## Supplementary data files for "Phase-separating fusion proteins drive cancer by dysregulating transcription through ectopic condensates": background_568.tsv

O60282	Cytoskeleton
O75602	Cytoskeleton
O95922	Cytoskeleton
P04350	Cytoskeleton
P09327	Cytoskeleton
P10644	Cytoskeleton
P12882	Cytoskeleton
P13797	Cytoskeleton
P16452	Cytoskeleton
P17661	Cytoskeleton
P17987	Cytoskeleton
Q01484	Cytoskeleton
Q08495	Cytoskeleton
Q13509	Cytoskeleton
Q13671	Cytoskeleton
Q15149	Cytoskeleton
Q3SY00	Cytoskeleton
Q5SW79	Cytoskeleton
Q5TCZ1	Cytoskeleton
Q8IYX8	Cytoskeleton
Q9BYV8	Cytoskeleton
Q9GZM8	Cytoskeleton
Q9H1X1	Cytoskeleton
Q9NQT8	Cytoskeleton
Q9P0L2	Cytoskeleton
Q9P0N9	Cytoskeleton
Q9P2H0	Cytoskeleton
Q9Y623	Cytoskeleton
Q9Y6U3	Cytoskeleton
A5D8W1	Cytosol
O76013	Cytosol
P04141	Cytosol
P07098	Cytosol
P24666	Cytosol
P37837	Cytosol
P46926	Cytosol
P47914	Cytosol
P50225	Cytosol
P50238	Cytosol
P62906	Cytosol
P82987	Cytosol
Q03113	Cytosol
Q06210	Cytosol
Q07889	Cytosol
Q12882	Cytosol
Q14116	Cytosol
Q14444	Cytosol
Q16774	Cytosol
Q4KMP7	Cytosol
Q58A45	Cytosol
Q5TC82	Cytosol
Q6A162	Cytosol
Q6GYQ0	Cytosol
Q6P9F5	Cytosol
Q765P7	Cytosol
Q86W92	Cytosol
Q8IUC4	Cytosol
Q8NFP9	Cytosol
Q8NHH1	Cytosol
Q8TAP4	Cytosol
Q96G74	Cytosol
Q96JD6	Cytosol
Q96RU3	Cytosol
Q9H2C0	Cytosol
Q9H2S5	Cytosol
Q9HCE6	Cytosol
Q9NY33	Cytosol
Q9NZV6	Cytosol
Q9UHC7	Cytosol
Q9UJF2	Cytosol
Q9UQK1	Cytosol
O43639	ER
O60240	ER
P0DP58	ER
P16333	ER
P82094	ER
Q13438	ER
Q15293	ER
Q16696	ER
Q8WUD1	ER
Q96NR8	ER
Q9BS26	ER
Q9Y680	ER
O43323	Extracellular
P02458	Extracellular
P02743	Extracellular
P0CG37	Extracellular
P25311	Extracellular
P25940	Extracellular
P27658	Extracellular
P53420	Extracellular
Q29980	Extracellular
Q6W4X9	Extracellular
Q8N8U9	Extracellular
Q9BQB4	Extracellular
O43617	Golgi
O60645	Golgi
P31150	Golgi
P62166	Golgi
P62491	Golgi
Q70JA7	Golgi
Q8N3Y3	Golgi
Q9NRW1	Golgi
B0YJ81	Inner membrane TMP
O94826	Inner membrane TMP
P54219	Inner membrane TMP
Q16678	Inner membrane TMP
Q3V5L5	Inner membrane TMP
Q6NUQ4	Inner membrane TMP
Q8N2K1	Inner membrane TMP
Q8N5G0	Inner membrane TMP
Q9BY08	Inner membrane TMP
Q9H300	Inner membrane TMP
Q9HAW9	Inner membrane TMP
Q9P2E9	Inner membrane TMP
Q9UHE5	Inner membrane TMP
P04040	Mitochondrium
P21549	Mitochondrium
P78540	Mitochondrium
Q96C36	Mitochondrium
Q9NWQ9	Mitochondrium
Q9P032	Mitochondrium
Q9UMX5	Mitochondrium
A0AV96	Nucleus
A6NIX2	Nucleus
O00230	Nucleus
O00257	Nucleus
O14770	Nucleus
O15062	Nucleus
O15178	Nucleus
O15550	Nucleus
O43143	Nucleus
O43365	Nucleus
O43679	Nucleus
O43791	Nucleus
O43823	Nucleus
O60673	Nucleus
O75081	Nucleus
O75386	Nucleus
O75478	Nucleus
O75925	Nucleus
O75971	Nucleus
O95059	Nucleus
O95155	Nucleus
O95833	Nucleus
P09012	Nucleus
P10243	Nucleus
P16455	Nucleus
P17027	Nucleus
P20265	Nucleus
P20393	Nucleus
P22492	Nucleus
P23769	Nucleus
P24855	Nucleus
P31941	Nucleus
P35637	Nucleus
P40424	Nucleus
P41162	Nucleus
P41222	Nucleus
P41235	Nucleus
P41567	Nucleus
P43694	Nucleus
P47974	Nucleus
P48378	Nucleus
P49715	Nucleus
P49756	Nucleus
P49917	Nucleus
P51513	Nucleus
P51532	Nucleus
P52435	Nucleus
P53539	Nucleus
P56211	Nucleus
P56282	Nucleus
P57073	Nucleus
P62805	Nucleus
P98175	Nucleus
Q01658	Nucleus
Q01844	Nucleus
Q04741	Nucleus
Q05215	Nucleus
Q05925	Nucleus
Q06413	Nucleus
Q12765	Nucleus
Q12952	Nucleus
Q12996	Nucleus
Q13105	Nucleus
Q13111	Nucleus
Q14157	Nucleus
Q14331	Nucleus
Q14592	Nucleus
Q14692	Nucleus
Q15319	Nucleus
Q15427	Nucleus
Q15554	Nucleus
Q15853	Nucleus
Q15906	Nucleus
Q16560	Nucleus
Q3MJ62	Nucleus
Q3SYB3	Nucleus
Q4ZG55	Nucleus
Q53GL0	Nucleus
Q5T230	Nucleus
Q5U5Q3	Nucleus
Q659C4	Nucleus
Q66PJ3	Nucleus
Q6DRA6	Nucleus
Q6IQ16	Nucleus
Q6NSI4	Nucleus
Q6NX45	Nucleus
Q6P4R8	Nucleus
Q6PJP8	Nucleus
Q6ZN55	Nucleus
Q7RTU1	Nucleus
Q7Z353	Nucleus
Q7Z3Z2	Nucleus
Q7Z4V5	Nucleus
Q7Z6J9	Nucleus
Q7Z7C8	Nucleus
Q7Z7E8	Nucleus
Q86SE5	Nucleus
Q86U44	Nucleus
Q86XN8	Nucleus
Q86Y97	Nucleus
Q86YC2	Nucleus
Q8IWE4	Nucleus
Q8IY37	Nucleus
Q8IYF1	Nucleus
Q8IZL2	Nucleus
Q8IZL8	Nucleus
Q8IZQ8	Nucleus
Q8IZU0	Nucleus
Q8N0Y2	Nucleus
Q8N140	Nucleus
Q8N187	Nucleus
Q8N720	Nucleus
Q8NCP5	Nucleus
Q8ND76	Nucleus
Q8NEM7	Nucleus
Q8NFD2	Nucleus
Q8NI27	Nucleus
Q8NI36	Nucleus
Q8TD17	Nucleus
Q8TD23	Nucleus
Q8TE85	Nucleus
Q8WUU4	Nucleus
Q8WWY3	Nucleus
Q8WWZ8	Nucleus
Q8WXC6	Nucleus
Q8WXF8	Nucleus
Q92737	Nucleus
Q96BY7	Nucleus
Q96CK0	Nucleus
Q96DC9	Nucleus
Q96EG3	Nucleus
Q96GQ7	Nucleus
Q96JC9	Nucleus
Q96JP5	Nucleus
Q96LA8	Nucleus
Q96M61	Nucleus
Q96N95	Nucleus
Q96RL1	Nucleus
Q96RN5	Nucleus
Q96S44	Nucleus
Q96S55	Nucleus
Q96SF7	Nucleus
Q96ST2	Nucleus
Q99626	Nucleus
Q99878	Nucleus
Q9BQG0	Nucleus
Q9BRA0	Nucleus
Q9BRX5	Nucleus
Q9BT81	Nucleus
Q9BTK6	Nucleus
Q9BTT0	Nucleus
Q9BUJ2	Nucleus
Q9BWE0	Nucleus
Q9BWW7	Nucleus
Q9BXM0	Nucleus
Q9BXT8	Nucleus
Q9BY41	Nucleus
Q9BY42	Nucleus
Q9BYE7	Nucleus
Q9BYG3	Nucleus
Q9BYU1	Nucleus
Q9C098	Nucleus
Q9GZS1	Nucleus
Q9H4Q4	Nucleus
Q9H944	Nucleus
Q9HAF1	Nucleus
Q9HB58	Nucleus
Q9HBT8	Nucleus
Q9HCI5	Nucleus
Q9NP64	Nucleus
Q9NPI8	Nucleus
Q9NQX0	Nucleus
Q9NSC2	Nucleus
Q9NVP1	Nucleus
Q9NY61	Nucleus
Q9NY99	Nucleus
Q9NZ71	Nucleus
Q9NZI5	Nucleus
Q9NZR4	Nucleus
Q9P2D1	Nucleus
Q9P2F9	Nucleus
Q9P2W1	Nucleus
Q9UBT2	Nucleus
Q9UDW3	Nucleus
Q9UHV2	Nucleus
Q9UHV7	Nucleus
Q9UI36	Nucleus
Q9UKL0	Nucleus
Q9ULD5	Nucleus
Q9ULR3	Nucleus
Q9ULV3	Nucleus
Q9ULV5	Nucleus
Q9ULW6	Nucleus
Q9UPS6	Nucleus
Q9UPW5	Nucleus
Q9UQ35	Nucleus
Q9UQ84	Nucleus
Q9Y2P7	Nucleus
Q9Y3A2	Nucleus
Q9Y3Y4	Nucleus
Q9Y3Z3	Nucleus
Q9Y468	Nucleus
Q9Y4K0	Nucleus
Q9Y5N6	Nucleus
Q9Y5Q8	Nucleus
Q9Y6J9	Nucleus
O00154	Nucleus/cytoplasm shuttling
O00159	Nucleus/cytoplasm shuttling
O00233	Nucleus/cytoplasm shuttling
O00273	Nucleus/cytoplasm shuttling
O00422	Nucleus/cytoplasm shuttling
O14737	Nucleus/cytoplasm shuttling
O14936	Nucleus/cytoplasm shuttling
O15143	Nucleus/cytoplasm shuttling
O15234	Nucleus/cytoplasm shuttling
O15265	Nucleus/cytoplasm shuttling
O43248	Nucleus/cytoplasm shuttling
O43255	Nucleus/cytoplasm shuttling
O43524	Nucleus/cytoplasm shuttling
O43615	Nucleus/cytoplasm shuttling
O60716	Nucleus/cytoplasm shuttling
O60829	Nucleus/cytoplasm shuttling
O60869	Nucleus/cytoplasm shuttling
O75340	Nucleus/cytoplasm shuttling
O75469	Nucleus/cytoplasm shuttling
O75716	Nucleus/cytoplasm shuttling
O94763	Nucleus/cytoplasm shuttling
O94806	Nucleus/cytoplasm shuttling
O94916	Nucleus/cytoplasm shuttling
O95905	Nucleus/cytoplasm shuttling
O95989	Nucleus/cytoplasm shuttling
P01011	Nucleus/cytoplasm shuttling
P03372	Nucleus/cytoplasm shuttling
P06733	Nucleus/cytoplasm shuttling
P08559	Nucleus/cytoplasm shuttling
P09486	Nucleus/cytoplasm shuttling
P09917	Nucleus/cytoplasm shuttling
P0C1S8	Nucleus/cytoplasm shuttling
P11172	Nucleus/cytoplasm shuttling
P12004	Nucleus/cytoplasm shuttling
P14859	Nucleus/cytoplasm shuttling
P16083	Nucleus/cytoplasm shuttling
P17252	Nucleus/cytoplasm shuttling
P19525	Nucleus/cytoplasm shuttling
P20749	Nucleus/cytoplasm shuttling
P20839	Nucleus/cytoplasm shuttling
P23677	Nucleus/cytoplasm shuttling
P27987	Nucleus/cytoplasm shuttling
P30044	Nucleus/cytoplasm shuttling
P30260	Nucleus/cytoplasm shuttling
P30304	Nucleus/cytoplasm shuttling
P30626	Nucleus/cytoplasm shuttling
P30837	Nucleus/cytoplasm shuttling
P31151	Nucleus/cytoplasm shuttling
P31327	Nucleus/cytoplasm shuttling
P34897	Nucleus/cytoplasm shuttling
P35520	Nucleus/cytoplasm shuttling
P36639	Nucleus/cytoplasm shuttling
P36969	Nucleus/cytoplasm shuttling
P38919	Nucleus/cytoplasm shuttling
P41091	Nucleus/cytoplasm shuttling
P41134	Nucleus/cytoplasm shuttling
P41252	Nucleus/cytoplasm shuttling
P42575	Nucleus/cytoplasm shuttling
P42694	Nucleus/cytoplasm shuttling
P42771	Nucleus/cytoplasm shuttling
P43686	Nucleus/cytoplasm shuttling
P46379	Nucleus/cytoplasm shuttling
P47929	Nucleus/cytoplasm shuttling
P49427	Nucleus/cytoplasm shuttling
P49585	Nucleus/cytoplasm shuttling
P49790	Nucleus/cytoplasm shuttling
P50548	Nucleus/cytoplasm shuttling
P51587	Nucleus/cytoplasm shuttling
P51692	Nucleus/cytoplasm shuttling
P51826	Nucleus/cytoplasm shuttling
P52732	Nucleus/cytoplasm shuttling
P53350	Nucleus/cytoplasm shuttling
P53396	Nucleus/cytoplasm shuttling
P53990	Nucleus/cytoplasm shuttling
P54278	Nucleus/cytoplasm shuttling
P55036	Nucleus/cytoplasm shuttling
P55055	Nucleus/cytoplasm shuttling
P55795	Nucleus/cytoplasm shuttling
P56537	Nucleus/cytoplasm shuttling
P61158	Nucleus/cytoplasm shuttling
P61313	Nucleus/cytoplasm shuttling
P62136	Nucleus/cytoplasm shuttling
P62269	Nucleus/cytoplasm shuttling
P62308	Nucleus/cytoplasm shuttling
P62826	Nucleus/cytoplasm shuttling
P62854	Nucleus/cytoplasm shuttling
P63104	Nucleus/cytoplasm shuttling
P67809	Nucleus/cytoplasm shuttling
P83436	Nucleus/cytoplasm shuttling
Q00341	Nucleus/cytoplasm shuttling
Q00978	Nucleus/cytoplasm shuttling
Q00987	Nucleus/cytoplasm shuttling
Q02078	Nucleus/cytoplasm shuttling
Q02790	Nucleus/cytoplasm shuttling
Q03112	Nucleus/cytoplasm shuttling
Q03188	Nucleus/cytoplasm shuttling
Q05193	Nucleus/cytoplasm shuttling
Q07912	Nucleus/cytoplasm shuttling
Q12849	Nucleus/cytoplasm shuttling
Q13085	Nucleus/cytoplasm shuttling
Q13185	Nucleus/cytoplasm shuttling
Q13404	Nucleus/cytoplasm shuttling
Q13487	Nucleus/cytoplasm shuttling
Q13495	Nucleus/cytoplasm shuttling
Q13642	Nucleus/cytoplasm shuttling
Q13761	Nucleus/cytoplasm shuttling
Q14166	Nucleus/cytoplasm shuttling
Q14257	Nucleus/cytoplasm shuttling
Q14258	Nucleus/cytoplasm shuttling
Q14693	Nucleus/cytoplasm shuttling
Q14694	Nucleus/cytoplasm shuttling
Q15018	Nucleus/cytoplasm shuttling
Q15024	Nucleus/cytoplasm shuttling
Q15072	Nucleus/cytoplasm shuttling
Q15208	Nucleus/cytoplasm shuttling
Q15365	Nucleus/cytoplasm shuttling
Q15370	Nucleus/cytoplasm shuttling
Q15464	Nucleus/cytoplasm shuttling
Q15569	Nucleus/cytoplasm shuttling
Q15643	Nucleus/cytoplasm shuttling
Q15650	Nucleus/cytoplasm shuttling
Q15788	Nucleus/cytoplasm shuttling
Q16637	Nucleus/cytoplasm shuttling
Q16666	Nucleus/cytoplasm shuttling
Q16828	Nucleus/cytoplasm shuttling
Q1W6H9	Nucleus/cytoplasm shuttling
Q4JDL3	Nucleus/cytoplasm shuttling
Q53GT1	Nucleus/cytoplasm shuttling
Q53S33	Nucleus/cytoplasm shuttling
Q5TD94	Nucleus/cytoplasm shuttling
Q5VUG0	Nucleus/cytoplasm shuttling
Q5VZK9	Nucleus/cytoplasm shuttling
Q6GPH4	Nucleus/cytoplasm shuttling
Q6P2H3	Nucleus/cytoplasm shuttling
Q6P5Z2	Nucleus/cytoplasm shuttling
Q6Q0C0	Nucleus/cytoplasm shuttling
Q6VN20	Nucleus/cytoplasm shuttling
Q71UM5	Nucleus/cytoplasm shuttling
Q76N32	Nucleus/cytoplasm shuttling
Q7L5D6	Nucleus/cytoplasm shuttling
Q7LFL8	Nucleus/cytoplasm shuttling
Q7Z6J8	Nucleus/cytoplasm shuttling
Q86T24	Nucleus/cytoplasm shuttling
Q86TL0	Nucleus/cytoplasm shuttling
Q86WI3	Nucleus/cytoplasm shuttling
Q8IUR7	Nucleus/cytoplasm shuttling
Q8IVF2	Nucleus/cytoplasm shuttling
Q8IVL5	Nucleus/cytoplasm shuttling
Q8IWJ2	Nucleus/cytoplasm shuttling
Q8IWX8	Nucleus/cytoplasm shuttling
Q8IY63	Nucleus/cytoplasm shuttling
Q8IYB3	Nucleus/cytoplasm shuttling
Q8IZQ1	Nucleus/cytoplasm shuttling
Q8N3C0	Nucleus/cytoplasm shuttling
Q8N3K9	Nucleus/cytoplasm shuttling
Q8N4C6	Nucleus/cytoplasm shuttling
Q8N752	Nucleus/cytoplasm shuttling
Q8NHV4	Nucleus/cytoplasm shuttling
Q8NI77	Nucleus/cytoplasm shuttling
Q8TAE8	Nucleus/cytoplasm shuttling
Q8TC84	Nucleus/cytoplasm shuttling
Q8TDB6	Nucleus/cytoplasm shuttling
Q8TF42	Nucleus/cytoplasm shuttling
Q8WTS1	Nucleus/cytoplasm shuttling
Q8WXU2	Nucleus/cytoplasm shuttling
Q8WYP5	Nucleus/cytoplasm shuttling
Q92551	Nucleus/cytoplasm shuttling
Q92696	Nucleus/cytoplasm shuttling
Q92945	Nucleus/cytoplasm shuttling
Q96A58	Nucleus/cytoplasm shuttling
Q96A70	Nucleus/cytoplasm shuttling
Q96BN2	Nucleus/cytoplasm shuttling
Q96EK4	Nucleus/cytoplasm shuttling
Q96FF9	Nucleus/cytoplasm shuttling
Q96FX2	Nucleus/cytoplasm shuttling
Q96IF1	Nucleus/cytoplasm shuttling
Q96IY1	Nucleus/cytoplasm shuttling
Q96JM3	Nucleus/cytoplasm shuttling
Q96LI5	Nucleus/cytoplasm shuttling
Q96P09	Nucleus/cytoplasm shuttling
Q96P71	Nucleus/cytoplasm shuttling
Q96Q40	Nucleus/cytoplasm shuttling
Q96RS0	Nucleus/cytoplasm shuttling
Q96RU8	Nucleus/cytoplasm shuttling
Q96S59	Nucleus/cytoplasm shuttling
Q96T51	Nucleus/cytoplasm shuttling
Q96TA1	Nucleus/cytoplasm shuttling
Q99547	Nucleus/cytoplasm shuttling
Q99704	Nucleus/cytoplasm shuttling
Q99732	Nucleus/cytoplasm shuttling
Q99829	Nucleus/cytoplasm shuttling
Q99933	Nucleus/cytoplasm shuttling
Q99952	Nucleus/cytoplasm shuttling
Q9BPZ7	Nucleus/cytoplasm shuttling
Q9BQ04	Nucleus/cytoplasm shuttling
Q9BQ50	Nucleus/cytoplasm shuttling
Q9BQE3	Nucleus/cytoplasm shuttling
Q9BT78	Nucleus/cytoplasm shuttling
Q9BVI0	Nucleus/cytoplasm shuttling
Q9BWX1	Nucleus/cytoplasm shuttling
Q9BXJ9	Nucleus/cytoplasm shuttling
Q9BZK7	Nucleus/cytoplasm shuttling
Q9H0X6	Nucleus/cytoplasm shuttling
Q9H2G9	Nucleus/cytoplasm shuttling
Q9H2H0	Nucleus/cytoplasm shuttling
Q9H3R5	Nucleus/cytoplasm shuttling
Q9H4Z3	Nucleus/cytoplasm shuttling
Q9H6K1	Nucleus/cytoplasm shuttling
Q9H6Z9	Nucleus/cytoplasm shuttling
Q9H9G7	Nucleus/cytoplasm shuttling
Q9HAP2	Nucleus/cytoplasm shuttling
Q9HB21	Nucleus/cytoplasm shuttling
Q9HB90	Nucleus/cytoplasm shuttling
Q9HBL8	Nucleus/cytoplasm shuttling
Q9HD47	Nucleus/cytoplasm shuttling
Q9HD67	Nucleus/cytoplasm shuttling
Q9NQ50	Nucleus/cytoplasm shuttling
Q9NQ88	Nucleus/cytoplasm shuttling
Q9NQP4	Nucleus/cytoplasm shuttling
Q9NQR1	Nucleus/cytoplasm shuttling
Q9NRY4	Nucleus/cytoplasm shuttling
Q9NS37	Nucleus/cytoplasm shuttling
Q9NVE7	Nucleus/cytoplasm shuttling
Q9NWM0	Nucleus/cytoplasm shuttling
Q9NXK8	Nucleus/cytoplasm shuttling
Q9NYF0	Nucleus/cytoplasm shuttling
Q9NZI7	Nucleus/cytoplasm shuttling
Q9NZM5	Nucleus/cytoplasm shuttling
Q9NZN4	Nucleus/cytoplasm shuttling
Q9NZN8	Nucleus/cytoplasm shuttling
Q9P0W8	Nucleus/cytoplasm shuttling
Q9P1Y5	Nucleus/cytoplasm shuttling
Q9P258	Nucleus/cytoplasm shuttling
Q9P2K3	Nucleus/cytoplasm shuttling
Q9UBQ5	Nucleus/cytoplasm shuttling
Q9UGI0	Nucleus/cytoplasm shuttling
Q9UH92	Nucleus/cytoplasm shuttling
Q9UJ41	Nucleus/cytoplasm shuttling
Q9UJX2	Nucleus/cytoplasm shuttling
Q9ULD2	Nucleus/cytoplasm shuttling
Q9ULG1	Nucleus/cytoplasm shuttling
Q9ULJ6	Nucleus/cytoplasm shuttling
Q9ULZ3	Nucleus/cytoplasm shuttling
Q9UN81	Nucleus/cytoplasm shuttling
Q9UNF1	Nucleus/cytoplasm shuttling
Q9UQ13	Nucleus/cytoplasm shuttling
Q9Y265	Nucleus/cytoplasm shuttling
Q9Y297	Nucleus/cytoplasm shuttling
Q9Y508	Nucleus/cytoplasm shuttling
Q9Y5L4	Nucleus/cytoplasm shuttling
Q9Y5P8	Nucleus/cytoplasm shuttling
Q9Y606	Nucleus/cytoplasm shuttling
Q9Y6F1	Nucleus/cytoplasm shuttling
Q9Y6J0	Nucleus/cytoplasm shuttling
Q9Y6M1	Nucleus/cytoplasm shuttling
Q9Y6W6	Nucleus/cytoplasm shuttling
O94907	Other intracellular organelle
O95741	Other intracellular organelle
Q15067	Other intracellular organelle
Q15907	Other intracellular organelle
Q6WKZ4	Other intracellular organelle
Q86WA8	Other intracellular organelle
Q8IYS5	Other intracellular organelle
A5X5Y0	Plasmamembrane TMP
O14493	Plasmamembrane TMP
O60312	Plasmamembrane TMP
O60359	Plasmamembrane TMP
O60469	Plasmamembrane TMP
O60487	Plasmamembrane TMP
O60500	Plasmamembrane TMP
O60603	Plasmamembrane TMP
O60667	Plasmamembrane TMP
O60721	Plasmamembrane TMP
O60741	Plasmamembrane TMP
O60906	Plasmamembrane TMP
O75054	Plasmamembrane TMP
O75509	Plasmamembrane TMP
O94910	Plasmamembrane TMP
O95259	Plasmamembrane TMP
O95377	Plasmamembrane TMP
O95754	Plasmamembrane TMP
P02724	Plasmamembrane TMP
P07333	Plasmamembrane TMP
P07510	Plasmamembrane TMP
P08195	Plasmamembrane TMP
P10966	Plasmamembrane TMP
P13473	Plasmamembrane TMP
P13498	Plasmamembrane TMP
P16671	Plasmamembrane TMP
P17301	Plasmamembrane TMP
P17302	Plasmamembrane TMP
P18089	Plasmamembrane TMP
P18564	Plasmamembrane TMP
P26842	Plasmamembrane TMP
P28068	Plasmamembrane TMP
P28223	Plasmamembrane TMP
P29965	Plasmamembrane TMP
P33151	Plasmamembrane TMP
P35368	Plasmamembrane TMP
P40879	Plasmamembrane TMP
P48146	Plasmamembrane TMP
P48551	Plasmamembrane TMP
P49682	Plasmamembrane TMP
P51801	Plasmamembrane TMP
P57739	Plasmamembrane TMP
P60508	Plasmamembrane TMP
Q02487	Plasmamembrane TMP
Q04771	Plasmamembrane TMP
Q13467	Plasmamembrane TMP
Q14722	Plasmamembrane TMP
Q15842	Plasmamembrane TMP
Q16720	Plasmamembrane TMP
Q16891	Plasmamembrane TMP
Q4G0N8	Plasmamembrane TMP
Q5EBL8	Plasmamembrane TMP
Q5VT99	Plasmamembrane TMP
Q5VY43	Plasmamembrane TMP
Q6UWL6	Plasmamembrane TMP
Q6ZMH5	Plasmamembrane TMP
Q7Z3S7	Plasmamembrane TMP
Q86SS6	Plasmamembrane TMP
Q86Y34	Plasmamembrane TMP
Q8IU80	Plasmamembrane TMP
Q8IVM8	Plasmamembrane TMP
Q8IY95	Plasmamembrane TMP
Q8IZY2	Plasmamembrane TMP
Q8NC24	Plasmamembrane TMP
Q8NEC5	Plasmamembrane TMP
Q8NFJ5	Plasmamembrane TMP
Q8TDW0	Plasmamembrane TMP
Q8TDW7	Plasmamembrane TMP
Q8WUX1	Plasmamembrane TMP
Q92911	Plasmamembrane TMP
Q969P0	Plasmamembrane TMP
Q96CP6	Plasmamembrane TMP
Q96FT7	Plasmamembrane TMP
Q96JQ0	Plasmamembrane TMP
Q96KC8	Plasmamembrane TMP
Q96LB1	Plasmamembrane TMP
Q96PH1	Plasmamembrane TMP
Q96RL6	Plasmamembrane TMP
Q99572	Plasmamembrane TMP
Q99665	Plasmamembrane TMP
Q99795	Plasmamembrane TMP
Q9H3T3	Plasmamembrane TMP
Q9HC73	Plasmamembrane TMP
Q9HCM2	Plasmamembrane TMP
Q9NPG8	Plasmamembrane TMP
Q9NPR2	Plasmamembrane TMP
Q9NRS4	Plasmamembrane TMP
Q9NYM4	Plasmamembrane TMP
Q9P035	Plasmamembrane TMP
Q9P0L0	Plasmamembrane TMP
Q9P0L9	Plasmamembrane TMP
Q9UHF4	Plasmamembrane TMP
Q9UHM6	Plasmamembrane TMP
Q9UJ14	Plasmamembrane TMP
Q9UL52	Plasmamembrane TMP
Q9ULB4	Plasmamembrane TMP
Q9ULF5	Plasmamembrane TMP
Q9ULK0	Plasmamembrane TMP
Q9ULL4	Plasmamembrane TMP
Q9UM01	Plasmamembrane TMP
Q9UN88	Plasmamembrane TMP
Q9UNK0	Plasmamembrane TMP
Q9UQQ1	Plasmamembrane TMP
Q9Y257	Plasmamembrane TMP
Q9Y271	Plasmamembrane TMP
Q9Y487	Plasmamembrane TMP
Q9Y5L3	Plasmamembrane TMP
Q9Y5Y9	Plasmamembrane TMP
Q9Y698	Plasmamembrane TMP
Q9Y6H6	Plasmamembrane TMP
Q9Y6M7	Plasmamembrane TMP
Q9Y6N7	Plasmamembrane TMP
Q0D2K0	TMP in unknown membrane
A8MXD5	Unknown
O60307	Unknown
O97980	Unknown
P06881	Unknown
P09923	Unknown
P18545	Unknown
P51124	Unknown
Q3SXR2	Unknown
Q6P1L5	Unknown
Q6P5X5	Unknown
Q76NI1	Unknown
Q8N7B6	Unknown
Q8WXF3	Unknown
Q96C45	Unknown
Q9HAU8	Unknown
