## Supplementary data files for "Phase-separating fusion proteins drive cancer by dysregulating transcription through ectopic condensates": background_570.tsv

A8MU46	Cytoskeleton
O14613	Cytoskeleton
O43586	Cytoskeleton
O95786	Cytoskeleton
P31323	Cytoskeleton
P68366	Cytoskeleton
P81274	Cytoskeleton
Q15468	Cytoskeleton
Q2V2M9	Cytoskeleton
Q3SXZ7	Cytoskeleton
Q3SY00	Cytoskeleton
Q49A88	Cytoskeleton
Q68DK2	Cytoskeleton
Q6IBS0	Cytoskeleton
Q86VH2	Cytoskeleton
Q8IUG5	Cytoskeleton
Q8IWG1	Cytoskeleton
Q8IYE0	Cytoskeleton
Q8NI35	Cytoskeleton
Q92608	Cytoskeleton
Q96DT5	Cytoskeleton
Q96LC9	Cytoskeleton
Q9BXW4	Cytoskeleton
Q9NXR1	Cytoskeleton
Q9NYC9	Cytoskeleton
Q9P219	Cytoskeleton
Q9P278	Cytoskeleton
Q9UFH2	Cytoskeleton
Q9UPQ0	Cytoskeleton
O14796	Cytosol
O14960	Cytosol
O75420	Cytosol
O75822	Cytosol
O95837	Cytosol
P04632	Cytosol
P15259	Cytosol
P17812	Cytosol
P22735	Cytosol
P26045	Cytosol
P40123	Cytosol
P46020	Cytosol
P55145	Cytosol
Q14184	Cytosol
Q15506	Cytosol
Q15735	Cytosol
Q3SXY8	Cytosol
Q5T749	Cytosol
Q6GYQ0	Cytosol
Q6L8H4	Cytosol
Q7Z628	Cytosol
Q86UY5	Cytosol
Q86YW7	Cytosol
Q8N5V2	Cytosol
Q8NB16	Cytosol
Q8NDC4	Cytosol
Q8NEZ5	Cytosol
Q8NG06	Cytosol
Q92844	Cytosol
Q93034	Cytosol
Q93097	Cytosol
Q969T7	Cytosol
Q96GV9	Cytosol
Q96IJ6	Cytosol
Q9BX70	Cytosol
Q9BYE3	Cytosol
Q9BYZ8	Cytosol
Q9H0W8	Cytosol
Q9H6Q4	Cytosol
Q9UBP9	Cytosol
Q9UHC7	Cytosol
Q9UI10	Cytosol
O14827	ER
P02649	ER
P13987	ER
P20810	ER
P48739	ER
P51151	ER
Q6P988	ER
Q6PKC3	ER
Q96HE7	ER
Q9BRC7	ER
Q9NUV7	ER
Q9UBF2	ER
O00292	Extracellular
P01615	Extracellular
P01876	Extracellular
P02458	Extracellular
P02778	Extracellular
P05156	Extracellular
P10600	Extracellular
P11047	Extracellular
P22894	Extracellular
P29400	Extracellular
Q96PF1	Extracellular
Q9P2N4	Extracellular
O00203	Golgi
O14617	Golgi
P07902	Golgi
Q53HC9	Golgi
Q63HQ0	Golgi
Q7Z6M1	Golgi
Q8TCG2	Golgi
Q9NZD8	Golgi
O15165	Inner membrane TMP
O43761	Inner membrane TMP
Q06055	Inner membrane TMP
Q10469	Inner membrane TMP
Q14435	Inner membrane TMP
Q24JP5	Inner membrane TMP
Q5BVD1	Inner membrane TMP
Q7Z419	Inner membrane TMP
Q92521	Inner membrane TMP
Q96RP7	Inner membrane TMP
Q96TC7	Inner membrane TMP
Q9NYG2	Inner membrane TMP
Q9UM22	Inner membrane TMP
A6NFY7	Mitochondrium
Q3KRB8	Mitochondrium
Q8N0X4	Mitochondrium
Q8N5Z0	Mitochondrium
Q8NC60	Mitochondrium
Q96EY8	Mitochondrium
Q9Y6E7	Mitochondrium
B2RXF5	Nucleus
O14770	Nucleus
O15014	Nucleus
O15226	Nucleus
O15520	Nucleus
O43296	Nucleus
O43435	Nucleus
O43791	Nucleus
O43823	Nucleus
O60306	Nucleus
O60341	Nucleus
O60519	Nucleus
O75400	Nucleus
O75494	Nucleus
O75592	Nucleus
O75603	Nucleus
O75604	Nucleus
O75884	Nucleus
O75916	Nucleus
O94818	Nucleus
O95059	Nucleus
O95155	Nucleus
O95319	Nucleus
O95677	Nucleus
O95696	Nucleus
O95801	Nucleus
P01137	Nucleus
P09038	Nucleus
P09651	Nucleus
P0DJD3	Nucleus
P0DMW2	Nucleus
P17022	Nucleus
P17036	Nucleus
P17480	Nucleus
P17936	Nucleus
P18583	Nucleus
P23759	Nucleus
P24855	Nucleus
P26447	Nucleus
P30876	Nucleus
P39900	Nucleus
P40937	Nucleus
P40938	Nucleus
P41225	Nucleus
P42285	Nucleus
P42695	Nucleus
P45973	Nucleus
P49335	Nucleus
P49639	Nucleus
P51825	Nucleus
P52657	Nucleus
P52738	Nucleus
P52747	Nucleus
P53567	Nucleus
P53805	Nucleus
P55316	Nucleus
P57055	Nucleus
P57059	Nucleus
P57086	Nucleus
P60008	Nucleus
P61960	Nucleus
P78411	Nucleus
P84243	Nucleus
P98179	Nucleus
Q00526	Nucleus
Q01085	Nucleus
Q01851	Nucleus
Q01954	Nucleus
Q02575	Nucleus
Q06710	Nucleus
Q07869	Nucleus
Q12888	Nucleus
Q13398	Nucleus
Q13769	Nucleus
Q13888	Nucleus
Q14149	Nucleus
Q14320	Nucleus
Q14469	Nucleus
Q14527	Nucleus
Q14565	Nucleus
Q14774	Nucleus
Q14994	Nucleus
Q15050	Nucleus
Q15415	Nucleus
Q15466	Nucleus
Q15532	Nucleus
Q15545	Nucleus
Q16514	Nucleus
Q16621	Nucleus
Q2TAL8	Nucleus
Q2TBE0	Nucleus
Q3B7T1	Nucleus
Q4L180	Nucleus
Q53F19	Nucleus
Q53H47	Nucleus
Q5H9I0	Nucleus
Q5HYJ3	Nucleus
Q5RL73	Nucleus
Q5SZQ8	Nucleus
Q5VWX1	Nucleus
Q6ICG8	Nucleus
Q6NXG1	Nucleus
Q6PIF2	Nucleus
Q6PRD7	Nucleus
Q6UWZ7	Nucleus
Q6ZN55	Nucleus
Q71SY5	Nucleus
Q7L5Y6	Nucleus
Q7RTU3	Nucleus
Q7Z333	Nucleus
Q7Z3Z4	Nucleus
Q7Z5Q5	Nucleus
Q7Z6R9	Nucleus
Q7Z6V5	Nucleus
Q7Z7C7	Nucleus
Q86VY4	Nucleus
Q86W50	Nucleus
Q86Y33	Nucleus
Q8IV48	Nucleus
Q8IWS0	Nucleus
Q8IXH7	Nucleus
Q8IYT2	Nucleus
Q8IZL2	Nucleus
Q8IZX4	Nucleus
Q8N201	Nucleus
Q8N2W9	Nucleus
Q8NCN2	Nucleus
Q8NHM5	Nucleus
Q8TBC5	Nucleus
Q8TEX9	Nucleus
Q8WVV9	Nucleus
Q8WW12	Nucleus
Q8WX92	Nucleus
Q92750	Nucleus
Q92753	Nucleus
Q92769	Nucleus
Q92925	Nucleus
Q969H6	Nucleus
Q969X6	Nucleus
Q96AZ6	Nucleus
Q96D46	Nucleus
Q96GC6	Nucleus
Q96IT1	Nucleus
Q96JC9	Nucleus
Q96KR7	Nucleus
Q96L91	Nucleus
Q96N67	Nucleus
Q96PM9	Nucleus
Q96PU4	Nucleus
Q96RL1	Nucleus
Q96RN5	Nucleus
Q96S44	Nucleus
Q96SZ4	Nucleus
Q96T49	Nucleus
Q96T88	Nucleus
Q99687	Nucleus
Q99853	Nucleus
Q9BQ69	Nucleus
Q9BVC3	Nucleus
Q9BWE0	Nucleus
Q9BY41	Nucleus
Q9C0J9	Nucleus
Q9H0J9	Nucleus
Q9H0M4	Nucleus
Q9H0W9	Nucleus
Q9H4I2	Nucleus
Q9H7Z6	Nucleus
Q9H869	Nucleus
Q9H871	Nucleus
Q9H8M2	Nucleus
Q9H8T0	Nucleus
Q9H9L7	Nucleus
Q9HAN9	Nucleus
Q9HCU9	Nucleus
Q9NPI8	Nucleus
Q9NQ29	Nucleus
Q9NQ31	Nucleus
Q9NQV6	Nucleus
Q9NRF9	Nucleus
Q9NRN9	Nucleus
Q9NUQ3	Nucleus
Q9NVM9	Nucleus
Q9NW64	Nucleus
Q9NXW9	Nucleus
Q9NY93	Nucleus
Q9P2D1	Nucleus
Q9P2T0	Nucleus
Q9P2Y4	Nucleus
Q9UBT6	Nucleus
Q9UC07	Nucleus
Q9UFW8	Nucleus
Q9UGC6	Nucleus
Q9UHV2	Nucleus
Q9UKA8	Nucleus
Q9UKF6	Nucleus
Q9UKY1	Nucleus
Q9UL40	Nucleus
Q9UL49	Nucleus
Q9UL68	Nucleus
Q9UM82	Nucleus
Q9Y244	Nucleus
Q9Y2U9	Nucleus
Q9Y5B6	Nucleus
Q9Y5N6	Nucleus
Q9Y5V3	Nucleus
Q9Y5X4	Nucleus
A0PJY2	Nucleus/cytoplasm shuttling
O00141	Nucleus/cytoplasm shuttling
O00221	Nucleus/cytoplasm shuttling
O14576	Nucleus/cytoplasm shuttling
O14579	Nucleus/cytoplasm shuttling
O14896	Nucleus/cytoplasm shuttling
O14901	Nucleus/cytoplasm shuttling
O14933	Nucleus/cytoplasm shuttling
O15078	Nucleus/cytoplasm shuttling
O15164	Nucleus/cytoplasm shuttling
O15287	Nucleus/cytoplasm shuttling
O15297	Nucleus/cytoplasm shuttling
O15397	Nucleus/cytoplasm shuttling
O15524	Nucleus/cytoplasm shuttling
O43248	Nucleus/cytoplasm shuttling
O43542	Nucleus/cytoplasm shuttling
O43543	Nucleus/cytoplasm shuttling
O43765	Nucleus/cytoplasm shuttling
O43829	Nucleus/cytoplasm shuttling
O60313	Nucleus/cytoplasm shuttling
O60759	Nucleus/cytoplasm shuttling
O60869	Nucleus/cytoplasm shuttling
O60879	Nucleus/cytoplasm shuttling
O75154	Nucleus/cytoplasm shuttling
O75190	Nucleus/cytoplasm shuttling
O75340	Nucleus/cytoplasm shuttling
O75771	Nucleus/cytoplasm shuttling
O76003	Nucleus/cytoplasm shuttling
O76027	Nucleus/cytoplasm shuttling
O76075	Nucleus/cytoplasm shuttling
O94888	Nucleus/cytoplasm shuttling
O95067	Nucleus/cytoplasm shuttling
O95271	Nucleus/cytoplasm shuttling
O95391	Nucleus/cytoplasm shuttling
O95425	Nucleus/cytoplasm shuttling
O95630	Nucleus/cytoplasm shuttling
O95863	Nucleus/cytoplasm shuttling
P00973	Nucleus/cytoplasm shuttling
P02533	Nucleus/cytoplasm shuttling
P03950	Nucleus/cytoplasm shuttling
P05164	Nucleus/cytoplasm shuttling
P06730	Nucleus/cytoplasm shuttling
P07305	Nucleus/cytoplasm shuttling
P07910	Nucleus/cytoplasm shuttling
P09067	Nucleus/cytoplasm shuttling
P09936	Nucleus/cytoplasm shuttling
P0DMV9	Nucleus/cytoplasm shuttling
P10636	Nucleus/cytoplasm shuttling
P10827	Nucleus/cytoplasm shuttling
P12271	Nucleus/cytoplasm shuttling
P12755	Nucleus/cytoplasm shuttling
P13051	Nucleus/cytoplasm shuttling
P15880	Nucleus/cytoplasm shuttling
P16298	Nucleus/cytoplasm shuttling
P17861	Nucleus/cytoplasm shuttling
P17980	Nucleus/cytoplasm shuttling
P18858	Nucleus/cytoplasm shuttling
P20700	Nucleus/cytoplasm shuttling
P20941	Nucleus/cytoplasm shuttling
P21912	Nucleus/cytoplasm shuttling
P22736	Nucleus/cytoplasm shuttling
P23396	Nucleus/cytoplasm shuttling
P23527	Nucleus/cytoplasm shuttling
P28324	Nucleus/cytoplasm shuttling
P29083	Nucleus/cytoplasm shuttling
P29597	Nucleus/cytoplasm shuttling
P29803	Nucleus/cytoplasm shuttling
P30041	Nucleus/cytoplasm shuttling
P31944	Nucleus/cytoplasm shuttling
P34932	Nucleus/cytoplasm shuttling
P35226	Nucleus/cytoplasm shuttling
P35813	Nucleus/cytoplasm shuttling
P36404	Nucleus/cytoplasm shuttling
P38936	Nucleus/cytoplasm shuttling
P41182	Nucleus/cytoplasm shuttling
P42229	Nucleus/cytoplasm shuttling
P46695	Nucleus/cytoplasm shuttling
P49427	Nucleus/cytoplasm shuttling
P50613	Nucleus/cytoplasm shuttling
P50749	Nucleus/cytoplasm shuttling
P50897	Nucleus/cytoplasm shuttling
P51608	Nucleus/cytoplasm shuttling
P51668	Nucleus/cytoplasm shuttling
P51854	Nucleus/cytoplasm shuttling
P52294	Nucleus/cytoplasm shuttling
P52298	Nucleus/cytoplasm shuttling
P52594	Nucleus/cytoplasm shuttling
P52732	Nucleus/cytoplasm shuttling
P52948	Nucleus/cytoplasm shuttling
P54253	Nucleus/cytoplasm shuttling
P54278	Nucleus/cytoplasm shuttling
P54725	Nucleus/cytoplasm shuttling
P55072	Nucleus/cytoplasm shuttling
P55273	Nucleus/cytoplasm shuttling
P60842	Nucleus/cytoplasm shuttling
P60900	Nucleus/cytoplasm shuttling
P61158	Nucleus/cytoplasm shuttling
P61218	Nucleus/cytoplasm shuttling
P61247	Nucleus/cytoplasm shuttling
P62277	Nucleus/cytoplasm shuttling
P62857	Nucleus/cytoplasm shuttling
P63104	Nucleus/cytoplasm shuttling
P67775	Nucleus/cytoplasm shuttling
P98170	Nucleus/cytoplasm shuttling
Q02040	Nucleus/cytoplasm shuttling
Q03111	Nucleus/cytoplasm shuttling
Q03188	Nucleus/cytoplasm shuttling
Q04760	Nucleus/cytoplasm shuttling
Q05639	Nucleus/cytoplasm shuttling
Q07343	Nucleus/cytoplasm shuttling
Q08209	Nucleus/cytoplasm shuttling
Q08211	Nucleus/cytoplasm shuttling
Q12778	Nucleus/cytoplasm shuttling
Q12802	Nucleus/cytoplasm shuttling
Q12905	Nucleus/cytoplasm shuttling
Q12974	Nucleus/cytoplasm shuttling
Q13352	Nucleus/cytoplasm shuttling
Q13415	Nucleus/cytoplasm shuttling
Q13490	Nucleus/cytoplasm shuttling
Q13642	Nucleus/cytoplasm shuttling
Q13643	Nucleus/cytoplasm shuttling
Q13794	Nucleus/cytoplasm shuttling
Q13882	Nucleus/cytoplasm shuttling
Q14164	Nucleus/cytoplasm shuttling
Q14166	Nucleus/cytoplasm shuttling
Q14181	Nucleus/cytoplasm shuttling
Q14203	Nucleus/cytoplasm shuttling
Q14344	Nucleus/cytoplasm shuttling
Q14596	Nucleus/cytoplasm shuttling
Q14653	Nucleus/cytoplasm shuttling
Q14683	Nucleus/cytoplasm shuttling
Q15003	Nucleus/cytoplasm shuttling
Q15018	Nucleus/cytoplasm shuttling
Q15025	Nucleus/cytoplasm shuttling
Q15345	Nucleus/cytoplasm shuttling
Q15349	Nucleus/cytoplasm shuttling
Q15370	Nucleus/cytoplasm shuttling
Q16186	Nucleus/cytoplasm shuttling
Q16236	Nucleus/cytoplasm shuttling
Q16540	Nucleus/cytoplasm shuttling
Q16659	Nucleus/cytoplasm shuttling
Q29RF7	Nucleus/cytoplasm shuttling
Q5JTJ3	Nucleus/cytoplasm shuttling
Q5JVS0	Nucleus/cytoplasm shuttling
Q5QNW6	Nucleus/cytoplasm shuttling
Q5TCY1	Nucleus/cytoplasm shuttling
Q66K74	Nucleus/cytoplasm shuttling
Q68DA7	Nucleus/cytoplasm shuttling
Q6DKJ4	Nucleus/cytoplasm shuttling
Q6IE81	Nucleus/cytoplasm shuttling
Q6NZI2	Nucleus/cytoplasm shuttling
Q6P1J9	Nucleus/cytoplasm shuttling
Q6P9B6	Nucleus/cytoplasm shuttling
Q6PI48	Nucleus/cytoplasm shuttling
Q6ZN28	Nucleus/cytoplasm shuttling
Q6ZVD8	Nucleus/cytoplasm shuttling
Q70CQ2	Nucleus/cytoplasm shuttling
Q7L7V1	Nucleus/cytoplasm shuttling
Q7Z614	Nucleus/cytoplasm shuttling
Q7Z6L1	Nucleus/cytoplasm shuttling
Q7Z6Z7	Nucleus/cytoplasm shuttling
Q86TC9	Nucleus/cytoplasm shuttling
Q86UD0	Nucleus/cytoplasm shuttling
Q86VN1	Nucleus/cytoplasm shuttling
Q86XP3	Nucleus/cytoplasm shuttling
Q86Y91	Nucleus/cytoplasm shuttling
Q8IUI8	Nucleus/cytoplasm shuttling
Q8IUR7	Nucleus/cytoplasm shuttling
Q8IVL5	Nucleus/cytoplasm shuttling
Q8IYB3	Nucleus/cytoplasm shuttling
Q8IZH2	Nucleus/cytoplasm shuttling
Q8N3J2	Nucleus/cytoplasm shuttling
Q8N3J3	Nucleus/cytoplasm shuttling
Q8N884	Nucleus/cytoplasm shuttling
Q8N987	Nucleus/cytoplasm shuttling
Q8N9B5	Nucleus/cytoplasm shuttling
Q8NDL9	Nucleus/cytoplasm shuttling
Q8NFG4	Nucleus/cytoplasm shuttling
Q8NFH5	Nucleus/cytoplasm shuttling
Q8TC84	Nucleus/cytoplasm shuttling
Q8TD08	Nucleus/cytoplasm shuttling
Q8WXS3	Nucleus/cytoplasm shuttling
Q8WXX5	Nucleus/cytoplasm shuttling
Q8WYQ5	Nucleus/cytoplasm shuttling
Q92772	Nucleus/cytoplasm shuttling
Q93009	Nucleus/cytoplasm shuttling
Q96CA5	Nucleus/cytoplasm shuttling
Q96KQ4	Nucleus/cytoplasm shuttling
Q96LD4	Nucleus/cytoplasm shuttling
Q96PU5	Nucleus/cytoplasm shuttling
Q96RR4	Nucleus/cytoplasm shuttling
Q96RU7	Nucleus/cytoplasm shuttling
Q96T66	Nucleus/cytoplasm shuttling
Q99436	Nucleus/cytoplasm shuttling
Q99567	Nucleus/cytoplasm shuttling
Q99608	Nucleus/cytoplasm shuttling
Q99873	Nucleus/cytoplasm shuttling
Q99986	Nucleus/cytoplasm shuttling
Q9BPX3	Nucleus/cytoplasm shuttling
Q9BQ67	Nucleus/cytoplasm shuttling
Q9BT40	Nucleus/cytoplasm shuttling
Q9BTE7	Nucleus/cytoplasm shuttling
Q9BUB5	Nucleus/cytoplasm shuttling
Q9BV86	Nucleus/cytoplasm shuttling
Q9BVS4	Nucleus/cytoplasm shuttling
Q9BX46	Nucleus/cytoplasm shuttling
Q9BZ23	Nucleus/cytoplasm shuttling
Q9BZF2	Nucleus/cytoplasm shuttling
Q9H305	Nucleus/cytoplasm shuttling
Q9H497	Nucleus/cytoplasm shuttling
Q9H583	Nucleus/cytoplasm shuttling
Q9H7T9	Nucleus/cytoplasm shuttling
Q9H981	Nucleus/cytoplasm shuttling
Q9H9J4	Nucleus/cytoplasm shuttling
Q9HAU5	Nucleus/cytoplasm shuttling
Q9HAW4	Nucleus/cytoplasm shuttling
Q9HC16	Nucleus/cytoplasm shuttling
Q9NPD3	Nucleus/cytoplasm shuttling
Q9NPI1	Nucleus/cytoplasm shuttling
Q9NQ92	Nucleus/cytoplasm shuttling
Q9NR90	Nucleus/cytoplasm shuttling
Q9NRR5	Nucleus/cytoplasm shuttling
Q9NS86	Nucleus/cytoplasm shuttling
Q9NTI5	Nucleus/cytoplasm shuttling
Q9NWT8	Nucleus/cytoplasm shuttling
Q9NX04	Nucleus/cytoplasm shuttling
Q9NX18	Nucleus/cytoplasm shuttling
Q9NZM5	Nucleus/cytoplasm shuttling
Q9P013	Nucleus/cytoplasm shuttling
Q9UGP4	Nucleus/cytoplasm shuttling
Q9UHL9	Nucleus/cytoplasm shuttling
Q9UJ83	Nucleus/cytoplasm shuttling
Q9UJX6	Nucleus/cytoplasm shuttling
Q9UKK9	Nucleus/cytoplasm shuttling
Q9UKT4	Nucleus/cytoplasm shuttling
Q9UM63	Nucleus/cytoplasm shuttling
Q9UMS6	Nucleus/cytoplasm shuttling
Q9UN37	Nucleus/cytoplasm shuttling
Q9UN81	Nucleus/cytoplasm shuttling
Q9UNH7	Nucleus/cytoplasm shuttling
Q9UNY4	Nucleus/cytoplasm shuttling
Q9UPQ9	Nucleus/cytoplasm shuttling
Q9UPV0	Nucleus/cytoplasm shuttling
Q9UQE7	Nucleus/cytoplasm shuttling
Q9UQR1	Nucleus/cytoplasm shuttling
Q9Y251	Nucleus/cytoplasm shuttling
Q9Y255	Nucleus/cytoplasm shuttling
Q9Y283	Nucleus/cytoplasm shuttling
Q9Y2L1	Nucleus/cytoplasm shuttling
Q9Y3B2	Nucleus/cytoplasm shuttling
Q9Y3B8	Nucleus/cytoplasm shuttling
Q9Y4X0	Nucleus/cytoplasm shuttling
Q9Y5A9	Nucleus/cytoplasm shuttling
Q9Y5L4	Nucleus/cytoplasm shuttling
Q9Y6H5	Nucleus/cytoplasm shuttling
Q9Y6Y1	Nucleus/cytoplasm shuttling
O14594	Other intracellular organelle
P00746	Other intracellular organelle
P02763	Other intracellular organelle
P08311	Other intracellular organelle
Q96S38	Other intracellular organelle
Q9BQ24	Other intracellular organelle
Q9BX10	Other intracellular organelle
A1A5B4	Plasmamembrane TMP
A6NI61	Plasmamembrane TMP
O00180	Plasmamembrane TMP
O43464	Plasmamembrane TMP
O43511	Plasmamembrane TMP
O60242	Plasmamembrane TMP
O60602	Plasmamembrane TMP
O60721	Plasmamembrane TMP
O75015	Plasmamembrane TMP
O75096	Plasmamembrane TMP
O76082	Plasmamembrane TMP
O76090	Plasmamembrane TMP
P01850	Plasmamembrane TMP
P04839	Plasmamembrane TMP
P10321	Plasmamembrane TMP
P11049	Plasmamembrane TMP
P11230	Plasmamembrane TMP
P11836	Plasmamembrane TMP
P13569	Plasmamembrane TMP
P14672	Plasmamembrane TMP
P15382	Plasmamembrane TMP
P16871	Plasmamembrane TMP
P24394	Plasmamembrane TMP
P25100	Plasmamembrane TMP
P25106	Plasmamembrane TMP
P27701	Plasmamembrane TMP
P29320	Plasmamembrane TMP
P30825	Plasmamembrane TMP
P30988	Plasmamembrane TMP
P32238	Plasmamembrane TMP
P32245	Plasmamembrane TMP
P35346	Plasmamembrane TMP
P36268	Plasmamembrane TMP
P36383	Plasmamembrane TMP
P40879	Plasmamembrane TMP
P41273	Plasmamembrane TMP
P41968	Plasmamembrane TMP
P43007	Plasmamembrane TMP
P43489	Plasmamembrane TMP
P45844	Plasmamembrane TMP
P46059	Plasmamembrane TMP
P48048	Plasmamembrane TMP
P49913	Plasmamembrane TMP
P51809	Plasmamembrane TMP
P54851	Plasmamembrane TMP
P55196	Plasmamembrane TMP
P57739	Plasmamembrane TMP
P78348	Plasmamembrane TMP
Q00765	Plasmamembrane TMP
Q01814	Plasmamembrane TMP
Q07699	Plasmamembrane TMP
Q07837	Plasmamembrane TMP
Q13303	Plasmamembrane TMP
Q13621	Plasmamembrane TMP
Q14563	Plasmamembrane TMP
Q14940	Plasmamembrane TMP
Q15743	Plasmamembrane TMP
Q16558	Plasmamembrane TMP
Q16620	Plasmamembrane TMP
Q16820	Plasmamembrane TMP
Q29983	Plasmamembrane TMP
Q68DV7	Plasmamembrane TMP
Q6IA17	Plasmamembrane TMP
Q6IWH7	Plasmamembrane TMP
Q6NUT3	Plasmamembrane TMP
Q6P1A2	Plasmamembrane TMP
Q6PEY1	Plasmamembrane TMP
Q6QNK2	Plasmamembrane TMP
Q6UWU4	Plasmamembrane TMP
Q6ZSA7	Plasmamembrane TMP
Q7LBE3	Plasmamembrane TMP
Q7RTP0	Plasmamembrane TMP
Q7Z2H8	Plasmamembrane TMP
Q7Z3J2	Plasmamembrane TMP
Q8N0W4	Plasmamembrane TMP
Q8N3G9	Plasmamembrane TMP
Q8N4M1	Plasmamembrane TMP
Q8NBQ7	Plasmamembrane TMP
Q8NFR9	Plasmamembrane TMP
Q8WZ04	Plasmamembrane TMP
Q92542	Plasmamembrane TMP
Q92819	Plasmamembrane TMP
Q92839	Plasmamembrane TMP
Q92847	Plasmamembrane TMP
Q92932	Plasmamembrane TMP
Q969W9	Plasmamembrane TMP
Q96AD5	Plasmamembrane TMP
Q96CP7	Plasmamembrane TMP
Q96G91	Plasmamembrane TMP
Q96GC9	Plasmamembrane TMP
Q96MU8	Plasmamembrane TMP
Q96PE1	Plasmamembrane TMP
Q99527	Plasmamembrane TMP
Q99706	Plasmamembrane TMP
Q9BX84	Plasmamembrane TMP
Q9BXP2	Plasmamembrane TMP
Q9H0Q3	Plasmamembrane TMP
Q9HBG4	Plasmamembrane TMP
Q9NP85	Plasmamembrane TMP
Q9NPG8	Plasmamembrane TMP
Q9NQC3	Plasmamembrane TMP
Q9NR97	Plasmamembrane TMP
Q9NWF4	Plasmamembrane TMP
Q9NY25	Plasmamembrane TMP
Q9NYV7	Plasmamembrane TMP
Q9NZS2	Plasmamembrane TMP
Q9UHN6	Plasmamembrane TMP
Q9UKQ2	Plasmamembrane TMP
Q9ULV1	Plasmamembrane TMP
Q9UPX6	Plasmamembrane TMP
Q9Y267	Plasmamembrane TMP
Q9Y2A9	Plasmamembrane TMP
Q5SR56	TMP in unknown membrane
O95868	Unknown
P01282	Unknown
P49863	Unknown
P84996	Unknown
Q3SXR2	Unknown
Q5HYW2	Unknown
Q5MJ10	Unknown
Q5TA76	Unknown
Q6RVD6	Unknown
Q7L273	Unknown
Q7Z7G8	Unknown
Q9H000	Unknown
Q9NYK6	Unknown
Q9ULT8	Unknown
Q9ULV8	Unknown
