## Supplementary data files for "Phase-separating fusion proteins drive cancer by dysregulating transcription through ectopic condensates": background_571.tsv

O60437	Cytoskeleton
O60861	Cytoskeleton
O75112	Cytoskeleton
O94844	Cytoskeleton
O95219	Cytoskeleton
P40925	Cytoskeleton
Q00587	Cytoskeleton
Q13409	Cytoskeleton
Q14204	Cytoskeleton
Q14244	Cytoskeleton
Q15149	Cytoskeleton
Q5JTW2	Cytoskeleton
Q5T0N1	Cytoskeleton
Q86UT8	Cytoskeleton
Q8IVT2	Cytoskeleton
Q8IY21	Cytoskeleton
Q8N264	Cytoskeleton
Q8TC44	Cytoskeleton
Q8TDC0	Cytoskeleton
Q8TDM6	Cytoskeleton
Q9BXC9	Cytoskeleton
Q9H892	Cytoskeleton
Q9NUJ3	Cytoskeleton
Q9NXR1	Cytoskeleton
Q9NZ20	Cytoskeleton
Q9P0N9	Cytoskeleton
Q9P219	Cytoskeleton
Q9UPQ0	Cytoskeleton
Q9Y5S2	Cytoskeleton
O00294	Cytosol
O43295	Cytosol
O94788	Cytosol
P01225	Cytosol
P15018	Cytosol
P15259	Cytosol
P21108	Cytosol
P24001	Cytosol
P29353	Cytosol
P40429	Cytosol
P49006	Cytosol
P51580	Cytosol
P55884	Cytosol
P60371	Cytosol
P61927	Cytosol
Q04917	Cytosol
Q07890	Cytosol
Q08881	Cytosol
Q13470	Cytosol
Q68DC2	Cytosol
Q8IVG5	Cytosol
Q8IXN7	Cytosol
Q8IZ21	Cytosol
Q8TEL6	Cytosol
Q8TEW6	Cytosol
Q92529	Cytosol
Q92871	Cytosol
Q969U6	Cytosol
Q96FZ2	Cytosol
Q9BY44	Cytosol
Q9BYQ3	Cytosol
Q9BYR0	Cytosol
Q9BYR2	Cytosol
Q9BYR7	Cytosol
Q9C040	Cytosol
Q9H227	Cytosol
Q9H7C4	Cytosol
Q9HAV0	Cytosol
Q9HB19	Cytosol
Q9NVF7	Cytosol
Q9Y2K3	Cytosol
Q9Y617	Cytosol
O75143	ER
P02649	ER
P09681	ER
P13584	ER
P55327	ER
P56704	ER
P60763	ER
Q14697	ER
Q3V6T2	ER
Q92734	ER
Q9BQE5	ER
Q9H306	ER
P00736	Extracellular
P02760	Extracellular
P05160	Extracellular
P08185	Extracellular
P13727	Extracellular
P35443	Extracellular
Q6UXB2	Extracellular
Q6UXH0	Extracellular
Q9BZM4	Extracellular
Q9HBE4	Extracellular
Q9NQ30	Extracellular
Q9NRE1	Extracellular
O15263	Golgi
P22681	Golgi
P84077	Golgi
Q01524	Golgi
Q15771	Golgi
Q70JA7	Golgi
Q92562	Golgi
Q9BZG1	Golgi
A0PK00	Inner membrane TMP
O75477	Inner membrane TMP
O95139	Inner membrane TMP
P14406	Inner membrane TMP
Q15257	Inner membrane TMP
Q8NBW4	Inner membrane TMP
Q8TE99	Inner membrane TMP
Q8WWB7	Inner membrane TMP
Q9GZY8	Inner membrane TMP
Q9H902	Inner membrane TMP
Q9P003	Inner membrane TMP
Q9UL19	Inner membrane TMP
Q9Y6N1	Inner membrane TMP
O43521	Mitochondrium
P11498	Mitochondrium
P14854	Mitochondrium
P42765	Mitochondrium
Q6SZW1	Mitochondrium
Q9NP81	Mitochondrium
Q9Y2Z9	Mitochondrium
A2RUB1	Nucleus
O14627	Nucleus
O15209	Nucleus
O15381	Nucleus
O15391	Nucleus
O15550	Nucleus
O43299	Nucleus
O43679	Nucleus
O60479	Nucleus
O60524	Nucleus
O60663	Nucleus
O75030	Nucleus
O75150	Nucleus
O75400	Nucleus
O75444	Nucleus
O75448	Nucleus
O75494	Nucleus
O75586	Nucleus
O94776	Nucleus
O94805	Nucleus
O95049	Nucleus
O95243	Nucleus
O95475	Nucleus
O95677	Nucleus
O95935	Nucleus
O95983	Nucleus
O95985	Nucleus
P0DME0	Nucleus
P10244	Nucleus
P12544	Nucleus
P13994	Nucleus
P14921	Nucleus
P17022	Nucleus
P17481	Nucleus
P19338	Nucleus
P19622	Nucleus
P22626	Nucleus
P22670	Nucleus
P22674	Nucleus
P24278	Nucleus
P28370	Nucleus
P28562	Nucleus
P29375	Nucleus
P35711	Nucleus
P39900	Nucleus
P40424	Nucleus
P42285	Nucleus
P48378	Nucleus
P49711	Nucleus
P51948	Nucleus
P52823	Nucleus
P52951	Nucleus
P55265	Nucleus
P57086	Nucleus
P58304	Nucleus
P59817	Nucleus
P62805	Nucleus
P78332	Nucleus
P78367	Nucleus
P98179	Nucleus
Q03060	Nucleus
Q06455	Nucleus
Q10587	Nucleus
Q12765	Nucleus
Q12874	Nucleus
Q12947	Nucleus
Q13112	Nucleus
Q13316	Nucleus
Q13394	Nucleus
Q14592	Nucleus
Q14781	Nucleus
Q15233	Nucleus
Q15424	Nucleus
Q15714	Nucleus
Q15853	Nucleus
Q15910	Nucleus
Q16566	Nucleus
Q33E94	Nucleus
Q4ZHG4	Nucleus
Q53H47	Nucleus
Q5T6F2	Nucleus
Q5TA89	Nucleus
Q5VWP3	Nucleus
Q68DK7	Nucleus
Q6IQ16	Nucleus
Q6NSI4	Nucleus
Q6P0N0	Nucleus
Q6P1X5	Nucleus
Q6RI45	Nucleus
Q6W0C5	Nucleus
Q6ZMS7	Nucleus
Q6ZV65	Nucleus
Q6ZYL4	Nucleus
Q7L2J0	Nucleus
Q7Z589	Nucleus
Q86TI0	Nucleus
Q86TU7	Nucleus
Q86U06	Nucleus
Q86UQ0	Nucleus
Q86V20	Nucleus
Q86XA0	Nucleus
Q8IU85	Nucleus
Q8IX12	Nucleus
Q8IXJ9	Nucleus
Q8IYF1	Nucleus
Q8IYS1	Nucleus
Q8IZ20	Nucleus
Q8IZL9	Nucleus
Q8IZX4	Nucleus
Q8N100	Nucleus
Q8N196	Nucleus
Q8N1G1	Nucleus
Q8N1K5	Nucleus
Q8N1L9	Nucleus
Q8N201	Nucleus
Q8NAP3	Nucleus
Q8NFT6	Nucleus
Q8TBZ3	Nucleus
Q8WTP8	Nucleus
Q8WVJ9	Nucleus
Q8WX92	Nucleus
Q8WXF0	Nucleus
Q8WXX7	Nucleus
Q8WYA1	Nucleus
Q92481	Nucleus
Q92541	Nucleus
Q92832	Nucleus
Q92915	Nucleus
Q92993	Nucleus
Q96BY7	Nucleus
Q96DT7	Nucleus
Q96FX7	Nucleus
Q96HW7	Nucleus
Q96I27	Nucleus
Q96JC9	Nucleus
Q96JG8	Nucleus
Q96JK9	Nucleus
Q96JM7	Nucleus
Q96JN0	Nucleus
Q96KB5	Nucleus
Q96NM4	Nucleus
Q96RJ6	Nucleus
Q96RK0	Nucleus
Q96RN5	Nucleus
Q99687	Nucleus
Q99973	Nucleus
Q9BQY4	Nucleus
Q9BRJ9	Nucleus
Q9BSJ6	Nucleus
Q9BSV6	Nucleus
Q9BTA9	Nucleus
Q9BWW4	Nucleus
Q9BX63	Nucleus
Q9BXU1	Nucleus
Q9BYG3	Nucleus
Q9BYH8	Nucleus
Q9BYN7	Nucleus
Q9BYW2	Nucleus
Q9BZC1	Nucleus
Q9GZN7	Nucleus
Q9H0A0	Nucleus
Q9H0D2	Nucleus
Q9H0N5	Nucleus
Q9H112	Nucleus
Q9H147	Nucleus
Q9H1I8	Nucleus
Q9H2X6	Nucleus
Q9H7H0	Nucleus
Q9H869	Nucleus
Q9HAK2	Nucleus
Q9HAN9	Nucleus
Q9HB58	Nucleus
Q9HB96	Nucleus
Q9HBH9	Nucleus
Q9HBT8	Nucleus
Q9HC52	Nucleus
Q9HCK0	Nucleus
Q9HDD0	Nucleus
Q9NQX0	Nucleus
Q9NRY2	Nucleus
Q9NSY1	Nucleus
Q9NUU7	Nucleus
Q9NV31	Nucleus
Q9NYV4	Nucleus
Q9NYV6	Nucleus
Q9P0M6	Nucleus
Q9P2K5	Nucleus
Q9UBC0	Nucleus
Q9UBD5	Nucleus
Q9UBR4	Nucleus
Q9UDW3	Nucleus
Q9UEE5	Nucleus
Q9UJ98	Nucleus
Q9UJW9	Nucleus
Q9UK76	Nucleus
Q9ULK4	Nucleus
Q9UPE1	Nucleus
Q9UPW0	Nucleus
Q9UPZ9	Nucleus
Q9Y294	Nucleus
Q9Y2G9	Nucleus
Q9Y2X8	Nucleus
Q9Y2X9	Nucleus
Q9Y462	Nucleus
Q9Y468	Nucleus
Q9Y586	Nucleus
A5YKK6	Nucleus/cytoplasm shuttling
A9UHW6	Nucleus/cytoplasm shuttling
A9YTQ3	Nucleus/cytoplasm shuttling
O00221	Nucleus/cytoplasm shuttling
O00308	Nucleus/cytoplasm shuttling
O00401	Nucleus/cytoplasm shuttling
O00444	Nucleus/cytoplasm shuttling
O00625	Nucleus/cytoplasm shuttling
O14576	Nucleus/cytoplasm shuttling
O14618	Nucleus/cytoplasm shuttling
O14656	Nucleus/cytoplasm shuttling
O14713	Nucleus/cytoplasm shuttling
O14737	Nucleus/cytoplasm shuttling
O14745	Nucleus/cytoplasm shuttling
O14746	Nucleus/cytoplasm shuttling
O14777	Nucleus/cytoplasm shuttling
O15078	Nucleus/cytoplasm shuttling
O15116	Nucleus/cytoplasm shuttling
O15296	Nucleus/cytoplasm shuttling
O15553	Nucleus/cytoplasm shuttling
O43541	Nucleus/cytoplasm shuttling
O43592	Nucleus/cytoplasm shuttling
O43684	Nucleus/cytoplasm shuttling
O60229	Nucleus/cytoplasm shuttling
O75600	Nucleus/cytoplasm shuttling
O75886	Nucleus/cytoplasm shuttling
O76054	Nucleus/cytoplasm shuttling
O94806	Nucleus/cytoplasm shuttling
O94811	Nucleus/cytoplasm shuttling
O95568	Nucleus/cytoplasm shuttling
O95600	Nucleus/cytoplasm shuttling
O95684	Nucleus/cytoplasm shuttling
O95810	Nucleus/cytoplasm shuttling
O95989	Nucleus/cytoplasm shuttling
P00973	Nucleus/cytoplasm shuttling
P05423	Nucleus/cytoplasm shuttling
P06746	Nucleus/cytoplasm shuttling
P06899	Nucleus/cytoplasm shuttling
P08319	Nucleus/cytoplasm shuttling
P09917	Nucleus/cytoplasm shuttling
P0DI82	Nucleus/cytoplasm shuttling
P11388	Nucleus/cytoplasm shuttling
P11473	Nucleus/cytoplasm shuttling
P12270	Nucleus/cytoplasm shuttling
P12956	Nucleus/cytoplasm shuttling
P13010	Nucleus/cytoplasm shuttling
P14678	Nucleus/cytoplasm shuttling
P17931	Nucleus/cytoplasm shuttling
P19484	Nucleus/cytoplasm shuttling
P19532	Nucleus/cytoplasm shuttling
P20591	Nucleus/cytoplasm shuttling
P20618	Nucleus/cytoplasm shuttling
P23919	Nucleus/cytoplasm shuttling
P25054	Nucleus/cytoplasm shuttling
P25685	Nucleus/cytoplasm shuttling
P25788	Nucleus/cytoplasm shuttling
P27635	Nucleus/cytoplasm shuttling
P28074	Nucleus/cytoplasm shuttling
P29074	Nucleus/cytoplasm shuttling
P29350	Nucleus/cytoplasm shuttling
P29558	Nucleus/cytoplasm shuttling
P29590	Nucleus/cytoplasm shuttling
P30307	Nucleus/cytoplasm shuttling
P31040	Nucleus/cytoplasm shuttling
P31151	Nucleus/cytoplasm shuttling
P31327	Nucleus/cytoplasm shuttling
P31689	Nucleus/cytoplasm shuttling
P34932	Nucleus/cytoplasm shuttling
P35240	Nucleus/cytoplasm shuttling
P35270	Nucleus/cytoplasm shuttling
P37108	Nucleus/cytoplasm shuttling
P39880	Nucleus/cytoplasm shuttling
P41214	Nucleus/cytoplasm shuttling
P42226	Nucleus/cytoplasm shuttling
P42574	Nucleus/cytoplasm shuttling
P42677	Nucleus/cytoplasm shuttling
P42704	Nucleus/cytoplasm shuttling
P43357	Nucleus/cytoplasm shuttling
P46937	Nucleus/cytoplasm shuttling
P49703	Nucleus/cytoplasm shuttling
P49815	Nucleus/cytoplasm shuttling
P50539	Nucleus/cytoplasm shuttling
P50548	Nucleus/cytoplasm shuttling
P51398	Nucleus/cytoplasm shuttling
P51843	Nucleus/cytoplasm shuttling
P52758	Nucleus/cytoplasm shuttling
P53041	Nucleus/cytoplasm shuttling
P54652	Nucleus/cytoplasm shuttling
P54725	Nucleus/cytoplasm shuttling
P55072	Nucleus/cytoplasm shuttling
P57764	Nucleus/cytoplasm shuttling
P61086	Nucleus/cytoplasm shuttling
P61289	Nucleus/cytoplasm shuttling
P61313	Nucleus/cytoplasm shuttling
P62195	Nucleus/cytoplasm shuttling
P62263	Nucleus/cytoplasm shuttling
P62269	Nucleus/cytoplasm shuttling
P62273	Nucleus/cytoplasm shuttling
P62312	Nucleus/cytoplasm shuttling
P62328	Nucleus/cytoplasm shuttling
P62750	Nucleus/cytoplasm shuttling
P62829	Nucleus/cytoplasm shuttling
P62937	Nucleus/cytoplasm shuttling
P63151	Nucleus/cytoplasm shuttling
P63167	Nucleus/cytoplasm shuttling
P68400	Nucleus/cytoplasm shuttling
P82970	Nucleus/cytoplasm shuttling
P99999	Nucleus/cytoplasm shuttling
Q01831	Nucleus/cytoplasm shuttling
Q02410	Nucleus/cytoplasm shuttling
Q02556	Nucleus/cytoplasm shuttling
Q02750	Nucleus/cytoplasm shuttling
Q05193	Nucleus/cytoplasm shuttling
Q07973	Nucleus/cytoplasm shuttling
Q0VG06	Nucleus/cytoplasm shuttling
Q12923	Nucleus/cytoplasm shuttling
Q13043	Nucleus/cytoplasm shuttling
Q13131	Nucleus/cytoplasm shuttling
Q13472	Nucleus/cytoplasm shuttling
Q13574	Nucleus/cytoplasm shuttling
Q13616	Nucleus/cytoplasm shuttling
Q13887	Nucleus/cytoplasm shuttling
Q14166	Nucleus/cytoplasm shuttling
Q14596	Nucleus/cytoplasm shuttling
Q14934	Nucleus/cytoplasm shuttling
Q15025	Nucleus/cytoplasm shuttling
Q15029	Nucleus/cytoplasm shuttling
Q15058	Nucleus/cytoplasm shuttling
Q15120	Nucleus/cytoplasm shuttling
Q15165	Nucleus/cytoplasm shuttling
Q15365	Nucleus/cytoplasm shuttling
Q15631	Nucleus/cytoplasm shuttling
Q16236	Nucleus/cytoplasm shuttling
Q16778	Nucleus/cytoplasm shuttling
Q1W6H9	Nucleus/cytoplasm shuttling
Q3SY69	Nucleus/cytoplasm shuttling
Q496M5	Nucleus/cytoplasm shuttling
Q5PRF9	Nucleus/cytoplasm shuttling
Q5TCY1	Nucleus/cytoplasm shuttling
Q68CZ6	Nucleus/cytoplasm shuttling
Q6DKI2	Nucleus/cytoplasm shuttling
Q6IEG0	Nucleus/cytoplasm shuttling
Q6IMN6	Nucleus/cytoplasm shuttling
Q6P050	Nucleus/cytoplasm shuttling
Q6PIY7	Nucleus/cytoplasm shuttling
Q6VN20	Nucleus/cytoplasm shuttling
Q6ZN28	Nucleus/cytoplasm shuttling
Q709F0	Nucleus/cytoplasm shuttling
Q76N32	Nucleus/cytoplasm shuttling
Q7L5N1	Nucleus/cytoplasm shuttling
Q7Z3H0	Nucleus/cytoplasm shuttling
Q7Z6Z7	Nucleus/cytoplasm shuttling
Q86SG3	Nucleus/cytoplasm shuttling
Q86WI3	Nucleus/cytoplasm shuttling
Q86YW0	Nucleus/cytoplasm shuttling
Q8IVU3	Nucleus/cytoplasm shuttling
Q8IWE2	Nucleus/cytoplasm shuttling
Q8IZH2	Nucleus/cytoplasm shuttling
Q8N3J3	Nucleus/cytoplasm shuttling
Q8N668	Nucleus/cytoplasm shuttling
Q8NDN9	Nucleus/cytoplasm shuttling
Q8NDV7	Nucleus/cytoplasm shuttling
Q8NEP3	Nucleus/cytoplasm shuttling
Q8NF64	Nucleus/cytoplasm shuttling
Q8TB72	Nucleus/cytoplasm shuttling
Q8TBK2	Nucleus/cytoplasm shuttling
Q8TC05	Nucleus/cytoplasm shuttling
Q8TC84	Nucleus/cytoplasm shuttling
Q8TD16	Nucleus/cytoplasm shuttling
Q8TD19	Nucleus/cytoplasm shuttling
Q92696	Nucleus/cytoplasm shuttling
Q92830	Nucleus/cytoplasm shuttling
Q92900	Nucleus/cytoplasm shuttling
Q969M7	Nucleus/cytoplasm shuttling
Q96A70	Nucleus/cytoplasm shuttling
Q96BF6	Nucleus/cytoplasm shuttling
Q96BW1	Nucleus/cytoplasm shuttling
Q96EE3	Nucleus/cytoplasm shuttling
Q96GX5	Nucleus/cytoplasm shuttling
Q96IU4	Nucleus/cytoplasm shuttling
Q96JA3	Nucleus/cytoplasm shuttling
Q96JP0	Nucleus/cytoplasm shuttling
Q96L92	Nucleus/cytoplasm shuttling
Q96LI5	Nucleus/cytoplasm shuttling
Q96PX1	Nucleus/cytoplasm shuttling
Q96Q40	Nucleus/cytoplasm shuttling
Q96SD1	Nucleus/cytoplasm shuttling
Q99567	Nucleus/cytoplasm shuttling
Q99704	Nucleus/cytoplasm shuttling
Q99741	Nucleus/cytoplasm shuttling
Q99836	Nucleus/cytoplasm shuttling
Q99956	Nucleus/cytoplasm shuttling
Q9BQ04	Nucleus/cytoplasm shuttling
Q9BQ15	Nucleus/cytoplasm shuttling
Q9BRZ2	Nucleus/cytoplasm shuttling
Q9BTE3	Nucleus/cytoplasm shuttling
Q9BUR4	Nucleus/cytoplasm shuttling
Q9BV86	Nucleus/cytoplasm shuttling
Q9BWT3	Nucleus/cytoplasm shuttling
Q9BXJ9	Nucleus/cytoplasm shuttling
Q9BXL8	Nucleus/cytoplasm shuttling
Q9BY32	Nucleus/cytoplasm shuttling
Q9BY43	Nucleus/cytoplasm shuttling
Q9BZF2	Nucleus/cytoplasm shuttling
Q9BZR9	Nucleus/cytoplasm shuttling
Q9C000	Nucleus/cytoplasm shuttling
Q9GZQ3	Nucleus/cytoplasm shuttling
Q9H171	Nucleus/cytoplasm shuttling
Q9H305	Nucleus/cytoplasm shuttling
Q9H307	Nucleus/cytoplasm shuttling
Q9H5J8	Nucleus/cytoplasm shuttling
Q9H5X1	Nucleus/cytoplasm shuttling
Q9HAV7	Nucleus/cytoplasm shuttling
Q9HAZ2	Nucleus/cytoplasm shuttling
Q9HCD5	Nucleus/cytoplasm shuttling
Q9HCJ0	Nucleus/cytoplasm shuttling
Q9HCM4	Nucleus/cytoplasm shuttling
Q9HCM9	Nucleus/cytoplasm shuttling
Q9NR00	Nucleus/cytoplasm shuttling
Q9NR46	Nucleus/cytoplasm shuttling
Q9NS18	Nucleus/cytoplasm shuttling
Q9NS23	Nucleus/cytoplasm shuttling
Q9NUQ6	Nucleus/cytoplasm shuttling
Q9NUS5	Nucleus/cytoplasm shuttling
Q9NVU0	Nucleus/cytoplasm shuttling
Q9NXC5	Nucleus/cytoplasm shuttling
Q9NY27	Nucleus/cytoplasm shuttling
Q9NYP9	Nucleus/cytoplasm shuttling
Q9NZB8	Nucleus/cytoplasm shuttling
Q9P000	Nucleus/cytoplasm shuttling
Q9P0K7	Nucleus/cytoplasm shuttling
Q9P258	Nucleus/cytoplasm shuttling
Q9P2Y5	Nucleus/cytoplasm shuttling
Q9UBK8	Nucleus/cytoplasm shuttling
Q9UBK9	Nucleus/cytoplasm shuttling
Q9UBP0	Nucleus/cytoplasm shuttling
Q9UGI9	Nucleus/cytoplasm shuttling
Q9UGK8	Nucleus/cytoplasm shuttling
Q9UGL1	Nucleus/cytoplasm shuttling
Q9UGP4	Nucleus/cytoplasm shuttling
Q9UH92	Nucleus/cytoplasm shuttling
Q9UIC8	Nucleus/cytoplasm shuttling
Q9UJ83	Nucleus/cytoplasm shuttling
Q9UKK9	Nucleus/cytoplasm shuttling
Q9UKT7	Nucleus/cytoplasm shuttling
Q9UL16	Nucleus/cytoplasm shuttling
Q9UQ13	Nucleus/cytoplasm shuttling
Q9UQR1	Nucleus/cytoplasm shuttling
Q9Y255	Nucleus/cytoplasm shuttling
Q9Y266	Nucleus/cytoplasm shuttling
Q9Y5P4	Nucleus/cytoplasm shuttling
Q9Y5S9	Nucleus/cytoplasm shuttling
Q9Y5X0	Nucleus/cytoplasm shuttling
Q9Y676	Nucleus/cytoplasm shuttling
Q9Y6D9	Nucleus/cytoplasm shuttling
Q9Y6P5	Nucleus/cytoplasm shuttling
P09668	Other intracellular organelle
Q15126	Other intracellular organelle
Q8N6C8	Other intracellular organelle
Q92783	Other intracellular organelle
Q96AX9	Other intracellular organelle
Q9HCE0	Other intracellular organelle
Q9NYA4	Other intracellular organelle
A0PJK1	Plasmamembrane TMP
O00400	Plasmamembrane TMP
O14638	Plasmamembrane TMP
O14672	Plasmamembrane TMP
O43306	Plasmamembrane TMP
O43813	Plasmamembrane TMP
O75023	Plasmamembrane TMP
O94933	Plasmamembrane TMP
O95206	Plasmamembrane TMP
O95342	Plasmamembrane TMP
O95436	Plasmamembrane TMP
P07202	Plasmamembrane TMP
P09758	Plasmamembrane TMP
P11229	Plasmamembrane TMP
P14672	Plasmamembrane TMP
P16615	Plasmamembrane TMP
P20036	Plasmamembrane TMP
P21554	Plasmamembrane TMP
P21796	Plasmamembrane TMP
P26715	Plasmamembrane TMP
P29965	Plasmamembrane TMP
P30874	Plasmamembrane TMP
P31641	Plasmamembrane TMP
P33527	Plasmamembrane TMP
P34969	Plasmamembrane TMP
P35346	Plasmamembrane TMP
P36894	Plasmamembrane TMP
P38567	Plasmamembrane TMP
P40197	Plasmamembrane TMP
P41440	Plasmamembrane TMP
P42658	Plasmamembrane TMP
P43628	Plasmamembrane TMP
P46098	Plasmamembrane TMP
P47898	Plasmamembrane TMP
P49019	Plasmamembrane TMP
P49238	Plasmamembrane TMP
P50052	Plasmamembrane TMP
P50895	Plasmamembrane TMP
P54289	Plasmamembrane TMP
P55344	Plasmamembrane TMP
P56199	Plasmamembrane TMP
P60201	Plasmamembrane TMP
P78382	Plasmamembrane TMP
Q02223	Plasmamembrane TMP
Q02643	Plasmamembrane TMP
Q03431	Plasmamembrane TMP
Q13021	Plasmamembrane TMP
Q13410	Plasmamembrane TMP
Q13651	Plasmamembrane TMP
Q14028	Plasmamembrane TMP
Q14643	Plasmamembrane TMP
Q15825	Plasmamembrane TMP
Q15842	Plasmamembrane TMP
Q16348	Plasmamembrane TMP
Q2KHT4	Plasmamembrane TMP
Q2TAL6	Plasmamembrane TMP
Q30201	Plasmamembrane TMP
Q495A1	Plasmamembrane TMP
Q5T442	Plasmamembrane TMP
Q6DN72	Plasmamembrane TMP
Q6H3X3	Plasmamembrane TMP
Q6NUT3	Plasmamembrane TMP
Q6W5P4	Plasmamembrane TMP
Q6ZMC9	Plasmamembrane TMP
Q6ZVN8	Plasmamembrane TMP
Q7Z3J2	Plasmamembrane TMP
Q8IU54	Plasmamembrane TMP
Q8IVW8	Plasmamembrane TMP
Q8IYL9	Plasmamembrane TMP
Q8N4L2	Plasmamembrane TMP
Q8NBJ9	Plasmamembrane TMP
Q8NFJ5	Plasmamembrane TMP
Q8TCT0	Plasmamembrane TMP
Q8TDQ0	Plasmamembrane TMP
Q8TDU9	Plasmamembrane TMP
Q8WWV6	Plasmamembrane TMP
Q969L2	Plasmamembrane TMP
Q96BI3	Plasmamembrane TMP
Q96LB1	Plasmamembrane TMP
Q9BQE4	Plasmamembrane TMP
Q9BUF7	Plasmamembrane TMP
Q9BWQ8	Plasmamembrane TMP
Q9BXA5	Plasmamembrane TMP
Q9BYW1	Plasmamembrane TMP
Q9BZJ7	Plasmamembrane TMP
Q9H0C2	Plasmamembrane TMP
Q9H221	Plasmamembrane TMP
Q9HB29	Plasmamembrane TMP
Q9HCN3	Plasmamembrane TMP
Q9NP58	Plasmamembrane TMP
Q9NQ90	Plasmamembrane TMP
Q9NQS3	Plasmamembrane TMP
Q9NR71	Plasmamembrane TMP
Q9NRS4	Plasmamembrane TMP
Q9NY26	Plasmamembrane TMP
Q9NYG8	Plasmamembrane TMP
Q9NYW4	Plasmamembrane TMP
Q9NYX4	Plasmamembrane TMP
Q9NZC2	Plasmamembrane TMP
Q9P273	Plasmamembrane TMP
Q9UBL9	Plasmamembrane TMP
Q9UHC9	Plasmamembrane TMP
Q9UHM6	Plasmamembrane TMP
Q9UI14	Plasmamembrane TMP
Q9UIX4	Plasmamembrane TMP
Q9UKJ1	Plasmamembrane TMP
Q9UKX5	Plasmamembrane TMP
Q9ULH4	Plasmamembrane TMP
Q9UM73	Plasmamembrane TMP
Q9UMF0	Plasmamembrane TMP
Q9UN73	Plasmamembrane TMP
Q9Y345	Plasmamembrane TMP
Q96HH6	TMP in unknown membrane
A6H8Z2	Unknown
A6NGG8	Unknown
A8MXD5	Unknown
P10265	Unknown
P80192	Unknown
Q0VD83	Unknown
Q2NL67	Unknown
Q5JXC2	Unknown
Q5T754	Unknown
Q6GMV2	Unknown
Q8WTU0	Unknown
Q96BZ8	Unknown
Q96Q77	Unknown
Q9BQE9	Unknown
Q9NYK6	Unknown
