## Supplementary data files for "Phase-separating fusion proteins drive cancer by dysregulating transcription through ectopic condensates": background_572.tsv

O15195	Cytoskeleton
O76070	Cytoskeleton
O76071	Cytoskeleton
O94832	Cytoskeleton
P13797	Cytoskeleton
P46821	Cytoskeleton
P48643	Cytoskeleton
Q495M9	Cytoskeleton
Q49A88	Cytoskeleton
Q5JQC9	Cytoskeleton
Q6ZSZ5	Cytoskeleton
Q86UR5	Cytoskeleton
Q8N0X2	Cytoskeleton
Q8NFJ9	Cytoskeleton
Q96HB5	Cytoskeleton
Q96JB1	Cytoskeleton
Q96L34	Cytoskeleton
Q96N16	Cytoskeleton
Q96RK4	Cytoskeleton
Q99698	Cytoskeleton
Q9HAQ2	Cytoskeleton
Q9HBI1	Cytoskeleton
Q9NRI5	Cytoskeleton
Q9NUJ3	Cytoskeleton
Q9P2G4	Cytoskeleton
Q9P2M7	Cytoskeleton
Q9UBW5	Cytoskeleton
Q9Y2G0	Cytoskeleton
Q9Y2I6	Cytoskeleton
A1A4S6	Cytosol
A2RUH7	Cytosol
A6NIH7	Cytosol
A8MTJ3	Cytosol
O95050	Cytosol
P05386	Cytosol
P11274	Cytosol
P15882	Cytosol
P18283	Cytosol
P35527	Cytosol
P43403	Cytosol
P46020	Cytosol
P46926	Cytosol
P48507	Cytosol
P54750	Cytosol
P60371	Cytosol
Q13867	Cytosol
Q16877	Cytosol
Q16890	Cytosol
Q52LW3	Cytosol
Q5BKX8	Cytosol
Q5TCX8	Cytosol
Q6VAB6	Cytosol
Q6ZRY4	Cytosol
Q7RTS7	Cytosol
Q7Z3Y9	Cytosol
Q8IUC2	Cytosol
Q8TER5	Cytosol
Q8WU90	Cytosol
Q92569	Cytosol
Q969T7	Cytosol
Q96G04	Cytosol
Q96HD9	Cytosol
Q96KN2	Cytosol
Q9BQI3	Cytosol
Q9BZ72	Cytosol
Q9BZP6	Cytosol
Q9NSV4	Cytosol
Q9NT62	Cytosol
Q9UBH0	Cytosol
Q9Y2F9	Cytosol
Q9Y2K3	Cytosol
A6NC98	ER
O76094	ER
P02787	ER
P22748	ER
Q15382	ER
Q15437	ER
Q5JPE7	ER
Q6Q788	ER
Q8IXB1	ER
Q96HE7	ER
Q96JE7	ER
Q9NP70	ER
P02675	Extracellular
P05155	Extracellular
P14210	Extracellular
P15169	Extracellular
P18510	Extracellular
Q15166	Extracellular
Q76M96	Extracellular
Q7Z5A7	Extracellular
Q86UU9	Extracellular
Q86UX2	Extracellular
Q96LB9	Extracellular
Q9NT22	Extracellular
O43747	Golgi
P00709	Golgi
P09496	Golgi
P46459	Golgi
P59103	Golgi
P81534	Golgi
Q96PC3	Golgi
Q9BZG1	Golgi
O14983	Inner membrane TMP
O95168	Inner membrane TMP
Q15012	Inner membrane TMP
Q8IWX5	Inner membrane TMP
Q8N2H4	Inner membrane TMP
Q8N6M3	Inner membrane TMP
Q8NEW0	Inner membrane TMP
Q8WTX9	Inner membrane TMP
Q9BVA6	Inner membrane TMP
Q9BVV7	Inner membrane TMP
Q9BYT1	Inner membrane TMP
Q9P0S3	Inner membrane TMP
Q9Y6N1	Inner membrane TMP
O95822	Mitochondrium
P05091	Mitochondrium
P11586	Mitochondrium
P38117	Mitochondrium
P55851	Mitochondrium
Q9BT30	Mitochondrium
Q9NZJ6	Mitochondrium
O00442	Nucleus
O00472	Nucleus
O00566	Nucleus
O14717	Nucleus
O14770	Nucleus
O15226	Nucleus
O43151	Nucleus
O43365	Nucleus
O43709	Nucleus
O60244	Nucleus
O60356	Nucleus
O60393	Nucleus
O75293	Nucleus
O75818	Nucleus
O75909	Nucleus
O94851	Nucleus
O95376	Nucleus
O95751	Nucleus
O95935	Nucleus
O96019	Nucleus
P04198	Nucleus
P08621	Nucleus
P0C1Z6	Nucleus
P0DJD3	Nucleus
P0DPB6	Nucleus
P0DPK2	Nucleus
P10243	Nucleus
P13640	Nucleus
P15408	Nucleus
P15918	Nucleus
P17481	Nucleus
P17482	Nucleus
P20264	Nucleus
P20671	Nucleus
P20719	Nucleus
P21675	Nucleus
P23759	Nucleus
P23760	Nucleus
P24278	Nucleus
P26447	Nucleus
P28698	Nucleus
P31949	Nucleus
P35398	Nucleus
P42695	Nucleus
P49716	Nucleus
P49798	Nucleus
P49918	Nucleus
P50549	Nucleus
P51814	Nucleus
P53999	Nucleus
P57059	Nucleus
P61925	Nucleus
P62487	Nucleus
P78332	Nucleus
P80297	Nucleus
P84243	Nucleus
Q00444	Nucleus
Q00526	Nucleus
Q01658	Nucleus
Q02539	Nucleus
Q03052	Nucleus
Q06710	Nucleus
Q08117	Nucleus
Q0D2I5	Nucleus
Q0VG99	Nucleus
Q14157	Nucleus
Q14192	Nucleus
Q14209	Nucleus
Q14527	Nucleus
Q14565	Nucleus
Q15415	Nucleus
Q15428	Nucleus
Q15532	Nucleus
Q15784	Nucleus
Q16254	Nucleus
Q16384	Nucleus
Q16520	Nucleus
Q16690	Nucleus
Q4FZB7	Nucleus
Q4LDE5	Nucleus
Q53ET0	Nucleus
Q53T94	Nucleus
Q5HYJ3	Nucleus
Q5QJE6	Nucleus
Q5T230	Nucleus
Q5VTR2	Nucleus
Q63HK5	Nucleus
Q68CJ6	Nucleus
Q68CQ4	Nucleus
Q6EEV6	Nucleus
Q6P1L6	Nucleus
Q6PD62	Nucleus
Q6PRD7	Nucleus
Q6STE5	Nucleus
Q6UWZ7	Nucleus
Q6ZN18	Nucleus
Q70EL2	Nucleus
Q75WM6	Nucleus
Q7L2J0	Nucleus
Q7Z3B4	Nucleus
Q86U06	Nucleus
Q86VD1	Nucleus
Q86YI8	Nucleus
Q8IVP9	Nucleus
Q8IXF0	Nucleus
Q8IXK0	Nucleus
Q8IY18	Nucleus
Q8IYF3	Nucleus
Q8N140	Nucleus
Q8N196	Nucleus
Q8N7X4	Nucleus
Q8NB12	Nucleus
Q8NCN2	Nucleus
Q8NE63	Nucleus
Q8NEM7	Nucleus
Q8NFU7	Nucleus
Q8TBE0	Nucleus
Q8TBZ8	Nucleus
Q8TD10	Nucleus
Q8WW01	Nucleus
Q8WW38	Nucleus
Q8WWB3	Nucleus
Q8WWW0	Nucleus
Q8WXE1	Nucleus
Q8WY54	Nucleus
Q92570	Nucleus
Q92613	Nucleus
Q92688	Nucleus
Q92766	Nucleus
Q92784	Nucleus
Q92804	Nucleus
Q96BY7	Nucleus
Q96EL1	Nucleus
Q96G21	Nucleus
Q96HR3	Nucleus
Q96HZ4	Nucleus
Q96JP5	Nucleus
Q96K80	Nucleus
Q96M61	Nucleus
Q96M94	Nucleus
Q96MG7	Nucleus
Q96NB3	Nucleus
Q96QS3	Nucleus
Q96QT6	Nucleus
Q96RI1	Nucleus
Q96T21	Nucleus
Q96T37	Nucleus
Q96T49	Nucleus
Q99594	Nucleus
Q99622	Nucleus
Q99733	Nucleus
Q99967	Nucleus
Q9BQ87	Nucleus
Q9BRP0	Nucleus
Q9BRR0	Nucleus
Q9BSV6	Nucleus
Q9BWW7	Nucleus
Q9BYN7	Nucleus
Q9BZC1	Nucleus
Q9C0C9	Nucleus
Q9C0J9	Nucleus
Q9GZU2	Nucleus
Q9H334	Nucleus
Q9H4I2	Nucleus
Q9H4L4	Nucleus
Q9H4Q4	Nucleus
Q9H4T2	Nucleus
Q9H503	Nucleus
Q9H5U6	Nucleus
Q9H6I2	Nucleus
Q9H808	Nucleus
Q9H9F9	Nucleus
Q9HCK0	Nucleus
Q9NP64	Nucleus
Q9NQZ2	Nucleus
Q9NRW3	Nucleus
Q9NVX2	Nucleus
Q9NW75	Nucleus
Q9NX70	Nucleus
Q9NY99	Nucleus
Q9NYP3	Nucleus
Q9NZ71	Nucleus
Q9P2G9	Nucleus
Q9P2I0	Nucleus
Q9UBL6	Nucleus
Q9UBU8	Nucleus
Q9UHF7	Nucleus
Q9UHH9	Nucleus
Q9UHY1	Nucleus
Q9UIG0	Nucleus
Q9UJQ4	Nucleus
Q9UKA9	Nucleus
Q9UKL0	Nucleus
Q9UKW6	Nucleus
Q9UL42	Nucleus
Q9UN79	Nucleus
Q9Y237	Nucleus
Q9Y242	Nucleus
Q9Y243	Nucleus
Q9Y2K5	Nucleus
Q9Y3C7	Nucleus
Q9Y3Z3	Nucleus
Q9Y467	Nucleus
Q9Y5B9	Nucleus
Q9Y5Q9	Nucleus
Q9Y5R6	Nucleus
O00170	Nucleus/cytoplasm shuttling
O00750	Nucleus/cytoplasm shuttling
O00762	Nucleus/cytoplasm shuttling
O14593	Nucleus/cytoplasm shuttling
O14713	Nucleus/cytoplasm shuttling
O14893	Nucleus/cytoplasm shuttling
O14929	Nucleus/cytoplasm shuttling
O14974	Nucleus/cytoplasm shuttling
O15091	Nucleus/cytoplasm shuttling
O15198	Nucleus/cytoplasm shuttling
O15305	Nucleus/cytoplasm shuttling
O43251	Nucleus/cytoplasm shuttling
O43272	Nucleus/cytoplasm shuttling
O43502	Nucleus/cytoplasm shuttling
O60264	Nucleus/cytoplasm shuttling
O60313	Nucleus/cytoplasm shuttling
O60563	Nucleus/cytoplasm shuttling
O60729	Nucleus/cytoplasm shuttling
O60841	Nucleus/cytoplasm shuttling
O75154	Nucleus/cytoplasm shuttling
O75170	Nucleus/cytoplasm shuttling
O75175	Nucleus/cytoplasm shuttling
O75351	Nucleus/cytoplasm shuttling
O75365	Nucleus/cytoplasm shuttling
O75506	Nucleus/cytoplasm shuttling
O75608	Nucleus/cytoplasm shuttling
O75716	Nucleus/cytoplasm shuttling
O94763	Nucleus/cytoplasm shuttling
O94921	Nucleus/cytoplasm shuttling
O94986	Nucleus/cytoplasm shuttling
O95251	Nucleus/cytoplasm shuttling
O95600	Nucleus/cytoplasm shuttling
O95714	Nucleus/cytoplasm shuttling
O95721	Nucleus/cytoplasm shuttling
P01112	Nucleus/cytoplasm shuttling
P05771	Nucleus/cytoplasm shuttling
P06400	Nucleus/cytoplasm shuttling
P06493	Nucleus/cytoplasm shuttling
P09067	Nucleus/cytoplasm shuttling
P09486	Nucleus/cytoplasm shuttling
P0C5Z0	Nucleus/cytoplasm shuttling
P10074	Nucleus/cytoplasm shuttling
P10276	Nucleus/cytoplasm shuttling
P11441	Nucleus/cytoplasm shuttling
P13196	Nucleus/cytoplasm shuttling
P14316	Nucleus/cytoplasm shuttling
P14373	Nucleus/cytoplasm shuttling
P14635	Nucleus/cytoplasm shuttling
P15822	Nucleus/cytoplasm shuttling
P15880	Nucleus/cytoplasm shuttling
P16219	Nucleus/cytoplasm shuttling
P20396	Nucleus/cytoplasm shuttling
P20591	Nucleus/cytoplasm shuttling
P20749	Nucleus/cytoplasm shuttling
P21333	Nucleus/cytoplasm shuttling
P24386	Nucleus/cytoplasm shuttling
P25705	Nucleus/cytoplasm shuttling
P26373	Nucleus/cytoplasm shuttling
P30153	Nucleus/cytoplasm shuttling
P30307	Nucleus/cytoplasm shuttling
P31146	Nucleus/cytoplasm shuttling
P31151	Nucleus/cytoplasm shuttling
P31273	Nucleus/cytoplasm shuttling
P36969	Nucleus/cytoplasm shuttling
P37198	Nucleus/cytoplasm shuttling
P38571	Nucleus/cytoplasm shuttling
P41002	Nucleus/cytoplasm shuttling
P41091	Nucleus/cytoplasm shuttling
P43686	Nucleus/cytoplasm shuttling
P46527	Nucleus/cytoplasm shuttling
P46781	Nucleus/cytoplasm shuttling
P49591	Nucleus/cytoplasm shuttling
P49721	Nucleus/cytoplasm shuttling
P49761	Nucleus/cytoplasm shuttling
P49796	Nucleus/cytoplasm shuttling
P49841	Nucleus/cytoplasm shuttling
P49888	Nucleus/cytoplasm shuttling
P51692	Nucleus/cytoplasm shuttling
P53041	Nucleus/cytoplasm shuttling
P53778	Nucleus/cytoplasm shuttling
P54253	Nucleus/cytoplasm shuttling
P56537	Nucleus/cytoplasm shuttling
P57053	Nucleus/cytoplasm shuttling
P57740	Nucleus/cytoplasm shuttling
P61011	Nucleus/cytoplasm shuttling
P62195	Nucleus/cytoplasm shuttling
P62256	Nucleus/cytoplasm shuttling
P62837	Nucleus/cytoplasm shuttling
P62877	Nucleus/cytoplasm shuttling
P78356	Nucleus/cytoplasm shuttling
P78395	Nucleus/cytoplasm shuttling
P80723	Nucleus/cytoplasm shuttling
P86397	Nucleus/cytoplasm shuttling
Q01968	Nucleus/cytoplasm shuttling
Q02548	Nucleus/cytoplasm shuttling
Q04724	Nucleus/cytoplasm shuttling
Q08493	Nucleus/cytoplasm shuttling
Q12982	Nucleus/cytoplasm shuttling
Q13033	Nucleus/cytoplasm shuttling
Q13042	Nucleus/cytoplasm shuttling
Q13098	Nucleus/cytoplasm shuttling
Q13144	Nucleus/cytoplasm shuttling
Q13153	Nucleus/cytoplasm shuttling
Q13163	Nucleus/cytoplasm shuttling
Q13310	Nucleus/cytoplasm shuttling
Q13356	Nucleus/cytoplasm shuttling
Q13554	Nucleus/cytoplasm shuttling
Q13614	Nucleus/cytoplasm shuttling
Q13625	Nucleus/cytoplasm shuttling
Q13642	Nucleus/cytoplasm shuttling
Q13950	Nucleus/cytoplasm shuttling
Q14103	Nucleus/cytoplasm shuttling
Q14669	Nucleus/cytoplasm shuttling
Q14980	Nucleus/cytoplasm shuttling
Q14997	Nucleus/cytoplasm shuttling
Q14999	Nucleus/cytoplasm shuttling
Q15025	Nucleus/cytoplasm shuttling
Q15131	Nucleus/cytoplasm shuttling
Q15311	Nucleus/cytoplasm shuttling
Q15477	Nucleus/cytoplasm shuttling
Q15699	Nucleus/cytoplasm shuttling
Q15759	Nucleus/cytoplasm shuttling
Q16829	Nucleus/cytoplasm shuttling
Q16831	Nucleus/cytoplasm shuttling
Q2VIQ3	Nucleus/cytoplasm shuttling
Q3YEC7	Nucleus/cytoplasm shuttling
Q5HYK7	Nucleus/cytoplasm shuttling
Q5JR59	Nucleus/cytoplasm shuttling
Q5QGS0	Nucleus/cytoplasm shuttling
Q5VUA4	Nucleus/cytoplasm shuttling
Q5VZM2	Nucleus/cytoplasm shuttling
Q684P5	Nucleus/cytoplasm shuttling
Q68DA7	Nucleus/cytoplasm shuttling
Q6FI81	Nucleus/cytoplasm shuttling
Q6P1N0	Nucleus/cytoplasm shuttling
Q6XE24	Nucleus/cytoplasm shuttling
Q709F0	Nucleus/cytoplasm shuttling
Q7Z2Z1	Nucleus/cytoplasm shuttling
Q7Z4V0	Nucleus/cytoplasm shuttling
Q7Z5W3	Nucleus/cytoplasm shuttling
Q7Z6E9	Nucleus/cytoplasm shuttling
Q7Z7H3	Nucleus/cytoplasm shuttling
Q86T24	Nucleus/cytoplasm shuttling
Q86T82	Nucleus/cytoplasm shuttling
Q86V97	Nucleus/cytoplasm shuttling
Q86VQ6	Nucleus/cytoplasm shuttling
Q86WP2	Nucleus/cytoplasm shuttling
Q86X95	Nucleus/cytoplasm shuttling
Q86XK2	Nucleus/cytoplasm shuttling
Q86XP3	Nucleus/cytoplasm shuttling
Q8IVE3	Nucleus/cytoplasm shuttling
Q8IVU3	Nucleus/cytoplasm shuttling
Q8IXJ6	Nucleus/cytoplasm shuttling
Q8IXM2	Nucleus/cytoplasm shuttling
Q8IYU2	Nucleus/cytoplasm shuttling
Q8N3Z6	Nucleus/cytoplasm shuttling
Q8N554	Nucleus/cytoplasm shuttling
Q8N5M1	Nucleus/cytoplasm shuttling
Q8ND90	Nucleus/cytoplasm shuttling
Q8NFH3	Nucleus/cytoplasm shuttling
Q8NHG8	Nucleus/cytoplasm shuttling
Q8TDX7	Nucleus/cytoplasm shuttling
Q8WVT3	Nucleus/cytoplasm shuttling
Q8WXX5	Nucleus/cytoplasm shuttling
Q92539	Nucleus/cytoplasm shuttling
Q92989	Nucleus/cytoplasm shuttling
Q969U7	Nucleus/cytoplasm shuttling
Q96AC1	Nucleus/cytoplasm shuttling
Q96B26	Nucleus/cytoplasm shuttling
Q96BH1	Nucleus/cytoplasm shuttling
Q96E14	Nucleus/cytoplasm shuttling
Q96EK4	Nucleus/cytoplasm shuttling
Q96F44	Nucleus/cytoplasm shuttling
Q96GS6	Nucleus/cytoplasm shuttling
Q96H20	Nucleus/cytoplasm shuttling
Q96LD4	Nucleus/cytoplasm shuttling
Q96N96	Nucleus/cytoplasm shuttling
Q96P09	Nucleus/cytoplasm shuttling
Q96PY6	Nucleus/cytoplasm shuttling
Q96SB3	Nucleus/cytoplasm shuttling
Q99584	Nucleus/cytoplasm shuttling
Q99856	Nucleus/cytoplasm shuttling
Q9BRQ8	Nucleus/cytoplasm shuttling
Q9BT43	Nucleus/cytoplasm shuttling
Q9BUB5	Nucleus/cytoplasm shuttling
Q9BUR4	Nucleus/cytoplasm shuttling
Q9BVC4	Nucleus/cytoplasm shuttling
Q9BVN2	Nucleus/cytoplasm shuttling
Q9BVS4	Nucleus/cytoplasm shuttling
Q9BW27	Nucleus/cytoplasm shuttling
Q9BYX2	Nucleus/cytoplasm shuttling
Q9C0C2	Nucleus/cytoplasm shuttling
Q9GZQ3	Nucleus/cytoplasm shuttling
Q9GZV1	Nucleus/cytoplasm shuttling
Q9GZV5	Nucleus/cytoplasm shuttling
Q9H063	Nucleus/cytoplasm shuttling
Q9H0H5	Nucleus/cytoplasm shuttling
Q9H0N0	Nucleus/cytoplasm shuttling
Q9H190	Nucleus/cytoplasm shuttling
Q9H444	Nucleus/cytoplasm shuttling
Q9H497	Nucleus/cytoplasm shuttling
Q9H4Z3	Nucleus/cytoplasm shuttling
Q9H583	Nucleus/cytoplasm shuttling
Q9H5Z6	Nucleus/cytoplasm shuttling
Q9H790	Nucleus/cytoplasm shuttling
Q9H8X2	Nucleus/cytoplasm shuttling
Q9H987	Nucleus/cytoplasm shuttling
Q9HB21	Nucleus/cytoplasm shuttling
Q9HB90	Nucleus/cytoplasm shuttling
Q9HBL8	Nucleus/cytoplasm shuttling
Q9HC62	Nucleus/cytoplasm shuttling
Q9HCP0	Nucleus/cytoplasm shuttling
Q9NPJ1	Nucleus/cytoplasm shuttling
Q9NR48	Nucleus/cytoplasm shuttling
Q9NRA0	Nucleus/cytoplasm shuttling
Q9NVU0	Nucleus/cytoplasm shuttling
Q9NXK8	Nucleus/cytoplasm shuttling
Q9NZI7	Nucleus/cytoplasm shuttling
Q9NZJ4	Nucleus/cytoplasm shuttling
Q9P000	Nucleus/cytoplasm shuttling
Q9P107	Nucleus/cytoplasm shuttling
Q9P1Z2	Nucleus/cytoplasm shuttling
Q9UBF1	Nucleus/cytoplasm shuttling
Q9UBP6	Nucleus/cytoplasm shuttling
Q9UBU9	Nucleus/cytoplasm shuttling
Q9UBW8	Nucleus/cytoplasm shuttling
Q9UGM6	Nucleus/cytoplasm shuttling
Q9UH65	Nucleus/cytoplasm shuttling
Q9UHR5	Nucleus/cytoplasm shuttling
Q9UI26	Nucleus/cytoplasm shuttling
Q9UIF9	Nucleus/cytoplasm shuttling
Q9UJV9	Nucleus/cytoplasm shuttling
Q9UJX6	Nucleus/cytoplasm shuttling
Q9UKE5	Nucleus/cytoplasm shuttling
Q9UKN8	Nucleus/cytoplasm shuttling
Q9ULJ3	Nucleus/cytoplasm shuttling
Q9ULM6	Nucleus/cytoplasm shuttling
Q9ULU4	Nucleus/cytoplasm shuttling
Q9UN81	Nucleus/cytoplasm shuttling
Q9UNF0	Nucleus/cytoplasm shuttling
Q9UNZ2	Nucleus/cytoplasm shuttling
Q9UPV9	Nucleus/cytoplasm shuttling
Q9UQ13	Nucleus/cytoplasm shuttling
Q9UQR1	Nucleus/cytoplasm shuttling
Q9Y251	Nucleus/cytoplasm shuttling
Q9Y265	Nucleus/cytoplasm shuttling
Q9Y2Y1	Nucleus/cytoplasm shuttling
Q9Y314	Nucleus/cytoplasm shuttling
Q9Y3D0	Nucleus/cytoplasm shuttling
Q9Y3U8	Nucleus/cytoplasm shuttling
Q9Y473	Nucleus/cytoplasm shuttling
Q9Y4K3	Nucleus/cytoplasm shuttling
Q9Y535	Nucleus/cytoplasm shuttling
Q9Y5X0	Nucleus/cytoplasm shuttling
Q9Y6W6	Nucleus/cytoplasm shuttling
Q9Y6X9	Nucleus/cytoplasm shuttling
P0C024	Other intracellular organelle
P12724	Other intracellular organelle
Q8IUC6	Other intracellular organelle
Q8N6C8	Other intracellular organelle
Q96BM1	Other intracellular organelle
Q9BRR9	Other intracellular organelle
Q9BX10	Other intracellular organelle
O00305	Plasmamembrane TMP
O00445	Plasmamembrane TMP
O00555	Plasmamembrane TMP
O15427	Plasmamembrane TMP
O15533	Plasmamembrane TMP
O60488	Plasmamembrane TMP
O60635	Plasmamembrane TMP
O60741	Plasmamembrane TMP
O60894	Plasmamembrane TMP
O75298	Plasmamembrane TMP
O76036	Plasmamembrane TMP
O76090	Plasmamembrane TMP
P04626	Plasmamembrane TMP
P06731	Plasmamembrane TMP
P08174	Plasmamembrane TMP
P0DMS8	Plasmamembrane TMP
P12236	Plasmamembrane TMP
P13598	Plasmamembrane TMP
P13866	Plasmamembrane TMP
P14209	Plasmamembrane TMP
P14672	Plasmamembrane TMP
P15391	Plasmamembrane TMP
P15529	Plasmamembrane TMP
P17342	Plasmamembrane TMP
P17612	Plasmamembrane TMP
P18627	Plasmamembrane TMP
P19438	Plasmamembrane TMP
P20020	Plasmamembrane TMP
P21145	Plasmamembrane TMP
P21754	Plasmamembrane TMP
P21926	Plasmamembrane TMP
P23945	Plasmamembrane TMP
P24530	Plasmamembrane TMP
P29317	Plasmamembrane TMP
P29320	Plasmamembrane TMP
P30532	Plasmamembrane TMP
P30872	Plasmamembrane TMP
P32745	Plasmamembrane TMP
P32971	Plasmamembrane TMP
P36268	Plasmamembrane TMP
P36897	Plasmamembrane TMP
P42262	Plasmamembrane TMP
P46663	Plasmamembrane TMP
P48066	Plasmamembrane TMP
P49279	Plasmamembrane TMP
P54760	Plasmamembrane TMP
P55061	Plasmamembrane TMP
P55085	Plasmamembrane TMP
P55289	Plasmamembrane TMP
P78363	Plasmamembrane TMP
P98161	Plasmamembrane TMP
Q04656	Plasmamembrane TMP
Q07108	Plasmamembrane TMP
Q08334	Plasmamembrane TMP
Q08AE8	Plasmamembrane TMP
Q0GE19	Plasmamembrane TMP
Q13214	Plasmamembrane TMP
Q13683	Plasmamembrane TMP
Q14392	Plasmamembrane TMP
Q15849	Plasmamembrane TMP
Q16288	Plasmamembrane TMP
Q16827	Plasmamembrane TMP
Q5DX21	Plasmamembrane TMP
Q68DV7	Plasmamembrane TMP
Q69384	Plasmamembrane TMP
Q6UXD5	Plasmamembrane TMP
Q6ZN44	Plasmamembrane TMP
Q6ZSJ9	Plasmamembrane TMP
Q7Z418	Plasmamembrane TMP
Q86UG4	Plasmamembrane TMP
Q8IUN9	Plasmamembrane TMP
Q8IXH8	Plasmamembrane TMP
Q8IZK6	Plasmamembrane TMP
Q8N6P7	Plasmamembrane TMP
Q8NFM7	Plasmamembrane TMP
Q8TDU6	Plasmamembrane TMP
Q8WTV0	Plasmamembrane TMP
Q92542	Plasmamembrane TMP
Q92736	Plasmamembrane TMP
Q92896	Plasmamembrane TMP
Q92932	Plasmamembrane TMP
Q96FE5	Plasmamembrane TMP
Q96J66	Plasmamembrane TMP
Q96JP9	Plasmamembrane TMP
Q96PJ5	Plasmamembrane TMP
Q96PR1	Plasmamembrane TMP
Q96QU1	Plasmamembrane TMP
Q99466	Plasmamembrane TMP
Q99572	Plasmamembrane TMP
Q99677	Plasmamembrane TMP
Q9BQT9	Plasmamembrane TMP
Q9BWQ8	Plasmamembrane TMP
Q9BZD2	Plasmamembrane TMP
Q9H2X9	Plasmamembrane TMP
Q9H9B4	Plasmamembrane TMP
Q9NP85	Plasmamembrane TMP
Q9NRY7	Plasmamembrane TMP
Q9NSA2	Plasmamembrane TMP
Q9NTN9	Plasmamembrane TMP
Q9NXE4	Plasmamembrane TMP
Q9NYW4	Plasmamembrane TMP
Q9NZ08	Plasmamembrane TMP
Q9P0K1	Plasmamembrane TMP
Q9UHM6	Plasmamembrane TMP
Q9UIK5	Plasmamembrane TMP
Q9UK17	Plasmamembrane TMP
Q9ULB1	Plasmamembrane TMP
Q9UN42	Plasmamembrane TMP
Q9Y493	Plasmamembrane TMP
Q9Y4G8	Plasmamembrane TMP
Q9Y561	Plasmamembrane TMP
Q9Y6C2	Plasmamembrane TMP
A6NKB5	TMP in unknown membrane
O00370	Unknown
O60232	Unknown
O94779	Unknown
P43320	Unknown
P55056	Unknown
P80192	Unknown
Q5HYI8	Unknown
Q6GMV2	Unknown
Q6NXS1	Unknown
Q6P1Q9	Unknown
Q8NC06	Unknown
Q92918	Unknown
Q92963	Unknown
Q96EM0	Unknown
Q9ULV8	Unknown
