## Supplementary data files for "Phase-separating fusion proteins drive cancer by dysregulating transcription through ectopic condensates": background_573.tsv

A8K8P3	Cytoskeleton
O00463	Cytoskeleton
O43822	Cytoskeleton
O76070	Cytoskeleton
P07332	Cytoskeleton
P08729	Cytoskeleton
P13647	Cytoskeleton
P13797	Cytoskeleton
P14136	Cytoskeleton
P35900	Cytoskeleton
P78371	Cytoskeleton
Q02833	Cytoskeleton
Q12840	Cytoskeleton
Q53G59	Cytoskeleton
Q6ZSZ5	Cytoskeleton
Q71U36	Cytoskeleton
Q86YS3	Cytoskeleton
Q8IYX8	Cytoskeleton
Q8N137	Cytoskeleton
Q8WYJ6	Cytoskeleton
Q96FG2	Cytoskeleton
Q96HH9	Cytoskeleton
Q96N16	Cytoskeleton
Q9BQ89	Cytoskeleton
Q9BYV6	Cytoskeleton
Q9UBF9	Cytoskeleton
Q9UKN7	Cytoskeleton
Q9Y2K6	Cytoskeleton
Q9Y6A5	Cytoskeleton
A6NDG6	Cytosol
O95393	Cytosol
P05090	Cytosol
P0C7W6	Cytosol
P0DMN0	Cytosol
P16520	Cytosol
P19012	Cytosol
P22102	Cytosol
P23588	Cytosol
P24298	Cytosol
P33764	Cytosol
P43166	Cytosol
P49802	Cytosol
P51957	Cytosol
P60412	Cytosol
P60903	Cytosol
Q13322	Cytosol
Q14532	Cytosol
Q14847	Cytosol
Q5TC82	Cytosol
Q63HR2	Cytosol
Q70Z35	Cytosol
Q86Z20	Cytosol
Q8NEL9	Cytosol
Q8NEV9	Cytosol
Q8NHS9	Cytosol
Q8TCX5	Cytosol
Q8TEL6	Cytosol
Q8TER5	Cytosol
Q92616	Cytosol
Q96B97	Cytosol
Q9BPZ3	Cytosol
Q9BWT7	Cytosol
Q9C040	Cytosol
Q9H2G2	Cytosol
Q9NPG2	Cytosol
Q9NQ48	Cytosol
Q9NR80	Cytosol
Q9P2X3	Cytosol
Q9UBH0	Cytosol
Q9Y2K9	Cytosol
Q9Y6R0	Cytosol
O43865	ER
O75807	ER
P0DP58	ER
P11509	ER
Q13017	ER
Q15382	ER
Q7L775	ER
Q96MG2	ER
Q9HBF4	ER
Q9NYU1	ER
Q9UHB9	ER
Q9Y2G5	ER
O43827	Extracellular
P05814	Extracellular
P08493	Extracellular
P13727	Extracellular
P15502	Extracellular
P20742	Extracellular
P49763	Extracellular
Q02817	Extracellular
Q86UU9	Extracellular
Q92484	Extracellular
Q9UHD0	Extracellular
Q9UHI8	Extracellular
O75122	Golgi
P31150	Golgi
P57729	Golgi
P61106	Golgi
Q8N6H7	Golgi
Q96DA2	Golgi
Q96PB7	Golgi
Q9NRW7	Golgi
O43462	Inner membrane TMP
O95070	Inner membrane TMP
P31512	Inner membrane TMP
Q2M385	Inner membrane TMP
Q2M3T9	Inner membrane TMP
Q5H8A4	Inner membrane TMP
Q6ZNC8	Inner membrane TMP
Q7Z769	Inner membrane TMP
Q96AA3	Inner membrane TMP
Q96L58	Inner membrane TMP
Q9NUQ2	Inner membrane TMP
Q9NY28	Inner membrane TMP
Q9Y5Z6	Inner membrane TMP
O75127	Mitochondrium
P36551	Mitochondrium
P43251	Mitochondrium
Q05932	Mitochondrium
Q6UB28	Mitochondrium
Q8IVS2	Mitochondrium
Q9GZT8	Mitochondrium
A1L167	Nucleus
A6NI15	Nucleus
O00409	Nucleus
O00482	Nucleus
O14628	Nucleus
O15054	Nucleus
O15194	Nucleus
O43167	Nucleus
O43439	Nucleus
O43791	Nucleus
O60519	Nucleus
O60812	Nucleus
O75319	Nucleus
O75367	Nucleus
O75593	Nucleus
O75626	Nucleus
O75643	Nucleus
O75817	Nucleus
O75971	Nucleus
O76021	Nucleus
O94818	Nucleus
O95319	Nucleus
O95602	Nucleus
O95639	Nucleus
O95833	Nucleus
P05114	Nucleus
P07199	Nucleus
P09012	Nucleus
P0DP91	Nucleus
P14652	Nucleus
P16220	Nucleus
P17020	Nucleus
P17036	Nucleus
P17275	Nucleus
P19419	Nucleus
P19622	Nucleus
P20807	Nucleus
P22674	Nucleus
P23409	Nucleus
P23511	Nucleus
P25440	Nucleus
P27540	Nucleus
P30876	Nucleus
P31274	Nucleus
P31629	Nucleus
P33240	Nucleus
P35452	Nucleus
P35453	Nucleus
P38432	Nucleus
P40426	Nucleus
P41567	Nucleus
P42695	Nucleus
P49640	Nucleus
P51532	Nucleus
P53539	Nucleus
P54198	Nucleus
P54259	Nucleus
P55317	Nucleus
P56915	Nucleus
P57082	Nucleus
P57086	Nucleus
P57771	Nucleus
P61964	Nucleus
P62805	Nucleus
P78426	Nucleus
P98179	Nucleus
Q00532	Nucleus
Q02575	Nucleus
Q03060	Nucleus
Q03252	Nucleus
Q03989	Nucleus
Q05481	Nucleus
Q05925	Nucleus
Q07002	Nucleus
Q07869	Nucleus
Q08050	Nucleus
Q13148	Nucleus
Q13151	Nucleus
Q13363	Nucleus
Q14151	Nucleus
Q14863	Nucleus
Q14CW9	Nucleus
Q15014	Nucleus
Q15329	Nucleus
Q15466	Nucleus
Q15714	Nucleus
Q15819	Nucleus
Q15910	Nucleus
Q16695	Nucleus
Q2TAY7	Nucleus
Q2YD98	Nucleus
Q3MJ62	Nucleus
Q4ZG55	Nucleus
Q5BKZ1	Nucleus
Q5FWF4	Nucleus
Q5FWF5	Nucleus
Q5SQQ9	Nucleus
Q5T0F9	Nucleus
Q5T1R4	Nucleus
Q5T481	Nucleus
Q5VT52	Nucleus
Q5VTD9	Nucleus
Q5VVJ2	Nucleus
Q5VVY1	Nucleus
Q5VWG9	Nucleus
Q68D10	Nucleus
Q6EEV6	Nucleus
Q6NSW7	Nucleus
Q6NVH7	Nucleus
Q6NXT2	Nucleus
Q6PIV2	Nucleus
Q6ZSZ6	Nucleus
Q71F56	Nucleus
Q75QN2	Nucleus
Q7L5A3	Nucleus
Q7RTS1	Nucleus
Q7Z5L2	Nucleus
Q7Z7C8	Nucleus
Q86UU0	Nucleus
Q86UW9	Nucleus
Q86XF7	Nucleus
Q8IWS0	Nucleus
Q8IYI8	Nucleus
Q8IZA3	Nucleus
Q8N693	Nucleus
Q8N8B7	Nucleus
Q8N8E2	Nucleus
Q8NEA9	Nucleus
Q8NG08	Nucleus
Q8TA86	Nucleus
Q8TBC5	Nucleus
Q8TBE0	Nucleus
Q8TE12	Nucleus
Q8WV44	Nucleus
Q8WW12	Nucleus
Q8WWW0	Nucleus
Q8WXF1	Nucleus
Q8WXX7	Nucleus
Q92966	Nucleus
Q92993	Nucleus
Q969G2	Nucleus
Q969G3	Nucleus
Q96CK0	Nucleus
Q96DE0	Nucleus
Q96DF8	Nucleus
Q96GM8	Nucleus
Q96GY3	Nucleus
Q96IQ9	Nucleus
Q96IS3	Nucleus
Q96K83	Nucleus
Q96KK5	Nucleus
Q96NG5	Nucleus
Q96PM9	Nucleus
Q96PZ0	Nucleus
Q96RE7	Nucleus
Q96SQ5	Nucleus
Q96T23	Nucleus
Q96T58	Nucleus
Q99453	Nucleus
Q99909	Nucleus
Q9BPY8	Nucleus
Q9BTA9	Nucleus
Q9BUH6	Nucleus
Q9BWW7	Nucleus
Q9BY42	Nucleus
Q9BY66	Nucleus
Q9GZV8	Nucleus
Q9H3R0	Nucleus
Q9H503	Nucleus
Q9H7H0	Nucleus
Q9H944	Nucleus
Q9HAJ7	Nucleus
Q9HCK0	Nucleus
Q9NQI0	Nucleus
Q9NRC8	Nucleus
Q9NUA8	Nucleus
Q9NUQ3	Nucleus
Q9NVC6	Nucleus
Q9NVM9	Nucleus
Q9NYV6	Nucleus
Q9P2K5	Nucleus
Q9P2T0	Nucleus
Q9UBB9	Nucleus
Q9UBC3	Nucleus
Q9UBD0	Nucleus
Q9UBK2	Nucleus
Q9UBL3	Nucleus
Q9UBX0	Nucleus
Q9UGY1	Nucleus
Q9UH73	Nucleus
Q9UJA5	Nucleus
Q9UK53	Nucleus
Q9UKM9	Nucleus
Q9ULH7	Nucleus
Q9UM82	Nucleus
Q9Y2B4	Nucleus
Q9Y2V0	Nucleus
Q9Y2X0	Nucleus
Q9Y3A2	Nucleus
Q9Y3C7	Nucleus
Q9Y3E1	Nucleus
Q9Y3Q8	Nucleus
Q9Y3V2	Nucleus
Q9Y5B9	Nucleus
Q9Y5K1	Nucleus
Q9Y620	Nucleus
A0PJY2	Nucleus/cytoplasm shuttling
A5YKK6	Nucleus/cytoplasm shuttling
O00204	Nucleus/cytoplasm shuttling
O00401	Nucleus/cytoplasm shuttling
O00743	Nucleus/cytoplasm shuttling
O14558	Nucleus/cytoplasm shuttling
O14830	Nucleus/cytoplasm shuttling
O15078	Nucleus/cytoplasm shuttling
O15460	Nucleus/cytoplasm shuttling
O15553	Nucleus/cytoplasm shuttling
O43159	Nucleus/cytoplasm shuttling
O43251	Nucleus/cytoplasm shuttling
O43318	Nucleus/cytoplasm shuttling
O43633	Nucleus/cytoplasm shuttling
O43809	Nucleus/cytoplasm shuttling
O60229	Nucleus/cytoplasm shuttling
O60239	Nucleus/cytoplasm shuttling
O60336	Nucleus/cytoplasm shuttling
O60729	Nucleus/cytoplasm shuttling
O60829	Nucleus/cytoplasm shuttling
O75044	Nucleus/cytoplasm shuttling
O75170	Nucleus/cytoplasm shuttling
O75410	Nucleus/cytoplasm shuttling
O75419	Nucleus/cytoplasm shuttling
O75469	Nucleus/cytoplasm shuttling
O75676	Nucleus/cytoplasm shuttling
O75694	Nucleus/cytoplasm shuttling
O75955	Nucleus/cytoplasm shuttling
O76064	Nucleus/cytoplasm shuttling
O95067	Nucleus/cytoplasm shuttling
O95163	Nucleus/cytoplasm shuttling
O95347	Nucleus/cytoplasm shuttling
O95999	Nucleus/cytoplasm shuttling
O96020	Nucleus/cytoplasm shuttling
P00519	Nucleus/cytoplasm shuttling
P05161	Nucleus/cytoplasm shuttling
P05408	Nucleus/cytoplasm shuttling
P06132	Nucleus/cytoplasm shuttling
P06454	Nucleus/cytoplasm shuttling
P07355	Nucleus/cytoplasm shuttling
P07737	Nucleus/cytoplasm shuttling
P07900	Nucleus/cytoplasm shuttling
P09486	Nucleus/cytoplasm shuttling
P09622	Nucleus/cytoplasm shuttling
P0CG30	Nucleus/cytoplasm shuttling
P10144	Nucleus/cytoplasm shuttling
P11172	Nucleus/cytoplasm shuttling
P12271	Nucleus/cytoplasm shuttling
P14735	Nucleus/cytoplasm shuttling
P17931	Nucleus/cytoplasm shuttling
P18074	Nucleus/cytoplasm shuttling
P19784	Nucleus/cytoplasm shuttling
P19793	Nucleus/cytoplasm shuttling
P22307	Nucleus/cytoplasm shuttling
P23378	Nucleus/cytoplasm shuttling
P23527	Nucleus/cytoplasm shuttling
P24539	Nucleus/cytoplasm shuttling
P25398	Nucleus/cytoplasm shuttling
P25705	Nucleus/cytoplasm shuttling
P26641	Nucleus/cytoplasm shuttling
P28289	Nucleus/cytoplasm shuttling
P29083	Nucleus/cytoplasm shuttling
P31271	Nucleus/cytoplasm shuttling
P33778	Nucleus/cytoplasm shuttling
P34896	Nucleus/cytoplasm shuttling
P34932	Nucleus/cytoplasm shuttling
P35354	Nucleus/cytoplasm shuttling
P35638	Nucleus/cytoplasm shuttling
P35998	Nucleus/cytoplasm shuttling
P36404	Nucleus/cytoplasm shuttling
P36639	Nucleus/cytoplasm shuttling
P36957	Nucleus/cytoplasm shuttling
P37198	Nucleus/cytoplasm shuttling
P38936	Nucleus/cytoplasm shuttling
P39687	Nucleus/cytoplasm shuttling
P40763	Nucleus/cytoplasm shuttling
P42224	Nucleus/cytoplasm shuttling
P42229	Nucleus/cytoplasm shuttling
P42677	Nucleus/cytoplasm shuttling
P42766	Nucleus/cytoplasm shuttling
P42768	Nucleus/cytoplasm shuttling
P43034	Nucleus/cytoplasm shuttling
P43357	Nucleus/cytoplasm shuttling
P45983	Nucleus/cytoplasm shuttling
P46060	Nucleus/cytoplasm shuttling
P46108	Nucleus/cytoplasm shuttling
P48556	Nucleus/cytoplasm shuttling
P49137	Nucleus/cytoplasm shuttling
P49454	Nucleus/cytoplasm shuttling
P49789	Nucleus/cytoplasm shuttling
P49815	Nucleus/cytoplasm shuttling
P49848	Nucleus/cytoplasm shuttling
P51617	Nucleus/cytoplasm shuttling
P52434	Nucleus/cytoplasm shuttling
P52597	Nucleus/cytoplasm shuttling
P52630	Nucleus/cytoplasm shuttling
P53779	Nucleus/cytoplasm shuttling
P55060	Nucleus/cytoplasm shuttling
P62750	Nucleus/cytoplasm shuttling
P62888	Nucleus/cytoplasm shuttling
P63167	Nucleus/cytoplasm shuttling
P67809	Nucleus/cytoplasm shuttling
P78368	Nucleus/cytoplasm shuttling
P78543	Nucleus/cytoplasm shuttling
P86397	Nucleus/cytoplasm shuttling
P99999	Nucleus/cytoplasm shuttling
Q01082	Nucleus/cytoplasm shuttling
Q01804	Nucleus/cytoplasm shuttling
Q01831	Nucleus/cytoplasm shuttling
Q02040	Nucleus/cytoplasm shuttling
Q02548	Nucleus/cytoplasm shuttling
Q06265	Nucleus/cytoplasm shuttling
Q0VDF9	Nucleus/cytoplasm shuttling
Q12774	Nucleus/cytoplasm shuttling
Q13117	Nucleus/cytoplasm shuttling
Q13131	Nucleus/cytoplasm shuttling
Q13404	Nucleus/cytoplasm shuttling
Q13418	Nucleus/cytoplasm shuttling
Q13428	Nucleus/cytoplasm shuttling
Q13489	Nucleus/cytoplasm shuttling
Q13526	Nucleus/cytoplasm shuttling
Q13794	Nucleus/cytoplasm shuttling
Q14005	Nucleus/cytoplasm shuttling
Q14188	Nucleus/cytoplasm shuttling
Q14494	Nucleus/cytoplasm shuttling
Q14934	Nucleus/cytoplasm shuttling
Q14CZ7	Nucleus/cytoplasm shuttling
Q15019	Nucleus/cytoplasm shuttling
Q15024	Nucleus/cytoplasm shuttling
Q15185	Nucleus/cytoplasm shuttling
Q15542	Nucleus/cytoplasm shuttling
Q15544	Nucleus/cytoplasm shuttling
Q15573	Nucleus/cytoplasm shuttling
Q15643	Nucleus/cytoplasm shuttling
Q16698	Nucleus/cytoplasm shuttling
Q16763	Nucleus/cytoplasm shuttling
Q5JR59	Nucleus/cytoplasm shuttling
Q5M775	Nucleus/cytoplasm shuttling
Q5VWN6	Nucleus/cytoplasm shuttling
Q69YN4	Nucleus/cytoplasm shuttling
Q6DKI2	Nucleus/cytoplasm shuttling
Q6I9Y2	Nucleus/cytoplasm shuttling
Q6IE81	Nucleus/cytoplasm shuttling
Q6IMN6	Nucleus/cytoplasm shuttling
Q6P2C8	Nucleus/cytoplasm shuttling
Q6P2E9	Nucleus/cytoplasm shuttling
Q6P587	Nucleus/cytoplasm shuttling
Q6PI26	Nucleus/cytoplasm shuttling
Q6PI77	Nucleus/cytoplasm shuttling
Q6ULP2	Nucleus/cytoplasm shuttling
Q6ZN17	Nucleus/cytoplasm shuttling
Q70CQ2	Nucleus/cytoplasm shuttling
Q7KZI7	Nucleus/cytoplasm shuttling
Q7L622	Nucleus/cytoplasm shuttling
Q7LFL8	Nucleus/cytoplasm shuttling
Q7Z6E9	Nucleus/cytoplasm shuttling
Q86TC9	Nucleus/cytoplasm shuttling
Q86UV5	Nucleus/cytoplasm shuttling
Q86V15	Nucleus/cytoplasm shuttling
Q86Y91	Nucleus/cytoplasm shuttling
Q8IWE2	Nucleus/cytoplasm shuttling
Q8IXJ6	Nucleus/cytoplasm shuttling
Q8IYE1	Nucleus/cytoplasm shuttling
Q8IYW5	Nucleus/cytoplasm shuttling
Q8IZD2	Nucleus/cytoplasm shuttling
Q8N0S2	Nucleus/cytoplasm shuttling
Q8N3J2	Nucleus/cytoplasm shuttling
Q8N554	Nucleus/cytoplasm shuttling
Q8N6R0	Nucleus/cytoplasm shuttling
Q8N987	Nucleus/cytoplasm shuttling
Q8N9N8	Nucleus/cytoplasm shuttling
Q8NCN4	Nucleus/cytoplasm shuttling
Q8ND90	Nucleus/cytoplasm shuttling
Q8NE09	Nucleus/cytoplasm shuttling
Q8TAF3	Nucleus/cytoplasm shuttling
Q8TAS1	Nucleus/cytoplasm shuttling
Q8TDR4	Nucleus/cytoplasm shuttling
Q8TED0	Nucleus/cytoplasm shuttling
Q8WUP2	Nucleus/cytoplasm shuttling
Q8WVZ9	Nucleus/cytoplasm shuttling
Q92989	Nucleus/cytoplasm shuttling
Q969M7	Nucleus/cytoplasm shuttling
Q96BN2	Nucleus/cytoplasm shuttling
Q96H20	Nucleus/cytoplasm shuttling
Q96MF2	Nucleus/cytoplasm shuttling
Q96N96	Nucleus/cytoplasm shuttling
Q96PP9	Nucleus/cytoplasm shuttling
Q96QU8	Nucleus/cytoplasm shuttling
Q96RU7	Nucleus/cytoplasm shuttling
Q99543	Nucleus/cytoplasm shuttling
Q99549	Nucleus/cytoplasm shuttling
Q99612	Nucleus/cytoplasm shuttling
Q99675	Nucleus/cytoplasm shuttling
Q99986	Nucleus/cytoplasm shuttling
Q9BRQ8	Nucleus/cytoplasm shuttling
Q9BRT2	Nucleus/cytoplasm shuttling
Q9BT43	Nucleus/cytoplasm shuttling
Q9BV47	Nucleus/cytoplasm shuttling
Q9BV68	Nucleus/cytoplasm shuttling
Q9BV90	Nucleus/cytoplasm shuttling
Q9BY43	Nucleus/cytoplasm shuttling
Q9BZF9	Nucleus/cytoplasm shuttling
Q9C000	Nucleus/cytoplasm shuttling
Q9C029	Nucleus/cytoplasm shuttling
Q9GZZ9	Nucleus/cytoplasm shuttling
Q9H1J1	Nucleus/cytoplasm shuttling
Q9H223	Nucleus/cytoplasm shuttling
Q9H361	Nucleus/cytoplasm shuttling
Q9H3K6	Nucleus/cytoplasm shuttling
Q9H467	Nucleus/cytoplasm shuttling
Q9H4B4	Nucleus/cytoplasm shuttling
Q9H583	Nucleus/cytoplasm shuttling
Q9H6E4	Nucleus/cytoplasm shuttling
Q9H816	Nucleus/cytoplasm shuttling
Q9H832	Nucleus/cytoplasm shuttling
Q9H987	Nucleus/cytoplasm shuttling
Q9H9Y6	Nucleus/cytoplasm shuttling
Q9HB71	Nucleus/cytoplasm shuttling
Q9HCN4	Nucleus/cytoplasm shuttling
Q9NRX4	Nucleus/cytoplasm shuttling
Q9NSP4	Nucleus/cytoplasm shuttling
Q9NVU0	Nucleus/cytoplasm shuttling
Q9NVW2	Nucleus/cytoplasm shuttling
Q9NWT6	Nucleus/cytoplasm shuttling
Q9NWZ5	Nucleus/cytoplasm shuttling
Q9NYZ3	Nucleus/cytoplasm shuttling
Q9NZ56	Nucleus/cytoplasm shuttling
Q9NZI7	Nucleus/cytoplasm shuttling
Q9NZN3	Nucleus/cytoplasm shuttling
Q9P0U4	Nucleus/cytoplasm shuttling
Q9P287	Nucleus/cytoplasm shuttling
Q9UBW7	Nucleus/cytoplasm shuttling
Q9UBX3	Nucleus/cytoplasm shuttling
Q9UBZ4	Nucleus/cytoplasm shuttling
Q9UI95	Nucleus/cytoplasm shuttling
Q9UJ55	Nucleus/cytoplasm shuttling
Q9UJ83	Nucleus/cytoplasm shuttling
Q9UJA3	Nucleus/cytoplasm shuttling
Q9UJX4	Nucleus/cytoplasm shuttling
Q9UK73	Nucleus/cytoplasm shuttling
Q9UK99	Nucleus/cytoplasm shuttling
Q9UKN8	Nucleus/cytoplasm shuttling
Q9ULJ3	Nucleus/cytoplasm shuttling
Q9ULW0	Nucleus/cytoplasm shuttling
Q9UM07	Nucleus/cytoplasm shuttling
Q9UM11	Nucleus/cytoplasm shuttling
Q9UMW8	Nucleus/cytoplasm shuttling
Q9UNS2	Nucleus/cytoplasm shuttling
Q9Y333	Nucleus/cytoplasm shuttling
Q9Y3C4	Nucleus/cytoplasm shuttling
Q9Y3M2	Nucleus/cytoplasm shuttling
Q9Y5P4	Nucleus/cytoplasm shuttling
Q9Y613	Nucleus/cytoplasm shuttling
Q9Y615	Nucleus/cytoplasm shuttling
Q9Y6H1	Nucleus/cytoplasm shuttling
Q9Y6H3	Nucleus/cytoplasm shuttling
P20338	Other intracellular organelle
P35573	Other intracellular organelle
Q5SW96	Other intracellular organelle
Q6HA08	Other intracellular organelle
Q96DM3	Other intracellular organelle
Q96MD2	Other intracellular organelle
Q9BY49	Other intracellular organelle
O00144	Plasmamembrane TMP
O00574	Plasmamembrane TMP
O15075	Plasmamembrane TMP
O15354	Plasmamembrane TMP
O43169	Plasmamembrane TMP
O43490	Plasmamembrane TMP
O43506	Plasmamembrane TMP
O43508	Plasmamembrane TMP
O43914	Plasmamembrane TMP
O60478	Plasmamembrane TMP
O75074	Plasmamembrane TMP
O76095	Plasmamembrane TMP
O95259	Plasmamembrane TMP
P05023	Plasmamembrane TMP
P06731	Plasmamembrane TMP
P07202	Plasmamembrane TMP
P07358	Plasmamembrane TMP
P10767	Plasmamembrane TMP
P12318	Plasmamembrane TMP
P13164	Plasmamembrane TMP
P17658	Plasmamembrane TMP
P18031	Plasmamembrane TMP
P18084	Plasmamembrane TMP
P20020	Plasmamembrane TMP
P22001	Plasmamembrane TMP
P24394	Plasmamembrane TMP
P25942	Plasmamembrane TMP
P26842	Plasmamembrane TMP
P29965	Plasmamembrane TMP
P29973	Plasmamembrane TMP
P32238	Plasmamembrane TMP
P36896	Plasmamembrane TMP
P40126	Plasmamembrane TMP
P43630	Plasmamembrane TMP
P43681	Plasmamembrane TMP
P48051	Plasmamembrane TMP
P48764	Plasmamembrane TMP
P48995	Plasmamembrane TMP
P51864	Plasmamembrane TMP
P78334	Plasmamembrane TMP
Q01453	Plasmamembrane TMP
Q01650	Plasmamembrane TMP
Q13705	Plasmamembrane TMP
Q13873	Plasmamembrane TMP
Q14831	Plasmamembrane TMP
Q14832	Plasmamembrane TMP
Q15399	Plasmamembrane TMP
Q15842	Plasmamembrane TMP
Q15849	Plasmamembrane TMP
Q16281	Plasmamembrane TMP
Q16655	Plasmamembrane TMP
Q16720	Plasmamembrane TMP
Q19T08	Plasmamembrane TMP
Q5VST9	Plasmamembrane TMP
Q6DD88	Plasmamembrane TMP
Q6GTX8	Plasmamembrane TMP
Q6PJW8	Plasmamembrane TMP
Q7Z407	Plasmamembrane TMP
Q7Z443	Plasmamembrane TMP
Q86V24	Plasmamembrane TMP
Q86XM0	Plasmamembrane TMP
Q86XQ3	Plasmamembrane TMP
Q86YD3	Plasmamembrane TMP
Q8IV61	Plasmamembrane TMP
Q8IWU4	Plasmamembrane TMP
Q8IZF6	Plasmamembrane TMP
Q8N423	Plasmamembrane TMP
Q8N6P7	Plasmamembrane TMP
Q8NBQ7	Plasmamembrane TMP
Q8NER1	Plasmamembrane TMP
Q8NFR9	Plasmamembrane TMP
Q8TD46	Plasmamembrane TMP
Q8TDS4	Plasmamembrane TMP
Q8WWG9	Plasmamembrane TMP
Q92859	Plasmamembrane TMP
Q969Z4	Plasmamembrane TMP
Q96AJ9	Plasmamembrane TMP
Q96IZ2	Plasmamembrane TMP
Q96J42	Plasmamembrane TMP
Q96JP9	Plasmamembrane TMP
Q96KG7	Plasmamembrane TMP
Q96KK3	Plasmamembrane TMP
Q96MV1	Plasmamembrane TMP
Q96QU1	Plasmamembrane TMP
Q99706	Plasmamembrane TMP
Q9BZD6	Plasmamembrane TMP
Q9H0Q3	Plasmamembrane TMP
Q9H1D0	Plasmamembrane TMP
Q9H4D0	Plasmamembrane TMP
Q9HCC8	Plasmamembrane TMP
Q9HCF6	Plasmamembrane TMP
Q9HCJ2	Plasmamembrane TMP
Q9NPF0	Plasmamembrane TMP
Q9NTQ9	Plasmamembrane TMP
Q9NYW5	Plasmamembrane TMP
Q9UKP6	Plasmamembrane TMP
Q9UKU0	Plasmamembrane TMP
Q9ULX7	Plasmamembrane TMP
Q9UM01	Plasmamembrane TMP
Q9UM44	Plasmamembrane TMP
Q9UM47	Plasmamembrane TMP
Q9UMR7	Plasmamembrane TMP
Q9UN74	Plasmamembrane TMP
Q9UPX0	Plasmamembrane TMP
Q9UQQ1	Plasmamembrane TMP
Q9Y228	Plasmamembrane TMP
Q9Y289	Plasmamembrane TMP
Q9Y2B1	Plasmamembrane TMP
Q9Y5I2	Plasmamembrane TMP
Q9Y5I3	Plasmamembrane TMP
Q9Y5U5	Plasmamembrane TMP
Q9Y6R1	Plasmamembrane TMP
Q5BJH2	TMP in unknown membrane
A6NFQ2	Unknown
O14798	Unknown
O95971	Unknown
P08949	Unknown
Q4KMQ1	Unknown
Q5HYI8	Unknown
Q5TA81	Unknown
Q66K64	Unknown
Q68DQ2	Unknown
Q7Z3B1	Unknown
Q8N4L8	Unknown
Q8TEJ3	Unknown
Q9BVV2	Unknown
Q9BWV7	Unknown
Q9H6R7	Unknown
