## Supplementary data files for "Phase-separating fusion proteins drive cancer by dysregulating transcription through ectopic condensates": background_574.tsv

A8MU46	Cytoskeleton
O95834	Cytoskeleton
O95876	Cytoskeleton
P13646	Cytoskeleton
P17661	Cytoskeleton
P60880	Cytoskeleton
Q07283	Cytoskeleton
Q13325	Cytoskeleton
Q14168	Cytoskeleton
Q16658	Cytoskeleton
Q5T655	Cytoskeleton
Q66GS9	Cytoskeleton
Q6H8Q1	Cytoskeleton
Q6ZV73	Cytoskeleton
Q8IYX3	Cytoskeleton
Q8N865	Cytoskeleton
Q8NEZ3	Cytoskeleton
Q8TEA7	Cytoskeleton
Q96IK1	Cytoskeleton
Q96JB1	Cytoskeleton
Q99439	Cytoskeleton
Q9BR76	Cytoskeleton
Q9BVV6	Cytoskeleton
Q9H0F7	Cytoskeleton
Q9H3Q1	Cytoskeleton
Q9NY65	Cytoskeleton
Q9P1A6	Cytoskeleton
Q9UH03	Cytoskeleton
Q9Y2H9	Cytoskeleton
A0MZ66	Cytosol
A6NDG6	Cytosol
O43281	Cytosol
O43310	Cytosol
O43815	Cytosol
O75334	Cytosol
P00966	Cytosol
P07205	Cytosol
P19113	Cytosol
P30419	Cytosol
P48147	Cytosol
P50226	Cytosol
P50452	Cytosol
Q04446	Cytosol
Q08623	Cytosol
Q14117	Cytosol
Q14558	Cytosol
Q14749	Cytosol
Q17RB8	Cytosol
Q58A45	Cytosol
Q7LDG7	Cytosol
Q7Z494	Cytosol
Q7Z5P4	Cytosol
Q86W26	Cytosol
Q8N0W3	Cytosol
Q8TCU6	Cytosol
Q8TF65	Cytosol
Q92529	Cytosol
Q969U6	Cytosol
Q96GA7	Cytosol
Q99435	Cytosol
Q9BXL7	Cytosol
Q9BYI3	Cytosol
Q9BYQ7	Cytosol
Q9C026	Cytosol
Q9NPG2	Cytosol
Q9NR23	Cytosol
Q9P2Q2	Cytosol
Q9UHD4	Cytosol
Q9UKC9	Cytosol
Q9UPX8	Cytosol
Q9Y520	Cytosol
O75718	ER
O95954	ER
P0DML3	ER
P52306	ER
Q32NB8	ER
Q3V6T2	ER
Q562E7	ER
Q5SWA1	ER
Q6ZNE5	ER
Q8WXD2	ER
Q96DZ1	ER
Q9UBS4	ER
A1KZ92	Extracellular
O00622	Extracellular
P0DP57	Extracellular
P13725	Extracellular
P19827	Extracellular
P29400	Extracellular
Q00604	Extracellular
Q53H76	Extracellular
Q6E0U4	Extracellular
Q96IU2	Extracellular
Q9UBM4	Extracellular
Q9UHF0	Extracellular
O94923	Golgi
O95267	Golgi
P81534	Golgi
Q15771	Golgi
Q6ZS17	Golgi
Q96AX2	Golgi
Q9BVH7	Golgi
Q9Y6D5	Golgi
H0YL14	Inner membrane TMP
O43909	Inner membrane TMP
O96000	Inner membrane TMP
P04844	Inner membrane TMP
P0DN84	Inner membrane TMP
P51993	Inner membrane TMP
Q11128	Inner membrane TMP
Q3SYC2	Inner membrane TMP
Q6E213	Inner membrane TMP
Q8WVZ1	Inner membrane TMP
Q9H9P2	Inner membrane TMP
Q9UNU6	Inner membrane TMP
Q9Y5Q0	Inner membrane TMP
O75414	Mitochondrium
P50440	Mitochondrium
Q5TEU4	Mitochondrium
Q8IXQ9	Mitochondrium
Q9BX68	Mitochondrium
Q9H903	Mitochondrium
Q9NRY6	Mitochondrium
A0JLT2	Nucleus
O00267	Nucleus
O00488	Nucleus
O15042	Nucleus
O15550	Nucleus
O43148	Nucleus
O43293	Nucleus
O43296	Nucleus
O60231	Nucleus
O60671	Nucleus
O75150	Nucleus
O75152	Nucleus
O75179	Nucleus
O75427	Nucleus
O75971	Nucleus
O76093	Nucleus
O94776	Nucleus
O95218	Nucleus
O95376	Nucleus
O95390	Nucleus
O95551	Nucleus
O95639	Nucleus
O95935	Nucleus
P01160	Nucleus
P07315	Nucleus
P09012	Nucleus
P09086	Nucleus
P09234	Nucleus
P0DPK2	Nucleus
P11308	Nucleus
P12757	Nucleus
P15407	Nucleus
P15622	Nucleus
P17021	Nucleus
P17036	Nucleus
P17509	Nucleus
P17676	Nucleus
P18615	Nucleus
P21291	Nucleus
P22674	Nucleus
P23771	Nucleus
P26583	Nucleus
P28749	Nucleus
P30876	Nucleus
P35398	Nucleus
P36508	Nucleus
P41225	Nucleus
P43355	Nucleus
P43360	Nucleus
P43699	Nucleus
P50549	Nucleus
P51825	Nucleus
P52742	Nucleus
P55265	Nucleus
P55771	Nucleus
P56693	Nucleus
P56915	Nucleus
P61964	Nucleus
P82979	Nucleus
Q02930	Nucleus
Q03468	Nucleus
Q06710	Nucleus
Q12857	Nucleus
Q12951	Nucleus
Q13115	Nucleus
Q13363	Nucleus
Q13398	Nucleus
Q13435	Nucleus
Q13619	Nucleus
Q14159	Nucleus
Q14192	Nucleus
Q14202	Nucleus
Q14331	Nucleus
Q14565	Nucleus
Q14684	Nucleus
Q14814	Nucleus
Q14966	Nucleus
Q15319	Nucleus
Q15431	Nucleus
Q15475	Nucleus
Q15583	Nucleus
Q15648	Nucleus
Q16254	Nucleus
Q16385	Nucleus
Q16612	Nucleus
Q4FZB7	Nucleus
Q53QV2	Nucleus
Q5C9Z4	Nucleus
Q5SZQ8	Nucleus
Q5THR3	Nucleus
Q63ZY6	Nucleus
Q6NXG1	Nucleus
Q6PIF2	Nucleus
Q6PJP8	Nucleus
Q6ZMT4	Nucleus
Q7L590	Nucleus
Q86VF2	Nucleus
Q86VY4	Nucleus
Q86XA0	Nucleus
Q86XI2	Nucleus
Q8IVW6	Nucleus
Q8IWB1	Nucleus
Q8IX07	Nucleus
Q8IXH7	Nucleus
Q8IYT2	Nucleus
Q8IZL9	Nucleus
Q8N100	Nucleus
Q8N488	Nucleus
Q8N6T7	Nucleus
Q8NBZ0	Nucleus
Q8TAU0	Nucleus
Q8TBJ5	Nucleus
Q8TEX9	Nucleus
Q8TF50	Nucleus
Q8WVV9	Nucleus
Q8WWW0	Nucleus
Q8WXF1	Nucleus
Q8WXX7	Nucleus
Q8WYK2	Nucleus
Q92564	Nucleus
Q92750	Nucleus
Q92766	Nucleus
Q92793	Nucleus
Q92802	Nucleus
Q92886	Nucleus
Q92993	Nucleus
Q969L4	Nucleus
Q969S2	Nucleus
Q969X6	Nucleus
Q96AB6	Nucleus
Q96B02	Nucleus
Q96CK0	Nucleus
Q96D98	Nucleus
Q96EP1	Nucleus
Q96EZ8	Nucleus
Q96JB3	Nucleus
Q96JL9	Nucleus
Q96JP5	Nucleus
Q96JZ2	Nucleus
Q96L73	Nucleus
Q96LT9	Nucleus
Q96M94	Nucleus
Q96PZ0	Nucleus
Q96QE3	Nucleus
Q96RJ6	Nucleus
Q96RT1	Nucleus
Q96T21	Nucleus
Q99593	Nucleus
Q99929	Nucleus
Q9BPY8	Nucleus
Q9BRD0	Nucleus
Q9BSJ6	Nucleus
Q9BTC8	Nucleus
Q9BUY5	Nucleus
Q9BVC3	Nucleus
Q9BVL2	Nucleus
Q9BXU1	Nucleus
Q9BYE7	Nucleus
Q9BZS1	Nucleus
Q9C0J9	Nucleus
Q9GZL7	Nucleus
Q9GZR2	Nucleus
Q9GZU8	Nucleus
Q9H1B7	Nucleus
Q9H1I8	Nucleus
Q9H2X6	Nucleus
Q9H596	Nucleus
Q9H5P4	Nucleus
Q9H6T0	Nucleus
Q9H6W3	Nucleus
Q9H7S9	Nucleus
Q9H8M7	Nucleus
Q9HBZ2	Nucleus
Q9HCU8	Nucleus
Q9NQ31	Nucleus
Q9NR11	Nucleus
Q9NRY2	Nucleus
Q9NXR8	Nucleus
Q9NZI5	Nucleus
Q9NZI6	Nucleus
Q9NZV7	Nucleus
Q9P0K8	Nucleus
Q9P0R6	Nucleus
Q9P0T4	Nucleus
Q9P2I0	Nucleus
Q9UER7	Nucleus
Q9UGU5	Nucleus
Q9UHX1	Nucleus
Q9UIS9	Nucleus
Q9UK33	Nucleus
Q9UKL0	Nucleus
Q9ULK4	Nucleus
Q9ULV3	Nucleus
Q9UNS1	Nucleus
Q9UPE1	Nucleus
Q9Y2G9	Nucleus
Q9Y2W1	Nucleus
Q9Y3C6	Nucleus
Q9Y3Y2	Nucleus
Q9Y570	Nucleus
Q9Y5L0	Nucleus
Q9Y5N6	Nucleus
Q9Y5Q9	Nucleus
Q9Y5R6	Nucleus
Q9Y5V3	Nucleus
Q9Y5X4	Nucleus
A5YKK6	Nucleus/cytoplasm shuttling
O00139	Nucleus/cytoplasm shuttling
O00161	Nucleus/cytoplasm shuttling
O00165	Nucleus/cytoplasm shuttling
O00182	Nucleus/cytoplasm shuttling
O00255	Nucleus/cytoplasm shuttling
O00505	Nucleus/cytoplasm shuttling
O14656	Nucleus/cytoplasm shuttling
O15287	Nucleus/cytoplasm shuttling
O15379	Nucleus/cytoplasm shuttling
O15553	Nucleus/cytoplasm shuttling
O43236	Nucleus/cytoplasm shuttling
O43396	Nucleus/cytoplasm shuttling
O43427	Nucleus/cytoplasm shuttling
O43598	Nucleus/cytoplasm shuttling
O43681	Nucleus/cytoplasm shuttling
O43707	Nucleus/cytoplasm shuttling
O60291	Nucleus/cytoplasm shuttling
O60674	Nucleus/cytoplasm shuttling
O60826	Nucleus/cytoplasm shuttling
O75417	Nucleus/cytoplasm shuttling
O75600	Nucleus/cytoplasm shuttling
O75771	Nucleus/cytoplasm shuttling
O75937	Nucleus/cytoplasm shuttling
O76054	Nucleus/cytoplasm shuttling
O95163	Nucleus/cytoplasm shuttling
O95361	Nucleus/cytoplasm shuttling
O95453	Nucleus/cytoplasm shuttling
O95831	Nucleus/cytoplasm shuttling
O95948	Nucleus/cytoplasm shuttling
O95989	Nucleus/cytoplasm shuttling
P02533	Nucleus/cytoplasm shuttling
P02795	Nucleus/cytoplasm shuttling
P03950	Nucleus/cytoplasm shuttling
P04181	Nucleus/cytoplasm shuttling
P06454	Nucleus/cytoplasm shuttling
P06899	Nucleus/cytoplasm shuttling
P08237	Nucleus/cytoplasm shuttling
P09629	Nucleus/cytoplasm shuttling
P10071	Nucleus/cytoplasm shuttling
P10144	Nucleus/cytoplasm shuttling
P10242	Nucleus/cytoplasm shuttling
P10599	Nucleus/cytoplasm shuttling
P12272	Nucleus/cytoplasm shuttling
P12931	Nucleus/cytoplasm shuttling
P13639	Nucleus/cytoplasm shuttling
P14923	Nucleus/cytoplasm shuttling
P17174	Nucleus/cytoplasm shuttling
P18074	Nucleus/cytoplasm shuttling
P18858	Nucleus/cytoplasm shuttling
P19086	Nucleus/cytoplasm shuttling
P19784	Nucleus/cytoplasm shuttling
P20591	Nucleus/cytoplasm shuttling
P20794	Nucleus/cytoplasm shuttling
P25054	Nucleus/cytoplasm shuttling
P26196	Nucleus/cytoplasm shuttling
P27987	Nucleus/cytoplasm shuttling
P29074	Nucleus/cytoplasm shuttling
P29084	Nucleus/cytoplasm shuttling
P29728	Nucleus/cytoplasm shuttling
P30837	Nucleus/cytoplasm shuttling
P31749	Nucleus/cytoplasm shuttling
P31948	Nucleus/cytoplasm shuttling
P33778	Nucleus/cytoplasm shuttling
P34897	Nucleus/cytoplasm shuttling
P36578	Nucleus/cytoplasm shuttling
P38398	Nucleus/cytoplasm shuttling
P39019	Nucleus/cytoplasm shuttling
P39687	Nucleus/cytoplasm shuttling
P40617	Nucleus/cytoplasm shuttling
P40763	Nucleus/cytoplasm shuttling
P41002	Nucleus/cytoplasm shuttling
P42568	Nucleus/cytoplasm shuttling
P42766	Nucleus/cytoplasm shuttling
P43235	Nucleus/cytoplasm shuttling
P45974	Nucleus/cytoplasm shuttling
P46379	Nucleus/cytoplasm shuttling
P48431	Nucleus/cytoplasm shuttling
P49703	Nucleus/cytoplasm shuttling
P49789	Nucleus/cytoplasm shuttling
P49848	Nucleus/cytoplasm shuttling
P51854	Nucleus/cytoplasm shuttling
P52732	Nucleus/cytoplasm shuttling
P53355	Nucleus/cytoplasm shuttling
P53803	Nucleus/cytoplasm shuttling
P53990	Nucleus/cytoplasm shuttling
P54278	Nucleus/cytoplasm shuttling
P54368	Nucleus/cytoplasm shuttling
P55055	Nucleus/cytoplasm shuttling
P55263	Nucleus/cytoplasm shuttling
P55786	Nucleus/cytoplasm shuttling
P60709	Nucleus/cytoplasm shuttling
P60900	Nucleus/cytoplasm shuttling
P61088	Nucleus/cytoplasm shuttling
P62318	Nucleus/cytoplasm shuttling
P62333	Nucleus/cytoplasm shuttling
P62979	Nucleus/cytoplasm shuttling
P63167	Nucleus/cytoplasm shuttling
P68400	Nucleus/cytoplasm shuttling
P78396	Nucleus/cytoplasm shuttling
Q01968	Nucleus/cytoplasm shuttling
Q04637	Nucleus/cytoplasm shuttling
Q04724	Nucleus/cytoplasm shuttling
Q12768	Nucleus/cytoplasm shuttling
Q12931	Nucleus/cytoplasm shuttling
Q12967	Nucleus/cytoplasm shuttling
Q13042	Nucleus/cytoplasm shuttling
Q13043	Nucleus/cytoplasm shuttling
Q13098	Nucleus/cytoplasm shuttling
Q13362	Nucleus/cytoplasm shuttling
Q13616	Nucleus/cytoplasm shuttling
Q13617	Nucleus/cytoplasm shuttling
Q13627	Nucleus/cytoplasm shuttling
Q13868	Nucleus/cytoplasm shuttling
Q14344	Nucleus/cytoplasm shuttling
Q14738	Nucleus/cytoplasm shuttling
Q14839	Nucleus/cytoplasm shuttling
Q15004	Nucleus/cytoplasm shuttling
Q15131	Nucleus/cytoplasm shuttling
Q15173	Nucleus/cytoplasm shuttling
Q15397	Nucleus/cytoplasm shuttling
Q15398	Nucleus/cytoplasm shuttling
Q15573	Nucleus/cytoplasm shuttling
Q15650	Nucleus/cytoplasm shuttling
Q16512	Nucleus/cytoplasm shuttling
Q16763	Nucleus/cytoplasm shuttling
Q17RS7	Nucleus/cytoplasm shuttling
Q2M389	Nucleus/cytoplasm shuttling
Q3MIT2	Nucleus/cytoplasm shuttling
Q496M5	Nucleus/cytoplasm shuttling
Q4G0J3	Nucleus/cytoplasm shuttling
Q4VC44	Nucleus/cytoplasm shuttling
Q53GT1	Nucleus/cytoplasm shuttling
Q6GQQ9	Nucleus/cytoplasm shuttling
Q6IQ20	Nucleus/cytoplasm shuttling
Q6NUN9	Nucleus/cytoplasm shuttling
Q6PGQ7	Nucleus/cytoplasm shuttling
Q6QN14	Nucleus/cytoplasm shuttling
Q6UXY1	Nucleus/cytoplasm shuttling
Q6ZVD8	Nucleus/cytoplasm shuttling
Q7L622	Nucleus/cytoplasm shuttling
Q7L804	Nucleus/cytoplasm shuttling
Q7RTN6	Nucleus/cytoplasm shuttling
Q7Z570	Nucleus/cytoplasm shuttling
Q86SE9	Nucleus/cytoplasm shuttling
Q86VZ6	Nucleus/cytoplasm shuttling
Q86W54	Nucleus/cytoplasm shuttling
Q86WT6	Nucleus/cytoplasm shuttling
Q86Y01	Nucleus/cytoplasm shuttling
Q8IX03	Nucleus/cytoplasm shuttling
Q8IXQ6	Nucleus/cytoplasm shuttling
Q8IZD2	Nucleus/cytoplasm shuttling
Q8N371	Nucleus/cytoplasm shuttling
Q8N3V7	Nucleus/cytoplasm shuttling
Q8N5M1	Nucleus/cytoplasm shuttling
Q8NDN9	Nucleus/cytoplasm shuttling
Q8NE71	Nucleus/cytoplasm shuttling
Q8NEY8	Nucleus/cytoplasm shuttling
Q8NFH5	Nucleus/cytoplasm shuttling
Q8NFZ5	Nucleus/cytoplasm shuttling
Q8TCD5	Nucleus/cytoplasm shuttling
Q8TCY9	Nucleus/cytoplasm shuttling
Q8TD16	Nucleus/cytoplasm shuttling
Q8TD19	Nucleus/cytoplasm shuttling
Q8WUM0	Nucleus/cytoplasm shuttling
Q8WVB6	Nucleus/cytoplasm shuttling
Q8WX93	Nucleus/cytoplasm shuttling
Q8WXW3	Nucleus/cytoplasm shuttling
Q8WY36	Nucleus/cytoplasm shuttling
Q92539	Nucleus/cytoplasm shuttling
Q92551	Nucleus/cytoplasm shuttling
Q969Q6	Nucleus/cytoplasm shuttling
Q96BN2	Nucleus/cytoplasm shuttling
Q96C86	Nucleus/cytoplasm shuttling
Q96CV9	Nucleus/cytoplasm shuttling
Q96EV8	Nucleus/cytoplasm shuttling
Q96FC9	Nucleus/cytoplasm shuttling
Q96FI4	Nucleus/cytoplasm shuttling
Q96GS6	Nucleus/cytoplasm shuttling
Q96JB5	Nucleus/cytoplasm shuttling
Q96LT7	Nucleus/cytoplasm shuttling
Q96SW2	Nucleus/cytoplasm shuttling
Q99743	Nucleus/cytoplasm shuttling
Q9BQG2	Nucleus/cytoplasm shuttling
Q9BRG1	Nucleus/cytoplasm shuttling
Q9BSJ2	Nucleus/cytoplasm shuttling
Q9BSU3	Nucleus/cytoplasm shuttling
Q9BUR4	Nucleus/cytoplasm shuttling
Q9BW91	Nucleus/cytoplasm shuttling
Q9BXJ9	Nucleus/cytoplasm shuttling
Q9BZ23	Nucleus/cytoplasm shuttling
Q9BZG8	Nucleus/cytoplasm shuttling
Q9BZH6	Nucleus/cytoplasm shuttling
Q9BZI7	Nucleus/cytoplasm shuttling
Q9BZK7	Nucleus/cytoplasm shuttling
Q9C029	Nucleus/cytoplasm shuttling
Q9C0F3	Nucleus/cytoplasm shuttling
Q9GZN2	Nucleus/cytoplasm shuttling
Q9GZQ3	Nucleus/cytoplasm shuttling
Q9H0B6	Nucleus/cytoplasm shuttling
Q9H0E9	Nucleus/cytoplasm shuttling
Q9H0H5	Nucleus/cytoplasm shuttling
Q9H0W5	Nucleus/cytoplasm shuttling
Q9H583	Nucleus/cytoplasm shuttling
Q9H6E4	Nucleus/cytoplasm shuttling
Q9H6Z9	Nucleus/cytoplasm shuttling
Q9H832	Nucleus/cytoplasm shuttling
Q9H9Y6	Nucleus/cytoplasm shuttling
Q9HAI6	Nucleus/cytoplasm shuttling
Q9HC77	Nucleus/cytoplasm shuttling
Q9HCD5	Nucleus/cytoplasm shuttling
Q9HCS4	Nucleus/cytoplasm shuttling
Q9HD15	Nucleus/cytoplasm shuttling
Q9HD42	Nucleus/cytoplasm shuttling
Q9NPE2	Nucleus/cytoplasm shuttling
Q9NQS7	Nucleus/cytoplasm shuttling
Q9NRH3	Nucleus/cytoplasm shuttling
Q9NS56	Nucleus/cytoplasm shuttling
Q9NS86	Nucleus/cytoplasm shuttling
Q9NTJ3	Nucleus/cytoplasm shuttling
Q9NYJ8	Nucleus/cytoplasm shuttling
Q9NYZ3	Nucleus/cytoplasm shuttling
Q9NZJ0	Nucleus/cytoplasm shuttling
Q9P2K3	Nucleus/cytoplasm shuttling
Q9P2P6	Nucleus/cytoplasm shuttling
Q9UBS8	Nucleus/cytoplasm shuttling
Q9UFD9	Nucleus/cytoplasm shuttling
Q9UGP4	Nucleus/cytoplasm shuttling
Q9UI30	Nucleus/cytoplasm shuttling
Q9UJW0	Nucleus/cytoplasm shuttling
Q9UJX6	Nucleus/cytoplasm shuttling
Q9UJY1	Nucleus/cytoplasm shuttling
Q9UK99	Nucleus/cytoplasm shuttling
Q9ULW8	Nucleus/cytoplasm shuttling
Q9ULX9	Nucleus/cytoplasm shuttling
Q9ULZ3	Nucleus/cytoplasm shuttling
Q9UM07	Nucleus/cytoplasm shuttling
Q9UNH7	Nucleus/cytoplasm shuttling
Q9UNL4	Nucleus/cytoplasm shuttling
Q9UPA5	Nucleus/cytoplasm shuttling
Q9UPU9	Nucleus/cytoplasm shuttling
Q9UPV0	Nucleus/cytoplasm shuttling
Q9UPY3	Nucleus/cytoplasm shuttling
Q9Y222	Nucleus/cytoplasm shuttling
Q9Y297	Nucleus/cytoplasm shuttling
Q9Y2I1	Nucleus/cytoplasm shuttling
Q9Y2J8	Nucleus/cytoplasm shuttling
Q9Y2X3	Nucleus/cytoplasm shuttling
Q9Y333	Nucleus/cytoplasm shuttling
Q9Y3A5	Nucleus/cytoplasm shuttling
Q9Y4G2	Nucleus/cytoplasm shuttling
Q9Y4R8	Nucleus/cytoplasm shuttling
Q9Y5S9	Nucleus/cytoplasm shuttling
Q9Y5X0	Nucleus/cytoplasm shuttling
Q9Y6P5	Nucleus/cytoplasm shuttling
Q9Y6Y1	Nucleus/cytoplasm shuttling
O60259	Other intracellular organelle
O75436	Other intracellular organelle
P05305	Other intracellular organelle
P78524	Other intracellular organelle
Q8IWE5	Other intracellular organelle
Q9BRF8	Other intracellular organelle
Q9H714	Other intracellular organelle
A0A0K2S4Q6	Plasmamembrane TMP
O00590	Plasmamembrane TMP
O14843	Plasmamembrane TMP
O15374	Plasmamembrane TMP
O43155	Plasmamembrane TMP
O43525	Plasmamembrane TMP
O43526	Plasmamembrane TMP
O43760	Plasmamembrane TMP
O43914	Plasmamembrane TMP
O60928	Plasmamembrane TMP
O95452	Plasmamembrane TMP
P00533	Plasmamembrane TMP
P01135	Plasmamembrane TMP
P01893	Plasmamembrane TMP
P04920	Plasmamembrane TMP
P06340	Plasmamembrane TMP
P07358	Plasmamembrane TMP
P08648	Plasmamembrane TMP
P08908	Plasmamembrane TMP
P0DMS9	Plasmamembrane TMP
P0DPD6	Plasmamembrane TMP
P10643	Plasmamembrane TMP
P11168	Plasmamembrane TMP
P12319	Plasmamembrane TMP
P13688	Plasmamembrane TMP
P16284	Plasmamembrane TMP
P17152	Plasmamembrane TMP
P24394	Plasmamembrane TMP
P25942	Plasmamembrane TMP
P28067	Plasmamembrane TMP
P28221	Plasmamembrane TMP
P30411	Plasmamembrane TMP
P31785	Plasmamembrane TMP
P33527	Plasmamembrane TMP
P34925	Plasmamembrane TMP
P35348	Plasmamembrane TMP
P37023	Plasmamembrane TMP
P41146	Plasmamembrane TMP
P42262	Plasmamembrane TMP
P42263	Plasmamembrane TMP
P42658	Plasmamembrane TMP
P43003	Plasmamembrane TMP
P43007	Plasmamembrane TMP
P43628	Plasmamembrane TMP
P51800	Plasmamembrane TMP
P55011	Plasmamembrane TMP
P55285	Plasmamembrane TMP
P78380	Plasmamembrane TMP
Q07954	Plasmamembrane TMP
Q08722	Plasmamembrane TMP
Q09013	Plasmamembrane TMP
Q12809	Plasmamembrane TMP
Q13873	Plasmamembrane TMP
Q14563	Plasmamembrane TMP
Q14916	Plasmamembrane TMP
Q15080	Plasmamembrane TMP
Q15256	Plasmamembrane TMP
Q15546	Plasmamembrane TMP
Q3KNW5	Plasmamembrane TMP
Q5EBL8	Plasmamembrane TMP
Q5JTH9	Plasmamembrane TMP
Q5W0Z9	Plasmamembrane TMP
Q69384	Plasmamembrane TMP
Q6P1M0	Plasmamembrane TMP
Q6UW68	Plasmamembrane TMP
Q7Z3J2	Plasmamembrane TMP
Q86UW2	Plasmamembrane TMP
Q86VW1	Plasmamembrane TMP
Q86WA9	Plasmamembrane TMP
Q8IU80	Plasmamembrane TMP
Q8N2K0	Plasmamembrane TMP
Q8NFJ5	Plasmamembrane TMP
Q8NFT2	Plasmamembrane TMP
Q8TAA9	Plasmamembrane TMP
Q8TCT8	Plasmamembrane TMP
Q8TD84	Plasmamembrane TMP
Q8TDU6	Plasmamembrane TMP
Q8TDW0	Plasmamembrane TMP
Q8WU20	Plasmamembrane TMP
Q96D31	Plasmamembrane TMP
Q96GC9	Plasmamembrane TMP
Q96LA6	Plasmamembrane TMP
Q96QE2	Plasmamembrane TMP
Q99624	Plasmamembrane TMP
Q9BYE9	Plasmamembrane TMP
Q9BZD2	Plasmamembrane TMP
Q9H0Q3	Plasmamembrane TMP
Q9H2A7	Plasmamembrane TMP
Q9HCN3	Plasmamembrane TMP
Q9NP60	Plasmamembrane TMP
Q9NPG8	Plasmamembrane TMP
Q9NPY3	Plasmamembrane TMP
Q9NQ84	Plasmamembrane TMP
Q9NQA5	Plasmamembrane TMP
Q9NQX7	Plasmamembrane TMP
Q9NRS4	Plasmamembrane TMP
Q9NY25	Plasmamembrane TMP
Q9NYQ8	Plasmamembrane TMP
Q9UBK5	Plasmamembrane TMP
Q9UGM1	Plasmamembrane TMP
Q9UH99	Plasmamembrane TMP
Q9UIG8	Plasmamembrane TMP
Q9UIW2	Plasmamembrane TMP
Q9UJA9	Plasmamembrane TMP
Q9UJQ1	Plasmamembrane TMP
Q9UKX5	Plasmamembrane TMP
Q9UL62	Plasmamembrane TMP
Q9ULF5	Plasmamembrane TMP
Q9UM00	Plasmamembrane TMP
Q9Y2Q0	Plasmamembrane TMP
Q9Y4G8	Plasmamembrane TMP
Q9Y5I3	Plasmamembrane TMP
Q8IV31	TMP in unknown membrane
A6NEM1	Unknown
P51124	Unknown
Q06190	Unknown
Q5BKX5	Unknown
Q5SWW7	Unknown
Q5T7W7	Unknown
Q5TZK3	Unknown
Q5VZL5	Unknown
Q7L4I2	Unknown
Q7Z4H4	Unknown
Q86YD7	Unknown
Q8TAB7	Unknown
Q8WXH5	Unknown
Q9BWV7	Unknown
Q9NRQ2	Unknown
