## Supplementary data files for "Phase-separating fusion proteins drive cancer by dysregulating transcription through ectopic condensates": background_575.tsv

A5D8V7	Cytoskeleton
O43353	Cytoskeleton
O60282	Cytoskeleton
O95876	Cytoskeleton
P52566	Cytoskeleton
Q07283	Cytoskeleton
Q12934	Cytoskeleton
Q13409	Cytoskeleton
Q4G0X9	Cytoskeleton
Q66GS9	Cytoskeleton
Q6P597	Cytoskeleton
Q86YT6	Cytoskeleton
Q8NEZ3	Cytoskeleton
Q8TEP8	Cytoskeleton
Q92817	Cytoskeleton
Q93052	Cytoskeleton
Q96LB3	Cytoskeleton
Q96Q35	Cytoskeleton
Q9BST9	Cytoskeleton
Q9BUF5	Cytoskeleton
Q9BV73	Cytoskeleton
Q9BZL4	Cytoskeleton
Q9NP97	Cytoskeleton
Q9NRW4	Cytoskeleton
Q9ULV0	Cytoskeleton
Q9ULV4	Cytoskeleton
Q9Y5K8	Cytoskeleton
Q9Y6G9	Cytoskeleton
Q9Y6N9	Cytoskeleton
O43374	Cytosol
O75348	Cytosol
O76050	Cytosol
O95171	Cytosol
O96033	Cytosol
P00918	Cytosol
P02042	Cytosol
P05386	Cytosol
P13807	Cytosol
P15170	Cytosol
P15559	Cytosol
P16050	Cytosol
P18124	Cytosol
P19623	Cytosol
P23490	Cytosol
P30039	Cytosol
P48736	Cytosol
Q06520	Cytosol
Q13972	Cytosol
Q14644	Cytosol
Q16206	Cytosol
Q1MX18	Cytosol
Q6ZRF8	Cytosol
Q7RTS7	Cytosol
Q8IYI0	Cytosol
Q8NG27	Cytosol
Q92904	Cytosol
Q96C74	Cytosol
Q96M98	Cytosol
Q96P44	Cytosol
Q9BYJ9	Cytosol
Q9BZP6	Cytosol
Q9H6S3	Cytosol
Q9HCE6	Cytosol
Q9NP56	Cytosol
Q9NPH9	Cytosol
Q9NUP9	Cytosol
Q9P2W3	Cytosol
Q9UKC9	Cytosol
Q9UQQ2	Cytosol
Q9Y4H2	Cytosol
Q9Y572	Cytosol
O95479	ER
O95793	ER
P02652	ER
P08686	ER
Q00LT1	ER
Q6Q788	ER
Q6ZNL6	ER
Q8NBK3	ER
Q96EG1	ER
Q99447	ER
Q9NZL4	ER
Q9Y4I1	ER
P01593	Extracellular
P01772	Extracellular
P01857	Extracellular
P05113	Extracellular
P10997	Extracellular
P29622	Extracellular
P35555	Extracellular
P35556	Extracellular
Q13007	Extracellular
Q14624	Extracellular
Q7L8A9	Extracellular
Q96HF1	Extracellular
O60645	Golgi
O76081	Golgi
Q13636	Golgi
Q14088	Golgi
Q15771	Golgi
Q96AX2	Golgi
Q96JB2	Golgi
Q9BUL8	Golgi
O43181	Inner membrane TMP
P00395	Inner membrane TMP
P20815	Inner membrane TMP
P49326	Inner membrane TMP
P60468	Inner membrane TMP
Q10469	Inner membrane TMP
Q3ZCQ8	Inner membrane TMP
Q6ZP29	Inner membrane TMP
Q7LG56	Inner membrane TMP
Q96IX5	Inner membrane TMP
Q9NPL8	Inner membrane TMP
Q9NXI6	Inner membrane TMP
Q9UKR5	Inner membrane TMP
P14555	Mitochondrium
Q5JTZ9	Mitochondrium
Q6IN84	Mitochondrium
Q6YN16	Mitochondrium
Q96SZ6	Mitochondrium
Q99766	Mitochondrium
Q9GZQ8	Mitochondrium
A2A288	Nucleus
A6NGQ2	Nucleus
B2RXF5	Nucleus
O15353	Nucleus
O43298	Nucleus
O43719	Nucleus
O60673	Nucleus
O60812	Nucleus
O60902	Nucleus
O75448	Nucleus
O75643	Nucleus
O94805	Nucleus
O94818	Nucleus
O95073	Nucleus
O95619	Nucleus
P04908	Nucleus
P05549	Nucleus
P07315	Nucleus
P08118	Nucleus
P09661	Nucleus
P0DPK2	Nucleus
P12273	Nucleus
P12980	Nucleus
P13640	Nucleus
P13994	Nucleus
P14653	Nucleus
P15863	Nucleus
P17097	Nucleus
P17275	Nucleus
P17936	Nucleus
P19622	Nucleus
P20807	Nucleus
P23759	Nucleus
P28347	Nucleus
P28749	Nucleus
P30876	Nucleus
P31249	Nucleus
P33991	Nucleus
P40425	Nucleus
P49756	Nucleus
P50458	Nucleus
P51449	Nucleus
P51610	Nucleus
P53805	Nucleus
P54198	Nucleus
P55769	Nucleus
P57771	Nucleus
P60323	Nucleus
P60896	Nucleus
P61328	Nucleus
P63272	Nucleus
P78411	Nucleus
P78415	Nucleus
Q00056	Nucleus
Q00403	Nucleus
Q00532	Nucleus
Q00577	Nucleus
Q03052	Nucleus
Q03181	Nucleus
Q03933	Nucleus
Q06710	Nucleus
Q07002	Nucleus
Q07687	Nucleus
Q08050	Nucleus
Q10587	Nucleus
Q13105	Nucleus
Q13115	Nucleus
Q13523	Nucleus
Q13569	Nucleus
Q14011	Nucleus
Q14159	Nucleus
Q14241	Nucleus
Q14994	Nucleus
Q15059	Nucleus
Q15406	Nucleus
Q15475	Nucleus
Q15528	Nucleus
Q15596	Nucleus
Q15744	Nucleus
Q15784	Nucleus
Q16254	Nucleus
Q16384	Nucleus
Q16534	Nucleus
Q2M1K9	Nucleus
Q3MJ62	Nucleus
Q56P42	Nucleus
Q5T2T1	Nucleus
Q5T6F2	Nucleus
Q5VVY1	Nucleus
Q5VWX1	Nucleus
Q5VXU9	Nucleus
Q63HK5	Nucleus
Q63ZY6	Nucleus
Q6PI98	Nucleus
Q6ZNH5	Nucleus
Q71UI9	Nucleus
Q7KZ85	Nucleus
Q7LBC6	Nucleus
Q7RTU1	Nucleus
Q7Z3B4	Nucleus
Q7Z4V5	Nucleus
Q7Z5J1	Nucleus
Q7Z5Q1	Nucleus
Q7Z6V5	Nucleus
Q86SE5	Nucleus
Q86WQ0	Nucleus
Q86WV5	Nucleus
Q86XA0	Nucleus
Q8IX21	Nucleus
Q8IXK0	Nucleus
Q8IY81	Nucleus
Q8IYT2	Nucleus
Q8IZ20	Nucleus
Q8IZL8	Nucleus
Q8IZU1	Nucleus
Q8N1L9	Nucleus
Q8N680	Nucleus
Q8N693	Nucleus
Q8NB12	Nucleus
Q8NBB4	Nucleus
Q8NC26	Nucleus
Q8NCN2	Nucleus
Q8NDF8	Nucleus
Q8NDP4	Nucleus
Q8NFU5	Nucleus
Q8NHW3	Nucleus
Q8TBC5	Nucleus
Q8TCE9	Nucleus
Q8TE85	Nucleus
Q8WWB3	Nucleus
Q8WWZ8	Nucleus
Q8WXI9	Nucleus
Q8WYA1	Nucleus
Q92564	Nucleus
Q92737	Nucleus
Q96CB8	Nucleus
Q96DE0	Nucleus
Q96EB1	Nucleus
Q96FX7	Nucleus
Q96GQ7	Nucleus
Q96HW7	Nucleus
Q96K58	Nucleus
Q96K80	Nucleus
Q96L73	Nucleus
Q96M61	Nucleus
Q96NC0	Nucleus
Q96NY9	Nucleus
Q96PK6	Nucleus
Q96RI1	Nucleus
Q96SQ5	Nucleus
Q96SQ7	Nucleus
Q96SZ4	Nucleus
Q99575	Nucleus
Q99592	Nucleus
Q99594	Nucleus
Q99633	Nucleus
Q99684	Nucleus
Q99878	Nucleus
Q99967	Nucleus
Q99988	Nucleus
Q9BQI6	Nucleus
Q9BRP0	Nucleus
Q9BSM1	Nucleus
Q9BT49	Nucleus
Q9BY41	Nucleus
Q9BYG3	Nucleus
Q9BYH8	Nucleus
Q9BZE0	Nucleus
Q9GZV8	Nucleus
Q9GZX7	Nucleus
Q9H0G5	Nucleus
Q9H1B7	Nucleus
Q9H503	Nucleus
Q9H596	Nucleus
Q9H633	Nucleus
Q9H6U6	Nucleus
Q9H7N4	Nucleus
Q9H992	Nucleus
Q9NP64	Nucleus
Q9NPE3	Nucleus
Q9NQ55	Nucleus
Q9NQ87	Nucleus
Q9NR22	Nucleus
Q9NUU7	Nucleus
Q9NY61	Nucleus
Q9P1T7	Nucleus
Q9UBU8	Nucleus
Q9UHK0	Nucleus
Q9UHV7	Nucleus
Q9UJ98	Nucleus
Q9UKL0	Nucleus
Q9UKW6	Nucleus
Q9UNS1	Nucleus
Q9UNW9	Nucleus
Q9UPG8	Nucleus
Q9UQ88	Nucleus
Q9Y2B4	Nucleus
Q9Y2X9	Nucleus
Q9Y388	Nucleus
Q9Y446	Nucleus
Q9Y468	Nucleus
Q9Y5B9	Nucleus
Q9Y616	Nucleus
Q9Y6B2	Nucleus
Q9Y6I4	Nucleus
Q9Y6K1	Nucleus
A7KAX9	Nucleus/cytoplasm shuttling
O00754	Nucleus/cytoplasm shuttling
O14618	Nucleus/cytoplasm shuttling
O14682	Nucleus/cytoplasm shuttling
O14757	Nucleus/cytoplasm shuttling
O14802	Nucleus/cytoplasm shuttling
O14829	Nucleus/cytoplasm shuttling
O14974	Nucleus/cytoplasm shuttling
O15143	Nucleus/cytoplasm shuttling
O15534	Nucleus/cytoplasm shuttling
O43187	Nucleus/cytoplasm shuttling
O43491	Nucleus/cytoplasm shuttling
O43592	Nucleus/cytoplasm shuttling
O43609	Nucleus/cytoplasm shuttling
O60285	Nucleus/cytoplasm shuttling
O60763	Nucleus/cytoplasm shuttling
O75347	Nucleus/cytoplasm shuttling
O75496	Nucleus/cytoplasm shuttling
O75638	Nucleus/cytoplasm shuttling
O75934	Nucleus/cytoplasm shuttling
O75935	Nucleus/cytoplasm shuttling
O75937	Nucleus/cytoplasm shuttling
O76031	Nucleus/cytoplasm shuttling
O95239	Nucleus/cytoplasm shuttling
O95760	Nucleus/cytoplasm shuttling
O95831	Nucleus/cytoplasm shuttling
O95863	Nucleus/cytoplasm shuttling
P00519	Nucleus/cytoplasm shuttling
P01112	Nucleus/cytoplasm shuttling
P02795	Nucleus/cytoplasm shuttling
P03950	Nucleus/cytoplasm shuttling
P04150	Nucleus/cytoplasm shuttling
P06733	Nucleus/cytoplasm shuttling
P07741	Nucleus/cytoplasm shuttling
P09622	Nucleus/cytoplasm shuttling
P09629	Nucleus/cytoplasm shuttling
P0CG30	Nucleus/cytoplasm shuttling
P11171	Nucleus/cytoplasm shuttling
P11309	Nucleus/cytoplasm shuttling
P13798	Nucleus/cytoplasm shuttling
P15428	Nucleus/cytoplasm shuttling
P16104	Nucleus/cytoplasm shuttling
P17844	Nucleus/cytoplasm shuttling
P19086	Nucleus/cytoplasm shuttling
P19532	Nucleus/cytoplasm shuttling
P20592	Nucleus/cytoplasm shuttling
P20700	Nucleus/cytoplasm shuttling
P20749	Nucleus/cytoplasm shuttling
P22736	Nucleus/cytoplasm shuttling
P23560	Nucleus/cytoplasm shuttling
P24385	Nucleus/cytoplasm shuttling
P24539	Nucleus/cytoplasm shuttling
P25445	Nucleus/cytoplasm shuttling
P26641	Nucleus/cytoplasm shuttling
P28072	Nucleus/cytoplasm shuttling
P29372	Nucleus/cytoplasm shuttling
P29803	Nucleus/cytoplasm shuttling
P31944	Nucleus/cytoplasm shuttling
P35813	Nucleus/cytoplasm shuttling
P38919	Nucleus/cytoplasm shuttling
P39023	Nucleus/cytoplasm shuttling
P40121	Nucleus/cytoplasm shuttling
P42330	Nucleus/cytoplasm shuttling
P42694	Nucleus/cytoplasm shuttling
P43235	Nucleus/cytoplasm shuttling
P49790	Nucleus/cytoplasm shuttling
P49903	Nucleus/cytoplasm shuttling
P49916	Nucleus/cytoplasm shuttling
P50749	Nucleus/cytoplasm shuttling
P50995	Nucleus/cytoplasm shuttling
P51116	Nucleus/cytoplasm shuttling
P51553	Nucleus/cytoplasm shuttling
P51668	Nucleus/cytoplasm shuttling
P51813	Nucleus/cytoplasm shuttling
P52630	Nucleus/cytoplasm shuttling
P52701	Nucleus/cytoplasm shuttling
P53778	Nucleus/cytoplasm shuttling
P53804	Nucleus/cytoplasm shuttling
P54105	Nucleus/cytoplasm shuttling
P55008	Nucleus/cytoplasm shuttling
P55039	Nucleus/cytoplasm shuttling
P55318	Nucleus/cytoplasm shuttling
P57740	Nucleus/cytoplasm shuttling
P61247	Nucleus/cytoplasm shuttling
P61313	Nucleus/cytoplasm shuttling
P61764	Nucleus/cytoplasm shuttling
P62140	Nucleus/cytoplasm shuttling
P62269	Nucleus/cytoplasm shuttling
P62424	Nucleus/cytoplasm shuttling
P62495	Nucleus/cytoplasm shuttling
P78395	Nucleus/cytoplasm shuttling
P80217	Nucleus/cytoplasm shuttling
P84022	Nucleus/cytoplasm shuttling
P98082	Nucleus/cytoplasm shuttling
P98170	Nucleus/cytoplasm shuttling
Q01167	Nucleus/cytoplasm shuttling
Q01860	Nucleus/cytoplasm shuttling
Q02127	Nucleus/cytoplasm shuttling
Q02410	Nucleus/cytoplasm shuttling
Q07912	Nucleus/cytoplasm shuttling
Q08752	Nucleus/cytoplasm shuttling
Q08999	Nucleus/cytoplasm shuttling
Q12778	Nucleus/cytoplasm shuttling
Q12873	Nucleus/cytoplasm shuttling
Q12923	Nucleus/cytoplasm shuttling
Q13228	Nucleus/cytoplasm shuttling
Q13283	Nucleus/cytoplasm shuttling
Q13310	Nucleus/cytoplasm shuttling
Q13439	Nucleus/cytoplasm shuttling
Q14005	Nucleus/cytoplasm shuttling
Q14694	Nucleus/cytoplasm shuttling
Q14839	Nucleus/cytoplasm shuttling
Q14999	Nucleus/cytoplasm shuttling
Q15154	Nucleus/cytoplasm shuttling
Q15306	Nucleus/cytoplasm shuttling
Q15311	Nucleus/cytoplasm shuttling
Q15633	Nucleus/cytoplasm shuttling
Q15651	Nucleus/cytoplasm shuttling
Q16539	Nucleus/cytoplasm shuttling
Q16644	Nucleus/cytoplasm shuttling
Q16656	Nucleus/cytoplasm shuttling
Q49MI3	Nucleus/cytoplasm shuttling
Q4G0J3	Nucleus/cytoplasm shuttling
Q53GL7	Nucleus/cytoplasm shuttling
Q56NI9	Nucleus/cytoplasm shuttling
Q5RKV6	Nucleus/cytoplasm shuttling
Q5VYK3	Nucleus/cytoplasm shuttling
Q5VZM2	Nucleus/cytoplasm shuttling
Q5XG87	Nucleus/cytoplasm shuttling
Q5XPI4	Nucleus/cytoplasm shuttling
Q641Q2	Nucleus/cytoplasm shuttling
Q66K74	Nucleus/cytoplasm shuttling
Q6IN85	Nucleus/cytoplasm shuttling
Q6NUN9	Nucleus/cytoplasm shuttling
Q6PGP7	Nucleus/cytoplasm shuttling
Q6UB99	Nucleus/cytoplasm shuttling
Q6ULP2	Nucleus/cytoplasm shuttling
Q7L622	Nucleus/cytoplasm shuttling
Q7LFL8	Nucleus/cytoplasm shuttling
Q7Z569	Nucleus/cytoplasm shuttling
Q7Z5K2	Nucleus/cytoplasm shuttling
Q7Z624	Nucleus/cytoplasm shuttling
Q86TG7	Nucleus/cytoplasm shuttling
Q86WT6	Nucleus/cytoplasm shuttling
Q86WX3	Nucleus/cytoplasm shuttling
Q86Z02	Nucleus/cytoplasm shuttling
Q8N2I9	Nucleus/cytoplasm shuttling
Q8N543	Nucleus/cytoplasm shuttling
Q8N5M1	Nucleus/cytoplasm shuttling
Q8NAX2	Nucleus/cytoplasm shuttling
Q8NCC3	Nucleus/cytoplasm shuttling
Q8NEZ2	Nucleus/cytoplasm shuttling
Q8NF64	Nucleus/cytoplasm shuttling
Q8NF99	Nucleus/cytoplasm shuttling
Q8NFC6	Nucleus/cytoplasm shuttling
Q8NHG8	Nucleus/cytoplasm shuttling
Q8NI51	Nucleus/cytoplasm shuttling
Q8TBK2	Nucleus/cytoplasm shuttling
Q8TBX8	Nucleus/cytoplasm shuttling
Q8TD19	Nucleus/cytoplasm shuttling
Q8TDB6	Nucleus/cytoplasm shuttling
Q8TE04	Nucleus/cytoplasm shuttling
Q8TF42	Nucleus/cytoplasm shuttling
Q8WTT2	Nucleus/cytoplasm shuttling
Q8WV24	Nucleus/cytoplasm shuttling
Q8WVM7	Nucleus/cytoplasm shuttling
Q8WXX5	Nucleus/cytoplasm shuttling
Q92503	Nucleus/cytoplasm shuttling
Q92674	Nucleus/cytoplasm shuttling
Q92772	Nucleus/cytoplasm shuttling
Q969Q6	Nucleus/cytoplasm shuttling
Q96EY5	Nucleus/cytoplasm shuttling
Q96FC9	Nucleus/cytoplasm shuttling
Q96H22	Nucleus/cytoplasm shuttling
Q96HA8	Nucleus/cytoplasm shuttling
Q96HY6	Nucleus/cytoplasm shuttling
Q96IF1	Nucleus/cytoplasm shuttling
Q96JB5	Nucleus/cytoplasm shuttling
Q96JH7	Nucleus/cytoplasm shuttling
Q96JI7	Nucleus/cytoplasm shuttling
Q96K30	Nucleus/cytoplasm shuttling
Q96LW4	Nucleus/cytoplasm shuttling
Q96MH2	Nucleus/cytoplasm shuttling
Q96P09	Nucleus/cytoplasm shuttling
Q96P70	Nucleus/cytoplasm shuttling
Q96PN7	Nucleus/cytoplasm shuttling
Q96RS6	Nucleus/cytoplasm shuttling
Q96S99	Nucleus/cytoplasm shuttling
Q99417	Nucleus/cytoplasm shuttling
Q99543	Nucleus/cytoplasm shuttling
Q99615	Nucleus/cytoplasm shuttling
Q99755	Nucleus/cytoplasm shuttling
Q99801	Nucleus/cytoplasm shuttling
Q99873	Nucleus/cytoplasm shuttling
Q99952	Nucleus/cytoplasm shuttling
Q9BQ04	Nucleus/cytoplasm shuttling
Q9BRQ8	Nucleus/cytoplasm shuttling
Q9BT40	Nucleus/cytoplasm shuttling
Q9BTE1	Nucleus/cytoplasm shuttling
Q9BV57	Nucleus/cytoplasm shuttling
Q9BWF3	Nucleus/cytoplasm shuttling
Q9BXJ9	Nucleus/cytoplasm shuttling
Q9BY77	Nucleus/cytoplasm shuttling
Q9BZD4	Nucleus/cytoplasm shuttling
Q9C029	Nucleus/cytoplasm shuttling
Q9C0F3	Nucleus/cytoplasm shuttling
Q9GZT3	Nucleus/cytoplasm shuttling
Q9H0Z9	Nucleus/cytoplasm shuttling
Q9H190	Nucleus/cytoplasm shuttling
Q9H211	Nucleus/cytoplasm shuttling
Q9H254	Nucleus/cytoplasm shuttling
Q9H2D6	Nucleus/cytoplasm shuttling
Q9H3R5	Nucleus/cytoplasm shuttling
Q9H4B4	Nucleus/cytoplasm shuttling
Q9H668	Nucleus/cytoplasm shuttling
Q9H6E4	Nucleus/cytoplasm shuttling
Q9H6R0	Nucleus/cytoplasm shuttling
Q9H832	Nucleus/cytoplasm shuttling
Q9H8H2	Nucleus/cytoplasm shuttling
Q9HAB8	Nucleus/cytoplasm shuttling
Q9HBL8	Nucleus/cytoplasm shuttling
Q9HBY8	Nucleus/cytoplasm shuttling
Q9HCN4	Nucleus/cytoplasm shuttling
Q9NR56	Nucleus/cytoplasm shuttling
Q9NRS6	Nucleus/cytoplasm shuttling
Q9NS37	Nucleus/cytoplasm shuttling
Q9NTX9	Nucleus/cytoplasm shuttling
Q9NVI1	Nucleus/cytoplasm shuttling
Q9NWD9	Nucleus/cytoplasm shuttling
Q9NWV8	Nucleus/cytoplasm shuttling
Q9NYG5	Nucleus/cytoplasm shuttling
Q9NZJ9	Nucleus/cytoplasm shuttling
Q9UBN7	Nucleus/cytoplasm shuttling
Q9UBZ4	Nucleus/cytoplasm shuttling
Q9UFF9	Nucleus/cytoplasm shuttling
Q9UHD2	Nucleus/cytoplasm shuttling
Q9UJ83	Nucleus/cytoplasm shuttling
Q9UJT1	Nucleus/cytoplasm shuttling
Q9UJY5	Nucleus/cytoplasm shuttling
Q9UKT4	Nucleus/cytoplasm shuttling
Q9UKT7	Nucleus/cytoplasm shuttling
Q9UL03	Nucleus/cytoplasm shuttling
Q9ULZ2	Nucleus/cytoplasm shuttling
Q9UNL4	Nucleus/cytoplasm shuttling
Q9UQM7	Nucleus/cytoplasm shuttling
Q9Y230	Nucleus/cytoplasm shuttling
Q9Y265	Nucleus/cytoplasm shuttling
Q9Y2R2	Nucleus/cytoplasm shuttling
Q9Y3A5	Nucleus/cytoplasm shuttling
Q9Y4E1	Nucleus/cytoplasm shuttling
Q9Y4R8	Nucleus/cytoplasm shuttling
Q9Y4X5	Nucleus/cytoplasm shuttling
Q9Y5L4	Nucleus/cytoplasm shuttling
Q9Y615	Nucleus/cytoplasm shuttling
Q9Y6H1	Nucleus/cytoplasm shuttling
Q9Y6Q9	Nucleus/cytoplasm shuttling
P17050	Other intracellular organelle
Q13510	Other intracellular organelle
Q7Z6I6	Other intracellular organelle
Q86XP1	Other intracellular organelle
Q8N3P4	Other intracellular organelle
Q96BM1	Other intracellular organelle
Q9UL26	Other intracellular organelle
A0A5B9	Plasmamembrane TMP
A8K4G0	Plasmamembrane TMP
O00241	Plasmamembrane TMP
O00445	Plasmamembrane TMP
O15354	Plasmamembrane TMP
O15554	Plasmamembrane TMP
O60266	Plasmamembrane TMP
O60353	Plasmamembrane TMP
O75023	Plasmamembrane TMP
O75204	Plasmamembrane TMP
O75251	Plasmamembrane TMP
O75354	Plasmamembrane TMP
O95136	Plasmamembrane TMP
O95672	Plasmamembrane TMP
P02708	Plasmamembrane TMP
P04234	Plasmamembrane TMP
P04629	Plasmamembrane TMP
P06729	Plasmamembrane TMP
P07949	Plasmamembrane TMP
P08913	Plasmamembrane TMP
P11168	Plasmamembrane TMP
P12314	Plasmamembrane TMP
P12830	Plasmamembrane TMP
P14616	Plasmamembrane TMP
P14784	Plasmamembrane TMP
P14927	Plasmamembrane TMP
P16615	Plasmamembrane TMP
P18564	Plasmamembrane TMP
P20309	Plasmamembrane TMP
P21854	Plasmamembrane TMP
P26717	Plasmamembrane TMP
P29033	Plasmamembrane TMP
P30556	Plasmamembrane TMP
P31995	Plasmamembrane TMP
P33032	Plasmamembrane TMP
P34910	Plasmamembrane TMP
P34925	Plasmamembrane TMP
P40189	Plasmamembrane TMP
P41273	Plasmamembrane TMP
P42702	Plasmamembrane TMP
P43007	Plasmamembrane TMP
P43681	Plasmamembrane TMP
P48048	Plasmamembrane TMP
P48058	Plasmamembrane TMP
P51679	Plasmamembrane TMP
P51787	Plasmamembrane TMP
P51828	Plasmamembrane TMP
P56539	Plasmamembrane TMP
P57679	Plasmamembrane TMP
Q01453	Plasmamembrane TMP
Q01628	Plasmamembrane TMP
Q01629	Plasmamembrane TMP
Q07065	Plasmamembrane TMP
Q07812	Plasmamembrane TMP
Q12879	Plasmamembrane TMP
Q12918	Plasmamembrane TMP
Q13258	Plasmamembrane TMP
Q13433	Plasmamembrane TMP
Q14416	Plasmamembrane TMP
Q14CN2	Plasmamembrane TMP
Q16880	Plasmamembrane TMP
Q3KNW5	Plasmamembrane TMP
Q4V9L6	Plasmamembrane TMP
Q5BJF2	Plasmamembrane TMP
Q6J9G0	Plasmamembrane TMP
Q6NUS6	Plasmamembrane TMP
Q6NUT3	Plasmamembrane TMP
Q6PJG9	Plasmamembrane TMP
Q6PJW8	Plasmamembrane TMP
Q6UW56	Plasmamembrane TMP
Q6UX65	Plasmamembrane TMP
Q6UXG2	Plasmamembrane TMP
Q7RTX7	Plasmamembrane TMP
Q7Z6L0	Plasmamembrane TMP
Q86SQ3	Plasmamembrane TMP
Q86T26	Plasmamembrane TMP
Q8IWA5	Plasmamembrane TMP
Q8N743	Plasmamembrane TMP
Q8NF91	Plasmamembrane TMP
Q8NHP6	Plasmamembrane TMP
Q8TCT6	Plasmamembrane TMP
Q8WXG6	Plasmamembrane TMP
Q92692	Plasmamembrane TMP
Q969J5	Plasmamembrane TMP
Q969V5	Plasmamembrane TMP
Q96AP7	Plasmamembrane TMP
Q96K78	Plasmamembrane TMP
Q96P66	Plasmamembrane TMP
Q99788	Plasmamembrane TMP
Q9BQS7	Plasmamembrane TMP
Q9BSJ8	Plasmamembrane TMP
Q9BSR8	Plasmamembrane TMP
Q9BXU9	Plasmamembrane TMP
Q9BZD6	Plasmamembrane TMP
Q9H172	Plasmamembrane TMP
Q9N2K0	Plasmamembrane TMP
Q9NP58	Plasmamembrane TMP
Q9NPA1	Plasmamembrane TMP
Q9NPH3	Plasmamembrane TMP
Q9P0X4	Plasmamembrane TMP
Q9UEF7	Plasmamembrane TMP
Q9UHW9	Plasmamembrane TMP
Q9UI14	Plasmamembrane TMP
Q9UJQ1	Plasmamembrane TMP
Q9ULD8	Plasmamembrane TMP
Q9UM44	Plasmamembrane TMP
Q9UN42	Plasmamembrane TMP
Q9UN88	Plasmamembrane TMP
Q9Y3B3	Plasmamembrane TMP
Q9Y662	Plasmamembrane TMP
Q9Y6H6	Plasmamembrane TMP
Q9Y6L6	Plasmamembrane TMP
P62952	TMP in unknown membrane
A0JP26	Unknown
O95980	Unknown
P48645	Unknown
P53673	Unknown
P57058	Unknown
P62861	Unknown
Q08648	Unknown
Q53TS8	Unknown
Q66K80	Unknown
Q86YR7	Unknown
Q8IY84	Unknown
Q8N448	Unknown
Q8N715	Unknown
Q9UHP6	Unknown
Q9Y2H0	Unknown
