## Supplementary data files for "Phase-separating fusion proteins drive cancer by dysregulating transcription through ectopic condensates": background_576.tsv

A8MQ27	Cytoskeleton
O00151	Cytoskeleton
O43586	Cytoskeleton
O60271	Cytoskeleton
O75838	Cytoskeleton
O96015	Cytoskeleton
P12883	Cytoskeleton
P13646	Cytoskeleton
Q13796	Cytoskeleton
Q13813	Cytoskeleton
Q15417	Cytoskeleton
Q15468	Cytoskeleton
Q4LDG9	Cytoskeleton
Q53EZ4	Cytoskeleton
Q6F5E8	Cytoskeleton
Q6KB66	Cytoskeleton
Q6P597	Cytoskeleton
Q702N8	Cytoskeleton
Q86VV8	Cytoskeleton
Q8IWN7	Cytoskeleton
Q8IYA6	Cytoskeleton
Q8IYX3	Cytoskeleton
Q8IZW8	Cytoskeleton
Q8N556	Cytoskeleton
Q92574	Cytoskeleton
Q96CS2	Cytoskeleton
Q96LB3	Cytoskeleton
Q96LK0	Cytoskeleton
Q9NS87	Cytoskeleton
A2RUC4	Cytosol
O00294	Cytosol
O00471	Cytosol
O43295	Cytosol
O75420	Cytosol
O95861	Cytosol
P05413	Cytosol
P11245	Cytosol
P12104	Cytosol
P15259	Cytosol
P17752	Cytosol
P19957	Cytosol
P20711	Cytosol
P24001	Cytosol
P30520	Cytosol
P32298	Cytosol
P62879	Cytosol
P62906	Cytosol
P78560	Cytosol
Q08623	Cytosol
Q13075	Cytosol
Q13319	Cytosol
Q3SY46	Cytosol
Q3SYF9	Cytosol
Q676U5	Cytosol
Q70Z35	Cytosol
Q7Z3Y7	Cytosol
Q8IUD6	Cytosol
Q8IYB7	Cytosol
Q8N335	Cytosol
Q8WXI2	Cytosol
Q92569	Cytosol
Q92600	Cytosol
Q96MI9	Cytosol
Q96PY5	Cytosol
Q9BYQ8	Cytosol
Q9H1P3	Cytosol
Q9HBD1	Cytosol
Q9NV35	Cytosol
Q9ULP0	Cytosol
Q9UQK1	Cytosol
Q9Y4K4	Cytosol
O43865	ER
O60762	ER
P15848	ER
P16333	ER
P52306	ER
Q562E7	ER
Q8NBS9	ER
Q8TB92	ER
Q96NT0	ER
Q99487	ER
Q9H2M9	ER
Q9NR31	ER
P01704	Extracellular
P01780	Extracellular
P09238	Extracellular
P13727	Extracellular
P22466	Extracellular
P80075	Extracellular
Q01955	Extracellular
Q03591	Extracellular
Q8TE58	Extracellular
Q9H2X0	Extracellular
Q9NT22	Extracellular
Q9UQP3	Extracellular
O00194	Golgi
P32019	Golgi
Q63HQ0	Golgi
Q6P3W7	Golgi
Q8TCG2	Golgi
Q8TCX1	Golgi
Q9NY59	Golgi
Q9Y6D5	Golgi
A8MVW5	Inner membrane TMP
O14681	Inner membrane TMP
O43678	Inner membrane TMP
O43808	Inner membrane TMP
P03928	Inner membrane TMP
P22680	Inner membrane TMP
P51690	Inner membrane TMP
Q8WWP7	Inner membrane TMP
Q96J65	Inner membrane TMP
Q9BQB6	Inner membrane TMP
Q9NVH1	Inner membrane TMP
Q9Y6K0	Inner membrane TMP
Q9Y6M9	Inner membrane TMP
O60220	Mitochondrium
P11586	Mitochondrium
P83111	Mitochondrium
Q86WG3	Mitochondrium
Q92934	Mitochondrium
Q99551	Mitochondrium
Q9Y3D3	Mitochondrium
A0AV96	Nucleus
A8MT69	Nucleus
A8MZ59	Nucleus
D6RGH6	Nucleus
O00230	Nucleus
O00442	Nucleus
O14787	Nucleus
O15060	Nucleus
O15151	Nucleus
O15209	Nucleus
O15355	Nucleus
O15391	Nucleus
O15479	Nucleus
O15481	Nucleus
O15541	Nucleus
O43309	Nucleus
O43439	Nucleus
O43447	Nucleus
O43660	Nucleus
O43918	Nucleus
O60248	Nucleus
O75312	Nucleus
O75478	Nucleus
O94906	Nucleus
O95096	Nucleus
O95273	Nucleus
O95789	Nucleus
O95926	Nucleus
P04554	Nucleus
P05452	Nucleus
P07199	Nucleus
P08118	Nucleus
P0C870	Nucleus
P10828	Nucleus
P12980	Nucleus
P18583	Nucleus
P23497	Nucleus
P23511	Nucleus
P24522	Nucleus
P26358	Nucleus
P28698	Nucleus
P28749	Nucleus
P31949	Nucleus
P32780	Nucleus
P33240	Nucleus
P35637	Nucleus
P37231	Nucleus
P38159	Nucleus
P40937	Nucleus
P41161	Nucleus
P46013	Nucleus
P47974	Nucleus
P48742	Nucleus
P49715	Nucleus
P49798	Nucleus
P51449	Nucleus
P51817	Nucleus
P51948	Nucleus
P52756	Nucleus
P52954	Nucleus
P53805	Nucleus
P54198	Nucleus
P55771	Nucleus
P55895	Nucleus
P56545	Nucleus
P57086	Nucleus
P60321	Nucleus
P62324	Nucleus
P78345	Nucleus
P78367	Nucleus
P84090	Nucleus
P98175	Nucleus
Q00537	Nucleus
Q01826	Nucleus
Q03060	Nucleus
Q04726	Nucleus
Q06330	Nucleus
Q06889	Nucleus
Q07869	Nucleus
Q08170	Nucleus
Q13247	Nucleus
Q13823	Nucleus
Q13901	Nucleus
Q14135	Nucleus
Q14157	Nucleus
Q14160	Nucleus
Q14161	Nucleus
Q14526	Nucleus
Q14684	Nucleus
Q15014	Nucleus
Q15038	Nucleus
Q15406	Nucleus
Q15431	Nucleus
Q15742	Nucleus
Q16520	Nucleus
Q16633	Nucleus
Q4LDE5	Nucleus
Q4ZHG4	Nucleus
Q53GI3	Nucleus
Q56P42	Nucleus
Q5JUK2	Nucleus
Q5T1R4	Nucleus
Q5T2T1	Nucleus
Q5TD97	Nucleus
Q68CQ4	Nucleus
Q68EA5	Nucleus
Q6B0I6	Nucleus
Q6P1L6	Nucleus
Q6P2D0	Nucleus
Q6VB84	Nucleus
Q7KZ85	Nucleus
Q7LBC6	Nucleus
Q86TI0	Nucleus
Q86TJ2	Nucleus
Q86Y33	Nucleus
Q8IUM7	Nucleus
Q8IVW6	Nucleus
Q8IXH7	Nucleus
Q8IYF1	Nucleus
Q8IYF3	Nucleus
Q8IYH5	Nucleus
Q8N635	Nucleus
Q8N9N5	Nucleus
Q8NB12	Nucleus
Q8NFZ0	Nucleus
Q8NHW3	Nucleus
Q8NI36	Nucleus
Q8TAU0	Nucleus
Q8WTR7	Nucleus
Q8WU68	Nucleus
Q8WV22	Nucleus
Q8WVJ9	Nucleus
Q8WXI9	Nucleus
Q92522	Nucleus
Q969E8	Nucleus
Q96AK3	Nucleus
Q96C00	Nucleus
Q96IS3	Nucleus
Q96IZ5	Nucleus
Q96JK2	Nucleus
Q96K80	Nucleus
Q96KQ7	Nucleus
Q96KS0	Nucleus
Q96NG5	Nucleus
Q96QD9	Nucleus
Q96RE9	Nucleus
Q96RI1	Nucleus
Q96S53	Nucleus
Q96T37	Nucleus
Q99459	Nucleus
Q99590	Nucleus
Q99929	Nucleus
Q9BQ39	Nucleus
Q9BQA5	Nucleus
Q9BTE6	Nucleus
Q9BTT0	Nucleus
Q9BUY5	Nucleus
Q9BWN1	Nucleus
Q9BWW4	Nucleus
Q9BXP5	Nucleus
Q9BXU1	Nucleus
Q9BY42	Nucleus
Q9BZC1	Nucleus
Q9BZM3	Nucleus
Q9GZU2	Nucleus
Q9H0J4	Nucleus
Q9H0J9	Nucleus
Q9H0U9	Nucleus
Q9H204	Nucleus
Q9HAF1	Nucleus
Q9NQ31	Nucleus
Q9NQV8	Nucleus
Q9NQW5	Nucleus
Q9NRC8	Nucleus
Q9NRG4	Nucleus
Q9NRL2	Nucleus
Q9NVP1	Nucleus
Q9NWK9	Nucleus
Q9NX70	Nucleus
Q9NXE8	Nucleus
Q9NYD6	Nucleus
Q9NZ71	Nucleus
Q9P127	Nucleus
Q9P2D1	Nucleus
Q9P2K5	Nucleus
Q9UBL3	Nucleus
Q9UGU0	Nucleus
Q9UHJ3	Nucleus
Q9UHV2	Nucleus
Q9UID6	Nucleus
Q9UKA8	Nucleus
Q9UKM9	Nucleus
Q9UL68	Nucleus
Q9ULK4	Nucleus
Q9UN79	Nucleus
Q9UQ35	Nucleus
Q9UQR0	Nucleus
Q9Y294	Nucleus
Q9Y2P7	Nucleus
Q9Y2X8	Nucleus
Q9Y4B6	Nucleus
Q9Y4E5	Nucleus
Q9Y5K1	Nucleus
Q9Y5Q3	Nucleus
Q9Y5R5	Nucleus
Q9Y620	Nucleus
A5LHX3	Nucleus/cytoplasm shuttling
B0I1T2	Nucleus/cytoplasm shuttling
O00139	Nucleus/cytoplasm shuttling
O00170	Nucleus/cytoplasm shuttling
O00311	Nucleus/cytoplasm shuttling
O00425	Nucleus/cytoplasm shuttling
O00507	Nucleus/cytoplasm shuttling
O00750	Nucleus/cytoplasm shuttling
O14744	Nucleus/cytoplasm shuttling
O14862	Nucleus/cytoplasm shuttling
O14965	Nucleus/cytoplasm shuttling
O15143	Nucleus/cytoplasm shuttling
O15145	Nucleus/cytoplasm shuttling
O15264	Nucleus/cytoplasm shuttling
O15296	Nucleus/cytoplasm shuttling
O43248	Nucleus/cytoplasm shuttling
O43255	Nucleus/cytoplasm shuttling
O43665	Nucleus/cytoplasm shuttling
O43765	Nucleus/cytoplasm shuttling
O60237	Nucleus/cytoplasm shuttling
O60291	Nucleus/cytoplasm shuttling
O60701	Nucleus/cytoplasm shuttling
O60759	Nucleus/cytoplasm shuttling
O60829	Nucleus/cytoplasm shuttling
O60934	Nucleus/cytoplasm shuttling
O60936	Nucleus/cytoplasm shuttling
O75131	Nucleus/cytoplasm shuttling
O75340	Nucleus/cytoplasm shuttling
O75347	Nucleus/cytoplasm shuttling
O75449	Nucleus/cytoplasm shuttling
O75934	Nucleus/cytoplasm shuttling
O76031	Nucleus/cytoplasm shuttling
O77932	Nucleus/cytoplasm shuttling
O95271	Nucleus/cytoplasm shuttling
O95718	Nucleus/cytoplasm shuttling
O95817	Nucleus/cytoplasm shuttling
P04899	Nucleus/cytoplasm shuttling
P05161	Nucleus/cytoplasm shuttling
P05230	Nucleus/cytoplasm shuttling
P08151	Nucleus/cytoplasm shuttling
P08865	Nucleus/cytoplasm shuttling
P09467	Nucleus/cytoplasm shuttling
P09960	Nucleus/cytoplasm shuttling
P10589	Nucleus/cytoplasm shuttling
P11171	Nucleus/cytoplasm shuttling
P11388	Nucleus/cytoplasm shuttling
P11801	Nucleus/cytoplasm shuttling
P14324	Nucleus/cytoplasm shuttling
P14373	Nucleus/cytoplasm shuttling
P14635	Nucleus/cytoplasm shuttling
P15036	Nucleus/cytoplasm shuttling
P18848	Nucleus/cytoplasm shuttling
P18858	Nucleus/cytoplasm shuttling
P20592	Nucleus/cytoplasm shuttling
P20749	Nucleus/cytoplasm shuttling
P21953	Nucleus/cytoplasm shuttling
P23527	Nucleus/cytoplasm shuttling
P24864	Nucleus/cytoplasm shuttling
P25713	Nucleus/cytoplasm shuttling
P25963	Nucleus/cytoplasm shuttling
P27695	Nucleus/cytoplasm shuttling
P28072	Nucleus/cytoplasm shuttling
P29074	Nucleus/cytoplasm shuttling
P29374	Nucleus/cytoplasm shuttling
P31483	Nucleus/cytoplasm shuttling
P31751	Nucleus/cytoplasm shuttling
P34932	Nucleus/cytoplasm shuttling
P36578	Nucleus/cytoplasm shuttling
P40763	Nucleus/cytoplasm shuttling
P40855	Nucleus/cytoplasm shuttling
P41743	Nucleus/cytoplasm shuttling
P42330	Nucleus/cytoplasm shuttling
P46781	Nucleus/cytoplasm shuttling
P49585	Nucleus/cytoplasm shuttling
P49796	Nucleus/cytoplasm shuttling
P50539	Nucleus/cytoplasm shuttling
P50995	Nucleus/cytoplasm shuttling
P52701	Nucleus/cytoplasm shuttling
P54252	Nucleus/cytoplasm shuttling
P54725	Nucleus/cytoplasm shuttling
P55273	Nucleus/cytoplasm shuttling
P55345	Nucleus/cytoplasm shuttling
P57081	Nucleus/cytoplasm shuttling
P57740	Nucleus/cytoplasm shuttling
P57764	Nucleus/cytoplasm shuttling
P61077	Nucleus/cytoplasm shuttling
P61158	Nucleus/cytoplasm shuttling
P61218	Nucleus/cytoplasm shuttling
P62068	Nucleus/cytoplasm shuttling
P62136	Nucleus/cytoplasm shuttling
P62328	Nucleus/cytoplasm shuttling
P62851	Nucleus/cytoplasm shuttling
P62913	Nucleus/cytoplasm shuttling
P62979	Nucleus/cytoplasm shuttling
P78549	Nucleus/cytoplasm shuttling
P82933	Nucleus/cytoplasm shuttling
Q01538	Nucleus/cytoplasm shuttling
Q02446	Nucleus/cytoplasm shuttling
Q06609	Nucleus/cytoplasm shuttling
Q08209	Nucleus/cytoplasm shuttling
Q08J23	Nucleus/cytoplasm shuttling
Q12834	Nucleus/cytoplasm shuttling
Q12905	Nucleus/cytoplasm shuttling
Q12933	Nucleus/cytoplasm shuttling
Q13045	Nucleus/cytoplasm shuttling
Q13085	Nucleus/cytoplasm shuttling
Q13164	Nucleus/cytoplasm shuttling
Q13185	Nucleus/cytoplasm shuttling
Q13200	Nucleus/cytoplasm shuttling
Q13495	Nucleus/cytoplasm shuttling
Q13501	Nucleus/cytoplasm shuttling
Q13616	Nucleus/cytoplasm shuttling
Q13794	Nucleus/cytoplasm shuttling
Q13882	Nucleus/cytoplasm shuttling
Q13950	Nucleus/cytoplasm shuttling
Q14145	Nucleus/cytoplasm shuttling
Q14669	Nucleus/cytoplasm shuttling
Q15370	Nucleus/cytoplasm shuttling
Q15542	Nucleus/cytoplasm shuttling
Q15646	Nucleus/cytoplasm shuttling
Q16236	Nucleus/cytoplasm shuttling
Q29RF7	Nucleus/cytoplasm shuttling
Q3MIT2	Nucleus/cytoplasm shuttling
Q3SY56	Nucleus/cytoplasm shuttling
Q502W6	Nucleus/cytoplasm shuttling
Q53HC0	Nucleus/cytoplasm shuttling
Q5FBB7	Nucleus/cytoplasm shuttling
Q5H9R7	Nucleus/cytoplasm shuttling
Q5HYK7	Nucleus/cytoplasm shuttling
Q5JTJ3	Nucleus/cytoplasm shuttling
Q5MIZ7	Nucleus/cytoplasm shuttling
Q5QNW6	Nucleus/cytoplasm shuttling
Q5TA50	Nucleus/cytoplasm shuttling
Q5VSL9	Nucleus/cytoplasm shuttling
Q5VWN6	Nucleus/cytoplasm shuttling
Q5VZE5	Nucleus/cytoplasm shuttling
Q674X7	Nucleus/cytoplasm shuttling
Q69YN4	Nucleus/cytoplasm shuttling
Q6DKI2	Nucleus/cytoplasm shuttling
Q6GQQ9	Nucleus/cytoplasm shuttling
Q6ICB0	Nucleus/cytoplasm shuttling
Q6P2E9	Nucleus/cytoplasm shuttling
Q6QN14	Nucleus/cytoplasm shuttling
Q6U7Q0	Nucleus/cytoplasm shuttling
Q6ZVD7	Nucleus/cytoplasm shuttling
Q76N32	Nucleus/cytoplasm shuttling
Q7L523	Nucleus/cytoplasm shuttling
Q7RTP6	Nucleus/cytoplasm shuttling
Q7Z6L1	Nucleus/cytoplasm shuttling
Q86VZ6	Nucleus/cytoplasm shuttling
Q86WV1	Nucleus/cytoplasm shuttling
Q86Y01	Nucleus/cytoplasm shuttling
Q86YN6	Nucleus/cytoplasm shuttling
Q8IXW0	Nucleus/cytoplasm shuttling
Q8IYB8	Nucleus/cytoplasm shuttling
Q8IYE1	Nucleus/cytoplasm shuttling
Q8N3C0	Nucleus/cytoplasm shuttling
Q8N3C7	Nucleus/cytoplasm shuttling
Q8NFC6	Nucleus/cytoplasm shuttling
Q8NG31	Nucleus/cytoplasm shuttling
Q8NHG8	Nucleus/cytoplasm shuttling
Q8NHQ9	Nucleus/cytoplasm shuttling
Q8NHV9	Nucleus/cytoplasm shuttling
Q8NHY2	Nucleus/cytoplasm shuttling
Q8TAE8	Nucleus/cytoplasm shuttling
Q8TBC4	Nucleus/cytoplasm shuttling
Q8TBX8	Nucleus/cytoplasm shuttling
Q8TC05	Nucleus/cytoplasm shuttling
Q8TDD1	Nucleus/cytoplasm shuttling
Q8TEH3	Nucleus/cytoplasm shuttling
Q8TF74	Nucleus/cytoplasm shuttling
Q8WX93	Nucleus/cytoplasm shuttling
Q8WYQ5	Nucleus/cytoplasm shuttling
Q92674	Nucleus/cytoplasm shuttling
Q92797	Nucleus/cytoplasm shuttling
Q92841	Nucleus/cytoplasm shuttling
Q92845	Nucleus/cytoplasm shuttling
Q92945	Nucleus/cytoplasm shuttling
Q92995	Nucleus/cytoplasm shuttling
Q93079	Nucleus/cytoplasm shuttling
Q96B36	Nucleus/cytoplasm shuttling
Q96BR1	Nucleus/cytoplasm shuttling
Q96BS2	Nucleus/cytoplasm shuttling
Q96DZ5	Nucleus/cytoplasm shuttling
Q96EE3	Nucleus/cytoplasm shuttling
Q96GS6	Nucleus/cytoplasm shuttling
Q96I59	Nucleus/cytoplasm shuttling
Q96IY1	Nucleus/cytoplasm shuttling
Q96JI7	Nucleus/cytoplasm shuttling
Q96JY6	Nucleus/cytoplasm shuttling
Q96L92	Nucleus/cytoplasm shuttling
Q96LD4	Nucleus/cytoplasm shuttling
Q96N21	Nucleus/cytoplasm shuttling
Q96Q15	Nucleus/cytoplasm shuttling
Q96QF0	Nucleus/cytoplasm shuttling
Q96RU7	Nucleus/cytoplasm shuttling
Q96T68	Nucleus/cytoplasm shuttling
Q99490	Nucleus/cytoplasm shuttling
Q99741	Nucleus/cytoplasm shuttling
Q99743	Nucleus/cytoplasm shuttling
Q9BQ50	Nucleus/cytoplasm shuttling
Q9BRG1	Nucleus/cytoplasm shuttling
Q9BRQ8	Nucleus/cytoplasm shuttling
Q9BT43	Nucleus/cytoplasm shuttling
Q9BUZ4	Nucleus/cytoplasm shuttling
Q9BWC9	Nucleus/cytoplasm shuttling
Q9BXB4	Nucleus/cytoplasm shuttling
Q9BXJ9	Nucleus/cytoplasm shuttling
Q9BYJ4	Nucleus/cytoplasm shuttling
Q9BYX2	Nucleus/cytoplasm shuttling
Q9BZ23	Nucleus/cytoplasm shuttling
Q9BZE2	Nucleus/cytoplasm shuttling
Q9C0B1	Nucleus/cytoplasm shuttling
Q9C0C6	Nucleus/cytoplasm shuttling
Q9H063	Nucleus/cytoplasm shuttling
Q9H0Z9	Nucleus/cytoplasm shuttling
Q9H2D6	Nucleus/cytoplasm shuttling
Q9H2G9	Nucleus/cytoplasm shuttling
Q9H3P2	Nucleus/cytoplasm shuttling
Q9H444	Nucleus/cytoplasm shuttling
Q9H467	Nucleus/cytoplasm shuttling
Q9H4Z3	Nucleus/cytoplasm shuttling
Q9H7E2	Nucleus/cytoplasm shuttling
Q9H9A5	Nucleus/cytoplasm shuttling
Q9H9E1	Nucleus/cytoplasm shuttling
Q9HCM1	Nucleus/cytoplasm shuttling
Q9NR90	Nucleus/cytoplasm shuttling
Q9NS73	Nucleus/cytoplasm shuttling
Q9NVD3	Nucleus/cytoplasm shuttling
Q9NVI1	Nucleus/cytoplasm shuttling
Q9NWF9	Nucleus/cytoplasm shuttling
Q9NZ81	Nucleus/cytoplasm shuttling
Q9NZL9	Nucleus/cytoplasm shuttling
Q9NZQ3	Nucleus/cytoplasm shuttling
Q9P1Z0	Nucleus/cytoplasm shuttling
Q9P2J5	Nucleus/cytoplasm shuttling
Q9P2Y5	Nucleus/cytoplasm shuttling
Q9UBF1	Nucleus/cytoplasm shuttling
Q9UF56	Nucleus/cytoplasm shuttling
Q9UFD9	Nucleus/cytoplasm shuttling
Q9UH65	Nucleus/cytoplasm shuttling
Q9UI26	Nucleus/cytoplasm shuttling
Q9UI95	Nucleus/cytoplasm shuttling
Q9UKB1	Nucleus/cytoplasm shuttling
Q9UL46	Nucleus/cytoplasm shuttling
Q9UNE7	Nucleus/cytoplasm shuttling
Q9UNP9	Nucleus/cytoplasm shuttling
Q9UNY4	Nucleus/cytoplasm shuttling
Q9Y297	Nucleus/cytoplasm shuttling
Q9Y2T1	Nucleus/cytoplasm shuttling
Q9Y3B8	Nucleus/cytoplasm shuttling
Q9Y3T9	Nucleus/cytoplasm shuttling
Q9Y448	Nucleus/cytoplasm shuttling
Q9Y4A5	Nucleus/cytoplasm shuttling
Q9Y4K3	Nucleus/cytoplasm shuttling
Q9Y5K6	Nucleus/cytoplasm shuttling
P01189	Other intracellular organelle
P20151	Other intracellular organelle
P50395	Other intracellular organelle
Q08426	Other intracellular organelle
Q969Q5	Other intracellular organelle
Q96JG6	Other intracellular organelle
Q9BQD3	Other intracellular organelle
O14843	Plasmamembrane TMP
O15126	Plasmamembrane TMP
O15197	Plasmamembrane TMP
O15400	Plasmamembrane TMP
O43315	Plasmamembrane TMP
O43508	Plasmamembrane TMP
O43561	Plasmamembrane TMP
O60636	Plasmamembrane TMP
O60779	Plasmamembrane TMP
O75019	Plasmamembrane TMP
O75355	Plasmamembrane TMP
O75558	Plasmamembrane TMP
O95415	Plasmamembrane TMP
O95573	Plasmamembrane TMP
O95918	Plasmamembrane TMP
P01375	Plasmamembrane TMP
P02730	Plasmamembrane TMP
P08100	Plasmamembrane TMP
P08588	Plasmamembrane TMP
P0DPD6	Plasmamembrane TMP
P10747	Plasmamembrane TMP
P13866	Plasmamembrane TMP
P18505	Plasmamembrane TMP
P19022	Plasmamembrane TMP
P20916	Plasmamembrane TMP
P21452	Plasmamembrane TMP
P22413	Plasmamembrane TMP
P22695	Plasmamembrane TMP
P27824	Plasmamembrane TMP
P29016	Plasmamembrane TMP
P30532	Plasmamembrane TMP
P31994	Plasmamembrane TMP
P32970	Plasmamembrane TMP
P36383	Plasmamembrane TMP
P37088	Plasmamembrane TMP
P42261	Plasmamembrane TMP
P47870	Plasmamembrane TMP
P48547	Plasmamembrane TMP
P49019	Plasmamembrane TMP
P49286	Plasmamembrane TMP
P52429	Plasmamembrane TMP
P54284	Plasmamembrane TMP
P56373	Plasmamembrane TMP
P56696	Plasmamembrane TMP
P56748	Plasmamembrane TMP
P63165	Plasmamembrane TMP
P67812	Plasmamembrane TMP
P79483	Plasmamembrane TMP
Q01718	Plasmamembrane TMP
Q03405	Plasmamembrane TMP
Q06432	Plasmamembrane TMP
Q07108	Plasmamembrane TMP
Q08357	Plasmamembrane TMP
Q12884	Plasmamembrane TMP
Q13454	Plasmamembrane TMP
Q13571	Plasmamembrane TMP
Q14028	Plasmamembrane TMP
Q14831	Plasmamembrane TMP
Q14954	Plasmamembrane TMP
Q15262	Plasmamembrane TMP
Q2Y0W8	Plasmamembrane TMP
Q5T3U5	Plasmamembrane TMP
Q5VT99	Plasmamembrane TMP
Q695T7	Plasmamembrane TMP
Q6UXG3	Plasmamembrane TMP
Q6UXV0	Plasmamembrane TMP
Q6ZRP7	Plasmamembrane TMP
Q7L8C5	Plasmamembrane TMP
Q7RTP0	Plasmamembrane TMP
Q7RTX0	Plasmamembrane TMP
Q7Z403	Plasmamembrane TMP
Q86TG1	Plasmamembrane TMP
Q8IVQ6	Plasmamembrane TMP
Q8IW00	Plasmamembrane TMP
Q8IZK6	Plasmamembrane TMP
Q8N441	Plasmamembrane TMP
Q8NBQ7	Plasmamembrane TMP
Q8NER1	Plasmamembrane TMP
Q8NFT2	Plasmamembrane TMP
Q8TAC9	Plasmamembrane TMP
Q8TCG1	Plasmamembrane TMP
Q8TCG5	Plasmamembrane TMP
Q8TCQ1	Plasmamembrane TMP
Q8TD43	Plasmamembrane TMP
Q8WWT9	Plasmamembrane TMP
Q8WWX8	Plasmamembrane TMP
Q8WZ55	Plasmamembrane TMP
Q92729	Plasmamembrane TMP
Q96FL8	Plasmamembrane TMP
Q96JQ5	Plasmamembrane TMP
Q96N87	Plasmamembrane TMP
Q99996	Plasmamembrane TMP
Q9BY79	Plasmamembrane TMP
Q9BZZ2	Plasmamembrane TMP
Q9GZQ4	Plasmamembrane TMP
Q9H156	Plasmamembrane TMP
Q9HBB8	Plasmamembrane TMP
Q9HDC9	Plasmamembrane TMP
Q9NRJ7	Plasmamembrane TMP
Q9NSD5	Plasmamembrane TMP
Q9P126	Plasmamembrane TMP
Q9P2W9	Plasmamembrane TMP
Q9UHC6	Plasmamembrane TMP
Q9UHP7	Plasmamembrane TMP
Q9UHQ9	Plasmamembrane TMP
Q9ULC5	Plasmamembrane TMP
Q9ULV1	Plasmamembrane TMP
Q9UN76	Plasmamembrane TMP
Q9Y2B1	Plasmamembrane TMP
Q9Y548	Plasmamembrane TMP
Q9Y5S1	Plasmamembrane TMP
Q9Y5Z0	Plasmamembrane TMP
Q3SXP7	TMP in unknown membrane
O75864	Unknown
P41236	Unknown
P62861	Unknown
Q08648	Unknown
Q3KP44	Unknown
Q5CZC0	Unknown
Q6GMV2	Unknown
Q7Z2Z2	Unknown
Q8IY84	Unknown
Q92502	Unknown
Q92918	Unknown
Q9C0D5	Unknown
Q9ULT8	Unknown
Q9UQ52	Unknown
Q9Y5W5	Unknown
