## Supplementary data files for "Phase-separating fusion proteins drive cancer by dysregulating transcription through ectopic condensates": background_577.tsv

O00151	Cytoskeleton
O15013	Cytoskeleton
O15079	Cytoskeleton
O75602	Cytoskeleton
O95835	Cytoskeleton
P07951	Cytoskeleton
P11182	Cytoskeleton
P13645	Cytoskeleton
P13861	Cytoskeleton
P62736	Cytoskeleton
Q13099	Cytoskeleton
Q14194	Cytoskeleton
Q14651	Cytoskeleton
Q15746	Cytoskeleton
Q6NZY7	Cytoskeleton
Q8N9V6	Cytoskeleton
Q8TD57	Cytoskeleton
Q8WVV4	Cytoskeleton
Q96EK5	Cytoskeleton
Q9BPU9	Cytoskeleton
Q9BQ66	Cytoskeleton
Q9BUN5	Cytoskeleton
Q9H1H9	Cytoskeleton
Q9HC35	Cytoskeleton
Q9UEY8	Cytoskeleton
Q9UH03	Cytoskeleton
Q9Y4P9	Cytoskeleton
Q9Y5B8	Cytoskeleton
Q9Y5K8	Cytoskeleton
A0A0B4J2F2	Cytosol
O60880	Cytosol
O60884	Cytosol
O75962	Cytosol
P07814	Cytosol
P0DMM9	Cytosol
P0DN86	Cytosol
P15559	Cytosol
P16050	Cytosol
P34949	Cytosol
P40429	Cytosol
P49441	Cytosol
P49802	Cytosol
P51161	Cytosol
P62633	Cytosol
Q13233	Cytosol
Q16890	Cytosol
Q3SY46	Cytosol
Q53GA4	Cytosol
Q7Z2Y5	Cytosol
Q86V86	Cytosol
Q8N1W1	Cytosol
Q8NC69	Cytosol
Q8TCU6	Cytosol
Q8TEA1	Cytosol
Q969U6	Cytosol
Q96B97	Cytosol
Q96CD2	Cytosol
Q96EN8	Cytosol
Q99435	Cytosol
Q9BX70	Cytosol
Q9BZX4	Cytosol
Q9H1Z8	Cytosol
Q9NP74	Cytosol
Q9NPQ8	Cytosol
Q9NSB8	Cytosol
Q9P1W9	Cytosol
Q9UBS9	Cytosol
Q9UHD4	Cytosol
Q9Y239	Cytosol
Q9Y3S1	Cytosol
Q9Y576	Cytosol
O00429	ER
P07099	ER
P08134	ER
P55084	ER
Q14696	ER
Q16696	ER
Q6UX39	ER
Q6UXS9	ER
Q6ZNE5	ER
Q8IWF2	ER
Q8NBK3	ER
Q9Y4I1	ER
O00339	Extracellular
O00626	Extracellular
O15496	Extracellular
P07477	Extracellular
P22105	Extracellular
P98066	Extracellular
Q13790	Extracellular
Q66K79	Extracellular
Q86UN2	Extracellular
Q8IXL6	Extracellular
Q92563	Extracellular
Q9NQ79	Extracellular
O95782	Golgi
P01303	Golgi
Q01524	Golgi
Q08AF8	Golgi
Q5JTD0	Golgi
Q86XR8	Golgi
Q8N1B4	Golgi
Q9UFP1	Golgi
O95248	Inner membrane TMP
P68106	Inner membrane TMP
Q15629	Inner membrane TMP
Q5VWC8	Inner membrane TMP
Q6E213	Inner membrane TMP
Q7Z769	Inner membrane TMP
Q969S8	Inner membrane TMP
Q96G23	Inner membrane TMP
Q99941	Inner membrane TMP
Q9H4I9	Inner membrane TMP
Q9NPA0	Inner membrane TMP
Q9NUH8	Inner membrane TMP
Q9NVH0	Inner membrane TMP
P22557	Mitochondrium
P30048	Mitochondrium
Q14061	Mitochondrium
Q6P4F2	Mitochondrium
Q9NUJ1	Mitochondrium
Q9NVI7	Mitochondrium
Q9P0P8	Mitochondrium
A1Z1Q3	Nucleus
A6NCS4	Nucleus
A6NI15	Nucleus
O00716	Nucleus
O14607	Nucleus
O14776	Nucleus
O15347	Nucleus
O43151	Nucleus
O43196	Nucleus
O43293	Nucleus
O43299	Nucleus
O43474	Nucleus
O43711	Nucleus
O60832	Nucleus
O60870	Nucleus
O75182	Nucleus
O75360	Nucleus
O75398	Nucleus
O75400	Nucleus
O75593	Nucleus
O95402	Nucleus
O95409	Nucleus
P09086	Nucleus
P09525	Nucleus
P0C870	Nucleus
P0DMW2	Nucleus
P10243	Nucleus
P11831	Nucleus
P13640	Nucleus
P13682	Nucleus
P14653	Nucleus
P15863	Nucleus
P15884	Nucleus
P16402	Nucleus
P17020	Nucleus
P17021	Nucleus
P17482	Nucleus
P18754	Nucleus
P19622	Nucleus
P22670	Nucleus
P23193	Nucleus
P25490	Nucleus
P26447	Nucleus
P31268	Nucleus
P35398	Nucleus
P35711	Nucleus
P40938	Nucleus
P41238	Nucleus
P43243	Nucleus
P43355	Nucleus
P49116	Nucleus
P49711	Nucleus
P52742	Nucleus
P55209	Nucleus
P55854	Nucleus
P56178	Nucleus
P56270	Nucleus
P58012	Nucleus
P61328	Nucleus
P61964	Nucleus
P62380	Nucleus
P68431	Nucleus
P82979	Nucleus
P84103	Nucleus
P98175	Nucleus
Q00444	Nucleus
Q01851	Nucleus
Q03181	Nucleus
Q05066	Nucleus
Q05BQ5	Nucleus
Q07002	Nucleus
Q07869	Nucleus
Q08050	Nucleus
Q12952	Nucleus
Q13461	Nucleus
Q13619	Nucleus
Q14151	Nucleus
Q14159	Nucleus
Q14938	Nucleus
Q149N8	Nucleus
Q15059	Nucleus
Q15427	Nucleus
Q15459	Nucleus
Q15599	Nucleus
Q16254	Nucleus
Q16527	Nucleus
Q16560	Nucleus
Q2KHN1	Nucleus
Q2M1K9	Nucleus
Q3MJ62	Nucleus
Q3YBR2	Nucleus
Q53H47	Nucleus
Q5FWF4	Nucleus
Q5HYN5	Nucleus
Q5T0F9	Nucleus
Q5T8A7	Nucleus
Q5TBB1	Nucleus
Q6FI13	Nucleus
Q6ICG8	Nucleus
Q6P2D8	Nucleus
Q6P2Q9	Nucleus
Q6X4W1	Nucleus
Q6ZMT4	Nucleus
Q6ZSZ6	Nucleus
Q7L590	Nucleus
Q7RTU1	Nucleus
Q7Z589	Nucleus
Q86SE5	Nucleus
Q86UQ8	Nucleus
Q86W50	Nucleus
Q86X24	Nucleus
Q86XA0	Nucleus
Q8IYH5	Nucleus
Q8IYS1	Nucleus
Q8N488	Nucleus
Q8N5D0	Nucleus
Q8N8Q3	Nucleus
Q8NFZ0	Nucleus
Q8NI08	Nucleus
Q8WU10	Nucleus
Q8WW12	Nucleus
Q8WYA1	Nucleus
Q92570	Nucleus
Q92826	Nucleus
Q92879	Nucleus
Q92889	Nucleus
Q92979	Nucleus
Q92988	Nucleus
Q969G3	Nucleus
Q969J2	Nucleus
Q96BP3	Nucleus
Q96BR9	Nucleus
Q96D98	Nucleus
Q96GM5	Nucleus
Q96I27	Nucleus
Q96IQ9	Nucleus
Q96K80	Nucleus
Q96KK5	Nucleus
Q96KS0	Nucleus
Q96MN9	Nucleus
Q96MX3	Nucleus
Q96SQ5	Nucleus
Q96ST3	Nucleus
Q99496	Nucleus
Q99590	Nucleus
Q99594	Nucleus
Q99633	Nucleus
Q99958	Nucleus
Q9BRJ9	Nucleus
Q9BTC8	Nucleus
Q9BTD8	Nucleus
Q9BTL3	Nucleus
Q9BWH6	Nucleus
Q9BWJ5	Nucleus
Q9BZS1	Nucleus
Q9C0C9	Nucleus
Q9GZR2	Nucleus
Q9H0N5	Nucleus
Q9H112	Nucleus
Q9H1I8	Nucleus
Q9H204	Nucleus
Q9H582	Nucleus
Q9H6U6	Nucleus
Q9H707	Nucleus
Q9H871	Nucleus
Q9H875	Nucleus
Q9H8M2	Nucleus
Q9H8M7	Nucleus
Q9HAZ1	Nucleus
Q9NPD8	Nucleus
Q9NPI8	Nucleus
Q9NQG5	Nucleus
Q9NQV7	Nucleus
Q9NRE2	Nucleus
Q9NRG4	Nucleus
Q9NRN9	Nucleus
Q9NS39	Nucleus
Q9NSC2	Nucleus
Q9NUQ3	Nucleus
Q9NWH9	Nucleus
Q9NX58	Nucleus
Q9NYP3	Nucleus
Q9NYV4	Nucleus
Q9P0M6	Nucleus
Q9UBL6	Nucleus
Q9UBX0	Nucleus
Q9UGC6	Nucleus
Q9UGP5	Nucleus
Q9UHB7	Nucleus
Q9UID6	Nucleus
Q9UKF6	Nucleus
Q9ULR3	Nucleus
Q9ULV5	Nucleus
Q9ULW3	Nucleus
Q9UPW5	Nucleus
Q9UQ84	Nucleus
Q9UQR0	Nucleus
Q9Y2X0	Nucleus
Q9Y4B4	Nucleus
Q9Y4C8	Nucleus
Q9Y4E5	Nucleus
Q9Y5A6	Nucleus
Q9Y5N6	Nucleus
Q9Y5Q8	Nucleus
Q9Y5T5	Nucleus
Q9Y6F8	Nucleus
A0A024RBG1	Nucleus/cytoplasm shuttling
A0AVK6	Nucleus/cytoplasm shuttling
A0AVT1	Nucleus/cytoplasm shuttling
O00139	Nucleus/cytoplasm shuttling
O00154	Nucleus/cytoplasm shuttling
O00159	Nucleus/cytoplasm shuttling
O00204	Nucleus/cytoplasm shuttling
O00213	Nucleus/cytoplasm shuttling
O00255	Nucleus/cytoplasm shuttling
O00291	Nucleus/cytoplasm shuttling
O00571	Nucleus/cytoplasm shuttling
O14576	Nucleus/cytoplasm shuttling
O14713	Nucleus/cytoplasm shuttling
O14737	Nucleus/cytoplasm shuttling
O14929	Nucleus/cytoplasm shuttling
O15287	Nucleus/cytoplasm shuttling
O15296	Nucleus/cytoplasm shuttling
O15534	Nucleus/cytoplasm shuttling
O43290	Nucleus/cytoplasm shuttling
O43396	Nucleus/cytoplasm shuttling
O43592	Nucleus/cytoplasm shuttling
O43684	Nucleus/cytoplasm shuttling
O43765	Nucleus/cytoplasm shuttling
O60229	Nucleus/cytoplasm shuttling
O60563	Nucleus/cytoplasm shuttling
O60907	Nucleus/cytoplasm shuttling
O60936	Nucleus/cytoplasm shuttling
O75044	Nucleus/cytoplasm shuttling
O75530	Nucleus/cytoplasm shuttling
O75600	Nucleus/cytoplasm shuttling
O75689	Nucleus/cytoplasm shuttling
O75781	Nucleus/cytoplasm shuttling
O75912	Nucleus/cytoplasm shuttling
O75934	Nucleus/cytoplasm shuttling
O76027	Nucleus/cytoplasm shuttling
O94811	Nucleus/cytoplasm shuttling
O95067	Nucleus/cytoplasm shuttling
O95628	Nucleus/cytoplasm shuttling
O95931	Nucleus/cytoplasm shuttling
P05423	Nucleus/cytoplasm shuttling
P05937	Nucleus/cytoplasm shuttling
P07476	Nucleus/cytoplasm shuttling
P09211	Nucleus/cytoplasm shuttling
P0C1S8	Nucleus/cytoplasm shuttling
P0CG47	Nucleus/cytoplasm shuttling
P11801	Nucleus/cytoplasm shuttling
P12004	Nucleus/cytoplasm shuttling
P12956	Nucleus/cytoplasm shuttling
P13051	Nucleus/cytoplasm shuttling
P13693	Nucleus/cytoplasm shuttling
P14373	Nucleus/cytoplasm shuttling
P16219	Nucleus/cytoplasm shuttling
P17844	Nucleus/cytoplasm shuttling
P17980	Nucleus/cytoplasm shuttling
P18848	Nucleus/cytoplasm shuttling
P19474	Nucleus/cytoplasm shuttling
P20839	Nucleus/cytoplasm shuttling
P22392	Nucleus/cytoplasm shuttling
P22736	Nucleus/cytoplasm shuttling
P23381	Nucleus/cytoplasm shuttling
P26367	Nucleus/cytoplasm shuttling
P28066	Nucleus/cytoplasm shuttling
P28290	Nucleus/cytoplasm shuttling
P28324	Nucleus/cytoplasm shuttling
P28329	Nucleus/cytoplasm shuttling
P29475	Nucleus/cytoplasm shuttling
P31151	Nucleus/cytoplasm shuttling
P33993	Nucleus/cytoplasm shuttling
P35270	Nucleus/cytoplasm shuttling
P35638	Nucleus/cytoplasm shuttling
P36507	Nucleus/cytoplasm shuttling
P38919	Nucleus/cytoplasm shuttling
P41134	Nucleus/cytoplasm shuttling
P42773	Nucleus/cytoplasm shuttling
P43405	Nucleus/cytoplasm shuttling
P46379	Nucleus/cytoplasm shuttling
P49450	Nucleus/cytoplasm shuttling
P49796	Nucleus/cytoplasm shuttling
P49841	Nucleus/cytoplasm shuttling
P50135	Nucleus/cytoplasm shuttling
P50219	Nucleus/cytoplasm shuttling
P50747	Nucleus/cytoplasm shuttling
P50995	Nucleus/cytoplasm shuttling
P51116	Nucleus/cytoplasm shuttling
P51692	Nucleus/cytoplasm shuttling
P53355	Nucleus/cytoplasm shuttling
P53396	Nucleus/cytoplasm shuttling
P53803	Nucleus/cytoplasm shuttling
P55210	Nucleus/cytoplasm shuttling
P56279	Nucleus/cytoplasm shuttling
P58107	Nucleus/cytoplasm shuttling
P62081	Nucleus/cytoplasm shuttling
P62266	Nucleus/cytoplasm shuttling
P62316	Nucleus/cytoplasm shuttling
P62318	Nucleus/cytoplasm shuttling
P62857	Nucleus/cytoplasm shuttling
P62979	Nucleus/cytoplasm shuttling
P63167	Nucleus/cytoplasm shuttling
P67775	Nucleus/cytoplasm shuttling
P78317	Nucleus/cytoplasm shuttling
P80511	Nucleus/cytoplasm shuttling
P98177	Nucleus/cytoplasm shuttling
Q02218	Nucleus/cytoplasm shuttling
Q02363	Nucleus/cytoplasm shuttling
Q02446	Nucleus/cytoplasm shuttling
Q02556	Nucleus/cytoplasm shuttling
Q02750	Nucleus/cytoplasm shuttling
Q04724	Nucleus/cytoplasm shuttling
Q06124	Nucleus/cytoplasm shuttling
Q06265	Nucleus/cytoplasm shuttling
Q07666	Nucleus/cytoplasm shuttling
Q12768	Nucleus/cytoplasm shuttling
Q12769	Nucleus/cytoplasm shuttling
Q12959	Nucleus/cytoplasm shuttling
Q12967	Nucleus/cytoplasm shuttling
Q13117	Nucleus/cytoplasm shuttling
Q13188	Nucleus/cytoplasm shuttling
Q13439	Nucleus/cytoplasm shuttling
Q13886	Nucleus/cytoplasm shuttling
Q13950	Nucleus/cytoplasm shuttling
Q14005	Nucleus/cytoplasm shuttling
Q14008	Nucleus/cytoplasm shuttling
Q14142	Nucleus/cytoplasm shuttling
Q14166	Nucleus/cytoplasm shuttling
Q14183	Nucleus/cytoplasm shuttling
Q14186	Nucleus/cytoplasm shuttling
Q14738	Nucleus/cytoplasm shuttling
Q147X3	Nucleus/cytoplasm shuttling
Q14934	Nucleus/cytoplasm shuttling
Q15366	Nucleus/cytoplasm shuttling
Q15464	Nucleus/cytoplasm shuttling
Q15651	Nucleus/cytoplasm shuttling
Q15717	Nucleus/cytoplasm shuttling
Q15759	Nucleus/cytoplasm shuttling
Q16181	Nucleus/cytoplasm shuttling
Q16665	Nucleus/cytoplasm shuttling
Q16881	Nucleus/cytoplasm shuttling
Q17RS7	Nucleus/cytoplasm shuttling
Q1W6H9	Nucleus/cytoplasm shuttling
Q3L8U1	Nucleus/cytoplasm shuttling
Q4JDL3	Nucleus/cytoplasm shuttling
Q5EBM0	Nucleus/cytoplasm shuttling
Q5JVS0	Nucleus/cytoplasm shuttling
Q5M775	Nucleus/cytoplasm shuttling
Q5MIZ7	Nucleus/cytoplasm shuttling
Q5T890	Nucleus/cytoplasm shuttling
Q5TCY1	Nucleus/cytoplasm shuttling
Q5VWN6	Nucleus/cytoplasm shuttling
Q66K74	Nucleus/cytoplasm shuttling
Q68DA7	Nucleus/cytoplasm shuttling
Q6EMB2	Nucleus/cytoplasm shuttling
Q6GPH4	Nucleus/cytoplasm shuttling
Q6IPU0	Nucleus/cytoplasm shuttling
Q6IQ49	Nucleus/cytoplasm shuttling
Q6IQ55	Nucleus/cytoplasm shuttling
Q6NT76	Nucleus/cytoplasm shuttling
Q6P1J9	Nucleus/cytoplasm shuttling
Q6P2C8	Nucleus/cytoplasm shuttling
Q6Q0C0	Nucleus/cytoplasm shuttling
Q6UN15	Nucleus/cytoplasm shuttling
Q6ZRS2	Nucleus/cytoplasm shuttling
Q71F23	Nucleus/cytoplasm shuttling
Q7Z7B0	Nucleus/cytoplasm shuttling
Q86SG6	Nucleus/cytoplasm shuttling
Q86T24	Nucleus/cytoplasm shuttling
Q86WJ1	Nucleus/cytoplasm shuttling
Q86Y01	Nucleus/cytoplasm shuttling
Q8N1G0	Nucleus/cytoplasm shuttling
Q8N1N5	Nucleus/cytoplasm shuttling
Q8N5F7	Nucleus/cytoplasm shuttling
Q8NB14	Nucleus/cytoplasm shuttling
Q8ND90	Nucleus/cytoplasm shuttling
Q8NDL9	Nucleus/cytoplasm shuttling
Q8NDQ6	Nucleus/cytoplasm shuttling
Q8NE71	Nucleus/cytoplasm shuttling
Q8NEV1	Nucleus/cytoplasm shuttling
Q8NFZ5	Nucleus/cytoplasm shuttling
Q8TBX8	Nucleus/cytoplasm shuttling
Q8WVM7	Nucleus/cytoplasm shuttling
Q8WVN8	Nucleus/cytoplasm shuttling
Q8WYP5	Nucleus/cytoplasm shuttling
Q92674	Nucleus/cytoplasm shuttling
Q92785	Nucleus/cytoplasm shuttling
Q92995	Nucleus/cytoplasm shuttling
Q93096	Nucleus/cytoplasm shuttling
Q96B36	Nucleus/cytoplasm shuttling
Q96DI7	Nucleus/cytoplasm shuttling
Q96EA4	Nucleus/cytoplasm shuttling
Q96FW1	Nucleus/cytoplasm shuttling
Q96IV0	Nucleus/cytoplasm shuttling
Q96JB5	Nucleus/cytoplasm shuttling
Q96RU2	Nucleus/cytoplasm shuttling
Q96RU8	Nucleus/cytoplasm shuttling
Q96S16	Nucleus/cytoplasm shuttling
Q96SB3	Nucleus/cytoplasm shuttling
Q96SD1	Nucleus/cytoplasm shuttling
Q96TA1	Nucleus/cytoplasm shuttling
Q99598	Nucleus/cytoplasm shuttling
Q99623	Nucleus/cytoplasm shuttling
Q99828	Nucleus/cytoplasm shuttling
Q99836	Nucleus/cytoplasm shuttling
Q99879	Nucleus/cytoplasm shuttling
Q99986	Nucleus/cytoplasm shuttling
Q9BPX3	Nucleus/cytoplasm shuttling
Q9BQ95	Nucleus/cytoplasm shuttling
Q9BQK8	Nucleus/cytoplasm shuttling
Q9BRL6	Nucleus/cytoplasm shuttling
Q9BSJ2	Nucleus/cytoplasm shuttling
Q9BTE1	Nucleus/cytoplasm shuttling
Q9BUI4	Nucleus/cytoplasm shuttling
Q9BV57	Nucleus/cytoplasm shuttling
Q9BWT1	Nucleus/cytoplasm shuttling
Q9BY12	Nucleus/cytoplasm shuttling
Q9BY32	Nucleus/cytoplasm shuttling
Q9BY43	Nucleus/cytoplasm shuttling
Q9BZ67	Nucleus/cytoplasm shuttling
Q9GZN2	Nucleus/cytoplasm shuttling
Q9GZV5	Nucleus/cytoplasm shuttling
Q9GZZ1	Nucleus/cytoplasm shuttling
Q9H190	Nucleus/cytoplasm shuttling
Q9H1J1	Nucleus/cytoplasm shuttling
Q9H3R5	Nucleus/cytoplasm shuttling
Q9H6E4	Nucleus/cytoplasm shuttling
Q9H6K1	Nucleus/cytoplasm shuttling
Q9H7E2	Nucleus/cytoplasm shuttling
Q9H7P6	Nucleus/cytoplasm shuttling
Q9HAZ2	Nucleus/cytoplasm shuttling
Q9HCM1	Nucleus/cytoplasm shuttling
Q9NPG3	Nucleus/cytoplasm shuttling
Q9NQ88	Nucleus/cytoplasm shuttling
Q9NRM7	Nucleus/cytoplasm shuttling
Q9NVI1	Nucleus/cytoplasm shuttling
Q9NXC5	Nucleus/cytoplasm shuttling
Q9NYB0	Nucleus/cytoplasm shuttling
Q9NYP9	Nucleus/cytoplasm shuttling
Q9UBW8	Nucleus/cytoplasm shuttling
Q9UDY4	Nucleus/cytoplasm shuttling
Q9UHD9	Nucleus/cytoplasm shuttling
Q9UHV9	Nucleus/cytoplasm shuttling
Q9UI95	Nucleus/cytoplasm shuttling
Q9UJA3	Nucleus/cytoplasm shuttling
Q9UJX2	Nucleus/cytoplasm shuttling
Q9UK80	Nucleus/cytoplasm shuttling
Q9UKA4	Nucleus/cytoplasm shuttling
Q9UM07	Nucleus/cytoplasm shuttling
Q9UNF1	Nucleus/cytoplasm shuttling
Q9UNY4	Nucleus/cytoplasm shuttling
Q9UQR1	Nucleus/cytoplasm shuttling
Q9Y217	Nucleus/cytoplasm shuttling
Q9Y2E6	Nucleus/cytoplasm shuttling
Q9Y2W2	Nucleus/cytoplasm shuttling
Q9Y2X3	Nucleus/cytoplasm shuttling
Q9Y3B2	Nucleus/cytoplasm shuttling
Q9Y3T9	Nucleus/cytoplasm shuttling
Q9Y3U8	Nucleus/cytoplasm shuttling
Q9Y6K9	Nucleus/cytoplasm shuttling
O14832	Other intracellular organelle
P06241	Other intracellular organelle
P52333	Other intracellular organelle
P78524	Other intracellular organelle
Q93091	Other intracellular organelle
Q96S21	Other intracellular organelle
Q99983	Other intracellular organelle
A6NDV4	Plasmamembrane TMP
B6A8C7	Plasmamembrane TMP
O00481	Plasmamembrane TMP
O00548	Plasmamembrane TMP
O00592	Plasmamembrane TMP
O14917	Plasmamembrane TMP
O15260	Plasmamembrane TMP
O15438	Plasmamembrane TMP
O43497	Plasmamembrane TMP
O43511	Plasmamembrane TMP
O43752	Plasmamembrane TMP
O60669	Plasmamembrane TMP
O75911	Plasmamembrane TMP
O94778	Plasmamembrane TMP
O94856	Plasmamembrane TMP
O95180	Plasmamembrane TMP
O95918	Plasmamembrane TMP
O95977	Plasmamembrane TMP
P04920	Plasmamembrane TMP
P05067	Plasmamembrane TMP
P05362	Plasmamembrane TMP
P08574	Plasmamembrane TMP
P08922	Plasmamembrane TMP
P08F94	Plasmamembrane TMP
P10767	Plasmamembrane TMP
P13385	Plasmamembrane TMP
P15391	Plasmamembrane TMP
P19878	Plasmamembrane TMP
P20916	Plasmamembrane TMP
P22223	Plasmamembrane TMP
P25103	Plasmamembrane TMP
P27037	Plasmamembrane TMP
P28223	Plasmamembrane TMP
P28566	Plasmamembrane TMP
P30550	Plasmamembrane TMP
P33032	Plasmamembrane TMP
P37023	Plasmamembrane TMP
P41217	Plasmamembrane TMP
P41231	Plasmamembrane TMP
P43307	Plasmamembrane TMP
P43629	Plasmamembrane TMP
P47871	Plasmamembrane TMP
P48065	Plasmamembrane TMP
P51686	Plasmamembrane TMP
P53985	Plasmamembrane TMP
P54709	Plasmamembrane TMP
P55344	Plasmamembrane TMP
P78348	Plasmamembrane TMP
Q00765	Plasmamembrane TMP
Q01726	Plasmamembrane TMP
Q02643	Plasmamembrane TMP
Q08357	Plasmamembrane TMP
Q09013	Plasmamembrane TMP
Q12918	Plasmamembrane TMP
Q13183	Plasmamembrane TMP
Q13410	Plasmamembrane TMP
Q13651	Plasmamembrane TMP
Q14524	Plasmamembrane TMP
Q14563	Plasmamembrane TMP
Q14BN4	Plasmamembrane TMP
Q15049	Plasmamembrane TMP
Q16647	Plasmamembrane TMP
Q30201	Plasmamembrane TMP
Q4U2R8	Plasmamembrane TMP
Q58EX2	Plasmamembrane TMP
Q6NUT3	Plasmamembrane TMP
Q6PJW8	Plasmamembrane TMP
Q6UWV6	Plasmamembrane TMP
Q6UX41	Plasmamembrane TMP
Q6UXZ0	Plasmamembrane TMP
Q8NCW0	Plasmamembrane TMP
Q8NFR9	Plasmamembrane TMP
Q8NFY4	Plasmamembrane TMP
Q8NFZ3	Plasmamembrane TMP
Q8TDD5	Plasmamembrane TMP
Q8WU67	Plasmamembrane TMP
Q8WXH0	Plasmamembrane TMP
Q8WXH2	Plasmamembrane TMP
Q92633	Plasmamembrane TMP
Q969P0	Plasmamembrane TMP
Q96K78	Plasmamembrane TMP
Q96PR1	Plasmamembrane TMP
Q96RJ3	Plasmamembrane TMP
Q96RN1	Plasmamembrane TMP
Q9BQJ4	Plasmamembrane TMP
Q9BQT9	Plasmamembrane TMP
Q9BWV1	Plasmamembrane TMP
Q9BZJ7	Plasmamembrane TMP
Q9C0K1	Plasmamembrane TMP
Q9H251	Plasmamembrane TMP
Q9H313	Plasmamembrane TMP
Q9HB89	Plasmamembrane TMP
Q9HCL2	Plasmamembrane TMP
Q9N2K0	Plasmamembrane TMP
Q9NP94	Plasmamembrane TMP
Q9NPC2	Plasmamembrane TMP
Q9NPF0	Plasmamembrane TMP
Q9NRD8	Plasmamembrane TMP
Q9NRZ7	Plasmamembrane TMP
Q9NS75	Plasmamembrane TMP
Q9NYR8	Plasmamembrane TMP
Q9NYW5	Plasmamembrane TMP
Q9NZC3	Plasmamembrane TMP
Q9NZD1	Plasmamembrane TMP
Q9P2W9	Plasmamembrane TMP
Q9UGN4	Plasmamembrane TMP
Q9UIK5	Plasmamembrane TMP
Q9UKG4	Plasmamembrane TMP
Q9UPX6	Plasmamembrane TMP
Q9UPY5	Plasmamembrane TMP
Q9Y278	Plasmamembrane TMP
Q9Y3Q0	Plasmamembrane TMP
P42167	TMP in unknown membrane
A6H8Z2	Unknown
P02808	Unknown
P53609	Unknown
Q2MJR0	Unknown
Q4G0W2	Unknown
Q5BKX5	Unknown
Q7Z3B1	Unknown
Q8IYG6	Unknown
Q8WY91	Unknown
Q96C11	Unknown
Q9H1P6	Unknown
Q9H6R7	Unknown
Q9H706	Unknown
Q9UFG5	Unknown
Q9Y2B5	Unknown
