## Supplementary data files for "Phase-separating fusion proteins drive cancer by dysregulating transcription through ectopic condensates": background_580.tsv

O60308	Cytoskeleton
O60861	Cytoskeleton
O76071	Cytoskeleton
O95613	Cytoskeleton
P05062	Cytoskeleton
P13796	Cytoskeleton
P35580	Cytoskeleton
Q08AG7	Cytoskeleton
Q13702	Cytoskeleton
Q14168	Cytoskeleton
Q14990	Cytoskeleton
Q494V2	Cytoskeleton
Q4G0P3	Cytoskeleton
Q5T6F0	Cytoskeleton
Q6JBY9	Cytoskeleton
Q7Z406	Cytoskeleton
Q8IYX3	Cytoskeleton
Q8NHY3	Cytoskeleton
Q92558	Cytoskeleton
Q96AE7	Cytoskeleton
Q96AY4	Cytoskeleton
Q96Q27	Cytoskeleton
Q9BYZ6	Cytoskeleton
Q9H0A9	Cytoskeleton
Q9H1H9	Cytoskeleton
Q9NQX4	Cytoskeleton
Q9NVA2	Cytoskeleton
Q9P2L0	Cytoskeleton
Q9P2P5	Cytoskeleton
O15484	Cytosol
O43399	Cytosol
O60573	Cytosol
O75223	Cytosol
O95819	Cytosol
P0DMN0	Cytosol
P15018	Cytosol
P16050	Cytosol
P17516	Cytosol
P20809	Cytosol
P41240	Cytosol
P49247	Cytosol
P54750	Cytosol
Q0VDD7	Cytosol
Q16878	Cytosol
Q16890	Cytosol
Q2VPA4	Cytosol
Q3LI72	Cytosol
Q3LI76	Cytosol
Q5TYM5	Cytosol
Q5VXI9	Cytosol
Q6AWC2	Cytosol
Q701N4	Cytosol
Q7Z7G2	Cytosol
Q86VF7	Cytosol
Q86Z20	Cytosol
Q8IWV7	Cytosol
Q8IWZ3	Cytosol
Q8NB16	Cytosol
Q96AQ7	Cytosol
Q96D03	Cytosol
Q96HN2	Cytosol
Q96KR4	Cytosol
Q96M98	Cytosol
Q9BXT6	Cytosol
Q9BYR0	Cytosol
Q9BYR5	Cytosol
Q9UGB7	Cytosol
Q9UKL6	Cytosol
Q9Y240	Cytosol
Q9Y2F9	Cytosol
Q9Y566	Cytosol
O95479	ER
P02647	ER
P07988	ER
P08833	ER
P09913	ER
P17655	ER
P56705	ER
Q8IWQ3	ER
Q8TAV3	ER
Q96B86	ER
Q96SL4	ER
Q9BS26	ER
P01706	Extracellular
P01764	Extracellular
P01824	Extracellular
P01825	Extracellular
P02671	Extracellular
P18075	Extracellular
P39060	Extracellular
P55001	Extracellular
Q14050	Extracellular
Q5T7M4	Extracellular
Q8TAX7	Extracellular
Q9NQ76	Extracellular
O60513	Golgi
O76081	Golgi
P40616	Golgi
P53367	Golgi
Q12851	Golgi
Q8IZE3	Golgi
Q92538	Golgi
Q96PC3	Golgi
P22083	Inner membrane TMP
P54219	Inner membrane TMP
Q11128	Inner membrane TMP
Q8N0V5	Inner membrane TMP
Q8N609	Inner membrane TMP
Q8TB61	Inner membrane TMP
Q969W0	Inner membrane TMP
Q96F15	Inner membrane TMP
Q9BRB3	Inner membrane TMP
Q9BWH2	Inner membrane TMP
Q9NV58	Inner membrane TMP
Q9NX47	Inner membrane TMP
Q9UBM7	Inner membrane TMP
A8MUP2	Mitochondrium
O75323	Mitochondrium
P20132	Mitochondrium
P41250	Mitochondrium
P49914	Mitochondrium
Q9BX68	Mitochondrium
Q9NPH0	Mitochondrium
D6RGH6	Nucleus
O00299	Nucleus
O00567	Nucleus
O14771	Nucleus
O15047	Nucleus
O15194	Nucleus
O15315	Nucleus
O15355	Nucleus
O43439	Nucleus
O60284	Nucleus
O60548	Nucleus
O60675	Nucleus
O75150	Nucleus
O75312	Nucleus
O75448	Nucleus
O75494	Nucleus
O75525	Nucleus
O75971	Nucleus
O94953	Nucleus
O94983	Nucleus
O95072	Nucleus
O95201	Nucleus
O95503	Nucleus
O95785	Nucleus
O95897	Nucleus
O95985	Nucleus
P01100	Nucleus
P04198	Nucleus
P05204	Nucleus
P08048	Nucleus
P08621	Nucleus
P10073	Nucleus
P16401	Nucleus
P16403	Nucleus
P17021	Nucleus
P17029	Nucleus
P17481	Nucleus
P17535	Nucleus
P17542	Nucleus
P18847	Nucleus
P18887	Nucleus
P20073	Nucleus
P20264	Nucleus
P20585	Nucleus
P22087	Nucleus
P25208	Nucleus
P26447	Nucleus
P30281	Nucleus
P32243	Nucleus
P35250	Nucleus
P35712	Nucleus
P42285	Nucleus
P42681	Nucleus
P45973	Nucleus
P47928	Nucleus
P49336	Nucleus
P49639	Nucleus
P51449	Nucleus
P51948	Nucleus
P52657	Nucleus
P52742	Nucleus
P56915	Nucleus
P57771	Nucleus
P58304	Nucleus
P61978	Nucleus
P62380	Nucleus
P78413	Nucleus
Q00688	Nucleus
Q01085	Nucleus
Q01892	Nucleus
Q03014	Nucleus
Q03923	Nucleus
Q04743	Nucleus
Q05519	Nucleus
Q05923	Nucleus
Q12857	Nucleus
Q12888	Nucleus
Q13112	Nucleus
Q13263	Nucleus
Q13461	Nucleus
Q13523	Nucleus
Q13838	Nucleus
Q14160	Nucleus
Q14331	Nucleus
Q14527	Nucleus
Q14CW9	Nucleus
Q15047	Nucleus
Q15233	Nucleus
Q15528	Nucleus
Q15637	Nucleus
Q15648	Nucleus
Q15819	Nucleus
Q15915	Nucleus
Q16566	Nucleus
Q16612	Nucleus
Q32MQ0	Nucleus
Q3KNS6	Nucleus
Q4ZHG4	Nucleus
Q53GI3	Nucleus
Q53T94	Nucleus
Q56P03	Nucleus
Q5QJE6	Nucleus
Q5SZQ8	Nucleus
Q5T230	Nucleus
Q5T6S3	Nucleus
Q5TKA1	Nucleus
Q5VV67	Nucleus
Q5VWX1	Nucleus
Q5VXU9	Nucleus
Q5VY09	Nucleus
Q63ZY6	Nucleus
Q68CP9	Nucleus
Q68DK7	Nucleus
Q6FI13	Nucleus
Q6IQ32	Nucleus
Q6NZY4	Nucleus
Q6PIJ6	Nucleus
Q6PIV2	Nucleus
Q6SPF0	Nucleus
Q7Z3Z2	Nucleus
Q7Z7C7	Nucleus
Q7Z7C8	Nucleus
Q7Z7E8	Nucleus
Q86UA6	Nucleus
Q86W42	Nucleus
Q8IUR6	Nucleus
Q8IYD8	Nucleus
Q8N165	Nucleus
Q8N1K5	Nucleus
Q8N1L9	Nucleus
Q8N344	Nucleus
Q8N5D0	Nucleus
Q8N8E2	Nucleus
Q8N9N2	Nucleus
Q8NDG6	Nucleus
Q8NDX5	Nucleus
Q8NEA6	Nucleus
Q8NEM7	Nucleus
Q8NFZ0	Nucleus
Q8TDP1	Nucleus
Q8TE85	Nucleus
Q8TF50	Nucleus
Q8WWB3	Nucleus
Q8WWW0	Nucleus
Q8WX92	Nucleus
Q8WXX7	Nucleus
Q92570	Nucleus
Q92750	Nucleus
Q92769	Nucleus
Q92966	Nucleus
Q969R5	Nucleus
Q96CK0	Nucleus
Q96D09	Nucleus
Q96EK7	Nucleus
Q96FX7	Nucleus
Q96HA7	Nucleus
Q96J87	Nucleus
Q96MG7	Nucleus
Q96PU8	Nucleus
Q96QS3	Nucleus
Q96RE7	Nucleus
Q96RT1	Nucleus
Q96SZ4	Nucleus
Q99581	Nucleus
Q9BQ70	Nucleus
Q9BQY4	Nucleus
Q9BRU9	Nucleus
Q9BSV6	Nucleus
Q9BT49	Nucleus
Q9BUY5	Nucleus
Q9BWG6	Nucleus
Q9BWV3	Nucleus
Q9BX26	Nucleus
Q9BY42	Nucleus
Q9BZJ0	Nucleus
Q9GZU8	Nucleus
Q9H0L4	Nucleus
Q9H0W9	Nucleus
Q9H2H8	Nucleus
Q9H5V7	Nucleus
Q9H875	Nucleus
Q9HB96	Nucleus
Q9NPC7	Nucleus
Q9NPF4	Nucleus
Q9NQG5	Nucleus
Q9NQZ3	Nucleus
Q9NR83	Nucleus
Q9NUW8	Nucleus
Q9NV56	Nucleus
Q9NVP1	Nucleus
Q9NXX6	Nucleus
Q9NY93	Nucleus
Q9NZL3	Nucleus
Q9P0U3	Nucleus
Q9UGC6	Nucleus
Q9UIH9	Nucleus
Q9UK76	Nucleus
Q9UKL0	Nucleus
Q9UKY1	Nucleus
Q9ULV5	Nucleus
Q9UPG8	Nucleus
Q9Y2P7	Nucleus
Q9Y2T7	Nucleus
Q9Y3E1	Nucleus
Q9Y4C1	Nucleus
Q9Y6X2	Nucleus
A0PJY2	Nucleus/cytoplasm shuttling
A2RU30	Nucleus/cytoplasm shuttling
A6ND36	Nucleus/cytoplasm shuttling
O00221	Nucleus/cytoplasm shuttling
O00231	Nucleus/cytoplasm shuttling
O00311	Nucleus/cytoplasm shuttling
O14737	Nucleus/cytoplasm shuttling
O14745	Nucleus/cytoplasm shuttling
O14901	Nucleus/cytoplasm shuttling
O14929	Nucleus/cytoplasm shuttling
O14936	Nucleus/cytoplasm shuttling
O15160	Nucleus/cytoplasm shuttling
O43251	Nucleus/cytoplasm shuttling
O43929	Nucleus/cytoplasm shuttling
O60239	Nucleus/cytoplasm shuttling
O60566	Nucleus/cytoplasm shuttling
O60711	Nucleus/cytoplasm shuttling
O60763	Nucleus/cytoplasm shuttling
O60841	Nucleus/cytoplasm shuttling
O60934	Nucleus/cytoplasm shuttling
O60936	Nucleus/cytoplasm shuttling
O75164	Nucleus/cytoplasm shuttling
O75190	Nucleus/cytoplasm shuttling
O75340	Nucleus/cytoplasm shuttling
O75376	Nucleus/cytoplasm shuttling
O75506	Nucleus/cytoplasm shuttling
O75600	Nucleus/cytoplasm shuttling
O75821	Nucleus/cytoplasm shuttling
O76003	Nucleus/cytoplasm shuttling
O76027	Nucleus/cytoplasm shuttling
O76039	Nucleus/cytoplasm shuttling
O94811	Nucleus/cytoplasm shuttling
O94888	Nucleus/cytoplasm shuttling
O95714	Nucleus/cytoplasm shuttling
O95997	Nucleus/cytoplasm shuttling
P00519	Nucleus/cytoplasm shuttling
P03950	Nucleus/cytoplasm shuttling
P04150	Nucleus/cytoplasm shuttling
P04899	Nucleus/cytoplasm shuttling
P05230	Nucleus/cytoplasm shuttling
P06702	Nucleus/cytoplasm shuttling
P06703	Nucleus/cytoplasm shuttling
P06733	Nucleus/cytoplasm shuttling
P07711	Nucleus/cytoplasm shuttling
P07741	Nucleus/cytoplasm shuttling
P08708	Nucleus/cytoplasm shuttling
P10071	Nucleus/cytoplasm shuttling
P12268	Nucleus/cytoplasm shuttling
P12931	Nucleus/cytoplasm shuttling
P12956	Nucleus/cytoplasm shuttling
P15336	Nucleus/cytoplasm shuttling
P17483	Nucleus/cytoplasm shuttling
P19388	Nucleus/cytoplasm shuttling
P19484	Nucleus/cytoplasm shuttling
P19793	Nucleus/cytoplasm shuttling
P22392	Nucleus/cytoplasm shuttling
P25054	Nucleus/cytoplasm shuttling
P25445	Nucleus/cytoplasm shuttling
P26196	Nucleus/cytoplasm shuttling
P27987	Nucleus/cytoplasm shuttling
P28074	Nucleus/cytoplasm shuttling
P28289	Nucleus/cytoplasm shuttling
P28340	Nucleus/cytoplasm shuttling
P28482	Nucleus/cytoplasm shuttling
P29350	Nucleus/cytoplasm shuttling
P30041	Nucleus/cytoplasm shuttling
P31152	Nucleus/cytoplasm shuttling
P33076	Nucleus/cytoplasm shuttling
P33992	Nucleus/cytoplasm shuttling
P35658	Nucleus/cytoplasm shuttling
P38398	Nucleus/cytoplasm shuttling
P39687	Nucleus/cytoplasm shuttling
P40763	Nucleus/cytoplasm shuttling
P41229	Nucleus/cytoplasm shuttling
P42858	Nucleus/cytoplasm shuttling
P43487	Nucleus/cytoplasm shuttling
P46695	Nucleus/cytoplasm shuttling
P48634	Nucleus/cytoplasm shuttling
P49454	Nucleus/cytoplasm shuttling
P50219	Nucleus/cytoplasm shuttling
P50548	Nucleus/cytoplasm shuttling
P50748	Nucleus/cytoplasm shuttling
P51114	Nucleus/cytoplasm shuttling
P51587	Nucleus/cytoplasm shuttling
P52655	Nucleus/cytoplasm shuttling
P52739	Nucleus/cytoplasm shuttling
P54132	Nucleus/cytoplasm shuttling
P54252	Nucleus/cytoplasm shuttling
P54253	Nucleus/cytoplasm shuttling
P55060	Nucleus/cytoplasm shuttling
P55197	Nucleus/cytoplasm shuttling
P55345	Nucleus/cytoplasm shuttling
P59047	Nucleus/cytoplasm shuttling
P61077	Nucleus/cytoplasm shuttling
P61201	Nucleus/cytoplasm shuttling
P62273	Nucleus/cytoplasm shuttling
P62277	Nucleus/cytoplasm shuttling
P62328	Nucleus/cytoplasm shuttling
P62750	Nucleus/cytoplasm shuttling
P62979	Nucleus/cytoplasm shuttling
P68036	Nucleus/cytoplasm shuttling
P78356	Nucleus/cytoplasm shuttling
P82933	Nucleus/cytoplasm shuttling
Q00987	Nucleus/cytoplasm shuttling
Q02080	Nucleus/cytoplasm shuttling
Q06124	Nucleus/cytoplasm shuttling
Q12774	Nucleus/cytoplasm shuttling
Q13043	Nucleus/cytoplasm shuttling
Q13133	Nucleus/cytoplasm shuttling
Q13164	Nucleus/cytoplasm shuttling
Q13243	Nucleus/cytoplasm shuttling
Q13309	Nucleus/cytoplasm shuttling
Q13352	Nucleus/cytoplasm shuttling
Q13415	Nucleus/cytoplasm shuttling
Q13428	Nucleus/cytoplasm shuttling
Q13489	Nucleus/cytoplasm shuttling
Q13555	Nucleus/cytoplasm shuttling
Q13794	Nucleus/cytoplasm shuttling
Q13887	Nucleus/cytoplasm shuttling
Q14004	Nucleus/cytoplasm shuttling
Q14142	Nucleus/cytoplasm shuttling
Q14669	Nucleus/cytoplasm shuttling
Q14CZ7	Nucleus/cytoplasm shuttling
Q15021	Nucleus/cytoplasm shuttling
Q15072	Nucleus/cytoplasm shuttling
Q15287	Nucleus/cytoplasm shuttling
Q15477	Nucleus/cytoplasm shuttling
Q15654	Nucleus/cytoplasm shuttling
Q15723	Nucleus/cytoplasm shuttling
Q15834	Nucleus/cytoplasm shuttling
Q16513	Nucleus/cytoplasm shuttling
Q16539	Nucleus/cytoplasm shuttling
Q16836	Nucleus/cytoplasm shuttling
Q16881	Nucleus/cytoplasm shuttling
Q3L8U1	Nucleus/cytoplasm shuttling
Q3SY56	Nucleus/cytoplasm shuttling
Q496M5	Nucleus/cytoplasm shuttling
Q4J6C6	Nucleus/cytoplasm shuttling
Q5GLZ8	Nucleus/cytoplasm shuttling
Q5M775	Nucleus/cytoplasm shuttling
Q5TAQ9	Nucleus/cytoplasm shuttling
Q5VT06	Nucleus/cytoplasm shuttling
Q5VU43	Nucleus/cytoplasm shuttling
Q5VWN6	Nucleus/cytoplasm shuttling
Q6DKJ4	Nucleus/cytoplasm shuttling
Q6P1K2	Nucleus/cytoplasm shuttling
Q6P3S1	Nucleus/cytoplasm shuttling
Q6P9B9	Nucleus/cytoplasm shuttling
Q6R6M4	Nucleus/cytoplasm shuttling
Q6U7Q0	Nucleus/cytoplasm shuttling
Q6ZN28	Nucleus/cytoplasm shuttling
Q6ZRS2	Nucleus/cytoplasm shuttling
Q709F0	Nucleus/cytoplasm shuttling
Q70IA6	Nucleus/cytoplasm shuttling
Q7L0Y3	Nucleus/cytoplasm shuttling
Q7LBR1	Nucleus/cytoplasm shuttling
Q7LFL8	Nucleus/cytoplasm shuttling
Q7Z569	Nucleus/cytoplasm shuttling
Q7Z570	Nucleus/cytoplasm shuttling
Q7Z5K2	Nucleus/cytoplasm shuttling
Q7Z7B0	Nucleus/cytoplasm shuttling
Q7Z7L1	Nucleus/cytoplasm shuttling
Q86UY6	Nucleus/cytoplasm shuttling
Q8IVE3	Nucleus/cytoplasm shuttling
Q8IW41	Nucleus/cytoplasm shuttling
Q8IWB7	Nucleus/cytoplasm shuttling
Q8IXJ6	Nucleus/cytoplasm shuttling
Q8IY22	Nucleus/cytoplasm shuttling
Q8IYU2	Nucleus/cytoplasm shuttling
Q8IZT6	Nucleus/cytoplasm shuttling
Q8N0S2	Nucleus/cytoplasm shuttling
Q8N122	Nucleus/cytoplasm shuttling
Q8N7C3	Nucleus/cytoplasm shuttling
Q8ND90	Nucleus/cytoplasm shuttling
Q8NEJ9	Nucleus/cytoplasm shuttling
Q8NEZ2	Nucleus/cytoplasm shuttling
Q8NFH3	Nucleus/cytoplasm shuttling
Q8TBF4	Nucleus/cytoplasm shuttling
Q8TDY4	Nucleus/cytoplasm shuttling
Q8WTT2	Nucleus/cytoplasm shuttling
Q8WUX9	Nucleus/cytoplasm shuttling
Q8WVB6	Nucleus/cytoplasm shuttling
Q8WYA6	Nucleus/cytoplasm shuttling
Q92597	Nucleus/cytoplasm shuttling
Q92621	Nucleus/cytoplasm shuttling
Q92841	Nucleus/cytoplasm shuttling
Q93008	Nucleus/cytoplasm shuttling
Q93009	Nucleus/cytoplasm shuttling
Q93079	Nucleus/cytoplasm shuttling
Q96BW1	Nucleus/cytoplasm shuttling
Q96EA4	Nucleus/cytoplasm shuttling
Q96EF0	Nucleus/cytoplasm shuttling
Q96K30	Nucleus/cytoplasm shuttling
Q96PU5	Nucleus/cytoplasm shuttling
Q96Q40	Nucleus/cytoplasm shuttling
Q96QB1	Nucleus/cytoplasm shuttling
Q96RS6	Nucleus/cytoplasm shuttling
Q96S99	Nucleus/cytoplasm shuttling
Q99543	Nucleus/cytoplasm shuttling
Q99717	Nucleus/cytoplasm shuttling
Q99836	Nucleus/cytoplasm shuttling
Q99880	Nucleus/cytoplasm shuttling
Q99986	Nucleus/cytoplasm shuttling
Q9BQ52	Nucleus/cytoplasm shuttling
Q9BRL6	Nucleus/cytoplasm shuttling
Q9BUZ4	Nucleus/cytoplasm shuttling
Q9BVN2	Nucleus/cytoplasm shuttling
Q9BWC9	Nucleus/cytoplasm shuttling
Q9BWX1	Nucleus/cytoplasm shuttling
Q9BX66	Nucleus/cytoplasm shuttling
Q9BY12	Nucleus/cytoplasm shuttling
Q9H0C8	Nucleus/cytoplasm shuttling
Q9H2H0	Nucleus/cytoplasm shuttling
Q9H2J4	Nucleus/cytoplasm shuttling
Q9H361	Nucleus/cytoplasm shuttling
Q9H3R5	Nucleus/cytoplasm shuttling
Q9H6Z9	Nucleus/cytoplasm shuttling
Q9H832	Nucleus/cytoplasm shuttling
Q9H987	Nucleus/cytoplasm shuttling
Q9HAI6	Nucleus/cytoplasm shuttling
Q9HAP2	Nucleus/cytoplasm shuttling
Q9NPE2	Nucleus/cytoplasm shuttling
Q9NPF5	Nucleus/cytoplasm shuttling
Q9NR21	Nucleus/cytoplasm shuttling
Q9NS23	Nucleus/cytoplasm shuttling
Q9NVI1	Nucleus/cytoplasm shuttling
Q9NVN8	Nucleus/cytoplasm shuttling
Q9NZ81	Nucleus/cytoplasm shuttling
Q9NZC4	Nucleus/cytoplasm shuttling
Q9NZH6	Nucleus/cytoplasm shuttling
Q9NZJ0	Nucleus/cytoplasm shuttling
Q9NZQ3	Nucleus/cytoplasm shuttling
Q9P1Z2	Nucleus/cytoplasm shuttling
Q9P2J5	Nucleus/cytoplasm shuttling
Q9P2K3	Nucleus/cytoplasm shuttling
Q9UBE8	Nucleus/cytoplasm shuttling
Q9UBF1	Nucleus/cytoplasm shuttling
Q9UBF6	Nucleus/cytoplasm shuttling
Q9UEW8	Nucleus/cytoplasm shuttling
Q9UGI9	Nucleus/cytoplasm shuttling
Q9UHI6	Nucleus/cytoplasm shuttling
Q9UHP3	Nucleus/cytoplasm shuttling
Q9UHQ1	Nucleus/cytoplasm shuttling
Q9UHR4	Nucleus/cytoplasm shuttling
Q9UJ55	Nucleus/cytoplasm shuttling
Q9UK99	Nucleus/cytoplasm shuttling
Q9UKK6	Nucleus/cytoplasm shuttling
Q9UL16	Nucleus/cytoplasm shuttling
Q9ULD2	Nucleus/cytoplasm shuttling
Q9UNM6	Nucleus/cytoplasm shuttling
Q9Y251	Nucleus/cytoplasm shuttling
Q9Y333	Nucleus/cytoplasm shuttling
Q9Y4G2	Nucleus/cytoplasm shuttling
Q9Y4J8	Nucleus/cytoplasm shuttling
Q9Y4X0	Nucleus/cytoplasm shuttling
Q9Y508	Nucleus/cytoplasm shuttling
P09919	Other intracellular organelle
P53602	Other intracellular organelle
Q15057	Other intracellular organelle
Q8NCT1	Other intracellular organelle
Q8WWU5	Other intracellular organelle
Q9BRR9	Other intracellular organelle
Q9NZ09	Other intracellular organelle
A8MPY1	Plasmamembrane TMP
O00337	Plasmamembrane TMP
O14495	Plasmamembrane TMP
O14662	Plasmamembrane TMP
O15533	Plasmamembrane TMP
O43157	Plasmamembrane TMP
O43464	Plasmamembrane TMP
O43760	Plasmamembrane TMP
O75121	Plasmamembrane TMP
O75509	Plasmamembrane TMP
O94856	Plasmamembrane TMP
O94905	Plasmamembrane TMP
O94933	Plasmamembrane TMP
O95150	Plasmamembrane TMP
O95528	Plasmamembrane TMP
O95672	Plasmamembrane TMP
O95859	Plasmamembrane TMP
P05231	Plasmamembrane TMP
P05538	Plasmamembrane TMP
P07202	Plasmamembrane TMP
P07333	Plasmamembrane TMP
P08912	Plasmamembrane TMP
P14770	Plasmamembrane TMP
P15941	Plasmamembrane TMP
P16615	Plasmamembrane TMP
P21453	Plasmamembrane TMP
P21757	Plasmamembrane TMP
P23416	Plasmamembrane TMP
P23471	Plasmamembrane TMP
P24394	Plasmamembrane TMP
P25089	Plasmamembrane TMP
P25092	Plasmamembrane TMP
P25116	Plasmamembrane TMP
P25942	Plasmamembrane TMP
P28221	Plasmamembrane TMP
P29033	Plasmamembrane TMP
P30203	Plasmamembrane TMP
P30825	Plasmamembrane TMP
P31641	Plasmamembrane TMP
P33121	Plasmamembrane TMP
P34903	Plasmamembrane TMP
P36269	Plasmamembrane TMP
P36897	Plasmamembrane TMP
P41143	Plasmamembrane TMP
P43489	Plasmamembrane TMP
P43628	Plasmamembrane TMP
P43681	Plasmamembrane TMP
P47870	Plasmamembrane TMP
P49771	Plasmamembrane TMP
P51679	Plasmamembrane TMP
P51828	Plasmamembrane TMP
P54760	Plasmamembrane TMP
P55287	Plasmamembrane TMP
P56539	Plasmamembrane TMP
P56747	Plasmamembrane TMP
P57789	Plasmamembrane TMP
P62955	Plasmamembrane TMP
P78324	Plasmamembrane TMP
Q02223	Plasmamembrane TMP
Q12791	Plasmamembrane TMP
Q12866	Plasmamembrane TMP
Q13444	Plasmamembrane TMP
Q13635	Plasmamembrane TMP
Q13641	Plasmamembrane TMP
Q14416	Plasmamembrane TMP
Q14654	Plasmamembrane TMP
Q14940	Plasmamembrane TMP
Q15256	Plasmamembrane TMP
Q15768	Plasmamembrane TMP
Q16563	Plasmamembrane TMP
Q2M3R5	Plasmamembrane TMP
Q3MIW9	Plasmamembrane TMP
Q4VNC1	Plasmamembrane TMP
Q5JUK3	Plasmamembrane TMP
Q5VW38	Plasmamembrane TMP
Q69384	Plasmamembrane TMP
Q6PEY1	Plasmamembrane TMP
Q6PIZ9	Plasmamembrane TMP
Q6RW13	Plasmamembrane TMP
Q6W5P4	Plasmamembrane TMP
Q7Z2H8	Plasmamembrane TMP
Q86UF1	Plasmamembrane TMP
Q86VE9	Plasmamembrane TMP
Q86YW5	Plasmamembrane TMP
Q8IWV1	Plasmamembrane TMP
Q8NBS3	Plasmamembrane TMP
Q8TDS5	Plasmamembrane TMP
Q8WW43	Plasmamembrane TMP
Q8WXG6	Plasmamembrane TMP
Q92673	Plasmamembrane TMP
Q969V5	Plasmamembrane TMP
Q96DU3	Plasmamembrane TMP
Q96EP9	Plasmamembrane TMP
Q96G30	Plasmamembrane TMP
Q96KK4	Plasmamembrane TMP
Q96T55	Plasmamembrane TMP
Q99999	Plasmamembrane TMP
Q9BUF7	Plasmamembrane TMP
Q9BX59	Plasmamembrane TMP
Q9BXS4	Plasmamembrane TMP
Q9HBY0	Plasmamembrane TMP
Q9HCJ1	Plasmamembrane TMP
Q9HCX4	Plasmamembrane TMP
Q9NP60	Plasmamembrane TMP
Q9NYK1	Plasmamembrane TMP
Q9UBK5	Plasmamembrane TMP
Q9UGN4	Plasmamembrane TMP
Q9UKX5	Plasmamembrane TMP
Q9UM47	Plasmamembrane TMP
Q9UPX0	Plasmamembrane TMP
Q9Y5L3	Plasmamembrane TMP
Q9Y6C5	Plasmamembrane TMP
Q969K7	TMP in unknown membrane
O43921	Unknown
O94779	Unknown
P79522	Unknown
Q17RD7	Unknown
Q5SWW7	Unknown
Q5T7W7	Unknown
Q66K80	Unknown
Q6ZQX7	Unknown
Q7L8S5	Unknown
Q7Z7D3	Unknown
Q8N4L8	Unknown
Q96G42	Unknown
Q9HDB5	Unknown
Q9NRQ2	Unknown
Q9P232	Unknown
