## Supplementary data files for "Phase-separating fusion proteins drive cancer by dysregulating transcription through ectopic condensates": background_581.tsv

O15061	Cytoskeleton
O75838	Cytoskeleton
P02549	Cytoskeleton
P16157	Cytoskeleton
P78371	Cytoskeleton
Q08043	Cytoskeleton
Q12889	Cytoskeleton
Q13459	Cytoskeleton
Q15746	Cytoskeleton
Q16204	Cytoskeleton
Q3SXM5	Cytoskeleton
Q5T1H1	Cytoskeleton
Q69YQ0	Cytoskeleton
Q6ZTW0	Cytoskeleton
Q86YS7	Cytoskeleton
Q8IVD9	Cytoskeleton
Q8TES7	Cytoskeleton
Q8WWN8	Cytoskeleton
Q969X0	Cytoskeleton
Q96EY1	Cytoskeleton
Q96LB3	Cytoskeleton
Q96NG3	Cytoskeleton
Q99439	Cytoskeleton
Q9H329	Cytoskeleton
Q9P2L0	Cytoskeleton
Q9UJD0	Cytoskeleton
Q9ULC3	Cytoskeleton
Q9Y4B5	Cytoskeleton
Q9Y6N9	Cytoskeleton
O00471	Cytosol
O43295	Cytosol
O75159	Cytosol
O75420	Cytosol
O94885	Cytosol
P00352	Cytosol
P07864	Cytosol
P0C7W6	Cytosol
P19012	Cytosol
P20853	Cytosol
P36952	Cytosol
P36959	Cytosol
P37837	Cytosol
P48745	Cytosol
P50851	Cytosol
P78330	Cytosol
Q00994	Cytosol
Q13480	Cytosol
Q15323	Cytosol
Q15835	Cytosol
Q16851	Cytosol
Q3MJ16	Cytosol
Q86UV6	Cytosol
Q8IUC4	Cytosol
Q8IWB6	Cytosol
Q8IWX7	Cytosol
Q8IXV7	Cytosol
Q93099	Cytosol
Q96F85	Cytosol
Q96KN4	Cytosol
Q99435	Cytosol
Q9BRV8	Cytosol
Q9BXD5	Cytosol
Q9BYP9	Cytosol
Q9BYS1	Cytosol
Q9H477	Cytosol
Q9H6Q4	Cytosol
Q9UI10	Cytosol
Q9UN19	Cytosol
Q9Y272	Cytosol
Q9Y450	Cytosol
Q9Y5N5	Cytosol
O95487	ER
P17655	ER
P55157	ER
P62820	ER
Q6PKC3	ER
Q8WWR8	ER
Q92781	ER
Q96SL4	ER
Q99447	ER
Q9H488	ER
Q9NWM8	ER
Q9UNW1	ER
O14904	Extracellular
P01266	Extracellular
P01706	Extracellular
P01772	Extracellular
P01782	Extracellular
P09683	Extracellular
P55773	Extracellular
Q00604	Extracellular
Q14406	Extracellular
Q5SRR4	Extracellular
Q7Z4P5	Extracellular
Q8IW75	Extracellular
O14795	Golgi
P22681	Golgi
P51153	Golgi
Q63HQ0	Golgi
Q8IZE3	Golgi
Q96Q05	Golgi
Q9P289	Golgi
Q9Y5X1	Golgi
O43567	Inner membrane TMP
P35575	Inner membrane TMP
Q16821	Inner membrane TMP
Q5SGD2	Inner membrane TMP
Q8TEM1	Inner membrane TMP
Q969S6	Inner membrane TMP
Q96B96	Inner membrane TMP
Q96F25	Inner membrane TMP
Q96Q04	Inner membrane TMP
Q9H8P0	Inner membrane TMP
Q9NXF8	Inner membrane TMP
Q9NYG2	Inner membrane TMP
Q9Y4C5	Inner membrane TMP
O75439	Mitochondrium
O95847	Mitochondrium
P11233	Mitochondrium
Q4G176	Mitochondrium
Q7L8L6	Mitochondrium
Q86U90	Mitochondrium
Q9BSQ5	Mitochondrium
A0AV96	Nucleus
A6H8Y1	Nucleus
O00567	Nucleus
O14770	Nucleus
O15062	Nucleus
O15194	Nucleus
O15525	Nucleus
O43172	Nucleus
O43296	Nucleus
O43447	Nucleus
O43711	Nucleus
O43763	Nucleus
O60393	Nucleus
O60479	Nucleus
O60927	Nucleus
O75150	Nucleus
O75400	Nucleus
O75427	Nucleus
O75971	Nucleus
O76093	Nucleus
O94906	Nucleus
O95155	Nucleus
O95475	Nucleus
P01106	Nucleus
P04554	Nucleus
P05204	Nucleus
P0C7P3	Nucleus
P0DMW2	Nucleus
P12757	Nucleus
P15927	Nucleus
P16401	Nucleus
P16519	Nucleus
P20585	Nucleus
P21127	Nucleus
P25791	Nucleus
P30876	Nucleus
P31268	Nucleus
P35453	Nucleus
P40692	Nucleus
P42285	Nucleus
P43354	Nucleus
P43694	Nucleus
P46013	Nucleus
P47902	Nucleus
P48742	Nucleus
P49759	Nucleus
P51858	Nucleus
P52657	Nucleus
P52736	Nucleus
P52742	Nucleus
P52954	Nucleus
P56178	Nucleus
P57082	Nucleus
P57772	Nucleus
P59923	Nucleus
P78367	Nucleus
P78415	Nucleus
P84243	Nucleus
P85037	Nucleus
P86452	Nucleus
Q00532	Nucleus
Q02086	Nucleus
Q02539	Nucleus
Q03468	Nucleus
Q06730	Nucleus
Q08945	Nucleus
Q13112	Nucleus
Q13156	Nucleus
Q13216	Nucleus
Q13242	Nucleus
Q14011	Nucleus
Q14192	Nucleus
Q14207	Nucleus
Q14331	Nucleus
Q14526	Nucleus
Q14692	Nucleus
Q15170	Nucleus
Q15319	Nucleus
Q15393	Nucleus
Q16526	Nucleus
Q4L180	Nucleus
Q53ET0	Nucleus
Q53F19	Nucleus
Q59H18	Nucleus
Q5H9I0	Nucleus
Q5T0F9	Nucleus
Q5T8I9	Nucleus
Q5TD97	Nucleus
Q63ZY6	Nucleus
Q6DN90	Nucleus
Q6FHJ7	Nucleus
Q6K0P9	Nucleus
Q6NSI4	Nucleus
Q6NSW7	Nucleus
Q6P2Q9	Nucleus
Q6PL18	Nucleus
Q6QHK4	Nucleus
Q6SJ93	Nucleus
Q6ZMT4	Nucleus
Q6ZW49	Nucleus
Q75QN2	Nucleus
Q7L5A3	Nucleus
Q7RTU1	Nucleus
Q7Z353	Nucleus
Q7Z3Z4	Nucleus
Q7Z5J1	Nucleus
Q86SE8	Nucleus
Q86TJ2	Nucleus
Q86UA6	Nucleus
Q86UQ0	Nucleus
Q86VF2	Nucleus
Q86WV5	Nucleus
Q8IXK0	Nucleus
Q8IYS1	Nucleus
Q8IZ20	Nucleus
Q8N165	Nucleus
Q8N1K5	Nucleus
Q8N344	Nucleus
Q8N488	Nucleus
Q8N5Y2	Nucleus
Q8N6I1	Nucleus
Q8N720	Nucleus
Q8N726	Nucleus
Q8NFU5	Nucleus
Q8TAQ2	Nucleus
Q8TAU3	Nucleus
Q8TCJ0	Nucleus
Q8WUB8	Nucleus
Q92753	Nucleus
Q92782	Nucleus
Q92800	Nucleus
Q92874	Nucleus
Q92915	Nucleus
Q92988	Nucleus
Q96AP0	Nucleus
Q96AY2	Nucleus
Q96JN0	Nucleus
Q96KQ7	Nucleus
Q96LI6	Nucleus
Q96N58	Nucleus
Q96NG5	Nucleus
Q96P47	Nucleus
Q96S65	Nucleus
Q96ST2	Nucleus
Q96T23	Nucleus
Q96T37	Nucleus
Q99459	Nucleus
Q99594	Nucleus
Q99848	Nucleus
Q9BRD0	Nucleus
Q9BRR0	Nucleus
Q9BSI4	Nucleus
Q9BTK6	Nucleus
Q9BW11	Nucleus
Q9BXT5	Nucleus
Q9C098	Nucleus
Q9GZX7	Nucleus
Q9H0J9	Nucleus
Q9H175	Nucleus
Q9H1I8	Nucleus
Q9H5I1	Nucleus
Q9H7B2	Nucleus
Q9H7S9	Nucleus
Q9H871	Nucleus
Q9H9B1	Nucleus
Q9HBH7	Nucleus
Q9HCI7	Nucleus
Q9HCS7	Nucleus
Q9NQ55	Nucleus
Q9NQ87	Nucleus
Q9NQL9	Nucleus
Q9NQX1	Nucleus
Q9NR11	Nucleus
Q9NR30	Nucleus
Q9NRE2	Nucleus
Q9NRH2	Nucleus
Q9NS39	Nucleus
Q9NV56	Nucleus
Q9NXE8	Nucleus
Q9NZW4	Nucleus
Q9P086	Nucleus
Q9P127	Nucleus
Q9P272	Nucleus
Q9UBE0	Nucleus
Q9UBR4	Nucleus
Q9UDV6	Nucleus
Q9UDW3	Nucleus
Q9UEE5	Nucleus
Q9UHJ3	Nucleus
Q9UHV7	Nucleus
Q9UIH9	Nucleus
Q9UKL0	Nucleus
Q9ULR0	Nucleus
Q9UM82	Nucleus
Q9UN79	Nucleus
Q9UNW9	Nucleus
Q9UPM6	Nucleus
Q9UPW5	Nucleus
Q9Y261	Nucleus
Q9Y388	Nucleus
Q9Y468	Nucleus
Q9Y483	Nucleus
Q9Y4W2	Nucleus
Q9Y5K1	Nucleus
Q9Y6K1	Nucleus
Q9Y6M4	Nucleus
A0A0C5B5G6	Nucleus/cytoplasm shuttling
O00116	Nucleus/cytoplasm shuttling
O00425	Nucleus/cytoplasm shuttling
O00507	Nucleus/cytoplasm shuttling
O14737	Nucleus/cytoplasm shuttling
O14802	Nucleus/cytoplasm shuttling
O15198	Nucleus/cytoplasm shuttling
O15318	Nucleus/cytoplasm shuttling
O15405	Nucleus/cytoplasm shuttling
O15514	Nucleus/cytoplasm shuttling
O43248	Nucleus/cytoplasm shuttling
O43929	Nucleus/cytoplasm shuttling
O60229	Nucleus/cytoplasm shuttling
O60264	Nucleus/cytoplasm shuttling
O60502	Nucleus/cytoplasm shuttling
O60563	Nucleus/cytoplasm shuttling
O60759	Nucleus/cytoplasm shuttling
O75431	Nucleus/cytoplasm shuttling
O75689	Nucleus/cytoplasm shuttling
O94763	Nucleus/cytoplasm shuttling
O94888	Nucleus/cytoplasm shuttling
O94921	Nucleus/cytoplasm shuttling
O95391	Nucleus/cytoplasm shuttling
O95453	Nucleus/cytoplasm shuttling
P04181	Nucleus/cytoplasm shuttling
P04637	Nucleus/cytoplasm shuttling
P04792	Nucleus/cytoplasm shuttling
P05164	Nucleus/cytoplasm shuttling
P05230	Nucleus/cytoplasm shuttling
P06870	Nucleus/cytoplasm shuttling
P08708	Nucleus/cytoplasm shuttling
P09486	Nucleus/cytoplasm shuttling
P09917	Nucleus/cytoplasm shuttling
P10589	Nucleus/cytoplasm shuttling
P11441	Nucleus/cytoplasm shuttling
P12268	Nucleus/cytoplasm shuttling
P13693	Nucleus/cytoplasm shuttling
P13984	Nucleus/cytoplasm shuttling
P16591	Nucleus/cytoplasm shuttling
P18074	Nucleus/cytoplasm shuttling
P18848	Nucleus/cytoplasm shuttling
P19388	Nucleus/cytoplasm shuttling
P20749	Nucleus/cytoplasm shuttling
P21912	Nucleus/cytoplasm shuttling
P23786	Nucleus/cytoplasm shuttling
P23919	Nucleus/cytoplasm shuttling
P24539	Nucleus/cytoplasm shuttling
P25685	Nucleus/cytoplasm shuttling
P25713	Nucleus/cytoplasm shuttling
P25963	Nucleus/cytoplasm shuttling
P27707	Nucleus/cytoplasm shuttling
P27987	Nucleus/cytoplasm shuttling
P28074	Nucleus/cytoplasm shuttling
P30041	Nucleus/cytoplasm shuttling
P30279	Nucleus/cytoplasm shuttling
P30622	Nucleus/cytoplasm shuttling
P30837	Nucleus/cytoplasm shuttling
P31273	Nucleus/cytoplasm shuttling
P31483	Nucleus/cytoplasm shuttling
P31944	Nucleus/cytoplasm shuttling
P35579	Nucleus/cytoplasm shuttling
P37840	Nucleus/cytoplasm shuttling
P39019	Nucleus/cytoplasm shuttling
P42685	Nucleus/cytoplasm shuttling
P42768	Nucleus/cytoplasm shuttling
P43405	Nucleus/cytoplasm shuttling
P45983	Nucleus/cytoplasm shuttling
P46734	Nucleus/cytoplasm shuttling
P49815	Nucleus/cytoplasm shuttling
P50548	Nucleus/cytoplasm shuttling
P50613	Nucleus/cytoplasm shuttling
P50897	Nucleus/cytoplasm shuttling
P51398	Nucleus/cytoplasm shuttling
P51587	Nucleus/cytoplasm shuttling
P51812	Nucleus/cytoplasm shuttling
P51955	Nucleus/cytoplasm shuttling
P52597	Nucleus/cytoplasm shuttling
P52739	Nucleus/cytoplasm shuttling
P52758	Nucleus/cytoplasm shuttling
P52824	Nucleus/cytoplasm shuttling
P53396	Nucleus/cytoplasm shuttling
P54725	Nucleus/cytoplasm shuttling
P55010	Nucleus/cytoplasm shuttling
P55036	Nucleus/cytoplasm shuttling
P55795	Nucleus/cytoplasm shuttling
P56279	Nucleus/cytoplasm shuttling
P60228	Nucleus/cytoplasm shuttling
P60842	Nucleus/cytoplasm shuttling
P61313	Nucleus/cytoplasm shuttling
P61970	Nucleus/cytoplasm shuttling
P62081	Nucleus/cytoplasm shuttling
P62140	Nucleus/cytoplasm shuttling
P62312	Nucleus/cytoplasm shuttling
P62888	Nucleus/cytoplasm shuttling
P62979	Nucleus/cytoplasm shuttling
P63167	Nucleus/cytoplasm shuttling
P63244	Nucleus/cytoplasm shuttling
P80217	Nucleus/cytoplasm shuttling
P80723	Nucleus/cytoplasm shuttling
P84098	Nucleus/cytoplasm shuttling
Q00535	Nucleus/cytoplasm shuttling
Q00839	Nucleus/cytoplasm shuttling
Q00987	Nucleus/cytoplasm shuttling
Q01130	Nucleus/cytoplasm shuttling
Q01664	Nucleus/cytoplasm shuttling
Q01804	Nucleus/cytoplasm shuttling
Q01968	Nucleus/cytoplasm shuttling
Q02363	Nucleus/cytoplasm shuttling
Q02556	Nucleus/cytoplasm shuttling
Q03112	Nucleus/cytoplasm shuttling
Q09472	Nucleus/cytoplasm shuttling
Q12802	Nucleus/cytoplasm shuttling
Q12834	Nucleus/cytoplasm shuttling
Q12873	Nucleus/cytoplasm shuttling
Q12899	Nucleus/cytoplasm shuttling
Q12906	Nucleus/cytoplasm shuttling
Q13043	Nucleus/cytoplasm shuttling
Q13127	Nucleus/cytoplasm shuttling
Q13164	Nucleus/cytoplasm shuttling
Q13191	Nucleus/cytoplasm shuttling
Q13200	Nucleus/cytoplasm shuttling
Q13415	Nucleus/cytoplasm shuttling
Q13428	Nucleus/cytoplasm shuttling
Q13489	Nucleus/cytoplasm shuttling
Q13617	Nucleus/cytoplasm shuttling
Q13627	Nucleus/cytoplasm shuttling
Q13886	Nucleus/cytoplasm shuttling
Q14185	Nucleus/cytoplasm shuttling
Q14344	Nucleus/cytoplasm shuttling
Q14686	Nucleus/cytoplasm shuttling
Q14765	Nucleus/cytoplasm shuttling
Q15072	Nucleus/cytoplasm shuttling
Q15078	Nucleus/cytoplasm shuttling
Q15306	Nucleus/cytoplasm shuttling
Q15365	Nucleus/cytoplasm shuttling
Q15477	Nucleus/cytoplasm shuttling
Q15699	Nucleus/cytoplasm shuttling
Q15834	Nucleus/cytoplasm shuttling
Q16082	Nucleus/cytoplasm shuttling
Q16659	Nucleus/cytoplasm shuttling
Q16665	Nucleus/cytoplasm shuttling
Q16698	Nucleus/cytoplasm shuttling
Q49AN0	Nucleus/cytoplasm shuttling
Q5SY16	Nucleus/cytoplasm shuttling
Q5TAP6	Nucleus/cytoplasm shuttling
Q5VZM2	Nucleus/cytoplasm shuttling
Q6DKJ4	Nucleus/cytoplasm shuttling
Q6FI81	Nucleus/cytoplasm shuttling
Q6GQQ9	Nucleus/cytoplasm shuttling
Q6IMN6	Nucleus/cytoplasm shuttling
Q6IQ49	Nucleus/cytoplasm shuttling
Q6KC79	Nucleus/cytoplasm shuttling
Q6NUN9	Nucleus/cytoplasm shuttling
Q6P6C2	Nucleus/cytoplasm shuttling
Q6UUV7	Nucleus/cytoplasm shuttling
Q6UUV9	Nucleus/cytoplasm shuttling
Q6ZNA4	Nucleus/cytoplasm shuttling
Q7L8W6	Nucleus/cytoplasm shuttling
Q7Z7H3	Nucleus/cytoplasm shuttling
Q86TG7	Nucleus/cytoplasm shuttling
Q86TS9	Nucleus/cytoplasm shuttling
Q86VZ6	Nucleus/cytoplasm shuttling
Q86Y91	Nucleus/cytoplasm shuttling
Q86YN6	Nucleus/cytoplasm shuttling
Q8IUI8	Nucleus/cytoplasm shuttling
Q8N1F7	Nucleus/cytoplasm shuttling
Q8NCD3	Nucleus/cytoplasm shuttling
Q8NDV7	Nucleus/cytoplasm shuttling
Q8NHV9	Nucleus/cytoplasm shuttling
Q8TBC4	Nucleus/cytoplasm shuttling
Q8TD08	Nucleus/cytoplasm shuttling
Q8TD16	Nucleus/cytoplasm shuttling
Q8TDB6	Nucleus/cytoplasm shuttling
Q8WUP2	Nucleus/cytoplasm shuttling
Q8WV24	Nucleus/cytoplasm shuttling
Q8WVC0	Nucleus/cytoplasm shuttling
Q8WY36	Nucleus/cytoplasm shuttling
Q8WYP5	Nucleus/cytoplasm shuttling
Q8WYR4	Nucleus/cytoplasm shuttling
Q92560	Nucleus/cytoplasm shuttling
Q92621	Nucleus/cytoplasm shuttling
Q92696	Nucleus/cytoplasm shuttling
Q92731	Nucleus/cytoplasm shuttling
Q92772	Nucleus/cytoplasm shuttling
Q92833	Nucleus/cytoplasm shuttling
Q92913	Nucleus/cytoplasm shuttling
Q92930	Nucleus/cytoplasm shuttling
Q93079	Nucleus/cytoplasm shuttling
Q969K4	Nucleus/cytoplasm shuttling
Q96BP2	Nucleus/cytoplasm shuttling
Q96BY6	Nucleus/cytoplasm shuttling
Q96GD4	Nucleus/cytoplasm shuttling
Q96H22	Nucleus/cytoplasm shuttling
Q96HA8	Nucleus/cytoplasm shuttling
Q96IZ0	Nucleus/cytoplasm shuttling
Q96J02	Nucleus/cytoplasm shuttling
Q96L92	Nucleus/cytoplasm shuttling
Q96P70	Nucleus/cytoplasm shuttling
Q96PE3	Nucleus/cytoplasm shuttling
Q96PN7	Nucleus/cytoplasm shuttling
Q96PX1	Nucleus/cytoplasm shuttling
Q99543	Nucleus/cytoplasm shuttling
Q99627	Nucleus/cytoplasm shuttling
Q99685	Nucleus/cytoplasm shuttling
Q99717	Nucleus/cytoplasm shuttling
Q99814	Nucleus/cytoplasm shuttling
Q99873	Nucleus/cytoplasm shuttling
Q9BQ04	Nucleus/cytoplasm shuttling
Q9BQ67	Nucleus/cytoplasm shuttling
Q9BRX2	Nucleus/cytoplasm shuttling
Q9BTE1	Nucleus/cytoplasm shuttling
Q9BY32	Nucleus/cytoplasm shuttling
Q9BZD4	Nucleus/cytoplasm shuttling
Q9BZE4	Nucleus/cytoplasm shuttling
Q9BZG8	Nucleus/cytoplasm shuttling
Q9BZL6	Nucleus/cytoplasm shuttling
Q9C0K7	Nucleus/cytoplasm shuttling
Q9GZT9	Nucleus/cytoplasm shuttling
Q9GZV5	Nucleus/cytoplasm shuttling
Q9H0E9	Nucleus/cytoplasm shuttling
Q9H0H5	Nucleus/cytoplasm shuttling
Q9H1D9	Nucleus/cytoplasm shuttling
Q9H3M9	Nucleus/cytoplasm shuttling
Q9H583	Nucleus/cytoplasm shuttling
Q9HAV4	Nucleus/cytoplasm shuttling
Q9HAV7	Nucleus/cytoplasm shuttling
Q9HB65	Nucleus/cytoplasm shuttling
Q9HBL8	Nucleus/cytoplasm shuttling
Q9NRA1	Nucleus/cytoplasm shuttling
Q9NRM7	Nucleus/cytoplasm shuttling
Q9NVI1	Nucleus/cytoplasm shuttling
Q9NX04	Nucleus/cytoplasm shuttling
Q9NZ81	Nucleus/cytoplasm shuttling
Q9NZC7	Nucleus/cytoplasm shuttling
Q9P0U4	Nucleus/cytoplasm shuttling
Q9UBS8	Nucleus/cytoplasm shuttling
Q9UFD9	Nucleus/cytoplasm shuttling
Q9UFF9	Nucleus/cytoplasm shuttling
Q9UHD9	Nucleus/cytoplasm shuttling
Q9UHP3	Nucleus/cytoplasm shuttling
Q9UJX4	Nucleus/cytoplasm shuttling
Q9UN81	Nucleus/cytoplasm shuttling
Q9UNE7	Nucleus/cytoplasm shuttling
Q9UNS2	Nucleus/cytoplasm shuttling
Q9UP65	Nucleus/cytoplasm shuttling
Q9Y221	Nucleus/cytoplasm shuttling
Q9Y2J8	Nucleus/cytoplasm shuttling
Q9Y2K1	Nucleus/cytoplasm shuttling
Q9Y2W7	Nucleus/cytoplasm shuttling
Q9Y314	Nucleus/cytoplasm shuttling
Q9Y3B8	Nucleus/cytoplasm shuttling
Q9Y3D8	Nucleus/cytoplasm shuttling
Q9Y5B0	Nucleus/cytoplasm shuttling
Q9Y5Z7	Nucleus/cytoplasm shuttling
Q9Y613	Nucleus/cytoplasm shuttling
Q9Y6X0	Nucleus/cytoplasm shuttling
P04217	Other intracellular organelle
P50395	Other intracellular organelle
Q6ZTN6	Other intracellular organelle
Q8N9L9	Other intracellular organelle
Q96FJ0	Other intracellular organelle
Q9BTY2	Other intracellular organelle
Q9UPW8	Other intracellular organelle
A0FGR8	Plasmamembrane TMP
A8K4G0	Plasmamembrane TMP
O00548	Plasmamembrane TMP
O14511	Plasmamembrane TMP
O14764	Plasmamembrane TMP
O14975	Plasmamembrane TMP
O43526	Plasmamembrane TMP
O60896	Plasmamembrane TMP
O75915	Plasmamembrane TMP
O95415	Plasmamembrane TMP
O95500	Plasmamembrane TMP
P01130	Plasmamembrane TMP
P04234	Plasmamembrane TMP
P04839	Plasmamembrane TMP
P04843	Plasmamembrane TMP
P06340	Plasmamembrane TMP
P08172	Plasmamembrane TMP
P10643	Plasmamembrane TMP
P13762	Plasmamembrane TMP
P15529	Plasmamembrane TMP
P15813	Plasmamembrane TMP
P16422	Plasmamembrane TMP
P17658	Plasmamembrane TMP
P18825	Plasmamembrane TMP
P24394	Plasmamembrane TMP
P25024	Plasmamembrane TMP
P29973	Plasmamembrane TMP
P30273	Plasmamembrane TMP
P30542	Plasmamembrane TMP
P31645	Plasmamembrane TMP
P32239	Plasmamembrane TMP
P32970	Plasmamembrane TMP
P41273	Plasmamembrane TMP
P46094	Plasmamembrane TMP
P48023	Plasmamembrane TMP
P48066	Plasmamembrane TMP
P48509	Plasmamembrane TMP
P49019	Plasmamembrane TMP
P51164	Plasmamembrane TMP
P51681	Plasmamembrane TMP
P51800	Plasmamembrane TMP
P54710	Plasmamembrane TMP
P54851	Plasmamembrane TMP
P55061	Plasmamembrane TMP
P58335	Plasmamembrane TMP
P63027	Plasmamembrane TMP
P78380	Plasmamembrane TMP
P78382	Plasmamembrane TMP
Q00975	Plasmamembrane TMP
Q01453	Plasmamembrane TMP
Q02297	Plasmamembrane TMP
Q05901	Plasmamembrane TMP
Q06481	Plasmamembrane TMP
Q07108	Plasmamembrane TMP
Q07699	Plasmamembrane TMP
Q07837	Plasmamembrane TMP
Q12864	Plasmamembrane TMP
Q13002	Plasmamembrane TMP
Q13023	Plasmamembrane TMP
Q14118	Plasmamembrane TMP
Q14126	Plasmamembrane TMP
Q14500	Plasmamembrane TMP
Q14563	Plasmamembrane TMP
Q14722	Plasmamembrane TMP
Q15303	Plasmamembrane TMP
Q15743	Plasmamembrane TMP
Q2Y0W8	Plasmamembrane TMP
Q401N2	Plasmamembrane TMP
Q495M3	Plasmamembrane TMP
Q4ZJI4	Plasmamembrane TMP
Q5QGT7	Plasmamembrane TMP
Q5VY43	Plasmamembrane TMP
Q6PIZ9	Plasmamembrane TMP
Q6PRD1	Plasmamembrane TMP
Q6UWV6	Plasmamembrane TMP
Q6UXG8	Plasmamembrane TMP
Q6ZMR5	Plasmamembrane TMP
Q86VB7	Plasmamembrane TMP
Q86VE9	Plasmamembrane TMP
Q8IUY3	Plasmamembrane TMP
Q8IV61	Plasmamembrane TMP
Q8IW00	Plasmamembrane TMP
Q8IY17	Plasmamembrane TMP
Q8IY26	Plasmamembrane TMP
Q8N1N2	Plasmamembrane TMP
Q8NAC3	Plasmamembrane TMP
Q8NEB5	Plasmamembrane TMP
Q8NFT2	Plasmamembrane TMP
Q92478	Plasmamembrane TMP
Q92508	Plasmamembrane TMP
Q96JA1	Plasmamembrane TMP
Q96KC8	Plasmamembrane TMP
Q96MU8	Plasmamembrane TMP
Q99075	Plasmamembrane TMP
Q99571	Plasmamembrane TMP
Q9BSR8	Plasmamembrane TMP
Q9BXA5	Plasmamembrane TMP
Q9BXS9	Plasmamembrane TMP
Q9BY15	Plasmamembrane TMP
Q9BZJ7	Plasmamembrane TMP
Q9HAB3	Plasmamembrane TMP
Q9HCF6	Plasmamembrane TMP
Q9NQ90	Plasmamembrane TMP
Q9NRS4	Plasmamembrane TMP
Q9NUN5	Plasmamembrane TMP
Q9NWQ8	Plasmamembrane TMP
Q9UIB8	Plasmamembrane TMP
Q9UL52	Plasmamembrane TMP
Q9ULV1	Plasmamembrane TMP
Q9UQD0	Plasmamembrane TMP
Q9Y2G3	Plasmamembrane TMP
Q9Y5I2	Plasmamembrane TMP
Q53EP0	TMP in unknown membrane
O75628	Unknown
O95867	Unknown
O95988	Unknown
P08949	Unknown
P35913	Unknown
Q0P5N6	Unknown
Q494R4	Unknown
Q4G0X4	Unknown
Q5VWT5	Unknown
Q6P158	Unknown
Q7Z7D3	Unknown
Q8N9Q2	Unknown
Q96HT8	Unknown
Q96I34	Unknown
Q9NVL1	Unknown
