## Supplementary data files for "Phase-separating fusion proteins drive cancer by dysregulating transcription through ectopic condensates": background_583.tsv

O15117	Cytoskeleton
P02585	Cytoskeleton
P42680	Cytoskeleton
P48681	Cytoskeleton
P67936	Cytoskeleton
P68032	Cytoskeleton
Q05D60	Cytoskeleton
Q13459	Cytoskeleton
Q15468	Cytoskeleton
Q16204	Cytoskeleton
Q16643	Cytoskeleton
Q53GG5	Cytoskeleton
Q5T7B8	Cytoskeleton
Q6NYC8	Cytoskeleton
Q86UT8	Cytoskeleton
Q8IW40	Cytoskeleton
Q8IYR0	Cytoskeleton
Q8IYX3	Cytoskeleton
Q8NI35	Cytoskeleton
Q96CW5	Cytoskeleton
Q96FT9	Cytoskeleton
Q96NA2	Cytoskeleton
Q96NG3	Cytoskeleton
Q96RY7	Cytoskeleton
Q9BVG8	Cytoskeleton
Q9NPC6	Cytoskeleton
Q9NZA1	Cytoskeleton
Q9UJV3	Cytoskeleton
Q9Y6A5	Cytoskeleton
A1KXE4	Cytosol
A7E2V4	Cytosol
O14772	Cytosol
O60573	Cytosol
O75420	Cytosol
P00338	Cytosol
P04141	Cytosol
P04183	Cytosol
P06732	Cytosol
P15259	Cytosol
P18124	Cytosol
P18621	Cytosol
P29466	Cytosol
P48147	Cytosol
P49207	Cytosol
P49770	Cytosol
P50151	Cytosol
P50579	Cytosol
P53384	Cytosol
P60371	Cytosol
Q07617	Cytosol
Q14195	Cytosol
Q5JWF2	Cytosol
Q6P9H4	Cytosol
Q6TFL4	Cytosol
Q86VF7	Cytosol
Q8N5V2	Cytosol
Q8N9W5	Cytosol
Q969G5	Cytosol
Q96HD9	Cytosol
Q9BPZ3	Cytosol
Q9BVM4	Cytosol
Q9BXI6	Cytosol
Q9BYP8	Cytosol
Q9H4E5	Cytosol
Q9H4M3	Cytosol
Q9NP95	Cytosol
Q9NPG2	Cytosol
Q9NRF8	Cytosol
Q9UHY7	Cytosol
Q9UJF2	Cytosol
Q9ULE0	Cytosol
O60477	ER
O60613	ER
P07225	ER
P13667	ER
P56202	ER
P56705	ER
Q14442	ER
Q5FYB1	ER
Q6Y288	ER
Q6ZNE5	ER
Q6ZNL6	ER
Q8WU39	ER
O60383	Extracellular
P00742	Extracellular
P01266	Extracellular
P01700	Extracellular
P04085	Extracellular
P06276	Extracellular
P20800	Extracellular
P41221	Extracellular
Q14520	Extracellular
Q6ZMM2	Extracellular
Q7Z5A7	Extracellular
Q9UIG4	Extracellular
O75147	Golgi
P50570	Golgi
P57737	Golgi
P61106	Golgi
Q08AM6	Golgi
Q12851	Golgi
Q96AH8	Golgi
Q9NY59	Golgi
O60337	Inner membrane TMP
O95159	Inner membrane TMP
P11117	Inner membrane TMP
P19224	Inner membrane TMP
P51797	Inner membrane TMP
Q8IZV5	Inner membrane TMP
Q8NBZ7	Inner membrane TMP
Q8TC36	Inner membrane TMP
Q8WWB7	Inner membrane TMP
Q96AN5	Inner membrane TMP
Q96GR4	Inner membrane TMP
Q9HD20	Inner membrane TMP
Q9Y375	Inner membrane TMP
O43847	Mitochondrium
Q16822	Mitochondrium
Q8IYJ2	Mitochondrium
Q8N465	Mitochondrium
Q8N4Q1	Mitochondrium
Q8NBN7	Mitochondrium
Q9NR28	Mitochondrium
A7MD48	Nucleus
O00230	Nucleus
O00327	Nucleus
O14627	Nucleus
O14646	Nucleus
O14717	Nucleus
O14776	Nucleus
O15304	Nucleus
O15370	Nucleus
O15457	Nucleus
O15520	Nucleus
O15525	Nucleus
O43143	Nucleus
O43151	Nucleus
O43298	Nucleus
O43309	Nucleus
O43474	Nucleus
O60393	Nucleus
O60663	Nucleus
O60671	Nucleus
O60673	Nucleus
O60902	Nucleus
O75132	Nucleus
O75592	Nucleus
O95231	Nucleus
O95402	Nucleus
O95409	Nucleus
O95416	Nucleus
O95789	Nucleus
O95936	Nucleus
P09038	Nucleus
P09525	Nucleus
P09651	Nucleus
P12980	Nucleus
P16860	Nucleus
P17023	Nucleus
P18146	Nucleus
P19622	Nucleus
P20823	Nucleus
P22670	Nucleus
P23771	Nucleus
P24278	Nucleus
P24928	Nucleus
P26447	Nucleus
P30291	Nucleus
P31260	Nucleus
P33763	Nucleus
P33991	Nucleus
P35250	Nucleus
P35713	Nucleus
P38432	Nucleus
P41225	Nucleus
P43356	Nucleus
P47928	Nucleus
P48380	Nucleus
P49005	Nucleus
P49736	Nucleus
P49759	Nucleus
P51513	Nucleus
P51816	Nucleus
P52954	Nucleus
P55265	Nucleus
P55316	Nucleus
P55771	Nucleus
P57082	Nucleus
P57771	Nucleus
P62487	Nucleus
P63272	Nucleus
P78415	Nucleus
P84103	Nucleus
Q00526	Nucleus
Q01196	Nucleus
Q03923	Nucleus
Q05066	Nucleus
Q08AG5	Nucleus
Q12951	Nucleus
Q13111	Nucleus
Q13207	Nucleus
Q13394	Nucleus
Q13395	Nucleus
Q13461	Nucleus
Q13595	Nucleus
Q13889	Nucleus
Q14139	Nucleus
Q14161	Nucleus
Q15291	Nucleus
Q15466	Nucleus
Q15561	Nucleus
Q15772	Nucleus
Q15853	Nucleus
Q15928	Nucleus
Q16621	Nucleus
Q2VWA4	Nucleus
Q4FZB7	Nucleus
Q53GS9	Nucleus
Q53H80	Nucleus
Q53T94	Nucleus
Q5HYJ3	Nucleus
Q5SSJ5	Nucleus
Q5TAB7	Nucleus
Q5TKA1	Nucleus
Q68D10	Nucleus
Q6FI13	Nucleus
Q6NZY4	Nucleus
Q6PF18	Nucleus
Q6ZMS7	Nucleus
Q6ZMT4	Nucleus
Q7L5A3	Nucleus
Q7RTU3	Nucleus
Q7RTU7	Nucleus
Q86TU7	Nucleus
Q86VK4	Nucleus
Q86XI2	Nucleus
Q8IWB1	Nucleus
Q8IWZ8	Nucleus
Q8IYA8	Nucleus
Q8N5P1	Nucleus
Q8N8A6	Nucleus
Q8TAU3	Nucleus
Q8TD91	Nucleus
Q8WTS6	Nucleus
Q92613	Nucleus
Q92688	Nucleus
Q92737	Nucleus
Q92784	Nucleus
Q969G3	Nucleus
Q96AV8	Nucleus
Q96D98	Nucleus
Q96G21	Nucleus
Q96GM8	Nucleus
Q96JK9	Nucleus
Q96JM2	Nucleus
Q96KM6	Nucleus
Q96KR7	Nucleus
Q96LI6	Nucleus
Q96NG5	Nucleus
Q96NZ1	Nucleus
Q96QC0	Nucleus
Q96RT1	Nucleus
Q96SZ4	Nucleus
Q96T21	Nucleus
Q96T37	Nucleus
Q99575	Nucleus
Q99633	Nucleus
Q99909	Nucleus
Q9BSG1	Nucleus
Q9BT81	Nucleus
Q9BTE6	Nucleus
Q9BVL2	Nucleus
Q9BWK5	Nucleus
Q9BXU0	Nucleus
Q9BZZ5	Nucleus
Q9GZX7	Nucleus
Q9H0M4	Nucleus
Q9H112	Nucleus
Q9H147	Nucleus
Q9H1E3	Nucleus
Q9H1R3	Nucleus
Q9H2S9	Nucleus
Q9H2X6	Nucleus
Q9H4W6	Nucleus
Q9H611	Nucleus
Q9H992	Nucleus
Q9HCS7	Nucleus
Q9NP66	Nucleus
Q9NQ29	Nucleus
Q9NQ55	Nucleus
Q9NQI0	Nucleus
Q9NRH2	Nucleus
Q9NU63	Nucleus
Q9NUU7	Nucleus
Q9NVC6	Nucleus
Q9NVM9	Nucleus
Q9NVU7	Nucleus
Q9NY12	Nucleus
Q9NY61	Nucleus
Q9NZI6	Nucleus
Q9NZM4	Nucleus
Q9UBD0	Nucleus
Q9UBP5	Nucleus
Q9UBU7	Nucleus
Q9UER7	Nucleus
Q9UGN5	Nucleus
Q9UH17	Nucleus
Q9UH73	Nucleus
Q9UJ78	Nucleus
Q9UJ98	Nucleus
Q9UKM9	Nucleus
Q9ULW6	Nucleus
Q9UMN6	Nucleus
Q9UNS1	Nucleus
Q9UPE1	Nucleus
Q9UPN6	Nucleus
Q9UPQ3	Nucleus
Q9UQ35	Nucleus
Q9Y2K5	Nucleus
Q9Y2P7	Nucleus
Q9Y2W1	Nucleus
Q9Y2X0	Nucleus
Q9Y3Y2	Nucleus
Q9Y462	Nucleus
Q9Y5R5	Nucleus
Q9Y605	Nucleus
Q9Y692	Nucleus
Q9Y6F8	Nucleus
Q9Y6K1	Nucleus
A0AVK6	Nucleus/cytoplasm shuttling
A1E959	Nucleus/cytoplasm shuttling
A9YTQ3	Nucleus/cytoplasm shuttling
O00116	Nucleus/cytoplasm shuttling
O00291	Nucleus/cytoplasm shuttling
O00443	Nucleus/cytoplasm shuttling
O00512	Nucleus/cytoplasm shuttling
O14682	Nucleus/cytoplasm shuttling
O14737	Nucleus/cytoplasm shuttling
O14744	Nucleus/cytoplasm shuttling
O14802	Nucleus/cytoplasm shuttling
O14901	Nucleus/cytoplasm shuttling
O15169	Nucleus/cytoplasm shuttling
O43159	Nucleus/cytoplasm shuttling
O43396	Nucleus/cytoplasm shuttling
O43739	Nucleus/cytoplasm shuttling
O60229	Nucleus/cytoplasm shuttling
O60318	Nucleus/cytoplasm shuttling
O60841	Nucleus/cytoplasm shuttling
O60934	Nucleus/cytoplasm shuttling
O75154	Nucleus/cytoplasm shuttling
O75317	Nucleus/cytoplasm shuttling
O75381	Nucleus/cytoplasm shuttling
O75665	Nucleus/cytoplasm shuttling
O75676	Nucleus/cytoplasm shuttling
O94811	Nucleus/cytoplasm shuttling
O94874	Nucleus/cytoplasm shuttling
O95361	Nucleus/cytoplasm shuttling
O95568	Nucleus/cytoplasm shuttling
O95628	Nucleus/cytoplasm shuttling
O95989	Nucleus/cytoplasm shuttling
O95997	Nucleus/cytoplasm shuttling
P04899	Nucleus/cytoplasm shuttling
P11940	Nucleus/cytoplasm shuttling
P12956	Nucleus/cytoplasm shuttling
P15036	Nucleus/cytoplasm shuttling
P15822	Nucleus/cytoplasm shuttling
P16591	Nucleus/cytoplasm shuttling
P17483	Nucleus/cytoplasm shuttling
P19784	Nucleus/cytoplasm shuttling
P20042	Nucleus/cytoplasm shuttling
P20290	Nucleus/cytoplasm shuttling
P24539	Nucleus/cytoplasm shuttling
P26232	Nucleus/cytoplasm shuttling
P27707	Nucleus/cytoplasm shuttling
P28072	Nucleus/cytoplasm shuttling
P28324	Nucleus/cytoplasm shuttling
P28329	Nucleus/cytoplasm shuttling
P28358	Nucleus/cytoplasm shuttling
P29084	Nucleus/cytoplasm shuttling
P29475	Nucleus/cytoplasm shuttling
P31146	Nucleus/cytoplasm shuttling
P31273	Nucleus/cytoplasm shuttling
P31327	Nucleus/cytoplasm shuttling
P34896	Nucleus/cytoplasm shuttling
P34897	Nucleus/cytoplasm shuttling
P34932	Nucleus/cytoplasm shuttling
P35226	Nucleus/cytoplasm shuttling
P35520	Nucleus/cytoplasm shuttling
P36639	Nucleus/cytoplasm shuttling
P37275	Nucleus/cytoplasm shuttling
P40933	Nucleus/cytoplasm shuttling
P41134	Nucleus/cytoplasm shuttling
P41252	Nucleus/cytoplasm shuttling
P42338	Nucleus/cytoplasm shuttling
P42568	Nucleus/cytoplasm shuttling
P46734	Nucleus/cytoplasm shuttling
P49815	Nucleus/cytoplasm shuttling
P49903	Nucleus/cytoplasm shuttling
P50461	Nucleus/cytoplasm shuttling
P51531	Nucleus/cytoplasm shuttling
P51692	Nucleus/cytoplasm shuttling
P52298	Nucleus/cytoplasm shuttling
P53041	Nucleus/cytoplasm shuttling
P53634	Nucleus/cytoplasm shuttling
P54132	Nucleus/cytoplasm shuttling
P54619	Nucleus/cytoplasm shuttling
P55055	Nucleus/cytoplasm shuttling
P55072	Nucleus/cytoplasm shuttling
P55081	Nucleus/cytoplasm shuttling
P55345	Nucleus/cytoplasm shuttling
P56192	Nucleus/cytoplasm shuttling
P56524	Nucleus/cytoplasm shuttling
P58107	Nucleus/cytoplasm shuttling
P59047	Nucleus/cytoplasm shuttling
P60709	Nucleus/cytoplasm shuttling
P61086	Nucleus/cytoplasm shuttling
P61160	Nucleus/cytoplasm shuttling
P61247	Nucleus/cytoplasm shuttling
P61599	Nucleus/cytoplasm shuttling
P62136	Nucleus/cytoplasm shuttling
P62244	Nucleus/cytoplasm shuttling
P62256	Nucleus/cytoplasm shuttling
P62424	Nucleus/cytoplasm shuttling
P62857	Nucleus/cytoplasm shuttling
P63208	Nucleus/cytoplasm shuttling
P78368	Nucleus/cytoplasm shuttling
P78396	Nucleus/cytoplasm shuttling
P78406	Nucleus/cytoplasm shuttling
P80723	Nucleus/cytoplasm shuttling
Q00341	Nucleus/cytoplasm shuttling
Q01664	Nucleus/cytoplasm shuttling
Q08493	Nucleus/cytoplasm shuttling
Q09666	Nucleus/cytoplasm shuttling
Q09FC8	Nucleus/cytoplasm shuttling
Q0VDF9	Nucleus/cytoplasm shuttling
Q0VG06	Nucleus/cytoplasm shuttling
Q13127	Nucleus/cytoplasm shuttling
Q13131	Nucleus/cytoplasm shuttling
Q13137	Nucleus/cytoplasm shuttling
Q13228	Nucleus/cytoplasm shuttling
Q13427	Nucleus/cytoplasm shuttling
Q13472	Nucleus/cytoplasm shuttling
Q13501	Nucleus/cytoplasm shuttling
Q13526	Nucleus/cytoplasm shuttling
Q13620	Nucleus/cytoplasm shuttling
Q14188	Nucleus/cytoplasm shuttling
Q14257	Nucleus/cytoplasm shuttling
Q14258	Nucleus/cytoplasm shuttling
Q14764	Nucleus/cytoplasm shuttling
Q14790	Nucleus/cytoplasm shuttling
Q14999	Nucleus/cytoplasm shuttling
Q14CZ7	Nucleus/cytoplasm shuttling
Q15004	Nucleus/cytoplasm shuttling
Q15025	Nucleus/cytoplasm shuttling
Q15287	Nucleus/cytoplasm shuttling
Q15345	Nucleus/cytoplasm shuttling
Q15562	Nucleus/cytoplasm shuttling
Q15788	Nucleus/cytoplasm shuttling
Q15847	Nucleus/cytoplasm shuttling
Q3SY56	Nucleus/cytoplasm shuttling
Q5F1R6	Nucleus/cytoplasm shuttling
Q5R372	Nucleus/cytoplasm shuttling
Q5TAX3	Nucleus/cytoplasm shuttling
Q5VSL9	Nucleus/cytoplasm shuttling
Q5VZV1	Nucleus/cytoplasm shuttling
Q68DA7	Nucleus/cytoplasm shuttling
Q6IA86	Nucleus/cytoplasm shuttling
Q6IQ20	Nucleus/cytoplasm shuttling
Q6KC79	Nucleus/cytoplasm shuttling
Q6P1N0	Nucleus/cytoplasm shuttling
Q6PD74	Nucleus/cytoplasm shuttling
Q719H9	Nucleus/cytoplasm shuttling
Q7Z2Z1	Nucleus/cytoplasm shuttling
Q7Z4H7	Nucleus/cytoplasm shuttling
Q7Z4V0	Nucleus/cytoplasm shuttling
Q7Z569	Nucleus/cytoplasm shuttling
Q7Z5K2	Nucleus/cytoplasm shuttling
Q7Z7H3	Nucleus/cytoplasm shuttling
Q7Z7K6	Nucleus/cytoplasm shuttling
Q86SG3	Nucleus/cytoplasm shuttling
Q86US8	Nucleus/cytoplasm shuttling
Q86W56	Nucleus/cytoplasm shuttling
Q86WJ1	Nucleus/cytoplasm shuttling
Q86WP2	Nucleus/cytoplasm shuttling
Q8IV53	Nucleus/cytoplasm shuttling
Q8IWB7	Nucleus/cytoplasm shuttling
Q8IY63	Nucleus/cytoplasm shuttling
Q8N122	Nucleus/cytoplasm shuttling
Q8N163	Nucleus/cytoplasm shuttling
Q8N1G0	Nucleus/cytoplasm shuttling
Q8N2Z9	Nucleus/cytoplasm shuttling
Q8N3C0	Nucleus/cytoplasm shuttling
Q8N427	Nucleus/cytoplasm shuttling
Q8N5F7	Nucleus/cytoplasm shuttling
Q8NEZ2	Nucleus/cytoplasm shuttling
Q8NFD5	Nucleus/cytoplasm shuttling
Q8TBF4	Nucleus/cytoplasm shuttling
Q8TBK2	Nucleus/cytoplasm shuttling
Q8TEA8	Nucleus/cytoplasm shuttling
Q8WVN8	Nucleus/cytoplasm shuttling
Q8WWI1	Nucleus/cytoplasm shuttling
Q8WXD5	Nucleus/cytoplasm shuttling
Q8WXX5	Nucleus/cytoplasm shuttling
Q969P6	Nucleus/cytoplasm shuttling
Q969U7	Nucleus/cytoplasm shuttling
Q96A58	Nucleus/cytoplasm shuttling
Q96AJ1	Nucleus/cytoplasm shuttling
Q96EE3	Nucleus/cytoplasm shuttling
Q96H22	Nucleus/cytoplasm shuttling
Q96IF1	Nucleus/cytoplasm shuttling
Q96LW7	Nucleus/cytoplasm shuttling
Q96MH2	Nucleus/cytoplasm shuttling
Q96MT3	Nucleus/cytoplasm shuttling
Q96PM5	Nucleus/cytoplasm shuttling
Q96QF0	Nucleus/cytoplasm shuttling
Q96S16	Nucleus/cytoplasm shuttling
Q96SW2	Nucleus/cytoplasm shuttling
Q99549	Nucleus/cytoplasm shuttling
Q99685	Nucleus/cytoplasm shuttling
Q9BPX3	Nucleus/cytoplasm shuttling
Q9BRT3	Nucleus/cytoplasm shuttling
Q9BT78	Nucleus/cytoplasm shuttling
Q9BVC4	Nucleus/cytoplasm shuttling
Q9BWX1	Nucleus/cytoplasm shuttling
Q9BZ23	Nucleus/cytoplasm shuttling
Q9BZH6	Nucleus/cytoplasm shuttling
Q9C0D0	Nucleus/cytoplasm shuttling
Q9GZZ1	Nucleus/cytoplasm shuttling
Q9H0C5	Nucleus/cytoplasm shuttling
Q9H1A4	Nucleus/cytoplasm shuttling
Q9H1J1	Nucleus/cytoplasm shuttling
Q9H2D6	Nucleus/cytoplasm shuttling
Q9H4B4	Nucleus/cytoplasm shuttling
Q9H5X1	Nucleus/cytoplasm shuttling
Q9H668	Nucleus/cytoplasm shuttling
Q9H6R0	Nucleus/cytoplasm shuttling
Q9H999	Nucleus/cytoplasm shuttling
Q9HAV4	Nucleus/cytoplasm shuttling
Q9HB65	Nucleus/cytoplasm shuttling
Q9HBY8	Nucleus/cytoplasm shuttling
Q9NPA8	Nucleus/cytoplasm shuttling
Q9NPI6	Nucleus/cytoplasm shuttling
Q9NPJ4	Nucleus/cytoplasm shuttling
Q9NQU5	Nucleus/cytoplasm shuttling
Q9NR46	Nucleus/cytoplasm shuttling
Q9NRH3	Nucleus/cytoplasm shuttling
Q9NRX4	Nucleus/cytoplasm shuttling
Q9NS73	Nucleus/cytoplasm shuttling
Q9NUL7	Nucleus/cytoplasm shuttling
Q9NVU0	Nucleus/cytoplasm shuttling
Q9NX04	Nucleus/cytoplasm shuttling
Q9NY27	Nucleus/cytoplasm shuttling
Q9NYG5	Nucleus/cytoplasm shuttling
Q9NZL9	Nucleus/cytoplasm shuttling
Q9NZN3	Nucleus/cytoplasm shuttling
Q9P013	Nucleus/cytoplasm shuttling
Q9UBI1	Nucleus/cytoplasm shuttling
Q9UDY2	Nucleus/cytoplasm shuttling
Q9UDY4	Nucleus/cytoplasm shuttling
Q9UF56	Nucleus/cytoplasm shuttling
Q9UFF9	Nucleus/cytoplasm shuttling
Q9UH92	Nucleus/cytoplasm shuttling
Q9UHQ1	Nucleus/cytoplasm shuttling
Q9UHR5	Nucleus/cytoplasm shuttling
Q9UJY5	Nucleus/cytoplasm shuttling
Q9UKA4	Nucleus/cytoplasm shuttling
Q9UKL3	Nucleus/cytoplasm shuttling
Q9UL18	Nucleus/cytoplasm shuttling
Q9ULU4	Nucleus/cytoplasm shuttling
Q9ULW8	Nucleus/cytoplasm shuttling
Q9UM13	Nucleus/cytoplasm shuttling
Q9UMS6	Nucleus/cytoplasm shuttling
Q9UMW8	Nucleus/cytoplasm shuttling
Q9UNE7	Nucleus/cytoplasm shuttling
Q9UNI6	Nucleus/cytoplasm shuttling
Q9UNM6	Nucleus/cytoplasm shuttling
Q9Y253	Nucleus/cytoplasm shuttling
Q9Y283	Nucleus/cytoplasm shuttling
Q9Y2C4	Nucleus/cytoplasm shuttling
Q9Y2J8	Nucleus/cytoplasm shuttling
Q9Y3I0	Nucleus/cytoplasm shuttling
Q9Y473	Nucleus/cytoplasm shuttling
Q9Y5P8	Nucleus/cytoplasm shuttling
Q9Y696	Nucleus/cytoplasm shuttling
Q9Y6H1	Nucleus/cytoplasm shuttling
O00115	Other intracellular organelle
P04062	Other intracellular organelle
P06241	Other intracellular organelle
P34130	Other intracellular organelle
P35125	Other intracellular organelle
Q13510	Other intracellular organelle
Q9GZZ8	Other intracellular organelle
A1L0T0	Plasmamembrane TMP
O14678	Plasmamembrane TMP
O14931	Plasmamembrane TMP
O15031	Plasmamembrane TMP
O15120	Plasmamembrane TMP
O15393	Plasmamembrane TMP
O15440	Plasmamembrane TMP
O43699	Plasmamembrane TMP
O60449	Plasmamembrane TMP
O60721	Plasmamembrane TMP
O60894	Plasmamembrane TMP
O75396	Plasmamembrane TMP
O95427	Plasmamembrane TMP
O95436	Plasmamembrane TMP
P01133	Plasmamembrane TMP
P05231	Plasmamembrane TMP
P05556	Plasmamembrane TMP
P08842	Plasmamembrane TMP
P08962	Plasmamembrane TMP
P09564	Plasmamembrane TMP
P10643	Plasmamembrane TMP
P10809	Plasmamembrane TMP
P11229	Plasmamembrane TMP
P12235	Plasmamembrane TMP
P14209	Plasmamembrane TMP
P14672	Plasmamembrane TMP
P20273	Plasmamembrane TMP
P21802	Plasmamembrane TMP
P25021	Plasmamembrane TMP
P25105	Plasmamembrane TMP
P25116	Plasmamembrane TMP
P26718	Plasmamembrane TMP
P30550	Plasmamembrane TMP
P30939	Plasmamembrane TMP
P32745	Plasmamembrane TMP
P33032	Plasmamembrane TMP
P33527	Plasmamembrane TMP
P34925	Plasmamembrane TMP
P36268	Plasmamembrane TMP
P36383	Plasmamembrane TMP
P42892	Plasmamembrane TMP
P43003	Plasmamembrane TMP
P43681	Plasmamembrane TMP
P45844	Plasmamembrane TMP
P46663	Plasmamembrane TMP
P48551	Plasmamembrane TMP
P49685	Plasmamembrane TMP
P50591	Plasmamembrane TMP
P54289	Plasmamembrane TMP
P54753	Plasmamembrane TMP
P54764	Plasmamembrane TMP
P54852	Plasmamembrane TMP
P55899	Plasmamembrane TMP
P57679	Plasmamembrane TMP
P78334	Plasmamembrane TMP
Q02505	Plasmamembrane TMP
Q04656	Plasmamembrane TMP
Q08174	Plasmamembrane TMP
Q13061	Plasmamembrane TMP
Q15375	Plasmamembrane TMP
Q15758	Plasmamembrane TMP
Q16849	Plasmamembrane TMP
Q401N2	Plasmamembrane TMP
Q496F6	Plasmamembrane TMP
Q5T6X5	Plasmamembrane TMP
Q5T7P8	Plasmamembrane TMP
Q5VY43	Plasmamembrane TMP
Q6N075	Plasmamembrane TMP
Q6UW68	Plasmamembrane TMP
Q6ZUX7	Plasmamembrane TMP
Q7Z403	Plasmamembrane TMP
Q86V24	Plasmamembrane TMP
Q8IUH5	Plasmamembrane TMP
Q8IVB4	Plasmamembrane TMP
Q8IY26	Plasmamembrane TMP
Q8IZU9	Plasmamembrane TMP
Q8N743	Plasmamembrane TMP
Q8TAC9	Plasmamembrane TMP
Q8TBB6	Plasmamembrane TMP
Q8TDU9	Plasmamembrane TMP
Q8WWX8	Plasmamembrane TMP
Q92637	Plasmamembrane TMP
Q969L2	Plasmamembrane TMP
Q96BI1	Plasmamembrane TMP
Q96CP7	Plasmamembrane TMP
Q96FL8	Plasmamembrane TMP
Q96FT7	Plasmamembrane TMP
Q96KK3	Plasmamembrane TMP
Q96NI6	Plasmamembrane TMP
Q96PL5	Plasmamembrane TMP
Q96S37	Plasmamembrane TMP
Q99102	Plasmamembrane TMP
Q9BUN8	Plasmamembrane TMP
Q9H2U9	Plasmamembrane TMP
Q9HCN3	Plasmamembrane TMP
Q9NRM0	Plasmamembrane TMP
Q9NS68	Plasmamembrane TMP
Q9NSA2	Plasmamembrane TMP
Q9NUT2	Plasmamembrane TMP
Q9NZ53	Plasmamembrane TMP
Q9P126	Plasmamembrane TMP
Q9P2B2	Plasmamembrane TMP
Q9P2W9	Plasmamembrane TMP
Q9UHI5	Plasmamembrane TMP
Q9UJS0	Plasmamembrane TMP
Q9UKB5	Plasmamembrane TMP
Q9UNQ0	Plasmamembrane TMP
Q9UP38	Plasmamembrane TMP
Q9UP95	Plasmamembrane TMP
Q9Y286	Plasmamembrane TMP
Q9Y5H5	Plasmamembrane TMP
Q9Y5Z0	Plasmamembrane TMP
Q0D2K0	TMP in unknown membrane
O60269	Unknown
P35913	Unknown
Q14642	Unknown
Q15777	Unknown
Q68DQ2	Unknown
Q7L8S5	Unknown
Q7Z7G8	Unknown
Q8IVV7	Unknown
Q8IZ69	Unknown
Q8N4P3	Unknown
Q8WU08	Unknown
Q96CN4	Unknown
Q9BUB4	Unknown
Q9H6R7	Unknown
Q9UMX6	Unknown
