## Supplementary data files for "Phase-separating fusion proteins drive cancer by dysregulating transcription through ectopic condensates": background_588.tsv

A8K8P3	Cytoskeleton
O95198	Cytoskeleton
P14649	Cytoskeleton
P18206	Cytoskeleton
P45379	Cytoskeleton
P53814	Cytoskeleton
P78352	Cytoskeleton
Q13325	Cytoskeleton
Q13796	Cytoskeleton
Q14244	Cytoskeleton
Q16643	Cytoskeleton
Q6WCQ1	Cytoskeleton
Q6ZR08	Cytoskeleton
Q6ZSZ5	Cytoskeleton
Q7Z6J4	Cytoskeleton
Q8NB90	Cytoskeleton
Q8NHY3	Cytoskeleton
Q8TBB0	Cytoskeleton
Q8WZ74	Cytoskeleton
Q92599	Cytoskeleton
Q96AE7	Cytoskeleton
Q96CS2	Cytoskeleton
Q96DT5	Cytoskeleton
Q96LC9	Cytoskeleton
Q99570	Cytoskeleton
Q9BXC9	Cytoskeleton
Q9NP97	Cytoskeleton
Q9P0V9	Cytoskeleton
Q9Y6N9	Cytoskeleton
B3KU38	Cytosol
K9M1U5	Cytosol
O94915	Cytosol
P07451	Cytosol
P09417	Cytosol
P16930	Cytosol
P18077	Cytosol
P19971	Cytosol
P33402	Cytosol
P36543	Cytosol
P47813	Cytosol
P48745	Cytosol
P49189	Cytosol
P54296	Cytosol
P55290	Cytosol
P62760	Cytosol
Q00722	Cytosol
Q00872	Cytosol
Q14012	Cytosol
Q14232	Cytosol
Q14376	Cytosol
Q3LI72	Cytosol
Q7Z5H3	Cytosol
Q7Z7A3	Cytosol
Q8IVM0	Cytosol
Q8N8S7	Cytosol
Q92990	Cytosol
Q96D71	Cytosol
Q96LB4	Cytosol
Q99469	Cytosol
Q99707	Cytosol
Q9BVG3	Cytosol
Q9BXI6	Cytosol
Q9H093	Cytosol
Q9H4M7	Cytosol
Q9NRJ4	Cytosol
Q9UBS9	Cytosol
Q9UK96	Cytosol
Q9UK97	Cytosol
Q9ULC4	Cytosol
Q9Y490	Cytosol
Q9Y574	Cytosol
P22748	ER
P60763	ER
P62820	ER
P62945	ER
Q02156	ER
Q8IWL2	ER
Q96HE7	ER
Q96NR8	ER
Q99784	ER
Q9NST1	ER
Q9NYU1	ER
Q9Y6B6	ER
O15444	Extracellular
P01009	Extracellular
P01762	Extracellular
P03952	Extracellular
P04155	Extracellular
Q13253	Extracellular
Q14766	Extracellular
Q5SRR4	Extracellular
Q6UY14	Extracellular
Q96T91	Extracellular
Q9NQ36	Extracellular
Q9Y646	Extracellular
O75534	Golgi
O95782	Golgi
P51153	Golgi
Q08AD1	Golgi
Q15438	Golgi
Q96Q05	Golgi
Q9BUL8	Golgi
Q9NUY8	Golgi
O00198	Inner membrane TMP
O00461	Inner membrane TMP
P03886	Inner membrane TMP
P31513	Inner membrane TMP
P56134	Inner membrane TMP
P61619	Inner membrane TMP
Q13190	Inner membrane TMP
Q674R7	Inner membrane TMP
Q68CJ9	Inner membrane TMP
Q7Z769	Inner membrane TMP
Q8N394	Inner membrane TMP
Q8NCL4	Inner membrane TMP
Q9NR34	Inner membrane TMP
P00505	Mitochondrium
P48047	Mitochondrium
Q10713	Mitochondrium
Q92506	Mitochondrium
Q96QK1	Mitochondrium
Q9H5Q4	Mitochondrium
Q9NWU5	Mitochondrium
A8MV65	Nucleus
O00192	Nucleus
O14497	Nucleus
O14686	Nucleus
O14981	Nucleus
O15014	Nucleus
O15042	Nucleus
O15304	Nucleus
O15360	Nucleus
O15522	Nucleus
O15541	Nucleus
O15550	Nucleus
O43167	Nucleus
O43172	Nucleus
O43390	Nucleus
O43447	Nucleus
O60248	Nucleus
O60381	Nucleus
O75113	Nucleus
O75151	Nucleus
O75182	Nucleus
O75533	Nucleus
O75564	Nucleus
O75909	Nucleus
O76076	Nucleus
O95059	Nucleus
O95257	Nucleus
O95379	Nucleus
O95416	Nucleus
O95551	Nucleus
O95833	Nucleus
O95926	Nucleus
O95985	Nucleus
O96028	Nucleus
P01106	Nucleus
P02511	Nucleus
P04198	Nucleus
P05412	Nucleus
P07992	Nucleus
P08651	Nucleus
P09016	Nucleus
P0C7X2	Nucleus
P15172	Nucleus
P15622	Nucleus
P15923	Nucleus
P16401	Nucleus
P17041	Nucleus
P19447	Nucleus
P25208	Nucleus
P26447	Nucleus
P28562	Nucleus
P28715	Nucleus
P31274	Nucleus
P31942	Nucleus
P33991	Nucleus
P35680	Nucleus
P35713	Nucleus
P41238	Nucleus
P43246	Nucleus
P49321	Nucleus
P49716	Nucleus
P51816	Nucleus
P55347	Nucleus
P55769	Nucleus
P55771	Nucleus
P57086	Nucleus
P57771	Nucleus
P61964	Nucleus
P78413	Nucleus
P84550	Nucleus
Q00403	Nucleus
Q00526	Nucleus
Q04741	Nucleus
Q05481	Nucleus
Q05BQ5	Nucleus
Q12901	Nucleus
Q12926	Nucleus
Q13118	Nucleus
Q13129	Nucleus
Q13516	Nucleus
Q14011	Nucleus
Q14526	Nucleus
Q14919	Nucleus
Q15233	Nucleus
Q15406	Nucleus
Q15475	Nucleus
Q15772	Nucleus
Q15776	Nucleus
Q15853	Nucleus
Q16342	Nucleus
Q16566	Nucleus
Q33E94	Nucleus
Q569K4	Nucleus
Q587J8	Nucleus
Q5T0F9	Nucleus
Q5T1R4	Nucleus
Q5T5X7	Nucleus
Q5T6F2	Nucleus
Q5VVJ2	Nucleus
Q5VVY1	Nucleus
Q5VWX1	Nucleus
Q5W0Q7	Nucleus
Q68D10	Nucleus
Q6IQ16	Nucleus
Q6ISB3	Nucleus
Q6P9F0	Nucleus
Q6PH85	Nucleus
Q6W2J9	Nucleus
Q6ZV65	Nucleus
Q7KZ85	Nucleus
Q7L014	Nucleus
Q7L2R6	Nucleus
Q7Z3K6	Nucleus
Q7Z5Q5	Nucleus
Q7Z6J9	Nucleus
Q86SE5	Nucleus
Q86W42	Nucleus
Q86X24	Nucleus
Q86Y26	Nucleus
Q8IWY8	Nucleus
Q8IX01	Nucleus
Q8IY81	Nucleus
Q8IZ20	Nucleus
Q8N0Y2	Nucleus
Q8N140	Nucleus
Q8N2M8	Nucleus
Q8N488	Nucleus
Q8N9N2	Nucleus
Q8NCP5	Nucleus
Q8NFW5	Nucleus
Q8NHW3	Nucleus
Q8TA86	Nucleus
Q8TD23	Nucleus
Q8TDG4	Nucleus
Q8TE12	Nucleus
Q8TEB1	Nucleus
Q8WW01	Nucleus
Q8WW12	Nucleus
Q8WXF8	Nucleus
Q92688	Nucleus
Q92698	Nucleus
Q92759	Nucleus
Q92793	Nucleus
Q92826	Nucleus
Q96D98	Nucleus
Q96EK7	Nucleus
Q96F45	Nucleus
Q96GM5	Nucleus
Q96H86	Nucleus
Q96HW7	Nucleus
Q96JM2	Nucleus
Q96KN3	Nucleus
Q96L73	Nucleus
Q96P16	Nucleus
Q96RE7	Nucleus
Q96RI1	Nucleus
Q96T49	Nucleus
Q99592	Nucleus
Q9BRJ7	Nucleus
Q9BRQ0	Nucleus
Q9BT49	Nucleus
Q9BTA9	Nucleus
Q9BWE0	Nucleus
Q9BWN1	Nucleus
Q9BWX5	Nucleus
Q9GZN7	Nucleus
Q9H0E3	Nucleus
Q9H165	Nucleus
Q9H1I8	Nucleus
Q9H4W6	Nucleus
Q9H5V7	Nucleus
Q9H6I2	Nucleus
Q9H9F9	Nucleus
Q9HB96	Nucleus
Q9NQI0	Nucleus
Q9NQV8	Nucleus
Q9NRC8	Nucleus
Q9NUQ3	Nucleus
Q9NUW8	Nucleus
Q9NVH2	Nucleus
Q9NVM9	Nucleus
Q9NY61	Nucleus
Q9NZW4	Nucleus
Q9P267	Nucleus
Q9P2Y4	Nucleus
Q9UH17	Nucleus
Q9UHX1	Nucleus
Q9UIG0	Nucleus
Q9UIW0	Nucleus
Q9UJ78	Nucleus
Q9UK76	Nucleus
Q9UKN5	Nucleus
Q9UKV0	Nucleus
Q9ULR3	Nucleus
Q9UPQ3	Nucleus
Q9Y232	Nucleus
Q9Y2K5	Nucleus
Q9Y2M2	Nucleus
Q9Y3Z3	Nucleus
Q9Y5B6	Nucleus
Q9Y5K1	Nucleus
Q9Y5Q3	Nucleus
Q9Y620	Nucleus
Q9Y6I4	Nucleus
Q9Y6K1	Nucleus
Q9Y6X2	Nucleus
A5YKK6	Nucleus/cytoplasm shuttling
A7KAX9	Nucleus/cytoplasm shuttling
O00443	Nucleus/cytoplasm shuttling
O00571	Nucleus/cytoplasm shuttling
O14656	Nucleus/cytoplasm shuttling
O14657	Nucleus/cytoplasm shuttling
O14907	Nucleus/cytoplasm shuttling
O15169	Nucleus/cytoplasm shuttling
O15534	Nucleus/cytoplasm shuttling
O43236	Nucleus/cytoplasm shuttling
O43542	Nucleus/cytoplasm shuttling
O43684	Nucleus/cytoplasm shuttling
O43715	Nucleus/cytoplasm shuttling
O43765	Nucleus/cytoplasm shuttling
O60331	Nucleus/cytoplasm shuttling
O60759	Nucleus/cytoplasm shuttling
O60763	Nucleus/cytoplasm shuttling
O60907	Nucleus/cytoplasm shuttling
O60934	Nucleus/cytoplasm shuttling
O75155	Nucleus/cytoplasm shuttling
O75190	Nucleus/cytoplasm shuttling
O75575	Nucleus/cytoplasm shuttling
O94888	Nucleus/cytoplasm shuttling
O95239	Nucleus/cytoplasm shuttling
O95714	Nucleus/cytoplasm shuttling
O95863	Nucleus/cytoplasm shuttling
P00973	Nucleus/cytoplasm shuttling
P01040	Nucleus/cytoplasm shuttling
P02545	Nucleus/cytoplasm shuttling
P03950	Nucleus/cytoplasm shuttling
P07355	Nucleus/cytoplasm shuttling
P09067	Nucleus/cytoplasm shuttling
P11474	Nucleus/cytoplasm shuttling
P12268	Nucleus/cytoplasm shuttling
P14923	Nucleus/cytoplasm shuttling
P18848	Nucleus/cytoplasm shuttling
P20749	Nucleus/cytoplasm shuttling
P20839	Nucleus/cytoplasm shuttling
P22694	Nucleus/cytoplasm shuttling
P23378	Nucleus/cytoplasm shuttling
P23560	Nucleus/cytoplasm shuttling
P23919	Nucleus/cytoplasm shuttling
P26373	Nucleus/cytoplasm shuttling
P31151	Nucleus/cytoplasm shuttling
P31273	Nucleus/cytoplasm shuttling
P31350	Nucleus/cytoplasm shuttling
P31483	Nucleus/cytoplasm shuttling
P33981	Nucleus/cytoplasm shuttling
P35228	Nucleus/cytoplasm shuttling
P35568	Nucleus/cytoplasm shuttling
P36969	Nucleus/cytoplasm shuttling
P37275	Nucleus/cytoplasm shuttling
P41134	Nucleus/cytoplasm shuttling
P41252	Nucleus/cytoplasm shuttling
P42330	Nucleus/cytoplasm shuttling
P42766	Nucleus/cytoplasm shuttling
P42768	Nucleus/cytoplasm shuttling
P43686	Nucleus/cytoplasm shuttling
P46695	Nucleus/cytoplasm shuttling
P47712	Nucleus/cytoplasm shuttling
P49591	Nucleus/cytoplasm shuttling
P49674	Nucleus/cytoplasm shuttling
P49758	Nucleus/cytoplasm shuttling
P49959	Nucleus/cytoplasm shuttling
P50990	Nucleus/cytoplasm shuttling
P51531	Nucleus/cytoplasm shuttling
P52564	Nucleus/cytoplasm shuttling
P52739	Nucleus/cytoplasm shuttling
P54578	Nucleus/cytoplasm shuttling
P55199	Nucleus/cytoplasm shuttling
P56192	Nucleus/cytoplasm shuttling
P59998	Nucleus/cytoplasm shuttling
P60709	Nucleus/cytoplasm shuttling
P60842	Nucleus/cytoplasm shuttling
P62280	Nucleus/cytoplasm shuttling
P62424	Nucleus/cytoplasm shuttling
P62750	Nucleus/cytoplasm shuttling
P62829	Nucleus/cytoplasm shuttling
P62987	Nucleus/cytoplasm shuttling
P63241	Nucleus/cytoplasm shuttling
P78368	Nucleus/cytoplasm shuttling
P78395	Nucleus/cytoplasm shuttling
P78396	Nucleus/cytoplasm shuttling
P84098	Nucleus/cytoplasm shuttling
Q01664	Nucleus/cytoplasm shuttling
Q01804	Nucleus/cytoplasm shuttling
Q02252	Nucleus/cytoplasm shuttling
Q02878	Nucleus/cytoplasm shuttling
Q06323	Nucleus/cytoplasm shuttling
Q06787	Nucleus/cytoplasm shuttling
Q07021	Nucleus/cytoplasm shuttling
Q13257	Nucleus/cytoplasm shuttling
Q13342	Nucleus/cytoplasm shuttling
Q13418	Nucleus/cytoplasm shuttling
Q13425	Nucleus/cytoplasm shuttling
Q13574	Nucleus/cytoplasm shuttling
Q13772	Nucleus/cytoplasm shuttling
Q14596	Nucleus/cytoplasm shuttling
Q14653	Nucleus/cytoplasm shuttling
Q149M9	Nucleus/cytoplasm shuttling
Q15058	Nucleus/cytoplasm shuttling
Q15078	Nucleus/cytoplasm shuttling
Q15311	Nucleus/cytoplasm shuttling
Q15327	Nucleus/cytoplasm shuttling
Q15477	Nucleus/cytoplasm shuttling
Q15560	Nucleus/cytoplasm shuttling
Q15569	Nucleus/cytoplasm shuttling
Q16181	Nucleus/cytoplasm shuttling
Q16222	Nucleus/cytoplasm shuttling
Q16659	Nucleus/cytoplasm shuttling
Q16698	Nucleus/cytoplasm shuttling
Q16828	Nucleus/cytoplasm shuttling
Q17RS7	Nucleus/cytoplasm shuttling
Q3MIT2	Nucleus/cytoplasm shuttling
Q53GL7	Nucleus/cytoplasm shuttling
Q53HV7	Nucleus/cytoplasm shuttling
Q5EBL4	Nucleus/cytoplasm shuttling
Q5H9R7	Nucleus/cytoplasm shuttling
Q5HY92	Nucleus/cytoplasm shuttling
Q5VU43	Nucleus/cytoplasm shuttling
Q6IN85	Nucleus/cytoplasm shuttling
Q6P2E9	Nucleus/cytoplasm shuttling
Q6PI26	Nucleus/cytoplasm shuttling
Q6R6M4	Nucleus/cytoplasm shuttling
Q6ZNA4	Nucleus/cytoplasm shuttling
Q709F0	Nucleus/cytoplasm shuttling
Q7L804	Nucleus/cytoplasm shuttling
Q7LBR1	Nucleus/cytoplasm shuttling
Q7Z3H0	Nucleus/cytoplasm shuttling
Q7Z465	Nucleus/cytoplasm shuttling
Q7Z6J8	Nucleus/cytoplasm shuttling
Q86TS9	Nucleus/cytoplasm shuttling
Q86VZ6	Nucleus/cytoplasm shuttling
Q86YF9	Nucleus/cytoplasm shuttling
Q8IW19	Nucleus/cytoplasm shuttling
Q8IWJ2	Nucleus/cytoplasm shuttling
Q8IWX8	Nucleus/cytoplasm shuttling
Q8NCD3	Nucleus/cytoplasm shuttling
Q8NDQ6	Nucleus/cytoplasm shuttling
Q8NDV3	Nucleus/cytoplasm shuttling
Q8NE09	Nucleus/cytoplasm shuttling
Q8NFZ5	Nucleus/cytoplasm shuttling
Q8NHQ9	Nucleus/cytoplasm shuttling
Q8NHY2	Nucleus/cytoplasm shuttling
Q8TAT6	Nucleus/cytoplasm shuttling
Q8WX93	Nucleus/cytoplasm shuttling
Q8WXD5	Nucleus/cytoplasm shuttling
Q92598	Nucleus/cytoplasm shuttling
Q92696	Nucleus/cytoplasm shuttling
Q92731	Nucleus/cytoplasm shuttling
Q92772	Nucleus/cytoplasm shuttling
Q92785	Nucleus/cytoplasm shuttling
Q92870	Nucleus/cytoplasm shuttling
Q969K3	Nucleus/cytoplasm shuttling
Q969M7	Nucleus/cytoplasm shuttling
Q969P6	Nucleus/cytoplasm shuttling
Q96A58	Nucleus/cytoplasm shuttling
Q96AC1	Nucleus/cytoplasm shuttling
Q96AJ1	Nucleus/cytoplasm shuttling
Q96BN2	Nucleus/cytoplasm shuttling
Q96F24	Nucleus/cytoplasm shuttling
Q96GN5	Nucleus/cytoplasm shuttling
Q96H20	Nucleus/cytoplasm shuttling
Q96IU4	Nucleus/cytoplasm shuttling
Q96IV0	Nucleus/cytoplasm shuttling
Q96J02	Nucleus/cytoplasm shuttling
Q96L92	Nucleus/cytoplasm shuttling
Q96LW7	Nucleus/cytoplasm shuttling
Q96M02	Nucleus/cytoplasm shuttling
Q96PC2	Nucleus/cytoplasm shuttling
Q96PN6	Nucleus/cytoplasm shuttling
Q96PP9	Nucleus/cytoplasm shuttling
Q96SB4	Nucleus/cytoplasm shuttling
Q96T68	Nucleus/cytoplasm shuttling
Q96TA1	Nucleus/cytoplasm shuttling
Q99608	Nucleus/cytoplasm shuttling
Q99612	Nucleus/cytoplasm shuttling
Q99623	Nucleus/cytoplasm shuttling
Q99717	Nucleus/cytoplasm shuttling
Q99829	Nucleus/cytoplasm shuttling
Q99856	Nucleus/cytoplasm shuttling
Q9BPZ2	Nucleus/cytoplasm shuttling
Q9BQ67	Nucleus/cytoplasm shuttling
Q9BRS2	Nucleus/cytoplasm shuttling
Q9BRT2	Nucleus/cytoplasm shuttling
Q9BT40	Nucleus/cytoplasm shuttling
Q9BVN2	Nucleus/cytoplasm shuttling
Q9BWT1	Nucleus/cytoplasm shuttling
Q9BXU7	Nucleus/cytoplasm shuttling
Q9BY84	Nucleus/cytoplasm shuttling
Q9BZB8	Nucleus/cytoplasm shuttling
Q9C0B1	Nucleus/cytoplasm shuttling
Q9C0K7	Nucleus/cytoplasm shuttling
Q9GZS3	Nucleus/cytoplasm shuttling
Q9GZT3	Nucleus/cytoplasm shuttling
Q9H0C5	Nucleus/cytoplasm shuttling
Q9H0X6	Nucleus/cytoplasm shuttling
Q9H1J1	Nucleus/cytoplasm shuttling
Q9H1K1	Nucleus/cytoplasm shuttling
Q9H201	Nucleus/cytoplasm shuttling
Q9H2U1	Nucleus/cytoplasm shuttling
Q9H5X1	Nucleus/cytoplasm shuttling
Q9H777	Nucleus/cytoplasm shuttling
Q9H9Y6	Nucleus/cytoplasm shuttling
Q9HD15	Nucleus/cytoplasm shuttling
Q9NQR1	Nucleus/cytoplasm shuttling
Q9NQT4	Nucleus/cytoplasm shuttling
Q9NQU5	Nucleus/cytoplasm shuttling
Q9NRM7	Nucleus/cytoplasm shuttling
Q9NS73	Nucleus/cytoplasm shuttling
Q9NS91	Nucleus/cytoplasm shuttling
Q9NUQ7	Nucleus/cytoplasm shuttling
Q9NUS5	Nucleus/cytoplasm shuttling
Q9NUU6	Nucleus/cytoplasm shuttling
Q9NWD9	Nucleus/cytoplasm shuttling
Q9NY27	Nucleus/cytoplasm shuttling
Q9NYP9	Nucleus/cytoplasm shuttling
Q9NZC7	Nucleus/cytoplasm shuttling
Q9NZL9	Nucleus/cytoplasm shuttling
Q9P243	Nucleus/cytoplasm shuttling
Q9P287	Nucleus/cytoplasm shuttling
Q9UBX2	Nucleus/cytoplasm shuttling
Q9UDT6	Nucleus/cytoplasm shuttling
Q9UDY8	Nucleus/cytoplasm shuttling
Q9UGI0	Nucleus/cytoplasm shuttling
Q9UGM6	Nucleus/cytoplasm shuttling
Q9UHR5	Nucleus/cytoplasm shuttling
Q9UIF9	Nucleus/cytoplasm shuttling
Q9UJT1	Nucleus/cytoplasm shuttling
Q9UL33	Nucleus/cytoplasm shuttling
Q9ULC6	Nucleus/cytoplasm shuttling
Q9ULG1	Nucleus/cytoplasm shuttling
Q9UM54	Nucleus/cytoplasm shuttling
Q9UMQ3	Nucleus/cytoplasm shuttling
Q9UMS6	Nucleus/cytoplasm shuttling
Q9UMX0	Nucleus/cytoplasm shuttling
Q9UNQ2	Nucleus/cytoplasm shuttling
Q9UPA5	Nucleus/cytoplasm shuttling
Q9UQM7	Nucleus/cytoplasm shuttling
Q9Y230	Nucleus/cytoplasm shuttling
Q9Y2E6	Nucleus/cytoplasm shuttling
Q9Y2J8	Nucleus/cytoplasm shuttling
Q9Y2M0	Nucleus/cytoplasm shuttling
Q9Y2T1	Nucleus/cytoplasm shuttling
Q9Y2X3	Nucleus/cytoplasm shuttling
Q9Y3B8	Nucleus/cytoplasm shuttling
Q9Y3D9	Nucleus/cytoplasm shuttling
Q9Y448	Nucleus/cytoplasm shuttling
Q9Y4Y9	Nucleus/cytoplasm shuttling
Q9Y5K6	Nucleus/cytoplasm shuttling
Q9Y606	Nucleus/cytoplasm shuttling
Q9Y615	Nucleus/cytoplasm shuttling
Q9Y696	Nucleus/cytoplasm shuttling
Q9Y6M1	Nucleus/cytoplasm shuttling
Q9Y6P5	Nucleus/cytoplasm shuttling
Q9Y6X9	Nucleus/cytoplasm shuttling
Q8IYI6	Other intracellular organelle
Q8IZ07	Other intracellular organelle
Q92820	Other intracellular organelle
Q96JC1	Other intracellular organelle
Q99963	Other intracellular organelle
Q9H2R5	Other intracellular organelle
Q9UJW2	Other intracellular organelle
A1L0T0	Plasmamembrane TMP
O00219	Plasmamembrane TMP
O00264	Plasmamembrane TMP
O00481	Plasmamembrane TMP
O00533	Plasmamembrane TMP
O14836	Plasmamembrane TMP
O14917	Plasmamembrane TMP
O15269	Plasmamembrane TMP
O15427	Plasmamembrane TMP
O15439	Plasmamembrane TMP
O43570	Plasmamembrane TMP
O60488	Plasmamembrane TMP
O60741	Plasmamembrane TMP
O60928	Plasmamembrane TMP
O94905	Plasmamembrane TMP
O95497	Plasmamembrane TMP
P04001	Plasmamembrane TMP
P04233	Plasmamembrane TMP
P05362	Plasmamembrane TMP
P08034	Plasmamembrane TMP
P08138	Plasmamembrane TMP
P08637	Plasmamembrane TMP
P08910	Plasmamembrane TMP
P09601	Plasmamembrane TMP
P0DMS8	Plasmamembrane TMP
P10912	Plasmamembrane TMP
P20701	Plasmamembrane TMP
P20916	Plasmamembrane TMP
P23469	Plasmamembrane TMP
P23471	Plasmamembrane TMP
P25063	Plasmamembrane TMP
P30874	Plasmamembrane TMP
P32239	Plasmamembrane TMP
P35670	Plasmamembrane TMP
P36383	Plasmamembrane TMP
P43005	Plasmamembrane TMP
P46059	Plasmamembrane TMP
P46092	Plasmamembrane TMP
P51841	Plasmamembrane TMP
P54852	Plasmamembrane TMP
P55196	Plasmamembrane TMP
P55899	Plasmamembrane TMP
P61009	Plasmamembrane TMP
P78333	Plasmamembrane TMP
P78410	Plasmamembrane TMP
P98194	Plasmamembrane TMP
Q01151	Plasmamembrane TMP
Q01973	Plasmamembrane TMP
Q03431	Plasmamembrane TMP
Q06418	Plasmamembrane TMP
Q08357	Plasmamembrane TMP
Q09470	Plasmamembrane TMP
Q13241	Plasmamembrane TMP
Q13454	Plasmamembrane TMP
Q14330	Plasmamembrane TMP
Q14831	Plasmamembrane TMP
Q15849	Plasmamembrane TMP
Q16348	Plasmamembrane TMP
Q16445	Plasmamembrane TMP
Q2M2E3	Plasmamembrane TMP
Q2Y0W8	Plasmamembrane TMP
Q58EX2	Plasmamembrane TMP
Q5VST9	Plasmamembrane TMP
Q6PI25	Plasmamembrane TMP
Q6PXP3	Plasmamembrane TMP
Q6UW56	Plasmamembrane TMP
Q6V0I7	Plasmamembrane TMP
Q7L0J3	Plasmamembrane TMP
Q7L513	Plasmamembrane TMP
Q86UP2	Plasmamembrane TMP
Q86XM0	Plasmamembrane TMP
Q8IW00	Plasmamembrane TMP
Q8IWU2	Plasmamembrane TMP
Q8IX19	Plasmamembrane TMP
Q8IZY2	Plasmamembrane TMP
Q8N1C3	Plasmamembrane TMP
Q8NAC3	Plasmamembrane TMP
Q8NFM4	Plasmamembrane TMP
Q8NHJ6	Plasmamembrane TMP
Q8NHL6	Plasmamembrane TMP
Q8WXG6	Plasmamembrane TMP
Q92692	Plasmamembrane TMP
Q96G91	Plasmamembrane TMP
Q96N66	Plasmamembrane TMP
Q99250	Plasmamembrane TMP
Q99665	Plasmamembrane TMP
Q99706	Plasmamembrane TMP
Q9BRV3	Plasmamembrane TMP
Q9BSR8	Plasmamembrane TMP
Q9H221	Plasmamembrane TMP
Q9H295	Plasmamembrane TMP
Q9H6L2	Plasmamembrane TMP
Q9H813	Plasmamembrane TMP
Q9HAR2	Plasmamembrane TMP
Q9HBT6	Plasmamembrane TMP
Q9HCG7	Plasmamembrane TMP
Q9NRS4	Plasmamembrane TMP
Q9NRY7	Plasmamembrane TMP
Q9NTQ9	Plasmamembrane TMP
Q9NYQ6	Plasmamembrane TMP
Q9NZ43	Plasmamembrane TMP
Q9NZC2	Plasmamembrane TMP
Q9P1Z3	Plasmamembrane TMP
Q9P2B2	Plasmamembrane TMP
Q9UGN4	Plasmamembrane TMP
Q9UIW2	Plasmamembrane TMP
Q9UKQ2	Plasmamembrane TMP
Q9UMD9	Plasmamembrane TMP
Q9UN74	Plasmamembrane TMP
Q9Y5F1	Plasmamembrane TMP
Q9Y5S8	Plasmamembrane TMP
Q9Y662	Plasmamembrane TMP
Q9NTG1	TMP in unknown membrane
O95980	Unknown
P01282	Unknown
P10696	Unknown
P51124	Unknown
P55056	Unknown
Q5TA79	Unknown
Q64LD2	Unknown
Q8N4N3	Unknown
Q8WVD5	Unknown
Q8WXH5	Unknown
Q96BZ8	Unknown
Q96PH6	Unknown
Q9BXR6	Unknown
Q9H6R7	Unknown
Q9UDX3	Unknown
