## Supplementary data files for "Phase-separating fusion proteins drive cancer by dysregulating transcription through ectopic condensates": background_589.tsv

O14926	Cytoskeleton
O43237	Cytoskeleton
O43586	Cytoskeleton
P07196	Cytoskeleton
P10644	Cytoskeleton
P12036	Cytoskeleton
P12814	Cytoskeleton
P35609	Cytoskeleton
P47756	Cytoskeleton
P48643	Cytoskeleton
Q155Q3	Cytoskeleton
Q16204	Cytoskeleton
Q3B820	Cytoskeleton
Q3ZCM7	Cytoskeleton
Q5TB80	Cytoskeleton
Q7RTR2	Cytoskeleton
Q86VV8	Cytoskeleton
Q8IZW8	Cytoskeleton
Q8N841	Cytoskeleton
Q8TAP6	Cytoskeleton
Q8TDC0	Cytoskeleton
Q96KN7	Cytoskeleton
Q96MC2	Cytoskeleton
Q9HC35	Cytoskeleton
Q9NQY0	Cytoskeleton
Q9P2K6	Cytoskeleton
Q9Y4D1	Cytoskeleton
Q9Y4R7	Cytoskeleton
Q9Y623	Cytoskeleton
A6NNM8	Cytosol
O00471	Cytosol
O14544	Cytosol
O15273	Cytosol
O43488	Cytosol
O60687	Cytosol
O75038	Cytosol
O75891	Cytosol
O95236	Cytosol
P02144	Cytosol
P05129	Cytosol
P07814	Cytosol
P11488	Cytosol
P11926	Cytosol
P19237	Cytosol
P21673	Cytosol
P29353	Cytosol
P30711	Cytosol
P45877	Cytosol
P51606	Cytosol
P62891	Cytosol
Q13158	Cytosol
Q32M88	Cytosol
Q3LI66	Cytosol
Q5W0B1	Cytosol
Q76I76	Cytosol
Q86XP0	Cytosol
Q8IUB9	Cytosol
Q8N2H9	Cytosol
Q8NHH1	Cytosol
Q8WVP5	Cytosol
Q96LD8	Cytosol
Q96MN2	Cytosol
Q9BYZ8	Cytosol
Q9H3M7	Cytosol
Q9H469	Cytosol
Q9H7D0	Cytosol
Q9HCK5	Cytosol
Q9UHY8	Cytosol
Q9ULP0	Cytosol
Q9Y238	Cytosol
Q9Y600	Cytosol
O15232	ER
O94979	ER
O95197	ER
O95954	ER
P09681	ER
P12259	ER
P53992	ER
P55084	ER
P62820	ER
Q70UQ0	ER
Q8TD06	ER
Q96GR2	ER
O00175	Extracellular
P15692	Extracellular
P20851	Extracellular
P23352	Extracellular
P39905	Extracellular
P55001	Extracellular
Q06033	Extracellular
Q8WWY8	Extracellular
Q99542	Extracellular
Q9H324	Extracellular
Q9NYY1	Extracellular
Q9Y2I2	Extracellular
P40616	Golgi
P51153	Golgi
Q5VSY0	Golgi
Q8N1B4	Golgi
Q8N653	Golgi
Q92974	Golgi
Q96DR8	Golgi
Q9HD26	Golgi
A0A087X1C5	Inner membrane TMP
A2A2Y4	Inner membrane TMP
O43825	Inner membrane TMP
O75027	Inner membrane TMP
P08684	Inner membrane TMP
P49641	Inner membrane TMP
Q14789	Inner membrane TMP
Q6ZWT7	Inner membrane TMP
Q86WC4	Inner membrane TMP
Q8IWX5	Inner membrane TMP
Q8NC42	Inner membrane TMP
Q96HS1	Inner membrane TMP
Q9NXB9	Inner membrane TMP
P00480	Mitochondrium
P49914	Mitochondrium
Q6JQN1	Mitochondrium
Q969G6	Mitochondrium
Q9BVS5	Mitochondrium
Q9BXH1	Mitochondrium
Q9Y2Z2	Mitochondrium
A6NI15	Nucleus
A7MD48	Nucleus
A8MT69	Nucleus
O00488	Nucleus
O14529	Nucleus
O14686	Nucleus
O14787	Nucleus
O15347	Nucleus
O15370	Nucleus
O15520	Nucleus
O15525	Nucleus
O43296	Nucleus
O43309	Nucleus
O43365	Nucleus
O43623	Nucleus
O60231	Nucleus
O60306	Nucleus
O60812	Nucleus
O75113	Nucleus
O75386	Nucleus
O75398	Nucleus
O75679	Nucleus
O75717	Nucleus
O94992	Nucleus
O95049	Nucleus
O95059	Nucleus
O95201	Nucleus
O95475	Nucleus
O95926	Nucleus
P09038	Nucleus
P0C1Z6	Nucleus
P10073	Nucleus
P11387	Nucleus
P12544	Nucleus
P15918	Nucleus
P17040	Nucleus
P17275	Nucleus
P17542	Nucleus
P19419	Nucleus
P20671	Nucleus
P21675	Nucleus
P23409	Nucleus
P25791	Nucleus
P25800	Nucleus
P26358	Nucleus
P28715	Nucleus
P31249	Nucleus
P31260	Nucleus
P40424	Nucleus
P42285	Nucleus
P49716	Nucleus
P50458	Nucleus
P50553	Nucleus
P51858	Nucleus
P51956	Nucleus
P52657	Nucleus
P55198	Nucleus
P55771	Nucleus
P61326	Nucleus
P62995	Nucleus
P68431	Nucleus
P80294	Nucleus
Q00532	Nucleus
Q03060	Nucleus
Q06413	Nucleus
Q07687	Nucleus
Q12789	Nucleus
Q12824	Nucleus
Q12947	Nucleus
Q12951	Nucleus
Q13461	Nucleus
Q13516	Nucleus
Q13523	Nucleus
Q13562	Nucleus
Q13569	Nucleus
Q14153	Nucleus
Q14160	Nucleus
Q14691	Nucleus
Q14995	Nucleus
Q15050	Nucleus
Q16534	Nucleus
Q16560	Nucleus
Q16600	Nucleus
Q16676	Nucleus
Q16690	Nucleus
Q16695	Nucleus
Q17RY0	Nucleus
Q3KNV8	Nucleus
Q3MJ62	Nucleus
Q4G163	Nucleus
Q4L180	Nucleus
Q53ET0	Nucleus
Q5T200	Nucleus
Q5TA89	Nucleus
Q5VTD9	Nucleus
Q5VTR2	Nucleus
Q68D10	Nucleus
Q68G74	Nucleus
Q6NSW7	Nucleus
Q6NXT2	Nucleus
Q6PI98	Nucleus
Q6PIW4	Nucleus
Q70CQ4	Nucleus
Q7RTS3	Nucleus
Q7Z6V5	Nucleus
Q86U44	Nucleus
Q86UQ8	Nucleus
Q86UU0	Nucleus
Q86V20	Nucleus
Q86WB0	Nucleus
Q86X24	Nucleus
Q86Y97	Nucleus
Q8HWS3	Nucleus
Q8IUH3	Nucleus
Q8IWT0	Nucleus
Q8IX21	Nucleus
Q8IXH7	Nucleus
Q8IYA8	Nucleus
Q8IZL9	Nucleus
Q8IZQ8	Nucleus
Q8N140	Nucleus
Q8N5D0	Nucleus
Q8N720	Nucleus
Q8N9I9	Nucleus
Q8NAV1	Nucleus
Q8NB78	Nucleus
Q8NDP4	Nucleus
Q8TAK6	Nucleus
Q8TBZ8	Nucleus
Q8TD10	Nucleus
Q8TE76	Nucleus
Q8TEB1	Nucleus
Q8TEC5	Nucleus
Q8WU10	Nucleus
Q8WW12	Nucleus
Q8WWY6	Nucleus
Q8WWZ8	Nucleus
Q8WYA1	Nucleus
Q92522	Nucleus
Q92889	Nucleus
Q92915	Nucleus
Q92925	Nucleus
Q93077	Nucleus
Q969G2	Nucleus
Q969X6	Nucleus
Q96A08	Nucleus
Q96B02	Nucleus
Q96CB8	Nucleus
Q96D98	Nucleus
Q96EL1	Nucleus
Q96GY3	Nucleus
Q96HZ4	Nucleus
Q96IQ9	Nucleus
Q96KQ7	Nucleus
Q96KR7	Nucleus
Q96LI6	Nucleus
Q96N58	Nucleus
Q96T23	Nucleus
Q96T58	Nucleus
Q99453	Nucleus
Q99578	Nucleus
Q99626	Nucleus
Q99728	Nucleus
Q9BQA5	Nucleus
Q9BRJ7	Nucleus
Q9BRX5	Nucleus
Q9BT81	Nucleus
Q9BTT0	Nucleus
Q9BUH6	Nucleus
Q9BUJ2	Nucleus
Q9BVI4	Nucleus
Q9BY41	Nucleus
Q9BY42	Nucleus
Q9BZS1	Nucleus
Q9C0K0	Nucleus
Q9GZL7	Nucleus
Q9H0D6	Nucleus
Q9H0U9	Nucleus
Q9H4L7	Nucleus
Q9H4Z2	Nucleus
Q9H633	Nucleus
Q9H808	Nucleus
Q9HB96	Nucleus
Q9NPC8	Nucleus
Q9NQV7	Nucleus
Q9NRY2	Nucleus
Q9NRZ9	Nucleus
Q9NS39	Nucleus
Q9NXV6	Nucleus
Q9NYP3	Nucleus
Q9NZL3	Nucleus
Q9NZP6	Nucleus
Q9UBL6	Nucleus
Q9UBY9	Nucleus
Q9UGU5	Nucleus
Q9UIG0	Nucleus
Q9UJU2	Nucleus
Q9UL42	Nucleus
Q9ULR3	Nucleus
Q9UNS1	Nucleus
Q9UPN6	Nucleus
Q9Y294	Nucleus
Q9Y2V0	Nucleus
Q9Y4B4	Nucleus
Q9Y5R6	Nucleus
Q9Y618	Nucleus
A0PJY2	Nucleus/cytoplasm shuttling
A6ND36	Nucleus/cytoplasm shuttling
O00165	Nucleus/cytoplasm shuttling
O00268	Nucleus/cytoplasm shuttling
O00273	Nucleus/cytoplasm shuttling
O00308	Nucleus/cytoplasm shuttling
O00422	Nucleus/cytoplasm shuttling
O00444	Nucleus/cytoplasm shuttling
O14558	Nucleus/cytoplasm shuttling
O14657	Nucleus/cytoplasm shuttling
O14682	Nucleus/cytoplasm shuttling
O14713	Nucleus/cytoplasm shuttling
O14830	Nucleus/cytoplasm shuttling
O14893	Nucleus/cytoplasm shuttling
O14929	Nucleus/cytoplasm shuttling
O15078	Nucleus/cytoplasm shuttling
O15305	Nucleus/cytoplasm shuttling
O15446	Nucleus/cytoplasm shuttling
O15523	Nucleus/cytoplasm shuttling
O43189	Nucleus/cytoplasm shuttling
O43248	Nucleus/cytoplasm shuttling
O43665	Nucleus/cytoplasm shuttling
O43670	Nucleus/cytoplasm shuttling
O43684	Nucleus/cytoplasm shuttling
O43739	Nucleus/cytoplasm shuttling
O60716	Nucleus/cytoplasm shuttling
O75170	Nucleus/cytoplasm shuttling
O75344	Nucleus/cytoplasm shuttling
O75347	Nucleus/cytoplasm shuttling
O76031	Nucleus/cytoplasm shuttling
O76075	Nucleus/cytoplasm shuttling
O94782	Nucleus/cytoplasm shuttling
O94875	Nucleus/cytoplasm shuttling
O94916	Nucleus/cytoplasm shuttling
O95163	Nucleus/cytoplasm shuttling
O95568	Nucleus/cytoplasm shuttling
P00441	Nucleus/cytoplasm shuttling
P02533	Nucleus/cytoplasm shuttling
P03950	Nucleus/cytoplasm shuttling
P04053	Nucleus/cytoplasm shuttling
P06702	Nucleus/cytoplasm shuttling
P06870	Nucleus/cytoplasm shuttling
P07148	Nucleus/cytoplasm shuttling
P09622	Nucleus/cytoplasm shuttling
P0DMV8	Nucleus/cytoplasm shuttling
P0DMV9	Nucleus/cytoplasm shuttling
P11171	Nucleus/cytoplasm shuttling
P12004	Nucleus/cytoplasm shuttling
P14678	Nucleus/cytoplasm shuttling
P14859	Nucleus/cytoplasm shuttling
P17014	Nucleus/cytoplasm shuttling
P17174	Nucleus/cytoplasm shuttling
P17252	Nucleus/cytoplasm shuttling
P17844	Nucleus/cytoplasm shuttling
P19532	Nucleus/cytoplasm shuttling
P19793	Nucleus/cytoplasm shuttling
P20339	Nucleus/cytoplasm shuttling
P20700	Nucleus/cytoplasm shuttling
P21912	Nucleus/cytoplasm shuttling
P22314	Nucleus/cytoplasm shuttling
P23378	Nucleus/cytoplasm shuttling
P23381	Nucleus/cytoplasm shuttling
P23527	Nucleus/cytoplasm shuttling
P23786	Nucleus/cytoplasm shuttling
P25398	Nucleus/cytoplasm shuttling
P25713	Nucleus/cytoplasm shuttling
P25789	Nucleus/cytoplasm shuttling
P25963	Nucleus/cytoplasm shuttling
P26367	Nucleus/cytoplasm shuttling
P26374	Nucleus/cytoplasm shuttling
P30043	Nucleus/cytoplasm shuttling
P30304	Nucleus/cytoplasm shuttling
P31040	Nucleus/cytoplasm shuttling
P31483	Nucleus/cytoplasm shuttling
P34932	Nucleus/cytoplasm shuttling
P35052	Nucleus/cytoplasm shuttling
P37198	Nucleus/cytoplasm shuttling
P38571	Nucleus/cytoplasm shuttling
P41212	Nucleus/cytoplasm shuttling
P41252	Nucleus/cytoplasm shuttling
P42229	Nucleus/cytoplasm shuttling
P42773	Nucleus/cytoplasm shuttling
P43490	Nucleus/cytoplasm shuttling
P46379	Nucleus/cytoplasm shuttling
P48728	Nucleus/cytoplasm shuttling
P49585	Nucleus/cytoplasm shuttling
P49841	Nucleus/cytoplasm shuttling
P51813	Nucleus/cytoplasm shuttling
P53667	Nucleus/cytoplasm shuttling
P54821	Nucleus/cytoplasm shuttling
P55273	Nucleus/cytoplasm shuttling
P61158	Nucleus/cytoplasm shuttling
P61254	Nucleus/cytoplasm shuttling
P61970	Nucleus/cytoplasm shuttling
P62306	Nucleus/cytoplasm shuttling
P62328	Nucleus/cytoplasm shuttling
P78317	Nucleus/cytoplasm shuttling
P78545	Nucleus/cytoplasm shuttling
P83436	Nucleus/cytoplasm shuttling
Q00535	Nucleus/cytoplasm shuttling
Q01780	Nucleus/cytoplasm shuttling
Q01968	Nucleus/cytoplasm shuttling
Q02363	Nucleus/cytoplasm shuttling
Q02548	Nucleus/cytoplasm shuttling
Q04323	Nucleus/cytoplasm shuttling
Q04637	Nucleus/cytoplasm shuttling
Q09FC8	Nucleus/cytoplasm shuttling
Q12923	Nucleus/cytoplasm shuttling
Q12948	Nucleus/cytoplasm shuttling
Q13185	Nucleus/cytoplasm shuttling
Q13191	Nucleus/cytoplasm shuttling
Q13257	Nucleus/cytoplasm shuttling
Q13487	Nucleus/cytoplasm shuttling
Q13526	Nucleus/cytoplasm shuttling
Q13620	Nucleus/cytoplasm shuttling
Q13761	Nucleus/cytoplasm shuttling
Q13868	Nucleus/cytoplasm shuttling
Q14103	Nucleus/cytoplasm shuttling
Q14140	Nucleus/cytoplasm shuttling
Q14181	Nucleus/cytoplasm shuttling
Q14498	Nucleus/cytoplasm shuttling
Q14511	Nucleus/cytoplasm shuttling
Q14587	Nucleus/cytoplasm shuttling
Q14677	Nucleus/cytoplasm shuttling
Q14678	Nucleus/cytoplasm shuttling
Q149M9	Nucleus/cytoplasm shuttling
Q15208	Nucleus/cytoplasm shuttling
Q15345	Nucleus/cytoplasm shuttling
Q15464	Nucleus/cytoplasm shuttling
Q15573	Nucleus/cytoplasm shuttling
Q15633	Nucleus/cytoplasm shuttling
Q15642	Nucleus/cytoplasm shuttling
Q15723	Nucleus/cytoplasm shuttling
Q15831	Nucleus/cytoplasm shuttling
Q16828	Nucleus/cytoplasm shuttling
Q29RF7	Nucleus/cytoplasm shuttling
Q3SY69	Nucleus/cytoplasm shuttling
Q3YEC7	Nucleus/cytoplasm shuttling
Q49A26	Nucleus/cytoplasm shuttling
Q49AN0	Nucleus/cytoplasm shuttling
Q4JDL3	Nucleus/cytoplasm shuttling
Q5HYK7	Nucleus/cytoplasm shuttling
Q5QGS0	Nucleus/cytoplasm shuttling
Q5QNW6	Nucleus/cytoplasm shuttling
Q5TD94	Nucleus/cytoplasm shuttling
Q5VT06	Nucleus/cytoplasm shuttling
Q5VWN6	Nucleus/cytoplasm shuttling
Q6NUN9	Nucleus/cytoplasm shuttling
Q6P587	Nucleus/cytoplasm shuttling
Q6P6C2	Nucleus/cytoplasm shuttling
Q6P9B9	Nucleus/cytoplasm shuttling
Q6T4R5	Nucleus/cytoplasm shuttling
Q6UXY1	Nucleus/cytoplasm shuttling
Q6ZN28	Nucleus/cytoplasm shuttling
Q7Z3H0	Nucleus/cytoplasm shuttling
Q7Z614	Nucleus/cytoplasm shuttling
Q7Z624	Nucleus/cytoplasm shuttling
Q86T24	Nucleus/cytoplasm shuttling
Q86TG7	Nucleus/cytoplasm shuttling
Q86V81	Nucleus/cytoplasm shuttling
Q86Z02	Nucleus/cytoplasm shuttling
Q8IXJ6	Nucleus/cytoplasm shuttling
Q8IXQ5	Nucleus/cytoplasm shuttling
Q8IY92	Nucleus/cytoplasm shuttling
Q8IYM9	Nucleus/cytoplasm shuttling
Q8N3C0	Nucleus/cytoplasm shuttling
Q8NCN4	Nucleus/cytoplasm shuttling
Q8NG31	Nucleus/cytoplasm shuttling
Q8TB72	Nucleus/cytoplasm shuttling
Q8TDC3	Nucleus/cytoplasm shuttling
Q8WUF5	Nucleus/cytoplasm shuttling
Q8WUQ7	Nucleus/cytoplasm shuttling
Q8WV37	Nucleus/cytoplasm shuttling
Q8WXX5	Nucleus/cytoplasm shuttling
Q92503	Nucleus/cytoplasm shuttling
Q92530	Nucleus/cytoplasm shuttling
Q92551	Nucleus/cytoplasm shuttling
Q92598	Nucleus/cytoplasm shuttling
Q92624	Nucleus/cytoplasm shuttling
Q92833	Nucleus/cytoplasm shuttling
Q96A58	Nucleus/cytoplasm shuttling
Q96BR1	Nucleus/cytoplasm shuttling
Q96BS2	Nucleus/cytoplasm shuttling
Q96EE3	Nucleus/cytoplasm shuttling
Q96EK4	Nucleus/cytoplasm shuttling
Q96EY5	Nucleus/cytoplasm shuttling
Q96FI4	Nucleus/cytoplasm shuttling
Q96FX2	Nucleus/cytoplasm shuttling
Q96G75	Nucleus/cytoplasm shuttling
Q96IU4	Nucleus/cytoplasm shuttling
Q96IZ0	Nucleus/cytoplasm shuttling
Q96NN9	Nucleus/cytoplasm shuttling
Q96PM5	Nucleus/cytoplasm shuttling
Q96Q83	Nucleus/cytoplasm shuttling
Q96SB3	Nucleus/cytoplasm shuttling
Q96SB4	Nucleus/cytoplasm shuttling
Q96T76	Nucleus/cytoplasm shuttling
Q99829	Nucleus/cytoplasm shuttling
Q99880	Nucleus/cytoplasm shuttling
Q9BQ04	Nucleus/cytoplasm shuttling
Q9BRQ8	Nucleus/cytoplasm shuttling
Q9BRT2	Nucleus/cytoplasm shuttling
Q9BRX2	Nucleus/cytoplasm shuttling
Q9BV90	Nucleus/cytoplasm shuttling
Q9BWF3	Nucleus/cytoplasm shuttling
Q9BX66	Nucleus/cytoplasm shuttling
Q9BZB8	Nucleus/cytoplasm shuttling
Q9C029	Nucleus/cytoplasm shuttling
Q9GZV1	Nucleus/cytoplasm shuttling
Q9H0B6	Nucleus/cytoplasm shuttling
Q9H2J4	Nucleus/cytoplasm shuttling
Q9H2K2	Nucleus/cytoplasm shuttling
Q9H422	Nucleus/cytoplasm shuttling
Q9H6E4	Nucleus/cytoplasm shuttling
Q9H816	Nucleus/cytoplasm shuttling
Q9H8N7	Nucleus/cytoplasm shuttling
Q9H9J2	Nucleus/cytoplasm shuttling
Q9H9Z2	Nucleus/cytoplasm shuttling
Q9HBL8	Nucleus/cytoplasm shuttling
Q9NP79	Nucleus/cytoplasm shuttling
Q9NQW6	Nucleus/cytoplasm shuttling
Q9NR19	Nucleus/cytoplasm shuttling
Q9NR20	Nucleus/cytoplasm shuttling
Q9NR56	Nucleus/cytoplasm shuttling
Q9NRP7	Nucleus/cytoplasm shuttling
Q9NRY4	Nucleus/cytoplasm shuttling
Q9NS23	Nucleus/cytoplasm shuttling
Q9NS73	Nucleus/cytoplasm shuttling
Q9NSA3	Nucleus/cytoplasm shuttling
Q9NSI6	Nucleus/cytoplasm shuttling
Q9NUL7	Nucleus/cytoplasm shuttling
Q9NVE5	Nucleus/cytoplasm shuttling
Q9NX18	Nucleus/cytoplasm shuttling
Q9NXC5	Nucleus/cytoplasm shuttling
Q9P0U4	Nucleus/cytoplasm shuttling
Q9P107	Nucleus/cytoplasm shuttling
Q9UBW7	Nucleus/cytoplasm shuttling
Q9UDT6	Nucleus/cytoplasm shuttling
Q9UGP4	Nucleus/cytoplasm shuttling
Q9UH92	Nucleus/cytoplasm shuttling
Q9UJX3	Nucleus/cytoplasm shuttling
Q9UJZ1	Nucleus/cytoplasm shuttling
Q9UM63	Nucleus/cytoplasm shuttling
Q9UNY5	Nucleus/cytoplasm shuttling
Q9UP83	Nucleus/cytoplasm shuttling
Q9UPA5	Nucleus/cytoplasm shuttling
Q9UPQ9	Nucleus/cytoplasm shuttling
Q9UQR1	Nucleus/cytoplasm shuttling
Q9Y2M0	Nucleus/cytoplasm shuttling
Q9Y2Z0	Nucleus/cytoplasm shuttling
Q9Y3A5	Nucleus/cytoplasm shuttling
Q9Y3D9	Nucleus/cytoplasm shuttling
Q9Y448	Nucleus/cytoplasm shuttling
Q9Y4K3	Nucleus/cytoplasm shuttling
Q9Y5K6	Nucleus/cytoplasm shuttling
Q9Y5P8	Nucleus/cytoplasm shuttling
O75629	Other intracellular organelle
Q15067	Other intracellular organelle
Q5T1M5	Other intracellular organelle
Q5VST6	Other intracellular organelle
Q8N6C8	Other intracellular organelle
Q96L33	Other intracellular organelle
Q9Y6Q2	Other intracellular organelle
A0A0K2S4Q6	Plasmamembrane TMP
A0PJK1	Plasmamembrane TMP
A1L0T0	Plasmamembrane TMP
A8MPY1	Plasmamembrane TMP
A8MYU2	Plasmamembrane TMP
O00206	Plasmamembrane TMP
O00421	Plasmamembrane TMP
O14786	Plasmamembrane TMP
O43306	Plasmamembrane TMP
O43451	Plasmamembrane TMP
O60755	Plasmamembrane TMP
O60894	Plasmamembrane TMP
O60939	Plasmamembrane TMP
O75019	Plasmamembrane TMP
O75022	Plasmamembrane TMP
O75144	Plasmamembrane TMP
O75204	Plasmamembrane TMP
O75787	Plasmamembrane TMP
O94856	Plasmamembrane TMP
O95866	Plasmamembrane TMP
O96005	Plasmamembrane TMP
P02730	Plasmamembrane TMP
P02748	Plasmamembrane TMP
P04216	Plasmamembrane TMP
P04439	Plasmamembrane TMP
P08581	Plasmamembrane TMP
P08842	Plasmamembrane TMP
P10721	Plasmamembrane TMP
P10966	Plasmamembrane TMP
P13866	Plasmamembrane TMP
P15812	Plasmamembrane TMP
P16144	Plasmamembrane TMP
P16671	Plasmamembrane TMP
P17658	Plasmamembrane TMP
P18564	Plasmamembrane TMP
P19320	Plasmamembrane TMP
P22695	Plasmamembrane TMP
P25021	Plasmamembrane TMP
P25116	Plasmamembrane TMP
P29965	Plasmamembrane TMP
P30518	Plasmamembrane TMP
P36268	Plasmamembrane TMP
P41143	Plasmamembrane TMP
P41595	Plasmamembrane TMP
P43307	Plasmamembrane TMP
P43626	Plasmamembrane TMP
P43631	Plasmamembrane TMP
P43681	Plasmamembrane TMP
P48764	Plasmamembrane TMP
P51571	Plasmamembrane TMP
P51684	Plasmamembrane TMP
P56557	Plasmamembrane TMP
P56962	Plasmamembrane TMP
P78380	Plasmamembrane TMP
P78552	Plasmamembrane TMP
Q00975	Plasmamembrane TMP
Q01344	Plasmamembrane TMP
Q01362	Plasmamembrane TMP
Q03135	Plasmamembrane TMP
Q05996	Plasmamembrane TMP
Q07954	Plasmamembrane TMP
Q09470	Plasmamembrane TMP
Q13349	Plasmamembrane TMP
Q13520	Plasmamembrane TMP
Q13634	Plasmamembrane TMP
Q13651	Plasmamembrane TMP
Q15109	Plasmamembrane TMP
Q15761	Plasmamembrane TMP
Q4V9L6	Plasmamembrane TMP
Q4ZJI4	Plasmamembrane TMP
Q53TN4	Plasmamembrane TMP
Q5EBL8	Plasmamembrane TMP
Q687X5	Plasmamembrane TMP
Q6PEY1	Plasmamembrane TMP
Q6PIZ9	Plasmamembrane TMP
Q6Q4G3	Plasmamembrane TMP
Q6UXG3	Plasmamembrane TMP
Q7Z602	Plasmamembrane TMP
Q86UD5	Plasmamembrane TMP
Q8IWA5	Plasmamembrane TMP
Q8NBQ7	Plasmamembrane TMP
Q8TCG5	Plasmamembrane TMP
Q8TDI8	Plasmamembrane TMP
Q8WVV5	Plasmamembrane TMP
Q92838	Plasmamembrane TMP
Q92854	Plasmamembrane TMP
Q969X2	Plasmamembrane TMP
Q969Z4	Plasmamembrane TMP
Q96BF3	Plasmamembrane TMP
Q96G30	Plasmamembrane TMP
Q96JA1	Plasmamembrane TMP
Q96L08	Plasmamembrane TMP
Q96PJ5	Plasmamembrane TMP
Q96Q45	Plasmamembrane TMP
Q96QE2	Plasmamembrane TMP
Q99808	Plasmamembrane TMP
Q99835	Plasmamembrane TMP
Q9BYF1	Plasmamembrane TMP
Q9H1V8	Plasmamembrane TMP
Q9H2U9	Plasmamembrane TMP
Q9HBB8	Plasmamembrane TMP
Q9HBW0	Plasmamembrane TMP
Q9HBW1	Plasmamembrane TMP
Q9NY91	Plasmamembrane TMP
Q9NYB5	Plasmamembrane TMP
Q9NYK1	Plasmamembrane TMP
Q9NZN1	Plasmamembrane TMP
Q9P0L0	Plasmamembrane TMP
Q9P0X4	Plasmamembrane TMP
Q9P2J2	Plasmamembrane TMP
Q9UKG4	Plasmamembrane TMP
Q9Y5E9	Plasmamembrane TMP
Q9BU79	TMP in unknown membrane
O75864	Unknown
P01213	Unknown
P0CG20	Unknown
P57730	Unknown
Q13956	Unknown
Q5BKX5	Unknown
Q5TA78	Unknown
Q69383	Unknown
Q6ZQX7	Unknown
Q7Z7D3	Unknown
Q96HT8	Unknown
Q9BRG2	Unknown
Q9C091	Unknown
Q9HCD6	Unknown
Q9UGL9	Unknown
