## Supplementary data files for "Phase-separating fusion proteins drive cancer by dysregulating transcription through ectopic condensates": background_594.tsv

O14613	Cytoskeleton
O15259	Cytoskeleton
O60271	Cytoskeleton
O75037	Cytoskeleton
P0DJI8	Cytoskeleton
P11182	Cytoskeleton
P24844	Cytoskeleton
P37802	Cytoskeleton
P61163	Cytoskeleton
Q13424	Cytoskeleton
Q13813	Cytoskeleton
Q14651	Cytoskeleton
Q32MZ4	Cytoskeleton
Q5T5Y3	Cytoskeleton
Q6NZY7	Cytoskeleton
Q71U36	Cytoskeleton
Q8IVF4	Cytoskeleton
Q8IX90	Cytoskeleton
Q8TE73	Cytoskeleton
Q8WXX0	Cytoskeleton
Q96EK5	Cytoskeleton
Q96FG2	Cytoskeleton
Q96MT7	Cytoskeleton
Q96RY7	Cytoskeleton
Q9BVA0	Cytoskeleton
Q9C0F1	Cytoskeleton
Q9H0I2	Cytoskeleton
Q9H6D7	Cytoskeleton
Q9Y2D8	Cytoskeleton
O00214	Cytosol
O14530	Cytosol
O14772	Cytosol
O14813	Cytosol
O15067	Cytosol
O43548	Cytosol
O60547	Cytosol
O60930	Cytosol
O94885	Cytosol
P09417	Cytosol
P11532	Cytosol
P25098	Cytosol
P30566	Cytosol
P34949	Cytosol
P46439	Cytosol
P48745	Cytosol
P50225	Cytosol
Q00169	Cytosol
Q00872	Cytosol
Q15056	Cytosol
Q2NKX8	Cytosol
Q4KMP7	Cytosol
Q5T124	Cytosol
Q7Z3S9	Cytosol
Q86TV6	Cytosol
Q86YM7	Cytosol
Q8N3F0	Cytosol
Q8TBE9	Cytosol
Q92835	Cytosol
Q96C74	Cytosol
Q96KR4	Cytosol
Q96LR2	Cytosol
Q96QA5	Cytosol
Q99469	Cytosol
Q99707	Cytosol
Q9BYP8	Cytosol
Q9BYR8	Cytosol
Q9C0E4	Cytosol
Q9NZH8	Cytosol
Q9P2J3	Cytosol
Q9UBI6	Cytosol
Q9Y2K3	Cytosol
O43852	ER
P02654	ER
P22891	ER
P23327	ER
P49458	ER
Q14697	ER
Q6Q788	ER
Q8IXL7	ER
Q96B86	ER
Q96DR4	ER
Q9BRR6	ER
Q9H173	ER
P00749	Extracellular
P01037	Extracellular
P04746	Extracellular
P05014	Extracellular
P09228	Extracellular
P0DPK4	Extracellular
P12111	Extracellular
P31025	Extracellular
P55774	Extracellular
Q63HQ2	Extracellular
Q99748	Extracellular
Q9UBT3	Extracellular
O75122	Golgi
P49327	Golgi
Q8N307	Golgi
Q8NFA0	Golgi
Q8TCG2	Golgi
Q96ED9	Golgi
Q9NZ52	Golgi
Q9Y5X1	Golgi
O14967	Inner membrane TMP
O43808	Inner membrane TMP
O60507	Inner membrane TMP
P14679	Inner membrane TMP
P17568	Inner membrane TMP
P37287	Inner membrane TMP
Q92604	Inner membrane TMP
Q96D05	Inner membrane TMP
Q96E52	Inner membrane TMP
Q96PD7	Inner membrane TMP
Q9P2E8	Inner membrane TMP
Q9UEU0	Inner membrane TMP
Q9Y584	Inner membrane TMP
O75616	Mitochondrium
P49753	Mitochondrium
P51649	Mitochondrium
Q16548	Mitochondrium
Q7L2E3	Mitochondrium
Q8NI60	Mitochondrium
Q9H0B3	Mitochondrium
A0JLT2	Nucleus
A1Z1Q3	Nucleus
A2RTX5	Nucleus
A6NI15	Nucleus
A8MTQ0	Nucleus
O00257	Nucleus
O14627	Nucleus
O15042	Nucleus
O15457	Nucleus
O43482	Nucleus
O43763	Nucleus
O43823	Nucleus
O60248	Nucleus
O60284	Nucleus
O60524	Nucleus
O60548	Nucleus
O60806	Nucleus
O75884	Nucleus
O76093	Nucleus
O95049	Nucleus
O95059	Nucleus
O95238	Nucleus
O95365	Nucleus
O95677	Nucleus
P04554	Nucleus
P07320	Nucleus
P07992	Nucleus
P09234	Nucleus
P09429	Nucleus
P0DI83	Nucleus
P0DPK2	Nucleus
P12544	Nucleus
P15408	Nucleus
P17022	Nucleus
P17028	Nucleus
P17036	Nucleus
P17509	Nucleus
P17535	Nucleus
P19622	Nucleus
P22674	Nucleus
P24855	Nucleus
P25815	Nucleus
P28347	Nucleus
P31276	Nucleus
P35249	Nucleus
P35659	Nucleus
P39900	Nucleus
P40692	Nucleus
P48380	Nucleus
P51532	Nucleus
P51858	Nucleus
P53567	Nucleus
P54274	Nucleus
P55769	Nucleus
P57772	Nucleus
P61024	Nucleus
P62380	Nucleus
P63272	Nucleus
P68431	Nucleus
P78332	Nucleus
P98179	Nucleus
Q00056	Nucleus
Q00444	Nucleus
Q02575	Nucleus
Q05481	Nucleus
Q05923	Nucleus
Q05BQ5	Nucleus
Q07869	Nucleus
Q0VG99	Nucleus
Q12765	Nucleus
Q12824	Nucleus
Q13105	Nucleus
Q13112	Nucleus
Q13129	Nucleus
Q13156	Nucleus
Q13242	Nucleus
Q13823	Nucleus
Q13838	Nucleus
Q14207	Nucleus
Q14241	Nucleus
Q14684	Nucleus
Q14781	Nucleus
Q15393	Nucleus
Q15459	Nucleus
Q15466	Nucleus
Q15554	Nucleus
Q15819	Nucleus
Q16384	Nucleus
Q16630	Nucleus
Q16695	Nucleus
Q53F19	Nucleus
Q53GL0	Nucleus
Q56P03	Nucleus
Q5JX71	Nucleus
Q5T8I9	Nucleus
Q5TD97	Nucleus
Q5VWP2	Nucleus
Q5W0Q7	Nucleus
Q63HK5	Nucleus
Q68CJ6	Nucleus
Q6NS38	Nucleus
Q6NTE8	Nucleus
Q6P0N0	Nucleus
Q6P2M8	Nucleus
Q6PIJ6	Nucleus
Q6PJT7	Nucleus
Q6XD76	Nucleus
Q6ZN30	Nucleus
Q6ZN57	Nucleus
Q7Z333	Nucleus
Q7Z3I7	Nucleus
Q86SE5	Nucleus
Q86UA6	Nucleus
Q86WV5	Nucleus
Q86YI8	Nucleus
Q8IWL8	Nucleus
Q8IX07	Nucleus
Q8IX21	Nucleus
Q8IXJ9	Nucleus
Q8IXK0	Nucleus
Q8IYH5	Nucleus
Q8IYT2	Nucleus
Q8IZU0	Nucleus
Q8N187	Nucleus
Q8N488	Nucleus
Q8N6T7	Nucleus
Q8N7H5	Nucleus
Q8N8B7	Nucleus
Q8NEZ4	Nucleus
Q8NFU7	Nucleus
Q8TAX0	Nucleus
Q8TBZ8	Nucleus
Q8TE12	Nucleus
Q8WTP8	Nucleus
Q8WV44	Nucleus
Q8WVY7	Nucleus
Q8WXF8	Nucleus
Q92802	Nucleus
Q96AY2	Nucleus
Q96C28	Nucleus
Q96DF8	Nucleus
Q96FV9	Nucleus
Q96G21	Nucleus
Q96JK2	Nucleus
Q96KN3	Nucleus
Q96KQ7	Nucleus
Q96LR5	Nucleus
Q96LX8	Nucleus
Q96MU7	Nucleus
Q96N67	Nucleus
Q96NB3	Nucleus
Q96PV6	Nucleus
Q96SQ5	Nucleus
Q99638	Nucleus
Q99687	Nucleus
Q99958	Nucleus
Q9BQA5	Nucleus
Q9BRQ0	Nucleus
Q9BS31	Nucleus
Q9BVI4	Nucleus
Q9BW71	Nucleus
Q9BWH6	Nucleus
Q9BYK8	Nucleus
Q9BYN7	Nucleus
Q9BYT3	Nucleus
Q9BYW2	Nucleus
Q9C086	Nucleus
Q9C0A1	Nucleus
Q9C0J8	Nucleus
Q9H0E3	Nucleus
Q9H0S4	Nucleus
Q9H165	Nucleus
Q9H1B7	Nucleus
Q9H2S9	Nucleus
Q9HA38	Nucleus
Q9HAW0	Nucleus
Q9NPE3	Nucleus
Q9NQ29	Nucleus
Q9NR33	Nucleus
Q9NRG4	Nucleus
Q9NRY2	Nucleus
Q9NS39	Nucleus
Q9NVM9	Nucleus
Q9NY12	Nucleus
Q9NY99	Nucleus
Q9NZ71	Nucleus
Q9NZC9	Nucleus
Q9P2W1	Nucleus
Q9UBB9	Nucleus
Q9UBD5	Nucleus
Q9UBT6	Nucleus
Q9UHC1	Nucleus
Q9UIH9	Nucleus
Q9UPT9	Nucleus
Q9UQ35	Nucleus
Q9UQB3	Nucleus
Q9Y2G9	Nucleus
Q9Y2K5	Nucleus
Q9Y2W1	Nucleus
Q9Y468	Nucleus
Q9Y4B6	Nucleus
Q9Y4W2	Nucleus
Q9Y570	Nucleus
Q9Y6B2	Nucleus
Q9Y6G5	Nucleus
Q9Y6J9	Nucleus
A0AVT1	Nucleus/cytoplasm shuttling
O00291	Nucleus/cytoplasm shuttling
O00308	Nucleus/cytoplasm shuttling
O00425	Nucleus/cytoplasm shuttling
O00512	Nucleus/cytoplasm shuttling
O00560	Nucleus/cytoplasm shuttling
O14862	Nucleus/cytoplasm shuttling
O14974	Nucleus/cytoplasm shuttling
O15105	Nucleus/cytoplasm shuttling
O15164	Nucleus/cytoplasm shuttling
O15169	Nucleus/cytoplasm shuttling
O15182	Nucleus/cytoplasm shuttling
O15405	Nucleus/cytoplasm shuttling
O43248	Nucleus/cytoplasm shuttling
O43396	Nucleus/cytoplasm shuttling
O60216	Nucleus/cytoplasm shuttling
O60315	Nucleus/cytoplasm shuttling
O60331	Nucleus/cytoplasm shuttling
O60760	Nucleus/cytoplasm shuttling
O60763	Nucleus/cytoplasm shuttling
O60783	Nucleus/cytoplasm shuttling
O60907	Nucleus/cytoplasm shuttling
O75131	Nucleus/cytoplasm shuttling
O75155	Nucleus/cytoplasm shuttling
O75340	Nucleus/cytoplasm shuttling
O75376	Nucleus/cytoplasm shuttling
O75638	Nucleus/cytoplasm shuttling
O75665	Nucleus/cytoplasm shuttling
O75771	Nucleus/cytoplasm shuttling
O76075	Nucleus/cytoplasm shuttling
O94874	Nucleus/cytoplasm shuttling
O95163	Nucleus/cytoplasm shuttling
O95425	Nucleus/cytoplasm shuttling
O95704	Nucleus/cytoplasm shuttling
O95714	Nucleus/cytoplasm shuttling
O95817	Nucleus/cytoplasm shuttling
O95990	Nucleus/cytoplasm shuttling
P07327	Nucleus/cytoplasm shuttling
P07476	Nucleus/cytoplasm shuttling
P07741	Nucleus/cytoplasm shuttling
P08559	Nucleus/cytoplasm shuttling
P09874	Nucleus/cytoplasm shuttling
P09884	Nucleus/cytoplasm shuttling
P09917	Nucleus/cytoplasm shuttling
P10636	Nucleus/cytoplasm shuttling
P10827	Nucleus/cytoplasm shuttling
P11473	Nucleus/cytoplasm shuttling
P11801	Nucleus/cytoplasm shuttling
P12271	Nucleus/cytoplasm shuttling
P12272	Nucleus/cytoplasm shuttling
P14923	Nucleus/cytoplasm shuttling
P15311	Nucleus/cytoplasm shuttling
P16989	Nucleus/cytoplasm shuttling
P17844	Nucleus/cytoplasm shuttling
P19387	Nucleus/cytoplasm shuttling
P19784	Nucleus/cytoplasm shuttling
P19838	Nucleus/cytoplasm shuttling
P22314	Nucleus/cytoplasm shuttling
P23677	Nucleus/cytoplasm shuttling
P23919	Nucleus/cytoplasm shuttling
P24385	Nucleus/cytoplasm shuttling
P24539	Nucleus/cytoplasm shuttling
P24941	Nucleus/cytoplasm shuttling
P29074	Nucleus/cytoplasm shuttling
P29084	Nucleus/cytoplasm shuttling
P29508	Nucleus/cytoplasm shuttling
P29590	Nucleus/cytoplasm shuttling
P30047	Nucleus/cytoplasm shuttling
P30793	Nucleus/cytoplasm shuttling
P30837	Nucleus/cytoplasm shuttling
P31151	Nucleus/cytoplasm shuttling
P31749	Nucleus/cytoplasm shuttling
P35520	Nucleus/cytoplasm shuttling
P37840	Nucleus/cytoplasm shuttling
P41182	Nucleus/cytoplasm shuttling
P41208	Nucleus/cytoplasm shuttling
P42330	Nucleus/cytoplasm shuttling
P48729	Nucleus/cytoplasm shuttling
P49454	Nucleus/cytoplasm shuttling
P49748	Nucleus/cytoplasm shuttling
P50135	Nucleus/cytoplasm shuttling
P52292	Nucleus/cytoplasm shuttling
P52701	Nucleus/cytoplasm shuttling
P52824	Nucleus/cytoplasm shuttling
P53350	Nucleus/cytoplasm shuttling
P55072	Nucleus/cytoplasm shuttling
P55197	Nucleus/cytoplasm shuttling
P55273	Nucleus/cytoplasm shuttling
P55318	Nucleus/cytoplasm shuttling
P56524	Nucleus/cytoplasm shuttling
P57053	Nucleus/cytoplasm shuttling
P61247	Nucleus/cytoplasm shuttling
P61599	Nucleus/cytoplasm shuttling
P62280	Nucleus/cytoplasm shuttling
P62308	Nucleus/cytoplasm shuttling
P63167	Nucleus/cytoplasm shuttling
P63244	Nucleus/cytoplasm shuttling
P78395	Nucleus/cytoplasm shuttling
P80217	Nucleus/cytoplasm shuttling
P83916	Nucleus/cytoplasm shuttling
P84098	Nucleus/cytoplasm shuttling
Q01538	Nucleus/cytoplasm shuttling
Q04323	Nucleus/cytoplasm shuttling
Q07666	Nucleus/cytoplasm shuttling
Q07973	Nucleus/cytoplasm shuttling
Q09028	Nucleus/cytoplasm shuttling
Q12834	Nucleus/cytoplasm shuttling
Q12982	Nucleus/cytoplasm shuttling
Q13043	Nucleus/cytoplasm shuttling
Q13131	Nucleus/cytoplasm shuttling
Q13144	Nucleus/cytoplasm shuttling
Q13285	Nucleus/cytoplasm shuttling
Q13425	Nucleus/cytoplasm shuttling
Q13568	Nucleus/cytoplasm shuttling
Q13609	Nucleus/cytoplasm shuttling
Q13794	Nucleus/cytoplasm shuttling
Q13950	Nucleus/cytoplasm shuttling
Q14188	Nucleus/cytoplasm shuttling
Q14511	Nucleus/cytoplasm shuttling
Q14683	Nucleus/cytoplasm shuttling
Q15185	Nucleus/cytoplasm shuttling
Q15697	Nucleus/cytoplasm shuttling
Q15717	Nucleus/cytoplasm shuttling
Q16186	Nucleus/cytoplasm shuttling
Q16540	Nucleus/cytoplasm shuttling
Q16576	Nucleus/cytoplasm shuttling
Q16659	Nucleus/cytoplasm shuttling
Q16670	Nucleus/cytoplasm shuttling
Q53GS7	Nucleus/cytoplasm shuttling
Q5EBM0	Nucleus/cytoplasm shuttling
Q5JPI9	Nucleus/cytoplasm shuttling
Q5JR59	Nucleus/cytoplasm shuttling
Q5MIZ7	Nucleus/cytoplasm shuttling
Q5SRE5	Nucleus/cytoplasm shuttling
Q5TAQ9	Nucleus/cytoplasm shuttling
Q5VT06	Nucleus/cytoplasm shuttling
Q5VUA4	Nucleus/cytoplasm shuttling
Q68EM7	Nucleus/cytoplasm shuttling
Q6IE81	Nucleus/cytoplasm shuttling
Q6IN85	Nucleus/cytoplasm shuttling
Q6IQ55	Nucleus/cytoplasm shuttling
Q6P587	Nucleus/cytoplasm shuttling
Q6PI48	Nucleus/cytoplasm shuttling
Q6UW63	Nucleus/cytoplasm shuttling
Q6VVB1	Nucleus/cytoplasm shuttling
Q6ZN28	Nucleus/cytoplasm shuttling
Q709F0	Nucleus/cytoplasm shuttling
Q70CQ2	Nucleus/cytoplasm shuttling
Q7L622	Nucleus/cytoplasm shuttling
Q7L8W6	Nucleus/cytoplasm shuttling
Q7RTN6	Nucleus/cytoplasm shuttling
Q7Z7H8	Nucleus/cytoplasm shuttling
Q86SG2	Nucleus/cytoplasm shuttling
Q86SG3	Nucleus/cytoplasm shuttling
Q86TC9	Nucleus/cytoplasm shuttling
Q86TM3	Nucleus/cytoplasm shuttling
Q86US8	Nucleus/cytoplasm shuttling
Q86W56	Nucleus/cytoplasm shuttling
Q86WV1	Nucleus/cytoplasm shuttling
Q86X95	Nucleus/cytoplasm shuttling
Q8IUI8	Nucleus/cytoplasm shuttling
Q8IW41	Nucleus/cytoplasm shuttling
Q8IX15	Nucleus/cytoplasm shuttling
Q8IXQ5	Nucleus/cytoplasm shuttling
Q8IXW0	Nucleus/cytoplasm shuttling
Q8IY57	Nucleus/cytoplasm shuttling
Q8IZH2	Nucleus/cytoplasm shuttling
Q8N163	Nucleus/cytoplasm shuttling
Q8N2Z9	Nucleus/cytoplasm shuttling
Q8N371	Nucleus/cytoplasm shuttling
Q8N3J3	Nucleus/cytoplasm shuttling
Q8N9B5	Nucleus/cytoplasm shuttling
Q8NB14	Nucleus/cytoplasm shuttling
Q8NDI1	Nucleus/cytoplasm shuttling
Q8NEZ2	Nucleus/cytoplasm shuttling
Q8TBX8	Nucleus/cytoplasm shuttling
Q8TBZ6	Nucleus/cytoplasm shuttling
Q8TDC3	Nucleus/cytoplasm shuttling
Q8TDI0	Nucleus/cytoplasm shuttling
Q8TE02	Nucleus/cytoplasm shuttling
Q8WZ42	Nucleus/cytoplasm shuttling
Q92540	Nucleus/cytoplasm shuttling
Q92989	Nucleus/cytoplasm shuttling
Q93079	Nucleus/cytoplasm shuttling
Q93096	Nucleus/cytoplasm shuttling
Q969P5	Nucleus/cytoplasm shuttling
Q96BT3	Nucleus/cytoplasm shuttling
Q96DZ5	Nucleus/cytoplasm shuttling
Q96EB6	Nucleus/cytoplasm shuttling
Q96EE3	Nucleus/cytoplasm shuttling
Q96FC9	Nucleus/cytoplasm shuttling
Q96FF9	Nucleus/cytoplasm shuttling
Q96IZ0	Nucleus/cytoplasm shuttling
Q96JH7	Nucleus/cytoplasm shuttling
Q96JI7	Nucleus/cytoplasm shuttling
Q96NB1	Nucleus/cytoplasm shuttling
Q96PX1	Nucleus/cytoplasm shuttling
Q96Q89	Nucleus/cytoplasm shuttling
Q96T66	Nucleus/cytoplasm shuttling
Q99436	Nucleus/cytoplasm shuttling
Q99627	Nucleus/cytoplasm shuttling
Q99807	Nucleus/cytoplasm shuttling
Q99828	Nucleus/cytoplasm shuttling
Q99932	Nucleus/cytoplasm shuttling
Q9BQ52	Nucleus/cytoplasm shuttling
Q9BRS2	Nucleus/cytoplasm shuttling
Q9BSU3	Nucleus/cytoplasm shuttling
Q9BTE7	Nucleus/cytoplasm shuttling
Q9BV20	Nucleus/cytoplasm shuttling
Q9BV47	Nucleus/cytoplasm shuttling
Q9BWT3	Nucleus/cytoplasm shuttling
Q9BWX1	Nucleus/cytoplasm shuttling
Q9BX66	Nucleus/cytoplasm shuttling
Q9BYG5	Nucleus/cytoplasm shuttling
Q9BZF2	Nucleus/cytoplasm shuttling
Q9C030	Nucleus/cytoplasm shuttling
Q9GZT3	Nucleus/cytoplasm shuttling
Q9H0B6	Nucleus/cytoplasm shuttling
Q9H0X6	Nucleus/cytoplasm shuttling
Q9H201	Nucleus/cytoplasm shuttling
Q9H361	Nucleus/cytoplasm shuttling
Q9H4Z3	Nucleus/cytoplasm shuttling
Q9H6E5	Nucleus/cytoplasm shuttling
Q9H7D7	Nucleus/cytoplasm shuttling
Q9H814	Nucleus/cytoplasm shuttling
Q9H9Z2	Nucleus/cytoplasm shuttling
Q9HCE7	Nucleus/cytoplasm shuttling
Q9NQT5	Nucleus/cytoplasm shuttling
Q9NR12	Nucleus/cytoplasm shuttling
Q9NRS6	Nucleus/cytoplasm shuttling
Q9NRX4	Nucleus/cytoplasm shuttling
Q9NS18	Nucleus/cytoplasm shuttling
Q9NSA3	Nucleus/cytoplasm shuttling
Q9NVN8	Nucleus/cytoplasm shuttling
Q9NYA1	Nucleus/cytoplasm shuttling
Q9P0U4	Nucleus/cytoplasm shuttling
Q9P2P6	Nucleus/cytoplasm shuttling
Q9UHI6	Nucleus/cytoplasm shuttling
Q9UJ55	Nucleus/cytoplasm shuttling
Q9UJT1	Nucleus/cytoplasm shuttling
Q9UJW0	Nucleus/cytoplasm shuttling
Q9UKE5	Nucleus/cytoplasm shuttling
Q9UNM6	Nucleus/cytoplasm shuttling
Q9UNY5	Nucleus/cytoplasm shuttling
Q9Y265	Nucleus/cytoplasm shuttling
Q9Y2M0	Nucleus/cytoplasm shuttling
Q9Y2U5	Nucleus/cytoplasm shuttling
Q9Y2W7	Nucleus/cytoplasm shuttling
Q9Y314	Nucleus/cytoplasm shuttling
Q9Y3D9	Nucleus/cytoplasm shuttling
Q9Y3I0	Nucleus/cytoplasm shuttling
Q9Y3M2	Nucleus/cytoplasm shuttling
Q9Y4A5	Nucleus/cytoplasm shuttling
Q9Y5X0	Nucleus/cytoplasm shuttling
Q9Y657	Nucleus/cytoplasm shuttling
Q9Y6X9	Nucleus/cytoplasm shuttling
P04066	Other intracellular organelle
P12724	Other intracellular organelle
P54802	Other intracellular organelle
Q01432	Other intracellular organelle
Q5MNZ6	Other intracellular organelle
Q8NEB9	Other intracellular organelle
Q99969	Other intracellular organelle
O00322	Plasmamembrane TMP
O00445	Plasmamembrane TMP
O14678	Plasmamembrane TMP
O14949	Plasmamembrane TMP
O43291	Plasmamembrane TMP
O43699	Plasmamembrane TMP
O60906	Plasmamembrane TMP
O75309	Plasmamembrane TMP
O75882	Plasmamembrane TMP
O75899	Plasmamembrane TMP
O75907	Plasmamembrane TMP
O94759	Plasmamembrane TMP
O95180	Plasmamembrane TMP
O95415	Plasmamembrane TMP
P01135	Plasmamembrane TMP
P02724	Plasmamembrane TMP
P04201	Plasmamembrane TMP
P04439	Plasmamembrane TMP
P04440	Plasmamembrane TMP
P06126	Plasmamembrane TMP
P08138	Plasmamembrane TMP
P08648	Plasmamembrane TMP
P09848	Plasmamembrane TMP
P0DMS9	Plasmamembrane TMP
P10321	Plasmamembrane TMP
P10721	Plasmamembrane TMP
P12643	Plasmamembrane TMP
P13473	Plasmamembrane TMP
P13591	Plasmamembrane TMP
P18089	Plasmamembrane TMP
P18627	Plasmamembrane TMP
P21709	Plasmamembrane TMP
P22459	Plasmamembrane TMP
P29320	Plasmamembrane TMP
P31641	Plasmamembrane TMP
P31645	Plasmamembrane TMP
P31785	Plasmamembrane TMP
P31994	Plasmamembrane TMP
P32248	Plasmamembrane TMP
P35462	Plasmamembrane TMP
P35613	Plasmamembrane TMP
P47211	Plasmamembrane TMP
P48023	Plasmamembrane TMP
P48167	Plasmamembrane TMP
P48546	Plasmamembrane TMP
P49281	Plasmamembrane TMP
P53816	Plasmamembrane TMP
P56748	Plasmamembrane TMP
P56962	Plasmamembrane TMP
Q02161	Plasmamembrane TMP
Q09013	Plasmamembrane TMP
Q13002	Plasmamembrane TMP
Q13023	Plasmamembrane TMP
Q14246	Plasmamembrane TMP
Q14247	Plasmamembrane TMP
Q14524	Plasmamembrane TMP
Q15049	Plasmamembrane TMP
Q15878	Plasmamembrane TMP
Q16653	Plasmamembrane TMP
Q32M45	Plasmamembrane TMP
Q401N2	Plasmamembrane TMP
Q4KMG0	Plasmamembrane TMP
Q4KMQ2	Plasmamembrane TMP
Q5KU26	Plasmamembrane TMP
Q5T6X5	Plasmamembrane TMP
Q6PEY1	Plasmamembrane TMP
Q6UXL0	Plasmamembrane TMP
Q6UXZ0	Plasmamembrane TMP
Q6ZSJ9	Plasmamembrane TMP
Q7KYR7	Plasmamembrane TMP
Q7Z410	Plasmamembrane TMP
Q86XK7	Plasmamembrane TMP
Q86XX4	Plasmamembrane TMP
Q8IVM8	Plasmamembrane TMP
Q8IZF2	Plasmamembrane TMP
Q8N441	Plasmamembrane TMP
Q8N608	Plasmamembrane TMP
Q8N7C0	Plasmamembrane TMP
Q8NBQ7	Plasmamembrane TMP
Q8NFF2	Plasmamembrane TMP
Q8NG98	Plasmamembrane TMP
Q8NHP6	Plasmamembrane TMP
Q8TCU5	Plasmamembrane TMP
Q8TDD5	Plasmamembrane TMP
Q8TDI7	Plasmamembrane TMP
Q8TDQ0	Plasmamembrane TMP
Q8WUX1	Plasmamembrane TMP
Q8WXH0	Plasmamembrane TMP
Q92859	Plasmamembrane TMP
Q96D31	Plasmamembrane TMP
Q96FE5	Plasmamembrane TMP
Q96K78	Plasmamembrane TMP
Q96P56	Plasmamembrane TMP
Q96PQ0	Plasmamembrane TMP
Q99726	Plasmamembrane TMP
Q9BZV2	Plasmamembrane TMP
Q9H313	Plasmamembrane TMP
Q9HBX8	Plasmamembrane TMP
Q9NPZ5	Plasmamembrane TMP
Q9NT68	Plasmamembrane TMP
Q9NZC2	Plasmamembrane TMP
Q9NZC3	Plasmamembrane TMP
Q9NZH0	Plasmamembrane TMP
Q9P0L0	Plasmamembrane TMP
Q9UBY5	Plasmamembrane TMP
Q9UGN4	Plasmamembrane TMP
Q9UI14	Plasmamembrane TMP
Q9UPX0	Plasmamembrane TMP
Q9Y278	Plasmamembrane TMP
Q9Y3B3	Plasmamembrane TMP
Q9Y5U5	Plasmamembrane TMP
Q9Y6Y9	Plasmamembrane TMP
Q9NVC3	TMP in unknown membrane
A6NEM1	Unknown
O14798	Unknown
O43921	Unknown
O75409	Unknown
P29034	Unknown
Q5T7P3	Unknown
Q5T7W7	Unknown
Q6NVU6	Unknown
Q6ZQX7	Unknown
Q8IYG6	Unknown
Q92963	Unknown
Q96EM0	Unknown
Q9C091	Unknown
Q9UJX0	Unknown
Q9Y608	Unknown
