## Supplementary data files for "Phase-separating fusion proteins drive cancer by dysregulating transcription through ectopic condensates": background_595.tsv

A7E2Y1	Cytoskeleton
O15013	Cytoskeleton
O75330	Cytoskeleton
O75838	Cytoskeleton
O94832	Cytoskeleton
P04075	Cytoskeleton
P16157	Cytoskeleton
P63261	Cytoskeleton
P68363	Cytoskeleton
P78371	Cytoskeleton
P78559	Cytoskeleton
Q04695	Cytoskeleton
Q0VDD8	Cytoskeleton
Q13884	Cytoskeleton
Q15334	Cytoskeleton
Q5TCZ1	Cytoskeleton
Q6P1M3	Cytoskeleton
Q86UR5	Cytoskeleton
Q8WVS4	Cytoskeleton
Q96L93	Cytoskeleton
Q96NA2	Cytoskeleton
Q99471	Cytoskeleton
Q9HCH0	Cytoskeleton
Q9NXB0	Cytoskeleton
Q9P209	Cytoskeleton
Q9UI46	Cytoskeleton
Q9Y496	Cytoskeleton
Q9Y4B5	Cytoskeleton
Q9Y4G6	Cytoskeleton
A7E2V4	Cytosol
A7MCY6	Cytosol
O14732	Cytosol
O43559	Cytosol
O75914	Cytosol
O95837	Cytosol
P02686	Cytosol
P04141	Cytosol
P04424	Cytosol
P11488	Cytosol
P14061	Cytosol
P14550	Cytosol
P21108	Cytosol
P21695	Cytosol
P30419	Cytosol
P32119	Cytosol
P32969	Cytosol
P42357	Cytosol
P43250	Cytosol
P98077	Cytosol
Q04828	Cytosol
Q14195	Cytosol
Q16352	Cytosol
Q3LI59	Cytosol
Q53H54	Cytosol
Q6L8G8	Cytosol
Q7L2H7	Cytosol
Q7Z739	Cytosol
Q8TAM6	Cytosol
Q8TAP4	Cytosol
Q96DR7	Cytosol
Q96MA6	Cytosol
Q9BUX1	Cytosol
Q9BXT4	Cytosol
Q9BYQ4	Cytosol
Q9H479	Cytosol
Q9H4Y5	Cytosol
Q9H9V9	Cytosol
Q9HBM1	Cytosol
Q9P1W9	Cytosol
Q9UBG3	Cytosol
Q9Y4H4	Cytosol
O00562	ER
P02649	ER
P02652	ER
P55084	ER
P61019	ER
P62820	ER
Q15084	ER
Q15437	ER
Q32NB8	ER
Q8NBJ7	ER
Q96GR2	ER
Q9BT22	ER
P07477	Extracellular
P08185	Extracellular
P10997	Extracellular
P14780	Extracellular
Q13007	Extracellular
Q15113	Extracellular
Q15828	Extracellular
Q2I0M5	Extracellular
Q75N90	Extracellular
Q8WU66	Extracellular
Q9BY76	Extracellular
Q9Y6N6	Extracellular
P22681	Golgi
P50148	Golgi
P84085	Golgi
Q8IUQ0	Golgi
Q8N6H7	Golgi
Q96JE9	Golgi
Q9ULW5	Golgi
Q9Y4F3	Golgi
O43292	Inner membrane TMP
P0DTE4	Inner membrane TMP
P28328	Inner membrane TMP
Q16873	Inner membrane TMP
Q3V5L5	Inner membrane TMP
Q5K4L6	Inner membrane TMP
Q86T96	Inner membrane TMP
Q8N682	Inner membrane TMP
Q8NHH9	Inner membrane TMP
Q8TBG9	Inner membrane TMP
Q92504	Inner membrane TMP
Q92685	Inner membrane TMP
Q9UI09	Inner membrane TMP
O75323	Mitochondrium
Q5HYK3	Mitochondrium
Q6UB35	Mitochondrium
Q9BXR0	Mitochondrium
Q9NUJ1	Mitochondrium
Q9UF12	Mitochondrium
Q9Y2D0	Mitochondrium
A2RTX5	Nucleus
A8K8V0	Nucleus
O00716	Nucleus
O15156	Nucleus
O15381	Nucleus
O43316	Nucleus
O43513	Nucleus
O43660	Nucleus
O60231	Nucleus
O60356	Nucleus
O60381	Nucleus
O75150	Nucleus
O75398	Nucleus
O75427	Nucleus
O75486	Nucleus
O75525	Nucleus
O75554	Nucleus
O75626	Nucleus
O75909	Nucleus
O75971	Nucleus
O94851	Nucleus
O94906	Nucleus
O95677	Nucleus
O95936	Nucleus
O95947	Nucleus
O95983	Nucleus
O96028	Nucleus
P05455	Nucleus
P08579	Nucleus
P09012	Nucleus
P09038	Nucleus
P09086	Nucleus
P0CAP2	Nucleus
P0DPK2	Nucleus
P10243	Nucleus
P15172	Nucleus
P15976	Nucleus
P17480	Nucleus
P20472	Nucleus
P23769	Nucleus
P25440	Nucleus
P26358	Nucleus
P28356	Nucleus
P28370	Nucleus
P28562	Nucleus
P30281	Nucleus
P35249	Nucleus
P35269	Nucleus
P41222	Nucleus
P43355	Nucleus
P43365	Nucleus
P46013	Nucleus
P48443	Nucleus
P49842	Nucleus
P49910	Nucleus
P50222	Nucleus
P50549	Nucleus
P51817	Nucleus
P52435	Nucleus
P52823	Nucleus
P52945	Nucleus
P57071	Nucleus
P57082	Nucleus
P61964	Nucleus
P61978	Nucleus
P78345	Nucleus
Q00526	Nucleus
Q07869	Nucleus
Q08050	Nucleus
Q0D2I5	Nucleus
Q13206	Nucleus
Q13360	Nucleus
Q13363	Nucleus
Q13461	Nucleus
Q13823	Nucleus
Q14129	Nucleus
Q14469	Nucleus
Q14565	Nucleus
Q15020	Nucleus
Q15047	Nucleus
Q15386	Nucleus
Q15393	Nucleus
Q15415	Nucleus
Q15431	Nucleus
Q15637	Nucleus
Q15649	Nucleus
Q15714	Nucleus
Q15742	Nucleus
Q15744	Nucleus
Q15776	Nucleus
Q16385	Nucleus
Q16621	Nucleus
Q5EE01	Nucleus
Q5JVF3	Nucleus
Q5T2T1	Nucleus
Q5TAB7	Nucleus
Q5VTR2	Nucleus
Q5VVJ2	Nucleus
Q5VVY1	Nucleus
Q6NYC1	Nucleus
Q6PJT7	Nucleus
Q6PL18	Nucleus
Q6UWZ7	Nucleus
Q70EL2	Nucleus
Q70EL4	Nucleus
Q76L83	Nucleus
Q7Z333	Nucleus
Q7Z7C7	Nucleus
Q7Z7E8	Nucleus
Q86VD1	Nucleus
Q8IVL1	Nucleus
Q8IWY8	Nucleus
Q8IXK0	Nucleus
Q8N196	Nucleus
Q8N488	Nucleus
Q8N5P1	Nucleus
Q8N720	Nucleus
Q8NC26	Nucleus
Q8NCN2	Nucleus
Q8NDT2	Nucleus
Q8NI36	Nucleus
Q8TD17	Nucleus
Q8TDD2	Nucleus
Q8TEK3	Nucleus
Q8WV44	Nucleus
Q8WX92	Nucleus
Q92737	Nucleus
Q92759	Nucleus
Q92832	Nucleus
Q92889	Nucleus
Q96C55	Nucleus
Q96FV9	Nucleus
Q96HR8	Nucleus
Q96JB3	Nucleus
Q96LA8	Nucleus
Q96M94	Nucleus
Q96N95	Nucleus
Q96NU1	Nucleus
Q96RL1	Nucleus
Q96S53	Nucleus
Q96T21	Nucleus
Q99733	Nucleus
Q99909	Nucleus
Q99929	Nucleus
Q9BQA5	Nucleus
Q9BRA0	Nucleus
Q9BRJ7	Nucleus
Q9BRP0	Nucleus
Q9BRS8	Nucleus
Q9BSD3	Nucleus
Q9BSM1	Nucleus
Q9BT49	Nucleus
Q9BXM0	Nucleus
Q9BY41	Nucleus
Q9BYG3	Nucleus
Q9BYH8	Nucleus
Q9BZL1	Nucleus
Q9BZM3	Nucleus
Q9H1R3	Nucleus
Q9H204	Nucleus
Q9H4I2	Nucleus
Q9H875	Nucleus
Q9H8H0	Nucleus
Q9H9F9	Nucleus
Q9HCI7	Nucleus
Q9NPC7	Nucleus
Q9NQC1	Nucleus
Q9NQV7	Nucleus
Q9NQV8	Nucleus
Q9NR22	Nucleus
Q9NR30	Nucleus
Q9NW64	Nucleus
Q9NWH9	Nucleus
Q9NY93	Nucleus
Q9NYD6	Nucleus
Q9P2D1	Nucleus
Q9UBE0	Nucleus
Q9UFC0	Nucleus
Q9UHF7	Nucleus
Q9UHV7	Nucleus
Q9UIH9	Nucleus
Q9UIL8	Nucleus
Q9UIW0	Nucleus
Q9UJ98	Nucleus
Q9UK53	Nucleus
Q9UKA8	Nucleus
Q9UKI8	Nucleus
Q9UL41	Nucleus
Q9ULR3	Nucleus
Q9ULX6	Nucleus
Q9UMN6	Nucleus
Q9UNS1	Nucleus
Q9UPS6	Nucleus
Q9UPW5	Nucleus
Q9UQ07	Nucleus
Q9Y237	Nucleus
Q9Y247	Nucleus
Q9Y263	Nucleus
Q9Y294	Nucleus
Q9Y2P0	Nucleus
Q9Y2W1	Nucleus
Q9Y2X9	Nucleus
Q9Y3Y4	Nucleus
Q9Y4B6	Nucleus
Q9Y5A6	Nucleus
Q9Y5K1	Nucleus
A4D1E9	Nucleus/cytoplasm shuttling
A6ND36	Nucleus/cytoplasm shuttling
O00116	Nucleus/cytoplasm shuttling
O00141	Nucleus/cytoplasm shuttling
O14656	Nucleus/cytoplasm shuttling
O14907	Nucleus/cytoplasm shuttling
O14933	Nucleus/cytoplasm shuttling
O15164	Nucleus/cytoplasm shuttling
O15523	Nucleus/cytoplasm shuttling
O43318	Nucleus/cytoplasm shuttling
O43379	Nucleus/cytoplasm shuttling
O43502	Nucleus/cytoplasm shuttling
O43592	Nucleus/cytoplasm shuttling
O43598	Nucleus/cytoplasm shuttling
O43665	Nucleus/cytoplasm shuttling
O43684	Nucleus/cytoplasm shuttling
O60759	Nucleus/cytoplasm shuttling
O60829	Nucleus/cytoplasm shuttling
O75154	Nucleus/cytoplasm shuttling
O75175	Nucleus/cytoplasm shuttling
O75177	Nucleus/cytoplasm shuttling
O75506	Nucleus/cytoplasm shuttling
O75600	Nucleus/cytoplasm shuttling
O75607	Nucleus/cytoplasm shuttling
O75638	Nucleus/cytoplasm shuttling
O75935	Nucleus/cytoplasm shuttling
O76027	Nucleus/cytoplasm shuttling
O76064	Nucleus/cytoplasm shuttling
O76083	Nucleus/cytoplasm shuttling
O77932	Nucleus/cytoplasm shuttling
O94875	Nucleus/cytoplasm shuttling
O94888	Nucleus/cytoplasm shuttling
O95149	Nucleus/cytoplasm shuttling
O95347	Nucleus/cytoplasm shuttling
O95359	Nucleus/cytoplasm shuttling
O95391	Nucleus/cytoplasm shuttling
O95568	Nucleus/cytoplasm shuttling
O95863	Nucleus/cytoplasm shuttling
O96007	Nucleus/cytoplasm shuttling
P02533	Nucleus/cytoplasm shuttling
P04049	Nucleus/cytoplasm shuttling
P04818	Nucleus/cytoplasm shuttling
P05408	Nucleus/cytoplasm shuttling
P05423	Nucleus/cytoplasm shuttling
P06401	Nucleus/cytoplasm shuttling
P06730	Nucleus/cytoplasm shuttling
P10275	Nucleus/cytoplasm shuttling
P10909	Nucleus/cytoplasm shuttling
P11388	Nucleus/cytoplasm shuttling
P11474	Nucleus/cytoplasm shuttling
P12268	Nucleus/cytoplasm shuttling
P13693	Nucleus/cytoplasm shuttling
P15336	Nucleus/cytoplasm shuttling
P19387	Nucleus/cytoplasm shuttling
P19484	Nucleus/cytoplasm shuttling
P19532	Nucleus/cytoplasm shuttling
P19544	Nucleus/cytoplasm shuttling
P21980	Nucleus/cytoplasm shuttling
P23284	Nucleus/cytoplasm shuttling
P23458	Nucleus/cytoplasm shuttling
P23786	Nucleus/cytoplasm shuttling
P25445	Nucleus/cytoplasm shuttling
P25713	Nucleus/cytoplasm shuttling
P29373	Nucleus/cytoplasm shuttling
P30837	Nucleus/cytoplasm shuttling
P31146	Nucleus/cytoplasm shuttling
P31350	Nucleus/cytoplasm shuttling
P31943	Nucleus/cytoplasm shuttling
P33993	Nucleus/cytoplasm shuttling
P35354	Nucleus/cytoplasm shuttling
P36507	Nucleus/cytoplasm shuttling
P37198	Nucleus/cytoplasm shuttling
P38606	Nucleus/cytoplasm shuttling
P39019	Nucleus/cytoplasm shuttling
P40763	Nucleus/cytoplasm shuttling
P41229	Nucleus/cytoplasm shuttling
P42229	Nucleus/cytoplasm shuttling
P43405	Nucleus/cytoplasm shuttling
P43897	Nucleus/cytoplasm shuttling
P48595	Nucleus/cytoplasm shuttling
P49888	Nucleus/cytoplasm shuttling
P50135	Nucleus/cytoplasm shuttling
P51608	Nucleus/cytoplasm shuttling
P52564	Nucleus/cytoplasm shuttling
P53803	Nucleus/cytoplasm shuttling
P53804	Nucleus/cytoplasm shuttling
P57678	Nucleus/cytoplasm shuttling
P57740	Nucleus/cytoplasm shuttling
P61201	Nucleus/cytoplasm shuttling
P62068	Nucleus/cytoplasm shuttling
P62854	Nucleus/cytoplasm shuttling
P80217	Nucleus/cytoplasm shuttling
P83876	Nucleus/cytoplasm shuttling
P84022	Nucleus/cytoplasm shuttling
Q00987	Nucleus/cytoplasm shuttling
Q02224	Nucleus/cytoplasm shuttling
Q02241	Nucleus/cytoplasm shuttling
Q04637	Nucleus/cytoplasm shuttling
Q04864	Nucleus/cytoplasm shuttling
Q06609	Nucleus/cytoplasm shuttling
Q07020	Nucleus/cytoplasm shuttling
Q07973	Nucleus/cytoplasm shuttling
Q12778	Nucleus/cytoplasm shuttling
Q12792	Nucleus/cytoplasm shuttling
Q12933	Nucleus/cytoplasm shuttling
Q12974	Nucleus/cytoplasm shuttling
Q12986	Nucleus/cytoplasm shuttling
Q13085	Nucleus/cytoplasm shuttling
Q13490	Nucleus/cytoplasm shuttling
Q13547	Nucleus/cytoplasm shuttling
Q13617	Nucleus/cytoplasm shuttling
Q14019	Nucleus/cytoplasm shuttling
Q14511	Nucleus/cytoplasm shuttling
Q14671	Nucleus/cytoplasm shuttling
Q14674	Nucleus/cytoplasm shuttling
Q14CZ7	Nucleus/cytoplasm shuttling
Q15021	Nucleus/cytoplasm shuttling
Q15154	Nucleus/cytoplasm shuttling
Q15654	Nucleus/cytoplasm shuttling
Q16222	Nucleus/cytoplasm shuttling
Q16778	Nucleus/cytoplasm shuttling
Q17RS7	Nucleus/cytoplasm shuttling
Q2M389	Nucleus/cytoplasm shuttling
Q3YEC7	Nucleus/cytoplasm shuttling
Q53HC0	Nucleus/cytoplasm shuttling
Q53HL2	Nucleus/cytoplasm shuttling
Q53HV7	Nucleus/cytoplasm shuttling
Q562F6	Nucleus/cytoplasm shuttling
Q5QNW6	Nucleus/cytoplasm shuttling
Q5UIP0	Nucleus/cytoplasm shuttling
Q684P5	Nucleus/cytoplasm shuttling
Q6DKI2	Nucleus/cytoplasm shuttling
Q6P2C8	Nucleus/cytoplasm shuttling
Q6VN20	Nucleus/cytoplasm shuttling
Q6ZN28	Nucleus/cytoplasm shuttling
Q6ZNA4	Nucleus/cytoplasm shuttling
Q6ZVD7	Nucleus/cytoplasm shuttling
Q709F0	Nucleus/cytoplasm shuttling
Q71UM5	Nucleus/cytoplasm shuttling
Q7Z417	Nucleus/cytoplasm shuttling
Q7Z5W3	Nucleus/cytoplasm shuttling
Q7Z614	Nucleus/cytoplasm shuttling
Q7Z6L1	Nucleus/cytoplasm shuttling
Q7Z7H8	Nucleus/cytoplasm shuttling
Q86SG6	Nucleus/cytoplasm shuttling
Q86TB9	Nucleus/cytoplasm shuttling
Q86YF9	Nucleus/cytoplasm shuttling
Q8IWL3	Nucleus/cytoplasm shuttling
Q8IXW5	Nucleus/cytoplasm shuttling
Q8N3J2	Nucleus/cytoplasm shuttling
Q8N3Z6	Nucleus/cytoplasm shuttling
Q8N427	Nucleus/cytoplasm shuttling
Q8N6R0	Nucleus/cytoplasm shuttling
Q8N9B5	Nucleus/cytoplasm shuttling
Q8N9W6	Nucleus/cytoplasm shuttling
Q8NBR6	Nucleus/cytoplasm shuttling
Q8NEY8	Nucleus/cytoplasm shuttling
Q8NF99	Nucleus/cytoplasm shuttling
Q8TAD8	Nucleus/cytoplasm shuttling
Q8TC05	Nucleus/cytoplasm shuttling
Q8TDF6	Nucleus/cytoplasm shuttling
Q8TDG2	Nucleus/cytoplasm shuttling
Q8TE04	Nucleus/cytoplasm shuttling
Q92530	Nucleus/cytoplasm shuttling
Q92622	Nucleus/cytoplasm shuttling
Q92674	Nucleus/cytoplasm shuttling
Q92985	Nucleus/cytoplasm shuttling
Q96BR1	Nucleus/cytoplasm shuttling
Q96BT7	Nucleus/cytoplasm shuttling
Q96C12	Nucleus/cytoplasm shuttling
Q96CN5	Nucleus/cytoplasm shuttling
Q96CV9	Nucleus/cytoplasm shuttling
Q96EY7	Nucleus/cytoplasm shuttling
Q96FI4	Nucleus/cytoplasm shuttling
Q96H20	Nucleus/cytoplasm shuttling
Q96I76	Nucleus/cytoplasm shuttling
Q96KP4	Nucleus/cytoplasm shuttling
Q96L92	Nucleus/cytoplasm shuttling
Q96N21	Nucleus/cytoplasm shuttling
Q96NB1	Nucleus/cytoplasm shuttling
Q96Q11	Nucleus/cytoplasm shuttling
Q96Q83	Nucleus/cytoplasm shuttling
Q96RR4	Nucleus/cytoplasm shuttling
Q96RU2	Nucleus/cytoplasm shuttling
Q96RU7	Nucleus/cytoplasm shuttling
Q96S59	Nucleus/cytoplasm shuttling
Q96SD1	Nucleus/cytoplasm shuttling
Q99490	Nucleus/cytoplasm shuttling
Q99757	Nucleus/cytoplasm shuttling
Q9BQ52	Nucleus/cytoplasm shuttling
Q9BQA1	Nucleus/cytoplasm shuttling
Q9BQG2	Nucleus/cytoplasm shuttling
Q9BQK8	Nucleus/cytoplasm shuttling
Q9BRT2	Nucleus/cytoplasm shuttling
Q9BU64	Nucleus/cytoplasm shuttling
Q9BUB5	Nucleus/cytoplasm shuttling
Q9BUI4	Nucleus/cytoplasm shuttling
Q9BV57	Nucleus/cytoplasm shuttling
Q9BW27	Nucleus/cytoplasm shuttling
Q9BYG5	Nucleus/cytoplasm shuttling
Q9BYJ4	Nucleus/cytoplasm shuttling
Q9BYV9	Nucleus/cytoplasm shuttling
Q9C030	Nucleus/cytoplasm shuttling
Q9GZT9	Nucleus/cytoplasm shuttling
Q9H0E9	Nucleus/cytoplasm shuttling
Q9H171	Nucleus/cytoplasm shuttling
Q9H497	Nucleus/cytoplasm shuttling
Q9H4Z3	Nucleus/cytoplasm shuttling
Q9H6E5	Nucleus/cytoplasm shuttling
Q9H790	Nucleus/cytoplasm shuttling
Q9H9E1	Nucleus/cytoplasm shuttling
Q9HB65	Nucleus/cytoplasm shuttling
Q9HB71	Nucleus/cytoplasm shuttling
Q9HBY8	Nucleus/cytoplasm shuttling
Q9HCM1	Nucleus/cytoplasm shuttling
Q9HCM9	Nucleus/cytoplasm shuttling
Q9HCS4	Nucleus/cytoplasm shuttling
Q9HD67	Nucleus/cytoplasm shuttling
Q9NNW5	Nucleus/cytoplasm shuttling
Q9NPA8	Nucleus/cytoplasm shuttling
Q9NPI6	Nucleus/cytoplasm shuttling
Q9NR90	Nucleus/cytoplasm shuttling
Q9NUL3	Nucleus/cytoplasm shuttling
Q9NUL7	Nucleus/cytoplasm shuttling
Q9NUU6	Nucleus/cytoplasm shuttling
Q9NVD3	Nucleus/cytoplasm shuttling
Q9NVE5	Nucleus/cytoplasm shuttling
Q9NVI1	Nucleus/cytoplasm shuttling
Q9NVW2	Nucleus/cytoplasm shuttling
Q9NWD9	Nucleus/cytoplasm shuttling
Q9NWZ8	Nucleus/cytoplasm shuttling
Q9P258	Nucleus/cytoplasm shuttling
Q9P2M4	Nucleus/cytoplasm shuttling
Q9UBI1	Nucleus/cytoplasm shuttling
Q9UBK9	Nucleus/cytoplasm shuttling
Q9UBP0	Nucleus/cytoplasm shuttling
Q9UBX2	Nucleus/cytoplasm shuttling
Q9UBX3	Nucleus/cytoplasm shuttling
Q9UFF9	Nucleus/cytoplasm shuttling
Q9UHQ1	Nucleus/cytoplasm shuttling
Q9UKT7	Nucleus/cytoplasm shuttling
Q9ULX9	Nucleus/cytoplasm shuttling
Q9UM54	Nucleus/cytoplasm shuttling
Q9UNL4	Nucleus/cytoplasm shuttling
Q9UNY4	Nucleus/cytoplasm shuttling
Q9UP65	Nucleus/cytoplasm shuttling
Q9Y2D1	Nucleus/cytoplasm shuttling
Q9Y2E6	Nucleus/cytoplasm shuttling
Q9Y4K3	Nucleus/cytoplasm shuttling
Q9Y4X5	Nucleus/cytoplasm shuttling
Q9Y615	Nucleus/cytoplasm shuttling
Q9Y6A4	Nucleus/cytoplasm shuttling
Q9Y6F1	Nucleus/cytoplasm shuttling
Q9Y6H5	Nucleus/cytoplasm shuttling
Q9Y6M1	Nucleus/cytoplasm shuttling
Q9Y6P5	Nucleus/cytoplasm shuttling
O14964	Other intracellular organelle
P07858	Other intracellular organelle
Q5T1M5	Other intracellular organelle
Q8NA61	Other intracellular organelle
Q9BY49	Other intracellular organelle
Q9UBX7	Other intracellular organelle
Q9Y2E5	Other intracellular organelle
B2RUZ4	Plasmamembrane TMP
O15399	Plasmamembrane TMP
O15554	Plasmamembrane TMP
O43508	Plasmamembrane TMP
O43511	Plasmamembrane TMP
O60906	Plasmamembrane TMP
O75783	Plasmamembrane TMP
O94823	Plasmamembrane TMP
O95256	Plasmamembrane TMP
O95279	Plasmamembrane TMP
O95500	Plasmamembrane TMP
O95754	Plasmamembrane TMP
O95977	Plasmamembrane TMP
P04234	Plasmamembrane TMP
P04629	Plasmamembrane TMP
P11912	Plasmamembrane TMP
P13224	Plasmamembrane TMP
P14410	Plasmamembrane TMP
P15529	Plasmamembrane TMP
P18084	Plasmamembrane TMP
P18827	Plasmamembrane TMP
P20036	Plasmamembrane TMP
P21453	Plasmamembrane TMP
P21731	Plasmamembrane TMP
P24530	Plasmamembrane TMP
P30273	Plasmamembrane TMP
P30518	Plasmamembrane TMP
P31391	Plasmamembrane TMP
P31641	Plasmamembrane TMP
P32247	Plasmamembrane TMP
P33121	Plasmamembrane TMP
P33681	Plasmamembrane TMP
P35348	Plasmamembrane TMP
P35916	Plasmamembrane TMP
P36544	Plasmamembrane TMP
P41143	Plasmamembrane TMP
P41586	Plasmamembrane TMP
P43626	Plasmamembrane TMP
P43629	Plasmamembrane TMP
P46091	Plasmamembrane TMP
P48066	Plasmamembrane TMP
P49961	Plasmamembrane TMP
P56748	Plasmamembrane TMP
P56975	Plasmamembrane TMP
P78357	Plasmamembrane TMP
P78562	Plasmamembrane TMP
Q01638	Plasmamembrane TMP
Q02223	Plasmamembrane TMP
Q03395	Plasmamembrane TMP
Q05901	Plasmamembrane TMP
Q12918	Plasmamembrane TMP
Q13113	Plasmamembrane TMP
Q13255	Plasmamembrane TMP
Q13478	Plasmamembrane TMP
Q14626	Plasmamembrane TMP
Q14773	Plasmamembrane TMP
Q15049	Plasmamembrane TMP
Q15223	Plasmamembrane TMP
Q15256	Plasmamembrane TMP
Q1HG43	Plasmamembrane TMP
Q2M3R5	Plasmamembrane TMP
Q5SZK8	Plasmamembrane TMP
Q68D85	Plasmamembrane TMP
Q6AI14	Plasmamembrane TMP
Q6PRD1	Plasmamembrane TMP
Q6UWB1	Plasmamembrane TMP
Q6UXZ3	Plasmamembrane TMP
Q6ZSS7	Plasmamembrane TMP
Q70Z44	Plasmamembrane TMP
Q7KYR7	Plasmamembrane TMP
Q7RTY0	Plasmamembrane TMP
Q86T26	Plasmamembrane TMP
Q86UE6	Plasmamembrane TMP
Q8N1C3	Plasmamembrane TMP
Q8N271	Plasmamembrane TMP
Q8N423	Plasmamembrane TMP
Q8NER5	Plasmamembrane TMP
Q8TDD5	Plasmamembrane TMP
Q8TDV0	Plasmamembrane TMP
Q8TDW0	Plasmamembrane TMP
Q8WZ55	Plasmamembrane TMP
Q8WZ75	Plasmamembrane TMP
Q92629	Plasmamembrane TMP
Q92637	Plasmamembrane TMP
Q96Q91	Plasmamembrane TMP
Q99527	Plasmamembrane TMP
Q99712	Plasmamembrane TMP
Q9BQT9	Plasmamembrane TMP
Q9BSJ8	Plasmamembrane TMP
Q9BTN0	Plasmamembrane TMP
Q9BX97	Plasmamembrane TMP
Q9BXN2	Plasmamembrane TMP
Q9BXP2	Plasmamembrane TMP
Q9BXR5	Plasmamembrane TMP
Q9H598	Plasmamembrane TMP
Q9H8M9	Plasmamembrane TMP
Q9HBB8	Plasmamembrane TMP
Q9NPH3	Plasmamembrane TMP
Q9NSD5	Plasmamembrane TMP
Q9NZ53	Plasmamembrane TMP
Q9NZI2	Plasmamembrane TMP
Q9UBY0	Plasmamembrane TMP
Q9UH99	Plasmamembrane TMP
Q9UHX3	Plasmamembrane TMP
Q9UIB8	Plasmamembrane TMP
Q9UJQ1	Plasmamembrane TMP
Q9UKN1	Plasmamembrane TMP
Q9UMF0	Plasmamembrane TMP
Q9Y3A6	Plasmamembrane TMP
Q9Y3E0	Plasmamembrane TMP
Q9Y5L3	Plasmamembrane TMP
Q9Y691	Plasmamembrane TMP
Q9BYE2	TMP in unknown membrane
A6ND01	Unknown
O43921	Unknown
O60269	Unknown
Q01850	Unknown
Q5T686	Unknown
Q693B1	Unknown
Q7Z4H4	Unknown
Q8N7B6	Unknown
Q8N7J2	Unknown
Q8TAM1	Unknown
Q8WTQ1	Unknown
Q92496	Unknown
Q9HDB5	Unknown
Q9UII6	Unknown
Q9UQ52	Unknown
