## Supplementary data files for "Phase-separating fusion proteins drive cancer by dysregulating transcription through ectopic condensates": background_597.tsv

O00423	Cytoskeleton
O95922	Cytoskeleton
P04075	Cytoskeleton
P11055	Cytoskeleton
P11137	Cytoskeleton
P24844	Cytoskeleton
P33176	Cytoskeleton
Q05682	Cytoskeleton
Q12756	Cytoskeleton
Q32MK0	Cytoskeleton
Q3SXM5	Cytoskeleton
Q53GG5	Cytoskeleton
Q5TZA2	Cytoskeleton
Q7LC44	Cytoskeleton
Q7Z4W1	Cytoskeleton
Q86UC2	Cytoskeleton
Q8N264	Cytoskeleton
Q8TDM6	Cytoskeleton
Q8TDZ2	Cytoskeleton
Q8WVJ2	Cytoskeleton
Q8WZ74	Cytoskeleton
Q96JB1	Cytoskeleton
Q96JN8	Cytoskeleton
Q9BT92	Cytoskeleton
Q9HBH0	Cytoskeleton
Q9UFE4	Cytoskeleton
Q9UH03	Cytoskeleton
Q9UHD8	Cytoskeleton
Q9ULV0	Cytoskeleton
O15085	Cytosol
O43281	Cytosol
O43399	Cytosol
O95057	Cytosol
P01225	Cytosol
P02042	Cytosol
P11532	Cytosol
P17812	Cytosol
P33764	Cytosol
P45877	Cytosol
P48147	Cytosol
P48448	Cytosol
P49189	Cytosol
P60328	Cytosol
P62891	Cytosol
Q02153	Cytosol
Q06520	Cytosol
Q08116	Cytosol
Q13972	Cytosol
Q14444	Cytosol
Q16143	Cytosol
Q27J81	Cytosol
Q60I27	Cytosol
Q6V1X1	Cytosol
Q6XZF7	Cytosol
Q7RTU4	Cytosol
Q7Z2W4	Cytosol
Q8IWB6	Cytosol
Q8TAI7	Cytosol
Q96AQ7	Cytosol
Q9BXL7	Cytosol
Q9BY44	Cytosol
Q9BYQ5	Cytosol
Q9BYS1	Cytosol
Q9H257	Cytosol
Q9NR45	Cytosol
Q9NSC5	Cytosol
Q9Y2V2	Cytosol
Q9Y3S1	Cytosol
Q9Y450	Cytosol
Q9Y575	Cytosol
Q9Y5W3	Cytosol
O14791	ER
O95302	ER
P08240	ER
P09681	ER
P35558	ER
P60763	ER
Q02928	ER
Q13162	ER
Q76LX8	ER
Q8TB40	ER
Q9HBF4	ER
Q9Y680	ER
P01699	Extracellular
P01780	Extracellular
P10451	Extracellular
P24347	Extracellular
P42830	Extracellular
P47992	Extracellular
Q14406	Extracellular
Q6E0U4	Extracellular
Q8TAD2	Extracellular
Q969D9	Extracellular
Q9BXJ3	Extracellular
Q9Y4X3	Extracellular
O15357	Golgi
O75865	Golgi
P12838	Golgi
P32455	Golgi
P48553	Golgi
P57729	Golgi
Q14CX7	Golgi
Q6ZS17	Golgi
P33947	Inner membrane TMP
P54829	Inner membrane TMP
Q6ZMZ3	Inner membrane TMP
Q70SY1	Inner membrane TMP
Q8WWP7	Inner membrane TMP
Q92935	Inner membrane TMP
Q96A59	Inner membrane TMP
Q96AN5	Inner membrane TMP
Q9BVK2	Inner membrane TMP
Q9HCQ5	Inner membrane TMP
Q9HD23	Inner membrane TMP
Q9NXF8	Inner membrane TMP
Q9Y6F6	Inner membrane TMP
P54819	Mitochondrium
P82930	Mitochondrium
Q16854	Mitochondrium
Q6UB28	Mitochondrium
Q9NVA1	Mitochondrium
Q9UGC7	Mitochondrium
Q9Y6G3	Mitochondrium
A6NGQ2	Nucleus
A6NHR9	Nucleus
A6NIX2	Nucleus
A8MT69	Nucleus
B2RXF5	Nucleus
O00327	Nucleus
O14503	Nucleus
O14770	Nucleus
O15226	Nucleus
O15391	Nucleus
O15550	Nucleus
O43296	Nucleus
O43299	Nucleus
O43818	Nucleus
O43918	Nucleus
O60481	Nucleus
O60524	Nucleus
O60870	Nucleus
O75582	Nucleus
O75884	Nucleus
O94768	Nucleus
O95273	Nucleus
O95897	Nucleus
O95926	Nucleus
O96019	Nucleus
P02511	Nucleus
P05412	Nucleus
P09017	Nucleus
P09651	Nucleus
P10244	Nucleus
P10588	Nucleus
P11831	Nucleus
P12980	Nucleus
P14653	Nucleus
P15408	Nucleus
P17482	Nucleus
P19447	Nucleus
P23497	Nucleus
P24278	Nucleus
P26447	Nucleus
P32519	Nucleus
P33991	Nucleus
P40425	Nucleus
P40938	Nucleus
P41161	Nucleus
P43365	Nucleus
P46939	Nucleus
P48443	Nucleus
P49642	Nucleus
P49760	Nucleus
P49798	Nucleus
P50607	Nucleus
P50616	Nucleus
P51817	Nucleus
P51825	Nucleus
P51991	Nucleus
P53999	Nucleus
P55265	Nucleus
P56545	Nucleus
P59817	Nucleus
P61956	Nucleus
P78426	Nucleus
P80297	Nucleus
P84090	Nucleus
P84550	Nucleus
Q00403	Nucleus
Q00526	Nucleus
Q01658	Nucleus
Q01954	Nucleus
Q03181	Nucleus
Q08AG5	Nucleus
Q0D2K3	Nucleus
Q12962	Nucleus
Q13263	Nucleus
Q13360	Nucleus
Q13601	Nucleus
Q13823	Nucleus
Q14192	Nucleus
Q14469	Nucleus
Q14938	Nucleus
Q15038	Nucleus
Q15291	Nucleus
Q15326	Nucleus
Q15424	Nucleus
Q15427	Nucleus
Q15776	Nucleus
Q15911	Nucleus
Q16612	Nucleus
Q3KNV8	Nucleus
Q3KP66	Nucleus
Q3KRA9	Nucleus
Q587J8	Nucleus
Q5BKZ1	Nucleus
Q5PSV4	Nucleus
Q5SQQ9	Nucleus
Q5SZQ8	Nucleus
Q5TEJ8	Nucleus
Q5VXU9	Nucleus
Q68CJ6	Nucleus
Q6DN90	Nucleus
Q6NVH7	Nucleus
Q6P1X5	Nucleus
Q6PIJ6	Nucleus
Q6PJP8	Nucleus
Q6ZMS7	Nucleus
Q7LBC6	Nucleus
Q7Z333	Nucleus
Q7Z3Z4	Nucleus
Q7Z6K1	Nucleus
Q7Z7C7	Nucleus
Q86SE8	Nucleus
Q86U06	Nucleus
Q86U42	Nucleus
Q86U70	Nucleus
Q86VM9	Nucleus
Q86W42	Nucleus
Q8IUR6	Nucleus
Q8N6T7	Nucleus
Q8N6W0	Nucleus
Q8NI08	Nucleus
Q8NI27	Nucleus
Q8TAQ2	Nucleus
Q8TAU3	Nucleus
Q8TCJ0	Nucleus
Q8TD17	Nucleus
Q8TD23	Nucleus
Q8TD91	Nucleus
Q8TEB1	Nucleus
Q8WXX7	Nucleus
Q8WYH8	Nucleus
Q92698	Nucleus
Q92908	Nucleus
Q96BP3	Nucleus
Q96D09	Nucleus
Q96HA7	Nucleus
Q96I27	Nucleus
Q96K83	Nucleus
Q96KS0	Nucleus
Q96MX3	Nucleus
Q96N58	Nucleus
Q96PQ6	Nucleus
Q96PZ0	Nucleus
Q96QD9	Nucleus
Q96QV6	Nucleus
Q96RK0	Nucleus
Q96S55	Nucleus
Q96ST2	Nucleus
Q99592	Nucleus
Q99687	Nucleus
Q99729	Nucleus
Q99929	Nucleus
Q9BS34	Nucleus
Q9BT49	Nucleus
Q9BTK6	Nucleus
Q9BUJ2	Nucleus
Q9BVC3	Nucleus
Q9BWW4	Nucleus
Q9BX63	Nucleus
Q9BXY8	Nucleus
Q9BY27	Nucleus
Q9BZM3	Nucleus
Q9C056	Nucleus
Q9H0J9	Nucleus
Q9H0L4	Nucleus
Q9H1B4	Nucleus
Q9H3D4	Nucleus
Q9H5I1	Nucleus
Q9H633	Nucleus
Q9H6I2	Nucleus
Q9H6U6	Nucleus
Q9HAK2	Nucleus
Q9HCU8	Nucleus
Q9NQZ3	Nucleus
Q9NRL2	Nucleus
Q9NRW3	Nucleus
Q9NUW8	Nucleus
Q9NVH2	Nucleus
Q9NW75	Nucleus
Q9NWS1	Nucleus
Q9NWS9	Nucleus
Q9NXX6	Nucleus
Q9NY93	Nucleus
Q9NYD6	Nucleus
Q9NZM4	Nucleus
Q9NZU5	Nucleus
Q9P086	Nucleus
Q9P2G9	Nucleus
Q9UBR4	Nucleus
Q9UBS0	Nucleus
Q9UBT2	Nucleus
Q9UBX0	Nucleus
Q9UDW3	Nucleus
Q9UIA9	Nucleus
Q9UIH9	Nucleus
Q9UK53	Nucleus
Q9UKM9	Nucleus
Q9ULR0	Nucleus
Q9ULR3	Nucleus
Q9UQB3	Nucleus
Q9UQR0	Nucleus
Q9Y466	Nucleus
Q9Y468	Nucleus
Q9Y483	Nucleus
Q9Y5B9	Nucleus
Q9Y5L0	Nucleus
Q9Y5Q9	Nucleus
O00233	Nucleus/cytoplasm shuttling
O00308	Nucleus/cytoplasm shuttling
O00443	Nucleus/cytoplasm shuttling
O00512	Nucleus/cytoplasm shuttling
O00635	Nucleus/cytoplasm shuttling
O14579	Nucleus/cytoplasm shuttling
O14802	Nucleus/cytoplasm shuttling
O15145	Nucleus/cytoplasm shuttling
O15182	Nucleus/cytoplasm shuttling
O43236	Nucleus/cytoplasm shuttling
O43242	Nucleus/cytoplasm shuttling
O43395	Nucleus/cytoplasm shuttling
O43809	Nucleus/cytoplasm shuttling
O60260	Nucleus/cytoplasm shuttling
O60264	Nucleus/cytoplasm shuttling
O60502	Nucleus/cytoplasm shuttling
O60674	Nucleus/cytoplasm shuttling
O60783	Nucleus/cytoplasm shuttling
O60921	Nucleus/cytoplasm shuttling
O60934	Nucleus/cytoplasm shuttling
O75175	Nucleus/cytoplasm shuttling
O75410	Nucleus/cytoplasm shuttling
O75475	Nucleus/cytoplasm shuttling
O75791	Nucleus/cytoplasm shuttling
O94806	Nucleus/cytoplasm shuttling
O94913	Nucleus/cytoplasm shuttling
O95359	Nucleus/cytoplasm shuttling
O95571	Nucleus/cytoplasm shuttling
P00441	Nucleus/cytoplasm shuttling
P02545	Nucleus/cytoplasm shuttling
P06400	Nucleus/cytoplasm shuttling
P07900	Nucleus/cytoplasm shuttling
P08237	Nucleus/cytoplasm shuttling
P0DMV8	Nucleus/cytoplasm shuttling
P10914	Nucleus/cytoplasm shuttling
P13010	Nucleus/cytoplasm shuttling
P13489	Nucleus/cytoplasm shuttling
P14317	Nucleus/cytoplasm shuttling
P14618	Nucleus/cytoplasm shuttling
P15336	Nucleus/cytoplasm shuttling
P17174	Nucleus/cytoplasm shuttling
P17861	Nucleus/cytoplasm shuttling
P17980	Nucleus/cytoplasm shuttling
P18848	Nucleus/cytoplasm shuttling
P19484	Nucleus/cytoplasm shuttling
P19784	Nucleus/cytoplasm shuttling
P20339	Nucleus/cytoplasm shuttling
P25685	Nucleus/cytoplasm shuttling
P25786	Nucleus/cytoplasm shuttling
P25788	Nucleus/cytoplasm shuttling
P28072	Nucleus/cytoplasm shuttling
P28289	Nucleus/cytoplasm shuttling
P28340	Nucleus/cytoplasm shuttling
P35548	Nucleus/cytoplasm shuttling
P36957	Nucleus/cytoplasm shuttling
P39019	Nucleus/cytoplasm shuttling
P41218	Nucleus/cytoplasm shuttling
P42685	Nucleus/cytoplasm shuttling
P42773	Nucleus/cytoplasm shuttling
P43897	Nucleus/cytoplasm shuttling
P46527	Nucleus/cytoplasm shuttling
P46777	Nucleus/cytoplasm shuttling
P47929	Nucleus/cytoplasm shuttling
P49789	Nucleus/cytoplasm shuttling
P49815	Nucleus/cytoplasm shuttling
P50453	Nucleus/cytoplasm shuttling
P50539	Nucleus/cytoplasm shuttling
P50991	Nucleus/cytoplasm shuttling
P53779	Nucleus/cytoplasm shuttling
P54727	Nucleus/cytoplasm shuttling
P55210	Nucleus/cytoplasm shuttling
P55786	Nucleus/cytoplasm shuttling
P56537	Nucleus/cytoplasm shuttling
P57081	Nucleus/cytoplasm shuttling
P61289	Nucleus/cytoplasm shuttling
P62310	Nucleus/cytoplasm shuttling
P62318	Nucleus/cytoplasm shuttling
P62753	Nucleus/cytoplasm shuttling
P62807	Nucleus/cytoplasm shuttling
P62851	Nucleus/cytoplasm shuttling
P62875	Nucleus/cytoplasm shuttling
P63241	Nucleus/cytoplasm shuttling
P68400	Nucleus/cytoplasm shuttling
P68402	Nucleus/cytoplasm shuttling
P80217	Nucleus/cytoplasm shuttling
Q00597	Nucleus/cytoplasm shuttling
Q00653	Nucleus/cytoplasm shuttling
Q01201	Nucleus/cytoplasm shuttling
Q01968	Nucleus/cytoplasm shuttling
Q02218	Nucleus/cytoplasm shuttling
Q02548	Nucleus/cytoplasm shuttling
Q02962	Nucleus/cytoplasm shuttling
Q03111	Nucleus/cytoplasm shuttling
Q05209	Nucleus/cytoplasm shuttling
Q05655	Nucleus/cytoplasm shuttling
Q06124	Nucleus/cytoplasm shuttling
Q06609	Nucleus/cytoplasm shuttling
Q06830	Nucleus/cytoplasm shuttling
Q07912	Nucleus/cytoplasm shuttling
Q08752	Nucleus/cytoplasm shuttling
Q09161	Nucleus/cytoplasm shuttling
Q12905	Nucleus/cytoplasm shuttling
Q12906	Nucleus/cytoplasm shuttling
Q12959	Nucleus/cytoplasm shuttling
Q13127	Nucleus/cytoplasm shuttling
Q13227	Nucleus/cytoplasm shuttling
Q13526	Nucleus/cytoplasm shuttling
Q13627	Nucleus/cytoplasm shuttling
Q13761	Nucleus/cytoplasm shuttling
Q14142	Nucleus/cytoplasm shuttling
Q14152	Nucleus/cytoplasm shuttling
Q14164	Nucleus/cytoplasm shuttling
Q14289	Nucleus/cytoplasm shuttling
Q14353	Nucleus/cytoplasm shuttling
Q14493	Nucleus/cytoplasm shuttling
Q14671	Nucleus/cytoplasm shuttling
Q14677	Nucleus/cytoplasm shuttling
Q147X3	Nucleus/cytoplasm shuttling
Q15008	Nucleus/cytoplasm shuttling
Q15018	Nucleus/cytoplasm shuttling
Q15306	Nucleus/cytoplasm shuttling
Q15345	Nucleus/cytoplasm shuttling
Q15370	Nucleus/cytoplasm shuttling
Q16540	Nucleus/cytoplasm shuttling
Q16881	Nucleus/cytoplasm shuttling
Q17RS7	Nucleus/cytoplasm shuttling
Q3MIT2	Nucleus/cytoplasm shuttling
Q3SY56	Nucleus/cytoplasm shuttling
Q460N5	Nucleus/cytoplasm shuttling
Q4VC44	Nucleus/cytoplasm shuttling
Q56NI9	Nucleus/cytoplasm shuttling
Q5R372	Nucleus/cytoplasm shuttling
Q5SRE5	Nucleus/cytoplasm shuttling
Q68CZ1	Nucleus/cytoplasm shuttling
Q6EMB2	Nucleus/cytoplasm shuttling
Q6NTF7	Nucleus/cytoplasm shuttling
Q6P1N0	Nucleus/cytoplasm shuttling
Q6P9B6	Nucleus/cytoplasm shuttling
Q6PF06	Nucleus/cytoplasm shuttling
Q6PGP7	Nucleus/cytoplasm shuttling
Q70CQ2	Nucleus/cytoplasm shuttling
Q71F23	Nucleus/cytoplasm shuttling
Q7L5D6	Nucleus/cytoplasm shuttling
Q7Z3H0	Nucleus/cytoplasm shuttling
Q7Z417	Nucleus/cytoplasm shuttling
Q7Z6B0	Nucleus/cytoplasm shuttling
Q86T82	Nucleus/cytoplasm shuttling
Q86TL0	Nucleus/cytoplasm shuttling
Q86UW7	Nucleus/cytoplasm shuttling
Q86V81	Nucleus/cytoplasm shuttling
Q86VZ6	Nucleus/cytoplasm shuttling
Q86W54	Nucleus/cytoplasm shuttling
Q86WI3	Nucleus/cytoplasm shuttling
Q86WT6	Nucleus/cytoplasm shuttling
Q8IU60	Nucleus/cytoplasm shuttling
Q8IWE2	Nucleus/cytoplasm shuttling
Q8IYB8	Nucleus/cytoplasm shuttling
Q8IYM1	Nucleus/cytoplasm shuttling
Q8IYW5	Nucleus/cytoplasm shuttling
Q8N3U4	Nucleus/cytoplasm shuttling
Q8N3V7	Nucleus/cytoplasm shuttling
Q8N543	Nucleus/cytoplasm shuttling
Q8N5J2	Nucleus/cytoplasm shuttling
Q8N9W6	Nucleus/cytoplasm shuttling
Q8NB14	Nucleus/cytoplasm shuttling
Q8NE35	Nucleus/cytoplasm shuttling
Q8NFH4	Nucleus/cytoplasm shuttling
Q8NI51	Nucleus/cytoplasm shuttling
Q8TAF3	Nucleus/cytoplasm shuttling
Q8TBX8	Nucleus/cytoplasm shuttling
Q8TDB6	Nucleus/cytoplasm shuttling
Q8TDF6	Nucleus/cytoplasm shuttling
Q8TDG2	Nucleus/cytoplasm shuttling
Q8WXC3	Nucleus/cytoplasm shuttling
Q8WXD5	Nucleus/cytoplasm shuttling
Q8WXS3	Nucleus/cytoplasm shuttling
Q92539	Nucleus/cytoplasm shuttling
Q92973	Nucleus/cytoplasm shuttling
Q969M7	Nucleus/cytoplasm shuttling
Q969S3	Nucleus/cytoplasm shuttling
Q969U7	Nucleus/cytoplasm shuttling
Q96B36	Nucleus/cytoplasm shuttling
Q96BN2	Nucleus/cytoplasm shuttling
Q96DI7	Nucleus/cytoplasm shuttling
Q96FI4	Nucleus/cytoplasm shuttling
Q96G61	Nucleus/cytoplasm shuttling
Q96IU4	Nucleus/cytoplasm shuttling
Q96JM3	Nucleus/cytoplasm shuttling
Q96PY6	Nucleus/cytoplasm shuttling
Q96QB1	Nucleus/cytoplasm shuttling
Q96RG2	Nucleus/cytoplasm shuttling
Q96RU7	Nucleus/cytoplasm shuttling
Q96SD1	Nucleus/cytoplasm shuttling
Q99547	Nucleus/cytoplasm shuttling
Q99569	Nucleus/cytoplasm shuttling
Q99741	Nucleus/cytoplasm shuttling
Q99816	Nucleus/cytoplasm shuttling
Q99828	Nucleus/cytoplasm shuttling
Q9BQ15	Nucleus/cytoplasm shuttling
Q9BQ67	Nucleus/cytoplasm shuttling
Q9BRT3	Nucleus/cytoplasm shuttling
Q9BTE1	Nucleus/cytoplasm shuttling
Q9BTE3	Nucleus/cytoplasm shuttling
Q9BV20	Nucleus/cytoplasm shuttling
Q9BVJ6	Nucleus/cytoplasm shuttling
Q9BW19	Nucleus/cytoplasm shuttling
Q9BWC9	Nucleus/cytoplasm shuttling
Q9BWU1	Nucleus/cytoplasm shuttling
Q9BXW9	Nucleus/cytoplasm shuttling
Q9BY77	Nucleus/cytoplasm shuttling
Q9BZF3	Nucleus/cytoplasm shuttling
Q9BZG8	Nucleus/cytoplasm shuttling
Q9H063	Nucleus/cytoplasm shuttling
Q9H0C8	Nucleus/cytoplasm shuttling
Q9H305	Nucleus/cytoplasm shuttling
Q9H6R0	Nucleus/cytoplasm shuttling
Q9H7P6	Nucleus/cytoplasm shuttling
Q9H816	Nucleus/cytoplasm shuttling
Q9HCD5	Nucleus/cytoplasm shuttling
Q9HCG8	Nucleus/cytoplasm shuttling
Q9HCM1	Nucleus/cytoplasm shuttling
Q9HD34	Nucleus/cytoplasm shuttling
Q9NPF5	Nucleus/cytoplasm shuttling
Q9NPI1	Nucleus/cytoplasm shuttling
Q9NPI6	Nucleus/cytoplasm shuttling
Q9NS18	Nucleus/cytoplasm shuttling
Q9NTK5	Nucleus/cytoplasm shuttling
Q9NV06	Nucleus/cytoplasm shuttling
Q9NVE5	Nucleus/cytoplasm shuttling
Q9NVI1	Nucleus/cytoplasm shuttling
Q9NVV4	Nucleus/cytoplasm shuttling
Q9NWB1	Nucleus/cytoplasm shuttling
Q9NWD9	Nucleus/cytoplasm shuttling
Q9NXC5	Nucleus/cytoplasm shuttling
Q9NYY3	Nucleus/cytoplasm shuttling
Q9P2P6	Nucleus/cytoplasm shuttling
Q9UEW8	Nucleus/cytoplasm shuttling
Q9UGK8	Nucleus/cytoplasm shuttling
Q9UJ68	Nucleus/cytoplasm shuttling
Q9UJV9	Nucleus/cytoplasm shuttling
Q9UK32	Nucleus/cytoplasm shuttling
Q9UL15	Nucleus/cytoplasm shuttling
Q9ULZ3	Nucleus/cytoplasm shuttling
Q9UN37	Nucleus/cytoplasm shuttling
Q9UNF1	Nucleus/cytoplasm shuttling
Q9UNH7	Nucleus/cytoplasm shuttling
Q9UNI6	Nucleus/cytoplasm shuttling
Q9UNS2	Nucleus/cytoplasm shuttling
Q9UNZ2	Nucleus/cytoplasm shuttling
Q9UPV9	Nucleus/cytoplasm shuttling
Q9Y3C5	Nucleus/cytoplasm shuttling
Q9Y5A7	Nucleus/cytoplasm shuttling
Q9Y5B0	Nucleus/cytoplasm shuttling
Q9Y6F1	Nucleus/cytoplasm shuttling
Q9Y6K9	Nucleus/cytoplasm shuttling
Q9Y6Y0	Nucleus/cytoplasm shuttling
O43612	Other intracellular organelle
P00491	Other intracellular organelle
P10153	Other intracellular organelle
P25774	Other intracellular organelle
Q5SW96	Other intracellular organelle
Q8NEB9	Other intracellular organelle
Q9HCH5	Other intracellular organelle
A2VDJ0	Plasmamembrane TMP
O00421	Plasmamembrane TMP
O00574	Plasmamembrane TMP
O14975	Plasmamembrane TMP
O15374	Plasmamembrane TMP
O15393	Plasmamembrane TMP
O43169	Plasmamembrane TMP
O43291	Plasmamembrane TMP
O43556	Plasmamembrane TMP
O43914	Plasmamembrane TMP
O60636	Plasmamembrane TMP
O75204	Plasmamembrane TMP
O75326	Plasmamembrane TMP
O75911	Plasmamembrane TMP
O75923	Plasmamembrane TMP
O95471	Plasmamembrane TMP
O95622	Plasmamembrane TMP
P01031	Plasmamembrane TMP
P01375	Plasmamembrane TMP
P04201	Plasmamembrane TMP
P05107	Plasmamembrane TMP
P06127	Plasmamembrane TMP
P07359	Plasmamembrane TMP
P08138	Plasmamembrane TMP
P0DMS8	Plasmamembrane TMP
P0DP25	Plasmamembrane TMP
P10620	Plasmamembrane TMP
P11836	Plasmamembrane TMP
P15382	Plasmamembrane TMP
P17302	Plasmamembrane TMP
P17813	Plasmamembrane TMP
P19526	Plasmamembrane TMP
P25100	Plasmamembrane TMP
P28907	Plasmamembrane TMP
P29972	Plasmamembrane TMP
P30301	Plasmamembrane TMP
P32926	Plasmamembrane TMP
P34995	Plasmamembrane TMP
P37023	Plasmamembrane TMP
P40238	Plasmamembrane TMP
P41217	Plasmamembrane TMP
P43088	Plasmamembrane TMP
P43220	Plasmamembrane TMP
P46093	Plasmamembrane TMP
P50993	Plasmamembrane TMP
P51801	Plasmamembrane TMP
P51810	Plasmamembrane TMP
P55017	Plasmamembrane TMP
P55085	Plasmamembrane TMP
P55283	Plasmamembrane TMP
P78423	Plasmamembrane TMP
P98194	Plasmamembrane TMP
Q01959	Plasmamembrane TMP
Q02643	Plasmamembrane TMP
Q04721	Plasmamembrane TMP
Q07065	Plasmamembrane TMP
Q08828	Plasmamembrane TMP
Q13621	Plasmamembrane TMP
Q13651	Plasmamembrane TMP
Q13683	Plasmamembrane TMP
Q13698	Plasmamembrane TMP
Q15822	Plasmamembrane TMP
Q16647	Plasmamembrane TMP
Q4U2R8	Plasmamembrane TMP
Q53GD3	Plasmamembrane TMP
Q6P1M0	Plasmamembrane TMP
Q6P4Q7	Plasmamembrane TMP
Q6PXP3	Plasmamembrane TMP
Q6U736	Plasmamembrane TMP
Q6W5P4	Plasmamembrane TMP
Q6YBV0	Plasmamembrane TMP
Q6ZSM3	Plasmamembrane TMP
Q6ZTQ4	Plasmamembrane TMP
Q7L8C5	Plasmamembrane TMP
Q7Z3J2	Plasmamembrane TMP
Q7Z410	Plasmamembrane TMP
Q86SS6	Plasmamembrane TMP
Q86VB7	Plasmamembrane TMP
Q8IVW8	Plasmamembrane TMP
Q8IWA5	Plasmamembrane TMP
Q8IWV1	Plasmamembrane TMP
Q8N131	Plasmamembrane TMP
Q8N3Y7	Plasmamembrane TMP
Q8N608	Plasmamembrane TMP
Q8N743	Plasmamembrane TMP
Q8N966	Plasmamembrane TMP
Q8NC01	Plasmamembrane TMP
Q8NCS7	Plasmamembrane TMP
Q8NEB5	Plasmamembrane TMP
Q8NFU1	Plasmamembrane TMP
Q8TAD4	Plasmamembrane TMP
Q8TDV0	Plasmamembrane TMP
Q8WXG9	Plasmamembrane TMP
Q92839	Plasmamembrane TMP
Q92859	Plasmamembrane TMP
Q96BI1	Plasmamembrane TMP
Q96CP6	Plasmamembrane TMP
Q96J84	Plasmamembrane TMP
Q99996	Plasmamembrane TMP
Q9BVK6	Plasmamembrane TMP
Q9C0H2	Plasmamembrane TMP
Q9H228	Plasmamembrane TMP
Q9H2E6	Plasmamembrane TMP
Q9H6D3	Plasmamembrane TMP
Q9HBG7	Plasmamembrane TMP
Q9HCE9	Plasmamembrane TMP
Q9UHI7	Plasmamembrane TMP
Q9UP95	Plasmamembrane TMP
Q9Y2P5	Plasmamembrane TMP
Q9Y336	Plasmamembrane TMP
Q9Y5I3	Plasmamembrane TMP
Q9Y5Y0	Plasmamembrane TMP
Q9Y279	TMP in unknown membrane
P41236	Unknown
P53674	Unknown
P63128	Unknown
P86480	Unknown
Q16553	Unknown
Q49AJ0	Unknown
Q5BKX5	Unknown
Q5T5B0	Unknown
Q6P1W5	Unknown
Q86UU5	Unknown
Q8WVD5	Unknown
Q96I34	Unknown
Q9NVL1	Unknown
Q9UGL9	Unknown
Q9UHP6	Unknown
