## Supplementary data files for "Phase-separating fusion proteins drive cancer by dysregulating transcription through ectopic condensates": background_598.tsv

A6NK89	Cytoskeleton
A8MQ27	Cytoskeleton
O14782	Cytoskeleton
O76041	Cytoskeleton
P13535	Cytoskeleton
P16452	Cytoskeleton
P17600	Cytoskeleton
P46821	Cytoskeleton
P51808	Cytoskeleton
P68363	Cytoskeleton
Q01449	Cytoskeleton
Q12889	Cytoskeleton
Q15334	Cytoskeleton
Q16555	Cytoskeleton
Q6ZSZ5	Cytoskeleton
Q8TAM2	Cytoskeleton
Q8TF72	Cytoskeleton
Q8WVJ2	Cytoskeleton
Q8WXX0	Cytoskeleton
Q92574	Cytoskeleton
Q96A32	Cytoskeleton
Q96L93	Cytoskeleton
Q9H4H8	Cytoskeleton
Q9UKI2	Cytoskeleton
Q9Y2K6	Cytoskeleton
Q9Y4F9	Cytoskeleton
Q9Y547	Cytoskeleton
Q9Y5K8	Cytoskeleton
Q9Y6W5	Cytoskeleton
O14492	Cytosol
O14654	Cytosol
O43548	Cytosol
O95236	Cytosol
O96018	Cytosol
P0C7W6	Cytosol
P15735	Cytosol
P25098	Cytosol
P46597	Cytosol
P51606	Cytosol
P56470	Cytosol
P56945	Cytosol
P78318	Cytosol
Q00169	Cytosol
Q14444	Cytosol
Q53FA7	Cytosol
Q5T447	Cytosol
Q5TCQ9	Cytosol
Q7Z5R6	Cytosol
Q86U10	Cytosol
Q86VF7	Cytosol
Q86W24	Cytosol
Q86YV0	Cytosol
Q8IUB9	Cytosol
Q8IUD6	Cytosol
Q8IZ41	Cytosol
Q8NCE2	Cytosol
Q8WW22	Cytosol
Q92636	Cytosol
Q93100	Cytosol
Q96C10	Cytosol
Q96N76	Cytosol
Q9BUX1	Cytosol
Q9BYR3	Cytosol
Q9BZX4	Cytosol
Q9NPF8	Cytosol
Q9NVF7	Cytosol
Q9NVN3	Cytosol
Q9P2N7	Cytosol
Q9UBS9	Cytosol
Q9ULP0	Cytosol
Q9UNA1	Cytosol
P60953	ER
P61923	ER
P62945	ER
Q14457	ER
Q15293	ER
Q16518	ER
Q6BCY4	ER
Q6Q788	ER
Q8WU03	ER
Q96JX3	ER
Q96SL4	ER
Q9P2K2	ER
O75556	Extracellular
P01817	Extracellular
P0DOY3	Extracellular
P10451	Extracellular
P11047	Extracellular
P12111	Extracellular
P55774	Extracellular
Q6UWK7	Extracellular
Q6UXB8	Extracellular
Q93098	Extracellular
Q9BUD6	Extracellular
Q9UNA0	Extracellular
O60645	Golgi
P16278	Golgi
P53675	Golgi
Q7L4P6	Golgi
Q7RTS9	Golgi
Q8WVM8	Golgi
Q92614	Golgi
Q96GW7	Golgi
A0PK00	Inner membrane TMP
P11117	Inner membrane TMP
P17568	Inner membrane TMP
P20815	Inner membrane TMP
P30101	Inner membrane TMP
P37268	Inner membrane TMP
P51993	Inner membrane TMP
Q15012	Inner membrane TMP
Q96E52	Inner membrane TMP
Q9BY08	Inner membrane TMP
Q9HB03	Inner membrane TMP
Q9P2K9	Inner membrane TMP
Q9UMX9	Inner membrane TMP
P36551	Mitochondrium
P48735	Mitochondrium
P61221	Mitochondrium
Q6JQN1	Mitochondrium
Q8N0V3	Mitochondrium
Q8NI60	Mitochondrium
Q8TD30	Mitochondrium
O00230	Nucleus
O00482	Nucleus
O14503	Nucleus
O14607	Nucleus
O14647	Nucleus
O15062	Nucleus
O15151	Nucleus
O15499	Nucleus
O43167	Nucleus
O43316	Nucleus
O43482	Nucleus
O43593	Nucleus
O43719	Nucleus
O43818	Nucleus
O60231	Nucleus
O60393	Nucleus
O60519	Nucleus
O60885	Nucleus
O75081	Nucleus
O75150	Nucleus
O75478	Nucleus
O75533	Nucleus
O76021	Nucleus
O76093	Nucleus
O94818	Nucleus
O94992	Nucleus
O95049	Nucleus
O95059	Nucleus
O95503	Nucleus
O95551	Nucleus
O95602	Nucleus
O95985	Nucleus
P08048	Nucleus
P08621	Nucleus
P09016	Nucleus
P0DI83	Nucleus
P0DME0	Nucleus
P11161	Nucleus
P15863	Nucleus
P15923	Nucleus
P16402	Nucleus
P17020	Nucleus
P18583	Nucleus
P25791	Nucleus
P25815	Nucleus
P31276	Nucleus
P35227	Nucleus
P35244	Nucleus
P41225	Nucleus
P41235	Nucleus
P46013	Nucleus
P46063	Nucleus
P49321	Nucleus
P49736	Nucleus
P49917	Nucleus
P50616	Nucleus
P52435	Nucleus
P55347	Nucleus
P56178	Nucleus
P56270	Nucleus
P56282	Nucleus
P56545	Nucleus
P56645	Nucleus
P58215	Nucleus
P59046	Nucleus
P61925	Nucleus
P61978	Nucleus
P63146	Nucleus
Q03060	Nucleus
Q04741	Nucleus
Q06710	Nucleus
Q12816	Nucleus
Q13206	Nucleus
Q13363	Nucleus
Q14137	Nucleus
Q14207	Nucleus
Q14814	Nucleus
Q14CW9	Nucleus
Q15038	Nucleus
Q15050	Nucleus
Q15393	Nucleus
Q15583	Nucleus
Q16385	Nucleus
Q16526	Nucleus
Q16527	Nucleus
Q16534	Nucleus
Q16695	Nucleus
Q2KHN1	Nucleus
Q2M1K9	Nucleus
Q2VWA4	Nucleus
Q53GL0	Nucleus
Q53H47	Nucleus
Q5PSV4	Nucleus
Q5SQQ9	Nucleus
Q5SSJ5	Nucleus
Q5T0F9	Nucleus
Q5VWP2	Nucleus
Q5VWP3	Nucleus
Q63ZY6	Nucleus
Q68G74	Nucleus
Q6DN03	Nucleus
Q6NZ36	Nucleus
Q6P9F0	Nucleus
Q6PD62	Nucleus
Q6PJG6	Nucleus
Q6UX04	Nucleus
Q6XD76	Nucleus
Q7L190	Nucleus
Q86SE5	Nucleus
Q86TJ2	Nucleus
Q86VF2	Nucleus
Q86W42	Nucleus
Q86Y97	Nucleus
Q86YP4	Nucleus
Q8HWS3	Nucleus
Q8IU81	Nucleus
Q8IU85	Nucleus
Q8IUM7	Nucleus
Q8IWB1	Nucleus
Q8IWS0	Nucleus
Q8IWT0	Nucleus
Q8IXH7	Nucleus
Q8IXK0	Nucleus
Q8IYH5	Nucleus
Q8N201	Nucleus
Q8N2R0	Nucleus
Q8N5Y2	Nucleus
Q8N635	Nucleus
Q8N720	Nucleus
Q8N7U7	Nucleus
Q8NBB4	Nucleus
Q8NDX5	Nucleus
Q8NEA6	Nucleus
Q8TBE0	Nucleus
Q8TBJ5	Nucleus
Q8WTP8	Nucleus
Q8WTR7	Nucleus
Q8WV07	Nucleus
Q8WW01	Nucleus
Q8WXF1	Nucleus
Q8WXX7	Nucleus
Q92793	Nucleus
Q92800	Nucleus
Q92826	Nucleus
Q96BR6	Nucleus
Q96CB8	Nucleus
Q96LA8	Nucleus
Q96MF7	Nucleus
Q96MG7	Nucleus
Q96PZ0	Nucleus
Q96QC0	Nucleus
Q96RL1	Nucleus
Q96RN5	Nucleus
Q96T88	Nucleus
Q99581	Nucleus
Q99973	Nucleus
Q9BQ87	Nucleus
Q9BQI6	Nucleus
Q9BRR0	Nucleus
Q9BT81	Nucleus
Q9BTL3	Nucleus
Q9BUU2	Nucleus
Q9BWH6	Nucleus
Q9BYE7	Nucleus
Q9GZN7	Nucleus
Q9H0F5	Nucleus
Q9H0U9	Nucleus
Q9H2P0	Nucleus
Q9H3D4	Nucleus
Q9H633	Nucleus
Q9H8T0	Nucleus
Q9H9B1	Nucleus
Q9HCK0	Nucleus
Q9HCS7	Nucleus
Q9NPE3	Nucleus
Q9NQX1	Nucleus
Q9NR30	Nucleus
Q9NR33	Nucleus
Q9NRN9	Nucleus
Q9NS39	Nucleus
Q9NVP1	Nucleus
Q9NWS0	Nucleus
Q9NWS1	Nucleus
Q9NXE8	Nucleus
Q9NY12	Nucleus
Q9NZU5	Nucleus
Q9NZV7	Nucleus
Q9P0W2	Nucleus
Q9P267	Nucleus
Q9P2D0	Nucleus
Q9UGC6	Nucleus
Q9UGN5	Nucleus
Q9ULV5	Nucleus
Q9UMN6	Nucleus
Q9UMR2	Nucleus
Q9UPP1	Nucleus
Q9UPS6	Nucleus
Q9UQB3	Nucleus
Q9Y2X9	Nucleus
Q9Y2Y9	Nucleus
Q9Y383	Nucleus
Q9Y3C6	Nucleus
Q9Y4C8	Nucleus
Q9Y5R6	Nucleus
Q9Y6J9	Nucleus
Q9Y6K1	Nucleus
A5YKK6	Nucleus/cytoplasm shuttling
O00165	Nucleus/cytoplasm shuttling
O00408	Nucleus/cytoplasm shuttling
O00487	Nucleus/cytoplasm shuttling
O00505	Nucleus/cytoplasm shuttling
O00629	Nucleus/cytoplasm shuttling
O14618	Nucleus/cytoplasm shuttling
O14896	Nucleus/cytoplasm shuttling
O14933	Nucleus/cytoplasm shuttling
O15164	Nucleus/cytoplasm shuttling
O15247	Nucleus/cytoplasm shuttling
O15296	Nucleus/cytoplasm shuttling
O15397	Nucleus/cytoplasm shuttling
O15460	Nucleus/cytoplasm shuttling
O15514	Nucleus/cytoplasm shuttling
O43264	Nucleus/cytoplasm shuttling
O43542	Nucleus/cytoplasm shuttling
O43598	Nucleus/cytoplasm shuttling
O43615	Nucleus/cytoplasm shuttling
O43741	Nucleus/cytoplasm shuttling
O60264	Nucleus/cytoplasm shuttling
O75155	Nucleus/cytoplasm shuttling
O75177	Nucleus/cytoplasm shuttling
O75317	Nucleus/cytoplasm shuttling
O75688	Nucleus/cytoplasm shuttling
O76039	Nucleus/cytoplasm shuttling
O94782	Nucleus/cytoplasm shuttling
O94875	Nucleus/cytoplasm shuttling
O95239	Nucleus/cytoplasm shuttling
O95373	Nucleus/cytoplasm shuttling
O95817	Nucleus/cytoplasm shuttling
O95931	Nucleus/cytoplasm shuttling
O96007	Nucleus/cytoplasm shuttling
O96017	Nucleus/cytoplasm shuttling
P00326	Nucleus/cytoplasm shuttling
P00973	Nucleus/cytoplasm shuttling
P04053	Nucleus/cytoplasm shuttling
P04080	Nucleus/cytoplasm shuttling
P04553	Nucleus/cytoplasm shuttling
P05230	Nucleus/cytoplasm shuttling
P05423	Nucleus/cytoplasm shuttling
P06396	Nucleus/cytoplasm shuttling
P06454	Nucleus/cytoplasm shuttling
P06733	Nucleus/cytoplasm shuttling
P07355	Nucleus/cytoplasm shuttling
P07741	Nucleus/cytoplasm shuttling
P09132	Nucleus/cytoplasm shuttling
P0C5Z0	Nucleus/cytoplasm shuttling
P0CG30	Nucleus/cytoplasm shuttling
P10242	Nucleus/cytoplasm shuttling
P13010	Nucleus/cytoplasm shuttling
P13639	Nucleus/cytoplasm shuttling
P15374	Nucleus/cytoplasm shuttling
P16083	Nucleus/cytoplasm shuttling
P16104	Nucleus/cytoplasm shuttling
P17014	Nucleus/cytoplasm shuttling
P19532	Nucleus/cytoplasm shuttling
P20839	Nucleus/cytoplasm shuttling
P23246	Nucleus/cytoplasm shuttling
P25398	Nucleus/cytoplasm shuttling
P26232	Nucleus/cytoplasm shuttling
P29144	Nucleus/cytoplasm shuttling
P29728	Nucleus/cytoplasm shuttling
P31040	Nucleus/cytoplasm shuttling
P35237	Nucleus/cytoplasm shuttling
P35354	Nucleus/cytoplasm shuttling
P35568	Nucleus/cytoplasm shuttling
P35579	Nucleus/cytoplasm shuttling
P38646	Nucleus/cytoplasm shuttling
P39019	Nucleus/cytoplasm shuttling
P40337	Nucleus/cytoplasm shuttling
P41218	Nucleus/cytoplasm shuttling
P42575	Nucleus/cytoplasm shuttling
P45974	Nucleus/cytoplasm shuttling
P45983	Nucleus/cytoplasm shuttling
P48426	Nucleus/cytoplasm shuttling
P48730	Nucleus/cytoplasm shuttling
P49721	Nucleus/cytoplasm shuttling
P49841	Nucleus/cytoplasm shuttling
P49848	Nucleus/cytoplasm shuttling
P50995	Nucleus/cytoplasm shuttling
P52655	Nucleus/cytoplasm shuttling
P53634	Nucleus/cytoplasm shuttling
P53778	Nucleus/cytoplasm shuttling
P54821	Nucleus/cytoplasm shuttling
P55036	Nucleus/cytoplasm shuttling
P55786	Nucleus/cytoplasm shuttling
P56192	Nucleus/cytoplasm shuttling
P57053	Nucleus/cytoplasm shuttling
P60866	Nucleus/cytoplasm shuttling
P62068	Nucleus/cytoplasm shuttling
P62273	Nucleus/cytoplasm shuttling
P62854	Nucleus/cytoplasm shuttling
P62913	Nucleus/cytoplasm shuttling
P63244	Nucleus/cytoplasm shuttling
P78545	Nucleus/cytoplasm shuttling
Q00987	Nucleus/cytoplasm shuttling
Q02040	Nucleus/cytoplasm shuttling
Q08J23	Nucleus/cytoplasm shuttling
Q12904	Nucleus/cytoplasm shuttling
Q13085	Nucleus/cytoplasm shuttling
Q13164	Nucleus/cytoplasm shuttling
Q13330	Nucleus/cytoplasm shuttling
Q13501	Nucleus/cytoplasm shuttling
Q13554	Nucleus/cytoplasm shuttling
Q13557	Nucleus/cytoplasm shuttling
Q13614	Nucleus/cytoplasm shuttling
Q13794	Nucleus/cytoplasm shuttling
Q14005	Nucleus/cytoplasm shuttling
Q14142	Nucleus/cytoplasm shuttling
Q14152	Nucleus/cytoplasm shuttling
Q14181	Nucleus/cytoplasm shuttling
Q14185	Nucleus/cytoplasm shuttling
Q14541	Nucleus/cytoplasm shuttling
Q14653	Nucleus/cytoplasm shuttling
Q14694	Nucleus/cytoplasm shuttling
Q14765	Nucleus/cytoplasm shuttling
Q14CB8	Nucleus/cytoplasm shuttling
Q14CZ7	Nucleus/cytoplasm shuttling
Q15306	Nucleus/cytoplasm shuttling
Q15345	Nucleus/cytoplasm shuttling
Q15366	Nucleus/cytoplasm shuttling
Q15493	Nucleus/cytoplasm shuttling
Q15697	Nucleus/cytoplasm shuttling
Q15717	Nucleus/cytoplasm shuttling
Q16665	Nucleus/cytoplasm shuttling
Q16763	Nucleus/cytoplasm shuttling
Q2TAK8	Nucleus/cytoplasm shuttling
Q496M5	Nucleus/cytoplasm shuttling
Q49A26	Nucleus/cytoplasm shuttling
Q4G0J3	Nucleus/cytoplasm shuttling
Q5EBM0	Nucleus/cytoplasm shuttling
Q5GJ75	Nucleus/cytoplasm shuttling
Q5VUG0	Nucleus/cytoplasm shuttling
Q68CZ6	Nucleus/cytoplasm shuttling
Q69YN4	Nucleus/cytoplasm shuttling
Q6DKI2	Nucleus/cytoplasm shuttling
Q6IPU0	Nucleus/cytoplasm shuttling
Q6IQ55	Nucleus/cytoplasm shuttling
Q6P1J9	Nucleus/cytoplasm shuttling
Q6PF06	Nucleus/cytoplasm shuttling
Q6UXY1	Nucleus/cytoplasm shuttling
Q7L5D6	Nucleus/cytoplasm shuttling
Q7L804	Nucleus/cytoplasm shuttling
Q7Z465	Nucleus/cytoplasm shuttling
Q7Z4H7	Nucleus/cytoplasm shuttling
Q7Z569	Nucleus/cytoplasm shuttling
Q7Z5K2	Nucleus/cytoplasm shuttling
Q7Z7H8	Nucleus/cytoplasm shuttling
Q86SG2	Nucleus/cytoplasm shuttling
Q86XK2	Nucleus/cytoplasm shuttling
Q86YW0	Nucleus/cytoplasm shuttling
Q8IV53	Nucleus/cytoplasm shuttling
Q8IXJ6	Nucleus/cytoplasm shuttling
Q8IXW0	Nucleus/cytoplasm shuttling
Q8IY57	Nucleus/cytoplasm shuttling
Q8N1N5	Nucleus/cytoplasm shuttling
Q8N3C7	Nucleus/cytoplasm shuttling
Q8N4J0	Nucleus/cytoplasm shuttling
Q8NC51	Nucleus/cytoplasm shuttling
Q8NCN4	Nucleus/cytoplasm shuttling
Q8NE09	Nucleus/cytoplasm shuttling
Q8NEP3	Nucleus/cytoplasm shuttling
Q8NFH3	Nucleus/cytoplasm shuttling
Q8NFP7	Nucleus/cytoplasm shuttling
Q8NFZ5	Nucleus/cytoplasm shuttling
Q8NG31	Nucleus/cytoplasm shuttling
Q8NG66	Nucleus/cytoplasm shuttling
Q8TAE8	Nucleus/cytoplasm shuttling
Q8TAP9	Nucleus/cytoplasm shuttling
Q8TBC4	Nucleus/cytoplasm shuttling
Q8TBX8	Nucleus/cytoplasm shuttling
Q8TCY9	Nucleus/cytoplasm shuttling
Q8TE49	Nucleus/cytoplasm shuttling
Q8TEY7	Nucleus/cytoplasm shuttling
Q8WUX9	Nucleus/cytoplasm shuttling
Q8WV24	Nucleus/cytoplasm shuttling
Q8WVC0	Nucleus/cytoplasm shuttling
Q8WXW3	Nucleus/cytoplasm shuttling
Q92530	Nucleus/cytoplasm shuttling
Q96BT7	Nucleus/cytoplasm shuttling
Q96DE5	Nucleus/cytoplasm shuttling
Q96DI7	Nucleus/cytoplasm shuttling
Q96DU7	Nucleus/cytoplasm shuttling
Q96EK4	Nucleus/cytoplasm shuttling
Q96FI4	Nucleus/cytoplasm shuttling
Q96HI0	Nucleus/cytoplasm shuttling
Q96HY6	Nucleus/cytoplasm shuttling
Q96IF1	Nucleus/cytoplasm shuttling
Q99417	Nucleus/cytoplasm shuttling
Q99460	Nucleus/cytoplasm shuttling
Q99504	Nucleus/cytoplasm shuttling
Q99598	Nucleus/cytoplasm shuttling
Q99675	Nucleus/cytoplasm shuttling
Q99704	Nucleus/cytoplasm shuttling
Q99732	Nucleus/cytoplasm shuttling
Q99877	Nucleus/cytoplasm shuttling
Q99879	Nucleus/cytoplasm shuttling
Q9BRT2	Nucleus/cytoplasm shuttling
Q9BRX2	Nucleus/cytoplasm shuttling
Q9BTE3	Nucleus/cytoplasm shuttling
Q9BUZ4	Nucleus/cytoplasm shuttling
Q9BV47	Nucleus/cytoplasm shuttling
Q9BVC4	Nucleus/cytoplasm shuttling
Q9BY84	Nucleus/cytoplasm shuttling
Q9C005	Nucleus/cytoplasm shuttling
Q9C0K7	Nucleus/cytoplasm shuttling
Q9H081	Nucleus/cytoplasm shuttling
Q9H2U1	Nucleus/cytoplasm shuttling
Q9H305	Nucleus/cytoplasm shuttling
Q9H3F6	Nucleus/cytoplasm shuttling
Q9H7D7	Nucleus/cytoplasm shuttling
Q9H7L9	Nucleus/cytoplasm shuttling
Q9H7P6	Nucleus/cytoplasm shuttling
Q9H7T9	Nucleus/cytoplasm shuttling
Q9H9A5	Nucleus/cytoplasm shuttling
Q9H9E1	Nucleus/cytoplasm shuttling
Q9HD42	Nucleus/cytoplasm shuttling
Q9NPJ8	Nucleus/cytoplasm shuttling
Q9NQT4	Nucleus/cytoplasm shuttling
Q9NRA0	Nucleus/cytoplasm shuttling
Q9NRA1	Nucleus/cytoplasm shuttling
Q9NRR6	Nucleus/cytoplasm shuttling
Q9NSA3	Nucleus/cytoplasm shuttling
Q9NUL3	Nucleus/cytoplasm shuttling
Q9NVE7	Nucleus/cytoplasm shuttling
Q9NWF9	Nucleus/cytoplasm shuttling
Q9NWT6	Nucleus/cytoplasm shuttling
Q9NWT8	Nucleus/cytoplasm shuttling
Q9NX18	Nucleus/cytoplasm shuttling
Q9NX46	Nucleus/cytoplasm shuttling
Q9NZH6	Nucleus/cytoplasm shuttling
Q9P0V3	Nucleus/cytoplasm shuttling
Q9P1Q0	Nucleus/cytoplasm shuttling
Q9P243	Nucleus/cytoplasm shuttling
Q9UHD2	Nucleus/cytoplasm shuttling
Q9UI43	Nucleus/cytoplasm shuttling
Q9UKK6	Nucleus/cytoplasm shuttling
Q9ULJ6	Nucleus/cytoplasm shuttling
Q9ULW0	Nucleus/cytoplasm shuttling
Q9UN37	Nucleus/cytoplasm shuttling
Q9UNE7	Nucleus/cytoplasm shuttling
Q9UNF1	Nucleus/cytoplasm shuttling
Q9UNH5	Nucleus/cytoplasm shuttling
Q9UNS2	Nucleus/cytoplasm shuttling
Q9UPN7	Nucleus/cytoplasm shuttling
Q9Y221	Nucleus/cytoplasm shuttling
Q9Y2W2	Nucleus/cytoplasm shuttling
Q9Y2Z4	Nucleus/cytoplasm shuttling
Q9Y3A5	Nucleus/cytoplasm shuttling
Q9Y3C4	Nucleus/cytoplasm shuttling
Q9Y3D8	Nucleus/cytoplasm shuttling
Q9Y4G2	Nucleus/cytoplasm shuttling
Q9Y4P8	Nucleus/cytoplasm shuttling
Q9Y4R8	Nucleus/cytoplasm shuttling
Q9Y6M1	Nucleus/cytoplasm shuttling
P02792	Other intracellular organelle
P24158	Other intracellular organelle
P42785	Other intracellular organelle
Q02083	Other intracellular organelle
Q86UX7	Other intracellular organelle
Q9NYQ3	Other intracellular organelle
Q9UKG9	Other intracellular organelle
A8MPY1	Plasmamembrane TMP
O00180	Plasmamembrane TMP
O00590	Plasmamembrane TMP
O14493	Plasmamembrane TMP
O14763	Plasmamembrane TMP
O14949	Plasmamembrane TMP
O15041	Plasmamembrane TMP
O15121	Plasmamembrane TMP
O15374	Plasmamembrane TMP
O43451	Plasmamembrane TMP
O60391	Plasmamembrane TMP
O75084	Plasmamembrane TMP
O75096	Plasmamembrane TMP
O75106	Plasmamembrane TMP
O75204	Plasmamembrane TMP
O75326	Plasmamembrane TMP
O75578	Plasmamembrane TMP
O95864	Plasmamembrane TMP
O96005	Plasmamembrane TMP
P01130	Plasmamembrane TMP
P07307	Plasmamembrane TMP
P08195	Plasmamembrane TMP
P09848	Plasmamembrane TMP
P10767	Plasmamembrane TMP
P12314	Plasmamembrane TMP
P13224	Plasmamembrane TMP
P14410	Plasmamembrane TMP
P16070	Plasmamembrane TMP
P17787	Plasmamembrane TMP
P21860	Plasmamembrane TMP
P21926	Plasmamembrane TMP
P22455	Plasmamembrane TMP
P23276	Plasmamembrane TMP
P23945	Plasmamembrane TMP
P28223	Plasmamembrane TMP
P29965	Plasmamembrane TMP
P31645	Plasmamembrane TMP
P32856	Plasmamembrane TMP
P32970	Plasmamembrane TMP
P36888	Plasmamembrane TMP
P40200	Plasmamembrane TMP
P40238	Plasmamembrane TMP
P43681	Plasmamembrane TMP
P46093	Plasmamembrane TMP
P48509	Plasmamembrane TMP
P51168	Plasmamembrane TMP
P52569	Plasmamembrane TMP
P54289	Plasmamembrane TMP
P59901	Plasmamembrane TMP
P60507	Plasmamembrane TMP
P61009	Plasmamembrane TMP
P61266	Plasmamembrane TMP
P78357	Plasmamembrane TMP
Q04656	Plasmamembrane TMP
Q05996	Plasmamembrane TMP
Q08499	Plasmamembrane TMP
Q12809	Plasmamembrane TMP
Q13145	Plasmamembrane TMP
Q13277	Plasmamembrane TMP
Q13651	Plasmamembrane TMP
Q15223	Plasmamembrane TMP
Q15363	Plasmamembrane TMP
Q15413	Plasmamembrane TMP
Q15761	Plasmamembrane TMP
Q15800	Plasmamembrane TMP
Q16478	Plasmamembrane TMP
Q16563	Plasmamembrane TMP
Q16625	Plasmamembrane TMP
Q1HG43	Plasmamembrane TMP
Q3MIR4	Plasmamembrane TMP
Q5DID0	Plasmamembrane TMP
Q6IWH7	Plasmamembrane TMP
Q6NSJ5	Plasmamembrane TMP
Q6P1J6	Plasmamembrane TMP
Q6QNK2	Plasmamembrane TMP
Q7RTX7	Plasmamembrane TMP
Q7Z3S7	Plasmamembrane TMP
Q7Z4N2	Plasmamembrane TMP
Q86VI4	Plasmamembrane TMP
Q86VW1	Plasmamembrane TMP
Q86WK6	Plasmamembrane TMP
Q86WR0	Plasmamembrane TMP
Q8IV61	Plasmamembrane TMP
Q8IZK6	Plasmamembrane TMP
Q8IZU9	Plasmamembrane TMP
Q8N743	Plasmamembrane TMP
Q8NBQ7	Plasmamembrane TMP
Q8NFM4	Plasmamembrane TMP
Q8TCZ2	Plasmamembrane TMP
Q8TDU6	Plasmamembrane TMP
Q8WXD0	Plasmamembrane TMP
Q969X2	Plasmamembrane TMP
Q96PQ1	Plasmamembrane TMP
Q99102	Plasmamembrane TMP
Q99467	Plasmamembrane TMP
Q9BRK3	Plasmamembrane TMP
Q9BZC7	Plasmamembrane TMP
Q9BZG2	Plasmamembrane TMP
Q9GZZ6	Plasmamembrane TMP
Q9H2A7	Plasmamembrane TMP
Q9H2B2	Plasmamembrane TMP
Q9H3N1	Plasmamembrane TMP
Q9H6D3	Plasmamembrane TMP
Q9HBJ8	Plasmamembrane TMP
Q9HCN3	Plasmamembrane TMP
Q9HD43	Plasmamembrane TMP
Q9HDC5	Plasmamembrane TMP
Q9NZ53	Plasmamembrane TMP
Q9UH99	Plasmamembrane TMP
Q9ULV1	Plasmamembrane TMP
Q9UPX6	Plasmamembrane TMP
Q9Y5I7	Plasmamembrane TMP
Q96GL9	TMP in unknown membrane
O60232	Unknown
P01282	Unknown
P0CG20	Unknown
P51397	Unknown
P55089	Unknown
Q1L5Z9	Unknown
Q6P1W5	Unknown
Q6S5L8	Unknown
Q8N6Y0	Unknown
Q8NDC0	Unknown
Q8WX94	Unknown
Q96LX7	Unknown
Q96M91	Unknown
Q9C091	Unknown
Q9NVL1	Unknown
