## Supplementary data files for "Phase-separating fusion proteins drive cancer by dysregulating transcription through ectopic condensates": background_599.tsv

A2RUB6	Cytoskeleton
A5D8V7	Cytoskeleton
O14639	Cytoskeleton
O15079	Cytoskeleton
O95398	Cytoskeleton
P05062	Cytoskeleton
P20929	Cytoskeleton
P49418	Cytoskeleton
P52566	Cytoskeleton
P52907	Cytoskeleton
P60981	Cytoskeleton
Q04759	Cytoskeleton
Q6ZTW0	Cytoskeleton
Q6ZW33	Cytoskeleton
Q86UR5	Cytoskeleton
Q86WH2	Cytoskeleton
Q8IWN7	Cytoskeleton
Q8N1V2	Cytoskeleton
Q8N300	Cytoskeleton
Q8N3I7	Cytoskeleton
Q8ND56	Cytoskeleton
Q9BTC0	Cytoskeleton
Q9H4G0	Cytoskeleton
Q9H892	Cytoskeleton
Q9NXR1	Cytoskeleton
Q9UH03	Cytoskeleton
Q9Y2I9	Cytoskeleton
Q9Y366	Cytoskeleton
Q9Y6W5	Cytoskeleton
O00338	Cytosol
O14531	Cytosol
O43426	Cytosol
O60346	Cytosol
O75462	Cytosol
O76011	Cytosol
O95263	Cytosol
O95671	Cytosol
O95747	Cytosol
P08263	Cytosol
P11766	Cytosol
P21695	Cytosol
P32298	Cytosol
P51957	Cytosol
P55075	Cytosol
Q06278	Cytosol
Q13049	Cytosol
Q13630	Cytosol
Q13867	Cytosol
Q14117	Cytosol
Q15506	Cytosol
Q17RB8	Cytosol
Q676U5	Cytosol
Q6N069	Cytosol
Q6PKX4	Cytosol
Q86YV0	Cytosol
Q8IXV7	Cytosol
Q8NHS9	Cytosol
Q8TBE9	Cytosol
Q8TC07	Cytosol
Q8TDN4	Cytosol
Q8WTR2	Cytosol
Q96A37	Cytosol
Q96DN2	Cytosol
Q96NH3	Cytosol
Q96NY7	Cytosol
Q9H6Q4	Cytosol
Q9NQ86	Cytosol
Q9NV79	Cytosol
Q9P021	Cytosol
Q9P2Q2	Cytosol
Q9UI08	Cytosol
O95881	ER
P02768	ER
P07108	ER
P23327	ER
P27918	ER
P63000	ER
Q02156	ER
Q13438	ER
Q8N4F0	ER
Q92781	ER
Q9BZQ6	ER
Q9Y6Y8	ER
O95445	Extracellular
O95998	Extracellular
P00488	Extracellular
P10646	Extracellular
P13236	Extracellular
P13500	Extracellular
P14384	Extracellular
P22692	Extracellular
P24043	Extracellular
Q12841	Extracellular
Q6E0U4	Extracellular
Q96RW7	Extracellular
O00506	Golgi
P16278	Golgi
Q00973	Golgi
Q7RTS9	Golgi
Q96NX5	Golgi
Q99418	Golgi
Q9H3Z4	Golgi
Q9Y4F3	Golgi
O95169	Inner membrane TMP
P18405	Inner membrane TMP
P53801	Inner membrane TMP
P56556	Inner membrane TMP
Q15070	Inner membrane TMP
Q7Z4T8	Inner membrane TMP
Q86UD3	Inner membrane TMP
Q8IUR5	Inner membrane TMP
Q8N2F6	Inner membrane TMP
Q8NA58	Inner membrane TMP
Q92544	Inner membrane TMP
Q9BTV4	Inner membrane TMP
Q9Y397	Inner membrane TMP
P04179	Mitochondrium
P11498	Mitochondrium
P43251	Mitochondrium
P49588	Mitochondrium
Q96RP9	Mitochondrium
Q9NWU1	Mitochondrium
Q9UI17	Mitochondrium
A0AV96	Nucleus
A0JLT2	Nucleus
A2RUB1	Nucleus
A6H8Y1	Nucleus
O00230	Nucleus
O00712	Nucleus
O14497	Nucleus
O14717	Nucleus
O14771	Nucleus
O14978	Nucleus
O15042	Nucleus
O15381	Nucleus
O43143	Nucleus
O43435	Nucleus
O43623	Nucleus
O60479	Nucleus
O60673	Nucleus
O60675	Nucleus
O75360	Nucleus
O75400	Nucleus
O75626	Nucleus
O75884	Nucleus
O95231	Nucleus
O95273	Nucleus
O95390	Nucleus
O95897	Nucleus
P05204	Nucleus
P15407	Nucleus
P15408	Nucleus
P17022	Nucleus
P17482	Nucleus
P18846	Nucleus
P20671	Nucleus
P22674	Nucleus
P23025	Nucleus
P23497	Nucleus
P23759	Nucleus
P28562	Nucleus
P28702	Nucleus
P31314	Nucleus
P40692	Nucleus
P40937	Nucleus
P41162	Nucleus
P42681	Nucleus
P43243	Nucleus
P49643	Nucleus
P49716	Nucleus
P49736	Nucleus
P49917	Nucleus
P51956	Nucleus
P52435	Nucleus
P52747	Nucleus
P52954	Nucleus
P53567	Nucleus
P54274	Nucleus
P58304	Nucleus
P61978	Nucleus
P78346	Nucleus
P78347	Nucleus
P78364	Nucleus
P86452	Nucleus
Q00532	Nucleus
Q04741	Nucleus
Q04743	Nucleus
Q06889	Nucleus
Q07955	Nucleus
Q10571	Nucleus
Q10587	Nucleus
Q12874	Nucleus
Q12901	Nucleus
Q12996	Nucleus
Q13573	Nucleus
Q13601	Nucleus
Q13823	Nucleus
Q13838	Nucleus
Q14119	Nucleus
Q14137	Nucleus
Q14527	Nucleus
Q15050	Nucleus
Q15319	Nucleus
Q15415	Nucleus
Q15532	Nucleus
Q15543	Nucleus
Q15596	Nucleus
Q15652	Nucleus
Q15819	Nucleus
Q16384	Nucleus
Q52LJ0	Nucleus
Q569K4	Nucleus
Q5QJE6	Nucleus
Q5SSJ5	Nucleus
Q5T8I9	Nucleus
Q68DK7	Nucleus
Q6DN03	Nucleus
Q6NX45	Nucleus
Q6X4W1	Nucleus
Q7RTU3	Nucleus
Q7Z2E3	Nucleus
Q7Z333	Nucleus
Q7Z5L9	Nucleus
Q86W50	Nucleus
Q86XA0	Nucleus
Q8HWS3	Nucleus
Q8IV63	Nucleus
Q8IWB1	Nucleus
Q8IXJ9	Nucleus
Q8IZC4	Nucleus
Q8IZU0	Nucleus
Q8N1G2	Nucleus
Q8N2R0	Nucleus
Q8N344	Nucleus
Q8N6W0	Nucleus
Q8N9N2	Nucleus
Q8NBB4	Nucleus
Q8NBF1	Nucleus
Q8NFW8	Nucleus
Q8NG08	Nucleus
Q8TF63	Nucleus
Q8WUU4	Nucleus
Q8WW01	Nucleus
Q8WWW0	Nucleus
Q8WWY3	Nucleus
Q8WYA1	Nucleus
Q92519	Nucleus
Q92541	Nucleus
Q92966	Nucleus
Q92988	Nucleus
Q96AY2	Nucleus
Q96C28	Nucleus
Q96EP1	Nucleus
Q96HA7	Nucleus
Q96JN0	Nucleus
Q96KQ7	Nucleus
Q96RE9	Nucleus
Q96S65	Nucleus
Q96T37	Nucleus
Q96T88	Nucleus
Q99626	Nucleus
Q99687	Nucleus
Q99750	Nucleus
Q99958	Nucleus
Q9BQA5	Nucleus
Q9BQY4	Nucleus
Q9BRS8	Nucleus
Q9BRT9	Nucleus
Q9BT49	Nucleus
Q9BTP7	Nucleus
Q9BVC3	Nucleus
Q9BXA6	Nucleus
Q9BY27	Nucleus
Q9BYN7	Nucleus
Q9BYT3	Nucleus
Q9BYU1	Nucleus
Q9C0A6	Nucleus
Q9H0S4	Nucleus
Q9H0U9	Nucleus
Q9H165	Nucleus
Q9H1B4	Nucleus
Q9H2G4	Nucleus
Q9H2X6	Nucleus
Q9H869	Nucleus
Q9H871	Nucleus
Q9H875	Nucleus
Q9H944	Nucleus
Q9HCI7	Nucleus
Q9HCK0	Nucleus
Q9HCK8	Nucleus
Q9NP87	Nucleus
Q9NPJ6	Nucleus
Q9NQC1	Nucleus
Q9NQV8	Nucleus
Q9NR11	Nucleus
Q9NRE2	Nucleus
Q9NSI8	Nucleus
Q9NSY1	Nucleus
Q9NVC6	Nucleus
Q9NWK9	Nucleus
Q9NWS0	Nucleus
Q9NX70	Nucleus
Q9NXE8	Nucleus
Q9NY61	Nucleus
Q9NY99	Nucleus
Q9NZI5	Nucleus
Q9NZL3	Nucleus
Q9UBU7	Nucleus
Q9UJA5	Nucleus
Q9UJU5	Nucleus
Q9UK33	Nucleus
Q9UKL0	Nucleus
Q9UKS7	Nucleus
Q9UL40	Nucleus
Q9UL42	Nucleus
Q9ULD5	Nucleus
Q9ULK4	Nucleus
Q9ULW3	Nucleus
Q9UMR3	Nucleus
Q9UPQ3	Nucleus
Q9UPW0	Nucleus
Q9UQ07	Nucleus
Q9Y244	Nucleus
Q9Y2V3	Nucleus
Q9Y3E1	Nucleus
Q9Y4B4	Nucleus
Q9Y4B6	Nucleus
Q9Y586	Nucleus
Q9Y5N6	Nucleus
A0AVT1	Nucleus/cytoplasm shuttling
A1E959	Nucleus/cytoplasm shuttling
A6NNY8	Nucleus/cytoplasm shuttling
A9UHW6	Nucleus/cytoplasm shuttling
O00139	Nucleus/cytoplasm shuttling
O00232	Nucleus/cytoplasm shuttling
O00311	Nucleus/cytoplasm shuttling
O00750	Nucleus/cytoplasm shuttling
O14576	Nucleus/cytoplasm shuttling
O14593	Nucleus/cytoplasm shuttling
O14618	Nucleus/cytoplasm shuttling
O15287	Nucleus/cytoplasm shuttling
O15305	Nucleus/cytoplasm shuttling
O15460	Nucleus/cytoplasm shuttling
O15524	Nucleus/cytoplasm shuttling
O15527	Nucleus/cytoplasm shuttling
O15553	Nucleus/cytoplasm shuttling
O43379	Nucleus/cytoplasm shuttling
O60239	Nucleus/cytoplasm shuttling
O60264	Nucleus/cytoplasm shuttling
O60716	Nucleus/cytoplasm shuttling
O60869	Nucleus/cytoplasm shuttling
O75131	Nucleus/cytoplasm shuttling
O75340	Nucleus/cytoplasm shuttling
O75431	Nucleus/cytoplasm shuttling
O75563	Nucleus/cytoplasm shuttling
O75716	Nucleus/cytoplasm shuttling
O75821	Nucleus/cytoplasm shuttling
O76027	Nucleus/cytoplasm shuttling
O94782	Nucleus/cytoplasm shuttling
O94874	Nucleus/cytoplasm shuttling
O95721	Nucleus/cytoplasm shuttling
P01011	Nucleus/cytoplasm shuttling
P02795	Nucleus/cytoplasm shuttling
P04049	Nucleus/cytoplasm shuttling
P05937	Nucleus/cytoplasm shuttling
P06703	Nucleus/cytoplasm shuttling
P07741	Nucleus/cytoplasm shuttling
P08319	Nucleus/cytoplasm shuttling
P08559	Nucleus/cytoplasm shuttling
P08708	Nucleus/cytoplasm shuttling
P09467	Nucleus/cytoplasm shuttling
P11171	Nucleus/cytoplasm shuttling
P12931	Nucleus/cytoplasm shuttling
P14618	Nucleus/cytoplasm shuttling
P14859	Nucleus/cytoplasm shuttling
P15880	Nucleus/cytoplasm shuttling
P17980	Nucleus/cytoplasm shuttling
P20396	Nucleus/cytoplasm shuttling
P20700	Nucleus/cytoplasm shuttling
P23528	Nucleus/cytoplasm shuttling
P23677	Nucleus/cytoplasm shuttling
P24864	Nucleus/cytoplasm shuttling
P24941	Nucleus/cytoplasm shuttling
P25398	Nucleus/cytoplasm shuttling
P25685	Nucleus/cytoplasm shuttling
P27635	Nucleus/cytoplasm shuttling
P28324	Nucleus/cytoplasm shuttling
P29558	Nucleus/cytoplasm shuttling
P29590	Nucleus/cytoplasm shuttling
P29728	Nucleus/cytoplasm shuttling
P31350	Nucleus/cytoplasm shuttling
P31751	Nucleus/cytoplasm shuttling
P35236	Nucleus/cytoplasm shuttling
P35354	Nucleus/cytoplasm shuttling
P35638	Nucleus/cytoplasm shuttling
P36404	Nucleus/cytoplasm shuttling
P36873	Nucleus/cytoplasm shuttling
P36969	Nucleus/cytoplasm shuttling
P38606	Nucleus/cytoplasm shuttling
P40306	Nucleus/cytoplasm shuttling
P40617	Nucleus/cytoplasm shuttling
P41208	Nucleus/cytoplasm shuttling
P42224	Nucleus/cytoplasm shuttling
P42575	Nucleus/cytoplasm shuttling
P43897	Nucleus/cytoplasm shuttling
P46108	Nucleus/cytoplasm shuttling
P48730	Nucleus/cytoplasm shuttling
P48740	Nucleus/cytoplasm shuttling
P49593	Nucleus/cytoplasm shuttling
P49761	Nucleus/cytoplasm shuttling
P49790	Nucleus/cytoplasm shuttling
P50219	Nucleus/cytoplasm shuttling
P50747	Nucleus/cytoplasm shuttling
P51452	Nucleus/cytoplasm shuttling
P51530	Nucleus/cytoplasm shuttling
P51531	Nucleus/cytoplasm shuttling
P51617	Nucleus/cytoplasm shuttling
P52594	Nucleus/cytoplasm shuttling
P52732	Nucleus/cytoplasm shuttling
P53350	Nucleus/cytoplasm shuttling
P54278	Nucleus/cytoplasm shuttling
P54368	Nucleus/cytoplasm shuttling
P54725	Nucleus/cytoplasm shuttling
P54727	Nucleus/cytoplasm shuttling
P55199	Nucleus/cytoplasm shuttling
P56524	Nucleus/cytoplasm shuttling
P60709	Nucleus/cytoplasm shuttling
P60900	Nucleus/cytoplasm shuttling
P61201	Nucleus/cytoplasm shuttling
P62140	Nucleus/cytoplasm shuttling
P62256	Nucleus/cytoplasm shuttling
P62310	Nucleus/cytoplasm shuttling
P62851	Nucleus/cytoplasm shuttling
P67870	Nucleus/cytoplasm shuttling
P78368	Nucleus/cytoplasm shuttling
Q00613	Nucleus/cytoplasm shuttling
Q01167	Nucleus/cytoplasm shuttling
Q01538	Nucleus/cytoplasm shuttling
Q02040	Nucleus/cytoplasm shuttling
Q02078	Nucleus/cytoplasm shuttling
Q06124	Nucleus/cytoplasm shuttling
Q06587	Nucleus/cytoplasm shuttling
Q06830	Nucleus/cytoplasm shuttling
Q07021	Nucleus/cytoplasm shuttling
Q09028	Nucleus/cytoplasm shuttling
Q09FC8	Nucleus/cytoplasm shuttling
Q12778	Nucleus/cytoplasm shuttling
Q12792	Nucleus/cytoplasm shuttling
Q12802	Nucleus/cytoplasm shuttling
Q12906	Nucleus/cytoplasm shuttling
Q13098	Nucleus/cytoplasm shuttling
Q13185	Nucleus/cytoplasm shuttling
Q13191	Nucleus/cytoplasm shuttling
Q13555	Nucleus/cytoplasm shuttling
Q13574	Nucleus/cytoplasm shuttling
Q14397	Nucleus/cytoplasm shuttling
Q14674	Nucleus/cytoplasm shuttling
Q14934	Nucleus/cytoplasm shuttling
Q14974	Nucleus/cytoplasm shuttling
Q15018	Nucleus/cytoplasm shuttling
Q15025	Nucleus/cytoplasm shuttling
Q15370	Nucleus/cytoplasm shuttling
Q15464	Nucleus/cytoplasm shuttling
Q15650	Nucleus/cytoplasm shuttling
Q15717	Nucleus/cytoplasm shuttling
Q15796	Nucleus/cytoplasm shuttling
Q15834	Nucleus/cytoplasm shuttling
Q15916	Nucleus/cytoplasm shuttling
Q16222	Nucleus/cytoplasm shuttling
Q16401	Nucleus/cytoplasm shuttling
Q16576	Nucleus/cytoplasm shuttling
Q16666	Nucleus/cytoplasm shuttling
Q16763	Nucleus/cytoplasm shuttling
Q2VIQ3	Nucleus/cytoplasm shuttling
Q49A26	Nucleus/cytoplasm shuttling
Q5JPI9	Nucleus/cytoplasm shuttling
Q5SRE5	Nucleus/cytoplasm shuttling
Q5TAP6	Nucleus/cytoplasm shuttling
Q5TAX3	Nucleus/cytoplasm shuttling
Q5VUG0	Nucleus/cytoplasm shuttling
Q5VZE5	Nucleus/cytoplasm shuttling
Q674X7	Nucleus/cytoplasm shuttling
Q68EM7	Nucleus/cytoplasm shuttling
Q69YN4	Nucleus/cytoplasm shuttling
Q6IN85	Nucleus/cytoplasm shuttling
Q6P1N0	Nucleus/cytoplasm shuttling
Q6VVB1	Nucleus/cytoplasm shuttling
Q6XE24	Nucleus/cytoplasm shuttling
Q7L9L4	Nucleus/cytoplasm shuttling
Q86TG7	Nucleus/cytoplasm shuttling
Q86TS9	Nucleus/cytoplasm shuttling
Q86V97	Nucleus/cytoplasm shuttling
Q86X51	Nucleus/cytoplasm shuttling
Q8IUR7	Nucleus/cytoplasm shuttling
Q8IVE3	Nucleus/cytoplasm shuttling
Q8IVG9	Nucleus/cytoplasm shuttling
Q8IZQ1	Nucleus/cytoplasm shuttling
Q8N2I9	Nucleus/cytoplasm shuttling
Q8N5S9	Nucleus/cytoplasm shuttling
Q8NB14	Nucleus/cytoplasm shuttling
Q8NDN9	Nucleus/cytoplasm shuttling
Q8NFD5	Nucleus/cytoplasm shuttling
Q8TC05	Nucleus/cytoplasm shuttling
Q8TEA8	Nucleus/cytoplasm shuttling
Q8TF01	Nucleus/cytoplasm shuttling
Q8TF42	Nucleus/cytoplasm shuttling
Q8WVC0	Nucleus/cytoplasm shuttling
Q92539	Nucleus/cytoplasm shuttling
Q92540	Nucleus/cytoplasm shuttling
Q92560	Nucleus/cytoplasm shuttling
Q92575	Nucleus/cytoplasm shuttling
Q92830	Nucleus/cytoplasm shuttling
Q92985	Nucleus/cytoplasm shuttling
Q969H0	Nucleus/cytoplasm shuttling
Q96A58	Nucleus/cytoplasm shuttling
Q96BF6	Nucleus/cytoplasm shuttling
Q96GX5	Nucleus/cytoplasm shuttling
Q96HI0	Nucleus/cytoplasm shuttling
Q96JY6	Nucleus/cytoplasm shuttling
Q96L92	Nucleus/cytoplasm shuttling
Q96M02	Nucleus/cytoplasm shuttling
Q96N77	Nucleus/cytoplasm shuttling
Q96PN6	Nucleus/cytoplasm shuttling
Q96S16	Nucleus/cytoplasm shuttling
Q99717	Nucleus/cytoplasm shuttling
Q99741	Nucleus/cytoplasm shuttling
Q9BQA1	Nucleus/cytoplasm shuttling
Q9BQK8	Nucleus/cytoplasm shuttling
Q9BS16	Nucleus/cytoplasm shuttling
Q9BT43	Nucleus/cytoplasm shuttling
Q9BVI0	Nucleus/cytoplasm shuttling
Q9BW27	Nucleus/cytoplasm shuttling
Q9BXL8	Nucleus/cytoplasm shuttling
Q9BZ67	Nucleus/cytoplasm shuttling
Q9BZR9	Nucleus/cytoplasm shuttling
Q9C0C7	Nucleus/cytoplasm shuttling
Q9H4E7	Nucleus/cytoplasm shuttling
Q9H668	Nucleus/cytoplasm shuttling
Q9H7B4	Nucleus/cytoplasm shuttling
Q9H8N7	Nucleus/cytoplasm shuttling
Q9H8S9	Nucleus/cytoplasm shuttling
Q9HAU4	Nucleus/cytoplasm shuttling
Q9HC62	Nucleus/cytoplasm shuttling
Q9NPI5	Nucleus/cytoplasm shuttling
Q9NRR4	Nucleus/cytoplasm shuttling
Q9NS37	Nucleus/cytoplasm shuttling
Q9NSP4	Nucleus/cytoplasm shuttling
Q9NTJ3	Nucleus/cytoplasm shuttling
Q9NU22	Nucleus/cytoplasm shuttling
Q9NUQ7	Nucleus/cytoplasm shuttling
Q9NVN8	Nucleus/cytoplasm shuttling
Q9NWF9	Nucleus/cytoplasm shuttling
Q9NWM0	Nucleus/cytoplasm shuttling
Q9NWZ5	Nucleus/cytoplasm shuttling
Q9NX18	Nucleus/cytoplasm shuttling
Q9NZN8	Nucleus/cytoplasm shuttling
Q9P1Y5	Nucleus/cytoplasm shuttling
Q9P1Z0	Nucleus/cytoplasm shuttling
Q9UBK8	Nucleus/cytoplasm shuttling
Q9UBK9	Nucleus/cytoplasm shuttling
Q9UBZ4	Nucleus/cytoplasm shuttling
Q9UDY2	Nucleus/cytoplasm shuttling
Q9UEW8	Nucleus/cytoplasm shuttling
Q9UI43	Nucleus/cytoplasm shuttling
Q9UJX2	Nucleus/cytoplasm shuttling
Q9UJX5	Nucleus/cytoplasm shuttling
Q9UK80	Nucleus/cytoplasm shuttling
Q9UKG1	Nucleus/cytoplasm shuttling
Q9UKK3	Nucleus/cytoplasm shuttling
Q9ULD4	Nucleus/cytoplasm shuttling
Q9ULW8	Nucleus/cytoplasm shuttling
Q9ULX9	Nucleus/cytoplasm shuttling
Q9UMX1	Nucleus/cytoplasm shuttling
Q9UN37	Nucleus/cytoplasm shuttling
Q9UNP9	Nucleus/cytoplasm shuttling
Q9UNY4	Nucleus/cytoplasm shuttling
Q9UQE7	Nucleus/cytoplasm shuttling
Q9Y2I1	Nucleus/cytoplasm shuttling
Q9Y2T1	Nucleus/cytoplasm shuttling
Q9Y2Z4	Nucleus/cytoplasm shuttling
Q9Y3B8	Nucleus/cytoplasm shuttling
Q9Y3U8	Nucleus/cytoplasm shuttling
Q9Y4E1	Nucleus/cytoplasm shuttling
Q9Y696	Nucleus/cytoplasm shuttling
Q9Y6A4	Nucleus/cytoplasm shuttling
C4AMC7	Other intracellular organelle
O00628	Other intracellular organelle
O95166	Other intracellular organelle
P19801	Other intracellular organelle
Q12891	Other intracellular organelle
Q9H1K0	Other intracellular organelle
Q9UBX7	Other intracellular organelle
A8MYU2	Plasmamembrane TMP
O14662	Plasmamembrane TMP
O15197	Plasmamembrane TMP
O15245	Plasmamembrane TMP
O43493	Plasmamembrane TMP
O43561	Plasmamembrane TMP
O43752	Plasmamembrane TMP
O60667	Plasmamembrane TMP
O75712	Plasmamembrane TMP
O75976	Plasmamembrane TMP
O95196	Plasmamembrane TMP
O95256	Plasmamembrane TMP
P00403	Plasmamembrane TMP
P01135	Plasmamembrane TMP
P01909	Plasmamembrane TMP
P02724	Plasmamembrane TMP
P04216	Plasmamembrane TMP
P08887	Plasmamembrane TMP
P10809	Plasmamembrane TMP
P13612	Plasmamembrane TMP
P15144	Plasmamembrane TMP
P16422	Plasmamembrane TMP
P17152	Plasmamembrane TMP
P17693	Plasmamembrane TMP
P18084	Plasmamembrane TMP
P18507	Plasmamembrane TMP
P21709	Plasmamembrane TMP
P21728	Plasmamembrane TMP
P21757	Plasmamembrane TMP
P22459	Plasmamembrane TMP
P22888	Plasmamembrane TMP
P23468	Plasmamembrane TMP
P23510	Plasmamembrane TMP
P23634	Plasmamembrane TMP
P24390	Plasmamembrane TMP
P25063	Plasmamembrane TMP
P25105	Plasmamembrane TMP
P30556	Plasmamembrane TMP
P31644	Plasmamembrane TMP
P35498	Plasmamembrane TMP
P42702	Plasmamembrane TMP
P43681	Plasmamembrane TMP
P46091	Plasmamembrane TMP
P46531	Plasmamembrane TMP
P47900	Plasmamembrane TMP
P47985	Plasmamembrane TMP
P48995	Plasmamembrane TMP
P49190	Plasmamembrane TMP
P50993	Plasmamembrane TMP
P51674	Plasmamembrane TMP
P53985	Plasmamembrane TMP
P54851	Plasmamembrane TMP
P63165	Plasmamembrane TMP
Q03431	Plasmamembrane TMP
Q10589	Plasmamembrane TMP
Q13018	Plasmamembrane TMP
Q13478	Plasmamembrane TMP
Q13520	Plasmamembrane TMP
Q14242	Plasmamembrane TMP
Q14500	Plasmamembrane TMP
Q14571	Plasmamembrane TMP
Q14831	Plasmamembrane TMP
Q15080	Plasmamembrane TMP
Q15878	Plasmamembrane TMP
Q16581	Plasmamembrane TMP
Q16853	Plasmamembrane TMP
Q496F6	Plasmamembrane TMP
Q5NUL3	Plasmamembrane TMP
Q5SSG8	Plasmamembrane TMP
Q5VV43	Plasmamembrane TMP
Q5W0Z9	Plasmamembrane TMP
Q6NUT3	Plasmamembrane TMP
Q6QNK2	Plasmamembrane TMP
Q6UWL6	Plasmamembrane TMP
Q7L513	Plasmamembrane TMP
Q7Z410	Plasmamembrane TMP
Q7Z6A9	Plasmamembrane TMP
Q7Z7H5	Plasmamembrane TMP
Q86SS6	Plasmamembrane TMP
Q8NFF2	Plasmamembrane TMP
Q8TDF5	Plasmamembrane TMP
Q8TDT2	Plasmamembrane TMP
Q8TDV0	Plasmamembrane TMP
Q8WVQ1	Plasmamembrane TMP
Q8WXI8	Plasmamembrane TMP
Q92581	Plasmamembrane TMP
Q969P0	Plasmamembrane TMP
Q96GX1	Plasmamembrane TMP
Q96NR3	Plasmamembrane TMP
Q96P56	Plasmamembrane TMP
Q96P66	Plasmamembrane TMP
Q9BQS2	Plasmamembrane TMP
Q9BZJ8	Plasmamembrane TMP
Q9BZV2	Plasmamembrane TMP
Q9C0E8	Plasmamembrane TMP
Q9GZQ4	Plasmamembrane TMP
Q9H0C2	Plasmamembrane TMP
Q9H255	Plasmamembrane TMP
Q9H2E6	Plasmamembrane TMP
Q9H2H9	Plasmamembrane TMP
Q9H3M0	Plasmamembrane TMP
Q9NPY3	Plasmamembrane TMP
Q9P0L9	Plasmamembrane TMP
Q9UBH6	Plasmamembrane TMP
Q9UHC9	Plasmamembrane TMP
Q9UIW2	Plasmamembrane TMP
Q9Y226	Plasmamembrane TMP
Q9Y228	Plasmamembrane TMP
Q9Y3Q4	Plasmamembrane TMP
Q9Y5F1	Plasmamembrane TMP
Q9Y5Z0	Plasmamembrane TMP
Q9Y662	Plasmamembrane TMP
Q9BTD3	TMP in unknown membrane
P04090	Unknown
P41236	Unknown
P53673	Unknown
Q15777	Unknown
Q5BKX5	Unknown
Q5HYI8	Unknown
Q5JXC2	Unknown
Q5TA79	Unknown
Q5TZK3	Unknown
Q8N448	Unknown
Q8N7B6	Unknown
Q8NE31	Unknown
Q9BRG2	Unknown
Q9BSF0	Unknown
Q9H2L5	Unknown
