## Supplementary data files for "Phase-separating fusion proteins drive cancer by dysregulating transcription through ectopic condensates": background_600.tsv

O43597	Cytoskeleton
O76070	Cytoskeleton
O76071	Cytoskeleton
O95045	Cytoskeleton
P10911	Cytoskeleton
P19013	Cytoskeleton
P20929	Cytoskeleton
P35241	Cytoskeleton
Q13702	Cytoskeleton
Q14244	Cytoskeleton
Q4LDG9	Cytoskeleton
Q6PEY2	Cytoskeleton
Q7Z4L5	Cytoskeleton
Q7Z6J4	Cytoskeleton
Q8IWG1	Cytoskeleton
Q8IY21	Cytoskeleton
Q8TF72	Cytoskeleton
Q8WVK7	Cytoskeleton
Q96L34	Cytoskeleton
Q96LB3	Cytoskeleton
Q96NA2	Cytoskeleton
Q96NE9	Cytoskeleton
Q9BR76	Cytoskeleton
Q9H5N1	Cytoskeleton
Q9NRC6	Cytoskeleton
Q9NRW4	Cytoskeleton
Q9UBT7	Cytoskeleton
Q9UJT2	Cytoskeleton
Q9Y5S2	Cytoskeleton
O14732	Cytosol
O15484	Cytosol
O15519	Cytosol
O95848	Cytosol
P04632	Cytosol
P14868	Cytosol
P19113	Cytosol
P26045	Cytosol
P30520	Cytosol
P31371	Cytosol
P47895	Cytosol
P48506	Cytosol
P48775	Cytosol
P57076	Cytosol
P60410	Cytosol
P78330	Cytosol
Q13009	Cytosol
Q13387	Cytosol
Q14444	Cytosol
Q14644	Cytosol
Q16774	Cytosol
Q2M2I8	Cytosol
Q3MJ16	Cytosol
Q7L8J4	Cytosol
Q8N335	Cytosol
Q8TE67	Cytosol
Q8WTX7	Cytosol
Q8WVP5	Cytosol
Q8WXK1	Cytosol
Q8WY41	Cytosol
Q96AQ7	Cytosol
Q96E35	Cytosol
Q96KR4	Cytosol
Q9BZQ8	Cytosol
Q9H0K1	Cytosol
Q9H3M7	Cytosol
Q9H900	Cytosol
Q9NY33	Cytosol
Q9P212	Cytosol
Q9UBR1	Cytosol
Q9UI08	Cytosol
Q9UKA1	Cytosol
A2IDD5	ER
P07101	ER
P10632	ER
P22748	ER
Q14554	ER
Q15437	ER
Q6UWY0	ER
Q6UX39	ER
Q8NBL1	ER
Q8WUD1	ER
Q9BSB4	ER
Q9Y678	ER
O43854	Extracellular
O95925	Extracellular
P01033	Extracellular
P01270	Extracellular
P0CG04	Extracellular
P21941	Extracellular
Q08397	Extracellular
Q14766	Extracellular
Q5T7M4	Extracellular
Q6XZB0	Extracellular
Q96PF1	Extracellular
Q9NY84	Extracellular
O14966	Golgi
O75534	Golgi
Q05084	Golgi
Q13795	Golgi
Q5JTD0	Golgi
Q7Z6M1	Golgi
Q8IYT3	Golgi
Q8NDZ4	Golgi
B7ZAQ6	Inner membrane TMP
O60507	Inner membrane TMP
O75324	Inner membrane TMP
O75844	Inner membrane TMP
O75845	Inner membrane TMP
Q07820	Inner membrane TMP
Q13370	Inner membrane TMP
Q58DX5	Inner membrane TMP
Q96DX8	Inner membrane TMP
Q9P0J0	Inner membrane TMP
Q9P2U8	Inner membrane TMP
Q9UM21	Inner membrane TMP
Q9Y5Z9	Inner membrane TMP
P00505	Mitochondrium
P07954	Mitochondrium
Q15031	Mitochondrium
Q8N183	Mitochondrium
Q96C36	Mitochondrium
Q96DX5	Mitochondrium
Q9P0P8	Mitochondrium
A1A519	Nucleus
A8MV65	Nucleus
O00442	Nucleus
O15054	Nucleus
O43156	Nucleus
O43390	Nucleus
O60231	Nucleus
O60306	Nucleus
O60479	Nucleus
O60806	Nucleus
O60828	Nucleus
O60832	Nucleus
O60902	Nucleus
O75319	Nucleus
O75398	Nucleus
O75643	Nucleus
O94761	Nucleus
O94953	Nucleus
O95218	Nucleus
O95402	Nucleus
O95503	Nucleus
O95983	Nucleus
P07320	Nucleus
P0C0S5	Nucleus
P0DP91	Nucleus
P10588	Nucleus
P11161	Nucleus
P14653	Nucleus
P15172	Nucleus
P15622	Nucleus
P17481	Nucleus
P17535	Nucleus
P17947	Nucleus
P18847	Nucleus
P20393	Nucleus
P28715	Nucleus
P31270	Nucleus
P37231	Nucleus
P38935	Nucleus
P46013	Nucleus
P49756	Nucleus
P50458	Nucleus
P50616	Nucleus
P51513	Nucleus
P51817	Nucleus
P51946	Nucleus
P51948	Nucleus
P52742	Nucleus
P53805	Nucleus
P57055	Nucleus
P57059	Nucleus
P58215	Nucleus
P63146	Nucleus
P80297	Nucleus
Q02539	Nucleus
Q08050	Nucleus
Q10571	Nucleus
Q10586	Nucleus
Q12951	Nucleus
Q13351	Nucleus
Q14139	Nucleus
Q14207	Nucleus
Q14592	Nucleus
Q14938	Nucleus
Q14CW9	Nucleus
Q15050	Nucleus
Q15233	Nucleus
Q15424	Nucleus
Q15528	Nucleus
Q15596	Nucleus
Q15853	Nucleus
Q15911	Nucleus
Q16630	Nucleus
Q17RY0	Nucleus
Q3KNV8	Nucleus
Q4ZG55	Nucleus
Q53F19	Nucleus
Q5TB30	Nucleus
Q5VWP2	Nucleus
Q68CQ4	Nucleus
Q6DN03	Nucleus
Q6P9F0	Nucleus
Q6P9G9	Nucleus
Q6PD62	Nucleus
Q6PJP8	Nucleus
Q6STE5	Nucleus
Q6W0C5	Nucleus
Q71F56	Nucleus
Q71SY5	Nucleus
Q7Z2E3	Nucleus
Q7Z353	Nucleus
Q7Z589	Nucleus
Q7Z5L9	Nucleus
Q86W50	Nucleus
Q8IUF8	Nucleus
Q8IUH3	Nucleus
Q8IWL8	Nucleus
Q8IX12	Nucleus
Q8IY37	Nucleus
Q8IYD8	Nucleus
Q8IYI8	Nucleus
Q8N0Z6	Nucleus
Q8N344	Nucleus
Q8N680	Nucleus
Q8N6T7	Nucleus
Q8NC26	Nucleus
Q8NEQ6	Nucleus
Q8NFT6	Nucleus
Q8TAK6	Nucleus
Q8TAT5	Nucleus
Q8TD10	Nucleus
Q8TD17	Nucleus
Q8TEV9	Nucleus
Q8WU58	Nucleus
Q8WVV9	Nucleus
Q8WW01	Nucleus
Q8WXE1	Nucleus
Q92519	Nucleus
Q92565	Nucleus
Q92737	Nucleus
Q92766	Nucleus
Q92925	Nucleus
Q969T9	Nucleus
Q96AK3	Nucleus
Q96B01	Nucleus
Q96D09	Nucleus
Q96D46	Nucleus
Q96EP1	Nucleus
Q96EU6	Nucleus
Q96GC6	Nucleus
Q96GM8	Nucleus
Q96IT1	Nucleus
Q96JL9	Nucleus
Q96JM2	Nucleus
Q96KR7	Nucleus
Q96LR5	Nucleus
Q96N95	Nucleus
Q96NY9	Nucleus
Q96PZ0	Nucleus
Q96QE3	Nucleus
Q96QT6	Nucleus
Q96T49	Nucleus
Q96T88	Nucleus
Q99626	Nucleus
Q99909	Nucleus
Q9BQ39	Nucleus
Q9BRJ9	Nucleus
Q9BRX5	Nucleus
Q9BTL3	Nucleus
Q9BVI4	Nucleus
Q9BWE0	Nucleus
Q9BWF2	Nucleus
Q9BY66	Nucleus
Q9BYU1	Nucleus
Q9C056	Nucleus
Q9C0K0	Nucleus
Q9GZU7	Nucleus
Q9H0F5	Nucleus
Q9H161	Nucleus
Q9H2H8	Nucleus
Q9H4L4	Nucleus
Q9H4T2	Nucleus
Q9H503	Nucleus
Q9H5U6	Nucleus
Q9H869	Nucleus
Q9H875	Nucleus
Q9H8E8	Nucleus
Q9H944	Nucleus
Q9HCI5	Nucleus
Q9NQG5	Nucleus
Q9NQI0	Nucleus
Q9NR33	Nucleus
Q9NRZ9	Nucleus
Q9NUX5	Nucleus
Q9NVM9	Nucleus
Q9NY61	Nucleus
Q9NY99	Nucleus
Q9NZL3	Nucleus
Q9P2T0	Nucleus
Q9UBD0	Nucleus
Q9UBT6	Nucleus
Q9UEE5	Nucleus
Q9UFB7	Nucleus
Q9UGN5	Nucleus
Q9UHH9	Nucleus
Q9UIS9	Nucleus
Q9UIU6	Nucleus
Q9UJW8	Nucleus
Q9UK58	Nucleus
Q9UKA8	Nucleus
Q9UKI8	Nucleus
Q9UL68	Nucleus
Q9UM82	Nucleus
Q9UN79	Nucleus
Q9Y2K5	Nucleus
Q9Y2V3	Nucleus
Q9Y2X8	Nucleus
Q9Y3S2	Nucleus
Q9Y3Y4	Nucleus
Q9Y5B6	Nucleus
Q9Y5J3	Nucleus
Q9Y5R5	Nucleus
Q9Y5V3	Nucleus
Q9Y616	Nucleus
Q9Y6F8	Nucleus
Q9Y6G5	Nucleus
A0A024RBG1	Nucleus/cytoplasm shuttling
A0A0C5B5G6	Nucleus/cytoplasm shuttling
B0I1T2	Nucleus/cytoplasm shuttling
O00231	Nucleus/cytoplasm shuttling
O00311	Nucleus/cytoplasm shuttling
O00505	Nucleus/cytoplasm shuttling
O00750	Nucleus/cytoplasm shuttling
O14526	Nucleus/cytoplasm shuttling
O14641	Nucleus/cytoplasm shuttling
O14657	Nucleus/cytoplasm shuttling
O14867	Nucleus/cytoplasm shuttling
O14980	Nucleus/cytoplasm shuttling
O15078	Nucleus/cytoplasm shuttling
O43379	Nucleus/cytoplasm shuttling
O43543	Nucleus/cytoplasm shuttling
O43683	Nucleus/cytoplasm shuttling
O43707	Nucleus/cytoplasm shuttling
O43809	Nucleus/cytoplasm shuttling
O60292	Nucleus/cytoplasm shuttling
O60318	Nucleus/cytoplasm shuttling
O60662	Nucleus/cytoplasm shuttling
O60907	Nucleus/cytoplasm shuttling
O60934	Nucleus/cytoplasm shuttling
O75131	Nucleus/cytoplasm shuttling
O75161	Nucleus/cytoplasm shuttling
O75175	Nucleus/cytoplasm shuttling
O75365	Nucleus/cytoplasm shuttling
O75417	Nucleus/cytoplasm shuttling
O75688	Nucleus/cytoplasm shuttling
O75781	Nucleus/cytoplasm shuttling
O76054	Nucleus/cytoplasm shuttling
O94986	Nucleus/cytoplasm shuttling
O95810	Nucleus/cytoplasm shuttling
O95989	Nucleus/cytoplasm shuttling
P02545	Nucleus/cytoplasm shuttling
P06132	Nucleus/cytoplasm shuttling
P08151	Nucleus/cytoplasm shuttling
P09917	Nucleus/cytoplasm shuttling
P0CG30	Nucleus/cytoplasm shuttling
P0DMV8	Nucleus/cytoplasm shuttling
P10909	Nucleus/cytoplasm shuttling
P12004	Nucleus/cytoplasm shuttling
P14324	Nucleus/cytoplasm shuttling
P14859	Nucleus/cytoplasm shuttling
P17096	Nucleus/cytoplasm shuttling
P18848	Nucleus/cytoplasm shuttling
P19525	Nucleus/cytoplasm shuttling
P19838	Nucleus/cytoplasm shuttling
P20290	Nucleus/cytoplasm shuttling
P22392	Nucleus/cytoplasm shuttling
P23284	Nucleus/cytoplasm shuttling
P23297	Nucleus/cytoplasm shuttling
P24386	Nucleus/cytoplasm shuttling
P24941	Nucleus/cytoplasm shuttling
P25685	Nucleus/cytoplasm shuttling
P25963	Nucleus/cytoplasm shuttling
P27707	Nucleus/cytoplasm shuttling
P28340	Nucleus/cytoplasm shuttling
P31040	Nucleus/cytoplasm shuttling
P31273	Nucleus/cytoplasm shuttling
P35270	Nucleus/cytoplasm shuttling
P35579	Nucleus/cytoplasm shuttling
P35638	Nucleus/cytoplasm shuttling
P35658	Nucleus/cytoplasm shuttling
P35869	Nucleus/cytoplasm shuttling
P37108	Nucleus/cytoplasm shuttling
P38571	Nucleus/cytoplasm shuttling
P41134	Nucleus/cytoplasm shuttling
P41218	Nucleus/cytoplasm shuttling
P41220	Nucleus/cytoplasm shuttling
P41226	Nucleus/cytoplasm shuttling
P41229	Nucleus/cytoplasm shuttling
P41970	Nucleus/cytoplasm shuttling
P42704	Nucleus/cytoplasm shuttling
P42773	Nucleus/cytoplasm shuttling
P43357	Nucleus/cytoplasm shuttling
P43487	Nucleus/cytoplasm shuttling
P48552	Nucleus/cytoplasm shuttling
P49750	Nucleus/cytoplasm shuttling
P49815	Nucleus/cytoplasm shuttling
P49888	Nucleus/cytoplasm shuttling
P50135	Nucleus/cytoplasm shuttling
P50479	Nucleus/cytoplasm shuttling
P50613	Nucleus/cytoplasm shuttling
P50749	Nucleus/cytoplasm shuttling
P51531	Nucleus/cytoplasm shuttling
P51692	Nucleus/cytoplasm shuttling
P52292	Nucleus/cytoplasm shuttling
P52298	Nucleus/cytoplasm shuttling
P52434	Nucleus/cytoplasm shuttling
P53350	Nucleus/cytoplasm shuttling
P54105	Nucleus/cytoplasm shuttling
P54368	Nucleus/cytoplasm shuttling
P54727	Nucleus/cytoplasm shuttling
P57081	Nucleus/cytoplasm shuttling
P61764	Nucleus/cytoplasm shuttling
P62306	Nucleus/cytoplasm shuttling
P62314	Nucleus/cytoplasm shuttling
P63104	Nucleus/cytoplasm shuttling
P67809	Nucleus/cytoplasm shuttling
P78527	Nucleus/cytoplasm shuttling
P78545	Nucleus/cytoplasm shuttling
P78563	Nucleus/cytoplasm shuttling
Q00534	Nucleus/cytoplasm shuttling
Q01082	Nucleus/cytoplasm shuttling
Q01831	Nucleus/cytoplasm shuttling
Q02363	Nucleus/cytoplasm shuttling
Q02548	Nucleus/cytoplasm shuttling
Q02556	Nucleus/cytoplasm shuttling
Q04760	Nucleus/cytoplasm shuttling
Q06323	Nucleus/cytoplasm shuttling
Q08493	Nucleus/cytoplasm shuttling
Q12800	Nucleus/cytoplasm shuttling
Q13029	Nucleus/cytoplasm shuttling
Q13117	Nucleus/cytoplasm shuttling
Q13185	Nucleus/cytoplasm shuttling
Q13227	Nucleus/cytoplasm shuttling
Q13257	Nucleus/cytoplasm shuttling
Q13309	Nucleus/cytoplasm shuttling
Q13315	Nucleus/cytoplasm shuttling
Q13418	Nucleus/cytoplasm shuttling
Q13489	Nucleus/cytoplasm shuttling
Q13568	Nucleus/cytoplasm shuttling
Q13616	Nucleus/cytoplasm shuttling
Q13618	Nucleus/cytoplasm shuttling
Q14103	Nucleus/cytoplasm shuttling
Q14183	Nucleus/cytoplasm shuttling
Q14671	Nucleus/cytoplasm shuttling
Q14CZ7	Nucleus/cytoplasm shuttling
Q15003	Nucleus/cytoplasm shuttling
Q15121	Nucleus/cytoplasm shuttling
Q15631	Nucleus/cytoplasm shuttling
Q15650	Nucleus/cytoplasm shuttling
Q15831	Nucleus/cytoplasm shuttling
Q16236	Nucleus/cytoplasm shuttling
Q16637	Nucleus/cytoplasm shuttling
Q16698	Nucleus/cytoplasm shuttling
Q16836	Nucleus/cytoplasm shuttling
Q17RS7	Nucleus/cytoplasm shuttling
Q496M5	Nucleus/cytoplasm shuttling
Q4JDL3	Nucleus/cytoplasm shuttling
Q684P5	Nucleus/cytoplasm shuttling
Q6IN85	Nucleus/cytoplasm shuttling
Q6IQ20	Nucleus/cytoplasm shuttling
Q6P6C2	Nucleus/cytoplasm shuttling
Q6Q0C0	Nucleus/cytoplasm shuttling
Q7L0Y3	Nucleus/cytoplasm shuttling
Q7L5N1	Nucleus/cytoplasm shuttling
Q7L7V1	Nucleus/cytoplasm shuttling
Q7LFL8	Nucleus/cytoplasm shuttling
Q7Z6J8	Nucleus/cytoplasm shuttling
Q7Z7B0	Nucleus/cytoplasm shuttling
Q86TB9	Nucleus/cytoplasm shuttling
Q86UV5	Nucleus/cytoplasm shuttling
Q86WJ1	Nucleus/cytoplasm shuttling
Q86WT6	Nucleus/cytoplasm shuttling
Q86X55	Nucleus/cytoplasm shuttling
Q86Y01	Nucleus/cytoplasm shuttling
Q8IU60	Nucleus/cytoplasm shuttling
Q8IXJ6	Nucleus/cytoplasm shuttling
Q8IYB8	Nucleus/cytoplasm shuttling
Q8IZH2	Nucleus/cytoplasm shuttling
Q8IZT6	Nucleus/cytoplasm shuttling
Q8N122	Nucleus/cytoplasm shuttling
Q8N3J3	Nucleus/cytoplasm shuttling
Q8N4J0	Nucleus/cytoplasm shuttling
Q8NCC3	Nucleus/cytoplasm shuttling
Q8NE09	Nucleus/cytoplasm shuttling
Q8NFP7	Nucleus/cytoplasm shuttling
Q8NFZ5	Nucleus/cytoplasm shuttling
Q8TD08	Nucleus/cytoplasm shuttling
Q8WUI4	Nucleus/cytoplasm shuttling
Q8WV24	Nucleus/cytoplasm shuttling
Q8WVZ9	Nucleus/cytoplasm shuttling
Q8WWM7	Nucleus/cytoplasm shuttling
Q8WXU2	Nucleus/cytoplasm shuttling
Q8WYQ5	Nucleus/cytoplasm shuttling
Q92830	Nucleus/cytoplasm shuttling
Q92985	Nucleus/cytoplasm shuttling
Q96A56	Nucleus/cytoplasm shuttling
Q96A58	Nucleus/cytoplasm shuttling
Q96AJ1	Nucleus/cytoplasm shuttling
Q96BF6	Nucleus/cytoplasm shuttling
Q96CV9	Nucleus/cytoplasm shuttling
Q96EK4	Nucleus/cytoplasm shuttling
Q96EY7	Nucleus/cytoplasm shuttling
Q96F44	Nucleus/cytoplasm shuttling
Q96G75	Nucleus/cytoplasm shuttling
Q96GD4	Nucleus/cytoplasm shuttling
Q96HI0	Nucleus/cytoplasm shuttling
Q96I76	Nucleus/cytoplasm shuttling
Q96LW4	Nucleus/cytoplasm shuttling
Q96P48	Nucleus/cytoplasm shuttling
Q96T51	Nucleus/cytoplasm shuttling
Q96TA1	Nucleus/cytoplasm shuttling
Q99497	Nucleus/cytoplasm shuttling
Q99504	Nucleus/cytoplasm shuttling
Q99549	Nucleus/cytoplasm shuttling
Q99567	Nucleus/cytoplasm shuttling
Q99836	Nucleus/cytoplasm shuttling
Q9BQ67	Nucleus/cytoplasm shuttling
Q9BRP8	Nucleus/cytoplasm shuttling
Q9BRT3	Nucleus/cytoplasm shuttling
Q9BT25	Nucleus/cytoplasm shuttling
Q9BTE3	Nucleus/cytoplasm shuttling
Q9BV47	Nucleus/cytoplasm shuttling
Q9BX46	Nucleus/cytoplasm shuttling
Q9BY12	Nucleus/cytoplasm shuttling
Q9BYX2	Nucleus/cytoplasm shuttling
Q9BZ23	Nucleus/cytoplasm shuttling
Q9BZK7	Nucleus/cytoplasm shuttling
Q9C0B1	Nucleus/cytoplasm shuttling
Q9C0C7	Nucleus/cytoplasm shuttling
Q9H0W5	Nucleus/cytoplasm shuttling
Q9H223	Nucleus/cytoplasm shuttling
Q9H2D6	Nucleus/cytoplasm shuttling
Q9H2H0	Nucleus/cytoplasm shuttling
Q9H3R5	Nucleus/cytoplasm shuttling
Q9H6R0	Nucleus/cytoplasm shuttling
Q9H814	Nucleus/cytoplasm shuttling
Q9H832	Nucleus/cytoplasm shuttling
Q9HC77	Nucleus/cytoplasm shuttling
Q9NPB6	Nucleus/cytoplasm shuttling
Q9NS37	Nucleus/cytoplasm shuttling
Q9NTI5	Nucleus/cytoplasm shuttling
Q9NUS5	Nucleus/cytoplasm shuttling
Q9NV88	Nucleus/cytoplasm shuttling
Q9NWU2	Nucleus/cytoplasm shuttling
Q9NYP9	Nucleus/cytoplasm shuttling
Q9NZH6	Nucleus/cytoplasm shuttling
Q9P2H5	Nucleus/cytoplasm shuttling
Q9UBE8	Nucleus/cytoplasm shuttling
Q9UBI1	Nucleus/cytoplasm shuttling
Q9UDY2	Nucleus/cytoplasm shuttling
Q9UGI0	Nucleus/cytoplasm shuttling
Q9UGJ0	Nucleus/cytoplasm shuttling
Q9UH92	Nucleus/cytoplasm shuttling
Q9UHI6	Nucleus/cytoplasm shuttling
Q9UKK6	Nucleus/cytoplasm shuttling
Q9UNE7	Nucleus/cytoplasm shuttling
Q9UNM6	Nucleus/cytoplasm shuttling
Q9UPQ9	Nucleus/cytoplasm shuttling
Q9Y224	Nucleus/cytoplasm shuttling
Q9Y230	Nucleus/cytoplasm shuttling
Q9Y295	Nucleus/cytoplasm shuttling
Q9Y2C4	Nucleus/cytoplasm shuttling
Q9Y2E6	Nucleus/cytoplasm shuttling
Q9Y2Y1	Nucleus/cytoplasm shuttling
Q9Y3A5	Nucleus/cytoplasm shuttling
Q9Y3U8	Nucleus/cytoplasm shuttling
Q9Y508	Nucleus/cytoplasm shuttling
Q9Y696	Nucleus/cytoplasm shuttling
Q9Y6H3	Nucleus/cytoplasm shuttling
Q9Y6K9	Nucleus/cytoplasm shuttling
Q9Y6X6	Nucleus/cytoplasm shuttling
Q9Y6X8	Nucleus/cytoplasm shuttling
O00468	Other intracellular organelle
O60493	Other intracellular organelle
P02766	Other intracellular organelle
P40199	Other intracellular organelle
P51149	Other intracellular organelle
Q6IAA8	Other intracellular organelle
Q86VX9	Other intracellular organelle
A6NDV4	Plasmamembrane TMP
O00168	Plasmamembrane TMP
O00222	Plasmamembrane TMP
O14514	Plasmamembrane TMP
O14817	Plasmamembrane TMP
O14931	Plasmamembrane TMP
O15552	Plasmamembrane TMP
O43157	Plasmamembrane TMP
O43464	Plasmamembrane TMP
O43556	Plasmamembrane TMP
O60478	Plasmamembrane TMP
O60840	Plasmamembrane TMP
O60894	Plasmamembrane TMP
O75077	Plasmamembrane TMP
O75309	Plasmamembrane TMP
O75425	Plasmamembrane TMP
O95150	Plasmamembrane TMP
O95258	Plasmamembrane TMP
O95866	Plasmamembrane TMP
P04921	Plasmamembrane TMP
P0DP24	Plasmamembrane TMP
P13726	Plasmamembrane TMP
P13866	Plasmamembrane TMP
P14410	Plasmamembrane TMP
P14770	Plasmamembrane TMP
P17181	Plasmamembrane TMP
P18084	Plasmamembrane TMP
P18507	Plasmamembrane TMP
P18577	Plasmamembrane TMP
P18827	Plasmamembrane TMP
P20020	Plasmamembrane TMP
P21145	Plasmamembrane TMP
P21462	Plasmamembrane TMP
P21802	Plasmamembrane TMP
P21860	Plasmamembrane TMP
P24394	Plasmamembrane TMP
P28331	Plasmamembrane TMP
P31641	Plasmamembrane TMP
P31994	Plasmamembrane TMP
P32238	Plasmamembrane TMP
P38570	Plasmamembrane TMP
P40198	Plasmamembrane TMP
P41586	Plasmamembrane TMP
P43007	Plasmamembrane TMP
P43088	Plasmamembrane TMP
P43629	Plasmamembrane TMP
P45844	Plasmamembrane TMP
P47900	Plasmamembrane TMP
P48751	Plasmamembrane TMP
P51788	Plasmamembrane TMP
P57103	Plasmamembrane TMP
P58335	Plasmamembrane TMP
P60852	Plasmamembrane TMP
Q01974	Plasmamembrane TMP
Q05901	Plasmamembrane TMP
Q08554	Plasmamembrane TMP
Q12884	Plasmamembrane TMP
Q13021	Plasmamembrane TMP
Q13261	Plasmamembrane TMP
Q13477	Plasmamembrane TMP
Q13585	Plasmamembrane TMP
Q14416	Plasmamembrane TMP
Q14832	Plasmamembrane TMP
Q15077	Plasmamembrane TMP
Q15125	Plasmamembrane TMP
Q16853	Plasmamembrane TMP
Q68DV7	Plasmamembrane TMP
Q6NSJ5	Plasmamembrane TMP
Q6PXP3	Plasmamembrane TMP
Q6UXL0	Plasmamembrane TMP
Q6ZMC9	Plasmamembrane TMP
Q7Z3J2	Plasmamembrane TMP
Q7Z602	Plasmamembrane TMP
Q86T13	Plasmamembrane TMP
Q86UD5	Plasmamembrane TMP
Q86Y34	Plasmamembrane TMP
Q8IXB3	Plasmamembrane TMP
Q8N608	Plasmamembrane TMP
Q8TAC9	Plasmamembrane TMP
Q8TD46	Plasmamembrane TMP
Q8TDD5	Plasmamembrane TMP
Q969X2	Plasmamembrane TMP
Q96F05	Plasmamembrane TMP
Q96J66	Plasmamembrane TMP
Q96KC8	Plasmamembrane TMP
Q96QD8	Plasmamembrane TMP
Q99735	Plasmamembrane TMP
Q99808	Plasmamembrane TMP
Q9H1V8	Plasmamembrane TMP
Q9H1Y3	Plasmamembrane TMP
Q9H2B4	Plasmamembrane TMP
Q9H427	Plasmamembrane TMP
Q9H6X2	Plasmamembrane TMP
Q9NYQ6	Plasmamembrane TMP
Q9NZM1	Plasmamembrane TMP
Q9NZR2	Plasmamembrane TMP
Q9UHP7	Plasmamembrane TMP
Q9UJA9	Plasmamembrane TMP
Q9UKF2	Plasmamembrane TMP
Q9ULT6	Plasmamembrane TMP
Q9UMD9	Plasmamembrane TMP
Q9UN76	Plasmamembrane TMP
Q9UPX6	Plasmamembrane TMP
Q9Y256	Plasmamembrane TMP
Q9Y271	Plasmamembrane TMP
Q9Y2A9	Plasmamembrane TMP
Q9Y2P4	Plasmamembrane TMP
Q9Y4G8	Plasmamembrane TMP
Q9Y5N1	Plasmamembrane TMP
Q9Y5Y4	Plasmamembrane TMP
Q9Y624	Plasmamembrane TMP
Q9Y666	Plasmamembrane TMP
Q9BYE2	TMP in unknown membrane
Q2NL67	Unknown
Q3KP44	Unknown
Q5T751	Unknown
Q5TA77	Unknown
Q68D86	Unknown
Q6ZN16	Unknown
Q7Z2Z2	Unknown
Q8IYG6	Unknown
Q8N594	Unknown
Q8N6Y0	Unknown
Q8NEK8	Unknown
Q8WXH5	Unknown
Q92502	Unknown
Q9H0C1	Unknown
Q9H977	Unknown
