## Supplementary data files for "Phase-separating fusion proteins drive cancer by dysregulating transcription through ectopic condensates": background_601.tsv

A4UGR9	Cytoskeleton
O14578	Cytoskeleton
O14782	Cytoskeleton
O60437	Cytoskeleton
O95447	Cytoskeleton
P16452	Cytoskeleton
P35580	Cytoskeleton
Q14155	Cytoskeleton
Q5T0N1	Cytoskeleton
Q7Z4K8	Cytoskeleton
Q86TI2	Cytoskeleton
Q8NHY3	Cytoskeleton
Q8TD31	Cytoskeleton
Q8TEW0	Cytoskeleton
Q8TF72	Cytoskeleton
Q92817	Cytoskeleton
Q969J3	Cytoskeleton
Q96FT9	Cytoskeleton
Q96KV7	Cytoskeleton
Q96RY7	Cytoskeleton
Q99471	Cytoskeleton
Q9BZW7	Cytoskeleton
Q9NRI5	Cytoskeleton
Q9NVA2	Cytoskeleton
Q9P2P5	Cytoskeleton
Q9UH03	Cytoskeleton
Q9UJC3	Cytoskeleton
Q9UPQ0	Cytoskeleton
Q9Y4P9	Cytoskeleton
O15056	Cytosol
O43610	Cytosol
O60543	Cytosol
P12829	Cytosol
P35527	Cytosol
P47914	Cytosol
P48594	Cytosol
P55075	Cytosol
P62917	Cytosol
P62942	Cytosol
P81277	Cytosol
Q04446	Cytosol
Q06203	Cytosol
Q13615	Cytosol
Q14116	Cytosol
Q14680	Cytosol
Q15040	Cytosol
Q15653	Cytosol
Q3LI59	Cytosol
Q6UWW8	Cytosol
Q7LDG7	Cytosol
Q8IWB6	Cytosol
Q8N7E2	Cytosol
Q8WY64	Cytosol
Q8WYP3	Cytosol
Q92616	Cytosol
Q96C23	Cytosol
Q96DR7	Cytosol
Q96KN4	Cytosol
Q9BZ72	Cytosol
Q9C019	Cytosol
Q9C0B0	Cytosol
Q9H1R2	Cytosol
Q9NPJ3	Cytosol
Q9NVQ4	Cytosol
Q9P2K8	Cytosol
Q9P2T1	Cytosol
Q9UDY6	Cytosol
Q9UI12	Cytosol
Q9UKT8	Cytosol
Q9UPT6	Cytosol
Q9Y2T3	Cytosol
O75807	ER
P0DML3	ER
P12259	ER
P12644	ER
P60520	ER
Q13087	ER
Q96E22	ER
Q96HE7	ER
Q96QG7	ER
Q96SL4	ER
Q99541	ER
Q9BV94	ER
P01876	Extracellular
P04628	Extracellular
P0DPK4	Extracellular
P0DTE7	Extracellular
P35556	Extracellular
Q12841	Extracellular
Q14993	Extracellular
Q15166	Extracellular
Q6UWP2	Extracellular
Q6UXH0	Extracellular
Q7Z5P9	Extracellular
Q8NHW4	Extracellular
O60844	Golgi
O75534	Golgi
P07947	Golgi
Q00973	Golgi
Q7Z392	Golgi
Q8N1B4	Golgi
Q96MK3	Golgi
Q9NX57	Golgi
O43731	Inner membrane TMP
O94966	Inner membrane TMP
O95772	Inner membrane TMP
O96024	Inner membrane TMP
P09172	Inner membrane TMP
P13073	Inner membrane TMP
P31512	Inner membrane TMP
Q5BJD5	Inner membrane TMP
Q7LG56	Inner membrane TMP
Q8IV08	Inner membrane TMP
Q8N8R3	Inner membrane TMP
Q8NE86	Inner membrane TMP
Q9BZW4	Inner membrane TMP
P38117	Mitochondrium
P61604	Mitochondrium
Q6IN84	Mitochondrium
Q96EH3	Mitochondrium
Q96IR7	Mitochondrium
Q9H0R8	Mitochondrium
Q9H8K7	Mitochondrium
A2RTX5	Nucleus
A7MD48	Nucleus
C9JLW8	Nucleus
O00192	Nucleus
O00566	Nucleus
O14595	Nucleus
O14717	Nucleus
O15194	Nucleus
O15226	Nucleus
O15535	Nucleus
O43791	Nucleus
O43823	Nucleus
O60832	Nucleus
O60870	Nucleus
O75525	Nucleus
O75691	Nucleus
O94851	Nucleus
O95232	Nucleus
O95376	Nucleus
O95633	Nucleus
P09234	Nucleus
P09429	Nucleus
P0C7X2	Nucleus
P0CAP2	Nucleus
P10828	Nucleus
P13349	Nucleus
P14921	Nucleus
P15863	Nucleus
P17480	Nucleus
P17509	Nucleus
P17676	Nucleus
P18583	Nucleus
P20264	Nucleus
P22087	Nucleus
P22670	Nucleus
P24522	Nucleus
P26583	Nucleus
P28562	Nucleus
P32242	Nucleus
P35452	Nucleus
P43358	Nucleus
P46087	Nucleus
P49910	Nucleus
P50553	Nucleus
P50750	Nucleus
P51532	Nucleus
P52736	Nucleus
P52823	Nucleus
P57059	Nucleus
P57073	Nucleus
P59817	Nucleus
P61956	Nucleus
P61978	Nucleus
P62508	Nucleus
P63272	Nucleus
P78411	Nucleus
P98168	Nucleus
P98179	Nucleus
Q01534	Nucleus
Q03052	Nucleus
Q05066	Nucleus
Q07955	Nucleus
Q08117	Nucleus
Q0VG99	Nucleus
Q12824	Nucleus
Q12926	Nucleus
Q13105	Nucleus
Q13216	Nucleus
Q13461	Nucleus
Q13765	Nucleus
Q13888	Nucleus
Q13952	Nucleus
Q14157	Nucleus
Q15013	Nucleus
Q15020	Nucleus
Q15038	Nucleus
Q15054	Nucleus
Q15428	Nucleus
Q15596	Nucleus
Q15696	Nucleus
Q15742	Nucleus
Q16533	Nucleus
Q16630	Nucleus
Q16650	Nucleus
Q32MQ0	Nucleus
Q33E94	Nucleus
Q3KQV3	Nucleus
Q59H18	Nucleus
Q5FWF5	Nucleus
Q5HYJ3	Nucleus
Q5HYN5	Nucleus
Q5PSV4	Nucleus
Q5T8I9	Nucleus
Q5TD97	Nucleus
Q5VWG9	Nucleus
Q68G74	Nucleus
Q6IBW4	Nucleus
Q6K0P9	Nucleus
Q6P2D0	Nucleus
Q6PD62	Nucleus
Q6PJG6	Nucleus
Q6X4W1	Nucleus
Q6ZN55	Nucleus
Q6ZN57	Nucleus
Q70CQ4	Nucleus
Q7KZ85	Nucleus
Q7L5Y6	Nucleus
Q7LBC6	Nucleus
Q7Z5J4	Nucleus
Q7Z5Q1	Nucleus
Q7Z5Q5	Nucleus
Q7Z6J9	Nucleus
Q7Z6V5	Nucleus
Q86SE5	Nucleus
Q86SE8	Nucleus
Q86VK4	Nucleus
Q86VV4	Nucleus
Q86WQ0	Nucleus
Q86XN8	Nucleus
Q86YD1	Nucleus
Q8N201	Nucleus
Q8N7X4	Nucleus
Q8N8A6	Nucleus
Q8N8B7	Nucleus
Q8NCN2	Nucleus
Q8NDF8	Nucleus
Q8NI36	Nucleus
Q8TE85	Nucleus
Q8WU10	Nucleus
Q8WWQ0	Nucleus
Q92564	Nucleus
Q92585	Nucleus
Q92613	Nucleus
Q92908	Nucleus
Q92966	Nucleus
Q969X6	Nucleus
Q96DC9	Nucleus
Q96E09	Nucleus
Q96F45	Nucleus
Q96GD3	Nucleus
Q96JB3	Nucleus
Q96KN3	Nucleus
Q96MM3	Nucleus
Q96MU7	Nucleus
Q96NG5	Nucleus
Q96RN5	Nucleus
Q96T58	Nucleus
Q99626	Nucleus
Q99853	Nucleus
Q9BPY8	Nucleus
Q9BQ70	Nucleus
Q9BQ83	Nucleus
Q9BRD0	Nucleus
Q9BRQ3	Nucleus
Q9BSV6	Nucleus
Q9BWJ5	Nucleus
Q9BWU0	Nucleus
Q9BXP5	Nucleus
Q9BY41	Nucleus
Q9BYE7	Nucleus
Q9BYW2	Nucleus
Q9BZZ5	Nucleus
Q9C0C9	Nucleus
Q9GZL7	Nucleus
Q9H0N5	Nucleus
Q9H1R3	Nucleus
Q9H4Q4	Nucleus
Q9H808	Nucleus
Q9H8M2	Nucleus
Q9H8M7	Nucleus
Q9H944	Nucleus
Q9HAF1	Nucleus
Q9HB96	Nucleus
Q9HBT8	Nucleus
Q9NPE3	Nucleus
Q9NQ94	Nucleus
Q9NRZ9	Nucleus
Q9NSC2	Nucleus
Q9NU39	Nucleus
Q9NYV4	Nucleus
Q9P267	Nucleus
Q9P2D1	Nucleus
Q9UBP5	Nucleus
Q9UBZ9	Nucleus
Q9UDV6	Nucleus
Q9UGR2	Nucleus
Q9UGU0	Nucleus
Q9UHV2	Nucleus
Q9UID6	Nucleus
Q9UIH9	Nucleus
Q9UJA5	Nucleus
Q9UK76	Nucleus
Q9UKW6	Nucleus
Q9ULI0	Nucleus
Q9UPP1	Nucleus
Q9Y261	Nucleus
Q9Y263	Nucleus
Q9Y2F5	Nucleus
Q9Y2K5	Nucleus
Q9Y2P0	Nucleus
Q9Y2T7	Nucleus
Q9Y2Y9	Nucleus
Q9Y3V2	Nucleus
Q9Y5A6	Nucleus
Q9Y5B9	Nucleus
Q9Y6J9	Nucleus
O00141	Nucleus/cytoplasm shuttling
O00165	Nucleus/cytoplasm shuttling
O00308	Nucleus/cytoplasm shuttling
O00560	Nucleus/cytoplasm shuttling
O14818	Nucleus/cytoplasm shuttling
O14896	Nucleus/cytoplasm shuttling
O14901	Nucleus/cytoplasm shuttling
O15091	Nucleus/cytoplasm shuttling
O15169	Nucleus/cytoplasm shuttling
O15527	Nucleus/cytoplasm shuttling
O43251	Nucleus/cytoplasm shuttling
O43396	Nucleus/cytoplasm shuttling
O43670	Nucleus/cytoplasm shuttling
O43681	Nucleus/cytoplasm shuttling
O43684	Nucleus/cytoplasm shuttling
O43715	Nucleus/cytoplasm shuttling
O60291	Nucleus/cytoplasm shuttling
O60304	Nucleus/cytoplasm shuttling
O60563	Nucleus/cytoplasm shuttling
O60814	Nucleus/cytoplasm shuttling
O60829	Nucleus/cytoplasm shuttling
O60841	Nucleus/cytoplasm shuttling
O75530	Nucleus/cytoplasm shuttling
O75886	Nucleus/cytoplasm shuttling
O76027	Nucleus/cytoplasm shuttling
O76031	Nucleus/cytoplasm shuttling
O76039	Nucleus/cytoplasm shuttling
O94913	Nucleus/cytoplasm shuttling
O94916	Nucleus/cytoplasm shuttling
O94921	Nucleus/cytoplasm shuttling
O95251	Nucleus/cytoplasm shuttling
P01011	Nucleus/cytoplasm shuttling
P02533	Nucleus/cytoplasm shuttling
P02545	Nucleus/cytoplasm shuttling
P04049	Nucleus/cytoplasm shuttling
P05937	Nucleus/cytoplasm shuttling
P07305	Nucleus/cytoplasm shuttling
P0CG47	Nucleus/cytoplasm shuttling
P10589	Nucleus/cytoplasm shuttling
P10599	Nucleus/cytoplasm shuttling
P10827	Nucleus/cytoplasm shuttling
P11940	Nucleus/cytoplasm shuttling
P12755	Nucleus/cytoplasm shuttling
P13798	Nucleus/cytoplasm shuttling
P13984	Nucleus/cytoplasm shuttling
P14174	Nucleus/cytoplasm shuttling
P14859	Nucleus/cytoplasm shuttling
P19544	Nucleus/cytoplasm shuttling
P20591	Nucleus/cytoplasm shuttling
P20618	Nucleus/cytoplasm shuttling
P23378	Nucleus/cytoplasm shuttling
P23560	Nucleus/cytoplasm shuttling
P24386	Nucleus/cytoplasm shuttling
P27708	Nucleus/cytoplasm shuttling
P29144	Nucleus/cytoplasm shuttling
P29374	Nucleus/cytoplasm shuttling
P31271	Nucleus/cytoplasm shuttling
P31689	Nucleus/cytoplasm shuttling
P31751	Nucleus/cytoplasm shuttling
P31943	Nucleus/cytoplasm shuttling
P35222	Nucleus/cytoplasm shuttling
P35228	Nucleus/cytoplasm shuttling
P35236	Nucleus/cytoplasm shuttling
P40763	Nucleus/cytoplasm shuttling
P41182	Nucleus/cytoplasm shuttling
P41252	Nucleus/cytoplasm shuttling
P42771	Nucleus/cytoplasm shuttling
P48730	Nucleus/cytoplasm shuttling
P49703	Nucleus/cytoplasm shuttling
P49815	Nucleus/cytoplasm shuttling
P50135	Nucleus/cytoplasm shuttling
P50219	Nucleus/cytoplasm shuttling
P51553	Nucleus/cytoplasm shuttling
P51587	Nucleus/cytoplasm shuttling
P52948	Nucleus/cytoplasm shuttling
P53667	Nucleus/cytoplasm shuttling
P54652	Nucleus/cytoplasm shuttling
P55212	Nucleus/cytoplasm shuttling
P55345	Nucleus/cytoplasm shuttling
P56524	Nucleus/cytoplasm shuttling
P60866	Nucleus/cytoplasm shuttling
P61962	Nucleus/cytoplasm shuttling
P62195	Nucleus/cytoplasm shuttling
P62280	Nucleus/cytoplasm shuttling
P62310	Nucleus/cytoplasm shuttling
P62328	Nucleus/cytoplasm shuttling
P63167	Nucleus/cytoplasm shuttling
P63220	Nucleus/cytoplasm shuttling
P83876	Nucleus/cytoplasm shuttling
P84022	Nucleus/cytoplasm shuttling
Q01804	Nucleus/cytoplasm shuttling
Q02252	Nucleus/cytoplasm shuttling
Q02363	Nucleus/cytoplasm shuttling
Q03164	Nucleus/cytoplasm shuttling
Q05655	Nucleus/cytoplasm shuttling
Q08493	Nucleus/cytoplasm shuttling
Q08999	Nucleus/cytoplasm shuttling
Q12899	Nucleus/cytoplasm shuttling
Q12933	Nucleus/cytoplasm shuttling
Q12959	Nucleus/cytoplasm shuttling
Q13015	Nucleus/cytoplasm shuttling
Q13137	Nucleus/cytoplasm shuttling
Q13342	Nucleus/cytoplasm shuttling
Q13426	Nucleus/cytoplasm shuttling
Q13427	Nucleus/cytoplasm shuttling
Q13485	Nucleus/cytoplasm shuttling
Q13643	Nucleus/cytoplasm shuttling
Q13835	Nucleus/cytoplasm shuttling
Q14004	Nucleus/cytoplasm shuttling
Q14186	Nucleus/cytoplasm shuttling
Q14353	Nucleus/cytoplasm shuttling
Q14562	Nucleus/cytoplasm shuttling
Q14596	Nucleus/cytoplasm shuttling
Q14653	Nucleus/cytoplasm shuttling
Q14674	Nucleus/cytoplasm shuttling
Q14686	Nucleus/cytoplasm shuttling
Q14764	Nucleus/cytoplasm shuttling
Q14807	Nucleus/cytoplasm shuttling
Q15018	Nucleus/cytoplasm shuttling
Q15046	Nucleus/cytoplasm shuttling
Q15058	Nucleus/cytoplasm shuttling
Q15349	Nucleus/cytoplasm shuttling
Q15562	Nucleus/cytoplasm shuttling
Q15651	Nucleus/cytoplasm shuttling
Q15717	Nucleus/cytoplasm shuttling
Q16401	Nucleus/cytoplasm shuttling
Q16644	Nucleus/cytoplasm shuttling
Q16829	Nucleus/cytoplasm shuttling
Q32P44	Nucleus/cytoplasm shuttling
Q3L8U1	Nucleus/cytoplasm shuttling
Q5EBM0	Nucleus/cytoplasm shuttling
Q5JPI9	Nucleus/cytoplasm shuttling
Q5M775	Nucleus/cytoplasm shuttling
Q5T0J7	Nucleus/cytoplasm shuttling
Q5T7W0	Nucleus/cytoplasm shuttling
Q5T890	Nucleus/cytoplasm shuttling
Q5VZM2	Nucleus/cytoplasm shuttling
Q68DA7	Nucleus/cytoplasm shuttling
Q6AZZ1	Nucleus/cytoplasm shuttling
Q6IA86	Nucleus/cytoplasm shuttling
Q6P9B6	Nucleus/cytoplasm shuttling
Q6PI77	Nucleus/cytoplasm shuttling
Q6UB99	Nucleus/cytoplasm shuttling
Q709F0	Nucleus/cytoplasm shuttling
Q70E73	Nucleus/cytoplasm shuttling
Q7LBR1	Nucleus/cytoplasm shuttling
Q7LFL8	Nucleus/cytoplasm shuttling
Q7Z4V0	Nucleus/cytoplasm shuttling
Q7Z6Z7	Nucleus/cytoplasm shuttling
Q86TB9	Nucleus/cytoplasm shuttling
Q86TC9	Nucleus/cytoplasm shuttling
Q86UD0	Nucleus/cytoplasm shuttling
Q86W56	Nucleus/cytoplasm shuttling
Q8IY63	Nucleus/cytoplasm shuttling
Q8IYB8	Nucleus/cytoplasm shuttling
Q8N1G0	Nucleus/cytoplasm shuttling
Q8N543	Nucleus/cytoplasm shuttling
Q8N9V2	Nucleus/cytoplasm shuttling
Q8NBR6	Nucleus/cytoplasm shuttling
Q8NEU8	Nucleus/cytoplasm shuttling
Q8NFZ5	Nucleus/cytoplasm shuttling
Q8NHV9	Nucleus/cytoplasm shuttling
Q8NI51	Nucleus/cytoplasm shuttling
Q8TAD8	Nucleus/cytoplasm shuttling
Q8TAP9	Nucleus/cytoplasm shuttling
Q8TDX7	Nucleus/cytoplasm shuttling
Q8TEA8	Nucleus/cytoplasm shuttling
Q8WUF5	Nucleus/cytoplasm shuttling
Q8WVZ9	Nucleus/cytoplasm shuttling
Q8WWM7	Nucleus/cytoplasm shuttling
Q92552	Nucleus/cytoplasm shuttling
Q92621	Nucleus/cytoplasm shuttling
Q92890	Nucleus/cytoplasm shuttling
Q969P5	Nucleus/cytoplasm shuttling
Q969S3	Nucleus/cytoplasm shuttling
Q96A56	Nucleus/cytoplasm shuttling
Q96A61	Nucleus/cytoplasm shuttling
Q96B36	Nucleus/cytoplasm shuttling
Q96BT3	Nucleus/cytoplasm shuttling
Q96EE3	Nucleus/cytoplasm shuttling
Q96EY7	Nucleus/cytoplasm shuttling
Q96JH7	Nucleus/cytoplasm shuttling
Q96L12	Nucleus/cytoplasm shuttling
Q96PU5	Nucleus/cytoplasm shuttling
Q96QF0	Nucleus/cytoplasm shuttling
Q96T51	Nucleus/cytoplasm shuttling
Q99543	Nucleus/cytoplasm shuttling
Q99558	Nucleus/cytoplasm shuttling
Q99569	Nucleus/cytoplasm shuttling
Q99608	Nucleus/cytoplasm shuttling
Q99816	Nucleus/cytoplasm shuttling
Q99933	Nucleus/cytoplasm shuttling
Q99956	Nucleus/cytoplasm shuttling
Q9BPX3	Nucleus/cytoplasm shuttling
Q9BRP8	Nucleus/cytoplasm shuttling
Q9BT25	Nucleus/cytoplasm shuttling
Q9BT43	Nucleus/cytoplasm shuttling
Q9BUI4	Nucleus/cytoplasm shuttling
Q9BUP3	Nucleus/cytoplasm shuttling
Q9BV86	Nucleus/cytoplasm shuttling
Q9BVC4	Nucleus/cytoplasm shuttling
Q9BW27	Nucleus/cytoplasm shuttling
Q9BWF3	Nucleus/cytoplasm shuttling
Q9BWU1	Nucleus/cytoplasm shuttling
Q9BXU7	Nucleus/cytoplasm shuttling
Q9BY77	Nucleus/cytoplasm shuttling
Q9BYX4	Nucleus/cytoplasm shuttling
Q9BZF9	Nucleus/cytoplasm shuttling
Q9C0D0	Nucleus/cytoplasm shuttling
Q9GZR1	Nucleus/cytoplasm shuttling
Q9GZS3	Nucleus/cytoplasm shuttling
Q9GZZ9	Nucleus/cytoplasm shuttling
Q9H0A8	Nucleus/cytoplasm shuttling
Q9H4B4	Nucleus/cytoplasm shuttling
Q9H4B6	Nucleus/cytoplasm shuttling
Q9H5J8	Nucleus/cytoplasm shuttling
Q9H773	Nucleus/cytoplasm shuttling
Q9H9T3	Nucleus/cytoplasm shuttling
Q9HAI6	Nucleus/cytoplasm shuttling
Q9HAU4	Nucleus/cytoplasm shuttling
Q9HCD5	Nucleus/cytoplasm shuttling
Q9HCM1	Nucleus/cytoplasm shuttling
Q9HCN4	Nucleus/cytoplasm shuttling
Q9HD34	Nucleus/cytoplasm shuttling
Q9NQT5	Nucleus/cytoplasm shuttling
Q9NR21	Nucleus/cytoplasm shuttling
Q9NRS6	Nucleus/cytoplasm shuttling
Q9NRY4	Nucleus/cytoplasm shuttling
Q9NTM9	Nucleus/cytoplasm shuttling
Q9NTX9	Nucleus/cytoplasm shuttling
Q9NWV8	Nucleus/cytoplasm shuttling
Q9NX01	Nucleus/cytoplasm shuttling
Q9NYG5	Nucleus/cytoplasm shuttling
Q9NZJ4	Nucleus/cytoplasm shuttling
Q9P000	Nucleus/cytoplasm shuttling
Q9UBI1	Nucleus/cytoplasm shuttling
Q9UBP6	Nucleus/cytoplasm shuttling
Q9UEW8	Nucleus/cytoplasm shuttling
Q9UGP4	Nucleus/cytoplasm shuttling
Q9UI26	Nucleus/cytoplasm shuttling
Q9UJX3	Nucleus/cytoplasm shuttling
Q9UJX5	Nucleus/cytoplasm shuttling
Q9UJZ1	Nucleus/cytoplasm shuttling
Q9UK45	Nucleus/cytoplasm shuttling
Q9UKL3	Nucleus/cytoplasm shuttling
Q9UKT7	Nucleus/cytoplasm shuttling
Q9UL33	Nucleus/cytoplasm shuttling
Q9UL46	Nucleus/cytoplasm shuttling
Q9ULJ6	Nucleus/cytoplasm shuttling
Q9ULX3	Nucleus/cytoplasm shuttling
Q9UNZ2	Nucleus/cytoplasm shuttling
Q9Y230	Nucleus/cytoplasm shuttling
Q9Y2E6	Nucleus/cytoplasm shuttling
Q9Y2K1	Nucleus/cytoplasm shuttling
Q9Y5P8	Nucleus/cytoplasm shuttling
Q9Y5S9	Nucleus/cytoplasm shuttling
O60911	Other intracellular organelle
P07478	Other intracellular organelle
P61020	Other intracellular organelle
Q07960	Other intracellular organelle
Q13231	Other intracellular organelle
Q96E17	Other intracellular organelle
Q9GZM7	Other intracellular organelle
A5X5Y0	Plasmamembrane TMP
O00305	Plasmamembrane TMP
O00322	Plasmamembrane TMP
O00476	Plasmamembrane TMP
O00526	Plasmamembrane TMP
O14494	Plasmamembrane TMP
O14523	Plasmamembrane TMP
O14975	Plasmamembrane TMP
O15120	Plasmamembrane TMP
O15439	Plasmamembrane TMP
O15529	Plasmamembrane TMP
O42043	Plasmamembrane TMP
O43511	Plasmamembrane TMP
O43557	Plasmamembrane TMP
O60242	Plasmamembrane TMP
O75054	Plasmamembrane TMP
O75204	Plasmamembrane TMP
O75907	Plasmamembrane TMP
O95562	Plasmamembrane TMP
P01130	Plasmamembrane TMP
P01850	Plasmamembrane TMP
P04001	Plasmamembrane TMP
P11912	Plasmamembrane TMP
P13612	Plasmamembrane TMP
P13866	Plasmamembrane TMP
P17787	Plasmamembrane TMP
P19320	Plasmamembrane TMP
P19835	Plasmamembrane TMP
P28223	Plasmamembrane TMP
P33151	Plasmamembrane TMP
P35916	Plasmamembrane TMP
P37288	Plasmamembrane TMP
P41968	Plasmamembrane TMP
P43007	Plasmamembrane TMP
P47804	Plasmamembrane TMP
P48066	Plasmamembrane TMP
P49755	Plasmamembrane TMP
P54289	Plasmamembrane TMP
P56975	Plasmamembrane TMP
P57087	Plasmamembrane TMP
P78310	Plasmamembrane TMP
Q06481	Plasmamembrane TMP
Q12797	Plasmamembrane TMP
Q12981	Plasmamembrane TMP
Q13183	Plasmamembrane TMP
Q14247	Plasmamembrane TMP
Q14392	Plasmamembrane TMP
Q15413	Plasmamembrane TMP
Q16281	Plasmamembrane TMP
Q16585	Plasmamembrane TMP
Q4U2R8	Plasmamembrane TMP
Q5IJ48	Plasmamembrane TMP
Q5T7P8	Plasmamembrane TMP
Q5VY80	Plasmamembrane TMP
Q6PIZ9	Plasmamembrane TMP
Q6YBV0	Plasmamembrane TMP
Q6ZMJ2	Plasmamembrane TMP
Q7Z3J2	Plasmamembrane TMP
Q7Z410	Plasmamembrane TMP
Q86T26	Plasmamembrane TMP
Q86XQ3	Plasmamembrane TMP
Q86YT9	Plasmamembrane TMP
Q8IZF0	Plasmamembrane TMP
Q8N350	Plasmamembrane TMP
Q8N6U8	Plasmamembrane TMP
Q8NFF2	Plasmamembrane TMP
Q8TAD4	Plasmamembrane TMP
Q8WXS5	Plasmamembrane TMP
Q92839	Plasmamembrane TMP
Q92956	Plasmamembrane TMP
Q96BI1	Plasmamembrane TMP
Q96CP6	Plasmamembrane TMP
Q96FX8	Plasmamembrane TMP
Q96J66	Plasmamembrane TMP
Q96JJ7	Plasmamembrane TMP
Q96JW4	Plasmamembrane TMP
Q96KC8	Plasmamembrane TMP
Q96L08	Plasmamembrane TMP
Q96N87	Plasmamembrane TMP
Q96PQ1	Plasmamembrane TMP
Q96Q91	Plasmamembrane TMP
Q99788	Plasmamembrane TMP
Q9BUN8	Plasmamembrane TMP
Q9BX79	Plasmamembrane TMP
Q9BXS4	Plasmamembrane TMP
Q9BYT9	Plasmamembrane TMP
Q9BZG2	Plasmamembrane TMP
Q9BZZ2	Plasmamembrane TMP
Q9GZQ4	Plasmamembrane TMP
Q9H221	Plasmamembrane TMP
Q9H228	Plasmamembrane TMP
Q9H251	Plasmamembrane TMP
Q9H2X3	Plasmamembrane TMP
Q9H313	Plasmamembrane TMP
Q9H7M9	Plasmamembrane TMP
Q9HDC9	Plasmamembrane TMP
Q9NP59	Plasmamembrane TMP
Q9NP60	Plasmamembrane TMP
Q9NTN9	Plasmamembrane TMP
Q9NZD1	Plasmamembrane TMP
Q9NZM1	Plasmamembrane TMP
Q9NZS9	Plasmamembrane TMP
Q9NZV1	Plasmamembrane TMP
Q9P1Z3	Plasmamembrane TMP
Q9UKJ1	Plasmamembrane TMP
Q9UKN1	Plasmamembrane TMP
Q9ULY5	Plasmamembrane TMP
Q9UQ05	Plasmamembrane TMP
Q9Y2A9	Plasmamembrane TMP
Q9Y345	Plasmamembrane TMP
Q9Y548	Plasmamembrane TMP
Q9Y662	Plasmamembrane TMP
Q9BU79	TMP in unknown membrane
A8MTA8	Unknown
O43422	Unknown
O95498	Unknown
P22914	Unknown
P31358	Unknown
P55089	Unknown
P78314	Unknown
Q4VC12	Unknown
Q5EG05	Unknown
Q6RVD6	Unknown
Q6S5L8	Unknown
Q6UWN5	Unknown
Q8WXG8	Unknown
Q96LX7	Unknown
Q9HCD6	Unknown
