## Supplementary data files for "Phase-separating fusion proteins drive cancer by dysregulating transcription through ectopic condensates": background_602.tsv

O43566	Cytoskeleton
O95198	Cytoskeleton
P02549	Cytoskeleton
P09972	Cytoskeleton
P11413	Cytoskeleton
P12035	Cytoskeleton
P16452	Cytoskeleton
P40227	Cytoskeleton
P49368	Cytoskeleton
Q13099	Cytoskeleton
Q13884	Cytoskeleton
Q14141	Cytoskeleton
Q14CM0	Cytoskeleton
Q5T2S8	Cytoskeleton
Q6KB66	Cytoskeleton
Q6P5Q4	Cytoskeleton
Q86WH2	Cytoskeleton
Q8IYR0	Cytoskeleton
Q8N0X2	Cytoskeleton
Q8N0Z3	Cytoskeleton
Q9BR76	Cytoskeleton
Q9H0I2	Cytoskeleton
Q9HBI1	Cytoskeleton
Q9NVD7	Cytoskeleton
Q9NXR1	Cytoskeleton
Q9NZ20	Cytoskeleton
Q9P2S5	Cytoskeleton
Q9UJD0	Cytoskeleton
Q9UJP4	Cytoskeleton
O15327	Cytosol
O60925	Cytosol
O95050	Cytosol
O95394	Cytosol
P00918	Cytosol
P05413	Cytosol
P19623	Cytosol
P23743	Cytosol
P23921	Cytosol
P31947	Cytosol
P46019	Cytosol
P53004	Cytosol
P57796	Cytosol
P60368	Cytosol
P62917	Cytosol
Q01581	Cytosol
Q15465	Cytosol
Q15835	Cytosol
Q16667	Cytosol
Q53GA4	Cytosol
Q58EX7	Cytosol
Q5T447	Cytosol
Q6B8I1	Cytosol
Q6P9F5	Cytosol
Q6PKG0	Cytosol
Q6ZVT0	Cytosol
Q86Z20	Cytosol
Q8ND30	Cytosol
Q8WWH4	Cytosol
Q92796	Cytosol
Q96B18	Cytosol
Q96DN2	Cytosol
Q96EW2	Cytosol
Q9C0B0	Cytosol
Q9H4A3	Cytosol
Q9HBD1	Cytosol
Q9NPP4	Cytosol
Q9NQW7	Cytosol
Q9UBB4	Cytosol
Q9UKL6	Cytosol
Q9UN86	Cytosol
Q9Y5P6	Cytosol
P10632	ER
P20340	ER
P53621	ER
Q13217	ER
Q13637	ER
Q6ZNJ1	ER
Q8IWL1	ER
Q96CS3	ER
Q96NT0	ER
Q9BRR6	ER
Q9H8W4	ER
Q9UBU3	ER
P01562	Extracellular
P01579	Extracellular
P01834	Extracellular
P05543	Extracellular
P11047	Extracellular
P18509	Extracellular
P59861	Extracellular
Q02809	Extracellular
Q13219	Extracellular
Q15113	Extracellular
Q6X4U4	Extracellular
Q8TDE3	Extracellular
O15357	Golgi
P61106	Golgi
P61601	Golgi
Q7RTS9	Golgi
Q7Z7M8	Golgi
Q8N3Y1	Golgi
Q96MK3	Golgi
Q9UHL4	Golgi
K7EJ46	Inner membrane TMP
O95248	Inner membrane TMP
O95299	Inner membrane TMP
P57727	Inner membrane TMP
Q70CQ3	Inner membrane TMP
Q86YJ5	Inner membrane TMP
Q8N6R1	Inner membrane TMP
Q8TC41	Inner membrane TMP
Q8WWP7	Inner membrane TMP
Q92186	Inner membrane TMP
Q9BPX6	Inner membrane TMP
Q9Y584	Inner membrane TMP
Q9Y663	Inner membrane TMP
P00374	Mitochondrium
P31937	Mitochondrium
P54819	Mitochondrium
Q68DD2	Mitochondrium
Q8NI60	Mitochondrium
Q99747	Mitochondrium
Q9UI17	Mitochondrium
A0AV96	Nucleus
A6NHR9	Nucleus
A6NIX2	Nucleus
C9JLW8	Nucleus
O00472	Nucleus
O14628	Nucleus
O15178	Nucleus
O15266	Nucleus
O15315	Nucleus
O43296	Nucleus
O43299	Nucleus
O43313	Nucleus
O43316	Nucleus
O43623	Nucleus
O60356	Nucleus
O60381	Nucleus
O60519	Nucleus
O60828	Nucleus
O75081	Nucleus
O75364	Nucleus
O75554	Nucleus
O75643	Nucleus
O75717	Nucleus
O75909	Nucleus
O95059	Nucleus
O95218	Nucleus
O95376	Nucleus
O96004	Nucleus
P07199	Nucleus
P09016	Nucleus
P09086	Nucleus
P0C0S5	Nucleus
P0C7T5	Nucleus
P0DI83	Nucleus
P10826	Nucleus
P13378	Nucleus
P14921	Nucleus
P16401	Nucleus
P17024	Nucleus
P17535	Nucleus
P17947	Nucleus
P18615	Nucleus
P20585	Nucleus
P20823	Nucleus
P21675	Nucleus
P23025	Nucleus
P23759	Nucleus
P24855	Nucleus
P28698	Nucleus
P29375	Nucleus
P30291	Nucleus
P31260	Nucleus
P31949	Nucleus
P32780	Nucleus
P35244	Nucleus
P35711	Nucleus
P43246	Nucleus
P43358	Nucleus
P47974	Nucleus
P48378	Nucleus
P48742	Nucleus
P49005	Nucleus
P50221	Nucleus
P52435	Nucleus
P53567	Nucleus
P54259	Nucleus
P55317	Nucleus
P56178	Nucleus
P56915	Nucleus
P58215	Nucleus
P59046	Nucleus
P78346	Nucleus
P80297	Nucleus
Q01081	Nucleus
Q04727	Nucleus
Q07955	Nucleus
Q08050	Nucleus
Q0D2K3	Nucleus
Q10587	Nucleus
Q12996	Nucleus
Q13115	Nucleus
Q13129	Nucleus
Q13216	Nucleus
Q13351	Nucleus
Q13435	Nucleus
Q13461	Nucleus
Q13952	Nucleus
Q14157	Nucleus
Q14159	Nucleus
Q14190	Nucleus
Q14331	Nucleus
Q14565	Nucleus
Q15554	Nucleus
Q15596	Nucleus
Q15910	Nucleus
Q15928	Nucleus
Q16526	Nucleus
Q4FZB7	Nucleus
Q5EE01	Nucleus
Q5FWF4	Nucleus
Q5T2T1	Nucleus
Q5TKA1	Nucleus
Q5VT52	Nucleus
Q5VV67	Nucleus
Q5VWG9	Nucleus
Q68CJ6	Nucleus
Q68D10	Nucleus
Q6B0I6	Nucleus
Q6NXG1	Nucleus
Q6P1L6	Nucleus
Q6PIW4	Nucleus
Q6SJ93	Nucleus
Q6UWZ7	Nucleus
Q7Z353	Nucleus
Q7Z3B4	Nucleus
Q7Z589	Nucleus
Q86SE5	Nucleus
Q86UD4	Nucleus
Q86VE0	Nucleus
Q86YC2	Nucleus
Q8IV76	Nucleus
Q8IX21	Nucleus
Q8IXJ9	Nucleus
Q8IZC4	Nucleus
Q8IZU0	Nucleus
Q8N165	Nucleus
Q8N187	Nucleus
Q8N488	Nucleus
Q8NCF5	Nucleus
Q8NHM5	Nucleus
Q8NI27	Nucleus
Q8TAU3	Nucleus
Q8TAX0	Nucleus
Q8TD91	Nucleus
Q8TDD2	Nucleus
Q8TEB1	Nucleus
Q8TF63	Nucleus
Q8WTR7	Nucleus
Q8WUB8	Nucleus
Q8WV07	Nucleus
Q8WXE1	Nucleus
Q92519	Nucleus
Q92733	Nucleus
Q92759	Nucleus
Q92915	Nucleus
Q92925	Nucleus
Q969X6	Nucleus
Q96A72	Nucleus
Q96AB6	Nucleus
Q96C55	Nucleus
Q96D09	Nucleus
Q96EP1	Nucleus
Q96EZ8	Nucleus
Q96FX7	Nucleus
Q96H86	Nucleus
Q96JB3	Nucleus
Q96JL9	Nucleus
Q96KQ7	Nucleus
Q96M61	Nucleus
Q96QR8	Nucleus
Q96QV1	Nucleus
Q96SB8	Nucleus
Q99081	Nucleus
Q99594	Nucleus
Q99929	Nucleus
Q9BRJ9	Nucleus
Q9BT49	Nucleus
Q9BVJ7	Nucleus
Q9BW71	Nucleus
Q9BWN1	Nucleus
Q9BWV3	Nucleus
Q9BYT3	Nucleus
Q9BYW2	Nucleus
Q9BZL1	Nucleus
Q9C086	Nucleus
Q9H175	Nucleus
Q9H2G4	Nucleus
Q9H582	Nucleus
Q9H7S9	Nucleus
Q9HAF1	Nucleus
Q9HBE1	Nucleus
Q9NPJ6	Nucleus
Q9NR30	Nucleus
Q9NRY2	Nucleus
Q9NU63	Nucleus
Q9NUW8	Nucleus
Q9NW38	Nucleus
Q9NWS0	Nucleus
Q9NX07	Nucleus
Q9NY61	Nucleus
Q9NZI5	Nucleus
Q9NZR4	Nucleus
Q9P2F9	Nucleus
Q9P2I0	Nucleus
Q9UFW8	Nucleus
Q9UJU2	Nucleus
Q9UJW8	Nucleus
Q9UL40	Nucleus
Q9ULH7	Nucleus
Q9ULM2	Nucleus
Q9ULV5	Nucleus
Q9Y294	Nucleus
Q9Y4B4	Nucleus
Q9Y4Z2	Nucleus
Q9Y5Q8	Nucleus
Q9Y6G5	Nucleus
A0A024RBG1	Nucleus/cytoplasm shuttling
O00116	Nucleus/cytoplasm shuttling
O00232	Nucleus/cytoplasm shuttling
O14618	Nucleus/cytoplasm shuttling
O14713	Nucleus/cytoplasm shuttling
O14744	Nucleus/cytoplasm shuttling
O14829	Nucleus/cytoplasm shuttling
O14974	Nucleus/cytoplasm shuttling
O15078	Nucleus/cytoplasm shuttling
O15084	Nucleus/cytoplasm shuttling
O15111	Nucleus/cytoplasm shuttling
O15145	Nucleus/cytoplasm shuttling
O15247	Nucleus/cytoplasm shuttling
O15264	Nucleus/cytoplasm shuttling
O43670	Nucleus/cytoplasm shuttling
O60260	Nucleus/cytoplasm shuttling
O60291	Nucleus/cytoplasm shuttling
O60674	Nucleus/cytoplasm shuttling
O60907	Nucleus/cytoplasm shuttling
O60921	Nucleus/cytoplasm shuttling
O75154	Nucleus/cytoplasm shuttling
O75155	Nucleus/cytoplasm shuttling
O75344	Nucleus/cytoplasm shuttling
O75563	Nucleus/cytoplasm shuttling
O75781	Nucleus/cytoplasm shuttling
O75886	Nucleus/cytoplasm shuttling
O76003	Nucleus/cytoplasm shuttling
O94888	Nucleus/cytoplasm shuttling
O95718	Nucleus/cytoplasm shuttling
O95905	Nucleus/cytoplasm shuttling
O95997	Nucleus/cytoplasm shuttling
O95999	Nucleus/cytoplasm shuttling
O96007	Nucleus/cytoplasm shuttling
P00519	Nucleus/cytoplasm shuttling
P02489	Nucleus/cytoplasm shuttling
P04637	Nucleus/cytoplasm shuttling
P04731	Nucleus/cytoplasm shuttling
P06493	Nucleus/cytoplasm shuttling
P07910	Nucleus/cytoplasm shuttling
P10242	Nucleus/cytoplasm shuttling
P11473	Nucleus/cytoplasm shuttling
P12272	Nucleus/cytoplasm shuttling
P19388	Nucleus/cytoplasm shuttling
P19838	Nucleus/cytoplasm shuttling
P20592	Nucleus/cytoplasm shuttling
P23246	Nucleus/cytoplasm shuttling
P23396	Nucleus/cytoplasm shuttling
P23527	Nucleus/cytoplasm shuttling
P23560	Nucleus/cytoplasm shuttling
P24864	Nucleus/cytoplasm shuttling
P25788	Nucleus/cytoplasm shuttling
P25789	Nucleus/cytoplasm shuttling
P28329	Nucleus/cytoplasm shuttling
P29372	Nucleus/cytoplasm shuttling
P29558	Nucleus/cytoplasm shuttling
P29728	Nucleus/cytoplasm shuttling
P30044	Nucleus/cytoplasm shuttling
P30304	Nucleus/cytoplasm shuttling
P30626	Nucleus/cytoplasm shuttling
P31151	Nucleus/cytoplasm shuttling
P31948	Nucleus/cytoplasm shuttling
P35237	Nucleus/cytoplasm shuttling
P36405	Nucleus/cytoplasm shuttling
P39687	Nucleus/cytoplasm shuttling
P41212	Nucleus/cytoplasm shuttling
P41214	Nucleus/cytoplasm shuttling
P42575	Nucleus/cytoplasm shuttling
P42766	Nucleus/cytoplasm shuttling
P45984	Nucleus/cytoplasm shuttling
P46199	Nucleus/cytoplasm shuttling
P47929	Nucleus/cytoplasm shuttling
P50747	Nucleus/cytoplasm shuttling
P51553	Nucleus/cytoplasm shuttling
P52292	Nucleus/cytoplasm shuttling
P52655	Nucleus/cytoplasm shuttling
P53990	Nucleus/cytoplasm shuttling
P54105	Nucleus/cytoplasm shuttling
P54252	Nucleus/cytoplasm shuttling
P54278	Nucleus/cytoplasm shuttling
P54646	Nucleus/cytoplasm shuttling
P54725	Nucleus/cytoplasm shuttling
P55345	Nucleus/cytoplasm shuttling
P57081	Nucleus/cytoplasm shuttling
P58107	Nucleus/cytoplasm shuttling
P59047	Nucleus/cytoplasm shuttling
P59998	Nucleus/cytoplasm shuttling
P61088	Nucleus/cytoplasm shuttling
P61457	Nucleus/cytoplasm shuttling
P61599	Nucleus/cytoplasm shuttling
P62068	Nucleus/cytoplasm shuttling
P62081	Nucleus/cytoplasm shuttling
P62241	Nucleus/cytoplasm shuttling
P62750	Nucleus/cytoplasm shuttling
P62807	Nucleus/cytoplasm shuttling
P68104	Nucleus/cytoplasm shuttling
P68400	Nucleus/cytoplasm shuttling
P84022	Nucleus/cytoplasm shuttling
Q00534	Nucleus/cytoplasm shuttling
Q01664	Nucleus/cytoplasm shuttling
Q02750	Nucleus/cytoplasm shuttling
Q06265	Nucleus/cytoplasm shuttling
Q08493	Nucleus/cytoplasm shuttling
Q08999	Nucleus/cytoplasm shuttling
Q12768	Nucleus/cytoplasm shuttling
Q12769	Nucleus/cytoplasm shuttling
Q12906	Nucleus/cytoplasm shuttling
Q13123	Nucleus/cytoplasm shuttling
Q13153	Nucleus/cytoplasm shuttling
Q13283	Nucleus/cytoplasm shuttling
Q13427	Nucleus/cytoplasm shuttling
Q13501	Nucleus/cytoplasm shuttling
Q13882	Nucleus/cytoplasm shuttling
Q14005	Nucleus/cytoplasm shuttling
Q14257	Nucleus/cytoplasm shuttling
Q14344	Nucleus/cytoplasm shuttling
Q14397	Nucleus/cytoplasm shuttling
Q14686	Nucleus/cytoplasm shuttling
Q15544	Nucleus/cytoplasm shuttling
Q15562	Nucleus/cytoplasm shuttling
Q15699	Nucleus/cytoplasm shuttling
Q15723	Nucleus/cytoplasm shuttling
Q15788	Nucleus/cytoplasm shuttling
Q16236	Nucleus/cytoplasm shuttling
Q16401	Nucleus/cytoplasm shuttling
Q16831	Nucleus/cytoplasm shuttling
Q2TAK8	Nucleus/cytoplasm shuttling
Q49MI3	Nucleus/cytoplasm shuttling
Q4G0J3	Nucleus/cytoplasm shuttling
Q5GLZ8	Nucleus/cytoplasm shuttling
Q5HYK7	Nucleus/cytoplasm shuttling
Q5JTJ3	Nucleus/cytoplasm shuttling
Q5TD94	Nucleus/cytoplasm shuttling
Q5VYK3	Nucleus/cytoplasm shuttling
Q5VZM2	Nucleus/cytoplasm shuttling
Q5VZV1	Nucleus/cytoplasm shuttling
Q5XG87	Nucleus/cytoplasm shuttling
Q684P5	Nucleus/cytoplasm shuttling
Q6IQ55	Nucleus/cytoplasm shuttling
Q6P9B9	Nucleus/cytoplasm shuttling
Q6PGN9	Nucleus/cytoplasm shuttling
Q6UN15	Nucleus/cytoplasm shuttling
Q6UX06	Nucleus/cytoplasm shuttling
Q7Z4H7	Nucleus/cytoplasm shuttling
Q7Z624	Nucleus/cytoplasm shuttling
Q7Z7H8	Nucleus/cytoplasm shuttling
Q86SG2	Nucleus/cytoplasm shuttling
Q86WJ1	Nucleus/cytoplasm shuttling
Q86Y91	Nucleus/cytoplasm shuttling
Q86YF9	Nucleus/cytoplasm shuttling
Q8IWB7	Nucleus/cytoplasm shuttling
Q8IWL3	Nucleus/cytoplasm shuttling
Q8N163	Nucleus/cytoplasm shuttling
Q8N1G0	Nucleus/cytoplasm shuttling
Q8N884	Nucleus/cytoplasm shuttling
Q8N9W6	Nucleus/cytoplasm shuttling
Q8NAX2	Nucleus/cytoplasm shuttling
Q8NB14	Nucleus/cytoplasm shuttling
Q8NCD3	Nucleus/cytoplasm shuttling
Q8NCE0	Nucleus/cytoplasm shuttling
Q8NE09	Nucleus/cytoplasm shuttling
Q8NEZ2	Nucleus/cytoplasm shuttling
Q8NHY2	Nucleus/cytoplasm shuttling
Q8TAE8	Nucleus/cytoplasm shuttling
Q8TDF6	Nucleus/cytoplasm shuttling
Q8TDG2	Nucleus/cytoplasm shuttling
Q8TE04	Nucleus/cytoplasm shuttling
Q8TEA8	Nucleus/cytoplasm shuttling
Q8WXS3	Nucleus/cytoplasm shuttling
Q92630	Nucleus/cytoplasm shuttling
Q92786	Nucleus/cytoplasm shuttling
Q92890	Nucleus/cytoplasm shuttling
Q92945	Nucleus/cytoplasm shuttling
Q92995	Nucleus/cytoplasm shuttling
Q93009	Nucleus/cytoplasm shuttling
Q96A49	Nucleus/cytoplasm shuttling
Q96BF6	Nucleus/cytoplasm shuttling
Q96E14	Nucleus/cytoplasm shuttling
Q96EE3	Nucleus/cytoplasm shuttling
Q96EP5	Nucleus/cytoplasm shuttling
Q96IU4	Nucleus/cytoplasm shuttling
Q96K30	Nucleus/cytoplasm shuttling
Q96LW4	Nucleus/cytoplasm shuttling
Q96QU8	Nucleus/cytoplasm shuttling
Q96RR4	Nucleus/cytoplasm shuttling
Q96SB4	Nucleus/cytoplasm shuttling
Q96T68	Nucleus/cytoplasm shuttling
Q99612	Nucleus/cytoplasm shuttling
Q99623	Nucleus/cytoplasm shuttling
Q99685	Nucleus/cytoplasm shuttling
Q99807	Nucleus/cytoplasm shuttling
Q99836	Nucleus/cytoplasm shuttling
Q99877	Nucleus/cytoplasm shuttling
Q9BPX3	Nucleus/cytoplasm shuttling
Q9BQG2	Nucleus/cytoplasm shuttling
Q9BRX9	Nucleus/cytoplasm shuttling
Q9BU61	Nucleus/cytoplasm shuttling
Q9BV47	Nucleus/cytoplasm shuttling
Q9BWF3	Nucleus/cytoplasm shuttling
Q9BXU7	Nucleus/cytoplasm shuttling
Q9BYV9	Nucleus/cytoplasm shuttling
Q9C0D0	Nucleus/cytoplasm shuttling
Q9GZV5	Nucleus/cytoplasm shuttling
Q9H0A6	Nucleus/cytoplasm shuttling
Q9H0X6	Nucleus/cytoplasm shuttling
Q9H361	Nucleus/cytoplasm shuttling
Q9H583	Nucleus/cytoplasm shuttling
Q9H7P6	Nucleus/cytoplasm shuttling
Q9H814	Nucleus/cytoplasm shuttling
Q9H9T3	Nucleus/cytoplasm shuttling
Q9H9Y6	Nucleus/cytoplasm shuttling
Q9HB21	Nucleus/cytoplasm shuttling
Q9NPE2	Nucleus/cytoplasm shuttling
Q9NPI6	Nucleus/cytoplasm shuttling
Q9NPJ8	Nucleus/cytoplasm shuttling
Q9NQT5	Nucleus/cytoplasm shuttling
Q9NR09	Nucleus/cytoplasm shuttling
Q9NR55	Nucleus/cytoplasm shuttling
Q9NRR6	Nucleus/cytoplasm shuttling
Q9NTJ3	Nucleus/cytoplasm shuttling
Q9NYY3	Nucleus/cytoplasm shuttling
Q9NZJ9	Nucleus/cytoplasm shuttling
Q9NZM5	Nucleus/cytoplasm shuttling
Q9P287	Nucleus/cytoplasm shuttling
Q9UBF6	Nucleus/cytoplasm shuttling
Q9UDY2	Nucleus/cytoplasm shuttling
Q9UGI9	Nucleus/cytoplasm shuttling
Q9UGK8	Nucleus/cytoplasm shuttling
Q9UHG0	Nucleus/cytoplasm shuttling
Q9UHR5	Nucleus/cytoplasm shuttling
Q9UJX4	Nucleus/cytoplasm shuttling
Q9UK39	Nucleus/cytoplasm shuttling
Q9UK99	Nucleus/cytoplasm shuttling
Q9UKA2	Nucleus/cytoplasm shuttling
Q9UKF7	Nucleus/cytoplasm shuttling
Q9UKN8	Nucleus/cytoplasm shuttling
Q9UL16	Nucleus/cytoplasm shuttling
Q9ULX9	Nucleus/cytoplasm shuttling
Q9UM11	Nucleus/cytoplasm shuttling
Q9UMX2	Nucleus/cytoplasm shuttling
Q9UNM6	Nucleus/cytoplasm shuttling
Q9UP83	Nucleus/cytoplasm shuttling
Q9UPV9	Nucleus/cytoplasm shuttling
Q9UQL6	Nucleus/cytoplasm shuttling
Q9Y217	Nucleus/cytoplasm shuttling
Q9Y295	Nucleus/cytoplasm shuttling
Q9Y2G2	Nucleus/cytoplasm shuttling
Q9Y2J8	Nucleus/cytoplasm shuttling
Q9Y314	Nucleus/cytoplasm shuttling
Q9Y3D0	Nucleus/cytoplasm shuttling
Q9Y3T9	Nucleus/cytoplasm shuttling
Q9Y4G2	Nucleus/cytoplasm shuttling
Q9Y4J8	Nucleus/cytoplasm shuttling
Q9Y5K6	Nucleus/cytoplasm shuttling
Q9Y606	Nucleus/cytoplasm shuttling
Q9Y6D9	Nucleus/cytoplasm shuttling
Q9Y6K5	Nucleus/cytoplasm shuttling
P07478	Other intracellular organelle
P57735	Other intracellular organelle
Q6IAA8	Other intracellular organelle
Q8N9L9	Other intracellular organelle
Q8NA61	Other intracellular organelle
Q9BY11	Other intracellular organelle
Q9Y5W9	Other intracellular organelle
O00337	Plasmamembrane TMP
O00548	Plasmamembrane TMP
O14494	Plasmamembrane TMP
O14764	Plasmamembrane TMP
O14786	Plasmamembrane TMP
O43451	Plasmamembrane TMP
O75581	Plasmamembrane TMP
O94910	Plasmamembrane TMP
O95259	Plasmamembrane TMP
O95497	Plasmamembrane TMP
O95866	Plasmamembrane TMP
P01135	Plasmamembrane TMP
P01730	Plasmamembrane TMP
P08962	Plasmamembrane TMP
P10747	Plasmamembrane TMP
P11215	Plasmamembrane TMP
P12235	Plasmamembrane TMP
P12236	Plasmamembrane TMP
P14222	Plasmamembrane TMP
P16150	Plasmamembrane TMP
P19878	Plasmamembrane TMP
P21754	Plasmamembrane TMP
P23415	Plasmamembrane TMP
P24046	Plasmamembrane TMP
P28223	Plasmamembrane TMP
P29371	Plasmamembrane TMP
P30550	Plasmamembrane TMP
P30988	Plasmamembrane TMP
P32249	Plasmamembrane TMP
P33681	Plasmamembrane TMP
P34981	Plasmamembrane TMP
P40126	Plasmamembrane TMP
P40259	Plasmamembrane TMP
P41217	Plasmamembrane TMP
P42262	Plasmamembrane TMP
P48169	Plasmamembrane TMP
P54289	Plasmamembrane TMP
P57679	Plasmamembrane TMP
P78536	Plasmamembrane TMP
P98164	Plasmamembrane TMP
Q02763	Plasmamembrane TMP
Q06418	Plasmamembrane TMP
Q07001	Plasmamembrane TMP
Q08722	Plasmamembrane TMP
Q12879	Plasmamembrane TMP
Q13255	Plasmamembrane TMP
Q13410	Plasmamembrane TMP
Q13444	Plasmamembrane TMP
Q13651	Plasmamembrane TMP
Q13822	Plasmamembrane TMP
Q14416	Plasmamembrane TMP
Q14721	Plasmamembrane TMP
Q14722	Plasmamembrane TMP
Q14916	Plasmamembrane TMP
Q15109	Plasmamembrane TMP
Q15743	Plasmamembrane TMP
Q15836	Plasmamembrane TMP
Q53EL9	Plasmamembrane TMP
Q687X5	Plasmamembrane TMP
Q6PJF5	Plasmamembrane TMP
Q6UVK1	Plasmamembrane TMP
Q6UXZ4	Plasmamembrane TMP
Q6W5P4	Plasmamembrane TMP
Q6ZSJ9	Plasmamembrane TMP
Q7L513	Plasmamembrane TMP
Q7RTX7	Plasmamembrane TMP
Q7Z403	Plasmamembrane TMP
Q7Z5N4	Plasmamembrane TMP
Q8IU54	Plasmamembrane TMP
Q8IUW5	Plasmamembrane TMP
Q8J025	Plasmamembrane TMP
Q8N131	Plasmamembrane TMP
Q8N350	Plasmamembrane TMP
Q8N9I0	Plasmamembrane TMP
Q8TDD5	Plasmamembrane TMP
Q969X1	Plasmamembrane TMP
Q96D31	Plasmamembrane TMP
Q96E93	Plasmamembrane TMP
Q96FE5	Plasmamembrane TMP
Q96QE2	Plasmamembrane TMP
Q96QT4	Plasmamembrane TMP
Q96RI8	Plasmamembrane TMP
Q99572	Plasmamembrane TMP
Q99720	Plasmamembrane TMP
Q99788	Plasmamembrane TMP
Q9BRK0	Plasmamembrane TMP
Q9BVK6	Plasmamembrane TMP
Q9BXA5	Plasmamembrane TMP
Q9BXP2	Plasmamembrane TMP
Q9BY67	Plasmamembrane TMP
Q9BZJ7	Plasmamembrane TMP
Q9H427	Plasmamembrane TMP
Q9H4D0	Plasmamembrane TMP
Q9H7V2	Plasmamembrane TMP
Q9HBX8	Plasmamembrane TMP
Q9HDC5	Plasmamembrane TMP
Q9HDC9	Plasmamembrane TMP
Q9NP58	Plasmamembrane TMP
Q9NQX5	Plasmamembrane TMP
Q9NR97	Plasmamembrane TMP
Q9NRJ7	Plasmamembrane TMP
Q9NRZ7	Plasmamembrane TMP
Q9NV29	Plasmamembrane TMP
Q9NX52	Plasmamembrane TMP
Q9NYR8	Plasmamembrane TMP
Q9UBD6	Plasmamembrane TMP
Q9UIB8	Plasmamembrane TMP
Q9ULC0	Plasmamembrane TMP
Q9UN88	Plasmamembrane TMP
Q9Y256	Plasmamembrane TMP
Q9Y5Q5	Plasmamembrane TMP
Q9Y694	Plasmamembrane TMP
Q9P0B6	TMP in unknown membrane
O95971	Unknown
P41236	Unknown
Q2MJR0	Unknown
Q494R4	Unknown
Q4VC12	Unknown
Q6P1W5	Unknown
Q6UWN5	Unknown
Q6ZUT1	Unknown
Q6ZWH5	Unknown
Q7Z2Z2	Unknown
Q8NEK8	Unknown
Q8TF05	Unknown
Q8WUA7	Unknown
Q9C0D5	Unknown
Q9Y2B5	Unknown
