## Supplementary data files for "Phase-separating fusion proteins drive cancer by dysregulating transcription through ectopic condensates": background_603.tsv

A8K8P3	Cytoskeleton
O75128	Cytoskeleton
O95219	Cytoskeleton
P09493	Cytoskeleton
P11182	Cytoskeleton
P13647	Cytoskeleton
P16157	Cytoskeleton
P17600	Cytoskeleton
Q13402	Cytoskeleton
Q15555	Cytoskeleton
Q1MSJ5	Cytoskeleton
Q5T0N1	Cytoskeleton
Q6IQ19	Cytoskeleton
Q6NYC8	Cytoskeleton
Q6ZSZ5	Cytoskeleton
Q7Z7A4	Cytoskeleton
Q86TI2	Cytoskeleton
Q86YS7	Cytoskeleton
Q8NDM7	Cytoskeleton
Q92574	Cytoskeleton
Q96C92	Cytoskeleton
Q96CT7	Cytoskeleton
Q96EX3	Cytoskeleton
Q9BTC0	Cytoskeleton
Q9C0F1	Cytoskeleton
Q9HBG6	Cytoskeleton
Q9NQT8	Cytoskeleton
Q9UQ26	Cytoskeleton
Q9Y281	Cytoskeleton
A6PVC2	Cytosol
O15217	Cytosol
O43320	Cytosol
O75815	Cytosol
O94788	Cytosol
O96018	Cytosol
P00966	Cytosol
P0DJJ0	Cytosol
P11684	Cytosol
P16050	Cytosol
P35080	Cytosol
P35318	Cytosol
P42566	Cytosol
P47989	Cytosol
P48454	Cytosol
P62906	Cytosol
P78318	Cytosol
Q5T7P2	Cytosol
Q5TCX8	Cytosol
Q5VVX9	Cytosol
Q6N069	Cytosol
Q6PIL6	Cytosol
Q6ZUM4	Cytosol
Q86UW6	Cytosol
Q86YV5	Cytosol
Q8IUW3	Cytosol
Q8TEL6	Cytosol
Q92765	Cytosol
Q92851	Cytosol
Q93015	Cytosol
Q96F85	Cytosol
Q9BYG8	Cytosol
Q9H257	Cytosol
Q9NV79	Cytosol
Q9NX09	Cytosol
Q9NZD2	Cytosol
Q9P2K1	Cytosol
Q9P2X3	Cytosol
Q9UKT5	Cytosol
Q9ULA0	Cytosol
Q9UN19	Cytosol
Q9UPZ3	Cytosol
P24387	ER
P61923	ER
P84095	ER
Q6P179	ER
Q6Q788	ER
Q7L1T6	ER
Q8NI22	ER
Q8WUJ3	ER
Q9NX74	ER
Q9NZL4	ER
Q9UBS3	ER
Q9Y6D0	ER
P22079	Extracellular
P22692	Extracellular
Q05707	Extracellular
Q15389	Extracellular
Q7Z7G0	Extracellular
Q8WU66	Extracellular
Q92484	Extracellular
Q96LB8	Extracellular
Q96P15	Extracellular
Q99748	Extracellular
Q9UNK4	Extracellular
Q9Y2I2	Extracellular
O00189	Golgi
P22681	Golgi
P32019	Golgi
Q92738	Golgi
Q96I15	Golgi
Q9GZX3	Golgi
Q9H9E3	Golgi
Q9Y6B7	Golgi
O14653	Inner membrane TMP
P14679	Inner membrane TMP
P61803	Inner membrane TMP
Q5RI15	Inner membrane TMP
Q7Z6J6	Inner membrane TMP
Q86SF2	Inner membrane TMP
Q96B96	Inner membrane TMP
Q9BSK2	Inner membrane TMP
Q9BUM1	Inner membrane TMP
Q9HA82	Inner membrane TMP
Q9NZJ5	Inner membrane TMP
Q9P003	Inner membrane TMP
Q9Y4P3	Inner membrane TMP
P43304	Mitochondrium
Q4G0S4	Mitochondrium
Q86XE5	Mitochondrium
Q969S9	Mitochondrium
Q9HC36	Mitochondrium
Q9HCC0	Mitochondrium
Q9Y277	Mitochondrium
C9JLW8	Nucleus
D6RGH6	Nucleus
O14627	Nucleus
O14646	Nucleus
O14770	Nucleus
O15015	Nucleus
O15119	Nucleus
O15360	Nucleus
O43296	Nucleus
O43309	Nucleus
O43316	Nucleus
O43474	Nucleus
O43679	Nucleus
O43711	Nucleus
O60671	Nucleus
O60682	Nucleus
O75444	Nucleus
O75593	Nucleus
O75928	Nucleus
O94761	Nucleus
O94992	Nucleus
O95243	Nucleus
O95551	Nucleus
O95707	Nucleus
O95801	Nucleus
O95833	Nucleus
O95897	Nucleus
P01106	Nucleus
P08048	Nucleus
P08621	Nucleus
P09038	Nucleus
P09661	Nucleus
P0C7T5	Nucleus
P15923	Nucleus
P15976	Nucleus
P16401	Nucleus
P17022	Nucleus
P17023	Nucleus
P17947	Nucleus
P19419	Nucleus
P22674	Nucleus
P23769	Nucleus
P24855	Nucleus
P26368	Nucleus
P27540	Nucleus
P28356	Nucleus
P30414	Nucleus
P31269	Nucleus
P31949	Nucleus
P32519	Nucleus
P33316	Nucleus
P33991	Nucleus
P36402	Nucleus
P36508	Nucleus
P40426	Nucleus
P41567	Nucleus
P43351	Nucleus
P49640	Nucleus
P49711	Nucleus
P50750	Nucleus
P51513	Nucleus
P51610	Nucleus
P52926	Nucleus
P53999	Nucleus
P54274	Nucleus
P56182	Nucleus
P56282	Nucleus
P59817	Nucleus
P61244	Nucleus
P61925	Nucleus
P61960	Nucleus
P61964	Nucleus
P78316	Nucleus
P84550	Nucleus
P98179	Nucleus
Q00444	Nucleus
Q02086	Nucleus
Q03052	Nucleus
Q03252	Nucleus
Q03468	Nucleus
Q04741	Nucleus
Q06730	Nucleus
Q08050	Nucleus
Q08945	Nucleus
Q13115	Nucleus
Q13394	Nucleus
Q13435	Nucleus
Q14139	Nucleus
Q14585	Nucleus
Q14781	Nucleus
Q15475	Nucleus
Q15554	Nucleus
Q15652	Nucleus
Q15915	Nucleus
Q15928	Nucleus
Q16514	Nucleus
Q16621	Nucleus
Q16676	Nucleus
Q3T8J9	Nucleus
Q4ZG55	Nucleus
Q5RL73	Nucleus
Q5VWX1	Nucleus
Q5XKR4	Nucleus
Q63ZY6	Nucleus
Q659C4	Nucleus
Q6EEV6	Nucleus
Q6NYC1	Nucleus
Q6P9G9	Nucleus
Q6PIJ6	Nucleus
Q6PRD7	Nucleus
Q6RFH8	Nucleus
Q6W0C5	Nucleus
Q6ZYL4	Nucleus
Q7LBC6	Nucleus
Q7Z589	Nucleus
Q86UP3	Nucleus
Q86UQ8	Nucleus
Q86VF2	Nucleus
Q8IUF8	Nucleus
Q8N187	Nucleus
Q8N5Y2	Nucleus
Q8NDP4	Nucleus
Q8NEM7	Nucleus
Q8NFW8	Nucleus
Q8TAT5	Nucleus
Q8WX92	Nucleus
Q8WXA9	Nucleus
Q8WY54	Nucleus
Q8WYB5	Nucleus
Q92766	Nucleus
Q92769	Nucleus
Q92832	Nucleus
Q92889	Nucleus
Q96EG3	Nucleus
Q96G25	Nucleus
Q96GC6	Nucleus
Q96IZ5	Nucleus
Q96JG8	Nucleus
Q96KK5	Nucleus
Q96LX8	Nucleus
Q96M61	Nucleus
Q96QR8	Nucleus
Q96S53	Nucleus
Q96T60	Nucleus
Q99592	Nucleus
Q99708	Nucleus
Q99728	Nucleus
Q99853	Nucleus
Q99988	Nucleus
Q9BQY4	Nucleus
Q9BS34	Nucleus
Q9BW71	Nucleus
Q9BWH6	Nucleus
Q9BXU0	Nucleus
Q9BY42	Nucleus
Q9C098	Nucleus
Q9C0A1	Nucleus
Q9GZX5	Nucleus
Q9H0E3	Nucleus
Q9H0L4	Nucleus
Q9H596	Nucleus
Q9H5F2	Nucleus
Q9H5P4	Nucleus
Q9H6T0	Nucleus
Q9H7N4	Nucleus
Q9H875	Nucleus
Q9H8M7	Nucleus
Q9HAJ7	Nucleus
Q9HAW0	Nucleus
Q9HB58	Nucleus
Q9HBH7	Nucleus
Q9HCS7	Nucleus
Q9HCU8	Nucleus
Q9HDD0	Nucleus
Q9NPD8	Nucleus
Q9NPF4	Nucleus
Q9NQB0	Nucleus
Q9NQE9	Nucleus
Q9NSI8	Nucleus
Q9NY93	Nucleus
Q9P0K8	Nucleus
Q9P0W2	Nucleus
Q9P2F9	Nucleus
Q9UBU8	Nucleus
Q9UFW8	Nucleus
Q9UHV8	Nucleus
Q9UJ78	Nucleus
Q9UKF6	Nucleus
Q9UL41	Nucleus
Q9ULD5	Nucleus
Q9ULR0	Nucleus
Q9ULW6	Nucleus
Q9UQ35	Nucleus
Q9Y261	Nucleus
Q9Y294	Nucleus
Q9Y2F5	Nucleus
Q9Y2K5	Nucleus
Q9Y2K7	Nucleus
Q9Y2V3	Nucleus
Q9Y2X9	Nucleus
Q9Y3Y2	Nucleus
Q9Y446	Nucleus
Q9Y570	Nucleus
Q9Y5N6	Nucleus
Q9Y618	Nucleus
Q9Y6M4	Nucleus
A2RU30	Nucleus/cytoplasm shuttling
O00161	Nucleus/cytoplasm shuttling
O00512	Nucleus/cytoplasm shuttling
O00762	Nucleus/cytoplasm shuttling
O14744	Nucleus/cytoplasm shuttling
O14893	Nucleus/cytoplasm shuttling
O14933	Nucleus/cytoplasm shuttling
O15055	Nucleus/cytoplasm shuttling
O15143	Nucleus/cytoplasm shuttling
O15198	Nucleus/cytoplasm shuttling
O15287	Nucleus/cytoplasm shuttling
O15350	Nucleus/cytoplasm shuttling
O15524	Nucleus/cytoplasm shuttling
O43683	Nucleus/cytoplasm shuttling
O43707	Nucleus/cytoplasm shuttling
O43715	Nucleus/cytoplasm shuttling
O60583	Nucleus/cytoplasm shuttling
O60729	Nucleus/cytoplasm shuttling
O60760	Nucleus/cytoplasm shuttling
O75381	Nucleus/cytoplasm shuttling
O75665	Nucleus/cytoplasm shuttling
O75689	Nucleus/cytoplasm shuttling
O75888	Nucleus/cytoplasm shuttling
O76031	Nucleus/cytoplasm shuttling
O76075	Nucleus/cytoplasm shuttling
O94916	Nucleus/cytoplasm shuttling
O95271	Nucleus/cytoplasm shuttling
O95425	Nucleus/cytoplasm shuttling
O95571	Nucleus/cytoplasm shuttling
O95831	Nucleus/cytoplasm shuttling
P02545	Nucleus/cytoplasm shuttling
P03950	Nucleus/cytoplasm shuttling
P04181	Nucleus/cytoplasm shuttling
P05937	Nucleus/cytoplasm shuttling
P06454	Nucleus/cytoplasm shuttling
P06870	Nucleus/cytoplasm shuttling
P07711	Nucleus/cytoplasm shuttling
P09936	Nucleus/cytoplasm shuttling
P10275	Nucleus/cytoplasm shuttling
P12004	Nucleus/cytoplasm shuttling
P15428	Nucleus/cytoplasm shuttling
P15531	Nucleus/cytoplasm shuttling
P17252	Nucleus/cytoplasm shuttling
P17931	Nucleus/cytoplasm shuttling
P17980	Nucleus/cytoplasm shuttling
P18848	Nucleus/cytoplasm shuttling
P19174	Nucleus/cytoplasm shuttling
P20941	Nucleus/cytoplasm shuttling
P22059	Nucleus/cytoplasm shuttling
P23378	Nucleus/cytoplasm shuttling
P23443	Nucleus/cytoplasm shuttling
P24534	Nucleus/cytoplasm shuttling
P26373	Nucleus/cytoplasm shuttling
P29374	Nucleus/cytoplasm shuttling
P29692	Nucleus/cytoplasm shuttling
P30085	Nucleus/cytoplasm shuttling
P30260	Nucleus/cytoplasm shuttling
P31271	Nucleus/cytoplasm shuttling
P35222	Nucleus/cytoplasm shuttling
P35226	Nucleus/cytoplasm shuttling
P38936	Nucleus/cytoplasm shuttling
P39023	Nucleus/cytoplasm shuttling
P40121	Nucleus/cytoplasm shuttling
P41182	Nucleus/cytoplasm shuttling
P41212	Nucleus/cytoplasm shuttling
P42575	Nucleus/cytoplasm shuttling
P42766	Nucleus/cytoplasm shuttling
P42773	Nucleus/cytoplasm shuttling
P46199	Nucleus/cytoplasm shuttling
P46734	Nucleus/cytoplasm shuttling
P46937	Nucleus/cytoplasm shuttling
P48634	Nucleus/cytoplasm shuttling
P51608	Nucleus/cytoplasm shuttling
P52594	Nucleus/cytoplasm shuttling
P52655	Nucleus/cytoplasm shuttling
P54132	Nucleus/cytoplasm shuttling
P54646	Nucleus/cytoplasm shuttling
P54821	Nucleus/cytoplasm shuttling
P54845	Nucleus/cytoplasm shuttling
P55210	Nucleus/cytoplasm shuttling
P55273	Nucleus/cytoplasm shuttling
P60866	Nucleus/cytoplasm shuttling
P61088	Nucleus/cytoplasm shuttling
P61599	Nucleus/cytoplasm shuttling
P62068	Nucleus/cytoplasm shuttling
P62304	Nucleus/cytoplasm shuttling
P62318	Nucleus/cytoplasm shuttling
P62495	Nucleus/cytoplasm shuttling
P62714	Nucleus/cytoplasm shuttling
P63220	Nucleus/cytoplasm shuttling
P63244	Nucleus/cytoplasm shuttling
P68036	Nucleus/cytoplasm shuttling
P78317	Nucleus/cytoplasm shuttling
P78543	Nucleus/cytoplasm shuttling
Q00535	Nucleus/cytoplasm shuttling
Q01968	Nucleus/cytoplasm shuttling
Q02078	Nucleus/cytoplasm shuttling
Q02750	Nucleus/cytoplasm shuttling
Q02790	Nucleus/cytoplasm shuttling
Q02878	Nucleus/cytoplasm shuttling
Q03188	Nucleus/cytoplasm shuttling
Q08378	Nucleus/cytoplasm shuttling
Q09028	Nucleus/cytoplasm shuttling
Q0VDF9	Nucleus/cytoplasm shuttling
Q12774	Nucleus/cytoplasm shuttling
Q12792	Nucleus/cytoplasm shuttling
Q12904	Nucleus/cytoplasm shuttling
Q12959	Nucleus/cytoplasm shuttling
Q13045	Nucleus/cytoplasm shuttling
Q13107	Nucleus/cytoplasm shuttling
Q13283	Nucleus/cytoplasm shuttling
Q13342	Nucleus/cytoplasm shuttling
Q13352	Nucleus/cytoplasm shuttling
Q13422	Nucleus/cytoplasm shuttling
Q13427	Nucleus/cytoplasm shuttling
Q13492	Nucleus/cytoplasm shuttling
Q13625	Nucleus/cytoplasm shuttling
Q13887	Nucleus/cytoplasm shuttling
Q14019	Nucleus/cytoplasm shuttling
Q14353	Nucleus/cytoplasm shuttling
Q14498	Nucleus/cytoplasm shuttling
Q14790	Nucleus/cytoplasm shuttling
Q14980	Nucleus/cytoplasm shuttling
Q15072	Nucleus/cytoplasm shuttling
Q15131	Nucleus/cytoplasm shuttling
Q15185	Nucleus/cytoplasm shuttling
Q15345	Nucleus/cytoplasm shuttling
Q15366	Nucleus/cytoplasm shuttling
Q15642	Nucleus/cytoplasm shuttling
Q15651	Nucleus/cytoplasm shuttling
Q16512	Nucleus/cytoplasm shuttling
Q16539	Nucleus/cytoplasm shuttling
Q16659	Nucleus/cytoplasm shuttling
Q2NKJ3	Nucleus/cytoplasm shuttling
Q3MIT2	Nucleus/cytoplasm shuttling
Q4VCS5	Nucleus/cytoplasm shuttling
Q53FT3	Nucleus/cytoplasm shuttling
Q53HC0	Nucleus/cytoplasm shuttling
Q562F6	Nucleus/cytoplasm shuttling
Q5GLZ8	Nucleus/cytoplasm shuttling
Q5HY92	Nucleus/cytoplasm shuttling
Q5HYK7	Nucleus/cytoplasm shuttling
Q5T4S7	Nucleus/cytoplasm shuttling
Q5T7V8	Nucleus/cytoplasm shuttling
Q5TA31	Nucleus/cytoplasm shuttling
Q5VUA4	Nucleus/cytoplasm shuttling
Q684P5	Nucleus/cytoplasm shuttling
Q68DA7	Nucleus/cytoplasm shuttling
Q6DKI2	Nucleus/cytoplasm shuttling
Q6NT76	Nucleus/cytoplasm shuttling
Q6PGP7	Nucleus/cytoplasm shuttling
Q6Q0C0	Nucleus/cytoplasm shuttling
Q86T24	Nucleus/cytoplasm shuttling
Q86TC9	Nucleus/cytoplasm shuttling
Q86TS9	Nucleus/cytoplasm shuttling
Q86UE8	Nucleus/cytoplasm shuttling
Q86V97	Nucleus/cytoplasm shuttling
Q86X95	Nucleus/cytoplasm shuttling
Q86YW0	Nucleus/cytoplasm shuttling
Q8IVE3	Nucleus/cytoplasm shuttling
Q8IVU3	Nucleus/cytoplasm shuttling
Q8IW41	Nucleus/cytoplasm shuttling
Q8IYT4	Nucleus/cytoplasm shuttling
Q8IYW5	Nucleus/cytoplasm shuttling
Q8N0S2	Nucleus/cytoplasm shuttling
Q8N1N5	Nucleus/cytoplasm shuttling
Q8N5J2	Nucleus/cytoplasm shuttling
Q8NEJ9	Nucleus/cytoplasm shuttling
Q8NEP3	Nucleus/cytoplasm shuttling
Q8NEV1	Nucleus/cytoplasm shuttling
Q8NF64	Nucleus/cytoplasm shuttling
Q8NG31	Nucleus/cytoplasm shuttling
Q8TDG2	Nucleus/cytoplasm shuttling
Q8TED0	Nucleus/cytoplasm shuttling
Q8TEQ6	Nucleus/cytoplasm shuttling
Q8TF01	Nucleus/cytoplasm shuttling
Q8WUP2	Nucleus/cytoplasm shuttling
Q8WWI1	Nucleus/cytoplasm shuttling
Q92731	Nucleus/cytoplasm shuttling
Q92973	Nucleus/cytoplasm shuttling
Q96A58	Nucleus/cytoplasm shuttling
Q96BP2	Nucleus/cytoplasm shuttling
Q96BT7	Nucleus/cytoplasm shuttling
Q96DU7	Nucleus/cytoplasm shuttling
Q96DZ5	Nucleus/cytoplasm shuttling
Q96EK4	Nucleus/cytoplasm shuttling
Q96IY1	Nucleus/cytoplasm shuttling
Q96KP4	Nucleus/cytoplasm shuttling
Q96LW4	Nucleus/cytoplasm shuttling
Q96LW7	Nucleus/cytoplasm shuttling
Q96P71	Nucleus/cytoplasm shuttling
Q96QB1	Nucleus/cytoplasm shuttling
Q96TA1	Nucleus/cytoplasm shuttling
Q99741	Nucleus/cytoplasm shuttling
Q99877	Nucleus/cytoplasm shuttling
Q9BQ50	Nucleus/cytoplasm shuttling
Q9BQ95	Nucleus/cytoplasm shuttling
Q9BRZ2	Nucleus/cytoplasm shuttling
Q9BTE1	Nucleus/cytoplasm shuttling
Q9BVI0	Nucleus/cytoplasm shuttling
Q9BW27	Nucleus/cytoplasm shuttling
Q9BWT3	Nucleus/cytoplasm shuttling
Q9BYG4	Nucleus/cytoplasm shuttling
Q9BZF3	Nucleus/cytoplasm shuttling
Q9C0D0	Nucleus/cytoplasm shuttling
Q9GZS3	Nucleus/cytoplasm shuttling
Q9GZZ1	Nucleus/cytoplasm shuttling
Q9H089	Nucleus/cytoplasm shuttling
Q9H171	Nucleus/cytoplasm shuttling
Q9H361	Nucleus/cytoplasm shuttling
Q9H497	Nucleus/cytoplasm shuttling
Q9H777	Nucleus/cytoplasm shuttling
Q9H790	Nucleus/cytoplasm shuttling
Q9H8H2	Nucleus/cytoplasm shuttling
Q9H987	Nucleus/cytoplasm shuttling
Q9HB07	Nucleus/cytoplasm shuttling
Q9HB75	Nucleus/cytoplasm shuttling
Q9NPA8	Nucleus/cytoplasm shuttling
Q9NPI5	Nucleus/cytoplasm shuttling
Q9NQL2	Nucleus/cytoplasm shuttling
Q9NQV5	Nucleus/cytoplasm shuttling
Q9NR55	Nucleus/cytoplasm shuttling
Q9NRH3	Nucleus/cytoplasm shuttling
Q9NS37	Nucleus/cytoplasm shuttling
Q9NS91	Nucleus/cytoplasm shuttling
Q9NTX7	Nucleus/cytoplasm shuttling
Q9NUL5	Nucleus/cytoplasm shuttling
Q9NUU6	Nucleus/cytoplasm shuttling
Q9NVM4	Nucleus/cytoplasm shuttling
Q9NYA1	Nucleus/cytoplasm shuttling
Q9NYG5	Nucleus/cytoplasm shuttling
Q9NZB2	Nucleus/cytoplasm shuttling
Q9P1Q0	Nucleus/cytoplasm shuttling
Q9P1Y5	Nucleus/cytoplasm shuttling
Q9P286	Nucleus/cytoplasm shuttling
Q9UBN7	Nucleus/cytoplasm shuttling
Q9UBP0	Nucleus/cytoplasm shuttling
Q9UBP6	Nucleus/cytoplasm shuttling
Q9UBS8	Nucleus/cytoplasm shuttling
Q9UGL1	Nucleus/cytoplasm shuttling
Q9UHD9	Nucleus/cytoplasm shuttling
Q9UHP3	Nucleus/cytoplasm shuttling
Q9UIK4	Nucleus/cytoplasm shuttling
Q9UJ55	Nucleus/cytoplasm shuttling
Q9UL46	Nucleus/cytoplasm shuttling
Q9UNM6	Nucleus/cytoplasm shuttling
Q9UPN7	Nucleus/cytoplasm shuttling
Q9UPU5	Nucleus/cytoplasm shuttling
Q9UQL6	Nucleus/cytoplasm shuttling
Q9UQM7	Nucleus/cytoplasm shuttling
Q9Y2J8	Nucleus/cytoplasm shuttling
Q9Y2M0	Nucleus/cytoplasm shuttling
Q9Y4J8	Nucleus/cytoplasm shuttling
Q9Y4X0	Nucleus/cytoplasm shuttling
Q9Y6H3	Nucleus/cytoplasm shuttling
Q9Y6Q9	Nucleus/cytoplasm shuttling
P19652	Other intracellular organelle
P50395	Other intracellular organelle
Q86YJ7	Other intracellular organelle
Q9H269	Other intracellular organelle
Q9NYA4	Other intracellular organelle
Q9UMY4	Other intracellular organelle
Q9UQN3	Other intracellular organelle
B2RUZ4	Plasmamembrane TMP
O00270	Plasmamembrane TMP
O00548	Plasmamembrane TMP
O14788	Plasmamembrane TMP
O14843	Plasmamembrane TMP
O15260	Plasmamembrane TMP
O15374	Plasmamembrane TMP
O60669	Plasmamembrane TMP
O60840	Plasmamembrane TMP
O60939	Plasmamembrane TMP
O75015	Plasmamembrane TMP
O75783	Plasmamembrane TMP
O94778	Plasmamembrane TMP
O95292	Plasmamembrane TMP
O95427	Plasmamembrane TMP
O95477	Plasmamembrane TMP
O95490	Plasmamembrane TMP
O95497	Plasmamembrane TMP
O95528	Plasmamembrane TMP
O95754	Plasmamembrane TMP
P01589	Plasmamembrane TMP
P08138	Plasmamembrane TMP
P08183	Plasmamembrane TMP
P11049	Plasmamembrane TMP
P12318	Plasmamembrane TMP
P17787	Plasmamembrane TMP
P18627	Plasmamembrane TMP
P19075	Plasmamembrane TMP
P21709	Plasmamembrane TMP
P22897	Plasmamembrane TMP
P28908	Plasmamembrane TMP
P30542	Plasmamembrane TMP
P32418	Plasmamembrane TMP
P34995	Plasmamembrane TMP
P40967	Plasmamembrane TMP
P42658	Plasmamembrane TMP
P43146	Plasmamembrane TMP
P47900	Plasmamembrane TMP
P50443	Plasmamembrane TMP
P50591	Plasmamembrane TMP
P51168	Plasmamembrane TMP
P51571	Plasmamembrane TMP
P55011	Plasmamembrane TMP
P56962	Plasmamembrane TMP
P57105	Plasmamembrane TMP
P57739	Plasmamembrane TMP
P78369	Plasmamembrane TMP
P78504	Plasmamembrane TMP
Q00975	Plasmamembrane TMP
Q01113	Plasmamembrane TMP
Q05940	Plasmamembrane TMP
Q06481	Plasmamembrane TMP
Q07065	Plasmamembrane TMP
Q12918	Plasmamembrane TMP
Q13145	Plasmamembrane TMP
Q13224	Plasmamembrane TMP
Q14573	Plasmamembrane TMP
Q14626	Plasmamembrane TMP
Q14654	Plasmamembrane TMP
Q15904	Plasmamembrane TMP
Q16281	Plasmamembrane TMP
Q16585	Plasmamembrane TMP
Q16625	Plasmamembrane TMP
Q19T08	Plasmamembrane TMP
Q4KMG0	Plasmamembrane TMP
Q5KU26	Plasmamembrane TMP
Q6UVM3	Plasmamembrane TMP
Q6UW88	Plasmamembrane TMP
Q6UXK2	Plasmamembrane TMP
Q7RTT9	Plasmamembrane TMP
Q86TG1	Plasmamembrane TMP
Q86UW2	Plasmamembrane TMP
Q8IWV1	Plasmamembrane TMP
Q8IZF6	Plasmamembrane TMP
Q8J025	Plasmamembrane TMP
Q8N423	Plasmamembrane TMP
Q8NBJ4	Plasmamembrane TMP
Q8TAE7	Plasmamembrane TMP
Q8TCG5	Plasmamembrane TMP
Q8TCY5	Plasmamembrane TMP
Q8TDS4	Plasmamembrane TMP
Q92953	Plasmamembrane TMP
Q93070	Plasmamembrane TMP
Q969L2	Plasmamembrane TMP
Q969W9	Plasmamembrane TMP
Q96G30	Plasmamembrane TMP
Q96GM1	Plasmamembrane TMP
Q96J66	Plasmamembrane TMP
Q96JQ5	Plasmamembrane TMP
Q96P65	Plasmamembrane TMP
Q99705	Plasmamembrane TMP
Q9H0R3	Plasmamembrane TMP
Q9H244	Plasmamembrane TMP
Q9H3T2	Plasmamembrane TMP
Q9HBM0	Plasmamembrane TMP
Q9HCN3	Plasmamembrane TMP
Q9HCN6	Plasmamembrane TMP
Q9NPG1	Plasmamembrane TMP
Q9NSA2	Plasmamembrane TMP
Q9NTN9	Plasmamembrane TMP
Q9NZN1	Plasmamembrane TMP
Q9P1Z3	Plasmamembrane TMP
Q9P2U7	Plasmamembrane TMP
Q9UHP7	Plasmamembrane TMP
Q9UJ90	Plasmamembrane TMP
Q9UL52	Plasmamembrane TMP
Q9ULB1	Plasmamembrane TMP
Q9UMF0	Plasmamembrane TMP
Q9Y210	Plasmamembrane TMP
Q9Y257	Plasmamembrane TMP
Q9Y3E0	Plasmamembrane TMP
Q9Y487	Plasmamembrane TMP
Q9NWD8	TMP in unknown membrane
O00370	Unknown
P51124	Unknown
P63092	Unknown
Q14002	Unknown
Q3SXR2	Unknown
Q53TS8	Unknown
Q5T686	Unknown
Q7Z6K5	Unknown
Q86YR7	Unknown
Q8N2N9	Unknown
Q8N6Y0	Unknown
Q8WX94	Unknown
Q9H1P6	Unknown
Q9UHP6	Unknown
Q9Y608	Unknown
