## Supplementary data files for "Phase-separating fusion proteins drive cancer by dysregulating transcription through ectopic condensates": background_604.tsv

O14645	Cytoskeleton
O14926	Cytoskeleton
O15013	Cytoskeleton
O43586	Cytoskeleton
O75112	Cytoskeleton
O95219	Cytoskeleton
O95835	Cytoskeleton
O95876	Cytoskeleton
P0DJI8	Cytoskeleton
P19013	Cytoskeleton
P46821	Cytoskeleton
Q2TAC2	Cytoskeleton
Q3SY00	Cytoskeleton
Q5T1H1	Cytoskeleton
Q70YC5	Cytoskeleton
Q7Z794	Cytoskeleton
Q7Z7A4	Cytoskeleton
Q8IX90	Cytoskeleton
Q8TC44	Cytoskeleton
Q8TED9	Cytoskeleton
Q96HH9	Cytoskeleton
Q96NL6	Cytoskeleton
Q96ST8	Cytoskeleton
Q99698	Cytoskeleton
Q9C0F1	Cytoskeleton
Q9H0A9	Cytoskeleton
Q9NVD7	Cytoskeleton
Q9NY65	Cytoskeleton
Q9Y2J2	Cytoskeleton
O14530	Cytosol
O14531	Cytosol
O15067	Cytosol
P09417	Cytosol
P12104	Cytosol
P16152	Cytosol
P27348	Cytosol
P30419	Cytosol
P30990	Cytosol
P50914	Cytosol
P51451	Cytosol
P52735	Cytosol
P53611	Cytosol
Q12882	Cytosol
Q13522	Cytosol
Q15274	Cytosol
Q2MV58	Cytosol
Q59EK9	Cytosol
Q5T752	Cytosol
Q68DX3	Cytosol
Q6P9H4	Cytosol
Q7Z3Z0	Cytosol
Q86VP1	Cytosol
Q8IXN7	Cytosol
Q8IXV7	Cytosol
Q8NC69	Cytosol
Q8TCU6	Cytosol
Q8TF65	Cytosol
Q96BJ3	Cytosol
Q96DG6	Cytosol
Q96F86	Cytosol
Q96FA3	Cytosol
Q96G74	Cytosol
Q96LD8	Cytosol
Q9BXT4	Cytosol
Q9H8Y5	Cytosol
Q9HAY6	Cytosol
Q9NP74	Cytosol
Q9P0M2	Cytosol
Q9UBV4	Cytosol
Q9UKP3	Cytosol
Q9UNA1	Cytosol
P01024	ER
P02649	ER
P07101	ER
P13987	ER
P48739	ER
P56202	ER
Q02818	ER
Q14554	ER
Q5JPE7	ER
Q6ZNJ1	ER
Q96GR2	ER
Q9BTZ2	ER
A6NMZ7	Extracellular
A8TX70	Extracellular
P01880	Extracellular
P08700	Extracellular
P13232	Extracellular
P20908	Extracellular
P26927	Extracellular
P56730	Extracellular
Q03403	Extracellular
Q9H1J7	Extracellular
Q9H239	Extracellular
Q9UNA0	Extracellular
O14795	Golgi
O60645	Golgi
O75534	Golgi
O75843	Golgi
O95996	Golgi
P09496	Golgi
P0DPD8	Golgi
P61601	Golgi
H0YL14	Inner membrane TMP
O95772	Inner membrane TMP
P28288	Inner membrane TMP
Q14CZ8	Inner membrane TMP
Q643R3	Inner membrane TMP
Q6V0L0	Inner membrane TMP
Q6ZWT7	Inner membrane TMP
Q7L5L3	Inner membrane TMP
Q8IUC8	Inner membrane TMP
Q8N205	Inner membrane TMP
Q8NC56	Inner membrane TMP
Q92185	Inner membrane TMP
Q9BRB3	Inner membrane TMP
O75439	Mitochondrium
P00480	Mitochondrium
P06576	Mitochondrium
P13674	Mitochondrium
P80404	Mitochondrium
Q96D53	Mitochondrium
Q9NYK5	Mitochondrium
A2RTX5	Nucleus
A6NCS4	Nucleus
O00327	Nucleus
O00358	Nucleus
O00409	Nucleus
O00482	Nucleus
O14627	Nucleus
O14978	Nucleus
O43156	Nucleus
O60663	Nucleus
O60675	Nucleus
O75113	Nucleus
O75461	Nucleus
O75626	Nucleus
O75925	Nucleus
O75928	Nucleus
O75940	Nucleus
O95343	Nucleus
O95619	Nucleus
O95633	Nucleus
O96004	Nucleus
P0CAP2	Nucleus
P10588	Nucleus
P12273	Nucleus
P12524	Nucleus
P14651	Nucleus
P15173	Nucleus
P15923	Nucleus
P17936	Nucleus
P18847	Nucleus
P20807	Nucleus
P25815	Nucleus
P27540	Nucleus
P31268	Nucleus
P32243	Nucleus
P35244	Nucleus
P35453	Nucleus
P35659	Nucleus
P43360	Nucleus
P43694	Nucleus
P46063	Nucleus
P49759	Nucleus
P49918	Nucleus
P50221	Nucleus
P51513	Nucleus
P51817	Nucleus
P52272	Nucleus
P52945	Nucleus
P53567	Nucleus
P55347	Nucleus
P56182	Nucleus
P57772	Nucleus
P58304	Nucleus
P60896	Nucleus
P61024	Nucleus
P62995	Nucleus
P78415	Nucleus
Q00537	Nucleus
Q01101	Nucleus
Q01196	Nucleus
Q01658	Nucleus
Q06730	Nucleus
Q07864	Nucleus
Q08050	Nucleus
Q10571	Nucleus
Q12837	Nucleus
Q12888	Nucleus
Q13118	Nucleus
Q13263	Nucleus
Q14119	Nucleus
Q14565	Nucleus
Q14676	Nucleus
Q14692	Nucleus
Q14966	Nucleus
Q15059	Nucleus
Q15170	Nucleus
Q15393	Nucleus
Q15915	Nucleus
Q16600	Nucleus
Q16777	Nucleus
Q17RY0	Nucleus
Q3KNS6	Nucleus
Q4G163	Nucleus
Q5C9Z4	Nucleus
Q5H9F3	Nucleus
Q5U5Q3	Nucleus
Q5VY09	Nucleus
Q68CQ4	Nucleus
Q68DK7	Nucleus
Q6DN03	Nucleus
Q6ICG8	Nucleus
Q6NZ36	Nucleus
Q6P9G9	Nucleus
Q6PJG6	Nucleus
Q6RFH5	Nucleus
Q6W0C5	Nucleus
Q6ZMT4	Nucleus
Q6ZYL4	Nucleus
Q70CQ4	Nucleus
Q7KZ85	Nucleus
Q7Z3K6	Nucleus
Q7Z5Q1	Nucleus
Q7Z7C7	Nucleus
Q86TI0	Nucleus
Q86Y26	Nucleus
Q8IUF8	Nucleus
Q8IV48	Nucleus
Q8IWT0	Nucleus
Q8IYT2	Nucleus
Q8IZC7	Nucleus
Q8N104	Nucleus
Q8N1G2	Nucleus
Q8N684	Nucleus
Q8N693	Nucleus
Q8N8B7	Nucleus
Q8N8E2	Nucleus
Q8NB12	Nucleus
Q8ND76	Nucleus
Q8NFZ0	Nucleus
Q8NG08	Nucleus
Q8TAU3	Nucleus
Q8TBZ3	Nucleus
Q8TD10	Nucleus
Q8TD17	Nucleus
Q8WUA4	Nucleus
Q8WV07	Nucleus
Q8WV22	Nucleus
Q8WXF8	Nucleus
Q92769	Nucleus
Q92784	Nucleus
Q92966	Nucleus
Q969G2	Nucleus
Q96AB6	Nucleus
Q96C00	Nucleus
Q96D09	Nucleus
Q96ES7	Nucleus
Q96G21	Nucleus
Q96GQ7	Nucleus
Q96IZ7	Nucleus
Q96JC9	Nucleus
Q96JM2	Nucleus
Q96K80	Nucleus
Q96KK5	Nucleus
Q96LA8	Nucleus
Q96MU7	Nucleus
Q96PZ0	Nucleus
Q96PZ2	Nucleus
Q96QS3	Nucleus
Q96SF7	Nucleus
Q96T37	Nucleus
Q96T88	Nucleus
Q99496	Nucleus
Q99853	Nucleus
Q99958	Nucleus
Q9BQ65	Nucleus
Q9BQA5	Nucleus
Q9BS31	Nucleus
Q9BUL5	Nucleus
Q9BUQ8	Nucleus
Q9BW66	Nucleus
Q9BWX5	Nucleus
Q9BYE0	Nucleus
Q9GZU2	Nucleus
Q9GZU7	Nucleus
Q9H0D2	Nucleus
Q9H0F5	Nucleus
Q9H0M4	Nucleus
Q9H0N5	Nucleus
Q9H2C1	Nucleus
Q9H4I2	Nucleus
Q9H4Q4	Nucleus
Q9H633	Nucleus
Q9H6I2	Nucleus
Q9H7S9	Nucleus
Q9H9F9	Nucleus
Q9HC78	Nucleus
Q9NQ69	Nucleus
Q9NQ94	Nucleus
Q9NQV6	Nucleus
Q9NRL2	Nucleus
Q9NSD4	Nucleus
Q9NUK0	Nucleus
Q9NVU7	Nucleus
Q9NX65	Nucleus
Q9NZR4	Nucleus
Q9P272	Nucleus
Q9P2D0	Nucleus
Q9P2F9	Nucleus
Q9UIF8	Nucleus
Q9UIW0	Nucleus
Q9UJU2	Nucleus
Q9UKA9	Nucleus
Q9UKL0	Nucleus
Q9UKW6	Nucleus
Q9UKY1	Nucleus
Q9UMN6	Nucleus
Q9UNS1	Nucleus
Q9UQ07	Nucleus
Q9UQ88	Nucleus
Q9Y3Y2	Nucleus
Q9Y468	Nucleus
Q9Y586	Nucleus
Q9Y5T5	Nucleus
Q9Y6G5	Nucleus
Q9Y6I4	Nucleus
Q9Y6M4	Nucleus
A0A024RBG1	Nucleus/cytoplasm shuttling
A4D1E9	Nucleus/cytoplasm shuttling
O00116	Nucleus/cytoplasm shuttling
O00273	Nucleus/cytoplasm shuttling
O00291	Nucleus/cytoplasm shuttling
O00571	Nucleus/cytoplasm shuttling
O14746	Nucleus/cytoplasm shuttling
O14920	Nucleus/cytoplasm shuttling
O15105	Nucleus/cytoplasm shuttling
O15111	Nucleus/cytoplasm shuttling
O15205	Nucleus/cytoplasm shuttling
O15527	Nucleus/cytoplasm shuttling
O43379	Nucleus/cytoplasm shuttling
O43427	Nucleus/cytoplasm shuttling
O43502	Nucleus/cytoplasm shuttling
O43543	Nucleus/cytoplasm shuttling
O60216	Nucleus/cytoplasm shuttling
O60229	Nucleus/cytoplasm shuttling
O60583	Nucleus/cytoplasm shuttling
O60759	Nucleus/cytoplasm shuttling
O60869	Nucleus/cytoplasm shuttling
O60907	Nucleus/cytoplasm shuttling
O75344	Nucleus/cytoplasm shuttling
O75347	Nucleus/cytoplasm shuttling
O75469	Nucleus/cytoplasm shuttling
O75563	Nucleus/cytoplasm shuttling
O75791	Nucleus/cytoplasm shuttling
O75832	Nucleus/cytoplasm shuttling
O75934	Nucleus/cytoplasm shuttling
O95905	Nucleus/cytoplasm shuttling
P03372	Nucleus/cytoplasm shuttling
P05408	Nucleus/cytoplasm shuttling
P06744	Nucleus/cytoplasm shuttling
P07327	Nucleus/cytoplasm shuttling
P07711	Nucleus/cytoplasm shuttling
P08151	Nucleus/cytoplasm shuttling
P08559	Nucleus/cytoplasm shuttling
P11309	Nucleus/cytoplasm shuttling
P11473	Nucleus/cytoplasm shuttling
P16083	Nucleus/cytoplasm shuttling
P17844	Nucleus/cytoplasm shuttling
P19532	Nucleus/cytoplasm shuttling
P20592	Nucleus/cytoplasm shuttling
P21912	Nucleus/cytoplasm shuttling
P23919	Nucleus/cytoplasm shuttling
P25398	Nucleus/cytoplasm shuttling
P26651	Nucleus/cytoplasm shuttling
P27708	Nucleus/cytoplasm shuttling
P28358	Nucleus/cytoplasm shuttling
P29074	Nucleus/cytoplasm shuttling
P29144	Nucleus/cytoplasm shuttling
P29508	Nucleus/cytoplasm shuttling
P31040	Nucleus/cytoplasm shuttling
P31271	Nucleus/cytoplasm shuttling
P35658	Nucleus/cytoplasm shuttling
P38936	Nucleus/cytoplasm shuttling
P40617	Nucleus/cytoplasm shuttling
P41212	Nucleus/cytoplasm shuttling
P41226	Nucleus/cytoplasm shuttling
P42568	Nucleus/cytoplasm shuttling
P43686	Nucleus/cytoplasm shuttling
P49454	Nucleus/cytoplasm shuttling
P49758	Nucleus/cytoplasm shuttling
P49773	Nucleus/cytoplasm shuttling
P49959	Nucleus/cytoplasm shuttling
P50613	Nucleus/cytoplasm shuttling
P51452	Nucleus/cytoplasm shuttling
P51668	Nucleus/cytoplasm shuttling
P51826	Nucleus/cytoplasm shuttling
P51965	Nucleus/cytoplasm shuttling
P52597	Nucleus/cytoplasm shuttling
P55072	Nucleus/cytoplasm shuttling
P55786	Nucleus/cytoplasm shuttling
P57678	Nucleus/cytoplasm shuttling
P60842	Nucleus/cytoplasm shuttling
P61599	Nucleus/cytoplasm shuttling
P62875	Nucleus/cytoplasm shuttling
P63279	Nucleus/cytoplasm shuttling
P68400	Nucleus/cytoplasm shuttling
P78356	Nucleus/cytoplasm shuttling
P78545	Nucleus/cytoplasm shuttling
Q01082	Nucleus/cytoplasm shuttling
Q01968	Nucleus/cytoplasm shuttling
Q02127	Nucleus/cytoplasm shuttling
Q02446	Nucleus/cytoplasm shuttling
Q06830	Nucleus/cytoplasm shuttling
Q08378	Nucleus/cytoplasm shuttling
Q08J23	Nucleus/cytoplasm shuttling
Q0VG06	Nucleus/cytoplasm shuttling
Q12768	Nucleus/cytoplasm shuttling
Q12849	Nucleus/cytoplasm shuttling
Q12906	Nucleus/cytoplasm shuttling
Q12967	Nucleus/cytoplasm shuttling
Q13043	Nucleus/cytoplasm shuttling
Q13126	Nucleus/cytoplasm shuttling
Q13356	Nucleus/cytoplasm shuttling
Q13427	Nucleus/cytoplasm shuttling
Q13469	Nucleus/cytoplasm shuttling
Q13535	Nucleus/cytoplasm shuttling
Q13574	Nucleus/cytoplasm shuttling
Q13835	Nucleus/cytoplasm shuttling
Q14541	Nucleus/cytoplasm shuttling
Q14934	Nucleus/cytoplasm shuttling
Q15119	Nucleus/cytoplasm shuttling
Q15208	Nucleus/cytoplasm shuttling
Q15311	Nucleus/cytoplasm shuttling
Q15345	Nucleus/cytoplasm shuttling
Q15369	Nucleus/cytoplasm shuttling
Q15398	Nucleus/cytoplasm shuttling
Q15464	Nucleus/cytoplasm shuttling
Q15542	Nucleus/cytoplasm shuttling
Q15843	Nucleus/cytoplasm shuttling
Q16401	Nucleus/cytoplasm shuttling
Q16831	Nucleus/cytoplasm shuttling
Q16836	Nucleus/cytoplasm shuttling
Q16875	Nucleus/cytoplasm shuttling
Q1W6H9	Nucleus/cytoplasm shuttling
Q29RF7	Nucleus/cytoplasm shuttling
Q2NKJ3	Nucleus/cytoplasm shuttling
Q53HL2	Nucleus/cytoplasm shuttling
Q5PRF9	Nucleus/cytoplasm shuttling
Q5T890	Nucleus/cytoplasm shuttling
Q5TAX3	Nucleus/cytoplasm shuttling
Q68CZ6	Nucleus/cytoplasm shuttling
Q68DA7	Nucleus/cytoplasm shuttling
Q6IQ49	Nucleus/cytoplasm shuttling
Q6NZI2	Nucleus/cytoplasm shuttling
Q6P1K2	Nucleus/cytoplasm shuttling
Q6PD74	Nucleus/cytoplasm shuttling
Q6PGN9	Nucleus/cytoplasm shuttling
Q6PGQ7	Nucleus/cytoplasm shuttling
Q6U7Q0	Nucleus/cytoplasm shuttling
Q7L7V1	Nucleus/cytoplasm shuttling
Q7Z3H0	Nucleus/cytoplasm shuttling
Q7Z4H7	Nucleus/cytoplasm shuttling
Q7Z4V0	Nucleus/cytoplasm shuttling
Q86TG7	Nucleus/cytoplasm shuttling
Q86UD0	Nucleus/cytoplasm shuttling
Q86US8	Nucleus/cytoplasm shuttling
Q86WT6	Nucleus/cytoplasm shuttling
Q86WV1	Nucleus/cytoplasm shuttling
Q86Z02	Nucleus/cytoplasm shuttling
Q8IWB7	Nucleus/cytoplasm shuttling
Q8IYB8	Nucleus/cytoplasm shuttling
Q8IYE1	Nucleus/cytoplasm shuttling
Q8N9V2	Nucleus/cytoplasm shuttling
Q8NDV3	Nucleus/cytoplasm shuttling
Q8NEP3	Nucleus/cytoplasm shuttling
Q8NF99	Nucleus/cytoplasm shuttling
Q8NFG4	Nucleus/cytoplasm shuttling
Q8NI51	Nucleus/cytoplasm shuttling
Q8TB72	Nucleus/cytoplasm shuttling
Q8TED0	Nucleus/cytoplasm shuttling
Q8TF01	Nucleus/cytoplasm shuttling
Q8WTT2	Nucleus/cytoplasm shuttling
Q8WUP2	Nucleus/cytoplasm shuttling
Q8WWH5	Nucleus/cytoplasm shuttling
Q8WX93	Nucleus/cytoplasm shuttling
Q8WXB1	Nucleus/cytoplasm shuttling
Q8WYQ5	Nucleus/cytoplasm shuttling
Q92530	Nucleus/cytoplasm shuttling
Q92552	Nucleus/cytoplasm shuttling
Q92615	Nucleus/cytoplasm shuttling
Q92841	Nucleus/cytoplasm shuttling
Q92845	Nucleus/cytoplasm shuttling
Q92973	Nucleus/cytoplasm shuttling
Q93008	Nucleus/cytoplasm shuttling
Q969P6	Nucleus/cytoplasm shuttling
Q96BT7	Nucleus/cytoplasm shuttling
Q96CV9	Nucleus/cytoplasm shuttling
Q96E14	Nucleus/cytoplasm shuttling
Q96FS4	Nucleus/cytoplasm shuttling
Q96K30	Nucleus/cytoplasm shuttling
Q96L92	Nucleus/cytoplasm shuttling
Q96M02	Nucleus/cytoplasm shuttling
Q96N96	Nucleus/cytoplasm shuttling
Q96PE3	Nucleus/cytoplasm shuttling
Q96PM5	Nucleus/cytoplasm shuttling
Q96Q40	Nucleus/cytoplasm shuttling
Q99627	Nucleus/cytoplasm shuttling
Q9BRP8	Nucleus/cytoplasm shuttling
Q9BWX1	Nucleus/cytoplasm shuttling
Q9BXW9	Nucleus/cytoplasm shuttling
Q9BYX4	Nucleus/cytoplasm shuttling
Q9BZE2	Nucleus/cytoplasm shuttling
Q9C030	Nucleus/cytoplasm shuttling
Q9C0B1	Nucleus/cytoplasm shuttling
Q9GZS3	Nucleus/cytoplasm shuttling
Q9GZT3	Nucleus/cytoplasm shuttling
Q9H0E9	Nucleus/cytoplasm shuttling
Q9H1J1	Nucleus/cytoplasm shuttling
Q9H1K1	Nucleus/cytoplasm shuttling
Q9H361	Nucleus/cytoplasm shuttling
Q9H3R5	Nucleus/cytoplasm shuttling
Q9H4E7	Nucleus/cytoplasm shuttling
Q9H583	Nucleus/cytoplasm shuttling
Q9H5X1	Nucleus/cytoplasm shuttling
Q9H6K1	Nucleus/cytoplasm shuttling
Q9H7T9	Nucleus/cytoplasm shuttling
Q9H9L4	Nucleus/cytoplasm shuttling
Q9HAB8	Nucleus/cytoplasm shuttling
Q9HCN4	Nucleus/cytoplasm shuttling
Q9HCP0	Nucleus/cytoplasm shuttling
Q9HD34	Nucleus/cytoplasm shuttling
Q9NPB6	Nucleus/cytoplasm shuttling
Q9NPI6	Nucleus/cytoplasm shuttling
Q9NPJ1	Nucleus/cytoplasm shuttling
Q9NQU5	Nucleus/cytoplasm shuttling
Q9NRH3	Nucleus/cytoplasm shuttling
Q9NRR5	Nucleus/cytoplasm shuttling
Q9NS23	Nucleus/cytoplasm shuttling
Q9NS37	Nucleus/cytoplasm shuttling
Q9NSP4	Nucleus/cytoplasm shuttling
Q9NVI1	Nucleus/cytoplasm shuttling
Q9NWD9	Nucleus/cytoplasm shuttling
Q9NXG0	Nucleus/cytoplasm shuttling
Q9NY27	Nucleus/cytoplasm shuttling
Q9NZN4	Nucleus/cytoplasm shuttling
Q9NZN9	Nucleus/cytoplasm shuttling
Q9P258	Nucleus/cytoplasm shuttling
Q9P2J5	Nucleus/cytoplasm shuttling
Q9UBW7	Nucleus/cytoplasm shuttling
Q9UDY2	Nucleus/cytoplasm shuttling
Q9UH65	Nucleus/cytoplasm shuttling
Q9UHL9	Nucleus/cytoplasm shuttling
Q9UHR4	Nucleus/cytoplasm shuttling
Q9UHR5	Nucleus/cytoplasm shuttling
Q9UIF9	Nucleus/cytoplasm shuttling
Q9UJY5	Nucleus/cytoplasm shuttling
Q9UKE5	Nucleus/cytoplasm shuttling
Q9UKT4	Nucleus/cytoplasm shuttling
Q9UL18	Nucleus/cytoplasm shuttling
Q9UL46	Nucleus/cytoplasm shuttling
Q9ULJ6	Nucleus/cytoplasm shuttling
Q9UM11	Nucleus/cytoplasm shuttling
Q9UMS4	Nucleus/cytoplasm shuttling
Q9UNF0	Nucleus/cytoplasm shuttling
Q9UNS2	Nucleus/cytoplasm shuttling
Q9UNY5	Nucleus/cytoplasm shuttling
Q9UP65	Nucleus/cytoplasm shuttling
Q9UQB8	Nucleus/cytoplasm shuttling
Q9Y217	Nucleus/cytoplasm shuttling
Q9Y222	Nucleus/cytoplasm shuttling
Q9Y230	Nucleus/cytoplasm shuttling
Q9Y2S7	Nucleus/cytoplasm shuttling
Q9Y2W7	Nucleus/cytoplasm shuttling
Q9Y2X3	Nucleus/cytoplasm shuttling
Q9Y3A5	Nucleus/cytoplasm shuttling
Q9Y3D8	Nucleus/cytoplasm shuttling
Q9Y3L3	Nucleus/cytoplasm shuttling
Q9Y478	Nucleus/cytoplasm shuttling
Q9Y4E1	Nucleus/cytoplasm shuttling
Q9Y4J8	Nucleus/cytoplasm shuttling
Q9Y4K3	Nucleus/cytoplasm shuttling
Q9Y4X4	Nucleus/cytoplasm shuttling
Q9Y4Y9	Nucleus/cytoplasm shuttling
P10114	Other intracellular organelle
P51888	Other intracellular organelle
P61626	Other intracellular organelle
Q13905	Other intracellular organelle
Q15276	Other intracellular organelle
Q8TCE6	Other intracellular organelle
Q9H2R5	Other intracellular organelle
O00144	Plasmamembrane TMP
O00220	Plasmamembrane TMP
O14672	Plasmamembrane TMP
O15126	Plasmamembrane TMP
O15244	Plasmamembrane TMP
O43561	Plasmamembrane TMP
O60243	Plasmamembrane TMP
O60840	Plasmamembrane TMP
O75311	Plasmamembrane TMP
O75355	Plasmamembrane TMP
O94985	Plasmamembrane TMP
O95377	Plasmamembrane TMP
P01130	Plasmamembrane TMP
P06729	Plasmamembrane TMP
P08069	Plasmamembrane TMP
P08912	Plasmamembrane TMP
P11229	Plasmamembrane TMP
P11362	Plasmamembrane TMP
P12314	Plasmamembrane TMP
P12643	Plasmamembrane TMP
P12830	Plasmamembrane TMP
P13688	Plasmamembrane TMP
P14410	Plasmamembrane TMP
P14616	Plasmamembrane TMP
P19256	Plasmamembrane TMP
P19397	Plasmamembrane TMP
P19526	Plasmamembrane TMP
P20020	Plasmamembrane TMP
P20138	Plasmamembrane TMP
P23634	Plasmamembrane TMP
P24071	Plasmamembrane TMP
P24390	Plasmamembrane TMP
P30968	Plasmamembrane TMP
P34981	Plasmamembrane TMP
P35346	Plasmamembrane TMP
P36268	Plasmamembrane TMP
P42081	Plasmamembrane TMP
P47211	Plasmamembrane TMP
P47869	Plasmamembrane TMP
P51582	Plasmamembrane TMP
P51788	Plasmamembrane TMP
P53794	Plasmamembrane TMP
P56750	Plasmamembrane TMP
P60033	Plasmamembrane TMP
P78357	Plasmamembrane TMP
Q01362	Plasmamembrane TMP
Q05586	Plasmamembrane TMP
Q08357	Plasmamembrane TMP
Q12846	Plasmamembrane TMP
Q13261	Plasmamembrane TMP
Q13291	Plasmamembrane TMP
Q13635	Plasmamembrane TMP
Q13733	Plasmamembrane TMP
Q14330	Plasmamembrane TMP
Q14626	Plasmamembrane TMP
Q14721	Plasmamembrane TMP
Q14739	Plasmamembrane TMP
Q15363	Plasmamembrane TMP
Q16515	Plasmamembrane TMP
Q1EHB4	Plasmamembrane TMP
Q32M45	Plasmamembrane TMP
Q401N2	Plasmamembrane TMP
Q53GQ0	Plasmamembrane TMP
Q58EX2	Plasmamembrane TMP
Q68DV7	Plasmamembrane TMP
Q6QNK2	Plasmamembrane TMP
Q6ZN44	Plasmamembrane TMP
Q7Z410	Plasmamembrane TMP
Q86UK0	Plasmamembrane TMP
Q86UP0	Plasmamembrane TMP
Q86YC3	Plasmamembrane TMP
Q8IXH8	Plasmamembrane TMP
Q8IYR6	Plasmamembrane TMP
Q8N423	Plasmamembrane TMP
Q8N966	Plasmamembrane TMP
Q8NBS3	Plasmamembrane TMP
Q8NI17	Plasmamembrane TMP
Q8TAD4	Plasmamembrane TMP
Q8TBE1	Plasmamembrane TMP
Q8TCT7	Plasmamembrane TMP
Q8TD46	Plasmamembrane TMP
Q8TDB8	Plasmamembrane TMP
Q8TDU9	Plasmamembrane TMP
Q92932	Plasmamembrane TMP
Q96AP7	Plasmamembrane TMP
Q96FT7	Plasmamembrane TMP
Q96G91	Plasmamembrane TMP
Q96LB1	Plasmamembrane TMP
Q96PQ1	Plasmamembrane TMP
Q96QD8	Plasmamembrane TMP
Q96RD9	Plasmamembrane TMP
Q99467	Plasmamembrane TMP
Q9BSJ8	Plasmamembrane TMP
Q9BVC6	Plasmamembrane TMP
Q9BX59	Plasmamembrane TMP
Q9BX84	Plasmamembrane TMP
Q9BZA7	Plasmamembrane TMP
Q9H0U3	Plasmamembrane TMP
Q9H1V8	Plasmamembrane TMP
Q9H5Y7	Plasmamembrane TMP
Q9H8H3	Plasmamembrane TMP
Q9NQA5	Plasmamembrane TMP
Q9NYV7	Plasmamembrane TMP
Q9P035	Plasmamembrane TMP
Q9P1Z3	Plasmamembrane TMP
Q9UGH3	Plasmamembrane TMP
Q9UJQ1	Plasmamembrane TMP
Q9ULX7	Plasmamembrane TMP
Q9UM01	Plasmamembrane TMP
Q9UMF0	Plasmamembrane TMP
Q9UPR5	Plasmamembrane TMP
Q9Y2C5	Plasmamembrane TMP
Q9Y279	TMP in unknown membrane
O97980	Unknown
P09923	Unknown
P26998	Unknown
P56597	Unknown
P63092	Unknown
Q5TA79	Unknown
Q5VWT5	Unknown
Q6S9Z5	Unknown
Q86UX6	Unknown
Q8IVH8	Unknown
Q8WU08	Unknown
Q96CN4	Unknown
Q96QH2	Unknown
Q9NU19	Unknown
Q9UM19	Unknown
