## Supplementary data files for "Phase-separating fusion proteins drive cancer by dysregulating transcription through ectopic condensates": background_605.tsv

A6NK89	Cytoskeleton
O00160	Cytoskeleton
O00522	Cytoskeleton
O15259	Cytoskeleton
O60890	Cytoskeleton
O75602	Cytoskeleton
P04350	Cytoskeleton
P17081	Cytoskeleton
P20930	Cytoskeleton
P35612	Cytoskeleton
P52907	Cytoskeleton
P68371	Cytoskeleton
Q14194	Cytoskeleton
Q53G59	Cytoskeleton
Q5T280	Cytoskeleton
Q5T655	Cytoskeleton
Q6ZW33	Cytoskeleton
Q7Z4W1	Cytoskeleton
Q86UC2	Cytoskeleton
Q8IW40	Cytoskeleton
Q8IWC1	Cytoskeleton
Q8NEV4	Cytoskeleton
Q8WXR4	Cytoskeleton
Q96DT5	Cytoskeleton
Q96NG3	Cytoskeleton
Q9NZR1	Cytoskeleton
Q9P270	Cytoskeleton
Q9UQ26	Cytoskeleton
Q9Y5K8	Cytoskeleton
A2RUH7	Cytosol
A8MTZ0	Cytosol
O15085	Cytosol
O43175	Cytosol
O43307	Cytosol
O60443	Cytosol
O60658	Cytosol
O60925	Cytosol
O75061	Cytosol
P02538	Cytosol
P17677	Cytosol
P17812	Cytosol
P21283	Cytosol
P31946	Cytosol
P40123	Cytosol
P42898	Cytosol
P48448	Cytosol
P48736	Cytosol
P52209	Cytosol
Q00266	Cytosol
Q15323	Cytosol
Q3LI66	Cytosol
Q5XUX0	Cytosol
Q6ZRF8	Cytosol
Q712K3	Cytosol
Q86Y78	Cytosol
Q8IWT3	Cytosol
Q8IYD1	Cytosol
Q8N4X5	Cytosol
Q8TAP4	Cytosol
Q8TF65	Cytosol
Q8WXK3	Cytosol
Q92764	Cytosol
Q93045	Cytosol
Q96A37	Cytosol
Q9BYQ0	Cytosol
Q9BYQ4	Cytosol
Q9NY33	Cytosol
Q9UBG3	Cytosol
Q9UJF2	Cytosol
Q9UK22	Cytosol
Q9Y2H1	Cytosol
A1A4Y4	ER
O60613	ER
P02818	ER
P09681	ER
P12644	ER
P61019	ER
P61026	ER
Q15436	ER
Q8IWL1	ER
Q8NBS9	ER
Q8WWX9	ER
Q9Y2B2	ER
O00469	Extracellular
O14904	Extracellular
P01817	Extracellular
P07492	Extracellular
P0DPK4	Extracellular
P10720	Extracellular
P20851	Extracellular
P23352	Extracellular
P27539	Extracellular
Q6KF10	Extracellular
Q8WUA8	Extracellular
Q9GZX9	Extracellular
O75843	Golgi
Q96JE9	Golgi
Q99418	Golgi
Q9NY59	Golgi
Q9UJ37	Golgi
Q9UJJ9	Golgi
Q9Y371	Golgi
Q9Y3R5	Golgi
O14925	Inner membrane TMP
O43920	Inner membrane TMP
O75352	Inner membrane TMP
O95248	Inner membrane TMP
O95476	Inner membrane TMP
P37268	Inner membrane TMP
Q09328	Inner membrane TMP
Q8NHE4	Inner membrane TMP
Q8TC36	Inner membrane TMP
Q96B96	Inner membrane TMP
Q96TC7	Inner membrane TMP
Q9BWH2	Inner membrane TMP
Q9NV92	Inner membrane TMP
P11233	Mitochondrium
P53597	Mitochondrium
P82930	Mitochondrium
Q16775	Mitochondrium
Q9H3L0	Mitochondrium
Q9H8K7	Mitochondrium
Q9Y5R4	Mitochondrium
A2RUB1	Nucleus
C9JLW8	Nucleus
O00410	Nucleus
O00470	Nucleus
O15266	Nucleus
O15315	Nucleus
O15370	Nucleus
O15381	Nucleus
O43156	Nucleus
O43364	Nucleus
O43365	Nucleus
O43439	Nucleus
O43823	Nucleus
O75030	Nucleus
O75319	Nucleus
O75427	Nucleus
O75446	Nucleus
O75486	Nucleus
O75592	Nucleus
O75691	Nucleus
O75818	Nucleus
O76093	Nucleus
O94953	Nucleus
O95785	Nucleus
P04732	Nucleus
P05455	Nucleus
P08579	Nucleus
P09234	Nucleus
P0DMW2	Nucleus
P10073	Nucleus
P10826	Nucleus
P12544	Nucleus
P14653	Nucleus
P14866	Nucleus
P16455	Nucleus
P17275	Nucleus
P20264	Nucleus
P20393	Nucleus
P22492	Nucleus
P23511	Nucleus
P23759	Nucleus
P23760	Nucleus
P24855	Nucleus
P27540	Nucleus
P28698	Nucleus
P31314	Nucleus
P31941	Nucleus
P32242	Nucleus
P32243	Nucleus
P35680	Nucleus
P35711	Nucleus
P35712	Nucleus
P35789	Nucleus
P37231	Nucleus
P40938	Nucleus
P46063	Nucleus
P49639	Nucleus
P49910	Nucleus
P49917	Nucleus
P50616	Nucleus
P50750	Nucleus
P51513	Nucleus
P51816	Nucleus
P51946	Nucleus
P51948	Nucleus
P51991	Nucleus
P52738	Nucleus
P52744	Nucleus
P53999	Nucleus
P55198	Nucleus
P57721	Nucleus
P60321	Nucleus
P83369	Nucleus
P85037	Nucleus
P86452	Nucleus
Q00688	Nucleus
Q01844	Nucleus
Q04726	Nucleus
Q0D2I5	Nucleus
Q12765	Nucleus
Q13115	Nucleus
Q13156	Nucleus
Q13516	Nucleus
Q14129	Nucleus
Q14814	Nucleus
Q14995	Nucleus
Q15415	Nucleus
Q15428	Nucleus
Q15911	Nucleus
Q16560	Nucleus
Q16777	Nucleus
Q3KP66	Nucleus
Q5H9F3	Nucleus
Q5T0F9	Nucleus
Q5T619	Nucleus
Q5T6F2	Nucleus
Q5VY09	Nucleus
Q5W0Q7	Nucleus
Q6IQ32	Nucleus
Q6ISB3	Nucleus
Q6N021	Nucleus
Q6NSW7	Nucleus
Q6XD76	Nucleus
Q6ZNG0	Nucleus
Q6ZYL4	Nucleus
Q71SY5	Nucleus
Q76FK4	Nucleus
Q7L2R6	Nucleus
Q7Z5J1	Nucleus
Q86SE8	Nucleus
Q86UP3	Nucleus
Q86UQ0	Nucleus
Q86UQ8	Nucleus
Q86VF2	Nucleus
Q86VY4	Nucleus
Q86W42	Nucleus
Q86XA0	Nucleus
Q8IXZ2	Nucleus
Q8IZL2	Nucleus
Q8N140	Nucleus
Q8N2M8	Nucleus
Q8N5P1	Nucleus
Q8N8Q3	Nucleus
Q8NAM6	Nucleus
Q8ND76	Nucleus
Q8NDH3	Nucleus
Q8NEZ4	Nucleus
Q8NHW3	Nucleus
Q8TD26	Nucleus
Q8TD91	Nucleus
Q8WU10	Nucleus
Q8WUU4	Nucleus
Q8WV44	Nucleus
Q8WXA9	Nucleus
Q8WXX7	Nucleus
Q92519	Nucleus
Q92737	Nucleus
Q92874	Nucleus
Q92917	Nucleus
Q92922	Nucleus
Q93074	Nucleus
Q969L4	Nucleus
Q96AK3	Nucleus
Q96B01	Nucleus
Q96BD5	Nucleus
Q96J01	Nucleus
Q96KM6	Nucleus
Q96KN3	Nucleus
Q96NM4	Nucleus
Q96SI9	Nucleus
Q96T60	Nucleus
Q99590	Nucleus
Q99607	Nucleus
Q99958	Nucleus
Q9BQ69	Nucleus
Q9BRX5	Nucleus
Q9BSJ6	Nucleus
Q9BTT0	Nucleus
Q9BVJ7	Nucleus
Q9BWF2	Nucleus
Q9BYW2	Nucleus
Q9C056	Nucleus
Q9C086	Nucleus
Q9C0A6	Nucleus
Q9GZU8	Nucleus
Q9GZV8	Nucleus
Q9H1B7	Nucleus
Q9H2G4	Nucleus
Q9H334	Nucleus
Q9H4W6	Nucleus
Q9H5I1	Nucleus
Q9H9S0	Nucleus
Q9HBT8	Nucleus
Q9HC78	Nucleus
Q9HCI7	Nucleus
Q9HCX3	Nucleus
Q9NPJ6	Nucleus
Q9NQ69	Nucleus
Q9NR30	Nucleus
Q9NRG0	Nucleus
Q9NRN9	Nucleus
Q9NVC6	Nucleus
Q9NX65	Nucleus
Q9NXX6	Nucleus
Q9NY99	Nucleus
Q9P0L1	Nucleus
Q9P0W2	Nucleus
Q9P267	Nucleus
Q9UBD5	Nucleus
Q9UBR4	Nucleus
Q9UBY9	Nucleus
Q9UGP5	Nucleus
Q9UHV7	Nucleus
Q9UHY1	Nucleus
Q9UJQ4	Nucleus
Q9UKY1	Nucleus
Q9UL41	Nucleus
Q9UL49	Nucleus
Q9ULW6	Nucleus
Q9UPT9	Nucleus
Q9Y232	Nucleus
Q9Y235	Nucleus
Q9Y2F5	Nucleus
Q9Y3V2	Nucleus
Q9Y446	Nucleus
Q9Y483	Nucleus
A0AVT1	Nucleus/cytoplasm shuttling
A2RU30	Nucleus/cytoplasm shuttling
O00139	Nucleus/cytoplasm shuttling
O00232	Nucleus/cytoplasm shuttling
O00401	Nucleus/cytoplasm shuttling
O00743	Nucleus/cytoplasm shuttling
O14558	Nucleus/cytoplasm shuttling
O14593	Nucleus/cytoplasm shuttling
O14777	Nucleus/cytoplasm shuttling
O14924	Nucleus/cytoplasm shuttling
O15234	Nucleus/cytoplasm shuttling
O15264	Nucleus/cytoplasm shuttling
O43524	Nucleus/cytoplasm shuttling
O43683	Nucleus/cytoplasm shuttling
O43765	Nucleus/cytoplasm shuttling
O60216	Nucleus/cytoplasm shuttling
O60331	Nucleus/cytoplasm shuttling
O60825	Nucleus/cytoplasm shuttling
O60934	Nucleus/cytoplasm shuttling
O75177	Nucleus/cytoplasm shuttling
O75317	Nucleus/cytoplasm shuttling
O75431	Nucleus/cytoplasm shuttling
O75496	Nucleus/cytoplasm shuttling
O75937	Nucleus/cytoplasm shuttling
O75955	Nucleus/cytoplasm shuttling
O76083	Nucleus/cytoplasm shuttling
O94972	Nucleus/cytoplasm shuttling
O96007	Nucleus/cytoplasm shuttling
O96020	Nucleus/cytoplasm shuttling
P04083	Nucleus/cytoplasm shuttling
P04406	Nucleus/cytoplasm shuttling
P04637	Nucleus/cytoplasm shuttling
P04731	Nucleus/cytoplasm shuttling
P06702	Nucleus/cytoplasm shuttling
P06730	Nucleus/cytoplasm shuttling
P06733	Nucleus/cytoplasm shuttling
P07355	Nucleus/cytoplasm shuttling
P08708	Nucleus/cytoplasm shuttling
P09622	Nucleus/cytoplasm shuttling
P0C5Y9	Nucleus/cytoplasm shuttling
P0DMV8	Nucleus/cytoplasm shuttling
P10276	Nucleus/cytoplasm shuttling
P13693	Nucleus/cytoplasm shuttling
P14174	Nucleus/cytoplasm shuttling
P14373	Nucleus/cytoplasm shuttling
P14735	Nucleus/cytoplasm shuttling
P19474	Nucleus/cytoplasm shuttling
P19532	Nucleus/cytoplasm shuttling
P20248	Nucleus/cytoplasm shuttling
P20339	Nucleus/cytoplasm shuttling
P22612	Nucleus/cytoplasm shuttling
P23458	Nucleus/cytoplasm shuttling
P25788	Nucleus/cytoplasm shuttling
P26367	Nucleus/cytoplasm shuttling
P26373	Nucleus/cytoplasm shuttling
P29728	Nucleus/cytoplasm shuttling
P30279	Nucleus/cytoplasm shuttling
P31040	Nucleus/cytoplasm shuttling
P31271	Nucleus/cytoplasm shuttling
P34897	Nucleus/cytoplasm shuttling
P35222	Nucleus/cytoplasm shuttling
P35658	Nucleus/cytoplasm shuttling
P36957	Nucleus/cytoplasm shuttling
P38398	Nucleus/cytoplasm shuttling
P41002	Nucleus/cytoplasm shuttling
P43897	Nucleus/cytoplasm shuttling
P46108	Nucleus/cytoplasm shuttling
P46736	Nucleus/cytoplasm shuttling
P46777	Nucleus/cytoplasm shuttling
P47929	Nucleus/cytoplasm shuttling
P48595	Nucleus/cytoplasm shuttling
P48634	Nucleus/cytoplasm shuttling
P49593	Nucleus/cytoplasm shuttling
P49840	Nucleus/cytoplasm shuttling
P50747	Nucleus/cytoplasm shuttling
P50991	Nucleus/cytoplasm shuttling
P51668	Nucleus/cytoplasm shuttling
P51843	Nucleus/cytoplasm shuttling
P52758	Nucleus/cytoplasm shuttling
P53634	Nucleus/cytoplasm shuttling
P54578	Nucleus/cytoplasm shuttling
P55201	Nucleus/cytoplasm shuttling
P55345	Nucleus/cytoplasm shuttling
P57075	Nucleus/cytoplasm shuttling
P57764	Nucleus/cytoplasm shuttling
P58546	Nucleus/cytoplasm shuttling
P59047	Nucleus/cytoplasm shuttling
P60510	Nucleus/cytoplasm shuttling
P61254	Nucleus/cytoplasm shuttling
P61764	Nucleus/cytoplasm shuttling
P62244	Nucleus/cytoplasm shuttling
P62249	Nucleus/cytoplasm shuttling
P62328	Nucleus/cytoplasm shuttling
P63098	Nucleus/cytoplasm shuttling
P63167	Nucleus/cytoplasm shuttling
P63279	Nucleus/cytoplasm shuttling
P78362	Nucleus/cytoplasm shuttling
P78368	Nucleus/cytoplasm shuttling
P78417	Nucleus/cytoplasm shuttling
P78543	Nucleus/cytoplasm shuttling
P78563	Nucleus/cytoplasm shuttling
P99999	Nucleus/cytoplasm shuttling
Q00534	Nucleus/cytoplasm shuttling
Q00653	Nucleus/cytoplasm shuttling
Q00978	Nucleus/cytoplasm shuttling
Q01167	Nucleus/cytoplasm shuttling
Q02880	Nucleus/cytoplasm shuttling
Q08211	Nucleus/cytoplasm shuttling
Q12974	Nucleus/cytoplasm shuttling
Q13029	Nucleus/cytoplasm shuttling
Q13117	Nucleus/cytoplasm shuttling
Q13283	Nucleus/cytoplasm shuttling
Q13362	Nucleus/cytoplasm shuttling
Q13439	Nucleus/cytoplasm shuttling
Q13469	Nucleus/cytoplasm shuttling
Q13627	Nucleus/cytoplasm shuttling
Q13642	Nucleus/cytoplasm shuttling
Q14183	Nucleus/cytoplasm shuttling
Q14397	Nucleus/cytoplasm shuttling
Q14790	Nucleus/cytoplasm shuttling
Q14974	Nucleus/cytoplasm shuttling
Q14997	Nucleus/cytoplasm shuttling
Q15025	Nucleus/cytoplasm shuttling
Q15051	Nucleus/cytoplasm shuttling
Q15058	Nucleus/cytoplasm shuttling
Q15173	Nucleus/cytoplasm shuttling
Q15418	Nucleus/cytoplasm shuttling
Q15646	Nucleus/cytoplasm shuttling
Q16666	Nucleus/cytoplasm shuttling
Q16828	Nucleus/cytoplasm shuttling
Q49A26	Nucleus/cytoplasm shuttling
Q5H9S7	Nucleus/cytoplasm shuttling
Q5JR59	Nucleus/cytoplasm shuttling
Q5VZK9	Nucleus/cytoplasm shuttling
Q6GPH4	Nucleus/cytoplasm shuttling
Q6GQQ9	Nucleus/cytoplasm shuttling
Q6IE81	Nucleus/cytoplasm shuttling
Q6NZI2	Nucleus/cytoplasm shuttling
Q6UB98	Nucleus/cytoplasm shuttling
Q6ZNA4	Nucleus/cytoplasm shuttling
Q7L9L4	Nucleus/cytoplasm shuttling
Q7Z417	Nucleus/cytoplasm shuttling
Q7Z4V0	Nucleus/cytoplasm shuttling
Q7Z7B0	Nucleus/cytoplasm shuttling
Q86TB9	Nucleus/cytoplasm shuttling
Q86TS9	Nucleus/cytoplasm shuttling
Q86UE8	Nucleus/cytoplasm shuttling
Q86V97	Nucleus/cytoplasm shuttling
Q86X51	Nucleus/cytoplasm shuttling
Q8IU60	Nucleus/cytoplasm shuttling
Q8IUI8	Nucleus/cytoplasm shuttling
Q8IUR7	Nucleus/cytoplasm shuttling
Q8IW41	Nucleus/cytoplasm shuttling
Q8IXW0	Nucleus/cytoplasm shuttling
Q8IYB8	Nucleus/cytoplasm shuttling
Q8IZQ1	Nucleus/cytoplasm shuttling
Q8N0S2	Nucleus/cytoplasm shuttling
Q8N752	Nucleus/cytoplasm shuttling
Q8N8R7	Nucleus/cytoplasm shuttling
Q8NAX2	Nucleus/cytoplasm shuttling
Q8NEU8	Nucleus/cytoplasm shuttling
Q8NG66	Nucleus/cytoplasm shuttling
Q8NI51	Nucleus/cytoplasm shuttling
Q8TDF6	Nucleus/cytoplasm shuttling
Q8TE49	Nucleus/cytoplasm shuttling
Q8WVN8	Nucleus/cytoplasm shuttling
Q8WXS3	Nucleus/cytoplasm shuttling
Q8WXU2	Nucleus/cytoplasm shuttling
Q92696	Nucleus/cytoplasm shuttling
Q92794	Nucleus/cytoplasm shuttling
Q92831	Nucleus/cytoplasm shuttling
Q92905	Nucleus/cytoplasm shuttling
Q96A56	Nucleus/cytoplasm shuttling
Q96BR1	Nucleus/cytoplasm shuttling
Q96CN5	Nucleus/cytoplasm shuttling
Q96DE5	Nucleus/cytoplasm shuttling
Q96DI7	Nucleus/cytoplasm shuttling
Q96EY5	Nucleus/cytoplasm shuttling
Q96GS6	Nucleus/cytoplasm shuttling
Q96GX5	Nucleus/cytoplasm shuttling
Q96HI0	Nucleus/cytoplasm shuttling
Q96I59	Nucleus/cytoplasm shuttling
Q96IU4	Nucleus/cytoplasm shuttling
Q96K30	Nucleus/cytoplasm shuttling
Q96L12	Nucleus/cytoplasm shuttling
Q96P48	Nucleus/cytoplasm shuttling
Q96PU5	Nucleus/cytoplasm shuttling
Q96S99	Nucleus/cytoplasm shuttling
Q99497	Nucleus/cytoplasm shuttling
Q99717	Nucleus/cytoplasm shuttling
Q99933	Nucleus/cytoplasm shuttling
Q9BQ95	Nucleus/cytoplasm shuttling
Q9BRX9	Nucleus/cytoplasm shuttling
Q9BUZ4	Nucleus/cytoplasm shuttling
Q9BW27	Nucleus/cytoplasm shuttling
Q9BXU7	Nucleus/cytoplasm shuttling
Q9BY32	Nucleus/cytoplasm shuttling
Q9BZ23	Nucleus/cytoplasm shuttling
Q9BZB8	Nucleus/cytoplasm shuttling
Q9BZR9	Nucleus/cytoplasm shuttling
Q9C0B1	Nucleus/cytoplasm shuttling
Q9C0F3	Nucleus/cytoplasm shuttling
Q9H063	Nucleus/cytoplasm shuttling
Q9H081	Nucleus/cytoplasm shuttling
Q9H089	Nucleus/cytoplasm shuttling
Q9H0E9	Nucleus/cytoplasm shuttling
Q9H171	Nucleus/cytoplasm shuttling
Q9H1K1	Nucleus/cytoplasm shuttling
Q9H361	Nucleus/cytoplasm shuttling
Q9H3P2	Nucleus/cytoplasm shuttling
Q9H668	Nucleus/cytoplasm shuttling
Q9H9L4	Nucleus/cytoplasm shuttling
Q9H9T3	Nucleus/cytoplasm shuttling
Q9HB07	Nucleus/cytoplasm shuttling
Q9HC62	Nucleus/cytoplasm shuttling
Q9HC98	Nucleus/cytoplasm shuttling
Q9HD67	Nucleus/cytoplasm shuttling
Q9NPJ4	Nucleus/cytoplasm shuttling
Q9NR46	Nucleus/cytoplasm shuttling
Q9NRA0	Nucleus/cytoplasm shuttling
Q9NS73	Nucleus/cytoplasm shuttling
Q9NS86	Nucleus/cytoplasm shuttling
Q9NSI6	Nucleus/cytoplasm shuttling
Q9NTX7	Nucleus/cytoplasm shuttling
Q9NV88	Nucleus/cytoplasm shuttling
Q9NVE5	Nucleus/cytoplasm shuttling
Q9NVI1	Nucleus/cytoplasm shuttling
Q9NYL2	Nucleus/cytoplasm shuttling
Q9NZJ9	Nucleus/cytoplasm shuttling
Q9P1Y5	Nucleus/cytoplasm shuttling
Q9UBI1	Nucleus/cytoplasm shuttling
Q9UBX2	Nucleus/cytoplasm shuttling
Q9UDY2	Nucleus/cytoplasm shuttling
Q9UGM6	Nucleus/cytoplasm shuttling
Q9UKK3	Nucleus/cytoplasm shuttling
Q9UKN8	Nucleus/cytoplasm shuttling
Q9UL16	Nucleus/cytoplasm shuttling
Q9UL46	Nucleus/cytoplasm shuttling
Q9ULW8	Nucleus/cytoplasm shuttling
Q9ULZ3	Nucleus/cytoplasm shuttling
Q9UNF0	Nucleus/cytoplasm shuttling
Q9UNF1	Nucleus/cytoplasm shuttling
Q9UPU9	Nucleus/cytoplasm shuttling
Q9UPV0	Nucleus/cytoplasm shuttling
Q9UQB8	Nucleus/cytoplasm shuttling
Q9Y3B2	Nucleus/cytoplasm shuttling
Q9Y3C4	Nucleus/cytoplasm shuttling
Q9Y3T9	Nucleus/cytoplasm shuttling
Q9Y4J8	Nucleus/cytoplasm shuttling
Q9Y4X4	Nucleus/cytoplasm shuttling
Q9Y4X5	Nucleus/cytoplasm shuttling
Q9Y606	Nucleus/cytoplasm shuttling
Q9Y615	Nucleus/cytoplasm shuttling
Q9Y657	Nucleus/cytoplasm shuttling
Q9Y6P5	Nucleus/cytoplasm shuttling
Q9Y6X8	Nucleus/cytoplasm shuttling
P20783	Other intracellular organelle
P29120	Other intracellular organelle
P98160	Other intracellular organelle
Q8IYJ3	Other intracellular organelle
Q8N9L9	Other intracellular organelle
Q9BSW7	Other intracellular organelle
Q9GZZ8	Other intracellular organelle
A2VDJ0	Plasmamembrane TMP
A6NFA1	Plasmamembrane TMP
B6A8C7	Plasmamembrane TMP
O00155	Plasmamembrane TMP
O43424	Plasmamembrane TMP
O43520	Plasmamembrane TMP
O60243	Plasmamembrane TMP
O60478	Plasmamembrane TMP
O75096	Plasmamembrane TMP
O75251	Plasmamembrane TMP
O75899	Plasmamembrane TMP
O94905	Plasmamembrane TMP
O95210	Plasmamembrane TMP
O95377	Plasmamembrane TMP
O95415	Plasmamembrane TMP
O95727	Plasmamembrane TMP
O95858	Plasmamembrane TMP
P01889	Plasmamembrane TMP
P01920	Plasmamembrane TMP
P05023	Plasmamembrane TMP
P05231	Plasmamembrane TMP
P08912	Plasmamembrane TMP
P11912	Plasmamembrane TMP
P15382	Plasmamembrane TMP
P15391	Plasmamembrane TMP
P15509	Plasmamembrane TMP
P16070	Plasmamembrane TMP
P16871	Plasmamembrane TMP
P20023	Plasmamembrane TMP
P20648	Plasmamembrane TMP
P20916	Plasmamembrane TMP
P21918	Plasmamembrane TMP
P23415	Plasmamembrane TMP
P25089	Plasmamembrane TMP
P27037	Plasmamembrane TMP
P30536	Plasmamembrane TMP
P31994	Plasmamembrane TMP
P32297	Plasmamembrane TMP
P32302	Plasmamembrane TMP
P32927	Plasmamembrane TMP
P35414	Plasmamembrane TMP
P35613	Plasmamembrane TMP
P35968	Plasmamembrane TMP
P38570	Plasmamembrane TMP
P41145	Plasmamembrane TMP
P42262	Plasmamembrane TMP
P50391	Plasmamembrane TMP
P56750	Plasmamembrane TMP
P56975	Plasmamembrane TMP
Q02641	Plasmamembrane TMP
Q12797	Plasmamembrane TMP
Q13303	Plasmamembrane TMP
Q13651	Plasmamembrane TMP
Q14416	Plasmamembrane TMP
Q14563	Plasmamembrane TMP
Q15758	Plasmamembrane TMP
Q15761	Plasmamembrane TMP
Q15768	Plasmamembrane TMP
Q15878	Plasmamembrane TMP
Q16581	Plasmamembrane TMP
Q2I0M4	Plasmamembrane TMP
Q3MIR4	Plasmamembrane TMP
Q496J9	Plasmamembrane TMP
Q5SZK8	Plasmamembrane TMP
Q6GTX8	Plasmamembrane TMP
Q6N075	Plasmamembrane TMP
Q6PIZ9	Plasmamembrane TMP
Q6ZRP7	Plasmamembrane TMP
Q75V66	Plasmamembrane TMP
Q86YT5	Plasmamembrane TMP
Q8J025	Plasmamembrane TMP
Q8N130	Plasmamembrane TMP
Q8N695	Plasmamembrane TMP
Q8N6U8	Plasmamembrane TMP
Q8NBV8	Plasmamembrane TMP
Q8NE01	Plasmamembrane TMP
Q8NER5	Plasmamembrane TMP
Q8TCY5	Plasmamembrane TMP
Q8TDI8	Plasmamembrane TMP
Q8TDW0	Plasmamembrane TMP
Q8WUX1	Plasmamembrane TMP
Q92692	Plasmamembrane TMP
Q969V5	Plasmamembrane TMP
Q96FT7	Plasmamembrane TMP
Q96HR9	Plasmamembrane TMP
Q96KC8	Plasmamembrane TMP
Q96RJ3	Plasmamembrane TMP
Q96S37	Plasmamembrane TMP
Q99712	Plasmamembrane TMP
Q9BQS7	Plasmamembrane TMP
Q9BSA4	Plasmamembrane TMP
Q9BXS4	Plasmamembrane TMP
Q9C0K1	Plasmamembrane TMP
Q9H3T2	Plasmamembrane TMP
Q9H461	Plasmamembrane TMP
Q9H5V8	Plasmamembrane TMP
Q9NPA1	Plasmamembrane TMP
Q9NQX5	Plasmamembrane TMP
Q9NTN9	Plasmamembrane TMP
Q9NX76	Plasmamembrane TMP
Q9NYQ6	Plasmamembrane TMP
Q9NYQ8	Plasmamembrane TMP
Q9P0X4	Plasmamembrane TMP
Q9P241	Plasmamembrane TMP
Q9UHI5	Plasmamembrane TMP
Q9UKF2	Plasmamembrane TMP
Q9UL52	Plasmamembrane TMP
Q9UNG2	Plasmamembrane TMP
Q9Y271	Plasmamembrane TMP
Q9Y2B1	Plasmamembrane TMP
Q9Y2P5	Plasmamembrane TMP
Q9Y6C2	Plasmamembrane TMP
Q8N4F4	TMP in unknown membrane
P10265	Unknown
P41236	Unknown
P51124	Unknown
P63092	Unknown
Q5SXH7	Unknown
Q68D86	Unknown
Q8IV16	Unknown
Q8NEK8	Unknown
Q8TEJ3	Unknown
Q8WTU0	Unknown
Q92963	Unknown
Q96A09	Unknown
Q96PV4	Unknown
Q9C0D5	Unknown
Q9Y608	Unknown
