## Supplementary data files for "Phase-separating fusion proteins drive cancer by dysregulating transcription through ectopic condensates": background_606.tsv

O43182	Cytoskeleton
O43516	Cytoskeleton
O95876	Cytoskeleton
P04350	Cytoskeleton
P08590	Cytoskeleton
P09493	Cytoskeleton
P11055	Cytoskeleton
P13535	Cytoskeleton
P14649	Cytoskeleton
P20929	Cytoskeleton
P35241	Cytoskeleton
P40227	Cytoskeleton
P49356	Cytoskeleton
P61163	Cytoskeleton
P68366	Cytoskeleton
Q14155	Cytoskeleton
Q14254	Cytoskeleton
Q5JR98	Cytoskeleton
Q6H8Q1	Cytoskeleton
Q6P4I2	Cytoskeleton
Q7Z6J4	Cytoskeleton
Q8IVL0	Cytoskeleton
Q8IYX8	Cytoskeleton
Q8N556	Cytoskeleton
Q8NEY1	Cytoskeleton
Q8WVV4	Cytoskeleton
Q96NG3	Cytoskeleton
Q9H792	Cytoskeleton
Q9NVA2	Cytoskeleton
O00303	Cytosol
O00471	Cytosol
O14732	Cytosol
O43281	Cytosol
O75334	Cytosol
O76015	Cytosol
O95671	Cytosol
P02538	Cytosol
P17752	Cytosol
P51157	Cytosol
P78318	Cytosol
P85298	Cytosol
Q08188	Cytosol
Q14847	Cytosol
Q15147	Cytosol
Q2Q1W2	Cytosol
Q5T7P2	Cytosol
Q5XLA6	Cytosol
Q6VY07	Cytosol
Q7RTR0	Cytosol
Q7Z494	Cytosol
Q7Z4H3	Cytosol
Q7Z7G2	Cytosol
Q86VF7	Cytosol
Q8IUC4	Cytosol
Q8IUD6	Cytosol
Q8N474	Cytosol
Q8TBE9	Cytosol
Q8WU90	Cytosol
Q8WWZ3	Cytosol
Q8WXA3	Cytosol
Q92743	Cytosol
Q96G04	Cytosol
Q99619	Cytosol
Q9NQX3	Cytosol
Q9NZH7	Cytosol
Q9UHA7	Cytosol
Q9UI12	Cytosol
Q9UJF2	Cytosol
Q9UK97	Cytosol
Q9UQC2	Cytosol
Q9Y216	Cytosol
O95479	ER
P00367	ER
P02768	ER
P11712	ER
P21399	ER
P52306	ER
P55327	ER
Q3V6T2	ER
Q8NBP7	ER
Q8WWX9	ER
Q96AY3	ER
Q9C0D9	ER
O60565	Extracellular
P01042	Extracellular
P02778	Extracellular
P05121	Extracellular
P05155	Extracellular
P19876	Extracellular
P35625	Extracellular
P80075	Extracellular
Q02809	Extracellular
Q14050	Extracellular
Q16610	Extracellular
Q8IWU5	Extracellular
O95782	Golgi
P50148	Golgi
Q5U651	Golgi
Q8WVR3	Golgi
Q92738	Golgi
Q96SN8	Golgi
Q9UHL4	Golgi
Q9Y592	Golgi
O15270	Inner membrane TMP
O15342	Inner membrane TMP
O43678	Inner membrane TMP
P16662	Inner membrane TMP
Q7L1S5	Inner membrane TMP
Q86SR1	Inner membrane TMP
Q8NBM4	Inner membrane TMP
Q8WVX9	Inner membrane TMP
Q96IV6	Inner membrane TMP
Q9H6B9	Inner membrane TMP
Q9H902	Inner membrane TMP
Q9HB55	Inner membrane TMP
Q9P0I2	Inner membrane TMP
O75874	Mitochondrium
P22830	Mitochondrium
P30049	Mitochondrium
Q969Y2	Mitochondrium
Q99798	Mitochondrium
Q9BVS5	Mitochondrium
Q9BWD1	Mitochondrium
A7XYQ1	Nucleus
O00442	Nucleus
O00482	Nucleus
O00712	Nucleus
O14646	Nucleus
O14978	Nucleus
O15119	Nucleus
O15178	Nucleus
O15304	Nucleus
O15457	Nucleus
O43172	Nucleus
O43309	Nucleus
O43679	Nucleus
O43709	Nucleus
O43745	Nucleus
O43768	Nucleus
O43818	Nucleus
O60284	Nucleus
O60293	Nucleus
O60306	Nucleus
O60381	Nucleus
O60393	Nucleus
O60675	Nucleus
O75364	Nucleus
O75593	Nucleus
O75604	Nucleus
O76076	Nucleus
O95104	Nucleus
O95231	Nucleus
O95232	Nucleus
O95273	Nucleus
O95402	Nucleus
O95758	Nucleus
O95897	Nucleus
O95926	Nucleus
P04198	Nucleus
P07315	Nucleus
P08048	Nucleus
P08118	Nucleus
P0C7P3	Nucleus
P10073	Nucleus
P11161	Nucleus
P12524	Nucleus
P17542	Nucleus
P19338	Nucleus
P20823	Nucleus
P22415	Nucleus
P22626	Nucleus
P27216	Nucleus
P30291	Nucleus
P31941	Nucleus
P33763	Nucleus
P35452	Nucleus
P35659	Nucleus
P35680	Nucleus
P42166	Nucleus
P42681	Nucleus
P43699	Nucleus
P49643	Nucleus
P49736	Nucleus
P49910	Nucleus
P51513	Nucleus
P52272	Nucleus
P52747	Nucleus
P52756	Nucleus
P52954	Nucleus
P61978	Nucleus
P78332	Nucleus
P84243	Nucleus
Q00577	Nucleus
Q01081	Nucleus
Q01534	Nucleus
Q01892	Nucleus
Q02535	Nucleus
Q04726	Nucleus
Q04727	Nucleus
Q04743	Nucleus
Q05481	Nucleus
Q13569	Nucleus
Q13619	Nucleus
Q14149	Nucleus
Q14157	Nucleus
Q14320	Nucleus
Q14863	Nucleus
Q15329	Nucleus
Q15393	Nucleus
Q15973	Nucleus
Q16254	Nucleus
Q16384	Nucleus
Q16526	Nucleus
Q16531	Nucleus
Q16560	Nucleus
Q3SYB3	Nucleus
Q3YBR2	Nucleus
Q460N3	Nucleus
Q53QV2	Nucleus
Q56P42	Nucleus
Q587J8	Nucleus
Q5VTD9	Nucleus
Q6IBW4	Nucleus
Q6N021	Nucleus
Q6NSI4	Nucleus
Q6NTE8	Nucleus
Q6NX45	Nucleus
Q6P0N0	Nucleus
Q6P2D8	Nucleus
Q6P9F0	Nucleus
Q6PCD5	Nucleus
Q6PIW4	Nucleus
Q6SJ93	Nucleus
Q7L014	Nucleus
Q7L2R6	Nucleus
Q7L5A3	Nucleus
Q7RTS3	Nucleus
Q7Z589	Nucleus
Q7Z5Q5	Nucleus
Q86TI0	Nucleus
Q86TU7	Nucleus
Q86UQ0	Nucleus
Q86W42	Nucleus
Q86Y33	Nucleus
Q8IWL8	Nucleus
Q8IZL9	Nucleus
Q8N196	Nucleus
Q8N684	Nucleus
Q8NAP3	Nucleus
Q8ND76	Nucleus
Q8NDH3	Nucleus
Q8NFU5	Nucleus
Q8NFW5	Nucleus
Q8NHM5	Nucleus
Q8TDD2	Nucleus
Q8TDP1	Nucleus
Q8TEK3	Nucleus
Q8TF47	Nucleus
Q8WW12	Nucleus
Q8WW38	Nucleus
Q8WYB5	Nucleus
Q92800	Nucleus
Q92802	Nucleus
Q92949	Nucleus
Q969G2	Nucleus
Q96D09	Nucleus
Q96EG3	Nucleus
Q96G21	Nucleus
Q96J87	Nucleus
Q96J94	Nucleus
Q96L73	Nucleus
Q96NU1	Nucleus
Q96NZ1	Nucleus
Q96QT6	Nucleus
Q96RJ6	Nucleus
Q96S53	Nucleus
Q99684	Nucleus
Q99909	Nucleus
Q9BQ39	Nucleus
Q9BTE6	Nucleus
Q9BTL4	Nucleus
Q9BUQ8	Nucleus
Q9BVC3	Nucleus
Q9BVI4	Nucleus
Q9BVJ7	Nucleus
Q9BYT3	Nucleus
Q9BZE0	Nucleus
Q9C0F0	Nucleus
Q9H0G5	Nucleus
Q9H0W9	Nucleus
Q9H1I8	Nucleus
Q9H4I2	Nucleus
Q9H5P4	Nucleus
Q9H611	Nucleus
Q9H8M7	Nucleus
Q9HBH9	Nucleus
Q9NQV8	Nucleus
Q9NQX1	Nucleus
Q9NRC8	Nucleus
Q9NUK0	Nucleus
Q9NVH2	Nucleus
Q9NVU7	Nucleus
Q9NWS1	Nucleus
Q9NXV6	Nucleus
Q9NYD6	Nucleus
Q9NYV4	Nucleus
Q9NZM4	Nucleus
Q9P1T7	Nucleus
Q9UBB9	Nucleus
Q9UBU8	Nucleus
Q9UBY9	Nucleus
Q9UDV6	Nucleus
Q9UDV7	Nucleus
Q9UGC6	Nucleus
Q9UGU5	Nucleus
Q9UHY1	Nucleus
Q9UIA9	Nucleus
Q9UJW9	Nucleus
Q9UKL0	Nucleus
Q9UKN5	Nucleus
Q9Y2X0	Nucleus
Q9Y3M9	Nucleus
Q9Y3Q8	Nucleus
Q9Y4B4	Nucleus
Q9Y4C1	Nucleus
Q9Y4C8	Nucleus
Q9Y5R5	Nucleus
Q9Y605	Nucleus
Q9Y6X2	Nucleus
A4D1E9	Nucleus/cytoplasm shuttling
O00116	Nucleus/cytoplasm shuttling
O00154	Nucleus/cytoplasm shuttling
O00635	Nucleus/cytoplasm shuttling
O14558	Nucleus/cytoplasm shuttling
O14745	Nucleus/cytoplasm shuttling
O14746	Nucleus/cytoplasm shuttling
O14965	Nucleus/cytoplasm shuttling
O14974	Nucleus/cytoplasm shuttling
O14980	Nucleus/cytoplasm shuttling
O15105	Nucleus/cytoplasm shuttling
O15182	Nucleus/cytoplasm shuttling
O15264	Nucleus/cytoplasm shuttling
O15294	Nucleus/cytoplasm shuttling
O15296	Nucleus/cytoplasm shuttling
O15397	Nucleus/cytoplasm shuttling
O15460	Nucleus/cytoplasm shuttling
O43159	Nucleus/cytoplasm shuttling
O43609	Nucleus/cytoplasm shuttling
O43707	Nucleus/cytoplasm shuttling
O43741	Nucleus/cytoplasm shuttling
O43765	Nucleus/cytoplasm shuttling
O60260	Nucleus/cytoplasm shuttling
O60566	Nucleus/cytoplasm shuttling
O60825	Nucleus/cytoplasm shuttling
O75170	Nucleus/cytoplasm shuttling
O76039	Nucleus/cytoplasm shuttling
O94916	Nucleus/cytoplasm shuttling
O95067	Nucleus/cytoplasm shuttling
O95568	Nucleus/cytoplasm shuttling
O95810	Nucleus/cytoplasm shuttling
O95817	Nucleus/cytoplasm shuttling
P00325	Nucleus/cytoplasm shuttling
P00441	Nucleus/cytoplasm shuttling
P00973	Nucleus/cytoplasm shuttling
P02545	Nucleus/cytoplasm shuttling
P06400	Nucleus/cytoplasm shuttling
P06703	Nucleus/cytoplasm shuttling
P07148	Nucleus/cytoplasm shuttling
P09884	Nucleus/cytoplasm shuttling
P0CG30	Nucleus/cytoplasm shuttling
P11388	Nucleus/cytoplasm shuttling
P11441	Nucleus/cytoplasm shuttling
P11802	Nucleus/cytoplasm shuttling
P12272	Nucleus/cytoplasm shuttling
P14174	Nucleus/cytoplasm shuttling
P15311	Nucleus/cytoplasm shuttling
P19838	Nucleus/cytoplasm shuttling
P20941	Nucleus/cytoplasm shuttling
P22612	Nucleus/cytoplasm shuttling
P23527	Nucleus/cytoplasm shuttling
P28074	Nucleus/cytoplasm shuttling
P30047	Nucleus/cytoplasm shuttling
P30085	Nucleus/cytoplasm shuttling
P31943	Nucleus/cytoplasm shuttling
P35813	Nucleus/cytoplasm shuttling
P35998	Nucleus/cytoplasm shuttling
P39748	Nucleus/cytoplasm shuttling
P43235	Nucleus/cytoplasm shuttling
P47712	Nucleus/cytoplasm shuttling
P48431	Nucleus/cytoplasm shuttling
P49137	Nucleus/cytoplasm shuttling
P49748	Nucleus/cytoplasm shuttling
P49959	Nucleus/cytoplasm shuttling
P50135	Nucleus/cytoplasm shuttling
P50991	Nucleus/cytoplasm shuttling
P51530	Nucleus/cytoplasm shuttling
P52292	Nucleus/cytoplasm shuttling
P53804	Nucleus/cytoplasm shuttling
P53990	Nucleus/cytoplasm shuttling
P54136	Nucleus/cytoplasm shuttling
P55060	Nucleus/cytoplasm shuttling
P55072	Nucleus/cytoplasm shuttling
P56559	Nucleus/cytoplasm shuttling
P57075	Nucleus/cytoplasm shuttling
P60709	Nucleus/cytoplasm shuttling
P61158	Nucleus/cytoplasm shuttling
P61289	Nucleus/cytoplasm shuttling
P62318	Nucleus/cytoplasm shuttling
P62826	Nucleus/cytoplasm shuttling
P62847	Nucleus/cytoplasm shuttling
P67809	Nucleus/cytoplasm shuttling
P68402	Nucleus/cytoplasm shuttling
Q00987	Nucleus/cytoplasm shuttling
Q01105	Nucleus/cytoplasm shuttling
Q01469	Nucleus/cytoplasm shuttling
Q01664	Nucleus/cytoplasm shuttling
Q02224	Nucleus/cytoplasm shuttling
Q05516	Nucleus/cytoplasm shuttling
Q06416	Nucleus/cytoplasm shuttling
Q0VG06	Nucleus/cytoplasm shuttling
Q12769	Nucleus/cytoplasm shuttling
Q12923	Nucleus/cytoplasm shuttling
Q13029	Nucleus/cytoplasm shuttling
Q13033	Nucleus/cytoplasm shuttling
Q13126	Nucleus/cytoplasm shuttling
Q13131	Nucleus/cytoplasm shuttling
Q13164	Nucleus/cytoplasm shuttling
Q13404	Nucleus/cytoplasm shuttling
Q13487	Nucleus/cytoplasm shuttling
Q13526	Nucleus/cytoplasm shuttling
Q14738	Nucleus/cytoplasm shuttling
Q14765	Nucleus/cytoplasm shuttling
Q14790	Nucleus/cytoplasm shuttling
Q149M9	Nucleus/cytoplasm shuttling
Q15173	Nucleus/cytoplasm shuttling
Q15208	Nucleus/cytoplasm shuttling
Q15631	Nucleus/cytoplasm shuttling
Q2M389	Nucleus/cytoplasm shuttling
Q49MI3	Nucleus/cytoplasm shuttling
Q5D1E8	Nucleus/cytoplasm shuttling
Q5T4S7	Nucleus/cytoplasm shuttling
Q5T890	Nucleus/cytoplasm shuttling
Q5VYS8	Nucleus/cytoplasm shuttling
Q68CZ1	Nucleus/cytoplasm shuttling
Q68CZ6	Nucleus/cytoplasm shuttling
Q69YI7	Nucleus/cytoplasm shuttling
Q6GQQ9	Nucleus/cytoplasm shuttling
Q6IE81	Nucleus/cytoplasm shuttling
Q6IPU0	Nucleus/cytoplasm shuttling
Q6P050	Nucleus/cytoplasm shuttling
Q6PF06	Nucleus/cytoplasm shuttling
Q6T4R5	Nucleus/cytoplasm shuttling
Q6UN15	Nucleus/cytoplasm shuttling
Q6UXY1	Nucleus/cytoplasm shuttling
Q6VMQ6	Nucleus/cytoplasm shuttling
Q6ZN28	Nucleus/cytoplasm shuttling
Q709F0	Nucleus/cytoplasm shuttling
Q7L2Z9	Nucleus/cytoplasm shuttling
Q7L5N1	Nucleus/cytoplasm shuttling
Q7L622	Nucleus/cytoplasm shuttling
Q7L7V1	Nucleus/cytoplasm shuttling
Q7L8W6	Nucleus/cytoplasm shuttling
Q86TC9	Nucleus/cytoplasm shuttling
Q86VN1	Nucleus/cytoplasm shuttling
Q86Y91	Nucleus/cytoplasm shuttling
Q8IX03	Nucleus/cytoplasm shuttling
Q8IXQ6	Nucleus/cytoplasm shuttling
Q8IYX4	Nucleus/cytoplasm shuttling
Q8N554	Nucleus/cytoplasm shuttling
Q8N5M1	Nucleus/cytoplasm shuttling
Q8N7C3	Nucleus/cytoplasm shuttling
Q8ND90	Nucleus/cytoplasm shuttling
Q8NFH4	Nucleus/cytoplasm shuttling
Q8NFP7	Nucleus/cytoplasm shuttling
Q8NHY2	Nucleus/cytoplasm shuttling
Q8TAP9	Nucleus/cytoplasm shuttling
Q8TDY2	Nucleus/cytoplasm shuttling
Q8TE02	Nucleus/cytoplasm shuttling
Q8WVM7	Nucleus/cytoplasm shuttling
Q8WYR4	Nucleus/cytoplasm shuttling
Q92540	Nucleus/cytoplasm shuttling
Q92624	Nucleus/cytoplasm shuttling
Q92696	Nucleus/cytoplasm shuttling
Q92831	Nucleus/cytoplasm shuttling
Q96BK5	Nucleus/cytoplasm shuttling
Q96BN2	Nucleus/cytoplasm shuttling
Q96CV9	Nucleus/cytoplasm shuttling
Q96E14	Nucleus/cytoplasm shuttling
Q96GG9	Nucleus/cytoplasm shuttling
Q96I76	Nucleus/cytoplasm shuttling
Q96IF1	Nucleus/cytoplasm shuttling
Q96IZ0	Nucleus/cytoplasm shuttling
Q96L12	Nucleus/cytoplasm shuttling
Q96M11	Nucleus/cytoplasm shuttling
Q96N77	Nucleus/cytoplasm shuttling
Q96PE3	Nucleus/cytoplasm shuttling
Q96QU8	Nucleus/cytoplasm shuttling
Q96RU8	Nucleus/cytoplasm shuttling
Q96S59	Nucleus/cytoplasm shuttling
Q96SD1	Nucleus/cytoplasm shuttling
Q99460	Nucleus/cytoplasm shuttling
Q99543	Nucleus/cytoplasm shuttling
Q99598	Nucleus/cytoplasm shuttling
Q99653	Nucleus/cytoplasm shuttling
Q99732	Nucleus/cytoplasm shuttling
Q99757	Nucleus/cytoplasm shuttling
Q9BQ95	Nucleus/cytoplasm shuttling
Q9BQK8	Nucleus/cytoplasm shuttling
Q9BRP8	Nucleus/cytoplasm shuttling
Q9BRZ2	Nucleus/cytoplasm shuttling
Q9BTM9	Nucleus/cytoplasm shuttling
Q9BWF3	Nucleus/cytoplasm shuttling
Q9BWT3	Nucleus/cytoplasm shuttling
Q9BXS6	Nucleus/cytoplasm shuttling
Q9BYG4	Nucleus/cytoplasm shuttling
Q9BZH6	Nucleus/cytoplasm shuttling
Q9BZI7	Nucleus/cytoplasm shuttling
Q9C029	Nucleus/cytoplasm shuttling
Q9C0B1	Nucleus/cytoplasm shuttling
Q9GZR1	Nucleus/cytoplasm shuttling
Q9GZV1	Nucleus/cytoplasm shuttling
Q9GZV5	Nucleus/cytoplasm shuttling
Q9H0A6	Nucleus/cytoplasm shuttling
Q9H0A8	Nucleus/cytoplasm shuttling
Q9H0E9	Nucleus/cytoplasm shuttling
Q9H0X6	Nucleus/cytoplasm shuttling
Q9H211	Nucleus/cytoplasm shuttling
Q9H2H0	Nucleus/cytoplasm shuttling
Q9H3F6	Nucleus/cytoplasm shuttling
Q9H467	Nucleus/cytoplasm shuttling
Q9H6R4	Nucleus/cytoplasm shuttling
Q9H790	Nucleus/cytoplasm shuttling
Q9H7T9	Nucleus/cytoplasm shuttling
Q9H816	Nucleus/cytoplasm shuttling
Q9H8N7	Nucleus/cytoplasm shuttling
Q9H9G7	Nucleus/cytoplasm shuttling
Q9H9T3	Nucleus/cytoplasm shuttling
Q9HAU0	Nucleus/cytoplasm shuttling
Q9HAU4	Nucleus/cytoplasm shuttling
Q9HAU5	Nucleus/cytoplasm shuttling
Q9HB75	Nucleus/cytoplasm shuttling
Q9HD67	Nucleus/cytoplasm shuttling
Q9NPA8	Nucleus/cytoplasm shuttling
Q9NQP4	Nucleus/cytoplasm shuttling
Q9NQU5	Nucleus/cytoplasm shuttling
Q9NRR4	Nucleus/cytoplasm shuttling
Q9NRY4	Nucleus/cytoplasm shuttling
Q9NS23	Nucleus/cytoplasm shuttling
Q9NS56	Nucleus/cytoplasm shuttling
Q9NVM4	Nucleus/cytoplasm shuttling
Q9NVU0	Nucleus/cytoplasm shuttling
Q9NVV4	Nucleus/cytoplasm shuttling
Q9NWD9	Nucleus/cytoplasm shuttling
Q9NZ81	Nucleus/cytoplasm shuttling
Q9NZN4	Nucleus/cytoplasm shuttling
Q9P2Y5	Nucleus/cytoplasm shuttling
Q9UBF6	Nucleus/cytoplasm shuttling
Q9UBK9	Nucleus/cytoplasm shuttling
Q9UI43	Nucleus/cytoplasm shuttling
Q9UIK4	Nucleus/cytoplasm shuttling
Q9UJ83	Nucleus/cytoplasm shuttling
Q9UJW0	Nucleus/cytoplasm shuttling
Q9UJX2	Nucleus/cytoplasm shuttling
Q9UKE5	Nucleus/cytoplasm shuttling
Q9UKG1	Nucleus/cytoplasm shuttling
Q9UKT4	Nucleus/cytoplasm shuttling
Q9UM13	Nucleus/cytoplasm shuttling
Q9UM63	Nucleus/cytoplasm shuttling
Q9UNF0	Nucleus/cytoplasm shuttling
Q9UNS2	Nucleus/cytoplasm shuttling
Q9UPQ9	Nucleus/cytoplasm shuttling
Q9UQM7	Nucleus/cytoplasm shuttling
Q9Y217	Nucleus/cytoplasm shuttling
Q9Y266	Nucleus/cytoplasm shuttling
Q9Y2L1	Nucleus/cytoplasm shuttling
Q9Y2Y1	Nucleus/cytoplasm shuttling
Q9Y3M2	Nucleus/cytoplasm shuttling
Q9Y4G2	Nucleus/cytoplasm shuttling
Q9Y4Z0	Nucleus/cytoplasm shuttling
Q9Y5K6	Nucleus/cytoplasm shuttling
Q9Y613	Nucleus/cytoplasm shuttling
Q9Y615	Nucleus/cytoplasm shuttling
Q9Y676	Nucleus/cytoplasm shuttling
Q9Y6D9	Nucleus/cytoplasm shuttling
Q9Y6H3	Nucleus/cytoplasm shuttling
A0JNW5	Other intracellular organelle
A5D8V6	Other intracellular organelle
P20155	Other intracellular organelle
Q05513	Other intracellular organelle
Q15276	Other intracellular organelle
Q86YZ3	Other intracellular organelle
Q8TDH9	Other intracellular organelle
A6BM72	Plasmamembrane TMP
O00241	Plasmamembrane TMP
O00421	Plasmamembrane TMP
O00501	Plasmamembrane TMP
O00574	Plasmamembrane TMP
O14817	Plasmamembrane TMP
O14836	Plasmamembrane TMP
O15162	Plasmamembrane TMP
O15440	Plasmamembrane TMP
O15533	Plasmamembrane TMP
O43760	Plasmamembrane TMP
O75751	Plasmamembrane TMP
O75915	Plasmamembrane TMP
P01848	Plasmamembrane TMP
P04626	Plasmamembrane TMP
P11215	Plasmamembrane TMP
P11279	Plasmamembrane TMP
P11836	Plasmamembrane TMP
P13671	Plasmamembrane TMP
P13726	Plasmamembrane TMP
P16070	Plasmamembrane TMP
P16150	Plasmamembrane TMP
P16284	Plasmamembrane TMP
P17927	Plasmamembrane TMP
P18433	Plasmamembrane TMP
P18825	Plasmamembrane TMP
P22732	Plasmamembrane TMP
P24046	Plasmamembrane TMP
P29317	Plasmamembrane TMP
P30273	Plasmamembrane TMP
P30872	Plasmamembrane TMP
P31391	Plasmamembrane TMP
P31639	Plasmamembrane TMP
P32247	Plasmamembrane TMP
P42261	Plasmamembrane TMP
P42702	Plasmamembrane TMP
P43005	Plasmamembrane TMP
P43146	Plasmamembrane TMP
P48065	Plasmamembrane TMP
P48146	Plasmamembrane TMP
P48167	Plasmamembrane TMP
P48995	Plasmamembrane TMP
P49768	Plasmamembrane TMP
P51511	Plasmamembrane TMP
P51686	Plasmamembrane TMP
P51809	Plasmamembrane TMP
P54707	Plasmamembrane TMP
P57105	Plasmamembrane TMP
P58335	Plasmamembrane TMP
P60852	Plasmamembrane TMP
P82279	Plasmamembrane TMP
Q05940	Plasmamembrane TMP
Q06643	Plasmamembrane TMP
Q12981	Plasmamembrane TMP
Q13002	Plasmamembrane TMP
Q13349	Plasmamembrane TMP
Q13585	Plasmamembrane TMP
Q13740	Plasmamembrane TMP
Q14330	Plasmamembrane TMP
Q14392	Plasmamembrane TMP
Q15762	Plasmamembrane TMP
Q16570	Plasmamembrane TMP
Q16620	Plasmamembrane TMP
Q16853	Plasmamembrane TMP
Q16891	Plasmamembrane TMP
Q401N2	Plasmamembrane TMP
Q5ZPR3	Plasmamembrane TMP
Q6EIG7	Plasmamembrane TMP
Q6IA17	Plasmamembrane TMP
Q6PIZ9	Plasmamembrane TMP
Q7Z3J2	Plasmamembrane TMP
Q7Z443	Plasmamembrane TMP
Q86UD5	Plasmamembrane TMP
Q86UE4	Plasmamembrane TMP
Q86UW2	Plasmamembrane TMP
Q86WB7	Plasmamembrane TMP
Q86XX4	Plasmamembrane TMP
Q8IU54	Plasmamembrane TMP
Q8IU57	Plasmamembrane TMP
Q8IY26	Plasmamembrane TMP
Q8N1M1	Plasmamembrane TMP
Q8N9I0	Plasmamembrane TMP
Q8NCS7	Plasmamembrane TMP
Q8NFT8	Plasmamembrane TMP
Q8TAE7	Plasmamembrane TMP
Q8TD46	Plasmamembrane TMP
Q8TF71	Plasmamembrane TMP
Q92508	Plasmamembrane TMP
Q96BF3	Plasmamembrane TMP
Q96JP9	Plasmamembrane TMP
Q96Q45	Plasmamembrane TMP
Q99527	Plasmamembrane TMP
Q9BXC0	Plasmamembrane TMP
Q9BXS0	Plasmamembrane TMP
Q9BZA8	Plasmamembrane TMP
Q9H0C2	Plasmamembrane TMP
Q9H1Y3	Plasmamembrane TMP
Q9H237	Plasmamembrane TMP
Q9H2X9	Plasmamembrane TMP
Q9HB29	Plasmamembrane TMP
Q9HC10	Plasmamembrane TMP
Q9NPC1	Plasmamembrane TMP
Q9NR61	Plasmamembrane TMP
Q9NWF4	Plasmamembrane TMP
Q9P246	Plasmamembrane TMP
Q9UGN4	Plasmamembrane TMP
Q9UIG8	Plasmamembrane TMP
Q9UL62	Plasmamembrane TMP
Q9ULV1	Plasmamembrane TMP
Q9UM00	Plasmamembrane TMP
Q9Y3B3	Plasmamembrane TMP
Q9Y3D6	Plasmamembrane TMP
Q07444	TMP in unknown membrane
P31358	Unknown
P35913	Unknown
P78314	Unknown
Q13064	Unknown
Q49AJ0	Unknown
Q5VWT5	Unknown
Q6P1L5	Unknown
Q6UWN5	Unknown
Q6ZW31	Unknown
Q8IYG6	Unknown
Q8N7B6	Unknown
Q8NA82	Unknown
Q8WTU0	Unknown
Q9NRQ2	Unknown
Q9UGL9	Unknown
