## Supplementary data files for "Phase-separating fusion proteins drive cancer by dysregulating transcription through ectopic condensates": background_607.tsv

O15061	Cytoskeleton
O43822	Cytoskeleton
O75112	Cytoskeleton
P04075	Cytoskeleton
P05109	Cytoskeleton
Q12840	Cytoskeleton
Q12889	Cytoskeleton
Q2TAC2	Cytoskeleton
Q3SY00	Cytoskeleton
Q494V2	Cytoskeleton
Q5SW79	Cytoskeleton
Q5T5Y3	Cytoskeleton
Q5T6F0	Cytoskeleton
Q5VT25	Cytoskeleton
Q8IUD2	Cytoskeleton
Q8N865	Cytoskeleton
Q8WWK9	Cytoskeleton
Q92817	Cytoskeleton
Q99698	Cytoskeleton
Q99871	Cytoskeleton
Q9BQI0	Cytoskeleton
Q9GZS0	Cytoskeleton
Q9HBH0	Cytoskeleton
Q9NSN8	Cytoskeleton
Q9NZA1	Cytoskeleton
Q9P0V9	Cytoskeleton
Q9P270	Cytoskeleton
Q9P2H3	Cytoskeleton
Q9ULC3	Cytoskeleton
O14512	Cytosol
O14960	Cytosol
O15021	Cytosol
O15488	Cytosol
O43252	Cytosol
O43281	Cytosol
O43426	Cytosol
O60496	Cytosol
O75962	Cytosol
O94760	Cytosol
O94808	Cytosol
O94813	Cytosol
P08263	Cytosol
P17516	Cytosol
P30613	Cytosol
P31371	Cytosol
P62899	Cytosol
P62906	Cytosol
Q13347	Cytosol
Q14525	Cytosol
Q14533	Cytosol
Q14679	Cytosol
Q3LI70	Cytosol
Q4KWH8	Cytosol
Q58EX7	Cytosol
Q6ZT62	Cytosol
Q7Z2Y5	Cytosol
Q7Z5P4	Cytosol
Q8IWZ3	Cytosol
Q8IZ41	Cytosol
Q8WYP3	Cytosol
Q96PV0	Cytosol
Q9BZP6	Cytosol
Q9H1R2	Cytosol
Q9H2A2	Cytosol
Q9NQ86	Cytosol
Q9NR80	Cytosol
Q9P2A4	Cytosol
Q9P2F6	Cytosol
Q9UHD4	Cytosol
Q9UPX8	Cytosol
Q9Y450	Cytosol
P15848	ER
P20810	ER
P20848	ER
P30838	ER
Q02156	ER
Q14554	ER
Q15042	ER
Q2TAZ0	ER
Q7L1T6	ER
Q96JX3	ER
Q9NP80	ER
Q9UI38	ER
O00187	Extracellular
O00253	Extracellular
O43927	Extracellular
O75636	Extracellular
P01023	Extracellular
P02747	Extracellular
Q01523	Extracellular
Q14515	Extracellular
Q16674	Extracellular
Q8IUX8	Extracellular
Q9UIG4	Extracellular
Q9Y4X3	Extracellular
P22303	Golgi
P31150	Golgi
Q5VU57	Golgi
Q9H9C1	Golgi
Q9NX57	Golgi
Q9NY59	Golgi
Q9NYA3	Golgi
Q9Y6D5	Golgi
O95461	Inner membrane TMP
P00156	Inner membrane TMP
P0DTE5	Inner membrane TMP
P30405	Inner membrane TMP
Q14318	Inner membrane TMP
Q5VV42	Inner membrane TMP
Q7Z449	Inner membrane TMP
Q86X52	Inner membrane TMP
Q8N6L0	Inner membrane TMP
Q9H5J4	Inner membrane TMP
Q9HB03	Inner membrane TMP
Q9HBV2	Inner membrane TMP
Q9UBV7	Inner membrane TMP
O43847	Mitochondrium
P05091	Mitochondrium
P53007	Mitochondrium
P56381	Mitochondrium
Q13405	Mitochondrium
Q8NC60	Mitochondrium
Q9NSE4	Mitochondrium
A0JLT2	Nucleus
A6H8Y1	Nucleus
A8MT69	Nucleus
C9JLW8	Nucleus
O00257	Nucleus
O00358	Nucleus
O00482	Nucleus
O00716	Nucleus
O14978	Nucleus
O15015	Nucleus
O15304	Nucleus
O43156	Nucleus
O43435	Nucleus
O43482	Nucleus
O43513	Nucleus
O43823	Nucleus
O60244	Nucleus
O60393	Nucleus
O60684	Nucleus
O75132	Nucleus
O75367	Nucleus
O75444	Nucleus
O75586	Nucleus
O75603	Nucleus
O75626	Nucleus
O75909	Nucleus
O75925	Nucleus
O75971	Nucleus
O94983	Nucleus
O94992	Nucleus
O95072	Nucleus
O95257	Nucleus
O95343	Nucleus
O95365	Nucleus
O95379	Nucleus
O95416	Nucleus
P01106	Nucleus
P01137	Nucleus
P07992	Nucleus
P09017	Nucleus
P11161	Nucleus
P12757	Nucleus
P14921	Nucleus
P16519	Nucleus
P17029	Nucleus
P18847	Nucleus
P20264	Nucleus
P21675	Nucleus
P23769	Nucleus
P25791	Nucleus
P25800	Nucleus
P28749	Nucleus
P31276	Nucleus
P35453	Nucleus
P38159	Nucleus
P39900	Nucleus
P41161	Nucleus
P42285	Nucleus
P42681	Nucleus
P43246	Nucleus
P46063	Nucleus
P46939	Nucleus
P49005	Nucleus
P49918	Nucleus
P50221	Nucleus
P51814	Nucleus
P51946	Nucleus
P57052	Nucleus
P59923	Nucleus
P61328	Nucleus
P62324	Nucleus
P78332	Nucleus
P82979	Nucleus
P84090	Nucleus
Q00403	Nucleus
Q01954	Nucleus
Q03060	Nucleus
Q03468	Nucleus
Q03989	Nucleus
Q04743	Nucleus
Q06547	Nucleus
Q06710	Nucleus
Q06889	Nucleus
Q07869	Nucleus
Q08050	Nucleus
Q0D2I5	Nucleus
Q0VD86	Nucleus
Q10586	Nucleus
Q12857	Nucleus
Q12888	Nucleus
Q12947	Nucleus
Q13148	Nucleus
Q13435	Nucleus
Q13461	Nucleus
Q13569	Nucleus
Q13601	Nucleus
Q13769	Nucleus
Q14129	Nucleus
Q14157	Nucleus
Q14692	Nucleus
Q15013	Nucleus
Q15170	Nucleus
Q15233	Nucleus
Q15532	Nucleus
Q15744	Nucleus
Q15772	Nucleus
Q15928	Nucleus
Q16630	Nucleus
Q2QGD7	Nucleus
Q3B7T1	Nucleus
Q3T8J9	Nucleus
Q4FZB7	Nucleus
Q52LJ0	Nucleus
Q5QP82	Nucleus
Q5T8I9	Nucleus
Q5TEJ8	Nucleus
Q5VWG9	Nucleus
Q5VY09	Nucleus
Q6EEV6	Nucleus
Q6P2Q9	Nucleus
Q6PJG6	Nucleus
Q6PRD7	Nucleus
Q6ZMT4	Nucleus
Q6ZN30	Nucleus
Q7Z3E1	Nucleus
Q7Z6K1	Nucleus
Q86W42	Nucleus
Q86X24	Nucleus
Q86XF7	Nucleus
Q8IVH2	Nucleus
Q8IWS0	Nucleus
Q8IWY8	Nucleus
Q8IXK0	Nucleus
Q8IYT2	Nucleus
Q8IZL9	Nucleus
Q8N187	Nucleus
Q8N196	Nucleus
Q8N895	Nucleus
Q8NDT2	Nucleus
Q8NEJ0	Nucleus
Q8TBJ5	Nucleus
Q8TBZ3	Nucleus
Q8TD26	Nucleus
Q8WU10	Nucleus
Q8WV07	Nucleus
Q8WVV9	Nucleus
Q8WWY3	Nucleus
Q92874	Nucleus
Q92966	Nucleus
Q96BR9	Nucleus
Q96C00	Nucleus
Q96C55	Nucleus
Q96CK0	Nucleus
Q96EK7	Nucleus
Q96J01	Nucleus
Q96JK2	Nucleus
Q96JP5	Nucleus
Q96K80	Nucleus
Q96MU7	Nucleus
Q96NB3	Nucleus
Q96NG5	Nucleus
Q96QV1	Nucleus
Q96T88	Nucleus
Q99622	Nucleus
Q9BRD0	Nucleus
Q9BRX5	Nucleus
Q9BSG1	Nucleus
Q9BSM1	Nucleus
Q9BT81	Nucleus
Q9BW71	Nucleus
Q9BXU0	Nucleus
Q9H0G5	Nucleus
Q9H147	Nucleus
Q9H334	Nucleus
Q9H4L4	Nucleus
Q9H4Z2	Nucleus
Q9H808	Nucleus
Q9H8T0	Nucleus
Q9HAJ7	Nucleus
Q9HBT8	Nucleus
Q9NQV8	Nucleus
Q9NR22	Nucleus
Q9NUX5	Nucleus
Q9NYP3	Nucleus
Q9NZI6	Nucleus
Q9NZR4	Nucleus
Q9P2K5	Nucleus
Q9P2T0	Nucleus
Q9UBB9	Nucleus
Q9UBC0	Nucleus
Q9UIW0	Nucleus
Q9UJQ4	Nucleus
Q9UK53	Nucleus
Q9UKV0	Nucleus
Q9UKX7	Nucleus
Q9UKY1	Nucleus
Q9UL41	Nucleus
Q9ULV5	Nucleus
Q9UQ35	Nucleus
Q9Y235	Nucleus
Q9Y252	Nucleus
Q9Y263	Nucleus
Q9Y2P7	Nucleus
Q9Y2T7	Nucleus
Q9Y3M9	Nucleus
Q9Y3S2	Nucleus
A2RU30	Nucleus/cytoplasm shuttling
A9UHW6	Nucleus/cytoplasm shuttling
O00161	Nucleus/cytoplasm shuttling
O00291	Nucleus/cytoplasm shuttling
O14979	Nucleus/cytoplasm shuttling
O15169	Nucleus/cytoplasm shuttling
O15265	Nucleus/cytoplasm shuttling
O15294	Nucleus/cytoplasm shuttling
O15296	Nucleus/cytoplasm shuttling
O15405	Nucleus/cytoplasm shuttling
O43242	Nucleus/cytoplasm shuttling
O43318	Nucleus/cytoplasm shuttling
O43395	Nucleus/cytoplasm shuttling
O43741	Nucleus/cytoplasm shuttling
O43781	Nucleus/cytoplasm shuttling
O60304	Nucleus/cytoplasm shuttling
O60313	Nucleus/cytoplasm shuttling
O60826	Nucleus/cytoplasm shuttling
O75044	Nucleus/cytoplasm shuttling
O75175	Nucleus/cytoplasm shuttling
O75417	Nucleus/cytoplasm shuttling
O75431	Nucleus/cytoplasm shuttling
O75475	Nucleus/cytoplasm shuttling
O75688	Nucleus/cytoplasm shuttling
O75886	Nucleus/cytoplasm shuttling
O76054	Nucleus/cytoplasm shuttling
O94972	Nucleus/cytoplasm shuttling
O95425	Nucleus/cytoplasm shuttling
O95684	Nucleus/cytoplasm shuttling
O95714	Nucleus/cytoplasm shuttling
O95760	Nucleus/cytoplasm shuttling
O95810	Nucleus/cytoplasm shuttling
O95831	Nucleus/cytoplasm shuttling
O96006	Nucleus/cytoplasm shuttling
P00973	Nucleus/cytoplasm shuttling
P04053	Nucleus/cytoplasm shuttling
P04731	Nucleus/cytoplasm shuttling
P06870	Nucleus/cytoplasm shuttling
P09960	Nucleus/cytoplasm shuttling
P0DI82	Nucleus/cytoplasm shuttling
P0DMV9	Nucleus/cytoplasm shuttling
P10276	Nucleus/cytoplasm shuttling
P10589	Nucleus/cytoplasm shuttling
P11172	Nucleus/cytoplasm shuttling
P11441	Nucleus/cytoplasm shuttling
P11474	Nucleus/cytoplasm shuttling
P12004	Nucleus/cytoplasm shuttling
P13639	Nucleus/cytoplasm shuttling
P13798	Nucleus/cytoplasm shuttling
P13984	Nucleus/cytoplasm shuttling
P19532	Nucleus/cytoplasm shuttling
P20591	Nucleus/cytoplasm shuttling
P20794	Nucleus/cytoplasm shuttling
P21333	Nucleus/cytoplasm shuttling
P22314	Nucleus/cytoplasm shuttling
P23610	Nucleus/cytoplasm shuttling
P23919	Nucleus/cytoplasm shuttling
P26373	Nucleus/cytoplasm shuttling
P29083	Nucleus/cytoplasm shuttling
P29597	Nucleus/cytoplasm shuttling
P31152	Nucleus/cytoplasm shuttling
P31273	Nucleus/cytoplasm shuttling
P31689	Nucleus/cytoplasm shuttling
P32456	Nucleus/cytoplasm shuttling
P35520	Nucleus/cytoplasm shuttling
P35869	Nucleus/cytoplasm shuttling
P36776	Nucleus/cytoplasm shuttling
P36873	Nucleus/cytoplasm shuttling
P38936	Nucleus/cytoplasm shuttling
P39880	Nucleus/cytoplasm shuttling
P40763	Nucleus/cytoplasm shuttling
P42677	Nucleus/cytoplasm shuttling
P43034	Nucleus/cytoplasm shuttling
P45974	Nucleus/cytoplasm shuttling
P46379	Nucleus/cytoplasm shuttling
P47712	Nucleus/cytoplasm shuttling
P49407	Nucleus/cytoplasm shuttling
P49454	Nucleus/cytoplasm shuttling
P49840	Nucleus/cytoplasm shuttling
P49903	Nucleus/cytoplasm shuttling
P50135	Nucleus/cytoplasm shuttling
P50548	Nucleus/cytoplasm shuttling
P50990	Nucleus/cytoplasm shuttling
P53041	Nucleus/cytoplasm shuttling
P53634	Nucleus/cytoplasm shuttling
P53990	Nucleus/cytoplasm shuttling
P55036	Nucleus/cytoplasm shuttling
P55081	Nucleus/cytoplasm shuttling
P55210	Nucleus/cytoplasm shuttling
P56524	Nucleus/cytoplasm shuttling
P56559	Nucleus/cytoplasm shuttling
P60510	Nucleus/cytoplasm shuttling
P62258	Nucleus/cytoplasm shuttling
P62333	Nucleus/cytoplasm shuttling
P62714	Nucleus/cytoplasm shuttling
P62847	Nucleus/cytoplasm shuttling
P68104	Nucleus/cytoplasm shuttling
P78317	Nucleus/cytoplasm shuttling
P78395	Nucleus/cytoplasm shuttling
P78563	Nucleus/cytoplasm shuttling
Q00987	Nucleus/cytoplasm shuttling
Q01201	Nucleus/cytoplasm shuttling
Q01538	Nucleus/cytoplasm shuttling
Q02363	Nucleus/cytoplasm shuttling
Q02750	Nucleus/cytoplasm shuttling
Q03112	Nucleus/cytoplasm shuttling
Q04760	Nucleus/cytoplasm shuttling
Q07021	Nucleus/cytoplasm shuttling
Q08J23	Nucleus/cytoplasm shuttling
Q0VDF9	Nucleus/cytoplasm shuttling
Q12769	Nucleus/cytoplasm shuttling
Q13188	Nucleus/cytoplasm shuttling
Q13352	Nucleus/cytoplasm shuttling
Q13415	Nucleus/cytoplasm shuttling
Q13487	Nucleus/cytoplasm shuttling
Q13627	Nucleus/cytoplasm shuttling
Q13868	Nucleus/cytoplasm shuttling
Q13886	Nucleus/cytoplasm shuttling
Q14145	Nucleus/cytoplasm shuttling
Q14185	Nucleus/cytoplasm shuttling
Q14493	Nucleus/cytoplasm shuttling
Q14511	Nucleus/cytoplasm shuttling
Q14669	Nucleus/cytoplasm shuttling
Q14671	Nucleus/cytoplasm shuttling
Q14693	Nucleus/cytoplasm shuttling
Q14694	Nucleus/cytoplasm shuttling
Q147X3	Nucleus/cytoplasm shuttling
Q15021	Nucleus/cytoplasm shuttling
Q15172	Nucleus/cytoplasm shuttling
Q15287	Nucleus/cytoplasm shuttling
Q15369	Nucleus/cytoplasm shuttling
Q15542	Nucleus/cytoplasm shuttling
Q16828	Nucleus/cytoplasm shuttling
Q16875	Nucleus/cytoplasm shuttling
Q1W6H9	Nucleus/cytoplasm shuttling
Q2TAK8	Nucleus/cytoplasm shuttling
Q49MI3	Nucleus/cytoplasm shuttling
Q5JVS0	Nucleus/cytoplasm shuttling
Q5QNW6	Nucleus/cytoplasm shuttling
Q5TA45	Nucleus/cytoplasm shuttling
Q5TAQ9	Nucleus/cytoplasm shuttling
Q63HN8	Nucleus/cytoplasm shuttling
Q684P5	Nucleus/cytoplasm shuttling
Q6P2C8	Nucleus/cytoplasm shuttling
Q6U7Q0	Nucleus/cytoplasm shuttling
Q6VMQ6	Nucleus/cytoplasm shuttling
Q70IA6	Nucleus/cytoplasm shuttling
Q7L622	Nucleus/cytoplasm shuttling
Q7LFL8	Nucleus/cytoplasm shuttling
Q7Z3H0	Nucleus/cytoplasm shuttling
Q7Z3K3	Nucleus/cytoplasm shuttling
Q7Z465	Nucleus/cytoplasm shuttling
Q7Z570	Nucleus/cytoplasm shuttling
Q7Z591	Nucleus/cytoplasm shuttling
Q86UV5	Nucleus/cytoplasm shuttling
Q86W56	Nucleus/cytoplasm shuttling
Q86X95	Nucleus/cytoplasm shuttling
Q86Z02	Nucleus/cytoplasm shuttling
Q8IVE3	Nucleus/cytoplasm shuttling
Q8IWJ2	Nucleus/cytoplasm shuttling
Q8IXJ6	Nucleus/cytoplasm shuttling
Q8IXQ6	Nucleus/cytoplasm shuttling
Q8N1N5	Nucleus/cytoplasm shuttling
Q8N554	Nucleus/cytoplasm shuttling
Q8NA72	Nucleus/cytoplasm shuttling
Q8NCE0	Nucleus/cytoplasm shuttling
Q8NCN4	Nucleus/cytoplasm shuttling
Q8NCR6	Nucleus/cytoplasm shuttling
Q8NE35	Nucleus/cytoplasm shuttling
Q8NEV1	Nucleus/cytoplasm shuttling
Q8NF99	Nucleus/cytoplasm shuttling
Q8TAE8	Nucleus/cytoplasm shuttling
Q8WUQ7	Nucleus/cytoplasm shuttling
Q8WVM7	Nucleus/cytoplasm shuttling
Q8WVT3	Nucleus/cytoplasm shuttling
Q8WXC3	Nucleus/cytoplasm shuttling
Q8WXX5	Nucleus/cytoplasm shuttling
Q8WYP5	Nucleus/cytoplasm shuttling
Q8WZ19	Nucleus/cytoplasm shuttling
Q8WZ73	Nucleus/cytoplasm shuttling
Q92540	Nucleus/cytoplasm shuttling
Q92560	Nucleus/cytoplasm shuttling
Q92900	Nucleus/cytoplasm shuttling
Q969P6	Nucleus/cytoplasm shuttling
Q96A58	Nucleus/cytoplasm shuttling
Q96AZ1	Nucleus/cytoplasm shuttling
Q96C12	Nucleus/cytoplasm shuttling
Q96EF0	Nucleus/cytoplasm shuttling
Q96EV8	Nucleus/cytoplasm shuttling
Q96GG9	Nucleus/cytoplasm shuttling
Q96I59	Nucleus/cytoplasm shuttling
Q96IF1	Nucleus/cytoplasm shuttling
Q96IV0	Nucleus/cytoplasm shuttling
Q96IY1	Nucleus/cytoplasm shuttling
Q96LD4	Nucleus/cytoplasm shuttling
Q96MF2	Nucleus/cytoplasm shuttling
Q96Q11	Nucleus/cytoplasm shuttling
Q96RS0	Nucleus/cytoplasm shuttling
Q96S99	Nucleus/cytoplasm shuttling
Q96T76	Nucleus/cytoplasm shuttling
Q99460	Nucleus/cytoplasm shuttling
Q99608	Nucleus/cytoplasm shuttling
Q99615	Nucleus/cytoplasm shuttling
Q99717	Nucleus/cytoplasm shuttling
Q9BQ67	Nucleus/cytoplasm shuttling
Q9BRZ2	Nucleus/cytoplasm shuttling
Q9BV68	Nucleus/cytoplasm shuttling
Q9BWT3	Nucleus/cytoplasm shuttling
Q9BY84	Nucleus/cytoplasm shuttling
Q9BZ23	Nucleus/cytoplasm shuttling
Q9BZE4	Nucleus/cytoplasm shuttling
Q9H0C8	Nucleus/cytoplasm shuttling
Q9H223	Nucleus/cytoplasm shuttling
Q9H2D6	Nucleus/cytoplasm shuttling
Q9H3S7	Nucleus/cytoplasm shuttling
Q9H668	Nucleus/cytoplasm shuttling
Q9H6K1	Nucleus/cytoplasm shuttling
Q9H6R0	Nucleus/cytoplasm shuttling
Q9H6S0	Nucleus/cytoplasm shuttling
Q9H790	Nucleus/cytoplasm shuttling
Q9H816	Nucleus/cytoplasm shuttling
Q9H8X2	Nucleus/cytoplasm shuttling
Q9H9Z2	Nucleus/cytoplasm shuttling
Q9NQ66	Nucleus/cytoplasm shuttling
Q9NR09	Nucleus/cytoplasm shuttling
Q9NRP7	Nucleus/cytoplasm shuttling
Q9NS86	Nucleus/cytoplasm shuttling
Q9NTK5	Nucleus/cytoplasm shuttling
Q9NTX7	Nucleus/cytoplasm shuttling
Q9NVM4	Nucleus/cytoplasm shuttling
Q9NWZ5	Nucleus/cytoplasm shuttling
Q9NY74	Nucleus/cytoplasm shuttling
Q9NYA1	Nucleus/cytoplasm shuttling
Q9NYB9	Nucleus/cytoplasm shuttling
Q9NYF0	Nucleus/cytoplasm shuttling
Q9NYZ3	Nucleus/cytoplasm shuttling
Q9NZC7	Nucleus/cytoplasm shuttling
Q9NZQ3	Nucleus/cytoplasm shuttling
Q9P2J5	Nucleus/cytoplasm shuttling
Q9UBF1	Nucleus/cytoplasm shuttling
Q9UBK8	Nucleus/cytoplasm shuttling
Q9UDY4	Nucleus/cytoplasm shuttling
Q9UGI9	Nucleus/cytoplasm shuttling
Q9UGK8	Nucleus/cytoplasm shuttling
Q9UHL9	Nucleus/cytoplasm shuttling
Q9UI30	Nucleus/cytoplasm shuttling
Q9UK45	Nucleus/cytoplasm shuttling
Q9UMX2	Nucleus/cytoplasm shuttling
Q9UNL4	Nucleus/cytoplasm shuttling
Q9Y4Y9	Nucleus/cytoplasm shuttling
Q9Y5A7	Nucleus/cytoplasm shuttling
Q9Y5P4	Nucleus/cytoplasm shuttling
Q9Y657	Nucleus/cytoplasm shuttling
Q9Y6D6	Nucleus/cytoplasm shuttling
Q9Y6J0	Nucleus/cytoplasm shuttling
Q9Y6X8	Nucleus/cytoplasm shuttling
O75145	Other intracellular organelle
P06865	Other intracellular organelle
P51888	Other intracellular organelle
Q8NA54	Other intracellular organelle
Q8TC29	Other intracellular organelle
Q96AX1	Other intracellular organelle
Q9UBQ0	Other intracellular organelle
A2VDJ0	Plasmamembrane TMP
A8MYU2	Plasmamembrane TMP
O00481	Plasmamembrane TMP
O14638	Plasmamembrane TMP
O14817	Plasmamembrane TMP
O15121	Plasmamembrane TMP
O15551	Plasmamembrane TMP
O43497	Plasmamembrane TMP
O60478	Plasmamembrane TMP
O60602	Plasmamembrane TMP
O60603	Plasmamembrane TMP
O60667	Plasmamembrane TMP
O60669	Plasmamembrane TMP
O75077	Plasmamembrane TMP
O75204	Plasmamembrane TMP
O95196	Plasmamembrane TMP
P01130	Plasmamembrane TMP
P05067	Plasmamembrane TMP
P06213	Plasmamembrane TMP
P08648	Plasmamembrane TMP
P09619	Plasmamembrane TMP
P09848	Plasmamembrane TMP
P11717	Plasmamembrane TMP
P13498	Plasmamembrane TMP
P13747	Plasmamembrane TMP
P14209	Plasmamembrane TMP
P14770	Plasmamembrane TMP
P15529	Plasmamembrane TMP
P16471	Plasmamembrane TMP
P21453	Plasmamembrane TMP
P21728	Plasmamembrane TMP
P21731	Plasmamembrane TMP
P25116	Plasmamembrane TMP
P26715	Plasmamembrane TMP
P28476	Plasmamembrane TMP
P28566	Plasmamembrane TMP
P29371	Plasmamembrane TMP
P30518	Plasmamembrane TMP
P32745	Plasmamembrane TMP
P35590	Plasmamembrane TMP
P46092	Plasmamembrane TMP
P47804	Plasmamembrane TMP
P48546	Plasmamembrane TMP
P49286	Plasmamembrane TMP
P49768	Plasmamembrane TMP
P51685	Plasmamembrane TMP
P51788	Plasmamembrane TMP
P55283	Plasmamembrane TMP
P78380	Plasmamembrane TMP
Q00765	Plasmamembrane TMP
Q01718	Plasmamembrane TMP
Q06643	Plasmamembrane TMP
Q07699	Plasmamembrane TMP
Q08289	Plasmamembrane TMP
Q08554	Plasmamembrane TMP
Q13286	Plasmamembrane TMP
Q13303	Plasmamembrane TMP
Q14118	Plasmamembrane TMP
Q14332	Plasmamembrane TMP
Q14954	Plasmamembrane TMP
Q15256	Plasmamembrane TMP
Q15822	Plasmamembrane TMP
Q16288	Plasmamembrane TMP
Q2HXU8	Plasmamembrane TMP
Q53EL9	Plasmamembrane TMP
Q5T7P8	Plasmamembrane TMP
Q6GTX8	Plasmamembrane TMP
Q6MZM0	Plasmamembrane TMP
Q6PI78	Plasmamembrane TMP
Q6U841	Plasmamembrane TMP
Q6UWB1	Plasmamembrane TMP
Q6UX01	Plasmamembrane TMP
Q70Z44	Plasmamembrane TMP
Q86UK5	Plasmamembrane TMP
Q86XQ3	Plasmamembrane TMP
Q86YT9	Plasmamembrane TMP
Q8IU68	Plasmamembrane TMP
Q8IZF2	Plasmamembrane TMP
Q8N3Y7	Plasmamembrane TMP
Q8N5M9	Plasmamembrane TMP
Q8NCW0	Plasmamembrane TMP
Q8TCY5	Plasmamembrane TMP
Q8TDF5	Plasmamembrane TMP
Q8TDT2	Plasmamembrane TMP
Q8WZ55	Plasmamembrane TMP
Q969F8	Plasmamembrane TMP
Q96CP7	Plasmamembrane TMP
Q96LB1	Plasmamembrane TMP
Q99678	Plasmamembrane TMP
Q9BQS7	Plasmamembrane TMP
Q9GZV3	Plasmamembrane TMP
Q9H228	Plasmamembrane TMP
Q9H2B2	Plasmamembrane TMP
Q9H2X9	Plasmamembrane TMP
Q9H461	Plasmamembrane TMP
Q9HDC9	Plasmamembrane TMP
Q9NPG4	Plasmamembrane TMP
Q9NPY3	Plasmamembrane TMP
Q9NQC3	Plasmamembrane TMP
Q9NYK1	Plasmamembrane TMP
Q9NYQ8	Plasmamembrane TMP
Q9NYX4	Plasmamembrane TMP
Q9NZC3	Plasmamembrane TMP
Q9UBN6	Plasmamembrane TMP
Q9UIK5	Plasmamembrane TMP
Q9UIQ6	Plasmamembrane TMP
Q9UJ90	Plasmamembrane TMP
Q9ULK0	Plasmamembrane TMP
Q9UNK0	Plasmamembrane TMP
Q9UQF0	Plasmamembrane TMP
Q9UQV4	Plasmamembrane TMP
Q9Y3D6	Plasmamembrane TMP
Q8NBD8	TMP in unknown membrane
A6NEM1	Unknown
A8MXD5	Unknown
P06881	Unknown
P0CG20	Unknown
P29034	Unknown
P31358	Unknown
P62861	Unknown
Q15517	Unknown
Q15777	Unknown
Q3KP44	Unknown
Q5CZC0	Unknown
Q6ZWH5	Unknown
Q7Z7J9	Unknown
Q8TBK6	Unknown
Q9H6L4	Unknown
