## Supplementary data files for "Phase-separating fusion proteins drive cancer by dysregulating transcription through ectopic condensates": background_608.tsv

A7E2Y1	Cytoskeleton
O76041	Cytoskeleton
P19429	Cytoskeleton
P35241	Cytoskeleton
P35900	Cytoskeleton
P48681	Cytoskeleton
P78352	Cytoskeleton
Q0ZGT2	Cytoskeleton
Q14254	Cytoskeleton
Q2V2M9	Cytoskeleton
Q494U1	Cytoskeleton
Q5TBA9	Cytoskeleton
Q8NFW9	Cytoskeleton
Q8TES7	Cytoskeleton
Q8WXX0	Cytoskeleton
Q92730	Cytoskeleton
Q96EK5	Cytoskeleton
Q96EX3	Cytoskeleton
Q96KN7	Cytoskeleton
Q99719	Cytoskeleton
Q99871	Cytoskeleton
Q9BYZ6	Cytoskeleton
Q9H1X1	Cytoskeleton
Q9H6D7	Cytoskeleton
Q9HBG6	Cytoskeleton
Q9P0L2	Cytoskeleton
Q9P2H3	Cytoskeleton
Q9UNT1	Cytoskeleton
Q9Y6A5	Cytoskeleton
A1X283	Cytosol
A2RUC4	Cytosol
B1AK53	Cytosol
O14531	Cytosol
O14950	Cytosol
O15085	Cytosol
O15211	Cytosol
O43295	Cytosol
O94829	Cytosol
O95294	Cytosol
O95372	Cytosol
P15559	Cytosol
P16520	Cytosol
P17516	Cytosol
P18440	Cytosol
P22528	Cytosol
P35754	Cytosol
P36952	Cytosol
P48448	Cytosol
P48775	Cytosol
P98077	Cytosol
Q16543	Cytosol
Q16667	Cytosol
Q16878	Cytosol
Q52LW3	Cytosol
Q7L2H7	Cytosol
Q7Z5H3	Cytosol
Q86V86	Cytosol
Q86W92	Cytosol
Q86Z20	Cytosol
Q8N6F7	Cytosol
Q8NEV9	Cytosol
Q8WUY3	Cytosol
Q93034	Cytosol
Q96F10	Cytosol
Q96MI9	Cytosol
Q9BPZ3	Cytosol
Q9BZQ8	Cytosol
Q9H9V9	Cytosol
Q9NWX5	Cytosol
Q9Y4P1	Cytosol
Q9Y5N5	Cytosol
O60477	ER
O75143	ER
O75718	ER
P10632	ER
P13584	ER
P30533	ER
P53992	ER
Q86SQ9	ER
Q8IYK4	ER
Q92781	ER
Q9BT22	ER
Q9NYU1	ER
P01008	Extracellular
P06681	Extracellular
P09341	Extracellular
P10092	Extracellular
P20366	Extracellular
P35443	Extracellular
Q14031	Extracellular
Q6UY14	Extracellular
Q8N8U9	Extracellular
Q96A83	Extracellular
Q99748	Extracellular
Q9UNK4	Extracellular
P48553	Golgi
P61006	Golgi
P61647	Golgi
P62166	Golgi
Q96G01	Golgi
Q9BQS8	Golgi
Q9BZG1	Golgi
Q9NY59	Golgi
P28328	Inner membrane TMP
P40305	Inner membrane TMP
Q15785	Inner membrane TMP
Q5VYJ5	Inner membrane TMP
Q6E213	Inner membrane TMP
Q70SY1	Inner membrane TMP
Q71RS6	Inner membrane TMP
Q8NDX2	Inner membrane TMP
Q8NHE4	Inner membrane TMP
Q92186	Inner membrane TMP
Q9P2X0	Inner membrane TMP
Q9UBQ6	Inner membrane TMP
Q9Y512	Inner membrane TMP
P22570	Mitochondrium
P48163	Mitochondrium
P50440	Mitochondrium
P55957	Mitochondrium
Q05823	Mitochondrium
Q709C8	Mitochondrium
Q96EH3	Mitochondrium
A2RUB1	Nucleus
O00257	Nucleus
O00482	Nucleus
O00567	Nucleus
O15042	Nucleus
O15156	Nucleus
O15178	Nucleus
O15535	Nucleus
O60244	Nucleus
O75529	Nucleus
O75533	Nucleus
O75971	Nucleus
O76076	Nucleus
O94864	Nucleus
O94983	Nucleus
O95402	Nucleus
O95751	Nucleus
O95947	Nucleus
P08621	Nucleus
P09429	Nucleus
P0C0S8	Nucleus
P0C7X2	Nucleus
P0C870	Nucleus
P0DPB6	Nucleus
P10588	Nucleus
P15918	Nucleus
P18847	Nucleus
P23193	Nucleus
P23771	Nucleus
P24855	Nucleus
P26447	Nucleus
P26583	Nucleus
P31249	Nucleus
P31629	Nucleus
P32519	Nucleus
P41161	Nucleus
P41238	Nucleus
P43351	Nucleus
P46063	Nucleus
P46939	Nucleus
P51946	Nucleus
P52756	Nucleus
P53539	Nucleus
P55317	Nucleus
P55769	Nucleus
P57052	Nucleus
P57771	Nucleus
P58012	Nucleus
P60321	Nucleus
P62324	Nucleus
P62995	Nucleus
P63146	Nucleus
P78364	Nucleus
P78413	Nucleus
P80297	Nucleus
P84090	Nucleus
Q00056	Nucleus
Q01851	Nucleus
Q01954	Nucleus
Q04725	Nucleus
Q06455	Nucleus
Q06546	Nucleus
Q12816	Nucleus
Q12837	Nucleus
Q12901	Nucleus
Q12926	Nucleus
Q12947	Nucleus
Q13247	Nucleus
Q13394	Nucleus
Q13503	Nucleus
Q13523	Nucleus
Q14119	Nucleus
Q14192	Nucleus
Q14207	Nucleus
Q14241	Nucleus
Q14320	Nucleus
Q14676	Nucleus
Q14774	Nucleus
Q149N8	Nucleus
Q15326	Nucleus
Q15427	Nucleus
Q15648	Nucleus
Q15649	Nucleus
Q16560	Nucleus
Q2QGD7	Nucleus
Q32MQ0	Nucleus
Q4ZHG4	Nucleus
Q53ET0	Nucleus
Q5HYJ3	Nucleus
Q5JVF3	Nucleus
Q5T200	Nucleus
Q5TAB7	Nucleus
Q5U5Q3	Nucleus
Q6DN03	Nucleus
Q6N043	Nucleus
Q6NXT2	Nucleus
Q6P2D0	Nucleus
Q6P2Q9	Nucleus
Q6VB84	Nucleus
Q6ZMT4	Nucleus
Q6ZN57	Nucleus
Q7RTU3	Nucleus
Q7Z6V5	Nucleus
Q7Z7C8	Nucleus
Q86V20	Nucleus
Q86XA0	Nucleus
Q8IUE6	Nucleus
Q8IUH3	Nucleus
Q8IVH2	Nucleus
Q8IVP9	Nucleus
Q8IXZ2	Nucleus
Q8IY37	Nucleus
Q8IYF1	Nucleus
Q8IZQ8	Nucleus
Q8N0Z6	Nucleus
Q8N165	Nucleus
Q8N1G1	Nucleus
Q8N8A6	Nucleus
Q8N8Q3	Nucleus
Q8ND76	Nucleus
Q8NE63	Nucleus
Q8NFW5	Nucleus
Q8NHM5	Nucleus
Q8TBE0	Nucleus
Q8TD91	Nucleus
Q8WXF8	Nucleus
Q92565	Nucleus
Q92618	Nucleus
Q92753	Nucleus
Q92886	Nucleus
Q92908	Nucleus
Q92949	Nucleus
Q969R5	Nucleus
Q96CJ1	Nucleus
Q96CK0	Nucleus
Q96D09	Nucleus
Q96D98	Nucleus
Q96DC9	Nucleus
Q96EZ8	Nucleus
Q96FN4	Nucleus
Q96GM8	Nucleus
Q96HA7	Nucleus
Q96IZ5	Nucleus
Q96JC9	Nucleus
Q96L91	Nucleus
Q96M94	Nucleus
Q96N64	Nucleus
Q96QR8	Nucleus
Q96QV6	Nucleus
Q96RE9	Nucleus
Q99496	Nucleus
Q99684	Nucleus
Q99958	Nucleus
Q9BRQ0	Nucleus
Q9BRR0	Nucleus
Q9BTC8	Nucleus
Q9BUJ2	Nucleus
Q9BWK5	Nucleus
Q9BWU0	Nucleus
Q9BWV3	Nucleus
Q9BWW4	Nucleus
Q9BYE0	Nucleus
Q9BZM3	Nucleus
Q9GZV8	Nucleus
Q9H0E3	Nucleus
Q9H2S9	Nucleus
Q9H4I2	Nucleus
Q9H4Z2	Nucleus
Q9H5V7	Nucleus
Q9H6U6	Nucleus
Q9H869	Nucleus
Q9H875	Nucleus
Q9HAZ1	Nucleus
Q9HB96	Nucleus
Q9HBH9	Nucleus
Q9HBT8	Nucleus
Q9HBZ2	Nucleus
Q9NPD8	Nucleus
Q9NQV8	Nucleus
Q9NR22	Nucleus
Q9NRF9	Nucleus
Q9NSD4	Nucleus
Q9NUK0	Nucleus
Q9NVC6	Nucleus
Q9NWH9	Nucleus
Q9NWY4	Nucleus
Q9NXW9	Nucleus
Q9P2D1	Nucleus
Q9UBZ9	Nucleus
Q9UFC0	Nucleus
Q9UGN5	Nucleus
Q9UHX1	Nucleus
Q9UL42	Nucleus
Q9ULV5	Nucleus
Q9UNS1	Nucleus
Q9Y232	Nucleus
Q9Y242	Nucleus
Q9Y252	Nucleus
Q9Y2V0	Nucleus
Q9Y3V2	Nucleus
Q9Y466	Nucleus
Q9Y4A8	Nucleus
Q9Y4C8	Nucleus
Q9Y570	Nucleus
Q9Y5B9	Nucleus
Q9Y620	Nucleus
A0A140G945	Nucleus/cytoplasm shuttling
A0AVK6	Nucleus/cytoplasm shuttling
A9YTQ3	Nucleus/cytoplasm shuttling
O00139	Nucleus/cytoplasm shuttling
O00571	Nucleus/cytoplasm shuttling
O14576	Nucleus/cytoplasm shuttling
O14929	Nucleus/cytoplasm shuttling
O15091	Nucleus/cytoplasm shuttling
O15169	Nucleus/cytoplasm shuttling
O43189	Nucleus/cytoplasm shuttling
O43290	Nucleus/cytoplasm shuttling
O43491	Nucleus/cytoplasm shuttling
O43598	Nucleus/cytoplasm shuttling
O60336	Nucleus/cytoplasm shuttling
O60563	Nucleus/cytoplasm shuttling
O60729	Nucleus/cytoplasm shuttling
O60907	Nucleus/cytoplasm shuttling
O75154	Nucleus/cytoplasm shuttling
O75608	Nucleus/cytoplasm shuttling
O75676	Nucleus/cytoplasm shuttling
O75689	Nucleus/cytoplasm shuttling
O76083	Nucleus/cytoplasm shuttling
O77932	Nucleus/cytoplasm shuttling
O94811	Nucleus/cytoplasm shuttling
O95429	Nucleus/cytoplasm shuttling
O95456	Nucleus/cytoplasm shuttling
O96007	Nucleus/cytoplasm shuttling
P00325	Nucleus/cytoplasm shuttling
P04553	Nucleus/cytoplasm shuttling
P04637	Nucleus/cytoplasm shuttling
P04731	Nucleus/cytoplasm shuttling
P05937	Nucleus/cytoplasm shuttling
P06899	Nucleus/cytoplasm shuttling
P08865	Nucleus/cytoplasm shuttling
P09917	Nucleus/cytoplasm shuttling
P14316	Nucleus/cytoplasm shuttling
P14618	Nucleus/cytoplasm shuttling
P16083	Nucleus/cytoplasm shuttling
P16298	Nucleus/cytoplasm shuttling
P19387	Nucleus/cytoplasm shuttling
P19474	Nucleus/cytoplasm shuttling
P19525	Nucleus/cytoplasm shuttling
P20248	Nucleus/cytoplasm shuttling
P20700	Nucleus/cytoplasm shuttling
P20794	Nucleus/cytoplasm shuttling
P23381	Nucleus/cytoplasm shuttling
P24539	Nucleus/cytoplasm shuttling
P25705	Nucleus/cytoplasm shuttling
P27987	Nucleus/cytoplasm shuttling
P28329	Nucleus/cytoplasm shuttling
P29350	Nucleus/cytoplasm shuttling
P29374	Nucleus/cytoplasm shuttling
P29401	Nucleus/cytoplasm shuttling
P29508	Nucleus/cytoplasm shuttling
P30085	Nucleus/cytoplasm shuttling
P30837	Nucleus/cytoplasm shuttling
P31751	Nucleus/cytoplasm shuttling
P34931	Nucleus/cytoplasm shuttling
P35270	Nucleus/cytoplasm shuttling
P35557	Nucleus/cytoplasm shuttling
P35579	Nucleus/cytoplasm shuttling
P35869	Nucleus/cytoplasm shuttling
P36776	Nucleus/cytoplasm shuttling
P42574	Nucleus/cytoplasm shuttling
P48740	Nucleus/cytoplasm shuttling
P49184	Nucleus/cytoplasm shuttling
P49450	Nucleus/cytoplasm shuttling
P49454	Nucleus/cytoplasm shuttling
P49721	Nucleus/cytoplasm shuttling
P49796	Nucleus/cytoplasm shuttling
P49841	Nucleus/cytoplasm shuttling
P49903	Nucleus/cytoplasm shuttling
P51665	Nucleus/cytoplasm shuttling
P52701	Nucleus/cytoplasm shuttling
P52824	Nucleus/cytoplasm shuttling
P54105	Nucleus/cytoplasm shuttling
P54136	Nucleus/cytoplasm shuttling
P57764	Nucleus/cytoplasm shuttling
P60709	Nucleus/cytoplasm shuttling
P61011	Nucleus/cytoplasm shuttling
P61077	Nucleus/cytoplasm shuttling
P61353	Nucleus/cytoplasm shuttling
P61962	Nucleus/cytoplasm shuttling
P62266	Nucleus/cytoplasm shuttling
P62273	Nucleus/cytoplasm shuttling
P62280	Nucleus/cytoplasm shuttling
P62310	Nucleus/cytoplasm shuttling
P62753	Nucleus/cytoplasm shuttling
P62807	Nucleus/cytoplasm shuttling
P62847	Nucleus/cytoplasm shuttling
P63208	Nucleus/cytoplasm shuttling
P78317	Nucleus/cytoplasm shuttling
P78356	Nucleus/cytoplasm shuttling
P78549	Nucleus/cytoplasm shuttling
P82933	Nucleus/cytoplasm shuttling
Q02252	Nucleus/cytoplasm shuttling
Q02446	Nucleus/cytoplasm shuttling
Q02962	Nucleus/cytoplasm shuttling
Q04724	Nucleus/cytoplasm shuttling
Q06587	Nucleus/cytoplasm shuttling
Q06609	Nucleus/cytoplasm shuttling
Q06945	Nucleus/cytoplasm shuttling
Q07352	Nucleus/cytoplasm shuttling
Q08493	Nucleus/cytoplasm shuttling
Q09666	Nucleus/cytoplasm shuttling
Q12768	Nucleus/cytoplasm shuttling
Q12774	Nucleus/cytoplasm shuttling
Q12778	Nucleus/cytoplasm shuttling
Q13123	Nucleus/cytoplasm shuttling
Q13144	Nucleus/cytoplasm shuttling
Q13163	Nucleus/cytoplasm shuttling
Q13315	Nucleus/cytoplasm shuttling
Q13422	Nucleus/cytoplasm shuttling
Q13535	Nucleus/cytoplasm shuttling
Q13609	Nucleus/cytoplasm shuttling
Q13761	Nucleus/cytoplasm shuttling
Q13868	Nucleus/cytoplasm shuttling
Q14249	Nucleus/cytoplasm shuttling
Q14790	Nucleus/cytoplasm shuttling
Q15019	Nucleus/cytoplasm shuttling
Q15120	Nucleus/cytoplasm shuttling
Q15369	Nucleus/cytoplasm shuttling
Q15493	Nucleus/cytoplasm shuttling
Q1W6H9	Nucleus/cytoplasm shuttling
Q32P44	Nucleus/cytoplasm shuttling
Q3MIT2	Nucleus/cytoplasm shuttling
Q49MI3	Nucleus/cytoplasm shuttling
Q4G0J3	Nucleus/cytoplasm shuttling
Q4LE39	Nucleus/cytoplasm shuttling
Q562F6	Nucleus/cytoplasm shuttling
Q5JR59	Nucleus/cytoplasm shuttling
Q5M775	Nucleus/cytoplasm shuttling
Q5TA45	Nucleus/cytoplasm shuttling
Q63HN8	Nucleus/cytoplasm shuttling
Q68CZ6	Nucleus/cytoplasm shuttling
Q6FI81	Nucleus/cytoplasm shuttling
Q6P050	Nucleus/cytoplasm shuttling
Q6QN14	Nucleus/cytoplasm shuttling
Q6ULP2	Nucleus/cytoplasm shuttling
Q6ZVD7	Nucleus/cytoplasm shuttling
Q7Z4I7	Nucleus/cytoplasm shuttling
Q7Z591	Nucleus/cytoplasm shuttling
Q7Z5K2	Nucleus/cytoplasm shuttling
Q7Z5W3	Nucleus/cytoplasm shuttling
Q86SG3	Nucleus/cytoplasm shuttling
Q86T24	Nucleus/cytoplasm shuttling
Q86UY6	Nucleus/cytoplasm shuttling
Q8IVF2	Nucleus/cytoplasm shuttling
Q8IVL5	Nucleus/cytoplasm shuttling
Q8IXJ6	Nucleus/cytoplasm shuttling
Q8IYT4	Nucleus/cytoplasm shuttling
Q8N122	Nucleus/cytoplasm shuttling
Q8N5S9	Nucleus/cytoplasm shuttling
Q8N884	Nucleus/cytoplasm shuttling
Q8N8R7	Nucleus/cytoplasm shuttling
Q8N987	Nucleus/cytoplasm shuttling
Q8ND90	Nucleus/cytoplasm shuttling
Q8NEZ2	Nucleus/cytoplasm shuttling
Q8NHG8	Nucleus/cytoplasm shuttling
Q8TBX8	Nucleus/cytoplasm shuttling
Q8TBZ6	Nucleus/cytoplasm shuttling
Q8TF42	Nucleus/cytoplasm shuttling
Q8WUJ0	Nucleus/cytoplasm shuttling
Q8WXU2	Nucleus/cytoplasm shuttling
Q8WZ19	Nucleus/cytoplasm shuttling
Q92597	Nucleus/cytoplasm shuttling
Q969P5	Nucleus/cytoplasm shuttling
Q96AH0	Nucleus/cytoplasm shuttling
Q96EA4	Nucleus/cytoplasm shuttling
Q96EF0	Nucleus/cytoplasm shuttling
Q96FF9	Nucleus/cytoplasm shuttling
Q96FX2	Nucleus/cytoplasm shuttling
Q96G75	Nucleus/cytoplasm shuttling
Q96I76	Nucleus/cytoplasm shuttling
Q96QU8	Nucleus/cytoplasm shuttling
Q96SB3	Nucleus/cytoplasm shuttling
Q99497	Nucleus/cytoplasm shuttling
Q99558	Nucleus/cytoplasm shuttling
Q99814	Nucleus/cytoplasm shuttling
Q99816	Nucleus/cytoplasm shuttling
Q99856	Nucleus/cytoplasm shuttling
Q9BQ15	Nucleus/cytoplasm shuttling
Q9BQ67	Nucleus/cytoplasm shuttling
Q9BRT2	Nucleus/cytoplasm shuttling
Q9BV68	Nucleus/cytoplasm shuttling
Q9BWF3	Nucleus/cytoplasm shuttling
Q9BXJ9	Nucleus/cytoplasm shuttling
Q9BY12	Nucleus/cytoplasm shuttling
Q9BY32	Nucleus/cytoplasm shuttling
Q9BY77	Nucleus/cytoplasm shuttling
Q9BYG4	Nucleus/cytoplasm shuttling
Q9C000	Nucleus/cytoplasm shuttling
Q9C0C2	Nucleus/cytoplasm shuttling
Q9GZN2	Nucleus/cytoplasm shuttling
Q9GZT9	Nucleus/cytoplasm shuttling
Q9H079	Nucleus/cytoplasm shuttling
Q9H089	Nucleus/cytoplasm shuttling
Q9H211	Nucleus/cytoplasm shuttling
Q9H422	Nucleus/cytoplasm shuttling
Q9H5Z6	Nucleus/cytoplasm shuttling
Q9H7E2	Nucleus/cytoplasm shuttling
Q9H7P6	Nucleus/cytoplasm shuttling
Q9H816	Nucleus/cytoplasm shuttling
Q9H9Z2	Nucleus/cytoplasm shuttling
Q9HB90	Nucleus/cytoplasm shuttling
Q9HBY8	Nucleus/cytoplasm shuttling
Q9HCS4	Nucleus/cytoplasm shuttling
Q9NP77	Nucleus/cytoplasm shuttling
Q9NPJ4	Nucleus/cytoplasm shuttling
Q9NQU5	Nucleus/cytoplasm shuttling
Q9NR20	Nucleus/cytoplasm shuttling
Q9NR56	Nucleus/cytoplasm shuttling
Q9NRR5	Nucleus/cytoplasm shuttling
Q9NVI1	Nucleus/cytoplasm shuttling
Q9NVU0	Nucleus/cytoplasm shuttling
Q9NXC5	Nucleus/cytoplasm shuttling
Q9NYY3	Nucleus/cytoplasm shuttling
Q9NZB8	Nucleus/cytoplasm shuttling
Q9NZH6	Nucleus/cytoplasm shuttling
Q9NZL9	Nucleus/cytoplasm shuttling
Q9NZN3	Nucleus/cytoplasm shuttling
Q9NZN9	Nucleus/cytoplasm shuttling
Q9UBK9	Nucleus/cytoplasm shuttling
Q9UBX3	Nucleus/cytoplasm shuttling
Q9UEW8	Nucleus/cytoplasm shuttling
Q9UFD9	Nucleus/cytoplasm shuttling
Q9UH65	Nucleus/cytoplasm shuttling
Q9UHI6	Nucleus/cytoplasm shuttling
Q9UJY5	Nucleus/cytoplasm shuttling
Q9UKE5	Nucleus/cytoplasm shuttling
Q9UKL3	Nucleus/cytoplasm shuttling
Q9ULJ3	Nucleus/cytoplasm shuttling
Q9ULW8	Nucleus/cytoplasm shuttling
Q9ULX9	Nucleus/cytoplasm shuttling
Q9UM54	Nucleus/cytoplasm shuttling
Q9UMX2	Nucleus/cytoplasm shuttling
Q9UNZ2	Nucleus/cytoplasm shuttling
Q9UPV9	Nucleus/cytoplasm shuttling
Q9UQ13	Nucleus/cytoplasm shuttling
Q9Y221	Nucleus/cytoplasm shuttling
Q9Y251	Nucleus/cytoplasm shuttling
Q9Y2I1	Nucleus/cytoplasm shuttling
Q9Y2Y1	Nucleus/cytoplasm shuttling
Q9Y2Z4	Nucleus/cytoplasm shuttling
Q9Y3D8	Nucleus/cytoplasm shuttling
Q9Y3I1	Nucleus/cytoplasm shuttling
Q9Y4A5	Nucleus/cytoplasm shuttling
Q9Y4E1	Nucleus/cytoplasm shuttling
Q9Y508	Nucleus/cytoplasm shuttling
Q9Y5B0	Nucleus/cytoplasm shuttling
Q9Y5L4	Nucleus/cytoplasm shuttling
Q9Y5P4	Nucleus/cytoplasm shuttling
Q9Y5P8	Nucleus/cytoplasm shuttling
Q9Y6D9	Nucleus/cytoplasm shuttling
Q9Y6H5	Nucleus/cytoplasm shuttling
Q9Y6J0	Nucleus/cytoplasm shuttling
O15049	Other intracellular organelle
O60784	Other intracellular organelle
P04062	Other intracellular organelle
P27352	Other intracellular organelle
P49754	Other intracellular organelle
Q13496	Other intracellular organelle
Q8TCE6	Other intracellular organelle
O15244	Plasmamembrane TMP
O43581	Plasmamembrane TMP
O43603	Plasmamembrane TMP
O60359	Plasmamembrane TMP
O60449	Plasmamembrane TMP
O75078	Plasmamembrane TMP
O75787	Plasmamembrane TMP
O75911	Plasmamembrane TMP
O95292	Plasmamembrane TMP
P07766	Plasmamembrane TMP
P08034	Plasmamembrane TMP
P08069	Plasmamembrane TMP
P08842	Plasmamembrane TMP
P09912	Plasmamembrane TMP
P10321	Plasmamembrane TMP
P10620	Plasmamembrane TMP
P14151	Plasmamembrane TMP
P16066	Plasmamembrane TMP
P18825	Plasmamembrane TMP
P23415	Plasmamembrane TMP
P23945	Plasmamembrane TMP
P29376	Plasmamembrane TMP
P30989	Plasmamembrane TMP
P32246	Plasmamembrane TMP
P41595	Plasmamembrane TMP
P42261	Plasmamembrane TMP
P43115	Plasmamembrane TMP
P43627	Plasmamembrane TMP
P43657	Plasmamembrane TMP
P47900	Plasmamembrane TMP
P48751	Plasmamembrane TMP
P49281	Plasmamembrane TMP
P49913	Plasmamembrane TMP
P52798	Plasmamembrane TMP
P57105	Plasmamembrane TMP
P58743	Plasmamembrane TMP
P78333	Plasmamembrane TMP
P78536	Plasmamembrane TMP
Q01118	Plasmamembrane TMP
Q03405	Plasmamembrane TMP
Q04656	Plasmamembrane TMP
Q05940	Plasmamembrane TMP
Q13635	Plasmamembrane TMP
Q13797	Plasmamembrane TMP
Q14953	Plasmamembrane TMP
Q15363	Plasmamembrane TMP
Q15722	Plasmamembrane TMP
Q15836	Plasmamembrane TMP
Q16280	Plasmamembrane TMP
Q2HXU8	Plasmamembrane TMP
Q3KNW5	Plasmamembrane TMP
Q5EBL8	Plasmamembrane TMP
Q5KU26	Plasmamembrane TMP
Q6NUK1	Plasmamembrane TMP
Q6PI78	Plasmamembrane TMP
Q6PXP3	Plasmamembrane TMP
Q6UWB1	Plasmamembrane TMP
Q6ZMH5	Plasmamembrane TMP
Q7L1I2	Plasmamembrane TMP
Q7Z7H5	Plasmamembrane TMP
Q86SQ3	Plasmamembrane TMP
Q86UG4	Plasmamembrane TMP
Q86UK0	Plasmamembrane TMP
Q8IXH8	Plasmamembrane TMP
Q8N912	Plasmamembrane TMP
Q8N966	Plasmamembrane TMP
Q8N9I0	Plasmamembrane TMP
Q8NAU1	Plasmamembrane TMP
Q8NBQ7	Plasmamembrane TMP
Q8NE01	Plasmamembrane TMP
Q8NG11	Plasmamembrane TMP
Q8TCZ2	Plasmamembrane TMP
Q8TD07	Plasmamembrane TMP
Q8TDI7	Plasmamembrane TMP
Q8WWG9	Plasmamembrane TMP
Q92536	Plasmamembrane TMP
Q92633	Plasmamembrane TMP
Q969J5	Plasmamembrane TMP
Q96CP6	Plasmamembrane TMP
Q96KG7	Plasmamembrane TMP
Q99999	Plasmamembrane TMP
Q9BVK6	Plasmamembrane TMP
Q9BVK8	Plasmamembrane TMP
Q9BVT8	Plasmamembrane TMP
Q9BXR5	Plasmamembrane TMP
Q9BY07	Plasmamembrane TMP
Q9BY15	Plasmamembrane TMP
Q9BYF1	Plasmamembrane TMP
Q9GZQ6	Plasmamembrane TMP
Q9H252	Plasmamembrane TMP
Q9HCE9	Plasmamembrane TMP
Q9NZR2	Plasmamembrane TMP
Q9NZV1	Plasmamembrane TMP
Q9NZV8	Plasmamembrane TMP
Q9P0L0	Plasmamembrane TMP
Q9P1W8	Plasmamembrane TMP
Q9P273	Plasmamembrane TMP
Q9UBK5	Plasmamembrane TMP
Q9UGT4	Plasmamembrane TMP
Q9UKF5	Plasmamembrane TMP
Q9ULC5	Plasmamembrane TMP
Q9UN73	Plasmamembrane TMP
Q9UP38	Plasmamembrane TMP
Q9UQC9	Plasmamembrane TMP
Q9UQQ1	Plasmamembrane TMP
Q9Y271	Plasmamembrane TMP
Q9Y3A6	Plasmamembrane TMP
Q9Y3Q0	Plasmamembrane TMP
Q9Y5X5	Plasmamembrane TMP
Q9Y5Z0	Plasmamembrane TMP
Q9Y6M7	Plasmamembrane TMP
Q9Y6N7	Plasmamembrane TMP
Q9Y4D8	TMP in unknown membrane
A4D161	Unknown
O95382	Unknown
P80192	Unknown
Q06190	Unknown
Q66K64	Unknown
Q68D86	Unknown
Q6P1Q9	Unknown
Q7Z7D3	Unknown
Q7Z7G8	Unknown
Q8TAM1	Unknown
Q8WUE5	Unknown
Q8WVD5	Unknown
Q8WY91	Unknown
Q9BVV2	Unknown
Q9Y608	Unknown
