## Supplementary data files for "Phase-separating fusion proteins drive cancer by dysregulating transcription through ectopic condensates": background_609.tsv

A2RUB6	Cytoskeleton
O00423	Cytoskeleton
O14578	Cytoskeleton
O15013	Cytoskeleton
O60733	Cytoskeleton
P19013	Cytoskeleton
P20929	Cytoskeleton
P47756	Cytoskeleton
P61163	Cytoskeleton
Q04695	Cytoskeleton
Q0ZGT2	Cytoskeleton
Q15149	Cytoskeleton
Q6PEY2	Cytoskeleton
Q7Z7A1	Cytoskeleton
Q8N865	Cytoskeleton
Q8TDC0	Cytoskeleton
Q8TED9	Cytoskeleton
Q8WXX0	Cytoskeleton
Q92574	Cytoskeleton
Q96FJ2	Cytoskeleton
Q96LC9	Cytoskeleton
Q9BR76	Cytoskeleton
Q9BTW9	Cytoskeleton
Q9H0I2	Cytoskeleton
Q9HBH0	Cytoskeleton
Q9NQY0	Cytoskeleton
Q9P278	Cytoskeleton
Q9UJT2	Cytoskeleton
Q9Y6U3	Cytoskeleton
A5D8W1	Cytosol
O14654	Cytosol
O14733	Cytosol
O15085	Cytosol
O43374	Cytosol
O43426	Cytosol
O75223	Cytosol
P05129	Cytosol
P24666	Cytosol
P26639	Cytosol
P36575	Cytosol
P40261	Cytosol
P41240	Cytosol
P43250	Cytosol
P46952	Cytosol
P50151	Cytosol
P98171	Cytosol
Q00796	Cytosol
Q12815	Cytosol
Q16816	Cytosol
Q59EK9	Cytosol
Q5VWZ2	Cytosol
Q70EK9	Cytosol
Q8N5V2	Cytosol
Q8WXI2	Cytosol
Q8WXK3	Cytosol
Q8WZA2	Cytosol
Q93088	Cytosol
Q96NH3	Cytosol
Q99759	Cytosol
Q9BYP8	Cytosol
Q9BYQ3	Cytosol
Q9BZM1	Cytosol
Q9C0I1	Cytosol
Q9GZT4	Cytosol
Q9H2S5	Cytosol
Q9H867	Cytosol
Q9HA64	Cytosol
Q9HAT8	Cytosol
Q9NQX3	Cytosol
Q9UQK1	Cytosol
Q9Y4P1	Cytosol
O95197	ER
O95479	ER
P07108	ER
P11712	ER
P20810	ER
P78329	ER
P84095	ER
Q76LX8	ER
Q8TD06	ER
Q8WUJ3	ER
Q96QG7	ER
Q9Y2G5	ER
A1L4H1	Extracellular
P01594	Extracellular
P02760	Extracellular
P12429	Extracellular
P15086	Extracellular
P25067	Extracellular
P58499	Extracellular
P61812	Extracellular
Q7RTW8	Extracellular
Q99748	Extracellular
Q9BXX0	Extracellular
Q9UNI1	Extracellular
O14795	Golgi
P50542	Golgi
P59103	Golgi
P61204	Golgi
Q8IV36	Golgi
Q8WVM8	Golgi
Q9BQS8	Golgi
Q9HD26	Golgi
O43761	Inner membrane TMP
O60909	Inner membrane TMP
P53801	Inner membrane TMP
Q11203	Inner membrane TMP
Q16706	Inner membrane TMP
Q3SXY7	Inner membrane TMP
Q6NUQ4	Inner membrane TMP
Q8IU89	Inner membrane TMP
Q8N682	Inner membrane TMP
Q8NCG5	Inner membrane TMP
Q8WVX3	Inner membrane TMP
Q9C0J1	Inner membrane TMP
Q9UBU6	Inner membrane TMP
C9JRZ8	Mitochondrium
P12532	Mitochondrium
P23434	Mitochondrium
P38117	Mitochondrium
Q2M3C7	Mitochondrium
Q9BYT8	Mitochondrium
Q9NYK5	Mitochondrium
A2RUB1	Nucleus
A6H8Y1	Nucleus
O00442	Nucleus
O14628	Nucleus
O14686	Nucleus
O15355	Nucleus
O15541	Nucleus
O43156	Nucleus
O43313	Nucleus
O43791	Nucleus
O43818	Nucleus
O60902	Nucleus
O75604	Nucleus
O75677	Nucleus
O94842	Nucleus
O94864	Nucleus
O95936	Nucleus
P05813	Nucleus
P09525	Nucleus
P0DMW2	Nucleus
P10073	Nucleus
P10828	Nucleus
P11387	Nucleus
P13640	Nucleus
P15407	Nucleus
P15863	Nucleus
P15884	Nucleus
P15927	Nucleus
P16220	Nucleus
P16519	Nucleus
P17036	Nucleus
P17482	Nucleus
P18615	Nucleus
P20671	Nucleus
P20807	Nucleus
P25208	Nucleus
P28347	Nucleus
P31270	Nucleus
P35712	Nucleus
P38432	Nucleus
P42695	Nucleus
P45973	Nucleus
P46939	Nucleus
P49639	Nucleus
P49640	Nucleus
P54274	Nucleus
P54277	Nucleus
P55769	Nucleus
P55771	Nucleus
P56177	Nucleus
P56645	Nucleus
P57059	Nucleus
P57086	Nucleus
P63162	Nucleus
P78337	Nucleus
P78367	Nucleus
P78412	Nucleus
P84090	Nucleus
Q01954	Nucleus
Q02447	Nucleus
Q03923	Nucleus
Q04725	Nucleus
Q06889	Nucleus
Q13118	Nucleus
Q13247	Nucleus
Q13769	Nucleus
Q13823	Nucleus
Q13888	Nucleus
Q14585	Nucleus
Q14690	Nucleus
Q14691	Nucleus
Q14692	Nucleus
Q14929	Nucleus
Q15022	Nucleus
Q15406	Nucleus
Q15415	Nucleus
Q15645	Nucleus
Q15672	Nucleus
Q15906	Nucleus
Q16254	Nucleus
Q16566	Nucleus
Q16676	Nucleus
Q16690	Nucleus
Q16777	Nucleus
Q3T8J9	Nucleus
Q460N3	Nucleus
Q53ET0	Nucleus
Q56P42	Nucleus
Q5VWP3	Nucleus
Q5VWX1	Nucleus
Q68CP9	Nucleus
Q68EA5	Nucleus
Q68G74	Nucleus
Q6NTE8	Nucleus
Q6PCD5	Nucleus
Q6PIF2	Nucleus
Q6RI45	Nucleus
Q6TGC4	Nucleus
Q6ZW49	Nucleus
Q7L590	Nucleus
Q7Z3E1	Nucleus
Q7Z5Q1	Nucleus
Q86U44	Nucleus
Q86VE0	Nucleus
Q86YD1	Nucleus
Q8IUM7	Nucleus
Q8IUR6	Nucleus
Q8IWT0	Nucleus
Q8N0Z6	Nucleus
Q8N104	Nucleus
Q8N140	Nucleus
Q8N187	Nucleus
Q8N393	Nucleus
Q8N726	Nucleus
Q8NAP8	Nucleus
Q8NBB4	Nucleus
Q8NEA9	Nucleus
Q8NFT6	Nucleus
Q8NHW3	Nucleus
Q8NI36	Nucleus
Q8TBC5	Nucleus
Q8TDD2	Nucleus
Q8TEK3	Nucleus
Q8WUB8	Nucleus
Q92481	Nucleus
Q92564	Nucleus
Q92737	Nucleus
Q92782	Nucleus
Q92793	Nucleus
Q969E8	Nucleus
Q969F1	Nucleus
Q969R5	Nucleus
Q96AY2	Nucleus
Q96C28	Nucleus
Q96CB8	Nucleus
Q96DF8	Nucleus
Q96GY3	Nucleus
Q96HZ4	Nucleus
Q96IK5	Nucleus
Q96JK2	Nucleus
Q96LT9	Nucleus
Q96MG7	Nucleus
Q96N67	Nucleus
Q96NC0	Nucleus
Q96P47	Nucleus
Q96PZ0	Nucleus
Q96RE9	Nucleus
Q96SB8	Nucleus
Q99575	Nucleus
Q99687	Nucleus
Q99708	Nucleus
Q99878	Nucleus
Q9BSM1	Nucleus
Q9BT49	Nucleus
Q9BUE0	Nucleus
Q9BVL2	Nucleus
Q9BWF2	Nucleus
Q9BWN1	Nucleus
Q9BZM3	Nucleus
Q9H3R0	Nucleus
Q9H4Q4	Nucleus
Q9H5U6	Nucleus
Q9H7N4	Nucleus
Q9H8M7	Nucleus
Q9H9A7	Nucleus
Q9H9F9	Nucleus
Q9NP87	Nucleus
Q9NPC3	Nucleus
Q9NR33	Nucleus
Q9NRG0	Nucleus
Q9NRW3	Nucleus
Q9NUW8	Nucleus
Q9NW64	Nucleus
Q9NX58	Nucleus
Q9NXW9	Nucleus
Q9NZV7	Nucleus
Q9P0M6	Nucleus
Q9P0U3	Nucleus
Q9UBB9	Nucleus
Q9UBD0	Nucleus
Q9UBE0	Nucleus
Q9UBP5	Nucleus
Q9UDW3	Nucleus
Q9UEG4	Nucleus
Q9UGC6	Nucleus
Q9UGR2	Nucleus
Q9UGY1	Nucleus
Q9UHL0	Nucleus
Q9UHV2	Nucleus
Q9UIW0	Nucleus
Q9UKN5	Nucleus
Q9UL68	Nucleus
Q9ULM2	Nucleus
Q9ULM3	Nucleus
Q9UPT9	Nucleus
Q9UPZ9	Nucleus
Q9UQR0	Nucleus
Q9Y2F5	Nucleus
Q9Y2K5	Nucleus
Q9Y388	Nucleus
Q9Y3C7	Nucleus
Q9Y458	Nucleus
Q9Y4C8	Nucleus
Q9Y5Q8	Nucleus
Q9Y5R6	Nucleus
Q9Y603	Nucleus
O00268	Nucleus/cytoplasm shuttling
O00499	Nucleus/cytoplasm shuttling
O00541	Nucleus/cytoplasm shuttling
O00635	Nucleus/cytoplasm shuttling
O14657	Nucleus/cytoplasm shuttling
O14980	Nucleus/cytoplasm shuttling
O15105	Nucleus/cytoplasm shuttling
O15144	Nucleus/cytoplasm shuttling
O15397	Nucleus/cytoplasm shuttling
O15553	Nucleus/cytoplasm shuttling
O43251	Nucleus/cytoplasm shuttling
O43765	Nucleus/cytoplasm shuttling
O60216	Nucleus/cytoplasm shuttling
O60502	Nucleus/cytoplasm shuttling
O60716	Nucleus/cytoplasm shuttling
O60729	Nucleus/cytoplasm shuttling
O75317	Nucleus/cytoplasm shuttling
O75410	Nucleus/cytoplasm shuttling
O75575	Nucleus/cytoplasm shuttling
O75688	Nucleus/cytoplasm shuttling
O75781	Nucleus/cytoplasm shuttling
O94921	Nucleus/cytoplasm shuttling
O95149	Nucleus/cytoplasm shuttling
O95400	Nucleus/cytoplasm shuttling
O95568	Nucleus/cytoplasm shuttling
O95817	Nucleus/cytoplasm shuttling
O95999	Nucleus/cytoplasm shuttling
O96020	Nucleus/cytoplasm shuttling
P00326	Nucleus/cytoplasm shuttling
P01011	Nucleus/cytoplasm shuttling
P02795	Nucleus/cytoplasm shuttling
P04053	Nucleus/cytoplasm shuttling
P04406	Nucleus/cytoplasm shuttling
P04553	Nucleus/cytoplasm shuttling
P07910	Nucleus/cytoplasm shuttling
P08151	Nucleus/cytoplasm shuttling
P08238	Nucleus/cytoplasm shuttling
P09132	Nucleus/cytoplasm shuttling
P09884	Nucleus/cytoplasm shuttling
P0CG47	Nucleus/cytoplasm shuttling
P10242	Nucleus/cytoplasm shuttling
P10275	Nucleus/cytoplasm shuttling
P11801	Nucleus/cytoplasm shuttling
P14324	Nucleus/cytoplasm shuttling
P14923	Nucleus/cytoplasm shuttling
P20339	Nucleus/cytoplasm shuttling
P22392	Nucleus/cytoplasm shuttling
P23246	Nucleus/cytoplasm shuttling
P23378	Nucleus/cytoplasm shuttling
P23458	Nucleus/cytoplasm shuttling
P23610	Nucleus/cytoplasm shuttling
P24385	Nucleus/cytoplasm shuttling
P24468	Nucleus/cytoplasm shuttling
P24864	Nucleus/cytoplasm shuttling
P27361	Nucleus/cytoplasm shuttling
P27987	Nucleus/cytoplasm shuttling
P28066	Nucleus/cytoplasm shuttling
P28290	Nucleus/cytoplasm shuttling
P28324	Nucleus/cytoplasm shuttling
P28358	Nucleus/cytoplasm shuttling
P29474	Nucleus/cytoplasm shuttling
P29558	Nucleus/cytoplasm shuttling
P30626	Nucleus/cytoplasm shuttling
P31151	Nucleus/cytoplasm shuttling
P31271	Nucleus/cytoplasm shuttling
P31749	Nucleus/cytoplasm shuttling
P33076	Nucleus/cytoplasm shuttling
P38398	Nucleus/cytoplasm shuttling
P39687	Nucleus/cytoplasm shuttling
P40121	Nucleus/cytoplasm shuttling
P42226	Nucleus/cytoplasm shuttling
P46109	Nucleus/cytoplasm shuttling
P48634	Nucleus/cytoplasm shuttling
P49721	Nucleus/cytoplasm shuttling
P49750	Nucleus/cytoplasm shuttling
P49789	Nucleus/cytoplasm shuttling
P49796	Nucleus/cytoplasm shuttling
P49840	Nucleus/cytoplasm shuttling
P50135	Nucleus/cytoplasm shuttling
P50995	Nucleus/cytoplasm shuttling
P51452	Nucleus/cytoplasm shuttling
P51668	Nucleus/cytoplasm shuttling
P51784	Nucleus/cytoplasm shuttling
P51813	Nucleus/cytoplasm shuttling
P52564	Nucleus/cytoplasm shuttling
P53803	Nucleus/cytoplasm shuttling
P53990	Nucleus/cytoplasm shuttling
P54619	Nucleus/cytoplasm shuttling
P55008	Nucleus/cytoplasm shuttling
P55197	Nucleus/cytoplasm shuttling
P55199	Nucleus/cytoplasm shuttling
P55345	Nucleus/cytoplasm shuttling
P57075	Nucleus/cytoplasm shuttling
P58876	Nucleus/cytoplasm shuttling
P60842	Nucleus/cytoplasm shuttling
P62068	Nucleus/cytoplasm shuttling
P62249	Nucleus/cytoplasm shuttling
P62269	Nucleus/cytoplasm shuttling
P62273	Nucleus/cytoplasm shuttling
P62310	Nucleus/cytoplasm shuttling
P62495	Nucleus/cytoplasm shuttling
P62807	Nucleus/cytoplasm shuttling
P63208	Nucleus/cytoplasm shuttling
Q00535	Nucleus/cytoplasm shuttling
Q00987	Nucleus/cytoplasm shuttling
Q02218	Nucleus/cytoplasm shuttling
Q02241	Nucleus/cytoplasm shuttling
Q03112	Nucleus/cytoplasm shuttling
Q05086	Nucleus/cytoplasm shuttling
Q06416	Nucleus/cytoplasm shuttling
Q12769	Nucleus/cytoplasm shuttling
Q12849	Nucleus/cytoplasm shuttling
Q12873	Nucleus/cytoplasm shuttling
Q13469	Nucleus/cytoplasm shuttling
Q13495	Nucleus/cytoplasm shuttling
Q13643	Nucleus/cytoplasm shuttling
Q14166	Nucleus/cytoplasm shuttling
Q14674	Nucleus/cytoplasm shuttling
Q14694	Nucleus/cytoplasm shuttling
Q147X3	Nucleus/cytoplasm shuttling
Q14807	Nucleus/cytoplasm shuttling
Q14974	Nucleus/cytoplasm shuttling
Q14980	Nucleus/cytoplasm shuttling
Q14CS0	Nucleus/cytoplasm shuttling
Q15004	Nucleus/cytoplasm shuttling
Q15018	Nucleus/cytoplasm shuttling
Q15058	Nucleus/cytoplasm shuttling
Q15544	Nucleus/cytoplasm shuttling
Q15562	Nucleus/cytoplasm shuttling
Q15651	Nucleus/cytoplasm shuttling
Q15788	Nucleus/cytoplasm shuttling
Q16222	Nucleus/cytoplasm shuttling
Q16539	Nucleus/cytoplasm shuttling
Q16540	Nucleus/cytoplasm shuttling
Q3SY56	Nucleus/cytoplasm shuttling
Q49A26	Nucleus/cytoplasm shuttling
Q4JDL3	Nucleus/cytoplasm shuttling
Q4LE39	Nucleus/cytoplasm shuttling
Q5JR59	Nucleus/cytoplasm shuttling
Q5MIZ7	Nucleus/cytoplasm shuttling
Q5QNW6	Nucleus/cytoplasm shuttling
Q5SY16	Nucleus/cytoplasm shuttling
Q5T7W0	Nucleus/cytoplasm shuttling
Q5TAQ9	Nucleus/cytoplasm shuttling
Q6EMB2	Nucleus/cytoplasm shuttling
Q6IE81	Nucleus/cytoplasm shuttling
Q6P2C8	Nucleus/cytoplasm shuttling
Q6P587	Nucleus/cytoplasm shuttling
Q71F23	Nucleus/cytoplasm shuttling
Q71UM5	Nucleus/cytoplasm shuttling
Q76N32	Nucleus/cytoplasm shuttling
Q7Z569	Nucleus/cytoplasm shuttling
Q7Z7B0	Nucleus/cytoplasm shuttling
Q86TC9	Nucleus/cytoplasm shuttling
Q86UW7	Nucleus/cytoplasm shuttling
Q86XK2	Nucleus/cytoplasm shuttling
Q86YF9	Nucleus/cytoplasm shuttling
Q8N257	Nucleus/cytoplasm shuttling
Q8N554	Nucleus/cytoplasm shuttling
Q8NEP3	Nucleus/cytoplasm shuttling
Q8NFD5	Nucleus/cytoplasm shuttling
Q8NHZ8	Nucleus/cytoplasm shuttling
Q8TBX8	Nucleus/cytoplasm shuttling
Q8TC05	Nucleus/cytoplasm shuttling
Q8TD19	Nucleus/cytoplasm shuttling
Q8TDG2	Nucleus/cytoplasm shuttling
Q8TDR4	Nucleus/cytoplasm shuttling
Q8TE04	Nucleus/cytoplasm shuttling
Q8TEY7	Nucleus/cytoplasm shuttling
Q8TF76	Nucleus/cytoplasm shuttling
Q92615	Nucleus/cytoplasm shuttling
Q92621	Nucleus/cytoplasm shuttling
Q92831	Nucleus/cytoplasm shuttling
Q92870	Nucleus/cytoplasm shuttling
Q92995	Nucleus/cytoplasm shuttling
Q969U7	Nucleus/cytoplasm shuttling
Q969V6	Nucleus/cytoplasm shuttling
Q96AC1	Nucleus/cytoplasm shuttling
Q96AH0	Nucleus/cytoplasm shuttling
Q96DI7	Nucleus/cytoplasm shuttling
Q96EB6	Nucleus/cytoplasm shuttling
Q96GS6	Nucleus/cytoplasm shuttling
Q96H22	Nucleus/cytoplasm shuttling
Q96I76	Nucleus/cytoplasm shuttling
Q96IY1	Nucleus/cytoplasm shuttling
Q96JM3	Nucleus/cytoplasm shuttling
Q96KQ4	Nucleus/cytoplasm shuttling
Q96L92	Nucleus/cytoplasm shuttling
Q96PX1	Nucleus/cytoplasm shuttling
Q96PY6	Nucleus/cytoplasm shuttling
Q96T68	Nucleus/cytoplasm shuttling
Q99569	Nucleus/cytoplasm shuttling
Q99836	Nucleus/cytoplasm shuttling
Q9BQ52	Nucleus/cytoplasm shuttling
Q9BRZ2	Nucleus/cytoplasm shuttling
Q9BU61	Nucleus/cytoplasm shuttling
Q9BV57	Nucleus/cytoplasm shuttling
Q9BWU1	Nucleus/cytoplasm shuttling
Q9BXJ9	Nucleus/cytoplasm shuttling
Q9BY32	Nucleus/cytoplasm shuttling
Q9BZD4	Nucleus/cytoplasm shuttling
Q9BZF3	Nucleus/cytoplasm shuttling
Q9GZS3	Nucleus/cytoplasm shuttling
Q9H0A8	Nucleus/cytoplasm shuttling
Q9H2H0	Nucleus/cytoplasm shuttling
Q9H3M9	Nucleus/cytoplasm shuttling
Q9H410	Nucleus/cytoplasm shuttling
Q9H4X1	Nucleus/cytoplasm shuttling
Q9H553	Nucleus/cytoplasm shuttling
Q9H6E4	Nucleus/cytoplasm shuttling
Q9H790	Nucleus/cytoplasm shuttling
Q9H7P6	Nucleus/cytoplasm shuttling
Q9H840	Nucleus/cytoplasm shuttling
Q9H8N7	Nucleus/cytoplasm shuttling
Q9H9E1	Nucleus/cytoplasm shuttling
Q9HB71	Nucleus/cytoplasm shuttling
Q9HB75	Nucleus/cytoplasm shuttling
Q9HCJ0	Nucleus/cytoplasm shuttling
Q9NQV5	Nucleus/cytoplasm shuttling
Q9NRR6	Nucleus/cytoplasm shuttling
Q9NS18	Nucleus/cytoplasm shuttling
Q9NTJ3	Nucleus/cytoplasm shuttling
Q9NUL3	Nucleus/cytoplasm shuttling
Q9NW08	Nucleus/cytoplasm shuttling
Q9NX01	Nucleus/cytoplasm shuttling
Q9NXA8	Nucleus/cytoplasm shuttling
Q9NXR7	Nucleus/cytoplasm shuttling
Q9NZ56	Nucleus/cytoplasm shuttling
Q9NZJ0	Nucleus/cytoplasm shuttling
Q9P1Z0	Nucleus/cytoplasm shuttling
Q9UBW8	Nucleus/cytoplasm shuttling
Q9UBX3	Nucleus/cytoplasm shuttling
Q9UBZ4	Nucleus/cytoplasm shuttling
Q9UFF9	Nucleus/cytoplasm shuttling
Q9UHQ1	Nucleus/cytoplasm shuttling
Q9UI30	Nucleus/cytoplasm shuttling
Q9UI95	Nucleus/cytoplasm shuttling
Q9UK39	Nucleus/cytoplasm shuttling
Q9UK45	Nucleus/cytoplasm shuttling
Q9UK99	Nucleus/cytoplasm shuttling
Q9UKB1	Nucleus/cytoplasm shuttling
Q9UKF7	Nucleus/cytoplasm shuttling
Q9UKK3	Nucleus/cytoplasm shuttling
Q9UKK9	Nucleus/cytoplasm shuttling
Q9UKL3	Nucleus/cytoplasm shuttling
Q9UKT9	Nucleus/cytoplasm shuttling
Q9ULM6	Nucleus/cytoplasm shuttling
Q9ULW0	Nucleus/cytoplasm shuttling
Q9UNN5	Nucleus/cytoplasm shuttling
Q9UNQ2	Nucleus/cytoplasm shuttling
Q9Y2D1	Nucleus/cytoplasm shuttling
Q9Y2J8	Nucleus/cytoplasm shuttling
Q9Y3I1	Nucleus/cytoplasm shuttling
Q9Y3M2	Nucleus/cytoplasm shuttling
Q9Y5L4	Nucleus/cytoplasm shuttling
Q9Y6A4	Nucleus/cytoplasm shuttling
O60493	Other intracellular organelle
O95467	Other intracellular organelle
P01241	Other intracellular organelle
P11216	Other intracellular organelle
Q2T9J0	Other intracellular organelle
Q9Y2H2	Other intracellular organelle
Q9Y3C0	Other intracellular organelle
A6NGU5	Plasmamembrane TMP
B6A8C7	Plasmamembrane TMP
O00168	Plasmamembrane TMP
O00180	Plasmamembrane TMP
O14944	Plasmamembrane TMP
O15075	Plasmamembrane TMP
O43490	Plasmamembrane TMP
O60667	Plasmamembrane TMP
O75354	Plasmamembrane TMP
O75509	Plasmamembrane TMP
O75631	Plasmamembrane TMP
O75841	Plasmamembrane TMP
O75976	Plasmamembrane TMP
O94985	Plasmamembrane TMP
P01850	Plasmamembrane TMP
P08138	Plasmamembrane TMP
P08588	Plasmamembrane TMP
P10620	Plasmamembrane TMP
P11049	Plasmamembrane TMP
P13598	Plasmamembrane TMP
P15813	Plasmamembrane TMP
P16871	Plasmamembrane TMP
P17787	Plasmamembrane TMP
P20138	Plasmamembrane TMP
P21145	Plasmamembrane TMP
P21439	Plasmamembrane TMP
P26951	Plasmamembrane TMP
P29371	Plasmamembrane TMP
P30536	Plasmamembrane TMP
P30926	Plasmamembrane TMP
P32302	Plasmamembrane TMP
P35070	Plasmamembrane TMP
P35346	Plasmamembrane TMP
P40126	Plasmamembrane TMP
P40238	Plasmamembrane TMP
P41587	Plasmamembrane TMP
P49683	Plasmamembrane TMP
P50443	Plasmamembrane TMP
P50993	Plasmamembrane TMP
P51571	Plasmamembrane TMP
P51790	Plasmamembrane TMP
P54764	Plasmamembrane TMP
P61266	Plasmamembrane TMP
Q00325	Plasmamembrane TMP
Q01638	Plasmamembrane TMP
Q01959	Plasmamembrane TMP
Q02641	Plasmamembrane TMP
Q03135	Plasmamembrane TMP
Q03395	Plasmamembrane TMP
Q12791	Plasmamembrane TMP
Q12866	Plasmamembrane TMP
Q13002	Plasmamembrane TMP
Q13241	Plasmamembrane TMP
Q13467	Plasmamembrane TMP
Q13705	Plasmamembrane TMP
Q14943	Plasmamembrane TMP
Q14956	Plasmamembrane TMP
Q16478	Plasmamembrane TMP
Q16653	Plasmamembrane TMP
Q1HG43	Plasmamembrane TMP
Q495T6	Plasmamembrane TMP
Q53GQ0	Plasmamembrane TMP
Q5EBL8	Plasmamembrane TMP
Q5T601	Plasmamembrane TMP
Q6UW88	Plasmamembrane TMP
Q6UWF3	Plasmamembrane TMP
Q86T26	Plasmamembrane TMP
Q86UE6	Plasmamembrane TMP
Q86Y34	Plasmamembrane TMP
Q86YL7	Plasmamembrane TMP
Q8IU99	Plasmamembrane TMP
Q8IWY9	Plasmamembrane TMP
Q8IZP9	Plasmamembrane TMP
Q8N370	Plasmamembrane TMP
Q8N4M1	Plasmamembrane TMP
Q8NC24	Plasmamembrane TMP
Q8TBJ4	Plasmamembrane TMP
Q8TDD5	Plasmamembrane TMP
Q8TDU9	Plasmamembrane TMP
Q8TE23	Plasmamembrane TMP
Q969E2	Plasmamembrane TMP
Q969J5	Plasmamembrane TMP
Q96A25	Plasmamembrane TMP
Q96E93	Plasmamembrane TMP
Q96JQ0	Plasmamembrane TMP
Q96PH1	Plasmamembrane TMP
Q96QE2	Plasmamembrane TMP
Q9BR39	Plasmamembrane TMP
Q9BVC6	Plasmamembrane TMP
Q9BXS0	Plasmamembrane TMP
Q9BXU9	Plasmamembrane TMP
Q9BY79	Plasmamembrane TMP
Q9C0E8	Plasmamembrane TMP
Q9H427	Plasmamembrane TMP
Q9HBY0	Plasmamembrane TMP
Q9HDC9	Plasmamembrane TMP
Q9NPG4	Plasmamembrane TMP
Q9NR16	Plasmamembrane TMP
Q9NS75	Plasmamembrane TMP
Q9NV96	Plasmamembrane TMP
Q9NX76	Plasmamembrane TMP
Q9NYB5	Plasmamembrane TMP
Q9NZ94	Plasmamembrane TMP
Q9P0X4	Plasmamembrane TMP
Q9UEF7	Plasmamembrane TMP
Q9UGI6	Plasmamembrane TMP
Q9UL62	Plasmamembrane TMP
Q9ULK0	Plasmamembrane TMP
Q9UPZ6	Plasmamembrane TMP
Q9Y219	Plasmamembrane TMP
Q9Y289	Plasmamembrane TMP
Q9Y6C5	Plasmamembrane TMP
P22794	TMP in unknown membrane
A8MXD5	Unknown
O43921	Unknown
P05187	Unknown
P18545	Unknown
P26998	Unknown
P63092	Unknown
Q02246	Unknown
Q14002	Unknown
Q15517	Unknown
Q4L235	Unknown
Q5D0E6	Unknown
Q70YC4	Unknown
Q8N4N3	Unknown
Q96A09	Unknown
Q9H6R7	Unknown
