## Supplementary data files for "Phase-separating fusion proteins drive cancer by dysregulating transcription through ectopic condensates": background_610.tsv

O60303	Cytoskeleton
O60890	Cytoskeleton
O94830	Cytoskeleton
P05976	Cytoskeleton
P08779	Cytoskeleton
P17661	Cytoskeleton
P35580	Cytoskeleton
P48668	Cytoskeleton
P49368	Cytoskeleton
Q13813	Cytoskeleton
Q14990	Cytoskeleton
Q4G0P3	Cytoskeleton
Q53GG5	Cytoskeleton
Q6KB66	Cytoskeleton
Q86V25	Cytoskeleton
Q8IUC3	Cytoskeleton
Q8IVD9	Cytoskeleton
Q8IYX7	Cytoskeleton
Q8N960	Cytoskeleton
Q8NEH6	Cytoskeleton
Q8NEZ3	Cytoskeleton
Q96CS2	Cytoskeleton
Q96HB5	Cytoskeleton
Q96HC4	Cytoskeleton
Q96RT8	Cytoskeleton
Q9HBI1	Cytoskeleton
Q9NZM3	Cytoskeleton
Q9ULD6	Cytoskeleton
Q9Y2D8	Cytoskeleton
A2RUC4	Cytosol
A8MTZ0	Cytosol
B3KU38	Cytosol
O76015	Cytosol
O94760	Cytosol
P07864	Cytosol
P09104	Cytosol
P11684	Cytosol
P26640	Cytosol
P31153	Cytosol
P31371	Cytosol
P31947	Cytosol
P35225	Cytosol
P47895	Cytosol
P50452	Cytosol
P78385	Cytosol
Q02153	Cytosol
Q3SYF9	Cytosol
Q5T124	Cytosol
Q5TCQ9	Cytosol
Q6IMI6	Cytosol
Q6L8G9	Cytosol
Q6ZRY4	Cytosol
Q6ZT98	Cytosol
Q7RTU4	Cytosol
Q7Z2W4	Cytosol
Q7Z2Y5	Cytosol
Q86YA3	Cytosol
Q8IUW3	Cytosol
Q8WV92	Cytosol
Q92636	Cytosol
Q96DT6	Cytosol
Q96HU1	Cytosol
Q96LM6	Cytosol
Q9BZM2	Cytosol
Q9H0F6	Cytosol
Q9P202	Cytosol
Q9UII4	Cytosol
Q9UMQ6	Cytosol
Q9Y239	Cytosol
Q9Y3F4	Cytosol
Q9Y4L5	Cytosol
O43639	ER
O95479	ER
P08134	ER
P61026	ER
P62070	ER
Q02928	ER
Q6NUQ1	ER
Q76LX8	ER
Q96D15	ER
Q96SL4	ER
Q9Y5K3	ER
Q9Y6B6	ER
O75556	Extracellular
P01834	Extracellular
P02745	Extracellular
P03973	Extracellular
P08123	Extracellular
P11150	Extracellular
P39905	Extracellular
Q14393	Extracellular
Q2UY09	Extracellular
Q8IXL6	Extracellular
Q9H239	Extracellular
Q9Y264	Extracellular
O43747	Golgi
P40616	Golgi
P49327	Golgi
Q12851	Golgi
Q7Z5G4	Golgi
Q96PC3	Golgi
Q9H0R5	Golgi
Q9NY59	Golgi
O15165	Inner membrane TMP
P0DN84	Inner membrane TMP
P18405	Inner membrane TMP
P54855	Inner membrane TMP
Q10469	Inner membrane TMP
Q3ZCQ8	Inner membrane TMP
Q8N9R8	Inner membrane TMP
Q96Q80	Inner membrane TMP
Q99941	Inner membrane TMP
Q9GZR5	Inner membrane TMP
Q9H6H4	Inner membrane TMP
Q9P0T7	Inner membrane TMP
Q9P2X0	Inner membrane TMP
O75616	Mitochondrium
P10398	Mitochondrium
P48200	Mitochondrium
P49411	Mitochondrium
Q32P41	Mitochondrium
Q5T440	Mitochondrium
Q63ZY3	Mitochondrium
A7XYQ1	Nucleus
A8MT69	Nucleus
A8MZ59	Nucleus
O15015	Nucleus
O15226	Nucleus
O15347	Nucleus
O15457	Nucleus
O15535	Nucleus
O43316	Nucleus
O43679	Nucleus
O43791	Nucleus
O60293	Nucleus
O60481	Nucleus
O60519	Nucleus
O60682	Nucleus
O60941	Nucleus
O75400	Nucleus
O75618	Nucleus
O75817	Nucleus
O75884	Nucleus
O94900	Nucleus
O94906	Nucleus
O94953	Nucleus
O95365	Nucleus
O95633	Nucleus
O95801	Nucleus
O95935	Nucleus
O95983	Nucleus
P07438	Nucleus
P09038	Nucleus
P0C7T5	Nucleus
P0DJD3	Nucleus
P12757	Nucleus
P14921	Nucleus
P15927	Nucleus
P17024	Nucleus
P17029	Nucleus
P17676	Nucleus
P18615	Nucleus
P18887	Nucleus
P22674	Nucleus
P23759	Nucleus
P24928	Nucleus
P25440	Nucleus
P25490	Nucleus
P25791	Nucleus
P27216	Nucleus
P28562	Nucleus
P28702	Nucleus
P32243	Nucleus
P32519	Nucleus
P35453	Nucleus
P40426	Nucleus
P43246	Nucleus
P43268	Nucleus
P49005	Nucleus
P49335	Nucleus
P49711	Nucleus
P51816	Nucleus
P51825	Nucleus
P51956	Nucleus
P54277	Nucleus
P55058	Nucleus
P78316	Nucleus
P82979	Nucleus
P84550	Nucleus
P98175	Nucleus
Q00444	Nucleus
Q01196	Nucleus
Q01892	Nucleus
Q03989	Nucleus
Q12952	Nucleus
Q13148	Nucleus
Q13569	Nucleus
Q13951	Nucleus
Q14207	Nucleus
Q14676	Nucleus
Q14929	Nucleus
Q15319	Nucleus
Q15554	Nucleus
Q15911	Nucleus
Q16560	Nucleus
Q16649	Nucleus
Q2YD98	Nucleus
Q5QP82	Nucleus
Q5TD97	Nucleus
Q5VT52	Nucleus
Q5VWP3	Nucleus
Q5XKR4	Nucleus
Q63HK5	Nucleus
Q6AI39	Nucleus
Q6B0I6	Nucleus
Q6DN03	Nucleus
Q6DN90	Nucleus
Q6EEV6	Nucleus
Q6NX45	Nucleus
Q6PD62	Nucleus
Q6UX04	Nucleus
Q6ZN55	Nucleus
Q6ZSG1	Nucleus
Q86U70	Nucleus
Q86UA6	Nucleus
Q86V48	Nucleus
Q86VK4	Nucleus
Q86VM9	Nucleus
Q8IUE6	Nucleus
Q8IUM7	Nucleus
Q8IX01	Nucleus
Q8N393	Nucleus
Q8N5Y2	Nucleus
Q8NAV1	Nucleus
Q8NCN2	Nucleus
Q8NDT2	Nucleus
Q8NDX5	Nucleus
Q8NHW3	Nucleus
Q8TAK6	Nucleus
Q8TD17	Nucleus
Q8TEX9	Nucleus
Q8WTR7	Nucleus
Q8WUU5	Nucleus
Q8WW01	Nucleus
Q8WWW0	Nucleus
Q8WXX7	Nucleus
Q8WYH8	Nucleus
Q92541	Nucleus
Q92564	Nucleus
Q92925	Nucleus
Q969T9	Nucleus
Q96BR6	Nucleus
Q96BY7	Nucleus
Q96C28	Nucleus
Q96EG3	Nucleus
Q96F45	Nucleus
Q96GM5	Nucleus
Q96GM8	Nucleus
Q96HR8	Nucleus
Q96JK9	Nucleus
Q96JL9	Nucleus
Q96JM7	Nucleus
Q96K58	Nucleus
Q96K80	Nucleus
Q96LA8	Nucleus
Q96S65	Nucleus
Q99453	Nucleus
Q99575	Nucleus
Q99593	Nucleus
Q99594	Nucleus
Q99909	Nucleus
Q9BS34	Nucleus
Q9BTP7	Nucleus
Q9BUL5	Nucleus
Q9BW11	Nucleus
Q9BW85	Nucleus
Q9BWN1	Nucleus
Q9BWU0	Nucleus
Q9BWV3	Nucleus
Q9BWW4	Nucleus
Q9BXA6	Nucleus
Q9BYH8	Nucleus
Q9BYK8	Nucleus
Q9BYW2	Nucleus
Q9GZU7	Nucleus
Q9GZU8	Nucleus
Q9H0F5	Nucleus
Q9H0G5	Nucleus
Q9H0N5	Nucleus
Q9H5P4	Nucleus
Q9H6U6	Nucleus
Q9H6W3	Nucleus
Q9H8M2	Nucleus
Q9HCE5	Nucleus
Q9NQ55	Nucleus
Q9NR11	Nucleus
Q9NUA8	Nucleus
Q9NVX2	Nucleus
Q9NXX6	Nucleus
Q9NY93	Nucleus
Q9NZI5	Nucleus
Q9NZI6	Nucleus
Q9P0M6	Nucleus
Q9P2I0	Nucleus
Q9P2R6	Nucleus
Q9P2T0	Nucleus
Q9UBL6	Nucleus
Q9UBT2	Nucleus
Q9UGN5	Nucleus
Q9UHK0	Nucleus
Q9UIF7	Nucleus
Q9UIL8	Nucleus
Q9UJL9	Nucleus
Q9UJU2	Nucleus
Q9UKS7	Nucleus
Q9ULX6	Nucleus
Q9UNS1	Nucleus
Q9UPE1	Nucleus
Q9UPG8	Nucleus
Q9UQ07	Nucleus
Q9Y247	Nucleus
Q9Y2B4	Nucleus
Q9Y2P0	Nucleus
Q9Y3C6	Nucleus
Q9Y468	Nucleus
Q9Y4A8	Nucleus
Q9Y4B4	Nucleus
Q9Y605	Nucleus
Q9Y616	Nucleus
A9UHW6	Nucleus/cytoplasm shuttling
O00139	Nucleus/cytoplasm shuttling
O00141	Nucleus/cytoplasm shuttling
O00231	Nucleus/cytoplasm shuttling
O00311	Nucleus/cytoplasm shuttling
O00408	Nucleus/cytoplasm shuttling
O00444	Nucleus/cytoplasm shuttling
O14558	Nucleus/cytoplasm shuttling
O14579	Nucleus/cytoplasm shuttling
O14757	Nucleus/cytoplasm shuttling
O15160	Nucleus/cytoplasm shuttling
O15287	Nucleus/cytoplasm shuttling
O15296	Nucleus/cytoplasm shuttling
O60336	Nucleus/cytoplasm shuttling
O60711	Nucleus/cytoplasm shuttling
O75170	Nucleus/cytoplasm shuttling
O75175	Nucleus/cytoplasm shuttling
O75376	Nucleus/cytoplasm shuttling
O75952	Nucleus/cytoplasm shuttling
O94921	Nucleus/cytoplasm shuttling
O95067	Nucleus/cytoplasm shuttling
O95630	Nucleus/cytoplasm shuttling
O95684	Nucleus/cytoplasm shuttling
O95718	Nucleus/cytoplasm shuttling
O95989	Nucleus/cytoplasm shuttling
P01040	Nucleus/cytoplasm shuttling
P04731	Nucleus/cytoplasm shuttling
P06493	Nucleus/cytoplasm shuttling
P06702	Nucleus/cytoplasm shuttling
P07305	Nucleus/cytoplasm shuttling
P07711	Nucleus/cytoplasm shuttling
P08865	Nucleus/cytoplasm shuttling
P11473	Nucleus/cytoplasm shuttling
P11802	Nucleus/cytoplasm shuttling
P12004	Nucleus/cytoplasm shuttling
P13489	Nucleus/cytoplasm shuttling
P16104	Nucleus/cytoplasm shuttling
P16219	Nucleus/cytoplasm shuttling
P17931	Nucleus/cytoplasm shuttling
P19474	Nucleus/cytoplasm shuttling
P19525	Nucleus/cytoplasm shuttling
P22392	Nucleus/cytoplasm shuttling
P25445	Nucleus/cytoplasm shuttling
P25705	Nucleus/cytoplasm shuttling
P25786	Nucleus/cytoplasm shuttling
P28069	Nucleus/cytoplasm shuttling
P29074	Nucleus/cytoplasm shuttling
P29083	Nucleus/cytoplasm shuttling
P29374	Nucleus/cytoplasm shuttling
P29597	Nucleus/cytoplasm shuttling
P29692	Nucleus/cytoplasm shuttling
P30626	Nucleus/cytoplasm shuttling
P33778	Nucleus/cytoplasm shuttling
P34932	Nucleus/cytoplasm shuttling
P35228	Nucleus/cytoplasm shuttling
P35236	Nucleus/cytoplasm shuttling
P35240	Nucleus/cytoplasm shuttling
P35658	Nucleus/cytoplasm shuttling
P35813	Nucleus/cytoplasm shuttling
P35998	Nucleus/cytoplasm shuttling
P39687	Nucleus/cytoplasm shuttling
P41212	Nucleus/cytoplasm shuttling
P41214	Nucleus/cytoplasm shuttling
P42226	Nucleus/cytoplasm shuttling
P43034	Nucleus/cytoplasm shuttling
P43364	Nucleus/cytoplasm shuttling
P45974	Nucleus/cytoplasm shuttling
P45983	Nucleus/cytoplasm shuttling
P46108	Nucleus/cytoplasm shuttling
P46781	Nucleus/cytoplasm shuttling
P49184	Nucleus/cytoplasm shuttling
P49959	Nucleus/cytoplasm shuttling
P50479	Nucleus/cytoplasm shuttling
P51531	Nucleus/cytoplasm shuttling
P52597	Nucleus/cytoplasm shuttling
P52630	Nucleus/cytoplasm shuttling
P54578	Nucleus/cytoplasm shuttling
P54727	Nucleus/cytoplasm shuttling
P55786	Nucleus/cytoplasm shuttling
P56537	Nucleus/cytoplasm shuttling
P61081	Nucleus/cytoplasm shuttling
P61599	Nucleus/cytoplasm shuttling
P61764	Nucleus/cytoplasm shuttling
P61970	Nucleus/cytoplasm shuttling
P62249	Nucleus/cytoplasm shuttling
P62306	Nucleus/cytoplasm shuttling
P62314	Nucleus/cytoplasm shuttling
P62318	Nucleus/cytoplasm shuttling
P63104	Nucleus/cytoplasm shuttling
P63208	Nucleus/cytoplasm shuttling
P63220	Nucleus/cytoplasm shuttling
P78549	Nucleus/cytoplasm shuttling
P78563	Nucleus/cytoplasm shuttling
P80217	Nucleus/cytoplasm shuttling
P80511	Nucleus/cytoplasm shuttling
P86397	Nucleus/cytoplasm shuttling
Q00536	Nucleus/cytoplasm shuttling
Q01094	Nucleus/cytoplasm shuttling
Q02040	Nucleus/cytoplasm shuttling
Q02080	Nucleus/cytoplasm shuttling
Q02252	Nucleus/cytoplasm shuttling
Q02556	Nucleus/cytoplasm shuttling
Q02878	Nucleus/cytoplasm shuttling
Q02880	Nucleus/cytoplasm shuttling
Q05086	Nucleus/cytoplasm shuttling
Q07912	Nucleus/cytoplasm shuttling
Q08211	Nucleus/cytoplasm shuttling
Q13015	Nucleus/cytoplasm shuttling
Q13428	Nucleus/cytoplasm shuttling
Q13617	Nucleus/cytoplasm shuttling
Q13642	Nucleus/cytoplasm shuttling
Q14019	Nucleus/cytoplasm shuttling
Q14183	Nucleus/cytoplasm shuttling
Q14974	Nucleus/cytoplasm shuttling
Q15018	Nucleus/cytoplasm shuttling
Q15024	Nucleus/cytoplasm shuttling
Q15051	Nucleus/cytoplasm shuttling
Q15172	Nucleus/cytoplasm shuttling
Q15345	Nucleus/cytoplasm shuttling
Q15365	Nucleus/cytoplasm shuttling
Q15418	Nucleus/cytoplasm shuttling
Q15560	Nucleus/cytoplasm shuttling
Q15788	Nucleus/cytoplasm shuttling
Q15796	Nucleus/cytoplasm shuttling
Q15831	Nucleus/cytoplasm shuttling
Q15847	Nucleus/cytoplasm shuttling
Q16513	Nucleus/cytoplasm shuttling
Q16760	Nucleus/cytoplasm shuttling
Q32P44	Nucleus/cytoplasm shuttling
Q5QGS0	Nucleus/cytoplasm shuttling
Q5T7W0	Nucleus/cytoplasm shuttling
Q5T890	Nucleus/cytoplasm shuttling
Q5TA31	Nucleus/cytoplasm shuttling
Q5TCS8	Nucleus/cytoplasm shuttling
Q5UIP0	Nucleus/cytoplasm shuttling
Q5VT06	Nucleus/cytoplasm shuttling
Q63HN8	Nucleus/cytoplasm shuttling
Q68CZ1	Nucleus/cytoplasm shuttling
Q69YI7	Nucleus/cytoplasm shuttling
Q6IEG0	Nucleus/cytoplasm shuttling
Q6IQ55	Nucleus/cytoplasm shuttling
Q6NT76	Nucleus/cytoplasm shuttling
Q6P1J9	Nucleus/cytoplasm shuttling
Q6T4R5	Nucleus/cytoplasm shuttling
Q6VVB1	Nucleus/cytoplasm shuttling
Q6ZN17	Nucleus/cytoplasm shuttling
Q6ZUT3	Nucleus/cytoplasm shuttling
Q7Z5W3	Nucleus/cytoplasm shuttling
Q7Z614	Nucleus/cytoplasm shuttling
Q7Z624	Nucleus/cytoplasm shuttling
Q7Z6J8	Nucleus/cytoplasm shuttling
Q86SG6	Nucleus/cytoplasm shuttling
Q86X51	Nucleus/cytoplasm shuttling
Q8IVE3	Nucleus/cytoplasm shuttling
Q8N257	Nucleus/cytoplasm shuttling
Q8N3C0	Nucleus/cytoplasm shuttling
Q8N3C7	Nucleus/cytoplasm shuttling
Q8N5M1	Nucleus/cytoplasm shuttling
Q8N7C3	Nucleus/cytoplasm shuttling
Q8N9V2	Nucleus/cytoplasm shuttling
Q8ND90	Nucleus/cytoplasm shuttling
Q8NDL9	Nucleus/cytoplasm shuttling
Q8NEP3	Nucleus/cytoplasm shuttling
Q8NFH5	Nucleus/cytoplasm shuttling
Q8NG66	Nucleus/cytoplasm shuttling
Q8TAT6	Nucleus/cytoplasm shuttling
Q8TDC3	Nucleus/cytoplasm shuttling
Q8TF74	Nucleus/cytoplasm shuttling
Q8WV37	Nucleus/cytoplasm shuttling
Q8WVN8	Nucleus/cytoplasm shuttling
Q92547	Nucleus/cytoplasm shuttling
Q92621	Nucleus/cytoplasm shuttling
Q92754	Nucleus/cytoplasm shuttling
Q969Q6	Nucleus/cytoplasm shuttling
Q96B26	Nucleus/cytoplasm shuttling
Q96EF0	Nucleus/cytoplasm shuttling
Q96EV8	Nucleus/cytoplasm shuttling
Q96FQ6	Nucleus/cytoplasm shuttling
Q96HI0	Nucleus/cytoplasm shuttling
Q96IY1	Nucleus/cytoplasm shuttling
Q96JB5	Nucleus/cytoplasm shuttling
Q96KQ4	Nucleus/cytoplasm shuttling
Q96N21	Nucleus/cytoplasm shuttling
Q96NB1	Nucleus/cytoplasm shuttling
Q96NW7	Nucleus/cytoplasm shuttling
Q96Q89	Nucleus/cytoplasm shuttling
Q96RU7	Nucleus/cytoplasm shuttling
Q96S59	Nucleus/cytoplasm shuttling
Q96SB3	Nucleus/cytoplasm shuttling
Q96T66	Nucleus/cytoplasm shuttling
Q99615	Nucleus/cytoplasm shuttling
Q99880	Nucleus/cytoplasm shuttling
Q99932	Nucleus/cytoplasm shuttling
Q9BPZ2	Nucleus/cytoplasm shuttling
Q9BPZ7	Nucleus/cytoplasm shuttling
Q9BQ04	Nucleus/cytoplasm shuttling
Q9BQ15	Nucleus/cytoplasm shuttling
Q9BRQ8	Nucleus/cytoplasm shuttling
Q9BS16	Nucleus/cytoplasm shuttling
Q9BUB5	Nucleus/cytoplasm shuttling
Q9BUZ4	Nucleus/cytoplasm shuttling
Q9BXB4	Nucleus/cytoplasm shuttling
Q9BY32	Nucleus/cytoplasm shuttling
Q9BY84	Nucleus/cytoplasm shuttling
Q9H0C8	Nucleus/cytoplasm shuttling
Q9H3F6	Nucleus/cytoplasm shuttling
Q9H6E4	Nucleus/cytoplasm shuttling
Q9H6R0	Nucleus/cytoplasm shuttling
Q9H7P6	Nucleus/cytoplasm shuttling
Q9H840	Nucleus/cytoplasm shuttling
Q9H8N7	Nucleus/cytoplasm shuttling
Q9H8S9	Nucleus/cytoplasm shuttling
Q9H8X2	Nucleus/cytoplasm shuttling
Q9H9J2	Nucleus/cytoplasm shuttling
Q9HAV4	Nucleus/cytoplasm shuttling
Q9HB21	Nucleus/cytoplasm shuttling
Q9HCM1	Nucleus/cytoplasm shuttling
Q9HCS4	Nucleus/cytoplasm shuttling
Q9HD34	Nucleus/cytoplasm shuttling
Q9HD47	Nucleus/cytoplasm shuttling
Q9NPA8	Nucleus/cytoplasm shuttling
Q9NPG3	Nucleus/cytoplasm shuttling
Q9NR55	Nucleus/cytoplasm shuttling
Q9NS37	Nucleus/cytoplasm shuttling
Q9NS86	Nucleus/cytoplasm shuttling
Q9NUU6	Nucleus/cytoplasm shuttling
Q9NVI1	Nucleus/cytoplasm shuttling
Q9NVU0	Nucleus/cytoplasm shuttling
Q9NWZ5	Nucleus/cytoplasm shuttling
Q9NY27	Nucleus/cytoplasm shuttling
Q9NYA1	Nucleus/cytoplasm shuttling
Q9NZB8	Nucleus/cytoplasm shuttling
Q9NZN9	Nucleus/cytoplasm shuttling
Q9P2K3	Nucleus/cytoplasm shuttling
Q9P2Y5	Nucleus/cytoplasm shuttling
Q9UBU9	Nucleus/cytoplasm shuttling
Q9UGK8	Nucleus/cytoplasm shuttling
Q9UJ55	Nucleus/cytoplasm shuttling
Q9UJT1	Nucleus/cytoplasm shuttling
Q9ULM6	Nucleus/cytoplasm shuttling
Q9ULX9	Nucleus/cytoplasm shuttling
Q9UM07	Nucleus/cytoplasm shuttling
Q9UNH7	Nucleus/cytoplasm shuttling
Q9UNM6	Nucleus/cytoplasm shuttling
Q9UPY3	Nucleus/cytoplasm shuttling
Q9UQM7	Nucleus/cytoplasm shuttling
Q9Y217	Nucleus/cytoplasm shuttling
Q9Y224	Nucleus/cytoplasm shuttling
Q9Y266	Nucleus/cytoplasm shuttling
Q9Y2C4	Nucleus/cytoplasm shuttling
Q9Y2G2	Nucleus/cytoplasm shuttling
Q9Y2T1	Nucleus/cytoplasm shuttling
Q9Y333	Nucleus/cytoplasm shuttling
Q9Y6D6	Nucleus/cytoplasm shuttling
Q9Y6P5	Nucleus/cytoplasm shuttling
Q9Y6X0	Nucleus/cytoplasm shuttling
O60494	Other intracellular organelle
O94804	Other intracellular organelle
P08236	Other intracellular organelle
P26022	Other intracellular organelle
Q8N2Y8	Other intracellular organelle
Q9BT56	Other intracellular organelle
Q9UKG9	Other intracellular organelle
A6NL88	Plasmamembrane TMP
A8K4G0	Plasmamembrane TMP
O00144	Plasmamembrane TMP
O00421	Plasmamembrane TMP
O00533	Plasmamembrane TMP
O15075	Plasmamembrane TMP
O15547	Plasmamembrane TMP
O43490	Plasmamembrane TMP
O43561	Plasmamembrane TMP
O43688	Plasmamembrane TMP
O60423	Plasmamembrane TMP
O60488	Plasmamembrane TMP
O60667	Plasmamembrane TMP
O60755	Plasmamembrane TMP
O75015	Plasmamembrane TMP
O75197	Plasmamembrane TMP
O75204	Plasmamembrane TMP
O75379	Plasmamembrane TMP
O75712	Plasmamembrane TMP
O95259	Plasmamembrane TMP
O95415	Plasmamembrane TMP
O95484	Plasmamembrane TMP
P01375	Plasmamembrane TMP
P01589	Plasmamembrane TMP
P05981	Plasmamembrane TMP
P08138	Plasmamembrane TMP
P09564	Plasmamembrane TMP
P0DTU3	Plasmamembrane TMP
P11169	Plasmamembrane TMP
P13224	Plasmamembrane TMP
P13591	Plasmamembrane TMP
P14598	Plasmamembrane TMP
P17181	Plasmamembrane TMP
P18507	Plasmamembrane TMP
P20138	Plasmamembrane TMP
P21964	Plasmamembrane TMP
P23634	Plasmamembrane TMP
P24071	Plasmamembrane TMP
P27487	Plasmamembrane TMP
P30536	Plasmamembrane TMP
P34981	Plasmamembrane TMP
P48546	Plasmamembrane TMP
P51788	Plasmamembrane TMP
P55196	Plasmamembrane TMP
P55291	Plasmamembrane TMP
P56373	Plasmamembrane TMP
P58335	Plasmamembrane TMP
P78310	Plasmamembrane TMP
P78333	Plasmamembrane TMP
Q01113	Plasmamembrane TMP
Q06481	Plasmamembrane TMP
Q13332	Plasmamembrane TMP
Q13797	Plasmamembrane TMP
Q14242	Plasmamembrane TMP
Q14573	Plasmamembrane TMP
Q14626	Plasmamembrane TMP
Q14739	Plasmamembrane TMP
Q14802	Plasmamembrane TMP
Q14943	Plasmamembrane TMP
Q15761	Plasmamembrane TMP
Q15904	Plasmamembrane TMP
Q16288	Plasmamembrane TMP
Q16445	Plasmamembrane TMP
Q16820	Plasmamembrane TMP
Q2KHT4	Plasmamembrane TMP
Q2Y0W8	Plasmamembrane TMP
Q30201	Plasmamembrane TMP
Q58EX2	Plasmamembrane TMP
Q5KU26	Plasmamembrane TMP
Q6NUT3	Plasmamembrane TMP
Q6P1M0	Plasmamembrane TMP
Q6U841	Plasmamembrane TMP
Q6UWF3	Plasmamembrane TMP
Q7Z6A9	Plasmamembrane TMP
Q86WB7	Plasmamembrane TMP
Q8IW00	Plasmamembrane TMP
Q8IZP9	Plasmamembrane TMP
Q8N1M1	Plasmamembrane TMP
Q8N6F1	Plasmamembrane TMP
Q8NBV8	Plasmamembrane TMP
Q8NHP6	Plasmamembrane TMP
Q8TBE7	Plasmamembrane TMP
Q8TDS5	Plasmamembrane TMP
Q8WXG9	Plasmamembrane TMP
Q93038	Plasmamembrane TMP
Q96EP9	Plasmamembrane TMP
Q96MU8	Plasmamembrane TMP
Q96NY8	Plasmamembrane TMP
Q96RI8	Plasmamembrane TMP
Q99965	Plasmamembrane TMP
Q9BV40	Plasmamembrane TMP
Q9BX95	Plasmamembrane TMP
Q9BXJ7	Plasmamembrane TMP
Q9GZU1	Plasmamembrane TMP
Q9H2B2	Plasmamembrane TMP
Q9H2X3	Plasmamembrane TMP
Q9H813	Plasmamembrane TMP
Q9HCU0	Plasmamembrane TMP
Q9NPC2	Plasmamembrane TMP
Q9NRD9	Plasmamembrane TMP
Q9P296	Plasmamembrane TMP
Q9UBS5	Plasmamembrane TMP
Q9UKX5	Plasmamembrane TMP
Q9ULC0	Plasmamembrane TMP
Q9ULC5	Plasmamembrane TMP
Q9ULF5	Plasmamembrane TMP
Q9UP52	Plasmamembrane TMP
Q9Y2G3	Plasmamembrane TMP
Q9Y2Q0	Plasmamembrane TMP
Q9Y2T6	Plasmamembrane TMP
Q9Y487	Plasmamembrane TMP
Q9Y6R1	Plasmamembrane TMP
Q9BTD3	TMP in unknown membrane
A4D161	Unknown
A8MTA8	Unknown
P0CG20	Unknown
Q494R4	Unknown
Q5VWT5	Unknown
Q6ZN16	Unknown
Q8IWZ5	Unknown
Q8IYG6	Unknown
Q8TAB5	Unknown
Q8TBK6	Unknown
Q8TC20	Unknown
Q8WY91	Unknown
Q96D21	Unknown
Q9HAP6	Unknown
Q9HCD6	Unknown
