## Supplementary data files for "Phase-separating fusion proteins drive cancer by dysregulating transcription through ectopic condensates": background_611.tsv

O75366	Cytoskeleton
O96015	Cytoskeleton
P06239	Cytoskeleton
P17081	Cytoskeleton
P20929	Cytoskeleton
Q04759	Cytoskeleton
Q15813	Cytoskeleton
Q3SXM5	Cytoskeleton
Q5JST6	Cytoskeleton
Q5TB80	Cytoskeleton
Q68DK2	Cytoskeleton
Q69YQ0	Cytoskeleton
Q6P1M3	Cytoskeleton
Q6PF05	Cytoskeleton
Q6ZR08	Cytoskeleton
Q7Z4S6	Cytoskeleton
Q7Z6J4	Cytoskeleton
Q86YT6	Cytoskeleton
Q8IWC1	Cytoskeleton
Q8IWZ6	Cytoskeleton
Q8ND56	Cytoskeleton
Q8ND83	Cytoskeleton
Q8TBB0	Cytoskeleton
Q96BD8	Cytoskeleton
Q96FT9	Cytoskeleton
Q96NA2	Cytoskeleton
Q9HC35	Cytoskeleton
Q9P2S5	Cytoskeleton
Q9Y6W5	Cytoskeleton
A5YM72	Cytosol
O14813	Cytosol
O15211	Cytosol
O43281	Cytosol
O43790	Cytosol
O43815	Cytosol
O75334	Cytosol
O75747	Cytosol
O95393	Cytosol
P09417	Cytosol
P14061	Cytosol
P15090	Cytosol
P18054	Cytosol
P37837	Cytosol
P59910	Cytosol
P59990	Cytosol
Q08881	Cytosol
Q16667	Cytosol
Q17R89	Cytosol
Q3LI70	Cytosol
Q52LG2	Cytosol
Q52LW3	Cytosol
Q53H54	Cytosol
Q68D06	Cytosol
Q6L8G4	Cytosol
Q71RC2	Cytosol
Q7L2H7	Cytosol
Q7Z2X4	Cytosol
Q7Z3S9	Cytosol
Q86UY5	Cytosol
Q8N9W5	Cytosol
Q8WVD3	Cytosol
Q92556	Cytosol
Q92743	Cytosol
Q96EF6	Cytosol
Q9BZ72	Cytosol
Q9BZX2	Cytosol
Q9H477	Cytosol
Q9UN86	Cytosol
Q9Y4K4	Cytosol
Q9Y5W3	Cytosol
Q9Y600	Cytosol
O75807	ER
P07237	ER
P09681	ER
P22748	ER
P23219	ER
P24387	ER
P51151	ER
P62945	ER
Q8IWL1	ER
Q8WXD2	ER
Q99487	ER
Q9HBF4	ER
O14905	Extracellular
O15230	Extracellular
P01593	Extracellular
P06312	Extracellular
P09341	Extracellular
P15692	Extracellular
P22692	Extracellular
P29400	Extracellular
Q76M96	Extracellular
Q8WU66	Extracellular
Q8WWA0	Extracellular
Q9UKZ9	Extracellular
P22681	Golgi
P50542	Golgi
P61601	Golgi
P62491	Golgi
Q63HQ0	Golgi
Q7Z6J0	Golgi
Q8N653	Golgi
Q9NX57	Golgi
B0YJ81	Inner membrane TMP
O14524	Inner membrane TMP
O95139	Inner membrane TMP
P35503	Inner membrane TMP
P51797	Inner membrane TMP
Q53F39	Inner membrane TMP
Q5VYJ5	Inner membrane TMP
Q6GMR7	Inner membrane TMP
Q8NET6	Inner membrane TMP
Q92604	Inner membrane TMP
Q92903	Inner membrane TMP
Q9UBQ6	Inner membrane TMP
Q9Y6A1	Inner membrane TMP
O75879	Mitochondrium
P30048	Mitochondrium
P56381	Mitochondrium
Q86WA6	Mitochondrium
Q8IXM3	Mitochondrium
Q9BX68	Mitochondrium
Q9GZQ8	Mitochondrium
A1L167	Nucleus
O14771	Nucleus
O15060	Nucleus
O15151	Nucleus
O15156	Nucleus
O43172	Nucleus
O43447	Nucleus
O43482	Nucleus
O43680	Nucleus
O43745	Nucleus
O60479	Nucleus
O60548	Nucleus
O60812	Nucleus
O75367	Nucleus
O75398	Nucleus
O75486	Nucleus
O75528	Nucleus
O75593	Nucleus
O75884	Nucleus
O75916	Nucleus
O75928	Nucleus
O75943	Nucleus
O94842	Nucleus
O95402	Nucleus
O95619	Nucleus
O95777	Nucleus
O95983	Nucleus
P07438	Nucleus
P08047	Nucleus
P08048	Nucleus
P09016	Nucleus
P09234	Nucleus
P09429	Nucleus
P0C870	Nucleus
P0CB47	Nucleus
P10244	Nucleus
P10826	Nucleus
P11161	Nucleus
P12544	Nucleus
P17535	Nucleus
P17542	Nucleus
P20073	Nucleus
P22674	Nucleus
P23409	Nucleus
P26368	Nucleus
P28698	Nucleus
P31270	Nucleus
P31274	Nucleus
P32242	Nucleus
P32780	Nucleus
P33316	Nucleus
P35227	Nucleus
P40424	Nucleus
P41161	Nucleus
P41222	Nucleus
P41223	Nucleus
P43361	Nucleus
P48382	Nucleus
P50553	Nucleus
P51513	Nucleus
P51858	Nucleus
P52738	Nucleus
P52823	Nucleus
P53539	Nucleus
P57682	Nucleus
P61024	Nucleus
P62805	Nucleus
P78426	Nucleus
P80297	Nucleus
P85037	Nucleus
Q00056	Nucleus
Q02086	Nucleus
Q03014	Nucleus
Q04725	Nucleus
Q04726	Nucleus
Q04727	Nucleus
Q06730	Nucleus
Q08AG5	Nucleus
Q10587	Nucleus
Q13395	Nucleus
Q13595	Nucleus
Q14151	Nucleus
Q14691	Nucleus
Q15020	Nucleus
Q15022	Nucleus
Q15424	Nucleus
Q15428	Nucleus
Q15459	Nucleus
Q15532	Nucleus
Q15696	Nucleus
Q15906	Nucleus
Q15910	Nucleus
Q15973	Nucleus
Q16254	Nucleus
Q16777	Nucleus
Q3KNS6	Nucleus
Q3KQV3	Nucleus
Q495C1	Nucleus
Q4ZG55	Nucleus
Q5HYJ3	Nucleus
Q5HYN5	Nucleus
Q5T8A7	Nucleus
Q5VXU9	Nucleus
Q5VZF2	Nucleus
Q6IBW4	Nucleus
Q6NSI4	Nucleus
Q6P0N0	Nucleus
Q6PIF2	Nucleus
Q6UWZ7	Nucleus
Q6ZN30	Nucleus
Q75WM6	Nucleus
Q7Z3B4	Nucleus
Q7Z7C8	Nucleus
Q86SE5	Nucleus
Q86UU0	Nucleus
Q86VE0	Nucleus
Q8IUH3	Nucleus
Q8IVL1	Nucleus
Q8IZX4	Nucleus
Q8N108	Nucleus
Q8N393	Nucleus
Q8N680	Nucleus
Q8N895	Nucleus
Q8N9N5	Nucleus
Q8NCP5	Nucleus
Q8NDF8	Nucleus
Q8NEA9	Nucleus
Q8NFU5	Nucleus
Q8NFZ0	Nucleus
Q8TAT5	Nucleus
Q8TAU0	Nucleus
Q8TAX0	Nucleus
Q8TCE9	Nucleus
Q8TF50	Nucleus
Q8WV22	Nucleus
Q8WW38	Nucleus
Q8WWW0	Nucleus
Q92564	Nucleus
Q92915	Nucleus
Q92979	Nucleus
Q92993	Nucleus
Q969F1	Nucleus
Q96AE4	Nucleus
Q96EB1	Nucleus
Q96J87	Nucleus
Q96JB3	Nucleus
Q96JM7	Nucleus
Q96L91	Nucleus
Q96LW9	Nucleus
Q96PV6	Nucleus
Q96QV1	Nucleus
Q96RK0	Nucleus
Q96S44	Nucleus
Q96S53	Nucleus
Q96S55	Nucleus
Q96SQ7	Nucleus
Q99622	Nucleus
Q99853	Nucleus
Q9BQ69	Nucleus
Q9BSG1	Nucleus
Q9BT81	Nucleus
Q9BTD8	Nucleus
Q9BTL4	Nucleus
Q9BWN1	Nucleus
Q9BYG3	Nucleus
Q9BZ95	Nucleus
Q9BZL1	Nucleus
Q9BZZ5	Nucleus
Q9C0C9	Nucleus
Q9H1E3	Nucleus
Q9H2C1	Nucleus
Q9H2G4	Nucleus
Q9H4I2	Nucleus
Q9H4L4	Nucleus
Q9H5U6	Nucleus
Q9H5Z1	Nucleus
Q9H9Q4	Nucleus
Q9HA38	Nucleus
Q9HAF1	Nucleus
Q9HBZ2	Nucleus
Q9HCS7	Nucleus
Q9NPC3	Nucleus
Q9NPD8	Nucleus
Q9NRG0	Nucleus
Q9NRG4	Nucleus
Q9NU63	Nucleus
Q9NW75	Nucleus
Q9NWS9	Nucleus
Q9NX24	Nucleus
Q9NXL9	Nucleus
Q9NXR8	Nucleus
Q9NYD6	Nucleus
Q9NZI6	Nucleus
Q9P0L1	Nucleus
Q9P2D1	Nucleus
Q9UBE0	Nucleus
Q9UBL3	Nucleus
Q9UBL6	Nucleus
Q9UBR4	Nucleus
Q9UGU5	Nucleus
Q9UH73	Nucleus
Q9UIF8	Nucleus
Q9UQ35	Nucleus
Q9Y3C6	Nucleus
Q9Y3M9	Nucleus
Q9Y4W2	Nucleus
A0AVT1	Nucleus/cytoplasm shuttling
A6ND36	Nucleus/cytoplasm shuttling
O00204	Nucleus/cytoplasm shuttling
O00487	Nucleus/cytoplasm shuttling
O14558	Nucleus/cytoplasm shuttling
O14579	Nucleus/cytoplasm shuttling
O14593	Nucleus/cytoplasm shuttling
O14682	Nucleus/cytoplasm shuttling
O14757	Nucleus/cytoplasm shuttling
O14777	Nucleus/cytoplasm shuttling
O14933	Nucleus/cytoplasm shuttling
O15234	Nucleus/cytoplasm shuttling
O15296	Nucleus/cytoplasm shuttling
O15534	Nucleus/cytoplasm shuttling
O43715	Nucleus/cytoplasm shuttling
O60563	Nucleus/cytoplasm shuttling
O60716	Nucleus/cytoplasm shuttling
O60921	Nucleus/cytoplasm shuttling
O75154	Nucleus/cytoplasm shuttling
O75175	Nucleus/cytoplasm shuttling
O75177	Nucleus/cytoplasm shuttling
O75317	Nucleus/cytoplasm shuttling
O75365	Nucleus/cytoplasm shuttling
O76039	Nucleus/cytoplasm shuttling
O94811	Nucleus/cytoplasm shuttling
O94888	Nucleus/cytoplasm shuttling
O94972	Nucleus/cytoplasm shuttling
O95600	Nucleus/cytoplasm shuttling
O95628	Nucleus/cytoplasm shuttling
P00325	Nucleus/cytoplasm shuttling
P05408	Nucleus/cytoplasm shuttling
P06454	Nucleus/cytoplasm shuttling
P06733	Nucleus/cytoplasm shuttling
P09622	Nucleus/cytoplasm shuttling
P09960	Nucleus/cytoplasm shuttling
P12272	Nucleus/cytoplasm shuttling
P14373	Nucleus/cytoplasm shuttling
P14678	Nucleus/cytoplasm shuttling
P15374	Nucleus/cytoplasm shuttling
P18074	Nucleus/cytoplasm shuttling
P18848	Nucleus/cytoplasm shuttling
P18858	Nucleus/cytoplasm shuttling
P25398	Nucleus/cytoplasm shuttling
P25685	Nucleus/cytoplasm shuttling
P26374	Nucleus/cytoplasm shuttling
P29074	Nucleus/cytoplasm shuttling
P29728	Nucleus/cytoplasm shuttling
P30153	Nucleus/cytoplasm shuttling
P30304	Nucleus/cytoplasm shuttling
P31271	Nucleus/cytoplasm shuttling
P31948	Nucleus/cytoplasm shuttling
P33778	Nucleus/cytoplasm shuttling
P33992	Nucleus/cytoplasm shuttling
P33993	Nucleus/cytoplasm shuttling
P34896	Nucleus/cytoplasm shuttling
P35237	Nucleus/cytoplasm shuttling
P35638	Nucleus/cytoplasm shuttling
P36957	Nucleus/cytoplasm shuttling
P38646	Nucleus/cytoplasm shuttling
P39019	Nucleus/cytoplasm shuttling
P41182	Nucleus/cytoplasm shuttling
P42229	Nucleus/cytoplasm shuttling
P42575	Nucleus/cytoplasm shuttling
P43364	Nucleus/cytoplasm shuttling
P46527	Nucleus/cytoplasm shuttling
P47929	Nucleus/cytoplasm shuttling
P48634	Nucleus/cytoplasm shuttling
P48728	Nucleus/cytoplasm shuttling
P49758	Nucleus/cytoplasm shuttling
P49761	Nucleus/cytoplasm shuttling
P50613	Nucleus/cytoplasm shuttling
P51398	Nucleus/cytoplasm shuttling
P52732	Nucleus/cytoplasm shuttling
P53990	Nucleus/cytoplasm shuttling
P54132	Nucleus/cytoplasm shuttling
P54652	Nucleus/cytoplasm shuttling
P54821	Nucleus/cytoplasm shuttling
P55201	Nucleus/cytoplasm shuttling
P55273	Nucleus/cytoplasm shuttling
P56279	Nucleus/cytoplasm shuttling
P60900	Nucleus/cytoplasm shuttling
P61353	Nucleus/cytoplasm shuttling
P62136	Nucleus/cytoplasm shuttling
P62256	Nucleus/cytoplasm shuttling
P62263	Nucleus/cytoplasm shuttling
P62857	Nucleus/cytoplasm shuttling
P62875	Nucleus/cytoplasm shuttling
P78396	Nucleus/cytoplasm shuttling
P78563	Nucleus/cytoplasm shuttling
P83436	Nucleus/cytoplasm shuttling
P86397	Nucleus/cytoplasm shuttling
P98082	Nucleus/cytoplasm shuttling
P98170	Nucleus/cytoplasm shuttling
Q00536	Nucleus/cytoplasm shuttling
Q00597	Nucleus/cytoplasm shuttling
Q02241	Nucleus/cytoplasm shuttling
Q03112	Nucleus/cytoplasm shuttling
Q04864	Nucleus/cytoplasm shuttling
Q08752	Nucleus/cytoplasm shuttling
Q0VG06	Nucleus/cytoplasm shuttling
Q12778	Nucleus/cytoplasm shuttling
Q13045	Nucleus/cytoplasm shuttling
Q13133	Nucleus/cytoplasm shuttling
Q13153	Nucleus/cytoplasm shuttling
Q13185	Nucleus/cytoplasm shuttling
Q13200	Nucleus/cytoplasm shuttling
Q13427	Nucleus/cytoplasm shuttling
Q13469	Nucleus/cytoplasm shuttling
Q13485	Nucleus/cytoplasm shuttling
Q13487	Nucleus/cytoplasm shuttling
Q13535	Nucleus/cytoplasm shuttling
Q13555	Nucleus/cytoplasm shuttling
Q14106	Nucleus/cytoplasm shuttling
Q14203	Nucleus/cytoplasm shuttling
Q14562	Nucleus/cytoplasm shuttling
Q14669	Nucleus/cytoplasm shuttling
Q14686	Nucleus/cytoplasm shuttling
Q15078	Nucleus/cytoplasm shuttling
Q15172	Nucleus/cytoplasm shuttling
Q15185	Nucleus/cytoplasm shuttling
Q15345	Nucleus/cytoplasm shuttling
Q15366	Nucleus/cytoplasm shuttling
Q15370	Nucleus/cytoplasm shuttling
Q15397	Nucleus/cytoplasm shuttling
Q15633	Nucleus/cytoplasm shuttling
Q15723	Nucleus/cytoplasm shuttling
Q15750	Nucleus/cytoplasm shuttling
Q15831	Nucleus/cytoplasm shuttling
Q16540	Nucleus/cytoplasm shuttling
Q16659	Nucleus/cytoplasm shuttling
Q16665	Nucleus/cytoplasm shuttling
Q4LE39	Nucleus/cytoplasm shuttling
Q502W6	Nucleus/cytoplasm shuttling
Q53HL2	Nucleus/cytoplasm shuttling
Q5JPI9	Nucleus/cytoplasm shuttling
Q5T0J7	Nucleus/cytoplasm shuttling
Q5T3J3	Nucleus/cytoplasm shuttling
Q5TA31	Nucleus/cytoplasm shuttling
Q5TAQ9	Nucleus/cytoplasm shuttling
Q5UIP0	Nucleus/cytoplasm shuttling
Q5VZM2	Nucleus/cytoplasm shuttling
Q5XG87	Nucleus/cytoplasm shuttling
Q641Q2	Nucleus/cytoplasm shuttling
Q6IN85	Nucleus/cytoplasm shuttling
Q6P2C8	Nucleus/cytoplasm shuttling
Q6P2H3	Nucleus/cytoplasm shuttling
Q6P5Z2	Nucleus/cytoplasm shuttling
Q6PI26	Nucleus/cytoplasm shuttling
Q6R6M4	Nucleus/cytoplasm shuttling
Q6VVB1	Nucleus/cytoplasm shuttling
Q6ZUT3	Nucleus/cytoplasm shuttling
Q7L2Z9	Nucleus/cytoplasm shuttling
Q7Z570	Nucleus/cytoplasm shuttling
Q7Z591	Nucleus/cytoplasm shuttling
Q86SE9	Nucleus/cytoplasm shuttling
Q86T24	Nucleus/cytoplasm shuttling
Q86UE8	Nucleus/cytoplasm shuttling
Q86UV5	Nucleus/cytoplasm shuttling
Q86VN1	Nucleus/cytoplasm shuttling
Q86WP2	Nucleus/cytoplasm shuttling
Q8IVE3	Nucleus/cytoplasm shuttling
Q8IVL5	Nucleus/cytoplasm shuttling
Q8IXQ5	Nucleus/cytoplasm shuttling
Q8IY92	Nucleus/cytoplasm shuttling
Q8N0S2	Nucleus/cytoplasm shuttling
Q8N1I0	Nucleus/cytoplasm shuttling
Q8N3C0	Nucleus/cytoplasm shuttling
Q8N5J2	Nucleus/cytoplasm shuttling
Q8N5M1	Nucleus/cytoplasm shuttling
Q8N9B5	Nucleus/cytoplasm shuttling
Q8NCN4	Nucleus/cytoplasm shuttling
Q8NDV3	Nucleus/cytoplasm shuttling
Q8NE35	Nucleus/cytoplasm shuttling
Q8NFC6	Nucleus/cytoplasm shuttling
Q8NHZ8	Nucleus/cytoplasm shuttling
Q8NI51	Nucleus/cytoplasm shuttling
Q8TAF3	Nucleus/cytoplasm shuttling
Q8TAS1	Nucleus/cytoplasm shuttling
Q8TAT6	Nucleus/cytoplasm shuttling
Q8TEQ6	Nucleus/cytoplasm shuttling
Q8TF76	Nucleus/cytoplasm shuttling
Q8WTS1	Nucleus/cytoplasm shuttling
Q8WVB6	Nucleus/cytoplasm shuttling
Q8WVN8	Nucleus/cytoplasm shuttling
Q8WYP5	Nucleus/cytoplasm shuttling
Q92540	Nucleus/cytoplasm shuttling
Q92551	Nucleus/cytoplasm shuttling
Q92560	Nucleus/cytoplasm shuttling
Q92598	Nucleus/cytoplasm shuttling
Q969M7	Nucleus/cytoplasm shuttling
Q96BR1	Nucleus/cytoplasm shuttling
Q96BW1	Nucleus/cytoplasm shuttling
Q96C12	Nucleus/cytoplasm shuttling
Q96FW1	Nucleus/cytoplasm shuttling
Q96G61	Nucleus/cytoplasm shuttling
Q96JB5	Nucleus/cytoplasm shuttling
Q96P48	Nucleus/cytoplasm shuttling
Q96P71	Nucleus/cytoplasm shuttling
Q96QF0	Nucleus/cytoplasm shuttling
Q96RG2	Nucleus/cytoplasm shuttling
Q96T66	Nucleus/cytoplasm shuttling
Q99549	Nucleus/cytoplasm shuttling
Q99732	Nucleus/cytoplasm shuttling
Q99877	Nucleus/cytoplasm shuttling
Q9BQK8	Nucleus/cytoplasm shuttling
Q9BRX2	Nucleus/cytoplasm shuttling
Q9BRX9	Nucleus/cytoplasm shuttling
Q9BWU1	Nucleus/cytoplasm shuttling
Q9BXL8	Nucleus/cytoplasm shuttling
Q9BYX2	Nucleus/cytoplasm shuttling
Q9C0C2	Nucleus/cytoplasm shuttling
Q9C0D0	Nucleus/cytoplasm shuttling
Q9H3S7	Nucleus/cytoplasm shuttling
Q9H444	Nucleus/cytoplasm shuttling
Q9H6E4	Nucleus/cytoplasm shuttling
Q9H6E5	Nucleus/cytoplasm shuttling
Q9H6Z9	Nucleus/cytoplasm shuttling
Q9H790	Nucleus/cytoplasm shuttling
Q9H8N7	Nucleus/cytoplasm shuttling
Q9H981	Nucleus/cytoplasm shuttling
Q9H9A5	Nucleus/cytoplasm shuttling
Q9HAV4	Nucleus/cytoplasm shuttling
Q9HB65	Nucleus/cytoplasm shuttling
Q9HD42	Nucleus/cytoplasm shuttling
Q9NPG3	Nucleus/cytoplasm shuttling
Q9NPI1	Nucleus/cytoplasm shuttling
Q9NS23	Nucleus/cytoplasm shuttling
Q9NTJ3	Nucleus/cytoplasm shuttling
Q9NWV8	Nucleus/cytoplasm shuttling
Q9NWZ3	Nucleus/cytoplasm shuttling
Q9NX01	Nucleus/cytoplasm shuttling
Q9NX18	Nucleus/cytoplasm shuttling
Q9NYG5	Nucleus/cytoplasm shuttling
Q9P013	Nucleus/cytoplasm shuttling
Q9UBW7	Nucleus/cytoplasm shuttling
Q9UGI0	Nucleus/cytoplasm shuttling
Q9UHR4	Nucleus/cytoplasm shuttling
Q9UI26	Nucleus/cytoplasm shuttling
Q9UJW0	Nucleus/cytoplasm shuttling
Q9UJY1	Nucleus/cytoplasm shuttling
Q9UK32	Nucleus/cytoplasm shuttling
Q9UK80	Nucleus/cytoplasm shuttling
Q9UKI9	Nucleus/cytoplasm shuttling
Q9UL15	Nucleus/cytoplasm shuttling
Q9ULU4	Nucleus/cytoplasm shuttling
Q9UM13	Nucleus/cytoplasm shuttling
Q9UNF0	Nucleus/cytoplasm shuttling
Q9UNL4	Nucleus/cytoplasm shuttling
Q9UPV9	Nucleus/cytoplasm shuttling
Q9Y2D1	Nucleus/cytoplasm shuttling
Q9Y448	Nucleus/cytoplasm shuttling
Q9Y4X4	Nucleus/cytoplasm shuttling
Q9Y4Y9	Nucleus/cytoplasm shuttling
Q9Y6F1	Nucleus/cytoplasm shuttling
Q9Y6H3	Nucleus/cytoplasm shuttling
Q9Y6Q9	Nucleus/cytoplasm shuttling
O76096	Other intracellular organelle
P10153	Other intracellular organelle
P11678	Other intracellular organelle
P25774	Other intracellular organelle
Q8NBF2	Other intracellular organelle
Q8WV41	Other intracellular organelle
Q92820	Other intracellular organelle
O00533	Plasmamembrane TMP
O00590	Plasmamembrane TMP
O00591	Plasmamembrane TMP
O15400	Plasmamembrane TMP
O43556	Plasmamembrane TMP
O43752	Plasmamembrane TMP
O43813	Plasmamembrane TMP
O60353	Plasmamembrane TMP
O60500	Plasmamembrane TMP
O60906	Plasmamembrane TMP
O60931	Plasmamembrane TMP
O75022	Plasmamembrane TMP
O75023	Plasmamembrane TMP
O75473	Plasmamembrane TMP
O75907	Plasmamembrane TMP
O94991	Plasmamembrane TMP
O95185	Plasmamembrane TMP
P01850	Plasmamembrane TMP
P04201	Plasmamembrane TMP
P05023	Plasmamembrane TMP
P07358	Plasmamembrane TMP
P08473	Plasmamembrane TMP
P11836	Plasmamembrane TMP
P12830	Plasmamembrane TMP
P13498	Plasmamembrane TMP
P14151	Plasmamembrane TMP
P14410	Plasmamembrane TMP
P16389	Plasmamembrane TMP
P21817	Plasmamembrane TMP
P24071	Plasmamembrane TMP
P27797	Plasmamembrane TMP
P29371	Plasmamembrane TMP
P31391	Plasmamembrane TMP
P32245	Plasmamembrane TMP
P33151	Plasmamembrane TMP
P34969	Plasmamembrane TMP
P35670	Plasmamembrane TMP
P41231	Plasmamembrane TMP
P41732	Plasmamembrane TMP
P43657	Plasmamembrane TMP
P49768	Plasmamembrane TMP
P50406	Plasmamembrane TMP
P55287	Plasmamembrane TMP
P56750	Plasmamembrane TMP
P56817	Plasmamembrane TMP
P58400	Plasmamembrane TMP
P58743	Plasmamembrane TMP
P78333	Plasmamembrane TMP
P78382	Plasmamembrane TMP
Q01650	Plasmamembrane TMP
Q07001	Plasmamembrane TMP
Q07699	Plasmamembrane TMP
Q09470	Plasmamembrane TMP
Q13286	Plasmamembrane TMP
Q13445	Plasmamembrane TMP
Q13520	Plasmamembrane TMP
Q14563	Plasmamembrane TMP
Q14574	Plasmamembrane TMP
Q14722	Plasmamembrane TMP
Q14943	Plasmamembrane TMP
Q14954	Plasmamembrane TMP
Q15043	Plasmamembrane TMP
Q15109	Plasmamembrane TMP
Q1HG43	Plasmamembrane TMP
Q495M3	Plasmamembrane TMP
Q5IJ48	Plasmamembrane TMP
Q6UW56	Plasmamembrane TMP
Q6UX01	Plasmamembrane TMP
Q6ZMH5	Plasmamembrane TMP
Q7Z6M3	Plasmamembrane TMP
Q86SU0	Plasmamembrane TMP
Q86UP0	Plasmamembrane TMP
Q86WA9	Plasmamembrane TMP
Q86YD3	Plasmamembrane TMP
Q8IWA5	Plasmamembrane TMP
Q8IY95	Plasmamembrane TMP
Q8N387	Plasmamembrane TMP
Q8N697	Plasmamembrane TMP
Q8NFT2	Plasmamembrane TMP
Q8NFZ4	Plasmamembrane TMP
Q8NHU3	Plasmamembrane TMP
Q8TAE7	Plasmamembrane TMP
Q8TBE7	Plasmamembrane TMP
Q8TDI8	Plasmamembrane TMP
Q8WUG5	Plasmamembrane TMP
Q8WWX8	Plasmamembrane TMP
Q8WWZ7	Plasmamembrane TMP
Q92542	Plasmamembrane TMP
Q92838	Plasmamembrane TMP
Q92839	Plasmamembrane TMP
Q92956	Plasmamembrane TMP
Q96CP6	Plasmamembrane TMP
Q96HJ5	Plasmamembrane TMP
Q96JJ7	Plasmamembrane TMP
Q99466	Plasmamembrane TMP
Q99726	Plasmamembrane TMP
Q9BX97	Plasmamembrane TMP
Q9H1D0	Plasmamembrane TMP
Q9H2X9	Plasmamembrane TMP
Q9HBW9	Plasmamembrane TMP
Q9HC97	Plasmamembrane TMP
Q9HCN6	Plasmamembrane TMP
Q9NR82	Plasmamembrane TMP
Q9NSA0	Plasmamembrane TMP
Q9P0L9	Plasmamembrane TMP
Q9P1W8	Plasmamembrane TMP
Q9P296	Plasmamembrane TMP
Q9UI33	Plasmamembrane TMP
Q9UIB8	Plasmamembrane TMP
Q9UQ05	Plasmamembrane TMP
Q9Y228	Plasmamembrane TMP
Q9Y487	Plasmamembrane TMP
Q9NRC1	TMP in unknown membrane
O00370	Unknown
O95382	Unknown
P08949	Unknown
Q14687	Unknown
Q4G0W2	Unknown
Q4G0X4	Unknown
Q5SWW7	Unknown
Q5TA81	Unknown
Q5TCM9	Unknown
Q6P1Q9	Unknown
Q86X02	Unknown
Q8WXF3	Unknown
Q9H000	Unknown
Q9H6R7	Unknown
Q9HAU8	Unknown
