## Supplementary data files for "Phase-separating fusion proteins drive cancer by dysregulating transcription through ectopic condensates": background_612.tsv

O00522	Cytoskeleton
O14645	Cytoskeleton
O15061	Cytoskeleton
O15344	Cytoskeleton
O43353	Cytoskeleton
O43516	Cytoskeleton
P12035	Cytoskeleton
P14136	Cytoskeleton
P47755	Cytoskeleton
P78371	Cytoskeleton
Q05D60	Cytoskeleton
Q08043	Cytoskeleton
Q12934	Cytoskeleton
Q15124	Cytoskeleton
Q2M1P5	Cytoskeleton
Q3KR16	Cytoskeleton
Q4G0P3	Cytoskeleton
Q5T1H1	Cytoskeleton
Q8TAM2	Cytoskeleton
Q8TBB0	Cytoskeleton
Q8TES7	Cytoskeleton
Q92730	Cytoskeleton
Q96H55	Cytoskeleton
Q96JB1	Cytoskeleton
Q9BZL4	Cytoskeleton
Q9C0F1	Cytoskeleton
Q9UJT2	Cytoskeleton
Q9UKI2	Cytoskeleton
Q9UKX3	Cytoskeleton
A0MZ66	Cytosol
O14732	Cytosol
O43488	Cytosol
O60678	Cytosol
O75822	Cytosol
P0CAP1	Cytosol
P0DMM9	Cytosol
P0DMN0	Cytosol
P14902	Cytosol
P21108	Cytosol
P26639	Cytosol
P46020	Cytosol
P48745	Cytosol
P49207	Cytosol
P50053	Cytosol
P62917	Cytosol
Q07654	Cytosol
Q13237	Cytosol
Q14847	Cytosol
Q14914	Cytosol
Q15111	Cytosol
Q5JU85	Cytosol
Q5SW24	Cytosol
Q6ZVT0	Cytosol
Q7RTR0	Cytosol
Q8N5H7	Cytosol
Q8WXA3	Cytosol
Q8WXI2	Cytosol
Q92990	Cytosol
Q96CG3	Cytosol
Q96DT0	Cytosol
Q96G04	Cytosol
Q96NY7	Cytosol
Q96Q06	Cytosol
Q9BPX1	Cytosol
Q9C026	Cytosol
Q9H093	Cytosol
Q9H0Y0	Cytosol
Q9H2M3	Cytosol
Q9NZK7	Cytosol
Q9Y250	Cytosol
Q9Y285	Cytosol
O60477	ER
P00387	ER
P33261	ER
P48444	ER
P62070	ER
Q6BCY4	ER
Q6ZNE5	ER
Q76LX8	ER
Q86YB8	ER
Q92734	ER
Q9H4P4	ER
Q9Y2B2	ER
P01594	Extracellular
P12110	Extracellular
P26441	Extracellular
P41221	Extracellular
Q13253	Extracellular
Q13751	Extracellular
Q14508	Extracellular
Q2I0M5	Extracellular
Q5D862	Extracellular
Q7Z5P9	Extracellular
Q8IVL8	Extracellular
Q9P218	Extracellular
O60513	Golgi
P50570	Golgi
Q11206	Golgi
Q96I15	Golgi
Q9BSL1	Golgi
Q9GZX3	Golgi
Q9H3P7	Golgi
Q9UJ37	Golgi
O43889	Inner membrane TMP
O75452	Inner membrane TMP
Q49A17	Inner membrane TMP
Q6UW60	Inner membrane TMP
Q7Z434	Inner membrane TMP
Q7Z7M9	Inner membrane TMP
Q8WVE7	Inner membrane TMP
Q8WWP7	Inner membrane TMP
Q96AN5	Inner membrane TMP
Q96LZ7	Inner membrane TMP
Q99442	Inner membrane TMP
Q9Y5Y5	Inner membrane TMP
Q9Y6I9	Inner membrane TMP
P06576	Mitochondrium
P10515	Mitochondrium
P48723	Mitochondrium
Q6UB35	Mitochondrium
Q86X67	Mitochondrium
Q8N9M5	Mitochondrium
Q9BW92	Mitochondrium
A2RTX5	Nucleus
A2RUB1	Nucleus
A6NIX2	Nucleus
A8K8V0	Nucleus
C9JLW8	Nucleus
O00712	Nucleus
O14647	Nucleus
O15360	Nucleus
O15370	Nucleus
O15481	Nucleus
O43316	Nucleus
O60393	Nucleus
O60481	Nucleus
O60548	Nucleus
O60927	Nucleus
O75150	Nucleus
O75494	Nucleus
O75691	Nucleus
O76021	Nucleus
O76093	Nucleus
O94761	Nucleus
O94805	Nucleus
O94842	Nucleus
O95059	Nucleus
O95785	Nucleus
O95801	Nucleus
O96004	Nucleus
P01137	Nucleus
P05813	Nucleus
P13994	Nucleus
P16455	Nucleus
P17542	Nucleus
P17676	Nucleus
P26368	Nucleus
P27216	Nucleus
P28356	Nucleus
P28562	Nucleus
P29375	Nucleus
P31270	Nucleus
P35452	Nucleus
P35712	Nucleus
P38935	Nucleus
P40938	Nucleus
P41162	Nucleus
P41238	Nucleus
P43361	Nucleus
P48380	Nucleus
P48436	Nucleus
P49642	Nucleus
P50553	Nucleus
P51816	Nucleus
P51946	Nucleus
P52742	Nucleus
P55058	Nucleus
P56211	Nucleus
P57771	Nucleus
P58215	Nucleus
P59923	Nucleus
P60321	Nucleus
P78346	Nucleus
P84243	Nucleus
P98175	Nucleus
Q00532	Nucleus
Q01844	Nucleus
Q02086	Nucleus
Q02575	Nucleus
Q03060	Nucleus
Q03989	Nucleus
Q05481	Nucleus
Q05BQ5	Nucleus
Q06889	Nucleus
Q07864	Nucleus
Q13242	Nucleus
Q13569	Nucleus
Q13573	Nucleus
Q13951	Nucleus
Q14129	Nucleus
Q14192	Nucleus
Q14978	Nucleus
Q149N8	Nucleus
Q15326	Nucleus
Q15386	Nucleus
Q15428	Nucleus
Q15637	Nucleus
Q15744	Nucleus
Q16534	Nucleus
Q3SYB3	Nucleus
Q460N3	Nucleus
Q53GS9	Nucleus
Q5JX71	Nucleus
Q5T5X7	Nucleus
Q5T8I9	Nucleus
Q5VZF2	Nucleus
Q66PJ3	Nucleus
Q6AI39	Nucleus
Q6IBW4	Nucleus
Q6PIV2	Nucleus
Q6PRD7	Nucleus
Q6ZYL4	Nucleus
Q70EL4	Nucleus
Q7L2R6	Nucleus
Q7Z2E3	Nucleus
Q7Z3Z4	Nucleus
Q7Z4V5	Nucleus
Q7Z5J4	Nucleus
Q7Z6V5	Nucleus
Q86U06	Nucleus
Q86U86	Nucleus
Q86W42	Nucleus
Q86WQ0	Nucleus
Q8IV76	Nucleus
Q8IZA3	Nucleus
Q8IZL9	Nucleus
Q8N196	Nucleus
Q8N2M8	Nucleus
Q8N344	Nucleus
Q8N5D0	Nucleus
Q8N6T7	Nucleus
Q8N9N5	Nucleus
Q8NA77	Nucleus
Q8NDX5	Nucleus
Q8NFW8	Nucleus
Q8TAK6	Nucleus
Q8TCJ0	Nucleus
Q8WU10	Nucleus
Q8WVJ9	Nucleus
Q8WXX7	Nucleus
Q92522	Nucleus
Q92784	Nucleus
Q92826	Nucleus
Q92874	Nucleus
Q92878	Nucleus
Q92886	Nucleus
Q92889	Nucleus
Q92917	Nucleus
Q92993	Nucleus
Q969E8	Nucleus
Q96C00	Nucleus
Q96EK7	Nucleus
Q96F45	Nucleus
Q96JN0	Nucleus
Q96N67	Nucleus
Q96P11	Nucleus
Q96PK6	Nucleus
Q96PZ0	Nucleus
Q96QC0	Nucleus
Q96RL1	Nucleus
Q96S53	Nucleus
Q96SQ7	Nucleus
Q9BQ39	Nucleus
Q9BQY4	Nucleus
Q9BTA9	Nucleus
Q9BTP7	Nucleus
Q9BVC3	Nucleus
Q9BW85	Nucleus
Q9BWV3	Nucleus
Q9BYE0	Nucleus
Q9BYH8	Nucleus
Q9BYT3	Nucleus
Q9BZS1	Nucleus
Q9C098	Nucleus
Q9GZS1	Nucleus
Q9GZV8	Nucleus
Q9H4Z2	Nucleus
Q9H6U6	Nucleus
Q9H7B2	Nucleus
Q9H7S9	Nucleus
Q9H7X3	Nucleus
Q9H7Z3	Nucleus
Q9H8M2	Nucleus
Q9H992	Nucleus
Q9HCI7	Nucleus
Q9HDD0	Nucleus
Q9NPI8	Nucleus
Q9NQ69	Nucleus
Q9NQ94	Nucleus
Q9NRE2	Nucleus
Q9NRN9	Nucleus
Q9NU39	Nucleus
Q9NWS9	Nucleus
Q9NXH9	Nucleus
Q9NZC9	Nucleus
Q9P0R6	Nucleus
Q9P127	Nucleus
Q9P2F9	Nucleus
Q9P2G9	Nucleus
Q9UBT6	Nucleus
Q9UEE5	Nucleus
Q9UER7	Nucleus
Q9UFB7	Nucleus
Q9UFW8	Nucleus
Q9UHK0	Nucleus
Q9UI36	Nucleus
Q9UIA9	Nucleus
Q9UK33	Nucleus
Q9UL68	Nucleus
Q9UPS6	Nucleus
Q9UQ84	Nucleus
Q9Y243	Nucleus
Q9Y2U9	Nucleus
Q9Y2Y9	Nucleus
Q9Y468	Nucleus
Q9Y5Q3	Nucleus
Q9Y5T5	Nucleus
Q9Y692	Nucleus
Q9Y6M4	Nucleus
A0AVT1	Nucleus/cytoplasm shuttling
A5LHX3	Nucleus/cytoplasm shuttling
O00116	Nucleus/cytoplasm shuttling
O00141	Nucleus/cytoplasm shuttling
O00213	Nucleus/cytoplasm shuttling
O00221	Nucleus/cytoplasm shuttling
O00401	Nucleus/cytoplasm shuttling
O00408	Nucleus/cytoplasm shuttling
O00422	Nucleus/cytoplasm shuttling
O00762	Nucleus/cytoplasm shuttling
O14593	Nucleus/cytoplasm shuttling
O14682	Nucleus/cytoplasm shuttling
O14802	Nucleus/cytoplasm shuttling
O15164	Nucleus/cytoplasm shuttling
O15169	Nucleus/cytoplasm shuttling
O15265	Nucleus/cytoplasm shuttling
O43248	Nucleus/cytoplasm shuttling
O43272	Nucleus/cytoplasm shuttling
O43541	Nucleus/cytoplasm shuttling
O43609	Nucleus/cytoplasm shuttling
O43665	Nucleus/cytoplasm shuttling
O43913	Nucleus/cytoplasm shuttling
O60239	Nucleus/cytoplasm shuttling
O60583	Nucleus/cytoplasm shuttling
O75344	Nucleus/cytoplasm shuttling
O75608	Nucleus/cytoplasm shuttling
O75688	Nucleus/cytoplasm shuttling
O75832	Nucleus/cytoplasm shuttling
O75952	Nucleus/cytoplasm shuttling
O94874	Nucleus/cytoplasm shuttling
O94921	Nucleus/cytoplasm shuttling
O95163	Nucleus/cytoplasm shuttling
O95718	Nucleus/cytoplasm shuttling
O95999	Nucleus/cytoplasm shuttling
P00441	Nucleus/cytoplasm shuttling
P02489	Nucleus/cytoplasm shuttling
P04049	Nucleus/cytoplasm shuttling
P04080	Nucleus/cytoplasm shuttling
P08237	Nucleus/cytoplasm shuttling
P09211	Nucleus/cytoplasm shuttling
P09622	Nucleus/cytoplasm shuttling
P09960	Nucleus/cytoplasm shuttling
P11801	Nucleus/cytoplasm shuttling
P12931	Nucleus/cytoplasm shuttling
P15121	Nucleus/cytoplasm shuttling
P19474	Nucleus/cytoplasm shuttling
P21359	Nucleus/cytoplasm shuttling
P22736	Nucleus/cytoplasm shuttling
P23258	Nucleus/cytoplasm shuttling
P23919	Nucleus/cytoplasm shuttling
P25787	Nucleus/cytoplasm shuttling
P27987	Nucleus/cytoplasm shuttling
P29074	Nucleus/cytoplasm shuttling
P30307	Nucleus/cytoplasm shuttling
P30837	Nucleus/cytoplasm shuttling
P31146	Nucleus/cytoplasm shuttling
P35611	Nucleus/cytoplasm shuttling
P36578	Nucleus/cytoplasm shuttling
P38646	Nucleus/cytoplasm shuttling
P40763	Nucleus/cytoplasm shuttling
P41227	Nucleus/cytoplasm shuttling
P43357	Nucleus/cytoplasm shuttling
P43490	Nucleus/cytoplasm shuttling
P46695	Nucleus/cytoplasm shuttling
P48595	Nucleus/cytoplasm shuttling
P48740	Nucleus/cytoplasm shuttling
P49773	Nucleus/cytoplasm shuttling
P49790	Nucleus/cytoplasm shuttling
P49888	Nucleus/cytoplasm shuttling
P50219	Nucleus/cytoplasm shuttling
P50539	Nucleus/cytoplasm shuttling
P51784	Nucleus/cytoplasm shuttling
P52298	Nucleus/cytoplasm shuttling
P52948	Nucleus/cytoplasm shuttling
P54105	Nucleus/cytoplasm shuttling
P54252	Nucleus/cytoplasm shuttling
P55008	Nucleus/cytoplasm shuttling
P55199	Nucleus/cytoplasm shuttling
P55201	Nucleus/cytoplasm shuttling
P56559	Nucleus/cytoplasm shuttling
P57764	Nucleus/cytoplasm shuttling
P61081	Nucleus/cytoplasm shuttling
P61086	Nucleus/cytoplasm shuttling
P61353	Nucleus/cytoplasm shuttling
P61457	Nucleus/cytoplasm shuttling
P62081	Nucleus/cytoplasm shuttling
P62249	Nucleus/cytoplasm shuttling
P62280	Nucleus/cytoplasm shuttling
P62318	Nucleus/cytoplasm shuttling
P62807	Nucleus/cytoplasm shuttling
P62847	Nucleus/cytoplasm shuttling
P62888	Nucleus/cytoplasm shuttling
P63220	Nucleus/cytoplasm shuttling
P78362	Nucleus/cytoplasm shuttling
P78406	Nucleus/cytoplasm shuttling
P80365	Nucleus/cytoplasm shuttling
P84098	Nucleus/cytoplasm shuttling
Q00341	Nucleus/cytoplasm shuttling
Q00536	Nucleus/cytoplasm shuttling
Q00597	Nucleus/cytoplasm shuttling
Q00653	Nucleus/cytoplasm shuttling
Q02363	Nucleus/cytoplasm shuttling
Q03001	Nucleus/cytoplasm shuttling
Q06187	Nucleus/cytoplasm shuttling
Q08211	Nucleus/cytoplasm shuttling
Q13117	Nucleus/cytoplasm shuttling
Q13164	Nucleus/cytoplasm shuttling
Q13362	Nucleus/cytoplasm shuttling
Q13415	Nucleus/cytoplasm shuttling
Q13425	Nucleus/cytoplasm shuttling
Q13610	Nucleus/cytoplasm shuttling
Q13686	Nucleus/cytoplasm shuttling
Q13761	Nucleus/cytoplasm shuttling
Q14140	Nucleus/cytoplasm shuttling
Q14145	Nucleus/cytoplasm shuttling
Q14183	Nucleus/cytoplasm shuttling
Q14203	Nucleus/cytoplasm shuttling
Q14997	Nucleus/cytoplasm shuttling
Q14999	Nucleus/cytoplasm shuttling
Q15018	Nucleus/cytoplasm shuttling
Q15185	Nucleus/cytoplasm shuttling
Q15369	Nucleus/cytoplasm shuttling
Q15562	Nucleus/cytoplasm shuttling
Q15573	Nucleus/cytoplasm shuttling
Q15759	Nucleus/cytoplasm shuttling
Q15834	Nucleus/cytoplasm shuttling
Q16186	Nucleus/cytoplasm shuttling
Q16236	Nucleus/cytoplasm shuttling
Q16401	Nucleus/cytoplasm shuttling
Q16540	Nucleus/cytoplasm shuttling
Q16576	Nucleus/cytoplasm shuttling
Q16831	Nucleus/cytoplasm shuttling
Q3SY56	Nucleus/cytoplasm shuttling
Q49MI3	Nucleus/cytoplasm shuttling
Q4JDL3	Nucleus/cytoplasm shuttling
Q5H9S7	Nucleus/cytoplasm shuttling
Q5HY92	Nucleus/cytoplasm shuttling
Q5JPI9	Nucleus/cytoplasm shuttling
Q5JR59	Nucleus/cytoplasm shuttling
Q5T0J7	Nucleus/cytoplasm shuttling
Q5TA31	Nucleus/cytoplasm shuttling
Q5TA50	Nucleus/cytoplasm shuttling
Q5TAX3	Nucleus/cytoplasm shuttling
Q6NZI2	Nucleus/cytoplasm shuttling
Q6P587	Nucleus/cytoplasm shuttling
Q6P6C2	Nucleus/cytoplasm shuttling
Q6PF06	Nucleus/cytoplasm shuttling
Q6QN14	Nucleus/cytoplasm shuttling
Q6ZN04	Nucleus/cytoplasm shuttling
Q6ZRS2	Nucleus/cytoplasm shuttling
Q86UW7	Nucleus/cytoplasm shuttling
Q86WJ1	Nucleus/cytoplasm shuttling
Q8IVL5	Nucleus/cytoplasm shuttling
Q8IX15	Nucleus/cytoplasm shuttling
Q8IYB8	Nucleus/cytoplasm shuttling
Q8IYM1	Nucleus/cytoplasm shuttling
Q8N392	Nucleus/cytoplasm shuttling
Q8N427	Nucleus/cytoplasm shuttling
Q8N5S9	Nucleus/cytoplasm shuttling
Q8N7C3	Nucleus/cytoplasm shuttling
Q8N987	Nucleus/cytoplasm shuttling
Q8N9W6	Nucleus/cytoplasm shuttling
Q8NCE0	Nucleus/cytoplasm shuttling
Q8NDV7	Nucleus/cytoplasm shuttling
Q8NEJ9	Nucleus/cytoplasm shuttling
Q8NFC6	Nucleus/cytoplasm shuttling
Q8TAE8	Nucleus/cytoplasm shuttling
Q8TBC4	Nucleus/cytoplasm shuttling
Q8TBX8	Nucleus/cytoplasm shuttling
Q8TD16	Nucleus/cytoplasm shuttling
Q8TDC3	Nucleus/cytoplasm shuttling
Q8TDR4	Nucleus/cytoplasm shuttling
Q8TEY7	Nucleus/cytoplasm shuttling
Q8WV37	Nucleus/cytoplasm shuttling
Q8WX93	Nucleus/cytoplasm shuttling
Q8WXC3	Nucleus/cytoplasm shuttling
Q8WZ42	Nucleus/cytoplasm shuttling
Q92499	Nucleus/cytoplasm shuttling
Q92547	Nucleus/cytoplasm shuttling
Q92552	Nucleus/cytoplasm shuttling
Q92621	Nucleus/cytoplasm shuttling
Q92624	Nucleus/cytoplasm shuttling
Q92630	Nucleus/cytoplasm shuttling
Q92786	Nucleus/cytoplasm shuttling
Q93009	Nucleus/cytoplasm shuttling
Q969U7	Nucleus/cytoplasm shuttling
Q96BN2	Nucleus/cytoplasm shuttling
Q96C86	Nucleus/cytoplasm shuttling
Q96CN5	Nucleus/cytoplasm shuttling
Q96HY6	Nucleus/cytoplasm shuttling
Q96JA3	Nucleus/cytoplasm shuttling
Q96K76	Nucleus/cytoplasm shuttling
Q96MF2	Nucleus/cytoplasm shuttling
Q96MT3	Nucleus/cytoplasm shuttling
Q96NW7	Nucleus/cytoplasm shuttling
Q96T51	Nucleus/cytoplasm shuttling
Q99623	Nucleus/cytoplasm shuttling
Q99675	Nucleus/cytoplasm shuttling
Q99743	Nucleus/cytoplasm shuttling
Q99807	Nucleus/cytoplasm shuttling
Q99873	Nucleus/cytoplasm shuttling
Q9BPZ2	Nucleus/cytoplasm shuttling
Q9BT78	Nucleus/cytoplasm shuttling
Q9BW91	Nucleus/cytoplasm shuttling
Q9BZG8	Nucleus/cytoplasm shuttling
Q9C0C6	Nucleus/cytoplasm shuttling
Q9C0C7	Nucleus/cytoplasm shuttling
Q9H0C8	Nucleus/cytoplasm shuttling
Q9H0W5	Nucleus/cytoplasm shuttling
Q9H1K1	Nucleus/cytoplasm shuttling
Q9H2D6	Nucleus/cytoplasm shuttling
Q9H3M9	Nucleus/cytoplasm shuttling
Q9H3P2	Nucleus/cytoplasm shuttling
Q9H583	Nucleus/cytoplasm shuttling
Q9H6R4	Nucleus/cytoplasm shuttling
Q9H777	Nucleus/cytoplasm shuttling
Q9H8H2	Nucleus/cytoplasm shuttling
Q9H8V3	Nucleus/cytoplasm shuttling
Q9HB71	Nucleus/cytoplasm shuttling
Q9HCN4	Nucleus/cytoplasm shuttling
Q9HCP0	Nucleus/cytoplasm shuttling
Q9NP79	Nucleus/cytoplasm shuttling
Q9NQ92	Nucleus/cytoplasm shuttling
Q9NR19	Nucleus/cytoplasm shuttling
Q9NRS6	Nucleus/cytoplasm shuttling
Q9NUU6	Nucleus/cytoplasm shuttling
Q9NVU0	Nucleus/cytoplasm shuttling
Q9NWU2	Nucleus/cytoplasm shuttling
Q9NYB9	Nucleus/cytoplasm shuttling
Q9NYF0	Nucleus/cytoplasm shuttling
Q9P013	Nucleus/cytoplasm shuttling
Q9P2P6	Nucleus/cytoplasm shuttling
Q9UBF1	Nucleus/cytoplasm shuttling
Q9UBI1	Nucleus/cytoplasm shuttling
Q9UBW8	Nucleus/cytoplasm shuttling
Q9UGP4	Nucleus/cytoplasm shuttling
Q9UI30	Nucleus/cytoplasm shuttling
Q9UJ41	Nucleus/cytoplasm shuttling
Q9UKB1	Nucleus/cytoplasm shuttling
Q9UKG1	Nucleus/cytoplasm shuttling
Q9UL16	Nucleus/cytoplasm shuttling
Q9ULD2	Nucleus/cytoplasm shuttling
Q9UM63	Nucleus/cytoplasm shuttling
Q9UMX0	Nucleus/cytoplasm shuttling
Q9UNH7	Nucleus/cytoplasm shuttling
Q9UNI6	Nucleus/cytoplasm shuttling
Q9UPR3	Nucleus/cytoplasm shuttling
Q9UPV0	Nucleus/cytoplasm shuttling
Q9UQB8	Nucleus/cytoplasm shuttling
Q9UQM7	Nucleus/cytoplasm shuttling
Q9Y217	Nucleus/cytoplasm shuttling
Q9Y255	Nucleus/cytoplasm shuttling
Q9Y2M0	Nucleus/cytoplasm shuttling
Q9Y2Z4	Nucleus/cytoplasm shuttling
Q9Y4X0	Nucleus/cytoplasm shuttling
Q9Y4X4	Nucleus/cytoplasm shuttling
O95405	Other intracellular organelle
P11686	Other intracellular organelle
P28799	Other intracellular organelle
P31997	Other intracellular organelle
Q6PCB6	Other intracellular organelle
Q8N4Q0	Other intracellular organelle
Q9Y2H2	Other intracellular organelle
A6NFA1	Plasmamembrane TMP
A6NL88	Plasmamembrane TMP
O00476	Plasmamembrane TMP
O00501	Plasmamembrane TMP
O14662	Plasmamembrane TMP
O14975	Plasmamembrane TMP
O15431	Plasmamembrane TMP
O15438	Plasmamembrane TMP
O43557	Plasmamembrane TMP
O43752	Plasmamembrane TMP
O43868	Plasmamembrane TMP
O60391	Plasmamembrane TMP
O60449	Plasmamembrane TMP
O60462	Plasmamembrane TMP
O75023	Plasmamembrane TMP
O75056	Plasmamembrane TMP
O75899	Plasmamembrane TMP
O75923	Plasmamembrane TMP
O94823	Plasmamembrane TMP
O94886	Plasmamembrane TMP
O94933	Plasmamembrane TMP
O95255	Plasmamembrane TMP
P00403	Plasmamembrane TMP
P00533	Plasmamembrane TMP
P01031	Plasmamembrane TMP
P08887	Plasmamembrane TMP
P09603	Plasmamembrane TMP
P10966	Plasmamembrane TMP
P11215	Plasmamembrane TMP
P11279	Plasmamembrane TMP
P12318	Plasmamembrane TMP
P16389	Plasmamembrane TMP
P19075	Plasmamembrane TMP
P19634	Plasmamembrane TMP
P21462	Plasmamembrane TMP
P25090	Plasmamembrane TMP
P28336	Plasmamembrane TMP
P29274	Plasmamembrane TMP
P29317	Plasmamembrane TMP
P30542	Plasmamembrane TMP
P32239	Plasmamembrane TMP
P35916	Plasmamembrane TMP
P36897	Plasmamembrane TMP
P38567	Plasmamembrane TMP
P39086	Plasmamembrane TMP
P41732	Plasmamembrane TMP
P43115	Plasmamembrane TMP
P43146	Plasmamembrane TMP
P47870	Plasmamembrane TMP
P49683	Plasmamembrane TMP
P49768	Plasmamembrane TMP
P52803	Plasmamembrane TMP
P55064	Plasmamembrane TMP
P56557	Plasmamembrane TMP
P60201	Plasmamembrane TMP
P61266	Plasmamembrane TMP
Q01453	Plasmamembrane TMP
Q01814	Plasmamembrane TMP
Q01959	Plasmamembrane TMP
Q06418	Plasmamembrane TMP
Q06495	Plasmamembrane TMP
Q08722	Plasmamembrane TMP
Q0VAQ4	Plasmamembrane TMP
Q12912	Plasmamembrane TMP
Q13324	Plasmamembrane TMP
Q15363	Plasmamembrane TMP
Q16617	Plasmamembrane TMP
Q2M2E3	Plasmamembrane TMP
Q32M45	Plasmamembrane TMP
Q495T6	Plasmamembrane TMP
Q6DN72	Plasmamembrane TMP
Q6GTX8	Plasmamembrane TMP
Q6J4K2	Plasmamembrane TMP
Q6MZM0	Plasmamembrane TMP
Q6P1K1	Plasmamembrane TMP
Q6P1M0	Plasmamembrane TMP
Q6P4Q7	Plasmamembrane TMP
Q6UWI2	Plasmamembrane TMP
Q6UX01	Plasmamembrane TMP
Q86UP0	Plasmamembrane TMP
Q86VZ5	Plasmamembrane TMP
Q86XQ3	Plasmamembrane TMP
Q8IWK6	Plasmamembrane TMP
Q8IWT6	Plasmamembrane TMP
Q8N7C0	Plasmamembrane TMP
Q8NFZ4	Plasmamembrane TMP
Q8TDF5	Plasmamembrane TMP
Q8TDX9	Plasmamembrane TMP
Q8TF71	Plasmamembrane TMP
Q8WU20	Plasmamembrane TMP
Q8WXG9	Plasmamembrane TMP
Q8WZ55	Plasmamembrane TMP
Q92629	Plasmamembrane TMP
Q92673	Plasmamembrane TMP
Q92847	Plasmamembrane TMP
Q96BI3	Plasmamembrane TMP
Q96KC8	Plasmamembrane TMP
Q96RD9	Plasmamembrane TMP
Q96RJ3	Plasmamembrane TMP
Q99500	Plasmamembrane TMP
Q9BX74	Plasmamembrane TMP
Q9BZJ7	Plasmamembrane TMP
Q9H5Y7	Plasmamembrane TMP
Q9HBA0	Plasmamembrane TMP
Q9NPG1	Plasmamembrane TMP
Q9NQ84	Plasmamembrane TMP
Q9NR61	Plasmamembrane TMP
Q9NRM6	Plasmamembrane TMP
Q9UF33	Plasmamembrane TMP
Q9UP95	Plasmamembrane TMP
Q9Y487	Plasmamembrane TMP
Q9Y6H8	Plasmamembrane TMP
Q8N2M4	TMP in unknown membrane
O43687	Unknown
O95382	Unknown
P02808	Unknown
P23515	Unknown
P53672	Unknown
Q69383	Unknown
Q7Z4H4	Unknown
Q8TAM1	Unknown
Q8WTU0	Unknown
Q92567	Unknown
Q96PV4	Unknown
Q9H4A9	Unknown
Q9H6R7	Unknown
Q9P232	Unknown
Q9UGL9	Unknown
