## Supplementary data files for "Phase-separating fusion proteins drive cancer by dysregulating transcription through ectopic condensates": background_613.tsv

O95716	Cytoskeleton
P14649	Cytoskeleton
P63267	Cytoskeleton
P68366	Cytoskeleton
Q07283	Cytoskeleton
Q13875	Cytoskeleton
Q15669	Cytoskeleton
Q2M1P5	Cytoskeleton
Q5JST6	Cytoskeleton
Q5T1H1	Cytoskeleton
Q5T280	Cytoskeleton
Q5U5Z8	Cytoskeleton
Q70YC5	Cytoskeleton
Q8IYR0	Cytoskeleton
Q8N157	Cytoskeleton
Q8NA56	Cytoskeleton
Q8TEA7	Cytoskeleton
Q92608	Cytoskeleton
Q96JN8	Cytoskeleton
Q96MC2	Cytoskeleton
Q99439	Cytoskeleton
Q99661	Cytoskeleton
Q9H792	Cytoskeleton
Q9NP97	Cytoskeleton
Q9NYC9	Cytoskeleton
Q9P0N9	Cytoskeleton
Q9P225	Cytoskeleton
Q9P270	Cytoskeleton
Q9Y2D8	Cytoskeleton
O00471	Cytosol
O14810	Cytosol
O60930	Cytosol
O94915	Cytosol
O95396	Cytosol
P00439	Cytosol
P37837	Cytosol
P40429	Cytosol
P47895	Cytosol
P54750	Cytosol
P61981	Cytosol
Q08188	Cytosol
Q13319	Cytosol
Q15435	Cytosol
Q16890	Cytosol
Q60I27	Cytosol
Q6ZRF8	Cytosol
Q7Z7G2	Cytosol
Q86YV5	Cytosol
Q8IUW3	Cytosol
Q8IZ41	Cytosol
Q8TCF1	Cytosol
Q92764	Cytosol
Q92835	Cytosol
Q96Q06	Cytosol
Q99707	Cytosol
Q9BSY9	Cytosol
Q9H1E1	Cytosol
Q9H1R2	Cytosol
Q9H6Q4	Cytosol
Q9HAV0	Cytosol
Q9HBK9	Cytosol
Q9HCY8	Cytosol
Q9NQ86	Cytosol
Q9NRF8	Cytosol
Q9P2M1	Cytosol
Q9UHC7	Cytosol
Q9UI10	Cytosol
Q9UL63	Cytosol
Q9UQC2	Cytosol
Q9Y2H1	Cytosol
Q9Y5W3	Cytosol
O43896	ER
P08240	ER
Q5S007	ER
Q6P988	ER
Q6UX39	ER
Q6ZNJ1	ER
Q76LX8	ER
Q8NBJ5	ER
Q969R2	ER
Q9H4P4	ER
Q9NP72	ER
Q9Y2G5	ER
O00292	Extracellular
O75339	Extracellular
P01772	Extracellular
P12107	Extracellular
P27539	Extracellular
P39905	Extracellular
P51671	Extracellular
Q29980	Extracellular
Q7RTW8	Extracellular
Q8N690	Extracellular
Q99935	Extracellular
Q9BXN1	Extracellular
O00203	Golgi
P60022	Golgi
Q15438	Golgi
Q92520	Golgi
Q92738	Golgi
Q92805	Golgi
Q9H7X0	Golgi
Q9UIA0	Golgi
O94777	Inner membrane TMP
P13686	Inner membrane TMP
Q01740	Inner membrane TMP
Q14432	Inner membrane TMP
Q16134	Inner membrane TMP
Q5M7Z0	Inner membrane TMP
Q8TC57	Inner membrane TMP
Q96HS1	Inner membrane TMP
Q96L58	Inner membrane TMP
Q9BRL7	Inner membrane TMP
Q9BS86	Inner membrane TMP
Q9BVA6	Inner membrane TMP
Q9P0J0	Inner membrane TMP
P82930	Mitochondrium
Q7Z4T9	Mitochondrium
Q96EH3	Mitochondrium
Q96RR1	Mitochondrium
Q9BQT8	Mitochondrium
Q9H0B3	Mitochondrium
Q9UHK6	Mitochondrium
A2RTX5	Nucleus
A6NCS4	Nucleus
A6NGQ2	Nucleus
A6NI15	Nucleus
O00148	Nucleus
O00488	Nucleus
O14595	Nucleus
O14776	Nucleus
O14978	Nucleus
O15119	Nucleus
O15151	Nucleus
O43186	Nucleus
O43296	Nucleus
O43711	Nucleus
O43768	Nucleus
O43818	Nucleus
O60675	Nucleus
O60870	Nucleus
O60942	Nucleus
O75364	Nucleus
O75448	Nucleus
O75528	Nucleus
O75679	Nucleus
O75909	Nucleus
O75925	Nucleus
O94805	Nucleus
O94993	Nucleus
O95231	Nucleus
O95273	Nucleus
P04198	Nucleus
P04908	Nucleus
P09429	Nucleus
P13640	Nucleus
P13994	Nucleus
P14921	Nucleus
P15408	Nucleus
P16455	Nucleus
P16519	Nucleus
P17028	Nucleus
P17275	Nucleus
P17482	Nucleus
P17535	Nucleus
P23409	Nucleus
P24928	Nucleus
P25208	Nucleus
P27216	Nucleus
P27540	Nucleus
P28562	Nucleus
P30281	Nucleus
P35659	Nucleus
P35713	Nucleus
P36954	Nucleus
P41567	Nucleus
P43699	Nucleus
P46100	Nucleus
P48436	Nucleus
P48443	Nucleus
P49756	Nucleus
P49917	Nucleus
P52945	Nucleus
P55771	Nucleus
P55854	Nucleus
P56693	Nucleus
P57082	Nucleus
P61328	Nucleus
P83369	Nucleus
P98168	Nucleus
P98179	Nucleus
Q01534	Nucleus
Q01658	Nucleus
Q03060	Nucleus
Q0D2K3	Nucleus
Q12765	Nucleus
Q12824	Nucleus
Q12888	Nucleus
Q12962	Nucleus
Q13316	Nucleus
Q13569	Nucleus
Q13595	Nucleus
Q13769	Nucleus
Q14011	Nucleus
Q14202	Nucleus
Q14526	Nucleus
Q14565	Nucleus
Q15054	Nucleus
Q15233	Nucleus
Q15329	Nucleus
Q15393	Nucleus
Q15714	Nucleus
Q15906	Nucleus
Q15973	Nucleus
Q2KHR2	Nucleus
Q3KRA9	Nucleus
Q4G163	Nucleus
Q4ZG55	Nucleus
Q587J8	Nucleus
Q5JVF3	Nucleus
Q5T6F2	Nucleus
Q5TD97	Nucleus
Q5VV67	Nucleus
Q5VVY1	Nucleus
Q66K89	Nucleus
Q6IQ32	Nucleus
Q6NWY9	Nucleus
Q6PF18	Nucleus
Q6PIV2	Nucleus
Q6PJT7	Nucleus
Q6UWZ7	Nucleus
Q6XD76	Nucleus
Q7KZ85	Nucleus
Q7Z3B4	Nucleus
Q7Z3Z4	Nucleus
Q7Z589	Nucleus
Q7Z6K1	Nucleus
Q86VK4	Nucleus
Q86X24	Nucleus
Q8HWS3	Nucleus
Q8IXJ9	Nucleus
Q8IZQ8	Nucleus
Q8IZU1	Nucleus
Q8IZX4	Nucleus
Q8N9N5	Nucleus
Q8NA77	Nucleus
Q8ND76	Nucleus
Q8TAT5	Nucleus
Q8WV07	Nucleus
Q8WWZ8	Nucleus
Q8WXF8	Nucleus
Q92966	Nucleus
Q969G2	Nucleus
Q96CK0	Nucleus
Q96D98	Nucleus
Q96DC9	Nucleus
Q96DE0	Nucleus
Q96GD3	Nucleus
Q96JZ2	Nucleus
Q96KR7	Nucleus
Q96L96	Nucleus
Q96NU1	Nucleus
Q96NZ1	Nucleus
Q96QV1	Nucleus
Q96RT1	Nucleus
Q96SB8	Nucleus
Q96SI9	Nucleus
Q96T49	Nucleus
Q99728	Nucleus
Q99967	Nucleus
Q9BQ83	Nucleus
Q9BRA0	Nucleus
Q9BRQ0	Nucleus
Q9BSV6	Nucleus
Q9BUL5	Nucleus
Q9BVP2	Nucleus
Q9BWV3	Nucleus
Q9BY41	Nucleus
Q9BYE0	Nucleus
Q9C086	Nucleus
Q9GZL7	Nucleus
Q9GZX5	Nucleus
Q9H0E7	Nucleus
Q9H0G5	Nucleus
Q9H0L4	Nucleus
Q9H0U9	Nucleus
Q9H0W9	Nucleus
Q9H1I8	Nucleus
Q9H4L7	Nucleus
Q9H6Z4	Nucleus
Q9H7Z3	Nucleus
Q9H869	Nucleus
Q9H871	Nucleus
Q9H944	Nucleus
Q9HBT8	Nucleus
Q9HCI5	Nucleus
Q9HCI7	Nucleus
Q9HCU9	Nucleus
Q9NQ29	Nucleus
Q9NQC1	Nucleus
Q9NQZ2	Nucleus
Q9NV56	Nucleus
Q9NVX2	Nucleus
Q9NX07	Nucleus
Q9NYW8	Nucleus
Q9UBS0	Nucleus
Q9UHC1	Nucleus
Q9UHV2	Nucleus
Q9UJL9	Nucleus
Q9UJQ4	Nucleus
Q9UL42	Nucleus
Q9UPE1	Nucleus
Q9UPG8	Nucleus
Q9UPT9	Nucleus
Q9UQ07	Nucleus
Q9UQB3	Nucleus
Q9Y294	Nucleus
Q9Y2P0	Nucleus
Q9Y2X0	Nucleus
Q9Y388	Nucleus
Q9Y3Y4	Nucleus
Q9Y463	Nucleus
Q9Y4B6	Nucleus
Q9Y530	Nucleus
Q9Y5J3	Nucleus
Q9Y5Q8	Nucleus
Q9Y5R6	Nucleus
Q9Y5V3	Nucleus
Q9Y6X3	Nucleus
A6NNY8	Nucleus/cytoplasm shuttling
O00204	Nucleus/cytoplasm shuttling
O00268	Nucleus/cytoplasm shuttling
O00291	Nucleus/cytoplasm shuttling
O00541	Nucleus/cytoplasm shuttling
O00560	Nucleus/cytoplasm shuttling
O00625	Nucleus/cytoplasm shuttling
O00750	Nucleus/cytoplasm shuttling
O14519	Nucleus/cytoplasm shuttling
O14576	Nucleus/cytoplasm shuttling
O14777	Nucleus/cytoplasm shuttling
O14907	Nucleus/cytoplasm shuttling
O14924	Nucleus/cytoplasm shuttling
O14933	Nucleus/cytoplasm shuttling
O15111	Nucleus/cytoplasm shuttling
O15198	Nucleus/cytoplasm shuttling
O15294	Nucleus/cytoplasm shuttling
O15397	Nucleus/cytoplasm shuttling
O15524	Nucleus/cytoplasm shuttling
O43542	Nucleus/cytoplasm shuttling
O43543	Nucleus/cytoplasm shuttling
O60237	Nucleus/cytoplasm shuttling
O60936	Nucleus/cytoplasm shuttling
O75344	Nucleus/cytoplasm shuttling
O75449	Nucleus/cytoplasm shuttling
O75821	Nucleus/cytoplasm shuttling
O75935	Nucleus/cytoplasm shuttling
O76027	Nucleus/cytoplasm shuttling
O94762	Nucleus/cytoplasm shuttling
O94763	Nucleus/cytoplasm shuttling
O94811	Nucleus/cytoplasm shuttling
O94888	Nucleus/cytoplasm shuttling
O94921	Nucleus/cytoplasm shuttling
O94972	Nucleus/cytoplasm shuttling
O95067	Nucleus/cytoplasm shuttling
O95235	Nucleus/cytoplasm shuttling
O95810	Nucleus/cytoplasm shuttling
P00441	Nucleus/cytoplasm shuttling
P01040	Nucleus/cytoplasm shuttling
P02489	Nucleus/cytoplasm shuttling
P03950	Nucleus/cytoplasm shuttling
P04080	Nucleus/cytoplasm shuttling
P04156	Nucleus/cytoplasm shuttling
P05408	Nucleus/cytoplasm shuttling
P05937	Nucleus/cytoplasm shuttling
P06132	Nucleus/cytoplasm shuttling
P06703	Nucleus/cytoplasm shuttling
P06744	Nucleus/cytoplasm shuttling
P07327	Nucleus/cytoplasm shuttling
P07476	Nucleus/cytoplasm shuttling
P09067	Nucleus/cytoplasm shuttling
P10070	Nucleus/cytoplasm shuttling
P10144	Nucleus/cytoplasm shuttling
P10242	Nucleus/cytoplasm shuttling
P11441	Nucleus/cytoplasm shuttling
P13489	Nucleus/cytoplasm shuttling
P14174	Nucleus/cytoplasm shuttling
P14324	Nucleus/cytoplasm shuttling
P16989	Nucleus/cytoplasm shuttling
P18858	Nucleus/cytoplasm shuttling
P19793	Nucleus/cytoplasm shuttling
P20339	Nucleus/cytoplasm shuttling
P22307	Nucleus/cytoplasm shuttling
P23284	Nucleus/cytoplasm shuttling
P23297	Nucleus/cytoplasm shuttling
P23527	Nucleus/cytoplasm shuttling
P27695	Nucleus/cytoplasm shuttling
P28066	Nucleus/cytoplasm shuttling
P28290	Nucleus/cytoplasm shuttling
P28329	Nucleus/cytoplasm shuttling
P29084	Nucleus/cytoplasm shuttling
P29350	Nucleus/cytoplasm shuttling
P29401	Nucleus/cytoplasm shuttling
P30041	Nucleus/cytoplasm shuttling
P30837	Nucleus/cytoplasm shuttling
P31749	Nucleus/cytoplasm shuttling
P33981	Nucleus/cytoplasm shuttling
P35268	Nucleus/cytoplasm shuttling
P35354	Nucleus/cytoplasm shuttling
P35548	Nucleus/cytoplasm shuttling
P40121	Nucleus/cytoplasm shuttling
P40855	Nucleus/cytoplasm shuttling
P40933	Nucleus/cytoplasm shuttling
P41134	Nucleus/cytoplasm shuttling
P41182	Nucleus/cytoplasm shuttling
P43897	Nucleus/cytoplasm shuttling
P45983	Nucleus/cytoplasm shuttling
P46937	Nucleus/cytoplasm shuttling
P48431	Nucleus/cytoplasm shuttling
P49407	Nucleus/cytoplasm shuttling
P49591	Nucleus/cytoplasm shuttling
P50539	Nucleus/cytoplasm shuttling
P51955	Nucleus/cytoplasm shuttling
P53778	Nucleus/cytoplasm shuttling
P54619	Nucleus/cytoplasm shuttling
P58107	Nucleus/cytoplasm shuttling
P60484	Nucleus/cytoplasm shuttling
P61011	Nucleus/cytoplasm shuttling
P62241	Nucleus/cytoplasm shuttling
P62258	Nucleus/cytoplasm shuttling
P62807	Nucleus/cytoplasm shuttling
P78362	Nucleus/cytoplasm shuttling
P80217	Nucleus/cytoplasm shuttling
P83436	Nucleus/cytoplasm shuttling
P83916	Nucleus/cytoplasm shuttling
P98170	Nucleus/cytoplasm shuttling
P99999	Nucleus/cytoplasm shuttling
Q00341	Nucleus/cytoplasm shuttling
Q02224	Nucleus/cytoplasm shuttling
Q06787	Nucleus/cytoplasm shuttling
Q08211	Nucleus/cytoplasm shuttling
Q12802	Nucleus/cytoplasm shuttling
Q12849	Nucleus/cytoplasm shuttling
Q13098	Nucleus/cytoplasm shuttling
Q13285	Nucleus/cytoplasm shuttling
Q13310	Nucleus/cytoplasm shuttling
Q13404	Nucleus/cytoplasm shuttling
Q13614	Nucleus/cytoplasm shuttling
Q13616	Nucleus/cytoplasm shuttling
Q13642	Nucleus/cytoplasm shuttling
Q13643	Nucleus/cytoplasm shuttling
Q14541	Nucleus/cytoplasm shuttling
Q14678	Nucleus/cytoplasm shuttling
Q15021	Nucleus/cytoplasm shuttling
Q15024	Nucleus/cytoplasm shuttling
Q15046	Nucleus/cytoplasm shuttling
Q15120	Nucleus/cytoplasm shuttling
Q15365	Nucleus/cytoplasm shuttling
Q15477	Nucleus/cytoplasm shuttling
Q15654	Nucleus/cytoplasm shuttling
Q15759	Nucleus/cytoplasm shuttling
Q15843	Nucleus/cytoplasm shuttling
Q15847	Nucleus/cytoplasm shuttling
Q16186	Nucleus/cytoplasm shuttling
Q16659	Nucleus/cytoplasm shuttling
Q16828	Nucleus/cytoplasm shuttling
Q16829	Nucleus/cytoplasm shuttling
Q49AN0	Nucleus/cytoplasm shuttling
Q58WW2	Nucleus/cytoplasm shuttling
Q5D1E8	Nucleus/cytoplasm shuttling
Q5GLZ8	Nucleus/cytoplasm shuttling
Q5HYK7	Nucleus/cytoplasm shuttling
Q5QNW6	Nucleus/cytoplasm shuttling
Q5T0J7	Nucleus/cytoplasm shuttling
Q66K74	Nucleus/cytoplasm shuttling
Q6DKI2	Nucleus/cytoplasm shuttling
Q6P9B9	Nucleus/cytoplasm shuttling
Q6PD74	Nucleus/cytoplasm shuttling
Q6ZN17	Nucleus/cytoplasm shuttling
Q70E73	Nucleus/cytoplasm shuttling
Q71F23	Nucleus/cytoplasm shuttling
Q71UM5	Nucleus/cytoplasm shuttling
Q7Z6J8	Nucleus/cytoplasm shuttling
Q7Z7K6	Nucleus/cytoplasm shuttling
Q86TG7	Nucleus/cytoplasm shuttling
Q86UD0	Nucleus/cytoplasm shuttling
Q86US8	Nucleus/cytoplasm shuttling
Q86W54	Nucleus/cytoplasm shuttling
Q8IY63	Nucleus/cytoplasm shuttling
Q8IYE1	Nucleus/cytoplasm shuttling
Q8IZQ1	Nucleus/cytoplasm shuttling
Q8IZT6	Nucleus/cytoplasm shuttling
Q8N163	Nucleus/cytoplasm shuttling
Q8N2I9	Nucleus/cytoplasm shuttling
Q8N3C0	Nucleus/cytoplasm shuttling
Q8N3J2	Nucleus/cytoplasm shuttling
Q8N3Z6	Nucleus/cytoplasm shuttling
Q8N5M1	Nucleus/cytoplasm shuttling
Q8N8R7	Nucleus/cytoplasm shuttling
Q8NEZ2	Nucleus/cytoplasm shuttling
Q8NHZ8	Nucleus/cytoplasm shuttling
Q8TAE8	Nucleus/cytoplasm shuttling
Q8TCD5	Nucleus/cytoplasm shuttling
Q8TE02	Nucleus/cytoplasm shuttling
Q8TE04	Nucleus/cytoplasm shuttling
Q8WWL7	Nucleus/cytoplasm shuttling
Q8WZ42	Nucleus/cytoplasm shuttling
Q92499	Nucleus/cytoplasm shuttling
Q92731	Nucleus/cytoplasm shuttling
Q92830	Nucleus/cytoplasm shuttling
Q96AZ1	Nucleus/cytoplasm shuttling
Q96BH1	Nucleus/cytoplasm shuttling
Q96BN2	Nucleus/cytoplasm shuttling
Q96G75	Nucleus/cytoplasm shuttling
Q96GG9	Nucleus/cytoplasm shuttling
Q96HA8	Nucleus/cytoplasm shuttling
Q96JB5	Nucleus/cytoplasm shuttling
Q96LI5	Nucleus/cytoplasm shuttling
Q96MH2	Nucleus/cytoplasm shuttling
Q96QU8	Nucleus/cytoplasm shuttling
Q96RU8	Nucleus/cytoplasm shuttling
Q99436	Nucleus/cytoplasm shuttling
Q99615	Nucleus/cytoplasm shuttling
Q99623	Nucleus/cytoplasm shuttling
Q99685	Nucleus/cytoplasm shuttling
Q99717	Nucleus/cytoplasm shuttling
Q99829	Nucleus/cytoplasm shuttling
Q9BPZ7	Nucleus/cytoplasm shuttling
Q9BT25	Nucleus/cytoplasm shuttling
Q9BT43	Nucleus/cytoplasm shuttling
Q9BTE3	Nucleus/cytoplasm shuttling
Q9BTE7	Nucleus/cytoplasm shuttling
Q9BUL9	Nucleus/cytoplasm shuttling
Q9BX66	Nucleus/cytoplasm shuttling
Q9BYX4	Nucleus/cytoplasm shuttling
Q9GZS3	Nucleus/cytoplasm shuttling
Q9GZZ9	Nucleus/cytoplasm shuttling
Q9H089	Nucleus/cytoplasm shuttling
Q9H4Z3	Nucleus/cytoplasm shuttling
Q9H5Z6	Nucleus/cytoplasm shuttling
Q9H7P6	Nucleus/cytoplasm shuttling
Q9H8N7	Nucleus/cytoplasm shuttling
Q9H9Z2	Nucleus/cytoplasm shuttling
Q9HB65	Nucleus/cytoplasm shuttling
Q9HC62	Nucleus/cytoplasm shuttling
Q9NPG3	Nucleus/cytoplasm shuttling
Q9NRR5	Nucleus/cytoplasm shuttling
Q9NRS6	Nucleus/cytoplasm shuttling
Q9NSA3	Nucleus/cytoplasm shuttling
Q9NSP4	Nucleus/cytoplasm shuttling
Q9NUQ7	Nucleus/cytoplasm shuttling
Q9NVN8	Nucleus/cytoplasm shuttling
Q9NWZ8	Nucleus/cytoplasm shuttling
Q9NXR7	Nucleus/cytoplasm shuttling
Q9NY74	Nucleus/cytoplasm shuttling
Q9NYB0	Nucleus/cytoplasm shuttling
Q9NYY3	Nucleus/cytoplasm shuttling
Q9NZC7	Nucleus/cytoplasm shuttling
Q9P0U4	Nucleus/cytoplasm shuttling
Q9P0W8	Nucleus/cytoplasm shuttling
Q9P1Z0	Nucleus/cytoplasm shuttling
Q9UBX2	Nucleus/cytoplasm shuttling
Q9UHG0	Nucleus/cytoplasm shuttling
Q9UJV9	Nucleus/cytoplasm shuttling
Q9UJY5	Nucleus/cytoplasm shuttling
Q9UK32	Nucleus/cytoplasm shuttling
Q9UKL3	Nucleus/cytoplasm shuttling
Q9UKV8	Nucleus/cytoplasm shuttling
Q9UL18	Nucleus/cytoplasm shuttling
Q9UL33	Nucleus/cytoplasm shuttling
Q9ULJ3	Nucleus/cytoplasm shuttling
Q9UM54	Nucleus/cytoplasm shuttling
Q9UMQ3	Nucleus/cytoplasm shuttling
Q9UNF0	Nucleus/cytoplasm shuttling
Q9UPA5	Nucleus/cytoplasm shuttling
Q9UQE7	Nucleus/cytoplasm shuttling
Q9UQL6	Nucleus/cytoplasm shuttling
Q9UQR1	Nucleus/cytoplasm shuttling
Q9Y217	Nucleus/cytoplasm shuttling
Q9Y2S7	Nucleus/cytoplasm shuttling
Q9Y3I1	Nucleus/cytoplasm shuttling
Q9Y3U8	Nucleus/cytoplasm shuttling
Q9Y448	Nucleus/cytoplasm shuttling
Q9Y5P8	Nucleus/cytoplasm shuttling
Q9Y613	Nucleus/cytoplasm shuttling
Q9Y6Y0	Nucleus/cytoplasm shuttling
O95166	Other intracellular organelle
Q6QNY0	Other intracellular organelle
Q86XP1	Other intracellular organelle
Q8WUH2	Other intracellular organelle
Q92572	Other intracellular organelle
Q9UK41	Other intracellular organelle
Q9Y5X2	Other intracellular organelle
A1A5B4	Plasmamembrane TMP
A6NNB3	Plasmamembrane TMP
O00155	Plasmamembrane TMP
O00591	Plasmamembrane TMP
O00592	Plasmamembrane TMP
O14931	Plasmamembrane TMP
O15041	Plasmamembrane TMP
O15427	Plasmamembrane TMP
O43291	Plasmamembrane TMP
O75096	Plasmamembrane TMP
O75121	Plasmamembrane TMP
O75204	Plasmamembrane TMP
O75509	Plasmamembrane TMP
O95136	Plasmamembrane TMP
O95500	Plasmamembrane TMP
P05026	Plasmamembrane TMP
P06729	Plasmamembrane TMP
P08100	Plasmamembrane TMP
P08912	Plasmamembrane TMP
P10620	Plasmamembrane TMP
P11912	Plasmamembrane TMP
P12314	Plasmamembrane TMP
P16615	Plasmamembrane TMP
P17612	Plasmamembrane TMP
P18031	Plasmamembrane TMP
P20645	Plasmamembrane TMP
P21452	Plasmamembrane TMP
P21589	Plasmamembrane TMP
P22888	Plasmamembrane TMP
P22897	Plasmamembrane TMP
P23468	Plasmamembrane TMP
P25942	Plasmamembrane TMP
P29033	Plasmamembrane TMP
P29376	Plasmamembrane TMP
P32238	Plasmamembrane TMP
P34910	Plasmamembrane TMP
P35070	Plasmamembrane TMP
P36383	Plasmamembrane TMP
P41181	Plasmamembrane TMP
P42081	Plasmamembrane TMP
P43307	Plasmamembrane TMP
P43632	Plasmamembrane TMP
P46721	Plasmamembrane TMP
P50591	Plasmamembrane TMP
P51679	Plasmamembrane TMP
P51800	Plasmamembrane TMP
P55287	Plasmamembrane TMP
P57789	Plasmamembrane TMP
P60852	Plasmamembrane TMP
P61769	Plasmamembrane TMP
P62079	Plasmamembrane TMP
P78380	Plasmamembrane TMP
P98155	Plasmamembrane TMP
Q01362	Plasmamembrane TMP
Q03431	Plasmamembrane TMP
Q09428	Plasmamembrane TMP
Q12879	Plasmamembrane TMP
Q12908	Plasmamembrane TMP
Q13275	Plasmamembrane TMP
Q13705	Plasmamembrane TMP
Q14721	Plasmamembrane TMP
Q14833	Plasmamembrane TMP
Q15077	Plasmamembrane TMP
Q401N2	Plasmamembrane TMP
Q496F6	Plasmamembrane TMP
Q5VT99	Plasmamembrane TMP
Q6UVM3	Plasmamembrane TMP
Q6ZN44	Plasmamembrane TMP
Q6ZSA7	Plasmamembrane TMP
Q7KYR7	Plasmamembrane TMP
Q86VE9	Plasmamembrane TMP
Q8IXH8	Plasmamembrane TMP
Q8N608	Plasmamembrane TMP
Q8N6P7	Plasmamembrane TMP
Q8NAC3	Plasmamembrane TMP
Q8NFT2	Plasmamembrane TMP
Q8NFT8	Plasmamembrane TMP
Q8NFZ3	Plasmamembrane TMP
Q8NHU3	Plasmamembrane TMP
Q8TAA9	Plasmamembrane TMP
Q8TD43	Plasmamembrane TMP
Q8TE54	Plasmamembrane TMP
Q8WUM9	Plasmamembrane TMP
Q8WXD0	Plasmamembrane TMP
Q8WXG6	Plasmamembrane TMP
Q8WY07	Plasmamembrane TMP
Q96BD0	Plasmamembrane TMP
Q96EP9	Plasmamembrane TMP
Q96F05	Plasmamembrane TMP
Q96FE7	Plasmamembrane TMP
Q96JW4	Plasmamembrane TMP
Q96LB1	Plasmamembrane TMP
Q96NT5	Plasmamembrane TMP
Q96P65	Plasmamembrane TMP
Q96PS8	Plasmamembrane TMP
Q96QT4	Plasmamembrane TMP
Q99678	Plasmamembrane TMP
Q9H0U3	Plasmamembrane TMP
Q9HBT6	Plasmamembrane TMP
Q9NP60	Plasmamembrane TMP
Q9NZ53	Plasmamembrane TMP
Q9UHI5	Plasmamembrane TMP
Q9UL51	Plasmamembrane TMP
Q9UN88	Plasmamembrane TMP
Q9UQV4	Plasmamembrane TMP
Q9Y257	Plasmamembrane TMP
Q9Y548	Plasmamembrane TMP
Q9Y561	Plasmamembrane TMP
Q9Y5S1	Plasmamembrane TMP
Q9Y698	Plasmamembrane TMP
Q9Y6M5	Plasmamembrane TMP
Q9Y6R1	Plasmamembrane TMP
Q96D42	TMP in unknown membrane
O60307	Unknown
O94810	Unknown
P10265	Unknown
P53609	Unknown
P57058	Unknown
Q16553	Unknown
Q5EG05	Unknown
Q6NVU6	Unknown
Q8N448	Unknown
Q8NA82	Unknown
Q96C45	Unknown
Q9BQ61	Unknown
Q9H706	Unknown
Q9NWS6	Unknown
Q9UMX6	Unknown
