## Supplementary data files for "Phase-separating fusion proteins drive cancer by dysregulating transcription through ectopic condensates": background_614.tsv

A8MQ27	Cytoskeleton
O15066	Cytoskeleton
O43237	Cytoskeleton
O95398	Cytoskeleton
O95922	Cytoskeleton
P37802	Cytoskeleton
Q07866	Cytoskeleton
Q08495	Cytoskeleton
Q12798	Cytoskeleton
Q13813	Cytoskeleton
Q5T6F0	Cytoskeleton
Q86UC2	Cytoskeleton
Q86VV8	Cytoskeleton
Q8IVT2	Cytoskeleton
Q8IZW8	Cytoskeleton
Q96EK5	Cytoskeleton
Q96M63	Cytoskeleton
Q9BUF5	Cytoskeleton
Q9BXW4	Cytoskeleton
Q9BYV6	Cytoskeleton
Q9GZM8	Cytoskeleton
Q9H1H9	Cytoskeleton
Q9H4B7	Cytoskeleton
Q9H4G0	Cytoskeleton
Q9NQR4	Cytoskeleton
Q9UH03	Cytoskeleton
Q9UKN7	Cytoskeleton
Q9ULD6	Cytoskeleton
Q9UQ03	Cytoskeleton
A1X283	Cytosol
O14733	Cytosol
O60880	Cytosol
P04183	Cytosol
P05198	Cytosol
P12829	Cytosol
P15090	Cytosol
P17707	Cytosol
P35221	Cytosol
P42679	Cytosol
P46778	Cytosol
P51178	Cytosol
P52735	Cytosol
P58004	Cytosol
P63211	Cytosol
P69892	Cytosol
Q04756	Cytosol
Q07890	Cytosol
Q13233	Cytosol
Q15435	Cytosol
Q2VPK5	Cytosol
Q53H54	Cytosol
Q5UE93	Cytosol
Q5VVX9	Cytosol
Q6PUV4	Cytosol
Q6ZUI0	Cytosol
Q7Z5R6	Cytosol
Q86Y56	Cytosol
Q8NFP9	Cytosol
Q8TBY8	Cytosol
Q92837	Cytosol
Q92904	Cytosol
Q93034	Cytosol
Q96A44	Cytosol
Q96JJ3	Cytosol
Q96M96	Cytosol
Q9H0K1	Cytosol
Q9NPG2	Cytosol
Q9NQW7	Cytosol
Q9NXJ5	Cytosol
Q9UPQ4	Cytosol
Q9Y285	Cytosol
O43865	ER
O60477	ER
P08134	ER
P14625	ER
P35606	ER
P49895	ER
Q14697	ER
Q8NBL1	ER
Q96MG2	ER
Q99487	ER
Q9UBS3	ER
Q9Y678	ER
O95970	Extracellular
P01034	Extracellular
P10720	Extracellular
P22352	Extracellular
P35556	Extracellular
P83110	Extracellular
P98066	Extracellular
Q16363	Extracellular
Q30KQ6	Extracellular
Q86YJ6	Extracellular
Q92752	Extracellular
Q9GZU5	Extracellular
O00559	Golgi
O43150	Golgi
O75147	Golgi
O94923	Golgi
P61647	Golgi
Q86YS6	Golgi
Q96AX2	Golgi
Q9H9E3	Golgi
A0A0B4J2F0	Inner membrane TMP
Q03518	Inner membrane TMP
Q6Y1H2	Inner membrane TMP
Q7Z5B4	Inner membrane TMP
Q86Y07	Inner membrane TMP
Q8NEN9	Inner membrane TMP
Q969N2	Inner membrane TMP
Q96H96	Inner membrane TMP
Q99941	Inner membrane TMP
Q9BV35	Inner membrane TMP
Q9BY50	Inner membrane TMP
Q9H1K4	Inner membrane TMP
Q9UKR5	Inner membrane TMP
A6NK58	Mitochondrium
O95153	Mitochondrium
P05165	Mitochondrium
P07203	Mitochondrium
P48723	Mitochondrium
Q7L592	Mitochondrium
Q9H5Q4	Mitochondrium
A6NJ46	Nucleus
A8MZ59	Nucleus
O00712	Nucleus
O00716	Nucleus
O14595	Nucleus
O14628	Nucleus
O14770	Nucleus
O14948	Nucleus
O15156	Nucleus
O15360	Nucleus
O43148	Nucleus
O43316	Nucleus
O43474	Nucleus
O43719	Nucleus
O60244	Nucleus
O60284	Nucleus
O60812	Nucleus
O60902	Nucleus
O75152	Nucleus
O75386	Nucleus
O75494	Nucleus
O75582	Nucleus
O75626	Nucleus
O75817	Nucleus
O75940	Nucleus
O95376	Nucleus
O95551	Nucleus
O95983	Nucleus
P09430	Nucleus
P0C0S8	Nucleus
P0CB47	Nucleus
P0DP91	Nucleus
P12524	Nucleus
P13378	Nucleus
P14653	Nucleus
P15918	Nucleus
P15923	Nucleus
P17029	Nucleus
P18846	Nucleus
P22087	Nucleus
P22492	Nucleus
P23025	Nucleus
P24855	Nucleus
P24863	Nucleus
P26368	Nucleus
P28360	Nucleus
P31260	Nucleus
P31949	Nucleus
P33763	Nucleus
P35249	Nucleus
P35452	Nucleus
P36402	Nucleus
P38935	Nucleus
P41161	Nucleus
P41235	Nucleus
P42285	Nucleus
P43355	Nucleus
P43360	Nucleus
P46063	Nucleus
P46087	Nucleus
P49716	Nucleus
P49842	Nucleus
P52756	Nucleus
P52952	Nucleus
P55769	Nucleus
P56645	Nucleus
P59046	Nucleus
P60321	Nucleus
P78424	Nucleus
P98168	Nucleus
Q00532	Nucleus
Q00537	Nucleus
Q01101	Nucleus
Q13461	Nucleus
Q13523	Nucleus
Q13573	Nucleus
Q14565	Nucleus
Q14865	Nucleus
Q14978	Nucleus
Q14995	Nucleus
Q15911	Nucleus
Q2M1K9	Nucleus
Q2QGD7	Nucleus
Q2TAY7	Nucleus
Q2YD98	Nucleus
Q3KRA9	Nucleus
Q53GS9	Nucleus
Q5QP82	Nucleus
Q5T619	Nucleus
Q5T8A7	Nucleus
Q5TEJ8	Nucleus
Q68CP9	Nucleus
Q68D10	Nucleus
Q68EA5	Nucleus
Q6DRA6	Nucleus
Q6FHJ7	Nucleus
Q6FI13	Nucleus
Q6NWY9	Nucleus
Q6PEW1	Nucleus
Q6RFH5	Nucleus
Q6SJ93	Nucleus
Q71DI3	Nucleus
Q7L2J0	Nucleus
Q7RTU3	Nucleus
Q86UW9	Nucleus
Q86VD1	Nucleus
Q8HWS3	Nucleus
Q8IVH2	Nucleus
Q8IXF0	Nucleus
Q8IY81	Nucleus
Q8IYF3	Nucleus
Q8IYS1	Nucleus
Q8NDH3	Nucleus
Q8NDT2	Nucleus
Q8NEJ0	Nucleus
Q8NFU7	Nucleus
Q8TBC5	Nucleus
Q8TDD2	Nucleus
Q8TF50	Nucleus
Q8WV16	Nucleus
Q8WVV9	Nucleus
Q8WXF1	Nucleus
Q8WXI9	Nucleus
Q8WYH8	Nucleus
Q92800	Nucleus
Q92889	Nucleus
Q92908	Nucleus
Q93077	Nucleus
Q969F1	Nucleus
Q969J2	Nucleus
Q969X6	Nucleus
Q96D46	Nucleus
Q96EB1	Nucleus
Q96EZ8	Nucleus
Q96I27	Nucleus
Q96IK5	Nucleus
Q96JN0	Nucleus
Q96JY0	Nucleus
Q96K83	Nucleus
Q96L91	Nucleus
Q96LX8	Nucleus
Q96MF7	Nucleus
Q96MU7	Nucleus
Q96N64	Nucleus
Q96P16	Nucleus
Q96PU4	Nucleus
Q96SF7	Nucleus
Q96SQ7	Nucleus
Q99583	Nucleus
Q99592	Nucleus
Q99607	Nucleus
Q99733	Nucleus
Q99853	Nucleus
Q99990	Nucleus
Q9BPY8	Nucleus
Q9BQ39	Nucleus
Q9BRD0	Nucleus
Q9BTL4	Nucleus
Q9BVP2	Nucleus
Q9BWG6	Nucleus
Q9BXF3	Nucleus
Q9BXT5	Nucleus
Q9BZM3	Nucleus
Q9C056	Nucleus
Q9C0J8	Nucleus
Q9H0L4	Nucleus
Q9H2W2	Nucleus
Q9H4T2	Nucleus
Q9H6Z4	Nucleus
Q9H7S9	Nucleus
Q9H875	Nucleus
Q9H8M7	Nucleus
Q9H9F9	Nucleus
Q9HBE1	Nucleus
Q9HCI7	Nucleus
Q9HCK0	Nucleus
Q9NQ55	Nucleus
Q9NQL9	Nucleus
Q9NR30	Nucleus
Q9NR83	Nucleus
Q9NSC2	Nucleus
Q9NTW7	Nucleus
Q9NV56	Nucleus
Q9NVV9	Nucleus
Q9NWS9	Nucleus
Q9NYV6	Nucleus
Q9P0M6	Nucleus
Q9P0R6	Nucleus
Q9P0T4	Nucleus
Q9UBR4	Nucleus
Q9UDW3	Nucleus
Q9UFC0	Nucleus
Q9UHC1	Nucleus
Q9UIF8	Nucleus
Q9UIL8	Nucleus
Q9UKM9	Nucleus
Q9UL40	Nucleus
Q9ULX6	Nucleus
Q9UMN6	Nucleus
Q9UN79	Nucleus
Q9UPT9	Nucleus
Q9Y388	Nucleus
Q9Y4E5	Nucleus
Q9Y4W2	Nucleus
Q9Y570	Nucleus
Q9Y5L0	Nucleus
A6NNY8	Nucleus/cytoplasm shuttling
O00159	Nucleus/cytoplasm shuttling
O00443	Nucleus/cytoplasm shuttling
O00635	Nucleus/cytoplasm shuttling
O00762	Nucleus/cytoplasm shuttling
O00764	Nucleus/cytoplasm shuttling
O14526	Nucleus/cytoplasm shuttling
O14579	Nucleus/cytoplasm shuttling
O14657	Nucleus/cytoplasm shuttling
O14745	Nucleus/cytoplasm shuttling
O14862	Nucleus/cytoplasm shuttling
O14896	Nucleus/cytoplasm shuttling
O14920	Nucleus/cytoplasm shuttling
O15078	Nucleus/cytoplasm shuttling
O15144	Nucleus/cytoplasm shuttling
O15198	Nucleus/cytoplasm shuttling
O15264	Nucleus/cytoplasm shuttling
O15265	Nucleus/cytoplasm shuttling
O15523	Nucleus/cytoplasm shuttling
O15553	Nucleus/cytoplasm shuttling
O43264	Nucleus/cytoplasm shuttling
O43543	Nucleus/cytoplasm shuttling
O43684	Nucleus/cytoplasm shuttling
O60229	Nucleus/cytoplasm shuttling
O60336	Nucleus/cytoplasm shuttling
O60502	Nucleus/cytoplasm shuttling
O60760	Nucleus/cytoplasm shuttling
O60826	Nucleus/cytoplasm shuttling
O75155	Nucleus/cytoplasm shuttling
O75638	Nucleus/cytoplasm shuttling
O76003	Nucleus/cytoplasm shuttling
P04156	Nucleus/cytoplasm shuttling
P04553	Nucleus/cytoplasm shuttling
P05937	Nucleus/cytoplasm shuttling
P06400	Nucleus/cytoplasm shuttling
P06730	Nucleus/cytoplasm shuttling
P06744	Nucleus/cytoplasm shuttling
P07148	Nucleus/cytoplasm shuttling
P09067	Nucleus/cytoplasm shuttling
P0CG30	Nucleus/cytoplasm shuttling
P0DMV8	Nucleus/cytoplasm shuttling
P0DMV9	Nucleus/cytoplasm shuttling
P10155	Nucleus/cytoplasm shuttling
P11802	Nucleus/cytoplasm shuttling
P12272	Nucleus/cytoplasm shuttling
P12956	Nucleus/cytoplasm shuttling
P15311	Nucleus/cytoplasm shuttling
P15428	Nucleus/cytoplasm shuttling
P16989	Nucleus/cytoplasm shuttling
P17844	Nucleus/cytoplasm shuttling
P19474	Nucleus/cytoplasm shuttling
P20749	Nucleus/cytoplasm shuttling
P20794	Nucleus/cytoplasm shuttling
P21359	Nucleus/cytoplasm shuttling
P22307	Nucleus/cytoplasm shuttling
P23396	Nucleus/cytoplasm shuttling
P23508	Nucleus/cytoplasm shuttling
P25686	Nucleus/cytoplasm shuttling
P25787	Nucleus/cytoplasm shuttling
P26196	Nucleus/cytoplasm shuttling
P26641	Nucleus/cytoplasm shuttling
P27707	Nucleus/cytoplasm shuttling
P28289	Nucleus/cytoplasm shuttling
P29474	Nucleus/cytoplasm shuttling
P30047	Nucleus/cytoplasm shuttling
P30626	Nucleus/cytoplasm shuttling
P35222	Nucleus/cytoplasm shuttling
P35557	Nucleus/cytoplasm shuttling
P36969	Nucleus/cytoplasm shuttling
P46695	Nucleus/cytoplasm shuttling
P49815	Nucleus/cytoplasm shuttling
P50479	Nucleus/cytoplasm shuttling
P50995	Nucleus/cytoplasm shuttling
P54252	Nucleus/cytoplasm shuttling
P54278	Nucleus/cytoplasm shuttling
P55199	Nucleus/cytoplasm shuttling
P56192	Nucleus/cytoplasm shuttling
P58546	Nucleus/cytoplasm shuttling
P62244	Nucleus/cytoplasm shuttling
P62263	Nucleus/cytoplasm shuttling
P62993	Nucleus/cytoplasm shuttling
P63151	Nucleus/cytoplasm shuttling
P78549	Nucleus/cytoplasm shuttling
P80217	Nucleus/cytoplasm shuttling
P82933	Nucleus/cytoplasm shuttling
P83436	Nucleus/cytoplasm shuttling
P83876	Nucleus/cytoplasm shuttling
P98170	Nucleus/cytoplasm shuttling
Q00535	Nucleus/cytoplasm shuttling
Q00839	Nucleus/cytoplasm shuttling
Q00978	Nucleus/cytoplasm shuttling
Q01538	Nucleus/cytoplasm shuttling
Q03188	Nucleus/cytoplasm shuttling
Q04760	Nucleus/cytoplasm shuttling
Q06265	Nucleus/cytoplasm shuttling
Q06945	Nucleus/cytoplasm shuttling
Q07021	Nucleus/cytoplasm shuttling
Q12802	Nucleus/cytoplasm shuttling
Q12873	Nucleus/cytoplasm shuttling
Q12904	Nucleus/cytoplasm shuttling
Q12905	Nucleus/cytoplasm shuttling
Q13123	Nucleus/cytoplasm shuttling
Q13144	Nucleus/cytoplasm shuttling
Q13228	Nucleus/cytoplasm shuttling
Q13439	Nucleus/cytoplasm shuttling
Q13485	Nucleus/cytoplasm shuttling
Q14166	Nucleus/cytoplasm shuttling
Q14562	Nucleus/cytoplasm shuttling
Q14764	Nucleus/cytoplasm shuttling
Q14790	Nucleus/cytoplasm shuttling
Q14974	Nucleus/cytoplasm shuttling
Q15008	Nucleus/cytoplasm shuttling
Q15018	Nucleus/cytoplasm shuttling
Q15208	Nucleus/cytoplasm shuttling
Q15311	Nucleus/cytoplasm shuttling
Q15370	Nucleus/cytoplasm shuttling
Q15717	Nucleus/cytoplasm shuttling
Q15788	Nucleus/cytoplasm shuttling
Q15796	Nucleus/cytoplasm shuttling
Q15834	Nucleus/cytoplasm shuttling
Q16236	Nucleus/cytoplasm shuttling
Q2M389	Nucleus/cytoplasm shuttling
Q2VIQ3	Nucleus/cytoplasm shuttling
Q3MIT2	Nucleus/cytoplasm shuttling
Q496M5	Nucleus/cytoplasm shuttling
Q49MI3	Nucleus/cytoplasm shuttling
Q53EL6	Nucleus/cytoplasm shuttling
Q5T7V8	Nucleus/cytoplasm shuttling
Q5TCS8	Nucleus/cytoplasm shuttling
Q5VUA4	Nucleus/cytoplasm shuttling
Q63HN8	Nucleus/cytoplasm shuttling
Q6P2E9	Nucleus/cytoplasm shuttling
Q6UB99	Nucleus/cytoplasm shuttling
Q6VMQ6	Nucleus/cytoplasm shuttling
Q6ZRS2	Nucleus/cytoplasm shuttling
Q7KZF4	Nucleus/cytoplasm shuttling
Q7L0Y3	Nucleus/cytoplasm shuttling
Q7L804	Nucleus/cytoplasm shuttling
Q7Z7K6	Nucleus/cytoplasm shuttling
Q86UW7	Nucleus/cytoplasm shuttling
Q86WJ1	Nucleus/cytoplasm shuttling
Q8IVU3	Nucleus/cytoplasm shuttling
Q8IX15	Nucleus/cytoplasm shuttling
Q8IY57	Nucleus/cytoplasm shuttling
Q8IYU2	Nucleus/cytoplasm shuttling
Q8IZD2	Nucleus/cytoplasm shuttling
Q8N2I9	Nucleus/cytoplasm shuttling
Q8N427	Nucleus/cytoplasm shuttling
Q8NAX2	Nucleus/cytoplasm shuttling
Q8ND90	Nucleus/cytoplasm shuttling
Q8NDQ6	Nucleus/cytoplasm shuttling
Q8NHY2	Nucleus/cytoplasm shuttling
Q8TCD5	Nucleus/cytoplasm shuttling
Q8TD19	Nucleus/cytoplasm shuttling
Q8TDB6	Nucleus/cytoplasm shuttling
Q8TDC3	Nucleus/cytoplasm shuttling
Q8TDD1	Nucleus/cytoplasm shuttling
Q8WVC0	Nucleus/cytoplasm shuttling
Q8WWI1	Nucleus/cytoplasm shuttling
Q8WXS3	Nucleus/cytoplasm shuttling
Q8WXU2	Nucleus/cytoplasm shuttling
Q92748	Nucleus/cytoplasm shuttling
Q92791	Nucleus/cytoplasm shuttling
Q93008	Nucleus/cytoplasm shuttling
Q96AJ1	Nucleus/cytoplasm shuttling
Q96B26	Nucleus/cytoplasm shuttling
Q96BR5	Nucleus/cytoplasm shuttling
Q96EP5	Nucleus/cytoplasm shuttling
Q96GS6	Nucleus/cytoplasm shuttling
Q96GX5	Nucleus/cytoplasm shuttling
Q96K76	Nucleus/cytoplasm shuttling
Q96LT7	Nucleus/cytoplasm shuttling
Q96LW7	Nucleus/cytoplasm shuttling
Q96S16	Nucleus/cytoplasm shuttling
Q99417	Nucleus/cytoplasm shuttling
Q99558	Nucleus/cytoplasm shuttling
Q99569	Nucleus/cytoplasm shuttling
Q99704	Nucleus/cytoplasm shuttling
Q99816	Nucleus/cytoplasm shuttling
Q99877	Nucleus/cytoplasm shuttling
Q99933	Nucleus/cytoplasm shuttling
Q9BPZ7	Nucleus/cytoplasm shuttling
Q9BS16	Nucleus/cytoplasm shuttling
Q9BUI4	Nucleus/cytoplasm shuttling
Q9BUP3	Nucleus/cytoplasm shuttling
Q9BV57	Nucleus/cytoplasm shuttling
Q9BVJ6	Nucleus/cytoplasm shuttling
Q9BW19	Nucleus/cytoplasm shuttling
Q9BY32	Nucleus/cytoplasm shuttling
Q9C0C6	Nucleus/cytoplasm shuttling
Q9GZR1	Nucleus/cytoplasm shuttling
Q9H171	Nucleus/cytoplasm shuttling
Q9H2G9	Nucleus/cytoplasm shuttling
Q9H3U1	Nucleus/cytoplasm shuttling
Q9H444	Nucleus/cytoplasm shuttling
Q9H497	Nucleus/cytoplasm shuttling
Q9H5Z6	Nucleus/cytoplasm shuttling
Q9H6E5	Nucleus/cytoplasm shuttling
Q9H6R4	Nucleus/cytoplasm shuttling
Q9H773	Nucleus/cytoplasm shuttling
Q9H7T9	Nucleus/cytoplasm shuttling
Q9H840	Nucleus/cytoplasm shuttling
Q9HAU0	Nucleus/cytoplasm shuttling
Q9HAU4	Nucleus/cytoplasm shuttling
Q9HC62	Nucleus/cytoplasm shuttling
Q9HC77	Nucleus/cytoplasm shuttling
Q9HCS4	Nucleus/cytoplasm shuttling
Q9NP79	Nucleus/cytoplasm shuttling
Q9NPJ8	Nucleus/cytoplasm shuttling
Q9NR00	Nucleus/cytoplasm shuttling
Q9NR19	Nucleus/cytoplasm shuttling
Q9NR20	Nucleus/cytoplasm shuttling
Q9NR55	Nucleus/cytoplasm shuttling
Q9NS91	Nucleus/cytoplasm shuttling
Q9NVD3	Nucleus/cytoplasm shuttling
Q9NVE7	Nucleus/cytoplasm shuttling
Q9NVU0	Nucleus/cytoplasm shuttling
Q9NVW2	Nucleus/cytoplasm shuttling
Q9NWT8	Nucleus/cytoplasm shuttling
Q9NWZ5	Nucleus/cytoplasm shuttling
Q9NXG0	Nucleus/cytoplasm shuttling
Q9NZH6	Nucleus/cytoplasm shuttling
Q9NZJ4	Nucleus/cytoplasm shuttling
Q9NZL9	Nucleus/cytoplasm shuttling
Q9NZQ3	Nucleus/cytoplasm shuttling
Q9P000	Nucleus/cytoplasm shuttling
Q9P0K7	Nucleus/cytoplasm shuttling
Q9P107	Nucleus/cytoplasm shuttling
Q9P287	Nucleus/cytoplasm shuttling
Q9UBF6	Nucleus/cytoplasm shuttling
Q9UBW7	Nucleus/cytoplasm shuttling
Q9UBX2	Nucleus/cytoplasm shuttling
Q9UBX3	Nucleus/cytoplasm shuttling
Q9UHQ1	Nucleus/cytoplasm shuttling
Q9UI30	Nucleus/cytoplasm shuttling
Q9UK80	Nucleus/cytoplasm shuttling
Q9UKB1	Nucleus/cytoplasm shuttling
Q9UKE5	Nucleus/cytoplasm shuttling
Q9UKK9	Nucleus/cytoplasm shuttling
Q9UKT6	Nucleus/cytoplasm shuttling
Q9ULZ2	Nucleus/cytoplasm shuttling
Q9ULZ3	Nucleus/cytoplasm shuttling
Q9UNH5	Nucleus/cytoplasm shuttling
Q9UNN5	Nucleus/cytoplasm shuttling
Q9UP83	Nucleus/cytoplasm shuttling
Q9UPA5	Nucleus/cytoplasm shuttling
Q9UPU9	Nucleus/cytoplasm shuttling
Q9UPV9	Nucleus/cytoplasm shuttling
Q9Y2D1	Nucleus/cytoplasm shuttling
Q9Y333	Nucleus/cytoplasm shuttling
Q9Y3D0	Nucleus/cytoplasm shuttling
Q9Y3I1	Nucleus/cytoplasm shuttling
Q9Y4Y9	Nucleus/cytoplasm shuttling
Q9Y535	Nucleus/cytoplasm shuttling
Q9Y5K5	Nucleus/cytoplasm shuttling
Q9Y657	Nucleus/cytoplasm shuttling
A4D1P6	Other intracellular organelle
O14964	Other intracellular organelle
P13928	Other intracellular organelle
P36222	Other intracellular organelle
P61020	Other intracellular organelle
Q5VST6	Other intracellular organelle
Q9BSW7	Other intracellular organelle
A0PJK1	Plasmamembrane TMP
O15126	Plasmamembrane TMP
O15245	Plasmamembrane TMP
O15389	Plasmamembrane TMP
O15393	Plasmamembrane TMP
O15399	Plasmamembrane TMP
O43291	Plasmamembrane TMP
O60488	Plasmamembrane TMP
O60500	Plasmamembrane TMP
O75056	Plasmamembrane TMP
O95471	Plasmamembrane TMP
P02748	Plasmamembrane TMP
P06028	Plasmamembrane TMP
P06756	Plasmamembrane TMP
P08581	Plasmamembrane TMP
P0DPD6	Plasmamembrane TMP
P10912	Plasmamembrane TMP
P11836	Plasmamembrane TMP
P14410	Plasmamembrane TMP
P15260	Plasmamembrane TMP
P16284	Plasmamembrane TMP
P18084	Plasmamembrane TMP
P18089	Plasmamembrane TMP
P19022	Plasmamembrane TMP
P19440	Plasmamembrane TMP
P22223	Plasmamembrane TMP
P23975	Plasmamembrane TMP
P25116	Plasmamembrane TMP
P27797	Plasmamembrane TMP
P28331	Plasmamembrane TMP
P29322	Plasmamembrane TMP
P30556	Plasmamembrane TMP
P30872	Plasmamembrane TMP
P30926	Plasmamembrane TMP
P31641	Plasmamembrane TMP
P34981	Plasmamembrane TMP
P35212	Plasmamembrane TMP
P40197	Plasmamembrane TMP
P48048	Plasmamembrane TMP
P48357	Plasmamembrane TMP
P49019	Plasmamembrane TMP
P49146	Plasmamembrane TMP
P49257	Plasmamembrane TMP
P50443	Plasmamembrane TMP
P50993	Plasmamembrane TMP
P54709	Plasmamembrane TMP
P56696	Plasmamembrane TMP
P56750	Plasmamembrane TMP
Q13277	Plasmamembrane TMP
Q13477	Plasmamembrane TMP
Q14242	Plasmamembrane TMP
Q14247	Plasmamembrane TMP
Q14332	Plasmamembrane TMP
Q14416	Plasmamembrane TMP
Q14721	Plasmamembrane TMP
Q14773	Plasmamembrane TMP
Q1EHB4	Plasmamembrane TMP
Q5BJF2	Plasmamembrane TMP
Q5VV43	Plasmamembrane TMP
Q687X5	Plasmamembrane TMP
Q69384	Plasmamembrane TMP
Q6DN72	Plasmamembrane TMP
Q7RTX1	Plasmamembrane TMP
Q7Z2D5	Plasmamembrane TMP
Q7Z7H5	Plasmamembrane TMP
Q86SQ3	Plasmamembrane TMP
Q86T13	Plasmamembrane TMP
Q8IZF2	Plasmamembrane TMP
Q8IZP9	Plasmamembrane TMP
Q8N2C7	Plasmamembrane TMP
Q8NB49	Plasmamembrane TMP
Q8TBE7	Plasmamembrane TMP
Q8TCY5	Plasmamembrane TMP
Q8TD46	Plasmamembrane TMP
Q8TDV0	Plasmamembrane TMP
Q8WW43	Plasmamembrane TMP
Q92911	Plasmamembrane TMP
Q96G91	Plasmamembrane TMP
Q96GZ6	Plasmamembrane TMP
Q96NI6	Plasmamembrane TMP
Q96P56	Plasmamembrane TMP
Q96RJ3	Plasmamembrane TMP
Q99571	Plasmamembrane TMP
Q99928	Plasmamembrane TMP
Q9BQ31	Plasmamembrane TMP
Q9H255	Plasmamembrane TMP
Q9H295	Plasmamembrane TMP
Q9H2S1	Plasmamembrane TMP
Q9H310	Plasmamembrane TMP
Q9H9B4	Plasmamembrane TMP
Q9HD43	Plasmamembrane TMP
Q9NP94	Plasmamembrane TMP
Q9NPH3	Plasmamembrane TMP
Q9NQ40	Plasmamembrane TMP
Q9NRM6	Plasmamembrane TMP
Q9NRR2	Plasmamembrane TMP
Q9NS68	Plasmamembrane TMP
Q9NW15	Plasmamembrane TMP
Q9NYW5	Plasmamembrane TMP
Q9NZ43	Plasmamembrane TMP
Q9NZQ8	Plasmamembrane TMP
Q9NZS9	Plasmamembrane TMP
Q9P035	Plasmamembrane TMP
Q9P273	Plasmamembrane TMP
Q9P2S2	Plasmamembrane TMP
Q9UGH3	Plasmamembrane TMP
Q9ULB1	Plasmamembrane TMP
Q9UNE0	Plasmamembrane TMP
Q9Y271	Plasmamembrane TMP
Q9Y3B3	Plasmamembrane TMP
Q9Y4D2	Plasmamembrane TMP
Q9Y5S8	Plasmamembrane TMP
Q96D42	TMP in unknown membrane
O94779	Unknown
P10265	Unknown
P48645	Unknown
P78314	Unknown
P84996	Unknown
Q5SXH7	Unknown
Q5TA77	Unknown
Q5TA81	Unknown
Q6PL24	Unknown
Q6ZUT1	Unknown
Q7Z6I5	Unknown
Q8TC20	Unknown
Q9P232	Unknown
Q9Y2H0	Unknown
Q9Y5Q6	Unknown
