## Supplementary data files for "Phase-separating fusion proteins drive cancer by dysregulating transcription through ectopic condensates": background_615.tsv

O43166	Cytoskeleton
O43924	Cytoskeleton
O60308	Cytoskeleton
O75330	Cytoskeleton
O96015	Cytoskeleton
P10644	Cytoskeleton
P47755	Cytoskeleton
P48668	Cytoskeleton
P60660	Cytoskeleton
P63096	Cytoskeleton
Q15746	Cytoskeleton
Q6IQ19	Cytoskeleton
Q6P3W2	Cytoskeleton
Q8IW35	Cytoskeleton
Q8TCU4	Cytoskeleton
Q8TDR0	Cytoskeleton
Q8TES7	Cytoskeleton
Q96HH9	Cytoskeleton
Q96IK1	Cytoskeleton
Q96Q35	Cytoskeleton
Q9H329	Cytoskeleton
Q9NQC7	Cytoskeleton
Q9P209	Cytoskeleton
Q9P225	Cytoskeleton
Q9UH77	Cytoskeleton
Q9UJU6	Cytoskeleton
Q9UKN7	Cytoskeleton
Q9UPN4	Cytoskeleton
Q9Y6N9	Cytoskeleton
A6NNM8	Cytosol
O15273	Cytosol
O75897	Cytosol
O94829	Cytosol
O95466	Cytosol
P04424	Cytosol
P08620	Cytosol
P0DJJ0	Cytosol
P22528	Cytosol
P32298	Cytosol
P45381	Cytosol
P50851	Cytosol
P51451	Cytosol
P51606	Cytosol
P60372	Cytosol
P60410	Cytosol
P61952	Cytosol
P98174	Cytosol
Q13522	Cytosol
Q13867	Cytosol
Q14914	Cytosol
Q16878	Cytosol
Q2NKX8	Cytosol
Q3LI72	Cytosol
Q3SY46	Cytosol
Q5K651	Cytosol
Q5SQN1	Cytosol
Q6L8G4	Cytosol
Q6NUP7	Cytosol
Q86W92	Cytosol
Q8N0W3	Cytosol
Q8N1Q1	Cytosol
Q8WWN9	Cytosol
Q96L50	Cytosol
Q99611	Cytosol
Q9BU02	Cytosol
Q9H1R2	Cytosol
Q9NRF2	Cytosol
Q9NX09	Cytosol
Q9UBP9	Cytosol
Q9UD71	Cytosol
Q9Y4F1	Cytosol
O95486	ER
P08240	ER
P11509	ER
P24387	ER
P83731	ER
Q86XR7	ER
Q8WUM4	ER
Q8WWX9	ER
Q969R2	ER
Q96DZ1	ER
Q9BZR6	ER
Q9H0P0	ER
A6NMZ7	Extracellular
O75356	Extracellular
O95407	Extracellular
P02743	Extracellular
P06858	Extracellular
P10646	Extracellular
P12111	Extracellular
P12645	Extracellular
Q7Z4P5	Extracellular
Q8WWA0	Extracellular
Q9H324	Extracellular
Q9NQ76	Extracellular
P49795	Golgi
P59666	Golgi
P61204	Golgi
Q8NFY9	Golgi
Q96AA8	Golgi
Q96NX5	Golgi
Q9GZX3	Golgi
Q9Y5X1	Golgi
P03905	Inner membrane TMP
Q16873	Inner membrane TMP
Q6UVY6	Inner membrane TMP
Q6UWP7	Inner membrane TMP
Q6ZMZ0	Inner membrane TMP
Q76EJ3	Inner membrane TMP
Q8N5G0	Inner membrane TMP
Q8NHH9	Inner membrane TMP
Q8TC57	Inner membrane TMP
Q8WWP7	Inner membrane TMP
Q9NX14	Inner membrane TMP
Q9UHF3	Inner membrane TMP
Q9Y385	Inner membrane TMP
P49901	Mitochondrium
Q6YN16	Mitochondrium
Q9BV79	Mitochondrium
Q9H3J6	Mitochondrium
Q9NYK5	Mitochondrium
Q9Y277	Mitochondrium
Q9Y3B7	Mitochondrium
A6NCS4	Nucleus
B2RXF5	Nucleus
O14595	Nucleus
O14607	Nucleus
O14770	Nucleus
O15381	Nucleus
O15535	Nucleus
O43186	Nucleus
O43365	Nucleus
O43447	Nucleus
O43463	Nucleus
O43593	Nucleus
O43918	Nucleus
O60548	Nucleus
O60870	Nucleus
O75312	Nucleus
O75400	Nucleus
O75494	Nucleus
O75582	Nucleus
O75586	Nucleus
O75593	Nucleus
O75677	Nucleus
O75940	Nucleus
O76093	Nucleus
O94761	Nucleus
O95059	Nucleus
O95376	Nucleus
O95379	Nucleus
O95402	Nucleus
O95619	Nucleus
O95633	Nucleus
O95777	Nucleus
O95936	Nucleus
P01160	Nucleus
P07315	Nucleus
P0C7T5	Nucleus
P15918	Nucleus
P17020	Nucleus
P17023	Nucleus
P17024	Nucleus
P20265	Nucleus
P20807	Nucleus
P23409	Nucleus
P23760	Nucleus
P24855	Nucleus
P26358	Nucleus
P28360	Nucleus
P35249	Nucleus
P35251	Nucleus
P35789	Nucleus
P39900	Nucleus
P40424	Nucleus
P43268	Nucleus
P43378	Nucleus
P49335	Nucleus
P49639	Nucleus
P49759	Nucleus
P49918	Nucleus
P51956	Nucleus
P52272	Nucleus
P52738	Nucleus
P54274	Nucleus
P56645	Nucleus
P57082	Nucleus
P60321	Nucleus
P61328	Nucleus
P62487	Nucleus
P62508	Nucleus
P63146	Nucleus
P84243	Nucleus
Q00537	Nucleus
Q00688	Nucleus
Q02575	Nucleus
Q05519	Nucleus
Q06413	Nucleus
Q06547	Nucleus
Q07864	Nucleus
Q10570	Nucleus
Q13360	Nucleus
Q13573	Nucleus
Q13769	Nucleus
Q13888	Nucleus
Q14119	Nucleus
Q14149	Nucleus
Q14153	Nucleus
Q14592	Nucleus
Q14919	Nucleus
Q14929	Nucleus
Q14995	Nucleus
Q149N8	Nucleus
Q15545	Nucleus
Q15652	Nucleus
Q15776	Nucleus
Q15819	Nucleus
Q16385	Nucleus
Q16612	Nucleus
Q16621	Nucleus
Q3KNV8	Nucleus
Q4ZG55	Nucleus
Q53QV2	Nucleus
Q5BKZ1	Nucleus
Q5PSV4	Nucleus
Q5T200	Nucleus
Q5T6S3	Nucleus
Q5TBB1	Nucleus
Q5XKR4	Nucleus
Q6AI39	Nucleus
Q6DN90	Nucleus
Q6P1L6	Nucleus
Q6W0C5	Nucleus
Q6ZSG1	Nucleus
Q75WM6	Nucleus
Q76L83	Nucleus
Q7L014	Nucleus
Q7L2R6	Nucleus
Q7RTV0	Nucleus
Q7Z589	Nucleus
Q7Z5J4	Nucleus
Q86SE8	Nucleus
Q86WV5	Nucleus
Q86Y33	Nucleus
Q8IYF1	Nucleus
Q8IZL9	Nucleus
Q8IZQ8	Nucleus
Q8N100	Nucleus
Q8N187	Nucleus
Q8N1K5	Nucleus
Q8N2R0	Nucleus
Q8N7X4	Nucleus
Q8N9I9	Nucleus
Q8NG08	Nucleus
Q8TEX9	Nucleus
Q8WTS6	Nucleus
Q8WUB8	Nucleus
Q8WWW0	Nucleus
Q8WWY6	Nucleus
Q8WXF8	Nucleus
Q92750	Nucleus
Q92784	Nucleus
Q969H6	Nucleus
Q969L4	Nucleus
Q96AP4	Nucleus
Q96AY2	Nucleus
Q96AZ6	Nucleus
Q96BR9	Nucleus
Q96C00	Nucleus
Q96EP1	Nucleus
Q96JG8	Nucleus
Q96K58	Nucleus
Q96K80	Nucleus
Q96P16	Nucleus
Q96PV7	Nucleus
Q96QC0	Nucleus
Q96QE3	Nucleus
Q96QZ7	Nucleus
Q96RE9	Nucleus
Q96S94	Nucleus
Q99581	Nucleus
Q99848	Nucleus
Q9BQ69	Nucleus
Q9BQ83	Nucleus
Q9BRQ3	Nucleus
Q9BRU9	Nucleus
Q9BU19	Nucleus
Q9BXF3	Nucleus
Q9C0K0	Nucleus
Q9GZU8	Nucleus
Q9H4L7	Nucleus
Q9H596	Nucleus
Q9H6T0	Nucleus
Q9H6Z4	Nucleus
Q9H8M2	Nucleus
Q9NQC1	Nucleus
Q9NQE9	Nucleus
Q9NQG5	Nucleus
Q9NRC8	Nucleus
Q9NRZ9	Nucleus
Q9NSC2	Nucleus
Q9NSY1	Nucleus
Q9NXR8	Nucleus
Q9NXV6	Nucleus
Q9P0R6	Nucleus
Q9P127	Nucleus
Q9P1T7	Nucleus
Q9P2D1	Nucleus
Q9UBU8	Nucleus
Q9UBY9	Nucleus
Q9UFC0	Nucleus
Q9UH17	Nucleus
Q9UIG0	Nucleus
Q9UKA9	Nucleus
Q9UKS7	Nucleus
Q9UL49	Nucleus
Q9ULK4	Nucleus
Q9ULR0	Nucleus
Q9UNA4	Nucleus
Q9UPP1	Nucleus
Q9UPZ9	Nucleus
Q9Y263	Nucleus
Q9Y3A2	Nucleus
Q9Y3C7	Nucleus
Q9Y4B4	Nucleus
Q9Y530	Nucleus
Q9Y580	Nucleus
Q9Y605	Nucleus
Q9Y6X3	Nucleus
O00159	Nucleus/cytoplasm shuttling
O00167	Nucleus/cytoplasm shuttling
O00233	Nucleus/cytoplasm shuttling
O00258	Nucleus/cytoplasm shuttling
O00750	Nucleus/cytoplasm shuttling
O14593	Nucleus/cytoplasm shuttling
O14802	Nucleus/cytoplasm shuttling
O14933	Nucleus/cytoplasm shuttling
O14936	Nucleus/cytoplasm shuttling
O15143	Nucleus/cytoplasm shuttling
O15511	Nucleus/cytoplasm shuttling
O15553	Nucleus/cytoplasm shuttling
O43189	Nucleus/cytoplasm shuttling
O43524	Nucleus/cytoplasm shuttling
O60285	Nucleus/cytoplasm shuttling
O60701	Nucleus/cytoplasm shuttling
O60826	Nucleus/cytoplasm shuttling
O60879	Nucleus/cytoplasm shuttling
O75530	Nucleus/cytoplasm shuttling
O75575	Nucleus/cytoplasm shuttling
O75600	Nucleus/cytoplasm shuttling
O75608	Nucleus/cytoplasm shuttling
O75912	Nucleus/cytoplasm shuttling
O75955	Nucleus/cytoplasm shuttling
O76083	Nucleus/cytoplasm shuttling
O94972	Nucleus/cytoplasm shuttling
O95235	Nucleus/cytoplasm shuttling
O95271	Nucleus/cytoplasm shuttling
O95425	Nucleus/cytoplasm shuttling
O95905	Nucleus/cytoplasm shuttling
O95989	Nucleus/cytoplasm shuttling
P00519	Nucleus/cytoplasm shuttling
P01040	Nucleus/cytoplasm shuttling
P02545	Nucleus/cytoplasm shuttling
P04181	Nucleus/cytoplasm shuttling
P05423	Nucleus/cytoplasm shuttling
P07327	Nucleus/cytoplasm shuttling
P08319	Nucleus/cytoplasm shuttling
P09211	Nucleus/cytoplasm shuttling
P09917	Nucleus/cytoplasm shuttling
P09936	Nucleus/cytoplasm shuttling
P10589	Nucleus/cytoplasm shuttling
P11172	Nucleus/cytoplasm shuttling
P11940	Nucleus/cytoplasm shuttling
P12271	Nucleus/cytoplasm shuttling
P13984	Nucleus/cytoplasm shuttling
P14316	Nucleus/cytoplasm shuttling
P19525	Nucleus/cytoplasm shuttling
P23610	Nucleus/cytoplasm shuttling
P23677	Nucleus/cytoplasm shuttling
P24385	Nucleus/cytoplasm shuttling
P24386	Nucleus/cytoplasm shuttling
P25787	Nucleus/cytoplasm shuttling
P27708	Nucleus/cytoplasm shuttling
P28065	Nucleus/cytoplasm shuttling
P28324	Nucleus/cytoplasm shuttling
P29144	Nucleus/cytoplasm shuttling
P29475	Nucleus/cytoplasm shuttling
P30085	Nucleus/cytoplasm shuttling
P30279	Nucleus/cytoplasm shuttling
P30307	Nucleus/cytoplasm shuttling
P30793	Nucleus/cytoplasm shuttling
P33981	Nucleus/cytoplasm shuttling
P34896	Nucleus/cytoplasm shuttling
P34931	Nucleus/cytoplasm shuttling
P35236	Nucleus/cytoplasm shuttling
P36639	Nucleus/cytoplasm shuttling
P36873	Nucleus/cytoplasm shuttling
P38571	Nucleus/cytoplasm shuttling
P40337	Nucleus/cytoplasm shuttling
P40933	Nucleus/cytoplasm shuttling
P42766	Nucleus/cytoplasm shuttling
P42768	Nucleus/cytoplasm shuttling
P49591	Nucleus/cytoplasm shuttling
P49703	Nucleus/cytoplasm shuttling
P49720	Nucleus/cytoplasm shuttling
P49758	Nucleus/cytoplasm shuttling
P51587	Nucleus/cytoplasm shuttling
P51813	Nucleus/cytoplasm shuttling
P51955	Nucleus/cytoplasm shuttling
P52630	Nucleus/cytoplasm shuttling
P52739	Nucleus/cytoplasm shuttling
P55010	Nucleus/cytoplasm shuttling
P55273	Nucleus/cytoplasm shuttling
P55795	Nucleus/cytoplasm shuttling
P56537	Nucleus/cytoplasm shuttling
P59998	Nucleus/cytoplasm shuttling
P61247	Nucleus/cytoplasm shuttling
P61599	Nucleus/cytoplasm shuttling
P61764	Nucleus/cytoplasm shuttling
P61962	Nucleus/cytoplasm shuttling
P62195	Nucleus/cytoplasm shuttling
P62750	Nucleus/cytoplasm shuttling
P62993	Nucleus/cytoplasm shuttling
P63104	Nucleus/cytoplasm shuttling
P63151	Nucleus/cytoplasm shuttling
P63244	Nucleus/cytoplasm shuttling
P78395	Nucleus/cytoplasm shuttling
P80217	Nucleus/cytoplasm shuttling
P80511	Nucleus/cytoplasm shuttling
P98170	Nucleus/cytoplasm shuttling
Q00341	Nucleus/cytoplasm shuttling
Q01094	Nucleus/cytoplasm shuttling
Q01860	Nucleus/cytoplasm shuttling
Q01968	Nucleus/cytoplasm shuttling
Q02218	Nucleus/cytoplasm shuttling
Q03112	Nucleus/cytoplasm shuttling
Q05193	Nucleus/cytoplasm shuttling
Q06187	Nucleus/cytoplasm shuttling
Q06830	Nucleus/cytoplasm shuttling
Q06945	Nucleus/cytoplasm shuttling
Q08209	Nucleus/cytoplasm shuttling
Q12899	Nucleus/cytoplasm shuttling
Q12906	Nucleus/cytoplasm shuttling
Q12959	Nucleus/cytoplasm shuttling
Q12967	Nucleus/cytoplasm shuttling
Q12968	Nucleus/cytoplasm shuttling
Q12986	Nucleus/cytoplasm shuttling
Q13163	Nucleus/cytoplasm shuttling
Q13283	Nucleus/cytoplasm shuttling
Q13356	Nucleus/cytoplasm shuttling
Q13422	Nucleus/cytoplasm shuttling
Q13439	Nucleus/cytoplasm shuttling
Q13487	Nucleus/cytoplasm shuttling
Q13535	Nucleus/cytoplasm shuttling
Q13555	Nucleus/cytoplasm shuttling
Q13625	Nucleus/cytoplasm shuttling
Q13882	Nucleus/cytoplasm shuttling
Q13886	Nucleus/cytoplasm shuttling
Q14106	Nucleus/cytoplasm shuttling
Q14191	Nucleus/cytoplasm shuttling
Q14677	Nucleus/cytoplasm shuttling
Q15003	Nucleus/cytoplasm shuttling
Q15008	Nucleus/cytoplasm shuttling
Q15021	Nucleus/cytoplasm shuttling
Q15025	Nucleus/cytoplasm shuttling
Q15058	Nucleus/cytoplasm shuttling
Q15131	Nucleus/cytoplasm shuttling
Q15345	Nucleus/cytoplasm shuttling
Q15349	Nucleus/cytoplasm shuttling
Q15370	Nucleus/cytoplasm shuttling
Q15493	Nucleus/cytoplasm shuttling
Q15651	Nucleus/cytoplasm shuttling
Q15788	Nucleus/cytoplasm shuttling
Q16401	Nucleus/cytoplasm shuttling
Q16576	Nucleus/cytoplasm shuttling
Q16666	Nucleus/cytoplasm shuttling
Q16763	Nucleus/cytoplasm shuttling
Q1W6H9	Nucleus/cytoplasm shuttling
Q32P44	Nucleus/cytoplasm shuttling
Q3SY56	Nucleus/cytoplasm shuttling
Q53HC0	Nucleus/cytoplasm shuttling
Q5EBL4	Nucleus/cytoplasm shuttling
Q5T7V8	Nucleus/cytoplasm shuttling
Q5TAX3	Nucleus/cytoplasm shuttling
Q5VSL9	Nucleus/cytoplasm shuttling
Q5VZK9	Nucleus/cytoplasm shuttling
Q68CZ1	Nucleus/cytoplasm shuttling
Q6P050	Nucleus/cytoplasm shuttling
Q6P1K2	Nucleus/cytoplasm shuttling
Q6P1N0	Nucleus/cytoplasm shuttling
Q6P587	Nucleus/cytoplasm shuttling
Q6T4R5	Nucleus/cytoplasm shuttling
Q6ULP2	Nucleus/cytoplasm shuttling
Q6UUV7	Nucleus/cytoplasm shuttling
Q70CQ2	Nucleus/cytoplasm shuttling
Q7Z4V0	Nucleus/cytoplasm shuttling
Q7Z569	Nucleus/cytoplasm shuttling
Q7Z6B0	Nucleus/cytoplasm shuttling
Q7Z6E9	Nucleus/cytoplasm shuttling
Q7Z6L1	Nucleus/cytoplasm shuttling
Q86TB9	Nucleus/cytoplasm shuttling
Q86X51	Nucleus/cytoplasm shuttling
Q86XK2	Nucleus/cytoplasm shuttling
Q8IY57	Nucleus/cytoplasm shuttling
Q8IYW5	Nucleus/cytoplasm shuttling
Q8N163	Nucleus/cytoplasm shuttling
Q8N1N5	Nucleus/cytoplasm shuttling
Q8N3K9	Nucleus/cytoplasm shuttling
Q8N4N8	Nucleus/cytoplasm shuttling
Q8N573	Nucleus/cytoplasm shuttling
Q8NEY8	Nucleus/cytoplasm shuttling
Q8NHV4	Nucleus/cytoplasm shuttling
Q8TAS1	Nucleus/cytoplasm shuttling
Q8TD08	Nucleus/cytoplasm shuttling
Q8TDB6	Nucleus/cytoplasm shuttling
Q8TEA8	Nucleus/cytoplasm shuttling
Q8WUF5	Nucleus/cytoplasm shuttling
Q8WVN8	Nucleus/cytoplasm shuttling
Q8WWL7	Nucleus/cytoplasm shuttling
Q8WX93	Nucleus/cytoplasm shuttling
Q8WXB1	Nucleus/cytoplasm shuttling
Q92560	Nucleus/cytoplasm shuttling
Q92598	Nucleus/cytoplasm shuttling
Q92785	Nucleus/cytoplasm shuttling
Q92870	Nucleus/cytoplasm shuttling
Q93079	Nucleus/cytoplasm shuttling
Q96A58	Nucleus/cytoplasm shuttling
Q96BS2	Nucleus/cytoplasm shuttling
Q96C86	Nucleus/cytoplasm shuttling
Q96DE5	Nucleus/cytoplasm shuttling
Q96G61	Nucleus/cytoplasm shuttling
Q96K76	Nucleus/cytoplasm shuttling
Q96LD4	Nucleus/cytoplasm shuttling
Q96M02	Nucleus/cytoplasm shuttling
Q96NB1	Nucleus/cytoplasm shuttling
Q96P48	Nucleus/cytoplasm shuttling
Q99543	Nucleus/cytoplasm shuttling
Q9BT78	Nucleus/cytoplasm shuttling
Q9BU64	Nucleus/cytoplasm shuttling
Q9BUL9	Nucleus/cytoplasm shuttling
Q9BVS4	Nucleus/cytoplasm shuttling
Q9BW62	Nucleus/cytoplasm shuttling
Q9BWT1	Nucleus/cytoplasm shuttling
Q9BWX1	Nucleus/cytoplasm shuttling
Q9BY43	Nucleus/cytoplasm shuttling
Q9BYG5	Nucleus/cytoplasm shuttling
Q9C0C2	Nucleus/cytoplasm shuttling
Q9C0K7	Nucleus/cytoplasm shuttling
Q9GZS3	Nucleus/cytoplasm shuttling
Q9GZT3	Nucleus/cytoplasm shuttling
Q9H0E9	Nucleus/cytoplasm shuttling
Q9H7D7	Nucleus/cytoplasm shuttling
Q9H816	Nucleus/cytoplasm shuttling
Q9H9A5	Nucleus/cytoplasm shuttling
Q9H9E1	Nucleus/cytoplasm shuttling
Q9HC16	Nucleus/cytoplasm shuttling
Q9NP77	Nucleus/cytoplasm shuttling
Q9NPI1	Nucleus/cytoplasm shuttling
Q9NQ66	Nucleus/cytoplasm shuttling
Q9NQU5	Nucleus/cytoplasm shuttling
Q9NR48	Nucleus/cytoplasm shuttling
Q9NRA1	Nucleus/cytoplasm shuttling
Q9NS73	Nucleus/cytoplasm shuttling
Q9NU22	Nucleus/cytoplasm shuttling
Q9NZC7	Nucleus/cytoplasm shuttling
Q9NZJ9	Nucleus/cytoplasm shuttling
Q9NZN3	Nucleus/cytoplasm shuttling
Q9P013	Nucleus/cytoplasm shuttling
Q9P1Q0	Nucleus/cytoplasm shuttling
Q9P258	Nucleus/cytoplasm shuttling
Q9P287	Nucleus/cytoplasm shuttling
Q9UEW8	Nucleus/cytoplasm shuttling
Q9UIL1	Nucleus/cytoplasm shuttling
Q9UJ41	Nucleus/cytoplasm shuttling
Q9UJX3	Nucleus/cytoplasm shuttling
Q9UK39	Nucleus/cytoplasm shuttling
Q9UM13	Nucleus/cytoplasm shuttling
Q9UMQ3	Nucleus/cytoplasm shuttling
Q9UNP9	Nucleus/cytoplasm shuttling
Q9UNQ2	Nucleus/cytoplasm shuttling
Q9Y2G2	Nucleus/cytoplasm shuttling
Q9Y2I1	Nucleus/cytoplasm shuttling
Q9Y2K1	Nucleus/cytoplasm shuttling
Q9Y314	Nucleus/cytoplasm shuttling
Q9Y4J8	Nucleus/cytoplasm shuttling
O43915	Other intracellular organelle
P17900	Other intracellular organelle
P24158	Other intracellular organelle
P53602	Other intracellular organelle
P54108	Other intracellular organelle
Q567U6	Other intracellular organelle
Q8N565	Other intracellular organelle
A6BM72	Plasmamembrane TMP
A6NDV4	Plasmamembrane TMP
O00238	Plasmamembrane TMP
O14763	Plasmamembrane TMP
O75078	Plasmamembrane TMP
O75473	Plasmamembrane TMP
O76082	Plasmamembrane TMP
O94759	Plasmamembrane TMP
O94933	Plasmamembrane TMP
O95256	Plasmamembrane TMP
O96005	Plasmamembrane TMP
P01375	Plasmamembrane TMP
P04234	Plasmamembrane TMP
P06734	Plasmamembrane TMP
P07333	Plasmamembrane TMP
P08034	Plasmamembrane TMP
P08514	Plasmamembrane TMP
P11166	Plasmamembrane TMP
P13747	Plasmamembrane TMP
P14222	Plasmamembrane TMP
P16144	Plasmamembrane TMP
P16422	Plasmamembrane TMP
P16471	Plasmamembrane TMP
P22001	Plasmamembrane TMP
P23229	Plasmamembrane TMP
P25089	Plasmamembrane TMP
P25929	Plasmamembrane TMP
P28472	Plasmamembrane TMP
P28907	Plasmamembrane TMP
P29973	Plasmamembrane TMP
P31639	Plasmamembrane TMP
P33121	Plasmamembrane TMP
P35462	Plasmamembrane TMP
P36383	Plasmamembrane TMP
P39086	Plasmamembrane TMP
P41217	Plasmamembrane TMP
P47901	Plasmamembrane TMP
P48050	Plasmamembrane TMP
P48544	Plasmamembrane TMP
P50876	Plasmamembrane TMP
P51170	Plasmamembrane TMP
P51582	Plasmamembrane TMP
P78310	Plasmamembrane TMP
Q02846	Plasmamembrane TMP
Q04656	Plasmamembrane TMP
Q06481	Plasmamembrane TMP
Q07108	Plasmamembrane TMP
Q13286	Plasmamembrane TMP
Q13724	Plasmamembrane TMP
Q14973	Plasmamembrane TMP
Q19T08	Plasmamembrane TMP
Q2M3G0	Plasmamembrane TMP
Q3KR37	Plasmamembrane TMP
Q5IJ48	Plasmamembrane TMP
Q5JUK3	Plasmamembrane TMP
Q5VW38	Plasmamembrane TMP
Q5XXA6	Plasmamembrane TMP
Q6P1M0	Plasmamembrane TMP
Q6PRD1	Plasmamembrane TMP
Q7Z6A9	Plasmamembrane TMP
Q86UR1	Plasmamembrane TMP
Q86WK6	Plasmamembrane TMP
Q8IV77	Plasmamembrane TMP
Q8IWK6	Plasmamembrane TMP
Q8IX05	Plasmamembrane TMP
Q8N3Y7	Plasmamembrane TMP
Q8N4V1	Plasmamembrane TMP
Q8N9I0	Plasmamembrane TMP
Q8NCK7	Plasmamembrane TMP
Q8TDN1	Plasmamembrane TMP
Q8TE23	Plasmamembrane TMP
Q8WXH2	Plasmamembrane TMP
Q92953	Plasmamembrane TMP
Q969Z4	Plasmamembrane TMP
Q96JQ5	Plasmamembrane TMP
Q96L08	Plasmamembrane TMP
Q96PH1	Plasmamembrane TMP
Q96PL5	Plasmamembrane TMP
Q99678	Plasmamembrane TMP
Q99720	Plasmamembrane TMP
Q9BQE4	Plasmamembrane TMP
Q9BQJ4	Plasmamembrane TMP
Q9BXJ7	Plasmamembrane TMP
Q9BXR5	Plasmamembrane TMP
Q9C0H2	Plasmamembrane TMP
Q9H015	Plasmamembrane TMP
Q9H156	Plasmamembrane TMP
Q9H2B2	Plasmamembrane TMP
Q9H2U9	Plasmamembrane TMP
Q9H3S3	Plasmamembrane TMP
Q9H3T2	Plasmamembrane TMP
Q9H5V8	Plasmamembrane TMP
Q9H7M9	Plasmamembrane TMP
Q9H9K5	Plasmamembrane TMP
Q9HBB8	Plasmamembrane TMP
Q9HBE5	Plasmamembrane TMP
Q9NQ25	Plasmamembrane TMP
Q9NRJ7	Plasmamembrane TMP
Q9NRM0	Plasmamembrane TMP
Q9P2B2	Plasmamembrane TMP
Q9UBS5	Plasmamembrane TMP
Q9UBY5	Plasmamembrane TMP
Q9UGQ3	Plasmamembrane TMP
Q9UIG8	Plasmamembrane TMP
Q9UIR0	Plasmamembrane TMP
Q9UJQ1	Plasmamembrane TMP
Q9UP38	Plasmamembrane TMP
Q9UPX6	Plasmamembrane TMP
Q9UQC9	Plasmamembrane TMP
Q9Y257	Plasmamembrane TMP
Q9Y5Y7	Plasmamembrane TMP
Q9Y5Y9	Plasmamembrane TMP
Q9NRC1	TMP in unknown membrane
O43149	Unknown
O43422	Unknown
O95867	Unknown
P43320	Unknown
Q04118	Unknown
Q15777	Unknown
Q5T7W7	Unknown
Q6ZWH5	Unknown
Q8N6K7	Unknown
Q8N715	Unknown
Q8TAB5	Unknown
Q8TBK6	Unknown
Q8WXG8	Unknown
Q96NT3	Unknown
Q9Y608	Unknown
