## Supplementary data files for "Phase-separating fusion proteins drive cancer by dysregulating transcription through ectopic condensates": background_616.tsv

O15259	Cytoskeleton
O43597	Cytoskeleton
P04350	Cytoskeleton
P09493	Cytoskeleton
P10911	Cytoskeleton
P12036	Cytoskeleton
P29966	Cytoskeleton
P35749	Cytoskeleton
P48643	Cytoskeleton
Q13409	Cytoskeleton
Q13424	Cytoskeleton
Q3B820	Cytoskeleton
Q494V2	Cytoskeleton
Q495M9	Cytoskeleton
Q53G59	Cytoskeleton
Q5JTW2	Cytoskeleton
Q6P3W2	Cytoskeleton
Q7Z4S6	Cytoskeleton
Q8IYX7	Cytoskeleton
Q8N157	Cytoskeleton
Q8N300	Cytoskeleton
Q8WYA0	Cytoskeleton
Q96BD8	Cytoskeleton
Q96NA2	Cytoskeleton
Q99698	Cytoskeleton
Q9P2H0	Cytoskeleton
Q9ULC3	Cytoskeleton
Q9UQB9	Cytoskeleton
Q9Y4F9	Cytoskeleton
O43704	Cytosol
O60443	Cytosol
O95671	Cytosol
O95819	Cytosol
P01225	Cytosol
P0DMM9	Cytosol
P14061	Cytosol
P21781	Cytosol
P29466	Cytosol
P46778	Cytosol
P52209	Cytosol
Q00266	Cytosol
Q12852	Cytosol
Q12882	Cytosol
Q13542	Cytosol
Q13972	Cytosol
Q14444	Cytosol
Q16878	Cytosol
Q5T124	Cytosol
Q6GYQ0	Cytosol
Q6L8H2	Cytosol
Q6PEX3	Cytosol
Q6TFL4	Cytosol
Q7Z7G1	Cytosol
Q7Z7G2	Cytosol
Q8N3E9	Cytosol
Q8N7E2	Cytosol
Q8WWN9	Cytosol
Q93100	Cytosol
Q969U6	Cytosol
Q9BXI6	Cytosol
Q9BYG8	Cytosol
Q9H1R2	Cytosol
Q9H3M7	Cytosol
Q9H3S4	Cytosol
Q9H4M3	Cytosol
Q9NP74	Cytosol
Q9NPP4	Cytosol
Q9NSE2	Cytosol
Q9P2N7	Cytosol
Q9UK22	Cytosol
Q9UK96	Cytosol
O43896	ER
P02654	ER
P04114	ER
P07225	ER
P12259	ER
Q02818	ER
Q14697	ER
Q96EQ8	ER
Q96HE7	ER
Q99541	ER
Q9BZQ6	ER
Q9H173	ER
P00797	Extracellular
P01877	Extracellular
P13942	Extracellular
P20742	Extracellular
P20800	Extracellular
P48061	Extracellular
Q15166	Extracellular
Q15828	Extracellular
Q8N8U9	Extracellular
Q8WWY8	Extracellular
Q9UIG4	Extracellular
Q9Y4X3	Extracellular
O14617	Golgi
O15357	Golgi
P62166	Golgi
Q08AF8	Golgi
Q5T5U3	Golgi
Q6IQ22	Golgi
Q7Z460	Golgi
Q96PP8	Golgi
O75489	Inner membrane TMP
P03886	Inner membrane TMP
P13686	Inner membrane TMP
P17568	Inner membrane TMP
P37059	Inner membrane TMP
Q15070	Inner membrane TMP
Q6NXT4	Inner membrane TMP
Q6UX98	Inner membrane TMP
Q8N2U9	Inner membrane TMP
Q9H2S6	Inner membrane TMP
Q9NYZ1	Inner membrane TMP
Q9UL01	Inner membrane TMP
Q9UL54	Inner membrane TMP
O43716	Mitochondrium
P19099	Mitochondrium
P21549	Mitochondrium
Q4G0N4	Mitochondrium
Q5T9A4	Mitochondrium
Q6IN84	Mitochondrium
Q9H3H1	Mitochondrium
A6H8Y1	Nucleus
A7MD48	Nucleus
A7XYQ1	Nucleus
A8MV65	Nucleus
O00470	Nucleus
O14529	Nucleus
O14628	Nucleus
O14717	Nucleus
O15178	Nucleus
O15304	Nucleus
O15353	Nucleus
O15525	Nucleus
O43156	Nucleus
O60673	Nucleus
O60675	Nucleus
O60806	Nucleus
O60927	Nucleus
O60941	Nucleus
O75151	Nucleus
O75448	Nucleus
O75643	Nucleus
O75677	Nucleus
O75909	Nucleus
O94768	Nucleus
O94805	Nucleus
O94818	Nucleus
O94983	Nucleus
O95777	Nucleus
P05204	Nucleus
P05412	Nucleus
P07438	Nucleus
P08621	Nucleus
P09017	Nucleus
P0C0S5	Nucleus
P0DJD3	Nucleus
P0DPK2	Nucleus
P11831	Nucleus
P12757	Nucleus
P15863	Nucleus
P15884	Nucleus
P16519	Nucleus
P17021	Nucleus
P17028	Nucleus
P17481	Nucleus
P17509	Nucleus
P19447	Nucleus
P21291	Nucleus
P24522	Nucleus
P25440	Nucleus
P27540	Nucleus
P27694	Nucleus
P28715	Nucleus
P31269	Nucleus
P35251	Nucleus
P35452	Nucleus
P36954	Nucleus
P41161	Nucleus
P41223	Nucleus
P43361	Nucleus
P47902	Nucleus
P49005	Nucleus
P49643	Nucleus
P49798	Nucleus
P50553	Nucleus
P50750	Nucleus
P51003	Nucleus
P51449	Nucleus
P51948	Nucleus
P53567	Nucleus
P55265	Nucleus
P55769	Nucleus
P59046	Nucleus
P59923	Nucleus
P62487	Nucleus
P78332	Nucleus
Q00537	Nucleus
Q01892	Nucleus
Q10570	Nucleus
Q12789	Nucleus
Q12926	Nucleus
Q13247	Nucleus
Q13316	Nucleus
Q13503	Nucleus
Q13573	Nucleus
Q13888	Nucleus
Q14137	Nucleus
Q14161	Nucleus
Q14207	Nucleus
Q14684	Nucleus
Q14814	Nucleus
Q15431	Nucleus
Q15466	Nucleus
Q15532	Nucleus
Q15911	Nucleus
Q15935	Nucleus
Q16384	Nucleus
Q16594	Nucleus
Q16630	Nucleus
Q2YD98	Nucleus
Q3KNS6	Nucleus
Q53GI3	Nucleus
Q5C9Z4	Nucleus
Q5H9F3	Nucleus
Q659C4	Nucleus
Q68D10	Nucleus
Q68EA5	Nucleus
Q6P2D8	Nucleus
Q6PIV2	Nucleus
Q6TGC4	Nucleus
Q7RTU7	Nucleus
Q7Z2E3	Nucleus
Q7Z353	Nucleus
Q7Z3B4	Nucleus
Q7Z4G1	Nucleus
Q86U44	Nucleus
Q86UL8	Nucleus
Q8IV76	Nucleus
Q8IVH2	Nucleus
Q8IWT0	Nucleus
Q8IXJ9	Nucleus
Q8IYH5	Nucleus
Q8N0Y2	Nucleus
Q8N1G2	Nucleus
Q8NDX5	Nucleus
Q8TAU0	Nucleus
Q8TBC5	Nucleus
Q8TBZ8	Nucleus
Q8WVJ9	Nucleus
Q8WW12	Nucleus
Q8WYB5	Nucleus
Q92753	Nucleus
Q92784	Nucleus
Q92878	Nucleus
Q92879	Nucleus
Q92886	Nucleus
Q92966	Nucleus
Q92979	Nucleus
Q96A72	Nucleus
Q96AE4	Nucleus
Q96AK3	Nucleus
Q96BR9	Nucleus
Q96C00	Nucleus
Q96C28	Nucleus
Q96DF8	Nucleus
Q96DT7	Nucleus
Q96F45	Nucleus
Q96GQ7	Nucleus
Q96I24	Nucleus
Q96I25	Nucleus
Q96IS3	Nucleus
Q96L91	Nucleus
Q96LR5	Nucleus
Q96M61	Nucleus
Q96PK6	Nucleus
Q96SI9	Nucleus
Q99575	Nucleus
Q99590	Nucleus
Q99853	Nucleus
Q9BRJ9	Nucleus
Q9BSD3	Nucleus
Q9BT81	Nucleus
Q9BWH6	Nucleus
Q9BWV3	Nucleus
Q9BWW7	Nucleus
Q9BY41	Nucleus
Q9BYE7	Nucleus
Q9H1B4	Nucleus
Q9H1R3	Nucleus
Q9H2W2	Nucleus
Q9H3R0	Nucleus
Q9H4L7	Nucleus
Q9H4W6	Nucleus
Q9H6I2	Nucleus
Q9HCI7	Nucleus
Q9HCX3	Nucleus
Q9NR33	Nucleus
Q9NRG4	Nucleus
Q9NRL2	Nucleus
Q9NU63	Nucleus
Q9NV56	Nucleus
Q9NVV9	Nucleus
Q9NW13	Nucleus
Q9NWS9	Nucleus
Q9NX24	Nucleus
Q9NXL9	Nucleus
Q9NXV6	Nucleus
Q9NY61	Nucleus
Q9NZR4	Nucleus
Q9P0M6	Nucleus
Q9P0T4	Nucleus
Q9P127	Nucleus
Q9P2G9	Nucleus
Q9UHV7	Nucleus
Q9UHV8	Nucleus
Q9UKA9	Nucleus
Q9UKX7	Nucleus
Q9UL42	Nucleus
Q9UL49	Nucleus
Q9UPT9	Nucleus
Q9Y2V3	Nucleus
Q9Y2Y4	Nucleus
Q9Y4E5	Nucleus
Q9Y4Z2	Nucleus
Q9Y5Q9	Nucleus
Q9Y5T5	Nucleus
Q9Y5V3	Nucleus
A9UHW6	Nucleus/cytoplasm shuttling
O00139	Nucleus/cytoplasm shuttling
O00204	Nucleus/cytoplasm shuttling
O00258	Nucleus/cytoplasm shuttling
O00273	Nucleus/cytoplasm shuttling
O00635	Nucleus/cytoplasm shuttling
O00764	Nucleus/cytoplasm shuttling
O14641	Nucleus/cytoplasm shuttling
O14656	Nucleus/cytoplasm shuttling
O14745	Nucleus/cytoplasm shuttling
O14896	Nucleus/cytoplasm shuttling
O14979	Nucleus/cytoplasm shuttling
O15084	Nucleus/cytoplasm shuttling
O15182	Nucleus/cytoplasm shuttling
O15405	Nucleus/cytoplasm shuttling
O15460	Nucleus/cytoplasm shuttling
O43255	Nucleus/cytoplasm shuttling
O60716	Nucleus/cytoplasm shuttling
O75164	Nucleus/cytoplasm shuttling
O75170	Nucleus/cytoplasm shuttling
O75190	Nucleus/cytoplasm shuttling
O75340	Nucleus/cytoplasm shuttling
O75351	Nucleus/cytoplasm shuttling
O75496	Nucleus/cytoplasm shuttling
O75832	Nucleus/cytoplasm shuttling
O76083	Nucleus/cytoplasm shuttling
O94762	Nucleus/cytoplasm shuttling
O95400	Nucleus/cytoplasm shuttling
P04792	Nucleus/cytoplasm shuttling
P05771	Nucleus/cytoplasm shuttling
P07900	Nucleus/cytoplasm shuttling
P09132	Nucleus/cytoplasm shuttling
P0DI82	Nucleus/cytoplasm shuttling
P10070	Nucleus/cytoplasm shuttling
P11142	Nucleus/cytoplasm shuttling
P11474	Nucleus/cytoplasm shuttling
P12004	Nucleus/cytoplasm shuttling
P12755	Nucleus/cytoplasm shuttling
P13798	Nucleus/cytoplasm shuttling
P14859	Nucleus/cytoplasm shuttling
P18848	Nucleus/cytoplasm shuttling
P19474	Nucleus/cytoplasm shuttling
P19484	Nucleus/cytoplasm shuttling
P22392	Nucleus/cytoplasm shuttling
P23284	Nucleus/cytoplasm shuttling
P23443	Nucleus/cytoplasm shuttling
P25398	Nucleus/cytoplasm shuttling
P26367	Nucleus/cytoplasm shuttling
P28074	Nucleus/cytoplasm shuttling
P28358	Nucleus/cytoplasm shuttling
P29692	Nucleus/cytoplasm shuttling
P31271	Nucleus/cytoplasm shuttling
P31689	Nucleus/cytoplasm shuttling
P35052	Nucleus/cytoplasm shuttling
P35236	Nucleus/cytoplasm shuttling
P35354	Nucleus/cytoplasm shuttling
P36578	Nucleus/cytoplasm shuttling
P37198	Nucleus/cytoplasm shuttling
P38646	Nucleus/cytoplasm shuttling
P39023	Nucleus/cytoplasm shuttling
P40337	Nucleus/cytoplasm shuttling
P41220	Nucleus/cytoplasm shuttling
P42338	Nucleus/cytoplasm shuttling
P42766	Nucleus/cytoplasm shuttling
P43490	Nucleus/cytoplasm shuttling
P47712	Nucleus/cytoplasm shuttling
P48729	Nucleus/cytoplasm shuttling
P49454	Nucleus/cytoplasm shuttling
P49459	Nucleus/cytoplasm shuttling
P49674	Nucleus/cytoplasm shuttling
P49796	Nucleus/cytoplasm shuttling
P49840	Nucleus/cytoplasm shuttling
P51668	Nucleus/cytoplasm shuttling
P51843	Nucleus/cytoplasm shuttling
P53355	Nucleus/cytoplasm shuttling
P54105	Nucleus/cytoplasm shuttling
P54725	Nucleus/cytoplasm shuttling
P55008	Nucleus/cytoplasm shuttling
P55212	Nucleus/cytoplasm shuttling
P55735	Nucleus/cytoplasm shuttling
P56524	Nucleus/cytoplasm shuttling
P58876	Nucleus/cytoplasm shuttling
P61081	Nucleus/cytoplasm shuttling
P62068	Nucleus/cytoplasm shuttling
P62136	Nucleus/cytoplasm shuttling
P62241	Nucleus/cytoplasm shuttling
P62263	Nucleus/cytoplasm shuttling
P62312	Nucleus/cytoplasm shuttling
P62495	Nucleus/cytoplasm shuttling
P62753	Nucleus/cytoplasm shuttling
P62837	Nucleus/cytoplasm shuttling
P63167	Nucleus/cytoplasm shuttling
P68400	Nucleus/cytoplasm shuttling
P78545	Nucleus/cytoplasm shuttling
P78549	Nucleus/cytoplasm shuttling
P84022	Nucleus/cytoplasm shuttling
P99999	Nucleus/cytoplasm shuttling
Q00536	Nucleus/cytoplasm shuttling
Q01082	Nucleus/cytoplasm shuttling
Q02218	Nucleus/cytoplasm shuttling
Q02548	Nucleus/cytoplasm shuttling
Q02750	Nucleus/cytoplasm shuttling
Q02880	Nucleus/cytoplasm shuttling
Q04760	Nucleus/cytoplasm shuttling
Q07973	Nucleus/cytoplasm shuttling
Q08999	Nucleus/cytoplasm shuttling
Q08J23	Nucleus/cytoplasm shuttling
Q09161	Nucleus/cytoplasm shuttling
Q09FC8	Nucleus/cytoplasm shuttling
Q12769	Nucleus/cytoplasm shuttling
Q12967	Nucleus/cytoplasm shuttling
Q13439	Nucleus/cytoplasm shuttling
Q13555	Nucleus/cytoplasm shuttling
Q13642	Nucleus/cytoplasm shuttling
Q14493	Nucleus/cytoplasm shuttling
Q14807	Nucleus/cytoplasm shuttling
Q15029	Nucleus/cytoplasm shuttling
Q15046	Nucleus/cytoplasm shuttling
Q15072	Nucleus/cytoplasm shuttling
Q15078	Nucleus/cytoplasm shuttling
Q15172	Nucleus/cytoplasm shuttling
Q15493	Nucleus/cytoplasm shuttling
Q15642	Nucleus/cytoplasm shuttling
Q15654	Nucleus/cytoplasm shuttling
Q15723	Nucleus/cytoplasm shuttling
Q15834	Nucleus/cytoplasm shuttling
Q16512	Nucleus/cytoplasm shuttling
Q16587	Nucleus/cytoplasm shuttling
Q16698	Nucleus/cytoplasm shuttling
Q16760	Nucleus/cytoplasm shuttling
Q16829	Nucleus/cytoplasm shuttling
Q2TAK8	Nucleus/cytoplasm shuttling
Q53FT3	Nucleus/cytoplasm shuttling
Q53HC0	Nucleus/cytoplasm shuttling
Q5TD94	Nucleus/cytoplasm shuttling
Q5VU43	Nucleus/cytoplasm shuttling
Q5VUA4	Nucleus/cytoplasm shuttling
Q5VZV1	Nucleus/cytoplasm shuttling
Q6AZZ1	Nucleus/cytoplasm shuttling
Q6P2H3	Nucleus/cytoplasm shuttling
Q6P6C2	Nucleus/cytoplasm shuttling
Q6PF06	Nucleus/cytoplasm shuttling
Q6UUV9	Nucleus/cytoplasm shuttling
Q6ZN04	Nucleus/cytoplasm shuttling
Q6ZN28	Nucleus/cytoplasm shuttling
Q7KZF4	Nucleus/cytoplasm shuttling
Q7Z4V0	Nucleus/cytoplasm shuttling
Q7Z6J8	Nucleus/cytoplasm shuttling
Q7Z7K6	Nucleus/cytoplasm shuttling
Q86UY6	Nucleus/cytoplasm shuttling
Q86W54	Nucleus/cytoplasm shuttling
Q86X95	Nucleus/cytoplasm shuttling
Q86XK2	Nucleus/cytoplasm shuttling
Q86Y91	Nucleus/cytoplasm shuttling
Q8IVG9	Nucleus/cytoplasm shuttling
Q8IW41	Nucleus/cytoplasm shuttling
Q8N257	Nucleus/cytoplasm shuttling
Q8N3Z6	Nucleus/cytoplasm shuttling
Q8N427	Nucleus/cytoplasm shuttling
Q8NCR6	Nucleus/cytoplasm shuttling
Q8NDQ6	Nucleus/cytoplasm shuttling
Q8NE09	Nucleus/cytoplasm shuttling
Q8NEU8	Nucleus/cytoplasm shuttling
Q8NFC6	Nucleus/cytoplasm shuttling
Q8NFD5	Nucleus/cytoplasm shuttling
Q8NFP7	Nucleus/cytoplasm shuttling
Q8NG31	Nucleus/cytoplasm shuttling
Q8TAP9	Nucleus/cytoplasm shuttling
Q8TAS1	Nucleus/cytoplasm shuttling
Q8TBF4	Nucleus/cytoplasm shuttling
Q8TCY9	Nucleus/cytoplasm shuttling
Q8TDY4	Nucleus/cytoplasm shuttling
Q8TF74	Nucleus/cytoplasm shuttling
Q8WTT2	Nucleus/cytoplasm shuttling
Q8WV37	Nucleus/cytoplasm shuttling
Q8WWI1	Nucleus/cytoplasm shuttling
Q8WYP5	Nucleus/cytoplasm shuttling
Q92530	Nucleus/cytoplasm shuttling
Q92575	Nucleus/cytoplasm shuttling
Q92754	Nucleus/cytoplasm shuttling
Q92791	Nucleus/cytoplasm shuttling
Q92905	Nucleus/cytoplasm shuttling
Q92973	Nucleus/cytoplasm shuttling
Q93096	Nucleus/cytoplasm shuttling
Q969H0	Nucleus/cytoplasm shuttling
Q96BH1	Nucleus/cytoplasm shuttling
Q96EV8	Nucleus/cytoplasm shuttling
Q96HA8	Nucleus/cytoplasm shuttling
Q96IZ0	Nucleus/cytoplasm shuttling
Q96JI7	Nucleus/cytoplasm shuttling
Q96JP0	Nucleus/cytoplasm shuttling
Q99417	Nucleus/cytoplasm shuttling
Q99608	Nucleus/cytoplasm shuttling
Q99612	Nucleus/cytoplasm shuttling
Q99755	Nucleus/cytoplasm shuttling
Q9BQA1	Nucleus/cytoplasm shuttling
Q9BRT3	Nucleus/cytoplasm shuttling
Q9BT25	Nucleus/cytoplasm shuttling
Q9BUI4	Nucleus/cytoplasm shuttling
Q9BZF2	Nucleus/cytoplasm shuttling
Q9BZF9	Nucleus/cytoplasm shuttling
Q9BZH6	Nucleus/cytoplasm shuttling
Q9C0D0	Nucleus/cytoplasm shuttling
Q9GZT9	Nucleus/cytoplasm shuttling
Q9H0H5	Nucleus/cytoplasm shuttling
Q9H422	Nucleus/cytoplasm shuttling
Q9H7B4	Nucleus/cytoplasm shuttling
Q9H7D7	Nucleus/cytoplasm shuttling
Q9H8H2	Nucleus/cytoplasm shuttling
Q9H9E1	Nucleus/cytoplasm shuttling
Q9H9T3	Nucleus/cytoplasm shuttling
Q9H9Z2	Nucleus/cytoplasm shuttling
Q9HB21	Nucleus/cytoplasm shuttling
Q9HC77	Nucleus/cytoplasm shuttling
Q9HCP0	Nucleus/cytoplasm shuttling
Q9NQU5	Nucleus/cytoplasm shuttling
Q9NS86	Nucleus/cytoplasm shuttling
Q9NVE5	Nucleus/cytoplasm shuttling
Q9NWM0	Nucleus/cytoplasm shuttling
Q9NWZ3	Nucleus/cytoplasm shuttling
Q9NX04	Nucleus/cytoplasm shuttling
Q9NX18	Nucleus/cytoplasm shuttling
Q9NYG5	Nucleus/cytoplasm shuttling
Q9NZJ0	Nucleus/cytoplasm shuttling
Q9P0V3	Nucleus/cytoplasm shuttling
Q9UBI1	Nucleus/cytoplasm shuttling
Q9UDY8	Nucleus/cytoplasm shuttling
Q9UGJ0	Nucleus/cytoplasm shuttling
Q9UHI6	Nucleus/cytoplasm shuttling
Q9UHP3	Nucleus/cytoplasm shuttling
Q9UKD1	Nucleus/cytoplasm shuttling
Q9UM54	Nucleus/cytoplasm shuttling
Q9UMS4	Nucleus/cytoplasm shuttling
Q9UMW8	Nucleus/cytoplasm shuttling
Q9UN37	Nucleus/cytoplasm shuttling
Q9UQ80	Nucleus/cytoplasm shuttling
Q9Y224	Nucleus/cytoplasm shuttling
Q9Y2R2	Nucleus/cytoplasm shuttling
Q9Y2Z4	Nucleus/cytoplasm shuttling
Q9Y315	Nucleus/cytoplasm shuttling
Q9Y3B2	Nucleus/cytoplasm shuttling
Q9Y3U8	Nucleus/cytoplasm shuttling
Q9Y478	Nucleus/cytoplasm shuttling
Q9Y5A7	Nucleus/cytoplasm shuttling
Q9Y5A9	Nucleus/cytoplasm shuttling
Q9Y5K5	Nucleus/cytoplasm shuttling
Q9Y5K6	Nucleus/cytoplasm shuttling
Q9Y5Z7	Nucleus/cytoplasm shuttling
Q9Y613	Nucleus/cytoplasm shuttling
Q9Y696	Nucleus/cytoplasm shuttling
Q9Y6F1	Nucleus/cytoplasm shuttling
Q9Y6H1	Nucleus/cytoplasm shuttling
Q9Y6J0	Nucleus/cytoplasm shuttling
Q9Y6K5	Nucleus/cytoplasm shuttling
Q9Y6W6	Nucleus/cytoplasm shuttling
Q9Y6X9	Nucleus/cytoplasm shuttling
P01178	Other intracellular organelle
P51159	Other intracellular organelle
P62330	Other intracellular organelle
Q96AX1	Other intracellular organelle
Q96JG6	Other intracellular organelle
Q9UMY4	Other intracellular organelle
Q9UQ49	Other intracellular organelle
A6NI61	Plasmamembrane TMP
O14511	Plasmamembrane TMP
O14763	Plasmamembrane TMP
O14786	Plasmamembrane TMP
O15244	Plasmamembrane TMP
O15552	Plasmamembrane TMP
O43157	Plasmamembrane TMP
O60266	Plasmamembrane TMP
O60635	Plasmamembrane TMP
O60883	Plasmamembrane TMP
O75425	Plasmamembrane TMP
O75911	Plasmamembrane TMP
O95562	Plasmamembrane TMP
P00403	Plasmamembrane TMP
P01135	Plasmamembrane TMP
P04440	Plasmamembrane TMP
P07358	Plasmamembrane TMP
P09848	Plasmamembrane TMP
P10620	Plasmamembrane TMP
P16389	Plasmamembrane TMP
P22413	Plasmamembrane TMP
P25101	Plasmamembrane TMP
P28222	Plasmamembrane TMP
P28566	Plasmamembrane TMP
P28906	Plasmamembrane TMP
P29017	Plasmamembrane TMP
P29371	Plasmamembrane TMP
P41231	Plasmamembrane TMP
P42701	Plasmamembrane TMP
P48509	Plasmamembrane TMP
P49286	Plasmamembrane TMP
P49685	Plasmamembrane TMP
P51685	Plasmamembrane TMP
P51787	Plasmamembrane TMP
P53708	Plasmamembrane TMP
P54753	Plasmamembrane TMP
P56557	Plasmamembrane TMP
P57789	Plasmamembrane TMP
P78552	Plasmamembrane TMP
P98161	Plasmamembrane TMP
Q03395	Plasmamembrane TMP
Q04900	Plasmamembrane TMP
Q09013	Plasmamembrane TMP
Q13023	Plasmamembrane TMP
Q13683	Plasmamembrane TMP
Q13873	Plasmamembrane TMP
Q15842	Plasmamembrane TMP
Q16280	Plasmamembrane TMP
Q16288	Plasmamembrane TMP
Q16647	Plasmamembrane TMP
Q3MIR4	Plasmamembrane TMP
Q5T2D2	Plasmamembrane TMP
Q5T442	Plasmamembrane TMP
Q5T6X5	Plasmamembrane TMP
Q5VT99	Plasmamembrane TMP
Q5XXA6	Plasmamembrane TMP
Q6UXG3	Plasmamembrane TMP
Q6UXG8	Plasmamembrane TMP
Q6W5P4	Plasmamembrane TMP
Q6XR72	Plasmamembrane TMP
Q7Z3J2	Plasmamembrane TMP
Q86XX4	Plasmamembrane TMP
Q86YT5	Plasmamembrane TMP
Q86Z14	Plasmamembrane TMP
Q8IVM8	Plasmamembrane TMP
Q8IY95	Plasmamembrane TMP
Q8N697	Plasmamembrane TMP
Q8NFT2	Plasmamembrane TMP
Q8NHJ6	Plasmamembrane TMP
Q8TEZ7	Plasmamembrane TMP
Q8WZ75	Plasmamembrane TMP
Q92729	Plasmamembrane TMP
Q92736	Plasmamembrane TMP
Q93086	Plasmamembrane TMP
Q96FL8	Plasmamembrane TMP
Q96JJ7	Plasmamembrane TMP
Q96MS0	Plasmamembrane TMP
Q96PJ5	Plasmamembrane TMP
Q96QU1	Plasmamembrane TMP
Q99712	Plasmamembrane TMP
Q99795	Plasmamembrane TMP
Q9BQG1	Plasmamembrane TMP
Q9BX79	Plasmamembrane TMP
Q9BXJ7	Plasmamembrane TMP
Q9BXS0	Plasmamembrane TMP
Q9H228	Plasmamembrane TMP
Q9H252	Plasmamembrane TMP
Q9H5V8	Plasmamembrane TMP
Q9HCC8	Plasmamembrane TMP
Q9HCF6	Plasmamembrane TMP
Q9NPH5	Plasmamembrane TMP
Q9NRR2	Plasmamembrane TMP
Q9NRS4	Plasmamembrane TMP
Q9NSD5	Plasmamembrane TMP
Q9NY46	Plasmamembrane TMP
Q9NYG8	Plasmamembrane TMP
Q9NZC3	Plasmamembrane TMP
Q9UBN4	Plasmamembrane TMP
Q9UEW3	Plasmamembrane TMP
Q9UHW9	Plasmamembrane TMP
Q9UKF2	Plasmamembrane TMP
Q9UKG4	Plasmamembrane TMP
Q9UL52	Plasmamembrane TMP
Q9ULB5	Plasmamembrane TMP
Q9ULY5	Plasmamembrane TMP
Q9UNQ0	Plasmamembrane TMP
Q9UPI3	Plasmamembrane TMP
Q9Y271	Plasmamembrane TMP
Q9Y2A9	Plasmamembrane TMP
Q9Y666	Plasmamembrane TMP
Q9Y6L6	Plasmamembrane TMP
Q9Y6N8	Plasmamembrane TMP
A2RU14	TMP in unknown membrane
O14798	Unknown
P0DPD7	Unknown
P15515	Unknown
P51124	Unknown
P53609	Unknown
P86479	Unknown
Q0P5N6	Unknown
Q7L273	Unknown
Q8N4L8	Unknown
Q8NC06	Unknown
Q8TAB7	Unknown
Q96PV4	Unknown
Q9H706	Unknown
Q9HCQ7	Unknown
Q9NYI0	Unknown
