## Supplementary data files for "Phase-separating fusion proteins drive cancer by dysregulating transcription through ectopic condensates": background_617.tsv

O15020	Cytoskeleton
O60308	Cytoskeleton
P05062	Cytoskeleton
P05787	Cytoskeleton
P05976	Cytoskeleton
P09972	Cytoskeleton
P17661	Cytoskeleton
P17987	Cytoskeleton
Q04759	Cytoskeleton
Q13875	Cytoskeleton
Q53H96	Cytoskeleton
Q68DK2	Cytoskeleton
Q6H8Q1	Cytoskeleton
Q6PIF6	Cytoskeleton
Q8IWG1	Cytoskeleton
Q8N556	Cytoskeleton
Q8TF72	Cytoskeleton
Q8WW24	Cytoskeleton
Q92608	Cytoskeleton
Q92817	Cytoskeleton
Q96BD8	Cytoskeleton
Q96JH8	Cytoskeleton
Q9H329	Cytoskeleton
Q9NP97	Cytoskeleton
Q9NYC9	Cytoskeleton
Q9NZR1	Cytoskeleton
Q9P278	Cytoskeleton
Q9UBC5	Cytoskeleton
Q9UJP4	Cytoskeleton
A8MTZ0	Cytosol
O00214	Cytosol
O00303	Cytosol
O95050	Cytosol
P00750	Cytosol
P16499	Cytosol
P27348	Cytosol
P31153	Cytosol
P55290	Cytosol
P62873	Cytosol
P78386	Cytosol
Q01970	Cytosol
Q13387	Cytosol
Q13613	Cytosol
Q13946	Cytosol
Q16816	Cytosol
Q1MX18	Cytosol
Q3SYF9	Cytosol
Q5JWF2	Cytosol
Q5K651	Cytosol
Q6IPM2	Cytosol
Q6ZT98	Cytosol
Q7Z4W3	Cytosol
Q7Z5H3	Cytosol
Q86YV5	Cytosol
Q8IWB6	Cytosol
Q8IWZ3	Cytosol
Q8N3E9	Cytosol
Q8N8W4	Cytosol
Q8NDB2	Cytosol
Q8NFU3	Cytosol
Q8TBY8	Cytosol
Q8TEW6	Cytosol
Q8WXK4	Cytosol
Q92743	Cytosol
Q93015	Cytosol
Q9H1R2	Cytosol
Q9H7D0	Cytosol
Q9NPP4	Cytosol
Q9NQW7	Cytosol
Q9UBC2	Cytosol
Q9Y574	Cytosol
O14939	ER
O43639	ER
P05093	ER
P20933	ER
Q5S007	ER
Q5SWA1	ER
Q6Y7W6	ER
Q76LX8	ER
Q76MJ5	ER
Q96MG2	ER
Q96QG7	ER
Q9BSB4	ER
O95998	Extracellular
P09871	Extracellular
P10997	Extracellular
P32881	Extracellular
P41221	Extracellular
Q13219	Extracellular
Q14766	Extracellular
Q6UXB2	Extracellular
Q8IWU5	Extracellular
Q99935	Extracellular
Q9BUD6	Extracellular
Q9NWH7	Extracellular
P07947	Golgi
P57729	Golgi
P59666	Golgi
P80303	Golgi
Q15036	Golgi
Q8NFY9	Golgi
Q8WVR3	Golgi
Q9NYA3	Golgi
H0YL14	Inner membrane TMP
O75503	Inner membrane TMP
O95168	Inner membrane TMP
Q03519	Inner membrane TMP
Q5RI15	Inner membrane TMP
Q6ZMQ8	Inner membrane TMP
Q7KZN9	Inner membrane TMP
Q8IVP5	Inner membrane TMP
Q8N4A0	Inner membrane TMP
Q92523	Inner membrane TMP
Q96C03	Inner membrane TMP
Q9NZJ5	Inner membrane TMP
Q9Y512	Inner membrane TMP
O43837	Mitochondrium
P50213	Mitochondrium
Q6YN16	Mitochondrium
Q8N490	Mitochondrium
Q8TB37	Mitochondrium
Q9H0R8	Mitochondrium
Q9UI32	Mitochondrium
A6NJ46	Nucleus
C9JLW8	Nucleus
O00482	Nucleus
O14647	Nucleus
O15226	Nucleus
O15391	Nucleus
O15499	Nucleus
O43711	Nucleus
O43918	Nucleus
O60284	Nucleus
O60293	Nucleus
O60684	Nucleus
O60927	Nucleus
O75398	Nucleus
O75478	Nucleus
O75586	Nucleus
O75618	Nucleus
O76093	Nucleus
O95104	Nucleus
O95238	Nucleus
O95409	Nucleus
O95677	Nucleus
O95789	Nucleus
O95897	Nucleus
P08118	Nucleus
P0C1Z6	Nucleus
P0CAP2	Nucleus
P10828	Nucleus
P12757	Nucleus
P14653	Nucleus
P16402	Nucleus
P17275	Nucleus
P19419	Nucleus
P20226	Nucleus
P20472	Nucleus
P22415	Nucleus
P22626	Nucleus
P22670	Nucleus
P23193	Nucleus
P27216	Nucleus
P28347	Nucleus
P28715	Nucleus
P30414	Nucleus
P31249	Nucleus
P31949	Nucleus
P43268	Nucleus
P43378	Nucleus
P46939	Nucleus
P49335	Nucleus
P49639	Nucleus
P49643	Nucleus
P49716	Nucleus
P50458	Nucleus
P50553	Nucleus
P51817	Nucleus
P52823	Nucleus
P55769	Nucleus
P56915	Nucleus
P59046	Nucleus
P61371	Nucleus
P62508	Nucleus
P68431	Nucleus
P98168	Nucleus
Q01892	Nucleus
Q02577	Nucleus
Q08945	Nucleus
Q0D2K3	Nucleus
Q10586	Nucleus
Q13151	Nucleus
Q13263	Nucleus
Q13523	Nucleus
Q14153	Nucleus
Q14192	Nucleus
Q14207	Nucleus
Q14331	Nucleus
Q14684	Nucleus
Q14929	Nucleus
Q14966	Nucleus
Q14995	Nucleus
Q15007	Nucleus
Q15554	Nucleus
Q15772	Nucleus
Q15911	Nucleus
Q16254	Nucleus
Q16531	Nucleus
Q16600	Nucleus
Q4LDE5	Nucleus
Q4ZHG4	Nucleus
Q5PSV4	Nucleus
Q5TBB1	Nucleus
Q63HK5	Nucleus
Q6IQ32	Nucleus
Q6NVH7	Nucleus
Q6P9G9	Nucleus
Q6PH85	Nucleus
Q6PIV2	Nucleus
Q6TGC4	Nucleus
Q6ZV65	Nucleus
Q70EL2	Nucleus
Q7RTS1	Nucleus
Q7Z333	Nucleus
Q7Z3B3	Nucleus
Q7Z5J1	Nucleus
Q7Z5Q1	Nucleus
Q7Z6K1	Nucleus
Q86YI8	Nucleus
Q8HWS3	Nucleus
Q8IUE6	Nucleus
Q8IV48	Nucleus
Q8IV63	Nucleus
Q8IVW6	Nucleus
Q8IWY8	Nucleus
Q8IZQ8	Nucleus
Q8N5A5	Nucleus
Q8N8A6	Nucleus
Q8N9N2	Nucleus
Q8NDX5	Nucleus
Q8NFU7	Nucleus
Q8TAX0	Nucleus
Q8TDR2	Nucleus
Q8WU10	Nucleus
Q8WU58	Nucleus
Q8WV22	Nucleus
Q8WW12	Nucleus
Q8WXF1	Nucleus
Q8WY54	Nucleus
Q92620	Nucleus
Q92737	Nucleus
Q92750	Nucleus
Q92782	Nucleus
Q92800	Nucleus
Q93074	Nucleus
Q96AB6	Nucleus
Q96AZ6	Nucleus
Q96CJ1	Nucleus
Q96D46	Nucleus
Q96EP1	Nucleus
Q96FN4	Nucleus
Q96GM8	Nucleus
Q96IT1	Nucleus
Q96IZ7	Nucleus
Q96JK9	Nucleus
Q96KN3	Nucleus
Q96LX8	Nucleus
Q96MN9	Nucleus
Q96N67	Nucleus
Q96P47	Nucleus
Q96QZ7	Nucleus
Q96SI9	Nucleus
Q99578	Nucleus
Q99684	Nucleus
Q99967	Nucleus
Q9BQI6	Nucleus
Q9BRJ7	Nucleus
Q9BRQ3	Nucleus
Q9BSD3	Nucleus
Q9BSJ6	Nucleus
Q9BTA9	Nucleus
Q9BUJ2	Nucleus
Q9BWF2	Nucleus
Q9BYE0	Nucleus
Q9BYU1	Nucleus
Q9C098	Nucleus
Q9H1I8	Nucleus
Q9H4D5	Nucleus
Q9H503	Nucleus
Q9H5F2	Nucleus
Q9H5P4	Nucleus
Q9H875	Nucleus
Q9H9A7	Nucleus
Q9HB58	Nucleus
Q9HB96	Nucleus
Q9HBE1	Nucleus
Q9HCI5	Nucleus
Q9NP66	Nucleus
Q9NPI8	Nucleus
Q9NRF9	Nucleus
Q9NUK0	Nucleus
Q9NUX5	Nucleus
Q9NVP1	Nucleus
Q9NW38	Nucleus
Q9NW75	Nucleus
Q9NWK9	Nucleus
Q9NYF8	Nucleus
Q9NZ71	Nucleus
Q9P0K8	Nucleus
Q9P127	Nucleus
Q9P1T7	Nucleus
Q9P2F9	Nucleus
Q9UBC3	Nucleus
Q9UDV7	Nucleus
Q9UHK0	Nucleus
Q9UJU5	Nucleus
Q9UKX7	Nucleus
Q9UL40	Nucleus
Q9UL49	Nucleus
Q9ULI0	Nucleus
Q9UPN6	Nucleus
Q9Y243	Nucleus
Q9Y263	Nucleus
Q9Y2B4	Nucleus
Q9Y2G9	Nucleus
Q9Y3A2	Nucleus
Q9Y3Y4	Nucleus
Q9Y5V3	Nucleus
Q9Y5X4	Nucleus
A0AVK6	Nucleus/cytoplasm shuttling
A1E959	Nucleus/cytoplasm shuttling
O00401	Nucleus/cytoplasm shuttling
O00425	Nucleus/cytoplasm shuttling
O00487	Nucleus/cytoplasm shuttling
O14737	Nucleus/cytoplasm shuttling
O15111	Nucleus/cytoplasm shuttling
O15145	Nucleus/cytoplasm shuttling
O15169	Nucleus/cytoplasm shuttling
O15296	Nucleus/cytoplasm shuttling
O43272	Nucleus/cytoplasm shuttling
O43663	Nucleus/cytoplasm shuttling
O43681	Nucleus/cytoplasm shuttling
O60260	Nucleus/cytoplasm shuttling
O60264	Nucleus/cytoplasm shuttling
O60315	Nucleus/cytoplasm shuttling
O75317	Nucleus/cytoplasm shuttling
O75531	Nucleus/cytoplasm shuttling
O76054	Nucleus/cytoplasm shuttling
O94782	Nucleus/cytoplasm shuttling
O94913	Nucleus/cytoplasm shuttling
O95714	Nucleus/cytoplasm shuttling
P07327	Nucleus/cytoplasm shuttling
P07910	Nucleus/cytoplasm shuttling
P08708	Nucleus/cytoplasm shuttling
P09629	Nucleus/cytoplasm shuttling
P0CG30	Nucleus/cytoplasm shuttling
P13693	Nucleus/cytoplasm shuttling
P15531	Nucleus/cytoplasm shuttling
P15880	Nucleus/cytoplasm shuttling
P16219	Nucleus/cytoplasm shuttling
P16383	Nucleus/cytoplasm shuttling
P17844	Nucleus/cytoplasm shuttling
P18858	Nucleus/cytoplasm shuttling
P19532	Nucleus/cytoplasm shuttling
P20618	Nucleus/cytoplasm shuttling
P20839	Nucleus/cytoplasm shuttling
P22392	Nucleus/cytoplasm shuttling
P23378	Nucleus/cytoplasm shuttling
P24468	Nucleus/cytoplasm shuttling
P24864	Nucleus/cytoplasm shuttling
P25054	Nucleus/cytoplasm shuttling
P26651	Nucleus/cytoplasm shuttling
P28066	Nucleus/cytoplasm shuttling
P28290	Nucleus/cytoplasm shuttling
P28324	Nucleus/cytoplasm shuttling
P29084	Nucleus/cytoplasm shuttling
P29144	Nucleus/cytoplasm shuttling
P30043	Nucleus/cytoplasm shuttling
P30622	Nucleus/cytoplasm shuttling
P31944	Nucleus/cytoplasm shuttling
P33992	Nucleus/cytoplasm shuttling
P33993	Nucleus/cytoplasm shuttling
P34947	Nucleus/cytoplasm shuttling
P39023	Nucleus/cytoplasm shuttling
P40855	Nucleus/cytoplasm shuttling
P41220	Nucleus/cytoplasm shuttling
P41227	Nucleus/cytoplasm shuttling
P42574	Nucleus/cytoplasm shuttling
P42766	Nucleus/cytoplasm shuttling
P42771	Nucleus/cytoplasm shuttling
P43487	Nucleus/cytoplasm shuttling
P48740	Nucleus/cytoplasm shuttling
P49427	Nucleus/cytoplasm shuttling
P49459	Nucleus/cytoplasm shuttling
P49758	Nucleus/cytoplasm shuttling
P49903	Nucleus/cytoplasm shuttling
P50219	Nucleus/cytoplasm shuttling
P50453	Nucleus/cytoplasm shuttling
P50897	Nucleus/cytoplasm shuttling
P51553	Nucleus/cytoplasm shuttling
P51784	Nucleus/cytoplasm shuttling
P53804	Nucleus/cytoplasm shuttling
P54252	Nucleus/cytoplasm shuttling
P54845	Nucleus/cytoplasm shuttling
P60709	Nucleus/cytoplasm shuttling
P61086	Nucleus/cytoplasm shuttling
P61962	Nucleus/cytoplasm shuttling
P62249	Nucleus/cytoplasm shuttling
P78406	Nucleus/cytoplasm shuttling
P78543	Nucleus/cytoplasm shuttling
P78563	Nucleus/cytoplasm shuttling
P98177	Nucleus/cytoplasm shuttling
Q00653	Nucleus/cytoplasm shuttling
Q01130	Nucleus/cytoplasm shuttling
Q01201	Nucleus/cytoplasm shuttling
Q01780	Nucleus/cytoplasm shuttling
Q01831	Nucleus/cytoplasm shuttling
Q02078	Nucleus/cytoplasm shuttling
Q02750	Nucleus/cytoplasm shuttling
Q03111	Nucleus/cytoplasm shuttling
Q05193	Nucleus/cytoplasm shuttling
Q06323	Nucleus/cytoplasm shuttling
Q06830	Nucleus/cytoplasm shuttling
Q08J23	Nucleus/cytoplasm shuttling
Q0VDF9	Nucleus/cytoplasm shuttling
Q12774	Nucleus/cytoplasm shuttling
Q12959	Nucleus/cytoplasm shuttling
Q13045	Nucleus/cytoplasm shuttling
Q13227	Nucleus/cytoplasm shuttling
Q13268	Nucleus/cytoplasm shuttling
Q13315	Nucleus/cytoplasm shuttling
Q13404	Nucleus/cytoplasm shuttling
Q13501	Nucleus/cytoplasm shuttling
Q13617	Nucleus/cytoplasm shuttling
Q13642	Nucleus/cytoplasm shuttling
Q14005	Nucleus/cytoplasm shuttling
Q14188	Nucleus/cytoplasm shuttling
Q14493	Nucleus/cytoplasm shuttling
Q14511	Nucleus/cytoplasm shuttling
Q14934	Nucleus/cytoplasm shuttling
Q15003	Nucleus/cytoplasm shuttling
Q15029	Nucleus/cytoplasm shuttling
Q15120	Nucleus/cytoplasm shuttling
Q15365	Nucleus/cytoplasm shuttling
Q15699	Nucleus/cytoplasm shuttling
Q15916	Nucleus/cytoplasm shuttling
Q16656	Nucleus/cytoplasm shuttling
Q18PE1	Nucleus/cytoplasm shuttling
Q2M389	Nucleus/cytoplasm shuttling
Q3L8U1	Nucleus/cytoplasm shuttling
Q4VCS5	Nucleus/cytoplasm shuttling
Q53FT3	Nucleus/cytoplasm shuttling
Q53GL7	Nucleus/cytoplasm shuttling
Q5T4S7	Nucleus/cytoplasm shuttling
Q5TAP6	Nucleus/cytoplasm shuttling
Q5VT06	Nucleus/cytoplasm shuttling
Q5VUG0	Nucleus/cytoplasm shuttling
Q6FI81	Nucleus/cytoplasm shuttling
Q6P3S1	Nucleus/cytoplasm shuttling
Q6PGQ7	Nucleus/cytoplasm shuttling
Q6ZN17	Nucleus/cytoplasm shuttling
Q6ZSB9	Nucleus/cytoplasm shuttling
Q7LBR1	Nucleus/cytoplasm shuttling
Q7Z6Z7	Nucleus/cytoplasm shuttling
Q86T24	Nucleus/cytoplasm shuttling
Q86TL0	Nucleus/cytoplasm shuttling
Q86US8	Nucleus/cytoplasm shuttling
Q86XK2	Nucleus/cytoplasm shuttling
Q86YN6	Nucleus/cytoplasm shuttling
Q8IUI8	Nucleus/cytoplasm shuttling
Q8IWE2	Nucleus/cytoplasm shuttling
Q8IWJ2	Nucleus/cytoplasm shuttling
Q8IXH6	Nucleus/cytoplasm shuttling
Q8IXW0	Nucleus/cytoplasm shuttling
Q8IYB3	Nucleus/cytoplasm shuttling
Q8N257	Nucleus/cytoplasm shuttling
Q8N392	Nucleus/cytoplasm shuttling
Q8N3C7	Nucleus/cytoplasm shuttling
Q8N3K9	Nucleus/cytoplasm shuttling
Q8N3U4	Nucleus/cytoplasm shuttling
Q8N573	Nucleus/cytoplasm shuttling
Q8N5J2	Nucleus/cytoplasm shuttling
Q8NB14	Nucleus/cytoplasm shuttling
Q8NBT2	Nucleus/cytoplasm shuttling
Q8NCD3	Nucleus/cytoplasm shuttling
Q8NDI1	Nucleus/cytoplasm shuttling
Q8NE35	Nucleus/cytoplasm shuttling
Q8NE71	Nucleus/cytoplasm shuttling
Q8NHV4	Nucleus/cytoplasm shuttling
Q8NI51	Nucleus/cytoplasm shuttling
Q8TD16	Nucleus/cytoplasm shuttling
Q8TDB6	Nucleus/cytoplasm shuttling
Q8WTS1	Nucleus/cytoplasm shuttling
Q8WUI4	Nucleus/cytoplasm shuttling
Q8WVT3	Nucleus/cytoplasm shuttling
Q8WWH5	Nucleus/cytoplasm shuttling
Q8WZ42	Nucleus/cytoplasm shuttling
Q8WZ73	Nucleus/cytoplasm shuttling
Q92547	Nucleus/cytoplasm shuttling
Q92551	Nucleus/cytoplasm shuttling
Q92575	Nucleus/cytoplasm shuttling
Q92622	Nucleus/cytoplasm shuttling
Q92681	Nucleus/cytoplasm shuttling
Q92785	Nucleus/cytoplasm shuttling
Q92786	Nucleus/cytoplasm shuttling
Q969K3	Nucleus/cytoplasm shuttling
Q96AH0	Nucleus/cytoplasm shuttling
Q96AJ1	Nucleus/cytoplasm shuttling
Q96BH1	Nucleus/cytoplasm shuttling
Q96BK5	Nucleus/cytoplasm shuttling
Q96BR5	Nucleus/cytoplasm shuttling
Q96KP4	Nucleus/cytoplasm shuttling
Q96M11	Nucleus/cytoplasm shuttling
Q96N96	Nucleus/cytoplasm shuttling
Q96NN9	Nucleus/cytoplasm shuttling
Q96PP9	Nucleus/cytoplasm shuttling
Q96PU5	Nucleus/cytoplasm shuttling
Q96Q83	Nucleus/cytoplasm shuttling
Q96RG2	Nucleus/cytoplasm shuttling
Q96SB3	Nucleus/cytoplasm shuttling
Q99436	Nucleus/cytoplasm shuttling
Q99685	Nucleus/cytoplasm shuttling
Q99755	Nucleus/cytoplasm shuttling
Q99880	Nucleus/cytoplasm shuttling
Q9BQK8	Nucleus/cytoplasm shuttling
Q9BRP8	Nucleus/cytoplasm shuttling
Q9BT25	Nucleus/cytoplasm shuttling
Q9BUB5	Nucleus/cytoplasm shuttling
Q9BVN2	Nucleus/cytoplasm shuttling
Q9BXW9	Nucleus/cytoplasm shuttling
Q9BYG5	Nucleus/cytoplasm shuttling
Q9BYV9	Nucleus/cytoplasm shuttling
Q9BZD4	Nucleus/cytoplasm shuttling
Q9BZH6	Nucleus/cytoplasm shuttling
Q9C000	Nucleus/cytoplasm shuttling
Q9C035	Nucleus/cytoplasm shuttling
Q9C0D0	Nucleus/cytoplasm shuttling
Q9GZZ1	Nucleus/cytoplasm shuttling
Q9H081	Nucleus/cytoplasm shuttling
Q9H7E2	Nucleus/cytoplasm shuttling
Q9H845	Nucleus/cytoplasm shuttling
Q9H8N7	Nucleus/cytoplasm shuttling
Q9H9G7	Nucleus/cytoplasm shuttling
Q9H9J4	Nucleus/cytoplasm shuttling
Q9HAU5	Nucleus/cytoplasm shuttling
Q9HB71	Nucleus/cytoplasm shuttling
Q9NPI1	Nucleus/cytoplasm shuttling
Q9NPI5	Nucleus/cytoplasm shuttling
Q9NQR1	Nucleus/cytoplasm shuttling
Q9NQS7	Nucleus/cytoplasm shuttling
Q9NR09	Nucleus/cytoplasm shuttling
Q9NTJ3	Nucleus/cytoplasm shuttling
Q9NVN8	Nucleus/cytoplasm shuttling
Q9NWT8	Nucleus/cytoplasm shuttling
Q9NWZ5	Nucleus/cytoplasm shuttling
Q9NYB9	Nucleus/cytoplasm shuttling
Q9NYZ3	Nucleus/cytoplasm shuttling
Q9NZJ0	Nucleus/cytoplasm shuttling
Q9NZJ9	Nucleus/cytoplasm shuttling
Q9P0W8	Nucleus/cytoplasm shuttling
Q9UBP0	Nucleus/cytoplasm shuttling
Q9UBW7	Nucleus/cytoplasm shuttling
Q9UHI6	Nucleus/cytoplasm shuttling
Q9UIV1	Nucleus/cytoplasm shuttling
Q9UK45	Nucleus/cytoplasm shuttling
Q9UK99	Nucleus/cytoplasm shuttling
Q9UKA4	Nucleus/cytoplasm shuttling
Q9ULX3	Nucleus/cytoplasm shuttling
Q9UM63	Nucleus/cytoplasm shuttling
Q9UMQ3	Nucleus/cytoplasm shuttling
Q9UMS0	Nucleus/cytoplasm shuttling
Q9UP83	Nucleus/cytoplasm shuttling
Q9UPU9	Nucleus/cytoplasm shuttling
Q9Y224	Nucleus/cytoplasm shuttling
Q9Y2K1	Nucleus/cytoplasm shuttling
Q9Y2L1	Nucleus/cytoplasm shuttling
Q9Y2N7	Nucleus/cytoplasm shuttling
Q9Y2W2	Nucleus/cytoplasm shuttling
Q9Y3I1	Nucleus/cytoplasm shuttling
Q9Y4X0	Nucleus/cytoplasm shuttling
Q9Y6A4	Nucleus/cytoplasm shuttling
Q9Y6D9	Nucleus/cytoplasm shuttling
Q9Y6P5	Nucleus/cytoplasm shuttling
Q9Y6X8	Nucleus/cytoplasm shuttling
Q9Y6Y0	Nucleus/cytoplasm shuttling
P04062	Other intracellular organelle
P15309	Other intracellular organelle
Q8NA54	Other intracellular organelle
Q8TCE6	Other intracellular organelle
Q8TF40	Other intracellular organelle
Q9BY14	Other intracellular organelle
Q9Y5W8	Other intracellular organelle
A8K4G0	Plasmamembrane TMP
O00476	Plasmamembrane TMP
O14493	Plasmamembrane TMP
O15269	Plasmamembrane TMP
O15389	Plasmamembrane TMP
O15529	Plasmamembrane TMP
O43169	Plasmamembrane TMP
O43520	Plasmamembrane TMP
O60779	Plasmamembrane TMP
O75015	Plasmamembrane TMP
O75204	Plasmamembrane TMP
O75923	Plasmamembrane TMP
P00403	Plasmamembrane TMP
P01909	Plasmamembrane TMP
P02730	Plasmamembrane TMP
P10620	Plasmamembrane TMP
P11717	Plasmamembrane TMP
P11912	Plasmamembrane TMP
P17342	Plasmamembrane TMP
P19438	Plasmamembrane TMP
P20309	Plasmamembrane TMP
P22001	Plasmamembrane TMP
P23416	Plasmamembrane TMP
P23470	Plasmamembrane TMP
P23471	Plasmamembrane TMP
P27701	Plasmamembrane TMP
P30988	Plasmamembrane TMP
P31641	Plasmamembrane TMP
P34925	Plasmamembrane TMP
P35408	Plasmamembrane TMP
P35613	Plasmamembrane TMP
P42081	Plasmamembrane TMP
P49683	Plasmamembrane TMP
P50876	Plasmamembrane TMP
P51790	Plasmamembrane TMP
P54764	Plasmamembrane TMP
P57103	Plasmamembrane TMP
Q01814	Plasmamembrane TMP
Q04771	Plasmamembrane TMP
Q06418	Plasmamembrane TMP
Q06481	Plasmamembrane TMP
Q06643	Plasmamembrane TMP
Q07001	Plasmamembrane TMP
Q07812	Plasmamembrane TMP
Q08708	Plasmamembrane TMP
Q0VAQ4	Plasmamembrane TMP
Q13255	Plasmamembrane TMP
Q13585	Plasmamembrane TMP
Q13586	Plasmamembrane TMP
Q13724	Plasmamembrane TMP
Q13873	Plasmamembrane TMP
Q14500	Plasmamembrane TMP
Q15375	Plasmamembrane TMP
Q15413	Plasmamembrane TMP
Q1EHB4	Plasmamembrane TMP
Q2I0M4	Plasmamembrane TMP
Q2M3R5	Plasmamembrane TMP
Q504Y0	Plasmamembrane TMP
Q53R12	Plasmamembrane TMP
Q5T2D2	Plasmamembrane TMP
Q5VT99	Plasmamembrane TMP
Q6P4Q7	Plasmamembrane TMP
Q6ZTQ4	Plasmamembrane TMP
Q7Z7H5	Plasmamembrane TMP
Q86SQ3	Plasmamembrane TMP
Q86UP2	Plasmamembrane TMP
Q86VZ5	Plasmamembrane TMP
Q8IVW8	Plasmamembrane TMP
Q8N2Q7	Plasmamembrane TMP
Q8N4C7	Plasmamembrane TMP
Q8N743	Plasmamembrane TMP
Q8NC24	Plasmamembrane TMP
Q8NCS7	Plasmamembrane TMP
Q8NER5	Plasmamembrane TMP
Q8TDI7	Plasmamembrane TMP
Q8TF71	Plasmamembrane TMP
Q8WVV5	Plasmamembrane TMP
Q92542	Plasmamembrane TMP
Q96CP7	Plasmamembrane TMP
Q96FE7	Plasmamembrane TMP
Q96KG7	Plasmamembrane TMP
Q96PR1	Plasmamembrane TMP
Q96QE2	Plasmamembrane TMP
Q99571	Plasmamembrane TMP
Q99665	Plasmamembrane TMP
Q9BZA7	Plasmamembrane TMP
Q9BZJ7	Plasmamembrane TMP
Q9H310	Plasmamembrane TMP
Q9H4D0	Plasmamembrane TMP
Q9H5Y7	Plasmamembrane TMP
Q9HAS3	Plasmamembrane TMP
Q9HBX8	Plasmamembrane TMP
Q9HCM2	Plasmamembrane TMP
Q9NSD7	Plasmamembrane TMP
Q9NYQ8	Plasmamembrane TMP
Q9NZQ8	Plasmamembrane TMP
Q9NZU1	Plasmamembrane TMP
Q9P2S2	Plasmamembrane TMP
Q9UBN1	Plasmamembrane TMP
Q9UHC9	Plasmamembrane TMP
Q9UIX4	Plasmamembrane TMP
Q9ULB4	Plasmamembrane TMP
Q9ULT6	Plasmamembrane TMP
Q9UN74	Plasmamembrane TMP
Q9UP38	Plasmamembrane TMP
Q9UPX6	Plasmamembrane TMP
Q9UQQ1	Plasmamembrane TMP
Q9UQV4	Plasmamembrane TMP
Q9Y5I2	Plasmamembrane TMP
Q9Y639	Plasmamembrane TMP
Q9Y6H6	Plasmamembrane TMP
Q9Y6M7	Plasmamembrane TMP
P42167	TMP in unknown membrane
O75409	Unknown
O95382	Unknown
P35913	Unknown
P43320	Unknown
P63092	Unknown
P78314	Unknown
P84996	Unknown
Q5BKX5	Unknown
Q5D0E6	Unknown
Q6P5X5	Unknown
Q8N4N3	Unknown
Q8WTV1	Unknown
Q92502	Unknown
Q96LJ8	Unknown
Q9HAC8	Unknown
