## Supplementary data files for "Phase-separating fusion proteins drive cancer by dysregulating transcription through ectopic condensates": background_620.tsv

B2RTY4	Cytoskeleton
O75602	Cytoskeleton
O75838	Cytoskeleton
P09769	Cytoskeleton
P14649	Cytoskeleton
P33176	Cytoskeleton
P42684	Cytoskeleton
P48668	Cytoskeleton
P63267	Cytoskeleton
Q04759	Cytoskeleton
Q6IBS0	Cytoskeleton
Q6JBY9	Cytoskeleton
Q86UR5	Cytoskeleton
Q8IW35	Cytoskeleton
Q8N960	Cytoskeleton
Q8NA56	Cytoskeleton
Q8TEW0	Cytoskeleton
Q8WYJ6	Cytoskeleton
Q96FT9	Cytoskeleton
Q96NE9	Cytoskeleton
Q9BT92	Cytoskeleton
Q9H1X1	Cytoskeleton
Q9NQC8	Cytoskeleton
Q9NVA2	Cytoskeleton
Q9UPM9	Cytoskeleton
Q9Y366	Cytoskeleton
Q9Y623	Cytoskeleton
Q9Y6G9	Cytoskeleton
Q9Y6K8	Cytoskeleton
A0MZ66	Cytosol
O14508	Cytosol
O14796	Cytosol
O75969	Cytosol
P01222	Cytosol
P05198	Cytosol
P08243	Cytosol
P08397	Cytosol
P10746	Cytosol
P12277	Cytosol
P31321	Cytosol
P40429	Cytosol
P50225	Cytosol
P80108	Cytosol
Q13075	Cytosol
Q13136	Cytosol
Q13541	Cytosol
Q14184	Cytosol
Q15735	Cytosol
Q5VVQ6	Cytosol
Q6R327	Cytosol
Q6ZRF8	Cytosol
Q6ZUI0	Cytosol
Q7Z5P4	Cytosol
Q7Z5R6	Cytosol
Q8N7U6	Cytosol
Q8TC07	Cytosol
Q8TCF1	Cytosol
Q8WTQ7	Cytosol
Q8WTR2	Cytosol
Q92765	Cytosol
Q92997	Cytosol
Q96GA7	Cytosol
Q96LM6	Cytosol
Q96QA5	Cytosol
Q9H3S4	Cytosol
Q9HAT0	Cytosol
Q9NP31	Cytosol
Q9NXJ5	Cytosol
Q9P0P0	Cytosol
Q9P1W9	Cytosol
Q9ULU8	Cytosol
P10768	ER
P24387	ER
P49662	ER
P62945	ER
Q6P179	ER
Q6UWY0	ER
Q6ZNE5	ER
Q8WWX9	ER
Q9H2M9	ER
Q9HCN8	ER
Q9NRD1	ER
Q9Y2B2	ER
O60565	Extracellular
O60882	Extracellular
P01706	Extracellular
P02810	Extracellular
P13497	Extracellular
P24592	Extracellular
P49221	Extracellular
Q08380	Extracellular
Q08830	Extracellular
Q7Z7G0	Extracellular
Q86TH1	Extracellular
Q8TAT2	Extracellular
O43747	Golgi
P36406	Golgi
P46459	Golgi
P49795	Golgi
Q6P3W7	Golgi
Q96DA2	Golgi
Q9UBF8	Golgi
Q9UFP1	Golgi
A2A2Y4	Inner membrane TMP
P10415	Inner membrane TMP
P14060	Inner membrane TMP
P18405	Inner membrane TMP
P22760	Inner membrane TMP
P24557	Inner membrane TMP
P33947	Inner membrane TMP
Q03519	Inner membrane TMP
Q06055	Inner membrane TMP
Q92935	Inner membrane TMP
Q9BYH1	Inner membrane TMP
Q9HCU5	Inner membrane TMP
Q9NX47	Inner membrane TMP
O00330	Mitochondrium
P30048	Mitochondrium
Q10713	Mitochondrium
Q5T2R2	Mitochondrium
Q9H0U6	Mitochondrium
Q9P032	Mitochondrium
Q9Y5J6	Mitochondrium
A0AV96	Nucleus
A6NIX2	Nucleus
O00299	Nucleus
O00472	Nucleus
O14627	Nucleus
O14628	Nucleus
O15062	Nucleus
O15226	Nucleus
O15522	Nucleus
O15525	Nucleus
O15550	Nucleus
O43167	Nucleus
O43257	Nucleus
O43482	Nucleus
O43711	Nucleus
O60293	Nucleus
O94851	Nucleus
O95059	Nucleus
O95125	Nucleus
O95273	Nucleus
O95602	Nucleus
O95633	Nucleus
O95707	Nucleus
O95801	Nucleus
O95897	Nucleus
O95935	Nucleus
P07199	Nucleus
P08651	Nucleus
P09012	Nucleus
P09016	Nucleus
P09234	Nucleus
P0C7X2	Nucleus
P10412	Nucleus
P12757	Nucleus
P15407	Nucleus
P17028	Nucleus
P17542	Nucleus
P18887	Nucleus
P23193	Nucleus
P23511	Nucleus
P24928	Nucleus
P31629	Nucleus
P35269	Nucleus
P36954	Nucleus
P37231	Nucleus
P38159	Nucleus
P43355	Nucleus
P45973	Nucleus
P46939	Nucleus
P50553	Nucleus
P52742	Nucleus
P55895	Nucleus
P56177	Nucleus
P56282	Nucleus
P59923	Nucleus
P61328	Nucleus
P63162	Nucleus
P78346	Nucleus
P78424	Nucleus
P78426	Nucleus
P85037	Nucleus
Q00577	Nucleus
Q02539	Nucleus
Q02930	Nucleus
Q03252	Nucleus
Q0VG99	Nucleus
Q10570	Nucleus
Q12870	Nucleus
Q13207	Nucleus
Q13516	Nucleus
Q13952	Nucleus
Q14149	Nucleus
Q14159	Nucleus
Q14692	Nucleus
Q15742	Nucleus
Q15772	Nucleus
Q15928	Nucleus
Q15935	Nucleus
Q15973	Nucleus
Q16384	Nucleus
Q16566	Nucleus
Q16612	Nucleus
Q16633	Nucleus
Q2TAL8	Nucleus
Q2TAY7	Nucleus
Q3KRA9	Nucleus
Q3T8J9	Nucleus
Q4L180	Nucleus
Q4ZG55	Nucleus
Q53GL0	Nucleus
Q53H47	Nucleus
Q5PSV4	Nucleus
Q5SSJ5	Nucleus
Q5T2T1	Nucleus
Q5W0Q7	Nucleus
Q68E01	Nucleus
Q6PIV2	Nucleus
Q6STE5	Nucleus
Q71DI3	Nucleus
Q7RTS3	Nucleus
Q7Z3Z2	Nucleus
Q86VD1	Nucleus
Q86VK4	Nucleus
Q86XK3	Nucleus
Q8HWS3	Nucleus
Q8IUH3	Nucleus
Q8IWZ8	Nucleus
Q8IX01	Nucleus
Q8IXF0	Nucleus
Q8IXH7	Nucleus
Q8IYD8	Nucleus
Q8IYH5	Nucleus
Q8IYI8	Nucleus
Q8IZC4	Nucleus
Q8IZU0	Nucleus
Q8N201	Nucleus
Q8N2M8	Nucleus
Q8N2W9	Nucleus
Q8N680	Nucleus
Q8N726	Nucleus
Q8N9N2	Nucleus
Q8NBZ0	Nucleus
Q8NEZ4	Nucleus
Q8NFZ0	Nucleus
Q8TBZ3	Nucleus
Q8TCJ0	Nucleus
Q8TE12	Nucleus
Q8TF47	Nucleus
Q8WV07	Nucleus
Q8WWQ0	Nucleus
Q8WWZ8	Nucleus
Q8WXF8	Nucleus
Q8WYK2	Nucleus
Q92613	Nucleus
Q92878	Nucleus
Q92908	Nucleus
Q92994	Nucleus
Q96BR6	Nucleus
Q96CJ1	Nucleus
Q96DF8	Nucleus
Q96G21	Nucleus
Q96GC6	Nucleus
Q96HZ4	Nucleus
Q96IZ5	Nucleus
Q96JK9	Nucleus
Q96L73	Nucleus
Q96L96	Nucleus
Q96NM4	Nucleus
Q99081	Nucleus
Q99578	Nucleus
Q99594	Nucleus
Q99733	Nucleus
Q99929	Nucleus
Q9BQ87	Nucleus
Q9BQA5	Nucleus
Q9BRQ0	Nucleus
Q9BRS8	Nucleus
Q9BS31	Nucleus
Q9BSM1	Nucleus
Q9BUQ8	Nucleus
Q9BXA6	Nucleus
Q9GZN7	Nucleus
Q9GZR2	Nucleus
Q9GZX7	Nucleus
Q9H0D6	Nucleus
Q9H0J4	Nucleus
Q9H4W6	Nucleus
Q9H5I1	Nucleus
Q9H871	Nucleus
Q9H9S0	Nucleus
Q9HCE5	Nucleus
Q9HCI7	Nucleus
Q9NPI8	Nucleus
Q9NQ94	Nucleus
Q9NQB0	Nucleus
Q9NQV7	Nucleus
Q9NRC8	Nucleus
Q9NSC2	Nucleus
Q9NTW7	Nucleus
Q9NU39	Nucleus
Q9NX65	Nucleus
Q9P0M6	Nucleus
Q9P0R6	Nucleus
Q9UBD0	Nucleus
Q9UBK2	Nucleus
Q9UER7	Nucleus
Q9UHC1	Nucleus
Q9UHV2	Nucleus
Q9UI36	Nucleus
Q9UIA9	Nucleus
Q9UIL8	Nucleus
Q9UKI8	Nucleus
Q9UL17	Nucleus
Q9UL42	Nucleus
Q9ULR3	Nucleus
Q9ULW3	Nucleus
Q9UPE1	Nucleus
Q9UPW6	Nucleus
Q9Y2U9	Nucleus
Q9Y2V0	Nucleus
Q9Y2W1	Nucleus
Q9Y2Y4	Nucleus
Q9Y3A2	Nucleus
Q9Y3E1	Nucleus
Q9Y4C8	Nucleus
Q9Y5K1	Nucleus
A0A140G945	Nucleus/cytoplasm shuttling
O00165	Nucleus/cytoplasm shuttling
O00499	Nucleus/cytoplasm shuttling
O00635	Nucleus/cytoplasm shuttling
O00743	Nucleus/cytoplasm shuttling
O00754	Nucleus/cytoplasm shuttling
O14558	Nucleus/cytoplasm shuttling
O14576	Nucleus/cytoplasm shuttling
O14657	Nucleus/cytoplasm shuttling
O14746	Nucleus/cytoplasm shuttling
O15294	Nucleus/cytoplasm shuttling
O15379	Nucleus/cytoplasm shuttling
O15504	Nucleus/cytoplasm shuttling
O43290	Nucleus/cytoplasm shuttling
O43324	Nucleus/cytoplasm shuttling
O43663	Nucleus/cytoplasm shuttling
O43670	Nucleus/cytoplasm shuttling
O43715	Nucleus/cytoplasm shuttling
O43809	Nucleus/cytoplasm shuttling
O60216	Nucleus/cytoplasm shuttling
O60566	Nucleus/cytoplasm shuttling
O60763	Nucleus/cytoplasm shuttling
O60934	Nucleus/cytoplasm shuttling
O75340	Nucleus/cytoplasm shuttling
O75344	Nucleus/cytoplasm shuttling
O75410	Nucleus/cytoplasm shuttling
O75417	Nucleus/cytoplasm shuttling
O75469	Nucleus/cytoplasm shuttling
O75688	Nucleus/cytoplasm shuttling
O75771	Nucleus/cytoplasm shuttling
O75791	Nucleus/cytoplasm shuttling
O76003	Nucleus/cytoplasm shuttling
O76064	Nucleus/cytoplasm shuttling
O94762	Nucleus/cytoplasm shuttling
O95235	Nucleus/cytoplasm shuttling
O95400	Nucleus/cytoplasm shuttling
O95600	Nucleus/cytoplasm shuttling
O95931	Nucleus/cytoplasm shuttling
P01011	Nucleus/cytoplasm shuttling
P04053	Nucleus/cytoplasm shuttling
P04553	Nucleus/cytoplasm shuttling
P07148	Nucleus/cytoplasm shuttling
P07737	Nucleus/cytoplasm shuttling
P07741	Nucleus/cytoplasm shuttling
P07910	Nucleus/cytoplasm shuttling
P0C5Z0	Nucleus/cytoplasm shuttling
P15336	Nucleus/cytoplasm shuttling
P17066	Nucleus/cytoplasm shuttling
P19388	Nucleus/cytoplasm shuttling
P19525	Nucleus/cytoplasm shuttling
P19532	Nucleus/cytoplasm shuttling
P20042	Nucleus/cytoplasm shuttling
P21912	Nucleus/cytoplasm shuttling
P22694	Nucleus/cytoplasm shuttling
P23381	Nucleus/cytoplasm shuttling
P23610	Nucleus/cytoplasm shuttling
P23786	Nucleus/cytoplasm shuttling
P25398	Nucleus/cytoplasm shuttling
P25686	Nucleus/cytoplasm shuttling
P27708	Nucleus/cytoplasm shuttling
P29074	Nucleus/cytoplasm shuttling
P29374	Nucleus/cytoplasm shuttling
P29474	Nucleus/cytoplasm shuttling
P29728	Nucleus/cytoplasm shuttling
P31151	Nucleus/cytoplasm shuttling
P35611	Nucleus/cytoplasm shuttling
P36957	Nucleus/cytoplasm shuttling
P36969	Nucleus/cytoplasm shuttling
P40933	Nucleus/cytoplasm shuttling
P41134	Nucleus/cytoplasm shuttling
P41229	Nucleus/cytoplasm shuttling
P42574	Nucleus/cytoplasm shuttling
P46379	Nucleus/cytoplasm shuttling
P46736	Nucleus/cytoplasm shuttling
P48426	Nucleus/cytoplasm shuttling
P49796	Nucleus/cytoplasm shuttling
P49848	Nucleus/cytoplasm shuttling
P50479	Nucleus/cytoplasm shuttling
P51452	Nucleus/cytoplasm shuttling
P51530	Nucleus/cytoplasm shuttling
P51553	Nucleus/cytoplasm shuttling
P51692	Nucleus/cytoplasm shuttling
P52298	Nucleus/cytoplasm shuttling
P52434	Nucleus/cytoplasm shuttling
P52564	Nucleus/cytoplasm shuttling
P52739	Nucleus/cytoplasm shuttling
P52948	Nucleus/cytoplasm shuttling
P53667	Nucleus/cytoplasm shuttling
P54136	Nucleus/cytoplasm shuttling
P55036	Nucleus/cytoplasm shuttling
P59998	Nucleus/cytoplasm shuttling
P61254	Nucleus/cytoplasm shuttling
P61313	Nucleus/cytoplasm shuttling
P62241	Nucleus/cytoplasm shuttling
P62258	Nucleus/cytoplasm shuttling
P62269	Nucleus/cytoplasm shuttling
P62310	Nucleus/cytoplasm shuttling
P62750	Nucleus/cytoplasm shuttling
P63244	Nucleus/cytoplasm shuttling
P68402	Nucleus/cytoplasm shuttling
P78563	Nucleus/cytoplasm shuttling
P82970	Nucleus/cytoplasm shuttling
Q01780	Nucleus/cytoplasm shuttling
Q02127	Nucleus/cytoplasm shuttling
Q02548	Nucleus/cytoplasm shuttling
Q04724	Nucleus/cytoplasm shuttling
Q06945	Nucleus/cytoplasm shuttling
Q08999	Nucleus/cytoplasm shuttling
Q09028	Nucleus/cytoplasm shuttling
Q0VG06	Nucleus/cytoplasm shuttling
Q12792	Nucleus/cytoplasm shuttling
Q12982	Nucleus/cytoplasm shuttling
Q13188	Nucleus/cytoplasm shuttling
Q13772	Nucleus/cytoplasm shuttling
Q14186	Nucleus/cytoplasm shuttling
Q14511	Nucleus/cytoplasm shuttling
Q14562	Nucleus/cytoplasm shuttling
Q14694	Nucleus/cytoplasm shuttling
Q14807	Nucleus/cytoplasm shuttling
Q15004	Nucleus/cytoplasm shuttling
Q15121	Nucleus/cytoplasm shuttling
Q15173	Nucleus/cytoplasm shuttling
Q15560	Nucleus/cytoplasm shuttling
Q15562	Nucleus/cytoplasm shuttling
Q15573	Nucleus/cytoplasm shuttling
Q15633	Nucleus/cytoplasm shuttling
Q15646	Nucleus/cytoplasm shuttling
Q16181	Nucleus/cytoplasm shuttling
Q16401	Nucleus/cytoplasm shuttling
Q16637	Nucleus/cytoplasm shuttling
Q16656	Nucleus/cytoplasm shuttling
Q16719	Nucleus/cytoplasm shuttling
Q2NKJ3	Nucleus/cytoplasm shuttling
Q496M5	Nucleus/cytoplasm shuttling
Q49A26	Nucleus/cytoplasm shuttling
Q4JDL3	Nucleus/cytoplasm shuttling
Q4LE39	Nucleus/cytoplasm shuttling
Q4V328	Nucleus/cytoplasm shuttling
Q4VC44	Nucleus/cytoplasm shuttling
Q5JTC6	Nucleus/cytoplasm shuttling
Q5R372	Nucleus/cytoplasm shuttling
Q5TAQ9	Nucleus/cytoplasm shuttling
Q5TAX3	Nucleus/cytoplasm shuttling
Q5TCS8	Nucleus/cytoplasm shuttling
Q5VWN6	Nucleus/cytoplasm shuttling
Q6DKI2	Nucleus/cytoplasm shuttling
Q6EMB2	Nucleus/cytoplasm shuttling
Q6GPH4	Nucleus/cytoplasm shuttling
Q6I9Y2	Nucleus/cytoplasm shuttling
Q6KC79	Nucleus/cytoplasm shuttling
Q6P1N0	Nucleus/cytoplasm shuttling
Q6PGN9	Nucleus/cytoplasm shuttling
Q6UUV7	Nucleus/cytoplasm shuttling
Q6UUV9	Nucleus/cytoplasm shuttling
Q6ZN17	Nucleus/cytoplasm shuttling
Q7L804	Nucleus/cytoplasm shuttling
Q7Z401	Nucleus/cytoplasm shuttling
Q7Z465	Nucleus/cytoplasm shuttling
Q7Z624	Nucleus/cytoplasm shuttling
Q86V81	Nucleus/cytoplasm shuttling
Q86VZ6	Nucleus/cytoplasm shuttling
Q86W54	Nucleus/cytoplasm shuttling
Q86XP3	Nucleus/cytoplasm shuttling
Q8IVL5	Nucleus/cytoplasm shuttling
Q8N163	Nucleus/cytoplasm shuttling
Q8N3J2	Nucleus/cytoplasm shuttling
Q8N884	Nucleus/cytoplasm shuttling
Q8N9N8	Nucleus/cytoplasm shuttling
Q8TD16	Nucleus/cytoplasm shuttling
Q8TDB6	Nucleus/cytoplasm shuttling
Q8TDR4	Nucleus/cytoplasm shuttling
Q8TEA8	Nucleus/cytoplasm shuttling
Q8WWH5	Nucleus/cytoplasm shuttling
Q8WYP5	Nucleus/cytoplasm shuttling
Q92530	Nucleus/cytoplasm shuttling
Q92540	Nucleus/cytoplasm shuttling
Q92615	Nucleus/cytoplasm shuttling
Q92681	Nucleus/cytoplasm shuttling
Q92833	Nucleus/cytoplasm shuttling
Q92845	Nucleus/cytoplasm shuttling
Q92913	Nucleus/cytoplasm shuttling
Q92945	Nucleus/cytoplasm shuttling
Q93079	Nucleus/cytoplasm shuttling
Q96AH0	Nucleus/cytoplasm shuttling
Q96AJ1	Nucleus/cytoplasm shuttling
Q96B26	Nucleus/cytoplasm shuttling
Q96B36	Nucleus/cytoplasm shuttling
Q96BN2	Nucleus/cytoplasm shuttling
Q96EP5	Nucleus/cytoplasm shuttling
Q96F07	Nucleus/cytoplasm shuttling
Q96FI4	Nucleus/cytoplasm shuttling
Q96K30	Nucleus/cytoplasm shuttling
Q96M11	Nucleus/cytoplasm shuttling
Q96NB1	Nucleus/cytoplasm shuttling
Q96P70	Nucleus/cytoplasm shuttling
Q96PM5	Nucleus/cytoplasm shuttling
Q96QB1	Nucleus/cytoplasm shuttling
Q99460	Nucleus/cytoplasm shuttling
Q99584	Nucleus/cytoplasm shuttling
Q99623	Nucleus/cytoplasm shuttling
Q9BQ50	Nucleus/cytoplasm shuttling
Q9BQ52	Nucleus/cytoplasm shuttling
Q9BQ95	Nucleus/cytoplasm shuttling
Q9BRX2	Nucleus/cytoplasm shuttling
Q9BU64	Nucleus/cytoplasm shuttling
Q9BYV9	Nucleus/cytoplasm shuttling
Q9BZH6	Nucleus/cytoplasm shuttling
Q9GZS3	Nucleus/cytoplasm shuttling
Q9H063	Nucleus/cytoplasm shuttling
Q9H4L5	Nucleus/cytoplasm shuttling
Q9H4Z3	Nucleus/cytoplasm shuttling
Q9H583	Nucleus/cytoplasm shuttling
Q9H5J8	Nucleus/cytoplasm shuttling
Q9H790	Nucleus/cytoplasm shuttling
Q9H7T9	Nucleus/cytoplasm shuttling
Q9H999	Nucleus/cytoplasm shuttling
Q9HAZ2	Nucleus/cytoplasm shuttling
Q9HB75	Nucleus/cytoplasm shuttling
Q9HCJ0	Nucleus/cytoplasm shuttling
Q9HCP0	Nucleus/cytoplasm shuttling
Q9NP79	Nucleus/cytoplasm shuttling
Q9NQT4	Nucleus/cytoplasm shuttling
Q9NRA1	Nucleus/cytoplasm shuttling
Q9NRP7	Nucleus/cytoplasm shuttling
Q9NRY4	Nucleus/cytoplasm shuttling
Q9NSA3	Nucleus/cytoplasm shuttling
Q9NUL7	Nucleus/cytoplasm shuttling
Q9NZB8	Nucleus/cytoplasm shuttling
Q9NZI8	Nucleus/cytoplasm shuttling
Q9NZJ9	Nucleus/cytoplasm shuttling
Q9NZQ3	Nucleus/cytoplasm shuttling
Q9P000	Nucleus/cytoplasm shuttling
Q9P0U4	Nucleus/cytoplasm shuttling
Q9P1Q0	Nucleus/cytoplasm shuttling
Q9UBF6	Nucleus/cytoplasm shuttling
Q9UBI1	Nucleus/cytoplasm shuttling
Q9UBZ4	Nucleus/cytoplasm shuttling
Q9UG56	Nucleus/cytoplasm shuttling
Q9UHV9	Nucleus/cytoplasm shuttling
Q9UIC8	Nucleus/cytoplasm shuttling
Q9UJV9	Nucleus/cytoplasm shuttling
Q9UM63	Nucleus/cytoplasm shuttling
Q9UNF1	Nucleus/cytoplasm shuttling
Q9UPU9	Nucleus/cytoplasm shuttling
Q9UPV0	Nucleus/cytoplasm shuttling
Q9Y230	Nucleus/cytoplasm shuttling
Q9Y2D1	Nucleus/cytoplasm shuttling
Q9Y2N7	Nucleus/cytoplasm shuttling
Q9Y2R2	Nucleus/cytoplasm shuttling
Q9Y3A5	Nucleus/cytoplasm shuttling
Q9Y3I1	Nucleus/cytoplasm shuttling
Q9Y606	Nucleus/cytoplasm shuttling
Q9Y6A4	Nucleus/cytoplasm shuttling
Q9Y6E0	Nucleus/cytoplasm shuttling
Q9Y6H1	Nucleus/cytoplasm shuttling
Q9Y6X6	Nucleus/cytoplasm shuttling
P00813	Other intracellular organelle
P01178	Other intracellular organelle
P01308	Other intracellular organelle
P34130	Other intracellular organelle
Q8N5I2	Other intracellular organelle
Q99969	Other intracellular organelle
Q9UMY4	Other intracellular organelle
O00241	Plasmamembrane TMP
O14672	Plasmamembrane TMP
O15118	Plasmamembrane TMP
O43749	Plasmamembrane TMP
O60462	Plasmamembrane TMP
O75899	Plasmamembrane TMP
O94898	Plasmamembrane TMP
O94956	Plasmamembrane TMP
O95180	Plasmamembrane TMP
P02730	Plasmamembrane TMP
P04626	Plasmamembrane TMP
P04839	Plasmamembrane TMP
P04843	Plasmamembrane TMP
P08138	Plasmamembrane TMP
P09758	Plasmamembrane TMP
P10767	Plasmamembrane TMP
P11169	Plasmamembrane TMP
P12314	Plasmamembrane TMP
P15812	Plasmamembrane TMP
P17658	Plasmamembrane TMP
P18825	Plasmamembrane TMP
P19320	Plasmamembrane TMP
P21918	Plasmamembrane TMP
P25063	Plasmamembrane TMP
P25100	Plasmamembrane TMP
P26842	Plasmamembrane TMP
P27105	Plasmamembrane TMP
P27701	Plasmamembrane TMP
P27824	Plasmamembrane TMP
P29017	Plasmamembrane TMP
P30939	Plasmamembrane TMP
P32238	Plasmamembrane TMP
P32249	Plasmamembrane TMP
P33527	Plasmamembrane TMP
P34981	Plasmamembrane TMP
P36544	Plasmamembrane TMP
P43007	Plasmamembrane TMP
P48065	Plasmamembrane TMP
P48357	Plasmamembrane TMP
P48764	Plasmamembrane TMP
P51582	Plasmamembrane TMP
P51795	Plasmamembrane TMP
P51864	Plasmamembrane TMP
P52429	Plasmamembrane TMP
P54849	Plasmamembrane TMP
P56817	Plasmamembrane TMP
P57103	Plasmamembrane TMP
P61769	Plasmamembrane TMP
P78382	Plasmamembrane TMP
P98196	Plasmamembrane TMP
Q01118	Plasmamembrane TMP
Q01151	Plasmamembrane TMP
Q04771	Plasmamembrane TMP
Q04844	Plasmamembrane TMP
Q08345	Plasmamembrane TMP
Q0GE19	Plasmamembrane TMP
Q10589	Plasmamembrane TMP
Q13003	Plasmamembrane TMP
Q13261	Plasmamembrane TMP
Q13275	Plasmamembrane TMP
Q13277	Plasmamembrane TMP
Q14162	Plasmamembrane TMP
Q14773	Plasmamembrane TMP
Q14954	Plasmamembrane TMP
Q15878	Plasmamembrane TMP
Q5DX21	Plasmamembrane TMP
Q5W0Z9	Plasmamembrane TMP
Q5ZPR3	Plasmamembrane TMP
Q6DN72	Plasmamembrane TMP
Q6P1J6	Plasmamembrane TMP
Q6PEY1	Plasmamembrane TMP
Q6ZQN7	Plasmamembrane TMP
Q8N5M9	Plasmamembrane TMP
Q8N695	Plasmamembrane TMP
Q8N697	Plasmamembrane TMP
Q8NA29	Plasmamembrane TMP
Q8NG98	Plasmamembrane TMP
Q8TDI7	Plasmamembrane TMP
Q8TDN2	Plasmamembrane TMP
Q8TE54	Plasmamembrane TMP
Q8WUG5	Plasmamembrane TMP
Q92536	Plasmamembrane TMP
Q92581	Plasmamembrane TMP
Q96F46	Plasmamembrane TMP
Q96JA1	Plasmamembrane TMP
Q96PH1	Plasmamembrane TMP
Q96PL5	Plasmamembrane TMP
Q99500	Plasmamembrane TMP
Q9BUF7	Plasmamembrane TMP
Q9BUN8	Plasmamembrane TMP
Q9BZG2	Plasmamembrane TMP
Q9BZW8	Plasmamembrane TMP
Q9H156	Plasmamembrane TMP
Q9H598	Plasmamembrane TMP
Q9H5I5	Plasmamembrane TMP
Q9H8M5	Plasmamembrane TMP
Q9HAR2	Plasmamembrane TMP
Q9HBG4	Plasmamembrane TMP
Q9HCK4	Plasmamembrane TMP
Q9NPA1	Plasmamembrane TMP
Q9NPB9	Plasmamembrane TMP
Q9NPG1	Plasmamembrane TMP
Q9NR82	Plasmamembrane TMP
Q9NY91	Plasmamembrane TMP
Q9NYB5	Plasmamembrane TMP
Q9UIW2	Plasmamembrane TMP
Q9UJ96	Plasmamembrane TMP
Q9ULX7	Plasmamembrane TMP
Q9UPX6	Plasmamembrane TMP
Q9UPY5	Plasmamembrane TMP
Q9Y4C0	Plasmamembrane TMP
Q9Y6H8	Plasmamembrane TMP
Q96GL9	TMP in unknown membrane
Q17RD7	Unknown
Q4G0X4	Unknown
Q5D0E6	Unknown
Q5JXC2	Unknown
Q5T7W7	Unknown
Q5TZK3	Unknown
Q6P1L5	Unknown
Q6P1W5	Unknown
Q7Z6I5	Unknown
Q7Z6K5	Unknown
Q8IYG6	Unknown
Q8NC06	Unknown
Q8WXH5	Unknown
Q96Q77	Unknown
Q9P121	Unknown
