## Supplementary data files for "Phase-separating fusion proteins drive cancer by dysregulating transcription through ectopic condensates": background_621.tsv

O15020	Cytoskeleton
O15117	Cytoskeleton
O43597	Cytoskeleton
O94844	Cytoskeleton
O94929	Cytoskeleton
P40925	Cytoskeleton
P47756	Cytoskeleton
P52789	Cytoskeleton
P60880	Cytoskeleton
Q01484	Cytoskeleton
Q12756	Cytoskeleton
Q12934	Cytoskeleton
Q13576	Cytoskeleton
Q15555	Cytoskeleton
Q6ZTW0	Cytoskeleton
Q8IW35	Cytoskeleton
Q8IYX1	Cytoskeleton
Q8N137	Cytoskeleton
Q8NI35	Cytoskeleton
Q8TDC0	Cytoskeleton
Q96CS2	Cytoskeleton
Q96DT5	Cytoskeleton
Q96ST8	Cytoskeleton
Q99832	Cytoskeleton
Q9P2P5	Cytoskeleton
Q9P2S5	Cytoskeleton
Q9UBT7	Cytoskeleton
Q9UQB9	Cytoskeleton
Q9Y4B5	Cytoskeleton
A1KXE4	Cytosol
O00418	Cytosol
O14610	Cytosol
O43399	Cytosol
O75815	Cytosol
O76011	Cytosol
O94813	Cytosol
O95154	Cytosol
P04141	Cytosol
P11766	Cytosol
P11926	Cytosol
P24666	Cytosol
P31371	Cytosol
P35754	Cytosol
P43250	Cytosol
P49902	Cytosol
P50225	Cytosol
P50579	Cytosol
Q13480	Cytosol
Q14679	Cytosol
Q15735	Cytosol
Q1MX18	Cytosol
Q3LHN2	Cytosol
Q59EK9	Cytosol
Q6PUV4	Cytosol
Q6UWE0	Cytosol
Q71RC2	Cytosol
Q7Z2X4	Cytosol
Q7Z5L7	Cytosol
Q8IXV7	Cytosol
Q8WTR2	Cytosol
Q8WWN9	Cytosol
Q93100	Cytosol
Q96A65	Cytosol
Q96FA3	Cytosol
Q9BXL7	Cytosol
Q9BYQ0	Cytosol
Q9BYR0	Cytosol
Q9UGK3	Cytosol
Q9ULI2	Cytosol
Q9Y240	Cytosol
Q9Y572	Cytosol
O75718	ER
P17655	ER
P20340	ER
P46776	ER
P62945	ER
Q13393	ER
Q86YR5	ER
Q8IXL7	ER
Q8IZP0	ER
Q9BQE5	ER
Q9BRC7	ER
Q9H8Y8	ER
O00175	Extracellular
O00292	Extracellular
P01877	Extracellular
P04118	Extracellular
P07492	Extracellular
P0CW18	Extracellular
P49763	Extracellular
P59861	Extracellular
Q14515	Extracellular
Q6UXX9	Extracellular
Q9UBM4	Extracellular
Q9UNK4	Extracellular
P22303	Golgi
P22681	Golgi
P31150	Golgi
Q11206	Golgi
Q7Z7M8	Golgi
Q8WVM8	Golgi
Q9H7Z7	Golgi
Q9NZ52	Golgi
O75489	Inner membrane TMP
P07919	Inner membrane TMP
P15514	Inner membrane TMP
P17643	Inner membrane TMP
P49069	Inner membrane TMP
P51589	Inner membrane TMP
Q2M3T9	Inner membrane TMP
Q6DN14	Inner membrane TMP
Q6ZMG9	Inner membrane TMP
Q8NFQ8	Inner membrane TMP
Q96SQ9	Inner membrane TMP
Q9UG22	Inner membrane TMP
Q9Y227	Inner membrane TMP
O95900	Mitochondrium
P30048	Mitochondrium
P80404	Mitochondrium
Q05932	Mitochondrium
Q13057	Mitochondrium
Q9NSE4	Mitochondrium
Q9Y399	Mitochondrium
A0AV96	Nucleus
G2XKQ0	Nucleus
O00470	Nucleus
O00567	Nucleus
O15054	Nucleus
O15119	Nucleus
O15381	Nucleus
O15481	Nucleus
O43365	Nucleus
O43482	Nucleus
O43711	Nucleus
O43768	Nucleus
O60519	Nucleus
O60675	Nucleus
O75151	Nucleus
O75152	Nucleus
O75367	Nucleus
O75533	Nucleus
O75593	Nucleus
O94983	Nucleus
O95059	Nucleus
O95379	Nucleus
O95390	Nucleus
O95696	Nucleus
O95758	Nucleus
O96028	Nucleus
P02511	Nucleus
P04198	Nucleus
P04732	Nucleus
P07320	Nucleus
P0C7T5	Nucleus
P10828	Nucleus
P13349	Nucleus
P14652	Nucleus
P15863	Nucleus
P15918	Nucleus
P15923	Nucleus
P20226	Nucleus
P24855	Nucleus
P28562	Nucleus
P30414	Nucleus
P31268	Nucleus
P31949	Nucleus
P32780	Nucleus
P35227	Nucleus
P35398	Nucleus
P35789	Nucleus
P42695	Nucleus
P43361	Nucleus
P43694	Nucleus
P46013	Nucleus
P51449	Nucleus
P51825	Nucleus
P51946	Nucleus
P53567	Nucleus
P53999	Nucleus
P56545	Nucleus
P56693	Nucleus
P59046	Nucleus
P62324	Nucleus
P63162	Nucleus
P78337	Nucleus
P80294	Nucleus
P80297	Nucleus
Q00688	Nucleus
Q04725	Nucleus
Q04727	Nucleus
Q04743	Nucleus
Q07687	Nucleus
Q10570	Nucleus
Q12789	Nucleus
Q12874	Nucleus
Q12972	Nucleus
Q13148	Nucleus
Q13247	Nucleus
Q13951	Nucleus
Q14149	Nucleus
Q14469	Nucleus
Q14692	Nucleus
Q14863	Nucleus
Q14929	Nucleus
Q14978	Nucleus
Q15050	Nucleus
Q15054	Nucleus
Q15059	Nucleus
Q15061	Nucleus
Q15326	Nucleus
Q15393	Nucleus
Q15424	Nucleus
Q15554	Nucleus
Q15672	Nucleus
Q15915	Nucleus
Q2VWA4	Nucleus
Q3KQV3	Nucleus
Q5FWF5	Nucleus
Q5PSV4	Nucleus
Q5T2T1	Nucleus
Q5T6F2	Nucleus
Q5TA89	Nucleus
Q5TB30	Nucleus
Q659C4	Nucleus
Q68CJ6	Nucleus
Q68CQ4	Nucleus
Q68E01	Nucleus
Q68G74	Nucleus
Q6DN90	Nucleus
Q6IQ32	Nucleus
Q6K0P9	Nucleus
Q6MZP7	Nucleus
Q6NVH7	Nucleus
Q6NXT2	Nucleus
Q6P2D8	Nucleus
Q6PL18	Nucleus
Q6X4W1	Nucleus
Q6XD76	Nucleus
Q6ZW49	Nucleus
Q7L190	Nucleus
Q7L5Y6	Nucleus
Q7RTV0	Nucleus
Q86VF2	Nucleus
Q86WQ0	Nucleus
Q8HWS3	Nucleus
Q8IU85	Nucleus
Q8IVW6	Nucleus
Q8IX12	Nucleus
Q8IX21	Nucleus
Q8IY18	Nucleus
Q8IZA3	Nucleus
Q8IZC7	Nucleus
Q8NFW8	Nucleus
Q8TE85	Nucleus
Q8TEB1	Nucleus
Q8TEX9	Nucleus
Q8WUA4	Nucleus
Q8WY54	Nucleus
Q92804	Nucleus
Q92925	Nucleus
Q92949	Nucleus
Q92966	Nucleus
Q92988	Nucleus
Q93074	Nucleus
Q96AE4	Nucleus
Q96DB2	Nucleus
Q96EB1	Nucleus
Q96IT1	Nucleus
Q96N67	Nucleus
Q96PV6	Nucleus
Q96QR8	Nucleus
Q96QV6	Nucleus
Q96S44	Nucleus
Q99575	Nucleus
Q99853	Nucleus
Q9BQY4	Nucleus
Q9BS34	Nucleus
Q9BTP7	Nucleus
Q9BVC3	Nucleus
Q9BVI4	Nucleus
Q9BWN1	Nucleus
Q9BWW4	Nucleus
Q9BWX5	Nucleus
Q9BXT8	Nucleus
Q9BYW2	Nucleus
Q9C098	Nucleus
Q9C0K0	Nucleus
Q9GZL7	Nucleus
Q9H040	Nucleus
Q9H0F5	Nucleus
Q9H0L4	Nucleus
Q9H1E3	Nucleus
Q9H4D5	Nucleus
Q9H4Q4	Nucleus
Q9H5F2	Nucleus
Q9H5Z1	Nucleus
Q9H9D4	Nucleus
Q9HAF1	Nucleus
Q9HBT8	Nucleus
Q9HCS7	Nucleus
Q9HCU8	Nucleus
Q9HDD0	Nucleus
Q9NQZ2	Nucleus
Q9NR33	Nucleus
Q9NRC8	Nucleus
Q9NRF9	Nucleus
Q9NSI8	Nucleus
Q9NUW8	Nucleus
Q9NVH2	Nucleus
Q9NVX2	Nucleus
Q9NWS1	Nucleus
Q9UBB9	Nucleus
Q9UBP5	Nucleus
Q9UFB7	Nucleus
Q9UKI8	Nucleus
Q9UL40	Nucleus
Q9UL68	Nucleus
Q9ULH7	Nucleus
Q9ULI0	Nucleus
Q9UNA4	Nucleus
Q9UPW6	Nucleus
Q9Y2G9	Nucleus
Q9Y2U9	Nucleus
Q9Y3B4	Nucleus
Q9Y3Y4	Nucleus
Q9Y4B6	Nucleus
Q9Y5L0	Nucleus
Q9Y5N6	Nucleus
Q9Y6F8	Nucleus
A9UHW6	Nucleus/cytoplasm shuttling
O00268	Nucleus/cytoplasm shuttling
O00408	Nucleus/cytoplasm shuttling
O00444	Nucleus/cytoplasm shuttling
O14593	Nucleus/cytoplasm shuttling
O14745	Nucleus/cytoplasm shuttling
O14924	Nucleus/cytoplasm shuttling
O14979	Nucleus/cytoplasm shuttling
O15084	Nucleus/cytoplasm shuttling
O15105	Nucleus/cytoplasm shuttling
O15205	Nucleus/cytoplasm shuttling
O15318	Nucleus/cytoplasm shuttling
O15405	Nucleus/cytoplasm shuttling
O43189	Nucleus/cytoplasm shuttling
O60229	Nucleus/cytoplasm shuttling
O60825	Nucleus/cytoplasm shuttling
O75340	Nucleus/cytoplasm shuttling
O75344	Nucleus/cytoplasm shuttling
O75469	Nucleus/cytoplasm shuttling
O75531	Nucleus/cytoplasm shuttling
O75695	Nucleus/cytoplasm shuttling
O75821	Nucleus/cytoplasm shuttling
O75912	Nucleus/cytoplasm shuttling
O75934	Nucleus/cytoplasm shuttling
O94874	Nucleus/cytoplasm shuttling
O94913	Nucleus/cytoplasm shuttling
O95235	Nucleus/cytoplasm shuttling
O95568	Nucleus/cytoplasm shuttling
O95630	Nucleus/cytoplasm shuttling
O95989	Nucleus/cytoplasm shuttling
O95990	Nucleus/cytoplasm shuttling
O95997	Nucleus/cytoplasm shuttling
P04156	Nucleus/cytoplasm shuttling
P05164	Nucleus/cytoplasm shuttling
P06401	Nucleus/cytoplasm shuttling
P06730	Nucleus/cytoplasm shuttling
P07305	Nucleus/cytoplasm shuttling
P07910	Nucleus/cytoplasm shuttling
P08151	Nucleus/cytoplasm shuttling
P10071	Nucleus/cytoplasm shuttling
P10827	Nucleus/cytoplasm shuttling
P12956	Nucleus/cytoplasm shuttling
P14324	Nucleus/cytoplasm shuttling
P19793	Nucleus/cytoplasm shuttling
P21333	Nucleus/cytoplasm shuttling
P21953	Nucleus/cytoplasm shuttling
P22392	Nucleus/cytoplasm shuttling
P25054	Nucleus/cytoplasm shuttling
P26373	Nucleus/cytoplasm shuttling
P28324	Nucleus/cytoplasm shuttling
P28482	Nucleus/cytoplasm shuttling
P29372	Nucleus/cytoplasm shuttling
P29401	Nucleus/cytoplasm shuttling
P29558	Nucleus/cytoplasm shuttling
P30047	Nucleus/cytoplasm shuttling
P30626	Nucleus/cytoplasm shuttling
P31040	Nucleus/cytoplasm shuttling
P31271	Nucleus/cytoplasm shuttling
P31689	Nucleus/cytoplasm shuttling
P31948	Nucleus/cytoplasm shuttling
P34896	Nucleus/cytoplasm shuttling
P35813	Nucleus/cytoplasm shuttling
P36405	Nucleus/cytoplasm shuttling
P36776	Nucleus/cytoplasm shuttling
P37198	Nucleus/cytoplasm shuttling
P39748	Nucleus/cytoplasm shuttling
P39880	Nucleus/cytoplasm shuttling
P40306	Nucleus/cytoplasm shuttling
P41208	Nucleus/cytoplasm shuttling
P41229	Nucleus/cytoplasm shuttling
P43034	Nucleus/cytoplasm shuttling
P46060	Nucleus/cytoplasm shuttling
P46108	Nucleus/cytoplasm shuttling
P46527	Nucleus/cytoplasm shuttling
P46695	Nucleus/cytoplasm shuttling
P47712	Nucleus/cytoplasm shuttling
P49137	Nucleus/cytoplasm shuttling
P49459	Nucleus/cytoplasm shuttling
P49585	Nucleus/cytoplasm shuttling
P49758	Nucleus/cytoplasm shuttling
P50479	Nucleus/cytoplasm shuttling
P50747	Nucleus/cytoplasm shuttling
P51530	Nucleus/cytoplasm shuttling
P51608	Nucleus/cytoplasm shuttling
P51617	Nucleus/cytoplasm shuttling
P52732	Nucleus/cytoplasm shuttling
P53041	Nucleus/cytoplasm shuttling
P53350	Nucleus/cytoplasm shuttling
P53667	Nucleus/cytoplasm shuttling
P53778	Nucleus/cytoplasm shuttling
P54652	Nucleus/cytoplasm shuttling
P55060	Nucleus/cytoplasm shuttling
P55345	Nucleus/cytoplasm shuttling
P59047	Nucleus/cytoplasm shuttling
P62191	Nucleus/cytoplasm shuttling
P62258	Nucleus/cytoplasm shuttling
P62263	Nucleus/cytoplasm shuttling
P62424	Nucleus/cytoplasm shuttling
P62829	Nucleus/cytoplasm shuttling
P67775	Nucleus/cytoplasm shuttling
P78406	Nucleus/cytoplasm shuttling
P78549	Nucleus/cytoplasm shuttling
P98082	Nucleus/cytoplasm shuttling
Q00613	Nucleus/cytoplasm shuttling
Q01130	Nucleus/cytoplasm shuttling
Q01968	Nucleus/cytoplasm shuttling
Q02548	Nucleus/cytoplasm shuttling
Q02556	Nucleus/cytoplasm shuttling
Q03001	Nucleus/cytoplasm shuttling
Q03164	Nucleus/cytoplasm shuttling
Q05639	Nucleus/cytoplasm shuttling
Q06416	Nucleus/cytoplasm shuttling
Q07343	Nucleus/cytoplasm shuttling
Q08752	Nucleus/cytoplasm shuttling
Q0WX57	Nucleus/cytoplasm shuttling
Q12905	Nucleus/cytoplasm shuttling
Q12974	Nucleus/cytoplasm shuttling
Q13164	Nucleus/cytoplasm shuttling
Q13191	Nucleus/cytoplasm shuttling
Q13228	Nucleus/cytoplasm shuttling
Q13243	Nucleus/cytoplasm shuttling
Q13415	Nucleus/cytoplasm shuttling
Q13609	Nucleus/cytoplasm shuttling
Q13794	Nucleus/cytoplasm shuttling
Q13882	Nucleus/cytoplasm shuttling
Q13950	Nucleus/cytoplasm shuttling
Q14004	Nucleus/cytoplasm shuttling
Q14005	Nucleus/cytoplasm shuttling
Q14498	Nucleus/cytoplasm shuttling
Q14562	Nucleus/cytoplasm shuttling
Q14678	Nucleus/cytoplasm shuttling
Q14694	Nucleus/cytoplasm shuttling
Q14764	Nucleus/cytoplasm shuttling
Q14839	Nucleus/cytoplasm shuttling
Q15165	Nucleus/cytoplasm shuttling
Q15185	Nucleus/cytoplasm shuttling
Q15418	Nucleus/cytoplasm shuttling
Q15477	Nucleus/cytoplasm shuttling
Q15723	Nucleus/cytoplasm shuttling
Q15916	Nucleus/cytoplasm shuttling
Q16719	Nucleus/cytoplasm shuttling
Q16760	Nucleus/cytoplasm shuttling
Q562F6	Nucleus/cytoplasm shuttling
Q5D1E8	Nucleus/cytoplasm shuttling
Q5JPI9	Nucleus/cytoplasm shuttling
Q5JVS0	Nucleus/cytoplasm shuttling
Q5R372	Nucleus/cytoplasm shuttling
Q5T7W0	Nucleus/cytoplasm shuttling
Q5XPI4	Nucleus/cytoplasm shuttling
Q6IPU0	Nucleus/cytoplasm shuttling
Q6P6C2	Nucleus/cytoplasm shuttling
Q6ZN28	Nucleus/cytoplasm shuttling
Q6ZVD8	Nucleus/cytoplasm shuttling
Q70E73	Nucleus/cytoplasm shuttling
Q7KZI7	Nucleus/cytoplasm shuttling
Q7L2Z9	Nucleus/cytoplasm shuttling
Q7L9L4	Nucleus/cytoplasm shuttling
Q7Z3K3	Nucleus/cytoplasm shuttling
Q7Z465	Nucleus/cytoplasm shuttling
Q7Z7B0	Nucleus/cytoplasm shuttling
Q86SG6	Nucleus/cytoplasm shuttling
Q86UW7	Nucleus/cytoplasm shuttling
Q86YW0	Nucleus/cytoplasm shuttling
Q8IU60	Nucleus/cytoplasm shuttling
Q8IYX4	Nucleus/cytoplasm shuttling
Q8IZQ1	Nucleus/cytoplasm shuttling
Q8N3J2	Nucleus/cytoplasm shuttling
Q8N3J3	Nucleus/cytoplasm shuttling
Q8N3U4	Nucleus/cytoplasm shuttling
Q8NEP3	Nucleus/cytoplasm shuttling
Q8NFZ5	Nucleus/cytoplasm shuttling
Q8NHV4	Nucleus/cytoplasm shuttling
Q8NHV9	Nucleus/cytoplasm shuttling
Q8TB72	Nucleus/cytoplasm shuttling
Q8TBC4	Nucleus/cytoplasm shuttling
Q8TBX8	Nucleus/cytoplasm shuttling
Q8TD19	Nucleus/cytoplasm shuttling
Q8TDD1	Nucleus/cytoplasm shuttling
Q8WUX9	Nucleus/cytoplasm shuttling
Q8WVM7	Nucleus/cytoplasm shuttling
Q8WWH5	Nucleus/cytoplasm shuttling
Q8WWM7	Nucleus/cytoplasm shuttling
Q92845	Nucleus/cytoplasm shuttling
Q92905	Nucleus/cytoplasm shuttling
Q969H0	Nucleus/cytoplasm shuttling
Q96BH1	Nucleus/cytoplasm shuttling
Q96BP2	Nucleus/cytoplasm shuttling
Q96BS2	Nucleus/cytoplasm shuttling
Q96BT3	Nucleus/cytoplasm shuttling
Q96DU7	Nucleus/cytoplasm shuttling
Q96EF0	Nucleus/cytoplasm shuttling
Q96G75	Nucleus/cytoplasm shuttling
Q96H20	Nucleus/cytoplasm shuttling
Q96H22	Nucleus/cytoplasm shuttling
Q96HY6	Nucleus/cytoplasm shuttling
Q96MH2	Nucleus/cytoplasm shuttling
Q96P70	Nucleus/cytoplasm shuttling
Q96PX1	Nucleus/cytoplasm shuttling
Q96QF0	Nucleus/cytoplasm shuttling
Q96RS0	Nucleus/cytoplasm shuttling
Q99460	Nucleus/cytoplasm shuttling
Q99816	Nucleus/cytoplasm shuttling
Q99856	Nucleus/cytoplasm shuttling
Q99986	Nucleus/cytoplasm shuttling
Q9BPZ2	Nucleus/cytoplasm shuttling
Q9BQ95	Nucleus/cytoplasm shuttling
Q9BW91	Nucleus/cytoplasm shuttling
Q9BWX1	Nucleus/cytoplasm shuttling
Q9BYX4	Nucleus/cytoplasm shuttling
Q9BZE2	Nucleus/cytoplasm shuttling
Q9BZF2	Nucleus/cytoplasm shuttling
Q9C030	Nucleus/cytoplasm shuttling
Q9GZS3	Nucleus/cytoplasm shuttling
Q9GZZ1	Nucleus/cytoplasm shuttling
Q9H583	Nucleus/cytoplasm shuttling
Q9H5Z6	Nucleus/cytoplasm shuttling
Q9H6Z9	Nucleus/cytoplasm shuttling
Q9H7E2	Nucleus/cytoplasm shuttling
Q9H8H2	Nucleus/cytoplasm shuttling
Q9H981	Nucleus/cytoplasm shuttling
Q9H987	Nucleus/cytoplasm shuttling
Q9HAU5	Nucleus/cytoplasm shuttling
Q9HC16	Nucleus/cytoplasm shuttling
Q9HCJ0	Nucleus/cytoplasm shuttling
Q9NP71	Nucleus/cytoplasm shuttling
Q9NPD3	Nucleus/cytoplasm shuttling
Q9NQ92	Nucleus/cytoplasm shuttling
Q9NRP7	Nucleus/cytoplasm shuttling
Q9NS73	Nucleus/cytoplasm shuttling
Q9NTJ3	Nucleus/cytoplasm shuttling
Q9NTX9	Nucleus/cytoplasm shuttling
Q9NVE5	Nucleus/cytoplasm shuttling
Q9NVN8	Nucleus/cytoplasm shuttling
Q9NWZ8	Nucleus/cytoplasm shuttling
Q9NXR7	Nucleus/cytoplasm shuttling
Q9NY74	Nucleus/cytoplasm shuttling
Q9NYL2	Nucleus/cytoplasm shuttling
Q9NZI7	Nucleus/cytoplasm shuttling
Q9NZN9	Nucleus/cytoplasm shuttling
Q9P1Z0	Nucleus/cytoplasm shuttling
Q9UJX4	Nucleus/cytoplasm shuttling
Q9UK73	Nucleus/cytoplasm shuttling
Q9ULM6	Nucleus/cytoplasm shuttling
Q9UNH7	Nucleus/cytoplasm shuttling
Q9UNN5	Nucleus/cytoplasm shuttling
Q9UNY5	Nucleus/cytoplasm shuttling
Q9UPV9	Nucleus/cytoplasm shuttling
Q9UQ13	Nucleus/cytoplasm shuttling
Q9Y295	Nucleus/cytoplasm shuttling
Q9Y2R2	Nucleus/cytoplasm shuttling
Q9Y3A5	Nucleus/cytoplasm shuttling
Q9Y3C4	Nucleus/cytoplasm shuttling
Q9Y3D8	Nucleus/cytoplasm shuttling
Q9Y4J8	Nucleus/cytoplasm shuttling
Q9Y5K6	Nucleus/cytoplasm shuttling
Q9Y6H1	Nucleus/cytoplasm shuttling
O00115	Other intracellular organelle
P01236	Other intracellular organelle
P13284	Other intracellular organelle
P17858	Other intracellular organelle
P19652	Other intracellular organelle
P49765	Other intracellular organelle
Q9UKS6	Other intracellular organelle
A1L0T0	Plasmamembrane TMP
A6BM72	Plasmamembrane TMP
A6NNB3	Plasmamembrane TMP
O14495	Plasmamembrane TMP
O14763	Plasmamembrane TMP
O14764	Plasmamembrane TMP
O14817	Plasmamembrane TMP
O43306	Plasmamembrane TMP
O43561	Plasmamembrane TMP
O43603	Plasmamembrane TMP
O43614	Plasmamembrane TMP
O60241	Plasmamembrane TMP
O60669	Plasmamembrane TMP
O60928	Plasmamembrane TMP
O60939	Plasmamembrane TMP
O75074	Plasmamembrane TMP
O75326	Plasmamembrane TMP
O75751	Plasmamembrane TMP
O75915	Plasmamembrane TMP
O95136	Plasmamembrane TMP
O95292	Plasmamembrane TMP
O95452	Plasmamembrane TMP
O95754	Plasmamembrane TMP
P01730	Plasmamembrane TMP
P07202	Plasmamembrane TMP
P07358	Plasmamembrane TMP
P08100	Plasmamembrane TMP
P08473	Plasmamembrane TMP
P09326	Plasmamembrane TMP
P0DMS9	Plasmamembrane TMP
P12235	Plasmamembrane TMP
P14410	Plasmamembrane TMP
P16471	Plasmamembrane TMP
P21796	Plasmamembrane TMP
P22455	Plasmamembrane TMP
P23229	Plasmamembrane TMP
P28221	Plasmamembrane TMP
P29274	Plasmamembrane TMP
P29323	Plasmamembrane TMP
P30968	Plasmamembrane TMP
P31994	Plasmamembrane TMP
P32302	Plasmamembrane TMP
P32856	Plasmamembrane TMP
P33032	Plasmamembrane TMP
P34903	Plasmamembrane TMP
P42263	Plasmamembrane TMP
P43630	Plasmamembrane TMP
P48357	Plasmamembrane TMP
P50402	Plasmamembrane TMP
P51636	Plasmamembrane TMP
Q04900	Plasmamembrane TMP
Q12846	Plasmamembrane TMP
Q13410	Plasmamembrane TMP
Q13639	Plasmamembrane TMP
Q13641	Plasmamembrane TMP
Q13705	Plasmamembrane TMP
Q13740	Plasmamembrane TMP
Q13936	Plasmamembrane TMP
Q2M3G0	Plasmamembrane TMP
Q5SQ64	Plasmamembrane TMP
Q5VZY2	Plasmamembrane TMP
Q6PI78	Plasmamembrane TMP
Q6W5P4	Plasmamembrane TMP
Q86UP0	Plasmamembrane TMP
Q86V24	Plasmamembrane TMP
Q86VW1	Plasmamembrane TMP
Q86XM0	Plasmamembrane TMP
Q86XX4	Plasmamembrane TMP
Q8IUH5	Plasmamembrane TMP
Q8IWT1	Plasmamembrane TMP
Q8IYJ0	Plasmamembrane TMP
Q8IYL9	Plasmamembrane TMP
Q8IZU9	Plasmamembrane TMP
Q8N697	Plasmamembrane TMP
Q8NE79	Plasmamembrane TMP
Q8NFT2	Plasmamembrane TMP
Q8NHU3	Plasmamembrane TMP
Q8TAD4	Plasmamembrane TMP
Q8TCG1	Plasmamembrane TMP
Q8TDN2	Plasmamembrane TMP
Q8TDT2	Plasmamembrane TMP
Q8WVV5	Plasmamembrane TMP
Q8WWT9	Plasmamembrane TMP
Q8WXI7	Plasmamembrane TMP
Q8WY07	Plasmamembrane TMP
Q96A54	Plasmamembrane TMP
Q96G30	Plasmamembrane TMP
Q96J66	Plasmamembrane TMP
Q96LA5	Plasmamembrane TMP
Q99572	Plasmamembrane TMP
Q9BRK0	Plasmamembrane TMP
Q9BSJ8	Plasmamembrane TMP
Q9BTX1	Plasmamembrane TMP
Q9BV23	Plasmamembrane TMP
Q9BZW8	Plasmamembrane TMP
Q9C0K1	Plasmamembrane TMP
Q9H221	Plasmamembrane TMP
Q9H222	Plasmamembrane TMP
Q9H3N8	Plasmamembrane TMP
Q9H5Y7	Plasmamembrane TMP
Q9HAV5	Plasmamembrane TMP
Q9HCM3	Plasmamembrane TMP
Q9NP84	Plasmamembrane TMP
Q9NV29	Plasmamembrane TMP
Q9P2W9	Plasmamembrane TMP
Q9UBI4	Plasmamembrane TMP
Q9UHC9	Plasmamembrane TMP
Q9UHW9	Plasmamembrane TMP
Q9UKP6	Plasmamembrane TMP
Q9UL52	Plasmamembrane TMP
Q9ULK0	Plasmamembrane TMP
Q9Y548	Plasmamembrane TMP
A6NKB5	TMP in unknown membrane
O00451	Unknown
P01282	Unknown
P36980	Unknown
P63128	Unknown
Q14264	Unknown
Q1L5Z9	Unknown
Q4L235	Unknown
Q8N2N9	Unknown
Q8NDX1	Unknown
Q8TEJ3	Unknown
Q8WU08	Unknown
Q96LX7	Unknown
Q96SI1	Unknown
Q9H977	Unknown
Q9NU19	Unknown
