## Supplementary data files for "Phase-separating fusion proteins drive cancer by dysregulating transcription through ectopic condensates": background_628.tsv

O43303	Cytoskeleton
O60437	Cytoskeleton
O94929	Cytoskeleton
P49023	Cytoskeleton
P49368	Cytoskeleton
P53814	Cytoskeleton
P61587	Cytoskeleton
Q5T1H1	Cytoskeleton
Q6KB66	Cytoskeleton
Q6NYC8	Cytoskeleton
Q6UVJ0	Cytoskeleton
Q7LC44	Cytoskeleton
Q86YS3	Cytoskeleton
Q8IWG1	Cytoskeleton
Q8IX90	Cytoskeleton
Q8NHY3	Cytoskeleton
Q8NI35	Cytoskeleton
Q8TCI5	Cytoskeleton
Q96RY7	Cytoskeleton
Q99439	Cytoskeleton
Q99698	Cytoskeleton
Q9BXF6	Cytoskeleton
Q9C0H9	Cytoskeleton
Q9HBH0	Cytoskeleton
Q9P2G4	Cytoskeleton
Q9UPY8	Cytoskeleton
Q9Y547	Cytoskeleton
Q9Y6G9	Cytoskeleton
Q9Y6Q1	Cytoskeleton
A6NNM8	Cytosol
O76013	Cytosol
O95394	Cytosol
O95396	Cytosol
P07098	Cytosol
P26640	Cytosol
P28332	Cytosol
P52209	Cytosol
P59044	Cytosol
Q06203	Cytosol
Q08188	Cytosol
Q13158	Cytosol
Q15056	Cytosol
Q16206	Cytosol
Q58EX7	Cytosol
Q5SW24	Cytosol
Q5SYB0	Cytosol
Q6ZUI0	Cytosol
Q7L2H7	Cytosol
Q7Z739	Cytosol
Q8IWW6	Cytosol
Q8IWX7	Cytosol
Q8N6F7	Cytosol
Q8TCU6	Cytosol
Q8WV28	Cytosol
Q92888	Cytosol
Q96II8	Cytosol
Q96KN2	Cytosol
Q96N76	Cytosol
Q9BU89	Cytosol
Q9BVM4	Cytosol
Q9BYP8	Cytosol
Q9H0K1	Cytosol
Q9NPH2	Cytosol
Q9NSC5	Cytosol
Q9NVK5	Cytosol
Q9ULU8	Cytosol
Q9UPQ7	Cytosol
Q9Y216	Cytosol
Q9Y240	Cytosol
Q9Y3M8	Cytosol
Q9Y4L5	Cytosol
A6NC98	ER
O15018	ER
P02649	ER
P53992	ER
P61019	ER
Q13017	ER
Q3V6T2	ER
Q6P988	ER
Q6ZNJ1	ER
Q96NR8	ER
Q9BZM6	ER
Q9Y6Y8	ER
O75356	Extracellular
O95925	Extracellular
O95970	Extracellular
P01286	Extracellular
P02751	Extracellular
P10997	Extracellular
P49788	Extracellular
Q16787	Extracellular
Q92626	Extracellular
Q96LB9	Extracellular
Q9BZM5	Extracellular
Q9Y4X3	Extracellular
O75147	Golgi
P61204	Golgi
Q5VZ89	Golgi
Q96P20	Golgi
Q9HD26	Golgi
Q9P289	Golgi
Q9UIA0	Golgi
Q9Y592	Golgi
P0DTE4	Inner membrane TMP
Q12983	Inner membrane TMP
Q6ZMQ8	Inner membrane TMP
Q86Y07	Inner membrane TMP
Q8IUH4	Inner membrane TMP
Q8N8N0	Inner membrane TMP
Q8WUD6	Inner membrane TMP
Q96B96	Inner membrane TMP
Q96PD7	Inner membrane TMP
Q9BRL7	Inner membrane TMP
Q9BYG0	Inner membrane TMP
Q9NPL8	Inner membrane TMP
Q9NZ45	Inner membrane TMP
O75414	Mitochondrium
P17540	Mitochondrium
Q16773	Mitochondrium
Q8NCW5	Mitochondrium
Q96EH3	Mitochondrium
Q9BVS5	Mitochondrium
Q9NP81	Mitochondrium
A0AV96	Nucleus
O00257	Nucleus
O00327	Nucleus
O00409	Nucleus
O00716	Nucleus
O14529	Nucleus
O15151	Nucleus
O15525	Nucleus
O43156	Nucleus
O43293	Nucleus
O60231	Nucleus
O60832	Nucleus
O75081	Nucleus
O75398	Nucleus
O75446	Nucleus
O75554	Nucleus
O75582	Nucleus
O75586	Nucleus
O75626	Nucleus
O75925	Nucleus
O75940	Nucleus
O95201	Nucleus
O95475	Nucleus
O95633	Nucleus
O95777	Nucleus
O95935	Nucleus
O96004	Nucleus
P01100	Nucleus
P09661	Nucleus
P0C0S5	Nucleus
P14652	Nucleus
P15172	Nucleus
P15173	Nucleus
P15918	Nucleus
P16403	Nucleus
P17022	Nucleus
P17023	Nucleus
P20472	Nucleus
P21675	Nucleus
P22626	Nucleus
P22674	Nucleus
P25440	Nucleus
P25490	Nucleus
P25815	Nucleus
P28698	Nucleus
P30414	Nucleus
P31260	Nucleus
P35452	Nucleus
P40692	Nucleus
P41161	Nucleus
P41223	Nucleus
P43378	Nucleus
P46087	Nucleus
P46939	Nucleus
P47902	Nucleus
P49639	Nucleus
P49643	Nucleus
P49917	Nucleus
P51513	Nucleus
P55058	Nucleus
P56178	Nucleus
P57052	Nucleus
P57086	Nucleus
P61968	Nucleus
P62324	Nucleus
P82979	Nucleus
P84090	Nucleus
Q01534	Nucleus
Q01954	Nucleus
Q02535	Nucleus
Q03468	Nucleus
Q03923	Nucleus
Q06730	Nucleus
Q07002	Nucleus
Q12789	Nucleus
Q13619	Nucleus
Q14011	Nucleus
Q14207	Nucleus
Q14527	Nucleus
Q14865	Nucleus
Q15007	Nucleus
Q15050	Nucleus
Q15545	Nucleus
Q15561	Nucleus
Q15583	Nucleus
Q15645	Nucleus
Q15935	Nucleus
Q16526	Nucleus
Q17RY0	Nucleus
Q2VWA4	Nucleus
Q3KNV8	Nucleus
Q4G163	Nucleus
Q4ZHG4	Nucleus
Q5MJ70	Nucleus
Q5PSV4	Nucleus
Q5T619	Nucleus
Q5T6F2	Nucleus
Q5TA89	Nucleus
Q5THR3	Nucleus
Q5VWG9	Nucleus
Q5VWP3	Nucleus
Q5VY09	Nucleus
Q5W0Q7	Nucleus
Q6N021	Nucleus
Q6NWY9	Nucleus
Q6SJ93	Nucleus
Q6ZNH5	Nucleus
Q70EL4	Nucleus
Q7LBC6	Nucleus
Q7Z3B4	Nucleus
Q7Z3E1	Nucleus
Q7Z3K6	Nucleus
Q86TI0	Nucleus
Q86TJ2	Nucleus
Q86U42	Nucleus
Q86VE0	Nucleus
Q86W42	Nucleus
Q86YI8	Nucleus
Q86YW9	Nucleus
Q8IUF8	Nucleus
Q8IUM7	Nucleus
Q8IYA8	Nucleus
Q8N140	Nucleus
Q8N1G2	Nucleus
Q8N720	Nucleus
Q8N726	Nucleus
Q8NDP4	Nucleus
Q8NEA6	Nucleus
Q8NEM7	Nucleus
Q8NFT6	Nucleus
Q8NFW5	Nucleus
Q8NI38	Nucleus
Q8TA86	Nucleus
Q8TEX9	Nucleus
Q8WUU4	Nucleus
Q8WV07	Nucleus
Q8WV44	Nucleus
Q8WXX7	Nucleus
Q92466	Nucleus
Q92564	Nucleus
Q92688	Nucleus
Q92804	Nucleus
Q96A72	Nucleus
Q96FX7	Nucleus
Q96HW7	Nucleus
Q96K80	Nucleus
Q96KB5	Nucleus
Q96LI6	Nucleus
Q96LR5	Nucleus
Q96LT9	Nucleus
Q96QR8	Nucleus
Q96QV6	Nucleus
Q96RN5	Nucleus
Q96SZ4	Nucleus
Q99502	Nucleus
Q99687	Nucleus
Q9BQA5	Nucleus
Q9BRA0	Nucleus
Q9BSG1	Nucleus
Q9BSV6	Nucleus
Q9BTT0	Nucleus
Q9BVL2	Nucleus
Q9BW71	Nucleus
Q9BXT8	Nucleus
Q9BY41	Nucleus
Q9BZJ0	Nucleus
Q9BZS1	Nucleus
Q9GZU7	Nucleus
Q9H0N5	Nucleus
Q9H2H8	Nucleus
Q9H5I1	Nucleus
Q9H6T0	Nucleus
Q9H808	Nucleus
Q9H944	Nucleus
Q9HAZ1	Nucleus
Q9NQ31	Nucleus
Q9NQL9	Nucleus
Q9NQV6	Nucleus
Q9NQX1	Nucleus
Q9NQZ2	Nucleus
Q9NR33	Nucleus
Q9NRL2	Nucleus
Q9NU63	Nucleus
Q9NUW8	Nucleus
Q9NV56	Nucleus
Q9NWS9	Nucleus
Q9NZI5	Nucleus
Q9NZR4	Nucleus
Q9P127	Nucleus
Q9P2R6	Nucleus
Q9UBK2	Nucleus
Q9UBZ9	Nucleus
Q9UGY1	Nucleus
Q9UHK0	Nucleus
Q9UI36	Nucleus
Q9UKL0	Nucleus
Q9UL41	Nucleus
Q9UQ35	Nucleus
Q9Y242	Nucleus
Q9Y2V0	Nucleus
Q9Y2V3	Nucleus
Q9Y2X0	Nucleus
Q9Y3A2	Nucleus
Q9Y3C6	Nucleus
Q9Y5Q3	Nucleus
Q9Y5T5	Nucleus
A9UHW6	Nucleus/cytoplasm shuttling
O00629	Nucleus/cytoplasm shuttling
O00743	Nucleus/cytoplasm shuttling
O14641	Nucleus/cytoplasm shuttling
O14777	Nucleus/cytoplasm shuttling
O14893	Nucleus/cytoplasm shuttling
O14980	Nucleus/cytoplasm shuttling
O15091	Nucleus/cytoplasm shuttling
O15524	Nucleus/cytoplasm shuttling
O43324	Nucleus/cytoplasm shuttling
O43615	Nucleus/cytoplasm shuttling
O43681	Nucleus/cytoplasm shuttling
O60292	Nucleus/cytoplasm shuttling
O60566	Nucleus/cytoplasm shuttling
O75131	Nucleus/cytoplasm shuttling
O75469	Nucleus/cytoplasm shuttling
O75695	Nucleus/cytoplasm shuttling
O94762	Nucleus/cytoplasm shuttling
O94811	Nucleus/cytoplasm shuttling
O94875	Nucleus/cytoplasm shuttling
O94986	Nucleus/cytoplasm shuttling
O95251	Nucleus/cytoplasm shuttling
O95271	Nucleus/cytoplasm shuttling
O95456	Nucleus/cytoplasm shuttling
O95568	Nucleus/cytoplasm shuttling
P00326	Nucleus/cytoplasm shuttling
P01112	Nucleus/cytoplasm shuttling
P02533	Nucleus/cytoplasm shuttling
P08865	Nucleus/cytoplasm shuttling
P09486	Nucleus/cytoplasm shuttling
P09884	Nucleus/cytoplasm shuttling
P09960	Nucleus/cytoplasm shuttling
P10636	Nucleus/cytoplasm shuttling
P11177	Nucleus/cytoplasm shuttling
P11474	Nucleus/cytoplasm shuttling
P13984	Nucleus/cytoplasm shuttling
P14923	Nucleus/cytoplasm shuttling
P15311	Nucleus/cytoplasm shuttling
P15336	Nucleus/cytoplasm shuttling
P17861	Nucleus/cytoplasm shuttling
P18074	Nucleus/cytoplasm shuttling
P21912	Nucleus/cytoplasm shuttling
P22307	Nucleus/cytoplasm shuttling
P23458	Nucleus/cytoplasm shuttling
P23560	Nucleus/cytoplasm shuttling
P23786	Nucleus/cytoplasm shuttling
P25205	Nucleus/cytoplasm shuttling
P25445	Nucleus/cytoplasm shuttling
P25963	Nucleus/cytoplasm shuttling
P29401	Nucleus/cytoplasm shuttling
P31948	Nucleus/cytoplasm shuttling
P33981	Nucleus/cytoplasm shuttling
P36776	Nucleus/cytoplasm shuttling
P38571	Nucleus/cytoplasm shuttling
P41970	Nucleus/cytoplasm shuttling
P42685	Nucleus/cytoplasm shuttling
P46782	Nucleus/cytoplasm shuttling
P48426	Nucleus/cytoplasm shuttling
P49184	Nucleus/cytoplasm shuttling
P49407	Nucleus/cytoplasm shuttling
P49758	Nucleus/cytoplasm shuttling
P49840	Nucleus/cytoplasm shuttling
P50995	Nucleus/cytoplasm shuttling
P51398	Nucleus/cytoplasm shuttling
P51530	Nucleus/cytoplasm shuttling
P51531	Nucleus/cytoplasm shuttling
P51608	Nucleus/cytoplasm shuttling
P52594	Nucleus/cytoplasm shuttling
P52597	Nucleus/cytoplasm shuttling
P52701	Nucleus/cytoplasm shuttling
P53041	Nucleus/cytoplasm shuttling
P53634	Nucleus/cytoplasm shuttling
P53990	Nucleus/cytoplasm shuttling
P54727	Nucleus/cytoplasm shuttling
P55210	Nucleus/cytoplasm shuttling
P59998	Nucleus/cytoplasm shuttling
P61160	Nucleus/cytoplasm shuttling
P61313	Nucleus/cytoplasm shuttling
P61353	Nucleus/cytoplasm shuttling
P62244	Nucleus/cytoplasm shuttling
P62256	Nucleus/cytoplasm shuttling
P62277	Nucleus/cytoplasm shuttling
P62316	Nucleus/cytoplasm shuttling
P62495	Nucleus/cytoplasm shuttling
P62701	Nucleus/cytoplasm shuttling
P62888	Nucleus/cytoplasm shuttling
P63151	Nucleus/cytoplasm shuttling
P68036	Nucleus/cytoplasm shuttling
P68400	Nucleus/cytoplasm shuttling
P80511	Nucleus/cytoplasm shuttling
P80723	Nucleus/cytoplasm shuttling
P83436	Nucleus/cytoplasm shuttling
P84022	Nucleus/cytoplasm shuttling
Q00987	Nucleus/cytoplasm shuttling
Q01543	Nucleus/cytoplasm shuttling
Q01664	Nucleus/cytoplasm shuttling
Q02224	Nucleus/cytoplasm shuttling
Q02556	Nucleus/cytoplasm shuttling
Q03001	Nucleus/cytoplasm shuttling
Q04206	Nucleus/cytoplasm shuttling
Q07666	Nucleus/cytoplasm shuttling
Q08209	Nucleus/cytoplasm shuttling
Q08378	Nucleus/cytoplasm shuttling
Q09FC8	Nucleus/cytoplasm shuttling
Q12778	Nucleus/cytoplasm shuttling
Q12904	Nucleus/cytoplasm shuttling
Q12906	Nucleus/cytoplasm shuttling
Q12931	Nucleus/cytoplasm shuttling
Q12986	Nucleus/cytoplasm shuttling
Q13163	Nucleus/cytoplasm shuttling
Q13227	Nucleus/cytoplasm shuttling
Q13283	Nucleus/cytoplasm shuttling
Q13310	Nucleus/cytoplasm shuttling
Q13495	Nucleus/cytoplasm shuttling
Q13835	Nucleus/cytoplasm shuttling
Q14019	Nucleus/cytoplasm shuttling
Q14164	Nucleus/cytoplasm shuttling
Q14181	Nucleus/cytoplasm shuttling
Q14186	Nucleus/cytoplasm shuttling
Q14498	Nucleus/cytoplasm shuttling
Q14677	Nucleus/cytoplasm shuttling
Q14693	Nucleus/cytoplasm shuttling
Q14764	Nucleus/cytoplasm shuttling
Q14765	Nucleus/cytoplasm shuttling
Q14839	Nucleus/cytoplasm shuttling
Q15003	Nucleus/cytoplasm shuttling
Q15121	Nucleus/cytoplasm shuttling
Q15165	Nucleus/cytoplasm shuttling
Q15464	Nucleus/cytoplasm shuttling
Q15560	Nucleus/cytoplasm shuttling
Q15646	Nucleus/cytoplasm shuttling
Q15723	Nucleus/cytoplasm shuttling
Q16539	Nucleus/cytoplasm shuttling
Q16875	Nucleus/cytoplasm shuttling
Q18PE1	Nucleus/cytoplasm shuttling
Q3MIT2	Nucleus/cytoplasm shuttling
Q53EL6	Nucleus/cytoplasm shuttling
Q5EBM0	Nucleus/cytoplasm shuttling
Q5SRE5	Nucleus/cytoplasm shuttling
Q5TAX3	Nucleus/cytoplasm shuttling
Q5VU43	Nucleus/cytoplasm shuttling
Q6IE81	Nucleus/cytoplasm shuttling
Q6P050	Nucleus/cytoplasm shuttling
Q6P2C8	Nucleus/cytoplasm shuttling
Q6PD74	Nucleus/cytoplasm shuttling
Q6PI26	Nucleus/cytoplasm shuttling
Q6U7Q0	Nucleus/cytoplasm shuttling
Q6VVB1	Nucleus/cytoplasm shuttling
Q6ZN04	Nucleus/cytoplasm shuttling
Q709F0	Nucleus/cytoplasm shuttling
Q7L8W6	Nucleus/cytoplasm shuttling
Q7LBR1	Nucleus/cytoplasm shuttling
Q7RTP6	Nucleus/cytoplasm shuttling
Q7Z401	Nucleus/cytoplasm shuttling
Q86TS9	Nucleus/cytoplasm shuttling
Q86UD0	Nucleus/cytoplasm shuttling
Q86VN1	Nucleus/cytoplasm shuttling
Q86VQ6	Nucleus/cytoplasm shuttling
Q86W56	Nucleus/cytoplasm shuttling
Q86WT6	Nucleus/cytoplasm shuttling
Q8IVF2	Nucleus/cytoplasm shuttling
Q8IX03	Nucleus/cytoplasm shuttling
Q8IYE1	Nucleus/cytoplasm shuttling
Q8N3J2	Nucleus/cytoplasm shuttling
Q8N5F7	Nucleus/cytoplasm shuttling
Q8NDL9	Nucleus/cytoplasm shuttling
Q8NEM0	Nucleus/cytoplasm shuttling
Q8NHG8	Nucleus/cytoplasm shuttling
Q8NHV9	Nucleus/cytoplasm shuttling
Q8TAF3	Nucleus/cytoplasm shuttling
Q8TE02	Nucleus/cytoplasm shuttling
Q8TF42	Nucleus/cytoplasm shuttling
Q8WUI4	Nucleus/cytoplasm shuttling
Q8WUQ7	Nucleus/cytoplasm shuttling
Q8WV37	Nucleus/cytoplasm shuttling
Q8WXW3	Nucleus/cytoplasm shuttling
Q8WZ73	Nucleus/cytoplasm shuttling
Q92622	Nucleus/cytoplasm shuttling
Q92624	Nucleus/cytoplasm shuttling
Q92731	Nucleus/cytoplasm shuttling
Q969K4	Nucleus/cytoplasm shuttling
Q96BP2	Nucleus/cytoplasm shuttling
Q96E14	Nucleus/cytoplasm shuttling
Q96FQ6	Nucleus/cytoplasm shuttling
Q96GD4	Nucleus/cytoplasm shuttling
Q96GG9	Nucleus/cytoplasm shuttling
Q96H22	Nucleus/cytoplasm shuttling
Q96I59	Nucleus/cytoplasm shuttling
Q96LI5	Nucleus/cytoplasm shuttling
Q96LT7	Nucleus/cytoplasm shuttling
Q96PY6	Nucleus/cytoplasm shuttling
Q96Q42	Nucleus/cytoplasm shuttling
Q99584	Nucleus/cytoplasm shuttling
Q99623	Nucleus/cytoplasm shuttling
Q99653	Nucleus/cytoplasm shuttling
Q99828	Nucleus/cytoplasm shuttling
Q9BT43	Nucleus/cytoplasm shuttling
Q9BT78	Nucleus/cytoplasm shuttling
Q9BU61	Nucleus/cytoplasm shuttling
Q9BUR4	Nucleus/cytoplasm shuttling
Q9BY43	Nucleus/cytoplasm shuttling
Q9BY77	Nucleus/cytoplasm shuttling
Q9BZB8	Nucleus/cytoplasm shuttling
Q9BZF2	Nucleus/cytoplasm shuttling
Q9BZH6	Nucleus/cytoplasm shuttling
Q9GZZ9	Nucleus/cytoplasm shuttling
Q9H0B6	Nucleus/cytoplasm shuttling
Q9H171	Nucleus/cytoplasm shuttling
Q9H2D6	Nucleus/cytoplasm shuttling
Q9H2G9	Nucleus/cytoplasm shuttling
Q9H305	Nucleus/cytoplasm shuttling
Q9H307	Nucleus/cytoplasm shuttling
Q9H3R5	Nucleus/cytoplasm shuttling
Q9H4E7	Nucleus/cytoplasm shuttling
Q9H4L5	Nucleus/cytoplasm shuttling
Q9H553	Nucleus/cytoplasm shuttling
Q9H5X1	Nucleus/cytoplasm shuttling
Q9H8V3	Nucleus/cytoplasm shuttling
Q9H9A5	Nucleus/cytoplasm shuttling
Q9H9E1	Nucleus/cytoplasm shuttling
Q9HAB8	Nucleus/cytoplasm shuttling
Q9HAV7	Nucleus/cytoplasm shuttling
Q9HCJ0	Nucleus/cytoplasm shuttling
Q9NPG3	Nucleus/cytoplasm shuttling
Q9NPJ8	Nucleus/cytoplasm shuttling
Q9NQV5	Nucleus/cytoplasm shuttling
Q9NR46	Nucleus/cytoplasm shuttling
Q9NR56	Nucleus/cytoplasm shuttling
Q9NTX9	Nucleus/cytoplasm shuttling
Q9NUL5	Nucleus/cytoplasm shuttling
Q9NUQ7	Nucleus/cytoplasm shuttling
Q9NWT6	Nucleus/cytoplasm shuttling
Q9NWZ5	Nucleus/cytoplasm shuttling
Q9NXR7	Nucleus/cytoplasm shuttling
Q9NZ56	Nucleus/cytoplasm shuttling
Q9NZL9	Nucleus/cytoplasm shuttling
Q9P013	Nucleus/cytoplasm shuttling
Q9P243	Nucleus/cytoplasm shuttling
Q9UBP0	Nucleus/cytoplasm shuttling
Q9UDY4	Nucleus/cytoplasm shuttling
Q9UFD9	Nucleus/cytoplasm shuttling
Q9UGP4	Nucleus/cytoplasm shuttling
Q9UI30	Nucleus/cytoplasm shuttling
Q9UJZ1	Nucleus/cytoplasm shuttling
Q9UK32	Nucleus/cytoplasm shuttling
Q9UK80	Nucleus/cytoplasm shuttling
Q9UKN8	Nucleus/cytoplasm shuttling
Q9UNM6	Nucleus/cytoplasm shuttling
Q9UP65	Nucleus/cytoplasm shuttling
Q9UPU5	Nucleus/cytoplasm shuttling
Q9UQR1	Nucleus/cytoplasm shuttling
Q9Y2I1	Nucleus/cytoplasm shuttling
Q9Y2Y1	Nucleus/cytoplasm shuttling
Q9Y5X0	Nucleus/cytoplasm shuttling
Q9Y6D9	Nucleus/cytoplasm shuttling
Q9Y6E0	Nucleus/cytoplasm shuttling
Q13905	Other intracellular organelle
Q15811	Other intracellular organelle
Q7Z3T8	Other intracellular organelle
Q8IYI6	Other intracellular organelle
Q8IYS5	Other intracellular organelle
Q99489	Other intracellular organelle
Q99538	Other intracellular organelle
D3W0D1	Plasmamembrane TMP
O00501	Plasmamembrane TMP
O00533	Plasmamembrane TMP
O14836	Plasmamembrane TMP
O15529	Plasmamembrane TMP
O43497	Plasmamembrane TMP
O43759	Plasmamembrane TMP
O60353	Plasmamembrane TMP
O60636	Plasmamembrane TMP
O60706	Plasmamembrane TMP
O75078	Plasmamembrane TMP
O75185	Plasmamembrane TMP
O75309	Plasmamembrane TMP
O75445	Plasmamembrane TMP
O75473	Plasmamembrane TMP
O75923	Plasmamembrane TMP
O94823	Plasmamembrane TMP
O94991	Plasmamembrane TMP
P01903	Plasmamembrane TMP
P04234	Plasmamembrane TMP
P06340	Plasmamembrane TMP
P08172	Plasmamembrane TMP
P08571	Plasmamembrane TMP
P08842	Plasmamembrane TMP
P08887	Plasmamembrane TMP
P10321	Plasmamembrane TMP
P13688	Plasmamembrane TMP
P13726	Plasmamembrane TMP
P13765	Plasmamembrane TMP
P14598	Plasmamembrane TMP
P16471	Plasmamembrane TMP
P23467	Plasmamembrane TMP
P24390	Plasmamembrane TMP
P25021	Plasmamembrane TMP
P25100	Plasmamembrane TMP
P32247	Plasmamembrane TMP
P33527	Plasmamembrane TMP
P40200	Plasmamembrane TMP
P43220	Plasmamembrane TMP
P47869	Plasmamembrane TMP
P48067	Plasmamembrane TMP
P48165	Plasmamembrane TMP
P51164	Plasmamembrane TMP
P56817	Plasmamembrane TMP
P60508	Plasmamembrane TMP
P78325	Plasmamembrane TMP
P79483	Plasmamembrane TMP
P98161	Plasmamembrane TMP
Q07108	Plasmamembrane TMP
Q13224	Plasmamembrane TMP
Q13410	Plasmamembrane TMP
Q14028	Plasmamembrane TMP
Q14739	Plasmamembrane TMP
Q15758	Plasmamembrane TMP
Q15822	Plasmamembrane TMP
Q495T6	Plasmamembrane TMP
Q496F6	Plasmamembrane TMP
Q4G0N8	Plasmamembrane TMP
Q4KMQ2	Plasmamembrane TMP
Q68CP4	Plasmamembrane TMP
Q6PI25	Plasmamembrane TMP
Q6UWI2	Plasmamembrane TMP
Q6UXD5	Plasmamembrane TMP
Q6ZSA7	Plasmamembrane TMP
Q7L513	Plasmamembrane TMP
Q7L8C5	Plasmamembrane TMP
Q7Z443	Plasmamembrane TMP
Q86UD5	Plasmamembrane TMP
Q86V24	Plasmamembrane TMP
Q86WV6	Plasmamembrane TMP
Q8IU80	Plasmamembrane TMP
Q8IUW5	Plasmamembrane TMP
Q8J025	Plasmamembrane TMP
Q8N441	Plasmamembrane TMP
Q8N6U8	Plasmamembrane TMP
Q8N743	Plasmamembrane TMP
Q8NBJ9	Plasmamembrane TMP
Q8TDW0	Plasmamembrane TMP
Q8WWX8	Plasmamembrane TMP
Q92838	Plasmamembrane TMP
Q96LA5	Plasmamembrane TMP
Q96Q45	Plasmamembrane TMP
Q96T54	Plasmamembrane TMP
Q99650	Plasmamembrane TMP
Q9BRV3	Plasmamembrane TMP
Q9BYW1	Plasmamembrane TMP
Q9H156	Plasmamembrane TMP
Q9H228	Plasmamembrane TMP
Q9H2J7	Plasmamembrane TMP
Q9H310	Plasmamembrane TMP
Q9H8M9	Plasmamembrane TMP
Q9HAB3	Plasmamembrane TMP
Q9HAV5	Plasmamembrane TMP
Q9HB29	Plasmamembrane TMP
Q9HBW1	Plasmamembrane TMP
Q9HCJ2	Plasmamembrane TMP
Q9N2K0	Plasmamembrane TMP
Q9NP99	Plasmamembrane TMP
Q9NPH3	Plasmamembrane TMP
Q9NTJ5	Plasmamembrane TMP
Q9NYQ6	Plasmamembrane TMP
Q9NZ94	Plasmamembrane TMP
Q9NZU1	Plasmamembrane TMP
Q9P2B2	Plasmamembrane TMP
Q9UBM1	Plasmamembrane TMP
Q9UBS5	Plasmamembrane TMP
Q9UJ14	Plasmamembrane TMP
Q9UJA9	Plasmamembrane TMP
Q9UKP6	Plasmamembrane TMP
Q9UM01	Plasmamembrane TMP
Q9Y5Y0	Plasmamembrane TMP
Q9Y6H6	Plasmamembrane TMP
Q53RT3	TMP in unknown membrane
O00370	Unknown
O97980	Unknown
P53674	Unknown
P79522	Unknown
Q14642	Unknown
Q2NL67	Unknown
Q494R4	Unknown
Q5HYI8	Unknown
Q7L273	Unknown
Q86Y37	Unknown
Q8WUE5	Unknown
Q8WXF3	Unknown
Q96PV4	Unknown
Q9H0C1	Unknown
Q9HC23	Unknown
