## Supplementary data files for "Phase-separating fusion proteins drive cancer by dysregulating transcription through ectopic condensates": background_629.tsv

O14645	Cytoskeleton
O60333	Cytoskeleton
O75800	Cytoskeleton
O94832	Cytoskeleton
O95876	Cytoskeleton
P05787	Cytoskeleton
P12035	Cytoskeleton
P52198	Cytoskeleton
Q07866	Cytoskeleton
Q0VDD8	Cytoskeleton
Q12965	Cytoskeleton
Q13671	Cytoskeleton
Q32MK0	Cytoskeleton
Q3KR16	Cytoskeleton
Q3SXM5	Cytoskeleton
Q5JVL4	Cytoskeleton
Q5T7B8	Cytoskeleton
Q6IBS0	Cytoskeleton
Q86UC2	Cytoskeleton
Q8IVT2	Cytoskeleton
Q8WW35	Cytoskeleton
Q96BD8	Cytoskeleton
Q96BM9	Cytoskeleton
Q9BXW4	Cytoskeleton
Q9H329	Cytoskeleton
Q9HBL0	Cytoskeleton
Q9NQC8	Cytoskeleton
Q9UEY8	Cytoskeleton
Q9UIL4	Cytoskeleton
A1A4S6	Cytosol
O14775	Cytosol
O43704	Cytosol
O43815	Cytosol
O60258	Cytosol
O60343	Cytosol
O60443	Cytosol
O75969	Cytosol
P02008	Cytosol
P15090	Cytosol
P22528	Cytosol
P31321	Cytosol
P36543	Cytosol
P46952	Cytosol
P49746	Cytosol
P50226	Cytosol
P51580	Cytosol
P55042	Cytosol
P55145	Cytosol
P78344	Cytosol
P81277	Cytosol
Q13867	Cytosol
Q16877	Cytosol
Q2NKX8	Cytosol
Q5T447	Cytosol
Q5TCQ9	Cytosol
Q6PEX3	Cytosol
Q6PKX4	Cytosol
Q6ZT62	Cytosol
Q7L1Q6	Cytosol
Q8N3F0	Cytosol
Q8N5U6	Cytosol
Q8NHS9	Cytosol
Q96GV9	Cytosol
Q9BQL6	Cytosol
Q9BYB0	Cytosol
Q9C0B0	Cytosol
Q9H0W8	Cytosol
Q9H1R2	Cytosol
Q9H2Y7	Cytosol
Q9Y239	Cytosol
Q9Y5W3	Cytosol
O15027	ER
O95793	ER
P02647	ER
P07101	ER
P07225	ER
P10635	ER
P33261	ER
Q16518	ER
Q5S007	ER
Q7L775	ER
Q99487	ER
Q99784	ER
O15537	Extracellular
P01036	Extracellular
P01860	Extracellular
P04155	Extracellular
P18075	Extracellular
P23352	Extracellular
P39905	Extracellular
P42830	Extracellular
P51671	Extracellular
Q14314	Extracellular
Q6UWP2	Extracellular
Q8N690	Extracellular
P57729	Golgi
Q08AM6	Golgi
Q6P3W7	Golgi
Q8IY31	Golgi
Q8IYT3	Golgi
Q9HD26	Golgi
Q9NY59	Golgi
Q9Y6D5	Golgi
O43286	Inner membrane TMP
Q53HI1	Inner membrane TMP
Q6IS24	Inner membrane TMP
Q6ZMQ8	Inner membrane TMP
Q86WC4	Inner membrane TMP
Q8NCU8	Inner membrane TMP
Q8TEB7	Inner membrane TMP
Q96T53	Inner membrane TMP
Q9BQD7	Inner membrane TMP
Q9BZW4	Inner membrane TMP
Q9H1C4	Inner membrane TMP
Q9NQR9	Inner membrane TMP
Q9Y5Q0	Inner membrane TMP
A3KMH1	Mitochondrium
O75127	Mitochondrium
P00390	Mitochondrium
P21549	Mitochondrium
Q8IWW8	Mitochondrium
Q8N159	Mitochondrium
Q96EL3	Mitochondrium
A6NJ46	Nucleus
A6NMY6	Nucleus
A8K8V0	Nucleus
O00299	Nucleus
O00716	Nucleus
O15226	Nucleus
O15360	Nucleus
O43186	Nucleus
O43918	Nucleus
O60663	Nucleus
O60902	Nucleus
O75113	Nucleus
O75360	Nucleus
O75564	Nucleus
O75592	Nucleus
O75593	Nucleus
O75717	Nucleus
O75971	Nucleus
O94864	Nucleus
O95049	Nucleus
O95155	Nucleus
O95343	Nucleus
O95983	Nucleus
P04732	Nucleus
P05204	Nucleus
P05813	Nucleus
P08651	Nucleus
P09086	Nucleus
P09234	Nucleus
P0C1Z6	Nucleus
P0DPB6	Nucleus
P15884	Nucleus
P16401	Nucleus
P17040	Nucleus
P17097	Nucleus
P17544	Nucleus
P20073	Nucleus
P22626	Nucleus
P23193	Nucleus
P23759	Nucleus
P26447	Nucleus
P27694	Nucleus
P30291	Nucleus
P31260	Nucleus
P31269	Nucleus
P32780	Nucleus
P39900	Nucleus
P42695	Nucleus
P43243	Nucleus
P43358	Nucleus
P46013	Nucleus
P47974	Nucleus
P48382	Nucleus
P49336	Nucleus
P50221	Nucleus
P50458	Nucleus
P51449	Nucleus
P51513	Nucleus
P51814	Nucleus
P51948	Nucleus
P52823	Nucleus
P52926	Nucleus
P54259	Nucleus
P55769	Nucleus
P56211	Nucleus
P56282	Nucleus
P59046	Nucleus
P59923	Nucleus
P61960	Nucleus
P62995	Nucleus
P78424	Nucleus
Q00526	Nucleus
Q01658	Nucleus
Q05215	Nucleus
Q05BQ5	Nucleus
Q06330	Nucleus
Q12816	Nucleus
Q12870	Nucleus
Q12951	Nucleus
Q13351	Nucleus
Q13394	Nucleus
Q13619	Nucleus
Q14690	Nucleus
Q14814	Nucleus
Q14872	Nucleus
Q14919	Nucleus
Q14966	Nucleus
Q14995	Nucleus
Q15050	Nucleus
Q15326	Nucleus
Q15424	Nucleus
Q15637	Nucleus
Q15652	Nucleus
Q15744	Nucleus
Q16342	Nucleus
Q16566	Nucleus
Q32MQ0	Nucleus
Q52LJ0	Nucleus
Q587J8	Nucleus
Q5EE01	Nucleus
Q5T1R4	Nucleus
Q5TAB7	Nucleus
Q5TB30	Nucleus
Q5TEJ8	Nucleus
Q5VWX1	Nucleus
Q5VXU9	Nucleus
Q6DRA6	Nucleus
Q6NSW7	Nucleus
Q6NWY9	Nucleus
Q6P2Q9	Nucleus
Q6QHK4	Nucleus
Q6RFH8	Nucleus
Q6SPF0	Nucleus
Q6W0C5	Nucleus
Q71SY5	Nucleus
Q7L014	Nucleus
Q7Z7C8	Nucleus
Q86UD4	Nucleus
Q86VM9	Nucleus
Q8IYI8	Nucleus
Q8IYT2	Nucleus
Q8N7U7	Nucleus
Q8NDG6	Nucleus
Q8NI36	Nucleus
Q8TAU0	Nucleus
Q8TD17	Nucleus
Q8TD23	Nucleus
Q8TD26	Nucleus
Q8TEV9	Nucleus
Q8WVJ9	Nucleus
Q8WY54	Nucleus
Q8WYH8	Nucleus
Q92793	Nucleus
Q92979	Nucleus
Q96A08	Nucleus
Q96A72	Nucleus
Q96AB6	Nucleus
Q96DE0	Nucleus
Q96ES7	Nucleus
Q96EU6	Nucleus
Q96GC6	Nucleus
Q96IS3	Nucleus
Q96K80	Nucleus
Q96KR7	Nucleus
Q96KS0	Nucleus
Q96L96	Nucleus
Q96LI6	Nucleus
Q96MG7	Nucleus
Q99581	Nucleus
Q99583	Nucleus
Q99750	Nucleus
Q99878	Nucleus
Q99973	Nucleus
Q9BQ70	Nucleus
Q9BRA0	Nucleus
Q9BSG1	Nucleus
Q9BSM1	Nucleus
Q9BTC8	Nucleus
Q9BUJ2	Nucleus
Q9BUL5	Nucleus
Q9BVC3	Nucleus
Q9BXM0	Nucleus
Q9BYG3	Nucleus
Q9BYK8	Nucleus
Q9BZ95	Nucleus
Q9BZC1	Nucleus
Q9GZR2	Nucleus
Q9H2P0	Nucleus
Q9H4Z2	Nucleus
Q9H503	Nucleus
Q9H7X3	Nucleus
Q9H9B1	Nucleus
Q9H9S0	Nucleus
Q9HAJ7	Nucleus
Q9HCK8	Nucleus
Q9HCX3	Nucleus
Q9NQ94	Nucleus
Q9NQV7	Nucleus
Q9NRH2	Nucleus
Q9NZW4	Nucleus
Q9P0K8	Nucleus
Q9P0T4	Nucleus
Q9P0W2	Nucleus
Q9P2I0	Nucleus
Q9UBZ9	Nucleus
Q9UFB7	Nucleus
Q9UGU5	Nucleus
Q9UHJ3	Nucleus
Q9UHL0	Nucleus
Q9UIS9	Nucleus
Q9UKI8	Nucleus
Q9UL17	Nucleus
Q9UL40	Nucleus
Q9UMR3	Nucleus
Q9UQ84	Nucleus
Q9Y244	Nucleus
Q9Y2K5	Nucleus
Q9Y570	Nucleus
Q9Y5A6	Nucleus
Q9Y5K1	Nucleus
Q9Y5X4	Nucleus
Q9Y603	Nucleus
Q9Y616	Nucleus
Q9Y6I4	Nucleus
Q9Y6X2	Nucleus
Q9Y6X3	Nucleus
A0A024RBG1	Nucleus/cytoplasm shuttling
O00159	Nucleus/cytoplasm shuttling
O00308	Nucleus/cytoplasm shuttling
O00422	Nucleus/cytoplasm shuttling
O00571	Nucleus/cytoplasm shuttling
O00762	Nucleus/cytoplasm shuttling
O14579	Nucleus/cytoplasm shuttling
O14656	Nucleus/cytoplasm shuttling
O14737	Nucleus/cytoplasm shuttling
O14862	Nucleus/cytoplasm shuttling
O14974	Nucleus/cytoplasm shuttling
O14979	Nucleus/cytoplasm shuttling
O15055	Nucleus/cytoplasm shuttling
O15198	Nucleus/cytoplasm shuttling
O43236	Nucleus/cytoplasm shuttling
O43264	Nucleus/cytoplasm shuttling
O43670	Nucleus/cytoplasm shuttling
O43739	Nucleus/cytoplasm shuttling
O43929	Nucleus/cytoplasm shuttling
O60239	Nucleus/cytoplasm shuttling
O60336	Nucleus/cytoplasm shuttling
O60502	Nucleus/cytoplasm shuttling
O60759	Nucleus/cytoplasm shuttling
O75170	Nucleus/cytoplasm shuttling
O75365	Nucleus/cytoplasm shuttling
O75419	Nucleus/cytoplasm shuttling
O75821	Nucleus/cytoplasm shuttling
O75840	Nucleus/cytoplasm shuttling
O75934	Nucleus/cytoplasm shuttling
O76027	Nucleus/cytoplasm shuttling
O95600	Nucleus/cytoplasm shuttling
O95721	Nucleus/cytoplasm shuttling
O95863	Nucleus/cytoplasm shuttling
P04080	Nucleus/cytoplasm shuttling
P06733	Nucleus/cytoplasm shuttling
P08559	Nucleus/cytoplasm shuttling
P08865	Nucleus/cytoplasm shuttling
P09917	Nucleus/cytoplasm shuttling
P0CG30	Nucleus/cytoplasm shuttling
P0DMV8	Nucleus/cytoplasm shuttling
P10827	Nucleus/cytoplasm shuttling
P14317	Nucleus/cytoplasm shuttling
P15428	Nucleus/cytoplasm shuttling
P17066	Nucleus/cytoplasm shuttling
P17483	Nucleus/cytoplasm shuttling
P17861	Nucleus/cytoplasm shuttling
P19525	Nucleus/cytoplasm shuttling
P19532	Nucleus/cytoplasm shuttling
P20248	Nucleus/cytoplasm shuttling
P26374	Nucleus/cytoplasm shuttling
P26651	Nucleus/cytoplasm shuttling
P28340	Nucleus/cytoplasm shuttling
P28838	Nucleus/cytoplasm shuttling
P29373	Nucleus/cytoplasm shuttling
P29401	Nucleus/cytoplasm shuttling
P30793	Nucleus/cytoplasm shuttling
P31151	Nucleus/cytoplasm shuttling
P31271	Nucleus/cytoplasm shuttling
P33981	Nucleus/cytoplasm shuttling
P34947	Nucleus/cytoplasm shuttling
P39019	Nucleus/cytoplasm shuttling
P40306	Nucleus/cytoplasm shuttling
P40337	Nucleus/cytoplasm shuttling
P41220	Nucleus/cytoplasm shuttling
P41743	Nucleus/cytoplasm shuttling
P42345	Nucleus/cytoplasm shuttling
P42773	Nucleus/cytoplasm shuttling
P45983	Nucleus/cytoplasm shuttling
P46060	Nucleus/cytoplasm shuttling
P46199	Nucleus/cytoplasm shuttling
P48426	Nucleus/cytoplasm shuttling
P49184	Nucleus/cytoplasm shuttling
P49407	Nucleus/cytoplasm shuttling
P50990	Nucleus/cytoplasm shuttling
P50991	Nucleus/cytoplasm shuttling
P51452	Nucleus/cytoplasm shuttling
P51665	Nucleus/cytoplasm shuttling
P51965	Nucleus/cytoplasm shuttling
P53350	Nucleus/cytoplasm shuttling
P53396	Nucleus/cytoplasm shuttling
P54725	Nucleus/cytoplasm shuttling
P55735	Nucleus/cytoplasm shuttling
P55786	Nucleus/cytoplasm shuttling
P57075	Nucleus/cytoplasm shuttling
P57678	Nucleus/cytoplasm shuttling
P61201	Nucleus/cytoplasm shuttling
P61764	Nucleus/cytoplasm shuttling
P62136	Nucleus/cytoplasm shuttling
P62258	Nucleus/cytoplasm shuttling
P62280	Nucleus/cytoplasm shuttling
P62495	Nucleus/cytoplasm shuttling
P62701	Nucleus/cytoplasm shuttling
P62714	Nucleus/cytoplasm shuttling
P62841	Nucleus/cytoplasm shuttling
P62877	Nucleus/cytoplasm shuttling
P63208	Nucleus/cytoplasm shuttling
P68036	Nucleus/cytoplasm shuttling
P78356	Nucleus/cytoplasm shuttling
P78545	Nucleus/cytoplasm shuttling
P84098	Nucleus/cytoplasm shuttling
Q00341	Nucleus/cytoplasm shuttling
Q01130	Nucleus/cytoplasm shuttling
Q01469	Nucleus/cytoplasm shuttling
Q02241	Nucleus/cytoplasm shuttling
Q02410	Nucleus/cytoplasm shuttling
Q04323	Nucleus/cytoplasm shuttling
Q06787	Nucleus/cytoplasm shuttling
Q0VG06	Nucleus/cytoplasm shuttling
Q12967	Nucleus/cytoplasm shuttling
Q13107	Nucleus/cytoplasm shuttling
Q13133	Nucleus/cytoplasm shuttling
Q13268	Nucleus/cytoplasm shuttling
Q13362	Nucleus/cytoplasm shuttling
Q13416	Nucleus/cytoplasm shuttling
Q13418	Nucleus/cytoplasm shuttling
Q13422	Nucleus/cytoplasm shuttling
Q13426	Nucleus/cytoplasm shuttling
Q13469	Nucleus/cytoplasm shuttling
Q13526	Nucleus/cytoplasm shuttling
Q13643	Nucleus/cytoplasm shuttling
Q13835	Nucleus/cytoplasm shuttling
Q14181	Nucleus/cytoplasm shuttling
Q14183	Nucleus/cytoplasm shuttling
Q14694	Nucleus/cytoplasm shuttling
Q149M9	Nucleus/cytoplasm shuttling
Q15046	Nucleus/cytoplasm shuttling
Q15120	Nucleus/cytoplasm shuttling
Q15173	Nucleus/cytoplasm shuttling
Q15365	Nucleus/cytoplasm shuttling
Q15477	Nucleus/cytoplasm shuttling
Q15542	Nucleus/cytoplasm shuttling
Q15916	Nucleus/cytoplasm shuttling
Q16512	Nucleus/cytoplasm shuttling
Q16537	Nucleus/cytoplasm shuttling
Q16778	Nucleus/cytoplasm shuttling
Q29RF7	Nucleus/cytoplasm shuttling
Q3YEC7	Nucleus/cytoplasm shuttling
Q53FT3	Nucleus/cytoplasm shuttling
Q53GL7	Nucleus/cytoplasm shuttling
Q53HV7	Nucleus/cytoplasm shuttling
Q56NI9	Nucleus/cytoplasm shuttling
Q5T7W0	Nucleus/cytoplasm shuttling
Q5VT06	Nucleus/cytoplasm shuttling
Q5VU43	Nucleus/cytoplasm shuttling
Q6DKJ4	Nucleus/cytoplasm shuttling
Q6FI81	Nucleus/cytoplasm shuttling
Q6GPH4	Nucleus/cytoplasm shuttling
Q6P9B6	Nucleus/cytoplasm shuttling
Q6PD74	Nucleus/cytoplasm shuttling
Q6PF06	Nucleus/cytoplasm shuttling
Q6PIY7	Nucleus/cytoplasm shuttling
Q6QN14	Nucleus/cytoplasm shuttling
Q6UB98	Nucleus/cytoplasm shuttling
Q7L0Y3	Nucleus/cytoplasm shuttling
Q7L804	Nucleus/cytoplasm shuttling
Q7Z4V0	Nucleus/cytoplasm shuttling
Q7Z6L1	Nucleus/cytoplasm shuttling
Q7Z7B0	Nucleus/cytoplasm shuttling
Q7Z7H3	Nucleus/cytoplasm shuttling
Q86TL0	Nucleus/cytoplasm shuttling
Q86UY6	Nucleus/cytoplasm shuttling
Q86WJ1	Nucleus/cytoplasm shuttling
Q8IY57	Nucleus/cytoplasm shuttling
Q8IYB3	Nucleus/cytoplasm shuttling
Q8IYE1	Nucleus/cytoplasm shuttling
Q8IZQ1	Nucleus/cytoplasm shuttling
Q8N1I0	Nucleus/cytoplasm shuttling
Q8N3K9	Nucleus/cytoplasm shuttling
Q8N752	Nucleus/cytoplasm shuttling
Q8NE09	Nucleus/cytoplasm shuttling
Q8NEU8	Nucleus/cytoplasm shuttling
Q8NHV4	Nucleus/cytoplasm shuttling
Q8TCD5	Nucleus/cytoplasm shuttling
Q8TDG2	Nucleus/cytoplasm shuttling
Q8TE02	Nucleus/cytoplasm shuttling
Q8TEY7	Nucleus/cytoplasm shuttling
Q8WWM7	Nucleus/cytoplasm shuttling
Q8WYR4	Nucleus/cytoplasm shuttling
Q92681	Nucleus/cytoplasm shuttling
Q92696	Nucleus/cytoplasm shuttling
Q92985	Nucleus/cytoplasm shuttling
Q92995	Nucleus/cytoplasm shuttling
Q96AZ1	Nucleus/cytoplasm shuttling
Q96B26	Nucleus/cytoplasm shuttling
Q96B36	Nucleus/cytoplasm shuttling
Q96C86	Nucleus/cytoplasm shuttling
Q96F24	Nucleus/cytoplasm shuttling
Q96F44	Nucleus/cytoplasm shuttling
Q96GG9	Nucleus/cytoplasm shuttling
Q96HI0	Nucleus/cytoplasm shuttling
Q96JI7	Nucleus/cytoplasm shuttling
Q96P70	Nucleus/cytoplasm shuttling
Q96S59	Nucleus/cytoplasm shuttling
Q96T51	Nucleus/cytoplasm shuttling
Q99543	Nucleus/cytoplasm shuttling
Q99757	Nucleus/cytoplasm shuttling
Q99828	Nucleus/cytoplasm shuttling
Q99879	Nucleus/cytoplasm shuttling
Q99933	Nucleus/cytoplasm shuttling
Q9BQ04	Nucleus/cytoplasm shuttling
Q9BQ90	Nucleus/cytoplasm shuttling
Q9BT43	Nucleus/cytoplasm shuttling
Q9BV68	Nucleus/cytoplasm shuttling
Q9BWX1	Nucleus/cytoplasm shuttling
Q9BXS6	Nucleus/cytoplasm shuttling
Q9BXW9	Nucleus/cytoplasm shuttling
Q9BZF2	Nucleus/cytoplasm shuttling
Q9GZN2	Nucleus/cytoplasm shuttling
Q9GZR1	Nucleus/cytoplasm shuttling
Q9H361	Nucleus/cytoplasm shuttling
Q9H6E5	Nucleus/cytoplasm shuttling
Q9H790	Nucleus/cytoplasm shuttling
Q9H8V3	Nucleus/cytoplasm shuttling
Q9HAV4	Nucleus/cytoplasm shuttling
Q9HB07	Nucleus/cytoplasm shuttling
Q9HCN4	Nucleus/cytoplasm shuttling
Q9NNW5	Nucleus/cytoplasm shuttling
Q9NPJ4	Nucleus/cytoplasm shuttling
Q9NQ50	Nucleus/cytoplasm shuttling
Q9NQ88	Nucleus/cytoplasm shuttling
Q9NQU5	Nucleus/cytoplasm shuttling
Q9NR12	Nucleus/cytoplasm shuttling
Q9NR19	Nucleus/cytoplasm shuttling
Q9NTX7	Nucleus/cytoplasm shuttling
Q9NU22	Nucleus/cytoplasm shuttling
Q9NUL5	Nucleus/cytoplasm shuttling
Q9NUL7	Nucleus/cytoplasm shuttling
Q9NV06	Nucleus/cytoplasm shuttling
Q9NVM4	Nucleus/cytoplasm shuttling
Q9NWV8	Nucleus/cytoplasm shuttling
Q9NWZ8	Nucleus/cytoplasm shuttling
Q9NX18	Nucleus/cytoplasm shuttling
Q9NX46	Nucleus/cytoplasm shuttling
Q9NXG0	Nucleus/cytoplasm shuttling
Q9NZL9	Nucleus/cytoplasm shuttling
Q9P2H5	Nucleus/cytoplasm shuttling
Q9P2P6	Nucleus/cytoplasm shuttling
Q9P2Y5	Nucleus/cytoplasm shuttling
Q9UBN7	Nucleus/cytoplasm shuttling
Q9UBP0	Nucleus/cytoplasm shuttling
Q9UHD2	Nucleus/cytoplasm shuttling
Q9UHI6	Nucleus/cytoplasm shuttling
Q9UHV9	Nucleus/cytoplasm shuttling
Q9UKA4	Nucleus/cytoplasm shuttling
Q9UKF7	Nucleus/cytoplasm shuttling
Q9UL03	Nucleus/cytoplasm shuttling
Q9UL15	Nucleus/cytoplasm shuttling
Q9UMS4	Nucleus/cytoplasm shuttling
Q9UNP9	Nucleus/cytoplasm shuttling
Q9UNY4	Nucleus/cytoplasm shuttling
Q9Y2U5	Nucleus/cytoplasm shuttling
Q9Y2W7	Nucleus/cytoplasm shuttling
Q9Y448	Nucleus/cytoplasm shuttling
Q9Y4J8	Nucleus/cytoplasm shuttling
Q9Y5Z7	Nucleus/cytoplasm shuttling
Q9Y6A4	Nucleus/cytoplasm shuttling
P00491	Other intracellular organelle
P13611	Other intracellular organelle
P43234	Other intracellular organelle
P61225	Other intracellular organelle
Q15075	Other intracellular organelle
Q969Q5	Other intracellular organelle
Q96S38	Other intracellular organelle
O00592	Plasmamembrane TMP
O14764	Plasmamembrane TMP
O15041	Plasmamembrane TMP
O15303	Plasmamembrane TMP
O15455	Plasmamembrane TMP
O43508	Plasmamembrane TMP
O43525	Plasmamembrane TMP
O60894	Plasmamembrane TMP
O75445	Plasmamembrane TMP
O94886	Plasmamembrane TMP
O95185	Plasmamembrane TMP
O95944	Plasmamembrane TMP
P01130	Plasmamembrane TMP
P04000	Plasmamembrane TMP
P07306	Plasmamembrane TMP
P07550	Plasmamembrane TMP
P08581	Plasmamembrane TMP
P09619	Plasmamembrane TMP
P12643	Plasmamembrane TMP
P14598	Plasmamembrane TMP
P15328	Plasmamembrane TMP
P19320	Plasmamembrane TMP
P19878	Plasmamembrane TMP
P21860	Plasmamembrane TMP
P24390	Plasmamembrane TMP
P26717	Plasmamembrane TMP
P29017	Plasmamembrane TMP
P29965	Plasmamembrane TMP
P32238	Plasmamembrane TMP
P32942	Plasmamembrane TMP
P35523	Plasmamembrane TMP
P35590	Plasmamembrane TMP
P43007	Plasmamembrane TMP
P43088	Plasmamembrane TMP
P43115	Plasmamembrane TMP
P43631	Plasmamembrane TMP
P47870	Plasmamembrane TMP
P48544	Plasmamembrane TMP
P48764	Plasmamembrane TMP
P49019	Plasmamembrane TMP
P50402	Plasmamembrane TMP
P51793	Plasmamembrane TMP
P52803	Plasmamembrane TMP
P53708	Plasmamembrane TMP
P55085	Plasmamembrane TMP
P56696	Plasmamembrane TMP
P61073	Plasmamembrane TMP
P78410	Plasmamembrane TMP
Q02487	Plasmamembrane TMP
Q0GE19	Plasmamembrane TMP
Q12912	Plasmamembrane TMP
Q12918	Plasmamembrane TMP
Q13002	Plasmamembrane TMP
Q16099	Plasmamembrane TMP
Q2I0M4	Plasmamembrane TMP
Q3MIW9	Plasmamembrane TMP
Q53EL9	Plasmamembrane TMP
Q5VZY2	Plasmamembrane TMP
Q5W0Z9	Plasmamembrane TMP
Q685J3	Plasmamembrane TMP
Q6J9G0	Plasmamembrane TMP
Q6N075	Plasmamembrane TMP
Q6PEY1	Plasmamembrane TMP
Q6ZMR5	Plasmamembrane TMP
Q6ZQN7	Plasmamembrane TMP
Q6ZSS7	Plasmamembrane TMP
Q7RTX0	Plasmamembrane TMP
Q86SJ2	Plasmamembrane TMP
Q86SQ6	Plasmamembrane TMP
Q86XK7	Plasmamembrane TMP
Q8IU54	Plasmamembrane TMP
Q8IZJ1	Plasmamembrane TMP
Q8N387	Plasmamembrane TMP
Q8N9I0	Plasmamembrane TMP
Q8TDF5	Plasmamembrane TMP
Q8TDQ0	Plasmamembrane TMP
Q8WXH0	Plasmamembrane TMP
Q92633	Plasmamembrane TMP
Q92887	Plasmamembrane TMP
Q92932	Plasmamembrane TMP
Q92959	Plasmamembrane TMP
Q96AJ9	Plasmamembrane TMP
Q96CP7	Plasmamembrane TMP
Q96GZ6	Plasmamembrane TMP
Q96PQ0	Plasmamembrane TMP
Q96RN1	Plasmamembrane TMP
Q96T55	Plasmamembrane TMP
Q99571	Plasmamembrane TMP
Q9BPV8	Plasmamembrane TMP
Q9BV23	Plasmamembrane TMP
Q9BXU9	Plasmamembrane TMP
Q9BZA7	Plasmamembrane TMP
Q9BZZ2	Plasmamembrane TMP
Q9GZQ4	Plasmamembrane TMP
Q9GZV3	Plasmamembrane TMP
Q9H3N1	Plasmamembrane TMP
Q9H9S5	Plasmamembrane TMP
Q9NP59	Plasmamembrane TMP
Q9NPA1	Plasmamembrane TMP
Q9NPR2	Plasmamembrane TMP
Q9NR82	Plasmamembrane TMP
Q9NRS4	Plasmamembrane TMP
Q9NV96	Plasmamembrane TMP
Q9NY91	Plasmamembrane TMP
Q9NYQ8	Plasmamembrane TMP
Q9NZV1	Plasmamembrane TMP
Q9P035	Plasmamembrane TMP
Q9UHX3	Plasmamembrane TMP
Q9UQC9	Plasmamembrane TMP
Q9Y3E0	Plasmamembrane TMP
Q9Y561	Plasmamembrane TMP
Q9Y5Y7	Plasmamembrane TMP
A1A5C7	TMP in unknown membrane
A6NEM1	Unknown
O60232	Unknown
P01213	Unknown
P10163	Unknown
Q14642	Unknown
Q496A3	Unknown
Q6ZNK6	Unknown
Q6ZQX7	Unknown
Q86UU5	Unknown
Q8N448	Unknown
Q9BWV7	Unknown
Q9H3H3	Unknown
Q9UGL9	Unknown
Q9UHP6	Unknown
Q9Y5Q6	Unknown
