## Supplementary data files for "Phase-separating fusion proteins drive cancer by dysregulating transcription through ectopic condensates": background_634.tsv

O15079	Cytoskeleton
P08729	Cytoskeleton
P11055	Cytoskeleton
P37802	Cytoskeleton
P61587	Cytoskeleton
Q0VF96	Cytoskeleton
Q13099	Cytoskeleton
Q13325	Cytoskeleton
Q13409	Cytoskeleton
Q13702	Cytoskeleton
Q3KR16	Cytoskeleton
Q3SYG4	Cytoskeleton
Q6DT37	Cytoskeleton
Q6ZW33	Cytoskeleton
Q7Z3E5	Cytoskeleton
Q8IWC1	Cytoskeleton
Q8ND83	Cytoskeleton
Q8TDZ2	Cytoskeleton
Q8WVJ2	Cytoskeleton
Q96HB5	Cytoskeleton
Q99471	Cytoskeleton
Q9BVV6	Cytoskeleton
Q9BYV8	Cytoskeleton
Q9BZQ2	Cytoskeleton
Q9C0D2	Cytoskeleton
Q9NRC6	Cytoskeleton
Q9P270	Cytoskeleton
Q9P2H0	Cytoskeleton
Q9UPY8	Cytoskeleton
A1X283	Cytosol
B3KU38	Cytosol
O75342	Cytosol
O95671	Cytosol
P15170	Cytosol
P18054	Cytosol
P20853	Cytosol
P35221	Cytosol
P50151	Cytosol
P52788	Cytosol
P60174	Cytosol
P60329	Cytosol
Q04917	Cytosol
Q06278	Cytosol
Q16774	Cytosol
Q16825	Cytosol
Q2PPJ7	Cytosol
Q5T447	Cytosol
Q6B8I1	Cytosol
Q6IPM2	Cytosol
Q6UWE0	Cytosol
Q6XZF7	Cytosol
Q6ZUI0	Cytosol
Q701N4	Cytosol
Q86YA3	Cytosol
Q8N8W4	Cytosol
Q8NFP9	Cytosol
Q8NHU6	Cytosol
Q8TE67	Cytosol
Q8TEA1	Cytosol
Q8WTX7	Cytosol
Q8WXK3	Cytosol
Q96II8	Cytosol
Q99767	Cytosol
Q9HCY8	Cytosol
Q9NR45	Cytosol
Q9NR80	Cytosol
Q9P2F6	Cytosol
Q9P2T1	Cytosol
Q9UQQ2	Cytosol
Q9Y5N5	Cytosol
Q9Y617	Cytosol
O95197	ER
P02647	ER
P53618	ER
Q12955	ER
Q13637	ER
Q3V6T2	ER
Q5JPE7	ER
Q86SQ9	ER
Q8WWX9	ER
Q96NT0	ER
Q9NRM1	ER
Q9P2G3	ER
O15204	Extracellular
O75610	Extracellular
P01877	Extracellular
P02452	Extracellular
P05014	Extracellular
P08603	Extracellular
P27658	Extracellular
P80748	Extracellular
Q7Z5Y6	Extracellular
Q8IZC6	Extracellular
Q99944	Extracellular
Q9BQB4	Extracellular
P32455	Golgi
P50148	Golgi
P61106	Golgi
Q6ICB4	Golgi
Q7Z6J0	Golgi
Q96PB7	Golgi
Q9UBF8	Golgi
Q9UJY4	Golgi
Q11203	Inner membrane TMP
Q15785	Inner membrane TMP
Q2TAA5	Inner membrane TMP
Q3SXY7	Inner membrane TMP
Q8N386	Inner membrane TMP
Q8NCW6	Inner membrane TMP
Q96DA6	Inner membrane TMP
Q9H8X9	Inner membrane TMP
Q9NQR9	Inner membrane TMP
Q9NRB3	Inner membrane TMP
Q9NUE0	Inner membrane TMP
Q9UL01	Inner membrane TMP
Q9Y679	Inner membrane TMP
A8MUP2	Mitochondrium
P0C7P0	Mitochondrium
P11233	Mitochondrium
P24752	Mitochondrium
Q53R41	Mitochondrium
Q5T440	Mitochondrium
Q9GZQ8	Mitochondrium
A1L167	Nucleus
A2RUB1	Nucleus
A7MD48	Nucleus
A7XYQ1	Nucleus
A8MTQ0	Nucleus
O00488	Nucleus
O14717	Nucleus
O14787	Nucleus
O15119	Nucleus
O15525	Nucleus
O43390	Nucleus
O43680	Nucleus
O60832	Nucleus
O75494	Nucleus
O75582	Nucleus
O75677	Nucleus
O95059	Nucleus
O95379	Nucleus
O95402	Nucleus
O95785	Nucleus
O95947	Nucleus
O96004	Nucleus
O96028	Nucleus
P04554	Nucleus
P04732	Nucleus
P05204	Nucleus
P09234	Nucleus
P10243	Nucleus
P10588	Nucleus
P16401	Nucleus
P16403	Nucleus
P16519	Nucleus
P17482	Nucleus
P18754	Nucleus
P21291	Nucleus
P22674	Nucleus
P23759	Nucleus
P25815	Nucleus
P28698	Nucleus
P31274	Nucleus
P32519	Nucleus
P33763	Nucleus
P35244	Nucleus
P35251	Nucleus
P35269	Nucleus
P35711	Nucleus
P37231	Nucleus
P40692	Nucleus
P41161	Nucleus
P48382	Nucleus
P48742	Nucleus
P49711	Nucleus
P49715	Nucleus
P52435	Nucleus
P52736	Nucleus
P53999	Nucleus
P56915	Nucleus
P61371	Nucleus
P61960	Nucleus
P63272	Nucleus
P78345	Nucleus
Q00444	Nucleus
Q01085	Nucleus
Q04725	Nucleus
Q04726	Nucleus
Q04741	Nucleus
Q04743	Nucleus
Q05215	Nucleus
Q06730	Nucleus
Q0VD86	Nucleus
Q10586	Nucleus
Q10587	Nucleus
Q13105	Nucleus
Q13118	Nucleus
Q13838	Nucleus
Q14157	Nucleus
Q14161	Nucleus
Q14526	Nucleus
Q14527	Nucleus
Q14692	Nucleus
Q14929	Nucleus
Q14994	Nucleus
Q15424	Nucleus
Q15714	Nucleus
Q15742	Nucleus
Q16676	Nucleus
Q16690	Nucleus
Q2KHN1	Nucleus
Q4FZB7	Nucleus
Q53H47	Nucleus
Q5HYJ3	Nucleus
Q5JX71	Nucleus
Q5T0F9	Nucleus
Q5TBB1	Nucleus
Q5VV67	Nucleus
Q6FI13	Nucleus
Q6P4R8	Nucleus
Q6PJG6	Nucleus
Q6QHK4	Nucleus
Q6UWZ7	Nucleus
Q6X4W1	Nucleus
Q6ZN18	Nucleus
Q6ZN30	Nucleus
Q6ZNG0	Nucleus
Q70CQ1	Nucleus
Q76FK4	Nucleus
Q7L190	Nucleus
Q7Z3B3	Nucleus
Q7Z5J1	Nucleus
Q7Z6K1	Nucleus
Q7Z6V5	Nucleus
Q7Z7F0	Nucleus
Q86TJ2	Nucleus
Q86UW9	Nucleus
Q86VD1	Nucleus
Q86XN8	Nucleus
Q8N104	Nucleus
Q8N2R0	Nucleus
Q8N414	Nucleus
Q8N684	Nucleus
Q8N6T7	Nucleus
Q8N7X4	Nucleus
Q8NCF5	Nucleus
Q8NCP5	Nucleus
Q8NDF8	Nucleus
Q8NE63	Nucleus
Q8NEA6	Nucleus
Q8NFT6	Nucleus
Q8TA86	Nucleus
Q8WU68	Nucleus
Q8WUB8	Nucleus
Q8WXC6	Nucleus
Q92585	Nucleus
Q92874	Nucleus
Q92993	Nucleus
Q969T9	Nucleus
Q96DB2	Nucleus
Q96DT7	Nucleus
Q96FN4	Nucleus
Q96FX7	Nucleus
Q96H86	Nucleus
Q96HW7	Nucleus
Q96I25	Nucleus
Q96JL9	Nucleus
Q96KQ7	Nucleus
Q96L73	Nucleus
Q96LR5	Nucleus
Q96LX8	Nucleus
Q96MN9	Nucleus
Q96N64	Nucleus
Q96NG5	Nucleus
Q96QT6	Nucleus
Q96QV6	Nucleus
Q96RE9	Nucleus
Q96RJ6	Nucleus
Q96RT1	Nucleus
Q96S44	Nucleus
Q96SQ5	Nucleus
Q96ST3	Nucleus
Q99638	Nucleus
Q99728	Nucleus
Q99848	Nucleus
Q9BSG1	Nucleus
Q9BSM1	Nucleus
Q9BTC8	Nucleus
Q9BUH6	Nucleus
Q9BUL5	Nucleus
Q9BVP2	Nucleus
Q9BW66	Nucleus
Q9BXY8	Nucleus
Q9BYE0	Nucleus
Q9BYG3	Nucleus
Q9BZS1	Nucleus
Q9H4I2	Nucleus
Q9H503	Nucleus
Q9H582	Nucleus
Q9H5Z1	Nucleus
Q9H7H0	Nucleus
Q9HB58	Nucleus
Q9HCS7	Nucleus
Q9NP62	Nucleus
Q9NQE9	Nucleus
Q9NQV7	Nucleus
Q9NQZ3	Nucleus
Q9NRF9	Nucleus
Q9NRG4	Nucleus
Q9NVX2	Nucleus
Q9NWS0	Nucleus
Q9NXX6	Nucleus
Q9NZC9	Nucleus
Q9P086	Nucleus
Q9P0L1	Nucleus
Q9P2T0	Nucleus
Q9P2Y4	Nucleus
Q9UBP5	Nucleus
Q9UFC0	Nucleus
Q9UGU0	Nucleus
Q9UJU5	Nucleus
Q9UKA8	Nucleus
Q9UL40	Nucleus
Q9ULW3	Nucleus
Q9UNA4	Nucleus
Q9UQB3	Nucleus
Q9Y2W1	Nucleus
Q9Y570	Nucleus
Q9Y580	Nucleus
A0A024RBG1	Nucleus/cytoplasm shuttling
O00141	Nucleus/cytoplasm shuttling
O14526	Nucleus/cytoplasm shuttling
O14682	Nucleus/cytoplasm shuttling
O14867	Nucleus/cytoplasm shuttling
O15078	Nucleus/cytoplasm shuttling
O15105	Nucleus/cytoplasm shuttling
O15131	Nucleus/cytoplasm shuttling
O15160	Nucleus/cytoplasm shuttling
O15523	Nucleus/cytoplasm shuttling
O15527	Nucleus/cytoplasm shuttling
O43159	Nucleus/cytoplasm shuttling
O43255	Nucleus/cytoplasm shuttling
O43543	Nucleus/cytoplasm shuttling
O43598	Nucleus/cytoplasm shuttling
O43684	Nucleus/cytoplasm shuttling
O43829	Nucleus/cytoplasm shuttling
O60331	Nucleus/cytoplasm shuttling
O60701	Nucleus/cytoplasm shuttling
O60711	Nucleus/cytoplasm shuttling
O60869	Nucleus/cytoplasm shuttling
O60936	Nucleus/cytoplasm shuttling
O75164	Nucleus/cytoplasm shuttling
O75190	Nucleus/cytoplasm shuttling
O75381	Nucleus/cytoplasm shuttling
O75771	Nucleus/cytoplasm shuttling
O75934	Nucleus/cytoplasm shuttling
O76054	Nucleus/cytoplasm shuttling
O95721	Nucleus/cytoplasm shuttling
O95989	Nucleus/cytoplasm shuttling
P02489	Nucleus/cytoplasm shuttling
P02545	Nucleus/cytoplasm shuttling
P04080	Nucleus/cytoplasm shuttling
P04406	Nucleus/cytoplasm shuttling
P04792	Nucleus/cytoplasm shuttling
P04818	Nucleus/cytoplasm shuttling
P06899	Nucleus/cytoplasm shuttling
P08708	Nucleus/cytoplasm shuttling
P0CG30	Nucleus/cytoplasm shuttling
P11388	Nucleus/cytoplasm shuttling
P11802	Nucleus/cytoplasm shuttling
P13798	Nucleus/cytoplasm shuttling
P14618	Nucleus/cytoplasm shuttling
P15822	Nucleus/cytoplasm shuttling
P17980	Nucleus/cytoplasm shuttling
P19525	Nucleus/cytoplasm shuttling
P19532	Nucleus/cytoplasm shuttling
P23258	Nucleus/cytoplasm shuttling
P23458	Nucleus/cytoplasm shuttling
P23508	Nucleus/cytoplasm shuttling
P24941	Nucleus/cytoplasm shuttling
P25054	Nucleus/cytoplasm shuttling
P25787	Nucleus/cytoplasm shuttling
P26374	Nucleus/cytoplasm shuttling
P27815	Nucleus/cytoplasm shuttling
P28066	Nucleus/cytoplasm shuttling
P28329	Nucleus/cytoplasm shuttling
P29074	Nucleus/cytoplasm shuttling
P30793	Nucleus/cytoplasm shuttling
P31152	Nucleus/cytoplasm shuttling
P33981	Nucleus/cytoplasm shuttling
P35520	Nucleus/cytoplasm shuttling
P35548	Nucleus/cytoplasm shuttling
P35638	Nucleus/cytoplasm shuttling
P36873	Nucleus/cytoplasm shuttling
P41252	Nucleus/cytoplasm shuttling
P42575	Nucleus/cytoplasm shuttling
P43235	Nucleus/cytoplasm shuttling
P48431	Nucleus/cytoplasm shuttling
P48730	Nucleus/cytoplasm shuttling
P49720	Nucleus/cytoplasm shuttling
P49916	Nucleus/cytoplasm shuttling
P49959	Nucleus/cytoplasm shuttling
P50219	Nucleus/cytoplasm shuttling
P50747	Nucleus/cytoplasm shuttling
P51398	Nucleus/cytoplasm shuttling
P51530	Nucleus/cytoplasm shuttling
P51531	Nucleus/cytoplasm shuttling
P51955	Nucleus/cytoplasm shuttling
P52594	Nucleus/cytoplasm shuttling
P52758	Nucleus/cytoplasm shuttling
P55008	Nucleus/cytoplasm shuttling
P57075	Nucleus/cytoplasm shuttling
P62191	Nucleus/cytoplasm shuttling
P62256	Nucleus/cytoplasm shuttling
P62273	Nucleus/cytoplasm shuttling
P62306	Nucleus/cytoplasm shuttling
P62333	Nucleus/cytoplasm shuttling
P62424	Nucleus/cytoplasm shuttling
P62847	Nucleus/cytoplasm shuttling
P63241	Nucleus/cytoplasm shuttling
P63279	Nucleus/cytoplasm shuttling
P78417	Nucleus/cytoplasm shuttling
Q00341	Nucleus/cytoplasm shuttling
Q01831	Nucleus/cytoplasm shuttling
Q02241	Nucleus/cytoplasm shuttling
Q05397	Nucleus/cytoplasm shuttling
Q05516	Nucleus/cytoplasm shuttling
Q06187	Nucleus/cytoplasm shuttling
Q06609	Nucleus/cytoplasm shuttling
Q06945	Nucleus/cytoplasm shuttling
Q07021	Nucleus/cytoplasm shuttling
Q12769	Nucleus/cytoplasm shuttling
Q12792	Nucleus/cytoplasm shuttling
Q12802	Nucleus/cytoplasm shuttling
Q12873	Nucleus/cytoplasm shuttling
Q12904	Nucleus/cytoplasm shuttling
Q12968	Nucleus/cytoplasm shuttling
Q12982	Nucleus/cytoplasm shuttling
Q13043	Nucleus/cytoplasm shuttling
Q13144	Nucleus/cytoplasm shuttling
Q13243	Nucleus/cytoplasm shuttling
Q13283	Nucleus/cytoplasm shuttling
Q13422	Nucleus/cytoplasm shuttling
Q13609	Nucleus/cytoplasm shuttling
Q13618	Nucleus/cytoplasm shuttling
Q14674	Nucleus/cytoplasm shuttling
Q14999	Nucleus/cytoplasm shuttling
Q14CB8	Nucleus/cytoplasm shuttling
Q14CS0	Nucleus/cytoplasm shuttling
Q14CZ7	Nucleus/cytoplasm shuttling
Q15119	Nucleus/cytoplasm shuttling
Q15562	Nucleus/cytoplasm shuttling
Q15573	Nucleus/cytoplasm shuttling
Q15633	Nucleus/cytoplasm shuttling
Q15759	Nucleus/cytoplasm shuttling
Q16831	Nucleus/cytoplasm shuttling
Q29RF7	Nucleus/cytoplasm shuttling
Q49AN0	Nucleus/cytoplasm shuttling
Q4G0J3	Nucleus/cytoplasm shuttling
Q4LE39	Nucleus/cytoplasm shuttling
Q4VC44	Nucleus/cytoplasm shuttling
Q504Q3	Nucleus/cytoplasm shuttling
Q5HYK7	Nucleus/cytoplasm shuttling
Q5QGS0	Nucleus/cytoplasm shuttling
Q5SRE5	Nucleus/cytoplasm shuttling
Q5T4S7	Nucleus/cytoplasm shuttling
Q5TDH0	Nucleus/cytoplasm shuttling
Q5VWN6	Nucleus/cytoplasm shuttling
Q659A1	Nucleus/cytoplasm shuttling
Q68DA7	Nucleus/cytoplasm shuttling
Q6P587	Nucleus/cytoplasm shuttling
Q6PGQ7	Nucleus/cytoplasm shuttling
Q6ZNA4	Nucleus/cytoplasm shuttling
Q709F0	Nucleus/cytoplasm shuttling
Q70CQ2	Nucleus/cytoplasm shuttling
Q70IA6	Nucleus/cytoplasm shuttling
Q71F23	Nucleus/cytoplasm shuttling
Q7L2Z9	Nucleus/cytoplasm shuttling
Q7L622	Nucleus/cytoplasm shuttling
Q7Z4V0	Nucleus/cytoplasm shuttling
Q7Z7K6	Nucleus/cytoplasm shuttling
Q86T24	Nucleus/cytoplasm shuttling
Q8IYX4	Nucleus/cytoplasm shuttling
Q8IZT6	Nucleus/cytoplasm shuttling
Q8N3K9	Nucleus/cytoplasm shuttling
Q8NDN9	Nucleus/cytoplasm shuttling
Q8NHZ8	Nucleus/cytoplasm shuttling
Q8TAF3	Nucleus/cytoplasm shuttling
Q8TE02	Nucleus/cytoplasm shuttling
Q8TED0	Nucleus/cytoplasm shuttling
Q8TEH3	Nucleus/cytoplasm shuttling
Q8WUF5	Nucleus/cytoplasm shuttling
Q8WV37	Nucleus/cytoplasm shuttling
Q8WVB6	Nucleus/cytoplasm shuttling
Q8WYQ5	Nucleus/cytoplasm shuttling
Q92674	Nucleus/cytoplasm shuttling
Q92833	Nucleus/cytoplasm shuttling
Q92905	Nucleus/cytoplasm shuttling
Q93008	Nucleus/cytoplasm shuttling
Q96AZ1	Nucleus/cytoplasm shuttling
Q96BW1	Nucleus/cytoplasm shuttling
Q96CA5	Nucleus/cytoplasm shuttling
Q96DI7	Nucleus/cytoplasm shuttling
Q96I76	Nucleus/cytoplasm shuttling
Q96J02	Nucleus/cytoplasm shuttling
Q96L92	Nucleus/cytoplasm shuttling
Q96M02	Nucleus/cytoplasm shuttling
Q96P70	Nucleus/cytoplasm shuttling
Q96PY6	Nucleus/cytoplasm shuttling
Q96R06	Nucleus/cytoplasm shuttling
Q96RU8	Nucleus/cytoplasm shuttling
Q99436	Nucleus/cytoplasm shuttling
Q99543	Nucleus/cytoplasm shuttling
Q99584	Nucleus/cytoplasm shuttling
Q99873	Nucleus/cytoplasm shuttling
Q9BQ50	Nucleus/cytoplasm shuttling
Q9BQ67	Nucleus/cytoplasm shuttling
Q9BUR4	Nucleus/cytoplasm shuttling
Q9BVN2	Nucleus/cytoplasm shuttling
Q9BW62	Nucleus/cytoplasm shuttling
Q9BWX1	Nucleus/cytoplasm shuttling
Q9BXS6	Nucleus/cytoplasm shuttling
Q9BY32	Nucleus/cytoplasm shuttling
Q9BY84	Nucleus/cytoplasm shuttling
Q9BZ67	Nucleus/cytoplasm shuttling
Q9BZE4	Nucleus/cytoplasm shuttling
Q9BZK7	Nucleus/cytoplasm shuttling
Q9C005	Nucleus/cytoplasm shuttling
Q9C035	Nucleus/cytoplasm shuttling
Q9GZY0	Nucleus/cytoplasm shuttling
Q9H008	Nucleus/cytoplasm shuttling
Q9H0C5	Nucleus/cytoplasm shuttling
Q9H171	Nucleus/cytoplasm shuttling
Q9H1A4	Nucleus/cytoplasm shuttling
Q9H3K6	Nucleus/cytoplasm shuttling
Q9H553	Nucleus/cytoplasm shuttling
Q9H5Z6	Nucleus/cytoplasm shuttling
Q9H6Q3	Nucleus/cytoplasm shuttling
Q9H8S9	Nucleus/cytoplasm shuttling
Q9HAU0	Nucleus/cytoplasm shuttling
Q9HCP0	Nucleus/cytoplasm shuttling
Q9HCS4	Nucleus/cytoplasm shuttling
Q9NP71	Nucleus/cytoplasm shuttling
Q9NPF5	Nucleus/cytoplasm shuttling
Q9NR00	Nucleus/cytoplasm shuttling
Q9NR19	Nucleus/cytoplasm shuttling
Q9NR46	Nucleus/cytoplasm shuttling
Q9NRR5	Nucleus/cytoplasm shuttling
Q9NRY4	Nucleus/cytoplasm shuttling
Q9NS18	Nucleus/cytoplasm shuttling
Q9NS86	Nucleus/cytoplasm shuttling
Q9NVU0	Nucleus/cytoplasm shuttling
Q9NW08	Nucleus/cytoplasm shuttling
Q9NYG5	Nucleus/cytoplasm shuttling
Q9NZC4	Nucleus/cytoplasm shuttling
Q9UBB5	Nucleus/cytoplasm shuttling
Q9UGL1	Nucleus/cytoplasm shuttling
Q9UHI6	Nucleus/cytoplasm shuttling
Q9UIC8	Nucleus/cytoplasm shuttling
Q9UJV9	Nucleus/cytoplasm shuttling
Q9UJX5	Nucleus/cytoplasm shuttling
Q9UJX6	Nucleus/cytoplasm shuttling
Q9UJY1	Nucleus/cytoplasm shuttling
Q9UK45	Nucleus/cytoplasm shuttling
Q9UK73	Nucleus/cytoplasm shuttling
Q9UK99	Nucleus/cytoplasm shuttling
Q9ULG1	Nucleus/cytoplasm shuttling
Q9ULM6	Nucleus/cytoplasm shuttling
Q9UMQ3	Nucleus/cytoplasm shuttling
Q9UMW8	Nucleus/cytoplasm shuttling
Q9UNP9	Nucleus/cytoplasm shuttling
Q9UNQ2	Nucleus/cytoplasm shuttling
Q9UPR3	Nucleus/cytoplasm shuttling
Q9UQE7	Nucleus/cytoplasm shuttling
Q9UQL6	Nucleus/cytoplasm shuttling
Q9Y255	Nucleus/cytoplasm shuttling
Q9Y297	Nucleus/cytoplasm shuttling
Q9Y3B8	Nucleus/cytoplasm shuttling
Q9Y3T9	Nucleus/cytoplasm shuttling
Q9Y473	Nucleus/cytoplasm shuttling
Q9Y657	Nucleus/cytoplasm shuttling
Q9Y697	Nucleus/cytoplasm shuttling
Q9Y6D6	Nucleus/cytoplasm shuttling
Q9Y6Q9	Nucleus/cytoplasm shuttling
Q9Y6Y1	Nucleus/cytoplasm shuttling
O14964	Other intracellular organelle
P34913	Other intracellular organelle
P43353	Other intracellular organelle
P61916	Other intracellular organelle
Q6QHF9	Other intracellular organelle
Q96DR5	Other intracellular organelle
Q9UBQ7	Other intracellular organelle
O43194	Plasmamembrane TMP
O43525	Plasmamembrane TMP
O75841	Plasmamembrane TMP
O94886	Plasmamembrane TMP
O95150	Plasmamembrane TMP
O95484	Plasmamembrane TMP
O95832	Plasmamembrane TMP
P01850	Plasmamembrane TMP
P03999	Plasmamembrane TMP
P05538	Plasmamembrane TMP
P06731	Plasmamembrane TMP
P10809	Plasmamembrane TMP
P13591	Plasmamembrane TMP
P13671	Plasmamembrane TMP
P16871	Plasmamembrane TMP
P18507	Plasmamembrane TMP
P19022	Plasmamembrane TMP
P25942	Plasmamembrane TMP
P26715	Plasmamembrane TMP
P27037	Plasmamembrane TMP
P32238	Plasmamembrane TMP
P34925	Plasmamembrane TMP
P35212	Plasmamembrane TMP
P35232	Plasmamembrane TMP
P35346	Plasmamembrane TMP
P37173	Plasmamembrane TMP
P42702	Plasmamembrane TMP
P49755	Plasmamembrane TMP
P50281	Plasmamembrane TMP
P51572	Plasmamembrane TMP
P51864	Plasmamembrane TMP
P52429	Plasmamembrane TMP
P54756	Plasmamembrane TMP
P54760	Plasmamembrane TMP
P55087	Plasmamembrane TMP
P60508	Plasmamembrane TMP
P78508	Plasmamembrane TMP
Q01453	Plasmamembrane TMP
Q01959	Plasmamembrane TMP
Q04844	Plasmamembrane TMP
Q12912	Plasmamembrane TMP
Q12981	Plasmamembrane TMP
Q13261	Plasmamembrane TMP
Q13324	Plasmamembrane TMP
Q13477	Plasmamembrane TMP
Q13571	Plasmamembrane TMP
Q15825	Plasmamembrane TMP
Q16445	Plasmamembrane TMP
Q16623	Plasmamembrane TMP
Q2M3C6	Plasmamembrane TMP
Q30201	Plasmamembrane TMP
Q496J9	Plasmamembrane TMP
Q5VV43	Plasmamembrane TMP
Q6U736	Plasmamembrane TMP
Q6UVW9	Plasmamembrane TMP
Q6UXD5	Plasmamembrane TMP
Q7Z407	Plasmamembrane TMP
Q86SJ2	Plasmamembrane TMP
Q86TG1	Plasmamembrane TMP
Q86UP0	Plasmamembrane TMP
Q86YW5	Plasmamembrane TMP
Q8N6U8	Plasmamembrane TMP
Q8NG98	Plasmamembrane TMP
Q8TCT6	Plasmamembrane TMP
Q8TCT7	Plasmamembrane TMP
Q8TDV0	Plasmamembrane TMP
Q8WU67	Plasmamembrane TMP
Q8WVP7	Plasmamembrane TMP
Q8WW43	Plasmamembrane TMP
Q8WY07	Plasmamembrane TMP
Q92637	Plasmamembrane TMP
Q92673	Plasmamembrane TMP
Q96AJ9	Plasmamembrane TMP
Q96AP7	Plasmamembrane TMP
Q96BD0	Plasmamembrane TMP
Q96BF3	Plasmamembrane TMP
Q96IZ2	Plasmamembrane TMP
Q96K78	Plasmamembrane TMP
Q96KK3	Plasmamembrane TMP
Q96P56	Plasmamembrane TMP
Q96PQ0	Plasmamembrane TMP
Q96PS8	Plasmamembrane TMP
Q96RI8	Plasmamembrane TMP
Q96T54	Plasmamembrane TMP
Q99735	Plasmamembrane TMP
Q9BQJ4	Plasmamembrane TMP
Q9BTN0	Plasmamembrane TMP
Q9BYT9	Plasmamembrane TMP
Q9BZJ8	Plasmamembrane TMP
Q9H221	Plasmamembrane TMP
Q9H2X9	Plasmamembrane TMP
Q9HCF6	Plasmamembrane TMP
Q9NP59	Plasmamembrane TMP
Q9NPC1	Plasmamembrane TMP
Q9NPH3	Plasmamembrane TMP
Q9NRA2	Plasmamembrane TMP
Q9NRX5	Plasmamembrane TMP
Q9NTN9	Plasmamembrane TMP
Q9NUN5	Plasmamembrane TMP
Q9NWF4	Plasmamembrane TMP
Q9NX76	Plasmamembrane TMP
Q9NYQ6	Plasmamembrane TMP
Q9NYX4	Plasmamembrane TMP
Q9NZD1	Plasmamembrane TMP
Q9P2S2	Plasmamembrane TMP
Q9UBS5	Plasmamembrane TMP
Q9UHQ9	Plasmamembrane TMP
Q9UNP4	Plasmamembrane TMP
Q9Y210	Plasmamembrane TMP
Q9Y2C5	Plasmamembrane TMP
Q9Y2G3	Plasmamembrane TMP
Q9Y5E3	Plasmamembrane TMP
Q96GP6	TMP in unknown membrane
A8MTA8	Unknown
O95147	Unknown
O95988	Unknown
P18545	Unknown
P43320	Unknown
Q15777	Unknown
Q56UN5	Unknown
Q5HYI8	Unknown
Q5T7W7	Unknown
Q6ZUT1	Unknown
Q7L8S5	Unknown
Q8N6K7	Unknown
Q8NDX1	Unknown
Q9BXR6	Unknown
Q9ULT8	Unknown
