## Supplementary data files for "Phase-separating fusion proteins drive cancer by dysregulating transcription through ectopic condensates": background_635.tsv

O15061	Cytoskeleton
O75037	Cytoskeleton
O95045	Cytoskeleton
P04264	Cytoskeleton
P35612	Cytoskeleton
P41219	Cytoskeleton
P63096	Cytoskeleton
P78559	Cytoskeleton
Q00587	Cytoskeleton
Q13702	Cytoskeleton
Q2TAC2	Cytoskeleton
Q5SZL2	Cytoskeleton
Q86VQ0	Cytoskeleton
Q8IY33	Cytoskeleton
Q8N300	Cytoskeleton
Q8NDM7	Cytoskeleton
Q8WWK9	Cytoskeleton
Q92574	Cytoskeleton
Q96G28	Cytoskeleton
Q96M86	Cytoskeleton
Q96NA2	Cytoskeleton
Q96NG3	Cytoskeleton
Q9BYV6	Cytoskeleton
Q9H792	Cytoskeleton
Q9HBH0	Cytoskeleton
Q9NVJ2	Cytoskeleton
Q9UH03	Cytoskeleton
Q9UPQ0	Cytoskeleton
Q9Y496	Cytoskeleton
O43175	Cytosol
O75061	Cytosol
O75420	Cytosol
O95278	Cytosol
O95749	Cytosol
O95932	Cytosol
P00966	Cytosol
P07205	Cytosol
P17735	Cytosol
P21266	Cytosol
P21283	Cytosol
P24298	Cytosol
P26045	Cytosol
P27169	Cytosol
P27448	Cytosol
P48507	Cytosol
P51580	Cytosol
P60014	Cytosol
P60412	Cytosol
Q02153	Cytosol
Q03154	Cytosol
Q08623	Cytosol
Q14184	Cytosol
Q3LI66	Cytosol
Q5VTT5	Cytosol
Q6FIF0	Cytosol
Q6IPM2	Cytosol
Q6L8G9	Cytosol
Q6UWE0	Cytosol
Q86VI3	Cytosol
Q86W92	Cytosol
Q8TDX5	Cytosol
Q96EN8	Cytosol
Q96LM6	Cytosol
Q96QA5	Cytosol
Q9BRK4	Cytosol
Q9BYJ1	Cytosol
Q9BYZ8	Cytosol
Q9H6P5	Cytosol
Q9HCR9	Cytosol
Q9NZV6	Cytosol
Q9P2K8	Cytosol
O43896	ER
O75718	ER
P02654	ER
P46776	ER
P84095	ER
Q5SWA1	ER
Q76LX8	ER
Q8TBF2	ER
Q8TD06	ER
Q96HE7	ER
Q9NP73	ER
Q9NQW1	ER
P06331	Extracellular
P10600	Extracellular
P55773	Extracellular
Q03692	Extracellular
Q13751	Extracellular
Q15848	Extracellular
Q5GFL6	Extracellular
Q6UWP2	Extracellular
Q8N2S1	Extracellular
Q8N8U9	Extracellular
Q9H1M4	Extracellular
Q9ULZ9	Extracellular
O75534	Golgi
O94955	Golgi
O96013	Golgi
Q5VZ89	Golgi
Q8WTW3	Golgi
Q9BSU1	Golgi
Q9UBC9	Golgi
Q9UFP1	Golgi
P21397	Inner membrane TMP
P51797	Inner membrane TMP
Q8IUC8	Inner membrane TMP
Q8TEQ8	Inner membrane TMP
Q96Q80	Inner membrane TMP
Q9H936	Inner membrane TMP
Q9NPE6	Inner membrane TMP
Q9NS62	Inner membrane TMP
Q9NYL5	Inner membrane TMP
Q9NZJ5	Inner membrane TMP
Q9UBJ2	Inner membrane TMP
Q9UBX8	Inner membrane TMP
Q9UHF3	Inner membrane TMP
P00505	Mitochondrium
P10398	Mitochondrium
P20132	Mitochondrium
P50336	Mitochondrium
Q16822	Mitochondrium
Q9NR28	Mitochondrium
Q9Y3D2	Mitochondrium
A6NHR9	Nucleus
O00230	Nucleus
O00257	Nucleus
O00567	Nucleus
O14627	Nucleus
O14770	Nucleus
O15062	Nucleus
O15481	Nucleus
O15499	Nucleus
O15541	Nucleus
O43299	Nucleus
O43435	Nucleus
O43463	Nucleus
O60508	Nucleus
O60524	Nucleus
O60870	Nucleus
O75151	Nucleus
O75364	Nucleus
O75717	Nucleus
O75884	Nucleus
O75943	Nucleus
O94761	Nucleus
O94900	Nucleus
O95155	Nucleus
O95273	Nucleus
O95633	Nucleus
O95936	Nucleus
P07315	Nucleus
P0C870	Nucleus
P0DPK2	Nucleus
P10828	Nucleus
P16403	Nucleus
P16455	Nucleus
P17544	Nucleus
P17676	Nucleus
P17936	Nucleus
P20264	Nucleus
P22670	Nucleus
P23497	Nucleus
P23511	Nucleus
P23760	Nucleus
P24522	Nucleus
P26358	Nucleus
P26368	Nucleus
P28370	Nucleus
P31942	Nucleus
P38432	Nucleus
P43361	Nucleus
P43378	Nucleus
P46087	Nucleus
P46939	Nucleus
P49643	Nucleus
P49715	Nucleus
P50750	Nucleus
P52744	Nucleus
P55854	Nucleus
P57086	Nucleus
P62380	Nucleus
P62487	Nucleus
P78345	Nucleus
P78367	Nucleus
P78412	Nucleus
P84090	Nucleus
Q00403	Nucleus
Q03014	Nucleus
Q07002	Nucleus
Q08117	Nucleus
Q0D2I5	Nucleus
Q12870	Nucleus
Q12874	Nucleus
Q12926	Nucleus
Q12972	Nucleus
Q13207	Nucleus
Q14151	Nucleus
Q14209	Nucleus
Q14526	Nucleus
Q14781	Nucleus
Q14994	Nucleus
Q15047	Nucleus
Q15393	Nucleus
Q15459	Nucleus
Q15545	Nucleus
Q15744	Nucleus
Q15906	Nucleus
Q15973	Nucleus
Q16514	Nucleus
Q2KHR2	Nucleus
Q2VWA4	Nucleus
Q3KQV3	Nucleus
Q53ET0	Nucleus
Q53GI3	Nucleus
Q53GS9	Nucleus
Q53T94	Nucleus
Q5BKZ1	Nucleus
Q5MJ70	Nucleus
Q5SQQ9	Nucleus
Q5VTD9	Nucleus
Q66PJ3	Nucleus
Q68E01	Nucleus
Q68EA5	Nucleus
Q6ISB3	Nucleus
Q6P2Q9	Nucleus
Q6PD62	Nucleus
Q6SPF0	Nucleus
Q6ZN30	Nucleus
Q6ZYL4	Nucleus
Q7L590	Nucleus
Q7L5Y6	Nucleus
Q7Z4G1	Nucleus
Q7Z6V5	Nucleus
Q86U06	Nucleus
Q86U44	Nucleus
Q86UL8	Nucleus
Q86W42	Nucleus
Q86WB0	Nucleus
Q86X24	Nucleus
Q86Y26	Nucleus
Q8IUE6	Nucleus
Q8IVH2	Nucleus
Q8IX12	Nucleus
Q8IYI8	Nucleus
Q8IZ20	Nucleus
Q8IZQ8	Nucleus
Q8N104	Nucleus
Q8N108	Nucleus
Q8N6W0	Nucleus
Q8N720	Nucleus
Q8N8E2	Nucleus
Q8N8Q3	Nucleus
Q8NBF1	Nucleus
Q8NDG6	Nucleus
Q8TEC5	Nucleus
Q8WTP8	Nucleus
Q8WUA4	Nucleus
Q8WWZ8	Nucleus
Q8WXE1	Nucleus
Q8WXX7	Nucleus
Q92750	Nucleus
Q92784	Nucleus
Q96AV8	Nucleus
Q96B02	Nucleus
Q96C00	Nucleus
Q96CB8	Nucleus
Q96DC9	Nucleus
Q96F45	Nucleus
Q96IZ7	Nucleus
Q96JK2	Nucleus
Q96JN0	Nucleus
Q96K80	Nucleus
Q96L73	Nucleus
Q96S55	Nucleus
Q96SZ4	Nucleus
Q99496	Nucleus
Q99687	Nucleus
Q99697	Nucleus
Q99878	Nucleus
Q9BQ69	Nucleus
Q9BQF6	Nucleus
Q9BSD3	Nucleus
Q9BSI4	Nucleus
Q9BUJ2	Nucleus
Q9BUL5	Nucleus
Q9BUY5	Nucleus
Q9BWE0	Nucleus
Q9BY42	Nucleus
Q9BYG3	Nucleus
Q9C0A1	Nucleus
Q9C0C9	Nucleus
Q9GZV8	Nucleus
Q9GZX7	Nucleus
Q9H0A0	Nucleus
Q9H3D4	Nucleus
Q9H4D5	Nucleus
Q9H4W6	Nucleus
Q9H7H0	Nucleus
Q9HB58	Nucleus
Q9NQB0	Nucleus
Q9NQG5	Nucleus
Q9NR83	Nucleus
Q9NSC2	Nucleus
Q9NVP1	Nucleus
Q9NW64	Nucleus
Q9NX24	Nucleus
Q9NXV6	Nucleus
Q9NY93	Nucleus
Q9NZC9	Nucleus
Q9NZM4	Nucleus
Q9NZV7	Nucleus
Q9P086	Nucleus
Q9P127	Nucleus
Q9P272	Nucleus
Q9UBD0	Nucleus
Q9UHL0	Nucleus
Q9UHV2	Nucleus
Q9UKA9	Nucleus
Q9UKS7	Nucleus
Q9ULV5	Nucleus
Q9UMN6	Nucleus
Q9UPN9	Nucleus
Q9UPS6	Nucleus
Q9UPZ9	Nucleus
Q9UQ88	Nucleus
Q9UQR0	Nucleus
Q9Y3V2	Nucleus
Q9Y4B4	Nucleus
Q9Y5J3	Nucleus
A0AVT1	Nucleus/cytoplasm shuttling
A5LHX3	Nucleus/cytoplasm shuttling
O00182	Nucleus/cytoplasm shuttling
O00408	Nucleus/cytoplasm shuttling
O00444	Nucleus/cytoplasm shuttling
O00499	Nucleus/cytoplasm shuttling
O00571	Nucleus/cytoplasm shuttling
O14745	Nucleus/cytoplasm shuttling
O14893	Nucleus/cytoplasm shuttling
O15116	Nucleus/cytoplasm shuttling
O15198	Nucleus/cytoplasm shuttling
O15294	Nucleus/cytoplasm shuttling
O43598	Nucleus/cytoplasm shuttling
O43739	Nucleus/cytoplasm shuttling
O60502	Nucleus/cytoplasm shuttling
O60783	Nucleus/cytoplasm shuttling
O60825	Nucleus/cytoplasm shuttling
O75044	Nucleus/cytoplasm shuttling
O75052	Nucleus/cytoplasm shuttling
O75154	Nucleus/cytoplasm shuttling
O75155	Nucleus/cytoplasm shuttling
O75417	Nucleus/cytoplasm shuttling
O75608	Nucleus/cytoplasm shuttling
O75781	Nucleus/cytoplasm shuttling
O76031	Nucleus/cytoplasm shuttling
O77932	Nucleus/cytoplasm shuttling
O95251	Nucleus/cytoplasm shuttling
P04049	Nucleus/cytoplasm shuttling
P04792	Nucleus/cytoplasm shuttling
P05230	Nucleus/cytoplasm shuttling
P06733	Nucleus/cytoplasm shuttling
P06748	Nucleus/cytoplasm shuttling
P07711	Nucleus/cytoplasm shuttling
P07910	Nucleus/cytoplasm shuttling
P0C5Y9	Nucleus/cytoplasm shuttling
P12755	Nucleus/cytoplasm shuttling
P13984	Nucleus/cytoplasm shuttling
P18848	Nucleus/cytoplasm shuttling
P23381	Nucleus/cytoplasm shuttling
P25054	Nucleus/cytoplasm shuttling
P25445	Nucleus/cytoplasm shuttling
P25788	Nucleus/cytoplasm shuttling
P28329	Nucleus/cytoplasm shuttling
P28340	Nucleus/cytoplasm shuttling
P29083	Nucleus/cytoplasm shuttling
P29144	Nucleus/cytoplasm shuttling
P29373	Nucleus/cytoplasm shuttling
P30260	Nucleus/cytoplasm shuttling
P30305	Nucleus/cytoplasm shuttling
P31151	Nucleus/cytoplasm shuttling
P33076	Nucleus/cytoplasm shuttling
P34947	Nucleus/cytoplasm shuttling
P35228	Nucleus/cytoplasm shuttling
P36507	Nucleus/cytoplasm shuttling
P38936	Nucleus/cytoplasm shuttling
P39880	Nucleus/cytoplasm shuttling
P41226	Nucleus/cytoplasm shuttling
P42345	Nucleus/cytoplasm shuttling
P42694	Nucleus/cytoplasm shuttling
P49407	Nucleus/cytoplasm shuttling
P49773	Nucleus/cytoplasm shuttling
P49792	Nucleus/cytoplasm shuttling
P51553	Nucleus/cytoplasm shuttling
P51587	Nucleus/cytoplasm shuttling
P51608	Nucleus/cytoplasm shuttling
P52298	Nucleus/cytoplasm shuttling
P52564	Nucleus/cytoplasm shuttling
P52655	Nucleus/cytoplasm shuttling
P52732	Nucleus/cytoplasm shuttling
P53634	Nucleus/cytoplasm shuttling
P53779	Nucleus/cytoplasm shuttling
P53803	Nucleus/cytoplasm shuttling
P54132	Nucleus/cytoplasm shuttling
P54845	Nucleus/cytoplasm shuttling
P56192	Nucleus/cytoplasm shuttling
P56559	Nucleus/cytoplasm shuttling
P57081	Nucleus/cytoplasm shuttling
P61289	Nucleus/cytoplasm shuttling
P62277	Nucleus/cytoplasm shuttling
P62312	Nucleus/cytoplasm shuttling
P62328	Nucleus/cytoplasm shuttling
P62993	Nucleus/cytoplasm shuttling
P63167	Nucleus/cytoplasm shuttling
P63208	Nucleus/cytoplasm shuttling
P78362	Nucleus/cytoplasm shuttling
P83876	Nucleus/cytoplasm shuttling
Q00653	Nucleus/cytoplasm shuttling
Q01094	Nucleus/cytoplasm shuttling
Q01167	Nucleus/cytoplasm shuttling
Q02040	Nucleus/cytoplasm shuttling
Q02080	Nucleus/cytoplasm shuttling
Q02218	Nucleus/cytoplasm shuttling
Q04323	Nucleus/cytoplasm shuttling
Q04724	Nucleus/cytoplasm shuttling
Q05639	Nucleus/cytoplasm shuttling
Q07352	Nucleus/cytoplasm shuttling
Q07912	Nucleus/cytoplasm shuttling
Q08211	Nucleus/cytoplasm shuttling
Q08752	Nucleus/cytoplasm shuttling
Q09666	Nucleus/cytoplasm shuttling
Q0VDF9	Nucleus/cytoplasm shuttling
Q13126	Nucleus/cytoplasm shuttling
Q13131	Nucleus/cytoplasm shuttling
Q13163	Nucleus/cytoplasm shuttling
Q13416	Nucleus/cytoplasm shuttling
Q13428	Nucleus/cytoplasm shuttling
Q13487	Nucleus/cytoplasm shuttling
Q13492	Nucleus/cytoplasm shuttling
Q13835	Nucleus/cytoplasm shuttling
Q13886	Nucleus/cytoplasm shuttling
Q13950	Nucleus/cytoplasm shuttling
Q14004	Nucleus/cytoplasm shuttling
Q14498	Nucleus/cytoplasm shuttling
Q14980	Nucleus/cytoplasm shuttling
Q15018	Nucleus/cytoplasm shuttling
Q15154	Nucleus/cytoplasm shuttling
Q15327	Nucleus/cytoplasm shuttling
Q15366	Nucleus/cytoplasm shuttling
Q15418	Nucleus/cytoplasm shuttling
Q15493	Nucleus/cytoplasm shuttling
Q15654	Nucleus/cytoplasm shuttling
Q16537	Nucleus/cytoplasm shuttling
Q16665	Nucleus/cytoplasm shuttling
Q16666	Nucleus/cytoplasm shuttling
Q29RF7	Nucleus/cytoplasm shuttling
Q4VC44	Nucleus/cytoplasm shuttling
Q53HV7	Nucleus/cytoplasm shuttling
Q5TDH0	Nucleus/cytoplasm shuttling
Q5VT06	Nucleus/cytoplasm shuttling
Q5VYK3	Nucleus/cytoplasm shuttling
Q68DA7	Nucleus/cytoplasm shuttling
Q6DKJ4	Nucleus/cytoplasm shuttling
Q6IEG0	Nucleus/cytoplasm shuttling
Q6P1J9	Nucleus/cytoplasm shuttling
Q6P9B9	Nucleus/cytoplasm shuttling
Q6PGP7	Nucleus/cytoplasm shuttling
Q6PIY7	Nucleus/cytoplasm shuttling
Q6Q0C0	Nucleus/cytoplasm shuttling
Q6QN14	Nucleus/cytoplasm shuttling
Q6ZVD8	Nucleus/cytoplasm shuttling
Q70CQ2	Nucleus/cytoplasm shuttling
Q7L5D6	Nucleus/cytoplasm shuttling
Q7L622	Nucleus/cytoplasm shuttling
Q7L7V1	Nucleus/cytoplasm shuttling
Q7L8W6	Nucleus/cytoplasm shuttling
Q7Z6J8	Nucleus/cytoplasm shuttling
Q86TS9	Nucleus/cytoplasm shuttling
Q8IU60	Nucleus/cytoplasm shuttling
Q8IY22	Nucleus/cytoplasm shuttling
Q8IYB8	Nucleus/cytoplasm shuttling
Q8N1G0	Nucleus/cytoplasm shuttling
Q8N2I9	Nucleus/cytoplasm shuttling
Q8N3C0	Nucleus/cytoplasm shuttling
Q8N543	Nucleus/cytoplasm shuttling
Q8N987	Nucleus/cytoplasm shuttling
Q8ND90	Nucleus/cytoplasm shuttling
Q8NDN9	Nucleus/cytoplasm shuttling
Q8NEV1	Nucleus/cytoplasm shuttling
Q8NFH5	Nucleus/cytoplasm shuttling
Q8NG50	Nucleus/cytoplasm shuttling
Q8TAD8	Nucleus/cytoplasm shuttling
Q8TE04	Nucleus/cytoplasm shuttling
Q8WUI4	Nucleus/cytoplasm shuttling
Q8WUJ0	Nucleus/cytoplasm shuttling
Q8WUQ7	Nucleus/cytoplasm shuttling
Q8WVM7	Nucleus/cytoplasm shuttling
Q8WXB1	Nucleus/cytoplasm shuttling
Q8WXW3	Nucleus/cytoplasm shuttling
Q8WXX5	Nucleus/cytoplasm shuttling
Q92530	Nucleus/cytoplasm shuttling
Q92551	Nucleus/cytoplasm shuttling
Q92625	Nucleus/cytoplasm shuttling
Q92630	Nucleus/cytoplasm shuttling
Q92696	Nucleus/cytoplasm shuttling
Q92841	Nucleus/cytoplasm shuttling
Q93062	Nucleus/cytoplasm shuttling
Q969U7	Nucleus/cytoplasm shuttling
Q96A49	Nucleus/cytoplasm shuttling
Q96C12	Nucleus/cytoplasm shuttling
Q96CA5	Nucleus/cytoplasm shuttling
Q96EB6	Nucleus/cytoplasm shuttling
Q96H22	Nucleus/cytoplasm shuttling
Q96IU4	Nucleus/cytoplasm shuttling
Q96IY1	Nucleus/cytoplasm shuttling
Q96JB5	Nucleus/cytoplasm shuttling
Q96JP0	Nucleus/cytoplasm shuttling
Q96NW7	Nucleus/cytoplasm shuttling
Q96P70	Nucleus/cytoplasm shuttling
Q96Q89	Nucleus/cytoplasm shuttling
Q96T66	Nucleus/cytoplasm shuttling
Q96T68	Nucleus/cytoplasm shuttling
Q99567	Nucleus/cytoplasm shuttling
Q99704	Nucleus/cytoplasm shuttling
Q99717	Nucleus/cytoplasm shuttling
Q99732	Nucleus/cytoplasm shuttling
Q99801	Nucleus/cytoplasm shuttling
Q99873	Nucleus/cytoplasm shuttling
Q99932	Nucleus/cytoplasm shuttling
Q9BTM9	Nucleus/cytoplasm shuttling
Q9BUZ4	Nucleus/cytoplasm shuttling
Q9BVS4	Nucleus/cytoplasm shuttling
Q9BW91	Nucleus/cytoplasm shuttling
Q9BY32	Nucleus/cytoplasm shuttling
Q9BZV1	Nucleus/cytoplasm shuttling
Q9C0F3	Nucleus/cytoplasm shuttling
Q9C0K7	Nucleus/cytoplasm shuttling
Q9H079	Nucleus/cytoplasm shuttling
Q9H1A4	Nucleus/cytoplasm shuttling
Q9H3F6	Nucleus/cytoplasm shuttling
Q9H410	Nucleus/cytoplasm shuttling
Q9H583	Nucleus/cytoplasm shuttling
Q9H790	Nucleus/cytoplasm shuttling
Q9H7T9	Nucleus/cytoplasm shuttling
Q9HAV7	Nucleus/cytoplasm shuttling
Q9HC98	Nucleus/cytoplasm shuttling
Q9HCD5	Nucleus/cytoplasm shuttling
Q9HCN4	Nucleus/cytoplasm shuttling
Q9NNW5	Nucleus/cytoplasm shuttling
Q9NQP4	Nucleus/cytoplasm shuttling
Q9NR09	Nucleus/cytoplasm shuttling
Q9NR12	Nucleus/cytoplasm shuttling
Q9NR21	Nucleus/cytoplasm shuttling
Q9NRG9	Nucleus/cytoplasm shuttling
Q9NRH3	Nucleus/cytoplasm shuttling
Q9NRR4	Nucleus/cytoplasm shuttling
Q9NRX4	Nucleus/cytoplasm shuttling
Q9NTX7	Nucleus/cytoplasm shuttling
Q9NVI1	Nucleus/cytoplasm shuttling
Q9NVN8	Nucleus/cytoplasm shuttling
Q9NZB2	Nucleus/cytoplasm shuttling
Q9NZB8	Nucleus/cytoplasm shuttling
Q9NZN4	Nucleus/cytoplasm shuttling
Q9P2Y5	Nucleus/cytoplasm shuttling
Q9UBK9	Nucleus/cytoplasm shuttling
Q9UF56	Nucleus/cytoplasm shuttling
Q9UHP3	Nucleus/cytoplasm shuttling
Q9UK32	Nucleus/cytoplasm shuttling
Q9UK39	Nucleus/cytoplasm shuttling
Q9UKT6	Nucleus/cytoplasm shuttling
Q9UL18	Nucleus/cytoplasm shuttling
Q9ULL8	Nucleus/cytoplasm shuttling
Q9UM54	Nucleus/cytoplasm shuttling
Q9UNQ2	Nucleus/cytoplasm shuttling
Q9UP83	Nucleus/cytoplasm shuttling
Q9UPU9	Nucleus/cytoplasm shuttling
Q9Y333	Nucleus/cytoplasm shuttling
Q9Y3C5	Nucleus/cytoplasm shuttling
Q9Y3L3	Nucleus/cytoplasm shuttling
Q9Y4J8	Nucleus/cytoplasm shuttling
Q9Y535	Nucleus/cytoplasm shuttling
Q9Y5K6	Nucleus/cytoplasm shuttling
Q9Y6H5	Nucleus/cytoplasm shuttling
Q9Y6Q9	Nucleus/cytoplasm shuttling
Q9Y6W6	Nucleus/cytoplasm shuttling
Q9Y6Y0	Nucleus/cytoplasm shuttling
Q9Y6Y1	Nucleus/cytoplasm shuttling
A8MXV4	Other intracellular organelle
P05305	Other intracellular organelle
P13611	Other intracellular organelle
P20783	Other intracellular organelle
P24158	Other intracellular organelle
Q8NCT1	Other intracellular organelle
Q9NZ09	Other intracellular organelle
A0A0K2S4Q6	Plasmamembrane TMP
A1A5B4	Plasmamembrane TMP
B2RUY7	Plasmamembrane TMP
O00341	Plasmamembrane TMP
O14495	Plasmamembrane TMP
O14975	Plasmamembrane TMP
O15120	Plasmamembrane TMP
O15393	Plasmamembrane TMP
O15455	Plasmamembrane TMP
O43424	Plasmamembrane TMP
O43613	Plasmamembrane TMP
O60241	Plasmamembrane TMP
O60242	Plasmamembrane TMP
O60721	Plasmamembrane TMP
O60840	Plasmamembrane TMP
O75923	Plasmamembrane TMP
O75976	Plasmamembrane TMP
O95754	Plasmamembrane TMP
P01135	Plasmamembrane TMP
P01375	Plasmamembrane TMP
P01893	Plasmamembrane TMP
P01906	Plasmamembrane TMP
P06756	Plasmamembrane TMP
P07766	Plasmamembrane TMP
P09326	Plasmamembrane TMP
P09564	Plasmamembrane TMP
P0DP24	Plasmamembrane TMP
P10767	Plasmamembrane TMP
P11166	Plasmamembrane TMP
P14598	Plasmamembrane TMP
P14672	Plasmamembrane TMP
P17342	Plasmamembrane TMP
P19634	Plasmamembrane TMP
P21964	Plasmamembrane TMP
P22455	Plasmamembrane TMP
P22897	Plasmamembrane TMP
P25100	Plasmamembrane TMP
P28336	Plasmamembrane TMP
P28906	Plasmamembrane TMP
P29320	Plasmamembrane TMP
P30203	Plasmamembrane TMP
P30411	Plasmamembrane TMP
P32297	Plasmamembrane TMP
P32970	Plasmamembrane TMP
P33151	Plasmamembrane TMP
P35368	Plasmamembrane TMP
P43121	Plasmamembrane TMP
P43220	Plasmamembrane TMP
P48048	Plasmamembrane TMP
P48146	Plasmamembrane TMP
P48960	Plasmamembrane TMP
P49281	Plasmamembrane TMP
P51674	Plasmamembrane TMP
P51793	Plasmamembrane TMP
P54756	Plasmamembrane TMP
P57087	Plasmamembrane TMP
P60033	Plasmamembrane TMP
P60201	Plasmamembrane TMP
P98155	Plasmamembrane TMP
Q04941	Plasmamembrane TMP
Q07699	Plasmamembrane TMP
Q08477	Plasmamembrane TMP
Q13002	Plasmamembrane TMP
Q13488	Plasmamembrane TMP
Q13530	Plasmamembrane TMP
Q13585	Plasmamembrane TMP
Q14954	Plasmamembrane TMP
Q495A1	Plasmamembrane TMP
Q5T3U5	Plasmamembrane TMP
Q6NUS6	Plasmamembrane TMP
Q6UVM3	Plasmamembrane TMP
Q6XPS3	Plasmamembrane TMP
Q6XR72	Plasmamembrane TMP
Q6ZMC9	Plasmamembrane TMP
Q86SQ6	Plasmamembrane TMP
Q86UD5	Plasmamembrane TMP
Q86V40	Plasmamembrane TMP
Q86WR0	Plasmamembrane TMP
Q86WV6	Plasmamembrane TMP
Q8IZU9	Plasmamembrane TMP
Q8N370	Plasmamembrane TMP
Q8N4M1	Plasmamembrane TMP
Q8NFJ6	Plasmamembrane TMP
Q8TAE7	Plasmamembrane TMP
Q8WY07	Plasmamembrane TMP
Q92952	Plasmamembrane TMP
Q969I6	Plasmamembrane TMP
Q96BD0	Plasmamembrane TMP
Q96G91	Plasmamembrane TMP
Q96HR9	Plasmamembrane TMP
Q96K78	Plasmamembrane TMP
Q99665	Plasmamembrane TMP
Q99706	Plasmamembrane TMP
Q9BV23	Plasmamembrane TMP
Q9H3S3	Plasmamembrane TMP
Q9H5V8	Plasmamembrane TMP
Q9H9K5	Plasmamembrane TMP
Q9NP58	Plasmamembrane TMP
Q9NPF0	Plasmamembrane TMP
Q9NPG4	Plasmamembrane TMP
Q9NZ43	Plasmamembrane TMP
Q9NZ94	Plasmamembrane TMP
Q9P2S2	Plasmamembrane TMP
Q9UBK5	Plasmamembrane TMP
Q9UH99	Plasmamembrane TMP
Q9UHI5	Plasmamembrane TMP
Q9UI40	Plasmamembrane TMP
Q9UKQ2	Plasmamembrane TMP
Q9UNW8	Plasmamembrane TMP
Q9UP38	Plasmamembrane TMP
Q9Y487	Plasmamembrane TMP
Q9Y5N1	Plasmamembrane TMP
Q8WV19	TMP in unknown membrane
O75864	Unknown
O95971	Unknown
P04090	Unknown
P29034	Unknown
Q14264	Unknown
Q66K64	Unknown
Q86X02	Unknown
Q96PH6	Unknown
Q96QS6	Unknown
Q9BVV2	Unknown
Q9HCD6	Unknown
Q9NVL1	Unknown
Q9NYK6	Unknown
Q9UII6	Unknown
Q9UQ52	Unknown
