## Supplementary data files for "Phase-separating fusion proteins drive cancer by dysregulating transcription through ectopic condensates": background_638.tsv

A5D8V7	Cytoskeleton
O15195	Cytoskeleton
O60271	Cytoskeleton
O75037	Cytoskeleton
O95447	Cytoskeleton
P02549	Cytoskeleton
P06239	Cytoskeleton
P62736	Cytoskeleton
P62745	Cytoskeleton
Q14168	Cytoskeleton
Q15813	Cytoskeleton
Q5T7B8	Cytoskeleton
Q5VT25	Cytoskeleton
Q6P597	Cytoskeleton
Q6ZSZ5	Cytoskeleton
Q86VQ0	Cytoskeleton
Q8WYJ6	Cytoskeleton
Q92599	Cytoskeleton
Q969Q1	Cytoskeleton
Q969V4	Cytoskeleton
Q99661	Cytoskeleton
Q9HBI0	Cytoskeleton
Q9NUJ3	Cytoskeleton
Q9NVD7	Cytoskeleton
Q9UJV3	Cytoskeleton
Q9Y2X7	Cytoskeleton
Q9Y4B5	Cytoskeleton
Q9Y4F9	Cytoskeleton
Q9Y664	Cytoskeleton
O43426	Cytosol
O60343	Cytosol
O76011	Cytosol
P02538	Cytosol
P11766	Cytosol
P15170	Cytosol
P15313	Cytosol
P18621	Cytosol
P19012	Cytosol
P20711	Cytosol
P21128	Cytosol
P27986	Cytosol
P40222	Cytosol
P48507	Cytosol
P78386	Cytosol
P82987	Cytosol
Q06278	Cytosol
Q13371	Cytosol
Q13615	Cytosol
Q14D04	Cytosol
Q15111	Cytosol
Q5TC82	Cytosol
Q6FIF0	Cytosol
Q6YHU6	Cytosol
Q7Z5L7	Cytosol
Q7Z5P4	Cytosol
Q8N302	Cytosol
Q8NBQ5	Cytosol
Q8TCX5	Cytosol
Q8WYP3	Cytosol
Q96BN8	Cytosol
Q99767	Cytosol
Q9BPU6	Cytosol
Q9BXL6	Cytosol
Q9BYQ3	Cytosol
Q9H477	Cytosol
Q9NRN7	Cytosol
Q9UPY6	Cytosol
Q9Y2F9	Cytosol
Q9Y490	Cytosol
Q9Y576	Cytosol
Q9Y5J5	Cytosol
O14939	ER
O43852	ER
P07237	ER
P22748	ER
P53618	ER
Q15436	ER
Q2TAZ0	ER
Q76LX8	ER
Q96SL4	ER
Q9NR96	ER
Q9NRM1	ER
Q9Y4L1	ER
O43323	Extracellular
O43827	Extracellular
O60383	Extracellular
P00734	Extracellular
P01593	Extracellular
P01814	Extracellular
P14207	Extracellular
P18065	Extracellular
Q14766	Extracellular
Q6UWP2	Extracellular
Q8TDE3	Extracellular
Q8WU66	Extracellular
O14617	Golgi
P07947	Golgi
P31150	Golgi
Q8TCG2	Golgi
Q92546	Golgi
Q99700	Golgi
Q9H082	Golgi
Q9H3P7	Golgi
O00237	Inner membrane TMP
P18850	Inner membrane TMP
P40305	Inner membrane TMP
Q15070	Inner membrane TMP
Q6ZWT7	Inner membrane TMP
Q7Z429	Inner membrane TMP
Q86Y07	Inner membrane TMP
Q8IZT8	Inner membrane TMP
Q8NBM4	Inner membrane TMP
Q8NHX9	Inner membrane TMP
Q8TCJ2	Inner membrane TMP
Q92843	Inner membrane TMP
Q9NS62	Inner membrane TMP
P23368	Mitochondrium
P49448	Mitochondrium
P54868	Mitochondrium
Q4G0S4	Mitochondrium
Q53R41	Mitochondrium
Q969G6	Mitochondrium
Q9UII2	Mitochondrium
A8MW99	Nucleus
D6RGH6	Nucleus
O00716	Nucleus
O14717	Nucleus
O14770	Nucleus
O15315	Nucleus
O15391	Nucleus
O15499	Nucleus
O15550	Nucleus
O43482	Nucleus
O60812	Nucleus
O75360	Nucleus
O75367	Nucleus
O75818	Nucleus
O75943	Nucleus
O76021	Nucleus
O95409	Nucleus
O95801	Nucleus
P07438	Nucleus
P08621	Nucleus
P09086	Nucleus
P09651	Nucleus
P13640	Nucleus
P14652	Nucleus
P17023	Nucleus
P17040	Nucleus
P17482	Nucleus
P17936	Nucleus
P18847	Nucleus
P20264	Nucleus
P22626	Nucleus
P22670	Nucleus
P23409	Nucleus
P23759	Nucleus
P24928	Nucleus
P28360	Nucleus
P28562	Nucleus
P28749	Nucleus
P29375	Nucleus
P30281	Nucleus
P35713	Nucleus
P36954	Nucleus
P41162	Nucleus
P43354	Nucleus
P46087	Nucleus
P49711	Nucleus
P49917	Nucleus
P51814	Nucleus
P51825	Nucleus
P51946	Nucleus
P51948	Nucleus
P51991	Nucleus
P52954	Nucleus
P54274	Nucleus
P55265	Nucleus
P56182	Nucleus
P59923	Nucleus
P60321	Nucleus
P61956	Nucleus
P61960	Nucleus
P62324	Nucleus
P78424	Nucleus
P84550	Nucleus
Q01081	Nucleus
Q02447	Nucleus
Q03014	Nucleus
Q05066	Nucleus
Q06546	Nucleus
Q13105	Nucleus
Q13129	Nucleus
Q13398	Nucleus
Q13506	Nucleus
Q13595	Nucleus
Q13951	Nucleus
Q14011	Nucleus
Q14159	Nucleus
Q14202	Nucleus
Q14657	Nucleus
Q14774	Nucleus
Q14863	Nucleus
Q14995	Nucleus
Q15007	Nucleus
Q15054	Nucleus
Q15329	Nucleus
Q15386	Nucleus
Q15645	Nucleus
Q15649	Nucleus
Q15744	Nucleus
Q15906	Nucleus
Q16526	Nucleus
Q16527	Nucleus
Q16649	Nucleus
Q2TAY7	Nucleus
Q53H47	Nucleus
Q5SQQ9	Nucleus
Q5SSJ5	Nucleus
Q5T0F9	Nucleus
Q5TBB1	Nucleus
Q6P0N0	Nucleus
Q6PIW4	Nucleus
Q6QHK4	Nucleus
Q6ZMT4	Nucleus
Q70CQ1	Nucleus
Q70EL4	Nucleus
Q7RTS3	Nucleus
Q7Z3E1	Nucleus
Q7Z3Z2	Nucleus
Q7Z4G1	Nucleus
Q7Z6K1	Nucleus
Q86VF2	Nucleus
Q86XA0	Nucleus
Q86XN8	Nucleus
Q8IUE6	Nucleus
Q8IUH3	Nucleus
Q8IV63	Nucleus
Q8IWE4	Nucleus
Q8IX21	Nucleus
Q8IYF3	Nucleus
Q8IYT2	Nucleus
Q8N165	Nucleus
Q8N1L9	Nucleus
Q8N2R0	Nucleus
Q8N8E2	Nucleus
Q8NC26	Nucleus
Q8NE63	Nucleus
Q8NEJ0	Nucleus
Q8NFW8	Nucleus
Q8NI27	Nucleus
Q8TAU0	Nucleus
Q8TEX9	Nucleus
Q8WV22	Nucleus
Q8WY54	Nucleus
Q92793	Nucleus
Q92826	Nucleus
Q92879	Nucleus
Q92988	Nucleus
Q96AP4	Nucleus
Q96BP3	Nucleus
Q96C00	Nucleus
Q96GC6	Nucleus
Q96JM2	Nucleus
Q96KK5	Nucleus
Q96LA8	Nucleus
Q96LW9	Nucleus
Q96NU1	Nucleus
Q96QS3	Nucleus
Q96QV1	Nucleus
Q96RE9	Nucleus
Q96RJ6	Nucleus
Q99729	Nucleus
Q99973	Nucleus
Q9BQ39	Nucleus
Q9BRA0	Nucleus
Q9BRX5	Nucleus
Q9BTE6	Nucleus
Q9BWG6	Nucleus
Q9BWX5	Nucleus
Q9BY27	Nucleus
Q9BYU1	Nucleus
Q9C0A1	Nucleus
Q9C0J8	Nucleus
Q9H116	Nucleus
Q9H175	Nucleus
Q9H1B7	Nucleus
Q9H1I8	Nucleus
Q9H2P0	Nucleus
Q9H2X6	Nucleus
Q9H503	Nucleus
Q9H582	Nucleus
Q9H5V9	Nucleus
Q9H875	Nucleus
Q9HBM6	Nucleus
Q9HCI5	Nucleus
Q9NP64	Nucleus
Q9NQG5	Nucleus
Q9NRH2	Nucleus
Q9NRN9	Nucleus
Q9NRW3	Nucleus
Q9NRZ9	Nucleus
Q9NU63	Nucleus
Q9NUU7	Nucleus
Q9NVU7	Nucleus
Q9NW38	Nucleus
Q9NW75	Nucleus
Q9NXV6	Nucleus
Q9NXW9	Nucleus
Q9P086	Nucleus
Q9P0M6	Nucleus
Q9UBB9	Nucleus
Q9UIF7	Nucleus
Q9UIH9	Nucleus
Q9UL49	Nucleus
Q9ULW6	Nucleus
Q9UPG8	Nucleus
Q9UQ35	Nucleus
Q9UQB3	Nucleus
Q9Y242	Nucleus
Q9Y261	Nucleus
Q9Y2F5	Nucleus
Q9Y3Q8	Nucleus
Q9Y446	Nucleus
Q9Y483	Nucleus
Q9Y5V3	Nucleus
Q9Y620	Nucleus
Q9Y6J9	Nucleus
Q9Y6M4	Nucleus
A5YKK6	Nucleus/cytoplasm shuttling
A9YTQ3	Nucleus/cytoplasm shuttling
B0I1T2	Nucleus/cytoplasm shuttling
O00154	Nucleus/cytoplasm shuttling
O00401	Nucleus/cytoplasm shuttling
O00408	Nucleus/cytoplasm shuttling
O00512	Nucleus/cytoplasm shuttling
O00754	Nucleus/cytoplasm shuttling
O14737	Nucleus/cytoplasm shuttling
O14867	Nucleus/cytoplasm shuttling
O15160	Nucleus/cytoplasm shuttling
O15164	Nucleus/cytoplasm shuttling
O15169	Nucleus/cytoplasm shuttling
O15294	Nucleus/cytoplasm shuttling
O15350	Nucleus/cytoplasm shuttling
O15379	Nucleus/cytoplasm shuttling
O15553	Nucleus/cytoplasm shuttling
O43236	Nucleus/cytoplasm shuttling
O43396	Nucleus/cytoplasm shuttling
O43543	Nucleus/cytoplasm shuttling
O43615	Nucleus/cytoplasm shuttling
O43665	Nucleus/cytoplasm shuttling
O60291	Nucleus/cytoplasm shuttling
O60336	Nucleus/cytoplasm shuttling
O60763	Nucleus/cytoplasm shuttling
O60841	Nucleus/cytoplasm shuttling
O60934	Nucleus/cytoplasm shuttling
O75351	Nucleus/cytoplasm shuttling
O75381	Nucleus/cytoplasm shuttling
O75530	Nucleus/cytoplasm shuttling
O75563	Nucleus/cytoplasm shuttling
O75695	Nucleus/cytoplasm shuttling
O75781	Nucleus/cytoplasm shuttling
O75828	Nucleus/cytoplasm shuttling
O75840	Nucleus/cytoplasm shuttling
O94811	Nucleus/cytoplasm shuttling
O94921	Nucleus/cytoplasm shuttling
O95600	Nucleus/cytoplasm shuttling
O95718	Nucleus/cytoplasm shuttling
O95990	Nucleus/cytoplasm shuttling
P04083	Nucleus/cytoplasm shuttling
P04156	Nucleus/cytoplasm shuttling
P04181	Nucleus/cytoplasm shuttling
P04406	Nucleus/cytoplasm shuttling
P04731	Nucleus/cytoplasm shuttling
P05161	Nucleus/cytoplasm shuttling
P06733	Nucleus/cytoplasm shuttling
P06899	Nucleus/cytoplasm shuttling
P0DI81	Nucleus/cytoplasm shuttling
P10589	Nucleus/cytoplasm shuttling
P11940	Nucleus/cytoplasm shuttling
P12268	Nucleus/cytoplasm shuttling
P12270	Nucleus/cytoplasm shuttling
P12755	Nucleus/cytoplasm shuttling
P13196	Nucleus/cytoplasm shuttling
P14859	Nucleus/cytoplasm shuttling
P20591	Nucleus/cytoplasm shuttling
P20749	Nucleus/cytoplasm shuttling
P21980	Nucleus/cytoplasm shuttling
P22612	Nucleus/cytoplasm shuttling
P23246	Nucleus/cytoplasm shuttling
P23610	Nucleus/cytoplasm shuttling
P24539	Nucleus/cytoplasm shuttling
P25705	Nucleus/cytoplasm shuttling
P25963	Nucleus/cytoplasm shuttling
P28066	Nucleus/cytoplasm shuttling
P28074	Nucleus/cytoplasm shuttling
P29144	Nucleus/cytoplasm shuttling
P29350	Nucleus/cytoplasm shuttling
P29372	Nucleus/cytoplasm shuttling
P29373	Nucleus/cytoplasm shuttling
P29475	Nucleus/cytoplasm shuttling
P30047	Nucleus/cytoplasm shuttling
P30793	Nucleus/cytoplasm shuttling
P31152	Nucleus/cytoplasm shuttling
P31273	Nucleus/cytoplasm shuttling
P31749	Nucleus/cytoplasm shuttling
P34931	Nucleus/cytoplasm shuttling
P38936	Nucleus/cytoplasm shuttling
P41212	Nucleus/cytoplasm shuttling
P42771	Nucleus/cytoplasm shuttling
P46734	Nucleus/cytoplasm shuttling
P49792	Nucleus/cytoplasm shuttling
P49840	Nucleus/cytoplasm shuttling
P49848	Nucleus/cytoplasm shuttling
P49903	Nucleus/cytoplasm shuttling
P50135	Nucleus/cytoplasm shuttling
P50613	Nucleus/cytoplasm shuttling
P51398	Nucleus/cytoplasm shuttling
P51784	Nucleus/cytoplasm shuttling
P52298	Nucleus/cytoplasm shuttling
P52630	Nucleus/cytoplasm shuttling
P52655	Nucleus/cytoplasm shuttling
P54132	Nucleus/cytoplasm shuttling
P54136	Nucleus/cytoplasm shuttling
P60866	Nucleus/cytoplasm shuttling
P61088	Nucleus/cytoplasm shuttling
P62273	Nucleus/cytoplasm shuttling
P62312	Nucleus/cytoplasm shuttling
P62328	Nucleus/cytoplasm shuttling
P62750	Nucleus/cytoplasm shuttling
P62857	Nucleus/cytoplasm shuttling
P78317	Nucleus/cytoplasm shuttling
Q01780	Nucleus/cytoplasm shuttling
Q01831	Nucleus/cytoplasm shuttling
Q05086	Nucleus/cytoplasm shuttling
Q06124	Nucleus/cytoplasm shuttling
Q06787	Nucleus/cytoplasm shuttling
Q08493	Nucleus/cytoplasm shuttling
Q0VDF9	Nucleus/cytoplasm shuttling
Q12906	Nucleus/cytoplasm shuttling
Q12948	Nucleus/cytoplasm shuttling
Q13029	Nucleus/cytoplasm shuttling
Q13085	Nucleus/cytoplasm shuttling
Q13188	Nucleus/cytoplasm shuttling
Q13686	Nucleus/cytoplasm shuttling
Q13887	Nucleus/cytoplasm shuttling
Q14019	Nucleus/cytoplasm shuttling
Q14166	Nucleus/cytoplasm shuttling
Q14188	Nucleus/cytoplasm shuttling
Q14257	Nucleus/cytoplasm shuttling
Q14498	Nucleus/cytoplasm shuttling
Q14541	Nucleus/cytoplasm shuttling
Q14683	Nucleus/cytoplasm shuttling
Q14686	Nucleus/cytoplasm shuttling
Q15306	Nucleus/cytoplasm shuttling
Q15349	Nucleus/cytoplasm shuttling
Q15369	Nucleus/cytoplasm shuttling
Q15418	Nucleus/cytoplasm shuttling
Q15544	Nucleus/cytoplasm shuttling
Q15650	Nucleus/cytoplasm shuttling
Q15697	Nucleus/cytoplasm shuttling
Q15717	Nucleus/cytoplasm shuttling
Q15847	Nucleus/cytoplasm shuttling
Q16082	Nucleus/cytoplasm shuttling
Q16512	Nucleus/cytoplasm shuttling
Q16644	Nucleus/cytoplasm shuttling
Q4G0J3	Nucleus/cytoplasm shuttling
Q5D1E8	Nucleus/cytoplasm shuttling
Q5EBM0	Nucleus/cytoplasm shuttling
Q5FBB7	Nucleus/cytoplasm shuttling
Q5JPI9	Nucleus/cytoplasm shuttling
Q5JTC6	Nucleus/cytoplasm shuttling
Q5PRF9	Nucleus/cytoplasm shuttling
Q5T7V8	Nucleus/cytoplasm shuttling
Q5T890	Nucleus/cytoplasm shuttling
Q5TDH0	Nucleus/cytoplasm shuttling
Q5UIP0	Nucleus/cytoplasm shuttling
Q5VYS8	Nucleus/cytoplasm shuttling
Q5VZV1	Nucleus/cytoplasm shuttling
Q641Q2	Nucleus/cytoplasm shuttling
Q68EM7	Nucleus/cytoplasm shuttling
Q6IA86	Nucleus/cytoplasm shuttling
Q6IQ20	Nucleus/cytoplasm shuttling
Q6P1K2	Nucleus/cytoplasm shuttling
Q6PD74	Nucleus/cytoplasm shuttling
Q6UXY1	Nucleus/cytoplasm shuttling
Q6VMQ6	Nucleus/cytoplasm shuttling
Q70CQ2	Nucleus/cytoplasm shuttling
Q75N03	Nucleus/cytoplasm shuttling
Q7L7V1	Nucleus/cytoplasm shuttling
Q8IZH2	Nucleus/cytoplasm shuttling
Q8N3C7	Nucleus/cytoplasm shuttling
Q8N427	Nucleus/cytoplasm shuttling
Q8N4J0	Nucleus/cytoplasm shuttling
Q8N5F7	Nucleus/cytoplasm shuttling
Q8N5J2	Nucleus/cytoplasm shuttling
Q8N5S9	Nucleus/cytoplasm shuttling
Q8NCE0	Nucleus/cytoplasm shuttling
Q8TE49	Nucleus/cytoplasm shuttling
Q8TEA8	Nucleus/cytoplasm shuttling
Q8TF74	Nucleus/cytoplasm shuttling
Q8WV24	Nucleus/cytoplasm shuttling
Q8WWH5	Nucleus/cytoplasm shuttling
Q8WYA6	Nucleus/cytoplasm shuttling
Q92831	Nucleus/cytoplasm shuttling
Q92841	Nucleus/cytoplasm shuttling
Q96BT3	Nucleus/cytoplasm shuttling
Q96BT7	Nucleus/cytoplasm shuttling
Q96DU7	Nucleus/cytoplasm shuttling
Q96EA4	Nucleus/cytoplasm shuttling
Q96EE3	Nucleus/cytoplasm shuttling
Q96EP5	Nucleus/cytoplasm shuttling
Q96FS4	Nucleus/cytoplasm shuttling
Q96I76	Nucleus/cytoplasm shuttling
Q96IY1	Nucleus/cytoplasm shuttling
Q96JY6	Nucleus/cytoplasm shuttling
Q96SB3	Nucleus/cytoplasm shuttling
Q99549	Nucleus/cytoplasm shuttling
Q99584	Nucleus/cytoplasm shuttling
Q99704	Nucleus/cytoplasm shuttling
Q99856	Nucleus/cytoplasm shuttling
Q9BQ95	Nucleus/cytoplasm shuttling
Q9BRP8	Nucleus/cytoplasm shuttling
Q9BV20	Nucleus/cytoplasm shuttling
Q9BWU1	Nucleus/cytoplasm shuttling
Q9BWX1	Nucleus/cytoplasm shuttling
Q9BYX2	Nucleus/cytoplasm shuttling
Q9C000	Nucleus/cytoplasm shuttling
Q9H0X6	Nucleus/cytoplasm shuttling
Q9H307	Nucleus/cytoplasm shuttling
Q9H410	Nucleus/cytoplasm shuttling
Q9H7D7	Nucleus/cytoplasm shuttling
Q9H7E2	Nucleus/cytoplasm shuttling
Q9H832	Nucleus/cytoplasm shuttling
Q9H9Z2	Nucleus/cytoplasm shuttling
Q9HAV4	Nucleus/cytoplasm shuttling
Q9HAW4	Nucleus/cytoplasm shuttling
Q9NPA8	Nucleus/cytoplasm shuttling
Q9NPB6	Nucleus/cytoplasm shuttling
Q9NPJ1	Nucleus/cytoplasm shuttling
Q9NPJ4	Nucleus/cytoplasm shuttling
Q9NQR1	Nucleus/cytoplasm shuttling
Q9NR19	Nucleus/cytoplasm shuttling
Q9NRY4	Nucleus/cytoplasm shuttling
Q9NS37	Nucleus/cytoplasm shuttling
Q9NSA3	Nucleus/cytoplasm shuttling
Q9NTX7	Nucleus/cytoplasm shuttling
Q9NU22	Nucleus/cytoplasm shuttling
Q9NVI1	Nucleus/cytoplasm shuttling
Q9NW08	Nucleus/cytoplasm shuttling
Q9NWD9	Nucleus/cytoplasm shuttling
Q9NWT8	Nucleus/cytoplasm shuttling
Q9NWZ3	Nucleus/cytoplasm shuttling
Q9NX04	Nucleus/cytoplasm shuttling
Q9NX55	Nucleus/cytoplasm shuttling
Q9NYB0	Nucleus/cytoplasm shuttling
Q9NYJ8	Nucleus/cytoplasm shuttling
Q9NZC7	Nucleus/cytoplasm shuttling
Q9NZI8	Nucleus/cytoplasm shuttling
Q9P0W8	Nucleus/cytoplasm shuttling
Q9P2Y5	Nucleus/cytoplasm shuttling
Q9UDY2	Nucleus/cytoplasm shuttling
Q9UGI0	Nucleus/cytoplasm shuttling
Q9UHG0	Nucleus/cytoplasm shuttling
Q9UHR5	Nucleus/cytoplasm shuttling
Q9UI26	Nucleus/cytoplasm shuttling
Q9UJ83	Nucleus/cytoplasm shuttling
Q9UJW0	Nucleus/cytoplasm shuttling
Q9UKV8	Nucleus/cytoplasm shuttling
Q9UM13	Nucleus/cytoplasm shuttling
Q9UM63	Nucleus/cytoplasm shuttling
Q9UMQ3	Nucleus/cytoplasm shuttling
Q9UNI6	Nucleus/cytoplasm shuttling
Q9UPU5	Nucleus/cytoplasm shuttling
Q9Y253	Nucleus/cytoplasm shuttling
Q9Y2K1	Nucleus/cytoplasm shuttling
Q9Y3C5	Nucleus/cytoplasm shuttling
Q9Y4K3	Nucleus/cytoplasm shuttling
Q9Y4P8	Nucleus/cytoplasm shuttling
Q9Y4Z0	Nucleus/cytoplasm shuttling
Q9Y5L4	Nucleus/cytoplasm shuttling
Q9Y606	Nucleus/cytoplasm shuttling
Q9Y6D9	Nucleus/cytoplasm shuttling
Q9Y6X0	Nucleus/cytoplasm shuttling
Q9Y6Y1	Nucleus/cytoplasm shuttling
O95166	Other intracellular organelle
P00491	Other intracellular organelle
Q6ZMU5	Other intracellular organelle
Q7Z3U7	Other intracellular organelle
Q86XP1	Other intracellular organelle
Q86XT2	Other intracellular organelle
Q92619	Other intracellular organelle
A0A5B9	Plasmamembrane TMP
O00264	Plasmamembrane TMP
O00555	Plasmamembrane TMP
O14495	Plasmamembrane TMP
O15162	Plasmamembrane TMP
O15244	Plasmamembrane TMP
O43759	Plasmamembrane TMP
O75144	Plasmamembrane TMP
O75298	Plasmamembrane TMP
O76062	Plasmamembrane TMP
O95069	Plasmamembrane TMP
O95907	Plasmamembrane TMP
O96005	Plasmamembrane TMP
P02708	Plasmamembrane TMP
P02748	Plasmamembrane TMP
P07550	Plasmamembrane TMP
P08034	Plasmamembrane TMP
P10620	Plasmamembrane TMP
P11166	Plasmamembrane TMP
P13569	Plasmamembrane TMP
P15382	Plasmamembrane TMP
P16150	Plasmamembrane TMP
P16422	Plasmamembrane TMP
P16615	Plasmamembrane TMP
P20594	Plasmamembrane TMP
P22888	Plasmamembrane TMP
P23467	Plasmamembrane TMP
P25103	Plasmamembrane TMP
P29317	Plasmamembrane TMP
P32971	Plasmamembrane TMP
P35523	Plasmamembrane TMP
P41146	Plasmamembrane TMP
P42081	Plasmamembrane TMP
P42263	Plasmamembrane TMP
P43004	Plasmamembrane TMP
P48546	Plasmamembrane TMP
P48547	Plasmamembrane TMP
P48960	Plasmamembrane TMP
P55287	Plasmamembrane TMP
P56748	Plasmamembrane TMP
P58418	Plasmamembrane TMP
P63027	Plasmamembrane TMP
P63165	Plasmamembrane TMP
Q00325	Plasmamembrane TMP
Q01113	Plasmamembrane TMP
Q01668	Plasmamembrane TMP
Q02643	Plasmamembrane TMP
Q04656	Plasmamembrane TMP
Q05996	Plasmamembrane TMP
Q06418	Plasmamembrane TMP
Q09470	Plasmamembrane TMP
Q12879	Plasmamembrane TMP
Q13003	Plasmamembrane TMP
Q13507	Plasmamembrane TMP
Q13571	Plasmamembrane TMP
Q13705	Plasmamembrane TMP
Q14BN4	Plasmamembrane TMP
Q15825	Plasmamembrane TMP
Q16558	Plasmamembrane TMP
Q6GTX8	Plasmamembrane TMP
Q6P9F7	Plasmamembrane TMP
Q6PXP3	Plasmamembrane TMP
Q6QNK2	Plasmamembrane TMP
Q6W5P4	Plasmamembrane TMP
Q6ZN44	Plasmamembrane TMP
Q7Z418	Plasmamembrane TMP
Q7Z6M3	Plasmamembrane TMP
Q86UK0	Plasmamembrane TMP
Q86UK5	Plasmamembrane TMP
Q86VI4	Plasmamembrane TMP
Q8N387	Plasmamembrane TMP
Q8N3G9	Plasmamembrane TMP
Q8N6U8	Plasmamembrane TMP
Q8NEC5	Plasmamembrane TMP
Q8NFM7	Plasmamembrane TMP
Q8TB68	Plasmamembrane TMP
Q8TBB6	Plasmamembrane TMP
Q8TCY5	Plasmamembrane TMP
Q8TCZ2	Plasmamembrane TMP
Q92859	Plasmamembrane TMP
Q969V3	Plasmamembrane TMP
Q96RL6	Plasmamembrane TMP
Q99795	Plasmamembrane TMP
Q9BRV3	Plasmamembrane TMP
Q9BT88	Plasmamembrane TMP
Q9BX67	Plasmamembrane TMP
Q9BXJ1	Plasmamembrane TMP
Q9BXS4	Plasmamembrane TMP
Q9H172	Plasmamembrane TMP
Q9H221	Plasmamembrane TMP
Q9H3M0	Plasmamembrane TMP
Q9H6X2	Plasmamembrane TMP
Q9HC58	Plasmamembrane TMP
Q9NPF0	Plasmamembrane TMP
Q9NRA2	Plasmamembrane TMP
Q9NTJ5	Plasmamembrane TMP
Q9NTN9	Plasmamembrane TMP
Q9NZD1	Plasmamembrane TMP
Q9P126	Plasmamembrane TMP
Q9P2B2	Plasmamembrane TMP
Q9UBS5	Plasmamembrane TMP
Q9UHF4	Plasmamembrane TMP
Q9UHP7	Plasmamembrane TMP
Q9UKJ8	Plasmamembrane TMP
Q9UKU0	Plasmamembrane TMP
Q9ULK0	Plasmamembrane TMP
Q9ULX7	Plasmamembrane TMP
Q9Y2B1	Plasmamembrane TMP
Q9Y5E9	Plasmamembrane TMP
Q9Y5F1	Plasmamembrane TMP
Q9Y5U9	Plasmamembrane TMP
Q9Y691	Plasmamembrane TMP
Q8WW34	TMP in unknown membrane
A8MXD5	Unknown
O75459	Unknown
O75864	Unknown
P01282	Unknown
Q06190	Unknown
Q1L5Z9	Unknown
Q494R4	Unknown
Q5EG05	Unknown
Q5SXH7	Unknown
Q68DQ2	Unknown
Q8IVH8	Unknown
Q8NE31	Unknown
Q8TF05	Unknown
Q96QH2	Unknown
Q9Y5W5	Unknown
