## Supplementary data files for "Phase-separating fusion proteins drive cancer by dysregulating transcription through ectopic condensates": background_639.tsv

O00151	Cytoskeleton
O14613	Cytoskeleton
O15117	Cytoskeleton
O43237	Cytoskeleton
O43566	Cytoskeleton
O60437	Cytoskeleton
O60610	Cytoskeleton
P12882	Cytoskeleton
P14136	Cytoskeleton
P15924	Cytoskeleton
P35241	Cytoskeleton
P35908	Cytoskeleton
P68032	Cytoskeleton
Q13432	Cytoskeleton
Q14141	Cytoskeleton
Q15149	Cytoskeleton
Q15468	Cytoskeleton
Q3ZCM7	Cytoskeleton
Q6NYC8	Cytoskeleton
Q6P4I2	Cytoskeleton
Q92599	Cytoskeleton
Q969V4	Cytoskeleton
Q96GD0	Cytoskeleton
Q96JB1	Cytoskeleton
Q96JN8	Cytoskeleton
Q96M63	Cytoskeleton
Q9H1H9	Cytoskeleton
Q9P2H3	Cytoskeleton
Q9Y623	Cytoskeleton
A4D126	Cytosol
A6NED2	Cytosol
O00329	Cytosol
O43790	Cytosol
O60443	Cytosol
O75815	Cytosol
O95372	Cytosol
P08758	Cytosol
P11908	Cytosol
P16499	Cytosol
P18283	Cytosol
P20718	Cytosol
P26371	Cytosol
P30679	Cytosol
P50851	Cytosol
P60014	Cytosol
P60368	Cytosol
P60903	Cytosol
P61758	Cytosol
Q07617	Cytosol
Q15283	Cytosol
Q15323	Cytosol
Q15751	Cytosol
Q5SW24	Cytosol
Q5T5C0	Cytosol
Q5T7P2	Cytosol
Q6YHU6	Cytosol
Q86SG5	Cytosol
Q8N142	Cytosol
Q92686	Cytosol
Q9BVM4	Cytosol
Q9BXD5	Cytosol
Q9BXL6	Cytosol
Q9BYQ8	Cytosol
Q9H1E1	Cytosol
Q9NSC5	Cytosol
Q9NXJ5	Cytosol
Q9NZD2	Cytosol
Q9ULA0	Cytosol
Q9UQC2	Cytosol
Q9Y259	Cytosol
Q9Y6R0	Cytosol
O15018	ER
O95197	ER
P02654	ER
P15153	ER
P22748	ER
P62070	ER
P83731	ER
Q15436	ER
Q6NUQ1	ER
Q86SQ9	ER
Q8NBK3	ER
Q8WV99	ER
O76061	Extracellular
O95711	Extracellular
P08572	Extracellular
P10451	Extracellular
P12110	Extracellular
P48304	Extracellular
Q13253	Extracellular
Q63HQ2	Extracellular
Q7Z7G0	Extracellular
Q8IXL6	Extracellular
Q99944	Extracellular
Q9P218	Extracellular
P50148	Golgi
Q08AF8	Golgi
Q15036	Golgi
Q8N4C8	Golgi
Q8WVM8	Golgi
Q92805	Golgi
Q99689	Golgi
Q9ULW5	Golgi
O15033	Inner membrane TMP
P09172	Inner membrane TMP
P16662	Inner membrane TMP
P48201	Inner membrane TMP
Q06136	Inner membrane TMP
Q7L1S5	Inner membrane TMP
Q7LG56	Inner membrane TMP
Q86WC4	Inner membrane TMP
Q8N5G2	Inner membrane TMP
Q96AQ8	Inner membrane TMP
Q96FL9	Inner membrane TMP
Q9BRL7	Inner membrane TMP
Q9Y6N1	Inner membrane TMP
P0C0E4	Mitochondrium
P20132	Mitochondrium
P24752	Mitochondrium
P43251	Mitochondrium
Q709C8	Mitochondrium
Q8NC60	Mitochondrium
Q8NFV4	Mitochondrium
A0JLT2	Nucleus
A6NCS4	Nucleus
A6NGQ2	Nucleus
A6NHR9	Nucleus
O14503	Nucleus
O14787	Nucleus
O15047	Nucleus
O15119	Nucleus
O15347	Nucleus
O15550	Nucleus
O43364	Nucleus
O43474	Nucleus
O43593	Nucleus
O43680	Nucleus
O60356	Nucleus
O60508	Nucleus
O75030	Nucleus
O75113	Nucleus
O75152	Nucleus
O75554	Nucleus
O75626	Nucleus
O75817	Nucleus
O75940	Nucleus
O75971	Nucleus
O94842	Nucleus
O94992	Nucleus
O95639	Nucleus
O95707	Nucleus
O95758	Nucleus
O95985	Nucleus
P01106	Nucleus
P04732	Nucleus
P0C7T5	Nucleus
P0DME0	Nucleus
P11308	Nucleus
P11387	Nucleus
P13349	Nucleus
P13640	Nucleus
P16860	Nucleus
P17027	Nucleus
P17041	Nucleus
P18146	Nucleus
P21127	Nucleus
P22674	Nucleus
P23409	Nucleus
P24278	Nucleus
P24928	Nucleus
P26583	Nucleus
P28370	Nucleus
P31314	Nucleus
P32243	Nucleus
P33763	Nucleus
P35452	Nucleus
P38432	Nucleus
P40937	Nucleus
P41162	Nucleus
P41223	Nucleus
P41225	Nucleus
P42285	Nucleus
P43361	Nucleus
P46100	Nucleus
P47928	Nucleus
P48380	Nucleus
P53567	Nucleus
P56178	Nucleus
P62380	Nucleus
P62508	Nucleus
P82979	Nucleus
Q00537	Nucleus
Q01534	Nucleus
Q03989	Nucleus
Q06710	Nucleus
Q12789	Nucleus
Q12816	Nucleus
Q12996	Nucleus
Q13151	Nucleus
Q13156	Nucleus
Q13435	Nucleus
Q13765	Nucleus
Q13769	Nucleus
Q13889	Nucleus
Q14135	Nucleus
Q14774	Nucleus
Q15038	Nucleus
Q15326	Nucleus
Q15583	Nucleus
Q16533	Nucleus
Q16630	Nucleus
Q2KHR2	Nucleus
Q2TBE0	Nucleus
Q3KQV3	Nucleus
Q52LJ0	Nucleus
Q53GL0	Nucleus
Q5HYN5	Nucleus
Q5TKA1	Nucleus
Q6DN90	Nucleus
Q6ICG8	Nucleus
Q6PIV2	Nucleus
Q6STE5	Nucleus
Q6ZN55	Nucleus
Q70CQ1	Nucleus
Q70EL4	Nucleus
Q7RTU3	Nucleus
Q7RTU7	Nucleus
Q7Z3B4	Nucleus
Q7Z3K6	Nucleus
Q7Z5J4	Nucleus
Q86WQ0	Nucleus
Q86XK3	Nucleus
Q86YW9	Nucleus
Q8IX07	Nucleus
Q8IX12	Nucleus
Q8IXF0	Nucleus
Q8IYS1	Nucleus
Q8IYT2	Nucleus
Q8IZQ8	Nucleus
Q8N140	Nucleus
Q8N6I1	Nucleus
Q8N8E2	Nucleus
Q8NB12	Nucleus
Q8NDP4	Nucleus
Q8NDX5	Nucleus
Q8NI08	Nucleus
Q8NI36	Nucleus
Q8TEK3	Nucleus
Q8TF47	Nucleus
Q8TF50	Nucleus
Q8WUU4	Nucleus
Q8WWB3	Nucleus
Q92565	Nucleus
Q92570	Nucleus
Q92737	Nucleus
Q92759	Nucleus
Q92784	Nucleus
Q92889	Nucleus
Q969L4	Nucleus
Q96A08	Nucleus
Q96A72	Nucleus
Q96AE4	Nucleus
Q96AY2	Nucleus
Q96C55	Nucleus
Q96GM8	Nucleus
Q96HR8	Nucleus
Q96HZ4	Nucleus
Q96JC9	Nucleus
Q96JY0	Nucleus
Q96KK5	Nucleus
Q96LI6	Nucleus
Q96NZ1	Nucleus
Q96PV7	Nucleus
Q96SF7	Nucleus
Q99622	Nucleus
Q99684	Nucleus
Q99967	Nucleus
Q9BQ69	Nucleus
Q9BSG1	Nucleus
Q9BUQ8	Nucleus
Q9BXA6	Nucleus
Q9BZE0	Nucleus
Q9GZX7	Nucleus
Q9H334	Nucleus
Q9H4L4	Nucleus
Q9H4W6	Nucleus
Q9H503	Nucleus
Q9H596	Nucleus
Q9H5F2	Nucleus
Q9H5H4	Nucleus
Q9H5U6	Nucleus
Q9H5V9	Nucleus
Q9H871	Nucleus
Q9H8H0	Nucleus
Q9HAW0	Nucleus
Q9HCS7	Nucleus
Q9NQC1	Nucleus
Q9NQZ8	Nucleus
Q9NR83	Nucleus
Q9NRH2	Nucleus
Q9NXV6	Nucleus
Q9NYW8	Nucleus
Q9P2D1	Nucleus
Q9P2R6	Nucleus
Q9UBC3	Nucleus
Q9UDV7	Nucleus
Q9UFW8	Nucleus
Q9UJA5	Nucleus
Q9UK58	Nucleus
Q9UKI8	Nucleus
Q9ULK4	Nucleus
Q9ULM3	Nucleus
Q9UN79	Nucleus
Q9UPW5	Nucleus
Q9UQ35	Nucleus
Q9Y261	Nucleus
Q9Y2T7	Nucleus
Q9Y2U9	Nucleus
Q9Y2X0	Nucleus
Q9Y2X8	Nucleus
Q9Y3C6	Nucleus
Q9Y4B4	Nucleus
Q9Y4C1	Nucleus
Q9Y4C8	Nucleus
Q9Y570	Nucleus
Q9Y5B9	Nucleus
Q9Y5K1	Nucleus
Q9Y6F8	Nucleus
Q9Y6M4	Nucleus
A0A024RBG1	Nucleus/cytoplasm shuttling
O00425	Nucleus/cytoplasm shuttling
O00487	Nucleus/cytoplasm shuttling
O00560	Nucleus/cytoplasm shuttling
O00635	Nucleus/cytoplasm shuttling
O15164	Nucleus/cytoplasm shuttling
O15182	Nucleus/cytoplasm shuttling
O15287	Nucleus/cytoplasm shuttling
O15379	Nucleus/cytoplasm shuttling
O43272	Nucleus/cytoplasm shuttling
O43524	Nucleus/cytoplasm shuttling
O43541	Nucleus/cytoplasm shuttling
O43684	Nucleus/cytoplasm shuttling
O60331	Nucleus/cytoplasm shuttling
O60760	Nucleus/cytoplasm shuttling
O60763	Nucleus/cytoplasm shuttling
O60841	Nucleus/cytoplasm shuttling
O60869	Nucleus/cytoplasm shuttling
O75044	Nucleus/cytoplasm shuttling
O75161	Nucleus/cytoplasm shuttling
O75164	Nucleus/cytoplasm shuttling
O75177	Nucleus/cytoplasm shuttling
O75419	Nucleus/cytoplasm shuttling
O75506	Nucleus/cytoplasm shuttling
O75689	Nucleus/cytoplasm shuttling
O75828	Nucleus/cytoplasm shuttling
O95067	Nucleus/cytoplasm shuttling
O95071	Nucleus/cytoplasm shuttling
O95373	Nucleus/cytoplasm shuttling
O95391	Nucleus/cytoplasm shuttling
O95817	Nucleus/cytoplasm shuttling
O95989	Nucleus/cytoplasm shuttling
P00519	Nucleus/cytoplasm shuttling
P01040	Nucleus/cytoplasm shuttling
P02489	Nucleus/cytoplasm shuttling
P04080	Nucleus/cytoplasm shuttling
P04150	Nucleus/cytoplasm shuttling
P04406	Nucleus/cytoplasm shuttling
P04553	Nucleus/cytoplasm shuttling
P04731	Nucleus/cytoplasm shuttling
P06401	Nucleus/cytoplasm shuttling
P06870	Nucleus/cytoplasm shuttling
P0DMV8	Nucleus/cytoplasm shuttling
P10275	Nucleus/cytoplasm shuttling
P10827	Nucleus/cytoplasm shuttling
P12268	Nucleus/cytoplasm shuttling
P13639	Nucleus/cytoplasm shuttling
P16083	Nucleus/cytoplasm shuttling
P17066	Nucleus/cytoplasm shuttling
P19544	Nucleus/cytoplasm shuttling
P22612	Nucleus/cytoplasm shuttling
P25054	Nucleus/cytoplasm shuttling
P25205	Nucleus/cytoplasm shuttling
P25445	Nucleus/cytoplasm shuttling
P28066	Nucleus/cytoplasm shuttling
P28289	Nucleus/cytoplasm shuttling
P28329	Nucleus/cytoplasm shuttling
P30260	Nucleus/cytoplasm shuttling
P30279	Nucleus/cytoplasm shuttling
P31152	Nucleus/cytoplasm shuttling
P31483	Nucleus/cytoplasm shuttling
P31689	Nucleus/cytoplasm shuttling
P31948	Nucleus/cytoplasm shuttling
P35557	Nucleus/cytoplasm shuttling
P35869	Nucleus/cytoplasm shuttling
P36507	Nucleus/cytoplasm shuttling
P39019	Nucleus/cytoplasm shuttling
P39687	Nucleus/cytoplasm shuttling
P40855	Nucleus/cytoplasm shuttling
P41226	Nucleus/cytoplasm shuttling
P43034	Nucleus/cytoplasm shuttling
P46109	Nucleus/cytoplasm shuttling
P46777	Nucleus/cytoplasm shuttling
P48426	Nucleus/cytoplasm shuttling
P48552	Nucleus/cytoplasm shuttling
P48788	Nucleus/cytoplasm shuttling
P49427	Nucleus/cytoplasm shuttling
P49450	Nucleus/cytoplasm shuttling
P49454	Nucleus/cytoplasm shuttling
P49703	Nucleus/cytoplasm shuttling
P49758	Nucleus/cytoplasm shuttling
P49903	Nucleus/cytoplasm shuttling
P50613	Nucleus/cytoplasm shuttling
P51587	Nucleus/cytoplasm shuttling
P51608	Nucleus/cytoplasm shuttling
P51965	Nucleus/cytoplasm shuttling
P54821	Nucleus/cytoplasm shuttling
P55036	Nucleus/cytoplasm shuttling
P55273	Nucleus/cytoplasm shuttling
P57678	Nucleus/cytoplasm shuttling
P59998	Nucleus/cytoplasm shuttling
P60709	Nucleus/cytoplasm shuttling
P60900	Nucleus/cytoplasm shuttling
P61247	Nucleus/cytoplasm shuttling
P61313	Nucleus/cytoplasm shuttling
P62191	Nucleus/cytoplasm shuttling
P62241	Nucleus/cytoplasm shuttling
P62256	Nucleus/cytoplasm shuttling
P62312	Nucleus/cytoplasm shuttling
P62328	Nucleus/cytoplasm shuttling
P62753	Nucleus/cytoplasm shuttling
P62829	Nucleus/cytoplasm shuttling
P62993	Nucleus/cytoplasm shuttling
P78545	Nucleus/cytoplasm shuttling
P78549	Nucleus/cytoplasm shuttling
P80365	Nucleus/cytoplasm shuttling
P82970	Nucleus/cytoplasm shuttling
P83876	Nucleus/cytoplasm shuttling
P83916	Nucleus/cytoplasm shuttling
P98082	Nucleus/cytoplasm shuttling
Q00597	Nucleus/cytoplasm shuttling
Q00839	Nucleus/cytoplasm shuttling
Q01804	Nucleus/cytoplasm shuttling
Q02556	Nucleus/cytoplasm shuttling
Q02750	Nucleus/cytoplasm shuttling
Q03112	Nucleus/cytoplasm shuttling
Q06416	Nucleus/cytoplasm shuttling
Q06830	Nucleus/cytoplasm shuttling
Q07912	Nucleus/cytoplasm shuttling
Q09028	Nucleus/cytoplasm shuttling
Q0VDF9	Nucleus/cytoplasm shuttling
Q12873	Nucleus/cytoplasm shuttling
Q14185	Nucleus/cytoplasm shuttling
Q14493	Nucleus/cytoplasm shuttling
Q14694	Nucleus/cytoplasm shuttling
Q14839	Nucleus/cytoplasm shuttling
Q14997	Nucleus/cytoplasm shuttling
Q149M9	Nucleus/cytoplasm shuttling
Q14CB8	Nucleus/cytoplasm shuttling
Q15072	Nucleus/cytoplasm shuttling
Q15208	Nucleus/cytoplasm shuttling
Q15287	Nucleus/cytoplasm shuttling
Q15369	Nucleus/cytoplasm shuttling
Q15834	Nucleus/cytoplasm shuttling
Q15843	Nucleus/cytoplasm shuttling
Q16222	Nucleus/cytoplasm shuttling
Q16656	Nucleus/cytoplasm shuttling
Q29RF7	Nucleus/cytoplasm shuttling
Q5H9R7	Nucleus/cytoplasm shuttling
Q5VZM2	Nucleus/cytoplasm shuttling
Q68CZ1	Nucleus/cytoplasm shuttling
Q6AZZ1	Nucleus/cytoplasm shuttling
Q6DKI2	Nucleus/cytoplasm shuttling
Q6IN85	Nucleus/cytoplasm shuttling
Q6PGN9	Nucleus/cytoplasm shuttling
Q6UN15	Nucleus/cytoplasm shuttling
Q7Z4H7	Nucleus/cytoplasm shuttling
Q7Z6B0	Nucleus/cytoplasm shuttling
Q7Z6J8	Nucleus/cytoplasm shuttling
Q7Z6L1	Nucleus/cytoplasm shuttling
Q86SE9	Nucleus/cytoplasm shuttling
Q8IXQ5	Nucleus/cytoplasm shuttling
Q8IYE1	Nucleus/cytoplasm shuttling
Q8IYM1	Nucleus/cytoplasm shuttling
Q8IYM9	Nucleus/cytoplasm shuttling
Q8IYU2	Nucleus/cytoplasm shuttling
Q8IZH2	Nucleus/cytoplasm shuttling
Q8N5J2	Nucleus/cytoplasm shuttling
Q8NA72	Nucleus/cytoplasm shuttling
Q8NAG6	Nucleus/cytoplasm shuttling
Q8ND90	Nucleus/cytoplasm shuttling
Q8NDL9	Nucleus/cytoplasm shuttling
Q8NDN9	Nucleus/cytoplasm shuttling
Q8NEJ9	Nucleus/cytoplasm shuttling
Q8NFZ5	Nucleus/cytoplasm shuttling
Q8NHQ9	Nucleus/cytoplasm shuttling
Q8TED0	Nucleus/cytoplasm shuttling
Q8TEH3	Nucleus/cytoplasm shuttling
Q8WVC0	Nucleus/cytoplasm shuttling
Q8WVZ9	Nucleus/cytoplasm shuttling
Q8WXX5	Nucleus/cytoplasm shuttling
Q8WYP5	Nucleus/cytoplasm shuttling
Q8WZ19	Nucleus/cytoplasm shuttling
Q92786	Nucleus/cytoplasm shuttling
Q92913	Nucleus/cytoplasm shuttling
Q92985	Nucleus/cytoplasm shuttling
Q93062	Nucleus/cytoplasm shuttling
Q969K4	Nucleus/cytoplasm shuttling
Q969V6	Nucleus/cytoplasm shuttling
Q96EK4	Nucleus/cytoplasm shuttling
Q96EP5	Nucleus/cytoplasm shuttling
Q96EY7	Nucleus/cytoplasm shuttling
Q96FC9	Nucleus/cytoplasm shuttling
Q96FF9	Nucleus/cytoplasm shuttling
Q96IV0	Nucleus/cytoplasm shuttling
Q96JB5	Nucleus/cytoplasm shuttling
Q96PM5	Nucleus/cytoplasm shuttling
Q96SB3	Nucleus/cytoplasm shuttling
Q96T51	Nucleus/cytoplasm shuttling
Q99504	Nucleus/cytoplasm shuttling
Q99584	Nucleus/cytoplasm shuttling
Q99627	Nucleus/cytoplasm shuttling
Q99932	Nucleus/cytoplasm shuttling
Q99986	Nucleus/cytoplasm shuttling
Q9BRX2	Nucleus/cytoplasm shuttling
Q9BSJ2	Nucleus/cytoplasm shuttling
Q9BU64	Nucleus/cytoplasm shuttling
Q9BV86	Nucleus/cytoplasm shuttling
Q9BVI0	Nucleus/cytoplasm shuttling
Q9BW27	Nucleus/cytoplasm shuttling
Q9BWT3	Nucleus/cytoplasm shuttling
Q9BYV9	Nucleus/cytoplasm shuttling
Q9BZI7	Nucleus/cytoplasm shuttling
Q9GZT9	Nucleus/cytoplasm shuttling
Q9H0N0	Nucleus/cytoplasm shuttling
Q9H1A4	Nucleus/cytoplasm shuttling
Q9H1J1	Nucleus/cytoplasm shuttling
Q9H1K1	Nucleus/cytoplasm shuttling
Q9H201	Nucleus/cytoplasm shuttling
Q9H307	Nucleus/cytoplasm shuttling
Q9H3S7	Nucleus/cytoplasm shuttling
Q9H410	Nucleus/cytoplasm shuttling
Q9H553	Nucleus/cytoplasm shuttling
Q9H5J8	Nucleus/cytoplasm shuttling
Q9H814	Nucleus/cytoplasm shuttling
Q9H8X2	Nucleus/cytoplasm shuttling
Q9HAP2	Nucleus/cytoplasm shuttling
Q9HAW4	Nucleus/cytoplasm shuttling
Q9HC98	Nucleus/cytoplasm shuttling
Q9NP71	Nucleus/cytoplasm shuttling
Q9NR55	Nucleus/cytoplasm shuttling
Q9NRR4	Nucleus/cytoplasm shuttling
Q9NRR5	Nucleus/cytoplasm shuttling
Q9NS56	Nucleus/cytoplasm shuttling
Q9NS73	Nucleus/cytoplasm shuttling
Q9NSI6	Nucleus/cytoplasm shuttling
Q9NUL3	Nucleus/cytoplasm shuttling
Q9NVE7	Nucleus/cytoplasm shuttling
Q9NWF9	Nucleus/cytoplasm shuttling
Q9NWU2	Nucleus/cytoplasm shuttling
Q9NX04	Nucleus/cytoplasm shuttling
Q9NYA1	Nucleus/cytoplasm shuttling
Q9NZN3	Nucleus/cytoplasm shuttling
Q9P0W8	Nucleus/cytoplasm shuttling
Q9P1Y5	Nucleus/cytoplasm shuttling
Q9P2P6	Nucleus/cytoplasm shuttling
Q9UBN7	Nucleus/cytoplasm shuttling
Q9UF56	Nucleus/cytoplasm shuttling
Q9UHL9	Nucleus/cytoplasm shuttling
Q9UI95	Nucleus/cytoplasm shuttling
Q9UJ68	Nucleus/cytoplasm shuttling
Q9UJY1	Nucleus/cytoplasm shuttling
Q9UK45	Nucleus/cytoplasm shuttling
Q9UKT4	Nucleus/cytoplasm shuttling
Q9ULW8	Nucleus/cytoplasm shuttling
Q9UN37	Nucleus/cytoplasm shuttling
Q9UNE7	Nucleus/cytoplasm shuttling
Q9UQ13	Nucleus/cytoplasm shuttling
Q9UQ80	Nucleus/cytoplasm shuttling
Q9Y283	Nucleus/cytoplasm shuttling
Q9Y2T1	Nucleus/cytoplasm shuttling
Q9Y314	Nucleus/cytoplasm shuttling
Q9Y5S9	Nucleus/cytoplasm shuttling
Q9Y697	Nucleus/cytoplasm shuttling
Q9Y6H1	Nucleus/cytoplasm shuttling
Q9Y6K9	Nucleus/cytoplasm shuttling
O43612	Other intracellular organelle
P27352	Other intracellular organelle
Q86XP1	Other intracellular organelle
Q8N6Q3	Other intracellular organelle
Q8NBF2	Other intracellular organelle
Q99424	Other intracellular organelle
Q9UBV8	Other intracellular organelle
A8MYU2	Plasmamembrane TMP
O00591	Plasmamembrane TMP
O14662	Plasmamembrane TMP
O15041	Plasmamembrane TMP
O43194	Plasmamembrane TMP
O43511	Plasmamembrane TMP
O43752	Plasmamembrane TMP
O60840	Plasmamembrane TMP
O60939	Plasmamembrane TMP
O75379	Plasmamembrane TMP
O95427	Plasmamembrane TMP
O95452	Plasmamembrane TMP
O95859	Plasmamembrane TMP
P01375	Plasmamembrane TMP
P01911	Plasmamembrane TMP
P02730	Plasmamembrane TMP
P04001	Plasmamembrane TMP
P08910	Plasmamembrane TMP
P16422	Plasmamembrane TMP
P16671	Plasmamembrane TMP
P18827	Plasmamembrane TMP
P20648	Plasmamembrane TMP
P22309	Plasmamembrane TMP
P23975	Plasmamembrane TMP
P25116	Plasmamembrane TMP
P27701	Plasmamembrane TMP
P28221	Plasmamembrane TMP
P29376	Plasmamembrane TMP
P32248	Plasmamembrane TMP
P37023	Plasmamembrane TMP
P39656	Plasmamembrane TMP
P40197	Plasmamembrane TMP
P41231	Plasmamembrane TMP
P48167	Plasmamembrane TMP
P48547	Plasmamembrane TMP
P49019	Plasmamembrane TMP
P50052	Plasmamembrane TMP
P51693	Plasmamembrane TMP
P53816	Plasmamembrane TMP
P55286	Plasmamembrane TMP
P56975	Plasmamembrane TMP
P58400	Plasmamembrane TMP
P63165	Plasmamembrane TMP
P78410	Plasmamembrane TMP
P82251	Plasmamembrane TMP
P82279	Plasmamembrane TMP
Q01118	Plasmamembrane TMP
Q01629	Plasmamembrane TMP
Q01650	Plasmamembrane TMP
Q12797	Plasmamembrane TMP
Q12836	Plasmamembrane TMP
Q12866	Plasmamembrane TMP
Q13591	Plasmamembrane TMP
Q15043	Plasmamembrane TMP
Q15722	Plasmamembrane TMP
Q15768	Plasmamembrane TMP
Q16563	Plasmamembrane TMP
Q16671	Plasmamembrane TMP
Q4VNC1	Plasmamembrane TMP
Q5I7T1	Plasmamembrane TMP
Q5SSG8	Plasmamembrane TMP
Q685J3	Plasmamembrane TMP
Q6DN72	Plasmamembrane TMP
Q75V66	Plasmamembrane TMP
Q7RTX7	Plasmamembrane TMP
Q7Z2W7	Plasmamembrane TMP
Q7Z5N4	Plasmamembrane TMP
Q86SQ4	Plasmamembrane TMP
Q86SQ6	Plasmamembrane TMP
Q86UF1	Plasmamembrane TMP
Q86WV6	Plasmamembrane TMP
Q8IWT6	Plasmamembrane TMP
Q8N441	Plasmamembrane TMP
Q8NC01	Plasmamembrane TMP
Q8NCG7	Plasmamembrane TMP
Q8NEC5	Plasmamembrane TMP
Q8NF91	Plasmamembrane TMP
Q8TD84	Plasmamembrane TMP
Q8TDS4	Plasmamembrane TMP
Q8WXI7	Plasmamembrane TMP
Q8WZ04	Plasmamembrane TMP
Q93050	Plasmamembrane TMP
Q96AJ9	Plasmamembrane TMP
Q96BI3	Plasmamembrane TMP
Q96EP9	Plasmamembrane TMP
Q96FE7	Plasmamembrane TMP
Q96MU8	Plasmamembrane TMP
Q96MV1	Plasmamembrane TMP
Q96NR3	Plasmamembrane TMP
Q96PL5	Plasmamembrane TMP
Q96QD8	Plasmamembrane TMP
Q96RI8	Plasmamembrane TMP
Q9BVC6	Plasmamembrane TMP
Q9BVT8	Plasmamembrane TMP
Q9C0C4	Plasmamembrane TMP
Q9H295	Plasmamembrane TMP
Q9H2X3	Plasmamembrane TMP
Q9H4D0	Plasmamembrane TMP
Q9HBW1	Plasmamembrane TMP
Q9NPY3	Plasmamembrane TMP
Q9NTN9	Plasmamembrane TMP
Q9NY26	Plasmamembrane TMP
Q9NY46	Plasmamembrane TMP
Q9NYV7	Plasmamembrane TMP
Q9NZH0	Plasmamembrane TMP
Q9P273	Plasmamembrane TMP
Q9UI14	Plasmamembrane TMP
Q9UMF0	Plasmamembrane TMP
Q9UN74	Plasmamembrane TMP
Q9UNN8	Plasmamembrane TMP
Q9Y2Y6	Plasmamembrane TMP
Q9Y653	Plasmamembrane TMP
P98153	TMP in unknown membrane
A6NGG8	Unknown
O00370	Unknown
P23515	Unknown
Q5T5B0	Unknown
Q6GMV2	Unknown
Q7Z7G8	Unknown
Q8IZ69	Unknown
Q8TC20	Unknown
Q8WX94	Unknown
Q96A09	Unknown
Q96I34	Unknown
Q96LJ8	Unknown
Q9H1P6	Unknown
Q9HAC8	Unknown
Q9UJX0	Unknown
