## Supplementary data files for "Phase-separating fusion proteins drive cancer by dysregulating transcription through ectopic condensates": background_648.tsv

O43924	Cytoskeleton
O94830	Cytoskeleton
O95198	Cytoskeleton
P04075	Cytoskeleton
P04350	Cytoskeleton
P0DPH8	Cytoskeleton
P13533	Cytoskeleton
P50552	Cytoskeleton
P68032	Cytoskeleton
Q14204	Cytoskeleton
Q1MSJ5	Cytoskeleton
Q3SXM5	Cytoskeleton
Q53G59	Cytoskeleton
Q5T655	Cytoskeleton
Q6ZV73	Cytoskeleton
Q702N8	Cytoskeleton
Q8IYE0	Cytoskeleton
Q8NEY1	Cytoskeleton
Q96AY4	Cytoskeleton
Q96IK1	Cytoskeleton
Q96NE9	Cytoskeleton
Q9H892	Cytoskeleton
Q9HBG6	Cytoskeleton
Q9HBH0	Cytoskeleton
Q9HC35	Cytoskeleton
Q9P2M7	Cytoskeleton
Q9UG01	Cytoskeleton
Q9UH77	Cytoskeleton
Q9UPS8	Cytoskeleton
O14544	Cytosol
O15530	Cytosol
O60609	Cytosol
O95154	Cytosol
O95396	Cytosol
P00439	Cytosol
P01225	Cytosol
P07814	Cytosol
P20936	Cytosol
P23490	Cytosol
P25098	Cytosol
P31321	Cytosol
P31939	Cytosol
P43403	Cytosol
P49366	Cytosol
P51160	Cytosol
P51857	Cytosol
P53370	Cytosol
Q13077	Cytosol
Q13202	Cytosol
Q13630	Cytosol
Q16851	Cytosol
Q7Z3Z0	Cytosol
Q7Z5H3	Cytosol
Q7Z7G2	Cytosol
Q86Y56	Cytosol
Q8IUC2	Cytosol
Q8IUW3	Cytosol
Q8IYD1	Cytosol
Q8TE67	Cytosol
Q8TE68	Cytosol
Q969U6	Cytosol
Q96A44	Cytosol
Q96FA3	Cytosol
Q96HN2	Cytosol
Q9H1E1	Cytosol
Q9H257	Cytosol
Q9H6S3	Cytosol
Q9NRJ4	Cytosol
Q9P0M2	Cytosol
Q9P2M1	Cytosol
Q9Y6Z7	Cytosol
O43639	ER
P02818	ER
P05060	ER
P33260	ER
P37058	ER
P48739	ER
Q02928	ER
Q6BCY4	ER
Q8N807	ER
Q8WXD2	ER
Q9BS26	ER
Q9NUV7	ER
P02760	Extracellular
P0DTE7	Extracellular
P20366	Extracellular
P40225	Extracellular
P80188	Extracellular
Q504Y2	Extracellular
Q7L8A9	Extracellular
Q86YJ6	Extracellular
Q8N4T0	Extracellular
Q8NHW4	Extracellular
Q969E3	Extracellular
Q9UBP4	Extracellular
P48553	Golgi
P61966	Golgi
P62166	Golgi
Q12851	Golgi
Q9BSL1	Golgi
Q9H267	Golgi
Q9NRW1	Golgi
Q9UBC9	Golgi
O00519	Inner membrane TMP
O43676	Inner membrane TMP
O60238	Inner membrane TMP
O75310	Inner membrane TMP
O75795	Inner membrane TMP
Q24JP5	Inner membrane TMP
Q75T13	Inner membrane TMP
Q96A29	Inner membrane TMP
Q96BY9	Inner membrane TMP
Q96CQ1	Inner membrane TMP
Q96GF1	Inner membrane TMP
Q9H3Q3	Inner membrane TMP
Q9UL01	Inner membrane TMP
A6NJ78	Mitochondrium
P55957	Mitochondrium
Q5T2R2	Mitochondrium
Q6NVY1	Mitochondrium
Q8N0X4	Mitochondrium
Q96T52	Mitochondrium
Q9GZQ8	Mitochondrium
A0AV96	Nucleus
A8MZ59	Nucleus
O00409	Nucleus
O00472	Nucleus
O00488	Nucleus
O00716	Nucleus
O14646	Nucleus
O15042	Nucleus
O15054	Nucleus
O15315	Nucleus
O15353	Nucleus
O15355	Nucleus
O43148	Nucleus
O43309	Nucleus
O43390	Nucleus
O43679	Nucleus
O43680	Nucleus
O43711	Nucleus
O43719	Nucleus
O60548	Nucleus
O60828	Nucleus
O75554	Nucleus
O94983	Nucleus
O95602	Nucleus
O95633	Nucleus
O95985	Nucleus
P07320	Nucleus
P07438	Nucleus
P09017	Nucleus
P09661	Nucleus
P0CB47	Nucleus
P0DMW2	Nucleus
P10073	Nucleus
P14652	Nucleus
P16401	Nucleus
P16402	Nucleus
P17020	Nucleus
P17036	Nucleus
P17542	Nucleus
P20073	Nucleus
P20226	Nucleus
P22626	Nucleus
P23511	Nucleus
P25791	Nucleus
P26447	Nucleus
P26599	Nucleus
P28698	Nucleus
P35269	Nucleus
P35659	Nucleus
P38159	Nucleus
P41225	Nucleus
P42681	Nucleus
P43246	Nucleus
P46063	Nucleus
P50549	Nucleus
P52954	Nucleus
P54259	Nucleus
P55317	Nucleus
P56177	Nucleus
P56211	Nucleus
P58012	Nucleus
P60321	Nucleus
P60323	Nucleus
P61024	Nucleus
P78337	Nucleus
Q00444	Nucleus
Q01101	Nucleus
Q01826	Nucleus
Q01954	Nucleus
Q02086	Nucleus
Q03933	Nucleus
Q04725	Nucleus
Q08945	Nucleus
Q0VG99	Nucleus
Q10570	Nucleus
Q12926	Nucleus
Q13360	Nucleus
Q13461	Nucleus
Q13823	Nucleus
Q14011	Nucleus
Q14690	Nucleus
Q15431	Nucleus
Q15652	Nucleus
Q15776	Nucleus
Q15935	Nucleus
Q16385	Nucleus
Q16520	Nucleus
Q2M1K9	Nucleus
Q3KRA9	Nucleus
Q53F19	Nucleus
Q569K4	Nucleus
Q5FWF5	Nucleus
Q5HYJ3	Nucleus
Q5MJ70	Nucleus
Q5T8I9	Nucleus
Q68D10	Nucleus
Q68G74	Nucleus
Q6DN90	Nucleus
Q6IBW4	Nucleus
Q6NS38	Nucleus
Q6NVH7	Nucleus
Q6P4R8	Nucleus
Q6ZMS7	Nucleus
Q7L2J0	Nucleus
Q7Z333	Nucleus
Q7Z3Z2	Nucleus
Q86V48	Nucleus
Q86Y97	Nucleus
Q8IU85	Nucleus
Q8IUE6	Nucleus
Q8IWS0	Nucleus
Q8IY18	Nucleus
Q8IY81	Nucleus
Q8IZA3	Nucleus
Q8IZU3	Nucleus
Q8N201	Nucleus
Q8N2M8	Nucleus
Q8N414	Nucleus
Q8N5A5	Nucleus
Q8N5Y2	Nucleus
Q8N6T7	Nucleus
Q8N895	Nucleus
Q8NAV1	Nucleus
Q8NCP5	Nucleus
Q8NEJ0	Nucleus
Q8NEQ6	Nucleus
Q8TBE0	Nucleus
Q8TF50	Nucleus
Q8WTS6	Nucleus
Q8WV22	Nucleus
Q8WW38	Nucleus
Q8WWB3	Nucleus
Q92481	Nucleus
Q92522	Nucleus
Q92618	Nucleus
Q92688	Nucleus
Q92766	Nucleus
Q92782	Nucleus
Q92793	Nucleus
Q93074	Nucleus
Q96A72	Nucleus
Q96D09	Nucleus
Q96D46	Nucleus
Q96EB1	Nucleus
Q96HZ4	Nucleus
Q96KB5	Nucleus
Q96MF7	Nucleus
Q96RE9	Nucleus
Q96S44	Nucleus
Q96T21	Nucleus
Q96T49	Nucleus
Q96T60	Nucleus
Q99590	Nucleus
Q99633	Nucleus
Q9BPY8	Nucleus
Q9BRJ9	Nucleus
Q9BRT9	Nucleus
Q9BS31	Nucleus
Q9BSI4	Nucleus
Q9BSM1	Nucleus
Q9BTA9	Nucleus
Q9BTC8	Nucleus
Q9BW11	Nucleus
Q9BW71	Nucleus
Q9BWK5	Nucleus
Q9BYG3	Nucleus
Q9BYK8	Nucleus
Q9C056	Nucleus
Q9C0F0	Nucleus
Q9H0M4	Nucleus
Q9H112	Nucleus
Q9H161	Nucleus
Q9H1B4	Nucleus
Q9H4Q4	Nucleus
Q9H8M7	Nucleus
Q9H9B1	Nucleus
Q9HAF1	Nucleus
Q9HBH7	Nucleus
Q9NPC3	Nucleus
Q9NPJ6	Nucleus
Q9NQZ3	Nucleus
Q9NRA8	Nucleus
Q9NW38	Nucleus
Q9NWK9	Nucleus
Q9NYV6	Nucleus
Q9NZ71	Nucleus
Q9NZP6	Nucleus
Q9P2K5	Nucleus
Q9P2R6	Nucleus
Q9UBB9	Nucleus
Q9UBP5	Nucleus
Q9UEE5	Nucleus
Q9UIF8	Nucleus
Q9UJ78	Nucleus
Q9UK61	Nucleus
Q9UKN5	Nucleus
Q9ULV5	Nucleus
Q9ULX6	Nucleus
Q9UNW9	Nucleus
Q9Y252	Nucleus
Q9Y2X9	Nucleus
Q9Y383	Nucleus
Q9Y3B4	Nucleus
Q9Y466	Nucleus
Q9Y4B6	Nucleus
Q9Y5R6	Nucleus
A0A0C5B5G6	Nucleus/cytoplasm shuttling
A1E959	Nucleus/cytoplasm shuttling
A5YKK6	Nucleus/cytoplasm shuttling
A6ND36	Nucleus/cytoplasm shuttling
O00159	Nucleus/cytoplasm shuttling
O00268	Nucleus/cytoplasm shuttling
O00625	Nucleus/cytoplasm shuttling
O00750	Nucleus/cytoplasm shuttling
O14744	Nucleus/cytoplasm shuttling
O14862	Nucleus/cytoplasm shuttling
O14893	Nucleus/cytoplasm shuttling
O14907	Nucleus/cytoplasm shuttling
O14924	Nucleus/cytoplasm shuttling
O14936	Nucleus/cytoplasm shuttling
O14965	Nucleus/cytoplasm shuttling
O14979	Nucleus/cytoplasm shuttling
O15091	Nucleus/cytoplasm shuttling
O15182	Nucleus/cytoplasm shuttling
O15247	Nucleus/cytoplasm shuttling
O15265	Nucleus/cytoplasm shuttling
O15516	Nucleus/cytoplasm shuttling
O15523	Nucleus/cytoplasm shuttling
O43251	Nucleus/cytoplasm shuttling
O43324	Nucleus/cytoplasm shuttling
O43502	Nucleus/cytoplasm shuttling
O43615	Nucleus/cytoplasm shuttling
O60285	Nucleus/cytoplasm shuttling
O60304	Nucleus/cytoplasm shuttling
O60583	Nucleus/cytoplasm shuttling
O75362	Nucleus/cytoplasm shuttling
O75419	Nucleus/cytoplasm shuttling
O75530	Nucleus/cytoplasm shuttling
O75912	Nucleus/cytoplasm shuttling
O76039	Nucleus/cytoplasm shuttling
O94913	Nucleus/cytoplasm shuttling
O95347	Nucleus/cytoplasm shuttling
O95684	Nucleus/cytoplasm shuttling
O95718	Nucleus/cytoplasm shuttling
O95721	Nucleus/cytoplasm shuttling
O96007	Nucleus/cytoplasm shuttling
P04083	Nucleus/cytoplasm shuttling
P04637	Nucleus/cytoplasm shuttling
P06396	Nucleus/cytoplasm shuttling
P07741	Nucleus/cytoplasm shuttling
P08559	Nucleus/cytoplasm shuttling
P09067	Nucleus/cytoplasm shuttling
P0C5Z0	Nucleus/cytoplasm shuttling
P0CG48	Nucleus/cytoplasm shuttling
P0DI81	Nucleus/cytoplasm shuttling
P0DMV8	Nucleus/cytoplasm shuttling
P11142	Nucleus/cytoplasm shuttling
P11441	Nucleus/cytoplasm shuttling
P11474	Nucleus/cytoplasm shuttling
P13639	Nucleus/cytoplasm shuttling
P13984	Nucleus/cytoplasm shuttling
P14373	Nucleus/cytoplasm shuttling
P14678	Nucleus/cytoplasm shuttling
P20339	Nucleus/cytoplasm shuttling
P23378	Nucleus/cytoplasm shuttling
P23677	Nucleus/cytoplasm shuttling
P24468	Nucleus/cytoplasm shuttling
P28066	Nucleus/cytoplasm shuttling
P28358	Nucleus/cytoplasm shuttling
P31152	Nucleus/cytoplasm shuttling
P31948	Nucleus/cytoplasm shuttling
P32456	Nucleus/cytoplasm shuttling
P33778	Nucleus/cytoplasm shuttling
P33993	Nucleus/cytoplasm shuttling
P36957	Nucleus/cytoplasm shuttling
P41218	Nucleus/cytoplasm shuttling
P42768	Nucleus/cytoplasm shuttling
P43490	Nucleus/cytoplasm shuttling
P45983	Nucleus/cytoplasm shuttling
P46379	Nucleus/cytoplasm shuttling
P46736	Nucleus/cytoplasm shuttling
P48728	Nucleus/cytoplasm shuttling
P49721	Nucleus/cytoplasm shuttling
P49748	Nucleus/cytoplasm shuttling
P49790	Nucleus/cytoplasm shuttling
P50613	Nucleus/cytoplasm shuttling
P51826	Nucleus/cytoplasm shuttling
P52739	Nucleus/cytoplasm shuttling
P54278	Nucleus/cytoplasm shuttling
P55072	Nucleus/cytoplasm shuttling
P57678	Nucleus/cytoplasm shuttling
P60484	Nucleus/cytoplasm shuttling
P61160	Nucleus/cytoplasm shuttling
P61201	Nucleus/cytoplasm shuttling
P62241	Nucleus/cytoplasm shuttling
P62266	Nucleus/cytoplasm shuttling
P62318	Nucleus/cytoplasm shuttling
P62333	Nucleus/cytoplasm shuttling
P62993	Nucleus/cytoplasm shuttling
P63279	Nucleus/cytoplasm shuttling
P68104	Nucleus/cytoplasm shuttling
P78549	Nucleus/cytoplasm shuttling
P84022	Nucleus/cytoplasm shuttling
Q00597	Nucleus/cytoplasm shuttling
Q00978	Nucleus/cytoplasm shuttling
Q00987	Nucleus/cytoplasm shuttling
Q01201	Nucleus/cytoplasm shuttling
Q06265	Nucleus/cytoplasm shuttling
Q06609	Nucleus/cytoplasm shuttling
Q13283	Nucleus/cytoplasm shuttling
Q13310	Nucleus/cytoplasm shuttling
Q13352	Nucleus/cytoplasm shuttling
Q13362	Nucleus/cytoplasm shuttling
Q13618	Nucleus/cytoplasm shuttling
Q13887	Nucleus/cytoplasm shuttling
Q14005	Nucleus/cytoplasm shuttling
Q14142	Nucleus/cytoplasm shuttling
Q14677	Nucleus/cytoplasm shuttling
Q14683	Nucleus/cytoplasm shuttling
Q14694	Nucleus/cytoplasm shuttling
Q14765	Nucleus/cytoplasm shuttling
Q15004	Nucleus/cytoplasm shuttling
Q15019	Nucleus/cytoplasm shuttling
Q15120	Nucleus/cytoplasm shuttling
Q15327	Nucleus/cytoplasm shuttling
Q15560	Nucleus/cytoplasm shuttling
Q15654	Nucleus/cytoplasm shuttling
Q15831	Nucleus/cytoplasm shuttling
Q15916	Nucleus/cytoplasm shuttling
Q16836	Nucleus/cytoplasm shuttling
Q1W6H9	Nucleus/cytoplasm shuttling
Q3SY69	Nucleus/cytoplasm shuttling
Q49MI3	Nucleus/cytoplasm shuttling
Q504Q3	Nucleus/cytoplasm shuttling
Q53EL6	Nucleus/cytoplasm shuttling
Q53FT3	Nucleus/cytoplasm shuttling
Q53HC0	Nucleus/cytoplasm shuttling
Q5GJ75	Nucleus/cytoplasm shuttling
Q5TA50	Nucleus/cytoplasm shuttling
Q5TAP6	Nucleus/cytoplasm shuttling
Q5TAX3	Nucleus/cytoplasm shuttling
Q68EM7	Nucleus/cytoplasm shuttling
Q6IA86	Nucleus/cytoplasm shuttling
Q6P1K2	Nucleus/cytoplasm shuttling
Q6P6C2	Nucleus/cytoplasm shuttling
Q6Q0C0	Nucleus/cytoplasm shuttling
Q6QN14	Nucleus/cytoplasm shuttling
Q71F23	Nucleus/cytoplasm shuttling
Q7L523	Nucleus/cytoplasm shuttling
Q7Z3H0	Nucleus/cytoplasm shuttling
Q7Z465	Nucleus/cytoplasm shuttling
Q7Z4I7	Nucleus/cytoplasm shuttling
Q7Z5K2	Nucleus/cytoplasm shuttling
Q7Z7H8	Nucleus/cytoplasm shuttling
Q86SG3	Nucleus/cytoplasm shuttling
Q86SG6	Nucleus/cytoplasm shuttling
Q86TS9	Nucleus/cytoplasm shuttling
Q86V15	Nucleus/cytoplasm shuttling
Q8IVU3	Nucleus/cytoplasm shuttling
Q8IW19	Nucleus/cytoplasm shuttling
Q8IWL3	Nucleus/cytoplasm shuttling
Q8IYT4	Nucleus/cytoplasm shuttling
Q8N122	Nucleus/cytoplasm shuttling
Q8N3Z6	Nucleus/cytoplasm shuttling
Q8N4C6	Nucleus/cytoplasm shuttling
Q8N4N8	Nucleus/cytoplasm shuttling
Q8N5S9	Nucleus/cytoplasm shuttling
Q8N7C3	Nucleus/cytoplasm shuttling
Q8NB14	Nucleus/cytoplasm shuttling
Q8NDN9	Nucleus/cytoplasm shuttling
Q8NEM0	Nucleus/cytoplasm shuttling
Q8NFH3	Nucleus/cytoplasm shuttling
Q8NHG8	Nucleus/cytoplasm shuttling
Q8NHV9	Nucleus/cytoplasm shuttling
Q8NI51	Nucleus/cytoplasm shuttling
Q8TAE8	Nucleus/cytoplasm shuttling
Q8TE02	Nucleus/cytoplasm shuttling
Q8TEQ6	Nucleus/cytoplasm shuttling
Q8WTS1	Nucleus/cytoplasm shuttling
Q8WV37	Nucleus/cytoplasm shuttling
Q8WY36	Nucleus/cytoplasm shuttling
Q8WYR4	Nucleus/cytoplasm shuttling
Q92503	Nucleus/cytoplasm shuttling
Q92530	Nucleus/cytoplasm shuttling
Q92791	Nucleus/cytoplasm shuttling
Q92830	Nucleus/cytoplasm shuttling
Q92841	Nucleus/cytoplasm shuttling
Q92890	Nucleus/cytoplasm shuttling
Q92930	Nucleus/cytoplasm shuttling
Q92945	Nucleus/cytoplasm shuttling
Q969K3	Nucleus/cytoplasm shuttling
Q96AH0	Nucleus/cytoplasm shuttling
Q96H20	Nucleus/cytoplasm shuttling
Q96I59	Nucleus/cytoplasm shuttling
Q96JY6	Nucleus/cytoplasm shuttling
Q96LT7	Nucleus/cytoplasm shuttling
Q96M02	Nucleus/cytoplasm shuttling
Q96RG2	Nucleus/cytoplasm shuttling
Q96T66	Nucleus/cytoplasm shuttling
Q99584	Nucleus/cytoplasm shuttling
Q99598	Nucleus/cytoplasm shuttling
Q99608	Nucleus/cytoplasm shuttling
Q99675	Nucleus/cytoplasm shuttling
Q99829	Nucleus/cytoplasm shuttling
Q99856	Nucleus/cytoplasm shuttling
Q99966	Nucleus/cytoplasm shuttling
Q9BRX2	Nucleus/cytoplasm shuttling
Q9BRZ2	Nucleus/cytoplasm shuttling
Q9BT40	Nucleus/cytoplasm shuttling
Q9BW91	Nucleus/cytoplasm shuttling
Q9BWC9	Nucleus/cytoplasm shuttling
Q9BWU1	Nucleus/cytoplasm shuttling
Q9BY84	Nucleus/cytoplasm shuttling
Q9BYG5	Nucleus/cytoplasm shuttling
Q9C005	Nucleus/cytoplasm shuttling
Q9C035	Nucleus/cytoplasm shuttling
Q9C0K7	Nucleus/cytoplasm shuttling
Q9H0A6	Nucleus/cytoplasm shuttling
Q9H305	Nucleus/cytoplasm shuttling
Q9H4B6	Nucleus/cytoplasm shuttling
Q9H668	Nucleus/cytoplasm shuttling
Q9H6K1	Nucleus/cytoplasm shuttling
Q9H6S0	Nucleus/cytoplasm shuttling
Q9H777	Nucleus/cytoplasm shuttling
Q9HB71	Nucleus/cytoplasm shuttling
Q9HBL8	Nucleus/cytoplasm shuttling
Q9NPI1	Nucleus/cytoplasm shuttling
Q9NPI6	Nucleus/cytoplasm shuttling
Q9NQ88	Nucleus/cytoplasm shuttling
Q9NQP4	Nucleus/cytoplasm shuttling
Q9NQU5	Nucleus/cytoplasm shuttling
Q9NRP7	Nucleus/cytoplasm shuttling
Q9NS73	Nucleus/cytoplasm shuttling
Q9NS86	Nucleus/cytoplasm shuttling
Q9NVE5	Nucleus/cytoplasm shuttling
Q9NVU0	Nucleus/cytoplasm shuttling
Q9NVW2	Nucleus/cytoplasm shuttling
Q9NWT6	Nucleus/cytoplasm shuttling
Q9NZN4	Nucleus/cytoplasm shuttling
Q9UBE8	Nucleus/cytoplasm shuttling
Q9UHD2	Nucleus/cytoplasm shuttling
Q9UI30	Nucleus/cytoplasm shuttling
Q9UIC8	Nucleus/cytoplasm shuttling
Q9UJ68	Nucleus/cytoplasm shuttling
Q9UJV9	Nucleus/cytoplasm shuttling
Q9UJY1	Nucleus/cytoplasm shuttling
Q9UKT9	Nucleus/cytoplasm shuttling
Q9ULJ6	Nucleus/cytoplasm shuttling
Q9ULX9	Nucleus/cytoplasm shuttling
Q9ULZ3	Nucleus/cytoplasm shuttling
Q9Y222	Nucleus/cytoplasm shuttling
Q9Y255	Nucleus/cytoplasm shuttling
Q9Y265	Nucleus/cytoplasm shuttling
Q9Y2L1	Nucleus/cytoplasm shuttling
Q9Y3B8	Nucleus/cytoplasm shuttling
Q9Y473	Nucleus/cytoplasm shuttling
Q9Y4K3	Nucleus/cytoplasm shuttling
Q9Y5P8	Nucleus/cytoplasm shuttling
Q9Y5Z7	Nucleus/cytoplasm shuttling
Q9Y696	Nucleus/cytoplasm shuttling
Q9Y6A4	Nucleus/cytoplasm shuttling
Q9Y6F1	Nucleus/cytoplasm shuttling
Q12980	Other intracellular organelle
Q6XQN6	Other intracellular organelle
Q6ZWJ1	Other intracellular organelle
Q8N158	Other intracellular organelle
Q969R8	Other intracellular organelle
Q99489	Other intracellular organelle
Q9UL45	Other intracellular organelle
O14522	Plasmamembrane TMP
O15554	Plasmamembrane TMP
O43315	Plasmamembrane TMP
O43525	Plasmamembrane TMP
O43561	Plasmamembrane TMP
O60500	Plasmamembrane TMP
O60928	Plasmamembrane TMP
O75369	Plasmamembrane TMP
O75379	Plasmamembrane TMP
O76090	Plasmamembrane TMP
O94910	Plasmamembrane TMP
O95136	Plasmamembrane TMP
O95500	Plasmamembrane TMP
P01893	Plasmamembrane TMP
P04920	Plasmamembrane TMP
P05107	Plasmamembrane TMP
P08195	Plasmamembrane TMP
P09848	Plasmamembrane TMP
P0DP24	Plasmamembrane TMP
P10321	Plasmamembrane TMP
P13612	Plasmamembrane TMP
P13866	Plasmamembrane TMP
P14784	Plasmamembrane TMP
P16471	Plasmamembrane TMP
P16871	Plasmamembrane TMP
P18031	Plasmamembrane TMP
P20333	Plasmamembrane TMP
P23415	Plasmamembrane TMP
P28907	Plasmamembrane TMP
P29016	Plasmamembrane TMP
P29317	Plasmamembrane TMP
P31391	Plasmamembrane TMP
P31994	Plasmamembrane TMP
P34910	Plasmamembrane TMP
P35232	Plasmamembrane TMP
P41217	Plasmamembrane TMP
P43005	Plasmamembrane TMP
P46092	Plasmamembrane TMP
P49768	Plasmamembrane TMP
P49771	Plasmamembrane TMP
P50416	Plasmamembrane TMP
P51788	Plasmamembrane TMP
P51841	Plasmamembrane TMP
P52798	Plasmamembrane TMP
P55017	Plasmamembrane TMP
P55061	Plasmamembrane TMP
P78382	Plasmamembrane TMP
Q00975	Plasmamembrane TMP
Q05940	Plasmamembrane TMP
Q08477	Plasmamembrane TMP
Q08499	Plasmamembrane TMP
Q14654	Plasmamembrane TMP
Q14943	Plasmamembrane TMP
Q16281	Plasmamembrane TMP
Q16570	Plasmamembrane TMP
Q16647	Plasmamembrane TMP
Q16790	Plasmamembrane TMP
Q2M3M2	Plasmamembrane TMP
Q53EL9	Plasmamembrane TMP
Q5NUL3	Plasmamembrane TMP
Q695T7	Plasmamembrane TMP
Q6IA17	Plasmamembrane TMP
Q6J9G0	Plasmamembrane TMP
Q6ZSM3	Plasmamembrane TMP
Q7RTX1	Plasmamembrane TMP
Q86UF1	Plasmamembrane TMP
Q86UK5	Plasmamembrane TMP
Q86VZ5	Plasmamembrane TMP
Q86XM0	Plasmamembrane TMP
Q8IZU9	Plasmamembrane TMP
Q8N126	Plasmamembrane TMP
Q8N3Y7	Plasmamembrane TMP
Q8N5M9	Plasmamembrane TMP
Q8NC24	Plasmamembrane TMP
Q8NFA2	Plasmamembrane TMP
Q8NHL6	Plasmamembrane TMP
Q92478	Plasmamembrane TMP
Q96J84	Plasmamembrane TMP
Q96KK3	Plasmamembrane TMP
Q96NR3	Plasmamembrane TMP
Q96NY8	Plasmamembrane TMP
Q96PQ1	Plasmamembrane TMP
Q96RD7	Plasmamembrane TMP
Q99985	Plasmamembrane TMP
Q9BRI3	Plasmamembrane TMP
Q9BT88	Plasmamembrane TMP
Q9BUF7	Plasmamembrane TMP
Q9BXA5	Plasmamembrane TMP
Q9H0U3	Plasmamembrane TMP
Q9H2B2	Plasmamembrane TMP
Q9H2E6	Plasmamembrane TMP
Q9H2X3	Plasmamembrane TMP
Q9H6L2	Plasmamembrane TMP
Q9HAV5	Plasmamembrane TMP
Q9NNX6	Plasmamembrane TMP
Q9NPA1	Plasmamembrane TMP
Q9NRD8	Plasmamembrane TMP
Q9NRJ7	Plasmamembrane TMP
Q9NY25	Plasmamembrane TMP
Q9NY26	Plasmamembrane TMP
Q9NYM4	Plasmamembrane TMP
Q9NZ43	Plasmamembrane TMP
Q9NZC3	Plasmamembrane TMP
Q9P296	Plasmamembrane TMP
Q9UIG8	Plasmamembrane TMP
Q9UIJ5	Plasmamembrane TMP
Q9UIK5	Plasmamembrane TMP
Q9UJ14	Plasmamembrane TMP
Q9UJ96	Plasmamembrane TMP
Q9UKQ2	Plasmamembrane TMP
Q9UMF0	Plasmamembrane TMP
Q9UQQ1	Plasmamembrane TMP
Q9BTD3	TMP in unknown membrane
A6NGG8	Unknown
O95868	Unknown
Q08648	Unknown
Q13956	Unknown
Q5JXC2	Unknown
Q6ZUT1	Unknown
Q8IVH8	Unknown
Q8IY84	Unknown
Q8NC06	Unknown
Q8TF05	Unknown
Q8WX94	Unknown
Q96C11	Unknown
Q96M91	Unknown
Q9C091	Unknown
Q9P232	Unknown
