## Supplementary data files for "Phase-separating fusion proteins drive cancer by dysregulating transcription through ectopic condensates": background_649.tsv

O14613	Cytoskeleton
O94927	Cytoskeleton
O95835	Cytoskeleton
P13797	Cytoskeleton
Q13402	Cytoskeleton
Q32MZ4	Cytoskeleton
Q3SY00	Cytoskeleton
Q4G0P3	Cytoskeleton
Q5JST6	Cytoskeleton
Q5T2S8	Cytoskeleton
Q6JBY9	Cytoskeleton
Q6PEY2	Cytoskeleton
Q7Z4W1	Cytoskeleton
Q86TI2	Cytoskeleton
Q8NEY1	Cytoskeleton
Q8TEP8	Cytoskeleton
Q969X0	Cytoskeleton
Q96BD8	Cytoskeleton
Q96H55	Cytoskeleton
Q9BT04	Cytoskeleton
Q9BTV5	Cytoskeleton
Q9BVA0	Cytoskeleton
Q9BVA1	Cytoskeleton
Q9HCH0	Cytoskeleton
Q9P0V9	Cytoskeleton
Q9P2K6	Cytoskeleton
Q9UBT7	Cytoskeleton
Q9UPN4	Cytoskeleton
Q9Y4R7	Cytoskeleton
A6NDB9	Cytosol
O14796	Cytosol
O15488	Cytosol
O43294	Cytosol
O43295	Cytosol
O43704	Cytosol
O43776	Cytosol
O60573	Cytosol
O76050	Cytosol
O95171	Cytosol
O95372	Cytosol
O95819	Cytosol
P01225	Cytosol
P17752	Cytosol
P18077	Cytosol
P21281	Cytosol
P24666	Cytosol
P41279	Cytosol
P47895	Cytosol
P59990	Cytosol
P84074	Cytosol
Q00872	Cytosol
Q01415	Cytosol
Q04828	Cytosol
Q07157	Cytosol
Q13233	Cytosol
Q14444	Cytosol
Q15052	Cytosol
Q68D06	Cytosol
Q6UWE0	Cytosol
Q7Z628	Cytosol
Q86Z20	Cytosol
Q8IWX7	Cytosol
Q8N8S7	Cytosol
Q96PV0	Cytosol
Q9BXD5	Cytosol
Q9BYQ5	Cytosol
Q9BZP6	Cytosol
Q9H2A2	Cytosol
Q9UPY6	Cytosol
Q9UQF2	Cytosol
Q9Y490	Cytosol
P08240	ER
P14625	ER
P20848	ER
P21399	ER
P37058	ER
Q15437	ER
Q6P988	ER
Q6Y288	ER
Q6ZNE5	ER
Q8WU03	ER
Q9BTZ2	ER
Q9Y4I1	ER
P00749	Extracellular
P01009	Extracellular
P02746	Extracellular
P07996	Extracellular
P09683	Extracellular
P0DOY2	Extracellular
P35442	Extracellular
P98095	Extracellular
Q14055	Extracellular
Q96S42	Extracellular
Q9BQB4	Extracellular
Q9NPF7	Extracellular
O60551	Golgi
P07947	Golgi
P09496	Golgi
Q8NDH6	Golgi
Q9H0R5	Golgi
Q9Y2L5	Golgi
Q9Y371	Golgi
Q9Y4F3	Golgi
O75503	Inner membrane TMP
P03915	Inner membrane TMP
Q14435	Inner membrane TMP
Q3ZCQ8	Inner membrane TMP
Q6DN14	Inner membrane TMP
Q6VVX0	Inner membrane TMP
Q86SF2	Inner membrane TMP
Q8N8Q8	Inner membrane TMP
Q8NA58	Inner membrane TMP
Q96J65	Inner membrane TMP
Q9BYT1	Inner membrane TMP
Q9H8X9	Inner membrane TMP
Q9P0J0	Inner membrane TMP
P30049	Mitochondrium
P48047	Mitochondrium
Q08AH3	Mitochondrium
Q13011	Mitochondrium
Q49AM1	Mitochondrium
Q86U28	Mitochondrium
Q9HCC0	Mitochondrium
O00287	Nucleus
O00442	Nucleus
O14503	Nucleus
O15209	Nucleus
O15226	Nucleus
O15304	Nucleus
O15315	Nucleus
O15520	Nucleus
O15541	Nucleus
O43156	Nucleus
O43167	Nucleus
O43463	Nucleus
O60248	Nucleus
O60284	Nucleus
O60548	Nucleus
O60675	Nucleus
O60832	Nucleus
O60927	Nucleus
O75081	Nucleus
O75486	Nucleus
O75679	Nucleus
O76076	Nucleus
O94851	Nucleus
O94864	Nucleus
O94906	Nucleus
O95104	Nucleus
O95238	Nucleus
O95319	Nucleus
O95409	Nucleus
P01100	Nucleus
P01137	Nucleus
P05452	Nucleus
P05455	Nucleus
P09016	Nucleus
P10243	Nucleus
P13056	Nucleus
P15407	Nucleus
P17022	Nucleus
P17535	Nucleus
P21675	Nucleus
P22674	Nucleus
P24522	Nucleus
P25490	Nucleus
P28702	Nucleus
P32519	Nucleus
P41222	Nucleus
P41223	Nucleus
P43356	Nucleus
P46063	Nucleus
P48382	Nucleus
P49716	Nucleus
P49736	Nucleus
P49918	Nucleus
P50616	Nucleus
P51956	Nucleus
P52756	Nucleus
P60321	Nucleus
P85037	Nucleus
P98175	Nucleus
P98179	Nucleus
Q01954	Nucleus
Q03014	Nucleus
Q03252	Nucleus
Q03468	Nucleus
Q05925	Nucleus
Q12816	Nucleus
Q12837	Nucleus
Q12946	Nucleus
Q13111	Nucleus
Q13148	Nucleus
Q13351	Nucleus
Q13595	Nucleus
Q13765	Nucleus
Q14692	Nucleus
Q14863	Nucleus
Q14872	Nucleus
Q14978	Nucleus
Q15014	Nucleus
Q15020	Nucleus
Q15545	Nucleus
Q15554	Nucleus
Q15583	Nucleus
Q15672	Nucleus
Q15853	Nucleus
Q16531	Nucleus
Q16629	Nucleus
Q2TBE0	Nucleus
Q33E94	Nucleus
Q3KNV8	Nucleus
Q3YBR2	Nucleus
Q58F21	Nucleus
Q5JUK2	Nucleus
Q5SSJ5	Nucleus
Q5TB30	Nucleus
Q5TBB1	Nucleus
Q5TKA1	Nucleus
Q5VY09	Nucleus
Q63HK5	Nucleus
Q66K89	Nucleus
Q68EA5	Nucleus
Q6IQ32	Nucleus
Q6P1X5	Nucleus
Q6P9G9	Nucleus
Q6UX04	Nucleus
Q6VB84	Nucleus
Q6ZNG0	Nucleus
Q70EL2	Nucleus
Q7RTU1	Nucleus
Q7RTU7	Nucleus
Q7Z2E3	Nucleus
Q7Z3I7	Nucleus
Q7Z6J9	Nucleus
Q7Z7F0	Nucleus
Q86V20	Nucleus
Q86VM9	Nucleus
Q86W50	Nucleus
Q8IXH7	Nucleus
Q8IY81	Nucleus
Q8IYS1	Nucleus
Q8IZC4	Nucleus
Q8N1L9	Nucleus
Q8N5A5	Nucleus
Q8N726	Nucleus
Q8NBB4	Nucleus
Q8NC26	Nucleus
Q8ND76	Nucleus
Q8NDF8	Nucleus
Q8NDP4	Nucleus
Q8NEZ4	Nucleus
Q8NFT6	Nucleus
Q8NFU5	Nucleus
Q8NFW5	Nucleus
Q8NFZ0	Nucleus
Q8NI27	Nucleus
Q8TD26	Nucleus
Q8TEB1	Nucleus
Q8TEV9	Nucleus
Q8WU58	Nucleus
Q8WW38	Nucleus
Q8WXE1	Nucleus
Q8WYK2	Nucleus
Q92519	Nucleus
Q92522	Nucleus
Q92688	Nucleus
Q92802	Nucleus
Q92994	Nucleus
Q969F1	Nucleus
Q96A08	Nucleus
Q96AP0	Nucleus
Q96BR6	Nucleus
Q96D09	Nucleus
Q96D98	Nucleus
Q96HR8	Nucleus
Q96IQ9	Nucleus
Q96IZ5	Nucleus
Q96IZ7	Nucleus
Q96KQ7	Nucleus
Q96M61	Nucleus
Q96PZ0	Nucleus
Q96QC0	Nucleus
Q96RJ6	Nucleus
Q96RN5	Nucleus
Q96S65	Nucleus
Q96T21	Nucleus
Q99459	Nucleus
Q99592	Nucleus
Q99729	Nucleus
Q99733	Nucleus
Q9BRS8	Nucleus
Q9BSD3	Nucleus
Q9BSM1	Nucleus
Q9BUE0	Nucleus
Q9BWE0	Nucleus
Q9H0N5	Nucleus
Q9H116	Nucleus
Q9H3R0	Nucleus
Q9H4D5	Nucleus
Q9H4I2	Nucleus
Q9H5U6	Nucleus
Q9H5Z1	Nucleus
Q9H9L7	Nucleus
Q9HA38	Nucleus
Q9HB58	Nucleus
Q9HB96	Nucleus
Q9NQB0	Nucleus
Q9NQI0	Nucleus
Q9NQV8	Nucleus
Q9NR22	Nucleus
Q9NR83	Nucleus
Q9NSI8	Nucleus
Q9NX58	Nucleus
Q9NXX6	Nucleus
Q9NZW4	Nucleus
Q9UBC0	Nucleus
Q9UBZ9	Nucleus
Q9UDV7	Nucleus
Q9UGU0	Nucleus
Q9UIH9	Nucleus
Q9UJL9	Nucleus
Q9UJU2	Nucleus
Q9UPN6	Nucleus
Q9UPQ3	Nucleus
Q9UQR0	Nucleus
Q9Y5R6	Nucleus
Q9Y5T5	Nucleus
Q9Y6I4	Nucleus
A1L4K1	Nucleus/cytoplasm shuttling
O00425	Nucleus/cytoplasm shuttling
O00505	Nucleus/cytoplasm shuttling
O00629	Nucleus/cytoplasm shuttling
O00635	Nucleus/cytoplasm shuttling
O14745	Nucleus/cytoplasm shuttling
O14746	Nucleus/cytoplasm shuttling
O14777	Nucleus/cytoplasm shuttling
O14829	Nucleus/cytoplasm shuttling
O15247	Nucleus/cytoplasm shuttling
O15297	Nucleus/cytoplasm shuttling
O15350	Nucleus/cytoplasm shuttling
O15392	Nucleus/cytoplasm shuttling
O15516	Nucleus/cytoplasm shuttling
O43765	Nucleus/cytoplasm shuttling
O43929	Nucleus/cytoplasm shuttling
O60285	Nucleus/cytoplasm shuttling
O60292	Nucleus/cytoplasm shuttling
O60304	Nucleus/cytoplasm shuttling
O60763	Nucleus/cytoplasm shuttling
O60783	Nucleus/cytoplasm shuttling
O60879	Nucleus/cytoplasm shuttling
O75410	Nucleus/cytoplasm shuttling
O75419	Nucleus/cytoplasm shuttling
O75569	Nucleus/cytoplasm shuttling
O75886	Nucleus/cytoplasm shuttling
O76075	Nucleus/cytoplasm shuttling
O94874	Nucleus/cytoplasm shuttling
O95067	Nucleus/cytoplasm shuttling
O95568	Nucleus/cytoplasm shuttling
O95931	Nucleus/cytoplasm shuttling
P00326	Nucleus/cytoplasm shuttling
P02545	Nucleus/cytoplasm shuttling
P05230	Nucleus/cytoplasm shuttling
P05937	Nucleus/cytoplasm shuttling
P07305	Nucleus/cytoplasm shuttling
P08237	Nucleus/cytoplasm shuttling
P09455	Nucleus/cytoplasm shuttling
P09467	Nucleus/cytoplasm shuttling
P09486	Nucleus/cytoplasm shuttling
P10275	Nucleus/cytoplasm shuttling
P10827	Nucleus/cytoplasm shuttling
P10909	Nucleus/cytoplasm shuttling
P12268	Nucleus/cytoplasm shuttling
P13693	Nucleus/cytoplasm shuttling
P14316	Nucleus/cytoplasm shuttling
P15311	Nucleus/cytoplasm shuttling
P15531	Nucleus/cytoplasm shuttling
P16989	Nucleus/cytoplasm shuttling
P17252	Nucleus/cytoplasm shuttling
P19387	Nucleus/cytoplasm shuttling
P19544	Nucleus/cytoplasm shuttling
P20248	Nucleus/cytoplasm shuttling
P20839	Nucleus/cytoplasm shuttling
P20941	Nucleus/cytoplasm shuttling
P21953	Nucleus/cytoplasm shuttling
P22612	Nucleus/cytoplasm shuttling
P22694	Nucleus/cytoplasm shuttling
P23378	Nucleus/cytoplasm shuttling
P25789	Nucleus/cytoplasm shuttling
P25963	Nucleus/cytoplasm shuttling
P29374	Nucleus/cytoplasm shuttling
P29508	Nucleus/cytoplasm shuttling
P29803	Nucleus/cytoplasm shuttling
P35052	Nucleus/cytoplasm shuttling
P35998	Nucleus/cytoplasm shuttling
P36405	Nucleus/cytoplasm shuttling
P39019	Nucleus/cytoplasm shuttling
P41182	Nucleus/cytoplasm shuttling
P41208	Nucleus/cytoplasm shuttling
P41212	Nucleus/cytoplasm shuttling
P41229	Nucleus/cytoplasm shuttling
P43235	Nucleus/cytoplasm shuttling
P46060	Nucleus/cytoplasm shuttling
P46695	Nucleus/cytoplasm shuttling
P47712	Nucleus/cytoplasm shuttling
P48552	Nucleus/cytoplasm shuttling
P48595	Nucleus/cytoplasm shuttling
P49454	Nucleus/cytoplasm shuttling
P49459	Nucleus/cytoplasm shuttling
P49773	Nucleus/cytoplasm shuttling
P50548	Nucleus/cytoplasm shuttling
P51530	Nucleus/cytoplasm shuttling
P52701	Nucleus/cytoplasm shuttling
P53355	Nucleus/cytoplasm shuttling
P53778	Nucleus/cytoplasm shuttling
P54821	Nucleus/cytoplasm shuttling
P56537	Nucleus/cytoplasm shuttling
P58546	Nucleus/cytoplasm shuttling
P60866	Nucleus/cytoplasm shuttling
P61011	Nucleus/cytoplasm shuttling
P62191	Nucleus/cytoplasm shuttling
P62249	Nucleus/cytoplasm shuttling
P62263	Nucleus/cytoplasm shuttling
P62495	Nucleus/cytoplasm shuttling
P62847	Nucleus/cytoplasm shuttling
P62979	Nucleus/cytoplasm shuttling
P63208	Nucleus/cytoplasm shuttling
P78317	Nucleus/cytoplasm shuttling
P82933	Nucleus/cytoplasm shuttling
P99999	Nucleus/cytoplasm shuttling
Q00535	Nucleus/cytoplasm shuttling
Q01105	Nucleus/cytoplasm shuttling
Q01543	Nucleus/cytoplasm shuttling
Q02127	Nucleus/cytoplasm shuttling
Q02790	Nucleus/cytoplasm shuttling
Q04323	Nucleus/cytoplasm shuttling
Q05193	Nucleus/cytoplasm shuttling
Q06124	Nucleus/cytoplasm shuttling
Q06830	Nucleus/cytoplasm shuttling
Q07666	Nucleus/cytoplasm shuttling
Q08752	Nucleus/cytoplasm shuttling
Q08J23	Nucleus/cytoplasm shuttling
Q12906	Nucleus/cytoplasm shuttling
Q12923	Nucleus/cytoplasm shuttling
Q12968	Nucleus/cytoplasm shuttling
Q12982	Nucleus/cytoplasm shuttling
Q13107	Nucleus/cytoplasm shuttling
Q13137	Nucleus/cytoplasm shuttling
Q13227	Nucleus/cytoplasm shuttling
Q13268	Nucleus/cytoplasm shuttling
Q13287	Nucleus/cytoplasm shuttling
Q13315	Nucleus/cytoplasm shuttling
Q13362	Nucleus/cytoplasm shuttling
Q13416	Nucleus/cytoplasm shuttling
Q13554	Nucleus/cytoplasm shuttling
Q13610	Nucleus/cytoplasm shuttling
Q13887	Nucleus/cytoplasm shuttling
Q14289	Nucleus/cytoplasm shuttling
Q14493	Nucleus/cytoplasm shuttling
Q14596	Nucleus/cytoplasm shuttling
Q14683	Nucleus/cytoplasm shuttling
Q147X3	Nucleus/cytoplasm shuttling
Q15008	Nucleus/cytoplasm shuttling
Q15119	Nucleus/cytoplasm shuttling
Q15361	Nucleus/cytoplasm shuttling
Q15916	Nucleus/cytoplasm shuttling
Q16512	Nucleus/cytoplasm shuttling
Q16537	Nucleus/cytoplasm shuttling
Q16540	Nucleus/cytoplasm shuttling
Q16656	Nucleus/cytoplasm shuttling
Q16829	Nucleus/cytoplasm shuttling
Q18PE1	Nucleus/cytoplasm shuttling
Q32P44	Nucleus/cytoplasm shuttling
Q3L8U1	Nucleus/cytoplasm shuttling
Q4G0J3	Nucleus/cytoplasm shuttling
Q5RKV6	Nucleus/cytoplasm shuttling
Q5T0J7	Nucleus/cytoplasm shuttling
Q5VU43	Nucleus/cytoplasm shuttling
Q66K74	Nucleus/cytoplasm shuttling
Q684P5	Nucleus/cytoplasm shuttling
Q68EM7	Nucleus/cytoplasm shuttling
Q6AZZ1	Nucleus/cytoplasm shuttling
Q6DJT9	Nucleus/cytoplasm shuttling
Q6P2E9	Nucleus/cytoplasm shuttling
Q6PGQ7	Nucleus/cytoplasm shuttling
Q6UB99	Nucleus/cytoplasm shuttling
Q6UUV9	Nucleus/cytoplasm shuttling
Q6UXY1	Nucleus/cytoplasm shuttling
Q7L5D6	Nucleus/cytoplasm shuttling
Q7L9L4	Nucleus/cytoplasm shuttling
Q7Z624	Nucleus/cytoplasm shuttling
Q7Z7L1	Nucleus/cytoplasm shuttling
Q86UW7	Nucleus/cytoplasm shuttling
Q86VQ6	Nucleus/cytoplasm shuttling
Q86W54	Nucleus/cytoplasm shuttling
Q8IW41	Nucleus/cytoplasm shuttling
Q8N573	Nucleus/cytoplasm shuttling
Q8N7C3	Nucleus/cytoplasm shuttling
Q8NBR6	Nucleus/cytoplasm shuttling
Q8NDV3	Nucleus/cytoplasm shuttling
Q8NEJ9	Nucleus/cytoplasm shuttling
Q8NEU8	Nucleus/cytoplasm shuttling
Q8NFC6	Nucleus/cytoplasm shuttling
Q8TDF6	Nucleus/cytoplasm shuttling
Q8TE49	Nucleus/cytoplasm shuttling
Q8WUQ7	Nucleus/cytoplasm shuttling
Q8WUX9	Nucleus/cytoplasm shuttling
Q8WV37	Nucleus/cytoplasm shuttling
Q8WVC0	Nucleus/cytoplasm shuttling
Q8WVZ9	Nucleus/cytoplasm shuttling
Q92630	Nucleus/cytoplasm shuttling
Q92748	Nucleus/cytoplasm shuttling
Q92772	Nucleus/cytoplasm shuttling
Q92786	Nucleus/cytoplasm shuttling
Q92830	Nucleus/cytoplasm shuttling
Q969H0	Nucleus/cytoplasm shuttling
Q969S3	Nucleus/cytoplasm shuttling
Q96A70	Nucleus/cytoplasm shuttling
Q96AC1	Nucleus/cytoplasm shuttling
Q96B26	Nucleus/cytoplasm shuttling
Q96C12	Nucleus/cytoplasm shuttling
Q96DU7	Nucleus/cytoplasm shuttling
Q96EY5	Nucleus/cytoplasm shuttling
Q96NN9	Nucleus/cytoplasm shuttling
Q96RU7	Nucleus/cytoplasm shuttling
Q99543	Nucleus/cytoplasm shuttling
Q99549	Nucleus/cytoplasm shuttling
Q99584	Nucleus/cytoplasm shuttling
Q99627	Nucleus/cytoplasm shuttling
Q99675	Nucleus/cytoplasm shuttling
Q99814	Nucleus/cytoplasm shuttling
Q99880	Nucleus/cytoplasm shuttling
Q9BPX3	Nucleus/cytoplasm shuttling
Q9BPZ7	Nucleus/cytoplasm shuttling
Q9BQ67	Nucleus/cytoplasm shuttling
Q9BQA1	Nucleus/cytoplasm shuttling
Q9BQK8	Nucleus/cytoplasm shuttling
Q9BRT3	Nucleus/cytoplasm shuttling
Q9BSJ2	Nucleus/cytoplasm shuttling
Q9BUL9	Nucleus/cytoplasm shuttling
Q9BUP3	Nucleus/cytoplasm shuttling
Q9BX46	Nucleus/cytoplasm shuttling
Q9C0C6	Nucleus/cytoplasm shuttling
Q9H0Z9	Nucleus/cytoplasm shuttling
Q9H1A4	Nucleus/cytoplasm shuttling
Q9H3M9	Nucleus/cytoplasm shuttling
Q9H4B6	Nucleus/cytoplasm shuttling
Q9H6E4	Nucleus/cytoplasm shuttling
Q9H6R0	Nucleus/cytoplasm shuttling
Q9H9E1	Nucleus/cytoplasm shuttling
Q9H9T3	Nucleus/cytoplasm shuttling
Q9H9Y6	Nucleus/cytoplasm shuttling
Q9HAI6	Nucleus/cytoplasm shuttling
Q9HBY8	Nucleus/cytoplasm shuttling
Q9HCG8	Nucleus/cytoplasm shuttling
Q9HD47	Nucleus/cytoplasm shuttling
Q9NQU5	Nucleus/cytoplasm shuttling
Q9NR20	Nucleus/cytoplasm shuttling
Q9NUL7	Nucleus/cytoplasm shuttling
Q9NVU0	Nucleus/cytoplasm shuttling
Q9NWZ8	Nucleus/cytoplasm shuttling
Q9NXC5	Nucleus/cytoplasm shuttling
Q9NY27	Nucleus/cytoplasm shuttling
Q9NZQ3	Nucleus/cytoplasm shuttling
Q9UEW8	Nucleus/cytoplasm shuttling
Q9UGJ0	Nucleus/cytoplasm shuttling
Q9UK45	Nucleus/cytoplasm shuttling
Q9UK73	Nucleus/cytoplasm shuttling
Q9UKF7	Nucleus/cytoplasm shuttling
Q9UKT4	Nucleus/cytoplasm shuttling
Q9UL03	Nucleus/cytoplasm shuttling
Q9UL18	Nucleus/cytoplasm shuttling
Q9ULU4	Nucleus/cytoplasm shuttling
Q9UN37	Nucleus/cytoplasm shuttling
Q9UNF1	Nucleus/cytoplasm shuttling
Q9UNZ2	Nucleus/cytoplasm shuttling
Q9Y265	Nucleus/cytoplasm shuttling
Q9Y2J8	Nucleus/cytoplasm shuttling
Q9Y3D8	Nucleus/cytoplasm shuttling
Q9Y3L3	Nucleus/cytoplasm shuttling
Q9Y4R8	Nucleus/cytoplasm shuttling
Q9Y535	Nucleus/cytoplasm shuttling
Q9Y696	Nucleus/cytoplasm shuttling
Q9Y697	Nucleus/cytoplasm shuttling
Q9Y6Q9	Nucleus/cytoplasm shuttling
O60641	Other intracellular organelle
P05089	Other intracellular organelle
Q15833	Other intracellular organelle
Q70J99	Other intracellular organelle
Q7L1V2	Other intracellular organelle
Q9NX40	Other intracellular organelle
Q9Y2J0	Other intracellular organelle
A2VDJ0	Plasmamembrane TMP
A6NI61	Plasmamembrane TMP
O00238	Plasmamembrane TMP
O14514	Plasmamembrane TMP
O14917	Plasmamembrane TMP
O15245	Plasmamembrane TMP
O43511	Plasmamembrane TMP
O60667	Plasmamembrane TMP
O60721	Plasmamembrane TMP
O60755	Plasmamembrane TMP
O75106	Plasmamembrane TMP
O75197	Plasmamembrane TMP
O75841	Plasmamembrane TMP
O75915	Plasmamembrane TMP
O95136	Plasmamembrane TMP
O95484	Plasmamembrane TMP
O95500	Plasmamembrane TMP
O95859	Plasmamembrane TMP
P05023	Plasmamembrane TMP
P07306	Plasmamembrane TMP
P08514	Plasmamembrane TMP
P11229	Plasmamembrane TMP
P12319	Plasmamembrane TMP
P12830	Plasmamembrane TMP
P13569	Plasmamembrane TMP
P13866	Plasmamembrane TMP
P15813	Plasmamembrane TMP
P17813	Plasmamembrane TMP
P21145	Plasmamembrane TMP
P21757	Plasmamembrane TMP
P22309	Plasmamembrane TMP
P23467	Plasmamembrane TMP
P29371	Plasmamembrane TMP
P35408	Plasmamembrane TMP
P40198	Plasmamembrane TMP
P43003	Plasmamembrane TMP
P46531	Plasmamembrane TMP
P47804	Plasmamembrane TMP
P48023	Plasmamembrane TMP
P48050	Plasmamembrane TMP
P49281	Plasmamembrane TMP
P50895	Plasmamembrane TMP
P50993	Plasmamembrane TMP
P51168	Plasmamembrane TMP
P54756	Plasmamembrane TMP
P55287	Plasmamembrane TMP
P62079	Plasmamembrane TMP
Q01453	Plasmamembrane TMP
Q08289	Plasmamembrane TMP
Q08345	Plasmamembrane TMP
Q08462	Plasmamembrane TMP
Q08708	Plasmamembrane TMP
Q13349	Plasmamembrane TMP
Q13520	Plasmamembrane TMP
Q14956	Plasmamembrane TMP
Q15116	Plasmamembrane TMP
Q16445	Plasmamembrane TMP
Q16586	Plasmamembrane TMP
Q4KMQ2	Plasmamembrane TMP
Q58EX2	Plasmamembrane TMP
Q6P4Q7	Plasmamembrane TMP
Q6UXG3	Plasmamembrane TMP
Q75V66	Plasmamembrane TMP
Q7RTT9	Plasmamembrane TMP
Q7Z4N2	Plasmamembrane TMP
Q86WA9	Plasmamembrane TMP
Q86Y34	Plasmamembrane TMP
Q8IVB4	Plasmamembrane TMP
Q8IW00	Plasmamembrane TMP
Q8N0W4	Plasmamembrane TMP
Q8N2Q7	Plasmamembrane TMP
Q8NAU1	Plasmamembrane TMP
Q8NC01	Plasmamembrane TMP
Q8NC24	Plasmamembrane TMP
Q8NG11	Plasmamembrane TMP
Q8TAF8	Plasmamembrane TMP
Q8TCT6	Plasmamembrane TMP
Q8TEZ7	Plasmamembrane TMP
Q8TF62	Plasmamembrane TMP
Q8WU20	Plasmamembrane TMP
Q92819	Plasmamembrane TMP
Q96FL8	Plasmamembrane TMP
Q96IZ2	Plasmamembrane TMP
Q96P65	Plasmamembrane TMP
Q99665	Plasmamembrane TMP
Q9BTN0	Plasmamembrane TMP
Q9BXR5	Plasmamembrane TMP
Q9H172	Plasmamembrane TMP
Q9H5V8	Plasmamembrane TMP
Q9HBG4	Plasmamembrane TMP
Q9NP94	Plasmamembrane TMP
Q9NPG8	Plasmamembrane TMP
Q9NPH3	Plasmamembrane TMP
Q9NQC3	Plasmamembrane TMP
Q9NR82	Plasmamembrane TMP
Q9NRD8	Plasmamembrane TMP
Q9NRM0	Plasmamembrane TMP
Q9NT68	Plasmamembrane TMP
Q9NW15	Plasmamembrane TMP
Q9NX76	Plasmamembrane TMP
Q9NZN1	Plasmamembrane TMP
Q9UBI4	Plasmamembrane TMP
Q9UBN1	Plasmamembrane TMP
Q9UHC9	Plasmamembrane TMP
Q9UI33	Plasmamembrane TMP
Q9ULI3	Plasmamembrane TMP
Q9ULL4	Plasmamembrane TMP
Q9UNE0	Plasmamembrane TMP
Q9UQC9	Plasmamembrane TMP
Q9Y2B1	Plasmamembrane TMP
Q9Y6J6	Plasmamembrane TMP
Q9Y6N8	Plasmamembrane TMP
Q9NRQ5	TMP in unknown membrane
A0JP26	Unknown
O43422	Unknown
O95980	Unknown
P18545	Unknown
P36980	Unknown
Q14147	Unknown
Q5D0E6	Unknown
Q7L4I2	Unknown
Q8IWZ5	Unknown
Q8N6F8	Unknown
Q8NDW8	Unknown
Q92567	Unknown
Q96BZ8	Unknown
Q9H3H3	Unknown
Q9HAU8	Unknown
