## Supplementary data files for "Phase-separating fusion proteins drive cancer by dysregulating transcription through ectopic condensates": background_658.tsv

B2RTY4	Cytoskeleton
O00160	Cytoskeleton
O60282	Cytoskeleton
O60437	Cytoskeleton
O75112	Cytoskeleton
O94830	Cytoskeleton
P04350	Cytoskeleton
P08729	Cytoskeleton
P09327	Cytoskeleton
P12883	Cytoskeleton
P27816	Cytoskeleton
P46821	Cytoskeleton
P48681	Cytoskeleton
P63096	Cytoskeleton
Q13459	Cytoskeleton
Q15746	Cytoskeleton
Q5JVL4	Cytoskeleton
Q6ZP82	Cytoskeleton
Q6ZW33	Cytoskeleton
Q86SQ7	Cytoskeleton
Q86YS7	Cytoskeleton
Q8IZW8	Cytoskeleton
Q96FG2	Cytoskeleton
Q96NE9	Cytoskeleton
Q9H2F9	Cytoskeleton
Q9NY65	Cytoskeleton
Q9NZ20	Cytoskeleton
Q9P2G4	Cytoskeleton
Q9UQ26	Cytoskeleton
A0A0U1RRE5	Cytosol
A4D126	Cytosol
O14772	Cytosol
O43610	Cytosol
O60294	Cytosol
O75553	Cytosol
O76011	Cytosol
O95263	Cytosol
O95819	Cytosol
P00492	Cytosol
P16949	Cytosol
P19971	Cytosol
P21281	Cytosol
P45877	Cytosol
P48736	Cytosol
P53582	Cytosol
P55211	Cytosol
Q14749	Cytosol
Q14896	Cytosol
Q15653	Cytosol
Q16890	Cytosol
Q2TBA0	Cytosol
Q52LW3	Cytosol
Q6L8G9	Cytosol
Q6V1X1	Cytosol
Q76N89	Cytosol
Q7RTR0	Cytosol
Q7Z4W3	Cytosol
Q8NBQ5	Cytosol
Q8TEL6	Cytosol
Q92851	Cytosol
Q96CD2	Cytosol
Q9BX70	Cytosol
Q9BYQ6	Cytosol
Q9H093	Cytosol
Q9H788	Cytosol
Q9NRN7	Cytosol
Q9NUP9	Cytosol
Q9NV79	Cytosol
Q9P2X3	Cytosol
Q9UI08	Cytosol
Q9Y272	Cytosol
O95479	ER
P20813	ER
P20933	ER
P35606	ER
P43155	ER
P48444	ER
Q8IWL1	ER
Q8TAV3	ER
Q8TBF2	ER
Q9BZM6	ER
Q9NST1	ER
Q9NZV5	ER
O15230	Extracellular
O15240	Extracellular
O75443	Extracellular
O95715	Extracellular
P02810	Extracellular
P04003	Extracellular
P0DPK3	Extracellular
P48307	Extracellular
Q15828	Extracellular
Q5VYX0	Extracellular
Q6UWP2	Extracellular
Q9GZX9	Extracellular
O43795	Golgi
O76081	Golgi
Q7LGA3	Golgi
Q7RTS9	Golgi
Q96P20	Golgi
Q9NP61	Golgi
Q9NX57	Golgi
Q9UHL4	Golgi
O00519	Inner membrane TMP
P57054	Inner membrane TMP
Q6P4H8	Inner membrane TMP
Q6UX34	Inner membrane TMP
Q8NC42	Inner membrane TMP
Q8TB61	Inner membrane TMP
Q96LL9	Inner membrane TMP
Q9H936	Inner membrane TMP
Q9HCP6	Inner membrane TMP
Q9HD20	Inner membrane TMP
Q9UBV7	Inner membrane TMP
Q9Y2C3	Inner membrane TMP
Q9Y375	Inner membrane TMP
O00584	Mitochondrium
Q13057	Mitochondrium
Q5JPH6	Mitochondrium
Q8WWV3	Mitochondrium
Q9NRY6	Mitochondrium
Q9Y3B7	Mitochondrium
Q9Y3E2	Mitochondrium
A6NHR9	Nucleus
A6NI15	Nucleus
B2RXH2	Nucleus
O00488	Nucleus
O00716	Nucleus
O14646	Nucleus
O15156	Nucleus
O15481	Nucleus
O43167	Nucleus
O43298	Nucleus
O43313	Nucleus
O43439	Nucleus
O43447	Nucleus
O43474	Nucleus
O43823	Nucleus
O75151	Nucleus
O75360	Nucleus
O75554	Nucleus
O75626	Nucleus
O95343	Nucleus
O95935	Nucleus
P04554	Nucleus
P07320	Nucleus
P09012	Nucleus
P09525	Nucleus
P12273	Nucleus
P14651	Nucleus
P14921	Nucleus
P15407	Nucleus
P15863	Nucleus
P17021	Nucleus
P17509	Nucleus
P21675	Nucleus
P22492	Nucleus
P23759	Nucleus
P24278	Nucleus
P24522	Nucleus
P24863	Nucleus
P27216	Nucleus
P31274	Nucleus
P40424	Nucleus
P48380	Nucleus
P48443	Nucleus
P48742	Nucleus
P49639	Nucleus
P50221	Nucleus
P50222	Nucleus
P50549	Nucleus
P50607	Nucleus
P51991	Nucleus
P52756	Nucleus
P52823	Nucleus
P52954	Nucleus
P55265	Nucleus
P55347	Nucleus
P56177	Nucleus
P56178	Nucleus
P57772	Nucleus
P60896	Nucleus
P61024	Nucleus
P61371	Nucleus
P62487	Nucleus
Q01954	Nucleus
Q04743	Nucleus
Q05519	Nucleus
Q06547	Nucleus
Q06710	Nucleus
Q12789	Nucleus
Q12857	Nucleus
Q13242	Nucleus
Q13523	Nucleus
Q13901	Nucleus
Q13952	Nucleus
Q14129	Nucleus
Q14135	Nucleus
Q14190	Nucleus
Q14192	Nucleus
Q14331	Nucleus
Q14584	Nucleus
Q14929	Nucleus
Q15428	Nucleus
Q15554	Nucleus
Q15678	Nucleus
Q15853	Nucleus
Q15973	Nucleus
Q16534	Nucleus
Q16566	Nucleus
Q16630	Nucleus
Q3KP66	Nucleus
Q4ZG55	Nucleus
Q53GI3	Nucleus
Q53T94	Nucleus
Q587J8	Nucleus
Q59H18	Nucleus
Q5JX71	Nucleus
Q5T481	Nucleus
Q6IQ32	Nucleus
Q6NSI4	Nucleus
Q6ZMS7	Nucleus
Q71DI3	Nucleus
Q7Z333	Nucleus
Q7Z3E1	Nucleus
Q7Z4G1	Nucleus
Q7Z5J4	Nucleus
Q7Z6J9	Nucleus
Q86XK3	Nucleus
Q8IUE6	Nucleus
Q8IVH2	Nucleus
Q8IVW6	Nucleus
Q8IX01	Nucleus
Q8IXJ9	Nucleus
Q8IYH5	Nucleus
Q8IYT2	Nucleus
Q8N196	Nucleus
Q8N1G2	Nucleus
Q8N684	Nucleus
Q8N6I1	Nucleus
Q8N7U7	Nucleus
Q8NAP8	Nucleus
Q8NCN2	Nucleus
Q8TD91	Nucleus
Q8TE12	Nucleus
Q8TF50	Nucleus
Q8WU68	Nucleus
Q8WUU5	Nucleus
Q8WV22	Nucleus
Q8WW12	Nucleus
Q8WYA1	Nucleus
Q8WYH8	Nucleus
Q92750	Nucleus
Q92800	Nucleus
Q93074	Nucleus
Q969J2	Nucleus
Q96BY7	Nucleus
Q96DE0	Nucleus
Q96H86	Nucleus
Q96I24	Nucleus
Q96JG8	Nucleus
Q96KN3	Nucleus
Q96MX3	Nucleus
Q96NZ1	Nucleus
Q96P47	Nucleus
Q96QV1	Nucleus
Q96RT1	Nucleus
Q96S55	Nucleus
Q96S94	Nucleus
Q96SI9	Nucleus
Q99622	Nucleus
Q99750	Nucleus
Q9BRJ9	Nucleus
Q9BTC8	Nucleus
Q9BW71	Nucleus
Q9BWN1	Nucleus
Q9BY42	Nucleus
Q9C0K0	Nucleus
Q9H0U9	Nucleus
Q9H116	Nucleus
Q9H161	Nucleus
Q9H1E3	Nucleus
Q9H5U6	Nucleus
Q9H611	Nucleus
Q9H7H0	Nucleus
Q9H7Z3	Nucleus
Q9H808	Nucleus
Q9H8M2	Nucleus
Q9H8T0	Nucleus
Q9HA38	Nucleus
Q9HAK2	Nucleus
Q9HAN9	Nucleus
Q9HDD0	Nucleus
Q9NP50	Nucleus
Q9NP62	Nucleus
Q9NPC3	Nucleus
Q9NQ31	Nucleus
Q9NQV6	Nucleus
Q9NQZ2	Nucleus
Q9NR11	Nucleus
Q9NR22	Nucleus
Q9NV56	Nucleus
Q9NVU7	Nucleus
Q9NW13	Nucleus
Q9NXL9	Nucleus
Q9NYP3	Nucleus
Q9NZR4	Nucleus
Q9P272	Nucleus
Q9P2D0	Nucleus
Q9UBL6	Nucleus
Q9UBP5	Nucleus
Q9UFW8	Nucleus
Q9UHV2	Nucleus
Q9UIG0	Nucleus
Q9UIL8	Nucleus
Q9UIS9	Nucleus
Q9UK58	Nucleus
Q9UK61	Nucleus
Q9UKX7	Nucleus
Q9UL68	Nucleus
Q9ULK4	Nucleus
Q9UNS1	Nucleus
Q9UQ07	Nucleus
Q9Y263	Nucleus
Q9Y2K7	Nucleus
Q9Y3M9	Nucleus
Q9Y467	Nucleus
Q9Y5B9	Nucleus
Q9Y5T5	Nucleus
O00116	Nucleus/cytoplasm shuttling
O00311	Nucleus/cytoplasm shuttling
O00425	Nucleus/cytoplasm shuttling
O00629	Nucleus/cytoplasm shuttling
O00750	Nucleus/cytoplasm shuttling
O00764	Nucleus/cytoplasm shuttling
O14526	Nucleus/cytoplasm shuttling
O14745	Nucleus/cytoplasm shuttling
O14974	Nucleus/cytoplasm shuttling
O15111	Nucleus/cytoplasm shuttling
O15264	Nucleus/cytoplasm shuttling
O15265	Nucleus/cytoplasm shuttling
O15297	Nucleus/cytoplasm shuttling
O15516	Nucleus/cytoplasm shuttling
O15534	Nucleus/cytoplasm shuttling
O43187	Nucleus/cytoplasm shuttling
O43264	Nucleus/cytoplasm shuttling
O43829	Nucleus/cytoplasm shuttling
O60264	Nucleus/cytoplasm shuttling
O60814	Nucleus/cytoplasm shuttling
O75044	Nucleus/cytoplasm shuttling
O75155	Nucleus/cytoplasm shuttling
O75496	Nucleus/cytoplasm shuttling
O76031	Nucleus/cytoplasm shuttling
O95359	Nucleus/cytoplasm shuttling
O95571	Nucleus/cytoplasm shuttling
O95948	Nucleus/cytoplasm shuttling
O95990	Nucleus/cytoplasm shuttling
O96007	Nucleus/cytoplasm shuttling
P04637	Nucleus/cytoplasm shuttling
P05408	Nucleus/cytoplasm shuttling
P06400	Nucleus/cytoplasm shuttling
P07327	Nucleus/cytoplasm shuttling
P07476	Nucleus/cytoplasm shuttling
P09467	Nucleus/cytoplasm shuttling
P0DMV8	Nucleus/cytoplasm shuttling
P10242	Nucleus/cytoplasm shuttling
P10909	Nucleus/cytoplasm shuttling
P11171	Nucleus/cytoplasm shuttling
P13196	Nucleus/cytoplasm shuttling
P13798	Nucleus/cytoplasm shuttling
P20591	Nucleus/cytoplasm shuttling
P23258	Nucleus/cytoplasm shuttling
P23378	Nucleus/cytoplasm shuttling
P23396	Nucleus/cytoplasm shuttling
P23528	Nucleus/cytoplasm shuttling
P23919	Nucleus/cytoplasm shuttling
P24534	Nucleus/cytoplasm shuttling
P25398	Nucleus/cytoplasm shuttling
P25787	Nucleus/cytoplasm shuttling
P25788	Nucleus/cytoplasm shuttling
P26374	Nucleus/cytoplasm shuttling
P27695	Nucleus/cytoplasm shuttling
P27815	Nucleus/cytoplasm shuttling
P28290	Nucleus/cytoplasm shuttling
P28340	Nucleus/cytoplasm shuttling
P30626	Nucleus/cytoplasm shuttling
P31152	Nucleus/cytoplasm shuttling
P32121	Nucleus/cytoplasm shuttling
P32456	Nucleus/cytoplasm shuttling
P33778	Nucleus/cytoplasm shuttling
P34897	Nucleus/cytoplasm shuttling
P35557	Nucleus/cytoplasm shuttling
P35638	Nucleus/cytoplasm shuttling
P36873	Nucleus/cytoplasm shuttling
P38398	Nucleus/cytoplasm shuttling
P38919	Nucleus/cytoplasm shuttling
P39023	Nucleus/cytoplasm shuttling
P41220	Nucleus/cytoplasm shuttling
P41227	Nucleus/cytoplasm shuttling
P42229	Nucleus/cytoplasm shuttling
P42694	Nucleus/cytoplasm shuttling
P42704	Nucleus/cytoplasm shuttling
P42772	Nucleus/cytoplasm shuttling
P46060	Nucleus/cytoplasm shuttling
P46736	Nucleus/cytoplasm shuttling
P46937	Nucleus/cytoplasm shuttling
P46940	Nucleus/cytoplasm shuttling
P49789	Nucleus/cytoplasm shuttling
P50747	Nucleus/cytoplasm shuttling
P50748	Nucleus/cytoplasm shuttling
P51114	Nucleus/cytoplasm shuttling
P51530	Nucleus/cytoplasm shuttling
P51955	Nucleus/cytoplasm shuttling
P54257	Nucleus/cytoplasm shuttling
P55081	Nucleus/cytoplasm shuttling
P55786	Nucleus/cytoplasm shuttling
P58107	Nucleus/cytoplasm shuttling
P61313	Nucleus/cytoplasm shuttling
P61764	Nucleus/cytoplasm shuttling
P62310	Nucleus/cytoplasm shuttling
P62701	Nucleus/cytoplasm shuttling
P62750	Nucleus/cytoplasm shuttling
P62987	Nucleus/cytoplasm shuttling
P63279	Nucleus/cytoplasm shuttling
P98082	Nucleus/cytoplasm shuttling
Q00987	Nucleus/cytoplasm shuttling
Q01860	Nucleus/cytoplasm shuttling
Q02080	Nucleus/cytoplasm shuttling
Q02127	Nucleus/cytoplasm shuttling
Q02878	Nucleus/cytoplasm shuttling
Q05193	Nucleus/cytoplasm shuttling
Q05397	Nucleus/cytoplasm shuttling
Q05516	Nucleus/cytoplasm shuttling
Q06787	Nucleus/cytoplasm shuttling
Q07020	Nucleus/cytoplasm shuttling
Q12800	Nucleus/cytoplasm shuttling
Q12834	Nucleus/cytoplasm shuttling
Q12899	Nucleus/cytoplasm shuttling
Q13045	Nucleus/cytoplasm shuttling
Q13085	Nucleus/cytoplasm shuttling
Q13123	Nucleus/cytoplasm shuttling
Q13126	Nucleus/cytoplasm shuttling
Q13315	Nucleus/cytoplasm shuttling
Q13422	Nucleus/cytoplasm shuttling
Q13469	Nucleus/cytoplasm shuttling
Q13835	Nucleus/cytoplasm shuttling
Q14257	Nucleus/cytoplasm shuttling
Q15008	Nucleus/cytoplasm shuttling
Q15025	Nucleus/cytoplasm shuttling
Q15051	Nucleus/cytoplasm shuttling
Q15562	Nucleus/cytoplasm shuttling
Q15650	Nucleus/cytoplasm shuttling
Q16637	Nucleus/cytoplasm shuttling
Q496M5	Nucleus/cytoplasm shuttling
Q5D1E8	Nucleus/cytoplasm shuttling
Q5M775	Nucleus/cytoplasm shuttling
Q5QGS0	Nucleus/cytoplasm shuttling
Q5T0J7	Nucleus/cytoplasm shuttling
Q5T7V8	Nucleus/cytoplasm shuttling
Q5TA31	Nucleus/cytoplasm shuttling
Q5VUA4	Nucleus/cytoplasm shuttling
Q6DKJ4	Nucleus/cytoplasm shuttling
Q6IA86	Nucleus/cytoplasm shuttling
Q6IPU0	Nucleus/cytoplasm shuttling
Q6P1J9	Nucleus/cytoplasm shuttling
Q6P2C8	Nucleus/cytoplasm shuttling
Q6P9B6	Nucleus/cytoplasm shuttling
Q6PGP7	Nucleus/cytoplasm shuttling
Q6VVB1	Nucleus/cytoplasm shuttling
Q6ZRS2	Nucleus/cytoplasm shuttling
Q6ZUT3	Nucleus/cytoplasm shuttling
Q7L2Z9	Nucleus/cytoplasm shuttling
Q7RTN6	Nucleus/cytoplasm shuttling
Q7Z2Z1	Nucleus/cytoplasm shuttling
Q7Z591	Nucleus/cytoplasm shuttling
Q7Z6L1	Nucleus/cytoplasm shuttling
Q86WP2	Nucleus/cytoplasm shuttling
Q86X51	Nucleus/cytoplasm shuttling
Q86YF9	Nucleus/cytoplasm shuttling
Q8IU60	Nucleus/cytoplasm shuttling
Q8IVU3	Nucleus/cytoplasm shuttling
Q8IXM2	Nucleus/cytoplasm shuttling
Q8IYB3	Nucleus/cytoplasm shuttling
Q8IYE1	Nucleus/cytoplasm shuttling
Q8N4J0	Nucleus/cytoplasm shuttling
Q8NCR6	Nucleus/cytoplasm shuttling
Q8NE09	Nucleus/cytoplasm shuttling
Q8NF64	Nucleus/cytoplasm shuttling
Q8TBC4	Nucleus/cytoplasm shuttling
Q8TD16	Nucleus/cytoplasm shuttling
Q8TDI0	Nucleus/cytoplasm shuttling
Q8TEA8	Nucleus/cytoplasm shuttling
Q8WUI4	Nucleus/cytoplasm shuttling
Q8WYA6	Nucleus/cytoplasm shuttling
Q92530	Nucleus/cytoplasm shuttling
Q92831	Nucleus/cytoplasm shuttling
Q92870	Nucleus/cytoplasm shuttling
Q92905	Nucleus/cytoplasm shuttling
Q92973	Nucleus/cytoplasm shuttling
Q93009	Nucleus/cytoplasm shuttling
Q96BF6	Nucleus/cytoplasm shuttling
Q96BP2	Nucleus/cytoplasm shuttling
Q96BR5	Nucleus/cytoplasm shuttling
Q96BS2	Nucleus/cytoplasm shuttling
Q96EV8	Nucleus/cytoplasm shuttling
Q96EY7	Nucleus/cytoplasm shuttling
Q96FQ6	Nucleus/cytoplasm shuttling
Q96GD4	Nucleus/cytoplasm shuttling
Q96HY6	Nucleus/cytoplasm shuttling
Q96JM3	Nucleus/cytoplasm shuttling
Q96K76	Nucleus/cytoplasm shuttling
Q96LT7	Nucleus/cytoplasm shuttling
Q96RU8	Nucleus/cytoplasm shuttling
Q96T51	Nucleus/cytoplasm shuttling
Q96TA1	Nucleus/cytoplasm shuttling
Q99543	Nucleus/cytoplasm shuttling
Q99547	Nucleus/cytoplasm shuttling
Q99584	Nucleus/cytoplasm shuttling
Q99717	Nucleus/cytoplasm shuttling
Q99757	Nucleus/cytoplasm shuttling
Q99814	Nucleus/cytoplasm shuttling
Q99952	Nucleus/cytoplasm shuttling
Q99966	Nucleus/cytoplasm shuttling
Q9BQ15	Nucleus/cytoplasm shuttling
Q9BQ50	Nucleus/cytoplasm shuttling
Q9BQ95	Nucleus/cytoplasm shuttling
Q9BTE3	Nucleus/cytoplasm shuttling
Q9BU61	Nucleus/cytoplasm shuttling
Q9BUR4	Nucleus/cytoplasm shuttling
Q9BWF3	Nucleus/cytoplasm shuttling
Q9BWU1	Nucleus/cytoplasm shuttling
Q9BX46	Nucleus/cytoplasm shuttling
Q9BXW9	Nucleus/cytoplasm shuttling
Q9BZL6	Nucleus/cytoplasm shuttling
Q9BZV1	Nucleus/cytoplasm shuttling
Q9GZR1	Nucleus/cytoplasm shuttling
Q9H008	Nucleus/cytoplasm shuttling
Q9H0A8	Nucleus/cytoplasm shuttling
Q9H1D9	Nucleus/cytoplasm shuttling
Q9H1K1	Nucleus/cytoplasm shuttling
Q9H254	Nucleus/cytoplasm shuttling
Q9H2H0	Nucleus/cytoplasm shuttling
Q9H422	Nucleus/cytoplasm shuttling
Q9H583	Nucleus/cytoplasm shuttling
Q9H7P6	Nucleus/cytoplasm shuttling
Q9H832	Nucleus/cytoplasm shuttling
Q9H9J4	Nucleus/cytoplasm shuttling
Q9H9T3	Nucleus/cytoplasm shuttling
Q9HB75	Nucleus/cytoplasm shuttling
Q9HCD5	Nucleus/cytoplasm shuttling
Q9NPI1	Nucleus/cytoplasm shuttling
Q9NPJ1	Nucleus/cytoplasm shuttling
Q9NTI5	Nucleus/cytoplasm shuttling
Q9NUU6	Nucleus/cytoplasm shuttling
Q9NVI1	Nucleus/cytoplasm shuttling
Q9NXC5	Nucleus/cytoplasm shuttling
Q9NY27	Nucleus/cytoplasm shuttling
Q9NYA1	Nucleus/cytoplasm shuttling
Q9NYF0	Nucleus/cytoplasm shuttling
Q9NZN8	Nucleus/cytoplasm shuttling
Q9P275	Nucleus/cytoplasm shuttling
Q9P2M4	Nucleus/cytoplasm shuttling
Q9P2Y5	Nucleus/cytoplasm shuttling
Q9UGP4	Nucleus/cytoplasm shuttling
Q9UJ55	Nucleus/cytoplasm shuttling
Q9UJT1	Nucleus/cytoplasm shuttling
Q9UKK9	Nucleus/cytoplasm shuttling
Q9UKN8	Nucleus/cytoplasm shuttling
Q9UL15	Nucleus/cytoplasm shuttling
Q9UL16	Nucleus/cytoplasm shuttling
Q9ULG1	Nucleus/cytoplasm shuttling
Q9ULU4	Nucleus/cytoplasm shuttling
Q9ULX9	Nucleus/cytoplasm shuttling
Q9UM07	Nucleus/cytoplasm shuttling
Q9Y224	Nucleus/cytoplasm shuttling
Q9Y255	Nucleus/cytoplasm shuttling
Q9Y2M0	Nucleus/cytoplasm shuttling
Q9Y2N7	Nucleus/cytoplasm shuttling
Q9Y3I0	Nucleus/cytoplasm shuttling
Q9Y3L3	Nucleus/cytoplasm shuttling
Q9Y4K3	Nucleus/cytoplasm shuttling
Q9Y4X4	Nucleus/cytoplasm shuttling
Q9Y6E0	Nucleus/cytoplasm shuttling
Q9Y6H5	Nucleus/cytoplasm shuttling
Q9Y6M1	Nucleus/cytoplasm shuttling
P08311	Other intracellular organelle
P10114	Other intracellular organelle
P17900	Other intracellular organelle
P23946	Other intracellular organelle
P24158	Other intracellular organelle
P53680	Other intracellular organelle
Q7Z412	Other intracellular organelle
A1A5B4	Plasmamembrane TMP
O00270	Plasmamembrane TMP
O00400	Plasmamembrane TMP
O00481	Plasmamembrane TMP
O14669	Plasmamembrane TMP
O14843	Plasmamembrane TMP
O15269	Plasmamembrane TMP
O15554	Plasmamembrane TMP
O43493	Plasmamembrane TMP
O43581	Plasmamembrane TMP
O43868	Plasmamembrane TMP
O60741	Plasmamembrane TMP
O60906	Plasmamembrane TMP
O75326	Plasmamembrane TMP
O94759	Plasmamembrane TMP
O95196	Plasmamembrane TMP
P01848	Plasmamembrane TMP
P01906	Plasmamembrane TMP
P01909	Plasmamembrane TMP
P04201	Plasmamembrane TMP
P05556	Plasmamembrane TMP
P06028	Plasmamembrane TMP
P07204	Plasmamembrane TMP
P08247	Plasmamembrane TMP
P16066	Plasmamembrane TMP
P16150	Plasmamembrane TMP
P20645	Plasmamembrane TMP
P21452	Plasmamembrane TMP
P21453	Plasmamembrane TMP
P23467	Plasmamembrane TMP
P23468	Plasmamembrane TMP
P28566	Plasmamembrane TMP
P30530	Plasmamembrane TMP
P31995	Plasmamembrane TMP
P32241	Plasmamembrane TMP
P32302	Plasmamembrane TMP
P32970	Plasmamembrane TMP
P34982	Plasmamembrane TMP
P48048	Plasmamembrane TMP
P48051	Plasmamembrane TMP
P48960	Plasmamembrane TMP
P49257	Plasmamembrane TMP
P51790	Plasmamembrane TMP
P54707	Plasmamembrane TMP
P55085	Plasmamembrane TMP
P56539	Plasmamembrane TMP
P58743	Plasmamembrane TMP
Q01628	Plasmamembrane TMP
Q02487	Plasmamembrane TMP
Q12913	Plasmamembrane TMP
Q13326	Plasmamembrane TMP
Q14332	Plasmamembrane TMP
Q14721	Plasmamembrane TMP
Q14802	Plasmamembrane TMP
Q14940	Plasmamembrane TMP
Q15413	Plasmamembrane TMP
Q15849	Plasmamembrane TMP
Q16570	Plasmamembrane TMP
Q16617	Plasmamembrane TMP
Q495T6	Plasmamembrane TMP
Q5T442	Plasmamembrane TMP
Q687X5	Plasmamembrane TMP
Q6H3X3	Plasmamembrane TMP
Q6PCB7	Plasmamembrane TMP
Q6UWF3	Plasmamembrane TMP
Q6UWV6	Plasmamembrane TMP
Q6UXZ0	Plasmamembrane TMP
Q7LBE3	Plasmamembrane TMP
Q7RTX1	Plasmamembrane TMP
Q7Z403	Plasmamembrane TMP
Q7Z418	Plasmamembrane TMP
Q8IV77	Plasmamembrane TMP
Q8IVM8	Plasmamembrane TMP
Q8IVQ6	Plasmamembrane TMP
Q8N350	Plasmamembrane TMP
Q8N3Y7	Plasmamembrane TMP
Q8N4L2	Plasmamembrane TMP
Q8N743	Plasmamembrane TMP
Q8NAU1	Plasmamembrane TMP
Q8NC01	Plasmamembrane TMP
Q8NG11	Plasmamembrane TMP
Q8WVQ1	Plasmamembrane TMP
Q8WWG9	Plasmamembrane TMP
Q92637	Plasmamembrane TMP
Q92887	Plasmamembrane TMP
Q93050	Plasmamembrane TMP
Q969F8	Plasmamembrane TMP
Q969J5	Plasmamembrane TMP
Q969V3	Plasmamembrane TMP
Q96J84	Plasmamembrane TMP
Q96JW4	Plasmamembrane TMP
Q96L08	Plasmamembrane TMP
Q96MS0	Plasmamembrane TMP
Q96PQ0	Plasmamembrane TMP
Q99500	Plasmamembrane TMP
Q99678	Plasmamembrane TMP
Q99965	Plasmamembrane TMP
Q99985	Plasmamembrane TMP
Q9BXA5	Plasmamembrane TMP
Q9H0R3	Plasmamembrane TMP
Q9H221	Plasmamembrane TMP
Q9H4D0	Plasmamembrane TMP
Q9NPF0	Plasmamembrane TMP
Q9NRD8	Plasmamembrane TMP
Q9NRX5	Plasmamembrane TMP
Q9NS61	Plasmamembrane TMP
Q9NS68	Plasmamembrane TMP
Q9NS75	Plasmamembrane TMP
Q9NY46	Plasmamembrane TMP
Q9ULK0	Plasmamembrane TMP
Q9Y210	Plasmamembrane TMP
Q9Y5Y4	Plasmamembrane TMP
Q6ZP80	TMP in unknown membrane
O75459	Unknown
O95382	Unknown
P09923	Unknown
P53609	Unknown
Q4G0X4	Unknown
Q5JXC2	Unknown
Q6ZW61	Unknown
Q7Z7J9	Unknown
Q86V42	Unknown
Q8IWZ5	Unknown
Q8IYG6	Unknown
Q92813	Unknown
Q96C45	Unknown
Q9NRG1	Unknown
Q9UDX3	Unknown
