## Supplementary data files for "Phase-separating fusion proteins drive cancer by dysregulating transcription through ectopic condensates": background_659.tsv

A7E2Y1	Cytoskeleton
O00160	Cytoskeleton
P05062	Cytoskeleton
P08590	Cytoskeleton
P11277	Cytoskeleton
P19429	Cytoskeleton
P31323	Cytoskeleton
P47755	Cytoskeleton
P78371	Cytoskeleton
Q07283	Cytoskeleton
Q15468	Cytoskeleton
Q5BJF6	Cytoskeleton
Q86SQ0	Cytoskeleton
Q86UC2	Cytoskeleton
Q8IWN7	Cytoskeleton
Q8TDM6	Cytoskeleton
Q8TF09	Cytoskeleton
Q8WVV4	Cytoskeleton
Q8WYA0	Cytoskeleton
Q8WYJ6	Cytoskeleton
Q92599	Cytoskeleton
Q96BD8	Cytoskeleton
Q9BXC9	Cytoskeleton
Q9NYC9	Cytoskeleton
Q9UFE4	Cytoskeleton
Q9UFH2	Cytoskeleton
Q9UJD0	Cytoskeleton
Q9UPS8	Cytoskeleton
Q9Y6W3	Cytoskeleton
O14559	Cytosol
O14960	Cytosol
O43295	Cytosol
O60496	Cytosol
O75348	Cytosol
O75970	Cytosol
O94808	Cytosol
P04632	Cytosol
P11217	Cytosol
P16930	Cytosol
P19113	Cytosol
P20718	Cytosol
P22061	Cytosol
P35080	Cytosol
P46020	Cytosol
P46779	Cytosol
P54296	Cytosol
P60014	Cytosol
P69892	Cytosol
P85299	Cytosol
Q00005	Cytosol
Q08188	Cytosol
Q13177	Cytosol
Q2Q1W2	Cytosol
Q5XKE5	Cytosol
Q6XUX3	Cytosol
Q7L266	Cytosol
Q8N2H9	Cytosol
Q8N3F0	Cytosol
Q8TER5	Cytosol
Q8WUY3	Cytosol
Q8WVF1	Cytosol
Q92844	Cytosol
Q969G9	Cytosol
Q96LD8	Cytosol
Q9H788	Cytosol
Q9NPF8	Cytosol
Q9P2A4	Cytosol
Q9UHY8	Cytosol
Q9UN86	Cytosol
Q9Y490	Cytosol
Q9Y5W3	Cytosol
O43164	ER
P01210	ER
P08134	ER
P61019	ER
Q13217	ER
Q13421	ER
Q15084	ER
Q8IVT5	ER
Q8IXB1	ER
Q8WU03	ER
Q99541	ER
Q9BZQ6	ER
A8K2U0	Extracellular
P01286	Extracellular
P01854	Extracellular
P04118	Extracellular
P05000	Extracellular
Q13753	Extracellular
Q6WRI0	Extracellular
Q7Z7G0	Extracellular
Q8IUX7	Extracellular
Q96A83	Extracellular
Q99731	Extracellular
Q9H1J7	Extracellular
O60664	Golgi
Q6IQ26	Golgi
Q8TCX1	Golgi
Q96CN9	Golgi
Q99418	Golgi
Q9H082	Golgi
Q9NUY8	Golgi
Q9NZ72	Golgi
B7ZAQ6	Inner membrane TMP
O00124	Inner membrane TMP
O43761	Inner membrane TMP
O75352	Inner membrane TMP
P00846	Inner membrane TMP
Q16795	Inner membrane TMP
Q7KZN9	Inner membrane TMP
Q8TC41	Inner membrane TMP
Q96J65	Inner membrane TMP
Q9P0J0	Inner membrane TMP
Q9P0S9	Inner membrane TMP
Q9UL54	Inner membrane TMP
Q9Y6M9	Inner membrane TMP
P45954	Mitochondrium
P54886	Mitochondrium
P82930	Mitochondrium
Q96PE7	Mitochondrium
Q9BSQ5	Mitochondrium
Q9BX68	Mitochondrium
Q9Y6N5	Mitochondrium
A8MZ59	Nucleus
O00230	Nucleus
O00299	Nucleus
O00482	Nucleus
O00488	Nucleus
O14607	Nucleus
O14787	Nucleus
O15060	Nucleus
O15479	Nucleus
O15535	Nucleus
O43172	Nucleus
O43186	Nucleus
O43313	Nucleus
O43447	Nucleus
O43768	Nucleus
O60231	Nucleus
O60341	Nucleus
O60356	Nucleus
O60684	Nucleus
O75081	Nucleus
O75132	Nucleus
O75150	Nucleus
O75461	Nucleus
O75643	Nucleus
O75916	Nucleus
O94900	Nucleus
O94953	Nucleus
O94992	Nucleus
O95104	Nucleus
O95201	Nucleus
O95238	Nucleus
O95343	Nucleus
O95789	Nucleus
O96028	Nucleus
P01100	Nucleus
P09525	Nucleus
P0C0S8	Nucleus
P10826	Nucleus
P15407	Nucleus
P16220	Nucleus
P18754	Nucleus
P19447	Nucleus
P22087	Nucleus
P22626	Nucleus
P28562	Nucleus
P30876	Nucleus
P31276	Nucleus
P31314	Nucleus
P38935	Nucleus
P43243	Nucleus
P43268	Nucleus
P43360	Nucleus
P46013	Nucleus
P46087	Nucleus
P51532	Nucleus
P51825	Nucleus
P51946	Nucleus
P51991	Nucleus
P52823	Nucleus
P56270	Nucleus
P56282	Nucleus
P58012	Nucleus
P61024	Nucleus
P62380	Nucleus
P84103	Nucleus
Q00056	Nucleus
Q00532	Nucleus
Q03923	Nucleus
Q05519	Nucleus
Q07002	Nucleus
Q10586	Nucleus
Q12952	Nucleus
Q13569	Nucleus
Q13769	Nucleus
Q13823	Nucleus
Q14135	Nucleus
Q14161	Nucleus
Q14320	Nucleus
Q14690	Nucleus
Q14865	Nucleus
Q15047	Nucleus
Q15061	Nucleus
Q15528	Nucleus
Q15545	Nucleus
Q15583	Nucleus
Q15714	Nucleus
Q15784	Nucleus
Q15973	Nucleus
Q16254	Nucleus
Q16560	Nucleus
Q16690	Nucleus
Q3T8J9	Nucleus
Q56P03	Nucleus
Q5QJE6	Nucleus
Q5T0F9	Nucleus
Q5T5X7	Nucleus
Q5T6F2	Nucleus
Q5T6S3	Nucleus
Q5TAB7	Nucleus
Q6NZY4	Nucleus
Q6P2Q9	Nucleus
Q6PF18	Nucleus
Q6PID8	Nucleus
Q6PJT7	Nucleus
Q6SJ93	Nucleus
Q6UWZ7	Nucleus
Q6VB84	Nucleus
Q6ZYL4	Nucleus
Q70CQ1	Nucleus
Q75WM6	Nucleus
Q76FK4	Nucleus
Q7L2J0	Nucleus
Q7Z353	Nucleus
Q7Z3K6	Nucleus
Q7Z5Q1	Nucleus
Q7Z6J9	Nucleus
Q7Z7E8	Nucleus
Q86SE5	Nucleus
Q86TI0	Nucleus
Q86UQ8	Nucleus
Q86V48	Nucleus
Q86VF2	Nucleus
Q8IVW6	Nucleus
Q8IWT0	Nucleus
Q8IX07	Nucleus
Q8IXF0	Nucleus
Q8IYI8	Nucleus
Q8IYT2	Nucleus
Q8N165	Nucleus
Q8N680	Nucleus
Q8N7U7	Nucleus
Q8NDP4	Nucleus
Q8NFU7	Nucleus
Q8NI08	Nucleus
Q8WTS6	Nucleus
Q8WV44	Nucleus
Q8WVJ9	Nucleus
Q8WWB3	Nucleus
Q8WXA9	Nucleus
Q8WXC6	Nucleus
Q8WXF0	Nucleus
Q8WXF1	Nucleus
Q92519	Nucleus
Q92570	Nucleus
Q96B01	Nucleus
Q96C55	Nucleus
Q96CK0	Nucleus
Q96ES7	Nucleus
Q96HR3	Nucleus
Q96HW7	Nucleus
Q96J94	Nucleus
Q96L96	Nucleus
Q96LT9	Nucleus
Q96MM3	Nucleus
Q96NZ1	Nucleus
Q96QS3	Nucleus
Q96SF7	Nucleus
Q96T49	Nucleus
Q99496	Nucleus
Q99909	Nucleus
Q9BRR0	Nucleus
Q9BSI4	Nucleus
Q9BWW7	Nucleus
Q9BX63	Nucleus
Q9BY42	Nucleus
Q9BYK8	Nucleus
Q9BZE0	Nucleus
Q9H040	Nucleus
Q9H4Z2	Nucleus
Q9H875	Nucleus
Q9H8M2	Nucleus
Q9H992	Nucleus
Q9HB58	Nucleus
Q9HBU1	Nucleus
Q9HC78	Nucleus
Q9HCS7	Nucleus
Q9NR83	Nucleus
Q9NVH2	Nucleus
Q9NWK9	Nucleus
Q9NXR8	Nucleus
Q9NXV6	Nucleus
Q9NXW9	Nucleus
Q9NZC9	Nucleus
Q9P2R6	Nucleus
Q9P2Y4	Nucleus
Q9UBC3	Nucleus
Q9UBD5	Nucleus
Q9UFC0	Nucleus
Q9UH73	Nucleus
Q9UIH9	Nucleus
Q9UJW3	Nucleus
Q9UL17	Nucleus
Q9UL68	Nucleus
Q9ULR3	Nucleus
Q9UPT9	Nucleus
Q9Y242	Nucleus
Q9Y263	Nucleus
Q9Y2K7	Nucleus
Q9Y2X8	Nucleus
Q9Y446	Nucleus
Q9Y467	Nucleus
Q9Y483	Nucleus
Q9Y586	Nucleus
Q9Y5V3	Nucleus
Q9Y603	Nucleus
Q9Y6M4	Nucleus
A0AVT1	Nucleus/cytoplasm shuttling
A0PJY2	Nucleus/cytoplasm shuttling
A5LHX3	Nucleus/cytoplasm shuttling
A9UHW6	Nucleus/cytoplasm shuttling
O00116	Nucleus/cytoplasm shuttling
O14618	Nucleus/cytoplasm shuttling
O14896	Nucleus/cytoplasm shuttling
O14907	Nucleus/cytoplasm shuttling
O15055	Nucleus/cytoplasm shuttling
O15265	Nucleus/cytoplasm shuttling
O15527	Nucleus/cytoplasm shuttling
O43251	Nucleus/cytoplasm shuttling
O43491	Nucleus/cytoplasm shuttling
O43829	Nucleus/cytoplasm shuttling
O60313	Nucleus/cytoplasm shuttling
O60502	Nucleus/cytoplasm shuttling
O75052	Nucleus/cytoplasm shuttling
O75175	Nucleus/cytoplasm shuttling
O75340	Nucleus/cytoplasm shuttling
O75431	Nucleus/cytoplasm shuttling
O94782	Nucleus/cytoplasm shuttling
O95863	Nucleus/cytoplasm shuttling
O95990	Nucleus/cytoplasm shuttling
P00519	Nucleus/cytoplasm shuttling
P02545	Nucleus/cytoplasm shuttling
P02795	Nucleus/cytoplasm shuttling
P04150	Nucleus/cytoplasm shuttling
P04899	Nucleus/cytoplasm shuttling
P05230	Nucleus/cytoplasm shuttling
P06493	Nucleus/cytoplasm shuttling
P09960	Nucleus/cytoplasm shuttling
P0CG30	Nucleus/cytoplasm shuttling
P11309	Nucleus/cytoplasm shuttling
P11473	Nucleus/cytoplasm shuttling
P13639	Nucleus/cytoplasm shuttling
P15531	Nucleus/cytoplasm shuttling
P17174	Nucleus/cytoplasm shuttling
P17980	Nucleus/cytoplasm shuttling
P18848	Nucleus/cytoplasm shuttling
P21333	Nucleus/cytoplasm shuttling
P23381	Nucleus/cytoplasm shuttling
P23919	Nucleus/cytoplasm shuttling
P24468	Nucleus/cytoplasm shuttling
P26374	Nucleus/cytoplasm shuttling
P28069	Nucleus/cytoplasm shuttling
P28290	Nucleus/cytoplasm shuttling
P30041	Nucleus/cytoplasm shuttling
P31689	Nucleus/cytoplasm shuttling
P31944	Nucleus/cytoplasm shuttling
P33076	Nucleus/cytoplasm shuttling
P37840	Nucleus/cytoplasm shuttling
P39880	Nucleus/cytoplasm shuttling
P40763	Nucleus/cytoplasm shuttling
P41970	Nucleus/cytoplasm shuttling
P43490	Nucleus/cytoplasm shuttling
P46736	Nucleus/cytoplasm shuttling
P46937	Nucleus/cytoplasm shuttling
P49585	Nucleus/cytoplasm shuttling
P49720	Nucleus/cytoplasm shuttling
P50749	Nucleus/cytoplasm shuttling
P53667	Nucleus/cytoplasm shuttling
P53779	Nucleus/cytoplasm shuttling
P54136	Nucleus/cytoplasm shuttling
P54577	Nucleus/cytoplasm shuttling
P55008	Nucleus/cytoplasm shuttling
P59998	Nucleus/cytoplasm shuttling
P60484	Nucleus/cytoplasm shuttling
P60866	Nucleus/cytoplasm shuttling
P61201	Nucleus/cytoplasm shuttling
P61764	Nucleus/cytoplasm shuttling
P62136	Nucleus/cytoplasm shuttling
P62314	Nucleus/cytoplasm shuttling
P62750	Nucleus/cytoplasm shuttling
P62854	Nucleus/cytoplasm shuttling
P63220	Nucleus/cytoplasm shuttling
P67775	Nucleus/cytoplasm shuttling
P67809	Nucleus/cytoplasm shuttling
P78356	Nucleus/cytoplasm shuttling
P78417	Nucleus/cytoplasm shuttling
P78563	Nucleus/cytoplasm shuttling
Q00978	Nucleus/cytoplasm shuttling
Q03188	Nucleus/cytoplasm shuttling
Q04760	Nucleus/cytoplasm shuttling
Q05655	Nucleus/cytoplasm shuttling
Q09666	Nucleus/cytoplasm shuttling
Q12778	Nucleus/cytoplasm shuttling
Q12792	Nucleus/cytoplasm shuttling
Q12800	Nucleus/cytoplasm shuttling
Q12899	Nucleus/cytoplasm shuttling
Q12923	Nucleus/cytoplasm shuttling
Q12933	Nucleus/cytoplasm shuttling
Q13185	Nucleus/cytoplasm shuttling
Q13200	Nucleus/cytoplasm shuttling
Q13330	Nucleus/cytoplasm shuttling
Q13362	Nucleus/cytoplasm shuttling
Q13415	Nucleus/cytoplasm shuttling
Q13451	Nucleus/cytoplasm shuttling
Q13568	Nucleus/cytoplasm shuttling
Q13620	Nucleus/cytoplasm shuttling
Q13643	Nucleus/cytoplasm shuttling
Q14004	Nucleus/cytoplasm shuttling
Q14005	Nucleus/cytoplasm shuttling
Q14183	Nucleus/cytoplasm shuttling
Q14185	Nucleus/cytoplasm shuttling
Q14353	Nucleus/cytoplasm shuttling
Q15021	Nucleus/cytoplasm shuttling
Q15120	Nucleus/cytoplasm shuttling
Q15172	Nucleus/cytoplasm shuttling
Q15208	Nucleus/cytoplasm shuttling
Q15361	Nucleus/cytoplasm shuttling
Q15397	Nucleus/cytoplasm shuttling
Q15418	Nucleus/cytoplasm shuttling
Q15464	Nucleus/cytoplasm shuttling
Q15560	Nucleus/cytoplasm shuttling
Q15633	Nucleus/cytoplasm shuttling
Q15642	Nucleus/cytoplasm shuttling
Q16401	Nucleus/cytoplasm shuttling
Q18PE1	Nucleus/cytoplasm shuttling
Q2VIQ3	Nucleus/cytoplasm shuttling
Q5H9R7	Nucleus/cytoplasm shuttling
Q5VYS8	Nucleus/cytoplasm shuttling
Q5XG87	Nucleus/cytoplasm shuttling
Q68DA7	Nucleus/cytoplasm shuttling
Q6AZZ1	Nucleus/cytoplasm shuttling
Q6DJT9	Nucleus/cytoplasm shuttling
Q6NT76	Nucleus/cytoplasm shuttling
Q6PI26	Nucleus/cytoplasm shuttling
Q6ZNA4	Nucleus/cytoplasm shuttling
Q7KZI7	Nucleus/cytoplasm shuttling
Q7Z401	Nucleus/cytoplasm shuttling
Q7Z5K2	Nucleus/cytoplasm shuttling
Q7Z7K6	Nucleus/cytoplasm shuttling
Q86SG6	Nucleus/cytoplasm shuttling
Q86UE8	Nucleus/cytoplasm shuttling
Q86V15	Nucleus/cytoplasm shuttling
Q86VP6	Nucleus/cytoplasm shuttling
Q86Y01	Nucleus/cytoplasm shuttling
Q86Y91	Nucleus/cytoplasm shuttling
Q8IW41	Nucleus/cytoplasm shuttling
Q8IY63	Nucleus/cytoplasm shuttling
Q8IYB3	Nucleus/cytoplasm shuttling
Q8N257	Nucleus/cytoplasm shuttling
Q8N3Z6	Nucleus/cytoplasm shuttling
Q8N5F7	Nucleus/cytoplasm shuttling
Q8NA72	Nucleus/cytoplasm shuttling
Q8NBR6	Nucleus/cytoplasm shuttling
Q8NC51	Nucleus/cytoplasm shuttling
Q8NE09	Nucleus/cytoplasm shuttling
Q8NEJ9	Nucleus/cytoplasm shuttling
Q8NEU8	Nucleus/cytoplasm shuttling
Q8NG31	Nucleus/cytoplasm shuttling
Q8TAE8	Nucleus/cytoplasm shuttling
Q8TBC4	Nucleus/cytoplasm shuttling
Q8TD19	Nucleus/cytoplasm shuttling
Q8TDY2	Nucleus/cytoplasm shuttling
Q8TE04	Nucleus/cytoplasm shuttling
Q8WUQ7	Nucleus/cytoplasm shuttling
Q8WZ19	Nucleus/cytoplasm shuttling
Q92772	Nucleus/cytoplasm shuttling
Q92913	Nucleus/cytoplasm shuttling
Q969H0	Nucleus/cytoplasm shuttling
Q969P5	Nucleus/cytoplasm shuttling
Q969U7	Nucleus/cytoplasm shuttling
Q96BF6	Nucleus/cytoplasm shuttling
Q96BN2	Nucleus/cytoplasm shuttling
Q96CV9	Nucleus/cytoplasm shuttling
Q96EE3	Nucleus/cytoplasm shuttling
Q96EK4	Nucleus/cytoplasm shuttling
Q96F44	Nucleus/cytoplasm shuttling
Q96GD4	Nucleus/cytoplasm shuttling
Q96IZ0	Nucleus/cytoplasm shuttling
Q96PC2	Nucleus/cytoplasm shuttling
Q96PM5	Nucleus/cytoplasm shuttling
Q96Q11	Nucleus/cytoplasm shuttling
Q99627	Nucleus/cytoplasm shuttling
Q99653	Nucleus/cytoplasm shuttling
Q99685	Nucleus/cytoplasm shuttling
Q99807	Nucleus/cytoplasm shuttling
Q99816	Nucleus/cytoplasm shuttling
Q99877	Nucleus/cytoplasm shuttling
Q99880	Nucleus/cytoplasm shuttling
Q9BQ04	Nucleus/cytoplasm shuttling
Q9BRL6	Nucleus/cytoplasm shuttling
Q9BRZ2	Nucleus/cytoplasm shuttling
Q9BSJ2	Nucleus/cytoplasm shuttling
Q9BV20	Nucleus/cytoplasm shuttling
Q9BV47	Nucleus/cytoplasm shuttling
Q9BV86	Nucleus/cytoplasm shuttling
Q9BVI0	Nucleus/cytoplasm shuttling
Q9BW91	Nucleus/cytoplasm shuttling
Q9BWT1	Nucleus/cytoplasm shuttling
Q9BXS6	Nucleus/cytoplasm shuttling
Q9BY43	Nucleus/cytoplasm shuttling
Q9BYX2	Nucleus/cytoplasm shuttling
Q9BZF2	Nucleus/cytoplasm shuttling
Q9BZR9	Nucleus/cytoplasm shuttling
Q9C0B1	Nucleus/cytoplasm shuttling
Q9GZV1	Nucleus/cytoplasm shuttling
Q9H0C5	Nucleus/cytoplasm shuttling
Q9H0W5	Nucleus/cytoplasm shuttling
Q9H223	Nucleus/cytoplasm shuttling
Q9H254	Nucleus/cytoplasm shuttling
Q9H2G9	Nucleus/cytoplasm shuttling
Q9H307	Nucleus/cytoplasm shuttling
Q9H3F6	Nucleus/cytoplasm shuttling
Q9H4X1	Nucleus/cytoplasm shuttling
Q9H7T9	Nucleus/cytoplasm shuttling
Q9H8V3	Nucleus/cytoplasm shuttling
Q9H8X2	Nucleus/cytoplasm shuttling
Q9H9A5	Nucleus/cytoplasm shuttling
Q9H9J4	Nucleus/cytoplasm shuttling
Q9HAU4	Nucleus/cytoplasm shuttling
Q9HC98	Nucleus/cytoplasm shuttling
Q9HD42	Nucleus/cytoplasm shuttling
Q9NP79	Nucleus/cytoplasm shuttling
Q9NQR1	Nucleus/cytoplasm shuttling
Q9NSA3	Nucleus/cytoplasm shuttling
Q9NV88	Nucleus/cytoplasm shuttling
Q9NVU0	Nucleus/cytoplasm shuttling
Q9NWB1	Nucleus/cytoplasm shuttling
Q9NWT8	Nucleus/cytoplasm shuttling
Q9NXG0	Nucleus/cytoplasm shuttling
Q9NYA1	Nucleus/cytoplasm shuttling
Q9P013	Nucleus/cytoplasm shuttling
Q9P0K7	Nucleus/cytoplasm shuttling
Q9UBK9	Nucleus/cytoplasm shuttling
Q9UBP6	Nucleus/cytoplasm shuttling
Q9UDT6	Nucleus/cytoplasm shuttling
Q9UFD9	Nucleus/cytoplasm shuttling
Q9UGL1	Nucleus/cytoplasm shuttling
Q9UH65	Nucleus/cytoplasm shuttling
Q9UHB4	Nucleus/cytoplasm shuttling
Q9UIF9	Nucleus/cytoplasm shuttling
Q9UJ41	Nucleus/cytoplasm shuttling
Q9UJX4	Nucleus/cytoplasm shuttling
Q9UL33	Nucleus/cytoplasm shuttling
Q9ULC6	Nucleus/cytoplasm shuttling
Q9ULX9	Nucleus/cytoplasm shuttling
Q9UMS4	Nucleus/cytoplasm shuttling
Q9UNI6	Nucleus/cytoplasm shuttling
Q9UPN7	Nucleus/cytoplasm shuttling
Q9Y221	Nucleus/cytoplasm shuttling
Q9Y265	Nucleus/cytoplasm shuttling
Q9Y295	Nucleus/cytoplasm shuttling
Q9Y2E6	Nucleus/cytoplasm shuttling
Q9Y2G2	Nucleus/cytoplasm shuttling
Q9Y2N7	Nucleus/cytoplasm shuttling
Q9Y2U5	Nucleus/cytoplasm shuttling
Q9Y2Z4	Nucleus/cytoplasm shuttling
Q9Y3D8	Nucleus/cytoplasm shuttling
Q9Y3D9	Nucleus/cytoplasm shuttling
Q9Y478	Nucleus/cytoplasm shuttling
Q9Y4P8	Nucleus/cytoplasm shuttling
Q9Y4X4	Nucleus/cytoplasm shuttling
Q9Y697	Nucleus/cytoplasm shuttling
Q9Y6D6	Nucleus/cytoplasm shuttling
O75594	Other intracellular organelle
O95467	Other intracellular organelle
P28799	Other intracellular organelle
P49765	Other intracellular organelle
Q86XE0	Other intracellular organelle
Q86XP1	Other intracellular organelle
Q8N1F8	Other intracellular organelle
O00144	Plasmamembrane TMP
O15118	Plasmamembrane TMP
O15529	Plasmamembrane TMP
O43424	Plasmamembrane TMP
O60602	Plasmamembrane TMP
O60906	Plasmamembrane TMP
O75106	Plasmamembrane TMP
O75298	Plasmamembrane TMP
O75911	Plasmamembrane TMP
O95047	Plasmamembrane TMP
O95907	Plasmamembrane TMP
P02724	Plasmamembrane TMP
P04201	Plasmamembrane TMP
P05067	Plasmamembrane TMP
P08174	Plasmamembrane TMP
P08581	Plasmamembrane TMP
P0DTU3	Plasmamembrane TMP
P10767	Plasmamembrane TMP
P11279	Plasmamembrane TMP
P12236	Plasmamembrane TMP
P13598	Plasmamembrane TMP
P14410	Plasmamembrane TMP
P18089	Plasmamembrane TMP
P18507	Plasmamembrane TMP
P21554	Plasmamembrane TMP
P23469	Plasmamembrane TMP
P23510	Plasmamembrane TMP
P28222	Plasmamembrane TMP
P30532	Plasmamembrane TMP
P35916	Plasmamembrane TMP
P36382	Plasmamembrane TMP
P39656	Plasmamembrane TMP
P40198	Plasmamembrane TMP
P42261	Plasmamembrane TMP
P47871	Plasmamembrane TMP
P48029	Plasmamembrane TMP
P48039	Plasmamembrane TMP
P49682	Plasmamembrane TMP
P52429	Plasmamembrane TMP
P54710	Plasmamembrane TMP
P55286	Plasmamembrane TMP
P61009	Plasmamembrane TMP
P67812	Plasmamembrane TMP
P98194	Plasmamembrane TMP
Q01362	Plasmamembrane TMP
Q03431	Plasmamembrane TMP
Q08289	Plasmamembrane TMP
Q08722	Plasmamembrane TMP
Q12912	Plasmamembrane TMP
Q13061	Plasmamembrane TMP
Q13733	Plasmamembrane TMP
Q14573	Plasmamembrane TMP
Q14916	Plasmamembrane TMP
Q14957	Plasmamembrane TMP
Q14BN4	Plasmamembrane TMP
Q15303	Plasmamembrane TMP
Q15878	Plasmamembrane TMP
Q16586	Plasmamembrane TMP
Q16602	Plasmamembrane TMP
Q16655	Plasmamembrane TMP
Q16820	Plasmamembrane TMP
Q5HYA8	Plasmamembrane TMP
Q5SSG8	Plasmamembrane TMP
Q5T4F4	Plasmamembrane TMP
Q5T7P8	Plasmamembrane TMP
Q5XXA6	Plasmamembrane TMP
Q68CP4	Plasmamembrane TMP
Q6IA17	Plasmamembrane TMP
Q6P5W5	Plasmamembrane TMP
Q6UXV0	Plasmamembrane TMP
Q86SU0	Plasmamembrane TMP
Q86UW1	Plasmamembrane TMP
Q86UW2	Plasmamembrane TMP
Q86W47	Plasmamembrane TMP
Q86YT9	Plasmamembrane TMP
Q8IU99	Plasmamembrane TMP
Q8IWV1	Plasmamembrane TMP
Q8IZF6	Plasmamembrane TMP
Q8IZJ1	Plasmamembrane TMP
Q8N149	Plasmamembrane TMP
Q8N350	Plasmamembrane TMP
Q8N4V1	Plasmamembrane TMP
Q8NBQ7	Plasmamembrane TMP
Q8NC01	Plasmamembrane TMP
Q8NFJ6	Plasmamembrane TMP
Q8TDN2	Plasmamembrane TMP
Q8TDT2	Plasmamembrane TMP
Q8WWX8	Plasmamembrane TMP
Q8WXH0	Plasmamembrane TMP
Q96EP9	Plasmamembrane TMP
Q96GM1	Plasmamembrane TMP
Q96JJ7	Plasmamembrane TMP
Q99467	Plasmamembrane TMP
Q99705	Plasmamembrane TMP
Q9BRI3	Plasmamembrane TMP
Q9BXN2	Plasmamembrane TMP
Q9BZJ8	Plasmamembrane TMP
Q9BZZ2	Plasmamembrane TMP
Q9H295	Plasmamembrane TMP
Q9N2K0	Plasmamembrane TMP
Q9NP85	Plasmamembrane TMP
Q9NY64	Plasmamembrane TMP
Q9NYR8	Plasmamembrane TMP
Q9NZD1	Plasmamembrane TMP
Q9NZU1	Plasmamembrane TMP
Q9UJS0	Plasmamembrane TMP
Q9UKF2	Plasmamembrane TMP
Q9UL52	Plasmamembrane TMP
Q9UL62	Plasmamembrane TMP
Q9ULB5	Plasmamembrane TMP
Q9UN76	Plasmamembrane TMP
Q9UNQ0	Plasmamembrane TMP
Q9P0V8	TMP in unknown membrane
O00451	Unknown
O95971	Unknown
P43080	Unknown
P55089	Unknown
Q08648	Unknown
Q14002	Unknown
Q5T7P3	Unknown
Q5W5X9	Unknown
Q8N6F8	Unknown
Q8TF05	Unknown
Q96PN8	Unknown
Q9HCD6	Unknown
Q9UBC7	Unknown
Q9Y4C2	Unknown
Q9Y5W5	Unknown
