## Supplementary data files for "Phase-separating fusion proteins drive cancer by dysregulating transcription through ectopic condensates": background_660.tsv

O43312	Cytoskeleton
O96015	Cytoskeleton
P07951	Cytoskeleton
P13797	Cytoskeleton
P52907	Cytoskeleton
P63096	Cytoskeleton
Q15555	Cytoskeleton
Q16584	Cytoskeleton
Q5SW79	Cytoskeleton
Q5T2S8	Cytoskeleton
Q5T655	Cytoskeleton
Q5T7B8	Cytoskeleton
Q6IQ19	Cytoskeleton
Q6P0Q8	Cytoskeleton
Q8TBY9	Cytoskeleton
Q8TD57	Cytoskeleton
Q8WVV4	Cytoskeleton
Q8WWK9	Cytoskeleton
Q92608	Cytoskeleton
Q96A32	Cytoskeleton
Q96JH8	Cytoskeleton
Q96M63	Cytoskeleton
Q99832	Cytoskeleton
Q9H0I2	Cytoskeleton
Q9NRI5	Cytoskeleton
Q9NRR3	Cytoskeleton
Q9UI46	Cytoskeleton
Q9Y3P9	Cytoskeleton
Q9Y4P9	Cytoskeleton
A0A0U1RRE5	Cytosol
O00338	Cytosol
O14841	Cytosol
O60294	Cytosol
O60496	Cytosol
O60543	Cytosol
O75822	Cytosol
O76080	Cytosol
P00338	Cytosol
P00540	Cytosol
P11245	Cytosol
P16152	Cytosol
P20809	Cytosol
P30990	Cytosol
P50452	Cytosol
P53004	Cytosol
P80108	Cytosol
Q00266	Cytosol
Q01433	Cytosol
Q03154	Cytosol
Q14525	Cytosol
Q14533	Cytosol
Q2MV58	Cytosol
Q2PPJ7	Cytosol
Q5TC82	Cytosol
Q6PEX3	Cytosol
Q6R327	Cytosol
Q6UWB4	Cytosol
Q7Z2Y5	Cytosol
Q86UV6	Cytosol
Q86YV0	Cytosol
Q8TDQ7	Cytosol
Q8WVP5	Cytosol
Q92888	Cytosol
Q96JD6	Cytosol
Q96QA5	Cytosol
Q9H2S5	Cytosol
Q9H6P5	Cytosol
Q9NQ48	Cytosol
Q9NR23	Cytosol
Q9UGI8	Cytosol
Q9Y6R4	Cytosol
O43865	ER
P02768	ER
P07225	ER
P08686	ER
P0C0L4	ER
P20848	ER
P52961	ER
Q6NUQ1	ER
Q8IXL7	ER
Q9H4P4	ER
Q9NWM8	ER
Q9NZV5	ER
A8K2U0	Extracellular
P05113	Extracellular
P08603	Extracellular
P16233	Extracellular
P31025	Extracellular
Q08830	Extracellular
Q15063	Extracellular
Q5H8C1	Extracellular
Q6UW15	Extracellular
Q8IW75	Extracellular
Q8N8U9	Extracellular
Q99645	Extracellular
P50542	Golgi
Q7L4P6	Golgi
Q7Z7M8	Golgi
Q8N653	Golgi
Q96ED9	Golgi
Q96Q05	Golgi
Q9H3Z4	Golgi
Q9H4A6	Golgi
O43920	Inner membrane TMP
O95168	Inner membrane TMP
P16442	Inner membrane TMP
P18405	Inner membrane TMP
Q13323	Inner membrane TMP
Q5XKP0	Inner membrane TMP
Q6E213	Inner membrane TMP
Q6NUT2	Inner membrane TMP
Q8NC42	Inner membrane TMP
Q8NFL0	Inner membrane TMP
Q96JF0	Inner membrane TMP
Q9NRB3	Inner membrane TMP
Q9Y5Z6	Inner membrane TMP
O75414	Mitochondrium
P49588	Mitochondrium
P83111	Mitochondrium
Q13011	Mitochondrium
Q96SZ6	Mitochondrium
Q9H2D1	Mitochondrium
Q9UKU7	Mitochondrium
A6NGQ2	Nucleus
B2RXF5	Nucleus
D6RGH6	Nucleus
O00410	Nucleus
O00567	Nucleus
O00712	Nucleus
O14627	Nucleus
O14771	Nucleus
O15042	Nucleus
O15156	Nucleus
O15550	Nucleus
O43143	Nucleus
O43299	Nucleus
O43316	Nucleus
O43439	Nucleus
O60885	Nucleus
O75593	Nucleus
O75916	Nucleus
O75940	Nucleus
O75943	Nucleus
O94851	Nucleus
O94900	Nucleus
O95365	Nucleus
O95376	Nucleus
O95402	Nucleus
O95751	Nucleus
O95758	Nucleus
O95935	Nucleus
O95936	Nucleus
O96019	Nucleus
O96028	Nucleus
P05455	Nucleus
P0DPK2	Nucleus
P10412	Nucleus
P13682	Nucleus
P14652	Nucleus
P15407	Nucleus
P17021	Nucleus
P17097	Nucleus
P17275	Nucleus
P17544	Nucleus
P17947	Nucleus
P20226	Nucleus
P22087	Nucleus
P22626	Nucleus
P23409	Nucleus
P24278	Nucleus
P24928	Nucleus
P26599	Nucleus
P35227	Nucleus
P36954	Nucleus
P40424	Nucleus
P41223	Nucleus
P41225	Nucleus
P42285	Nucleus
P42681	Nucleus
P43246	Nucleus
P43356	Nucleus
P43378	Nucleus
P46100	Nucleus
P46939	Nucleus
P50549	Nucleus
P51513	Nucleus
P52823	Nucleus
P56178	Nucleus
P56282	Nucleus
P60896	Nucleus
P78332	Nucleus
P83369	Nucleus
Q01081	Nucleus
Q01844	Nucleus
Q02447	Nucleus
Q03014	Nucleus
Q03923	Nucleus
Q04725	Nucleus
Q05BQ5	Nucleus
Q07002	Nucleus
Q13112	Nucleus
Q13129	Nucleus
Q13503	Nucleus
Q13765	Nucleus
Q13901	Nucleus
Q14209	Nucleus
Q14657	Nucleus
Q14863	Nucleus
Q14966	Nucleus
Q15013	Nucleus
Q15014	Nucleus
Q15528	Nucleus
Q15545	Nucleus
Q16612	Nucleus
Q2TBE0	Nucleus
Q460N3	Nucleus
Q53T94	Nucleus
Q56P42	Nucleus
Q5RL73	Nucleus
Q5SZQ8	Nucleus
Q5T481	Nucleus
Q5T5X7	Nucleus
Q5TA89	Nucleus
Q5VWP3	Nucleus
Q66PJ3	Nucleus
Q68CJ6	Nucleus
Q6EEV6	Nucleus
Q6FHJ7	Nucleus
Q6ICG8	Nucleus
Q6P2Q9	Nucleus
Q6P4R8	Nucleus
Q6PL18	Nucleus
Q6W0C5	Nucleus
Q6ZV65	Nucleus
Q7Z4V5	Nucleus
Q86U70	Nucleus
Q86U86	Nucleus
Q86UQ0	Nucleus
Q86UQ8	Nucleus
Q86VY4	Nucleus
Q86Y97	Nucleus
Q86YD1	Nucleus
Q8IUF8	Nucleus
Q8IUR6	Nucleus
Q8IWT0	Nucleus
Q8IX01	Nucleus
Q8IX21	Nucleus
Q8IYF3	Nucleus
Q8IZ20	Nucleus
Q8N0Y2	Nucleus
Q8NDH3	Nucleus
Q8NEA6	Nucleus
Q8NFZ0	Nucleus
Q8NG08	Nucleus
Q8TDG4	Nucleus
Q8TE85	Nucleus
Q8TEX9	Nucleus
Q8WU68	Nucleus
Q8WUU4	Nucleus
Q8WX92	Nucleus
Q8WYK2	Nucleus
Q92782	Nucleus
Q92793	Nucleus
Q92988	Nucleus
Q96AZ6	Nucleus
Q96B01	Nucleus
Q96G25	Nucleus
Q96GY3	Nucleus
Q96JC9	Nucleus
Q96PQ6	Nucleus
Q96PV6	Nucleus
Q96PZ0	Nucleus
Q96QS3	Nucleus
Q96T60	Nucleus
Q9BQ70	Nucleus
Q9BRJ9	Nucleus
Q9BTA9	Nucleus
Q9BUU2	Nucleus
Q9BWE0	Nucleus
Q9BX63	Nucleus
Q9BY42	Nucleus
Q9BZE0	Nucleus
Q9H0J9	Nucleus
Q9H160	Nucleus
Q9H334	Nucleus
Q9H4I2	Nucleus
Q9H4L7	Nucleus
Q9H4Z2	Nucleus
Q9H5U6	Nucleus
Q9H611	Nucleus
Q9H6W3	Nucleus
Q9H7B2	Nucleus
Q9H869	Nucleus
Q9H8T0	Nucleus
Q9H9L7	Nucleus
Q9HCX3	Nucleus
Q9HDD0	Nucleus
Q9NQ87	Nucleus
Q9NUQ3	Nucleus
Q9NVP1	Nucleus
Q9NWY4	Nucleus
Q9NX07	Nucleus
Q9NY12	Nucleus
Q9NY93	Nucleus
Q9NYV4	Nucleus
Q9NZR4	Nucleus
Q9P0W2	Nucleus
Q9P2G9	Nucleus
Q9UDW3	Nucleus
Q9UEG4	Nucleus
Q9UFC0	Nucleus
Q9UGR2	Nucleus
Q9UGU0	Nucleus
Q9UHK0	Nucleus
Q9UHV8	Nucleus
Q9UJ98	Nucleus
Q9UJL9	Nucleus
Q9UJQ4	Nucleus
Q9UL40	Nucleus
Q9ULR3	Nucleus
Q9UNW9	Nucleus
Q9UPN6	Nucleus
Q9UPS6	Nucleus
Q9Y388	Nucleus
Q9Y3Q8	Nucleus
Q9Y4C8	Nucleus
Q9Y5K1	Nucleus
Q9Y605	Nucleus
Q9Y692	Nucleus
O00182	Nucleus/cytoplasm shuttling
O00204	Nucleus/cytoplasm shuttling
O00255	Nucleus/cytoplasm shuttling
O00401	Nucleus/cytoplasm shuttling
O00408	Nucleus/cytoplasm shuttling
O00635	Nucleus/cytoplasm shuttling
O14901	Nucleus/cytoplasm shuttling
O14907	Nucleus/cytoplasm shuttling
O14936	Nucleus/cytoplasm shuttling
O15084	Nucleus/cytoplasm shuttling
O15105	Nucleus/cytoplasm shuttling
O15160	Nucleus/cytoplasm shuttling
O15264	Nucleus/cytoplasm shuttling
O15265	Nucleus/cytoplasm shuttling
O15392	Nucleus/cytoplasm shuttling
O43248	Nucleus/cytoplasm shuttling
O43251	Nucleus/cytoplasm shuttling
O43379	Nucleus/cytoplasm shuttling
O43781	Nucleus/cytoplasm shuttling
O60264	Nucleus/cytoplasm shuttling
O60291	Nucleus/cytoplasm shuttling
O60315	Nucleus/cytoplasm shuttling
O60563	Nucleus/cytoplasm shuttling
O60729	Nucleus/cytoplasm shuttling
O60907	Nucleus/cytoplasm shuttling
O75177	Nucleus/cytoplasm shuttling
O75344	Nucleus/cytoplasm shuttling
O75381	Nucleus/cytoplasm shuttling
O75792	Nucleus/cytoplasm shuttling
O75888	Nucleus/cytoplasm shuttling
O95760	Nucleus/cytoplasm shuttling
P00441	Nucleus/cytoplasm shuttling
P00973	Nucleus/cytoplasm shuttling
P02795	Nucleus/cytoplasm shuttling
P05230	Nucleus/cytoplasm shuttling
P05423	Nucleus/cytoplasm shuttling
P06746	Nucleus/cytoplasm shuttling
P06899	Nucleus/cytoplasm shuttling
P08235	Nucleus/cytoplasm shuttling
P09486	Nucleus/cytoplasm shuttling
P0C1S8	Nucleus/cytoplasm shuttling
P0DI81	Nucleus/cytoplasm shuttling
P10276	Nucleus/cytoplasm shuttling
P13010	Nucleus/cytoplasm shuttling
P14316	Nucleus/cytoplasm shuttling
P19387	Nucleus/cytoplasm shuttling
P19784	Nucleus/cytoplasm shuttling
P21580	Nucleus/cytoplasm shuttling
P23381	Nucleus/cytoplasm shuttling
P23610	Nucleus/cytoplasm shuttling
P24385	Nucleus/cytoplasm shuttling
P25713	Nucleus/cytoplasm shuttling
P25787	Nucleus/cytoplasm shuttling
P28482	Nucleus/cytoplasm shuttling
P30279	Nucleus/cytoplasm shuttling
P30307	Nucleus/cytoplasm shuttling
P30622	Nucleus/cytoplasm shuttling
P30837	Nucleus/cytoplasm shuttling
P31151	Nucleus/cytoplasm shuttling
P31350	Nucleus/cytoplasm shuttling
P35354	Nucleus/cytoplasm shuttling
P36578	Nucleus/cytoplasm shuttling
P36639	Nucleus/cytoplasm shuttling
P39023	Nucleus/cytoplasm shuttling
P40121	Nucleus/cytoplasm shuttling
P46777	Nucleus/cytoplasm shuttling
P46937	Nucleus/cytoplasm shuttling
P48788	Nucleus/cytoplasm shuttling
P49454	Nucleus/cytoplasm shuttling
P49593	Nucleus/cytoplasm shuttling
P49674	Nucleus/cytoplasm shuttling
P49888	Nucleus/cytoplasm shuttling
P50219	Nucleus/cytoplasm shuttling
P50461	Nucleus/cytoplasm shuttling
P51553	Nucleus/cytoplasm shuttling
P52564	Nucleus/cytoplasm shuttling
P53671	Nucleus/cytoplasm shuttling
P54136	Nucleus/cytoplasm shuttling
P54253	Nucleus/cytoplasm shuttling
P54278	Nucleus/cytoplasm shuttling
P54368	Nucleus/cytoplasm shuttling
P54619	Nucleus/cytoplasm shuttling
P54845	Nucleus/cytoplasm shuttling
P55008	Nucleus/cytoplasm shuttling
P55197	Nucleus/cytoplasm shuttling
P55201	Nucleus/cytoplasm shuttling
P56192	Nucleus/cytoplasm shuttling
P61011	Nucleus/cytoplasm shuttling
P61158	Nucleus/cytoplasm shuttling
P62195	Nucleus/cytoplasm shuttling
P62249	Nucleus/cytoplasm shuttling
P62280	Nucleus/cytoplasm shuttling
P62312	Nucleus/cytoplasm shuttling
P62701	Nucleus/cytoplasm shuttling
P80511	Nucleus/cytoplasm shuttling
Q00534	Nucleus/cytoplasm shuttling
Q02878	Nucleus/cytoplasm shuttling
Q05516	Nucleus/cytoplasm shuttling
Q06587	Nucleus/cytoplasm shuttling
Q08211	Nucleus/cytoplasm shuttling
Q0WX57	Nucleus/cytoplasm shuttling
Q12968	Nucleus/cytoplasm shuttling
Q13033	Nucleus/cytoplasm shuttling
Q13042	Nucleus/cytoplasm shuttling
Q13045	Nucleus/cytoplasm shuttling
Q13085	Nucleus/cytoplasm shuttling
Q13163	Nucleus/cytoplasm shuttling
Q13185	Nucleus/cytoplasm shuttling
Q13268	Nucleus/cytoplasm shuttling
Q13283	Nucleus/cytoplasm shuttling
Q13342	Nucleus/cytoplasm shuttling
Q13404	Nucleus/cytoplasm shuttling
Q13416	Nucleus/cytoplasm shuttling
Q13422	Nucleus/cytoplasm shuttling
Q13439	Nucleus/cytoplasm shuttling
Q13451	Nucleus/cytoplasm shuttling
Q13492	Nucleus/cytoplasm shuttling
Q13555	Nucleus/cytoplasm shuttling
Q13625	Nucleus/cytoplasm shuttling
Q13642	Nucleus/cytoplasm shuttling
Q13794	Nucleus/cytoplasm shuttling
Q13868	Nucleus/cytoplasm shuttling
Q14004	Nucleus/cytoplasm shuttling
Q14494	Nucleus/cytoplasm shuttling
Q14934	Nucleus/cytoplasm shuttling
Q14CS0	Nucleus/cytoplasm shuttling
Q15004	Nucleus/cytoplasm shuttling
Q15025	Nucleus/cytoplasm shuttling
Q15631	Nucleus/cytoplasm shuttling
Q15646	Nucleus/cytoplasm shuttling
Q15697	Nucleus/cytoplasm shuttling
Q15831	Nucleus/cytoplasm shuttling
Q16656	Nucleus/cytoplasm shuttling
Q16665	Nucleus/cytoplasm shuttling
Q16828	Nucleus/cytoplasm shuttling
Q16829	Nucleus/cytoplasm shuttling
Q16875	Nucleus/cytoplasm shuttling
Q53HC0	Nucleus/cytoplasm shuttling
Q53HL2	Nucleus/cytoplasm shuttling
Q5H9R7	Nucleus/cytoplasm shuttling
Q5M775	Nucleus/cytoplasm shuttling
Q5MIZ7	Nucleus/cytoplasm shuttling
Q5SY16	Nucleus/cytoplasm shuttling
Q5TAP6	Nucleus/cytoplasm shuttling
Q5UIP0	Nucleus/cytoplasm shuttling
Q6GQQ9	Nucleus/cytoplasm shuttling
Q6NZI2	Nucleus/cytoplasm shuttling
Q6T4R5	Nucleus/cytoplasm shuttling
Q709F0	Nucleus/cytoplasm shuttling
Q7L5N1	Nucleus/cytoplasm shuttling
Q7Z3H0	Nucleus/cytoplasm shuttling
Q7Z6Z7	Nucleus/cytoplasm shuttling
Q86US8	Nucleus/cytoplasm shuttling
Q86UW7	Nucleus/cytoplasm shuttling
Q86VN1	Nucleus/cytoplasm shuttling
Q86VQ6	Nucleus/cytoplasm shuttling
Q86WV1	Nucleus/cytoplasm shuttling
Q86Y91	Nucleus/cytoplasm shuttling
Q8IV53	Nucleus/cytoplasm shuttling
Q8IVE3	Nucleus/cytoplasm shuttling
Q8IVU3	Nucleus/cytoplasm shuttling
Q8IZH2	Nucleus/cytoplasm shuttling
Q8N9V2	Nucleus/cytoplasm shuttling
Q8NCR6	Nucleus/cytoplasm shuttling
Q8NFG4	Nucleus/cytoplasm shuttling
Q8TBK2	Nucleus/cytoplasm shuttling
Q8TDR4	Nucleus/cytoplasm shuttling
Q8TE04	Nucleus/cytoplasm shuttling
Q8TE49	Nucleus/cytoplasm shuttling
Q8WXX5	Nucleus/cytoplasm shuttling
Q8WYP5	Nucleus/cytoplasm shuttling
Q8WYQ5	Nucleus/cytoplasm shuttling
Q8WZ42	Nucleus/cytoplasm shuttling
Q92624	Nucleus/cytoplasm shuttling
Q92681	Nucleus/cytoplasm shuttling
Q92845	Nucleus/cytoplasm shuttling
Q92870	Nucleus/cytoplasm shuttling
Q93009	Nucleus/cytoplasm shuttling
Q969K3	Nucleus/cytoplasm shuttling
Q969T4	Nucleus/cytoplasm shuttling
Q96B36	Nucleus/cytoplasm shuttling
Q96EY7	Nucleus/cytoplasm shuttling
Q96F44	Nucleus/cytoplasm shuttling
Q96IU4	Nucleus/cytoplasm shuttling
Q96JA3	Nucleus/cytoplasm shuttling
Q96LW4	Nucleus/cytoplasm shuttling
Q96N77	Nucleus/cytoplasm shuttling
Q96PY6	Nucleus/cytoplasm shuttling
Q96RU7	Nucleus/cytoplasm shuttling
Q96S16	Nucleus/cytoplasm shuttling
Q96S99	Nucleus/cytoplasm shuttling
Q99436	Nucleus/cytoplasm shuttling
Q99504	Nucleus/cytoplasm shuttling
Q99612	Nucleus/cytoplasm shuttling
Q99952	Nucleus/cytoplasm shuttling
Q99956	Nucleus/cytoplasm shuttling
Q9BPZ7	Nucleus/cytoplasm shuttling
Q9BV90	Nucleus/cytoplasm shuttling
Q9BVN2	Nucleus/cytoplasm shuttling
Q9BXB4	Nucleus/cytoplasm shuttling
Q9BZD4	Nucleus/cytoplasm shuttling
Q9BZK7	Nucleus/cytoplasm shuttling
Q9GZS3	Nucleus/cytoplasm shuttling
Q9GZZ9	Nucleus/cytoplasm shuttling
Q9H211	Nucleus/cytoplasm shuttling
Q9H361	Nucleus/cytoplasm shuttling
Q9H410	Nucleus/cytoplasm shuttling
Q9H553	Nucleus/cytoplasm shuttling
Q9H5X1	Nucleus/cytoplasm shuttling
Q9H6E4	Nucleus/cytoplasm shuttling
Q9H790	Nucleus/cytoplasm shuttling
Q9HAU0	Nucleus/cytoplasm shuttling
Q9HCD5	Nucleus/cytoplasm shuttling
Q9HD15	Nucleus/cytoplasm shuttling
Q9HD42	Nucleus/cytoplasm shuttling
Q9NQ88	Nucleus/cytoplasm shuttling
Q9NQV5	Nucleus/cytoplasm shuttling
Q9NRA0	Nucleus/cytoplasm shuttling
Q9NS23	Nucleus/cytoplasm shuttling
Q9NTG7	Nucleus/cytoplasm shuttling
Q9NTX9	Nucleus/cytoplasm shuttling
Q9NWM0	Nucleus/cytoplasm shuttling
Q9NXA8	Nucleus/cytoplasm shuttling
Q9NXG0	Nucleus/cytoplasm shuttling
Q9NZB8	Nucleus/cytoplasm shuttling
Q9NZI8	Nucleus/cytoplasm shuttling
Q9P0K7	Nucleus/cytoplasm shuttling
Q9P1Z0	Nucleus/cytoplasm shuttling
Q9P2K3	Nucleus/cytoplasm shuttling
Q9UBK8	Nucleus/cytoplasm shuttling
Q9UBP6	Nucleus/cytoplasm shuttling
Q9UBS8	Nucleus/cytoplasm shuttling
Q9UBW7	Nucleus/cytoplasm shuttling
Q9UDT6	Nucleus/cytoplasm shuttling
Q9UGP4	Nucleus/cytoplasm shuttling
Q9UHP3	Nucleus/cytoplasm shuttling
Q9UIK4	Nucleus/cytoplasm shuttling
Q9UJX2	Nucleus/cytoplasm shuttling
Q9UK32	Nucleus/cytoplasm shuttling
Q9UKD1	Nucleus/cytoplasm shuttling
Q9UKE5	Nucleus/cytoplasm shuttling
Q9UL15	Nucleus/cytoplasm shuttling
Q9ULC6	Nucleus/cytoplasm shuttling
Q9ULM6	Nucleus/cytoplasm shuttling
Q9UM11	Nucleus/cytoplasm shuttling
Q9UMX2	Nucleus/cytoplasm shuttling
Q9UN37	Nucleus/cytoplasm shuttling
Q9Y297	Nucleus/cytoplasm shuttling
Q9Y2D1	Nucleus/cytoplasm shuttling
Q9Y2M5	Nucleus/cytoplasm shuttling
Q9Y3D8	Nucleus/cytoplasm shuttling
Q9Y4G2	Nucleus/cytoplasm shuttling
Q9Y5L4	Nucleus/cytoplasm shuttling
Q9Y6K9	Nucleus/cytoplasm shuttling
Q9Y6X9	Nucleus/cytoplasm shuttling
Q9Y6Y0	Nucleus/cytoplasm shuttling
O75629	Other intracellular organelle
P61225	Other intracellular organelle
Q02083	Other intracellular organelle
Q6WKZ4	Other intracellular organelle
Q96CW1	Other intracellular organelle
Q9NP90	Other intracellular organelle
Q9Y625	Other intracellular organelle
A0FGR9	Plasmamembrane TMP
A8MPY1	Plasmamembrane TMP
O00305	Plasmamembrane TMP
O00445	Plasmamembrane TMP
O14511	Plasmamembrane TMP
O15438	Plasmamembrane TMP
O43826	Plasmamembrane TMP
O75096	Plasmamembrane TMP
O75425	Plasmamembrane TMP
O75871	Plasmamembrane TMP
O95298	Plasmamembrane TMP
O95866	Plasmamembrane TMP
O95977	Plasmamembrane TMP
P04439	Plasmamembrane TMP
P06729	Plasmamembrane TMP
P08174	Plasmamembrane TMP
P08575	Plasmamembrane TMP
P08581	Plasmamembrane TMP
P11166	Plasmamembrane TMP
P17342	Plasmamembrane TMP
P18031	Plasmamembrane TMP
P21439	Plasmamembrane TMP
P21796	Plasmamembrane TMP
P21918	Plasmamembrane TMP
P25063	Plasmamembrane TMP
P28067	Plasmamembrane TMP
P28336	Plasmamembrane TMP
P34998	Plasmamembrane TMP
P39086	Plasmamembrane TMP
P40189	Plasmamembrane TMP
P42261	Plasmamembrane TMP
P42892	Plasmamembrane TMP
P43088	Plasmamembrane TMP
P43489	Plasmamembrane TMP
P43626	Plasmamembrane TMP
P47871	Plasmamembrane TMP
P47901	Plasmamembrane TMP
P49019	Plasmamembrane TMP
P51828	Plasmamembrane TMP
P55061	Plasmamembrane TMP
P56696	Plasmamembrane TMP
P78423	Plasmamembrane TMP
Q00325	Plasmamembrane TMP
Q01151	Plasmamembrane TMP
Q04771	Plasmamembrane TMP
Q04844	Plasmamembrane TMP
Q08AE8	Plasmamembrane TMP
Q12866	Plasmamembrane TMP
Q13241	Plasmamembrane TMP
Q14573	Plasmamembrane TMP
Q15116	Plasmamembrane TMP
Q15858	Plasmamembrane TMP
Q16581	Plasmamembrane TMP
Q16651	Plasmamembrane TMP
Q2M2E3	Plasmamembrane TMP
Q5TAT6	Plasmamembrane TMP
Q5VST9	Plasmamembrane TMP
Q685J3	Plasmamembrane TMP
Q6BAA4	Plasmamembrane TMP
Q6NUK1	Plasmamembrane TMP
Q6PHW0	Plasmamembrane TMP
Q6UVW9	Plasmamembrane TMP
Q6UWV6	Plasmamembrane TMP
Q6UXG2	Plasmamembrane TMP
Q6ZVN8	Plasmamembrane TMP
Q86SQ4	Plasmamembrane TMP
Q86T03	Plasmamembrane TMP
Q86YT9	Plasmamembrane TMP
Q8IUY3	Plasmamembrane TMP
Q8IWV1	Plasmamembrane TMP
Q8IZK6	Plasmamembrane TMP
Q8N271	Plasmamembrane TMP
Q8N6P7	Plasmamembrane TMP
Q8TD43	Plasmamembrane TMP
Q8TE23	Plasmamembrane TMP
Q8WWG9	Plasmamembrane TMP
Q8WWI5	Plasmamembrane TMP
Q8WXH0	Plasmamembrane TMP
Q8WXS5	Plasmamembrane TMP
Q92536	Plasmamembrane TMP
Q92729	Plasmamembrane TMP
Q92887	Plasmamembrane TMP
Q93038	Plasmamembrane TMP
Q93084	Plasmamembrane TMP
Q969P0	Plasmamembrane TMP
Q96HR9	Plasmamembrane TMP
Q96NI6	Plasmamembrane TMP
Q96PJ5	Plasmamembrane TMP
Q96T54	Plasmamembrane TMP
Q99571	Plasmamembrane TMP
Q9BSA4	Plasmamembrane TMP
Q9BX67	Plasmamembrane TMP
Q9BY79	Plasmamembrane TMP
Q9BZC7	Plasmamembrane TMP
Q9BZW8	Plasmamembrane TMP
Q9H2A7	Plasmamembrane TMP
Q9H461	Plasmamembrane TMP
Q9HCS2	Plasmamembrane TMP
Q9NP85	Plasmamembrane TMP
Q9NQS5	Plasmamembrane TMP
Q9NR71	Plasmamembrane TMP
Q9NRJ7	Plasmamembrane TMP
Q9NRZ7	Plasmamembrane TMP
Q9NTI2	Plasmamembrane TMP
Q9UGH3	Plasmamembrane TMP
Q9UGN4	Plasmamembrane TMP
Q9UM73	Plasmamembrane TMP
Q9UPY5	Plasmamembrane TMP
Q9Y5I3	Plasmamembrane TMP
Q9Y5Q5	Plasmamembrane TMP
Q9Y5U9	Plasmamembrane TMP
Q9Y5Y7	Plasmamembrane TMP
Q68G75	TMP in unknown membrane
A8MTA8	Unknown
O95980	Unknown
P56278	Unknown
P62861	Unknown
P63092	Unknown
Q6ZU52	Unknown
Q6ZUT1	Unknown
Q8IY84	Unknown
Q8N7B6	Unknown
Q8WTU0	Unknown
Q8WVD5	Unknown
Q96QH2	Unknown
Q9H6R7	Unknown
Q9NYK6	Unknown
Q9UM19	Unknown
