## Supplementary data files for "Phase-separating fusion proteins drive cancer by dysregulating transcription through ectopic condensates": background_661.tsv

A6NK89	Cytoskeleton
O75366	Cytoskeleton
O94844	Cytoskeleton
P02549	Cytoskeleton
P10644	Cytoskeleton
P15924	Cytoskeleton
P26038	Cytoskeleton
P29536	Cytoskeleton
P52198	Cytoskeleton
P63267	Cytoskeleton
Q14168	Cytoskeleton
Q14254	Cytoskeleton
Q5T280	Cytoskeleton
Q6PIF6	Cytoskeleton
Q6ZP82	Cytoskeleton
Q7Z794	Cytoskeleton
Q86VQ0	Cytoskeleton
Q86YT6	Cytoskeleton
Q8WXR4	Cytoskeleton
Q969V4	Cytoskeleton
Q96Q27	Cytoskeleton
Q9BUN5	Cytoskeleton
Q9C0D2	Cytoskeleton
Q9C0G6	Cytoskeleton
Q9H1H9	Cytoskeleton
Q9P1A6	Cytoskeleton
Q9Y2D8	Cytoskeleton
Q9Y2G0	Cytoskeleton
Q9Y4P9	Cytoskeleton
O15492	Cytosol
O15540	Cytosol
O43488	Cytosol
O95544	Cytosol
O95750	Cytosol
P20718	Cytosol
P26045	Cytosol
P27986	Cytosol
P30711	Cytosol
P35225	Cytosol
P60371	Cytosol
P61296	Cytosol
P78344	Cytosol
Q01970	Cytosol
Q04446	Cytosol
Q13136	Cytosol
Q14240	Cytosol
Q3LI70	Cytosol
Q6AWC2	Cytosol
Q6PIL6	Cytosol
Q6PKX4	Cytosol
Q86TX2	Cytosol
Q86UY5	Cytosol
Q86VW2	Cytosol
Q86Y13	Cytosol
Q8N3E9	Cytosol
Q8WU90	Cytosol
Q8WV92	Cytosol
Q8WVP5	Cytosol
Q93099	Cytosol
Q969T7	Cytosol
Q96DT0	Cytosol
Q96MN2	Cytosol
Q9BRV8	Cytosol
Q9BYR3	Cytosol
Q9H115	Cytosol
Q9NQ86	Cytosol
Q9NVS9	Cytosol
Q9NZN5	Cytosol
Q9UBR1	Cytosol
Q9UPY6	Cytosol
Q9Y2S2	Cytosol
O94855	ER
P05093	ER
P07237	ER
P08754	ER
P20933	ER
P49662	ER
Q00LT1	ER
Q13438	ER
Q96D15	ER
Q96EG1	ER
Q9BTZ2	ER
Q9UBS4	ER
O43405	Extracellular
O60568	Extracellular
P00736	Extracellular
P05997	Extracellular
P12018	Extracellular
P15516	Extracellular
P45452	Extracellular
P48307	Extracellular
Q16568	Extracellular
Q8IXL6	Extracellular
Q96PD4	Extracellular
Q9GZP0	Extracellular
O15263	Golgi
O95996	Golgi
P22681	Golgi
P53365	Golgi
Q08379	Golgi
Q6P3W7	Golgi
Q86SZ2	Golgi
Q8N6T3	Golgi
O43181	Inner membrane TMP
O95237	Inner membrane TMP
P09172	Inner membrane TMP
P10415	Inner membrane TMP
Q6AZY7	Inner membrane TMP
Q86SR1	Inner membrane TMP
Q8IXK2	Inner membrane TMP
Q8NFL0	Inner membrane TMP
Q8WVZ1	Inner membrane TMP
Q8WYQ3	Inner membrane TMP
Q8WZA1	Inner membrane TMP
Q9NRZ5	Inner membrane TMP
Q9Y5Z6	Inner membrane TMP
A6NK58	Mitochondrium
O60220	Mitochondrium
P0C0E4	Mitochondrium
P49675	Mitochondrium
Q16740	Mitochondrium
Q9H0R6	Mitochondrium
Q9NUJ1	Mitochondrium
A0AV96	Nucleus
A1Z1Q3	Nucleus
A2RTX5	Nucleus
A7XYQ1	Nucleus
O00299	Nucleus
O00472	Nucleus
O15042	Nucleus
O15353	Nucleus
O15360	Nucleus
O15479	Nucleus
O15520	Nucleus
O43435	Nucleus
O43439	Nucleus
O43482	Nucleus
O43593	Nucleus
O60508	Nucleus
O60519	Nucleus
O75367	Nucleus
O75525	Nucleus
O75533	Nucleus
O75592	Nucleus
O75618	Nucleus
O94941	Nucleus
O95201	Nucleus
O95231	Nucleus
O95273	Nucleus
O95390	Nucleus
O96019	Nucleus
P08651	Nucleus
P0C7P3	Nucleus
P0DME0	Nucleus
P15918	Nucleus
P16402	Nucleus
P16403	Nucleus
P16860	Nucleus
P17036	Nucleus
P18146	Nucleus
P18847	Nucleus
P19338	Nucleus
P24928	Nucleus
P31274	Nucleus
P32519	Nucleus
P35453	Nucleus
P36402	Nucleus
P41161	Nucleus
P43246	Nucleus
P43268	Nucleus
P43365	Nucleus
P48742	Nucleus
P50458	Nucleus
P51532	Nucleus
P51816	Nucleus
P51817	Nucleus
P56178	Nucleus
P59817	Nucleus
P61244	Nucleus
P68431	Nucleus
P78337	Nucleus
P78415	Nucleus
Q01844	Nucleus
Q05066	Nucleus
Q05481	Nucleus
Q05923	Nucleus
Q06330	Nucleus
Q06413	Nucleus
Q12837	Nucleus
Q13111	Nucleus
Q13148	Nucleus
Q13316	Nucleus
Q13363	Nucleus
Q13398	Nucleus
Q13503	Nucleus
Q13506	Nucleus
Q14565	Nucleus
Q14684	Nucleus
Q14814	Nucleus
Q14994	Nucleus
Q15319	Nucleus
Q15393	Nucleus
Q15652	Nucleus
Q15714	Nucleus
Q15772	Nucleus
Q15911	Nucleus
Q15915	Nucleus
Q16527	Nucleus
Q16612	Nucleus
Q16629	Nucleus
Q5FWF4	Nucleus
Q5T230	Nucleus
Q5TA89	Nucleus
Q5VV67	Nucleus
Q5VWG9	Nucleus
Q5VWP3	Nucleus
Q659C4	Nucleus
Q68E01	Nucleus
Q6DN90	Nucleus
Q6MZP7	Nucleus
Q6P2M8	Nucleus
Q6P4R8	Nucleus
Q6PL18	Nucleus
Q76FK4	Nucleus
Q7Z5J1	Nucleus
Q7Z5L2	Nucleus
Q86TU7	Nucleus
Q86U42	Nucleus
Q86UA6	Nucleus
Q86UL8	Nucleus
Q86UW9	Nucleus
Q86V48	Nucleus
Q86VM9	Nucleus
Q86XA0	Nucleus
Q8HWS3	Nucleus
Q8IVP9	Nucleus
Q8IWY8	Nucleus
Q8IYF1	Nucleus
Q8N1K5	Nucleus
Q8N2M8	Nucleus
Q8N2R0	Nucleus
Q8N726	Nucleus
Q8NBB4	Nucleus
Q8NDF8	Nucleus
Q8NEJ0	Nucleus
Q8TDD2	Nucleus
Q8TE76	Nucleus
Q8TF47	Nucleus
Q8WTR7	Nucleus
Q8WVY7	Nucleus
Q8WWB3	Nucleus
Q8WWQ0	Nucleus
Q8WXF8	Nucleus
Q92519	Nucleus
Q92753	Nucleus
Q92782	Nucleus
Q92915	Nucleus
Q969L4	Nucleus
Q96BR6	Nucleus
Q96EB1	Nucleus
Q96FN4	Nucleus
Q96GM5	Nucleus
Q96GM8	Nucleus
Q96I24	Nucleus
Q96I27	Nucleus
Q96JM2	Nucleus
Q96K83	Nucleus
Q96KB5	Nucleus
Q96N95	Nucleus
Q96NM4	Nucleus
Q96RE9	Nucleus
Q96RN5	Nucleus
Q96SI9	Nucleus
Q99708	Nucleus
Q9BW85	Nucleus
Q9BWE0	Nucleus
Q9BWW7	Nucleus
Q9BXT5	Nucleus
Q9BXY8	Nucleus
Q9BYT3	Nucleus
Q9BZE0	Nucleus
Q9BZJ0	Nucleus
Q9C0F0	Nucleus
Q9H0S4	Nucleus
Q9H4D5	Nucleus
Q9H596	Nucleus
Q9H5V9	Nucleus
Q9H611	Nucleus
Q9H6W3	Nucleus
Q9H9A7	Nucleus
Q9HAF1	Nucleus
Q9HBH7	Nucleus
Q9HC78	Nucleus
Q9NP64	Nucleus
Q9NP87	Nucleus
Q9NPD8	Nucleus
Q9NQ55	Nucleus
Q9NUK0	Nucleus
Q9NW13	Nucleus
Q9NY61	Nucleus
Q9NZI5	Nucleus
Q9NZL3	Nucleus
Q9NZR4	Nucleus
Q9NZV7	Nucleus
Q9P086	Nucleus
Q9P0M6	Nucleus
Q9P127	Nucleus
Q9P2F9	Nucleus
Q9P2Y4	Nucleus
Q9UBC0	Nucleus
Q9UGU5	Nucleus
Q9UHH9	Nucleus
Q9UJQ4	Nucleus
Q9UJW9	Nucleus
Q9UK58	Nucleus
Q9UKI8	Nucleus
Q9UL68	Nucleus
Q9ULI0	Nucleus
Q9ULW3	Nucleus
Q9UNS1	Nucleus
Q9UPN6	Nucleus
Q9Y2P7	Nucleus
Q9Y2U9	Nucleus
Q9Y3Z3	Nucleus
Q9Y446	Nucleus
Q9Y463	Nucleus
Q9Y466	Nucleus
Q9Y530	Nucleus
Q9Y5K1	Nucleus
B0I1T2	Nucleus/cytoplasm shuttling
O00161	Nucleus/cytoplasm shuttling
O00213	Nucleus/cytoplasm shuttling
O00401	Nucleus/cytoplasm shuttling
O00487	Nucleus/cytoplasm shuttling
O00762	Nucleus/cytoplasm shuttling
O14933	Nucleus/cytoplasm shuttling
O14974	Nucleus/cytoplasm shuttling
O15446	Nucleus/cytoplasm shuttling
O15516	Nucleus/cytoplasm shuttling
O43236	Nucleus/cytoplasm shuttling
O43290	Nucleus/cytoplasm shuttling
O43524	Nucleus/cytoplasm shuttling
O43592	Nucleus/cytoplasm shuttling
O43665	Nucleus/cytoplasm shuttling
O60313	Nucleus/cytoplasm shuttling
O60502	Nucleus/cytoplasm shuttling
O60674	Nucleus/cytoplasm shuttling
O60763	Nucleus/cytoplasm shuttling
O75161	Nucleus/cytoplasm shuttling
O75431	Nucleus/cytoplasm shuttling
O75506	Nucleus/cytoplasm shuttling
O75600	Nucleus/cytoplasm shuttling
O75791	Nucleus/cytoplasm shuttling
O75955	Nucleus/cytoplasm shuttling
O76075	Nucleus/cytoplasm shuttling
O94763	Nucleus/cytoplasm shuttling
O95235	Nucleus/cytoplasm shuttling
O95251	Nucleus/cytoplasm shuttling
O95347	Nucleus/cytoplasm shuttling
O95568	Nucleus/cytoplasm shuttling
O95997	Nucleus/cytoplasm shuttling
O95999	Nucleus/cytoplasm shuttling
P04150	Nucleus/cytoplasm shuttling
P04406	Nucleus/cytoplasm shuttling
P05937	Nucleus/cytoplasm shuttling
P07711	Nucleus/cytoplasm shuttling
P08237	Nucleus/cytoplasm shuttling
P0C5Y9	Nucleus/cytoplasm shuttling
P0CG30	Nucleus/cytoplasm shuttling
P10074	Nucleus/cytoplasm shuttling
P11441	Nucleus/cytoplasm shuttling
P12271	Nucleus/cytoplasm shuttling
P12755	Nucleus/cytoplasm shuttling
P14324	Nucleus/cytoplasm shuttling
P15531	Nucleus/cytoplasm shuttling
P18848	Nucleus/cytoplasm shuttling
P19525	Nucleus/cytoplasm shuttling
P19544	Nucleus/cytoplasm shuttling
P19793	Nucleus/cytoplasm shuttling
P19838	Nucleus/cytoplasm shuttling
P20592	Nucleus/cytoplasm shuttling
P20794	Nucleus/cytoplasm shuttling
P21980	Nucleus/cytoplasm shuttling
P23560	Nucleus/cytoplasm shuttling
P25789	Nucleus/cytoplasm shuttling
P27695	Nucleus/cytoplasm shuttling
P29144	Nucleus/cytoplasm shuttling
P30047	Nucleus/cytoplasm shuttling
P30304	Nucleus/cytoplasm shuttling
P31040	Nucleus/cytoplasm shuttling
P31327	Nucleus/cytoplasm shuttling
P35240	Nucleus/cytoplasm shuttling
P35579	Nucleus/cytoplasm shuttling
P35998	Nucleus/cytoplasm shuttling
P36405	Nucleus/cytoplasm shuttling
P36578	Nucleus/cytoplasm shuttling
P40763	Nucleus/cytoplasm shuttling
P41214	Nucleus/cytoplasm shuttling
P42224	Nucleus/cytoplasm shuttling
P42677	Nucleus/cytoplasm shuttling
P43235	Nucleus/cytoplasm shuttling
P43405	Nucleus/cytoplasm shuttling
P43490	Nucleus/cytoplasm shuttling
P46695	Nucleus/cytoplasm shuttling
P46734	Nucleus/cytoplasm shuttling
P48730	Nucleus/cytoplasm shuttling
P49450	Nucleus/cytoplasm shuttling
P49840	Nucleus/cytoplasm shuttling
P52739	Nucleus/cytoplasm shuttling
P53396	Nucleus/cytoplasm shuttling
P53667	Nucleus/cytoplasm shuttling
P53778	Nucleus/cytoplasm shuttling
P54257	Nucleus/cytoplasm shuttling
P54368	Nucleus/cytoplasm shuttling
P54577	Nucleus/cytoplasm shuttling
P55081	Nucleus/cytoplasm shuttling
P55212	Nucleus/cytoplasm shuttling
P55273	Nucleus/cytoplasm shuttling
P56537	Nucleus/cytoplasm shuttling
P58876	Nucleus/cytoplasm shuttling
P59047	Nucleus/cytoplasm shuttling
P61011	Nucleus/cytoplasm shuttling
P61158	Nucleus/cytoplasm shuttling
P62312	Nucleus/cytoplasm shuttling
P62328	Nucleus/cytoplasm shuttling
P62495	Nucleus/cytoplasm shuttling
P62979	Nucleus/cytoplasm shuttling
P68036	Nucleus/cytoplasm shuttling
P68402	Nucleus/cytoplasm shuttling
P83436	Nucleus/cytoplasm shuttling
Q02080	Nucleus/cytoplasm shuttling
Q02750	Nucleus/cytoplasm shuttling
Q02880	Nucleus/cytoplasm shuttling
Q03112	Nucleus/cytoplasm shuttling
Q04864	Nucleus/cytoplasm shuttling
Q06265	Nucleus/cytoplasm shuttling
Q07343	Nucleus/cytoplasm shuttling
Q08209	Nucleus/cytoplasm shuttling
Q08J23	Nucleus/cytoplasm shuttling
Q12774	Nucleus/cytoplasm shuttling
Q12849	Nucleus/cytoplasm shuttling
Q12906	Nucleus/cytoplasm shuttling
Q12982	Nucleus/cytoplasm shuttling
Q13123	Nucleus/cytoplasm shuttling
Q13126	Nucleus/cytoplasm shuttling
Q13131	Nucleus/cytoplasm shuttling
Q13144	Nucleus/cytoplasm shuttling
Q13227	Nucleus/cytoplasm shuttling
Q13243	Nucleus/cytoplasm shuttling
Q13285	Nucleus/cytoplasm shuttling
Q13287	Nucleus/cytoplasm shuttling
Q14004	Nucleus/cytoplasm shuttling
Q14249	Nucleus/cytoplasm shuttling
Q14289	Nucleus/cytoplasm shuttling
Q14498	Nucleus/cytoplasm shuttling
Q14587	Nucleus/cytoplasm shuttling
Q14693	Nucleus/cytoplasm shuttling
Q149M9	Nucleus/cytoplasm shuttling
Q15072	Nucleus/cytoplasm shuttling
Q15477	Nucleus/cytoplasm shuttling
Q15651	Nucleus/cytoplasm shuttling
Q16181	Nucleus/cytoplasm shuttling
Q16576	Nucleus/cytoplasm shuttling
Q16836	Nucleus/cytoplasm shuttling
Q16881	Nucleus/cytoplasm shuttling
Q18PE1	Nucleus/cytoplasm shuttling
Q2VIQ3	Nucleus/cytoplasm shuttling
Q3YEC7	Nucleus/cytoplasm shuttling
Q49A26	Nucleus/cytoplasm shuttling
Q4V328	Nucleus/cytoplasm shuttling
Q56NI9	Nucleus/cytoplasm shuttling
Q5EBM0	Nucleus/cytoplasm shuttling
Q5QNW6	Nucleus/cytoplasm shuttling
Q5T4S7	Nucleus/cytoplasm shuttling
Q5VWN6	Nucleus/cytoplasm shuttling
Q5VZV1	Nucleus/cytoplasm shuttling
Q641Q2	Nucleus/cytoplasm shuttling
Q68CZ6	Nucleus/cytoplasm shuttling
Q6IA86	Nucleus/cytoplasm shuttling
Q6ICB0	Nucleus/cytoplasm shuttling
Q6U7Q0	Nucleus/cytoplasm shuttling
Q6XE24	Nucleus/cytoplasm shuttling
Q7L5D6	Nucleus/cytoplasm shuttling
Q7L622	Nucleus/cytoplasm shuttling
Q7L7V1	Nucleus/cytoplasm shuttling
Q7Z3K3	Nucleus/cytoplasm shuttling
Q7Z417	Nucleus/cytoplasm shuttling
Q7Z4I7	Nucleus/cytoplasm shuttling
Q7Z7H8	Nucleus/cytoplasm shuttling
Q86TS9	Nucleus/cytoplasm shuttling
Q86Z02	Nucleus/cytoplasm shuttling
Q8IUI8	Nucleus/cytoplasm shuttling
Q8IVE3	Nucleus/cytoplasm shuttling
Q8IXQ6	Nucleus/cytoplasm shuttling
Q8N3Z6	Nucleus/cytoplasm shuttling
Q8N668	Nucleus/cytoplasm shuttling
Q8N6R0	Nucleus/cytoplasm shuttling
Q8NCD3	Nucleus/cytoplasm shuttling
Q8NFC6	Nucleus/cytoplasm shuttling
Q8NFD5	Nucleus/cytoplasm shuttling
Q8NFH4	Nucleus/cytoplasm shuttling
Q8NG50	Nucleus/cytoplasm shuttling
Q8NHV9	Nucleus/cytoplasm shuttling
Q8TAD8	Nucleus/cytoplasm shuttling
Q8TAP9	Nucleus/cytoplasm shuttling
Q8TB72	Nucleus/cytoplasm shuttling
Q8TBX8	Nucleus/cytoplasm shuttling
Q8TE04	Nucleus/cytoplasm shuttling
Q8TF42	Nucleus/cytoplasm shuttling
Q8TF76	Nucleus/cytoplasm shuttling
Q8WVM7	Nucleus/cytoplasm shuttling
Q8WWI1	Nucleus/cytoplasm shuttling
Q8WYR4	Nucleus/cytoplasm shuttling
Q8WZ42	Nucleus/cytoplasm shuttling
Q92785	Nucleus/cytoplasm shuttling
Q92833	Nucleus/cytoplasm shuttling
Q96EK4	Nucleus/cytoplasm shuttling
Q96GG9	Nucleus/cytoplasm shuttling
Q96L92	Nucleus/cytoplasm shuttling
Q96P70	Nucleus/cytoplasm shuttling
Q96PE3	Nucleus/cytoplasm shuttling
Q99504	Nucleus/cytoplasm shuttling
Q99549	Nucleus/cytoplasm shuttling
Q99569	Nucleus/cytoplasm shuttling
Q99615	Nucleus/cytoplasm shuttling
Q99623	Nucleus/cytoplasm shuttling
Q9BQ04	Nucleus/cytoplasm shuttling
Q9BU64	Nucleus/cytoplasm shuttling
Q9BWC9	Nucleus/cytoplasm shuttling
Q9BXL8	Nucleus/cytoplasm shuttling
Q9BXW9	Nucleus/cytoplasm shuttling
Q9BY12	Nucleus/cytoplasm shuttling
Q9BY77	Nucleus/cytoplasm shuttling
Q9BYG4	Nucleus/cytoplasm shuttling
Q9GZZ9	Nucleus/cytoplasm shuttling
Q9H0C5	Nucleus/cytoplasm shuttling
Q9H0C8	Nucleus/cytoplasm shuttling
Q9H0N0	Nucleus/cytoplasm shuttling
Q9H0Z9	Nucleus/cytoplasm shuttling
Q9H6S0	Nucleus/cytoplasm shuttling
Q9H845	Nucleus/cytoplasm shuttling
Q9HAI6	Nucleus/cytoplasm shuttling
Q9HAP2	Nucleus/cytoplasm shuttling
Q9HAZ2	Nucleus/cytoplasm shuttling
Q9HB75	Nucleus/cytoplasm shuttling
Q9HC98	Nucleus/cytoplasm shuttling
Q9HCG8	Nucleus/cytoplasm shuttling
Q9NR56	Nucleus/cytoplasm shuttling
Q9NRA0	Nucleus/cytoplasm shuttling
Q9NRP7	Nucleus/cytoplasm shuttling
Q9NRY4	Nucleus/cytoplasm shuttling
Q9NS37	Nucleus/cytoplasm shuttling
Q9NSI6	Nucleus/cytoplasm shuttling
Q9NTG7	Nucleus/cytoplasm shuttling
Q9NTX7	Nucleus/cytoplasm shuttling
Q9NUL3	Nucleus/cytoplasm shuttling
Q9NUL7	Nucleus/cytoplasm shuttling
Q9NVE7	Nucleus/cytoplasm shuttling
Q9NVN8	Nucleus/cytoplasm shuttling
Q9NVV4	Nucleus/cytoplasm shuttling
Q9NWZ3	Nucleus/cytoplasm shuttling
Q9NX18	Nucleus/cytoplasm shuttling
Q9P000	Nucleus/cytoplasm shuttling
Q9P013	Nucleus/cytoplasm shuttling
Q9P107	Nucleus/cytoplasm shuttling
Q9P258	Nucleus/cytoplasm shuttling
Q9UDY2	Nucleus/cytoplasm shuttling
Q9UGI9	Nucleus/cytoplasm shuttling
Q9UHI6	Nucleus/cytoplasm shuttling
Q9UI43	Nucleus/cytoplasm shuttling
Q9UJA3	Nucleus/cytoplasm shuttling
Q9UKI9	Nucleus/cytoplasm shuttling
Q9UM54	Nucleus/cytoplasm shuttling
Q9UMX0	Nucleus/cytoplasm shuttling
Q9UMX1	Nucleus/cytoplasm shuttling
Q9UNF1	Nucleus/cytoplasm shuttling
Q9UNH5	Nucleus/cytoplasm shuttling
Q9UNH7	Nucleus/cytoplasm shuttling
Q9Y221	Nucleus/cytoplasm shuttling
Q9Y265	Nucleus/cytoplasm shuttling
Q9Y315	Nucleus/cytoplasm shuttling
Q9Y3C4	Nucleus/cytoplasm shuttling
Q9Y4P8	Nucleus/cytoplasm shuttling
Q9Y5K6	Nucleus/cytoplasm shuttling
Q9Y6X9	Nucleus/cytoplasm shuttling
P01241	Other intracellular organelle
P0DJD7	Other intracellular organelle
Q86YV9	Other intracellular organelle
Q8IXA5	Other intracellular organelle
Q9H1Y0	Other intracellular organelle
Q9NP90	Other intracellular organelle
Q9Y6Q2	Other intracellular organelle
A0A5B9	Plasmamembrane TMP
O00476	Plasmamembrane TMP
O00590	Plasmamembrane TMP
O43300	Plasmamembrane TMP
O43688	Plasmamembrane TMP
O60449	Plasmamembrane TMP
O75899	Plasmamembrane TMP
O94898	Plasmamembrane TMP
O95259	Plasmamembrane TMP
P01833	Plasmamembrane TMP
P05231	Plasmamembrane TMP
P06127	Plasmamembrane TMP
P08962	Plasmamembrane TMP
P12821	Plasmamembrane TMP
P15509	Plasmamembrane TMP
P15812	Plasmamembrane TMP
P16410	Plasmamembrane TMP
P17152	Plasmamembrane TMP
P19256	Plasmamembrane TMP
P19878	Plasmamembrane TMP
P20020	Plasmamembrane TMP
P21452	Plasmamembrane TMP
P23942	Plasmamembrane TMP
P25090	Plasmamembrane TMP
P27930	Plasmamembrane TMP
P30556	Plasmamembrane TMP
P34741	Plasmamembrane TMP
P41181	Plasmamembrane TMP
P43119	Plasmamembrane TMP
P43307	Plasmamembrane TMP
P47900	Plasmamembrane TMP
P48664	Plasmamembrane TMP
P51170	Plasmamembrane TMP
P51679	Plasmamembrane TMP
P51685	Plasmamembrane TMP
P51828	Plasmamembrane TMP
P52569	Plasmamembrane TMP
P54753	Plasmamembrane TMP
P54852	Plasmamembrane TMP
P55017	Plasmamembrane TMP
P55899	Plasmamembrane TMP
P58335	Plasmamembrane TMP
P78380	Plasmamembrane TMP
P78562	Plasmamembrane TMP
P98172	Plasmamembrane TMP
P98198	Plasmamembrane TMP
Q07075	Plasmamembrane TMP
Q12913	Plasmamembrane TMP
Q13018	Plasmamembrane TMP
Q13021	Plasmamembrane TMP
Q13145	Plasmamembrane TMP
Q14003	Plasmamembrane TMP
Q14714	Plasmamembrane TMP
Q14722	Plasmamembrane TMP
Q15262	Plasmamembrane TMP
Q15904	Plasmamembrane TMP
Q16623	Plasmamembrane TMP
Q496F6	Plasmamembrane TMP
Q5VST9	Plasmamembrane TMP
Q5XXA6	Plasmamembrane TMP
Q6PIU1	Plasmamembrane TMP
Q6PXP3	Plasmamembrane TMP
Q6UWB1	Plasmamembrane TMP
Q6ZQN7	Plasmamembrane TMP
Q7L1I2	Plasmamembrane TMP
Q86UP2	Plasmamembrane TMP
Q86VE9	Plasmamembrane TMP
Q86XM0	Plasmamembrane TMP
Q86YT9	Plasmamembrane TMP
Q8IWK6	Plasmamembrane TMP
Q8IX05	Plasmamembrane TMP
Q8IXB3	Plasmamembrane TMP
Q8IZK6	Plasmamembrane TMP
Q8NAC3	Plasmamembrane TMP
Q8NCM2	Plasmamembrane TMP
Q8NFF2	Plasmamembrane TMP
Q8TD43	Plasmamembrane TMP
Q93038	Plasmamembrane TMP
Q969X2	Plasmamembrane TMP
Q96DB9	Plasmamembrane TMP
Q96FE7	Plasmamembrane TMP
Q96HJ5	Plasmamembrane TMP
Q96NY8	Plasmamembrane TMP
Q96RI0	Plasmamembrane TMP
Q96RL6	Plasmamembrane TMP
Q96T83	Plasmamembrane TMP
Q99624	Plasmamembrane TMP
Q99758	Plasmamembrane TMP
Q9BQT9	Plasmamembrane TMP
Q9BXU9	Plasmamembrane TMP
Q9BY67	Plasmamembrane TMP
Q9GZQ4	Plasmamembrane TMP
Q9H3M0	Plasmamembrane TMP
Q9H490	Plasmamembrane TMP
Q9HCJ2	Plasmamembrane TMP
Q9HCU0	Plasmamembrane TMP
Q9NNX6	Plasmamembrane TMP
Q9NPB9	Plasmamembrane TMP
Q9NPC2	Plasmamembrane TMP
Q9NRZ7	Plasmamembrane TMP
Q9NWF4	Plasmamembrane TMP
Q9NX76	Plasmamembrane TMP
Q9UBK5	Plasmamembrane TMP
Q9UBN6	Plasmamembrane TMP
Q9UHI7	Plasmamembrane TMP
Q9UHP7	Plasmamembrane TMP
Q9UM00	Plasmamembrane TMP
Q9UN74	Plasmamembrane TMP
Q9Y2A9	Plasmamembrane TMP
Q9Y2G3	Plasmamembrane TMP
Q9Y345	Plasmamembrane TMP
Q9Y5Y9	Plasmamembrane TMP
Q96HE8	TMP in unknown membrane
A6NEM1	Unknown
O75628	Unknown
P52797	Unknown
Q15777	Unknown
Q2MJR0	Unknown
Q3KP44	Unknown
Q5T753	Unknown
Q68D86	Unknown
Q6GMV2	Unknown
Q76NI1	Unknown
Q8N2N9	Unknown
Q8N7J2	Unknown
Q8TEJ3	Unknown
Q96QH2	Unknown
Q9ULV8	Unknown
