## Supplementary data files for "Phase-separating fusion proteins drive cancer by dysregulating transcription through ectopic condensates": background_662.tsv

A8K8P3	Cytoskeleton
B2RTY4	Cytoskeleton
O43353	Cytoskeleton
O75116	Cytoskeleton
O95613	Cytoskeleton
P09769	Cytoskeleton
P60880	Cytoskeleton
Q01484	Cytoskeleton
Q13875	Cytoskeleton
Q14254	Cytoskeleton
Q5T6F0	Cytoskeleton
Q7Z7A4	Cytoskeleton
Q86VQ0	Cytoskeleton
Q8IVF4	Cytoskeleton
Q8N960	Cytoskeleton
Q8WYJ6	Cytoskeleton
Q96JN8	Cytoskeleton
Q96NE9	Cytoskeleton
Q9BQI0	Cytoskeleton
Q9BVV6	Cytoskeleton
Q9NRR3	Cytoskeleton
Q9NXR1	Cytoskeleton
Q9P2B4	Cytoskeleton
Q9P2D7	Cytoskeleton
Q9P2E2	Cytoskeleton
Q9P2S5	Cytoskeleton
Q9UGJ1	Cytoskeleton
Q9Y2Y0	Cytoskeleton
Q9Y4G6	Cytoskeleton
O14986	Cytosol
O15040	Cytosol
O43320	Cytosol
O43776	Cytosol
O95050	Cytosol
O95236	Cytosol
O95372	Cytosol
O95819	Cytosol
P04259	Cytosol
P08243	Cytosol
P15170	Cytosol
P16499	Cytosol
P27986	Cytosol
P30050	Cytosol
P35243	Cytosol
P35626	Cytosol
P50502	Cytosol
P58005	Cytosol
Q5K651	Cytosol
Q5T0W9	Cytosol
Q60I27	Cytosol
Q6L8G9	Cytosol
Q76N89	Cytosol
Q7L8J4	Cytosol
Q7Z3Z0	Cytosol
Q86X45	Cytosol
Q8IVM0	Cytosol
Q8IWT3	Cytosol
Q8IZ41	Cytosol
Q8N612	Cytosol
Q8NB16	Cytosol
Q8WVP5	Cytosol
Q92871	Cytosol
Q96DX7	Cytosol
Q9BXT6	Cytosol
Q9H1P3	Cytosol
Q9H6P5	Cytosol
Q9NVK5	Cytosol
Q9P2W3	Cytosol
Q9UPR0	Cytosol
Q9Y239	Cytosol
Q9Y2L9	Cytosol
A1A4Y4	ER
A2RRP1	ER
P00367	ER
P32754	ER
P35247	ER
P49662	ER
Q00LT1	ER
Q8NHG7	ER
Q8TAV3	ER
Q8WWX9	ER
Q96RL7	ER
Q9Y4L1	ER
P01619	Extracellular
P01877	Extracellular
P04180	Extracellular
P11150	Extracellular
P42830	Extracellular
P43026	Extracellular
Q13753	Extracellular
Q8TE60	Extracellular
Q8WWQ2	Extracellular
Q9BXP8	Extracellular
Q9BZM5	Extracellular
Q9UNA0	Extracellular
P59103	Golgi
P84077	Golgi
Q8N4B1	Golgi
Q92609	Golgi
Q92614	Golgi
Q96P20	Golgi
Q9BSL1	Golgi
Q9HD26	Golgi
O94966	Inner membrane TMP
P30405	Inner membrane TMP
Q10469	Inner membrane TMP
Q5VTY9	Inner membrane TMP
Q8N205	Inner membrane TMP
Q8NA58	Inner membrane TMP
Q8WVE7	Inner membrane TMP
Q96AA3	Inner membrane TMP
Q96D05	Inner membrane TMP
Q9H6L5	Inner membrane TMP
Q9H7F0	Inner membrane TMP
Q9UBM7	Inner membrane TMP
Q9Y282	Inner membrane TMP
P48723	Mitochondrium
P52790	Mitochondrium
P55789	Mitochondrium
Q5T9A4	Mitochondrium
Q86U28	Mitochondrium
Q9BYV1	Mitochondrium
Q9NR28	Mitochondrium
O00148	Nucleus
O00712	Nucleus
O15015	Nucleus
O15353	Nucleus
O15370	Nucleus
O43151	Nucleus
O43293	Nucleus
O43390	Nucleus
O43680	Nucleus
O43791	Nucleus
O60481	Nucleus
O60684	Nucleus
O75179	Nucleus
O75398	Nucleus
O75529	Nucleus
O75554	Nucleus
O75593	Nucleus
O75603	Nucleus
O75604	Nucleus
O75677	Nucleus
O75909	Nucleus
O94776	Nucleus
O94953	Nucleus
O95231	Nucleus
O95232	Nucleus
O95365	Nucleus
O95390	Nucleus
O95416	Nucleus
O95801	Nucleus
P05549	Nucleus
P08579	Nucleus
P09012	Nucleus
P09086	Nucleus
P0C1Z6	Nucleus
P0C7P3	Nucleus
P0DPK2	Nucleus
P10243	Nucleus
P10412	Nucleus
P11308	Nucleus
P12980	Nucleus
P13056	Nucleus
P15408	Nucleus
P15622	Nucleus
P15884	Nucleus
P15923	Nucleus
P17023	Nucleus
P17542	Nucleus
P18583	Nucleus
P20264	Nucleus
P20671	Nucleus
P22087	Nucleus
P24522	Nucleus
P25490	Nucleus
P28702	Nucleus
P31260	Nucleus
P31276	Nucleus
P33240	Nucleus
P41238	Nucleus
P48382	Nucleus
P49759	Nucleus
P50607	Nucleus
P52747	Nucleus
P52926	Nucleus
P52954	Nucleus
P55198	Nucleus
P55265	Nucleus
P56182	Nucleus
P61326	Nucleus
P61978	Nucleus
P78337	Nucleus
Q00444	Nucleus
Q01081	Nucleus
Q02086	Nucleus
Q03252	Nucleus
Q06547	Nucleus
Q07955	Nucleus
Q08117	Nucleus
Q12901	Nucleus
Q12996	Nucleus
Q13111	Nucleus
Q13129	Nucleus
Q14565	Nucleus
Q14684	Nucleus
Q14966	Nucleus
Q15528	Nucleus
Q15545	Nucleus
Q15596	Nucleus
Q16649	Nucleus
Q16695	Nucleus
Q17RY0	Nucleus
Q52LJ0	Nucleus
Q5H9F3	Nucleus
Q5SSJ5	Nucleus
Q5T619	Nucleus
Q5TBB1	Nucleus
Q66PJ3	Nucleus
Q6FHJ7	Nucleus
Q6ICG8	Nucleus
Q6NSW7	Nucleus
Q6P0N0	Nucleus
Q6PJP8	Nucleus
Q6PL18	Nucleus
Q6STE5	Nucleus
Q6ZNH5	Nucleus
Q6ZW49	Nucleus
Q7Z333	Nucleus
Q7Z3Z4	Nucleus
Q86U86	Nucleus
Q86YI8	Nucleus
Q86YP4	Nucleus
Q86YW9	Nucleus
Q8IU81	Nucleus
Q8IV76	Nucleus
Q8IVW4	Nucleus
Q8IY81	Nucleus
Q8IZU3	Nucleus
Q8N0Z6	Nucleus
Q8N140	Nucleus
Q8N2W9	Nucleus
Q8N393	Nucleus
Q8N635	Nucleus
Q8N720	Nucleus
Q8N726	Nucleus
Q8ND76	Nucleus
Q8NDX5	Nucleus
Q8NFW8	Nucleus
Q8NG08	Nucleus
Q8TAX0	Nucleus
Q8TBZ8	Nucleus
Q8TDG4	Nucleus
Q8TE76	Nucleus
Q8TEB1	Nucleus
Q8WU10	Nucleus
Q8WV16	Nucleus
Q8WXC6	Nucleus
Q92481	Nucleus
Q92564	Nucleus
Q92570	Nucleus
Q92769	Nucleus
Q92988	Nucleus
Q96AE4	Nucleus
Q96AV8	Nucleus
Q96GY3	Nucleus
Q96J94	Nucleus
Q96K58	Nucleus
Q96K83	Nucleus
Q96KN3	Nucleus
Q96KQ7	Nucleus
Q96L96	Nucleus
Q96M94	Nucleus
Q96MX3	Nucleus
Q96N67	Nucleus
Q96QT6	Nucleus
Q96QZ7	Nucleus
Q96SB8	Nucleus
Q96SQ7	Nucleus
Q99081	Nucleus
Q99583	Nucleus
Q99687	Nucleus
Q99750	Nucleus
Q99848	Nucleus
Q9BSJ6	Nucleus
Q9BTE6	Nucleus
Q9BY41	Nucleus
Q9BYE0	Nucleus
Q9C0K0	Nucleus
Q9GZS1	Nucleus
Q9H147	Nucleus
Q9H2G4	Nucleus
Q9H2P0	Nucleus
Q9H2W2	Nucleus
Q9H808	Nucleus
Q9H8M7	Nucleus
Q9HAW0	Nucleus
Q9HBM6	Nucleus
Q9HCE5	Nucleus
Q9HCK8	Nucleus
Q9HCS7	Nucleus
Q9NQ55	Nucleus
Q9NQV6	Nucleus
Q9NU63	Nucleus
Q9NUX5	Nucleus
Q9NXL9	Nucleus
Q9P0L1	Nucleus
Q9UBR4	Nucleus
Q9UH73	Nucleus
Q9UID6	Nucleus
Q9UIL8	Nucleus
Q9UJA5	Nucleus
Q9UJW9	Nucleus
Q9UK76	Nucleus
Q9UKV0	Nucleus
Q9ULV5	Nucleus
Q9ULX6	Nucleus
Q9Y247	Nucleus
Q9Y252	Nucleus
Q9Y261	Nucleus
Q9Y3C7	Nucleus
Q9Y3E1	Nucleus
Q9Y3Z3	Nucleus
Q9Y4W2	Nucleus
Q9Y530	Nucleus
Q9Y5Q9	Nucleus
Q9Y6G5	Nucleus
Q9Y6J9	Nucleus
Q9Y6K1	Nucleus
A9YTQ3	Nucleus/cytoplasm shuttling
O00161	Nucleus/cytoplasm shuttling
O00444	Nucleus/cytoplasm shuttling
O14802	Nucleus/cytoplasm shuttling
O15105	Nucleus/cytoplasm shuttling
O15160	Nucleus/cytoplasm shuttling
O15182	Nucleus/cytoplasm shuttling
O15297	Nucleus/cytoplasm shuttling
O15446	Nucleus/cytoplasm shuttling
O43264	Nucleus/cytoplasm shuttling
O43502	Nucleus/cytoplasm shuttling
O43665	Nucleus/cytoplasm shuttling
O60291	Nucleus/cytoplasm shuttling
O60760	Nucleus/cytoplasm shuttling
O75052	Nucleus/cytoplasm shuttling
O75155	Nucleus/cytoplasm shuttling
O75600	Nucleus/cytoplasm shuttling
O75607	Nucleus/cytoplasm shuttling
O75934	Nucleus/cytoplasm shuttling
O77932	Nucleus/cytoplasm shuttling
O94763	Nucleus/cytoplasm shuttling
O94806	Nucleus/cytoplasm shuttling
O95067	Nucleus/cytoplasm shuttling
O95149	Nucleus/cytoplasm shuttling
O95271	Nucleus/cytoplasm shuttling
O95997	Nucleus/cytoplasm shuttling
P03950	Nucleus/cytoplasm shuttling
P04049	Nucleus/cytoplasm shuttling
P06396	Nucleus/cytoplasm shuttling
P07148	Nucleus/cytoplasm shuttling
P09455	Nucleus/cytoplasm shuttling
P09629	Nucleus/cytoplasm shuttling
P0DI81	Nucleus/cytoplasm shuttling
P11802	Nucleus/cytoplasm shuttling
P12268	Nucleus/cytoplasm shuttling
P12931	Nucleus/cytoplasm shuttling
P13489	Nucleus/cytoplasm shuttling
P13693	Nucleus/cytoplasm shuttling
P16083	Nucleus/cytoplasm shuttling
P16298	Nucleus/cytoplasm shuttling
P17096	Nucleus/cytoplasm shuttling
P19174	Nucleus/cytoplasm shuttling
P19474	Nucleus/cytoplasm shuttling
P19544	Nucleus/cytoplasm shuttling
P22059	Nucleus/cytoplasm shuttling
P23458	Nucleus/cytoplasm shuttling
P23560	Nucleus/cytoplasm shuttling
P29074	Nucleus/cytoplasm shuttling
P29144	Nucleus/cytoplasm shuttling
P30085	Nucleus/cytoplasm shuttling
P40337	Nucleus/cytoplasm shuttling
P41182	Nucleus/cytoplasm shuttling
P41218	Nucleus/cytoplasm shuttling
P41227	Nucleus/cytoplasm shuttling
P42345	Nucleus/cytoplasm shuttling
P42575	Nucleus/cytoplasm shuttling
P46527	Nucleus/cytoplasm shuttling
P49459	Nucleus/cytoplasm shuttling
P49789	Nucleus/cytoplasm shuttling
P50539	Nucleus/cytoplasm shuttling
P50749	Nucleus/cytoplasm shuttling
P50897	Nucleus/cytoplasm shuttling
P51531	Nucleus/cytoplasm shuttling
P51826	Nucleus/cytoplasm shuttling
P51955	Nucleus/cytoplasm shuttling
P51965	Nucleus/cytoplasm shuttling
P52564	Nucleus/cytoplasm shuttling
P52594	Nucleus/cytoplasm shuttling
P52597	Nucleus/cytoplasm shuttling
P52758	Nucleus/cytoplasm shuttling
P55199	Nucleus/cytoplasm shuttling
P55210	Nucleus/cytoplasm shuttling
P55212	Nucleus/cytoplasm shuttling
P61077	Nucleus/cytoplasm shuttling
P62136	Nucleus/cytoplasm shuttling
P62191	Nucleus/cytoplasm shuttling
P62314	Nucleus/cytoplasm shuttling
P62750	Nucleus/cytoplasm shuttling
P62829	Nucleus/cytoplasm shuttling
P62847	Nucleus/cytoplasm shuttling
P67775	Nucleus/cytoplasm shuttling
P68402	Nucleus/cytoplasm shuttling
P98082	Nucleus/cytoplasm shuttling
P99999	Nucleus/cytoplasm shuttling
Q03112	Nucleus/cytoplasm shuttling
Q05639	Nucleus/cytoplasm shuttling
Q07666	Nucleus/cytoplasm shuttling
Q09028	Nucleus/cytoplasm shuttling
Q0WX57	Nucleus/cytoplasm shuttling
Q12873	Nucleus/cytoplasm shuttling
Q12923	Nucleus/cytoplasm shuttling
Q12967	Nucleus/cytoplasm shuttling
Q12986	Nucleus/cytoplasm shuttling
Q13098	Nucleus/cytoplasm shuttling
Q13137	Nucleus/cytoplasm shuttling
Q13144	Nucleus/cytoplasm shuttling
Q13200	Nucleus/cytoplasm shuttling
Q13315	Nucleus/cytoplasm shuttling
Q13415	Nucleus/cytoplasm shuttling
Q13439	Nucleus/cytoplasm shuttling
Q13887	Nucleus/cytoplasm shuttling
Q14203	Nucleus/cytoplasm shuttling
Q14249	Nucleus/cytoplasm shuttling
Q14671	Nucleus/cytoplasm shuttling
Q15131	Nucleus/cytoplasm shuttling
Q15154	Nucleus/cytoplasm shuttling
Q15562	Nucleus/cytoplasm shuttling
Q15646	Nucleus/cytoplasm shuttling
Q15717	Nucleus/cytoplasm shuttling
Q15723	Nucleus/cytoplasm shuttling
Q15847	Nucleus/cytoplasm shuttling
Q15916	Nucleus/cytoplasm shuttling
Q16512	Nucleus/cytoplasm shuttling
Q3L8U1	Nucleus/cytoplasm shuttling
Q496M5	Nucleus/cytoplasm shuttling
Q49AN0	Nucleus/cytoplasm shuttling
Q4J6C6	Nucleus/cytoplasm shuttling
Q4VC44	Nucleus/cytoplasm shuttling
Q53HV7	Nucleus/cytoplasm shuttling
Q5EBL4	Nucleus/cytoplasm shuttling
Q5F1R6	Nucleus/cytoplasm shuttling
Q5H9R7	Nucleus/cytoplasm shuttling
Q5T3J3	Nucleus/cytoplasm shuttling
Q5VUG0	Nucleus/cytoplasm shuttling
Q5VYK3	Nucleus/cytoplasm shuttling
Q641Q2	Nucleus/cytoplasm shuttling
Q6DKI2	Nucleus/cytoplasm shuttling
Q6EMB2	Nucleus/cytoplasm shuttling
Q6I9Y2	Nucleus/cytoplasm shuttling
Q6NZI2	Nucleus/cytoplasm shuttling
Q6P3S1	Nucleus/cytoplasm shuttling
Q6P9B9	Nucleus/cytoplasm shuttling
Q6PGQ7	Nucleus/cytoplasm shuttling
Q6R6M4	Nucleus/cytoplasm shuttling
Q6ZN28	Nucleus/cytoplasm shuttling
Q6ZRS2	Nucleus/cytoplasm shuttling
Q709F0	Nucleus/cytoplasm shuttling
Q719H9	Nucleus/cytoplasm shuttling
Q71UM5	Nucleus/cytoplasm shuttling
Q7Z3K3	Nucleus/cytoplasm shuttling
Q7Z417	Nucleus/cytoplasm shuttling
Q7Z6Z7	Nucleus/cytoplasm shuttling
Q7Z7L1	Nucleus/cytoplasm shuttling
Q86TL0	Nucleus/cytoplasm shuttling
Q86V81	Nucleus/cytoplasm shuttling
Q86VP6	Nucleus/cytoplasm shuttling
Q86WP2	Nucleus/cytoplasm shuttling
Q86WT6	Nucleus/cytoplasm shuttling
Q86WV1	Nucleus/cytoplasm shuttling
Q86X55	Nucleus/cytoplasm shuttling
Q8IXW0	Nucleus/cytoplasm shuttling
Q8IYM1	Nucleus/cytoplasm shuttling
Q8IYM9	Nucleus/cytoplasm shuttling
Q8N257	Nucleus/cytoplasm shuttling
Q8N2I9	Nucleus/cytoplasm shuttling
Q8N573	Nucleus/cytoplasm shuttling
Q8N5J2	Nucleus/cytoplasm shuttling
Q8N884	Nucleus/cytoplasm shuttling
Q8NCN4	Nucleus/cytoplasm shuttling
Q8NDN9	Nucleus/cytoplasm shuttling
Q8NFH4	Nucleus/cytoplasm shuttling
Q8NFP7	Nucleus/cytoplasm shuttling
Q8TD16	Nucleus/cytoplasm shuttling
Q8TD19	Nucleus/cytoplasm shuttling
Q8TDI0	Nucleus/cytoplasm shuttling
Q8WTS1	Nucleus/cytoplasm shuttling
Q8WUJ0	Nucleus/cytoplasm shuttling
Q8WVZ9	Nucleus/cytoplasm shuttling
Q8WZ19	Nucleus/cytoplasm shuttling
Q92503	Nucleus/cytoplasm shuttling
Q92540	Nucleus/cytoplasm shuttling
Q92547	Nucleus/cytoplasm shuttling
Q92551	Nucleus/cytoplasm shuttling
Q92560	Nucleus/cytoplasm shuttling
Q92731	Nucleus/cytoplasm shuttling
Q93079	Nucleus/cytoplasm shuttling
Q969U7	Nucleus/cytoplasm shuttling
Q96F07	Nucleus/cytoplasm shuttling
Q96FC9	Nucleus/cytoplasm shuttling
Q96HY6	Nucleus/cytoplasm shuttling
Q96I59	Nucleus/cytoplasm shuttling
Q96IU4	Nucleus/cytoplasm shuttling
Q96IZ0	Nucleus/cytoplasm shuttling
Q96N77	Nucleus/cytoplasm shuttling
Q96PU5	Nucleus/cytoplasm shuttling
Q96QU8	Nucleus/cytoplasm shuttling
Q96RU2	Nucleus/cytoplasm shuttling
Q99829	Nucleus/cytoplasm shuttling
Q99956	Nucleus/cytoplasm shuttling
Q9BRT3	Nucleus/cytoplasm shuttling
Q9BVC4	Nucleus/cytoplasm shuttling
Q9BVI0	Nucleus/cytoplasm shuttling
Q9BVJ6	Nucleus/cytoplasm shuttling
Q9BWT1	Nucleus/cytoplasm shuttling
Q9BZH6	Nucleus/cytoplasm shuttling
Q9C029	Nucleus/cytoplasm shuttling
Q9GZV5	Nucleus/cytoplasm shuttling
Q9H081	Nucleus/cytoplasm shuttling
Q9H0C5	Nucleus/cytoplasm shuttling
Q9H0W5	Nucleus/cytoplasm shuttling
Q9H1D9	Nucleus/cytoplasm shuttling
Q9H2D6	Nucleus/cytoplasm shuttling
Q9H3P2	Nucleus/cytoplasm shuttling
Q9H583	Nucleus/cytoplasm shuttling
Q9H5Z6	Nucleus/cytoplasm shuttling
Q9H6R0	Nucleus/cytoplasm shuttling
Q9H6R4	Nucleus/cytoplasm shuttling
Q9H6S0	Nucleus/cytoplasm shuttling
Q9H8W5	Nucleus/cytoplasm shuttling
Q9HAU0	Nucleus/cytoplasm shuttling
Q9HC62	Nucleus/cytoplasm shuttling
Q9HCE7	Nucleus/cytoplasm shuttling
Q9NNW5	Nucleus/cytoplasm shuttling
Q9NP71	Nucleus/cytoplasm shuttling
Q9NP77	Nucleus/cytoplasm shuttling
Q9NPI6	Nucleus/cytoplasm shuttling
Q9NQ66	Nucleus/cytoplasm shuttling
Q9NQT4	Nucleus/cytoplasm shuttling
Q9NRR4	Nucleus/cytoplasm shuttling
Q9NRR6	Nucleus/cytoplasm shuttling
Q9NS73	Nucleus/cytoplasm shuttling
Q9NU22	Nucleus/cytoplasm shuttling
Q9NUU6	Nucleus/cytoplasm shuttling
Q9NVV4	Nucleus/cytoplasm shuttling
Q9NWU2	Nucleus/cytoplasm shuttling
Q9NYJ8	Nucleus/cytoplasm shuttling
Q9NZB8	Nucleus/cytoplasm shuttling
Q9NZC4	Nucleus/cytoplasm shuttling
Q9NZJ9	Nucleus/cytoplasm shuttling
Q9NZQ3	Nucleus/cytoplasm shuttling
Q9P0W8	Nucleus/cytoplasm shuttling
Q9UHL9	Nucleus/cytoplasm shuttling
Q9UHR4	Nucleus/cytoplasm shuttling
Q9UIV1	Nucleus/cytoplasm shuttling
Q9UJX6	Nucleus/cytoplasm shuttling
Q9UK32	Nucleus/cytoplasm shuttling
Q9UKA4	Nucleus/cytoplasm shuttling
Q9UKB1	Nucleus/cytoplasm shuttling
Q9UKE5	Nucleus/cytoplasm shuttling
Q9UKK6	Nucleus/cytoplasm shuttling
Q9UKV8	Nucleus/cytoplasm shuttling
Q9UL33	Nucleus/cytoplasm shuttling
Q9UMX2	Nucleus/cytoplasm shuttling
Q9UN37	Nucleus/cytoplasm shuttling
Q9UN81	Nucleus/cytoplasm shuttling
Q9UNY4	Nucleus/cytoplasm shuttling
Q9Y2N7	Nucleus/cytoplasm shuttling
Q9Y2U5	Nucleus/cytoplasm shuttling
Q9Y314	Nucleus/cytoplasm shuttling
Q9Y478	Nucleus/cytoplasm shuttling
Q9Y5A9	Nucleus/cytoplasm shuttling
Q9Y5P8	Nucleus/cytoplasm shuttling
Q9Y5Z7	Nucleus/cytoplasm shuttling
Q9Y6D6	Nucleus/cytoplasm shuttling
Q9Y6W6	Nucleus/cytoplasm shuttling
Q9Y6X9	Nucleus/cytoplasm shuttling
P35475	Other intracellular organelle
Q6IAA8	Other intracellular organelle
Q6SA08	Other intracellular organelle
Q8N9L9	Other intracellular organelle
Q92882	Other intracellular organelle
Q969Q5	Other intracellular organelle
Q9H0T7	Other intracellular organelle
A6NNB3	Plasmamembrane TMP
A8K7I4	Plasmamembrane TMP
O00220	Plasmamembrane TMP
O15126	Plasmamembrane TMP
O15197	Plasmamembrane TMP
O60449	Plasmamembrane TMP
O60896	Plasmamembrane TMP
O75023	Plasmamembrane TMP
O75841	Plasmamembrane TMP
O75976	Plasmamembrane TMP
O94886	Plasmamembrane TMP
P01911	Plasmamembrane TMP
P02724	Plasmamembrane TMP
P04000	Plasmamembrane TMP
P09564	Plasmamembrane TMP
P09758	Plasmamembrane TMP
P0DMS8	Plasmamembrane TMP
P10321	Plasmamembrane TMP
P11362	Plasmamembrane TMP
P14778	Plasmamembrane TMP
P15509	Plasmamembrane TMP
P18089	Plasmamembrane TMP
P18564	Plasmamembrane TMP
P19075	Plasmamembrane TMP
P19235	Plasmamembrane TMP
P20648	Plasmamembrane TMP
P24394	Plasmamembrane TMP
P25101	Plasmamembrane TMP
P27449	Plasmamembrane TMP
P31431	Plasmamembrane TMP
P33527	Plasmamembrane TMP
P38484	Plasmamembrane TMP
P41143	Plasmamembrane TMP
P41146	Plasmamembrane TMP
P42702	Plasmamembrane TMP
P43007	Plasmamembrane TMP
P43681	Plasmamembrane TMP
P46663	Plasmamembrane TMP
P48357	Plasmamembrane TMP
P49755	Plasmamembrane TMP
P51636	Plasmamembrane TMP
P51795	Plasmamembrane TMP
P55291	Plasmamembrane TMP
P56750	Plasmamembrane TMP
P78324	Plasmamembrane TMP
Q06432	Plasmamembrane TMP
Q06495	Plasmamembrane TMP
Q08554	Plasmamembrane TMP
Q09428	Plasmamembrane TMP
Q13023	Plasmamembrane TMP
Q14242	Plasmamembrane TMP
Q14BN4	Plasmamembrane TMP
Q15043	Plasmamembrane TMP
Q15303	Plasmamembrane TMP
Q15758	Plasmamembrane TMP
Q15822	Plasmamembrane TMP
Q495M3	Plasmamembrane TMP
Q4KMQ2	Plasmamembrane TMP
Q53TN4	Plasmamembrane TMP
Q5T2D2	Plasmamembrane TMP
Q5T601	Plasmamembrane TMP
Q5W0Z9	Plasmamembrane TMP
Q68CP4	Plasmamembrane TMP
Q6P1K1	Plasmamembrane TMP
Q6P9F7	Plasmamembrane TMP
Q6UXB4	Plasmamembrane TMP
Q7Z7N9	Plasmamembrane TMP
Q86SQ4	Plasmamembrane TMP
Q86Y34	Plasmamembrane TMP
Q8IY17	Plasmamembrane TMP
Q8N138	Plasmamembrane TMP
Q8N6P7	Plasmamembrane TMP
Q8NCM2	Plasmamembrane TMP
Q8NFM4	Plasmamembrane TMP
Q8NHJ6	Plasmamembrane TMP
Q8NHL6	Plasmamembrane TMP
Q8TBE7	Plasmamembrane TMP
Q8TCT6	Plasmamembrane TMP
Q8WU67	Plasmamembrane TMP
Q8WUX1	Plasmamembrane TMP
Q8WVQ1	Plasmamembrane TMP
Q8WW43	Plasmamembrane TMP
Q92823	Plasmamembrane TMP
Q93084	Plasmamembrane TMP
Q969W9	Plasmamembrane TMP
Q96RL6	Plasmamembrane TMP
Q99500	Plasmamembrane TMP
Q99536	Plasmamembrane TMP
Q9BSR8	Plasmamembrane TMP
Q9BV23	Plasmamembrane TMP
Q9BV40	Plasmamembrane TMP
Q9H0C2	Plasmamembrane TMP
Q9H2A7	Plasmamembrane TMP
Q9H3N8	Plasmamembrane TMP
Q9H598	Plasmamembrane TMP
Q9H5I5	Plasmamembrane TMP
Q9HBG4	Plasmamembrane TMP
Q9HCM3	Plasmamembrane TMP
Q9HCN3	Plasmamembrane TMP
Q9NNX6	Plasmamembrane TMP
Q9NR61	Plasmamembrane TMP
Q9NR97	Plasmamembrane TMP
Q9P0L0	Plasmamembrane TMP
Q9P241	Plasmamembrane TMP
Q9P246	Plasmamembrane TMP
Q9UBN1	Plasmamembrane TMP
Q9UHP7	Plasmamembrane TMP
Q9ULD8	Plasmamembrane TMP
Q9UM44	Plasmamembrane TMP
Q9Y257	Plasmamembrane TMP
Q9Y3Q4	Plasmamembrane TMP
Q9Y6L6	Plasmamembrane TMP
Q9NQG1	TMP in unknown membrane
A6ND01	Unknown
O43583	Unknown
O95498	Unknown
P57058	Unknown
Q5D0E6	Unknown
Q5KSL6	Unknown
Q6ZW61	Unknown
Q8N2N9	Unknown
Q8N715	Unknown
Q8WVD5	Unknown
Q8WXH5	Unknown
Q96IP4	Unknown
Q96PV4	Unknown
Q9P232	Unknown
Q9UQ52	Unknown
