## Supplementary data files for "Phase-separating fusion proteins drive cancer by dysregulating transcription through ectopic condensates": background_663.tsv

A0AVF1	Cytoskeleton
B2RTY4	Cytoskeleton
O15083	Cytoskeleton
O43237	Cytoskeleton
P04350	Cytoskeleton
P35580	Cytoskeleton
P48643	Cytoskeleton
P78371	Cytoskeleton
Q12889	Cytoskeleton
Q14315	Cytoskeleton
Q16204	Cytoskeleton
Q16584	Cytoskeleton
Q3SYG4	Cytoskeleton
Q6UVJ0	Cytoskeleton
Q7Z6J4	Cytoskeleton
Q8IXS2	Cytoskeleton
Q8ND56	Cytoskeleton
Q8NFW9	Cytoskeleton
Q8TAM2	Cytoskeleton
Q96AE7	Cytoskeleton
Q96CS2	Cytoskeleton
Q96RK4	Cytoskeleton
Q9NYC9	Cytoskeleton
Q9P2K6	Cytoskeleton
Q9P2M7	Cytoskeleton
Q9UIL4	Cytoskeleton
Q9UJD0	Cytoskeleton
Q9UKX2	Cytoskeleton
Q9Y4F9	Cytoskeleton
A5D8W1	Cytosol
K9M1U5	Cytosol
O14531	Cytosol
O14796	Cytosol
O14950	Cytosol
O15273	Cytosol
O43790	Cytosol
O76080	Cytosol
O94760	Cytosol
O94850	Cytosol
O95057	Cytosol
P02100	Cytosol
P08217	Cytosol
P0DMM9	Cytosol
P11532	Cytosol
P12104	Cytosol
P15313	Cytosol
P27169	Cytosol
P29466	Cytosol
P42356	Cytosol
P47914	Cytosol
P52895	Cytosol
P60411	Cytosol
Q13155	Cytosol
Q14451	Cytosol
Q14847	Cytosol
Q3SYF9	Cytosol
Q5T2D3	Cytosol
Q6ZRF8	Cytosol
Q7Z2W4	Cytosol
Q7Z4H3	Cytosol
Q86TV6	Cytosol
Q86UY5	Cytosol
Q8IUW3	Cytosol
Q8IZD4	Cytosol
Q8N4X5	Cytosol
Q8TEL6	Cytosol
Q9BYP9	Cytosol
Q9UGK3	Cytosol
Q9UKC9	Cytosol
Q9Y2A7	Cytosol
Q9Y4H2	Cytosol
O43639	ER
P02649	ER
P06727	ER
P09681	ER
P10632	ER
P55327	ER
Q00LT1	ER
Q15436	ER
Q15437	ER
Q9BT22	ER
Q9NST1	ER
Q9NWM8	ER
P01298	Extracellular
P10745	Extracellular
P11150	Extracellular
P23352	Extracellular
Q03692	Extracellular
Q15485	Extracellular
Q2MKA7	Extracellular
Q86UU9	Extracellular
Q8N2S1	Extracellular
Q93098	Extracellular
Q99748	Extracellular
Q9H2X0	Extracellular
O00194	Golgi
P22681	Golgi
P48553	Golgi
P60022	Golgi
Q7LGA3	Golgi
Q8IUQ0	Golgi
Q96MW5	Golgi
Q99962	Golgi
O43819	Inner membrane TMP
P26439	Inner membrane TMP
P57054	Inner membrane TMP
Q13190	Inner membrane TMP
Q14849	Inner membrane TMP
Q53FV1	Inner membrane TMP
Q6NUT2	Inner membrane TMP
Q96A33	Inner membrane TMP
Q96FM1	Inner membrane TMP
Q9BVX2	Inner membrane TMP
Q9C0J1	Inner membrane TMP
Q9UKM7	Inner membrane TMP
Q9Y5Y5	Inner membrane TMP
O94925	Mitochondrium
P17540	Mitochondrium
P22570	Mitochondrium
Q49B96	Mitochondrium
Q8IVH4	Mitochondrium
Q9NTK1	Mitochondrium
Q9NVT9	Mitochondrium
A0JLT2	Nucleus
A1A519	Nucleus
A2RTX5	Nucleus
A6NI15	Nucleus
A8K8V0	Nucleus
C9JLW8	Nucleus
O00257	Nucleus
O00472	Nucleus
O14607	Nucleus
O14981	Nucleus
O15042	Nucleus
O15266	Nucleus
O15304	Nucleus
O15499	Nucleus
O43167	Nucleus
O43298	Nucleus
O43439	Nucleus
O43513	Nucleus
O43711	Nucleus
O43818	Nucleus
O60231	Nucleus
O60356	Nucleus
O75319	Nucleus
O75525	Nucleus
O75593	Nucleus
O75626	Nucleus
O76076	Nucleus
O94805	Nucleus
O94864	Nucleus
O94941	Nucleus
O94993	Nucleus
O95201	Nucleus
O95343	Nucleus
P01160	Nucleus
P08621	Nucleus
P09651	Nucleus
P0CAP2	Nucleus
P0DME0	Nucleus
P15976	Nucleus
P17028	Nucleus
P17275	Nucleus
P17535	Nucleus
P18847	Nucleus
P18887	Nucleus
P23771	Nucleus
P24278	Nucleus
P27694	Nucleus
P31274	Nucleus
P32242	Nucleus
P32519	Nucleus
P36508	Nucleus
P36954	Nucleus
P41567	Nucleus
P43243	Nucleus
P43246	Nucleus
P43699	Nucleus
P47902	Nucleus
P49116	Nucleus
P49715	Nucleus
P49917	Nucleus
P51449	Nucleus
P51825	Nucleus
P52742	Nucleus
P55209	Nucleus
P57682	Nucleus
P58012	Nucleus
P59046	Nucleus
P60008	Nucleus
P61024	Nucleus
P61326	Nucleus
P78412	Nucleus
Q03014	Nucleus
Q03060	Nucleus
Q04726	Nucleus
Q12926	Nucleus
Q12951	Nucleus
Q13115	Nucleus
Q13506	Nucleus
Q13562	Nucleus
Q14919	Nucleus
Q14994	Nucleus
Q15047	Nucleus
Q15466	Nucleus
Q15572	Nucleus
Q15649	Nucleus
Q15652	Nucleus
Q15911	Nucleus
Q16384	Nucleus
Q16649	Nucleus
Q3T8J9	Nucleus
Q587J8	Nucleus
Q58F21	Nucleus
Q5T481	Nucleus
Q5THR3	Nucleus
Q5U5Q3	Nucleus
Q5VTR2	Nucleus
Q5VVY1	Nucleus
Q5VWP2	Nucleus
Q5VWP3	Nucleus
Q66PJ3	Nucleus
Q6DRA6	Nucleus
Q6ISB3	Nucleus
Q6K0P9	Nucleus
Q6QHK4	Nucleus
Q6ZN18	Nucleus
Q6ZYL4	Nucleus
Q71SY5	Nucleus
Q7L2R6	Nucleus
Q7RTU7	Nucleus
Q7Z6J9	Nucleus
Q7Z7E8	Nucleus
Q86TJ2	Nucleus
Q86W50	Nucleus
Q86X24	Nucleus
Q86YW9	Nucleus
Q8HWS3	Nucleus
Q8IU81	Nucleus
Q8IUH3	Nucleus
Q8IVP9	Nucleus
Q8IX07	Nucleus
Q8IY81	Nucleus
Q8IZA3	Nucleus
Q8N196	Nucleus
Q8N414	Nucleus
Q8N693	Nucleus
Q8N6W0	Nucleus
Q8N8B7	Nucleus
Q8NA77	Nucleus
Q8NBZ0	Nucleus
Q8NFZ0	Nucleus
Q8NHW3	Nucleus
Q8NI27	Nucleus
Q8WV07	Nucleus
Q8WW01	Nucleus
Q92522	Nucleus
Q92585	Nucleus
Q92618	Nucleus
Q92889	Nucleus
Q92966	Nucleus
Q92979	Nucleus
Q92988	Nucleus
Q969G3	Nucleus
Q969X6	Nucleus
Q96AZ6	Nucleus
Q96BD5	Nucleus
Q96DB2	Nucleus
Q96GC6	Nucleus
Q96HA7	Nucleus
Q96HZ4	Nucleus
Q96I27	Nucleus
Q96JN0	Nucleus
Q96K83	Nucleus
Q96MM3	Nucleus
Q96NC0	Nucleus
Q96S65	Nucleus
Q99575	Nucleus
Q99607	Nucleus
Q9BQY4	Nucleus
Q9BSV6	Nucleus
Q9BUQ8	Nucleus
Q9BW71	Nucleus
Q9BWF2	Nucleus
Q9BWX5	Nucleus
Q9BY41	Nucleus
Q9BYH8	Nucleus
Q9BYN7	Nucleus
Q9BZE0	Nucleus
Q9H040	Nucleus
Q9H0J9	Nucleus
Q9H204	Nucleus
Q9H2P0	Nucleus
Q9H4L4	Nucleus
Q9H4T2	Nucleus
Q9H5P4	Nucleus
Q9H611	Nucleus
Q9H7S9	Nucleus
Q9H8T0	Nucleus
Q9HCU8	Nucleus
Q9NPC7	Nucleus
Q9NQC1	Nucleus
Q9NQL9	Nucleus
Q9NRG4	Nucleus
Q9NSI8	Nucleus
Q9NXR8	Nucleus
Q9P0M6	Nucleus
Q9P0W2	Nucleus
Q9UBK2	Nucleus
Q9UHH9	Nucleus
Q9UHV7	Nucleus
Q9UIF8	Nucleus
Q9UIG0	Nucleus
Q9UL17	Nucleus
Q9UL40	Nucleus
Q9UL68	Nucleus
Q9ULD5	Nucleus
Q9UPZ9	Nucleus
Q9Y242	Nucleus
Q9Y2X0	Nucleus
Q9Y388	Nucleus
Q9Y3S2	Nucleus
Q9Y3V2	Nucleus
Q9Y462	Nucleus
Q9Y466	Nucleus
Q9Y4K0	Nucleus
Q9Y4W2	Nucleus
Q9Y6K1	Nucleus
A0A024RBG1	Nucleus/cytoplasm shuttling
A0AVK6	Nucleus/cytoplasm shuttling
O00116	Nucleus/cytoplasm shuttling
O00170	Nucleus/cytoplasm shuttling
O00204	Nucleus/cytoplasm shuttling
O00422	Nucleus/cytoplasm shuttling
O00625	Nucleus/cytoplasm shuttling
O00750	Nucleus/cytoplasm shuttling
O14829	Nucleus/cytoplasm shuttling
O14901	Nucleus/cytoplasm shuttling
O15111	Nucleus/cytoplasm shuttling
O15131	Nucleus/cytoplasm shuttling
O15516	Nucleus/cytoplasm shuttling
O15523	Nucleus/cytoplasm shuttling
O43159	Nucleus/cytoplasm shuttling
O43615	Nucleus/cytoplasm shuttling
O43683	Nucleus/cytoplasm shuttling
O43684	Nucleus/cytoplasm shuttling
O43715	Nucleus/cytoplasm shuttling
O60502	Nucleus/cytoplasm shuttling
O60711	Nucleus/cytoplasm shuttling
O60729	Nucleus/cytoplasm shuttling
O60825	Nucleus/cytoplasm shuttling
O60841	Nucleus/cytoplasm shuttling
O75362	Nucleus/cytoplasm shuttling
O75431	Nucleus/cytoplasm shuttling
O75638	Nucleus/cytoplasm shuttling
O75840	Nucleus/cytoplasm shuttling
O75952	Nucleus/cytoplasm shuttling
O75955	Nucleus/cytoplasm shuttling
O76064	Nucleus/cytoplasm shuttling
O94972	Nucleus/cytoplasm shuttling
O95149	Nucleus/cytoplasm shuttling
O95684	Nucleus/cytoplasm shuttling
O96007	Nucleus/cytoplasm shuttling
P04731	Nucleus/cytoplasm shuttling
P05388	Nucleus/cytoplasm shuttling
P06733	Nucleus/cytoplasm shuttling
P07327	Nucleus/cytoplasm shuttling
P07355	Nucleus/cytoplasm shuttling
P07948	Nucleus/cytoplasm shuttling
P08237	Nucleus/cytoplasm shuttling
P08708	Nucleus/cytoplasm shuttling
P08865	Nucleus/cytoplasm shuttling
P09132	Nucleus/cytoplasm shuttling
P09467	Nucleus/cytoplasm shuttling
P09622	Nucleus/cytoplasm shuttling
P0DMV8	Nucleus/cytoplasm shuttling
P0DMV9	Nucleus/cytoplasm shuttling
P11177	Nucleus/cytoplasm shuttling
P12931	Nucleus/cytoplasm shuttling
P12956	Nucleus/cytoplasm shuttling
P13010	Nucleus/cytoplasm shuttling
P13051	Nucleus/cytoplasm shuttling
P14316	Nucleus/cytoplasm shuttling
P14373	Nucleus/cytoplasm shuttling
P14923	Nucleus/cytoplasm shuttling
P19387	Nucleus/cytoplasm shuttling
P19474	Nucleus/cytoplasm shuttling
P20396	Nucleus/cytoplasm shuttling
P20591	Nucleus/cytoplasm shuttling
P23508	Nucleus/cytoplasm shuttling
P24864	Nucleus/cytoplasm shuttling
P25205	Nucleus/cytoplasm shuttling
P27635	Nucleus/cytoplasm shuttling
P29372	Nucleus/cytoplasm shuttling
P29374	Nucleus/cytoplasm shuttling
P29597	Nucleus/cytoplasm shuttling
P31948	Nucleus/cytoplasm shuttling
P32121	Nucleus/cytoplasm shuttling
P33992	Nucleus/cytoplasm shuttling
P34897	Nucleus/cytoplasm shuttling
P35237	Nucleus/cytoplasm shuttling
P35998	Nucleus/cytoplasm shuttling
P41970	Nucleus/cytoplasm shuttling
P42685	Nucleus/cytoplasm shuttling
P42694	Nucleus/cytoplasm shuttling
P47712	Nucleus/cytoplasm shuttling
P48595	Nucleus/cytoplasm shuttling
P49419	Nucleus/cytoplasm shuttling
P49427	Nucleus/cytoplasm shuttling
P49840	Nucleus/cytoplasm shuttling
P50453	Nucleus/cytoplasm shuttling
P51114	Nucleus/cytoplasm shuttling
P51452	Nucleus/cytoplasm shuttling
P51692	Nucleus/cytoplasm shuttling
P52564	Nucleus/cytoplasm shuttling
P52630	Nucleus/cytoplasm shuttling
P52701	Nucleus/cytoplasm shuttling
P55060	Nucleus/cytoplasm shuttling
P56524	Nucleus/cytoplasm shuttling
P60510	Nucleus/cytoplasm shuttling
P60866	Nucleus/cytoplasm shuttling
P61158	Nucleus/cytoplasm shuttling
P61201	Nucleus/cytoplasm shuttling
P62191	Nucleus/cytoplasm shuttling
P62851	Nucleus/cytoplasm shuttling
P62937	Nucleus/cytoplasm shuttling
P63167	Nucleus/cytoplasm shuttling
P63279	Nucleus/cytoplasm shuttling
P78395	Nucleus/cytoplasm shuttling
P78563	Nucleus/cytoplasm shuttling
P82970	Nucleus/cytoplasm shuttling
P98082	Nucleus/cytoplasm shuttling
P99999	Nucleus/cytoplasm shuttling
Q01105	Nucleus/cytoplasm shuttling
Q03111	Nucleus/cytoplasm shuttling
Q03164	Nucleus/cytoplasm shuttling
Q05516	Nucleus/cytoplasm shuttling
Q05639	Nucleus/cytoplasm shuttling
Q08999	Nucleus/cytoplasm shuttling
Q09472	Nucleus/cytoplasm shuttling
Q12923	Nucleus/cytoplasm shuttling
Q13085	Nucleus/cytoplasm shuttling
Q13227	Nucleus/cytoplasm shuttling
Q13268	Nucleus/cytoplasm shuttling
Q13283	Nucleus/cytoplasm shuttling
Q13310	Nucleus/cytoplasm shuttling
Q13472	Nucleus/cytoplasm shuttling
Q13487	Nucleus/cytoplasm shuttling
Q13501	Nucleus/cytoplasm shuttling
Q13535	Nucleus/cytoplasm shuttling
Q13868	Nucleus/cytoplasm shuttling
Q13895	Nucleus/cytoplasm shuttling
Q14166	Nucleus/cytoplasm shuttling
Q14289	Nucleus/cytoplasm shuttling
Q14541	Nucleus/cytoplasm shuttling
Q14686	Nucleus/cytoplasm shuttling
Q149M9	Nucleus/cytoplasm shuttling
Q15078	Nucleus/cytoplasm shuttling
Q15173	Nucleus/cytoplasm shuttling
Q15361	Nucleus/cytoplasm shuttling
Q15569	Nucleus/cytoplasm shuttling
Q15916	Nucleus/cytoplasm shuttling
Q16540	Nucleus/cytoplasm shuttling
Q16829	Nucleus/cytoplasm shuttling
Q16831	Nucleus/cytoplasm shuttling
Q32P44	Nucleus/cytoplasm shuttling
Q3SY69	Nucleus/cytoplasm shuttling
Q53FT3	Nucleus/cytoplasm shuttling
Q53GL7	Nucleus/cytoplasm shuttling
Q53HV7	Nucleus/cytoplasm shuttling
Q5HYK7	Nucleus/cytoplasm shuttling
Q5JVS0	Nucleus/cytoplasm shuttling
Q5QGS0	Nucleus/cytoplasm shuttling
Q5T0J7	Nucleus/cytoplasm shuttling
Q5VU43	Nucleus/cytoplasm shuttling
Q5VUA4	Nucleus/cytoplasm shuttling
Q674X7	Nucleus/cytoplasm shuttling
Q6IQ20	Nucleus/cytoplasm shuttling
Q6NZI2	Nucleus/cytoplasm shuttling
Q6P5Z2	Nucleus/cytoplasm shuttling
Q6PIY7	Nucleus/cytoplasm shuttling
Q6UX06	Nucleus/cytoplasm shuttling
Q7KZI7	Nucleus/cytoplasm shuttling
Q86Y91	Nucleus/cytoplasm shuttling
Q8IVF2	Nucleus/cytoplasm shuttling
Q8IXH6	Nucleus/cytoplasm shuttling
Q8IY22	Nucleus/cytoplasm shuttling
Q8IYB3	Nucleus/cytoplasm shuttling
Q8N163	Nucleus/cytoplasm shuttling
Q8N3V7	Nucleus/cytoplasm shuttling
Q8N6R0	Nucleus/cytoplasm shuttling
Q8N987	Nucleus/cytoplasm shuttling
Q8NAX2	Nucleus/cytoplasm shuttling
Q8NF64	Nucleus/cytoplasm shuttling
Q8NFP7	Nucleus/cytoplasm shuttling
Q8NG50	Nucleus/cytoplasm shuttling
Q8NI77	Nucleus/cytoplasm shuttling
Q8TDI0	Nucleus/cytoplasm shuttling
Q8TEY7	Nucleus/cytoplasm shuttling
Q8WUJ0	Nucleus/cytoplasm shuttling
Q8WWL7	Nucleus/cytoplasm shuttling
Q8WXU2	Nucleus/cytoplasm shuttling
Q8WXX5	Nucleus/cytoplasm shuttling
Q8WYQ5	Nucleus/cytoplasm shuttling
Q92772	Nucleus/cytoplasm shuttling
Q92786	Nucleus/cytoplasm shuttling
Q96BS2	Nucleus/cytoplasm shuttling
Q96EA4	Nucleus/cytoplasm shuttling
Q96GG9	Nucleus/cytoplasm shuttling
Q96IU4	Nucleus/cytoplasm shuttling
Q96IV0	Nucleus/cytoplasm shuttling
Q96M02	Nucleus/cytoplasm shuttling
Q96P48	Nucleus/cytoplasm shuttling
Q96PU5	Nucleus/cytoplasm shuttling
Q96PY6	Nucleus/cytoplasm shuttling
Q96Q15	Nucleus/cytoplasm shuttling
Q96QU8	Nucleus/cytoplasm shuttling
Q99598	Nucleus/cytoplasm shuttling
Q99704	Nucleus/cytoplasm shuttling
Q99755	Nucleus/cytoplasm shuttling
Q99814	Nucleus/cytoplasm shuttling
Q9BQ67	Nucleus/cytoplasm shuttling
Q9BQG2	Nucleus/cytoplasm shuttling
Q9BRP8	Nucleus/cytoplasm shuttling
Q9BUP3	Nucleus/cytoplasm shuttling
Q9BV90	Nucleus/cytoplasm shuttling
Q9BW91	Nucleus/cytoplasm shuttling
Q9BWC9	Nucleus/cytoplasm shuttling
Q9BXW9	Nucleus/cytoplasm shuttling
Q9BY32	Nucleus/cytoplasm shuttling
Q9BZE4	Nucleus/cytoplasm shuttling
Q9BZK7	Nucleus/cytoplasm shuttling
Q9H0Z9	Nucleus/cytoplasm shuttling
Q9H1K1	Nucleus/cytoplasm shuttling
Q9H201	Nucleus/cytoplasm shuttling
Q9H3S7	Nucleus/cytoplasm shuttling
Q9H7P6	Nucleus/cytoplasm shuttling
Q9H9L4	Nucleus/cytoplasm shuttling
Q9H9Z2	Nucleus/cytoplasm shuttling
Q9HAW4	Nucleus/cytoplasm shuttling
Q9NPF5	Nucleus/cytoplasm shuttling
Q9NR55	Nucleus/cytoplasm shuttling
Q9NRH3	Nucleus/cytoplasm shuttling
Q9NRR5	Nucleus/cytoplasm shuttling
Q9NS91	Nucleus/cytoplasm shuttling
Q9NSP4	Nucleus/cytoplasm shuttling
Q9NUQ6	Nucleus/cytoplasm shuttling
Q9NWV8	Nucleus/cytoplasm shuttling
Q9NX55	Nucleus/cytoplasm shuttling
Q9NXA8	Nucleus/cytoplasm shuttling
Q9NYA1	Nucleus/cytoplasm shuttling
Q9NZJ9	Nucleus/cytoplasm shuttling
Q9NZN4	Nucleus/cytoplasm shuttling
Q9P0W8	Nucleus/cytoplasm shuttling
Q9P2J5	Nucleus/cytoplasm shuttling
Q9P2P6	Nucleus/cytoplasm shuttling
Q9UBW8	Nucleus/cytoplasm shuttling
Q9UDT6	Nucleus/cytoplasm shuttling
Q9UI30	Nucleus/cytoplasm shuttling
Q9UJW0	Nucleus/cytoplasm shuttling
Q9UJX6	Nucleus/cytoplasm shuttling
Q9UKA4	Nucleus/cytoplasm shuttling
Q9UKG1	Nucleus/cytoplasm shuttling
Q9UKL3	Nucleus/cytoplasm shuttling
Q9ULJ6	Nucleus/cytoplasm shuttling
Q9UM11	Nucleus/cytoplasm shuttling
Q9UMW8	Nucleus/cytoplasm shuttling
Q9UNF0	Nucleus/cytoplasm shuttling
Q9UNF1	Nucleus/cytoplasm shuttling
Q9UPU5	Nucleus/cytoplasm shuttling
Q9UQB8	Nucleus/cytoplasm shuttling
Q9Y251	Nucleus/cytoplasm shuttling
Q9Y295	Nucleus/cytoplasm shuttling
Q9Y2D1	Nucleus/cytoplasm shuttling
Q9Y2J8	Nucleus/cytoplasm shuttling
Q9Y2L1	Nucleus/cytoplasm shuttling
Q9Y2M0	Nucleus/cytoplasm shuttling
Q9Y448	Nucleus/cytoplasm shuttling
Q9Y4A5	Nucleus/cytoplasm shuttling
Q9Y4E1	Nucleus/cytoplasm shuttling
Q9Y4E8	Nucleus/cytoplasm shuttling
Q9Y4Z0	Nucleus/cytoplasm shuttling
Q9Y5B0	Nucleus/cytoplasm shuttling
Q9Y5K5	Nucleus/cytoplasm shuttling
O43734	Other intracellular organelle
P02794	Other intracellular organelle
Q03426	Other intracellular organelle
Q6ZMU5	Other intracellular organelle
Q92820	Other intracellular organelle
Q9NZ09	Other intracellular organelle
Q9UBQ7	Other intracellular organelle
A0FGR8	Plasmamembrane TMP
A8MYU2	Plasmamembrane TMP
O14493	Plasmamembrane TMP
O14735	Plasmamembrane TMP
O15041	Plasmamembrane TMP
O15075	Plasmamembrane TMP
O15126	Plasmamembrane TMP
O15389	Plasmamembrane TMP
O43525	Plasmamembrane TMP
O43556	Plasmamembrane TMP
O43813	Plasmamembrane TMP
O75751	Plasmamembrane TMP
O95258	Plasmamembrane TMP
O95279	Plasmamembrane TMP
O95500	Plasmamembrane TMP
O96005	Plasmamembrane TMP
P01848	Plasmamembrane TMP
P05107	Plasmamembrane TMP
P08912	Plasmamembrane TMP
P08F94	Plasmamembrane TMP
P11229	Plasmamembrane TMP
P11362	Plasmamembrane TMP
P17612	Plasmamembrane TMP
P18564	Plasmamembrane TMP
P20916	Plasmamembrane TMP
P21554	Plasmamembrane TMP
P22897	Plasmamembrane TMP
P23415	Plasmamembrane TMP
P23468	Plasmamembrane TMP
P25024	Plasmamembrane TMP
P25090	Plasmamembrane TMP
P30301	Plasmamembrane TMP
P30519	Plasmamembrane TMP
P30939	Plasmamembrane TMP
P34972	Plasmamembrane TMP
P41587	Plasmamembrane TMP
P43003	Plasmamembrane TMP
P43628	Plasmamembrane TMP
P48544	Plasmamembrane TMP
P49238	Plasmamembrane TMP
P51172	Plasmamembrane TMP
P51684	Plasmamembrane TMP
P51864	Plasmamembrane TMP
P60508	Plasmamembrane TMP
P78508	Plasmamembrane TMP
Q03135	Plasmamembrane TMP
Q06481	Plasmamembrane TMP
Q08174	Plasmamembrane TMP
Q08708	Plasmamembrane TMP
Q08828	Plasmamembrane TMP
Q0GE19	Plasmamembrane TMP
Q14956	Plasmamembrane TMP
Q15080	Plasmamembrane TMP
Q15256	Plasmamembrane TMP
Q16348	Plasmamembrane TMP
Q3KR37	Plasmamembrane TMP
Q53EL9	Plasmamembrane TMP
Q5BJF2	Plasmamembrane TMP
Q5JTH9	Plasmamembrane TMP
Q5QGZ9	Plasmamembrane TMP
Q6J9G0	Plasmamembrane TMP
Q6ZQN7	Plasmamembrane TMP
Q6ZWK4	Plasmamembrane TMP
Q75V66	Plasmamembrane TMP
Q7RTP0	Plasmamembrane TMP
Q7RTX0	Plasmamembrane TMP
Q7Z2D5	Plasmamembrane TMP
Q7Z2W7	Plasmamembrane TMP
Q86UK5	Plasmamembrane TMP
Q86UP0	Plasmamembrane TMP
Q86UQ4	Plasmamembrane TMP
Q8IU80	Plasmamembrane TMP
Q8IWU2	Plasmamembrane TMP
Q8N4M1	Plasmamembrane TMP
Q8NCM2	Plasmamembrane TMP
Q8NET8	Plasmamembrane TMP
Q8NFA2	Plasmamembrane TMP
Q8NFU1	Plasmamembrane TMP
Q8TDS5	Plasmamembrane TMP
Q8TEZ7	Plasmamembrane TMP
Q8WU67	Plasmamembrane TMP
Q8WXH0	Plasmamembrane TMP
Q93038	Plasmamembrane TMP
Q95460	Plasmamembrane TMP
Q969V5	Plasmamembrane TMP
Q96CP7	Plasmamembrane TMP
Q96PQ0	Plasmamembrane TMP
Q96RJ3	Plasmamembrane TMP
Q96RN1	Plasmamembrane TMP
Q96T54	Plasmamembrane TMP
Q99985	Plasmamembrane TMP
Q9GZV3	Plasmamembrane TMP
Q9H0C2	Plasmamembrane TMP
Q9H156	Plasmamembrane TMP
Q9H1V8	Plasmamembrane TMP
Q9H5I5	Plasmamembrane TMP
Q9H7M9	Plasmamembrane TMP
Q9HBG7	Plasmamembrane TMP
Q9NPC1	Plasmamembrane TMP
Q9NPR2	Plasmamembrane TMP
Q9NQX7	Plasmamembrane TMP
Q9NSA0	Plasmamembrane TMP
Q9NVV5	Plasmamembrane TMP
Q9NYB5	Plasmamembrane TMP
Q9NYW0	Plasmamembrane TMP
Q9UHX3	Plasmamembrane TMP
Q9ULB1	Plasmamembrane TMP
Q9UQF0	Plasmamembrane TMP
Q9Y289	Plasmamembrane TMP
Q9Y3Q4	Plasmamembrane TMP
Q9Y5R2	Plasmamembrane TMP
Q9Y5S8	Plasmamembrane TMP
Q96GP6	TMP in unknown membrane
A6NGG8	Unknown
O00370	Unknown
O43687	Unknown
O60232	Unknown
P05187	Unknown
P43320	Unknown
Q14264	Unknown
Q5T5B0	Unknown
Q7Z2Z2	Unknown
Q8NDC0	Unknown
Q8WTU0	Unknown
Q9BXR6	Unknown
Q9H6R7	Unknown
Q9NYK6	Unknown
Q9Y608	Unknown
