## Supplementary data files for "Phase-separating fusion proteins drive cancer by dysregulating transcription through ectopic condensates": background_664.tsv

B2RTY4	Cytoskeleton
O43166	Cytoskeleton
O94929	Cytoskeleton
P17081	Cytoskeleton
P62736	Cytoskeleton
Q05682	Cytoskeleton
Q07283	Cytoskeleton
Q13885	Cytoskeleton
Q14CM0	Cytoskeleton
Q15628	Cytoskeleton
Q15746	Cytoskeleton
Q5JQC9	Cytoskeleton
Q6IBS0	Cytoskeleton
Q8IVL0	Cytoskeleton
Q8IYX8	Cytoskeleton
Q8TEA7	Cytoskeleton
Q8WW35	Cytoskeleton
Q969X0	Cytoskeleton
Q96BD8	Cytoskeleton
Q96HH9	Cytoskeleton
Q96JH8	Cytoskeleton
Q9H1H9	Cytoskeleton
Q9H4B7	Cytoskeleton
Q9NQR4	Cytoskeleton
Q9NVD7	Cytoskeleton
Q9ULH1	Cytoskeleton
Q9Y4P9	Cytoskeleton
Q9Y4R7	Cytoskeleton
Q9Y6W3	Cytoskeleton
A2RUC4	Cytosol
A5D8W1	Cytosol
O15040	Cytosol
O15212	Cytosol
O60443	Cytosol
O95396	Cytosol
O95631	Cytosol
P00558	Cytosol
P16930	Cytosol
P20936	Cytosol
P26640	Cytosol
P36575	Cytosol
P48506	Cytosol
P50579	Cytosol
P55290	Cytosol
P78386	Cytosol
Q07617	Cytosol
Q6AWC2	Cytosol
Q6N069	Cytosol
Q70EK9	Cytosol
Q7RTS7	Cytosol
Q86UY5	Cytosol
Q8N1Q1	Cytosol
Q8N5H7	Cytosol
Q8N8S7	Cytosol
Q8NF50	Cytosol
Q8WW22	Cytosol
Q92636	Cytosol
Q96D03	Cytosol
Q96J92	Cytosol
Q96RU3	Cytosol
Q9BQC3	Cytosol
Q9BYE3	Cytosol
Q9BYS1	Cytosol
Q9H115	Cytosol
Q9H1P3	Cytosol
Q9H694	Cytosol
Q9HD40	Cytosol
Q9NWW6	Cytosol
Q9P021	Cytosol
Q9Y2H1	Cytosol
Q9Y576	Cytosol
O60704	ER
P05093	ER
P11509	ER
P16333	ER
P20933	ER
Q5NDL2	ER
Q8TB40	ER
Q96D15	ER
Q96DN0	ER
Q99541	ER
Q9UI38	ER
Q9Y680	ER
P02741	Extracellular
P04085	Extracellular
P04746	Extracellular
P05113	Extracellular
P0DOY2	Extracellular
P21815	Extracellular
Q16619	Extracellular
Q8TDE3	Extracellular
Q9BXN1	Extracellular
Q9GZV7	Extracellular
Q9GZV9	Extracellular
Q9UI42	Extracellular
P48553	Golgi
P84077	Golgi
Q86XR8	Golgi
Q8IZ52	Golgi
Q8N3R9	Golgi
Q92738	Golgi
Q96DR8	Golgi
Q96SN8	Golgi
O60427	Inner membrane TMP
O95992	Inner membrane TMP
Q5QJU3	Inner membrane TMP
Q70CQ3	Inner membrane TMP
Q8NC56	Inner membrane TMP
Q92843	Inner membrane TMP
Q96T53	Inner membrane TMP
Q9BVV7	Inner membrane TMP
Q9H7F0	Inner membrane TMP
Q9NWW5	Inner membrane TMP
Q9P0S3	Inner membrane TMP
Q9UF11	Inner membrane TMP
Q9UHE5	Inner membrane TMP
O00142	Mitochondrium
P10109	Mitochondrium
P28330	Mitochondrium
Q49AM1	Mitochondrium
Q9H0U6	Mitochondrium
Q9HBH1	Mitochondrium
Q9NWU5	Mitochondrium
A1Z1Q3	Nucleus
A8K8V0	Nucleus
O00358	Nucleus
O14503	Nucleus
O14529	Nucleus
O15151	Nucleus
O15381	Nucleus
O15522	Nucleus
O43257	Nucleus
O43298	Nucleus
O43679	Nucleus
O43791	Nucleus
O60393	Nucleus
O60519	Nucleus
O60828	Nucleus
O60902	Nucleus
O75182	Nucleus
O75427	Nucleus
O75444	Nucleus
O75486	Nucleus
O94768	Nucleus
O95096	Nucleus
O95232	Nucleus
O95343	Nucleus
O95602	Nucleus
O95801	Nucleus
O95926	Nucleus
O96004	Nucleus
P01160	Nucleus
P07315	Nucleus
P07320	Nucleus
P09038	Nucleus
P0DI83	Nucleus
P10243	Nucleus
P12544	Nucleus
P12757	Nucleus
P13349	Nucleus
P14921	Nucleus
P16401	Nucleus
P17036	Nucleus
P19338	Nucleus
P20073	Nucleus
P22415	Nucleus
P27694	Nucleus
P28347	Nucleus
P28715	Nucleus
P30291	Nucleus
P31268	Nucleus
P31274	Nucleus
P35452	Nucleus
P35680	Nucleus
P46013	Nucleus
P48380	Nucleus
P49716	Nucleus
P50222	Nucleus
P50458	Nucleus
P50750	Nucleus
P51817	Nucleus
P51946	Nucleus
P55058	Nucleus
P55771	Nucleus
P57055	Nucleus
P57073	Nucleus
P60323	Nucleus
P61371	Nucleus
P78413	Nucleus
P84550	Nucleus
P98168	Nucleus
Q04725	Nucleus
Q05923	Nucleus
Q06889	Nucleus
Q08170	Nucleus
Q10571	Nucleus
Q12789	Nucleus
Q12946	Nucleus
Q13263	Nucleus
Q13769	Nucleus
Q13889	Nucleus
Q14692	Nucleus
Q15007	Nucleus
Q15393	Nucleus
Q15415	Nucleus
Q15427	Nucleus
Q15466	Nucleus
Q15561	Nucleus
Q15853	Nucleus
Q15928	Nucleus
Q16533	Nucleus
Q16630	Nucleus
Q16676	Nucleus
Q2YD98	Nucleus
Q3B7T1	Nucleus
Q3T8J9	Nucleus
Q53QV2	Nucleus
Q59H18	Nucleus
Q5PSV4	Nucleus
Q5VZF2	Nucleus
Q63ZY6	Nucleus
Q6DRA6	Nucleus
Q6MZP7	Nucleus
Q6NS38	Nucleus
Q6NSI4	Nucleus
Q6SJ93	Nucleus
Q6ZMT4	Nucleus
Q6ZNG0	Nucleus
Q6ZV65	Nucleus
Q6ZW49	Nucleus
Q86SE8	Nucleus
Q86TI0	Nucleus
Q86TU7	Nucleus
Q86UU0	Nucleus
Q86Y26	Nucleus
Q8IU81	Nucleus
Q8IUH3	Nucleus
Q8IWT0	Nucleus
Q8N104	Nucleus
Q8N2R0	Nucleus
Q8N6I1	Nucleus
Q8N895	Nucleus
Q8N8B7	Nucleus
Q8NB78	Nucleus
Q8NBF1	Nucleus
Q8NBZ0	Nucleus
Q8NEJ0	Nucleus
Q8NEQ6	Nucleus
Q8TA86	Nucleus
Q8TAU3	Nucleus
Q8TEK3	Nucleus
Q8WU10	Nucleus
Q8WVV9	Nucleus
Q8WXF1	Nucleus
Q8WY54	Nucleus
Q92481	Nucleus
Q92541	Nucleus
Q92784	Nucleus
Q92800	Nucleus
Q93077	Nucleus
Q96AP0	Nucleus
Q96AV8	Nucleus
Q96EK7	Nucleus
Q96EZ8	Nucleus
Q96IZ7	Nucleus
Q96KM6	Nucleus
Q96L91	Nucleus
Q96MG7	Nucleus
Q96NB3	Nucleus
Q96PM9	Nucleus
Q96PZ2	Nucleus
Q96QZ7	Nucleus
Q96RN5	Nucleus
Q96SQ5	Nucleus
Q99578	Nucleus
Q99684	Nucleus
Q99973	Nucleus
Q9BRA0	Nucleus
Q9BT81	Nucleus
Q9BTP7	Nucleus
Q9BUL5	Nucleus
Q9BVP2	Nucleus
Q9BVW5	Nucleus
Q9BWV3	Nucleus
Q9BYT3	Nucleus
Q9BYU1	Nucleus
Q9BZZ5	Nucleus
Q9H0N5	Nucleus
Q9H116	Nucleus
Q9H2C1	Nucleus
Q9H2H8	Nucleus
Q9H2W2	Nucleus
Q9H5P4	Nucleus
Q9H8M7	Nucleus
Q9H9F9	Nucleus
Q9HBH9	Nucleus
Q9NPC3	Nucleus
Q9NPJ6	Nucleus
Q9NQV6	Nucleus
Q9NQX0	Nucleus
Q9NQZ3	Nucleus
Q9NS39	Nucleus
Q9NTW7	Nucleus
Q9NW64	Nucleus
Q9NXH9	Nucleus
Q9NXV6	Nucleus
Q9NXW9	Nucleus
Q9NZI6	Nucleus
Q9NZP6	Nucleus
Q9NZR4	Nucleus
Q9P0L1	Nucleus
Q9P2G9	Nucleus
Q9UBE0	Nucleus
Q9UBR4	Nucleus
Q9UGU0	Nucleus
Q9UIF8	Nucleus
Q9UJW3	Nucleus
Q9UKI8	Nucleus
Q9ULD5	Nucleus
Q9ULM2	Nucleus
Q9UQR0	Nucleus
Q9Y243	Nucleus
Q9Y244	Nucleus
Q9Y247	Nucleus
Q9Y294	Nucleus
Q9Y2W1	Nucleus
Q9Y4B6	Nucleus
Q9Y570	Nucleus
Q9Y6K1	Nucleus
A9UHW6	Nucleus/cytoplasm shuttling
O00154	Nucleus/cytoplasm shuttling
O00161	Nucleus/cytoplasm shuttling
O00505	Nucleus/cytoplasm shuttling
O00560	Nucleus/cytoplasm shuttling
O00629	Nucleus/cytoplasm shuttling
O00762	Nucleus/cytoplasm shuttling
O14924	Nucleus/cytoplasm shuttling
O14980	Nucleus/cytoplasm shuttling
O15131	Nucleus/cytoplasm shuttling
O15234	Nucleus/cytoplasm shuttling
O15264	Nucleus/cytoplasm shuttling
O15265	Nucleus/cytoplasm shuttling
O43242	Nucleus/cytoplasm shuttling
O43633	Nucleus/cytoplasm shuttling
O43663	Nucleus/cytoplasm shuttling
O43683	Nucleus/cytoplasm shuttling
O60336	Nucleus/cytoplasm shuttling
O60783	Nucleus/cytoplasm shuttling
O60825	Nucleus/cytoplasm shuttling
O60869	Nucleus/cytoplasm shuttling
O75052	Nucleus/cytoplasm shuttling
O75410	Nucleus/cytoplasm shuttling
O75771	Nucleus/cytoplasm shuttling
O95810	Nucleus/cytoplasm shuttling
O95905	Nucleus/cytoplasm shuttling
P00441	Nucleus/cytoplasm shuttling
P04899	Nucleus/cytoplasm shuttling
P05937	Nucleus/cytoplasm shuttling
P06454	Nucleus/cytoplasm shuttling
P06733	Nucleus/cytoplasm shuttling
P07476	Nucleus/cytoplasm shuttling
P07900	Nucleus/cytoplasm shuttling
P08559	Nucleus/cytoplasm shuttling
P09936	Nucleus/cytoplasm shuttling
P12270	Nucleus/cytoplasm shuttling
P13010	Nucleus/cytoplasm shuttling
P14859	Nucleus/cytoplasm shuttling
P18858	Nucleus/cytoplasm shuttling
P19388	Nucleus/cytoplasm shuttling
P19838	Nucleus/cytoplasm shuttling
P21912	Nucleus/cytoplasm shuttling
P21980	Nucleus/cytoplasm shuttling
P23677	Nucleus/cytoplasm shuttling
P24468	Nucleus/cytoplasm shuttling
P25445	Nucleus/cytoplasm shuttling
P25685	Nucleus/cytoplasm shuttling
P25787	Nucleus/cytoplasm shuttling
P25788	Nucleus/cytoplasm shuttling
P25789	Nucleus/cytoplasm shuttling
P25963	Nucleus/cytoplasm shuttling
P27361	Nucleus/cytoplasm shuttling
P27635	Nucleus/cytoplasm shuttling
P29401	Nucleus/cytoplasm shuttling
P29590	Nucleus/cytoplasm shuttling
P30047	Nucleus/cytoplasm shuttling
P31944	Nucleus/cytoplasm shuttling
P40933	Nucleus/cytoplasm shuttling
P41218	Nucleus/cytoplasm shuttling
P42330	Nucleus/cytoplasm shuttling
P42574	Nucleus/cytoplasm shuttling
P42677	Nucleus/cytoplasm shuttling
P47712	Nucleus/cytoplasm shuttling
P48552	Nucleus/cytoplasm shuttling
P49137	Nucleus/cytoplasm shuttling
P49585	Nucleus/cytoplasm shuttling
P49593	Nucleus/cytoplasm shuttling
P49773	Nucleus/cytoplasm shuttling
P49796	Nucleus/cytoplasm shuttling
P49815	Nucleus/cytoplasm shuttling
P49903	Nucleus/cytoplasm shuttling
P50748	Nucleus/cytoplasm shuttling
P51692	Nucleus/cytoplasm shuttling
P52292	Nucleus/cytoplasm shuttling
P53355	Nucleus/cytoplasm shuttling
P53671	Nucleus/cytoplasm shuttling
P53804	Nucleus/cytoplasm shuttling
P54136	Nucleus/cytoplasm shuttling
P55055	Nucleus/cytoplasm shuttling
P55072	Nucleus/cytoplasm shuttling
P55735	Nucleus/cytoplasm shuttling
P56279	Nucleus/cytoplasm shuttling
P56537	Nucleus/cytoplasm shuttling
P57764	Nucleus/cytoplasm shuttling
P58546	Nucleus/cytoplasm shuttling
P60866	Nucleus/cytoplasm shuttling
P61077	Nucleus/cytoplasm shuttling
P61313	Nucleus/cytoplasm shuttling
P62333	Nucleus/cytoplasm shuttling
P63241	Nucleus/cytoplasm shuttling
P67870	Nucleus/cytoplasm shuttling
P68400	Nucleus/cytoplasm shuttling
P78549	Nucleus/cytoplasm shuttling
P83916	Nucleus/cytoplasm shuttling
P86397	Nucleus/cytoplasm shuttling
Q00597	Nucleus/cytoplasm shuttling
Q00987	Nucleus/cytoplasm shuttling
Q01780	Nucleus/cytoplasm shuttling
Q02040	Nucleus/cytoplasm shuttling
Q02224	Nucleus/cytoplasm shuttling
Q03001	Nucleus/cytoplasm shuttling
Q05655	Nucleus/cytoplasm shuttling
Q0WX57	Nucleus/cytoplasm shuttling
Q12774	Nucleus/cytoplasm shuttling
Q12778	Nucleus/cytoplasm shuttling
Q12800	Nucleus/cytoplasm shuttling
Q12923	Nucleus/cytoplasm shuttling
Q12986	Nucleus/cytoplasm shuttling
Q13200	Nucleus/cytoplasm shuttling
Q13285	Nucleus/cytoplasm shuttling
Q13356	Nucleus/cytoplasm shuttling
Q13426	Nucleus/cytoplasm shuttling
Q13485	Nucleus/cytoplasm shuttling
Q13686	Nucleus/cytoplasm shuttling
Q13886	Nucleus/cytoplasm shuttling
Q14019	Nucleus/cytoplasm shuttling
Q14106	Nucleus/cytoplasm shuttling
Q14511	Nucleus/cytoplasm shuttling
Q14678	Nucleus/cytoplasm shuttling
Q147X3	Nucleus/cytoplasm shuttling
Q14997	Nucleus/cytoplasm shuttling
Q15154	Nucleus/cytoplasm shuttling
Q15287	Nucleus/cytoplasm shuttling
Q15365	Nucleus/cytoplasm shuttling
Q15633	Nucleus/cytoplasm shuttling
Q15650	Nucleus/cytoplasm shuttling
Q15942	Nucleus/cytoplasm shuttling
Q16082	Nucleus/cytoplasm shuttling
Q16698	Nucleus/cytoplasm shuttling
Q3L8U1	Nucleus/cytoplasm shuttling
Q3YEC7	Nucleus/cytoplasm shuttling
Q53HC0	Nucleus/cytoplasm shuttling
Q5M775	Nucleus/cytoplasm shuttling
Q5T7V8	Nucleus/cytoplasm shuttling
Q5TAX3	Nucleus/cytoplasm shuttling
Q5VZE5	Nucleus/cytoplasm shuttling
Q6GPH4	Nucleus/cytoplasm shuttling
Q6ICB0	Nucleus/cytoplasm shuttling
Q6IE81	Nucleus/cytoplasm shuttling
Q6P1J9	Nucleus/cytoplasm shuttling
Q6U7Q0	Nucleus/cytoplasm shuttling
Q76N32	Nucleus/cytoplasm shuttling
Q7LFL8	Nucleus/cytoplasm shuttling
Q7Z3H0	Nucleus/cytoplasm shuttling
Q7Z6Z7	Nucleus/cytoplasm shuttling
Q7Z7H3	Nucleus/cytoplasm shuttling
Q7Z7H8	Nucleus/cytoplasm shuttling
Q86SG6	Nucleus/cytoplasm shuttling
Q86TL0	Nucleus/cytoplasm shuttling
Q86V81	Nucleus/cytoplasm shuttling
Q86VN1	Nucleus/cytoplasm shuttling
Q86W54	Nucleus/cytoplasm shuttling
Q86W56	Nucleus/cytoplasm shuttling
Q86WJ1	Nucleus/cytoplasm shuttling
Q86X95	Nucleus/cytoplasm shuttling
Q8IVF2	Nucleus/cytoplasm shuttling
Q8IWJ2	Nucleus/cytoplasm shuttling
Q8N1F7	Nucleus/cytoplasm shuttling
Q8N884	Nucleus/cytoplasm shuttling
Q8N8R7	Nucleus/cytoplasm shuttling
Q8NA72	Nucleus/cytoplasm shuttling
Q8NB14	Nucleus/cytoplasm shuttling
Q8NFH5	Nucleus/cytoplasm shuttling
Q8NHG8	Nucleus/cytoplasm shuttling
Q8TBK2	Nucleus/cytoplasm shuttling
Q8TDY2	Nucleus/cytoplasm shuttling
Q8WZ19	Nucleus/cytoplasm shuttling
Q92540	Nucleus/cytoplasm shuttling
Q92786	Nucleus/cytoplasm shuttling
Q92900	Nucleus/cytoplasm shuttling
Q92985	Nucleus/cytoplasm shuttling
Q96A49	Nucleus/cytoplasm shuttling
Q96A58	Nucleus/cytoplasm shuttling
Q96A61	Nucleus/cytoplasm shuttling
Q96AJ1	Nucleus/cytoplasm shuttling
Q96E14	Nucleus/cytoplasm shuttling
Q96FS4	Nucleus/cytoplasm shuttling
Q96GN5	Nucleus/cytoplasm shuttling
Q96JM3	Nucleus/cytoplasm shuttling
Q96L12	Nucleus/cytoplasm shuttling
Q96P48	Nucleus/cytoplasm shuttling
Q96P71	Nucleus/cytoplasm shuttling
Q96PU5	Nucleus/cytoplasm shuttling
Q96RU8	Nucleus/cytoplasm shuttling
Q96T76	Nucleus/cytoplasm shuttling
Q96TA1	Nucleus/cytoplasm shuttling
Q99490	Nucleus/cytoplasm shuttling
Q99569	Nucleus/cytoplasm shuttling
Q99608	Nucleus/cytoplasm shuttling
Q99743	Nucleus/cytoplasm shuttling
Q99807	Nucleus/cytoplasm shuttling
Q99952	Nucleus/cytoplasm shuttling
Q99956	Nucleus/cytoplasm shuttling
Q9BPX3	Nucleus/cytoplasm shuttling
Q9BQ95	Nucleus/cytoplasm shuttling
Q9BUL9	Nucleus/cytoplasm shuttling
Q9BUZ4	Nucleus/cytoplasm shuttling
Q9BV20	Nucleus/cytoplasm shuttling
Q9BY77	Nucleus/cytoplasm shuttling
Q9BYG4	Nucleus/cytoplasm shuttling
Q9BZ67	Nucleus/cytoplasm shuttling
Q9BZH6	Nucleus/cytoplasm shuttling
Q9BZL6	Nucleus/cytoplasm shuttling
Q9C0C7	Nucleus/cytoplasm shuttling
Q9H0W5	Nucleus/cytoplasm shuttling
Q9H2J4	Nucleus/cytoplasm shuttling
Q9H4X1	Nucleus/cytoplasm shuttling
Q9H5J8	Nucleus/cytoplasm shuttling
Q9H790	Nucleus/cytoplasm shuttling
Q9H840	Nucleus/cytoplasm shuttling
Q9H8W5	Nucleus/cytoplasm shuttling
Q9H987	Nucleus/cytoplasm shuttling
Q9HC62	Nucleus/cytoplasm shuttling
Q9NQW6	Nucleus/cytoplasm shuttling
Q9NRH3	Nucleus/cytoplasm shuttling
Q9NRR5	Nucleus/cytoplasm shuttling
Q9NS23	Nucleus/cytoplasm shuttling
Q9NTM9	Nucleus/cytoplasm shuttling
Q9NTX7	Nucleus/cytoplasm shuttling
Q9NX46	Nucleus/cytoplasm shuttling
Q9NXR7	Nucleus/cytoplasm shuttling
Q9NYP9	Nucleus/cytoplasm shuttling
Q9NZ56	Nucleus/cytoplasm shuttling
Q9P0V3	Nucleus/cytoplasm shuttling
Q9UBW7	Nucleus/cytoplasm shuttling
Q9UBX3	Nucleus/cytoplasm shuttling
Q9UDY4	Nucleus/cytoplasm shuttling
Q9UG56	Nucleus/cytoplasm shuttling
Q9UHD2	Nucleus/cytoplasm shuttling
Q9UHD9	Nucleus/cytoplasm shuttling
Q9UHG0	Nucleus/cytoplasm shuttling
Q9UHP3	Nucleus/cytoplasm shuttling
Q9UI43	Nucleus/cytoplasm shuttling
Q9UJX2	Nucleus/cytoplasm shuttling
Q9UJX3	Nucleus/cytoplasm shuttling
Q9UKB1	Nucleus/cytoplasm shuttling
Q9UKN8	Nucleus/cytoplasm shuttling
Q9UL46	Nucleus/cytoplasm shuttling
Q9ULX3	Nucleus/cytoplasm shuttling
Q9ULZ2	Nucleus/cytoplasm shuttling
Q9UMS0	Nucleus/cytoplasm shuttling
Q9UMS6	Nucleus/cytoplasm shuttling
Q9UMX2	Nucleus/cytoplasm shuttling
Q9UN37	Nucleus/cytoplasm shuttling
Q9Y224	Nucleus/cytoplasm shuttling
Q9Y283	Nucleus/cytoplasm shuttling
Q9Y2E6	Nucleus/cytoplasm shuttling
Q9Y3C4	Nucleus/cytoplasm shuttling
Q9Y4E8	Nucleus/cytoplasm shuttling
Q9Y4X4	Nucleus/cytoplasm shuttling
Q9Y5A9	Nucleus/cytoplasm shuttling
Q9Y5L4	Nucleus/cytoplasm shuttling
Q9Y5X0	Nucleus/cytoplasm shuttling
Q9Y613	Nucleus/cytoplasm shuttling
Q9Y6P5	Nucleus/cytoplasm shuttling
Q9Y6X0	Nucleus/cytoplasm shuttling
P10645	Other intracellular organelle
Q15027	Other intracellular organelle
Q6BDI9	Other intracellular organelle
Q6ZTN6	Other intracellular organelle
Q8N4Q0	Other intracellular organelle
Q96MD2	Other intracellular organelle
Q9Y376	Other intracellular organelle
A6NNB3	Plasmamembrane TMP
B2RUY7	Plasmamembrane TMP
O14493	Plasmamembrane TMP
O14764	Plasmamembrane TMP
O15031	Plasmamembrane TMP
O15075	Plasmamembrane TMP
O43520	Plasmamembrane TMP
O43570	Plasmamembrane TMP
O43813	Plasmamembrane TMP
O60235	Plasmamembrane TMP
O60478	Plasmamembrane TMP
O75054	Plasmamembrane TMP
O75204	Plasmamembrane TMP
O75251	Plasmamembrane TMP
O75907	Plasmamembrane TMP
O95622	Plasmamembrane TMP
O95907	Plasmamembrane TMP
P00403	Plasmamembrane TMP
P08100	Plasmamembrane TMP
P08575	Plasmamembrane TMP
P08910	Plasmamembrane TMP
P10721	Plasmamembrane TMP
P11279	Plasmamembrane TMP
P15391	Plasmamembrane TMP
P19075	Plasmamembrane TMP
P23471	Plasmamembrane TMP
P28067	Plasmamembrane TMP
P32971	Plasmamembrane TMP
P35212	Plasmamembrane TMP
P35367	Plasmamembrane TMP
P37173	Plasmamembrane TMP
P39656	Plasmamembrane TMP
P40189	Plasmamembrane TMP
P43007	Plasmamembrane TMP
P43115	Plasmamembrane TMP
P49810	Plasmamembrane TMP
P50443	Plasmamembrane TMP
P51790	Plasmamembrane TMP
P54851	Plasmamembrane TMP
P56373	Plasmamembrane TMP
P56696	Plasmamembrane TMP
P56746	Plasmamembrane TMP
P56975	Plasmamembrane TMP
Q01638	Plasmamembrane TMP
Q02505	Plasmamembrane TMP
Q03167	Plasmamembrane TMP
Q04609	Plasmamembrane TMP
Q04721	Plasmamembrane TMP
Q08174	Plasmamembrane TMP
Q13145	Plasmamembrane TMP
Q13478	Plasmamembrane TMP
Q13507	Plasmamembrane TMP
Q13585	Plasmamembrane TMP
Q13705	Plasmamembrane TMP
Q14330	Plasmamembrane TMP
Q14627	Plasmamembrane TMP
Q14953	Plasmamembrane TMP
Q15800	Plasmamembrane TMP
Q495A1	Plasmamembrane TMP
Q5JUK3	Plasmamembrane TMP
Q5TGU0	Plasmamembrane TMP
Q6DKI7	Plasmamembrane TMP
Q6EMK4	Plasmamembrane TMP
Q6J4K2	Plasmamembrane TMP
Q6UWV6	Plasmamembrane TMP
Q7Z6L0	Plasmamembrane TMP
Q86WA9	Plasmamembrane TMP
Q86XM0	Plasmamembrane TMP
Q8IXB3	Plasmamembrane TMP
Q8J025	Plasmamembrane TMP
Q8N2C7	Plasmamembrane TMP
Q8N6U8	Plasmamembrane TMP
Q8NC01	Plasmamembrane TMP
Q8TAA9	Plasmamembrane TMP
Q8TAF8	Plasmamembrane TMP
Q8TDN2	Plasmamembrane TMP
Q8TDS4	Plasmamembrane TMP
Q8WTV0	Plasmamembrane TMP
Q8WWX8	Plasmamembrane TMP
Q8WXA8	Plasmamembrane TMP
Q93050	Plasmamembrane TMP
Q96BI3	Plasmamembrane TMP
Q96D96	Plasmamembrane TMP
Q96GM1	Plasmamembrane TMP
Q96JJ6	Plasmamembrane TMP
Q9BX95	Plasmamembrane TMP
Q9BXN2	Plasmamembrane TMP
Q9BY07	Plasmamembrane TMP
Q9BY67	Plasmamembrane TMP
Q9BZC7	Plasmamembrane TMP
Q9BZW8	Plasmamembrane TMP
Q9C0H2	Plasmamembrane TMP
Q9H2A7	Plasmamembrane TMP
Q9H598	Plasmamembrane TMP
Q9HB89	Plasmamembrane TMP
Q9NPA1	Plasmamembrane TMP
Q9NR82	Plasmamembrane TMP
Q9P0L9	Plasmamembrane TMP
Q9UI14	Plasmamembrane TMP
Q9UJ90	Plasmamembrane TMP
Q9UL51	Plasmamembrane TMP
Q9UL62	Plasmamembrane TMP
Q9ULW2	Plasmamembrane TMP
Q9UQD0	Plasmamembrane TMP
Q9Y219	Plasmamembrane TMP
Q9Y226	Plasmamembrane TMP
Q9Y2P4	Plasmamembrane TMP
Q9Y4G8	Plasmamembrane TMP
Q9Y5U5	Plasmamembrane TMP
Q9Y5Y0	Plasmamembrane TMP
Q9Y662	Plasmamembrane TMP
Q9Y6H6	Plasmamembrane TMP
Q71RG4	TMP in unknown membrane
O75459	Unknown
O95867	Unknown
P01282	Unknown
P56597	Unknown
P79522	Unknown
Q13064	Unknown
Q14147	Unknown
Q5KSL6	Unknown
Q68D86	Unknown
Q6ZUT1	Unknown
Q8N4N3	Unknown
Q92963	Unknown
Q9H3H3	Unknown
Q9HDB5	Unknown
Q9P121	Unknown
