## Supplementary data files for "Phase-separating fusion proteins drive cancer by dysregulating transcription through ectopic condensates": background_665.tsv

O43516	Cytoskeleton
O43586	Cytoskeleton
O96015	Cytoskeleton
P11277	Cytoskeleton
P18206	Cytoskeleton
P63172	Cytoskeleton
Q08495	Cytoskeleton
Q12889	Cytoskeleton
Q13325	Cytoskeleton
Q14204	Cytoskeleton
Q15813	Cytoskeleton
Q2M2Z5	Cytoskeleton
Q6P1M3	Cytoskeleton
Q7Z4W1	Cytoskeleton
Q8TCU4	Cytoskeleton
Q8TD57	Cytoskeleton
Q92599	Cytoskeleton
Q969J3	Cytoskeleton
Q99439	Cytoskeleton
Q99719	Cytoskeleton
Q9H329	Cytoskeleton
Q9HBI1	Cytoskeleton
Q9NXB0	Cytoskeleton
Q9P1A6	Cytoskeleton
Q9UQ26	Cytoskeleton
Q9Y2I9	Cytoskeleton
Q9Y4D1	Cytoskeleton
Q9Y5K8	Cytoskeleton
Q9Y6N9	Cytoskeleton
A8MW95	Cytosol
O14508	Cytosol
O15021	Cytosol
O15488	Cytosol
O43295	Cytosol
P01583	Cytosol
P02538	Cytosol
P08217	Cytosol
P11245	Cytosol
P16520	Cytosol
P23921	Cytosol
P46597	Cytosol
P48507	Cytosol
P50151	Cytosol
P63211	Cytosol
P78318	Cytosol
Q5T124	Cytosol
Q5XKE5	Cytosol
Q60I27	Cytosol
Q6A163	Cytosol
Q6IMI6	Cytosol
Q712K3	Cytosol
Q7Z478	Cytosol
Q7Z7A3	Cytosol
Q8TE67	Cytosol
Q92904	Cytosol
Q96BN8	Cytosol
Q96D71	Cytosol
Q96EW2	Cytosol
Q96HN2	Cytosol
Q96KN2	Cytosol
Q96L46	Cytosol
Q9BYQ0	Cytosol
Q9BZX2	Cytosol
Q9H1P3	Cytosol
Q9H4M3	Cytosol
Q9NQ48	Cytosol
Q9NRJ4	Cytosol
Q9UHD4	Cytosol
Q9UQC2	Cytosol
Q9Y450	Cytosol
Q9Y4K4	Cytosol
P02647	ER
P06727	ER
P08686	ER
P09681	ER
P10632	ER
P53992	ER
P84095	ER
Q15155	ER
Q70UQ0	ER
Q96NT0	ER
Q9NR96	ER
Q9NST1	ER
O15444	Extracellular
O95445	Extracellular
P06681	Extracellular
P08253	Extracellular
P08861	Extracellular
P14210	Extracellular
P35443	Extracellular
Q07325	Extracellular
Q14512	Extracellular
Q32P28	Extracellular
Q7Z5A7	Extracellular
Q8WU66	Extracellular
O95267	Golgi
P0DPD8	Golgi
P12838	Golgi
Q6IQ26	Golgi
Q7Z460	Golgi
Q86YS6	Golgi
Q9H7Z7	Golgi
Q9UIA0	Golgi
O43808	Inner membrane TMP
O43909	Inner membrane TMP
P56589	Inner membrane TMP
Q16850	Inner membrane TMP
Q6IC98	Inner membrane TMP
Q8N661	Inner membrane TMP
Q8NFL0	Inner membrane TMP
Q8TEB7	Inner membrane TMP
Q96A59	Inner membrane TMP
Q96AA3	Inner membrane TMP
Q96BZ9	Inner membrane TMP
Q99640	Inner membrane TMP
Q9Y5L2	Inner membrane TMP
P83111	Mitochondrium
Q00059	Mitochondrium
Q4G176	Mitochondrium
Q6P4F2	Mitochondrium
Q6UB28	Mitochondrium
Q8TCS8	Mitochondrium
Q9NUJ1	Mitochondrium
A1Z1Q3	Nucleus
A6H8Y1	Nucleus
A7MD48	Nucleus
O00358	Nucleus
O14497	Nucleus
O14607	Nucleus
O14647	Nucleus
O14948	Nucleus
O15541	Nucleus
O43296	Nucleus
O43918	Nucleus
O60306	Nucleus
O60684	Nucleus
O60806	Nucleus
O60832	Nucleus
O60902	Nucleus
O75928	Nucleus
O76093	Nucleus
O95935	Nucleus
P09430	Nucleus
P0CB47	Nucleus
P0DP91	Nucleus
P13056	Nucleus
P17020	Nucleus
P17029	Nucleus
P17041	Nucleus
P17275	Nucleus
P17535	Nucleus
P17544	Nucleus
P17936	Nucleus
P18583	Nucleus
P20393	Nucleus
P21291	Nucleus
P21675	Nucleus
P24863	Nucleus
P27694	Nucleus
P31270	Nucleus
P31629	Nucleus
P35227	Nucleus
P36954	Nucleus
P37231	Nucleus
P40938	Nucleus
P46013	Nucleus
P46063	Nucleus
P48436	Nucleus
P50553	Nucleus
P51513	Nucleus
P53999	Nucleus
P54198	Nucleus
P55209	Nucleus
P55317	Nucleus
P56211	Nucleus
P57771	Nucleus
P78316	Nucleus
P78332	Nucleus
P78367	Nucleus
Q01844	Nucleus
Q03933	Nucleus
Q05481	Nucleus
Q05519	Nucleus
Q05925	Nucleus
Q06330	Nucleus
Q08117	Nucleus
Q0VD86	Nucleus
Q12870	Nucleus
Q12946	Nucleus
Q12947	Nucleus
Q13360	Nucleus
Q13363	Nucleus
Q13595	Nucleus
Q14011	Nucleus
Q14690	Nucleus
Q14781	Nucleus
Q15050	Nucleus
Q15545	Nucleus
Q15784	Nucleus
Q15819	Nucleus
Q15915	Nucleus
Q15928	Nucleus
Q16254	Nucleus
Q16385	Nucleus
Q3SYB3	Nucleus
Q4G163	Nucleus
Q5RL73	Nucleus
Q5SQQ9	Nucleus
Q5T1V6	Nucleus
Q5T8A7	Nucleus
Q5VWG9	Nucleus
Q68D10	Nucleus
Q6DN90	Nucleus
Q6IBW4	Nucleus
Q6ICG8	Nucleus
Q6IQ32	Nucleus
Q6NSW7	Nucleus
Q6NVH7	Nucleus
Q6PIW4	Nucleus
Q6STE5	Nucleus
Q70CQ1	Nucleus
Q70EL4	Nucleus
Q71F56	Nucleus
Q71UI9	Nucleus
Q7RTU1	Nucleus
Q7Z353	Nucleus
Q7Z7F0	Nucleus
Q86VD1	Nucleus
Q86W42	Nucleus
Q86XA0	Nucleus
Q86Y26	Nucleus
Q86YD1	Nucleus
Q8HWS3	Nucleus
Q8IU85	Nucleus
Q8IUX4	Nucleus
Q8IVL1	Nucleus
Q8IYF1	Nucleus
Q8IYH5	Nucleus
Q8IYS1	Nucleus
Q8IZ20	Nucleus
Q8N0Y2	Nucleus
Q8N1K5	Nucleus
Q8N339	Nucleus
Q8N684	Nucleus
Q8N6I1	Nucleus
Q8N8Q3	Nucleus
Q8NBZ0	Nucleus
Q8ND76	Nucleus
Q8NDP4	Nucleus
Q8NI08	Nucleus
Q8TC59	Nucleus
Q8TEB1	Nucleus
Q8WTR7	Nucleus
Q8WUU5	Nucleus
Q8WWY3	Nucleus
Q92784	Nucleus
Q92886	Nucleus
Q92994	Nucleus
Q96AZ6	Nucleus
Q96BD5	Nucleus
Q96BR9	Nucleus
Q96DB2	Nucleus
Q96G21	Nucleus
Q96HA7	Nucleus
Q96IQ9	Nucleus
Q96JG8	Nucleus
Q96KS0	Nucleus
Q96MG7	Nucleus
Q96MM3	Nucleus
Q96P16	Nucleus
Q96P47	Nucleus
Q96S44	Nucleus
Q99581	Nucleus
Q99708	Nucleus
Q99909	Nucleus
Q9BQ39	Nucleus
Q9BRQ0	Nucleus
Q9BRT9	Nucleus
Q9BS31	Nucleus
Q9BSJ6	Nucleus
Q9BT49	Nucleus
Q9BTK6	Nucleus
Q9BUQ8	Nucleus
Q9BZC1	Nucleus
Q9C0J9	Nucleus
Q9GZX5	Nucleus
Q9H0F5	Nucleus
Q9H0J9	Nucleus
Q9H0L4	Nucleus
Q9H112	Nucleus
Q9H1R3	Nucleus
Q9H2S9	Nucleus
Q9H4Q4	Nucleus
Q9H5P4	Nucleus
Q9H633	Nucleus
Q9H7Z3	Nucleus
Q9HB96	Nucleus
Q9HCK8	Nucleus
Q9NPE3	Nucleus
Q9NQG5	Nucleus
Q9NQV8	Nucleus
Q9NQX1	Nucleus
Q9NRF9	Nucleus
Q9NSD4	Nucleus
Q9NU39	Nucleus
Q9NUQ3	Nucleus
Q9NWH9	Nucleus
Q9NWS9	Nucleus
Q9NXH9	Nucleus
Q9NXX6	Nucleus
Q9NY61	Nucleus
Q9P1T7	Nucleus
Q9UBU7	Nucleus
Q9UFB7	Nucleus
Q9UHJ3	Nucleus
Q9UHV2	Nucleus
Q9UHV7	Nucleus
Q9UIG0	Nucleus
Q9UJ78	Nucleus
Q9UKF6	Nucleus
Q9UPN6	Nucleus
Q9Y235	Nucleus
Q9Y237	Nucleus
Q9Y2Y9	Nucleus
Q9Y3C6	Nucleus
Q9Y462	Nucleus
Q9Y530	Nucleus
Q9Y5B6	Nucleus
Q9Y6G5	Nucleus
A0A140G945	Nucleus/cytoplasm shuttling
A6ND36	Nucleus/cytoplasm shuttling
O00268	Nucleus/cytoplasm shuttling
O00541	Nucleus/cytoplasm shuttling
O00764	Nucleus/cytoplasm shuttling
O14519	Nucleus/cytoplasm shuttling
O14744	Nucleus/cytoplasm shuttling
O14818	Nucleus/cytoplasm shuttling
O15131	Nucleus/cytoplasm shuttling
O15446	Nucleus/cytoplasm shuttling
O15524	Nucleus/cytoplasm shuttling
O43542	Nucleus/cytoplasm shuttling
O43592	Nucleus/cytoplasm shuttling
O43615	Nucleus/cytoplasm shuttling
O43715	Nucleus/cytoplasm shuttling
O60239	Nucleus/cytoplasm shuttling
O60783	Nucleus/cytoplasm shuttling
O75052	Nucleus/cytoplasm shuttling
O75419	Nucleus/cytoplasm shuttling
O94811	Nucleus/cytoplasm shuttling
O94874	Nucleus/cytoplasm shuttling
O94921	Nucleus/cytoplasm shuttling
O95067	Nucleus/cytoplasm shuttling
O95373	Nucleus/cytoplasm shuttling
O95863	Nucleus/cytoplasm shuttling
O95948	Nucleus/cytoplasm shuttling
P01112	Nucleus/cytoplasm shuttling
P04080	Nucleus/cytoplasm shuttling
P06730	Nucleus/cytoplasm shuttling
P08319	Nucleus/cytoplasm shuttling
P09917	Nucleus/cytoplasm shuttling
P09960	Nucleus/cytoplasm shuttling
P0DI81	Nucleus/cytoplasm shuttling
P10155	Nucleus/cytoplasm shuttling
P11171	Nucleus/cytoplasm shuttling
P11172	Nucleus/cytoplasm shuttling
P14635	Nucleus/cytoplasm shuttling
P16104	Nucleus/cytoplasm shuttling
P17483	Nucleus/cytoplasm shuttling
P19525	Nucleus/cytoplasm shuttling
P20042	Nucleus/cytoplasm shuttling
P20749	Nucleus/cytoplasm shuttling
P21953	Nucleus/cytoplasm shuttling
P23508	Nucleus/cytoplasm shuttling
P25445	Nucleus/cytoplasm shuttling
P25787	Nucleus/cytoplasm shuttling
P26232	Nucleus/cytoplasm shuttling
P27987	Nucleus/cytoplasm shuttling
P28062	Nucleus/cytoplasm shuttling
P28074	Nucleus/cytoplasm shuttling
P29373	Nucleus/cytoplasm shuttling
P29475	Nucleus/cytoplasm shuttling
P30260	Nucleus/cytoplasm shuttling
P31749	Nucleus/cytoplasm shuttling
P34947	Nucleus/cytoplasm shuttling
P35268	Nucleus/cytoplasm shuttling
P35354	Nucleus/cytoplasm shuttling
P36639	Nucleus/cytoplasm shuttling
P37108	Nucleus/cytoplasm shuttling
P37198	Nucleus/cytoplasm shuttling
P39019	Nucleus/cytoplasm shuttling
P39748	Nucleus/cytoplasm shuttling
P40121	Nucleus/cytoplasm shuttling
P40337	Nucleus/cytoplasm shuttling
P40933	Nucleus/cytoplasm shuttling
P42338	Nucleus/cytoplasm shuttling
P43235	Nucleus/cytoplasm shuttling
P46109	Nucleus/cytoplasm shuttling
P48556	Nucleus/cytoplasm shuttling
P48595	Nucleus/cytoplasm shuttling
P49459	Nucleus/cytoplasm shuttling
P49593	Nucleus/cytoplasm shuttling
P49848	Nucleus/cytoplasm shuttling
P50990	Nucleus/cytoplasm shuttling
P51531	Nucleus/cytoplasm shuttling
P51784	Nucleus/cytoplasm shuttling
P52701	Nucleus/cytoplasm shuttling
P53634	Nucleus/cytoplasm shuttling
P53804	Nucleus/cytoplasm shuttling
P55345	Nucleus/cytoplasm shuttling
P61088	Nucleus/cytoplasm shuttling
P62081	Nucleus/cytoplasm shuttling
P62136	Nucleus/cytoplasm shuttling
P62266	Nucleus/cytoplasm shuttling
P62273	Nucleus/cytoplasm shuttling
P62280	Nucleus/cytoplasm shuttling
P62829	Nucleus/cytoplasm shuttling
P62875	Nucleus/cytoplasm shuttling
P62888	Nucleus/cytoplasm shuttling
P67775	Nucleus/cytoplasm shuttling
P67870	Nucleus/cytoplasm shuttling
P78527	Nucleus/cytoplasm shuttling
P83916	Nucleus/cytoplasm shuttling
Q01094	Nucleus/cytoplasm shuttling
Q02241	Nucleus/cytoplasm shuttling
Q04637	Nucleus/cytoplasm shuttling
Q06187	Nucleus/cytoplasm shuttling
Q06587	Nucleus/cytoplasm shuttling
Q06609	Nucleus/cytoplasm shuttling
Q12968	Nucleus/cytoplasm shuttling
Q13015	Nucleus/cytoplasm shuttling
Q13164	Nucleus/cytoplasm shuttling
Q13243	Nucleus/cytoplasm shuttling
Q13257	Nucleus/cytoplasm shuttling
Q13352	Nucleus/cytoplasm shuttling
Q13422	Nucleus/cytoplasm shuttling
Q13557	Nucleus/cytoplasm shuttling
Q13568	Nucleus/cytoplasm shuttling
Q13886	Nucleus/cytoplasm shuttling
Q13887	Nucleus/cytoplasm shuttling
Q14008	Nucleus/cytoplasm shuttling
Q14353	Nucleus/cytoplasm shuttling
Q14669	Nucleus/cytoplasm shuttling
Q14678	Nucleus/cytoplasm shuttling
Q14764	Nucleus/cytoplasm shuttling
Q14790	Nucleus/cytoplasm shuttling
Q15004	Nucleus/cytoplasm shuttling
Q15024	Nucleus/cytoplasm shuttling
Q15121	Nucleus/cytoplasm shuttling
Q15365	Nucleus/cytoplasm shuttling
Q15370	Nucleus/cytoplasm shuttling
Q15418	Nucleus/cytoplasm shuttling
Q15642	Nucleus/cytoplasm shuttling
Q15717	Nucleus/cytoplasm shuttling
Q15796	Nucleus/cytoplasm shuttling
Q16587	Nucleus/cytoplasm shuttling
Q16665	Nucleus/cytoplasm shuttling
Q16719	Nucleus/cytoplasm shuttling
Q16763	Nucleus/cytoplasm shuttling
Q460N5	Nucleus/cytoplasm shuttling
Q53HC0	Nucleus/cytoplasm shuttling
Q5TD94	Nucleus/cytoplasm shuttling
Q5TDH0	Nucleus/cytoplasm shuttling
Q68DA7	Nucleus/cytoplasm shuttling
Q6DKJ4	Nucleus/cytoplasm shuttling
Q6GPH4	Nucleus/cytoplasm shuttling
Q6I9Y2	Nucleus/cytoplasm shuttling
Q6IQ55	Nucleus/cytoplasm shuttling
Q6VMQ6	Nucleus/cytoplasm shuttling
Q70IA6	Nucleus/cytoplasm shuttling
Q7L9L4	Nucleus/cytoplasm shuttling
Q7LFL8	Nucleus/cytoplasm shuttling
Q7Z417	Nucleus/cytoplasm shuttling
Q7Z569	Nucleus/cytoplasm shuttling
Q7Z591	Nucleus/cytoplasm shuttling
Q7Z7H8	Nucleus/cytoplasm shuttling
Q86TL0	Nucleus/cytoplasm shuttling
Q86VN1	Nucleus/cytoplasm shuttling
Q86VQ6	Nucleus/cytoplasm shuttling
Q86W54	Nucleus/cytoplasm shuttling
Q86W56	Nucleus/cytoplasm shuttling
Q8IU60	Nucleus/cytoplasm shuttling
Q8IW41	Nucleus/cytoplasm shuttling
Q8IWX8	Nucleus/cytoplasm shuttling
Q8IXW0	Nucleus/cytoplasm shuttling
Q8IXW5	Nucleus/cytoplasm shuttling
Q8IZQ1	Nucleus/cytoplasm shuttling
Q8N3Z6	Nucleus/cytoplasm shuttling
Q8ND90	Nucleus/cytoplasm shuttling
Q8NFH5	Nucleus/cytoplasm shuttling
Q8TDY4	Nucleus/cytoplasm shuttling
Q8TE04	Nucleus/cytoplasm shuttling
Q8TE49	Nucleus/cytoplasm shuttling
Q8WTS1	Nucleus/cytoplasm shuttling
Q8WUX9	Nucleus/cytoplasm shuttling
Q8WXI3	Nucleus/cytoplasm shuttling
Q8WXX5	Nucleus/cytoplasm shuttling
Q92503	Nucleus/cytoplasm shuttling
Q92547	Nucleus/cytoplasm shuttling
Q92772	Nucleus/cytoplasm shuttling
Q92830	Nucleus/cytoplasm shuttling
Q92985	Nucleus/cytoplasm shuttling
Q96EA4	Nucleus/cytoplasm shuttling
Q96EV8	Nucleus/cytoplasm shuttling
Q96FX2	Nucleus/cytoplasm shuttling
Q96GD4	Nucleus/cytoplasm shuttling
Q96IZ0	Nucleus/cytoplasm shuttling
Q96JB5	Nucleus/cytoplasm shuttling
Q96K30	Nucleus/cytoplasm shuttling
Q96K76	Nucleus/cytoplasm shuttling
Q96LI5	Nucleus/cytoplasm shuttling
Q96N21	Nucleus/cytoplasm shuttling
Q96NB1	Nucleus/cytoplasm shuttling
Q96P09	Nucleus/cytoplasm shuttling
Q96P71	Nucleus/cytoplasm shuttling
Q96Q83	Nucleus/cytoplasm shuttling
Q96RG2	Nucleus/cytoplasm shuttling
Q96RU7	Nucleus/cytoplasm shuttling
Q96T51	Nucleus/cytoplasm shuttling
Q99504	Nucleus/cytoplasm shuttling
Q99543	Nucleus/cytoplasm shuttling
Q99741	Nucleus/cytoplasm shuttling
Q99873	Nucleus/cytoplasm shuttling
Q9BPZ2	Nucleus/cytoplasm shuttling
Q9BQ50	Nucleus/cytoplasm shuttling
Q9BQA1	Nucleus/cytoplasm shuttling
Q9BSU3	Nucleus/cytoplasm shuttling
Q9BXS6	Nucleus/cytoplasm shuttling
Q9BY84	Nucleus/cytoplasm shuttling
Q9BZ67	Nucleus/cytoplasm shuttling
Q9GZN2	Nucleus/cytoplasm shuttling
Q9GZY0	Nucleus/cytoplasm shuttling
Q9H0E9	Nucleus/cytoplasm shuttling
Q9H0W5	Nucleus/cytoplasm shuttling
Q9H2D6	Nucleus/cytoplasm shuttling
Q9H553	Nucleus/cytoplasm shuttling
Q9H7P6	Nucleus/cytoplasm shuttling
Q9H840	Nucleus/cytoplasm shuttling
Q9H8S9	Nucleus/cytoplasm shuttling
Q9H8V3	Nucleus/cytoplasm shuttling
Q9H8W5	Nucleus/cytoplasm shuttling
Q9HAV4	Nucleus/cytoplasm shuttling
Q9HAZ2	Nucleus/cytoplasm shuttling
Q9HCM1	Nucleus/cytoplasm shuttling
Q9HCS4	Nucleus/cytoplasm shuttling
Q9HD15	Nucleus/cytoplasm shuttling
Q9NP77	Nucleus/cytoplasm shuttling
Q9NR90	Nucleus/cytoplasm shuttling
Q9NRH3	Nucleus/cytoplasm shuttling
Q9NS37	Nucleus/cytoplasm shuttling
Q9NTJ4	Nucleus/cytoplasm shuttling
Q9NTM9	Nucleus/cytoplasm shuttling
Q9NWB1	Nucleus/cytoplasm shuttling
Q9NWT6	Nucleus/cytoplasm shuttling
Q9NWT8	Nucleus/cytoplasm shuttling
Q9NWV8	Nucleus/cytoplasm shuttling
Q9NXC5	Nucleus/cytoplasm shuttling
Q9NZB2	Nucleus/cytoplasm shuttling
Q9NZN4	Nucleus/cytoplasm shuttling
Q9NZQ3	Nucleus/cytoplasm shuttling
Q9P0U4	Nucleus/cytoplasm shuttling
Q9P107	Nucleus/cytoplasm shuttling
Q9UBW7	Nucleus/cytoplasm shuttling
Q9UGI0	Nucleus/cytoplasm shuttling
Q9UGM6	Nucleus/cytoplasm shuttling
Q9UHV9	Nucleus/cytoplasm shuttling
Q9UKD1	Nucleus/cytoplasm shuttling
Q9UKK9	Nucleus/cytoplasm shuttling
Q9ULD4	Nucleus/cytoplasm shuttling
Q9UM54	Nucleus/cytoplasm shuttling
Q9UMS6	Nucleus/cytoplasm shuttling
Q9UNI6	Nucleus/cytoplasm shuttling
Q9UPV0	Nucleus/cytoplasm shuttling
Q9UQ13	Nucleus/cytoplasm shuttling
Q9Y217	Nucleus/cytoplasm shuttling
Q9Y230	Nucleus/cytoplasm shuttling
Q9Y2N7	Nucleus/cytoplasm shuttling
Q9Y3C5	Nucleus/cytoplasm shuttling
Q9Y3T9	Nucleus/cytoplasm shuttling
Q9Y478	Nucleus/cytoplasm shuttling
Q9Y4J8	Nucleus/cytoplasm shuttling
Q9Y4Y9	Nucleus/cytoplasm shuttling
Q9Y535	Nucleus/cytoplasm shuttling
Q9Y676	Nucleus/cytoplasm shuttling
Q9Y696	Nucleus/cytoplasm shuttling
Q9Y6Y0	Nucleus/cytoplasm shuttling
O14727	Other intracellular organelle
P51659	Other intracellular organelle
Q7L3B6	Other intracellular organelle
Q92820	Other intracellular organelle
Q96GS4	Other intracellular organelle
Q96S38	Other intracellular organelle
Q9BY11	Other intracellular organelle
O00337	Plasmamembrane TMP
O00548	Plasmamembrane TMP
O43306	Plasmamembrane TMP
O43526	Plasmamembrane TMP
O75074	Plasmamembrane TMP
O75084	Plasmamembrane TMP
O75096	Plasmamembrane TMP
O75712	Plasmamembrane TMP
O95727	Plasmamembrane TMP
O95907	Plasmamembrane TMP
P00403	Plasmamembrane TMP
P00533	Plasmamembrane TMP
P01850	Plasmamembrane TMP
P04843	Plasmamembrane TMP
P05107	Plasmamembrane TMP
P05141	Plasmamembrane TMP
P07204	Plasmamembrane TMP
P08571	Plasmamembrane TMP
P08637	Plasmamembrane TMP
P08887	Plasmamembrane TMP
P0DP23	Plasmamembrane TMP
P13765	Plasmamembrane TMP
P15260	Plasmamembrane TMP
P17927	Plasmamembrane TMP
P21730	Plasmamembrane TMP
P25025	Plasmamembrane TMP
P25105	Plasmamembrane TMP
P29320	Plasmamembrane TMP
P29376	Plasmamembrane TMP
P30939	Plasmamembrane TMP
P36894	Plasmamembrane TMP
P37173	Plasmamembrane TMP
P41143	Plasmamembrane TMP
P43489	Plasmamembrane TMP
P43627	Plasmamembrane TMP
P47901	Plasmamembrane TMP
P50391	Plasmamembrane TMP
P51571	Plasmamembrane TMP
P53794	Plasmamembrane TMP
P53985	Plasmamembrane TMP
P55283	Plasmamembrane TMP
P55287	Plasmamembrane TMP
P55344	Plasmamembrane TMP
Q01959	Plasmamembrane TMP
Q03405	Plasmamembrane TMP
Q06481	Plasmamembrane TMP
Q06495	Plasmamembrane TMP
Q08554	Plasmamembrane TMP
Q09470	Plasmamembrane TMP
Q13023	Plasmamembrane TMP
Q13444	Plasmamembrane TMP
Q13585	Plasmamembrane TMP
Q13634	Plasmamembrane TMP
Q14563	Plasmamembrane TMP
Q16322	Plasmamembrane TMP
Q6DKI7	Plasmamembrane TMP
Q6P4Q7	Plasmamembrane TMP
Q6UXL0	Plasmamembrane TMP
Q6ZMC9	Plasmamembrane TMP
Q75V66	Plasmamembrane TMP
Q7LBE3	Plasmamembrane TMP
Q86SJ2	Plasmamembrane TMP
Q86SQ3	Plasmamembrane TMP
Q86UQ4	Plasmamembrane TMP
Q8IX05	Plasmamembrane TMP
Q8IY26	Plasmamembrane TMP
Q8IZY2	Plasmamembrane TMP
Q8N697	Plasmamembrane TMP
Q8N743	Plasmamembrane TMP
Q8NBJ4	Plasmamembrane TMP
Q8TCZ2	Plasmamembrane TMP
Q8TDT2	Plasmamembrane TMP
Q8TDU9	Plasmamembrane TMP
Q8WVN6	Plasmamembrane TMP
Q8WXG6	Plasmamembrane TMP
Q969V3	Plasmamembrane TMP
Q96A25	Plasmamembrane TMP
Q96D31	Plasmamembrane TMP
Q96FE5	Plasmamembrane TMP
Q96LA6	Plasmamembrane TMP
Q96PH1	Plasmamembrane TMP
Q96RI0	Plasmamembrane TMP
Q99062	Plasmamembrane TMP
Q99959	Plasmamembrane TMP
Q99999	Plasmamembrane TMP
Q9BUN8	Plasmamembrane TMP
Q9BZJ7	Plasmamembrane TMP
Q9H1Y3	Plasmamembrane TMP
Q9H2S1	Plasmamembrane TMP
Q9H3S3	Plasmamembrane TMP
Q9H9K5	Plasmamembrane TMP
Q9HBT6	Plasmamembrane TMP
Q9NP84	Plasmamembrane TMP
Q9NPG1	Plasmamembrane TMP
Q9NQC3	Plasmamembrane TMP
Q9NRD9	Plasmamembrane TMP
Q9NSD5	Plasmamembrane TMP
Q9NZ53	Plasmamembrane TMP
Q9P0K1	Plasmamembrane TMP
Q9UHF4	Plasmamembrane TMP
Q9UIW2	Plasmamembrane TMP
Q9UK17	Plasmamembrane TMP
Q9ULW2	Plasmamembrane TMP
Q9ULY5	Plasmamembrane TMP
Q9Y2A9	Plasmamembrane TMP
Q9Y3Q0	Plasmamembrane TMP
Q9Y5I3	Plasmamembrane TMP
Q9Y5S8	Plasmamembrane TMP
Q9Y5X5	Plasmamembrane TMP
Q9Y653	Plasmamembrane TMP
Q9Y6M5	Plasmamembrane TMP
Q9Y6X5	Plasmamembrane TMP
Q9NZM6	TMP in unknown membrane
O60269	Unknown
P02808	Unknown
P23515	Unknown
Q01850	Unknown
Q14002	Unknown
Q496A3	Unknown
Q6PL24	Unknown
Q8N2N9	Unknown
Q8N9Q2	Unknown
Q96I34	Unknown
Q96LL4	Unknown
Q9C091	Unknown
Q9HAC8	Unknown
Q9UM19	Unknown
Q9Y2B5	Unknown
