## Supplementary data files for "Phase-separating fusion proteins drive cancer by dysregulating transcription through ectopic condensates": background_666.tsv

O75037	Cytoskeleton
O95045	Cytoskeleton
P05787	Cytoskeleton
P06753	Cytoskeleton
P37802	Cytoskeleton
Q13459	Cytoskeleton
Q15417	Cytoskeleton
Q1MSJ5	Cytoskeleton
Q3SY00	Cytoskeleton
Q494U1	Cytoskeleton
Q6JBY9	Cytoskeleton
Q6ZU15	Cytoskeleton
Q8IUD2	Cytoskeleton
Q8IWC1	Cytoskeleton
Q8N157	Cytoskeleton
Q8TE73	Cytoskeleton
Q92574	Cytoskeleton
Q96FT9	Cytoskeleton
Q96JN8	Cytoskeleton
Q96QP1	Cytoskeleton
Q9C0D6	Cytoskeleton
Q9HCH0	Cytoskeleton
Q9P1A6	Cytoskeleton
Q9P2E2	Cytoskeleton
Q9UFE4	Cytoskeleton
Q9UH03	Cytoskeleton
Q9UHB6	Cytoskeleton
Q9UPS8	Cytoskeleton
Q9Y6Q1	Cytoskeleton
A7E2V4	Cytosol
O00244	Cytosol
O14733	Cytosol
O60547	Cytosol
O60658	Cytosol
O75031	Cytosol
O76011	Cytosol
O94813	Cytosol
O95340	Cytosol
P01222	Cytosol
P11684	Cytosol
P22061	Cytosol
P23490	Cytosol
P24001	Cytosol
P28332	Cytosol
P29353	Cytosol
P51878	Cytosol
P63218	Cytosol
Q13237	Cytosol
Q16543	Cytosol
Q3LHN2	Cytosol
Q4KMP7	Cytosol
Q68D06	Cytosol
Q6DHV7	Cytosol
Q6PUV4	Cytosol
Q7RTU4	Cytosol
Q86UK7	Cytosol
Q8N335	Cytosol
Q8WWB5	Cytosol
Q96EW2	Cytosol
Q96FZ2	Cytosol
Q96KN2	Cytosol
Q96MN2	Cytosol
Q9BXT4	Cytosol
Q9BYE3	Cytosol
Q9BZX2	Cytosol
Q9C019	Cytosol
Q9C0I1	Cytosol
Q9NRF8	Cytosol
Q9UGB7	Cytosol
Q9UK96	Cytosol
Q9UQQ2	Cytosol
O43852	ER
O95954	ER
P17655	ER
P22891	ER
P23219	ER
P48449	ER
P49662	ER
Q14554	ER
Q8NI22	ER
Q96SL4	ER
Q9H2M9	ER
Q9UI38	ER
P01591	Extracellular
P01602	Extracellular
P01699	Extracellular
P03951	Extracellular
P10600	Extracellular
P11597	Extracellular
P39877	Extracellular
P78539	Extracellular
Q03692	Extracellular
Q07092	Extracellular
Q8IUX8	Extracellular
Q9BXJ5	Extracellular
O00212	Golgi
O60664	Golgi
P50570	Golgi
Q6ZS17	Golgi
Q8NDH6	Golgi
Q8WVR3	Golgi
Q99418	Golgi
Q9UJJ9	Golgi
O15165	Inner membrane TMP
O94901	Inner membrane TMP
Q14534	Inner membrane TMP
Q6ZNC8	Inner membrane TMP
Q8IUX1	Inner membrane TMP
Q8N0U8	Inner membrane TMP
Q8N0V5	Inner membrane TMP
Q8NDX2	Inner membrane TMP
Q8WWP7	Inner membrane TMP
Q92523	Inner membrane TMP
Q96JN2	Inner membrane TMP
Q96SQ9	Inner membrane TMP
Q96TC7	Inner membrane TMP
P30084	Mitochondrium
P40939	Mitochondrium
Q4G0N4	Mitochondrium
Q6P087	Mitochondrium
Q96SZ6	Mitochondrium
Q9BSQ5	Mitochondrium
Q9BVS5	Mitochondrium
A8MT69	Nucleus
B2RXF5	Nucleus
O14497	Nucleus
O14607	Nucleus
O15015	Nucleus
O15347	Nucleus
O15381	Nucleus
O15541	Nucleus
O43172	Nucleus
O43186	Nucleus
O43257	Nucleus
O43435	Nucleus
O43439	Nucleus
O43711	Nucleus
O43763	Nucleus
O60248	Nucleus
O60306	Nucleus
O60885	Nucleus
O75030	Nucleus
O75179	Nucleus
O75564	Nucleus
O75604	Nucleus
O75884	Nucleus
O75928	Nucleus
O75971	Nucleus
O94805	Nucleus
O94941	Nucleus
O95073	Nucleus
O95257	Nucleus
O95390	Nucleus
O95416	Nucleus
O95696	Nucleus
O95707	Nucleus
O95926	Nucleus
O95983	Nucleus
P07992	Nucleus
P0DME0	Nucleus
P0DPK2	Nucleus
P12524	Nucleus
P13682	Nucleus
P13994	Nucleus
P23760	Nucleus
P25490	Nucleus
P26447	Nucleus
P28562	Nucleus
P28715	Nucleus
P31268	Nucleus
P31276	Nucleus
P31314	Nucleus
P32780	Nucleus
P35249	Nucleus
P36402	Nucleus
P41222	Nucleus
P41225	Nucleus
P43358	Nucleus
P46013	Nucleus
P49798	Nucleus
P51825	Nucleus
P52756	Nucleus
P52945	Nucleus
P52951	Nucleus
P56211	Nucleus
P57082	Nucleus
P61371	Nucleus
Q01844	Nucleus
Q01851	Nucleus
Q02577	Nucleus
Q07864	Nucleus
Q0D2K3	Nucleus
Q12824	Nucleus
Q12888	Nucleus
Q12946	Nucleus
Q13951	Nucleus
Q14011	Nucleus
Q14190	Nucleus
Q15007	Nucleus
Q15014	Nucleus
Q15061	Nucleus
Q15291	Nucleus
Q15910	Nucleus
Q16566	Nucleus
Q16612	Nucleus
Q3KP66	Nucleus
Q4G163	Nucleus
Q53GS9	Nucleus
Q569K4	Nucleus
Q56P03	Nucleus
Q5FWF4	Nucleus
Q5H9F3	Nucleus
Q5TB30	Nucleus
Q5VT52	Nucleus
Q6NSW7	Nucleus
Q6NZ36	Nucleus
Q6PIJ6	Nucleus
Q6PJP8	Nucleus
Q6STE5	Nucleus
Q6ZMS7	Nucleus
Q76FK4	Nucleus
Q7Z5J4	Nucleus
Q7Z6J9	Nucleus
Q86UP3	Nucleus
Q86WB0	Nucleus
Q8IUE6	Nucleus
Q8IVH2	Nucleus
Q8IZC7	Nucleus
Q8IZU3	Nucleus
Q8N393	Nucleus
Q8N7H5	Nucleus
Q8N8Q3	Nucleus
Q8NC26	Nucleus
Q8NCF5	Nucleus
Q8NFW5	Nucleus
Q8NI08	Nucleus
Q8TE76	Nucleus
Q8WV16	Nucleus
Q8WVV9	Nucleus
Q8WWY3	Nucleus
Q8WWZ8	Nucleus
Q8WXA9	Nucleus
Q8WXI9	Nucleus
Q8WYB5	Nucleus
Q92481	Nucleus
Q92564	Nucleus
Q92688	Nucleus
Q92858	Nucleus
Q92879	Nucleus
Q92915	Nucleus
Q92993	Nucleus
Q96A72	Nucleus
Q96AE4	Nucleus
Q96B02	Nucleus
Q96BD5	Nucleus
Q96BR6	Nucleus
Q96DF8	Nucleus
Q96E09	Nucleus
Q96EK7	Nucleus
Q96FV9	Nucleus
Q96G21	Nucleus
Q96HR8	Nucleus
Q96JB3	Nucleus
Q96JC9	Nucleus
Q96KK5	Nucleus
Q96LT9	Nucleus
Q96NB3	Nucleus
Q96PU4	Nucleus
Q96QE3	Nucleus
Q96SQ5	Nucleus
Q96T21	Nucleus
Q96T23	Nucleus
Q96T58	Nucleus
Q96T60	Nucleus
Q99453	Nucleus
Q99459	Nucleus
Q99502	Nucleus
Q99578	Nucleus
Q99594	Nucleus
Q9BRJ9	Nucleus
Q9BS34	Nucleus
Q9BVW5	Nucleus
Q9BWE0	Nucleus
Q9BWG6	Nucleus
Q9BWV3	Nucleus
Q9BXM0	Nucleus
Q9BZE9	Nucleus
Q9H0E3	Nucleus
Q9H161	Nucleus
Q9H503	Nucleus
Q9H5H4	Nucleus
Q9H7N4	Nucleus
Q9H8T0	Nucleus
Q9HAN9	Nucleus
Q9HAZ1	Nucleus
Q9HBH9	Nucleus
Q9HCU9	Nucleus
Q9NQV8	Nucleus
Q9NRE2	Nucleus
Q9NRY2	Nucleus
Q9NSY1	Nucleus
Q9NUA8	Nucleus
Q9NVH2	Nucleus
Q9NWK9	Nucleus
Q9NYV4	Nucleus
Q9P2D1	Nucleus
Q9UBR4	Nucleus
Q9UBT6	Nucleus
Q9UBY9	Nucleus
Q9UBZ9	Nucleus
Q9UEG4	Nucleus
Q9UGN5	Nucleus
Q9UGR2	Nucleus
Q9UHV2	Nucleus
Q9UJQ4	Nucleus
Q9UJW8	Nucleus
Q9UJW9	Nucleus
Q9UMN6	Nucleus
Q9UMR2	Nucleus
Q9UPW5	Nucleus
Q9UQ07	Nucleus
Q9UQ88	Nucleus
Q9UQB3	Nucleus
Q9Y235	Nucleus
Q9Y244	Nucleus
Q9Y2X9	Nucleus
Q9Y3M9	Nucleus
Q9Y4B4	Nucleus
Q9Y605	Nucleus
A0A0C5B5G6	Nucleus/cytoplasm shuttling
A1XBS5	Nucleus/cytoplasm shuttling
A9YTQ3	Nucleus/cytoplasm shuttling
O00161	Nucleus/cytoplasm shuttling
O00571	Nucleus/cytoplasm shuttling
O00629	Nucleus/cytoplasm shuttling
O14618	Nucleus/cytoplasm shuttling
O14737	Nucleus/cytoplasm shuttling
O14802	Nucleus/cytoplasm shuttling
O14818	Nucleus/cytoplasm shuttling
O14933	Nucleus/cytoplasm shuttling
O15084	Nucleus/cytoplasm shuttling
O15446	Nucleus/cytoplasm shuttling
O15553	Nucleus/cytoplasm shuttling
O43248	Nucleus/cytoplasm shuttling
O43681	Nucleus/cytoplasm shuttling
O43829	Nucleus/cytoplasm shuttling
O60264	Nucleus/cytoplasm shuttling
O60313	Nucleus/cytoplasm shuttling
O60716	Nucleus/cytoplasm shuttling
O60869	Nucleus/cytoplasm shuttling
O75340	Nucleus/cytoplasm shuttling
O75362	Nucleus/cytoplasm shuttling
O75665	Nucleus/cytoplasm shuttling
O75771	Nucleus/cytoplasm shuttling
O75828	Nucleus/cytoplasm shuttling
O75935	Nucleus/cytoplasm shuttling
O76003	Nucleus/cytoplasm shuttling
O77932	Nucleus/cytoplasm shuttling
O95235	Nucleus/cytoplasm shuttling
O95347	Nucleus/cytoplasm shuttling
O95361	Nucleus/cytoplasm shuttling
O95721	Nucleus/cytoplasm shuttling
O95863	Nucleus/cytoplasm shuttling
O95948	Nucleus/cytoplasm shuttling
O95999	Nucleus/cytoplasm shuttling
P04637	Nucleus/cytoplasm shuttling
P05164	Nucleus/cytoplasm shuttling
P06396	Nucleus/cytoplasm shuttling
P07437	Nucleus/cytoplasm shuttling
P08708	Nucleus/cytoplasm shuttling
P10070	Nucleus/cytoplasm shuttling
P11172	Nucleus/cytoplasm shuttling
P11309	Nucleus/cytoplasm shuttling
P11801	Nucleus/cytoplasm shuttling
P11940	Nucleus/cytoplasm shuttling
P14174	Nucleus/cytoplasm shuttling
P14618	Nucleus/cytoplasm shuttling
P14859	Nucleus/cytoplasm shuttling
P14923	Nucleus/cytoplasm shuttling
P15374	Nucleus/cytoplasm shuttling
P16083	Nucleus/cytoplasm shuttling
P16383	Nucleus/cytoplasm shuttling
P17096	Nucleus/cytoplasm shuttling
P17844	Nucleus/cytoplasm shuttling
P19086	Nucleus/cytoplasm shuttling
P19174	Nucleus/cytoplasm shuttling
P19793	Nucleus/cytoplasm shuttling
P20592	Nucleus/cytoplasm shuttling
P20941	Nucleus/cytoplasm shuttling
P22736	Nucleus/cytoplasm shuttling
P25445	Nucleus/cytoplasm shuttling
P25685	Nucleus/cytoplasm shuttling
P26651	Nucleus/cytoplasm shuttling
P28062	Nucleus/cytoplasm shuttling
P28324	Nucleus/cytoplasm shuttling
P29083	Nucleus/cytoplasm shuttling
P29597	Nucleus/cytoplasm shuttling
P30622	Nucleus/cytoplasm shuttling
P30793	Nucleus/cytoplasm shuttling
P31146	Nucleus/cytoplasm shuttling
P31751	Nucleus/cytoplasm shuttling
P31944	Nucleus/cytoplasm shuttling
P33981	Nucleus/cytoplasm shuttling
P35998	Nucleus/cytoplasm shuttling
P36873	Nucleus/cytoplasm shuttling
P38646	Nucleus/cytoplasm shuttling
P38936	Nucleus/cytoplasm shuttling
P40306	Nucleus/cytoplasm shuttling
P41091	Nucleus/cytoplasm shuttling
P41218	Nucleus/cytoplasm shuttling
P41229	Nucleus/cytoplasm shuttling
P42858	Nucleus/cytoplasm shuttling
P43487	Nucleus/cytoplasm shuttling
P49758	Nucleus/cytoplasm shuttling
P50453	Nucleus/cytoplasm shuttling
P50897	Nucleus/cytoplasm shuttling
P51665	Nucleus/cytoplasm shuttling
P52292	Nucleus/cytoplasm shuttling
P52824	Nucleus/cytoplasm shuttling
P53041	Nucleus/cytoplasm shuttling
P53671	Nucleus/cytoplasm shuttling
P55081	Nucleus/cytoplasm shuttling
P58107	Nucleus/cytoplasm shuttling
P60484	Nucleus/cytoplasm shuttling
P61077	Nucleus/cytoplasm shuttling
P61088	Nucleus/cytoplasm shuttling
P61201	Nucleus/cytoplasm shuttling
P61254	Nucleus/cytoplasm shuttling
P62829	Nucleus/cytoplasm shuttling
P62851	Nucleus/cytoplasm shuttling
P62993	Nucleus/cytoplasm shuttling
P63098	Nucleus/cytoplasm shuttling
P63167	Nucleus/cytoplasm shuttling
P63208	Nucleus/cytoplasm shuttling
P63279	Nucleus/cytoplasm shuttling
P68402	Nucleus/cytoplasm shuttling
P84022	Nucleus/cytoplasm shuttling
P99999	Nucleus/cytoplasm shuttling
Q00534	Nucleus/cytoplasm shuttling
Q01804	Nucleus/cytoplasm shuttling
Q01860	Nucleus/cytoplasm shuttling
Q02224	Nucleus/cytoplasm shuttling
Q06187	Nucleus/cytoplasm shuttling
Q06787	Nucleus/cytoplasm shuttling
Q07973	Nucleus/cytoplasm shuttling
Q12769	Nucleus/cytoplasm shuttling
Q12834	Nucleus/cytoplasm shuttling
Q12873	Nucleus/cytoplasm shuttling
Q12967	Nucleus/cytoplasm shuttling
Q12968	Nucleus/cytoplasm shuttling
Q13133	Nucleus/cytoplasm shuttling
Q13257	Nucleus/cytoplasm shuttling
Q13489	Nucleus/cytoplasm shuttling
Q13490	Nucleus/cytoplasm shuttling
Q13557	Nucleus/cytoplasm shuttling
Q14587	Nucleus/cytoplasm shuttling
Q14807	Nucleus/cytoplasm shuttling
Q15078	Nucleus/cytoplasm shuttling
Q15131	Nucleus/cytoplasm shuttling
Q15398	Nucleus/cytoplasm shuttling
Q15477	Nucleus/cytoplasm shuttling
Q15631	Nucleus/cytoplasm shuttling
Q16587	Nucleus/cytoplasm shuttling
Q16698	Nucleus/cytoplasm shuttling
Q4LE39	Nucleus/cytoplasm shuttling
Q5FBB7	Nucleus/cytoplasm shuttling
Q5SRE5	Nucleus/cytoplasm shuttling
Q5T0J7	Nucleus/cytoplasm shuttling
Q5T4S7	Nucleus/cytoplasm shuttling
Q5T7V8	Nucleus/cytoplasm shuttling
Q5T890	Nucleus/cytoplasm shuttling
Q5TAP6	Nucleus/cytoplasm shuttling
Q5TCS8	Nucleus/cytoplasm shuttling
Q5TD94	Nucleus/cytoplasm shuttling
Q5XG87	Nucleus/cytoplasm shuttling
Q69YN4	Nucleus/cytoplasm shuttling
Q6IE81	Nucleus/cytoplasm shuttling
Q6IPU0	Nucleus/cytoplasm shuttling
Q6IQ20	Nucleus/cytoplasm shuttling
Q6P2C8	Nucleus/cytoplasm shuttling
Q6PGP7	Nucleus/cytoplasm shuttling
Q6T4R5	Nucleus/cytoplasm shuttling
Q6UW63	Nucleus/cytoplasm shuttling
Q6ZN17	Nucleus/cytoplasm shuttling
Q7L2Z9	Nucleus/cytoplasm shuttling
Q7LFL8	Nucleus/cytoplasm shuttling
Q7Z417	Nucleus/cytoplasm shuttling
Q7Z4I7	Nucleus/cytoplasm shuttling
Q7Z7H3	Nucleus/cytoplasm shuttling
Q86VP6	Nucleus/cytoplasm shuttling
Q86X51	Nucleus/cytoplasm shuttling
Q86X55	Nucleus/cytoplasm shuttling
Q8N122	Nucleus/cytoplasm shuttling
Q8N163	Nucleus/cytoplasm shuttling
Q8N371	Nucleus/cytoplasm shuttling
Q8N3K9	Nucleus/cytoplasm shuttling
Q8N4N8	Nucleus/cytoplasm shuttling
Q8N573	Nucleus/cytoplasm shuttling
Q8NDV7	Nucleus/cytoplasm shuttling
Q8NG66	Nucleus/cytoplasm shuttling
Q8TAE8	Nucleus/cytoplasm shuttling
Q8TAP9	Nucleus/cytoplasm shuttling
Q8TB72	Nucleus/cytoplasm shuttling
Q8TBC4	Nucleus/cytoplasm shuttling
Q8TD08	Nucleus/cytoplasm shuttling
Q8TD19	Nucleus/cytoplasm shuttling
Q8TDB6	Nucleus/cytoplasm shuttling
Q8WUQ7	Nucleus/cytoplasm shuttling
Q8WVM7	Nucleus/cytoplasm shuttling
Q92845	Nucleus/cytoplasm shuttling
Q969P5	Nucleus/cytoplasm shuttling
Q96BR5	Nucleus/cytoplasm shuttling
Q96BW1	Nucleus/cytoplasm shuttling
Q96E14	Nucleus/cytoplasm shuttling
Q96EF0	Nucleus/cytoplasm shuttling
Q96EP5	Nucleus/cytoplasm shuttling
Q96GG9	Nucleus/cytoplasm shuttling
Q96L92	Nucleus/cytoplasm shuttling
Q96Q42	Nucleus/cytoplasm shuttling
Q96RG2	Nucleus/cytoplasm shuttling
Q96SB3	Nucleus/cytoplasm shuttling
Q99436	Nucleus/cytoplasm shuttling
Q99569	Nucleus/cytoplasm shuttling
Q99879	Nucleus/cytoplasm shuttling
Q99880	Nucleus/cytoplasm shuttling
Q9BPX3	Nucleus/cytoplasm shuttling
Q9BQ52	Nucleus/cytoplasm shuttling
Q9BQE3	Nucleus/cytoplasm shuttling
Q9BQK8	Nucleus/cytoplasm shuttling
Q9BSJ2	Nucleus/cytoplasm shuttling
Q9BTM9	Nucleus/cytoplasm shuttling
Q9BW19	Nucleus/cytoplasm shuttling
Q9BW27	Nucleus/cytoplasm shuttling
Q9BXS6	Nucleus/cytoplasm shuttling
Q9BZF2	Nucleus/cytoplasm shuttling
Q9BZR9	Nucleus/cytoplasm shuttling
Q9H410	Nucleus/cytoplasm shuttling
Q9H5X1	Nucleus/cytoplasm shuttling
Q9H6E4	Nucleus/cytoplasm shuttling
Q9H7B4	Nucleus/cytoplasm shuttling
Q9H9G7	Nucleus/cytoplasm shuttling
Q9HAB8	Nucleus/cytoplasm shuttling
Q9HAZ2	Nucleus/cytoplasm shuttling
Q9HCE7	Nucleus/cytoplasm shuttling
Q9HCJ0	Nucleus/cytoplasm shuttling
Q9NPB6	Nucleus/cytoplasm shuttling
Q9NPJ4	Nucleus/cytoplasm shuttling
Q9NQ50	Nucleus/cytoplasm shuttling
Q9NQ66	Nucleus/cytoplasm shuttling
Q9NQW6	Nucleus/cytoplasm shuttling
Q9NR56	Nucleus/cytoplasm shuttling
Q9NRG9	Nucleus/cytoplasm shuttling
Q9NTI5	Nucleus/cytoplasm shuttling
Q9NTJ4	Nucleus/cytoplasm shuttling
Q9NTK5	Nucleus/cytoplasm shuttling
Q9NUL5	Nucleus/cytoplasm shuttling
Q9NVM4	Nucleus/cytoplasm shuttling
Q9NXG0	Nucleus/cytoplasm shuttling
Q9NYA1	Nucleus/cytoplasm shuttling
Q9P000	Nucleus/cytoplasm shuttling
Q9P0V3	Nucleus/cytoplasm shuttling
Q9UBX2	Nucleus/cytoplasm shuttling
Q9UFD9	Nucleus/cytoplasm shuttling
Q9UH92	Nucleus/cytoplasm shuttling
Q9UJV9	Nucleus/cytoplasm shuttling
Q9UJX3	Nucleus/cytoplasm shuttling
Q9UJX6	Nucleus/cytoplasm shuttling
Q9UK80	Nucleus/cytoplasm shuttling
Q9UKG1	Nucleus/cytoplasm shuttling
Q9UKV8	Nucleus/cytoplasm shuttling
Q9UL33	Nucleus/cytoplasm shuttling
Q9ULC6	Nucleus/cytoplasm shuttling
Q9ULZ3	Nucleus/cytoplasm shuttling
Q9UM11	Nucleus/cytoplasm shuttling
Q9UNE7	Nucleus/cytoplasm shuttling
Q9UP65	Nucleus/cytoplasm shuttling
Q9UPR3	Nucleus/cytoplasm shuttling
Q9Y230	Nucleus/cytoplasm shuttling
Q9Y255	Nucleus/cytoplasm shuttling
Q9Y2J8	Nucleus/cytoplasm shuttling
Q9Y3A5	Nucleus/cytoplasm shuttling
Q9Y3C4	Nucleus/cytoplasm shuttling
Q9Y3D0	Nucleus/cytoplasm shuttling
Q9Y4G2	Nucleus/cytoplasm shuttling
Q9Y6H1	Nucleus/cytoplasm shuttling
O43734	Other intracellular organelle
P28676	Other intracellular organelle
P50395	Other intracellular organelle
Q14134	Other intracellular organelle
Q6ZMU5	Other intracellular organelle
Q8NEB9	Other intracellular organelle
Q96BM1	Other intracellular organelle
A0FGR8	Plasmamembrane TMP
B7U540	Plasmamembrane TMP
O00155	Plasmamembrane TMP
O14520	Plasmamembrane TMP
O14763	Plasmamembrane TMP
O14836	Plasmamembrane TMP
O15552	Plasmamembrane TMP
O43315	Plasmamembrane TMP
O43520	Plasmamembrane TMP
O43614	Plasmamembrane TMP
O43752	Plasmamembrane TMP
O60500	Plasmamembrane TMP
O60667	Plasmamembrane TMP
O60755	Plasmamembrane TMP
O60906	Plasmamembrane TMP
O75051	Plasmamembrane TMP
O75578	Plasmamembrane TMP
O95298	Plasmamembrane TMP
P00533	Plasmamembrane TMP
P01589	Plasmamembrane TMP
P01920	Plasmamembrane TMP
P04233	Plasmamembrane TMP
P04440	Plasmamembrane TMP
P08581	Plasmamembrane TMP
P13671	Plasmamembrane TMP
P13762	Plasmamembrane TMP
P13765	Plasmamembrane TMP
P16671	Plasmamembrane TMP
P19634	Plasmamembrane TMP
P22001	Plasmamembrane TMP
P22897	Plasmamembrane TMP
P25116	Plasmamembrane TMP
P26718	Plasmamembrane TMP
P29274	Plasmamembrane TMP
P29320	Plasmamembrane TMP
P30531	Plasmamembrane TMP
P30939	Plasmamembrane TMP
P36383	Plasmamembrane TMP
P40198	Plasmamembrane TMP
P42263	Plasmamembrane TMP
P43631	Plasmamembrane TMP
P48544	Plasmamembrane TMP
P51828	Plasmamembrane TMP
P54709	Plasmamembrane TMP
P55085	Plasmamembrane TMP
P61769	Plasmamembrane TMP
Q04771	Plasmamembrane TMP
Q12809	Plasmamembrane TMP
Q13443	Plasmamembrane TMP
Q13530	Plasmamembrane TMP
Q14833	Plasmamembrane TMP
Q14916	Plasmamembrane TMP
Q15262	Plasmamembrane TMP
Q16617	Plasmamembrane TMP
Q16853	Plasmamembrane TMP
Q1HG43	Plasmamembrane TMP
Q3KNW5	Plasmamembrane TMP
Q5TAT6	Plasmamembrane TMP
Q5VUB5	Plasmamembrane TMP
Q68DV7	Plasmamembrane TMP
Q6PI25	Plasmamembrane TMP
Q6UXZ3	Plasmamembrane TMP
Q7KYR7	Plasmamembrane TMP
Q86XQ3	Plasmamembrane TMP
Q8IWU4	Plasmamembrane TMP
Q8IWY9	Plasmamembrane TMP
Q8IZJ1	Plasmamembrane TMP
Q8N441	Plasmamembrane TMP
Q8N697	Plasmamembrane TMP
Q8TCG5	Plasmamembrane TMP
Q8TD43	Plasmamembrane TMP
Q8TDQ1	Plasmamembrane TMP
Q8WW43	Plasmamembrane TMP
Q8WWZ7	Plasmamembrane TMP
Q8WXH0	Plasmamembrane TMP
Q8WXI7	Plasmamembrane TMP
Q8WXS5	Plasmamembrane TMP
Q92482	Plasmamembrane TMP
Q96BF3	Plasmamembrane TMP
Q96EP9	Plasmamembrane TMP
Q96JQ5	Plasmamembrane TMP
Q96NY8	Plasmamembrane TMP
Q96RD7	Plasmamembrane TMP
Q99062	Plasmamembrane TMP
Q99735	Plasmamembrane TMP
Q9BR39	Plasmamembrane TMP
Q9BVK8	Plasmamembrane TMP
Q9BWQ8	Plasmamembrane TMP
Q9BXJ8	Plasmamembrane TMP
Q9BYW1	Plasmamembrane TMP
Q9BZD6	Plasmamembrane TMP
Q9H015	Plasmamembrane TMP
Q9H0R3	Plasmamembrane TMP
Q9H3M0	Plasmamembrane TMP
Q9H3S1	Plasmamembrane TMP
Q9H3T3	Plasmamembrane TMP
Q9H4D0	Plasmamembrane TMP
Q9HBJ8	Plasmamembrane TMP
Q9HCG7	Plasmamembrane TMP
Q9NPG1	Plasmamembrane TMP
Q9NQ25	Plasmamembrane TMP
Q9NR71	Plasmamembrane TMP
Q9NT68	Plasmamembrane TMP
Q9NTN9	Plasmamembrane TMP
Q9NYZ4	Plasmamembrane TMP
Q9NZQ7	Plasmamembrane TMP
Q9UM47	Plasmamembrane TMP
Q9Y3B3	Plasmamembrane TMP
Q9Y3P8	Plasmamembrane TMP
Q9Y487	Plasmamembrane TMP
Q9Y5U5	Plasmamembrane TMP
Q9Y6L6	Plasmamembrane TMP
Q8IV31	TMP in unknown membrane
O75459	Unknown
P18545	Unknown
Q5VWT5	Unknown
Q6ZU52	Unknown
Q7Z3B1	Unknown
Q8TAB5	Unknown
Q96BZ8	Unknown
Q96CN4	Unknown
Q96LL4	Unknown
Q9BQE9	Unknown
Q9H1P6	Unknown
Q9H3H3	Unknown
Q9HCD6	Unknown
Q9NU19	Unknown
Q9Y5Q6	Unknown
