## Supplementary data files for "Phase-separating fusion proteins drive cancer by dysregulating transcription through ectopic condensates": background_667.tsv

O15020	Cytoskeleton
O43822	Cytoskeleton
O60890	Cytoskeleton
O76070	Cytoskeleton
O94844	Cytoskeleton
O95613	Cytoskeleton
P05783	Cytoskeleton
P19429	Cytoskeleton
P27816	Cytoskeleton
P29536	Cytoskeleton
Q01546	Cytoskeleton
Q04695	Cytoskeleton
Q05682	Cytoskeleton
Q12965	Cytoskeleton
Q5T280	Cytoskeleton
Q8IVI9	Cytoskeleton
Q8IWZ6	Cytoskeleton
Q8IYX3	Cytoskeleton
Q8IYY4	Cytoskeleton
Q8WVJ2	Cytoskeleton
Q96JB8	Cytoskeleton
Q96K21	Cytoskeleton
Q99439	Cytoskeleton
Q99661	Cytoskeleton
Q9BPU9	Cytoskeleton
Q9GZM8	Cytoskeleton
Q9NUJ3	Cytoskeleton
Q9NZR1	Cytoskeleton
Q9UBT7	Cytoskeleton
A0A0U1RRE5	Cytosol
A6NNM8	Cytosol
O14610	Cytosol
O15217	Cytosol
O75663	Cytosol
O96018	Cytosol
P01225	Cytosol
P08263	Cytosol
P11532	Cytosol
P15559	Cytosol
P29353	Cytosol
P35221	Cytosol
P35527	Cytosol
P42898	Cytosol
P52735	Cytosol
P54750	Cytosol
P58005	Cytosol
P60014	Cytosol
P62760	Cytosol
P69891	Cytosol
Q13522	Cytosol
Q14525	Cytosol
Q15056	Cytosol
Q3LI59	Cytosol
Q7Z3S9	Cytosol
Q86VQ3	Cytosol
Q8N335	Cytosol
Q8WW22	Cytosol
Q8WXK1	Cytosol
Q92888	Cytosol
Q93088	Cytosol
Q96G74	Cytosol
Q96KN2	Cytosol
Q96LM6	Cytosol
Q9H2S5	Cytosol
Q9HBM1	Cytosol
Q9NR80	Cytosol
Q9NSC5	Cytosol
Q9UBC2	Cytosol
Q9ULQ0	Cytosol
Q9Y617	Cytosol
Q9Y6Z7	Cytosol
O15232	ER
O43896	ER
O95302	ER
P07108	ER
P08686	ER
P20340	ER
P23219	ER
P27918	ER
P53621	ER
Q6ZNJ1	ER
Q8IVL6	ER
Q9UNW1	ER
P01567	Extracellular
P04003	Extracellular
P24347	Extracellular
P24592	Extracellular
Q13093	Extracellular
Q15485	Extracellular
Q16568	Extracellular
Q16619	Extracellular
Q86WD7	Extracellular
Q8N8U9	Extracellular
Q9BWP8	Extracellular
Q9Y5C1	Extracellular
O60513	Golgi
Q12851	Golgi
Q63HQ0	Golgi
Q8TCG2	Golgi
Q96P20	Golgi
Q9NP61	Golgi
Q9NZ72	Golgi
Q9Y592	Golgi
O95070	Inner membrane TMP
P28845	Inner membrane TMP
P51798	Inner membrane TMP
Q16850	Inner membrane TMP
Q6ICL7	Inner membrane TMP
Q7Z434	Inner membrane TMP
Q86X52	Inner membrane TMP
Q8NE86	Inner membrane TMP
Q96L58	Inner membrane TMP
Q9NR34	Inner membrane TMP
Q9NYZ1	Inner membrane TMP
Q9UBV7	Inner membrane TMP
Q9Y2H6	Inner membrane TMP
P21549	Mitochondrium
P40926	Mitochondrium
P83111	Mitochondrium
Q8IXM3	Mitochondrium
Q8N3J5	Mitochondrium
Q9H974	Mitochondrium
Q9NSE4	Mitochondrium
A2RTX5	Nucleus
A8K8V0	Nucleus
A8MV65	Nucleus
A8MW99	Nucleus
G2XKQ0	Nucleus
O00299	Nucleus
O00482	Nucleus
O14771	Nucleus
O14978	Nucleus
O15541	Nucleus
O15550	Nucleus
O43143	Nucleus
O43148	Nucleus
O43439	Nucleus
O60508	Nucleus
O60663	Nucleus
O60902	Nucleus
O75152	Nucleus
O75444	Nucleus
O75446	Nucleus
O75478	Nucleus
O75679	Nucleus
O94842	Nucleus
O95365	Nucleus
O95633	Nucleus
P01106	Nucleus
P05204	Nucleus
P08651	Nucleus
P09429	Nucleus
P0CAP2	Nucleus
P0DPK2	Nucleus
P11831	Nucleus
P12980	Nucleus
P17041	Nucleus
P20393	Nucleus
P22415	Nucleus
P23760	Nucleus
P25490	Nucleus
P30876	Nucleus
P31249	Nucleus
P31268	Nucleus
P38159	Nucleus
P40692	Nucleus
P40937	Nucleus
P43361	Nucleus
P49321	Nucleus
P49335	Nucleus
P53999	Nucleus
P55317	Nucleus
P55347	Nucleus
P55771	Nucleus
P56270	Nucleus
P57682	Nucleus
P58304	Nucleus
P78345	Nucleus
P78346	Nucleus
P78347	Nucleus
P98168	Nucleus
Q00688	Nucleus
Q01954	Nucleus
Q02577	Nucleus
Q02930	Nucleus
Q03014	Nucleus
Q07869	Nucleus
Q12837	Nucleus
Q13112	Nucleus
Q13363	Nucleus
Q13619	Nucleus
Q14011	Nucleus
Q14938	Nucleus
Q14995	Nucleus
Q15233	Nucleus
Q15406	Nucleus
Q15466	Nucleus
Q15528	Nucleus
Q15545	Nucleus
Q15714	Nucleus
Q15772	Nucleus
Q15928	Nucleus
Q16612	Nucleus
Q2M1K9	Nucleus
Q2TBE0	Nucleus
Q3KNV8	Nucleus
Q3KRA9	Nucleus
Q3MJ62	Nucleus
Q460N3	Nucleus
Q53T94	Nucleus
Q569K4	Nucleus
Q5JUK2	Nucleus
Q5VY09	Nucleus
Q5VZF2	Nucleus
Q63HK5	Nucleus
Q6DN90	Nucleus
Q6IQ16	Nucleus
Q6NWY9	Nucleus
Q6NYC1	Nucleus
Q6P2M8	Nucleus
Q6RFH5	Nucleus
Q76L83	Nucleus
Q7RTU1	Nucleus
Q7Z3E1	Nucleus
Q7Z5J1	Nucleus
Q7Z6R9	Nucleus
Q86U70	Nucleus
Q86XF7	Nucleus
Q86YP4	Nucleus
Q8IV48	Nucleus
Q8IVW6	Nucleus
Q8IWI9	Nucleus
Q8IZL2	Nucleus
Q8IZX4	Nucleus
Q8N414	Nucleus
Q8N635	Nucleus
Q8N684	Nucleus
Q8N7H5	Nucleus
Q8N8B7	Nucleus
Q8N8Q3	Nucleus
Q8NB78	Nucleus
Q8NBZ0	Nucleus
Q8NEM7	Nucleus
Q8NHW3	Nucleus
Q8NI38	Nucleus
Q8TD91	Nucleus
Q8TEX9	Nucleus
Q8WV44	Nucleus
Q8WWY6	Nucleus
Q92618	Nucleus
Q92832	Nucleus
Q92874	Nucleus
Q92949	Nucleus
Q92966	Nucleus
Q969R5	Nucleus
Q96B02	Nucleus
Q96BR9	Nucleus
Q96FX7	Nucleus
Q96GY3	Nucleus
Q96HA7	Nucleus
Q96I24	Nucleus
Q96IS3	Nucleus
Q96JZ2	Nucleus
Q96KK5	Nucleus
Q96KN3	Nucleus
Q96LX8	Nucleus
Q96MM3	Nucleus
Q96N58	Nucleus
Q96QZ7	Nucleus
Q96RE7	Nucleus
Q96RK0	Nucleus
Q96RT1	Nucleus
Q96SI9	Nucleus
Q99081	Nucleus
Q99459	Nucleus
Q99496	Nucleus
Q99581	Nucleus
Q99583	Nucleus
Q99607	Nucleus
Q99684	Nucleus
Q99750	Nucleus
Q9BPY8	Nucleus
Q9BRJ9	Nucleus
Q9BTA9	Nucleus
Q9BWG6	Nucleus
Q9BWW4	Nucleus
Q9BY42	Nucleus
Q9BYN7	Nucleus
Q9BZC1	Nucleus
Q9C056	Nucleus
Q9GZN7	Nucleus
Q9H112	Nucleus
Q9H2X6	Nucleus
Q9H7S9	Nucleus
Q9H7X3	Nucleus
Q9H944	Nucleus
Q9H9D4	Nucleus
Q9HCI5	Nucleus
Q9HCU8	Nucleus
Q9NP66	Nucleus
Q9NQ94	Nucleus
Q9NQZ3	Nucleus
Q9NSI8	Nucleus
Q9NUU7	Nucleus
Q9NV31	Nucleus
Q9NV56	Nucleus
Q9NY61	Nucleus
Q9UBB9	Nucleus
Q9UDV7	Nucleus
Q9UHY1	Nucleus
Q9UIS9	Nucleus
Q9UJQ4	Nucleus
Q9UK76	Nucleus
Q9UKI8	Nucleus
Q9UKY1	Nucleus
Q9ULR0	Nucleus
Q9ULX6	Nucleus
Q9UPG8	Nucleus
Q9UPW5	Nucleus
Q9UQR0	Nucleus
Q9Y232	Nucleus
Q9Y243	Nucleus
Q9Y2F5	Nucleus
Q9Y2K7	Nucleus
Q9Y2W1	Nucleus
Q9Y3M9	Nucleus
Q9Y3Y4	Nucleus
Q9Y462	Nucleus
Q9Y483	Nucleus
A0AVT1	Nucleus/cytoplasm shuttling
A1L4K1	Nucleus/cytoplasm shuttling
A7KAX9	Nucleus/cytoplasm shuttling
A9YTQ3	Nucleus/cytoplasm shuttling
O00159	Nucleus/cytoplasm shuttling
O00170	Nucleus/cytoplasm shuttling
O00258	Nucleus/cytoplasm shuttling
O00512	Nucleus/cytoplasm shuttling
O00560	Nucleus/cytoplasm shuttling
O14519	Nucleus/cytoplasm shuttling
O14682	Nucleus/cytoplasm shuttling
O15084	Nucleus/cytoplasm shuttling
O15111	Nucleus/cytoplasm shuttling
O15198	Nucleus/cytoplasm shuttling
O15514	Nucleus/cytoplasm shuttling
O43159	Nucleus/cytoplasm shuttling
O43187	Nucleus/cytoplasm shuttling
O43189	Nucleus/cytoplasm shuttling
O43255	Nucleus/cytoplasm shuttling
O43609	Nucleus/cytoplasm shuttling
O60216	Nucleus/cytoplasm shuttling
O60264	Nucleus/cytoplasm shuttling
O60566	Nucleus/cytoplasm shuttling
O60583	Nucleus/cytoplasm shuttling
O60826	Nucleus/cytoplasm shuttling
O60841	Nucleus/cytoplasm shuttling
O75044	Nucleus/cytoplasm shuttling
O75161	Nucleus/cytoplasm shuttling
O75177	Nucleus/cytoplasm shuttling
O75506	Nucleus/cytoplasm shuttling
O75531	Nucleus/cytoplasm shuttling
O75575	Nucleus/cytoplasm shuttling
O75955	Nucleus/cytoplasm shuttling
O94921	Nucleus/cytoplasm shuttling
O95361	Nucleus/cytoplasm shuttling
O95905	Nucleus/cytoplasm shuttling
P00325	Nucleus/cytoplasm shuttling
P00326	Nucleus/cytoplasm shuttling
P02533	Nucleus/cytoplasm shuttling
P04156	Nucleus/cytoplasm shuttling
P04553	Nucleus/cytoplasm shuttling
P05161	Nucleus/cytoplasm shuttling
P07355	Nucleus/cytoplasm shuttling
P10071	Nucleus/cytoplasm shuttling
P11172	Nucleus/cytoplasm shuttling
P12004	Nucleus/cytoplasm shuttling
P12270	Nucleus/cytoplasm shuttling
P13051	Nucleus/cytoplasm shuttling
P14859	Nucleus/cytoplasm shuttling
P16104	Nucleus/cytoplasm shuttling
P17066	Nucleus/cytoplasm shuttling
P17252	Nucleus/cytoplasm shuttling
P18858	Nucleus/cytoplasm shuttling
P19793	Nucleus/cytoplasm shuttling
P20839	Nucleus/cytoplasm shuttling
P23919	Nucleus/cytoplasm shuttling
P24534	Nucleus/cytoplasm shuttling
P24941	Nucleus/cytoplasm shuttling
P26651	Nucleus/cytoplasm shuttling
P28065	Nucleus/cytoplasm shuttling
P28072	Nucleus/cytoplasm shuttling
P34932	Nucleus/cytoplasm shuttling
P35228	Nucleus/cytoplasm shuttling
P35611	Nucleus/cytoplasm shuttling
P35813	Nucleus/cytoplasm shuttling
P38606	Nucleus/cytoplasm shuttling
P40617	Nucleus/cytoplasm shuttling
P41229	Nucleus/cytoplasm shuttling
P42226	Nucleus/cytoplasm shuttling
P48552	Nucleus/cytoplasm shuttling
P49419	Nucleus/cytoplasm shuttling
P49841	Nucleus/cytoplasm shuttling
P49959	Nucleus/cytoplasm shuttling
P50548	Nucleus/cytoplasm shuttling
P51668	Nucleus/cytoplasm shuttling
P51955	Nucleus/cytoplasm shuttling
P51965	Nucleus/cytoplasm shuttling
P52597	Nucleus/cytoplasm shuttling
P52824	Nucleus/cytoplasm shuttling
P53350	Nucleus/cytoplasm shuttling
P54278	Nucleus/cytoplasm shuttling
P56537	Nucleus/cytoplasm shuttling
P58876	Nucleus/cytoplasm shuttling
P59998	Nucleus/cytoplasm shuttling
P62081	Nucleus/cytoplasm shuttling
P62244	Nucleus/cytoplasm shuttling
P62249	Nucleus/cytoplasm shuttling
P62258	Nucleus/cytoplasm shuttling
P62826	Nucleus/cytoplasm shuttling
P67775	Nucleus/cytoplasm shuttling
P78527	Nucleus/cytoplasm shuttling
P82970	Nucleus/cytoplasm shuttling
P84022	Nucleus/cytoplasm shuttling
P98082	Nucleus/cytoplasm shuttling
Q00535	Nucleus/cytoplasm shuttling
Q01094	Nucleus/cytoplasm shuttling
Q02218	Nucleus/cytoplasm shuttling
Q02556	Nucleus/cytoplasm shuttling
Q02790	Nucleus/cytoplasm shuttling
Q04206	Nucleus/cytoplasm shuttling
Q12906	Nucleus/cytoplasm shuttling
Q13188	Nucleus/cytoplasm shuttling
Q13310	Nucleus/cytoplasm shuttling
Q13425	Nucleus/cytoplasm shuttling
Q13617	Nucleus/cytoplasm shuttling
Q13886	Nucleus/cytoplasm shuttling
Q14008	Nucleus/cytoplasm shuttling
Q14498	Nucleus/cytoplasm shuttling
Q14587	Nucleus/cytoplasm shuttling
Q14934	Nucleus/cytoplasm shuttling
Q149M9	Nucleus/cytoplasm shuttling
Q15018	Nucleus/cytoplasm shuttling
Q15046	Nucleus/cytoplasm shuttling
Q15306	Nucleus/cytoplasm shuttling
Q15397	Nucleus/cytoplasm shuttling
Q15562	Nucleus/cytoplasm shuttling
Q15831	Nucleus/cytoplasm shuttling
Q16656	Nucleus/cytoplasm shuttling
Q16665	Nucleus/cytoplasm shuttling
Q2NKJ3	Nucleus/cytoplasm shuttling
Q3SY69	Nucleus/cytoplasm shuttling
Q53EL6	Nucleus/cytoplasm shuttling
Q53GT1	Nucleus/cytoplasm shuttling
Q53HC0	Nucleus/cytoplasm shuttling
Q53HV7	Nucleus/cytoplasm shuttling
Q5GLZ8	Nucleus/cytoplasm shuttling
Q5H9R7	Nucleus/cytoplasm shuttling
Q5JTJ3	Nucleus/cytoplasm shuttling
Q5SY16	Nucleus/cytoplasm shuttling
Q641Q2	Nucleus/cytoplasm shuttling
Q68CZ1	Nucleus/cytoplasm shuttling
Q68CZ6	Nucleus/cytoplasm shuttling
Q68EM7	Nucleus/cytoplasm shuttling
Q6EMB2	Nucleus/cytoplasm shuttling
Q6GQQ9	Nucleus/cytoplasm shuttling
Q6IQ49	Nucleus/cytoplasm shuttling
Q6KC79	Nucleus/cytoplasm shuttling
Q6NTF7	Nucleus/cytoplasm shuttling
Q6P2C8	Nucleus/cytoplasm shuttling
Q6PF06	Nucleus/cytoplasm shuttling
Q6PGQ7	Nucleus/cytoplasm shuttling
Q6U7Q0	Nucleus/cytoplasm shuttling
Q6ULP2	Nucleus/cytoplasm shuttling
Q6UX06	Nucleus/cytoplasm shuttling
Q6ZSB9	Nucleus/cytoplasm shuttling
Q6ZUT3	Nucleus/cytoplasm shuttling
Q709F0	Nucleus/cytoplasm shuttling
Q719H9	Nucleus/cytoplasm shuttling
Q71F23	Nucleus/cytoplasm shuttling
Q7LFL8	Nucleus/cytoplasm shuttling
Q7Z569	Nucleus/cytoplasm shuttling
Q86SG3	Nucleus/cytoplasm shuttling
Q86WX3	Nucleus/cytoplasm shuttling
Q86Y91	Nucleus/cytoplasm shuttling
Q8IVE3	Nucleus/cytoplasm shuttling
Q8IVL5	Nucleus/cytoplasm shuttling
Q8IW19	Nucleus/cytoplasm shuttling
Q8IXH6	Nucleus/cytoplasm shuttling
Q8IYX4	Nucleus/cytoplasm shuttling
Q8N163	Nucleus/cytoplasm shuttling
Q8N752	Nucleus/cytoplasm shuttling
Q8NCE0	Nucleus/cytoplasm shuttling
Q8NCN4	Nucleus/cytoplasm shuttling
Q8NDL9	Nucleus/cytoplasm shuttling
Q8NDQ6	Nucleus/cytoplasm shuttling
Q8NEP3	Nucleus/cytoplasm shuttling
Q8NEU8	Nucleus/cytoplasm shuttling
Q8NF99	Nucleus/cytoplasm shuttling
Q8NG31	Nucleus/cytoplasm shuttling
Q8NHZ8	Nucleus/cytoplasm shuttling
Q8TBZ6	Nucleus/cytoplasm shuttling
Q8TCY9	Nucleus/cytoplasm shuttling
Q8TDB6	Nucleus/cytoplasm shuttling
Q8TDY2	Nucleus/cytoplasm shuttling
Q8TF74	Nucleus/cytoplasm shuttling
Q8WVC0	Nucleus/cytoplasm shuttling
Q8WVM7	Nucleus/cytoplasm shuttling
Q8WVT3	Nucleus/cytoplasm shuttling
Q8WXX5	Nucleus/cytoplasm shuttling
Q92797	Nucleus/cytoplasm shuttling
Q92830	Nucleus/cytoplasm shuttling
Q92905	Nucleus/cytoplasm shuttling
Q92945	Nucleus/cytoplasm shuttling
Q92985	Nucleus/cytoplasm shuttling
Q96A49	Nucleus/cytoplasm shuttling
Q96B26	Nucleus/cytoplasm shuttling
Q96CA5	Nucleus/cytoplasm shuttling
Q96EB6	Nucleus/cytoplasm shuttling
Q96EY7	Nucleus/cytoplasm shuttling
Q96FF9	Nucleus/cytoplasm shuttling
Q96IZ0	Nucleus/cytoplasm shuttling
Q96JI7	Nucleus/cytoplasm shuttling
Q96JP0	Nucleus/cytoplasm shuttling
Q96M11	Nucleus/cytoplasm shuttling
Q96P09	Nucleus/cytoplasm shuttling
Q96P48	Nucleus/cytoplasm shuttling
Q96PM5	Nucleus/cytoplasm shuttling
Q96SW2	Nucleus/cytoplasm shuttling
Q99490	Nucleus/cytoplasm shuttling
Q99623	Nucleus/cytoplasm shuttling
Q99685	Nucleus/cytoplasm shuttling
Q99986	Nucleus/cytoplasm shuttling
Q9BRX9	Nucleus/cytoplasm shuttling
Q9BU61	Nucleus/cytoplasm shuttling
Q9BWC9	Nucleus/cytoplasm shuttling
Q9BWT3	Nucleus/cytoplasm shuttling
Q9BY32	Nucleus/cytoplasm shuttling
Q9BYV9	Nucleus/cytoplasm shuttling
Q9BYX2	Nucleus/cytoplasm shuttling
Q9BZR9	Nucleus/cytoplasm shuttling
Q9C029	Nucleus/cytoplasm shuttling
Q9C0C2	Nucleus/cytoplasm shuttling
Q9GZV1	Nucleus/cytoplasm shuttling
Q9GZV5	Nucleus/cytoplasm shuttling
Q9H089	Nucleus/cytoplasm shuttling
Q9H0A6	Nucleus/cytoplasm shuttling
Q9H0A8	Nucleus/cytoplasm shuttling
Q9H0H5	Nucleus/cytoplasm shuttling
Q9H1A4	Nucleus/cytoplasm shuttling
Q9H361	Nucleus/cytoplasm shuttling
Q9H3K6	Nucleus/cytoplasm shuttling
Q9H4B4	Nucleus/cytoplasm shuttling
Q9H7P6	Nucleus/cytoplasm shuttling
Q9H8H2	Nucleus/cytoplasm shuttling
Q9H9L4	Nucleus/cytoplasm shuttling
Q9H9Y6	Nucleus/cytoplasm shuttling
Q9HB07	Nucleus/cytoplasm shuttling
Q9HB65	Nucleus/cytoplasm shuttling
Q9NPE2	Nucleus/cytoplasm shuttling
Q9NQW6	Nucleus/cytoplasm shuttling
Q9NR12	Nucleus/cytoplasm shuttling
Q9NR55	Nucleus/cytoplasm shuttling
Q9NR56	Nucleus/cytoplasm shuttling
Q9NRH3	Nucleus/cytoplasm shuttling
Q9NS86	Nucleus/cytoplasm shuttling
Q9NVD3	Nucleus/cytoplasm shuttling
Q9NX01	Nucleus/cytoplasm shuttling
Q9NZJ4	Nucleus/cytoplasm shuttling
Q9UIF9	Nucleus/cytoplasm shuttling
Q9UJA3	Nucleus/cytoplasm shuttling
Q9UJY5	Nucleus/cytoplasm shuttling
Q9UJZ1	Nucleus/cytoplasm shuttling
Q9UKK6	Nucleus/cytoplasm shuttling
Q9UMX2	Nucleus/cytoplasm shuttling
Q9UNI6	Nucleus/cytoplasm shuttling
Q9UP83	Nucleus/cytoplasm shuttling
Q9UPR3	Nucleus/cytoplasm shuttling
Q9UQL6	Nucleus/cytoplasm shuttling
Q9Y283	Nucleus/cytoplasm shuttling
Q9Y297	Nucleus/cytoplasm shuttling
Q9Y2E6	Nucleus/cytoplasm shuttling
Q9Y2J8	Nucleus/cytoplasm shuttling
Q9Y2M5	Nucleus/cytoplasm shuttling
Q9Y3I1	Nucleus/cytoplasm shuttling
Q9Y5K5	Nucleus/cytoplasm shuttling
Q9Y697	Nucleus/cytoplasm shuttling
P05305	Other intracellular organelle
P15309	Other intracellular organelle
P20336	Other intracellular organelle
P61020	Other intracellular organelle
P61225	Other intracellular organelle
P62330	Other intracellular organelle
Q8IYB4	Other intracellular organelle
O00322	Plasmamembrane TMP
O00476	Plasmamembrane TMP
O14786	Plasmamembrane TMP
O15393	Plasmamembrane TMP
O43194	Plasmamembrane TMP
O43561	Plasmamembrane TMP
O60243	Plasmamembrane TMP
O60359	Plasmamembrane TMP
O60896	Plasmamembrane TMP
O60939	Plasmamembrane TMP
O75251	Plasmamembrane TMP
O75355	Plasmamembrane TMP
O75871	Plasmamembrane TMP
O94956	Plasmamembrane TMP
O95292	Plasmamembrane TMP
P05106	Plasmamembrane TMP
P07358	Plasmamembrane TMP
P07550	Plasmamembrane TMP
P08174	Plasmamembrane TMP
P08581	Plasmamembrane TMP
P13762	Plasmamembrane TMP
P14151	Plasmamembrane TMP
P14927	Plasmamembrane TMP
P15941	Plasmamembrane TMP
P19021	Plasmamembrane TMP
P21453	Plasmamembrane TMP
P21579	Plasmamembrane TMP
P29017	Plasmamembrane TMP
P29973	Plasmamembrane TMP
P30530	Plasmamembrane TMP
P32239	Plasmamembrane TMP
P47211	Plasmamembrane TMP
P47869	Plasmamembrane TMP
P49286	Plasmamembrane TMP
P49685	Plasmamembrane TMP
P49961	Plasmamembrane TMP
P51172	Plasmamembrane TMP
P51674	Plasmamembrane TMP
P51790	Plasmamembrane TMP
P54284	Plasmamembrane TMP
P58743	Plasmamembrane TMP
Q01113	Plasmamembrane TMP
Q01638	Plasmamembrane TMP
Q01814	Plasmamembrane TMP
Q08345	Plasmamembrane TMP
Q08ET2	Plasmamembrane TMP
Q13277	Plasmamembrane TMP
Q13433	Plasmamembrane TMP
Q13530	Plasmamembrane TMP
Q13635	Plasmamembrane TMP
Q13641	Plasmamembrane TMP
Q13733	Plasmamembrane TMP
Q14714	Plasmamembrane TMP
Q14957	Plasmamembrane TMP
Q15743	Plasmamembrane TMP
Q16563	Plasmamembrane TMP
Q16623	Plasmamembrane TMP
Q16647	Plasmamembrane TMP
Q2M3C6	Plasmamembrane TMP
Q4V9L6	Plasmamembrane TMP
Q5JTV8	Plasmamembrane TMP
Q5QGT7	Plasmamembrane TMP
Q5VUB5	Plasmamembrane TMP
Q695T7	Plasmamembrane TMP
Q6UW88	Plasmamembrane TMP
Q6XPS3	Plasmamembrane TMP
Q7Z6A9	Plasmamembrane TMP
Q86T03	Plasmamembrane TMP
Q86V24	Plasmamembrane TMP
Q86YT5	Plasmamembrane TMP
Q8IXB3	Plasmamembrane TMP
Q8IY95	Plasmamembrane TMP
Q8N2K0	Plasmamembrane TMP
Q8N695	Plasmamembrane TMP
Q8N6U8	Plasmamembrane TMP
Q8NBJ9	Plasmamembrane TMP
Q8NE79	Plasmamembrane TMP
Q8NF37	Plasmamembrane TMP
Q8TDI7	Plasmamembrane TMP
Q8TDW7	Plasmamembrane TMP
Q8WXH0	Plasmamembrane TMP
Q92887	Plasmamembrane TMP
Q96CP6	Plasmamembrane TMP
Q96GM1	Plasmamembrane TMP
Q96GX1	Plasmamembrane TMP
Q96PS8	Plasmamembrane TMP
Q96Q91	Plasmamembrane TMP
Q96QU1	Plasmamembrane TMP
Q96S97	Plasmamembrane TMP
Q99795	Plasmamembrane TMP
Q9BQE4	Plasmamembrane TMP
Q9H2E6	Plasmamembrane TMP
Q9H2J7	Plasmamembrane TMP
Q9H3N8	Plasmamembrane TMP
Q9H8M9	Plasmamembrane TMP
Q9HCM2	Plasmamembrane TMP
Q9NP59	Plasmamembrane TMP
Q9NP91	Plasmamembrane TMP
Q9NPY3	Plasmamembrane TMP
Q9NRD9	Plasmamembrane TMP
Q9NRS4	Plasmamembrane TMP
Q9NTN9	Plasmamembrane TMP
Q9NZ53	Plasmamembrane TMP
Q9UKN1	Plasmamembrane TMP
Q9ULL4	Plasmamembrane TMP
Q9UM44	Plasmamembrane TMP
Q9UPR5	Plasmamembrane TMP
Q9Y2A9	Plasmamembrane TMP
Q9Y2C9	Plasmamembrane TMP
Q9Y3E0	Plasmamembrane TMP
Q9Y5S1	Plasmamembrane TMP
Q9Y5S8	Plasmamembrane TMP
Q0D2K0	TMP in unknown membrane
A8MXD5	Unknown
P08949	Unknown
P55089	Unknown
P86479	Unknown
Q04118	Unknown
Q08648	Unknown
Q5T5A8	Unknown
Q6P1L5	Unknown
Q6ZWH5	Unknown
Q8IV16	Unknown
Q8N4P3	Unknown
Q8NA82	Unknown
Q96BZ8	Unknown
Q96I34	Unknown
Q96M91	Unknown
