## Supplementary data files for "Phase-separating fusion proteins drive cancer by dysregulating transcription through ectopic condensates": background_670.tsv

O15117	Cytoskeleton
O95678	Cytoskeleton
O95834	Cytoskeleton
P09769	Cytoskeleton
P13646	Cytoskeleton
P13797	Cytoskeleton
P31323	Cytoskeleton
P47755	Cytoskeleton
Q13796	Cytoskeleton
Q13884	Cytoskeleton
Q14CM0	Cytoskeleton
Q5JQC9	Cytoskeleton
Q5TBA9	Cytoskeleton
Q6IBS0	Cytoskeleton
Q7LC44	Cytoskeleton
Q7RTR2	Cytoskeleton
Q7Z3E5	Cytoskeleton
Q7Z406	Cytoskeleton
Q8IYX8	Cytoskeleton
Q8NHQ1	Cytoskeleton
Q96CS2	Cytoskeleton
Q9BR76	Cytoskeleton
Q9BXF6	Cytoskeleton
Q9BZQ2	Cytoskeleton
Q9H2F9	Cytoskeleton
Q9HCH0	Cytoskeleton
Q9P1A6	Cytoskeleton
Q9ULJ8	Cytoskeleton
Q9Y664	Cytoskeleton
O15492	Cytosol
O43790	Cytosol
O95631	Cytosol
P09210	Cytosol
P15735	Cytosol
P17752	Cytosol
P21128	Cytosol
P30566	Cytosol
P51580	Cytosol
P57078	Cytosol
P58753	Cytosol
P59991	Cytosol
P60411	Cytosol
P62899	Cytosol
P78358	Cytosol
Q13009	Cytosol
Q13202	Cytosol
Q14525	Cytosol
Q14847	Cytosol
Q15040	Cytosol
Q2Q1W2	Cytosol
Q2VPA4	Cytosol
Q4KWH8	Cytosol
Q5SQN1	Cytosol
Q5T752	Cytosol
Q676U5	Cytosol
Q7Z5H3	Cytosol
Q86UW6	Cytosol
Q8N7E2	Cytosol
Q8NFU3	Cytosol
Q8WXA3	Cytosol
Q92569	Cytosol
Q96CD2	Cytosol
Q96EP0	Cytosol
Q96GX9	Cytosol
Q96IJ6	Cytosol
Q9BSY9	Cytosol
Q9BXT6	Cytosol
Q9NP31	Cytosol
Q9NR81	Cytosol
Q9NWW6	Cytosol
Q9ULI2	Cytosol
P02652	ER
P02765	ER
P07225	ER
P48444	ER
P62820	ER
Q13393	ER
Q15382	ER
Q6Y288	ER
Q70UQ0	ER
Q8IWQ3	ER
Q9BV94	ER
Q9NP70	ER
O75636	Extracellular
P00747	Extracellular
P01034	Extracellular
P01568	Extracellular
P05121	Extracellular
P19883	Extracellular
P24821	Extracellular
P48304	Extracellular
P78556	Extracellular
P83105	Extracellular
Q6XZB0	Extracellular
Q9BZM5	Extracellular
O75147	Golgi
P59666	Golgi
P80303	Golgi
Q7Z5G4	Golgi
Q8NDZ4	Golgi
Q8WVR3	Golgi
Q9BZG1	Golgi
Q9NZ72	Golgi
O14569	Inner membrane TMP
O60238	Inner membrane TMP
O75129	Inner membrane TMP
O95248	Inner membrane TMP
P04035	Inner membrane TMP
P33947	Inner membrane TMP
Q6ZT12	Inner membrane TMP
Q7Z4T8	Inner membrane TMP
Q86TM6	Inner membrane TMP
Q8TBG9	Inner membrane TMP
Q8TDX6	Inner membrane TMP
Q8WVZ1	Inner membrane TMP
Q9NQZ7	Inner membrane TMP
O15382	Mitochondrium
P07954	Mitochondrium
P48163	Mitochondrium
Q8N4E7	Mitochondrium
Q96EL3	Mitochondrium
Q9UI32	Mitochondrium
Q9Y619	Mitochondrium
A1L167	Nucleus
A1Z1Q3	Nucleus
A6NCS4	Nucleus
A6NGQ2	Nucleus
A6NI15	Nucleus
A6NMY6	Nucleus
O00257	Nucleus
O00712	Nucleus
O14497	Nucleus
O14776	Nucleus
O15047	Nucleus
O15054	Nucleus
O15266	Nucleus
O15520	Nucleus
O15522	Nucleus
O43167	Nucleus
O43186	Nucleus
O43513	Nucleus
O43623	Nucleus
O43791	Nucleus
O75152	Nucleus
O75603	Nucleus
O75643	Nucleus
O95639	Nucleus
O95696	Nucleus
O95777	Nucleus
O95936	Nucleus
P08579	Nucleus
P08621	Nucleus
P09017	Nucleus
P09038	Nucleus
P09651	Nucleus
P0C7X2	Nucleus
P11161	Nucleus
P13378	Nucleus
P16402	Nucleus
P17021	Nucleus
P17036	Nucleus
P17041	Nucleus
P17482	Nucleus
P17542	Nucleus
P20393	Nucleus
P20585	Nucleus
P21675	Nucleus
P23511	Nucleus
P25800	Nucleus
P26447	Nucleus
P33240	Nucleus
P33763	Nucleus
P39900	Nucleus
P40425	Nucleus
P43360	Nucleus
P46087	Nucleus
P48378	Nucleus
P49715	Nucleus
P49736	Nucleus
P49842	Nucleus
P49910	Nucleus
P51959	Nucleus
P52742	Nucleus
P52756	Nucleus
P52952	Nucleus
P54277	Nucleus
P58215	Nucleus
P59046	Nucleus
P61960	Nucleus
P61964	Nucleus
P62508	Nucleus
P63146	Nucleus
P78332	Nucleus
Q01826	Nucleus
Q05BQ5	Nucleus
Q12870	Nucleus
Q12962	Nucleus
Q13112	Nucleus
Q13216	Nucleus
Q13360	Nucleus
Q13523	Nucleus
Q13569	Nucleus
Q14161	Nucleus
Q14865	Nucleus
Q14CW9	Nucleus
Q15020	Nucleus
Q15326	Nucleus
Q15475	Nucleus
Q15596	Nucleus
Q15649	Nucleus
Q15714	Nucleus
Q15911	Nucleus
Q16566	Nucleus
Q16650	Nucleus
Q3KP66	Nucleus
Q4G163	Nucleus
Q53F19	Nucleus
Q5C9Z4	Nucleus
Q5QP82	Nucleus
Q5T6F2	Nucleus
Q5TAB7	Nucleus
Q66K89	Nucleus
Q66PJ3	Nucleus
Q68CJ6	Nucleus
Q68CQ4	Nucleus
Q6DRA6	Nucleus
Q6IBW4	Nucleus
Q6NSW7	Nucleus
Q6NTE8	Nucleus
Q6P2D0	Nucleus
Q6PIF2	Nucleus
Q6PIW4	Nucleus
Q6PJP8	Nucleus
Q6UWZ7	Nucleus
Q6ZMT4	Nucleus
Q70EL4	Nucleus
Q71UI9	Nucleus
Q7RTS3	Nucleus
Q7Z3K6	Nucleus
Q7Z3Z2	Nucleus
Q86TJ2	Nucleus
Q86U86	Nucleus
Q86UA6	Nucleus
Q86UQ0	Nucleus
Q86VV4	Nucleus
Q86YP4	Nucleus
Q8IWL8	Nucleus
Q8N108	Nucleus
Q8N1G2	Nucleus
Q8N684	Nucleus
Q8NDH3	Nucleus
Q8NDX5	Nucleus
Q8TCE9	Nucleus
Q8TE85	Nucleus
Q8WU68	Nucleus
Q8WWB3	Nucleus
Q8WWW0	Nucleus
Q8WWY6	Nucleus
Q8WYH8	Nucleus
Q92522	Nucleus
Q92802	Nucleus
Q92874	Nucleus
Q92879	Nucleus
Q92922	Nucleus
Q92966	Nucleus
Q969G2	Nucleus
Q969S2	Nucleus
Q96E09	Nucleus
Q96G21	Nucleus
Q96J01	Nucleus
Q96KB5	Nucleus
Q96M94	Nucleus
Q96MX3	Nucleus
Q96NY9	Nucleus
Q96PU4	Nucleus
Q96PV6	Nucleus
Q96QE3	Nucleus
Q96QV6	Nucleus
Q96RL1	Nucleus
Q96S44	Nucleus
Q96S53	Nucleus
Q96SZ4	Nucleus
Q99697	Nucleus
Q9BPY8	Nucleus
Q9BQI6	Nucleus
Q9BRP0	Nucleus
Q9BRQ3	Nucleus
Q9BSI4	Nucleus
Q9BUH6	Nucleus
Q9BW71	Nucleus
Q9BXA6	Nucleus
Q9BXU1	Nucleus
Q9BZE0	Nucleus
Q9BZM3	Nucleus
Q9BZZ5	Nucleus
Q9GZS1	Nucleus
Q9H1R3	Nucleus
Q9H4L4	Nucleus
Q9H4Q4	Nucleus
Q9HBH9	Nucleus
Q9HCU9	Nucleus
Q9NPC7	Nucleus
Q9NQE9	Nucleus
Q9NRA8	Nucleus
Q9NTW7	Nucleus
Q9NVH2	Nucleus
Q9NVX2	Nucleus
Q9NWS1	Nucleus
Q9NZ71	Nucleus
Q9NZV7	Nucleus
Q9P2K5	Nucleus
Q9UBD5	Nucleus
Q9UBK2	Nucleus
Q9UBL3	Nucleus
Q9UBY9	Nucleus
Q9UGU0	Nucleus
Q9UGU5	Nucleus
Q9UIS9	Nucleus
Q9UJ78	Nucleus
Q9UJQ4	Nucleus
Q9UK33	Nucleus
Q9UK76	Nucleus
Q9UKL0	Nucleus
Q9UL42	Nucleus
Q9ULR3	Nucleus
Q9Y2M2	Nucleus
Q9Y3Y4	Nucleus
Q9Y618	Nucleus
Q9Y6X3	Nucleus
A0PJY2	Nucleus/cytoplasm shuttling
O00182	Nucleus/cytoplasm shuttling
O00422	Nucleus/cytoplasm shuttling
O14526	Nucleus/cytoplasm shuttling
O14924	Nucleus/cytoplasm shuttling
O14965	Nucleus/cytoplasm shuttling
O15296	Nucleus/cytoplasm shuttling
O15379	Nucleus/cytoplasm shuttling
O15392	Nucleus/cytoplasm shuttling
O43290	Nucleus/cytoplasm shuttling
O43427	Nucleus/cytoplasm shuttling
O60563	Nucleus/cytoplasm shuttling
O60566	Nucleus/cytoplasm shuttling
O75821	Nucleus/cytoplasm shuttling
O75952	Nucleus/cytoplasm shuttling
O76075	Nucleus/cytoplasm shuttling
O76083	Nucleus/cytoplasm shuttling
O94921	Nucleus/cytoplasm shuttling
O95149	Nucleus/cytoplasm shuttling
O95163	Nucleus/cytoplasm shuttling
O95271	Nucleus/cytoplasm shuttling
O95630	Nucleus/cytoplasm shuttling
O95644	Nucleus/cytoplasm shuttling
O95721	Nucleus/cytoplasm shuttling
O95760	Nucleus/cytoplasm shuttling
O95831	Nucleus/cytoplasm shuttling
P00973	Nucleus/cytoplasm shuttling
P04053	Nucleus/cytoplasm shuttling
P05161	Nucleus/cytoplasm shuttling
P05771	Nucleus/cytoplasm shuttling
P05937	Nucleus/cytoplasm shuttling
P06702	Nucleus/cytoplasm shuttling
P06746	Nucleus/cytoplasm shuttling
P08235	Nucleus/cytoplasm shuttling
P08708	Nucleus/cytoplasm shuttling
P08865	Nucleus/cytoplasm shuttling
P09874	Nucleus/cytoplasm shuttling
P10144	Nucleus/cytoplasm shuttling
P13693	Nucleus/cytoplasm shuttling
P14373	Nucleus/cytoplasm shuttling
P15428	Nucleus/cytoplasm shuttling
P17980	Nucleus/cytoplasm shuttling
P19544	Nucleus/cytoplasm shuttling
P22314	Nucleus/cytoplasm shuttling
P22392	Nucleus/cytoplasm shuttling
P23381	Nucleus/cytoplasm shuttling
P23919	Nucleus/cytoplasm shuttling
P24941	Nucleus/cytoplasm shuttling
P25786	Nucleus/cytoplasm shuttling
P28066	Nucleus/cytoplasm shuttling
P33778	Nucleus/cytoplasm shuttling
P34896	Nucleus/cytoplasm shuttling
P35611	Nucleus/cytoplasm shuttling
P35638	Nucleus/cytoplasm shuttling
P36404	Nucleus/cytoplasm shuttling
P39687	Nucleus/cytoplasm shuttling
P40617	Nucleus/cytoplasm shuttling
P41252	Nucleus/cytoplasm shuttling
P42772	Nucleus/cytoplasm shuttling
P46695	Nucleus/cytoplasm shuttling
P46782	Nucleus/cytoplasm shuttling
P46783	Nucleus/cytoplasm shuttling
P47929	Nucleus/cytoplasm shuttling
P48634	Nucleus/cytoplasm shuttling
P49184	Nucleus/cytoplasm shuttling
P49419	Nucleus/cytoplasm shuttling
P49454	Nucleus/cytoplasm shuttling
P49903	Nucleus/cytoplasm shuttling
P50749	Nucleus/cytoplasm shuttling
P51608	Nucleus/cytoplasm shuttling
P51668	Nucleus/cytoplasm shuttling
P51813	Nucleus/cytoplasm shuttling
P52298	Nucleus/cytoplasm shuttling
P52701	Nucleus/cytoplasm shuttling
P52732	Nucleus/cytoplasm shuttling
P53396	Nucleus/cytoplasm shuttling
P54578	Nucleus/cytoplasm shuttling
P54821	Nucleus/cytoplasm shuttling
P55060	Nucleus/cytoplasm shuttling
P55318	Nucleus/cytoplasm shuttling
P57740	Nucleus/cytoplasm shuttling
P58876	Nucleus/cytoplasm shuttling
P60709	Nucleus/cytoplasm shuttling
P61158	Nucleus/cytoplasm shuttling
P62273	Nucleus/cytoplasm shuttling
P62826	Nucleus/cytoplasm shuttling
P63244	Nucleus/cytoplasm shuttling
P67775	Nucleus/cytoplasm shuttling
P67809	Nucleus/cytoplasm shuttling
P68104	Nucleus/cytoplasm shuttling
P78317	Nucleus/cytoplasm shuttling
P78406	Nucleus/cytoplasm shuttling
P83876	Nucleus/cytoplasm shuttling
P98177	Nucleus/cytoplasm shuttling
Q01780	Nucleus/cytoplasm shuttling
Q01860	Nucleus/cytoplasm shuttling
Q02750	Nucleus/cytoplasm shuttling
Q03001	Nucleus/cytoplasm shuttling
Q04637	Nucleus/cytoplasm shuttling
Q04864	Nucleus/cytoplasm shuttling
Q05397	Nucleus/cytoplasm shuttling
Q05655	Nucleus/cytoplasm shuttling
Q06323	Nucleus/cytoplasm shuttling
Q08211	Nucleus/cytoplasm shuttling
Q12933	Nucleus/cytoplasm shuttling
Q12948	Nucleus/cytoplasm shuttling
Q13127	Nucleus/cytoplasm shuttling
Q13131	Nucleus/cytoplasm shuttling
Q13200	Nucleus/cytoplasm shuttling
Q13228	Nucleus/cytoplasm shuttling
Q13310	Nucleus/cytoplasm shuttling
Q13501	Nucleus/cytoplasm shuttling
Q13535	Nucleus/cytoplasm shuttling
Q13557	Nucleus/cytoplasm shuttling
Q13620	Nucleus/cytoplasm shuttling
Q13761	Nucleus/cytoplasm shuttling
Q13882	Nucleus/cytoplasm shuttling
Q13886	Nucleus/cytoplasm shuttling
Q13895	Nucleus/cytoplasm shuttling
Q14008	Nucleus/cytoplasm shuttling
Q14541	Nucleus/cytoplasm shuttling
Q14596	Nucleus/cytoplasm shuttling
Q14669	Nucleus/cytoplasm shuttling
Q15464	Nucleus/cytoplasm shuttling
Q15542	Nucleus/cytoplasm shuttling
Q15651	Nucleus/cytoplasm shuttling
Q15831	Nucleus/cytoplasm shuttling
Q15916	Nucleus/cytoplasm shuttling
Q16082	Nucleus/cytoplasm shuttling
Q17RS7	Nucleus/cytoplasm shuttling
Q4VC44	Nucleus/cytoplasm shuttling
Q53FT3	Nucleus/cytoplasm shuttling
Q5D1E8	Nucleus/cytoplasm shuttling
Q5HY92	Nucleus/cytoplasm shuttling
Q5SY16	Nucleus/cytoplasm shuttling
Q5TAQ9	Nucleus/cytoplasm shuttling
Q5TDH0	Nucleus/cytoplasm shuttling
Q5VZM2	Nucleus/cytoplasm shuttling
Q674X7	Nucleus/cytoplasm shuttling
Q68EM7	Nucleus/cytoplasm shuttling
Q69YI7	Nucleus/cytoplasm shuttling
Q6IQ49	Nucleus/cytoplasm shuttling
Q6P1J9	Nucleus/cytoplasm shuttling
Q6P1K2	Nucleus/cytoplasm shuttling
Q6PIY7	Nucleus/cytoplasm shuttling
Q6UB99	Nucleus/cytoplasm shuttling
Q6VN20	Nucleus/cytoplasm shuttling
Q6ZVD8	Nucleus/cytoplasm shuttling
Q75N03	Nucleus/cytoplasm shuttling
Q7L2Z9	Nucleus/cytoplasm shuttling
Q7LBR1	Nucleus/cytoplasm shuttling
Q7Z5W3	Nucleus/cytoplasm shuttling
Q86WV1	Nucleus/cytoplasm shuttling
Q8IVU3	Nucleus/cytoplasm shuttling
Q8IYE1	Nucleus/cytoplasm shuttling
Q8IYX4	Nucleus/cytoplasm shuttling
Q8N392	Nucleus/cytoplasm shuttling
Q8N3J2	Nucleus/cytoplasm shuttling
Q8N4J0	Nucleus/cytoplasm shuttling
Q8N5M1	Nucleus/cytoplasm shuttling
Q8NB14	Nucleus/cytoplasm shuttling
Q8NBT2	Nucleus/cytoplasm shuttling
Q8ND90	Nucleus/cytoplasm shuttling
Q8NDN9	Nucleus/cytoplasm shuttling
Q8NEV1	Nucleus/cytoplasm shuttling
Q8NFH4	Nucleus/cytoplasm shuttling
Q8NFP7	Nucleus/cytoplasm shuttling
Q8NG66	Nucleus/cytoplasm shuttling
Q8TB72	Nucleus/cytoplasm shuttling
Q8TD16	Nucleus/cytoplasm shuttling
Q8TDI0	Nucleus/cytoplasm shuttling
Q8TED0	Nucleus/cytoplasm shuttling
Q8WVC0	Nucleus/cytoplasm shuttling
Q8WVN8	Nucleus/cytoplasm shuttling
Q8WVT3	Nucleus/cytoplasm shuttling
Q8WYA6	Nucleus/cytoplasm shuttling
Q92900	Nucleus/cytoplasm shuttling
Q92905	Nucleus/cytoplasm shuttling
Q92985	Nucleus/cytoplasm shuttling
Q969S3	Nucleus/cytoplasm shuttling
Q96AC1	Nucleus/cytoplasm shuttling
Q96BN2	Nucleus/cytoplasm shuttling
Q96BR5	Nucleus/cytoplasm shuttling
Q96BS2	Nucleus/cytoplasm shuttling
Q96CN5	Nucleus/cytoplasm shuttling
Q96DZ5	Nucleus/cytoplasm shuttling
Q96F44	Nucleus/cytoplasm shuttling
Q96FC9	Nucleus/cytoplasm shuttling
Q96H22	Nucleus/cytoplasm shuttling
Q96HI0	Nucleus/cytoplasm shuttling
Q96JP0	Nucleus/cytoplasm shuttling
Q96N77	Nucleus/cytoplasm shuttling
Q96RR4	Nucleus/cytoplasm shuttling
Q96TA1	Nucleus/cytoplasm shuttling
Q99547	Nucleus/cytoplasm shuttling
Q99612	Nucleus/cytoplasm shuttling
Q99685	Nucleus/cytoplasm shuttling
Q99755	Nucleus/cytoplasm shuttling
Q99828	Nucleus/cytoplasm shuttling
Q99879	Nucleus/cytoplasm shuttling
Q99932	Nucleus/cytoplasm shuttling
Q9BRQ8	Nucleus/cytoplasm shuttling
Q9BT78	Nucleus/cytoplasm shuttling
Q9BUB5	Nucleus/cytoplasm shuttling
Q9BZV1	Nucleus/cytoplasm shuttling
Q9C030	Nucleus/cytoplasm shuttling
Q9C035	Nucleus/cytoplasm shuttling
Q9GZS3	Nucleus/cytoplasm shuttling
Q9H063	Nucleus/cytoplasm shuttling
Q9H0C5	Nucleus/cytoplasm shuttling
Q9H223	Nucleus/cytoplasm shuttling
Q9H2U1	Nucleus/cytoplasm shuttling
Q9H410	Nucleus/cytoplasm shuttling
Q9H6Z9	Nucleus/cytoplasm shuttling
Q9H790	Nucleus/cytoplasm shuttling
Q9H832	Nucleus/cytoplasm shuttling
Q9H9Y6	Nucleus/cytoplasm shuttling
Q9HCS4	Nucleus/cytoplasm shuttling
Q9NP79	Nucleus/cytoplasm shuttling
Q9NPB6	Nucleus/cytoplasm shuttling
Q9NPE2	Nucleus/cytoplasm shuttling
Q9NQ66	Nucleus/cytoplasm shuttling
Q9NR20	Nucleus/cytoplasm shuttling
Q9NR56	Nucleus/cytoplasm shuttling
Q9NRG9	Nucleus/cytoplasm shuttling
Q9NRP7	Nucleus/cytoplasm shuttling
Q9NTI5	Nucleus/cytoplasm shuttling
Q9NVW2	Nucleus/cytoplasm shuttling
Q9NYY3	Nucleus/cytoplasm shuttling
Q9P0U4	Nucleus/cytoplasm shuttling
Q9P0W8	Nucleus/cytoplasm shuttling
Q9P1Q0	Nucleus/cytoplasm shuttling
Q9P287	Nucleus/cytoplasm shuttling
Q9P2H5	Nucleus/cytoplasm shuttling
Q9UF56	Nucleus/cytoplasm shuttling
Q9UHD9	Nucleus/cytoplasm shuttling
Q9UHP3	Nucleus/cytoplasm shuttling
Q9UJX5	Nucleus/cytoplasm shuttling
Q9UK39	Nucleus/cytoplasm shuttling
Q9UKT4	Nucleus/cytoplasm shuttling
Q9ULX3	Nucleus/cytoplasm shuttling
Q9UM07	Nucleus/cytoplasm shuttling
Q9UNE7	Nucleus/cytoplasm shuttling
Q9UNZ2	Nucleus/cytoplasm shuttling
Q9Y255	Nucleus/cytoplasm shuttling
Q9Y2E6	Nucleus/cytoplasm shuttling
Q9Y2L1	Nucleus/cytoplasm shuttling
Q9Y2Z4	Nucleus/cytoplasm shuttling
Q9Y3A5	Nucleus/cytoplasm shuttling
Q9Y3D0	Nucleus/cytoplasm shuttling
Q9Y3I0	Nucleus/cytoplasm shuttling
Q9Y4X0	Nucleus/cytoplasm shuttling
Q9Y4X4	Nucleus/cytoplasm shuttling
Q9Y5A7	Nucleus/cytoplasm shuttling
Q9Y5B0	Nucleus/cytoplasm shuttling
Q9Y6Y0	Nucleus/cytoplasm shuttling
O00462	Other intracellular organelle
O60259	Other intracellular organelle
O60493	Other intracellular organelle
Q6UWY2	Other intracellular organelle
Q9BQ24	Other intracellular organelle
Q9GZM7	Other intracellular organelle
Q9NZ09	Other intracellular organelle
A0FGR8	Plasmamembrane TMP
A0FGR9	Plasmamembrane TMP
A6NI73	Plasmamembrane TMP
A6NL88	Plasmamembrane TMP
O00445	Plasmamembrane TMP
O00548	Plasmamembrane TMP
O00555	Plasmamembrane TMP
O14514	Plasmamembrane TMP
O14917	Plasmamembrane TMP
O14975	Plasmamembrane TMP
O15438	Plasmamembrane TMP
O43169	Plasmamembrane TMP
O43613	Plasmamembrane TMP
O60243	Plasmamembrane TMP
O60423	Plasmamembrane TMP
O75204	Plasmamembrane TMP
O94910	Plasmamembrane TMP
O95196	Plasmamembrane TMP
O95672	Plasmamembrane TMP
O96005	Plasmamembrane TMP
P04839	Plasmamembrane TMP
P06731	Plasmamembrane TMP
P08581	Plasmamembrane TMP
P0DMS9	Plasmamembrane TMP
P14927	Plasmamembrane TMP
P15391	Plasmamembrane TMP
P17693	Plasmamembrane TMP
P17927	Plasmamembrane TMP
P18564	Plasmamembrane TMP
P18627	Plasmamembrane TMP
P19438	Plasmamembrane TMP
P21589	Plasmamembrane TMP
P21918	Plasmamembrane TMP
P22888	Plasmamembrane TMP
P26717	Plasmamembrane TMP
P28336	Plasmamembrane TMP
P29320	Plasmamembrane TMP
P30968	Plasmamembrane TMP
P35070	Plasmamembrane TMP
P35523	Plasmamembrane TMP
P41732	Plasmamembrane TMP
P47870	Plasmamembrane TMP
P47871	Plasmamembrane TMP
P50402	Plasmamembrane TMP
P50895	Plasmamembrane TMP
P51572	Plasmamembrane TMP
P51677	Plasmamembrane TMP
P51800	Plasmamembrane TMP
P54764	Plasmamembrane TMP
P54852	Plasmamembrane TMP
P55196	Plasmamembrane TMP
P56975	Plasmamembrane TMP
P58335	Plasmamembrane TMP
P63027	Plasmamembrane TMP
P78363	Plasmamembrane TMP
P98172	Plasmamembrane TMP
Q00325	Plasmamembrane TMP
Q02763	Plasmamembrane TMP
Q03167	Plasmamembrane TMP
Q12884	Plasmamembrane TMP
Q12981	Plasmamembrane TMP
Q13277	Plasmamembrane TMP
Q14524	Plasmamembrane TMP
Q16620	Plasmamembrane TMP
Q16655	Plasmamembrane TMP
Q1EHB4	Plasmamembrane TMP
Q495M3	Plasmamembrane TMP
Q504Y0	Plasmamembrane TMP
Q5VY43	Plasmamembrane TMP
Q6H3X3	Plasmamembrane TMP
Q6IA17	Plasmamembrane TMP
Q6P1M0	Plasmamembrane TMP
Q6PIU1	Plasmamembrane TMP
Q6UXG3	Plasmamembrane TMP
Q6ZMR5	Plasmamembrane TMP
Q7L5Y9	Plasmamembrane TMP
Q7Z2W7	Plasmamembrane TMP
Q7Z443	Plasmamembrane TMP
Q7Z7N9	Plasmamembrane TMP
Q8IXB3	Plasmamembrane TMP
Q8N2C7	Plasmamembrane TMP
Q8N350	Plasmamembrane TMP
Q8N608	Plasmamembrane TMP
Q8NBV8	Plasmamembrane TMP
Q8NER1	Plasmamembrane TMP
Q8NFJ6	Plasmamembrane TMP
Q8WWI5	Plasmamembrane TMP
Q92854	Plasmamembrane TMP
Q92959	Plasmamembrane TMP
Q95460	Plasmamembrane TMP
Q96FV3	Plasmamembrane TMP
Q96JJ6	Plasmamembrane TMP
Q96MV1	Plasmamembrane TMP
Q96PL5	Plasmamembrane TMP
Q96PX8	Plasmamembrane TMP
Q96RI8	Plasmamembrane TMP
Q99572	Plasmamembrane TMP
Q99726	Plasmamembrane TMP
Q9H222	Plasmamembrane TMP
Q9H6D3	Plasmamembrane TMP
Q9HCC8	Plasmamembrane TMP
Q9HCM2	Plasmamembrane TMP
Q9NP59	Plasmamembrane TMP
Q9NPG4	Plasmamembrane TMP
Q9NPR2	Plasmamembrane TMP
Q9NR71	Plasmamembrane TMP
Q9NS61	Plasmamembrane TMP
Q9UJ14	Plasmamembrane TMP
Q9UM01	Plasmamembrane TMP
Q9UM44	Plasmamembrane TMP
Q9Y2P5	Plasmamembrane TMP
Q9Y3Q4	Plasmamembrane TMP
Q9H799	TMP in unknown membrane
A6H8Z2	Unknown
A8MXD5	Unknown
P56278	Unknown
Q14982	Unknown
Q49AJ0	Unknown
Q7L273	Unknown
Q8N4N3	Unknown
Q8NDC0	Unknown
Q8NDX1	Unknown
Q8WU08	Unknown
Q8WX94	Unknown
Q96PV4	Unknown
Q9NWQ4	Unknown
Q9UHP6	Unknown
Q9ULV8	Unknown
