## Supplementary data files for "Phase-separating fusion proteins drive cancer by dysregulating transcription through ectopic condensates": background_671.tsv

A6NK89	Cytoskeleton
O15083	Cytoskeleton
O76041	Cytoskeleton
P07951	Cytoskeleton
P13805	Cytoskeleton
P16452	Cytoskeleton
P31323	Cytoskeleton
Q13509	Cytoskeleton
Q49MG5	Cytoskeleton
Q5SW79	Cytoskeleton
Q6ZU15	Cytoskeleton
Q86UN6	Cytoskeleton
Q86V25	Cytoskeleton
Q8N137	Cytoskeleton
Q8TF46	Cytoskeleton
Q8WWN8	Cytoskeleton
Q96EY1	Cytoskeleton
Q96NG3	Cytoskeleton
Q9BUF5	Cytoskeleton
Q9NRI5	Cytoskeleton
Q9NVJ2	Cytoskeleton
Q9P1A6	Cytoskeleton
Q9UBW5	Cytoskeleton
Q9UJV3	Cytoskeleton
Q9UKX2	Cytoskeleton
Q9UPT5	Cytoskeleton
Q9Y664	Cytoskeleton
Q9Y6Q1	Cytoskeleton
Q9Y6R9	Cytoskeleton
A2RUC4	Cytosol
A6NED2	Cytosol
A6PVC2	Cytosol
O15372	Cytosol
O43815	Cytosol
O60256	Cytosol
O60687	Cytosol
O94887	Cytosol
P00439	Cytosol
P11487	Cytosol
P16118	Cytosol
P27348	Cytosol
P42679	Cytosol
P50238	Cytosol
Q01970	Cytosol
Q14679	Cytosol
Q15147	Cytosol
Q4KMP7	Cytosol
Q5VVQ6	Cytosol
Q5XUX0	Cytosol
Q6IA69	Cytosol
Q6IPM2	Cytosol
Q6VY07	Cytosol
Q7L1Q6	Cytosol
Q7Z7G2	Cytosol
Q8IYI0	Cytosol
Q8NHU6	Cytosol
Q8TE77	Cytosol
Q8WU79	Cytosol
Q8WXA3	Cytosol
Q969G5	Cytosol
Q96DR7	Cytosol
Q9BPU6	Cytosol
Q9BYZ8	Cytosol
Q9BZX4	Cytosol
Q9H0Y0	Cytosol
Q9H169	Cytosol
Q9NP74	Cytosol
Q9NSA1	Cytosol
Q9P2W3	Cytosol
Q9ULQ0	Cytosol
Q9Y316	Cytosol
P07108	ER
P08240	ER
P60604	ER
Q00LT1	ER
Q13421	ER
Q8IWL2	ER
Q8NBP7	ER
Q8WU39	ER
Q96DZ1	ER
Q9BSB4	ER
Q9NQW1	ER
Q9NZL4	ER
A8TX70	Extracellular
O43897	Extracellular
O75636	Extracellular
P01374	Extracellular
P01706	Extracellular
P01814	Extracellular
P04280	Extracellular
P19875	Extracellular
P49767	Extracellular
Q00604	Extracellular
Q8IWU5	Extracellular
Q8NHW4	Extracellular
O14966	Golgi
P07902	Golgi
P50570	Golgi
Q10567	Golgi
Q92562	Golgi
Q9HB20	Golgi
Q9NRW7	Golgi
Q9Y5X1	Golgi
O43676	Inner membrane TMP
Q15629	Inner membrane TMP
Q15797	Inner membrane TMP
Q6NTF9	Inner membrane TMP
Q86TM6	Inner membrane TMP
Q86VF5	Inner membrane TMP
Q8N5B7	Inner membrane TMP
Q8N6L0	Inner membrane TMP
Q8WUD6	Inner membrane TMP
Q8WZA1	Inner membrane TMP
Q96GR4	Inner membrane TMP
Q9NXG6	Inner membrane TMP
Q9P2X0	Inner membrane TMP
Q49B96	Mitochondrium
Q68DD2	Mitochondrium
Q6YN16	Mitochondrium
Q8NCW5	Mitochondrium
Q8WWV3	Mitochondrium
Q96RQ3	Mitochondrium
Q9BVS5	Mitochondrium
A2A288	Nucleus
D6RGH6	Nucleus
O00442	Nucleus
O14503	Nucleus
O14607	Nucleus
O14628	Nucleus
O15266	Nucleus
O15481	Nucleus
O60675	Nucleus
O60942	Nucleus
O75152	Nucleus
O75817	Nucleus
O75909	Nucleus
O75943	Nucleus
O76021	Nucleus
O76093	Nucleus
O94983	Nucleus
O95125	Nucleus
O95365	Nucleus
O95376	Nucleus
P01100	Nucleus
P01106	Nucleus
P09086	Nucleus
P11161	Nucleus
P12980	Nucleus
P14651	Nucleus
P17020	Nucleus
P17022	Nucleus
P17482	Nucleus
P17936	Nucleus
P21291	Nucleus
P22674	Nucleus
P23193	Nucleus
P24278	Nucleus
P28347	Nucleus
P28749	Nucleus
P31949	Nucleus
P35716	Nucleus
P36508	Nucleus
P39900	Nucleus
P43243	Nucleus
P43378	Nucleus
P46063	Nucleus
P48378	Nucleus
P51610	Nucleus
P51959	Nucleus
P53567	Nucleus
P55265	Nucleus
P56693	Nucleus
P57721	Nucleus
P58340	Nucleus
P59923	Nucleus
P61960	Nucleus
P61978	Nucleus
Q00532	Nucleus
Q01851	Nucleus
Q02575	Nucleus
Q02930	Nucleus
Q03252	Nucleus
Q05923	Nucleus
Q08117	Nucleus
Q08945	Nucleus
Q0D2I5	Nucleus
Q0VG99	Nucleus
Q12824	Nucleus
Q12888	Nucleus
Q13247	Nucleus
Q13398	Nucleus
Q13435	Nucleus
Q13461	Nucleus
Q13765	Nucleus
Q13838	Nucleus
Q14011	Nucleus
Q14137	Nucleus
Q14190	Nucleus
Q15050	Nucleus
Q15233	Nucleus
Q15326	Nucleus
Q15424	Nucleus
Q16594	Nucleus
Q16630	Nucleus
Q59H18	Nucleus
Q5FWF5	Nucleus
Q5HYN5	Nucleus
Q5SQQ9	Nucleus
Q5T1R4	Nucleus
Q5VV67	Nucleus
Q63ZY6	Nucleus
Q68DK7	Nucleus
Q68G74	Nucleus
Q6ICG8	Nucleus
Q6P0N0	Nucleus
Q6PID8	Nucleus
Q6PIJ6	Nucleus
Q71DI3	Nucleus
Q76L83	Nucleus
Q7L5Y6	Nucleus
Q7Z3Z2	Nucleus
Q7Z3Z4	Nucleus
Q86U06	Nucleus
Q86UL8	Nucleus
Q86V20	Nucleus
Q86VD1	Nucleus
Q86YP4	Nucleus
Q8IUH3	Nucleus
Q8IV48	Nucleus
Q8IYF1	Nucleus
Q8IYI8	Nucleus
Q8IZA3	Nucleus
Q8IZX4	Nucleus
Q8N165	Nucleus
Q8N1G1	Nucleus
Q8N344	Nucleus
Q8NDH3	Nucleus
Q8NEZ4	Nucleus
Q8NFW5	Nucleus
Q8NFZ0	Nucleus
Q8WVJ9	Nucleus
Q8WW01	Nucleus
Q8WXA9	Nucleus
Q8WXE1	Nucleus
Q8WYH8	Nucleus
Q92522	Nucleus
Q92784	Nucleus
Q92826	Nucleus
Q969L4	Nucleus
Q96AE4	Nucleus
Q96BY7	Nucleus
Q96C00	Nucleus
Q96CK0	Nucleus
Q96DE0	Nucleus
Q96EG3	Nucleus
Q96EZ8	Nucleus
Q96GM5	Nucleus
Q96HA7	Nucleus
Q96I25	Nucleus
Q96JP5	Nucleus
Q96MM3	Nucleus
Q96N58	Nucleus
Q96NZ1	Nucleus
Q96PK6	Nucleus
Q96PM9	Nucleus
Q96RE7	Nucleus
Q96RN5	Nucleus
Q96RT1	Nucleus
Q96T58	Nucleus
Q99459	Nucleus
Q99622	Nucleus
Q99848	Nucleus
Q99909	Nucleus
Q99958	Nucleus
Q9BRJ7	Nucleus
Q9BSM1	Nucleus
Q9BTL4	Nucleus
Q9BTT0	Nucleus
Q9BUJ2	Nucleus
Q9BUQ8	Nucleus
Q9BVI4	Nucleus
Q9BWN1	Nucleus
Q9BY41	Nucleus
Q9BYT3	Nucleus
Q9C0C9	Nucleus
Q9GZX5	Nucleus
Q9H0E3	Nucleus
Q9H0W9	Nucleus
Q9H112	Nucleus
Q9H2W2	Nucleus
Q9H5V7	Nucleus
Q9H8T0	Nucleus
Q9HAJ7	Nucleus
Q9HBE1	Nucleus
Q9HBH7	Nucleus
Q9HC52	Nucleus
Q9HCK0	Nucleus
Q9HCK8	Nucleus
Q9NQ94	Nucleus
Q9NRA8	Nucleus
Q9NRG4	Nucleus
Q9NSI8	Nucleus
Q9NUK0	Nucleus
Q9NVP1	Nucleus
Q9NW13	Nucleus
Q9NWH9	Nucleus
Q9NWS1	Nucleus
Q9NX65	Nucleus
Q9NXH9	Nucleus
Q9NXL9	Nucleus
Q9NZW4	Nucleus
Q9P2Y4	Nucleus
Q9UBD0	Nucleus
Q9UBR4	Nucleus
Q9UFB7	Nucleus
Q9UHJ3	Nucleus
Q9UIA9	Nucleus
Q9UL17	Nucleus
Q9UPZ9	Nucleus
Q9Y243	Nucleus
Q9Y3C7	Nucleus
Q9Y3Q8	Nucleus
Q9Y446	Nucleus
Q9Y466	Nucleus
Q9Y468	Nucleus
Q9Y5J3	Nucleus
Q9Y5Q9	Nucleus
Q9Y6J9	Nucleus
Q9Y6X3	Nucleus
A5LHX3	Nucleus/cytoplasm shuttling
O00159	Nucleus/cytoplasm shuttling
O00764	Nucleus/cytoplasm shuttling
O14744	Nucleus/cytoplasm shuttling
O14924	Nucleus/cytoplasm shuttling
O15145	Nucleus/cytoplasm shuttling
O15264	Nucleus/cytoplasm shuttling
O15534	Nucleus/cytoplasm shuttling
O43324	Nucleus/cytoplasm shuttling
O43524	Nucleus/cytoplasm shuttling
O43615	Nucleus/cytoplasm shuttling
O43670	Nucleus/cytoplasm shuttling
O60292	Nucleus/cytoplasm shuttling
O60674	Nucleus/cytoplasm shuttling
O60701	Nucleus/cytoplasm shuttling
O60841	Nucleus/cytoplasm shuttling
O60934	Nucleus/cytoplasm shuttling
O75131	Nucleus/cytoplasm shuttling
O75154	Nucleus/cytoplasm shuttling
O75340	Nucleus/cytoplasm shuttling
O75351	Nucleus/cytoplasm shuttling
O75365	Nucleus/cytoplasm shuttling
O76003	Nucleus/cytoplasm shuttling
O95453	Nucleus/cytoplasm shuttling
O95997	Nucleus/cytoplasm shuttling
P03950	Nucleus/cytoplasm shuttling
P04156	Nucleus/cytoplasm shuttling
P04792	Nucleus/cytoplasm shuttling
P06703	Nucleus/cytoplasm shuttling
P07148	Nucleus/cytoplasm shuttling
P09917	Nucleus/cytoplasm shuttling
P09936	Nucleus/cytoplasm shuttling
P11473	Nucleus/cytoplasm shuttling
P11801	Nucleus/cytoplasm shuttling
P12271	Nucleus/cytoplasm shuttling
P12272	Nucleus/cytoplasm shuttling
P13798	Nucleus/cytoplasm shuttling
P14317	Nucleus/cytoplasm shuttling
P15036	Nucleus/cytoplasm shuttling
P15121	Nucleus/cytoplasm shuttling
P15374	Nucleus/cytoplasm shuttling
P17861	Nucleus/cytoplasm shuttling
P17931	Nucleus/cytoplasm shuttling
P19532	Nucleus/cytoplasm shuttling
P20618	Nucleus/cytoplasm shuttling
P20700	Nucleus/cytoplasm shuttling
P22307	Nucleus/cytoplasm shuttling
P22392	Nucleus/cytoplasm shuttling
P23443	Nucleus/cytoplasm shuttling
P25788	Nucleus/cytoplasm shuttling
P26641	Nucleus/cytoplasm shuttling
P29373	Nucleus/cytoplasm shuttling
P29590	Nucleus/cytoplasm shuttling
P30622	Nucleus/cytoplasm shuttling
P31483	Nucleus/cytoplasm shuttling
P33981	Nucleus/cytoplasm shuttling
P34897	Nucleus/cytoplasm shuttling
P34947	Nucleus/cytoplasm shuttling
P35240	Nucleus/cytoplasm shuttling
P38646	Nucleus/cytoplasm shuttling
P41208	Nucleus/cytoplasm shuttling
P41743	Nucleus/cytoplasm shuttling
P42771	Nucleus/cytoplasm shuttling
P43364	Nucleus/cytoplasm shuttling
P43487	Nucleus/cytoplasm shuttling
P46109	Nucleus/cytoplasm shuttling
P46734	Nucleus/cytoplasm shuttling
P48552	Nucleus/cytoplasm shuttling
P48634	Nucleus/cytoplasm shuttling
P49407	Nucleus/cytoplasm shuttling
P49450	Nucleus/cytoplasm shuttling
P49459	Nucleus/cytoplasm shuttling
P49748	Nucleus/cytoplasm shuttling
P49758	Nucleus/cytoplasm shuttling
P49888	Nucleus/cytoplasm shuttling
P50479	Nucleus/cytoplasm shuttling
P51854	Nucleus/cytoplasm shuttling
P52630	Nucleus/cytoplasm shuttling
P52948	Nucleus/cytoplasm shuttling
P53041	Nucleus/cytoplasm shuttling
P53804	Nucleus/cytoplasm shuttling
P53990	Nucleus/cytoplasm shuttling
P55197	Nucleus/cytoplasm shuttling
P55199	Nucleus/cytoplasm shuttling
P55210	Nucleus/cytoplasm shuttling
P56279	Nucleus/cytoplasm shuttling
P59047	Nucleus/cytoplasm shuttling
P61088	Nucleus/cytoplasm shuttling
P61962	Nucleus/cytoplasm shuttling
P61970	Nucleus/cytoplasm shuttling
P62753	Nucleus/cytoplasm shuttling
P62829	Nucleus/cytoplasm shuttling
P63244	Nucleus/cytoplasm shuttling
P68036	Nucleus/cytoplasm shuttling
P78549	Nucleus/cytoplasm shuttling
P99999	Nucleus/cytoplasm shuttling
Q02040	Nucleus/cytoplasm shuttling
Q02252	Nucleus/cytoplasm shuttling
Q02363	Nucleus/cytoplasm shuttling
Q02880	Nucleus/cytoplasm shuttling
Q04323	Nucleus/cytoplasm shuttling
Q04637	Nucleus/cytoplasm shuttling
Q06945	Nucleus/cytoplasm shuttling
Q07352	Nucleus/cytoplasm shuttling
Q13117	Nucleus/cytoplasm shuttling
Q13287	Nucleus/cytoplasm shuttling
Q13404	Nucleus/cytoplasm shuttling
Q13415	Nucleus/cytoplasm shuttling
Q13451	Nucleus/cytoplasm shuttling
Q13620	Nucleus/cytoplasm shuttling
Q13627	Nucleus/cytoplasm shuttling
Q13835	Nucleus/cytoplasm shuttling
Q14289	Nucleus/cytoplasm shuttling
Q14686	Nucleus/cytoplasm shuttling
Q14999	Nucleus/cytoplasm shuttling
Q15173	Nucleus/cytoplasm shuttling
Q15642	Nucleus/cytoplasm shuttling
Q16082	Nucleus/cytoplasm shuttling
Q16236	Nucleus/cytoplasm shuttling
Q16637	Nucleus/cytoplasm shuttling
Q18PE1	Nucleus/cytoplasm shuttling
Q2M389	Nucleus/cytoplasm shuttling
Q3L8U1	Nucleus/cytoplasm shuttling
Q3MIT2	Nucleus/cytoplasm shuttling
Q49MI3	Nucleus/cytoplasm shuttling
Q5JR59	Nucleus/cytoplasm shuttling
Q5T4S7	Nucleus/cytoplasm shuttling
Q69YI7	Nucleus/cytoplasm shuttling
Q6DKI2	Nucleus/cytoplasm shuttling
Q6IEG0	Nucleus/cytoplasm shuttling
Q6P050	Nucleus/cytoplasm shuttling
Q6PI26	Nucleus/cytoplasm shuttling
Q6PIY7	Nucleus/cytoplasm shuttling
Q6UUV7	Nucleus/cytoplasm shuttling
Q70CQ2	Nucleus/cytoplasm shuttling
Q719H9	Nucleus/cytoplasm shuttling
Q76N32	Nucleus/cytoplasm shuttling
Q7LFL8	Nucleus/cytoplasm shuttling
Q7Z4I7	Nucleus/cytoplasm shuttling
Q7Z4V0	Nucleus/cytoplasm shuttling
Q7Z591	Nucleus/cytoplasm shuttling
Q7Z6Z7	Nucleus/cytoplasm shuttling
Q7Z7H3	Nucleus/cytoplasm shuttling
Q86TL0	Nucleus/cytoplasm shuttling
Q86UE8	Nucleus/cytoplasm shuttling
Q86VN1	Nucleus/cytoplasm shuttling
Q86X55	Nucleus/cytoplasm shuttling
Q8IUR7	Nucleus/cytoplasm shuttling
Q8IX15	Nucleus/cytoplasm shuttling
Q8IXJ6	Nucleus/cytoplasm shuttling
Q8IY63	Nucleus/cytoplasm shuttling
Q8IYB8	Nucleus/cytoplasm shuttling
Q8IZD2	Nucleus/cytoplasm shuttling
Q8N3Z6	Nucleus/cytoplasm shuttling
Q8N6R0	Nucleus/cytoplasm shuttling
Q8NBT2	Nucleus/cytoplasm shuttling
Q8NC51	Nucleus/cytoplasm shuttling
Q8NHV4	Nucleus/cytoplasm shuttling
Q8TDB6	Nucleus/cytoplasm shuttling
Q8TDD1	Nucleus/cytoplasm shuttling
Q8WX93	Nucleus/cytoplasm shuttling
Q8WXE9	Nucleus/cytoplasm shuttling
Q92530	Nucleus/cytoplasm shuttling
Q92772	Nucleus/cytoplasm shuttling
Q92785	Nucleus/cytoplasm shuttling
Q92830	Nucleus/cytoplasm shuttling
Q92890	Nucleus/cytoplasm shuttling
Q92995	Nucleus/cytoplasm shuttling
Q93096	Nucleus/cytoplasm shuttling
Q969H0	Nucleus/cytoplasm shuttling
Q969U7	Nucleus/cytoplasm shuttling
Q96BS2	Nucleus/cytoplasm shuttling
Q96EV8	Nucleus/cytoplasm shuttling
Q96EY7	Nucleus/cytoplasm shuttling
Q96H20	Nucleus/cytoplasm shuttling
Q96H22	Nucleus/cytoplasm shuttling
Q96HY6	Nucleus/cytoplasm shuttling
Q96I59	Nucleus/cytoplasm shuttling
Q96IV0	Nucleus/cytoplasm shuttling
Q96NB1	Nucleus/cytoplasm shuttling
Q96P48	Nucleus/cytoplasm shuttling
Q96PC2	Nucleus/cytoplasm shuttling
Q96PE3	Nucleus/cytoplasm shuttling
Q96PX1	Nucleus/cytoplasm shuttling
Q96RU2	Nucleus/cytoplasm shuttling
Q99717	Nucleus/cytoplasm shuttling
Q9BQ52	Nucleus/cytoplasm shuttling
Q9BRG1	Nucleus/cytoplasm shuttling
Q9BRQ8	Nucleus/cytoplasm shuttling
Q9BRS2	Nucleus/cytoplasm shuttling
Q9BRZ2	Nucleus/cytoplasm shuttling
Q9BSJ2	Nucleus/cytoplasm shuttling
Q9BUI4	Nucleus/cytoplasm shuttling
Q9BV47	Nucleus/cytoplasm shuttling
Q9BW27	Nucleus/cytoplasm shuttling
Q9BW91	Nucleus/cytoplasm shuttling
Q9BXS6	Nucleus/cytoplasm shuttling
Q9BXW9	Nucleus/cytoplasm shuttling
Q9BY43	Nucleus/cytoplasm shuttling
Q9BZL6	Nucleus/cytoplasm shuttling
Q9C005	Nucleus/cytoplasm shuttling
Q9H079	Nucleus/cytoplasm shuttling
Q9H089	Nucleus/cytoplasm shuttling
Q9H0H5	Nucleus/cytoplasm shuttling
Q9H201	Nucleus/cytoplasm shuttling
Q9H2G9	Nucleus/cytoplasm shuttling
Q9H361	Nucleus/cytoplasm shuttling
Q9H3F6	Nucleus/cytoplasm shuttling
Q9H3R5	Nucleus/cytoplasm shuttling
Q9H4B4	Nucleus/cytoplasm shuttling
Q9H5X1	Nucleus/cytoplasm shuttling
Q9H6E5	Nucleus/cytoplasm shuttling
Q9H6Z9	Nucleus/cytoplasm shuttling
Q9H9Z2	Nucleus/cytoplasm shuttling
Q9HAU5	Nucleus/cytoplasm shuttling
Q9HB21	Nucleus/cytoplasm shuttling
Q9HC98	Nucleus/cytoplasm shuttling
Q9HCD5	Nucleus/cytoplasm shuttling
Q9NQT4	Nucleus/cytoplasm shuttling
Q9NS37	Nucleus/cytoplasm shuttling
Q9NVI1	Nucleus/cytoplasm shuttling
Q9NVV4	Nucleus/cytoplasm shuttling
Q9NX55	Nucleus/cytoplasm shuttling
Q9NYG5	Nucleus/cytoplasm shuttling
Q9NYZ3	Nucleus/cytoplasm shuttling
Q9NZC7	Nucleus/cytoplasm shuttling
Q9P258	Nucleus/cytoplasm shuttling
Q9P286	Nucleus/cytoplasm shuttling
Q9P2Y5	Nucleus/cytoplasm shuttling
Q9UBB5	Nucleus/cytoplasm shuttling
Q9UBK8	Nucleus/cytoplasm shuttling
Q9UBN7	Nucleus/cytoplasm shuttling
Q9UBW8	Nucleus/cytoplasm shuttling
Q9UDT6	Nucleus/cytoplasm shuttling
Q9UGP4	Nucleus/cytoplasm shuttling
Q9UHB4	Nucleus/cytoplasm shuttling
Q9UHD9	Nucleus/cytoplasm shuttling
Q9UHI6	Nucleus/cytoplasm shuttling
Q9UHR5	Nucleus/cytoplasm shuttling
Q9UKT7	Nucleus/cytoplasm shuttling
Q9UL46	Nucleus/cytoplasm shuttling
Q9ULU4	Nucleus/cytoplasm shuttling
Q9ULX3	Nucleus/cytoplasm shuttling
Q9UMS4	Nucleus/cytoplasm shuttling
Q9UMX0	Nucleus/cytoplasm shuttling
Q9UNF0	Nucleus/cytoplasm shuttling
Q9UNZ2	Nucleus/cytoplasm shuttling
Q9UPN7	Nucleus/cytoplasm shuttling
Q9UPV0	Nucleus/cytoplasm shuttling
Q9UQM7	Nucleus/cytoplasm shuttling
Q9Y217	Nucleus/cytoplasm shuttling
Q9Y2S7	Nucleus/cytoplasm shuttling
Q9Y4X4	Nucleus/cytoplasm shuttling
Q9Y4X5	Nucleus/cytoplasm shuttling
Q9Y6K9	Nucleus/cytoplasm shuttling
Q9Y6X0	Nucleus/cytoplasm shuttling
O75382	Other intracellular organelle
P46976	Other intracellular organelle
Q5VWQ8	Other intracellular organelle
Q96AX9	Other intracellular organelle
Q9H0E2	Other intracellular organelle
Q9Y2J4	Other intracellular organelle
Q9Y376	Other intracellular organelle
A6NGU5	Plasmamembrane TMP
O00206	Plasmamembrane TMP
O15389	Plasmamembrane TMP
O75051	Plasmamembrane TMP
O75069	Plasmamembrane TMP
O75309	Plasmamembrane TMP
O75311	Plasmamembrane TMP
O75379	Plasmamembrane TMP
O94778	Plasmamembrane TMP
O94911	Plasmamembrane TMP
O95258	Plasmamembrane TMP
O95866	Plasmamembrane TMP
O95907	Plasmamembrane TMP
P01732	Plasmamembrane TMP
P05107	Plasmamembrane TMP
P07550	Plasmamembrane TMP
P08514	Plasmamembrane TMP
P08648	Plasmamembrane TMP
P0DMS9	Plasmamembrane TMP
P0DP25	Plasmamembrane TMP
P11229	Plasmamembrane TMP
P13637	Plasmamembrane TMP
P17302	Plasmamembrane TMP
P23945	Plasmamembrane TMP
P24071	Plasmamembrane TMP
P26718	Plasmamembrane TMP
P27824	Plasmamembrane TMP
P29376	Plasmamembrane TMP
P32245	Plasmamembrane TMP
P34998	Plasmamembrane TMP
P35348	Plasmamembrane TMP
P35414	Plasmamembrane TMP
P35670	Plasmamembrane TMP
P36268	Plasmamembrane TMP
P36544	Plasmamembrane TMP
P43005	Plasmamembrane TMP
P43146	Plasmamembrane TMP
P47901	Plasmamembrane TMP
P48544	Plasmamembrane TMP
P49286	Plasmamembrane TMP
P50876	Plasmamembrane TMP
P51677	Plasmamembrane TMP
P52799	Plasmamembrane TMP
P54762	Plasmamembrane TMP
P55017	Plasmamembrane TMP
P58743	Plasmamembrane TMP
P59901	Plasmamembrane TMP
P78508	Plasmamembrane TMP
P82251	Plasmamembrane TMP
Q06418	Plasmamembrane TMP
Q08499	Plasmamembrane TMP
Q12918	Plasmamembrane TMP
Q13258	Plasmamembrane TMP
Q13491	Plasmamembrane TMP
Q13586	Plasmamembrane TMP
Q13724	Plasmamembrane TMP
Q14721	Plasmamembrane TMP
Q15800	Plasmamembrane TMP
Q1EHB4	Plasmamembrane TMP
Q69384	Plasmamembrane TMP
Q6BAA4	Plasmamembrane TMP
Q6MZM0	Plasmamembrane TMP
Q6P1K1	Plasmamembrane TMP
Q6UVK1	Plasmamembrane TMP
Q6UXK2	Plasmamembrane TMP
Q86UF1	Plasmamembrane TMP
Q86WR0	Plasmamembrane TMP
Q8IUW5	Plasmamembrane TMP
Q8IWT6	Plasmamembrane TMP
Q8N139	Plasmamembrane TMP
Q8NBJ4	Plasmamembrane TMP
Q8NBV8	Plasmamembrane TMP
Q8NCG7	Plasmamembrane TMP
Q8NCM2	Plasmamembrane TMP
Q8NCS7	Plasmamembrane TMP
Q8NE79	Plasmamembrane TMP
Q8TDF5	Plasmamembrane TMP
Q8TDU6	Plasmamembrane TMP
Q8WUG5	Plasmamembrane TMP
Q8WXD0	Plasmamembrane TMP
Q8WXG9	Plasmamembrane TMP
Q8WXI7	Plasmamembrane TMP
Q93086	Plasmamembrane TMP
Q95460	Plasmamembrane TMP
Q969F8	Plasmamembrane TMP
Q969I6	Plasmamembrane TMP
Q96FX8	Plasmamembrane TMP
Q96G30	Plasmamembrane TMP
Q96IZ2	Plasmamembrane TMP
Q96LT4	Plasmamembrane TMP
Q99536	Plasmamembrane TMP
Q99726	Plasmamembrane TMP
Q99788	Plasmamembrane TMP
Q9BPV8	Plasmamembrane TMP
Q9BQS2	Plasmamembrane TMP
Q9BV23	Plasmamembrane TMP
Q9BYW1	Plasmamembrane TMP
Q9BZJ8	Plasmamembrane TMP
Q9H295	Plasmamembrane TMP
Q9H6B4	Plasmamembrane TMP
Q9NR71	Plasmamembrane TMP
Q9NYR8	Plasmamembrane TMP
Q9UBL9	Plasmamembrane TMP
Q9UGQ3	Plasmamembrane TMP
Q9UIG8	Plasmamembrane TMP
Q9UJ71	Plasmamembrane TMP
Q9Y210	Plasmamembrane TMP
Q9Y289	Plasmamembrane TMP
Q9Y2P4	Plasmamembrane TMP
Q9Y336	Plasmamembrane TMP
Q9Y5Y0	Plasmamembrane TMP
Q9Y6R1	Plasmamembrane TMP
Q53RT3	TMP in unknown membrane
A4D161	Unknown
O95980	Unknown
P63092	Unknown
Q13064	Unknown
Q5EG05	Unknown
Q5T5A8	Unknown
Q6ZQX7	Unknown
Q7L4I2	Unknown
Q7Z3B1	Unknown
Q7Z4F1	Unknown
Q8IVV7	Unknown
Q8N448	Unknown
Q8N9E0	Unknown
Q9BSD7	Unknown
Q9ULV8	Unknown
