## Supplementary data files for "Phase-separating fusion proteins drive cancer by dysregulating transcription through ectopic condensates": background_672.tsv

O00151	Cytoskeleton
O43903	Cytoskeleton
O60271	Cytoskeleton
O75330	Cytoskeleton
O94929	Cytoskeleton
P02549	Cytoskeleton
P14649	Cytoskeleton
P35612	Cytoskeleton
P60660	Cytoskeleton
Q08043	Cytoskeleton
Q13432	Cytoskeleton
Q16643	Cytoskeleton
Q5JST6	Cytoskeleton
Q5T2S8	Cytoskeleton
Q6P597	Cytoskeleton
Q8IYA6	Cytoskeleton
Q8N0Z3	Cytoskeleton
Q8ND83	Cytoskeleton
Q8NEZ3	Cytoskeleton
Q969X0	Cytoskeleton
Q99439	Cytoskeleton
Q9BTC0	Cytoskeleton
Q9BUN5	Cytoskeleton
Q9BVA0	Cytoskeleton
Q9H0I2	Cytoskeleton
Q9HBH0	Cytoskeleton
Q9UFE4	Cytoskeleton
Q9UH03	Cytoskeleton
Q9UHD8	Cytoskeleton
O15273	Cytosol
O43283	Cytosol
O94989	Cytosol
O95750	Cytosol
P08243	Cytosol
P18124	Cytosol
P30613	Cytosol
P41279	Cytosol
P48147	Cytosol
P48507	Cytosol
P49247	Cytosol
P57076	Cytosol
P61758	Cytosol
P63173	Cytosol
P78386	Cytosol
Q04917	Cytosol
Q12882	Cytosol
Q15653	Cytosol
Q2M1Z3	Cytosol
Q3LIE5	Cytosol
Q7Z5P4	Cytosol
Q86TV6	Cytosol
Q86Y13	Cytosol
Q86Y56	Cytosol
Q8IVG5	Cytosol
Q8IWU9	Cytosol
Q8N1Q1	Cytosol
Q8NCE2	Cytosol
Q8WW22	Cytosol
Q8WXI2	Cytosol
Q969H4	Cytosol
Q96GX9	Cytosol
Q9BPZ3	Cytosol
Q9BY44	Cytosol
Q9H074	Cytosol
Q9NSA1	Cytosol
Q9NWW6	Cytosol
Q9NWX5	Cytosol
Q9UBB6	Cytosol
Q9ULE0	Cytosol
Q9Y272	Cytosol
Q9Y2D4	Cytosol
A1A4Y4	ER
O60477	ER
O75807	ER
P01024	ER
P05093	ER
P62820	ER
Q5T4B2	ER
Q6P988	ER
Q8NI22	ER
Q96B86	ER
Q9BZM6	ER
Q9H0U4	ER
O60882	Extracellular
O75556	Extracellular
P00749	Extracellular
P04628	Extracellular
P04746	Extracellular
P08861	Extracellular
P0CG37	Extracellular
Q96RW7	Extracellular
Q9GZN4	Extracellular
Q9H239	Extracellular
Q9UNA0	Extracellular
Q9Y2Y8	Extracellular
O60664	Golgi
P61601	Golgi
Q14746	Golgi
Q15139	Golgi
Q7L4P6	Golgi
Q8IYT3	Golgi
Q9BXS5	Golgi
Q9Y592	Golgi
O15155	Inner membrane TMP
O95803	Inner membrane TMP
Q04671	Inner membrane TMP
Q15392	Inner membrane TMP
Q6ZSY5	Inner membrane TMP
Q8TB36	Inner membrane TMP
Q8TED4	Inner membrane TMP
Q9BRR3	Inner membrane TMP
Q9BW60	Inner membrane TMP
Q9NVH1	Inner membrane TMP
Q9P2X0	Inner membrane TMP
Q9UKM7	Inner membrane TMP
Q9ULX5	Inner membrane TMP
O75323	Mitochondrium
P12081	Mitochondrium
P23434	Mitochondrium
Q5FVE4	Mitochondrium
Q86WA6	Mitochondrium
Q9P2R7	Mitochondrium
Q9Y3E5	Mitochondrium
A6NI15	Nucleus
G2XKQ0	Nucleus
O00409	Nucleus
O00482	Nucleus
O00488	Nucleus
O15353	Nucleus
O15381	Nucleus
O43148	Nucleus
O43167	Nucleus
O60548	Nucleus
O75113	Nucleus
O75132	Nucleus
O75444	Nucleus
O75486	Nucleus
O75593	Nucleus
O75603	Nucleus
O75604	Nucleus
O75618	Nucleus
O75909	Nucleus
O75925	Nucleus
O94768	Nucleus
O94983	Nucleus
O95319	Nucleus
O95402	Nucleus
O95619	Nucleus
O95633	Nucleus
P04733	Nucleus
P08579	Nucleus
P10412	Nucleus
P11387	Nucleus
P12544	Nucleus
P13640	Nucleus
P17024	Nucleus
P17027	Nucleus
P17036	Nucleus
P17275	Nucleus
P17676	Nucleus
P18583	Nucleus
P18615	Nucleus
P26583	Nucleus
P31269	Nucleus
P31629	Nucleus
P32242	Nucleus
P32243	Nucleus
P35680	Nucleus
P40424	Nucleus
P40425	Nucleus
P41162	Nucleus
P41225	Nucleus
P43355	Nucleus
P45973	Nucleus
P48436	Nucleus
P49335	Nucleus
P49639	Nucleus
P49640	Nucleus
P49842	Nucleus
P49917	Nucleus
P49918	Nucleus
P50458	Nucleus
P51814	Nucleus
P51946	Nucleus
P52756	Nucleus
P52945	Nucleus
P52951	Nucleus
P56177	Nucleus
P57086	Nucleus
P57682	Nucleus
P60321	Nucleus
P61925	Nucleus
P61964	Nucleus
P62995	Nucleus
P63272	Nucleus
P78412	Nucleus
P78413	Nucleus
P78424	Nucleus
P80297	Nucleus
P82979	Nucleus
Q03060	Nucleus
Q04741	Nucleus
Q05925	Nucleus
Q07687	Nucleus
Q13506	Nucleus
Q14159	Nucleus
Q14192	Nucleus
Q14526	Nucleus
Q14781	Nucleus
Q15428	Nucleus
Q15475	Nucleus
Q15528	Nucleus
Q15554	Nucleus
Q15637	Nucleus
Q15648	Nucleus
Q15928	Nucleus
Q16526	Nucleus
Q16594	Nucleus
Q3B7T1	Nucleus
Q495C1	Nucleus
Q5H9I0	Nucleus
Q5SXM2	Nucleus
Q5THR3	Nucleus
Q5TKA1	Nucleus
Q5VV67	Nucleus
Q68DK7	Nucleus
Q6DRA6	Nucleus
Q6K0P9	Nucleus
Q6NTE8	Nucleus
Q6NXG1	Nucleus
Q6NXT2	Nucleus
Q6NYC1	Nucleus
Q6P9F0	Nucleus
Q6ZMS7	Nucleus
Q7L190	Nucleus
Q7RTS1	Nucleus
Q7Z5J1	Nucleus
Q7Z5Q5	Nucleus
Q7Z7E8	Nucleus
Q86UQ0	Nucleus
Q86W42	Nucleus
Q86WQ0	Nucleus
Q86XF7	Nucleus
Q86XK3	Nucleus
Q86XN8	Nucleus
Q8IU81	Nucleus
Q8IV63	Nucleus
Q8N1G2	Nucleus
Q8N7H5	Nucleus
Q8NB12	Nucleus
Q8NI38	Nucleus
Q8TAU3	Nucleus
Q8TBZ3	Nucleus
Q8TD23	Nucleus
Q8TD26	Nucleus
Q92620	Nucleus
Q92750	Nucleus
Q92879	Nucleus
Q96BR6	Nucleus
Q96CK0	Nucleus
Q96DF8	Nucleus
Q96GY3	Nucleus
Q96JK9	Nucleus
Q96L96	Nucleus
Q96LI6	Nucleus
Q96MF7	Nucleus
Q96P11	Nucleus
Q99607	Nucleus
Q99973	Nucleus
Q9BQY4	Nucleus
Q9BRA0	Nucleus
Q9BRP0	Nucleus
Q9BXM0	Nucleus
Q9BY41	Nucleus
Q9BYT3	Nucleus
Q9C0F0	Nucleus
Q9C0J8	Nucleus
Q9H0N5	Nucleus
Q9H165	Nucleus
Q9H4L4	Nucleus
Q9H503	Nucleus
Q9H5U6	Nucleus
Q9H5V7	Nucleus
Q9H6W3	Nucleus
Q9H8T0	Nucleus
Q9HAN9	Nucleus
Q9HBH7	Nucleus
Q9HBU1	Nucleus
Q9HCI5	Nucleus
Q9HCU8	Nucleus
Q9NP87	Nucleus
Q9NPE3	Nucleus
Q9NQ55	Nucleus
Q9NQV6	Nucleus
Q9NR33	Nucleus
Q9NRN9	Nucleus
Q9NVM9	Nucleus
Q9NWS9	Nucleus
Q9NX07	Nucleus
Q9NX70	Nucleus
Q9P0K8	Nucleus
Q9UBK2	Nucleus
Q9UBT6	Nucleus
Q9UGP5	Nucleus
Q9UHF7	Nucleus
Q9UHV8	Nucleus
Q9UIL8	Nucleus
Q9UKY1	Nucleus
Q9ULK4	Nucleus
Q9ULW3	Nucleus
Q9UNA4	Nucleus
Q9UPT9	Nucleus
Q9UQ35	Nucleus
Q9UQR0	Nucleus
Q9Y263	Nucleus
Q9Y2F5	Nucleus
Q9Y2P0	Nucleus
Q9Y2T7	Nucleus
Q9Y2V3	Nucleus
Q9Y2X0	Nucleus
Q9Y383	Nucleus
Q9Y3C6	Nucleus
Q9Y3Y2	Nucleus
Q9Y4C1	Nucleus
Q9Y586	Nucleus
Q9Y5B6	Nucleus
Q9Y5X4	Nucleus
Q9Y618	Nucleus
Q9Y6I4	Nucleus
A5LHX3	Nucleus/cytoplasm shuttling
O00116	Nucleus/cytoplasm shuttling
O00213	Nucleus/cytoplasm shuttling
O00625	Nucleus/cytoplasm shuttling
O14737	Nucleus/cytoplasm shuttling
O14777	Nucleus/cytoplasm shuttling
O15198	Nucleus/cytoplasm shuttling
O15379	Nucleus/cytoplasm shuttling
O43379	Nucleus/cytoplasm shuttling
O43427	Nucleus/cytoplasm shuttling
O43598	Nucleus/cytoplasm shuttling
O43633	Nucleus/cytoplasm shuttling
O43681	Nucleus/cytoplasm shuttling
O43781	Nucleus/cytoplasm shuttling
O60331	Nucleus/cytoplasm shuttling
O60674	Nucleus/cytoplasm shuttling
O60936	Nucleus/cytoplasm shuttling
O75317	Nucleus/cytoplasm shuttling
O75449	Nucleus/cytoplasm shuttling
O75694	Nucleus/cytoplasm shuttling
O75791	Nucleus/cytoplasm shuttling
O76075	Nucleus/cytoplasm shuttling
O94921	Nucleus/cytoplasm shuttling
O95721	Nucleus/cytoplasm shuttling
O95831	Nucleus/cytoplasm shuttling
O96017	Nucleus/cytoplasm shuttling
P00325	Nucleus/cytoplasm shuttling
P04181	Nucleus/cytoplasm shuttling
P04637	Nucleus/cytoplasm shuttling
P04731	Nucleus/cytoplasm shuttling
P05408	Nucleus/cytoplasm shuttling
P07437	Nucleus/cytoplasm shuttling
P07900	Nucleus/cytoplasm shuttling
P08151	Nucleus/cytoplasm shuttling
P09455	Nucleus/cytoplasm shuttling
P09874	Nucleus/cytoplasm shuttling
P0C5Y9	Nucleus/cytoplasm shuttling
P0CG47	Nucleus/cytoplasm shuttling
P0DI82	Nucleus/cytoplasm shuttling
P11802	Nucleus/cytoplasm shuttling
P14735	Nucleus/cytoplasm shuttling
P19086	Nucleus/cytoplasm shuttling
P19388	Nucleus/cytoplasm shuttling
P19474	Nucleus/cytoplasm shuttling
P20839	Nucleus/cytoplasm shuttling
P20941	Nucleus/cytoplasm shuttling
P22307	Nucleus/cytoplasm shuttling
P25054	Nucleus/cytoplasm shuttling
P28289	Nucleus/cytoplasm shuttling
P29590	Nucleus/cytoplasm shuttling
P30153	Nucleus/cytoplasm shuttling
P31749	Nucleus/cytoplasm shuttling
P32121	Nucleus/cytoplasm shuttling
P35236	Nucleus/cytoplasm shuttling
P40763	Nucleus/cytoplasm shuttling
P41214	Nucleus/cytoplasm shuttling
P41220	Nucleus/cytoplasm shuttling
P41227	Nucleus/cytoplasm shuttling
P42574	Nucleus/cytoplasm shuttling
P42694	Nucleus/cytoplasm shuttling
P46060	Nucleus/cytoplasm shuttling
P48426	Nucleus/cytoplasm shuttling
P49758	Nucleus/cytoplasm shuttling
P49790	Nucleus/cytoplasm shuttling
P51608	Nucleus/cytoplasm shuttling
P51955	Nucleus/cytoplasm shuttling
P51965	Nucleus/cytoplasm shuttling
P52564	Nucleus/cytoplasm shuttling
P53041	Nucleus/cytoplasm shuttling
P53355	Nucleus/cytoplasm shuttling
P54727	Nucleus/cytoplasm shuttling
P54845	Nucleus/cytoplasm shuttling
P55008	Nucleus/cytoplasm shuttling
P55010	Nucleus/cytoplasm shuttling
P55197	Nucleus/cytoplasm shuttling
P55201	Nucleus/cytoplasm shuttling
P55273	Nucleus/cytoplasm shuttling
P55318	Nucleus/cytoplasm shuttling
P55795	Nucleus/cytoplasm shuttling
P57764	Nucleus/cytoplasm shuttling
P59047	Nucleus/cytoplasm shuttling
P59998	Nucleus/cytoplasm shuttling
P60228	Nucleus/cytoplasm shuttling
P61201	Nucleus/cytoplasm shuttling
P62136	Nucleus/cytoplasm shuttling
P62244	Nucleus/cytoplasm shuttling
P62269	Nucleus/cytoplasm shuttling
P62495	Nucleus/cytoplasm shuttling
P62857	Nucleus/cytoplasm shuttling
P68036	Nucleus/cytoplasm shuttling
P98082	Nucleus/cytoplasm shuttling
Q01664	Nucleus/cytoplasm shuttling
Q03164	Nucleus/cytoplasm shuttling
Q04323	Nucleus/cytoplasm shuttling
Q06587	Nucleus/cytoplasm shuttling
Q06945	Nucleus/cytoplasm shuttling
Q0WX57	Nucleus/cytoplasm shuttling
Q12792	Nucleus/cytoplasm shuttling
Q12802	Nucleus/cytoplasm shuttling
Q12899	Nucleus/cytoplasm shuttling
Q13123	Nucleus/cytoplasm shuttling
Q13137	Nucleus/cytoplasm shuttling
Q13144	Nucleus/cytoplasm shuttling
Q13153	Nucleus/cytoplasm shuttling
Q13191	Nucleus/cytoplasm shuttling
Q13285	Nucleus/cytoplasm shuttling
Q13309	Nucleus/cytoplasm shuttling
Q13469	Nucleus/cytoplasm shuttling
Q13501	Nucleus/cytoplasm shuttling
Q13555	Nucleus/cytoplasm shuttling
Q13882	Nucleus/cytoplasm shuttling
Q13887	Nucleus/cytoplasm shuttling
Q14164	Nucleus/cytoplasm shuttling
Q14934	Nucleus/cytoplasm shuttling
Q14CB8	Nucleus/cytoplasm shuttling
Q15024	Nucleus/cytoplasm shuttling
Q15046	Nucleus/cytoplasm shuttling
Q15306	Nucleus/cytoplasm shuttling
Q15397	Nucleus/cytoplasm shuttling
Q15697	Nucleus/cytoplasm shuttling
Q16576	Nucleus/cytoplasm shuttling
Q16637	Nucleus/cytoplasm shuttling
Q16760	Nucleus/cytoplasm shuttling
Q49AN0	Nucleus/cytoplasm shuttling
Q4G0J3	Nucleus/cytoplasm shuttling
Q4JDL3	Nucleus/cytoplasm shuttling
Q53GL7	Nucleus/cytoplasm shuttling
Q53S33	Nucleus/cytoplasm shuttling
Q56NI9	Nucleus/cytoplasm shuttling
Q5FBB7	Nucleus/cytoplasm shuttling
Q5GLZ8	Nucleus/cytoplasm shuttling
Q5QGS0	Nucleus/cytoplasm shuttling
Q5RKV6	Nucleus/cytoplasm shuttling
Q5VUG0	Nucleus/cytoplasm shuttling
Q5VYK3	Nucleus/cytoplasm shuttling
Q5VZK9	Nucleus/cytoplasm shuttling
Q6EMB2	Nucleus/cytoplasm shuttling
Q6IPU0	Nucleus/cytoplasm shuttling
Q6NTF7	Nucleus/cytoplasm shuttling
Q6P2C8	Nucleus/cytoplasm shuttling
Q6P9B6	Nucleus/cytoplasm shuttling
Q6PF06	Nucleus/cytoplasm shuttling
Q6PI26	Nucleus/cytoplasm shuttling
Q6UX06	Nucleus/cytoplasm shuttling
Q6VMQ6	Nucleus/cytoplasm shuttling
Q709F0	Nucleus/cytoplasm shuttling
Q7RTP6	Nucleus/cytoplasm shuttling
Q7Z4I7	Nucleus/cytoplasm shuttling
Q7Z614	Nucleus/cytoplasm shuttling
Q7Z6Z7	Nucleus/cytoplasm shuttling
Q7Z7K6	Nucleus/cytoplasm shuttling
Q7Z7L1	Nucleus/cytoplasm shuttling
Q86T82	Nucleus/cytoplasm shuttling
Q86TC9	Nucleus/cytoplasm shuttling
Q86TG7	Nucleus/cytoplasm shuttling
Q86YN6	Nucleus/cytoplasm shuttling
Q8IVE3	Nucleus/cytoplasm shuttling
Q8IVF2	Nucleus/cytoplasm shuttling
Q8IWL3	Nucleus/cytoplasm shuttling
Q8IX15	Nucleus/cytoplasm shuttling
Q8IXH6	Nucleus/cytoplasm shuttling
Q8IXJ6	Nucleus/cytoplasm shuttling
Q8IXM2	Nucleus/cytoplasm shuttling
Q8N163	Nucleus/cytoplasm shuttling
Q8N3C0	Nucleus/cytoplasm shuttling
Q8N5M1	Nucleus/cytoplasm shuttling
Q8NDV7	Nucleus/cytoplasm shuttling
Q8NFD5	Nucleus/cytoplasm shuttling
Q8NFH4	Nucleus/cytoplasm shuttling
Q8TBX8	Nucleus/cytoplasm shuttling
Q8TDB6	Nucleus/cytoplasm shuttling
Q8TDY4	Nucleus/cytoplasm shuttling
Q8TF01	Nucleus/cytoplasm shuttling
Q8WUX9	Nucleus/cytoplasm shuttling
Q8WV37	Nucleus/cytoplasm shuttling
Q8WVT3	Nucleus/cytoplasm shuttling
Q92539	Nucleus/cytoplasm shuttling
Q92905	Nucleus/cytoplasm shuttling
Q96AJ1	Nucleus/cytoplasm shuttling
Q96F44	Nucleus/cytoplasm shuttling
Q96FC9	Nucleus/cytoplasm shuttling
Q96HI0	Nucleus/cytoplasm shuttling
Q96N96	Nucleus/cytoplasm shuttling
Q96PY6	Nucleus/cytoplasm shuttling
Q96Q89	Nucleus/cytoplasm shuttling
Q99543	Nucleus/cytoplasm shuttling
Q99623	Nucleus/cytoplasm shuttling
Q99743	Nucleus/cytoplasm shuttling
Q99801	Nucleus/cytoplasm shuttling
Q99807	Nucleus/cytoplasm shuttling
Q99814	Nucleus/cytoplasm shuttling
Q99856	Nucleus/cytoplasm shuttling
Q9BRL6	Nucleus/cytoplasm shuttling
Q9BUB5	Nucleus/cytoplasm shuttling
Q9BV57	Nucleus/cytoplasm shuttling
Q9BV90	Nucleus/cytoplasm shuttling
Q9BVJ6	Nucleus/cytoplasm shuttling
Q9BW19	Nucleus/cytoplasm shuttling
Q9BWT1	Nucleus/cytoplasm shuttling
Q9BWU1	Nucleus/cytoplasm shuttling
Q9BXB4	Nucleus/cytoplasm shuttling
Q9BYX4	Nucleus/cytoplasm shuttling
Q9BZ23	Nucleus/cytoplasm shuttling
Q9BZ67	Nucleus/cytoplasm shuttling
Q9BZB8	Nucleus/cytoplasm shuttling
Q9BZE2	Nucleus/cytoplasm shuttling
Q9BZL6	Nucleus/cytoplasm shuttling
Q9C005	Nucleus/cytoplasm shuttling
Q9C0C2	Nucleus/cytoplasm shuttling
Q9C0C6	Nucleus/cytoplasm shuttling
Q9C0K7	Nucleus/cytoplasm shuttling
Q9GZR1	Nucleus/cytoplasm shuttling
Q9H1J1	Nucleus/cytoplasm shuttling
Q9H497	Nucleus/cytoplasm shuttling
Q9H4B4	Nucleus/cytoplasm shuttling
Q9H4E7	Nucleus/cytoplasm shuttling
Q9H668	Nucleus/cytoplasm shuttling
Q9H7B4	Nucleus/cytoplasm shuttling
Q9H8S9	Nucleus/cytoplasm shuttling
Q9H9G7	Nucleus/cytoplasm shuttling
Q9H9L4	Nucleus/cytoplasm shuttling
Q9H9Z2	Nucleus/cytoplasm shuttling
Q9HC16	Nucleus/cytoplasm shuttling
Q9HCM1	Nucleus/cytoplasm shuttling
Q9NR20	Nucleus/cytoplasm shuttling
Q9NR56	Nucleus/cytoplasm shuttling
Q9NRA0	Nucleus/cytoplasm shuttling
Q9NRY4	Nucleus/cytoplasm shuttling
Q9NS23	Nucleus/cytoplasm shuttling
Q9NTX9	Nucleus/cytoplasm shuttling
Q9NUU6	Nucleus/cytoplasm shuttling
Q9NVE7	Nucleus/cytoplasm shuttling
Q9NWB1	Nucleus/cytoplasm shuttling
Q9NWZ3	Nucleus/cytoplasm shuttling
Q9NXK8	Nucleus/cytoplasm shuttling
Q9NZB2	Nucleus/cytoplasm shuttling
Q9NZJ0	Nucleus/cytoplasm shuttling
Q9P107	Nucleus/cytoplasm shuttling
Q9P258	Nucleus/cytoplasm shuttling
Q9UG56	Nucleus/cytoplasm shuttling
Q9UK45	Nucleus/cytoplasm shuttling
Q9UKV8	Nucleus/cytoplasm shuttling
Q9UM54	Nucleus/cytoplasm shuttling
Q9UNY4	Nucleus/cytoplasm shuttling
Q9UNZ2	Nucleus/cytoplasm shuttling
Q9Y224	Nucleus/cytoplasm shuttling
Q9Y2C4	Nucleus/cytoplasm shuttling
Q9Y2N7	Nucleus/cytoplasm shuttling
Q9Y2T1	Nucleus/cytoplasm shuttling
Q9Y2Z0	Nucleus/cytoplasm shuttling
Q9Y314	Nucleus/cytoplasm shuttling
Q9Y3C5	Nucleus/cytoplasm shuttling
Q9Y6A4	Nucleus/cytoplasm shuttling
Q9Y6D6	Nucleus/cytoplasm shuttling
Q9Y6F1	Nucleus/cytoplasm shuttling
Q9Y6K5	Nucleus/cytoplasm shuttling
P05089	Other intracellular organelle
P11686	Other intracellular organelle
P51884	Other intracellular organelle
Q7L3B6	Other intracellular organelle
Q8IZ07	Other intracellular organelle
Q9BX10	Other intracellular organelle
Q9H714	Other intracellular organelle
O00533	Plasmamembrane TMP
O14894	Plasmamembrane TMP
O15244	Plasmamembrane TMP
O15269	Plasmamembrane TMP
O60243	Plasmamembrane TMP
O75121	Plasmamembrane TMP
O75355	Plasmamembrane TMP
O75783	Plasmamembrane TMP
O94886	Plasmamembrane TMP
O95206	Plasmamembrane TMP
O95864	Plasmamembrane TMP
P01589	Plasmamembrane TMP
P04001	Plasmamembrane TMP
P06213	Plasmamembrane TMP
P07949	Plasmamembrane TMP
P08887	Plasmamembrane TMP
P10620	Plasmamembrane TMP
P11168	Plasmamembrane TMP
P14770	Plasmamembrane TMP
P14927	Plasmamembrane TMP
P16070	Plasmamembrane TMP
P17181	Plasmamembrane TMP
P20273	Plasmamembrane TMP
P23276	Plasmamembrane TMP
P31639	Plasmamembrane TMP
P32249	Plasmamembrane TMP
P36383	Plasmamembrane TMP
P38567	Plasmamembrane TMP
P40198	Plasmamembrane TMP
P42701	Plasmamembrane TMP
P42857	Plasmamembrane TMP
P49146	Plasmamembrane TMP
P50391	Plasmamembrane TMP
P51679	Plasmamembrane TMP
P51864	Plasmamembrane TMP
P53794	Plasmamembrane TMP
P54753	Plasmamembrane TMP
P54762	Plasmamembrane TMP
P56539	Plasmamembrane TMP
P58418	Plasmamembrane TMP
Q01628	Plasmamembrane TMP
Q02223	Plasmamembrane TMP
Q02487	Plasmamembrane TMP
Q03167	Plasmamembrane TMP
Q13003	Plasmamembrane TMP
Q13277	Plasmamembrane TMP
Q13349	Plasmamembrane TMP
Q13443	Plasmamembrane TMP
Q13797	Plasmamembrane TMP
Q15080	Plasmamembrane TMP
Q15109	Plasmamembrane TMP
Q15256	Plasmamembrane TMP
Q15303	Plasmamembrane TMP
Q15761	Plasmamembrane TMP
Q16790	Plasmamembrane TMP
Q2Y0W8	Plasmamembrane TMP
Q3MUY2	Plasmamembrane TMP
Q496J9	Plasmamembrane TMP
Q6XR72	Plasmamembrane TMP
Q6ZN44	Plasmamembrane TMP
Q7RTX7	Plasmamembrane TMP
Q7Z2H8	Plasmamembrane TMP
Q7Z5N4	Plasmamembrane TMP
Q7Z6A9	Plasmamembrane TMP
Q86YD3	Plasmamembrane TMP
Q8IV77	Plasmamembrane TMP
Q8IX05	Plasmamembrane TMP
Q8IY26	Plasmamembrane TMP
Q8N139	Plasmamembrane TMP
Q8N4L2	Plasmamembrane TMP
Q8N608	Plasmamembrane TMP
Q8N695	Plasmamembrane TMP
Q8N6P7	Plasmamembrane TMP
Q8NBJ4	Plasmamembrane TMP
Q8NEC5	Plasmamembrane TMP
Q8NF91	Plasmamembrane TMP
Q8NFF2	Plasmamembrane TMP
Q8TCG1	Plasmamembrane TMP
Q8TD43	Plasmamembrane TMP
Q8TDQ1	Plasmamembrane TMP
Q8WUX1	Plasmamembrane TMP
Q8WVV5	Plasmamembrane TMP
Q8WXG9	Plasmamembrane TMP
Q92542	Plasmamembrane TMP
Q92982	Plasmamembrane TMP
Q969V3	Plasmamembrane TMP
Q96A54	Plasmamembrane TMP
Q96DB9	Plasmamembrane TMP
Q96HJ5	Plasmamembrane TMP
Q96MU8	Plasmamembrane TMP
Q96QD8	Plasmamembrane TMP
Q9BQE4	Plasmamembrane TMP
Q9BSR8	Plasmamembrane TMP
Q9BZV2	Plasmamembrane TMP
Q9HAV5	Plasmamembrane TMP
Q9HB89	Plasmamembrane TMP
Q9NPC1	Plasmamembrane TMP
Q9NQX7	Plasmamembrane TMP
Q9NW15	Plasmamembrane TMP
Q9NY26	Plasmamembrane TMP
Q9NZS2	Plasmamembrane TMP
Q9P0K1	Plasmamembrane TMP
Q9P0L0	Plasmamembrane TMP
Q9P0X4	Plasmamembrane TMP
Q9UHP7	Plasmamembrane TMP
Q9UHQ9	Plasmamembrane TMP
Q9UL52	Plasmamembrane TMP
Q9ULB5	Plasmamembrane TMP
Q9ULL4	Plasmamembrane TMP
Q9Y271	Plasmamembrane TMP
Q9Y5H9	Plasmamembrane TMP
Q9Y5R2	Plasmamembrane TMP
Q6UX40	TMP in unknown membrane
O00370	Unknown
O43583	Unknown
O43921	Unknown
O60269	Unknown
O60307	Unknown
P57058	Unknown
Q2MJR0	Unknown
Q5MJ10	Unknown
Q64LD2	Unknown
Q6NVU6	Unknown
Q6UWN5	Unknown
Q70YC4	Unknown
Q9H977	Unknown
Q9UBC7	Unknown
Q9UHD1	Unknown
