## Supplementary data files for "Phase-separating fusion proteins drive cancer by dysregulating transcription through ectopic condensates": background_673.tsv

A0AVF1	Cytoskeleton
O00151	Cytoskeleton
O43182	Cytoskeleton
O43312	Cytoskeleton
O95613	Cytoskeleton
P05109	Cytoskeleton
P12035	Cytoskeleton
P42684	Cytoskeleton
P49368	Cytoskeleton
Q13671	Cytoskeleton
Q13702	Cytoskeleton
Q14204	Cytoskeleton
Q5JSP0	Cytoskeleton
Q8IVD9	Cytoskeleton
Q8IWG1	Cytoskeleton
Q8NEV4	Cytoskeleton
Q8TAM2	Cytoskeleton
Q8TBY9	Cytoskeleton
Q96AY4	Cytoskeleton
Q96NG3	Cytoskeleton
Q99439	Cytoskeleton
Q9H3Q1	Cytoskeleton
Q9NXR1	Cytoskeleton
Q9NZ20	Cytoskeleton
Q9NZM3	Cytoskeleton
Q9P2K6	Cytoskeleton
Q9UI46	Cytoskeleton
Q9UJC3	Cytoskeleton
Q9Y623	Cytoskeleton
O15217	Cytosol
O15519	Cytosol
O60496	Cytosol
O75038	Cytosol
O75159	Cytosol
P10147	Cytosol
P20809	Cytosol
P21108	Cytosol
P21781	Cytosol
P23743	Cytosol
P48594	Cytosol
P60370	Cytosol
P60411	Cytosol
P60903	Cytosol
P98174	Cytosol
Q04446	Cytosol
Q13202	Cytosol
Q13239	Cytosol
Q13319	Cytosol
Q15111	Cytosol
Q15751	Cytosol
Q5T5P2	Cytosol
Q6V1X1	Cytosol
Q7Z2Y5	Cytosol
Q7Z3Z0	Cytosol
Q8TF65	Cytosol
Q96A37	Cytosol
Q96GA7	Cytosol
Q9BPU6	Cytosol
Q9BPZ3	Cytosol
Q9C0B0	Cytosol
Q9HCE6	Cytosol
Q9HCK5	Cytosol
Q9P202	Cytosol
Q9P2K8	Cytosol
Q9UGI8	Cytosol
Q9ULP0	Cytosol
Q9ULP9	Cytosol
Q9Y259	Cytosol
Q9Y2D4	Cytosol
Q9Y5J5	Cytosol
Q9Y5W3	Cytosol
O43896	ER
O60613	ER
P10635	ER
P14625	ER
P35247	ER
P61019	ER
Q8WUM4	ER
Q99447	ER
Q9BT22	ER
Q9NR31	ER
Q9UBF2	ER
Q9UBU3	ER
O00585	Extracellular
P00736	Extracellular
P01568	Extracellular
P05014	Extracellular
P23280	Extracellular
P49788	Extracellular
Q14314	Extracellular
Q14766	Extracellular
Q8IXL6	Extracellular
Q96LB8	Extracellular
Q9NS71	Extracellular
Q9UHI8	Extracellular
O15263	Golgi
P01303	Golgi
P31150	Golgi
P32019	Golgi
Q7L4P6	Golgi
Q7Z5G4	Golgi
Q9H267	Golgi
Q9UPM8	Golgi
O14828	Inner membrane TMP
O95159	Inner membrane TMP
P00167	Inner membrane TMP
P11117	Inner membrane TMP
P22083	Inner membrane TMP
P57727	Inner membrane TMP
Q8IUH8	Inner membrane TMP
Q8TB36	Inner membrane TMP
Q8WXF7	Inner membrane TMP
Q92535	Inner membrane TMP
Q9NWR8	Inner membrane TMP
Q9P0S9	Inner membrane TMP
Q9Y6A2	Inner membrane TMP
O00142	Mitochondrium
O00411	Mitochondrium
O75616	Mitochondrium
P54098	Mitochondrium
Q13084	Mitochondrium
Q96BY2	Mitochondrium
Q9H4K7	Mitochondrium
A0AV96	Nucleus
A6NI15	Nucleus
A6NJ46	Nucleus
A8MTQ0	Nucleus
B2RXH2	Nucleus
C9JLW8	Nucleus
O00299	Nucleus
O00488	Nucleus
O00712	Nucleus
O14776	Nucleus
O15457	Nucleus
O15541	Nucleus
O43196	Nucleus
O43313	Nucleus
O43439	Nucleus
O43719	Nucleus
O43818	Nucleus
O43823	Nucleus
O43918	Nucleus
O60519	Nucleus
O60684	Nucleus
O75179	Nucleus
O75360	Nucleus
O75364	Nucleus
O75533	Nucleus
O75916	Nucleus
O95343	Nucleus
O95633	Nucleus
O96004	Nucleus
P05412	Nucleus
P09086	Nucleus
P0C1Z6	Nucleus
P12757	Nucleus
P12980	Nucleus
P15407	Nucleus
P16455	Nucleus
P17022	Nucleus
P19419	Nucleus
P20671	Nucleus
P23759	Nucleus
P25440	Nucleus
P31268	Nucleus
P31270	Nucleus
P33316	Nucleus
P35716	Nucleus
P40425	Nucleus
P40426	Nucleus
P43351	Nucleus
P43354	Nucleus
P43694	Nucleus
P49335	Nucleus
P50458	Nucleus
P51449	Nucleus
P51858	Nucleus
P52744	Nucleus
P53999	Nucleus
P55317	Nucleus
P58012	Nucleus
P78332	Nucleus
P78424	Nucleus
P84243	Nucleus
P85037	Nucleus
Q01658	Nucleus
Q02930	Nucleus
Q07687	Nucleus
Q07955	Nucleus
Q13129	Nucleus
Q13461	Nucleus
Q13619	Nucleus
Q14135	Nucleus
Q14469	Nucleus
Q149N8	Nucleus
Q15020	Nucleus
Q15059	Nucleus
Q15415	Nucleus
Q15424	Nucleus
Q15543	Nucleus
Q15572	Nucleus
Q15714	Nucleus
Q15973	Nucleus
Q16690	Nucleus
Q3SYB3	Nucleus
Q4FZB7	Nucleus
Q4LDE5	Nucleus
Q4ZHG4	Nucleus
Q587J8	Nucleus
Q5SQQ9	Nucleus
Q5T1V6	Nucleus
Q5TKA1	Nucleus
Q5VT52	Nucleus
Q63HK5	Nucleus
Q6K0P9	Nucleus
Q6NVH7	Nucleus
Q6NWY9	Nucleus
Q6NXT2	Nucleus
Q6W2J9	Nucleus
Q6XD76	Nucleus
Q76L83	Nucleus
Q7RTU1	Nucleus
Q7Z3B3	Nucleus
Q7Z3E1	Nucleus
Q7Z3Z4	Nucleus
Q86TI0	Nucleus
Q86TJ2	Nucleus
Q86VD1	Nucleus
Q86Y26	Nucleus
Q8IXZ2	Nucleus
Q8IY37	Nucleus
Q8IY81	Nucleus
Q8IYT2	Nucleus
Q8IZU3	Nucleus
Q8N2M8	Nucleus
Q8N5A5	Nucleus
Q8N5P1	Nucleus
Q8N6T7	Nucleus
Q8N7U7	Nucleus
Q8N7X4	Nucleus
Q8NAM6	Nucleus
Q8NB78	Nucleus
Q8NEA9	Nucleus
Q8TA86	Nucleus
Q8TC59	Nucleus
Q8TEB1	Nucleus
Q8WUB8	Nucleus
Q8WV22	Nucleus
Q8WWB3	Nucleus
Q8WWQ0	Nucleus
Q8WWY3	Nucleus
Q8WXA9	Nucleus
Q92915	Nucleus
Q969E8	Nucleus
Q969G3	Nucleus
Q969J2	Nucleus
Q96AP4	Nucleus
Q96BR9	Nucleus
Q96D09	Nucleus
Q96EG3	Nucleus
Q96FV9	Nucleus
Q96GQ7	Nucleus
Q96GY3	Nucleus
Q96HR8	Nucleus
Q96IT1	Nucleus
Q96JL9	Nucleus
Q96KR7	Nucleus
Q96LA8	Nucleus
Q96NC0	Nucleus
Q96NZ1	Nucleus
Q96QV1	Nucleus
Q96SB8	Nucleus
Q96T60	Nucleus
Q99502	Nucleus
Q99708	Nucleus
Q99729	Nucleus
Q99853	Nucleus
Q9BPY8	Nucleus
Q9BQ39	Nucleus
Q9BQA5	Nucleus
Q9BQY4	Nucleus
Q9BSV6	Nucleus
Q9BTK6	Nucleus
Q9BVW5	Nucleus
Q9BW61	Nucleus
Q9BWW4	Nucleus
Q9BX63	Nucleus
Q9BYE7	Nucleus
Q9BYK8	Nucleus
Q9BYU1	Nucleus
Q9GZX7	Nucleus
Q9H0N5	Nucleus
Q9H1I8	Nucleus
Q9H596	Nucleus
Q9H5F2	Nucleus
Q9H6Z4	Nucleus
Q9H7Z6	Nucleus
Q9H944	Nucleus
Q9H9F9	Nucleus
Q9H9S0	Nucleus
Q9HAJ7	Nucleus
Q9HAN9	Nucleus
Q9NQE9	Nucleus
Q9NQL9	Nucleus
Q9NR33	Nucleus
Q9NRG0	Nucleus
Q9NRY2	Nucleus
Q9NVP1	Nucleus
Q9NW38	Nucleus
Q9NW75	Nucleus
Q9NWK9	Nucleus
Q9NWS1	Nucleus
Q9NX07	Nucleus
Q9NYW8	Nucleus
Q9P0K8	Nucleus
Q9P0M6	Nucleus
Q9P0W2	Nucleus
Q9P2I0	Nucleus
Q9UFB7	Nucleus
Q9UGC6	Nucleus
Q9UGN5	Nucleus
Q9UHB7	Nucleus
Q9UHX1	Nucleus
Q9UID6	Nucleus
Q9UNA4	Nucleus
Q9Y2B4	Nucleus
Q9Y383	Nucleus
Q9Y4B4	Nucleus
Q9Y692	Nucleus
A1E959	Nucleus/cytoplasm shuttling
A5LHX3	Nucleus/cytoplasm shuttling
O00221	Nucleus/cytoplasm shuttling
O00232	Nucleus/cytoplasm shuttling
O00750	Nucleus/cytoplasm shuttling
O14593	Nucleus/cytoplasm shuttling
O14744	Nucleus/cytoplasm shuttling
O14933	Nucleus/cytoplasm shuttling
O14965	Nucleus/cytoplasm shuttling
O15091	Nucleus/cytoplasm shuttling
O15350	Nucleus/cytoplasm shuttling
O15514	Nucleus/cytoplasm shuttling
O15523	Nucleus/cytoplasm shuttling
O15524	Nucleus/cytoplasm shuttling
O43236	Nucleus/cytoplasm shuttling
O43248	Nucleus/cytoplasm shuttling
O43395	Nucleus/cytoplasm shuttling
O43665	Nucleus/cytoplasm shuttling
O60566	Nucleus/cytoplasm shuttling
O60716	Nucleus/cytoplasm shuttling
O60879	Nucleus/cytoplasm shuttling
O60936	Nucleus/cytoplasm shuttling
O75154	Nucleus/cytoplasm shuttling
O75190	Nucleus/cytoplasm shuttling
O75365	Nucleus/cytoplasm shuttling
O75563	Nucleus/cytoplasm shuttling
O75569	Nucleus/cytoplasm shuttling
O75821	Nucleus/cytoplasm shuttling
O75840	Nucleus/cytoplasm shuttling
O76003	Nucleus/cytoplasm shuttling
O76083	Nucleus/cytoplasm shuttling
O94762	Nucleus/cytoplasm shuttling
O95456	Nucleus/cytoplasm shuttling
O95831	Nucleus/cytoplasm shuttling
O95863	Nucleus/cytoplasm shuttling
P00441	Nucleus/cytoplasm shuttling
P04181	Nucleus/cytoplasm shuttling
P04731	Nucleus/cytoplasm shuttling
P07327	Nucleus/cytoplasm shuttling
P07900	Nucleus/cytoplasm shuttling
P09884	Nucleus/cytoplasm shuttling
P10909	Nucleus/cytoplasm shuttling
P11388	Nucleus/cytoplasm shuttling
P11801	Nucleus/cytoplasm shuttling
P15531	Nucleus/cytoplasm shuttling
P17096	Nucleus/cytoplasm shuttling
P18074	Nucleus/cytoplasm shuttling
P18848	Nucleus/cytoplasm shuttling
P19838	Nucleus/cytoplasm shuttling
P20339	Nucleus/cytoplasm shuttling
P21333	Nucleus/cytoplasm shuttling
P23246	Nucleus/cytoplasm shuttling
P23284	Nucleus/cytoplasm shuttling
P24941	Nucleus/cytoplasm shuttling
P27707	Nucleus/cytoplasm shuttling
P28070	Nucleus/cytoplasm shuttling
P29373	Nucleus/cytoplasm shuttling
P30043	Nucleus/cytoplasm shuttling
P30304	Nucleus/cytoplasm shuttling
P33076	Nucleus/cytoplasm shuttling
P35222	Nucleus/cytoplasm shuttling
P35228	Nucleus/cytoplasm shuttling
P35568	Nucleus/cytoplasm shuttling
P38919	Nucleus/cytoplasm shuttling
P39687	Nucleus/cytoplasm shuttling
P41212	Nucleus/cytoplasm shuttling
P41226	Nucleus/cytoplasm shuttling
P42226	Nucleus/cytoplasm shuttling
P43235	Nucleus/cytoplasm shuttling
P46199	Nucleus/cytoplasm shuttling
P48552	Nucleus/cytoplasm shuttling
P49585	Nucleus/cytoplasm shuttling
P49840	Nucleus/cytoplasm shuttling
P49888	Nucleus/cytoplasm shuttling
P51955	Nucleus/cytoplasm shuttling
P52294	Nucleus/cytoplasm shuttling
P52594	Nucleus/cytoplasm shuttling
P52824	Nucleus/cytoplasm shuttling
P54132	Nucleus/cytoplasm shuttling
P54619	Nucleus/cytoplasm shuttling
P54652	Nucleus/cytoplasm shuttling
P55036	Nucleus/cytoplasm shuttling
P55060	Nucleus/cytoplasm shuttling
P55212	Nucleus/cytoplasm shuttling
P55345	Nucleus/cytoplasm shuttling
P59047	Nucleus/cytoplasm shuttling
P61289	Nucleus/cytoplasm shuttling
P61962	Nucleus/cytoplasm shuttling
P62195	Nucleus/cytoplasm shuttling
P62312	Nucleus/cytoplasm shuttling
P62753	Nucleus/cytoplasm shuttling
P62937	Nucleus/cytoplasm shuttling
P62993	Nucleus/cytoplasm shuttling
P63220	Nucleus/cytoplasm shuttling
P86397	Nucleus/cytoplasm shuttling
Q01130	Nucleus/cytoplasm shuttling
Q01201	Nucleus/cytoplasm shuttling
Q02218	Nucleus/cytoplasm shuttling
Q05516	Nucleus/cytoplasm shuttling
Q06265	Nucleus/cytoplasm shuttling
Q06416	Nucleus/cytoplasm shuttling
Q08752	Nucleus/cytoplasm shuttling
Q09028	Nucleus/cytoplasm shuttling
Q12923	Nucleus/cytoplasm shuttling
Q13045	Nucleus/cytoplasm shuttling
Q13133	Nucleus/cytoplasm shuttling
Q13144	Nucleus/cytoplasm shuttling
Q13188	Nucleus/cytoplasm shuttling
Q13227	Nucleus/cytoplasm shuttling
Q13362	Nucleus/cytoplasm shuttling
Q13404	Nucleus/cytoplasm shuttling
Q13416	Nucleus/cytoplasm shuttling
Q13886	Nucleus/cytoplasm shuttling
Q14249	Nucleus/cytoplasm shuttling
Q14498	Nucleus/cytoplasm shuttling
Q14678	Nucleus/cytoplasm shuttling
Q14686	Nucleus/cytoplasm shuttling
Q14999	Nucleus/cytoplasm shuttling
Q149M9	Nucleus/cytoplasm shuttling
Q15051	Nucleus/cytoplasm shuttling
Q15072	Nucleus/cytoplasm shuttling
Q15131	Nucleus/cytoplasm shuttling
Q15165	Nucleus/cytoplasm shuttling
Q15287	Nucleus/cytoplasm shuttling
Q15493	Nucleus/cytoplasm shuttling
Q15750	Nucleus/cytoplasm shuttling
Q16082	Nucleus/cytoplasm shuttling
Q16401	Nucleus/cytoplasm shuttling
Q16513	Nucleus/cytoplasm shuttling
Q16539	Nucleus/cytoplasm shuttling
Q16656	Nucleus/cytoplasm shuttling
Q16670	Nucleus/cytoplasm shuttling
Q16698	Nucleus/cytoplasm shuttling
Q16881	Nucleus/cytoplasm shuttling
Q2M389	Nucleus/cytoplasm shuttling
Q5M775	Nucleus/cytoplasm shuttling
Q5PRF9	Nucleus/cytoplasm shuttling
Q5TDH0	Nucleus/cytoplasm shuttling
Q5UIP0	Nucleus/cytoplasm shuttling
Q5VSL9	Nucleus/cytoplasm shuttling
Q5VZE5	Nucleus/cytoplasm shuttling
Q68CZ1	Nucleus/cytoplasm shuttling
Q68CZ6	Nucleus/cytoplasm shuttling
Q69YI7	Nucleus/cytoplasm shuttling
Q6P050	Nucleus/cytoplasm shuttling
Q6P2H3	Nucleus/cytoplasm shuttling
Q6P5Z2	Nucleus/cytoplasm shuttling
Q6PI26	Nucleus/cytoplasm shuttling
Q6Q0C0	Nucleus/cytoplasm shuttling
Q6UB99	Nucleus/cytoplasm shuttling
Q6UUV9	Nucleus/cytoplasm shuttling
Q7L8W6	Nucleus/cytoplasm shuttling
Q7Z3K3	Nucleus/cytoplasm shuttling
Q7Z569	Nucleus/cytoplasm shuttling
Q86TC9	Nucleus/cytoplasm shuttling
Q86W56	Nucleus/cytoplasm shuttling
Q86WJ1	Nucleus/cytoplasm shuttling
Q86WX3	Nucleus/cytoplasm shuttling
Q86XK2	Nucleus/cytoplasm shuttling
Q86Y01	Nucleus/cytoplasm shuttling
Q8IUR7	Nucleus/cytoplasm shuttling
Q8IXW5	Nucleus/cytoplasm shuttling
Q8IYX4	Nucleus/cytoplasm shuttling
Q8IZH2	Nucleus/cytoplasm shuttling
Q8N1I0	Nucleus/cytoplasm shuttling
Q8N3C0	Nucleus/cytoplasm shuttling
Q8N573	Nucleus/cytoplasm shuttling
Q8NG66	Nucleus/cytoplasm shuttling
Q8NI51	Nucleus/cytoplasm shuttling
Q8NI77	Nucleus/cytoplasm shuttling
Q8TAP9	Nucleus/cytoplasm shuttling
Q8TAS1	Nucleus/cytoplasm shuttling
Q8TED0	Nucleus/cytoplasm shuttling
Q8WUP2	Nucleus/cytoplasm shuttling
Q8WVB6	Nucleus/cytoplasm shuttling
Q8WXU2	Nucleus/cytoplasm shuttling
Q8WYR4	Nucleus/cytoplasm shuttling
Q92831	Nucleus/cytoplasm shuttling
Q92900	Nucleus/cytoplasm shuttling
Q93096	Nucleus/cytoplasm shuttling
Q96A70	Nucleus/cytoplasm shuttling
Q96EA4	Nucleus/cytoplasm shuttling
Q96EB6	Nucleus/cytoplasm shuttling
Q96EF0	Nucleus/cytoplasm shuttling
Q96EY7	Nucleus/cytoplasm shuttling
Q99569	Nucleus/cytoplasm shuttling
Q99704	Nucleus/cytoplasm shuttling
Q99741	Nucleus/cytoplasm shuttling
Q99956	Nucleus/cytoplasm shuttling
Q9BPX3	Nucleus/cytoplasm shuttling
Q9BQ04	Nucleus/cytoplasm shuttling
Q9BRL6	Nucleus/cytoplasm shuttling
Q9BS16	Nucleus/cytoplasm shuttling
Q9BU61	Nucleus/cytoplasm shuttling
Q9BWC9	Nucleus/cytoplasm shuttling
Q9BXU7	Nucleus/cytoplasm shuttling
Q9BXW9	Nucleus/cytoplasm shuttling
Q9BY77	Nucleus/cytoplasm shuttling
Q9BZF9	Nucleus/cytoplasm shuttling
Q9C0C2	Nucleus/cytoplasm shuttling
Q9C0D0	Nucleus/cytoplasm shuttling
Q9H0B6	Nucleus/cytoplasm shuttling
Q9H0Z9	Nucleus/cytoplasm shuttling
Q9H254	Nucleus/cytoplasm shuttling
Q9H361	Nucleus/cytoplasm shuttling
Q9H3S7	Nucleus/cytoplasm shuttling
Q9H6K1	Nucleus/cytoplasm shuttling
Q9H816	Nucleus/cytoplasm shuttling
Q9H8H2	Nucleus/cytoplasm shuttling
Q9H981	Nucleus/cytoplasm shuttling
Q9HAW4	Nucleus/cytoplasm shuttling
Q9HB71	Nucleus/cytoplasm shuttling
Q9HB75	Nucleus/cytoplasm shuttling
Q9HCE7	Nucleus/cytoplasm shuttling
Q9NP71	Nucleus/cytoplasm shuttling
Q9NPF5	Nucleus/cytoplasm shuttling
Q9NQ66	Nucleus/cytoplasm shuttling
Q9NQ88	Nucleus/cytoplasm shuttling
Q9NQW6	Nucleus/cytoplasm shuttling
Q9NR09	Nucleus/cytoplasm shuttling
Q9NUL5	Nucleus/cytoplasm shuttling
Q9NVI1	Nucleus/cytoplasm shuttling
Q9NVM4	Nucleus/cytoplasm shuttling
Q9NWZ5	Nucleus/cytoplasm shuttling
Q9NZ56	Nucleus/cytoplasm shuttling
Q9NZN8	Nucleus/cytoplasm shuttling
Q9P0W8	Nucleus/cytoplasm shuttling
Q9P1Y5	Nucleus/cytoplasm shuttling
Q9P243	Nucleus/cytoplasm shuttling
Q9P2J5	Nucleus/cytoplasm shuttling
Q9UBB5	Nucleus/cytoplasm shuttling
Q9UBF1	Nucleus/cytoplasm shuttling
Q9UF56	Nucleus/cytoplasm shuttling
Q9UHG0	Nucleus/cytoplasm shuttling
Q9UJX2	Nucleus/cytoplasm shuttling
Q9UJX6	Nucleus/cytoplasm shuttling
Q9UJZ1	Nucleus/cytoplasm shuttling
Q9UKI9	Nucleus/cytoplasm shuttling
Q9UKK6	Nucleus/cytoplasm shuttling
Q9UKN8	Nucleus/cytoplasm shuttling
Q9UKT6	Nucleus/cytoplasm shuttling
Q9ULJ3	Nucleus/cytoplasm shuttling
Q9ULJ6	Nucleus/cytoplasm shuttling
Q9UMX2	Nucleus/cytoplasm shuttling
Q9UNM6	Nucleus/cytoplasm shuttling
Q9UQE7	Nucleus/cytoplasm shuttling
Q9Y266	Nucleus/cytoplasm shuttling
Q9Y2D1	Nucleus/cytoplasm shuttling
Q9Y2T1	Nucleus/cytoplasm shuttling
Q9Y2Z4	Nucleus/cytoplasm shuttling
Q9Y3A5	Nucleus/cytoplasm shuttling
Q9Y3D0	Nucleus/cytoplasm shuttling
Q9Y606	Nucleus/cytoplasm shuttling
Q9Y6E0	Nucleus/cytoplasm shuttling
Q9Y6F1	Nucleus/cytoplasm shuttling
Q9Y6H1	Nucleus/cytoplasm shuttling
A8MXV4	Other intracellular organelle
O95295	Other intracellular organelle
Q6SA08	Other intracellular organelle
Q8NCT1	Other intracellular organelle
Q99963	Other intracellular organelle
Q9BY14	Other intracellular organelle
Q9P2D3	Other intracellular organelle
O00180	Plasmamembrane TMP
O00501	Plasmamembrane TMP
O00526	Plasmamembrane TMP
O00574	Plasmamembrane TMP
O14493	Plasmamembrane TMP
O15197	Plasmamembrane TMP
O15354	Plasmamembrane TMP
O15374	Plasmamembrane TMP
O15389	Plasmamembrane TMP
O43291	Plasmamembrane TMP
O43306	Plasmamembrane TMP
O43688	Plasmamembrane TMP
O60635	Plasmamembrane TMP
O60928	Plasmamembrane TMP
O75022	Plasmamembrane TMP
O75396	Plasmamembrane TMP
O76095	Plasmamembrane TMP
O94910	Plasmamembrane TMP
O94991	Plasmamembrane TMP
O95342	Plasmamembrane TMP
O95864	Plasmamembrane TMP
O95907	Plasmamembrane TMP
P04440	Plasmamembrane TMP
P04920	Plasmamembrane TMP
P05362	Plasmamembrane TMP
P06028	Plasmamembrane TMP
P06127	Plasmamembrane TMP
P06729	Plasmamembrane TMP
P13498	Plasmamembrane TMP
P17813	Plasmamembrane TMP
P17927	Plasmamembrane TMP
P18507	Plasmamembrane TMP
P18577	Plasmamembrane TMP
P18627	Plasmamembrane TMP
P21754	Plasmamembrane TMP
P23763	Plasmamembrane TMP
P25063	Plasmamembrane TMP
P28223	Plasmamembrane TMP
P31644	Plasmamembrane TMP
P32238	Plasmamembrane TMP
P34903	Plasmamembrane TMP
P41273	Plasmamembrane TMP
P43003	Plasmamembrane TMP
P47870	Plasmamembrane TMP
P51571	Plasmamembrane TMP
P51686	Plasmamembrane TMP
P54284	Plasmamembrane TMP
P54709	Plasmamembrane TMP
P55344	Plasmamembrane TMP
P56696	Plasmamembrane TMP
P56747	Plasmamembrane TMP
P57105	Plasmamembrane TMP
P58418	Plasmamembrane TMP
Q01638	Plasmamembrane TMP
Q13621	Plasmamembrane TMP
Q14246	Plasmamembrane TMP
Q14573	Plasmamembrane TMP
Q15262	Plasmamembrane TMP
Q16288	Plasmamembrane TMP
Q16849	Plasmamembrane TMP
Q16891	Plasmamembrane TMP
Q2M3G0	Plasmamembrane TMP
Q30154	Plasmamembrane TMP
Q5DID0	Plasmamembrane TMP
Q5MY95	Plasmamembrane TMP
Q5VY80	Plasmamembrane TMP
Q6PCB7	Plasmamembrane TMP
Q6PI78	Plasmamembrane TMP
Q6PIU1	Plasmamembrane TMP
Q6UVK1	Plasmamembrane TMP
Q6ZMI3	Plasmamembrane TMP
Q7RTX7	Plasmamembrane TMP
Q8IWA5	Plasmamembrane TMP
Q8IX05	Plasmamembrane TMP
Q8N1C3	Plasmamembrane TMP
Q8N9I0	Plasmamembrane TMP
Q8NET8	Plasmamembrane TMP
Q8NFU1	Plasmamembrane TMP
Q8TAD4	Plasmamembrane TMP
Q8TAF8	Plasmamembrane TMP
Q92959	Plasmamembrane TMP
Q93038	Plasmamembrane TMP
Q96A25	Plasmamembrane TMP
Q96D96	Plasmamembrane TMP
Q96F05	Plasmamembrane TMP
Q96KC8	Plasmamembrane TMP
Q96S97	Plasmamembrane TMP
Q96T54	Plasmamembrane TMP
Q9BQE4	Plasmamembrane TMP
Q9BQJ4	Plasmamembrane TMP
Q9BXA5	Plasmamembrane TMP
Q9BXJ1	Plasmamembrane TMP
Q9C0E8	Plasmamembrane TMP
Q9GZN0	Plasmamembrane TMP
Q9GZQ4	Plasmamembrane TMP
Q9H0Q3	Plasmamembrane TMP
Q9H251	Plasmamembrane TMP
Q9H3N8	Plasmamembrane TMP
Q9H3S1	Plasmamembrane TMP
Q9H9B4	Plasmamembrane TMP
Q9HCM3	Plasmamembrane TMP
Q9NZ42	Plasmamembrane TMP
Q9UHW9	Plasmamembrane TMP
Q9UIR0	Plasmamembrane TMP
Q9UM00	Plasmamembrane TMP
Q9UN73	Plasmamembrane TMP
Q9UPI3	Plasmamembrane TMP
Q9UQF0	Plasmamembrane TMP
Q9UQQ1	Plasmamembrane TMP
Q9Y3P8	Plasmamembrane TMP
Q9Y698	Plasmamembrane TMP
Q9Y6L6	Plasmamembrane TMP
Q9Y3Q7	TMP in unknown membrane
O95147	Unknown
P86480	Unknown
Q5KSL6	Unknown
Q6P1Q9	Unknown
Q7Z7D3	Unknown
Q8N6Y0	Unknown
Q8NA82	Unknown
Q96C11	Unknown
Q96PV4	Unknown
Q96QH2	Unknown
Q9HAU8	Unknown
Q9NU19	Unknown
Q9UDX3	Unknown
Q9UII6	Unknown
Q9UQ52	Unknown
