## Supplementary data files for "Phase-separating fusion proteins drive cancer by dysregulating transcription through ectopic condensates": background_674.tsv

O43903	Cytoskeleton
O75128	Cytoskeleton
P07197	Cytoskeleton
P12036	Cytoskeleton
P48668	Cytoskeleton
P61587	Cytoskeleton
P62745	Cytoskeleton
Q07283	Cytoskeleton
Q13459	Cytoskeleton
Q15334	Cytoskeleton
Q53EZ4	Cytoskeleton
Q6JBY9	Cytoskeleton
Q7Z794	Cytoskeleton
Q7Z7A4	Cytoskeleton
Q86VV8	Cytoskeleton
Q8IY33	Cytoskeleton
Q96AE7	Cytoskeleton
Q96GD0	Cytoskeleton
Q96HC4	Cytoskeleton
Q96LC9	Cytoskeleton
Q96M29	Cytoskeleton
Q96ST8	Cytoskeleton
Q9BT04	Cytoskeleton
Q9H1H9	Cytoskeleton
Q9NSN8	Cytoskeleton
Q9P2D7	Cytoskeleton
Q9UGJ1	Cytoskeleton
Q9ULV0	Cytoskeleton
Q9Y5B8	Cytoskeleton
A6NED2	Cytosol
O43704	Cytosol
P00750	Cytosol
P11245	Cytosol
P11488	Cytosol
P16118	Cytosol
P19087	Cytosol
P21266	Cytosol
P29353	Cytosol
P40394	Cytosol
P78358	Cytosol
Q05469	Cytosol
Q13867	Cytosol
Q14451	Cytosol
Q15506	Cytosol
Q16774	Cytosol
Q16816	Cytosol
Q5T5P2	Cytosol
Q76I76	Cytosol
Q7Z739	Cytosol
Q86SG5	Cytosol
Q86VF7	Cytosol
Q86VW2	Cytosol
Q8IYB7	Cytosol
Q8NDC4	Cytosol
Q8WW22	Cytosol
Q8WWH4	Cytosol
Q8WWZ3	Cytosol
Q92556	Cytosol
Q92569	Cytosol
Q92837	Cytosol
Q92997	Cytosol
Q96F10	Cytosol
Q96GX9	Cytosol
Q96QA5	Cytosol
Q99613	Cytosol
Q9BWT7	Cytosol
Q9BYP9	Cytosol
Q9H0F6	Cytosol
Q9H4M3	Cytosol
Q9NZH8	Cytosol
Q9Y238	Cytosol
O43164	ER
P02818	ER
P08686	ER
P84095	ER
Q8WUJ3	ER
Q9BRK5	ER
Q9BT09	ER
Q9H0U4	ER
Q9HCN8	ER
Q9UL25	ER
Q9Y678	ER
Q9Y6D0	ER
O94964	Extracellular
O95450	Extracellular
P01258	Extracellular
P01615	Extracellular
P01767	Extracellular
P01860	Extracellular
P02751	Extracellular
P06312	Extracellular
P0CW18	Extracellular
P21246	Extracellular
P80098	Extracellular
Q8TE58	Extracellular
P09496	Golgi
Q05084	Golgi
Q8TCG2	Golgi
Q9BQQ3	Golgi
Q9GZX3	Golgi
Q9H9C1	Golgi
Q9NWB7	Golgi
Q9P260	Golgi
O75129	Inner membrane TMP
O95992	Inner membrane TMP
P98187	Inner membrane TMP
Q6NTF9	Inner membrane TMP
Q6QHC5	Inner membrane TMP
Q7Z3C6	Inner membrane TMP
Q8N9A8	Inner membrane TMP
Q96FL9	Inner membrane TMP
Q96GF1	Inner membrane TMP
Q9BYT1	Inner membrane TMP
Q9NV64	Inner membrane TMP
Q9NXS2	Inner membrane TMP
Q9UKM7	Inner membrane TMP
Q13011	Mitochondrium
Q6P461	Mitochondrium
Q9BUK6	Mitochondrium
Q9H0R8	Mitochondrium
Q9Y3D2	Mitochondrium
Q9Y5J6	Mitochondrium
Q9Y6N5	Mitochondrium
A7MD48	Nucleus
A8MZ59	Nucleus
O00192	Nucleus
O43313	Nucleus
O43316	Nucleus
O43390	Nucleus
O43482	Nucleus
O43593	Nucleus
O60293	Nucleus
O60306	Nucleus
O60393	Nucleus
O60524	Nucleus
O60673	Nucleus
O60684	Nucleus
O60927	Nucleus
O75564	Nucleus
O75582	Nucleus
O75817	Nucleus
O75940	Nucleus
O95379	Nucleus
O95390	Nucleus
P04554	Nucleus
P05549	Nucleus
P08118	Nucleus
P08651	Nucleus
P09016	Nucleus
P0C0S8	Nucleus
P11387	Nucleus
P14921	Nucleus
P17027	Nucleus
P17041	Nucleus
P23511	Nucleus
P23760	Nucleus
P25490	Nucleus
P26447	Nucleus
P26583	Nucleus
P28562	Nucleus
P31260	Nucleus
P31942	Nucleus
P32780	Nucleus
P35249	Nucleus
P41223	Nucleus
P43361	Nucleus
P43365	Nucleus
P46063	Nucleus
P46087	Nucleus
P48443	Nucleus
P51003	Nucleus
P52738	Nucleus
P55198	Nucleus
P56178	Nucleus
P56545	Nucleus
P57086	Nucleus
P58304	Nucleus
P61925	Nucleus
P62487	Nucleus
P63146	Nucleus
P68431	Nucleus
P78415	Nucleus
P84103	Nucleus
P98175	Nucleus
Q01081	Nucleus
Q02535	Nucleus
Q02575	Nucleus
Q10586	Nucleus
Q10587	Nucleus
Q12901	Nucleus
Q13360	Nucleus
Q13888	Nucleus
Q14139	Nucleus
Q14157	Nucleus
Q14320	Nucleus
Q14469	Nucleus
Q14526	Nucleus
Q14692	Nucleus
Q14863	Nucleus
Q15007	Nucleus
Q15528	Nucleus
Q15561	Nucleus
Q16534	Nucleus
Q2TBE0	Nucleus
Q4L180	Nucleus
Q5FWF5	Nucleus
Q5JVF3	Nucleus
Q5JX71	Nucleus
Q5T200	Nucleus
Q5T5X7	Nucleus
Q5TAB7	Nucleus
Q5VWP2	Nucleus
Q6DN90	Nucleus
Q6IQ32	Nucleus
Q6PL18	Nucleus
Q6XD76	Nucleus
Q6ZMS7	Nucleus
Q6ZV65	Nucleus
Q70CQ4	Nucleus
Q7RTU3	Nucleus
Q7Z4G1	Nucleus
Q7Z7E8	Nucleus
Q7Z7F0	Nucleus
Q86UL8	Nucleus
Q86W42	Nucleus
Q86XI2	Nucleus
Q86YP4	Nucleus
Q8IU85	Nucleus
Q8IUF8	Nucleus
Q8IUM7	Nucleus
Q8IV63	Nucleus
Q8IVP9	Nucleus
Q8IVW4	Nucleus
Q8IWZ8	Nucleus
Q8IXZ2	Nucleus
Q8IY18	Nucleus
Q8IYH5	Nucleus
Q8N104	Nucleus
Q8N1G1	Nucleus
Q8N1K5	Nucleus
Q8N726	Nucleus
Q8ND76	Nucleus
Q8NEA6	Nucleus
Q8TAK6	Nucleus
Q8TAU3	Nucleus
Q8TBZ8	Nucleus
Q8TD91	Nucleus
Q8WWQ0	Nucleus
Q8WXI9	Nucleus
Q92564	Nucleus
Q92753	Nucleus
Q92784	Nucleus
Q92793	Nucleus
Q92979	Nucleus
Q969L4	Nucleus
Q96A72	Nucleus
Q96AB6	Nucleus
Q96C55	Nucleus
Q96EL1	Nucleus
Q96HZ4	Nucleus
Q96J87	Nucleus
Q96JK9	Nucleus
Q96JP5	Nucleus
Q96KR7	Nucleus
Q96LA8	Nucleus
Q96M61	Nucleus
Q96N58	Nucleus
Q96NU1	Nucleus
Q96PQ6	Nucleus
Q96PZ2	Nucleus
Q96RJ6	Nucleus
Q96T58	Nucleus
Q96T60	Nucleus
Q99575	Nucleus
Q99697	Nucleus
Q99750	Nucleus
Q9BTL4	Nucleus
Q9BUH6	Nucleus
Q9BVC3	Nucleus
Q9BW71	Nucleus
Q9BWH6	Nucleus
Q9BZC1	Nucleus
Q9C0A6	Nucleus
Q9GZU7	Nucleus
Q9GZX5	Nucleus
Q9H0G5	Nucleus
Q9H1B7	Nucleus
Q9H1I8	Nucleus
Q9H5V7	Nucleus
Q9H6T0	Nucleus
Q9H6W3	Nucleus
Q9H8E8	Nucleus
Q9H8H0	Nucleus
Q9H9F9	Nucleus
Q9H9L7	Nucleus
Q9HCI5	Nucleus
Q9HCS7	Nucleus
Q9NPC3	Nucleus
Q9NPC8	Nucleus
Q9NQ55	Nucleus
Q9NRZ9	Nucleus
Q9NU63	Nucleus
Q9NVM9	Nucleus
Q9NW13	Nucleus
Q9NX07	Nucleus
Q9NXE8	Nucleus
Q9NXL9	Nucleus
Q9NXR8	Nucleus
Q9NZI6	Nucleus
Q9P267	Nucleus
Q9P2K5	Nucleus
Q9UBL3	Nucleus
Q9UDW3	Nucleus
Q9UHH9	Nucleus
Q9UHJ3	Nucleus
Q9UKA9	Nucleus
Q9UKY1	Nucleus
Q9ULD5	Nucleus
Q9UPW5	Nucleus
Q9UPW6	Nucleus
Q9UQ84	Nucleus
Q9Y2W1	Nucleus
Q9Y2X0	Nucleus
Q9Y388	Nucleus
Q9Y3S2	Nucleus
Q9Y3Y2	Nucleus
Q9Y463	Nucleus
Q9Y4K0	Nucleus
Q9Y692	Nucleus
O00116	Nucleus/cytoplasm shuttling
O00182	Nucleus/cytoplasm shuttling
O00213	Nucleus/cytoplasm shuttling
O00505	Nucleus/cytoplasm shuttling
O15131	Nucleus/cytoplasm shuttling
O15460	Nucleus/cytoplasm shuttling
O15534	Nucleus/cytoplasm shuttling
O43187	Nucleus/cytoplasm shuttling
O43248	Nucleus/cytoplasm shuttling
O43491	Nucleus/cytoplasm shuttling
O43609	Nucleus/cytoplasm shuttling
O43809	Nucleus/cytoplasm shuttling
O60318	Nucleus/cytoplasm shuttling
O60760	Nucleus/cytoplasm shuttling
O75351	Nucleus/cytoplasm shuttling
O75376	Nucleus/cytoplasm shuttling
O75607	Nucleus/cytoplasm shuttling
O75716	Nucleus/cytoplasm shuttling
O75781	Nucleus/cytoplasm shuttling
O75840	Nucleus/cytoplasm shuttling
O75886	Nucleus/cytoplasm shuttling
O76064	Nucleus/cytoplasm shuttling
O94874	Nucleus/cytoplasm shuttling
O95429	Nucleus/cytoplasm shuttling
O95718	Nucleus/cytoplasm shuttling
O95931	Nucleus/cytoplasm shuttling
P07305	Nucleus/cytoplasm shuttling
P09622	Nucleus/cytoplasm shuttling
P09884	Nucleus/cytoplasm shuttling
P09960	Nucleus/cytoplasm shuttling
P10144	Nucleus/cytoplasm shuttling
P10827	Nucleus/cytoplasm shuttling
P11142	Nucleus/cytoplasm shuttling
P13010	Nucleus/cytoplasm shuttling
P14618	Nucleus/cytoplasm shuttling
P15822	Nucleus/cytoplasm shuttling
P17931	Nucleus/cytoplasm shuttling
P18848	Nucleus/cytoplasm shuttling
P19544	Nucleus/cytoplasm shuttling
P19793	Nucleus/cytoplasm shuttling
P20339	Nucleus/cytoplasm shuttling
P21953	Nucleus/cytoplasm shuttling
P23610	Nucleus/cytoplasm shuttling
P26367	Nucleus/cytoplasm shuttling
P28065	Nucleus/cytoplasm shuttling
P29083	Nucleus/cytoplasm shuttling
P29728	Nucleus/cytoplasm shuttling
P30043	Nucleus/cytoplasm shuttling
P30044	Nucleus/cytoplasm shuttling
P32456	Nucleus/cytoplasm shuttling
P33076	Nucleus/cytoplasm shuttling
P34947	Nucleus/cytoplasm shuttling
P35228	Nucleus/cytoplasm shuttling
P35579	Nucleus/cytoplasm shuttling
P36776	Nucleus/cytoplasm shuttling
P36969	Nucleus/cytoplasm shuttling
P39880	Nucleus/cytoplasm shuttling
P43405	Nucleus/cytoplasm shuttling
P46695	Nucleus/cytoplasm shuttling
P48426	Nucleus/cytoplasm shuttling
P49450	Nucleus/cytoplasm shuttling
P51114	Nucleus/cytoplasm shuttling
P53804	Nucleus/cytoplasm shuttling
P54577	Nucleus/cytoplasm shuttling
P54845	Nucleus/cytoplasm shuttling
P55201	Nucleus/cytoplasm shuttling
P61247	Nucleus/cytoplasm shuttling
P62136	Nucleus/cytoplasm shuttling
P62269	Nucleus/cytoplasm shuttling
P62310	Nucleus/cytoplasm shuttling
P62318	Nucleus/cytoplasm shuttling
P62913	Nucleus/cytoplasm shuttling
P67809	Nucleus/cytoplasm shuttling
P68400	Nucleus/cytoplasm shuttling
P98170	Nucleus/cytoplasm shuttling
P98177	Nucleus/cytoplasm shuttling
Q00534	Nucleus/cytoplasm shuttling
Q00597	Nucleus/cytoplasm shuttling
Q02880	Nucleus/cytoplasm shuttling
Q03164	Nucleus/cytoplasm shuttling
Q04323	Nucleus/cytoplasm shuttling
Q04637	Nucleus/cytoplasm shuttling
Q05639	Nucleus/cytoplasm shuttling
Q07912	Nucleus/cytoplasm shuttling
Q08378	Nucleus/cytoplasm shuttling
Q12768	Nucleus/cytoplasm shuttling
Q12834	Nucleus/cytoplasm shuttling
Q12906	Nucleus/cytoplasm shuttling
Q12968	Nucleus/cytoplasm shuttling
Q13191	Nucleus/cytoplasm shuttling
Q13257	Nucleus/cytoplasm shuttling
Q13285	Nucleus/cytoplasm shuttling
Q13342	Nucleus/cytoplasm shuttling
Q13404	Nucleus/cytoplasm shuttling
Q13472	Nucleus/cytoplasm shuttling
Q13489	Nucleus/cytoplasm shuttling
Q13490	Nucleus/cytoplasm shuttling
Q13895	Nucleus/cytoplasm shuttling
Q14005	Nucleus/cytoplasm shuttling
Q14106	Nucleus/cytoplasm shuttling
Q14188	Nucleus/cytoplasm shuttling
Q14203	Nucleus/cytoplasm shuttling
Q14258	Nucleus/cytoplasm shuttling
Q14587	Nucleus/cytoplasm shuttling
Q14677	Nucleus/cytoplasm shuttling
Q15004	Nucleus/cytoplasm shuttling
Q15131	Nucleus/cytoplasm shuttling
Q15185	Nucleus/cytoplasm shuttling
Q15349	Nucleus/cytoplasm shuttling
Q15398	Nucleus/cytoplasm shuttling
Q15631	Nucleus/cytoplasm shuttling
Q15834	Nucleus/cytoplasm shuttling
Q15916	Nucleus/cytoplasm shuttling
Q16763	Nucleus/cytoplasm shuttling
Q16836	Nucleus/cytoplasm shuttling
Q16881	Nucleus/cytoplasm shuttling
Q29RF7	Nucleus/cytoplasm shuttling
Q3L8U1	Nucleus/cytoplasm shuttling
Q58WW2	Nucleus/cytoplasm shuttling
Q5FBB7	Nucleus/cytoplasm shuttling
Q5JPI9	Nucleus/cytoplasm shuttling
Q5QGS0	Nucleus/cytoplasm shuttling
Q5TA31	Nucleus/cytoplasm shuttling
Q5VU43	Nucleus/cytoplasm shuttling
Q63HN8	Nucleus/cytoplasm shuttling
Q641Q2	Nucleus/cytoplasm shuttling
Q69YN4	Nucleus/cytoplasm shuttling
Q6DKI2	Nucleus/cytoplasm shuttling
Q6P1J9	Nucleus/cytoplasm shuttling
Q6P587	Nucleus/cytoplasm shuttling
Q6R6M4	Nucleus/cytoplasm shuttling
Q6UB98	Nucleus/cytoplasm shuttling
Q6UB99	Nucleus/cytoplasm shuttling
Q6UUV9	Nucleus/cytoplasm shuttling
Q6UX06	Nucleus/cytoplasm shuttling
Q6VN20	Nucleus/cytoplasm shuttling
Q6ZN04	Nucleus/cytoplasm shuttling
Q6ZNA4	Nucleus/cytoplasm shuttling
Q71F23	Nucleus/cytoplasm shuttling
Q7L0Y3	Nucleus/cytoplasm shuttling
Q7L9L4	Nucleus/cytoplasm shuttling
Q7Z4I7	Nucleus/cytoplasm shuttling
Q7Z591	Nucleus/cytoplasm shuttling
Q7Z5K2	Nucleus/cytoplasm shuttling
Q7Z6E9	Nucleus/cytoplasm shuttling
Q7Z7H3	Nucleus/cytoplasm shuttling
Q86SG6	Nucleus/cytoplasm shuttling
Q86TC9	Nucleus/cytoplasm shuttling
Q86V81	Nucleus/cytoplasm shuttling
Q86WX3	Nucleus/cytoplasm shuttling
Q86Y91	Nucleus/cytoplasm shuttling
Q8IU60	Nucleus/cytoplasm shuttling
Q8IV53	Nucleus/cytoplasm shuttling
Q8IVE3	Nucleus/cytoplasm shuttling
Q8IWX8	Nucleus/cytoplasm shuttling
Q8IYB8	Nucleus/cytoplasm shuttling
Q8IYM9	Nucleus/cytoplasm shuttling
Q8IZH2	Nucleus/cytoplasm shuttling
Q8N2Z9	Nucleus/cytoplasm shuttling
Q8N3Z6	Nucleus/cytoplasm shuttling
Q8N4J0	Nucleus/cytoplasm shuttling
Q8N884	Nucleus/cytoplasm shuttling
Q8NAG6	Nucleus/cytoplasm shuttling
Q8NB14	Nucleus/cytoplasm shuttling
Q8NC51	Nucleus/cytoplasm shuttling
Q8NCE0	Nucleus/cytoplasm shuttling
Q8NCN4	Nucleus/cytoplasm shuttling
Q8NCR6	Nucleus/cytoplasm shuttling
Q8NE71	Nucleus/cytoplasm shuttling
Q8NEV1	Nucleus/cytoplasm shuttling
Q8NEZ2	Nucleus/cytoplasm shuttling
Q8NFZ5	Nucleus/cytoplasm shuttling
Q8NHV4	Nucleus/cytoplasm shuttling
Q8TBF4	Nucleus/cytoplasm shuttling
Q8TD19	Nucleus/cytoplasm shuttling
Q8TE04	Nucleus/cytoplasm shuttling
Q8TE49	Nucleus/cytoplasm shuttling
Q8WTS1	Nucleus/cytoplasm shuttling
Q8WUP2	Nucleus/cytoplasm shuttling
Q8WV24	Nucleus/cytoplasm shuttling
Q8WYQ5	Nucleus/cytoplasm shuttling
Q92575	Nucleus/cytoplasm shuttling
Q92597	Nucleus/cytoplasm shuttling
Q92797	Nucleus/cytoplasm shuttling
Q92831	Nucleus/cytoplasm shuttling
Q92833	Nucleus/cytoplasm shuttling
Q96BP2	Nucleus/cytoplasm shuttling
Q96BR1	Nucleus/cytoplasm shuttling
Q96DE5	Nucleus/cytoplasm shuttling
Q96DU7	Nucleus/cytoplasm shuttling
Q96EY7	Nucleus/cytoplasm shuttling
Q96F24	Nucleus/cytoplasm shuttling
Q96G61	Nucleus/cytoplasm shuttling
Q96IZ0	Nucleus/cytoplasm shuttling
Q96JH7	Nucleus/cytoplasm shuttling
Q96P48	Nucleus/cytoplasm shuttling
Q96RG2	Nucleus/cytoplasm shuttling
Q99612	Nucleus/cytoplasm shuttling
Q99755	Nucleus/cytoplasm shuttling
Q99880	Nucleus/cytoplasm shuttling
Q9BRX2	Nucleus/cytoplasm shuttling
Q9BRZ2	Nucleus/cytoplasm shuttling
Q9BU61	Nucleus/cytoplasm shuttling
Q9BXU7	Nucleus/cytoplasm shuttling
Q9BY43	Nucleus/cytoplasm shuttling
Q9BZG8	Nucleus/cytoplasm shuttling
Q9BZI7	Nucleus/cytoplasm shuttling
Q9BZV1	Nucleus/cytoplasm shuttling
Q9GZR1	Nucleus/cytoplasm shuttling
Q9GZV1	Nucleus/cytoplasm shuttling
Q9H079	Nucleus/cytoplasm shuttling
Q9H2D6	Nucleus/cytoplasm shuttling
Q9H2U1	Nucleus/cytoplasm shuttling
Q9H773	Nucleus/cytoplasm shuttling
Q9H999	Nucleus/cytoplasm shuttling
Q9HBL8	Nucleus/cytoplasm shuttling
Q9HBY8	Nucleus/cytoplasm shuttling
Q9HCS4	Nucleus/cytoplasm shuttling
Q9NPJ4	Nucleus/cytoplasm shuttling
Q9NPJ8	Nucleus/cytoplasm shuttling
Q9NR20	Nucleus/cytoplasm shuttling
Q9NS56	Nucleus/cytoplasm shuttling
Q9NTG7	Nucleus/cytoplasm shuttling
Q9NUL7	Nucleus/cytoplasm shuttling
Q9NV88	Nucleus/cytoplasm shuttling
Q9NXA8	Nucleus/cytoplasm shuttling
Q9NYG5	Nucleus/cytoplasm shuttling
Q9NZ56	Nucleus/cytoplasm shuttling
Q9NZI8	Nucleus/cytoplasm shuttling
Q9NZN4	Nucleus/cytoplasm shuttling
Q9NZN9	Nucleus/cytoplasm shuttling
Q9P1Z0	Nucleus/cytoplasm shuttling
Q9P2M4	Nucleus/cytoplasm shuttling
Q9UBI1	Nucleus/cytoplasm shuttling
Q9UH65	Nucleus/cytoplasm shuttling
Q9UI26	Nucleus/cytoplasm shuttling
Q9UJX6	Nucleus/cytoplasm shuttling
Q9UK73	Nucleus/cytoplasm shuttling
Q9UK99	Nucleus/cytoplasm shuttling
Q9UL03	Nucleus/cytoplasm shuttling
Q9UL15	Nucleus/cytoplasm shuttling
Q9UL46	Nucleus/cytoplasm shuttling
Q9UNM6	Nucleus/cytoplasm shuttling
Q9UPU9	Nucleus/cytoplasm shuttling
Q9UPY3	Nucleus/cytoplasm shuttling
Q9UQE7	Nucleus/cytoplasm shuttling
Q9Y217	Nucleus/cytoplasm shuttling
Q9Y2K1	Nucleus/cytoplasm shuttling
Q9Y2M5	Nucleus/cytoplasm shuttling
Q9Y2U5	Nucleus/cytoplasm shuttling
Q9Y315	Nucleus/cytoplasm shuttling
Q9Y4X4	Nucleus/cytoplasm shuttling
Q9Y5P4	Nucleus/cytoplasm shuttling
Q9Y5S9	Nucleus/cytoplasm shuttling
Q9Y615	Nucleus/cytoplasm shuttling
Q9Y6J0	Nucleus/cytoplasm shuttling
O43734	Other intracellular organelle
O76096	Other intracellular organelle
P00738	Other intracellular organelle
P34130	Other intracellular organelle
Q3MII6	Other intracellular organelle
Q96B67	Other intracellular organelle
Q9HA65	Other intracellular organelle
O14520	Plasmamembrane TMP
O14863	Plasmamembrane TMP
O14944	Plasmamembrane TMP
O43506	Plasmamembrane TMP
O43508	Plasmamembrane TMP
O43613	Plasmamembrane TMP
O75054	Plasmamembrane TMP
O75354	Plasmamembrane TMP
O75473	Plasmamembrane TMP
O95427	Plasmamembrane TMP
O95622	Plasmamembrane TMP
P02724	Plasmamembrane TMP
P07949	Plasmamembrane TMP
P08174	Plasmamembrane TMP
P08473	Plasmamembrane TMP
P08574	Plasmamembrane TMP
P0DP25	Plasmamembrane TMP
P10966	Plasmamembrane TMP
P13945	Plasmamembrane TMP
P14672	Plasmamembrane TMP
P14770	Plasmamembrane TMP
P15151	Plasmamembrane TMP
P15382	Plasmamembrane TMP
P21918	Plasmamembrane TMP
P25103	Plasmamembrane TMP
P27797	Plasmamembrane TMP
P28908	Plasmamembrane TMP
P30536	Plasmamembrane TMP
P31645	Plasmamembrane TMP
P32245	Plasmamembrane TMP
P32942	Plasmamembrane TMP
P33151	Plasmamembrane TMP
P36021	Plasmamembrane TMP
P41231	Plasmamembrane TMP
P42701	Plasmamembrane TMP
P45844	Plasmamembrane TMP
P46663	Plasmamembrane TMP
P48051	Plasmamembrane TMP
P48067	Plasmamembrane TMP
P48146	Plasmamembrane TMP
P49682	Plasmamembrane TMP
P50052	Plasmamembrane TMP
P51684	Plasmamembrane TMP
P51801	Plasmamembrane TMP
P55287	Plasmamembrane TMP
P60201	Plasmamembrane TMP
P61073	Plasmamembrane TMP
Q00325	Plasmamembrane TMP
Q08554	Plasmamembrane TMP
Q13061	Plasmamembrane TMP
Q13349	Plasmamembrane TMP
Q13467	Plasmamembrane TMP
Q13586	Plasmamembrane TMP
Q13705	Plasmamembrane TMP
Q14940	Plasmamembrane TMP
Q15262	Plasmamembrane TMP
Q15399	Plasmamembrane TMP
Q15761	Plasmamembrane TMP
Q3MIR4	Plasmamembrane TMP
Q6UWF3	Plasmamembrane TMP
Q6UXG2	Plasmamembrane TMP
Q6UXG8	Plasmamembrane TMP
Q86SS6	Plasmamembrane TMP
Q86UR1	Plasmamembrane TMP
Q86VZ5	Plasmamembrane TMP
Q8IU68	Plasmamembrane TMP
Q8NG11	Plasmamembrane TMP
Q8TCC7	Plasmamembrane TMP
Q8TCT8	Plasmamembrane TMP
Q8TDI8	Plasmamembrane TMP
Q8WUG5	Plasmamembrane TMP
Q8WW43	Plasmamembrane TMP
Q8WXG9	Plasmamembrane TMP
Q8WY07	Plasmamembrane TMP
Q92859	Plasmamembrane TMP
Q93084	Plasmamembrane TMP
Q969V5	Plasmamembrane TMP
Q96A54	Plasmamembrane TMP
Q96CP6	Plasmamembrane TMP
Q96FX8	Plasmamembrane TMP
Q96GM1	Plasmamembrane TMP
Q96JQ0	Plasmamembrane TMP
Q96RJ3	Plasmamembrane TMP
Q99665	Plasmamembrane TMP
Q99788	Plasmamembrane TMP
Q9BQG1	Plasmamembrane TMP
Q9BQS7	Plasmamembrane TMP
Q9BRV3	Plasmamembrane TMP
Q9BSA4	Plasmamembrane TMP
Q9BUN8	Plasmamembrane TMP
Q9BXJ7	Plasmamembrane TMP
Q9BXJ8	Plasmamembrane TMP
Q9BYE9	Plasmamembrane TMP
Q9BZW8	Plasmamembrane TMP
Q9H8M5	Plasmamembrane TMP
Q9HC97	Plasmamembrane TMP
Q9NPC1	Plasmamembrane TMP
Q9NT68	Plasmamembrane TMP
Q9NUT2	Plasmamembrane TMP
Q9P2W9	Plasmamembrane TMP
Q9UBM1	Plasmamembrane TMP
Q9UBN1	Plasmamembrane TMP
Q9UGM1	Plasmamembrane TMP
Q9UIW2	Plasmamembrane TMP
Q9UK17	Plasmamembrane TMP
Q9UM44	Plasmamembrane TMP
Q9UN76	Plasmamembrane TMP
Q9UP95	Plasmamembrane TMP
Q9Y336	Plasmamembrane TMP
Q9Y5I7	Plasmamembrane TMP
Q9Y662	Plasmamembrane TMP
Q9Y666	Plasmamembrane TMP
Q5BJH2	TMP in unknown membrane
O60269	Unknown
O97980	Unknown
P57058	Unknown
Q13519	Unknown
Q1L5Z9	Unknown
Q4G0W2	Unknown
Q5TA82	Unknown
Q6P1L5	Unknown
Q7L8S5	Unknown
Q8N3A8	Unknown
Q8WX94	Unknown
Q8WXG8	Unknown
Q92813	Unknown
Q96JS3	Unknown
Q9UII6	Unknown
