## Supplementary data files for "Phase-separating fusion proteins drive cancer by dysregulating transcription through ectopic condensates": background_675.tsv

O14613	Cytoskeleton
O14782	Cytoskeleton
O15117	Cytoskeleton
O95219	Cytoskeleton
O95786	Cytoskeleton
P12814	Cytoskeleton
P16452	Cytoskeleton
P27816	Cytoskeleton
P35609	Cytoskeleton
P42025	Cytoskeleton
Q07283	Cytoskeleton
Q12840	Cytoskeleton
Q13702	Cytoskeleton
Q14155	Cytoskeleton
Q15334	Cytoskeleton
Q15814	Cytoskeleton
Q6WCQ1	Cytoskeleton
Q7L7X3	Cytoskeleton
Q86V25	Cytoskeleton
Q86VQ0	Cytoskeleton
Q8N556	Cytoskeleton
Q8TDM6	Cytoskeleton
Q8WVK7	Cytoskeleton
Q96CT7	Cytoskeleton
Q9BTV5	Cytoskeleton
Q9BVA1	Cytoskeleton
Q9UBC5	Cytoskeleton
Q9UJV3	Cytoskeleton
Q9UQ03	Cytoskeleton
A1X283	Cytosol
O60609	Cytosol
O75462	Cytosol
O75663	Cytosol
O76011	Cytosol
O94829	Cytosol
P02042	Cytosol
P14550	Cytosol
P18621	Cytosol
P26639	Cytosol
P43166	Cytosol
P45381	Cytosol
P48594	Cytosol
P81277	Cytosol
P84074	Cytosol
Q13480	Cytosol
Q14644	Cytosol
Q15274	Cytosol
Q16613	Cytosol
Q16825	Cytosol
Q5VXI9	Cytosol
Q6L8G4	Cytosol
Q7Z5R6	Cytosol
Q7Z7G1	Cytosol
Q8IWB6	Cytosol
Q8N5Z5	Cytosol
Q8NEV9	Cytosol
Q8TAX9	Cytosol
Q92851	Cytosol
Q96B97	Cytosol
Q96C10	Cytosol
Q96D71	Cytosol
Q9BYD5	Cytosol
Q9BYP8	Cytosol
Q9BYR2	Cytosol
Q9BYR7	Cytosol
Q9NSB8	Cytosol
Q9NWX5	Cytosol
Q9UBI6	Cytosol
Q9UKC9	Cytosol
Q9UPZ3	Cytosol
Q9Y233	Cytosol
O75143	ER
P08754	ER
P08833	ER
P0DP58	ER
P46776	ER
P52306	ER
Q2TAZ0	ER
Q76LX8	ER
Q7L1T6	ER
Q8WUM4	ER
Q969R2	ER
Q96D15	ER
O00175	Extracellular
O00602	Extracellular
P05120	Extracellular
P06312	Extracellular
P0CF74	Extracellular
P22003	Extracellular
P47710	Extracellular
Q17RW2	Extracellular
Q5D862	Extracellular
Q96HF1	Extracellular
Q96JB6	Extracellular
Q9UK55	Extracellular
O14795	Golgi
O75147	Golgi
P57737	Golgi
P62491	Golgi
Q8N653	Golgi
Q9BZG1	Golgi
Q9UMZ2	Golgi
Q9Y2I7	Golgi
O95248	Inner membrane TMP
O96011	Inner membrane TMP
P35504	Inner membrane TMP
Q12893	Inner membrane TMP
Q6UX34	Inner membrane TMP
Q8IUH4	Inner membrane TMP
Q8N5B7	Inner membrane TMP
Q8NCH0	Inner membrane TMP
Q8NHY0	Inner membrane TMP
Q96D05	Inner membrane TMP
Q96H72	Inner membrane TMP
Q9NXB9	Inner membrane TMP
Q9Y5T4	Inner membrane TMP
P49901	Mitochondrium
P53701	Mitochondrium
Q5HYK3	Mitochondrium
Q8N490	Mitochondrium
Q99747	Mitochondrium
Q9NWU5	Mitochondrium
Q9UI32	Mitochondrium
A8MT69	Nucleus
A8MTQ0	Nucleus
O00230	Nucleus
O00257	Nucleus
O00410	Nucleus
O00716	Nucleus
O14646	Nucleus
O14770	Nucleus
O15119	Nucleus
O15156	Nucleus
O15360	Nucleus
O15522	Nucleus
O43167	Nucleus
O43364	Nucleus
O43390	Nucleus
O60284	Nucleus
O60684	Nucleus
O60870	Nucleus
O75151	Nucleus
O75386	Nucleus
O75533	Nucleus
O75604	Nucleus
O75916	Nucleus
O94776	Nucleus
O94864	Nucleus
O94993	Nucleus
O95073	Nucleus
O95319	Nucleus
O95416	Nucleus
O95677	Nucleus
O95696	Nucleus
O95751	Nucleus
P01106	Nucleus
P04733	Nucleus
P05813	Nucleus
P09086	Nucleus
P12524	Nucleus
P13378	Nucleus
P15923	Nucleus
P16401	Nucleus
P16403	Nucleus
P17040	Nucleus
P22415	Nucleus
P25800	Nucleus
P30876	Nucleus
P31314	Nucleus
P41162	Nucleus
P41238	Nucleus
P42285	Nucleus
P46013	Nucleus
P46063	Nucleus
P49917	Nucleus
P50222	Nucleus
P50616	Nucleus
P51956	Nucleus
P52747	Nucleus
P55209	Nucleus
P57059	Nucleus
P57772	Nucleus
P59817	Nucleus
P61328	Nucleus
P61964	Nucleus
P61968	Nucleus
P61978	Nucleus
P62324	Nucleus
P62805	Nucleus
P68431	Nucleus
P78411	Nucleus
Q04741	Nucleus
Q06413	Nucleus
Q0D2I5	Nucleus
Q0D2K3	Nucleus
Q12765	Nucleus
Q12901	Nucleus
Q12926	Nucleus
Q12962	Nucleus
Q13118	Nucleus
Q13206	Nucleus
Q13316	Nucleus
Q13901	Nucleus
Q14527	Nucleus
Q14657	Nucleus
Q14872	Nucleus
Q15427	Nucleus
Q15428	Nucleus
Q15475	Nucleus
Q15649	Nucleus
Q15819	Nucleus
Q15928	Nucleus
Q16254	Nucleus
Q16560	Nucleus
Q16621	Nucleus
Q16676	Nucleus
Q16690	Nucleus
Q3KP66	Nucleus
Q4FZB7	Nucleus
Q56P42	Nucleus
Q5T1R4	Nucleus
Q5VVJ2	Nucleus
Q5VVY1	Nucleus
Q5VWX1	Nucleus
Q63ZY6	Nucleus
Q68CP9	Nucleus
Q6P9G9	Nucleus
Q6PIV2	Nucleus
Q6PJG6	Nucleus
Q6UX04	Nucleus
Q6W2J9	Nucleus
Q6ZN30	Nucleus
Q6ZV65	Nucleus
Q7L190	Nucleus
Q7RTS3	Nucleus
Q86U86	Nucleus
Q86UQ0	Nucleus
Q86VF2	Nucleus
Q86WQ0	Nucleus
Q8IYD8	Nucleus
Q8N0Z6	Nucleus
Q8N140	Nucleus
Q8N5A5	Nucleus
Q8N5P1	Nucleus
Q8NDP4	Nucleus
Q8NEJ0	Nucleus
Q8TAU0	Nucleus
Q8TDR2	Nucleus
Q8TEB1	Nucleus
Q8WTP8	Nucleus
Q8WXF8	Nucleus
Q92541	Nucleus
Q92858	Nucleus
Q92878	Nucleus
Q96A08	Nucleus
Q96AB6	Nucleus
Q96AK3	Nucleus
Q96AP0	Nucleus
Q96B01	Nucleus
Q96GQ7	Nucleus
Q96HR3	Nucleus
Q96I25	Nucleus
Q96JL9	Nucleus
Q96JN0	Nucleus
Q96K80	Nucleus
Q96KR7	Nucleus
Q96N64	Nucleus
Q96PQ6	Nucleus
Q96RJ6	Nucleus
Q96ST3	Nucleus
Q99453	Nucleus
Q99638	Nucleus
Q99733	Nucleus
Q99878	Nucleus
Q9BQ87	Nucleus
Q9BRJ7	Nucleus
Q9BRR0	Nucleus
Q9BRT9	Nucleus
Q9BUJ2	Nucleus
Q9BW61	Nucleus
Q9BY42	Nucleus
Q9BYE0	Nucleus
Q9BZ95	Nucleus
Q9BZL1	Nucleus
Q9C0C9	Nucleus
Q9GZS1	Nucleus
Q9GZV8	Nucleus
Q9H0A0	Nucleus
Q9H0D6	Nucleus
Q9H1B7	Nucleus
Q9H3R0	Nucleus
Q9H4L7	Nucleus
Q9H5F2	Nucleus
Q9H7N4	Nucleus
Q9H871	Nucleus
Q9H9F9	Nucleus
Q9H9Q4	Nucleus
Q9HCK0	Nucleus
Q9NP66	Nucleus
Q9NQL9	Nucleus
Q9NQV8	Nucleus
Q9NRC8	Nucleus
Q9NUU7	Nucleus
Q9NVC6	Nucleus
Q9NVP2	Nucleus
Q9NX24	Nucleus
Q9NZP6	Nucleus
Q9NZV7	Nucleus
Q9P0K8	Nucleus
Q9UBU8	Nucleus
Q9UDV7	Nucleus
Q9UI36	Nucleus
Q9UIF8	Nucleus
Q9UJ78	Nucleus
Q9UJL9	Nucleus
Q9UJQ4	Nucleus
Q9UKA8	Nucleus
Q9UKS7	Nucleus
Q9UL49	Nucleus
Q9ULR0	Nucleus
Q9UMR2	Nucleus
Q9UPG8	Nucleus
Q9UPM6	Nucleus
Q9UQ88	Nucleus
Q9Y2P0	Nucleus
Q9Y3C7	Nucleus
Q9Y4C1	Nucleus
Q9Y5Q3	Nucleus
Q9Y6I4	Nucleus
A0A024RBG1	Nucleus/cytoplasm shuttling
A0PJY2	Nucleus/cytoplasm shuttling
O00141	Nucleus/cytoplasm shuttling
O00170	Nucleus/cytoplasm shuttling
O00487	Nucleus/cytoplasm shuttling
O00499	Nucleus/cytoplasm shuttling
O14920	Nucleus/cytoplasm shuttling
O14980	Nucleus/cytoplasm shuttling
O15504	Nucleus/cytoplasm shuttling
O15516	Nucleus/cytoplasm shuttling
O43242	Nucleus/cytoplasm shuttling
O43592	Nucleus/cytoplasm shuttling
O43663	Nucleus/cytoplasm shuttling
O43715	Nucleus/cytoplasm shuttling
O60292	Nucleus/cytoplasm shuttling
O75155	Nucleus/cytoplasm shuttling
O75410	Nucleus/cytoplasm shuttling
O75419	Nucleus/cytoplasm shuttling
O75475	Nucleus/cytoplasm shuttling
O75638	Nucleus/cytoplasm shuttling
O75937	Nucleus/cytoplasm shuttling
O75955	Nucleus/cytoplasm shuttling
O76083	Nucleus/cytoplasm shuttling
O95067	Nucleus/cytoplasm shuttling
O95359	Nucleus/cytoplasm shuttling
O95400	Nucleus/cytoplasm shuttling
O95990	Nucleus/cytoplasm shuttling
O96006	Nucleus/cytoplasm shuttling
P04053	Nucleus/cytoplasm shuttling
P05161	Nucleus/cytoplasm shuttling
P05230	Nucleus/cytoplasm shuttling
P05937	Nucleus/cytoplasm shuttling
P06733	Nucleus/cytoplasm shuttling
P09874	Nucleus/cytoplasm shuttling
P0DI82	Nucleus/cytoplasm shuttling
P13196	Nucleus/cytoplasm shuttling
P14316	Nucleus/cytoplasm shuttling
P14635	Nucleus/cytoplasm shuttling
P17861	Nucleus/cytoplasm shuttling
P19174	Nucleus/cytoplasm shuttling
P19525	Nucleus/cytoplasm shuttling
P19532	Nucleus/cytoplasm shuttling
P22314	Nucleus/cytoplasm shuttling
P23458	Nucleus/cytoplasm shuttling
P23786	Nucleus/cytoplasm shuttling
P25398	Nucleus/cytoplasm shuttling
P25445	Nucleus/cytoplasm shuttling
P25786	Nucleus/cytoplasm shuttling
P26196	Nucleus/cytoplasm shuttling
P26367	Nucleus/cytoplasm shuttling
P28289	Nucleus/cytoplasm shuttling
P29083	Nucleus/cytoplasm shuttling
P29474	Nucleus/cytoplasm shuttling
P31040	Nucleus/cytoplasm shuttling
P31152	Nucleus/cytoplasm shuttling
P35638	Nucleus/cytoplasm shuttling
P36957	Nucleus/cytoplasm shuttling
P40617	Nucleus/cytoplasm shuttling
P40855	Nucleus/cytoplasm shuttling
P41214	Nucleus/cytoplasm shuttling
P46109	Nucleus/cytoplasm shuttling
P46736	Nucleus/cytoplasm shuttling
P46777	Nucleus/cytoplasm shuttling
P46783	Nucleus/cytoplasm shuttling
P47712	Nucleus/cytoplasm shuttling
P49454	Nucleus/cytoplasm shuttling
P49790	Nucleus/cytoplasm shuttling
P49841	Nucleus/cytoplasm shuttling
P49959	Nucleus/cytoplasm shuttling
P50219	Nucleus/cytoplasm shuttling
P50613	Nucleus/cytoplasm shuttling
P50991	Nucleus/cytoplasm shuttling
P51665	Nucleus/cytoplasm shuttling
P52294	Nucleus/cytoplasm shuttling
P52597	Nucleus/cytoplasm shuttling
P52655	Nucleus/cytoplasm shuttling
P53779	Nucleus/cytoplasm shuttling
P55197	Nucleus/cytoplasm shuttling
P61077	Nucleus/cytoplasm shuttling
P61289	Nucleus/cytoplasm shuttling
P62310	Nucleus/cytoplasm shuttling
P62851	Nucleus/cytoplasm shuttling
P67775	Nucleus/cytoplasm shuttling
P78543	Nucleus/cytoplasm shuttling
Q01094	Nucleus/cytoplasm shuttling
Q01804	Nucleus/cytoplasm shuttling
Q02224	Nucleus/cytoplasm shuttling
Q02241	Nucleus/cytoplasm shuttling
Q02446	Nucleus/cytoplasm shuttling
Q04637	Nucleus/cytoplasm shuttling
Q05639	Nucleus/cytoplasm shuttling
Q07343	Nucleus/cytoplasm shuttling
Q08209	Nucleus/cytoplasm shuttling
Q09472	Nucleus/cytoplasm shuttling
Q12802	Nucleus/cytoplasm shuttling
Q13015	Nucleus/cytoplasm shuttling
Q13188	Nucleus/cytoplasm shuttling
Q13342	Nucleus/cytoplasm shuttling
Q13356	Nucleus/cytoplasm shuttling
Q13362	Nucleus/cytoplasm shuttling
Q13868	Nucleus/cytoplasm shuttling
Q14397	Nucleus/cytoplasm shuttling
Q15021	Nucleus/cytoplasm shuttling
Q15173	Nucleus/cytoplasm shuttling
Q15631	Nucleus/cytoplasm shuttling
Q15759	Nucleus/cytoplasm shuttling
Q15942	Nucleus/cytoplasm shuttling
Q16236	Nucleus/cytoplasm shuttling
Q16512	Nucleus/cytoplasm shuttling
Q16513	Nucleus/cytoplasm shuttling
Q16537	Nucleus/cytoplasm shuttling
Q16666	Nucleus/cytoplasm shuttling
Q2M389	Nucleus/cytoplasm shuttling
Q2TAK8	Nucleus/cytoplasm shuttling
Q3SY69	Nucleus/cytoplasm shuttling
Q49AN0	Nucleus/cytoplasm shuttling
Q53HL2	Nucleus/cytoplasm shuttling
Q5H9R7	Nucleus/cytoplasm shuttling
Q5T0J7	Nucleus/cytoplasm shuttling
Q5TA31	Nucleus/cytoplasm shuttling
Q5TA45	Nucleus/cytoplasm shuttling
Q5TD94	Nucleus/cytoplasm shuttling
Q5VSL9	Nucleus/cytoplasm shuttling
Q5VUA4	Nucleus/cytoplasm shuttling
Q6AZZ1	Nucleus/cytoplasm shuttling
Q6DKI2	Nucleus/cytoplasm shuttling
Q6NT76	Nucleus/cytoplasm shuttling
Q6NZI2	Nucleus/cytoplasm shuttling
Q6P1N0	Nucleus/cytoplasm shuttling
Q6P2C8	Nucleus/cytoplasm shuttling
Q6PI77	Nucleus/cytoplasm shuttling
Q6UB99	Nucleus/cytoplasm shuttling
Q6ZN17	Nucleus/cytoplasm shuttling
Q6ZVD8	Nucleus/cytoplasm shuttling
Q719H9	Nucleus/cytoplasm shuttling
Q7L523	Nucleus/cytoplasm shuttling
Q7L8W6	Nucleus/cytoplasm shuttling
Q7Z5W3	Nucleus/cytoplasm shuttling
Q7Z6J8	Nucleus/cytoplasm shuttling
Q7Z6L1	Nucleus/cytoplasm shuttling
Q86TB9	Nucleus/cytoplasm shuttling
Q86TM3	Nucleus/cytoplasm shuttling
Q86US8	Nucleus/cytoplasm shuttling
Q86WI3	Nucleus/cytoplasm shuttling
Q86XP3	Nucleus/cytoplasm shuttling
Q8IW41	Nucleus/cytoplasm shuttling
Q8IXQ5	Nucleus/cytoplasm shuttling
Q8IXW5	Nucleus/cytoplasm shuttling
Q8IZT6	Nucleus/cytoplasm shuttling
Q8N2I9	Nucleus/cytoplasm shuttling
Q8N3V7	Nucleus/cytoplasm shuttling
Q8N543	Nucleus/cytoplasm shuttling
Q8N573	Nucleus/cytoplasm shuttling
Q8N9V2	Nucleus/cytoplasm shuttling
Q8NDV7	Nucleus/cytoplasm shuttling
Q8NE09	Nucleus/cytoplasm shuttling
Q8NEZ2	Nucleus/cytoplasm shuttling
Q8NFD5	Nucleus/cytoplasm shuttling
Q8NG66	Nucleus/cytoplasm shuttling
Q8TD08	Nucleus/cytoplasm shuttling
Q8TDY4	Nucleus/cytoplasm shuttling
Q8TED0	Nucleus/cytoplasm shuttling
Q8TEY7	Nucleus/cytoplasm shuttling
Q8WUQ7	Nucleus/cytoplasm shuttling
Q8WWL7	Nucleus/cytoplasm shuttling
Q8WYR4	Nucleus/cytoplasm shuttling
Q92785	Nucleus/cytoplasm shuttling
Q969K3	Nucleus/cytoplasm shuttling
Q96A70	Nucleus/cytoplasm shuttling
Q96BH1	Nucleus/cytoplasm shuttling
Q96C86	Nucleus/cytoplasm shuttling
Q96CM3	Nucleus/cytoplasm shuttling
Q96CN5	Nucleus/cytoplasm shuttling
Q96DU7	Nucleus/cytoplasm shuttling
Q96EA4	Nucleus/cytoplasm shuttling
Q96EY7	Nucleus/cytoplasm shuttling
Q96H22	Nucleus/cytoplasm shuttling
Q96IY1	Nucleus/cytoplasm shuttling
Q96K30	Nucleus/cytoplasm shuttling
Q96P09	Nucleus/cytoplasm shuttling
Q96PC2	Nucleus/cytoplasm shuttling
Q96PP9	Nucleus/cytoplasm shuttling
Q96RS6	Nucleus/cytoplasm shuttling
Q99436	Nucleus/cytoplasm shuttling
Q99497	Nucleus/cytoplasm shuttling
Q99558	Nucleus/cytoplasm shuttling
Q99567	Nucleus/cytoplasm shuttling
Q99584	Nucleus/cytoplasm shuttling
Q99732	Nucleus/cytoplasm shuttling
Q99966	Nucleus/cytoplasm shuttling
Q9BQ50	Nucleus/cytoplasm shuttling
Q9BRL6	Nucleus/cytoplasm shuttling
Q9BUB5	Nucleus/cytoplasm shuttling
Q9BUZ4	Nucleus/cytoplasm shuttling
Q9BWT1	Nucleus/cytoplasm shuttling
Q9BY32	Nucleus/cytoplasm shuttling
Q9BYX4	Nucleus/cytoplasm shuttling
Q9C030	Nucleus/cytoplasm shuttling
Q9GZS3	Nucleus/cytoplasm shuttling
Q9H008	Nucleus/cytoplasm shuttling
Q9H0A6	Nucleus/cytoplasm shuttling
Q9H190	Nucleus/cytoplasm shuttling
Q9H1D9	Nucleus/cytoplasm shuttling
Q9H7B4	Nucleus/cytoplasm shuttling
Q9H8W5	Nucleus/cytoplasm shuttling
Q9H9A5	Nucleus/cytoplasm shuttling
Q9H9G7	Nucleus/cytoplasm shuttling
Q9HAU0	Nucleus/cytoplasm shuttling
Q9HCE7	Nucleus/cytoplasm shuttling
Q9HCM1	Nucleus/cytoplasm shuttling
Q9HD47	Nucleus/cytoplasm shuttling
Q9NQP4	Nucleus/cytoplasm shuttling
Q9NRG9	Nucleus/cytoplasm shuttling
Q9NRP7	Nucleus/cytoplasm shuttling
Q9NRR4	Nucleus/cytoplasm shuttling
Q9NRR5	Nucleus/cytoplasm shuttling
Q9NRR6	Nucleus/cytoplasm shuttling
Q9NS37	Nucleus/cytoplasm shuttling
Q9NS91	Nucleus/cytoplasm shuttling
Q9NTJ4	Nucleus/cytoplasm shuttling
Q9NTK5	Nucleus/cytoplasm shuttling
Q9NVW2	Nucleus/cytoplasm shuttling
Q9NWT6	Nucleus/cytoplasm shuttling
Q9NYB9	Nucleus/cytoplasm shuttling
Q9NZN3	Nucleus/cytoplasm shuttling
Q9P000	Nucleus/cytoplasm shuttling
Q9P2K3	Nucleus/cytoplasm shuttling
Q9UBK8	Nucleus/cytoplasm shuttling
Q9UI95	Nucleus/cytoplasm shuttling
Q9UJX6	Nucleus/cytoplasm shuttling
Q9UKA2	Nucleus/cytoplasm shuttling
Q9UKK6	Nucleus/cytoplasm shuttling
Q9UKT9	Nucleus/cytoplasm shuttling
Q9UKV8	Nucleus/cytoplasm shuttling
Q9UL16	Nucleus/cytoplasm shuttling
Q9UL33	Nucleus/cytoplasm shuttling
Q9ULC6	Nucleus/cytoplasm shuttling
Q9ULD4	Nucleus/cytoplasm shuttling
Q9ULL8	Nucleus/cytoplasm shuttling
Q9UM54	Nucleus/cytoplasm shuttling
Q9UM63	Nucleus/cytoplasm shuttling
Q9UNQ2	Nucleus/cytoplasm shuttling
Q9UPR3	Nucleus/cytoplasm shuttling
Q9UQ80	Nucleus/cytoplasm shuttling
Q9UQB8	Nucleus/cytoplasm shuttling
Q9Y253	Nucleus/cytoplasm shuttling
Q9Y283	Nucleus/cytoplasm shuttling
Q9Y2E6	Nucleus/cytoplasm shuttling
Q9Y2M5	Nucleus/cytoplasm shuttling
Q9Y2R2	Nucleus/cytoplasm shuttling
Q9Y3I1	Nucleus/cytoplasm shuttling
Q9Y4A5	Nucleus/cytoplasm shuttling
Q9Y4P8	Nucleus/cytoplasm shuttling
Q9Y5P8	Nucleus/cytoplasm shuttling
Q9Y6K5	Nucleus/cytoplasm shuttling
Q9Y6P5	Nucleus/cytoplasm shuttling
P07384	Other intracellular organelle
P19801	Other intracellular organelle
Q13367	Other intracellular organelle
Q8NCB2	Other intracellular organelle
Q9UHA4	Other intracellular organelle
Q9UHG3	Other intracellular organelle
Q9Y376	Other intracellular organelle
A6NGU5	Plasmamembrane TMP
O60487	Plasmamembrane TMP
O75056	Plasmamembrane TMP
O75084	Plasmamembrane TMP
O75369	Plasmamembrane TMP
O75915	Plasmamembrane TMP
O95427	Plasmamembrane TMP
P00533	Plasmamembrane TMP
P02748	Plasmamembrane TMP
P05023	Plasmamembrane TMP
P09848	Plasmamembrane TMP
P0DTU3	Plasmamembrane TMP
P10586	Plasmamembrane TMP
P13762	Plasmamembrane TMP
P14222	Plasmamembrane TMP
P14770	Plasmamembrane TMP
P14927	Plasmamembrane TMP
P17813	Plasmamembrane TMP
P19835	Plasmamembrane TMP
P20036	Plasmamembrane TMP
P21796	Plasmamembrane TMP
P22732	Plasmamembrane TMP
P25024	Plasmamembrane TMP
P26715	Plasmamembrane TMP
P29275	Plasmamembrane TMP
P29376	Plasmamembrane TMP
P30536	Plasmamembrane TMP
P31644	Plasmamembrane TMP
P32970	Plasmamembrane TMP
P35499	Plasmamembrane TMP
P35670	Plasmamembrane TMP
P46059	Plasmamembrane TMP
P46531	Plasmamembrane TMP
P47985	Plasmamembrane TMP
P48065	Plasmamembrane TMP
P48165	Plasmamembrane TMP
P48960	Plasmamembrane TMP
P49961	Plasmamembrane TMP
P51172	Plasmamembrane TMP
P51679	Plasmamembrane TMP
P52799	Plasmamembrane TMP
P54764	Plasmamembrane TMP
P55289	Plasmamembrane TMP
P56696	Plasmamembrane TMP
P56975	Plasmamembrane TMP
Q08357	Plasmamembrane TMP
Q13639	Plasmamembrane TMP
Q14943	Plasmamembrane TMP
Q15743	Plasmamembrane TMP
Q15878	Plasmamembrane TMP
Q16570	Plasmamembrane TMP
Q5JTH9	Plasmamembrane TMP
Q6PEY1	Plasmamembrane TMP
Q6U736	Plasmamembrane TMP
Q6UW68	Plasmamembrane TMP
Q6UXM1	Plasmamembrane TMP
Q6XPS3	Plasmamembrane TMP
Q75V66	Plasmamembrane TMP
Q7Z2W7	Plasmamembrane TMP
Q7Z4N2	Plasmamembrane TMP
Q86UE4	Plasmamembrane TMP
Q86UQ4	Plasmamembrane TMP
Q86XM0	Plasmamembrane TMP
Q8IWT1	Plasmamembrane TMP
Q8N131	Plasmamembrane TMP
Q8N149	Plasmamembrane TMP
Q8NAU1	Plasmamembrane TMP
Q8NFU1	Plasmamembrane TMP
Q8NHU3	Plasmamembrane TMP
Q8TBE7	Plasmamembrane TMP
Q8TDB8	Plasmamembrane TMP
Q8TDF5	Plasmamembrane TMP
Q8WUG5	Plasmamembrane TMP
Q8WXD0	Plasmamembrane TMP
Q92692	Plasmamembrane TMP
Q92847	Plasmamembrane TMP
Q96GX1	Plasmamembrane TMP
Q96J84	Plasmamembrane TMP
Q96JQ0	Plasmamembrane TMP
Q96JQ5	Plasmamembrane TMP
Q99102	Plasmamembrane TMP
Q99678	Plasmamembrane TMP
Q99705	Plasmamembrane TMP
Q99928	Plasmamembrane TMP
Q9BR39	Plasmamembrane TMP
Q9BRI3	Plasmamembrane TMP
Q9BRQ6	Plasmamembrane TMP
Q9BXP2	Plasmamembrane TMP
Q9BXS4	Plasmamembrane TMP
Q9BZJ7	Plasmamembrane TMP
Q9BZV2	Plasmamembrane TMP
Q9H013	Plasmamembrane TMP
Q9H0Q3	Plasmamembrane TMP
Q9H3T2	Plasmamembrane TMP
Q9H461	Plasmamembrane TMP
Q9H6X2	Plasmamembrane TMP
Q9HBG4	Plasmamembrane TMP
Q9HBX8	Plasmamembrane TMP
Q9HCJ2	Plasmamembrane TMP
Q9HCK4	Plasmamembrane TMP
Q9NP60	Plasmamembrane TMP
Q9NPG1	Plasmamembrane TMP
Q9NS68	Plasmamembrane TMP
Q9NTN9	Plasmamembrane TMP
Q9P1Z3	Plasmamembrane TMP
Q9UBG0	Plasmamembrane TMP
Q9UNP4	Plasmamembrane TMP
Q9UQQ1	Plasmamembrane TMP
Q9Y2Q0	Plasmamembrane TMP
Q9Y336	Plasmamembrane TMP
Q9Y5I2	Plasmamembrane TMP
Q9Y5I7	Plasmamembrane TMP
Q68G75	TMP in unknown membrane
A6NGG8	Unknown
O43422	Unknown
O95382	Unknown
Q14982	Unknown
Q4G0W2	Unknown
Q5TA79	Unknown
Q6ZN16	Unknown
Q6ZWH5	Unknown
Q86TB3	Unknown
Q8WX94	Unknown
Q8WXH5	Unknown
Q9H3H3	Unknown
Q9UGL9	Unknown
Q9UHD1	Unknown
Q9UMX6	Unknown
