## Supplementary data files for "Phase-separating fusion proteins drive cancer by dysregulating transcription through ectopic condensates": background_676.tsv

A4UGR9	Cytoskeleton
O00522	Cytoskeleton
O75083	Cytoskeleton
P11277	Cytoskeleton
P13797	Cytoskeleton
P13861	Cytoskeleton
P33241	Cytoskeleton
P61163	Cytoskeleton
P63267	Cytoskeleton
Q07283	Cytoskeleton
Q0VF96	Cytoskeleton
Q13813	Cytoskeleton
Q14204	Cytoskeleton
Q3KR16	Cytoskeleton
Q494U1	Cytoskeleton
Q4LDG9	Cytoskeleton
Q5TZA2	Cytoskeleton
Q6IBS0	Cytoskeleton
Q6ZRV2	Cytoskeleton
Q7Z4K8	Cytoskeleton
Q8NHY3	Cytoskeleton
Q8TD57	Cytoskeleton
Q8WXR4	Cytoskeleton
Q8WZ74	Cytoskeleton
Q96DT5	Cytoskeleton
Q9NRC6	Cytoskeleton
Q9NVJ2	Cytoskeleton
Q9Y4P9	Cytoskeleton
Q9Y5B8	Cytoskeleton
O14559	Cytosol
O14950	Cytosol
O60496	Cytosol
O75223	Cytosol
O94887	Cytosol
O96033	Cytosol
P00540	Cytosol
P20936	Cytosol
P26045	Cytosol
P55145	Cytosol
P59910	Cytosol
P84074	Cytosol
Q13114	Cytosol
Q14749	Cytosol
Q14914	Cytosol
Q3SY46	Cytosol
Q59EK9	Cytosol
Q5T5P2	Cytosol
Q5T752	Cytosol
Q6L8G8	Cytosol
Q6R327	Cytosol
Q765P7	Cytosol
Q7L7L0	Cytosol
Q86V86	Cytosol
Q8TE68	Cytosol
Q8TEA1	Cytosol
Q8WXK4	Cytosol
Q92616	Cytosol
Q92904	Cytosol
Q96DT6	Cytosol
Q96EF6	Cytosol
Q96KN2	Cytosol
Q96MA6	Cytosol
Q9BYQ5	Cytosol
Q9BYS1	Cytosol
Q9GZV4	Cytosol
Q9H1E1	Cytosol
Q9H9V9	Cytosol
Q9NP74	Cytosol
Q9NQW7	Cytosol
Q9UK97	Cytosol
Q9UPQ4	Cytosol
A6NC98	ER
O15027	ER
O95197	ER
P00450	ER
P01111	ER
P06727	ER
P17655	ER
P22748	ER
P48449	ER
Q5JPE7	ER
Q8NAT1	ER
Q9Y4I1	ER
O14625	Extracellular
P01597	Extracellular
P01699	Extracellular
P01700	Extracellular
P12107	Extracellular
P21741	Extracellular
P48307	Extracellular
Q02809	Extracellular
Q03591	Extracellular
Q16663	Extracellular
Q9H2X0	Extracellular
Q9UBT3	Extracellular
A4D1B5	Golgi
Q0D2H9	Golgi
Q5VZ89	Golgi
Q8N6H7	Golgi
Q96MK3	Golgi
Q9BZQ4	Golgi
Q9NX02	Golgi
Q9Y587	Golgi
O00623	Inner membrane TMP
O15342	Inner membrane TMP
O60656	Inner membrane TMP
O95182	Inner membrane TMP
P10415	Inner membrane TMP
Q6ZVE7	Inner membrane TMP
Q70SY1	Inner membrane TMP
Q8IVP5	Inner membrane TMP
Q8WVX3	Inner membrane TMP
Q96G97	Inner membrane TMP
Q9BYT1	Inner membrane TMP
Q9UNU6	Inner membrane TMP
Q9Y2U8	Inner membrane TMP
P11233	Mitochondrium
P11310	Mitochondrium
P40926	Mitochondrium
P49411	Mitochondrium
Q92934	Mitochondrium
Q96B49	Mitochondrium
Q9UGC7	Mitochondrium
A6NIX2	Nucleus
A6NMY6	Nucleus
A8MW99	Nucleus
A8MZ59	Nucleus
O00148	Nucleus
O00299	Nucleus
O00358	Nucleus
O00442	Nucleus
O14948	Nucleus
O15060	Nucleus
O15119	Nucleus
O43309	Nucleus
O43768	Nucleus
O60381	Nucleus
O75150	Nucleus
O75364	Nucleus
O75448	Nucleus
O75618	Nucleus
O75679	Nucleus
O75884	Nucleus
O75916	Nucleus
O76076	Nucleus
O94805	Nucleus
O94842	Nucleus
O94993	Nucleus
O95049	Nucleus
O95390	Nucleus
O95619	Nucleus
O95639	Nucleus
O95926	Nucleus
P01106	Nucleus
P09038	Nucleus
P09651	Nucleus
P0C0S8	Nucleus
P0DME0	Nucleus
P10826	Nucleus
P11387	Nucleus
P13349	Nucleus
P16402	Nucleus
P18887	Nucleus
P19447	Nucleus
P20073	Nucleus
P20823	Nucleus
P23409	Nucleus
P31949	Nucleus
P37231	Nucleus
P38432	Nucleus
P39900	Nucleus
P43699	Nucleus
P46013	Nucleus
P49711	Nucleus
P49842	Nucleus
P50222	Nucleus
P51513	Nucleus
P51817	Nucleus
P51959	Nucleus
P52926	Nucleus
P55265	Nucleus
P56645	Nucleus
P56915	Nucleus
P58304	Nucleus
P78367	Nucleus
P82979	Nucleus
P84243	Nucleus
P98175	Nucleus
Q01101	Nucleus
Q01844	Nucleus
Q07864	Nucleus
Q12946	Nucleus
Q13156	Nucleus
Q13360	Nucleus
Q13619	Nucleus
Q13888	Nucleus
Q13889	Nucleus
Q14202	Nucleus
Q14584	Nucleus
Q14684	Nucleus
Q149N8	Nucleus
Q15459	Nucleus
Q15532	Nucleus
Q15554	Nucleus
Q15645	Nucleus
Q15652	Nucleus
Q15744	Nucleus
Q16384	Nucleus
Q16612	Nucleus
Q4FZB7	Nucleus
Q4ZHG4	Nucleus
Q53F19	Nucleus
Q53GI3	Nucleus
Q53T94	Nucleus
Q5JUK2	Nucleus
Q5MJ70	Nucleus
Q5SXM2	Nucleus
Q5T1V6	Nucleus
Q5VWP3	Nucleus
Q5W0Q7	Nucleus
Q66K89	Nucleus
Q6DRA6	Nucleus
Q6EEV6	Nucleus
Q6N021	Nucleus
Q6NSI4	Nucleus
Q6NX45	Nucleus
Q6NZY4	Nucleus
Q6P2D8	Nucleus
Q6PD62	Nucleus
Q6PIW4	Nucleus
Q6PJP8	Nucleus
Q7RTS3	Nucleus
Q7Z3K6	Nucleus
Q7Z6V5	Nucleus
Q86U42	Nucleus
Q86UA6	Nucleus
Q86UW9	Nucleus
Q86YI8	Nucleus
Q8HWS3	Nucleus
Q8IUF8	Nucleus
Q8IV63	Nucleus
Q8IVP9	Nucleus
Q8IWI9	Nucleus
Q8IWL8	Nucleus
Q8N196	Nucleus
Q8N6T7	Nucleus
Q8N720	Nucleus
Q8NBF1	Nucleus
Q8NDH3	Nucleus
Q8NDT2	Nucleus
Q8NDX5	Nucleus
Q8NG08	Nucleus
Q8TA86	Nucleus
Q8TC59	Nucleus
Q8TD26	Nucleus
Q8TDP1	Nucleus
Q8WU10	Nucleus
Q8WWY3	Nucleus
Q8WXC6	Nucleus
Q8WXF0	Nucleus
Q92466	Nucleus
Q92522	Nucleus
Q92698	Nucleus
Q92769	Nucleus
Q92802	Nucleus
Q92826	Nucleus
Q93074	Nucleus
Q969T9	Nucleus
Q96CK0	Nucleus
Q96FN4	Nucleus
Q96KM6	Nucleus
Q96KN3	Nucleus
Q96KS0	Nucleus
Q96M94	Nucleus
Q96QV6	Nucleus
Q96RL1	Nucleus
Q96SQ7	Nucleus
Q96T21	Nucleus
Q99453	Nucleus
Q99459	Nucleus
Q99583	Nucleus
Q99973	Nucleus
Q9BRQ3	Nucleus
Q9BSD3	Nucleus
Q9BZS1	Nucleus
Q9C0C9	Nucleus
Q9C0J9	Nucleus
Q9C0K0	Nucleus
Q9H040	Nucleus
Q9H0L4	Nucleus
Q9H161	Nucleus
Q9H2G4	Nucleus
Q9H6U6	Nucleus
Q9H6Z4	Nucleus
Q9H9D4	Nucleus
Q9HCI5	Nucleus
Q9NP64	Nucleus
Q9NQG5	Nucleus
Q9NSD4	Nucleus
Q9NUW8	Nucleus
Q9NVH2	Nucleus
Q9NX24	Nucleus
Q9NXW9	Nucleus
Q9NZ71	Nucleus
Q9NZC9	Nucleus
Q9P2I0	Nucleus
Q9P2K5	Nucleus
Q9UBP5	Nucleus
Q9UBZ9	Nucleus
Q9UER7	Nucleus
Q9UGC6	Nucleus
Q9UGU0	Nucleus
Q9UGY1	Nucleus
Q9UHB7	Nucleus
Q9UHH9	Nucleus
Q9UHY1	Nucleus
Q9UIE0	Nucleus
Q9UIG0	Nucleus
Q9UJA5	Nucleus
Q9UK61	Nucleus
Q9UKI8	Nucleus
Q9ULR3	Nucleus
Q9UPP1	Nucleus
Q9Y3Q8	Nucleus
Q9Y446	Nucleus
Q9Y483	Nucleus
Q9Y4A8	Nucleus
Q9Y5J3	Nucleus
Q9Y5L0	Nucleus
A0A024RBG1	Nucleus/cytoplasm shuttling
A9UHW6	Nucleus/cytoplasm shuttling
O00141	Nucleus/cytoplasm shuttling
O00233	Nucleus/cytoplasm shuttling
O00401	Nucleus/cytoplasm shuttling
O00422	Nucleus/cytoplasm shuttling
O00505	Nucleus/cytoplasm shuttling
O00762	Nucleus/cytoplasm shuttling
O14682	Nucleus/cytoplasm shuttling
O14745	Nucleus/cytoplasm shuttling
O14802	Nucleus/cytoplasm shuttling
O14862	Nucleus/cytoplasm shuttling
O14893	Nucleus/cytoplasm shuttling
O15055	Nucleus/cytoplasm shuttling
O15350	Nucleus/cytoplasm shuttling
O15379	Nucleus/cytoplasm shuttling
O43379	Nucleus/cytoplasm shuttling
O43665	Nucleus/cytoplasm shuttling
O60260	Nucleus/cytoplasm shuttling
O60315	Nucleus/cytoplasm shuttling
O60674	Nucleus/cytoplasm shuttling
O60701	Nucleus/cytoplasm shuttling
O60711	Nucleus/cytoplasm shuttling
O60936	Nucleus/cytoplasm shuttling
O75052	Nucleus/cytoplasm shuttling
O75170	Nucleus/cytoplasm shuttling
O75381	Nucleus/cytoplasm shuttling
O75410	Nucleus/cytoplasm shuttling
O75531	Nucleus/cytoplasm shuttling
O75563	Nucleus/cytoplasm shuttling
O75608	Nucleus/cytoplasm shuttling
O75638	Nucleus/cytoplasm shuttling
O75781	Nucleus/cytoplasm shuttling
O75840	Nucleus/cytoplasm shuttling
O76031	Nucleus/cytoplasm shuttling
O95453	Nucleus/cytoplasm shuttling
O95644	Nucleus/cytoplasm shuttling
O95905	Nucleus/cytoplasm shuttling
O95948	Nucleus/cytoplasm shuttling
O96006	Nucleus/cytoplasm shuttling
P02533	Nucleus/cytoplasm shuttling
P03372	Nucleus/cytoplasm shuttling
P04271	Nucleus/cytoplasm shuttling
P04637	Nucleus/cytoplasm shuttling
P04818	Nucleus/cytoplasm shuttling
P06733	Nucleus/cytoplasm shuttling
P08319	Nucleus/cytoplasm shuttling
P09455	Nucleus/cytoplasm shuttling
P10074	Nucleus/cytoplasm shuttling
P11802	Nucleus/cytoplasm shuttling
P13010	Nucleus/cytoplasm shuttling
P14373	Nucleus/cytoplasm shuttling
P14859	Nucleus/cytoplasm shuttling
P15880	Nucleus/cytoplasm shuttling
P16989	Nucleus/cytoplasm shuttling
P17014	Nucleus/cytoplasm shuttling
P18848	Nucleus/cytoplasm shuttling
P19793	Nucleus/cytoplasm shuttling
P20396	Nucleus/cytoplasm shuttling
P22059	Nucleus/cytoplasm shuttling
P23381	Nucleus/cytoplasm shuttling
P23458	Nucleus/cytoplasm shuttling
P23677	Nucleus/cytoplasm shuttling
P23786	Nucleus/cytoplasm shuttling
P24385	Nucleus/cytoplasm shuttling
P24941	Nucleus/cytoplasm shuttling
P25398	Nucleus/cytoplasm shuttling
P28074	Nucleus/cytoplasm shuttling
P28324	Nucleus/cytoplasm shuttling
P28329	Nucleus/cytoplasm shuttling
P29728	Nucleus/cytoplasm shuttling
P30085	Nucleus/cytoplasm shuttling
P30626	Nucleus/cytoplasm shuttling
P31751	Nucleus/cytoplasm shuttling
P33778	Nucleus/cytoplasm shuttling
P35638	Nucleus/cytoplasm shuttling
P36639	Nucleus/cytoplasm shuttling
P39880	Nucleus/cytoplasm shuttling
P40617	Nucleus/cytoplasm shuttling
P41743	Nucleus/cytoplasm shuttling
P42330	Nucleus/cytoplasm shuttling
P43405	Nucleus/cytoplasm shuttling
P48728	Nucleus/cytoplasm shuttling
P49419	Nucleus/cytoplasm shuttling
P49792	Nucleus/cytoplasm shuttling
P50461	Nucleus/cytoplasm shuttling
P53350	Nucleus/cytoplasm shuttling
P53803	Nucleus/cytoplasm shuttling
P54727	Nucleus/cytoplasm shuttling
P54845	Nucleus/cytoplasm shuttling
P55008	Nucleus/cytoplasm shuttling
P55197	Nucleus/cytoplasm shuttling
P57053	Nucleus/cytoplasm shuttling
P59998	Nucleus/cytoplasm shuttling
P62314	Nucleus/cytoplasm shuttling
P62316	Nucleus/cytoplasm shuttling
P62328	Nucleus/cytoplasm shuttling
P62753	Nucleus/cytoplasm shuttling
P62888	Nucleus/cytoplasm shuttling
P63104	Nucleus/cytoplasm shuttling
P68104	Nucleus/cytoplasm shuttling
P78543	Nucleus/cytoplasm shuttling
Q00597	Nucleus/cytoplasm shuttling
Q01082	Nucleus/cytoplasm shuttling
Q03188	Nucleus/cytoplasm shuttling
Q04323	Nucleus/cytoplasm shuttling
Q04637	Nucleus/cytoplasm shuttling
Q05193	Nucleus/cytoplasm shuttling
Q07021	Nucleus/cytoplasm shuttling
Q09472	Nucleus/cytoplasm shuttling
Q12959	Nucleus/cytoplasm shuttling
Q12986	Nucleus/cytoplasm shuttling
Q13015	Nucleus/cytoplasm shuttling
Q13200	Nucleus/cytoplasm shuttling
Q13404	Nucleus/cytoplasm shuttling
Q13425	Nucleus/cytoplasm shuttling
Q13526	Nucleus/cytoplasm shuttling
Q13535	Nucleus/cytoplasm shuttling
Q13835	Nucleus/cytoplasm shuttling
Q13882	Nucleus/cytoplasm shuttling
Q14683	Nucleus/cytoplasm shuttling
Q15311	Nucleus/cytoplasm shuttling
Q15370	Nucleus/cytoplasm shuttling
Q15560	Nucleus/cytoplasm shuttling
Q15646	Nucleus/cytoplasm shuttling
Q16082	Nucleus/cytoplasm shuttling
Q16181	Nucleus/cytoplasm shuttling
Q16670	Nucleus/cytoplasm shuttling
Q49A26	Nucleus/cytoplasm shuttling
Q4JDL3	Nucleus/cytoplasm shuttling
Q58WW2	Nucleus/cytoplasm shuttling
Q5JTJ3	Nucleus/cytoplasm shuttling
Q5SY16	Nucleus/cytoplasm shuttling
Q5T4S7	Nucleus/cytoplasm shuttling
Q5TAQ9	Nucleus/cytoplasm shuttling
Q5VUA4	Nucleus/cytoplasm shuttling
Q69YH5	Nucleus/cytoplasm shuttling
Q6NZI2	Nucleus/cytoplasm shuttling
Q6PI26	Nucleus/cytoplasm shuttling
Q6ULP2	Nucleus/cytoplasm shuttling
Q7KZF4	Nucleus/cytoplasm shuttling
Q7Z5K2	Nucleus/cytoplasm shuttling
Q86SG6	Nucleus/cytoplasm shuttling
Q86TG7	Nucleus/cytoplasm shuttling
Q8IVG9	Nucleus/cytoplasm shuttling
Q8IVL5	Nucleus/cytoplasm shuttling
Q8IWB7	Nucleus/cytoplasm shuttling
Q8IWE2	Nucleus/cytoplasm shuttling
Q8IXM2	Nucleus/cytoplasm shuttling
Q8IYT4	Nucleus/cytoplasm shuttling
Q8N0S2	Nucleus/cytoplasm shuttling
Q8N3C0	Nucleus/cytoplasm shuttling
Q8N3J2	Nucleus/cytoplasm shuttling
Q8N554	Nucleus/cytoplasm shuttling
Q8N8R7	Nucleus/cytoplasm shuttling
Q8NDQ6	Nucleus/cytoplasm shuttling
Q8NEV1	Nucleus/cytoplasm shuttling
Q8NG31	Nucleus/cytoplasm shuttling
Q8NG66	Nucleus/cytoplasm shuttling
Q8NHZ8	Nucleus/cytoplasm shuttling
Q8TAE8	Nucleus/cytoplasm shuttling
Q8TAF3	Nucleus/cytoplasm shuttling
Q8TB72	Nucleus/cytoplasm shuttling
Q8TC05	Nucleus/cytoplasm shuttling
Q8TE49	Nucleus/cytoplasm shuttling
Q8TEQ6	Nucleus/cytoplasm shuttling
Q8WXD5	Nucleus/cytoplasm shuttling
Q92530	Nucleus/cytoplasm shuttling
Q92625	Nucleus/cytoplasm shuttling
Q92731	Nucleus/cytoplasm shuttling
Q92786	Nucleus/cytoplasm shuttling
Q93079	Nucleus/cytoplasm shuttling
Q969K4	Nucleus/cytoplasm shuttling
Q969P6	Nucleus/cytoplasm shuttling
Q969V6	Nucleus/cytoplasm shuttling
Q96BT3	Nucleus/cytoplasm shuttling
Q96BW1	Nucleus/cytoplasm shuttling
Q96C12	Nucleus/cytoplasm shuttling
Q96FS4	Nucleus/cytoplasm shuttling
Q96GN5	Nucleus/cytoplasm shuttling
Q96GX5	Nucleus/cytoplasm shuttling
Q96IV0	Nucleus/cytoplasm shuttling
Q96K30	Nucleus/cytoplasm shuttling
Q96NB1	Nucleus/cytoplasm shuttling
Q96P09	Nucleus/cytoplasm shuttling
Q96SD1	Nucleus/cytoplasm shuttling
Q99417	Nucleus/cytoplasm shuttling
Q99584	Nucleus/cytoplasm shuttling
Q99623	Nucleus/cytoplasm shuttling
Q99653	Nucleus/cytoplasm shuttling
Q99732	Nucleus/cytoplasm shuttling
Q99741	Nucleus/cytoplasm shuttling
Q9BQ95	Nucleus/cytoplasm shuttling
Q9BRT3	Nucleus/cytoplasm shuttling
Q9BS16	Nucleus/cytoplasm shuttling
Q9BT40	Nucleus/cytoplasm shuttling
Q9BU61	Nucleus/cytoplasm shuttling
Q9BV20	Nucleus/cytoplasm shuttling
Q9BVJ6	Nucleus/cytoplasm shuttling
Q9BW27	Nucleus/cytoplasm shuttling
Q9BWF3	Nucleus/cytoplasm shuttling
Q9BXU7	Nucleus/cytoplasm shuttling
Q9BZD4	Nucleus/cytoplasm shuttling
Q9BZE2	Nucleus/cytoplasm shuttling
Q9BZF9	Nucleus/cytoplasm shuttling
Q9C000	Nucleus/cytoplasm shuttling
Q9GZS3	Nucleus/cytoplasm shuttling
Q9GZT3	Nucleus/cytoplasm shuttling
Q9GZZ9	Nucleus/cytoplasm shuttling
Q9H0A6	Nucleus/cytoplasm shuttling
Q9H2J4	Nucleus/cytoplasm shuttling
Q9H2K2	Nucleus/cytoplasm shuttling
Q9H361	Nucleus/cytoplasm shuttling
Q9H3K6	Nucleus/cytoplasm shuttling
Q9H5X1	Nucleus/cytoplasm shuttling
Q9H6Z9	Nucleus/cytoplasm shuttling
Q9H773	Nucleus/cytoplasm shuttling
Q9H7T9	Nucleus/cytoplasm shuttling
Q9H981	Nucleus/cytoplasm shuttling
Q9HAP2	Nucleus/cytoplasm shuttling
Q9HAW4	Nucleus/cytoplasm shuttling
Q9HCM9	Nucleus/cytoplasm shuttling
Q9NNW5	Nucleus/cytoplasm shuttling
Q9NQ88	Nucleus/cytoplasm shuttling
Q9NQ92	Nucleus/cytoplasm shuttling
Q9NS73	Nucleus/cytoplasm shuttling
Q9NSA3	Nucleus/cytoplasm shuttling
Q9NTJ4	Nucleus/cytoplasm shuttling
Q9NTK5	Nucleus/cytoplasm shuttling
Q9NVI1	Nucleus/cytoplasm shuttling
Q9NWB1	Nucleus/cytoplasm shuttling
Q9NXC5	Nucleus/cytoplasm shuttling
Q9NZ81	Nucleus/cytoplasm shuttling
Q9NZJ9	Nucleus/cytoplasm shuttling
Q9NZN3	Nucleus/cytoplasm shuttling
Q9NZN9	Nucleus/cytoplasm shuttling
Q9UBB5	Nucleus/cytoplasm shuttling
Q9UBK8	Nucleus/cytoplasm shuttling
Q9UBX2	Nucleus/cytoplasm shuttling
Q9UJY1	Nucleus/cytoplasm shuttling
Q9UK32	Nucleus/cytoplasm shuttling
Q9UK73	Nucleus/cytoplasm shuttling
Q9UKA2	Nucleus/cytoplasm shuttling
Q9ULU4	Nucleus/cytoplasm shuttling
Q9UP65	Nucleus/cytoplasm shuttling
Q9Y221	Nucleus/cytoplasm shuttling
Q9Y266	Nucleus/cytoplasm shuttling
Q9Y2C4	Nucleus/cytoplasm shuttling
Q9Y2M0	Nucleus/cytoplasm shuttling
Q9Y314	Nucleus/cytoplasm shuttling
Q9Y3I0	Nucleus/cytoplasm shuttling
Q9Y3M2	Nucleus/cytoplasm shuttling
Q9Y4E8	Nucleus/cytoplasm shuttling
Q9Y4Y9	Nucleus/cytoplasm shuttling
Q9Y5P8	Nucleus/cytoplasm shuttling
Q9Y6E0	Nucleus/cytoplasm shuttling
P01178	Other intracellular organelle
P10323	Other intracellular organelle
P11216	Other intracellular organelle
P40818	Other intracellular organelle
Q14894	Other intracellular organelle
Q8N2Y8	Other intracellular organelle
Q8NA61	Other intracellular organelle
O00144	Plasmamembrane TMP
O00168	Plasmamembrane TMP
O00219	Plasmamembrane TMP
O00400	Plasmamembrane TMP
O15533	Plasmamembrane TMP
O15554	Plasmamembrane TMP
O42043	Plasmamembrane TMP
O43508	Plasmamembrane TMP
O43760	Plasmamembrane TMP
O60883	Plasmamembrane TMP
O75445	Plasmamembrane TMP
O95452	Plasmamembrane TMP
O95497	Plasmamembrane TMP
O95573	Plasmamembrane TMP
O95665	Plasmamembrane TMP
O95864	Plasmamembrane TMP
P04839	Plasmamembrane TMP
P06213	Plasmamembrane TMP
P06756	Plasmamembrane TMP
P08473	Plasmamembrane TMP
P11229	Plasmamembrane TMP
P13688	Plasmamembrane TMP
P13726	Plasmamembrane TMP
P14151	Plasmamembrane TMP
P15382	Plasmamembrane TMP
P16389	Plasmamembrane TMP
P16581	Plasmamembrane TMP
P18827	Plasmamembrane TMP
P21554	Plasmamembrane TMP
P21709	Plasmamembrane TMP
P21731	Plasmamembrane TMP
P23469	Plasmamembrane TMP
P24071	Plasmamembrane TMP
P30556	Plasmamembrane TMP
P30989	Plasmamembrane TMP
P32241	Plasmamembrane TMP
P34810	Plasmamembrane TMP
P35408	Plasmamembrane TMP
P35968	Plasmamembrane TMP
P36888	Plasmamembrane TMP
P41217	Plasmamembrane TMP
P50993	Plasmamembrane TMP
P51170	Plasmamembrane TMP
P54762	Plasmamembrane TMP
P54764	Plasmamembrane TMP
P60508	Plasmamembrane TMP
P82251	Plasmamembrane TMP
P98155	Plasmamembrane TMP
Q00975	Plasmamembrane TMP
Q02505	Plasmamembrane TMP
Q03167	Plasmamembrane TMP
Q04721	Plasmamembrane TMP
Q06418	Plasmamembrane TMP
Q07817	Plasmamembrane TMP
Q08357	Plasmamembrane TMP
Q13488	Plasmamembrane TMP
Q13639	Plasmamembrane TMP
Q14524	Plasmamembrane TMP
Q14571	Plasmamembrane TMP
Q15800	Plasmamembrane TMP
Q16655	Plasmamembrane TMP
Q16853	Plasmamembrane TMP
Q2M3R5	Plasmamembrane TMP
Q496J9	Plasmamembrane TMP
Q4KMG0	Plasmamembrane TMP
Q4V9L6	Plasmamembrane TMP
Q5HYA8	Plasmamembrane TMP
Q5T7P8	Plasmamembrane TMP
Q5VW38	Plasmamembrane TMP
Q6UXZ0	Plasmamembrane TMP
Q7RTX0	Plasmamembrane TMP
Q7Z418	Plasmamembrane TMP
Q86SQ3	Plasmamembrane TMP
Q86SQ6	Plasmamembrane TMP
Q8IY17	Plasmamembrane TMP
Q8N2K0	Plasmamembrane TMP
Q8N3Y7	Plasmamembrane TMP
Q8N4L2	Plasmamembrane TMP
Q8NCS7	Plasmamembrane TMP
Q8TCT7	Plasmamembrane TMP
Q8TDV0	Plasmamembrane TMP
Q8WWQ8	Plasmamembrane TMP
Q8WWV6	Plasmamembrane TMP
Q92581	Plasmamembrane TMP
Q92982	Plasmamembrane TMP
Q96AP7	Plasmamembrane TMP
Q96K78	Plasmamembrane TMP
Q9BRK3	Plasmamembrane TMP
Q9BSA4	Plasmamembrane TMP
Q9BUF7	Plasmamembrane TMP
Q9BXU9	Plasmamembrane TMP
Q9BY67	Plasmamembrane TMP
Q9BZZ2	Plasmamembrane TMP
Q9C0A0	Plasmamembrane TMP
Q9GZV3	Plasmamembrane TMP
Q9H156	Plasmamembrane TMP
Q9H9S5	Plasmamembrane TMP
Q9HBA0	Plasmamembrane TMP
Q9HBX8	Plasmamembrane TMP
Q9HCM2	Plasmamembrane TMP
Q9NP59	Plasmamembrane TMP
Q9NPB9	Plasmamembrane TMP
Q9NY64	Plasmamembrane TMP
Q9UBN4	Plasmamembrane TMP
Q9UI33	Plasmamembrane TMP
Q9UNG2	Plasmamembrane TMP
Q9UQF0	Plasmamembrane TMP
Q9Y2Y6	Plasmamembrane TMP
Q9Y3A6	Plasmamembrane TMP
Q9Y5I3	Plasmamembrane TMP
Q9Y5Q5	Plasmamembrane TMP
Q9Y6M7	Plasmamembrane TMP
Q6UX40	TMP in unknown membrane
O95867	Unknown
P0CG20	Unknown
Q4L235	Unknown
Q56UN5	Unknown
Q5TCM9	Unknown
Q86UX6	Unknown
Q8IWZ5	Unknown
Q8N4N3	Unknown
Q8N4P3	Unknown
Q8N715	Unknown
Q8TCD6	Unknown
Q8TF05	Unknown
Q92496	Unknown
Q96LL4	Unknown
Q96Q77	Unknown
