## Supplementary data files for "Phase-separating fusion proteins drive cancer by dysregulating transcription through ectopic condensates": background_677.tsv

O15020	Cytoskeleton
O60861	Cytoskeleton
P12035	Cytoskeleton
P12882	Cytoskeleton
P17600	Cytoskeleton
P35580	Cytoskeleton
P63172	Cytoskeleton
P67936	Cytoskeleton
Q13813	Cytoskeleton
Q15555	Cytoskeleton
Q32MK0	Cytoskeleton
Q5T1H1	Cytoskeleton
Q5T7B8	Cytoskeleton
Q7Z6J4	Cytoskeleton
Q8IWZ6	Cytoskeleton
Q8IYA6	Cytoskeleton
Q8NI35	Cytoskeleton
Q8TEA7	Cytoskeleton
Q96EY1	Cytoskeleton
Q9BT04	Cytoskeleton
Q9BUF5	Cytoskeleton
Q9BXB5	Cytoskeleton
Q9H5N1	Cytoskeleton
Q9H6D7	Cytoskeleton
Q9NUJ3	Cytoskeleton
Q9UJC3	Cytoskeleton
Q9UJV3	Cytoskeleton
Q9ULD6	Cytoskeleton
Q9Y547	Cytoskeleton
A0A0B4J2F2	Cytosol
A6NDB9	Cytosol
A8MTZ0	Cytosol
O00471	Cytosol
O14492	Cytosol
O14733	Cytosol
O43175	Cytosol
P00915	Cytosol
P0C7W6	Cytosol
P0DMN0	Cytosol
P15498	Cytosol
P19623	Cytosol
P21266	Cytosol
P42336	Cytosol
P52788	Cytosol
P61981	Cytosol
P98174	Cytosol
Q13347	Cytosol
Q13387	Cytosol
Q13572	Cytosol
Q14184	Cytosol
Q5VWZ2	Cytosol
Q7Z5H3	Cytosol
Q86WG5	Cytosol
Q8IWV8	Cytosol
Q8IZ41	Cytosol
Q8N4Y2	Cytosol
Q8NBQ5	Cytosol
Q8WTX7	Cytosol
Q92600	Cytosol
Q96LM6	Cytosol
Q96NY7	Cytosol
Q96RU3	Cytosol
Q9BZP6	Cytosol
Q9C0I1	Cytosol
Q9H6S1	Cytosol
Q9H9V9	Cytosol
Q9HB19	Cytosol
Q9P2J3	Cytosol
Q9UHA7	Cytosol
Q9UK22	Cytosol
Q9Y520	Cytosol
O43639	ER
P02647	ER
P07101	ER
P12644	ER
P20810	ER
P60604	ER
Q02928	ER
Q13217	ER
Q5SWA1	ER
Q8WWR8	ER
Q9BS26	ER
Q9H8Y8	ER
O15130	Extracellular
P01615	Extracellular
P09238	Extracellular
P12429	Extracellular
P18075	Extracellular
P20851	Extracellular
P61812	Extracellular
Q03591	Extracellular
Q15485	Extracellular
Q8TB73	Extracellular
Q9UI42	Extracellular
Q9Y6N6	Extracellular
O14795	Golgi
P48553	Golgi
P59666	Golgi
Q8NFY9	Golgi
Q92187	Golgi
Q96JB2	Golgi
Q9P289	Golgi
Q9UJJ9	Golgi
O14828	Inner membrane TMP
O15127	Inner membrane TMP
O95182	Inner membrane TMP
P04035	Inner membrane TMP
P05181	Inner membrane TMP
P49069	Inner membrane TMP
Q53H12	Inner membrane TMP
Q92185	Inner membrane TMP
Q9BYH1	Inner membrane TMP
Q9H1U9	Inner membrane TMP
Q9NWW9	Inner membrane TMP
Q9UF11	Inner membrane TMP
Q9Y2D2	Inner membrane TMP
O95865	Mitochondrium
P22830	Mitochondrium
P47897	Mitochondrium
P83111	Mitochondrium
Q86YH6	Mitochondrium
Q92947	Mitochondrium
Q9H0R8	Mitochondrium
A6H8Y1	Nucleus
A6NIX2	Nucleus
A8MW99	Nucleus
O00192	Nucleus
O00287	Nucleus
O14595	Nucleus
O14646	Nucleus
O14776	Nucleus
O15194	Nucleus
O15457	Nucleus
O43148	Nucleus
O43151	Nucleus
O43513	Nucleus
O43791	Nucleus
O60231	Nucleus
O60506	Nucleus
O60519	Nucleus
O60941	Nucleus
O75150	Nucleus
O75367	Nucleus
O75604	Nucleus
O75717	Nucleus
O75943	Nucleus
O94941	Nucleus
O95059	Nucleus
O95619	Nucleus
O95707	Nucleus
O95897	Nucleus
P04198	Nucleus
P05204	Nucleus
P07992	Nucleus
P0C1Z6	Nucleus
P0C7X2	Nucleus
P0C870	Nucleus
P14866	Nucleus
P17036	Nucleus
P18583	Nucleus
P18615	Nucleus
P20073	Nucleus
P20226	Nucleus
P20807	Nucleus
P22626	Nucleus
P25208	Nucleus
P31249	Nucleus
P33763	Nucleus
P35453	Nucleus
P35789	Nucleus
P38935	Nucleus
P43243	Nucleus
P43361	Nucleus
P47902	Nucleus
P48382	Nucleus
P48436	Nucleus
P49335	Nucleus
P49711	Nucleus
P49756	Nucleus
P49759	Nucleus
P50458	Nucleus
P50553	Nucleus
P51513	Nucleus
P52823	Nucleus
P55198	Nucleus
P55895	Nucleus
P57082	Nucleus
P61978	Nucleus
P68431	Nucleus
P78316	Nucleus
Q00526	Nucleus
Q01844	Nucleus
Q02535	Nucleus
Q03989	Nucleus
Q12789	Nucleus
Q12946	Nucleus
Q12952	Nucleus
Q13148	Nucleus
Q13523	Nucleus
Q14161	Nucleus
Q14190	Nucleus
Q14592	Nucleus
Q14691	Nucleus
Q14692	Nucleus
Q15054	Nucleus
Q15572	Nucleus
Q15645	Nucleus
Q4ZG55	Nucleus
Q53ET0	Nucleus
Q5JUK2	Nucleus
Q5QJE6	Nucleus
Q5RL73	Nucleus
Q5VT52	Nucleus
Q5VWX1	Nucleus
Q5W0Q7	Nucleus
Q63HK5	Nucleus
Q6FHJ7	Nucleus
Q6NTE8	Nucleus
Q6NX45	Nucleus
Q6P0N0	Nucleus
Q6P1L6	Nucleus
Q6PJT7	Nucleus
Q6ZSZ6	Nucleus
Q70EL4	Nucleus
Q75QN2	Nucleus
Q76FK4	Nucleus
Q76L83	Nucleus
Q7L590	Nucleus
Q7RTU7	Nucleus
Q7Z3K6	Nucleus
Q7Z3Z4	Nucleus
Q7Z5Q1	Nucleus
Q7Z7E8	Nucleus
Q86U86	Nucleus
Q86UD4	Nucleus
Q86V20	Nucleus
Q86V48	Nucleus
Q86VD1	Nucleus
Q86VE0	Nucleus
Q86XA0	Nucleus
Q86YD1	Nucleus
Q8IU85	Nucleus
Q8IUE6	Nucleus
Q8IVP9	Nucleus
Q8IWZ8	Nucleus
Q8IYF3	Nucleus
Q8IZU3	Nucleus
Q8N165	Nucleus
Q8N187	Nucleus
Q8N488	Nucleus
Q8N7H5	Nucleus
Q8N8Q3	Nucleus
Q8NBB4	Nucleus
Q8NHW3	Nucleus
Q8TAQ2	Nucleus
Q8TBE0	Nucleus
Q8TF63	Nucleus
Q8WVJ9	Nucleus
Q8WVY7	Nucleus
Q8WW01	Nucleus
Q8WWQ0	Nucleus
Q8WYK2	Nucleus
Q92541	Nucleus
Q92782	Nucleus
Q92874	Nucleus
Q92889	Nucleus
Q92922	Nucleus
Q969F1	Nucleus
Q96AB6	Nucleus
Q96AP4	Nucleus
Q96CK0	Nucleus
Q96D46	Nucleus
Q96DB2	Nucleus
Q96F45	Nucleus
Q96FV9	Nucleus
Q96IZ7	Nucleus
Q96JG8	Nucleus
Q96KK5	Nucleus
Q96L91	Nucleus
Q96LA8	Nucleus
Q96M94	Nucleus
Q96PM9	Nucleus
Q96PZ2	Nucleus
Q96QV6	Nucleus
Q96QZ7	Nucleus
Q99496	Nucleus
Q99583	Nucleus
Q9BQG0	Nucleus
Q9BSJ6	Nucleus
Q9BUH6	Nucleus
Q9BVI4	Nucleus
Q9BVJ7	Nucleus
Q9BW71	Nucleus
Q9BWN1	Nucleus
Q9BX26	Nucleus
Q9BXM0	Nucleus
Q9H0D2	Nucleus
Q9H0E3	Nucleus
Q9H2G4	Nucleus
Q9H2P0	Nucleus
Q9H582	Nucleus
Q9H5U6	Nucleus
Q9H5Z1	Nucleus
Q9H871	Nucleus
Q9HBE1	Nucleus
Q9HC52	Nucleus
Q9HCX3	Nucleus
Q9NRF9	Nucleus
Q9NRY2	Nucleus
Q9NUK0	Nucleus
Q9NYV4	Nucleus
Q9NYV6	Nucleus
Q9P0T4	Nucleus
Q9P127	Nucleus
Q9P2I0	Nucleus
Q9UBD0	Nucleus
Q9UHL0	Nucleus
Q9UIE0	Nucleus
Q9UIS9	Nucleus
Q9UJU2	Nucleus
Q9UKF6	Nucleus
Q9UKV0	Nucleus
Q9UN79	Nucleus
Q9UQ88	Nucleus
Q9Y252	Nucleus
Q9Y2K5	Nucleus
Q9Y5R5	Nucleus
Q9Y618	Nucleus
Q9Y6B2	Nucleus
O00116	Nucleus/cytoplasm shuttling
O00512	Nucleus/cytoplasm shuttling
O00629	Nucleus/cytoplasm shuttling
O00754	Nucleus/cytoplasm shuttling
O14907	Nucleus/cytoplasm shuttling
O14974	Nucleus/cytoplasm shuttling
O15145	Nucleus/cytoplasm shuttling
O15247	Nucleus/cytoplasm shuttling
O15523	Nucleus/cytoplasm shuttling
O43236	Nucleus/cytoplasm shuttling
O43255	Nucleus/cytoplasm shuttling
O43524	Nucleus/cytoplasm shuttling
O43683	Nucleus/cytoplasm shuttling
O43741	Nucleus/cytoplasm shuttling
O60260	Nucleus/cytoplasm shuttling
O60285	Nucleus/cytoplasm shuttling
O60315	Nucleus/cytoplasm shuttling
O60318	Nucleus/cytoplasm shuttling
O60502	Nucleus/cytoplasm shuttling
O60711	Nucleus/cytoplasm shuttling
O60829	Nucleus/cytoplasm shuttling
O75131	Nucleus/cytoplasm shuttling
O75170	Nucleus/cytoplasm shuttling
O75362	Nucleus/cytoplasm shuttling
O75365	Nucleus/cytoplasm shuttling
O75469	Nucleus/cytoplasm shuttling
O75575	Nucleus/cytoplasm shuttling
O75607	Nucleus/cytoplasm shuttling
O75608	Nucleus/cytoplasm shuttling
O94986	Nucleus/cytoplasm shuttling
O95149	Nucleus/cytoplasm shuttling
O95456	Nucleus/cytoplasm shuttling
O95948	Nucleus/cytoplasm shuttling
P04150	Nucleus/cytoplasm shuttling
P05937	Nucleus/cytoplasm shuttling
P07741	Nucleus/cytoplasm shuttling
P0DI82	Nucleus/cytoplasm shuttling
P10636	Nucleus/cytoplasm shuttling
P10827	Nucleus/cytoplasm shuttling
P11177	Nucleus/cytoplasm shuttling
P11801	Nucleus/cytoplasm shuttling
P12270	Nucleus/cytoplasm shuttling
P12956	Nucleus/cytoplasm shuttling
P14174	Nucleus/cytoplasm shuttling
P14317	Nucleus/cytoplasm shuttling
P14635	Nucleus/cytoplasm shuttling
P14678	Nucleus/cytoplasm shuttling
P19525	Nucleus/cytoplasm shuttling
P19784	Nucleus/cytoplasm shuttling
P22694	Nucleus/cytoplasm shuttling
P23528	Nucleus/cytoplasm shuttling
P25445	Nucleus/cytoplasm shuttling
P25713	Nucleus/cytoplasm shuttling
P26367	Nucleus/cytoplasm shuttling
P27708	Nucleus/cytoplasm shuttling
P28329	Nucleus/cytoplasm shuttling
P29144	Nucleus/cytoplasm shuttling
P29475	Nucleus/cytoplasm shuttling
P29692	Nucleus/cytoplasm shuttling
P30041	Nucleus/cytoplasm shuttling
P31040	Nucleus/cytoplasm shuttling
P31271	Nucleus/cytoplasm shuttling
P33993	Nucleus/cytoplasm shuttling
P35222	Nucleus/cytoplasm shuttling
P35237	Nucleus/cytoplasm shuttling
P41212	Nucleus/cytoplasm shuttling
P43235	Nucleus/cytoplasm shuttling
P43364	Nucleus/cytoplasm shuttling
P45974	Nucleus/cytoplasm shuttling
P46199	Nucleus/cytoplasm shuttling
P49792	Nucleus/cytoplasm shuttling
P49848	Nucleus/cytoplasm shuttling
P49903	Nucleus/cytoplasm shuttling
P50453	Nucleus/cytoplasm shuttling
P52292	Nucleus/cytoplasm shuttling
P53803	Nucleus/cytoplasm shuttling
P54252	Nucleus/cytoplasm shuttling
P55036	Nucleus/cytoplasm shuttling
P55795	Nucleus/cytoplasm shuttling
P56279	Nucleus/cytoplasm shuttling
P57081	Nucleus/cytoplasm shuttling
P62191	Nucleus/cytoplasm shuttling
P62273	Nucleus/cytoplasm shuttling
P62306	Nucleus/cytoplasm shuttling
P62333	Nucleus/cytoplasm shuttling
P62877	Nucleus/cytoplasm shuttling
P63098	Nucleus/cytoplasm shuttling
P63151	Nucleus/cytoplasm shuttling
P67809	Nucleus/cytoplasm shuttling
P78543	Nucleus/cytoplasm shuttling
P80217	Nucleus/cytoplasm shuttling
Q00597	Nucleus/cytoplasm shuttling
Q04760	Nucleus/cytoplasm shuttling
Q07912	Nucleus/cytoplasm shuttling
Q08752	Nucleus/cytoplasm shuttling
Q09028	Nucleus/cytoplasm shuttling
Q0VDF9	Nucleus/cytoplasm shuttling
Q12899	Nucleus/cytoplasm shuttling
Q12933	Nucleus/cytoplasm shuttling
Q12974	Nucleus/cytoplasm shuttling
Q13045	Nucleus/cytoplasm shuttling
Q13123	Nucleus/cytoplasm shuttling
Q13191	Nucleus/cytoplasm shuttling
Q13547	Nucleus/cytoplasm shuttling
Q13568	Nucleus/cytoplasm shuttling
Q13574	Nucleus/cytoplasm shuttling
Q13642	Nucleus/cytoplasm shuttling
Q14249	Nucleus/cytoplasm shuttling
Q14289	Nucleus/cytoplasm shuttling
Q14678	Nucleus/cytoplasm shuttling
Q14683	Nucleus/cytoplasm shuttling
Q14980	Nucleus/cytoplasm shuttling
Q15019	Nucleus/cytoplasm shuttling
Q15025	Nucleus/cytoplasm shuttling
Q15542	Nucleus/cytoplasm shuttling
Q15560	Nucleus/cytoplasm shuttling
Q15573	Nucleus/cytoplasm shuttling
Q15631	Nucleus/cytoplasm shuttling
Q15654	Nucleus/cytoplasm shuttling
Q15717	Nucleus/cytoplasm shuttling
Q15723	Nucleus/cytoplasm shuttling
Q15916	Nucleus/cytoplasm shuttling
Q16222	Nucleus/cytoplasm shuttling
Q16540	Nucleus/cytoplasm shuttling
Q16587	Nucleus/cytoplasm shuttling
Q16670	Nucleus/cytoplasm shuttling
Q16836	Nucleus/cytoplasm shuttling
Q17RS7	Nucleus/cytoplasm shuttling
Q53FT3	Nucleus/cytoplasm shuttling
Q53GS7	Nucleus/cytoplasm shuttling
Q53GT1	Nucleus/cytoplasm shuttling
Q53HL2	Nucleus/cytoplasm shuttling
Q562F6	Nucleus/cytoplasm shuttling
Q58WW2	Nucleus/cytoplasm shuttling
Q5EBL4	Nucleus/cytoplasm shuttling
Q5TA45	Nucleus/cytoplasm shuttling
Q5TCS8	Nucleus/cytoplasm shuttling
Q5VZE5	Nucleus/cytoplasm shuttling
Q69YI7	Nucleus/cytoplasm shuttling
Q6DKI2	Nucleus/cytoplasm shuttling
Q6GQQ9	Nucleus/cytoplasm shuttling
Q6P587	Nucleus/cytoplasm shuttling
Q6PI77	Nucleus/cytoplasm shuttling
Q6VVB1	Nucleus/cytoplasm shuttling
Q719H9	Nucleus/cytoplasm shuttling
Q76N32	Nucleus/cytoplasm shuttling
Q7Z3K3	Nucleus/cytoplasm shuttling
Q86T82	Nucleus/cytoplasm shuttling
Q86WX3	Nucleus/cytoplasm shuttling
Q86X95	Nucleus/cytoplasm shuttling
Q8IX15	Nucleus/cytoplasm shuttling
Q8IXW5	Nucleus/cytoplasm shuttling
Q8IY22	Nucleus/cytoplasm shuttling
Q8IYM9	Nucleus/cytoplasm shuttling
Q8IYX4	Nucleus/cytoplasm shuttling
Q8IZD2	Nucleus/cytoplasm shuttling
Q8N122	Nucleus/cytoplasm shuttling
Q8N3Z6	Nucleus/cytoplasm shuttling
Q8N427	Nucleus/cytoplasm shuttling
Q8N8R7	Nucleus/cytoplasm shuttling
Q8N9N8	Nucleus/cytoplasm shuttling
Q8NEM0	Nucleus/cytoplasm shuttling
Q8NEY8	Nucleus/cytoplasm shuttling
Q8NF99	Nucleus/cytoplasm shuttling
Q8NFC6	Nucleus/cytoplasm shuttling
Q8NFZ5	Nucleus/cytoplasm shuttling
Q8TBK2	Nucleus/cytoplasm shuttling
Q8TD16	Nucleus/cytoplasm shuttling
Q8TDI0	Nucleus/cytoplasm shuttling
Q8TDY2	Nucleus/cytoplasm shuttling
Q8WUJ0	Nucleus/cytoplasm shuttling
Q8WVZ9	Nucleus/cytoplasm shuttling
Q8WWI1	Nucleus/cytoplasm shuttling
Q8WXC3	Nucleus/cytoplasm shuttling
Q8WYA6	Nucleus/cytoplasm shuttling
Q92696	Nucleus/cytoplasm shuttling
Q92831	Nucleus/cytoplasm shuttling
Q92973	Nucleus/cytoplasm shuttling
Q92995	Nucleus/cytoplasm shuttling
Q93008	Nucleus/cytoplasm shuttling
Q969M7	Nucleus/cytoplasm shuttling
Q96AH0	Nucleus/cytoplasm shuttling
Q96BP2	Nucleus/cytoplasm shuttling
Q96BT7	Nucleus/cytoplasm shuttling
Q96C12	Nucleus/cytoplasm shuttling
Q96CN5	Nucleus/cytoplasm shuttling
Q96LT7	Nucleus/cytoplasm shuttling
Q96Q89	Nucleus/cytoplasm shuttling
Q96RS6	Nucleus/cytoplasm shuttling
Q96T76	Nucleus/cytoplasm shuttling
Q99741	Nucleus/cytoplasm shuttling
Q99743	Nucleus/cytoplasm shuttling
Q99816	Nucleus/cytoplasm shuttling
Q9BQK8	Nucleus/cytoplasm shuttling
Q9BRT2	Nucleus/cytoplasm shuttling
Q9BU61	Nucleus/cytoplasm shuttling
Q9BVJ6	Nucleus/cytoplasm shuttling
Q9BW19	Nucleus/cytoplasm shuttling
Q9BWT1	Nucleus/cytoplasm shuttling
Q9BXJ9	Nucleus/cytoplasm shuttling
Q9BXU7	Nucleus/cytoplasm shuttling
Q9BZF3	Nucleus/cytoplasm shuttling
Q9C030	Nucleus/cytoplasm shuttling
Q9GZT9	Nucleus/cytoplasm shuttling
Q9H1D9	Nucleus/cytoplasm shuttling
Q9H305	Nucleus/cytoplasm shuttling
Q9H3K6	Nucleus/cytoplasm shuttling
Q9H3P2	Nucleus/cytoplasm shuttling
Q9H4B4	Nucleus/cytoplasm shuttling
Q9H6S0	Nucleus/cytoplasm shuttling
Q9H777	Nucleus/cytoplasm shuttling
Q9H9A5	Nucleus/cytoplasm shuttling
Q9HB71	Nucleus/cytoplasm shuttling
Q9NPF5	Nucleus/cytoplasm shuttling
Q9NQP4	Nucleus/cytoplasm shuttling
Q9NR20	Nucleus/cytoplasm shuttling
Q9NRR5	Nucleus/cytoplasm shuttling
Q9NRR6	Nucleus/cytoplasm shuttling
Q9NRX4	Nucleus/cytoplasm shuttling
Q9NTJ4	Nucleus/cytoplasm shuttling
Q9NTX7	Nucleus/cytoplasm shuttling
Q9NUQ7	Nucleus/cytoplasm shuttling
Q9NXR7	Nucleus/cytoplasm shuttling
Q9NZ81	Nucleus/cytoplasm shuttling
Q9NZB8	Nucleus/cytoplasm shuttling
Q9UH65	Nucleus/cytoplasm shuttling
Q9UHD9	Nucleus/cytoplasm shuttling
Q9UHQ1	Nucleus/cytoplasm shuttling
Q9UIC8	Nucleus/cytoplasm shuttling
Q9UJ41	Nucleus/cytoplasm shuttling
Q9UJT1	Nucleus/cytoplasm shuttling
Q9UJX2	Nucleus/cytoplasm shuttling
Q9UKB1	Nucleus/cytoplasm shuttling
Q9UKG1	Nucleus/cytoplasm shuttling
Q9ULC6	Nucleus/cytoplasm shuttling
Q9UMS0	Nucleus/cytoplasm shuttling
Q9UMX0	Nucleus/cytoplasm shuttling
Q9UNH7	Nucleus/cytoplasm shuttling
Q9UNM6	Nucleus/cytoplasm shuttling
Q9UP65	Nucleus/cytoplasm shuttling
Q9UQ80	Nucleus/cytoplasm shuttling
Q9Y251	Nucleus/cytoplasm shuttling
Q9Y266	Nucleus/cytoplasm shuttling
Q9Y2C4	Nucleus/cytoplasm shuttling
Q9Y2W7	Nucleus/cytoplasm shuttling
Q9Y3B2	Nucleus/cytoplasm shuttling
Q9Y3B8	Nucleus/cytoplasm shuttling
Q9Y4A5	Nucleus/cytoplasm shuttling
Q9Y4J8	Nucleus/cytoplasm shuttling
Q9Y4R8	Nucleus/cytoplasm shuttling
Q9Y5A9	Nucleus/cytoplasm shuttling
Q9Y5S9	Nucleus/cytoplasm shuttling
Q9Y6E0	Nucleus/cytoplasm shuttling
Q9Y6H5	Nucleus/cytoplasm shuttling
Q9Y6Q9	Nucleus/cytoplasm shuttling
Q9Y6W6	Nucleus/cytoplasm shuttling
O95295	Other intracellular organelle
P55259	Other intracellular organelle
Q15057	Other intracellular organelle
Q5VWQ8	Other intracellular organelle
Q9H0T7	Other intracellular organelle
Q9Y337	Other intracellular organelle
Q9Y577	Other intracellular organelle
A0A5B9	Plasmamembrane TMP
D3W0D1	Plasmamembrane TMP
O00155	Plasmamembrane TMP
O14522	Plasmamembrane TMP
O15260	Plasmamembrane TMP
O43497	Plasmamembrane TMP
O43520	Plasmamembrane TMP
O60840	Plasmamembrane TMP
O75251	Plasmamembrane TMP
O75509	Plasmamembrane TMP
O94910	Plasmamembrane TMP
O95452	Plasmamembrane TMP
O95562	Plasmamembrane TMP
O95622	Plasmamembrane TMP
P04001	Plasmamembrane TMP
P07202	Plasmamembrane TMP
P07333	Plasmamembrane TMP
P08648	Plasmamembrane TMP
P09758	Plasmamembrane TMP
P0DP23	Plasmamembrane TMP
P11912	Plasmamembrane TMP
P13762	Plasmamembrane TMP
P15260	Plasmamembrane TMP
P16284	Plasmamembrane TMP
P19438	Plasmamembrane TMP
P19440	Plasmamembrane TMP
P19835	Plasmamembrane TMP
P21709	Plasmamembrane TMP
P25089	Plasmamembrane TMP
P25116	Plasmamembrane TMP
P30550	Plasmamembrane TMP
P34969	Plasmamembrane TMP
P36941	Plasmamembrane TMP
P37023	Plasmamembrane TMP
P40189	Plasmamembrane TMP
P42701	Plasmamembrane TMP
P43119	Plasmamembrane TMP
P48065	Plasmamembrane TMP
P49685	Plasmamembrane TMP
P50591	Plasmamembrane TMP
P51172	Plasmamembrane TMP
P51677	Plasmamembrane TMP
P53794	Plasmamembrane TMP
P53816	Plasmamembrane TMP
P55287	Plasmamembrane TMP
P56750	Plasmamembrane TMP
P56817	Plasmamembrane TMP
P56975	Plasmamembrane TMP
P57789	Plasmamembrane TMP
Q02223	Plasmamembrane TMP
Q02641	Plasmamembrane TMP
Q07699	Plasmamembrane TMP
Q13336	Plasmamembrane TMP
Q13651	Plasmamembrane TMP
Q13822	Plasmamembrane TMP
Q14500	Plasmamembrane TMP
Q16280	Plasmamembrane TMP
Q16625	Plasmamembrane TMP
Q16891	Plasmamembrane TMP
Q496F6	Plasmamembrane TMP
Q5HYA8	Plasmamembrane TMP
Q5T9L3	Plasmamembrane TMP
Q6DKI7	Plasmamembrane TMP
Q6ZSM3	Plasmamembrane TMP
Q7L5Y9	Plasmamembrane TMP
Q7Z6L0	Plasmamembrane TMP
Q86V24	Plasmamembrane TMP
Q86XQ3	Plasmamembrane TMP
Q86XX4	Plasmamembrane TMP
Q86YL7	Plasmamembrane TMP
Q8IWU2	Plasmamembrane TMP
Q8IXB3	Plasmamembrane TMP
Q8IZF0	Plasmamembrane TMP
Q8N1C3	Plasmamembrane TMP
Q8NG11	Plasmamembrane TMP
Q8NI17	Plasmamembrane TMP
Q8TDU9	Plasmamembrane TMP
Q8TE23	Plasmamembrane TMP
Q8WVV5	Plasmamembrane TMP
Q92838	Plasmamembrane TMP
Q96Q91	Plasmamembrane TMP
Q96RI8	Plasmamembrane TMP
Q96RJ3	Plasmamembrane TMP
Q99706	Plasmamembrane TMP
Q9BXS9	Plasmamembrane TMP
Q9H015	Plasmamembrane TMP
Q9H1Y3	Plasmamembrane TMP
Q9H427	Plasmamembrane TMP
Q9H461	Plasmamembrane TMP
Q9HBW1	Plasmamembrane TMP
Q9HCL2	Plasmamembrane TMP
Q9HCN6	Plasmamembrane TMP
Q9HCX4	Plasmamembrane TMP
Q9NPZ5	Plasmamembrane TMP
Q9NQS3	Plasmamembrane TMP
Q9NXE4	Plasmamembrane TMP
Q9NY46	Plasmamembrane TMP
Q9NYQ8	Plasmamembrane TMP
Q9NZR2	Plasmamembrane TMP
Q9NZS9	Plasmamembrane TMP
Q9P1W8	Plasmamembrane TMP
Q9P296	Plasmamembrane TMP
Q9UGI6	Plasmamembrane TMP
Q9UJQ1	Plasmamembrane TMP
Q9UKU6	Plasmamembrane TMP
Q9UN73	Plasmamembrane TMP
Q9UNE0	Plasmamembrane TMP
Q9Y210	Plasmamembrane TMP
Q9Y278	Plasmamembrane TMP
Q9Y345	Plasmamembrane TMP
Q9Y5L3	Plasmamembrane TMP
Q9Y666	Plasmamembrane TMP
Q8NC67	TMP in unknown membrane
O14798	Unknown
O95980	Unknown
P63128	Unknown
Q14002	Unknown
Q56UN5	Unknown
Q5BKX5	Unknown
Q5TCM9	Unknown
Q6P1W5	Unknown
Q86UX6	Unknown
Q8WTU0	Unknown
Q8WU08	Unknown
Q8WXG8	Unknown
Q92918	Unknown
Q9H977	Unknown
Q9HAP6	Unknown
