## Supplementary data files for "Phase-separating fusion proteins drive cancer by dysregulating transcription through ectopic condensates": background_688.tsv

O15020	Cytoskeleton
O60890	Cytoskeleton
P0DPH8	Cytoskeleton
P11137	Cytoskeleton
P12814	Cytoskeleton
P12883	Cytoskeleton
P35612	Cytoskeleton
P81274	Cytoskeleton
Q13424	Cytoskeleton
Q13432	Cytoskeleton
Q2KHM9	Cytoskeleton
Q4AC94	Cytoskeleton
Q53GG5	Cytoskeleton
Q5JR98	Cytoskeleton
Q5SZL2	Cytoskeleton
Q86YS3	Cytoskeleton
Q8IWC1	Cytoskeleton
Q969X0	Cytoskeleton
Q96BD8	Cytoskeleton
Q96EY1	Cytoskeleton
Q96HH9	Cytoskeleton
Q96LC9	Cytoskeleton
Q9BTW9	Cytoskeleton
Q9BV73	Cytoskeleton
Q9BXC9	Cytoskeleton
Q9NQY0	Cytoskeleton
Q9NVD7	Cytoskeleton
Q9P2G4	Cytoskeleton
Q9UBF9	Cytoskeleton
O00303	Cytosol
O14815	Cytosol
O43281	Cytosol
O43294	Cytosol
O94788	Cytosol
O95236	Cytosol
P00966	Cytosol
P22234	Cytosol
P32298	Cytosol
P36959	Cytosol
P51580	Cytosol
Q08881	Cytosol
Q13976	Cytosol
Q14CN4	Cytosol
Q5XLA6	Cytosol
Q68D06	Cytosol
Q6P9H4	Cytosol
Q6ZUJ8	Cytosol
Q8N1N4	Cytosol
Q8N1W1	Cytosol
Q8N2H9	Cytosol
Q8N5V2	Cytosol
Q8NFH8	Cytosol
Q8TDN4	Cytosol
Q8TEW6	Cytosol
Q8WWZ1	Cytosol
Q92569	Cytosol
Q92743	Cytosol
Q969H4	Cytosol
Q96FA3	Cytosol
Q96HP0	Cytosol
Q99435	Cytosol
Q99707	Cytosol
Q9BSY9	Cytosol
Q9BX70	Cytosol
Q9BYR4	Cytosol
Q9BYR7	Cytosol
Q9H169	Cytosol
Q9H477	Cytosol
Q9H7C4	Cytosol
Q9NZN5	Cytosol
Q9Y575	Cytosol
P00450	ER
P23327	ER
P33260	ER
P35558	ER
P52306	ER
P83731	ER
Q15293	ER
Q5S007	ER
Q7L775	ER
Q8WUD1	ER
Q9BZM6	ER
Q9H0P0	ER
O43323	Extracellular
P01860	Extracellular
P08709	Extracellular
P12018	Extracellular
P13725	Extracellular
P42127	Extracellular
P43026	Extracellular
P49747	Extracellular
Q8N4T0	Extracellular
Q9H2X0	Extracellular
Q9NYY1	Extracellular
Q9Y6R7	Extracellular
O14617	Golgi
O75534	Golgi
P40616	Golgi
Q5JTD0	Golgi
Q8N3F8	Golgi
Q8WTW3	Golgi
Q9P260	Golgi
Q9Y6Q5	Golgi
O00483	Inner membrane TMP
O43808	Inner membrane TMP
O75908	Inner membrane TMP
O95070	Inner membrane TMP
Q16799	Inner membrane TMP
Q5T8D3	Inner membrane TMP
Q6UXV4	Inner membrane TMP
Q86SR1	Inner membrane TMP
Q8IUX1	Inner membrane TMP
Q96AQ8	Inner membrane TMP
Q9H3H5	Inner membrane TMP
Q9H6B9	Inner membrane TMP
Q9NS84	Inner membrane TMP
O60296	Mitochondrium
P00390	Mitochondrium
P12081	Mitochondrium
Q16654	Mitochondrium
Q68CK6	Mitochondrium
Q9BSK4	Mitochondrium
Q9H0R6	Mitochondrium
A1L167	Nucleus
A6NHR9	Nucleus
A6NMY6	Nucleus
A8MV65	Nucleus
B2RXH2	Nucleus
O00148	Nucleus
O14776	Nucleus
O15178	Nucleus
O15304	Nucleus
O15520	Nucleus
O43143	Nucleus
O43148	Nucleus
O43172	Nucleus
O43513	Nucleus
O60231	Nucleus
O60293	Nucleus
O60508	Nucleus
O60682	Nucleus
O60684	Nucleus
O75150	Nucleus
O75364	Nucleus
O75398	Nucleus
O75525	Nucleus
O75554	Nucleus
O75586	Nucleus
O75618	Nucleus
O75643	Nucleus
O75691	Nucleus
O95125	Nucleus
O95789	Nucleus
O95897	Nucleus
O95947	Nucleus
P05813	Nucleus
P07320	Nucleus
P10588	Nucleus
P13682	Nucleus
P17097	Nucleus
P18615	Nucleus
P19338	Nucleus
P20472	Nucleus
P20823	Nucleus
P23771	Nucleus
P30876	Nucleus
P35637	Nucleus
P35713	Nucleus
P35716	Nucleus
P36402	Nucleus
P41161	Nucleus
P42681	Nucleus
P43354	Nucleus
P49335	Nucleus
P49842	Nucleus
P52954	Nucleus
P56177	Nucleus
P61964	Nucleus
P68431	Nucleus
P78332	Nucleus
P78367	Nucleus
P78411	Nucleus
Q02539	Nucleus
Q02575	Nucleus
Q02930	Nucleus
Q05215	Nucleus
Q05519	Nucleus
Q0VG99	Nucleus
Q12837	Nucleus
Q12870	Nucleus
Q13247	Nucleus
Q13316	Nucleus
Q13573	Nucleus
Q13951	Nucleus
Q14159	Nucleus
Q14584	Nucleus
Q15645	Nucleus
Q15672	Nucleus
Q15915	Nucleus
Q16514	Nucleus
Q16534	Nucleus
Q3B7T1	Nucleus
Q3KNS6	Nucleus
Q4FZB7	Nucleus
Q4LDE5	Nucleus
Q53H80	Nucleus
Q5HYJ3	Nucleus
Q5JVF3	Nucleus
Q5SQQ9	Nucleus
Q5T2T1	Nucleus
Q5T619	Nucleus
Q6FI13	Nucleus
Q6IQ32	Nucleus
Q6N021	Nucleus
Q6NSI4	Nucleus
Q6NXT2	Nucleus
Q6PD62	Nucleus
Q6PIW4	Nucleus
Q6PL18	Nucleus
Q6STE5	Nucleus
Q6TGC4	Nucleus
Q6UWZ7	Nucleus
Q6ZN18	Nucleus
Q6ZNH5	Nucleus
Q70EL4	Nucleus
Q71F56	Nucleus
Q7KZ85	Nucleus
Q7L2R6	Nucleus
Q7RTS1	Nucleus
Q7RTV0	Nucleus
Q7Z353	Nucleus
Q7Z3E1	Nucleus
Q7Z6V5	Nucleus
Q86YD1	Nucleus
Q8IYF1	Nucleus
Q8N201	Nucleus
Q8N414	Nucleus
Q8N7H5	Nucleus
Q8NAP8	Nucleus
Q8NC26	Nucleus
Q8NDH3	Nucleus
Q8NEA9	Nucleus
Q8NHM5	Nucleus
Q8NHW3	Nucleus
Q8TAT5	Nucleus
Q8TD10	Nucleus
Q8TDR2	Nucleus
Q8TEX9	Nucleus
Q8WVJ9	Nucleus
Q8WXF1	Nucleus
Q8WXI9	Nucleus
Q92570	Nucleus
Q92688	Nucleus
Q92949	Nucleus
Q96F45	Nucleus
Q96FX7	Nucleus
Q96GM8	Nucleus
Q96HA7	Nucleus
Q96I25	Nucleus
Q96IS3	Nucleus
Q96J01	Nucleus
Q96NG5	Nucleus
Q96NY9	Nucleus
Q96PU8	Nucleus
Q96QR8	Nucleus
Q96RT1	Nucleus
Q96S44	Nucleus
Q96SB8	Nucleus
Q96ST3	Nucleus
Q96SZ4	Nucleus
Q99081	Nucleus
Q99575	Nucleus
Q99594	Nucleus
Q99684	Nucleus
Q99958	Nucleus
Q9BRD0	Nucleus
Q9BRQ3	Nucleus
Q9BWF2	Nucleus
Q9BWG6	Nucleus
Q9BWX5	Nucleus
Q9BX63	Nucleus
Q9BXF3	Nucleus
Q9BXP5	Nucleus
Q9BXU1	Nucleus
Q9BY66	Nucleus
Q9BYE7	Nucleus
Q9GZU7	Nucleus
Q9H0U9	Nucleus
Q9H503	Nucleus
Q9H9F9	Nucleus
Q9HB96	Nucleus
Q9HCE5	Nucleus
Q9HCI7	Nucleus
Q9NP64	Nucleus
Q9NP87	Nucleus
Q9NPI8	Nucleus
Q9NQI0	Nucleus
Q9NQV7	Nucleus
Q9NR22	Nucleus
Q9NYF8	Nucleus
Q9NYW8	Nucleus
Q9NZ71	Nucleus
Q9P0R6	Nucleus
Q9P0W2	Nucleus
Q9P2N6	Nucleus
Q9UDV7	Nucleus
Q9UDW3	Nucleus
Q9UGU5	Nucleus
Q9UH17	Nucleus
Q9UHF7	Nucleus
Q9UJ98	Nucleus
Q9UKM9	Nucleus
Q9UKV0	Nucleus
Q9ULI0	Nucleus
Q9ULV5	Nucleus
Q9UPN6	Nucleus
Q9UPS6	Nucleus
Q9UQ88	Nucleus
Q9Y232	Nucleus
Q9Y2P7	Nucleus
Q9Y2Y9	Nucleus
Q9Y446	Nucleus
Q9Y483	Nucleus
Q9Y4C1	Nucleus
Q9Y5K1	Nucleus
Q9Y5R6	Nucleus
Q9Y5T5	Nucleus
Q9Y5X4	Nucleus
Q9Y605	Nucleus
A5YKK6	Nucleus/cytoplasm shuttling
A6NNY8	Nucleus/cytoplasm shuttling
B0I1T2	Nucleus/cytoplasm shuttling
O00255	Nucleus/cytoplasm shuttling
O00273	Nucleus/cytoplasm shuttling
O00291	Nucleus/cytoplasm shuttling
O00308	Nucleus/cytoplasm shuttling
O00750	Nucleus/cytoplasm shuttling
O00762	Nucleus/cytoplasm shuttling
O14558	Nucleus/cytoplasm shuttling
O14576	Nucleus/cytoplasm shuttling
O14920	Nucleus/cytoplasm shuttling
O15078	Nucleus/cytoplasm shuttling
O15294	Nucleus/cytoplasm shuttling
O15305	Nucleus/cytoplasm shuttling
O15405	Nucleus/cytoplasm shuttling
O15527	Nucleus/cytoplasm shuttling
O43765	Nucleus/cytoplasm shuttling
O43913	Nucleus/cytoplasm shuttling
O60759	Nucleus/cytoplasm shuttling
O60829	Nucleus/cytoplasm shuttling
O60841	Nucleus/cytoplasm shuttling
O75365	Nucleus/cytoplasm shuttling
O75469	Nucleus/cytoplasm shuttling
O75600	Nucleus/cytoplasm shuttling
O75688	Nucleus/cytoplasm shuttling
O75828	Nucleus/cytoplasm shuttling
O75832	Nucleus/cytoplasm shuttling
O76031	Nucleus/cytoplasm shuttling
O76054	Nucleus/cytoplasm shuttling
O95239	Nucleus/cytoplasm shuttling
O95361	Nucleus/cytoplasm shuttling
O95373	Nucleus/cytoplasm shuttling
O95400	Nucleus/cytoplasm shuttling
O95429	Nucleus/cytoplasm shuttling
O95714	Nucleus/cytoplasm shuttling
O95989	Nucleus/cytoplasm shuttling
O95990	Nucleus/cytoplasm shuttling
O95997	Nucleus/cytoplasm shuttling
O96020	Nucleus/cytoplasm shuttling
P01011	Nucleus/cytoplasm shuttling
P05161	Nucleus/cytoplasm shuttling
P06454	Nucleus/cytoplasm shuttling
P06493	Nucleus/cytoplasm shuttling
P06703	Nucleus/cytoplasm shuttling
P07305	Nucleus/cytoplasm shuttling
P07327	Nucleus/cytoplasm shuttling
P08708	Nucleus/cytoplasm shuttling
P09917	Nucleus/cytoplasm shuttling
P10275	Nucleus/cytoplasm shuttling
P13639	Nucleus/cytoplasm shuttling
P13798	Nucleus/cytoplasm shuttling
P14635	Nucleus/cytoplasm shuttling
P17931	Nucleus/cytoplasm shuttling
P19544	Nucleus/cytoplasm shuttling
P20042	Nucleus/cytoplasm shuttling
P20794	Nucleus/cytoplasm shuttling
P21333	Nucleus/cytoplasm shuttling
P21912	Nucleus/cytoplasm shuttling
P23527	Nucleus/cytoplasm shuttling
P24386	Nucleus/cytoplasm shuttling
P25685	Nucleus/cytoplasm shuttling
P27707	Nucleus/cytoplasm shuttling
P28065	Nucleus/cytoplasm shuttling
P28070	Nucleus/cytoplasm shuttling
P28290	Nucleus/cytoplasm shuttling
P29074	Nucleus/cytoplasm shuttling
P29475	Nucleus/cytoplasm shuttling
P31271	Nucleus/cytoplasm shuttling
P35052	Nucleus/cytoplasm shuttling
P35222	Nucleus/cytoplasm shuttling
P35237	Nucleus/cytoplasm shuttling
P35611	Nucleus/cytoplasm shuttling
P35813	Nucleus/cytoplasm shuttling
P37840	Nucleus/cytoplasm shuttling
P41182	Nucleus/cytoplasm shuttling
P42568	Nucleus/cytoplasm shuttling
P42575	Nucleus/cytoplasm shuttling
P42768	Nucleus/cytoplasm shuttling
P42772	Nucleus/cytoplasm shuttling
P43235	Nucleus/cytoplasm shuttling
P43357	Nucleus/cytoplasm shuttling
P46060	Nucleus/cytoplasm shuttling
P48788	Nucleus/cytoplasm shuttling
P49137	Nucleus/cytoplasm shuttling
P49792	Nucleus/cytoplasm shuttling
P49840	Nucleus/cytoplasm shuttling
P50479	Nucleus/cytoplasm shuttling
P50548	Nucleus/cytoplasm shuttling
P51452	Nucleus/cytoplasm shuttling
P51587	Nucleus/cytoplasm shuttling
P52564	Nucleus/cytoplasm shuttling
P53990	Nucleus/cytoplasm shuttling
P54252	Nucleus/cytoplasm shuttling
P54257	Nucleus/cytoplasm shuttling
P55212	Nucleus/cytoplasm shuttling
P56524	Nucleus/cytoplasm shuttling
P57764	Nucleus/cytoplasm shuttling
P58876	Nucleus/cytoplasm shuttling
P60484	Nucleus/cytoplasm shuttling
P62081	Nucleus/cytoplasm shuttling
P62136	Nucleus/cytoplasm shuttling
P62266	Nucleus/cytoplasm shuttling
P62310	Nucleus/cytoplasm shuttling
P62826	Nucleus/cytoplasm shuttling
P62851	Nucleus/cytoplasm shuttling
P63104	Nucleus/cytoplasm shuttling
P63220	Nucleus/cytoplasm shuttling
P67775	Nucleus/cytoplasm shuttling
Q00613	Nucleus/cytoplasm shuttling
Q01780	Nucleus/cytoplasm shuttling
Q02040	Nucleus/cytoplasm shuttling
Q04323	Nucleus/cytoplasm shuttling
Q04760	Nucleus/cytoplasm shuttling
Q05639	Nucleus/cytoplasm shuttling
Q06945	Nucleus/cytoplasm shuttling
Q12800	Nucleus/cytoplasm shuttling
Q12834	Nucleus/cytoplasm shuttling
Q12849	Nucleus/cytoplasm shuttling
Q13085	Nucleus/cytoplasm shuttling
Q13315	Nucleus/cytoplasm shuttling
Q13426	Nucleus/cytoplasm shuttling
Q13490	Nucleus/cytoplasm shuttling
Q13625	Nucleus/cytoplasm shuttling
Q13882	Nucleus/cytoplasm shuttling
Q14140	Nucleus/cytoplasm shuttling
Q14289	Nucleus/cytoplasm shuttling
Q14494	Nucleus/cytoplasm shuttling
Q14677	Nucleus/cytoplasm shuttling
Q14790	Nucleus/cytoplasm shuttling
Q15311	Nucleus/cytoplasm shuttling
Q15464	Nucleus/cytoplasm shuttling
Q15542	Nucleus/cytoplasm shuttling
Q15750	Nucleus/cytoplasm shuttling
Q15942	Nucleus/cytoplasm shuttling
Q16222	Nucleus/cytoplasm shuttling
Q16236	Nucleus/cytoplasm shuttling
Q2TAK8	Nucleus/cytoplasm shuttling
Q3SY56	Nucleus/cytoplasm shuttling
Q3YEC7	Nucleus/cytoplasm shuttling
Q53FT3	Nucleus/cytoplasm shuttling
Q5H9R7	Nucleus/cytoplasm shuttling
Q5JPI9	Nucleus/cytoplasm shuttling
Q5VUG0	Nucleus/cytoplasm shuttling
Q5VWN6	Nucleus/cytoplasm shuttling
Q66K74	Nucleus/cytoplasm shuttling
Q6AZZ1	Nucleus/cytoplasm shuttling
Q6IA86	Nucleus/cytoplasm shuttling
Q6P2H3	Nucleus/cytoplasm shuttling
Q6PI26	Nucleus/cytoplasm shuttling
Q6T4R5	Nucleus/cytoplasm shuttling
Q6UB98	Nucleus/cytoplasm shuttling
Q6UXY1	Nucleus/cytoplasm shuttling
Q6VMQ6	Nucleus/cytoplasm shuttling
Q6ZN17	Nucleus/cytoplasm shuttling
Q6ZSB9	Nucleus/cytoplasm shuttling
Q7KZF4	Nucleus/cytoplasm shuttling
Q7Z624	Nucleus/cytoplasm shuttling
Q7Z6L1	Nucleus/cytoplasm shuttling
Q86T24	Nucleus/cytoplasm shuttling
Q86WX3	Nucleus/cytoplasm shuttling
Q86X95	Nucleus/cytoplasm shuttling
Q8IU60	Nucleus/cytoplasm shuttling
Q8IX03	Nucleus/cytoplasm shuttling
Q8IXW5	Nucleus/cytoplasm shuttling
Q8N554	Nucleus/cytoplasm shuttling
Q8N9N8	Nucleus/cytoplasm shuttling
Q8NEU8	Nucleus/cytoplasm shuttling
Q8NFH3	Nucleus/cytoplasm shuttling
Q8TCY9	Nucleus/cytoplasm shuttling
Q8TDC3	Nucleus/cytoplasm shuttling
Q8TDX7	Nucleus/cytoplasm shuttling
Q8TDY2	Nucleus/cytoplasm shuttling
Q8TEH3	Nucleus/cytoplasm shuttling
Q8WVT3	Nucleus/cytoplasm shuttling
Q8WXX5	Nucleus/cytoplasm shuttling
Q92539	Nucleus/cytoplasm shuttling
Q92696	Nucleus/cytoplasm shuttling
Q92845	Nucleus/cytoplasm shuttling
Q96A58	Nucleus/cytoplasm shuttling
Q96BW1	Nucleus/cytoplasm shuttling
Q96CN5	Nucleus/cytoplasm shuttling
Q96DU7	Nucleus/cytoplasm shuttling
Q96EE3	Nucleus/cytoplasm shuttling
Q96EP5	Nucleus/cytoplasm shuttling
Q96FX2	Nucleus/cytoplasm shuttling
Q96G61	Nucleus/cytoplasm shuttling
Q96HA8	Nucleus/cytoplasm shuttling
Q96JA3	Nucleus/cytoplasm shuttling
Q96NW7	Nucleus/cytoplasm shuttling
Q96PX1	Nucleus/cytoplasm shuttling
Q96PY6	Nucleus/cytoplasm shuttling
Q96Q83	Nucleus/cytoplasm shuttling
Q96RS6	Nucleus/cytoplasm shuttling
Q96S99	Nucleus/cytoplasm shuttling
Q99816	Nucleus/cytoplasm shuttling
Q99836	Nucleus/cytoplasm shuttling
Q99966	Nucleus/cytoplasm shuttling
Q9BQE3	Nucleus/cytoplasm shuttling
Q9BQK8	Nucleus/cytoplasm shuttling
Q9BRT2	Nucleus/cytoplasm shuttling
Q9BTE3	Nucleus/cytoplasm shuttling
Q9BUB5	Nucleus/cytoplasm shuttling
Q9BV57	Nucleus/cytoplasm shuttling
Q9BZF2	Nucleus/cytoplasm shuttling
Q9BZV1	Nucleus/cytoplasm shuttling
Q9C000	Nucleus/cytoplasm shuttling
Q9C030	Nucleus/cytoplasm shuttling
Q9GZV1	Nucleus/cytoplasm shuttling
Q9H0B6	Nucleus/cytoplasm shuttling
Q9H0C8	Nucleus/cytoplasm shuttling
Q9H0N0	Nucleus/cytoplasm shuttling
Q9H171	Nucleus/cytoplasm shuttling
Q9H2D6	Nucleus/cytoplasm shuttling
Q9H444	Nucleus/cytoplasm shuttling
Q9H497	Nucleus/cytoplasm shuttling
Q9H4X1	Nucleus/cytoplasm shuttling
Q9H6K1	Nucleus/cytoplasm shuttling
Q9H7T9	Nucleus/cytoplasm shuttling
Q9HAP2	Nucleus/cytoplasm shuttling
Q9HAU4	Nucleus/cytoplasm shuttling
Q9HBL8	Nucleus/cytoplasm shuttling
Q9HBY8	Nucleus/cytoplasm shuttling
Q9HCD5	Nucleus/cytoplasm shuttling
Q9NPI6	Nucleus/cytoplasm shuttling
Q9NR12	Nucleus/cytoplasm shuttling
Q9NS56	Nucleus/cytoplasm shuttling
Q9NTK5	Nucleus/cytoplasm shuttling
Q9NUS5	Nucleus/cytoplasm shuttling
Q9NV88	Nucleus/cytoplasm shuttling
Q9NVI1	Nucleus/cytoplasm shuttling
Q9NWU2	Nucleus/cytoplasm shuttling
Q9NXC5	Nucleus/cytoplasm shuttling
Q9NZN9	Nucleus/cytoplasm shuttling
Q9P275	Nucleus/cytoplasm shuttling
Q9P2P6	Nucleus/cytoplasm shuttling
Q9UGM6	Nucleus/cytoplasm shuttling
Q9UHR5	Nucleus/cytoplasm shuttling
Q9UIK4	Nucleus/cytoplasm shuttling
Q9UIL1	Nucleus/cytoplasm shuttling
Q9UJX5	Nucleus/cytoplasm shuttling
Q9ULC6	Nucleus/cytoplasm shuttling
Q9ULD2	Nucleus/cytoplasm shuttling
Q9ULM6	Nucleus/cytoplasm shuttling
Q9UMS4	Nucleus/cytoplasm shuttling
Q9UMX2	Nucleus/cytoplasm shuttling
Q9UN37	Nucleus/cytoplasm shuttling
Q9UNY5	Nucleus/cytoplasm shuttling
Q9UPU5	Nucleus/cytoplasm shuttling
Q9UQM7	Nucleus/cytoplasm shuttling
Q9Y2L1	Nucleus/cytoplasm shuttling
Q9Y4A5	Nucleus/cytoplasm shuttling
Q9Y4K3	Nucleus/cytoplasm shuttling
Q9Y5K6	Nucleus/cytoplasm shuttling
Q9Y5P4	Nucleus/cytoplasm shuttling
Q9Y697	Nucleus/cytoplasm shuttling
O14640	Other intracellular organelle
P00813	Other intracellular organelle
P21810	Other intracellular organelle
Q3MII6	Other intracellular organelle
Q8NB66	Other intracellular organelle
Q92876	Other intracellular organelle
Q99424	Other intracellular organelle
A5X5Y0	Plasmamembrane TMP
A6NGU5	Plasmamembrane TMP
B7U540	Plasmamembrane TMP
O00155	Plasmamembrane TMP
O14678	Plasmamembrane TMP
O15245	Plasmamembrane TMP
O43464	Plasmamembrane TMP
O43868	Plasmamembrane TMP
O60235	Plasmamembrane TMP
O60486	Plasmamembrane TMP
O75204	Plasmamembrane TMP
O95754	Plasmamembrane TMP
P03999	Plasmamembrane TMP
P08648	Plasmamembrane TMP
P11836	Plasmamembrane TMP
P12830	Plasmamembrane TMP
P13637	Plasmamembrane TMP
P13726	Plasmamembrane TMP
P14927	Plasmamembrane TMP
P15812	Plasmamembrane TMP
P17342	Plasmamembrane TMP
P21917	Plasmamembrane TMP
P21926	Plasmamembrane TMP
P23510	Plasmamembrane TMP
P26718	Plasmamembrane TMP
P32241	Plasmamembrane TMP
P33151	Plasmamembrane TMP
P33527	Plasmamembrane TMP
P36383	Plasmamembrane TMP
P36888	Plasmamembrane TMP
P37023	Plasmamembrane TMP
P41273	Plasmamembrane TMP
P41594	Plasmamembrane TMP
P43005	Plasmamembrane TMP
P43629	Plasmamembrane TMP
P48039	Plasmamembrane TMP
P49685	Plasmamembrane TMP
P50052	Plasmamembrane TMP
P50406	Plasmamembrane TMP
P51571	Plasmamembrane TMP
P51810	Plasmamembrane TMP
P53816	Plasmamembrane TMP
P54753	Plasmamembrane TMP
P56746	Plasmamembrane TMP
P78504	Plasmamembrane TMP
Q00765	Plasmamembrane TMP
Q01344	Plasmamembrane TMP
Q01814	Plasmamembrane TMP
Q12809	Plasmamembrane TMP
Q12912	Plasmamembrane TMP
Q13061	Plasmamembrane TMP
Q13324	Plasmamembrane TMP
Q13563	Plasmamembrane TMP
Q14114	Plasmamembrane TMP
Q14739	Plasmamembrane TMP
Q15399	Plasmamembrane TMP
Q15842	Plasmamembrane TMP
Q15904	Plasmamembrane TMP
Q16348	Plasmamembrane TMP
Q16572	Plasmamembrane TMP
Q1HG44	Plasmamembrane TMP
Q3MIR4	Plasmamembrane TMP
Q4U2R8	Plasmamembrane TMP
Q53R12	Plasmamembrane TMP
Q5TGU0	Plasmamembrane TMP
Q5W0Z9	Plasmamembrane TMP
Q685J3	Plasmamembrane TMP
Q7L5N7	Plasmamembrane TMP
Q7Z4N2	Plasmamembrane TMP
Q86UD5	Plasmamembrane TMP
Q86XK7	Plasmamembrane TMP
Q8IVM8	Plasmamembrane TMP
Q8IY17	Plasmamembrane TMP
Q8N2K0	Plasmamembrane TMP
Q8N9I0	Plasmamembrane TMP
Q8NBQ7	Plasmamembrane TMP
Q8NET8	Plasmamembrane TMP
Q8NF91	Plasmamembrane TMP
Q8NFM7	Plasmamembrane TMP
Q8NFT2	Plasmamembrane TMP
Q8TB68	Plasmamembrane TMP
Q8TDN2	Plasmamembrane TMP
Q8TE54	Plasmamembrane TMP
Q8TF71	Plasmamembrane TMP
Q8WWZ7	Plasmamembrane TMP
Q8WXH2	Plasmamembrane TMP
Q92536	Plasmamembrane TMP
Q92629	Plasmamembrane TMP
Q92838	Plasmamembrane TMP
Q969E2	Plasmamembrane TMP
Q969I6	Plasmamembrane TMP
Q96DU3	Plasmamembrane TMP
Q96JA1	Plasmamembrane TMP
Q96T83	Plasmamembrane TMP
Q99720	Plasmamembrane TMP
Q9BQG1	Plasmamembrane TMP
Q9BSJ8	Plasmamembrane TMP
Q9BVK6	Plasmamembrane TMP
Q9BY15	Plasmamembrane TMP
Q9GZZ6	Plasmamembrane TMP
Q9H0R3	Plasmamembrane TMP
Q9H2E6	Plasmamembrane TMP
Q9H2U9	Plasmamembrane TMP
Q9HBW0	Plasmamembrane TMP
Q9NPB9	Plasmamembrane TMP
Q9NPR2	Plasmamembrane TMP
Q9NQ25	Plasmamembrane TMP
Q9NYB5	Plasmamembrane TMP
Q9Y271	Plasmamembrane TMP
Q9Y2C9	Plasmamembrane TMP
Q9Y5I7	Plasmamembrane TMP
Q9Y639	Plasmamembrane TMP
Q8TBM7	TMP in unknown membrane
A6NFQ2	Unknown
O00451	Unknown
O95147	Unknown
O95988	Unknown
P80192	Unknown
Q0P5N6	Unknown
Q494R4	Unknown
Q68DQ2	Unknown
Q7Z6I5	Unknown
Q8N6F8	Unknown
Q8NC06	Unknown
Q8TAM1	Unknown
Q96LL4	Unknown
Q9H3H3	Unknown
Q9H6L4	Unknown
