## Supplementary data files for "Phase-separating fusion proteins drive cancer by dysregulating transcription through ectopic condensates": background_689.tsv

O00151	Cytoskeleton
O14613	Cytoskeleton
O76071	Cytoskeleton
O95447	Cytoskeleton
P09972	Cytoskeleton
P13646	Cytoskeleton
P18206	Cytoskeleton
P52789	Cytoskeleton
P56715	Cytoskeleton
P61163	Cytoskeleton
P68363	Cytoskeleton
Q08AG7	Cytoskeleton
Q5JSP0	Cytoskeleton
Q6P1M3	Cytoskeleton
Q6PEY2	Cytoskeleton
Q7Z4S6	Cytoskeleton
Q7Z7A1	Cytoskeleton
Q8N3I7	Cytoskeleton
Q8NEY1	Cytoskeleton
Q8TDZ2	Cytoskeleton
Q96A32	Cytoskeleton
Q96MC2	Cytoskeleton
Q99698	Cytoskeleton
Q99719	Cytoskeleton
Q9BYV6	Cytoskeleton
Q9H0A9	Cytoskeleton
Q9NRR8	Cytoskeleton
Q9P2P5	Cytoskeleton
Q9Y6Q1	Cytoskeleton
A0A0B4J2F2	Cytosol
A5D8W1	Cytosol
O14815	Cytosol
O60443	Cytosol
O60658	Cytosol
O75031	Cytosol
O75747	Cytosol
O75962	Cytosol
O76050	Cytosol
P00540	Cytosol
P01225	Cytosol
P07864	Cytosol
P11234	Cytosol
P16949	Cytosol
P18054	Cytosol
P21781	Cytosol
P47813	Cytosol
P50150	Cytosol
P50238	Cytosol
P52895	Cytosol
P98171	Cytosol
Q00796	Cytosol
Q15274	Cytosol
Q1MX18	Cytosol
Q2M2I5	Cytosol
Q4KWH8	Cytosol
Q6AWC2	Cytosol
Q6N069	Cytosol
Q6P9H4	Cytosol
Q7RTR0	Cytosol
Q86W92	Cytosol
Q86YW7	Cytosol
Q8IWU9	Cytosol
Q8WWZ3	Cytosol
Q92600	Cytosol
Q92997	Cytosol
Q969U6	Cytosol
Q96G74	Cytosol
Q9H469	Cytosol
Q9H4Y5	Cytosol
Q9HBM1	Cytosol
Q9UL63	Cytosol
O95954	ER
P06727	ER
P07099	ER
P20848	ER
P63000	ER
Q13217	ER
Q8N4F0	ER
Q8TAV3	ER
Q96MG2	ER
Q9H306	ER
Q9H8W4	ER
Q9UNW1	ER
P01591	Extracellular
P01619	Extracellular
P03951	Extracellular
P11047	Extracellular
P11150	Extracellular
P13501	Extracellular
P47992	Extracellular
Q14623	Extracellular
Q30KQ6	Extracellular
Q6XZB0	Extracellular
Q96PD4	Extracellular
Q99645	Extracellular
P60022	Golgi
Q70JA7	Golgi
Q86SZ2	Golgi
Q92974	Golgi
Q96ED9	Golgi
Q96JB2	Golgi
Q96MK3	Golgi
Q9Y6B7	Golgi
O43909	Inner membrane TMP
O76024	Inner membrane TMP
P00156	Inner membrane TMP
P13073	Inner membrane TMP
Q14318	Inner membrane TMP
Q58HT5	Inner membrane TMP
Q5QJU3	Inner membrane TMP
Q70HW3	Inner membrane TMP
Q71RS6	Inner membrane TMP
Q8IW45	Inner membrane TMP
Q96FM1	Inner membrane TMP
Q9BVX2	Inner membrane TMP
Q9HBV2	Inner membrane TMP
P30049	Mitochondrium
P42765	Mitochondrium
Q6YP21	Mitochondrium
Q86XF0	Mitochondrium
Q96B49	Mitochondrium
Q96QK1	Mitochondrium
Q9UII2	Mitochondrium
A6NJ46	Nucleus
C9JLW8	Nucleus
O00230	Nucleus
O00267	Nucleus
O00287	Nucleus
O00470	Nucleus
O14628	Nucleus
O15353	Nucleus
O15409	Nucleus
O43623	Nucleus
O43660	Nucleus
O43709	Nucleus
O43818	Nucleus
O43823	Nucleus
O60479	Nucleus
O60481	Nucleus
O60806	Nucleus
O75150	Nucleus
O75400	Nucleus
O75448	Nucleus
O75478	Nucleus
O75528	Nucleus
O75592	Nucleus
O75618	Nucleus
O94906	Nucleus
O95072	Nucleus
O95201	Nucleus
O95985	Nucleus
P01160	Nucleus
P04554	Nucleus
P04908	Nucleus
P08621	Nucleus
P09429	Nucleus
P09661	Nucleus
P0C0S8	Nucleus
P0C7T5	Nucleus
P12524	Nucleus
P13682	Nucleus
P14866	Nucleus
P15407	Nucleus
P17040	Nucleus
P17509	Nucleus
P18754	Nucleus
P28702	Nucleus
P30876	Nucleus
P31276	Nucleus
P33316	Nucleus
P40937	Nucleus
P41567	Nucleus
P43360	Nucleus
P48378	Nucleus
P49842	Nucleus
P49917	Nucleus
P50607	Nucleus
P57052	Nucleus
P57771	Nucleus
P58215	Nucleus
P59817	Nucleus
P78316	Nucleus
P78337	Nucleus
P78415	Nucleus
Q01534	Nucleus
Q01826	Nucleus
Q06455	Nucleus
Q08050	Nucleus
Q08AG5	Nucleus
Q12765	Nucleus
Q13111	Nucleus
Q13112	Nucleus
Q13151	Nucleus
Q13242	Nucleus
Q13523	Nucleus
Q13595	Nucleus
Q13619	Nucleus
Q13765	Nucleus
Q14657	Nucleus
Q14774	Nucleus
Q14919	Nucleus
Q15020	Nucleus
Q15233	Nucleus
Q15393	Nucleus
Q15415	Nucleus
Q15545	Nucleus
Q15649	Nucleus
Q15928	Nucleus
Q16630	Nucleus
Q16676	Nucleus
Q2KHN1	Nucleus
Q2QGD7	Nucleus
Q53F19	Nucleus
Q59H18	Nucleus
Q5HYJ3	Nucleus
Q5QJE6	Nucleus
Q5QP82	Nucleus
Q5SSJ5	Nucleus
Q5TB30	Nucleus
Q68CJ6	Nucleus
Q68E01	Nucleus
Q6ICG8	Nucleus
Q6NS38	Nucleus
Q6NX45	Nucleus
Q6P1L6	Nucleus
Q6PEW1	Nucleus
Q6W2J9	Nucleus
Q6ZMT4	Nucleus
Q6ZW49	Nucleus
Q71DI3	Nucleus
Q76L83	Nucleus
Q7L590	Nucleus
Q7Z333	Nucleus
Q7Z3B4	Nucleus
Q86U70	Nucleus
Q86YW9	Nucleus
Q8IUX4	Nucleus
Q8IWT0	Nucleus
Q8IXJ9	Nucleus
Q8IY37	Nucleus
Q8N2R0	Nucleus
Q8N5Y2	Nucleus
Q8N6T7	Nucleus
Q8N720	Nucleus
Q8N7X4	Nucleus
Q8N8E2	Nucleus
Q8NAV1	Nucleus
Q8NCF5	Nucleus
Q8ND76	Nucleus
Q8NDH3	Nucleus
Q8NFU7	Nucleus
Q8NFW5	Nucleus
Q8TAT5	Nucleus
Q8TCE9	Nucleus
Q8WUB8	Nucleus
Q8WV16	Nucleus
Q8WVJ9	Nucleus
Q92585	Nucleus
Q92858	Nucleus
Q92889	Nucleus
Q92908	Nucleus
Q969J2	Nucleus
Q969S2	Nucleus
Q96AZ6	Nucleus
Q96BD5	Nucleus
Q96EG3	Nucleus
Q96EP1	Nucleus
Q96GQ7	Nucleus
Q96HR3	Nucleus
Q96KR7	Nucleus
Q96LT9	Nucleus
Q96MU7	Nucleus
Q96NC0	Nucleus
Q96RI1	Nucleus
Q96SI9	Nucleus
Q99578	Nucleus
Q99633	Nucleus
Q99929	Nucleus
Q99958	Nucleus
Q9BRA0	Nucleus
Q9BRD0	Nucleus
Q9BTC8	Nucleus
Q9BUY5	Nucleus
Q9BWH6	Nucleus
Q9BWJ5	Nucleus
Q9BXY8	Nucleus
Q9BZC1	Nucleus
Q9BZJ0	Nucleus
Q9GZL7	Nucleus
Q9H040	Nucleus
Q9H2P0	Nucleus
Q9H633	Nucleus
Q9H7X3	Nucleus
Q9H869	Nucleus
Q9H8H0	Nucleus
Q9HA38	Nucleus
Q9HAJ7	Nucleus
Q9HAZ1	Nucleus
Q9NPC8	Nucleus
Q9NPI8	Nucleus
Q9NQ55	Nucleus
Q9NRG0	Nucleus
Q9NRN9	Nucleus
Q9NVV9	Nucleus
Q9NWS1	Nucleus
Q9NX58	Nucleus
Q9NXV6	Nucleus
Q9NZC9	Nucleus
Q9NZV7	Nucleus
Q9P0K8	Nucleus
Q9P2D1	Nucleus
Q9UBC3	Nucleus
Q9UBK2	Nucleus
Q9UBS0	Nucleus
Q9UBU7	Nucleus
Q9UFW8	Nucleus
Q9UHV8	Nucleus
Q9UIF8	Nucleus
Q9ULI0	Nucleus
Q9ULK4	Nucleus
Q9ULM2	Nucleus
Q9ULX6	Nucleus
Q9UQB3	Nucleus
Q9Y261	Nucleus
Q9Y2X9	Nucleus
Q9Y463	Nucleus
Q9Y483	Nucleus
Q9Y6I4	Nucleus
Q9Y6X3	Nucleus
A4D1E9	Nucleus/cytoplasm shuttling
O00170	Nucleus/cytoplasm shuttling
O14526	Nucleus/cytoplasm shuttling
O15265	Nucleus/cytoplasm shuttling
O15504	Nucleus/cytoplasm shuttling
O15514	Nucleus/cytoplasm shuttling
O15524	Nucleus/cytoplasm shuttling
O15527	Nucleus/cytoplasm shuttling
O43248	Nucleus/cytoplasm shuttling
O43272	Nucleus/cytoplasm shuttling
O43290	Nucleus/cytoplasm shuttling
O43633	Nucleus/cytoplasm shuttling
O43715	Nucleus/cytoplasm shuttling
O43781	Nucleus/cytoplasm shuttling
O60260	Nucleus/cytoplasm shuttling
O60291	Nucleus/cytoplasm shuttling
O60313	Nucleus/cytoplasm shuttling
O60331	Nucleus/cytoplasm shuttling
O60711	Nucleus/cytoplasm shuttling
O60760	Nucleus/cytoplasm shuttling
O60907	Nucleus/cytoplasm shuttling
O75177	Nucleus/cytoplasm shuttling
O75344	Nucleus/cytoplasm shuttling
O75365	Nucleus/cytoplasm shuttling
O75607	Nucleus/cytoplasm shuttling
O75716	Nucleus/cytoplasm shuttling
O75781	Nucleus/cytoplasm shuttling
O75791	Nucleus/cytoplasm shuttling
O75832	Nucleus/cytoplasm shuttling
O75840	Nucleus/cytoplasm shuttling
O75912	Nucleus/cytoplasm shuttling
O75952	Nucleus/cytoplasm shuttling
O75955	Nucleus/cytoplasm shuttling
O76039	Nucleus/cytoplasm shuttling
O94913	Nucleus/cytoplasm shuttling
O95067	Nucleus/cytoplasm shuttling
O95239	Nucleus/cytoplasm shuttling
O95400	Nucleus/cytoplasm shuttling
O95453	Nucleus/cytoplasm shuttling
O95718	Nucleus/cytoplasm shuttling
O95721	Nucleus/cytoplasm shuttling
O95863	Nucleus/cytoplasm shuttling
O95989	Nucleus/cytoplasm shuttling
P01011	Nucleus/cytoplasm shuttling
P04156	Nucleus/cytoplasm shuttling
P06733	Nucleus/cytoplasm shuttling
P07437	Nucleus/cytoplasm shuttling
P08237	Nucleus/cytoplasm shuttling
P10071	Nucleus/cytoplasm shuttling
P11473	Nucleus/cytoplasm shuttling
P11802	Nucleus/cytoplasm shuttling
P12270	Nucleus/cytoplasm shuttling
P13010	Nucleus/cytoplasm shuttling
P14373	Nucleus/cytoplasm shuttling
P15822	Nucleus/cytoplasm shuttling
P17861	Nucleus/cytoplasm shuttling
P17980	Nucleus/cytoplasm shuttling
P22612	Nucleus/cytoplasm shuttling
P23378	Nucleus/cytoplasm shuttling
P23528	Nucleus/cytoplasm shuttling
P24468	Nucleus/cytoplasm shuttling
P25445	Nucleus/cytoplasm shuttling
P25685	Nucleus/cytoplasm shuttling
P28066	Nucleus/cytoplasm shuttling
P28290	Nucleus/cytoplasm shuttling
P29474	Nucleus/cytoplasm shuttling
P29558	Nucleus/cytoplasm shuttling
P31327	Nucleus/cytoplasm shuttling
P37108	Nucleus/cytoplasm shuttling
P41226	Nucleus/cytoplasm shuttling
P46108	Nucleus/cytoplasm shuttling
P46781	Nucleus/cytoplasm shuttling
P46937	Nucleus/cytoplasm shuttling
P48729	Nucleus/cytoplasm shuttling
P49841	Nucleus/cytoplasm shuttling
P49916	Nucleus/cytoplasm shuttling
P50990	Nucleus/cytoplasm shuttling
P54136	Nucleus/cytoplasm shuttling
P55036	Nucleus/cytoplasm shuttling
P57678	Nucleus/cytoplasm shuttling
P60228	Nucleus/cytoplasm shuttling
P61160	Nucleus/cytoplasm shuttling
P61247	Nucleus/cytoplasm shuttling
P61457	Nucleus/cytoplasm shuttling
P62249	Nucleus/cytoplasm shuttling
P62280	Nucleus/cytoplasm shuttling
P62837	Nucleus/cytoplasm shuttling
P62841	Nucleus/cytoplasm shuttling
P62913	Nucleus/cytoplasm shuttling
P63220	Nucleus/cytoplasm shuttling
P67775	Nucleus/cytoplasm shuttling
P78362	Nucleus/cytoplasm shuttling
P78368	Nucleus/cytoplasm shuttling
P78396	Nucleus/cytoplasm shuttling
Q00536	Nucleus/cytoplasm shuttling
Q01780	Nucleus/cytoplasm shuttling
Q01968	Nucleus/cytoplasm shuttling
Q02363	Nucleus/cytoplasm shuttling
Q04206	Nucleus/cytoplasm shuttling
Q05086	Nucleus/cytoplasm shuttling
Q05209	Nucleus/cytoplasm shuttling
Q06787	Nucleus/cytoplasm shuttling
Q07973	Nucleus/cytoplasm shuttling
Q08209	Nucleus/cytoplasm shuttling
Q0VG06	Nucleus/cytoplasm shuttling
Q12906	Nucleus/cytoplasm shuttling
Q12968	Nucleus/cytoplasm shuttling
Q13285	Nucleus/cytoplasm shuttling
Q13287	Nucleus/cytoplasm shuttling
Q13617	Nucleus/cytoplasm shuttling
Q13620	Nucleus/cytoplasm shuttling
Q13627	Nucleus/cytoplasm shuttling
Q13950	Nucleus/cytoplasm shuttling
Q14142	Nucleus/cytoplasm shuttling
Q14790	Nucleus/cytoplasm shuttling
Q15004	Nucleus/cytoplasm shuttling
Q15029	Nucleus/cytoplasm shuttling
Q15131	Nucleus/cytoplasm shuttling
Q15562	Nucleus/cytoplasm shuttling
Q15573	Nucleus/cytoplasm shuttling
Q15654	Nucleus/cytoplasm shuttling
Q15843	Nucleus/cytoplasm shuttling
Q16181	Nucleus/cytoplasm shuttling
Q32P44	Nucleus/cytoplasm shuttling
Q49MI3	Nucleus/cytoplasm shuttling
Q4JDL3	Nucleus/cytoplasm shuttling
Q504Q3	Nucleus/cytoplasm shuttling
Q5H9R7	Nucleus/cytoplasm shuttling
Q5M775	Nucleus/cytoplasm shuttling
Q5T7V8	Nucleus/cytoplasm shuttling
Q68DA7	Nucleus/cytoplasm shuttling
Q6FI81	Nucleus/cytoplasm shuttling
Q6IN85	Nucleus/cytoplasm shuttling
Q6P2E9	Nucleus/cytoplasm shuttling
Q6PF06	Nucleus/cytoplasm shuttling
Q6T4R5	Nucleus/cytoplasm shuttling
Q6ZN04	Nucleus/cytoplasm shuttling
Q6ZRS2	Nucleus/cytoplasm shuttling
Q70E73	Nucleus/cytoplasm shuttling
Q71UM5	Nucleus/cytoplasm shuttling
Q75N03	Nucleus/cytoplasm shuttling
Q7Z3K3	Nucleus/cytoplasm shuttling
Q7Z4H7	Nucleus/cytoplasm shuttling
Q7Z7K6	Nucleus/cytoplasm shuttling
Q86US8	Nucleus/cytoplasm shuttling
Q86UV5	Nucleus/cytoplasm shuttling
Q86UW7	Nucleus/cytoplasm shuttling
Q86WP2	Nucleus/cytoplasm shuttling
Q86WT6	Nucleus/cytoplasm shuttling
Q86YN6	Nucleus/cytoplasm shuttling
Q8IU60	Nucleus/cytoplasm shuttling
Q8IWJ2	Nucleus/cytoplasm shuttling
Q8IY63	Nucleus/cytoplasm shuttling
Q8IYT4	Nucleus/cytoplasm shuttling
Q8IZH2	Nucleus/cytoplasm shuttling
Q8N163	Nucleus/cytoplasm shuttling
Q8N3U4	Nucleus/cytoplasm shuttling
Q8N752	Nucleus/cytoplasm shuttling
Q8N9W6	Nucleus/cytoplasm shuttling
Q8NC51	Nucleus/cytoplasm shuttling
Q8NCD3	Nucleus/cytoplasm shuttling
Q8NHV4	Nucleus/cytoplasm shuttling
Q8TAD8	Nucleus/cytoplasm shuttling
Q8TAS1	Nucleus/cytoplasm shuttling
Q8TBF4	Nucleus/cytoplasm shuttling
Q8TBX8	Nucleus/cytoplasm shuttling
Q8TDI0	Nucleus/cytoplasm shuttling
Q8TEY7	Nucleus/cytoplasm shuttling
Q8WVZ9	Nucleus/cytoplasm shuttling
Q8WWI1	Nucleus/cytoplasm shuttling
Q8WXB1	Nucleus/cytoplasm shuttling
Q8WZ42	Nucleus/cytoplasm shuttling
Q92539	Nucleus/cytoplasm shuttling
Q92551	Nucleus/cytoplasm shuttling
Q92696	Nucleus/cytoplasm shuttling
Q92731	Nucleus/cytoplasm shuttling
Q92791	Nucleus/cytoplasm shuttling
Q92841	Nucleus/cytoplasm shuttling
Q92989	Nucleus/cytoplasm shuttling
Q96BF6	Nucleus/cytoplasm shuttling
Q96CN5	Nucleus/cytoplasm shuttling
Q96DZ5	Nucleus/cytoplasm shuttling
Q96EY5	Nucleus/cytoplasm shuttling
Q96F24	Nucleus/cytoplasm shuttling
Q96FI4	Nucleus/cytoplasm shuttling
Q96FW1	Nucleus/cytoplasm shuttling
Q96FX2	Nucleus/cytoplasm shuttling
Q96H20	Nucleus/cytoplasm shuttling
Q96I76	Nucleus/cytoplasm shuttling
Q96L92	Nucleus/cytoplasm shuttling
Q96LD4	Nucleus/cytoplasm shuttling
Q96NB1	Nucleus/cytoplasm shuttling
Q96P48	Nucleus/cytoplasm shuttling
Q96PU5	Nucleus/cytoplasm shuttling
Q96T76	Nucleus/cytoplasm shuttling
Q99436	Nucleus/cytoplasm shuttling
Q99615	Nucleus/cytoplasm shuttling
Q99801	Nucleus/cytoplasm shuttling
Q99877	Nucleus/cytoplasm shuttling
Q9BT25	Nucleus/cytoplasm shuttling
Q9BUB5	Nucleus/cytoplasm shuttling
Q9BV20	Nucleus/cytoplasm shuttling
Q9BVN2	Nucleus/cytoplasm shuttling
Q9BWF3	Nucleus/cytoplasm shuttling
Q9BWT3	Nucleus/cytoplasm shuttling
Q9BXL8	Nucleus/cytoplasm shuttling
Q9C000	Nucleus/cytoplasm shuttling
Q9GZY0	Nucleus/cytoplasm shuttling
Q9H0C8	Nucleus/cytoplasm shuttling
Q9H0N0	Nucleus/cytoplasm shuttling
Q9H211	Nucleus/cytoplasm shuttling
Q9H3S7	Nucleus/cytoplasm shuttling
Q9H4B4	Nucleus/cytoplasm shuttling
Q9H816	Nucleus/cytoplasm shuttling
Q9H840	Nucleus/cytoplasm shuttling
Q9HAP2	Nucleus/cytoplasm shuttling
Q9HCM9	Nucleus/cytoplasm shuttling
Q9HCP0	Nucleus/cytoplasm shuttling
Q9NP77	Nucleus/cytoplasm shuttling
Q9NQ92	Nucleus/cytoplasm shuttling
Q9NQW6	Nucleus/cytoplasm shuttling
Q9NR00	Nucleus/cytoplasm shuttling
Q9NRA1	Nucleus/cytoplasm shuttling
Q9NRR6	Nucleus/cytoplasm shuttling
Q9NTG7	Nucleus/cytoplasm shuttling
Q9NTI5	Nucleus/cytoplasm shuttling
Q9NX46	Nucleus/cytoplasm shuttling
Q9NX55	Nucleus/cytoplasm shuttling
Q9NZI7	Nucleus/cytoplasm shuttling
Q9P286	Nucleus/cytoplasm shuttling
Q9UBI1	Nucleus/cytoplasm shuttling
Q9UBX3	Nucleus/cytoplasm shuttling
Q9UEW8	Nucleus/cytoplasm shuttling
Q9UGL1	Nucleus/cytoplasm shuttling
Q9UHG0	Nucleus/cytoplasm shuttling
Q9UHI6	Nucleus/cytoplasm shuttling
Q9UI26	Nucleus/cytoplasm shuttling
Q9UJ83	Nucleus/cytoplasm shuttling
Q9UJX6	Nucleus/cytoplasm shuttling
Q9UJZ1	Nucleus/cytoplasm shuttling
Q9UK45	Nucleus/cytoplasm shuttling
Q9UKE5	Nucleus/cytoplasm shuttling
Q9UKT6	Nucleus/cytoplasm shuttling
Q9UKV8	Nucleus/cytoplasm shuttling
Q9ULL8	Nucleus/cytoplasm shuttling
Q9UM07	Nucleus/cytoplasm shuttling
Q9UPY3	Nucleus/cytoplasm shuttling
Q9Y251	Nucleus/cytoplasm shuttling
Q9Y2R2	Nucleus/cytoplasm shuttling
Q9Y448	Nucleus/cytoplasm shuttling
Q9Y4Y9	Nucleus/cytoplasm shuttling
Q9Y535	Nucleus/cytoplasm shuttling
Q9Y5A9	Nucleus/cytoplasm shuttling
Q9Y5K6	Nucleus/cytoplasm shuttling
Q9Y6A4	Nucleus/cytoplasm shuttling
Q9Y6D6	Nucleus/cytoplasm shuttling
O43612	Other intracellular organelle
O60683	Other intracellular organelle
P00813	Other intracellular organelle
P07602	Other intracellular organelle
P13284	Other intracellular organelle
Q8N1F8	Other intracellular organelle
Q96BM1	Other intracellular organelle
A0A0K2S4Q6	Plasmamembrane TMP
A2VDJ0	Plasmamembrane TMP
O00322	Plasmamembrane TMP
O00341	Plasmamembrane TMP
O00476	Plasmamembrane TMP
O00555	Plasmamembrane TMP
O14944	Plasmamembrane TMP
O15162	Plasmamembrane TMP
O42043	Plasmamembrane TMP
O43306	Plasmamembrane TMP
O43914	Plasmamembrane TMP
O60488	Plasmamembrane TMP
O75355	Plasmamembrane TMP
O94778	Plasmamembrane TMP
O94985	Plasmamembrane TMP
O95150	Plasmamembrane TMP
O95183	Plasmamembrane TMP
O95415	Plasmamembrane TMP
P00533	Plasmamembrane TMP
P01375	Plasmamembrane TMP
P05026	Plasmamembrane TMP
P07357	Plasmamembrane TMP
P12830	Plasmamembrane TMP
P13945	Plasmamembrane TMP
P14416	Plasmamembrane TMP
P16581	Plasmamembrane TMP
P18825	Plasmamembrane TMP
P19022	Plasmamembrane TMP
P20916	Plasmamembrane TMP
P21728	Plasmamembrane TMP
P23942	Plasmamembrane TMP
P28566	Plasmamembrane TMP
P30203	Plasmamembrane TMP
P33527	Plasmamembrane TMP
P36269	Plasmamembrane TMP
P40189	Plasmamembrane TMP
P41143	Plasmamembrane TMP
P41595	Plasmamembrane TMP
P46059	Plasmamembrane TMP
P46663	Plasmamembrane TMP
P48751	Plasmamembrane TMP
P49286	Plasmamembrane TMP
P51575	Plasmamembrane TMP
P51636	Plasmamembrane TMP
P51679	Plasmamembrane TMP
P55085	Plasmamembrane TMP
P57679	Plasmamembrane TMP
P58400	Plasmamembrane TMP
P61073	Plasmamembrane TMP
P78363	Plasmamembrane TMP
Q07812	Plasmamembrane TMP
Q08174	Plasmamembrane TMP
Q12809	Plasmamembrane TMP
Q13258	Plasmamembrane TMP
Q13332	Plasmamembrane TMP
Q13477	Plasmamembrane TMP
Q13621	Plasmamembrane TMP
Q14721	Plasmamembrane TMP
Q14833	Plasmamembrane TMP
Q15375	Plasmamembrane TMP
Q16586	Plasmamembrane TMP
Q5IJ48	Plasmamembrane TMP
Q68DV7	Plasmamembrane TMP
Q6P1J6	Plasmamembrane TMP
Q6P1M0	Plasmamembrane TMP
Q6ZSA7	Plasmamembrane TMP
Q6ZSM3	Plasmamembrane TMP
Q70Z44	Plasmamembrane TMP
Q7Z6L0	Plasmamembrane TMP
Q7Z7H5	Plasmamembrane TMP
Q86V40	Plasmamembrane TMP
Q8N271	Plasmamembrane TMP
Q8NBJ4	Plasmamembrane TMP
Q8TAC9	Plasmamembrane TMP
Q8TDQ0	Plasmamembrane TMP
Q8WUG5	Plasmamembrane TMP
Q8WWQ8	Plasmamembrane TMP
Q92536	Plasmamembrane TMP
Q92633	Plasmamembrane TMP
Q92819	Plasmamembrane TMP
Q92859	Plasmamembrane TMP
Q93086	Plasmamembrane TMP
Q96E93	Plasmamembrane TMP
Q96JQ5	Plasmamembrane TMP
Q99102	Plasmamembrane TMP
Q99624	Plasmamembrane TMP
Q99650	Plasmamembrane TMP
Q9BQS7	Plasmamembrane TMP
Q9BZJ8	Plasmamembrane TMP
Q9GZM5	Plasmamembrane TMP
Q9H6D3	Plasmamembrane TMP
Q9HAV5	Plasmamembrane TMP
Q9HBA0	Plasmamembrane TMP
Q9HCK4	Plasmamembrane TMP
Q9NPG1	Plasmamembrane TMP
Q9NRA2	Plasmamembrane TMP
Q9NRD8	Plasmamembrane TMP
Q9NS40	Plasmamembrane TMP
Q9NVV5	Plasmamembrane TMP
Q9UIG8	Plasmamembrane TMP
Q9UIJ5	Plasmamembrane TMP
Q9UJ96	Plasmamembrane TMP
Q9ULK0	Plasmamembrane TMP
Q9UM00	Plasmamembrane TMP
Q9UQQ1	Plasmamembrane TMP
Q9Y210	Plasmamembrane TMP
Q9Y2T6	Plasmamembrane TMP
Q9Y3D6	Plasmamembrane TMP
Q9Y548	Plasmamembrane TMP
Q9Y5F1	Plasmamembrane TMP
Q9Y5S1	Plasmamembrane TMP
Q9Y694	Plasmamembrane TMP
Q96HH6	TMP in unknown membrane
O95988	Unknown
P79522	Unknown
P80192	Unknown
Q06190	Unknown
Q0P5N6	Unknown
Q14687	Unknown
Q2WGJ6	Unknown
Q6S9Z5	Unknown
Q7Z7G8	Unknown
Q86YR7	Unknown
Q8N4P3	Unknown
Q8WTQ1	Unknown
Q96LX7	Unknown
Q9C091	Unknown
Q9H7E9	Unknown
