## Supplementary data files for "Phase-separating fusion proteins drive cancer by dysregulating transcription through ectopic condensates": background_698.tsv

O00522	Cytoskeleton
P0DJI8	Cytoskeleton
P0DPH8	Cytoskeleton
P11137	Cytoskeleton
P13796	Cytoskeleton
P13797	Cytoskeleton
P13805	Cytoskeleton
P52566	Cytoskeleton
P63261	Cytoskeleton
P67936	Cytoskeleton
P68371	Cytoskeleton
Q13424	Cytoskeleton
Q5T1H1	Cytoskeleton
Q5T7B8	Cytoskeleton
Q8N0X2	Cytoskeleton
Q8N264	Cytoskeleton
Q8NI35	Cytoskeleton
Q96EY1	Cytoskeleton
Q96HC4	Cytoskeleton
Q96K21	Cytoskeleton
Q96NG3	Cytoskeleton
Q96Q35	Cytoskeleton
Q99439	Cytoskeleton
Q9BQ89	Cytoskeleton
Q9BTW9	Cytoskeleton
Q9BUF5	Cytoskeleton
Q9UHD8	Cytoskeleton
Q9UI47	Cytoskeleton
Q9Y2I9	Cytoskeleton
A5D8W1	Cytosol
B1AK53	Cytosol
O15085	Cytosol
O43488	Cytosol
O60256	Cytosol
P05413	Cytosol
P09914	Cytosol
P11926	Cytosol
P18077	Cytosol
P47813	Cytosol
P51857	Cytosol
P56945	Cytosol
P60174	Cytosol
P60328	Cytosol
Q06278	Cytosol
Q07157	Cytosol
Q08623	Cytosol
Q13371	Cytosol
Q14914	Cytosol
Q15147	Cytosol
Q3LXA3	Cytosol
Q59EK9	Cytosol
Q5JU85	Cytosol
Q5VV41	Cytosol
Q5W0B1	Cytosol
Q6DHV7	Cytosol
Q6ZVK8	Cytosol
Q7Z5P4	Cytosol
Q86XT4	Cytosol
Q8N612	Cytosol
Q8NHH1	Cytosol
Q8TCU6	Cytosol
Q9BYG8	Cytosol
Q9BYQ3	Cytosol
Q9C037	Cytosol
Q9H095	Cytosol
Q9HBD1	Cytosol
Q9P1W9	Cytosol
Q9UKC9	Cytosol
Q9Y250	Cytosol
Q9Y2H1	Cytosol
Q9Y2K9	Cytosol
O14827	ER
O95302	ER
P01116	ER
P07988	ER
P11712	ER
P17655	ER
P55327	ER
Q13438	ER
Q15155	ER
Q6NUQ1	ER
Q9BT09	ER
Q9Y6D0	ER
P01782	Extracellular
P04280	Extracellular
P05111	Extracellular
P0DPK4	Extracellular
P23142	Extracellular
P25391	Extracellular
P53420	Extracellular
P80748	Extracellular
Q96A83	Extracellular
Q99748	Extracellular
Q9ULZ1	Extracellular
Q9Y6N6	Extracellular
P07902	Golgi
P08294	Golgi
Q15691	Golgi
Q4ADV7	Golgi
Q5SQI0	Golgi
Q92614	Golgi
Q9NQM4	Golgi
Q9NWB7	Golgi
O00391	Inner membrane TMP
P22083	Inner membrane TMP
P27544	Inner membrane TMP
Q03518	Inner membrane TMP
Q09327	Inner membrane TMP
Q10469	Inner membrane TMP
Q12770	Inner membrane TMP
Q3ZAQ7	Inner membrane TMP
Q8NBW4	Inner membrane TMP
Q96KR6	Inner membrane TMP
Q96LZ7	Inner membrane TMP
Q9NQQ7	Inner membrane TMP
Q9NV64	Inner membrane TMP
O60296	Mitochondrium
P30049	Mitochondrium
Q86U90	Mitochondrium
Q8IVH4	Mitochondrium
Q96D53	Mitochondrium
Q96T52	Mitochondrium
Q99747	Mitochondrium
G2XKQ0	Nucleus
O00257	Nucleus
O14627	Nucleus
O14771	Nucleus
O14787	Nucleus
O15015	Nucleus
O15060	Nucleus
O15194	Nucleus
O15535	Nucleus
O43365	Nucleus
O43439	Nucleus
O43709	Nucleus
O60341	Nucleus
O60682	Nucleus
O75081	Nucleus
O75364	Nucleus
O75398	Nucleus
O75478	Nucleus
O75909	Nucleus
O75971	Nucleus
O76021	Nucleus
O95232	Nucleus
O95273	Nucleus
O95376	Nucleus
O95402	Nucleus
P01137	Nucleus
P05813	Nucleus
P07199	Nucleus
P07320	Nucleus
P09016	Nucleus
P09661	Nucleus
P0C870	Nucleus
P15407	Nucleus
P15918	Nucleus
P16403	Nucleus
P17036	Nucleus
P17481	Nucleus
P20393	Nucleus
P20807	Nucleus
P21127	Nucleus
P23511	Nucleus
P24522	Nucleus
P24928	Nucleus
P25440	Nucleus
P25490	Nucleus
P25815	Nucleus
P27540	Nucleus
P28347	Nucleus
P28370	Nucleus
P32519	Nucleus
P33763	Nucleus
P35713	Nucleus
P36954	Nucleus
P39900	Nucleus
P40692	Nucleus
P43699	Nucleus
P49639	Nucleus
P49642	Nucleus
P51956	Nucleus
P52435	Nucleus
P52657	Nucleus
P52954	Nucleus
P53999	Nucleus
P59046	Nucleus
P78337	Nucleus
P82979	Nucleus
P83369	Nucleus
Q03933	Nucleus
Q04743	Nucleus
Q0VD86	Nucleus
Q10586	Nucleus
Q12874	Nucleus
Q12951	Nucleus
Q12996	Nucleus
Q13206	Nucleus
Q13889	Nucleus
Q14159	Nucleus
Q14320	Nucleus
Q14469	Nucleus
Q14584	Nucleus
Q14585	Nucleus
Q14592	Nucleus
Q15406	Nucleus
Q15561	Nucleus
Q15652	Nucleus
Q15776	Nucleus
Q15911	Nucleus
Q16600	Nucleus
Q4G163	Nucleus
Q5FWF4	Nucleus
Q5QJE6	Nucleus
Q5QP82	Nucleus
Q5T5X7	Nucleus
Q5T8I9	Nucleus
Q5TKA1	Nucleus
Q68CP9	Nucleus
Q6NSI4	Nucleus
Q6P4R8	Nucleus
Q6UXN9	Nucleus
Q6ZMS7	Nucleus
Q71SY5	Nucleus
Q86UP3	Nucleus
Q86UW9	Nucleus
Q86V20	Nucleus
Q86WV5	Nucleus
Q86X24	Nucleus
Q8IUE6	Nucleus
Q8IUF8	Nucleus
Q8IUR6	Nucleus
Q8IV63	Nucleus
Q8IX12	Nucleus
Q8IY81	Nucleus
Q8IYT2	Nucleus
Q8IZL8	Nucleus
Q8N165	Nucleus
Q8N2R0	Nucleus
Q8N5D0	Nucleus
Q8N5Y2	Nucleus
Q8N7U7	Nucleus
Q8N8A6	Nucleus
Q8NFT6	Nucleus
Q8NFW5	Nucleus
Q8TBE0	Nucleus
Q8TF47	Nucleus
Q8TF63	Nucleus
Q92826	Nucleus
Q92874	Nucleus
Q92915	Nucleus
Q92917	Nucleus
Q96BP3	Nucleus
Q96BY7	Nucleus
Q96D46	Nucleus
Q96DT7	Nucleus
Q96FV9	Nucleus
Q96I24	Nucleus
Q96JL9	Nucleus
Q96JM2	Nucleus
Q96K80	Nucleus
Q96KM6	Nucleus
Q96LT9	Nucleus
Q96MF7	Nucleus
Q96MN9	Nucleus
Q96NC0	Nucleus
Q96NY9	Nucleus
Q96PU8	Nucleus
Q96QT6	Nucleus
Q96S55	Nucleus
Q96S65	Nucleus
Q96T49	Nucleus
Q99633	Nucleus
Q99878	Nucleus
Q99929	Nucleus
Q99967	Nucleus
Q9BRR0	Nucleus
Q9BVI4	Nucleus
Q9BVW5	Nucleus
Q9BXA6	Nucleus
Q9BYE7	Nucleus
Q9BZL1	Nucleus
Q9C098	Nucleus
Q9GZS1	Nucleus
Q9H0W9	Nucleus
Q9H582	Nucleus
Q9H5V9	Nucleus
Q9H611	Nucleus
Q9H633	Nucleus
Q9H7N4	Nucleus
Q9H7S9	Nucleus
Q9H7X3	Nucleus
Q9HAJ7	Nucleus
Q9HAK2	Nucleus
Q9HBM6	Nucleus
Q9HC52	Nucleus
Q9HCS7	Nucleus
Q9NQE9	Nucleus
Q9NR33	Nucleus
Q9NRF9	Nucleus
Q9NV56	Nucleus
Q9NVH2	Nucleus
Q9NZC9	Nucleus
Q9P2D0	Nucleus
Q9P2D1	Nucleus
Q9UBC3	Nucleus
Q9UBS0	Nucleus
Q9UBZ9	Nucleus
Q9UFW8	Nucleus
Q9UGP5	Nucleus
Q9UHB7	Nucleus
Q9UIF7	Nucleus
Q9UIG0	Nucleus
Q9UJ98	Nucleus
Q9UKY1	Nucleus
Q9UL40	Nucleus
Q9ULV3	Nucleus
Q9UPM6	Nucleus
Q9Y235	Nucleus
Q9Y237	Nucleus
Q9Y294	Nucleus
Q9Y2M2	Nucleus
Q9Y3C6	Nucleus
Q9Y466	Nucleus
Q9Y467	Nucleus
Q9Y483	Nucleus
Q9Y5N6	Nucleus
Q9Y6B2	Nucleus
Q9Y6K1	Nucleus
A0A140G945	Nucleus/cytoplasm shuttling
O00141	Nucleus/cytoplasm shuttling
O00268	Nucleus/cytoplasm shuttling
O00499	Nucleus/cytoplasm shuttling
O00743	Nucleus/cytoplasm shuttling
O14526	Nucleus/cytoplasm shuttling
O14618	Nucleus/cytoplasm shuttling
O14867	Nucleus/cytoplasm shuttling
O15296	Nucleus/cytoplasm shuttling
O15524	Nucleus/cytoplasm shuttling
O43592	Nucleus/cytoplasm shuttling
O43913	Nucleus/cytoplasm shuttling
O60237	Nucleus/cytoplasm shuttling
O60879	Nucleus/cytoplasm shuttling
O75365	Nucleus/cytoplasm shuttling
O75431	Nucleus/cytoplasm shuttling
O75506	Nucleus/cytoplasm shuttling
O75530	Nucleus/cytoplasm shuttling
O75531	Nucleus/cytoplasm shuttling
O75600	Nucleus/cytoplasm shuttling
O75832	Nucleus/cytoplasm shuttling
O75935	Nucleus/cytoplasm shuttling
O94888	Nucleus/cytoplasm shuttling
O94916	Nucleus/cytoplasm shuttling
O95684	Nucleus/cytoplasm shuttling
O95999	Nucleus/cytoplasm shuttling
O96017	Nucleus/cytoplasm shuttling
P00441	Nucleus/cytoplasm shuttling
P04049	Nucleus/cytoplasm shuttling
P04080	Nucleus/cytoplasm shuttling
P04406	Nucleus/cytoplasm shuttling
P05423	Nucleus/cytoplasm shuttling
P06132	Nucleus/cytoplasm shuttling
P06493	Nucleus/cytoplasm shuttling
P06748	Nucleus/cytoplasm shuttling
P08237	Nucleus/cytoplasm shuttling
P08865	Nucleus/cytoplasm shuttling
P09132	Nucleus/cytoplasm shuttling
P10155	Nucleus/cytoplasm shuttling
P10275	Nucleus/cytoplasm shuttling
P10636	Nucleus/cytoplasm shuttling
P11801	Nucleus/cytoplasm shuttling
P12956	Nucleus/cytoplasm shuttling
P15121	Nucleus/cytoplasm shuttling
P15311	Nucleus/cytoplasm shuttling
P16989	Nucleus/cytoplasm shuttling
P17931	Nucleus/cytoplasm shuttling
P21359	Nucleus/cytoplasm shuttling
P22314	Nucleus/cytoplasm shuttling
P23284	Nucleus/cytoplasm shuttling
P23396	Nucleus/cytoplasm shuttling
P23443	Nucleus/cytoplasm shuttling
P23458	Nucleus/cytoplasm shuttling
P24386	Nucleus/cytoplasm shuttling
P25054	Nucleus/cytoplasm shuttling
P25713	Nucleus/cytoplasm shuttling
P25788	Nucleus/cytoplasm shuttling
P25789	Nucleus/cytoplasm shuttling
P29350	Nucleus/cytoplasm shuttling
P29558	Nucleus/cytoplasm shuttling
P30622	Nucleus/cytoplasm shuttling
P31151	Nucleus/cytoplasm shuttling
P31689	Nucleus/cytoplasm shuttling
P32121	Nucleus/cytoplasm shuttling
P33992	Nucleus/cytoplasm shuttling
P35579	Nucleus/cytoplasm shuttling
P35611	Nucleus/cytoplasm shuttling
P37840	Nucleus/cytoplasm shuttling
P38606	Nucleus/cytoplasm shuttling
P40617	Nucleus/cytoplasm shuttling
P41214	Nucleus/cytoplasm shuttling
P41229	Nucleus/cytoplasm shuttling
P42858	Nucleus/cytoplasm shuttling
P43357	Nucleus/cytoplasm shuttling
P49591	Nucleus/cytoplasm shuttling
P49720	Nucleus/cytoplasm shuttling
P50461	Nucleus/cytoplasm shuttling
P50613	Nucleus/cytoplasm shuttling
P50749	Nucleus/cytoplasm shuttling
P50995	Nucleus/cytoplasm shuttling
P51826	Nucleus/cytoplasm shuttling
P52298	Nucleus/cytoplasm shuttling
P52597	Nucleus/cytoplasm shuttling
P53396	Nucleus/cytoplasm shuttling
P53667	Nucleus/cytoplasm shuttling
P54821	Nucleus/cytoplasm shuttling
P55197	Nucleus/cytoplasm shuttling
P55199	Nucleus/cytoplasm shuttling
P55263	Nucleus/cytoplasm shuttling
P56279	Nucleus/cytoplasm shuttling
P61353	Nucleus/cytoplasm shuttling
P61764	Nucleus/cytoplasm shuttling
P62333	Nucleus/cytoplasm shuttling
P62837	Nucleus/cytoplasm shuttling
P62857	Nucleus/cytoplasm shuttling
P62877	Nucleus/cytoplasm shuttling
P62987	Nucleus/cytoplasm shuttling
P62993	Nucleus/cytoplasm shuttling
P63167	Nucleus/cytoplasm shuttling
Q00597	Nucleus/cytoplasm shuttling
Q00839	Nucleus/cytoplasm shuttling
Q01860	Nucleus/cytoplasm shuttling
Q02363	Nucleus/cytoplasm shuttling
Q02962	Nucleus/cytoplasm shuttling
Q04206	Nucleus/cytoplasm shuttling
Q06830	Nucleus/cytoplasm shuttling
Q07021	Nucleus/cytoplasm shuttling
Q07352	Nucleus/cytoplasm shuttling
Q08493	Nucleus/cytoplasm shuttling
Q0VG06	Nucleus/cytoplasm shuttling
Q13131	Nucleus/cytoplasm shuttling
Q13137	Nucleus/cytoplasm shuttling
Q13227	Nucleus/cytoplasm shuttling
Q13362	Nucleus/cytoplasm shuttling
Q13501	Nucleus/cytoplasm shuttling
Q13610	Nucleus/cytoplasm shuttling
Q13686	Nucleus/cytoplasm shuttling
Q13886	Nucleus/cytoplasm shuttling
Q13887	Nucleus/cytoplasm shuttling
Q14103	Nucleus/cytoplasm shuttling
Q14188	Nucleus/cytoplasm shuttling
Q14191	Nucleus/cytoplasm shuttling
Q147X3	Nucleus/cytoplasm shuttling
Q15046	Nucleus/cytoplasm shuttling
Q15078	Nucleus/cytoplasm shuttling
Q15345	Nucleus/cytoplasm shuttling
Q15366	Nucleus/cytoplasm shuttling
Q15569	Nucleus/cytoplasm shuttling
Q15717	Nucleus/cytoplasm shuttling
Q15723	Nucleus/cytoplasm shuttling
Q15843	Nucleus/cytoplasm shuttling
Q16181	Nucleus/cytoplasm shuttling
Q16236	Nucleus/cytoplasm shuttling
Q16659	Nucleus/cytoplasm shuttling
Q2VIQ3	Nucleus/cytoplasm shuttling
Q49MI3	Nucleus/cytoplasm shuttling
Q5GLZ8	Nucleus/cytoplasm shuttling
Q5T7V8	Nucleus/cytoplasm shuttling
Q68DA7	Nucleus/cytoplasm shuttling
Q69YN4	Nucleus/cytoplasm shuttling
Q6IQ20	Nucleus/cytoplasm shuttling
Q6NTF7	Nucleus/cytoplasm shuttling
Q6P3S1	Nucleus/cytoplasm shuttling
Q6XE24	Nucleus/cytoplasm shuttling
Q6ZN17	Nucleus/cytoplasm shuttling
Q6ZUT3	Nucleus/cytoplasm shuttling
Q6ZVD8	Nucleus/cytoplasm shuttling
Q75N03	Nucleus/cytoplasm shuttling
Q7LFL8	Nucleus/cytoplasm shuttling
Q7Z401	Nucleus/cytoplasm shuttling
Q7Z4H7	Nucleus/cytoplasm shuttling
Q7Z570	Nucleus/cytoplasm shuttling
Q7Z591	Nucleus/cytoplasm shuttling
Q7Z624	Nucleus/cytoplasm shuttling
Q86SG6	Nucleus/cytoplasm shuttling
Q86T24	Nucleus/cytoplasm shuttling
Q86UY6	Nucleus/cytoplasm shuttling
Q86V97	Nucleus/cytoplasm shuttling
Q86WP2	Nucleus/cytoplasm shuttling
Q8IVL5	Nucleus/cytoplasm shuttling
Q8IZH2	Nucleus/cytoplasm shuttling
Q8N752	Nucleus/cytoplasm shuttling
Q8NA72	Nucleus/cytoplasm shuttling
Q8ND90	Nucleus/cytoplasm shuttling
Q8NDN9	Nucleus/cytoplasm shuttling
Q8NEM0	Nucleus/cytoplasm shuttling
Q8NEV1	Nucleus/cytoplasm shuttling
Q8NFD5	Nucleus/cytoplasm shuttling
Q8NG66	Nucleus/cytoplasm shuttling
Q8NHG8	Nucleus/cytoplasm shuttling
Q8NI51	Nucleus/cytoplasm shuttling
Q8TBC4	Nucleus/cytoplasm shuttling
Q8TCD5	Nucleus/cytoplasm shuttling
Q8TDC3	Nucleus/cytoplasm shuttling
Q8TF74	Nucleus/cytoplasm shuttling
Q8WYP5	Nucleus/cytoplasm shuttling
Q92540	Nucleus/cytoplasm shuttling
Q92547	Nucleus/cytoplasm shuttling
Q92598	Nucleus/cytoplasm shuttling
Q92890	Nucleus/cytoplasm shuttling
Q969H0	Nucleus/cytoplasm shuttling
Q969M7	Nucleus/cytoplasm shuttling
Q969Q6	Nucleus/cytoplasm shuttling
Q96DU7	Nucleus/cytoplasm shuttling
Q96G61	Nucleus/cytoplasm shuttling
Q96I59	Nucleus/cytoplasm shuttling
Q96IV0	Nucleus/cytoplasm shuttling
Q96JB5	Nucleus/cytoplasm shuttling
Q96TA1	Nucleus/cytoplasm shuttling
Q99460	Nucleus/cytoplasm shuttling
Q99497	Nucleus/cytoplasm shuttling
Q99598	Nucleus/cytoplasm shuttling
Q99675	Nucleus/cytoplasm shuttling
Q99757	Nucleus/cytoplasm shuttling
Q99801	Nucleus/cytoplasm shuttling
Q9BPZ7	Nucleus/cytoplasm shuttling
Q9BQE3	Nucleus/cytoplasm shuttling
Q9BRP8	Nucleus/cytoplasm shuttling
Q9BT78	Nucleus/cytoplasm shuttling
Q9BTE3	Nucleus/cytoplasm shuttling
Q9BU64	Nucleus/cytoplasm shuttling
Q9BYX2	Nucleus/cytoplasm shuttling
Q9BZ67	Nucleus/cytoplasm shuttling
Q9C005	Nucleus/cytoplasm shuttling
Q9C0K7	Nucleus/cytoplasm shuttling
Q9GZQ3	Nucleus/cytoplasm shuttling
Q9H063	Nucleus/cytoplasm shuttling
Q9H089	Nucleus/cytoplasm shuttling
Q9H0H5	Nucleus/cytoplasm shuttling
Q9H1A4	Nucleus/cytoplasm shuttling
Q9H1J1	Nucleus/cytoplasm shuttling
Q9H4Z3	Nucleus/cytoplasm shuttling
Q9H553	Nucleus/cytoplasm shuttling
Q9H5J8	Nucleus/cytoplasm shuttling
Q9H5X1	Nucleus/cytoplasm shuttling
Q9H9J2	Nucleus/cytoplasm shuttling
Q9HC62	Nucleus/cytoplasm shuttling
Q9HCP0	Nucleus/cytoplasm shuttling
Q9NPI1	Nucleus/cytoplasm shuttling
Q9NPJ1	Nucleus/cytoplasm shuttling
Q9NQ50	Nucleus/cytoplasm shuttling
Q9NQ66	Nucleus/cytoplasm shuttling
Q9NRA0	Nucleus/cytoplasm shuttling
Q9NRH3	Nucleus/cytoplasm shuttling
Q9NRR6	Nucleus/cytoplasm shuttling
Q9NRS6	Nucleus/cytoplasm shuttling
Q9NVD3	Nucleus/cytoplasm shuttling
Q9NVU0	Nucleus/cytoplasm shuttling
Q9NVW2	Nucleus/cytoplasm shuttling
Q9NWD9	Nucleus/cytoplasm shuttling
Q9NWT6	Nucleus/cytoplasm shuttling
Q9NWZ8	Nucleus/cytoplasm shuttling
Q9NYP9	Nucleus/cytoplasm shuttling
Q9NZI8	Nucleus/cytoplasm shuttling
Q9P1Z2	Nucleus/cytoplasm shuttling
Q9UBF1	Nucleus/cytoplasm shuttling
Q9UBK9	Nucleus/cytoplasm shuttling
Q9UGK8	Nucleus/cytoplasm shuttling
Q9UI26	Nucleus/cytoplasm shuttling
Q9UIC8	Nucleus/cytoplasm shuttling
Q9UJT1	Nucleus/cytoplasm shuttling
Q9UJY5	Nucleus/cytoplasm shuttling
Q9UKE5	Nucleus/cytoplasm shuttling
Q9UKT4	Nucleus/cytoplasm shuttling
Q9ULX3	Nucleus/cytoplasm shuttling
Q9ULX9	Nucleus/cytoplasm shuttling
Q9ULZ2	Nucleus/cytoplasm shuttling
Q9UM11	Nucleus/cytoplasm shuttling
Q9UNY4	Nucleus/cytoplasm shuttling
Q9Y2D1	Nucleus/cytoplasm shuttling
Q9Y3B8	Nucleus/cytoplasm shuttling
Q9Y4Y9	Nucleus/cytoplasm shuttling
Q9Y535	Nucleus/cytoplasm shuttling
Q9Y5B0	Nucleus/cytoplasm shuttling
Q9Y613	Nucleus/cytoplasm shuttling
Q9Y696	Nucleus/cytoplasm shuttling
O14908	Other intracellular organelle
O43612	Other intracellular organelle
P10645	Other intracellular organelle
P53602	Other intracellular organelle
Q0VGL1	Other intracellular organelle
Q5T011	Other intracellular organelle
Q86WN1	Other intracellular organelle
A6NDV4	Plasmamembrane TMP
O14678	Plasmamembrane TMP
O43451	Plasmamembrane TMP
O43464	Plasmamembrane TMP
O43603	Plasmamembrane TMP
O43688	Plasmamembrane TMP
O43749	Plasmamembrane TMP
O43760	Plasmamembrane TMP
O60241	Plasmamembrane TMP
O60469	Plasmamembrane TMP
O75019	Plasmamembrane TMP
O75069	Plasmamembrane TMP
O75425	Plasmamembrane TMP
O75907	Plasmamembrane TMP
O75923	Plasmamembrane TMP
O75976	Plasmamembrane TMP
O94991	Plasmamembrane TMP
O95210	Plasmamembrane TMP
O95471	Plasmamembrane TMP
P01833	Plasmamembrane TMP
P01920	Plasmamembrane TMP
P04216	Plasmamembrane TMP
P04234	Plasmamembrane TMP
P05023	Plasmamembrane TMP
P05026	Plasmamembrane TMP
P06340	Plasmamembrane TMP
P06731	Plasmamembrane TMP
P07766	Plasmamembrane TMP
P08571	Plasmamembrane TMP
P08575	Plasmamembrane TMP
P08637	Plasmamembrane TMP
P12235	Plasmamembrane TMP
P14927	Plasmamembrane TMP
P17612	Plasmamembrane TMP
P19320	Plasmamembrane TMP
P21964	Plasmamembrane TMP
P28221	Plasmamembrane TMP
P29323	Plasmamembrane TMP
P30542	Plasmamembrane TMP
P30825	Plasmamembrane TMP
P31431	Plasmamembrane TMP
P32246	Plasmamembrane TMP
P35346	Plasmamembrane TMP
P41595	Plasmamembrane TMP
P46094	Plasmamembrane TMP
P47869	Plasmamembrane TMP
P51674	Plasmamembrane TMP
P52798	Plasmamembrane TMP
P53794	Plasmamembrane TMP
P56962	Plasmamembrane TMP
P59901	Plasmamembrane TMP
P78325	Plasmamembrane TMP
P78562	Plasmamembrane TMP
Q00325	Plasmamembrane TMP
Q01726	Plasmamembrane TMP
Q04900	Plasmamembrane TMP
Q08554	Plasmamembrane TMP
Q13443	Plasmamembrane TMP
Q13520	Plasmamembrane TMP
Q13563	Plasmamembrane TMP
Q15849	Plasmamembrane TMP
Q16585	Plasmamembrane TMP
Q16602	Plasmamembrane TMP
Q401N2	Plasmamembrane TMP
Q53TN4	Plasmamembrane TMP
Q5EBL8	Plasmamembrane TMP
Q5SSG8	Plasmamembrane TMP
Q5T6X5	Plasmamembrane TMP
Q5VW38	Plasmamembrane TMP
Q658P3	Plasmamembrane TMP
Q6P1M0	Plasmamembrane TMP
Q6UWB1	Plasmamembrane TMP
Q6UXG2	Plasmamembrane TMP
Q7Z3J2	Plasmamembrane TMP
Q8IU57	Plasmamembrane TMP
Q8IU80	Plasmamembrane TMP
Q8IVB4	Plasmamembrane TMP
Q8IW52	Plasmamembrane TMP
Q8IZJ1	Plasmamembrane TMP
Q8N144	Plasmamembrane TMP
Q8N966	Plasmamembrane TMP
Q8NCS7	Plasmamembrane TMP
Q8NFA2	Plasmamembrane TMP
Q8NFM7	Plasmamembrane TMP
Q8TE54	Plasmamembrane TMP
Q92982	Plasmamembrane TMP
Q969F8	Plasmamembrane TMP
Q96EP9	Plasmamembrane TMP
Q96FV3	Plasmamembrane TMP
Q96JJ6	Plasmamembrane TMP
Q96JQ5	Plasmamembrane TMP
Q96T55	Plasmamembrane TMP
Q99706	Plasmamembrane TMP
Q99996	Plasmamembrane TMP
Q9BYF1	Plasmamembrane TMP
Q9GZU1	Plasmamembrane TMP
Q9H427	Plasmamembrane TMP
Q9HAB3	Plasmamembrane TMP
Q9HCG7	Plasmamembrane TMP
Q9HCJ1	Plasmamembrane TMP
Q9NR97	Plasmamembrane TMP
Q9NRM0	Plasmamembrane TMP
Q9NRZ7	Plasmamembrane TMP
Q9NZV8	Plasmamembrane TMP
Q9UBI4	Plasmamembrane TMP
Q9UBY0	Plasmamembrane TMP
Q9UGQ3	Plasmamembrane TMP
Q9UIK5	Plasmamembrane TMP
Q9UIR0	Plasmamembrane TMP
Q9UKF2	Plasmamembrane TMP
Q9Y345	Plasmamembrane TMP
Q9Y3B3	Plasmamembrane TMP
Q8IZF3	TMP in unknown membrane
O43149	Unknown
O75459	Unknown
P06881	Unknown
P52797	Unknown
P53674	Unknown
Q2MJR0	Unknown
Q3KP44	Unknown
Q5T7W7	Unknown
Q6PL24	Unknown
Q8TC20	Unknown
Q96CN4	Unknown
Q96NT3	Unknown
Q96PN8	Unknown
Q9H6R7	Unknown
Q9HCQ7	Unknown
