## Supplementary data files for "Phase-separating fusion proteins drive cancer by dysregulating transcription through ectopic condensates": background_699.tsv

O00160	Cytoskeleton
O15061	Cytoskeleton
P05976	Cytoskeleton
P07197	Cytoskeleton
P14649	Cytoskeleton
P18206	Cytoskeleton
P45378	Cytoskeleton
P51808	Cytoskeleton
P61421	Cytoskeleton
Q13561	Cytoskeleton
Q13875	Cytoskeleton
Q15814	Cytoskeleton
Q494U1	Cytoskeleton
Q6DT37	Cytoskeleton
Q6WCQ1	Cytoskeleton
Q8IWG1	Cytoskeleton
Q8NA56	Cytoskeleton
Q8ND56	Cytoskeleton
Q8NFJ9	Cytoskeleton
Q8WVJ2	Cytoskeleton
Q8WXX0	Cytoskeleton
Q96HB5	Cytoskeleton
Q96Q27	Cytoskeleton
Q9BST9	Cytoskeleton
Q9BXF9	Cytoskeleton
Q9NYC9	Cytoskeleton
Q9Y2I9	Cytoskeleton
Q9Y2J2	Cytoskeleton
Q9Y547	Cytoskeleton
A2RUC4	Cytosol
A4D126	Cytosol
O15211	Cytosol
O43374	Cytosol
O43432	Cytosol
O60547	Cytosol
P11245	Cytosol
P14061	Cytosol
P19105	Cytosol
P21673	Cytosol
P30613	Cytosol
P35790	Cytosol
P78344	Cytosol
P80108	Cytosol
Q13136	Cytosol
Q15506	Cytosol
Q5T5P2	Cytosol
Q6VAB6	Cytosol
Q6YHU6	Cytosol
Q765P7	Cytosol
Q7Z3Y7	Cytosol
Q8N6F7	Cytosol
Q8NF50	Cytosol
Q8TAP4	Cytosol
Q8WWM9	Cytosol
Q96CD2	Cytosol
Q96G74	Cytosol
Q96KP1	Cytosol
Q9BYI3	Cytosol
Q9BYQ0	Cytosol
Q9BYQ7	Cytosol
Q9HB19	Cytosol
Q9NP31	Cytosol
Q9NP56	Cytosol
Q9NUP9	Cytosol
Q9UHY8	Cytosol
Q9UI10	Cytosol
Q9ULC4	Cytosol
Q9UQQ2	Cytosol
Q9Y223	Cytosol
Q9Y233	Cytosol
Q9Y520	Cytosol
P11712	ER
P17655	ER
P52306	ER
P61923	ER
Q7Z4N8	ER
Q86VP3	ER
Q8NBL1	ER
Q8WUJ3	ER
Q96DR4	ER
Q96EK6	ER
Q9H488	ER
Q9H8Y8	ER
P01266	Extracellular
P01563	Extracellular
P02750	Extracellular
P02790	Extracellular
P08861	Extracellular
P0CG37	Extracellular
P15086	Extracellular
Q16619	Extracellular
Q5VYX0	Extracellular
Q6UW15	Extracellular
Q99645	Extracellular
Q9NY56	Extracellular
P49327	Golgi
Q8N3T1	Golgi
Q8N3Y3	Golgi
Q8NCM8	Golgi
Q96SU4	Golgi
Q9NRW7	Golgi
Q9UIA0	Golgi
Q9ULW5	Golgi
O60830	Inner membrane TMP
O95470	Inner membrane TMP
P08684	Inner membrane TMP
P13073	Inner membrane TMP
P56181	Inner membrane TMP
Q15070	Inner membrane TMP
Q7Z4T8	Inner membrane TMP
Q96H96	Inner membrane TMP
Q9BY08	Inner membrane TMP
Q9NPR9	Inner membrane TMP
Q9NXW2	Inner membrane TMP
Q9UPQ8	Inner membrane TMP
Q9Y644	Inner membrane TMP
O15528	Mitochondrium
O43847	Mitochondrium
P21549	Mitochondrium
P35914	Mitochondrium
Q96SZ6	Mitochondrium
Q9H3J6	Mitochondrium
Q9UMX5	Mitochondrium
A1A519	Nucleus
A6NCS4	Nucleus
O00148	Nucleus
O00299	Nucleus
O00410	Nucleus
O14497	Nucleus
O14628	Nucleus
O14647	Nucleus
O15119	Nucleus
O15353	Nucleus
O15522	Nucleus
O15550	Nucleus
O43299	Nucleus
O43623	Nucleus
O43768	Nucleus
O43791	Nucleus
O60675	Nucleus
O75113	Nucleus
O75182	Nucleus
O75293	Nucleus
O75525	Nucleus
O75618	Nucleus
O94992	Nucleus
O95376	Nucleus
O95639	Nucleus
O95758	Nucleus
O95947	Nucleus
P08047	Nucleus
P0DPB6	Nucleus
P11831	Nucleus
P14651	Nucleus
P15407	Nucleus
P15976	Nucleus
P17029	Nucleus
P17040	Nucleus
P17535	Nucleus
P23409	Nucleus
P24863	Nucleus
P35680	Nucleus
P35716	Nucleus
P38935	Nucleus
P41567	Nucleus
P42681	Nucleus
P43355	Nucleus
P43358	Nucleus
P46100	Nucleus
P47974	Nucleus
P49639	Nucleus
P49642	Nucleus
P49715	Nucleus
P49910	Nucleus
P49917	Nucleus
P50222	Nucleus
P51814	Nucleus
P52952	Nucleus
P54198	Nucleus
P57682	Nucleus
P58340	Nucleus
P61925	Nucleus
P84243	Nucleus
Q02086	Nucleus
Q05925	Nucleus
Q06330	Nucleus
Q06889	Nucleus
Q07002	Nucleus
Q07869	Nucleus
Q12857	Nucleus
Q12901	Nucleus
Q13216	Nucleus
Q13395	Nucleus
Q13562	Nucleus
Q14331	Nucleus
Q14585	Nucleus
Q14CW9	Nucleus
Q15424	Nucleus
Q15428	Nucleus
Q15696	Nucleus
Q15744	Nucleus
Q15935	Nucleus
Q53GS9	Nucleus
Q53H80	Nucleus
Q5JUK2	Nucleus
Q5T481	Nucleus
Q5T619	Nucleus
Q5T6F2	Nucleus
Q5TEJ8	Nucleus
Q5VTD9	Nucleus
Q5XKR4	Nucleus
Q6K0P9	Nucleus
Q6NSI4	Nucleus
Q6NTE8	Nucleus
Q6NZ36	Nucleus
Q6PF18	Nucleus
Q6PIF2	Nucleus
Q6PIV2	Nucleus
Q6SPF0	Nucleus
Q6TGC4	Nucleus
Q6ZMT4	Nucleus
Q6ZNG0	Nucleus
Q75QN2	Nucleus
Q7L014	Nucleus
Q7Z2E3	Nucleus
Q7Z3Z4	Nucleus
Q7Z7F0	Nucleus
Q86SE5	Nucleus
Q86UQ8	Nucleus
Q86VV4	Nucleus
Q86W42	Nucleus
Q8IUF8	Nucleus
Q8IXF0	Nucleus
Q8IY81	Nucleus
Q8IYI8	Nucleus
Q8N5P1	Nucleus
Q8N8Q3	Nucleus
Q8NAP8	Nucleus
Q8NCP5	Nucleus
Q8ND76	Nucleus
Q8NEQ6	Nucleus
Q8TC59	Nucleus
Q8TCE9	Nucleus
Q8TEK3	Nucleus
Q8TEV9	Nucleus
Q8TEX9	Nucleus
Q8TF50	Nucleus
Q8WU68	Nucleus
Q8WUA4	Nucleus
Q8WV44	Nucleus
Q8WWB3	Nucleus
Q8WXF1	Nucleus
Q8WYK2	Nucleus
Q92481	Nucleus
Q92733	Nucleus
Q92759	Nucleus
Q92766	Nucleus
Q92886	Nucleus
Q969E8	Nucleus
Q96AP4	Nucleus
Q96B01	Nucleus
Q96DE0	Nucleus
Q96DT7	Nucleus
Q96ES7	Nucleus
Q96HR3	Nucleus
Q96I27	Nucleus
Q96JN0	Nucleus
Q96K58	Nucleus
Q96LX8	Nucleus
Q96M61	Nucleus
Q96N67	Nucleus
Q96NM4	Nucleus
Q96QC0	Nucleus
Q96ST2	Nucleus
Q99459	Nucleus
Q99590	Nucleus
Q99853	Nucleus
Q99958	Nucleus
Q99990	Nucleus
Q9BQ39	Nucleus
Q9BQ65	Nucleus
Q9BQA5	Nucleus
Q9BQI6	Nucleus
Q9BRS8	Nucleus
Q9BSM1	Nucleus
Q9BT49	Nucleus
Q9BUU2	Nucleus
Q9BVJ7	Nucleus
Q9BW85	Nucleus
Q9BWX5	Nucleus
Q9BXF3	Nucleus
Q9BXP5	Nucleus
Q9H0F5	Nucleus
Q9H165	Nucleus
Q9H1I8	Nucleus
Q9H2W2	Nucleus
Q9H334	Nucleus
Q9H7Z3	Nucleus
Q9H871	Nucleus
Q9H875	Nucleus
Q9H8M2	Nucleus
Q9H992	Nucleus
Q9HAF1	Nucleus
Q9NQZ3	Nucleus
Q9NRA8	Nucleus
Q9NVU7	Nucleus
Q9NVV9	Nucleus
Q9NZP6	Nucleus
Q9NZR4	Nucleus
Q9P0K8	Nucleus
Q9P272	Nucleus
Q9UBE0	Nucleus
Q9UBL6	Nucleus
Q9UFW8	Nucleus
Q9UGC6	Nucleus
Q9UHX1	Nucleus
Q9UIF7	Nucleus
Q9UJL9	Nucleus
Q9UJW3	Nucleus
Q9UK61	Nucleus
Q9UKI8	Nucleus
Q9ULK4	Nucleus
Q9ULR3	Nucleus
Q9Y243	Nucleus
Q9Y3Y2	Nucleus
Q9Y5R6	Nucleus
Q9Y616	Nucleus
Q9Y692	Nucleus
Q9Y6B2	Nucleus
A6ND36	Nucleus/cytoplasm shuttling
O00159	Nucleus/cytoplasm shuttling
O00258	Nucleus/cytoplasm shuttling
O00311	Nucleus/cytoplasm shuttling
O00487	Nucleus/cytoplasm shuttling
O00560	Nucleus/cytoplasm shuttling
O14641	Nucleus/cytoplasm shuttling
O14682	Nucleus/cytoplasm shuttling
O14979	Nucleus/cytoplasm shuttling
O14980	Nucleus/cytoplasm shuttling
O15160	Nucleus/cytoplasm shuttling
O15164	Nucleus/cytoplasm shuttling
O15264	Nucleus/cytoplasm shuttling
O15294	Nucleus/cytoplasm shuttling
O15524	Nucleus/cytoplasm shuttling
O15553	Nucleus/cytoplasm shuttling
O43541	Nucleus/cytoplasm shuttling
O43633	Nucleus/cytoplasm shuttling
O43765	Nucleus/cytoplasm shuttling
O43809	Nucleus/cytoplasm shuttling
O60826	Nucleus/cytoplasm shuttling
O75044	Nucleus/cytoplasm shuttling
O75351	Nucleus/cytoplasm shuttling
O75531	Nucleus/cytoplasm shuttling
O75821	Nucleus/cytoplasm shuttling
O75937	Nucleus/cytoplasm shuttling
O94921	Nucleus/cytoplasm shuttling
O95067	Nucleus/cytoplasm shuttling
O95817	Nucleus/cytoplasm shuttling
P01112	Nucleus/cytoplasm shuttling
P05388	Nucleus/cytoplasm shuttling
P05771	Nucleus/cytoplasm shuttling
P06702	Nucleus/cytoplasm shuttling
P06744	Nucleus/cytoplasm shuttling
P06870	Nucleus/cytoplasm shuttling
P07148	Nucleus/cytoplasm shuttling
P07910	Nucleus/cytoplasm shuttling
P08238	Nucleus/cytoplasm shuttling
P08708	Nucleus/cytoplasm shuttling
P09884	Nucleus/cytoplasm shuttling
P09917	Nucleus/cytoplasm shuttling
P09936	Nucleus/cytoplasm shuttling
P09960	Nucleus/cytoplasm shuttling
P11309	Nucleus/cytoplasm shuttling
P15374	Nucleus/cytoplasm shuttling
P17980	Nucleus/cytoplasm shuttling
P20339	Nucleus/cytoplasm shuttling
P21580	Nucleus/cytoplasm shuttling
P22612	Nucleus/cytoplasm shuttling
P23297	Nucleus/cytoplasm shuttling
P23527	Nucleus/cytoplasm shuttling
P26232	Nucleus/cytoplasm shuttling
P27815	Nucleus/cytoplasm shuttling
P28066	Nucleus/cytoplasm shuttling
P28074	Nucleus/cytoplasm shuttling
P29350	Nucleus/cytoplasm shuttling
P31271	Nucleus/cytoplasm shuttling
P31689	Nucleus/cytoplasm shuttling
P31751	Nucleus/cytoplasm shuttling
P33778	Nucleus/cytoplasm shuttling
P35228	Nucleus/cytoplasm shuttling
P35240	Nucleus/cytoplasm shuttling
P35548	Nucleus/cytoplasm shuttling
P36957	Nucleus/cytoplasm shuttling
P39748	Nucleus/cytoplasm shuttling
P40855	Nucleus/cytoplasm shuttling
P41212	Nucleus/cytoplasm shuttling
P45983	Nucleus/cytoplasm shuttling
P46734	Nucleus/cytoplasm shuttling
P46783	Nucleus/cytoplasm shuttling
P48740	Nucleus/cytoplasm shuttling
P49790	Nucleus/cytoplasm shuttling
P49959	Nucleus/cytoplasm shuttling
P51617	Nucleus/cytoplasm shuttling
P53990	Nucleus/cytoplasm shuttling
P54105	Nucleus/cytoplasm shuttling
P54845	Nucleus/cytoplasm shuttling
P55081	Nucleus/cytoplasm shuttling
P55210	Nucleus/cytoplasm shuttling
P55273	Nucleus/cytoplasm shuttling
P55318	Nucleus/cytoplasm shuttling
P56279	Nucleus/cytoplasm shuttling
P60842	Nucleus/cytoplasm shuttling
P62875	Nucleus/cytoplasm shuttling
P62987	Nucleus/cytoplasm shuttling
P63208	Nucleus/cytoplasm shuttling
P63279	Nucleus/cytoplasm shuttling
P67809	Nucleus/cytoplasm shuttling
P78406	Nucleus/cytoplasm shuttling
P80723	Nucleus/cytoplasm shuttling
P83916	Nucleus/cytoplasm shuttling
Q00536	Nucleus/cytoplasm shuttling
Q01167	Nucleus/cytoplasm shuttling
Q01538	Nucleus/cytoplasm shuttling
Q02252	Nucleus/cytoplasm shuttling
Q04724	Nucleus/cytoplasm shuttling
Q05639	Nucleus/cytoplasm shuttling
Q07020	Nucleus/cytoplasm shuttling
Q07912	Nucleus/cytoplasm shuttling
Q0VDF9	Nucleus/cytoplasm shuttling
Q12769	Nucleus/cytoplasm shuttling
Q12905	Nucleus/cytoplasm shuttling
Q12967	Nucleus/cytoplasm shuttling
Q12974	Nucleus/cytoplasm shuttling
Q12982	Nucleus/cytoplasm shuttling
Q13042	Nucleus/cytoplasm shuttling
Q13085	Nucleus/cytoplasm shuttling
Q13185	Nucleus/cytoplasm shuttling
Q13330	Nucleus/cytoplasm shuttling
Q13404	Nucleus/cytoplasm shuttling
Q13547	Nucleus/cytoplasm shuttling
Q13609	Nucleus/cytoplasm shuttling
Q13614	Nucleus/cytoplasm shuttling
Q13772	Nucleus/cytoplasm shuttling
Q13868	Nucleus/cytoplasm shuttling
Q14164	Nucleus/cytoplasm shuttling
Q14249	Nucleus/cytoplasm shuttling
Q14980	Nucleus/cytoplasm shuttling
Q15287	Nucleus/cytoplasm shuttling
Q15365	Nucleus/cytoplasm shuttling
Q15544	Nucleus/cytoplasm shuttling
Q16186	Nucleus/cytoplasm shuttling
Q16540	Nucleus/cytoplasm shuttling
Q16829	Nucleus/cytoplasm shuttling
Q32P44	Nucleus/cytoplasm shuttling
Q49AN0	Nucleus/cytoplasm shuttling
Q53GS7	Nucleus/cytoplasm shuttling
Q53HV7	Nucleus/cytoplasm shuttling
Q5GLZ8	Nucleus/cytoplasm shuttling
Q5T7V8	Nucleus/cytoplasm shuttling
Q5T890	Nucleus/cytoplasm shuttling
Q5VT06	Nucleus/cytoplasm shuttling
Q5VZK9	Nucleus/cytoplasm shuttling
Q5XPI4	Nucleus/cytoplasm shuttling
Q6AZZ1	Nucleus/cytoplasm shuttling
Q6I9Y2	Nucleus/cytoplasm shuttling
Q6IQ20	Nucleus/cytoplasm shuttling
Q6IQ55	Nucleus/cytoplasm shuttling
Q6P2H3	Nucleus/cytoplasm shuttling
Q6VMQ6	Nucleus/cytoplasm shuttling
Q6ZSB9	Nucleus/cytoplasm shuttling
Q70E73	Nucleus/cytoplasm shuttling
Q7Z3K3	Nucleus/cytoplasm shuttling
Q7Z570	Nucleus/cytoplasm shuttling
Q7Z7H3	Nucleus/cytoplasm shuttling
Q86V97	Nucleus/cytoplasm shuttling
Q8IVE3	Nucleus/cytoplasm shuttling
Q8IVF2	Nucleus/cytoplasm shuttling
Q8IWB7	Nucleus/cytoplasm shuttling
Q8IWE2	Nucleus/cytoplasm shuttling
Q8IZQ1	Nucleus/cytoplasm shuttling
Q8N3C7	Nucleus/cytoplasm shuttling
Q8N3V7	Nucleus/cytoplasm shuttling
Q8N554	Nucleus/cytoplasm shuttling
Q8N987	Nucleus/cytoplasm shuttling
Q8N9W6	Nucleus/cytoplasm shuttling
Q8NDN9	Nucleus/cytoplasm shuttling
Q8NEV1	Nucleus/cytoplasm shuttling
Q8NF99	Nucleus/cytoplasm shuttling
Q8NHV4	Nucleus/cytoplasm shuttling
Q8NI77	Nucleus/cytoplasm shuttling
Q8TC84	Nucleus/cytoplasm shuttling
Q8TDB6	Nucleus/cytoplasm shuttling
Q8TDR4	Nucleus/cytoplasm shuttling
Q8WWH5	Nucleus/cytoplasm shuttling
Q8WY36	Nucleus/cytoplasm shuttling
Q92539	Nucleus/cytoplasm shuttling
Q92624	Nucleus/cytoplasm shuttling
Q92845	Nucleus/cytoplasm shuttling
Q969P6	Nucleus/cytoplasm shuttling
Q96A56	Nucleus/cytoplasm shuttling
Q96AJ1	Nucleus/cytoplasm shuttling
Q96BW1	Nucleus/cytoplasm shuttling
Q96CA5	Nucleus/cytoplasm shuttling
Q96DU7	Nucleus/cytoplasm shuttling
Q96FC9	Nucleus/cytoplasm shuttling
Q96FX2	Nucleus/cytoplasm shuttling
Q96IF1	Nucleus/cytoplasm shuttling
Q96J02	Nucleus/cytoplasm shuttling
Q96K30	Nucleus/cytoplasm shuttling
Q96MF2	Nucleus/cytoplasm shuttling
Q96MH2	Nucleus/cytoplasm shuttling
Q96NB1	Nucleus/cytoplasm shuttling
Q96NW7	Nucleus/cytoplasm shuttling
Q96PY6	Nucleus/cytoplasm shuttling
Q96QB1	Nucleus/cytoplasm shuttling
Q96QU8	Nucleus/cytoplasm shuttling
Q96R06	Nucleus/cytoplasm shuttling
Q96RR4	Nucleus/cytoplasm shuttling
Q96RS6	Nucleus/cytoplasm shuttling
Q96RU7	Nucleus/cytoplasm shuttling
Q96S59	Nucleus/cytoplasm shuttling
Q96T51	Nucleus/cytoplasm shuttling
Q96T68	Nucleus/cytoplasm shuttling
Q99547	Nucleus/cytoplasm shuttling
Q99598	Nucleus/cytoplasm shuttling
Q99615	Nucleus/cytoplasm shuttling
Q99743	Nucleus/cytoplasm shuttling
Q9BRL6	Nucleus/cytoplasm shuttling
Q9BRX9	Nucleus/cytoplasm shuttling
Q9BS16	Nucleus/cytoplasm shuttling
Q9BVS4	Nucleus/cytoplasm shuttling
Q9BW19	Nucleus/cytoplasm shuttling
Q9BWC9	Nucleus/cytoplasm shuttling
Q9BWT3	Nucleus/cytoplasm shuttling
Q9BX46	Nucleus/cytoplasm shuttling
Q9BXB4	Nucleus/cytoplasm shuttling
Q9BY12	Nucleus/cytoplasm shuttling
Q9BZ23	Nucleus/cytoplasm shuttling
Q9BZH6	Nucleus/cytoplasm shuttling
Q9C005	Nucleus/cytoplasm shuttling
Q9C0B1	Nucleus/cytoplasm shuttling
Q9GZV1	Nucleus/cytoplasm shuttling
Q9GZZ1	Nucleus/cytoplasm shuttling
Q9H0W5	Nucleus/cytoplasm shuttling
Q9H1J1	Nucleus/cytoplasm shuttling
Q9H2U1	Nucleus/cytoplasm shuttling
Q9H3P2	Nucleus/cytoplasm shuttling
Q9H422	Nucleus/cytoplasm shuttling
Q9H5Z6	Nucleus/cytoplasm shuttling
Q9H6K1	Nucleus/cytoplasm shuttling
Q9H773	Nucleus/cytoplasm shuttling
Q9H777	Nucleus/cytoplasm shuttling
Q9H8H2	Nucleus/cytoplasm shuttling
Q9HAB8	Nucleus/cytoplasm shuttling
Q9HAP2	Nucleus/cytoplasm shuttling
Q9HCM1	Nucleus/cytoplasm shuttling
Q9HCP0	Nucleus/cytoplasm shuttling
Q9NP79	Nucleus/cytoplasm shuttling
Q9NQW6	Nucleus/cytoplasm shuttling
Q9NS23	Nucleus/cytoplasm shuttling
Q9NVW2	Nucleus/cytoplasm shuttling
Q9NWD9	Nucleus/cytoplasm shuttling
Q9NX46	Nucleus/cytoplasm shuttling
Q9NY74	Nucleus/cytoplasm shuttling
Q9NYJ8	Nucleus/cytoplasm shuttling
Q9NZJ4	Nucleus/cytoplasm shuttling
Q9P275	Nucleus/cytoplasm shuttling
Q9UBK8	Nucleus/cytoplasm shuttling
Q9UDY4	Nucleus/cytoplasm shuttling
Q9UIV1	Nucleus/cytoplasm shuttling
Q9UJW0	Nucleus/cytoplasm shuttling
Q9UJX3	Nucleus/cytoplasm shuttling
Q9UKL3	Nucleus/cytoplasm shuttling
Q9ULC6	Nucleus/cytoplasm shuttling
Q9ULD4	Nucleus/cytoplasm shuttling
Q9ULJ3	Nucleus/cytoplasm shuttling
Q9ULW0	Nucleus/cytoplasm shuttling
Q9UQL6	Nucleus/cytoplasm shuttling
Q9Y2G2	Nucleus/cytoplasm shuttling
Q9Y314	Nucleus/cytoplasm shuttling
Q9Y3T9	Nucleus/cytoplasm shuttling
Q9Y5A7	Nucleus/cytoplasm shuttling
Q9Y5K6	Nucleus/cytoplasm shuttling
Q9Y606	Nucleus/cytoplasm shuttling
Q9Y676	Nucleus/cytoplasm shuttling
O94804	Other intracellular organelle
Q08426	Other intracellular organelle
Q8N2Y8	Other intracellular organelle
Q9BX10	Other intracellular organelle
Q9H9H4	Other intracellular organelle
Q9UBR2	Other intracellular organelle
Q9Y5W9	Other intracellular organelle
O00264	Plasmamembrane TMP
O00421	Plasmamembrane TMP
O00501	Plasmamembrane TMP
O15244	Plasmamembrane TMP
O15498	Plasmamembrane TMP
O15547	Plasmamembrane TMP
O42043	Plasmamembrane TMP
O43749	Plasmamembrane TMP
O75379	Plasmamembrane TMP
O75509	Plasmamembrane TMP
O95477	Plasmamembrane TMP
O95622	Plasmamembrane TMP
O95977	Plasmamembrane TMP
P01732	Plasmamembrane TMP
P04626	Plasmamembrane TMP
P08588	Plasmamembrane TMP
P09693	Plasmamembrane TMP
P09848	Plasmamembrane TMP
P10586	Plasmamembrane TMP
P13612	Plasmamembrane TMP
P16389	Plasmamembrane TMP
P18577	Plasmamembrane TMP
P20023	Plasmamembrane TMP
P20916	Plasmamembrane TMP
P23467	Plasmamembrane TMP
P25116	Plasmamembrane TMP
P26842	Plasmamembrane TMP
P26992	Plasmamembrane TMP
P27105	Plasmamembrane TMP
P29016	Plasmamembrane TMP
P30988	Plasmamembrane TMP
P31994	Plasmamembrane TMP
P32297	Plasmamembrane TMP
P34903	Plasmamembrane TMP
P34995	Plasmamembrane TMP
P35523	Plasmamembrane TMP
P36021	Plasmamembrane TMP
P37088	Plasmamembrane TMP
P38484	Plasmamembrane TMP
P48066	Plasmamembrane TMP
P49238	Plasmamembrane TMP
P49961	Plasmamembrane TMP
P51793	Plasmamembrane TMP
P55017	Plasmamembrane TMP
P56557	Plasmamembrane TMP
P57105	Plasmamembrane TMP
P78310	Plasmamembrane TMP
P79483	Plasmamembrane TMP
P82279	Plasmamembrane TMP
Q01344	Plasmamembrane TMP
Q02505	Plasmamembrane TMP
Q07699	Plasmamembrane TMP
Q08AE8	Plasmamembrane TMP
Q13324	Plasmamembrane TMP
Q14246	Plasmamembrane TMP
Q15109	Plasmamembrane TMP
Q15743	Plasmamembrane TMP
Q16570	Plasmamembrane TMP
Q16651	Plasmamembrane TMP
Q16827	Plasmamembrane TMP
Q16832	Plasmamembrane TMP
Q1HG44	Plasmamembrane TMP
Q4ZJI4	Plasmamembrane TMP
Q5SQ64	Plasmamembrane TMP
Q5VY80	Plasmamembrane TMP
Q658P3	Plasmamembrane TMP
Q6RW13	Plasmamembrane TMP
Q6UWL6	Plasmamembrane TMP
Q7Z2H8	Plasmamembrane TMP
Q7Z3S7	Plasmamembrane TMP
Q86UD5	Plasmamembrane TMP
Q86VI4	Plasmamembrane TMP
Q8IXB3	Plasmamembrane TMP
Q8IY17	Plasmamembrane TMP
Q8N139	Plasmamembrane TMP
Q8N1C3	Plasmamembrane TMP
Q8N695	Plasmamembrane TMP
Q8N966	Plasmamembrane TMP
Q8TAC9	Plasmamembrane TMP
Q8TCT7	Plasmamembrane TMP
Q8TD46	Plasmamembrane TMP
Q8TF71	Plasmamembrane TMP
Q92729	Plasmamembrane TMP
Q969I6	Plasmamembrane TMP
Q96BI3	Plasmamembrane TMP
Q96LA6	Plasmamembrane TMP
Q96PX8	Plasmamembrane TMP
Q99062	Plasmamembrane TMP
Q99466	Plasmamembrane TMP
Q99996	Plasmamembrane TMP
Q9BZC7	Plasmamembrane TMP
Q9BZF1	Plasmamembrane TMP
Q9H3N1	Plasmamembrane TMP
Q9H490	Plasmamembrane TMP
Q9H813	Plasmamembrane TMP
Q9HCM2	Plasmamembrane TMP
Q9NP59	Plasmamembrane TMP
Q9NPG4	Plasmamembrane TMP
Q9NRM6	Plasmamembrane TMP
Q9NTI2	Plasmamembrane TMP
Q9NUN5	Plasmamembrane TMP
Q9NZG7	Plasmamembrane TMP
Q9P126	Plasmamembrane TMP
Q9UGT4	Plasmamembrane TMP
Q9ULV1	Plasmamembrane TMP
Q9ULX7	Plasmamembrane TMP
Q9UN42	Plasmamembrane TMP
Q9UQQ1	Plasmamembrane TMP
Q9Y257	Plasmamembrane TMP
Q9Y275	Plasmamembrane TMP
Q9Y286	Plasmamembrane TMP
Q9Y6M7	Plasmamembrane TMP
Q5SR56	TMP in unknown membrane
O75409	Unknown
O95886	Unknown
Q02747	Unknown
Q4VC12	Unknown
Q5MJ10	Unknown
Q5T5A8	Unknown
Q6GMV2	Unknown
Q6P5X5	Unknown
Q6ZUT1	Unknown
Q8IY84	Unknown
Q8N443	Unknown
Q8N4P3	Unknown
Q8NEK8	Unknown
Q8WUA7	Unknown
Q9NWQ4	Unknown
