## Supplementary data files for "Phase-separating fusion proteins drive cancer by dysregulating transcription through ectopic condensates": background_700.tsv

A8MQ27	Cytoskeleton
O60333	Cytoskeleton
O95447	Cytoskeleton
P08779	Cytoskeleton
P13797	Cytoskeleton
P17600	Cytoskeleton
P51808	Cytoskeleton
P68032	Cytoskeleton
Q6ZRV2	Cytoskeleton
Q7RTR2	Cytoskeleton
Q7Z794	Cytoskeleton
Q86YS3	Cytoskeleton
Q8IYX3	Cytoskeleton
Q8N9V6	Cytoskeleton
Q8ND83	Cytoskeleton
Q96EY1	Cytoskeleton
Q96MT8	Cytoskeleton
Q96NG3	Cytoskeleton
Q9BQ89	Cytoskeleton
Q9BV36	Cytoskeleton
Q9BVG8	Cytoskeleton
Q9HAQ2	Cytoskeleton
Q9NP97	Cytoskeleton
Q9NQY0	Cytoskeleton
Q9NVA2	Cytoskeleton
Q9P0L2	Cytoskeleton
Q9P2P5	Cytoskeleton
Q9UJT2	Cytoskeleton
Q9Y623	Cytoskeleton
O00294	Cytosol
O14512	Cytosol
O15519	Cytosol
O43559	Cytosol
O95154	Cytosol
P00915	Cytosol
P01138	Cytosol
P02008	Cytosol
P10147	Cytosol
P40261	Cytosol
P42357	Cytosol
P46778	Cytosol
P49247	Cytosol
P49441	Cytosol
P56470	Cytosol
P60409	Cytosol
Q13615	Cytosol
Q676U5	Cytosol
Q6IA69	Cytosol
Q6ZMT1	Cytosol
Q6ZW76	Cytosol
Q70EK9	Cytosol
Q7L8J4	Cytosol
Q7Z2X4	Cytosol
Q86UV6	Cytosol
Q8N4Y2	Cytosol
Q8TE77	Cytosol
Q92851	Cytosol
Q96EF6	Cytosol
Q96J92	Cytosol
Q99435	Cytosol
Q9BS40	Cytosol
Q9BZM2	Cytosol
Q9H2Y7	Cytosol
Q9H469	Cytosol
Q9HBD1	Cytosol
Q9HBK9	Cytosol
Q9NV79	Cytosol
Q9NZN5	Cytosol
Q9P2Q2	Cytosol
Q9UPT6	Cytosol
Q9Y3S1	Cytosol
P01210	ER
P0DP58	ER
P10768	ER
P61019	ER
P61923	ER
P63000	ER
Q02928	ER
Q86YR5	ER
Q8IWL2	ER
Q99683	ER
Q9HBF4	ER
Q9P2K2	ER
A1KZ92	Extracellular
O00292	Extracellular
O75093	Extracellular
P01286	Extracellular
P08123	Extracellular
P08185	Extracellular
P80162	Extracellular
Q14512	Extracellular
Q96CG8	Extracellular
Q9BZJ3	Extracellular
Q9UHD0	Extracellular
Q9Y258	Extracellular
Q7Z7M8	Golgi
Q8NES3	Golgi
Q8WTW3	Golgi
Q8WVR3	Golgi
Q92738	Golgi
Q96PP8	Golgi
Q9H9E3	Golgi
Q9NUY8	Golgi
O43567	Inner membrane TMP
O75310	Inner membrane TMP
O75460	Inner membrane TMP
O95070	Inner membrane TMP
O95674	Inner membrane TMP
P28845	Inner membrane TMP
Q15070	Inner membrane TMP
Q86Y39	Inner membrane TMP
Q8IXI2	Inner membrane TMP
Q8N2F6	Inner membrane TMP
Q8TBA6	Inner membrane TMP
Q96HA1	Inner membrane TMP
Q96PC5	Inner membrane TMP
O43572	Mitochondrium
O75616	Mitochondrium
Q13084	Mitochondrium
Q8TCS8	Mitochondrium
Q96CM8	Mitochondrium
Q9BUP0	Mitochondrium
Q9Y3B7	Mitochondrium
A2RTX5	Nucleus
A6NIX2	Nucleus
A7MD48	Nucleus
O00409	Nucleus
O43298	Nucleus
O43364	Nucleus
O43365	Nucleus
O43823	Nucleus
O60306	Nucleus
O60663	Nucleus
O60942	Nucleus
O75132	Nucleus
O75386	Nucleus
O75582	Nucleus
O75592	Nucleus
O75909	Nucleus
O75928	Nucleus
O75943	Nucleus
O94993	Nucleus
O95125	Nucleus
O95201	Nucleus
O95639	Nucleus
P04733	Nucleus
P05813	Nucleus
P08579	Nucleus
P09086	Nucleus
P0C870	Nucleus
P0DJD3	Nucleus
P0DME0	Nucleus
P0DPB6	Nucleus
P0DPK2	Nucleus
P10243	Nucleus
P11831	Nucleus
P13994	Nucleus
P14653	Nucleus
P16220	Nucleus
P16401	Nucleus
P17021	Nucleus
P17027	Nucleus
P17481	Nucleus
P17947	Nucleus
P22626	Nucleus
P23771	Nucleus
P26583	Nucleus
P27216	Nucleus
P28356	Nucleus
P28698	Nucleus
P40424	Nucleus
P40692	Nucleus
P41223	Nucleus
P43246	Nucleus
P48380	Nucleus
P48742	Nucleus
P49321	Nucleus
P49798	Nucleus
P51816	Nucleus
P52272	Nucleus
P52435	Nucleus
P52823	Nucleus
P52954	Nucleus
P55198	Nucleus
P56177	Nucleus
P56282	Nucleus
P56645	Nucleus
P56915	Nucleus
P61956	Nucleus
P62805	Nucleus
P62995	Nucleus
Q01658	Nucleus
Q04725	Nucleus
Q04741	Nucleus
Q07955	Nucleus
Q12951	Nucleus
Q13118	Nucleus
Q13206	Nucleus
Q13242	Nucleus
Q13363	Nucleus
Q13461	Nucleus
Q13569	Nucleus
Q13823	Nucleus
Q14011	Nucleus
Q14814	Nucleus
Q15020	Nucleus
Q15022	Nucleus
Q15291	Nucleus
Q15393	Nucleus
Q15427	Nucleus
Q16520	Nucleus
Q16534	Nucleus
Q16695	Nucleus
Q3KNS6	Nucleus
Q3SYB3	Nucleus
Q53GI3	Nucleus
Q56P03	Nucleus
Q5EE01	Nucleus
Q5T230	Nucleus
Q5TA89	Nucleus
Q5TEJ8	Nucleus
Q5TKA1	Nucleus
Q63ZY6	Nucleus
Q68CQ4	Nucleus
Q6FI13	Nucleus
Q6PF18	Nucleus
Q6PRD7	Nucleus
Q6TGC4	Nucleus
Q6ZN30	Nucleus
Q6ZW49	Nucleus
Q7L5A3	Nucleus
Q7RTS1	Nucleus
Q7RTS3	Nucleus
Q7Z3Z4	Nucleus
Q7Z6V5	Nucleus
Q7Z7C8	Nucleus
Q7Z7E8	Nucleus
Q86U44	Nucleus
Q86V48	Nucleus
Q86XI2	Nucleus
Q8IUF8	Nucleus
Q8IXF0	Nucleus
Q8IXH7	Nucleus
Q8IY81	Nucleus
Q8IYS1	Nucleus
Q8IYT2	Nucleus
Q8N2W9	Nucleus
Q8N720	Nucleus
Q8N8E2	Nucleus
Q8NAV1	Nucleus
Q8NBZ0	Nucleus
Q8ND76	Nucleus
Q8NFU5	Nucleus
Q8TBE0	Nucleus
Q8TD26	Nucleus
Q8TE76	Nucleus
Q8TEX9	Nucleus
Q8WW38	Nucleus
Q92565	Nucleus
Q92613	Nucleus
Q92688	Nucleus
Q92750	Nucleus
Q92784	Nucleus
Q92979	Nucleus
Q92988	Nucleus
Q93077	Nucleus
Q96AP4	Nucleus
Q96C00	Nucleus
Q96FN4	Nucleus
Q96GY3	Nucleus
Q96JM7	Nucleus
Q96L73	Nucleus
Q96QC0	Nucleus
Q96QS3	Nucleus
Q96QT6	Nucleus
Q96RE9	Nucleus
Q96S44	Nucleus
Q96T23	Nucleus
Q99496	Nucleus
Q99622	Nucleus
Q99958	Nucleus
Q99967	Nucleus
Q99990	Nucleus
Q9BRP0	Nucleus
Q9BX63	Nucleus
Q9BZM3	Nucleus
Q9BZZ5	Nucleus
Q9C056	Nucleus
Q9C098	Nucleus
Q9C0A1	Nucleus
Q9GZN7	Nucleus
Q9GZU2	Nucleus
Q9H040	Nucleus
Q9H0D6	Nucleus
Q9H0G5	Nucleus
Q9H0J9	Nucleus
Q9H5P4	Nucleus
Q9H633	Nucleus
Q9H7H0	Nucleus
Q9H9D4	Nucleus
Q9HDD0	Nucleus
Q9NRG0	Nucleus
Q9NSY1	Nucleus
Q9NY99	Nucleus
Q9NYP3	Nucleus
Q9NZC9	Nucleus
Q9NZI6	Nucleus
Q9P0T4	Nucleus
Q9UBL3	Nucleus
Q9UDV6	Nucleus
Q9UHX1	Nucleus
Q9UIH9	Nucleus
Q9UJL9	Nucleus
Q9UK33	Nucleus
Q9ULM2	Nucleus
Q9ULX6	Nucleus
Q9UNA4	Nucleus
Q9UPW6	Nucleus
Q9UQ35	Nucleus
Q9UQB3	Nucleus
Q9Y2M2	Nucleus
Q9Y2T7	Nucleus
Q9Y2V0	Nucleus
Q9Y3S2	Nucleus
Q9Y3Y4	Nucleus
Q9Y570	Nucleus
Q9Y5Q8	Nucleus
Q9Y6B2	Nucleus
Q9Y6J9	Nucleus
A0PJY2	Nucleus/cytoplasm shuttling
A1XBS5	Nucleus/cytoplasm shuttling
A7KAX9	Nucleus/cytoplasm shuttling
O00487	Nucleus/cytoplasm shuttling
O00507	Nucleus/cytoplasm shuttling
O00560	Nucleus/cytoplasm shuttling
O14576	Nucleus/cytoplasm shuttling
O14818	Nucleus/cytoplasm shuttling
O14862	Nucleus/cytoplasm shuttling
O14933	Nucleus/cytoplasm shuttling
O15116	Nucleus/cytoplasm shuttling
O15131	Nucleus/cytoplasm shuttling
O15287	Nucleus/cytoplasm shuttling
O15523	Nucleus/cytoplasm shuttling
O43248	Nucleus/cytoplasm shuttling
O43251	Nucleus/cytoplasm shuttling
O43272	Nucleus/cytoplasm shuttling
O43592	Nucleus/cytoplasm shuttling
O43663	Nucleus/cytoplasm shuttling
O43765	Nucleus/cytoplasm shuttling
O60292	Nucleus/cytoplasm shuttling
O60336	Nucleus/cytoplasm shuttling
O60826	Nucleus/cytoplasm shuttling
O60907	Nucleus/cytoplasm shuttling
O60934	Nucleus/cytoplasm shuttling
O75164	Nucleus/cytoplasm shuttling
O75821	Nucleus/cytoplasm shuttling
O75886	Nucleus/cytoplasm shuttling
O94763	Nucleus/cytoplasm shuttling
O95347	Nucleus/cytoplasm shuttling
O95373	Nucleus/cytoplasm shuttling
O95429	Nucleus/cytoplasm shuttling
O95863	Nucleus/cytoplasm shuttling
P01040	Nucleus/cytoplasm shuttling
P02795	Nucleus/cytoplasm shuttling
P04731	Nucleus/cytoplasm shuttling
P06899	Nucleus/cytoplasm shuttling
P09486	Nucleus/cytoplasm shuttling
P13489	Nucleus/cytoplasm shuttling
P13984	Nucleus/cytoplasm shuttling
P14317	Nucleus/cytoplasm shuttling
P16104	Nucleus/cytoplasm shuttling
P19474	Nucleus/cytoplasm shuttling
P19532	Nucleus/cytoplasm shuttling
P20941	Nucleus/cytoplasm shuttling
P23284	Nucleus/cytoplasm shuttling
P23610	Nucleus/cytoplasm shuttling
P24864	Nucleus/cytoplasm shuttling
P25713	Nucleus/cytoplasm shuttling
P25786	Nucleus/cytoplasm shuttling
P27635	Nucleus/cytoplasm shuttling
P29074	Nucleus/cytoplasm shuttling
P29597	Nucleus/cytoplasm shuttling
P29692	Nucleus/cytoplasm shuttling
P30260	Nucleus/cytoplasm shuttling
P31040	Nucleus/cytoplasm shuttling
P31146	Nucleus/cytoplasm shuttling
P31483	Nucleus/cytoplasm shuttling
P31943	Nucleus/cytoplasm shuttling
P33981	Nucleus/cytoplasm shuttling
P33992	Nucleus/cytoplasm shuttling
P34947	Nucleus/cytoplasm shuttling
P35579	Nucleus/cytoplasm shuttling
P36639	Nucleus/cytoplasm shuttling
P36873	Nucleus/cytoplasm shuttling
P36969	Nucleus/cytoplasm shuttling
P39687	Nucleus/cytoplasm shuttling
P41182	Nucleus/cytoplasm shuttling
P42677	Nucleus/cytoplasm shuttling
P42704	Nucleus/cytoplasm shuttling
P42766	Nucleus/cytoplasm shuttling
P42858	Nucleus/cytoplasm shuttling
P46060	Nucleus/cytoplasm shuttling
P48729	Nucleus/cytoplasm shuttling
P48740	Nucleus/cytoplasm shuttling
P49720	Nucleus/cytoplasm shuttling
P49721	Nucleus/cytoplasm shuttling
P49959	Nucleus/cytoplasm shuttling
P51955	Nucleus/cytoplasm shuttling
P53990	Nucleus/cytoplasm shuttling
P55735	Nucleus/cytoplasm shuttling
P56524	Nucleus/cytoplasm shuttling
P60709	Nucleus/cytoplasm shuttling
P60842	Nucleus/cytoplasm shuttling
P62256	Nucleus/cytoplasm shuttling
P62273	Nucleus/cytoplasm shuttling
P62306	Nucleus/cytoplasm shuttling
P62847	Nucleus/cytoplasm shuttling
P62877	Nucleus/cytoplasm shuttling
P62937	Nucleus/cytoplasm shuttling
P62979	Nucleus/cytoplasm shuttling
P78368	Nucleus/cytoplasm shuttling
P80217	Nucleus/cytoplasm shuttling
P84098	Nucleus/cytoplasm shuttling
P86397	Nucleus/cytoplasm shuttling
Q01780	Nucleus/cytoplasm shuttling
Q02252	Nucleus/cytoplasm shuttling
Q04724	Nucleus/cytoplasm shuttling
Q06609	Nucleus/cytoplasm shuttling
Q07343	Nucleus/cytoplasm shuttling
Q07912	Nucleus/cytoplasm shuttling
Q0VG06	Nucleus/cytoplasm shuttling
Q12849	Nucleus/cytoplasm shuttling
Q12959	Nucleus/cytoplasm shuttling
Q13043	Nucleus/cytoplasm shuttling
Q13117	Nucleus/cytoplasm shuttling
Q13144	Nucleus/cytoplasm shuttling
Q13164	Nucleus/cytoplasm shuttling
Q13285	Nucleus/cytoplasm shuttling
Q13428	Nucleus/cytoplasm shuttling
Q13554	Nucleus/cytoplasm shuttling
Q13620	Nucleus/cytoplasm shuttling
Q14008	Nucleus/cytoplasm shuttling
Q14152	Nucleus/cytoplasm shuttling
Q14397	Nucleus/cytoplasm shuttling
Q14683	Nucleus/cytoplasm shuttling
Q147X3	Nucleus/cytoplasm shuttling
Q14CB8	Nucleus/cytoplasm shuttling
Q15003	Nucleus/cytoplasm shuttling
Q15477	Nucleus/cytoplasm shuttling
Q15493	Nucleus/cytoplasm shuttling
Q15697	Nucleus/cytoplasm shuttling
Q16222	Nucleus/cytoplasm shuttling
Q16236	Nucleus/cytoplasm shuttling
Q16512	Nucleus/cytoplasm shuttling
Q29RF7	Nucleus/cytoplasm shuttling
Q2TAK8	Nucleus/cytoplasm shuttling
Q504Q3	Nucleus/cytoplasm shuttling
Q5SY16	Nucleus/cytoplasm shuttling
Q5TAP6	Nucleus/cytoplasm shuttling
Q5TCY1	Nucleus/cytoplasm shuttling
Q5VZE5	Nucleus/cytoplasm shuttling
Q6DJT9	Nucleus/cytoplasm shuttling
Q6IEG0	Nucleus/cytoplasm shuttling
Q6IQ20	Nucleus/cytoplasm shuttling
Q6UUV7	Nucleus/cytoplasm shuttling
Q6ZUT3	Nucleus/cytoplasm shuttling
Q76N32	Nucleus/cytoplasm shuttling
Q7L0Y3	Nucleus/cytoplasm shuttling
Q7RTN6	Nucleus/cytoplasm shuttling
Q7Z3H0	Nucleus/cytoplasm shuttling
Q7Z5W3	Nucleus/cytoplasm shuttling
Q7Z6B0	Nucleus/cytoplasm shuttling
Q86UE8	Nucleus/cytoplasm shuttling
Q86X55	Nucleus/cytoplasm shuttling
Q8IUR7	Nucleus/cytoplasm shuttling
Q8IW19	Nucleus/cytoplasm shuttling
Q8IWX8	Nucleus/cytoplasm shuttling
Q8IY92	Nucleus/cytoplasm shuttling
Q8IYT4	Nucleus/cytoplasm shuttling
Q8N0S2	Nucleus/cytoplasm shuttling
Q8N1G0	Nucleus/cytoplasm shuttling
Q8N4C6	Nucleus/cytoplasm shuttling
Q8N5S9	Nucleus/cytoplasm shuttling
Q8N752	Nucleus/cytoplasm shuttling
Q8NBT2	Nucleus/cytoplasm shuttling
Q8NFG4	Nucleus/cytoplasm shuttling
Q8NFH4	Nucleus/cytoplasm shuttling
Q8NFH5	Nucleus/cytoplasm shuttling
Q8NHQ9	Nucleus/cytoplasm shuttling
Q8TDB6	Nucleus/cytoplasm shuttling
Q8TDI0	Nucleus/cytoplasm shuttling
Q8WUI4	Nucleus/cytoplasm shuttling
Q8WWM7	Nucleus/cytoplasm shuttling
Q8WYQ5	Nucleus/cytoplasm shuttling
Q93009	Nucleus/cytoplasm shuttling
Q93062	Nucleus/cytoplasm shuttling
Q93079	Nucleus/cytoplasm shuttling
Q969H0	Nucleus/cytoplasm shuttling
Q969P6	Nucleus/cytoplasm shuttling
Q96AC1	Nucleus/cytoplasm shuttling
Q96BR5	Nucleus/cytoplasm shuttling
Q96DZ5	Nucleus/cytoplasm shuttling
Q96E14	Nucleus/cytoplasm shuttling
Q96EV8	Nucleus/cytoplasm shuttling
Q96EY7	Nucleus/cytoplasm shuttling
Q96FS4	Nucleus/cytoplasm shuttling
Q96FX2	Nucleus/cytoplasm shuttling
Q96IU4	Nucleus/cytoplasm shuttling
Q96IV0	Nucleus/cytoplasm shuttling
Q96JP0	Nucleus/cytoplasm shuttling
Q96KQ4	Nucleus/cytoplasm shuttling
Q96N96	Nucleus/cytoplasm shuttling
Q96NB1	Nucleus/cytoplasm shuttling
Q96S16	Nucleus/cytoplasm shuttling
Q96SD1	Nucleus/cytoplasm shuttling
Q96T51	Nucleus/cytoplasm shuttling
Q96TA1	Nucleus/cytoplasm shuttling
Q99829	Nucleus/cytoplasm shuttling
Q99933	Nucleus/cytoplasm shuttling
Q9BTM9	Nucleus/cytoplasm shuttling
Q9BVJ6	Nucleus/cytoplasm shuttling
Q9BWT1	Nucleus/cytoplasm shuttling
Q9BXU7	Nucleus/cytoplasm shuttling
Q9BXW9	Nucleus/cytoplasm shuttling
Q9BYV9	Nucleus/cytoplasm shuttling
Q9BZF2	Nucleus/cytoplasm shuttling
Q9C030	Nucleus/cytoplasm shuttling
Q9GZZ1	Nucleus/cytoplasm shuttling
Q9H063	Nucleus/cytoplasm shuttling
Q9H089	Nucleus/cytoplasm shuttling
Q9H0E9	Nucleus/cytoplasm shuttling
Q9H0H5	Nucleus/cytoplasm shuttling
Q9H190	Nucleus/cytoplasm shuttling
Q9H3R5	Nucleus/cytoplasm shuttling
Q9H773	Nucleus/cytoplasm shuttling
Q9H7B4	Nucleus/cytoplasm shuttling
Q9H7L9	Nucleus/cytoplasm shuttling
Q9H9G7	Nucleus/cytoplasm shuttling
Q9H9Y6	Nucleus/cytoplasm shuttling
Q9HCD5	Nucleus/cytoplasm shuttling
Q9NPD3	Nucleus/cytoplasm shuttling
Q9NPF5	Nucleus/cytoplasm shuttling
Q9NQL2	Nucleus/cytoplasm shuttling
Q9NR00	Nucleus/cytoplasm shuttling
Q9NR55	Nucleus/cytoplasm shuttling
Q9NRM7	Nucleus/cytoplasm shuttling
Q9NRY4	Nucleus/cytoplasm shuttling
Q9NS37	Nucleus/cytoplasm shuttling
Q9NYB9	Nucleus/cytoplasm shuttling
Q9NZ56	Nucleus/cytoplasm shuttling
Q9P1Z2	Nucleus/cytoplasm shuttling
Q9UBF6	Nucleus/cytoplasm shuttling
Q9UBX2	Nucleus/cytoplasm shuttling
Q9UBZ4	Nucleus/cytoplasm shuttling
Q9UG56	Nucleus/cytoplasm shuttling
Q9UGK8	Nucleus/cytoplasm shuttling
Q9UHG0	Nucleus/cytoplasm shuttling
Q9UHL9	Nucleus/cytoplasm shuttling
Q9UHP3	Nucleus/cytoplasm shuttling
Q9UI26	Nucleus/cytoplasm shuttling
Q9UIC8	Nucleus/cytoplasm shuttling
Q9UJ41	Nucleus/cytoplasm shuttling
Q9UJA3	Nucleus/cytoplasm shuttling
Q9UJX3	Nucleus/cytoplasm shuttling
Q9UK39	Nucleus/cytoplasm shuttling
Q9UKG1	Nucleus/cytoplasm shuttling
Q9UKK6	Nucleus/cytoplasm shuttling
Q9UKT7	Nucleus/cytoplasm shuttling
Q9UKV3	Nucleus/cytoplasm shuttling
Q9ULZ3	Nucleus/cytoplasm shuttling
Q9UM63	Nucleus/cytoplasm shuttling
Q9UMX0	Nucleus/cytoplasm shuttling
Q9UN81	Nucleus/cytoplasm shuttling
Q9Y222	Nucleus/cytoplasm shuttling
Q9Y224	Nucleus/cytoplasm shuttling
Q9Y230	Nucleus/cytoplasm shuttling
Q9Y251	Nucleus/cytoplasm shuttling
Q9Y2D1	Nucleus/cytoplasm shuttling
Q9Y2G2	Nucleus/cytoplasm shuttling
Q9Y5P4	Nucleus/cytoplasm shuttling
Q9Y697	Nucleus/cytoplasm shuttling
Q9Y6F1	Nucleus/cytoplasm shuttling
Q9Y6M1	Nucleus/cytoplasm shuttling
Q9Y6Q9	Nucleus/cytoplasm shuttling
Q9Y6X0	Nucleus/cytoplasm shuttling
O14756	Other intracellular organelle
O75951	Other intracellular organelle
P0DJD9	Other intracellular organelle
P51884	Other intracellular organelle
P61018	Other intracellular organelle
Q6QHF9	Other intracellular organelle
Q86XE0	Other intracellular organelle
A0FGR9	Plasmamembrane TMP
A8MPY1	Plasmamembrane TMP
B7U540	Plasmamembrane TMP
O00220	Plasmamembrane TMP
O14525	Plasmamembrane TMP
O14788	Plasmamembrane TMP
O15075	Plasmamembrane TMP
O15431	Plasmamembrane TMP
O15533	Plasmamembrane TMP
O43506	Plasmamembrane TMP
O43752	Plasmamembrane TMP
O60462	Plasmamembrane TMP
O60669	Plasmamembrane TMP
O60896	Plasmamembrane TMP
O75069	Plasmamembrane TMP
O75110	Plasmamembrane TMP
O94905	Plasmamembrane TMP
O95573	Plasmamembrane TMP
O95672	Plasmamembrane TMP
O95918	Plasmamembrane TMP
P01130	Plasmamembrane TMP
P07766	Plasmamembrane TMP
P07949	Plasmamembrane TMP
P08183	Plasmamembrane TMP
P10643	Plasmamembrane TMP
P11166	Plasmamembrane TMP
P13498	Plasmamembrane TMP
P15291	Plasmamembrane TMP
P15391	Plasmamembrane TMP
P17693	Plasmamembrane TMP
P19878	Plasmamembrane TMP
P20701	Plasmamembrane TMP
P21731	Plasmamembrane TMP
P26012	Plasmamembrane TMP
P26992	Plasmamembrane TMP
P28222	Plasmamembrane TMP
P28907	Plasmamembrane TMP
P30532	Plasmamembrane TMP
P31639	Plasmamembrane TMP
P33032	Plasmamembrane TMP
P35670	Plasmamembrane TMP
P36268	Plasmamembrane TMP
P40197	Plasmamembrane TMP
P42857	Plasmamembrane TMP
P47869	Plasmamembrane TMP
P48048	Plasmamembrane TMP
P55160	Plasmamembrane TMP
Q01151	Plasmamembrane TMP
Q01344	Plasmamembrane TMP
Q01718	Plasmamembrane TMP
Q02487	Plasmamembrane TMP
Q02505	Plasmamembrane TMP
Q03431	Plasmamembrane TMP
Q07837	Plasmamembrane TMP
Q08ET2	Plasmamembrane TMP
Q09013	Plasmamembrane TMP
Q09428	Plasmamembrane TMP
Q13183	Plasmamembrane TMP
Q13303	Plasmamembrane TMP
Q13336	Plasmamembrane TMP
Q14957	Plasmamembrane TMP
Q15761	Plasmamembrane TMP
Q15768	Plasmamembrane TMP
Q16570	Plasmamembrane TMP
Q16586	Plasmamembrane TMP
Q16790	Plasmamembrane TMP
Q1HG44	Plasmamembrane TMP
Q53EL9	Plasmamembrane TMP
Q5IJ48	Plasmamembrane TMP
Q5NUL3	Plasmamembrane TMP
Q5VT99	Plasmamembrane TMP
Q5VY43	Plasmamembrane TMP
Q6PIU1	Plasmamembrane TMP
Q6PJW8	Plasmamembrane TMP
Q7Z6A9	Plasmamembrane TMP
Q86UQ4	Plasmamembrane TMP
Q86UR1	Plasmamembrane TMP
Q86Y34	Plasmamembrane TMP
Q86YC3	Plasmamembrane TMP
Q8IUY3	Plasmamembrane TMP
Q8IVM8	Plasmamembrane TMP
Q8IXB3	Plasmamembrane TMP
Q8IY17	Plasmamembrane TMP
Q8N149	Plasmamembrane TMP
Q8N2K0	Plasmamembrane TMP
Q8TB68	Plasmamembrane TMP
Q8TCT7	Plasmamembrane TMP
Q8TDQ0	Plasmamembrane TMP
Q8TE23	Plasmamembrane TMP
Q8WTT0	Plasmamembrane TMP
Q92838	Plasmamembrane TMP
Q96BD0	Plasmamembrane TMP
Q96NT5	Plasmamembrane TMP
Q9BV40	Plasmamembrane TMP
Q9H0R3	Plasmamembrane TMP
Q9H0U3	Plasmamembrane TMP
Q9H9B4	Plasmamembrane TMP
Q9HAB3	Plasmamembrane TMP
Q9NPZ5	Plasmamembrane TMP
Q9NSA0	Plasmamembrane TMP
Q9NY72	Plasmamembrane TMP
Q9P0L0	Plasmamembrane TMP
Q9UHI5	Plasmamembrane TMP
Q9UHW9	Plasmamembrane TMP
Q9UJ71	Plasmamembrane TMP
Q9ULI3	Plasmamembrane TMP
Q9ULX7	Plasmamembrane TMP
Q9ULY5	Plasmamembrane TMP
Q9UN88	Plasmamembrane TMP
Q9UNP4	Plasmamembrane TMP
Q9Y3E0	Plasmamembrane TMP
Q9Y624	Plasmamembrane TMP
Q8WW34	TMP in unknown membrane
A0JP26	Unknown
O60269	Unknown
O95988	Unknown
P0DPD7	Unknown
P43320	Unknown
P57730	Unknown
P78314	Unknown
Q5T7W7	Unknown
Q6NVU6	Unknown
Q7Z7G8	Unknown
Q8WTU0	Unknown
Q8WU08	Unknown
Q96LJ8	Unknown
Q9P121	Unknown
Q9Y5W5	Unknown
