## Supplementary data files for "Phase-separating fusion proteins drive cancer by dysregulating transcription through ectopic condensates": background_701.tsv

O15020	Cytoskeleton
P13805	Cytoskeleton
P62745	Cytoskeleton
P67936	Cytoskeleton
P78352	Cytoskeleton
Q01484	Cytoskeleton
Q08043	Cytoskeleton
Q0VF96	Cytoskeleton
Q13402	Cytoskeleton
Q14990	Cytoskeleton
Q4G0X9	Cytoskeleton
Q5JST6	Cytoskeleton
Q5T280	Cytoskeleton
Q6KB66	Cytoskeleton
Q6PIF6	Cytoskeleton
Q6ZV73	Cytoskeleton
Q8IWZ6	Cytoskeleton
Q8IYY4	Cytoskeleton
Q8TAP6	Cytoskeleton
Q969Q1	Cytoskeleton
Q96FJ2	Cytoskeleton
Q96JN8	Cytoskeleton
Q96KV7	Cytoskeleton
Q96NG3	Cytoskeleton
Q9GZS0	Cytoskeleton
Q9HAQ2	Cytoskeleton
Q9P2K6	Cytoskeleton
Q9Y547	Cytoskeleton
Q9Y6W5	Cytoskeleton
A1A4S6	Cytosol
O14654	Cytosol
O14977	Cytosol
O15217	Cytosol
O95544	Cytosol
P32969	Cytosol
P34949	Cytosol
P46020	Cytosol
P47989	Cytosol
P57078	Cytosol
Q05469	Cytosol
Q13009	Cytosol
Q13347	Cytosol
Q13588	Cytosol
Q6UWB4	Cytosol
Q6XZF7	Cytosol
Q6ZVT0	Cytosol
Q76I76	Cytosol
Q86YV5	Cytosol
Q8IWV8	Cytosol
Q8N8W4	Cytosol
Q8WYK0	Cytosol
Q969T7	Cytosol
Q96AT9	Cytosol
Q96DN2	Cytosol
Q96J92	Cytosol
Q96KN8	Cytosol
Q96M98	Cytosol
Q96N76	Cytosol
Q99435	Cytosol
Q9BRK4	Cytosol
Q9BYR4	Cytosol
Q9BYR6	Cytosol
Q9H0Y0	Cytosol
Q9HAY6	Cytosol
Q9HBK9	Cytosol
Q9HCR9	Cytosol
Q9NPP4	Cytosol
Q9P2N7	Cytosol
Q9ULA0	Cytosol
Q9Y250	Cytosol
Q9Y2T3	Cytosol
P02771	ER
P08582	ER
P20340	ER
Q12955	ER
Q13017	ER
Q6UXS9	ER
Q8IXL7	ER
Q8N4F0	ER
Q8WV99	ER
Q96DN0	ER
Q99541	ER
Q9H306	ER
O95460	Extracellular
P00995	Extracellular
P02810	Extracellular
P08519	Extracellular
P42127	Extracellular
Q13201	Extracellular
Q16363	Extracellular
Q32P28	Extracellular
Q92583	Extracellular
Q99574	Extracellular
Q99616	Extracellular
Q9Y6R7	Extracellular
O94955	Golgi
O95996	Golgi
Q8IYT3	Golgi
Q8N4B1	Golgi
Q8NFP4	Golgi
Q92546	Golgi
Q9NPB3	Golgi
Q9P260	Golgi
O43772	Inner membrane TMP
O95674	Inner membrane TMP
Q8IUH8	Inner membrane TMP
Q8NBI6	Inner membrane TMP
Q8TAC2	Inner membrane TMP
Q8TEY5	Inner membrane TMP
Q92523	Inner membrane TMP
Q96DX8	Inner membrane TMP
Q96G23	Inner membrane TMP
Q96PC5	Inner membrane TMP
Q9BTV4	Inner membrane TMP
Q9BVG9	Inner membrane TMP
Q9HAW9	Inner membrane TMP
P00480	Mitochondrium
P26440	Mitochondrium
P55789	Mitochondrium
Q32P41	Mitochondrium
Q6NUN0	Mitochondrium
Q709C8	Mitochondrium
Q9Y3D3	Mitochondrium
A1Z1Q3	Nucleus
A8MT69	Nucleus
O00148	Nucleus
O00267	Nucleus
O00299	Nucleus
O00567	Nucleus
O14686	Nucleus
O15042	Nucleus
O15178	Nucleus
O15353	Nucleus
O15360	Nucleus
O15457	Nucleus
O60506	Nucleus
O60673	Nucleus
O60682	Nucleus
O60832	Nucleus
O75132	Nucleus
O75364	Nucleus
O75367	Nucleus
O75884	Nucleus
O75928	Nucleus
O94941	Nucleus
O95096	Nucleus
O95104	Nucleus
O95257	Nucleus
O95416	Nucleus
O95677	Nucleus
P01160	Nucleus
P05455	Nucleus
P08651	Nucleus
P0C870	Nucleus
P0DI83	Nucleus
P0DME0	Nucleus
P10073	Nucleus
P10244	Nucleus
P10412	Nucleus
P12980	Nucleus
P17021	Nucleus
P17022	Nucleus
P17024	Nucleus
P17542	Nucleus
P17947	Nucleus
P20264	Nucleus
P22670	Nucleus
P24278	Nucleus
P24863	Nucleus
P35716	Nucleus
P35789	Nucleus
P39900	Nucleus
P40426	Nucleus
P42681	Nucleus
P43355	Nucleus
P46100	Nucleus
P48378	Nucleus
P49910	Nucleus
P50458	Nucleus
P51513	Nucleus
P51956	Nucleus
P51991	Nucleus
P52435	Nucleus
P52951	Nucleus
P53999	Nucleus
P55316	Nucleus
P55317	Nucleus
P56182	Nucleus
P57082	Nucleus
P57721	Nucleus
P62324	Nucleus
Q01101	Nucleus
Q01534	Nucleus
Q02447	Nucleus
Q03923	Nucleus
Q04741	Nucleus
Q05923	Nucleus
Q06710	Nucleus
Q08117	Nucleus
Q12765	Nucleus
Q12816	Nucleus
Q12947	Nucleus
Q13242	Nucleus
Q13263	Nucleus
Q13889	Nucleus
Q14129	Nucleus
Q14151	Nucleus
Q14157	Nucleus
Q14676	Nucleus
Q14929	Nucleus
Q15326	Nucleus
Q15427	Nucleus
Q15475	Nucleus
Q15528	Nucleus
Q15649	Nucleus
Q15744	Nucleus
Q15772	Nucleus
Q15935	Nucleus
Q16649	Nucleus
Q3KRA9	Nucleus
Q53F19	Nucleus
Q56P03	Nucleus
Q5JVF3	Nucleus
Q5T0F9	Nucleus
Q5T200	Nucleus
Q5VTR2	Nucleus
Q5W0Q7	Nucleus
Q63HK5	Nucleus
Q659C4	Nucleus
Q6B0I6	Nucleus
Q6FI13	Nucleus
Q6NXG1	Nucleus
Q6UXN9	Nucleus
Q6VB84	Nucleus
Q6ZN18	Nucleus
Q6ZNG0	Nucleus
Q71F56	Nucleus
Q7Z3B3	Nucleus
Q7Z3B4	Nucleus
Q7Z3Z2	Nucleus
Q86UQ8	Nucleus
Q8IWY8	Nucleus
Q8IYF1	Nucleus
Q8IZC4	Nucleus
Q8IZU0	Nucleus
Q8N1L9	Nucleus
Q8N414	Nucleus
Q8N8Q3	Nucleus
Q8NEM7	Nucleus
Q8TAX0	Nucleus
Q8TBE0	Nucleus
Q8TBZ8	Nucleus
Q8TE85	Nucleus
Q8TEV9	Nucleus
Q8WWQ0	Nucleus
Q8WYA1	Nucleus
Q92618	Nucleus
Q92782	Nucleus
Q92993	Nucleus
Q96AE4	Nucleus
Q96JC9	Nucleus
Q96JM2	Nucleus
Q96L96	Nucleus
Q96LA8	Nucleus
Q96N58	Nucleus
Q96PZ0	Nucleus
Q96T21	Nucleus
Q9BQ83	Nucleus
Q9BQY4	Nucleus
Q9BUE0	Nucleus
Q9BUL5	Nucleus
Q9BVJ7	Nucleus
Q9BWE0	Nucleus
Q9BWG6	Nucleus
Q9BWV3	Nucleus
Q9BWW4	Nucleus
Q9BY42	Nucleus
Q9BZ95	Nucleus
Q9BZE9	Nucleus
Q9BZS1	Nucleus
Q9C0A6	Nucleus
Q9C0J8	Nucleus
Q9GZV8	Nucleus
Q9H0E7	Nucleus
Q9H0U9	Nucleus
Q9H2H8	Nucleus
Q9H4D5	Nucleus
Q9H596	Nucleus
Q9H611	Nucleus
Q9H7N4	Nucleus
Q9H9B1	Nucleus
Q9HBT8	Nucleus
Q9HCK0	Nucleus
Q9NP62	Nucleus
Q9NPD8	Nucleus
Q9NPI8	Nucleus
Q9NQG5	Nucleus
Q9NQL9	Nucleus
Q9NR22	Nucleus
Q9NRH2	Nucleus
Q9NS39	Nucleus
Q9NU39	Nucleus
Q9NWS9	Nucleus
Q9NWT1	Nucleus
Q9NY61	Nucleus
Q9NY99	Nucleus
Q9NZW4	Nucleus
Q9P0W2	Nucleus
Q9UBK2	Nucleus
Q9UBR4	Nucleus
Q9UBT6	Nucleus
Q9UBZ9	Nucleus
Q9UC07	Nucleus
Q9UFW8	Nucleus
Q9UGR2	Nucleus
Q9UGY1	Nucleus
Q9UHH9	Nucleus
Q9UHJ3	Nucleus
Q9UHV7	Nucleus
Q9UIG0	Nucleus
Q9UJQ4	Nucleus
Q9UKS7	Nucleus
Q9UKV0	Nucleus
Q9ULM3	Nucleus
Q9UPW6	Nucleus
Q9UQ88	Nucleus
Q9Y2P0	Nucleus
Q9Y3Y4	Nucleus
Q9Y4B4	Nucleus
A0A0C5B5G6	Nucleus/cytoplasm shuttling
A0AVK6	Nucleus/cytoplasm shuttling
A0PJY2	Nucleus/cytoplasm shuttling
A6NNY8	Nucleus/cytoplasm shuttling
O00507	Nucleus/cytoplasm shuttling
O14682	Nucleus/cytoplasm shuttling
O14980	Nucleus/cytoplasm shuttling
O15084	Nucleus/cytoplasm shuttling
O15145	Nucleus/cytoplasm shuttling
O15305	Nucleus/cytoplasm shuttling
O15516	Nucleus/cytoplasm shuttling
O43290	Nucleus/cytoplasm shuttling
O43633	Nucleus/cytoplasm shuttling
O43665	Nucleus/cytoplasm shuttling
O60336	Nucleus/cytoplasm shuttling
O60763	Nucleus/cytoplasm shuttling
O75052	Nucleus/cytoplasm shuttling
O75131	Nucleus/cytoplasm shuttling
O75164	Nucleus/cytoplasm shuttling
O75175	Nucleus/cytoplasm shuttling
O75431	Nucleus/cytoplasm shuttling
O75449	Nucleus/cytoplasm shuttling
O75665	Nucleus/cytoplasm shuttling
O75952	Nucleus/cytoplasm shuttling
O76027	Nucleus/cytoplasm shuttling
O95149	Nucleus/cytoplasm shuttling
O95235	Nucleus/cytoplasm shuttling
O95453	Nucleus/cytoplasm shuttling
P02489	Nucleus/cytoplasm shuttling
P04406	Nucleus/cytoplasm shuttling
P04553	Nucleus/cytoplasm shuttling
P04899	Nucleus/cytoplasm shuttling
P05230	Nucleus/cytoplasm shuttling
P06454	Nucleus/cytoplasm shuttling
P06748	Nucleus/cytoplasm shuttling
P07741	Nucleus/cytoplasm shuttling
P09960	Nucleus/cytoplasm shuttling
P0CG30	Nucleus/cytoplasm shuttling
P10599	Nucleus/cytoplasm shuttling
P11441	Nucleus/cytoplasm shuttling
P11474	Nucleus/cytoplasm shuttling
P12755	Nucleus/cytoplasm shuttling
P13051	Nucleus/cytoplasm shuttling
P14373	Nucleus/cytoplasm shuttling
P14635	Nucleus/cytoplasm shuttling
P14678	Nucleus/cytoplasm shuttling
P15311	Nucleus/cytoplasm shuttling
P16104	Nucleus/cytoplasm shuttling
P18858	Nucleus/cytoplasm shuttling
P20290	Nucleus/cytoplasm shuttling
P20794	Nucleus/cytoplasm shuttling
P23297	Nucleus/cytoplasm shuttling
P23508	Nucleus/cytoplasm shuttling
P25445	Nucleus/cytoplasm shuttling
P25686	Nucleus/cytoplasm shuttling
P25787	Nucleus/cytoplasm shuttling
P26641	Nucleus/cytoplasm shuttling
P27695	Nucleus/cytoplasm shuttling
P27987	Nucleus/cytoplasm shuttling
P28072	Nucleus/cytoplasm shuttling
P28340	Nucleus/cytoplasm shuttling
P29350	Nucleus/cytoplasm shuttling
P31751	Nucleus/cytoplasm shuttling
P34896	Nucleus/cytoplasm shuttling
P34931	Nucleus/cytoplasm shuttling
P35236	Nucleus/cytoplasm shuttling
P35520	Nucleus/cytoplasm shuttling
P35813	Nucleus/cytoplasm shuttling
P37840	Nucleus/cytoplasm shuttling
P39880	Nucleus/cytoplasm shuttling
P40306	Nucleus/cytoplasm shuttling
P40855	Nucleus/cytoplasm shuttling
P41226	Nucleus/cytoplasm shuttling
P42226	Nucleus/cytoplasm shuttling
P43487	Nucleus/cytoplasm shuttling
P46940	Nucleus/cytoplasm shuttling
P49796	Nucleus/cytoplasm shuttling
P49840	Nucleus/cytoplasm shuttling
P50453	Nucleus/cytoplasm shuttling
P51398	Nucleus/cytoplasm shuttling
P51843	Nucleus/cytoplasm shuttling
P51955	Nucleus/cytoplasm shuttling
P52655	Nucleus/cytoplasm shuttling
P52824	Nucleus/cytoplasm shuttling
P53803	Nucleus/cytoplasm shuttling
P54845	Nucleus/cytoplasm shuttling
P55210	Nucleus/cytoplasm shuttling
P55212	Nucleus/cytoplasm shuttling
P57075	Nucleus/cytoplasm shuttling
P61599	Nucleus/cytoplasm shuttling
P62140	Nucleus/cytoplasm shuttling
P62312	Nucleus/cytoplasm shuttling
P62328	Nucleus/cytoplasm shuttling
P63098	Nucleus/cytoplasm shuttling
P67775	Nucleus/cytoplasm shuttling
P67809	Nucleus/cytoplasm shuttling
P78527	Nucleus/cytoplasm shuttling
P80723	Nucleus/cytoplasm shuttling
P98082	Nucleus/cytoplasm shuttling
P98170	Nucleus/cytoplasm shuttling
Q02446	Nucleus/cytoplasm shuttling
Q03188	Nucleus/cytoplasm shuttling
Q05193	Nucleus/cytoplasm shuttling
Q06323	Nucleus/cytoplasm shuttling
Q07343	Nucleus/cytoplasm shuttling
Q07352	Nucleus/cytoplasm shuttling
Q07973	Nucleus/cytoplasm shuttling
Q08378	Nucleus/cytoplasm shuttling
Q08999	Nucleus/cytoplasm shuttling
Q12873	Nucleus/cytoplasm shuttling
Q13188	Nucleus/cytoplasm shuttling
Q13200	Nucleus/cytoplasm shuttling
Q13485	Nucleus/cytoplasm shuttling
Q13557	Nucleus/cytoplasm shuttling
Q13610	Nucleus/cytoplasm shuttling
Q13620	Nucleus/cytoplasm shuttling
Q13868	Nucleus/cytoplasm shuttling
Q13886	Nucleus/cytoplasm shuttling
Q14142	Nucleus/cytoplasm shuttling
Q14186	Nucleus/cytoplasm shuttling
Q14257	Nucleus/cytoplasm shuttling
Q14511	Nucleus/cytoplasm shuttling
Q14686	Nucleus/cytoplasm shuttling
Q14974	Nucleus/cytoplasm shuttling
Q14997	Nucleus/cytoplasm shuttling
Q14CZ7	Nucleus/cytoplasm shuttling
Q15003	Nucleus/cytoplasm shuttling
Q15024	Nucleus/cytoplasm shuttling
Q15029	Nucleus/cytoplasm shuttling
Q15154	Nucleus/cytoplasm shuttling
Q15185	Nucleus/cytoplasm shuttling
Q15208	Nucleus/cytoplasm shuttling
Q15418	Nucleus/cytoplasm shuttling
Q15560	Nucleus/cytoplasm shuttling
Q15573	Nucleus/cytoplasm shuttling
Q15759	Nucleus/cytoplasm shuttling
Q16760	Nucleus/cytoplasm shuttling
Q504Q3	Nucleus/cytoplasm shuttling
Q53HL2	Nucleus/cytoplasm shuttling
Q53HV7	Nucleus/cytoplasm shuttling
Q5FBB7	Nucleus/cytoplasm shuttling
Q5M775	Nucleus/cytoplasm shuttling
Q5T3J3	Nucleus/cytoplasm shuttling
Q5VUG0	Nucleus/cytoplasm shuttling
Q68DA7	Nucleus/cytoplasm shuttling
Q6DJT9	Nucleus/cytoplasm shuttling
Q6IMN6	Nucleus/cytoplasm shuttling
Q6IQ55	Nucleus/cytoplasm shuttling
Q6P1K2	Nucleus/cytoplasm shuttling
Q6P587	Nucleus/cytoplasm shuttling
Q6P9B6	Nucleus/cytoplasm shuttling
Q6ULP2	Nucleus/cytoplasm shuttling
Q6XE24	Nucleus/cytoplasm shuttling
Q6ZN28	Nucleus/cytoplasm shuttling
Q719H9	Nucleus/cytoplasm shuttling
Q7Z5W3	Nucleus/cytoplasm shuttling
Q7Z7K6	Nucleus/cytoplasm shuttling
Q86UD0	Nucleus/cytoplasm shuttling
Q86WP2	Nucleus/cytoplasm shuttling
Q86WT6	Nucleus/cytoplasm shuttling
Q86Z02	Nucleus/cytoplasm shuttling
Q8IXW5	Nucleus/cytoplasm shuttling
Q8N1N5	Nucleus/cytoplasm shuttling
Q8N2I9	Nucleus/cytoplasm shuttling
Q8N3J2	Nucleus/cytoplasm shuttling
Q8N3J3	Nucleus/cytoplasm shuttling
Q8N5M1	Nucleus/cytoplasm shuttling
Q8N5S9	Nucleus/cytoplasm shuttling
Q8N987	Nucleus/cytoplasm shuttling
Q8N9V2	Nucleus/cytoplasm shuttling
Q8NFD5	Nucleus/cytoplasm shuttling
Q8TDY2	Nucleus/cytoplasm shuttling
Q8TE49	Nucleus/cytoplasm shuttling
Q8WVM7	Nucleus/cytoplasm shuttling
Q8WWH5	Nucleus/cytoplasm shuttling
Q8WWL7	Nucleus/cytoplasm shuttling
Q8WYR4	Nucleus/cytoplasm shuttling
Q92551	Nucleus/cytoplasm shuttling
Q92622	Nucleus/cytoplasm shuttling
Q92772	Nucleus/cytoplasm shuttling
Q969H0	Nucleus/cytoplasm shuttling
Q96A56	Nucleus/cytoplasm shuttling
Q96CA5	Nucleus/cytoplasm shuttling
Q96CM3	Nucleus/cytoplasm shuttling
Q96DE5	Nucleus/cytoplasm shuttling
Q96EP5	Nucleus/cytoplasm shuttling
Q96I76	Nucleus/cytoplasm shuttling
Q96L92	Nucleus/cytoplasm shuttling
Q96N77	Nucleus/cytoplasm shuttling
Q96NW7	Nucleus/cytoplasm shuttling
Q96P70	Nucleus/cytoplasm shuttling
Q96P71	Nucleus/cytoplasm shuttling
Q96PP9	Nucleus/cytoplasm shuttling
Q96PY6	Nucleus/cytoplasm shuttling
Q99490	Nucleus/cytoplasm shuttling
Q99675	Nucleus/cytoplasm shuttling
Q99755	Nucleus/cytoplasm shuttling
Q9BRQ8	Nucleus/cytoplasm shuttling
Q9BT78	Nucleus/cytoplasm shuttling
Q9BU64	Nucleus/cytoplasm shuttling
Q9BUB5	Nucleus/cytoplasm shuttling
Q9BUP3	Nucleus/cytoplasm shuttling
Q9BUZ4	Nucleus/cytoplasm shuttling
Q9BVI0	Nucleus/cytoplasm shuttling
Q9BW19	Nucleus/cytoplasm shuttling
Q9BZF3	Nucleus/cytoplasm shuttling
Q9GZQ3	Nucleus/cytoplasm shuttling
Q9GZZ1	Nucleus/cytoplasm shuttling
Q9H307	Nucleus/cytoplasm shuttling
Q9H5Z6	Nucleus/cytoplasm shuttling
Q9H6Z9	Nucleus/cytoplasm shuttling
Q9H845	Nucleus/cytoplasm shuttling
Q9H999	Nucleus/cytoplasm shuttling
Q9H9G7	Nucleus/cytoplasm shuttling
Q9H9Y6	Nucleus/cytoplasm shuttling
Q9NPA8	Nucleus/cytoplasm shuttling
Q9NPE2	Nucleus/cytoplasm shuttling
Q9NPJ4	Nucleus/cytoplasm shuttling
Q9NPJ8	Nucleus/cytoplasm shuttling
Q9NR19	Nucleus/cytoplasm shuttling
Q9NUL3	Nucleus/cytoplasm shuttling
Q9NUS5	Nucleus/cytoplasm shuttling
Q9NVI1	Nucleus/cytoplasm shuttling
Q9NWZ3	Nucleus/cytoplasm shuttling
Q9NZC7	Nucleus/cytoplasm shuttling
Q9NZN4	Nucleus/cytoplasm shuttling
Q9NZQ3	Nucleus/cytoplasm shuttling
Q9P0W8	Nucleus/cytoplasm shuttling
Q9P258	Nucleus/cytoplasm shuttling
Q9UBF1	Nucleus/cytoplasm shuttling
Q9UGK8	Nucleus/cytoplasm shuttling
Q9UK32	Nucleus/cytoplasm shuttling
Q9UKK6	Nucleus/cytoplasm shuttling
Q9UL46	Nucleus/cytoplasm shuttling
Q9ULD2	Nucleus/cytoplasm shuttling
Q9ULG1	Nucleus/cytoplasm shuttling
Q9ULZ2	Nucleus/cytoplasm shuttling
Q9UM11	Nucleus/cytoplasm shuttling
Q9UM63	Nucleus/cytoplasm shuttling
Q9UMS4	Nucleus/cytoplasm shuttling
Q9UMS6	Nucleus/cytoplasm shuttling
Q9UNY4	Nucleus/cytoplasm shuttling
Q9UNY5	Nucleus/cytoplasm shuttling
Q9UQ80	Nucleus/cytoplasm shuttling
Q9Y224	Nucleus/cytoplasm shuttling
Q9Y2J8	Nucleus/cytoplasm shuttling
Q9Y2M5	Nucleus/cytoplasm shuttling
Q9Y2X3	Nucleus/cytoplasm shuttling
Q9Y314	Nucleus/cytoplasm shuttling
Q9Y315	Nucleus/cytoplasm shuttling
Q9Y3C5	Nucleus/cytoplasm shuttling
Q9Y3T9	Nucleus/cytoplasm shuttling
Q9Y4K3	Nucleus/cytoplasm shuttling
Q9Y5K6	Nucleus/cytoplasm shuttling
Q9Y676	Nucleus/cytoplasm shuttling
Q9Y6M1	Nucleus/cytoplasm shuttling
O00468	Other intracellular organelle
P10323	Other intracellular organelle
P26022	Other intracellular organelle
Q2NKQ1	Other intracellular organelle
Q6ZMI0	Other intracellular organelle
Q9NZZ3	Other intracellular organelle
Q9UPW8	Other intracellular organelle
A6NI61	Plasmamembrane TMP
O14735	Plasmamembrane TMP
O15120	Plasmamembrane TMP
O15438	Plasmamembrane TMP
O43749	Plasmamembrane TMP
O60242	Plasmamembrane TMP
O75051	Plasmamembrane TMP
O75084	Plasmamembrane TMP
O95297	Plasmamembrane TMP
P04626	Plasmamembrane TMP
P05231	Plasmamembrane TMP
P07307	Plasmamembrane TMP
P08637	Plasmamembrane TMP
P0DTU4	Plasmamembrane TMP
P11229	Plasmamembrane TMP
P12830	Plasmamembrane TMP
P13726	Plasmamembrane TMP
P14415	Plasmamembrane TMP
P14770	Plasmamembrane TMP
P18505	Plasmamembrane TMP
P19021	Plasmamembrane TMP
P19526	Plasmamembrane TMP
P21583	Plasmamembrane TMP
P22001	Plasmamembrane TMP
P27701	Plasmamembrane TMP
P28336	Plasmamembrane TMP
P29016	Plasmamembrane TMP
P29274	Plasmamembrane TMP
P30411	Plasmamembrane TMP
P30872	Plasmamembrane TMP
P34972	Plasmamembrane TMP
P35346	Plasmamembrane TMP
P35368	Plasmamembrane TMP
P35498	Plasmamembrane TMP
P49019	Plasmamembrane TMP
P51681	Plasmamembrane TMP
P51809	Plasmamembrane TMP
P51864	Plasmamembrane TMP
P52799	Plasmamembrane TMP
P56199	Plasmamembrane TMP
Q01974	Plasmamembrane TMP
Q13349	Plasmamembrane TMP
Q13410	Plasmamembrane TMP
Q13488	Plasmamembrane TMP
Q13651	Plasmamembrane TMP
Q13797	Plasmamembrane TMP
Q14627	Plasmamembrane TMP
Q15077	Plasmamembrane TMP
Q15849	Plasmamembrane TMP
Q16280	Plasmamembrane TMP
Q16515	Plasmamembrane TMP
Q16585	Plasmamembrane TMP
Q16655	Plasmamembrane TMP
Q4KMG0	Plasmamembrane TMP
Q53EL9	Plasmamembrane TMP
Q5I7T1	Plasmamembrane TMP
Q5IJ48	Plasmamembrane TMP
Q5SZK8	Plasmamembrane TMP
Q6P1M0	Plasmamembrane TMP
Q6UWB1	Plasmamembrane TMP
Q6UWL6	Plasmamembrane TMP
Q86SQ6	Plasmamembrane TMP
Q86T26	Plasmamembrane TMP
Q86UD5	Plasmamembrane TMP
Q86UE4	Plasmamembrane TMP
Q86Y34	Plasmamembrane TMP
Q8IWV1	Plasmamembrane TMP
Q8IZK6	Plasmamembrane TMP
Q8N144	Plasmamembrane TMP
Q8NC24	Plasmamembrane TMP
Q8NFF2	Plasmamembrane TMP
Q8TCT8	Plasmamembrane TMP
Q8TD43	Plasmamembrane TMP
Q8TDI7	Plasmamembrane TMP
Q8TDS5	Plasmamembrane TMP
Q8TDV0	Plasmamembrane TMP
Q8WWI5	Plasmamembrane TMP
Q8WXA8	Plasmamembrane TMP
Q8WXH0	Plasmamembrane TMP
Q92508	Plasmamembrane TMP
Q92536	Plasmamembrane TMP
Q92629	Plasmamembrane TMP
Q92729	Plasmamembrane TMP
Q92823	Plasmamembrane TMP
Q969E2	Plasmamembrane TMP
Q96CP7	Plasmamembrane TMP
Q96FX8	Plasmamembrane TMP
Q96G91	Plasmamembrane TMP
Q96KK3	Plasmamembrane TMP
Q96N66	Plasmamembrane TMP
Q99959	Plasmamembrane TMP
Q9BRX8	Plasmamembrane TMP
Q9BYW1	Plasmamembrane TMP
Q9H1D0	Plasmamembrane TMP
Q9H3M0	Plasmamembrane TMP
Q9H8H3	Plasmamembrane TMP
Q9HBG4	Plasmamembrane TMP
Q9NYQ7	Plasmamembrane TMP
Q9NYX4	Plasmamembrane TMP
Q9NZV8	Plasmamembrane TMP
Q9P273	Plasmamembrane TMP
Q9UBY0	Plasmamembrane TMP
Q9UGH3	Plasmamembrane TMP
Q9UHC3	Plasmamembrane TMP
Q9UHI7	Plasmamembrane TMP
Q9UKU6	Plasmamembrane TMP
Q9Y271	Plasmamembrane TMP
Q9Y345	Plasmamembrane TMP
Q9Y3D6	Plasmamembrane TMP
Q9Y3P8	Plasmamembrane TMP
Q9Y4D2	Plasmamembrane TMP
Q9Y5N1	Plasmamembrane TMP
Q8N6K0	TMP in unknown membrane
O95382	Unknown
O95498	Unknown
P62861	Unknown
P63128	Unknown
P86479	Unknown
Q16553	Unknown
Q17RD7	Unknown
Q5T5A8	Unknown
Q5TA81	Unknown
Q6PL24	Unknown
Q76NI1	Unknown
Q8N3A8	Unknown
Q8N4L8	Unknown
Q9H6L4	Unknown
Q9Y4C2	Unknown
