## Supplementary data files for "Phase-separating fusion proteins drive cancer by dysregulating transcription through ectopic condensates": background_702.tsv

O00160	Cytoskeleton
O15079	Cytoskeleton
O75330	Cytoskeleton
P09769	Cytoskeleton
P10916	Cytoskeleton
P35908	Cytoskeleton
P41219	Cytoskeleton
P42680	Cytoskeleton
P50552	Cytoskeleton
Q01484	Cytoskeleton
Q5JQC9	Cytoskeleton
Q6IBS0	Cytoskeleton
Q6ZRV2	Cytoskeleton
Q7Z406	Cytoskeleton
Q7Z5V6	Cytoskeleton
Q8IWC1	Cytoskeleton
Q8IY21	Cytoskeleton
Q8IYY4	Cytoskeleton
Q9BTW9	Cytoskeleton
Q9BYV2	Cytoskeleton
Q9NRC6	Cytoskeleton
Q9NYC9	Cytoskeleton
Q9P2P5	Cytoskeleton
Q9UJC3	Cytoskeleton
Q9ULV4	Cytoskeleton
Q9UQ26	Cytoskeleton
Q9Y2D8	Cytoskeleton
Q9Y6G9	Cytoskeleton
Q9Y6W5	Cytoskeleton
O00214	Cytosol
O43281	Cytosol
O43399	Cytosol
O60346	Cytosol
O60678	Cytosol
O94788	Cytosol
P05387	Cytosol
P09488	Cytosol
P15056	Cytosol
P32119	Cytosol
P47895	Cytosol
P48507	Cytosol
P49207	Cytosol
P49770	Cytosol
P50502	Cytosol
P51580	Cytosol
Q12979	Cytosol
Q13613	Cytosol
Q16206	Cytosol
Q3LI59	Cytosol
Q6ZRY4	Cytosol
Q86V21	Cytosol
Q8TCU6	Cytosol
Q8WTQ7	Cytosol
Q8WVF1	Cytosol
Q93015	Cytosol
Q93088	Cytosol
Q96G04	Cytosol
Q96NH3	Cytosol
Q96NY7	Cytosol
Q9BU89	Cytosol
Q9BXT4	Cytosol
Q9BYR2	Cytosol
Q9BYR4	Cytosol
Q9BYR6	Cytosol
Q9C0E4	Cytosol
Q9H672	Cytosol
Q9H6S1	Cytosol
Q9H9V9	Cytosol
Q9ULP0	Cytosol
Q9UPT6	Cytosol
Q9Y2H1	Cytosol
O14939	ER
P10635	ER
P32754	ER
Q02928	ER
Q13637	ER
Q15382	ER
Q562E7	ER
Q5NDL2	ER
Q8WUD1	ER
Q9BT09	ER
Q9BV94	ER
Q9H0P0	ER
A8K2U0	Extracellular
O15230	Extracellular
P01591	Extracellular
P01743	Extracellular
P02810	Extracellular
P0CW18	Extracellular
P15169	Extracellular
P16035	Extracellular
P21815	Extracellular
P32881	Extracellular
Q86Y38	Extracellular
Q9Y258	Extracellular
O14966	Golgi
O43747	Golgi
P50570	Golgi
P60022	Golgi
Q13596	Golgi
Q96ED9	Golgi
Q9H7Z7	Golgi
Q9HAS0	Golgi
O43808	Inner membrane TMP
O75063	Inner membrane TMP
P03897	Inner membrane TMP
P06133	Inner membrane TMP
P54219	Inner membrane TMP
Q7Z429	Inner membrane TMP
Q7Z449	Inner membrane TMP
Q8N2A8	Inner membrane TMP
Q92521	Inner membrane TMP
Q9HC21	Inner membrane TMP
Q9NPI0	Inner membrane TMP
Q9NS00	Inner membrane TMP
Q9P0S9	Inner membrane TMP
A6NFY7	Mitochondrium
O15528	Mitochondrium
P15104	Mitochondrium
Q53H82	Mitochondrium
Q6L8Q7	Mitochondrium
Q8NC60	Mitochondrium
Q9Y2W6	Mitochondrium
A1Z1Q3	Nucleus
O14686	Nucleus
O14770	Nucleus
O15151	Nucleus
O43186	Nucleus
O43299	Nucleus
O43593	Nucleus
O43660	Nucleus
O43823	Nucleus
O60284	Nucleus
O60481	Nucleus
O60812	Nucleus
O60902	Nucleus
O60927	Nucleus
O75971	Nucleus
O94851	Nucleus
O94993	Nucleus
O95379	Nucleus
O95475	Nucleus
O95619	Nucleus
O95633	Nucleus
O95926	Nucleus
P02511	Nucleus
P09086	Nucleus
P09430	Nucleus
P09651	Nucleus
P0DJD3	Nucleus
P10073	Nucleus
P10588	Nucleus
P15884	Nucleus
P16519	Nucleus
P17024	Nucleus
P17027	Nucleus
P17544	Nucleus
P17947	Nucleus
P20393	Nucleus
P23409	Nucleus
P23771	Nucleus
P24522	Nucleus
P24863	Nucleus
P25791	Nucleus
P28702	Nucleus
P28749	Nucleus
P35452	Nucleus
P35680	Nucleus
P43355	Nucleus
P49842	Nucleus
P50221	Nucleus
P51956	Nucleus
P53539	Nucleus
P53567	Nucleus
P55198	Nucleus
P55317	Nucleus
P57073	Nucleus
P58012	Nucleus
P61326	Nucleus
P62995	Nucleus
P78413	Nucleus
P82979	Nucleus
P98168	Nucleus
Q00577	Nucleus
Q00688	Nucleus
Q01892	Nucleus
Q03181	Nucleus
Q08AG5	Nucleus
Q0VG99	Nucleus
Q12952	Nucleus
Q12996	Nucleus
Q13595	Nucleus
Q14469	Nucleus
Q14565	Nucleus
Q14691	Nucleus
Q14938	Nucleus
Q149N8	Nucleus
Q15319	Nucleus
Q15428	Nucleus
Q15935	Nucleus
Q15973	Nucleus
Q16385	Nucleus
Q16531	Nucleus
Q16594	Nucleus
Q16600	Nucleus
Q16621	Nucleus
Q16676	Nucleus
Q2TAY7	Nucleus
Q5HYJ3	Nucleus
Q5JUK2	Nucleus
Q5SZQ8	Nucleus
Q5T8I9	Nucleus
Q5TB30	Nucleus
Q5TBB1	Nucleus
Q5VVY1	Nucleus
Q5VXU9	Nucleus
Q5XKR4	Nucleus
Q6DN90	Nucleus
Q6IQ32	Nucleus
Q6K0P9	Nucleus
Q6NX45	Nucleus
Q6PIF2	Nucleus
Q6PJP8	Nucleus
Q6QHK4	Nucleus
Q6UXN9	Nucleus
Q6ZMT4	Nucleus
Q6ZN55	Nucleus
Q70EL4	Nucleus
Q75QN2	Nucleus
Q76FK4	Nucleus
Q7L190	Nucleus
Q7RTU1	Nucleus
Q7RTU3	Nucleus
Q7Z3Z2	Nucleus
Q86VF2	Nucleus
Q86X24	Nucleus
Q8IU81	Nucleus
Q8IU85	Nucleus
Q8IWI9	Nucleus
Q8IWT0	Nucleus
Q8IX12	Nucleus
Q8IZL8	Nucleus
Q8N1K5	Nucleus
Q8N5P1	Nucleus
Q8N680	Nucleus
Q8N8E2	Nucleus
Q8NA77	Nucleus
Q8NI38	Nucleus
Q8TAU3	Nucleus
Q8TCJ0	Nucleus
Q8TD17	Nucleus
Q8TD26	Nucleus
Q8TEX9	Nucleus
Q8WVV9	Nucleus
Q8WW01	Nucleus
Q8WWB3	Nucleus
Q8WWW0	Nucleus
Q8WWZ8	Nucleus
Q92826	Nucleus
Q92988	Nucleus
Q969G2	Nucleus
Q969G3	Nucleus
Q969X6	Nucleus
Q96GC6	Nucleus
Q96I24	Nucleus
Q96JN0	Nucleus
Q96K58	Nucleus
Q96L73	Nucleus
Q96LR5	Nucleus
Q96MM3	Nucleus
Q96PZ2	Nucleus
Q96QV6	Nucleus
Q96SB8	Nucleus
Q96SQ5	Nucleus
Q99593	Nucleus
Q9BQ65	Nucleus
Q9BQ83	Nucleus
Q9BRP0	Nucleus
Q9BRT9	Nucleus
Q9BTA9	Nucleus
Q9BUH6	Nucleus
Q9BUJ2	Nucleus
Q9BWU0	Nucleus
Q9BZ95	Nucleus
Q9H0E7	Nucleus
Q9H992	Nucleus
Q9H9Q4	Nucleus
Q9HBE1	Nucleus
Q9HCK0	Nucleus
Q9NP50	Nucleus
Q9NQX1	Nucleus
Q9NRA8	Nucleus
Q9NRE2	Nucleus
Q9NRF9	Nucleus
Q9NRH2	Nucleus
Q9NSI8	Nucleus
Q9NTW7	Nucleus
Q9NVP2	Nucleus
Q9NX65	Nucleus
Q9NY61	Nucleus
Q9NYW8	Nucleus
Q9NZU5	Nucleus
Q9P2D0	Nucleus
Q9UBX0	Nucleus
Q9UBY9	Nucleus
Q9UEG4	Nucleus
Q9UER7	Nucleus
Q9UGN5	Nucleus
Q9UHF7	Nucleus
Q9UJL9	Nucleus
Q9UJW9	Nucleus
Q9UKA8	Nucleus
Q9UKI8	Nucleus
Q9UKW6	Nucleus
Q9ULW3	Nucleus
Q9UPN9	Nucleus
Q9UPQ3	Nucleus
Q9UPZ9	Nucleus
Q9UQ88	Nucleus
Q9Y242	Nucleus
Q9Y252	Nucleus
Q9Y261	Nucleus
Q9Y2F5	Nucleus
Q9Y2V3	Nucleus
Q9Y3C6	Nucleus
Q9Y4B4	Nucleus
Q9Y4E5	Nucleus
Q9Y4W2	Nucleus
Q9Y692	Nucleus
O00139	Nucleus/cytoplasm shuttling
O00204	Nucleus/cytoplasm shuttling
O00232	Nucleus/cytoplasm shuttling
O00233	Nucleus/cytoplasm shuttling
O00499	Nucleus/cytoplasm shuttling
O14618	Nucleus/cytoplasm shuttling
O14745	Nucleus/cytoplasm shuttling
O14802	Nucleus/cytoplasm shuttling
O14907	Nucleus/cytoplasm shuttling
O14974	Nucleus/cytoplasm shuttling
O14980	Nucleus/cytoplasm shuttling
O15055	Nucleus/cytoplasm shuttling
O15131	Nucleus/cytoplasm shuttling
O15160	Nucleus/cytoplasm shuttling
O15294	Nucleus/cytoplasm shuttling
O15296	Nucleus/cytoplasm shuttling
O15297	Nucleus/cytoplasm shuttling
O15350	Nucleus/cytoplasm shuttling
O15460	Nucleus/cytoplasm shuttling
O15553	Nucleus/cytoplasm shuttling
O43189	Nucleus/cytoplasm shuttling
O43255	Nucleus/cytoplasm shuttling
O43264	Nucleus/cytoplasm shuttling
O43272	Nucleus/cytoplasm shuttling
O43324	Nucleus/cytoplasm shuttling
O43524	Nucleus/cytoplasm shuttling
O43541	Nucleus/cytoplasm shuttling
O43913	Nucleus/cytoplasm shuttling
O60285	Nucleus/cytoplasm shuttling
O60869	Nucleus/cytoplasm shuttling
O75381	Nucleus/cytoplasm shuttling
O75417	Nucleus/cytoplasm shuttling
O75638	Nucleus/cytoplasm shuttling
O75676	Nucleus/cytoplasm shuttling
O75955	Nucleus/cytoplasm shuttling
O76039	Nucleus/cytoplasm shuttling
O94782	Nucleus/cytoplasm shuttling
O94811	Nucleus/cytoplasm shuttling
O94874	Nucleus/cytoplasm shuttling
O94875	Nucleus/cytoplasm shuttling
O95235	Nucleus/cytoplasm shuttling
O95453	Nucleus/cytoplasm shuttling
O95568	Nucleus/cytoplasm shuttling
O95571	Nucleus/cytoplasm shuttling
O95628	Nucleus/cytoplasm shuttling
O95997	Nucleus/cytoplasm shuttling
O96020	Nucleus/cytoplasm shuttling
P04080	Nucleus/cytoplasm shuttling
P04406	Nucleus/cytoplasm shuttling
P05771	Nucleus/cytoplasm shuttling
P07305	Nucleus/cytoplasm shuttling
P07327	Nucleus/cytoplasm shuttling
P09629	Nucleus/cytoplasm shuttling
P0C5Y9	Nucleus/cytoplasm shuttling
P0DI81	Nucleus/cytoplasm shuttling
P10276	Nucleus/cytoplasm shuttling
P11177	Nucleus/cytoplasm shuttling
P11388	Nucleus/cytoplasm shuttling
P11801	Nucleus/cytoplasm shuttling
P14618	Nucleus/cytoplasm shuttling
P15036	Nucleus/cytoplasm shuttling
P15374	Nucleus/cytoplasm shuttling
P17096	Nucleus/cytoplasm shuttling
P17252	Nucleus/cytoplasm shuttling
P19474	Nucleus/cytoplasm shuttling
P19532	Nucleus/cytoplasm shuttling
P20749	Nucleus/cytoplasm shuttling
P22612	Nucleus/cytoplasm shuttling
P22694	Nucleus/cytoplasm shuttling
P24534	Nucleus/cytoplasm shuttling
P24539	Nucleus/cytoplasm shuttling
P25788	Nucleus/cytoplasm shuttling
P26373	Nucleus/cytoplasm shuttling
P27635	Nucleus/cytoplasm shuttling
P29350	Nucleus/cytoplasm shuttling
P30260	Nucleus/cytoplasm shuttling
P31273	Nucleus/cytoplasm shuttling
P35268	Nucleus/cytoplasm shuttling
P35557	Nucleus/cytoplasm shuttling
P36404	Nucleus/cytoplasm shuttling
P36405	Nucleus/cytoplasm shuttling
P38606	Nucleus/cytoplasm shuttling
P40617	Nucleus/cytoplasm shuttling
P41182	Nucleus/cytoplasm shuttling
P41220	Nucleus/cytoplasm shuttling
P41743	Nucleus/cytoplasm shuttling
P42229	Nucleus/cytoplasm shuttling
P43357	Nucleus/cytoplasm shuttling
P43487	Nucleus/cytoplasm shuttling
P43490	Nucleus/cytoplasm shuttling
P46199	Nucleus/cytoplasm shuttling
P48788	Nucleus/cytoplasm shuttling
P49591	Nucleus/cytoplasm shuttling
P49841	Nucleus/cytoplasm shuttling
P50548	Nucleus/cytoplasm shuttling
P51398	Nucleus/cytoplasm shuttling
P51617	Nucleus/cytoplasm shuttling
P52758	Nucleus/cytoplasm shuttling
P53803	Nucleus/cytoplasm shuttling
P54727	Nucleus/cytoplasm shuttling
P55201	Nucleus/cytoplasm shuttling
P56279	Nucleus/cytoplasm shuttling
P61218	Nucleus/cytoplasm shuttling
P62068	Nucleus/cytoplasm shuttling
P62266	Nucleus/cytoplasm shuttling
P62875	Nucleus/cytoplasm shuttling
P67775	Nucleus/cytoplasm shuttling
Q02218	Nucleus/cytoplasm shuttling
Q04760	Nucleus/cytoplasm shuttling
Q04864	Nucleus/cytoplasm shuttling
Q06265	Nucleus/cytoplasm shuttling
Q07021	Nucleus/cytoplasm shuttling
Q07912	Nucleus/cytoplasm shuttling
Q12792	Nucleus/cytoplasm shuttling
Q12948	Nucleus/cytoplasm shuttling
Q13029	Nucleus/cytoplasm shuttling
Q13126	Nucleus/cytoplasm shuttling
Q13164	Nucleus/cytoplasm shuttling
Q13191	Nucleus/cytoplasm shuttling
Q13287	Nucleus/cytoplasm shuttling
Q13342	Nucleus/cytoplasm shuttling
Q13428	Nucleus/cytoplasm shuttling
Q13485	Nucleus/cytoplasm shuttling
Q13887	Nucleus/cytoplasm shuttling
Q13895	Nucleus/cytoplasm shuttling
Q14289	Nucleus/cytoplasm shuttling
Q14511	Nucleus/cytoplasm shuttling
Q14653	Nucleus/cytoplasm shuttling
Q14669	Nucleus/cytoplasm shuttling
Q14839	Nucleus/cytoplasm shuttling
Q14974	Nucleus/cytoplasm shuttling
Q15477	Nucleus/cytoplasm shuttling
Q15646	Nucleus/cytoplasm shuttling
Q16540	Nucleus/cytoplasm shuttling
Q16763	Nucleus/cytoplasm shuttling
Q5EBL4	Nucleus/cytoplasm shuttling
Q5GJ75	Nucleus/cytoplasm shuttling
Q5HY92	Nucleus/cytoplasm shuttling
Q5T0J7	Nucleus/cytoplasm shuttling
Q5T3J3	Nucleus/cytoplasm shuttling
Q5T7W0	Nucleus/cytoplasm shuttling
Q6DKJ4	Nucleus/cytoplasm shuttling
Q6P1J9	Nucleus/cytoplasm shuttling
Q6P2H3	Nucleus/cytoplasm shuttling
Q6P3S1	Nucleus/cytoplasm shuttling
Q6UB98	Nucleus/cytoplasm shuttling
Q6ZN28	Nucleus/cytoplasm shuttling
Q6ZUT3	Nucleus/cytoplasm shuttling
Q70IA6	Nucleus/cytoplasm shuttling
Q7Z6B0	Nucleus/cytoplasm shuttling
Q7Z7K6	Nucleus/cytoplasm shuttling
Q86SE9	Nucleus/cytoplasm shuttling
Q86US8	Nucleus/cytoplasm shuttling
Q86V81	Nucleus/cytoplasm shuttling
Q86VN1	Nucleus/cytoplasm shuttling
Q8IY63	Nucleus/cytoplasm shuttling
Q8IZH2	Nucleus/cytoplasm shuttling
Q8N3Z6	Nucleus/cytoplasm shuttling
Q8N9W6	Nucleus/cytoplasm shuttling
Q8NB14	Nucleus/cytoplasm shuttling
Q8NCE0	Nucleus/cytoplasm shuttling
Q8NCR6	Nucleus/cytoplasm shuttling
Q8NDQ6	Nucleus/cytoplasm shuttling
Q8NFG4	Nucleus/cytoplasm shuttling
Q8NI77	Nucleus/cytoplasm shuttling
Q8TAD8	Nucleus/cytoplasm shuttling
Q8TEQ6	Nucleus/cytoplasm shuttling
Q8TF01	Nucleus/cytoplasm shuttling
Q8TF42	Nucleus/cytoplasm shuttling
Q8WVM7	Nucleus/cytoplasm shuttling
Q8WWI1	Nucleus/cytoplasm shuttling
Q8WXU2	Nucleus/cytoplasm shuttling
Q8WY36	Nucleus/cytoplasm shuttling
Q92552	Nucleus/cytoplasm shuttling
Q92841	Nucleus/cytoplasm shuttling
Q92905	Nucleus/cytoplasm shuttling
Q92985	Nucleus/cytoplasm shuttling
Q969M7	Nucleus/cytoplasm shuttling
Q96BF6	Nucleus/cytoplasm shuttling
Q96BH1	Nucleus/cytoplasm shuttling
Q96BT3	Nucleus/cytoplasm shuttling
Q96C86	Nucleus/cytoplasm shuttling
Q96E14	Nucleus/cytoplasm shuttling
Q96F07	Nucleus/cytoplasm shuttling
Q96IF1	Nucleus/cytoplasm shuttling
Q96L12	Nucleus/cytoplasm shuttling
Q96N77	Nucleus/cytoplasm shuttling
Q96NB1	Nucleus/cytoplasm shuttling
Q96PM5	Nucleus/cytoplasm shuttling
Q99828	Nucleus/cytoplasm shuttling
Q99966	Nucleus/cytoplasm shuttling
Q9BRL6	Nucleus/cytoplasm shuttling
Q9BUI4	Nucleus/cytoplasm shuttling
Q9BVJ6	Nucleus/cytoplasm shuttling
Q9BW91	Nucleus/cytoplasm shuttling
Q9BYV9	Nucleus/cytoplasm shuttling
Q9BZB8	Nucleus/cytoplasm shuttling
Q9BZF3	Nucleus/cytoplasm shuttling
Q9GZT9	Nucleus/cytoplasm shuttling
Q9H0A6	Nucleus/cytoplasm shuttling
Q9H0E9	Nucleus/cytoplasm shuttling
Q9H171	Nucleus/cytoplasm shuttling
Q9H1J1	Nucleus/cytoplasm shuttling
Q9H3M9	Nucleus/cytoplasm shuttling
Q9H4Z3	Nucleus/cytoplasm shuttling
Q9H6Z9	Nucleus/cytoplasm shuttling
Q9H777	Nucleus/cytoplasm shuttling
Q9H790	Nucleus/cytoplasm shuttling
Q9H845	Nucleus/cytoplasm shuttling
Q9H8N7	Nucleus/cytoplasm shuttling
Q9H9L4	Nucleus/cytoplasm shuttling
Q9HB90	Nucleus/cytoplasm shuttling
Q9NPB6	Nucleus/cytoplasm shuttling
Q9NPE2	Nucleus/cytoplasm shuttling
Q9NPJ4	Nucleus/cytoplasm shuttling
Q9NQR1	Nucleus/cytoplasm shuttling
Q9NR48	Nucleus/cytoplasm shuttling
Q9NRR5	Nucleus/cytoplasm shuttling
Q9NSI6	Nucleus/cytoplasm shuttling
Q9NTK5	Nucleus/cytoplasm shuttling
Q9NUQ7	Nucleus/cytoplasm shuttling
Q9NWB1	Nucleus/cytoplasm shuttling
Q9NWD9	Nucleus/cytoplasm shuttling
Q9NXG0	Nucleus/cytoplasm shuttling
Q9NXK8	Nucleus/cytoplasm shuttling
Q9NZJ0	Nucleus/cytoplasm shuttling
Q9P1Q0	Nucleus/cytoplasm shuttling
Q9P2M4	Nucleus/cytoplasm shuttling
Q9UBP0	Nucleus/cytoplasm shuttling
Q9UBX2	Nucleus/cytoplasm shuttling
Q9UGI0	Nucleus/cytoplasm shuttling
Q9UHB4	Nucleus/cytoplasm shuttling
Q9UHD9	Nucleus/cytoplasm shuttling
Q9UI43	Nucleus/cytoplasm shuttling
Q9UIC8	Nucleus/cytoplasm shuttling
Q9UIV1	Nucleus/cytoplasm shuttling
Q9UJX5	Nucleus/cytoplasm shuttling
Q9UJZ1	Nucleus/cytoplasm shuttling
Q9UK73	Nucleus/cytoplasm shuttling
Q9UKD1	Nucleus/cytoplasm shuttling
Q9ULC6	Nucleus/cytoplasm shuttling
Q9ULX9	Nucleus/cytoplasm shuttling
Q9UM63	Nucleus/cytoplasm shuttling
Q9UMW8	Nucleus/cytoplasm shuttling
Q9UNF0	Nucleus/cytoplasm shuttling
Q9UPU9	Nucleus/cytoplasm shuttling
Q9UQB8	Nucleus/cytoplasm shuttling
Q9Y2E6	Nucleus/cytoplasm shuttling
Q9Y2I1	Nucleus/cytoplasm shuttling
Q9Y2U5	Nucleus/cytoplasm shuttling
Q9Y2X3	Nucleus/cytoplasm shuttling
Q9Y4P8	Nucleus/cytoplasm shuttling
Q9Y4Y9	Nucleus/cytoplasm shuttling
Q9Y6A4	Nucleus/cytoplasm shuttling
Q9Y6F1	Nucleus/cytoplasm shuttling
Q9Y6Y1	Nucleus/cytoplasm shuttling
O75951	Other intracellular organelle
O95352	Other intracellular organelle
Q13367	Other intracellular organelle
Q2T9J0	Other intracellular organelle
Q3MII6	Other intracellular organelle
Q969Q5	Other intracellular organelle
Q9BU76	Other intracellular organelle
O00168	Plasmamembrane TMP
O00222	Plasmamembrane TMP
O00264	Plasmamembrane TMP
O00305	Plasmamembrane TMP
O14511	Plasmamembrane TMP
O14672	Plasmamembrane TMP
O14949	Plasmamembrane TMP
O15440	Plasmamembrane TMP
O60602	Plasmamembrane TMP
O60667	Plasmamembrane TMP
O75871	Plasmamembrane TMP
O94898	Plasmamembrane TMP
O95477	Plasmamembrane TMP
O95866	Plasmamembrane TMP
P04000	Plasmamembrane TMP
P04234	Plasmamembrane TMP
P07204	Plasmamembrane TMP
P08581	Plasmamembrane TMP
P08637	Plasmamembrane TMP
P08962	Plasmamembrane TMP
P0DP24	Plasmamembrane TMP
P11279	Plasmamembrane TMP
P13866	Plasmamembrane TMP
P14209	Plasmamembrane TMP
P14410	Plasmamembrane TMP
P14770	Plasmamembrane TMP
P15941	Plasmamembrane TMP
P16471	Plasmamembrane TMP
P17302	Plasmamembrane TMP
P19526	Plasmamembrane TMP
P23945	Plasmamembrane TMP
P26718	Plasmamembrane TMP
P27487	Plasmamembrane TMP
P28221	Plasmamembrane TMP
P28335	Plasmamembrane TMP
P31639	Plasmamembrane TMP
P32241	Plasmamembrane TMP
P35414	Plasmamembrane TMP
P36021	Plasmamembrane TMP
P36268	Plasmamembrane TMP
P41181	Plasmamembrane TMP
P43004	Plasmamembrane TMP
P47985	Plasmamembrane TMP
P50591	Plasmamembrane TMP
P53816	Plasmamembrane TMP
P55196	Plasmamembrane TMP
P57789	Plasmamembrane TMP
P60201	Plasmamembrane TMP
Q01362	Plasmamembrane TMP
Q02223	Plasmamembrane TMP
Q02297	Plasmamembrane TMP
Q08345	Plasmamembrane TMP
Q12879	Plasmamembrane TMP
Q13018	Plasmamembrane TMP
Q13183	Plasmamembrane TMP
Q13241	Plasmamembrane TMP
Q13275	Plasmamembrane TMP
Q13286	Plasmamembrane TMP
Q13444	Plasmamembrane TMP
Q13454	Plasmamembrane TMP
Q13634	Plasmamembrane TMP
Q13733	Plasmamembrane TMP
Q14246	Plasmamembrane TMP
Q14542	Plasmamembrane TMP
Q14571	Plasmamembrane TMP
Q14626	Plasmamembrane TMP
Q15722	Plasmamembrane TMP
Q2M3G0	Plasmamembrane TMP
Q2M3M2	Plasmamembrane TMP
Q4KMG0	Plasmamembrane TMP
Q5QGZ9	Plasmamembrane TMP
Q6BAA4	Plasmamembrane TMP
Q6ZN44	Plasmamembrane TMP
Q7Z407	Plasmamembrane TMP
Q7Z4N2	Plasmamembrane TMP
Q8IXB3	Plasmamembrane TMP
Q8N1N2	Plasmamembrane TMP
Q8N5K1	Plasmamembrane TMP
Q8TDS4	Plasmamembrane TMP
Q969E2	Plasmamembrane TMP
Q96G91	Plasmamembrane TMP
Q96GM1	Plasmamembrane TMP
Q96K78	Plasmamembrane TMP
Q96P65	Plasmamembrane TMP
Q96T55	Plasmamembrane TMP
Q99795	Plasmamembrane TMP
Q99946	Plasmamembrane TMP
Q9BQS2	Plasmamembrane TMP
Q9BQS7	Plasmamembrane TMP
Q9BXS0	Plasmamembrane TMP
Q9H0C2	Plasmamembrane TMP
Q9H3N1	Plasmamembrane TMP
Q9H598	Plasmamembrane TMP
Q9H5Y7	Plasmamembrane TMP
Q9HB29	Plasmamembrane TMP
Q9HBW9	Plasmamembrane TMP
Q9HCE9	Plasmamembrane TMP
Q9HD43	Plasmamembrane TMP
Q9NP84	Plasmamembrane TMP
Q9NTI2	Plasmamembrane TMP
Q9NX76	Plasmamembrane TMP
Q9NYG8	Plasmamembrane TMP
Q9P296	Plasmamembrane TMP
Q9UGI6	Plasmamembrane TMP
Q9UHP7	Plasmamembrane TMP
Q9UJQ1	Plasmamembrane TMP
Q9UK17	Plasmamembrane TMP
Q9UKB5	Plasmamembrane TMP
Q9ULT6	Plasmamembrane TMP
Q9ULV1	Plasmamembrane TMP
Q9Y5Y0	Plasmamembrane TMP
Q9Y5Y4	Plasmamembrane TMP
Q9Y342	TMP in unknown membrane
A6ND01	Unknown
O95843	Unknown
P04090	Unknown
P57058	Unknown
P80192	Unknown
Q2WGJ6	Unknown
Q5VZL5	Unknown
Q64LD2	Unknown
Q6MZQ0	Unknown
Q86T90	Unknown
Q86Y37	Unknown
Q9BVV2	Unknown
Q9H2L5	Unknown
Q9NU19	Unknown
Q9UKY0	Unknown
