## Supplementary data files for "Phase-separating fusion proteins drive cancer by dysregulating transcription through ectopic condensates": background_703.tsv

A2RUB6	Cytoskeleton
O43924	Cytoskeleton
O60333	Cytoskeleton
O60861	Cytoskeleton
O95834	Cytoskeleton
P15924	Cytoskeleton
P48681	Cytoskeleton
P60880	Cytoskeleton
P61587	Cytoskeleton
P62745	Cytoskeleton
Q12840	Cytoskeleton
Q12889	Cytoskeleton
Q13515	Cytoskeleton
Q14204	Cytoskeleton
Q16555	Cytoskeleton
Q8IX90	Cytoskeleton
Q8N865	Cytoskeleton
Q8TAP6	Cytoskeleton
Q8TEP8	Cytoskeleton
Q8WYR1	Cytoskeleton
Q96FJ2	Cytoskeleton
Q96M63	Cytoskeleton
Q96M86	Cytoskeleton
Q99439	Cytoskeleton
Q9H4G0	Cytoskeleton
Q9NVJ2	Cytoskeleton
Q9UBT7	Cytoskeleton
Q9UPN4	Cytoskeleton
Q9Y2K6	Cytoskeleton
A0A0U1RRE5	Cytosol
A6PVC2	Cytosol
C9JR72	Cytosol
O14815	Cytosol
O43559	Cytosol
O43815	Cytosol
O60504	Cytosol
O60884	Cytosol
O75223	Cytosol
O95372	Cytosol
P16520	Cytosol
P18085	Cytosol
P42566	Cytosol
P43250	Cytosol
P49189	Cytosol
P50238	Cytosol
P60329	Cytosol
P80108	Cytosol
P81277	Cytosol
Q13347	Cytosol
Q15653	Cytosol
Q32M88	Cytosol
Q3MJ16	Cytosol
Q5VTT5	Cytosol
Q5VXI9	Cytosol
Q7Z7G1	Cytosol
Q8N4Y2	Cytosol
Q8TAX9	Cytosol
Q92990	Cytosol
Q96KP1	Cytosol
Q99611	Cytosol
Q9BYQ4	Cytosol
Q9BYR3	Cytosol
Q9H2K8	Cytosol
Q9H2Y7	Cytosol
Q9NR45	Cytosol
Q9NRF2	Cytosol
Q9NV23	Cytosol
Q9P212	Cytosol
Q9UHC7	Cytosol
Q9UI08	Cytosol
Q9Y4U1	Cytosol
P15848	ER
P35558	ER
P60763	ER
P83881	ER
Q15155	ER
Q15293	ER
Q86XR7	ER
Q8IWL1	ER
Q8NBJ7	ER
Q8NBL1	ER
Q8NHV1	ER
Q9H8Y8	ER
O43927	Extracellular
P01571	Extracellular
P01814	Extracellular
P04070	Extracellular
P05997	Extracellular
P13725	Extracellular
P19883	Extracellular
P23435	Extracellular
P45452	Extracellular
P55268	Extracellular
Q14512	Extracellular
Q6XZB0	Extracellular
O14976	Golgi
O95995	Golgi
Q08AM6	Golgi
Q4ADV7	Golgi
Q7Z7M8	Golgi
Q86SZ2	Golgi
Q9NZ72	Golgi
Q9UNA3	Golgi
Q03518	Inner membrane TMP
Q70CQ3	Inner membrane TMP
Q86TM6	Inner membrane TMP
Q8N661	Inner membrane TMP
Q8N6L1	Inner membrane TMP
Q8NHS3	Inner membrane TMP
Q92544	Inner membrane TMP
Q92611	Inner membrane TMP
Q96E52	Inner membrane TMP
Q9HD20	Inner membrane TMP
Q9NSU2	Inner membrane TMP
Q9NXW2	Inner membrane TMP
Q9Y6A2	Inner membrane TMP
P49448	Mitochondrium
Q10713	Mitochondrium
Q6SZW1	Mitochondrium
Q8NCW5	Mitochondrium
Q99972	Mitochondrium
Q9NVH6	Mitochondrium
Q9Y3E5	Mitochondrium
O00410	Nucleus
O14497	Nucleus
O14686	Nucleus
O14770	Nucleus
O14771	Nucleus
O15347	Nucleus
O15409	Nucleus
O15499	Nucleus
O43167	Nucleus
O43196	Nucleus
O43474	Nucleus
O60244	Nucleus
O60284	Nucleus
O60481	Nucleus
O60812	Nucleus
O60828	Nucleus
O60870	Nucleus
O60902	Nucleus
O60941	Nucleus
O75151	Nucleus
O75293	Nucleus
O75386	Nucleus
O75643	Nucleus
O75677	Nucleus
O94993	Nucleus
O95104	Nucleus
O95238	Nucleus
O95365	Nucleus
O95402	Nucleus
O95677	Nucleus
O95696	Nucleus
P01100	Nucleus
P01106	Nucleus
P09651	Nucleus
P0DJD3	Nucleus
P12544	Nucleus
P15622	Nucleus
P20393	Nucleus
P21127	Nucleus
P31268	Nucleus
P31270	Nucleus
P31629	Nucleus
P32519	Nucleus
P35244	Nucleus
P35250	Nucleus
P49005	Nucleus
P49116	Nucleus
P49639	Nucleus
P49643	Nucleus
P50549	Nucleus
P51449	Nucleus
P51532	Nucleus
P51814	Nucleus
P52945	Nucleus
P57721	Nucleus
P78337	Nucleus
P78411	Nucleus
P78415	Nucleus
Q00526	Nucleus
Q01085	Nucleus
Q01892	Nucleus
Q03252	Nucleus
Q05519	Nucleus
Q07002	Nucleus
Q07864	Nucleus
Q12765	Nucleus
Q13435	Nucleus
Q13765	Nucleus
Q14657	Nucleus
Q15014	Nucleus
Q15233	Nucleus
Q15466	Nucleus
Q15637	Nucleus
Q16566	Nucleus
Q16621	Nucleus
Q3KQV3	Nucleus
Q5HYN5	Nucleus
Q5RL73	Nucleus
Q5SSJ5	Nucleus
Q5SZQ8	Nucleus
Q5T0F9	Nucleus
Q68CQ4	Nucleus
Q6DN90	Nucleus
Q6K0P9	Nucleus
Q6NXT2	Nucleus
Q6NYC1	Nucleus
Q6P2D0	Nucleus
Q6PI98	Nucleus
Q6PIW4	Nucleus
Q6W0C5	Nucleus
Q6ZN18	Nucleus
Q6ZN30	Nucleus
Q6ZNG0	Nucleus
Q6ZSG1	Nucleus
Q6ZV65	Nucleus
Q71SY5	Nucleus
Q7L2J0	Nucleus
Q7L5A3	Nucleus
Q7Z333	Nucleus
Q7Z3I7	Nucleus
Q86U44	Nucleus
Q86UQ8	Nucleus
Q86UW9	Nucleus
Q86V48	Nucleus
Q86VM9	Nucleus
Q86WV5	Nucleus
Q86YD1	Nucleus
Q8IXF0	Nucleus
Q8IXJ9	Nucleus
Q8IYF3	Nucleus
Q8N2W9	Nucleus
Q8N5D0	Nucleus
Q8N693	Nucleus
Q8WUU5	Nucleus
Q8WYB5	Nucleus
Q8WYH8	Nucleus
Q92522	Nucleus
Q92793	Nucleus
Q92802	Nucleus
Q92979	Nucleus
Q96A72	Nucleus
Q96CJ1	Nucleus
Q96DF8	Nucleus
Q96HR8	Nucleus
Q96J94	Nucleus
Q96KB5	Nucleus
Q96KK5	Nucleus
Q96KQ7	Nucleus
Q96L91	Nucleus
Q96M94	Nucleus
Q96N58	Nucleus
Q96N95	Nucleus
Q96NU1	Nucleus
Q96QS3	Nucleus
Q96S44	Nucleus
Q96T23	Nucleus
Q99594	Nucleus
Q99626	Nucleus
Q99633	Nucleus
Q99909	Nucleus
Q9BQ87	Nucleus
Q9BQF6	Nucleus
Q9BRX5	Nucleus
Q9BS31	Nucleus
Q9BS34	Nucleus
Q9BSM1	Nucleus
Q9BTA9	Nucleus
Q9BTC8	Nucleus
Q9BTD8	Nucleus
Q9BU19	Nucleus
Q9BZE9	Nucleus
Q9GZU2	Nucleus
Q9H2P0	Nucleus
Q9H5U6	Nucleus
Q9H633	Nucleus
Q9H6W3	Nucleus
Q9H7B2	Nucleus
Q9H7X3	Nucleus
Q9H8H0	Nucleus
Q9H9A7	Nucleus
Q9HAF1	Nucleus
Q9HCU9	Nucleus
Q9NP50	Nucleus
Q9NPC7	Nucleus
Q9NQ94	Nucleus
Q9NQX0	Nucleus
Q9NR30	Nucleus
Q9NRZ9	Nucleus
Q9NUQ3	Nucleus
Q9NVC6	Nucleus
Q9NW75	Nucleus
Q9NX65	Nucleus
Q9NXH9	Nucleus
Q9NYW8	Nucleus
Q9NZM4	Nucleus
Q9P0M6	Nucleus
Q9P0T4	Nucleus
Q9P272	Nucleus
Q9P2D0	Nucleus
Q9UBB9	Nucleus
Q9UBC1	Nucleus
Q9UBC3	Nucleus
Q9UBE0	Nucleus
Q9UBR4	Nucleus
Q9UBX0	Nucleus
Q9UC07	Nucleus
Q9UEE5	Nucleus
Q9UHJ3	Nucleus
Q9UJU5	Nucleus
Q9UJW3	Nucleus
Q9UK76	Nucleus
Q9UKM9	Nucleus
Q9UKN5	Nucleus
Q9UKS7	Nucleus
Q9ULI0	Nucleus
Q9UPQ3	Nucleus
Q9Y2X8	Nucleus
Q9Y3M9	Nucleus
Q9Y466	Nucleus
Q9Y468	Nucleus
Q9Y580	Nucleus
Q9Y5B6	Nucleus
Q9Y5Q9	Nucleus
Q9Y5V3	Nucleus
Q9Y5X4	Nucleus
Q9Y6F8	Nucleus
A4D1E9	Nucleus/cytoplasm shuttling
A9YTQ3	Nucleus/cytoplasm shuttling
O00308	Nucleus/cytoplasm shuttling
O00425	Nucleus/cytoplasm shuttling
O00443	Nucleus/cytoplasm shuttling
O00444	Nucleus/cytoplasm shuttling
O14682	Nucleus/cytoplasm shuttling
O14829	Nucleus/cytoplasm shuttling
O15318	Nucleus/cytoplasm shuttling
O15379	Nucleus/cytoplasm shuttling
O15392	Nucleus/cytoplasm shuttling
O15516	Nucleus/cytoplasm shuttling
O43187	Nucleus/cytoplasm shuttling
O43272	Nucleus/cytoplasm shuttling
O43379	Nucleus/cytoplasm shuttling
O43829	Nucleus/cytoplasm shuttling
O60216	Nucleus/cytoplasm shuttling
O60315	Nucleus/cytoplasm shuttling
O75052	Nucleus/cytoplasm shuttling
O75177	Nucleus/cytoplasm shuttling
O75410	Nucleus/cytoplasm shuttling
O75449	Nucleus/cytoplasm shuttling
O75530	Nucleus/cytoplasm shuttling
O75665	Nucleus/cytoplasm shuttling
O75935	Nucleus/cytoplasm shuttling
O76039	Nucleus/cytoplasm shuttling
O76064	Nucleus/cytoplasm shuttling
O94972	Nucleus/cytoplasm shuttling
O94986	Nucleus/cytoplasm shuttling
O95235	Nucleus/cytoplasm shuttling
O95251	Nucleus/cytoplasm shuttling
O95425	Nucleus/cytoplasm shuttling
O95571	Nucleus/cytoplasm shuttling
P00973	Nucleus/cytoplasm shuttling
P01040	Nucleus/cytoplasm shuttling
P02533	Nucleus/cytoplasm shuttling
P03950	Nucleus/cytoplasm shuttling
P04080	Nucleus/cytoplasm shuttling
P04271	Nucleus/cytoplasm shuttling
P05161	Nucleus/cytoplasm shuttling
P05164	Nucleus/cytoplasm shuttling
P06132	Nucleus/cytoplasm shuttling
P06401	Nucleus/cytoplasm shuttling
P07910	Nucleus/cytoplasm shuttling
P0C1S8	Nucleus/cytoplasm shuttling
P0DI82	Nucleus/cytoplasm shuttling
P10074	Nucleus/cytoplasm shuttling
P12004	Nucleus/cytoplasm shuttling
P15311	Nucleus/cytoplasm shuttling
P15531	Nucleus/cytoplasm shuttling
P17066	Nucleus/cytoplasm shuttling
P18074	Nucleus/cytoplasm shuttling
P20749	Nucleus/cytoplasm shuttling
P24864	Nucleus/cytoplasm shuttling
P26641	Nucleus/cytoplasm shuttling
P27707	Nucleus/cytoplasm shuttling
P27708	Nucleus/cytoplasm shuttling
P28066	Nucleus/cytoplasm shuttling
P28069	Nucleus/cytoplasm shuttling
P28070	Nucleus/cytoplasm shuttling
P29083	Nucleus/cytoplasm shuttling
P30041	Nucleus/cytoplasm shuttling
P30260	Nucleus/cytoplasm shuttling
P31327	Nucleus/cytoplasm shuttling
P32121	Nucleus/cytoplasm shuttling
P35520	Nucleus/cytoplasm shuttling
P37275	Nucleus/cytoplasm shuttling
P39687	Nucleus/cytoplasm shuttling
P46940	Nucleus/cytoplasm shuttling
P48729	Nucleus/cytoplasm shuttling
P49454	Nucleus/cytoplasm shuttling
P49903	Nucleus/cytoplasm shuttling
P50219	Nucleus/cytoplasm shuttling
P51553	Nucleus/cytoplasm shuttling
P51608	Nucleus/cytoplasm shuttling
P52298	Nucleus/cytoplasm shuttling
P52594	Nucleus/cytoplasm shuttling
P53779	Nucleus/cytoplasm shuttling
P54278	Nucleus/cytoplasm shuttling
P54646	Nucleus/cytoplasm shuttling
P54845	Nucleus/cytoplasm shuttling
P56192	Nucleus/cytoplasm shuttling
P56279	Nucleus/cytoplasm shuttling
P57053	Nucleus/cytoplasm shuttling
P61088	Nucleus/cytoplasm shuttling
P61201	Nucleus/cytoplasm shuttling
P61599	Nucleus/cytoplasm shuttling
P61970	Nucleus/cytoplasm shuttling
P62273	Nucleus/cytoplasm shuttling
P62857	Nucleus/cytoplasm shuttling
P63279	Nucleus/cytoplasm shuttling
P78362	Nucleus/cytoplasm shuttling
P78368	Nucleus/cytoplasm shuttling
P80365	Nucleus/cytoplasm shuttling
P98177	Nucleus/cytoplasm shuttling
Q00536	Nucleus/cytoplasm shuttling
Q01167	Nucleus/cytoplasm shuttling
Q01831	Nucleus/cytoplasm shuttling
Q02790	Nucleus/cytoplasm shuttling
Q06187	Nucleus/cytoplasm shuttling
Q06587	Nucleus/cytoplasm shuttling
Q06830	Nucleus/cytoplasm shuttling
Q08752	Nucleus/cytoplasm shuttling
Q0VG06	Nucleus/cytoplasm shuttling
Q12774	Nucleus/cytoplasm shuttling
Q12778	Nucleus/cytoplasm shuttling
Q12834	Nucleus/cytoplasm shuttling
Q13153	Nucleus/cytoplasm shuttling
Q13404	Nucleus/cytoplasm shuttling
Q13451	Nucleus/cytoplasm shuttling
Q13535	Nucleus/cytoplasm shuttling
Q13620	Nucleus/cytoplasm shuttling
Q13761	Nucleus/cytoplasm shuttling
Q13886	Nucleus/cytoplasm shuttling
Q13887	Nucleus/cytoplasm shuttling
Q14166	Nucleus/cytoplasm shuttling
Q14562	Nucleus/cytoplasm shuttling
Q14686	Nucleus/cytoplasm shuttling
Q15024	Nucleus/cytoplasm shuttling
Q15058	Nucleus/cytoplasm shuttling
Q16082	Nucleus/cytoplasm shuttling
Q16763	Nucleus/cytoplasm shuttling
Q49MI3	Nucleus/cytoplasm shuttling
Q4VC44	Nucleus/cytoplasm shuttling
Q502W6	Nucleus/cytoplasm shuttling
Q5JPI9	Nucleus/cytoplasm shuttling
Q5QNW6	Nucleus/cytoplasm shuttling
Q5SY16	Nucleus/cytoplasm shuttling
Q5VU43	Nucleus/cytoplasm shuttling
Q63HN8	Nucleus/cytoplasm shuttling
Q68DA7	Nucleus/cytoplasm shuttling
Q68EM7	Nucleus/cytoplasm shuttling
Q6IA86	Nucleus/cytoplasm shuttling
Q6IQ49	Nucleus/cytoplasm shuttling
Q6P2E9	Nucleus/cytoplasm shuttling
Q6UB99	Nucleus/cytoplasm shuttling
Q70E73	Nucleus/cytoplasm shuttling
Q7Z614	Nucleus/cytoplasm shuttling
Q86SE9	Nucleus/cytoplasm shuttling
Q86V97	Nucleus/cytoplasm shuttling
Q86YF9	Nucleus/cytoplasm shuttling
Q86YN6	Nucleus/cytoplasm shuttling
Q8IWJ2	Nucleus/cytoplasm shuttling
Q8IYE1	Nucleus/cytoplasm shuttling
Q8IYM9	Nucleus/cytoplasm shuttling
Q8IYT4	Nucleus/cytoplasm shuttling
Q8N1N5	Nucleus/cytoplasm shuttling
Q8N884	Nucleus/cytoplasm shuttling
Q8NAG6	Nucleus/cytoplasm shuttling
Q8NAX2	Nucleus/cytoplasm shuttling
Q8NEJ9	Nucleus/cytoplasm shuttling
Q8NEM0	Nucleus/cytoplasm shuttling
Q8NFC6	Nucleus/cytoplasm shuttling
Q8TAP9	Nucleus/cytoplasm shuttling
Q8TBC4	Nucleus/cytoplasm shuttling
Q8TCY9	Nucleus/cytoplasm shuttling
Q8TDB6	Nucleus/cytoplasm shuttling
Q8TDD1	Nucleus/cytoplasm shuttling
Q8TF42	Nucleus/cytoplasm shuttling
Q8WV24	Nucleus/cytoplasm shuttling
Q8WV37	Nucleus/cytoplasm shuttling
Q8WVZ9	Nucleus/cytoplasm shuttling
Q8WWH5	Nucleus/cytoplasm shuttling
Q8WWM7	Nucleus/cytoplasm shuttling
Q8WXU2	Nucleus/cytoplasm shuttling
Q8WYR4	Nucleus/cytoplasm shuttling
Q92575	Nucleus/cytoplasm shuttling
Q92615	Nucleus/cytoplasm shuttling
Q92890	Nucleus/cytoplasm shuttling
Q96CN5	Nucleus/cytoplasm shuttling
Q96CV9	Nucleus/cytoplasm shuttling
Q96EA4	Nucleus/cytoplasm shuttling
Q96FX2	Nucleus/cytoplasm shuttling
Q96L92	Nucleus/cytoplasm shuttling
Q96LT7	Nucleus/cytoplasm shuttling
Q96N96	Nucleus/cytoplasm shuttling
Q96Q11	Nucleus/cytoplasm shuttling
Q96Q15	Nucleus/cytoplasm shuttling
Q96RG2	Nucleus/cytoplasm shuttling
Q96RS0	Nucleus/cytoplasm shuttling
Q96S59	Nucleus/cytoplasm shuttling
Q96SB3	Nucleus/cytoplasm shuttling
Q96T66	Nucleus/cytoplasm shuttling
Q99543	Nucleus/cytoplasm shuttling
Q99685	Nucleus/cytoplasm shuttling
Q99704	Nucleus/cytoplasm shuttling
Q99814	Nucleus/cytoplasm shuttling
Q99877	Nucleus/cytoplasm shuttling
Q9BQ04	Nucleus/cytoplasm shuttling
Q9BQ67	Nucleus/cytoplasm shuttling
Q9BTM9	Nucleus/cytoplasm shuttling
Q9BVS4	Nucleus/cytoplasm shuttling
Q9BXB4	Nucleus/cytoplasm shuttling
Q9BXJ9	Nucleus/cytoplasm shuttling
Q9BY43	Nucleus/cytoplasm shuttling
Q9BZB8	Nucleus/cytoplasm shuttling
Q9BZI7	Nucleus/cytoplasm shuttling
Q9GZN2	Nucleus/cytoplasm shuttling
Q9GZZ9	Nucleus/cytoplasm shuttling
Q9H089	Nucleus/cytoplasm shuttling
Q9H254	Nucleus/cytoplasm shuttling
Q9H2K2	Nucleus/cytoplasm shuttling
Q9H4E7	Nucleus/cytoplasm shuttling
Q9H7P6	Nucleus/cytoplasm shuttling
Q9H840	Nucleus/cytoplasm shuttling
Q9H999	Nucleus/cytoplasm shuttling
Q9HC77	Nucleus/cytoplasm shuttling
Q9HCM9	Nucleus/cytoplasm shuttling
Q9HCS4	Nucleus/cytoplasm shuttling
Q9NPG3	Nucleus/cytoplasm shuttling
Q9NQL2	Nucleus/cytoplasm shuttling
Q9NQT4	Nucleus/cytoplasm shuttling
Q9NR19	Nucleus/cytoplasm shuttling
Q9NR21	Nucleus/cytoplasm shuttling
Q9NTX9	Nucleus/cytoplasm shuttling
Q9NU22	Nucleus/cytoplasm shuttling
Q9NUS5	Nucleus/cytoplasm shuttling
Q9NWV8	Nucleus/cytoplasm shuttling
Q9NX04	Nucleus/cytoplasm shuttling
Q9NX55	Nucleus/cytoplasm shuttling
Q9NYY3	Nucleus/cytoplasm shuttling
Q9NZB8	Nucleus/cytoplasm shuttling
Q9NZC4	Nucleus/cytoplasm shuttling
Q9NZI7	Nucleus/cytoplasm shuttling
Q9P000	Nucleus/cytoplasm shuttling
Q9P0W8	Nucleus/cytoplasm shuttling
Q9P1Y5	Nucleus/cytoplasm shuttling
Q9P1Z2	Nucleus/cytoplasm shuttling
Q9P275	Nucleus/cytoplasm shuttling
Q9P286	Nucleus/cytoplasm shuttling
Q9P2J5	Nucleus/cytoplasm shuttling
Q9UGI0	Nucleus/cytoplasm shuttling
Q9UHD2	Nucleus/cytoplasm shuttling
Q9UI95	Nucleus/cytoplasm shuttling
Q9UKK6	Nucleus/cytoplasm shuttling
Q9UKT4	Nucleus/cytoplasm shuttling
Q9UL15	Nucleus/cytoplasm shuttling
Q9ULW0	Nucleus/cytoplasm shuttling
Q9UMX1	Nucleus/cytoplasm shuttling
Q9UNF1	Nucleus/cytoplasm shuttling
Q9UNI6	Nucleus/cytoplasm shuttling
Q9UQB8	Nucleus/cytoplasm shuttling
Q9UQE7	Nucleus/cytoplasm shuttling
Q9Y217	Nucleus/cytoplasm shuttling
Q9Y2L1	Nucleus/cytoplasm shuttling
Q9Y3D9	Nucleus/cytoplasm shuttling
Q9Y3M2	Nucleus/cytoplasm shuttling
Q9Y473	Nucleus/cytoplasm shuttling
Q9Y4E8	Nucleus/cytoplasm shuttling
Q9Y5A7	Nucleus/cytoplasm shuttling
Q9Y5A9	Nucleus/cytoplasm shuttling
Q9Y6K9	Nucleus/cytoplasm shuttling
Q9Y6M1	Nucleus/cytoplasm shuttling
Q9Y6W6	Nucleus/cytoplasm shuttling
Q9Y6X6	Nucleus/cytoplasm shuttling
Q9Y6Y0	Nucleus/cytoplasm shuttling
O75167	Other intracellular organelle
O94804	Other intracellular organelle
P20062	Other intracellular organelle
Q15057	Other intracellular organelle
Q6XQN6	Other intracellular organelle
Q8TF17	Other intracellular organelle
Q96GS4	Other intracellular organelle
A6NI61	Plasmamembrane TMP
O00322	Plasmamembrane TMP
O00481	Plasmamembrane TMP
O14494	Plasmamembrane TMP
O14520	Plasmamembrane TMP
O14843	Plasmamembrane TMP
O15118	Plasmamembrane TMP
O15258	Plasmamembrane TMP
O43490	Plasmamembrane TMP
O43525	Plasmamembrane TMP
O43603	Plasmamembrane TMP
O43752	Plasmamembrane TMP
O60423	Plasmamembrane TMP
O60469	Plasmamembrane TMP
O75022	Plasmamembrane TMP
O76095	Plasmamembrane TMP
O95573	Plasmamembrane TMP
P00533	Plasmamembrane TMP
P03999	Plasmamembrane TMP
P04233	Plasmamembrane TMP
P06028	Plasmamembrane TMP
P07550	Plasmamembrane TMP
P08473	Plasmamembrane TMP
P08637	Plasmamembrane TMP
P12236	Plasmamembrane TMP
P12318	Plasmamembrane TMP
P14778	Plasmamembrane TMP
P14927	Plasmamembrane TMP
P15941	Plasmamembrane TMP
P16422	Plasmamembrane TMP
P18433	Plasmamembrane TMP
P19438	Plasmamembrane TMP
P21918	Plasmamembrane TMP
P25025	Plasmamembrane TMP
P27105	Plasmamembrane TMP
P27449	Plasmamembrane TMP
P30559	Plasmamembrane TMP
P30874	Plasmamembrane TMP
P31644	Plasmamembrane TMP
P32004	Plasmamembrane TMP
P35367	Plasmamembrane TMP
P40198	Plasmamembrane TMP
P42658	Plasmamembrane TMP
P46059	Plasmamembrane TMP
P48048	Plasmamembrane TMP
P48165	Plasmamembrane TMP
P48544	Plasmamembrane TMP
P49146	Plasmamembrane TMP
P49190	Plasmamembrane TMP
P50402	Plasmamembrane TMP
P51170	Plasmamembrane TMP
P51575	Plasmamembrane TMP
P51684	Plasmamembrane TMP
P60852	Plasmamembrane TMP
P61266	Plasmamembrane TMP
P78380	Plasmamembrane TMP
Q02297	Plasmamembrane TMP
Q02487	Plasmamembrane TMP
Q04900	Plasmamembrane TMP
Q06432	Plasmamembrane TMP
Q13258	Plasmamembrane TMP
Q13349	Plasmamembrane TMP
Q13936	Plasmamembrane TMP
Q14332	Plasmamembrane TMP
Q14524	Plasmamembrane TMP
Q14714	Plasmamembrane TMP
Q16647	Plasmamembrane TMP
Q4KMQ2	Plasmamembrane TMP
Q6GTX8	Plasmamembrane TMP
Q6P9F7	Plasmamembrane TMP
Q6PJF5	Plasmamembrane TMP
Q6UX01	Plasmamembrane TMP
Q6UXG8	Plasmamembrane TMP
Q6ZSA7	Plasmamembrane TMP
Q7Z2D5	Plasmamembrane TMP
Q7Z7H5	Plasmamembrane TMP
Q86UD5	Plasmamembrane TMP
Q86Y34	Plasmamembrane TMP
Q8IUY3	Plasmamembrane TMP
Q8N2Q7	Plasmamembrane TMP
Q8N4C7	Plasmamembrane TMP
Q8N6U8	Plasmamembrane TMP
Q8N912	Plasmamembrane TMP
Q8NBV8	Plasmamembrane TMP
Q8NC24	Plasmamembrane TMP
Q8NCW0	Plasmamembrane TMP
Q8NE79	Plasmamembrane TMP
Q8NG98	Plasmamembrane TMP
Q92482	Plasmamembrane TMP
Q92847	Plasmamembrane TMP
Q92953	Plasmamembrane TMP
Q96CP7	Plasmamembrane TMP
Q96IZ2	Plasmamembrane TMP
Q96JP9	Plasmamembrane TMP
Q96JW4	Plasmamembrane TMP
Q9BQ51	Plasmamembrane TMP
Q9BSR8	Plasmamembrane TMP
Q9BV40	Plasmamembrane TMP
Q9H015	Plasmamembrane TMP
Q9H8M5	Plasmamembrane TMP
Q9HCG7	Plasmamembrane TMP
Q9NPH5	Plasmamembrane TMP
Q9NQ40	Plasmamembrane TMP
Q9NTJ5	Plasmamembrane TMP
Q9P246	Plasmamembrane TMP
Q9UHC6	Plasmamembrane TMP
Q9UI14	Plasmamembrane TMP
Q9ULT6	Plasmamembrane TMP
Q9UN88	Plasmamembrane TMP
Q9Y2P4	Plasmamembrane TMP
Q9Y5R2	Plasmamembrane TMP
Q9Y5Y0	Plasmamembrane TMP
Q8N4F4	TMP in unknown membrane
A8MXD5	Unknown
O14798	Unknown
O60269	Unknown
P05187	Unknown
P42331	Unknown
Q56UN5	Unknown
Q5T5B0	Unknown
Q5T754	Unknown
Q5TA78	Unknown
Q76NI1	Unknown
Q7Z6K5	Unknown
Q8N594	Unknown
Q96LJ8	Unknown
Q9H7E9	Unknown
Q9ULV8	Unknown
