## Supplementary data files for "Phase-separating fusion proteins drive cancer by dysregulating transcription through ectopic condensates": background_704.tsv

O00463	Cytoskeleton
O43516	Cytoskeleton
O43566	Cytoskeleton
O43924	Cytoskeleton
O75330	Cytoskeleton
P13797	Cytoskeleton
P14136	Cytoskeleton
P16452	Cytoskeleton
P48681	Cytoskeleton
P60660	Cytoskeleton
Q05682	Cytoskeleton
Q13402	Cytoskeleton
Q15468	Cytoskeleton
Q2TAC2	Cytoskeleton
Q494V2	Cytoskeleton
Q6IBS0	Cytoskeleton
Q6P1M3	Cytoskeleton
Q6P3W2	Cytoskeleton
Q702N8	Cytoskeleton
Q96KN7	Cytoskeleton
Q96MT7	Cytoskeleton
Q9BV36	Cytoskeleton
Q9BVV6	Cytoskeleton
Q9C0D2	Cytoskeleton
Q9H3Q1	Cytoskeleton
Q9P278	Cytoskeleton
Q9UJC3	Cytoskeleton
Q9Y2I9	Cytoskeleton
Q9Y6W5	Cytoskeleton
A6NDB9	Cytosol
C9JR72	Cytosol
O00329	Cytosol
O15211	Cytosol
O15519	Cytosol
O43432	Cytosol
O60294	Cytosol
O75891	Cytosol
O94829	Cytosol
P07093	Cytosol
P22735	Cytosol
P36575	Cytosol
P37837	Cytosol
P47914	Cytosol
P50226	Cytosol
P55042	Cytosol
P55290	Cytosol
P63218	Cytosol
Q13202	Cytosol
Q14525	Cytosol
Q15052	Cytosol
Q5SQN1	Cytosol
Q7RTS7	Cytosol
Q7Z4H3	Cytosol
Q86SG5	Cytosol
Q86W24	Cytosol
Q86XT4	Cytosol
Q8IYD1	Cytosol
Q8IZ41	Cytosol
Q8N1Q1	Cytosol
Q8WU79	Cytosol
Q96DT6	Cytosol
Q9BVG3	Cytosol
Q9BYQ5	Cytosol
Q9H672	Cytosol
Q9HB19	Cytosol
Q9HCE1	Cytosol
Q9HCY8	Cytosol
Q9NR81	Cytosol
Q9ULP0	Cytosol
Q9Y239	Cytosol
Q9Y3F4	Cytosol
O00562	ER
P09681	ER
P15289	ER
P62820	ER
Q2TAZ0	ER
Q3V6T2	ER
Q76LX8	ER
Q7Z4H8	ER
Q8NBK3	ER
Q8WWX9	ER
Q9NWM8	ER
Q9UL25	ER
P01602	Extracellular
P01766	Extracellular
P01782	Extracellular
P02679	Extracellular
P45452	Extracellular
Q01523	Extracellular
Q12841	Extracellular
Q5T7M4	Extracellular
Q86Y38	Extracellular
Q8TC92	Extracellular
Q92752	Extracellular
Q9NS71	Extracellular
O14795	Golgi
P51153	Golgi
Q8IUQ0	Golgi
Q8IVF7	Golgi
Q8TCX1	Golgi
Q9H9E3	Golgi
Q9UJJ9	Golgi
Q9UMZ2	Golgi
A0AVI4	Inner membrane TMP
O43819	Inner membrane TMP
O94826	Inner membrane TMP
P10176	Inner membrane TMP
P18850	Inner membrane TMP
P19224	Inner membrane TMP
Q14318	Inner membrane TMP
Q5VTY9	Inner membrane TMP
Q6IC98	Inner membrane TMP
Q8IV45	Inner membrane TMP
Q8IZT8	Inner membrane TMP
Q96FL9	Inner membrane TMP
Q9Y2C3	Inner membrane TMP
P21549	Mitochondrium
P42126	Mitochondrium
P56381	Mitochondrium
Q8N4T8	Mitochondrium
Q8N5Z0	Mitochondrium
Q9BSQ5	Mitochondrium
Q9Y399	Mitochondrium
O00257	Nucleus
O00299	Nucleus
O15209	Nucleus
O15391	Nucleus
O15525	Nucleus
O43196	Nucleus
O43435	Nucleus
O43623	Nucleus
O43709	Nucleus
O43711	Nucleus
O43768	Nucleus
O60306	Nucleus
O60481	Nucleus
O60675	Nucleus
O60806	Nucleus
O75398	Nucleus
O75643	Nucleus
O94818	Nucleus
O94992	Nucleus
O95155	Nucleus
O95257	Nucleus
O95619	Nucleus
O95677	Nucleus
O95758	Nucleus
P09429	Nucleus
P0DI83	Nucleus
P14653	Nucleus
P15407	Nucleus
P15884	Nucleus
P15976	Nucleus
P17029	Nucleus
P20226	Nucleus
P20393	Nucleus
P20585	Nucleus
P22415	Nucleus
P22674	Nucleus
P23769	Nucleus
P25490	Nucleus
P31269	Nucleus
P31276	Nucleus
P35269	Nucleus
P38935	Nucleus
P41222	Nucleus
P42285	Nucleus
P43358	Nucleus
P43694	Nucleus
P46100	Nucleus
P49335	Nucleus
P50221	Nucleus
P54259	Nucleus
P55209	Nucleus
P56915	Nucleus
P57052	Nucleus
P58304	Nucleus
P58340	Nucleus
P61978	Nucleus
P63162	Nucleus
P78337	Nucleus
P78412	Nucleus
P78415	Nucleus
P82979	Nucleus
Q00532	Nucleus
Q01826	Nucleus
Q03052	Nucleus
Q03923	Nucleus
Q04726	Nucleus
Q05925	Nucleus
Q06330	Nucleus
Q06889	Nucleus
Q07869	Nucleus
Q10586	Nucleus
Q13112	Nucleus
Q13247	Nucleus
Q13263	Nucleus
Q13351	Nucleus
Q13363	Nucleus
Q13395	Nucleus
Q14526	Nucleus
Q14585	Nucleus
Q14657	Nucleus
Q14814	Nucleus
Q15013	Nucleus
Q15014	Nucleus
Q15038	Nucleus
Q15170	Nucleus
Q15319	Nucleus
Q15427	Nucleus
Q15672	Nucleus
Q16566	Nucleus
Q2KHR2	Nucleus
Q32MQ0	Nucleus
Q33E94	Nucleus
Q3KNS6	Nucleus
Q53H47	Nucleus
Q66K89	Nucleus
Q68DK7	Nucleus
Q68E01	Nucleus
Q68EA5	Nucleus
Q6FI13	Nucleus
Q6K0P9	Nucleus
Q6MZP7	Nucleus
Q6RI45	Nucleus
Q76FK4	Nucleus
Q76L83	Nucleus
Q86U06	Nucleus
Q86V20	Nucleus
Q86V48	Nucleus
Q86VD1	Nucleus
Q8HWS3	Nucleus
Q8IU81	Nucleus
Q8IUX4	Nucleus
Q8IV48	Nucleus
Q8IV76	Nucleus
Q8IYD8	Nucleus
Q8N165	Nucleus
Q8N720	Nucleus
Q8N8E2	Nucleus
Q8NB78	Nucleus
Q8NC26	Nucleus
Q8NFU7	Nucleus
Q8NG08	Nucleus
Q8NHW3	Nucleus
Q8TBC5	Nucleus
Q8TCE9	Nucleus
Q8TE76	Nucleus
Q8WTP8	Nucleus
Q8WU68	Nucleus
Q8WXC6	Nucleus
Q8WYB5	Nucleus
Q92564	Nucleus
Q92793	Nucleus
Q92802	Nucleus
Q92925	Nucleus
Q96DB2	Nucleus
Q96E09	Nucleus
Q96J01	Nucleus
Q96KK5	Nucleus
Q96KN3	Nucleus
Q96L73	Nucleus
Q96PM9	Nucleus
Q96PU8	Nucleus
Q96S53	Nucleus
Q99502	Nucleus
Q99750	Nucleus
Q99967	Nucleus
Q99973	Nucleus
Q9BQA5	Nucleus
Q9BQI6	Nucleus
Q9BSM1	Nucleus
Q9BT81	Nucleus
Q9BVI4	Nucleus
Q9BVW5	Nucleus
Q9BWH6	Nucleus
Q9BWK5	Nucleus
Q9BWX5	Nucleus
Q9BX63	Nucleus
Q9BXA6	Nucleus
Q9BZC1	Nucleus
Q9GZV8	Nucleus
Q9H0M4	Nucleus
Q9H116	Nucleus
Q9H334	Nucleus
Q9H9D4	Nucleus
Q9NPE3	Nucleus
Q9NPJ6	Nucleus
Q9NQX0	Nucleus
Q9NRC8	Nucleus
Q9NSI8	Nucleus
Q9NUW8	Nucleus
Q9NVC6	Nucleus
Q9NWS0	Nucleus
Q9NX65	Nucleus
Q9NYF8	Nucleus
Q9NYV4	Nucleus
Q9NZL3	Nucleus
Q9NZR4	Nucleus
Q9P086	Nucleus
Q9P2G9	Nucleus
Q9P2I0	Nucleus
Q9P2N6	Nucleus
Q9UBX0	Nucleus
Q9UBY9	Nucleus
Q9UDV7	Nucleus
Q9UHL0	Nucleus
Q9UHY1	Nucleus
Q9UI36	Nucleus
Q9UJL9	Nucleus
Q9UKI8	Nucleus
Q9UL68	Nucleus
Q9ULI0	Nucleus
Q9UMR2	Nucleus
Q9UPQ3	Nucleus
Q9Y242	Nucleus
Q9Y244	Nucleus
Q9Y252	Nucleus
Q9Y2X0	Nucleus
Q9Y2X8	Nucleus
Q9Y2X9	Nucleus
Q9Y3Y2	Nucleus
Q9Y467	Nucleus
Q9Y4A8	Nucleus
Q9Y586	Nucleus
Q9Y603	Nucleus
Q9Y618	Nucleus
Q9Y620	Nucleus
Q9Y692	Nucleus
A0A0C5B5G6	Nucleus/cytoplasm shuttling
A2RU30	Nucleus/cytoplasm shuttling
O00167	Nucleus/cytoplasm shuttling
O00233	Nucleus/cytoplasm shuttling
O00408	Nucleus/cytoplasm shuttling
O00635	Nucleus/cytoplasm shuttling
O14745	Nucleus/cytoplasm shuttling
O14829	Nucleus/cytoplasm shuttling
O15116	Nucleus/cytoplasm shuttling
O15247	Nucleus/cytoplasm shuttling
O43242	Nucleus/cytoplasm shuttling
O43251	Nucleus/cytoplasm shuttling
O43609	Nucleus/cytoplasm shuttling
O60291	Nucleus/cytoplasm shuttling
O60674	Nucleus/cytoplasm shuttling
O60701	Nucleus/cytoplasm shuttling
O60760	Nucleus/cytoplasm shuttling
O60826	Nucleus/cytoplasm shuttling
O75170	Nucleus/cytoplasm shuttling
O75469	Nucleus/cytoplasm shuttling
O75475	Nucleus/cytoplasm shuttling
O75530	Nucleus/cytoplasm shuttling
O75886	Nucleus/cytoplasm shuttling
O95163	Nucleus/cytoplasm shuttling
O95456	Nucleus/cytoplasm shuttling
O95704	Nucleus/cytoplasm shuttling
O95721	Nucleus/cytoplasm shuttling
O95863	Nucleus/cytoplasm shuttling
P00441	Nucleus/cytoplasm shuttling
P04049	Nucleus/cytoplasm shuttling
P06132	Nucleus/cytoplasm shuttling
P07355	Nucleus/cytoplasm shuttling
P08559	Nucleus/cytoplasm shuttling
P09067	Nucleus/cytoplasm shuttling
P09486	Nucleus/cytoplasm shuttling
P09917	Nucleus/cytoplasm shuttling
P0C5Z0	Nucleus/cytoplasm shuttling
P10074	Nucleus/cytoplasm shuttling
P11802	Nucleus/cytoplasm shuttling
P12755	Nucleus/cytoplasm shuttling
P17096	Nucleus/cytoplasm shuttling
P17861	Nucleus/cytoplasm shuttling
P19174	Nucleus/cytoplasm shuttling
P19474	Nucleus/cytoplasm shuttling
P19532	Nucleus/cytoplasm shuttling
P20396	Nucleus/cytoplasm shuttling
P22612	Nucleus/cytoplasm shuttling
P25786	Nucleus/cytoplasm shuttling
P25787	Nucleus/cytoplasm shuttling
P28066	Nucleus/cytoplasm shuttling
P28329	Nucleus/cytoplasm shuttling
P30304	Nucleus/cytoplasm shuttling
P30622	Nucleus/cytoplasm shuttling
P35222	Nucleus/cytoplasm shuttling
P35228	Nucleus/cytoplasm shuttling
P35548	Nucleus/cytoplasm shuttling
P35579	Nucleus/cytoplasm shuttling
P36578	Nucleus/cytoplasm shuttling
P36957	Nucleus/cytoplasm shuttling
P37840	Nucleus/cytoplasm shuttling
P40617	Nucleus/cytoplasm shuttling
P41970	Nucleus/cytoplasm shuttling
P42772	Nucleus/cytoplasm shuttling
P45983	Nucleus/cytoplasm shuttling
P46940	Nucleus/cytoplasm shuttling
P48431	Nucleus/cytoplasm shuttling
P48634	Nucleus/cytoplasm shuttling
P49459	Nucleus/cytoplasm shuttling
P49674	Nucleus/cytoplasm shuttling
P49721	Nucleus/cytoplasm shuttling
P49748	Nucleus/cytoplasm shuttling
P50995	Nucleus/cytoplasm shuttling
P51692	Nucleus/cytoplasm shuttling
P51955	Nucleus/cytoplasm shuttling
P52294	Nucleus/cytoplasm shuttling
P52739	Nucleus/cytoplasm shuttling
P54257	Nucleus/cytoplasm shuttling
P54577	Nucleus/cytoplasm shuttling
P54652	Nucleus/cytoplasm shuttling
P55036	Nucleus/cytoplasm shuttling
P56279	Nucleus/cytoplasm shuttling
P56524	Nucleus/cytoplasm shuttling
P56537	Nucleus/cytoplasm shuttling
P61962	Nucleus/cytoplasm shuttling
P62269	Nucleus/cytoplasm shuttling
P62701	Nucleus/cytoplasm shuttling
P62807	Nucleus/cytoplasm shuttling
P63151	Nucleus/cytoplasm shuttling
P78563	Nucleus/cytoplasm shuttling
P84098	Nucleus/cytoplasm shuttling
Q00341	Nucleus/cytoplasm shuttling
Q01469	Nucleus/cytoplasm shuttling
Q04864	Nucleus/cytoplasm shuttling
Q05639	Nucleus/cytoplasm shuttling
Q06416	Nucleus/cytoplasm shuttling
Q08752	Nucleus/cytoplasm shuttling
Q13029	Nucleus/cytoplasm shuttling
Q13098	Nucleus/cytoplasm shuttling
Q13123	Nucleus/cytoplasm shuttling
Q13133	Nucleus/cytoplasm shuttling
Q13185	Nucleus/cytoplasm shuttling
Q13191	Nucleus/cytoplasm shuttling
Q13547	Nucleus/cytoplasm shuttling
Q14103	Nucleus/cytoplasm shuttling
Q14562	Nucleus/cytoplasm shuttling
Q14683	Nucleus/cytoplasm shuttling
Q14686	Nucleus/cytoplasm shuttling
Q147X3	Nucleus/cytoplasm shuttling
Q14CB8	Nucleus/cytoplasm shuttling
Q14CZ7	Nucleus/cytoplasm shuttling
Q15008	Nucleus/cytoplasm shuttling
Q15021	Nucleus/cytoplasm shuttling
Q15120	Nucleus/cytoplasm shuttling
Q15573	Nucleus/cytoplasm shuttling
Q15699	Nucleus/cytoplasm shuttling
Q15750	Nucleus/cytoplasm shuttling
Q16082	Nucleus/cytoplasm shuttling
Q16659	Nucleus/cytoplasm shuttling
Q17RS7	Nucleus/cytoplasm shuttling
Q2VIQ3	Nucleus/cytoplasm shuttling
Q3SY69	Nucleus/cytoplasm shuttling
Q4LE39	Nucleus/cytoplasm shuttling
Q4V328	Nucleus/cytoplasm shuttling
Q53FT3	Nucleus/cytoplasm shuttling
Q53GT1	Nucleus/cytoplasm shuttling
Q5M775	Nucleus/cytoplasm shuttling
Q5TDH0	Nucleus/cytoplasm shuttling
Q5XG87	Nucleus/cytoplasm shuttling
Q5XPI4	Nucleus/cytoplasm shuttling
Q6IQ20	Nucleus/cytoplasm shuttling
Q6P587	Nucleus/cytoplasm shuttling
Q6PF06	Nucleus/cytoplasm shuttling
Q6T4R5	Nucleus/cytoplasm shuttling
Q6ZRS2	Nucleus/cytoplasm shuttling
Q709F0	Nucleus/cytoplasm shuttling
Q7KZI7	Nucleus/cytoplasm shuttling
Q7L804	Nucleus/cytoplasm shuttling
Q7Z591	Nucleus/cytoplasm shuttling
Q7Z624	Nucleus/cytoplasm shuttling
Q86SG2	Nucleus/cytoplasm shuttling
Q86SG3	Nucleus/cytoplasm shuttling
Q86SG6	Nucleus/cytoplasm shuttling
Q86UE8	Nucleus/cytoplasm shuttling
Q8IWB7	Nucleus/cytoplasm shuttling
Q8IYB8	Nucleus/cytoplasm shuttling
Q8IYE1	Nucleus/cytoplasm shuttling
Q8N3V7	Nucleus/cytoplasm shuttling
Q8N427	Nucleus/cytoplasm shuttling
Q8N573	Nucleus/cytoplasm shuttling
Q8NCC3	Nucleus/cytoplasm shuttling
Q8NDI1	Nucleus/cytoplasm shuttling
Q8NEY8	Nucleus/cytoplasm shuttling
Q8NEZ2	Nucleus/cytoplasm shuttling
Q8NFG4	Nucleus/cytoplasm shuttling
Q8NFZ5	Nucleus/cytoplasm shuttling
Q8NHZ8	Nucleus/cytoplasm shuttling
Q8NI51	Nucleus/cytoplasm shuttling
Q8TCD5	Nucleus/cytoplasm shuttling
Q8TDD1	Nucleus/cytoplasm shuttling
Q8TDF6	Nucleus/cytoplasm shuttling
Q8TE02	Nucleus/cytoplasm shuttling
Q8TEQ6	Nucleus/cytoplasm shuttling
Q8WTS1	Nucleus/cytoplasm shuttling
Q8WVB6	Nucleus/cytoplasm shuttling
Q8WVN8	Nucleus/cytoplasm shuttling
Q8WVT3	Nucleus/cytoplasm shuttling
Q8WXD5	Nucleus/cytoplasm shuttling
Q8WYR4	Nucleus/cytoplasm shuttling
Q8WZ73	Nucleus/cytoplasm shuttling
Q92547	Nucleus/cytoplasm shuttling
Q92551	Nucleus/cytoplasm shuttling
Q92696	Nucleus/cytoplasm shuttling
Q92985	Nucleus/cytoplasm shuttling
Q969P5	Nucleus/cytoplasm shuttling
Q96A61	Nucleus/cytoplasm shuttling
Q96A70	Nucleus/cytoplasm shuttling
Q96AH0	Nucleus/cytoplasm shuttling
Q96AJ1	Nucleus/cytoplasm shuttling
Q96EP5	Nucleus/cytoplasm shuttling
Q96GD4	Nucleus/cytoplasm shuttling
Q96JB5	Nucleus/cytoplasm shuttling
Q96KP4	Nucleus/cytoplasm shuttling
Q96M02	Nucleus/cytoplasm shuttling
Q96N21	Nucleus/cytoplasm shuttling
Q96N77	Nucleus/cytoplasm shuttling
Q96NB1	Nucleus/cytoplasm shuttling
Q96P48	Nucleus/cytoplasm shuttling
Q96S59	Nucleus/cytoplasm shuttling
Q96T66	Nucleus/cytoplasm shuttling
Q99490	Nucleus/cytoplasm shuttling
Q99549	Nucleus/cytoplasm shuttling
Q99612	Nucleus/cytoplasm shuttling
Q99685	Nucleus/cytoplasm shuttling
Q99755	Nucleus/cytoplasm shuttling
Q99836	Nucleus/cytoplasm shuttling
Q99873	Nucleus/cytoplasm shuttling
Q9BQE3	Nucleus/cytoplasm shuttling
Q9BQG2	Nucleus/cytoplasm shuttling
Q9BSU3	Nucleus/cytoplasm shuttling
Q9BT40	Nucleus/cytoplasm shuttling
Q9BTE7	Nucleus/cytoplasm shuttling
Q9BV86	Nucleus/cytoplasm shuttling
Q9BXJ9	Nucleus/cytoplasm shuttling
Q9GZQ3	Nucleus/cytoplasm shuttling
Q9GZY0	Nucleus/cytoplasm shuttling
Q9H089	Nucleus/cytoplasm shuttling
Q9H0C8	Nucleus/cytoplasm shuttling
Q9H0W5	Nucleus/cytoplasm shuttling
Q9H4B6	Nucleus/cytoplasm shuttling
Q9H4L5	Nucleus/cytoplasm shuttling
Q9H583	Nucleus/cytoplasm shuttling
Q9H5X1	Nucleus/cytoplasm shuttling
Q9H6E5	Nucleus/cytoplasm shuttling
Q9H8N7	Nucleus/cytoplasm shuttling
Q9H981	Nucleus/cytoplasm shuttling
Q9H9J2	Nucleus/cytoplasm shuttling
Q9HAV4	Nucleus/cytoplasm shuttling
Q9HB65	Nucleus/cytoplasm shuttling
Q9HB71	Nucleus/cytoplasm shuttling
Q9HBL8	Nucleus/cytoplasm shuttling
Q9HBY8	Nucleus/cytoplasm shuttling
Q9HCN4	Nucleus/cytoplasm shuttling
Q9NNW5	Nucleus/cytoplasm shuttling
Q9NP71	Nucleus/cytoplasm shuttling
Q9NQ66	Nucleus/cytoplasm shuttling
Q9NQL2	Nucleus/cytoplasm shuttling
Q9NQP4	Nucleus/cytoplasm shuttling
Q9NR21	Nucleus/cytoplasm shuttling
Q9NR46	Nucleus/cytoplasm shuttling
Q9NR48	Nucleus/cytoplasm shuttling
Q9NRG9	Nucleus/cytoplasm shuttling
Q9NVE5	Nucleus/cytoplasm shuttling
Q9NVE7	Nucleus/cytoplasm shuttling
Q9NWD9	Nucleus/cytoplasm shuttling
Q9NX46	Nucleus/cytoplasm shuttling
Q9NZJ4	Nucleus/cytoplasm shuttling
Q9P2K3	Nucleus/cytoplasm shuttling
Q9UBU9	Nucleus/cytoplasm shuttling
Q9UBX2	Nucleus/cytoplasm shuttling
Q9UGI0	Nucleus/cytoplasm shuttling
Q9UGP4	Nucleus/cytoplasm shuttling
Q9UI95	Nucleus/cytoplasm shuttling
Q9UIC8	Nucleus/cytoplasm shuttling
Q9UKA4	Nucleus/cytoplasm shuttling
Q9ULW8	Nucleus/cytoplasm shuttling
Q9UMX0	Nucleus/cytoplasm shuttling
Q9Y283	Nucleus/cytoplasm shuttling
Q9Y297	Nucleus/cytoplasm shuttling
Q9Y2W2	Nucleus/cytoplasm shuttling
Q9Y2Z0	Nucleus/cytoplasm shuttling
Q9Y333	Nucleus/cytoplasm shuttling
Q9Y4E1	Nucleus/cytoplasm shuttling
Q9Y4R8	Nucleus/cytoplasm shuttling
Q9Y5S9	Nucleus/cytoplasm shuttling
Q9Y697	Nucleus/cytoplasm shuttling
Q9Y6H1	Nucleus/cytoplasm shuttling
O14994	Other intracellular organelle
P04217	Other intracellular organelle
P42785	Other intracellular organelle
Q07960	Other intracellular organelle
Q7L576	Other intracellular organelle
Q99983	Other intracellular organelle
Q9Y3C0	Other intracellular organelle
O14520	Plasmamembrane TMP
O15162	Plasmamembrane TMP
O43749	Plasmamembrane TMP
O60266	Plasmamembrane TMP
O60353	Plasmamembrane TMP
O60486	Plasmamembrane TMP
O60500	Plasmamembrane TMP
O60931	Plasmamembrane TMP
O75445	Plasmamembrane TMP
O95183	Plasmamembrane TMP
O95573	Plasmamembrane TMP
O95859	Plasmamembrane TMP
P01130	Plasmamembrane TMP
P05023	Plasmamembrane TMP
P06734	Plasmamembrane TMP
P08183	Plasmamembrane TMP
P08588	Plasmamembrane TMP
P10767	Plasmamembrane TMP
P13762	Plasmamembrane TMP
P15291	Plasmamembrane TMP
P15382	Plasmamembrane TMP
P16410	Plasmamembrane TMP
P16422	Plasmamembrane TMP
P16871	Plasmamembrane TMP
P21754	Plasmamembrane TMP
P22309	Plasmamembrane TMP
P23415	Plasmamembrane TMP
P23945	Plasmamembrane TMP
P25100	Plasmamembrane TMP
P27105	Plasmamembrane TMP
P30536	Plasmamembrane TMP
P30926	Plasmamembrane TMP
P35212	Plasmamembrane TMP
P35372	Plasmamembrane TMP
P35523	Plasmamembrane TMP
P43003	Plasmamembrane TMP
P43220	Plasmamembrane TMP
P43489	Plasmamembrane TMP
P43626	Plasmamembrane TMP
P45844	Plasmamembrane TMP
P47985	Plasmamembrane TMP
P48048	Plasmamembrane TMP
P48165	Plasmamembrane TMP
P49019	Plasmamembrane TMP
P49279	Plasmamembrane TMP
P49286	Plasmamembrane TMP
P51582	Plasmamembrane TMP
P51679	Plasmamembrane TMP
P51790	Plasmamembrane TMP
P51810	Plasmamembrane TMP
P51864	Plasmamembrane TMP
P54289	Plasmamembrane TMP
P54849	Plasmamembrane TMP
P54851	Plasmamembrane TMP
P55899	Plasmamembrane TMP
P62079	Plasmamembrane TMP
P98172	Plasmamembrane TMP
P98198	Plasmamembrane TMP
Q01113	Plasmamembrane TMP
Q01668	Plasmamembrane TMP
Q02846	Plasmamembrane TMP
Q08ET2	Plasmamembrane TMP
Q0VAQ4	Plasmamembrane TMP
Q10589	Plasmamembrane TMP
Q12791	Plasmamembrane TMP
Q13326	Plasmamembrane TMP
Q13444	Plasmamembrane TMP
Q13639	Plasmamembrane TMP
Q14CN2	Plasmamembrane TMP
Q15399	Plasmamembrane TMP
Q19T08	Plasmamembrane TMP
Q1HG44	Plasmamembrane TMP
Q30201	Plasmamembrane TMP
Q5DX21	Plasmamembrane TMP
Q5GH76	Plasmamembrane TMP
Q5JTH9	Plasmamembrane TMP
Q6P9F7	Plasmamembrane TMP
Q6ZMH5	Plasmamembrane TMP
Q7Z699	Plasmamembrane TMP
Q8IUN9	Plasmamembrane TMP
Q8IWU2	Plasmamembrane TMP
Q8N3G9	Plasmamembrane TMP
Q8N4C7	Plasmamembrane TMP
Q8NET5	Plasmamembrane TMP
Q8TCT8	Plasmamembrane TMP
Q8TF71	Plasmamembrane TMP
Q969W9	Plasmamembrane TMP
Q969X1	Plasmamembrane TMP
Q96BF3	Plasmamembrane TMP
Q96BI3	Plasmamembrane TMP
Q96FE5	Plasmamembrane TMP
Q96J42	Plasmamembrane TMP
Q96K78	Plasmamembrane TMP
Q96L08	Plasmamembrane TMP
Q9BSJ8	Plasmamembrane TMP
Q9BTX1	Plasmamembrane TMP
Q9BUN8	Plasmamembrane TMP
Q9H5V8	Plasmamembrane TMP
Q9HCX4	Plasmamembrane TMP
Q9NQS3	Plasmamembrane TMP
Q9NRY7	Plasmamembrane TMP
Q9NW15	Plasmamembrane TMP
Q9NYB5	Plasmamembrane TMP
Q9P0L0	Plasmamembrane TMP
Q9UBN6	Plasmamembrane TMP
Q9ULC5	Plasmamembrane TMP
Q9UM44	Plasmamembrane TMP
Q9UN42	Plasmamembrane TMP
Q9UPZ6	Plasmamembrane TMP
Q9Y5F1	Plasmamembrane TMP
Q9Y6N7	Plasmamembrane TMP
Q9Y6X5	Plasmamembrane TMP
Q71RG4	TMP in unknown membrane
O75409	Unknown
P22914	Unknown
P36980	Unknown
P53672	Unknown
P84996	Unknown
Q4VC12	Unknown
Q5T5A8	Unknown
Q5TA81	Unknown
Q5W5X9	Unknown
Q64LD2	Unknown
Q69383	Unknown
Q8IVV7	Unknown
Q8WXG8	Unknown
Q96Q77	Unknown
Q9UBC7	Unknown
