## Supplementary data files for "Phase-separating fusion proteins drive cancer by dysregulating transcription through ectopic condensates": background_705.tsv

O15061	Cytoskeleton
O15259	Cytoskeleton
P04075	Cytoskeleton
P35908	Cytoskeleton
P49418	Cytoskeleton
P61421	Cytoskeleton
P62745	Cytoskeleton
P68366	Cytoskeleton
Q02952	Cytoskeleton
Q0VDD8	Cytoskeleton
Q3ZCM7	Cytoskeleton
Q49MG5	Cytoskeleton
Q5JQC9	Cytoskeleton
Q6PIF6	Cytoskeleton
Q8N568	Cytoskeleton
Q8TD31	Cytoskeleton
Q8WVV4	Cytoskeleton
Q8WZ74	Cytoskeleton
Q969Q1	Cytoskeleton
Q969V4	Cytoskeleton
Q9BPU9	Cytoskeleton
Q9BVV6	Cytoskeleton
Q9NYC9	Cytoskeleton
Q9UPY8	Cytoskeleton
Q9UQ03	Cytoskeleton
Q9Y2G0	Cytoskeleton
Q9Y4B5	Cytoskeleton
Q9Y4F9	Cytoskeleton
Q9Y5B8	Cytoskeleton
O14512	Cytosol
O75897	Cytosol
O95057	Cytosol
P15090	Cytosol
P16152	Cytosol
P18621	Cytosol
P22102	Cytosol
P29218	Cytosol
P51957	Cytosol
P60370	Cytosol
P62253	Cytosol
Q06520	Cytosol
Q12929	Cytosol
Q13049	Cytosol
Q13542	Cytosol
Q13613	Cytosol
Q14644	Cytosol
Q14680	Cytosol
Q15751	Cytosol
Q16352	Cytosol
Q5VTT5	Cytosol
Q5VVQ6	Cytosol
Q5VWZ2	Cytosol
Q86TX2	Cytosol
Q8WUW1	Cytosol
Q8WYP3	Cytosol
Q92636	Cytosol
Q96EN8	Cytosol
Q96L46	Cytosol
Q96LD8	Cytosol
Q9BU02	Cytosol
Q9BYQ4	Cytosol
Q9BYZ8	Cytosol
Q9C019	Cytosol
Q9H0K1	Cytosol
Q9HBK9	Cytosol
Q9NPP4	Cytosol
Q9NQ48	Cytosol
Q9NRL3	Cytosol
Q9UHY7	Cytosol
Q9UKL6	Cytosol
Q9ULQ0	Cytosol
P04114	ER
P11509	ER
P13584	ER
P23141	ER
P48444	ER
P48449	ER
P49895	ER
P61019	ER
Q6NUQ1	ER
Q8IXB1	ER
Q96NT0	ER
Q9P2K2	ER
O95968	Extracellular
P01568	Extracellular
P01594	Extracellular
P05543	Extracellular
P30046	Extracellular
P43026	Extracellular
P54317	Extracellular
Q14213	Extracellular
Q99935	Extracellular
Q9HC84	Extracellular
Q9NWH7	Extracellular
Q9UHI8	Extracellular
O43747	Golgi
O60645	Golgi
O60664	Golgi
O94923	Golgi
O95267	Golgi
P06280	Golgi
P59103	Golgi
Q92187	Golgi
P04035	Inner membrane TMP
P05177	Inner membrane TMP
P16442	Inner membrane TMP
P57057	Inner membrane TMP
Q5VWC8	Inner membrane TMP
Q6ZPD8	Inner membrane TMP
Q8N4A0	Inner membrane TMP
Q8NC42	Inner membrane TMP
Q92535	Inner membrane TMP
Q96HS1	Inner membrane TMP
Q9H6R6	Inner membrane TMP
Q9NSK7	Inner membrane TMP
Q9Y6F6	Inner membrane TMP
A8MUP2	Mitochondrium
P24752	Mitochondrium
P50440	Mitochondrium
Q68DD2	Mitochondrium
Q8N0V3	Mitochondrium
Q9H4B0	Mitochondrium
Q9UF12	Mitochondrium
A6NHR9	Nucleus
A6NJ46	Nucleus
A7MD48	Nucleus
A8MV65	Nucleus
B2RXF5	Nucleus
D6RGH6	Nucleus
G2XKQ0	Nucleus
O14497	Nucleus
O14770	Nucleus
O15315	Nucleus
O15370	Nucleus
O15391	Nucleus
O15481	Nucleus
O15535	Nucleus
O43257	Nucleus
O43293	Nucleus
O43296	Nucleus
O43299	Nucleus
O43709	Nucleus
O43711	Nucleus
O43918	Nucleus
O60675	Nucleus
O75030	Nucleus
O75312	Nucleus
O75971	Nucleus
O94776	Nucleus
O95155	Nucleus
O95231	Nucleus
O95232	Nucleus
O95376	Nucleus
O95633	Nucleus
O95677	Nucleus
O95935	Nucleus
P02511	Nucleus
P08579	Nucleus
P09086	Nucleus
P09429	Nucleus
P0DI83	Nucleus
P0DPB6	Nucleus
P12757	Nucleus
P13056	Nucleus
P13682	Nucleus
P15173	Nucleus
P17021	Nucleus
P17029	Nucleus
P22492	Nucleus
P33763	Nucleus
P35713	Nucleus
P40937	Nucleus
P41225	Nucleus
P42285	Nucleus
P43378	Nucleus
P43694	Nucleus
P46100	Nucleus
P48378	Nucleus
P49116	Nucleus
P51959	Nucleus
P59046	Nucleus
P61960	Nucleus
P63146	Nucleus
Q00577	Nucleus
Q04726	Nucleus
Q06730	Nucleus
Q07687	Nucleus
Q08117	Nucleus
Q0D2I5	Nucleus
Q12901	Nucleus
Q12962	Nucleus
Q13461	Nucleus
Q13523	Nucleus
Q13595	Nucleus
Q13769	Nucleus
Q13823	Nucleus
Q13838	Nucleus
Q13901	Nucleus
Q14135	Nucleus
Q14190	Nucleus
Q14209	Nucleus
Q14331	Nucleus
Q14657	Nucleus
Q14684	Nucleus
Q14994	Nucleus
Q149N8	Nucleus
Q15291	Nucleus
Q15393	Nucleus
Q15406	Nucleus
Q15466	Nucleus
Q15545	Nucleus
Q15554	Nucleus
Q15596	Nucleus
Q15678	Nucleus
Q16384	Nucleus
Q16600	Nucleus
Q17RY0	Nucleus
Q2VWA4	Nucleus
Q3YBR2	Nucleus
Q4G163	Nucleus
Q5EE01	Nucleus
Q5FWF4	Nucleus
Q5HYJ3	Nucleus
Q5JUK2	Nucleus
Q5T619	Nucleus
Q5T8I9	Nucleus
Q5TBB1	Nucleus
Q5VTD9	Nucleus
Q5VWG9	Nucleus
Q63HK5	Nucleus
Q68EA5	Nucleus
Q6SJ93	Nucleus
Q6SPF0	Nucleus
Q6ZSZ6	Nucleus
Q86TU7	Nucleus
Q86UQ0	Nucleus
Q86W42	Nucleus
Q86XK3	Nucleus
Q86YP4	Nucleus
Q8IWB1	Nucleus
Q8IYH5	Nucleus
Q8IZU3	Nucleus
Q8N104	Nucleus
Q8NC26	Nucleus
Q8TAK6	Nucleus
Q8TCE9	Nucleus
Q8WTP8	Nucleus
Q8WUA4	Nucleus
Q8WUU4	Nucleus
Q8WV16	Nucleus
Q8WVJ9	Nucleus
Q8WW01	Nucleus
Q8WYH8	Nucleus
Q92620	Nucleus
Q92753	Nucleus
Q92858	Nucleus
Q96C00	Nucleus
Q96E09	Nucleus
Q96EU6	Nucleus
Q96G21	Nucleus
Q96GC6	Nucleus
Q96IZ5	Nucleus
Q96JK2	Nucleus
Q96KK5	Nucleus
Q96KN3	Nucleus
Q96MX3	Nucleus
Q96NZ1	Nucleus
Q96PZ0	Nucleus
Q96SF7	Nucleus
Q99459	Nucleus
Q99578	Nucleus
Q99878	Nucleus
Q99988	Nucleus
Q9BPY8	Nucleus
Q9BRA0	Nucleus
Q9BUQ8	Nucleus
Q9BWE0	Nucleus
Q9BWG6	Nucleus
Q9BWJ5	Nucleus
Q9BWN1	Nucleus
Q9BXT8	Nucleus
Q9BY27	Nucleus
Q9BYK8	Nucleus
Q9GZX5	Nucleus
Q9H0A0	Nucleus
Q9H0W9	Nucleus
Q9H112	Nucleus
Q9H334	Nucleus
Q9H4L7	Nucleus
Q9H4Z2	Nucleus
Q9H5I1	Nucleus
Q9H5P4	Nucleus
Q9HAZ1	Nucleus
Q9NQ55	Nucleus
Q9NQW5	Nucleus
Q9NRW3	Nucleus
Q9NSD4	Nucleus
Q9NSY1	Nucleus
Q9NTW7	Nucleus
Q9NU39	Nucleus
Q9NWS1	Nucleus
Q9NY12	Nucleus
Q9NZM4	Nucleus
Q9P267	Nucleus
Q9UBR4	Nucleus
Q9UBU7	Nucleus
Q9UGC6	Nucleus
Q9UH17	Nucleus
Q9UH73	Nucleus
Q9UK61	Nucleus
Q9UKV0	Nucleus
Q9UL40	Nucleus
Q9UL42	Nucleus
Q9UL49	Nucleus
Q9ULH7	Nucleus
Q9UQR0	Nucleus
Q9Y2K7	Nucleus
Q9Y2P7	Nucleus
Q9Y3A2	Nucleus
Q9Y3V2	Nucleus
Q9Y462	Nucleus
Q9Y4A8	Nucleus
Q9Y4B6	Nucleus
Q9Y530	Nucleus
Q9Y570	Nucleus
Q9Y605	Nucleus
Q9Y620	Nucleus
Q9Y6K1	Nucleus
Q9Y6X2	Nucleus
O00154	Nucleus/cytoplasm shuttling
O00170	Nucleus/cytoplasm shuttling
O00182	Nucleus/cytoplasm shuttling
O00221	Nucleus/cytoplasm shuttling
O00232	Nucleus/cytoplasm shuttling
O00443	Nucleus/cytoplasm shuttling
O00512	Nucleus/cytoplasm shuttling
O00625	Nucleus/cytoplasm shuttling
O14979	Nucleus/cytoplasm shuttling
O14980	Nucleus/cytoplasm shuttling
O15514	Nucleus/cytoplasm shuttling
O43251	Nucleus/cytoplasm shuttling
O43379	Nucleus/cytoplasm shuttling
O43502	Nucleus/cytoplasm shuttling
O43609	Nucleus/cytoplasm shuttling
O60315	Nucleus/cytoplasm shuttling
O60331	Nucleus/cytoplasm shuttling
O60336	Nucleus/cytoplasm shuttling
O75362	Nucleus/cytoplasm shuttling
O75496	Nucleus/cytoplasm shuttling
O75608	Nucleus/cytoplasm shuttling
O75934	Nucleus/cytoplasm shuttling
O75955	Nucleus/cytoplasm shuttling
O76075	Nucleus/cytoplasm shuttling
O77932	Nucleus/cytoplasm shuttling
O95067	Nucleus/cytoplasm shuttling
O95163	Nucleus/cytoplasm shuttling
O95235	Nucleus/cytoplasm shuttling
O95429	Nucleus/cytoplasm shuttling
O95630	Nucleus/cytoplasm shuttling
O95760	Nucleus/cytoplasm shuttling
O95905	Nucleus/cytoplasm shuttling
O95990	Nucleus/cytoplasm shuttling
O96017	Nucleus/cytoplasm shuttling
P03950	Nucleus/cytoplasm shuttling
P04271	Nucleus/cytoplasm shuttling
P06493	Nucleus/cytoplasm shuttling
P06899	Nucleus/cytoplasm shuttling
P07148	Nucleus/cytoplasm shuttling
P07305	Nucleus/cytoplasm shuttling
P07355	Nucleus/cytoplasm shuttling
P07711	Nucleus/cytoplasm shuttling
P08865	Nucleus/cytoplasm shuttling
P09467	Nucleus/cytoplasm shuttling
P09622	Nucleus/cytoplasm shuttling
P0CG48	Nucleus/cytoplasm shuttling
P10071	Nucleus/cytoplasm shuttling
P10155	Nucleus/cytoplasm shuttling
P10275	Nucleus/cytoplasm shuttling
P13010	Nucleus/cytoplasm shuttling
P14373	Nucleus/cytoplasm shuttling
P14618	Nucleus/cytoplasm shuttling
P16104	Nucleus/cytoplasm shuttling
P16383	Nucleus/cytoplasm shuttling
P16989	Nucleus/cytoplasm shuttling
P20042	Nucleus/cytoplasm shuttling
P23560	Nucleus/cytoplasm shuttling
P26373	Nucleus/cytoplasm shuttling
P29144	Nucleus/cytoplasm shuttling
P29401	Nucleus/cytoplasm shuttling
P30622	Nucleus/cytoplasm shuttling
P31040	Nucleus/cytoplasm shuttling
P31151	Nucleus/cytoplasm shuttling
P31350	Nucleus/cytoplasm shuttling
P31483	Nucleus/cytoplasm shuttling
P32121	Nucleus/cytoplasm shuttling
P33981	Nucleus/cytoplasm shuttling
P35052	Nucleus/cytoplasm shuttling
P35611	Nucleus/cytoplasm shuttling
P36405	Nucleus/cytoplasm shuttling
P36776	Nucleus/cytoplasm shuttling
P39748	Nucleus/cytoplasm shuttling
P41134	Nucleus/cytoplasm shuttling
P42575	Nucleus/cytoplasm shuttling
P45974	Nucleus/cytoplasm shuttling
P46109	Nucleus/cytoplasm shuttling
P46695	Nucleus/cytoplasm shuttling
P46777	Nucleus/cytoplasm shuttling
P48431	Nucleus/cytoplasm shuttling
P50539	Nucleus/cytoplasm shuttling
P50548	Nucleus/cytoplasm shuttling
P51398	Nucleus/cytoplasm shuttling
P51812	Nucleus/cytoplasm shuttling
P51826	Nucleus/cytoplasm shuttling
P52701	Nucleus/cytoplasm shuttling
P53671	Nucleus/cytoplasm shuttling
P54253	Nucleus/cytoplasm shuttling
P54257	Nucleus/cytoplasm shuttling
P54368	Nucleus/cytoplasm shuttling
P54727	Nucleus/cytoplasm shuttling
P54821	Nucleus/cytoplasm shuttling
P55201	Nucleus/cytoplasm shuttling
P61218	Nucleus/cytoplasm shuttling
P61247	Nucleus/cytoplasm shuttling
P61353	Nucleus/cytoplasm shuttling
P62195	Nucleus/cytoplasm shuttling
P62277	Nucleus/cytoplasm shuttling
P62304	Nucleus/cytoplasm shuttling
P62306	Nucleus/cytoplasm shuttling
P62333	Nucleus/cytoplasm shuttling
P62857	Nucleus/cytoplasm shuttling
P63098	Nucleus/cytoplasm shuttling
P63167	Nucleus/cytoplasm shuttling
P67870	Nucleus/cytoplasm shuttling
P68104	Nucleus/cytoplasm shuttling
P78417	Nucleus/cytoplasm shuttling
P78545	Nucleus/cytoplasm shuttling
P80217	Nucleus/cytoplasm shuttling
Q02218	Nucleus/cytoplasm shuttling
Q02962	Nucleus/cytoplasm shuttling
Q05195	Nucleus/cytoplasm shuttling
Q05397	Nucleus/cytoplasm shuttling
Q05655	Nucleus/cytoplasm shuttling
Q06265	Nucleus/cytoplasm shuttling
Q06945	Nucleus/cytoplasm shuttling
Q12906	Nucleus/cytoplasm shuttling
Q12974	Nucleus/cytoplasm shuttling
Q13029	Nucleus/cytoplasm shuttling
Q13243	Nucleus/cytoplasm shuttling
Q13439	Nucleus/cytoplasm shuttling
Q13568	Nucleus/cytoplasm shuttling
Q13574	Nucleus/cytoplasm shuttling
Q13614	Nucleus/cytoplasm shuttling
Q14166	Nucleus/cytoplasm shuttling
Q14183	Nucleus/cytoplasm shuttling
Q14257	Nucleus/cytoplasm shuttling
Q14693	Nucleus/cytoplasm shuttling
Q14764	Nucleus/cytoplasm shuttling
Q147X3	Nucleus/cytoplasm shuttling
Q14974	Nucleus/cytoplasm shuttling
Q14CS0	Nucleus/cytoplasm shuttling
Q15018	Nucleus/cytoplasm shuttling
Q15165	Nucleus/cytoplasm shuttling
Q15345	Nucleus/cytoplasm shuttling
Q15642	Nucleus/cytoplasm shuttling
Q15643	Nucleus/cytoplasm shuttling
Q15796	Nucleus/cytoplasm shuttling
Q16656	Nucleus/cytoplasm shuttling
Q496M5	Nucleus/cytoplasm shuttling
Q53HC0	Nucleus/cytoplasm shuttling
Q5EBM0	Nucleus/cytoplasm shuttling
Q5GJ75	Nucleus/cytoplasm shuttling
Q5M775	Nucleus/cytoplasm shuttling
Q5T3J3	Nucleus/cytoplasm shuttling
Q5TDH0	Nucleus/cytoplasm shuttling
Q6IN85	Nucleus/cytoplasm shuttling
Q6NT76	Nucleus/cytoplasm shuttling
Q6P6C2	Nucleus/cytoplasm shuttling
Q6PGP7	Nucleus/cytoplasm shuttling
Q6VN20	Nucleus/cytoplasm shuttling
Q7L2Z9	Nucleus/cytoplasm shuttling
Q7Z3H0	Nucleus/cytoplasm shuttling
Q7Z4H7	Nucleus/cytoplasm shuttling
Q7Z570	Nucleus/cytoplasm shuttling
Q7Z6Z7	Nucleus/cytoplasm shuttling
Q7Z7H3	Nucleus/cytoplasm shuttling
Q86US8	Nucleus/cytoplasm shuttling
Q86WT6	Nucleus/cytoplasm shuttling
Q8IY63	Nucleus/cytoplasm shuttling
Q8N3C0	Nucleus/cytoplasm shuttling
Q8N3J2	Nucleus/cytoplasm shuttling
Q8N3Z6	Nucleus/cytoplasm shuttling
Q8N884	Nucleus/cytoplasm shuttling
Q8N9W6	Nucleus/cytoplasm shuttling
Q8NAX2	Nucleus/cytoplasm shuttling
Q8NB14	Nucleus/cytoplasm shuttling
Q8NE71	Nucleus/cytoplasm shuttling
Q8NG50	Nucleus/cytoplasm shuttling
Q8NHQ9	Nucleus/cytoplasm shuttling
Q8TAE8	Nucleus/cytoplasm shuttling
Q8TAS1	Nucleus/cytoplasm shuttling
Q8TDD1	Nucleus/cytoplasm shuttling
Q8TDF6	Nucleus/cytoplasm shuttling
Q8TDX7	Nucleus/cytoplasm shuttling
Q8WUI4	Nucleus/cytoplasm shuttling
Q8WV24	Nucleus/cytoplasm shuttling
Q8WXU2	Nucleus/cytoplasm shuttling
Q92575	Nucleus/cytoplasm shuttling
Q92598	Nucleus/cytoplasm shuttling
Q92945	Nucleus/cytoplasm shuttling
Q92985	Nucleus/cytoplasm shuttling
Q96BT7	Nucleus/cytoplasm shuttling
Q96EE3	Nucleus/cytoplasm shuttling
Q96EY5	Nucleus/cytoplasm shuttling
Q96F24	Nucleus/cytoplasm shuttling
Q96F44	Nucleus/cytoplasm shuttling
Q96FC9	Nucleus/cytoplasm shuttling
Q96GG9	Nucleus/cytoplasm shuttling
Q96I59	Nucleus/cytoplasm shuttling
Q96JI7	Nucleus/cytoplasm shuttling
Q96MF2	Nucleus/cytoplasm shuttling
Q96NN9	Nucleus/cytoplasm shuttling
Q96Q83	Nucleus/cytoplasm shuttling
Q96Q89	Nucleus/cytoplasm shuttling
Q96TA1	Nucleus/cytoplasm shuttling
Q99549	Nucleus/cytoplasm shuttling
Q99615	Nucleus/cytoplasm shuttling
Q99836	Nucleus/cytoplasm shuttling
Q99932	Nucleus/cytoplasm shuttling
Q99952	Nucleus/cytoplasm shuttling
Q99986	Nucleus/cytoplasm shuttling
Q9BQ95	Nucleus/cytoplasm shuttling
Q9BRT2	Nucleus/cytoplasm shuttling
Q9BSU3	Nucleus/cytoplasm shuttling
Q9BU61	Nucleus/cytoplasm shuttling
Q9BUP3	Nucleus/cytoplasm shuttling
Q9BV86	Nucleus/cytoplasm shuttling
Q9BV90	Nucleus/cytoplasm shuttling
Q9BX66	Nucleus/cytoplasm shuttling
Q9BXS6	Nucleus/cytoplasm shuttling
Q9BZG8	Nucleus/cytoplasm shuttling
Q9BZK7	Nucleus/cytoplasm shuttling
Q9BZL6	Nucleus/cytoplasm shuttling
Q9H079	Nucleus/cytoplasm shuttling
Q9H0A6	Nucleus/cytoplasm shuttling
Q9H0E9	Nucleus/cytoplasm shuttling
Q9H171	Nucleus/cytoplasm shuttling
Q9H190	Nucleus/cytoplasm shuttling
Q9H4B6	Nucleus/cytoplasm shuttling
Q9H6S0	Nucleus/cytoplasm shuttling
Q9HB71	Nucleus/cytoplasm shuttling
Q9HCM4	Nucleus/cytoplasm shuttling
Q9HCN4	Nucleus/cytoplasm shuttling
Q9NQ66	Nucleus/cytoplasm shuttling
Q9NS73	Nucleus/cytoplasm shuttling
Q9NTG7	Nucleus/cytoplasm shuttling
Q9NU22	Nucleus/cytoplasm shuttling
Q9NUU6	Nucleus/cytoplasm shuttling
Q9NVU0	Nucleus/cytoplasm shuttling
Q9NWF9	Nucleus/cytoplasm shuttling
Q9NXG0	Nucleus/cytoplasm shuttling
Q9NZC4	Nucleus/cytoplasm shuttling
Q9NZN4	Nucleus/cytoplasm shuttling
Q9P013	Nucleus/cytoplasm shuttling
Q9P0K7	Nucleus/cytoplasm shuttling
Q9P107	Nucleus/cytoplasm shuttling
Q9UBK9	Nucleus/cytoplasm shuttling
Q9UBZ4	Nucleus/cytoplasm shuttling
Q9UDY2	Nucleus/cytoplasm shuttling
Q9UGI9	Nucleus/cytoplasm shuttling
Q9UJ83	Nucleus/cytoplasm shuttling
Q9UK99	Nucleus/cytoplasm shuttling
Q9UL18	Nucleus/cytoplasm shuttling
Q9ULD2	Nucleus/cytoplasm shuttling
Q9ULJ3	Nucleus/cytoplasm shuttling
Q9UM54	Nucleus/cytoplasm shuttling
Q9UMX0	Nucleus/cytoplasm shuttling
Q9UMX1	Nucleus/cytoplasm shuttling
Q9UNF0	Nucleus/cytoplasm shuttling
Q9UNM6	Nucleus/cytoplasm shuttling
Q9Y266	Nucleus/cytoplasm shuttling
Q9Y2M5	Nucleus/cytoplasm shuttling
Q9Y3A5	Nucleus/cytoplasm shuttling
Q9Y4X0	Nucleus/cytoplasm shuttling
Q9Y696	Nucleus/cytoplasm shuttling
Q9Y6X6	Nucleus/cytoplasm shuttling
O14994	Other intracellular organelle
O43933	Other intracellular organelle
P29459	Other intracellular organelle
P41439	Other intracellular organelle
Q13608	Other intracellular organelle
Q8N5I2	Other intracellular organelle
Q8TBN0	Other intracellular organelle
O14763	Plasmamembrane TMP
O15244	Plasmamembrane TMP
O43603	Plasmamembrane TMP
O43749	Plasmamembrane TMP
O60423	Plasmamembrane TMP
O60469	Plasmamembrane TMP
O60667	Plasmamembrane TMP
O60779	Plasmamembrane TMP
O60931	Plasmamembrane TMP
O75121	Plasmamembrane TMP
O95180	Plasmamembrane TMP
O95528	Plasmamembrane TMP
O96005	Plasmamembrane TMP
P01133	Plasmamembrane TMP
P02708	Plasmamembrane TMP
P02724	Plasmamembrane TMP
P04234	Plasmamembrane TMP
P04843	Plasmamembrane TMP
P05067	Plasmamembrane TMP
P05538	Plasmamembrane TMP
P06729	Plasmamembrane TMP
P08138	Plasmamembrane TMP
P12821	Plasmamembrane TMP
P14416	Plasmamembrane TMP
P16389	Plasmamembrane TMP
P18577	Plasmamembrane TMP
P23229	Plasmamembrane TMP
P23471	Plasmamembrane TMP
P25021	Plasmamembrane TMP
P25100	Plasmamembrane TMP
P25942	Plasmamembrane TMP
P27449	Plasmamembrane TMP
P27824	Plasmamembrane TMP
P29973	Plasmamembrane TMP
P30411	Plasmamembrane TMP
P30536	Plasmamembrane TMP
P32302	Plasmamembrane TMP
P34969	Plasmamembrane TMP
P34981	Plasmamembrane TMP
P35232	Plasmamembrane TMP
P36888	Plasmamembrane TMP
P38567	Plasmamembrane TMP
P43626	Plasmamembrane TMP
P46094	Plasmamembrane TMP
P49913	Plasmamembrane TMP
P51512	Plasmamembrane TMP
P51677	Plasmamembrane TMP
P51693	Plasmamembrane TMP
P54764	Plasmamembrane TMP
P55011	Plasmamembrane TMP
P56199	Plasmamembrane TMP
P56746	Plasmamembrane TMP
P57087	Plasmamembrane TMP
P60508	Plasmamembrane TMP
Q06418	Plasmamembrane TMP
Q07699	Plasmamembrane TMP
Q08AE8	Plasmamembrane TMP
Q12913	Plasmamembrane TMP
Q13224	Plasmamembrane TMP
Q13275	Plasmamembrane TMP
Q14973	Plasmamembrane TMP
Q15399	Plasmamembrane TMP
Q2M3M2	Plasmamembrane TMP
Q3KNW5	Plasmamembrane TMP
Q495M3	Plasmamembrane TMP
Q5I7T1	Plasmamembrane TMP
Q5T9L3	Plasmamembrane TMP
Q5ZPR3	Plasmamembrane TMP
Q6N075	Plasmamembrane TMP
Q6XR72	Plasmamembrane TMP
Q6ZMJ2	Plasmamembrane TMP
Q86T26	Plasmamembrane TMP
Q8IU68	Plasmamembrane TMP
Q8IU99	Plasmamembrane TMP
Q8IWV1	Plasmamembrane TMP
Q8IYL9	Plasmamembrane TMP
Q8IZK6	Plasmamembrane TMP
Q8N144	Plasmamembrane TMP
Q8N6U8	Plasmamembrane TMP
Q8NFM4	Plasmamembrane TMP
Q8TBB6	Plasmamembrane TMP
Q8TDN2	Plasmamembrane TMP
Q95460	Plasmamembrane TMP
Q96KK3	Plasmamembrane TMP
Q96LC7	Plasmamembrane TMP
Q96NR3	Plasmamembrane TMP
Q96PL5	Plasmamembrane TMP
Q96Q91	Plasmamembrane TMP
Q99536	Plasmamembrane TMP
Q99788	Plasmamembrane TMP
Q9GZM5	Plasmamembrane TMP
Q9H2X9	Plasmamembrane TMP
Q9H3N8	Plasmamembrane TMP
Q9HB89	Plasmamembrane TMP
Q9HBA0	Plasmamembrane TMP
Q9HCE9	Plasmamembrane TMP
Q9HCJ2	Plasmamembrane TMP
Q9HDC9	Plasmamembrane TMP
Q9NQ84	Plasmamembrane TMP
Q9P2W9	Plasmamembrane TMP
Q9UBS5	Plasmamembrane TMP
Q9UBY5	Plasmamembrane TMP
Q9UKJ8	Plasmamembrane TMP
Q9ULL4	Plasmamembrane TMP
Q9UN73	Plasmamembrane TMP
Q9UN74	Plasmamembrane TMP
Q9UN88	Plasmamembrane TMP
Q9UNN8	Plasmamembrane TMP
Q9UNP4	Plasmamembrane TMP
Q9UQC9	Plasmamembrane TMP
Q9Y2P5	Plasmamembrane TMP
Q9Y3A6	Plasmamembrane TMP
Q6ZS10	TMP in unknown membrane
A8MXD5	Unknown
O95867	Unknown
P49863	Unknown
P63092	Unknown
Q3SXR2	Unknown
Q69383	Unknown
Q6S9Z5	Unknown
Q70EL1	Unknown
Q86X02	Unknown
Q86Y37	Unknown
Q86YR7	Unknown
Q8N6Y0	Unknown
Q9BWV7	Unknown
Q9BXR3	Unknown
Q9Y608	Unknown
