## Supplementary data files for "Phase-separating fusion proteins drive cancer by dysregulating transcription through ectopic condensates": background_706.tsv

A0AVF1	Cytoskeleton
O15013	Cytoskeleton
O75330	Cytoskeleton
O95678	Cytoskeleton
P06753	Cytoskeleton
P63267	Cytoskeleton
Q0VDD8	Cytoskeleton
Q13576	Cytoskeleton
Q4G0P3	Cytoskeleton
Q5T2S8	Cytoskeleton
Q6NZY7	Cytoskeleton
Q86VH2	Cytoskeleton
Q8IUC3	Cytoskeleton
Q8IVF4	Cytoskeleton
Q8TE73	Cytoskeleton
Q8TF72	Cytoskeleton
Q96H55	Cytoskeleton
Q99570	Cytoskeleton
Q9BR76	Cytoskeleton
Q9BXF9	Cytoskeleton
Q9C0G6	Cytoskeleton
Q9H0I2	Cytoskeleton
Q9NQY0	Cytoskeleton
Q9P0N9	Cytoskeleton
Q9P1A6	Cytoskeleton
Q9P2H0	Cytoskeleton
Q9UKX3	Cytoskeleton
Q9ULH1	Cytoskeleton
Q9Y2I6	Cytoskeleton
A5YM72	Cytosol
O15540	Cytosol
O43399	Cytosol
O94887	Cytosol
O95631	Cytosol
O95819	Cytosol
P08397	Cytosol
P22234	Cytosol
P26045	Cytosol
P31153	Cytosol
P41240	Cytosol
P53384	Cytosol
P62899	Cytosol
Q03013	Cytosol
Q15283	Cytosol
Q16143	Cytosol
Q3LI76	Cytosol
Q5VWZ2	Cytosol
Q68DC2	Cytosol
Q6ZU35	Cytosol
Q7L099	Cytosol
Q8IUQ4	Cytosol
Q8N4X5	Cytosol
Q8N5H7	Cytosol
Q8N6F7	Cytosol
Q8TDN4	Cytosol
Q92556	Cytosol
Q96M98	Cytosol
Q9BVM4	Cytosol
Q9BYP9	Cytosol
Q9BYQ3	Cytosol
Q9BZ72	Cytosol
Q9BZM2	Cytosol
Q9H1P3	Cytosol
Q9HAY6	Cytosol
Q9NSV4	Cytosol
Q9NZD4	Cytosol
Q9UDY6	Cytosol
Q9UET6	Cytosol
Q9ULP9	Cytosol
Q9Y223	Cytosol
Q9Y2S2	Cytosol
O00748	ER
O14791	ER
P02765	ER
P02787	ER
P05060	ER
P21399	ER
P35247	ER
P53621	ER
P63000	ER
Q15084	ER
Q8NHG7	ER
Q99683	ER
O43827	Extracellular
O75093	Extracellular
P02790	Extracellular
P04275	Extracellular
P23083	Extracellular
Q16552	Extracellular
Q2MKA7	Extracellular
Q8WU66	Extracellular
Q99731	Extracellular
Q9BZM4	Extracellular
Q9NRE1	Extracellular
Q9UHI8	Extracellular
O43617	Golgi
P81534	Golgi
Q05329	Golgi
Q5VIR6	Golgi
Q96DR8	Golgi
Q9BXS5	Golgi
Q9H9C1	Golgi
Q9UNA3	Golgi
P31213	Inner membrane TMP
P54829	Inner membrane TMP
P78383	Inner membrane TMP
Q6ZV29	Inner membrane TMP
Q8NBI2	Inner membrane TMP
Q8NCH0	Inner membrane TMP
Q8TEQ8	Inner membrane TMP
Q92544	Inner membrane TMP
Q96MM7	Inner membrane TMP
Q9BSE2	Inner membrane TMP
Q9HC21	Inner membrane TMP
Q9P0S3	Inner membrane TMP
Q9P0S9	Inner membrane TMP
O75879	Mitochondrium
P05186	Mitochondrium
P41247	Mitochondrium
P49675	Mitochondrium
Q6L8Q7	Mitochondrium
Q8WV74	Mitochondrium
Q9Y399	Mitochondrium
A8MW99	Nucleus
B2RXF5	Nucleus
O15151	Nucleus
O15541	Nucleus
O43143	Nucleus
O43390	Nucleus
O43482	Nucleus
O43823	Nucleus
O43918	Nucleus
O60284	Nucleus
O60519	Nucleus
O75486	Nucleus
O75529	Nucleus
O75533	Nucleus
O75643	Nucleus
O75691	Nucleus
O75943	Nucleus
O94953	Nucleus
O95059	Nucleus
O95218	Nucleus
O95926	Nucleus
P04908	Nucleus
P05455	Nucleus
P0C7T5	Nucleus
P0DI83	Nucleus
P0DPB6	Nucleus
P11161	Nucleus
P13682	Nucleus
P14652	Nucleus
P15863	Nucleus
P16403	Nucleus
P17021	Nucleus
P17544	Nucleus
P19419	Nucleus
P20073	Nucleus
P20265	Nucleus
P21291	Nucleus
P25208	Nucleus
P25490	Nucleus
P26599	Nucleus
P31629	Nucleus
P33240	Nucleus
P33763	Nucleus
P35251	Nucleus
P41161	Nucleus
P46100	Nucleus
P47902	Nucleus
P50553	Nucleus
P52742	Nucleus
P53539	Nucleus
P56182	Nucleus
P56282	Nucleus
P58215	Nucleus
P62487	Nucleus
P63162	Nucleus
P63272	Nucleus
P78346	Nucleus
P82979	Nucleus
P84550	Nucleus
Q04741	Nucleus
Q05BQ5	Nucleus
Q07687	Nucleus
Q12816	Nucleus
Q13207	Nucleus
Q13562	Nucleus
Q13769	Nucleus
Q14129	Nucleus
Q14192	Nucleus
Q14209	Nucleus
Q15013	Nucleus
Q15038	Nucleus
Q15059	Nucleus
Q15393	Nucleus
Q15528	Nucleus
Q15554	Nucleus
Q15744	Nucleus
Q16630	Nucleus
Q16690	Nucleus
Q2TAY7	Nucleus
Q3MJ62	Nucleus
Q3YBR2	Nucleus
Q4ZG55	Nucleus
Q53GI3	Nucleus
Q5H9I0	Nucleus
Q5PSV4	Nucleus
Q5SZQ8	Nucleus
Q5T230	Nucleus
Q66K89	Nucleus
Q68EA5	Nucleus
Q6IQ32	Nucleus
Q6N043	Nucleus
Q6NTE8	Nucleus
Q6P9F0	Nucleus
Q6PEW1	Nucleus
Q6PH85	Nucleus
Q6PL18	Nucleus
Q6STE5	Nucleus
Q6ZNG0	Nucleus
Q70EL4	Nucleus
Q71DI3	Nucleus
Q86TU7	Nucleus
Q86UU0	Nucleus
Q86XA0	Nucleus
Q8HWS3	Nucleus
Q8IUM7	Nucleus
Q8IY37	Nucleus
Q8IYT2	Nucleus
Q8N187	Nucleus
Q8N2R0	Nucleus
Q8N5P1	Nucleus
Q8N5Y2	Nucleus
Q8N635	Nucleus
Q8N7U7	Nucleus
Q8N8B7	Nucleus
Q8NAP8	Nucleus
Q8NBB4	Nucleus
Q8NBF1	Nucleus
Q8NCP5	Nucleus
Q8NEM7	Nucleus
Q8NEQ6	Nucleus
Q8TA86	Nucleus
Q8WV44	Nucleus
Q8WVY7	Nucleus
Q8WWQ0	Nucleus
Q8WWZ8	Nucleus
Q8WXE1	Nucleus
Q8WXF1	Nucleus
Q8WYK2	Nucleus
Q92620	Nucleus
Q92782	Nucleus
Q92793	Nucleus
Q92858	Nucleus
Q969F1	Nucleus
Q96BY7	Nucleus
Q96C55	Nucleus
Q96CB8	Nucleus
Q96EU6	Nucleus
Q96GC6	Nucleus
Q96H86	Nucleus
Q96HZ4	Nucleus
Q96J87	Nucleus
Q96JL9	Nucleus
Q96KS0	Nucleus
Q96M94	Nucleus
Q96PU4	Nucleus
Q96PV6	Nucleus
Q96PZ2	Nucleus
Q96QD9	Nucleus
Q96QE3	Nucleus
Q96QR8	Nucleus
Q96QS3	Nucleus
Q96QV1	Nucleus
Q96RE7	Nucleus
Q96RE9	Nucleus
Q96SI9	Nucleus
Q96T21	Nucleus
Q99459	Nucleus
Q99575	Nucleus
Q99708	Nucleus
Q99853	Nucleus
Q9BPY8	Nucleus
Q9BRJ7	Nucleus
Q9BSJ6	Nucleus
Q9BTT0	Nucleus
Q9BWV3	Nucleus
Q9BY27	Nucleus
Q9BZ95	Nucleus
Q9BZL1	Nucleus
Q9GZL7	Nucleus
Q9H147	Nucleus
Q9H161	Nucleus
Q9H1B4	Nucleus
Q9H2P0	Nucleus
Q9H7X3	Nucleus
Q9H871	Nucleus
Q9H8E8	Nucleus
Q9H9L7	Nucleus
Q9H9S0	Nucleus
Q9HA38	Nucleus
Q9HAN9	Nucleus
Q9HBH7	Nucleus
Q9NP62	Nucleus
Q9NPC7	Nucleus
Q9NQB0	Nucleus
Q9NQI0	Nucleus
Q9NUU7	Nucleus
Q9NVC6	Nucleus
Q9NVH2	Nucleus
Q9NY12	Nucleus
Q9NZU5	Nucleus
Q9UBX0	Nucleus
Q9UGU0	Nucleus
Q9UHH9	Nucleus
Q9UHL0	Nucleus
Q9UKY1	Nucleus
Q9UL68	Nucleus
Q9ULM3	Nucleus
Q9ULR0	Nucleus
Q9ULV3	Nucleus
Q9UN79	Nucleus
Q9Y294	Nucleus
Q9Y2V0	Nucleus
Q9Y2Y4	Nucleus
Q9Y3S2	Nucleus
Q9Y603	Nucleus
Q9Y605	Nucleus
A0A024RBG1	Nucleus/cytoplasm shuttling
A2RU30	Nucleus/cytoplasm shuttling
A4D1E9	Nucleus/cytoplasm shuttling
B0I1T2	Nucleus/cytoplasm shuttling
O00139	Nucleus/cytoplasm shuttling
O00159	Nucleus/cytoplasm shuttling
O00232	Nucleus/cytoplasm shuttling
O00750	Nucleus/cytoplasm shuttling
O00754	Nucleus/cytoplasm shuttling
O14713	Nucleus/cytoplasm shuttling
O14893	Nucleus/cytoplasm shuttling
O15078	Nucleus/cytoplasm shuttling
O15160	Nucleus/cytoplasm shuttling
O15264	Nucleus/cytoplasm shuttling
O43236	Nucleus/cytoplasm shuttling
O43543	Nucleus/cytoplasm shuttling
O43707	Nucleus/cytoplasm shuttling
O60563	Nucleus/cytoplasm shuttling
O60566	Nucleus/cytoplasm shuttling
O60711	Nucleus/cytoplasm shuttling
O75161	Nucleus/cytoplasm shuttling
O75376	Nucleus/cytoplasm shuttling
O75419	Nucleus/cytoplasm shuttling
O75575	Nucleus/cytoplasm shuttling
O75934	Nucleus/cytoplasm shuttling
O76031	Nucleus/cytoplasm shuttling
O76039	Nucleus/cytoplasm shuttling
O95347	Nucleus/cytoplasm shuttling
O95429	Nucleus/cytoplasm shuttling
O95704	Nucleus/cytoplasm shuttling
P04080	Nucleus/cytoplasm shuttling
P04406	Nucleus/cytoplasm shuttling
P05161	Nucleus/cytoplasm shuttling
P06401	Nucleus/cytoplasm shuttling
P07327	Nucleus/cytoplasm shuttling
P09132	Nucleus/cytoplasm shuttling
P11309	Nucleus/cytoplasm shuttling
P13010	Nucleus/cytoplasm shuttling
P14373	Nucleus/cytoplasm shuttling
P15374	Nucleus/cytoplasm shuttling
P15428	Nucleus/cytoplasm shuttling
P17252	Nucleus/cytoplasm shuttling
P17931	Nucleus/cytoplasm shuttling
P20042	Nucleus/cytoplasm shuttling
P20700	Nucleus/cytoplasm shuttling
P22059	Nucleus/cytoplasm shuttling
P24539	Nucleus/cytoplasm shuttling
P24864	Nucleus/cytoplasm shuttling
P25713	Nucleus/cytoplasm shuttling
P25787	Nucleus/cytoplasm shuttling
P27815	Nucleus/cytoplasm shuttling
P28070	Nucleus/cytoplasm shuttling
P28072	Nucleus/cytoplasm shuttling
P29083	Nucleus/cytoplasm shuttling
P29401	Nucleus/cytoplasm shuttling
P29692	Nucleus/cytoplasm shuttling
P29728	Nucleus/cytoplasm shuttling
P30622	Nucleus/cytoplasm shuttling
P31040	Nucleus/cytoplasm shuttling
P31152	Nucleus/cytoplasm shuttling
P35240	Nucleus/cytoplasm shuttling
P35268	Nucleus/cytoplasm shuttling
P35548	Nucleus/cytoplasm shuttling
P35579	Nucleus/cytoplasm shuttling
P35611	Nucleus/cytoplasm shuttling
P35638	Nucleus/cytoplasm shuttling
P39019	Nucleus/cytoplasm shuttling
P41229	Nucleus/cytoplasm shuttling
P42338	Nucleus/cytoplasm shuttling
P42345	Nucleus/cytoplasm shuttling
P46777	Nucleus/cytoplasm shuttling
P47712	Nucleus/cytoplasm shuttling
P49593	Nucleus/cytoplasm shuttling
P49674	Nucleus/cytoplasm shuttling
P49720	Nucleus/cytoplasm shuttling
P49796	Nucleus/cytoplasm shuttling
P50995	Nucleus/cytoplasm shuttling
P51692	Nucleus/cytoplasm shuttling
P52564	Nucleus/cytoplasm shuttling
P52739	Nucleus/cytoplasm shuttling
P54105	Nucleus/cytoplasm shuttling
P54132	Nucleus/cytoplasm shuttling
P54278	Nucleus/cytoplasm shuttling
P54368	Nucleus/cytoplasm shuttling
P56559	Nucleus/cytoplasm shuttling
P61599	Nucleus/cytoplasm shuttling
P62266	Nucleus/cytoplasm shuttling
P62424	Nucleus/cytoplasm shuttling
P62495	Nucleus/cytoplasm shuttling
P62837	Nucleus/cytoplasm shuttling
P62847	Nucleus/cytoplasm shuttling
P62993	Nucleus/cytoplasm shuttling
P63244	Nucleus/cytoplasm shuttling
P78362	Nucleus/cytoplasm shuttling
P83876	Nucleus/cytoplasm shuttling
Q00535	Nucleus/cytoplasm shuttling
Q00613	Nucleus/cytoplasm shuttling
Q01538	Nucleus/cytoplasm shuttling
Q01664	Nucleus/cytoplasm shuttling
Q02040	Nucleus/cytoplasm shuttling
Q06124	Nucleus/cytoplasm shuttling
Q07020	Nucleus/cytoplasm shuttling
Q08211	Nucleus/cytoplasm shuttling
Q12768	Nucleus/cytoplasm shuttling
Q12774	Nucleus/cytoplasm shuttling
Q12849	Nucleus/cytoplasm shuttling
Q12974	Nucleus/cytoplasm shuttling
Q12982	Nucleus/cytoplasm shuttling
Q13098	Nucleus/cytoplasm shuttling
Q13362	Nucleus/cytoplasm shuttling
Q13614	Nucleus/cytoplasm shuttling
Q13620	Nucleus/cytoplasm shuttling
Q14166	Nucleus/cytoplasm shuttling
Q14186	Nucleus/cytoplasm shuttling
Q14677	Nucleus/cytoplasm shuttling
Q14693	Nucleus/cytoplasm shuttling
Q15121	Nucleus/cytoplasm shuttling
Q15306	Nucleus/cytoplasm shuttling
Q15365	Nucleus/cytoplasm shuttling
Q15651	Nucleus/cytoplasm shuttling
Q16186	Nucleus/cytoplasm shuttling
Q16512	Nucleus/cytoplasm shuttling
Q17RS7	Nucleus/cytoplasm shuttling
Q2TAK8	Nucleus/cytoplasm shuttling
Q3SY69	Nucleus/cytoplasm shuttling
Q5GLZ8	Nucleus/cytoplasm shuttling
Q5JPI9	Nucleus/cytoplasm shuttling
Q5M775	Nucleus/cytoplasm shuttling
Q5T4S7	Nucleus/cytoplasm shuttling
Q5T7W0	Nucleus/cytoplasm shuttling
Q5T890	Nucleus/cytoplasm shuttling
Q5TAX3	Nucleus/cytoplasm shuttling
Q6P2H3	Nucleus/cytoplasm shuttling
Q6Q0C0	Nucleus/cytoplasm shuttling
Q6UUV9	Nucleus/cytoplasm shuttling
Q6VMQ6	Nucleus/cytoplasm shuttling
Q6VVB1	Nucleus/cytoplasm shuttling
Q719H9	Nucleus/cytoplasm shuttling
Q7L622	Nucleus/cytoplasm shuttling
Q7Z417	Nucleus/cytoplasm shuttling
Q86SE9	Nucleus/cytoplasm shuttling
Q86TG7	Nucleus/cytoplasm shuttling
Q86UE8	Nucleus/cytoplasm shuttling
Q86UY6	Nucleus/cytoplasm shuttling
Q86WT6	Nucleus/cytoplasm shuttling
Q86WX3	Nucleus/cytoplasm shuttling
Q86Y91	Nucleus/cytoplasm shuttling
Q86Z02	Nucleus/cytoplasm shuttling
Q8IV53	Nucleus/cytoplasm shuttling
Q8IX15	Nucleus/cytoplasm shuttling
Q8IXJ6	Nucleus/cytoplasm shuttling
Q8IY63	Nucleus/cytoplasm shuttling
Q8IYM9	Nucleus/cytoplasm shuttling
Q8N668	Nucleus/cytoplasm shuttling
Q8NCE0	Nucleus/cytoplasm shuttling
Q8NDN9	Nucleus/cytoplasm shuttling
Q8NEU8	Nucleus/cytoplasm shuttling
Q8NFC6	Nucleus/cytoplasm shuttling
Q8NFP7	Nucleus/cytoplasm shuttling
Q8NG50	Nucleus/cytoplasm shuttling
Q8NHQ9	Nucleus/cytoplasm shuttling
Q8TAS1	Nucleus/cytoplasm shuttling
Q8TAT6	Nucleus/cytoplasm shuttling
Q8TBX8	Nucleus/cytoplasm shuttling
Q8TDI0	Nucleus/cytoplasm shuttling
Q8WUJ0	Nucleus/cytoplasm shuttling
Q8WWI1	Nucleus/cytoplasm shuttling
Q8WYP5	Nucleus/cytoplasm shuttling
Q92630	Nucleus/cytoplasm shuttling
Q92754	Nucleus/cytoplasm shuttling
Q92845	Nucleus/cytoplasm shuttling
Q92870	Nucleus/cytoplasm shuttling
Q96BK5	Nucleus/cytoplasm shuttling
Q96C12	Nucleus/cytoplasm shuttling
Q96CA5	Nucleus/cytoplasm shuttling
Q96DI7	Nucleus/cytoplasm shuttling
Q96DU7	Nucleus/cytoplasm shuttling
Q96G61	Nucleus/cytoplasm shuttling
Q96H20	Nucleus/cytoplasm shuttling
Q96HY6	Nucleus/cytoplasm shuttling
Q96JH7	Nucleus/cytoplasm shuttling
Q96JP0	Nucleus/cytoplasm shuttling
Q96JY6	Nucleus/cytoplasm shuttling
Q96LI5	Nucleus/cytoplasm shuttling
Q96LT7	Nucleus/cytoplasm shuttling
Q96LW7	Nucleus/cytoplasm shuttling
Q96RS0	Nucleus/cytoplasm shuttling
Q96RU8	Nucleus/cytoplasm shuttling
Q96SB4	Nucleus/cytoplasm shuttling
Q96T66	Nucleus/cytoplasm shuttling
Q99497	Nucleus/cytoplasm shuttling
Q99653	Nucleus/cytoplasm shuttling
Q99743	Nucleus/cytoplasm shuttling
Q99873	Nucleus/cytoplasm shuttling
Q9BQ04	Nucleus/cytoplasm shuttling
Q9BQ15	Nucleus/cytoplasm shuttling
Q9BQ67	Nucleus/cytoplasm shuttling
Q9BRQ8	Nucleus/cytoplasm shuttling
Q9BRZ2	Nucleus/cytoplasm shuttling
Q9BT40	Nucleus/cytoplasm shuttling
Q9BTE1	Nucleus/cytoplasm shuttling
Q9BW19	Nucleus/cytoplasm shuttling
Q9BW62	Nucleus/cytoplasm shuttling
Q9BX46	Nucleus/cytoplasm shuttling
Q9BYG4	Nucleus/cytoplasm shuttling
Q9BYX2	Nucleus/cytoplasm shuttling
Q9C0B1	Nucleus/cytoplasm shuttling
Q9C0C6	Nucleus/cytoplasm shuttling
Q9C0K7	Nucleus/cytoplasm shuttling
Q9GZZ1	Nucleus/cytoplasm shuttling
Q9H0E9	Nucleus/cytoplasm shuttling
Q9H361	Nucleus/cytoplasm shuttling
Q9H410	Nucleus/cytoplasm shuttling
Q9H5J8	Nucleus/cytoplasm shuttling
Q9H790	Nucleus/cytoplasm shuttling
Q9H999	Nucleus/cytoplasm shuttling
Q9H9J2	Nucleus/cytoplasm shuttling
Q9HCN4	Nucleus/cytoplasm shuttling
Q9NQW6	Nucleus/cytoplasm shuttling
Q9NR20	Nucleus/cytoplasm shuttling
Q9NR90	Nucleus/cytoplasm shuttling
Q9NRX4	Nucleus/cytoplasm shuttling
Q9NS86	Nucleus/cytoplasm shuttling
Q9NTJ3	Nucleus/cytoplasm shuttling
Q9NTK5	Nucleus/cytoplasm shuttling
Q9NUL5	Nucleus/cytoplasm shuttling
Q9NX04	Nucleus/cytoplasm shuttling
Q9NYJ8	Nucleus/cytoplasm shuttling
Q9NZH6	Nucleus/cytoplasm shuttling
Q9NZN8	Nucleus/cytoplasm shuttling
Q9P2H5	Nucleus/cytoplasm shuttling
Q9UBK8	Nucleus/cytoplasm shuttling
Q9UIC8	Nucleus/cytoplasm shuttling
Q9UJA3	Nucleus/cytoplasm shuttling
Q9UKF7	Nucleus/cytoplasm shuttling
Q9UKV3	Nucleus/cytoplasm shuttling
Q9ULG1	Nucleus/cytoplasm shuttling
Q9ULJ6	Nucleus/cytoplasm shuttling
Q9UMS4	Nucleus/cytoplasm shuttling
Q9UNH5	Nucleus/cytoplasm shuttling
Q9UPU5	Nucleus/cytoplasm shuttling
Q9Y251	Nucleus/cytoplasm shuttling
Q9Y2D1	Nucleus/cytoplasm shuttling
Q9Y2N7	Nucleus/cytoplasm shuttling
Q9Y3D0	Nucleus/cytoplasm shuttling
Q9Y3T9	Nucleus/cytoplasm shuttling
Q9Y4J8	Nucleus/cytoplasm shuttling
Q9Y5A7	Nucleus/cytoplasm shuttling
Q9Y5B0	Nucleus/cytoplasm shuttling
Q9Y5K5	Nucleus/cytoplasm shuttling
Q9Y5X0	Nucleus/cytoplasm shuttling
Q9Y615	Nucleus/cytoplasm shuttling
Q9Y6H3	Nucleus/cytoplasm shuttling
Q9Y6K5	Nucleus/cytoplasm shuttling
Q9Y6M1	Nucleus/cytoplasm shuttling
Q9Y6X9	Nucleus/cytoplasm shuttling
P00746	Other intracellular organelle
P20774	Other intracellular organelle
Q13905	Other intracellular organelle
Q14894	Other intracellular organelle
Q6PJI9	Other intracellular organelle
Q70EL3	Other intracellular organelle
Q969R8	Other intracellular organelle
A6NDV4	Plasmamembrane TMP
O00526	Plasmamembrane TMP
O43493	Plasmamembrane TMP
O43506	Plasmamembrane TMP
O43749	Plasmamembrane TMP
O60449	Plasmamembrane TMP
O60469	Plasmamembrane TMP
O60602	Plasmamembrane TMP
O75144	Plasmamembrane TMP
O75899	Plasmamembrane TMP
O76062	Plasmamembrane TMP
O95150	Plasmamembrane TMP
O95415	Plasmamembrane TMP
P08100	Plasmamembrane TMP
P08887	Plasmamembrane TMP
P09603	Plasmamembrane TMP
P09758	Plasmamembrane TMP
P13671	Plasmamembrane TMP
P13747	Plasmamembrane TMP
P14151	Plasmamembrane TMP
P15328	Plasmamembrane TMP
P16444	Plasmamembrane TMP
P18564	Plasmamembrane TMP
P19526	Plasmamembrane TMP
P20309	Plasmamembrane TMP
P21917	Plasmamembrane TMP
P25021	Plasmamembrane TMP
P27037	Plasmamembrane TMP
P28222	Plasmamembrane TMP
P29323	Plasmamembrane TMP
P30872	Plasmamembrane TMP
P30968	Plasmamembrane TMP
P32238	Plasmamembrane TMP
P32926	Plasmamembrane TMP
P35499	Plasmamembrane TMP
P35523	Plasmamembrane TMP
P37088	Plasmamembrane TMP
P40198	Plasmamembrane TMP
P41231	Plasmamembrane TMP
P49190	Plasmamembrane TMP
P56747	Plasmamembrane TMP
P63252	Plasmamembrane TMP
P78562	Plasmamembrane TMP
Q02505	Plasmamembrane TMP
Q03395	Plasmamembrane TMP
Q04941	Plasmamembrane TMP
Q07065	Plasmamembrane TMP
Q13018	Plasmamembrane TMP
Q13214	Plasmamembrane TMP
Q13621	Plasmamembrane TMP
Q14028	Plasmamembrane TMP
Q14108	Plasmamembrane TMP
Q14573	Plasmamembrane TMP
Q14831	Plasmamembrane TMP
Q16820	Plasmamembrane TMP
Q16880	Plasmamembrane TMP
Q2M2E3	Plasmamembrane TMP
Q2M3C6	Plasmamembrane TMP
Q2M3G0	Plasmamembrane TMP
Q4KMG0	Plasmamembrane TMP
Q504Y0	Plasmamembrane TMP
Q53GD3	Plasmamembrane TMP
Q5T9L3	Plasmamembrane TMP
Q5VWK5	Plasmamembrane TMP
Q5XXA6	Plasmamembrane TMP
Q68DV7	Plasmamembrane TMP
Q6P1A2	Plasmamembrane TMP
Q6ZSS7	Plasmamembrane TMP
Q7RTP0	Plasmamembrane TMP
Q7Z602	Plasmamembrane TMP
Q86T03	Plasmamembrane TMP
Q86TG1	Plasmamembrane TMP
Q86XK7	Plasmamembrane TMP
Q8IU57	Plasmamembrane TMP
Q8IV77	Plasmamembrane TMP
Q8N149	Plasmamembrane TMP
Q8N370	Plasmamembrane TMP
Q8N3Y7	Plasmamembrane TMP
Q8N4V1	Plasmamembrane TMP
Q8NFA2	Plasmamembrane TMP
Q8TDT2	Plasmamembrane TMP
Q8WWQ8	Plasmamembrane TMP
Q8WXD0	Plasmamembrane TMP
Q969Z4	Plasmamembrane TMP
Q96AJ9	Plasmamembrane TMP
Q96HR9	Plasmamembrane TMP
Q96MS0	Plasmamembrane TMP
Q96NT5	Plasmamembrane TMP
Q96P31	Plasmamembrane TMP
Q96PH1	Plasmamembrane TMP
Q99706	Plasmamembrane TMP
Q9BTX1	Plasmamembrane TMP
Q9BYW1	Plasmamembrane TMP
Q9H1V8	Plasmamembrane TMP
Q9H252	Plasmamembrane TMP
Q9H6D3	Plasmamembrane TMP
Q9HBE5	Plasmamembrane TMP
Q9NP91	Plasmamembrane TMP
Q9NPB9	Plasmamembrane TMP
Q9NPR2	Plasmamembrane TMP
Q9NR61	Plasmamembrane TMP
Q9NRZ7	Plasmamembrane TMP
Q9NSD7	Plasmamembrane TMP
Q9NZV1	Plasmamembrane TMP
Q9UIR0	Plasmamembrane TMP
Q9UL52	Plasmamembrane TMP
Q9UQQ1	Plasmamembrane TMP
Q9Y275	Plasmamembrane TMP
Q9Y2B1	Plasmamembrane TMP
Q9Y5R2	Plasmamembrane TMP
Q9Y691	Plasmamembrane TMP
Q9Y6L6	Plasmamembrane TMP
Q9BTD3	TMP in unknown membrane
P0CG20	Unknown
Q02747	Unknown
Q14687	Unknown
Q14982	Unknown
Q2MJR0	Unknown
Q2WGJ6	Unknown
Q6MZQ0	Unknown
Q8N4N3	Unknown
Q8NEK8	Unknown
Q92567	Unknown
Q96HT8	Unknown
Q96LJ8	Unknown
Q96SI1	Unknown
Q9H6L4	Unknown
Q9UMX6	Unknown
