## Supplementary data files for "Phase-separating fusion proteins drive cancer by dysregulating transcription through ectopic condensates": background_707.tsv

O00522	Cytoskeleton
O43597	Cytoskeleton
O94832	Cytoskeleton
P11413	Cytoskeleton
P17661	Cytoskeleton
P33241	Cytoskeleton
P78559	Cytoskeleton
Q08043	Cytoskeleton
Q494U1	Cytoskeleton
Q68DK2	Cytoskeleton
Q6F5E8	Cytoskeleton
Q6P0Q8	Cytoskeleton
Q6UVJ0	Cytoskeleton
Q6ZW33	Cytoskeleton
Q86V25	Cytoskeleton
Q8IVF4	Cytoskeleton
Q8IYX8	Cytoskeleton
Q8TD31	Cytoskeleton
Q92817	Cytoskeleton
Q9BT92	Cytoskeleton
Q9H1H9	Cytoskeleton
Q9H3Q1	Cytoskeleton
Q9P0L2	Cytoskeleton
Q9P225	Cytoskeleton
Q9P2G4	Cytoskeleton
Q9UBT7	Cytoskeleton
Q9UJC3	Cytoskeleton
Q9Y2X7	Cytoskeleton
Q9Y5B8	Cytoskeleton
A2RUH7	Cytosol
O00757	Cytosol
O14733	Cytosol
O75891	Cytosol
O94822	Cytosol
O96018	Cytosol
P15170	Cytosol
P21695	Cytosol
P23526	Cytosol
P26640	Cytosol
P30520	Cytosol
P30679	Cytosol
P46926	Cytosol
P48736	Cytosol
P49006	Cytosol
P51161	Cytosol
P53004	Cytosol
P53370	Cytosol
P60174	Cytosol
P62873	Cytosol
Q15700	Cytosol
Q53FA7	Cytosol
Q5TCQ9	Cytosol
Q6P9F5	Cytosol
Q6PUV4	Cytosol
Q7Z2W4	Cytosol
Q7Z3Y8	Cytosol
Q7Z478	Cytosol
Q7Z7G1	Cytosol
Q86X45	Cytosol
Q8IZ41	Cytosol
Q8NDC4	Cytosol
Q8NEL9	Cytosol
Q8NF50	Cytosol
Q8WVF1	Cytosol
Q8WYN0	Cytosol
Q92569	Cytosol
Q96B97	Cytosol
Q9BVM4	Cytosol
Q9BYD5	Cytosol
Q9NV35	Cytosol
Q9Y450	Cytosol
O95972	ER
P15848	ER
P22748	ER
P23219	ER
P52306	ER
P82094	ER
Q13438	ER
Q8TB40	ER
Q9HBF4	ER
Q9NZL4	ER
Q9UBF2	ER
Q9Y2G5	ER
O00175	Extracellular
P01008	Extracellular
P22362	Extracellular
P39905	Extracellular
P55083	Extracellular
Q08830	Extracellular
Q7Z5P9	Extracellular
Q8WUA8	Extracellular
Q93098	Extracellular
Q9NPA2	Extracellular
Q9NQ76	Extracellular
Q9Y2I2	Extracellular
O00194	Golgi
O15263	Golgi
O94923	Golgi
Q13795	Golgi
Q96PB7	Golgi
Q9NRD5	Golgi
Q9UJJ9	Golgi
Q9Y6Q5	Golgi
A4D256	Inner membrane TMP
O15239	Inner membrane TMP
O75438	Inner membrane TMP
O75460	Inner membrane TMP
O95674	Inner membrane TMP
Q53EU6	Inner membrane TMP
Q86VF5	Inner membrane TMP
Q86YJ5	Inner membrane TMP
Q8WXF7	Inner membrane TMP
Q96A29	Inner membrane TMP
Q9UHF3	Inner membrane TMP
Q9UID3	Inner membrane TMP
Q9Y672	Inner membrane TMP
O14879	Mitochondrium
O75874	Mitochondrium
P13804	Mitochondrium
Q16762	Mitochondrium
Q6SZW1	Mitochondrium
Q9NWS8	Mitochondrium
Q9Y619	Mitochondrium
A7XYQ1	Nucleus
O00358	Nucleus
O00409	Nucleus
O15315	Nucleus
O15520	Nucleus
O43151	Nucleus
O43257	Nucleus
O43439	Nucleus
O43513	Nucleus
O43709	Nucleus
O60682	Nucleus
O60902	Nucleus
O60927	Nucleus
O60941	Nucleus
O75182	Nucleus
O75360	Nucleus
O75398	Nucleus
O75478	Nucleus
O95416	Nucleus
O95897	Nucleus
P09525	Nucleus
P0C7P3	Nucleus
P12980	Nucleus
P13056	Nucleus
P13994	Nucleus
P15173	Nucleus
P15927	Nucleus
P16402	Nucleus
P17040	Nucleus
P20671	Nucleus
P22674	Nucleus
P24278	Nucleus
P24863	Nucleus
P24928	Nucleus
P25490	Nucleus
P25791	Nucleus
P26358	Nucleus
P33763	Nucleus
P35789	Nucleus
P41235	Nucleus
P43351	Nucleus
P43694	Nucleus
P45973	Nucleus
P47902	Nucleus
P48436	Nucleus
P49716	Nucleus
P52435	Nucleus
P54259	Nucleus
P54277	Nucleus
P55347	Nucleus
P56211	Nucleus
P56270	Nucleus
P57059	Nucleus
P57071	Nucleus
P61024	Nucleus
P61244	Nucleus
P68431	Nucleus
Q00532	Nucleus
Q01081	Nucleus
Q01658	Nucleus
Q03060	Nucleus
Q04725	Nucleus
Q04726	Nucleus
Q04741	Nucleus
Q07002	Nucleus
Q12765	Nucleus
Q12789	Nucleus
Q12946	Nucleus
Q13105	Nucleus
Q13151	Nucleus
Q13952	Nucleus
Q14011	Nucleus
Q14994	Nucleus
Q15054	Nucleus
Q15061	Nucleus
Q15233	Nucleus
Q15326	Nucleus
Q15545	Nucleus
Q15678	Nucleus
Q15714	Nucleus
Q15742	Nucleus
Q15928	Nucleus
Q16526	Nucleus
Q16600	Nucleus
Q16650	Nucleus
Q33E94	Nucleus
Q3B7T1	Nucleus
Q4ZHG4	Nucleus
Q56P03	Nucleus
Q5EE01	Nucleus
Q5H9F3	Nucleus
Q5SQQ9	Nucleus
Q5SZQ8	Nucleus
Q5T1V6	Nucleus
Q68E01	Nucleus
Q6DN90	Nucleus
Q6NXG1	Nucleus
Q6NZY4	Nucleus
Q6P2D0	Nucleus
Q6P2M8	Nucleus
Q6W0C5	Nucleus
Q6XD76	Nucleus
Q75WM6	Nucleus
Q7Z5L9	Nucleus
Q86SE8	Nucleus
Q86UA6	Nucleus
Q86XF7	Nucleus
Q8IWL8	Nucleus
Q8IYF3	Nucleus
Q8IZQ8	Nucleus
Q8N100	Nucleus
Q8N165	Nucleus
Q8N1G2	Nucleus
Q8N680	Nucleus
Q8N726	Nucleus
Q8N8B7	Nucleus
Q8NAV1	Nucleus
Q8NB78	Nucleus
Q8NCN2	Nucleus
Q8NDG6	Nucleus
Q8TF50	Nucleus
Q8WU58	Nucleus
Q8WUU5	Nucleus
Q8WV07	Nucleus
Q8WWY3	Nucleus
Q8WXF0	Nucleus
Q92466	Nucleus
Q92826	Nucleus
Q92886	Nucleus
Q92908	Nucleus
Q969G2	Nucleus
Q96AV8	Nucleus
Q96D46	Nucleus
Q96DE0	Nucleus
Q96DF8	Nucleus
Q96E09	Nucleus
Q96EZ8	Nucleus
Q96G25	Nucleus
Q96K83	Nucleus
Q96KR7	Nucleus
Q96LW9	Nucleus
Q96MU7	Nucleus
Q96NY9	Nucleus
Q96QC0	Nucleus
Q96RE9	Nucleus
Q96T88	Nucleus
Q99081	Nucleus
Q99578	Nucleus
Q99583	Nucleus
Q99607	Nucleus
Q99750	Nucleus
Q99967	Nucleus
Q9BQ70	Nucleus
Q9BQG0	Nucleus
Q9BSD3	Nucleus
Q9BTL4	Nucleus
Q9BTT0	Nucleus
Q9BUQ8	Nucleus
Q9BVW5	Nucleus
Q9BW85	Nucleus
Q9BXU0	Nucleus
Q9BYW2	Nucleus
Q9BZC1	Nucleus
Q9BZS1	Nucleus
Q9C0K0	Nucleus
Q9H0L4	Nucleus
Q9H175	Nucleus
Q9H503	Nucleus
Q9H707	Nucleus
Q9H808	Nucleus
Q9H9B1	Nucleus
Q9HB58	Nucleus
Q9HB96	Nucleus
Q9HC52	Nucleus
Q9NPC7	Nucleus
Q9NQC1	Nucleus
Q9NQX1	Nucleus
Q9NRZ9	Nucleus
Q9NV56	Nucleus
Q9NVH2	Nucleus
Q9NVV9	Nucleus
Q9NW75	Nucleus
Q9NX07	Nucleus
Q9NYP3	Nucleus
Q9UBC3	Nucleus
Q9UBP5	Nucleus
Q9UH73	Nucleus
Q9UKA9	Nucleus
Q9UKV0	Nucleus
Q9UL40	Nucleus
Q9ULH7	Nucleus
Q9ULR0	Nucleus
Q9UM82	Nucleus
Q9UMR2	Nucleus
Q9UPG8	Nucleus
Q9UQ35	Nucleus
Q9Y2Y9	Nucleus
Q9Y3C6	Nucleus
Q9Y3C7	Nucleus
Q9Y3Q8	Nucleus
Q9Y466	Nucleus
Q9Y467	Nucleus
Q9Y580	Nucleus
Q9Y5J3	Nucleus
Q9Y5R6	Nucleus
Q9Y6G5	Nucleus
A6NNY8	Nucleus/cytoplasm shuttling
A7KAX9	Nucleus/cytoplasm shuttling
O00170	Nucleus/cytoplasm shuttling
O00182	Nucleus/cytoplasm shuttling
O00213	Nucleus/cytoplasm shuttling
O00444	Nucleus/cytoplasm shuttling
O00512	Nucleus/cytoplasm shuttling
O14593	Nucleus/cytoplasm shuttling
O14618	Nucleus/cytoplasm shuttling
O14657	Nucleus/cytoplasm shuttling
O14830	Nucleus/cytoplasm shuttling
O15160	Nucleus/cytoplasm shuttling
O15205	Nucleus/cytoplasm shuttling
O15297	Nucleus/cytoplasm shuttling
O15392	Nucleus/cytoplasm shuttling
O15524	Nucleus/cytoplasm shuttling
O15534	Nucleus/cytoplasm shuttling
O43264	Nucleus/cytoplasm shuttling
O43379	Nucleus/cytoplasm shuttling
O43633	Nucleus/cytoplasm shuttling
O43683	Nucleus/cytoplasm shuttling
O43684	Nucleus/cytoplasm shuttling
O75154	Nucleus/cytoplasm shuttling
O75365	Nucleus/cytoplasm shuttling
O75417	Nucleus/cytoplasm shuttling
O75563	Nucleus/cytoplasm shuttling
O75676	Nucleus/cytoplasm shuttling
O75716	Nucleus/cytoplasm shuttling
O75955	Nucleus/cytoplasm shuttling
O76003	Nucleus/cytoplasm shuttling
O95071	Nucleus/cytoplasm shuttling
O95359	Nucleus/cytoplasm shuttling
P00973	Nucleus/cytoplasm shuttling
P01011	Nucleus/cytoplasm shuttling
P02545	Nucleus/cytoplasm shuttling
P04053	Nucleus/cytoplasm shuttling
P04156	Nucleus/cytoplasm shuttling
P04271	Nucleus/cytoplasm shuttling
P06746	Nucleus/cytoplasm shuttling
P07327	Nucleus/cytoplasm shuttling
P08708	Nucleus/cytoplasm shuttling
P09467	Nucleus/cytoplasm shuttling
P0DI81	Nucleus/cytoplasm shuttling
P10909	Nucleus/cytoplasm shuttling
P12931	Nucleus/cytoplasm shuttling
P13693	Nucleus/cytoplasm shuttling
P14174	Nucleus/cytoplasm shuttling
P14735	Nucleus/cytoplasm shuttling
P15531	Nucleus/cytoplasm shuttling
P16219	Nucleus/cytoplasm shuttling
P17931	Nucleus/cytoplasm shuttling
P19484	Nucleus/cytoplasm shuttling
P19793	Nucleus/cytoplasm shuttling
P20749	Nucleus/cytoplasm shuttling
P20839	Nucleus/cytoplasm shuttling
P21580	Nucleus/cytoplasm shuttling
P23560	Nucleus/cytoplasm shuttling
P25787	Nucleus/cytoplasm shuttling
P28324	Nucleus/cytoplasm shuttling
P29474	Nucleus/cytoplasm shuttling
P31040	Nucleus/cytoplasm shuttling
P31151	Nucleus/cytoplasm shuttling
P31271	Nucleus/cytoplasm shuttling
P35052	Nucleus/cytoplasm shuttling
P35226	Nucleus/cytoplasm shuttling
P35568	Nucleus/cytoplasm shuttling
P36404	Nucleus/cytoplasm shuttling
P36776	Nucleus/cytoplasm shuttling
P39019	Nucleus/cytoplasm shuttling
P41218	Nucleus/cytoplasm shuttling
P41743	Nucleus/cytoplasm shuttling
P42345	Nucleus/cytoplasm shuttling
P42694	Nucleus/cytoplasm shuttling
P46695	Nucleus/cytoplasm shuttling
P46781	Nucleus/cytoplasm shuttling
P49450	Nucleus/cytoplasm shuttling
P49840	Nucleus/cytoplasm shuttling
P49888	Nucleus/cytoplasm shuttling
P49903	Nucleus/cytoplasm shuttling
P51530	Nucleus/cytoplasm shuttling
P51553	Nucleus/cytoplasm shuttling
P51826	Nucleus/cytoplasm shuttling
P52597	Nucleus/cytoplasm shuttling
P52732	Nucleus/cytoplasm shuttling
P54577	Nucleus/cytoplasm shuttling
P55072	Nucleus/cytoplasm shuttling
P55201	Nucleus/cytoplasm shuttling
P55345	Nucleus/cytoplasm shuttling
P55735	Nucleus/cytoplasm shuttling
P58107	Nucleus/cytoplasm shuttling
P61599	Nucleus/cytoplasm shuttling
P62316	Nucleus/cytoplasm shuttling
P63220	Nucleus/cytoplasm shuttling
P78417	Nucleus/cytoplasm shuttling
P80723	Nucleus/cytoplasm shuttling
P82933	Nucleus/cytoplasm shuttling
Q02252	Nucleus/cytoplasm shuttling
Q03188	Nucleus/cytoplasm shuttling
Q04206	Nucleus/cytoplasm shuttling
Q04760	Nucleus/cytoplasm shuttling
Q07666	Nucleus/cytoplasm shuttling
Q09666	Nucleus/cytoplasm shuttling
Q13015	Nucleus/cytoplasm shuttling
Q13163	Nucleus/cytoplasm shuttling
Q13287	Nucleus/cytoplasm shuttling
Q13309	Nucleus/cytoplasm shuttling
Q13686	Nucleus/cytoplasm shuttling
Q13794	Nucleus/cytoplasm shuttling
Q14019	Nucleus/cytoplasm shuttling
Q14103	Nucleus/cytoplasm shuttling
Q14164	Nucleus/cytoplasm shuttling
Q14678	Nucleus/cytoplasm shuttling
Q15051	Nucleus/cytoplasm shuttling
Q15172	Nucleus/cytoplasm shuttling
Q15208	Nucleus/cytoplasm shuttling
Q15365	Nucleus/cytoplasm shuttling
Q15542	Nucleus/cytoplasm shuttling
Q15633	Nucleus/cytoplasm shuttling
Q15654	Nucleus/cytoplasm shuttling
Q15759	Nucleus/cytoplasm shuttling
Q15843	Nucleus/cytoplasm shuttling
Q15916	Nucleus/cytoplasm shuttling
Q16659	Nucleus/cytoplasm shuttling
Q16698	Nucleus/cytoplasm shuttling
Q16828	Nucleus/cytoplasm shuttling
Q460N5	Nucleus/cytoplasm shuttling
Q496M5	Nucleus/cytoplasm shuttling
Q4J6C6	Nucleus/cytoplasm shuttling
Q5QNW6	Nucleus/cytoplasm shuttling
Q5TDH0	Nucleus/cytoplasm shuttling
Q5VT06	Nucleus/cytoplasm shuttling
Q66K74	Nucleus/cytoplasm shuttling
Q6IQ55	Nucleus/cytoplasm shuttling
Q6NUN9	Nucleus/cytoplasm shuttling
Q6PGP7	Nucleus/cytoplasm shuttling
Q6UN15	Nucleus/cytoplasm shuttling
Q6ZSB9	Nucleus/cytoplasm shuttling
Q70E73	Nucleus/cytoplasm shuttling
Q71F23	Nucleus/cytoplasm shuttling
Q71UM5	Nucleus/cytoplasm shuttling
Q7L804	Nucleus/cytoplasm shuttling
Q7Z591	Nucleus/cytoplasm shuttling
Q7Z5K2	Nucleus/cytoplasm shuttling
Q7Z614	Nucleus/cytoplasm shuttling
Q86SG2	Nucleus/cytoplasm shuttling
Q86SG6	Nucleus/cytoplasm shuttling
Q86TG7	Nucleus/cytoplasm shuttling
Q86YW0	Nucleus/cytoplasm shuttling
Q8IVF2	Nucleus/cytoplasm shuttling
Q8IWB7	Nucleus/cytoplasm shuttling
Q8IX03	Nucleus/cytoplasm shuttling
Q8IXQ6	Nucleus/cytoplasm shuttling
Q8IY22	Nucleus/cytoplasm shuttling
Q8IYB8	Nucleus/cytoplasm shuttling
Q8NC51	Nucleus/cytoplasm shuttling
Q8NFP7	Nucleus/cytoplasm shuttling
Q8NHV9	Nucleus/cytoplasm shuttling
Q8WUM0	Nucleus/cytoplasm shuttling
Q8WUP2	Nucleus/cytoplasm shuttling
Q8WUQ7	Nucleus/cytoplasm shuttling
Q8WVN8	Nucleus/cytoplasm shuttling
Q8WWL7	Nucleus/cytoplasm shuttling
Q8WXE9	Nucleus/cytoplasm shuttling
Q8WXW3	Nucleus/cytoplasm shuttling
Q8WZ19	Nucleus/cytoplasm shuttling
Q92547	Nucleus/cytoplasm shuttling
Q92624	Nucleus/cytoplasm shuttling
Q92625	Nucleus/cytoplasm shuttling
Q92674	Nucleus/cytoplasm shuttling
Q92913	Nucleus/cytoplasm shuttling
Q96BS2	Nucleus/cytoplasm shuttling
Q96BY6	Nucleus/cytoplasm shuttling
Q96DI7	Nucleus/cytoplasm shuttling
Q96EK4	Nucleus/cytoplasm shuttling
Q96EY7	Nucleus/cytoplasm shuttling
Q96F24	Nucleus/cytoplasm shuttling
Q96F44	Nucleus/cytoplasm shuttling
Q96G75	Nucleus/cytoplasm shuttling
Q96HI0	Nucleus/cytoplasm shuttling
Q96JA3	Nucleus/cytoplasm shuttling
Q96JH7	Nucleus/cytoplasm shuttling
Q96K30	Nucleus/cytoplasm shuttling
Q96KP4	Nucleus/cytoplasm shuttling
Q96LW7	Nucleus/cytoplasm shuttling
Q96M02	Nucleus/cytoplasm shuttling
Q96PY6	Nucleus/cytoplasm shuttling
Q96Q40	Nucleus/cytoplasm shuttling
Q96Q89	Nucleus/cytoplasm shuttling
Q96QU8	Nucleus/cytoplasm shuttling
Q96RG2	Nucleus/cytoplasm shuttling
Q96RS0	Nucleus/cytoplasm shuttling
Q96RU8	Nucleus/cytoplasm shuttling
Q96SW2	Nucleus/cytoplasm shuttling
Q99567	Nucleus/cytoplasm shuttling
Q99608	Nucleus/cytoplasm shuttling
Q99757	Nucleus/cytoplasm shuttling
Q99807	Nucleus/cytoplasm shuttling
Q99933	Nucleus/cytoplasm shuttling
Q99956	Nucleus/cytoplasm shuttling
Q9BQ67	Nucleus/cytoplasm shuttling
Q9BRS2	Nucleus/cytoplasm shuttling
Q9BW27	Nucleus/cytoplasm shuttling
Q9BW91	Nucleus/cytoplasm shuttling
Q9BWX1	Nucleus/cytoplasm shuttling
Q9BXJ9	Nucleus/cytoplasm shuttling
Q9BY32	Nucleus/cytoplasm shuttling
Q9BY43	Nucleus/cytoplasm shuttling
Q9BZR9	Nucleus/cytoplasm shuttling
Q9C000	Nucleus/cytoplasm shuttling
Q9C0F3	Nucleus/cytoplasm shuttling
Q9H0C8	Nucleus/cytoplasm shuttling
Q9H211	Nucleus/cytoplasm shuttling
Q9H3M9	Nucleus/cytoplasm shuttling
Q9H467	Nucleus/cytoplasm shuttling
Q9H497	Nucleus/cytoplasm shuttling
Q9H668	Nucleus/cytoplasm shuttling
Q9H816	Nucleus/cytoplasm shuttling
Q9H8N7	Nucleus/cytoplasm shuttling
Q9HAU0	Nucleus/cytoplasm shuttling
Q9HCM4	Nucleus/cytoplasm shuttling
Q9HCM9	Nucleus/cytoplasm shuttling
Q9NPD3	Nucleus/cytoplasm shuttling
Q9NQ88	Nucleus/cytoplasm shuttling
Q9NQU5	Nucleus/cytoplasm shuttling
Q9NQW6	Nucleus/cytoplasm shuttling
Q9NR56	Nucleus/cytoplasm shuttling
Q9NRY4	Nucleus/cytoplasm shuttling
Q9NS37	Nucleus/cytoplasm shuttling
Q9NV06	Nucleus/cytoplasm shuttling
Q9NVI1	Nucleus/cytoplasm shuttling
Q9NVM4	Nucleus/cytoplasm shuttling
Q9NYL2	Nucleus/cytoplasm shuttling
Q9NZC7	Nucleus/cytoplasm shuttling
Q9NZI8	Nucleus/cytoplasm shuttling
Q9NZN3	Nucleus/cytoplasm shuttling
Q9NZN8	Nucleus/cytoplasm shuttling
Q9P2M4	Nucleus/cytoplasm shuttling
Q9UDY8	Nucleus/cytoplasm shuttling
Q9UHP3	Nucleus/cytoplasm shuttling
Q9UHR5	Nucleus/cytoplasm shuttling
Q9ULD4	Nucleus/cytoplasm shuttling
Q9ULJ3	Nucleus/cytoplasm shuttling
Q9UNH5	Nucleus/cytoplasm shuttling
Q9UNN5	Nucleus/cytoplasm shuttling
Q9UNQ2	Nucleus/cytoplasm shuttling
Q9UNZ2	Nucleus/cytoplasm shuttling
Q9UPU9	Nucleus/cytoplasm shuttling
Q9Y255	Nucleus/cytoplasm shuttling
Q9Y2D1	Nucleus/cytoplasm shuttling
Q9Y2K1	Nucleus/cytoplasm shuttling
Q9Y2U5	Nucleus/cytoplasm shuttling
Q9Y3A5	Nucleus/cytoplasm shuttling
Q9Y3B2	Nucleus/cytoplasm shuttling
Q9Y5A9	Nucleus/cytoplasm shuttling
Q9Y5P4	Nucleus/cytoplasm shuttling
Q9Y6A4	Nucleus/cytoplasm shuttling
O14972	Other intracellular organelle
P09919	Other intracellular organelle
P17213	Other intracellular organelle
P68871	Other intracellular organelle
Q15286	Other intracellular organelle
Q8TC29	Other intracellular organelle
Q8WV41	Other intracellular organelle
A6NI61	Plasmamembrane TMP
O00481	Plasmamembrane TMP
O00533	Plasmamembrane TMP
O00548	Plasmamembrane TMP
O14735	Plasmamembrane TMP
O15173	Plasmamembrane TMP
O15498	Plasmamembrane TMP
O42043	Plasmamembrane TMP
O43424	Plasmamembrane TMP
O43508	Plasmamembrane TMP
O60488	Plasmamembrane TMP
O60883	Plasmamembrane TMP
O95136	Plasmamembrane TMP
O95528	Plasmamembrane TMP
O95918	Plasmamembrane TMP
P01732	Plasmamembrane TMP
P05106	Plasmamembrane TMP
P13866	Plasmamembrane TMP
P13945	Plasmamembrane TMP
P15529	Plasmamembrane TMP
P18433	Plasmamembrane TMP
P21452	Plasmamembrane TMP
P21554	Plasmamembrane TMP
P23470	Plasmamembrane TMP
P25063	Plasmamembrane TMP
P25929	Plasmamembrane TMP
P29016	Plasmamembrane TMP
P30559	Plasmamembrane TMP
P31641	Plasmamembrane TMP
P35070	Plasmamembrane TMP
P35367	Plasmamembrane TMP
P35499	Plasmamembrane TMP
P35916	Plasmamembrane TMP
P41181	Plasmamembrane TMP
P41587	Plasmamembrane TMP
P42857	Plasmamembrane TMP
P43630	Plasmamembrane TMP
P48023	Plasmamembrane TMP
P48165	Plasmamembrane TMP
P48547	Plasmamembrane TMP
P49286	Plasmamembrane TMP
P52798	Plasmamembrane TMP
P54709	Plasmamembrane TMP
P56817	Plasmamembrane TMP
P61073	Plasmamembrane TMP
P62079	Plasmamembrane TMP
Q01453	Plasmamembrane TMP
Q01726	Plasmamembrane TMP
Q02641	Plasmamembrane TMP
Q08334	Plasmamembrane TMP
Q08554	Plasmamembrane TMP
Q13261	Plasmamembrane TMP
Q13277	Plasmamembrane TMP
Q13797	Plasmamembrane TMP
Q14BN4	Plasmamembrane TMP
Q15363	Plasmamembrane TMP
Q16820	Plasmamembrane TMP
Q495T6	Plasmamembrane TMP
Q4U2R8	Plasmamembrane TMP
Q5T601	Plasmamembrane TMP
Q5T6X5	Plasmamembrane TMP
Q5T9L3	Plasmamembrane TMP
Q6GTX8	Plasmamembrane TMP
Q6J4K2	Plasmamembrane TMP
Q6J9G0	Plasmamembrane TMP
Q6N075	Plasmamembrane TMP
Q6RW13	Plasmamembrane TMP
Q6UX01	Plasmamembrane TMP
Q6UX65	Plasmamembrane TMP
Q6UXL0	Plasmamembrane TMP
Q6ZTQ4	Plasmamembrane TMP
Q86UE4	Plasmamembrane TMP
Q86UG4	Plasmamembrane TMP
Q86VE9	Plasmamembrane TMP
Q86WR0	Plasmamembrane TMP
Q86WV6	Plasmamembrane TMP
Q86YC3	Plasmamembrane TMP
Q8N6U8	Plasmamembrane TMP
Q8NCG7	Plasmamembrane TMP
Q8NFT8	Plasmamembrane TMP
Q8TBB6	Plasmamembrane TMP
Q8TDU9	Plasmamembrane TMP
Q92482	Plasmamembrane TMP
Q92952	Plasmamembrane TMP
Q96AD5	Plasmamembrane TMP
Q96P56	Plasmamembrane TMP
Q99665	Plasmamembrane TMP
Q99677	Plasmamembrane TMP
Q99706	Plasmamembrane TMP
Q9BRK0	Plasmamembrane TMP
Q9BX84	Plasmamembrane TMP
Q9BXS9	Plasmamembrane TMP
Q9BY79	Plasmamembrane TMP
Q9BYT9	Plasmamembrane TMP
Q9H3R2	Plasmamembrane TMP
Q9H3T3	Plasmamembrane TMP
Q9HAB3	Plasmamembrane TMP
Q9HBX8	Plasmamembrane TMP
Q9HCM2	Plasmamembrane TMP
Q9NNX6	Plasmamembrane TMP
Q9NP59	Plasmamembrane TMP
Q9NPC1	Plasmamembrane TMP
Q9NR97	Plasmamembrane TMP
Q9NT99	Plasmamembrane TMP
Q9NTQ9	Plasmamembrane TMP
Q9UHN6	Plasmamembrane TMP
Q9UHP7	Plasmamembrane TMP
Q9UN42	Plasmamembrane TMP
Q9UQD0	Plasmamembrane TMP
Q9Y2C9	Plasmamembrane TMP
Q9Y3E0	Plasmamembrane TMP
Q9Y6Y9	Plasmamembrane TMP
Q9Y4D8	TMP in unknown membrane
A6NFQ2	Unknown
O60307	Unknown
P09923	Unknown
P43080	Unknown
P86479	Unknown
Q4G0X4	Unknown
Q6PL24	Unknown
Q8IVH8	Unknown
Q8N448	Unknown
Q8WVD5	Unknown
Q96PH6	Unknown
Q9BQ61	Unknown
Q9H6R7	Unknown
Q9H993	Unknown
Q9P232	Unknown
