## Supplementary data files for "Phase-separating fusion proteins drive cancer by dysregulating transcription through ectopic condensates": background_710.tsv

O15344	Cytoskeleton
O43166	Cytoskeleton
O75800	Cytoskeleton
P04264	Cytoskeleton
P12883	Cytoskeleton
P13646	Cytoskeleton
P17600	Cytoskeleton
P40925	Cytoskeleton
P45378	Cytoskeleton
P49023	Cytoskeleton
P61587	Cytoskeleton
Q14CM0	Cytoskeleton
Q5JTW2	Cytoskeleton
Q6PEY2	Cytoskeleton
Q86SQ0	Cytoskeleton
Q8IYX7	Cytoskeleton
Q8N9V6	Cytoskeleton
Q8TEW0	Cytoskeleton
Q92574	Cytoskeleton
Q96FG2	Cytoskeleton
Q96L34	Cytoskeleton
Q9BTC0	Cytoskeleton
Q9BXF9	Cytoskeleton
Q9NP98	Cytoskeleton
Q9NSB4	Cytoskeleton
Q9NUJ3	Cytoskeleton
Q9P2H0	Cytoskeleton
Q9P2S5	Cytoskeleton
Q9Y4D1	Cytoskeleton
A2RUC4	Cytosol
O60884	Cytosol
O95394	Cytosol
P01138	Cytosol
P0DMN0	Cytosol
P18283	Cytosol
P42357	Cytosol
P42898	Cytosol
P49746	Cytosol
Q01581	Cytosol
Q03113	Cytosol
Q07617	Cytosol
Q16772	Cytosol
Q3LI70	Cytosol
Q59EK9	Cytosol
Q6A162	Cytosol
Q6IMI6	Cytosol
Q6PEX3	Cytosol
Q6V1X1	Cytosol
Q6XUX3	Cytosol
Q71RC2	Cytosol
Q7Z739	Cytosol
Q86UK7	Cytosol
Q86Y46	Cytosol
Q8NHU6	Cytosol
Q8WTQ7	Cytosol
Q8WYN0	Cytosol
Q96A44	Cytosol
Q96B18	Cytosol
Q9BZQ8	Cytosol
Q9C040	Cytosol
Q9H0F6	Cytosol
Q9H7D0	Cytosol
Q9P2G1	Cytosol
Q9UBS9	Cytosol
Q9UJT9	Cytosol
Q9ULE0	Cytosol
Q9UN19	Cytosol
Q9Y223	Cytosol
Q9Y238	Cytosol
Q9Y3M8	Cytosol
Q9Y5N5	Cytosol
A2RRP1	ER
O00748	ER
P0C0L4	ER
P60520	ER
Q5FYB1	ER
Q6Y7W6	ER
Q6ZNE5	ER
Q8NBJ5	ER
Q8NBJ7	ER
Q9BZR6	ER
Q9H0P0	ER
Q9HCN8	ER
O14793	Extracellular
P00749	Extracellular
P01743	Extracellular
P01782	Extracellular
P10720	Extracellular
P40225	Extracellular
P51460	Extracellular
Q16674	Extracellular
Q96P15	Extracellular
Q9BXP8	Extracellular
Q9UNA0	Extracellular
Q9Y215	Extracellular
O00559	Golgi
O14773	Golgi
O95996	Golgi
P56159	Golgi
Q8IY31	Golgi
Q96ED9	Golgi
Q9UBF8	Golgi
Q9Y371	Golgi
O00217	Inner membrane TMP
O60476	Inner membrane TMP
O75306	Inner membrane TMP
P20292	Inner membrane TMP
P51798	Inner membrane TMP
Q5UCC4	Inner membrane TMP
Q86SK9	Inner membrane TMP
Q8IUH4	Inner membrane TMP
Q8N5B7	Inner membrane TMP
Q8N6L1	Inner membrane TMP
Q96Q04	Inner membrane TMP
Q9NQQ7	Inner membrane TMP
Q9UBQ6	Inner membrane TMP
Q13405	Mitochondrium
Q8NBU5	Mitochondrium
Q8WV74	Mitochondrium
Q96QK1	Mitochondrium
Q96RQ3	Mitochondrium
Q9BVS5	Mitochondrium
Q9UIJ7	Mitochondrium
A8MT69	Nucleus
B2RXH2	Nucleus
O00257	Nucleus
O00327	Nucleus
O00442	Nucleus
O14503	Nucleus
O14647	Nucleus
O15042	Nucleus
O43680	Nucleus
O60356	Nucleus
O60902	Nucleus
O60942	Nucleus
O75151	Nucleus
O75486	Nucleus
O75494	Nucleus
O75529	Nucleus
O94818	Nucleus
O94953	Nucleus
O95416	Nucleus
O95633	Nucleus
O95789	Nucleus
O96004	Nucleus
P04908	Nucleus
P05813	Nucleus
P07438	Nucleus
P09012	Nucleus
P0DI83	Nucleus
P0DP91	Nucleus
P10243	Nucleus
P10828	Nucleus
P14653	Nucleus
P15407	Nucleus
P16519	Nucleus
P17097	Nucleus
P17535	Nucleus
P18847	Nucleus
P26368	Nucleus
P35680	Nucleus
P35716	Nucleus
P36508	Nucleus
P42285	Nucleus
P42681	Nucleus
P43365	Nucleus
P49116	Nucleus
P51449	Nucleus
P51825	Nucleus
P51858	Nucleus
P51991	Nucleus
P52823	Nucleus
P56178	Nucleus
P57073	Nucleus
P57682	Nucleus
P61328	Nucleus
P61956	Nucleus
P63272	Nucleus
P68431	Nucleus
P84090	Nucleus
Q00056	Nucleus
Q01101	Nucleus
Q01844	Nucleus
Q03014	Nucleus
Q05925	Nucleus
Q06455	Nucleus
Q06547	Nucleus
Q06889	Nucleus
Q12830	Nucleus
Q12946	Nucleus
Q13115	Nucleus
Q13247	Nucleus
Q13569	Nucleus
Q13765	Nucleus
Q13823	Nucleus
Q13901	Nucleus
Q14151	Nucleus
Q14157	Nucleus
Q14207	Nucleus
Q14241	Nucleus
Q14565	Nucleus
Q14566	Nucleus
Q14585	Nucleus
Q14865	Nucleus
Q15020	Nucleus
Q15776	Nucleus
Q15819	Nucleus
Q15906	Nucleus
Q16254	Nucleus
Q16600	Nucleus
Q16633	Nucleus
Q2KHN1	Nucleus
Q2KHR2	Nucleus
Q2QGD7	Nucleus
Q3KNS6	Nucleus
Q53T94	Nucleus
Q5VTD9	Nucleus
Q63ZY6	Nucleus
Q6NSW7	Nucleus
Q6NX45	Nucleus
Q6P2D8	Nucleus
Q6P4R8	Nucleus
Q6P9G9	Nucleus
Q6RFH5	Nucleus
Q6STE5	Nucleus
Q6ZN18	Nucleus
Q70EL2	Nucleus
Q7L190	Nucleus
Q7RTS1	Nucleus
Q7Z5J1	Nucleus
Q7Z5L9	Nucleus
Q86UQ8	Nucleus
Q86VM9	Nucleus
Q8IUM7	Nucleus
Q8IX01	Nucleus
Q8IXJ9	Nucleus
Q8IY18	Nucleus
Q8N0Y2	Nucleus
Q8N187	Nucleus
Q8N1G2	Nucleus
Q8N5Y2	Nucleus
Q8N6I1	Nucleus
Q8N8A6	Nucleus
Q8N9I9	Nucleus
Q8N9N2	Nucleus
Q8NAV1	Nucleus
Q8NB15	Nucleus
Q8NBF1	Nucleus
Q8NCP5	Nucleus
Q8NDT2	Nucleus
Q8NE63	Nucleus
Q8TAQ2	Nucleus
Q8TAU0	Nucleus
Q8TCE9	Nucleus
Q8TE76	Nucleus
Q8TF47	Nucleus
Q8WUA4	Nucleus
Q8WXX7	Nucleus
Q92832	Nucleus
Q92988	Nucleus
Q96AE4	Nucleus
Q96BD5	Nucleus
Q96BR9	Nucleus
Q96EU6	Nucleus
Q96IS3	Nucleus
Q96JK9	Nucleus
Q96JP5	Nucleus
Q96JZ2	Nucleus
Q96K80	Nucleus
Q96LX8	Nucleus
Q96S53	Nucleus
Q96S65	Nucleus
Q96SQ7	Nucleus
Q96SZ4	Nucleus
Q99583	Nucleus
Q99638	Nucleus
Q99878	Nucleus
Q9BRD0	Nucleus
Q9BRQ0	Nucleus
Q9BS31	Nucleus
Q9BUU2	Nucleus
Q9BVL2	Nucleus
Q9BWX5	Nucleus
Q9BX26	Nucleus
Q9BXT5	Nucleus
Q9H0J4	Nucleus
Q9H0L4	Nucleus
Q9H0S4	Nucleus
Q9H160	Nucleus
Q9H165	Nucleus
Q9H2H8	Nucleus
Q9H3R0	Nucleus
Q9H4L7	Nucleus
Q9H4T2	Nucleus
Q9H5Z1	Nucleus
Q9H633	Nucleus
Q9H6W3	Nucleus
Q9H869	Nucleus
Q9HAK2	Nucleus
Q9HCK8	Nucleus
Q9NQ29	Nucleus
Q9NQ55	Nucleus
Q9NQV8	Nucleus
Q9NQZ3	Nucleus
Q9NRZ9	Nucleus
Q9NUA8	Nucleus
Q9NX58	Nucleus
Q9NXL9	Nucleus
Q9NY12	Nucleus
Q9NYV6	Nucleus
Q9P2D0	Nucleus
Q9P2F9	Nucleus
Q9P2G9	Nucleus
Q9UBL6	Nucleus
Q9UDW3	Nucleus
Q9UGY1	Nucleus
Q9UHF7	Nucleus
Q9UHK0	Nucleus
Q9UJ98	Nucleus
Q9UJU2	Nucleus
Q9UKY1	Nucleus
Q9ULV3	Nucleus
Q9Y252	Nucleus
Q9Y3E1	Nucleus
Q9Y4B4	Nucleus
Q9Y5J3	Nucleus
Q9Y5N6	Nucleus
Q9Y5V3	Nucleus
Q9Y6M4	Nucleus
A9YTQ3	Nucleus/cytoplasm shuttling
O00159	Nucleus/cytoplasm shuttling
O00170	Nucleus/cytoplasm shuttling
O00255	Nucleus/cytoplasm shuttling
O00487	Nucleus/cytoplasm shuttling
O00750	Nucleus/cytoplasm shuttling
O14744	Nucleus/cytoplasm shuttling
O14920	Nucleus/cytoplasm shuttling
O15144	Nucleus/cytoplasm shuttling
O15164	Nucleus/cytoplasm shuttling
O15265	Nucleus/cytoplasm shuttling
O43541	Nucleus/cytoplasm shuttling
O60260	Nucleus/cytoplasm shuttling
O60729	Nucleus/cytoplasm shuttling
O60783	Nucleus/cytoplasm shuttling
O60841	Nucleus/cytoplasm shuttling
O75376	Nucleus/cytoplasm shuttling
O75381	Nucleus/cytoplasm shuttling
O75569	Nucleus/cytoplasm shuttling
O75575	Nucleus/cytoplasm shuttling
O75689	Nucleus/cytoplasm shuttling
O76027	Nucleus/cytoplasm shuttling
O94782	Nucleus/cytoplasm shuttling
O95235	Nucleus/cytoplasm shuttling
O95271	Nucleus/cytoplasm shuttling
O95391	Nucleus/cytoplasm shuttling
O95630	Nucleus/cytoplasm shuttling
O95863	Nucleus/cytoplasm shuttling
P00441	Nucleus/cytoplasm shuttling
P01011	Nucleus/cytoplasm shuttling
P02489	Nucleus/cytoplasm shuttling
P04053	Nucleus/cytoplasm shuttling
P05408	Nucleus/cytoplasm shuttling
P06702	Nucleus/cytoplasm shuttling
P07741	Nucleus/cytoplasm shuttling
P08235	Nucleus/cytoplasm shuttling
P08237	Nucleus/cytoplasm shuttling
P09960	Nucleus/cytoplasm shuttling
P0C1S8	Nucleus/cytoplasm shuttling
P11388	Nucleus/cytoplasm shuttling
P14316	Nucleus/cytoplasm shuttling
P14324	Nucleus/cytoplasm shuttling
P14635	Nucleus/cytoplasm shuttling
P15374	Nucleus/cytoplasm shuttling
P17096	Nucleus/cytoplasm shuttling
P17861	Nucleus/cytoplasm shuttling
P18074	Nucleus/cytoplasm shuttling
P19388	Nucleus/cytoplasm shuttling
P19838	Nucleus/cytoplasm shuttling
P21912	Nucleus/cytoplasm shuttling
P21953	Nucleus/cytoplasm shuttling
P22392	Nucleus/cytoplasm shuttling
P23508	Nucleus/cytoplasm shuttling
P23560	Nucleus/cytoplasm shuttling
P23677	Nucleus/cytoplasm shuttling
P25788	Nucleus/cytoplasm shuttling
P28358	Nucleus/cytoplasm shuttling
P29372	Nucleus/cytoplasm shuttling
P30153	Nucleus/cytoplasm shuttling
P30260	Nucleus/cytoplasm shuttling
P30622	Nucleus/cytoplasm shuttling
P33981	Nucleus/cytoplasm shuttling
P34947	Nucleus/cytoplasm shuttling
P35548	Nucleus/cytoplasm shuttling
P35658	Nucleus/cytoplasm shuttling
P35998	Nucleus/cytoplasm shuttling
P39023	Nucleus/cytoplasm shuttling
P40855	Nucleus/cytoplasm shuttling
P43405	Nucleus/cytoplasm shuttling
P46060	Nucleus/cytoplasm shuttling
P49459	Nucleus/cytoplasm shuttling
P49750	Nucleus/cytoplasm shuttling
P49815	Nucleus/cytoplasm shuttling
P49840	Nucleus/cytoplasm shuttling
P50747	Nucleus/cytoplasm shuttling
P51553	Nucleus/cytoplasm shuttling
P51784	Nucleus/cytoplasm shuttling
P52298	Nucleus/cytoplasm shuttling
P52434	Nucleus/cytoplasm shuttling
P52564	Nucleus/cytoplasm shuttling
P54253	Nucleus/cytoplasm shuttling
P55036	Nucleus/cytoplasm shuttling
P55081	Nucleus/cytoplasm shuttling
P55197	Nucleus/cytoplasm shuttling
P55212	Nucleus/cytoplasm shuttling
P55795	Nucleus/cytoplasm shuttling
P57081	Nucleus/cytoplasm shuttling
P57678	Nucleus/cytoplasm shuttling
P60228	Nucleus/cytoplasm shuttling
P61088	Nucleus/cytoplasm shuttling
P61764	Nucleus/cytoplasm shuttling
P62249	Nucleus/cytoplasm shuttling
P62424	Nucleus/cytoplasm shuttling
P68402	Nucleus/cytoplasm shuttling
P84022	Nucleus/cytoplasm shuttling
Q00978	Nucleus/cytoplasm shuttling
Q01469	Nucleus/cytoplasm shuttling
Q02363	Nucleus/cytoplasm shuttling
Q02446	Nucleus/cytoplasm shuttling
Q02750	Nucleus/cytoplasm shuttling
Q03188	Nucleus/cytoplasm shuttling
Q04206	Nucleus/cytoplasm shuttling
Q04323	Nucleus/cytoplasm shuttling
Q05086	Nucleus/cytoplasm shuttling
Q07912	Nucleus/cytoplasm shuttling
Q12849	Nucleus/cytoplasm shuttling
Q12948	Nucleus/cytoplasm shuttling
Q13137	Nucleus/cytoplasm shuttling
Q13144	Nucleus/cytoplasm shuttling
Q13188	Nucleus/cytoplasm shuttling
Q13330	Nucleus/cytoplasm shuttling
Q13342	Nucleus/cytoplasm shuttling
Q13352	Nucleus/cytoplasm shuttling
Q13489	Nucleus/cytoplasm shuttling
Q13616	Nucleus/cytoplasm shuttling
Q13761	Nucleus/cytoplasm shuttling
Q13882	Nucleus/cytoplasm shuttling
Q14152	Nucleus/cytoplasm shuttling
Q14188	Nucleus/cytoplasm shuttling
Q14249	Nucleus/cytoplasm shuttling
Q14493	Nucleus/cytoplasm shuttling
Q14587	Nucleus/cytoplasm shuttling
Q14686	Nucleus/cytoplasm shuttling
Q14764	Nucleus/cytoplasm shuttling
Q14839	Nucleus/cytoplasm shuttling
Q14999	Nucleus/cytoplasm shuttling
Q15021	Nucleus/cytoplasm shuttling
Q15287	Nucleus/cytoplasm shuttling
Q15361	Nucleus/cytoplasm shuttling
Q15370	Nucleus/cytoplasm shuttling
Q15477	Nucleus/cytoplasm shuttling
Q15646	Nucleus/cytoplasm shuttling
Q16763	Nucleus/cytoplasm shuttling
Q16828	Nucleus/cytoplasm shuttling
Q16881	Nucleus/cytoplasm shuttling
Q2M389	Nucleus/cytoplasm shuttling
Q3SY56	Nucleus/cytoplasm shuttling
Q460N5	Nucleus/cytoplasm shuttling
Q49A26	Nucleus/cytoplasm shuttling
Q53HC0	Nucleus/cytoplasm shuttling
Q58WW2	Nucleus/cytoplasm shuttling
Q5HYK7	Nucleus/cytoplasm shuttling
Q5T0J7	Nucleus/cytoplasm shuttling
Q5TAP6	Nucleus/cytoplasm shuttling
Q659A1	Nucleus/cytoplasm shuttling
Q6IE81	Nucleus/cytoplasm shuttling
Q6IN85	Nucleus/cytoplasm shuttling
Q6NZI2	Nucleus/cytoplasm shuttling
Q6P587	Nucleus/cytoplasm shuttling
Q6PGP7	Nucleus/cytoplasm shuttling
Q6VMQ6	Nucleus/cytoplasm shuttling
Q7L5N1	Nucleus/cytoplasm shuttling
Q7Z3K3	Nucleus/cytoplasm shuttling
Q7Z401	Nucleus/cytoplasm shuttling
Q7Z417	Nucleus/cytoplasm shuttling
Q7Z5K2	Nucleus/cytoplasm shuttling
Q86TL0	Nucleus/cytoplasm shuttling
Q86WV1	Nucleus/cytoplasm shuttling
Q8IWL3	Nucleus/cytoplasm shuttling
Q8IXJ6	Nucleus/cytoplasm shuttling
Q8IXQ6	Nucleus/cytoplasm shuttling
Q8IYM9	Nucleus/cytoplasm shuttling
Q8IYU2	Nucleus/cytoplasm shuttling
Q8N6R0	Nucleus/cytoplasm shuttling
Q8NEV1	Nucleus/cytoplasm shuttling
Q8NFZ5	Nucleus/cytoplasm shuttling
Q8NI51	Nucleus/cytoplasm shuttling
Q8TAS1	Nucleus/cytoplasm shuttling
Q8WVZ9	Nucleus/cytoplasm shuttling
Q8WWL7	Nucleus/cytoplasm shuttling
Q8WYP5	Nucleus/cytoplasm shuttling
Q8WZ19	Nucleus/cytoplasm shuttling
Q92552	Nucleus/cytoplasm shuttling
Q92731	Nucleus/cytoplasm shuttling
Q92913	Nucleus/cytoplasm shuttling
Q93096	Nucleus/cytoplasm shuttling
Q969P5	Nucleus/cytoplasm shuttling
Q96BK5	Nucleus/cytoplasm shuttling
Q96BN2	Nucleus/cytoplasm shuttling
Q96BP2	Nucleus/cytoplasm shuttling
Q96F07	Nucleus/cytoplasm shuttling
Q96FF9	Nucleus/cytoplasm shuttling
Q96GX5	Nucleus/cytoplasm shuttling
Q96I76	Nucleus/cytoplasm shuttling
Q96JA3	Nucleus/cytoplasm shuttling
Q96PX1	Nucleus/cytoplasm shuttling
Q96Q11	Nucleus/cytoplasm shuttling
Q96T51	Nucleus/cytoplasm shuttling
Q96TA1	Nucleus/cytoplasm shuttling
Q99497	Nucleus/cytoplasm shuttling
Q99598	Nucleus/cytoplasm shuttling
Q99612	Nucleus/cytoplasm shuttling
Q99685	Nucleus/cytoplasm shuttling
Q99836	Nucleus/cytoplasm shuttling
Q99956	Nucleus/cytoplasm shuttling
Q9BQA1	Nucleus/cytoplasm shuttling
Q9BRZ2	Nucleus/cytoplasm shuttling
Q9BTE1	Nucleus/cytoplasm shuttling
Q9BUB5	Nucleus/cytoplasm shuttling
Q9BV57	Nucleus/cytoplasm shuttling
Q9BWF3	Nucleus/cytoplasm shuttling
Q9BY43	Nucleus/cytoplasm shuttling
Q9BYG5	Nucleus/cytoplasm shuttling
Q9BZE2	Nucleus/cytoplasm shuttling
Q9C029	Nucleus/cytoplasm shuttling
Q9GZT3	Nucleus/cytoplasm shuttling
Q9GZT9	Nucleus/cytoplasm shuttling
Q9H201	Nucleus/cytoplasm shuttling
Q9H410	Nucleus/cytoplasm shuttling
Q9H4X1	Nucleus/cytoplasm shuttling
Q9H6E4	Nucleus/cytoplasm shuttling
Q9H7B4	Nucleus/cytoplasm shuttling
Q9H8S9	Nucleus/cytoplasm shuttling
Q9H9L4	Nucleus/cytoplasm shuttling
Q9HAV7	Nucleus/cytoplasm shuttling
Q9HCE7	Nucleus/cytoplasm shuttling
Q9NPA8	Nucleus/cytoplasm shuttling
Q9NQ88	Nucleus/cytoplasm shuttling
Q9NQP4	Nucleus/cytoplasm shuttling
Q9NRX4	Nucleus/cytoplasm shuttling
Q9NVW2	Nucleus/cytoplasm shuttling
Q9NX18	Nucleus/cytoplasm shuttling
Q9NYG5	Nucleus/cytoplasm shuttling
Q9NYP9	Nucleus/cytoplasm shuttling
Q9NZJ4	Nucleus/cytoplasm shuttling
Q9NZN3	Nucleus/cytoplasm shuttling
Q9NZN8	Nucleus/cytoplasm shuttling
Q9P1Z0	Nucleus/cytoplasm shuttling
Q9P243	Nucleus/cytoplasm shuttling
Q9UBS8	Nucleus/cytoplasm shuttling
Q9UGK8	Nucleus/cytoplasm shuttling
Q9UGM6	Nucleus/cytoplasm shuttling
Q9UK73	Nucleus/cytoplasm shuttling
Q9UKA4	Nucleus/cytoplasm shuttling
Q9UKK6	Nucleus/cytoplasm shuttling
Q9UKN8	Nucleus/cytoplasm shuttling
Q9ULC6	Nucleus/cytoplasm shuttling
Q9UM54	Nucleus/cytoplasm shuttling
Q9UMX0	Nucleus/cytoplasm shuttling
Q9UN81	Nucleus/cytoplasm shuttling
Q9UNH7	Nucleus/cytoplasm shuttling
Q9UNQ2	Nucleus/cytoplasm shuttling
Q9UNY4	Nucleus/cytoplasm shuttling
Q9UPV0	Nucleus/cytoplasm shuttling
Q9UQ13	Nucleus/cytoplasm shuttling
Q9UQ80	Nucleus/cytoplasm shuttling
Q9Y2E6	Nucleus/cytoplasm shuttling
Q9Y2M5	Nucleus/cytoplasm shuttling
Q9Y3D9	Nucleus/cytoplasm shuttling
Q9Y3I1	Nucleus/cytoplasm shuttling
Q9Y4R8	Nucleus/cytoplasm shuttling
Q9Y4X0	Nucleus/cytoplasm shuttling
Q9Y4Y9	Nucleus/cytoplasm shuttling
Q9Y5Z7	Nucleus/cytoplasm shuttling
Q9Y6H3	Nucleus/cytoplasm shuttling
Q9Y6K5	Nucleus/cytoplasm shuttling
O00468	Other intracellular organelle
P01584	Other intracellular organelle
P62330	Other intracellular organelle
Q8NBF2	Other intracellular organelle
Q8WV41	Other intracellular organelle
Q99519	Other intracellular organelle
Q9UPP5	Other intracellular organelle
O00322	Plasmamembrane TMP
O00337	Plasmamembrane TMP
O00421	Plasmamembrane TMP
O00592	Plasmamembrane TMP
O14649	Plasmamembrane TMP
O14843	Plasmamembrane TMP
O15121	Plasmamembrane TMP
O60603	Plasmamembrane TMP
O60896	Plasmamembrane TMP
O75425	Plasmamembrane TMP
O94985	Plasmamembrane TMP
O95206	Plasmamembrane TMP
O95377	Plasmamembrane TMP
O95415	Plasmamembrane TMP
P01920	Plasmamembrane TMP
P02708	Plasmamembrane TMP
P05026	Plasmamembrane TMP
P06734	Plasmamembrane TMP
P07550	Plasmamembrane TMP
P08637	Plasmamembrane TMP
P09758	Plasmamembrane TMP
P15291	Plasmamembrane TMP
P17787	Plasmamembrane TMP
P18827	Plasmamembrane TMP
P20648	Plasmamembrane TMP
P21453	Plasmamembrane TMP
P21583	Plasmamembrane TMP
P23468	Plasmamembrane TMP
P25116	Plasmamembrane TMP
P27037	Plasmamembrane TMP
P29033	Plasmamembrane TMP
P29376	Plasmamembrane TMP
P34925	Plasmamembrane TMP
P35212	Plasmamembrane TMP
P35408	Plasmamembrane TMP
P36896	Plasmamembrane TMP
P41217	Plasmamembrane TMP
P41586	Plasmamembrane TMP
P43220	Plasmamembrane TMP
P43631	Plasmamembrane TMP
P48546	Plasmamembrane TMP
P48764	Plasmamembrane TMP
P49755	Plasmamembrane TMP
P51511	Plasmamembrane TMP
P53708	Plasmamembrane TMP
P55286	Plasmamembrane TMP
P55287	Plasmamembrane TMP
P56539	Plasmamembrane TMP
P61266	Plasmamembrane TMP
P62079	Plasmamembrane TMP
Q01113	Plasmamembrane TMP
Q02223	Plasmamembrane TMP
Q02641	Plasmamembrane TMP
Q13018	Plasmamembrane TMP
Q13021	Plasmamembrane TMP
Q13023	Plasmamembrane TMP
Q13443	Plasmamembrane TMP
Q13586	Plasmamembrane TMP
Q14573	Plasmamembrane TMP
Q14721	Plasmamembrane TMP
Q15363	Plasmamembrane TMP
Q16625	Plasmamembrane TMP
Q2TAL6	Plasmamembrane TMP
Q496J9	Plasmamembrane TMP
Q53GD3	Plasmamembrane TMP
Q5T442	Plasmamembrane TMP
Q5T9L3	Plasmamembrane TMP
Q5TAT6	Plasmamembrane TMP
Q5VUB5	Plasmamembrane TMP
Q5VZY2	Plasmamembrane TMP
Q6EMK4	Plasmamembrane TMP
Q6P1J6	Plasmamembrane TMP
Q6U841	Plasmamembrane TMP
Q6UY09	Plasmamembrane TMP
Q86SU0	Plasmamembrane TMP
Q8IY17	Plasmamembrane TMP
Q8N126	Plasmamembrane TMP
Q8N144	Plasmamembrane TMP
Q8NFA2	Plasmamembrane TMP
Q8TCT7	Plasmamembrane TMP
Q8TD07	Plasmamembrane TMP
Q8TDS5	Plasmamembrane TMP
Q92847	Plasmamembrane TMP
Q92932	Plasmamembrane TMP
Q93033	Plasmamembrane TMP
Q96HJ5	Plasmamembrane TMP
Q96HR9	Plasmamembrane TMP
Q96NR3	Plasmamembrane TMP
Q96QE2	Plasmamembrane TMP
Q9BQS2	Plasmamembrane TMP
Q9BSR8	Plasmamembrane TMP
Q9H015	Plasmamembrane TMP
Q9H156	Plasmamembrane TMP
Q9H172	Plasmamembrane TMP
Q9H3N8	Plasmamembrane TMP
Q9H5I5	Plasmamembrane TMP
Q9HBW0	Plasmamembrane TMP
Q9HCM3	Plasmamembrane TMP
Q9NS68	Plasmamembrane TMP
Q9P1Z3	Plasmamembrane TMP
Q9P246	Plasmamembrane TMP
Q9P2B2	Plasmamembrane TMP
Q9UHI5	Plasmamembrane TMP
Q9UKU0	Plasmamembrane TMP
Q9ULB5	Plasmamembrane TMP
Q9UM01	Plasmamembrane TMP
Q9UNN8	Plasmamembrane TMP
Q9Y228	Plasmamembrane TMP
Q9Y275	Plasmamembrane TMP
Q9Y3B3	Plasmamembrane TMP
Q9Y4D7	Plasmamembrane TMP
Q9Y6N8	Plasmamembrane TMP
Q5T700	TMP in unknown membrane
Q14147	Unknown
Q3SXR2	Unknown
Q5TA81	Unknown
Q5TZK3	Unknown
Q68DQ2	Unknown
Q6P158	Unknown
Q6P5X5	Unknown
Q86TB3	Unknown
Q8IV16	Unknown
Q8WTQ1	Unknown
Q8WY91	Unknown
Q92502	Unknown
Q96QH2	Unknown
Q9H3H3	Unknown
Q9NU19	Unknown
