## Supplementary data files for "Phase-separating fusion proteins drive cancer by dysregulating transcription through ectopic condensates": background_711.tsv

A5D8V7	Cytoskeleton
O00463	Cytoskeleton
O94830	Cytoskeleton
O95716	Cytoskeleton
O95834	Cytoskeleton
P35580	Cytoskeleton
P35900	Cytoskeleton
P45378	Cytoskeleton
P45379	Cytoskeleton
P78352	Cytoskeleton
Q2V2M9	Cytoskeleton
Q3ZCM7	Cytoskeleton
Q6H8Q1	Cytoskeleton
Q6ZU15	Cytoskeleton
Q86WH2	Cytoskeleton
Q8IVF4	Cytoskeleton
Q8N157	Cytoskeleton
Q8N556	Cytoskeleton
Q8ND83	Cytoskeleton
Q96AY4	Cytoskeleton
Q96LK0	Cytoskeleton
Q96M86	Cytoskeleton
Q9BYZ6	Cytoskeleton
Q9NQY0	Cytoskeleton
Q9P225	Cytoskeleton
Q9P2E2	Cytoskeleton
Q9UFE4	Cytoskeleton
Q9Y2D8	Cytoskeleton
Q9Y4D1	Cytoskeleton
O15372	Cytosol
O75897	Cytosol
O95544	Cytosol
O95750	Cytosol
P01222	Cytosol
P07205	Cytosol
P08263	Cytosol
P09104	Cytosol
P09529	Cytosol
P11488	Cytosol
P12034	Cytosol
P16499	Cytosol
P23743	Cytosol
P42679	Cytosol
Q15040	Cytosol
Q15435	Cytosol
Q1MX18	Cytosol
Q6UWW8	Cytosol
Q6ZQY3	Cytosol
Q7Z5P4	Cytosol
Q86UK7	Cytosol
Q8IUD6	Cytosol
Q8N142	Cytosol
Q8N612	Cytosol
Q8ND30	Cytosol
Q8NDZ2	Cytosol
Q8NFX7	Cytosol
Q92616	Cytosol
Q92765	Cytosol
Q96CG3	Cytosol
Q96D71	Cytosol
Q96IJ6	Cytosol
Q96RU3	Cytosol
Q9BYR4	Cytosol
Q9NPF8	Cytosol
Q9NSD9	Cytosol
Q9P202	Cytosol
Q9P2X3	Cytosol
Q9UPQ4	Cytosol
Q9Y296	Cytosol
Q9Y3R4	Cytosol
Q9Y576	Cytosol
P01111	ER
P10768	ER
Q13421	ER
Q562E7	ER
Q6ZNJ1	ER
Q86XR7	ER
Q9C0D9	ER
Q9H2M9	ER
Q9NYU1	ER
Q9UNW1	ER
Q9Y2B2	ER
Q9Y6B6	ER
P04070	Extracellular
P10082	Extracellular
P11464	Extracellular
P35858	Extracellular
P49221	Extracellular
P51671	Extracellular
P80075	Extracellular
Q14031	Extracellular
Q16674	Extracellular
Q32P28	Extracellular
Q6UXB8	Extracellular
Q8WWY8	Extracellular
O94812	Golgi
P53367	Golgi
P59190	Golgi
Q08379	Golgi
Q8IV36	Golgi
Q9BUL8	Golgi
Q9H3Z4	Golgi
Q9UHL4	Golgi
O00461	Inner membrane TMP
O60909	Inner membrane TMP
O95992	Inner membrane TMP
Q12893	Inner membrane TMP
Q6L9W6	Inner membrane TMP
Q7Z5B4	Inner membrane TMP
Q86TL2	Inner membrane TMP
Q8IXI1	Inner membrane TMP
Q8N5B7	Inner membrane TMP
Q8TBG9	Inner membrane TMP
Q92186	Inner membrane TMP
Q96C03	Inner membrane TMP
Q9P0J0	Inner membrane TMP
O00584	Mitochondrium
O75323	Mitochondrium
P23434	Mitochondrium
P61221	Mitochondrium
P82930	Mitochondrium
Q5TEU4	Mitochondrium
Q9H974	Mitochondrium
A1L167	Nucleus
A1Z1Q3	Nucleus
O00230	Nucleus
O00267	Nucleus
O00488	Nucleus
O14686	Nucleus
O15315	Nucleus
O15353	Nucleus
O15391	Nucleus
O43257	Nucleus
O43298	Nucleus
O43463	Nucleus
O60941	Nucleus
O75113	Nucleus
O75364	Nucleus
O75398	Nucleus
O75478	Nucleus
O75494	Nucleus
O75582	Nucleus
O95231	Nucleus
O95833	Nucleus
O95983	Nucleus
P01100	Nucleus
P01106	Nucleus
P04198	Nucleus
P09234	Nucleus
P0CAP2	Nucleus
P0DMW2	Nucleus
P11308	Nucleus
P11387	Nucleus
P12273	Nucleus
P15407	Nucleus
P15408	Nucleus
P15884	Nucleus
P16860	Nucleus
P17544	Nucleus
P17676	Nucleus
P19338	Nucleus
P20472	Nucleus
P23193	Nucleus
P23497	Nucleus
P28562	Nucleus
P31270	Nucleus
P31949	Nucleus
P35711	Nucleus
P36402	Nucleus
P41567	Nucleus
P43355	Nucleus
P43358	Nucleus
P43360	Nucleus
P47974	Nucleus
P48742	Nucleus
P49643	Nucleus
P52736	Nucleus
P52926	Nucleus
P53805	Nucleus
P54274	Nucleus
P61956	Nucleus
P62805	Nucleus
P62995	Nucleus
P78332	Nucleus
P78412	Nucleus
P78415	Nucleus
P84103	Nucleus
Q00056	Nucleus
Q00403	Nucleus
Q02930	Nucleus
Q03468	Nucleus
Q04741	Nucleus
Q10570	Nucleus
Q12765	Nucleus
Q12870	Nucleus
Q13394	Nucleus
Q13516	Nucleus
Q13888	Nucleus
Q14157	Nucleus
Q14320	Nucleus
Q14676	Nucleus
Q14814	Nucleus
Q15022	Nucleus
Q15047	Nucleus
Q15528	Nucleus
Q15583	Nucleus
Q15853	Nucleus
Q16342	Nucleus
Q16594	Nucleus
Q2M1K9	Nucleus
Q5PSV4	Nucleus
Q5SQQ9	Nucleus
Q5SSJ5	Nucleus
Q5T6F2	Nucleus
Q5T6S3	Nucleus
Q5T8A7	Nucleus
Q5TA89	Nucleus
Q5TBB1	Nucleus
Q5TKA1	Nucleus
Q68DK7	Nucleus
Q6K0P9	Nucleus
Q6N021	Nucleus
Q6NXT2	Nucleus
Q6P2M8	Nucleus
Q6PH85	Nucleus
Q6PJG6	Nucleus
Q6STE5	Nucleus
Q70EL4	Nucleus
Q71SY5	Nucleus
Q7Z3Z4	Nucleus
Q7Z5J4	Nucleus
Q86SE5	Nucleus
Q86U06	Nucleus
Q86UD4	Nucleus
Q86V20	Nucleus
Q86VM9	Nucleus
Q86X24	Nucleus
Q86XN8	Nucleus
Q8IUF8	Nucleus
Q8IV48	Nucleus
Q8IY81	Nucleus
Q8IYA8	Nucleus
Q8IYI8	Nucleus
Q8IYS1	Nucleus
Q8N8A6	Nucleus
Q8N8E2	Nucleus
Q8NDX5	Nucleus
Q8NHM5	Nucleus
Q8NI08	Nucleus
Q8NI27	Nucleus
Q8NI36	Nucleus
Q8TBZ3	Nucleus
Q8TEV9	Nucleus
Q8TEX9	Nucleus
Q8TF63	Nucleus
Q8WUU5	Nucleus
Q8WW38	Nucleus
Q8WYK2	Nucleus
Q92522	Nucleus
Q92585	Nucleus
Q92620	Nucleus
Q92800	Nucleus
Q92802	Nucleus
Q92966	Nucleus
Q969S2	Nucleus
Q96BP3	Nucleus
Q96EG3	Nucleus
Q96EZ8	Nucleus
Q96GM5	Nucleus
Q96HA7	Nucleus
Q96HZ4	Nucleus
Q96IQ9	Nucleus
Q96JL9	Nucleus
Q96LA8	Nucleus
Q96MM3	Nucleus
Q96N95	Nucleus
Q96PU4	Nucleus
Q99853	Nucleus
Q99973	Nucleus
Q99988	Nucleus
Q9BQ65	Nucleus
Q9BTT0	Nucleus
Q9BU19	Nucleus
Q9BW11	Nucleus
Q9BW61	Nucleus
Q9BXT5	Nucleus
Q9BXU1	Nucleus
Q9BYG3	Nucleus
Q9C0A1	Nucleus
Q9GZS1	Nucleus
Q9H0E3	Nucleus
Q9H161	Nucleus
Q9H2W2	Nucleus
Q9H808	Nucleus
Q9H871	Nucleus
Q9H9F9	Nucleus
Q9HCK0	Nucleus
Q9HDD0	Nucleus
Q9NPC3	Nucleus
Q9NR30	Nucleus
Q9NRE2	Nucleus
Q9NV31	Nucleus
Q9NV56	Nucleus
Q9NXW9	Nucleus
Q9P0K8	Nucleus
Q9P0W2	Nucleus
Q9P2D0	Nucleus
Q9P2Y4	Nucleus
Q9UBC0	Nucleus
Q9UBD0	Nucleus
Q9UBY9	Nucleus
Q9UC07	Nucleus
Q9UIG0	Nucleus
Q9UIU6	Nucleus
Q9UJW3	Nucleus
Q9UK61	Nucleus
Q9UNS1	Nucleus
Q9UPE1	Nucleus
Q9UPT9	Nucleus
Q9UPW6	Nucleus
Q9Y2P7	Nucleus
Q9Y2T7	Nucleus
Q9Y2U9	Nucleus
Q9Y388	Nucleus
Q9Y530	Nucleus
Q9Y570	Nucleus
Q9Y5A6	Nucleus
Q9Y5J3	Nucleus
Q9Y6X3	Nucleus
A9YTQ3	Nucleus/cytoplasm shuttling
O00167	Nucleus/cytoplasm shuttling
O00258	Nucleus/cytoplasm shuttling
O00425	Nucleus/cytoplasm shuttling
O00505	Nucleus/cytoplasm shuttling
O00629	Nucleus/cytoplasm shuttling
O00764	Nucleus/cytoplasm shuttling
O14558	Nucleus/cytoplasm shuttling
O14656	Nucleus/cytoplasm shuttling
O15205	Nucleus/cytoplasm shuttling
O15504	Nucleus/cytoplasm shuttling
O15514	Nucleus/cytoplasm shuttling
O43427	Nucleus/cytoplasm shuttling
O43524	Nucleus/cytoplasm shuttling
O43541	Nucleus/cytoplasm shuttling
O43715	Nucleus/cytoplasm shuttling
O43739	Nucleus/cytoplasm shuttling
O60229	Nucleus/cytoplasm shuttling
O60331	Nucleus/cytoplasm shuttling
O60716	Nucleus/cytoplasm shuttling
O60759	Nucleus/cytoplasm shuttling
O75317	Nucleus/cytoplasm shuttling
O75530	Nucleus/cytoplasm shuttling
O94888	Nucleus/cytoplasm shuttling
O95067	Nucleus/cytoplasm shuttling
O95163	Nucleus/cytoplasm shuttling
O95704	Nucleus/cytoplasm shuttling
P04049	Nucleus/cytoplasm shuttling
P04053	Nucleus/cytoplasm shuttling
P05423	Nucleus/cytoplasm shuttling
P07148	Nucleus/cytoplasm shuttling
P07711	Nucleus/cytoplasm shuttling
P08151	Nucleus/cytoplasm shuttling
P08708	Nucleus/cytoplasm shuttling
P0DI81	Nucleus/cytoplasm shuttling
P10599	Nucleus/cytoplasm shuttling
P12272	Nucleus/cytoplasm shuttling
P13798	Nucleus/cytoplasm shuttling
P15036	Nucleus/cytoplasm shuttling
P15880	Nucleus/cytoplasm shuttling
P17174	Nucleus/cytoplasm shuttling
P17252	Nucleus/cytoplasm shuttling
P19484	Nucleus/cytoplasm shuttling
P20591	Nucleus/cytoplasm shuttling
P20749	Nucleus/cytoplasm shuttling
P21359	Nucleus/cytoplasm shuttling
P21980	Nucleus/cytoplasm shuttling
P23527	Nucleus/cytoplasm shuttling
P23610	Nucleus/cytoplasm shuttling
P26373	Nucleus/cytoplasm shuttling
P28329	Nucleus/cytoplasm shuttling
P29084	Nucleus/cytoplasm shuttling
P29350	Nucleus/cytoplasm shuttling
P29475	Nucleus/cytoplasm shuttling
P30044	Nucleus/cytoplasm shuttling
P35548	Nucleus/cytoplasm shuttling
P35658	Nucleus/cytoplasm shuttling
P36507	Nucleus/cytoplasm shuttling
P36776	Nucleus/cytoplasm shuttling
P39687	Nucleus/cytoplasm shuttling
P39880	Nucleus/cytoplasm shuttling
P40855	Nucleus/cytoplasm shuttling
P41002	Nucleus/cytoplasm shuttling
P41182	Nucleus/cytoplasm shuttling
P41214	Nucleus/cytoplasm shuttling
P41743	Nucleus/cytoplasm shuttling
P41970	Nucleus/cytoplasm shuttling
P46527	Nucleus/cytoplasm shuttling
P46736	Nucleus/cytoplasm shuttling
P48740	Nucleus/cytoplasm shuttling
P49427	Nucleus/cytoplasm shuttling
P49459	Nucleus/cytoplasm shuttling
P49750	Nucleus/cytoplasm shuttling
P49903	Nucleus/cytoplasm shuttling
P50135	Nucleus/cytoplasm shuttling
P52294	Nucleus/cytoplasm shuttling
P52564	Nucleus/cytoplasm shuttling
P53041	Nucleus/cytoplasm shuttling
P54845	Nucleus/cytoplasm shuttling
P55008	Nucleus/cytoplasm shuttling
P55199	Nucleus/cytoplasm shuttling
P55212	Nucleus/cytoplasm shuttling
P56279	Nucleus/cytoplasm shuttling
P60510	Nucleus/cytoplasm shuttling
P60709	Nucleus/cytoplasm shuttling
P61086	Nucleus/cytoplasm shuttling
P62314	Nucleus/cytoplasm shuttling
P62424	Nucleus/cytoplasm shuttling
P62807	Nucleus/cytoplasm shuttling
P82970	Nucleus/cytoplasm shuttling
P98082	Nucleus/cytoplasm shuttling
Q02252	Nucleus/cytoplasm shuttling
Q05397	Nucleus/cytoplasm shuttling
Q08493	Nucleus/cytoplasm shuttling
Q08752	Nucleus/cytoplasm shuttling
Q12923	Nucleus/cytoplasm shuttling
Q13045	Nucleus/cytoplasm shuttling
Q13418	Nucleus/cytoplasm shuttling
Q13439	Nucleus/cytoplasm shuttling
Q13555	Nucleus/cytoplasm shuttling
Q13772	Nucleus/cytoplasm shuttling
Q14140	Nucleus/cytoplasm shuttling
Q14186	Nucleus/cytoplasm shuttling
Q14191	Nucleus/cytoplasm shuttling
Q14669	Nucleus/cytoplasm shuttling
Q147X3	Nucleus/cytoplasm shuttling
Q15046	Nucleus/cytoplasm shuttling
Q15078	Nucleus/cytoplasm shuttling
Q15120	Nucleus/cytoplasm shuttling
Q15287	Nucleus/cytoplasm shuttling
Q15397	Nucleus/cytoplasm shuttling
Q15560	Nucleus/cytoplasm shuttling
Q15697	Nucleus/cytoplasm shuttling
Q16082	Nucleus/cytoplasm shuttling
Q16236	Nucleus/cytoplasm shuttling
Q16512	Nucleus/cytoplasm shuttling
Q16875	Nucleus/cytoplasm shuttling
Q1W6H9	Nucleus/cytoplasm shuttling
Q5EBL4	Nucleus/cytoplasm shuttling
Q5JPI9	Nucleus/cytoplasm shuttling
Q5SY16	Nucleus/cytoplasm shuttling
Q5TA45	Nucleus/cytoplasm shuttling
Q5TCS8	Nucleus/cytoplasm shuttling
Q6P050	Nucleus/cytoplasm shuttling
Q6P3S1	Nucleus/cytoplasm shuttling
Q6PGN9	Nucleus/cytoplasm shuttling
Q6UW63	Nucleus/cytoplasm shuttling
Q7L622	Nucleus/cytoplasm shuttling
Q7Z401	Nucleus/cytoplasm shuttling
Q7Z4V0	Nucleus/cytoplasm shuttling
Q7Z570	Nucleus/cytoplasm shuttling
Q7Z6J8	Nucleus/cytoplasm shuttling
Q7Z6L1	Nucleus/cytoplasm shuttling
Q7Z7K6	Nucleus/cytoplasm shuttling
Q86XP3	Nucleus/cytoplasm shuttling
Q8IV53	Nucleus/cytoplasm shuttling
Q8IX03	Nucleus/cytoplasm shuttling
Q8IXW5	Nucleus/cytoplasm shuttling
Q8IY92	Nucleus/cytoplasm shuttling
Q8IYE1	Nucleus/cytoplasm shuttling
Q8N1F7	Nucleus/cytoplasm shuttling
Q8N3J3	Nucleus/cytoplasm shuttling
Q8N554	Nucleus/cytoplasm shuttling
Q8NEV1	Nucleus/cytoplasm shuttling
Q8NEY8	Nucleus/cytoplasm shuttling
Q8NF99	Nucleus/cytoplasm shuttling
Q8NG66	Nucleus/cytoplasm shuttling
Q8NHZ8	Nucleus/cytoplasm shuttling
Q8TAD8	Nucleus/cytoplasm shuttling
Q8TD16	Nucleus/cytoplasm shuttling
Q8TDB6	Nucleus/cytoplasm shuttling
Q8TDC3	Nucleus/cytoplasm shuttling
Q8WUX9	Nucleus/cytoplasm shuttling
Q8WX93	Nucleus/cytoplasm shuttling
Q92503	Nucleus/cytoplasm shuttling
Q92547	Nucleus/cytoplasm shuttling
Q92552	Nucleus/cytoplasm shuttling
Q92624	Nucleus/cytoplasm shuttling
Q92674	Nucleus/cytoplasm shuttling
Q92696	Nucleus/cytoplasm shuttling
Q92748	Nucleus/cytoplasm shuttling
Q92785	Nucleus/cytoplasm shuttling
Q92890	Nucleus/cytoplasm shuttling
Q93062	Nucleus/cytoplasm shuttling
Q969M7	Nucleus/cytoplasm shuttling
Q96A61	Nucleus/cytoplasm shuttling
Q96AC1	Nucleus/cytoplasm shuttling
Q96BR1	Nucleus/cytoplasm shuttling
Q96C86	Nucleus/cytoplasm shuttling
Q96CV9	Nucleus/cytoplasm shuttling
Q96EV8	Nucleus/cytoplasm shuttling
Q96JH7	Nucleus/cytoplasm shuttling
Q96K30	Nucleus/cytoplasm shuttling
Q96K76	Nucleus/cytoplasm shuttling
Q96LD4	Nucleus/cytoplasm shuttling
Q96MF2	Nucleus/cytoplasm shuttling
Q96Q83	Nucleus/cytoplasm shuttling
Q96QU8	Nucleus/cytoplasm shuttling
Q96SB4	Nucleus/cytoplasm shuttling
Q99549	Nucleus/cytoplasm shuttling
Q99966	Nucleus/cytoplasm shuttling
Q9BQK8	Nucleus/cytoplasm shuttling
Q9BU61	Nucleus/cytoplasm shuttling
Q9BV20	Nucleus/cytoplasm shuttling
Q9BVC4	Nucleus/cytoplasm shuttling
Q9BVI0	Nucleus/cytoplasm shuttling
Q9BVS4	Nucleus/cytoplasm shuttling
Q9BXB4	Nucleus/cytoplasm shuttling
Q9BXS6	Nucleus/cytoplasm shuttling
Q9BXW9	Nucleus/cytoplasm shuttling
Q9BY84	Nucleus/cytoplasm shuttling
Q9BYG5	Nucleus/cytoplasm shuttling
Q9GZQ3	Nucleus/cytoplasm shuttling
Q9H0B6	Nucleus/cytoplasm shuttling
Q9H1A4	Nucleus/cytoplasm shuttling
Q9H223	Nucleus/cytoplasm shuttling
Q9H361	Nucleus/cytoplasm shuttling
Q9H4E7	Nucleus/cytoplasm shuttling
Q9H6E5	Nucleus/cytoplasm shuttling
Q9H6Q3	Nucleus/cytoplasm shuttling
Q9H840	Nucleus/cytoplasm shuttling
Q9H8S9	Nucleus/cytoplasm shuttling
Q9H8V3	Nucleus/cytoplasm shuttling
Q9H9Y6	Nucleus/cytoplasm shuttling
Q9HAZ2	Nucleus/cytoplasm shuttling
Q9HD42	Nucleus/cytoplasm shuttling
Q9NNW5	Nucleus/cytoplasm shuttling
Q9NPA8	Nucleus/cytoplasm shuttling
Q9NPB6	Nucleus/cytoplasm shuttling
Q9NPI6	Nucleus/cytoplasm shuttling
Q9NPJ1	Nucleus/cytoplasm shuttling
Q9NQL2	Nucleus/cytoplasm shuttling
Q9NR56	Nucleus/cytoplasm shuttling
Q9NRY4	Nucleus/cytoplasm shuttling
Q9NVM4	Nucleus/cytoplasm shuttling
Q9NVV4	Nucleus/cytoplasm shuttling
Q9NX04	Nucleus/cytoplasm shuttling
Q9NX46	Nucleus/cytoplasm shuttling
Q9NYG5	Nucleus/cytoplasm shuttling
Q9NZ81	Nucleus/cytoplasm shuttling
Q9NZB8	Nucleus/cytoplasm shuttling
Q9NZI7	Nucleus/cytoplasm shuttling
Q9NZM5	Nucleus/cytoplasm shuttling
Q9NZN8	Nucleus/cytoplasm shuttling
Q9NZQ3	Nucleus/cytoplasm shuttling
Q9UBN7	Nucleus/cytoplasm shuttling
Q9UDY8	Nucleus/cytoplasm shuttling
Q9UI30	Nucleus/cytoplasm shuttling
Q9UJA3	Nucleus/cytoplasm shuttling
Q9UK45	Nucleus/cytoplasm shuttling
Q9UKE5	Nucleus/cytoplasm shuttling
Q9UKV3	Nucleus/cytoplasm shuttling
Q9UMX2	Nucleus/cytoplasm shuttling
Q9UNF0	Nucleus/cytoplasm shuttling
Q9UNH5	Nucleus/cytoplasm shuttling
Q9UNI6	Nucleus/cytoplasm shuttling
Q9UNQ2	Nucleus/cytoplasm shuttling
Q9UP83	Nucleus/cytoplasm shuttling
Q9Y221	Nucleus/cytoplasm shuttling
Q9Y222	Nucleus/cytoplasm shuttling
Q9Y2I1	Nucleus/cytoplasm shuttling
Q9Y2N7	Nucleus/cytoplasm shuttling
Q9Y2T1	Nucleus/cytoplasm shuttling
Q9Y3A5	Nucleus/cytoplasm shuttling
Q9Y3D0	Nucleus/cytoplasm shuttling
Q9Y478	Nucleus/cytoplasm shuttling
Q9Y4J8	Nucleus/cytoplasm shuttling
Q9Y4P8	Nucleus/cytoplasm shuttling
Q9Y4R8	Nucleus/cytoplasm shuttling
Q9Y4X0	Nucleus/cytoplasm shuttling
Q9Y4X4	Nucleus/cytoplasm shuttling
Q9Y4Y9	Nucleus/cytoplasm shuttling
Q9Y5X0	Nucleus/cytoplasm shuttling
Q9Y6J0	Nucleus/cytoplasm shuttling
Q9Y6X6	Nucleus/cytoplasm shuttling
Q9Y6X8	Nucleus/cytoplasm shuttling
P00746	Other intracellular organelle
P13284	Other intracellular organelle
P32320	Other intracellular organelle
P34913	Other intracellular organelle
Q86WA8	Other intracellular organelle
Q8IXA5	Other intracellular organelle
Q9H269	Other intracellular organelle
O00222	Plasmamembrane TMP
O00241	Plasmamembrane TMP
O14494	Plasmamembrane TMP
O15173	Plasmamembrane TMP
O60469	Plasmamembrane TMP
O60487	Plasmamembrane TMP
O60667	Plasmamembrane TMP
O75473	Plasmamembrane TMP
O76036	Plasmamembrane TMP
O95069	Plasmamembrane TMP
O95427	Plasmamembrane TMP
O95471	Plasmamembrane TMP
O95477	Plasmamembrane TMP
O95497	Plasmamembrane TMP
O95907	Plasmamembrane TMP
P05538	Plasmamembrane TMP
P08069	Plasmamembrane TMP
P09619	Plasmamembrane TMP
P15529	Plasmamembrane TMP
P15813	Plasmamembrane TMP
P19878	Plasmamembrane TMP
P20023	Plasmamembrane TMP
P21453	Plasmamembrane TMP
P21731	Plasmamembrane TMP
P27797	Plasmamembrane TMP
P29320	Plasmamembrane TMP
P30872	Plasmamembrane TMP
P31995	Plasmamembrane TMP
P37173	Plasmamembrane TMP
P41145	Plasmamembrane TMP
P43307	Plasmamembrane TMP
P43630	Plasmamembrane TMP
P46098	Plasmamembrane TMP
P47900	Plasmamembrane TMP
P49961	Plasmamembrane TMP
P51693	Plasmamembrane TMP
P51795	Plasmamembrane TMP
P60201	Plasmamembrane TMP
P60508	Plasmamembrane TMP
P78410	Plasmamembrane TMP
Q01726	Plasmamembrane TMP
Q02846	Plasmamembrane TMP
Q04900	Plasmamembrane TMP
Q05586	Plasmamembrane TMP
Q05940	Plasmamembrane TMP
Q07108	Plasmamembrane TMP
Q12864	Plasmamembrane TMP
Q13477	Plasmamembrane TMP
Q14114	Plasmamembrane TMP
Q14517	Plasmamembrane TMP
Q14CN2	Plasmamembrane TMP
Q15743	Plasmamembrane TMP
Q15878	Plasmamembrane TMP
Q16322	Plasmamembrane TMP
Q16820	Plasmamembrane TMP
Q16891	Plasmamembrane TMP
Q2TAL6	Plasmamembrane TMP
Q5JTV8	Plasmamembrane TMP
Q5T197	Plasmamembrane TMP
Q5W0Z9	Plasmamembrane TMP
Q6NUS6	Plasmamembrane TMP
Q6UVW9	Plasmamembrane TMP
Q6UW68	Plasmamembrane TMP
Q6UXZ0	Plasmamembrane TMP
Q6W5P4	Plasmamembrane TMP
Q7L0J3	Plasmamembrane TMP
Q7Z403	Plasmamembrane TMP
Q7Z407	Plasmamembrane TMP
Q86VE9	Plasmamembrane TMP
Q86VW1	Plasmamembrane TMP
Q86YL7	Plasmamembrane TMP
Q86YT5	Plasmamembrane TMP
Q8IVW8	Plasmamembrane TMP
Q8NBV8	Plasmamembrane TMP
Q8NC01	Plasmamembrane TMP
Q8TDS5	Plasmamembrane TMP
Q8TE23	Plasmamembrane TMP
Q92637	Plasmamembrane TMP
Q969E2	Plasmamembrane TMP
Q969Z4	Plasmamembrane TMP
Q96FE5	Plasmamembrane TMP
Q96HJ5	Plasmamembrane TMP
Q96JW4	Plasmamembrane TMP
Q96K78	Plasmamembrane TMP
Q96KK3	Plasmamembrane TMP
Q96LA5	Plasmamembrane TMP
Q96RL6	Plasmamembrane TMP
Q99500	Plasmamembrane TMP
Q99712	Plasmamembrane TMP
Q99720	Plasmamembrane TMP
Q99835	Plasmamembrane TMP
Q9BXB1	Plasmamembrane TMP
Q9BZA8	Plasmamembrane TMP
Q9C0B5	Plasmamembrane TMP
Q9H222	Plasmamembrane TMP
Q9H2B4	Plasmamembrane TMP
Q9H2E6	Plasmamembrane TMP
Q9H5V8	Plasmamembrane TMP
Q9HAR2	Plasmamembrane TMP
Q9HBY0	Plasmamembrane TMP
Q9NPR2	Plasmamembrane TMP
Q9NR82	Plasmamembrane TMP
Q9NZM1	Plasmamembrane TMP
Q9NZS2	Plasmamembrane TMP
Q9P296	Plasmamembrane TMP
Q9UHE8	Plasmamembrane TMP
Q9ULL4	Plasmamembrane TMP
Q9UNG2	Plasmamembrane TMP
Q9Y493	Plasmamembrane TMP
Q9Y561	Plasmamembrane TMP
Q9Y5Y9	Plasmamembrane TMP
Q9Y6N7	Plasmamembrane TMP
Q8NC67	TMP in unknown membrane
A8MXD5	Unknown
P43320	Unknown
Q14687	Unknown
Q4L235	Unknown
Q5EG05	Unknown
Q5TA82	Unknown
Q68DQ2	Unknown
Q6ZN16	Unknown
Q7L8S5	Unknown
Q8NDW8	Unknown
Q8TC20	Unknown
Q92813	Unknown
Q96CN4	Unknown
Q9BX40	Unknown
Q9UII6	Unknown
