## Supplementary data files for "Phase-separating fusion proteins drive cancer by dysregulating transcription through ectopic condensates": background_712.tsv

A8K8P3	Cytoskeleton
O14639	Cytoskeleton
O60271	Cytoskeleton
O60610	Cytoskeleton
O75366	Cytoskeleton
O95835	Cytoskeleton
P11137	Cytoskeleton
P17661	Cytoskeleton
P78352	Cytoskeleton
Q13561	Cytoskeleton
Q13796	Cytoskeleton
Q15555	Cytoskeleton
Q155Q3	Cytoskeleton
Q3SY00	Cytoskeleton
Q3SYG4	Cytoskeleton
Q5T7N3	Cytoskeleton
Q6KB66	Cytoskeleton
Q6P0Q8	Cytoskeleton
Q6P5Q4	Cytoskeleton
Q6PIF6	Cytoskeleton
Q86UT8	Cytoskeleton
Q96H55	Cytoskeleton
Q96IK1	Cytoskeleton
Q96RK4	Cytoskeleton
Q9H792	Cytoskeleton
Q9NUJ3	Cytoskeleton
Q9NY65	Cytoskeleton
Q9UJT2	Cytoskeleton
Q9Y281	Cytoskeleton
A6NED2	Cytosol
O14772	Cytosol
O14796	Cytosol
O60880	Cytosol
O75747	Cytosol
O95631	Cytosol
P27169	Cytosol
P48454	Cytosol
P49207	Cytosol
P60014	Cytosol
P61927	Cytosol
P62917	Cytosol
P78330	Cytosol
P78385	Cytosol
P84074	Cytosol
Q13237	Cytosol
Q2TBA0	Cytosol
Q712K3	Cytosol
Q7Z478	Cytosol
Q7Z628	Cytosol
Q8IUQ4	Cytosol
Q8IY82	Cytosol
Q8N1W1	Cytosol
Q8N3E9	Cytosol
Q8NHH1	Cytosol
Q8TAG9	Cytosol
Q92556	Cytosol
Q96FZ2	Cytosol
Q96KR4	Cytosol
Q9BYN0	Cytosol
Q9BZM2	Cytosol
Q9H1R2	Cytosol
Q9H477	Cytosol
Q9H4M7	Cytosol
Q9H694	Cytosol
Q9H900	Cytosol
Q9NV79	Cytosol
Q9UQF2	Cytosol
Q9UQK1	Cytosol
Q9Y233	Cytosol
Q9Y2A7	Cytosol
Q9Y4P1	Cytosol
A2RRP1	ER
P02652	ER
P61026	ER
P84095	ER
Q00LT1	ER
Q14697	ER
Q8NHG7	ER
Q8TB92	ER
Q9H8Y8	ER
Q9UBS3	ER
Q9Y2B2	ER
Q9Y680	ER
P01270	Extracellular
P04279	Extracellular
P10145	Extracellular
P12107	Extracellular
P22362	Extracellular
Q15063	Extracellular
Q8NES8	Extracellular
Q8NFW1	Extracellular
Q99944	Extracellular
Q9BXJ3	Extracellular
Q9NS71	Extracellular
Q9ULZ9	Extracellular
O14976	Golgi
P50570	Golgi
P57729	Golgi
P57737	Golgi
P59190	Golgi
Q08AF8	Golgi
Q92609	Golgi
Q9H082	Golgi
O43505	Inner membrane TMP
Q14534	Inner membrane TMP
Q3SYC2	Inner membrane TMP
Q5BKT4	Inner membrane TMP
Q5VT66	Inner membrane TMP
Q6UXV4	Inner membrane TMP
Q7Z449	Inner membrane TMP
Q8NEW0	Inner membrane TMP
Q96JF0	Inner membrane TMP
Q9H3R1	Inner membrane TMP
Q9H8P0	Inner membrane TMP
Q9NY28	Inner membrane TMP
Q9P003	Inner membrane TMP
O00411	Mitochondrium
O43847	Mitochondrium
Q8N183	Mitochondrium
Q8WV93	Mitochondrium
Q9HCC0	Mitochondrium
Q9P2R7	Mitochondrium
Q9Y5J7	Mitochondrium
O00267	Nucleus
O00488	Nucleus
O14529	Nucleus
O14627	Nucleus
O15156	Nucleus
O15347	Nucleus
O15370	Nucleus
O43296	Nucleus
O43680	Nucleus
O60306	Nucleus
O60524	Nucleus
O60675	Nucleus
O75113	Nucleus
O75400	Nucleus
O75528	Nucleus
O75691	Nucleus
O95155	Nucleus
O95273	Nucleus
O95639	Nucleus
O95707	Nucleus
P01106	Nucleus
P07320	Nucleus
P09429	Nucleus
P09525	Nucleus
P0DJD3	Nucleus
P0DMW2	Nucleus
P13682	Nucleus
P15918	Nucleus
P16402	Nucleus
P17029	Nucleus
P17544	Nucleus
P18754	Nucleus
P21127	Nucleus
P24863	Nucleus
P24928	Nucleus
P25208	Nucleus
P30876	Nucleus
P31276	Nucleus
P31629	Nucleus
P35637	Nucleus
P35712	Nucleus
P41225	Nucleus
P50553	Nucleus
P52657	Nucleus
P52952	Nucleus
P53539	Nucleus
P56545	Nucleus
P57721	Nucleus
P62995	Nucleus
P78337	Nucleus
P98175	Nucleus
Q02575	Nucleus
Q04727	Nucleus
Q04741	Nucleus
Q07864	Nucleus
Q07869	Nucleus
Q08945	Nucleus
Q0VD86	Nucleus
Q12870	Nucleus
Q12946	Nucleus
Q12996	Nucleus
Q13112	Nucleus
Q13242	Nucleus
Q13351	Nucleus
Q13461	Nucleus
Q13952	Nucleus
Q14011	Nucleus
Q14139	Nucleus
Q14190	Nucleus
Q14202	Nucleus
Q14209	Nucleus
Q14692	Nucleus
Q14814	Nucleus
Q14865	Nucleus
Q14929	Nucleus
Q15014	Nucleus
Q15386	Nucleus
Q15466	Nucleus
Q15648	Nucleus
Q15744	Nucleus
Q15915	Nucleus
Q15928	Nucleus
Q16534	Nucleus
Q16560	Nucleus
Q16600	Nucleus
Q2KHR2	Nucleus
Q3KQV3	Nucleus
Q3T8J9	Nucleus
Q3YBR2	Nucleus
Q4FZB7	Nucleus
Q4ZHG4	Nucleus
Q53T94	Nucleus
Q569K4	Nucleus
Q58F21	Nucleus
Q5FWF4	Nucleus
Q5SZQ8	Nucleus
Q5T1V6	Nucleus
Q5TA89	Nucleus
Q5TB30	Nucleus
Q6DN90	Nucleus
Q6IQ16	Nucleus
Q6P1X5	Nucleus
Q6PH85	Nucleus
Q6UXN9	Nucleus
Q6ZN30	Nucleus
Q71UI9	Nucleus
Q76FK4	Nucleus
Q7RTS3	Nucleus
Q7Z333	Nucleus
Q7Z3Z2	Nucleus
Q8IYA8	Nucleus
Q8IZC4	Nucleus
Q8N140	Nucleus
Q8N187	Nucleus
Q8N2M8	Nucleus
Q8N895	Nucleus
Q8NB12	Nucleus
Q8NDP4	Nucleus
Q8NEA9	Nucleus
Q8NEZ4	Nucleus
Q8NFD2	Nucleus
Q8TAT5	Nucleus
Q8TBZ8	Nucleus
Q8TE76	Nucleus
Q8TEB1	Nucleus
Q8WVJ9	Nucleus
Q8WW01	Nucleus
Q8WXC6	Nucleus
Q8WXX7	Nucleus
Q92466	Nucleus
Q92698	Nucleus
Q92750	Nucleus
Q92858	Nucleus
Q92886	Nucleus
Q969G2	Nucleus
Q96B01	Nucleus
Q96C55	Nucleus
Q96DT7	Nucleus
Q96EK7	Nucleus
Q96GC6	Nucleus
Q96HA7	Nucleus
Q96HR3	Nucleus
Q96HZ4	Nucleus
Q96IQ9	Nucleus
Q96IZ5	Nucleus
Q96JK2	Nucleus
Q96JP5	Nucleus
Q96K58	Nucleus
Q96L96	Nucleus
Q96LT9	Nucleus
Q96RE7	Nucleus
Q96RL1	Nucleus
Q96RT1	Nucleus
Q96S65	Nucleus
Q96T60	Nucleus
Q99583	Nucleus
Q99733	Nucleus
Q99967	Nucleus
Q9BRP0	Nucleus
Q9BSI4	Nucleus
Q9BVJ7	Nucleus
Q9BVW5	Nucleus
Q9BWW7	Nucleus
Q9C098	Nucleus
Q9C0C9	Nucleus
Q9C0J8	Nucleus
Q9H0M4	Nucleus
Q9H160	Nucleus
Q9H334	Nucleus
Q9H3D4	Nucleus
Q9H4Q4	Nucleus
Q9H6Z4	Nucleus
Q9H7B2	Nucleus
Q9H8M7	Nucleus
Q9HAK2	Nucleus
Q9NR83	Nucleus
Q9NRC8	Nucleus
Q9NRG0	Nucleus
Q9NRN9	Nucleus
Q9NSI8	Nucleus
Q9NUK0	Nucleus
Q9NV56	Nucleus
Q9NVX2	Nucleus
Q9NW13	Nucleus
Q9NW38	Nucleus
Q9NWH9	Nucleus
Q9NXH9	Nucleus
Q9NZL3	Nucleus
Q9P0K8	Nucleus
Q9UBU8	Nucleus
Q9UIA9	Nucleus
Q9UIW0	Nucleus
Q9UK58	Nucleus
Q9UN79	Nucleus
Q9UPP1	Nucleus
Q9UPS6	Nucleus
Q9Y2G9	Nucleus
Q9Y2X9	Nucleus
Q9Y2Y9	Nucleus
Q9Y3Q8	Nucleus
Q9Y467	Nucleus
Q9Y4C8	Nucleus
Q9Y4K0	Nucleus
Q9Y570	Nucleus
Q9Y5N6	Nucleus
Q9Y616	Nucleus
A0A024RBG1	Nucleus/cytoplasm shuttling
A0A0C5B5G6	Nucleus/cytoplasm shuttling
A0AVK6	Nucleus/cytoplasm shuttling
A0AVT1	Nucleus/cytoplasm shuttling
A1XBS5	Nucleus/cytoplasm shuttling
O00182	Nucleus/cytoplasm shuttling
O00232	Nucleus/cytoplasm shuttling
O00505	Nucleus/cytoplasm shuttling
O00571	Nucleus/cytoplasm shuttling
O00625	Nucleus/cytoplasm shuttling
O14526	Nucleus/cytoplasm shuttling
O14558	Nucleus/cytoplasm shuttling
O14862	Nucleus/cytoplasm shuttling
O15144	Nucleus/cytoplasm shuttling
O43665	Nucleus/cytoplasm shuttling
O43809	Nucleus/cytoplasm shuttling
O43913	Nucleus/cytoplasm shuttling
O60304	Nucleus/cytoplasm shuttling
O60711	Nucleus/cytoplasm shuttling
O60879	Nucleus/cytoplasm shuttling
O75175	Nucleus/cytoplasm shuttling
O75600	Nucleus/cytoplasm shuttling
O75771	Nucleus/cytoplasm shuttling
O75828	Nucleus/cytoplasm shuttling
O76031	Nucleus/cytoplasm shuttling
O95347	Nucleus/cytoplasm shuttling
O95718	Nucleus/cytoplasm shuttling
O95948	Nucleus/cytoplasm shuttling
P00325	Nucleus/cytoplasm shuttling
P01011	Nucleus/cytoplasm shuttling
P04049	Nucleus/cytoplasm shuttling
P06396	Nucleus/cytoplasm shuttling
P06730	Nucleus/cytoplasm shuttling
P06870	Nucleus/cytoplasm shuttling
P06899	Nucleus/cytoplasm shuttling
P08319	Nucleus/cytoplasm shuttling
P0DMV8	Nucleus/cytoplasm shuttling
P10599	Nucleus/cytoplasm shuttling
P11309	Nucleus/cytoplasm shuttling
P12268	Nucleus/cytoplasm shuttling
P14324	Nucleus/cytoplasm shuttling
P15336	Nucleus/cytoplasm shuttling
P17980	Nucleus/cytoplasm shuttling
P18074	Nucleus/cytoplasm shuttling
P19086	Nucleus/cytoplasm shuttling
P20248	Nucleus/cytoplasm shuttling
P21359	Nucleus/cytoplasm shuttling
P22314	Nucleus/cytoplasm shuttling
P23258	Nucleus/cytoplasm shuttling
P24468	Nucleus/cytoplasm shuttling
P26196	Nucleus/cytoplasm shuttling
P26373	Nucleus/cytoplasm shuttling
P27361	Nucleus/cytoplasm shuttling
P27707	Nucleus/cytoplasm shuttling
P28329	Nucleus/cytoplasm shuttling
P28838	Nucleus/cytoplasm shuttling
P30043	Nucleus/cytoplasm shuttling
P30153	Nucleus/cytoplasm shuttling
P35354	Nucleus/cytoplasm shuttling
P35579	Nucleus/cytoplasm shuttling
P35658	Nucleus/cytoplasm shuttling
P36639	Nucleus/cytoplasm shuttling
P38398	Nucleus/cytoplasm shuttling
P39687	Nucleus/cytoplasm shuttling
P40121	Nucleus/cytoplasm shuttling
P40337	Nucleus/cytoplasm shuttling
P40617	Nucleus/cytoplasm shuttling
P41212	Nucleus/cytoplasm shuttling
P41226	Nucleus/cytoplasm shuttling
P42224	Nucleus/cytoplasm shuttling
P42338	Nucleus/cytoplasm shuttling
P42677	Nucleus/cytoplasm shuttling
P42704	Nucleus/cytoplasm shuttling
P42766	Nucleus/cytoplasm shuttling
P43357	Nucleus/cytoplasm shuttling
P49407	Nucleus/cytoplasm shuttling
P49454	Nucleus/cytoplasm shuttling
P49790	Nucleus/cytoplasm shuttling
P49848	Nucleus/cytoplasm shuttling
P50461	Nucleus/cytoplasm shuttling
P51452	Nucleus/cytoplasm shuttling
P52732	Nucleus/cytoplasm shuttling
P53990	Nucleus/cytoplasm shuttling
P54136	Nucleus/cytoplasm shuttling
P54725	Nucleus/cytoplasm shuttling
P54821	Nucleus/cytoplasm shuttling
P55010	Nucleus/cytoplasm shuttling
P57678	Nucleus/cytoplasm shuttling
P58546	Nucleus/cytoplasm shuttling
P59047	Nucleus/cytoplasm shuttling
P60900	Nucleus/cytoplasm shuttling
P61218	Nucleus/cytoplasm shuttling
P62136	Nucleus/cytoplasm shuttling
P62249	Nucleus/cytoplasm shuttling
P62263	Nucleus/cytoplasm shuttling
P62318	Nucleus/cytoplasm shuttling
P62701	Nucleus/cytoplasm shuttling
P62987	Nucleus/cytoplasm shuttling
P63241	Nucleus/cytoplasm shuttling
P78317	Nucleus/cytoplasm shuttling
P84098	Nucleus/cytoplasm shuttling
P98082	Nucleus/cytoplasm shuttling
Q01167	Nucleus/cytoplasm shuttling
Q01538	Nucleus/cytoplasm shuttling
Q02127	Nucleus/cytoplasm shuttling
Q06587	Nucleus/cytoplasm shuttling
Q07912	Nucleus/cytoplasm shuttling
Q09666	Nucleus/cytoplasm shuttling
Q12905	Nucleus/cytoplasm shuttling
Q12968	Nucleus/cytoplasm shuttling
Q13127	Nucleus/cytoplasm shuttling
Q13427	Nucleus/cytoplasm shuttling
Q13501	Nucleus/cytoplasm shuttling
Q13618	Nucleus/cytoplasm shuttling
Q13794	Nucleus/cytoplasm shuttling
Q14008	Nucleus/cytoplasm shuttling
Q14166	Nucleus/cytoplasm shuttling
Q14249	Nucleus/cytoplasm shuttling
Q147X3	Nucleus/cytoplasm shuttling
Q14807	Nucleus/cytoplasm shuttling
Q15058	Nucleus/cytoplasm shuttling
Q15173	Nucleus/cytoplasm shuttling
Q15208	Nucleus/cytoplasm shuttling
Q15369	Nucleus/cytoplasm shuttling
Q15642	Nucleus/cytoplasm shuttling
Q15750	Nucleus/cytoplasm shuttling
Q16222	Nucleus/cytoplasm shuttling
Q17RS7	Nucleus/cytoplasm shuttling
Q29RF7	Nucleus/cytoplasm shuttling
Q3SY56	Nucleus/cytoplasm shuttling
Q3SY69	Nucleus/cytoplasm shuttling
Q4G0J3	Nucleus/cytoplasm shuttling
Q53HL2	Nucleus/cytoplasm shuttling
Q56NI9	Nucleus/cytoplasm shuttling
Q5F1R6	Nucleus/cytoplasm shuttling
Q5JR59	Nucleus/cytoplasm shuttling
Q5RKV6	Nucleus/cytoplasm shuttling
Q5T0J7	Nucleus/cytoplasm shuttling
Q5VZM2	Nucleus/cytoplasm shuttling
Q5XG87	Nucleus/cytoplasm shuttling
Q66K74	Nucleus/cytoplasm shuttling
Q68CZ6	Nucleus/cytoplasm shuttling
Q68DA7	Nucleus/cytoplasm shuttling
Q6P050	Nucleus/cytoplasm shuttling
Q6UW63	Nucleus/cytoplasm shuttling
Q6ZNA4	Nucleus/cytoplasm shuttling
Q7L0Y3	Nucleus/cytoplasm shuttling
Q7Z6B0	Nucleus/cytoplasm shuttling
Q7Z7K6	Nucleus/cytoplasm shuttling
Q86V15	Nucleus/cytoplasm shuttling
Q86VP6	Nucleus/cytoplasm shuttling
Q8IWJ2	Nucleus/cytoplasm shuttling
Q8IWX8	Nucleus/cytoplasm shuttling
Q8IYM1	Nucleus/cytoplasm shuttling
Q8IYM9	Nucleus/cytoplasm shuttling
Q8IZD2	Nucleus/cytoplasm shuttling
Q8N2I9	Nucleus/cytoplasm shuttling
Q8N554	Nucleus/cytoplasm shuttling
Q8N987	Nucleus/cytoplasm shuttling
Q8NA72	Nucleus/cytoplasm shuttling
Q8NCE0	Nucleus/cytoplasm shuttling
Q8NEZ2	Nucleus/cytoplasm shuttling
Q8NF64	Nucleus/cytoplasm shuttling
Q8NHV9	Nucleus/cytoplasm shuttling
Q8NHY2	Nucleus/cytoplasm shuttling
Q8TAT6	Nucleus/cytoplasm shuttling
Q8TBX8	Nucleus/cytoplasm shuttling
Q8TEQ6	Nucleus/cytoplasm shuttling
Q8WV24	Nucleus/cytoplasm shuttling
Q8WVB6	Nucleus/cytoplasm shuttling
Q8WWH5	Nucleus/cytoplasm shuttling
Q8WXC3	Nucleus/cytoplasm shuttling
Q92540	Nucleus/cytoplasm shuttling
Q92547	Nucleus/cytoplasm shuttling
Q92900	Nucleus/cytoplasm shuttling
Q92930	Nucleus/cytoplasm shuttling
Q92985	Nucleus/cytoplasm shuttling
Q969Q6	Nucleus/cytoplasm shuttling
Q969V6	Nucleus/cytoplasm shuttling
Q96BP2	Nucleus/cytoplasm shuttling
Q96BR1	Nucleus/cytoplasm shuttling
Q96BR5	Nucleus/cytoplasm shuttling
Q96DU7	Nucleus/cytoplasm shuttling
Q96EB6	Nucleus/cytoplasm shuttling
Q96EK4	Nucleus/cytoplasm shuttling
Q96FC9	Nucleus/cytoplasm shuttling
Q96FW1	Nucleus/cytoplasm shuttling
Q96H20	Nucleus/cytoplasm shuttling
Q96JB5	Nucleus/cytoplasm shuttling
Q96Q89	Nucleus/cytoplasm shuttling
Q96RU7	Nucleus/cytoplasm shuttling
Q99623	Nucleus/cytoplasm shuttling
Q99741	Nucleus/cytoplasm shuttling
Q9BQ04	Nucleus/cytoplasm shuttling
Q9BQ95	Nucleus/cytoplasm shuttling
Q9BRP8	Nucleus/cytoplasm shuttling
Q9BRT2	Nucleus/cytoplasm shuttling
Q9BUP3	Nucleus/cytoplasm shuttling
Q9BUR4	Nucleus/cytoplasm shuttling
Q9BVS4	Nucleus/cytoplasm shuttling
Q9BW19	Nucleus/cytoplasm shuttling
Q9BWT1	Nucleus/cytoplasm shuttling
Q9BWX1	Nucleus/cytoplasm shuttling
Q9BYG4	Nucleus/cytoplasm shuttling
Q9BYX4	Nucleus/cytoplasm shuttling
Q9BZL6	Nucleus/cytoplasm shuttling
Q9C029	Nucleus/cytoplasm shuttling
Q9H1A4	Nucleus/cytoplasm shuttling
Q9H2U1	Nucleus/cytoplasm shuttling
Q9H305	Nucleus/cytoplasm shuttling
Q9H3K6	Nucleus/cytoplasm shuttling
Q9H497	Nucleus/cytoplasm shuttling
Q9H4B4	Nucleus/cytoplasm shuttling
Q9H5J8	Nucleus/cytoplasm shuttling
Q9H6R0	Nucleus/cytoplasm shuttling
Q9H9L4	Nucleus/cytoplasm shuttling
Q9NPI5	Nucleus/cytoplasm shuttling
Q9NPJ1	Nucleus/cytoplasm shuttling
Q9NRY4	Nucleus/cytoplasm shuttling
Q9NS37	Nucleus/cytoplasm shuttling
Q9NUL7	Nucleus/cytoplasm shuttling
Q9NXC5	Nucleus/cytoplasm shuttling
Q9NZC7	Nucleus/cytoplasm shuttling
Q9P1Z0	Nucleus/cytoplasm shuttling
Q9P243	Nucleus/cytoplasm shuttling
Q9P258	Nucleus/cytoplasm shuttling
Q9UBE8	Nucleus/cytoplasm shuttling
Q9UBK9	Nucleus/cytoplasm shuttling
Q9UBP0	Nucleus/cytoplasm shuttling
Q9UGI9	Nucleus/cytoplasm shuttling
Q9UHG0	Nucleus/cytoplasm shuttling
Q9UHR5	Nucleus/cytoplasm shuttling
Q9UHV9	Nucleus/cytoplasm shuttling
Q9UIF9	Nucleus/cytoplasm shuttling
Q9UJW0	Nucleus/cytoplasm shuttling
Q9UJX4	Nucleus/cytoplasm shuttling
Q9UK39	Nucleus/cytoplasm shuttling
Q9UKN8	Nucleus/cytoplasm shuttling
Q9UKT4	Nucleus/cytoplasm shuttling
Q9ULJ3	Nucleus/cytoplasm shuttling
Q9ULX3	Nucleus/cytoplasm shuttling
Q9UN37	Nucleus/cytoplasm shuttling
Q9UNI6	Nucleus/cytoplasm shuttling
Q9UNL4	Nucleus/cytoplasm shuttling
Q9UNS2	Nucleus/cytoplasm shuttling
Q9UNZ2	Nucleus/cytoplasm shuttling
Q9UPN7	Nucleus/cytoplasm shuttling
Q9Y2M0	Nucleus/cytoplasm shuttling
Q9Y2R2	Nucleus/cytoplasm shuttling
Q9Y4R8	Nucleus/cytoplasm shuttling
Q9Y508	Nucleus/cytoplasm shuttling
Q9Y606	Nucleus/cytoplasm shuttling
Q9Y676	Nucleus/cytoplasm shuttling
Q9Y696	Nucleus/cytoplasm shuttling
Q9Y6X8	Nucleus/cytoplasm shuttling
Q9Y6X9	Nucleus/cytoplasm shuttling
P54803	Other intracellular organelle
Q13907	Other intracellular organelle
Q6PCB6	Other intracellular organelle
Q93091	Other intracellular organelle
Q96MD2	Other intracellular organelle
Q9H492	Other intracellular organelle
Q9Y5X3	Other intracellular organelle
D3W0D1	Plasmamembrane TMP
O14894	Plasmamembrane TMP
O15197	Plasmamembrane TMP
O15245	Plasmamembrane TMP
O15260	Plasmamembrane TMP
O15431	Plasmamembrane TMP
O15498	Plasmamembrane TMP
O43155	Plasmamembrane TMP
O43490	Plasmamembrane TMP
O43603	Plasmamembrane TMP
O43868	Plasmamembrane TMP
O60391	Plasmamembrane TMP
O60603	Plasmamembrane TMP
O60755	Plasmamembrane TMP
O75841	Plasmamembrane TMP
O94991	Plasmamembrane TMP
O95069	Plasmamembrane TMP
O95562	Plasmamembrane TMP
P04001	Plasmamembrane TMP
P08247	Plasmamembrane TMP
P11168	Plasmamembrane TMP
P12643	Plasmamembrane TMP
P12821	Plasmamembrane TMP
P12830	Plasmamembrane TMP
P13473	Plasmamembrane TMP
P13762	Plasmamembrane TMP
P16615	Plasmamembrane TMP
P17302	Plasmamembrane TMP
P18577	Plasmamembrane TMP
P19256	Plasmamembrane TMP
P20020	Plasmamembrane TMP
P20023	Plasmamembrane TMP
P21554	Plasmamembrane TMP
P21917	Plasmamembrane TMP
P23471	Plasmamembrane TMP
P28907	Plasmamembrane TMP
P29320	Plasmamembrane TMP
P30273	Plasmamembrane TMP
P31431	Plasmamembrane TMP
P32239	Plasmamembrane TMP
P34998	Plasmamembrane TMP
P35408	Plasmamembrane TMP
P41231	Plasmamembrane TMP
P41595	Plasmamembrane TMP
P43146	Plasmamembrane TMP
P48547	Plasmamembrane TMP
P51788	Plasmamembrane TMP
Q02505	Plasmamembrane TMP
Q02643	Plasmamembrane TMP
Q09470	Plasmamembrane TMP
Q0GE19	Plasmamembrane TMP
Q13018	Plasmamembrane TMP
Q13571	Plasmamembrane TMP
Q13585	Plasmamembrane TMP
Q13873	Plasmamembrane TMP
Q15758	Plasmamembrane TMP
Q16099	Plasmamembrane TMP
Q16515	Plasmamembrane TMP
Q16720	Plasmamembrane TMP
Q30201	Plasmamembrane TMP
Q5EBL8	Plasmamembrane TMP
Q5HYA8	Plasmamembrane TMP
Q5ZPR3	Plasmamembrane TMP
Q658P3	Plasmamembrane TMP
Q6UXG8	Plasmamembrane TMP
Q6UXL0	Plasmamembrane TMP
Q6UXZ4	Plasmamembrane TMP
Q6ZN44	Plasmamembrane TMP
Q7KYR7	Plasmamembrane TMP
Q86UK5	Plasmamembrane TMP
Q86XX4	Plasmamembrane TMP
Q8IUW5	Plasmamembrane TMP
Q8IWA5	Plasmamembrane TMP
Q8IYJ0	Plasmamembrane TMP
Q8N130	Plasmamembrane TMP
Q8N387	Plasmamembrane TMP
Q8NBJ9	Plasmamembrane TMP
Q8TBJ4	Plasmamembrane TMP
Q8TCG5	Plasmamembrane TMP
Q8TDU6	Plasmamembrane TMP
Q92581	Plasmamembrane TMP
Q92637	Plasmamembrane TMP
Q92959	Plasmamembrane TMP
Q93038	Plasmamembrane TMP
Q969P0	Plasmamembrane TMP
Q96CP6	Plasmamembrane TMP
Q96GC9	Plasmamembrane TMP
Q96JP9	Plasmamembrane TMP
Q96KK4	Plasmamembrane TMP
Q99677	Plasmamembrane TMP
Q99965	Plasmamembrane TMP
Q9BSR8	Plasmamembrane TMP
Q9BXC0	Plasmamembrane TMP
Q9H013	Plasmamembrane TMP
Q9H244	Plasmamembrane TMP
Q9HAS3	Plasmamembrane TMP
Q9HBG7	Plasmamembrane TMP
Q9HCC8	Plasmamembrane TMP
Q9NRD9	Plasmamembrane TMP
Q9NT99	Plasmamembrane TMP
Q9NW15	Plasmamembrane TMP
Q9P0L9	Plasmamembrane TMP
Q9P273	Plasmamembrane TMP
Q9UBK5	Plasmamembrane TMP
Q9UHC6	Plasmamembrane TMP
Q9UIJ5	Plasmamembrane TMP
Q9UKP6	Plasmamembrane TMP
Q9ULT6	Plasmamembrane TMP
Q9Y226	Plasmamembrane TMP
Q9Y2P4	Plasmamembrane TMP
Q9Y5X5	Plasmamembrane TMP
Q9Y624	Plasmamembrane TMP
Q8TC27	TMP in unknown membrane
P06881	Unknown
P43080	Unknown
P51124	Unknown
P55056	Unknown
P62861	Unknown
Q5JXC2	Unknown
Q5MJ10	Unknown
Q5SWW7	Unknown
Q5W111	Unknown
Q70YC4	Unknown
Q7L273	Unknown
Q8N6K7	Unknown
Q8NE31	Unknown
Q8TC20	Unknown
Q9H6R7	Unknown
