## Supplementary data files for "Phase-separating fusion proteins drive cancer by dysregulating transcription through ectopic condensates": background_713.tsv

O15231	Cytoskeleton
O43312	Cytoskeleton
P07196	Cytoskeleton
P31323	Cytoskeleton
P45378	Cytoskeleton
P49418	Cytoskeleton
Q02833	Cytoskeleton
Q5JSP0	Cytoskeleton
Q5T0N1	Cytoskeleton
Q6P3W2	Cytoskeleton
Q86UR5	Cytoskeleton
Q8IWN7	Cytoskeleton
Q8NEH6	Cytoskeleton
Q8TEP8	Cytoskeleton
Q8TF72	Cytoskeleton
Q8WZ74	Cytoskeleton
Q96NA2	Cytoskeleton
Q96NG3	Cytoskeleton
Q96Q27	Cytoskeleton
Q96RT8	Cytoskeleton
Q99832	Cytoskeleton
Q9BUF5	Cytoskeleton
Q9BXF6	Cytoskeleton
Q9H3Q1	Cytoskeleton
Q9HC35	Cytoskeleton
Q9UBW5	Cytoskeleton
Q9UJU6	Cytoskeleton
Q9Y2K6	Cytoskeleton
Q9Y4D1	Cytoskeleton
A2RUC4	Cytosol
O14796	Cytosol
P00540	Cytosol
P00568	Cytosol
P02689	Cytosol
P10147	Cytosol
P15498	Cytosol
P18621	Cytosol
P35243	Cytosol
P41279	Cytosol
P42356	Cytosol
P49207	Cytosol
P50151	Cytosol
P51451	Cytosol
P54296	Cytosol
P54750	Cytosol
Q06210	Cytosol
Q13542	Cytosol
Q16543	Cytosol
Q5T749	Cytosol
Q68J44	Cytosol
Q6GYQ0	Cytosol
Q6IPM2	Cytosol
Q6R327	Cytosol
Q6XZF7	Cytosol
Q8IYB5	Cytosol
Q8N1W1	Cytosol
Q8WVD3	Cytosol
Q8WXK4	Cytosol
Q93015	Cytosol
Q969G9	Cytosol
Q96D71	Cytosol
Q96FZ2	Cytosol
Q9BYD5	Cytosol
Q9BYR2	Cytosol
Q9H0W8	Cytosol
Q9H8Y5	Cytosol
Q9NZH7	Cytosol
Q9UBC2	Cytosol
Q9Y2F9	Cytosol
Q9Y2K9	Cytosol
Q9Y600	Cytosol
O00562	ER
O14791	ER
P02649	ER
P30533	ER
P32754	ER
Q68D91	ER
Q6ZNE5	ER
Q86XR7	ER
Q96EG1	ER
Q96LJ7	ER
Q9BQI4	ER
Q9UBS4	ER
P01762	Extracellular
P05120	Extracellular
P06307	Extracellular
P42830	Extracellular
P49763	Extracellular
P80098	Extracellular
Q00604	Extracellular
Q13093	Extracellular
Q9BXJ4	Extracellular
Q9GZV9	Extracellular
Q9H0B8	Extracellular
Q9ULZ9	Extracellular
O94955	Golgi
P50542	Golgi
Q7Z7M8	Golgi
Q8N6T3	Golgi
Q92609	Golgi
Q9NX02	Golgi
Q9NY59	Golgi
Q9Y2I7	Golgi
O00461	Inner membrane TMP
O60858	Inner membrane TMP
O95299	Inner membrane TMP
P11511	Inner membrane TMP
P33908	Inner membrane TMP
Q12772	Inner membrane TMP
Q8WY21	Inner membrane TMP
Q96DX8	Inner membrane TMP
Q96HS1	Inner membrane TMP
Q96Q04	Inner membrane TMP
Q96SL1	Inner membrane TMP
Q9HB55	Inner membrane TMP
Q9NY97	Inner membrane TMP
P14854	Mitochondrium
P59942	Mitochondrium
Q13011	Mitochondrium
Q7L5Y1	Mitochondrium
Q9BUT1	Mitochondrium
Q9NUQ9	Mitochondrium
Q9Y6J8	Mitochondrium
A0JLT2	Nucleus
A1A519	Nucleus
A6H8Y1	Nucleus
A6NI15	Nucleus
A7MD48	Nucleus
A8MV65	Nucleus
O00192	Nucleus
O00287	Nucleus
O00299	Nucleus
O00410	Nucleus
O00566	Nucleus
O00567	Nucleus
O14787	Nucleus
O15156	Nucleus
O15550	Nucleus
O43156	Nucleus
O43296	Nucleus
O43298	Nucleus
O43309	Nucleus
O43435	Nucleus
O43447	Nucleus
O43482	Nucleus
O60231	Nucleus
O60284	Nucleus
O60356	Nucleus
O60524	Nucleus
O60673	Nucleus
O75367	Nucleus
O75586	Nucleus
O75818	Nucleus
O94805	Nucleus
O94983	Nucleus
O94993	Nucleus
O95231	Nucleus
O95232	Nucleus
O95789	Nucleus
O95936	Nucleus
P07992	Nucleus
P09525	Nucleus
P12544	Nucleus
P13349	Nucleus
P13378	Nucleus
P13640	Nucleus
P15622	Nucleus
P17040	Nucleus
P17097	Nucleus
P17544	Nucleus
P17676	Nucleus
P19447	Nucleus
P20472	Nucleus
P21291	Nucleus
P22415	Nucleus
P22670	Nucleus
P23497	Nucleus
P26368	Nucleus
P28702	Nucleus
P31249	Nucleus
P40937	Nucleus
P42681	Nucleus
P43351	Nucleus
P43354	Nucleus
P46087	Nucleus
P49642	Nucleus
P51003	Nucleus
P51948	Nucleus
P52435	Nucleus
P52756	Nucleus
P55769	Nucleus
P56545	Nucleus
P61326	Nucleus
P62995	Nucleus
P63162	Nucleus
P68431	Nucleus
P78415	Nucleus
P78424	Nucleus
Q01892	Nucleus
Q03060	Nucleus
Q04743	Nucleus
Q05BQ5	Nucleus
Q06710	Nucleus
Q06730	Nucleus
Q06889	Nucleus
Q07687	Nucleus
Q12952	Nucleus
Q13111	Nucleus
Q13148	Nucleus
Q13156	Nucleus
Q13569	Nucleus
Q13889	Nucleus
Q14129	Nucleus
Q14137	Nucleus
Q14153	Nucleus
Q14159	Nucleus
Q14160	Nucleus
Q14469	Nucleus
Q149N8	Nucleus
Q15532	Nucleus
Q15910	Nucleus
Q15935	Nucleus
Q16594	Nucleus
Q16695	Nucleus
Q569K4	Nucleus
Q5T619	Nucleus
Q66K89	Nucleus
Q6UXN9	Nucleus
Q7RTU3	Nucleus
Q86SE8	Nucleus
Q86UD4	Nucleus
Q86UU0	Nucleus
Q86VE0	Nucleus
Q86VK4	Nucleus
Q86W50	Nucleus
Q86X24	Nucleus
Q86Y97	Nucleus
Q8IUF8	Nucleus
Q8IWB1	Nucleus
Q8IZ20	Nucleus
Q8IZL2	Nucleus
Q8N100	Nucleus
Q8NAP8	Nucleus
Q8NEJ0	Nucleus
Q8NHW3	Nucleus
Q8TAU3	Nucleus
Q8TCE9	Nucleus
Q8WWY6	Nucleus
Q92585	Nucleus
Q92784	Nucleus
Q96A72	Nucleus
Q96AY2	Nucleus
Q96D09	Nucleus
Q96FV9	Nucleus
Q96GM5	Nucleus
Q96JG8	Nucleus
Q96JM2	Nucleus
Q96K83	Nucleus
Q96M61	Nucleus
Q96P47	Nucleus
Q96PU8	Nucleus
Q96QS3	Nucleus
Q96T60	Nucleus
Q99453	Nucleus
Q99592	Nucleus
Q99593	Nucleus
Q99622	Nucleus
Q99638	Nucleus
Q9BQ65	Nucleus
Q9BS31	Nucleus
Q9BSI4	Nucleus
Q9BSM1	Nucleus
Q9BSV6	Nucleus
Q9BUE0	Nucleus
Q9BUJ2	Nucleus
Q9BVW5	Nucleus
Q9BWE0	Nucleus
Q9BWN1	Nucleus
Q9BWU0	Nucleus
Q9BXF3	Nucleus
Q9BZM3	Nucleus
Q9C0A1	Nucleus
Q9H0E3	Nucleus
Q9H0F5	Nucleus
Q9H0N5	Nucleus
Q9H1I8	Nucleus
Q9H2C1	Nucleus
Q9H3D4	Nucleus
Q9H5I1	Nucleus
Q9HAJ7	Nucleus
Q9HBT8	Nucleus
Q9HBU1	Nucleus
Q9HC52	Nucleus
Q9HCU9	Nucleus
Q9HDD0	Nucleus
Q9NQC1	Nucleus
Q9NRN9	Nucleus
Q9NRW3	Nucleus
Q9NSY1	Nucleus
Q9NVX2	Nucleus
Q9NWS9	Nucleus
Q9NX70	Nucleus
Q9NZL3	Nucleus
Q9NZW4	Nucleus
Q9P0R6	Nucleus
Q9P0T4	Nucleus
Q9P267	Nucleus
Q9UBB9	Nucleus
Q9UGU5	Nucleus
Q9UK58	Nucleus
Q9UKF6	Nucleus
Q9UKI8	Nucleus
Q9UL68	Nucleus
Q9ULR3	Nucleus
Q9UMN6	Nucleus
Q9UNW9	Nucleus
Q9UPN6	Nucleus
Q9UPW0	Nucleus
Q9UQ84	Nucleus
Q9Y235	Nucleus
Q9Y261	Nucleus
Q9Y3M9	Nucleus
Q9Y3Q8	Nucleus
Q9Y4B6	Nucleus
Q9Y4C1	Nucleus
Q9Y4E5	Nucleus
Q9Y586	Nucleus
Q9Y5V3	Nucleus
Q9Y5X4	Nucleus
A0PJY2	Nucleus/cytoplasm shuttling
A7KAX9	Nucleus/cytoplasm shuttling
O00170	Nucleus/cytoplasm shuttling
O00204	Nucleus/cytoplasm shuttling
O00541	Nucleus/cytoplasm shuttling
O00762	Nucleus/cytoplasm shuttling
O14526	Nucleus/cytoplasm shuttling
O14579	Nucleus/cytoplasm shuttling
O14593	Nucleus/cytoplasm shuttling
O14713	Nucleus/cytoplasm shuttling
O14893	Nucleus/cytoplasm shuttling
O14920	Nucleus/cytoplasm shuttling
O15379	Nucleus/cytoplasm shuttling
O15397	Nucleus/cytoplasm shuttling
O15553	Nucleus/cytoplasm shuttling
O43379	Nucleus/cytoplasm shuttling
O43524	Nucleus/cytoplasm shuttling
O43592	Nucleus/cytoplasm shuttling
O43781	Nucleus/cytoplasm shuttling
O60237	Nucleus/cytoplasm shuttling
O75161	Nucleus/cytoplasm shuttling
O75164	Nucleus/cytoplasm shuttling
O75190	Nucleus/cytoplasm shuttling
O75340	Nucleus/cytoplasm shuttling
O75362	Nucleus/cytoplasm shuttling
O75365	Nucleus/cytoplasm shuttling
O75449	Nucleus/cytoplasm shuttling
O75575	Nucleus/cytoplasm shuttling
O95071	Nucleus/cytoplasm shuttling
O95163	Nucleus/cytoplasm shuttling
O95229	Nucleus/cytoplasm shuttling
O95235	Nucleus/cytoplasm shuttling
O95251	Nucleus/cytoplasm shuttling
O95347	Nucleus/cytoplasm shuttling
O95400	Nucleus/cytoplasm shuttling
O95600	Nucleus/cytoplasm shuttling
O95997	Nucleus/cytoplasm shuttling
P01112	Nucleus/cytoplasm shuttling
P02533	Nucleus/cytoplasm shuttling
P04053	Nucleus/cytoplasm shuttling
P05164	Nucleus/cytoplasm shuttling
P05408	Nucleus/cytoplasm shuttling
P05937	Nucleus/cytoplasm shuttling
P06744	Nucleus/cytoplasm shuttling
P07737	Nucleus/cytoplasm shuttling
P08151	Nucleus/cytoplasm shuttling
P08235	Nucleus/cytoplasm shuttling
P08237	Nucleus/cytoplasm shuttling
P10071	Nucleus/cytoplasm shuttling
P13051	Nucleus/cytoplasm shuttling
P14174	Nucleus/cytoplasm shuttling
P14316	Nucleus/cytoplasm shuttling
P14373	Nucleus/cytoplasm shuttling
P14678	Nucleus/cytoplasm shuttling
P17096	Nucleus/cytoplasm shuttling
P17931	Nucleus/cytoplasm shuttling
P19784	Nucleus/cytoplasm shuttling
P21953	Nucleus/cytoplasm shuttling
P23396	Nucleus/cytoplasm shuttling
P24468	Nucleus/cytoplasm shuttling
P25686	Nucleus/cytoplasm shuttling
P28069	Nucleus/cytoplasm shuttling
P28070	Nucleus/cytoplasm shuttling
P28329	Nucleus/cytoplasm shuttling
P29401	Nucleus/cytoplasm shuttling
P30041	Nucleus/cytoplasm shuttling
P30837	Nucleus/cytoplasm shuttling
P35268	Nucleus/cytoplasm shuttling
P35520	Nucleus/cytoplasm shuttling
P36578	Nucleus/cytoplasm shuttling
P41226	Nucleus/cytoplasm shuttling
P43034	Nucleus/cytoplasm shuttling
P46734	Nucleus/cytoplasm shuttling
P46783	Nucleus/cytoplasm shuttling
P48426	Nucleus/cytoplasm shuttling
P49761	Nucleus/cytoplasm shuttling
P50748	Nucleus/cytoplasm shuttling
P50990	Nucleus/cytoplasm shuttling
P52701	Nucleus/cytoplasm shuttling
P53041	Nucleus/cytoplasm shuttling
P53396	Nucleus/cytoplasm shuttling
P54257	Nucleus/cytoplasm shuttling
P56559	Nucleus/cytoplasm shuttling
P58876	Nucleus/cytoplasm shuttling
P61201	Nucleus/cytoplasm shuttling
P61218	Nucleus/cytoplasm shuttling
P61254	Nucleus/cytoplasm shuttling
P61764	Nucleus/cytoplasm shuttling
P62244	Nucleus/cytoplasm shuttling
P62258	Nucleus/cytoplasm shuttling
P62280	Nucleus/cytoplasm shuttling
P62310	Nucleus/cytoplasm shuttling
P62888	Nucleus/cytoplasm shuttling
P67775	Nucleus/cytoplasm shuttling
P78396	Nucleus/cytoplasm shuttling
P78543	Nucleus/cytoplasm shuttling
Q00534	Nucleus/cytoplasm shuttling
Q00597	Nucleus/cytoplasm shuttling
Q00987	Nucleus/cytoplasm shuttling
Q01804	Nucleus/cytoplasm shuttling
Q03164	Nucleus/cytoplasm shuttling
Q04206	Nucleus/cytoplasm shuttling
Q04760	Nucleus/cytoplasm shuttling
Q06265	Nucleus/cytoplasm shuttling
Q06830	Nucleus/cytoplasm shuttling
Q09028	Nucleus/cytoplasm shuttling
Q09666	Nucleus/cytoplasm shuttling
Q0VDF9	Nucleus/cytoplasm shuttling
Q12802	Nucleus/cytoplasm shuttling
Q12967	Nucleus/cytoplasm shuttling
Q12968	Nucleus/cytoplasm shuttling
Q13227	Nucleus/cytoplasm shuttling
Q13228	Nucleus/cytoplasm shuttling
Q13352	Nucleus/cytoplasm shuttling
Q13610	Nucleus/cytoplasm shuttling
Q14140	Nucleus/cytoplasm shuttling
Q14145	Nucleus/cytoplasm shuttling
Q14164	Nucleus/cytoplasm shuttling
Q14166	Nucleus/cytoplasm shuttling
Q14257	Nucleus/cytoplasm shuttling
Q14671	Nucleus/cytoplasm shuttling
Q14674	Nucleus/cytoplasm shuttling
Q14678	Nucleus/cytoplasm shuttling
Q15003	Nucleus/cytoplasm shuttling
Q15154	Nucleus/cytoplasm shuttling
Q15418	Nucleus/cytoplasm shuttling
Q15654	Nucleus/cytoplasm shuttling
Q16656	Nucleus/cytoplasm shuttling
Q16875	Nucleus/cytoplasm shuttling
Q2VIQ3	Nucleus/cytoplasm shuttling
Q58WW2	Nucleus/cytoplasm shuttling
Q5M775	Nucleus/cytoplasm shuttling
Q5T3J3	Nucleus/cytoplasm shuttling
Q5TAP6	Nucleus/cytoplasm shuttling
Q5VT06	Nucleus/cytoplasm shuttling
Q5VZK9	Nucleus/cytoplasm shuttling
Q69YI7	Nucleus/cytoplasm shuttling
Q6DJT9	Nucleus/cytoplasm shuttling
Q6GQQ9	Nucleus/cytoplasm shuttling
Q6I9Y2	Nucleus/cytoplasm shuttling
Q6PI77	Nucleus/cytoplasm shuttling
Q6ULP2	Nucleus/cytoplasm shuttling
Q6UXY1	Nucleus/cytoplasm shuttling
Q7Z3H0	Nucleus/cytoplasm shuttling
Q7Z5K2	Nucleus/cytoplasm shuttling
Q86W56	Nucleus/cytoplasm shuttling
Q86Z02	Nucleus/cytoplasm shuttling
Q8IVE3	Nucleus/cytoplasm shuttling
Q8IVU3	Nucleus/cytoplasm shuttling
Q8IWE2	Nucleus/cytoplasm shuttling
Q8IY57	Nucleus/cytoplasm shuttling
Q8IYU2	Nucleus/cytoplasm shuttling
Q8IZT6	Nucleus/cytoplasm shuttling
Q8N3J3	Nucleus/cytoplasm shuttling
Q8N573	Nucleus/cytoplasm shuttling
Q8N9N8	Nucleus/cytoplasm shuttling
Q8NE71	Nucleus/cytoplasm shuttling
Q8TBC4	Nucleus/cytoplasm shuttling
Q8TBF4	Nucleus/cytoplasm shuttling
Q8TDF6	Nucleus/cytoplasm shuttling
Q8TDI0	Nucleus/cytoplasm shuttling
Q8TF76	Nucleus/cytoplasm shuttling
Q8WUF5	Nucleus/cytoplasm shuttling
Q8WUM0	Nucleus/cytoplasm shuttling
Q8WWH5	Nucleus/cytoplasm shuttling
Q8WWL7	Nucleus/cytoplasm shuttling
Q8WXI3	Nucleus/cytoplasm shuttling
Q8WY36	Nucleus/cytoplasm shuttling
Q8WZ42	Nucleus/cytoplasm shuttling
Q92772	Nucleus/cytoplasm shuttling
Q92785	Nucleus/cytoplasm shuttling
Q92845	Nucleus/cytoplasm shuttling
Q92870	Nucleus/cytoplasm shuttling
Q92930	Nucleus/cytoplasm shuttling
Q93079	Nucleus/cytoplasm shuttling
Q969K3	Nucleus/cytoplasm shuttling
Q969K4	Nucleus/cytoplasm shuttling
Q96EE3	Nucleus/cytoplasm shuttling
Q96FW1	Nucleus/cytoplasm shuttling
Q96JH7	Nucleus/cytoplasm shuttling
Q96LD4	Nucleus/cytoplasm shuttling
Q96P09	Nucleus/cytoplasm shuttling
Q96PX1	Nucleus/cytoplasm shuttling
Q96SB4	Nucleus/cytoplasm shuttling
Q99543	Nucleus/cytoplasm shuttling
Q99612	Nucleus/cytoplasm shuttling
Q99615	Nucleus/cytoplasm shuttling
Q99685	Nucleus/cytoplasm shuttling
Q99836	Nucleus/cytoplasm shuttling
Q99873	Nucleus/cytoplasm shuttling
Q99933	Nucleus/cytoplasm shuttling
Q9BQE3	Nucleus/cytoplasm shuttling
Q9BRQ8	Nucleus/cytoplasm shuttling
Q9BRT3	Nucleus/cytoplasm shuttling
Q9BVJ6	Nucleus/cytoplasm shuttling
Q9BWX1	Nucleus/cytoplasm shuttling
Q9BX46	Nucleus/cytoplasm shuttling
Q9BXS6	Nucleus/cytoplasm shuttling
Q9BXW9	Nucleus/cytoplasm shuttling
Q9BYV9	Nucleus/cytoplasm shuttling
Q9BZK7	Nucleus/cytoplasm shuttling
Q9BZR9	Nucleus/cytoplasm shuttling
Q9H0W5	Nucleus/cytoplasm shuttling
Q9H0Z9	Nucleus/cytoplasm shuttling
Q9H1D9	Nucleus/cytoplasm shuttling
Q9H2K2	Nucleus/cytoplasm shuttling
Q9H361	Nucleus/cytoplasm shuttling
Q9H4E7	Nucleus/cytoplasm shuttling
Q9H5X1	Nucleus/cytoplasm shuttling
Q9H6E4	Nucleus/cytoplasm shuttling
Q9H7T9	Nucleus/cytoplasm shuttling
Q9HAB8	Nucleus/cytoplasm shuttling
Q9HB71	Nucleus/cytoplasm shuttling
Q9HC98	Nucleus/cytoplasm shuttling
Q9NPD3	Nucleus/cytoplasm shuttling
Q9NPJ1	Nucleus/cytoplasm shuttling
Q9NPJ4	Nucleus/cytoplasm shuttling
Q9NQS7	Nucleus/cytoplasm shuttling
Q9NRA1	Nucleus/cytoplasm shuttling
Q9NRG9	Nucleus/cytoplasm shuttling
Q9NRH3	Nucleus/cytoplasm shuttling
Q9NS91	Nucleus/cytoplasm shuttling
Q9NU22	Nucleus/cytoplasm shuttling
Q9NUL3	Nucleus/cytoplasm shuttling
Q9NWF9	Nucleus/cytoplasm shuttling
Q9NXA8	Nucleus/cytoplasm shuttling
Q9NZJ9	Nucleus/cytoplasm shuttling
Q9NZN4	Nucleus/cytoplasm shuttling
Q9P0K7	Nucleus/cytoplasm shuttling
Q9P287	Nucleus/cytoplasm shuttling
Q9UBN7	Nucleus/cytoplasm shuttling
Q9UBQ5	Nucleus/cytoplasm shuttling
Q9UBX3	Nucleus/cytoplasm shuttling
Q9UG56	Nucleus/cytoplasm shuttling
Q9UGL1	Nucleus/cytoplasm shuttling
Q9UI43	Nucleus/cytoplasm shuttling
Q9UJX6	Nucleus/cytoplasm shuttling
Q9UKA4	Nucleus/cytoplasm shuttling
Q9UKF7	Nucleus/cytoplasm shuttling
Q9UKV8	Nucleus/cytoplasm shuttling
Q9ULU4	Nucleus/cytoplasm shuttling
Q9ULX9	Nucleus/cytoplasm shuttling
Q9UM11	Nucleus/cytoplasm shuttling
Q9UN37	Nucleus/cytoplasm shuttling
Q9UNY4	Nucleus/cytoplasm shuttling
Q9Y222	Nucleus/cytoplasm shuttling
Q9Y224	Nucleus/cytoplasm shuttling
Q9Y266	Nucleus/cytoplasm shuttling
Q9Y314	Nucleus/cytoplasm shuttling
Q9Y3B2	Nucleus/cytoplasm shuttling
Q9Y3C4	Nucleus/cytoplasm shuttling
Q9Y3L3	Nucleus/cytoplasm shuttling
Q9Y478	Nucleus/cytoplasm shuttling
Q9Y4P8	Nucleus/cytoplasm shuttling
Q9Y6A4	Nucleus/cytoplasm shuttling
Q9Y6X6	Nucleus/cytoplasm shuttling
O00462	Other intracellular organelle
O14727	Other intracellular organelle
O60749	Other intracellular organelle
Q5T011	Other intracellular organelle
Q5T0N5	Other intracellular organelle
Q99519	Other intracellular organelle
Q9BZ71	Other intracellular organelle
O00180	Plasmamembrane TMP
O00478	Plasmamembrane TMP
O14514	Plasmamembrane TMP
O14662	Plasmamembrane TMP
O14931	Plasmamembrane TMP
O43155	Plasmamembrane TMP
O43699	Plasmamembrane TMP
O60423	Plasmamembrane TMP
O60706	Plasmamembrane TMP
O60896	Plasmamembrane TMP
O75787	Plasmamembrane TMP
O94956	Plasmamembrane TMP
O95047	Plasmamembrane TMP
O95256	Plasmamembrane TMP
O95377	Plasmamembrane TMP
O95832	Plasmamembrane TMP
O95977	Plasmamembrane TMP
P01903	Plasmamembrane TMP
P02724	Plasmamembrane TMP
P05067	Plasmamembrane TMP
P06127	Plasmamembrane TMP
P08247	Plasmamembrane TMP
P08887	Plasmamembrane TMP
P09564	Plasmamembrane TMP
P09603	Plasmamembrane TMP
P0DTU4	Plasmamembrane TMP
P10321	Plasmamembrane TMP
P10767	Plasmamembrane TMP
P11166	Plasmamembrane TMP
P14616	Plasmamembrane TMP
P16471	Plasmamembrane TMP
P17927	Plasmamembrane TMP
P20333	Plasmamembrane TMP
P21917	Plasmamembrane TMP
P25105	Plasmamembrane TMP
P29973	Plasmamembrane TMP
P32246	Plasmamembrane TMP
P34982	Plasmamembrane TMP
P35498	Plasmamembrane TMP
P40967	Plasmamembrane TMP
P43146	Plasmamembrane TMP
P47872	Plasmamembrane TMP
P48169	Plasmamembrane TMP
P48544	Plasmamembrane TMP
P49238	Plasmamembrane TMP
P49768	Plasmamembrane TMP
P49810	Plasmamembrane TMP
P51164	Plasmamembrane TMP
P51674	Plasmamembrane TMP
P55287	Plasmamembrane TMP
P55899	Plasmamembrane TMP
P57679	Plasmamembrane TMP
P78508	Plasmamembrane TMP
Q01362	Plasmamembrane TMP
Q13275	Plasmamembrane TMP
Q13291	Plasmamembrane TMP
Q13651	Plasmamembrane TMP
Q14162	Plasmamembrane TMP
Q14500	Plasmamembrane TMP
Q14722	Plasmamembrane TMP
Q14831	Plasmamembrane TMP
Q16558	Plasmamembrane TMP
Q16655	Plasmamembrane TMP
Q1EHB4	Plasmamembrane TMP
Q3MIW9	Plasmamembrane TMP
Q496J9	Plasmamembrane TMP
Q5VST9	Plasmamembrane TMP
Q658P3	Plasmamembrane TMP
Q68CP4	Plasmamembrane TMP
Q7L5N7	Plasmamembrane TMP
Q7RTY0	Plasmamembrane TMP
Q7Z443	Plasmamembrane TMP
Q86SQ4	Plasmamembrane TMP
Q8IZF6	Plasmamembrane TMP
Q8IZY2	Plasmamembrane TMP
Q8NAN2	Plasmamembrane TMP
Q8NC24	Plasmamembrane TMP
Q8NFT2	Plasmamembrane TMP
Q8TCC7	Plasmamembrane TMP
Q8TCG5	Plasmamembrane TMP
Q8WXH0	Plasmamembrane TMP
Q92823	Plasmamembrane TMP
Q92887	Plasmamembrane TMP
Q93038	Plasmamembrane TMP
Q96AJ9	Plasmamembrane TMP
Q96BF3	Plasmamembrane TMP
Q96LT4	Plasmamembrane TMP
Q96MS0	Plasmamembrane TMP
Q99788	Plasmamembrane TMP
Q9GZV3	Plasmamembrane TMP
Q9H156	Plasmamembrane TMP
Q9H228	Plasmamembrane TMP
Q9H2A7	Plasmamembrane TMP
Q9H6D3	Plasmamembrane TMP
Q9H9K5	Plasmamembrane TMP
Q9HBJ8	Plasmamembrane TMP
Q9HCN6	Plasmamembrane TMP
Q9NRD9	Plasmamembrane TMP
Q9NUN5	Plasmamembrane TMP
Q9NZI2	Plasmamembrane TMP
Q9NZU0	Plasmamembrane TMP
Q9UI33	Plasmamembrane TMP
Q9UIQ6	Plasmamembrane TMP
Q9UKU6	Plasmamembrane TMP
Q9ULB4	Plasmamembrane TMP
Q9UM73	Plasmamembrane TMP
Q9Y286	Plasmamembrane TMP
Q9Y289	Plasmamembrane TMP
Q9Y2B1	Plasmamembrane TMP
Q9Y698	Plasmamembrane TMP
Q9Y6M5	Plasmamembrane TMP
Q9Y6Q6	Plasmamembrane TMP
Q8WW34	TMP in unknown membrane
O60232	Unknown
P78314	Unknown
Q06190	Unknown
Q6NXS1	Unknown
Q6P1L5	Unknown
Q7L8S5	Unknown
Q86YR7	Unknown
Q8IVH8	Unknown
Q8NDC0	Unknown
Q8NE31	Unknown
Q8TC20	Unknown
Q8WTU0	Unknown
Q92496	Unknown
Q96SI1	Unknown
Q9BXR3	Unknown
