## Supplementary data files for "Phase-separating fusion proteins drive cancer by dysregulating transcription through ectopic condensates": background_714.tsv

O43602	Cytoskeleton
O94927	Cytoskeleton
P20930	Cytoskeleton
P42684	Cytoskeleton
P52198	Cytoskeleton
Q04759	Cytoskeleton
Q13409	Cytoskeleton
Q3SXM5	Cytoskeleton
Q494U1	Cytoskeleton
Q68DK2	Cytoskeleton
Q6P597	Cytoskeleton
Q7Z3E5	Cytoskeleton
Q7Z4L5	Cytoskeleton
Q86UN6	Cytoskeleton
Q8N841	Cytoskeleton
Q8N9V6	Cytoskeleton
Q8NEY1	Cytoskeleton
Q8TDM6	Cytoskeleton
Q8WVJ2	Cytoskeleton
Q969Q1	Cytoskeleton
Q96Q35	Cytoskeleton
Q99719	Cytoskeleton
Q9BV36	Cytoskeleton
Q9BXB5	Cytoskeleton
Q9HBG6	Cytoskeleton
Q9HBL0	Cytoskeleton
Q9NZM3	Cytoskeleton
Q9ULV0	Cytoskeleton
Q9Y2G0	Cytoskeleton
O15492	Cytosol
O43488	Cytosol
O60687	Cytosol
O75159	Cytosol
O75462	Cytosol
O94808	Cytosol
O95671	Cytosol
O95750	Cytosol
P02144	Cytosol
P07098	Cytosol
P0DMM9	Cytosol
P10523	Cytosol
P12829	Cytosol
P22528	Cytosol
P31939	Cytosol
P48539	Cytosol
P57796	Cytosol
P62899	Cytosol
Q01581	Cytosol
Q15052	Cytosol
Q15435	Cytosol
Q3SXY8	Cytosol
Q5JWF2	Cytosol
Q6PIL6	Cytosol
Q6YHK3	Cytosol
Q86Y13	Cytosol
Q86Y78	Cytosol
Q86Z20	Cytosol
Q8IVM0	Cytosol
Q8IYB7	Cytosol
Q8N6F7	Cytosol
Q92796	Cytosol
Q96C74	Cytosol
Q9BYP9	Cytosol
Q9BYQ3	Cytosol
Q9H3S4	Cytosol
Q9NR50	Cytosol
Q9NVF9	Cytosol
Q9P2W3	Cytosol
Q9ULA0	Cytosol
Q9UQQ2	Cytosol
Q9Y2H1	Cytosol
O94979	ER
O95486	ER
P07237	ER
P08240	ER
P08582	ER
P08754	ER
P51151	ER
P61923	ER
Q8N807	ER
Q9C0D9	ER
Q9UBF2	ER
Q9UL25	ER
O00622	Extracellular
P01709	Extracellular
P02751	Extracellular
P03951	Extracellular
P19883	Extracellular
Q16619	Extracellular
Q86YJ6	Extracellular
Q96IU2	Extracellular
Q9GZT5	Extracellular
Q9GZV7	Extracellular
Q9NRE1	Extracellular
Q9UKP5	Extracellular
O75534	Golgi
O94812	Golgi
P01229	Golgi
P61601	Golgi
Q8IVF7	Golgi
Q8IYT3	Golgi
Q9HD26	Golgi
Q9UPN3	Golgi
O00461	Inner membrane TMP
O15243	Inner membrane TMP
O43292	Inner membrane TMP
O60337	Inner membrane TMP
O75072	Inner membrane TMP
P30101	Inner membrane TMP
P38435	Inner membrane TMP
Q8IYR2	Inner membrane TMP
Q96CU9	Inner membrane TMP
Q9BYT1	Inner membrane TMP
Q9NVH0	Inner membrane TMP
Q9NXG6	Inner membrane TMP
Q9Y2G1	Inner membrane TMP
P04040	Mitochondrium
P49675	Mitochondrium
Q86SX6	Mitochondrium
Q8N4T8	Mitochondrium
Q96QE5	Mitochondrium
Q9BSQ5	Mitochondrium
Q9Y234	Mitochondrium
A6NIX2	Nucleus
A7XYQ1	Nucleus
A8MT69	Nucleus
C9JLW8	Nucleus
O00566	Nucleus
O00567	Nucleus
O14497	Nucleus
O14503	Nucleus
O14978	Nucleus
O15209	Nucleus
O15304	Nucleus
O15360	Nucleus
O15499	Nucleus
O43167	Nucleus
O43296	Nucleus
O43313	Nucleus
O60381	Nucleus
O75677	Nucleus
O75884	Nucleus
O95072	Nucleus
O95201	Nucleus
O95619	Nucleus
O95801	Nucleus
O95926	Nucleus
P01137	Nucleus
P02511	Nucleus
P04732	Nucleus
P05204	Nucleus
P07320	Nucleus
P09038	Nucleus
P09086	Nucleus
P0DME0	Nucleus
P10828	Nucleus
P14652	Nucleus
P14653	Nucleus
P15172	Nucleus
P16403	Nucleus
P16455	Nucleus
P17028	Nucleus
P18846	Nucleus
P19447	Nucleus
P22415	Nucleus
P22492	Nucleus
P23025	Nucleus
P23771	Nucleus
P24278	Nucleus
P28347	Nucleus
P31276	Nucleus
P31949	Nucleus
P32780	Nucleus
P35453	Nucleus
P49756	Nucleus
P49917	Nucleus
P51513	Nucleus
P51946	Nucleus
P52738	Nucleus
P52744	Nucleus
P52747	Nucleus
P55854	Nucleus
P56211	Nucleus
P59923	Nucleus
P61960	Nucleus
Q02447	Nucleus
Q03468	Nucleus
Q0VD86	Nucleus
Q10570	Nucleus
Q10586	Nucleus
Q13148	Nucleus
Q13151	Nucleus
Q13242	Nucleus
Q13506	Nucleus
Q13838	Nucleus
Q14011	Nucleus
Q14119	Nucleus
Q14190	Nucleus
Q14469	Nucleus
Q14872	Nucleus
Q15047	Nucleus
Q15054	Nucleus
Q15386	Nucleus
Q15561	Nucleus
Q15935	Nucleus
Q16594	Nucleus
Q16690	Nucleus
Q2TBE0	Nucleus
Q2YD98	Nucleus
Q53ET0	Nucleus
Q5H9F3	Nucleus
Q5HYN5	Nucleus
Q5T230	Nucleus
Q5T5X7	Nucleus
Q5TAB7	Nucleus
Q5TD97	Nucleus
Q5VT52	Nucleus
Q5W0Q7	Nucleus
Q6DN90	Nucleus
Q6P1X5	Nucleus
Q6PRD7	Nucleus
Q6W0C5	Nucleus
Q6XD76	Nucleus
Q6ZV65	Nucleus
Q6ZYL4	Nucleus
Q7L5Y6	Nucleus
Q7Z3B4	Nucleus
Q86UW9	Nucleus
Q8IUR6	Nucleus
Q8IWL8	Nucleus
Q8IWS0	Nucleus
Q8IXJ9	Nucleus
Q8IXK0	Nucleus
Q8IY18	Nucleus
Q8IZX4	Nucleus
Q8N196	Nucleus
Q8N488	Nucleus
Q8N5Y2	Nucleus
Q8N693	Nucleus
Q8N6I1	Nucleus
Q8NAP8	Nucleus
Q8NAV1	Nucleus
Q8NB12	Nucleus
Q8NI08	Nucleus
Q8TA86	Nucleus
Q8TBZ8	Nucleus
Q8TDD2	Nucleus
Q8TEB1	Nucleus
Q8TF50	Nucleus
Q8WWQ0	Nucleus
Q8WWY3	Nucleus
Q8WXA9	Nucleus
Q8WYB5	Nucleus
Q92466	Nucleus
Q92753	Nucleus
Q92874	Nucleus
Q92878	Nucleus
Q969J2	Nucleus
Q96AP0	Nucleus
Q96DC9	Nucleus
Q96ES7	Nucleus
Q96GQ7	Nucleus
Q96HA7	Nucleus
Q96NY9	Nucleus
Q96PV7	Nucleus
Q96PZ0	Nucleus
Q96SQ7	Nucleus
Q99502	Nucleus
Q99607	Nucleus
Q99638	Nucleus
Q99684	Nucleus
Q99878	Nucleus
Q99967	Nucleus
Q9BQ39	Nucleus
Q9BRD0	Nucleus
Q9BTC8	Nucleus
Q9BTE6	Nucleus
Q9BUL5	Nucleus
Q9BUY5	Nucleus
Q9BVW5	Nucleus
Q9BWE0	Nucleus
Q9BX63	Nucleus
Q9BXY8	Nucleus
Q9BY66	Nucleus
Q9BYE7	Nucleus
Q9BZE9	Nucleus
Q9GZN7	Nucleus
Q9GZX5	Nucleus
Q9H0D2	Nucleus
Q9H0N5	Nucleus
Q9H596	Nucleus
Q9H5F2	Nucleus
Q9H5V7	Nucleus
Q9H633	Nucleus
Q9H8E8	Nucleus
Q9HAK2	Nucleus
Q9HB58	Nucleus
Q9HBM6	Nucleus
Q9NQC1	Nucleus
Q9NQV7	Nucleus
Q9NU63	Nucleus
Q9NV56	Nucleus
Q9NXH9	Nucleus
Q9NY12	Nucleus
Q9NY61	Nucleus
Q9NYW8	Nucleus
Q9UBK2	Nucleus
Q9UBT6	Nucleus
Q9UC07	Nucleus
Q9UGC6	Nucleus
Q9UH17	Nucleus
Q9UHV7	Nucleus
Q9UJU5	Nucleus
Q9UPM6	Nucleus
Q9UPZ9	Nucleus
Q9Y235	Nucleus
Q9Y244	Nucleus
Q9Y294	Nucleus
Q9Y2X8	Nucleus
Q9Y3S2	Nucleus
Q9Y3Y2	Nucleus
Q9Y3Z3	Nucleus
Q9Y4C8	Nucleus
Q9Y530	Nucleus
Q9Y570	Nucleus
Q9Y5X4	Nucleus
Q9Y605	Nucleus
Q9Y6B2	Nucleus
Q9Y6G5	Nucleus
A0A024RBG1	Nucleus/cytoplasm shuttling
A5YKK6	Nucleus/cytoplasm shuttling
O00170	Nucleus/cytoplasm shuttling
O00255	Nucleus/cytoplasm shuttling
O00258	Nucleus/cytoplasm shuttling
O00308	Nucleus/cytoplasm shuttling
O00401	Nucleus/cytoplasm shuttling
O00629	Nucleus/cytoplasm shuttling
O00635	Nucleus/cytoplasm shuttling
O00750	Nucleus/cytoplasm shuttling
O14593	Nucleus/cytoplasm shuttling
O14618	Nucleus/cytoplasm shuttling
O14757	Nucleus/cytoplasm shuttling
O14802	Nucleus/cytoplasm shuttling
O14818	Nucleus/cytoplasm shuttling
O14829	Nucleus/cytoplasm shuttling
O15078	Nucleus/cytoplasm shuttling
O15397	Nucleus/cytoplasm shuttling
O15504	Nucleus/cytoplasm shuttling
O15514	Nucleus/cytoplasm shuttling
O43251	Nucleus/cytoplasm shuttling
O43272	Nucleus/cytoplasm shuttling
O43929	Nucleus/cytoplasm shuttling
O60331	Nucleus/cytoplasm shuttling
O60566	Nucleus/cytoplasm shuttling
O60841	Nucleus/cytoplasm shuttling
O75131	Nucleus/cytoplasm shuttling
O75154	Nucleus/cytoplasm shuttling
O75164	Nucleus/cytoplasm shuttling
O75419	Nucleus/cytoplasm shuttling
O75638	Nucleus/cytoplasm shuttling
O75912	Nucleus/cytoplasm shuttling
O94875	Nucleus/cytoplasm shuttling
O95391	Nucleus/cytoplasm shuttling
O95453	Nucleus/cytoplasm shuttling
O95948	Nucleus/cytoplasm shuttling
P04731	Nucleus/cytoplasm shuttling
P05388	Nucleus/cytoplasm shuttling
P06746	Nucleus/cytoplasm shuttling
P07476	Nucleus/cytoplasm shuttling
P07711	Nucleus/cytoplasm shuttling
P09874	Nucleus/cytoplasm shuttling
P10599	Nucleus/cytoplasm shuttling
P11142	Nucleus/cytoplasm shuttling
P11177	Nucleus/cytoplasm shuttling
P11388	Nucleus/cytoplasm shuttling
P11441	Nucleus/cytoplasm shuttling
P12270	Nucleus/cytoplasm shuttling
P13010	Nucleus/cytoplasm shuttling
P14678	Nucleus/cytoplasm shuttling
P15880	Nucleus/cytoplasm shuttling
P16989	Nucleus/cytoplasm shuttling
P17252	Nucleus/cytoplasm shuttling
P22314	Nucleus/cytoplasm shuttling
P23677	Nucleus/cytoplasm shuttling
P25686	Nucleus/cytoplasm shuttling
P26374	Nucleus/cytoplasm shuttling
P28070	Nucleus/cytoplasm shuttling
P28072	Nucleus/cytoplasm shuttling
P28324	Nucleus/cytoplasm shuttling
P29350	Nucleus/cytoplasm shuttling
P29372	Nucleus/cytoplasm shuttling
P30043	Nucleus/cytoplasm shuttling
P31273	Nucleus/cytoplasm shuttling
P35228	Nucleus/cytoplasm shuttling
P36507	Nucleus/cytoplasm shuttling
P37198	Nucleus/cytoplasm shuttling
P38646	Nucleus/cytoplasm shuttling
P41227	Nucleus/cytoplasm shuttling
P41252	Nucleus/cytoplasm shuttling
P46783	Nucleus/cytoplasm shuttling
P48730	Nucleus/cytoplasm shuttling
P49419	Nucleus/cytoplasm shuttling
P51116	Nucleus/cytoplasm shuttling
P51398	Nucleus/cytoplasm shuttling
P52701	Nucleus/cytoplasm shuttling
P53396	Nucleus/cytoplasm shuttling
P53671	Nucleus/cytoplasm shuttling
P54136	Nucleus/cytoplasm shuttling
P56192	Nucleus/cytoplasm shuttling
P56537	Nucleus/cytoplasm shuttling
P57740	Nucleus/cytoplasm shuttling
P60900	Nucleus/cytoplasm shuttling
P61218	Nucleus/cytoplasm shuttling
P62263	Nucleus/cytoplasm shuttling
P62310	Nucleus/cytoplasm shuttling
P62318	Nucleus/cytoplasm shuttling
P62837	Nucleus/cytoplasm shuttling
P63167	Nucleus/cytoplasm shuttling
P99999	Nucleus/cytoplasm shuttling
Q01201	Nucleus/cytoplasm shuttling
Q02241	Nucleus/cytoplasm shuttling
Q02750	Nucleus/cytoplasm shuttling
Q02880	Nucleus/cytoplasm shuttling
Q06187	Nucleus/cytoplasm shuttling
Q06587	Nucleus/cytoplasm shuttling
Q09161	Nucleus/cytoplasm shuttling
Q12768	Nucleus/cytoplasm shuttling
Q12849	Nucleus/cytoplasm shuttling
Q12904	Nucleus/cytoplasm shuttling
Q13362	Nucleus/cytoplasm shuttling
Q13425	Nucleus/cytoplasm shuttling
Q13469	Nucleus/cytoplasm shuttling
Q13492	Nucleus/cytoplasm shuttling
Q13501	Nucleus/cytoplasm shuttling
Q13614	Nucleus/cytoplasm shuttling
Q13643	Nucleus/cytoplasm shuttling
Q14152	Nucleus/cytoplasm shuttling
Q14764	Nucleus/cytoplasm shuttling
Q15029	Nucleus/cytoplasm shuttling
Q15361	Nucleus/cytoplasm shuttling
Q15370	Nucleus/cytoplasm shuttling
Q15464	Nucleus/cytoplasm shuttling
Q15569	Nucleus/cytoplasm shuttling
Q15633	Nucleus/cytoplasm shuttling
Q15942	Nucleus/cytoplasm shuttling
Q16537	Nucleus/cytoplasm shuttling
Q16644	Nucleus/cytoplasm shuttling
Q16836	Nucleus/cytoplasm shuttling
Q2VIQ3	Nucleus/cytoplasm shuttling
Q4LE39	Nucleus/cytoplasm shuttling
Q504Q3	Nucleus/cytoplasm shuttling
Q5QGS0	Nucleus/cytoplasm shuttling
Q5TA31	Nucleus/cytoplasm shuttling
Q5TA45	Nucleus/cytoplasm shuttling
Q5VSL9	Nucleus/cytoplasm shuttling
Q5VZE5	Nucleus/cytoplasm shuttling
Q5VZK9	Nucleus/cytoplasm shuttling
Q5VZV1	Nucleus/cytoplasm shuttling
Q68EM7	Nucleus/cytoplasm shuttling
Q6GQQ9	Nucleus/cytoplasm shuttling
Q6IE81	Nucleus/cytoplasm shuttling
Q6NUN9	Nucleus/cytoplasm shuttling
Q6P2E9	Nucleus/cytoplasm shuttling
Q6PF06	Nucleus/cytoplasm shuttling
Q6T4R5	Nucleus/cytoplasm shuttling
Q6VVB1	Nucleus/cytoplasm shuttling
Q6ZN28	Nucleus/cytoplasm shuttling
Q70IA6	Nucleus/cytoplasm shuttling
Q7KZI7	Nucleus/cytoplasm shuttling
Q7Z3K3	Nucleus/cytoplasm shuttling
Q7Z401	Nucleus/cytoplasm shuttling
Q7Z4H7	Nucleus/cytoplasm shuttling
Q7Z4V0	Nucleus/cytoplasm shuttling
Q7Z6E9	Nucleus/cytoplasm shuttling
Q86TL0	Nucleus/cytoplasm shuttling
Q86UY6	Nucleus/cytoplasm shuttling
Q86V97	Nucleus/cytoplasm shuttling
Q86VN1	Nucleus/cytoplasm shuttling
Q86WI3	Nucleus/cytoplasm shuttling
Q86WX3	Nucleus/cytoplasm shuttling
Q8IVE3	Nucleus/cytoplasm shuttling
Q8IW19	Nucleus/cytoplasm shuttling
Q8IWE2	Nucleus/cytoplasm shuttling
Q8IWX8	Nucleus/cytoplasm shuttling
Q8IX15	Nucleus/cytoplasm shuttling
Q8IXW5	Nucleus/cytoplasm shuttling
Q8N1N5	Nucleus/cytoplasm shuttling
Q8N3C0	Nucleus/cytoplasm shuttling
Q8N5M1	Nucleus/cytoplasm shuttling
Q8NCN4	Nucleus/cytoplasm shuttling
Q8NE09	Nucleus/cytoplasm shuttling
Q8NFZ5	Nucleus/cytoplasm shuttling
Q8NHG8	Nucleus/cytoplasm shuttling
Q8TB72	Nucleus/cytoplasm shuttling
Q8TD19	Nucleus/cytoplasm shuttling
Q8TDD1	Nucleus/cytoplasm shuttling
Q8TDI0	Nucleus/cytoplasm shuttling
Q8WTT2	Nucleus/cytoplasm shuttling
Q8WVT3	Nucleus/cytoplasm shuttling
Q8WXX5	Nucleus/cytoplasm shuttling
Q8WYA6	Nucleus/cytoplasm shuttling
Q8WYR4	Nucleus/cytoplasm shuttling
Q92622	Nucleus/cytoplasm shuttling
Q92754	Nucleus/cytoplasm shuttling
Q92900	Nucleus/cytoplasm shuttling
Q92945	Nucleus/cytoplasm shuttling
Q92989	Nucleus/cytoplasm shuttling
Q93062	Nucleus/cytoplasm shuttling
Q96A61	Nucleus/cytoplasm shuttling
Q96AZ1	Nucleus/cytoplasm shuttling
Q96BH1	Nucleus/cytoplasm shuttling
Q96BR1	Nucleus/cytoplasm shuttling
Q96BT7	Nucleus/cytoplasm shuttling
Q96CM3	Nucleus/cytoplasm shuttling
Q96EY7	Nucleus/cytoplasm shuttling
Q96FQ6	Nucleus/cytoplasm shuttling
Q96JI7	Nucleus/cytoplasm shuttling
Q96LI5	Nucleus/cytoplasm shuttling
Q96NB1	Nucleus/cytoplasm shuttling
Q96PX1	Nucleus/cytoplasm shuttling
Q96QU8	Nucleus/cytoplasm shuttling
Q96S16	Nucleus/cytoplasm shuttling
Q99608	Nucleus/cytoplasm shuttling
Q99653	Nucleus/cytoplasm shuttling
Q99801	Nucleus/cytoplasm shuttling
Q9BQA1	Nucleus/cytoplasm shuttling
Q9BT25	Nucleus/cytoplasm shuttling
Q9BWC9	Nucleus/cytoplasm shuttling
Q9BXW9	Nucleus/cytoplasm shuttling
Q9BYX4	Nucleus/cytoplasm shuttling
Q9BZ23	Nucleus/cytoplasm shuttling
Q9C0K7	Nucleus/cytoplasm shuttling
Q9H0A6	Nucleus/cytoplasm shuttling
Q9H0B6	Nucleus/cytoplasm shuttling
Q9H0X6	Nucleus/cytoplasm shuttling
Q9H1A4	Nucleus/cytoplasm shuttling
Q9H254	Nucleus/cytoplasm shuttling
Q9H2D6	Nucleus/cytoplasm shuttling
Q9H2K2	Nucleus/cytoplasm shuttling
Q9H3U1	Nucleus/cytoplasm shuttling
Q9H668	Nucleus/cytoplasm shuttling
Q9H814	Nucleus/cytoplasm shuttling
Q9H816	Nucleus/cytoplasm shuttling
Q9H840	Nucleus/cytoplasm shuttling
Q9H8V3	Nucleus/cytoplasm shuttling
Q9HB21	Nucleus/cytoplasm shuttling
Q9HD34	Nucleus/cytoplasm shuttling
Q9NP77	Nucleus/cytoplasm shuttling
Q9NPA8	Nucleus/cytoplasm shuttling
Q9NPG3	Nucleus/cytoplasm shuttling
Q9NPJ8	Nucleus/cytoplasm shuttling
Q9NQ66	Nucleus/cytoplasm shuttling
Q9NQR1	Nucleus/cytoplasm shuttling
Q9NQW6	Nucleus/cytoplasm shuttling
Q9NR90	Nucleus/cytoplasm shuttling
Q9NS23	Nucleus/cytoplasm shuttling
Q9NVN8	Nucleus/cytoplasm shuttling
Q9NWZ5	Nucleus/cytoplasm shuttling
Q9NZB2	Nucleus/cytoplasm shuttling
Q9NZC4	Nucleus/cytoplasm shuttling
Q9NZI8	Nucleus/cytoplasm shuttling
Q9NZN9	Nucleus/cytoplasm shuttling
Q9P2M4	Nucleus/cytoplasm shuttling
Q9P2Y5	Nucleus/cytoplasm shuttling
Q9UF56	Nucleus/cytoplasm shuttling
Q9UIF9	Nucleus/cytoplasm shuttling
Q9UIL1	Nucleus/cytoplasm shuttling
Q9UJ55	Nucleus/cytoplasm shuttling
Q9UJX3	Nucleus/cytoplasm shuttling
Q9UKK9	Nucleus/cytoplasm shuttling
Q9UL33	Nucleus/cytoplasm shuttling
Q9UMS4	Nucleus/cytoplasm shuttling
Q9UNL4	Nucleus/cytoplasm shuttling
Q9UPV9	Nucleus/cytoplasm shuttling
Q9Y221	Nucleus/cytoplasm shuttling
Q9Y222	Nucleus/cytoplasm shuttling
Q9Y253	Nucleus/cytoplasm shuttling
Q9Y297	Nucleus/cytoplasm shuttling
Q9Y2L1	Nucleus/cytoplasm shuttling
Q9Y2Z0	Nucleus/cytoplasm shuttling
Q9Y333	Nucleus/cytoplasm shuttling
Q9Y3I0	Nucleus/cytoplasm shuttling
Q9Y3U8	Nucleus/cytoplasm shuttling
Q9Y613	Nucleus/cytoplasm shuttling
Q9Y6D9	Nucleus/cytoplasm shuttling
O00468	Other intracellular organelle
O43147	Other intracellular organelle
O95467	Other intracellular organelle
P07858	Other intracellular organelle
P51659	Other intracellular organelle
Q8IYB4	Other intracellular organelle
Q9BSW7	Other intracellular organelle
A0A5B9	Plasmamembrane TMP
O00555	Plasmamembrane TMP
O14763	Plasmamembrane TMP
O15031	Plasmamembrane TMP
O15120	Plasmamembrane TMP
O43194	Plasmamembrane TMP
O43506	Plasmamembrane TMP
O43603	Plasmamembrane TMP
O43752	Plasmamembrane TMP
O60486	Plasmamembrane TMP
O60931	Plasmamembrane TMP
O75915	Plasmamembrane TMP
O94823	Plasmamembrane TMP
O95196	Plasmamembrane TMP
P01903	Plasmamembrane TMP
P06127	Plasmamembrane TMP
P06731	Plasmamembrane TMP
P08183	Plasmamembrane TMP
P08637	Plasmamembrane TMP
P0DMS9	Plasmamembrane TMP
P10620	Plasmamembrane TMP
P10643	Plasmamembrane TMP
P16234	Plasmamembrane TMP
P21554	Plasmamembrane TMP
P24530	Plasmamembrane TMP
P25025	Plasmamembrane TMP
P27824	Plasmamembrane TMP
P30926	Plasmamembrane TMP
P34998	Plasmamembrane TMP
P40238	Plasmamembrane TMP
P40879	Plasmamembrane TMP
P41231	Plasmamembrane TMP
P42701	Plasmamembrane TMP
P48165	Plasmamembrane TMP
P49286	Plasmamembrane TMP
P51572	Plasmamembrane TMP
P98164	Plasmamembrane TMP
Q00325	Plasmamembrane TMP
Q00765	Plasmamembrane TMP
Q01362	Plasmamembrane TMP
Q02643	Plasmamembrane TMP
Q02763	Plasmamembrane TMP
Q03167	Plasmamembrane TMP
Q13021	Plasmamembrane TMP
Q13023	Plasmamembrane TMP
Q13444	Plasmamembrane TMP
Q13634	Plasmamembrane TMP
Q13822	Plasmamembrane TMP
Q15303	Plasmamembrane TMP
Q15413	Plasmamembrane TMP
Q15743	Plasmamembrane TMP
Q15858	Plasmamembrane TMP
Q1EHB4	Plasmamembrane TMP
Q1HG43	Plasmamembrane TMP
Q3KNW5	Plasmamembrane TMP
Q53R12	Plasmamembrane TMP
Q5T6X5	Plasmamembrane TMP
Q6P1A2	Plasmamembrane TMP
Q6PEY1	Plasmamembrane TMP
Q6U841	Plasmamembrane TMP
Q6UXM1	Plasmamembrane TMP
Q6V0I7	Plasmamembrane TMP
Q6ZSA7	Plasmamembrane TMP
Q7RTX7	Plasmamembrane TMP
Q7Z2H8	Plasmamembrane TMP
Q86SJ2	Plasmamembrane TMP
Q86VI4	Plasmamembrane TMP
Q8IUW5	Plasmamembrane TMP
Q8IVQ6	Plasmamembrane TMP
Q8IXB3	Plasmamembrane TMP
Q8N423	Plasmamembrane TMP
Q8N441	Plasmamembrane TMP
Q8NAC3	Plasmamembrane TMP
Q8NC01	Plasmamembrane TMP
Q8NC24	Plasmamembrane TMP
Q8TCY5	Plasmamembrane TMP
Q8TD84	Plasmamembrane TMP
Q8TDW7	Plasmamembrane TMP
Q8TEZ7	Plasmamembrane TMP
Q92982	Plasmamembrane TMP
Q96DB9	Plasmamembrane TMP
Q96JQ0	Plasmamembrane TMP
Q96MS0	Plasmamembrane TMP
Q96NT5	Plasmamembrane TMP
Q96RN1	Plasmamembrane TMP
Q99527	Plasmamembrane TMP
Q99572	Plasmamembrane TMP
Q9BQT9	Plasmamembrane TMP
Q9BT88	Plasmamembrane TMP
Q9BTX1	Plasmamembrane TMP
Q9BVT8	Plasmamembrane TMP
Q9BY07	Plasmamembrane TMP
Q9BY15	Plasmamembrane TMP
Q9GZN0	Plasmamembrane TMP
Q9GZQ6	Plasmamembrane TMP
Q9H1Y3	Plasmamembrane TMP
Q9H313	Plasmamembrane TMP
Q9H6X2	Plasmamembrane TMP
Q9HB89	Plasmamembrane TMP
Q9HBG7	Plasmamembrane TMP
Q9HC73	Plasmamembrane TMP
Q9HCE9	Plasmamembrane TMP
Q9NPG1	Plasmamembrane TMP
Q9NY26	Plasmamembrane TMP
Q9NZ42	Plasmamembrane TMP
Q9NZU0	Plasmamembrane TMP
Q9P2U7	Plasmamembrane TMP
Q9UJ90	Plasmamembrane TMP
Q9ULK0	Plasmamembrane TMP
Q9Y5E9	Plasmamembrane TMP
Q9Y5Q5	Plasmamembrane TMP
Q9Y5S8	Plasmamembrane TMP
A0AV02	TMP in unknown membrane
A8MXD5	Unknown
O43921	Unknown
Q2MJR0	Unknown
Q2NL67	Unknown
Q2WGJ6	Unknown
Q6S5L8	Unknown
Q8NDX1	Unknown
Q8WUA7	Unknown
Q8WXF3	Unknown
Q96PH6	Unknown
Q9BUB4	Unknown
Q9BX40	Unknown
Q9BXR3	Unknown
Q9NRG1	Unknown
Q9NYI0	Unknown
