## Supplementary data files for "Phase-separating fusion proteins drive cancer by dysregulating transcription through ectopic condensates": background_715.tsv

O00522	Cytoskeleton
O75116	Cytoskeleton
P04075	Cytoskeleton
P08779	Cytoskeleton
P11137	Cytoskeleton
P48681	Cytoskeleton
P53814	Cytoskeleton
P60981	Cytoskeleton
Q13885	Cytoskeleton
Q53G59	Cytoskeleton
Q53H96	Cytoskeleton
Q6DKK2	Cytoskeleton
Q8IW40	Cytoskeleton
Q8IYA6	Cytoskeleton
Q8N960	Cytoskeleton
Q8TDZ2	Cytoskeleton
Q8TEU7	Cytoskeleton
Q99439	Cytoskeleton
Q9BQ66	Cytoskeleton
Q9BT92	Cytoskeleton
Q9BUN5	Cytoskeleton
Q9BVG8	Cytoskeleton
Q9GZM8	Cytoskeleton
Q9NPC6	Cytoskeleton
Q9NUJ3	Cytoskeleton
Q9P2M7	Cytoskeleton
Q9UJD0	Cytoskeleton
Q9Y3P9	Cytoskeleton
Q9Y5B8	Cytoskeleton
O60547	Cytosol
O60884	Cytosol
O76014	Cytosol
O94822	Cytosol
P00966	Cytosol
P02689	Cytosol
P11684	Cytosol
P15559	Cytosol
P16930	Cytosol
P19105	Cytosol
P28332	Cytosol
P29353	Cytosol
P30613	Cytosol
P33402	Cytosol
P43652	Cytosol
P50151	Cytosol
P51606	Cytosol
Q13009	Cytosol
Q13615	Cytosol
Q14CN4	Cytosol
Q15465	Cytosol
Q15653	Cytosol
Q3LI76	Cytosol
Q5XUX0	Cytosol
Q6PKG0	Cytosol
Q6VAB6	Cytosol
Q6ZQY3	Cytosol
Q6ZRY4	Cytosol
Q7Z2W4	Cytosol
Q96A65	Cytosol
Q96DX7	Cytosol
Q9BRA2	Cytosol
Q9BYN0	Cytosol
Q9BYR9	Cytosol
Q9BZM1	Cytosol
Q9NP86	Cytosol
Q9NPP4	Cytosol
Q9NZV6	Cytosol
Q9P2F6	Cytosol
Q9P2K8	Cytosol
Q9UKT5	Cytosol
Q9UQQ2	Cytosol
O60477	ER
O76094	ER
O95487	ER
P00367	ER
P07225	ER
P60763	ER
P61923	ER
P83881	ER
Q5NDL2	ER
Q6NUQ1	ER
Q9NP80	ER
Q9NRD1	ER
O00253	Extracellular
P05154	Extracellular
P47992	Extracellular
P80188	Extracellular
Q03403	Extracellular
Q15848	Extracellular
Q75N90	Extracellular
Q86UX2	Extracellular
Q99542	Extracellular
Q99674	Extracellular
Q99748	Extracellular
Q9BXN1	Extracellular
O95782	Golgi
Q7Z392	Golgi
Q9BSU1	Golgi
Q9GZX3	Golgi
Q9NQM4	Golgi
Q9NRW7	Golgi
Q9NUY8	Golgi
Q9Y6B7	Golgi
O43916	Inner membrane TMP
O95470	Inner membrane TMP
P04035	Inner membrane TMP
P51648	Inner membrane TMP
P54829	Inner membrane TMP
Q14703	Inner membrane TMP
Q8IWA4	Inner membrane TMP
Q8N394	Inner membrane TMP
Q96CQ1	Inner membrane TMP
Q96H96	Inner membrane TMP
Q9NYG2	Inner membrane TMP
Q9Y274	Inner membrane TMP
Q9Y2H6	Inner membrane TMP
P11310	Mitochondrium
P50336	Mitochondrium
Q68CK6	Mitochondrium
Q8TB37	Mitochondrium
Q9BV79	Mitochondrium
Q9UGC7	Mitochondrium
Q9UIJ7	Mitochondrium
A6NHR9	Nucleus
O00482	Nucleus
O00566	Nucleus
O14981	Nucleus
O15409	Nucleus
O15541	Nucleus
O43463	Nucleus
O43719	Nucleus
O43818	Nucleus
O60812	Nucleus
O75151	Nucleus
O75446	Nucleus
O75582	Nucleus
O75817	Nucleus
O76093	Nucleus
O94993	Nucleus
O95257	Nucleus
O95409	Nucleus
O95801	Nucleus
O95936	Nucleus
O95985	Nucleus
P05452	Nucleus
P08621	Nucleus
P0DJD3	Nucleus
P0DPB6	Nucleus
P10588	Nucleus
P10828	Nucleus
P13682	Nucleus
P14866	Nucleus
P15172	Nucleus
P16220	Nucleus
P16455	Nucleus
P17020	Nucleus
P17029	Nucleus
P17480	Nucleus
P17936	Nucleus
P18846	Nucleus
P20823	Nucleus
P22492	Nucleus
P28702	Nucleus
P30281	Nucleus
P32780	Nucleus
P35250	Nucleus
P35680	Nucleus
P36508	Nucleus
P40425	Nucleus
P40938	Nucleus
P49756	Nucleus
P49917	Nucleus
P50222	Nucleus
P51858	Nucleus
P51991	Nucleus
P52744	Nucleus
P52823	Nucleus
P57721	Nucleus
P58215	Nucleus
P61925	Nucleus
P61978	Nucleus
P62508	Nucleus
P62995	Nucleus
P68431	Nucleus
P84103	Nucleus
Q01954	Nucleus
Q06546	Nucleus
Q10586	Nucleus
Q12947	Nucleus
Q13216	Nucleus
Q13363	Nucleus
Q13765	Nucleus
Q13769	Nucleus
Q15291	Nucleus
Q15583	Nucleus
Q15649	Nucleus
Q15672	Nucleus
Q16342	Nucleus
Q16621	Nucleus
Q16629	Nucleus
Q16695	Nucleus
Q33E94	Nucleus
Q4ZG55	Nucleus
Q569K4	Nucleus
Q5H9F3	Nucleus
Q5HYJ3	Nucleus
Q5HYN5	Nucleus
Q5RL73	Nucleus
Q66K89	Nucleus
Q6DN03	Nucleus
Q6FHJ7	Nucleus
Q6NTE8	Nucleus
Q6NXT2	Nucleus
Q6NZ36	Nucleus
Q71UI9	Nucleus
Q7RTU3	Nucleus
Q7RTV0	Nucleus
Q7Z589	Nucleus
Q7Z5L2	Nucleus
Q86UQ0	Nucleus
Q86VK4	Nucleus
Q86YD1	Nucleus
Q8IVW4	Nucleus
Q8IWB1	Nucleus
Q8IX01	Nucleus
Q8IXH7	Nucleus
Q8IY81	Nucleus
Q8N0Y2	Nucleus
Q8N196	Nucleus
Q8N1G1	Nucleus
Q8N2R0	Nucleus
Q8N5P1	Nucleus
Q8NBF1	Nucleus
Q8NCP5	Nucleus
Q8NDG6	Nucleus
Q8NDH3	Nucleus
Q8NEA6	Nucleus
Q8NHM5	Nucleus
Q8TBC5	Nucleus
Q8TCE9	Nucleus
Q8TE76	Nucleus
Q8WUU5	Nucleus
Q8WV22	Nucleus
Q8WVV9	Nucleus
Q92481	Nucleus
Q92564	Nucleus
Q92800	Nucleus
Q92925	Nucleus
Q969X6	Nucleus
Q96AP4	Nucleus
Q96B02	Nucleus
Q96DT7	Nucleus
Q96EU6	Nucleus
Q96HA7	Nucleus
Q96HW7	Nucleus
Q96HZ4	Nucleus
Q96KK5	Nucleus
Q96L73	Nucleus
Q96LR5	Nucleus
Q96LW9	Nucleus
Q96MG7	Nucleus
Q96N64	Nucleus
Q96QE3	Nucleus
Q96QS3	Nucleus
Q96T37	Nucleus
Q96T58	Nucleus
Q99453	Nucleus
Q99581	Nucleus
Q99583	Nucleus
Q99728	Nucleus
Q9BRJ7	Nucleus
Q9BS31	Nucleus
Q9BTD8	Nucleus
Q9BTE6	Nucleus
Q9BTL4	Nucleus
Q9BVJ7	Nucleus
Q9BVL2	Nucleus
Q9BWH6	Nucleus
Q9BWU0	Nucleus
Q9BXP5	Nucleus
Q9BXT8	Nucleus
Q9BYH8	Nucleus
Q9BZE0	Nucleus
Q9BZJ0	Nucleus
Q9C0F0	Nucleus
Q9H0J4	Nucleus
Q9H204	Nucleus
Q9H2G4	Nucleus
Q9H4L4	Nucleus
Q9H5V9	Nucleus
Q9H7N4	Nucleus
Q9H7X3	Nucleus
Q9HC78	Nucleus
Q9HCE5	Nucleus
Q9HCK8	Nucleus
Q9NPC3	Nucleus
Q9NPD8	Nucleus
Q9NQG5	Nucleus
Q9NRY2	Nucleus
Q9NV56	Nucleus
Q9NW13	Nucleus
Q9NXW9	Nucleus
Q9NY93	Nucleus
Q9NYP3	Nucleus
Q9NYV4	Nucleus
Q9NZI5	Nucleus
Q9NZU5	Nucleus
Q9P0W2	Nucleus
Q9UBD5	Nucleus
Q9UBZ9	Nucleus
Q9UHB7	Nucleus
Q9UHF7	Nucleus
Q9UHV7	Nucleus
Q9UKI8	Nucleus
Q9UL41	Nucleus
Q9ULR3	Nucleus
Q9UMN6	Nucleus
Q9UNW9	Nucleus
Q9UPG8	Nucleus
Q9UPN9	Nucleus
Q9UPP1	Nucleus
Q9UPQ3	Nucleus
Q9Y237	Nucleus
Q9Y247	Nucleus
Q9Y2G9	Nucleus
Q9Y4C1	Nucleus
Q9Y570	Nucleus
Q9Y5R5	Nucleus
Q9Y616	Nucleus
A0AVK6	Nucleus/cytoplasm shuttling
A4D1E9	Nucleus/cytoplasm shuttling
O00167	Nucleus/cytoplasm shuttling
O00625	Nucleus/cytoplasm shuttling
O00750	Nucleus/cytoplasm shuttling
O14558	Nucleus/cytoplasm shuttling
O14777	Nucleus/cytoplasm shuttling
O14893	Nucleus/cytoplasm shuttling
O14924	Nucleus/cytoplasm shuttling
O14974	Nucleus/cytoplasm shuttling
O43248	Nucleus/cytoplasm shuttling
O43541	Nucleus/cytoplasm shuttling
O43592	Nucleus/cytoplasm shuttling
O60291	Nucleus/cytoplasm shuttling
O60563	Nucleus/cytoplasm shuttling
O60729	Nucleus/cytoplasm shuttling
O60826	Nucleus/cytoplasm shuttling
O75177	Nucleus/cytoplasm shuttling
O75496	Nucleus/cytoplasm shuttling
O75506	Nucleus/cytoplasm shuttling
O75563	Nucleus/cytoplasm shuttling
O75828	Nucleus/cytoplasm shuttling
O94762	Nucleus/cytoplasm shuttling
O94874	Nucleus/cytoplasm shuttling
O95347	Nucleus/cytoplasm shuttling
O95571	Nucleus/cytoplasm shuttling
O95644	Nucleus/cytoplasm shuttling
O95760	Nucleus/cytoplasm shuttling
O96007	Nucleus/cytoplasm shuttling
P02489	Nucleus/cytoplasm shuttling
P04053	Nucleus/cytoplasm shuttling
P04553	Nucleus/cytoplasm shuttling
P05164	Nucleus/cytoplasm shuttling
P05230	Nucleus/cytoplasm shuttling
P06899	Nucleus/cytoplasm shuttling
P07437	Nucleus/cytoplasm shuttling
P09874	Nucleus/cytoplasm shuttling
P0CG47	Nucleus/cytoplasm shuttling
P10071	Nucleus/cytoplasm shuttling
P10589	Nucleus/cytoplasm shuttling
P12268	Nucleus/cytoplasm shuttling
P20339	Nucleus/cytoplasm shuttling
P23246	Nucleus/cytoplasm shuttling
P23284	Nucleus/cytoplasm shuttling
P24385	Nucleus/cytoplasm shuttling
P25686	Nucleus/cytoplasm shuttling
P29558	Nucleus/cytoplasm shuttling
P29803	Nucleus/cytoplasm shuttling
P31483	Nucleus/cytoplasm shuttling
P35222	Nucleus/cytoplasm shuttling
P36507	Nucleus/cytoplasm shuttling
P38936	Nucleus/cytoplasm shuttling
P39748	Nucleus/cytoplasm shuttling
P40306	Nucleus/cytoplasm shuttling
P40763	Nucleus/cytoplasm shuttling
P41208	Nucleus/cytoplasm shuttling
P42574	Nucleus/cytoplasm shuttling
P42694	Nucleus/cytoplasm shuttling
P43357	Nucleus/cytoplasm shuttling
P43686	Nucleus/cytoplasm shuttling
P46060	Nucleus/cytoplasm shuttling
P46695	Nucleus/cytoplasm shuttling
P48634	Nucleus/cytoplasm shuttling
P48740	Nucleus/cytoplasm shuttling
P49407	Nucleus/cytoplasm shuttling
P49585	Nucleus/cytoplasm shuttling
P49721	Nucleus/cytoplasm shuttling
P49916	Nucleus/cytoplasm shuttling
P50548	Nucleus/cytoplasm shuttling
P50749	Nucleus/cytoplasm shuttling
P51116	Nucleus/cytoplasm shuttling
P51784	Nucleus/cytoplasm shuttling
P51843	Nucleus/cytoplasm shuttling
P52701	Nucleus/cytoplasm shuttling
P53355	Nucleus/cytoplasm shuttling
P53667	Nucleus/cytoplasm shuttling
P54646	Nucleus/cytoplasm shuttling
P54652	Nucleus/cytoplasm shuttling
P55197	Nucleus/cytoplasm shuttling
P55273	Nucleus/cytoplasm shuttling
P57764	Nucleus/cytoplasm shuttling
P61254	Nucleus/cytoplasm shuttling
P61970	Nucleus/cytoplasm shuttling
P62191	Nucleus/cytoplasm shuttling
P62263	Nucleus/cytoplasm shuttling
P62277	Nucleus/cytoplasm shuttling
P62310	Nucleus/cytoplasm shuttling
P62701	Nucleus/cytoplasm shuttling
P63220	Nucleus/cytoplasm shuttling
P63279	Nucleus/cytoplasm shuttling
P78527	Nucleus/cytoplasm shuttling
P80511	Nucleus/cytoplasm shuttling
Q00536	Nucleus/cytoplasm shuttling
Q00839	Nucleus/cytoplasm shuttling
Q02252	Nucleus/cytoplasm shuttling
Q04637	Nucleus/cytoplasm shuttling
Q06323	Nucleus/cytoplasm shuttling
Q07021	Nucleus/cytoplasm shuttling
Q08211	Nucleus/cytoplasm shuttling
Q08493	Nucleus/cytoplasm shuttling
Q12849	Nucleus/cytoplasm shuttling
Q12904	Nucleus/cytoplasm shuttling
Q12948	Nucleus/cytoplasm shuttling
Q13033	Nucleus/cytoplasm shuttling
Q13043	Nucleus/cytoplasm shuttling
Q13117	Nucleus/cytoplasm shuttling
Q13164	Nucleus/cytoplasm shuttling
Q13257	Nucleus/cytoplasm shuttling
Q13362	Nucleus/cytoplasm shuttling
Q13415	Nucleus/cytoplasm shuttling
Q13418	Nucleus/cytoplasm shuttling
Q13426	Nucleus/cytoplasm shuttling
Q13620	Nucleus/cytoplasm shuttling
Q13643	Nucleus/cytoplasm shuttling
Q14145	Nucleus/cytoplasm shuttling
Q14164	Nucleus/cytoplasm shuttling
Q14188	Nucleus/cytoplasm shuttling
Q14249	Nucleus/cytoplasm shuttling
Q14678	Nucleus/cytoplasm shuttling
Q15025	Nucleus/cytoplasm shuttling
Q15072	Nucleus/cytoplasm shuttling
Q15120	Nucleus/cytoplasm shuttling
Q15131	Nucleus/cytoplasm shuttling
Q15165	Nucleus/cytoplasm shuttling
Q15306	Nucleus/cytoplasm shuttling
Q15847	Nucleus/cytoplasm shuttling
Q16082	Nucleus/cytoplasm shuttling
Q16539	Nucleus/cytoplasm shuttling
Q16540	Nucleus/cytoplasm shuttling
Q16637	Nucleus/cytoplasm shuttling
Q16656	Nucleus/cytoplasm shuttling
Q16719	Nucleus/cytoplasm shuttling
Q1W6H9	Nucleus/cytoplasm shuttling
Q2VIQ3	Nucleus/cytoplasm shuttling
Q3SY56	Nucleus/cytoplasm shuttling
Q4LE39	Nucleus/cytoplasm shuttling
Q5JTC6	Nucleus/cytoplasm shuttling
Q5VSL9	Nucleus/cytoplasm shuttling
Q5VZM2	Nucleus/cytoplasm shuttling
Q674X7	Nucleus/cytoplasm shuttling
Q6I9Y2	Nucleus/cytoplasm shuttling
Q6IN85	Nucleus/cytoplasm shuttling
Q6NTF7	Nucleus/cytoplasm shuttling
Q6P9B9	Nucleus/cytoplasm shuttling
Q71F23	Nucleus/cytoplasm shuttling
Q7Z591	Nucleus/cytoplasm shuttling
Q7Z614	Nucleus/cytoplasm shuttling
Q7Z7L1	Nucleus/cytoplasm shuttling
Q86SG3	Nucleus/cytoplasm shuttling
Q86WV1	Nucleus/cytoplasm shuttling
Q86WX3	Nucleus/cytoplasm shuttling
Q8IX03	Nucleus/cytoplasm shuttling
Q8IXM2	Nucleus/cytoplasm shuttling
Q8IXQ5	Nucleus/cytoplasm shuttling
Q8N3J2	Nucleus/cytoplasm shuttling
Q8N3V7	Nucleus/cytoplasm shuttling
Q8N4C6	Nucleus/cytoplasm shuttling
Q8NCD3	Nucleus/cytoplasm shuttling
Q8NCN4	Nucleus/cytoplasm shuttling
Q8NFC6	Nucleus/cytoplasm shuttling
Q8NFD5	Nucleus/cytoplasm shuttling
Q8NFH5	Nucleus/cytoplasm shuttling
Q8TAE8	Nucleus/cytoplasm shuttling
Q8TBZ6	Nucleus/cytoplasm shuttling
Q8TC84	Nucleus/cytoplasm shuttling
Q8TCY9	Nucleus/cytoplasm shuttling
Q8TD08	Nucleus/cytoplasm shuttling
Q8TE04	Nucleus/cytoplasm shuttling
Q8TED0	Nucleus/cytoplasm shuttling
Q8TEY7	Nucleus/cytoplasm shuttling
Q8WWM7	Nucleus/cytoplasm shuttling
Q92540	Nucleus/cytoplasm shuttling
Q92598	Nucleus/cytoplasm shuttling
Q92622	Nucleus/cytoplasm shuttling
Q92625	Nucleus/cytoplasm shuttling
Q969H0	Nucleus/cytoplasm shuttling
Q969P5	Nucleus/cytoplasm shuttling
Q96A70	Nucleus/cytoplasm shuttling
Q96BR5	Nucleus/cytoplasm shuttling
Q96FC9	Nucleus/cytoplasm shuttling
Q96J02	Nucleus/cytoplasm shuttling
Q96JB5	Nucleus/cytoplasm shuttling
Q96JM3	Nucleus/cytoplasm shuttling
Q96M11	Nucleus/cytoplasm shuttling
Q96MF2	Nucleus/cytoplasm shuttling
Q96MT3	Nucleus/cytoplasm shuttling
Q96N96	Nucleus/cytoplasm shuttling
Q96NB1	Nucleus/cytoplasm shuttling
Q96P48	Nucleus/cytoplasm shuttling
Q96PX1	Nucleus/cytoplasm shuttling
Q96RR4	Nucleus/cytoplasm shuttling
Q99436	Nucleus/cytoplasm shuttling
Q99801	Nucleus/cytoplasm shuttling
Q99933	Nucleus/cytoplasm shuttling
Q9BPZ7	Nucleus/cytoplasm shuttling
Q9BTM9	Nucleus/cytoplasm shuttling
Q9BW27	Nucleus/cytoplasm shuttling
Q9BYJ4	Nucleus/cytoplasm shuttling
Q9BZE4	Nucleus/cytoplasm shuttling
Q9BZF3	Nucleus/cytoplasm shuttling
Q9BZG8	Nucleus/cytoplasm shuttling
Q9C005	Nucleus/cytoplasm shuttling
Q9GZN2	Nucleus/cytoplasm shuttling
Q9H0E9	Nucleus/cytoplasm shuttling
Q9H1K1	Nucleus/cytoplasm shuttling
Q9H2K2	Nucleus/cytoplasm shuttling
Q9H361	Nucleus/cytoplasm shuttling
Q9H422	Nucleus/cytoplasm shuttling
Q9H4B4	Nucleus/cytoplasm shuttling
Q9H6K1	Nucleus/cytoplasm shuttling
Q9H6S0	Nucleus/cytoplasm shuttling
Q9H8V3	Nucleus/cytoplasm shuttling
Q9HAI6	Nucleus/cytoplasm shuttling
Q9HAU0	Nucleus/cytoplasm shuttling
Q9NP79	Nucleus/cytoplasm shuttling
Q9NQ66	Nucleus/cytoplasm shuttling
Q9NR46	Nucleus/cytoplasm shuttling
Q9NRR6	Nucleus/cytoplasm shuttling
Q9NS23	Nucleus/cytoplasm shuttling
Q9NS37	Nucleus/cytoplasm shuttling
Q9NTJ4	Nucleus/cytoplasm shuttling
Q9NVE5	Nucleus/cytoplasm shuttling
Q9NVI1	Nucleus/cytoplasm shuttling
Q9NWV8	Nucleus/cytoplasm shuttling
Q9NYG5	Nucleus/cytoplasm shuttling
Q9NZB8	Nucleus/cytoplasm shuttling
Q9NZJ9	Nucleus/cytoplasm shuttling
Q9NZN3	Nucleus/cytoplasm shuttling
Q9P000	Nucleus/cytoplasm shuttling
Q9UBF6	Nucleus/cytoplasm shuttling
Q9UBW7	Nucleus/cytoplasm shuttling
Q9UDY2	Nucleus/cytoplasm shuttling
Q9UFD9	Nucleus/cytoplasm shuttling
Q9UGP4	Nucleus/cytoplasm shuttling
Q9UHG0	Nucleus/cytoplasm shuttling
Q9UIF9	Nucleus/cytoplasm shuttling
Q9UJA3	Nucleus/cytoplasm shuttling
Q9UJY1	Nucleus/cytoplasm shuttling
Q9UJY5	Nucleus/cytoplasm shuttling
Q9UK80	Nucleus/cytoplasm shuttling
Q9UKE5	Nucleus/cytoplasm shuttling
Q9UKF7	Nucleus/cytoplasm shuttling
Q9UKT4	Nucleus/cytoplasm shuttling
Q9UKT7	Nucleus/cytoplasm shuttling
Q9ULX9	Nucleus/cytoplasm shuttling
Q9UMS6	Nucleus/cytoplasm shuttling
Q9UMW8	Nucleus/cytoplasm shuttling
Q9UNN5	Nucleus/cytoplasm shuttling
Q9Y266	Nucleus/cytoplasm shuttling
Q9Y3A5	Nucleus/cytoplasm shuttling
Q9Y4X0	Nucleus/cytoplasm shuttling
Q9Y5B0	Nucleus/cytoplasm shuttling
Q9Y5P8	Nucleus/cytoplasm shuttling
Q9Y6K9	Nucleus/cytoplasm shuttling
Q9Y6M1	Nucleus/cytoplasm shuttling
Q9Y6X6	Nucleus/cytoplasm shuttling
P00746	Other intracellular organelle
P51659	Other intracellular organelle
Q13496	Other intracellular organelle
Q14449	Other intracellular organelle
Q8NA61	Other intracellular organelle
Q8NEB9	Other intracellular organelle
Q9Y3C0	Other intracellular organelle
A8K7I4	Plasmamembrane TMP
O00533	Plasmamembrane TMP
O14944	Plasmamembrane TMP
O15162	Plasmamembrane TMP
O15389	Plasmamembrane TMP
O15455	Plasmamembrane TMP
O43169	Plasmamembrane TMP
O60235	Plasmamembrane TMP
O75056	Plasmamembrane TMP
O94933	Plasmamembrane TMP
O95864	Plasmamembrane TMP
P02730	Plasmamembrane TMP
P04440	Plasmamembrane TMP
P06028	Plasmamembrane TMP
P10620	Plasmamembrane TMP
P10643	Plasmamembrane TMP
P10747	Plasmamembrane TMP
P12821	Plasmamembrane TMP
P16234	Plasmamembrane TMP
P16473	Plasmamembrane TMP
P19235	Plasmamembrane TMP
P21579	Plasmamembrane TMP
P21754	Plasmamembrane TMP
P21926	Plasmamembrane TMP
P23945	Plasmamembrane TMP
P25092	Plasmamembrane TMP
P32856	Plasmamembrane TMP
P32970	Plasmamembrane TMP
P33681	Plasmamembrane TMP
P35212	Plasmamembrane TMP
P35590	Plasmamembrane TMP
P36897	Plasmamembrane TMP
P37088	Plasmamembrane TMP
P43631	Plasmamembrane TMP
P47985	Plasmamembrane TMP
P48664	Plasmamembrane TMP
P51841	Plasmamembrane TMP
P53816	Plasmamembrane TMP
P55087	Plasmamembrane TMP
P57679	Plasmamembrane TMP
P63027	Plasmamembrane TMP
P98155	Plasmamembrane TMP
Q07812	Plasmamembrane TMP
Q08357	Plasmamembrane TMP
Q08477	Plasmamembrane TMP
Q13332	Plasmamembrane TMP
Q13639	Plasmamembrane TMP
Q13822	Plasmamembrane TMP
Q14247	Plasmamembrane TMP
Q14563	Plasmamembrane TMP
Q14574	Plasmamembrane TMP
Q14BN4	Plasmamembrane TMP
Q15049	Plasmamembrane TMP
Q15904	Plasmamembrane TMP
Q16558	Plasmamembrane TMP
Q30201	Plasmamembrane TMP
Q5JUK3	Plasmamembrane TMP
Q5VST9	Plasmamembrane TMP
Q5VZY2	Plasmamembrane TMP
Q6J9G0	Plasmamembrane TMP
Q6UVK1	Plasmamembrane TMP
Q6UX65	Plasmamembrane TMP
Q6ZMJ2	Plasmamembrane TMP
Q7Z6M3	Plasmamembrane TMP
Q86UP2	Plasmamembrane TMP
Q86UQ4	Plasmamembrane TMP
Q8IUN9	Plasmamembrane TMP
Q8IVB4	Plasmamembrane TMP
Q8IWT6	Plasmamembrane TMP
Q8N350	Plasmamembrane TMP
Q8N4L2	Plasmamembrane TMP
Q8N743	Plasmamembrane TMP
Q8NAN2	Plasmamembrane TMP
Q8NET5	Plasmamembrane TMP
Q8TCT9	Plasmamembrane TMP
Q8WU20	Plasmamembrane TMP
Q92508	Plasmamembrane TMP
Q92887	Plasmamembrane TMP
Q969X2	Plasmamembrane TMP
Q96BI1	Plasmamembrane TMP
Q96FL8	Plasmamembrane TMP
Q96GM1	Plasmamembrane TMP
Q96KK3	Plasmamembrane TMP
Q96P66	Plasmamembrane TMP
Q99677	Plasmamembrane TMP
Q9BQT9	Plasmamembrane TMP
Q9BXP2	Plasmamembrane TMP
Q9BY15	Plasmamembrane TMP
Q9BZA7	Plasmamembrane TMP
Q9BZF1	Plasmamembrane TMP
Q9C0A0	Plasmamembrane TMP
Q9H1Y3	Plasmamembrane TMP
Q9H2H9	Plasmamembrane TMP
Q9H2X3	Plasmamembrane TMP
Q9H313	Plasmamembrane TMP
Q9H8M5	Plasmamembrane TMP
Q9H9S5	Plasmamembrane TMP
Q9HAB3	Plasmamembrane TMP
Q9HAR2	Plasmamembrane TMP
Q9HBG7	Plasmamembrane TMP
Q9HCS2	Plasmamembrane TMP
Q9NY26	Plasmamembrane TMP
Q9NYV7	Plasmamembrane TMP
Q9P246	Plasmamembrane TMP
Q9P2W9	Plasmamembrane TMP
Q9UBM1	Plasmamembrane TMP
Q9UGT4	Plasmamembrane TMP
Q9UHW9	Plasmamembrane TMP
Q9UN73	Plasmamembrane TMP
Q9UP95	Plasmamembrane TMP
Q9UQV4	Plasmamembrane TMP
Q9Y6C2	Plasmamembrane TMP
P22794	TMP in unknown membrane
P01213	Unknown
P08949	Unknown
P10163	Unknown
Q0P5N6	Unknown
Q4G0W2	Unknown
Q5HYI8	Unknown
Q5TA82	Unknown
Q6P1W5	Unknown
Q6ZUT1	Unknown
Q6ZWH5	Unknown
Q7L8S5	Unknown
Q8IYG6	Unknown
Q8WU08	Unknown
Q9H4A9	Unknown
Q9P232	Unknown
