## Supplementary data files for "Phase-separating fusion proteins drive cancer by dysregulating transcription through ectopic condensates": background_716.tsv

A8MQ27	Cytoskeleton
O00522	Cytoskeleton
O14639	Cytoskeleton
O15231	Cytoskeleton
O60271	Cytoskeleton
O75838	Cytoskeleton
O95447	Cytoskeleton
P08729	Cytoskeleton
P11413	Cytoskeleton
P13645	Cytoskeleton
P19429	Cytoskeleton
Q08495	Cytoskeleton
Q13515	Cytoskeleton
Q13796	Cytoskeleton
Q3SYG4	Cytoskeleton
Q49MG5	Cytoskeleton
Q5T7B8	Cytoskeleton
Q6NZY7	Cytoskeleton
Q8NEZ3	Cytoskeleton
Q8WWN8	Cytoskeleton
Q8WYR1	Cytoskeleton
Q96BM9	Cytoskeleton
Q96G28	Cytoskeleton
Q9BYV6	Cytoskeleton
Q9UBC5	Cytoskeleton
Q9ULJ8	Cytoskeleton
Q9UPS8	Cytoskeleton
Q9Y4B5	Cytoskeleton
Q9Y6V0	Cytoskeleton
O00338	Cytosol
O14654	Cytosol
O15067	Cytosol
O15519	Cytosol
O75223	Cytosol
O75897	Cytosol
P02686	Cytosol
P0CAP1	Cytosol
P11766	Cytosol
P36575	Cytosol
P36959	Cytosol
P46019	Cytosol
P48147	Cytosol
P55042	Cytosol
P55075	Cytosol
P58004	Cytosol
Q07617	Cytosol
Q15040	Cytosol
Q15147	Cytosol
Q5SQN1	Cytosol
Q6XUX3	Cytosol
Q6ZVT0	Cytosol
Q7Z6G3	Cytosol
Q86TX2	Cytosol
Q86YV5	Cytosol
Q8IWW6	Cytosol
Q8N335	Cytosol
Q8N4X5	Cytosol
Q8NEZ5	Cytosol
Q8NG06	Cytosol
Q92529	Cytosol
Q9BX70	Cytosol
Q9BXI3	Cytosol
Q9BXI6	Cytosol
Q9BYD5	Cytosol
Q9H074	Cytosol
Q9H1E1	Cytosol
Q9H227	Cytosol
Q9NP31	Cytosol
Q9UK96	Cytosol
Q9UKW4	Cytosol
Q9Y6T7	Cytosol
O95302	ER
P0DML2	ER
Q6Y288	ER
Q8IYK4	ER
Q8WWX9	ER
Q96EK6	ER
Q96EQ8	ER
Q99683	ER
Q9BRK5	ER
Q9NZL4	ER
Q9NZV5	ER
Q9UNW1	ER
O60882	Extracellular
P02747	Extracellular
P13236	Extracellular
P22004	Extracellular
P22105	Extracellular
P35625	Extracellular
Q14050	Extracellular
Q14512	Extracellular
Q15389	Extracellular
Q16270	Extracellular
Q9H2X0	Extracellular
Q9ULZ9	Extracellular
Q00973	Golgi
Q05084	Golgi
Q15036	Golgi
Q7L4P6	Golgi
Q8N4C8	Golgi
Q96AX2	Golgi
Q99418	Golgi
Q9H4A6	Golgi
O43674	Inner membrane TMP
P18850	Inner membrane TMP
P31512	Inner membrane TMP
P49641	Inner membrane TMP
Q14318	Inner membrane TMP
Q15070	Inner membrane TMP
Q6AZY7	Inner membrane TMP
Q6ZVE7	Inner membrane TMP
Q969S8	Inner membrane TMP
Q9H4I9	Inner membrane TMP
Q9HA82	Inner membrane TMP
Q9UKY4	Inner membrane TMP
Q9Y2G1	Inner membrane TMP
O00746	Mitochondrium
O95153	Mitochondrium
P35218	Mitochondrium
P45954	Mitochondrium
P53007	Mitochondrium
Q5ST30	Mitochondrium
Q9Y6N5	Mitochondrium
C9JLW8	Nucleus
O00287	Nucleus
O00442	Nucleus
O00712	Nucleus
O14595	Nucleus
O15119	Nucleus
O15457	Nucleus
O15520	Nucleus
O43680	Nucleus
O43763	Nucleus
O60244	Nucleus
O60481	Nucleus
O60832	Nucleus
O60870	Nucleus
O75113	Nucleus
O75293	Nucleus
O75626	Nucleus
O75717	Nucleus
O75943	Nucleus
O94818	Nucleus
O95273	Nucleus
O95551	Nucleus
O95602	Nucleus
O95677	Nucleus
O95751	Nucleus
O95789	Nucleus
P01160	Nucleus
P07438	Nucleus
P08651	Nucleus
P09661	Nucleus
P0C7X2	Nucleus
P15884	Nucleus
P16401	Nucleus
P17509	Nucleus
P17535	Nucleus
P17542	Nucleus
P23760	Nucleus
P24928	Nucleus
P26368	Nucleus
P28356	Nucleus
P35250	Nucleus
P35251	Nucleus
P36954	Nucleus
P40938	Nucleus
P43361	Nucleus
P43378	Nucleus
P46100	Nucleus
P47928	Nucleus
P49642	Nucleus
P50750	Nucleus
P55198	Nucleus
P56545	Nucleus
P56915	Nucleus
P61968	Nucleus
P61978	Nucleus
P63162	Nucleus
P78364	Nucleus
P84550	Nucleus
P98179	Nucleus
Q02575	Nucleus
Q03181	Nucleus
Q07864	Nucleus
Q08117	Nucleus
Q12816	Nucleus
Q12962	Nucleus
Q13156	Nucleus
Q13823	Nucleus
Q14160	Nucleus
Q14161	Nucleus
Q14657	Nucleus
Q14929	Nucleus
Q14CW9	Nucleus
Q15329	Nucleus
Q15424	Nucleus
Q15645	Nucleus
Q16342	Nucleus
Q16514	Nucleus
Q16621	Nucleus
Q16633	Nucleus
Q2QGD7	Nucleus
Q2VWA4	Nucleus
Q2YD98	Nucleus
Q4ZG55	Nucleus
Q52LJ0	Nucleus
Q53GI3	Nucleus
Q53GS9	Nucleus
Q5FWF5	Nucleus
Q5H9F3	Nucleus
Q5MJ70	Nucleus
Q5SQQ9	Nucleus
Q5U5Q3	Nucleus
Q5VT52	Nucleus
Q5VTD9	Nucleus
Q5VVJ2	Nucleus
Q5VZF2	Nucleus
Q5XKR4	Nucleus
Q66PJ3	Nucleus
Q68CP9	Nucleus
Q68DK7	Nucleus
Q6DN90	Nucleus
Q6NYC1	Nucleus
Q6P4R8	Nucleus
Q6PF18	Nucleus
Q6UWZ7	Nucleus
Q6VB84	Nucleus
Q6XD76	Nucleus
Q6ZSZ6	Nucleus
Q76L83	Nucleus
Q7Z2E3	Nucleus
Q86VF2	Nucleus
Q86YC2	Nucleus
Q8IVH2	Nucleus
Q8IVP9	Nucleus
Q8IXF0	Nucleus
Q8IY18	Nucleus
Q8IZC7	Nucleus
Q8N140	Nucleus
Q8N1L9	Nucleus
Q8N2R0	Nucleus
Q8N5A5	Nucleus
Q8NEQ6	Nucleus
Q8NFU5	Nucleus
Q8TCJ0	Nucleus
Q8TD10	Nucleus
Q8WU58	Nucleus
Q8WWQ0	Nucleus
Q8WWW0	Nucleus
Q8WYH8	Nucleus
Q92915	Nucleus
Q969L4	Nucleus
Q96A72	Nucleus
Q96AP4	Nucleus
Q96AZ6	Nucleus
Q96D46	Nucleus
Q96DB2	Nucleus
Q96FX7	Nucleus
Q96GC6	Nucleus
Q96HR8	Nucleus
Q96I25	Nucleus
Q96IK5	Nucleus
Q96LW9	Nucleus
Q96M61	Nucleus
Q96MF7	Nucleus
Q96QC0	Nucleus
Q96RE9	Nucleus
Q96T60	Nucleus
Q99453	Nucleus
Q99575	Nucleus
Q99590	Nucleus
Q99592	Nucleus
Q99622	Nucleus
Q99626	Nucleus
Q99729	Nucleus
Q99988	Nucleus
Q9BQF6	Nucleus
Q9BRA0	Nucleus
Q9BRP0	Nucleus
Q9BTK6	Nucleus
Q9BW85	Nucleus
Q9BWH6	Nucleus
Q9BXU1	Nucleus
Q9BY42	Nucleus
Q9GZV8	Nucleus
Q9H116	Nucleus
Q9H161	Nucleus
Q9H503	Nucleus
Q9H9A7	Nucleus
Q9HA38	Nucleus
Q9HAF1	Nucleus
Q9HBH9	Nucleus
Q9HC78	Nucleus
Q9HCK0	Nucleus
Q9NPI8	Nucleus
Q9NQ29	Nucleus
Q9NQI0	Nucleus
Q9NQV6	Nucleus
Q9NRY2	Nucleus
Q9NSY1	Nucleus
Q9NU39	Nucleus
Q9NVM9	Nucleus
Q9NWS9	Nucleus
Q9NY61	Nucleus
Q9NZI6	Nucleus
Q9NZW4	Nucleus
Q9P086	Nucleus
Q9UBR4	Nucleus
Q9UBS0	Nucleus
Q9UC07	Nucleus
Q9UGU0	Nucleus
Q9UHX1	Nucleus
Q9UIL8	Nucleus
Q9UJU2	Nucleus
Q9UK53	Nucleus
Q9UKS7	Nucleus
Q9UL49	Nucleus
Q9UQ07	Nucleus
Q9Y2G9	Nucleus
Q9Y2T7	Nucleus
Q9Y2Y9	Nucleus
Q9Y446	Nucleus
Q9Y462	Nucleus
Q9Y463	Nucleus
Q9Y4W2	Nucleus
Q9Y5B6	Nucleus
Q9Y5L0	Nucleus
Q9Y5Q9	Nucleus
A0PJY2	Nucleus/cytoplasm shuttling
A1L4K1	Nucleus/cytoplasm shuttling
A2RU30	Nucleus/cytoplasm shuttling
O00139	Nucleus/cytoplasm shuttling
O00204	Nucleus/cytoplasm shuttling
O00232	Nucleus/cytoplasm shuttling
O00255	Nucleus/cytoplasm shuttling
O00311	Nucleus/cytoplasm shuttling
O00560	Nucleus/cytoplasm shuttling
O00629	Nucleus/cytoplasm shuttling
O00764	Nucleus/cytoplasm shuttling
O14519	Nucleus/cytoplasm shuttling
O14558	Nucleus/cytoplasm shuttling
O14862	Nucleus/cytoplasm shuttling
O14929	Nucleus/cytoplasm shuttling
O14936	Nucleus/cytoplasm shuttling
O15105	Nucleus/cytoplasm shuttling
O15143	Nucleus/cytoplasm shuttling
O15297	Nucleus/cytoplasm shuttling
O15405	Nucleus/cytoplasm shuttling
O15516	Nucleus/cytoplasm shuttling
O43427	Nucleus/cytoplasm shuttling
O60239	Nucleus/cytoplasm shuttling
O60936	Nucleus/cytoplasm shuttling
O75417	Nucleus/cytoplasm shuttling
O75496	Nucleus/cytoplasm shuttling
O75506	Nucleus/cytoplasm shuttling
O75934	Nucleus/cytoplasm shuttling
O75952	Nucleus/cytoplasm shuttling
O94811	Nucleus/cytoplasm shuttling
O94874	Nucleus/cytoplasm shuttling
O95071	Nucleus/cytoplasm shuttling
O95453	Nucleus/cytoplasm shuttling
O95931	Nucleus/cytoplasm shuttling
O96006	Nucleus/cytoplasm shuttling
P00441	Nucleus/cytoplasm shuttling
P00519	Nucleus/cytoplasm shuttling
P01112	Nucleus/cytoplasm shuttling
P02545	Nucleus/cytoplasm shuttling
P04553	Nucleus/cytoplasm shuttling
P04731	Nucleus/cytoplasm shuttling
P05161	Nucleus/cytoplasm shuttling
P06400	Nucleus/cytoplasm shuttling
P07476	Nucleus/cytoplasm shuttling
P08865	Nucleus/cytoplasm shuttling
P0DMV9	Nucleus/cytoplasm shuttling
P13010	Nucleus/cytoplasm shuttling
P14324	Nucleus/cytoplasm shuttling
P16989	Nucleus/cytoplasm shuttling
P18848	Nucleus/cytoplasm shuttling
P19086	Nucleus/cytoplasm shuttling
P19544	Nucleus/cytoplasm shuttling
P20042	Nucleus/cytoplasm shuttling
P23258	Nucleus/cytoplasm shuttling
P24385	Nucleus/cytoplasm shuttling
P25398	Nucleus/cytoplasm shuttling
P25686	Nucleus/cytoplasm shuttling
P25787	Nucleus/cytoplasm shuttling
P27707	Nucleus/cytoplasm shuttling
P28838	Nucleus/cytoplasm shuttling
P29803	Nucleus/cytoplasm shuttling
P30622	Nucleus/cytoplasm shuttling
P31943	Nucleus/cytoplasm shuttling
P32121	Nucleus/cytoplasm shuttling
P33981	Nucleus/cytoplasm shuttling
P33992	Nucleus/cytoplasm shuttling
P40763	Nucleus/cytoplasm shuttling
P41212	Nucleus/cytoplasm shuttling
P43405	Nucleus/cytoplasm shuttling
P43487	Nucleus/cytoplasm shuttling
P45984	Nucleus/cytoplasm shuttling
P49750	Nucleus/cytoplasm shuttling
P50479	Nucleus/cytoplasm shuttling
P51452	Nucleus/cytoplasm shuttling
P51665	Nucleus/cytoplasm shuttling
P54578	Nucleus/cytoplasm shuttling
P54646	Nucleus/cytoplasm shuttling
P54652	Nucleus/cytoplasm shuttling
P54725	Nucleus/cytoplasm shuttling
P57764	Nucleus/cytoplasm shuttling
P60510	Nucleus/cytoplasm shuttling
P61247	Nucleus/cytoplasm shuttling
P61313	Nucleus/cytoplasm shuttling
P61353	Nucleus/cytoplasm shuttling
P62847	Nucleus/cytoplasm shuttling
P62937	Nucleus/cytoplasm shuttling
P83436	Nucleus/cytoplasm shuttling
Q02880	Nucleus/cytoplasm shuttling
Q04724	Nucleus/cytoplasm shuttling
Q04760	Nucleus/cytoplasm shuttling
Q05193	Nucleus/cytoplasm shuttling
Q05639	Nucleus/cytoplasm shuttling
Q06945	Nucleus/cytoplasm shuttling
Q09472	Nucleus/cytoplasm shuttling
Q09666	Nucleus/cytoplasm shuttling
Q0VDF9	Nucleus/cytoplasm shuttling
Q13043	Nucleus/cytoplasm shuttling
Q13085	Nucleus/cytoplasm shuttling
Q13404	Nucleus/cytoplasm shuttling
Q13439	Nucleus/cytoplasm shuttling
Q13526	Nucleus/cytoplasm shuttling
Q13609	Nucleus/cytoplasm shuttling
Q13614	Nucleus/cytoplasm shuttling
Q13617	Nucleus/cytoplasm shuttling
Q13643	Nucleus/cytoplasm shuttling
Q13882	Nucleus/cytoplasm shuttling
Q14140	Nucleus/cytoplasm shuttling
Q14164	Nucleus/cytoplasm shuttling
Q14397	Nucleus/cytoplasm shuttling
Q14493	Nucleus/cytoplasm shuttling
Q14693	Nucleus/cytoplasm shuttling
Q14997	Nucleus/cytoplasm shuttling
Q14CB8	Nucleus/cytoplasm shuttling
Q15004	Nucleus/cytoplasm shuttling
Q15019	Nucleus/cytoplasm shuttling
Q15078	Nucleus/cytoplasm shuttling
Q15365	Nucleus/cytoplasm shuttling
Q15370	Nucleus/cytoplasm shuttling
Q15398	Nucleus/cytoplasm shuttling
Q15418	Nucleus/cytoplasm shuttling
Q15560	Nucleus/cytoplasm shuttling
Q15717	Nucleus/cytoplasm shuttling
Q15796	Nucleus/cytoplasm shuttling
Q16236	Nucleus/cytoplasm shuttling
Q16670	Nucleus/cytoplasm shuttling
Q16760	Nucleus/cytoplasm shuttling
Q16763	Nucleus/cytoplasm shuttling
Q2M389	Nucleus/cytoplasm shuttling
Q2NKJ3	Nucleus/cytoplasm shuttling
Q3YEC7	Nucleus/cytoplasm shuttling
Q53GS7	Nucleus/cytoplasm shuttling
Q53HV7	Nucleus/cytoplasm shuttling
Q5PRF9	Nucleus/cytoplasm shuttling
Q5TAX3	Nucleus/cytoplasm shuttling
Q6GPH4	Nucleus/cytoplasm shuttling
Q6GQQ9	Nucleus/cytoplasm shuttling
Q6P1J9	Nucleus/cytoplasm shuttling
Q6P6C2	Nucleus/cytoplasm shuttling
Q6PGP7	Nucleus/cytoplasm shuttling
Q6UB99	Nucleus/cytoplasm shuttling
Q70CQ2	Nucleus/cytoplasm shuttling
Q7L0Y3	Nucleus/cytoplasm shuttling
Q7Z465	Nucleus/cytoplasm shuttling
Q7Z5K2	Nucleus/cytoplasm shuttling
Q7Z6L1	Nucleus/cytoplasm shuttling
Q86SG3	Nucleus/cytoplasm shuttling
Q86T82	Nucleus/cytoplasm shuttling
Q86TG7	Nucleus/cytoplasm shuttling
Q86TL0	Nucleus/cytoplasm shuttling
Q86XK2	Nucleus/cytoplasm shuttling
Q86Y91	Nucleus/cytoplasm shuttling
Q86YN6	Nucleus/cytoplasm shuttling
Q86YW0	Nucleus/cytoplasm shuttling
Q8IU60	Nucleus/cytoplasm shuttling
Q8IVF2	Nucleus/cytoplasm shuttling
Q8IWL3	Nucleus/cytoplasm shuttling
Q8IY57	Nucleus/cytoplasm shuttling
Q8IYE1	Nucleus/cytoplasm shuttling
Q8IYM1	Nucleus/cytoplasm shuttling
Q8N122	Nucleus/cytoplasm shuttling
Q8N2I9	Nucleus/cytoplasm shuttling
Q8N5M1	Nucleus/cytoplasm shuttling
Q8N884	Nucleus/cytoplasm shuttling
Q8NA72	Nucleus/cytoplasm shuttling
Q8NB14	Nucleus/cytoplasm shuttling
Q8NBT2	Nucleus/cytoplasm shuttling
Q8ND90	Nucleus/cytoplasm shuttling
Q8NDN9	Nucleus/cytoplasm shuttling
Q8NE35	Nucleus/cytoplasm shuttling
Q8NEP3	Nucleus/cytoplasm shuttling
Q8NHY2	Nucleus/cytoplasm shuttling
Q8TAP9	Nucleus/cytoplasm shuttling
Q8TBC4	Nucleus/cytoplasm shuttling
Q8TC84	Nucleus/cytoplasm shuttling
Q8TDY4	Nucleus/cytoplasm shuttling
Q8TED0	Nucleus/cytoplasm shuttling
Q8TEY7	Nucleus/cytoplasm shuttling
Q8WZ42	Nucleus/cytoplasm shuttling
Q92630	Nucleus/cytoplasm shuttling
Q92772	Nucleus/cytoplasm shuttling
Q92890	Nucleus/cytoplasm shuttling
Q93062	Nucleus/cytoplasm shuttling
Q96GN5	Nucleus/cytoplasm shuttling
Q96I59	Nucleus/cytoplasm shuttling
Q96MH2	Nucleus/cytoplasm shuttling
Q96P09	Nucleus/cytoplasm shuttling
Q96PM5	Nucleus/cytoplasm shuttling
Q96QB1	Nucleus/cytoplasm shuttling
Q96RU2	Nucleus/cytoplasm shuttling
Q96T76	Nucleus/cytoplasm shuttling
Q99547	Nucleus/cytoplasm shuttling
Q99807	Nucleus/cytoplasm shuttling
Q99816	Nucleus/cytoplasm shuttling
Q9BQ50	Nucleus/cytoplasm shuttling
Q9BRQ8	Nucleus/cytoplasm shuttling
Q9BRS2	Nucleus/cytoplasm shuttling
Q9BRX9	Nucleus/cytoplasm shuttling
Q9BSJ2	Nucleus/cytoplasm shuttling
Q9BVC4	Nucleus/cytoplasm shuttling
Q9BW91	Nucleus/cytoplasm shuttling
Q9BWC9	Nucleus/cytoplasm shuttling
Q9BXU7	Nucleus/cytoplasm shuttling
Q9C029	Nucleus/cytoplasm shuttling
Q9C030	Nucleus/cytoplasm shuttling
Q9C035	Nucleus/cytoplasm shuttling
Q9GZQ3	Nucleus/cytoplasm shuttling
Q9H305	Nucleus/cytoplasm shuttling
Q9H3M9	Nucleus/cytoplasm shuttling
Q9H422	Nucleus/cytoplasm shuttling
Q9H4E7	Nucleus/cytoplasm shuttling
Q9H777	Nucleus/cytoplasm shuttling
Q9H7P6	Nucleus/cytoplasm shuttling
Q9H845	Nucleus/cytoplasm shuttling
Q9HAZ2	Nucleus/cytoplasm shuttling
Q9HCG8	Nucleus/cytoplasm shuttling
Q9HCM4	Nucleus/cytoplasm shuttling
Q9NNW5	Nucleus/cytoplasm shuttling
Q9NP71	Nucleus/cytoplasm shuttling
Q9NP79	Nucleus/cytoplasm shuttling
Q9NPA8	Nucleus/cytoplasm shuttling
Q9NPD3	Nucleus/cytoplasm shuttling
Q9NQV5	Nucleus/cytoplasm shuttling
Q9NR21	Nucleus/cytoplasm shuttling
Q9NRH3	Nucleus/cytoplasm shuttling
Q9NTX7	Nucleus/cytoplasm shuttling
Q9NWB1	Nucleus/cytoplasm shuttling
Q9NWD9	Nucleus/cytoplasm shuttling
Q9NX55	Nucleus/cytoplasm shuttling
Q9NYB9	Nucleus/cytoplasm shuttling
Q9NZN3	Nucleus/cytoplasm shuttling
Q9UBW8	Nucleus/cytoplasm shuttling
Q9UGJ0	Nucleus/cytoplasm shuttling
Q9UH65	Nucleus/cytoplasm shuttling
Q9UHD2	Nucleus/cytoplasm shuttling
Q9UHP3	Nucleus/cytoplasm shuttling
Q9UHR5	Nucleus/cytoplasm shuttling
Q9UI95	Nucleus/cytoplasm shuttling
Q9UJY1	Nucleus/cytoplasm shuttling
Q9UK45	Nucleus/cytoplasm shuttling
Q9UKF7	Nucleus/cytoplasm shuttling
Q9UKV3	Nucleus/cytoplasm shuttling
Q9UKV8	Nucleus/cytoplasm shuttling
Q9UL03	Nucleus/cytoplasm shuttling
Q9UL16	Nucleus/cytoplasm shuttling
Q9UM54	Nucleus/cytoplasm shuttling
Q9UNE7	Nucleus/cytoplasm shuttling
Q9UNF1	Nucleus/cytoplasm shuttling
Q9UPR3	Nucleus/cytoplasm shuttling
Q9UPU9	Nucleus/cytoplasm shuttling
Q9Y2M5	Nucleus/cytoplasm shuttling
Q9Y333	Nucleus/cytoplasm shuttling
Q9Y3B2	Nucleus/cytoplasm shuttling
Q9Y478	Nucleus/cytoplasm shuttling
Q9Y4R8	Nucleus/cytoplasm shuttling
Q9Y606	Nucleus/cytoplasm shuttling
Q9Y6W6	Nucleus/cytoplasm shuttling
O95208	Other intracellular organelle
O95467	Other intracellular organelle
P40818	Other intracellular organelle
P51884	Other intracellular organelle
P61916	Other intracellular organelle
Q8WWL2	Other intracellular organelle
Q9UJW2	Other intracellular organelle
A5X5Y0	Plasmamembrane TMP
O00305	Plasmamembrane TMP
O00548	Plasmamembrane TMP
O15126	Plasmamembrane TMP
O15431	Plasmamembrane TMP
O43493	Plasmamembrane TMP
O60353	Plasmamembrane TMP
O60487	Plasmamembrane TMP
O60896	Plasmamembrane TMP
O75326	Plasmamembrane TMP
O75509	Plasmamembrane TMP
O95210	Plasmamembrane TMP
P01130	Plasmamembrane TMP
P01850	Plasmamembrane TMP
P08588	Plasmamembrane TMP
P09912	Plasmamembrane TMP
P11362	Plasmamembrane TMP
P13385	Plasmamembrane TMP
P16581	Plasmamembrane TMP
P17927	Plasmamembrane TMP
P22897	Plasmamembrane TMP
P24046	Plasmamembrane TMP
P24394	Plasmamembrane TMP
P25024	Plasmamembrane TMP
P25929	Plasmamembrane TMP
P26718	Plasmamembrane TMP
P28222	Plasmamembrane TMP
P28331	Plasmamembrane TMP
P30550	Plasmamembrane TMP
P30926	Plasmamembrane TMP
P31644	Plasmamembrane TMP
P41586	Plasmamembrane TMP
P47900	Plasmamembrane TMP
P48509	Plasmamembrane TMP
P52429	Plasmamembrane TMP
P58335	Plasmamembrane TMP
P58400	Plasmamembrane TMP
Q01638	Plasmamembrane TMP
Q03431	Plasmamembrane TMP
Q04721	Plasmamembrane TMP
Q06643	Plasmamembrane TMP
Q07011	Plasmamembrane TMP
Q13002	Plasmamembrane TMP
Q13214	Plasmamembrane TMP
Q13349	Plasmamembrane TMP
Q14028	Plasmamembrane TMP
Q14242	Plasmamembrane TMP
Q14330	Plasmamembrane TMP
Q14517	Plasmamembrane TMP
Q15049	Plasmamembrane TMP
Q15109	Plasmamembrane TMP
Q15262	Plasmamembrane TMP
Q16558	Plasmamembrane TMP
Q16585	Plasmamembrane TMP
Q16720	Plasmamembrane TMP
Q2KHT4	Plasmamembrane TMP
Q3KR37	Plasmamembrane TMP
Q4ZJI4	Plasmamembrane TMP
Q5GH76	Plasmamembrane TMP
Q5VT99	Plasmamembrane TMP
Q6BAA4	Plasmamembrane TMP
Q6P4Q7	Plasmamembrane TMP
Q6UWV6	Plasmamembrane TMP
Q6UXK2	Plasmamembrane TMP
Q6ZMR5	Plasmamembrane TMP
Q7Z6L0	Plasmamembrane TMP
Q7Z7N9	Plasmamembrane TMP
Q86VE9	Plasmamembrane TMP
Q86WK6	Plasmamembrane TMP
Q8IU99	Plasmamembrane TMP
Q8N4V1	Plasmamembrane TMP
Q8NBS3	Plasmamembrane TMP
Q8NCM2	Plasmamembrane TMP
Q8NFZ3	Plasmamembrane TMP
Q8TAB3	Plasmamembrane TMP
Q8WUX1	Plasmamembrane TMP
Q92542	Plasmamembrane TMP
Q96D31	Plasmamembrane TMP
Q96FV3	Plasmamembrane TMP
Q96QD8	Plasmamembrane TMP
Q99250	Plasmamembrane TMP
Q99726	Plasmamembrane TMP
Q99835	Plasmamembrane TMP
Q9C0B5	Plasmamembrane TMP
Q9GZN0	Plasmamembrane TMP
Q9H244	Plasmamembrane TMP
Q9H252	Plasmamembrane TMP
Q9H4D0	Plasmamembrane TMP
Q9H598	Plasmamembrane TMP
Q9H8M9	Plasmamembrane TMP
Q9NQS5	Plasmamembrane TMP
Q9NRD9	Plasmamembrane TMP
Q9NYQ6	Plasmamembrane TMP
Q9NYW5	Plasmamembrane TMP
Q9NZC3	Plasmamembrane TMP
Q9NZD1	Plasmamembrane TMP
Q9NZS2	Plasmamembrane TMP
Q9NZU0	Plasmamembrane TMP
Q9P273	Plasmamembrane TMP
Q9UBH6	Plasmamembrane TMP
Q9UBY0	Plasmamembrane TMP
Q9UGQ3	Plasmamembrane TMP
Q9UIG8	Plasmamembrane TMP
Q9ULK0	Plasmamembrane TMP
Q9UPZ6	Plasmamembrane TMP
Q9Y2P4	Plasmamembrane TMP
Q9Y2Q0	Plasmamembrane TMP
Q9Y2Y6	Plasmamembrane TMP
Q9Y336	Plasmamembrane TMP
Q9Y345	Plasmamembrane TMP
Q9Y666	Plasmamembrane TMP
Q9Y6H6	Plasmamembrane TMP
Q6ZS10	TMP in unknown membrane
A6NFQ2	Unknown
O95868	Unknown
P18545	Unknown
Q14002	Unknown
Q5T5A8	Unknown
Q6ISU1	Unknown
Q86V42	Unknown
Q8IV16	Unknown
Q8N4P3	Unknown
Q8N6Y0	Unknown
Q8WVD5	Unknown
Q96JS3	Unknown
Q96QH2	Unknown
Q9BUB4	Unknown
Q9NU19	Unknown
