## Supplementary data files for "Phase-separating fusion proteins drive cancer by dysregulating transcription through ectopic condensates": background_717.tsv

P05062	Cytoskeleton
P11137	Cytoskeleton
P42025	Cytoskeleton
P52789	Cytoskeleton
Q13432	Cytoskeleton
Q16555	Cytoskeleton
Q2M1P5	Cytoskeleton
Q495M9	Cytoskeleton
Q66GS9	Cytoskeleton
Q6KB66	Cytoskeleton
Q6P1M3	Cytoskeleton
Q6P4I2	Cytoskeleton
Q86VQ0	Cytoskeleton
Q8IVT2	Cytoskeleton
Q8IWC1	Cytoskeleton
Q8IYX7	Cytoskeleton
Q8IZW8	Cytoskeleton
Q96KN7	Cytoskeleton
Q96KV7	Cytoskeleton
Q96MC2	Cytoskeleton
Q9BUF5	Cytoskeleton
Q9HC35	Cytoskeleton
Q9NSB4	Cytoskeleton
Q9NVA2	Cytoskeleton
Q9P2G4	Cytoskeleton
Q9UGJ1	Cytoskeleton
Q9UHB6	Cytoskeleton
Q9Y2G0	Cytoskeleton
Q9Y366	Cytoskeleton
O60256	Cytosol
O60504	Cytosol
O60925	Cytosol
O75663	Cytosol
O75914	Cytosol
O75970	Cytosol
O76050	Cytosol
O95372	Cytosol
P00918	Cytosol
P04632	Cytosol
P05413	Cytosol
P21673	Cytosol
P32298	Cytosol
P43166	Cytosol
P48637	Cytosol
P49247	Cytosol
P59044	Cytosol
Q0VDD7	Cytosol
Q13158	Cytosol
Q14D04	Cytosol
Q15274	Cytosol
Q15735	Cytosol
Q16772	Cytosol
Q2NKX8	Cytosol
Q32M88	Cytosol
Q3SY46	Cytosol
Q5JU85	Cytosol
Q6P4A8	Cytosol
Q6P9H4	Cytosol
Q6ZNX1	Cytosol
Q7Z3Y8	Cytosol
Q86UT5	Cytosol
Q8IYD1	Cytosol
Q8TER5	Cytosol
Q8WXA3	Cytosol
Q969G5	Cytosol
Q969T7	Cytosol
Q96EF6	Cytosol
Q9BYP9	Cytosol
Q9NR81	Cytosol
Q9UPQ7	Cytosol
Q9Y3R4	Cytosol
A1A4Y4	ER
O60762	ER
O75807	ER
P08582	ER
P13667	ER
P31415	ER
P51151	ER
P60520	ER
P62945	ER
Q6P179	ER
Q76LX8	ER
Q8IXB1	ER
O43897	Extracellular
P01037	Extracellular
P05154	Extracellular
P08697	Extracellular
P49221	Extracellular
P80188	Extracellular
Q14767	Extracellular
Q7Z5Y6	Extracellular
Q86UU9	Extracellular
Q8TE57	Extracellular
Q969D9	Extracellular
Q96CG8	Extracellular
O14976	Golgi
O75122	Golgi
P53367	Golgi
Q01524	Golgi
Q14746	Golgi
Q5VZ89	Golgi
Q96SN8	Golgi
Q9Y6Q5	Golgi
O95070	Inner membrane TMP
P0DTE5	Inner membrane TMP
Q07820	Inner membrane TMP
Q3SYC2	Inner membrane TMP
Q5H8A4	Inner membrane TMP
Q86VF5	Inner membrane TMP
Q86X52	Inner membrane TMP
Q92544	Inner membrane TMP
Q99640	Inner membrane TMP
Q9BV10	Inner membrane TMP
Q9BXK5	Inner membrane TMP
Q9UHE5	Inner membrane TMP
Q9UL54	Inner membrane TMP
O95847	Mitochondrium
P59942	Mitochondrium
Q32P41	Mitochondrium
Q6YP21	Mitochondrium
Q8TB37	Mitochondrium
Q8WV93	Mitochondrium
Q99797	Mitochondrium
A6H8Y1	Nucleus
A6NCS4	Nucleus
B2RXH2	Nucleus
O00257	Nucleus
O00488	Nucleus
O14607	Nucleus
O15194	Nucleus
O15355	Nucleus
O15409	Nucleus
O15481	Nucleus
O15520	Nucleus
O60293	Nucleus
O60381	Nucleus
O60524	Nucleus
O60682	Nucleus
O60832	Nucleus
O60885	Nucleus
O75364	Nucleus
O75554	Nucleus
O75582	Nucleus
O75643	Nucleus
O75943	Nucleus
O95201	Nucleus
O95218	Nucleus
P09430	Nucleus
P0DPK2	Nucleus
P10828	Nucleus
P12757	Nucleus
P15172	Nucleus
P16401	Nucleus
P16403	Nucleus
P20671	Nucleus
P20823	Nucleus
P24863	Nucleus
P28702	Nucleus
P30414	Nucleus
P31274	Nucleus
P35659	Nucleus
P40424	Nucleus
P40425	Nucleus
P43243	Nucleus
P46100	Nucleus
P49756	Nucleus
P49759	Nucleus
P49910	Nucleus
P51610	Nucleus
P51825	Nucleus
P52952	Nucleus
P53999	Nucleus
P55209	Nucleus
P56545	Nucleus
P59817	Nucleus
P61925	Nucleus
P78364	Nucleus
P78367	Nucleus
P78424	Nucleus
P84243	Nucleus
Q00688	Nucleus
Q01892	Nucleus
Q02930	Nucleus
Q04727	Nucleus
Q07864	Nucleus
Q07869	Nucleus
Q08050	Nucleus
Q12830	Nucleus
Q12857	Nucleus
Q12952	Nucleus
Q13207	Nucleus
Q13838	Nucleus
Q14129	Nucleus
Q14149	Nucleus
Q14527	Nucleus
Q14872	Nucleus
Q14966	Nucleus
Q15013	Nucleus
Q15020	Nucleus
Q15054	Nucleus
Q15424	Nucleus
Q15459	Nucleus
Q15532	Nucleus
Q15554	Nucleus
Q16384	Nucleus
Q16633	Nucleus
Q32MQ0	Nucleus
Q3YBR2	Nucleus
Q460N3	Nucleus
Q4ZG55	Nucleus
Q53F19	Nucleus
Q569K4	Nucleus
Q5EE01	Nucleus
Q5HYN5	Nucleus
Q5PSV4	Nucleus
Q5T0F9	Nucleus
Q5T2T1	Nucleus
Q5THR3	Nucleus
Q5VWX1	Nucleus
Q5XKR4	Nucleus
Q659C4	Nucleus
Q68E01	Nucleus
Q6AI39	Nucleus
Q6NSI4	Nucleus
Q6PJT7	Nucleus
Q6W2J9	Nucleus
Q70CQ4	Nucleus
Q7L190	Nucleus
Q7L590	Nucleus
Q7RTS3	Nucleus
Q7RTU3	Nucleus
Q7Z333	Nucleus
Q7Z6K1	Nucleus
Q86TI0	Nucleus
Q86UD4	Nucleus
Q86UL8	Nucleus
Q86UP3	Nucleus
Q86V48	Nucleus
Q86VF2	Nucleus
Q86VM9	Nucleus
Q8IUM7	Nucleus
Q8IV76	Nucleus
Q8IWY8	Nucleus
Q8IX21	Nucleus
Q8IYI8	Nucleus
Q8N100	Nucleus
Q8N2M8	Nucleus
Q8N6T7	Nucleus
Q8N895	Nucleus
Q8N9I9	Nucleus
Q8NEM7	Nucleus
Q8NFU7	Nucleus
Q8NI38	Nucleus
Q8WTP8	Nucleus
Q92522	Nucleus
Q92908	Nucleus
Q969E8	Nucleus
Q96AE4	Nucleus
Q96AV8	Nucleus
Q96AZ6	Nucleus
Q96F45	Nucleus
Q96GC6	Nucleus
Q96GY3	Nucleus
Q96JC9	Nucleus
Q96KK5	Nucleus
Q96P11	Nucleus
Q96PU8	Nucleus
Q96S55	Nucleus
Q96ST2	Nucleus
Q96T23	Nucleus
Q99578	Nucleus
Q99581	Nucleus
Q99594	Nucleus
Q99909	Nucleus
Q99958	Nucleus
Q9BRJ9	Nucleus
Q9BVC3	Nucleus
Q9BW61	Nucleus
Q9BWE0	Nucleus
Q9BWK5	Nucleus
Q9BZM3	Nucleus
Q9BZZ5	Nucleus
Q9H040	Nucleus
Q9H0G5	Nucleus
Q9H204	Nucleus
Q9H5V9	Nucleus
Q9H992	Nucleus
Q9HBE1	Nucleus
Q9HCK0	Nucleus
Q9HCU8	Nucleus
Q9NP62	Nucleus
Q9NQC1	Nucleus
Q9NRF9	Nucleus
Q9NRZ9	Nucleus
Q9NS39	Nucleus
Q9NSD4	Nucleus
Q9NTW7	Nucleus
Q9NUQ3	Nucleus
Q9NVU7	Nucleus
Q9NWS9	Nucleus
Q9NXE8	Nucleus
Q9NYP3	Nucleus
Q9NZM4	Nucleus
Q9NZP6	Nucleus
Q9P0U3	Nucleus
Q9P2K5	Nucleus
Q9UBC0	Nucleus
Q9UBC1	Nucleus
Q9UBL3	Nucleus
Q9UDW3	Nucleus
Q9UGR2	Nucleus
Q9UHV7	Nucleus
Q9UIA9	Nucleus
Q9UIU6	Nucleus
Q9UK58	Nucleus
Q9UKX7	Nucleus
Q9ULM2	Nucleus
Q9ULM3	Nucleus
Q9ULR3	Nucleus
Q9ULW3	Nucleus
Q9UMR3	Nucleus
Q9UPN6	Nucleus
Q9Y2M2	Nucleus
Q9Y3Y4	Nucleus
Q9Y570	Nucleus
Q9Y586	Nucleus
Q9Y605	Nucleus
Q9Y692	Nucleus
Q9Y6F8	Nucleus
A1L4K1	Nucleus/cytoplasm shuttling
O00154	Nucleus/cytoplasm shuttling
O00213	Nucleus/cytoplasm shuttling
O00255	Nucleus/cytoplasm shuttling
O00258	Nucleus/cytoplasm shuttling
O00401	Nucleus/cytoplasm shuttling
O00444	Nucleus/cytoplasm shuttling
O14830	Nucleus/cytoplasm shuttling
O14920	Nucleus/cytoplasm shuttling
O14929	Nucleus/cytoplasm shuttling
O15294	Nucleus/cytoplasm shuttling
O15296	Nucleus/cytoplasm shuttling
O15379	Nucleus/cytoplasm shuttling
O15553	Nucleus/cytoplasm shuttling
O43396	Nucleus/cytoplasm shuttling
O43684	Nucleus/cytoplasm shuttling
O43929	Nucleus/cytoplasm shuttling
O60502	Nucleus/cytoplasm shuttling
O60566	Nucleus/cytoplasm shuttling
O75131	Nucleus/cytoplasm shuttling
O75161	Nucleus/cytoplasm shuttling
O75347	Nucleus/cytoplasm shuttling
O75351	Nucleus/cytoplasm shuttling
O75449	Nucleus/cytoplasm shuttling
O75638	Nucleus/cytoplasm shuttling
O75840	Nucleus/cytoplasm shuttling
O75955	Nucleus/cytoplasm shuttling
O95235	Nucleus/cytoplasm shuttling
O96007	Nucleus/cytoplasm shuttling
P00325	Nucleus/cytoplasm shuttling
P00973	Nucleus/cytoplasm shuttling
P03372	Nucleus/cytoplasm shuttling
P04637	Nucleus/cytoplasm shuttling
P05161	Nucleus/cytoplasm shuttling
P05771	Nucleus/cytoplasm shuttling
P06132	Nucleus/cytoplasm shuttling
P06748	Nucleus/cytoplasm shuttling
P06899	Nucleus/cytoplasm shuttling
P07305	Nucleus/cytoplasm shuttling
P07355	Nucleus/cytoplasm shuttling
P09622	Nucleus/cytoplasm shuttling
P11474	Nucleus/cytoplasm shuttling
P13010	Nucleus/cytoplasm shuttling
P14316	Nucleus/cytoplasm shuttling
P14678	Nucleus/cytoplasm shuttling
P15036	Nucleus/cytoplasm shuttling
P15531	Nucleus/cytoplasm shuttling
P16298	Nucleus/cytoplasm shuttling
P19388	Nucleus/cytoplasm shuttling
P20618	Nucleus/cytoplasm shuttling
P22059	Nucleus/cytoplasm shuttling
P23378	Nucleus/cytoplasm shuttling
P23381	Nucleus/cytoplasm shuttling
P23396	Nucleus/cytoplasm shuttling
P24534	Nucleus/cytoplasm shuttling
P27635	Nucleus/cytoplasm shuttling
P29374	Nucleus/cytoplasm shuttling
P29692	Nucleus/cytoplasm shuttling
P30304	Nucleus/cytoplasm shuttling
P30793	Nucleus/cytoplasm shuttling
P35240	Nucleus/cytoplasm shuttling
P35520	Nucleus/cytoplasm shuttling
P35658	Nucleus/cytoplasm shuttling
P36404	Nucleus/cytoplasm shuttling
P36873	Nucleus/cytoplasm shuttling
P40617	Nucleus/cytoplasm shuttling
P41226	Nucleus/cytoplasm shuttling
P42568	Nucleus/cytoplasm shuttling
P42772	Nucleus/cytoplasm shuttling
P49773	Nucleus/cytoplasm shuttling
P49840	Nucleus/cytoplasm shuttling
P50995	Nucleus/cytoplasm shuttling
P51812	Nucleus/cytoplasm shuttling
P53671	Nucleus/cytoplasm shuttling
P54727	Nucleus/cytoplasm shuttling
P57053	Nucleus/cytoplasm shuttling
P57740	Nucleus/cytoplasm shuttling
P57764	Nucleus/cytoplasm shuttling
P61011	Nucleus/cytoplasm shuttling
P62750	Nucleus/cytoplasm shuttling
P63220	Nucleus/cytoplasm shuttling
P80217	Nucleus/cytoplasm shuttling
P84022	Nucleus/cytoplasm shuttling
Q00653	Nucleus/cytoplasm shuttling
Q02040	Nucleus/cytoplasm shuttling
Q02548	Nucleus/cytoplasm shuttling
Q03001	Nucleus/cytoplasm shuttling
Q04864	Nucleus/cytoplasm shuttling
Q06830	Nucleus/cytoplasm shuttling
Q07020	Nucleus/cytoplasm shuttling
Q07973	Nucleus/cytoplasm shuttling
Q09028	Nucleus/cytoplasm shuttling
Q0VG06	Nucleus/cytoplasm shuttling
Q12769	Nucleus/cytoplasm shuttling
Q12774	Nucleus/cytoplasm shuttling
Q12906	Nucleus/cytoplasm shuttling
Q12959	Nucleus/cytoplasm shuttling
Q12968	Nucleus/cytoplasm shuttling
Q13029	Nucleus/cytoplasm shuttling
Q13315	Nucleus/cytoplasm shuttling
Q13352	Nucleus/cytoplasm shuttling
Q13416	Nucleus/cytoplasm shuttling
Q13427	Nucleus/cytoplasm shuttling
Q13614	Nucleus/cytoplasm shuttling
Q13625	Nucleus/cytoplasm shuttling
Q13643	Nucleus/cytoplasm shuttling
Q13835	Nucleus/cytoplasm shuttling
Q14257	Nucleus/cytoplasm shuttling
Q14587	Nucleus/cytoplasm shuttling
Q147X3	Nucleus/cytoplasm shuttling
Q15165	Nucleus/cytoplasm shuttling
Q15306	Nucleus/cytoplasm shuttling
Q15369	Nucleus/cytoplasm shuttling
Q15398	Nucleus/cytoplasm shuttling
Q15569	Nucleus/cytoplasm shuttling
Q15573	Nucleus/cytoplasm shuttling
Q15643	Nucleus/cytoplasm shuttling
Q15650	Nucleus/cytoplasm shuttling
Q15759	Nucleus/cytoplasm shuttling
Q15788	Nucleus/cytoplasm shuttling
Q16576	Nucleus/cytoplasm shuttling
Q16644	Nucleus/cytoplasm shuttling
Q17RS7	Nucleus/cytoplasm shuttling
Q3SY69	Nucleus/cytoplasm shuttling
Q3YEC7	Nucleus/cytoplasm shuttling
Q4LE39	Nucleus/cytoplasm shuttling
Q502W6	Nucleus/cytoplasm shuttling
Q53HC0	Nucleus/cytoplasm shuttling
Q5HYK7	Nucleus/cytoplasm shuttling
Q5T0J7	Nucleus/cytoplasm shuttling
Q5TA45	Nucleus/cytoplasm shuttling
Q5TCY1	Nucleus/cytoplasm shuttling
Q5VT06	Nucleus/cytoplasm shuttling
Q659A1	Nucleus/cytoplasm shuttling
Q6IA86	Nucleus/cytoplasm shuttling
Q6NTF7	Nucleus/cytoplasm shuttling
Q6PGN9	Nucleus/cytoplasm shuttling
Q6PGQ7	Nucleus/cytoplasm shuttling
Q6ZNA4	Nucleus/cytoplasm shuttling
Q71UM5	Nucleus/cytoplasm shuttling
Q7L804	Nucleus/cytoplasm shuttling
Q7RTP6	Nucleus/cytoplasm shuttling
Q7Z6L1	Nucleus/cytoplasm shuttling
Q86TC9	Nucleus/cytoplasm shuttling
Q86TM3	Nucleus/cytoplasm shuttling
Q86TS9	Nucleus/cytoplasm shuttling
Q86V15	Nucleus/cytoplasm shuttling
Q86W56	Nucleus/cytoplasm shuttling
Q86X51	Nucleus/cytoplasm shuttling
Q86X55	Nucleus/cytoplasm shuttling
Q86XK2	Nucleus/cytoplasm shuttling
Q86YF9	Nucleus/cytoplasm shuttling
Q8IWL3	Nucleus/cytoplasm shuttling
Q8IYE1	Nucleus/cytoplasm shuttling
Q8IZT6	Nucleus/cytoplasm shuttling
Q8N1I0	Nucleus/cytoplasm shuttling
Q8N3C0	Nucleus/cytoplasm shuttling
Q8N3C7	Nucleus/cytoplasm shuttling
Q8N3J3	Nucleus/cytoplasm shuttling
Q8N4J0	Nucleus/cytoplasm shuttling
Q8N543	Nucleus/cytoplasm shuttling
Q8N884	Nucleus/cytoplasm shuttling
Q8N9W6	Nucleus/cytoplasm shuttling
Q8NBR6	Nucleus/cytoplasm shuttling
Q8NFG4	Nucleus/cytoplasm shuttling
Q8NG50	Nucleus/cytoplasm shuttling
Q8NHG8	Nucleus/cytoplasm shuttling
Q8TDR4	Nucleus/cytoplasm shuttling
Q8TE49	Nucleus/cytoplasm shuttling
Q8TEQ6	Nucleus/cytoplasm shuttling
Q8WVB6	Nucleus/cytoplasm shuttling
Q8WXW3	Nucleus/cytoplasm shuttling
Q8WY36	Nucleus/cytoplasm shuttling
Q96BH1	Nucleus/cytoplasm shuttling
Q96BK5	Nucleus/cytoplasm shuttling
Q96BN2	Nucleus/cytoplasm shuttling
Q96CM3	Nucleus/cytoplasm shuttling
Q96FW1	Nucleus/cytoplasm shuttling
Q96GD4	Nucleus/cytoplasm shuttling
Q96JB5	Nucleus/cytoplasm shuttling
Q96JY6	Nucleus/cytoplasm shuttling
Q96MF2	Nucleus/cytoplasm shuttling
Q96P70	Nucleus/cytoplasm shuttling
Q96PE3	Nucleus/cytoplasm shuttling
Q96Q11	Nucleus/cytoplasm shuttling
Q96SB4	Nucleus/cytoplasm shuttling
Q96SD1	Nucleus/cytoplasm shuttling
Q99490	Nucleus/cytoplasm shuttling
Q99814	Nucleus/cytoplasm shuttling
Q9BPZ7	Nucleus/cytoplasm shuttling
Q9BQ04	Nucleus/cytoplasm shuttling
Q9BQ67	Nucleus/cytoplasm shuttling
Q9BQ90	Nucleus/cytoplasm shuttling
Q9BQE3	Nucleus/cytoplasm shuttling
Q9BRG1	Nucleus/cytoplasm shuttling
Q9BRX9	Nucleus/cytoplasm shuttling
Q9BT25	Nucleus/cytoplasm shuttling
Q9BUB5	Nucleus/cytoplasm shuttling
Q9BV90	Nucleus/cytoplasm shuttling
Q9BVI0	Nucleus/cytoplasm shuttling
Q9BVN2	Nucleus/cytoplasm shuttling
Q9BXB4	Nucleus/cytoplasm shuttling
Q9BYJ4	Nucleus/cytoplasm shuttling
Q9BZ67	Nucleus/cytoplasm shuttling
Q9BZK7	Nucleus/cytoplasm shuttling
Q9C000	Nucleus/cytoplasm shuttling
Q9C005	Nucleus/cytoplasm shuttling
Q9H063	Nucleus/cytoplasm shuttling
Q9H171	Nucleus/cytoplasm shuttling
Q9H3U1	Nucleus/cytoplasm shuttling
Q9H4E7	Nucleus/cytoplasm shuttling
Q9H7P6	Nucleus/cytoplasm shuttling
Q9H816	Nucleus/cytoplasm shuttling
Q9H987	Nucleus/cytoplasm shuttling
Q9H9Q2	Nucleus/cytoplasm shuttling
Q9HAU0	Nucleus/cytoplasm shuttling
Q9HB65	Nucleus/cytoplasm shuttling
Q9HB71	Nucleus/cytoplasm shuttling
Q9HD47	Nucleus/cytoplasm shuttling
Q9NRR5	Nucleus/cytoplasm shuttling
Q9NS86	Nucleus/cytoplasm shuttling
Q9NSP4	Nucleus/cytoplasm shuttling
Q9NUL7	Nucleus/cytoplasm shuttling
Q9NUQ6	Nucleus/cytoplasm shuttling
Q9NVE7	Nucleus/cytoplasm shuttling
Q9NWV8	Nucleus/cytoplasm shuttling
Q9NY74	Nucleus/cytoplasm shuttling
Q9NZC7	Nucleus/cytoplasm shuttling
Q9P1Z0	Nucleus/cytoplasm shuttling
Q9P243	Nucleus/cytoplasm shuttling
Q9P2Y5	Nucleus/cytoplasm shuttling
Q9UBP0	Nucleus/cytoplasm shuttling
Q9UBU9	Nucleus/cytoplasm shuttling
Q9UHP3	Nucleus/cytoplasm shuttling
Q9UHV9	Nucleus/cytoplasm shuttling
Q9UJA3	Nucleus/cytoplasm shuttling
Q9UJY1	Nucleus/cytoplasm shuttling
Q9UJZ1	Nucleus/cytoplasm shuttling
Q9UKT9	Nucleus/cytoplasm shuttling
Q9UL46	Nucleus/cytoplasm shuttling
Q9ULG1	Nucleus/cytoplasm shuttling
Q9UNE7	Nucleus/cytoplasm shuttling
Q9UNP9	Nucleus/cytoplasm shuttling
Q9UNY5	Nucleus/cytoplasm shuttling
Q9UQB8	Nucleus/cytoplasm shuttling
Q9Y2Z4	Nucleus/cytoplasm shuttling
Q9Y3B2	Nucleus/cytoplasm shuttling
Q9Y448	Nucleus/cytoplasm shuttling
Q9Y478	Nucleus/cytoplasm shuttling
Q9Y4E1	Nucleus/cytoplasm shuttling
Q9Y5K6	Nucleus/cytoplasm shuttling
Q9Y5P4	Nucleus/cytoplasm shuttling
Q9Y613	Nucleus/cytoplasm shuttling
Q9Y6H3	Nucleus/cytoplasm shuttling
Q9Y6K5	Nucleus/cytoplasm shuttling
Q9Y6P5	Nucleus/cytoplasm shuttling
P07288	Other intracellular organelle
P17900	Other intracellular organelle
P61224	Other intracellular organelle
Q8IYI6	Other intracellular organelle
Q92882	Other intracellular organelle
Q9BWS9	Other intracellular organelle
Q9HA65	Other intracellular organelle
A5X5Y0	Plasmamembrane TMP
D3W0D1	Plasmamembrane TMP
O00322	Plasmamembrane TMP
O15197	Plasmamembrane TMP
O15244	Plasmamembrane TMP
O43613	Plasmamembrane TMP
O60241	Plasmamembrane TMP
O60391	Plasmamembrane TMP
O60636	Plasmamembrane TMP
O60706	Plasmamembrane TMP
O95297	Plasmamembrane TMP
P01911	Plasmamembrane TMP
P04201	Plasmamembrane TMP
P06213	Plasmamembrane TMP
P08648	Plasmamembrane TMP
P08910	Plasmamembrane TMP
P09758	Plasmamembrane TMP
P10912	Plasmamembrane TMP
P13385	Plasmamembrane TMP
P14927	Plasmamembrane TMP
P15391	Plasmamembrane TMP
P17706	Plasmamembrane TMP
P23763	Plasmamembrane TMP
P27105	Plasmamembrane TMP
P28331	Plasmamembrane TMP
P29322	Plasmamembrane TMP
P35462	Plasmamembrane TMP
P36382	Plasmamembrane TMP
P37288	Plasmamembrane TMP
P41440	Plasmamembrane TMP
P41587	Plasmamembrane TMP
P43119	Plasmamembrane TMP
P46663	Plasmamembrane TMP
P51512	Plasmamembrane TMP
P51677	Plasmamembrane TMP
P54289	Plasmamembrane TMP
P55011	Plasmamembrane TMP
P78369	Plasmamembrane TMP
Q01151	Plasmamembrane TMP
Q04912	Plasmamembrane TMP
Q04941	Plasmamembrane TMP
Q07954	Plasmamembrane TMP
Q08289	Plasmamembrane TMP
Q08708	Plasmamembrane TMP
Q12797	Plasmamembrane TMP
Q12879	Plasmamembrane TMP
Q13021	Plasmamembrane TMP
Q13113	Plasmamembrane TMP
Q13445	Plasmamembrane TMP
Q13822	Plasmamembrane TMP
Q14114	Plasmamembrane TMP
Q14392	Plasmamembrane TMP
Q14573	Plasmamembrane TMP
Q15116	Plasmamembrane TMP
Q15125	Plasmamembrane TMP
Q16623	Plasmamembrane TMP
Q16625	Plasmamembrane TMP
Q4KMG0	Plasmamembrane TMP
Q4V9L6	Plasmamembrane TMP
Q5HYA8	Plasmamembrane TMP
Q5JTV8	Plasmamembrane TMP
Q5SZK8	Plasmamembrane TMP
Q5T7P8	Plasmamembrane TMP
Q695T7	Plasmamembrane TMP
Q6J4K2	Plasmamembrane TMP
Q6NUT3	Plasmamembrane TMP
Q6UWF3	Plasmamembrane TMP
Q86XM0	Plasmamembrane TMP
Q8IZF6	Plasmamembrane TMP
Q8N350	Plasmamembrane TMP
Q8N441	Plasmamembrane TMP
Q8N4C7	Plasmamembrane TMP
Q8N608	Plasmamembrane TMP
Q8N743	Plasmamembrane TMP
Q8NCS7	Plasmamembrane TMP
Q8NF37	Plasmamembrane TMP
Q8NHJ6	Plasmamembrane TMP
Q8TDN1	Plasmamembrane TMP
Q92478	Plasmamembrane TMP
Q92932	Plasmamembrane TMP
Q93084	Plasmamembrane TMP
Q96JJ6	Plasmamembrane TMP
Q96PX8	Plasmamembrane TMP
Q96T55	Plasmamembrane TMP
Q99523	Plasmamembrane TMP
Q99536	Plasmamembrane TMP
Q99996	Plasmamembrane TMP
Q9BPV8	Plasmamembrane TMP
Q9BRV3	Plasmamembrane TMP
Q9BSR8	Plasmamembrane TMP
Q9BY07	Plasmamembrane TMP
Q9GZM5	Plasmamembrane TMP
Q9H3M0	Plasmamembrane TMP
Q9NP59	Plasmamembrane TMP
Q9NPF0	Plasmamembrane TMP
Q9NR16	Plasmamembrane TMP
Q9NRR2	Plasmamembrane TMP
Q9NRS4	Plasmamembrane TMP
Q9NS40	Plasmamembrane TMP
Q9NY15	Plasmamembrane TMP
Q9NYQ6	Plasmamembrane TMP
Q9P1Z3	Plasmamembrane TMP
Q9UBM1	Plasmamembrane TMP
Q9UGQ3	Plasmamembrane TMP
Q9UH99	Plasmamembrane TMP
Q9UHN6	Plasmamembrane TMP
Q9UJ96	Plasmamembrane TMP
Q9UKB5	Plasmamembrane TMP
Q9UL52	Plasmamembrane TMP
Q9UQD0	Plasmamembrane TMP
Q9Y666	Plasmamembrane TMP
Q9Y698	Plasmamembrane TMP
A6NKB5	TMP in unknown membrane
A6H8Z2	Unknown
O43687	Unknown
P08949	Unknown
P51124	Unknown
Q01850	Unknown
Q5SXH7	Unknown
Q5TA79	Unknown
Q86V42	Unknown
Q8N8X9	Unknown
Q8NE31	Unknown
Q92496	Unknown
Q9BRG2	Unknown
Q9BVV2	Unknown
Q9ULT8	Unknown
Q9Y608	Unknown
