## Supplementary data files for "Phase-separating fusion proteins drive cancer by dysregulating transcription through ectopic condensates": background_728.tsv

O94832	Cytoskeleton
P07332	Cytoskeleton
P12883	Cytoskeleton
P13805	Cytoskeleton
P49356	Cytoskeleton
P56715	Cytoskeleton
P68133	Cytoskeleton
Q13702	Cytoskeleton
Q15669	Cytoskeleton
Q6UVJ0	Cytoskeleton
Q6ZW33	Cytoskeleton
Q86YS3	Cytoskeleton
Q8NDM7	Cytoskeleton
Q8TAP6	Cytoskeleton
Q8TD31	Cytoskeleton
Q96JB8	Cytoskeleton
Q96JH8	Cytoskeleton
Q96L34	Cytoskeleton
Q96M29	Cytoskeleton
Q96RY7	Cytoskeleton
Q9BV73	Cytoskeleton
Q9BXW4	Cytoskeleton
Q9BYZ6	Cytoskeleton
Q9C0D2	Cytoskeleton
Q9HBI0	Cytoskeleton
Q9NQX4	Cytoskeleton
Q9UIL4	Cytoskeleton
Q9Y2I6	Cytoskeleton
Q9Y2K6	Cytoskeleton
O15067	Cytosol
O60294	Cytosol
O60678	Cytosol
O94808	Cytosol
O95747	Cytosol
P07093	Cytosol
P09417	Cytosol
P11245	Cytosol
P14061	Cytosol
P15170	Cytosol
P16520	Cytosol
P21673	Cytosol
P32929	Cytosol
P60174	Cytosol
P60368	Cytosol
P62873	Cytosol
P98077	Cytosol
Q13075	Cytosol
Q3LI70	Cytosol
Q53GA4	Cytosol
Q5T749	Cytosol
Q5VV41	Cytosol
Q6NW40	Cytosol
Q86UY5	Cytosol
Q8IYB7	Cytosol
Q8N142	Cytosol
Q8N302	Cytosol
Q8NF50	Cytosol
Q92686	Cytosol
Q92990	Cytosol
Q96DH6	Cytosol
Q96EW2	Cytosol
Q96G04	Cytosol
Q96GV9	Cytosol
Q9H3M7	Cytosol
Q9HA64	Cytosol
Q9NXJ5	Cytosol
Q9NZN5	Cytosol
Q9UBR1	Cytosol
Q9Y216	Cytosol
Q9Y285	Cytosol
Q9Y6M0	Cytosol
P02771	ER
P29460	ER
P49662	ER
P49895	ER
P61019	ER
Q14442	ER
Q32NB8	ER
Q8IXB1	ER
Q8IXL7	ER
Q8NI22	ER
Q8WWR8	ER
Q8WWX9	ER
O00585	Extracellular
P08519	Extracellular
P08697	Extracellular
P10082	Extracellular
P15516	Extracellular
P43026	Extracellular
P50454	Extracellular
P81172	Extracellular
Q86YJ6	Extracellular
Q92485	Extracellular
Q9NR99	Extracellular
Q9UNI1	Extracellular
P46459	Golgi
P56377	Golgi
P57737	Golgi
P61966	Golgi
Q86XR8	Golgi
Q8NDH6	Golgi
Q96SU4	Golgi
Q9H9C1	Golgi
A0AVI4	Inner membrane TMP
A4D256	Inner membrane TMP
O15239	Inner membrane TMP
O75908	Inner membrane TMP
P28328	Inner membrane TMP
Q6UX98	Inner membrane TMP
Q8TDN7	Inner membrane TMP
Q92611	Inner membrane TMP
Q92843	Inner membrane TMP
Q96AG3	Inner membrane TMP
Q96PD6	Inner membrane TMP
Q9NW81	Inner membrane TMP
Q9NX14	Inner membrane TMP
O60296	Mitochondrium
P05166	Mitochondrium
P31930	Mitochondrium
P40939	Mitochondrium
P54819	Mitochondrium
Q5T1C6	Mitochondrium
Q9HAC7	Mitochondrium
A2RTX5	Nucleus
A6NCS4	Nucleus
G2XKQ0	Nucleus
O00482	Nucleus
O14627	Nucleus
O14686	Nucleus
O14981	Nucleus
O15014	Nucleus
O15209	Nucleus
O15409	Nucleus
O15481	Nucleus
O43167	Nucleus
O43293	Nucleus
O43296	Nucleus
O43316	Nucleus
O43918	Nucleus
O60393	Nucleus
O60524	Nucleus
O60675	Nucleus
O60828	Nucleus
O75179	Nucleus
O75319	Nucleus
O75444	Nucleus
O75717	Nucleus
O94768	Nucleus
O94900	Nucleus
O95238	Nucleus
O95257	Nucleus
O95602	Nucleus
P05549	Nucleus
P08579	Nucleus
P0CB47	Nucleus
P10244	Nucleus
P14652	Nucleus
P17028	Nucleus
P17509	Nucleus
P18583	Nucleus
P19622	Nucleus
P22670	Nucleus
P23193	Nucleus
P23769	Nucleus
P24855	Nucleus
P26583	Nucleus
P28749	Nucleus
P32519	Nucleus
P35250	Nucleus
P35713	Nucleus
P35716	Nucleus
P40425	Nucleus
P47928	Nucleus
P49639	Nucleus
P49760	Nucleus
P49918	Nucleus
P50221	Nucleus
P78367	Nucleus
P84103	Nucleus
Q00688	Nucleus
Q01534	Nucleus
Q02086	Nucleus
Q02577	Nucleus
Q03060	Nucleus
Q04725	Nucleus
Q08050	Nucleus
Q12972	Nucleus
Q13105	Nucleus
Q13129	Nucleus
Q13247	Nucleus
Q13316	Nucleus
Q13516	Nucleus
Q13523	Nucleus
Q13569	Nucleus
Q13769	Nucleus
Q13823	Nucleus
Q14011	Nucleus
Q14151	Nucleus
Q14159	Nucleus
Q14190	Nucleus
Q14565	Nucleus
Q14978	Nucleus
Q15047	Nucleus
Q15291	Nucleus
Q15406	Nucleus
Q15431	Nucleus
Q15561	Nucleus
Q15637	Nucleus
Q15648	Nucleus
Q15649	Nucleus
Q16342	Nucleus
Q52LJ0	Nucleus
Q53H47	Nucleus
Q5BKZ1	Nucleus
Q5MJ70	Nucleus
Q5QP82	Nucleus
Q5T8I9	Nucleus
Q5TKA1	Nucleus
Q68D10	Nucleus
Q6NXT2	Nucleus
Q6NYC1	Nucleus
Q6P1L6	Nucleus
Q6P2D8	Nucleus
Q6PIW4	Nucleus
Q6PJP8	Nucleus
Q6RFH8	Nucleus
Q6ZV65	Nucleus
Q71UI9	Nucleus
Q75QN2	Nucleus
Q75WM6	Nucleus
Q76L83	Nucleus
Q7RTS3	Nucleus
Q7Z5J4	Nucleus
Q7Z5L2	Nucleus
Q86SE5	Nucleus
Q86U44	Nucleus
Q86V20	Nucleus
Q86V48	Nucleus
Q86WB0	Nucleus
Q86X24	Nucleus
Q8IU85	Nucleus
Q8IUH3	Nucleus
Q8IVL1	Nucleus
Q8IX01	Nucleus
Q8IYF1	Nucleus
Q8N0Y2	Nucleus
Q8N2W9	Nucleus
Q8N488	Nucleus
Q8N5P1	Nucleus
Q8N7X4	Nucleus
Q8NAP8	Nucleus
Q8NEA9	Nucleus
Q8TDR2	Nucleus
Q8WUB8	Nucleus
Q8WVV9	Nucleus
Q92466	Nucleus
Q92481	Nucleus
Q92565	Nucleus
Q92800	Nucleus
Q92804	Nucleus
Q92832	Nucleus
Q92889	Nucleus
Q92908	Nucleus
Q92966	Nucleus
Q92994	Nucleus
Q93074	Nucleus
Q969J2	Nucleus
Q96AK3	Nucleus
Q96AZ6	Nucleus
Q96D98	Nucleus
Q96F45	Nucleus
Q96G25	Nucleus
Q96IZ5	Nucleus
Q96J87	Nucleus
Q96JP5	Nucleus
Q96LW9	Nucleus
Q96P11	Nucleus
Q96PK6	Nucleus
Q99459	Nucleus
Q99708	Nucleus
Q99750	Nucleus
Q9BQY4	Nucleus
Q9BRP0	Nucleus
Q9BRS8	Nucleus
Q9BSG1	Nucleus
Q9BUJ2	Nucleus
Q9BVW5	Nucleus
Q9BZS1	Nucleus
Q9C056	Nucleus
Q9C0J8	Nucleus
Q9C0J9	Nucleus
Q9GZU8	Nucleus
Q9H0E3	Nucleus
Q9H0J4	Nucleus
Q9H3R0	Nucleus
Q9H503	Nucleus
Q9H5V7	Nucleus
Q9H5Z1	Nucleus
Q9H7N4	Nucleus
Q9H944	Nucleus
Q9H992	Nucleus
Q9HAW0	Nucleus
Q9HBE1	Nucleus
Q9HBH9	Nucleus
Q9HCK0	Nucleus
Q9HCX3	Nucleus
Q9NPC7	Nucleus
Q9NRE2	Nucleus
Q9NWS0	Nucleus
Q9NZC9	Nucleus
Q9P0U3	Nucleus
Q9P1T7	Nucleus
Q9UER7	Nucleus
Q9UGU0	Nucleus
Q9UGU5	Nucleus
Q9UHK0	Nucleus
Q9ULV3	Nucleus
Q9UPQ3	Nucleus
Q9UPW5	Nucleus
Q9UPW6	Nucleus
Q9UPZ9	Nucleus
Q9UQ84	Nucleus
Q9UQR0	Nucleus
Q9Y243	Nucleus
Q9Y3A2	Nucleus
Q9Y4C1	Nucleus
Q9Y4C8	Nucleus
Q9Y530	Nucleus
Q9Y605	Nucleus
O00505	Nucleus/cytoplasm shuttling
O00625	Nucleus/cytoplasm shuttling
O00743	Nucleus/cytoplasm shuttling
O14713	Nucleus/cytoplasm shuttling
O14979	Nucleus/cytoplasm shuttling
O15055	Nucleus/cytoplasm shuttling
O15318	Nucleus/cytoplasm shuttling
O43236	Nucleus/cytoplasm shuttling
O43242	Nucleus/cytoplasm shuttling
O43272	Nucleus/cytoplasm shuttling
O43290	Nucleus/cytoplasm shuttling
O43491	Nucleus/cytoplasm shuttling
O43542	Nucleus/cytoplasm shuttling
O43681	Nucleus/cytoplasm shuttling
O60711	Nucleus/cytoplasm shuttling
O60814	Nucleus/cytoplasm shuttling
O75190	Nucleus/cytoplasm shuttling
O75417	Nucleus/cytoplasm shuttling
O75431	Nucleus/cytoplasm shuttling
O75821	Nucleus/cytoplasm shuttling
O75828	Nucleus/cytoplasm shuttling
O94763	Nucleus/cytoplasm shuttling
O95235	Nucleus/cytoplasm shuttling
O95373	Nucleus/cytoplasm shuttling
O95425	Nucleus/cytoplasm shuttling
O95863	Nucleus/cytoplasm shuttling
O95905	Nucleus/cytoplasm shuttling
O95989	Nucleus/cytoplasm shuttling
P00325	Nucleus/cytoplasm shuttling
P01011	Nucleus/cytoplasm shuttling
P03372	Nucleus/cytoplasm shuttling
P04792	Nucleus/cytoplasm shuttling
P05771	Nucleus/cytoplasm shuttling
P06493	Nucleus/cytoplasm shuttling
P08235	Nucleus/cytoplasm shuttling
P09622	Nucleus/cytoplasm shuttling
P0C1S8	Nucleus/cytoplasm shuttling
P0CG48	Nucleus/cytoplasm shuttling
P10074	Nucleus/cytoplasm shuttling
P11172	Nucleus/cytoplasm shuttling
P13196	Nucleus/cytoplasm shuttling
P13798	Nucleus/cytoplasm shuttling
P14923	Nucleus/cytoplasm shuttling
P15374	Nucleus/cytoplasm shuttling
P16298	Nucleus/cytoplasm shuttling
P17174	Nucleus/cytoplasm shuttling
P19838	Nucleus/cytoplasm shuttling
P22392	Nucleus/cytoplasm shuttling
P23246	Nucleus/cytoplasm shuttling
P23378	Nucleus/cytoplasm shuttling
P23381	Nucleus/cytoplasm shuttling
P23443	Nucleus/cytoplasm shuttling
P23527	Nucleus/cytoplasm shuttling
P23610	Nucleus/cytoplasm shuttling
P24468	Nucleus/cytoplasm shuttling
P25685	Nucleus/cytoplasm shuttling
P25789	Nucleus/cytoplasm shuttling
P28482	Nucleus/cytoplasm shuttling
P29692	Nucleus/cytoplasm shuttling
P31271	Nucleus/cytoplasm shuttling
P31273	Nucleus/cytoplasm shuttling
P31483	Nucleus/cytoplasm shuttling
P36639	Nucleus/cytoplasm shuttling
P36957	Nucleus/cytoplasm shuttling
P39023	Nucleus/cytoplasm shuttling
P41182	Nucleus/cytoplasm shuttling
P41212	Nucleus/cytoplasm shuttling
P42704	Nucleus/cytoplasm shuttling
P46782	Nucleus/cytoplasm shuttling
P47929	Nucleus/cytoplasm shuttling
P48788	Nucleus/cytoplasm shuttling
P49773	Nucleus/cytoplasm shuttling
P50897	Nucleus/cytoplasm shuttling
P51116	Nucleus/cytoplasm shuttling
P51531	Nucleus/cytoplasm shuttling
P51665	Nucleus/cytoplasm shuttling
P51854	Nucleus/cytoplasm shuttling
P52564	Nucleus/cytoplasm shuttling
P52824	Nucleus/cytoplasm shuttling
P53667	Nucleus/cytoplasm shuttling
P54821	Nucleus/cytoplasm shuttling
P55273	Nucleus/cytoplasm shuttling
P57075	Nucleus/cytoplasm shuttling
P60709	Nucleus/cytoplasm shuttling
P62318	Nucleus/cytoplasm shuttling
P62807	Nucleus/cytoplasm shuttling
P62826	Nucleus/cytoplasm shuttling
P83916	Nucleus/cytoplasm shuttling
Q00597	Nucleus/cytoplasm shuttling
Q00653	Nucleus/cytoplasm shuttling
Q01130	Nucleus/cytoplasm shuttling
Q03111	Nucleus/cytoplasm shuttling
Q03188	Nucleus/cytoplasm shuttling
Q05639	Nucleus/cytoplasm shuttling
Q06416	Nucleus/cytoplasm shuttling
Q06787	Nucleus/cytoplasm shuttling
Q09666	Nucleus/cytoplasm shuttling
Q09FC8	Nucleus/cytoplasm shuttling
Q12986	Nucleus/cytoplasm shuttling
Q13200	Nucleus/cytoplasm shuttling
Q13285	Nucleus/cytoplasm shuttling
Q13439	Nucleus/cytoplasm shuttling
Q13526	Nucleus/cytoplasm shuttling
Q13618	Nucleus/cytoplasm shuttling
Q14004	Nucleus/cytoplasm shuttling
Q14106	Nucleus/cytoplasm shuttling
Q14142	Nucleus/cytoplasm shuttling
Q14188	Nucleus/cytoplasm shuttling
Q14257	Nucleus/cytoplasm shuttling
Q14511	Nucleus/cytoplasm shuttling
Q15018	Nucleus/cytoplasm shuttling
Q15366	Nucleus/cytoplasm shuttling
Q15631	Nucleus/cytoplasm shuttling
Q15643	Nucleus/cytoplasm shuttling
Q16181	Nucleus/cytoplasm shuttling
Q16236	Nucleus/cytoplasm shuttling
Q16512	Nucleus/cytoplasm shuttling
Q16513	Nucleus/cytoplasm shuttling
Q16719	Nucleus/cytoplasm shuttling
Q16831	Nucleus/cytoplasm shuttling
Q17RS7	Nucleus/cytoplasm shuttling
Q18PE1	Nucleus/cytoplasm shuttling
Q496M5	Nucleus/cytoplasm shuttling
Q53GT1	Nucleus/cytoplasm shuttling
Q53S33	Nucleus/cytoplasm shuttling
Q5F1R6	Nucleus/cytoplasm shuttling
Q5PRF9	Nucleus/cytoplasm shuttling
Q5SY16	Nucleus/cytoplasm shuttling
Q5T3J3	Nucleus/cytoplasm shuttling
Q5TA50	Nucleus/cytoplasm shuttling
Q5TAP6	Nucleus/cytoplasm shuttling
Q5VSL9	Nucleus/cytoplasm shuttling
Q5XG87	Nucleus/cytoplasm shuttling
Q63HN8	Nucleus/cytoplasm shuttling
Q66K74	Nucleus/cytoplasm shuttling
Q68EM7	Nucleus/cytoplasm shuttling
Q6FI81	Nucleus/cytoplasm shuttling
Q6P1J9	Nucleus/cytoplasm shuttling
Q6PF06	Nucleus/cytoplasm shuttling
Q76N32	Nucleus/cytoplasm shuttling
Q7Z569	Nucleus/cytoplasm shuttling
Q7Z6B0	Nucleus/cytoplasm shuttling
Q7Z7L1	Nucleus/cytoplasm shuttling
Q86SG6	Nucleus/cytoplasm shuttling
Q86US8	Nucleus/cytoplasm shuttling
Q86UV5	Nucleus/cytoplasm shuttling
Q86UY6	Nucleus/cytoplasm shuttling
Q86YF9	Nucleus/cytoplasm shuttling
Q86YW0	Nucleus/cytoplasm shuttling
Q86Z02	Nucleus/cytoplasm shuttling
Q8IV53	Nucleus/cytoplasm shuttling
Q8IWJ2	Nucleus/cytoplasm shuttling
Q8IYT4	Nucleus/cytoplasm shuttling
Q8IYU2	Nucleus/cytoplasm shuttling
Q8N3C7	Nucleus/cytoplasm shuttling
Q8N554	Nucleus/cytoplasm shuttling
Q8N752	Nucleus/cytoplasm shuttling
Q8N884	Nucleus/cytoplasm shuttling
Q8NA72	Nucleus/cytoplasm shuttling
Q8NFD5	Nucleus/cytoplasm shuttling
Q8NG50	Nucleus/cytoplasm shuttling
Q8TAE8	Nucleus/cytoplasm shuttling
Q8TAF3	Nucleus/cytoplasm shuttling
Q8TCY9	Nucleus/cytoplasm shuttling
Q8TDR4	Nucleus/cytoplasm shuttling
Q8TEA8	Nucleus/cytoplasm shuttling
Q8WVZ9	Nucleus/cytoplasm shuttling
Q8WWL7	Nucleus/cytoplasm shuttling
Q8WXE9	Nucleus/cytoplasm shuttling
Q8WXX5	Nucleus/cytoplasm shuttling
Q8WZ19	Nucleus/cytoplasm shuttling
Q92615	Nucleus/cytoplasm shuttling
Q92754	Nucleus/cytoplasm shuttling
Q92786	Nucleus/cytoplasm shuttling
Q969T4	Nucleus/cytoplasm shuttling
Q96AZ1	Nucleus/cytoplasm shuttling
Q96BH1	Nucleus/cytoplasm shuttling
Q96F24	Nucleus/cytoplasm shuttling
Q96FF9	Nucleus/cytoplasm shuttling
Q96GD4	Nucleus/cytoplasm shuttling
Q96GS6	Nucleus/cytoplasm shuttling
Q96HI0	Nucleus/cytoplasm shuttling
Q96IU4	Nucleus/cytoplasm shuttling
Q96JM3	Nucleus/cytoplasm shuttling
Q96NB1	Nucleus/cytoplasm shuttling
Q96RU7	Nucleus/cytoplasm shuttling
Q99543	Nucleus/cytoplasm shuttling
Q99558	Nucleus/cytoplasm shuttling
Q99653	Nucleus/cytoplasm shuttling
Q99829	Nucleus/cytoplasm shuttling
Q9BQ15	Nucleus/cytoplasm shuttling
Q9BQK8	Nucleus/cytoplasm shuttling
Q9BV86	Nucleus/cytoplasm shuttling
Q9BY32	Nucleus/cytoplasm shuttling
Q9BY77	Nucleus/cytoplasm shuttling
Q9BYG4	Nucleus/cytoplasm shuttling
Q9BYJ4	Nucleus/cytoplasm shuttling
Q9BZ67	Nucleus/cytoplasm shuttling
Q9BZB8	Nucleus/cytoplasm shuttling
Q9BZE2	Nucleus/cytoplasm shuttling
Q9BZF2	Nucleus/cytoplasm shuttling
Q9BZV1	Nucleus/cytoplasm shuttling
Q9C030	Nucleus/cytoplasm shuttling
Q9GZT9	Nucleus/cytoplasm shuttling
Q9H0A6	Nucleus/cytoplasm shuttling
Q9H0E9	Nucleus/cytoplasm shuttling
Q9H201	Nucleus/cytoplasm shuttling
Q9H2U1	Nucleus/cytoplasm shuttling
Q9H6R0	Nucleus/cytoplasm shuttling
Q9H840	Nucleus/cytoplasm shuttling
Q9H981	Nucleus/cytoplasm shuttling
Q9H9Z2	Nucleus/cytoplasm shuttling
Q9HC62	Nucleus/cytoplasm shuttling
Q9HCD5	Nucleus/cytoplasm shuttling
Q9HCJ0	Nucleus/cytoplasm shuttling
Q9NQR1	Nucleus/cytoplasm shuttling
Q9NR19	Nucleus/cytoplasm shuttling
Q9NR55	Nucleus/cytoplasm shuttling
Q9NRR6	Nucleus/cytoplasm shuttling
Q9NRX4	Nucleus/cytoplasm shuttling
Q9NTX9	Nucleus/cytoplasm shuttling
Q9NVU0	Nucleus/cytoplasm shuttling
Q9NWZ8	Nucleus/cytoplasm shuttling
Q9NXR7	Nucleus/cytoplasm shuttling
Q9NYB9	Nucleus/cytoplasm shuttling
Q9NZM5	Nucleus/cytoplasm shuttling
Q9P0V3	Nucleus/cytoplasm shuttling
Q9P1Z0	Nucleus/cytoplasm shuttling
Q9P2M4	Nucleus/cytoplasm shuttling
Q9UBB5	Nucleus/cytoplasm shuttling
Q9UBF6	Nucleus/cytoplasm shuttling
Q9UBX2	Nucleus/cytoplasm shuttling
Q9UDT6	Nucleus/cytoplasm shuttling
Q9UDY4	Nucleus/cytoplasm shuttling
Q9UJ83	Nucleus/cytoplasm shuttling
Q9UJX4	Nucleus/cytoplasm shuttling
Q9UJY5	Nucleus/cytoplasm shuttling
Q9UL46	Nucleus/cytoplasm shuttling
Q9ULG1	Nucleus/cytoplasm shuttling
Q9UM11	Nucleus/cytoplasm shuttling
Q9UNE7	Nucleus/cytoplasm shuttling
Q9UPA5	Nucleus/cytoplasm shuttling
Q9UPV0	Nucleus/cytoplasm shuttling
Q9UPY3	Nucleus/cytoplasm shuttling
Q9Y222	Nucleus/cytoplasm shuttling
Q9Y295	Nucleus/cytoplasm shuttling
Q9Y297	Nucleus/cytoplasm shuttling
Q9Y3B2	Nucleus/cytoplasm shuttling
Q9Y3D9	Nucleus/cytoplasm shuttling
Q9Y448	Nucleus/cytoplasm shuttling
Q9Y535	Nucleus/cytoplasm shuttling
Q9Y6E0	Nucleus/cytoplasm shuttling
Q9Y6H3	Nucleus/cytoplasm shuttling
Q9Y6X0	Nucleus/cytoplasm shuttling
Q9Y6X8	Nucleus/cytoplasm shuttling
Q9Y6Y0	Nucleus/cytoplasm shuttling
P04066	Other intracellular organelle
P17900	Other intracellular organelle
P20337	Other intracellular organelle
Q8N158	Other intracellular organelle
Q92543	Other intracellular organelle
Q9BY14	Other intracellular organelle
Q9Y6Q2	Other intracellular organelle
O14863	Plasmamembrane TMP
O14917	Plasmamembrane TMP
O15120	Plasmamembrane TMP
O15427	Plasmamembrane TMP
O15529	Plasmamembrane TMP
O43490	Plasmamembrane TMP
O43511	Plasmamembrane TMP
O60486	Plasmamembrane TMP
O75054	Plasmamembrane TMP
O75712	Plasmamembrane TMP
O75841	Plasmamembrane TMP
O76062	Plasmamembrane TMP
O94911	Plasmamembrane TMP
O95047	Plasmamembrane TMP
O95069	Plasmamembrane TMP
O95185	Plasmamembrane TMP
O95832	Plasmamembrane TMP
P01375	Plasmamembrane TMP
P02724	Plasmamembrane TMP
P10912	Plasmamembrane TMP
P11049	Plasmamembrane TMP
P11169	Plasmamembrane TMP
P11717	Plasmamembrane TMP
P13164	Plasmamembrane TMP
P13671	Plasmamembrane TMP
P16389	Plasmamembrane TMP
P20701	Plasmamembrane TMP
P21462	Plasmamembrane TMP
P21926	Plasmamembrane TMP
P22607	Plasmamembrane TMP
P25090	Plasmamembrane TMP
P27930	Plasmamembrane TMP
P28221	Plasmamembrane TMP
P29033	Plasmamembrane TMP
P30532	Plasmamembrane TMP
P30874	Plasmamembrane TMP
P32302	Plasmamembrane TMP
P35070	Plasmamembrane TMP
P35414	Plasmamembrane TMP
P35613	Plasmamembrane TMP
P36383	Plasmamembrane TMP
P41181	Plasmamembrane TMP
P47898	Plasmamembrane TMP
P51172	Plasmamembrane TMP
P51800	Plasmamembrane TMP
P53794	Plasmamembrane TMP
Q01668	Plasmamembrane TMP
Q07001	Plasmamembrane TMP
Q08174	Plasmamembrane TMP
Q08AE8	Plasmamembrane TMP
Q13261	Plasmamembrane TMP
Q14957	Plasmamembrane TMP
Q16563	Plasmamembrane TMP
Q16625	Plasmamembrane TMP
Q16853	Plasmamembrane TMP
Q2I0M4	Plasmamembrane TMP
Q3KR37	Plasmamembrane TMP
Q5T7P8	Plasmamembrane TMP
Q6AI14	Plasmamembrane TMP
Q6P4Q7	Plasmamembrane TMP
Q6UVM3	Plasmamembrane TMP
Q6UXL0	Plasmamembrane TMP
Q7L0J3	Plasmamembrane TMP
Q7Z3J2	Plasmamembrane TMP
Q7Z6M3	Plasmamembrane TMP
Q86SQ4	Plasmamembrane TMP
Q86VE9	Plasmamembrane TMP
Q86WB7	Plasmamembrane TMP
Q86WR0	Plasmamembrane TMP
Q8IU54	Plasmamembrane TMP
Q8IUW5	Plasmamembrane TMP
Q8IZF0	Plasmamembrane TMP
Q8N144	Plasmamembrane TMP
Q8N608	Plasmamembrane TMP
Q8N697	Plasmamembrane TMP
Q8NER5	Plasmamembrane TMP
Q8NF91	Plasmamembrane TMP
Q8NG11	Plasmamembrane TMP
Q8TAE7	Plasmamembrane TMP
Q8WTT0	Plasmamembrane TMP
Q8WU20	Plasmamembrane TMP
Q8WXG9	Plasmamembrane TMP
Q92736	Plasmamembrane TMP
Q92838	Plasmamembrane TMP
Q96AJ9	Plasmamembrane TMP
Q96BF3	Plasmamembrane TMP
Q96FX8	Plasmamembrane TMP
Q9BRQ6	Plasmamembrane TMP
Q9BX97	Plasmamembrane TMP
Q9C0H2	Plasmamembrane TMP
Q9GZQ4	Plasmamembrane TMP
Q9GZQ6	Plasmamembrane TMP
Q9H0Q3	Plasmamembrane TMP
Q9H2J7	Plasmamembrane TMP
Q9HDC5	Plasmamembrane TMP
Q9NP58	Plasmamembrane TMP
Q9NP94	Plasmamembrane TMP
Q9NYK1	Plasmamembrane TMP
Q9NZI2	Plasmamembrane TMP
Q9NZQ7	Plasmamembrane TMP
Q9P2W9	Plasmamembrane TMP
Q9UKF2	Plasmamembrane TMP
Q9UKF5	Plasmamembrane TMP
Q9UPR5	Plasmamembrane TMP
Q9Y219	Plasmamembrane TMP
Q9Y271	Plasmamembrane TMP
Q9Y2A9	Plasmamembrane TMP
Q9Y336	Plasmamembrane TMP
Q9Y4D2	Plasmamembrane TMP
Q9Y5E9	Plasmamembrane TMP
Q9Y5H5	Plasmamembrane TMP
Q9Y666	Plasmamembrane TMP
Q8TBP5	TMP in unknown membrane
A8MTA8	Unknown
O95843	Unknown
O95867	Unknown
P0C264	Unknown
Q5T754	Unknown
Q6P1Q9	Unknown
Q6PL24	Unknown
Q6S5L8	Unknown
Q7Z3B1	Unknown
Q8IWZ5	Unknown
Q8N8X9	Unknown
Q8TAM1	Unknown
Q96C45	Unknown
Q9NRQ2	Unknown
Q9UGL9	Unknown
