## Supplementary data files for "Phase-separating fusion proteins drive cancer by dysregulating transcription through ectopic condensates": background_729.tsv

O15066	Cytoskeleton
O43237	Cytoskeleton
O75800	Cytoskeleton
O95198	Cytoskeleton
O95834	Cytoskeleton
P04350	Cytoskeleton
P48643	Cytoskeleton
Q14155	Cytoskeleton
Q14CM0	Cytoskeleton
Q15124	Cytoskeleton
Q16584	Cytoskeleton
Q4LDG9	Cytoskeleton
Q5JSP0	Cytoskeleton
Q5TB80	Cytoskeleton
Q6ZSZ5	Cytoskeleton
Q86TI2	Cytoskeleton
Q86YS3	Cytoskeleton
Q8IVL0	Cytoskeleton
Q8IYY4	Cytoskeleton
Q8TF09	Cytoskeleton
Q8TF46	Cytoskeleton
Q96EY1	Cytoskeleton
Q9C0F1	Cytoskeleton
Q9NRI5	Cytoskeleton
Q9NUJ3	Cytoskeleton
Q9NYC9	Cytoskeleton
Q9UFE4	Cytoskeleton
Q9UPT5	Cytoskeleton
Q9Y2I9	Cytoskeleton
O00294	Cytosol
O14530	Cytosol
O15068	Cytosol
O15085	Cytosol
O60256	Cytosol
O75038	Cytosol
O75462	Cytosol
O76074	Cytosol
O94850	Cytosol
O94887	Cytosol
P02686	Cytosol
P04259	Cytosol
P09544	Cytosol
P15170	Cytosol
P24666	Cytosol
P49189	Cytosol
P60903	Cytosol
P69892	Cytosol
P84074	Cytosol
Q06203	Cytosol
Q07157	Cytosol
Q15735	Cytosol
Q32M88	Cytosol
Q4KMP7	Cytosol
Q5TC82	Cytosol
Q68CZ2	Cytosol
Q6ZT62	Cytosol
Q76I76	Cytosol
Q86W26	Cytosol
Q8IVM0	Cytosol
Q8N335	Cytosol
Q8N7E2	Cytosol
Q8N8N7	Cytosol
Q8NBQ5	Cytosol
Q96A44	Cytosol
Q96MI9	Cytosol
Q99611	Cytosol
Q99961	Cytosol
Q9BS40	Cytosol
Q9HCY8	Cytosol
Q9P202	Cytosol
Q9UHY7	Cytosol
O14939	ER
O95479	ER
P07101	ER
P11509	ER
P48739	ER
P51654	ER
P60953	ER
Q562E7	ER
Q6UWY0	ER
Q70UQ0	ER
Q8IWQ3	ER
Q8NBS9	ER
A1KZ92	Extracellular
O00744	Extracellular
O14793	Extracellular
P00797	Extracellular
P01615	Extracellular
P01824	Extracellular
P02741	Extracellular
P04004	Extracellular
P13942	Extracellular
P20742	Extracellular
Q6UWK7	Extracellular
Q8N6G6	Extracellular
O43150	Golgi
O60513	Golgi
P53365	Golgi
Q00610	Golgi
Q7Z460	Golgi
Q86SZ2	Golgi
Q9H3Z4	Golgi
Q9NPB3	Golgi
O00124	Inner membrane TMP
P24311	Inner membrane TMP
P28328	Inner membrane TMP
P60059	Inner membrane TMP
Q15070	Inner membrane TMP
Q5QJU3	Inner membrane TMP
Q6Y1H2	Inner membrane TMP
Q6ZNB7	Inner membrane TMP
Q8NBW4	Inner membrane TMP
Q9C0J1	Inner membrane TMP
Q9GZP9	Inner membrane TMP
Q9GZR5	Inner membrane TMP
Q9H1K4	Inner membrane TMP
O43572	Mitochondrium
P15104	Mitochondrium
Q96HY7	Mitochondrium
Q96IR7	Mitochondrium
Q99551	Mitochondrium
Q9BYT8	Mitochondrium
Q9Y6E7	Mitochondrium
A6NGQ2	Nucleus
A6NMY6	Nucleus
A7MD48	Nucleus
B2RXF5	Nucleus
O00299	Nucleus
O14686	Nucleus
O14776	Nucleus
O15156	Nucleus
O15520	Nucleus
O43257	Nucleus
O43623	Nucleus
O43918	Nucleus
O60244	Nucleus
O60671	Nucleus
O75151	Nucleus
O75360	Nucleus
O75478	Nucleus
O75626	Nucleus
O75818	Nucleus
O75928	Nucleus
O94953	Nucleus
O95409	Nucleus
O95551	Nucleus
O95677	Nucleus
O95985	Nucleus
P05455	Nucleus
P07315	Nucleus
P08118	Nucleus
P09651	Nucleus
P0C1Z6	Nucleus
P0C7P3	Nucleus
P0C870	Nucleus
P0DI83	Nucleus
P12524	Nucleus
P12757	Nucleus
P12980	Nucleus
P15407	Nucleus
P17021	Nucleus
P17947	Nucleus
P18846	Nucleus
P24278	Nucleus
P24522	Nucleus
P24855	Nucleus
P24928	Nucleus
P31269	Nucleus
P35716	Nucleus
P41235	Nucleus
P43365	Nucleus
P43699	Nucleus
P46087	Nucleus
P47974	Nucleus
P53805	Nucleus
P56211	Nucleus
P56915	Nucleus
P57071	Nucleus
P57073	Nucleus
P61024	Nucleus
P61326	Nucleus
P63146	Nucleus
P78364	Nucleus
P82979	Nucleus
P98168	Nucleus
Q03923	Nucleus
Q06546	Nucleus
Q07869	Nucleus
Q07955	Nucleus
Q08050	Nucleus
Q10570	Nucleus
Q12857	Nucleus
Q12952	Nucleus
Q13118	Nucleus
Q13360	Nucleus
Q13901	Nucleus
Q14192	Nucleus
Q14690	Nucleus
Q15649	Nucleus
Q15928	Nucleus
Q15973	Nucleus
Q16600	Nucleus
Q16649	Nucleus
Q2M1K9	Nucleus
Q2TAY7	Nucleus
Q53F19	Nucleus
Q59H18	Nucleus
Q5C9Z4	Nucleus
Q5H9F3	Nucleus
Q5T230	Nucleus
Q5VXU9	Nucleus
Q6AI39	Nucleus
Q6IQ16	Nucleus
Q6P0N0	Nucleus
Q6PCD5	Nucleus
Q6SPF0	Nucleus
Q6W0C5	Nucleus
Q6ZNG0	Nucleus
Q70EL2	Nucleus
Q71SY5	Nucleus
Q7KZ85	Nucleus
Q7L2R6	Nucleus
Q7RTS3	Nucleus
Q86SE8	Nucleus
Q86UQ8	Nucleus
Q86VD1	Nucleus
Q86VM9	Nucleus
Q86WQ0	Nucleus
Q86XK3	Nucleus
Q86YC2	Nucleus
Q8IUE6	Nucleus
Q8IV48	Nucleus
Q8IX12	Nucleus
Q8IYT2	Nucleus
Q8IZ20	Nucleus
Q8N8B7	Nucleus
Q8NAP3	Nucleus
Q8NAV1	Nucleus
Q8NBF1	Nucleus
Q8NDG6	Nucleus
Q8NFU7	Nucleus
Q8NI36	Nucleus
Q8TD10	Nucleus
Q8TE76	Nucleus
Q8WTS6	Nucleus
Q8WU68	Nucleus
Q8WUB8	Nucleus
Q8WXC6	Nucleus
Q8WYK2	Nucleus
Q92481	Nucleus
Q92570	Nucleus
Q92766	Nucleus
Q92782	Nucleus
Q92793	Nucleus
Q92925	Nucleus
Q92966	Nucleus
Q92993	Nucleus
Q969H6	Nucleus
Q969T9	Nucleus
Q96AE4	Nucleus
Q96AY2	Nucleus
Q96CB8	Nucleus
Q96F45	Nucleus
Q96GC6	Nucleus
Q96GM5	Nucleus
Q96HR8	Nucleus
Q96IK5	Nucleus
Q96K58	Nucleus
Q96K80	Nucleus
Q96KK5	Nucleus
Q96LR5	Nucleus
Q96MN9	Nucleus
Q96PU4	Nucleus
Q96SZ4	Nucleus
Q99626	Nucleus
Q99967	Nucleus
Q9BQ83	Nucleus
Q9BQ87	Nucleus
Q9BUY5	Nucleus
Q9BWV3	Nucleus
Q9BWW7	Nucleus
Q9BYN7	Nucleus
Q9BYU1	Nucleus
Q9BZC1	Nucleus
Q9C056	Nucleus
Q9C086	Nucleus
Q9GZR2	Nucleus
Q9GZV8	Nucleus
Q9H161	Nucleus
Q9H2G4	Nucleus
Q9H4Z2	Nucleus
Q9H582	Nucleus
Q9H5H4	Nucleus
Q9H5P4	Nucleus
Q9H6I2	Nucleus
Q9H7N4	Nucleus
Q9H7S9	Nucleus
Q9H992	Nucleus
Q9HAJ7	Nucleus
Q9HB96	Nucleus
Q9NRG4	Nucleus
Q9NUX5	Nucleus
Q9NW64	Nucleus
Q9NWH9	Nucleus
Q9NWY4	Nucleus
Q9NX58	Nucleus
Q9NXV6	Nucleus
Q9NZU5	Nucleus
Q9UBK2	Nucleus
Q9UDW3	Nucleus
Q9UH17	Nucleus
Q9UHV2	Nucleus
Q9UIE0	Nucleus
Q9UIH9	Nucleus
Q9UIW0	Nucleus
Q9UJW3	Nucleus
Q9UKS7	Nucleus
Q9ULI0	Nucleus
Q9UPQ3	Nucleus
Q9UPT9	Nucleus
Q9UQ07	Nucleus
Q9Y3C7	Nucleus
Q9Y3E1	Nucleus
Q9Y467	Nucleus
Q9Y468	Nucleus
Q9Y4K0	Nucleus
Q9Y5N6	Nucleus
Q9Y5Q3	Nucleus
Q9Y605	Nucleus
A0A140G945	Nucleus/cytoplasm shuttling
A9UHW6	Nucleus/cytoplasm shuttling
O14745	Nucleus/cytoplasm shuttling
O14979	Nucleus/cytoplasm shuttling
O15111	Nucleus/cytoplasm shuttling
O15169	Nucleus/cytoplasm shuttling
O15504	Nucleus/cytoplasm shuttling
O43189	Nucleus/cytoplasm shuttling
O43236	Nucleus/cytoplasm shuttling
O43264	Nucleus/cytoplasm shuttling
O43633	Nucleus/cytoplasm shuttling
O43683	Nucleus/cytoplasm shuttling
O60331	Nucleus/cytoplasm shuttling
O60826	Nucleus/cytoplasm shuttling
O75164	Nucleus/cytoplasm shuttling
O75431	Nucleus/cytoplasm shuttling
O75600	Nucleus/cytoplasm shuttling
O75937	Nucleus/cytoplasm shuttling
O95817	Nucleus/cytoplasm shuttling
O95905	Nucleus/cytoplasm shuttling
O95948	Nucleus/cytoplasm shuttling
P00325	Nucleus/cytoplasm shuttling
P03950	Nucleus/cytoplasm shuttling
P04792	Nucleus/cytoplasm shuttling
P05161	Nucleus/cytoplasm shuttling
P05164	Nucleus/cytoplasm shuttling
P06744	Nucleus/cytoplasm shuttling
P07437	Nucleus/cytoplasm shuttling
P07711	Nucleus/cytoplasm shuttling
P08237	Nucleus/cytoplasm shuttling
P08865	Nucleus/cytoplasm shuttling
P09132	Nucleus/cytoplasm shuttling
P10275	Nucleus/cytoplasm shuttling
P11171	Nucleus/cytoplasm shuttling
P11802	Nucleus/cytoplasm shuttling
P12268	Nucleus/cytoplasm shuttling
P15036	Nucleus/cytoplasm shuttling
P17861	Nucleus/cytoplasm shuttling
P19086	Nucleus/cytoplasm shuttling
P19532	Nucleus/cytoplasm shuttling
P19838	Nucleus/cytoplasm shuttling
P20839	Nucleus/cytoplasm shuttling
P21953	Nucleus/cytoplasm shuttling
P22314	Nucleus/cytoplasm shuttling
P24941	Nucleus/cytoplasm shuttling
P25789	Nucleus/cytoplasm shuttling
P27361	Nucleus/cytoplasm shuttling
P27708	Nucleus/cytoplasm shuttling
P28062	Nucleus/cytoplasm shuttling
P28340	Nucleus/cytoplasm shuttling
P29475	Nucleus/cytoplasm shuttling
P30047	Nucleus/cytoplasm shuttling
P30307	Nucleus/cytoplasm shuttling
P30622	Nucleus/cytoplasm shuttling
P30626	Nucleus/cytoplasm shuttling
P36969	Nucleus/cytoplasm shuttling
P38919	Nucleus/cytoplasm shuttling
P41091	Nucleus/cytoplasm shuttling
P41182	Nucleus/cytoplasm shuttling
P42694	Nucleus/cytoplasm shuttling
P42858	Nucleus/cytoplasm shuttling
P43364	Nucleus/cytoplasm shuttling
P46781	Nucleus/cytoplasm shuttling
P46940	Nucleus/cytoplasm shuttling
P48729	Nucleus/cytoplasm shuttling
P49137	Nucleus/cytoplasm shuttling
P49450	Nucleus/cytoplasm shuttling
P49585	Nucleus/cytoplasm shuttling
P49761	Nucleus/cytoplasm shuttling
P49888	Nucleus/cytoplasm shuttling
P50613	Nucleus/cytoplasm shuttling
P50747	Nucleus/cytoplasm shuttling
P50897	Nucleus/cytoplasm shuttling
P51116	Nucleus/cytoplasm shuttling
P51398	Nucleus/cytoplasm shuttling
P51452	Nucleus/cytoplasm shuttling
P52564	Nucleus/cytoplasm shuttling
P52655	Nucleus/cytoplasm shuttling
P53355	Nucleus/cytoplasm shuttling
P53779	Nucleus/cytoplasm shuttling
P53804	Nucleus/cytoplasm shuttling
P54278	Nucleus/cytoplasm shuttling
P54652	Nucleus/cytoplasm shuttling
P55008	Nucleus/cytoplasm shuttling
P55201	Nucleus/cytoplasm shuttling
P55795	Nucleus/cytoplasm shuttling
P57081	Nucleus/cytoplasm shuttling
P59047	Nucleus/cytoplasm shuttling
P61962	Nucleus/cytoplasm shuttling
P62136	Nucleus/cytoplasm shuttling
P62241	Nucleus/cytoplasm shuttling
P62333	Nucleus/cytoplasm shuttling
P62714	Nucleus/cytoplasm shuttling
P62857	Nucleus/cytoplasm shuttling
P62913	Nucleus/cytoplasm shuttling
P63167	Nucleus/cytoplasm shuttling
P78395	Nucleus/cytoplasm shuttling
P78396	Nucleus/cytoplasm shuttling
P78417	Nucleus/cytoplasm shuttling
P78543	Nucleus/cytoplasm shuttling
P83876	Nucleus/cytoplasm shuttling
P83916	Nucleus/cytoplasm shuttling
P86397	Nucleus/cytoplasm shuttling
Q00839	Nucleus/cytoplasm shuttling
Q01804	Nucleus/cytoplasm shuttling
Q01968	Nucleus/cytoplasm shuttling
Q04323	Nucleus/cytoplasm shuttling
Q05516	Nucleus/cytoplasm shuttling
Q06587	Nucleus/cytoplasm shuttling
Q07020	Nucleus/cytoplasm shuttling
Q12769	Nucleus/cytoplasm shuttling
Q12931	Nucleus/cytoplasm shuttling
Q12967	Nucleus/cytoplasm shuttling
Q13131	Nucleus/cytoplasm shuttling
Q13188	Nucleus/cytoplasm shuttling
Q13191	Nucleus/cytoplasm shuttling
Q13835	Nucleus/cytoplasm shuttling
Q14106	Nucleus/cytoplasm shuttling
Q14183	Nucleus/cytoplasm shuttling
Q14186	Nucleus/cytoplasm shuttling
Q14353	Nucleus/cytoplasm shuttling
Q14397	Nucleus/cytoplasm shuttling
Q14678	Nucleus/cytoplasm shuttling
Q14693	Nucleus/cytoplasm shuttling
Q14807	Nucleus/cytoplasm shuttling
Q14839	Nucleus/cytoplasm shuttling
Q14997	Nucleus/cytoplasm shuttling
Q15058	Nucleus/cytoplasm shuttling
Q15121	Nucleus/cytoplasm shuttling
Q15185	Nucleus/cytoplasm shuttling
Q15699	Nucleus/cytoplasm shuttling
Q16665	Nucleus/cytoplasm shuttling
Q16698	Nucleus/cytoplasm shuttling
Q16828	Nucleus/cytoplasm shuttling
Q16836	Nucleus/cytoplasm shuttling
Q29RF7	Nucleus/cytoplasm shuttling
Q2M389	Nucleus/cytoplasm shuttling
Q2TAK8	Nucleus/cytoplasm shuttling
Q49A26	Nucleus/cytoplasm shuttling
Q4J6C6	Nucleus/cytoplasm shuttling
Q5QNW6	Nucleus/cytoplasm shuttling
Q5R372	Nucleus/cytoplasm shuttling
Q5SRE5	Nucleus/cytoplasm shuttling
Q6DKJ4	Nucleus/cytoplasm shuttling
Q6GPH4	Nucleus/cytoplasm shuttling
Q6P1N0	Nucleus/cytoplasm shuttling
Q6P2E9	Nucleus/cytoplasm shuttling
Q6P9B6	Nucleus/cytoplasm shuttling
Q6PF06	Nucleus/cytoplasm shuttling
Q6PGP7	Nucleus/cytoplasm shuttling
Q6UN15	Nucleus/cytoplasm shuttling
Q6ZVD8	Nucleus/cytoplasm shuttling
Q7L7V1	Nucleus/cytoplasm shuttling
Q7Z417	Nucleus/cytoplasm shuttling
Q7Z4I7	Nucleus/cytoplasm shuttling
Q7Z6L1	Nucleus/cytoplasm shuttling
Q7Z7H8	Nucleus/cytoplasm shuttling
Q7Z7L1	Nucleus/cytoplasm shuttling
Q86UD0	Nucleus/cytoplasm shuttling
Q86UE8	Nucleus/cytoplasm shuttling
Q86VP6	Nucleus/cytoplasm shuttling
Q86VZ6	Nucleus/cytoplasm shuttling
Q86W54	Nucleus/cytoplasm shuttling
Q86X95	Nucleus/cytoplasm shuttling
Q86YN6	Nucleus/cytoplasm shuttling
Q8IX15	Nucleus/cytoplasm shuttling
Q8IXW5	Nucleus/cytoplasm shuttling
Q8IYM1	Nucleus/cytoplasm shuttling
Q8IZQ1	Nucleus/cytoplasm shuttling
Q8N1G0	Nucleus/cytoplasm shuttling
Q8N2Z9	Nucleus/cytoplasm shuttling
Q8N371	Nucleus/cytoplasm shuttling
Q8N427	Nucleus/cytoplasm shuttling
Q8N5F7	Nucleus/cytoplasm shuttling
Q8N8R7	Nucleus/cytoplasm shuttling
Q8NBT2	Nucleus/cytoplasm shuttling
Q8NE09	Nucleus/cytoplasm shuttling
Q8NEP3	Nucleus/cytoplasm shuttling
Q8NFP7	Nucleus/cytoplasm shuttling
Q8NI51	Nucleus/cytoplasm shuttling
Q8WXB1	Nucleus/cytoplasm shuttling
Q92539	Nucleus/cytoplasm shuttling
Q92622	Nucleus/cytoplasm shuttling
Q92681	Nucleus/cytoplasm shuttling
Q92794	Nucleus/cytoplasm shuttling
Q92833	Nucleus/cytoplasm shuttling
Q92841	Nucleus/cytoplasm shuttling
Q969K4	Nucleus/cytoplasm shuttling
Q96AZ1	Nucleus/cytoplasm shuttling
Q96CM3	Nucleus/cytoplasm shuttling
Q96EA4	Nucleus/cytoplasm shuttling
Q96EY5	Nucleus/cytoplasm shuttling
Q96EY7	Nucleus/cytoplasm shuttling
Q96H22	Nucleus/cytoplasm shuttling
Q96PP9	Nucleus/cytoplasm shuttling
Q96Q11	Nucleus/cytoplasm shuttling
Q96RG2	Nucleus/cytoplasm shuttling
Q96RS6	Nucleus/cytoplasm shuttling
Q96SB3	Nucleus/cytoplasm shuttling
Q99816	Nucleus/cytoplasm shuttling
Q9BPZ2	Nucleus/cytoplasm shuttling
Q9BRG1	Nucleus/cytoplasm shuttling
Q9BTE3	Nucleus/cytoplasm shuttling
Q9BY12	Nucleus/cytoplasm shuttling
Q9BY32	Nucleus/cytoplasm shuttling
Q9BY84	Nucleus/cytoplasm shuttling
Q9BZB8	Nucleus/cytoplasm shuttling
Q9BZF3	Nucleus/cytoplasm shuttling
Q9BZG8	Nucleus/cytoplasm shuttling
Q9H223	Nucleus/cytoplasm shuttling
Q9H361	Nucleus/cytoplasm shuttling
Q9H4X1	Nucleus/cytoplasm shuttling
Q9H5J8	Nucleus/cytoplasm shuttling
Q9H773	Nucleus/cytoplasm shuttling
Q9H7P6	Nucleus/cytoplasm shuttling
Q9HB21	Nucleus/cytoplasm shuttling
Q9HCG8	Nucleus/cytoplasm shuttling
Q9HCM1	Nucleus/cytoplasm shuttling
Q9HCM9	Nucleus/cytoplasm shuttling
Q9NPE2	Nucleus/cytoplasm shuttling
Q9NR20	Nucleus/cytoplasm shuttling
Q9NR21	Nucleus/cytoplasm shuttling
Q9NR46	Nucleus/cytoplasm shuttling
Q9NRA1	Nucleus/cytoplasm shuttling
Q9NRS6	Nucleus/cytoplasm shuttling
Q9NTJ3	Nucleus/cytoplasm shuttling
Q9NUQ6	Nucleus/cytoplasm shuttling
Q9NYJ8	Nucleus/cytoplasm shuttling
Q9NZJ4	Nucleus/cytoplasm shuttling
Q9NZQ3	Nucleus/cytoplasm shuttling
Q9P0K7	Nucleus/cytoplasm shuttling
Q9P286	Nucleus/cytoplasm shuttling
Q9UBN7	Nucleus/cytoplasm shuttling
Q9UBP0	Nucleus/cytoplasm shuttling
Q9UDY2	Nucleus/cytoplasm shuttling
Q9UEW8	Nucleus/cytoplasm shuttling
Q9UHG0	Nucleus/cytoplasm shuttling
Q9UHR5	Nucleus/cytoplasm shuttling
Q9UJX6	Nucleus/cytoplasm shuttling
Q9UJY5	Nucleus/cytoplasm shuttling
Q9UK32	Nucleus/cytoplasm shuttling
Q9UK45	Nucleus/cytoplasm shuttling
Q9UK99	Nucleus/cytoplasm shuttling
Q9ULD4	Nucleus/cytoplasm shuttling
Q9ULZ3	Nucleus/cytoplasm shuttling
Q9UNF0	Nucleus/cytoplasm shuttling
Q9UPU5	Nucleus/cytoplasm shuttling
Q9Y2W2	Nucleus/cytoplasm shuttling
Q9Y3L3	Nucleus/cytoplasm shuttling
Q9Y448	Nucleus/cytoplasm shuttling
Q9Y606	Nucleus/cytoplasm shuttling
Q9Y6D6	Nucleus/cytoplasm shuttling
Q9Y6J0	Nucleus/cytoplasm shuttling
Q9Y6X6	Nucleus/cytoplasm shuttling
Q9Y6X9	Nucleus/cytoplasm shuttling
Q9Y6Y0	Nucleus/cytoplasm shuttling
O43820	Other intracellular organelle
P09497	Other intracellular organelle
Q6QNY0	Other intracellular organelle
Q7L1V2	Other intracellular organelle
Q8WWL2	Other intracellular organelle
Q96FZ7	Other intracellular organelle
Q9Y337	Other intracellular organelle
A0A5B9	Plasmamembrane TMP
O00337	Plasmamembrane TMP
O15260	Plasmamembrane TMP
O15533	Plasmamembrane TMP
O43169	Plasmamembrane TMP
O60449	Plasmamembrane TMP
O60602	Plasmamembrane TMP
O60939	Plasmamembrane TMP
O75309	Plasmamembrane TMP
O75473	Plasmamembrane TMP
O94823	Plasmamembrane TMP
O95210	Plasmamembrane TMP
O95256	Plasmamembrane TMP
O95484	Plasmamembrane TMP
O95864	Plasmamembrane TMP
O95977	Plasmamembrane TMP
P04233	Plasmamembrane TMP
P04234	Plasmamembrane TMP
P06340	Plasmamembrane TMP
P08174	Plasmamembrane TMP
P08195	Plasmamembrane TMP
P09326	Plasmamembrane TMP
P10586	Plasmamembrane TMP
P18825	Plasmamembrane TMP
P19021	Plasmamembrane TMP
P19256	Plasmamembrane TMP
P20138	Plasmamembrane TMP
P20702	Plasmamembrane TMP
P21453	Plasmamembrane TMP
P22732	Plasmamembrane TMP
P25929	Plasmamembrane TMP
P28222	Plasmamembrane TMP
P28335	Plasmamembrane TMP
P29275	Plasmamembrane TMP
P30536	Plasmamembrane TMP
P32246	Plasmamembrane TMP
P35462	Plasmamembrane TMP
P37173	Plasmamembrane TMP
P40200	Plasmamembrane TMP
P43626	Plasmamembrane TMP
P43630	Plasmamembrane TMP
P48048	Plasmamembrane TMP
P49771	Plasmamembrane TMP
P51170	Plasmamembrane TMP
P51512	Plasmamembrane TMP
P51681	Plasmamembrane TMP
P51809	Plasmamembrane TMP
P52429	Plasmamembrane TMP
P53708	Plasmamembrane TMP
P53794	Plasmamembrane TMP
P54852	Plasmamembrane TMP
P60507	Plasmamembrane TMP
Q00325	Plasmamembrane TMP
Q01668	Plasmamembrane TMP
Q03135	Plasmamembrane TMP
Q13241	Plasmamembrane TMP
Q13286	Plasmamembrane TMP
Q13324	Plasmamembrane TMP
Q13797	Plasmamembrane TMP
Q14500	Plasmamembrane TMP
Q15049	Plasmamembrane TMP
Q15546	Plasmamembrane TMP
Q15722	Plasmamembrane TMP
Q16572	Plasmamembrane TMP
Q32M45	Plasmamembrane TMP
Q4U2R8	Plasmamembrane TMP
Q5DX21	Plasmamembrane TMP
Q5MY95	Plasmamembrane TMP
Q6J4K2	Plasmamembrane TMP
Q6UWF3	Plasmamembrane TMP
Q6UX01	Plasmamembrane TMP
Q6UXG8	Plasmamembrane TMP
Q6UY09	Plasmamembrane TMP
Q6ZMR5	Plasmamembrane TMP
Q6ZSS7	Plasmamembrane TMP
Q7L1W4	Plasmamembrane TMP
Q7Z410	Plasmamembrane TMP
Q7Z5N4	Plasmamembrane TMP
Q86WB7	Plasmamembrane TMP
Q8NC24	Plasmamembrane TMP
Q8NER1	Plasmamembrane TMP
Q8TD07	Plasmamembrane TMP
Q8TE23	Plasmamembrane TMP
Q8WWX8	Plasmamembrane TMP
Q8WZ04	Plasmamembrane TMP
Q93050	Plasmamembrane TMP
Q96GZ6	Plasmamembrane TMP
Q96LB1	Plasmamembrane TMP
Q96MU8	Plasmamembrane TMP
Q96PH1	Plasmamembrane TMP
Q99928	Plasmamembrane TMP
Q9BRK0	Plasmamembrane TMP
Q9BZC7	Plasmamembrane TMP
Q9BZJ7	Plasmamembrane TMP
Q9GZM5	Plasmamembrane TMP
Q9GZZ6	Plasmamembrane TMP
Q9H6D3	Plasmamembrane TMP
Q9H9B4	Plasmamembrane TMP
Q9HC10	Plasmamembrane TMP
Q9HCU0	Plasmamembrane TMP
Q9NPG8	Plasmamembrane TMP
Q9NRD8	Plasmamembrane TMP
Q9NRY7	Plasmamembrane TMP
Q9NSA0	Plasmamembrane TMP
Q9NV29	Plasmamembrane TMP
Q9NZR2	Plasmamembrane TMP
Q9P1W8	Plasmamembrane TMP
Q9UHE8	Plasmamembrane TMP
Q9UHX3	Plasmamembrane TMP
Q9UIG8	Plasmamembrane TMP
Q9UKQ2	Plasmamembrane TMP
Q9Y275	Plasmamembrane TMP
Q5J8X5	TMP in unknown membrane
P10163	Unknown
P10265	Unknown
Q13956	Unknown
Q4G0W2	Unknown
Q5SXH7	Unknown
Q68D86	Unknown
Q68DQ2	Unknown
Q8N4P3	Unknown
Q8N6Y0	Unknown
Q8WTU0	Unknown
Q92918	Unknown
Q9BRG2	Unknown
Q9BSD7	Unknown
Q9H6L4	Unknown
Q9NYK6	Unknown
