## Supplementary data files for "Phase-separating fusion proteins drive cancer by dysregulating transcription through ectopic condensates": background_738.tsv

A5D8V7	Cytoskeleton
O75112	Cytoskeleton
O95398	Cytoskeleton
O95613	Cytoskeleton
P08729	Cytoskeleton
P12035	Cytoskeleton
P17661	Cytoskeleton
P56715	Cytoskeleton
P61421	Cytoskeleton
P68133	Cytoskeleton
P68363	Cytoskeleton
Q12889	Cytoskeleton
Q13509	Cytoskeleton
Q15746	Cytoskeleton
Q53GG5	Cytoskeleton
Q5TBA9	Cytoskeleton
Q66GS9	Cytoskeleton
Q8N865	Cytoskeleton
Q96JB8	Cytoskeleton
Q96NA2	Cytoskeleton
Q9BVG8	Cytoskeleton
Q9BZW7	Cytoskeleton
Q9HAQ2	Cytoskeleton
Q9NRR8	Cytoskeleton
Q9P2B4	Cytoskeleton
Q9UKX3	Cytoskeleton
Q9ULH1	Cytoskeleton
Q9Y6R9	Cytoskeleton
Q9Y6U3	Cytoskeleton
A1X283	Cytosol
A4D126	Cytosol
A5YM72	Cytosol
O14508	Cytosol
O14775	Cytosol
O43294	Cytosol
O60258	Cytosol
O75747	Cytosol
O76074	Cytosol
O95340	Cytosol
P00558	Cytosol
P15559	Cytosol
P17516	Cytosol
P23588	Cytosol
P24666	Cytosol
P47989	Cytosol
P50225	Cytosol
P56470	Cytosol
Q01064	Cytosol
Q14184	Cytosol
Q2MV58	Cytosol
Q5VVQ6	Cytosol
Q6P2P2	Cytosol
Q6UWE0	Cytosol
Q7Z5R6	Cytosol
Q8IYI0	Cytosol
Q8NBQ5	Cytosol
Q8NHS9	Cytosol
Q969G5	Cytosol
Q969U6	Cytosol
Q96D03	Cytosol
Q96N76	Cytosol
Q96NL8	Cytosol
Q99961	Cytosol
Q9BWT7	Cytosol
Q9BYN0	Cytosol
Q9H7D0	Cytosol
Q9HAT8	Cytosol
Q9HCR9	Cytosol
Q9NVF7	Cytosol
Q9Y4F1	Cytosol
Q9Y574	Cytosol
O75385	ER
P01116	ER
P35558	ER
P62341	ER
Q6ZNL6	ER
Q7Z4N8	ER
Q8IWL2	ER
Q8IZP0	ER
Q8TB40	ER
Q96NR8	ER
Q96QG7	ER
Q9NQW1	ER
O15496	Extracellular
P01767	Extracellular
P01772	Extracellular
P02790	Extracellular
P10145	Extracellular
P15814	Extracellular
P23083	Extracellular
P49767	Extracellular
Q76M96	Extracellular
Q7Z5P9	Extracellular
Q8NES8	Extracellular
Q9GZZ7	Extracellular
Q00610	Golgi
Q08AM6	Golgi
Q4ADV7	Golgi
Q8N3Y3	Golgi
Q9BXS5	Golgi
Q9H0R5	Golgi
Q9H9E3	Golgi
Q9Y2I7	Golgi
A0PK00	Inner membrane TMP
O43808	Inner membrane TMP
O75192	Inner membrane TMP
Q6E213	Inner membrane TMP
Q8N114	Inner membrane TMP
Q8NHY0	Inner membrane TMP
Q96FL9	Inner membrane TMP
Q99518	Inner membrane TMP
Q99941	Inner membrane TMP
Q9HC07	Inner membrane TMP
Q9NWW5	Inner membrane TMP
Q9UID3	Inner membrane TMP
Q9UPQ8	Inner membrane TMP
P22570	Mitochondrium
Q08AH3	Mitochondrium
Q15118	Mitochondrium
Q8NI60	Mitochondrium
Q969S9	Mitochondrium
Q9H0R8	Mitochondrium
Q9NYK5	Mitochondrium
A2A288	Nucleus
A2RUB1	Nucleus
A6NMY6	Nucleus
A7XYQ1	Nucleus
G2XKQ0	Nucleus
O00566	Nucleus
O00567	Nucleus
O15119	Nucleus
O15315	Nucleus
O15550	Nucleus
O43148	Nucleus
O43298	Nucleus
O43623	Nucleus
O60231	Nucleus
O60284	Nucleus
O75564	Nucleus
O94768	Nucleus
O94805	Nucleus
O94842	Nucleus
O94900	Nucleus
O95096	Nucleus
O95257	Nucleus
O95503	Nucleus
O95801	Nucleus
O95926	Nucleus
O95947	Nucleus
P09086	Nucleus
P09525	Nucleus
P11308	Nucleus
P12544	Nucleus
P14651	Nucleus
P15923	Nucleus
P17482	Nucleus
P17936	Nucleus
P19622	Nucleus
P20585	Nucleus
P22492	Nucleus
P24522	Nucleus
P24855	Nucleus
P25440	Nucleus
P26368	Nucleus
P29375	Nucleus
P31268	Nucleus
P31269	Nucleus
P32242	Nucleus
P36402	Nucleus
P40426	Nucleus
P42695	Nucleus
P43246	Nucleus
P43356	Nucleus
P49321	Nucleus
P49917	Nucleus
P50616	Nucleus
P51610	Nucleus
P51814	Nucleus
P51817	Nucleus
P52657	Nucleus
P52736	Nucleus
P52742	Nucleus
P52744	Nucleus
P52823	Nucleus
P55854	Nucleus
P56182	Nucleus
P57055	Nucleus
P57073	Nucleus
P59046	Nucleus
P61024	Nucleus
P63146	Nucleus
P68431	Nucleus
Q00688	Nucleus
Q01081	Nucleus
Q01534	Nucleus
Q01892	Nucleus
Q02535	Nucleus
Q04727	Nucleus
Q12874	Nucleus
Q12926	Nucleus
Q13129	Nucleus
Q13247	Nucleus
Q13394	Nucleus
Q14119	Nucleus
Q14153	Nucleus
Q14978	Nucleus
Q15013	Nucleus
Q15020	Nucleus
Q15326	Nucleus
Q15466	Nucleus
Q15528	Nucleus
Q15672	Nucleus
Q16600	Nucleus
Q16621	Nucleus
Q16676	Nucleus
Q2TAY7	Nucleus
Q4L180	Nucleus
Q56P42	Nucleus
Q587J8	Nucleus
Q5BKZ1	Nucleus
Q5HYN5	Nucleus
Q5JVF3	Nucleus
Q5MJ70	Nucleus
Q5RL73	Nucleus
Q5SQQ9	Nucleus
Q5TB30	Nucleus
Q5TEJ8	Nucleus
Q5VTD9	Nucleus
Q6NXT2	Nucleus
Q6P2Q9	Nucleus
Q6PH85	Nucleus
Q6PJG6	Nucleus
Q7L190	Nucleus
Q7L590	Nucleus
Q7L5A3	Nucleus
Q7Z3Z4	Nucleus
Q7Z4G1	Nucleus
Q7Z6V5	Nucleus
Q7Z7C8	Nucleus
Q86U42	Nucleus
Q86U86	Nucleus
Q86UA6	Nucleus
Q86VM9	Nucleus
Q8IV63	Nucleus
Q8IWT0	Nucleus
Q8N108	Nucleus
Q8N2W9	Nucleus
Q8N9N5	Nucleus
Q8NG08	Nucleus
Q8NI36	Nucleus
Q8TBE0	Nucleus
Q8TBJ5	Nucleus
Q8TBZ3	Nucleus
Q8TD10	Nucleus
Q8TF47	Nucleus
Q8WWY3	Nucleus
Q8WXX7	Nucleus
Q92804	Nucleus
Q96AP0	Nucleus
Q96AY2	Nucleus
Q96EG3	Nucleus
Q96FV9	Nucleus
Q96GD3	Nucleus
Q96GM5	Nucleus
Q96GM8	Nucleus
Q96GY3	Nucleus
Q96HR8	Nucleus
Q96IK5	Nucleus
Q96IT1	Nucleus
Q96KM6	Nucleus
Q96LX8	Nucleus
Q96MU7	Nucleus
Q96RI1	Nucleus
Q96SF7	Nucleus
Q96T23	Nucleus
Q99496	Nucleus
Q99607	Nucleus
Q99878	Nucleus
Q99990	Nucleus
Q9BQ65	Nucleus
Q9BRX5	Nucleus
Q9BS31	Nucleus
Q9BS34	Nucleus
Q9BSJ6	Nucleus
Q9BSV6	Nucleus
Q9BTL4	Nucleus
Q9BVW5	Nucleus
Q9BY41	Nucleus
Q9BY42	Nucleus
Q9BYE0	Nucleus
Q9BYG3	Nucleus
Q9BZL1	Nucleus
Q9C0K0	Nucleus
Q9H1B7	Nucleus
Q9H1I8	Nucleus
Q9H334	Nucleus
Q9H4D5	Nucleus
Q9H9A7	Nucleus
Q9HAW0	Nucleus
Q9HBE1	Nucleus
Q9NPC7	Nucleus
Q9NRG4	Nucleus
Q9NSI8	Nucleus
Q9NUA8	Nucleus
Q9NVP2	Nucleus
Q9NWS0	Nucleus
Q9NX58	Nucleus
Q9P2D0	Nucleus
Q9UBP5	Nucleus
Q9UFW8	Nucleus
Q9UGN5	Nucleus
Q9UHV7	Nucleus
Q9UKV0	Nucleus
Q9UL42	Nucleus
Q9ULR3	Nucleus
Q9UMR3	Nucleus
Q9UNW9	Nucleus
Q9UPP1	Nucleus
Q9UPW0	Nucleus
Q9UQ07	Nucleus
Q9UQR0	Nucleus
Q9Y261	Nucleus
Q9Y2B4	Nucleus
Q9Y3Y4	Nucleus
Q9Y4B6	Nucleus
Q9Y4E5	Nucleus
Q9Y5Q9	Nucleus
Q9Y5X4	Nucleus
Q9Y6K1	Nucleus
A0A140G945	Nucleus/cytoplasm shuttling
O00233	Nucleus/cytoplasm shuttling
O00273	Nucleus/cytoplasm shuttling
O14656	Nucleus/cytoplasm shuttling
O14682	Nucleus/cytoplasm shuttling
O15169	Nucleus/cytoplasm shuttling
O15182	Nucleus/cytoplasm shuttling
O15405	Nucleus/cytoplasm shuttling
O15446	Nucleus/cytoplasm shuttling
O15527	Nucleus/cytoplasm shuttling
O43609	Nucleus/cytoplasm shuttling
O43715	Nucleus/cytoplasm shuttling
O43739	Nucleus/cytoplasm shuttling
O60239	Nucleus/cytoplasm shuttling
O60701	Nucleus/cytoplasm shuttling
O60711	Nucleus/cytoplasm shuttling
O60879	Nucleus/cytoplasm shuttling
O75044	Nucleus/cytoplasm shuttling
O75340	Nucleus/cytoplasm shuttling
O75469	Nucleus/cytoplasm shuttling
O75506	Nucleus/cytoplasm shuttling
O75695	Nucleus/cytoplasm shuttling
O75771	Nucleus/cytoplasm shuttling
O75791	Nucleus/cytoplasm shuttling
O75792	Nucleus/cytoplasm shuttling
O75935	Nucleus/cytoplasm shuttling
O95071	Nucleus/cytoplasm shuttling
O95863	Nucleus/cytoplasm shuttling
O96020	Nucleus/cytoplasm shuttling
P00441	Nucleus/cytoplasm shuttling
P04899	Nucleus/cytoplasm shuttling
P05408	Nucleus/cytoplasm shuttling
P05937	Nucleus/cytoplasm shuttling
P06401	Nucleus/cytoplasm shuttling
P08708	Nucleus/cytoplasm shuttling
P09467	Nucleus/cytoplasm shuttling
P09960	Nucleus/cytoplasm shuttling
P10599	Nucleus/cytoplasm shuttling
P11171	Nucleus/cytoplasm shuttling
P12270	Nucleus/cytoplasm shuttling
P13639	Nucleus/cytoplasm shuttling
P13693	Nucleus/cytoplasm shuttling
P17014	Nucleus/cytoplasm shuttling
P17066	Nucleus/cytoplasm shuttling
P17861	Nucleus/cytoplasm shuttling
P18074	Nucleus/cytoplasm shuttling
P19174	Nucleus/cytoplasm shuttling
P19532	Nucleus/cytoplasm shuttling
P19544	Nucleus/cytoplasm shuttling
P19793	Nucleus/cytoplasm shuttling
P20592	Nucleus/cytoplasm shuttling
P20941	Nucleus/cytoplasm shuttling
P22314	Nucleus/cytoplasm shuttling
P23381	Nucleus/cytoplasm shuttling
P23919	Nucleus/cytoplasm shuttling
P24386	Nucleus/cytoplasm shuttling
P24941	Nucleus/cytoplasm shuttling
P25705	Nucleus/cytoplasm shuttling
P26196	Nucleus/cytoplasm shuttling
P28069	Nucleus/cytoplasm shuttling
P28290	Nucleus/cytoplasm shuttling
P30047	Nucleus/cytoplasm shuttling
P30626	Nucleus/cytoplasm shuttling
P34896	Nucleus/cytoplasm shuttling
P34931	Nucleus/cytoplasm shuttling
P35237	Nucleus/cytoplasm shuttling
P35579	Nucleus/cytoplasm shuttling
P35658	Nucleus/cytoplasm shuttling
P36507	Nucleus/cytoplasm shuttling
P36873	Nucleus/cytoplasm shuttling
P38398	Nucleus/cytoplasm shuttling
P39019	Nucleus/cytoplasm shuttling
P39880	Nucleus/cytoplasm shuttling
P40337	Nucleus/cytoplasm shuttling
P41134	Nucleus/cytoplasm shuttling
P41212	Nucleus/cytoplasm shuttling
P41229	Nucleus/cytoplasm shuttling
P42330	Nucleus/cytoplasm shuttling
P43357	Nucleus/cytoplasm shuttling
P46777	Nucleus/cytoplasm shuttling
P49184	Nucleus/cytoplasm shuttling
P49407	Nucleus/cytoplasm shuttling
P50539	Nucleus/cytoplasm shuttling
P50991	Nucleus/cytoplasm shuttling
P51608	Nucleus/cytoplasm shuttling
P51692	Nucleus/cytoplasm shuttling
P52292	Nucleus/cytoplasm shuttling
P52739	Nucleus/cytoplasm shuttling
P54646	Nucleus/cytoplasm shuttling
P55010	Nucleus/cytoplasm shuttling
P56279	Nucleus/cytoplasm shuttling
P60866	Nucleus/cytoplasm shuttling
P62750	Nucleus/cytoplasm shuttling
P62875	Nucleus/cytoplasm shuttling
P63208	Nucleus/cytoplasm shuttling
P68036	Nucleus/cytoplasm shuttling
P68104	Nucleus/cytoplasm shuttling
P78368	Nucleus/cytoplasm shuttling
P84098	Nucleus/cytoplasm shuttling
Q01201	Nucleus/cytoplasm shuttling
Q02080	Nucleus/cytoplasm shuttling
Q03001	Nucleus/cytoplasm shuttling
Q05655	Nucleus/cytoplasm shuttling
Q07666	Nucleus/cytoplasm shuttling
Q12906	Nucleus/cytoplasm shuttling
Q12948	Nucleus/cytoplasm shuttling
Q13098	Nucleus/cytoplasm shuttling
Q13164	Nucleus/cytoplasm shuttling
Q13362	Nucleus/cytoplasm shuttling
Q13422	Nucleus/cytoplasm shuttling
Q13427	Nucleus/cytoplasm shuttling
Q13895	Nucleus/cytoplasm shuttling
Q14004	Nucleus/cytoplasm shuttling
Q14152	Nucleus/cytoplasm shuttling
Q14249	Nucleus/cytoplasm shuttling
Q14934	Nucleus/cytoplasm shuttling
Q15021	Nucleus/cytoplasm shuttling
Q15072	Nucleus/cytoplasm shuttling
Q15366	Nucleus/cytoplasm shuttling
Q15477	Nucleus/cytoplasm shuttling
Q15560	Nucleus/cytoplasm shuttling
Q15642	Nucleus/cytoplasm shuttling
Q15646	Nucleus/cytoplasm shuttling
Q15697	Nucleus/cytoplasm shuttling
Q15788	Nucleus/cytoplasm shuttling
Q15834	Nucleus/cytoplasm shuttling
Q15843	Nucleus/cytoplasm shuttling
Q16082	Nucleus/cytoplasm shuttling
Q16186	Nucleus/cytoplasm shuttling
Q16512	Nucleus/cytoplasm shuttling
Q16537	Nucleus/cytoplasm shuttling
Q16539	Nucleus/cytoplasm shuttling
Q16778	Nucleus/cytoplasm shuttling
Q3YEC7	Nucleus/cytoplasm shuttling
Q53FT3	Nucleus/cytoplasm shuttling
Q58WW2	Nucleus/cytoplasm shuttling
Q5UIP0	Nucleus/cytoplasm shuttling
Q5VSL9	Nucleus/cytoplasm shuttling
Q68EM7	Nucleus/cytoplasm shuttling
Q6AZZ1	Nucleus/cytoplasm shuttling
Q6ICB0	Nucleus/cytoplasm shuttling
Q6IE81	Nucleus/cytoplasm shuttling
Q6P2C8	Nucleus/cytoplasm shuttling
Q6P587	Nucleus/cytoplasm shuttling
Q6R6M4	Nucleus/cytoplasm shuttling
Q6VMQ6	Nucleus/cytoplasm shuttling
Q7KZF4	Nucleus/cytoplasm shuttling
Q86UV5	Nucleus/cytoplasm shuttling
Q86UW7	Nucleus/cytoplasm shuttling
Q86X55	Nucleus/cytoplasm shuttling
Q8IXJ6	Nucleus/cytoplasm shuttling
Q8IYU2	Nucleus/cytoplasm shuttling
Q8N0S2	Nucleus/cytoplasm shuttling
Q8N257	Nucleus/cytoplasm shuttling
Q8N3K9	Nucleus/cytoplasm shuttling
Q8N3U4	Nucleus/cytoplasm shuttling
Q8N573	Nucleus/cytoplasm shuttling
Q8N9W6	Nucleus/cytoplasm shuttling
Q8NCC3	Nucleus/cytoplasm shuttling
Q8NCN4	Nucleus/cytoplasm shuttling
Q8NDI1	Nucleus/cytoplasm shuttling
Q8NDN9	Nucleus/cytoplasm shuttling
Q8NEY8	Nucleus/cytoplasm shuttling
Q8TAF3	Nucleus/cytoplasm shuttling
Q8TE04	Nucleus/cytoplasm shuttling
Q8WXX5	Nucleus/cytoplasm shuttling
Q8WYP5	Nucleus/cytoplasm shuttling
Q92748	Nucleus/cytoplasm shuttling
Q92785	Nucleus/cytoplasm shuttling
Q92841	Nucleus/cytoplasm shuttling
Q92945	Nucleus/cytoplasm shuttling
Q969H0	Nucleus/cytoplasm shuttling
Q969S3	Nucleus/cytoplasm shuttling
Q969T4	Nucleus/cytoplasm shuttling
Q969V6	Nucleus/cytoplasm shuttling
Q96AC1	Nucleus/cytoplasm shuttling
Q96BR5	Nucleus/cytoplasm shuttling
Q96CM3	Nucleus/cytoplasm shuttling
Q96CN5	Nucleus/cytoplasm shuttling
Q96EE3	Nucleus/cytoplasm shuttling
Q96FS4	Nucleus/cytoplasm shuttling
Q96GD4	Nucleus/cytoplasm shuttling
Q96LT7	Nucleus/cytoplasm shuttling
Q96M02	Nucleus/cytoplasm shuttling
Q96PE3	Nucleus/cytoplasm shuttling
Q96PP9	Nucleus/cytoplasm shuttling
Q96QB1	Nucleus/cytoplasm shuttling
Q96R06	Nucleus/cytoplasm shuttling
Q96T76	Nucleus/cytoplasm shuttling
Q99436	Nucleus/cytoplasm shuttling
Q99460	Nucleus/cytoplasm shuttling
Q99685	Nucleus/cytoplasm shuttling
Q99814	Nucleus/cytoplasm shuttling
Q9BRP8	Nucleus/cytoplasm shuttling
Q9BRT2	Nucleus/cytoplasm shuttling
Q9BRX9	Nucleus/cytoplasm shuttling
Q9BTE7	Nucleus/cytoplasm shuttling
Q9BUB5	Nucleus/cytoplasm shuttling
Q9BXL8	Nucleus/cytoplasm shuttling
Q9BXW9	Nucleus/cytoplasm shuttling
Q9BZ67	Nucleus/cytoplasm shuttling
Q9BZG8	Nucleus/cytoplasm shuttling
Q9H0X6	Nucleus/cytoplasm shuttling
Q9H2D6	Nucleus/cytoplasm shuttling
Q9H305	Nucleus/cytoplasm shuttling
Q9H3F6	Nucleus/cytoplasm shuttling
Q9H497	Nucleus/cytoplasm shuttling
Q9H6S0	Nucleus/cytoplasm shuttling
Q9H814	Nucleus/cytoplasm shuttling
Q9H8S9	Nucleus/cytoplasm shuttling
Q9H9E1	Nucleus/cytoplasm shuttling
Q9HAI6	Nucleus/cytoplasm shuttling
Q9HAU4	Nucleus/cytoplasm shuttling
Q9NP79	Nucleus/cytoplasm shuttling
Q9NPJ4	Nucleus/cytoplasm shuttling
Q9NQS7	Nucleus/cytoplasm shuttling
Q9NQT4	Nucleus/cytoplasm shuttling
Q9NRA0	Nucleus/cytoplasm shuttling
Q9NS56	Nucleus/cytoplasm shuttling
Q9NSI6	Nucleus/cytoplasm shuttling
Q9NVE5	Nucleus/cytoplasm shuttling
Q9NVE7	Nucleus/cytoplasm shuttling
Q9NXA8	Nucleus/cytoplasm shuttling
Q9NYG5	Nucleus/cytoplasm shuttling
Q9NZC7	Nucleus/cytoplasm shuttling
Q9NZI8	Nucleus/cytoplasm shuttling
Q9NZJ0	Nucleus/cytoplasm shuttling
Q9NZN3	Nucleus/cytoplasm shuttling
Q9P258	Nucleus/cytoplasm shuttling
Q9UBQ5	Nucleus/cytoplasm shuttling
Q9UBX3	Nucleus/cytoplasm shuttling
Q9UDY2	Nucleus/cytoplasm shuttling
Q9UFD9	Nucleus/cytoplasm shuttling
Q9UFF9	Nucleus/cytoplasm shuttling
Q9UGJ0	Nucleus/cytoplasm shuttling
Q9UHV9	Nucleus/cytoplasm shuttling
Q9UI30	Nucleus/cytoplasm shuttling
Q9UIV1	Nucleus/cytoplasm shuttling
Q9UJX5	Nucleus/cytoplasm shuttling
Q9UK32	Nucleus/cytoplasm shuttling
Q9UK73	Nucleus/cytoplasm shuttling
Q9UKD1	Nucleus/cytoplasm shuttling
Q9UKF7	Nucleus/cytoplasm shuttling
Q9UKG1	Nucleus/cytoplasm shuttling
Q9ULD4	Nucleus/cytoplasm shuttling
Q9UM13	Nucleus/cytoplasm shuttling
Q9UMW8	Nucleus/cytoplasm shuttling
Q9UNF0	Nucleus/cytoplasm shuttling
Q9UP65	Nucleus/cytoplasm shuttling
Q9UP83	Nucleus/cytoplasm shuttling
Q9Y224	Nucleus/cytoplasm shuttling
Q9Y2M0	Nucleus/cytoplasm shuttling
Q9Y3B2	Nucleus/cytoplasm shuttling
Q9Y3D0	Nucleus/cytoplasm shuttling
Q9Y4E8	Nucleus/cytoplasm shuttling
Q9Y6W6	Nucleus/cytoplasm shuttling
O14908	Other intracellular organelle
O14972	Other intracellular organelle
P68871	Other intracellular organelle
Q8N158	Other intracellular organelle
Q8N4Q0	Other intracellular organelle
Q96S15	Other intracellular organelle
Q9BXS1	Other intracellular organelle
A2VDJ0	Plasmamembrane TMP
O14520	Plasmamembrane TMP
O14523	Plasmamembrane TMP
O15554	Plasmamembrane TMP
O43184	Plasmamembrane TMP
O43526	Plasmamembrane TMP
O60312	Plasmamembrane TMP
O60840	Plasmamembrane TMP
O75144	Plasmamembrane TMP
O75509	Plasmamembrane TMP
O95196	Plasmamembrane TMP
O95484	Plasmamembrane TMP
O95864	Plasmamembrane TMP
P01920	Plasmamembrane TMP
P02730	Plasmamembrane TMP
P04001	Plasmamembrane TMP
P11166	Plasmamembrane TMP
P11230	Plasmamembrane TMP
P11912	Plasmamembrane TMP
P12235	Plasmamembrane TMP
P13591	Plasmamembrane TMP
P13612	Plasmamembrane TMP
P14410	Plasmamembrane TMP
P14770	Plasmamembrane TMP
P16150	Plasmamembrane TMP
P19235	Plasmamembrane TMP
P19835	Plasmamembrane TMP
P22001	Plasmamembrane TMP
P23945	Plasmamembrane TMP
P27105	Plasmamembrane TMP
P27449	Plasmamembrane TMP
P28331	Plasmamembrane TMP
P29016	Plasmamembrane TMP
P31785	Plasmamembrane TMP
P33121	Plasmamembrane TMP
P34810	Plasmamembrane TMP
P34925	Plasmamembrane TMP
P43119	Plasmamembrane TMP
P51801	Plasmamembrane TMP
P53985	Plasmamembrane TMP
Q07065	Plasmamembrane TMP
Q08345	Plasmamembrane TMP
Q13183	Plasmamembrane TMP
Q13291	Plasmamembrane TMP
Q13444	Plasmamembrane TMP
Q13635	Plasmamembrane TMP
Q13724	Plasmamembrane TMP
Q13822	Plasmamembrane TMP
Q14242	Plasmamembrane TMP
Q14739	Plasmamembrane TMP
Q14832	Plasmamembrane TMP
Q15546	Plasmamembrane TMP
Q16288	Plasmamembrane TMP
Q16790	Plasmamembrane TMP
Q16832	Plasmamembrane TMP
Q2I0M4	Plasmamembrane TMP
Q495T6	Plasmamembrane TMP
Q4ZJI4	Plasmamembrane TMP
Q5VST9	Plasmamembrane TMP
Q5VV43	Plasmamembrane TMP
Q6PXP3	Plasmamembrane TMP
Q6UX01	Plasmamembrane TMP
Q6UX41	Plasmamembrane TMP
Q6UXG3	Plasmamembrane TMP
Q7L8C5	Plasmamembrane TMP
Q7Z403	Plasmamembrane TMP
Q7Z407	Plasmamembrane TMP
Q7Z418	Plasmamembrane TMP
Q86SJ2	Plasmamembrane TMP
Q86UR1	Plasmamembrane TMP
Q86V24	Plasmamembrane TMP
Q86X29	Plasmamembrane TMP
Q8IWT1	Plasmamembrane TMP
Q8IZY2	Plasmamembrane TMP
Q8N1C3	Plasmamembrane TMP
Q8N4M1	Plasmamembrane TMP
Q8N5M9	Plasmamembrane TMP
Q8NFR9	Plasmamembrane TMP
Q8NFY4	Plasmamembrane TMP
Q8NFZ3	Plasmamembrane TMP
Q8TF62	Plasmamembrane TMP
Q8WXG9	Plasmamembrane TMP
Q8WXH2	Plasmamembrane TMP
Q93033	Plasmamembrane TMP
Q96DU3	Plasmamembrane TMP
Q96FV3	Plasmamembrane TMP
Q96LA5	Plasmamembrane TMP
Q96PX8	Plasmamembrane TMP
Q9BVC6	Plasmamembrane TMP
Q9BVK8	Plasmamembrane TMP
Q9BZJ8	Plasmamembrane TMP
Q9C0B5	Plasmamembrane TMP
Q9H244	Plasmamembrane TMP
Q9H255	Plasmamembrane TMP
Q9H4D0	Plasmamembrane TMP
Q9HBJ8	Plasmamembrane TMP
Q9HBW1	Plasmamembrane TMP
Q9HBW9	Plasmamembrane TMP
Q9HC73	Plasmamembrane TMP
Q9NPC2	Plasmamembrane TMP
Q9NRM0	Plasmamembrane TMP
Q9NUN5	Plasmamembrane TMP
Q9NV29	Plasmamembrane TMP
Q9NZC2	Plasmamembrane TMP
Q9P241	Plasmamembrane TMP
Q9P2W9	Plasmamembrane TMP
Q9UBI4	Plasmamembrane TMP
Q9UJS0	Plasmamembrane TMP
Q9UKF2	Plasmamembrane TMP
Q9UNW8	Plasmamembrane TMP
Q9UPI3	Plasmamembrane TMP
Q9Y487	Plasmamembrane TMP
Q8N6K0	TMP in unknown membrane
O75409	Unknown
O95971	Unknown
P04090	Unknown
P42331	Unknown
P51397	Unknown
Q5TA78	Unknown
Q6ZN16	Unknown
Q8WTV1	Unknown
Q8WUE5	Unknown
Q96A09	Unknown
Q96G42	Unknown
Q9BUB4	Unknown
Q9C091	Unknown
Q9NWS6	Unknown
Q9Y4C2	Unknown
