## Supplementary data files for "Phase-separating fusion proteins drive cancer by dysregulating transcription through ectopic condensates": background_739.tsv

O43566	Cytoskeleton
O75838	Cytoskeleton
O95786	Cytoskeleton
O95876	Cytoskeleton
P05062	Cytoskeleton
P13535	Cytoskeleton
P49368	Cytoskeleton
Q00013	Cytoskeleton
Q13875	Cytoskeleton
Q15334	Cytoskeleton
Q3SXM5	Cytoskeleton
Q5T7B8	Cytoskeleton
Q6ZSZ5	Cytoskeleton
Q7Z4K8	Cytoskeleton
Q7Z794	Cytoskeleton
Q86YS7	Cytoskeleton
Q8IW35	Cytoskeleton
Q8N137	Cytoskeleton
Q8NHQ1	Cytoskeleton
Q8TF72	Cytoskeleton
Q92730	Cytoskeleton
Q96FT9	Cytoskeleton
Q96RT7	Cytoskeleton
Q96RT8	Cytoskeleton
Q9BPU9	Cytoskeleton
Q9H4B7	Cytoskeleton
Q9P2H0	Cytoskeleton
Q9UBT7	Cytoskeleton
Q9Y281	Cytoskeleton
A0A0B4J2F2	Cytosol
A0A0U1RRE5	Cytosol
A5D8W1	Cytosol
O00757	Cytosol
O14810	Cytosol
O15211	Cytosol
O76074	Cytosol
O94813	Cytosol
P02042	Cytosol
P05387	Cytosol
P17752	Cytosol
P26371	Cytosol
P46597	Cytosol
P50579	Cytosol
P51857	Cytosol
P59910	Cytosol
P60409	Cytosol
P62891	Cytosol
P81277	Cytosol
Q15751	Cytosol
Q3LXA3	Cytosol
Q6P4A8	Cytosol
Q6ZRY4	Cytosol
Q6ZU35	Cytosol
Q7Z3Y9	Cytosol
Q8IUC2	Cytosol
Q8TAP4	Cytosol
Q8TDQ7	Cytosol
Q8TEL6	Cytosol
Q8WWB5	Cytosol
Q96D71	Cytosol
Q96NY7	Cytosol
Q99435	Cytosol
Q9BYR4	Cytosol
Q9H2C0	Cytosol
Q9NX09	Cytosol
Q9P2K1	Cytosol
Q9UBH0	Cytosol
Q9UHD4	Cytosol
Q9UJF2	Cytosol
Q9UJT9	Cytosol
Q9Y2D4	Cytosol
P07237	ER
P08134	ER
P0C0L4	ER
P13584	ER
P31415	ER
P33260	ER
P33261	ER
P52306	ER
P61026	ER
Q00LT1	ER
Q15382	ER
Q6BCY4	ER
O00253	Extracellular
O75356	Extracellular
P01742	Extracellular
P02747	Extracellular
P25067	Extracellular
Q16787	Extracellular
Q5T4F7	Extracellular
Q92752	Extracellular
Q99217	Extracellular
Q9H3U7	Extracellular
Q9UBT3	Extracellular
Q9Y2Y8	Extracellular
P08294	Golgi
P0DPD8	Golgi
P50542	Golgi
Q12851	Golgi
Q9H3P7	Golgi
Q9NY59	Golgi
Q9ULW5	Golgi
Q9Y3A3	Golgi
O15033	Inner membrane TMP
O95476	Inner membrane TMP
P51970	Inner membrane TMP
Q5JRA6	Inner membrane TMP
Q5SNT2	Inner membrane TMP
Q7LFX5	Inner membrane TMP
Q8IV45	Inner membrane TMP
Q8N9F7	Inner membrane TMP
Q96A26	Inner membrane TMP
Q96AQ8	Inner membrane TMP
Q9BVA6	Inner membrane TMP
Q9NQ11	Inner membrane TMP
Q9NYP7	Inner membrane TMP
A3KMH1	Mitochondrium
P00480	Mitochondrium
Q05932	Mitochondrium
Q13825	Mitochondrium
Q5JPH6	Mitochondrium
Q86XE5	Mitochondrium
Q8N0X7	Mitochondrium
A7XYQ1	Nucleus
A8MTQ0	Nucleus
A8MW99	Nucleus
B2RXH2	Nucleus
O00409	Nucleus
O14529	Nucleus
O14627	Nucleus
O15119	Nucleus
O15226	Nucleus
O15355	Nucleus
O43148	Nucleus
O43679	Nucleus
O43791	Nucleus
O60248	Nucleus
O60684	Nucleus
O60902	Nucleus
O75554	Nucleus
O75971	Nucleus
O76093	Nucleus
O94900	Nucleus
O94993	Nucleus
O95049	Nucleus
O95104	Nucleus
O95232	Nucleus
O95551	Nucleus
P01160	Nucleus
P04733	Nucleus
P05813	Nucleus
P08621	Nucleus
P0C7P3	Nucleus
P13994	Nucleus
P15173	Nucleus
P15408	Nucleus
P15927	Nucleus
P15976	Nucleus
P16403	Nucleus
P17027	Nucleus
P18146	Nucleus
P20226	Nucleus
P26358	Nucleus
P26583	Nucleus
P26599	Nucleus
P31249	Nucleus
P33316	Nucleus
P35244	Nucleus
P35452	Nucleus
P35716	Nucleus
P41161	Nucleus
P41235	Nucleus
P41238	Nucleus
P46100	Nucleus
P49336	Nucleus
P49759	Nucleus
P49760	Nucleus
P51948	Nucleus
P51956	Nucleus
P55316	Nucleus
P56282	Nucleus
P56645	Nucleus
P57086	Nucleus
P57682	Nucleus
P57721	Nucleus
P60323	Nucleus
P62995	Nucleus
P78367	Nucleus
Q00403	Nucleus
Q01892	Nucleus
Q03060	Nucleus
Q05215	Nucleus
Q06710	Nucleus
Q12765	Nucleus
Q12824	Nucleus
Q12857	Nucleus
Q12870	Nucleus
Q12952	Nucleus
Q13129	Nucleus
Q13151	Nucleus
Q13394	Nucleus
Q13398	Nucleus
Q13506	Nucleus
Q13516	Nucleus
Q13765	Nucleus
Q13888	Nucleus
Q14137	Nucleus
Q14978	Nucleus
Q15386	Nucleus
Q15415	Nucleus
Q15466	Nucleus
Q15528	Nucleus
Q15545	Nucleus
Q15819	Nucleus
Q16254	Nucleus
Q16531	Nucleus
Q2KHN1	Nucleus
Q2TBE0	Nucleus
Q4FZB7	Nucleus
Q587J8	Nucleus
Q5HYJ3	Nucleus
Q5T230	Nucleus
Q5T6F2	Nucleus
Q5TBB1	Nucleus
Q5TD97	Nucleus
Q5THR3	Nucleus
Q5VWP3	Nucleus
Q5VXU9	Nucleus
Q5XKR4	Nucleus
Q6MZP7	Nucleus
Q6N021	Nucleus
Q6NZY4	Nucleus
Q6PIF2	Nucleus
Q6W2J9	Nucleus
Q6ZYL4	Nucleus
Q7L5Y6	Nucleus
Q7Z4G1	Nucleus
Q7Z6J9	Nucleus
Q7Z6R9	Nucleus
Q7Z7C8	Nucleus
Q86U70	Nucleus
Q86UD4	Nucleus
Q86VD1	Nucleus
Q86VM9	Nucleus
Q86VV4	Nucleus
Q86XF7	Nucleus
Q86Y97	Nucleus
Q8HWS3	Nucleus
Q8IWY8	Nucleus
Q8N165	Nucleus
Q8N339	Nucleus
Q8N488	Nucleus
Q8N895	Nucleus
Q8N8B7	Nucleus
Q8N9N2	Nucleus
Q8NDG6	Nucleus
Q8NI08	Nucleus
Q8NI27	Nucleus
Q8TEX9	Nucleus
Q8TF50	Nucleus
Q8WTR7	Nucleus
Q8WXE1	Nucleus
Q8WXX7	Nucleus
Q8WY54	Nucleus
Q92519	Nucleus
Q92698	Nucleus
Q96BD5	Nucleus
Q96BR9	Nucleus
Q96EG3	Nucleus
Q96JZ2	Nucleus
Q96KN3	Nucleus
Q96LR5	Nucleus
Q96NB3	Nucleus
Q96P16	Nucleus
Q96QE3	Nucleus
Q96S44	Nucleus
Q96SI9	Nucleus
Q96ST2	Nucleus
Q96SZ4	Nucleus
Q96T88	Nucleus
Q99684	Nucleus
Q99728	Nucleus
Q99733	Nucleus
Q9BRX5	Nucleus
Q9BVJ7	Nucleus
Q9BW11	Nucleus
Q9BY27	Nucleus
Q9BY66	Nucleus
Q9BYK8	Nucleus
Q9H1E3	Nucleus
Q9H204	Nucleus
Q9H2W2	Nucleus
Q9H4I2	Nucleus
Q9H4Z2	Nucleus
Q9H611	Nucleus
Q9H6T0	Nucleus
Q9H7S9	Nucleus
Q9HAF1	Nucleus
Q9HCI5	Nucleus
Q9HCK0	Nucleus
Q9NP62	Nucleus
Q9NQZ8	Nucleus
Q9NSD4	Nucleus
Q9NX70	Nucleus
Q9NXR8	Nucleus
Q9NY61	Nucleus
Q9NZC9	Nucleus
Q9P1T7	Nucleus
Q9UGU5	Nucleus
Q9UHJ3	Nucleus
Q9UJA5	Nucleus
Q9UL17	Nucleus
Q9UPT9	Nucleus
Q9UPW5	Nucleus
Q9UPW6	Nucleus
Q9UPZ9	Nucleus
Q9UQ88	Nucleus
Q9Y263	Nucleus
Q9Y2P7	Nucleus
Q9Y2X0	Nucleus
Q9Y2X9	Nucleus
Q9Y3V2	Nucleus
Q9Y4C8	Nucleus
Q9Y4K0	Nucleus
Q9Y5K1	Nucleus
Q9Y605	Nucleus
Q9Y620	Nucleus
Q9Y6B2	Nucleus
Q9Y6J9	Nucleus
A0AVK6	Nucleus/cytoplasm shuttling
A0PJY2	Nucleus/cytoplasm shuttling
A5YKK6	Nucleus/cytoplasm shuttling
O00273	Nucleus/cytoplasm shuttling
O00764	Nucleus/cytoplasm shuttling
O14745	Nucleus/cytoplasm shuttling
O15143	Nucleus/cytoplasm shuttling
O15182	Nucleus/cytoplasm shuttling
O15514	Nucleus/cytoplasm shuttling
O15516	Nucleus/cytoplasm shuttling
O43159	Nucleus/cytoplasm shuttling
O43663	Nucleus/cytoplasm shuttling
O43665	Nucleus/cytoplasm shuttling
O60216	Nucleus/cytoplasm shuttling
O60264	Nucleus/cytoplasm shuttling
O75317	Nucleus/cytoplasm shuttling
O75506	Nucleus/cytoplasm shuttling
O75531	Nucleus/cytoplasm shuttling
O75600	Nucleus/cytoplasm shuttling
O75607	Nucleus/cytoplasm shuttling
O75886	Nucleus/cytoplasm shuttling
O75912	Nucleus/cytoplasm shuttling
O75934	Nucleus/cytoplasm shuttling
O94921	Nucleus/cytoplasm shuttling
O94972	Nucleus/cytoplasm shuttling
O95251	Nucleus/cytoplasm shuttling
O95347	Nucleus/cytoplasm shuttling
O95400	Nucleus/cytoplasm shuttling
O95718	Nucleus/cytoplasm shuttling
P02795	Nucleus/cytoplasm shuttling
P04406	Nucleus/cytoplasm shuttling
P06493	Nucleus/cytoplasm shuttling
P08237	Nucleus/cytoplasm shuttling
P09936	Nucleus/cytoplasm shuttling
P0DI82	Nucleus/cytoplasm shuttling
P10074	Nucleus/cytoplasm shuttling
P10599	Nucleus/cytoplasm shuttling
P12271	Nucleus/cytoplasm shuttling
P14373	Nucleus/cytoplasm shuttling
P15311	Nucleus/cytoplasm shuttling
P20839	Nucleus/cytoplasm shuttling
P21912	Nucleus/cytoplasm shuttling
P22307	Nucleus/cytoplasm shuttling
P25786	Nucleus/cytoplasm shuttling
P26196	Nucleus/cytoplasm shuttling
P26232	Nucleus/cytoplasm shuttling
P26641	Nucleus/cytoplasm shuttling
P28069	Nucleus/cytoplasm shuttling
P28074	Nucleus/cytoplasm shuttling
P28290	Nucleus/cytoplasm shuttling
P29373	Nucleus/cytoplasm shuttling
P29597	Nucleus/cytoplasm shuttling
P30837	Nucleus/cytoplasm shuttling
P31146	Nucleus/cytoplasm shuttling
P33076	Nucleus/cytoplasm shuttling
P34896	Nucleus/cytoplasm shuttling
P34897	Nucleus/cytoplasm shuttling
P35222	Nucleus/cytoplasm shuttling
P35557	Nucleus/cytoplasm shuttling
P36405	Nucleus/cytoplasm shuttling
P36507	Nucleus/cytoplasm shuttling
P38571	Nucleus/cytoplasm shuttling
P41212	Nucleus/cytoplasm shuttling
P42224	Nucleus/cytoplasm shuttling
P43487	Nucleus/cytoplasm shuttling
P45974	Nucleus/cytoplasm shuttling
P46379	Nucleus/cytoplasm shuttling
P46695	Nucleus/cytoplasm shuttling
P48556	Nucleus/cytoplasm shuttling
P48730	Nucleus/cytoplasm shuttling
P49773	Nucleus/cytoplasm shuttling
P49789	Nucleus/cytoplasm shuttling
P49903	Nucleus/cytoplasm shuttling
P49959	Nucleus/cytoplasm shuttling
P50995	Nucleus/cytoplasm shuttling
P51398	Nucleus/cytoplasm shuttling
P51531	Nucleus/cytoplasm shuttling
P53041	Nucleus/cytoplasm shuttling
P53667	Nucleus/cytoplasm shuttling
P54252	Nucleus/cytoplasm shuttling
P54578	Nucleus/cytoplasm shuttling
P55081	Nucleus/cytoplasm shuttling
P57678	Nucleus/cytoplasm shuttling
P60709	Nucleus/cytoplasm shuttling
P61158	Nucleus/cytoplasm shuttling
P62333	Nucleus/cytoplasm shuttling
P62807	Nucleus/cytoplasm shuttling
P62829	Nucleus/cytoplasm shuttling
P78527	Nucleus/cytoplasm shuttling
P78563	Nucleus/cytoplasm shuttling
P83436	Nucleus/cytoplasm shuttling
Q00534	Nucleus/cytoplasm shuttling
Q01780	Nucleus/cytoplasm shuttling
Q02962	Nucleus/cytoplasm shuttling
Q03111	Nucleus/cytoplasm shuttling
Q03164	Nucleus/cytoplasm shuttling
Q04760	Nucleus/cytoplasm shuttling
Q06124	Nucleus/cytoplasm shuttling
Q06187	Nucleus/cytoplasm shuttling
Q06323	Nucleus/cytoplasm shuttling
Q06830	Nucleus/cytoplasm shuttling
Q07666	Nucleus/cytoplasm shuttling
Q08493	Nucleus/cytoplasm shuttling
Q09028	Nucleus/cytoplasm shuttling
Q12768	Nucleus/cytoplasm shuttling
Q12769	Nucleus/cytoplasm shuttling
Q12873	Nucleus/cytoplasm shuttling
Q12904	Nucleus/cytoplasm shuttling
Q12967	Nucleus/cytoplasm shuttling
Q13404	Nucleus/cytoplasm shuttling
Q13427	Nucleus/cytoplasm shuttling
Q13451	Nucleus/cytoplasm shuttling
Q13485	Nucleus/cytoplasm shuttling
Q13557	Nucleus/cytoplasm shuttling
Q13620	Nucleus/cytoplasm shuttling
Q14019	Nucleus/cytoplasm shuttling
Q14181	Nucleus/cytoplasm shuttling
Q14188	Nucleus/cytoplasm shuttling
Q14353	Nucleus/cytoplasm shuttling
Q14498	Nucleus/cytoplasm shuttling
Q14587	Nucleus/cytoplasm shuttling
Q15003	Nucleus/cytoplasm shuttling
Q15018	Nucleus/cytoplasm shuttling
Q15306	Nucleus/cytoplasm shuttling
Q15569	Nucleus/cytoplasm shuttling
Q15651	Nucleus/cytoplasm shuttling
Q16082	Nucleus/cytoplasm shuttling
Q16670	Nucleus/cytoplasm shuttling
Q16828	Nucleus/cytoplasm shuttling
Q16831	Nucleus/cytoplasm shuttling
Q32P44	Nucleus/cytoplasm shuttling
Q4G0J3	Nucleus/cytoplasm shuttling
Q4J6C6	Nucleus/cytoplasm shuttling
Q4LE39	Nucleus/cytoplasm shuttling
Q4VCS5	Nucleus/cytoplasm shuttling
Q53GL7	Nucleus/cytoplasm shuttling
Q5EBL4	Nucleus/cytoplasm shuttling
Q5H9R7	Nucleus/cytoplasm shuttling
Q5MIZ7	Nucleus/cytoplasm shuttling
Q5SRE5	Nucleus/cytoplasm shuttling
Q5TA31	Nucleus/cytoplasm shuttling
Q5VZE5	Nucleus/cytoplasm shuttling
Q6IE81	Nucleus/cytoplasm shuttling
Q6P9B9	Nucleus/cytoplasm shuttling
Q6U7Q0	Nucleus/cytoplasm shuttling
Q6UB98	Nucleus/cytoplasm shuttling
Q6UUV9	Nucleus/cytoplasm shuttling
Q6VVB1	Nucleus/cytoplasm shuttling
Q6XE24	Nucleus/cytoplasm shuttling
Q6ZSB9	Nucleus/cytoplasm shuttling
Q6ZVD8	Nucleus/cytoplasm shuttling
Q7KZI7	Nucleus/cytoplasm shuttling
Q86VQ6	Nucleus/cytoplasm shuttling
Q86W54	Nucleus/cytoplasm shuttling
Q8IWJ2	Nucleus/cytoplasm shuttling
Q8IY63	Nucleus/cytoplasm shuttling
Q8IYM9	Nucleus/cytoplasm shuttling
Q8IYW5	Nucleus/cytoplasm shuttling
Q8IZH2	Nucleus/cytoplasm shuttling
Q8N122	Nucleus/cytoplasm shuttling
Q8N2Z9	Nucleus/cytoplasm shuttling
Q8N7C3	Nucleus/cytoplasm shuttling
Q8N9B5	Nucleus/cytoplasm shuttling
Q8NA72	Nucleus/cytoplasm shuttling
Q8NDV3	Nucleus/cytoplasm shuttling
Q8NE09	Nucleus/cytoplasm shuttling
Q8NEJ9	Nucleus/cytoplasm shuttling
Q8NFG4	Nucleus/cytoplasm shuttling
Q8TAF3	Nucleus/cytoplasm shuttling
Q8TAP9	Nucleus/cytoplasm shuttling
Q8TE49	Nucleus/cytoplasm shuttling
Q8TF01	Nucleus/cytoplasm shuttling
Q8WV24	Nucleus/cytoplasm shuttling
Q8WXE9	Nucleus/cytoplasm shuttling
Q92540	Nucleus/cytoplasm shuttling
Q92681	Nucleus/cytoplasm shuttling
Q92841	Nucleus/cytoplasm shuttling
Q92913	Nucleus/cytoplasm shuttling
Q93008	Nucleus/cytoplasm shuttling
Q93062	Nucleus/cytoplasm shuttling
Q93096	Nucleus/cytoplasm shuttling
Q969K3	Nucleus/cytoplasm shuttling
Q96A56	Nucleus/cytoplasm shuttling
Q96BF6	Nucleus/cytoplasm shuttling
Q96BR5	Nucleus/cytoplasm shuttling
Q96BY6	Nucleus/cytoplasm shuttling
Q96FS4	Nucleus/cytoplasm shuttling
Q96H20	Nucleus/cytoplasm shuttling
Q96IY1	Nucleus/cytoplasm shuttling
Q96L12	Nucleus/cytoplasm shuttling
Q96N21	Nucleus/cytoplasm shuttling
Q96PN7	Nucleus/cytoplasm shuttling
Q96Q42	Nucleus/cytoplasm shuttling
Q96RU7	Nucleus/cytoplasm shuttling
Q96SW2	Nucleus/cytoplasm shuttling
Q99436	Nucleus/cytoplasm shuttling
Q99627	Nucleus/cytoplasm shuttling
Q99685	Nucleus/cytoplasm shuttling
Q99755	Nucleus/cytoplasm shuttling
Q99986	Nucleus/cytoplasm shuttling
Q9BQ04	Nucleus/cytoplasm shuttling
Q9BQ15	Nucleus/cytoplasm shuttling
Q9BQE3	Nucleus/cytoplasm shuttling
Q9BRX2	Nucleus/cytoplasm shuttling
Q9BUZ4	Nucleus/cytoplasm shuttling
Q9BW62	Nucleus/cytoplasm shuttling
Q9BWU1	Nucleus/cytoplasm shuttling
Q9BX46	Nucleus/cytoplasm shuttling
Q9BYX2	Nucleus/cytoplasm shuttling
Q9C005	Nucleus/cytoplasm shuttling
Q9GZV1	Nucleus/cytoplasm shuttling
Q9H079	Nucleus/cytoplasm shuttling
Q9H305	Nucleus/cytoplasm shuttling
Q9H3S7	Nucleus/cytoplasm shuttling
Q9H444	Nucleus/cytoplasm shuttling
Q9H6K1	Nucleus/cytoplasm shuttling
Q9H814	Nucleus/cytoplasm shuttling
Q9H832	Nucleus/cytoplasm shuttling
Q9H8V3	Nucleus/cytoplasm shuttling
Q9HAW4	Nucleus/cytoplasm shuttling
Q9HB07	Nucleus/cytoplasm shuttling
Q9HCD5	Nucleus/cytoplasm shuttling
Q9HCM1	Nucleus/cytoplasm shuttling
Q9HCP0	Nucleus/cytoplasm shuttling
Q9HD67	Nucleus/cytoplasm shuttling
Q9NQP4	Nucleus/cytoplasm shuttling
Q9NR21	Nucleus/cytoplasm shuttling
Q9NRG9	Nucleus/cytoplasm shuttling
Q9NRP7	Nucleus/cytoplasm shuttling
Q9NSA3	Nucleus/cytoplasm shuttling
Q9NX55	Nucleus/cytoplasm shuttling
Q9NXC5	Nucleus/cytoplasm shuttling
Q9NYG5	Nucleus/cytoplasm shuttling
Q9NYL2	Nucleus/cytoplasm shuttling
Q9P287	Nucleus/cytoplasm shuttling
Q9P2P6	Nucleus/cytoplasm shuttling
Q9UBB5	Nucleus/cytoplasm shuttling
Q9UBZ4	Nucleus/cytoplasm shuttling
Q9UDY8	Nucleus/cytoplasm shuttling
Q9UGI9	Nucleus/cytoplasm shuttling
Q9UJY1	Nucleus/cytoplasm shuttling
Q9UKV8	Nucleus/cytoplasm shuttling
Q9UL46	Nucleus/cytoplasm shuttling
Q9ULD2	Nucleus/cytoplasm shuttling
Q9ULW8	Nucleus/cytoplasm shuttling
Q9ULX9	Nucleus/cytoplasm shuttling
Q9UMQ3	Nucleus/cytoplasm shuttling
Q9UMX2	Nucleus/cytoplasm shuttling
Q9UN37	Nucleus/cytoplasm shuttling
Q9UQM7	Nucleus/cytoplasm shuttling
Q9Y255	Nucleus/cytoplasm shuttling
Q9Y2Z4	Nucleus/cytoplasm shuttling
Q9Y508	Nucleus/cytoplasm shuttling
Q9Y5Z7	Nucleus/cytoplasm shuttling
Q9Y615	Nucleus/cytoplasm shuttling
Q9Y6K5	Nucleus/cytoplasm shuttling
P02794	Other intracellular organelle
P35573	Other intracellular organelle
P61626	Other intracellular organelle
Q5T0N5	Other intracellular organelle
Q6HA08	Other intracellular organelle
Q96GS4	Other intracellular organelle
Q9UPP5	Other intracellular organelle
A0PJK1	Plasmamembrane TMP
B7U540	Plasmamembrane TMP
O00220	Plasmamembrane TMP
O00476	Plasmamembrane TMP
O00592	Plasmamembrane TMP
O14523	Plasmamembrane TMP
O15399	Plasmamembrane TMP
O43525	Plasmamembrane TMP
O60840	Plasmamembrane TMP
O60931	Plasmamembrane TMP
P01906	Plasmamembrane TMP
P03999	Plasmamembrane TMP
P08581	Plasmamembrane TMP
P08913	Plasmamembrane TMP
P14151	Plasmamembrane TMP
P14410	Plasmamembrane TMP
P14672	Plasmamembrane TMP
P15382	Plasmamembrane TMP
P15529	Plasmamembrane TMP
P16284	Plasmamembrane TMP
P18089	Plasmamembrane TMP
P21730	Plasmamembrane TMP
P21817	Plasmamembrane TMP
P22732	Plasmamembrane TMP
P26951	Plasmamembrane TMP
P30530	Plasmamembrane TMP
P30988	Plasmamembrane TMP
P31641	Plasmamembrane TMP
P32239	Plasmamembrane TMP
P34982	Plasmamembrane TMP
P35414	Plasmamembrane TMP
P37023	Plasmamembrane TMP
P37288	Plasmamembrane TMP
P41146	Plasmamembrane TMP
P41595	Plasmamembrane TMP
P43631	Plasmamembrane TMP
P48169	Plasmamembrane TMP
P48357	Plasmamembrane TMP
P49682	Plasmamembrane TMP
P50402	Plasmamembrane TMP
P50591	Plasmamembrane TMP
P51684	Plasmamembrane TMP
Q02223	Plasmamembrane TMP
Q08174	Plasmamembrane TMP
Q0GE19	Plasmamembrane TMP
Q13488	Plasmamembrane TMP
Q14126	Plasmamembrane TMP
Q14832	Plasmamembrane TMP
Q14943	Plasmamembrane TMP
Q15223	Plasmamembrane TMP
Q15399	Plasmamembrane TMP
Q15842	Plasmamembrane TMP
Q16581	Plasmamembrane TMP
Q16647	Plasmamembrane TMP
Q3KR37	Plasmamembrane TMP
Q496F6	Plasmamembrane TMP
Q4V9L6	Plasmamembrane TMP
Q504Y0	Plasmamembrane TMP
Q5T2D2	Plasmamembrane TMP
Q5ZPR3	Plasmamembrane TMP
Q6P5W5	Plasmamembrane TMP
Q6UVM3	Plasmamembrane TMP
Q6ZRP7	Plasmamembrane TMP
Q6ZUX7	Plasmamembrane TMP
Q7RTP0	Plasmamembrane TMP
Q7Z602	Plasmamembrane TMP
Q86YL7	Plasmamembrane TMP
Q8IWK6	Plasmamembrane TMP
Q8N271	Plasmamembrane TMP
Q8N2Q7	Plasmamembrane TMP
Q8N3Y7	Plasmamembrane TMP
Q8N423	Plasmamembrane TMP
Q8N608	Plasmamembrane TMP
Q8NET5	Plasmamembrane TMP
Q8TCT9	Plasmamembrane TMP
Q8WVN6	Plasmamembrane TMP
Q92819	Plasmamembrane TMP
Q96DU3	Plasmamembrane TMP
Q96L42	Plasmamembrane TMP
Q96PS8	Plasmamembrane TMP
Q96QD8	Plasmamembrane TMP
Q96RN1	Plasmamembrane TMP
Q99062	Plasmamembrane TMP
Q99571	Plasmamembrane TMP
Q99677	Plasmamembrane TMP
Q9BQ51	Plasmamembrane TMP
Q9BRK0	Plasmamembrane TMP
Q9BZJ8	Plasmamembrane TMP
Q9H0C2	Plasmamembrane TMP
Q9H1V8	Plasmamembrane TMP
Q9H8H3	Plasmamembrane TMP
Q9HC73	Plasmamembrane TMP
Q9HCS2	Plasmamembrane TMP
Q9NPH3	Plasmamembrane TMP
Q9NPR2	Plasmamembrane TMP
Q9NQS5	Plasmamembrane TMP
Q9NRR2	Plasmamembrane TMP
Q9NUT2	Plasmamembrane TMP
Q9NVV5	Plasmamembrane TMP
Q9NWF4	Plasmamembrane TMP
Q9NYQ6	Plasmamembrane TMP
Q9NZ43	Plasmamembrane TMP
Q9UGI6	Plasmamembrane TMP
Q9UHN6	Plasmamembrane TMP
Q9UKP6	Plasmamembrane TMP
Q9UP52	Plasmamembrane TMP
Q9UPZ6	Plasmamembrane TMP
Q9Y226	Plasmamembrane TMP
Q9Y336	Plasmamembrane TMP
Q9Y548	Plasmamembrane TMP
Q9Y5F1	Plasmamembrane TMP
Q9Y6J6	Plasmamembrane TMP
Q7Z442	TMP in unknown membrane
A6H8Z2	Unknown
O75864	Unknown
P08949	Unknown
P55089	Unknown
P57730	Unknown
Q0VD83	Unknown
Q14210	Unknown
Q15777	Unknown
Q4L235	Unknown
Q5VWT5	Unknown
Q7Z4H4	Unknown
Q96HT8	Unknown
Q96IP4	Unknown
Q9BSF0	Unknown
Q9H2L5	Unknown
