## Supplementary data files for "Phase-separating fusion proteins drive cancer by dysregulating transcription through ectopic condensates": background_740.tsv

O15117	Cytoskeleton
O15344	Cytoskeleton
O43166	Cytoskeleton
O43303	Cytoskeleton
O95613	Cytoskeleton
O95786	Cytoskeleton
P49354	Cytoskeleton
P53814	Cytoskeleton
P68366	Cytoskeleton
P81274	Cytoskeleton
Q02833	Cytoskeleton
Q16643	Cytoskeleton
Q5T655	Cytoskeleton
Q6WCQ1	Cytoskeleton
Q6ZU15	Cytoskeleton
Q86YS3	Cytoskeleton
Q8IYX8	Cytoskeleton
Q8TEU7	Cytoskeleton
Q96HH9	Cytoskeleton
Q96PF2	Cytoskeleton
Q9BPU9	Cytoskeleton
Q9BVA1	Cytoskeleton
Q9BXC9	Cytoskeleton
Q9BXF6	Cytoskeleton
Q9BYV8	Cytoskeleton
Q9H2F9	Cytoskeleton
Q9NVD7	Cytoskeleton
Q9UI47	Cytoskeleton
Q9Y6A5	Cytoskeleton
A2RUC4	Cytosol
O15085	Cytosol
O75159	Cytosol
O95171	Cytosol
O95544	Cytosol
P01225	Cytosol
P20936	Cytosol
P23743	Cytosol
P24001	Cytosol
P30613	Cytosol
P40222	Cytosol
P48454	Cytosol
P49207	Cytosol
P49247	Cytosol
P51161	Cytosol
P51957	Cytosol
P54296	Cytosol
P60372	Cytosol
P62906	Cytosol
Q13009	Cytosol
Q14195	Cytosol
Q15040	Cytosol
Q52LG2	Cytosol
Q5T2D3	Cytosol
Q7Z5P4	Cytosol
Q8IVG5	Cytosol
Q8TEW6	Cytosol
Q92600	Cytosol
Q92686	Cytosol
Q96II8	Cytosol
Q96RU3	Cytosol
Q9BPZ3	Cytosol
Q9BYQ3	Cytosol
Q9BYQ7	Cytosol
Q9BYR8	Cytosol
Q9C0I1	Cytosol
Q9GZT4	Cytosol
Q9HCK5	Cytosol
Q9Y240	Cytosol
Q9Y2K9	Cytosol
Q9Y3R4	Cytosol
Q9Y4H4	Cytosol
P0DML2	ER
P12644	ER
P20340	ER
P32754	ER
P56704	ER
Q13017	ER
Q6PKC3	ER
Q7L1T6	ER
Q7Z4N8	ER
Q8NI22	ER
Q96JE7	ER
Q96NT0	ER
O00292	Extracellular
O14905	Extracellular
O43323	Extracellular
P01743	Extracellular
P07492	Extracellular
P13500	Extracellular
Q08431	Extracellular
Q75N90	Extracellular
Q7RTW8	Extracellular
Q8TDE3	Extracellular
Q9HC84	Extracellular
Q9UHF0	Extracellular
P61647	Golgi
P61966	Golgi
Q13795	Golgi
Q8IZE3	Golgi
Q96DA2	Golgi
Q96KG9	Golgi
Q9UBF8	Golgi
Q9UHL4	Golgi
O14967	Inner membrane TMP
O60238	Inner membrane TMP
O95182	Inner membrane TMP
Q6NUI2	Inner membrane TMP
Q6VVX0	Inner membrane TMP
Q8N5Y8	Inner membrane TMP
Q96EU7	Inner membrane TMP
Q96LZ7	Inner membrane TMP
Q9BYT1	Inner membrane TMP
Q9H4I9	Inner membrane TMP
Q9NV92	Inner membrane TMP
Q9NXG6	Inner membrane TMP
Q9P0I2	Inner membrane TMP
P11310	Mitochondrium
P14555	Mitochondrium
P32322	Mitochondrium
P35914	Mitochondrium
Q7Z4T9	Mitochondrium
Q96CB9	Mitochondrium
Q9Y5J6	Mitochondrium
A0AV96	Nucleus
A0JLT2	Nucleus
B2RXF5	Nucleus
O00410	Nucleus
O14497	Nucleus
O14628	Nucleus
O14770	Nucleus
O14776	Nucleus
O15381	Nucleus
O15479	Nucleus
O15550	Nucleus
O43186	Nucleus
O43257	Nucleus
O43293	Nucleus
O43296	Nucleus
O43299	Nucleus
O43316	Nucleus
O43463	Nucleus
O43719	Nucleus
O43823	Nucleus
O60506	Nucleus
O75152	Nucleus
O75182	Nucleus
O75312	Nucleus
O75427	Nucleus
O75446	Nucleus
O75525	Nucleus
O75554	Nucleus
O75593	Nucleus
O94851	Nucleus
O95155	Nucleus
O95343	Nucleus
O95758	Nucleus
O95789	Nucleus
O95947	Nucleus
O96004	Nucleus
O96019	Nucleus
P05452	Nucleus
P07199	Nucleus
P0CAP2	Nucleus
P10588	Nucleus
P12757	Nucleus
P12980	Nucleus
P14921	Nucleus
P15918	Nucleus
P17022	Nucleus
P17023	Nucleus
P17036	Nucleus
P17947	Nucleus
P20585	Nucleus
P23511	Nucleus
P31941	Nucleus
P32242	Nucleus
P32780	Nucleus
P33763	Nucleus
P39900	Nucleus
P43243	Nucleus
P46013	Nucleus
P47902	Nucleus
P49005	Nucleus
P49760	Nucleus
P50221	Nucleus
P50750	Nucleus
P51817	Nucleus
P51991	Nucleus
P52756	Nucleus
P55317	Nucleus
P56182	Nucleus
P56915	Nucleus
P58012	Nucleus
P61326	Nucleus
P63146	Nucleus
P78346	Nucleus
P98179	Nucleus
Q01101	Nucleus
Q01534	Nucleus
Q02535	Nucleus
Q03468	Nucleus
Q03923	Nucleus
Q04741	Nucleus
Q05215	Nucleus
Q05925	Nucleus
Q05BQ5	Nucleus
Q06330	Nucleus
Q06710	Nucleus
Q08945	Nucleus
Q12857	Nucleus
Q12870	Nucleus
Q12951	Nucleus
Q12972	Nucleus
Q13105	Nucleus
Q13316	Nucleus
Q13398	Nucleus
Q13562	Nucleus
Q14129	Nucleus
Q14190	Nucleus
Q14781	Nucleus
Q15014	Nucleus
Q15038	Nucleus
Q15583	Nucleus
Q16649	Nucleus
Q17RY0	Nucleus
Q53GS9	Nucleus
Q53H47	Nucleus
Q59H18	Nucleus
Q5BKZ1	Nucleus
Q5QP82	Nucleus
Q5T0F9	Nucleus
Q5T481	Nucleus
Q5TB30	Nucleus
Q5TD97	Nucleus
Q5TEJ8	Nucleus
Q5U5Q3	Nucleus
Q5VWP3	Nucleus
Q5XKR4	Nucleus
Q659C4	Nucleus
Q68D10	Nucleus
Q6K0P9	Nucleus
Q6NSW7	Nucleus
Q6P2Q9	Nucleus
Q6X4W1	Nucleus
Q75QN2	Nucleus
Q7Z5J4	Nucleus
Q7Z6R9	Nucleus
Q86TU7	Nucleus
Q86UA6	Nucleus
Q86UL8	Nucleus
Q86UP3	Nucleus
Q86UQ0	Nucleus
Q86VY4	Nucleus
Q8IZC4	Nucleus
Q8IZU1	Nucleus
Q8N0Y2	Nucleus
Q8N165	Nucleus
Q8N5P1	Nucleus
Q8NAV1	Nucleus
Q8ND76	Nucleus
Q8NDG6	Nucleus
Q8NDP4	Nucleus
Q8TDR2	Nucleus
Q8WTP8	Nucleus
Q8WU68	Nucleus
Q8WV16	Nucleus
Q8WXF0	Nucleus
Q92481	Nucleus
Q92878	Nucleus
Q92994	Nucleus
Q96BD5	Nucleus
Q96DC9	Nucleus
Q96EB1	Nucleus
Q96I27	Nucleus
Q96J94	Nucleus
Q96JG8	Nucleus
Q96K58	Nucleus
Q96S53	Nucleus
Q96SF7	Nucleus
Q96SQ5	Nucleus
Q96T88	Nucleus
Q99502	Nucleus
Q99594	Nucleus
Q99697	Nucleus
Q99750	Nucleus
Q99967	Nucleus
Q9BRD0	Nucleus
Q9BRJ7	Nucleus
Q9BRU9	Nucleus
Q9BTK6	Nucleus
Q9BVC3	Nucleus
Q9BWU0	Nucleus
Q9BZZ5	Nucleus
Q9C0A6	Nucleus
Q9H0J9	Nucleus
Q9H175	Nucleus
Q9H204	Nucleus
Q9H4I2	Nucleus
Q9H4L7	Nucleus
Q9HAZ1	Nucleus
Q9HB58	Nucleus
Q9NU39	Nucleus
Q9NUU7	Nucleus
Q9NX58	Nucleus
Q9NX70	Nucleus
Q9NY93	Nucleus
Q9NYP3	Nucleus
Q9UBC0	Nucleus
Q9UDV7	Nucleus
Q9UIU6	Nucleus
Q9UK58	Nucleus
Q9UKA8	Nucleus
Q9UKN5	Nucleus
Q9UL17	Nucleus
Q9UL40	Nucleus
Q9UL49	Nucleus
Q9ULM3	Nucleus
Q9ULR3	Nucleus
Q9ULW6	Nucleus
Q9Y242	Nucleus
Q9Y2B4	Nucleus
Q9Y2T7	Nucleus
Q9Y2U9	Nucleus
Q9Y2X8	Nucleus
Q9Y586	Nucleus
Q9Y5A6	Nucleus
Q9Y5N6	Nucleus
Q9Y5Q8	Nucleus
Q9Y6M4	Nucleus
A1XBS5	Nucleus/cytoplasm shuttling
O00170	Nucleus/cytoplasm shuttling
O00629	Nucleus/cytoplasm shuttling
O00750	Nucleus/cytoplasm shuttling
O14907	Nucleus/cytoplasm shuttling
O14929	Nucleus/cytoplasm shuttling
O15144	Nucleus/cytoplasm shuttling
O15164	Nucleus/cytoplasm shuttling
O15460	Nucleus/cytoplasm shuttling
O43159	Nucleus/cytoplasm shuttling
O43427	Nucleus/cytoplasm shuttling
O43707	Nucleus/cytoplasm shuttling
O60759	Nucleus/cytoplasm shuttling
O60814	Nucleus/cytoplasm shuttling
O60826	Nucleus/cytoplasm shuttling
O60936	Nucleus/cytoplasm shuttling
O75044	Nucleus/cytoplasm shuttling
O75177	Nucleus/cytoplasm shuttling
O75449	Nucleus/cytoplasm shuttling
O75530	Nucleus/cytoplasm shuttling
O75771	Nucleus/cytoplasm shuttling
O76075	Nucleus/cytoplasm shuttling
O94782	Nucleus/cytoplasm shuttling
O94811	Nucleus/cytoplasm shuttling
O95251	Nucleus/cytoplasm shuttling
O95453	Nucleus/cytoplasm shuttling
O95630	Nucleus/cytoplasm shuttling
O95718	Nucleus/cytoplasm shuttling
O95810	Nucleus/cytoplasm shuttling
O96017	Nucleus/cytoplasm shuttling
P04150	Nucleus/cytoplasm shuttling
P08319	Nucleus/cytoplasm shuttling
P09132	Nucleus/cytoplasm shuttling
P0C1S8	Nucleus/cytoplasm shuttling
P0C5Z0	Nucleus/cytoplasm shuttling
P0DMV9	Nucleus/cytoplasm shuttling
P10071	Nucleus/cytoplasm shuttling
P10074	Nucleus/cytoplasm shuttling
P10909	Nucleus/cytoplasm shuttling
P11172	Nucleus/cytoplasm shuttling
P12004	Nucleus/cytoplasm shuttling
P14735	Nucleus/cytoplasm shuttling
P16298	Nucleus/cytoplasm shuttling
P16591	Nucleus/cytoplasm shuttling
P17483	Nucleus/cytoplasm shuttling
P18074	Nucleus/cytoplasm shuttling
P18848	Nucleus/cytoplasm shuttling
P19484	Nucleus/cytoplasm shuttling
P20592	Nucleus/cytoplasm shuttling
P21333	Nucleus/cytoplasm shuttling
P23396	Nucleus/cytoplasm shuttling
P24468	Nucleus/cytoplasm shuttling
P24539	Nucleus/cytoplasm shuttling
P25685	Nucleus/cytoplasm shuttling
P26367	Nucleus/cytoplasm shuttling
P28066	Nucleus/cytoplasm shuttling
P28290	Nucleus/cytoplasm shuttling
P30260	Nucleus/cytoplasm shuttling
P30307	Nucleus/cytoplasm shuttling
P31327	Nucleus/cytoplasm shuttling
P31944	Nucleus/cytoplasm shuttling
P36873	Nucleus/cytoplasm shuttling
P37198	Nucleus/cytoplasm shuttling
P40121	Nucleus/cytoplasm shuttling
P41002	Nucleus/cytoplasm shuttling
P41227	Nucleus/cytoplasm shuttling
P42704	Nucleus/cytoplasm shuttling
P42768	Nucleus/cytoplasm shuttling
P43034	Nucleus/cytoplasm shuttling
P43357	Nucleus/cytoplasm shuttling
P46109	Nucleus/cytoplasm shuttling
P46937	Nucleus/cytoplasm shuttling
P48556	Nucleus/cytoplasm shuttling
P49427	Nucleus/cytoplasm shuttling
P49459	Nucleus/cytoplasm shuttling
P49593	Nucleus/cytoplasm shuttling
P50747	Nucleus/cytoplasm shuttling
P50897	Nucleus/cytoplasm shuttling
P51553	Nucleus/cytoplasm shuttling
P51826	Nucleus/cytoplasm shuttling
P52655	Nucleus/cytoplasm shuttling
P53667	Nucleus/cytoplasm shuttling
P53803	Nucleus/cytoplasm shuttling
P55060	Nucleus/cytoplasm shuttling
P55345	Nucleus/cytoplasm shuttling
P55795	Nucleus/cytoplasm shuttling
P56279	Nucleus/cytoplasm shuttling
P61158	Nucleus/cytoplasm shuttling
P61218	Nucleus/cytoplasm shuttling
P61457	Nucleus/cytoplasm shuttling
P62249	Nucleus/cytoplasm shuttling
P62256	Nucleus/cytoplasm shuttling
P62266	Nucleus/cytoplasm shuttling
P62841	Nucleus/cytoplasm shuttling
P62913	Nucleus/cytoplasm shuttling
P63104	Nucleus/cytoplasm shuttling
P63151	Nucleus/cytoplasm shuttling
P78356	Nucleus/cytoplasm shuttling
Q01105	Nucleus/cytoplasm shuttling
Q01167	Nucleus/cytoplasm shuttling
Q01538	Nucleus/cytoplasm shuttling
Q05397	Nucleus/cytoplasm shuttling
Q07020	Nucleus/cytoplasm shuttling
Q07021	Nucleus/cytoplasm shuttling
Q12967	Nucleus/cytoplasm shuttling
Q13029	Nucleus/cytoplasm shuttling
Q13042	Nucleus/cytoplasm shuttling
Q13227	Nucleus/cytoplasm shuttling
Q13428	Nucleus/cytoplasm shuttling
Q13472	Nucleus/cytoplasm shuttling
Q13501	Nucleus/cytoplasm shuttling
Q13554	Nucleus/cytoplasm shuttling
Q13568	Nucleus/cytoplasm shuttling
Q14249	Nucleus/cytoplasm shuttling
Q14344	Nucleus/cytoplasm shuttling
Q14587	Nucleus/cytoplasm shuttling
Q14807	Nucleus/cytoplasm shuttling
Q149M9	Nucleus/cytoplasm shuttling
Q15008	Nucleus/cytoplasm shuttling
Q15173	Nucleus/cytoplasm shuttling
Q15208	Nucleus/cytoplasm shuttling
Q15366	Nucleus/cytoplasm shuttling
Q15397	Nucleus/cytoplasm shuttling
Q15477	Nucleus/cytoplasm shuttling
Q15562	Nucleus/cytoplasm shuttling
Q15569	Nucleus/cytoplasm shuttling
Q15642	Nucleus/cytoplasm shuttling
Q16587	Nucleus/cytoplasm shuttling
Q16656	Nucleus/cytoplasm shuttling
Q16760	Nucleus/cytoplasm shuttling
Q3L8U1	Nucleus/cytoplasm shuttling
Q3SY56	Nucleus/cytoplasm shuttling
Q53HL2	Nucleus/cytoplasm shuttling
Q5SRE5	Nucleus/cytoplasm shuttling
Q5T7W0	Nucleus/cytoplasm shuttling
Q5TCS8	Nucleus/cytoplasm shuttling
Q5VYK3	Nucleus/cytoplasm shuttling
Q5VZM2	Nucleus/cytoplasm shuttling
Q6AZZ1	Nucleus/cytoplasm shuttling
Q6DJT9	Nucleus/cytoplasm shuttling
Q6GQQ9	Nucleus/cytoplasm shuttling
Q6ICB0	Nucleus/cytoplasm shuttling
Q6IN85	Nucleus/cytoplasm shuttling
Q6IPU0	Nucleus/cytoplasm shuttling
Q6NT76	Nucleus/cytoplasm shuttling
Q6NUN9	Nucleus/cytoplasm shuttling
Q6P587	Nucleus/cytoplasm shuttling
Q6P5Z2	Nucleus/cytoplasm shuttling
Q6PIY7	Nucleus/cytoplasm shuttling
Q6ZN17	Nucleus/cytoplasm shuttling
Q7KZF4	Nucleus/cytoplasm shuttling
Q7RTP6	Nucleus/cytoplasm shuttling
Q7Z591	Nucleus/cytoplasm shuttling
Q86SG2	Nucleus/cytoplasm shuttling
Q86TL0	Nucleus/cytoplasm shuttling
Q86WP2	Nucleus/cytoplasm shuttling
Q86WT6	Nucleus/cytoplasm shuttling
Q86YW0	Nucleus/cytoplasm shuttling
Q8IVL5	Nucleus/cytoplasm shuttling
Q8IW41	Nucleus/cytoplasm shuttling
Q8IXJ6	Nucleus/cytoplasm shuttling
Q8IY57	Nucleus/cytoplasm shuttling
Q8IYB3	Nucleus/cytoplasm shuttling
Q8IYM1	Nucleus/cytoplasm shuttling
Q8N1F7	Nucleus/cytoplasm shuttling
Q8N3U4	Nucleus/cytoplasm shuttling
Q8N4J0	Nucleus/cytoplasm shuttling
Q8N573	Nucleus/cytoplasm shuttling
Q8N668	Nucleus/cytoplasm shuttling
Q8N9N8	Nucleus/cytoplasm shuttling
Q8NBT2	Nucleus/cytoplasm shuttling
Q8NCC3	Nucleus/cytoplasm shuttling
Q8NDI1	Nucleus/cytoplasm shuttling
Q8NE35	Nucleus/cytoplasm shuttling
Q8NEP3	Nucleus/cytoplasm shuttling
Q8NEZ2	Nucleus/cytoplasm shuttling
Q8NF64	Nucleus/cytoplasm shuttling
Q8NHZ8	Nucleus/cytoplasm shuttling
Q8TBZ6	Nucleus/cytoplasm shuttling
Q8TD16	Nucleus/cytoplasm shuttling
Q8TF74	Nucleus/cytoplasm shuttling
Q8WV37	Nucleus/cytoplasm shuttling
Q92622	Nucleus/cytoplasm shuttling
Q92696	Nucleus/cytoplasm shuttling
Q92748	Nucleus/cytoplasm shuttling
Q969Q6	Nucleus/cytoplasm shuttling
Q969T4	Nucleus/cytoplasm shuttling
Q969U7	Nucleus/cytoplasm shuttling
Q96FQ6	Nucleus/cytoplasm shuttling
Q96FX2	Nucleus/cytoplasm shuttling
Q96G61	Nucleus/cytoplasm shuttling
Q96GS6	Nucleus/cytoplasm shuttling
Q96IY1	Nucleus/cytoplasm shuttling
Q96JP0	Nucleus/cytoplasm shuttling
Q96KQ4	Nucleus/cytoplasm shuttling
Q96N21	Nucleus/cytoplasm shuttling
Q96PN6	Nucleus/cytoplasm shuttling
Q99490	Nucleus/cytoplasm shuttling
Q99717	Nucleus/cytoplasm shuttling
Q99836	Nucleus/cytoplasm shuttling
Q99932	Nucleus/cytoplasm shuttling
Q99986	Nucleus/cytoplasm shuttling
Q9BPX3	Nucleus/cytoplasm shuttling
Q9BPZ2	Nucleus/cytoplasm shuttling
Q9BY32	Nucleus/cytoplasm shuttling
Q9BY43	Nucleus/cytoplasm shuttling
Q9BZE4	Nucleus/cytoplasm shuttling
Q9H190	Nucleus/cytoplasm shuttling
Q9H254	Nucleus/cytoplasm shuttling
Q9H2J4	Nucleus/cytoplasm shuttling
Q9H305	Nucleus/cytoplasm shuttling
Q9H5J8	Nucleus/cytoplasm shuttling
Q9H6R0	Nucleus/cytoplasm shuttling
Q9H6S0	Nucleus/cytoplasm shuttling
Q9H9A5	Nucleus/cytoplasm shuttling
Q9HBL8	Nucleus/cytoplasm shuttling
Q9HBY8	Nucleus/cytoplasm shuttling
Q9HCN4	Nucleus/cytoplasm shuttling
Q9HD42	Nucleus/cytoplasm shuttling
Q9NPG3	Nucleus/cytoplasm shuttling
Q9NPI6	Nucleus/cytoplasm shuttling
Q9NR12	Nucleus/cytoplasm shuttling
Q9NTJ4	Nucleus/cytoplasm shuttling
Q9NVN8	Nucleus/cytoplasm shuttling
Q9NX46	Nucleus/cytoplasm shuttling
Q9NY27	Nucleus/cytoplasm shuttling
Q9P0V3	Nucleus/cytoplasm shuttling
Q9P1Z0	Nucleus/cytoplasm shuttling
Q9P275	Nucleus/cytoplasm shuttling
Q9UBI1	Nucleus/cytoplasm shuttling
Q9UBZ4	Nucleus/cytoplasm shuttling
Q9UHP3	Nucleus/cytoplasm shuttling
Q9UHQ1	Nucleus/cytoplasm shuttling
Q9UIC8	Nucleus/cytoplasm shuttling
Q9UJX2	Nucleus/cytoplasm shuttling
Q9UJX5	Nucleus/cytoplasm shuttling
Q9UKN8	Nucleus/cytoplasm shuttling
Q9UL03	Nucleus/cytoplasm shuttling
Q9ULD4	Nucleus/cytoplasm shuttling
Q9UMX2	Nucleus/cytoplasm shuttling
Q9UNH7	Nucleus/cytoplasm shuttling
Q9UNP9	Nucleus/cytoplasm shuttling
Q9UPA5	Nucleus/cytoplasm shuttling
Q9Y2D1	Nucleus/cytoplasm shuttling
Q9Y2L1	Nucleus/cytoplasm shuttling
Q9Y2U5	Nucleus/cytoplasm shuttling
Q9Y3C4	Nucleus/cytoplasm shuttling
Q9Y3D9	Nucleus/cytoplasm shuttling
Q9Y3L3	Nucleus/cytoplasm shuttling
Q9Y3M2	Nucleus/cytoplasm shuttling
Q9Y4A5	Nucleus/cytoplasm shuttling
Q9Y4G2	Nucleus/cytoplasm shuttling
Q9Y5A9	Nucleus/cytoplasm shuttling
Q9Y5K6	Nucleus/cytoplasm shuttling
Q9Y5X0	Nucleus/cytoplasm shuttling
Q9Y6P5	Nucleus/cytoplasm shuttling
P08133	Other intracellular organelle
P10619	Other intracellular organelle
Q03426	Other intracellular organelle
Q6UWY2	Other intracellular organelle
Q8N158	Other intracellular organelle
Q9Y3L5	Other intracellular organelle
Q9Y5W9	Other intracellular organelle
O00574	Plasmamembrane TMP
O15121	Plasmamembrane TMP
O15245	Plasmamembrane TMP
O15354	Plasmamembrane TMP
O15393	Plasmamembrane TMP
O15431	Plasmamembrane TMP
O43688	Plasmamembrane TMP
O75326	Plasmamembrane TMP
O95436	Plasmamembrane TMP
P00533	Plasmamembrane TMP
P02748	Plasmamembrane TMP
P05106	Plasmamembrane TMP
P05231	Plasmamembrane TMP
P11166	Plasmamembrane TMP
P15509	Plasmamembrane TMP
P15529	Plasmamembrane TMP
P16615	Plasmamembrane TMP
P16671	Plasmamembrane TMP
P26992	Plasmamembrane TMP
P28222	Plasmamembrane TMP
P30203	Plasmamembrane TMP
P30872	Plasmamembrane TMP
P32302	Plasmamembrane TMP
P32418	Plasmamembrane TMP
P38567	Plasmamembrane TMP
P40259	Plasmamembrane TMP
P43119	Plasmamembrane TMP
P48544	Plasmamembrane TMP
P50443	Plasmamembrane TMP
P51572	Plasmamembrane TMP
P51693	Plasmamembrane TMP
P51810	Plasmamembrane TMP
P55196	Plasmamembrane TMP
P55291	Plasmamembrane TMP
P56373	Plasmamembrane TMP
P56557	Plasmamembrane TMP
P56747	Plasmamembrane TMP
P56817	Plasmamembrane TMP
P56975	Plasmamembrane TMP
P78363	Plasmamembrane TMP
P78380	Plasmamembrane TMP
Q08722	Plasmamembrane TMP
Q12791	Plasmamembrane TMP
Q12913	Plasmamembrane TMP
Q13023	Plasmamembrane TMP
Q13113	Plasmamembrane TMP
Q13286	Plasmamembrane TMP
Q13326	Plasmamembrane TMP
Q13936	Plasmamembrane TMP
Q14940	Plasmamembrane TMP
Q15125	Plasmamembrane TMP
Q16655	Plasmamembrane TMP
Q504Y0	Plasmamembrane TMP
Q5T9L3	Plasmamembrane TMP
Q5VT99	Plasmamembrane TMP
Q6DD88	Plasmamembrane TMP
Q6J9G0	Plasmamembrane TMP
Q6W5P4	Plasmamembrane TMP
Q6XR72	Plasmamembrane TMP
Q6ZMI3	Plasmamembrane TMP
Q6ZMJ2	Plasmamembrane TMP
Q6ZUX7	Plasmamembrane TMP
Q7L1W4	Plasmamembrane TMP
Q7L5N7	Plasmamembrane TMP
Q7Z3J2	Plasmamembrane TMP
Q7Z3S7	Plasmamembrane TMP
Q7Z410	Plasmamembrane TMP
Q86SQ4	Plasmamembrane TMP
Q86T03	Plasmamembrane TMP
Q8IUH5	Plasmamembrane TMP
Q8IX05	Plasmamembrane TMP
Q8NBJ9	Plasmamembrane TMP
Q8NCM2	Plasmamembrane TMP
Q8NET5	Plasmamembrane TMP
Q8NFM4	Plasmamembrane TMP
Q8NG98	Plasmamembrane TMP
Q8NHL6	Plasmamembrane TMP
Q8TAE7	Plasmamembrane TMP
Q92673	Plasmamembrane TMP
Q92959	Plasmamembrane TMP
Q93070	Plasmamembrane TMP
Q969V5	Plasmamembrane TMP
Q969X2	Plasmamembrane TMP
Q96L08	Plasmamembrane TMP
Q96P31	Plasmamembrane TMP
Q96Q45	Plasmamembrane TMP
Q96QD8	Plasmamembrane TMP
Q96S97	Plasmamembrane TMP
Q9BTX1	Plasmamembrane TMP
Q9BX67	Plasmamembrane TMP
Q9C0C4	Plasmamembrane TMP
Q9GZZ6	Plasmamembrane TMP
Q9H252	Plasmamembrane TMP
Q9H2B2	Plasmamembrane TMP
Q9HBW1	Plasmamembrane TMP
Q9HCJ1	Plasmamembrane TMP
Q9HCX4	Plasmamembrane TMP
Q9NP94	Plasmamembrane TMP
Q9NQA5	Plasmamembrane TMP
Q9NZI2	Plasmamembrane TMP
Q9NZV1	Plasmamembrane TMP
Q9UGH3	Plasmamembrane TMP
Q9UHF4	Plasmamembrane TMP
Q9UHM6	Plasmamembrane TMP
Q9UM73	Plasmamembrane TMP
Q9UMF0	Plasmamembrane TMP
Q9UN88	Plasmamembrane TMP
Q9UPX6	Plasmamembrane TMP
Q9Y5X5	Plasmamembrane TMP
Q9Y5Y6	Plasmamembrane TMP
Q9Y6H8	Plasmamembrane TMP
Q9Y6X5	Plasmamembrane TMP
Q86VR2	TMP in unknown membrane
O95382	Unknown
O95843	Unknown
P0C264	Unknown
P84996	Unknown
P86479	Unknown
Q13064	Unknown
Q53FD0	Unknown
Q5D0E6	Unknown
Q6NVU6	Unknown
Q6P1L5	Unknown
Q6ZNK6	Unknown
Q8TF05	Unknown
Q9H0C1	Unknown
Q9UQ52	Unknown
Q9Y2B5	Unknown
