## Supplementary data files for "Phase-separating fusion proteins drive cancer by dysregulating transcription through ectopic condensates": background_741.tsv

M0R2J8	Cytoskeleton
O95786	Cytoskeleton
P08729	Cytoskeleton
P11277	Cytoskeleton
P11413	Cytoskeleton
P46821	Cytoskeleton
P49023	Cytoskeleton
P68363	Cytoskeleton
Q02952	Cytoskeleton
Q5JSP0	Cytoskeleton
Q5T5Y3	Cytoskeleton
Q86VH2	Cytoskeleton
Q8NBT0	Cytoskeleton
Q8NDM7	Cytoskeleton
Q8TF46	Cytoskeleton
Q96HC4	Cytoskeleton
Q99871	Cytoskeleton
Q9BPU9	Cytoskeleton
Q9BZQ2	Cytoskeleton
Q9H5N1	Cytoskeleton
Q9NQC7	Cytoskeleton
Q9NS87	Cytoskeleton
Q9NZ20	Cytoskeleton
Q9P1A6	Cytoskeleton
Q9UFE4	Cytoskeleton
Q9UNT1	Cytoskeleton
Q9Y2G0	Cytoskeleton
Q9Y366	Cytoskeleton
Q9Y6W5	Cytoskeleton
A1A4S6	Cytosol
B1AK53	Cytosol
O60678	Cytosol
O94808	Cytosol
P02144	Cytosol
P19623	Cytosol
P21128	Cytosol
P22234	Cytosol
P32929	Cytosol
P48454	Cytosol
P49589	Cytosol
P49915	Cytosol
P51451	Cytosol
P54296	Cytosol
P55211	Cytosol
P63215	Cytosol
Q13155	Cytosol
Q13572	Cytosol
Q16352	Cytosol
Q16543	Cytosol
Q16613	Cytosol
Q16772	Cytosol
Q59EK9	Cytosol
Q5UE93	Cytosol
Q86YM7	Cytosol
Q8IUC4	Cytosol
Q8N5U6	Cytosol
Q8N612	Cytosol
Q8NCE2	Cytosol
Q8TEW6	Cytosol
Q8WUW1	Cytosol
Q8WYL5	Cytosol
Q8WYP3	Cytosol
Q96NL8	Cytosol
Q96RU3	Cytosol
Q9BYP9	Cytosol
Q9BYQ8	Cytosol
Q9H2M3	Cytosol
Q9NPF8	Cytosol
Q9NUD5	Cytosol
Q9UKA1	Cytosol
Q9UL63	Cytosol
P00451	ER
P01111	ER
P08134	ER
P48739	ER
P62070	ER
Q13438	ER
Q68D91	ER
Q8IWQ3	ER
Q92781	ER
Q96D15	ER
Q9NP72	ER
Q9Y4I1	ER
O75093	Extracellular
P05814	Extracellular
P08123	Extracellular
P24593	Extracellular
P25940	Extracellular
P28300	Extracellular
Q00889	Extracellular
Q05707	Extracellular
Q15063	Extracellular
Q30KQ6	Extracellular
Q8IUX8	Extracellular
Q9ULZ9	Extracellular
P07902	Golgi
Q14088	Golgi
Q7L0Q8	Golgi
Q86YS6	Golgi
Q92538	Golgi
Q92609	Golgi
Q96GW7	Golgi
Q9UBF8	Golgi
O43292	Inner membrane TMP
O43676	Inner membrane TMP
O95159	Inner membrane TMP
Q2M3T9	Inner membrane TMP
Q58HT5	Inner membrane TMP
Q70SY1	Inner membrane TMP
Q8N5B7	Inner membrane TMP
Q8NHX9	Inner membrane TMP
Q96GF1	Inner membrane TMP
Q96HS1	Inner membrane TMP
Q99442	Inner membrane TMP
Q9NXW2	Inner membrane TMP
Q9UK23	Inner membrane TMP
O43716	Mitochondrium
P49675	Mitochondrium
Q86WA6	Mitochondrium
Q86X67	Mitochondrium
Q96DX5	Mitochondrium
Q96T52	Mitochondrium
Q9Y3D3	Mitochondrium
A2RTX5	Nucleus
A8MZ59	Nucleus
D6RGH6	Nucleus
O14529	Nucleus
O15062	Nucleus
O15178	Nucleus
O43313	Nucleus
O43316	Nucleus
O43439	Nucleus
O43482	Nucleus
O60828	Nucleus
O60927	Nucleus
O75030	Nucleus
O75113	Nucleus
O75312	Nucleus
O75364	Nucleus
O75427	Nucleus
O75643	Nucleus
O75679	Nucleus
O94805	Nucleus
O95231	Nucleus
O95983	Nucleus
O95985	Nucleus
P05455	Nucleus
P05549	Nucleus
P07320	Nucleus
P08048	Nucleus
P08621	Nucleus
P0C7P3	Nucleus
P10243	Nucleus
P11831	Nucleus
P12980	Nucleus
P16220	Nucleus
P19338	Nucleus
P20671	Nucleus
P23193	Nucleus
P23769	Nucleus
P24855	Nucleus
P26447	Nucleus
P26583	Nucleus
P28347	Nucleus
P30291	Nucleus
P33316	Nucleus
P33991	Nucleus
P40692	Nucleus
P42681	Nucleus
P43360	Nucleus
P45973	Nucleus
P46939	Nucleus
P47974	Nucleus
P49640	Nucleus
P49759	Nucleus
P49760	Nucleus
P50458	Nucleus
P50616	Nucleus
P52272	Nucleus
P52744	Nucleus
P54198	Nucleus
P54274	Nucleus
P55209	Nucleus
P56545	Nucleus
P57771	Nucleus
P58340	Nucleus
P68431	Nucleus
P78347	Nucleus
P78367	Nucleus
P84090	Nucleus
Q00537	Nucleus
Q00577	Nucleus
Q01101	Nucleus
Q05BQ5	Nucleus
Q08170	Nucleus
Q0VG99	Nucleus
Q12874	Nucleus
Q12901	Nucleus
Q13156	Nucleus
Q13207	Nucleus
Q13461	Nucleus
Q13516	Nucleus
Q14192	Nucleus
Q14814	Nucleus
Q14863	Nucleus
Q15054	Nucleus
Q15393	Nucleus
Q15466	Nucleus
Q15543	Nucleus
Q15554	Nucleus
Q15652	Nucleus
Q15672	Nucleus
Q16526	Nucleus
Q16560	Nucleus
Q2M1K9	Nucleus
Q3B7T1	Nucleus
Q3KQV3	Nucleus
Q3KRA9	Nucleus
Q4L180	Nucleus
Q53F19	Nucleus
Q5FWF4	Nucleus
Q5QP82	Nucleus
Q5T6F2	Nucleus
Q5VVJ2	Nucleus
Q5VWG9	Nucleus
Q5VWP3	Nucleus
Q5VY09	Nucleus
Q63HK5	Nucleus
Q66PJ3	Nucleus
Q6ISB3	Nucleus
Q6NZY4	Nucleus
Q6P2D0	Nucleus
Q6PIF2	Nucleus
Q6SJ93	Nucleus
Q6UX04	Nucleus
Q6W0C5	Nucleus
Q6XD76	Nucleus
Q75WM6	Nucleus
Q76FK4	Nucleus
Q76L83	Nucleus
Q7LBC6	Nucleus
Q7Z4G1	Nucleus
Q7Z6J9	Nucleus
Q7Z6V5	Nucleus
Q86U44	Nucleus
Q86WB0	Nucleus
Q86XN8	Nucleus
Q86YC2	Nucleus
Q8IVP9	Nucleus
Q8IVW4	Nucleus
Q8IVW6	Nucleus
Q8IXH7	Nucleus
Q8IYI8	Nucleus
Q8IZC4	Nucleus
Q8N2W9	Nucleus
Q8N693	Nucleus
Q8NI36	Nucleus
Q8TAU3	Nucleus
Q8WV16	Nucleus
Q8WWQ0	Nucleus
Q8WXX7	Nucleus
Q92832	Nucleus
Q969E8	Nucleus
Q96A08	Nucleus
Q96B01	Nucleus
Q96C55	Nucleus
Q96H86	Nucleus
Q96KM6	Nucleus
Q96LA8	Nucleus
Q96LX8	Nucleus
Q96MF7	Nucleus
Q96P11	Nucleus
Q96PZ0	Nucleus
Q96QS3	Nucleus
Q96QT6	Nucleus
Q96RE7	Nucleus
Q96S65	Nucleus
Q96T58	Nucleus
Q96T60	Nucleus
Q99459	Nucleus
Q99593	Nucleus
Q99733	Nucleus
Q9BQF6	Nucleus
Q9BT49	Nucleus
Q9BTK6	Nucleus
Q9BW71	Nucleus
Q9BWH6	Nucleus
Q9BYE7	Nucleus
Q9BYH8	Nucleus
Q9BYW2	Nucleus
Q9H0G5	Nucleus
Q9H2F5	Nucleus
Q9H4L7	Nucleus
Q9H5F2	Nucleus
Q9H633	Nucleus
Q9H6Z4	Nucleus
Q9H7N4	Nucleus
Q9H7X3	Nucleus
Q9HAJ7	Nucleus
Q9HB96	Nucleus
Q9HCE5	Nucleus
Q9HCI5	Nucleus
Q9NPE3	Nucleus
Q9NSI8	Nucleus
Q9NVU7	Nucleus
Q9NW64	Nucleus
Q9NW75	Nucleus
Q9NWY4	Nucleus
Q9NYP3	Nucleus
Q9NZP6	Nucleus
Q9P2I0	Nucleus
Q9UFC0	Nucleus
Q9UFW8	Nucleus
Q9UGC6	Nucleus
Q9UJA5	Nucleus
Q9UJW3	Nucleus
Q9UKW6	Nucleus
Q9UPW5	Nucleus
Q9UQB3	Nucleus
Q9Y247	Nucleus
Q9Y252	Nucleus
Q9Y263	Nucleus
Q9Y2K5	Nucleus
Q9Y2X0	Nucleus
Q9Y3E1	Nucleus
Q9Y458	Nucleus
Q9Y463	Nucleus
Q9Y5J3	Nucleus
Q9Y5Q8	Nucleus
A9YTQ3	Nucleus/cytoplasm shuttling
O00116	Nucleus/cytoplasm shuttling
O00139	Nucleus/cytoplasm shuttling
O00560	Nucleus/cytoplasm shuttling
O14656	Nucleus/cytoplasm shuttling
O14802	Nucleus/cytoplasm shuttling
O14867	Nucleus/cytoplasm shuttling
O15105	Nucleus/cytoplasm shuttling
O15264	Nucleus/cytoplasm shuttling
O15265	Nucleus/cytoplasm shuttling
O15379	Nucleus/cytoplasm shuttling
O15534	Nucleus/cytoplasm shuttling
O43255	Nucleus/cytoplasm shuttling
O43272	Nucleus/cytoplasm shuttling
O60229	Nucleus/cytoplasm shuttling
O60292	Nucleus/cytoplasm shuttling
O60331	Nucleus/cytoplasm shuttling
O60760	Nucleus/cytoplasm shuttling
O60829	Nucleus/cytoplasm shuttling
O60869	Nucleus/cytoplasm shuttling
O75052	Nucleus/cytoplasm shuttling
O75177	Nucleus/cytoplasm shuttling
O75716	Nucleus/cytoplasm shuttling
O75821	Nucleus/cytoplasm shuttling
O75840	Nucleus/cytoplasm shuttling
O77932	Nucleus/cytoplasm shuttling
O95721	Nucleus/cytoplasm shuttling
O95760	Nucleus/cytoplasm shuttling
O95817	Nucleus/cytoplasm shuttling
O95831	Nucleus/cytoplasm shuttling
O95905	Nucleus/cytoplasm shuttling
P04049	Nucleus/cytoplasm shuttling
P04406	Nucleus/cytoplasm shuttling
P06401	Nucleus/cytoplasm shuttling
P07148	Nucleus/cytoplasm shuttling
P07711	Nucleus/cytoplasm shuttling
P07900	Nucleus/cytoplasm shuttling
P08865	Nucleus/cytoplasm shuttling
P0C1S8	Nucleus/cytoplasm shuttling
P10071	Nucleus/cytoplasm shuttling
P10276	Nucleus/cytoplasm shuttling
P10914	Nucleus/cytoplasm shuttling
P12271	Nucleus/cytoplasm shuttling
P12755	Nucleus/cytoplasm shuttling
P13196	Nucleus/cytoplasm shuttling
P14324	Nucleus/cytoplasm shuttling
P14618	Nucleus/cytoplasm shuttling
P17252	Nucleus/cytoplasm shuttling
P19532	Nucleus/cytoplasm shuttling
P19544	Nucleus/cytoplasm shuttling
P20396	Nucleus/cytoplasm shuttling
P21580	Nucleus/cytoplasm shuttling
P23258	Nucleus/cytoplasm shuttling
P23284	Nucleus/cytoplasm shuttling
P24539	Nucleus/cytoplasm shuttling
P28838	Nucleus/cytoplasm shuttling
P29373	Nucleus/cytoplasm shuttling
P29508	Nucleus/cytoplasm shuttling
P31273	Nucleus/cytoplasm shuttling
P31749	Nucleus/cytoplasm shuttling
P34931	Nucleus/cytoplasm shuttling
P35354	Nucleus/cytoplasm shuttling
P35548	Nucleus/cytoplasm shuttling
P35813	Nucleus/cytoplasm shuttling
P40933	Nucleus/cytoplasm shuttling
P41182	Nucleus/cytoplasm shuttling
P41220	Nucleus/cytoplasm shuttling
P43034	Nucleus/cytoplasm shuttling
P43364	Nucleus/cytoplasm shuttling
P48552	Nucleus/cytoplasm shuttling
P48595	Nucleus/cytoplasm shuttling
P49427	Nucleus/cytoplasm shuttling
P49761	Nucleus/cytoplasm shuttling
P49789	Nucleus/cytoplasm shuttling
P50219	Nucleus/cytoplasm shuttling
P51114	Nucleus/cytoplasm shuttling
P51553	Nucleus/cytoplasm shuttling
P51784	Nucleus/cytoplasm shuttling
P52594	Nucleus/cytoplasm shuttling
P52597	Nucleus/cytoplasm shuttling
P53041	Nucleus/cytoplasm shuttling
P54136	Nucleus/cytoplasm shuttling
P54252	Nucleus/cytoplasm shuttling
P54725	Nucleus/cytoplasm shuttling
P55010	Nucleus/cytoplasm shuttling
P55072	Nucleus/cytoplasm shuttling
P55197	Nucleus/cytoplasm shuttling
P55263	Nucleus/cytoplasm shuttling
P56524	Nucleus/cytoplasm shuttling
P56559	Nucleus/cytoplasm shuttling
P57053	Nucleus/cytoplasm shuttling
P57081	Nucleus/cytoplasm shuttling
P57678	Nucleus/cytoplasm shuttling
P58546	Nucleus/cytoplasm shuttling
P61289	Nucleus/cytoplasm shuttling
P62256	Nucleus/cytoplasm shuttling
P62328	Nucleus/cytoplasm shuttling
P62714	Nucleus/cytoplasm shuttling
P62937	Nucleus/cytoplasm shuttling
P98177	Nucleus/cytoplasm shuttling
Q02080	Nucleus/cytoplasm shuttling
Q05639	Nucleus/cytoplasm shuttling
Q08378	Nucleus/cytoplasm shuttling
Q09666	Nucleus/cytoplasm shuttling
Q0WX57	Nucleus/cytoplasm shuttling
Q12931	Nucleus/cytoplasm shuttling
Q12974	Nucleus/cytoplasm shuttling
Q13042	Nucleus/cytoplasm shuttling
Q13188	Nucleus/cytoplasm shuttling
Q13428	Nucleus/cytoplasm shuttling
Q13439	Nucleus/cytoplasm shuttling
Q13557	Nucleus/cytoplasm shuttling
Q13642	Nucleus/cytoplasm shuttling
Q14103	Nucleus/cytoplasm shuttling
Q14344	Nucleus/cytoplasm shuttling
Q14686	Nucleus/cytoplasm shuttling
Q15004	Nucleus/cytoplasm shuttling
Q15165	Nucleus/cytoplasm shuttling
Q15418	Nucleus/cytoplasm shuttling
Q15569	Nucleus/cytoplasm shuttling
Q15633	Nucleus/cytoplasm shuttling
Q15847	Nucleus/cytoplasm shuttling
Q16637	Nucleus/cytoplasm shuttling
Q16666	Nucleus/cytoplasm shuttling
Q16828	Nucleus/cytoplasm shuttling
Q18PE1	Nucleus/cytoplasm shuttling
Q3SY69	Nucleus/cytoplasm shuttling
Q53HL2	Nucleus/cytoplasm shuttling
Q5H9S7	Nucleus/cytoplasm shuttling
Q5JPI9	Nucleus/cytoplasm shuttling
Q5TCY1	Nucleus/cytoplasm shuttling
Q6EMB2	Nucleus/cytoplasm shuttling
Q6P6C2	Nucleus/cytoplasm shuttling
Q6P9B6	Nucleus/cytoplasm shuttling
Q6PI77	Nucleus/cytoplasm shuttling
Q6UUV9	Nucleus/cytoplasm shuttling
Q6UX06	Nucleus/cytoplasm shuttling
Q6VMQ6	Nucleus/cytoplasm shuttling
Q6ZN04	Nucleus/cytoplasm shuttling
Q7L2Z9	Nucleus/cytoplasm shuttling
Q7L5N1	Nucleus/cytoplasm shuttling
Q7L622	Nucleus/cytoplasm shuttling
Q7LBR1	Nucleus/cytoplasm shuttling
Q86SG6	Nucleus/cytoplasm shuttling
Q86UE8	Nucleus/cytoplasm shuttling
Q86WP2	Nucleus/cytoplasm shuttling
Q8IVL5	Nucleus/cytoplasm shuttling
Q8IWB7	Nucleus/cytoplasm shuttling
Q8N5M1	Nucleus/cytoplasm shuttling
Q8NAX2	Nucleus/cytoplasm shuttling
Q8NCR6	Nucleus/cytoplasm shuttling
Q8NEM0	Nucleus/cytoplasm shuttling
Q8NFC6	Nucleus/cytoplasm shuttling
Q8NHQ9	Nucleus/cytoplasm shuttling
Q8NHZ8	Nucleus/cytoplasm shuttling
Q8TBX8	Nucleus/cytoplasm shuttling
Q8TF42	Nucleus/cytoplasm shuttling
Q8TF74	Nucleus/cytoplasm shuttling
Q8WV37	Nucleus/cytoplasm shuttling
Q8WWM7	Nucleus/cytoplasm shuttling
Q8WZ19	Nucleus/cytoplasm shuttling
Q92560	Nucleus/cytoplasm shuttling
Q92630	Nucleus/cytoplasm shuttling
Q92696	Nucleus/cytoplasm shuttling
Q92785	Nucleus/cytoplasm shuttling
Q92797	Nucleus/cytoplasm shuttling
Q92973	Nucleus/cytoplasm shuttling
Q96AZ1	Nucleus/cytoplasm shuttling
Q96BF6	Nucleus/cytoplasm shuttling
Q96CV9	Nucleus/cytoplasm shuttling
Q96DZ5	Nucleus/cytoplasm shuttling
Q96EY7	Nucleus/cytoplasm shuttling
Q96F24	Nucleus/cytoplasm shuttling
Q96FF9	Nucleus/cytoplasm shuttling
Q96FW1	Nucleus/cytoplasm shuttling
Q96J02	Nucleus/cytoplasm shuttling
Q96JI7	Nucleus/cytoplasm shuttling
Q96JY6	Nucleus/cytoplasm shuttling
Q96LD4	Nucleus/cytoplasm shuttling
Q96N96	Nucleus/cytoplasm shuttling
Q96PE3	Nucleus/cytoplasm shuttling
Q99569	Nucleus/cytoplasm shuttling
Q99675	Nucleus/cytoplasm shuttling
Q99828	Nucleus/cytoplasm shuttling
Q99986	Nucleus/cytoplasm shuttling
Q9BQ15	Nucleus/cytoplasm shuttling
Q9BQ95	Nucleus/cytoplasm shuttling
Q9BU61	Nucleus/cytoplasm shuttling
Q9BVC4	Nucleus/cytoplasm shuttling
Q9BVN2	Nucleus/cytoplasm shuttling
Q9BX46	Nucleus/cytoplasm shuttling
Q9BYG4	Nucleus/cytoplasm shuttling
Q9BYJ4	Nucleus/cytoplasm shuttling
Q9BYX4	Nucleus/cytoplasm shuttling
Q9BZ67	Nucleus/cytoplasm shuttling
Q9C0B1	Nucleus/cytoplasm shuttling
Q9GZV5	Nucleus/cytoplasm shuttling
Q9H079	Nucleus/cytoplasm shuttling
Q9H081	Nucleus/cytoplasm shuttling
Q9H1D9	Nucleus/cytoplasm shuttling
Q9H211	Nucleus/cytoplasm shuttling
Q9H2G9	Nucleus/cytoplasm shuttling
Q9H3R5	Nucleus/cytoplasm shuttling
Q9H444	Nucleus/cytoplasm shuttling
Q9H4B4	Nucleus/cytoplasm shuttling
Q9H4B6	Nucleus/cytoplasm shuttling
Q9H6R0	Nucleus/cytoplasm shuttling
Q9H6R4	Nucleus/cytoplasm shuttling
Q9HB65	Nucleus/cytoplasm shuttling
Q9HC16	Nucleus/cytoplasm shuttling
Q9HCG8	Nucleus/cytoplasm shuttling
Q9NPI1	Nucleus/cytoplasm shuttling
Q9NPJ1	Nucleus/cytoplasm shuttling
Q9NQ50	Nucleus/cytoplasm shuttling
Q9NQ92	Nucleus/cytoplasm shuttling
Q9NQS7	Nucleus/cytoplasm shuttling
Q9NQT4	Nucleus/cytoplasm shuttling
Q9NR19	Nucleus/cytoplasm shuttling
Q9NR48	Nucleus/cytoplasm shuttling
Q9NRG9	Nucleus/cytoplasm shuttling
Q9NRR4	Nucleus/cytoplasm shuttling
Q9NS56	Nucleus/cytoplasm shuttling
Q9NS86	Nucleus/cytoplasm shuttling
Q9NSP4	Nucleus/cytoplasm shuttling
Q9NTI5	Nucleus/cytoplasm shuttling
Q9NTM9	Nucleus/cytoplasm shuttling
Q9NUS5	Nucleus/cytoplasm shuttling
Q9NV88	Nucleus/cytoplasm shuttling
Q9NVM4	Nucleus/cytoplasm shuttling
Q9NVU0	Nucleus/cytoplasm shuttling
Q9NWZ8	Nucleus/cytoplasm shuttling
Q9NXC5	Nucleus/cytoplasm shuttling
Q9NYF0	Nucleus/cytoplasm shuttling
Q9NZB2	Nucleus/cytoplasm shuttling
Q9NZM5	Nucleus/cytoplasm shuttling
Q9NZN8	Nucleus/cytoplasm shuttling
Q9UDY4	Nucleus/cytoplasm shuttling
Q9UFD9	Nucleus/cytoplasm shuttling
Q9UGM6	Nucleus/cytoplasm shuttling
Q9UHD2	Nucleus/cytoplasm shuttling
Q9UIC8	Nucleus/cytoplasm shuttling
Q9UJ68	Nucleus/cytoplasm shuttling
Q9UJX2	Nucleus/cytoplasm shuttling
Q9UK39	Nucleus/cytoplasm shuttling
Q9UKA2	Nucleus/cytoplasm shuttling
Q9UKN8	Nucleus/cytoplasm shuttling
Q9UL03	Nucleus/cytoplasm shuttling
Q9ULZ2	Nucleus/cytoplasm shuttling
Q9UNY4	Nucleus/cytoplasm shuttling
Q9UP65	Nucleus/cytoplasm shuttling
Q9Y283	Nucleus/cytoplasm shuttling
Q9Y2R2	Nucleus/cytoplasm shuttling
Q9Y4X4	Nucleus/cytoplasm shuttling
Q9Y4Y9	Nucleus/cytoplasm shuttling
Q9Y5B0	Nucleus/cytoplasm shuttling
Q9Y6X6	Nucleus/cytoplasm shuttling
A0JNW5	Other intracellular organelle
O43504	Other intracellular organelle
Q5T0N5	Other intracellular organelle
Q86XE0	Other intracellular organelle
Q86YZ3	Other intracellular organelle
Q9UNE2	Other intracellular organelle
Q9Y5K2	Other intracellular organelle
A6NDV4	Plasmamembrane TMP
A6NI61	Plasmamembrane TMP
O14917	Plasmamembrane TMP
O15162	Plasmamembrane TMP
O15440	Plasmamembrane TMP
O43315	Plasmamembrane TMP
O75022	Plasmamembrane TMP
O75185	Plasmamembrane TMP
O75197	Plasmamembrane TMP
O94991	Plasmamembrane TMP
O95069	Plasmamembrane TMP
O95255	Plasmamembrane TMP
O95484	Plasmamembrane TMP
P02730	Plasmamembrane TMP
P05538	Plasmamembrane TMP
P06126	Plasmamembrane TMP
P06213	Plasmamembrane TMP
P06340	Plasmamembrane TMP
P08138	Plasmamembrane TMP
P08172	Plasmamembrane TMP
P0DP23	Plasmamembrane TMP
P0DTU4	Plasmamembrane TMP
P12319	Plasmamembrane TMP
P15260	Plasmamembrane TMP
P15391	Plasmamembrane TMP
P15529	Plasmamembrane TMP
P16473	Plasmamembrane TMP
P17813	Plasmamembrane TMP
P19526	Plasmamembrane TMP
P21728	Plasmamembrane TMP
P28476	Plasmamembrane TMP
P28906	Plasmamembrane TMP
P31641	Plasmamembrane TMP
P31644	Plasmamembrane TMP
P32004	Plasmamembrane TMP
P40189	Plasmamembrane TMP
P40198	Plasmamembrane TMP
P41145	Plasmamembrane TMP
P41586	Plasmamembrane TMP
P42261	Plasmamembrane TMP
P43119	Plasmamembrane TMP
P43146	Plasmamembrane TMP
P46663	Plasmamembrane TMP
P47804	Plasmamembrane TMP
P48023	Plasmamembrane TMP
P48067	Plasmamembrane TMP
P51686	Plasmamembrane TMP
P54760	Plasmamembrane TMP
P63027	Plasmamembrane TMP
P78380	Plasmamembrane TMP
Q01629	Plasmamembrane TMP
Q06643	Plasmamembrane TMP
Q07837	Plasmamembrane TMP
Q07954	Plasmamembrane TMP
Q12918	Plasmamembrane TMP
Q13275	Plasmamembrane TMP
Q13277	Plasmamembrane TMP
Q14003	Plasmamembrane TMP
Q14108	Plasmamembrane TMP
Q14953	Plasmamembrane TMP
Q15223	Plasmamembrane TMP
Q15303	Plasmamembrane TMP
Q16348	Plasmamembrane TMP
Q16581	Plasmamembrane TMP
Q16832	Plasmamembrane TMP
Q5SQ64	Plasmamembrane TMP
Q5VWK5	Plasmamembrane TMP
Q6PIZ9	Plasmamembrane TMP
Q6Q4G3	Plasmamembrane TMP
Q6UVW9	Plasmamembrane TMP
Q6UWB1	Plasmamembrane TMP
Q6UXZ4	Plasmamembrane TMP
Q6YBV0	Plasmamembrane TMP
Q7Z602	Plasmamembrane TMP
Q86V40	Plasmamembrane TMP
Q86XQ3	Plasmamembrane TMP
Q8IUW5	Plasmamembrane TMP
Q8IV77	Plasmamembrane TMP
Q8IY95	Plasmamembrane TMP
Q8NHP6	Plasmamembrane TMP
Q8TBE7	Plasmamembrane TMP
Q8TD43	Plasmamembrane TMP
Q8TDI7	Plasmamembrane TMP
Q8WVQ1	Plasmamembrane TMP
Q92854	Plasmamembrane TMP
Q969F8	Plasmamembrane TMP
Q969I6	Plasmamembrane TMP
Q969Z4	Plasmamembrane TMP
Q96T54	Plasmamembrane TMP
Q99571	Plasmamembrane TMP
Q9GZN0	Plasmamembrane TMP
Q9H1Y3	Plasmamembrane TMP
Q9H222	Plasmamembrane TMP
Q9H251	Plasmamembrane TMP
Q9H2J7	Plasmamembrane TMP
Q9H3N1	Plasmamembrane TMP
Q9H813	Plasmamembrane TMP
Q9HAR2	Plasmamembrane TMP
Q9NTN9	Plasmamembrane TMP
Q9NYQ6	Plasmamembrane TMP
Q9NYX4	Plasmamembrane TMP
Q9NZ53	Plasmamembrane TMP
Q9P035	Plasmamembrane TMP
Q9UIJ5	Plasmamembrane TMP
Q9UJQ1	Plasmamembrane TMP
Q9UNG2	Plasmamembrane TMP
Q9UP95	Plasmamembrane TMP
Q9Y226	Plasmamembrane TMP
Q9Y2C9	Plasmamembrane TMP
Q9Y2T6	Plasmamembrane TMP
Q9Y5U9	Plasmamembrane TMP
Q9Y6N7	Plasmamembrane TMP
Q9BTD3	TMP in unknown membrane
O43149	Unknown
O43583	Unknown
O60307	Unknown
P02808	Unknown
Q02246	Unknown
Q1L5Z9	Unknown
Q3KP44	Unknown
Q53TS8	Unknown
Q6ZN16	Unknown
Q7L273	Unknown
Q7L4I2	Unknown
Q8WUA7	Unknown
Q9BQ61	Unknown
Q9HC23	Unknown
Q9NU19	Unknown
