## Supplementary data files for "Phase-separating fusion proteins drive cancer by dysregulating transcription through ectopic condensates": background_742.tsv

A5D8V7	Cytoskeleton
M0R2J8	Cytoskeleton
O95786	Cytoskeleton
P06753	Cytoskeleton
P0DJI8	Cytoskeleton
P13645	Cytoskeleton
P17987	Cytoskeleton
P29536	Cytoskeleton
P47756	Cytoskeleton
P68363	Cytoskeleton
Q00587	Cytoskeleton
Q01546	Cytoskeleton
Q14168	Cytoskeleton
Q14204	Cytoskeleton
Q14CM0	Cytoskeleton
Q2V2M9	Cytoskeleton
Q4G0X9	Cytoskeleton
Q5T280	Cytoskeleton
Q7Z406	Cytoskeleton
Q8N0X2	Cytoskeleton
Q8WW24	Cytoskeleton
Q8WZ74	Cytoskeleton
Q96NL6	Cytoskeleton
Q9BYV8	Cytoskeleton
Q9HBI1	Cytoskeleton
Q9NSK0	Cytoskeleton
Q9NX95	Cytoskeleton
Q9Y4F9	Cytoskeleton
Q9Y6W3	Cytoskeleton
O14531	Cytosol
O60256	Cytosol
P02042	Cytosol
P02144	Cytosol
P11532	Cytosol
P23490	Cytosol
P35225	Cytosol
P35321	Cytosol
P36575	Cytosol
P38405	Cytosol
P49207	Cytosol
P50226	Cytosol
P51161	Cytosol
P55884	Cytosol
P60891	Cytosol
P63211	Cytosol
P69892	Cytosol
Q13114	Cytosol
Q14156	Cytosol
Q15435	Cytosol
Q15506	Cytosol
Q15835	Cytosol
Q16667	Cytosol
Q68DC2	Cytosol
Q7L099	Cytosol
Q7Z478	Cytosol
Q7Z4W3	Cytosol
Q7Z7G2	Cytosol
Q8NEM8	Cytosol
Q96B97	Cytosol
Q96LM6	Cytosol
Q9BXI3	Cytosol
Q9H1P3	Cytosol
Q9H788	Cytosol
Q9HBK9	Cytosol
Q9NP95	Cytosol
Q9NRL3	Cytosol
Q9UGI8	Cytosol
Q9UKW4	Cytosol
Q9Y2A7	Cytosol
Q9Y3F4	Cytosol
Q9Y6T7	Cytosol
P00451	ER
P11712	ER
P35558	ER
P60953	ER
Q13421	ER
Q14696	ER
Q3V6T2	ER
Q8NBK3	ER
Q8WWX9	ER
Q96AY3	ER
Q9BQI4	ER
Q9H8Y8	ER
A1KZ92	Extracellular
P01615	Extracellular
P01782	Extracellular
P12111	Extracellular
P15169	Extracellular
P55083	Extracellular
Q08431	Extracellular
Q6X4U4	Extracellular
Q8WWY8	Extracellular
Q96RP3	Extracellular
Q9H2X0	Extracellular
Q9Y646	Extracellular
O14976	Golgi
O60664	Golgi
O95995	Golgi
P12838	Golgi
Q14964	Golgi
Q8IV36	Golgi
Q92187	Golgi
Q9NZD8	Golgi
A0PK00	Inner membrane TMP
B0YJ81	Inner membrane TMP
H0YL14	Inner membrane TMP
O14681	Inner membrane TMP
P20815	Inner membrane TMP
Q12887	Inner membrane TMP
Q8IY34	Inner membrane TMP
Q8NBW4	Inner membrane TMP
Q8TB61	Inner membrane TMP
Q92903	Inner membrane TMP
Q9BQB6	Inner membrane TMP
Q9NPE6	Inner membrane TMP
Q9Y6F6	Inner membrane TMP
P13995	Mitochondrium
P78537	Mitochondrium
Q04837	Mitochondrium
Q8NBN7	Mitochondrium
Q8NFF5	Mitochondrium
Q9NR28	Mitochondrium
Q9P0J1	Mitochondrium
A2A288	Nucleus
A2RUB1	Nucleus
O00192	Nucleus
O14627	Nucleus
O14686	Nucleus
O15015	Nucleus
O15062	Nucleus
O15156	Nucleus
O15499	Nucleus
O43148	Nucleus
O43293	Nucleus
O43474	Nucleus
O43623	Nucleus
O60663	Nucleus
O60812	Nucleus
O75132	Nucleus
O75494	Nucleus
O75529	Nucleus
O75603	Nucleus
O75677	Nucleus
O75679	Nucleus
O94768	Nucleus
O94805	Nucleus
O94900	Nucleus
O94953	Nucleus
O95072	Nucleus
O95125	Nucleus
O95218	Nucleus
O95696	Nucleus
O95935	Nucleus
O96004	Nucleus
P09038	Nucleus
P0C7T5	Nucleus
P15408	Nucleus
P15884	Nucleus
P17482	Nucleus
P17947	Nucleus
P18846	Nucleus
P22674	Nucleus
P23759	Nucleus
P27694	Nucleus
P28370	Nucleus
P28702	Nucleus
P28715	Nucleus
P31942	Nucleus
P33991	Nucleus
P39900	Nucleus
P43354	Nucleus
P43365	Nucleus
P45973	Nucleus
P49736	Nucleus
P50458	Nucleus
P55317	Nucleus
P56282	Nucleus
P57052	Nucleus
P60321	Nucleus
P61968	Nucleus
P63146	Nucleus
P78412	Nucleus
Q00056	Nucleus
Q00688	Nucleus
Q02447	Nucleus
Q03014	Nucleus
Q04725	Nucleus
Q05066	Nucleus
Q07955	Nucleus
Q10571	Nucleus
Q12789	Nucleus
Q12816	Nucleus
Q12830	Nucleus
Q13503	Nucleus
Q13516	Nucleus
Q13573	Nucleus
Q13901	Nucleus
Q14119	Nucleus
Q14129	Nucleus
Q14151	Nucleus
Q14676	Nucleus
Q14919	Nucleus
Q14994	Nucleus
Q15061	Nucleus
Q15572	Nucleus
Q15649	Nucleus
Q15714	Nucleus
Q15744	Nucleus
Q15772	Nucleus
Q15784	Nucleus
Q15853	Nucleus
Q16342	Nucleus
Q16514	Nucleus
Q16534	Nucleus
Q16600	Nucleus
Q32MQ0	Nucleus
Q52LJ0	Nucleus
Q53T94	Nucleus
Q56P03	Nucleus
Q5EE01	Nucleus
Q5JX71	Nucleus
Q5T481	Nucleus
Q5VWP2	Nucleus
Q66PJ3	Nucleus
Q6NWY9	Nucleus
Q6P2D0	Nucleus
Q6P2Q9	Nucleus
Q6PIV2	Nucleus
Q6PJT7	Nucleus
Q6QHK4	Nucleus
Q6RI45	Nucleus
Q6UWZ7	Nucleus
Q6XD76	Nucleus
Q76L83	Nucleus
Q7L014	Nucleus
Q7L5A3	Nucleus
Q7RTV0	Nucleus
Q7Z3E1	Nucleus
Q7Z7E8	Nucleus
Q86TJ2	Nucleus
Q86U42	Nucleus
Q86UA6	Nucleus
Q86VK4	Nucleus
Q86WQ0	Nucleus
Q86YP4	Nucleus
Q8IV63	Nucleus
Q8IVW6	Nucleus
Q8IWS0	Nucleus
Q8IWT0	Nucleus
Q8IXZ2	Nucleus
Q8IZX4	Nucleus
Q8N6T7	Nucleus
Q8N7X4	Nucleus
Q8N9I9	Nucleus
Q8NAM6	Nucleus
Q8NCN2	Nucleus
Q8NDH3	Nucleus
Q8NDX5	Nucleus
Q8TAQ2	Nucleus
Q8TBZ8	Nucleus
Q8TD10	Nucleus
Q8TD26	Nucleus
Q92620	Nucleus
Q92784	Nucleus
Q92826	Nucleus
Q92886	Nucleus
Q96BP3	Nucleus
Q96BY7	Nucleus
Q96C00	Nucleus
Q96C28	Nucleus
Q96C55	Nucleus
Q96DC9	Nucleus
Q96ES7	Nucleus
Q96EU6	Nucleus
Q96FV9	Nucleus
Q96KR7	Nucleus
Q96KS0	Nucleus
Q96MF7	Nucleus
Q96MN9	Nucleus
Q96MX3	Nucleus
Q96N67	Nucleus
Q96NU1	Nucleus
Q96NY9	Nucleus
Q96PU4	Nucleus
Q96QE3	Nucleus
Q99453	Nucleus
Q99633	Nucleus
Q99988	Nucleus
Q9BS31	Nucleus
Q9BTT0	Nucleus
Q9BWJ5	Nucleus
Q9BXA6	Nucleus
Q9BXT5	Nucleus
Q9BY66	Nucleus
Q9BYG3	Nucleus
Q9BZZ5	Nucleus
Q9GZX7	Nucleus
Q9H0F5	Nucleus
Q9H4L4	Nucleus
Q9H596	Nucleus
Q9H7Z6	Nucleus
Q9H875	Nucleus
Q9H9D4	Nucleus
Q9HBH9	Nucleus
Q9HCE5	Nucleus
Q9NP62	Nucleus
Q9NQL9	Nucleus
Q9NR83	Nucleus
Q9NTW7	Nucleus
Q9NVP1	Nucleus
Q9P0R6	Nucleus
Q9P2R6	Nucleus
Q9UBT2	Nucleus
Q9UC07	Nucleus
Q9UEG4	Nucleus
Q9UJL9	Nucleus
Q9UKF6	Nucleus
Q9UL42	Nucleus
Q9ULD5	Nucleus
Q9ULI0	Nucleus
Q9ULW3	Nucleus
Q9UPZ9	Nucleus
Q9Y244	Nucleus
Q9Y3M9	Nucleus
Q9Y468	Nucleus
Q9Y4C8	Nucleus
Q9Y5L0	Nucleus
Q9Y5X4	Nucleus
Q9Y6M4	Nucleus
A5LHX3	Nucleus/cytoplasm shuttling
A6ND36	Nucleus/cytoplasm shuttling
O00499	Nucleus/cytoplasm shuttling
O00560	Nucleus/cytoplasm shuttling
O00750	Nucleus/cytoplasm shuttling
O14576	Nucleus/cytoplasm shuttling
O14757	Nucleus/cytoplasm shuttling
O14867	Nucleus/cytoplasm shuttling
O14933	Nucleus/cytoplasm shuttling
O14965	Nucleus/cytoplasm shuttling
O15091	Nucleus/cytoplasm shuttling
O15116	Nucleus/cytoplasm shuttling
O15198	Nucleus/cytoplasm shuttling
O15297	Nucleus/cytoplasm shuttling
O43248	Nucleus/cytoplasm shuttling
O43324	Nucleus/cytoplasm shuttling
O43396	Nucleus/cytoplasm shuttling
O43633	Nucleus/cytoplasm shuttling
O43781	Nucleus/cytoplasm shuttling
O60229	Nucleus/cytoplasm shuttling
O60260	Nucleus/cytoplasm shuttling
O60783	Nucleus/cytoplasm shuttling
O75170	Nucleus/cytoplasm shuttling
O75381	Nucleus/cytoplasm shuttling
O75417	Nucleus/cytoplasm shuttling
O75431	Nucleus/cytoplasm shuttling
O75600	Nucleus/cytoplasm shuttling
O94921	Nucleus/cytoplasm shuttling
O95251	Nucleus/cytoplasm shuttling
O95359	Nucleus/cytoplasm shuttling
O95373	Nucleus/cytoplasm shuttling
O96006	Nucleus/cytoplasm shuttling
P03372	Nucleus/cytoplasm shuttling
P04053	Nucleus/cytoplasm shuttling
P05161	Nucleus/cytoplasm shuttling
P08319	Nucleus/cytoplasm shuttling
P0DI81	Nucleus/cytoplasm shuttling
P10155	Nucleus/cytoplasm shuttling
P10589	Nucleus/cytoplasm shuttling
P13196	Nucleus/cytoplasm shuttling
P15036	Nucleus/cytoplasm shuttling
P15311	Nucleus/cytoplasm shuttling
P19793	Nucleus/cytoplasm shuttling
P20618	Nucleus/cytoplasm shuttling
P21980	Nucleus/cytoplasm shuttling
P22059	Nucleus/cytoplasm shuttling
P22736	Nucleus/cytoplasm shuttling
P23258	Nucleus/cytoplasm shuttling
P23396	Nucleus/cytoplasm shuttling
P28324	Nucleus/cytoplasm shuttling
P28838	Nucleus/cytoplasm shuttling
P29597	Nucleus/cytoplasm shuttling
P31350	Nucleus/cytoplasm shuttling
P31483	Nucleus/cytoplasm shuttling
P35222	Nucleus/cytoplasm shuttling
P35228	Nucleus/cytoplasm shuttling
P35236	Nucleus/cytoplasm shuttling
P35568	Nucleus/cytoplasm shuttling
P36776	Nucleus/cytoplasm shuttling
P38606	Nucleus/cytoplasm shuttling
P39019	Nucleus/cytoplasm shuttling
P41220	Nucleus/cytoplasm shuttling
P42229	Nucleus/cytoplasm shuttling
P42704	Nucleus/cytoplasm shuttling
P42858	Nucleus/cytoplasm shuttling
P43487	Nucleus/cytoplasm shuttling
P46060	Nucleus/cytoplasm shuttling
P46940	Nucleus/cytoplasm shuttling
P48431	Nucleus/cytoplasm shuttling
P49407	Nucleus/cytoplasm shuttling
P49790	Nucleus/cytoplasm shuttling
P49841	Nucleus/cytoplasm shuttling
P50479	Nucleus/cytoplasm shuttling
P51784	Nucleus/cytoplasm shuttling
P51843	Nucleus/cytoplasm shuttling
P52739	Nucleus/cytoplasm shuttling
P53396	Nucleus/cytoplasm shuttling
P54105	Nucleus/cytoplasm shuttling
P54646	Nucleus/cytoplasm shuttling
P55010	Nucleus/cytoplasm shuttling
P55197	Nucleus/cytoplasm shuttling
P55318	Nucleus/cytoplasm shuttling
P55735	Nucleus/cytoplasm shuttling
P56524	Nucleus/cytoplasm shuttling
P56559	Nucleus/cytoplasm shuttling
P57081	Nucleus/cytoplasm shuttling
P57740	Nucleus/cytoplasm shuttling
P60900	Nucleus/cytoplasm shuttling
P62136	Nucleus/cytoplasm shuttling
P62249	Nucleus/cytoplasm shuttling
P62424	Nucleus/cytoplasm shuttling
P62753	Nucleus/cytoplasm shuttling
P62807	Nucleus/cytoplasm shuttling
P67809	Nucleus/cytoplasm shuttling
P68402	Nucleus/cytoplasm shuttling
P78549	Nucleus/cytoplasm shuttling
P82933	Nucleus/cytoplasm shuttling
Q00534	Nucleus/cytoplasm shuttling
Q00613	Nucleus/cytoplasm shuttling
Q00839	Nucleus/cytoplasm shuttling
Q00987	Nucleus/cytoplasm shuttling
Q01130	Nucleus/cytoplasm shuttling
Q02962	Nucleus/cytoplasm shuttling
Q04760	Nucleus/cytoplasm shuttling
Q06124	Nucleus/cytoplasm shuttling
Q06323	Nucleus/cytoplasm shuttling
Q0WX57	Nucleus/cytoplasm shuttling
Q12778	Nucleus/cytoplasm shuttling
Q12904	Nucleus/cytoplasm shuttling
Q12974	Nucleus/cytoplasm shuttling
Q13285	Nucleus/cytoplasm shuttling
Q13352	Nucleus/cytoplasm shuttling
Q13472	Nucleus/cytoplasm shuttling
Q13487	Nucleus/cytoplasm shuttling
Q13495	Nucleus/cytoplasm shuttling
Q13574	Nucleus/cytoplasm shuttling
Q13835	Nucleus/cytoplasm shuttling
Q13868	Nucleus/cytoplasm shuttling
Q14142	Nucleus/cytoplasm shuttling
Q14186	Nucleus/cytoplasm shuttling
Q15018	Nucleus/cytoplasm shuttling
Q15046	Nucleus/cytoplasm shuttling
Q15072	Nucleus/cytoplasm shuttling
Q15121	Nucleus/cytoplasm shuttling
Q15327	Nucleus/cytoplasm shuttling
Q15493	Nucleus/cytoplasm shuttling
Q15643	Nucleus/cytoplasm shuttling
Q15646	Nucleus/cytoplasm shuttling
Q16881	Nucleus/cytoplasm shuttling
Q4VCS5	Nucleus/cytoplasm shuttling
Q5TAP6	Nucleus/cytoplasm shuttling
Q5VT06	Nucleus/cytoplasm shuttling
Q5VZK9	Nucleus/cytoplasm shuttling
Q5VZM2	Nucleus/cytoplasm shuttling
Q66K74	Nucleus/cytoplasm shuttling
Q6DKI2	Nucleus/cytoplasm shuttling
Q6IQ55	Nucleus/cytoplasm shuttling
Q6NT76	Nucleus/cytoplasm shuttling
Q6P050	Nucleus/cytoplasm shuttling
Q6P9B9	Nucleus/cytoplasm shuttling
Q6PD74	Nucleus/cytoplasm shuttling
Q6PI26	Nucleus/cytoplasm shuttling
Q6UB98	Nucleus/cytoplasm shuttling
Q6UUV9	Nucleus/cytoplasm shuttling
Q6ZUT3	Nucleus/cytoplasm shuttling
Q6ZVD8	Nucleus/cytoplasm shuttling
Q71F23	Nucleus/cytoplasm shuttling
Q7L523	Nucleus/cytoplasm shuttling
Q7LFL8	Nucleus/cytoplasm shuttling
Q7Z5W3	Nucleus/cytoplasm shuttling
Q7Z6B0	Nucleus/cytoplasm shuttling
Q86T82	Nucleus/cytoplasm shuttling
Q86VQ6	Nucleus/cytoplasm shuttling
Q86Z02	Nucleus/cytoplasm shuttling
Q8IV53	Nucleus/cytoplasm shuttling
Q8IVL5	Nucleus/cytoplasm shuttling
Q8IVU3	Nucleus/cytoplasm shuttling
Q8IWE2	Nucleus/cytoplasm shuttling
Q8N122	Nucleus/cytoplasm shuttling
Q8N3J3	Nucleus/cytoplasm shuttling
Q8N6R0	Nucleus/cytoplasm shuttling
Q8N9V2	Nucleus/cytoplasm shuttling
Q8NHV9	Nucleus/cytoplasm shuttling
Q8TDI0	Nucleus/cytoplasm shuttling
Q8WUX9	Nucleus/cytoplasm shuttling
Q8WVT3	Nucleus/cytoplasm shuttling
Q8WYR4	Nucleus/cytoplasm shuttling
Q92539	Nucleus/cytoplasm shuttling
Q92551	Nucleus/cytoplasm shuttling
Q92794	Nucleus/cytoplasm shuttling
Q92831	Nucleus/cytoplasm shuttling
Q92833	Nucleus/cytoplasm shuttling
Q92989	Nucleus/cytoplasm shuttling
Q93009	Nucleus/cytoplasm shuttling
Q96BY6	Nucleus/cytoplasm shuttling
Q96C12	Nucleus/cytoplasm shuttling
Q96EY5	Nucleus/cytoplasm shuttling
Q96F24	Nucleus/cytoplasm shuttling
Q96FF9	Nucleus/cytoplasm shuttling
Q96G61	Nucleus/cytoplasm shuttling
Q96IF1	Nucleus/cytoplasm shuttling
Q96IV0	Nucleus/cytoplasm shuttling
Q96JM3	Nucleus/cytoplasm shuttling
Q96M11	Nucleus/cytoplasm shuttling
Q96PM5	Nucleus/cytoplasm shuttling
Q96S99	Nucleus/cytoplasm shuttling
Q96TA1	Nucleus/cytoplasm shuttling
Q99558	Nucleus/cytoplasm shuttling
Q99627	Nucleus/cytoplasm shuttling
Q99807	Nucleus/cytoplasm shuttling
Q9BQ04	Nucleus/cytoplasm shuttling
Q9BQ50	Nucleus/cytoplasm shuttling
Q9BRQ8	Nucleus/cytoplasm shuttling
Q9BRX2	Nucleus/cytoplasm shuttling
Q9BXJ9	Nucleus/cytoplasm shuttling
Q9BZE2	Nucleus/cytoplasm shuttling
Q9GZN2	Nucleus/cytoplasm shuttling
Q9GZT9	Nucleus/cytoplasm shuttling
Q9GZZ9	Nucleus/cytoplasm shuttling
Q9H0A8	Nucleus/cytoplasm shuttling
Q9H0W5	Nucleus/cytoplasm shuttling
Q9H1D9	Nucleus/cytoplasm shuttling
Q9H1J1	Nucleus/cytoplasm shuttling
Q9H3S7	Nucleus/cytoplasm shuttling
Q9H4B4	Nucleus/cytoplasm shuttling
Q9H4X1	Nucleus/cytoplasm shuttling
Q9H5J8	Nucleus/cytoplasm shuttling
Q9H6R0	Nucleus/cytoplasm shuttling
Q9H7T9	Nucleus/cytoplasm shuttling
Q9H832	Nucleus/cytoplasm shuttling
Q9H8W5	Nucleus/cytoplasm shuttling
Q9H999	Nucleus/cytoplasm shuttling
Q9HAU0	Nucleus/cytoplasm shuttling
Q9NPI5	Nucleus/cytoplasm shuttling
Q9NPI6	Nucleus/cytoplasm shuttling
Q9NQW6	Nucleus/cytoplasm shuttling
Q9NR48	Nucleus/cytoplasm shuttling
Q9NV06	Nucleus/cytoplasm shuttling
Q9NVE5	Nucleus/cytoplasm shuttling
Q9NVE7	Nucleus/cytoplasm shuttling
Q9NWF9	Nucleus/cytoplasm shuttling
Q9NWU2	Nucleus/cytoplasm shuttling
Q9NX46	Nucleus/cytoplasm shuttling
Q9NYJ8	Nucleus/cytoplasm shuttling
Q9NYY3	Nucleus/cytoplasm shuttling
Q9NZQ3	Nucleus/cytoplasm shuttling
Q9P1Z0	Nucleus/cytoplasm shuttling
Q9P2J5	Nucleus/cytoplasm shuttling
Q9UBF6	Nucleus/cytoplasm shuttling
Q9UDY8	Nucleus/cytoplasm shuttling
Q9UGM6	Nucleus/cytoplasm shuttling
Q9UI95	Nucleus/cytoplasm shuttling
Q9UJV9	Nucleus/cytoplasm shuttling
Q9UK32	Nucleus/cytoplasm shuttling
Q9ULW0	Nucleus/cytoplasm shuttling
Q9ULZ2	Nucleus/cytoplasm shuttling
Q9UM54	Nucleus/cytoplasm shuttling
Q9UMQ3	Nucleus/cytoplasm shuttling
Q9UMX0	Nucleus/cytoplasm shuttling
Q9UN81	Nucleus/cytoplasm shuttling
Q9UNF0	Nucleus/cytoplasm shuttling
Q9UNN5	Nucleus/cytoplasm shuttling
Q9UPV0	Nucleus/cytoplasm shuttling
Q9UPY3	Nucleus/cytoplasm shuttling
Q9Y297	Nucleus/cytoplasm shuttling
Q9Y2Z4	Nucleus/cytoplasm shuttling
Q9Y314	Nucleus/cytoplasm shuttling
Q9Y3C4	Nucleus/cytoplasm shuttling
Q9Y4E8	Nucleus/cytoplasm shuttling
Q9Y4K3	Nucleus/cytoplasm shuttling
Q9Y5B0	Nucleus/cytoplasm shuttling
Q9Y606	Nucleus/cytoplasm shuttling
Q9Y613	Nucleus/cytoplasm shuttling
Q9Y6D9	Nucleus/cytoplasm shuttling
Q9Y6H1	Nucleus/cytoplasm shuttling
Q9Y6J0	Nucleus/cytoplasm shuttling
P0DJD8	Other intracellular organelle
P17050	Other intracellular organelle
P43234	Other intracellular organelle
Q0VAM2	Other intracellular organelle
Q8WWU5	Other intracellular organelle
Q9HCC9	Other intracellular organelle
Q9NZT1	Other intracellular organelle
A6NI61	Plasmamembrane TMP
O15354	Plasmamembrane TMP
O15439	Plasmamembrane TMP
O15440	Plasmamembrane TMP
O43306	Plasmamembrane TMP
O43699	Plasmamembrane TMP
O60391	Plasmamembrane TMP
O75022	Plasmamembrane TMP
O75056	Plasmamembrane TMP
O75096	Plasmamembrane TMP
O75473	Plasmamembrane TMP
O75976	Plasmamembrane TMP
P04629	Plasmamembrane TMP
P05362	Plasmamembrane TMP
P10809	Plasmamembrane TMP
P11168	Plasmamembrane TMP
P13612	Plasmamembrane TMP
P14770	Plasmamembrane TMP
P20138	Plasmamembrane TMP
P21589	Plasmamembrane TMP
P23942	Plasmamembrane TMP
P25089	Plasmamembrane TMP
P25101	Plasmamembrane TMP
P25105	Plasmamembrane TMP
P28566	Plasmamembrane TMP
P29275	Plasmamembrane TMP
P30926	Plasmamembrane TMP
P31645	Plasmamembrane TMP
P31995	Plasmamembrane TMP
P32004	Plasmamembrane TMP
P32302	Plasmamembrane TMP
P35368	Plasmamembrane TMP
P36941	Plasmamembrane TMP
P40126	Plasmamembrane TMP
P40189	Plasmamembrane TMP
P40198	Plasmamembrane TMP
P40200	Plasmamembrane TMP
P41732	Plasmamembrane TMP
P43631	Plasmamembrane TMP
P46098	Plasmamembrane TMP
P47901	Plasmamembrane TMP
P51674	Plasmamembrane TMP
P53816	Plasmamembrane TMP
P54851	Plasmamembrane TMP
P57679	Plasmamembrane TMP
P98198	Plasmamembrane TMP
Q00765	Plasmamembrane TMP
Q01814	Plasmamembrane TMP
Q07108	Plasmamembrane TMP
Q08477	Plasmamembrane TMP
Q08828	Plasmamembrane TMP
Q09013	Plasmamembrane TMP
Q0VAQ4	Plasmamembrane TMP
Q13444	Plasmamembrane TMP
Q13621	Plasmamembrane TMP
Q14246	Plasmamembrane TMP
Q14722	Plasmamembrane TMP
Q14953	Plasmamembrane TMP
Q15363	Plasmamembrane TMP
Q16563	Plasmamembrane TMP
Q16832	Plasmamembrane TMP
Q16880	Plasmamembrane TMP
Q1EHB4	Plasmamembrane TMP
Q495M3	Plasmamembrane TMP
Q5GH76	Plasmamembrane TMP
Q5SSG8	Plasmamembrane TMP
Q5T4F4	Plasmamembrane TMP
Q5T9L3	Plasmamembrane TMP
Q6BAA4	Plasmamembrane TMP
Q6IA17	Plasmamembrane TMP
Q6UWB1	Plasmamembrane TMP
Q6ZTQ4	Plasmamembrane TMP
Q7L4E1	Plasmamembrane TMP
Q86UP0	Plasmamembrane TMP
Q8J025	Plasmamembrane TMP
Q8NA29	Plasmamembrane TMP
Q8NBS3	Plasmamembrane TMP
Q8NET8	Plasmamembrane TMP
Q8NFT8	Plasmamembrane TMP
Q8TBB6	Plasmamembrane TMP
Q8TCQ1	Plasmamembrane TMP
Q96BI3	Plasmamembrane TMP
Q96FX8	Plasmamembrane TMP
Q99758	Plasmamembrane TMP
Q99996	Plasmamembrane TMP
Q9BSA4	Plasmamembrane TMP
Q9BVK6	Plasmamembrane TMP
Q9H172	Plasmamembrane TMP
Q9H244	Plasmamembrane TMP
Q9H2J7	Plasmamembrane TMP
Q9H2S1	Plasmamembrane TMP
Q9H6X2	Plasmamembrane TMP
Q9H8M5	Plasmamembrane TMP
Q9HBJ8	Plasmamembrane TMP
Q9HC58	Plasmamembrane TMP
Q9HD43	Plasmamembrane TMP
Q9NNX6	Plasmamembrane TMP
Q9NQ84	Plasmamembrane TMP
Q9NRM6	Plasmamembrane TMP
Q9NT99	Plasmamembrane TMP
Q9NTI2	Plasmamembrane TMP
Q9NZ94	Plasmamembrane TMP
Q9UBG0	Plasmamembrane TMP
Q9UBN1	Plasmamembrane TMP
Q9UHX3	Plasmamembrane TMP
Q9UKX5	Plasmamembrane TMP
Q9UM00	Plasmamembrane TMP
Q9Y267	Plasmamembrane TMP
Q9Y2P4	Plasmamembrane TMP
Q9Y5Z0	Plasmamembrane TMP
Q9Y6H6	Plasmamembrane TMP
Q9Y6M7	Plasmamembrane TMP
Q9BSE4	TMP in unknown membrane
O14490	Unknown
P10696	Unknown
P86480	Unknown
Q14002	Unknown
Q5HYI8	Unknown
Q5T753	Unknown
Q6NXS1	Unknown
Q6ZQX7	Unknown
Q7Z4F1	Unknown
Q7Z6I5	Unknown
Q7Z7G8	Unknown
Q8WVD5	Unknown
Q9NU19	Unknown
Q9UM19	Unknown
Q9Y2H0	Unknown
