## Supplementary data files for "Phase-separating fusion proteins drive cancer by dysregulating transcription through ectopic condensates": background_748.tsv

O14639	Cytoskeleton
O60610	Cytoskeleton
O95198	Cytoskeleton
P08779	Cytoskeleton
P47755	Cytoskeleton
P51808	Cytoskeleton
P63267	Cytoskeleton
P78352	Cytoskeleton
Q00587	Cytoskeleton
Q14990	Cytoskeleton
Q16584	Cytoskeleton
Q3SYG4	Cytoskeleton
Q3ZCM7	Cytoskeleton
Q6UVJ0	Cytoskeleton
Q8NHQ1	Cytoskeleton
Q96EY1	Cytoskeleton
Q96MT8	Cytoskeleton
Q96RT8	Cytoskeleton
Q9BPU9	Cytoskeleton
Q9BUN5	Cytoskeleton
Q9H4B7	Cytoskeleton
Q9NQT8	Cytoskeleton
Q9P225	Cytoskeleton
Q9UBC5	Cytoskeleton
Q9UBF9	Cytoskeleton
Q9UKX2	Cytoskeleton
Q9ULJ1	Cytoskeleton
Q9UPS8	Cytoskeleton
Q9UQ03	Cytoskeleton
O14950	Cytosol
O14960	Cytosol
O15484	Cytosol
O60547	Cytosol
O60658	Cytosol
O94989	Cytosol
P04183	Cytosol
P04424	Cytosol
P0C7W6	Cytosol
P26378	Cytosol
P48637	Cytosol
P49207	Cytosol
P50914	Cytosol
P55211	Cytosol
P62873	Cytosol
Q06520	Cytosol
Q14156	Cytosol
Q16864	Cytosol
Q3LI72	Cytosol
Q5SW24	Cytosol
Q5T124	Cytosol
Q5T5C0	Cytosol
Q8TDQ7	Cytosol
Q93099	Cytosol
Q96C74	Cytosol
Q99435	Cytosol
Q9BXD5	Cytosol
Q9BYQ0	Cytosol
Q9BYQ7	Cytosol
Q9BZR8	Cytosol
Q9H0Y0	Cytosol
Q9H6S1	Cytosol
Q9H7D0	Cytosol
Q9H8Y5	Cytosol
Q9H9P5	Cytosol
Q9HCE1	Cytosol
Q9NP56	Cytosol
Q9NZN5	Cytosol
Q9UGI8	Cytosol
Q9Y2K9	Cytosol
Q9Y4H4	Cytosol
Q9Y572	Cytosol
O14827	ER
P23327	ER
P30533	ER
Q14457	ER
Q14696	ER
Q562E7	ER
Q5SWA1	ER
Q86YR5	ER
Q9H173	ER
Q9P2K2	ER
Q9Y2B0	ER
Q9Y6D0	ER
O00175	Extracellular
P03973	Extracellular
P05112	Extracellular
P10451	Extracellular
P12109	Extracellular
P12111	Extracellular
P13727	Extracellular
P30046	Extracellular
P47992	Extracellular
Q14624	Extracellular
Q8TE60	Extracellular
Q96LB8	Extracellular
O94923	Golgi
O95995	Golgi
P32019	Golgi
Q0D2H9	Golgi
Q9BVH7	Golgi
Q9BW83	Golgi
Q9H4A6	Golgi
Q9UHL4	Golgi
O43286	Inner membrane TMP
O43909	Inner membrane TMP
Q53H12	Inner membrane TMP
Q5XKP0	Inner membrane TMP
Q8IV08	Inner membrane TMP
Q96AW1	Inner membrane TMP
Q96B42	Inner membrane TMP
Q9BSA9	Inner membrane TMP
Q9BTX3	Inner membrane TMP
Q9NR34	Inner membrane TMP
Q9NXF8	Inner membrane TMP
Q9Y241	Inner membrane TMP
U3KPV4	Inner membrane TMP
P18859	Mitochondrium
P49901	Mitochondrium
P82650	Mitochondrium
Q8N0V3	Mitochondrium
Q8WWC4	Mitochondrium
Q92667	Mitochondrium
Q9HCC0	Mitochondrium
O00299	Nucleus
O00567	Nucleus
O15054	Nucleus
O15266	Nucleus
O15347	Nucleus
O15360	Nucleus
O15499	Nucleus
O43365	Nucleus
O43390	Nucleus
O43623	Nucleus
O60248	Nucleus
O60393	Nucleus
O60671	Nucleus
O60675	Nucleus
O60942	Nucleus
O75398	Nucleus
O75400	Nucleus
O75446	Nucleus
O75461	Nucleus
O75478	Nucleus
O75717	Nucleus
O75925	Nucleus
O94818	Nucleus
O95125	Nucleus
O95201	Nucleus
O95218	Nucleus
O95416	Nucleus
O95947	Nucleus
P05204	Nucleus
P07438	Nucleus
P08621	Nucleus
P09429	Nucleus
P10588	Nucleus
P11308	Nucleus
P11387	Nucleus
P12544	Nucleus
P13378	Nucleus
P16519	Nucleus
P17021	Nucleus
P22626	Nucleus
P23759	Nucleus
P26447	Nucleus
P28356	Nucleus
P28370	Nucleus
P30291	Nucleus
P30876	Nucleus
P31269	Nucleus
P31949	Nucleus
P35244	Nucleus
P35250	Nucleus
P40692	Nucleus
P40937	Nucleus
P41161	Nucleus
P43360	Nucleus
P47928	Nucleus
P49715	Nucleus
P51513	Nucleus
P52738	Nucleus
P52951	Nucleus
P57052	Nucleus
P61244	Nucleus
P61956	Nucleus
P68431	Nucleus
Q00688	Nucleus
Q08117	Nucleus
Q0VG99	Nucleus
Q12816	Nucleus
Q13151	Nucleus
Q13316	Nucleus
Q14011	Nucleus
Q14119	Nucleus
Q14691	Nucleus
Q14CW9	Nucleus
Q15007	Nucleus
Q15054	Nucleus
Q15291	Nucleus
Q15583	Nucleus
Q15596	Nucleus
Q16520	Nucleus
Q17RY0	Nucleus
Q3KP66	Nucleus
Q3SYB3	Nucleus
Q4FZB7	Nucleus
Q4G163	Nucleus
Q53F19	Nucleus
Q5TBB1	Nucleus
Q5VT52	Nucleus
Q5VTD9	Nucleus
Q5VWP2	Nucleus
Q6EEV6	Nucleus
Q6PL18	Nucleus
Q6SPF0	Nucleus
Q6ZSG1	Nucleus
Q6ZW49	Nucleus
Q70CQ1	Nucleus
Q76L83	Nucleus
Q7L190	Nucleus
Q86UQ8	Nucleus
Q86VM9	Nucleus
Q86W42	Nucleus
Q86XK3	Nucleus
Q86Y97	Nucleus
Q86YP4	Nucleus
Q8IUH3	Nucleus
Q8IWL8	Nucleus
Q8IWZ8	Nucleus
Q8IXH7	Nucleus
Q8IZL8	Nucleus
Q8IZQ8	Nucleus
Q8N165	Nucleus
Q8N1G1	Nucleus
Q8N393	Nucleus
Q8N5Y2	Nucleus
Q8N693	Nucleus
Q8N6T7	Nucleus
Q8N895	Nucleus
Q8NAP8	Nucleus
Q8NB15	Nucleus
Q8NB78	Nucleus
Q8NFD2	Nucleus
Q8NFW8	Nucleus
Q8NG08	Nucleus
Q8TA86	Nucleus
Q8TDD2	Nucleus
Q8WUU5	Nucleus
Q8WWB3	Nucleus
Q8WWQ0	Nucleus
Q8WX92	Nucleus
Q8WXI9	Nucleus
Q8WYK2	Nucleus
Q92481	Nucleus
Q92618	Nucleus
Q92886	Nucleus
Q96CK0	Nucleus
Q96DE0	Nucleus
Q96FN4	Nucleus
Q96HW7	Nucleus
Q96IK5	Nucleus
Q96JZ2	Nucleus
Q96KR7	Nucleus
Q96L96	Nucleus
Q96MG7	Nucleus
Q96N67	Nucleus
Q96NM4	Nucleus
Q96QZ7	Nucleus
Q96SB8	Nucleus
Q96ST2	Nucleus
Q96T49	Nucleus
Q99594	Nucleus
Q99708	Nucleus
Q9BQY4	Nucleus
Q9BRU9	Nucleus
Q9BSD3	Nucleus
Q9BT81	Nucleus
Q9BTK6	Nucleus
Q9BW71	Nucleus
Q9BWF2	Nucleus
Q9BWJ5	Nucleus
Q9BWN1	Nucleus
Q9BY41	Nucleus
Q9BZE0	Nucleus
Q9BZJ0	Nucleus
Q9BZL1	Nucleus
Q9C0A1	Nucleus
Q9GZR2	Nucleus
Q9H1B7	Nucleus
Q9H4S2	Nucleus
Q9H5Z1	Nucleus
Q9H871	Nucleus
Q9H8H0	Nucleus
Q9H9Q4	Nucleus
Q9HBZ2	Nucleus
Q9HCI5	Nucleus
Q9NP87	Nucleus
Q9NPC8	Nucleus
Q9NPF4	Nucleus
Q9NQ69	Nucleus
Q9NR22	Nucleus
Q9NRY2	Nucleus
Q9NTW7	Nucleus
Q9NVP1	Nucleus
Q9NVV9	Nucleus
Q9NWS0	Nucleus
Q9NX58	Nucleus
Q9P0K8	Nucleus
Q9P2K5	Nucleus
Q9UBL3	Nucleus
Q9UH17	Nucleus
Q9UHV8	Nucleus
Q9UI36	Nucleus
Q9UIE0	Nucleus
Q9UIF7	Nucleus
Q9UK61	Nucleus
Q9UKF6	Nucleus
Q9UKN5	Nucleus
Q9UKX7	Nucleus
Q9UMR2	Nucleus
Q9Y242	Nucleus
Q9Y2M2	Nucleus
Q9Y2V0	Nucleus
Q9Y570	Nucleus
Q9Y586	Nucleus
Q9Y5Q3	Nucleus
Q9Y5Q9	Nucleus
Q9Y603	Nucleus
Q9Y6I4	Nucleus
A9UHW6	Nucleus/cytoplasm shuttling
B0I1T2	Nucleus/cytoplasm shuttling
O00401	Nucleus/cytoplasm shuttling
O00422	Nucleus/cytoplasm shuttling
O00499	Nucleus/cytoplasm shuttling
O00505	Nucleus/cytoplasm shuttling
O00512	Nucleus/cytoplasm shuttling
O00571	Nucleus/cytoplasm shuttling
O14737	Nucleus/cytoplasm shuttling
O14757	Nucleus/cytoplasm shuttling
O14777	Nucleus/cytoplasm shuttling
O14901	Nucleus/cytoplasm shuttling
O14924	Nucleus/cytoplasm shuttling
O15511	Nucleus/cytoplasm shuttling
O15527	Nucleus/cytoplasm shuttling
O43236	Nucleus/cytoplasm shuttling
O43272	Nucleus/cytoplasm shuttling
O43396	Nucleus/cytoplasm shuttling
O43502	Nucleus/cytoplasm shuttling
O43543	Nucleus/cytoplasm shuttling
O43829	Nucleus/cytoplasm shuttling
O60814	Nucleus/cytoplasm shuttling
O60829	Nucleus/cytoplasm shuttling
O60907	Nucleus/cytoplasm shuttling
O75131	Nucleus/cytoplasm shuttling
O75175	Nucleus/cytoplasm shuttling
O75340	Nucleus/cytoplasm shuttling
O75419	Nucleus/cytoplasm shuttling
O75469	Nucleus/cytoplasm shuttling
O75638	Nucleus/cytoplasm shuttling
O75665	Nucleus/cytoplasm shuttling
O75689	Nucleus/cytoplasm shuttling
O75695	Nucleus/cytoplasm shuttling
O75937	Nucleus/cytoplasm shuttling
O94806	Nucleus/cytoplasm shuttling
O94811	Nucleus/cytoplasm shuttling
O95628	Nucleus/cytoplasm shuttling
O95644	Nucleus/cytoplasm shuttling
O95721	Nucleus/cytoplasm shuttling
O95990	Nucleus/cytoplasm shuttling
P03372	Nucleus/cytoplasm shuttling
P04271	Nucleus/cytoplasm shuttling
P04553	Nucleus/cytoplasm shuttling
P04637	Nucleus/cytoplasm shuttling
P04818	Nucleus/cytoplasm shuttling
P05423	Nucleus/cytoplasm shuttling
P06733	Nucleus/cytoplasm shuttling
P07711	Nucleus/cytoplasm shuttling
P07900	Nucleus/cytoplasm shuttling
P08708	Nucleus/cytoplasm shuttling
P0C5Y9	Nucleus/cytoplasm shuttling
P0DI81	Nucleus/cytoplasm shuttling
P10636	Nucleus/cytoplasm shuttling
P12956	Nucleus/cytoplasm shuttling
P15311	Nucleus/cytoplasm shuttling
P18858	Nucleus/cytoplasm shuttling
P21980	Nucleus/cytoplasm shuttling
P23528	Nucleus/cytoplasm shuttling
P23610	Nucleus/cytoplasm shuttling
P24385	Nucleus/cytoplasm shuttling
P25445	Nucleus/cytoplasm shuttling
P25789	Nucleus/cytoplasm shuttling
P31152	Nucleus/cytoplasm shuttling
P31943	Nucleus/cytoplasm shuttling
P33076	Nucleus/cytoplasm shuttling
P33992	Nucleus/cytoplasm shuttling
P35052	Nucleus/cytoplasm shuttling
P36578	Nucleus/cytoplasm shuttling
P37840	Nucleus/cytoplasm shuttling
P41218	Nucleus/cytoplasm shuttling
P41226	Nucleus/cytoplasm shuttling
P42677	Nucleus/cytoplasm shuttling
P42694	Nucleus/cytoplasm shuttling
P43686	Nucleus/cytoplasm shuttling
P46734	Nucleus/cytoplasm shuttling
P48556	Nucleus/cytoplasm shuttling
P48634	Nucleus/cytoplasm shuttling
P49720	Nucleus/cytoplasm shuttling
P49790	Nucleus/cytoplasm shuttling
P51452	Nucleus/cytoplasm shuttling
P52298	Nucleus/cytoplasm shuttling
P54252	Nucleus/cytoplasm shuttling
P54257	Nucleus/cytoplasm shuttling
P54577	Nucleus/cytoplasm shuttling
P54578	Nucleus/cytoplasm shuttling
P54652	Nucleus/cytoplasm shuttling
P55055	Nucleus/cytoplasm shuttling
P55199	Nucleus/cytoplasm shuttling
P56279	Nucleus/cytoplasm shuttling
P56537	Nucleus/cytoplasm shuttling
P57075	Nucleus/cytoplasm shuttling
P57678	Nucleus/cytoplasm shuttling
P58876	Nucleus/cytoplasm shuttling
P61081	Nucleus/cytoplasm shuttling
P62266	Nucleus/cytoplasm shuttling
P62314	Nucleus/cytoplasm shuttling
P62318	Nucleus/cytoplasm shuttling
P62993	Nucleus/cytoplasm shuttling
P63244	Nucleus/cytoplasm shuttling
P67809	Nucleus/cytoplasm shuttling
P78543	Nucleus/cytoplasm shuttling
P80365	Nucleus/cytoplasm shuttling
P80511	Nucleus/cytoplasm shuttling
P98177	Nucleus/cytoplasm shuttling
Q00534	Nucleus/cytoplasm shuttling
Q02080	Nucleus/cytoplasm shuttling
Q02218	Nucleus/cytoplasm shuttling
Q08209	Nucleus/cytoplasm shuttling
Q09666	Nucleus/cytoplasm shuttling
Q0VDF9	Nucleus/cytoplasm shuttling
Q13098	Nucleus/cytoplasm shuttling
Q13285	Nucleus/cytoplasm shuttling
Q13287	Nucleus/cytoplasm shuttling
Q13310	Nucleus/cytoplasm shuttling
Q13617	Nucleus/cytoplasm shuttling
Q13620	Nucleus/cytoplasm shuttling
Q14019	Nucleus/cytoplasm shuttling
Q14188	Nucleus/cytoplasm shuttling
Q147X3	Nucleus/cytoplasm shuttling
Q15311	Nucleus/cytoplasm shuttling
Q15365	Nucleus/cytoplasm shuttling
Q15370	Nucleus/cytoplasm shuttling
Q15633	Nucleus/cytoplasm shuttling
Q15651	Nucleus/cytoplasm shuttling
Q15699	Nucleus/cytoplasm shuttling
Q15831	Nucleus/cytoplasm shuttling
Q15942	Nucleus/cytoplasm shuttling
Q16540	Nucleus/cytoplasm shuttling
Q16763	Nucleus/cytoplasm shuttling
Q16881	Nucleus/cytoplasm shuttling
Q4G0J3	Nucleus/cytoplasm shuttling
Q4V328	Nucleus/cytoplasm shuttling
Q53GS7	Nucleus/cytoplasm shuttling
Q562F6	Nucleus/cytoplasm shuttling
Q5T7V8	Nucleus/cytoplasm shuttling
Q5T7W0	Nucleus/cytoplasm shuttling
Q5VWN6	Nucleus/cytoplasm shuttling
Q674X7	Nucleus/cytoplasm shuttling
Q684P5	Nucleus/cytoplasm shuttling
Q6DKJ4	Nucleus/cytoplasm shuttling
Q6IMN6	Nucleus/cytoplasm shuttling
Q6P2H3	Nucleus/cytoplasm shuttling
Q6ZSB9	Nucleus/cytoplasm shuttling
Q70CQ2	Nucleus/cytoplasm shuttling
Q7Z465	Nucleus/cytoplasm shuttling
Q86TB9	Nucleus/cytoplasm shuttling
Q86UD0	Nucleus/cytoplasm shuttling
Q86V81	Nucleus/cytoplasm shuttling
Q86VN1	Nucleus/cytoplasm shuttling
Q86VP6	Nucleus/cytoplasm shuttling
Q86WI3	Nucleus/cytoplasm shuttling
Q86Y91	Nucleus/cytoplasm shuttling
Q8IYM9	Nucleus/cytoplasm shuttling
Q8N3J2	Nucleus/cytoplasm shuttling
Q8N3J3	Nucleus/cytoplasm shuttling
Q8NCR6	Nucleus/cytoplasm shuttling
Q8NDI1	Nucleus/cytoplasm shuttling
Q8NDL9	Nucleus/cytoplasm shuttling
Q8NDQ6	Nucleus/cytoplasm shuttling
Q8NFZ5	Nucleus/cytoplasm shuttling
Q8NHV4	Nucleus/cytoplasm shuttling
Q8TAT6	Nucleus/cytoplasm shuttling
Q8WYP5	Nucleus/cytoplasm shuttling
Q92831	Nucleus/cytoplasm shuttling
Q92845	Nucleus/cytoplasm shuttling
Q93079	Nucleus/cytoplasm shuttling
Q96BS2	Nucleus/cytoplasm shuttling
Q96CV9	Nucleus/cytoplasm shuttling
Q96DE5	Nucleus/cytoplasm shuttling
Q96EA4	Nucleus/cytoplasm shuttling
Q96EE3	Nucleus/cytoplasm shuttling
Q96EY7	Nucleus/cytoplasm shuttling
Q96GD4	Nucleus/cytoplasm shuttling
Q96GS6	Nucleus/cytoplasm shuttling
Q96LI5	Nucleus/cytoplasm shuttling
Q96MF2	Nucleus/cytoplasm shuttling
Q96PU5	Nucleus/cytoplasm shuttling
Q96Q42	Nucleus/cytoplasm shuttling
Q99543	Nucleus/cytoplasm shuttling
Q99623	Nucleus/cytoplasm shuttling
Q99741	Nucleus/cytoplasm shuttling
Q99807	Nucleus/cytoplasm shuttling
Q9BPZ7	Nucleus/cytoplasm shuttling
Q9BQG2	Nucleus/cytoplasm shuttling
Q9BRP8	Nucleus/cytoplasm shuttling
Q9BUB5	Nucleus/cytoplasm shuttling
Q9BV86	Nucleus/cytoplasm shuttling
Q9BW27	Nucleus/cytoplasm shuttling
Q9BZF9	Nucleus/cytoplasm shuttling
Q9C030	Nucleus/cytoplasm shuttling
Q9C035	Nucleus/cytoplasm shuttling
Q9C0C7	Nucleus/cytoplasm shuttling
Q9GZR1	Nucleus/cytoplasm shuttling
Q9GZT3	Nucleus/cytoplasm shuttling
Q9H081	Nucleus/cytoplasm shuttling
Q9H0A6	Nucleus/cytoplasm shuttling
Q9H0N0	Nucleus/cytoplasm shuttling
Q9H2H0	Nucleus/cytoplasm shuttling
Q9H2K2	Nucleus/cytoplasm shuttling
Q9H3P2	Nucleus/cytoplasm shuttling
Q9H6S0	Nucleus/cytoplasm shuttling
Q9H7L9	Nucleus/cytoplasm shuttling
Q9H816	Nucleus/cytoplasm shuttling
Q9H8X2	Nucleus/cytoplasm shuttling
Q9H9G7	Nucleus/cytoplasm shuttling
Q9H9T3	Nucleus/cytoplasm shuttling
Q9HB75	Nucleus/cytoplasm shuttling
Q9HB90	Nucleus/cytoplasm shuttling
Q9HD67	Nucleus/cytoplasm shuttling
Q9NPI5	Nucleus/cytoplasm shuttling
Q9NQ92	Nucleus/cytoplasm shuttling
Q9NQT4	Nucleus/cytoplasm shuttling
Q9NVU0	Nucleus/cytoplasm shuttling
Q9NWZ5	Nucleus/cytoplasm shuttling
Q9NX01	Nucleus/cytoplasm shuttling
Q9NXR7	Nucleus/cytoplasm shuttling
Q9NY27	Nucleus/cytoplasm shuttling
Q9NYF0	Nucleus/cytoplasm shuttling
Q9NYG5	Nucleus/cytoplasm shuttling
Q9P0K7	Nucleus/cytoplasm shuttling
Q9P1Z0	Nucleus/cytoplasm shuttling
Q9P1Z2	Nucleus/cytoplasm shuttling
Q9P2P6	Nucleus/cytoplasm shuttling
Q9UBE8	Nucleus/cytoplasm shuttling
Q9UBI1	Nucleus/cytoplasm shuttling
Q9UBQ5	Nucleus/cytoplasm shuttling
Q9UDT6	Nucleus/cytoplasm shuttling
Q9UDY2	Nucleus/cytoplasm shuttling
Q9UF56	Nucleus/cytoplasm shuttling
Q9UHD9	Nucleus/cytoplasm shuttling
Q9UIK4	Nucleus/cytoplasm shuttling
Q9UJ83	Nucleus/cytoplasm shuttling
Q9UJX4	Nucleus/cytoplasm shuttling
Q9UK99	Nucleus/cytoplasm shuttling
Q9UKB1	Nucleus/cytoplasm shuttling
Q9UKV3	Nucleus/cytoplasm shuttling
Q9ULL8	Nucleus/cytoplasm shuttling
Q9ULX9	Nucleus/cytoplasm shuttling
Q9UM07	Nucleus/cytoplasm shuttling
Q9UN81	Nucleus/cytoplasm shuttling
Q9UNM6	Nucleus/cytoplasm shuttling
Q9UNQ2	Nucleus/cytoplasm shuttling
Q9UPA5	Nucleus/cytoplasm shuttling
Q9UPU5	Nucleus/cytoplasm shuttling
Q9UPU9	Nucleus/cytoplasm shuttling
Q9UPY3	Nucleus/cytoplasm shuttling
Q9UQ13	Nucleus/cytoplasm shuttling
Q9Y230	Nucleus/cytoplasm shuttling
Q9Y265	Nucleus/cytoplasm shuttling
Q9Y2D1	Nucleus/cytoplasm shuttling
Q9Y3C5	Nucleus/cytoplasm shuttling
Q9Y473	Nucleus/cytoplasm shuttling
Q9Y478	Nucleus/cytoplasm shuttling
Q9Y5K5	Nucleus/cytoplasm shuttling
Q9Y697	Nucleus/cytoplasm shuttling
Q9Y6X6	Nucleus/cytoplasm shuttling
P14091	Other intracellular organelle
P34059	Other intracellular organelle
P54802	Other intracellular organelle
Q8N1F8	Other intracellular organelle
Q8NA54	Other intracellular organelle
Q9BRF8	Other intracellular organelle
Q9Y577	Other intracellular organelle
A6NFA1	Plasmamembrane TMP
B2RUZ4	Plasmamembrane TMP
O00270	Plasmamembrane TMP
O14495	Plasmamembrane TMP
O14662	Plasmamembrane TMP
O43169	Plasmamembrane TMP
O43526	Plasmamembrane TMP
O60755	Plasmamembrane TMP
O60894	Plasmamembrane TMP
O75508	Plasmamembrane TMP
O76082	Plasmamembrane TMP
O94886	Plasmamembrane TMP
O95264	Plasmamembrane TMP
O95477	Plasmamembrane TMP
P01135	Plasmamembrane TMP
P01730	Plasmamembrane TMP
P02786	Plasmamembrane TMP
P06127	Plasmamembrane TMP
P07306	Plasmamembrane TMP
P08138	Plasmamembrane TMP
P11169	Plasmamembrane TMP
P14151	Plasmamembrane TMP
P15382	Plasmamembrane TMP
P15529	Plasmamembrane TMP
P18505	Plasmamembrane TMP
P18627	Plasmamembrane TMP
P21462	Plasmamembrane TMP
P21817	Plasmamembrane TMP
P23634	Plasmamembrane TMP
P28335	Plasmamembrane TMP
P30825	Plasmamembrane TMP
P32249	Plasmamembrane TMP
P32942	Plasmamembrane TMP
P33032	Plasmamembrane TMP
P34810	Plasmamembrane TMP
P37023	Plasmamembrane TMP
P38567	Plasmamembrane TMP
P42081	Plasmamembrane TMP
P43004	Plasmamembrane TMP
P43115	Plasmamembrane TMP
P43121	Plasmamembrane TMP
P52429	Plasmamembrane TMP
P53794	Plasmamembrane TMP
P55899	Plasmamembrane TMP
P56975	Plasmamembrane TMP
P57105	Plasmamembrane TMP
P58418	Plasmamembrane TMP
P60033	Plasmamembrane TMP
P61009	Plasmamembrane TMP
P61266	Plasmamembrane TMP
P78357	Plasmamembrane TMP
P78508	Plasmamembrane TMP
P78536	Plasmamembrane TMP
P98196	Plasmamembrane TMP
Q01814	Plasmamembrane TMP
Q01973	Plasmamembrane TMP
Q0VAQ4	Plasmamembrane TMP
Q13797	Plasmamembrane TMP
Q14162	Plasmamembrane TMP
Q14242	Plasmamembrane TMP
Q14517	Plasmamembrane TMP
Q16280	Plasmamembrane TMP
Q1HG44	Plasmamembrane TMP
Q5DID0	Plasmamembrane TMP
Q5T442	Plasmamembrane TMP
Q5T4F4	Plasmamembrane TMP
Q68DV7	Plasmamembrane TMP
Q6UW88	Plasmamembrane TMP
Q6UXL0	Plasmamembrane TMP
Q6UXZ4	Plasmamembrane TMP
Q6V0I7	Plasmamembrane TMP
Q6ZMC9	Plasmamembrane TMP
Q6ZSS7	Plasmamembrane TMP
Q7L8C5	Plasmamembrane TMP
Q7RTX0	Plasmamembrane TMP
Q7RTX7	Plasmamembrane TMP
Q86VZ5	Plasmamembrane TMP
Q8IXH8	Plasmamembrane TMP
Q8N139	Plasmamembrane TMP
Q8N4V1	Plasmamembrane TMP
Q8N6P7	Plasmamembrane TMP
Q8TAD4	Plasmamembrane TMP
Q8TB68	Plasmamembrane TMP
Q8TDU6	Plasmamembrane TMP
Q8TEZ7	Plasmamembrane TMP
Q8WUG5	Plasmamembrane TMP
Q969F8	Plasmamembrane TMP
Q96BF3	Plasmamembrane TMP
Q96D96	Plasmamembrane TMP
Q96IZ2	Plasmamembrane TMP
Q96JW4	Plasmamembrane TMP
Q96LB2	Plasmamembrane TMP
Q96T83	Plasmamembrane TMP
Q99527	Plasmamembrane TMP
Q9BX95	Plasmamembrane TMP
Q9BYE9	Plasmamembrane TMP
Q9BZJ7	Plasmamembrane TMP
Q9BZW8	Plasmamembrane TMP
Q9H5Y7	Plasmamembrane TMP
Q9H6X2	Plasmamembrane TMP
Q9H9S5	Plasmamembrane TMP
Q9HBW0	Plasmamembrane TMP
Q9HCS2	Plasmamembrane TMP
Q9NPG4	Plasmamembrane TMP
Q9NR16	Plasmamembrane TMP
Q9NRX5	Plasmamembrane TMP
Q9NYW0	Plasmamembrane TMP
Q9NZQ7	Plasmamembrane TMP
Q9ULK5	Plasmamembrane TMP
Q9UNP4	Plasmamembrane TMP
Q9Y5E3	Plasmamembrane TMP
Q9Y6L6	Plasmamembrane TMP
Q9P0B6	TMP in unknown membrane
P10163	Unknown
P52797	Unknown
Q1L5Z9	Unknown
Q3KP44	Unknown
Q5HYI8	Unknown
Q6NVU6	Unknown
Q7L8S5	Unknown
Q86Y37	Unknown
Q8N443	Unknown
Q8N7J2	Unknown
Q96PN8	Unknown
Q9BQ61	Unknown
Q9H6L4	Unknown
Q9HAC8	Unknown
Q9UGL9	Unknown
