## Supplementary data files for "Phase-separating fusion proteins drive cancer by dysregulating transcription through ectopic condensates": background_749.tsv

O14782	Cytoskeleton
O43566	Cytoskeleton
O75838	Cytoskeleton
O76071	Cytoskeleton
P06753	Cytoskeleton
P12882	Cytoskeleton
P68032	Cytoskeleton
Q0VDD8	Cytoskeleton
Q0ZGT2	Cytoskeleton
Q12889	Cytoskeleton
Q13424	Cytoskeleton
Q13671	Cytoskeleton
Q15417	Cytoskeleton
Q155Q3	Cytoskeleton
Q2M1P5	Cytoskeleton
Q3ZCM7	Cytoskeleton
Q53G59	Cytoskeleton
Q5U5Z8	Cytoskeleton
Q7L7X3	Cytoskeleton
Q7Z406	Cytoskeleton
Q8IYY4	Cytoskeleton
Q8N556	Cytoskeleton
Q8TCU4	Cytoskeleton
Q8TEW0	Cytoskeleton
Q96DT5	Cytoskeleton
Q96MT8	Cytoskeleton
Q9BXW4	Cytoskeleton
Q9UQ26	Cytoskeleton
Q9Y6U3	Cytoskeleton
O14775	Cytosol
O75747	Cytosol
O95819	Cytosol
P07738	Cytosol
P17812	Cytosol
P19105	Cytosol
P42356	Cytosol
P48448	Cytosol
P48745	Cytosol
P50150	Cytosol
P50151	Cytosol
P51957	Cytosol
Q01813	Cytosol
Q02779	Cytosol
Q08257	Cytosol
Q08623	Cytosol
Q13615	Cytosol
Q14232	Cytosol
Q14240	Cytosol
Q14749	Cytosol
Q5XLA6	Cytosol
Q6V1X1	Cytosol
Q7Z3Y7	Cytosol
Q8IVM0	Cytosol
Q8IWU9	Cytosol
Q8IWV8	Cytosol
Q8N5Z5	Cytosol
Q8ND30	Cytosol
Q8WXK3	Cytosol
Q96EF6	Cytosol
Q96HD9	Cytosol
Q96NL8	Cytosol
Q9BQI3	Cytosol
Q9BYQ4	Cytosol
Q9C026	Cytosol
Q9H672	Cytosol
Q9H694	Cytosol
Q9HAT0	Cytosol
Q9NQ48	Cytosol
Q9NV23	Cytosol
Q9UD71	Cytosol
Q9Y4L5	Cytosol
O75718	ER
P02768	ER
P20810	ER
P83731	ER
Q14696	ER
Q76LX8	ER
Q7L775	ER
Q8IXL7	ER
Q8IYK4	ER
Q96EQ8	ER
Q9NR31	ER
Q9UBS3	ER
P01344	Extracellular
P01597	Extracellular
P0DP57	Extracellular
Q14112	Extracellular
Q14314	Extracellular
Q15389	Extracellular
Q6UXH0	Extracellular
Q8N135	Extracellular
Q92485	Extracellular
Q9H1J7	Extracellular
Q9NQ79	Extracellular
Q9UI42	Extracellular
Q10567	Golgi
Q5MNZ9	Golgi
Q7L4P6	Golgi
Q8IVS8	Golgi
Q96DA2	Golgi
Q9NWB7	Golgi
Q9P289	Golgi
Q9UN36	Golgi
P49447	Inner membrane TMP
P56937	Inner membrane TMP
Q5TGZ0	Inner membrane TMP
Q8NCU8	Inner membrane TMP
Q8TB61	Inner membrane TMP
Q92968	Inner membrane TMP
Q969S8	Inner membrane TMP
Q96K19	Inner membrane TMP
Q99442	Inner membrane TMP
Q9BTX3	Inner membrane TMP
Q9H3K2	Inner membrane TMP
Q9NUD9	Inner membrane TMP
Q9UBM8	Inner membrane TMP
A6NFY7	Mitochondrium
P19367	Mitochondrium
P54886	Mitochondrium
Q96BY2	Mitochondrium
Q96RR1	Mitochondrium
Q9H2D1	Mitochondrium
Q9UII2	Mitochondrium
A1Z1Q3	Nucleus
A6H8Y1	Nucleus
A6NI15	Nucleus
B2RXF5	Nucleus
D6RGH6	Nucleus
O00230	Nucleus
O14647	Nucleus
O14787	Nucleus
O15209	Nucleus
O15315	Nucleus
O43313	Nucleus
O43623	Nucleus
O60231	Nucleus
O60306	Nucleus
O60663	Nucleus
O60684	Nucleus
O95707	Nucleus
O95947	Nucleus
P05204	Nucleus
P09651	Nucleus
P10244	Nucleus
P10828	Nucleus
P12273	Nucleus
P12544	Nucleus
P15173	Nucleus
P15884	Nucleus
P17097	Nucleus
P17480	Nucleus
P17544	Nucleus
P18615	Nucleus
P19338	Nucleus
P19419	Nucleus
P20671	Nucleus
P21675	Nucleus
P23497	Nucleus
P23511	Nucleus
P23771	Nucleus
P28360	Nucleus
P31276	Nucleus
P35453	Nucleus
P35680	Nucleus
P35713	Nucleus
P40937	Nucleus
P45973	Nucleus
P46100	Nucleus
P49116	Nucleus
P49639	Nucleus
P51858	Nucleus
P52945	Nucleus
P55198	Nucleus
P58340	Nucleus
P61024	Nucleus
P61371	Nucleus
P61925	Nucleus
P61968	Nucleus
P62995	Nucleus
P78424	Nucleus
Q01954	Nucleus
Q02539	Nucleus
Q04725	Nucleus
Q08AG5	Nucleus
Q10586	Nucleus
Q13115	Nucleus
Q13129	Nucleus
Q13461	Nucleus
Q14527	Nucleus
Q14592	Nucleus
Q14691	Nucleus
Q14781	Nucleus
Q14863	Nucleus
Q15406	Nucleus
Q15459	Nucleus
Q15475	Nucleus
Q15645	Nucleus
Q15776	Nucleus
Q16533	Nucleus
Q16633	Nucleus
Q2TBE0	Nucleus
Q2VWA4	Nucleus
Q3KNV8	Nucleus
Q4G163	Nucleus
Q53F19	Nucleus
Q5RL73	Nucleus
Q5SQQ9	Nucleus
Q5SZQ8	Nucleus
Q5VWX1	Nucleus
Q659C4	Nucleus
Q68E01	Nucleus
Q6AI39	Nucleus
Q6NTE8	Nucleus
Q6PH85	Nucleus
Q6ZMS7	Nucleus
Q7L2J0	Nucleus
Q7RTS3	Nucleus
Q7RTU7	Nucleus
Q7Z3Z2	Nucleus
Q7Z4G1	Nucleus
Q7Z6J9	Nucleus
Q7Z7C8	Nucleus
Q86U06	Nucleus
Q86U42	Nucleus
Q86UD4	Nucleus
Q86VV4	Nucleus
Q86YP4	Nucleus
Q8IWE4	Nucleus
Q8IX07	Nucleus
Q8IY18	Nucleus
Q8N108	Nucleus
Q8N187	Nucleus
Q8N339	Nucleus
Q8N7U7	Nucleus
Q8N7X4	Nucleus
Q8NCN2	Nucleus
Q8NFD2	Nucleus
Q8NHM5	Nucleus
Q8WV07	Nucleus
Q8WXE1	Nucleus
Q8WYA1	Nucleus
Q92688	Nucleus
Q92769	Nucleus
Q92949	Nucleus
Q969T9	Nucleus
Q96A08	Nucleus
Q96B01	Nucleus
Q96BR9	Nucleus
Q96EP1	Nucleus
Q96FX7	Nucleus
Q96G25	Nucleus
Q96J87	Nucleus
Q96L96	Nucleus
Q96LA8	Nucleus
Q96MU7	Nucleus
Q96P16	Nucleus
Q96PM9	Nucleus
Q96QT6	Nucleus
Q96RK0	Nucleus
Q99453	Nucleus
Q99459	Nucleus
Q99622	Nucleus
Q99638	Nucleus
Q99750	Nucleus
Q9BQ39	Nucleus
Q9BS31	Nucleus
Q9BUL5	Nucleus
Q9BWW7	Nucleus
Q9BYU1	Nucleus
Q9BZJ0	Nucleus
Q9C056	Nucleus
Q9C0C9	Nucleus
Q9C0J9	Nucleus
Q9GZU7	Nucleus
Q9H0M4	Nucleus
Q9H0N5	Nucleus
Q9H0S4	Nucleus
Q9H2F5	Nucleus
Q9H5I1	Nucleus
Q9H871	Nucleus
Q9H9Q4	Nucleus
Q9HA38	Nucleus
Q9HBH7	Nucleus
Q9HCI7	Nucleus
Q9HDD0	Nucleus
Q9NQL9	Nucleus
Q9NR83	Nucleus
Q9NRE2	Nucleus
Q9NSC2	Nucleus
Q9NSY1	Nucleus
Q9NU39	Nucleus
Q9NUQ3	Nucleus
Q9NUX5	Nucleus
Q9NW13	Nucleus
Q9NWT1	Nucleus
Q9NX07	Nucleus
Q9NYF8	Nucleus
Q9NYV6	Nucleus
Q9NZM4	Nucleus
Q9NZP6	Nucleus
Q9P0L1	Nucleus
Q9P2Y4	Nucleus
Q9UBD0	Nucleus
Q9UBL6	Nucleus
Q9UDV7	Nucleus
Q9UFW8	Nucleus
Q9UGC6	Nucleus
Q9UGU0	Nucleus
Q9UGY1	Nucleus
Q9UHB7	Nucleus
Q9UHJ3	Nucleus
Q9UIF7	Nucleus
Q9UJU2	Nucleus
Q9UKA8	Nucleus
Q9UKF6	Nucleus
Q9UKS7	Nucleus
Q9ULR0	Nucleus
Q9UMN6	Nucleus
Q9UMR3	Nucleus
Q9UNS1	Nucleus
Q9UNW9	Nucleus
Q9UQ07	Nucleus
Q9Y235	Nucleus
Q9Y2K5	Nucleus
Q9Y3A2	Nucleus
Q9Y4C1	Nucleus
Q9Y5T5	Nucleus
Q9Y5V3	Nucleus
Q9Y6K1	Nucleus
O00161	Nucleus/cytoplasm shuttling
O00204	Nucleus/cytoplasm shuttling
O00231	Nucleus/cytoplasm shuttling
O00258	Nucleus/cytoplasm shuttling
O00308	Nucleus/cytoplasm shuttling
O00444	Nucleus/cytoplasm shuttling
O00512	Nucleus/cytoplasm shuttling
O00571	Nucleus/cytoplasm shuttling
O14745	Nucleus/cytoplasm shuttling
O14936	Nucleus/cytoplasm shuttling
O15144	Nucleus/cytoplasm shuttling
O15169	Nucleus/cytoplasm shuttling
O15198	Nucleus/cytoplasm shuttling
O15247	Nucleus/cytoplasm shuttling
O15446	Nucleus/cytoplasm shuttling
O15504	Nucleus/cytoplasm shuttling
O15511	Nucleus/cytoplasm shuttling
O15534	Nucleus/cytoplasm shuttling
O43255	Nucleus/cytoplasm shuttling
O43427	Nucleus/cytoplasm shuttling
O43681	Nucleus/cytoplasm shuttling
O43715	Nucleus/cytoplasm shuttling
O60229	Nucleus/cytoplasm shuttling
O60662	Nucleus/cytoplasm shuttling
O60729	Nucleus/cytoplasm shuttling
O75052	Nucleus/cytoplasm shuttling
O75170	Nucleus/cytoplasm shuttling
O75175	Nucleus/cytoplasm shuttling
O75496	Nucleus/cytoplasm shuttling
O75792	Nucleus/cytoplasm shuttling
O75934	Nucleus/cytoplasm shuttling
O75952	Nucleus/cytoplasm shuttling
O94811	Nucleus/cytoplasm shuttling
O95235	Nucleus/cytoplasm shuttling
O95817	Nucleus/cytoplasm shuttling
P00441	Nucleus/cytoplasm shuttling
P00973	Nucleus/cytoplasm shuttling
P01040	Nucleus/cytoplasm shuttling
P04899	Nucleus/cytoplasm shuttling
P08559	Nucleus/cytoplasm shuttling
P08865	Nucleus/cytoplasm shuttling
P09211	Nucleus/cytoplasm shuttling
P09622	Nucleus/cytoplasm shuttling
P10599	Nucleus/cytoplasm shuttling
P11441	Nucleus/cytoplasm shuttling
P12270	Nucleus/cytoplasm shuttling
P12956	Nucleus/cytoplasm shuttling
P14317	Nucleus/cytoplasm shuttling
P14373	Nucleus/cytoplasm shuttling
P14923	Nucleus/cytoplasm shuttling
P15822	Nucleus/cytoplasm shuttling
P15880	Nucleus/cytoplasm shuttling
P18848	Nucleus/cytoplasm shuttling
P19793	Nucleus/cytoplasm shuttling
P20794	Nucleus/cytoplasm shuttling
P21359	Nucleus/cytoplasm shuttling
P23246	Nucleus/cytoplasm shuttling
P23378	Nucleus/cytoplasm shuttling
P23396	Nucleus/cytoplasm shuttling
P25705	Nucleus/cytoplasm shuttling
P25788	Nucleus/cytoplasm shuttling
P28065	Nucleus/cytoplasm shuttling
P28066	Nucleus/cytoplasm shuttling
P29374	Nucleus/cytoplasm shuttling
P30793	Nucleus/cytoplasm shuttling
P32121	Nucleus/cytoplasm shuttling
P33076	Nucleus/cytoplasm shuttling
P35557	Nucleus/cytoplasm shuttling
P36776	Nucleus/cytoplasm shuttling
P41134	Nucleus/cytoplasm shuttling
P41218	Nucleus/cytoplasm shuttling
P42224	Nucleus/cytoplasm shuttling
P42330	Nucleus/cytoplasm shuttling
P42768	Nucleus/cytoplasm shuttling
P43235	Nucleus/cytoplasm shuttling
P46734	Nucleus/cytoplasm shuttling
P46736	Nucleus/cytoplasm shuttling
P46937	Nucleus/cytoplasm shuttling
P48431	Nucleus/cytoplasm shuttling
P49591	Nucleus/cytoplasm shuttling
P49720	Nucleus/cytoplasm shuttling
P49773	Nucleus/cytoplasm shuttling
P49790	Nucleus/cytoplasm shuttling
P49796	Nucleus/cytoplasm shuttling
P49840	Nucleus/cytoplasm shuttling
P50995	Nucleus/cytoplasm shuttling
P51116	Nucleus/cytoplasm shuttling
P51531	Nucleus/cytoplasm shuttling
P51668	Nucleus/cytoplasm shuttling
P52292	Nucleus/cytoplasm shuttling
P54132	Nucleus/cytoplasm shuttling
P54821	Nucleus/cytoplasm shuttling
P55273	Nucleus/cytoplasm shuttling
P55735	Nucleus/cytoplasm shuttling
P56559	Nucleus/cytoplasm shuttling
P57081	Nucleus/cytoplasm shuttling
P61088	Nucleus/cytoplasm shuttling
P61313	Nucleus/cytoplasm shuttling
P62256	Nucleus/cytoplasm shuttling
P62258	Nucleus/cytoplasm shuttling
P62273	Nucleus/cytoplasm shuttling
P62277	Nucleus/cytoplasm shuttling
P62318	Nucleus/cytoplasm shuttling
P62424	Nucleus/cytoplasm shuttling
P62807	Nucleus/cytoplasm shuttling
P62854	Nucleus/cytoplasm shuttling
P62857	Nucleus/cytoplasm shuttling
P62875	Nucleus/cytoplasm shuttling
P63208	Nucleus/cytoplasm shuttling
P78395	Nucleus/cytoplasm shuttling
P83876	Nucleus/cytoplasm shuttling
P84098	Nucleus/cytoplasm shuttling
Q00613	Nucleus/cytoplasm shuttling
Q00839	Nucleus/cytoplasm shuttling
Q01664	Nucleus/cytoplasm shuttling
Q02446	Nucleus/cytoplasm shuttling
Q05193	Nucleus/cytoplasm shuttling
Q06609	Nucleus/cytoplasm shuttling
Q09028	Nucleus/cytoplasm shuttling
Q0VG06	Nucleus/cytoplasm shuttling
Q0WX57	Nucleus/cytoplasm shuttling
Q12899	Nucleus/cytoplasm shuttling
Q12933	Nucleus/cytoplasm shuttling
Q13439	Nucleus/cytoplasm shuttling
Q13554	Nucleus/cytoplasm shuttling
Q13620	Nucleus/cytoplasm shuttling
Q13642	Nucleus/cytoplasm shuttling
Q14008	Nucleus/cytoplasm shuttling
Q14186	Nucleus/cytoplasm shuttling
Q14397	Nucleus/cytoplasm shuttling
Q14653	Nucleus/cytoplasm shuttling
Q14677	Nucleus/cytoplasm shuttling
Q14807	Nucleus/cytoplasm shuttling
Q14974	Nucleus/cytoplasm shuttling
Q14CZ7	Nucleus/cytoplasm shuttling
Q15018	Nucleus/cytoplasm shuttling
Q15024	Nucleus/cytoplasm shuttling
Q15397	Nucleus/cytoplasm shuttling
Q15643	Nucleus/cytoplasm shuttling
Q15697	Nucleus/cytoplasm shuttling
Q16760	Nucleus/cytoplasm shuttling
Q16829	Nucleus/cytoplasm shuttling
Q4VC44	Nucleus/cytoplasm shuttling
Q4VCS5	Nucleus/cytoplasm shuttling
Q5HYK7	Nucleus/cytoplasm shuttling
Q5SY16	Nucleus/cytoplasm shuttling
Q5T7V8	Nucleus/cytoplasm shuttling
Q5VU43	Nucleus/cytoplasm shuttling
Q5VZE5	Nucleus/cytoplasm shuttling
Q5VZM2	Nucleus/cytoplasm shuttling
Q674X7	Nucleus/cytoplasm shuttling
Q6IQ49	Nucleus/cytoplasm shuttling
Q6P050	Nucleus/cytoplasm shuttling
Q6PD74	Nucleus/cytoplasm shuttling
Q6UB98	Nucleus/cytoplasm shuttling
Q6UB99	Nucleus/cytoplasm shuttling
Q7L0Y3	Nucleus/cytoplasm shuttling
Q7L2Z9	Nucleus/cytoplasm shuttling
Q7LFL8	Nucleus/cytoplasm shuttling
Q7Z2Z1	Nucleus/cytoplasm shuttling
Q7Z4H7	Nucleus/cytoplasm shuttling
Q7Z7H8	Nucleus/cytoplasm shuttling
Q7Z7K6	Nucleus/cytoplasm shuttling
Q86T82	Nucleus/cytoplasm shuttling
Q86UW7	Nucleus/cytoplasm shuttling
Q8IUR7	Nucleus/cytoplasm shuttling
Q8IZT6	Nucleus/cytoplasm shuttling
Q8N3J2	Nucleus/cytoplasm shuttling
Q8N3K9	Nucleus/cytoplasm shuttling
Q8N987	Nucleus/cytoplasm shuttling
Q8NA72	Nucleus/cytoplasm shuttling
Q8NCN4	Nucleus/cytoplasm shuttling
Q8NDL9	Nucleus/cytoplasm shuttling
Q8NHZ8	Nucleus/cytoplasm shuttling
Q8TDD1	Nucleus/cytoplasm shuttling
Q8TDF6	Nucleus/cytoplasm shuttling
Q8TEQ6	Nucleus/cytoplasm shuttling
Q8WTS1	Nucleus/cytoplasm shuttling
Q8WV37	Nucleus/cytoplasm shuttling
Q8WVZ9	Nucleus/cytoplasm shuttling
Q8WZ73	Nucleus/cytoplasm shuttling
Q92499	Nucleus/cytoplasm shuttling
Q92539	Nucleus/cytoplasm shuttling
Q92791	Nucleus/cytoplasm shuttling
Q92797	Nucleus/cytoplasm shuttling
Q93008	Nucleus/cytoplasm shuttling
Q96BK5	Nucleus/cytoplasm shuttling
Q96BR1	Nucleus/cytoplasm shuttling
Q96E14	Nucleus/cytoplasm shuttling
Q96FS4	Nucleus/cytoplasm shuttling
Q96GN5	Nucleus/cytoplasm shuttling
Q96NW7	Nucleus/cytoplasm shuttling
Q96P71	Nucleus/cytoplasm shuttling
Q96PX1	Nucleus/cytoplasm shuttling
Q96SB3	Nucleus/cytoplasm shuttling
Q99743	Nucleus/cytoplasm shuttling
Q99829	Nucleus/cytoplasm shuttling
Q99932	Nucleus/cytoplasm shuttling
Q9BU64	Nucleus/cytoplasm shuttling
Q9BUZ4	Nucleus/cytoplasm shuttling
Q9BV47	Nucleus/cytoplasm shuttling
Q9BV57	Nucleus/cytoplasm shuttling
Q9BV90	Nucleus/cytoplasm shuttling
Q9BYJ4	Nucleus/cytoplasm shuttling
Q9BYV9	Nucleus/cytoplasm shuttling
Q9C0C6	Nucleus/cytoplasm shuttling
Q9C0F3	Nucleus/cytoplasm shuttling
Q9GZY0	Nucleus/cytoplasm shuttling
Q9H089	Nucleus/cytoplasm shuttling
Q9H0C8	Nucleus/cytoplasm shuttling
Q9H2H0	Nucleus/cytoplasm shuttling
Q9H2K2	Nucleus/cytoplasm shuttling
Q9H307	Nucleus/cytoplasm shuttling
Q9H3M9	Nucleus/cytoplasm shuttling
Q9H3R5	Nucleus/cytoplasm shuttling
Q9H668	Nucleus/cytoplasm shuttling
Q9H7P6	Nucleus/cytoplasm shuttling
Q9H9L4	Nucleus/cytoplasm shuttling
Q9HAU5	Nucleus/cytoplasm shuttling
Q9HB90	Nucleus/cytoplasm shuttling
Q9HBL8	Nucleus/cytoplasm shuttling
Q9HCD5	Nucleus/cytoplasm shuttling
Q9NPD3	Nucleus/cytoplasm shuttling
Q9NR12	Nucleus/cytoplasm shuttling
Q9NR90	Nucleus/cytoplasm shuttling
Q9NRP7	Nucleus/cytoplasm shuttling
Q9NRS6	Nucleus/cytoplasm shuttling
Q9NS23	Nucleus/cytoplasm shuttling
Q9NUQ6	Nucleus/cytoplasm shuttling
Q9NV88	Nucleus/cytoplasm shuttling
Q9NX18	Nucleus/cytoplasm shuttling
Q9NZC7	Nucleus/cytoplasm shuttling
Q9UGI9	Nucleus/cytoplasm shuttling
Q9UGJ0	Nucleus/cytoplasm shuttling
Q9UHV9	Nucleus/cytoplasm shuttling
Q9UIC8	Nucleus/cytoplasm shuttling
Q9UJY1	Nucleus/cytoplasm shuttling
Q9UK80	Nucleus/cytoplasm shuttling
Q9UKT6	Nucleus/cytoplasm shuttling
Q9UL33	Nucleus/cytoplasm shuttling
Q9ULM6	Nucleus/cytoplasm shuttling
Q9UM07	Nucleus/cytoplasm shuttling
Q9UNS2	Nucleus/cytoplasm shuttling
Q9UQ13	Nucleus/cytoplasm shuttling
Q9UQM7	Nucleus/cytoplasm shuttling
Q9Y2D1	Nucleus/cytoplasm shuttling
Q9Y2J8	Nucleus/cytoplasm shuttling
Q9Y2L1	Nucleus/cytoplasm shuttling
Q9Y3C5	Nucleus/cytoplasm shuttling
Q9Y3T9	Nucleus/cytoplasm shuttling
Q9Y448	Nucleus/cytoplasm shuttling
Q9Y473	Nucleus/cytoplasm shuttling
Q9Y4X4	Nucleus/cytoplasm shuttling
Q9Y5A7	Nucleus/cytoplasm shuttling
Q9Y6A4	Nucleus/cytoplasm shuttling
Q9Y6F1	Nucleus/cytoplasm shuttling
A0JNW5	Other intracellular organelle
P16112	Other intracellular organelle
P35475	Other intracellular organelle
Q8NBF2	Other intracellular organelle
Q99424	Other intracellular organelle
Q9BY14	Other intracellular organelle
Q9Y3E7	Other intracellular organelle
A1L0T0	Plasmamembrane TMP
O43526	Plasmamembrane TMP
O43556	Plasmamembrane TMP
O60894	Plasmamembrane TMP
O75197	Plasmamembrane TMP
O75907	Plasmamembrane TMP
O75976	Plasmamembrane TMP
O95255	Plasmamembrane TMP
O95264	Plasmamembrane TMP
P04233	Plasmamembrane TMP
P04629	Plasmamembrane TMP
P04839	Plasmamembrane TMP
P04920	Plasmamembrane TMP
P08100	Plasmamembrane TMP
P08913	Plasmamembrane TMP
P13598	Plasmamembrane TMP
P14598	Plasmamembrane TMP
P15382	Plasmamembrane TMP
P16284	Plasmamembrane TMP
P21579	Plasmamembrane TMP
P23468	Plasmamembrane TMP
P25024	Plasmamembrane TMP
P26012	Plasmamembrane TMP
P26718	Plasmamembrane TMP
P28907	Plasmamembrane TMP
P29017	Plasmamembrane TMP
P29323	Plasmamembrane TMP
P31641	Plasmamembrane TMP
P31995	Plasmamembrane TMP
P40145	Plasmamembrane TMP
P41231	Plasmamembrane TMP
P49019	Plasmamembrane TMP
P49279	Plasmamembrane TMP
P50591	Plasmamembrane TMP
P54753	Plasmamembrane TMP
P55287	Plasmamembrane TMP
P56557	Plasmamembrane TMP
P56817	Plasmamembrane TMP
P60201	Plasmamembrane TMP
P78333	Plasmamembrane TMP
P98155	Plasmamembrane TMP
Q02643	Plasmamembrane TMP
Q04941	Plasmamembrane TMP
Q08334	Plasmamembrane TMP
Q08722	Plasmamembrane TMP
Q08828	Plasmamembrane TMP
Q12884	Plasmamembrane TMP
Q12912	Plasmamembrane TMP
Q12918	Plasmamembrane TMP
Q13286	Plasmamembrane TMP
Q14542	Plasmamembrane TMP
Q14714	Plasmamembrane TMP
Q15043	Plasmamembrane TMP
Q16602	Plasmamembrane TMP
Q2M3C6	Plasmamembrane TMP
Q5IJ48	Plasmamembrane TMP
Q6MZM0	Plasmamembrane TMP
Q6U736	Plasmamembrane TMP
Q6UWF3	Plasmamembrane TMP
Q6UX41	Plasmamembrane TMP
Q6ZTQ4	Plasmamembrane TMP
Q7L513	Plasmamembrane TMP
Q7Z3J2	Plasmamembrane TMP
Q7Z7H5	Plasmamembrane TMP
Q86T26	Plasmamembrane TMP
Q86W47	Plasmamembrane TMP
Q86WA9	Plasmamembrane TMP
Q8IU57	Plasmamembrane TMP
Q8IZF6	Plasmamembrane TMP
Q8IZK6	Plasmamembrane TMP
Q8N1M1	Plasmamembrane TMP
Q8N271	Plasmamembrane TMP
Q8N4V1	Plasmamembrane TMP
Q8N912	Plasmamembrane TMP
Q8NBJ9	Plasmamembrane TMP
Q8NCW0	Plasmamembrane TMP
Q8NET8	Plasmamembrane TMP
Q8WUX1	Plasmamembrane TMP
Q92633	Plasmamembrane TMP
Q969V3	Plasmamembrane TMP
Q96PD2	Plasmamembrane TMP
Q96PQ1	Plasmamembrane TMP
Q96PR1	Plasmamembrane TMP
Q99965	Plasmamembrane TMP
Q9BVK6	Plasmamembrane TMP
Q9BYE9	Plasmamembrane TMP
Q9C0C4	Plasmamembrane TMP
Q9H0R3	Plasmamembrane TMP
Q9H3N8	Plasmamembrane TMP
Q9H490	Plasmamembrane TMP
Q9H9S5	Plasmamembrane TMP
Q9HBW0	Plasmamembrane TMP
Q9HCJ1	Plasmamembrane TMP
Q9NPD5	Plasmamembrane TMP
Q9NSA0	Plasmamembrane TMP
Q9NYX4	Plasmamembrane TMP
Q9P126	Plasmamembrane TMP
Q9P241	Plasmamembrane TMP
Q9UBN1	Plasmamembrane TMP
Q9UBS5	Plasmamembrane TMP
Q9UHC6	Plasmamembrane TMP
Q9UHN6	Plasmamembrane TMP
Q9UIW2	Plasmamembrane TMP
Q9ULT6	Plasmamembrane TMP
Q9UMR7	Plasmamembrane TMP
Q9UN73	Plasmamembrane TMP
Q9Y286	Plasmamembrane TMP
Q9Y5H9	Plasmamembrane TMP
Q9Y5Y7	Plasmamembrane TMP
Q9Y639	Plasmamembrane TMP
Q9Y698	Plasmamembrane TMP
Q9Y6L6	Plasmamembrane TMP
Q96HH6	TMP in unknown membrane
P10265	Unknown
P56597	Unknown
Q4VC12	Unknown
Q5TA76	Unknown
Q5TCM9	Unknown
Q6MZQ0	Unknown
Q6P1W5	Unknown
Q6RVD6	Unknown
Q8N9E0	Unknown
Q96EM0	Unknown
Q96PN8	Unknown
Q96SI1	Unknown
Q9H1P6	Unknown
Q9HAC8	Unknown
Q9HC23	Unknown
