## Supplementary data files for "Phase-separating fusion proteins drive cancer by dysregulating transcription through ectopic condensates": background_754.tsv

A0AVF1	Cytoskeleton
O14926	Cytoskeleton
O15013	Cytoskeleton
P02585	Cytoskeleton
P08590	Cytoskeleton
P10644	Cytoskeleton
P12883	Cytoskeleton
P13797	Cytoskeleton
P17081	Cytoskeleton
P35749	Cytoskeleton
P49356	Cytoskeleton
P52789	Cytoskeleton
P53814	Cytoskeleton
Q04759	Cytoskeleton
Q13099	Cytoskeleton
Q15149	Cytoskeleton
Q3SY84	Cytoskeleton
Q4AC94	Cytoskeleton
Q6P597	Cytoskeleton
Q6ZRV2	Cytoskeleton
Q86VQ0	Cytoskeleton
Q8IVD9	Cytoskeleton
Q8IVF4	Cytoskeleton
Q9BYV2	Cytoskeleton
Q9C0D6	Cytoskeleton
Q9UJV3	Cytoskeleton
Q9UQ03	Cytoskeleton
Q9Y3P9	Cytoskeleton
Q9Y6U3	Cytoskeleton
A7MCY6	Cytosol
O14841	Cytosol
O15371	Cytosol
O60658	Cytosol
O75970	Cytosol
O96018	Cytosol
P04424	Cytosol
P04632	Cytosol
P12829	Cytosol
P15018	Cytosol
P15090	Cytosol
P21266	Cytosol
P42357	Cytosol
P43166	Cytosol
P48506	Cytosol
P51606	Cytosol
P53582	Cytosol
Q00796	Cytosol
Q02153	Cytosol
Q13177	Cytosol
Q14116	Cytosol
Q5H9J7	Cytosol
Q5JY77	Cytosol
Q5VVX9	Cytosol
Q6PCT2	Cytosol
Q6UWE0	Cytosol
Q86X45	Cytosol
Q8IVM0	Cytosol
Q8IYB5	Cytosol
Q8N3F0	Cytosol
Q8NDZ2	Cytosol
Q8WV28	Cytosol
Q96GV9	Cytosol
Q96II8	Cytosol
Q96PY5	Cytosol
Q9BPU6	Cytosol
Q9BWT7	Cytosol
Q9H1P3	Cytosol
Q9NSB8	Cytosol
Q9P2K8	Cytosol
Q9ULT0	Cytosol
Q9UPT6	Cytosol
O43865	ER
P07101	ER
P10632	ER
P31415	ER
P48739	ER
P60763	ER
P62070	ER
Q6ZNE5	ER
Q9BRK5	ER
Q9NP73	ER
Q9NZV5	ER
Q9UBS4	ER
P01033	Extracellular
P01215	Extracellular
P02760	Extracellular
P06307	Extracellular
P08218	Extracellular
P23280	Extracellular
Q15063	Extracellular
Q16787	Extracellular
Q2WEN9	Extracellular
Q99731	Extracellular
Q9BXJ5	Extracellular
Q9Y2Y8	Extracellular
O43150	Golgi
P40616	Golgi
Q13596	Golgi
Q8IUQ0	Golgi
Q8N6H7	Golgi
Q9BXS5	Golgi
Q9H4A6	Golgi
Q9UBF8	Golgi
O43402	Inner membrane TMP
O60858	Inner membrane TMP
O75027	Inner membrane TMP
O75752	Inner membrane TMP
P09172	Inner membrane TMP
P20292	Inner membrane TMP
P54855	Inner membrane TMP
P57727	Inner membrane TMP
Q14CZ8	Inner membrane TMP
Q5H8A4	Inner membrane TMP
Q8WY21	Inner membrane TMP
Q96AQ8	Inner membrane TMP
Q9NQZ7	Inner membrane TMP
O95847	Mitochondrium
P04179	Mitochondrium
P22557	Mitochondrium
P53701	Mitochondrium
Q5ST30	Mitochondrium
Q5T2R2	Mitochondrium
Q9ULD0	Mitochondrium
A2A288	Nucleus
A6NI15	Nucleus
A7XYQ1	Nucleus
A8MV65	Nucleus
O00148	Nucleus
O14787	Nucleus
O14978	Nucleus
O15014	Nucleus
O15062	Nucleus
O15347	Nucleus
O15499	Nucleus
O15522	Nucleus
O43172	Nucleus
O43257	Nucleus
O43309	Nucleus
O43482	Nucleus
O60248	Nucleus
O60381	Nucleus
O60673	Nucleus
O75360	Nucleus
O75564	Nucleus
O95758	Nucleus
O95897	Nucleus
O95926	Nucleus
O95936	Nucleus
O95947	Nucleus
P02511	Nucleus
P0C7P3	Nucleus
P0C7T5	Nucleus
P0DPK2	Nucleus
P10588	Nucleus
P12544	Nucleus
P15863	Nucleus
P16401	Nucleus
P17542	Nucleus
P18846	Nucleus
P18887	Nucleus
P20671	Nucleus
P20807	Nucleus
P23409	Nucleus
P24278	Nucleus
P26583	Nucleus
P27694	Nucleus
P35269	Nucleus
P35453	Nucleus
P35713	Nucleus
P41567	Nucleus
P43268	Nucleus
P43351	Nucleus
P43699	Nucleus
P46087	Nucleus
P48382	Nucleus
P48436	Nucleus
P50616	Nucleus
P51814	Nucleus
P51959	Nucleus
P52742	Nucleus
P52823	Nucleus
P55317	Nucleus
P56211	Nucleus
P56545	Nucleus
P57772	Nucleus
P59817	Nucleus
P60896	Nucleus
P61925	Nucleus
P62487	Nucleus
P78316	Nucleus
P98179	Nucleus
Q00688	Nucleus
Q02447	Nucleus
Q04726	Nucleus
Q06889	Nucleus
Q0VG99	Nucleus
Q12837	Nucleus
Q12870	Nucleus
Q12874	Nucleus
Q12946	Nucleus
Q12996	Nucleus
Q13105	Nucleus
Q13363	Nucleus
Q13595	Nucleus
Q13601	Nucleus
Q13838	Nucleus
Q14207	Nucleus
Q14469	Nucleus
Q14526	Nucleus
Q14566	Nucleus
Q14994	Nucleus
Q15014	Nucleus
Q15406	Nucleus
Q15596	Nucleus
Q15599	Nucleus
Q16526	Nucleus
Q16777	Nucleus
Q4L180	Nucleus
Q5H9F3	Nucleus
Q5SQQ9	Nucleus
Q5TD97	Nucleus
Q66K89	Nucleus
Q6IBW4	Nucleus
Q6NS38	Nucleus
Q6P2D0	Nucleus
Q6PD62	Nucleus
Q6PI98	Nucleus
Q6RFH5	Nucleus
Q6ZN57	Nucleus
Q6ZSZ6	Nucleus
Q6ZYL4	Nucleus
Q75QN2	Nucleus
Q7L5A3	Nucleus
Q7Z5L2	Nucleus
Q7Z6V5	Nucleus
Q86SE5	Nucleus
Q86UU0	Nucleus
Q86WB0	Nucleus
Q86WV5	Nucleus
Q86Y97	Nucleus
Q86YC2	Nucleus
Q8IWI9	Nucleus
Q8IYF1	Nucleus
Q8N0Z6	Nucleus
Q8N1G1	Nucleus
Q8N1L9	Nucleus
Q8N2M8	Nucleus
Q8N635	Nucleus
Q8N895	Nucleus
Q8NEM7	Nucleus
Q8NFD2	Nucleus
Q8NHM5	Nucleus
Q8TAU0	Nucleus
Q8TEC5	Nucleus
Q8WV16	Nucleus
Q8WWB3	Nucleus
Q8WYA1	Nucleus
Q92874	Nucleus
Q92879	Nucleus
Q92915	Nucleus
Q96AB6	Nucleus
Q96AK3	Nucleus
Q96AP0	Nucleus
Q96BR6	Nucleus
Q96C00	Nucleus
Q96CK0	Nucleus
Q96FV9	Nucleus
Q96GY3	Nucleus
Q96H86	Nucleus
Q96J94	Nucleus
Q96JB3	Nucleus
Q96K80	Nucleus
Q96KR7	Nucleus
Q96LW9	Nucleus
Q96M94	Nucleus
Q96NM4	Nucleus
Q96PZ2	Nucleus
Q96QZ7	Nucleus
Q96SQ7	Nucleus
Q96T23	Nucleus
Q99684	Nucleus
Q99697	Nucleus
Q9BPY8	Nucleus
Q9BQI6	Nucleus
Q9BRA0	Nucleus
Q9BRP0	Nucleus
Q9BRX5	Nucleus
Q9BTK6	Nucleus
Q9BVI4	Nucleus
Q9BX63	Nucleus
Q9BYH8	Nucleus
Q9C0K0	Nucleus
Q9H0D2	Nucleus
Q9H0E3	Nucleus
Q9H0J4	Nucleus
Q9H1B7	Nucleus
Q9H2C1	Nucleus
Q9H2F5	Nucleus
Q9H4L7	Nucleus
Q9H4Q4	Nucleus
Q9H5P4	Nucleus
Q9H7Z6	Nucleus
Q9HAN9	Nucleus
Q9NP87	Nucleus
Q9NQV7	Nucleus
Q9NUK0	Nucleus
Q9NVP1	Nucleus
Q9NW13	Nucleus
Q9NW64	Nucleus
Q9NXE8	Nucleus
Q9NZC9	Nucleus
Q9NZI6	Nucleus
Q9P0M6	Nucleus
Q9P0U3	Nucleus
Q9P267	Nucleus
Q9P2T0	Nucleus
Q9UEG4	Nucleus
Q9UGC6	Nucleus
Q9UGR2	Nucleus
Q9UHJ3	Nucleus
Q9UKA9	Nucleus
Q9UKM9	Nucleus
Q9ULV3	Nucleus
Q9Y2T7	Nucleus
Q9Y2Y4	Nucleus
Q9Y3B4	Nucleus
Q9Y4A8	Nucleus
Q9Y5J3	Nucleus
Q9Y603	Nucleus
A0PJY2	Nucleus/cytoplasm shuttling
A9UHW6	Nucleus/cytoplasm shuttling
O00141	Nucleus/cytoplasm shuttling
O00159	Nucleus/cytoplasm shuttling
O00167	Nucleus/cytoplasm shuttling
O00401	Nucleus/cytoplasm shuttling
O00625	Nucleus/cytoplasm shuttling
O14802	Nucleus/cytoplasm shuttling
O14829	Nucleus/cytoplasm shuttling
O14933	Nucleus/cytoplasm shuttling
O14979	Nucleus/cytoplasm shuttling
O15265	Nucleus/cytoplasm shuttling
O15318	Nucleus/cytoplasm shuttling
O43236	Nucleus/cytoplasm shuttling
O43242	Nucleus/cytoplasm shuttling
O43665	Nucleus/cytoplasm shuttling
O43913	Nucleus/cytoplasm shuttling
O60729	Nucleus/cytoplasm shuttling
O75155	Nucleus/cytoplasm shuttling
O75575	Nucleus/cytoplasm shuttling
O75600	Nucleus/cytoplasm shuttling
O76039	Nucleus/cytoplasm shuttling
O94888	Nucleus/cytoplasm shuttling
O94921	Nucleus/cytoplasm shuttling
O95071	Nucleus/cytoplasm shuttling
P02533	Nucleus/cytoplasm shuttling
P06454	Nucleus/cytoplasm shuttling
P07910	Nucleus/cytoplasm shuttling
P08151	Nucleus/cytoplasm shuttling
P09936	Nucleus/cytoplasm shuttling
P0CG47	Nucleus/cytoplasm shuttling
P11142	Nucleus/cytoplasm shuttling
P11441	Nucleus/cytoplasm shuttling
P15036	Nucleus/cytoplasm shuttling
P15428	Nucleus/cytoplasm shuttling
P16219	Nucleus/cytoplasm shuttling
P17483	Nucleus/cytoplasm shuttling
P18848	Nucleus/cytoplasm shuttling
P19484	Nucleus/cytoplasm shuttling
P21333	Nucleus/cytoplasm shuttling
P23610	Nucleus/cytoplasm shuttling
P23786	Nucleus/cytoplasm shuttling
P26374	Nucleus/cytoplasm shuttling
P27708	Nucleus/cytoplasm shuttling
P28289	Nucleus/cytoplasm shuttling
P28290	Nucleus/cytoplasm shuttling
P29590	Nucleus/cytoplasm shuttling
P30044	Nucleus/cytoplasm shuttling
P31350	Nucleus/cytoplasm shuttling
P33076	Nucleus/cytoplasm shuttling
P35226	Nucleus/cytoplasm shuttling
P35548	Nucleus/cytoplasm shuttling
P36957	Nucleus/cytoplasm shuttling
P37198	Nucleus/cytoplasm shuttling
P38606	Nucleus/cytoplasm shuttling
P40337	Nucleus/cytoplasm shuttling
P40617	Nucleus/cytoplasm shuttling
P40855	Nucleus/cytoplasm shuttling
P41227	Nucleus/cytoplasm shuttling
P43490	Nucleus/cytoplasm shuttling
P45974	Nucleus/cytoplasm shuttling
P46781	Nucleus/cytoplasm shuttling
P47712	Nucleus/cytoplasm shuttling
P47929	Nucleus/cytoplasm shuttling
P49591	Nucleus/cytoplasm shuttling
P49703	Nucleus/cytoplasm shuttling
P49720	Nucleus/cytoplasm shuttling
P49903	Nucleus/cytoplasm shuttling
P50219	Nucleus/cytoplasm shuttling
P51114	Nucleus/cytoplasm shuttling
P51955	Nucleus/cytoplasm shuttling
P51965	Nucleus/cytoplasm shuttling
P55263	Nucleus/cytoplasm shuttling
P56537	Nucleus/cytoplasm shuttling
P57678	Nucleus/cytoplasm shuttling
P61254	Nucleus/cytoplasm shuttling
P61764	Nucleus/cytoplasm shuttling
P62191	Nucleus/cytoplasm shuttling
P62241	Nucleus/cytoplasm shuttling
P62310	Nucleus/cytoplasm shuttling
P62807	Nucleus/cytoplasm shuttling
P62913	Nucleus/cytoplasm shuttling
P63208	Nucleus/cytoplasm shuttling
P67775	Nucleus/cytoplasm shuttling
P67809	Nucleus/cytoplasm shuttling
P67870	Nucleus/cytoplasm shuttling
P68036	Nucleus/cytoplasm shuttling
P68400	Nucleus/cytoplasm shuttling
P78417	Nucleus/cytoplasm shuttling
P98177	Nucleus/cytoplasm shuttling
Q00534	Nucleus/cytoplasm shuttling
Q00653	Nucleus/cytoplasm shuttling
Q00839	Nucleus/cytoplasm shuttling
Q00978	Nucleus/cytoplasm shuttling
Q01201	Nucleus/cytoplasm shuttling
Q01860	Nucleus/cytoplasm shuttling
Q02218	Nucleus/cytoplasm shuttling
Q03112	Nucleus/cytoplasm shuttling
Q06830	Nucleus/cytoplasm shuttling
Q0WX57	Nucleus/cytoplasm shuttling
Q12769	Nucleus/cytoplasm shuttling
Q12834	Nucleus/cytoplasm shuttling
Q13131	Nucleus/cytoplasm shuttling
Q13137	Nucleus/cytoplasm shuttling
Q13163	Nucleus/cytoplasm shuttling
Q13418	Nucleus/cytoplasm shuttling
Q13428	Nucleus/cytoplasm shuttling
Q13485	Nucleus/cytoplasm shuttling
Q13568	Nucleus/cytoplasm shuttling
Q13627	Nucleus/cytoplasm shuttling
Q14004	Nucleus/cytoplasm shuttling
Q14008	Nucleus/cytoplasm shuttling
Q14106	Nucleus/cytoplasm shuttling
Q14145	Nucleus/cytoplasm shuttling
Q14397	Nucleus/cytoplasm shuttling
Q14511	Nucleus/cytoplasm shuttling
Q14686	Nucleus/cytoplasm shuttling
Q14764	Nucleus/cytoplasm shuttling
Q15004	Nucleus/cytoplasm shuttling
Q15024	Nucleus/cytoplasm shuttling
Q15562	Nucleus/cytoplasm shuttling
Q15569	Nucleus/cytoplasm shuttling
Q15759	Nucleus/cytoplasm shuttling
Q16513	Nucleus/cytoplasm shuttling
Q16828	Nucleus/cytoplasm shuttling
Q4J6C6	Nucleus/cytoplasm shuttling
Q504Q3	Nucleus/cytoplasm shuttling
Q53FT3	Nucleus/cytoplasm shuttling
Q5JTJ3	Nucleus/cytoplasm shuttling
Q5T0J7	Nucleus/cytoplasm shuttling
Q63HN8	Nucleus/cytoplasm shuttling
Q641Q2	Nucleus/cytoplasm shuttling
Q6IQ49	Nucleus/cytoplasm shuttling
Q6P2E9	Nucleus/cytoplasm shuttling
Q6ZRS2	Nucleus/cytoplasm shuttling
Q709F0	Nucleus/cytoplasm shuttling
Q70IA6	Nucleus/cytoplasm shuttling
Q7L0Y3	Nucleus/cytoplasm shuttling
Q7Z7H8	Nucleus/cytoplasm shuttling
Q86SG6	Nucleus/cytoplasm shuttling
Q86TM3	Nucleus/cytoplasm shuttling
Q86UY6	Nucleus/cytoplasm shuttling
Q86WX3	Nucleus/cytoplasm shuttling
Q86X51	Nucleus/cytoplasm shuttling
Q8IY57	Nucleus/cytoplasm shuttling
Q8IYT4	Nucleus/cytoplasm shuttling
Q8IYW5	Nucleus/cytoplasm shuttling
Q8IZH2	Nucleus/cytoplasm shuttling
Q8N3C0	Nucleus/cytoplasm shuttling
Q8N3J2	Nucleus/cytoplasm shuttling
Q8N3J3	Nucleus/cytoplasm shuttling
Q8N3K9	Nucleus/cytoplasm shuttling
Q8N3V7	Nucleus/cytoplasm shuttling
Q8N554	Nucleus/cytoplasm shuttling
Q8N752	Nucleus/cytoplasm shuttling
Q8NCC3	Nucleus/cytoplasm shuttling
Q8NE71	Nucleus/cytoplasm shuttling
Q8NEM0	Nucleus/cytoplasm shuttling
Q8NEP3	Nucleus/cytoplasm shuttling
Q8TB72	Nucleus/cytoplasm shuttling
Q8TE02	Nucleus/cytoplasm shuttling
Q8WUJ0	Nucleus/cytoplasm shuttling
Q8WV24	Nucleus/cytoplasm shuttling
Q8WYR4	Nucleus/cytoplasm shuttling
Q92547	Nucleus/cytoplasm shuttling
Q92945	Nucleus/cytoplasm shuttling
Q96AH0	Nucleus/cytoplasm shuttling
Q96BK5	Nucleus/cytoplasm shuttling
Q96EB6	Nucleus/cytoplasm shuttling
Q96FF9	Nucleus/cytoplasm shuttling
Q96FI4	Nucleus/cytoplasm shuttling
Q96FW1	Nucleus/cytoplasm shuttling
Q96GS6	Nucleus/cytoplasm shuttling
Q96H20	Nucleus/cytoplasm shuttling
Q96LW4	Nucleus/cytoplasm shuttling
Q96N77	Nucleus/cytoplasm shuttling
Q96N96	Nucleus/cytoplasm shuttling
Q96PU5	Nucleus/cytoplasm shuttling
Q96RG2	Nucleus/cytoplasm shuttling
Q96SW2	Nucleus/cytoplasm shuttling
Q99685	Nucleus/cytoplasm shuttling
Q99814	Nucleus/cytoplasm shuttling
Q99986	Nucleus/cytoplasm shuttling
Q9BQ52	Nucleus/cytoplasm shuttling
Q9BQ67	Nucleus/cytoplasm shuttling
Q9BQK8	Nucleus/cytoplasm shuttling
Q9BRZ2	Nucleus/cytoplasm shuttling
Q9BUL9	Nucleus/cytoplasm shuttling
Q9BUR4	Nucleus/cytoplasm shuttling
Q9BXB4	Nucleus/cytoplasm shuttling
Q9BZF9	Nucleus/cytoplasm shuttling
Q9BZH6	Nucleus/cytoplasm shuttling
Q9GZN2	Nucleus/cytoplasm shuttling
Q9GZV1	Nucleus/cytoplasm shuttling
Q9H0C5	Nucleus/cytoplasm shuttling
Q9H2U1	Nucleus/cytoplasm shuttling
Q9H5J8	Nucleus/cytoplasm shuttling
Q9H840	Nucleus/cytoplasm shuttling
Q9H8S9	Nucleus/cytoplasm shuttling
Q9H9A5	Nucleus/cytoplasm shuttling
Q9H9Y6	Nucleus/cytoplasm shuttling
Q9HAB8	Nucleus/cytoplasm shuttling
Q9HAU4	Nucleus/cytoplasm shuttling
Q9HAV7	Nucleus/cytoplasm shuttling
Q9HAZ2	Nucleus/cytoplasm shuttling
Q9HD34	Nucleus/cytoplasm shuttling
Q9HD47	Nucleus/cytoplasm shuttling
Q9NPB6	Nucleus/cytoplasm shuttling
Q9NPG3	Nucleus/cytoplasm shuttling
Q9NPI6	Nucleus/cytoplasm shuttling
Q9NR19	Nucleus/cytoplasm shuttling
Q9NR56	Nucleus/cytoplasm shuttling
Q9NRG9	Nucleus/cytoplasm shuttling
Q9NVI1	Nucleus/cytoplasm shuttling
Q9NVU0	Nucleus/cytoplasm shuttling
Q9NXA8	Nucleus/cytoplasm shuttling
Q9NYZ3	Nucleus/cytoplasm shuttling
Q9NZ81	Nucleus/cytoplasm shuttling
Q9NZJ4	Nucleus/cytoplasm shuttling
Q9P013	Nucleus/cytoplasm shuttling
Q9P0V3	Nucleus/cytoplasm shuttling
Q9P0W8	Nucleus/cytoplasm shuttling
Q9P258	Nucleus/cytoplasm shuttling
Q9UBB5	Nucleus/cytoplasm shuttling
Q9UBI1	Nucleus/cytoplasm shuttling
Q9UBP0	Nucleus/cytoplasm shuttling
Q9UH92	Nucleus/cytoplasm shuttling
Q9UHD9	Nucleus/cytoplasm shuttling
Q9UHI6	Nucleus/cytoplasm shuttling
Q9UHL9	Nucleus/cytoplasm shuttling
Q9UHV9	Nucleus/cytoplasm shuttling
Q9UJX5	Nucleus/cytoplasm shuttling
Q9UKA4	Nucleus/cytoplasm shuttling
Q9UKD1	Nucleus/cytoplasm shuttling
Q9UKG1	Nucleus/cytoplasm shuttling
Q9UKT6	Nucleus/cytoplasm shuttling
Q9ULD4	Nucleus/cytoplasm shuttling
Q9ULM6	Nucleus/cytoplasm shuttling
Q9ULW8	Nucleus/cytoplasm shuttling
Q9UMQ3	Nucleus/cytoplasm shuttling
Q9UMX0	Nucleus/cytoplasm shuttling
Q9UMX1	Nucleus/cytoplasm shuttling
Q9UNF0	Nucleus/cytoplasm shuttling
Q9UNL4	Nucleus/cytoplasm shuttling
Q9UNY4	Nucleus/cytoplasm shuttling
Q9UPA5	Nucleus/cytoplasm shuttling
Q9UPR3	Nucleus/cytoplasm shuttling
Q9UQ80	Nucleus/cytoplasm shuttling
Q9UQE7	Nucleus/cytoplasm shuttling
Q9Y2Z0	Nucleus/cytoplasm shuttling
Q9Y473	Nucleus/cytoplasm shuttling
Q9Y4E8	Nucleus/cytoplasm shuttling
Q9Y4R8	Nucleus/cytoplasm shuttling
Q9Y696	Nucleus/cytoplasm shuttling
Q9Y6F1	Nucleus/cytoplasm shuttling
Q9Y6K5	Nucleus/cytoplasm shuttling
O60784	Other intracellular organelle
P11678	Other intracellular organelle
P34130	Other intracellular organelle
P55259	Other intracellular organelle
Q8N9L9	Other intracellular organelle
Q969R8	Other intracellular organelle
Q9BZ71	Other intracellular organelle
O00220	Plasmamembrane TMP
O00481	Plasmamembrane TMP
O14669	Plasmamembrane TMP
O14817	Plasmamembrane TMP
O14944	Plasmamembrane TMP
O15146	Plasmamembrane TMP
O15244	Plasmamembrane TMP
O15399	Plasmamembrane TMP
O15440	Plasmamembrane TMP
O60243	Plasmamembrane TMP
O75354	Plasmamembrane TMP
O95292	Plasmamembrane TMP
O95415	Plasmamembrane TMP
O95427	Plasmamembrane TMP
P02730	Plasmamembrane TMP
P05231	Plasmamembrane TMP
P06028	Plasmamembrane TMP
P08910	Plasmamembrane TMP
P0DP23	Plasmamembrane TMP
P11229	Plasmamembrane TMP
P11836	Plasmamembrane TMP
P15151	Plasmamembrane TMP
P28906	Plasmamembrane TMP
P28908	Plasmamembrane TMP
P29371	Plasmamembrane TMP
P35499	Plasmamembrane TMP
P36894	Plasmamembrane TMP
P36897	Plasmamembrane TMP
P43007	Plasmamembrane TMP
P43121	Plasmamembrane TMP
P48065	Plasmamembrane TMP
P48544	Plasmamembrane TMP
P49755	Plasmamembrane TMP
P50402	Plasmamembrane TMP
P54707	Plasmamembrane TMP
P54710	Plasmamembrane TMP
P54764	Plasmamembrane TMP
P56747	Plasmamembrane TMP
P56975	Plasmamembrane TMP
P60508	Plasmamembrane TMP
P78363	Plasmamembrane TMP
P78508	Plasmamembrane TMP
Q04912	Plasmamembrane TMP
Q12866	Plasmamembrane TMP
Q13286	Plasmamembrane TMP
Q13336	Plasmamembrane TMP
Q15904	Plasmamembrane TMP
Q16558	Plasmamembrane TMP
Q16623	Plasmamembrane TMP
Q495A1	Plasmamembrane TMP
Q495M3	Plasmamembrane TMP
Q4KMG0	Plasmamembrane TMP
Q4KMQ2	Plasmamembrane TMP
Q4U2R8	Plasmamembrane TMP
Q5BJF2	Plasmamembrane TMP
Q5SZK8	Plasmamembrane TMP
Q6PRD1	Plasmamembrane TMP
Q6PXP3	Plasmamembrane TMP
Q6U841	Plasmamembrane TMP
Q6UVW9	Plasmamembrane TMP
Q6UXG3	Plasmamembrane TMP
Q86Y34	Plasmamembrane TMP
Q86YW5	Plasmamembrane TMP
Q8IY17	Plasmamembrane TMP
Q8IZA0	Plasmamembrane TMP
Q8N3Y7	Plasmamembrane TMP
Q8TB68	Plasmamembrane TMP
Q8TCT6	Plasmamembrane TMP
Q8TCY5	Plasmamembrane TMP
Q8TDI8	Plasmamembrane TMP
Q8TE54	Plasmamembrane TMP
Q96D31	Plasmamembrane TMP
Q96E93	Plasmamembrane TMP
Q96J84	Plasmamembrane TMP
Q96N66	Plasmamembrane TMP
Q96NT5	Plasmamembrane TMP
Q99726	Plasmamembrane TMP
Q9BQ51	Plasmamembrane TMP
Q9BVT8	Plasmamembrane TMP
Q9BXJ1	Plasmamembrane TMP
Q9C0B5	Plasmamembrane TMP
Q9H2A7	Plasmamembrane TMP
Q9H2X3	Plasmamembrane TMP
Q9H3N8	Plasmamembrane TMP
Q9H3R2	Plasmamembrane TMP
Q9HAV5	Plasmamembrane TMP
Q9HBA0	Plasmamembrane TMP
Q9HDC9	Plasmamembrane TMP
Q9NP85	Plasmamembrane TMP
Q9NPB9	Plasmamembrane TMP
Q9NQ84	Plasmamembrane TMP
Q9NS82	Plasmamembrane TMP
Q9NYK1	Plasmamembrane TMP
Q9NZC2	Plasmamembrane TMP
Q9NZI2	Plasmamembrane TMP
Q9NZQ7	Plasmamembrane TMP
Q9NZQ8	Plasmamembrane TMP
Q9NZU1	Plasmamembrane TMP
Q9P0X4	Plasmamembrane TMP
Q9UKN1	Plasmamembrane TMP
Q9UKP6	Plasmamembrane TMP
Q9ULD8	Plasmamembrane TMP
Q9ULL4	Plasmamembrane TMP
Q9UM44	Plasmamembrane TMP
Q9UN73	Plasmamembrane TMP
Q9UN76	Plasmamembrane TMP
Q9Y271	Plasmamembrane TMP
Q9Y4C0	Plasmamembrane TMP
Q9Y4D7	Plasmamembrane TMP
Q9Y5L3	Plasmamembrane TMP
Q9Y5X5	Plasmamembrane TMP
Q9Y6Y9	Plasmamembrane TMP
Q96CE8	TMP in unknown membrane
P23515	Unknown
P49863	Unknown
Q496A3	Unknown
Q4VC12	Unknown
Q5TA77	Unknown
Q68DQ2	Unknown
Q6ZN16	Unknown
Q7Z7J9	Unknown
Q86TB3	Unknown
Q8N2N9	Unknown
Q8N448	Unknown
Q96C11	Unknown
Q96LL4	Unknown
Q9BWV7	Unknown
Q9NYI0	Unknown
