## Supplementary data files for "Phase-separating fusion proteins drive cancer by dysregulating transcription through ectopic condensates": background_755.tsv

A4UGR9	Cytoskeleton
O43182	Cytoskeleton
O75116	Cytoskeleton
O76071	Cytoskeleton
O95876	Cytoskeleton
P13805	Cytoskeleton
P15924	Cytoskeleton
P33241	Cytoskeleton
P61163	Cytoskeleton
P62736	Cytoskeleton
Q01449	Cytoskeleton
Q0VF96	Cytoskeleton
Q13409	Cytoskeleton
Q13813	Cytoskeleton
Q14CM0	Cytoskeleton
Q15628	Cytoskeleton
Q3SXM5	Cytoskeleton
Q6P597	Cytoskeleton
Q7Z5V6	Cytoskeleton
Q8WYR1	Cytoskeleton
Q96H55	Cytoskeleton
Q96MY7	Cytoskeleton
Q99871	Cytoskeleton
Q9BXB5	Cytoskeleton
Q9HBL0	Cytoskeleton
Q9NSN8	Cytoskeleton
Q9ULD6	Cytoskeleton
Q9UQB9	Cytoskeleton
Q9Y6N9	Cytoskeleton
A2RUH7	Cytosol
P08620	Cytosol
P09488	Cytosol
P10523	Cytosol
P11487	Cytosol
P20711	Cytosol
P35318	Cytosol
P40394	Cytosol
P50151	Cytosol
P50579	Cytosol
P51161	Cytosol
P51570	Cytosol
P53004	Cytosol
P61758	Cytosol
Q3LI76	Cytosol
Q6FIF0	Cytosol
Q6P9H4	Cytosol
Q6ZT62	Cytosol
Q7Z2W4	Cytosol
Q7Z3S9	Cytosol
Q86YA3	Cytosol
Q8IUB9	Cytosol
Q8NHH1	Cytosol
Q969G9	Cytosol
Q96A37	Cytosol
Q96JJ3	Cytosol
Q96L50	Cytosol
Q96MN2	Cytosol
Q96PV0	Cytosol
Q9BPU6	Cytosol
Q9BUX1	Cytosol
Q9BYP7	Cytosol
Q9HA64	Cytosol
Q9HBM1	Cytosol
Q9HD40	Cytosol
Q9NXJ5	Cytosol
Q9UJ70	Cytosol
Q9UKT5	Cytosol
Q9UMQ6	Cytosol
Q9Y239	Cytosol
Q9Y3M8	Cytosol
Q9Y617	Cytosol
A2IDD5	ER
O43865	ER
O60613	ER
P02768	ER
P11712	ER
P60953	ER
Q76LX8	ER
Q8N8V4	ER
Q8NCR0	ER
Q9NR63	ER
Q9Y2B2	ER
Q9Y6D0	ER
O95428	Extracellular
O95967	Extracellular
P01591	Extracellular
P01768	Extracellular
P21741	Extracellular
P98066	Extracellular
Q02985	Extracellular
Q16568	Extracellular
Q16619	Extracellular
Q86UN3	Extracellular
Q8IUX8	Extracellular
Q9BXJ3	Extracellular
O95995	Golgi
P0DPD8	Golgi
Q13636	Golgi
Q7Z6J0	Golgi
Q8NFP4	Golgi
Q92562	Golgi
Q9BSU1	Golgi
Q9Y2V7	Golgi
O15342	Inner membrane TMP
O95249	Inner membrane TMP
P03923	Inner membrane TMP
P20815	Inner membrane TMP
Q15738	Inner membrane TMP
Q6L9W6	Inner membrane TMP
Q6ZNB7	Inner membrane TMP
Q8NHS3	Inner membrane TMP
Q9BVK2	Inner membrane TMP
Q9GZY8	Inner membrane TMP
Q9H0H0	Inner membrane TMP
Q9H6L5	Inner membrane TMP
Q9NPI0	Inner membrane TMP
O75094	Mitochondrium
O75521	Mitochondrium
O95847	Mitochondrium
Q63ZY3	Mitochondrium
Q8NBU5	Mitochondrium
Q96E11	Mitochondrium
Q9BV79	Mitochondrium
A6NHR9	Nucleus
A6NMY6	Nucleus
A8MTQ0	Nucleus
B2RXH2	Nucleus
O00716	Nucleus
O14497	Nucleus
O15047	Nucleus
O15054	Nucleus
O15209	Nucleus
O43151	Nucleus
O43186	Nucleus
O43791	Nucleus
O60381	Nucleus
O60806	Nucleus
O75179	Nucleus
O75679	Nucleus
O75691	Nucleus
O94805	Nucleus
O95073	Nucleus
O95319	Nucleus
O95503	Nucleus
O95751	Nucleus
O95777	Nucleus
O95833	Nucleus
O95926	Nucleus
P02511	Nucleus
P0C1Z6	Nucleus
P12757	Nucleus
P12980	Nucleus
P13682	Nucleus
P14651	Nucleus
P14866	Nucleus
P15172	Nucleus
P16401	Nucleus
P17021	Nucleus
P19622	Nucleus
P21675	Nucleus
P23769	Nucleus
P25800	Nucleus
P32519	Nucleus
P35269	Nucleus
P35716	Nucleus
P38432	Nucleus
P41222	Nucleus
P50222	Nucleus
P51814	Nucleus
P51946	Nucleus
P52738	Nucleus
P53567	Nucleus
P53999	Nucleus
P55347	Nucleus
P55771	Nucleus
P57055	Nucleus
P78337	Nucleus
P98168	Nucleus
Q00403	Nucleus
Q01826	Nucleus
Q07687	Nucleus
Q08170	Nucleus
Q13351	Nucleus
Q13435	Nucleus
Q13506	Nucleus
Q13823	Nucleus
Q14139	Nucleus
Q14192	Nucleus
Q14814	Nucleus
Q14966	Nucleus
Q15475	Nucleus
Q15648	Nucleus
Q15652	Nucleus
Q15742	Nucleus
Q15819	Nucleus
Q15853	Nucleus
Q15935	Nucleus
Q17RY0	Nucleus
Q2M1K9	Nucleus
Q2QGD7	Nucleus
Q4LDE5	Nucleus
Q52LJ0	Nucleus
Q53GI3	Nucleus
Q5HYJ3	Nucleus
Q5JUK2	Nucleus
Q5T0F9	Nucleus
Q5T1V6	Nucleus
Q5TBB1	Nucleus
Q5W0Q7	Nucleus
Q5XKR4	Nucleus
Q68CJ6	Nucleus
Q6NXG1	Nucleus
Q6P1X5	Nucleus
Q6PIJ6	Nucleus
Q6PJT7	Nucleus
Q6QHK4	Nucleus
Q6RFH5	Nucleus
Q6RFH8	Nucleus
Q6SPF0	Nucleus
Q70EL2	Nucleus
Q71UI9	Nucleus
Q7Z5Q5	Nucleus
Q86UU0	Nucleus
Q86UW9	Nucleus
Q86VY4	Nucleus
Q86YC2	Nucleus
Q86YW9	Nucleus
Q8HWS3	Nucleus
Q8IUX4	Nucleus
Q8IX07	Nucleus
Q8IXJ9	Nucleus
Q8IXK0	Nucleus
Q8IZC4	Nucleus
Q8IZL9	Nucleus
Q8IZU0	Nucleus
Q8N100	Nucleus
Q8N108	Nucleus
Q8N2R0	Nucleus
Q8N339	Nucleus
Q8N684	Nucleus
Q8N8B7	Nucleus
Q8NB15	Nucleus
Q8NBB4	Nucleus
Q8ND76	Nucleus
Q8NFT6	Nucleus
Q8TAQ2	Nucleus
Q8TBZ8	Nucleus
Q8TC59	Nucleus
Q8TD17	Nucleus
Q8TD26	Nucleus
Q8TDP1	Nucleus
Q92565	Nucleus
Q92570	Nucleus
Q92737	Nucleus
Q92782	Nucleus
Q92793	Nucleus
Q92922	Nucleus
Q92925	Nucleus
Q93074	Nucleus
Q969G2	Nucleus
Q96A08	Nucleus
Q96AB6	Nucleus
Q96CJ1	Nucleus
Q96D98	Nucleus
Q96DB2	Nucleus
Q96GM8	Nucleus
Q96J87	Nucleus
Q96KK5	Nucleus
Q96KM6	Nucleus
Q96NM4	Nucleus
Q96QS3	Nucleus
Q96RE7	Nucleus
Q96RN5	Nucleus
Q96S65	Nucleus
Q99592	Nucleus
Q99697	Nucleus
Q99750	Nucleus
Q9BQ83	Nucleus
Q9BRD0	Nucleus
Q9BRX5	Nucleus
Q9BU19	Nucleus
Q9BWF2	Nucleus
Q9BWW4	Nucleus
Q9BXF3	Nucleus
Q9BY66	Nucleus
Q9BZM3	Nucleus
Q9BZS1	Nucleus
Q9BZZ5	Nucleus
Q9C056	Nucleus
Q9H2G4	Nucleus
Q9H871	Nucleus
Q9H8T0	Nucleus
Q9H944	Nucleus
Q9H9F9	Nucleus
Q9H9Q4	Nucleus
Q9HCU9	Nucleus
Q9NQX1	Nucleus
Q9NR22	Nucleus
Q9NRN9	Nucleus
Q9NRW3	Nucleus
Q9NU63	Nucleus
Q9NUW8	Nucleus
Q9NUX5	Nucleus
Q9NV56	Nucleus
Q9NVX2	Nucleus
Q9NXV6	Nucleus
Q9NXW9	Nucleus
Q9NYV6	Nucleus
Q9P0T4	Nucleus
Q9P0U3	Nucleus
Q9P2F9	Nucleus
Q9UC07	Nucleus
Q9UHF7	Nucleus
Q9UIE0	Nucleus
Q9UIW0	Nucleus
Q9UJW9	Nucleus
Q9ULD5	Nucleus
Q9ULK4	Nucleus
Q9ULM2	Nucleus
Q9ULM3	Nucleus
Q9ULW6	Nucleus
Q9UPN9	Nucleus
Q9UPZ9	Nucleus
Q9Y2F5	Nucleus
Q9Y2P7	Nucleus
Q9Y2X9	Nucleus
Q9Y383	Nucleus
Q9Y467	Nucleus
Q9Y5J3	Nucleus
A6ND36	Nucleus/cytoplasm shuttling
O00116	Nucleus/cytoplasm shuttling
O00139	Nucleus/cytoplasm shuttling
O00311	Nucleus/cytoplasm shuttling
O00571	Nucleus/cytoplasm shuttling
O00743	Nucleus/cytoplasm shuttling
O14576	Nucleus/cytoplasm shuttling
O14830	Nucleus/cytoplasm shuttling
O14924	Nucleus/cytoplasm shuttling
O14936	Nucleus/cytoplasm shuttling
O15287	Nucleus/cytoplasm shuttling
O15397	Nucleus/cytoplasm shuttling
O43255	Nucleus/cytoplasm shuttling
O43318	Nucleus/cytoplasm shuttling
O43395	Nucleus/cytoplasm shuttling
O43913	Nucleus/cytoplasm shuttling
O60318	Nucleus/cytoplasm shuttling
O60763	Nucleus/cytoplasm shuttling
O60934	Nucleus/cytoplasm shuttling
O75052	Nucleus/cytoplasm shuttling
O75154	Nucleus/cytoplasm shuttling
O75638	Nucleus/cytoplasm shuttling
O75935	Nucleus/cytoplasm shuttling
O75952	Nucleus/cytoplasm shuttling
O76039	Nucleus/cytoplasm shuttling
O76075	Nucleus/cytoplasm shuttling
O95721	Nucleus/cytoplasm shuttling
O95999	Nucleus/cytoplasm shuttling
O96017	Nucleus/cytoplasm shuttling
P04406	Nucleus/cytoplasm shuttling
P06400	Nucleus/cytoplasm shuttling
P06870	Nucleus/cytoplasm shuttling
P06899	Nucleus/cytoplasm shuttling
P07327	Nucleus/cytoplasm shuttling
P07900	Nucleus/cytoplasm shuttling
P07948	Nucleus/cytoplasm shuttling
P09884	Nucleus/cytoplasm shuttling
P09960	Nucleus/cytoplasm shuttling
P0C5Z0	Nucleus/cytoplasm shuttling
P10636	Nucleus/cytoplasm shuttling
P10827	Nucleus/cytoplasm shuttling
P12270	Nucleus/cytoplasm shuttling
P12931	Nucleus/cytoplasm shuttling
P13639	Nucleus/cytoplasm shuttling
P14317	Nucleus/cytoplasm shuttling
P16104	Nucleus/cytoplasm shuttling
P16298	Nucleus/cytoplasm shuttling
P19532	Nucleus/cytoplasm shuttling
P20941	Nucleus/cytoplasm shuttling
P21912	Nucleus/cytoplasm shuttling
P23396	Nucleus/cytoplasm shuttling
P24386	Nucleus/cytoplasm shuttling
P25685	Nucleus/cytoplasm shuttling
P26196	Nucleus/cytoplasm shuttling
P26232	Nucleus/cytoplasm shuttling
P26641	Nucleus/cytoplasm shuttling
P28290	Nucleus/cytoplasm shuttling
P29372	Nucleus/cytoplasm shuttling
P29374	Nucleus/cytoplasm shuttling
P29474	Nucleus/cytoplasm shuttling
P30044	Nucleus/cytoplasm shuttling
P30837	Nucleus/cytoplasm shuttling
P31689	Nucleus/cytoplasm shuttling
P33992	Nucleus/cytoplasm shuttling
P35236	Nucleus/cytoplasm shuttling
P35354	Nucleus/cytoplasm shuttling
P35658	Nucleus/cytoplasm shuttling
P36957	Nucleus/cytoplasm shuttling
P37198	Nucleus/cytoplasm shuttling
P37840	Nucleus/cytoplasm shuttling
P38571	Nucleus/cytoplasm shuttling
P39748	Nucleus/cytoplasm shuttling
P40306	Nucleus/cytoplasm shuttling
P41002	Nucleus/cytoplasm shuttling
P41220	Nucleus/cytoplasm shuttling
P41229	Nucleus/cytoplasm shuttling
P42766	Nucleus/cytoplasm shuttling
P46060	Nucleus/cytoplasm shuttling
P46940	Nucleus/cytoplasm shuttling
P48426	Nucleus/cytoplasm shuttling
P48595	Nucleus/cytoplasm shuttling
P48730	Nucleus/cytoplasm shuttling
P49848	Nucleus/cytoplasm shuttling
P50748	Nucleus/cytoplasm shuttling
P51826	Nucleus/cytoplasm shuttling
P52564	Nucleus/cytoplasm shuttling
P53355	Nucleus/cytoplasm shuttling
P55060	Nucleus/cytoplasm shuttling
P55786	Nucleus/cytoplasm shuttling
P55795	Nucleus/cytoplasm shuttling
P58107	Nucleus/cytoplasm shuttling
P59998	Nucleus/cytoplasm shuttling
P60709	Nucleus/cytoplasm shuttling
P61077	Nucleus/cytoplasm shuttling
P61599	Nucleus/cytoplasm shuttling
P61764	Nucleus/cytoplasm shuttling
P62244	Nucleus/cytoplasm shuttling
P62314	Nucleus/cytoplasm shuttling
P62750	Nucleus/cytoplasm shuttling
P62888	Nucleus/cytoplasm shuttling
P62979	Nucleus/cytoplasm shuttling
P62987	Nucleus/cytoplasm shuttling
P68400	Nucleus/cytoplasm shuttling
P78395	Nucleus/cytoplasm shuttling
P83916	Nucleus/cytoplasm shuttling
P84022	Nucleus/cytoplasm shuttling
P99999	Nucleus/cytoplasm shuttling
Q01105	Nucleus/cytoplasm shuttling
Q03164	Nucleus/cytoplasm shuttling
Q04760	Nucleus/cytoplasm shuttling
Q06323	Nucleus/cytoplasm shuttling
Q08493	Nucleus/cytoplasm shuttling
Q12778	Nucleus/cytoplasm shuttling
Q12792	Nucleus/cytoplasm shuttling
Q12802	Nucleus/cytoplasm shuttling
Q13163	Nucleus/cytoplasm shuttling
Q13490	Nucleus/cytoplasm shuttling
Q13526	Nucleus/cytoplasm shuttling
Q13554	Nucleus/cytoplasm shuttling
Q13643	Nucleus/cytoplasm shuttling
Q13794	Nucleus/cytoplasm shuttling
Q14344	Nucleus/cytoplasm shuttling
Q14498	Nucleus/cytoplasm shuttling
Q14686	Nucleus/cytoplasm shuttling
Q15046	Nucleus/cytoplasm shuttling
Q15121	Nucleus/cytoplasm shuttling
Q15345	Nucleus/cytoplasm shuttling
Q15642	Nucleus/cytoplasm shuttling
Q15788	Nucleus/cytoplasm shuttling
Q16186	Nucleus/cytoplasm shuttling
Q16222	Nucleus/cytoplasm shuttling
Q16763	Nucleus/cytoplasm shuttling
Q3YEC7	Nucleus/cytoplasm shuttling
Q5TAP6	Nucleus/cytoplasm shuttling
Q5TAX3	Nucleus/cytoplasm shuttling
Q5UIP0	Nucleus/cytoplasm shuttling
Q6IPU0	Nucleus/cytoplasm shuttling
Q6IQ20	Nucleus/cytoplasm shuttling
Q6P1J9	Nucleus/cytoplasm shuttling
Q6PIY7	Nucleus/cytoplasm shuttling
Q7L7V1	Nucleus/cytoplasm shuttling
Q7Z2Z1	Nucleus/cytoplasm shuttling
Q7Z7B0	Nucleus/cytoplasm shuttling
Q7Z7L1	Nucleus/cytoplasm shuttling
Q86WI3	Nucleus/cytoplasm shuttling
Q86WP2	Nucleus/cytoplasm shuttling
Q8IV53	Nucleus/cytoplasm shuttling
Q8IZQ1	Nucleus/cytoplasm shuttling
Q8N1I0	Nucleus/cytoplasm shuttling
Q8N392	Nucleus/cytoplasm shuttling
Q8N4C6	Nucleus/cytoplasm shuttling
Q8N752	Nucleus/cytoplasm shuttling
Q8N884	Nucleus/cytoplasm shuttling
Q8N8R7	Nucleus/cytoplasm shuttling
Q8NDV3	Nucleus/cytoplasm shuttling
Q8NEJ9	Nucleus/cytoplasm shuttling
Q8NEZ2	Nucleus/cytoplasm shuttling
Q8NF64	Nucleus/cytoplasm shuttling
Q8NFH3	Nucleus/cytoplasm shuttling
Q8NG50	Nucleus/cytoplasm shuttling
Q8TAF3	Nucleus/cytoplasm shuttling
Q8TDY2	Nucleus/cytoplasm shuttling
Q8TE49	Nucleus/cytoplasm shuttling
Q8WTT2	Nucleus/cytoplasm shuttling
Q8WUX9	Nucleus/cytoplasm shuttling
Q8WVZ9	Nucleus/cytoplasm shuttling
Q8WYA6	Nucleus/cytoplasm shuttling
Q8WYR4	Nucleus/cytoplasm shuttling
Q92540	Nucleus/cytoplasm shuttling
Q92552	Nucleus/cytoplasm shuttling
Q92794	Nucleus/cytoplasm shuttling
Q92845	Nucleus/cytoplasm shuttling
Q92900	Nucleus/cytoplasm shuttling
Q93009	Nucleus/cytoplasm shuttling
Q96BT7	Nucleus/cytoplasm shuttling
Q96EF0	Nucleus/cytoplasm shuttling
Q96FF9	Nucleus/cytoplasm shuttling
Q96HY6	Nucleus/cytoplasm shuttling
Q96JY6	Nucleus/cytoplasm shuttling
Q96K30	Nucleus/cytoplasm shuttling
Q96PN6	Nucleus/cytoplasm shuttling
Q96QF0	Nucleus/cytoplasm shuttling
Q99460	Nucleus/cytoplasm shuttling
Q99497	Nucleus/cytoplasm shuttling
Q99567	Nucleus/cytoplasm shuttling
Q99807	Nucleus/cytoplasm shuttling
Q9BQE3	Nucleus/cytoplasm shuttling
Q9BUP3	Nucleus/cytoplasm shuttling
Q9BW62	Nucleus/cytoplasm shuttling
Q9BX66	Nucleus/cytoplasm shuttling
Q9BY12	Nucleus/cytoplasm shuttling
Q9BZ23	Nucleus/cytoplasm shuttling
Q9BZB8	Nucleus/cytoplasm shuttling
Q9BZI7	Nucleus/cytoplasm shuttling
Q9BZL6	Nucleus/cytoplasm shuttling
Q9C0C2	Nucleus/cytoplasm shuttling
Q9GZT3	Nucleus/cytoplasm shuttling
Q9GZZ9	Nucleus/cytoplasm shuttling
Q9H190	Nucleus/cytoplasm shuttling
Q9H1K1	Nucleus/cytoplasm shuttling
Q9H305	Nucleus/cytoplasm shuttling
Q9H6R0	Nucleus/cytoplasm shuttling
Q9H8W5	Nucleus/cytoplasm shuttling
Q9H9J2	Nucleus/cytoplasm shuttling
Q9HAU5	Nucleus/cytoplasm shuttling
Q9HCM1	Nucleus/cytoplasm shuttling
Q9NPB6	Nucleus/cytoplasm shuttling
Q9NPF5	Nucleus/cytoplasm shuttling
Q9NQL2	Nucleus/cytoplasm shuttling
Q9NQT5	Nucleus/cytoplasm shuttling
Q9NRA1	Nucleus/cytoplasm shuttling
Q9NRH3	Nucleus/cytoplasm shuttling
Q9NRR6	Nucleus/cytoplasm shuttling
Q9NRY4	Nucleus/cytoplasm shuttling
Q9NS37	Nucleus/cytoplasm shuttling
Q9NSP4	Nucleus/cytoplasm shuttling
Q9NUQ6	Nucleus/cytoplasm shuttling
Q9NVM4	Nucleus/cytoplasm shuttling
Q9NW08	Nucleus/cytoplasm shuttling
Q9NZB2	Nucleus/cytoplasm shuttling
Q9NZJ9	Nucleus/cytoplasm shuttling
Q9P107	Nucleus/cytoplasm shuttling
Q9P275	Nucleus/cytoplasm shuttling
Q9P286	Nucleus/cytoplasm shuttling
Q9UBK9	Nucleus/cytoplasm shuttling
Q9UBP6	Nucleus/cytoplasm shuttling
Q9UBW8	Nucleus/cytoplasm shuttling
Q9UDY2	Nucleus/cytoplasm shuttling
Q9UDY8	Nucleus/cytoplasm shuttling
Q9UGI0	Nucleus/cytoplasm shuttling
Q9UHG0	Nucleus/cytoplasm shuttling
Q9UHR5	Nucleus/cytoplasm shuttling
Q9UJ83	Nucleus/cytoplasm shuttling
Q9UJV9	Nucleus/cytoplasm shuttling
Q9UK39	Nucleus/cytoplasm shuttling
Q9UK80	Nucleus/cytoplasm shuttling
Q9UKA2	Nucleus/cytoplasm shuttling
Q9UKB1	Nucleus/cytoplasm shuttling
Q9UKK9	Nucleus/cytoplasm shuttling
Q9UKV8	Nucleus/cytoplasm shuttling
Q9UL15	Nucleus/cytoplasm shuttling
Q9ULD4	Nucleus/cytoplasm shuttling
Q9ULU4	Nucleus/cytoplasm shuttling
Q9UM11	Nucleus/cytoplasm shuttling
Q9UMS4	Nucleus/cytoplasm shuttling
Q9UN37	Nucleus/cytoplasm shuttling
Q9UNF1	Nucleus/cytoplasm shuttling
Q9UP83	Nucleus/cytoplasm shuttling
Q9UQE7	Nucleus/cytoplasm shuttling
Q9UQL6	Nucleus/cytoplasm shuttling
Q9Y222	Nucleus/cytoplasm shuttling
Q9Y2R2	Nucleus/cytoplasm shuttling
Q9Y2W7	Nucleus/cytoplasm shuttling
Q9Y315	Nucleus/cytoplasm shuttling
Q9Y3T9	Nucleus/cytoplasm shuttling
Q9Y508	Nucleus/cytoplasm shuttling
A8K0Z3	Other intracellular organelle
O14734	Other intracellular organelle
P04196	Other intracellular organelle
P24588	Other intracellular organelle
P53680	Other intracellular organelle
Q08426	Other intracellular organelle
Q9Y5X2	Other intracellular organelle
A5X5Y0	Plasmamembrane TMP
O00322	Plasmamembrane TMP
O00533	Plasmamembrane TMP
O00548	Plasmamembrane TMP
O14523	Plasmamembrane TMP
O14678	Plasmamembrane TMP
O14843	Plasmamembrane TMP
O15400	Plasmamembrane TMP
O43526	Plasmamembrane TMP
O43760	Plasmamembrane TMP
O43914	Plasmamembrane TMP
O60635	Plasmamembrane TMP
O94985	Plasmamembrane TMP
O95136	Plasmamembrane TMP
O95183	Plasmamembrane TMP
P00533	Plasmamembrane TMP
P01730	Plasmamembrane TMP
P06213	Plasmamembrane TMP
P06734	Plasmamembrane TMP
P09601	Plasmamembrane TMP
P0DP24	Plasmamembrane TMP
P10643	Plasmamembrane TMP
P13224	Plasmamembrane TMP
P16109	Plasmamembrane TMP
P17658	Plasmamembrane TMP
P20023	Plasmamembrane TMP
P22455	Plasmamembrane TMP
P23469	Plasmamembrane TMP
P27930	Plasmamembrane TMP
P29323	Plasmamembrane TMP
P30519	Plasmamembrane TMP
P32297	Plasmamembrane TMP
P41143	Plasmamembrane TMP
P41595	Plasmamembrane TMP
P42701	Plasmamembrane TMP
P48145	Plasmamembrane TMP
P49257	Plasmamembrane TMP
P49771	Plasmamembrane TMP
P51686	Plasmamembrane TMP
P51810	Plasmamembrane TMP
P52569	Plasmamembrane TMP
P52803	Plasmamembrane TMP
P53794	Plasmamembrane TMP
P54762	Plasmamembrane TMP
P54852	Plasmamembrane TMP
P57105	Plasmamembrane TMP
P58418	Plasmamembrane TMP
P60508	Plasmamembrane TMP
Q00325	Plasmamembrane TMP
Q02094	Plasmamembrane TMP
Q03135	Plasmamembrane TMP
Q04941	Plasmamembrane TMP
Q13433	Plasmamembrane TMP
Q14247	Plasmamembrane TMP
Q15043	Plasmamembrane TMP
Q15049	Plasmamembrane TMP
Q15768	Plasmamembrane TMP
Q16720	Plasmamembrane TMP
Q1EHB4	Plasmamembrane TMP
Q401N2	Plasmamembrane TMP
Q4VNC1	Plasmamembrane TMP
Q5GH76	Plasmamembrane TMP
Q5TAT6	Plasmamembrane TMP
Q5VUB5	Plasmamembrane TMP
Q68DV7	Plasmamembrane TMP
Q6DD88	Plasmamembrane TMP
Q6PEY1	Plasmamembrane TMP
Q6UVM3	Plasmamembrane TMP
Q6ZMC9	Plasmamembrane TMP
Q6ZVN8	Plasmamembrane TMP
Q86T26	Plasmamembrane TMP
Q8IU99	Plasmamembrane TMP
Q8IUY3	Plasmamembrane TMP
Q8IWY9	Plasmamembrane TMP
Q8N1N2	Plasmamembrane TMP
Q8NHL6	Plasmamembrane TMP
Q8TBB6	Plasmamembrane TMP
Q8TBE1	Plasmamembrane TMP
Q8TD46	Plasmamembrane TMP
Q8TE23	Plasmamembrane TMP
Q8WXI7	Plasmamembrane TMP
Q969W9	Plasmamembrane TMP
Q96CP6	Plasmamembrane TMP
Q96NI6	Plasmamembrane TMP
Q96PQ0	Plasmamembrane TMP
Q96QU1	Plasmamembrane TMP
Q9BQS2	Plasmamembrane TMP
Q9BTX1	Plasmamembrane TMP
Q9BXS9	Plasmamembrane TMP
Q9BZF1	Plasmamembrane TMP
Q9C0C4	Plasmamembrane TMP
Q9H0Q3	Plasmamembrane TMP
Q9H2B2	Plasmamembrane TMP
Q9H2J7	Plasmamembrane TMP
Q9HBB8	Plasmamembrane TMP
Q9HCX4	Plasmamembrane TMP
Q9NP99	Plasmamembrane TMP
Q9NR82	Plasmamembrane TMP
Q9NRD9	Plasmamembrane TMP
Q9NRZ7	Plasmamembrane TMP
Q9NSA2	Plasmamembrane TMP
Q9NSD7	Plasmamembrane TMP
Q9NWQ8	Plasmamembrane TMP
Q9NZU0	Plasmamembrane TMP
Q9UIW2	Plasmamembrane TMP
Q9UJA9	Plasmamembrane TMP
Q9UK17	Plasmamembrane TMP
Q9UM00	Plasmamembrane TMP
Q9UNE0	Plasmamembrane TMP
Q9UNP4	Plasmamembrane TMP
Q9UPR5	Plasmamembrane TMP
Q9UQQ1	Plasmamembrane TMP
Q9NX61	TMP in unknown membrane
O60307	Unknown
P18545	Unknown
P42331	Unknown
P80192	Unknown
Q14210	Unknown
Q494R4	Unknown
Q5T7W7	Unknown
Q66K80	Unknown
Q6P158	Unknown
Q6P1W5	Unknown
Q6RVD6	Unknown
Q7Z4F1	Unknown
Q8WTV1	Unknown
Q92918	Unknown
Q96D21	Unknown
