## Supplementary data files for "Phase-separating fusion proteins drive cancer by dysregulating transcription through ectopic condensates": background_756.tsv

P04075	Cytoskeleton
P05062	Cytoskeleton
P08590	Cytoskeleton
P15924	Cytoskeleton
P63267	Cytoskeleton
P78352	Cytoskeleton
Q14141	Cytoskeleton
Q5JTW2	Cytoskeleton
Q8IXS2	Cytoskeleton
Q8N568	Cytoskeleton
Q8NHY3	Cytoskeleton
Q8TCU4	Cytoskeleton
Q8TDR0	Cytoskeleton
Q8WXX0	Cytoskeleton
Q96AE7	Cytoskeleton
Q96RT7	Cytoskeleton
Q99471	Cytoskeleton
Q9BTC0	Cytoskeleton
Q9BXC9	Cytoskeleton
Q9C0G6	Cytoskeleton
Q9H792	Cytoskeleton
Q9NVD7	Cytoskeleton
Q9NVX0	Cytoskeleton
Q9P209	Cytoskeleton
Q9UHB6	Cytoskeleton
Q9UKX3	Cytoskeleton
Q9Y5K8	Cytoskeleton
Q9Y5S2	Cytoskeleton
Q9Y6N9	Cytoskeleton
A5D8W1	Cytosol
O60609	Cytosol
O75969	Cytosol
O95154	Cytosol
O95171	Cytosol
O95685	Cytosol
P04259	Cytosol
P0DN86	Cytosol
P10523	Cytosol
P13807	Cytosol
P15170	Cytosol
P21108	Cytosol
P23588	Cytosol
P60014	Cytosol
P62879	Cytosol
P62899	Cytosol
Q07654	Cytosol
Q13347	Cytosol
Q13449	Cytosol
Q13630	Cytosol
Q14525	Cytosol
Q16352	Cytosol
Q3LI72	Cytosol
Q52LG2	Cytosol
Q5T0W9	Cytosol
Q5T7P2	Cytosol
Q5XUX0	Cytosol
Q68CZ2	Cytosol
Q68D06	Cytosol
Q7Z3Y9	Cytosol
Q86V21	Cytosol
Q8NG06	Cytosol
Q93099	Cytosol
Q96EQ0	Cytosol
Q96MI9	Cytosol
Q99613	Cytosol
Q9BX70	Cytosol
Q9BYQ6	Cytosol
Q9P2G1	Cytosol
Q9UJF2	Cytosol
Q9UQC2	Cytosol
Q9Y3F4	Cytosol
O95433	ER
P0DP58	ER
P53992	ER
P83731	ER
Q6P179	ER
Q8NBJ7	ER
Q8NBS9	ER
Q8WU03	ER
Q8WWX9	ER
Q8WXD2	ER
Q96JE7	ER
Q9BZQ6	ER
A0M8Q6	Extracellular
A2VEC9	Extracellular
O43827	Extracellular
O75093	Extracellular
P00747	Extracellular
P02760	Extracellular
P02810	Extracellular
P04180	Extracellular
P14384	Extracellular
P31025	Extracellular
Q14055	Extracellular
Q17R60	Extracellular
Q14746	Golgi
Q5VU57	Golgi
Q8IZ52	Golgi
Q9BQQ3	Golgi
Q9NRW1	Golgi
Q9UBC9	Golgi
Q9UIA0	Golgi
Q9UN36	Golgi
O75438	Inner membrane TMP
P33897	Inner membrane TMP
P57057	Inner membrane TMP
Q11130	Inner membrane TMP
Q6UXF1	Inner membrane TMP
Q6V0L0	Inner membrane TMP
Q6ZMZ0	Inner membrane TMP
Q7Z449	Inner membrane TMP
Q8TEY5	Inner membrane TMP
Q93063	Inner membrane TMP
Q9HBU6	Inner membrane TMP
Q9NRB3	Inner membrane TMP
Q9Y6I9	Inner membrane TMP
O00330	Mitochondrium
P13995	Mitochondrium
P19367	Mitochondrium
P80404	Mitochondrium
Q13405	Mitochondrium
Q6IN84	Mitochondrium
Q96DV4	Mitochondrium
A6NCS4	Nucleus
C9JLW8	Nucleus
O00230	Nucleus
O00470	Nucleus
O15481	Nucleus
O15535	Nucleus
O43196	Nucleus
O43316	Nucleus
O43365	Nucleus
O43390	Nucleus
O43660	Nucleus
O43679	Nucleus
O43711	Nucleus
O60248	Nucleus
O60663	Nucleus
O60870	Nucleus
O75132	Nucleus
O75319	Nucleus
O75360	Nucleus
O75461	Nucleus
O75971	Nucleus
O94768	Nucleus
O95072	Nucleus
O95416	Nucleus
O95801	Nucleus
O95947	Nucleus
P04198	Nucleus
P04908	Nucleus
P05455	Nucleus
P0DPK2	Nucleus
P10828	Nucleus
P11831	Nucleus
P12273	Nucleus
P16403	Nucleus
P16455	Nucleus
P17020	Nucleus
P17022	Nucleus
P17028	Nucleus
P17509	Nucleus
P19447	Nucleus
P24278	Nucleus
P26599	Nucleus
P27540	Nucleus
P28347	Nucleus
P29375	Nucleus
P30876	Nucleus
P32780	Nucleus
P33763	Nucleus
P35398	Nucleus
P41162	Nucleus
P42166	Nucleus
P43268	Nucleus
P43356	Nucleus
P43365	Nucleus
P49336	Nucleus
P49640	Nucleus
P49759	Nucleus
P49910	Nucleus
P51449	Nucleus
P51825	Nucleus
P51956	Nucleus
P51959	Nucleus
P53805	Nucleus
P54198	Nucleus
P56178	Nucleus
P56270	Nucleus
P60008	Nucleus
P61024	Nucleus
P61968	Nucleus
P68431	Nucleus
P78316	Nucleus
P84090	Nucleus
Q02086	Nucleus
Q02447	Nucleus
Q03014	Nucleus
Q03933	Nucleus
Q05215	Nucleus
Q05925	Nucleus
Q06546	Nucleus
Q07864	Nucleus
Q12824	Nucleus
Q12962	Nucleus
Q12996	Nucleus
Q13461	Nucleus
Q14207	Nucleus
Q14469	Nucleus
Q14691	Nucleus
Q15466	Nucleus
Q15637	Nucleus
Q16612	Nucleus
Q4G163	Nucleus
Q4L180	Nucleus
Q5PSV4	Nucleus
Q5QJE6	Nucleus
Q5RL73	Nucleus
Q5T8I9	Nucleus
Q5TB30	Nucleus
Q5TEJ8	Nucleus
Q5VWP2	Nucleus
Q5W0Q7	Nucleus
Q6DN03	Nucleus
Q6ISB3	Nucleus
Q6P9F0	Nucleus
Q6SJ93	Nucleus
Q6UX04	Nucleus
Q6ZMS7	Nucleus
Q6ZMT4	Nucleus
Q70CQ1	Nucleus
Q7L014	Nucleus
Q7RTU7	Nucleus
Q86UD4	Nucleus
Q86VD1	Nucleus
Q86WQ0	Nucleus
Q86X24	Nucleus
Q86Y33	Nucleus
Q86Y97	Nucleus
Q8IUF8	Nucleus
Q8IVP9	Nucleus
Q8IWZ8	Nucleus
Q8IXZ2	Nucleus
Q8N1K5	Nucleus
Q8N5Y2	Nucleus
Q8N8E2	Nucleus
Q8NC26	Nucleus
Q8NEA6	Nucleus
Q8NFD2	Nucleus
Q8NG08	Nucleus
Q8TAT5	Nucleus
Q8TDG4	Nucleus
Q8TEX9	Nucleus
Q8WTR7	Nucleus
Q8WVV9	Nucleus
Q8WW01	Nucleus
Q8WWQ0	Nucleus
Q8WXI9	Nucleus
Q8WXX7	Nucleus
Q8WYB5	Nucleus
Q92564	Nucleus
Q92733	Nucleus
Q92858	Nucleus
Q96A08	Nucleus
Q96AE4	Nucleus
Q96AK3	Nucleus
Q96EG3	Nucleus
Q96FX7	Nucleus
Q96I24	Nucleus
Q96I25	Nucleus
Q96IS3	Nucleus
Q96IZ5	Nucleus
Q96J94	Nucleus
Q96JY0	Nucleus
Q96MM3	Nucleus
Q96PV7	Nucleus
Q96S53	Nucleus
Q96SB8	Nucleus
Q99496	Nucleus
Q99590	Nucleus
Q9BQ39	Nucleus
Q9BQF6	Nucleus
Q9BRA0	Nucleus
Q9BT81	Nucleus
Q9BTE6	Nucleus
Q9BVC3	Nucleus
Q9BXA6	Nucleus
Q9BXU0	Nucleus
Q9BYK8	Nucleus
Q9BYU1	Nucleus
Q9C086	Nucleus
Q9H112	Nucleus
Q9H160	Nucleus
Q9H175	Nucleus
Q9H2H8	Nucleus
Q9H3D4	Nucleus
Q9H611	Nucleus
Q9H7Z3	Nucleus
Q9H992	Nucleus
Q9H9F9	Nucleus
Q9HAW0	Nucleus
Q9HAZ1	Nucleus
Q9HCS7	Nucleus
Q9NP66	Nucleus
Q9NP87	Nucleus
Q9NQ94	Nucleus
Q9NQE9	Nucleus
Q9NWK9	Nucleus
Q9NXW9	Nucleus
Q9NYF8	Nucleus
Q9NZ71	Nucleus
Q9NZP6	Nucleus
Q9NZW4	Nucleus
Q9P2R6	Nucleus
Q9UGN5	Nucleus
Q9UGY1	Nucleus
Q9UH17	Nucleus
Q9UJ98	Nucleus
Q9ULD5	Nucleus
Q9UMR2	Nucleus
Q9UPP1	Nucleus
Q9UPW5	Nucleus
Q9Y2B4	Nucleus
Q9Y2K5	Nucleus
Q9Y2M2	Nucleus
Q9Y2V3	Nucleus
Q9Y3Z3	Nucleus
Q9Y4B4	Nucleus
Q9Y5N6	Nucleus
A0A024RBG1	Nucleus/cytoplasm shuttling
O00159	Nucleus/cytoplasm shuttling
O00258	Nucleus/cytoplasm shuttling
O00444	Nucleus/cytoplasm shuttling
O14579	Nucleus/cytoplasm shuttling
O14893	Nucleus/cytoplasm shuttling
O15078	Nucleus/cytoplasm shuttling
O15091	Nucleus/cytoplasm shuttling
O15105	Nucleus/cytoplasm shuttling
O15116	Nucleus/cytoplasm shuttling
O15131	Nucleus/cytoplasm shuttling
O15164	Nucleus/cytoplasm shuttling
O15265	Nucleus/cytoplasm shuttling
O15460	Nucleus/cytoplasm shuttling
O15514	Nucleus/cytoplasm shuttling
O15523	Nucleus/cytoplasm shuttling
O43187	Nucleus/cytoplasm shuttling
O43242	Nucleus/cytoplasm shuttling
O43684	Nucleus/cytoplasm shuttling
O43739	Nucleus/cytoplasm shuttling
O60229	Nucleus/cytoplasm shuttling
O60285	Nucleus/cytoplasm shuttling
O60763	Nucleus/cytoplasm shuttling
O60826	Nucleus/cytoplasm shuttling
O60841	Nucleus/cytoplasm shuttling
O60934	Nucleus/cytoplasm shuttling
O75175	Nucleus/cytoplasm shuttling
O75469	Nucleus/cytoplasm shuttling
O75608	Nucleus/cytoplasm shuttling
O75716	Nucleus/cytoplasm shuttling
O75840	Nucleus/cytoplasm shuttling
O75934	Nucleus/cytoplasm shuttling
O75935	Nucleus/cytoplasm shuttling
O75937	Nucleus/cytoplasm shuttling
O76054	Nucleus/cytoplasm shuttling
O95163	Nucleus/cytoplasm shuttling
O95456	Nucleus/cytoplasm shuttling
O95568	Nucleus/cytoplasm shuttling
P02533	Nucleus/cytoplasm shuttling
P02545	Nucleus/cytoplasm shuttling
P04156	Nucleus/cytoplasm shuttling
P05423	Nucleus/cytoplasm shuttling
P06493	Nucleus/cytoplasm shuttling
P07148	Nucleus/cytoplasm shuttling
P09629	Nucleus/cytoplasm shuttling
P09874	Nucleus/cytoplasm shuttling
P09936	Nucleus/cytoplasm shuttling
P0DI82	Nucleus/cytoplasm shuttling
P10242	Nucleus/cytoplasm shuttling
P10599	Nucleus/cytoplasm shuttling
P10909	Nucleus/cytoplasm shuttling
P13051	Nucleus/cytoplasm shuttling
P13798	Nucleus/cytoplasm shuttling
P14635	Nucleus/cytoplasm shuttling
P19474	Nucleus/cytoplasm shuttling
P20749	Nucleus/cytoplasm shuttling
P23560	Nucleus/cytoplasm shuttling
P23677	Nucleus/cytoplasm shuttling
P24941	Nucleus/cytoplasm shuttling
P25398	Nucleus/cytoplasm shuttling
P25787	Nucleus/cytoplasm shuttling
P27987	Nucleus/cytoplasm shuttling
P29374	Nucleus/cytoplasm shuttling
P29474	Nucleus/cytoplasm shuttling
P29692	Nucleus/cytoplasm shuttling
P30260	Nucleus/cytoplasm shuttling
P30304	Nucleus/cytoplasm shuttling
P31040	Nucleus/cytoplasm shuttling
P31271	Nucleus/cytoplasm shuttling
P31751	Nucleus/cytoplasm shuttling
P33778	Nucleus/cytoplasm shuttling
P35638	Nucleus/cytoplasm shuttling
P36578	Nucleus/cytoplasm shuttling
P40306	Nucleus/cytoplasm shuttling
P41182	Nucleus/cytoplasm shuttling
P41214	Nucleus/cytoplasm shuttling
P41229	Nucleus/cytoplasm shuttling
P42574	Nucleus/cytoplasm shuttling
P43357	Nucleus/cytoplasm shuttling
P43405	Nucleus/cytoplasm shuttling
P46527	Nucleus/cytoplasm shuttling
P47929	Nucleus/cytoplasm shuttling
P49137	Nucleus/cytoplasm shuttling
P49792	Nucleus/cytoplasm shuttling
P49796	Nucleus/cytoplasm shuttling
P49841	Nucleus/cytoplasm shuttling
P50219	Nucleus/cytoplasm shuttling
P50990	Nucleus/cytoplasm shuttling
P53355	Nucleus/cytoplasm shuttling
P53804	Nucleus/cytoplasm shuttling
P54652	Nucleus/cytoplasm shuttling
P55010	Nucleus/cytoplasm shuttling
P55055	Nucleus/cytoplasm shuttling
P55197	Nucleus/cytoplasm shuttling
P56524	Nucleus/cytoplasm shuttling
P58546	Nucleus/cytoplasm shuttling
P62244	Nucleus/cytoplasm shuttling
P62304	Nucleus/cytoplasm shuttling
P62888	Nucleus/cytoplasm shuttling
P78317	Nucleus/cytoplasm shuttling
P78356	Nucleus/cytoplasm shuttling
P80217	Nucleus/cytoplasm shuttling
P83916	Nucleus/cytoplasm shuttling
P99999	Nucleus/cytoplasm shuttling
Q00341	Nucleus/cytoplasm shuttling
Q01201	Nucleus/cytoplasm shuttling
Q01469	Nucleus/cytoplasm shuttling
Q01831	Nucleus/cytoplasm shuttling
Q02078	Nucleus/cytoplasm shuttling
Q02241	Nucleus/cytoplasm shuttling
Q03001	Nucleus/cytoplasm shuttling
Q05086	Nucleus/cytoplasm shuttling
Q08J23	Nucleus/cytoplasm shuttling
Q09666	Nucleus/cytoplasm shuttling
Q12768	Nucleus/cytoplasm shuttling
Q12792	Nucleus/cytoplasm shuttling
Q12873	Nucleus/cytoplasm shuttling
Q12923	Nucleus/cytoplasm shuttling
Q13133	Nucleus/cytoplasm shuttling
Q13227	Nucleus/cytoplasm shuttling
Q13285	Nucleus/cytoplasm shuttling
Q13489	Nucleus/cytoplasm shuttling
Q13625	Nucleus/cytoplasm shuttling
Q13642	Nucleus/cytoplasm shuttling
Q14106	Nucleus/cytoplasm shuttling
Q14257	Nucleus/cytoplasm shuttling
Q14397	Nucleus/cytoplasm shuttling
Q14494	Nucleus/cytoplasm shuttling
Q14511	Nucleus/cytoplasm shuttling
Q14738	Nucleus/cytoplasm shuttling
Q15003	Nucleus/cytoplasm shuttling
Q15165	Nucleus/cytoplasm shuttling
Q15185	Nucleus/cytoplasm shuttling
Q15633	Nucleus/cytoplasm shuttling
Q15642	Nucleus/cytoplasm shuttling
Q15697	Nucleus/cytoplasm shuttling
Q15916	Nucleus/cytoplasm shuttling
Q16186	Nucleus/cytoplasm shuttling
Q16587	Nucleus/cytoplasm shuttling
Q16659	Nucleus/cytoplasm shuttling
Q16698	Nucleus/cytoplasm shuttling
Q16829	Nucleus/cytoplasm shuttling
Q16831	Nucleus/cytoplasm shuttling
Q1W6H9	Nucleus/cytoplasm shuttling
Q2VIQ3	Nucleus/cytoplasm shuttling
Q460N5	Nucleus/cytoplasm shuttling
Q5GLZ8	Nucleus/cytoplasm shuttling
Q5RKV6	Nucleus/cytoplasm shuttling
Q5TA45	Nucleus/cytoplasm shuttling
Q6NT76	Nucleus/cytoplasm shuttling
Q6P1K2	Nucleus/cytoplasm shuttling
Q6UN15	Nucleus/cytoplasm shuttling
Q6UX06	Nucleus/cytoplasm shuttling
Q6UXY1	Nucleus/cytoplasm shuttling
Q7Z6J8	Nucleus/cytoplasm shuttling
Q7Z7K6	Nucleus/cytoplasm shuttling
Q86TG7	Nucleus/cytoplasm shuttling
Q86TL0	Nucleus/cytoplasm shuttling
Q86V15	Nucleus/cytoplasm shuttling
Q86WP2	Nucleus/cytoplasm shuttling
Q8IUI8	Nucleus/cytoplasm shuttling
Q8IVE3	Nucleus/cytoplasm shuttling
Q8IVF2	Nucleus/cytoplasm shuttling
Q8IVU3	Nucleus/cytoplasm shuttling
Q8IYW5	Nucleus/cytoplasm shuttling
Q8IZD2	Nucleus/cytoplasm shuttling
Q8N392	Nucleus/cytoplasm shuttling
Q8N3C7	Nucleus/cytoplasm shuttling
Q8N4N8	Nucleus/cytoplasm shuttling
Q8N9B5	Nucleus/cytoplasm shuttling
Q8NBR6	Nucleus/cytoplasm shuttling
Q8NDN9	Nucleus/cytoplasm shuttling
Q8NEM0	Nucleus/cytoplasm shuttling
Q8NFD5	Nucleus/cytoplasm shuttling
Q8NFH3	Nucleus/cytoplasm shuttling
Q8TD19	Nucleus/cytoplasm shuttling
Q8TDD1	Nucleus/cytoplasm shuttling
Q8TDR4	Nucleus/cytoplasm shuttling
Q8TDX7	Nucleus/cytoplasm shuttling
Q8WUX9	Nucleus/cytoplasm shuttling
Q8WVM7	Nucleus/cytoplasm shuttling
Q92547	Nucleus/cytoplasm shuttling
Q92551	Nucleus/cytoplasm shuttling
Q92575	Nucleus/cytoplasm shuttling
Q92598	Nucleus/cytoplasm shuttling
Q92624	Nucleus/cytoplasm shuttling
Q92786	Nucleus/cytoplasm shuttling
Q92833	Nucleus/cytoplasm shuttling
Q93062	Nucleus/cytoplasm shuttling
Q969V6	Nucleus/cytoplasm shuttling
Q96AZ1	Nucleus/cytoplasm shuttling
Q96F07	Nucleus/cytoplasm shuttling
Q96FQ6	Nucleus/cytoplasm shuttling
Q96JP0	Nucleus/cytoplasm shuttling
Q96M11	Nucleus/cytoplasm shuttling
Q96R06	Nucleus/cytoplasm shuttling
Q96RG2	Nucleus/cytoplasm shuttling
Q96RU7	Nucleus/cytoplasm shuttling
Q96SB4	Nucleus/cytoplasm shuttling
Q96T66	Nucleus/cytoplasm shuttling
Q99598	Nucleus/cytoplasm shuttling
Q99828	Nucleus/cytoplasm shuttling
Q9BV86	Nucleus/cytoplasm shuttling
Q9BWC9	Nucleus/cytoplasm shuttling
Q9C005	Nucleus/cytoplasm shuttling
Q9GZR1	Nucleus/cytoplasm shuttling
Q9GZZ1	Nucleus/cytoplasm shuttling
Q9H0Z9	Nucleus/cytoplasm shuttling
Q9H1D9	Nucleus/cytoplasm shuttling
Q9H201	Nucleus/cytoplasm shuttling
Q9H777	Nucleus/cytoplasm shuttling
Q9H832	Nucleus/cytoplasm shuttling
Q9H9A5	Nucleus/cytoplasm shuttling
Q9H9Y6	Nucleus/cytoplasm shuttling
Q9HAI6	Nucleus/cytoplasm shuttling
Q9HAV4	Nucleus/cytoplasm shuttling
Q9NPA8	Nucleus/cytoplasm shuttling
Q9NPB6	Nucleus/cytoplasm shuttling
Q9NPG3	Nucleus/cytoplasm shuttling
Q9NQV5	Nucleus/cytoplasm shuttling
Q9NR48	Nucleus/cytoplasm shuttling
Q9NRH3	Nucleus/cytoplasm shuttling
Q9NSI6	Nucleus/cytoplasm shuttling
Q9NTJ3	Nucleus/cytoplasm shuttling
Q9NV06	Nucleus/cytoplasm shuttling
Q9NX04	Nucleus/cytoplasm shuttling
Q9NXA8	Nucleus/cytoplasm shuttling
Q9NZC4	Nucleus/cytoplasm shuttling
Q9P2J5	Nucleus/cytoplasm shuttling
Q9P2P6	Nucleus/cytoplasm shuttling
Q9P2Y5	Nucleus/cytoplasm shuttling
Q9UBF6	Nucleus/cytoplasm shuttling
Q9UBK8	Nucleus/cytoplasm shuttling
Q9UBK9	Nucleus/cytoplasm shuttling
Q9UBN7	Nucleus/cytoplasm shuttling
Q9UBS8	Nucleus/cytoplasm shuttling
Q9UHV9	Nucleus/cytoplasm shuttling
Q9UJX2	Nucleus/cytoplasm shuttling
Q9UK80	Nucleus/cytoplasm shuttling
Q9UKA4	Nucleus/cytoplasm shuttling
Q9UKD1	Nucleus/cytoplasm shuttling
Q9UKT6	Nucleus/cytoplasm shuttling
Q9UL15	Nucleus/cytoplasm shuttling
Q9UMX1	Nucleus/cytoplasm shuttling
Q9UNM6	Nucleus/cytoplasm shuttling
Q9UNN5	Nucleus/cytoplasm shuttling
Q9UQE7	Nucleus/cytoplasm shuttling
Q9Y217	Nucleus/cytoplasm shuttling
Q9Y2I1	Nucleus/cytoplasm shuttling
Q9Y2S7	Nucleus/cytoplasm shuttling
Q9Y3B2	Nucleus/cytoplasm shuttling
Q9Y3D0	Nucleus/cytoplasm shuttling
Q9Y4K3	Nucleus/cytoplasm shuttling
Q9Y4P8	Nucleus/cytoplasm shuttling
Q9Y5L4	Nucleus/cytoplasm shuttling
Q9Y5S9	Nucleus/cytoplasm shuttling
O43820	Other intracellular organelle
P07585	Other intracellular organelle
P22749	Other intracellular organelle
P32320	Other intracellular organelle
P53680	Other intracellular organelle
Q16769	Other intracellular organelle
Q86VX9	Other intracellular organelle
O00180	Plasmamembrane TMP
O00341	Plasmamembrane TMP
O00476	Plasmamembrane TMP
O00574	Plasmamembrane TMP
O00591	Plasmamembrane TMP
O14523	Plasmamembrane TMP
O14649	Plasmamembrane TMP
O15303	Plasmamembrane TMP
O42043	Plasmamembrane TMP
O75355	Plasmamembrane TMP
O75578	Plasmamembrane TMP
O94956	Plasmamembrane TMP
P05023	Plasmamembrane TMP
P07510	Plasmamembrane TMP
P07766	Plasmamembrane TMP
P08910	Plasmamembrane TMP
P08922	Plasmamembrane TMP
P0DP23	Plasmamembrane TMP
P10966	Plasmamembrane TMP
P13224	Plasmamembrane TMP
P19878	Plasmamembrane TMP
P20916	Plasmamembrane TMP
P29371	Plasmamembrane TMP
P30542	Plasmamembrane TMP
P41143	Plasmamembrane TMP
P42892	Plasmamembrane TMP
P43119	Plasmamembrane TMP
P43146	Plasmamembrane TMP
P48065	Plasmamembrane TMP
P48664	Plasmamembrane TMP
P49913	Plasmamembrane TMP
P50406	Plasmamembrane TMP
P51795	Plasmamembrane TMP
P55285	Plasmamembrane TMP
P55289	Plasmamembrane TMP
P56199	Plasmamembrane TMP
Q01726	Plasmamembrane TMP
Q01814	Plasmamembrane TMP
Q01973	Plasmamembrane TMP
Q03135	Plasmamembrane TMP
Q07011	Plasmamembrane TMP
Q07075	Plasmamembrane TMP
Q08334	Plasmamembrane TMP
Q08499	Plasmamembrane TMP
Q13003	Plasmamembrane TMP
Q14126	Plasmamembrane TMP
Q14626	Plasmamembrane TMP
Q14802	Plasmamembrane TMP
Q14973	Plasmamembrane TMP
Q15109	Plasmamembrane TMP
Q15116	Plasmamembrane TMP
Q15413	Plasmamembrane TMP
Q16655	Plasmamembrane TMP
Q16671	Plasmamembrane TMP
Q4ZJI4	Plasmamembrane TMP
Q5EBL8	Plasmamembrane TMP
Q5HYA8	Plasmamembrane TMP
Q68DV7	Plasmamembrane TMP
Q6PI78	Plasmamembrane TMP
Q6PIU2	Plasmamembrane TMP
Q6UX65	Plasmamembrane TMP
Q6ZMC9	Plasmamembrane TMP
Q7L1I2	Plasmamembrane TMP
Q7Z6M3	Plasmamembrane TMP
Q86SQ6	Plasmamembrane TMP
Q86T26	Plasmamembrane TMP
Q86UK0	Plasmamembrane TMP
Q86WV6	Plasmamembrane TMP
Q86YT9	Plasmamembrane TMP
Q8IV61	Plasmamembrane TMP
Q8IZP9	Plasmamembrane TMP
Q8NFF2	Plasmamembrane TMP
Q8NHL6	Plasmamembrane TMP
Q8NI17	Plasmamembrane TMP
Q8TBE7	Plasmamembrane TMP
Q8TCQ1	Plasmamembrane TMP
Q8TDF5	Plasmamembrane TMP
Q8TEZ7	Plasmamembrane TMP
Q93033	Plasmamembrane TMP
Q93050	Plasmamembrane TMP
Q969I6	Plasmamembrane TMP
Q96AJ9	Plasmamembrane TMP
Q96AP7	Plasmamembrane TMP
Q96GC9	Plasmamembrane TMP
Q96JQ5	Plasmamembrane TMP
Q96LT4	Plasmamembrane TMP
Q96PJ5	Plasmamembrane TMP
Q96PS8	Plasmamembrane TMP
Q96T55	Plasmamembrane TMP
Q99795	Plasmamembrane TMP
Q9BSA4	Plasmamembrane TMP
Q9BXS9	Plasmamembrane TMP
Q9H2X9	Plasmamembrane TMP
Q9HBG7	Plasmamembrane TMP
Q9HCE9	Plasmamembrane TMP
Q9NQS5	Plasmamembrane TMP
Q9NR71	Plasmamembrane TMP
Q9NSA0	Plasmamembrane TMP
Q9NYK1	Plasmamembrane TMP
Q9NYR8	Plasmamembrane TMP
Q9NZG7	Plasmamembrane TMP
Q9NZR2	Plasmamembrane TMP
Q9UBN1	Plasmamembrane TMP
Q9UBN4	Plasmamembrane TMP
Q9UBS5	Plasmamembrane TMP
Q9UHC9	Plasmamembrane TMP
Q9ULB4	Plasmamembrane TMP
Q9UMR7	Plasmamembrane TMP
Q9UQQ1	Plasmamembrane TMP
Q9Y219	Plasmamembrane TMP
Q9Y226	Plasmamembrane TMP
Q9Y4C0	Plasmamembrane TMP
Q96HE8	TMP in unknown membrane
O43583	Unknown
O95382	Unknown
P36980	Unknown
Q14210	Unknown
Q4G0X4	Unknown
Q6NVU6	Unknown
Q86UX6	Unknown
Q8N3A8	Unknown
Q8N9E0	Unknown
Q8TAM1	Unknown
Q8TCD6	Unknown
Q96JS3	Unknown
Q9BUB4	Unknown
Q9C091	Unknown
Q9NVL1	Unknown
