## Supplementary data files for "Phase-separating fusion proteins drive cancer by dysregulating transcription through ectopic condensates": background_758.tsv

P08670	Cytoskeleton
P40925	Cytoskeleton
Q01484	Cytoskeleton
Q12798	Cytoskeleton
Q12840	Cytoskeleton
Q12965	Cytoskeleton
Q15417	Cytoskeleton
Q3KR16	Cytoskeleton
Q3ZCM7	Cytoskeleton
Q5JSP0	Cytoskeleton
Q5T2S8	Cytoskeleton
Q6ZV73	Cytoskeleton
Q7Z4K8	Cytoskeleton
Q86TI2	Cytoskeleton
Q86VV8	Cytoskeleton
Q8IWG1	Cytoskeleton
Q8TCU4	Cytoskeleton
Q8WVV4	Cytoskeleton
Q93052	Cytoskeleton
Q96A32	Cytoskeleton
Q96BD8	Cytoskeleton
Q96IK1	Cytoskeleton
Q9NP98	Cytoskeleton
Q9NQT8	Cytoskeleton
Q9NQY0	Cytoskeleton
Q9NRI5	Cytoskeleton
Q9UKN7	Cytoskeleton
Q9UPM9	Cytoskeleton
Q9UQ26	Cytoskeleton
O00303	Cytosol
O14841	Cytosol
O43426	Cytosol
O75159	Cytosol
O94808	Cytosol
O95372	Cytosol
O95394	Cytosol
O95861	Cytosol
P0DPB3	Cytosol
P10301	Cytosol
P11245	Cytosol
P14550	Cytosol
P18124	Cytosol
P18283	Cytosol
P19623	Cytosol
P21281	Cytosol
P54840	Cytosol
P58004	Cytosol
P78330	Cytosol
Q00169	Cytosol
Q14525	Cytosol
Q5K4E3	Cytosol
Q5VTT5	Cytosol
Q6IMI6	Cytosol
Q6N069	Cytosol
Q8IUQ4	Cytosol
Q8N5U6	Cytosol
Q8NF50	Cytosol
Q8NFP9	Cytosol
Q8NFU3	Cytosol
Q8TAP4	Cytosol
Q8WTQ7	Cytosol
Q96LD8	Cytosol
Q9BXT6	Cytosol
Q9H7C4	Cytosol
Q9NR45	Cytosol
Q9UI08	Cytosol
Q9ULA0	Cytosol
Q9Y240	Cytosol
Q9Y2A7	Cytosol
Q9Y4F1	Cytosol
Q9Y4L5	Cytosol
O60762	ER
O95479	ER
P05060	ER
P08754	ER
P37058	ER
Q8IXB1	ER
Q8TAV3	ER
Q8WWR8	ER
Q96NT0	ER
Q99541	ER
Q9BT22	ER
Q9HCN8	ER
O43323	Extracellular
P01764	Extracellular
P10600	Extracellular
P10745	Extracellular
P15692	Extracellular
P25067	Extracellular
P29622	Extracellular
Q01523	Extracellular
Q07325	Extracellular
Q15113	Extracellular
Q8N2E6	Extracellular
Q9GZU5	Extracellular
O96013	Golgi
P0DPD8	Golgi
Q08AM6	Golgi
Q5VU57	Golgi
Q7RTS9	Golgi
Q7Z6J0	Golgi
Q9H4G4	Golgi
Q9Y5X1	Golgi
O60831	Inner membrane TMP
O75489	Inner membrane TMP
P20292	Inner membrane TMP
Q10981	Inner membrane TMP
Q14CZ8	Inner membrane TMP
Q6V0L0	Inner membrane TMP
Q8N2H4	Inner membrane TMP
Q8N8R3	Inner membrane TMP
Q96CQ1	Inner membrane TMP
Q96Q04	Inner membrane TMP
Q96S06	Inner membrane TMP
Q9BSE2	Inner membrane TMP
Q9P003	Inner membrane TMP
P38117	Mitochondrium
Q96GW9	Mitochondrium
Q9H2K0	Mitochondrium
Q9H4B0	Mitochondrium
Q9HBH1	Mitochondrium
Q9Y3D3	Mitochondrium
Q9Y6E7	Mitochondrium
G2XKQ0	Nucleus
O14503	Nucleus
O15119	Nucleus
O15304	Nucleus
O15355	Nucleus
O43167	Nucleus
O43763	Nucleus
O60341	Nucleus
O60812	Nucleus
O75444	Nucleus
O75448	Nucleus
O75554	Nucleus
O75618	Nucleus
O75884	Nucleus
O76076	Nucleus
O76093	Nucleus
O94761	Nucleus
O94805	Nucleus
O95125	Nucleus
O95390	Nucleus
O95696	Nucleus
O95707	Nucleus
P01106	Nucleus
P04554	Nucleus
P09012	Nucleus
P09430	Nucleus
P09525	Nucleus
P0C0S8	Nucleus
P0DI83	Nucleus
P12273	Nucleus
P15863	Nucleus
P15918	Nucleus
P19447	Nucleus
P24278	Nucleus
P25490	Nucleus
P26358	Nucleus
P28698	Nucleus
P30291	Nucleus
P31629	Nucleus
P33763	Nucleus
P35453	Nucleus
P35716	Nucleus
P40425	Nucleus
P43246	Nucleus
P43360	Nucleus
P43365	Nucleus
P48742	Nucleus
P49116	Nucleus
P49736	Nucleus
P50607	Nucleus
P50616	Nucleus
P52747	Nucleus
P52823	Nucleus
P53999	Nucleus
P54198	Nucleus
P54259	Nucleus
P55265	Nucleus
P56915	Nucleus
P60321	Nucleus
P62324	Nucleus
P62995	Nucleus
P78426	Nucleus
Q00056	Nucleus
Q03060	Nucleus
Q04743	Nucleus
Q05519	Nucleus
Q08170	Nucleus
Q12765	Nucleus
Q12816	Nucleus
Q12946	Nucleus
Q14149	Nucleus
Q14157	Nucleus
Q14241	Nucleus
Q14684	Nucleus
Q14690	Nucleus
Q15007	Nucleus
Q15170	Nucleus
Q15572	Nucleus
Q15599	Nucleus
Q15649	Nucleus
Q15928	Nucleus
Q16533	Nucleus
Q16633	Nucleus
Q4FZB7	Nucleus
Q52LJ0	Nucleus
Q5EE01	Nucleus
Q5T200	Nucleus
Q5TEJ8	Nucleus
Q63ZY6	Nucleus
Q6AI39	Nucleus
Q6P0N0	Nucleus
Q6P1L6	Nucleus
Q6P2D8	Nucleus
Q6P2M8	Nucleus
Q6P4R8	Nucleus
Q6PIW4	Nucleus
Q6SPF0	Nucleus
Q6UX04	Nucleus
Q6W0C5	Nucleus
Q7L2J0	Nucleus
Q7Z3Z4	Nucleus
Q7Z6J9	Nucleus
Q86TJ2	Nucleus
Q86V48	Nucleus
Q86Y97	Nucleus
Q8IUF8	Nucleus
Q8IWT0	Nucleus
Q8IY81	Nucleus
Q8IYA8	Nucleus
Q8IZL9	Nucleus
Q8N0Z6	Nucleus
Q8N201	Nucleus
Q8N414	Nucleus
Q8N7U7	Nucleus
Q8N9N2	Nucleus
Q8NAP3	Nucleus
Q8NB15	Nucleus
Q8NC26	Nucleus
Q8TAQ2	Nucleus
Q8WTP8	Nucleus
Q8WUU4	Nucleus
Q8WV07	Nucleus
Q92564	Nucleus
Q92620	Nucleus
Q92879	Nucleus
Q92908	Nucleus
Q969J2	Nucleus
Q96FV9	Nucleus
Q96I25	Nucleus
Q96IQ9	Nucleus
Q96JM7	Nucleus
Q96L73	Nucleus
Q96N58	Nucleus
Q96NU1	Nucleus
Q96PU4	Nucleus
Q96PZ0	Nucleus
Q96S94	Nucleus
Q96SQ5	Nucleus
Q96SZ4	Nucleus
Q99453	Nucleus
Q99607	Nucleus
Q99973	Nucleus
Q9BQ70	Nucleus
Q9BRA0	Nucleus
Q9BRT9	Nucleus
Q9BTD8	Nucleus
Q9BVC3	Nucleus
Q9BVP2	Nucleus
Q9BWW4	Nucleus
Q9BYU1	Nucleus
Q9BZC1	Nucleus
Q9GZS1	Nucleus
Q9H0E3	Nucleus
Q9H0F5	Nucleus
Q9H1E3	Nucleus
Q9H2G4	Nucleus
Q9H4T2	Nucleus
Q9H6W3	Nucleus
Q9H6Z4	Nucleus
Q9H869	Nucleus
Q9H8M2	Nucleus
Q9H8T0	Nucleus
Q9H9D4	Nucleus
Q9HBM6	Nucleus
Q9HC78	Nucleus
Q9NP66	Nucleus
Q9NPE3	Nucleus
Q9NQ31	Nucleus
Q9NQB0	Nucleus
Q9NQE9	Nucleus
Q9NQV6	Nucleus
Q9NRE2	Nucleus
Q9NRF9	Nucleus
Q9NRH2	Nucleus
Q9NVH2	Nucleus
Q9NWS0	Nucleus
Q9NWS9	Nucleus
Q9NXL9	Nucleus
Q9NY61	Nucleus
Q9NY99	Nucleus
Q9P0W2	Nucleus
Q9P2Y4	Nucleus
Q9UBR4	Nucleus
Q9UBT2	Nucleus
Q9UBU7	Nucleus
Q9UBZ9	Nucleus
Q9UC07	Nucleus
Q9UEE5	Nucleus
Q9UHJ3	Nucleus
Q9UIH9	Nucleus
Q9UIS9	Nucleus
Q9UL41	Nucleus
Q9ULD5	Nucleus
Q9ULK4	Nucleus
Q9ULV5	Nucleus
Q9UPE1	Nucleus
Q9UPW6	Nucleus
Q9UQR0	Nucleus
Q9Y252	Nucleus
Q9Y2U9	Nucleus
Q9Y3C6	Nucleus
Q9Y4Z2	Nucleus
Q9Y5B6	Nucleus
Q9Y5N6	Nucleus
Q9Y5R6	Nucleus
Q9Y6B2	Nucleus
A6NNY8	Nucleus/cytoplasm shuttling
A7KAX9	Nucleus/cytoplasm shuttling
A9UHW6	Nucleus/cytoplasm shuttling
A9YTQ3	Nucleus/cytoplasm shuttling
O00182	Nucleus/cytoplasm shuttling
O00221	Nucleus/cytoplasm shuttling
O00422	Nucleus/cytoplasm shuttling
O00499	Nucleus/cytoplasm shuttling
O00512	Nucleus/cytoplasm shuttling
O00750	Nucleus/cytoplasm shuttling
O14579	Nucleus/cytoplasm shuttling
O14682	Nucleus/cytoplasm shuttling
O14777	Nucleus/cytoplasm shuttling
O14896	Nucleus/cytoplasm shuttling
O14980	Nucleus/cytoplasm shuttling
O15091	Nucleus/cytoplasm shuttling
O15145	Nucleus/cytoplasm shuttling
O15164	Nucleus/cytoplasm shuttling
O15169	Nucleus/cytoplasm shuttling
O15198	Nucleus/cytoplasm shuttling
O15287	Nucleus/cytoplasm shuttling
O15305	Nucleus/cytoplasm shuttling
O15504	Nucleus/cytoplasm shuttling
O43324	Nucleus/cytoplasm shuttling
O43615	Nucleus/cytoplasm shuttling
O43707	Nucleus/cytoplasm shuttling
O43741	Nucleus/cytoplasm shuttling
O60229	Nucleus/cytoplasm shuttling
O60502	Nucleus/cytoplasm shuttling
O60711	Nucleus/cytoplasm shuttling
O60869	Nucleus/cytoplasm shuttling
O75344	Nucleus/cytoplasm shuttling
O75569	Nucleus/cytoplasm shuttling
O75689	Nucleus/cytoplasm shuttling
O75832	Nucleus/cytoplasm shuttling
O75937	Nucleus/cytoplasm shuttling
O75952	Nucleus/cytoplasm shuttling
O76054	Nucleus/cytoplasm shuttling
O95347	Nucleus/cytoplasm shuttling
O95456	Nucleus/cytoplasm shuttling
O95628	Nucleus/cytoplasm shuttling
O95989	Nucleus/cytoplasm shuttling
P01040	Nucleus/cytoplasm shuttling
P03950	Nucleus/cytoplasm shuttling
P04406	Nucleus/cytoplasm shuttling
P05164	Nucleus/cytoplasm shuttling
P05388	Nucleus/cytoplasm shuttling
P05937	Nucleus/cytoplasm shuttling
P06401	Nucleus/cytoplasm shuttling
P07741	Nucleus/cytoplasm shuttling
P07900	Nucleus/cytoplasm shuttling
P07948	Nucleus/cytoplasm shuttling
P09917	Nucleus/cytoplasm shuttling
P0CG30	Nucleus/cytoplasm shuttling
P0DI82	Nucleus/cytoplasm shuttling
P0DMV8	Nucleus/cytoplasm shuttling
P10074	Nucleus/cytoplasm shuttling
P10275	Nucleus/cytoplasm shuttling
P12004	Nucleus/cytoplasm shuttling
P12755	Nucleus/cytoplasm shuttling
P13489	Nucleus/cytoplasm shuttling
P13639	Nucleus/cytoplasm shuttling
P14316	Nucleus/cytoplasm shuttling
P16591	Nucleus/cytoplasm shuttling
P19544	Nucleus/cytoplasm shuttling
P23297	Nucleus/cytoplasm shuttling
P24539	Nucleus/cytoplasm shuttling
P25686	Nucleus/cytoplasm shuttling
P27361	Nucleus/cytoplasm shuttling
P28289	Nucleus/cytoplasm shuttling
P28358	Nucleus/cytoplasm shuttling
P29084	Nucleus/cytoplasm shuttling
P29803	Nucleus/cytoplasm shuttling
P33076	Nucleus/cytoplasm shuttling
P35638	Nucleus/cytoplasm shuttling
P36405	Nucleus/cytoplasm shuttling
P37275	Nucleus/cytoplasm shuttling
P38606	Nucleus/cytoplasm shuttling
P39023	Nucleus/cytoplasm shuttling
P40121	Nucleus/cytoplasm shuttling
P42771	Nucleus/cytoplasm shuttling
P42773	Nucleus/cytoplasm shuttling
P43364	Nucleus/cytoplasm shuttling
P46199	Nucleus/cytoplasm shuttling
P46527	Nucleus/cytoplasm shuttling
P48634	Nucleus/cytoplasm shuttling
P48728	Nucleus/cytoplasm shuttling
P48729	Nucleus/cytoplasm shuttling
P48788	Nucleus/cytoplasm shuttling
P49419	Nucleus/cytoplasm shuttling
P49750	Nucleus/cytoplasm shuttling
P49773	Nucleus/cytoplasm shuttling
P50135	Nucleus/cytoplasm shuttling
P51617	Nucleus/cytoplasm shuttling
P53990	Nucleus/cytoplasm shuttling
P55010	Nucleus/cytoplasm shuttling
P55072	Nucleus/cytoplasm shuttling
P58876	Nucleus/cytoplasm shuttling
P60228	Nucleus/cytoplasm shuttling
P61201	Nucleus/cytoplasm shuttling
P61313	Nucleus/cytoplasm shuttling
P61457	Nucleus/cytoplasm shuttling
P61962	Nucleus/cytoplasm shuttling
P62191	Nucleus/cytoplasm shuttling
P62266	Nucleus/cytoplasm shuttling
P62269	Nucleus/cytoplasm shuttling
P62312	Nucleus/cytoplasm shuttling
P62318	Nucleus/cytoplasm shuttling
P62495	Nucleus/cytoplasm shuttling
P62714	Nucleus/cytoplasm shuttling
P62847	Nucleus/cytoplasm shuttling
P63279	Nucleus/cytoplasm shuttling
P67870	Nucleus/cytoplasm shuttling
P78356	Nucleus/cytoplasm shuttling
P78395	Nucleus/cytoplasm shuttling
Q01105	Nucleus/cytoplasm shuttling
Q01130	Nucleus/cytoplasm shuttling
Q01780	Nucleus/cytoplasm shuttling
Q02218	Nucleus/cytoplasm shuttling
Q06416	Nucleus/cytoplasm shuttling
Q08493	Nucleus/cytoplasm shuttling
Q09472	Nucleus/cytoplasm shuttling
Q12834	Nucleus/cytoplasm shuttling
Q13268	Nucleus/cytoplasm shuttling
Q13315	Nucleus/cytoplasm shuttling
Q13887	Nucleus/cytoplasm shuttling
Q14145	Nucleus/cytoplasm shuttling
Q14164	Nucleus/cytoplasm shuttling
Q14344	Nucleus/cytoplasm shuttling
Q14494	Nucleus/cytoplasm shuttling
Q14678	Nucleus/cytoplasm shuttling
Q15349	Nucleus/cytoplasm shuttling
Q15562	Nucleus/cytoplasm shuttling
Q15642	Nucleus/cytoplasm shuttling
Q15916	Nucleus/cytoplasm shuttling
Q16637	Nucleus/cytoplasm shuttling
Q16760	Nucleus/cytoplasm shuttling
Q1W6H9	Nucleus/cytoplasm shuttling
Q496M5	Nucleus/cytoplasm shuttling
Q49A26	Nucleus/cytoplasm shuttling
Q49AN0	Nucleus/cytoplasm shuttling
Q5T3J3	Nucleus/cytoplasm shuttling
Q5T4S7	Nucleus/cytoplasm shuttling
Q5TAX3	Nucleus/cytoplasm shuttling
Q5VZV1	Nucleus/cytoplasm shuttling
Q6FI81	Nucleus/cytoplasm shuttling
Q6IQ55	Nucleus/cytoplasm shuttling
Q6NT76	Nucleus/cytoplasm shuttling
Q6PI48	Nucleus/cytoplasm shuttling
Q6Q0C0	Nucleus/cytoplasm shuttling
Q6UUV7	Nucleus/cytoplasm shuttling
Q6ZVD8	Nucleus/cytoplasm shuttling
Q7L7V1	Nucleus/cytoplasm shuttling
Q7Z7H8	Nucleus/cytoplasm shuttling
Q86SG2	Nucleus/cytoplasm shuttling
Q86US8	Nucleus/cytoplasm shuttling
Q86V15	Nucleus/cytoplasm shuttling
Q86VZ6	Nucleus/cytoplasm shuttling
Q86Y01	Nucleus/cytoplasm shuttling
Q86YF9	Nucleus/cytoplasm shuttling
Q8IXJ6	Nucleus/cytoplasm shuttling
Q8IXW5	Nucleus/cytoplasm shuttling
Q8IYT4	Nucleus/cytoplasm shuttling
Q8IZQ1	Nucleus/cytoplasm shuttling
Q8N257	Nucleus/cytoplasm shuttling
Q8N371	Nucleus/cytoplasm shuttling
Q8N3U4	Nucleus/cytoplasm shuttling
Q8NDQ6	Nucleus/cytoplasm shuttling
Q8NEP3	Nucleus/cytoplasm shuttling
Q8TF01	Nucleus/cytoplasm shuttling
Q8WVM7	Nucleus/cytoplasm shuttling
Q8WZ73	Nucleus/cytoplasm shuttling
Q92625	Nucleus/cytoplasm shuttling
Q92841	Nucleus/cytoplasm shuttling
Q93008	Nucleus/cytoplasm shuttling
Q96GD4	Nucleus/cytoplasm shuttling
Q96IU4	Nucleus/cytoplasm shuttling
Q96N96	Nucleus/cytoplasm shuttling
Q96P70	Nucleus/cytoplasm shuttling
Q96PU5	Nucleus/cytoplasm shuttling
Q96SD1	Nucleus/cytoplasm shuttling
Q96T68	Nucleus/cytoplasm shuttling
Q99497	Nucleus/cytoplasm shuttling
Q99732	Nucleus/cytoplasm shuttling
Q99801	Nucleus/cytoplasm shuttling
Q99932	Nucleus/cytoplasm shuttling
Q9BQK8	Nucleus/cytoplasm shuttling
Q9BRP8	Nucleus/cytoplasm shuttling
Q9BTE1	Nucleus/cytoplasm shuttling
Q9BUZ4	Nucleus/cytoplasm shuttling
Q9BVI0	Nucleus/cytoplasm shuttling
Q9BYG5	Nucleus/cytoplasm shuttling
Q9BYX4	Nucleus/cytoplasm shuttling
Q9BZB8	Nucleus/cytoplasm shuttling
Q9C035	Nucleus/cytoplasm shuttling
Q9GZS3	Nucleus/cytoplasm shuttling
Q9GZZ1	Nucleus/cytoplasm shuttling
Q9H063	Nucleus/cytoplasm shuttling
Q9H0C8	Nucleus/cytoplasm shuttling
Q9H0Z9	Nucleus/cytoplasm shuttling
Q9H211	Nucleus/cytoplasm shuttling
Q9H254	Nucleus/cytoplasm shuttling
Q9H2U1	Nucleus/cytoplasm shuttling
Q9H305	Nucleus/cytoplasm shuttling
Q9H467	Nucleus/cytoplasm shuttling
Q9H7D7	Nucleus/cytoplasm shuttling
Q9H7T9	Nucleus/cytoplasm shuttling
Q9H8W5	Nucleus/cytoplasm shuttling
Q9H9Y6	Nucleus/cytoplasm shuttling
Q9HAI6	Nucleus/cytoplasm shuttling
Q9HAW4	Nucleus/cytoplasm shuttling
Q9HB75	Nucleus/cytoplasm shuttling
Q9HC77	Nucleus/cytoplasm shuttling
Q9HCM1	Nucleus/cytoplasm shuttling
Q9NP79	Nucleus/cytoplasm shuttling
Q9NPF5	Nucleus/cytoplasm shuttling
Q9NR12	Nucleus/cytoplasm shuttling
Q9NR19	Nucleus/cytoplasm shuttling
Q9NSP4	Nucleus/cytoplasm shuttling
Q9NTK5	Nucleus/cytoplasm shuttling
Q9NVD3	Nucleus/cytoplasm shuttling
Q9NYB0	Nucleus/cytoplasm shuttling
Q9NYP9	Nucleus/cytoplasm shuttling
Q9NZC4	Nucleus/cytoplasm shuttling
Q9NZN9	Nucleus/cytoplasm shuttling
Q9P0K7	Nucleus/cytoplasm shuttling
Q9P0U4	Nucleus/cytoplasm shuttling
Q9P2Y5	Nucleus/cytoplasm shuttling
Q9UBE8	Nucleus/cytoplasm shuttling
Q9UBW7	Nucleus/cytoplasm shuttling
Q9UHB4	Nucleus/cytoplasm shuttling
Q9UHD9	Nucleus/cytoplasm shuttling
Q9UJ55	Nucleus/cytoplasm shuttling
Q9UJA3	Nucleus/cytoplasm shuttling
Q9UJX2	Nucleus/cytoplasm shuttling
Q9UJX6	Nucleus/cytoplasm shuttling
Q9UL03	Nucleus/cytoplasm shuttling
Q9UL18	Nucleus/cytoplasm shuttling
Q9ULL8	Nucleus/cytoplasm shuttling
Q9ULU4	Nucleus/cytoplasm shuttling
Q9UMS0	Nucleus/cytoplasm shuttling
Q9UMX0	Nucleus/cytoplasm shuttling
Q9UNP9	Nucleus/cytoplasm shuttling
Q9UPQ9	Nucleus/cytoplasm shuttling
Q9UQE7	Nucleus/cytoplasm shuttling
Q9Y2W2	Nucleus/cytoplasm shuttling
Q9Y2Z0	Nucleus/cytoplasm shuttling
Q9Y448	Nucleus/cytoplasm shuttling
Q9Y478	Nucleus/cytoplasm shuttling
Q9Y4E1	Nucleus/cytoplasm shuttling
Q9Y4K3	Nucleus/cytoplasm shuttling
Q9Y4X0	Nucleus/cytoplasm shuttling
Q9Y5K6	Nucleus/cytoplasm shuttling
Q9Y6D6	Nucleus/cytoplasm shuttling
Q9Y6H5	Nucleus/cytoplasm shuttling
Q9Y6K9	Nucleus/cytoplasm shuttling
O75594	Other intracellular organelle
P01189	Other intracellular organelle
P11686	Other intracellular organelle
Q8WWL2	Other intracellular organelle
Q969Q5	Other intracellular organelle
Q9BRR9	Other intracellular organelle
Q9Y2J0	Other intracellular organelle
A0FGR9	Plasmamembrane TMP
O00220	Plasmamembrane TMP
O00445	Plasmamembrane TMP
O15303	Plasmamembrane TMP
O43194	Plasmamembrane TMP
O60391	Plasmamembrane TMP
O60741	Plasmamembrane TMP
O75508	Plasmamembrane TMP
O75751	Plasmamembrane TMP
O95298	Plasmamembrane TMP
O95866	Plasmamembrane TMP
P05362	Plasmamembrane TMP
P05538	Plasmamembrane TMP
P07307	Plasmamembrane TMP
P07550	Plasmamembrane TMP
P08069	Plasmamembrane TMP
P08514	Plasmamembrane TMP
P0DP24	Plasmamembrane TMP
P10321	Plasmamembrane TMP
P14410	Plasmamembrane TMP
P14415	Plasmamembrane TMP
P16871	Plasmamembrane TMP
P18564	Plasmamembrane TMP
P19526	Plasmamembrane TMP
P19878	Plasmamembrane TMP
P21917	Plasmamembrane TMP
P24530	Plasmamembrane TMP
P25101	Plasmamembrane TMP
P26715	Plasmamembrane TMP
P30203	Plasmamembrane TMP
P30301	Plasmamembrane TMP
P32239	Plasmamembrane TMP
P35499	Plasmamembrane TMP
P37023	Plasmamembrane TMP
P40145	Plasmamembrane TMP
P40238	Plasmamembrane TMP
P42892	Plasmamembrane TMP
P43004	Plasmamembrane TMP
P43119	Plasmamembrane TMP
P43657	Plasmamembrane TMP
P45844	Plasmamembrane TMP
P46059	Plasmamembrane TMP
P47871	Plasmamembrane TMP
P48029	Plasmamembrane TMP
P48065	Plasmamembrane TMP
P48167	Plasmamembrane TMP
P50895	Plasmamembrane TMP
P54851	Plasmamembrane TMP
P56557	Plasmamembrane TMP
P56962	Plasmamembrane TMP
P82251	Plasmamembrane TMP
Q02223	Plasmamembrane TMP
Q02487	Plasmamembrane TMP
Q05586	Plasmamembrane TMP
Q08ET2	Plasmamembrane TMP
Q12846	Plasmamembrane TMP
Q13018	Plasmamembrane TMP
Q13061	Plasmamembrane TMP
Q13477	Plasmamembrane TMP
Q13634	Plasmamembrane TMP
Q14392	Plasmamembrane TMP
Q14643	Plasmamembrane TMP
Q14832	Plasmamembrane TMP
Q14943	Plasmamembrane TMP
Q14CN2	Plasmamembrane TMP
Q32M45	Plasmamembrane TMP
Q3MUY2	Plasmamembrane TMP
Q5SQ64	Plasmamembrane TMP
Q5XXA6	Plasmamembrane TMP
Q6AI14	Plasmamembrane TMP
Q6PCB7	Plasmamembrane TMP
Q6UWU4	Plasmamembrane TMP
Q6XYQ8	Plasmamembrane TMP
Q6ZSA7	Plasmamembrane TMP
Q7L5Y9	Plasmamembrane TMP
Q7Z699	Plasmamembrane TMP
Q86SJ6	Plasmamembrane TMP
Q86SQ4	Plasmamembrane TMP
Q86YT5	Plasmamembrane TMP
Q8IUY3	Plasmamembrane TMP
Q8IZA0	Plasmamembrane TMP
Q8IZF0	Plasmamembrane TMP
Q8N126	Plasmamembrane TMP
Q8N7C0	Plasmamembrane TMP
Q8NEB5	Plasmamembrane TMP
Q8NFA2	Plasmamembrane TMP
Q8TCY5	Plasmamembrane TMP
Q93070	Plasmamembrane TMP
Q96AD5	Plasmamembrane TMP
Q96LA5	Plasmamembrane TMP
Q99999	Plasmamembrane TMP
Q9BZC7	Plasmamembrane TMP
Q9H7M9	Plasmamembrane TMP
Q9HAR2	Plasmamembrane TMP
Q9HBX9	Plasmamembrane TMP
Q9HCS2	Plasmamembrane TMP
Q9NPG4	Plasmamembrane TMP
Q9NQC3	Plasmamembrane TMP
Q9NQS5	Plasmamembrane TMP
Q9NR71	Plasmamembrane TMP
Q9NRD8	Plasmamembrane TMP
Q9NRR2	Plasmamembrane TMP
Q9NS68	Plasmamembrane TMP
Q9NZM1	Plasmamembrane TMP
Q9NZU1	Plasmamembrane TMP
Q9P2J2	Plasmamembrane TMP
Q9UGH3	Plasmamembrane TMP
Q9UHE8	Plasmamembrane TMP
Q9UJ90	Plasmamembrane TMP
Q9UQV4	Plasmamembrane TMP
Q9Y3E0	Plasmamembrane TMP
Q9Y6Y9	Plasmamembrane TMP
Q5J8X5	TMP in unknown membrane
P18545	Unknown
P48645	Unknown
P49863	Unknown
Q2NL67	Unknown
Q5HYW2	Unknown
Q64LD2	Unknown
Q69383	Unknown
Q70YC4	Unknown
Q8IVV7	Unknown
Q8IY84	Unknown
Q8N7J2	Unknown
Q8N9E0	Unknown
Q8WY91	Unknown
Q92813	Unknown
Q9ULV8	Unknown
