## Supplementary data files for "Phase-separating fusion proteins drive cancer by dysregulating transcription through ectopic condensates": background_759.tsv

O60861	Cytoskeleton
P05787	Cytoskeleton
P29966	Cytoskeleton
P31323	Cytoskeleton
P60981	Cytoskeleton
P61587	Cytoskeleton
P62745	Cytoskeleton
Q07283	Cytoskeleton
Q13409	Cytoskeleton
Q13671	Cytoskeleton
Q2V2M9	Cytoskeleton
Q494V2	Cytoskeleton
Q5BJF6	Cytoskeleton
Q5SW79	Cytoskeleton
Q6PEY2	Cytoskeleton
Q86YS7	Cytoskeleton
Q8IVF4	Cytoskeleton
Q8IY21	Cytoskeleton
Q8TEU7	Cytoskeleton
Q92558	Cytoskeleton
Q96EX3	Cytoskeleton
Q96H55	Cytoskeleton
Q96JH8	Cytoskeleton
Q99439	Cytoskeleton
Q9HBH0	Cytoskeleton
Q9NX95	Cytoskeleton
Q9P1A6	Cytoskeleton
Q9P2H0	Cytoskeleton
Q9P2P5	Cytoskeleton
O14508	Cytosol
O15068	Cytosol
O43426	Cytosol
O95171	Cytosol
O95236	Cytosol
P04259	Cytosol
P15559	Cytosol
P17752	Cytosol
P17812	Cytosol
P23921	Cytosol
P37837	Cytosol
P53582	Cytosol
P54920	Cytosol
P57076	Cytosol
Q13239	Cytosol
Q13387	Cytosol
Q14123	Cytosol
Q5JWF2	Cytosol
Q70EK9	Cytosol
Q7Z3S9	Cytosol
Q86TP1	Cytosol
Q8TCF1	Cytosol
Q8WWM9	Cytosol
Q8WXK3	Cytosol
Q93034	Cytosol
Q93100	Cytosol
Q969G9	Cytosol
Q96B18	Cytosol
Q96FZ2	Cytosol
Q96L46	Cytosol
Q96MI9	Cytosol
Q96NL8	Cytosol
Q9H2A2	Cytosol
Q9H4Y5	Cytosol
Q9H6Q4	Cytosol
Q9UHJ6	Cytosol
Q9UKW4	Cytosol
Q9ULP0	Cytosol
Q9UPT6	Cytosol
Q9UPZ3	Cytosol
Q9Y239	Cytosol
Q9Y5N5	Cytosol
O14939	ER
P00387	ER
P02647	ER
P05060	ER
P08686	ER
P09681	ER
P0C0L4	ER
P51654	ER
P83731	ER
Q02928	ER
Q8IWF2	ER
Q9BQE5	ER
O75636	Extracellular
P02812	Extracellular
P03971	Extracellular
P04003	Extracellular
P08519	Extracellular
P35030	Extracellular
P61278	Extracellular
Q14512	Extracellular
Q8WUA8	Extracellular
Q99748	Extracellular
Q99935	Extracellular
Q9UHF0	Extracellular
O00506	Golgi
P57729	Golgi
Q00973	Golgi
Q53HC9	Golgi
Q5JSH3	Golgi
Q8IZE3	Golgi
Q9NQM4	Golgi
Q9NZ72	Golgi
O43676	Inner membrane TMP
O60499	Inner membrane TMP
P00414	Inner membrane TMP
Q49A17	Inner membrane TMP
Q5T8D3	Inner membrane TMP
Q76EJ3	Inner membrane TMP
Q7L5L3	Inner membrane TMP
Q8NHP8	Inner membrane TMP
Q96AG3	Inner membrane TMP
Q96AW1	Inner membrane TMP
Q9BUR5	Inner membrane TMP
Q9BWQ6	Inner membrane TMP
Q9ULG6	Inner membrane TMP
O75521	Mitochondrium
O95847	Mitochondrium
P43304	Mitochondrium
P61604	Mitochondrium
Q5ST30	Mitochondrium
Q99972	Mitochondrium
Q9UGC7	Mitochondrium
A6NCS4	Nucleus
C9JLW8	Nucleus
O00327	Nucleus
O00716	Nucleus
O14717	Nucleus
O15156	Nucleus
O15194	Nucleus
O15391	Nucleus
O15550	Nucleus
O43143	Nucleus
O43364	Nucleus
O43365	Nucleus
O43390	Nucleus
O43709	Nucleus
O43711	Nucleus
O43745	Nucleus
O43918	Nucleus
O60393	Nucleus
O60671	Nucleus
O60675	Nucleus
O60870	Nucleus
O60902	Nucleus
O75367	Nucleus
O75817	Nucleus
O94900	Nucleus
O95343	Nucleus
O95365	Nucleus
O96028	Nucleus
P07320	Nucleus
P09012	Nucleus
P09429	Nucleus
P13994	Nucleus
P15173	Nucleus
P15863	Nucleus
P16401	Nucleus
P16403	Nucleus
P17535	Nucleus
P17947	Nucleus
P19338	Nucleus
P19419	Nucleus
P20264	Nucleus
P20807	Nucleus
P23759	Nucleus
P23769	Nucleus
P24522	Nucleus
P25791	Nucleus
P25800	Nucleus
P26447	Nucleus
P26583	Nucleus
P31260	Nucleus
P31276	Nucleus
P31949	Nucleus
P35251	Nucleus
P35452	Nucleus
P36954	Nucleus
P38935	Nucleus
P40938	Nucleus
P41235	Nucleus
P45973	Nucleus
P49336	Nucleus
P49918	Nucleus
P51003	Nucleus
P51817	Nucleus
P52945	Nucleus
P55265	Nucleus
P55347	Nucleus
P59046	Nucleus
P59817	Nucleus
P62508	Nucleus
Q03468	Nucleus
Q05481	Nucleus
Q06455	Nucleus
Q06546	Nucleus
Q06889	Nucleus
Q07955	Nucleus
Q12824	Nucleus
Q13619	Nucleus
Q13838	Nucleus
Q13952	Nucleus
Q14153	Nucleus
Q14202	Nucleus
Q14CW9	Nucleus
Q15050	Nucleus
Q15561	Nucleus
Q15596	Nucleus
Q15784	Nucleus
Q15906	Nucleus
Q15911	Nucleus
Q15973	Nucleus
Q2TAY7	Nucleus
Q3KNV8	Nucleus
Q58F21	Nucleus
Q5JUK2	Nucleus
Q5JX71	Nucleus
Q5SSJ5	Nucleus
Q5T1R4	Nucleus
Q5T200	Nucleus
Q5T481	Nucleus
Q68D10	Nucleus
Q6P2D0	Nucleus
Q6PIW4	Nucleus
Q6SJ93	Nucleus
Q6W2J9	Nucleus
Q6ZN55	Nucleus
Q6ZSG1	Nucleus
Q6ZYL4	Nucleus
Q7RTS1	Nucleus
Q7Z3I7	Nucleus
Q7Z3Z4	Nucleus
Q7Z7F0	Nucleus
Q86TI0	Nucleus
Q86UQ8	Nucleus
Q86XI2	Nucleus
Q8IYA8	Nucleus
Q8IYH5	Nucleus
Q8IYT2	Nucleus
Q8N165	Nucleus
Q8N488	Nucleus
Q8N6T7	Nucleus
Q8NBZ0	Nucleus
Q8NC26	Nucleus
Q8NCF5	Nucleus
Q8NDX5	Nucleus
Q8NFW5	Nucleus
Q8NHW3	Nucleus
Q8TAT5	Nucleus
Q8TAU0	Nucleus
Q8TAU3	Nucleus
Q8TBJ5	Nucleus
Q8WTR7	Nucleus
Q8WU68	Nucleus
Q92466	Nucleus
Q92585	Nucleus
Q92802	Nucleus
Q92922	Nucleus
Q969E8	Nucleus
Q96C55	Nucleus
Q96ES7	Nucleus
Q96GC6	Nucleus
Q96HR3	Nucleus
Q96I24	Nucleus
Q96I25	Nucleus
Q96JK2	Nucleus
Q96JK9	Nucleus
Q96JP5	Nucleus
Q96M61	Nucleus
Q96MU7	Nucleus
Q96NB3	Nucleus
Q99502	Nucleus
Q99594	Nucleus
Q99626	Nucleus
Q99708	Nucleus
Q99848	Nucleus
Q99929	Nucleus
Q9BQ87	Nucleus
Q9BQA5	Nucleus
Q9BRD0	Nucleus
Q9BT49	Nucleus
Q9BTC8	Nucleus
Q9BW85	Nucleus
Q9BWK5	Nucleus
Q9BYT3	Nucleus
Q9BZM3	Nucleus
Q9C086	Nucleus
Q9C098	Nucleus
Q9GZN7	Nucleus
Q9H0J9	Nucleus
Q9H147	Nucleus
Q9H4D5	Nucleus
Q9H5H4	Nucleus
Q9H5V9	Nucleus
Q9H5Z1	Nucleus
Q9H611	Nucleus
Q9H6Z4	Nucleus
Q9H7Z3	Nucleus
Q9H9F9	Nucleus
Q9HAN9	Nucleus
Q9HBM6	Nucleus
Q9HC78	Nucleus
Q9HCE5	Nucleus
Q9NPI8	Nucleus
Q9NPJ6	Nucleus
Q9NQ55	Nucleus
Q9NQZ6	Nucleus
Q9NR30	Nucleus
Q9NS39	Nucleus
Q9NV31	Nucleus
Q9NWS9	Nucleus
Q9NX58	Nucleus
Q9NXR8	Nucleus
Q9NY99	Nucleus
Q9NYP3	Nucleus
Q9P272	Nucleus
Q9UGC6	Nucleus
Q9UHC1	Nucleus
Q9UIF8	Nucleus
Q9UK53	Nucleus
Q9UL41	Nucleus
Q9UL49	Nucleus
Q9ULR3	Nucleus
Q9ULW6	Nucleus
Q9Y252	Nucleus
Q9Y2G9	Nucleus
Q9Y3V2	Nucleus
Q9Y5K1	Nucleus
Q9Y5L0	Nucleus
A0A0C5B5G6	Nucleus/cytoplasm shuttling
O00311	Nucleus/cytoplasm shuttling
O00408	Nucleus/cytoplasm shuttling
O00750	Nucleus/cytoplasm shuttling
O00754	Nucleus/cytoplasm shuttling
O14593	Nucleus/cytoplasm shuttling
O14744	Nucleus/cytoplasm shuttling
O14829	Nucleus/cytoplasm shuttling
O14893	Nucleus/cytoplasm shuttling
O15105	Nucleus/cytoplasm shuttling
O15144	Nucleus/cytoplasm shuttling
O15164	Nucleus/cytoplasm shuttling
O15294	Nucleus/cytoplasm shuttling
O43189	Nucleus/cytoplasm shuttling
O43264	Nucleus/cytoplasm shuttling
O43543	Nucleus/cytoplasm shuttling
O43633	Nucleus/cytoplasm shuttling
O43663	Nucleus/cytoplasm shuttling
O43929	Nucleus/cytoplasm shuttling
O60239	Nucleus/cytoplasm shuttling
O60292	Nucleus/cytoplasm shuttling
O60936	Nucleus/cytoplasm shuttling
O75177	Nucleus/cytoplasm shuttling
O75365	Nucleus/cytoplasm shuttling
O75449	Nucleus/cytoplasm shuttling
O75506	Nucleus/cytoplasm shuttling
O75676	Nucleus/cytoplasm shuttling
O75716	Nucleus/cytoplasm shuttling
O75840	Nucleus/cytoplasm shuttling
O75912	Nucleus/cytoplasm shuttling
O76039	Nucleus/cytoplasm shuttling
O94806	Nucleus/cytoplasm shuttling
O94921	Nucleus/cytoplasm shuttling
O95163	Nucleus/cytoplasm shuttling
O95684	Nucleus/cytoplasm shuttling
O95704	Nucleus/cytoplasm shuttling
O95810	Nucleus/cytoplasm shuttling
O95989	Nucleus/cytoplasm shuttling
P01112	Nucleus/cytoplasm shuttling
P03372	Nucleus/cytoplasm shuttling
P04053	Nucleus/cytoplasm shuttling
P04156	Nucleus/cytoplasm shuttling
P09211	Nucleus/cytoplasm shuttling
P09884	Nucleus/cytoplasm shuttling
P10070	Nucleus/cytoplasm shuttling
P11473	Nucleus/cytoplasm shuttling
P11474	Nucleus/cytoplasm shuttling
P12268	Nucleus/cytoplasm shuttling
P12956	Nucleus/cytoplasm shuttling
P13010	Nucleus/cytoplasm shuttling
P13051	Nucleus/cytoplasm shuttling
P13984	Nucleus/cytoplasm shuttling
P14373	Nucleus/cytoplasm shuttling
P15036	Nucleus/cytoplasm shuttling
P17014	Nucleus/cytoplasm shuttling
P17844	Nucleus/cytoplasm shuttling
P17931	Nucleus/cytoplasm shuttling
P19532	Nucleus/cytoplasm shuttling
P20042	Nucleus/cytoplasm shuttling
P20592	Nucleus/cytoplasm shuttling
P23381	Nucleus/cytoplasm shuttling
P23508	Nucleus/cytoplasm shuttling
P23560	Nucleus/cytoplasm shuttling
P23786	Nucleus/cytoplasm shuttling
P24534	Nucleus/cytoplasm shuttling
P25713	Nucleus/cytoplasm shuttling
P26374	Nucleus/cytoplasm shuttling
P27695	Nucleus/cytoplasm shuttling
P28066	Nucleus/cytoplasm shuttling
P28838	Nucleus/cytoplasm shuttling
P30041	Nucleus/cytoplasm shuttling
P30043	Nucleus/cytoplasm shuttling
P30837	Nucleus/cytoplasm shuttling
P31151	Nucleus/cytoplasm shuttling
P31273	Nucleus/cytoplasm shuttling
P31327	Nucleus/cytoplasm shuttling
P33993	Nucleus/cytoplasm shuttling
P35052	Nucleus/cytoplasm shuttling
P35236	Nucleus/cytoplasm shuttling
P36776	Nucleus/cytoplasm shuttling
P36969	Nucleus/cytoplasm shuttling
P41212	Nucleus/cytoplasm shuttling
P42330	Nucleus/cytoplasm shuttling
P45984	Nucleus/cytoplasm shuttling
P48426	Nucleus/cytoplasm shuttling
P49184	Nucleus/cytoplasm shuttling
P49427	Nucleus/cytoplasm shuttling
P49703	Nucleus/cytoplasm shuttling
P50991	Nucleus/cytoplasm shuttling
P51114	Nucleus/cytoplasm shuttling
P51784	Nucleus/cytoplasm shuttling
P51812	Nucleus/cytoplasm shuttling
P52298	Nucleus/cytoplasm shuttling
P53634	Nucleus/cytoplasm shuttling
P54105	Nucleus/cytoplasm shuttling
P54577	Nucleus/cytoplasm shuttling
P54821	Nucleus/cytoplasm shuttling
P55081	Nucleus/cytoplasm shuttling
P55201	Nucleus/cytoplasm shuttling
P55795	Nucleus/cytoplasm shuttling
P56192	Nucleus/cytoplasm shuttling
P56559	Nucleus/cytoplasm shuttling
P60900	Nucleus/cytoplasm shuttling
P61247	Nucleus/cytoplasm shuttling
P61313	Nucleus/cytoplasm shuttling
P61457	Nucleus/cytoplasm shuttling
P62068	Nucleus/cytoplasm shuttling
P62304	Nucleus/cytoplasm shuttling
P62837	Nucleus/cytoplasm shuttling
P62854	Nucleus/cytoplasm shuttling
P62913	Nucleus/cytoplasm shuttling
P63241	Nucleus/cytoplasm shuttling
Q00978	Nucleus/cytoplasm shuttling
Q00987	Nucleus/cytoplasm shuttling
Q01094	Nucleus/cytoplasm shuttling
Q01469	Nucleus/cytoplasm shuttling
Q04206	Nucleus/cytoplasm shuttling
Q06323	Nucleus/cytoplasm shuttling
Q12967	Nucleus/cytoplasm shuttling
Q13042	Nucleus/cytoplasm shuttling
Q13107	Nucleus/cytoplasm shuttling
Q13163	Nucleus/cytoplasm shuttling
Q13227	Nucleus/cytoplasm shuttling
Q13362	Nucleus/cytoplasm shuttling
Q13422	Nucleus/cytoplasm shuttling
Q13526	Nucleus/cytoplasm shuttling
Q13620	Nucleus/cytoplasm shuttling
Q14653	Nucleus/cytoplasm shuttling
Q14669	Nucleus/cytoplasm shuttling
Q14683	Nucleus/cytoplasm shuttling
Q14CZ7	Nucleus/cytoplasm shuttling
Q15018	Nucleus/cytoplasm shuttling
Q15078	Nucleus/cytoplasm shuttling
Q15654	Nucleus/cytoplasm shuttling
Q16186	Nucleus/cytoplasm shuttling
Q16760	Nucleus/cytoplasm shuttling
Q18PE1	Nucleus/cytoplasm shuttling
Q3MIT2	Nucleus/cytoplasm shuttling
Q4V328	Nucleus/cytoplasm shuttling
Q53GL7	Nucleus/cytoplasm shuttling
Q5JR59	Nucleus/cytoplasm shuttling
Q5JVS0	Nucleus/cytoplasm shuttling
Q6DKI2	Nucleus/cytoplasm shuttling
Q6I9Y2	Nucleus/cytoplasm shuttling
Q6PGN9	Nucleus/cytoplasm shuttling
Q6UUV7	Nucleus/cytoplasm shuttling
Q719H9	Nucleus/cytoplasm shuttling
Q7KZI7	Nucleus/cytoplasm shuttling
Q7L8W6	Nucleus/cytoplasm shuttling
Q7RTN6	Nucleus/cytoplasm shuttling
Q7Z7B0	Nucleus/cytoplasm shuttling
Q86SE9	Nucleus/cytoplasm shuttling
Q86WX3	Nucleus/cytoplasm shuttling
Q86X95	Nucleus/cytoplasm shuttling
Q8IVU3	Nucleus/cytoplasm shuttling
Q8IXM2	Nucleus/cytoplasm shuttling
Q8IXW0	Nucleus/cytoplasm shuttling
Q8IYB8	Nucleus/cytoplasm shuttling
Q8N122	Nucleus/cytoplasm shuttling
Q8N3J3	Nucleus/cytoplasm shuttling
Q8N3U4	Nucleus/cytoplasm shuttling
Q8N4C6	Nucleus/cytoplasm shuttling
Q8N8R7	Nucleus/cytoplasm shuttling
Q8N9W6	Nucleus/cytoplasm shuttling
Q8NBT2	Nucleus/cytoplasm shuttling
Q8NE09	Nucleus/cytoplasm shuttling
Q8NEV1	Nucleus/cytoplasm shuttling
Q8NF64	Nucleus/cytoplasm shuttling
Q8NFP7	Nucleus/cytoplasm shuttling
Q8NHV4	Nucleus/cytoplasm shuttling
Q8NI51	Nucleus/cytoplasm shuttling
Q8TAP9	Nucleus/cytoplasm shuttling
Q8TCY9	Nucleus/cytoplasm shuttling
Q8TDF6	Nucleus/cytoplasm shuttling
Q8TDI0	Nucleus/cytoplasm shuttling
Q8TE02	Nucleus/cytoplasm shuttling
Q8TF01	Nucleus/cytoplasm shuttling
Q8TF74	Nucleus/cytoplasm shuttling
Q8WTS1	Nucleus/cytoplasm shuttling
Q8WUX9	Nucleus/cytoplasm shuttling
Q92540	Nucleus/cytoplasm shuttling
Q92598	Nucleus/cytoplasm shuttling
Q92621	Nucleus/cytoplasm shuttling
Q92930	Nucleus/cytoplasm shuttling
Q92985	Nucleus/cytoplasm shuttling
Q96AC1	Nucleus/cytoplasm shuttling
Q96B36	Nucleus/cytoplasm shuttling
Q96BP2	Nucleus/cytoplasm shuttling
Q96N77	Nucleus/cytoplasm shuttling
Q96PC2	Nucleus/cytoplasm shuttling
Q96RG2	Nucleus/cytoplasm shuttling
Q96S16	Nucleus/cytoplasm shuttling
Q99685	Nucleus/cytoplasm shuttling
Q99757	Nucleus/cytoplasm shuttling
Q99956	Nucleus/cytoplasm shuttling
Q9BPX3	Nucleus/cytoplasm shuttling
Q9BQA1	Nucleus/cytoplasm shuttling
Q9BRS2	Nucleus/cytoplasm shuttling
Q9BRX2	Nucleus/cytoplasm shuttling
Q9BV57	Nucleus/cytoplasm shuttling
Q9BW62	Nucleus/cytoplasm shuttling
Q9BY84	Nucleus/cytoplasm shuttling
Q9BZ23	Nucleus/cytoplasm shuttling
Q9BZB8	Nucleus/cytoplasm shuttling
Q9GZV5	Nucleus/cytoplasm shuttling
Q9GZZ1	Nucleus/cytoplasm shuttling
Q9H0A8	Nucleus/cytoplasm shuttling
Q9H0X6	Nucleus/cytoplasm shuttling
Q9H171	Nucleus/cytoplasm shuttling
Q9H201	Nucleus/cytoplasm shuttling
Q9H2J4	Nucleus/cytoplasm shuttling
Q9H5J8	Nucleus/cytoplasm shuttling
Q9H668	Nucleus/cytoplasm shuttling
Q9H6S0	Nucleus/cytoplasm shuttling
Q9H790	Nucleus/cytoplasm shuttling
Q9H7T9	Nucleus/cytoplasm shuttling
Q9H814	Nucleus/cytoplasm shuttling
Q9H9L4	Nucleus/cytoplasm shuttling
Q9HD67	Nucleus/cytoplasm shuttling
Q9NP79	Nucleus/cytoplasm shuttling
Q9NPI6	Nucleus/cytoplasm shuttling
Q9NQL2	Nucleus/cytoplasm shuttling
Q9NR09	Nucleus/cytoplasm shuttling
Q9NR19	Nucleus/cytoplasm shuttling
Q9NRG9	Nucleus/cytoplasm shuttling
Q9NRR6	Nucleus/cytoplasm shuttling
Q9NS56	Nucleus/cytoplasm shuttling
Q9NTK5	Nucleus/cytoplasm shuttling
Q9NUL3	Nucleus/cytoplasm shuttling
Q9NWV8	Nucleus/cytoplasm shuttling
Q9NZI7	Nucleus/cytoplasm shuttling
Q9NZN3	Nucleus/cytoplasm shuttling
Q9P0U4	Nucleus/cytoplasm shuttling
Q9P275	Nucleus/cytoplasm shuttling
Q9UBW7	Nucleus/cytoplasm shuttling
Q9UI43	Nucleus/cytoplasm shuttling
Q9UIF9	Nucleus/cytoplasm shuttling
Q9UJT1	Nucleus/cytoplasm shuttling
Q9UL16	Nucleus/cytoplasm shuttling
Q9ULZ3	Nucleus/cytoplasm shuttling
Q9UM07	Nucleus/cytoplasm shuttling
Q9UM54	Nucleus/cytoplasm shuttling
Q9UMS0	Nucleus/cytoplasm shuttling
Q9UMX1	Nucleus/cytoplasm shuttling
Q9UPV9	Nucleus/cytoplasm shuttling
Q9Y217	Nucleus/cytoplasm shuttling
Q9Y2M0	Nucleus/cytoplasm shuttling
Q9Y2M5	Nucleus/cytoplasm shuttling
Q9Y2X3	Nucleus/cytoplasm shuttling
Q9Y3C5	Nucleus/cytoplasm shuttling
Q9Y3U8	Nucleus/cytoplasm shuttling
Q9Y473	Nucleus/cytoplasm shuttling
Q9Y4E1	Nucleus/cytoplasm shuttling
Q9Y6E0	Nucleus/cytoplasm shuttling
Q9Y6F1	Nucleus/cytoplasm shuttling
Q9Y6K9	Nucleus/cytoplasm shuttling
O94827	Other intracellular organelle
P34130	Other intracellular organelle
Q02083	Other intracellular organelle
Q8NA54	Other intracellular organelle
Q92619	Other intracellular organelle
Q96JC1	Other intracellular organelle
Q9H270	Other intracellular organelle
D3W0D1	Plasmamembrane TMP
O00238	Plasmamembrane TMP
O00445	Plasmamembrane TMP
O15260	Plasmamembrane TMP
O15529	Plasmamembrane TMP
O43157	Plasmamembrane TMP
O43561	Plasmamembrane TMP
O75787	Plasmamembrane TMP
O75907	Plasmamembrane TMP
O75923	Plasmamembrane TMP
O95477	Plasmamembrane TMP
P01848	Plasmamembrane TMP
P04201	Plasmamembrane TMP
P08908	Plasmamembrane TMP
P0DTU3	Plasmamembrane TMP
P13498	Plasmamembrane TMP
P15151	Plasmamembrane TMP
P16389	Plasmamembrane TMP
P20309	Plasmamembrane TMP
P21918	Plasmamembrane TMP
P23467	Plasmamembrane TMP
P23763	Plasmamembrane TMP
P25089	Plasmamembrane TMP
P25942	Plasmamembrane TMP
P28907	Plasmamembrane TMP
P29274	Plasmamembrane TMP
P30968	Plasmamembrane TMP
P32245	Plasmamembrane TMP
P37023	Plasmamembrane TMP
P40200	Plasmamembrane TMP
P43005	Plasmamembrane TMP
P43220	Plasmamembrane TMP
P43632	Plasmamembrane TMP
P46531	Plasmamembrane TMP
P48048	Plasmamembrane TMP
P48065	Plasmamembrane TMP
P51172	Plasmamembrane TMP
P51571	Plasmamembrane TMP
P51674	Plasmamembrane TMP
P51679	Plasmamembrane TMP
P54707	Plasmamembrane TMP
P56748	Plasmamembrane TMP
P63165	Plasmamembrane TMP
P78325	Plasmamembrane TMP
Q01726	Plasmamembrane TMP
Q05901	Plasmamembrane TMP
Q0GE19	Plasmamembrane TMP
Q13332	Plasmamembrane TMP
Q13410	Plasmamembrane TMP
Q13454	Plasmamembrane TMP
Q14416	Plasmamembrane TMP
Q14573	Plasmamembrane TMP
Q15363	Plasmamembrane TMP
Q15399	Plasmamembrane TMP
Q15722	Plasmamembrane TMP
Q2M3C6	Plasmamembrane TMP
Q3MUY2	Plasmamembrane TMP
Q495M3	Plasmamembrane TMP
Q5IJ48	Plasmamembrane TMP
Q5T4F4	Plasmamembrane TMP
Q6IA17	Plasmamembrane TMP
Q6J9G0	Plasmamembrane TMP
Q6UWF3	Plasmamembrane TMP
Q6UX41	Plasmamembrane TMP
Q6XPS3	Plasmamembrane TMP
Q6ZTQ4	Plasmamembrane TMP
Q7RTY0	Plasmamembrane TMP
Q86UP0	Plasmamembrane TMP
Q86VE9	Plasmamembrane TMP
Q8IU80	Plasmamembrane TMP
Q8IW52	Plasmamembrane TMP
Q8IWK6	Plasmamembrane TMP
Q8J025	Plasmamembrane TMP
Q8N138	Plasmamembrane TMP
Q8NER5	Plasmamembrane TMP
Q8NG98	Plasmamembrane TMP
Q8TCG1	Plasmamembrane TMP
Q8TD46	Plasmamembrane TMP
Q8TD84	Plasmamembrane TMP
Q8TDN1	Plasmamembrane TMP
Q8TDU9	Plasmamembrane TMP
Q92982	Plasmamembrane TMP
Q95460	Plasmamembrane TMP
Q969V5	Plasmamembrane TMP
Q96BD0	Plasmamembrane TMP
Q96F05	Plasmamembrane TMP
Q96JA1	Plasmamembrane TMP
Q9GZV3	Plasmamembrane TMP
Q9H0C2	Plasmamembrane TMP
Q9H1V8	Plasmamembrane TMP
Q9HBG4	Plasmamembrane TMP
Q9HCG7	Plasmamembrane TMP
Q9HCJ1	Plasmamembrane TMP
Q9NR97	Plasmamembrane TMP
Q9NY91	Plasmamembrane TMP
Q9NYQ8	Plasmamembrane TMP
Q9NZ08	Plasmamembrane TMP
Q9P2W9	Plasmamembrane TMP
Q9UHC3	Plasmamembrane TMP
Q9UIG8	Plasmamembrane TMP
Q9ULF5	Plasmamembrane TMP
Q9UM00	Plasmamembrane TMP
Q9UM01	Plasmamembrane TMP
Q9Y226	Plasmamembrane TMP
Q9Y2Y6	Plasmamembrane TMP
Q9Y5I2	Plasmamembrane TMP
Q9Y653	Plasmamembrane TMP
Q9Y662	Plasmamembrane TMP
Q9Y6H6	Plasmamembrane TMP
Q9Y6M5	Plasmamembrane TMP
Q9Y6N7	Plasmamembrane TMP
Q9Y6Y9	Plasmamembrane TMP
Q9BSE4	TMP in unknown membrane
O14633	Unknown
O43422	Unknown
Q13956	Unknown
Q14687	Unknown
Q5HYI8	Unknown
Q5SWW7	Unknown
Q69383	Unknown
Q693B1	Unknown
Q6ZNK6	Unknown
Q8NA82	Unknown
Q8TAB5	Unknown
Q96C45	Unknown
Q9H977	Unknown
Q9HCD6	Unknown
Q9NYI0	Unknown
