## Supplementary data files for "Phase-separating fusion proteins drive cancer by dysregulating transcription through ectopic condensates": background_760.tsv

A4UGR9	Cytoskeleton
O00463	Cytoskeleton
O15066	Cytoskeleton
O75330	Cytoskeleton
O76041	Cytoskeleton
O76071	Cytoskeleton
O95398	Cytoskeleton
P06753	Cytoskeleton
P27816	Cytoskeleton
P42684	Cytoskeleton
P46821	Cytoskeleton
P52565	Cytoskeleton
P63096	Cytoskeleton
Q15813	Cytoskeleton
Q3SY00	Cytoskeleton
Q4LDG9	Cytoskeleton
Q6NYC8	Cytoskeleton
Q6P3W2	Cytoskeleton
Q7Z3E5	Cytoskeleton
Q8TD57	Cytoskeleton
Q96MC2	Cytoskeleton
Q96NE9	Cytoskeleton
Q9BUF5	Cytoskeleton
Q9C093	Cytoskeleton
Q9H0I2	Cytoskeleton
Q9HBG6	Cytoskeleton
Q9NS87	Cytoskeleton
Q9UH03	Cytoskeleton
Q9UHD8	Cytoskeleton
O00418	Cytosol
O00757	Cytosol
O15492	Cytosol
O75553	Cytosol
O75747	Cytosol
O95861	Cytosol
P04141	Cytosol
P05386	Cytosol
P17516	Cytosol
P33402	Cytosol
P43250	Cytosol
P46019	Cytosol
P55145	Cytosol
P60370	Cytosol
Q00796	Cytosol
Q0IIM8	Cytosol
Q12979	Cytosol
Q32M88	Cytosol
Q5H9J7	Cytosol
Q5TCH4	Cytosol
Q5TCQ9	Cytosol
Q6P9H4	Cytosol
Q6UWE0	Cytosol
Q86Y46	Cytosol
Q8WY41	Cytosol
Q96D03	Cytosol
Q96L50	Cytosol
Q96LB4	Cytosol
Q9BZX4	Cytosol
Q9H477	Cytosol
Q9H694	Cytosol
Q9H7C4	Cytosol
Q9NPG2	Cytosol
Q9NSD9	Cytosol
Q9NUP9	Cytosol
Q9NV23	Cytosol
Q9UBP9	Cytosol
Q9UI12	Cytosol
Q9UK22	Cytosol
Q9Y238	Cytosol
Q9Y2K2	Cytosol
Q9Y4L5	Cytosol
O43896	ER
P02647	ER
P05060	ER
P53618	ER
P61586	ER
P62945	ER
Q70UQ0	ER
Q86SQ9	ER
Q8TB40	ER
Q92781	ER
Q99541	ER
Q9BRR6	ER
A1L4H1	Extracellular
P01127	Extracellular
P08185	Extracellular
P14207	Extracellular
P23435	Extracellular
P29122	Extracellular
Q14112	Extracellular
Q8N8U9	Extracellular
Q8WU66	Extracellular
Q92583	Extracellular
Q9BXN1	Extracellular
Q9NQ79	Extracellular
O14792	Golgi
O43747	Golgi
O75147	Golgi
Q13464	Golgi
Q13636	Golgi
Q92738	Golgi
Q96G01	Golgi
Q96MW5	Golgi
O43678	Inner membrane TMP
P15514	Inner membrane TMP
Q03518	Inner membrane TMP
Q09327	Inner membrane TMP
Q70CQ3	Inner membrane TMP
Q8NCG5	Inner membrane TMP
Q8NDX2	Inner membrane TMP
Q92521	Inner membrane TMP
Q96J65	Inner membrane TMP
Q96S52	Inner membrane TMP
Q9H1C4	Inner membrane TMP
Q9NQR9	Inner membrane TMP
Q9Y4P3	Inner membrane TMP
P54687	Mitochondrium
Q6P461	Mitochondrium
Q8N159	Mitochondrium
Q8WV93	Mitochondrium
Q9BYZ2	Mitochondrium
Q9Y399	Mitochondrium
Q9Y5J6	Mitochondrium
A6NGQ2	Nucleus
A8MTQ0	Nucleus
A8MW99	Nucleus
O00287	Nucleus
O00410	Nucleus
O00566	Nucleus
O14717	Nucleus
O14771	Nucleus
O15062	Nucleus
O15226	Nucleus
O15481	Nucleus
O15550	Nucleus
O60293	Nucleus
O60479	Nucleus
O60902	Nucleus
O75364	Nucleus
O75529	Nucleus
O75564	Nucleus
O75626	Nucleus
O75916	Nucleus
O76076	Nucleus
O95096	Nucleus
O95231	Nucleus
O95677	Nucleus
O95751	Nucleus
P0C0S5	Nucleus
P0C0S8	Nucleus
P0C7P3	Nucleus
P0C7T5	Nucleus
P16402	Nucleus
P17029	Nucleus
P17676	Nucleus
P19338	Nucleus
P21291	Nucleus
P26368	Nucleus
P28356	Nucleus
P30876	Nucleus
P31260	Nucleus
P33763	Nucleus
P33991	Nucleus
P35249	Nucleus
P35250	Nucleus
P35680	Nucleus
P40937	Nucleus
P41567	Nucleus
P45973	Nucleus
P47974	Nucleus
P48436	Nucleus
P49640	Nucleus
P49918	Nucleus
P50221	Nucleus
P51449	Nucleus
P51956	Nucleus
P54274	Nucleus
P56177	Nucleus
P56282	Nucleus
P56645	Nucleus
P60323	Nucleus
P60896	Nucleus
P61328	Nucleus
P78412	Nucleus
P80294	Nucleus
P98168	Nucleus
Q00444	Nucleus
Q01851	Nucleus
Q02447	Nucleus
Q04743	Nucleus
Q0VG99	Nucleus
Q12824	Nucleus
Q12857	Nucleus
Q12972	Nucleus
Q13118	Nucleus
Q13394	Nucleus
Q13506	Nucleus
Q13516	Nucleus
Q13562	Nucleus
Q13838	Nucleus
Q14149	Nucleus
Q14160	Nucleus
Q14526	Nucleus
Q14684	Nucleus
Q14690	Nucleus
Q15319	Nucleus
Q15532	Nucleus
Q15645	Nucleus
Q15714	Nucleus
Q15772	Nucleus
Q15776	Nucleus
Q16514	Nucleus
Q16690	Nucleus
Q2QGD7	Nucleus
Q2VWA4	Nucleus
Q3KNS6	Nucleus
Q53GI3	Nucleus
Q5SSJ5	Nucleus
Q5T5X7	Nucleus
Q5TBB1	Nucleus
Q5VXU9	Nucleus
Q63ZY6	Nucleus
Q68DK7	Nucleus
Q6DN90	Nucleus
Q6EEV6	Nucleus
Q6K0P9	Nucleus
Q6PF18	Nucleus
Q6PIV2	Nucleus
Q6SPF0	Nucleus
Q6TGC4	Nucleus
Q71DI3	Nucleus
Q7Z3B3	Nucleus
Q86UA6	Nucleus
Q86VM9	Nucleus
Q86W42	Nucleus
Q86XI2	Nucleus
Q86YW9	Nucleus
Q8IX07	Nucleus
Q8IX12	Nucleus
Q8IZQ8	Nucleus
Q8N140	Nucleus
Q8N2W9	Nucleus
Q8N7X4	Nucleus
Q8N8A6	Nucleus
Q8NA77	Nucleus
Q8NB15	Nucleus
Q8NB78	Nucleus
Q8NE63	Nucleus
Q8NEZ4	Nucleus
Q8NI38	Nucleus
Q8TBC5	Nucleus
Q8TD23	Nucleus
Q8TDD2	Nucleus
Q8TDR2	Nucleus
Q8TF47	Nucleus
Q8WV16	Nucleus
Q8WV44	Nucleus
Q8WVV9	Nucleus
Q8WYH8	Nucleus
Q92750	Nucleus
Q92769	Nucleus
Q92832	Nucleus
Q92886	Nucleus
Q92908	Nucleus
Q92915	Nucleus
Q92979	Nucleus
Q969J2	Nucleus
Q96AV8	Nucleus
Q96AY2	Nucleus
Q96BR9	Nucleus
Q96ES7	Nucleus
Q96F45	Nucleus
Q96GY3	Nucleus
Q96JG8	Nucleus
Q96K58	Nucleus
Q96MU7	Nucleus
Q96NC0	Nucleus
Q96QZ7	Nucleus
Q96RE7	Nucleus
Q96S65	Nucleus
Q99988	Nucleus
Q9BRU9	Nucleus
Q9BSG1	Nucleus
Q9BSM1	Nucleus
Q9BTK6	Nucleus
Q9BVW5	Nucleus
Q9BXP5	Nucleus
Q9BXU0	Nucleus
Q9BZE0	Nucleus
Q9BZZ5	Nucleus
Q9GZL7	Nucleus
Q9GZV8	Nucleus
Q9GZX7	Nucleus
Q9H0J9	Nucleus
Q9H1B4	Nucleus
Q9H2X6	Nucleus
Q9H4D5	Nucleus
Q9H5I1	Nucleus
Q9H7B2	Nucleus
Q9H9D4	Nucleus
Q9H9F9	Nucleus
Q9HBZ2	Nucleus
Q9HCK0	Nucleus
Q9HCK8	Nucleus
Q9NPC7	Nucleus
Q9NQV6	Nucleus
Q9NRG0	Nucleus
Q9NU63	Nucleus
Q9NUW8	Nucleus
Q9NW75	Nucleus
Q9NWS0	Nucleus
Q9P2D0	Nucleus
Q9P2G9	Nucleus
Q9P2N6	Nucleus
Q9UER7	Nucleus
Q9UFC0	Nucleus
Q9UH73	Nucleus
Q9UHL0	Nucleus
Q9UIL8	Nucleus
Q9UJQ4	Nucleus
Q9ULW3	Nucleus
Q9UNA4	Nucleus
Q9UNW9	Nucleus
Q9Y252	Nucleus
Q9Y2U9	Nucleus
Q9Y3S2	Nucleus
Q9Y5B6	Nucleus
Q9Y6M4	Nucleus
Q9Y6X2	Nucleus
A0A024RBG1	Nucleus/cytoplasm shuttling
A1XBS5	Nucleus/cytoplasm shuttling
O00154	Nucleus/cytoplasm shuttling
O00182	Nucleus/cytoplasm shuttling
O00258	Nucleus/cytoplasm shuttling
O00444	Nucleus/cytoplasm shuttling
O00571	Nucleus/cytoplasm shuttling
O00635	Nucleus/cytoplasm shuttling
O00754	Nucleus/cytoplasm shuttling
O00762	Nucleus/cytoplasm shuttling
O14829	Nucleus/cytoplasm shuttling
O14867	Nucleus/cytoplasm shuttling
O14907	Nucleus/cytoplasm shuttling
O14965	Nucleus/cytoplasm shuttling
O15105	Nucleus/cytoplasm shuttling
O15169	Nucleus/cytoplasm shuttling
O15287	Nucleus/cytoplasm shuttling
O15523	Nucleus/cytoplasm shuttling
O43318	Nucleus/cytoplasm shuttling
O43395	Nucleus/cytoplasm shuttling
O43684	Nucleus/cytoplasm shuttling
O43781	Nucleus/cytoplasm shuttling
O60331	Nucleus/cytoplasm shuttling
O60336	Nucleus/cytoplasm shuttling
O60936	Nucleus/cytoplasm shuttling
O75340	Nucleus/cytoplasm shuttling
O75362	Nucleus/cytoplasm shuttling
O75531	Nucleus/cytoplasm shuttling
O75638	Nucleus/cytoplasm shuttling
O76054	Nucleus/cytoplasm shuttling
O95067	Nucleus/cytoplasm shuttling
O95163	Nucleus/cytoplasm shuttling
O95453	Nucleus/cytoplasm shuttling
O95600	Nucleus/cytoplasm shuttling
O95721	Nucleus/cytoplasm shuttling
O95990	Nucleus/cytoplasm shuttling
P00441	Nucleus/cytoplasm shuttling
P04080	Nucleus/cytoplasm shuttling
P06733	Nucleus/cytoplasm shuttling
P09629	Nucleus/cytoplasm shuttling
P09917	Nucleus/cytoplasm shuttling
P09960	Nucleus/cytoplasm shuttling
P0C5Z0	Nucleus/cytoplasm shuttling
P11388	Nucleus/cytoplasm shuttling
P12272	Nucleus/cytoplasm shuttling
P12931	Nucleus/cytoplasm shuttling
P12956	Nucleus/cytoplasm shuttling
P14324	Nucleus/cytoplasm shuttling
P15336	Nucleus/cytoplasm shuttling
P19525	Nucleus/cytoplasm shuttling
P20290	Nucleus/cytoplasm shuttling
P21980	Nucleus/cytoplasm shuttling
P23443	Nucleus/cytoplasm shuttling
P24468	Nucleus/cytoplasm shuttling
P25787	Nucleus/cytoplasm shuttling
P25789	Nucleus/cytoplasm shuttling
P26232	Nucleus/cytoplasm shuttling
P27635	Nucleus/cytoplasm shuttling
P29508	Nucleus/cytoplasm shuttling
P31350	Nucleus/cytoplasm shuttling
P31483	Nucleus/cytoplasm shuttling
P34897	Nucleus/cytoplasm shuttling
P34931	Nucleus/cytoplasm shuttling
P35052	Nucleus/cytoplasm shuttling
P36873	Nucleus/cytoplasm shuttling
P36969	Nucleus/cytoplasm shuttling
P37198	Nucleus/cytoplasm shuttling
P40933	Nucleus/cytoplasm shuttling
P41220	Nucleus/cytoplasm shuttling
P41226	Nucleus/cytoplasm shuttling
P41227	Nucleus/cytoplasm shuttling
P41970	Nucleus/cytoplasm shuttling
P42229	Nucleus/cytoplasm shuttling
P42858	Nucleus/cytoplasm shuttling
P46736	Nucleus/cytoplasm shuttling
P46782	Nucleus/cytoplasm shuttling
P48552	Nucleus/cytoplasm shuttling
P48729	Nucleus/cytoplasm shuttling
P49184	Nucleus/cytoplasm shuttling
P49585	Nucleus/cytoplasm shuttling
P49796	Nucleus/cytoplasm shuttling
P50749	Nucleus/cytoplasm shuttling
P50995	Nucleus/cytoplasm shuttling
P51116	Nucleus/cytoplasm shuttling
P53396	Nucleus/cytoplasm shuttling
P55199	Nucleus/cytoplasm shuttling
P58876	Nucleus/cytoplasm shuttling
P61011	Nucleus/cytoplasm shuttling
P61158	Nucleus/cytoplasm shuttling
P61247	Nucleus/cytoplasm shuttling
P62318	Nucleus/cytoplasm shuttling
P62826	Nucleus/cytoplasm shuttling
P62851	Nucleus/cytoplasm shuttling
P82970	Nucleus/cytoplasm shuttling
P86397	Nucleus/cytoplasm shuttling
P99999	Nucleus/cytoplasm shuttling
Q00341	Nucleus/cytoplasm shuttling
Q00535	Nucleus/cytoplasm shuttling
Q01130	Nucleus/cytoplasm shuttling
Q01167	Nucleus/cytoplasm shuttling
Q02241	Nucleus/cytoplasm shuttling
Q03001	Nucleus/cytoplasm shuttling
Q07973	Nucleus/cytoplasm shuttling
Q12906	Nucleus/cytoplasm shuttling
Q13153	Nucleus/cytoplasm shuttling
Q13188	Nucleus/cytoplasm shuttling
Q13228	Nucleus/cytoplasm shuttling
Q13243	Nucleus/cytoplasm shuttling
Q13426	Nucleus/cytoplasm shuttling
Q13428	Nucleus/cytoplasm shuttling
Q13643	Nucleus/cytoplasm shuttling
Q13761	Nucleus/cytoplasm shuttling
Q14790	Nucleus/cytoplasm shuttling
Q147X3	Nucleus/cytoplasm shuttling
Q14999	Nucleus/cytoplasm shuttling
Q14CS0	Nucleus/cytoplasm shuttling
Q15024	Nucleus/cytoplasm shuttling
Q15131	Nucleus/cytoplasm shuttling
Q15345	Nucleus/cytoplasm shuttling
Q15365	Nucleus/cytoplasm shuttling
Q15418	Nucleus/cytoplasm shuttling
Q15642	Nucleus/cytoplasm shuttling
Q15717	Nucleus/cytoplasm shuttling
Q16236	Nucleus/cytoplasm shuttling
Q16537	Nucleus/cytoplasm shuttling
Q16778	Nucleus/cytoplasm shuttling
Q16828	Nucleus/cytoplasm shuttling
Q29RF7	Nucleus/cytoplasm shuttling
Q5EBL4	Nucleus/cytoplasm shuttling
Q5FBB7	Nucleus/cytoplasm shuttling
Q5T3J3	Nucleus/cytoplasm shuttling
Q5VUA4	Nucleus/cytoplasm shuttling
Q5VWN6	Nucleus/cytoplasm shuttling
Q5VZK9	Nucleus/cytoplasm shuttling
Q5VZM2	Nucleus/cytoplasm shuttling
Q5XG87	Nucleus/cytoplasm shuttling
Q641Q2	Nucleus/cytoplasm shuttling
Q6IA86	Nucleus/cytoplasm shuttling
Q6P2H3	Nucleus/cytoplasm shuttling
Q6UB99	Nucleus/cytoplasm shuttling
Q6UN15	Nucleus/cytoplasm shuttling
Q6VVB1	Nucleus/cytoplasm shuttling
Q6XE24	Nucleus/cytoplasm shuttling
Q70E73	Nucleus/cytoplasm shuttling
Q7KZI7	Nucleus/cytoplasm shuttling
Q7L0Y3	Nucleus/cytoplasm shuttling
Q7L5N1	Nucleus/cytoplasm shuttling
Q7L804	Nucleus/cytoplasm shuttling
Q7Z417	Nucleus/cytoplasm shuttling
Q86UE8	Nucleus/cytoplasm shuttling
Q86X55	Nucleus/cytoplasm shuttling
Q8IU60	Nucleus/cytoplasm shuttling
Q8IUR7	Nucleus/cytoplasm shuttling
Q8IWB7	Nucleus/cytoplasm shuttling
Q8IYM1	Nucleus/cytoplasm shuttling
Q8N1F7	Nucleus/cytoplasm shuttling
Q8N257	Nucleus/cytoplasm shuttling
Q8N5F7	Nucleus/cytoplasm shuttling
Q8NAG6	Nucleus/cytoplasm shuttling
Q8NCD3	Nucleus/cytoplasm shuttling
Q8NDN9	Nucleus/cytoplasm shuttling
Q8NE71	Nucleus/cytoplasm shuttling
Q8TDD1	Nucleus/cytoplasm shuttling
Q8TDR4	Nucleus/cytoplasm shuttling
Q8TDY2	Nucleus/cytoplasm shuttling
Q8WUI4	Nucleus/cytoplasm shuttling
Q8WV24	Nucleus/cytoplasm shuttling
Q8WV37	Nucleus/cytoplasm shuttling
Q8WVZ9	Nucleus/cytoplasm shuttling
Q8WWM7	Nucleus/cytoplasm shuttling
Q8WXW3	Nucleus/cytoplasm shuttling
Q8WXX5	Nucleus/cytoplasm shuttling
Q92539	Nucleus/cytoplasm shuttling
Q92540	Nucleus/cytoplasm shuttling
Q92674	Nucleus/cytoplasm shuttling
Q92754	Nucleus/cytoplasm shuttling
Q93008	Nucleus/cytoplasm shuttling
Q96B36	Nucleus/cytoplasm shuttling
Q96BT7	Nucleus/cytoplasm shuttling
Q96DE5	Nucleus/cytoplasm shuttling
Q96DU7	Nucleus/cytoplasm shuttling
Q96EA4	Nucleus/cytoplasm shuttling
Q96EF0	Nucleus/cytoplasm shuttling
Q96FQ6	Nucleus/cytoplasm shuttling
Q96H20	Nucleus/cytoplasm shuttling
Q96JI7	Nucleus/cytoplasm shuttling
Q96LW7	Nucleus/cytoplasm shuttling
Q96M02	Nucleus/cytoplasm shuttling
Q96P48	Nucleus/cytoplasm shuttling
Q96PP9	Nucleus/cytoplasm shuttling
Q96Q40	Nucleus/cytoplasm shuttling
Q96Q42	Nucleus/cytoplasm shuttling
Q96RG2	Nucleus/cytoplasm shuttling
Q96RS0	Nucleus/cytoplasm shuttling
Q99497	Nucleus/cytoplasm shuttling
Q99558	Nucleus/cytoplasm shuttling
Q99569	Nucleus/cytoplasm shuttling
Q99828	Nucleus/cytoplasm shuttling
Q9BQ50	Nucleus/cytoplasm shuttling
Q9BQ67	Nucleus/cytoplasm shuttling
Q9BRS2	Nucleus/cytoplasm shuttling
Q9BXJ9	Nucleus/cytoplasm shuttling
Q9BY12	Nucleus/cytoplasm shuttling
Q9BZK7	Nucleus/cytoplasm shuttling
Q9GZT3	Nucleus/cytoplasm shuttling
Q9H0C8	Nucleus/cytoplasm shuttling
Q9H0E9	Nucleus/cytoplasm shuttling
Q9H201	Nucleus/cytoplasm shuttling
Q9H254	Nucleus/cytoplasm shuttling
Q9H2J4	Nucleus/cytoplasm shuttling
Q9H3K6	Nucleus/cytoplasm shuttling
Q9H4B4	Nucleus/cytoplasm shuttling
Q9H4B6	Nucleus/cytoplasm shuttling
Q9H4L5	Nucleus/cytoplasm shuttling
Q9H6R4	Nucleus/cytoplasm shuttling
Q9NQT4	Nucleus/cytoplasm shuttling
Q9NQW6	Nucleus/cytoplasm shuttling
Q9NRA1	Nucleus/cytoplasm shuttling
Q9NS73	Nucleus/cytoplasm shuttling
Q9NTG7	Nucleus/cytoplasm shuttling
Q9NTI5	Nucleus/cytoplasm shuttling
Q9NTK5	Nucleus/cytoplasm shuttling
Q9NTX9	Nucleus/cytoplasm shuttling
Q9NUU6	Nucleus/cytoplasm shuttling
Q9NWD9	Nucleus/cytoplasm shuttling
Q9NWM0	Nucleus/cytoplasm shuttling
Q9NX18	Nucleus/cytoplasm shuttling
Q9NX55	Nucleus/cytoplasm shuttling
Q9NXR7	Nucleus/cytoplasm shuttling
Q9NZH6	Nucleus/cytoplasm shuttling
Q9NZJ0	Nucleus/cytoplasm shuttling
Q9UBP0	Nucleus/cytoplasm shuttling
Q9UBW7	Nucleus/cytoplasm shuttling
Q9UDY4	Nucleus/cytoplasm shuttling
Q9UGM6	Nucleus/cytoplasm shuttling
Q9UHV9	Nucleus/cytoplasm shuttling
Q9UI30	Nucleus/cytoplasm shuttling
Q9UI43	Nucleus/cytoplasm shuttling
Q9UIL1	Nucleus/cytoplasm shuttling
Q9UIV1	Nucleus/cytoplasm shuttling
Q9UJ68	Nucleus/cytoplasm shuttling
Q9UJT1	Nucleus/cytoplasm shuttling
Q9UK99	Nucleus/cytoplasm shuttling
Q9UKD1	Nucleus/cytoplasm shuttling
Q9ULG1	Nucleus/cytoplasm shuttling
Q9ULW8	Nucleus/cytoplasm shuttling
Q9ULZ3	Nucleus/cytoplasm shuttling
Q9UM07	Nucleus/cytoplasm shuttling
Q9UNE7	Nucleus/cytoplasm shuttling
Q9UPV0	Nucleus/cytoplasm shuttling
Q9Y224	Nucleus/cytoplasm shuttling
Q9Y473	Nucleus/cytoplasm shuttling
Q9Y4A5	Nucleus/cytoplasm shuttling
Q9Y4P8	Nucleus/cytoplasm shuttling
Q9Y5K6	Nucleus/cytoplasm shuttling
Q9Y6Y0	Nucleus/cytoplasm shuttling
O14756	Other intracellular organelle
O43612	Other intracellular organelle
O75951	Other intracellular organelle
Q86VX9	Other intracellular organelle
Q92777	Other intracellular organelle
Q9BXW6	Other intracellular organelle
Q9H270	Other intracellular organelle
O00322	Plasmamembrane TMP
O14522	Plasmamembrane TMP
O14678	Plasmamembrane TMP
O43752	Plasmamembrane TMP
O75106	Plasmamembrane TMP
O75379	Plasmamembrane TMP
O75509	Plasmamembrane TMP
O94991	Plasmamembrane TMP
O95180	Plasmamembrane TMP
O95279	Plasmamembrane TMP
O95471	Plasmamembrane TMP
O95727	Plasmamembrane TMP
P01889	Plasmamembrane TMP
P05231	Plasmamembrane TMP
P07202	Plasmamembrane TMP
P08172	Plasmamembrane TMP
P10747	Plasmamembrane TMP
P13688	Plasmamembrane TMP
P14784	Plasmamembrane TMP
P15391	Plasmamembrane TMP
P16389	Plasmamembrane TMP
P18084	Plasmamembrane TMP
P18825	Plasmamembrane TMP
P21917	Plasmamembrane TMP
P23415	Plasmamembrane TMP
P23975	Plasmamembrane TMP
P25089	Plasmamembrane TMP
P25100	Plasmamembrane TMP
P29376	Plasmamembrane TMP
P29973	Plasmamembrane TMP
P30411	Plasmamembrane TMP
P32248	Plasmamembrane TMP
P32942	Plasmamembrane TMP
P34903	Plasmamembrane TMP
P35232	Plasmamembrane TMP
P41145	Plasmamembrane TMP
P43630	Plasmamembrane TMP
P43631	Plasmamembrane TMP
P47804	Plasmamembrane TMP
P48050	Plasmamembrane TMP
P48051	Plasmamembrane TMP
P48058	Plasmamembrane TMP
P53816	Plasmamembrane TMP
P54289	Plasmamembrane TMP
P54753	Plasmamembrane TMP
P54756	Plasmamembrane TMP
P55289	Plasmamembrane TMP
P56180	Plasmamembrane TMP
Q07001	Plasmamembrane TMP
Q08357	Plasmamembrane TMP
Q08554	Plasmamembrane TMP
Q08ET2	Plasmamembrane TMP
Q12912	Plasmamembrane TMP
Q13349	Plasmamembrane TMP
Q13477	Plasmamembrane TMP
Q14392	Plasmamembrane TMP
Q15822	Plasmamembrane TMP
Q1EHB4	Plasmamembrane TMP
Q3MUY2	Plasmamembrane TMP
Q4KMG0	Plasmamembrane TMP
Q6UWF3	Plasmamembrane TMP
Q6UXV0	Plasmamembrane TMP
Q7L4E1	Plasmamembrane TMP
Q7Z6L0	Plasmamembrane TMP
Q86VL8	Plasmamembrane TMP
Q8IW52	Plasmamembrane TMP
Q8IWU2	Plasmamembrane TMP
Q8TAF8	Plasmamembrane TMP
Q8TCG5	Plasmamembrane TMP
Q8TCY5	Plasmamembrane TMP
Q8TD84	Plasmamembrane TMP
Q8TDF5	Plasmamembrane TMP
Q8TDT2	Plasmamembrane TMP
Q8WWI5	Plasmamembrane TMP
Q92839	Plasmamembrane TMP
Q96FE7	Plasmamembrane TMP
Q96GM1	Plasmamembrane TMP
Q96IZ2	Plasmamembrane TMP
Q96LB1	Plasmamembrane TMP
Q96N87	Plasmamembrane TMP
Q96P66	Plasmamembrane TMP
Q96RD7	Plasmamembrane TMP
Q99075	Plasmamembrane TMP
Q99500	Plasmamembrane TMP
Q99999	Plasmamembrane TMP
Q9BRK3	Plasmamembrane TMP
Q9BTN0	Plasmamembrane TMP
Q9H251	Plasmamembrane TMP
Q9H3S3	Plasmamembrane TMP
Q9H9K5	Plasmamembrane TMP
Q9HB89	Plasmamembrane TMP
Q9HCE9	Plasmamembrane TMP
Q9HCU0	Plasmamembrane TMP
Q9NPZ5	Plasmamembrane TMP
Q9NR97	Plasmamembrane TMP
Q9NRM6	Plasmamembrane TMP
Q9NRY7	Plasmamembrane TMP
Q9NS82	Plasmamembrane TMP
Q9NW15	Plasmamembrane TMP
Q9NYK1	Plasmamembrane TMP
Q9NZN1	Plasmamembrane TMP
Q9UEF7	Plasmamembrane TMP
Q9ULV1	Plasmamembrane TMP
Q9UMR7	Plasmamembrane TMP
Q9UN42	Plasmamembrane TMP
Q9UNG2	Plasmamembrane TMP
Q9UNN8	Plasmamembrane TMP
Q9Y286	Plasmamembrane TMP
Q9Y2C5	Plasmamembrane TMP
Q9Y5L3	Plasmamembrane TMP
Q9Y624	Plasmamembrane TMP
Q9Y662	Plasmamembrane TMP
Q9NWH2	TMP in unknown membrane
A8MXD5	Unknown
O14633	Unknown
O14798	Unknown
P01213	Unknown
P26998	Unknown
Q0P5N6	Unknown
Q5CZC0	Unknown
Q5T7W7	Unknown
Q6MZQ0	Unknown
Q6ZW61	Unknown
Q8N443	Unknown
Q96PH6	Unknown
Q9BVV2	Unknown
Q9HC23	Unknown
Q9Y2H0	Unknown
