## Supplementary data files for "Phase-separating fusion proteins drive cancer by dysregulating transcription through ectopic condensates": background_761.tsv

O15195	Cytoskeleton
O43805	Cytoskeleton
O60890	Cytoskeleton
O95447	Cytoskeleton
P04264	Cytoskeleton
P07196	Cytoskeleton
P08670	Cytoskeleton
P0DPH7	Cytoskeleton
P42680	Cytoskeleton
Q01484	Cytoskeleton
Q15124	Cytoskeleton
Q5JTW2	Cytoskeleton
Q6IBS0	Cytoskeleton
Q6NZY7	Cytoskeleton
Q6P5Q4	Cytoskeleton
Q8IUC3	Cytoskeleton
Q8IWZ6	Cytoskeleton
Q8IYE0	Cytoskeleton
Q8N568	Cytoskeleton
Q8NFW9	Cytoskeleton
Q8TAM2	Cytoskeleton
Q8TF46	Cytoskeleton
Q8WWN8	Cytoskeleton
Q96MT7	Cytoskeleton
Q9BXC9	Cytoskeleton
Q9BYV2	Cytoskeleton
Q9NX95	Cytoskeleton
Q9P209	Cytoskeleton
Q9Y281	Cytoskeleton
B3KU38	Cytosol
O15040	Cytosol
O15068	Cytosol
O43295	Cytosol
O43488	Cytosol
P09488	Cytosol
P11245	Cytosol
P15735	Cytosol
P17707	Cytosol
P32119	Cytosol
P35219	Cytosol
P45985	Cytosol
P50851	Cytosol
P61296	Cytosol
Q06141	Cytosol
Q13009	Cytosol
Q59EK9	Cytosol
Q5T5P2	Cytosol
Q5VVQ6	Cytosol
Q7Z3Y7	Cytosol
Q7Z3Z0	Cytosol
Q7Z478	Cytosol
Q86SG5	Cytosol
Q86YV5	Cytosol
Q8IVG5	Cytosol
Q8IVM0	Cytosol
Q8N1Q1	Cytosol
Q8N4X5	Cytosol
Q92686	Cytosol
Q969T7	Cytosol
Q96KN2	Cytosol
Q96LB4	Cytosol
Q9BPZ3	Cytosol
Q9BYQ0	Cytosol
Q9BZM1	Cytosol
Q9H7D0	Cytosol
Q9HAT0	Cytosol
Q9NP31	Cytosol
Q9NRF2	Cytosol
Q9NRF8	Cytosol
Q9UPQ7	Cytosol
Q9Y3M8	Cytosol
O60613	ER
O75143	ER
P01210	ER
P15153	ER
P20340	ER
Q14696	ER
Q6BCY4	ER
Q8N8V4	ER
Q8WUD1	ER
Q96D15	ER
Q96QG7	ER
Q99447	ER
A2VEC9	Extracellular
P06276	Extracellular
P08218	Extracellular
P09237	Extracellular
P19823	Extracellular
P22004	Extracellular
P48304	Extracellular
Q13751	Extracellular
Q8TEU8	Extracellular
Q93098	Extracellular
Q96RP3	Extracellular
Q9Y5C1	Extracellular
A4D1B5	Golgi
O15263	Golgi
Q5VZ89	Golgi
Q7LGA3	Golgi
Q8IVF7	Golgi
Q8IYT3	Golgi
Q8N3Y1	Golgi
Q96JE9	Golgi
A0PK00	Inner membrane TMP
O15239	Inner membrane TMP
O43731	Inner membrane TMP
P35575	Inner membrane TMP
Q49A17	Inner membrane TMP
Q8N9F0	Inner membrane TMP
Q92643	Inner membrane TMP
Q96D59	Inner membrane TMP
Q9BXM7	Inner membrane TMP
Q9NRP0	Inner membrane TMP
Q9P2W7	Inner membrane TMP
Q9UDW1	Inner membrane TMP
Q9UHE5	Inner membrane TMP
O43847	Mitochondrium
O75094	Mitochondrium
P50440	Mitochondrium
P82650	Mitochondrium
Q8WUK0	Mitochondrium
Q9BSQ5	Mitochondrium
Q9UDR5	Mitochondrium
A1L167	Nucleus
D6RGH6	Nucleus
O00488	Nucleus
O00712	Nucleus
O14978	Nucleus
O15042	Nucleus
O15054	Nucleus
O15520	Nucleus
O15522	Nucleus
O43313	Nucleus
O43364	Nucleus
O43791	Nucleus
O60341	Nucleus
O60519	Nucleus
O75030	Nucleus
O75367	Nucleus
O75525	Nucleus
O75564	Nucleus
O75618	Nucleus
O75643	Nucleus
O75940	Nucleus
O94761	Nucleus
O94768	Nucleus
O94992	Nucleus
O95231	Nucleus
O95602	Nucleus
O95633	Nucleus
O95639	Nucleus
O95983	Nucleus
P05455	Nucleus
P07199	Nucleus
P07992	Nucleus
P08048	Nucleus
P09016	Nucleus
P0DPK2	Nucleus
P10826	Nucleus
P12273	Nucleus
P12757	Nucleus
P15173	Nucleus
P17023	Nucleus
P17097	Nucleus
P25490	Nucleus
P31276	Nucleus
P35637	Nucleus
P35711	Nucleus
P35713	Nucleus
P38432	Nucleus
P40425	Nucleus
P40937	Nucleus
P47974	Nucleus
P49005	Nucleus
P49335	Nucleus
P49642	Nucleus
P49756	Nucleus
P49842	Nucleus
P49918	Nucleus
P52744	Nucleus
P52823	Nucleus
P55198	Nucleus
P55771	Nucleus
P56182	Nucleus
P57071	Nucleus
P60321	Nucleus
P78337	Nucleus
P78346	Nucleus
P78347	Nucleus
P78364	Nucleus
P78413	Nucleus
P98175	Nucleus
Q03989	Nucleus
Q04727	Nucleus
Q06547	Nucleus
Q07864	Nucleus
Q12824	Nucleus
Q12952	Nucleus
Q13112	Nucleus
Q13351	Nucleus
Q13595	Nucleus
Q13823	Nucleus
Q14161	Nucleus
Q14527	Nucleus
Q14966	Nucleus
Q15038	Nucleus
Q15386	Nucleus
Q15424	Nucleus
Q15459	Nucleus
Q15532	Nucleus
Q15819	Nucleus
Q16560	Nucleus
Q16695	Nucleus
Q2KHR2	Nucleus
Q32MQ0	Nucleus
Q3KQV3	Nucleus
Q53H80	Nucleus
Q569K4	Nucleus
Q587J8	Nucleus
Q5HYN5	Nucleus
Q5JUK2	Nucleus
Q5T5X7	Nucleus
Q5U5Q3	Nucleus
Q5VT52	Nucleus
Q5VWG9	Nucleus
Q68CP9	Nucleus
Q6EEV6	Nucleus
Q6QHK4	Nucleus
Q6ZN18	Nucleus
Q70CQ4	Nucleus
Q75QN2	Nucleus
Q76L83	Nucleus
Q7L2J0	Nucleus
Q7RTU1	Nucleus
Q7RTU3	Nucleus
Q86TI0	Nucleus
Q86UD4	Nucleus
Q86XN8	Nucleus
Q86YC2	Nucleus
Q8IUE6	Nucleus
Q8IZU3	Nucleus
Q8N1K5	Nucleus
Q8N2R0	Nucleus
Q8N414	Nucleus
Q8N7H5	Nucleus
Q8N8Q3	Nucleus
Q8NDG6	Nucleus
Q8NFU7	Nucleus
Q8NFW8	Nucleus
Q8TAK6	Nucleus
Q8TEV9	Nucleus
Q8WUU5	Nucleus
Q8WW01	Nucleus
Q8WWW0	Nucleus
Q8WWY6	Nucleus
Q8WWZ8	Nucleus
Q92688	Nucleus
Q92784	Nucleus
Q92993	Nucleus
Q96AY2	Nucleus
Q96C28	Nucleus
Q96CJ1	Nucleus
Q96I27	Nucleus
Q96J01	Nucleus
Q96QT6	Nucleus
Q96T23	Nucleus
Q99728	Nucleus
Q99733	Nucleus
Q99848	Nucleus
Q99909	Nucleus
Q9BQ87	Nucleus
Q9BRA0	Nucleus
Q9BTE6	Nucleus
Q9BTL3	Nucleus
Q9BTT0	Nucleus
Q9BWE0	Nucleus
Q9BWW4	Nucleus
Q9BX63	Nucleus
Q9BXA6	Nucleus
Q9BXU0	Nucleus
Q9GZR2	Nucleus
Q9H596	Nucleus
Q9H6T0	Nucleus
Q9H6Z4	Nucleus
Q9H707	Nucleus
Q9H9L7	Nucleus
Q9HAZ1	Nucleus
Q9HBM6	Nucleus
Q9NQV8	Nucleus
Q9NR83	Nucleus
Q9NUU7	Nucleus
Q9NW38	Nucleus
Q9NX07	Nucleus
Q9NYW8	Nucleus
Q9NZL3	Nucleus
Q9NZV7	Nucleus
Q9NZW4	Nucleus
Q9P0K8	Nucleus
Q9P2W1	Nucleus
Q9UBB9	Nucleus
Q9UBC1	Nucleus
Q9UBL6	Nucleus
Q9UBP5	Nucleus
Q9UBT2	Nucleus
Q9UBU7	Nucleus
Q9UBU8	Nucleus
Q9UC07	Nucleus
Q9UGR2	Nucleus
Q9UH17	Nucleus
Q9UI36	Nucleus
Q9UIF7	Nucleus
Q9UIL8	Nucleus
Q9UJL9	Nucleus
Q9UKM9	Nucleus
Q9UKY1	Nucleus
Q9ULM3	Nucleus
Q9ULW6	Nucleus
Q9UNS1	Nucleus
Q9UPS6	Nucleus
Q9UQ84	Nucleus
Q9Y244	Nucleus
Q9Y2F5	Nucleus
Q9Y2P0	Nucleus
Q9Y2T7	Nucleus
Q9Y3V2	Nucleus
Q9Y462	Nucleus
Q9Y4C8	Nucleus
Q9Y4Z2	Nucleus
Q9Y6G5	Nucleus
A0AVK6	Nucleus/cytoplasm shuttling
A6ND36	Nucleus/cytoplasm shuttling
O00232	Nucleus/cytoplasm shuttling
O00311	Nucleus/cytoplasm shuttling
O00408	Nucleus/cytoplasm shuttling
O00629	Nucleus/cytoplasm shuttling
O00743	Nucleus/cytoplasm shuttling
O14745	Nucleus/cytoplasm shuttling
O14829	Nucleus/cytoplasm shuttling
O14933	Nucleus/cytoplasm shuttling
O43189	Nucleus/cytoplasm shuttling
O43318	Nucleus/cytoplasm shuttling
O43609	Nucleus/cytoplasm shuttling
O43681	Nucleus/cytoplasm shuttling
O43809	Nucleus/cytoplasm shuttling
O43829	Nucleus/cytoplasm shuttling
O60285	Nucleus/cytoplasm shuttling
O60292	Nucleus/cytoplasm shuttling
O60583	Nucleus/cytoplasm shuttling
O60716	Nucleus/cytoplasm shuttling
O60826	Nucleus/cytoplasm shuttling
O75044	Nucleus/cytoplasm shuttling
O75154	Nucleus/cytoplasm shuttling
O75170	Nucleus/cytoplasm shuttling
O75469	Nucleus/cytoplasm shuttling
O94763	Nucleus/cytoplasm shuttling
O95229	Nucleus/cytoplasm shuttling
O95600	Nucleus/cytoplasm shuttling
O96020	Nucleus/cytoplasm shuttling
P00325	Nucleus/cytoplasm shuttling
P04080	Nucleus/cytoplasm shuttling
P04156	Nucleus/cytoplasm shuttling
P04271	Nucleus/cytoplasm shuttling
P04406	Nucleus/cytoplasm shuttling
P04818	Nucleus/cytoplasm shuttling
P05771	Nucleus/cytoplasm shuttling
P06454	Nucleus/cytoplasm shuttling
P06730	Nucleus/cytoplasm shuttling
P07711	Nucleus/cytoplasm shuttling
P08319	Nucleus/cytoplasm shuttling
P08865	Nucleus/cytoplasm shuttling
P09936	Nucleus/cytoplasm shuttling
P0C5Y9	Nucleus/cytoplasm shuttling
P0C5Z0	Nucleus/cytoplasm shuttling
P0CG48	Nucleus/cytoplasm shuttling
P10275	Nucleus/cytoplasm shuttling
P11388	Nucleus/cytoplasm shuttling
P11441	Nucleus/cytoplasm shuttling
P11940	Nucleus/cytoplasm shuttling
P12004	Nucleus/cytoplasm shuttling
P14316	Nucleus/cytoplasm shuttling
P16219	Nucleus/cytoplasm shuttling
P17066	Nucleus/cytoplasm shuttling
P17861	Nucleus/cytoplasm shuttling
P19484	Nucleus/cytoplasm shuttling
P19532	Nucleus/cytoplasm shuttling
P19784	Nucleus/cytoplasm shuttling
P20248	Nucleus/cytoplasm shuttling
P21912	Nucleus/cytoplasm shuttling
P23560	Nucleus/cytoplasm shuttling
P23919	Nucleus/cytoplasm shuttling
P25054	Nucleus/cytoplasm shuttling
P25398	Nucleus/cytoplasm shuttling
P25445	Nucleus/cytoplasm shuttling
P25713	Nucleus/cytoplasm shuttling
P27708	Nucleus/cytoplasm shuttling
P28072	Nucleus/cytoplasm shuttling
P28289	Nucleus/cytoplasm shuttling
P28329	Nucleus/cytoplasm shuttling
P28340	Nucleus/cytoplasm shuttling
P29597	Nucleus/cytoplasm shuttling
P31040	Nucleus/cytoplasm shuttling
P31689	Nucleus/cytoplasm shuttling
P35237	Nucleus/cytoplasm shuttling
P36404	Nucleus/cytoplasm shuttling
P36405	Nucleus/cytoplasm shuttling
P41091	Nucleus/cytoplasm shuttling
P41743	Nucleus/cytoplasm shuttling
P42330	Nucleus/cytoplasm shuttling
P43357	Nucleus/cytoplasm shuttling
P45983	Nucleus/cytoplasm shuttling
P48426	Nucleus/cytoplasm shuttling
P51116	Nucleus/cytoplasm shuttling
P52434	Nucleus/cytoplasm shuttling
P53779	Nucleus/cytoplasm shuttling
P53803	Nucleus/cytoplasm shuttling
P54253	Nucleus/cytoplasm shuttling
P55072	Nucleus/cytoplasm shuttling
P62081	Nucleus/cytoplasm shuttling
P62310	Nucleus/cytoplasm shuttling
P62829	Nucleus/cytoplasm shuttling
P62993	Nucleus/cytoplasm shuttling
P68400	Nucleus/cytoplasm shuttling
P78396	Nucleus/cytoplasm shuttling
P78545	Nucleus/cytoplasm shuttling
P80511	Nucleus/cytoplasm shuttling
P84098	Nucleus/cytoplasm shuttling
Q00341	Nucleus/cytoplasm shuttling
Q00534	Nucleus/cytoplasm shuttling
Q01167	Nucleus/cytoplasm shuttling
Q02363	Nucleus/cytoplasm shuttling
Q03112	Nucleus/cytoplasm shuttling
Q05086	Nucleus/cytoplasm shuttling
Q06265	Nucleus/cytoplasm shuttling
Q07973	Nucleus/cytoplasm shuttling
Q13042	Nucleus/cytoplasm shuttling
Q13137	Nucleus/cytoplasm shuttling
Q13283	Nucleus/cytoplasm shuttling
Q13492	Nucleus/cytoplasm shuttling
Q13557	Nucleus/cytoplasm shuttling
Q13627	Nucleus/cytoplasm shuttling
Q13772	Nucleus/cytoplasm shuttling
Q14181	Nucleus/cytoplasm shuttling
Q14683	Nucleus/cytoplasm shuttling
Q14738	Nucleus/cytoplasm shuttling
Q14764	Nucleus/cytoplasm shuttling
Q14997	Nucleus/cytoplasm shuttling
Q14999	Nucleus/cytoplasm shuttling
Q14CZ7	Nucleus/cytoplasm shuttling
Q15018	Nucleus/cytoplasm shuttling
Q15021	Nucleus/cytoplasm shuttling
Q15361	Nucleus/cytoplasm shuttling
Q15717	Nucleus/cytoplasm shuttling
Q15723	Nucleus/cytoplasm shuttling
Q15750	Nucleus/cytoplasm shuttling
Q16186	Nucleus/cytoplasm shuttling
Q16222	Nucleus/cytoplasm shuttling
Q16656	Nucleus/cytoplasm shuttling
Q16666	Nucleus/cytoplasm shuttling
Q3SY69	Nucleus/cytoplasm shuttling
Q460N5	Nucleus/cytoplasm shuttling
Q49A26	Nucleus/cytoplasm shuttling
Q4V328	Nucleus/cytoplasm shuttling
Q5FBB7	Nucleus/cytoplasm shuttling
Q5GLZ8	Nucleus/cytoplasm shuttling
Q5MIZ7	Nucleus/cytoplasm shuttling
Q5QNW6	Nucleus/cytoplasm shuttling
Q5TD94	Nucleus/cytoplasm shuttling
Q5VUG0	Nucleus/cytoplasm shuttling
Q659A1	Nucleus/cytoplasm shuttling
Q69YN4	Nucleus/cytoplasm shuttling
Q6GQQ9	Nucleus/cytoplasm shuttling
Q6NT76	Nucleus/cytoplasm shuttling
Q6UN15	Nucleus/cytoplasm shuttling
Q6VMQ6	Nucleus/cytoplasm shuttling
Q6ZVD8	Nucleus/cytoplasm shuttling
Q76N32	Nucleus/cytoplasm shuttling
Q7L5D6	Nucleus/cytoplasm shuttling
Q86SG3	Nucleus/cytoplasm shuttling
Q86V15	Nucleus/cytoplasm shuttling
Q86VP6	Nucleus/cytoplasm shuttling
Q86WV1	Nucleus/cytoplasm shuttling
Q86Z02	Nucleus/cytoplasm shuttling
Q8IYM1	Nucleus/cytoplasm shuttling
Q8IZH2	Nucleus/cytoplasm shuttling
Q8N122	Nucleus/cytoplasm shuttling
Q8N1N5	Nucleus/cytoplasm shuttling
Q8N884	Nucleus/cytoplasm shuttling
Q8NCE0	Nucleus/cytoplasm shuttling
Q8NEM0	Nucleus/cytoplasm shuttling
Q8NEV1	Nucleus/cytoplasm shuttling
Q8NFD5	Nucleus/cytoplasm shuttling
Q8TDR4	Nucleus/cytoplasm shuttling
Q8TED0	Nucleus/cytoplasm shuttling
Q8WTT2	Nucleus/cytoplasm shuttling
Q8WUJ0	Nucleus/cytoplasm shuttling
Q8WWM7	Nucleus/cytoplasm shuttling
Q8WXB1	Nucleus/cytoplasm shuttling
Q8WXX5	Nucleus/cytoplasm shuttling
Q92615	Nucleus/cytoplasm shuttling
Q92624	Nucleus/cytoplasm shuttling
Q92830	Nucleus/cytoplasm shuttling
Q93009	Nucleus/cytoplasm shuttling
Q969K4	Nucleus/cytoplasm shuttling
Q96A58	Nucleus/cytoplasm shuttling
Q96B26	Nucleus/cytoplasm shuttling
Q96FS4	Nucleus/cytoplasm shuttling
Q96J02	Nucleus/cytoplasm shuttling
Q96M02	Nucleus/cytoplasm shuttling
Q96PE3	Nucleus/cytoplasm shuttling
Q96Q42	Nucleus/cytoplasm shuttling
Q96QB1	Nucleus/cytoplasm shuttling
Q96RS6	Nucleus/cytoplasm shuttling
Q96SB3	Nucleus/cytoplasm shuttling
Q96T76	Nucleus/cytoplasm shuttling
Q99549	Nucleus/cytoplasm shuttling
Q99685	Nucleus/cytoplasm shuttling
Q99856	Nucleus/cytoplasm shuttling
Q9BQ50	Nucleus/cytoplasm shuttling
Q9BRG1	Nucleus/cytoplasm shuttling
Q9BSJ2	Nucleus/cytoplasm shuttling
Q9BT40	Nucleus/cytoplasm shuttling
Q9BU64	Nucleus/cytoplasm shuttling
Q9BV57	Nucleus/cytoplasm shuttling
Q9BW19	Nucleus/cytoplasm shuttling
Q9BWC9	Nucleus/cytoplasm shuttling
Q9BWT1	Nucleus/cytoplasm shuttling
Q9BWT3	Nucleus/cytoplasm shuttling
Q9BWX1	Nucleus/cytoplasm shuttling
Q9BZE4	Nucleus/cytoplasm shuttling
Q9GZT3	Nucleus/cytoplasm shuttling
Q9H0W5	Nucleus/cytoplasm shuttling
Q9H1A4	Nucleus/cytoplasm shuttling
Q9H307	Nucleus/cytoplasm shuttling
Q9H4E7	Nucleus/cytoplasm shuttling
Q9H7P6	Nucleus/cytoplasm shuttling
Q9H814	Nucleus/cytoplasm shuttling
Q9H845	Nucleus/cytoplasm shuttling
Q9H8S9	Nucleus/cytoplasm shuttling
Q9HC77	Nucleus/cytoplasm shuttling
Q9HCE7	Nucleus/cytoplasm shuttling
Q9NP77	Nucleus/cytoplasm shuttling
Q9NPE2	Nucleus/cytoplasm shuttling
Q9NPI6	Nucleus/cytoplasm shuttling
Q9NQ66	Nucleus/cytoplasm shuttling
Q9NQU5	Nucleus/cytoplasm shuttling
Q9NRH3	Nucleus/cytoplasm shuttling
Q9NTK5	Nucleus/cytoplasm shuttling
Q9NTM9	Nucleus/cytoplasm shuttling
Q9NWM0	Nucleus/cytoplasm shuttling
Q9NWT6	Nucleus/cytoplasm shuttling
Q9NWT8	Nucleus/cytoplasm shuttling
Q9NX46	Nucleus/cytoplasm shuttling
Q9NXK8	Nucleus/cytoplasm shuttling
Q9NZJ4	Nucleus/cytoplasm shuttling
Q9NZN4	Nucleus/cytoplasm shuttling
Q9P013	Nucleus/cytoplasm shuttling
Q9P2J5	Nucleus/cytoplasm shuttling
Q9UBB5	Nucleus/cytoplasm shuttling
Q9UBK9	Nucleus/cytoplasm shuttling
Q9UBN7	Nucleus/cytoplasm shuttling
Q9UBX3	Nucleus/cytoplasm shuttling
Q9UDY8	Nucleus/cytoplasm shuttling
Q9UIV1	Nucleus/cytoplasm shuttling
Q9UJ55	Nucleus/cytoplasm shuttling
Q9UJX3	Nucleus/cytoplasm shuttling
Q9UK32	Nucleus/cytoplasm shuttling
Q9UKK9	Nucleus/cytoplasm shuttling
Q9UKL3	Nucleus/cytoplasm shuttling
Q9UKT9	Nucleus/cytoplasm shuttling
Q9ULJ6	Nucleus/cytoplasm shuttling
Q9ULL8	Nucleus/cytoplasm shuttling
Q9UM13	Nucleus/cytoplasm shuttling
Q9UMS4	Nucleus/cytoplasm shuttling
Q9UP65	Nucleus/cytoplasm shuttling
Q9Y224	Nucleus/cytoplasm shuttling
Q9Y2C4	Nucleus/cytoplasm shuttling
Q9Y2D1	Nucleus/cytoplasm shuttling
Q9Y315	Nucleus/cytoplasm shuttling
Q9Y448	Nucleus/cytoplasm shuttling
Q9Y4X4	Nucleus/cytoplasm shuttling
Q9Y535	Nucleus/cytoplasm shuttling
Q9Y6H5	Nucleus/cytoplasm shuttling
Q9Y6J0	Nucleus/cytoplasm shuttling
Q9Y6P5	Nucleus/cytoplasm shuttling
Q9Y6X8	Nucleus/cytoplasm shuttling
P06737	Other intracellular organelle
P20155	Other intracellular organelle
P26022	Other intracellular organelle
Q13367	Other intracellular organelle
Q92902	Other intracellular organelle
Q96FJ0	Other intracellular organelle
Q9NYA4	Other intracellular organelle
B2RUZ4	Plasmamembrane TMP
O00219	Plasmamembrane TMP
O14669	Plasmamembrane TMP
O14894	Plasmamembrane TMP
O15260	Plasmamembrane TMP
O15393	Plasmamembrane TMP
O15529	Plasmamembrane TMP
O43759	Plasmamembrane TMP
O43868	Plasmamembrane TMP
O75015	Plasmamembrane TMP
O76095	Plasmamembrane TMP
O95150	Plasmamembrane TMP
O95259	Plasmamembrane TMP
O95490	Plasmamembrane TMP
O95754	Plasmamembrane TMP
O95864	Plasmamembrane TMP
O95977	Plasmamembrane TMP
P01375	Plasmamembrane TMP
P02724	Plasmamembrane TMP
P04920	Plasmamembrane TMP
P08034	Plasmamembrane TMP
P10809	Plasmamembrane TMP
P11215	Plasmamembrane TMP
P12318	Plasmamembrane TMP
P14598	Plasmamembrane TMP
P14616	Plasmamembrane TMP
P14927	Plasmamembrane TMP
P17706	Plasmamembrane TMP
P19022	Plasmamembrane TMP
P20309	Plasmamembrane TMP
P21709	Plasmamembrane TMP
P21754	Plasmamembrane TMP
P25103	Plasmamembrane TMP
P28223	Plasmamembrane TMP
P30988	Plasmamembrane TMP
P32942	Plasmamembrane TMP
P33151	Plasmamembrane TMP
P34982	Plasmamembrane TMP
P35348	Plasmamembrane TMP
P35408	Plasmamembrane TMP
P35916	Plasmamembrane TMP
P41181	Plasmamembrane TMP
P46093	Plasmamembrane TMP
P47870	Plasmamembrane TMP
P48039	Plasmamembrane TMP
P50406	Plasmamembrane TMP
P54764	Plasmamembrane TMP
P55064	Plasmamembrane TMP
P55286	Plasmamembrane TMP
P56746	Plasmamembrane TMP
P78380	Plasmamembrane TMP
P98172	Plasmamembrane TMP
Q01814	Plasmamembrane TMP
Q01973	Plasmamembrane TMP
Q03405	Plasmamembrane TMP
Q04609	Plasmamembrane TMP
Q06418	Plasmamembrane TMP
Q07065	Plasmamembrane TMP
Q13433	Plasmamembrane TMP
Q13563	Plasmamembrane TMP
Q13740	Plasmamembrane TMP
Q14573	Plasmamembrane TMP
Q16647	Plasmamembrane TMP
Q3MIR4	Plasmamembrane TMP
Q401N2	Plasmamembrane TMP
Q5ZPR3	Plasmamembrane TMP
Q6EIG7	Plasmamembrane TMP
Q6IA17	Plasmamembrane TMP
Q6N022	Plasmamembrane TMP
Q6P9F7	Plasmamembrane TMP
Q6RW13	Plasmamembrane TMP
Q6UW56	Plasmamembrane TMP
Q6UXG2	Plasmamembrane TMP
Q86SQ6	Plasmamembrane TMP
Q86T13	Plasmamembrane TMP
Q86WR0	Plasmamembrane TMP
Q86YD3	Plasmamembrane TMP
Q8IV77	Plasmamembrane TMP
Q8IVM8	Plasmamembrane TMP
Q8IZP9	Plasmamembrane TMP
Q8N138	Plasmamembrane TMP
Q8N2C7	Plasmamembrane TMP
Q8N2Q7	Plasmamembrane TMP
Q8N695	Plasmamembrane TMP
Q8NEB5	Plasmamembrane TMP
Q8WVN6	Plasmamembrane TMP
Q8WXG6	Plasmamembrane TMP
Q96A25	Plasmamembrane TMP
Q96A54	Plasmamembrane TMP
Q96DB9	Plasmamembrane TMP
Q96EP9	Plasmamembrane TMP
Q96IZ2	Plasmamembrane TMP
Q99572	Plasmamembrane TMP
Q9BQ51	Plasmamembrane TMP
Q9BV23	Plasmamembrane TMP
Q9BX67	Plasmamembrane TMP
Q9BXJ1	Plasmamembrane TMP
Q9GZQ4	Plasmamembrane TMP
Q9H0Q3	Plasmamembrane TMP
Q9HC10	Plasmamembrane TMP
Q9HC97	Plasmamembrane TMP
Q9NP85	Plasmamembrane TMP
Q9NQ90	Plasmamembrane TMP
Q9NZ94	Plasmamembrane TMP
Q9NZM1	Plasmamembrane TMP
Q9P0L0	Plasmamembrane TMP
Q9UHC6	Plasmamembrane TMP
Q9Y493	Plasmamembrane TMP
Q9Y4G8	Plasmamembrane TMP
Q9Y548	Plasmamembrane TMP
Q9Y5U5	Plasmamembrane TMP
Q9Y6M7	Plasmamembrane TMP
Q6P5S7	TMP in unknown membrane
O43687	Unknown
O60307	Unknown
Q02246	Unknown
Q06190	Unknown
Q494R4	Unknown
Q6MZQ0	Unknown
Q7Z2Z2	Unknown
Q8IYG6	Unknown
Q8TAB5	Unknown
Q92963	Unknown
Q96LX7	Unknown
Q96PH6	Unknown
Q96QH2	Unknown
Q9H6R7	Unknown
Q9P232	Unknown
