## Supplementary data files for "Phase-separating fusion proteins drive cancer by dysregulating transcription through ectopic condensates": background_762.tsv

M0R2J8	Cytoskeleton
O14578	Cytoskeleton
O60610	Cytoskeleton
P15924	Cytoskeleton
P35749	Cytoskeleton
P35908	Cytoskeleton
Q12889	Cytoskeleton
Q13702	Cytoskeleton
Q2V2M9	Cytoskeleton
Q3KR16	Cytoskeleton
Q3SYG4	Cytoskeleton
Q5T655	Cytoskeleton
Q6ZU15	Cytoskeleton
Q71U36	Cytoskeleton
Q7LC44	Cytoskeleton
Q8TE73	Cytoskeleton
Q8TEU7	Cytoskeleton
Q99698	Cytoskeleton
Q9BR76	Cytoskeleton
Q9H0A9	Cytoskeleton
Q9H892	Cytoskeleton
Q9HBI0	Cytoskeleton
Q9NSN8	Cytoskeleton
Q9NZM3	Cytoskeleton
Q9P209	Cytoskeleton
Q9P278	Cytoskeleton
Q9UGJ1	Cytoskeleton
Q9UJC3	Cytoskeleton
Q9Y6R9	Cytoskeleton
O14796	Cytosol
O15484	Cytosol
O43252	Cytosol
O43399	Cytosol
O43776	Cytosol
O60258	Cytosol
O75420	Cytosol
P00492	Cytosol
P18440	Cytosol
P31947	Cytosol
P46597	Cytosol
P46778	Cytosol
P46952	Cytosol
P47914	Cytosol
P49247	Cytosol
P50053	Cytosol
P60368	Cytosol
P84074	Cytosol
Q00266	Cytosol
Q13239	Cytosol
Q14CN4	Cytosol
Q3SXY8	Cytosol
Q53GA4	Cytosol
Q6FIF0	Cytosol
Q6ZUJ8	Cytosol
Q71RC2	Cytosol
Q7L2H7	Cytosol
Q7Z628	Cytosol
Q7Z7G1	Cytosol
Q86WG5	Cytosol
Q8N1N4	Cytosol
Q8NF50	Cytosol
Q8TCT1	Cytosol
Q8WWB5	Cytosol
Q99759	Cytosol
Q9BR01	Cytosol
Q9BUX1	Cytosol
Q9H093	Cytosol
Q9H1P3	Cytosol
Q9HAT0	Cytosol
Q9NPH9	Cytosol
Q9ULI2	Cytosol
O95197	ER
P02649	ER
P07101	ER
P33260	ER
Q13438	ER
Q8WU39	ER
Q8WWX9	ER
Q969R2	ER
Q9H8Y8	ER
Q9HBF4	ER
Q9NUV7	ER
Q9NZL4	ER
P00488	Extracellular
P01780	Extracellular
P02746	Extracellular
P04275	Extracellular
P05451	Extracellular
P08519	Extracellular
P19883	Extracellular
P22301	Extracellular
Q96CG8	Extracellular
Q9GZX6	Extracellular
Q9NXC2	Extracellular
Q9Y6N6	Extracellular
O43617	Golgi
P49795	Golgi
P59103	Golgi
P81534	Golgi
Q13596	Golgi
Q15438	Golgi
Q8NFY9	Golgi
Q99418	Golgi
A0A087X1C5	Inner membrane TMP
O14684	Inner membrane TMP
O43505	Inner membrane TMP
Q12893	Inner membrane TMP
Q53FP2	Inner membrane TMP
Q6IS24	Inner membrane TMP
Q6NT55	Inner membrane TMP
Q8N6G5	Inner membrane TMP
Q96KR6	Inner membrane TMP
Q96Q80	Inner membrane TMP
Q96S06	Inner membrane TMP
Q9H936	Inner membrane TMP
Q9NQZ7	Inner membrane TMP
C9JRZ8	Mitochondrium
P23368	Mitochondrium
Q4G176	Mitochondrium
Q5JPH6	Mitochondrium
Q8N3J5	Mitochondrium
Q8NCW5	Mitochondrium
Q92934	Mitochondrium
O00287	Nucleus
O15062	Nucleus
O15315	Nucleus
O15347	Nucleus
O15355	Nucleus
O15550	Nucleus
O43680	Nucleus
O60356	Nucleus
O60942	Nucleus
O75360	Nucleus
O75486	Nucleus
O75494	Nucleus
O75525	Nucleus
O75528	Nucleus
O75818	Nucleus
O95049	Nucleus
O95155	Nucleus
O95238	Nucleus
O95257	Nucleus
O95376	Nucleus
O95639	Nucleus
O95677	Nucleus
O95833	Nucleus
P05549	Nucleus
P08651	Nucleus
P09086	Nucleus
P0C0S5	Nucleus
P0C1Z6	Nucleus
P0C7X2	Nucleus
P10073	Nucleus
P12524	Nucleus
P14652	Nucleus
P14921	Nucleus
P15172	Nucleus
P15923	Nucleus
P16220	Nucleus
P16401	Nucleus
P17097	Nucleus
P17275	Nucleus
P17542	Nucleus
P17544	Nucleus
P22670	Nucleus
P23771	Nucleus
P26368	Nucleus
P26583	Nucleus
P26599	Nucleus
P31249	Nucleus
P31941	Nucleus
P33991	Nucleus
P37231	Nucleus
P38432	Nucleus
P41222	Nucleus
P43243	Nucleus
P43694	Nucleus
P43699	Nucleus
P49759	Nucleus
P55058	Nucleus
P55854	Nucleus
P57721	Nucleus
P61326	Nucleus
P62805	Nucleus
P78424	Nucleus
Q01534	Nucleus
Q02539	Nucleus
Q02577	Nucleus
Q05519	Nucleus
Q10571	Nucleus
Q12765	Nucleus
Q12857	Nucleus
Q13111	Nucleus
Q13156	Nucleus
Q13206	Nucleus
Q13363	Nucleus
Q13601	Nucleus
Q13823	Nucleus
Q14320	Nucleus
Q14469	Nucleus
Q14995	Nucleus
Q15014	Nucleus
Q15672	Nucleus
Q16629	Nucleus
Q4L180	Nucleus
Q53GL0	Nucleus
Q5TA89	Nucleus
Q5TD97	Nucleus
Q66PJ3	Nucleus
Q6IQ16	Nucleus
Q6NZ36	Nucleus
Q6QHK4	Nucleus
Q6RFH5	Nucleus
Q6SJ93	Nucleus
Q6VB84	Nucleus
Q70CQ1	Nucleus
Q71DI3	Nucleus
Q71UI9	Nucleus
Q7Z333	Nucleus
Q7Z3Z2	Nucleus
Q7Z5L9	Nucleus
Q86U44	Nucleus
Q86U70	Nucleus
Q86VF2	Nucleus
Q86WV5	Nucleus
Q86Y26	Nucleus
Q86Y33	Nucleus
Q86Y97	Nucleus
Q86YI8	Nucleus
Q8IVL1	Nucleus
Q8IWE4	Nucleus
Q8IXH7	Nucleus
Q8IXK0	Nucleus
Q8IXZ2	Nucleus
Q8IYD8	Nucleus
Q8N196	Nucleus
Q8N201	Nucleus
Q8N7U7	Nucleus
Q8N8A6	Nucleus
Q8N8Q3	Nucleus
Q8NA77	Nucleus
Q8NEM7	Nucleus
Q8NFW5	Nucleus
Q8TBZ8	Nucleus
Q8TC59	Nucleus
Q8WV16	Nucleus
Q8WWY6	Nucleus
Q92698	Nucleus
Q92753	Nucleus
Q92917	Nucleus
Q969X6	Nucleus
Q96AZ6	Nucleus
Q96DE0	Nucleus
Q96F45	Nucleus
Q96GM8	Nucleus
Q96IZ5	Nucleus
Q96JC9	Nucleus
Q96L73	Nucleus
Q96LA8	Nucleus
Q96P11	Nucleus
Q96PK6	Nucleus
Q96PU4	Nucleus
Q96QE3	Nucleus
Q96RE9	Nucleus
Q96S94	Nucleus
Q96SF7	Nucleus
Q96T49	Nucleus
Q99575	Nucleus
Q9BRP0	Nucleus
Q9BSG1	Nucleus
Q9BSI4	Nucleus
Q9BSJ6	Nucleus
Q9BTC8	Nucleus
Q9BW11	Nucleus
Q9BW85	Nucleus
Q9BWW4	Nucleus
Q9BY27	Nucleus
Q9BYE0	Nucleus
Q9BZZ5	Nucleus
Q9C098	Nucleus
Q9C0J8	Nucleus
Q9H165	Nucleus
Q9H3R0	Nucleus
Q9H4L7	Nucleus
Q9H5V9	Nucleus
Q9H6W3	Nucleus
Q9H707	Nucleus
Q9H7N4	Nucleus
Q9H7Z3	Nucleus
Q9H9B1	Nucleus
Q9H9F9	Nucleus
Q9HB96	Nucleus
Q9HBH9	Nucleus
Q9HCI5	Nucleus
Q9HCU9	Nucleus
Q9NP66	Nucleus
Q9NP87	Nucleus
Q9NQ29	Nucleus
Q9NR22	Nucleus
Q9NR83	Nucleus
Q9NVC6	Nucleus
Q9NWS0	Nucleus
Q9NWS9	Nucleus
Q9NX07	Nucleus
Q9NX58	Nucleus
Q9NZ71	Nucleus
Q9P2D1	Nucleus
Q9UBC3	Nucleus
Q9UBU7	Nucleus
Q9UGN5	Nucleus
Q9UH17	Nucleus
Q9UHC1	Nucleus
Q9UHF7	Nucleus
Q9UHV8	Nucleus
Q9UIA9	Nucleus
Q9UID6	Nucleus
Q9UJQ4	Nucleus
Q9UK61	Nucleus
Q9UKW6	Nucleus
Q9ULV5	Nucleus
Q9UPQ3	Nucleus
Q9Y232	Nucleus
Q9Y261	Nucleus
Q9Y4A8	Nucleus
Q9Y4C8	Nucleus
Q9Y580	Nucleus
Q9Y586	Nucleus
Q9Y5A6	Nucleus
Q9Y6X2	Nucleus
A0PJY2	Nucleus/cytoplasm shuttling
A1E959	Nucleus/cytoplasm shuttling
A1L4K1	Nucleus/cytoplasm shuttling
A6NNY8	Nucleus/cytoplasm shuttling
O00116	Nucleus/cytoplasm shuttling
O00213	Nucleus/cytoplasm shuttling
O00232	Nucleus/cytoplasm shuttling
O00255	Nucleus/cytoplasm shuttling
O00512	Nucleus/cytoplasm shuttling
O14519	Nucleus/cytoplasm shuttling
O14713	Nucleus/cytoplasm shuttling
O14737	Nucleus/cytoplasm shuttling
O14862	Nucleus/cytoplasm shuttling
O14901	Nucleus/cytoplasm shuttling
O15143	Nucleus/cytoplasm shuttling
O15287	Nucleus/cytoplasm shuttling
O15297	Nucleus/cytoplasm shuttling
O15511	Nucleus/cytoplasm shuttling
O43187	Nucleus/cytoplasm shuttling
O43395	Nucleus/cytoplasm shuttling
O43663	Nucleus/cytoplasm shuttling
O43765	Nucleus/cytoplasm shuttling
O60285	Nucleus/cytoplasm shuttling
O60336	Nucleus/cytoplasm shuttling
O60729	Nucleus/cytoplasm shuttling
O60760	Nucleus/cytoplasm shuttling
O75052	Nucleus/cytoplasm shuttling
O75317	Nucleus/cytoplasm shuttling
O75344	Nucleus/cytoplasm shuttling
O75365	Nucleus/cytoplasm shuttling
O75569	Nucleus/cytoplasm shuttling
O75694	Nucleus/cytoplasm shuttling
O75716	Nucleus/cytoplasm shuttling
O75771	Nucleus/cytoplasm shuttling
O75791	Nucleus/cytoplasm shuttling
O76027	Nucleus/cytoplasm shuttling
O94888	Nucleus/cytoplasm shuttling
O95229	Nucleus/cytoplasm shuttling
O95568	Nucleus/cytoplasm shuttling
O95704	Nucleus/cytoplasm shuttling
O95718	Nucleus/cytoplasm shuttling
P04899	Nucleus/cytoplasm shuttling
P08238	Nucleus/cytoplasm shuttling
P0C1S8	Nucleus/cytoplasm shuttling
P11171	Nucleus/cytoplasm shuttling
P11172	Nucleus/cytoplasm shuttling
P12272	Nucleus/cytoplasm shuttling
P14635	Nucleus/cytoplasm shuttling
P19388	Nucleus/cytoplasm shuttling
P20941	Nucleus/cytoplasm shuttling
P21980	Nucleus/cytoplasm shuttling
P23246	Nucleus/cytoplasm shuttling
P23258	Nucleus/cytoplasm shuttling
P23396	Nucleus/cytoplasm shuttling
P23786	Nucleus/cytoplasm shuttling
P23919	Nucleus/cytoplasm shuttling
P24386	Nucleus/cytoplasm shuttling
P24864	Nucleus/cytoplasm shuttling
P25788	Nucleus/cytoplasm shuttling
P25789	Nucleus/cytoplasm shuttling
P26374	Nucleus/cytoplasm shuttling
P27361	Nucleus/cytoplasm shuttling
P28070	Nucleus/cytoplasm shuttling
P28340	Nucleus/cytoplasm shuttling
P29373	Nucleus/cytoplasm shuttling
P29597	Nucleus/cytoplasm shuttling
P30837	Nucleus/cytoplasm shuttling
P31151	Nucleus/cytoplasm shuttling
P34897	Nucleus/cytoplasm shuttling
P34947	Nucleus/cytoplasm shuttling
P35638	Nucleus/cytoplasm shuttling
P37108	Nucleus/cytoplasm shuttling
P38646	Nucleus/cytoplasm shuttling
P40337	Nucleus/cytoplasm shuttling
P42766	Nucleus/cytoplasm shuttling
P43235	Nucleus/cytoplasm shuttling
P46782	Nucleus/cytoplasm shuttling
P48728	Nucleus/cytoplasm shuttling
P49721	Nucleus/cytoplasm shuttling
P49792	Nucleus/cytoplasm shuttling
P49840	Nucleus/cytoplasm shuttling
P51553	Nucleus/cytoplasm shuttling
P51965	Nucleus/cytoplasm shuttling
P52701	Nucleus/cytoplasm shuttling
P53634	Nucleus/cytoplasm shuttling
P53990	Nucleus/cytoplasm shuttling
P54136	Nucleus/cytoplasm shuttling
P54252	Nucleus/cytoplasm shuttling
P54646	Nucleus/cytoplasm shuttling
P54652	Nucleus/cytoplasm shuttling
P54727	Nucleus/cytoplasm shuttling
P55039	Nucleus/cytoplasm shuttling
P55273	Nucleus/cytoplasm shuttling
P55318	Nucleus/cytoplasm shuttling
P60866	Nucleus/cytoplasm shuttling
P61011	Nucleus/cytoplasm shuttling
P61599	Nucleus/cytoplasm shuttling
P61970	Nucleus/cytoplasm shuttling
P62191	Nucleus/cytoplasm shuttling
P62241	Nucleus/cytoplasm shuttling
P62714	Nucleus/cytoplasm shuttling
P62847	Nucleus/cytoplasm shuttling
P62854	Nucleus/cytoplasm shuttling
P62857	Nucleus/cytoplasm shuttling
P62937	Nucleus/cytoplasm shuttling
P62979	Nucleus/cytoplasm shuttling
P63208	Nucleus/cytoplasm shuttling
P67809	Nucleus/cytoplasm shuttling
P78317	Nucleus/cytoplasm shuttling
P98170	Nucleus/cytoplasm shuttling
Q02750	Nucleus/cytoplasm shuttling
Q04864	Nucleus/cytoplasm shuttling
Q09472	Nucleus/cytoplasm shuttling
Q09666	Nucleus/cytoplasm shuttling
Q12802	Nucleus/cytoplasm shuttling
Q13107	Nucleus/cytoplasm shuttling
Q13352	Nucleus/cytoplasm shuttling
Q13426	Nucleus/cytoplasm shuttling
Q13487	Nucleus/cytoplasm shuttling
Q14166	Nucleus/cytoplasm shuttling
Q14258	Nucleus/cytoplasm shuttling
Q14353	Nucleus/cytoplasm shuttling
Q14511	Nucleus/cytoplasm shuttling
Q14653	Nucleus/cytoplasm shuttling
Q15544	Nucleus/cytoplasm shuttling
Q15650	Nucleus/cytoplasm shuttling
Q15843	Nucleus/cytoplasm shuttling
Q16181	Nucleus/cytoplasm shuttling
Q16666	Nucleus/cytoplasm shuttling
Q16719	Nucleus/cytoplasm shuttling
Q1W6H9	Nucleus/cytoplasm shuttling
Q2TAK8	Nucleus/cytoplasm shuttling
Q460N5	Nucleus/cytoplasm shuttling
Q49AN0	Nucleus/cytoplasm shuttling
Q49MI3	Nucleus/cytoplasm shuttling
Q5JR59	Nucleus/cytoplasm shuttling
Q5VUG0	Nucleus/cytoplasm shuttling
Q5VZV1	Nucleus/cytoplasm shuttling
Q69YI7	Nucleus/cytoplasm shuttling
Q6NZI2	Nucleus/cytoplasm shuttling
Q6P2H3	Nucleus/cytoplasm shuttling
Q6P3S1	Nucleus/cytoplasm shuttling
Q6UB98	Nucleus/cytoplasm shuttling
Q6UW63	Nucleus/cytoplasm shuttling
Q6ZUT3	Nucleus/cytoplasm shuttling
Q70CQ2	Nucleus/cytoplasm shuttling
Q86SG3	Nucleus/cytoplasm shuttling
Q86T24	Nucleus/cytoplasm shuttling
Q86TL0	Nucleus/cytoplasm shuttling
Q86YW0	Nucleus/cytoplasm shuttling
Q8IWJ2	Nucleus/cytoplasm shuttling
Q8IX03	Nucleus/cytoplasm shuttling
Q8IYB8	Nucleus/cytoplasm shuttling
Q8N392	Nucleus/cytoplasm shuttling
Q8N3Z6	Nucleus/cytoplasm shuttling
Q8N554	Nucleus/cytoplasm shuttling
Q8NCE0	Nucleus/cytoplasm shuttling
Q8NEM0	Nucleus/cytoplasm shuttling
Q8NFH4	Nucleus/cytoplasm shuttling
Q8NFH5	Nucleus/cytoplasm shuttling
Q8NHV9	Nucleus/cytoplasm shuttling
Q8TD19	Nucleus/cytoplasm shuttling
Q8TDF6	Nucleus/cytoplasm shuttling
Q8TDG2	Nucleus/cytoplasm shuttling
Q8TDI0	Nucleus/cytoplasm shuttling
Q8TF74	Nucleus/cytoplasm shuttling
Q8WVB6	Nucleus/cytoplasm shuttling
Q8WVT3	Nucleus/cytoplasm shuttling
Q8WWM7	Nucleus/cytoplasm shuttling
Q8WXC3	Nucleus/cytoplasm shuttling
Q8WYP5	Nucleus/cytoplasm shuttling
Q92540	Nucleus/cytoplasm shuttling
Q93009	Nucleus/cytoplasm shuttling
Q96BS2	Nucleus/cytoplasm shuttling
Q96C86	Nucleus/cytoplasm shuttling
Q96DZ5	Nucleus/cytoplasm shuttling
Q96FS4	Nucleus/cytoplasm shuttling
Q96G75	Nucleus/cytoplasm shuttling
Q96GX5	Nucleus/cytoplasm shuttling
Q96IV0	Nucleus/cytoplasm shuttling
Q96IZ0	Nucleus/cytoplasm shuttling
Q96JP0	Nucleus/cytoplasm shuttling
Q96NN9	Nucleus/cytoplasm shuttling
Q96P48	Nucleus/cytoplasm shuttling
Q96P71	Nucleus/cytoplasm shuttling
Q96S59	Nucleus/cytoplasm shuttling
Q99547	Nucleus/cytoplasm shuttling
Q99584	Nucleus/cytoplasm shuttling
Q99675	Nucleus/cytoplasm shuttling
Q99704	Nucleus/cytoplasm shuttling
Q99757	Nucleus/cytoplasm shuttling
Q99836	Nucleus/cytoplasm shuttling
Q9BQA1	Nucleus/cytoplasm shuttling
Q9BQE3	Nucleus/cytoplasm shuttling
Q9BV90	Nucleus/cytoplasm shuttling
Q9BVN2	Nucleus/cytoplasm shuttling
Q9BYJ4	Nucleus/cytoplasm shuttling
Q9BYX4	Nucleus/cytoplasm shuttling
Q9BZG8	Nucleus/cytoplasm shuttling
Q9C035	Nucleus/cytoplasm shuttling
Q9C0K7	Nucleus/cytoplasm shuttling
Q9GZV1	Nucleus/cytoplasm shuttling
Q9H305	Nucleus/cytoplasm shuttling
Q9H410	Nucleus/cytoplasm shuttling
Q9H5J8	Nucleus/cytoplasm shuttling
Q9H5Z6	Nucleus/cytoplasm shuttling
Q9H668	Nucleus/cytoplasm shuttling
Q9H790	Nucleus/cytoplasm shuttling
Q9H840	Nucleus/cytoplasm shuttling
Q9H8V3	Nucleus/cytoplasm shuttling
Q9H9A5	Nucleus/cytoplasm shuttling
Q9H9G7	Nucleus/cytoplasm shuttling
Q9HAU0	Nucleus/cytoplasm shuttling
Q9HCD5	Nucleus/cytoplasm shuttling
Q9NQ92	Nucleus/cytoplasm shuttling
Q9NRA1	Nucleus/cytoplasm shuttling
Q9NRM7	Nucleus/cytoplasm shuttling
Q9NRP7	Nucleus/cytoplasm shuttling
Q9NTJ3	Nucleus/cytoplasm shuttling
Q9NUL5	Nucleus/cytoplasm shuttling
Q9NVI1	Nucleus/cytoplasm shuttling
Q9NVU0	Nucleus/cytoplasm shuttling
Q9NVV4	Nucleus/cytoplasm shuttling
Q9NWU2	Nucleus/cytoplasm shuttling
Q9NWZ5	Nucleus/cytoplasm shuttling
Q9NXR7	Nucleus/cytoplasm shuttling
Q9NYG5	Nucleus/cytoplasm shuttling
Q9NYZ3	Nucleus/cytoplasm shuttling
Q9NZJ0	Nucleus/cytoplasm shuttling
Q9NZJ9	Nucleus/cytoplasm shuttling
Q9P107	Nucleus/cytoplasm shuttling
Q9UBX2	Nucleus/cytoplasm shuttling
Q9UDY8	Nucleus/cytoplasm shuttling
Q9UGP4	Nucleus/cytoplasm shuttling
Q9UH92	Nucleus/cytoplasm shuttling
Q9UJV9	Nucleus/cytoplasm shuttling
Q9UJX3	Nucleus/cytoplasm shuttling
Q9UJX4	Nucleus/cytoplasm shuttling
Q9UJX5	Nucleus/cytoplasm shuttling
Q9UK39	Nucleus/cytoplasm shuttling
Q9UKB1	Nucleus/cytoplasm shuttling
Q9UL46	Nucleus/cytoplasm shuttling
Q9ULC6	Nucleus/cytoplasm shuttling
Q9ULG1	Nucleus/cytoplasm shuttling
Q9UMS6	Nucleus/cytoplasm shuttling
Q9UMW8	Nucleus/cytoplasm shuttling
Q9UNI6	Nucleus/cytoplasm shuttling
Q9UNQ2	Nucleus/cytoplasm shuttling
Q9Y266	Nucleus/cytoplasm shuttling
Q9Y2I1	Nucleus/cytoplasm shuttling
Q9Y2M5	Nucleus/cytoplasm shuttling
Q9Y3D9	Nucleus/cytoplasm shuttling
Q9Y5B0	Nucleus/cytoplasm shuttling
Q9Y6E0	Nucleus/cytoplasm shuttling
Q9Y6F1	Nucleus/cytoplasm shuttling
Q9Y6Y1	Nucleus/cytoplasm shuttling
P22749	Other intracellular organelle
P28039	Other intracellular organelle
Q05513	Other intracellular organelle
Q86YZ3	Other intracellular organelle
Q8IYI6	Other intracellular organelle
Q96C24	Other intracellular organelle
Q9UKJ5	Other intracellular organelle
A6BM72	Plasmamembrane TMP
A8MPY1	Plasmamembrane TMP
O00445	Plasmamembrane TMP
O14842	Plasmamembrane TMP
O14894	Plasmamembrane TMP
O15399	Plasmamembrane TMP
O15440	Plasmamembrane TMP
O15529	Plasmamembrane TMP
O60391	Plasmamembrane TMP
O60755	Plasmamembrane TMP
O75204	Plasmamembrane TMP
O75354	Plasmamembrane TMP
O75751	Plasmamembrane TMP
O76062	Plasmamembrane TMP
O95292	Plasmamembrane TMP
O95436	Plasmamembrane TMP
O95477	Plasmamembrane TMP
P01893	Plasmamembrane TMP
P08913	Plasmamembrane TMP
P10721	Plasmamembrane TMP
P10747	Plasmamembrane TMP
P11717	Plasmamembrane TMP
P13569	Plasmamembrane TMP
P13688	Plasmamembrane TMP
P16144	Plasmamembrane TMP
P16389	Plasmamembrane TMP
P18564	Plasmamembrane TMP
P29972	Plasmamembrane TMP
P35212	Plasmamembrane TMP
P35372	Plasmamembrane TMP
P36383	Plasmamembrane TMP
P41586	Plasmamembrane TMP
P47869	Plasmamembrane TMP
P48995	Plasmamembrane TMP
P49190	Plasmamembrane TMP
P49755	Plasmamembrane TMP
P50052	Plasmamembrane TMP
P50402	Plasmamembrane TMP
P50591	Plasmamembrane TMP
P51677	Plasmamembrane TMP
P51686	Plasmamembrane TMP
P51790	Plasmamembrane TMP
P58400	Plasmamembrane TMP
P78369	Plasmamembrane TMP
P78552	Plasmamembrane TMP
Q01973	Plasmamembrane TMP
Q02487	Plasmamembrane TMP
Q04941	Plasmamembrane TMP
Q06481	Plasmamembrane TMP
Q07954	Plasmamembrane TMP
Q08357	Plasmamembrane TMP
Q13214	Plasmamembrane TMP
Q13286	Plasmamembrane TMP
Q13332	Plasmamembrane TMP
Q14573	Plasmamembrane TMP
Q14654	Plasmamembrane TMP
Q14722	Plasmamembrane TMP
Q14833	Plasmamembrane TMP
Q15363	Plasmamembrane TMP
Q16586	Plasmamembrane TMP
Q16602	Plasmamembrane TMP
Q16617	Plasmamembrane TMP
Q16819	Plasmamembrane TMP
Q32M45	Plasmamembrane TMP
Q495T6	Plasmamembrane TMP
Q4ZJI4	Plasmamembrane TMP
Q53EL9	Plasmamembrane TMP
Q5BJF2	Plasmamembrane TMP
Q6XPS3	Plasmamembrane TMP
Q6ZMC9	Plasmamembrane TMP
Q7LBE3	Plasmamembrane TMP
Q7Z410	Plasmamembrane TMP
Q7Z5N4	Plasmamembrane TMP
Q86UQ4	Plasmamembrane TMP
Q86VI4	Plasmamembrane TMP
Q86XM0	Plasmamembrane TMP
Q8IU57	Plasmamembrane TMP
Q8IU68	Plasmamembrane TMP
Q8IV77	Plasmamembrane TMP
Q8N139	Plasmamembrane TMP
Q8N350	Plasmamembrane TMP
Q8N966	Plasmamembrane TMP
Q8NAC3	Plasmamembrane TMP
Q8NEC5	Plasmamembrane TMP
Q8WTV0	Plasmamembrane TMP
Q8WXG6	Plasmamembrane TMP
Q92637	Plasmamembrane TMP
Q92887	Plasmamembrane TMP
Q92953	Plasmamembrane TMP
Q95460	Plasmamembrane TMP
Q969E2	Plasmamembrane TMP
Q969X2	Plasmamembrane TMP
Q96AP7	Plasmamembrane TMP
Q96EP9	Plasmamembrane TMP
Q96J42	Plasmamembrane TMP
Q96RD7	Plasmamembrane TMP
Q9BQT9	Plasmamembrane TMP
Q9BX67	Plasmamembrane TMP
Q9BY67	Plasmamembrane TMP
Q9BZD6	Plasmamembrane TMP
Q9H0R3	Plasmamembrane TMP
Q9H251	Plasmamembrane TMP
Q9H7M9	Plasmamembrane TMP
Q9HCC8	Plasmamembrane TMP
Q9NRD8	Plasmamembrane TMP
Q9NSA0	Plasmamembrane TMP
Q9NY26	Plasmamembrane TMP
Q9NY72	Plasmamembrane TMP
Q9P0L0	Plasmamembrane TMP
Q9ULL4	Plasmamembrane TMP
Q9Y5X5	Plasmamembrane TMP
Q9Y691	Plasmamembrane TMP
Q9BZL3	TMP in unknown membrane
A8MTA8	Unknown
P09923	Unknown
P48645	Unknown
P57730	Unknown
P62861	Unknown
Q14687	Unknown
Q494R4	Unknown
Q5EG05	Unknown
Q5HYW2	Unknown
Q8N7B6	Unknown
Q96PH6	Unknown
Q9H3H3	Unknown
Q9H977	Unknown
Q9NRG1	Unknown
Q9Y608	Unknown
