## Supplementary data files for "Phase-separating fusion proteins drive cancer by dysregulating transcription through ectopic condensates": background_763.tsv

O60437	Cytoskeleton
O75116	Cytoskeleton
O95198	Cytoskeleton
P11137	Cytoskeleton
P16157	Cytoskeleton
P50552	Cytoskeleton
P60660	Cytoskeleton
Q13885	Cytoskeleton
Q14204	Cytoskeleton
Q14254	Cytoskeleton
Q15149	Cytoskeleton
Q53G59	Cytoskeleton
Q5VT25	Cytoskeleton
Q6P5Q4	Cytoskeleton
Q6PIF6	Cytoskeleton
Q86UR5	Cytoskeleton
Q86YS3	Cytoskeleton
Q8IWG1	Cytoskeleton
Q8IYA6	Cytoskeleton
Q8N300	Cytoskeleton
Q8NBT0	Cytoskeleton
Q8TE73	Cytoskeleton
Q8TEA7	Cytoskeleton
Q96CS2	Cytoskeleton
Q96MC2	Cytoskeleton
Q9BQ89	Cytoskeleton
Q9BVV6	Cytoskeleton
Q9C093	Cytoskeleton
Q9NRR8	Cytoskeleton
A8MW95	Cytosol
O14950	Cytosol
O75553	Cytosol
O95171	Cytosol
P04259	Cytosol
P07814	Cytosol
P15018	Cytosol
P30086	Cytosol
P30566	Cytosol
P30990	Cytosol
P31321	Cytosol
P40394	Cytosol
P51878	Cytosol
P57076	Cytosol
P58753	Cytosol
P60371	Cytosol
P62899	Cytosol
P98174	Cytosol
Q03154	Cytosol
Q05315	Cytosol
Q07889	Cytosol
Q13522	Cytosol
Q14558	Cytosol
Q16825	Cytosol
Q16851	Cytosol
Q2VPK5	Cytosol
Q7Z3Y8	Cytosol
Q8IYI0	Cytosol
Q8N4X5	Cytosol
Q8TCX5	Cytosol
Q96C10	Cytosol
Q96M98	Cytosol
Q99707	Cytosol
Q9BYR5	Cytosol
Q9H469	Cytosol
Q9H9V9	Cytosol
Q9NPQ8	Cytosol
Q9NQX3	Cytosol
Q9NVF7	Cytosol
Q9NZV6	Cytosol
Q9UK97	Cytosol
Q9Y6M0	Cytosol
O15018	ER
O75385	ER
O75718	ER
P08686	ER
P28161	ER
P35247	ER
P62341	ER
Q5JPE7	ER
Q8N6S4	ER
Q8TB40	ER
Q8WWR8	ER
Q9H2M9	ER
P00747	Extracellular
P01023	Extracellular
P01611	Extracellular
P14207	Extracellular
P15516	Extracellular
P22079	Extracellular
P40225	Extracellular
Q08431	Extracellular
Q96S42	Extracellular
Q9H324	Extracellular
Q9UHI8	Extracellular
Q9ULZ1	Extracellular
Q12851	Golgi
Q15438	Golgi
Q70JA7	Golgi
Q8IYT3	Golgi
Q8WTW3	Golgi
Q9H9C1	Golgi
Q9NUY8	Golgi
Q9Y3R5	Golgi
P04035	Inner membrane TMP
P28328	Inner membrane TMP
P60468	Inner membrane TMP
Q24JP5	Inner membrane TMP
Q5JRA6	Inner membrane TMP
Q8N9F7	Inner membrane TMP
Q8NFL0	Inner membrane TMP
Q99518	Inner membrane TMP
Q9BY64	Inner membrane TMP
Q9HB03	Inner membrane TMP
Q9NWR8	Inner membrane TMP
Q9ULG6	Inner membrane TMP
Q9Y512	Inner membrane TMP
O75439	Mitochondrium
P14920	Mitochondrium
P41247	Mitochondrium
P45954	Mitochondrium
Q16548	Mitochondrium
Q6NVY1	Mitochondrium
Q9Y6E7	Mitochondrium
A6NCS4	Nucleus
O14529	Nucleus
O15015	Nucleus
O15535	Nucleus
O43156	Nucleus
O60508	Nucleus
O75113	Nucleus
O75386	Nucleus
O75446	Nucleus
O75603	Nucleus
O75717	Nucleus
O94761	Nucleus
O94953	Nucleus
O94983	Nucleus
O95365	Nucleus
O95696	Nucleus
O95777	Nucleus
P04732	Nucleus
P04733	Nucleus
P05452	Nucleus
P08118	Nucleus
P10073	Nucleus
P13994	Nucleus
P14652	Nucleus
P15407	Nucleus
P15622	Nucleus
P16402	Nucleus
P17036	Nucleus
P17481	Nucleus
P17482	Nucleus
P18146	Nucleus
P26368	Nucleus
P28715	Nucleus
P31274	Nucleus
P31941	Nucleus
P32242	Nucleus
P35244	Nucleus
P35269	Nucleus
P40424	Nucleus
P41222	Nucleus
P41223	Nucleus
P46087	Nucleus
P48382	Nucleus
P49798	Nucleus
P49910	Nucleus
P50553	Nucleus
P51814	Nucleus
P51991	Nucleus
P52738	Nucleus
P53567	Nucleus
P55265	Nucleus
P56211	Nucleus
P56545	Nucleus
P84090	Nucleus
P98175	Nucleus
Q01851	Nucleus
Q01892	Nucleus
Q04725	Nucleus
Q05BQ5	Nucleus
Q06455	Nucleus
Q07002	Nucleus
Q10586	Nucleus
Q13105	Nucleus
Q13242	Nucleus
Q13765	Nucleus
Q13952	Nucleus
Q14157	Nucleus
Q14160	Nucleus
Q14320	Nucleus
Q14331	Nucleus
Q14566	Nucleus
Q14781	Nucleus
Q15038	Nucleus
Q15059	Nucleus
Q15061	Nucleus
Q15431	Nucleus
Q15528	Nucleus
Q15561	Nucleus
Q15572	Nucleus
Q15637	Nucleus
Q15910	Nucleus
Q16621	Nucleus
Q16650	Nucleus
Q2QGD7	Nucleus
Q460N3	Nucleus
Q53GL0	Nucleus
Q5C9Z4	Nucleus
Q5QJE6	Nucleus
Q5QP82	Nucleus
Q5XKR4	Nucleus
Q68CJ6	Nucleus
Q68CQ4	Nucleus
Q6DN90	Nucleus
Q6IQ16	Nucleus
Q6K0P9	Nucleus
Q6P2D0	Nucleus
Q6PJG6	Nucleus
Q6PJT7	Nucleus
Q6ZMS7	Nucleus
Q6ZSG1	Nucleus
Q70CQ4	Nucleus
Q71UI9	Nucleus
Q7RTS1	Nucleus
Q86SE8	Nucleus
Q86UA6	Nucleus
Q86UQ0	Nucleus
Q86W50	Nucleus
Q86WQ0	Nucleus
Q86WV5	Nucleus
Q8HWS3	Nucleus
Q8IUH3	Nucleus
Q8IUX4	Nucleus
Q8IYF1	Nucleus
Q8IZU1	Nucleus
Q8IZX4	Nucleus
Q8N488	Nucleus
Q8N7H5	Nucleus
Q8N7X4	Nucleus
Q8NCP5	Nucleus
Q8NDF8	Nucleus
Q8NFU5	Nucleus
Q8TAK6	Nucleus
Q8TAU0	Nucleus
Q8TAU3	Nucleus
Q8TCE9	Nucleus
Q8TDR2	Nucleus
Q8WU58	Nucleus
Q8WUA4	Nucleus
Q8WV44	Nucleus
Q8WW01	Nucleus
Q92570	Nucleus
Q92753	Nucleus
Q969R5	Nucleus
Q96AB6	Nucleus
Q96AK3	Nucleus
Q96D09	Nucleus
Q96D46	Nucleus
Q96EG3	Nucleus
Q96EK7	Nucleus
Q96G25	Nucleus
Q96IK5	Nucleus
Q96J01	Nucleus
Q96JB3	Nucleus
Q96K80	Nucleus
Q96KS0	Nucleus
Q96MG7	Nucleus
Q96MU7	Nucleus
Q96N64	Nucleus
Q96QC0	Nucleus
Q96QE3	Nucleus
Q96RE7	Nucleus
Q96RK0	Nucleus
Q96T88	Nucleus
Q99583	Nucleus
Q99593	Nucleus
Q99990	Nucleus
Q9BQI6	Nucleus
Q9BRA0	Nucleus
Q9BRS8	Nucleus
Q9BUL5	Nucleus
Q9BVW5	Nucleus
Q9BX26	Nucleus
Q9BXU0	Nucleus
Q9BXU1	Nucleus
Q9BYW2	Nucleus
Q9C098	Nucleus
Q9C0J9	Nucleus
Q9GZL7	Nucleus
Q9H0E3	Nucleus
Q9H147	Nucleus
Q9H1B4	Nucleus
Q9H3R0	Nucleus
Q9H5V9	Nucleus
Q9H7N4	Nucleus
Q9H7Z6	Nucleus
Q9HCI5	Nucleus
Q9NQ55	Nucleus
Q9NQW5	Nucleus
Q9NQZ8	Nucleus
Q9NR33	Nucleus
Q9NSC2	Nucleus
Q9NW38	Nucleus
Q9NZL3	Nucleus
Q9P0M6	Nucleus
Q9UBC0	Nucleus
Q9UBL6	Nucleus
Q9UBZ9	Nucleus
Q9UC07	Nucleus
Q9UGN5	Nucleus
Q9UHH9	Nucleus
Q9UHV2	Nucleus
Q9UIG0	Nucleus
Q9UIH9	Nucleus
Q9UIL8	Nucleus
Q9UJW3	Nucleus
Q9UKI8	Nucleus
Q9UN79	Nucleus
Q9Y261	Nucleus
Q9Y3A2	Nucleus
Q9Y3C7	Nucleus
Q9Y446	Nucleus
Q9Y570	Nucleus
Q9Y5J3	Nucleus
Q9Y5R5	Nucleus
Q9Y6F8	Nucleus
Q9Y6I4	Nucleus
A5YKK6	Nucleus/cytoplasm shuttling
O00161	Nucleus/cytoplasm shuttling
O14579	Nucleus/cytoplasm shuttling
O14802	Nucleus/cytoplasm shuttling
O14929	Nucleus/cytoplasm shuttling
O15160	Nucleus/cytoplasm shuttling
O15294	Nucleus/cytoplasm shuttling
O15446	Nucleus/cytoplasm shuttling
O15460	Nucleus/cytoplasm shuttling
O15504	Nucleus/cytoplasm shuttling
O15511	Nucleus/cytoplasm shuttling
O43272	Nucleus/cytoplasm shuttling
O43379	Nucleus/cytoplasm shuttling
O43543	Nucleus/cytoplasm shuttling
O43598	Nucleus/cytoplasm shuttling
O43609	Nucleus/cytoplasm shuttling
O43739	Nucleus/cytoplasm shuttling
O43781	Nucleus/cytoplasm shuttling
O60336	Nucleus/cytoplasm shuttling
O60729	Nucleus/cytoplasm shuttling
O75044	Nucleus/cytoplasm shuttling
O75608	Nucleus/cytoplasm shuttling
O75791	Nucleus/cytoplasm shuttling
O75821	Nucleus/cytoplasm shuttling
O76039	Nucleus/cytoplasm shuttling
O94762	Nucleus/cytoplasm shuttling
O94972	Nucleus/cytoplasm shuttling
O95359	Nucleus/cytoplasm shuttling
O95704	Nucleus/cytoplasm shuttling
P01011	Nucleus/cytoplasm shuttling
P01112	Nucleus/cytoplasm shuttling
P05408	Nucleus/cytoplasm shuttling
P06493	Nucleus/cytoplasm shuttling
P06748	Nucleus/cytoplasm shuttling
P06870	Nucleus/cytoplasm shuttling
P08235	Nucleus/cytoplasm shuttling
P09132	Nucleus/cytoplasm shuttling
P09936	Nucleus/cytoplasm shuttling
P10071	Nucleus/cytoplasm shuttling
P10074	Nucleus/cytoplasm shuttling
P10155	Nucleus/cytoplasm shuttling
P12268	Nucleus/cytoplasm shuttling
P13984	Nucleus/cytoplasm shuttling
P17096	Nucleus/cytoplasm shuttling
P18848	Nucleus/cytoplasm shuttling
P19086	Nucleus/cytoplasm shuttling
P19525	Nucleus/cytoplasm shuttling
P20618	Nucleus/cytoplasm shuttling
P22307	Nucleus/cytoplasm shuttling
P23258	Nucleus/cytoplasm shuttling
P23378	Nucleus/cytoplasm shuttling
P23396	Nucleus/cytoplasm shuttling
P23786	Nucleus/cytoplasm shuttling
P25054	Nucleus/cytoplasm shuttling
P25713	Nucleus/cytoplasm shuttling
P28072	Nucleus/cytoplasm shuttling
P28838	Nucleus/cytoplasm shuttling
P29144	Nucleus/cytoplasm shuttling
P29474	Nucleus/cytoplasm shuttling
P30307	Nucleus/cytoplasm shuttling
P31689	Nucleus/cytoplasm shuttling
P31751	Nucleus/cytoplasm shuttling
P33778	Nucleus/cytoplasm shuttling
P34897	Nucleus/cytoplasm shuttling
P35568	Nucleus/cytoplasm shuttling
P36578	Nucleus/cytoplasm shuttling
P37108	Nucleus/cytoplasm shuttling
P38936	Nucleus/cytoplasm shuttling
P40121	Nucleus/cytoplasm shuttling
P40763	Nucleus/cytoplasm shuttling
P41091	Nucleus/cytoplasm shuttling
P42224	Nucleus/cytoplasm shuttling
P42568	Nucleus/cytoplasm shuttling
P42694	Nucleus/cytoplasm shuttling
P43405	Nucleus/cytoplasm shuttling
P43487	Nucleus/cytoplasm shuttling
P48552	Nucleus/cytoplasm shuttling
P49789	Nucleus/cytoplasm shuttling
P49848	Nucleus/cytoplasm shuttling
P50135	Nucleus/cytoplasm shuttling
P50479	Nucleus/cytoplasm shuttling
P54136	Nucleus/cytoplasm shuttling
P54257	Nucleus/cytoplasm shuttling
P54725	Nucleus/cytoplasm shuttling
P56537	Nucleus/cytoplasm shuttling
P60842	Nucleus/cytoplasm shuttling
P61218	Nucleus/cytoplasm shuttling
P61289	Nucleus/cytoplasm shuttling
P62256	Nucleus/cytoplasm shuttling
P62316	Nucleus/cytoplasm shuttling
P62851	Nucleus/cytoplasm shuttling
P78395	Nucleus/cytoplasm shuttling
P78543	Nucleus/cytoplasm shuttling
P78549	Nucleus/cytoplasm shuttling
P78563	Nucleus/cytoplasm shuttling
P80723	Nucleus/cytoplasm shuttling
Q02078	Nucleus/cytoplasm shuttling
Q02127	Nucleus/cytoplasm shuttling
Q02252	Nucleus/cytoplasm shuttling
Q12778	Nucleus/cytoplasm shuttling
Q12792	Nucleus/cytoplasm shuttling
Q13029	Nucleus/cytoplasm shuttling
Q13085	Nucleus/cytoplasm shuttling
Q13137	Nucleus/cytoplasm shuttling
Q13257	Nucleus/cytoplasm shuttling
Q13268	Nucleus/cytoplasm shuttling
Q13451	Nucleus/cytoplasm shuttling
Q13547	Nucleus/cytoplasm shuttling
Q13686	Nucleus/cytoplasm shuttling
Q13950	Nucleus/cytoplasm shuttling
Q14008	Nucleus/cytoplasm shuttling
Q14140	Nucleus/cytoplasm shuttling
Q14166	Nucleus/cytoplasm shuttling
Q14181	Nucleus/cytoplasm shuttling
Q14257	Nucleus/cytoplasm shuttling
Q14596	Nucleus/cytoplasm shuttling
Q14653	Nucleus/cytoplasm shuttling
Q14738	Nucleus/cytoplasm shuttling
Q15019	Nucleus/cytoplasm shuttling
Q15365	Nucleus/cytoplasm shuttling
Q15717	Nucleus/cytoplasm shuttling
Q15750	Nucleus/cytoplasm shuttling
Q16186	Nucleus/cytoplasm shuttling
Q16778	Nucleus/cytoplasm shuttling
Q16831	Nucleus/cytoplasm shuttling
Q16836	Nucleus/cytoplasm shuttling
Q3L8U1	Nucleus/cytoplasm shuttling
Q4LE39	Nucleus/cytoplasm shuttling
Q53EL6	Nucleus/cytoplasm shuttling
Q5GJ75	Nucleus/cytoplasm shuttling
Q5HY92	Nucleus/cytoplasm shuttling
Q5JPI9	Nucleus/cytoplasm shuttling
Q5JR59	Nucleus/cytoplasm shuttling
Q5RKV6	Nucleus/cytoplasm shuttling
Q5TAP6	Nucleus/cytoplasm shuttling
Q5UIP0	Nucleus/cytoplasm shuttling
Q66K74	Nucleus/cytoplasm shuttling
Q68DA7	Nucleus/cytoplasm shuttling
Q6IPU0	Nucleus/cytoplasm shuttling
Q6PI77	Nucleus/cytoplasm shuttling
Q6U7Q0	Nucleus/cytoplasm shuttling
Q6UB98	Nucleus/cytoplasm shuttling
Q6UX06	Nucleus/cytoplasm shuttling
Q70IA6	Nucleus/cytoplasm shuttling
Q71UM5	Nucleus/cytoplasm shuttling
Q7L5D6	Nucleus/cytoplasm shuttling
Q7L7V1	Nucleus/cytoplasm shuttling
Q86TG7	Nucleus/cytoplasm shuttling
Q86TM3	Nucleus/cytoplasm shuttling
Q86TS9	Nucleus/cytoplasm shuttling
Q86XK2	Nucleus/cytoplasm shuttling
Q8IVE3	Nucleus/cytoplasm shuttling
Q8IWE2	Nucleus/cytoplasm shuttling
Q8IXM2	Nucleus/cytoplasm shuttling
Q8IY63	Nucleus/cytoplasm shuttling
Q8IZD2	Nucleus/cytoplasm shuttling
Q8N3Z6	Nucleus/cytoplasm shuttling
Q8N9B5	Nucleus/cytoplasm shuttling
Q8NDV7	Nucleus/cytoplasm shuttling
Q8NEU8	Nucleus/cytoplasm shuttling
Q8NEZ2	Nucleus/cytoplasm shuttling
Q8NFD5	Nucleus/cytoplasm shuttling
Q8TAP9	Nucleus/cytoplasm shuttling
Q8TD08	Nucleus/cytoplasm shuttling
Q8TF01	Nucleus/cytoplasm shuttling
Q8WUF5	Nucleus/cytoplasm shuttling
Q8WUJ0	Nucleus/cytoplasm shuttling
Q8WV37	Nucleus/cytoplasm shuttling
Q92539	Nucleus/cytoplasm shuttling
Q92624	Nucleus/cytoplasm shuttling
Q92900	Nucleus/cytoplasm shuttling
Q96A58	Nucleus/cytoplasm shuttling
Q96A70	Nucleus/cytoplasm shuttling
Q96G75	Nucleus/cytoplasm shuttling
Q96K76	Nucleus/cytoplasm shuttling
Q96KP4	Nucleus/cytoplasm shuttling
Q96MF2	Nucleus/cytoplasm shuttling
Q96PN6	Nucleus/cytoplasm shuttling
Q96Q40	Nucleus/cytoplasm shuttling
Q96QF0	Nucleus/cytoplasm shuttling
Q99549	Nucleus/cytoplasm shuttling
Q99567	Nucleus/cytoplasm shuttling
Q99828	Nucleus/cytoplasm shuttling
Q99836	Nucleus/cytoplasm shuttling
Q9BQ67	Nucleus/cytoplasm shuttling
Q9BTE1	Nucleus/cytoplasm shuttling
Q9BTE7	Nucleus/cytoplasm shuttling
Q9BUZ4	Nucleus/cytoplasm shuttling
Q9BV68	Nucleus/cytoplasm shuttling
Q9BXL8	Nucleus/cytoplasm shuttling
Q9BXW9	Nucleus/cytoplasm shuttling
Q9BYJ4	Nucleus/cytoplasm shuttling
Q9BZF9	Nucleus/cytoplasm shuttling
Q9C000	Nucleus/cytoplasm shuttling
Q9C0C7	Nucleus/cytoplasm shuttling
Q9GZQ3	Nucleus/cytoplasm shuttling
Q9H0H5	Nucleus/cytoplasm shuttling
Q9H0W5	Nucleus/cytoplasm shuttling
Q9H2H0	Nucleus/cytoplasm shuttling
Q9H3F6	Nucleus/cytoplasm shuttling
Q9H3P2	Nucleus/cytoplasm shuttling
Q9H467	Nucleus/cytoplasm shuttling
Q9H4B4	Nucleus/cytoplasm shuttling
Q9H4X1	Nucleus/cytoplasm shuttling
Q9H583	Nucleus/cytoplasm shuttling
Q9H7P6	Nucleus/cytoplasm shuttling
Q9HAB8	Nucleus/cytoplasm shuttling
Q9HAP2	Nucleus/cytoplasm shuttling
Q9HAU0	Nucleus/cytoplasm shuttling
Q9HAV4	Nucleus/cytoplasm shuttling
Q9HD67	Nucleus/cytoplasm shuttling
Q9NQT5	Nucleus/cytoplasm shuttling
Q9NR19	Nucleus/cytoplasm shuttling
Q9NR48	Nucleus/cytoplasm shuttling
Q9NSA3	Nucleus/cytoplasm shuttling
Q9NTJ3	Nucleus/cytoplasm shuttling
Q9NTK5	Nucleus/cytoplasm shuttling
Q9NTM9	Nucleus/cytoplasm shuttling
Q9NV06	Nucleus/cytoplasm shuttling
Q9NVD3	Nucleus/cytoplasm shuttling
Q9NVM4	Nucleus/cytoplasm shuttling
Q9NWD9	Nucleus/cytoplasm shuttling
Q9NWV8	Nucleus/cytoplasm shuttling
Q9NYA1	Nucleus/cytoplasm shuttling
Q9NYB0	Nucleus/cytoplasm shuttling
Q9NZ56	Nucleus/cytoplasm shuttling
Q9NZC4	Nucleus/cytoplasm shuttling
Q9NZJ0	Nucleus/cytoplasm shuttling
Q9NZM5	Nucleus/cytoplasm shuttling
Q9NZN9	Nucleus/cytoplasm shuttling
Q9P243	Nucleus/cytoplasm shuttling
Q9P275	Nucleus/cytoplasm shuttling
Q9UBX3	Nucleus/cytoplasm shuttling
Q9UDY4	Nucleus/cytoplasm shuttling
Q9UDY8	Nucleus/cytoplasm shuttling
Q9UIK4	Nucleus/cytoplasm shuttling
Q9UJ55	Nucleus/cytoplasm shuttling
Q9UK39	Nucleus/cytoplasm shuttling
Q9UKT9	Nucleus/cytoplasm shuttling
Q9UL33	Nucleus/cytoplasm shuttling
Q9ULG1	Nucleus/cytoplasm shuttling
Q9ULJ3	Nucleus/cytoplasm shuttling
Q9UM54	Nucleus/cytoplasm shuttling
Q9UNE7	Nucleus/cytoplasm shuttling
Q9UNF0	Nucleus/cytoplasm shuttling
Q9Y222	Nucleus/cytoplasm shuttling
Q9Y2C4	Nucleus/cytoplasm shuttling
Q9Y2X3	Nucleus/cytoplasm shuttling
Q9Y3L3	Nucleus/cytoplasm shuttling
Q9Y4X0	Nucleus/cytoplasm shuttling
Q9Y5A9	Nucleus/cytoplasm shuttling
Q9Y613	Nucleus/cytoplasm shuttling
Q9Y657	Nucleus/cytoplasm shuttling
Q9Y676	Nucleus/cytoplasm shuttling
Q9Y696	Nucleus/cytoplasm shuttling
Q9Y6X8	Nucleus/cytoplasm shuttling
A4D1T9	Other intracellular organelle
O60259	Other intracellular organelle
O95295	Other intracellular organelle
P01185	Other intracellular organelle
P36871	Other intracellular organelle
P51888	Other intracellular organelle
Q8IYT8	Other intracellular organelle
A1A5B4	Plasmamembrane TMP
O00220	Plasmamembrane TMP
O00445	Plasmamembrane TMP
O00592	Plasmamembrane TMP
O14493	Plasmamembrane TMP
O14638	Plasmamembrane TMP
O14649	Plasmamembrane TMP
O14917	Plasmamembrane TMP
O15173	Plasmamembrane TMP
O15400	Plasmamembrane TMP
O43306	Plasmamembrane TMP
O95279	Plasmamembrane TMP
P04843	Plasmamembrane TMP
P06734	Plasmamembrane TMP
P11279	Plasmamembrane TMP
P12643	Plasmamembrane TMP
P13747	Plasmamembrane TMP
P14222	Plasmamembrane TMP
P14416	Plasmamembrane TMP
P18507	Plasmamembrane TMP
P19235	Plasmamembrane TMP
P19634	Plasmamembrane TMP
P21730	Plasmamembrane TMP
P21926	Plasmamembrane TMP
P23415	Plasmamembrane TMP
P23468	Plasmamembrane TMP
P29017	Plasmamembrane TMP
P30411	Plasmamembrane TMP
P30926	Plasmamembrane TMP
P32004	Plasmamembrane TMP
P33121	Plasmamembrane TMP
P34969	Plasmamembrane TMP
P35212	Plasmamembrane TMP
P35590	Plasmamembrane TMP
P41180	Plasmamembrane TMP
P41587	Plasmamembrane TMP
P47901	Plasmamembrane TMP
P48169	Plasmamembrane TMP
P51810	Plasmamembrane TMP
P52799	Plasmamembrane TMP
P53708	Plasmamembrane TMP
P55196	Plasmamembrane TMP
P55287	Plasmamembrane TMP
P78552	Plasmamembrane TMP
Q01628	Plasmamembrane TMP
Q01726	Plasmamembrane TMP
Q01974	Plasmamembrane TMP
Q05901	Plasmamembrane TMP
Q08345	Plasmamembrane TMP
Q12836	Plasmamembrane TMP
Q14571	Plasmamembrane TMP
Q14940	Plasmamembrane TMP
Q15049	Plasmamembrane TMP
Q15413	Plasmamembrane TMP
Q15762	Plasmamembrane TMP
Q15800	Plasmamembrane TMP
Q16558	Plasmamembrane TMP
Q16570	Plasmamembrane TMP
Q16617	Plasmamembrane TMP
Q16880	Plasmamembrane TMP
Q5DID0	Plasmamembrane TMP
Q5T601	Plasmamembrane TMP
Q69384	Plasmamembrane TMP
Q6J9G0	Plasmamembrane TMP
Q6NUT3	Plasmamembrane TMP
Q6UXZ4	Plasmamembrane TMP
Q6V0I7	Plasmamembrane TMP
Q6ZSA7	Plasmamembrane TMP
Q6ZSM3	Plasmamembrane TMP
Q7LBE3	Plasmamembrane TMP
Q7RTX1	Plasmamembrane TMP
Q7Z2H8	Plasmamembrane TMP
Q7Z3S7	Plasmamembrane TMP
Q86SJ2	Plasmamembrane TMP
Q86UK0	Plasmamembrane TMP
Q86UP0	Plasmamembrane TMP
Q8IYJ0	Plasmamembrane TMP
Q8N423	Plasmamembrane TMP
Q8NG98	Plasmamembrane TMP
Q8TDF5	Plasmamembrane TMP
Q8WU67	Plasmamembrane TMP
Q92542	Plasmamembrane TMP
Q92736	Plasmamembrane TMP
Q96A25	Plasmamembrane TMP
Q96GX1	Plasmamembrane TMP
Q96JP9	Plasmamembrane TMP
Q96S97	Plasmamembrane TMP
Q99572	Plasmamembrane TMP
Q99705	Plasmamembrane TMP
Q99835	Plasmamembrane TMP
Q9BX97	Plasmamembrane TMP
Q9BY67	Plasmamembrane TMP
Q9BZV2	Plasmamembrane TMP
Q9C0H2	Plasmamembrane TMP
Q9H013	Plasmamembrane TMP
Q9H4D0	Plasmamembrane TMP
Q9H7M9	Plasmamembrane TMP
Q9N2K0	Plasmamembrane TMP
Q9NPD5	Plasmamembrane TMP
Q9NR16	Plasmamembrane TMP
Q9NUT2	Plasmamembrane TMP
Q9NWQ8	Plasmamembrane TMP
Q9NYM4	Plasmamembrane TMP
Q9P0K1	Plasmamembrane TMP
Q9P2U7	Plasmamembrane TMP
Q9ULF5	Plasmamembrane TMP
Q9ULL4	Plasmamembrane TMP
Q9UQ05	Plasmamembrane TMP
Q9UQF0	Plasmamembrane TMP
Q9Y278	Plasmamembrane TMP
Q9Y3B3	Plasmamembrane TMP
Q9Y6N8	Plasmamembrane TMP
Q5T700	TMP in unknown membrane
P0C264	Unknown
P56278	Unknown
P86479	Unknown
Q5BKX5	Unknown
Q6RVD6	Unknown
Q7L4I2	Unknown
Q7Z7D3	Unknown
Q86V42	Unknown
Q8NA82	Unknown
Q96LM5	Unknown
Q96PV4	Unknown
Q96Q77	Unknown
Q9BQ61	Unknown
Q9UBC7	Unknown
Q9UDX3	Unknown
