## Supplementary data files for "Phase-separating fusion proteins drive cancer by dysregulating transcription through ectopic condensates": background_764.tsv

O15013	Cytoskeleton
O15083	Cytoskeleton
O43586	Cytoskeleton
O76070	Cytoskeleton
O95922	Cytoskeleton
P10911	Cytoskeleton
P11055	Cytoskeleton
P31323	Cytoskeleton
P48643	Cytoskeleton
P78371	Cytoskeleton
Q15628	Cytoskeleton
Q6P5Q4	Cytoskeleton
Q6ZSZ5	Cytoskeleton
Q86XJ1	Cytoskeleton
Q8N137	Cytoskeleton
Q92599	Cytoskeleton
Q96GD0	Cytoskeleton
Q99426	Cytoskeleton
Q9BUF5	Cytoskeleton
Q9BUN5	Cytoskeleton
Q9C0G6	Cytoskeleton
Q9NVD7	Cytoskeleton
Q9NZR1	Cytoskeleton
Q9P2E2	Cytoskeleton
Q9UJU6	Cytoskeleton
Q9UKI2	Cytoskeleton
Q9Y5B8	Cytoskeleton
Q9Y6G9	Cytoskeleton
Q9Y6W5	Cytoskeleton
O15540	Cytosol
O43295	Cytosol
O60609	Cytosol
O75663	Cytosol
P0DMM9	Cytosol
P10147	Cytosol
P30050	Cytosol
P32298	Cytosol
P43652	Cytosol
P46597	Cytosol
P49915	Cytosol
P54920	Cytosol
P63211	Cytosol
Q00005	Cytosol
Q13387	Cytosol
Q13613	Cytosol
Q14847	Cytosol
Q3MJ16	Cytosol
Q5TCQ9	Cytosol
Q6XUX3	Cytosol
Q6ZMT1	Cytosol
Q86Y46	Cytosol
Q8IVM0	Cytosol
Q8N8S7	Cytosol
Q8WUW1	Cytosol
Q8WXK3	Cytosol
Q8WYL5	Cytosol
Q93100	Cytosol
Q96A65	Cytosol
Q96DH6	Cytosol
Q96EQ0	Cytosol
Q96G04	Cytosol
Q9BW04	Cytosol
Q9BYM8	Cytosol
Q9C0E4	Cytosol
Q9H074	Cytosol
Q9H3M7	Cytosol
Q9H900	Cytosol
Q9NVS9	Cytosol
Q9UHY8	Cytosol
Q9ULT0	Cytosol
Q9Y4K4	Cytosol
O43865	ER
O75385	ER
P01210	ER
P23219	ER
Q13162	ER
Q13637	ER
Q14442	ER
Q96SL4	ER
Q9BV94	ER
Q9UNW1	ER
Q9Y2B2	ER
Q9Y678	ER
P00748	Extracellular
P01215	Extracellular
P01767	Extracellular
P01860	Extracellular
P02753	Extracellular
P0DPK4	Extracellular
P40225	Extracellular
Q16619	Extracellular
Q99217	Extracellular
Q9H1J7	Extracellular
Q9UKZ9	Extracellular
Q9Y6N6	Extracellular
O43617	Golgi
P59103	Golgi
Q01524	Golgi
Q08379	Golgi
Q6P3W7	Golgi
Q9HB20	Golgi
Q9NPB3	Golgi
Q9Y5X1	Golgi
O43889	Inner membrane TMP
P20815	Inner membrane TMP
P33897	Inner membrane TMP
P35503	Inner membrane TMP
P49326	Inner membrane TMP
Q6E213	Inner membrane TMP
Q86W10	Inner membrane TMP
Q8N114	Inner membrane TMP
Q96RP7	Inner membrane TMP
Q9HA82	Inner membrane TMP
Q9NRK6	Inner membrane TMP
Q9P2E9	Inner membrane TMP
Q9Y397	Inner membrane TMP
O43900	Mitochondrium
P50213	Mitochondrium
Q2M3C7	Mitochondrium
Q8N490	Mitochondrium
Q8NBU5	Mitochondrium
Q99714	Mitochondrium
Q9NP81	Mitochondrium
A2A288	Nucleus
A6NGQ2	Nucleus
O00230	Nucleus
O00267	Nucleus
O00470	Nucleus
O14497	Nucleus
O14627	Nucleus
O14717	Nucleus
O15520	Nucleus
O15550	Nucleus
O43513	Nucleus
O43593	Nucleus
O43719	Nucleus
O43763	Nucleus
O60341	Nucleus
O60479	Nucleus
O60506	Nucleus
O60548	Nucleus
O75150	Nucleus
O75364	Nucleus
O75564	Nucleus
O75582	Nucleus
O94906	Nucleus
O95379	Nucleus
O95409	Nucleus
P07320	Nucleus
P08118	Nucleus
P08579	Nucleus
P09016	Nucleus
P09086	Nucleus
P09429	Nucleus
P10412	Nucleus
P10826	Nucleus
P13994	Nucleus
P15927	Nucleus
P17041	Nucleus
P19338	Nucleus
P20264	Nucleus
P25800	Nucleus
P28749	Nucleus
P32519	Nucleus
P35227	Nucleus
P35789	Nucleus
P36954	Nucleus
P37231	Nucleus
P39900	Nucleus
P41223	Nucleus
P43268	Nucleus
P47928	Nucleus
P49639	Nucleus
P49910	Nucleus
P50607	Nucleus
P51825	Nucleus
P51948	Nucleus
P52435	Nucleus
P52756	Nucleus
P55198	Nucleus
P55347	Nucleus
P78415	Nucleus
P86452	Nucleus
Q00403	Nucleus
Q01954	Nucleus
Q02086	Nucleus
Q02535	Nucleus
Q04726	Nucleus
Q05519	Nucleus
Q06547	Nucleus
Q0D2I5	Nucleus
Q12830	Nucleus
Q12962	Nucleus
Q13156	Nucleus
Q13316	Nucleus
Q13351	Nucleus
Q13516	Nucleus
Q14011	Nucleus
Q14657	Nucleus
Q15022	Nucleus
Q15554	Nucleus
Q15652	Nucleus
Q15678	Nucleus
Q15910	Nucleus
Q16600	Nucleus
Q16621	Nucleus
Q2TBE0	Nucleus
Q3KNS6	Nucleus
Q4G163	Nucleus
Q53GL0	Nucleus
Q56P03	Nucleus
Q5QP82	Nucleus
Q5T0F9	Nucleus
Q5T8A7	Nucleus
Q5W0Q7	Nucleus
Q6N043	Nucleus
Q6NSW7	Nucleus
Q6P2M8	Nucleus
Q6P9G9	Nucleus
Q6PCD5	Nucleus
Q6PJT7	Nucleus
Q6TGC4	Nucleus
Q6W0C5	Nucleus
Q6W2J9	Nucleus
Q6ZMT4	Nucleus
Q7KZ85	Nucleus
Q7Z6R9	Nucleus
Q86TJ2	Nucleus
Q86VY4	Nucleus
Q86XA0	Nucleus
Q86YC2	Nucleus
Q8IU81	Nucleus
Q8IUH3	Nucleus
Q8IUR6	Nucleus
Q8IVL1	Nucleus
Q8IWT0	Nucleus
Q8IYA8	Nucleus
Q8IZL2	Nucleus
Q8IZL8	Nucleus
Q8N1L9	Nucleus
Q8N680	Nucleus
Q8NEZ4	Nucleus
Q8NFZ0	Nucleus
Q8NHM5	Nucleus
Q8TA86	Nucleus
Q8TAK6	Nucleus
Q8TAT5	Nucleus
Q8TAU0	Nucleus
Q8TDR2	Nucleus
Q8TE85	Nucleus
Q8TEC5	Nucleus
Q8WUU5	Nucleus
Q8WV44	Nucleus
Q8WW38	Nucleus
Q8WX92	Nucleus
Q8WYK2	Nucleus
Q92793	Nucleus
Q92979	Nucleus
Q969G2	Nucleus
Q96AE4	Nucleus
Q96AK3	Nucleus
Q96D09	Nucleus
Q96ES7	Nucleus
Q96FV9	Nucleus
Q96GM8	Nucleus
Q96H86	Nucleus
Q96IK5	Nucleus
Q96JG8	Nucleus
Q96L96	Nucleus
Q96P47	Nucleus
Q96SF7	Nucleus
Q96ST3	Nucleus
Q96T21	Nucleus
Q96T58	Nucleus
Q96T88	Nucleus
Q99622	Nucleus
Q99638	Nucleus
Q99853	Nucleus
Q99909	Nucleus
Q99967	Nucleus
Q99973	Nucleus
Q9BQI6	Nucleus
Q9BRJ9	Nucleus
Q9BRQ0	Nucleus
Q9BTC8	Nucleus
Q9BYW2	Nucleus
Q9C098	Nucleus
Q9C0C9	Nucleus
Q9H160	Nucleus
Q9H2F5	Nucleus
Q9H3R0	Nucleus
Q9H4I2	Nucleus
Q9H4L7	Nucleus
Q9H5H4	Nucleus
Q9H8M2	Nucleus
Q9HAZ1	Nucleus
Q9NPC7	Nucleus
Q9NPJ6	Nucleus
Q9NQ29	Nucleus
Q9NQ69	Nucleus
Q9NQE9	Nucleus
Q9NQZ3	Nucleus
Q9NRC8	Nucleus
Q9NSY1	Nucleus
Q9NUU7	Nucleus
Q9NVP1	Nucleus
Q9NVU7	Nucleus
Q9NVX2	Nucleus
Q9NX24	Nucleus
Q9NZL3	Nucleus
Q9P0W2	Nucleus
Q9UBL6	Nucleus
Q9UHF7	Nucleus
Q9UHL0	Nucleus
Q9UIA9	Nucleus
Q9UIU6	Nucleus
Q9ULH7	Nucleus
Q9ULM2	Nucleus
Q9UMR2	Nucleus
Q9UNW9	Nucleus
Q9UPM6	Nucleus
Q9UPZ9	Nucleus
Q9Y263	Nucleus
Q9Y383	Nucleus
Q9Y3Y4	Nucleus
Q9Y483	Nucleus
Q9Y4C8	Nucleus
Q9Y4W2	Nucleus
Q9Y5N6	Nucleus
A7KAX9	Nucleus/cytoplasm shuttling
A9YTQ3	Nucleus/cytoplasm shuttling
O00159	Nucleus/cytoplasm shuttling
O00499	Nucleus/cytoplasm shuttling
O00754	Nucleus/cytoplasm shuttling
O00762	Nucleus/cytoplasm shuttling
O14579	Nucleus/cytoplasm shuttling
O14593	Nucleus/cytoplasm shuttling
O14777	Nucleus/cytoplasm shuttling
O14867	Nucleus/cytoplasm shuttling
O14936	Nucleus/cytoplasm shuttling
O15105	Nucleus/cytoplasm shuttling
O15143	Nucleus/cytoplasm shuttling
O15350	Nucleus/cytoplasm shuttling
O43615	Nucleus/cytoplasm shuttling
O43765	Nucleus/cytoplasm shuttling
O60237	Nucleus/cytoplasm shuttling
O60313	Nucleus/cytoplasm shuttling
O60336	Nucleus/cytoplasm shuttling
O60563	Nucleus/cytoplasm shuttling
O75781	Nucleus/cytoplasm shuttling
O75791	Nucleus/cytoplasm shuttling
O75937	Nucleus/cytoplasm shuttling
O94811	Nucleus/cytoplasm shuttling
O94972	Nucleus/cytoplasm shuttling
O95229	Nucleus/cytoplasm shuttling
O95373	Nucleus/cytoplasm shuttling
O95456	Nucleus/cytoplasm shuttling
O95863	Nucleus/cytoplasm shuttling
O95905	Nucleus/cytoplasm shuttling
O95931	Nucleus/cytoplasm shuttling
O96007	Nucleus/cytoplasm shuttling
P03372	Nucleus/cytoplasm shuttling
P04406	Nucleus/cytoplasm shuttling
P05164	Nucleus/cytoplasm shuttling
P06493	Nucleus/cytoplasm shuttling
P07355	Nucleus/cytoplasm shuttling
P07948	Nucleus/cytoplasm shuttling
P08319	Nucleus/cytoplasm shuttling
P09211	Nucleus/cytoplasm shuttling
P10155	Nucleus/cytoplasm shuttling
P11388	Nucleus/cytoplasm shuttling
P12004	Nucleus/cytoplasm shuttling
P12755	Nucleus/cytoplasm shuttling
P14174	Nucleus/cytoplasm shuttling
P14324	Nucleus/cytoplasm shuttling
P14859	Nucleus/cytoplasm shuttling
P15036	Nucleus/cytoplasm shuttling
P15311	Nucleus/cytoplasm shuttling
P16298	Nucleus/cytoplasm shuttling
P16383	Nucleus/cytoplasm shuttling
P19838	Nucleus/cytoplasm shuttling
P20794	Nucleus/cytoplasm shuttling
P23610	Nucleus/cytoplasm shuttling
P26232	Nucleus/cytoplasm shuttling
P27695	Nucleus/cytoplasm shuttling
P29374	Nucleus/cytoplasm shuttling
P30626	Nucleus/cytoplasm shuttling
P34896	Nucleus/cytoplasm shuttling
P35052	Nucleus/cytoplasm shuttling
P35557	Nucleus/cytoplasm shuttling
P35998	Nucleus/cytoplasm shuttling
P36507	Nucleus/cytoplasm shuttling
P36873	Nucleus/cytoplasm shuttling
P40121	Nucleus/cytoplasm shuttling
P42229	Nucleus/cytoplasm shuttling
P42338	Nucleus/cytoplasm shuttling
P46199	Nucleus/cytoplasm shuttling
P48729	Nucleus/cytoplasm shuttling
P49959	Nucleus/cytoplasm shuttling
P50219	Nucleus/cytoplasm shuttling
P50461	Nucleus/cytoplasm shuttling
P50749	Nucleus/cytoplasm shuttling
P51114	Nucleus/cytoplasm shuttling
P51826	Nucleus/cytoplasm shuttling
P52292	Nucleus/cytoplasm shuttling
P52597	Nucleus/cytoplasm shuttling
P52732	Nucleus/cytoplasm shuttling
P53671	Nucleus/cytoplasm shuttling
P54253	Nucleus/cytoplasm shuttling
P55263	Nucleus/cytoplasm shuttling
P56279	Nucleus/cytoplasm shuttling
P57740	Nucleus/cytoplasm shuttling
P62081	Nucleus/cytoplasm shuttling
P62263	Nucleus/cytoplasm shuttling
P62495	Nucleus/cytoplasm shuttling
P62750	Nucleus/cytoplasm shuttling
P62937	Nucleus/cytoplasm shuttling
P63151	Nucleus/cytoplasm shuttling
P63167	Nucleus/cytoplasm shuttling
P78543	Nucleus/cytoplasm shuttling
Q00597	Nucleus/cytoplasm shuttling
Q00839	Nucleus/cytoplasm shuttling
Q01167	Nucleus/cytoplasm shuttling
Q01543	Nucleus/cytoplasm shuttling
Q02224	Nucleus/cytoplasm shuttling
Q02446	Nucleus/cytoplasm shuttling
Q07973	Nucleus/cytoplasm shuttling
Q09666	Nucleus/cytoplasm shuttling
Q12768	Nucleus/cytoplasm shuttling
Q12974	Nucleus/cytoplasm shuttling
Q13131	Nucleus/cytoplasm shuttling
Q13164	Nucleus/cytoplasm shuttling
Q13185	Nucleus/cytoplasm shuttling
Q13285	Nucleus/cytoplasm shuttling
Q13352	Nucleus/cytoplasm shuttling
Q13404	Nucleus/cytoplasm shuttling
Q13439	Nucleus/cytoplasm shuttling
Q13490	Nucleus/cytoplasm shuttling
Q13492	Nucleus/cytoplasm shuttling
Q13618	Nucleus/cytoplasm shuttling
Q13887	Nucleus/cytoplasm shuttling
Q14004	Nucleus/cytoplasm shuttling
Q14181	Nucleus/cytoplasm shuttling
Q14671	Nucleus/cytoplasm shuttling
Q14677	Nucleus/cytoplasm shuttling
Q14807	Nucleus/cytoplasm shuttling
Q15058	Nucleus/cytoplasm shuttling
Q15154	Nucleus/cytoplasm shuttling
Q15311	Nucleus/cytoplasm shuttling
Q15365	Nucleus/cytoplasm shuttling
Q15370	Nucleus/cytoplasm shuttling
Q15398	Nucleus/cytoplasm shuttling
Q15642	Nucleus/cytoplasm shuttling
Q15750	Nucleus/cytoplasm shuttling
Q15831	Nucleus/cytoplasm shuttling
Q18PE1	Nucleus/cytoplasm shuttling
Q2M389	Nucleus/cytoplasm shuttling
Q2NKJ3	Nucleus/cytoplasm shuttling
Q4G0J3	Nucleus/cytoplasm shuttling
Q4J6C6	Nucleus/cytoplasm shuttling
Q53GS7	Nucleus/cytoplasm shuttling
Q5H9R7	Nucleus/cytoplasm shuttling
Q5JPI9	Nucleus/cytoplasm shuttling
Q5MIZ7	Nucleus/cytoplasm shuttling
Q5VUA4	Nucleus/cytoplasm shuttling
Q6IA86	Nucleus/cytoplasm shuttling
Q6IE81	Nucleus/cytoplasm shuttling
Q6IN85	Nucleus/cytoplasm shuttling
Q6IQ55	Nucleus/cytoplasm shuttling
Q6KC79	Nucleus/cytoplasm shuttling
Q6P9B9	Nucleus/cytoplasm shuttling
Q6PGQ7	Nucleus/cytoplasm shuttling
Q6T4R5	Nucleus/cytoplasm shuttling
Q6VN20	Nucleus/cytoplasm shuttling
Q7L523	Nucleus/cytoplasm shuttling
Q7L5N1	Nucleus/cytoplasm shuttling
Q7LBR1	Nucleus/cytoplasm shuttling
Q7Z3K3	Nucleus/cytoplasm shuttling
Q7Z4H7	Nucleus/cytoplasm shuttling
Q7Z4V0	Nucleus/cytoplasm shuttling
Q7Z5W3	Nucleus/cytoplasm shuttling
Q7Z6L1	Nucleus/cytoplasm shuttling
Q7Z7B0	Nucleus/cytoplasm shuttling
Q86UW7	Nucleus/cytoplasm shuttling
Q86XP3	Nucleus/cytoplasm shuttling
Q86YF9	Nucleus/cytoplasm shuttling
Q8IUI8	Nucleus/cytoplasm shuttling
Q8N1F7	Nucleus/cytoplasm shuttling
Q8N9B5	Nucleus/cytoplasm shuttling
Q8N9N8	Nucleus/cytoplasm shuttling
Q8N9W6	Nucleus/cytoplasm shuttling
Q8NBT2	Nucleus/cytoplasm shuttling
Q8NHQ9	Nucleus/cytoplasm shuttling
Q8NHV9	Nucleus/cytoplasm shuttling
Q8TAF3	Nucleus/cytoplasm shuttling
Q8TDI0	Nucleus/cytoplasm shuttling
Q8TE04	Nucleus/cytoplasm shuttling
Q8TED0	Nucleus/cytoplasm shuttling
Q8TF01	Nucleus/cytoplasm shuttling
Q8TF42	Nucleus/cytoplasm shuttling
Q8WTS1	Nucleus/cytoplasm shuttling
Q8WVZ9	Nucleus/cytoplasm shuttling
Q8WYA6	Nucleus/cytoplasm shuttling
Q92503	Nucleus/cytoplasm shuttling
Q92551	Nucleus/cytoplasm shuttling
Q96C86	Nucleus/cytoplasm shuttling
Q96EP5	Nucleus/cytoplasm shuttling
Q96FS4	Nucleus/cytoplasm shuttling
Q96JM3	Nucleus/cytoplasm shuttling
Q96JP0	Nucleus/cytoplasm shuttling
Q96K76	Nucleus/cytoplasm shuttling
Q96MH2	Nucleus/cytoplasm shuttling
Q96P09	Nucleus/cytoplasm shuttling
Q96P70	Nucleus/cytoplasm shuttling
Q96RS0	Nucleus/cytoplasm shuttling
Q96SD1	Nucleus/cytoplasm shuttling
Q96T51	Nucleus/cytoplasm shuttling
Q99547	Nucleus/cytoplasm shuttling
Q99717	Nucleus/cytoplasm shuttling
Q99807	Nucleus/cytoplasm shuttling
Q99879	Nucleus/cytoplasm shuttling
Q99933	Nucleus/cytoplasm shuttling
Q99966	Nucleus/cytoplasm shuttling
Q9BQ50	Nucleus/cytoplasm shuttling
Q9BRL6	Nucleus/cytoplasm shuttling
Q9BTE3	Nucleus/cytoplasm shuttling
Q9BUI4	Nucleus/cytoplasm shuttling
Q9BV90	Nucleus/cytoplasm shuttling
Q9BWT1	Nucleus/cytoplasm shuttling
Q9BYV9	Nucleus/cytoplasm shuttling
Q9BZB8	Nucleus/cytoplasm shuttling
Q9C029	Nucleus/cytoplasm shuttling
Q9GZT9	Nucleus/cytoplasm shuttling
Q9H079	Nucleus/cytoplasm shuttling
Q9H081	Nucleus/cytoplasm shuttling
Q9H0N0	Nucleus/cytoplasm shuttling
Q9H1K1	Nucleus/cytoplasm shuttling
Q9H211	Nucleus/cytoplasm shuttling
Q9H444	Nucleus/cytoplasm shuttling
Q9H981	Nucleus/cytoplasm shuttling
Q9H9J2	Nucleus/cytoplasm shuttling
Q9HAV7	Nucleus/cytoplasm shuttling
Q9HB65	Nucleus/cytoplasm shuttling
Q9HBL8	Nucleus/cytoplasm shuttling
Q9HC62	Nucleus/cytoplasm shuttling
Q9HCD5	Nucleus/cytoplasm shuttling
Q9HCM9	Nucleus/cytoplasm shuttling
Q9HCS4	Nucleus/cytoplasm shuttling
Q9HD42	Nucleus/cytoplasm shuttling
Q9NP77	Nucleus/cytoplasm shuttling
Q9NPJ8	Nucleus/cytoplasm shuttling
Q9NQU5	Nucleus/cytoplasm shuttling
Q9NRG9	Nucleus/cytoplasm shuttling
Q9NS56	Nucleus/cytoplasm shuttling
Q9NS91	Nucleus/cytoplasm shuttling
Q9NVU0	Nucleus/cytoplasm shuttling
Q9NWB1	Nucleus/cytoplasm shuttling
Q9NWF9	Nucleus/cytoplasm shuttling
Q9NWU2	Nucleus/cytoplasm shuttling
Q9NXR7	Nucleus/cytoplasm shuttling
Q9NZC4	Nucleus/cytoplasm shuttling
Q9NZQ3	Nucleus/cytoplasm shuttling
Q9P2Y5	Nucleus/cytoplasm shuttling
Q9UBB5	Nucleus/cytoplasm shuttling
Q9UBQ5	Nucleus/cytoplasm shuttling
Q9UBW8	Nucleus/cytoplasm shuttling
Q9UI95	Nucleus/cytoplasm shuttling
Q9UJ83	Nucleus/cytoplasm shuttling
Q9UKB1	Nucleus/cytoplasm shuttling
Q9UKN8	Nucleus/cytoplasm shuttling
Q9UL33	Nucleus/cytoplasm shuttling
Q9ULU4	Nucleus/cytoplasm shuttling
Q9UM11	Nucleus/cytoplasm shuttling
Q9UNP9	Nucleus/cytoplasm shuttling
Q9UNS2	Nucleus/cytoplasm shuttling
Q9UP65	Nucleus/cytoplasm shuttling
Q9UPR3	Nucleus/cytoplasm shuttling
Q9UQ13	Nucleus/cytoplasm shuttling
Q9UQM7	Nucleus/cytoplasm shuttling
Q9Y224	Nucleus/cytoplasm shuttling
Q9Y2M5	Nucleus/cytoplasm shuttling
Q9Y2S7	Nucleus/cytoplasm shuttling
Q9Y3T9	Nucleus/cytoplasm shuttling
Q9Y5K5	Nucleus/cytoplasm shuttling
Q9Y6X6	Nucleus/cytoplasm shuttling
P0DJD9	Other intracellular organelle
P42785	Other intracellular organelle
P57768	Other intracellular organelle
Q15027	Other intracellular organelle
Q15286	Other intracellular organelle
Q9NP90	Other intracellular organelle
Q9UKJ5	Other intracellular organelle
O14523	Plasmamembrane TMP
O14842	Plasmamembrane TMP
O14863	Plasmamembrane TMP
O43508	Plasmamembrane TMP
O43688	Plasmamembrane TMP
O43759	Plasmamembrane TMP
O60266	Plasmamembrane TMP
O60721	Plasmamembrane TMP
O60894	Plasmamembrane TMP
O75298	Plasmamembrane TMP
O95490	Plasmamembrane TMP
P01920	Plasmamembrane TMP
P02786	Plasmamembrane TMP
P04921	Plasmamembrane TMP
P08637	Plasmamembrane TMP
P10809	Plasmamembrane TMP
P12318	Plasmamembrane TMP
P14778	Plasmamembrane TMP
P15941	Plasmamembrane TMP
P21854	Plasmamembrane TMP
P23975	Plasmamembrane TMP
P26010	Plasmamembrane TMP
P28331	Plasmamembrane TMP
P30411	Plasmamembrane TMP
P32247	Plasmamembrane TMP
P32418	Plasmamembrane TMP
P34995	Plasmamembrane TMP
P35232	Plasmamembrane TMP
P35348	Plasmamembrane TMP
P35462	Plasmamembrane TMP
P36383	Plasmamembrane TMP
P41231	Plasmamembrane TMP
P42262	Plasmamembrane TMP
P48039	Plasmamembrane TMP
P48050	Plasmamembrane TMP
P48509	Plasmamembrane TMP
P49682	Plasmamembrane TMP
P51677	Plasmamembrane TMP
P51679	Plasmamembrane TMP
P51685	Plasmamembrane TMP
P51805	Plasmamembrane TMP
P51810	Plasmamembrane TMP
P52798	Plasmamembrane TMP
P54851	Plasmamembrane TMP
P55286	Plasmamembrane TMP
P55287	Plasmamembrane TMP
P67812	Plasmamembrane TMP
P78552	Plasmamembrane TMP
Q01453	Plasmamembrane TMP
Q07001	Plasmamembrane TMP
Q08499	Plasmamembrane TMP
Q13003	Plasmamembrane TMP
Q13332	Plasmamembrane TMP
Q13349	Plasmamembrane TMP
Q13454	Plasmamembrane TMP
Q13488	Plasmamembrane TMP
Q13621	Plasmamembrane TMP
Q14108	Plasmamembrane TMP
Q14332	Plasmamembrane TMP
Q15399	Plasmamembrane TMP
Q15743	Plasmamembrane TMP
Q15849	Plasmamembrane TMP
Q16617	Plasmamembrane TMP
Q2HXU8	Plasmamembrane TMP
Q2KHT4	Plasmamembrane TMP
Q5VST9	Plasmamembrane TMP
Q6Q4G3	Plasmamembrane TMP
Q6UXG3	Plasmamembrane TMP
Q6ZSS7	Plasmamembrane TMP
Q7L1I2	Plasmamembrane TMP
Q7Z2H8	Plasmamembrane TMP
Q86X29	Plasmamembrane TMP
Q86YT9	Plasmamembrane TMP
Q8IU80	Plasmamembrane TMP
Q8IZF6	Plasmamembrane TMP
Q8N4C7	Plasmamembrane TMP
Q8N5K1	Plasmamembrane TMP
Q8NFR9	Plasmamembrane TMP
Q969V3	Plasmamembrane TMP
Q969Z4	Plasmamembrane TMP
Q96BD0	Plasmamembrane TMP
Q96F46	Plasmamembrane TMP
Q96FE7	Plasmamembrane TMP
Q96PX8	Plasmamembrane TMP
Q99795	Plasmamembrane TMP
Q99928	Plasmamembrane TMP
Q99999	Plasmamembrane TMP
Q9BWV1	Plasmamembrane TMP
Q9BX67	Plasmamembrane TMP
Q9BXC0	Plasmamembrane TMP
Q9BZA7	Plasmamembrane TMP
Q9H156	Plasmamembrane TMP
Q9H255	Plasmamembrane TMP
Q9H3T3	Plasmamembrane TMP
Q9H4D0	Plasmamembrane TMP
Q9H6D3	Plasmamembrane TMP
Q9HCE9	Plasmamembrane TMP
Q9HD43	Plasmamembrane TMP
Q9NR16	Plasmamembrane TMP
Q9NSA0	Plasmamembrane TMP
Q9NSD7	Plasmamembrane TMP
Q9NZ43	Plasmamembrane TMP
Q9NZQ7	Plasmamembrane TMP
Q9NZV8	Plasmamembrane TMP
Q9P0L9	Plasmamembrane TMP
Q9UIK5	Plasmamembrane TMP
Q9UJ71	Plasmamembrane TMP
Q9UL52	Plasmamembrane TMP
Q9Y226	Plasmamembrane TMP
Q9Y487	Plasmamembrane TMP
Q9Y5X5	Plasmamembrane TMP
Q9Y6J6	Plasmamembrane TMP
Q9Y3Q7	TMP in unknown membrane
A6NEM1	Unknown
P63128	Unknown
Q16553	Unknown
Q4G0X4	Unknown
Q4VC12	Unknown
Q5D0E6	Unknown
Q5TA78	Unknown
Q68D86	Unknown
Q86YD7	Unknown
Q8IVV7	Unknown
Q96BZ8	Unknown
Q9HAU8	Unknown
Q9NYI0	Unknown
Q9UM19	Unknown
Q9UMX6	Unknown
