## Supplementary data files for "Phase-separating fusion proteins drive cancer by dysregulating transcription through ectopic condensates": background_765.tsv

O60437	Cytoskeleton
P05109	Cytoskeleton
P13805	Cytoskeleton
P49368	Cytoskeleton
P52907	Cytoskeleton
Q13884	Cytoskeleton
Q5T655	Cytoskeleton
Q5T7N3	Cytoskeleton
Q6IQ19	Cytoskeleton
Q86VH2	Cytoskeleton
Q8IUG5	Cytoskeleton
Q8IY33	Cytoskeleton
Q8N157	Cytoskeleton
Q8N9V6	Cytoskeleton
Q8NEV4	Cytoskeleton
Q8TDZ2	Cytoskeleton
Q8TE73	Cytoskeleton
Q8WW35	Cytoskeleton
Q92608	Cytoskeleton
Q96FJ2	Cytoskeleton
Q96HC4	Cytoskeleton
Q96NE9	Cytoskeleton
Q99661	Cytoskeleton
Q9H5N1	Cytoskeleton
Q9NQ75	Cytoskeleton
Q9UIL4	Cytoskeleton
Q9UQB9	Cytoskeleton
Q9Y4G6	Cytoskeleton
Q9Y6V0	Cytoskeleton
A2RUC4	Cytosol
A2RUH7	Cytosol
B1AK53	Cytosol
O14810	Cytosol
O14960	Cytosol
O95466	Cytosol
P07093	Cytosol
P16050	Cytosol
P17707	Cytosol
P28332	Cytosol
P29466	Cytosol
P31947	Cytosol
P42566	Cytosol
P47736	Cytosol
P54920	Cytosol
P55075	Cytosol
P58004	Cytosol
P60328	Cytosol
P60329	Cytosol
P62891	Cytosol
P78330	Cytosol
Q08257	Cytosol
Q13009	Cytosol
Q13232	Cytosol
Q3LIE5	Cytosol
Q6P9F5	Cytosol
Q86TX2	Cytosol
Q8IWW6	Cytosol
Q8IZ21	Cytosol
Q8N1E6	Cytosol
Q8NDB2	Cytosol
Q8TE68	Cytosol
Q92904	Cytosol
Q96EN8	Cytosol
Q9BYQ4	Cytosol
Q9UBH0	Cytosol
Q9ULP0	Cytosol
Q9Y2A7	Cytosol
Q9Y3F4	Cytosol
Q9Y3R4	Cytosol
Q9Y450	Cytosol
Q9Y566	Cytosol
P01116	ER
P02768	ER
P28161	ER
P52306	ER
Q15293	ER
Q96EQ8	ER
Q9H2M9	ER
Q9NST1	ER
Q9UBS4	ER
Q9UNW1	ER
Q9Y4L1	ER
Q9Y6D0	ER
P01570	Extracellular
P02452	Extracellular
P02775	Extracellular
P04155	Extracellular
Q14050	Extracellular
Q15166	Extracellular
Q15661	Extracellular
Q15828	Extracellular
Q5H8C1	Extracellular
Q8IVL8	Extracellular
Q8TAX7	Extracellular
Q9NXC2	Extracellular
O43795	Golgi
P09496	Golgi
P84085	Golgi
Q7Z6J0	Golgi
Q86SZ2	Golgi
Q96PB7	Golgi
Q96Q05	Golgi
Q9P260	Golgi
O00124	Inner membrane TMP
O00623	Inner membrane TMP
Q5TGZ0	Inner membrane TMP
Q6NUQ4	Inner membrane TMP
Q8NEW0	Inner membrane TMP
Q969S8	Inner membrane TMP
Q96A29	Inner membrane TMP
Q96N19	Inner membrane TMP
Q9BPW9	Inner membrane TMP
Q9H4I9	Inner membrane TMP
Q9H6H4	Inner membrane TMP
Q9NPA0	Inner membrane TMP
Q9Y672	Inner membrane TMP
O15228	Mitochondrium
O95900	Mitochondrium
Q86YH6	Mitochondrium
Q96DX5	Mitochondrium
Q9BWD1	Mitochondrium
Q9H2K0	Mitochondrium
Q9H2U2	Mitochondrium
D6RGH6	Nucleus
O00470	Nucleus
O14529	Nucleus
O14717	Nucleus
O14981	Nucleus
O15014	Nucleus
O15054	Nucleus
O15304	Nucleus
O15370	Nucleus
O43196	Nucleus
O60231	Nucleus
O60244	Nucleus
O60381	Nucleus
O60663	Nucleus
O75030	Nucleus
O75446	Nucleus
O75461	Nucleus
O75494	Nucleus
O75717	Nucleus
O75928	Nucleus
O95475	Nucleus
P05412	Nucleus
P07199	Nucleus
P09429	Nucleus
P13682	Nucleus
P15172	Nucleus
P16402	Nucleus
P17028	Nucleus
P17509	Nucleus
P18583	Nucleus
P18846	Nucleus
P19447	Nucleus
P20226	Nucleus
P25791	Nucleus
P31270	Nucleus
P43355	Nucleus
P43365	Nucleus
P48443	Nucleus
P49639	Nucleus
P49640	Nucleus
P50222	Nucleus
P50750	Nucleus
P51003	Nucleus
P52951	Nucleus
P55058	Nucleus
P60008	Nucleus
P61371	Nucleus
P62487	Nucleus
P68431	Nucleus
P78413	Nucleus
P86452	Nucleus
Q00444	Nucleus
Q01658	Nucleus
Q05923	Nucleus
Q06730	Nucleus
Q06889	Nucleus
Q0VD86	Nucleus
Q12874	Nucleus
Q12972	Nucleus
Q12996	Nucleus
Q13112	Nucleus
Q13118	Nucleus
Q13216	Nucleus
Q13242	Nucleus
Q14241	Nucleus
Q14690	Nucleus
Q14692	Nucleus
Q15428	Nucleus
Q15561	Nucleus
Q15583	Nucleus
Q16342	Nucleus
Q16514	Nucleus
Q16531	Nucleus
Q2VWA4	Nucleus
Q32MQ0	Nucleus
Q3B7T1	Nucleus
Q3KNV8	Nucleus
Q56P42	Nucleus
Q5C9Z4	Nucleus
Q5FWF4	Nucleus
Q5JX71	Nucleus
Q5T6F2	Nucleus
Q5T8I9	Nucleus
Q63ZY6	Nucleus
Q6NSW7	Nucleus
Q6P1L6	Nucleus
Q6P4R8	Nucleus
Q6PIV2	Nucleus
Q6PJG6	Nucleus
Q6ZMT4	Nucleus
Q70CQ4	Nucleus
Q71UI9	Nucleus
Q7RTS1	Nucleus
Q7Z3K6	Nucleus
Q86U70	Nucleus
Q86V48	Nucleus
Q86XK3	Nucleus
Q86YW9	Nucleus
Q8IVH2	Nucleus
Q8IVP9	Nucleus
Q8IXH7	Nucleus
Q8IXJ9	Nucleus
Q8N140	Nucleus
Q8N165	Nucleus
Q8N196	Nucleus
Q8N1G2	Nucleus
Q8N5A5	Nucleus
Q8N9I9	Nucleus
Q8NAM6	Nucleus
Q8NAP3	Nucleus
Q8NAV1	Nucleus
Q8NDP4	Nucleus
Q8TAX0	Nucleus
Q8TBC5	Nucleus
Q8TBJ5	Nucleus
Q8TE12	Nucleus
Q8TF47	Nucleus
Q8WUU4	Nucleus
Q8WUU5	Nucleus
Q8WW01	Nucleus
Q8WWQ0	Nucleus
Q8WXF1	Nucleus
Q8WXX7	Nucleus
Q92618	Nucleus
Q92737	Nucleus
Q92994	Nucleus
Q969R5	Nucleus
Q969X6	Nucleus
Q96C28	Nucleus
Q96CB8	Nucleus
Q96CJ1	Nucleus
Q96D09	Nucleus
Q96D46	Nucleus
Q96E09	Nucleus
Q96HA7	Nucleus
Q96HR3	Nucleus
Q96JP5	Nucleus
Q96KR7	Nucleus
Q96LR5	Nucleus
Q96N58	Nucleus
Q96NU1	Nucleus
Q96PV6	Nucleus
Q96RL1	Nucleus
Q96SQ5	Nucleus
Q96SZ4	Nucleus
Q99638	Nucleus
Q9BQF6	Nucleus
Q9BRQ3	Nucleus
Q9BSI4	Nucleus
Q9BWJ5	Nucleus
Q9BWN1	Nucleus
Q9BXT8	Nucleus
Q9BXU0	Nucleus
Q9BY42	Nucleus
Q9BYK8	Nucleus
Q9C056	Nucleus
Q9C0F0	Nucleus
Q9C0J8	Nucleus
Q9C0J9	Nucleus
Q9GZS1	Nucleus
Q9GZV8	Nucleus
Q9GZX5	Nucleus
Q9H0E7	Nucleus
Q9H0M4	Nucleus
Q9H0N5	Nucleus
Q9H112	Nucleus
Q9H175	Nucleus
Q9H503	Nucleus
Q9H5P4	Nucleus
Q9H7X3	Nucleus
Q9H7Z6	Nucleus
Q9NPJ6	Nucleus
Q9NQ69	Nucleus
Q9NQX1	Nucleus
Q9NR30	Nucleus
Q9NRG4	Nucleus
Q9NRL2	Nucleus
Q9NS39	Nucleus
Q9NVM9	Nucleus
Q9NVV9	Nucleus
Q9NYW8	Nucleus
Q9P127	Nucleus
Q9P2G9	Nucleus
Q9P2T0	Nucleus
Q9UBC1	Nucleus
Q9UBX0	Nucleus
Q9UER7	Nucleus
Q9UH73	Nucleus
Q9UHV7	Nucleus
Q9UJU5	Nucleus
Q9UK76	Nucleus
Q9UKN5	Nucleus
Q9UL41	Nucleus
Q9UL68	Nucleus
Q9UMN6	Nucleus
Q9UQ88	Nucleus
Q9Y237	Nucleus
Q9Y2G9	Nucleus
Q9Y2P7	Nucleus
Q9Y3B4	Nucleus
Q9Y3C7	Nucleus
Q9Y3Y4	Nucleus
Q9Y530	Nucleus
Q9Y5B6	Nucleus
Q9Y5L0	Nucleus
Q9Y6F8	Nucleus
A0A024RBG1	Nucleus/cytoplasm shuttling
A0A0C5B5G6	Nucleus/cytoplasm shuttling
A0AVT1	Nucleus/cytoplasm shuttling
O00154	Nucleus/cytoplasm shuttling
O00258	Nucleus/cytoplasm shuttling
O00425	Nucleus/cytoplasm shuttling
O00443	Nucleus/cytoplasm shuttling
O00762	Nucleus/cytoplasm shuttling
O14656	Nucleus/cytoplasm shuttling
O14777	Nucleus/cytoplasm shuttling
O14965	Nucleus/cytoplasm shuttling
O15553	Nucleus/cytoplasm shuttling
O43242	Nucleus/cytoplasm shuttling
O43491	Nucleus/cytoplasm shuttling
O43665	Nucleus/cytoplasm shuttling
O43739	Nucleus/cytoplasm shuttling
O60216	Nucleus/cytoplasm shuttling
O60879	Nucleus/cytoplasm shuttling
O75044	Nucleus/cytoplasm shuttling
O75154	Nucleus/cytoplasm shuttling
O75175	Nucleus/cytoplasm shuttling
O75417	Nucleus/cytoplasm shuttling
O75563	Nucleus/cytoplasm shuttling
O75608	Nucleus/cytoplasm shuttling
O75689	Nucleus/cytoplasm shuttling
O75771	Nucleus/cytoplasm shuttling
O75792	Nucleus/cytoplasm shuttling
O75935	Nucleus/cytoplasm shuttling
O75937	Nucleus/cytoplasm shuttling
O94811	Nucleus/cytoplasm shuttling
O94972	Nucleus/cytoplasm shuttling
O95149	Nucleus/cytoplasm shuttling
O95361	Nucleus/cytoplasm shuttling
O95718	Nucleus/cytoplasm shuttling
O95831	Nucleus/cytoplasm shuttling
P02795	Nucleus/cytoplasm shuttling
P04053	Nucleus/cytoplasm shuttling
P04792	Nucleus/cytoplasm shuttling
P06493	Nucleus/cytoplasm shuttling
P07437	Nucleus/cytoplasm shuttling
P08151	Nucleus/cytoplasm shuttling
P09629	Nucleus/cytoplasm shuttling
P09960	Nucleus/cytoplasm shuttling
P11177	Nucleus/cytoplasm shuttling
P11473	Nucleus/cytoplasm shuttling
P11802	Nucleus/cytoplasm shuttling
P17066	Nucleus/cytoplasm shuttling
P19532	Nucleus/cytoplasm shuttling
P20839	Nucleus/cytoplasm shuttling
P23528	Nucleus/cytoplasm shuttling
P23560	Nucleus/cytoplasm shuttling
P25705	Nucleus/cytoplasm shuttling
P26232	Nucleus/cytoplasm shuttling
P27987	Nucleus/cytoplasm shuttling
P28062	Nucleus/cytoplasm shuttling
P28070	Nucleus/cytoplasm shuttling
P28324	Nucleus/cytoplasm shuttling
P28329	Nucleus/cytoplasm shuttling
P29372	Nucleus/cytoplasm shuttling
P29474	Nucleus/cytoplasm shuttling
P29590	Nucleus/cytoplasm shuttling
P30304	Nucleus/cytoplasm shuttling
P34931	Nucleus/cytoplasm shuttling
P35354	Nucleus/cytoplasm shuttling
P36507	Nucleus/cytoplasm shuttling
P37275	Nucleus/cytoplasm shuttling
P39023	Nucleus/cytoplasm shuttling
P40306	Nucleus/cytoplasm shuttling
P42575	Nucleus/cytoplasm shuttling
P42677	Nucleus/cytoplasm shuttling
P46527	Nucleus/cytoplasm shuttling
P46736	Nucleus/cytoplasm shuttling
P48556	Nucleus/cytoplasm shuttling
P49407	Nucleus/cytoplasm shuttling
P49459	Nucleus/cytoplasm shuttling
P49674	Nucleus/cytoplasm shuttling
P49721	Nucleus/cytoplasm shuttling
P49748	Nucleus/cytoplasm shuttling
P49761	Nucleus/cytoplasm shuttling
P49916	Nucleus/cytoplasm shuttling
P50219	Nucleus/cytoplasm shuttling
P51531	Nucleus/cytoplasm shuttling
P51692	Nucleus/cytoplasm shuttling
P52758	Nucleus/cytoplasm shuttling
P54725	Nucleus/cytoplasm shuttling
P55055	Nucleus/cytoplasm shuttling
P61218	Nucleus/cytoplasm shuttling
P62244	Nucleus/cytoplasm shuttling
P62318	Nucleus/cytoplasm shuttling
P62333	Nucleus/cytoplasm shuttling
P62875	Nucleus/cytoplasm shuttling
P67870	Nucleus/cytoplasm shuttling
P78396	Nucleus/cytoplasm shuttling
P78527	Nucleus/cytoplasm shuttling
P78549	Nucleus/cytoplasm shuttling
P83436	Nucleus/cytoplasm shuttling
P98082	Nucleus/cytoplasm shuttling
Q00978	Nucleus/cytoplasm shuttling
Q01167	Nucleus/cytoplasm shuttling
Q06587	Nucleus/cytoplasm shuttling
Q07973	Nucleus/cytoplasm shuttling
Q08752	Nucleus/cytoplasm shuttling
Q12904	Nucleus/cytoplasm shuttling
Q13123	Nucleus/cytoplasm shuttling
Q13133	Nucleus/cytoplasm shuttling
Q13309	Nucleus/cytoplasm shuttling
Q13487	Nucleus/cytoplasm shuttling
Q14106	Nucleus/cytoplasm shuttling
Q14142	Nucleus/cytoplasm shuttling
Q14344	Nucleus/cytoplasm shuttling
Q14678	Nucleus/cytoplasm shuttling
Q14686	Nucleus/cytoplasm shuttling
Q14807	Nucleus/cytoplasm shuttling
Q14CB8	Nucleus/cytoplasm shuttling
Q15008	Nucleus/cytoplasm shuttling
Q15185	Nucleus/cytoplasm shuttling
Q15287	Nucleus/cytoplasm shuttling
Q15345	Nucleus/cytoplasm shuttling
Q15365	Nucleus/cytoplasm shuttling
Q15544	Nucleus/cytoplasm shuttling
Q15643	Nucleus/cytoplasm shuttling
Q15654	Nucleus/cytoplasm shuttling
Q16763	Nucleus/cytoplasm shuttling
Q16831	Nucleus/cytoplasm shuttling
Q2M389	Nucleus/cytoplasm shuttling
Q3L8U1	Nucleus/cytoplasm shuttling
Q3YEC7	Nucleus/cytoplasm shuttling
Q496M5	Nucleus/cytoplasm shuttling
Q53HV7	Nucleus/cytoplasm shuttling
Q5JTC6	Nucleus/cytoplasm shuttling
Q5TA45	Nucleus/cytoplasm shuttling
Q5XG87	Nucleus/cytoplasm shuttling
Q68CZ1	Nucleus/cytoplasm shuttling
Q68CZ6	Nucleus/cytoplasm shuttling
Q6IMN6	Nucleus/cytoplasm shuttling
Q6P1N0	Nucleus/cytoplasm shuttling
Q6P2E9	Nucleus/cytoplasm shuttling
Q6P6C2	Nucleus/cytoplasm shuttling
Q6PD74	Nucleus/cytoplasm shuttling
Q6UX06	Nucleus/cytoplasm shuttling
Q6VMQ6	Nucleus/cytoplasm shuttling
Q7Z614	Nucleus/cytoplasm shuttling
Q7Z6B0	Nucleus/cytoplasm shuttling
Q86SE9	Nucleus/cytoplasm shuttling
Q86SG2	Nucleus/cytoplasm shuttling
Q86T24	Nucleus/cytoplasm shuttling
Q86W56	Nucleus/cytoplasm shuttling
Q86X55	Nucleus/cytoplasm shuttling
Q86X95	Nucleus/cytoplasm shuttling
Q8IVE3	Nucleus/cytoplasm shuttling
Q8IYU2	Nucleus/cytoplasm shuttling
Q8IYX4	Nucleus/cytoplasm shuttling
Q8N0S2	Nucleus/cytoplasm shuttling
Q8N392	Nucleus/cytoplasm shuttling
Q8N543	Nucleus/cytoplasm shuttling
Q8N9B5	Nucleus/cytoplasm shuttling
Q8N9N8	Nucleus/cytoplasm shuttling
Q8NBR6	Nucleus/cytoplasm shuttling
Q8NC51	Nucleus/cytoplasm shuttling
Q8NE35	Nucleus/cytoplasm shuttling
Q8NEY8	Nucleus/cytoplasm shuttling
Q8NG66	Nucleus/cytoplasm shuttling
Q8NHG8	Nucleus/cytoplasm shuttling
Q8TDB6	Nucleus/cytoplasm shuttling
Q8TE04	Nucleus/cytoplasm shuttling
Q8TEA8	Nucleus/cytoplasm shuttling
Q8TEY7	Nucleus/cytoplasm shuttling
Q8TF01	Nucleus/cytoplasm shuttling
Q8TF76	Nucleus/cytoplasm shuttling
Q8WUX9	Nucleus/cytoplasm shuttling
Q8WWI1	Nucleus/cytoplasm shuttling
Q8WXC3	Nucleus/cytoplasm shuttling
Q8WXD5	Nucleus/cytoplasm shuttling
Q8WXU2	Nucleus/cytoplasm shuttling
Q8WZ73	Nucleus/cytoplasm shuttling
Q92540	Nucleus/cytoplasm shuttling
Q92945	Nucleus/cytoplasm shuttling
Q93008	Nucleus/cytoplasm shuttling
Q969K4	Nucleus/cytoplasm shuttling
Q96BN2	Nucleus/cytoplasm shuttling
Q96BS2	Nucleus/cytoplasm shuttling
Q96EY5	Nucleus/cytoplasm shuttling
Q96EY7	Nucleus/cytoplasm shuttling
Q96FF9	Nucleus/cytoplasm shuttling
Q96IY1	Nucleus/cytoplasm shuttling
Q96IZ0	Nucleus/cytoplasm shuttling
Q96N21	Nucleus/cytoplasm shuttling
Q96QB1	Nucleus/cytoplasm shuttling
Q96T66	Nucleus/cytoplasm shuttling
Q99547	Nucleus/cytoplasm shuttling
Q99879	Nucleus/cytoplasm shuttling
Q99986	Nucleus/cytoplasm shuttling
Q9BQK8	Nucleus/cytoplasm shuttling
Q9BRZ2	Nucleus/cytoplasm shuttling
Q9BS16	Nucleus/cytoplasm shuttling
Q9BVJ6	Nucleus/cytoplasm shuttling
Q9BVN2	Nucleus/cytoplasm shuttling
Q9BZ67	Nucleus/cytoplasm shuttling
Q9BZD4	Nucleus/cytoplasm shuttling
Q9BZK7	Nucleus/cytoplasm shuttling
Q9BZV1	Nucleus/cytoplasm shuttling
Q9C029	Nucleus/cytoplasm shuttling
Q9C035	Nucleus/cytoplasm shuttling
Q9GZV1	Nucleus/cytoplasm shuttling
Q9GZZ1	Nucleus/cytoplasm shuttling
Q9H171	Nucleus/cytoplasm shuttling
Q9H1J1	Nucleus/cytoplasm shuttling
Q9H211	Nucleus/cytoplasm shuttling
Q9H2G9	Nucleus/cytoplasm shuttling
Q9H4Z3	Nucleus/cytoplasm shuttling
Q9H9Z2	Nucleus/cytoplasm shuttling
Q9HAV7	Nucleus/cytoplasm shuttling
Q9HB21	Nucleus/cytoplasm shuttling
Q9HC77	Nucleus/cytoplasm shuttling
Q9HCJ0	Nucleus/cytoplasm shuttling
Q9NP79	Nucleus/cytoplasm shuttling
Q9NR20	Nucleus/cytoplasm shuttling
Q9NRA0	Nucleus/cytoplasm shuttling
Q9NTG7	Nucleus/cytoplasm shuttling
Q9NTK5	Nucleus/cytoplasm shuttling
Q9NTX7	Nucleus/cytoplasm shuttling
Q9NUQ7	Nucleus/cytoplasm shuttling
Q9NZ56	Nucleus/cytoplasm shuttling
Q9NZM5	Nucleus/cytoplasm shuttling
Q9P1Z2	Nucleus/cytoplasm shuttling
Q9P2K3	Nucleus/cytoplasm shuttling
Q9UBU9	Nucleus/cytoplasm shuttling
Q9UBW7	Nucleus/cytoplasm shuttling
Q9UBX2	Nucleus/cytoplasm shuttling
Q9UDY8	Nucleus/cytoplasm shuttling
Q9UFD9	Nucleus/cytoplasm shuttling
Q9UGL1	Nucleus/cytoplasm shuttling
Q9UHG0	Nucleus/cytoplasm shuttling
Q9UHI6	Nucleus/cytoplasm shuttling
Q9UIC8	Nucleus/cytoplasm shuttling
Q9UIK4	Nucleus/cytoplasm shuttling
Q9UK39	Nucleus/cytoplasm shuttling
Q9UK73	Nucleus/cytoplasm shuttling
Q9UKD1	Nucleus/cytoplasm shuttling
Q9UKK6	Nucleus/cytoplasm shuttling
Q9UL03	Nucleus/cytoplasm shuttling
Q9UL33	Nucleus/cytoplasm shuttling
Q9ULL8	Nucleus/cytoplasm shuttling
Q9UPA5	Nucleus/cytoplasm shuttling
Q9Y221	Nucleus/cytoplasm shuttling
Q9Y222	Nucleus/cytoplasm shuttling
Q9Y251	Nucleus/cytoplasm shuttling
Q9Y2G2	Nucleus/cytoplasm shuttling
Q9Y2M0	Nucleus/cytoplasm shuttling
Q9Y2W7	Nucleus/cytoplasm shuttling
Q9Y3C4	Nucleus/cytoplasm shuttling
Q9Y448	Nucleus/cytoplasm shuttling
Q9Y473	Nucleus/cytoplasm shuttling
Q9Y5A7	Nucleus/cytoplasm shuttling
Q9Y6J0	Nucleus/cytoplasm shuttling
Q9Y6P5	Nucleus/cytoplasm shuttling
P28799	Other intracellular organelle
P40199	Other intracellular organelle
P61018	Other intracellular organelle
Q8WTW4	Other intracellular organelle
Q9BXW6	Other intracellular organelle
Q9H714	Other intracellular organelle
Q9P0Z9	Other intracellular organelle
A1L0T0	Plasmamembrane TMP
O00501	Plasmamembrane TMP
O14514	Plasmamembrane TMP
O60353	Plasmamembrane TMP
O60500	Plasmamembrane TMP
O60883	Plasmamembrane TMP
O75051	Plasmamembrane TMP
O75074	Plasmamembrane TMP
O75204	Plasmamembrane TMP
O75311	Plasmamembrane TMP
O76095	Plasmamembrane TMP
O95377	Plasmamembrane TMP
O95471	Plasmamembrane TMP
O95866	Plasmamembrane TMP
P01833	Plasmamembrane TMP
P02748	Plasmamembrane TMP
P04001	Plasmamembrane TMP
P07357	Plasmamembrane TMP
P07359	Plasmamembrane TMP
P08473	Plasmamembrane TMP
P11166	Plasmamembrane TMP
P15382	Plasmamembrane TMP
P16444	Plasmamembrane TMP
P17787	Plasmamembrane TMP
P17948	Plasmamembrane TMP
P18505	Plasmamembrane TMP
P20273	Plasmamembrane TMP
P20963	Plasmamembrane TMP
P21462	Plasmamembrane TMP
P21802	Plasmamembrane TMP
P24530	Plasmamembrane TMP
P25101	Plasmamembrane TMP
P25106	Plasmamembrane TMP
P27037	Plasmamembrane TMP
P28906	Plasmamembrane TMP
P29323	Plasmamembrane TMP
P30872	Plasmamembrane TMP
P30968	Plasmamembrane TMP
P32297	Plasmamembrane TMP
P34741	Plasmamembrane TMP
P35367	Plasmamembrane TMP
P37173	Plasmamembrane TMP
P38484	Plasmamembrane TMP
P40198	Plasmamembrane TMP
P41145	Plasmamembrane TMP
P43681	Plasmamembrane TMP
P47900	Plasmamembrane TMP
P48546	Plasmamembrane TMP
P49771	Plasmamembrane TMP
P49913	Plasmamembrane TMP
P50895	Plasmamembrane TMP
P56748	Plasmamembrane TMP
P60201	Plasmamembrane TMP
Q01628	Plasmamembrane TMP
Q01718	Plasmamembrane TMP
Q01974	Plasmamembrane TMP
Q07954	Plasmamembrane TMP
Q08ET2	Plasmamembrane TMP
Q12791	Plasmamembrane TMP
Q13507	Plasmamembrane TMP
Q13621	Plasmamembrane TMP
Q13634	Plasmamembrane TMP
Q14722	Plasmamembrane TMP
Q14940	Plasmamembrane TMP
Q16280	Plasmamembrane TMP
Q2HXU8	Plasmamembrane TMP
Q2M3G0	Plasmamembrane TMP
Q3MUY2	Plasmamembrane TMP
Q5BJF2	Plasmamembrane TMP
Q6DN72	Plasmamembrane TMP
Q6H3X3	Plasmamembrane TMP
Q6P4Q7	Plasmamembrane TMP
Q6UW68	Plasmamembrane TMP
Q6UWV6	Plasmamembrane TMP
Q7L5Y9	Plasmamembrane TMP
Q7Z403	Plasmamembrane TMP
Q86XX4	Plasmamembrane TMP
Q8NEB5	Plasmamembrane TMP
Q8NET8	Plasmamembrane TMP
Q8TBE7	Plasmamembrane TMP
Q92581	Plasmamembrane TMP
Q92629	Plasmamembrane TMP
Q92633	Plasmamembrane TMP
Q92637	Plasmamembrane TMP
Q92896	Plasmamembrane TMP
Q92956	Plasmamembrane TMP
Q93086	Plasmamembrane TMP
Q96CP6	Plasmamembrane TMP
Q96MV1	Plasmamembrane TMP
Q96P65	Plasmamembrane TMP
Q96RJ3	Plasmamembrane TMP
Q99624	Plasmamembrane TMP
Q99665	Plasmamembrane TMP
Q99999	Plasmamembrane TMP
Q9BQE4	Plasmamembrane TMP
Q9BQT9	Plasmamembrane TMP
Q9BRK0	Plasmamembrane TMP
Q9BSJ8	Plasmamembrane TMP
Q9H3N1	Plasmamembrane TMP
Q9H4D0	Plasmamembrane TMP
Q9H5I5	Plasmamembrane TMP
Q9H6L2	Plasmamembrane TMP
Q9NNX6	Plasmamembrane TMP
Q9NY91	Plasmamembrane TMP
Q9UJ90	Plasmamembrane TMP
Q9UKF2	Plasmamembrane TMP
Q9UKP6	Plasmamembrane TMP
Q9ULF5	Plasmamembrane TMP
Q9ULH4	Plasmamembrane TMP
Q9UQQ1	Plasmamembrane TMP
Q9Y3B3	Plasmamembrane TMP
Q9Y6C5	Plasmamembrane TMP
Q8NC67	TMP in unknown membrane
O14633	Unknown
O75409	Unknown
P42331	Unknown
Q06190	Unknown
Q3KP44	Unknown
Q53FD0	Unknown
Q69383	Unknown
Q6P1W5	Unknown
Q7Z4F1	Unknown
Q8IYG6	Unknown
Q8NA82	Unknown
Q8NDW8	Unknown
Q8WX94	Unknown
Q9HCD6	Unknown
Q9NVL1	Unknown
