## Supplementary data files for "Phase-separating fusion proteins drive cancer by dysregulating transcription through ectopic condensates": background_766.tsv

O60282	Cytoskeleton
O75112	Cytoskeleton
P05976	Cytoskeleton
P06239	Cytoskeleton
P07196	Cytoskeleton
P07951	Cytoskeleton
P12036	Cytoskeleton
P15924	Cytoskeleton
P19013	Cytoskeleton
P48681	Cytoskeleton
P63316	Cytoskeleton
Q4LDG9	Cytoskeleton
Q5JVL4	Cytoskeleton
Q5U5Z8	Cytoskeleton
Q6H8Q1	Cytoskeleton
Q8IVI9	Cytoskeleton
Q8IYX1	Cytoskeleton
Q8N9V6	Cytoskeleton
Q8NEV4	Cytoskeleton
Q8WYR1	Cytoskeleton
Q96L93	Cytoskeleton
Q96NL6	Cytoskeleton
Q99439	Cytoskeleton
Q9H3Q1	Cytoskeleton
Q9P209	Cytoskeleton
Q9ULH1	Cytoskeleton
Q9UQ16	Cytoskeleton
Q9UQB9	Cytoskeleton
Q9Y6G9	Cytoskeleton
O00418	Cytosol
O15530	Cytosol
O43310	Cytosol
P00568	Cytosol
P11532	Cytosol
P21283	Cytosol
P21695	Cytosol
P41279	Cytosol
P61927	Cytosol
Q2M1Z3	Cytosol
Q5JS13	Cytosol
Q5TC82	Cytosol
Q6PEX3	Cytosol
Q6ZW76	Cytosol
Q86XT4	Cytosol
Q86YV0	Cytosol
Q8IVF5	Cytosol
Q8IY82	Cytosol
Q8N2H9	Cytosol
Q8ND30	Cytosol
Q8NFH8	Cytosol
Q8WTQ7	Cytosol
Q92765	Cytosol
Q96C23	Cytosol
Q9BRA2	Cytosol
Q9BW04	Cytosol
Q9BZP6	Cytosol
Q9H2C0	Cytosol
Q9H3M7	Cytosol
Q9HCY8	Cytosol
Q9NP86	Cytosol
Q9NPP4	Cytosol
Q9NT62	Cytosol
Q9NX09	Cytosol
Q9P2X3	Cytosol
Q9UHY7	Cytosol
Q9UJF2	Cytosol
Q9UJT9	Cytosol
Q9UN19	Cytosol
Q9Y216	Cytosol
Q9Y4F1	Cytosol
Q9Y6T7	Cytosol
O15232	ER
P02647	ER
P02818	ER
P53621	ER
P62341	ER
P62820	ER
Q32NB8	ER
Q92781	ER
Q96DR4	ER
Q9BQE5	ER
Q9UI38	ER
Q9Y2G5	ER
P01763	Extracellular
P02458	Extracellular
P04085	Extracellular
P10745	Extracellular
Q14512	Extracellular
Q16568	Extracellular
Q99217	Extracellular
Q9GZT5	Extracellular
Q9H2X0	Extracellular
Q9NS15	Extracellular
Q9UHI8	Extracellular
Q9UKZ9	Extracellular
O60551	Golgi
P53365	Golgi
P56159	Golgi
Q14088	Golgi
Q92520	Golgi
Q9BZG1	Golgi
Q9NZ52	Golgi
Q9Y3R5	Golgi
O14828	Inner membrane TMP
O43286	Inner membrane TMP
O43761	Inner membrane TMP
O75452	Inner membrane TMP
P13631	Inner membrane TMP
P61619	Inner membrane TMP
Q86X52	Inner membrane TMP
Q8TEM1	Inner membrane TMP
Q96B96	Inner membrane TMP
Q96BZ9	Inner membrane TMP
Q96GR4	Inner membrane TMP
Q9BXM7	Inner membrane TMP
Q9ULG6	Inner membrane TMP
P14920	Mitochondrium
P19367	Mitochondrium
P40926	Mitochondrium
Q05823	Mitochondrium
Q16762	Mitochondrium
Q8N4Q1	Mitochondrium
Q9UI32	Mitochondrium
A1A519	Nucleus
A1Z1Q3	Nucleus
A8MV65	Nucleus
O00230	Nucleus
O00327	Nucleus
O00410	Nucleus
O14607	Nucleus
O15315	Nucleus
O15347	Nucleus
O15522	Nucleus
O15525	Nucleus
O43298	Nucleus
O60479	Nucleus
O60902	Nucleus
O75132	Nucleus
O75427	Nucleus
O75446	Nucleus
O75529	Nucleus
O75593	Nucleus
O75925	Nucleus
O75943	Nucleus
O94761	Nucleus
O94953	Nucleus
O95218	Nucleus
O95231	Nucleus
O95243	Nucleus
O95751	Nucleus
O95935	Nucleus
O95947	Nucleus
P05114	Nucleus
P05813	Nucleus
P07438	Nucleus
P08579	Nucleus
P08651	Nucleus
P0CB47	Nucleus
P0DPK2	Nucleus
P10412	Nucleus
P13378	Nucleus
P15408	Nucleus
P15884	Nucleus
P15923	Nucleus
P16220	Nucleus
P20472	Nucleus
P22674	Nucleus
P25800	Nucleus
P26447	Nucleus
P31941	Nucleus
P35250	Nucleus
P40425	Nucleus
P41235	Nucleus
P43365	Nucleus
P43699	Nucleus
P46013	Nucleus
P46939	Nucleus
P48382	Nucleus
P49711	Nucleus
P49917	Nucleus
P51610	Nucleus
P51816	Nucleus
P56182	Nucleus
P57052	Nucleus
P60008	Nucleus
P61956	Nucleus
P62487	Nucleus
P62995	Nucleus
P78412	Nucleus
P82979	Nucleus
Q03468	Nucleus
Q05BQ5	Nucleus
Q12951	Nucleus
Q13129	Nucleus
Q13148	Nucleus
Q13247	Nucleus
Q13360	Nucleus
Q13363	Nucleus
Q13901	Nucleus
Q14157	Nucleus
Q14526	Nucleus
Q14565	Nucleus
Q14566	Nucleus
Q14684	Nucleus
Q14929	Nucleus
Q15007	Nucleus
Q15415	Nucleus
Q15528	Nucleus
Q15714	Nucleus
Q15772	Nucleus
Q15784	Nucleus
Q16520	Nucleus
Q16594	Nucleus
Q16777	Nucleus
Q2M1K9	Nucleus
Q2VWA4	Nucleus
Q3KNS6	Nucleus
Q569K4	Nucleus
Q587J8	Nucleus
Q5JUK2	Nucleus
Q5MJ70	Nucleus
Q5T6S3	Nucleus
Q5TBB1	Nucleus
Q5THR3	Nucleus
Q68EA5	Nucleus
Q6EEV6	Nucleus
Q6NVH7	Nucleus
Q6QHK4	Nucleus
Q6ZMT4	Nucleus
Q7Z5Q5	Nucleus
Q86U44	Nucleus
Q86VY4	Nucleus
Q86WV5	Nucleus
Q86Y33	Nucleus
Q86Y97	Nucleus
Q86YP4	Nucleus
Q8IVL1	Nucleus
Q8IVW6	Nucleus
Q8IWE4	Nucleus
Q8IX07	Nucleus
Q8IYF1	Nucleus
Q8N339	Nucleus
Q8N488	Nucleus
Q8N5D0	Nucleus
Q8N635	Nucleus
Q8NEA6	Nucleus
Q8NFU5	Nucleus
Q8TAQ2	Nucleus
Q8TAT5	Nucleus
Q8TBC5	Nucleus
Q8TD91	Nucleus
Q8TDD2	Nucleus
Q8WW38	Nucleus
Q8WXE1	Nucleus
Q92737	Nucleus
Q92826	Nucleus
Q92858	Nucleus
Q92988	Nucleus
Q969F1	Nucleus
Q96AV8	Nucleus
Q96EG3	Nucleus
Q96I27	Nucleus
Q96J01	Nucleus
Q96JM2	Nucleus
Q96JY0	Nucleus
Q96KB5	Nucleus
Q96KQ7	Nucleus
Q96P11	Nucleus
Q96RT1	Nucleus
Q96S44	Nucleus
Q96T49	Nucleus
Q99453	Nucleus
Q99575	Nucleus
Q99590	Nucleus
Q99848	Nucleus
Q99909	Nucleus
Q9BQ69	Nucleus
Q9BSD3	Nucleus
Q9BSM1	Nucleus
Q9BUE0	Nucleus
Q9BWJ5	Nucleus
Q9BYK8	Nucleus
Q9BYU1	Nucleus
Q9BZE0	Nucleus
Q9C0A1	Nucleus
Q9C0A6	Nucleus
Q9H0U9	Nucleus
Q9H1R3	Nucleus
Q9H4D5	Nucleus
Q9H4T2	Nucleus
Q9H7S9	Nucleus
Q9HAF1	Nucleus
Q9NQ31	Nucleus
Q9NQW5	Nucleus
Q9NR30	Nucleus
Q9NRG0	Nucleus
Q9NRG4	Nucleus
Q9NUW8	Nucleus
Q9NVC6	Nucleus
Q9NVP2	Nucleus
Q9NVX2	Nucleus
Q9NW13	Nucleus
Q9P086	Nucleus
Q9P0M6	Nucleus
Q9P2W1	Nucleus
Q9UBL3	Nucleus
Q9UBP5	Nucleus
Q9UBS0	Nucleus
Q9UBX0	Nucleus
Q9UGY1	Nucleus
Q9UHF7	Nucleus
Q9UI36	Nucleus
Q9UIA9	Nucleus
Q9UIL8	Nucleus
Q9UJU5	Nucleus
Q9UJW9	Nucleus
Q9UKA8	Nucleus
Q9ULK4	Nucleus
Q9ULX6	Nucleus
Q9UMN6	Nucleus
Q9UQ07	Nucleus
Q9Y2Y9	Nucleus
Q9Y4W2	Nucleus
Q9Y580	Nucleus
Q9Y5B6	Nucleus
Q9Y5R5	Nucleus
Q9Y603	Nucleus
Q9Y692	Nucleus
Q9Y6F8	Nucleus
O00182	Nucleus/cytoplasm shuttling
O00308	Nucleus/cytoplasm shuttling
O00571	Nucleus/cytoplasm shuttling
O00762	Nucleus/cytoplasm shuttling
O15084	Nucleus/cytoplasm shuttling
O15392	Nucleus/cytoplasm shuttling
O15405	Nucleus/cytoplasm shuttling
O15523	Nucleus/cytoplasm shuttling
O43379	Nucleus/cytoplasm shuttling
O43609	Nucleus/cytoplasm shuttling
O60763	Nucleus/cytoplasm shuttling
O60934	Nucleus/cytoplasm shuttling
O75155	Nucleus/cytoplasm shuttling
O75170	Nucleus/cytoplasm shuttling
O75351	Nucleus/cytoplasm shuttling
O75496	Nucleus/cytoplasm shuttling
O75569	Nucleus/cytoplasm shuttling
O75575	Nucleus/cytoplasm shuttling
O75791	Nucleus/cytoplasm shuttling
O75828	Nucleus/cytoplasm shuttling
O75934	Nucleus/cytoplasm shuttling
O76083	Nucleus/cytoplasm shuttling
O94986	Nucleus/cytoplasm shuttling
O95067	Nucleus/cytoplasm shuttling
O95831	Nucleus/cytoplasm shuttling
O95863	Nucleus/cytoplasm shuttling
O96017	Nucleus/cytoplasm shuttling
O96020	Nucleus/cytoplasm shuttling
P01040	Nucleus/cytoplasm shuttling
P04792	Nucleus/cytoplasm shuttling
P04818	Nucleus/cytoplasm shuttling
P06132	Nucleus/cytoplasm shuttling
P07305	Nucleus/cytoplasm shuttling
P0DMV9	Nucleus/cytoplasm shuttling
P11441	Nucleus/cytoplasm shuttling
P11474	Nucleus/cytoplasm shuttling
P11801	Nucleus/cytoplasm shuttling
P12272	Nucleus/cytoplasm shuttling
P18074	Nucleus/cytoplasm shuttling
P19544	Nucleus/cytoplasm shuttling
P20396	Nucleus/cytoplasm shuttling
P22307	Nucleus/cytoplasm shuttling
P22694	Nucleus/cytoplasm shuttling
P24539	Nucleus/cytoplasm shuttling
P25685	Nucleus/cytoplasm shuttling
P26651	Nucleus/cytoplasm shuttling
P28066	Nucleus/cytoplasm shuttling
P29692	Nucleus/cytoplasm shuttling
P30085	Nucleus/cytoplasm shuttling
P30837	Nucleus/cytoplasm shuttling
P31483	Nucleus/cytoplasm shuttling
P31944	Nucleus/cytoplasm shuttling
P31948	Nucleus/cytoplasm shuttling
P33076	Nucleus/cytoplasm shuttling
P33778	Nucleus/cytoplasm shuttling
P35557	Nucleus/cytoplasm shuttling
P35998	Nucleus/cytoplasm shuttling
P36639	Nucleus/cytoplasm shuttling
P38936	Nucleus/cytoplasm shuttling
P39687	Nucleus/cytoplasm shuttling
P40306	Nucleus/cytoplasm shuttling
P42224	Nucleus/cytoplasm shuttling
P42685	Nucleus/cytoplasm shuttling
P42694	Nucleus/cytoplasm shuttling
P46781	Nucleus/cytoplasm shuttling
P49888	Nucleus/cytoplasm shuttling
P50748	Nucleus/cytoplasm shuttling
P50990	Nucleus/cytoplasm shuttling
P51114	Nucleus/cytoplasm shuttling
P51530	Nucleus/cytoplasm shuttling
P51665	Nucleus/cytoplasm shuttling
P51784	Nucleus/cytoplasm shuttling
P51854	Nucleus/cytoplasm shuttling
P52655	Nucleus/cytoplasm shuttling
P52824	Nucleus/cytoplasm shuttling
P52948	Nucleus/cytoplasm shuttling
P53634	Nucleus/cytoplasm shuttling
P54278	Nucleus/cytoplasm shuttling
P56192	Nucleus/cytoplasm shuttling
P56559	Nucleus/cytoplasm shuttling
P57081	Nucleus/cytoplasm shuttling
P61081	Nucleus/cytoplasm shuttling
P61158	Nucleus/cytoplasm shuttling
P62195	Nucleus/cytoplasm shuttling
P62249	Nucleus/cytoplasm shuttling
P62495	Nucleus/cytoplasm shuttling
P62875	Nucleus/cytoplasm shuttling
P78362	Nucleus/cytoplasm shuttling
P78395	Nucleus/cytoplasm shuttling
P78543	Nucleus/cytoplasm shuttling
P83876	Nucleus/cytoplasm shuttling
Q00987	Nucleus/cytoplasm shuttling
Q01804	Nucleus/cytoplasm shuttling
Q02241	Nucleus/cytoplasm shuttling
Q02962	Nucleus/cytoplasm shuttling
Q03111	Nucleus/cytoplasm shuttling
Q04637	Nucleus/cytoplasm shuttling
Q05193	Nucleus/cytoplasm shuttling
Q05655	Nucleus/cytoplasm shuttling
Q06265	Nucleus/cytoplasm shuttling
Q07020	Nucleus/cytoplasm shuttling
Q07352	Nucleus/cytoplasm shuttling
Q07912	Nucleus/cytoplasm shuttling
Q09161	Nucleus/cytoplasm shuttling
Q09FC8	Nucleus/cytoplasm shuttling
Q12834	Nucleus/cytoplasm shuttling
Q12923	Nucleus/cytoplasm shuttling
Q12933	Nucleus/cytoplasm shuttling
Q12948	Nucleus/cytoplasm shuttling
Q13042	Nucleus/cytoplasm shuttling
Q13200	Nucleus/cytoplasm shuttling
Q13418	Nucleus/cytoplasm shuttling
Q13469	Nucleus/cytoplasm shuttling
Q13490	Nucleus/cytoplasm shuttling
Q13554	Nucleus/cytoplasm shuttling
Q13610	Nucleus/cytoplasm shuttling
Q14140	Nucleus/cytoplasm shuttling
Q14188	Nucleus/cytoplasm shuttling
Q14289	Nucleus/cytoplasm shuttling
Q14587	Nucleus/cytoplasm shuttling
Q14683	Nucleus/cytoplasm shuttling
Q15019	Nucleus/cytoplasm shuttling
Q15119	Nucleus/cytoplasm shuttling
Q15306	Nucleus/cytoplasm shuttling
Q15365	Nucleus/cytoplasm shuttling
Q15398	Nucleus/cytoplasm shuttling
Q15750	Nucleus/cytoplasm shuttling
Q15942	Nucleus/cytoplasm shuttling
Q16082	Nucleus/cytoplasm shuttling
Q16637	Nucleus/cytoplasm shuttling
Q16659	Nucleus/cytoplasm shuttling
Q16760	Nucleus/cytoplasm shuttling
Q29RF7	Nucleus/cytoplasm shuttling
Q32P44	Nucleus/cytoplasm shuttling
Q49A26	Nucleus/cytoplasm shuttling
Q4J6C6	Nucleus/cytoplasm shuttling
Q5D1E8	Nucleus/cytoplasm shuttling
Q5GJ75	Nucleus/cytoplasm shuttling
Q5R372	Nucleus/cytoplasm shuttling
Q5SRE5	Nucleus/cytoplasm shuttling
Q5VT06	Nucleus/cytoplasm shuttling
Q5VYK3	Nucleus/cytoplasm shuttling
Q66K74	Nucleus/cytoplasm shuttling
Q674X7	Nucleus/cytoplasm shuttling
Q68CZ6	Nucleus/cytoplasm shuttling
Q69YI7	Nucleus/cytoplasm shuttling
Q6GPH4	Nucleus/cytoplasm shuttling
Q6P2E9	Nucleus/cytoplasm shuttling
Q6P587	Nucleus/cytoplasm shuttling
Q6PF06	Nucleus/cytoplasm shuttling
Q6UUV9	Nucleus/cytoplasm shuttling
Q6VN20	Nucleus/cytoplasm shuttling
Q6ZSB9	Nucleus/cytoplasm shuttling
Q71UM5	Nucleus/cytoplasm shuttling
Q7Z614	Nucleus/cytoplasm shuttling
Q7Z7H8	Nucleus/cytoplasm shuttling
Q86US8	Nucleus/cytoplasm shuttling
Q86UW7	Nucleus/cytoplasm shuttling
Q86WI3	Nucleus/cytoplasm shuttling
Q86WX3	Nucleus/cytoplasm shuttling
Q86YW0	Nucleus/cytoplasm shuttling
Q8IUI8	Nucleus/cytoplasm shuttling
Q8IVF2	Nucleus/cytoplasm shuttling
Q8IXQ6	Nucleus/cytoplasm shuttling
Q8IYX4	Nucleus/cytoplasm shuttling
Q8IZH2	Nucleus/cytoplasm shuttling
Q8N5J2	Nucleus/cytoplasm shuttling
Q8N668	Nucleus/cytoplasm shuttling
Q8N884	Nucleus/cytoplasm shuttling
Q8NDV3	Nucleus/cytoplasm shuttling
Q8NE09	Nucleus/cytoplasm shuttling
Q8NEV1	Nucleus/cytoplasm shuttling
Q8TB72	Nucleus/cytoplasm shuttling
Q8TF01	Nucleus/cytoplasm shuttling
Q8WZ19	Nucleus/cytoplasm shuttling
Q92539	Nucleus/cytoplasm shuttling
Q92615	Nucleus/cytoplasm shuttling
Q92630	Nucleus/cytoplasm shuttling
Q92830	Nucleus/cytoplasm shuttling
Q92870	Nucleus/cytoplasm shuttling
Q969P5	Nucleus/cytoplasm shuttling
Q96A49	Nucleus/cytoplasm shuttling
Q96BY6	Nucleus/cytoplasm shuttling
Q96C86	Nucleus/cytoplasm shuttling
Q96CM3	Nucleus/cytoplasm shuttling
Q96DI7	Nucleus/cytoplasm shuttling
Q96G61	Nucleus/cytoplasm shuttling
Q96I76	Nucleus/cytoplasm shuttling
Q96JA3	Nucleus/cytoplasm shuttling
Q96LD4	Nucleus/cytoplasm shuttling
Q96MH2	Nucleus/cytoplasm shuttling
Q96P48	Nucleus/cytoplasm shuttling
Q96Q15	Nucleus/cytoplasm shuttling
Q96Q89	Nucleus/cytoplasm shuttling
Q96S99	Nucleus/cytoplasm shuttling
Q96SB4	Nucleus/cytoplasm shuttling
Q96T68	Nucleus/cytoplasm shuttling
Q99569	Nucleus/cytoplasm shuttling
Q99814	Nucleus/cytoplasm shuttling
Q99880	Nucleus/cytoplasm shuttling
Q9BQ95	Nucleus/cytoplasm shuttling
Q9BT43	Nucleus/cytoplasm shuttling
Q9BVN2	Nucleus/cytoplasm shuttling
Q9BZF9	Nucleus/cytoplasm shuttling
Q9BZL6	Nucleus/cytoplasm shuttling
Q9GZN2	Nucleus/cytoplasm shuttling
Q9GZZ9	Nucleus/cytoplasm shuttling
Q9H008	Nucleus/cytoplasm shuttling
Q9H0E9	Nucleus/cytoplasm shuttling
Q9H2U1	Nucleus/cytoplasm shuttling
Q9H4L5	Nucleus/cytoplasm shuttling
Q9H583	Nucleus/cytoplasm shuttling
Q9H5J8	Nucleus/cytoplasm shuttling
Q9H668	Nucleus/cytoplasm shuttling
Q9H7B4	Nucleus/cytoplasm shuttling
Q9H7P6	Nucleus/cytoplasm shuttling
Q9H840	Nucleus/cytoplasm shuttling
Q9H9A5	Nucleus/cytoplasm shuttling
Q9H9E1	Nucleus/cytoplasm shuttling
Q9HAV7	Nucleus/cytoplasm shuttling
Q9HCG8	Nucleus/cytoplasm shuttling
Q9HCJ0	Nucleus/cytoplasm shuttling
Q9HD42	Nucleus/cytoplasm shuttling
Q9NQ66	Nucleus/cytoplasm shuttling
Q9NQV5	Nucleus/cytoplasm shuttling
Q9NRS6	Nucleus/cytoplasm shuttling
Q9NS73	Nucleus/cytoplasm shuttling
Q9NTX9	Nucleus/cytoplasm shuttling
Q9NUU6	Nucleus/cytoplasm shuttling
Q9NVN8	Nucleus/cytoplasm shuttling
Q9NX55	Nucleus/cytoplasm shuttling
Q9NY74	Nucleus/cytoplasm shuttling
Q9NYB9	Nucleus/cytoplasm shuttling
Q9NYP9	Nucleus/cytoplasm shuttling
Q9NYY3	Nucleus/cytoplasm shuttling
Q9NZC7	Nucleus/cytoplasm shuttling
Q9P1Z0	Nucleus/cytoplasm shuttling
Q9UBZ4	Nucleus/cytoplasm shuttling
Q9UDY8	Nucleus/cytoplasm shuttling
Q9UF56	Nucleus/cytoplasm shuttling
Q9UGM6	Nucleus/cytoplasm shuttling
Q9UIV1	Nucleus/cytoplasm shuttling
Q9UJX6	Nucleus/cytoplasm shuttling
Q9UK45	Nucleus/cytoplasm shuttling
Q9ULM6	Nucleus/cytoplasm shuttling
Q9UNF1	Nucleus/cytoplasm shuttling
Q9UP83	Nucleus/cytoplasm shuttling
Q9UPQ9	Nucleus/cytoplasm shuttling
Q9Y255	Nucleus/cytoplasm shuttling
Q9Y3C4	Nucleus/cytoplasm shuttling
Q9Y3C5	Nucleus/cytoplasm shuttling
Q9Y473	Nucleus/cytoplasm shuttling
Q9Y4X0	Nucleus/cytoplasm shuttling
Q9Y5K6	Nucleus/cytoplasm shuttling
Q9Y6K5	Nucleus/cytoplasm shuttling
Q9Y6Q9	Nucleus/cytoplasm shuttling
P07602	Other intracellular organelle
P23946	Other intracellular organelle
P63010	Other intracellular organelle
Q14699	Other intracellular organelle
Q9BSW2	Other intracellular organelle
Q9UMR5	Other intracellular organelle
Q9Y2Q5	Other intracellular organelle
A0FGR9	Plasmamembrane TMP
A1L0T0	Plasmamembrane TMP
A2VDJ0	Plasmamembrane TMP
A8K4G0	Plasmamembrane TMP
O00168	Plasmamembrane TMP
O00206	Plasmamembrane TMP
O00555	Plasmamembrane TMP
O14843	Plasmamembrane TMP
O15126	Plasmamembrane TMP
O15260	Plasmamembrane TMP
O15389	Plasmamembrane TMP
O43424	Plasmamembrane TMP
O75096	Plasmamembrane TMP
O75425	Plasmamembrane TMP
O76036	Plasmamembrane TMP
O95047	Plasmamembrane TMP
O95292	Plasmamembrane TMP
O95297	Plasmamembrane TMP
O95452	Plasmamembrane TMP
O95484	Plasmamembrane TMP
O95866	Plasmamembrane TMP
P04843	Plasmamembrane TMP
P05107	Plasmamembrane TMP
P05981	Plasmamembrane TMP
P06729	Plasmamembrane TMP
P0DMS9	Plasmamembrane TMP
P13747	Plasmamembrane TMP
P16144	Plasmamembrane TMP
P20309	Plasmamembrane TMP
P23229	Plasmamembrane TMP
P25024	Plasmamembrane TMP
P25103	Plasmamembrane TMP
P32942	Plasmamembrane TMP
P35968	Plasmamembrane TMP
P42658	Plasmamembrane TMP
P48551	Plasmamembrane TMP
P49281	Plasmamembrane TMP
P50281	Plasmamembrane TMP
P55087	Plasmamembrane TMP
P57103	Plasmamembrane TMP
P78363	Plasmamembrane TMP
P78508	Plasmamembrane TMP
Q02161	Plasmamembrane TMP
Q03431	Plasmamembrane TMP
Q04609	Plasmamembrane TMP
Q06495	Plasmamembrane TMP
Q12791	Plasmamembrane TMP
Q12866	Plasmamembrane TMP
Q13286	Plasmamembrane TMP
Q13491	Plasmamembrane TMP
Q13797	Plasmamembrane TMP
Q14573	Plasmamembrane TMP
Q15262	Plasmamembrane TMP
Q15546	Plasmamembrane TMP
Q16653	Plasmamembrane TMP
Q5T7P8	Plasmamembrane TMP
Q6BAA4	Plasmamembrane TMP
Q6P5W5	Plasmamembrane TMP
Q6PIU2	Plasmamembrane TMP
Q6UXL0	Plasmamembrane TMP
Q6ZSM3	Plasmamembrane TMP
Q7RTY0	Plasmamembrane TMP
Q7Z6M3	Plasmamembrane TMP
Q86SJ6	Plasmamembrane TMP
Q86UF1	Plasmamembrane TMP
Q86WA9	Plasmamembrane TMP
Q8IWT6	Plasmamembrane TMP
Q8IZU9	Plasmamembrane TMP
Q8N6F1	Plasmamembrane TMP
Q8NAU1	Plasmamembrane TMP
Q8NCS7	Plasmamembrane TMP
Q8NE79	Plasmamembrane TMP
Q8NFJ6	Plasmamembrane TMP
Q8NHU3	Plasmamembrane TMP
Q8TAB3	Plasmamembrane TMP
Q8TDU6	Plasmamembrane TMP
Q8WUG5	Plasmamembrane TMP
Q969L2	Plasmamembrane TMP
Q969X2	Plasmamembrane TMP
Q96CP6	Plasmamembrane TMP
Q96LB1	Plasmamembrane TMP
Q96MS0	Plasmamembrane TMP
Q96P56	Plasmamembrane TMP
Q96P65	Plasmamembrane TMP
Q96PQ1	Plasmamembrane TMP
Q96QU1	Plasmamembrane TMP
Q99624	Plasmamembrane TMP
Q99965	Plasmamembrane TMP
Q9BPV8	Plasmamembrane TMP
Q9BRX8	Plasmamembrane TMP
Q9BX79	Plasmamembrane TMP
Q9BXN2	Plasmamembrane TMP
Q9BXP2	Plasmamembrane TMP
Q9BYF1	Plasmamembrane TMP
Q9BZC7	Plasmamembrane TMP
Q9GZV3	Plasmamembrane TMP
Q9H2H9	Plasmamembrane TMP
Q9H3S1	Plasmamembrane TMP
Q9NRA2	Plasmamembrane TMP
Q9NSD5	Plasmamembrane TMP
Q9NUN5	Plasmamembrane TMP
Q9NZ42	Plasmamembrane TMP
Q9NZC2	Plasmamembrane TMP
Q9P0L9	Plasmamembrane TMP
Q9UBI4	Plasmamembrane TMP
Q9UJ96	Plasmamembrane TMP
Q9UKP6	Plasmamembrane TMP
Q9ULC5	Plasmamembrane TMP
Q9UN74	Plasmamembrane TMP
Q9Y2Y6	Plasmamembrane TMP
Q9Y5Y7	Plasmamembrane TMP
Q9Y694	Plasmamembrane TMP
Q9NX94	TMP in unknown membrane
O95498	Unknown
Q02747	Unknown
Q0VD83	Unknown
Q5T754	Unknown
Q68D86	Unknown
Q8N7J2	Unknown
Q8NDW8	Unknown
Q92918	Unknown
Q96C45	Unknown
Q96I34	Unknown
Q96LM5	Unknown
Q9BX40	Unknown
Q9UDX3	Unknown
Q9UHP6	Unknown
Q9UJX0	Unknown
