## Supplementary data files for "Phase-separating fusion proteins drive cancer by dysregulating transcription through ectopic condensates": background_767.tsv

A0AVF1	Cytoskeleton
A6NK89	Cytoskeleton
O60303	Cytoskeleton
O95447	Cytoskeleton
P13533	Cytoskeleton
P13645	Cytoskeleton
P47756	Cytoskeleton
P78559	Cytoskeleton
Q0VF96	Cytoskeleton
Q13884	Cytoskeleton
Q15468	Cytoskeleton
Q15669	Cytoskeleton
Q2M1P5	Cytoskeleton
Q3SXM5	Cytoskeleton
Q3SY84	Cytoskeleton
Q4LDG9	Cytoskeleton
Q5T1H1	Cytoskeleton
Q5TZA2	Cytoskeleton
Q8IX90	Cytoskeleton
Q8N137	Cytoskeleton
Q8N865	Cytoskeleton
Q8TEA7	Cytoskeleton
Q93052	Cytoskeleton
Q96AY4	Cytoskeleton
Q96EK5	Cytoskeleton
Q96Q35	Cytoskeleton
Q9BQI0	Cytoskeleton
Q9BVA0	Cytoskeleton
Q9P2K6	Cytoskeleton
O14732	Cytosol
O15492	Cytosol
O43548	Cytosol
O43790	Cytosol
O94915	Cytosol
P27169	Cytosol
P48507	Cytosol
P49746	Cytosol
P53004	Cytosol
P58753	Cytosol
P63218	Cytosol
Q08257	Cytosol
Q14195	Cytosol
Q3LHN2	Cytosol
Q3LI66	Cytosol
Q4KWH8	Cytosol
Q5T2D3	Cytosol
Q5VWZ2	Cytosol
Q6ZVT0	Cytosol
Q7Z6G3	Cytosol
Q8NEY4	Cytosol
Q8WYL5	Cytosol
Q92871	Cytosol
Q96AT9	Cytosol
Q96DT0	Cytosol
Q9BPZ3	Cytosol
Q9BYQ5	Cytosol
Q9BYQ8	Cytosol
Q9H0W8	Cytosol
Q9NPH9	Cytosol
Q9NRL3	Cytosol
Q9NVQ4	Cytosol
Q9NVS9	Cytosol
Q9P2K8	Cytosol
Q9UBR1	Cytosol
Q9UHY8	Cytosol
Q9UPZ3	Cytosol
Q9Y238	Cytosol
Q9Y239	Cytosol
Q9Y303	Cytosol
Q9Y365	Cytosol
Q9Y450	Cytosol
P00367	ER
P02654	ER
P09913	ER
P26885	ER
P51151	ER
Q32NB8	ER
Q5S007	ER
Q76MJ5	ER
Q7Z4N8	ER
Q8NAT1	ER
Q8NBS9	ER
Q96LJ7	ER
O95925	Extracellular
P01148	Extracellular
P02745	Extracellular
P22301	Extracellular
P42127	Extracellular
P56706	Extracellular
Q8N135	Extracellular
Q969E3	Extracellular
Q96JB6	Extracellular
Q9GZV7	Extracellular
Q9NPF7	Extracellular
Q9UKZ9	Extracellular
O00559	Golgi
O14966	Golgi
P80303	Golgi
Q08AF8	Golgi
Q8IZE3	Golgi
Q8N653	Golgi
Q99962	Golgi
Q9H4A5	Golgi
O15033	Inner membrane TMP
P06133	Inner membrane TMP
P61619	Inner membrane TMP
Q6UX98	Inner membrane TMP
Q7Z449	Inner membrane TMP
Q7Z7B1	Inner membrane TMP
Q969S8	Inner membrane TMP
Q96K12	Inner membrane TMP
Q9H9V4	Inner membrane TMP
Q9HCU5	Inner membrane TMP
Q9Y2H6	Inner membrane TMP
Q9Y328	Inner membrane TMP
Q9Y6F6	Inner membrane TMP
P49411	Mitochondrium
Q8N490	Mitochondrium
Q8N4Q1	Mitochondrium
Q8NBN7	Mitochondrium
Q8TB37	Mitochondrium
Q96I51	Mitochondrium
Q9H2D1	Mitochondrium
A0JLT2	Nucleus
A6NMY6	Nucleus
O00267	Nucleus
O00409	Nucleus
O14686	Nucleus
O15315	Nucleus
O15550	Nucleus
O43316	Nucleus
O43439	Nucleus
O43474	Nucleus
O43623	Nucleus
O43719	Nucleus
O60663	Nucleus
O60870	Nucleus
O60941	Nucleus
O75113	Nucleus
O75398	Nucleus
O75444	Nucleus
O75909	Nucleus
O94805	Nucleus
O95072	Nucleus
O95155	Nucleus
O95231	Nucleus
O95343	Nucleus
O95379	Nucleus
O95551	Nucleus
O96019	Nucleus
P04198	Nucleus
P05412	Nucleus
P05455	Nucleus
P13994	Nucleus
P15927	Nucleus
P16403	Nucleus
P18754	Nucleus
P21675	Nucleus
P22415	Nucleus
P25208	Nucleus
P28356	Nucleus
P30291	Nucleus
P36508	Nucleus
P38159	Nucleus
P38935	Nucleus
P39900	Nucleus
P40424	Nucleus
P41223	Nucleus
P42681	Nucleus
P43365	Nucleus
P48382	Nucleus
P48443	Nucleus
P49640	Nucleus
P49642	Nucleus
P49756	Nucleus
P49842	Nucleus
P50458	Nucleus
P52744	Nucleus
P52954	Nucleus
P54259	Nucleus
P61326	Nucleus
P61925	Nucleus
P68431	Nucleus
P78412	Nucleus
P84090	Nucleus
P98179	Nucleus
Q03060	Nucleus
Q06455	Nucleus
Q06710	Nucleus
Q07002	Nucleus
Q0D2I5	Nucleus
Q12765	Nucleus
Q13889	Nucleus
Q14320	Nucleus
Q14566	Nucleus
Q14966	Nucleus
Q15059	Nucleus
Q15291	Nucleus
Q15528	Nucleus
Q15678	Nucleus
Q15696	Nucleus
Q15784	Nucleus
Q16612	Nucleus
Q16676	Nucleus
Q16777	Nucleus
Q33E94	Nucleus
Q3KQV3	Nucleus
Q4LDE5	Nucleus
Q53H47	Nucleus
Q53T94	Nucleus
Q5RL73	Nucleus
Q5SQQ9	Nucleus
Q5SZQ8	Nucleus
Q5T5X7	Nucleus
Q5T6F2	Nucleus
Q63ZY6	Nucleus
Q66K89	Nucleus
Q68DK7	Nucleus
Q68EA5	Nucleus
Q6ISB3	Nucleus
Q6P0N0	Nucleus
Q6P2Q9	Nucleus
Q6P9F0	Nucleus
Q6PJT7	Nucleus
Q6STE5	Nucleus
Q6ZN57	Nucleus
Q6ZW49	Nucleus
Q70EL2	Nucleus
Q71DI3	Nucleus
Q7L590	Nucleus
Q7RTU1	Nucleus
Q7RTV0	Nucleus
Q7Z4V5	Nucleus
Q7Z6K1	Nucleus
Q86TJ2	Nucleus
Q86UW9	Nucleus
Q86X24	Nucleus
Q8IU85	Nucleus
Q8IV63	Nucleus
Q8IXJ9	Nucleus
Q8IY18	Nucleus
Q8IYD8	Nucleus
Q8IZL9	Nucleus
Q8N1L9	Nucleus
Q8N680	Nucleus
Q8N726	Nucleus
Q8NAP3	Nucleus
Q8NDH3	Nucleus
Q8NEA6	Nucleus
Q8TAU0	Nucleus
Q8WU68	Nucleus
Q8WXA9	Nucleus
Q8WXE1	Nucleus
Q92733	Nucleus
Q92769	Nucleus
Q969E8	Nucleus
Q969H6	Nucleus
Q969S2	Nucleus
Q969X6	Nucleus
Q96AP0	Nucleus
Q96BR6	Nucleus
Q96C00	Nucleus
Q96CJ1	Nucleus
Q96D98	Nucleus
Q96GM5	Nucleus
Q96HA7	Nucleus
Q96IQ9	Nucleus
Q96JM2	Nucleus
Q96JZ2	Nucleus
Q96K58	Nucleus
Q96L73	Nucleus
Q96LA8	Nucleus
Q96SZ4	Nucleus
Q96T21	Nucleus
Q96T60	Nucleus
Q99593	Nucleus
Q99909	Nucleus
Q99929	Nucleus
Q9BT49	Nucleus
Q9BTD8	Nucleus
Q9BTL3	Nucleus
Q9BW85	Nucleus
Q9BWF2	Nucleus
Q9BXP5	Nucleus
Q9BYE7	Nucleus
Q9BYK8	Nucleus
Q9BZJ0	Nucleus
Q9GZR2	Nucleus
Q9H0J9	Nucleus
Q9H1I8	Nucleus
Q9H633	Nucleus
Q9H707	Nucleus
Q9H875	Nucleus
Q9H8T0	Nucleus
Q9H9B1	Nucleus
Q9HB58	Nucleus
Q9HBU1	Nucleus
Q9NP64	Nucleus
Q9NPI8	Nucleus
Q9NQL9	Nucleus
Q9NQX1	Nucleus
Q9NRZ9	Nucleus
Q9NSC2	Nucleus
Q9NU39	Nucleus
Q9NZW4	Nucleus
Q9P0K8	Nucleus
Q9UBC1	Nucleus
Q9UBT6	Nucleus
Q9UBU8	Nucleus
Q9UBY9	Nucleus
Q9UBZ9	Nucleus
Q9UEG4	Nucleus
Q9UER7	Nucleus
Q9UGR2	Nucleus
Q9UH17	Nucleus
Q9UJQ4	Nucleus
Q9UK61	Nucleus
Q9UKA9	Nucleus
Q9ULH7	Nucleus
Q9UN79	Nucleus
Q9UPW5	Nucleus
Q9Y242	Nucleus
Q9Y388	Nucleus
Q9Y3V2	Nucleus
Q9Y3Y2	Nucleus
Q9Y4K0	Nucleus
Q9Y5B6	Nucleus
Q9Y5L0	Nucleus
Q9Y6G5	Nucleus
A0A0C5B5G6	Nucleus/cytoplasm shuttling
B0I1T2	Nucleus/cytoplasm shuttling
O00232	Nucleus/cytoplasm shuttling
O00401	Nucleus/cytoplasm shuttling
O00571	Nucleus/cytoplasm shuttling
O00635	Nucleus/cytoplasm shuttling
O00743	Nucleus/cytoplasm shuttling
O14576	Nucleus/cytoplasm shuttling
O14682	Nucleus/cytoplasm shuttling
O14746	Nucleus/cytoplasm shuttling
O14920	Nucleus/cytoplasm shuttling
O15116	Nucleus/cytoplasm shuttling
O15287	Nucleus/cytoplasm shuttling
O43159	Nucleus/cytoplasm shuttling
O43248	Nucleus/cytoplasm shuttling
O43255	Nucleus/cytoplasm shuttling
O43318	Nucleus/cytoplasm shuttling
O43609	Nucleus/cytoplasm shuttling
O43781	Nucleus/cytoplasm shuttling
O43809	Nucleus/cytoplasm shuttling
O60229	Nucleus/cytoplasm shuttling
O60239	Nucleus/cytoplasm shuttling
O75175	Nucleus/cytoplasm shuttling
O75177	Nucleus/cytoplasm shuttling
O75607	Nucleus/cytoplasm shuttling
O75676	Nucleus/cytoplasm shuttling
O75791	Nucleus/cytoplasm shuttling
O75886	Nucleus/cytoplasm shuttling
O75937	Nucleus/cytoplasm shuttling
O76031	Nucleus/cytoplasm shuttling
O94762	Nucleus/cytoplasm shuttling
O95251	Nucleus/cytoplasm shuttling
O95810	Nucleus/cytoplasm shuttling
O95999	Nucleus/cytoplasm shuttling
O96006	Nucleus/cytoplasm shuttling
O96007	Nucleus/cytoplasm shuttling
P04637	Nucleus/cytoplasm shuttling
P06702	Nucleus/cytoplasm shuttling
P08237	Nucleus/cytoplasm shuttling
P08865	Nucleus/cytoplasm shuttling
P09622	Nucleus/cytoplasm shuttling
P09936	Nucleus/cytoplasm shuttling
P0CG48	Nucleus/cytoplasm shuttling
P10074	Nucleus/cytoplasm shuttling
P11441	Nucleus/cytoplasm shuttling
P11940	Nucleus/cytoplasm shuttling
P12956	Nucleus/cytoplasm shuttling
P13196	Nucleus/cytoplasm shuttling
P15880	Nucleus/cytoplasm shuttling
P16591	Nucleus/cytoplasm shuttling
P20339	Nucleus/cytoplasm shuttling
P20700	Nucleus/cytoplasm shuttling
P21912	Nucleus/cytoplasm shuttling
P22307	Nucleus/cytoplasm shuttling
P23677	Nucleus/cytoplasm shuttling
P26367	Nucleus/cytoplasm shuttling
P27707	Nucleus/cytoplasm shuttling
P28290	Nucleus/cytoplasm shuttling
P28482	Nucleus/cytoplasm shuttling
P29084	Nucleus/cytoplasm shuttling
P29350	Nucleus/cytoplasm shuttling
P29373	Nucleus/cytoplasm shuttling
P30043	Nucleus/cytoplasm shuttling
P31943	Nucleus/cytoplasm shuttling
P34947	Nucleus/cytoplasm shuttling
P35052	Nucleus/cytoplasm shuttling
P35237	Nucleus/cytoplasm shuttling
P36405	Nucleus/cytoplasm shuttling
P40933	Nucleus/cytoplasm shuttling
P41229	Nucleus/cytoplasm shuttling
P42345	Nucleus/cytoplasm shuttling
P42568	Nucleus/cytoplasm shuttling
P42766	Nucleus/cytoplasm shuttling
P46527	Nucleus/cytoplasm shuttling
P46695	Nucleus/cytoplasm shuttling
P46734	Nucleus/cytoplasm shuttling
P46736	Nucleus/cytoplasm shuttling
P48729	Nucleus/cytoplasm shuttling
P49761	Nucleus/cytoplasm shuttling
P49773	Nucleus/cytoplasm shuttling
P49888	Nucleus/cytoplasm shuttling
P50461	Nucleus/cytoplasm shuttling
P51812	Nucleus/cytoplasm shuttling
P52597	Nucleus/cytoplasm shuttling
P53778	Nucleus/cytoplasm shuttling
P54727	Nucleus/cytoplasm shuttling
P59998	Nucleus/cytoplasm shuttling
P62195	Nucleus/cytoplasm shuttling
P62266	Nucleus/cytoplasm shuttling
P62277	Nucleus/cytoplasm shuttling
P62306	Nucleus/cytoplasm shuttling
P62314	Nucleus/cytoplasm shuttling
P62495	Nucleus/cytoplasm shuttling
P62753	Nucleus/cytoplasm shuttling
P62837	Nucleus/cytoplasm shuttling
P62847	Nucleus/cytoplasm shuttling
P62888	Nucleus/cytoplasm shuttling
P62987	Nucleus/cytoplasm shuttling
Q00341	Nucleus/cytoplasm shuttling
Q01082	Nucleus/cytoplasm shuttling
Q01130	Nucleus/cytoplasm shuttling
Q02127	Nucleus/cytoplasm shuttling
Q02962	Nucleus/cytoplasm shuttling
Q03164	Nucleus/cytoplasm shuttling
Q06124	Nucleus/cytoplasm shuttling
Q06187	Nucleus/cytoplasm shuttling
Q06416	Nucleus/cytoplasm shuttling
Q06609	Nucleus/cytoplasm shuttling
Q06830	Nucleus/cytoplasm shuttling
Q08J23	Nucleus/cytoplasm shuttling
Q12800	Nucleus/cytoplasm shuttling
Q12873	Nucleus/cytoplasm shuttling
Q12933	Nucleus/cytoplasm shuttling
Q13127	Nucleus/cytoplasm shuttling
Q13185	Nucleus/cytoplasm shuttling
Q13228	Nucleus/cytoplasm shuttling
Q13283	Nucleus/cytoplasm shuttling
Q13310	Nucleus/cytoplasm shuttling
Q13330	Nucleus/cytoplasm shuttling
Q13404	Nucleus/cytoplasm shuttling
Q13472	Nucleus/cytoplasm shuttling
Q13495	Nucleus/cytoplasm shuttling
Q13620	Nucleus/cytoplasm shuttling
Q14166	Nucleus/cytoplasm shuttling
Q14181	Nucleus/cytoplasm shuttling
Q14653	Nucleus/cytoplasm shuttling
Q15051	Nucleus/cytoplasm shuttling
Q15078	Nucleus/cytoplasm shuttling
Q15119	Nucleus/cytoplasm shuttling
Q15165	Nucleus/cytoplasm shuttling
Q15208	Nucleus/cytoplasm shuttling
Q15287	Nucleus/cytoplasm shuttling
Q15349	Nucleus/cytoplasm shuttling
Q15398	Nucleus/cytoplasm shuttling
Q15477	Nucleus/cytoplasm shuttling
Q15651	Nucleus/cytoplasm shuttling
Q15788	Nucleus/cytoplasm shuttling
Q16401	Nucleus/cytoplasm shuttling
Q16576	Nucleus/cytoplasm shuttling
Q16659	Nucleus/cytoplasm shuttling
Q16829	Nucleus/cytoplasm shuttling
Q1W6H9	Nucleus/cytoplasm shuttling
Q4JDL3	Nucleus/cytoplasm shuttling
Q53GT1	Nucleus/cytoplasm shuttling
Q5EBM0	Nucleus/cytoplasm shuttling
Q5F1R6	Nucleus/cytoplasm shuttling
Q5FBB7	Nucleus/cytoplasm shuttling
Q659A1	Nucleus/cytoplasm shuttling
Q6AZZ1	Nucleus/cytoplasm shuttling
Q6DJT9	Nucleus/cytoplasm shuttling
Q6EMB2	Nucleus/cytoplasm shuttling
Q6FI81	Nucleus/cytoplasm shuttling
Q6ICB0	Nucleus/cytoplasm shuttling
Q6NTF7	Nucleus/cytoplasm shuttling
Q6P3S1	Nucleus/cytoplasm shuttling
Q6P6C2	Nucleus/cytoplasm shuttling
Q6PF06	Nucleus/cytoplasm shuttling
Q6Q0C0	Nucleus/cytoplasm shuttling
Q71UM5	Nucleus/cytoplasm shuttling
Q7RTP6	Nucleus/cytoplasm shuttling
Q7Z5K2	Nucleus/cytoplasm shuttling
Q7Z6J8	Nucleus/cytoplasm shuttling
Q8IY57	Nucleus/cytoplasm shuttling
Q8IYE1	Nucleus/cytoplasm shuttling
Q8N3J2	Nucleus/cytoplasm shuttling
Q8N3K9	Nucleus/cytoplasm shuttling
Q8NBR6	Nucleus/cytoplasm shuttling
Q8NCE0	Nucleus/cytoplasm shuttling
Q8ND90	Nucleus/cytoplasm shuttling
Q8NE71	Nucleus/cytoplasm shuttling
Q8NEM0	Nucleus/cytoplasm shuttling
Q8NHG8	Nucleus/cytoplasm shuttling
Q8TE02	Nucleus/cytoplasm shuttling
Q8TED0	Nucleus/cytoplasm shuttling
Q8TEY7	Nucleus/cytoplasm shuttling
Q8TF74	Nucleus/cytoplasm shuttling
Q8WTT2	Nucleus/cytoplasm shuttling
Q8WUJ0	Nucleus/cytoplasm shuttling
Q8WXS3	Nucleus/cytoplasm shuttling
Q92772	Nucleus/cytoplasm shuttling
Q92791	Nucleus/cytoplasm shuttling
Q96AJ1	Nucleus/cytoplasm shuttling
Q96BH1	Nucleus/cytoplasm shuttling
Q96BY6	Nucleus/cytoplasm shuttling
Q96FF9	Nucleus/cytoplasm shuttling
Q96JB5	Nucleus/cytoplasm shuttling
Q96JH7	Nucleus/cytoplasm shuttling
Q96K76	Nucleus/cytoplasm shuttling
Q96KP4	Nucleus/cytoplasm shuttling
Q96MH2	Nucleus/cytoplasm shuttling
Q96RU2	Nucleus/cytoplasm shuttling
Q96SB4	Nucleus/cytoplasm shuttling
Q99497	Nucleus/cytoplasm shuttling
Q99584	Nucleus/cytoplasm shuttling
Q99608	Nucleus/cytoplasm shuttling
Q99623	Nucleus/cytoplasm shuttling
Q99675	Nucleus/cytoplasm shuttling
Q99880	Nucleus/cytoplasm shuttling
Q9BQ15	Nucleus/cytoplasm shuttling
Q9BRQ8	Nucleus/cytoplasm shuttling
Q9BRX9	Nucleus/cytoplasm shuttling
Q9BV47	Nucleus/cytoplasm shuttling
Q9BXW9	Nucleus/cytoplasm shuttling
Q9BZ23	Nucleus/cytoplasm shuttling
Q9BZB8	Nucleus/cytoplasm shuttling
Q9BZF3	Nucleus/cytoplasm shuttling
Q9BZF9	Nucleus/cytoplasm shuttling
Q9C005	Nucleus/cytoplasm shuttling
Q9H223	Nucleus/cytoplasm shuttling
Q9H2J4	Nucleus/cytoplasm shuttling
Q9H305	Nucleus/cytoplasm shuttling
Q9H3P2	Nucleus/cytoplasm shuttling
Q9H777	Nucleus/cytoplasm shuttling
Q9H7B4	Nucleus/cytoplasm shuttling
Q9H7E2	Nucleus/cytoplasm shuttling
Q9H816	Nucleus/cytoplasm shuttling
Q9H832	Nucleus/cytoplasm shuttling
Q9H981	Nucleus/cytoplasm shuttling
Q9H9T3	Nucleus/cytoplasm shuttling
Q9HC98	Nucleus/cytoplasm shuttling
Q9HCM4	Nucleus/cytoplasm shuttling
Q9HCP0	Nucleus/cytoplasm shuttling
Q9NQ66	Nucleus/cytoplasm shuttling
Q9NQR1	Nucleus/cytoplasm shuttling
Q9NQW6	Nucleus/cytoplasm shuttling
Q9NR55	Nucleus/cytoplasm shuttling
Q9NRS6	Nucleus/cytoplasm shuttling
Q9NTG7	Nucleus/cytoplasm shuttling
Q9NTJ3	Nucleus/cytoplasm shuttling
Q9NTK5	Nucleus/cytoplasm shuttling
Q9NTM9	Nucleus/cytoplasm shuttling
Q9NWV8	Nucleus/cytoplasm shuttling
Q9NZC7	Nucleus/cytoplasm shuttling
Q9NZL9	Nucleus/cytoplasm shuttling
Q9P0K7	Nucleus/cytoplasm shuttling
Q9P258	Nucleus/cytoplasm shuttling
Q9UBE8	Nucleus/cytoplasm shuttling
Q9UBN7	Nucleus/cytoplasm shuttling
Q9UGP4	Nucleus/cytoplasm shuttling
Q9UHP3	Nucleus/cytoplasm shuttling
Q9UI43	Nucleus/cytoplasm shuttling
Q9UJW0	Nucleus/cytoplasm shuttling
Q9UKV3	Nucleus/cytoplasm shuttling
Q9ULD4	Nucleus/cytoplasm shuttling
Q9ULW8	Nucleus/cytoplasm shuttling
Q9UM11	Nucleus/cytoplasm shuttling
Q9UNL4	Nucleus/cytoplasm shuttling
Q9UPV0	Nucleus/cytoplasm shuttling
Q9UQR1	Nucleus/cytoplasm shuttling
Q9Y265	Nucleus/cytoplasm shuttling
Q9Y2W7	Nucleus/cytoplasm shuttling
Q9Y2Y1	Nucleus/cytoplasm shuttling
Q9Y4E1	Nucleus/cytoplasm shuttling
Q9Y4Y9	Nucleus/cytoplasm shuttling
Q9Y696	Nucleus/cytoplasm shuttling
Q9Y6D6	Nucleus/cytoplasm shuttling
O60938	Other intracellular organelle
O94804	Other intracellular organelle
P35475	Other intracellular organelle
P51884	Other intracellular organelle
P62834	Other intracellular organelle
Q6HA08	Other intracellular organelle
Q96CF2	Other intracellular organelle
A6NNB3	Plasmamembrane TMP
O00219	Plasmamembrane TMP
O00481	Plasmamembrane TMP
O14520	Plasmamembrane TMP
O14638	Plasmamembrane TMP
O14678	Plasmamembrane TMP
O14817	Plasmamembrane TMP
O15162	Plasmamembrane TMP
O15244	Plasmamembrane TMP
O15439	Plasmamembrane TMP
O60755	Plasmamembrane TMP
O75078	Plasmamembrane TMP
O75396	Plasmamembrane TMP
O75712	Plasmamembrane TMP
O75907	Plasmamembrane TMP
O94856	Plasmamembrane TMP
P04439	Plasmamembrane TMP
P04921	Plasmamembrane TMP
P05107	Plasmamembrane TMP
P06126	Plasmamembrane TMP
P08172	Plasmamembrane TMP
P08913	Plasmamembrane TMP
P10620	Plasmamembrane TMP
P14784	Plasmamembrane TMP
P15144	Plasmamembrane TMP
P15391	Plasmamembrane TMP
P17342	Plasmamembrane TMP
P20333	Plasmamembrane TMP
P20702	Plasmamembrane TMP
P21802	Plasmamembrane TMP
P23471	Plasmamembrane TMP
P27105	Plasmamembrane TMP
P28907	Plasmamembrane TMP
P30536	Plasmamembrane TMP
P32238	Plasmamembrane TMP
P34810	Plasmamembrane TMP
P35212	Plasmamembrane TMP
P35670	Plasmamembrane TMP
P36897	Plasmamembrane TMP
P46721	Plasmamembrane TMP
P48169	Plasmamembrane TMP
P51674	Plasmamembrane TMP
P51795	Plasmamembrane TMP
P61009	Plasmamembrane TMP
P78324	Plasmamembrane TMP
Q01453	Plasmamembrane TMP
Q07065	Plasmamembrane TMP
Q08462	Plasmamembrane TMP
Q08708	Plasmamembrane TMP
Q08ET2	Plasmamembrane TMP
Q12879	Plasmamembrane TMP
Q13145	Plasmamembrane TMP
Q13261	Plasmamembrane TMP
Q14332	Plasmamembrane TMP
Q14524	Plasmamembrane TMP
Q14973	Plasmamembrane TMP
Q16558	Plasmamembrane TMP
Q2Y0W8	Plasmamembrane TMP
Q401N2	Plasmamembrane TMP
Q5GH76	Plasmamembrane TMP
Q69384	Plasmamembrane TMP
Q6DN72	Plasmamembrane TMP
Q6J4K2	Plasmamembrane TMP
Q6PI25	Plasmamembrane TMP
Q6UXG8	Plasmamembrane TMP
Q6ZMC9	Plasmamembrane TMP
Q7Z443	Plasmamembrane TMP
Q7Z4N2	Plasmamembrane TMP
Q86UD5	Plasmamembrane TMP
Q86Y34	Plasmamembrane TMP
Q8IU57	Plasmamembrane TMP
Q8IV77	Plasmamembrane TMP
Q8N0W4	Plasmamembrane TMP
Q8N149	Plasmamembrane TMP
Q8N4S9	Plasmamembrane TMP
Q8N6F1	Plasmamembrane TMP
Q8NER1	Plasmamembrane TMP
Q8NFM7	Plasmamembrane TMP
Q8NHJ6	Plasmamembrane TMP
Q8NHU3	Plasmamembrane TMP
Q8TAB3	Plasmamembrane TMP
Q8TBJ4	Plasmamembrane TMP
Q8TD84	Plasmamembrane TMP
Q8TDU9	Plasmamembrane TMP
Q8WXA8	Plasmamembrane TMP
Q92508	Plasmamembrane TMP
Q92629	Plasmamembrane TMP
Q96JP9	Plasmamembrane TMP
Q96LC7	Plasmamembrane TMP
Q96N66	Plasmamembrane TMP
Q96T54	Plasmamembrane TMP
Q9BVC6	Plasmamembrane TMP
Q9BVT8	Plasmamembrane TMP
Q9C0H2	Plasmamembrane TMP
Q9C0K1	Plasmamembrane TMP
Q9H3N8	Plasmamembrane TMP
Q9H3R2	Plasmamembrane TMP
Q9H3S1	Plasmamembrane TMP
Q9H9S5	Plasmamembrane TMP
Q9HB29	Plasmamembrane TMP
Q9HBE5	Plasmamembrane TMP
Q9NP91	Plasmamembrane TMP
Q9NPZ5	Plasmamembrane TMP
Q9NQS3	Plasmamembrane TMP
Q9NZV8	Plasmamembrane TMP
Q9P2B2	Plasmamembrane TMP
Q9UBI4	Plasmamembrane TMP
Q9UBK5	Plasmamembrane TMP
Q9UHF4	Plasmamembrane TMP
Q9UHI5	Plasmamembrane TMP
Q9Y3Q4	Plasmamembrane TMP
Q9Y4G8	Plasmamembrane TMP
Q96D42	TMP in unknown membrane
A4D161	Unknown
O60232	Unknown
P37235	Unknown
P48645	Unknown
P53609	Unknown
Q2WGJ6	Unknown
Q5T5B0	Unknown
Q6ZW61	Unknown
Q8TCD6	Unknown
Q8WY91	Unknown
Q92963	Unknown
Q9NRQ2	Unknown
Q9NWQ4	Unknown
Q9UJX0	Unknown
Q9UQ52	Unknown
