## Supplementary data files for "Phase-separating fusion proteins drive cancer by dysregulating transcription through ectopic condensates": background_768.tsv

O43353	Cytoskeleton
O60282	Cytoskeleton
O75112	Cytoskeleton
O75116	Cytoskeleton
P02585	Cytoskeleton
P50552	Cytoskeleton
Q01484	Cytoskeleton
Q02833	Cytoskeleton
Q04695	Cytoskeleton
Q12965	Cytoskeleton
Q13424	Cytoskeleton
Q15124	Cytoskeleton
Q16658	Cytoskeleton
Q3SXM5	Cytoskeleton
Q5TBA9	Cytoskeleton
Q7Z5V6	Cytoskeleton
Q86VV8	Cytoskeleton
Q8NI35	Cytoskeleton
Q8TBY9	Cytoskeleton
Q8TCI5	Cytoskeleton
Q8WW35	Cytoskeleton
Q8WYA0	Cytoskeleton
Q8WYJ6	Cytoskeleton
Q969X0	Cytoskeleton
Q96CW5	Cytoskeleton
Q96H55	Cytoskeleton
Q9C0H9	Cytoskeleton
Q9NQX4	Cytoskeleton
Q9NRR3	Cytoskeleton
O95263	Cytosol
O95750	Cytosol
P02042	Cytosol
P0DMN0	Cytosol
P21128	Cytosol
P22735	Cytosol
P32321	Cytosol
P46019	Cytosol
P52895	Cytosol
P60409	Cytosol
P60903	Cytosol
P62879	Cytosol
P62891	Cytosol
P84074	Cytosol
Q01064	Cytosol
Q13075	Cytosol
Q13522	Cytosol
Q14184	Cytosol
Q6P9F5	Cytosol
Q712K3	Cytosol
Q8TDN4	Cytosol
Q92765	Cytosol
Q96CD2	Cytosol
Q96DN2	Cytosol
Q99613	Cytosol
Q9BYB0	Cytosol
Q9H093	Cytosol
Q9H0M0	Cytosol
Q9H1Z8	Cytosol
Q9H4M7	Cytosol
Q9HA47	Cytosol
Q9HCE6	Cytosol
Q9NUP9	Cytosol
Q9NV35	Cytosol
Q9NVR5	Cytosol
Q9UD71	Cytosol
Q9UDY6	Cytosol
Q9UPX8	Cytosol
Q9Y250	Cytosol
Q9Y2K3	Cytosol
Q9Y575	Cytosol
Q9Y6M0	Cytosol
A1A4Y4	ER
A2IDD5	ER
O60240	ER
O95479	ER
P02647	ER
Q6UWY0	ER
Q8N6S4	ER
Q969R2	ER
Q96B86	ER
Q9BTZ2	ER
Q9NP70	ER
Q9NRD1	ER
A8K2U0	Extracellular
P07492	Extracellular
P08603	Extracellular
P09228	Extracellular
P0DTE8	Extracellular
P14543	Extracellular
P27539	Extracellular
P54317	Extracellular
Q14624	Extracellular
Q16619	Extracellular
Q9Y258	Extracellular
Q9Y2Y8	Extracellular
O00212	Golgi
O00506	Golgi
O95996	Golgi
P07947	Golgi
Q13636	Golgi
Q8TCG2	Golgi
Q9NX57	Golgi
Q9UPN3	Golgi
O14967	Inner membrane TMP
O43529	Inner membrane TMP
P30101	Inner membrane TMP
Q02221	Inner membrane TMP
Q15629	Inner membrane TMP
Q6UXF1	Inner membrane TMP
Q7Z769	Inner membrane TMP
Q96B96	Inner membrane TMP
Q96H72	Inner membrane TMP
Q9HAW9	Inner membrane TMP
Q9HC21	Inner membrane TMP
Q9NYZ1	Inner membrane TMP
Q9UL01	Inner membrane TMP
Q7Z6M4	Mitochondrium
Q86WU2	Mitochondrium
Q8N4T8	Mitochondrium
Q8NC60	Mitochondrium
Q8TD30	Mitochondrium
Q99747	Mitochondrium
Q9BQT8	Mitochondrium
A1Z1Q3	Nucleus
B2RXH2	Nucleus
D6RGH6	Nucleus
O00472	Nucleus
O14770	Nucleus
O15194	Nucleus
O15347	Nucleus
O15499	Nucleus
O43365	Nucleus
O43482	Nucleus
O43709	Nucleus
O60393	Nucleus
O60481	Nucleus
O60671	Nucleus
O75319	Nucleus
O75592	Nucleus
O94818	Nucleus
O94941	Nucleus
O95125	Nucleus
O95785	Nucleus
O95983	Nucleus
P04554	Nucleus
P04733	Nucleus
P07320	Nucleus
P07438	Nucleus
P09012	Nucleus
P0C1Z6	Nucleus
P0DI83	Nucleus
P15863	Nucleus
P15884	Nucleus
P16403	Nucleus
P19447	Nucleus
P26358	Nucleus
P28370	Nucleus
P30291	Nucleus
P31276	Nucleus
P31949	Nucleus
P36508	Nucleus
P38432	Nucleus
P40425	Nucleus
P43355	Nucleus
P43378	Nucleus
P48436	Nucleus
P49642	Nucleus
P50549	Nucleus
P51948	Nucleus
P52742	Nucleus
P54198	Nucleus
P57052	Nucleus
P57055	Nucleus
P60008	Nucleus
P62508	Nucleus
P78347	Nucleus
P78367	Nucleus
P78411	Nucleus
P78412	Nucleus
P78415	Nucleus
Q00056	Nucleus
Q02577	Nucleus
Q03252	Nucleus
Q05066	Nucleus
Q12962	Nucleus
Q13398	Nucleus
Q13506	Nucleus
Q14129	Nucleus
Q14919	Nucleus
Q149N8	Nucleus
Q14CW9	Nucleus
Q15020	Nucleus
Q15022	Nucleus
Q15038	Nucleus
Q15406	Nucleus
Q15424	Nucleus
Q15428	Nucleus
Q15649	Nucleus
Q15772	Nucleus
Q15973	Nucleus
Q16560	Nucleus
Q16566	Nucleus
Q2TBE0	Nucleus
Q53GI3	Nucleus
Q53T94	Nucleus
Q569K4	Nucleus
Q5H9F3	Nucleus
Q5JUK2	Nucleus
Q5PSV4	Nucleus
Q5T1V6	Nucleus
Q5T8A7	Nucleus
Q5THR3	Nucleus
Q5VTD9	Nucleus
Q5VVY1	Nucleus
Q6P9G9	Nucleus
Q6PJG6	Nucleus
Q6PRD7	Nucleus
Q6RFH8	Nucleus
Q6ZSG1	Nucleus
Q71F56	Nucleus
Q71UI9	Nucleus
Q75QN2	Nucleus
Q76FK4	Nucleus
Q7RTV0	Nucleus
Q7Z2E3	Nucleus
Q7Z3I7	Nucleus
Q7Z4G1	Nucleus
Q7Z6V5	Nucleus
Q86UQ8	Nucleus
Q86WB0	Nucleus
Q86Y97	Nucleus
Q8IVW4	Nucleus
Q8IWL8	Nucleus
Q8IXH7	Nucleus
Q8IYI8	Nucleus
Q8N0Z6	Nucleus
Q8N196	Nucleus
Q8N1L9	Nucleus
Q8N6W0	Nucleus
Q8NAV1	Nucleus
Q8NB15	Nucleus
Q8NCF5	Nucleus
Q8NI08	Nucleus
Q8TBZ8	Nucleus
Q8TD17	Nucleus
Q8TEV9	Nucleus
Q8WU68	Nucleus
Q8WUU5	Nucleus
Q8WV07	Nucleus
Q8WYH8	Nucleus
Q92522	Nucleus
Q92541	Nucleus
Q92802	Nucleus
Q92917	Nucleus
Q92979	Nucleus
Q969E8	Nucleus
Q969G3	Nucleus
Q96AB6	Nucleus
Q96AZ6	Nucleus
Q96E09	Nucleus
Q96EL1	Nucleus
Q96HA7	Nucleus
Q96JM7	Nucleus
Q96N95	Nucleus
Q96P47	Nucleus
Q96PV6	Nucleus
Q96PZ0	Nucleus
Q96RE7	Nucleus
Q96RJ6	Nucleus
Q96SQ7	Nucleus
Q96SZ4	Nucleus
Q96T23	Nucleus
Q96T88	Nucleus
Q99496	Nucleus
Q99638	Nucleus
Q99687	Nucleus
Q9BQG0	Nucleus
Q9BSJ6	Nucleus
Q9BTC8	Nucleus
Q9BUU2	Nucleus
Q9BWF2	Nucleus
Q9BWJ5	Nucleus
Q9BX63	Nucleus
Q9BXA6	Nucleus
Q9BYE0	Nucleus
Q9C086	Nucleus
Q9C098	Nucleus
Q9C0A1	Nucleus
Q9C0F0	Nucleus
Q9GZX7	Nucleus
Q9H0G5	Nucleus
Q9H0M4	Nucleus
Q9H160	Nucleus
Q9H2F5	Nucleus
Q9H5P4	Nucleus
Q9H5V7	Nucleus
Q9H871	Nucleus
Q9HAJ7	Nucleus
Q9HAK2	Nucleus
Q9HCI5	Nucleus
Q9NQ31	Nucleus
Q9NU63	Nucleus
Q9NVP1	Nucleus
Q9NW13	Nucleus
Q9NWS0	Nucleus
Q9NWS1	Nucleus
Q9NXV6	Nucleus
Q9NYW8	Nucleus
Q9P086	Nucleus
Q9P0R6	Nucleus
Q9UBP5	Nucleus
Q9UFC0	Nucleus
Q9UHF7	Nucleus
Q9UHJ3	Nucleus
Q9UIF8	Nucleus
Q9UJ78	Nucleus
Q9UJW9	Nucleus
Q9UK53	Nucleus
Q9UK58	Nucleus
Q9UKS7	Nucleus
Q9ULR3	Nucleus
Q9Y2W1	Nucleus
Q9Y388	Nucleus
Q9Y3E1	Nucleus
Q9Y458	Nucleus
Q9Y4E5	Nucleus
Q9Y4K0	Nucleus
Q9Y5J3	Nucleus
Q9Y6X2	Nucleus
A2RU30	Nucleus/cytoplasm shuttling
A5YKK6	Nucleus/cytoplasm shuttling
A7KAX9	Nucleus/cytoplasm shuttling
O00204	Nucleus/cytoplasm shuttling
O00754	Nucleus/cytoplasm shuttling
O14519	Nucleus/cytoplasm shuttling
O15084	Nucleus/cytoplasm shuttling
O15198	Nucleus/cytoplasm shuttling
O15287	Nucleus/cytoplasm shuttling
O15297	Nucleus/cytoplasm shuttling
O15397	Nucleus/cytoplasm shuttling
O15524	Nucleus/cytoplasm shuttling
O43396	Nucleus/cytoplasm shuttling
O43615	Nucleus/cytoplasm shuttling
O43633	Nucleus/cytoplasm shuttling
O43913	Nucleus/cytoplasm shuttling
O60304	Nucleus/cytoplasm shuttling
O75052	Nucleus/cytoplasm shuttling
O75175	Nucleus/cytoplasm shuttling
O75317	Nucleus/cytoplasm shuttling
O75431	Nucleus/cytoplasm shuttling
O75506	Nucleus/cytoplasm shuttling
O94811	Nucleus/cytoplasm shuttling
O95571	Nucleus/cytoplasm shuttling
O95948	Nucleus/cytoplasm shuttling
P02545	Nucleus/cytoplasm shuttling
P04049	Nucleus/cytoplasm shuttling
P04083	Nucleus/cytoplasm shuttling
P04150	Nucleus/cytoplasm shuttling
P04899	Nucleus/cytoplasm shuttling
P05161	Nucleus/cytoplasm shuttling
P06400	Nucleus/cytoplasm shuttling
P06730	Nucleus/cytoplasm shuttling
P09622	Nucleus/cytoplasm shuttling
P10070	Nucleus/cytoplasm shuttling
P11474	Nucleus/cytoplasm shuttling
P11940	Nucleus/cytoplasm shuttling
P12272	Nucleus/cytoplasm shuttling
P14373	Nucleus/cytoplasm shuttling
P15822	Nucleus/cytoplasm shuttling
P17174	Nucleus/cytoplasm shuttling
P17931	Nucleus/cytoplasm shuttling
P19174	Nucleus/cytoplasm shuttling
P20042	Nucleus/cytoplasm shuttling
P20592	Nucleus/cytoplasm shuttling
P20839	Nucleus/cytoplasm shuttling
P23297	Nucleus/cytoplasm shuttling
P24539	Nucleus/cytoplasm shuttling
P28070	Nucleus/cytoplasm shuttling
P29372	Nucleus/cytoplasm shuttling
P29475	Nucleus/cytoplasm shuttling
P29692	Nucleus/cytoplasm shuttling
P29803	Nucleus/cytoplasm shuttling
P31327	Nucleus/cytoplasm shuttling
P34897	Nucleus/cytoplasm shuttling
P35237	Nucleus/cytoplasm shuttling
P35611	Nucleus/cytoplasm shuttling
P40337	Nucleus/cytoplasm shuttling
P41227	Nucleus/cytoplasm shuttling
P42574	Nucleus/cytoplasm shuttling
P42773	Nucleus/cytoplasm shuttling
P43235	Nucleus/cytoplasm shuttling
P48552	Nucleus/cytoplasm shuttling
P48788	Nucleus/cytoplasm shuttling
P49407	Nucleus/cytoplasm shuttling
P49848	Nucleus/cytoplasm shuttling
P49903	Nucleus/cytoplasm shuttling
P51398	Nucleus/cytoplasm shuttling
P53671	Nucleus/cytoplasm shuttling
P55081	Nucleus/cytoplasm shuttling
P55273	Nucleus/cytoplasm shuttling
P58546	Nucleus/cytoplasm shuttling
P60900	Nucleus/cytoplasm shuttling
P61158	Nucleus/cytoplasm shuttling
P61160	Nucleus/cytoplasm shuttling
P61970	Nucleus/cytoplasm shuttling
P62195	Nucleus/cytoplasm shuttling
P62256	Nucleus/cytoplasm shuttling
P62304	Nucleus/cytoplasm shuttling
P62837	Nucleus/cytoplasm shuttling
P62888	Nucleus/cytoplasm shuttling
P63098	Nucleus/cytoplasm shuttling
P67809	Nucleus/cytoplasm shuttling
P80217	Nucleus/cytoplasm shuttling
P83876	Nucleus/cytoplasm shuttling
P84098	Nucleus/cytoplasm shuttling
P86397	Nucleus/cytoplasm shuttling
Q01664	Nucleus/cytoplasm shuttling
Q02127	Nucleus/cytoplasm shuttling
Q04864	Nucleus/cytoplasm shuttling
Q06187	Nucleus/cytoplasm shuttling
Q06416	Nucleus/cytoplasm shuttling
Q07666	Nucleus/cytoplasm shuttling
Q12933	Nucleus/cytoplasm shuttling
Q12948	Nucleus/cytoplasm shuttling
Q13133	Nucleus/cytoplasm shuttling
Q13356	Nucleus/cytoplasm shuttling
Q13427	Nucleus/cytoplasm shuttling
Q13620	Nucleus/cytoplasm shuttling
Q13627	Nucleus/cytoplasm shuttling
Q13794	Nucleus/cytoplasm shuttling
Q13950	Nucleus/cytoplasm shuttling
Q14103	Nucleus/cytoplasm shuttling
Q14397	Nucleus/cytoplasm shuttling
Q14738	Nucleus/cytoplasm shuttling
Q14807	Nucleus/cytoplasm shuttling
Q14974	Nucleus/cytoplasm shuttling
Q14997	Nucleus/cytoplasm shuttling
Q15004	Nucleus/cytoplasm shuttling
Q15119	Nucleus/cytoplasm shuttling
Q15165	Nucleus/cytoplasm shuttling
Q15287	Nucleus/cytoplasm shuttling
Q15398	Nucleus/cytoplasm shuttling
Q15569	Nucleus/cytoplasm shuttling
Q15631	Nucleus/cytoplasm shuttling
Q16587	Nucleus/cytoplasm shuttling
Q16828	Nucleus/cytoplasm shuttling
Q2TAK8	Nucleus/cytoplasm shuttling
Q4G0J3	Nucleus/cytoplasm shuttling
Q504Q3	Nucleus/cytoplasm shuttling
Q5GLZ8	Nucleus/cytoplasm shuttling
Q5JR59	Nucleus/cytoplasm shuttling
Q5M775	Nucleus/cytoplasm shuttling
Q5T890	Nucleus/cytoplasm shuttling
Q6IMN6	Nucleus/cytoplasm shuttling
Q6NZI2	Nucleus/cytoplasm shuttling
Q6P2C8	Nucleus/cytoplasm shuttling
Q6PGQ7	Nucleus/cytoplasm shuttling
Q6UXY1	Nucleus/cytoplasm shuttling
Q6VVB1	Nucleus/cytoplasm shuttling
Q6ZNA4	Nucleus/cytoplasm shuttling
Q6ZVD8	Nucleus/cytoplasm shuttling
Q7L7V1	Nucleus/cytoplasm shuttling
Q7L8W6	Nucleus/cytoplasm shuttling
Q7Z3H0	Nucleus/cytoplasm shuttling
Q7Z4H7	Nucleus/cytoplasm shuttling
Q86TC9	Nucleus/cytoplasm shuttling
Q86UW7	Nucleus/cytoplasm shuttling
Q86VN1	Nucleus/cytoplasm shuttling
Q86Y01	Nucleus/cytoplasm shuttling
Q8IWL3	Nucleus/cytoplasm shuttling
Q8IXQ6	Nucleus/cytoplasm shuttling
Q8IXW5	Nucleus/cytoplasm shuttling
Q8N0S2	Nucleus/cytoplasm shuttling
Q8N257	Nucleus/cytoplasm shuttling
Q8N2I9	Nucleus/cytoplasm shuttling
Q8N427	Nucleus/cytoplasm shuttling
Q8N5J2	Nucleus/cytoplasm shuttling
Q8NB14	Nucleus/cytoplasm shuttling
Q8NEJ9	Nucleus/cytoplasm shuttling
Q8NF64	Nucleus/cytoplasm shuttling
Q8NG50	Nucleus/cytoplasm shuttling
Q8TAD8	Nucleus/cytoplasm shuttling
Q8TAF3	Nucleus/cytoplasm shuttling
Q8TDB6	Nucleus/cytoplasm shuttling
Q8TE02	Nucleus/cytoplasm shuttling
Q8TEY7	Nucleus/cytoplasm shuttling
Q8WUQ7	Nucleus/cytoplasm shuttling
Q8WVB6	Nucleus/cytoplasm shuttling
Q8WVC0	Nucleus/cytoplasm shuttling
Q8WVN8	Nucleus/cytoplasm shuttling
Q8WXB1	Nucleus/cytoplasm shuttling
Q8WXW3	Nucleus/cytoplasm shuttling
Q92900	Nucleus/cytoplasm shuttling
Q92905	Nucleus/cytoplasm shuttling
Q92930	Nucleus/cytoplasm shuttling
Q969P6	Nucleus/cytoplasm shuttling
Q969Q6	Nucleus/cytoplasm shuttling
Q96AJ1	Nucleus/cytoplasm shuttling
Q96BK5	Nucleus/cytoplasm shuttling
Q96BS2	Nucleus/cytoplasm shuttling
Q96CM3	Nucleus/cytoplasm shuttling
Q96DE5	Nucleus/cytoplasm shuttling
Q96DI7	Nucleus/cytoplasm shuttling
Q96E14	Nucleus/cytoplasm shuttling
Q96FQ6	Nucleus/cytoplasm shuttling
Q96GG9	Nucleus/cytoplasm shuttling
Q96HY6	Nucleus/cytoplasm shuttling
Q96IY1	Nucleus/cytoplasm shuttling
Q96LT7	Nucleus/cytoplasm shuttling
Q96P48	Nucleus/cytoplasm shuttling
Q96RG2	Nucleus/cytoplasm shuttling
Q96S99	Nucleus/cytoplasm shuttling
Q96SB3	Nucleus/cytoplasm shuttling
Q99504	Nucleus/cytoplasm shuttling
Q99807	Nucleus/cytoplasm shuttling
Q99966	Nucleus/cytoplasm shuttling
Q9BRP8	Nucleus/cytoplasm shuttling
Q9BRT3	Nucleus/cytoplasm shuttling
Q9BT40	Nucleus/cytoplasm shuttling
Q9BV47	Nucleus/cytoplasm shuttling
Q9BV68	Nucleus/cytoplasm shuttling
Q9BW91	Nucleus/cytoplasm shuttling
Q9BY32	Nucleus/cytoplasm shuttling
Q9BZV1	Nucleus/cytoplasm shuttling
Q9C000	Nucleus/cytoplasm shuttling
Q9C0D0	Nucleus/cytoplasm shuttling
Q9C0F3	Nucleus/cytoplasm shuttling
Q9GZR1	Nucleus/cytoplasm shuttling
Q9H201	Nucleus/cytoplasm shuttling
Q9H6R0	Nucleus/cytoplasm shuttling
Q9H6S0	Nucleus/cytoplasm shuttling
Q9H816	Nucleus/cytoplasm shuttling
Q9H8V3	Nucleus/cytoplasm shuttling
Q9HAV7	Nucleus/cytoplasm shuttling
Q9HAW4	Nucleus/cytoplasm shuttling
Q9HB65	Nucleus/cytoplasm shuttling
Q9HB71	Nucleus/cytoplasm shuttling
Q9HCM4	Nucleus/cytoplasm shuttling
Q9NNW5	Nucleus/cytoplasm shuttling
Q9NPG3	Nucleus/cytoplasm shuttling
Q9NPI5	Nucleus/cytoplasm shuttling
Q9NPJ1	Nucleus/cytoplasm shuttling
Q9NQ88	Nucleus/cytoplasm shuttling
Q9NSP4	Nucleus/cytoplasm shuttling
Q9NVV4	Nucleus/cytoplasm shuttling
Q9NWM0	Nucleus/cytoplasm shuttling
Q9NX04	Nucleus/cytoplasm shuttling
Q9NXA8	Nucleus/cytoplasm shuttling
Q9NXR7	Nucleus/cytoplasm shuttling
Q9NYF0	Nucleus/cytoplasm shuttling
Q9NYP9	Nucleus/cytoplasm shuttling
Q9NZN3	Nucleus/cytoplasm shuttling
Q9P1Q0	Nucleus/cytoplasm shuttling
Q9P1Z2	Nucleus/cytoplasm shuttling
Q9P243	Nucleus/cytoplasm shuttling
Q9P2M4	Nucleus/cytoplasm shuttling
Q9UBI1	Nucleus/cytoplasm shuttling
Q9UBZ4	Nucleus/cytoplasm shuttling
Q9UDT6	Nucleus/cytoplasm shuttling
Q9UFF9	Nucleus/cytoplasm shuttling
Q9UGK8	Nucleus/cytoplasm shuttling
Q9UHR4	Nucleus/cytoplasm shuttling
Q9UHR5	Nucleus/cytoplasm shuttling
Q9UIV1	Nucleus/cytoplasm shuttling
Q9UJ41	Nucleus/cytoplasm shuttling
Q9UJX5	Nucleus/cytoplasm shuttling
Q9ULD2	Nucleus/cytoplasm shuttling
Q9ULW8	Nucleus/cytoplasm shuttling
Q9UMS6	Nucleus/cytoplasm shuttling
Q9UNE7	Nucleus/cytoplasm shuttling
Q9UNI6	Nucleus/cytoplasm shuttling
Q9UNS2	Nucleus/cytoplasm shuttling
Q9UNY4	Nucleus/cytoplasm shuttling
Q9Y221	Nucleus/cytoplasm shuttling
Q9Y265	Nucleus/cytoplasm shuttling
Q9Y2E6	Nucleus/cytoplasm shuttling
Q9Y3D8	Nucleus/cytoplasm shuttling
Q9Y3I1	Nucleus/cytoplasm shuttling
Q9Y473	Nucleus/cytoplasm shuttling
Q9Y5A7	Nucleus/cytoplasm shuttling
Q9Y5S9	Nucleus/cytoplasm shuttling
Q9Y606	Nucleus/cytoplasm shuttling
Q9Y6F1	Nucleus/cytoplasm shuttling
Q9Y6X8	Nucleus/cytoplasm shuttling
Q9Y6X9	Nucleus/cytoplasm shuttling
P09497	Other intracellular organelle
P17405	Other intracellular organelle
Q13608	Other intracellular organelle
Q14032	Other intracellular organelle
Q567U6	Other intracellular organelle
Q96AX1	Other intracellular organelle
Q9UHG3	Other intracellular organelle
O14525	Plasmamembrane TMP
O14638	Plasmamembrane TMP
O14763	Plasmamembrane TMP
O14949	Plasmamembrane TMP
O14975	Plasmamembrane TMP
O43506	Plasmamembrane TMP
O43520	Plasmamembrane TMP
O75019	Plasmamembrane TMP
O75311	Plasmamembrane TMP
O75379	Plasmamembrane TMP
O95196	Plasmamembrane TMP
O95259	Plasmamembrane TMP
O95918	Plasmamembrane TMP
P01133	Plasmamembrane TMP
P01848	Plasmamembrane TMP
P01920	Plasmamembrane TMP
P04626	Plasmamembrane TMP
P09848	Plasmamembrane TMP
P10809	Plasmamembrane TMP
P10912	Plasmamembrane TMP
P11912	Plasmamembrane TMP
P12235	Plasmamembrane TMP
P12830	Plasmamembrane TMP
P13591	Plasmamembrane TMP
P14151	Plasmamembrane TMP
P14416	Plasmamembrane TMP
P15151	Plasmamembrane TMP
P20036	Plasmamembrane TMP
P21731	Plasmamembrane TMP
P21754	Plasmamembrane TMP
P21757	Plasmamembrane TMP
P25100	Plasmamembrane TMP
P25101	Plasmamembrane TMP
P29320	Plasmamembrane TMP
P31645	Plasmamembrane TMP
P32926	Plasmamembrane TMP
P32942	Plasmamembrane TMP
P35462	Plasmamembrane TMP
P35916	Plasmamembrane TMP
P35968	Plasmamembrane TMP
P42262	Plasmamembrane TMP
P43115	Plasmamembrane TMP
P48065	Plasmamembrane TMP
P48146	Plasmamembrane TMP
P54284	Plasmamembrane TMP
P54707	Plasmamembrane TMP
P56373	Plasmamembrane TMP
P56539	Plasmamembrane TMP
P59901	Plasmamembrane TMP
P78508	Plasmamembrane TMP
Q01638	Plasmamembrane TMP
Q06481	Plasmamembrane TMP
Q06643	Plasmamembrane TMP
Q08722	Plasmamembrane TMP
Q12836	Plasmamembrane TMP
Q13258	Plasmamembrane TMP
Q13520	Plasmamembrane TMP
Q13530	Plasmamembrane TMP
Q13585	Plasmamembrane TMP
Q14332	Plasmamembrane TMP
Q14833	Plasmamembrane TMP
Q15256	Plasmamembrane TMP
Q15363	Plasmamembrane TMP
Q16558	Plasmamembrane TMP
Q16671	Plasmamembrane TMP
Q495A1	Plasmamembrane TMP
Q5MY95	Plasmamembrane TMP
Q5QGT7	Plasmamembrane TMP
Q5T197	Plasmamembrane TMP
Q5VT99	Plasmamembrane TMP
Q6P9F7	Plasmamembrane TMP
Q7Z418	Plasmamembrane TMP
Q86V24	Plasmamembrane TMP
Q8IUH5	Plasmamembrane TMP
Q8IVJ1	Plasmamembrane TMP
Q8IWT1	Plasmamembrane TMP
Q8N139	Plasmamembrane TMP
Q8N149	Plasmamembrane TMP
Q8N5M9	Plasmamembrane TMP
Q8N6F1	Plasmamembrane TMP
Q8NBJ4	Plasmamembrane TMP
Q8TBB6	Plasmamembrane TMP
Q8WWQ8	Plasmamembrane TMP
Q92508	Plasmamembrane TMP
Q92847	Plasmamembrane TMP
Q969V5	Plasmamembrane TMP
Q96KG7	Plasmamembrane TMP
Q96MV1	Plasmamembrane TMP
Q96N66	Plasmamembrane TMP
Q96T83	Plasmamembrane TMP
Q99536	Plasmamembrane TMP
Q99624	Plasmamembrane TMP
Q99835	Plasmamembrane TMP
Q9BZZ2	Plasmamembrane TMP
Q9C0K1	Plasmamembrane TMP
Q9GZM5	Plasmamembrane TMP
Q9H3R2	Plasmamembrane TMP
Q9HC73	Plasmamembrane TMP
Q9HCG7	Plasmamembrane TMP
Q9NPY3	Plasmamembrane TMP
Q9NQ25	Plasmamembrane TMP
Q9NX52	Plasmamembrane TMP
Q9P246	Plasmamembrane TMP
Q9UKB5	Plasmamembrane TMP
Q9ULI3	Plasmamembrane TMP
Q9UP38	Plasmamembrane TMP
Q9Y287	Plasmamembrane TMP
Q9Y2C5	Plasmamembrane TMP
Q9Y2Y6	Plasmamembrane TMP
Q9Y4C0	Plasmamembrane TMP
Q9Y5E3	Plasmamembrane TMP
Q9Y666	Plasmamembrane TMP
Q9NX61	TMP in unknown membrane
O00370	Unknown
O95147	Unknown
P10696	Unknown
P22914	Unknown
P63128	Unknown
P79522	Unknown
Q5JXC2	Unknown
Q7Z4H4	Unknown
Q8N448	Unknown
Q8N9E0	Unknown
Q8NEK8	Unknown
Q8WUE5	Unknown
Q96LL4	Unknown
Q9H1P6	Unknown
Q9UBC7	Unknown
