## Supplementary data files for "Phase-separating fusion proteins drive cancer by dysregulating transcription through ectopic condensates": background_769.tsv

O15344	Cytoskeleton
O43805	Cytoskeleton
O75330	Cytoskeleton
O95678	Cytoskeleton
O95922	Cytoskeleton
P05783	Cytoskeleton
P07332	Cytoskeleton
P08729	Cytoskeleton
P35908	Cytoskeleton
P63316	Cytoskeleton
Q04695	Cytoskeleton
Q13432	Cytoskeleton
Q13884	Cytoskeleton
Q15814	Cytoskeleton
Q6NYC8	Cytoskeleton
Q6ZP82	Cytoskeleton
Q86YS7	Cytoskeleton
Q8IW35	Cytoskeleton
Q8IX90	Cytoskeleton
Q8IYX8	Cytoskeleton
Q8N0X2	Cytoskeleton
Q8N556	Cytoskeleton
Q8NBT0	Cytoskeleton
Q8NHY3	Cytoskeleton
Q96NE9	Cytoskeleton
Q9H0A9	Cytoskeleton
Q9P2B4	Cytoskeleton
Q9UHD8	Cytoskeleton
Q9UPS8	Cytoskeleton
A1A4S6	Cytosol
O00329	Cytosol
O14543	Cytosol
O14733	Cytosol
O43610	Cytosol
O75822	Cytosol
P05413	Cytosol
P07738	Cytosol
P08727	Cytosol
P11532	Cytosol
P20936	Cytosol
P21695	Cytosol
P45877	Cytosol
P47224	Cytosol
P50151	Cytosol
P60372	Cytosol
P69892	Cytosol
Q00266	Cytosol
Q14CN4	Cytosol
Q3LI70	Cytosol
Q5XUX0	Cytosol
Q6L8G9	Cytosol
Q6PEX3	Cytosol
Q7Z478	Cytosol
Q86YV5	Cytosol
Q8NC69	Cytosol
Q8NHU6	Cytosol
Q92529	Cytosol
Q92616	Cytosol
Q93034	Cytosol
Q96D03	Cytosol
Q96EW2	Cytosol
Q96RU3	Cytosol
Q9BYI3	Cytosol
Q9C026	Cytosol
Q9H6S1	Cytosol
Q9NPQ8	Cytosol
Q9NT62	Cytosol
Q9UBR1	Cytosol
Q9Y238	Cytosol
Q9Y2T3	Cytosol
Q9Y576	Cytosol
O43164	ER
O95479	ER
P33261	ER
P52306	ER
Q15436	ER
Q6NUQ1	ER
Q6Y288	ER
Q8IXL7	ER
Q96E22	ER
Q9BZQ6	ER
Q9UBF2	ER
Q9UHB9	ER
O95970	Extracellular
P00734	Extracellular
P00749	Extracellular
P01721	Extracellular
P05155	Extracellular
P05997	Extracellular
P16619	Extracellular
P27658	Extracellular
Q5D862	Extracellular
Q5GFL6	Extracellular
Q66K79	Extracellular
Q96S42	Extracellular
P07947	Golgi
Q08AM6	Golgi
Q14CX7	Golgi
Q5T5U3	Golgi
Q8IVF7	Golgi
Q8N3R9	Golgi
Q9BQS8	Golgi
Q9HAS0	Golgi
A0AVI4	Inner membrane TMP
O14967	Inner membrane TMP
O43676	Inner membrane TMP
P14679	Inner membrane TMP
P56589	Inner membrane TMP
Q5K4L6	Inner membrane TMP
Q8IYU8	Inner membrane TMP
Q9NP78	Inner membrane TMP
Q9NTN3	Inner membrane TMP
Q9NXW2	Inner membrane TMP
Q9NZJ5	Inner membrane TMP
Q9P2X0	Inner membrane TMP
Q9UEU0	Inner membrane TMP
O00746	Mitochondrium
O43837	Mitochondrium
Q16548	Mitochondrium
Q5U5X0	Mitochondrium
Q8TB37	Mitochondrium
Q9H0R8	Mitochondrium
Q9UL12	Mitochondrium
A0JLT2	Nucleus
A1Z1Q3	Nucleus
A6NI15	Nucleus
O00482	Nucleus
O14628	Nucleus
O14717	Nucleus
O14981	Nucleus
O15047	Nucleus
O15054	Nucleus
O15060	Nucleus
O15119	Nucleus
O15315	Nucleus
O15525	Nucleus
O43298	Nucleus
O43309	Nucleus
O43463	Nucleus
O43768	Nucleus
O60508	Nucleus
O75364	Nucleus
O75398	Nucleus
O75444	Nucleus
O75817	Nucleus
O95257	Nucleus
O95379	Nucleus
O95409	Nucleus
O95619	Nucleus
O95707	Nucleus
O95983	Nucleus
O96004	Nucleus
P01160	Nucleus
P04908	Nucleus
P05204	Nucleus
P11161	Nucleus
P12273	Nucleus
P15408	Nucleus
P17275	Nucleus
P18146	Nucleus
P19338	Nucleus
P22626	Nucleus
P23409	Nucleus
P26447	Nucleus
P29375	Nucleus
P30414	Nucleus
P31260	Nucleus
P32519	Nucleus
P33240	Nucleus
P35244	Nucleus
P35711	Nucleus
P35716	Nucleus
P40938	Nucleus
P43694	Nucleus
P46063	Nucleus
P48378	Nucleus
P48742	Nucleus
P49759	Nucleus
P50549	Nucleus
P50553	Nucleus
P51449	Nucleus
P51513	Nucleus
P51956	Nucleus
P56177	Nucleus
P57721	Nucleus
P57771	Nucleus
P58340	Nucleus
P59046	Nucleus
P60323	Nucleus
P61326	Nucleus
P61328	Nucleus
P62324	Nucleus
P62380	Nucleus
P62487	Nucleus
P78346	Nucleus
P78364	Nucleus
P78424	Nucleus
Q00056	Nucleus
Q01196	Nucleus
Q01658	Nucleus
Q02535	Nucleus
Q02930	Nucleus
Q07869	Nucleus
Q12816	Nucleus
Q12870	Nucleus
Q13156	Nucleus
Q13573	Nucleus
Q14566	Nucleus
Q15170	Nucleus
Q15572	Nucleus
Q15637	Nucleus
Q16621	Nucleus
Q16630	Nucleus
Q16777	Nucleus
Q2M1K9	Nucleus
Q2TBE0	Nucleus
Q32MQ0	Nucleus
Q3KNS6	Nucleus
Q3KP66	Nucleus
Q3KQV3	Nucleus
Q53QV2	Nucleus
Q58F21	Nucleus
Q5FWF4	Nucleus
Q5QP82	Nucleus
Q5T230	Nucleus
Q5T6F2	Nucleus
Q5TEJ8	Nucleus
Q5VWG9	Nucleus
Q5VWP2	Nucleus
Q66PJ3	Nucleus
Q6B0I6	Nucleus
Q6IQ16	Nucleus
Q6NTE8	Nucleus
Q6NZ36	Nucleus
Q6NZY4	Nucleus
Q6P0N0	Nucleus
Q6P1X5	Nucleus
Q6PI98	Nucleus
Q6PIW4	Nucleus
Q6PL18	Nucleus
Q6RI45	Nucleus
Q6UWZ7	Nucleus
Q6ZMS7	Nucleus
Q6ZMT4	Nucleus
Q7L014	Nucleus
Q7RTU3	Nucleus
Q7Z5J4	Nucleus
Q86SE8	Nucleus
Q86Y97	Nucleus
Q8IUR6	Nucleus
Q8IV76	Nucleus
Q8IVH2	Nucleus
Q8IVL1	Nucleus
Q8IY37	Nucleus
Q8IYF3	Nucleus
Q8N1G2	Nucleus
Q8N2W9	Nucleus
Q8N7U7	Nucleus
Q8NDT2	Nucleus
Q8NEJ0	Nucleus
Q8NI36	Nucleus
Q8TA86	Nucleus
Q8WWZ8	Nucleus
Q92759	Nucleus
Q92826	Nucleus
Q92979	Nucleus
Q93077	Nucleus
Q96AP0	Nucleus
Q96B01	Nucleus
Q96EL1	Nucleus
Q96HA7	Nucleus
Q96I25	Nucleus
Q96JZ2	Nucleus
Q96K58	Nucleus
Q96KB5	Nucleus
Q96KS0	Nucleus
Q96L96	Nucleus
Q96LI6	Nucleus
Q9BTT0	Nucleus
Q9BVL2	Nucleus
Q9BZ95	Nucleus
Q9C0A1	Nucleus
Q9C0C9	Nucleus
Q9C0F0	Nucleus
Q9H116	Nucleus
Q9H1R3	Nucleus
Q9H2F5	Nucleus
Q9H2G4	Nucleus
Q9H334	Nucleus
Q9H3R0	Nucleus
Q9H4S2	Nucleus
Q9H5U6	Nucleus
Q9H6W3	Nucleus
Q9H944	Nucleus
Q9HCE5	Nucleus
Q9NP64	Nucleus
Q9NR11	Nucleus
Q9NR22	Nucleus
Q9NRE2	Nucleus
Q9NRF9	Nucleus
Q9NRG4	Nucleus
Q9NRH2	Nucleus
Q9NVM9	Nucleus
Q9NW64	Nucleus
Q9NZI6	Nucleus
Q9NZL3	Nucleus
Q9NZM4	Nucleus
Q9UBD5	Nucleus
Q9UBY9	Nucleus
Q9UBZ9	Nucleus
Q9UDV6	Nucleus
Q9UIF7	Nucleus
Q9UJA5	Nucleus
Q9UJW8	Nucleus
Q9ULH7	Nucleus
Q9ULM2	Nucleus
Q9ULW3	Nucleus
Q9ULX6	Nucleus
Q9UPM6	Nucleus
Q9UPS6	Nucleus
Q9Y242	Nucleus
Q9Y247	Nucleus
Q9Y2B4	Nucleus
Q9Y2K5	Nucleus
Q9Y2Y4	Nucleus
Q9Y3S2	Nucleus
Q9Y3Y4	Nucleus
Q9Y4E5	Nucleus
Q9Y5B9	Nucleus
A0A0C5B5G6	Nucleus/cytoplasm shuttling
A9UHW6	Nucleus/cytoplasm shuttling
O00232	Nucleus/cytoplasm shuttling
O00255	Nucleus/cytoplasm shuttling
O00273	Nucleus/cytoplasm shuttling
O00408	Nucleus/cytoplasm shuttling
O00422	Nucleus/cytoplasm shuttling
O00487	Nucleus/cytoplasm shuttling
O00499	Nucleus/cytoplasm shuttling
O00571	Nucleus/cytoplasm shuttling
O00629	Nucleus/cytoplasm shuttling
O14558	Nucleus/cytoplasm shuttling
O14682	Nucleus/cytoplasm shuttling
O14757	Nucleus/cytoplasm shuttling
O14974	Nucleus/cytoplasm shuttling
O15091	Nucleus/cytoplasm shuttling
O15234	Nucleus/cytoplasm shuttling
O15247	Nucleus/cytoplasm shuttling
O15265	Nucleus/cytoplasm shuttling
O15523	Nucleus/cytoplasm shuttling
O43524	Nucleus/cytoplasm shuttling
O43670	Nucleus/cytoplasm shuttling
O60237	Nucleus/cytoplasm shuttling
O60304	Nucleus/cytoplasm shuttling
O60313	Nucleus/cytoplasm shuttling
O60318	Nucleus/cytoplasm shuttling
O60921	Nucleus/cytoplasm shuttling
O75052	Nucleus/cytoplasm shuttling
O75381	Nucleus/cytoplasm shuttling
O75431	Nucleus/cytoplasm shuttling
O75530	Nucleus/cytoplasm shuttling
O75688	Nucleus/cytoplasm shuttling
O95347	Nucleus/cytoplasm shuttling
O95568	Nucleus/cytoplasm shuttling
O95831	Nucleus/cytoplasm shuttling
P01112	Nucleus/cytoplasm shuttling
P04818	Nucleus/cytoplasm shuttling
P05423	Nucleus/cytoplasm shuttling
P08708	Nucleus/cytoplasm shuttling
P09936	Nucleus/cytoplasm shuttling
P0CG30	Nucleus/cytoplasm shuttling
P10242	Nucleus/cytoplasm shuttling
P10589	Nucleus/cytoplasm shuttling
P11473	Nucleus/cytoplasm shuttling
P12268	Nucleus/cytoplasm shuttling
P14324	Nucleus/cytoplasm shuttling
P14859	Nucleus/cytoplasm shuttling
P15311	Nucleus/cytoplasm shuttling
P16083	Nucleus/cytoplasm shuttling
P18848	Nucleus/cytoplasm shuttling
P19174	Nucleus/cytoplasm shuttling
P19544	Nucleus/cytoplasm shuttling
P20042	Nucleus/cytoplasm shuttling
P25398	Nucleus/cytoplasm shuttling
P26374	Nucleus/cytoplasm shuttling
P29372	Nucleus/cytoplasm shuttling
P29474	Nucleus/cytoplasm shuttling
P34947	Nucleus/cytoplasm shuttling
P36969	Nucleus/cytoplasm shuttling
P38606	Nucleus/cytoplasm shuttling
P39023	Nucleus/cytoplasm shuttling
P39687	Nucleus/cytoplasm shuttling
P39880	Nucleus/cytoplasm shuttling
P41208	Nucleus/cytoplasm shuttling
P42694	Nucleus/cytoplasm shuttling
P42771	Nucleus/cytoplasm shuttling
P46781	Nucleus/cytoplasm shuttling
P46782	Nucleus/cytoplasm shuttling
P46940	Nucleus/cytoplasm shuttling
P49450	Nucleus/cytoplasm shuttling
P49593	Nucleus/cytoplasm shuttling
P49761	Nucleus/cytoplasm shuttling
P49841	Nucleus/cytoplasm shuttling
P49916	Nucleus/cytoplasm shuttling
P51608	Nucleus/cytoplasm shuttling
P51854	Nucleus/cytoplasm shuttling
P52298	Nucleus/cytoplasm shuttling
P52732	Nucleus/cytoplasm shuttling
P53350	Nucleus/cytoplasm shuttling
P53803	Nucleus/cytoplasm shuttling
P54619	Nucleus/cytoplasm shuttling
P55060	Nucleus/cytoplasm shuttling
P56524	Nucleus/cytoplasm shuttling
P62195	Nucleus/cytoplasm shuttling
P62258	Nucleus/cytoplasm shuttling
P62310	Nucleus/cytoplasm shuttling
P62314	Nucleus/cytoplasm shuttling
P62714	Nucleus/cytoplasm shuttling
P62753	Nucleus/cytoplasm shuttling
P62937	Nucleus/cytoplasm shuttling
P62987	Nucleus/cytoplasm shuttling
P62993	Nucleus/cytoplasm shuttling
P68036	Nucleus/cytoplasm shuttling
P86397	Nucleus/cytoplasm shuttling
Q02040	Nucleus/cytoplasm shuttling
Q02363	Nucleus/cytoplasm shuttling
Q03112	Nucleus/cytoplasm shuttling
Q08752	Nucleus/cytoplasm shuttling
Q09FC8	Nucleus/cytoplasm shuttling
Q12968	Nucleus/cytoplasm shuttling
Q13117	Nucleus/cytoplasm shuttling
Q13188	Nucleus/cytoplasm shuttling
Q13228	Nucleus/cytoplasm shuttling
Q13285	Nucleus/cytoplasm shuttling
Q13342	Nucleus/cytoplasm shuttling
Q13416	Nucleus/cytoplasm shuttling
Q13426	Nucleus/cytoplasm shuttling
Q13451	Nucleus/cytoplasm shuttling
Q13492	Nucleus/cytoplasm shuttling
Q13554	Nucleus/cytoplasm shuttling
Q13557	Nucleus/cytoplasm shuttling
Q13835	Nucleus/cytoplasm shuttling
Q13895	Nucleus/cytoplasm shuttling
Q14344	Nucleus/cytoplasm shuttling
Q14669	Nucleus/cytoplasm shuttling
Q14694	Nucleus/cytoplasm shuttling
Q14765	Nucleus/cytoplasm shuttling
Q14790	Nucleus/cytoplasm shuttling
Q14974	Nucleus/cytoplasm shuttling
Q15004	Nucleus/cytoplasm shuttling
Q15172	Nucleus/cytoplasm shuttling
Q15345	Nucleus/cytoplasm shuttling
Q15562	Nucleus/cytoplasm shuttling
Q15650	Nucleus/cytoplasm shuttling
Q15654	Nucleus/cytoplasm shuttling
Q15750	Nucleus/cytoplasm shuttling
Q15916	Nucleus/cytoplasm shuttling
Q16236	Nucleus/cytoplasm shuttling
Q16637	Nucleus/cytoplasm shuttling
Q16698	Nucleus/cytoplasm shuttling
Q16763	Nucleus/cytoplasm shuttling
Q16778	Nucleus/cytoplasm shuttling
Q5H9R7	Nucleus/cytoplasm shuttling
Q5HY92	Nucleus/cytoplasm shuttling
Q5HYK7	Nucleus/cytoplasm shuttling
Q5PRF9	Nucleus/cytoplasm shuttling
Q5SY16	Nucleus/cytoplasm shuttling
Q5T7V8	Nucleus/cytoplasm shuttling
Q5TA50	Nucleus/cytoplasm shuttling
Q5TCY1	Nucleus/cytoplasm shuttling
Q6KC79	Nucleus/cytoplasm shuttling
Q6NUN9	Nucleus/cytoplasm shuttling
Q6P2C8	Nucleus/cytoplasm shuttling
Q6P9B6	Nucleus/cytoplasm shuttling
Q6PGP7	Nucleus/cytoplasm shuttling
Q6U7Q0	Nucleus/cytoplasm shuttling
Q6UW63	Nucleus/cytoplasm shuttling
Q6UXY1	Nucleus/cytoplasm shuttling
Q7L523	Nucleus/cytoplasm shuttling
Q7L8W6	Nucleus/cytoplasm shuttling
Q7Z417	Nucleus/cytoplasm shuttling
Q7Z465	Nucleus/cytoplasm shuttling
Q7Z5K2	Nucleus/cytoplasm shuttling
Q86VQ6	Nucleus/cytoplasm shuttling
Q86WP2	Nucleus/cytoplasm shuttling
Q8IVL5	Nucleus/cytoplasm shuttling
Q8IW19	Nucleus/cytoplasm shuttling
Q8IWL3	Nucleus/cytoplasm shuttling
Q8IXJ6	Nucleus/cytoplasm shuttling
Q8IYW5	Nucleus/cytoplasm shuttling
Q8N3Z6	Nucleus/cytoplasm shuttling
Q8N987	Nucleus/cytoplasm shuttling
Q8N9V2	Nucleus/cytoplasm shuttling
Q8NAX2	Nucleus/cytoplasm shuttling
Q8NC51	Nucleus/cytoplasm shuttling
Q8NDL9	Nucleus/cytoplasm shuttling
Q8NDV3	Nucleus/cytoplasm shuttling
Q8NEV1	Nucleus/cytoplasm shuttling
Q8NFG4	Nucleus/cytoplasm shuttling
Q8NFH4	Nucleus/cytoplasm shuttling
Q8NFH5	Nucleus/cytoplasm shuttling
Q8NHY2	Nucleus/cytoplasm shuttling
Q8TAP9	Nucleus/cytoplasm shuttling
Q8TBC4	Nucleus/cytoplasm shuttling
Q8TE02	Nucleus/cytoplasm shuttling
Q8TED0	Nucleus/cytoplasm shuttling
Q8WV37	Nucleus/cytoplasm shuttling
Q8WXW3	Nucleus/cytoplasm shuttling
Q8WZ42	Nucleus/cytoplasm shuttling
Q92552	Nucleus/cytoplasm shuttling
Q92833	Nucleus/cytoplasm shuttling
Q92985	Nucleus/cytoplasm shuttling
Q92989	Nucleus/cytoplasm shuttling
Q93009	Nucleus/cytoplasm shuttling
Q969K4	Nucleus/cytoplasm shuttling
Q969T4	Nucleus/cytoplasm shuttling
Q96BF6	Nucleus/cytoplasm shuttling
Q96EB6	Nucleus/cytoplasm shuttling
Q96EP5	Nucleus/cytoplasm shuttling
Q96F07	Nucleus/cytoplasm shuttling
Q96FI4	Nucleus/cytoplasm shuttling
Q96KP4	Nucleus/cytoplasm shuttling
Q96LW4	Nucleus/cytoplasm shuttling
Q96MF2	Nucleus/cytoplasm shuttling
Q96MH2	Nucleus/cytoplasm shuttling
Q96PP9	Nucleus/cytoplasm shuttling
Q96S99	Nucleus/cytoplasm shuttling
Q96SB3	Nucleus/cytoplasm shuttling
Q99436	Nucleus/cytoplasm shuttling
Q99627	Nucleus/cytoplasm shuttling
Q99717	Nucleus/cytoplasm shuttling
Q99966	Nucleus/cytoplasm shuttling
Q9BQA1	Nucleus/cytoplasm shuttling
Q9BQG2	Nucleus/cytoplasm shuttling
Q9BRT3	Nucleus/cytoplasm shuttling
Q9BS16	Nucleus/cytoplasm shuttling
Q9BT25	Nucleus/cytoplasm shuttling
Q9BU61	Nucleus/cytoplasm shuttling
Q9BX66	Nucleus/cytoplasm shuttling
Q9C030	Nucleus/cytoplasm shuttling
Q9H081	Nucleus/cytoplasm shuttling
Q9H0N0	Nucleus/cytoplasm shuttling
Q9H254	Nucleus/cytoplasm shuttling
Q9H497	Nucleus/cytoplasm shuttling
Q9H6Z9	Nucleus/cytoplasm shuttling
Q9H773	Nucleus/cytoplasm shuttling
Q9H7D7	Nucleus/cytoplasm shuttling
Q9H8H2	Nucleus/cytoplasm shuttling
Q9HAU5	Nucleus/cytoplasm shuttling
Q9HB65	Nucleus/cytoplasm shuttling
Q9HC98	Nucleus/cytoplasm shuttling
Q9HD47	Nucleus/cytoplasm shuttling
Q9NNW5	Nucleus/cytoplasm shuttling
Q9NP77	Nucleus/cytoplasm shuttling
Q9NQS7	Nucleus/cytoplasm shuttling
Q9NS18	Nucleus/cytoplasm shuttling
Q9NS73	Nucleus/cytoplasm shuttling
Q9NTX7	Nucleus/cytoplasm shuttling
Q9NVU0	Nucleus/cytoplasm shuttling
Q9NWZ5	Nucleus/cytoplasm shuttling
Q9NYB9	Nucleus/cytoplasm shuttling
Q9NZL9	Nucleus/cytoplasm shuttling
Q9P275	Nucleus/cytoplasm shuttling
Q9P2J5	Nucleus/cytoplasm shuttling
Q9UBF1	Nucleus/cytoplasm shuttling
Q9UBP6	Nucleus/cytoplasm shuttling
Q9UBZ4	Nucleus/cytoplasm shuttling
Q9UDY4	Nucleus/cytoplasm shuttling
Q9UGI9	Nucleus/cytoplasm shuttling
Q9UHD9	Nucleus/cytoplasm shuttling
Q9UIL1	Nucleus/cytoplasm shuttling
Q9UJX4	Nucleus/cytoplasm shuttling
Q9UKT4	Nucleus/cytoplasm shuttling
Q9UL33	Nucleus/cytoplasm shuttling
Q9ULM6	Nucleus/cytoplasm shuttling
Q9UM63	Nucleus/cytoplasm shuttling
Q9UQE7	Nucleus/cytoplasm shuttling
Q9UQL6	Nucleus/cytoplasm shuttling
Q9Y265	Nucleus/cytoplasm shuttling
Q9Y2Y1	Nucleus/cytoplasm shuttling
Q9Y3B8	Nucleus/cytoplasm shuttling
Q9Y3D0	Nucleus/cytoplasm shuttling
Q9Y4E1	Nucleus/cytoplasm shuttling
Q9Y4R8	Nucleus/cytoplasm shuttling
Q9Y4X0	Nucleus/cytoplasm shuttling
Q9Y508	Nucleus/cytoplasm shuttling
O43915	Other intracellular organelle
P00746	Other intracellular organelle
Q6ZU64	Other intracellular organelle
Q9H269	Other intracellular organelle
Q9H492	Other intracellular organelle
Q9UKG9	Other intracellular organelle
Q9UQ49	Other intracellular organelle
A2VDJ0	Plasmamembrane TMP
A6NI73	Plasmamembrane TMP
D3W0D1	Plasmamembrane TMP
O14949	Plasmamembrane TMP
O15303	Plasmamembrane TMP
O15389	Plasmamembrane TMP
O15427	Plasmamembrane TMP
O75019	Plasmamembrane TMP
O75121	Plasmamembrane TMP
O75309	Plasmamembrane TMP
P01130	Plasmamembrane TMP
P04440	Plasmamembrane TMP
P05107	Plasmamembrane TMP
P05141	Plasmamembrane TMP
P06213	Plasmamembrane TMP
P07358	Plasmamembrane TMP
P07510	Plasmamembrane TMP
P10767	Plasmamembrane TMP
P12236	Plasmamembrane TMP
P13612	Plasmamembrane TMP
P13688	Plasmamembrane TMP
P15812	Plasmamembrane TMP
P16444	Plasmamembrane TMP
P19438	Plasmamembrane TMP
P23510	Plasmamembrane TMP
P24530	Plasmamembrane TMP
P28907	Plasmamembrane TMP
P28908	Plasmamembrane TMP
P29274	Plasmamembrane TMP
P30542	Plasmamembrane TMP
P32238	Plasmamembrane TMP
P32247	Plasmamembrane TMP
P33032	Plasmamembrane TMP
P35414	Plasmamembrane TMP
P35916	Plasmamembrane TMP
P40145	Plasmamembrane TMP
P41181	Plasmamembrane TMP
P42081	Plasmamembrane TMP
P42892	Plasmamembrane TMP
P43003	Plasmamembrane TMP
P43005	Plasmamembrane TMP
P43088	Plasmamembrane TMP
P49771	Plasmamembrane TMP
P51572	Plasmamembrane TMP
P52803	Plasmamembrane TMP
P53708	Plasmamembrane TMP
P56817	Plasmamembrane TMP
P56962	Plasmamembrane TMP
P57789	Plasmamembrane TMP
P60201	Plasmamembrane TMP
P78423	Plasmamembrane TMP
Q01151	Plasmamembrane TMP
Q0GE19	Plasmamembrane TMP
Q13261	Plasmamembrane TMP
Q13303	Plasmamembrane TMP
Q14242	Plasmamembrane TMP
Q495A1	Plasmamembrane TMP
Q5MY95	Plasmamembrane TMP
Q5TGU0	Plasmamembrane TMP
Q5VY80	Plasmamembrane TMP
Q6NSJ5	Plasmamembrane TMP
Q6V0I7	Plasmamembrane TMP
Q6W5P4	Plasmamembrane TMP
Q6ZSA7	Plasmamembrane TMP
Q6ZVN8	Plasmamembrane TMP
Q7RTX1	Plasmamembrane TMP
Q7Z407	Plasmamembrane TMP
Q86T03	Plasmamembrane TMP
Q86XX4	Plasmamembrane TMP
Q8IV61	Plasmamembrane TMP
Q8IY95	Plasmamembrane TMP
Q8IZF2	Plasmamembrane TMP
Q8NFM4	Plasmamembrane TMP
Q8TAC9	Plasmamembrane TMP
Q8TBB6	Plasmamembrane TMP
Q8TCY5	Plasmamembrane TMP
Q8TDW0	Plasmamembrane TMP
Q8TEZ7	Plasmamembrane TMP
Q8WZ75	Plasmamembrane TMP
Q92854	Plasmamembrane TMP
Q92959	Plasmamembrane TMP
Q96BI3	Plasmamembrane TMP
Q96KC8	Plasmamembrane TMP
Q96LA6	Plasmamembrane TMP
Q96LB1	Plasmamembrane TMP
Q96N87	Plasmamembrane TMP
Q96P56	Plasmamembrane TMP
Q96Q45	Plasmamembrane TMP
Q96RD9	Plasmamembrane TMP
Q99572	Plasmamembrane TMP
Q99705	Plasmamembrane TMP
Q9BV40	Plasmamembrane TMP
Q9BX95	Plasmamembrane TMP
Q9BXJ7	Plasmamembrane TMP
Q9BZD6	Plasmamembrane TMP
Q9GZZ6	Plasmamembrane TMP
Q9H310	Plasmamembrane TMP
Q9H427	Plasmamembrane TMP
Q9H6B4	Plasmamembrane TMP
Q9HB89	Plasmamembrane TMP
Q9HBA0	Plasmamembrane TMP
Q9NQC3	Plasmamembrane TMP
Q9NX52	Plasmamembrane TMP
Q9NYQ7	Plasmamembrane TMP
Q9NZH0	Plasmamembrane TMP
Q9P0X4	Plasmamembrane TMP
Q9UHN6	Plasmamembrane TMP
Q9UK17	Plasmamembrane TMP
Q9UKJ1	Plasmamembrane TMP
Q9ULH4	Plasmamembrane TMP
Q9UPX6	Plasmamembrane TMP
Q9UQF0	Plasmamembrane TMP
Q9NTG1	TMP in unknown membrane
A6ND01	Unknown
O43583	Unknown
P51397	Unknown
P53609	Unknown
Q06190	Unknown
Q56UN5	Unknown
Q5T5B0	Unknown
Q6ZN16	Unknown
Q8IY84	Unknown
Q8WTQ1	Unknown
Q92918	Unknown
Q96LL4	Unknown
Q9BRG2	Unknown
Q9C091	Unknown
Q9NWQ4	Unknown
