## Supplementary data files for "Phase-separating fusion proteins drive cancer by dysregulating transcription through ectopic condensates": background_770.tsv

A7E2Y1	Cytoskeleton
O75112	Cytoskeleton
O95716	Cytoskeleton
P02549	Cytoskeleton
P11277	Cytoskeleton
P11413	Cytoskeleton
P12035	Cytoskeleton
P45378	Cytoskeleton
P63261	Cytoskeleton
P68363	Cytoskeleton
Q05682	Cytoskeleton
Q13325	Cytoskeleton
Q13561	Cytoskeleton
Q14204	Cytoskeleton
Q3B820	Cytoskeleton
Q5JR98	Cytoskeleton
Q5JSP0	Cytoskeleton
Q5T5Y3	Cytoskeleton
Q7RTR2	Cytoskeleton
Q7Z7A1	Cytoskeleton
Q8IWG1	Cytoskeleton
Q8N157	Cytoskeleton
Q8N9V6	Cytoskeleton
Q8WVS4	Cytoskeleton
Q969V4	Cytoskeleton
Q9BQ66	Cytoskeleton
Q9BYV8	Cytoskeleton
Q9NQX4	Cytoskeleton
Q9UH03	Cytoskeleton
A1X283	Cytosol
O00418	Cytosol
O15068	Cytosol
O15488	Cytosol
O75969	Cytosol
P08263	Cytosol
P0CAP1	Cytosol
P15090	Cytosol
P32119	Cytosol
P52895	Cytosol
P54750	Cytosol
P60412	Cytosol
P61952	Cytosol
P62879	Cytosol
P62917	Cytosol
P98077	Cytosol
Q00266	Cytosol
Q01433	Cytosol
Q01970	Cytosol
Q32M88	Cytosol
Q6PKG0	Cytosol
Q7Z6B7	Cytosol
Q86TX2	Cytosol
Q86UW6	Cytosol
Q86W26	Cytosol
Q8IUQ4	Cytosol
Q8N9W5	Cytosol
Q8NFP9	Cytosol
Q8TER5	Cytosol
Q8WWM9	Cytosol
Q8WXA3	Cytosol
Q9BRA2	Cytosol
Q9BYD5	Cytosol
Q9H0Y0	Cytosol
Q9H1P3	Cytosol
Q9H1Z8	Cytosol
Q9H2C0	Cytosol
Q9HAT0	Cytosol
Q9NP74	Cytosol
Q9P021	Cytosol
Q9UBG3	Cytosol
Q9Y6R0	Cytosol
O94979	ER
P14314	ER
P49662	ER
P53618	ER
P55327	ER
Q5FYB1	ER
Q6Y7W6	ER
Q8NCR0	ER
Q9H2M9	ER
Q9NQ38	ER
Q9NWM8	ER
Q9Y6D0	ER
O00175	Extracellular
O75610	Extracellular
O95711	Extracellular
P01825	Extracellular
P02776	Extracellular
P09466	Extracellular
Q03403	Extracellular
Q16663	Extracellular
Q6W4X9	Extracellular
Q9BUD6	Extracellular
Q9UHF0	Extracellular
Q9UKU9	Extracellular
O95996	Golgi
P06280	Golgi
P51153	Golgi
Q8N3Y3	Golgi
Q8N4C8	Golgi
Q8NES3	Golgi
Q9NZU7	Golgi
Q9Y371	Golgi
O15239	Inner membrane TMP
O75173	Inner membrane TMP
O95159	Inner membrane TMP
O95470	Inner membrane TMP
P46977	Inner membrane TMP
P78383	Inner membrane TMP
Q5VTY9	Inner membrane TMP
Q5VWC8	Inner membrane TMP
Q6ZMQ8	Inner membrane TMP
Q7Z449	Inner membrane TMP
Q96AQ8	Inner membrane TMP
Q9BVX2	Inner membrane TMP
Q9BYG0	Inner membrane TMP
O00746	Mitochondrium
P14555	Mitochondrium
P48735	Mitochondrium
Q03393	Mitochondrium
Q96GW9	Mitochondrium
Q96HY7	Mitochondrium
Q9Y2R9	Mitochondrium
A6NCS4	Nucleus
A6NI15	Nucleus
D6RGH6	Nucleus
O00230	Nucleus
O14948	Nucleus
O15054	Nucleus
O15479	Nucleus
O15520	Nucleus
O15525	Nucleus
O43390	Nucleus
O60341	Nucleus
O60479	Nucleus
O60481	Nucleus
O60506	Nucleus
O75152	Nucleus
O75312	Nucleus
O75398	Nucleus
O75448	Nucleus
O75529	Nucleus
O75618	Nucleus
O75643	Nucleus
O75691	Nucleus
O75817	Nucleus
O76093	Nucleus
O95231	Nucleus
O95751	Nucleus
O95758	Nucleus
O95936	Nucleus
O96004	Nucleus
P05455	Nucleus
P07320	Nucleus
P08047	Nucleus
P08048	Nucleus
P08621	Nucleus
P09012	Nucleus
P0C7P3	Nucleus
P0DJD3	Nucleus
P10244	Nucleus
P11161	Nucleus
P11308	Nucleus
P17022	Nucleus
P17029	Nucleus
P17040	Nucleus
P17480	Nucleus
P17936	Nucleus
P18583	Nucleus
P18615	Nucleus
P20073	Nucleus
P20226	Nucleus
P21291	Nucleus
P23511	Nucleus
P24522	Nucleus
P27694	Nucleus
P31276	Nucleus
P35227	Nucleus
P35716	Nucleus
P41238	Nucleus
P46013	Nucleus
P47974	Nucleus
P48380	Nucleus
P49759	Nucleus
P49917	Nucleus
P50222	Nucleus
P51003	Nucleus
P52272	Nucleus
P52952	Nucleus
P53999	Nucleus
P55209	Nucleus
P55265	Nucleus
P55769	Nucleus
P61956	Nucleus
P78367	Nucleus
P78415	Nucleus
P80297	Nucleus
Q04726	Nucleus
Q07955	Nucleus
Q0D2I5	Nucleus
Q0D2K3	Nucleus
Q12765	Nucleus
Q12952	Nucleus
Q13263	Nucleus
Q13360	Nucleus
Q13503	Nucleus
Q13523	Nucleus
Q13573	Nucleus
Q14011	Nucleus
Q14153	Nucleus
Q14157	Nucleus
Q14241	Nucleus
Q15326	Nucleus
Q15329	Nucleus
Q15528	Nucleus
Q15599	Nucleus
Q15906	Nucleus
Q16534	Nucleus
Q16649	Nucleus
Q16650	Nucleus
Q16777	Nucleus
Q2VWA4	Nucleus
Q56P42	Nucleus
Q5BKZ1	Nucleus
Q5QP82	Nucleus
Q5T200	Nucleus
Q5T6S3	Nucleus
Q5T8A7	Nucleus
Q6NS38	Nucleus
Q6P1X5	Nucleus
Q6PL18	Nucleus
Q6VB84	Nucleus
Q6ZW49	Nucleus
Q75WM6	Nucleus
Q7Z5J1	Nucleus
Q7Z5Q1	Nucleus
Q86U70	Nucleus
Q86UA6	Nucleus
Q86WQ0	Nucleus
Q86XN8	Nucleus
Q86Y97	Nucleus
Q8IUR6	Nucleus
Q8IVL1	Nucleus
Q8IWE4	Nucleus
Q8IYH5	Nucleus
Q8N1G2	Nucleus
Q8N2M8	Nucleus
Q8N2R0	Nucleus
Q8N7U7	Nucleus
Q8NB78	Nucleus
Q8NE63	Nucleus
Q8NFU5	Nucleus
Q8NI08	Nucleus
Q8TCJ0	Nucleus
Q8TE12	Nucleus
Q8WV44	Nucleus
Q92564	Nucleus
Q92826	Nucleus
Q92915	Nucleus
Q92988	Nucleus
Q969X6	Nucleus
Q96AE4	Nucleus
Q96AK3	Nucleus
Q96EG3	Nucleus
Q96GD3	Nucleus
Q96GM8	Nucleus
Q96HW7	Nucleus
Q96I27	Nucleus
Q96IZ5	Nucleus
Q96L91	Nucleus
Q96M94	Nucleus
Q96PM9	Nucleus
Q96QC0	Nucleus
Q96QE3	Nucleus
Q96QS3	Nucleus
Q99502	Nucleus
Q99575	Nucleus
Q99638	Nucleus
Q99878	Nucleus
Q9BQA5	Nucleus
Q9BRX5	Nucleus
Q9BT81	Nucleus
Q9BTE6	Nucleus
Q9BTK6	Nucleus
Q9BWK5	Nucleus
Q9BWV3	Nucleus
Q9BY42	Nucleus
Q9C086	Nucleus
Q9GZX5	Nucleus
Q9H0A0	Nucleus
Q9H0S4	Nucleus
Q9H147	Nucleus
Q9H2H8	Nucleus
Q9H6W3	Nucleus
Q9H7H0	Nucleus
Q9H8M7	Nucleus
Q9HA38	Nucleus
Q9HBH7	Nucleus
Q9HCI5	Nucleus
Q9HCI7	Nucleus
Q9NQC1	Nucleus
Q9NQZ2	Nucleus
Q9NRY2	Nucleus
Q9NV31	Nucleus
Q9NVV9	Nucleus
Q9NXL9	Nucleus
Q9NY99	Nucleus
Q9NYW8	Nucleus
Q9P2W1	Nucleus
Q9UBC1	Nucleus
Q9UBC3	Nucleus
Q9UBE0	Nucleus
Q9UBX0	Nucleus
Q9UDV6	Nucleus
Q9UDV7	Nucleus
Q9UHH9	Nucleus
Q9UJU5	Nucleus
Q9UKI8	Nucleus
Q9UL41	Nucleus
Q9UL42	Nucleus
Q9ULW3	Nucleus
Q9UNA4	Nucleus
Q9UQ88	Nucleus
Q9Y252	Nucleus
Q9Y2Y9	Nucleus
Q9Y3C6	Nucleus
Q9Y458	Nucleus
Q9Y467	Nucleus
Q9Y4B6	Nucleus
A1E959	Nucleus/cytoplasm shuttling
A2RU30	Nucleus/cytoplasm shuttling
O00560	Nucleus/cytoplasm shuttling
O14519	Nucleus/cytoplasm shuttling
O14713	Nucleus/cytoplasm shuttling
O14907	Nucleus/cytoplasm shuttling
O14965	Nucleus/cytoplasm shuttling
O15265	Nucleus/cytoplasm shuttling
O43681	Nucleus/cytoplasm shuttling
O43913	Nucleus/cytoplasm shuttling
O60264	Nucleus/cytoplasm shuttling
O60313	Nucleus/cytoplasm shuttling
O60315	Nucleus/cytoplasm shuttling
O60711	Nucleus/cytoplasm shuttling
O60825	Nucleus/cytoplasm shuttling
O60921	Nucleus/cytoplasm shuttling
O75410	Nucleus/cytoplasm shuttling
O95239	Nucleus/cytoplasm shuttling
O95400	Nucleus/cytoplasm shuttling
O95999	Nucleus/cytoplasm shuttling
O96007	Nucleus/cytoplasm shuttling
O96017	Nucleus/cytoplasm shuttling
P00441	Nucleus/cytoplasm shuttling
P00519	Nucleus/cytoplasm shuttling
P01011	Nucleus/cytoplasm shuttling
P04053	Nucleus/cytoplasm shuttling
P04271	Nucleus/cytoplasm shuttling
P05164	Nucleus/cytoplasm shuttling
P05230	Nucleus/cytoplasm shuttling
P06396	Nucleus/cytoplasm shuttling
P06400	Nucleus/cytoplasm shuttling
P06493	Nucleus/cytoplasm shuttling
P06746	Nucleus/cytoplasm shuttling
P07355	Nucleus/cytoplasm shuttling
P07900	Nucleus/cytoplasm shuttling
P08151	Nucleus/cytoplasm shuttling
P08319	Nucleus/cytoplasm shuttling
P09211	Nucleus/cytoplasm shuttling
P0CG48	Nucleus/cytoplasm shuttling
P0DI82	Nucleus/cytoplasm shuttling
P10070	Nucleus/cytoplasm shuttling
P10276	Nucleus/cytoplasm shuttling
P11171	Nucleus/cytoplasm shuttling
P14678	Nucleus/cytoplasm shuttling
P15036	Nucleus/cytoplasm shuttling
P16383	Nucleus/cytoplasm shuttling
P17014	Nucleus/cytoplasm shuttling
P18074	Nucleus/cytoplasm shuttling
P19484	Nucleus/cytoplasm shuttling
P20339	Nucleus/cytoplasm shuttling
P20749	Nucleus/cytoplasm shuttling
P21359	Nucleus/cytoplasm shuttling
P23297	Nucleus/cytoplasm shuttling
P23527	Nucleus/cytoplasm shuttling
P25398	Nucleus/cytoplasm shuttling
P25685	Nucleus/cytoplasm shuttling
P25786	Nucleus/cytoplasm shuttling
P28324	Nucleus/cytoplasm shuttling
P29692	Nucleus/cytoplasm shuttling
P30626	Nucleus/cytoplasm shuttling
P31350	Nucleus/cytoplasm shuttling
P31483	Nucleus/cytoplasm shuttling
P34931	Nucleus/cytoplasm shuttling
P34947	Nucleus/cytoplasm shuttling
P35240	Nucleus/cytoplasm shuttling
P36578	Nucleus/cytoplasm shuttling
P37275	Nucleus/cytoplasm shuttling
P40855	Nucleus/cytoplasm shuttling
P42345	Nucleus/cytoplasm shuttling
P43034	Nucleus/cytoplasm shuttling
P46783	Nucleus/cytoplasm shuttling
P49790	Nucleus/cytoplasm shuttling
P50897	Nucleus/cytoplasm shuttling
P53396	Nucleus/cytoplasm shuttling
P53634	Nucleus/cytoplasm shuttling
P53671	Nucleus/cytoplasm shuttling
P53778	Nucleus/cytoplasm shuttling
P53803	Nucleus/cytoplasm shuttling
P54368	Nucleus/cytoplasm shuttling
P55039	Nucleus/cytoplasm shuttling
P55072	Nucleus/cytoplasm shuttling
P55795	Nucleus/cytoplasm shuttling
P56192	Nucleus/cytoplasm shuttling
P58876	Nucleus/cytoplasm shuttling
P61201	Nucleus/cytoplasm shuttling
P62266	Nucleus/cytoplasm shuttling
P62269	Nucleus/cytoplasm shuttling
P62273	Nucleus/cytoplasm shuttling
P62312	Nucleus/cytoplasm shuttling
P62318	Nucleus/cytoplasm shuttling
P62826	Nucleus/cytoplasm shuttling
P62857	Nucleus/cytoplasm shuttling
P62875	Nucleus/cytoplasm shuttling
P62993	Nucleus/cytoplasm shuttling
P63104	Nucleus/cytoplasm shuttling
P78356	Nucleus/cytoplasm shuttling
P80217	Nucleus/cytoplasm shuttling
P98082	Nucleus/cytoplasm shuttling
Q00341	Nucleus/cytoplasm shuttling
Q00536	Nucleus/cytoplasm shuttling
Q00613	Nucleus/cytoplasm shuttling
Q00839	Nucleus/cytoplasm shuttling
Q01538	Nucleus/cytoplasm shuttling
Q02962	Nucleus/cytoplasm shuttling
Q05086	Nucleus/cytoplasm shuttling
Q06265	Nucleus/cytoplasm shuttling
Q07912	Nucleus/cytoplasm shuttling
Q12948	Nucleus/cytoplasm shuttling
Q13015	Nucleus/cytoplasm shuttling
Q13164	Nucleus/cytoplasm shuttling
Q13309	Nucleus/cytoplasm shuttling
Q13428	Nucleus/cytoplasm shuttling
Q13555	Nucleus/cytoplasm shuttling
Q13610	Nucleus/cytoplasm shuttling
Q13835	Nucleus/cytoplasm shuttling
Q14166	Nucleus/cytoplasm shuttling
Q14397	Nucleus/cytoplasm shuttling
Q15029	Nucleus/cytoplasm shuttling
Q15046	Nucleus/cytoplasm shuttling
Q15072	Nucleus/cytoplasm shuttling
Q15418	Nucleus/cytoplasm shuttling
Q15544	Nucleus/cytoplasm shuttling
Q15560	Nucleus/cytoplasm shuttling
Q15643	Nucleus/cytoplasm shuttling
Q16719	Nucleus/cytoplasm shuttling
Q16829	Nucleus/cytoplasm shuttling
Q53GT1	Nucleus/cytoplasm shuttling
Q56NI9	Nucleus/cytoplasm shuttling
Q5EBM0	Nucleus/cytoplasm shuttling
Q5GJ75	Nucleus/cytoplasm shuttling
Q5JVS0	Nucleus/cytoplasm shuttling
Q5MIZ7	Nucleus/cytoplasm shuttling
Q63HN8	Nucleus/cytoplasm shuttling
Q69YN4	Nucleus/cytoplasm shuttling
Q6IA86	Nucleus/cytoplasm shuttling
Q6IQ55	Nucleus/cytoplasm shuttling
Q6PD74	Nucleus/cytoplasm shuttling
Q6PI77	Nucleus/cytoplasm shuttling
Q6ZNA4	Nucleus/cytoplasm shuttling
Q7Z401	Nucleus/cytoplasm shuttling
Q7Z6B0	Nucleus/cytoplasm shuttling
Q86TL0	Nucleus/cytoplasm shuttling
Q86VN1	Nucleus/cytoplasm shuttling
Q86VQ6	Nucleus/cytoplasm shuttling
Q86W56	Nucleus/cytoplasm shuttling
Q86X51	Nucleus/cytoplasm shuttling
Q86X95	Nucleus/cytoplasm shuttling
Q86Y01	Nucleus/cytoplasm shuttling
Q86Y91	Nucleus/cytoplasm shuttling
Q8IY63	Nucleus/cytoplasm shuttling
Q8IZH2	Nucleus/cytoplasm shuttling
Q8N1G0	Nucleus/cytoplasm shuttling
Q8N2I9	Nucleus/cytoplasm shuttling
Q8N2Z9	Nucleus/cytoplasm shuttling
Q8N427	Nucleus/cytoplasm shuttling
Q8N543	Nucleus/cytoplasm shuttling
Q8N5F7	Nucleus/cytoplasm shuttling
Q8NBR6	Nucleus/cytoplasm shuttling
Q8NDL9	Nucleus/cytoplasm shuttling
Q8NEP3	Nucleus/cytoplasm shuttling
Q8NEU8	Nucleus/cytoplasm shuttling
Q8NHQ9	Nucleus/cytoplasm shuttling
Q8NHV4	Nucleus/cytoplasm shuttling
Q8NHV9	Nucleus/cytoplasm shuttling
Q8NHY2	Nucleus/cytoplasm shuttling
Q8TAF3	Nucleus/cytoplasm shuttling
Q8TBC4	Nucleus/cytoplasm shuttling
Q8TDI0	Nucleus/cytoplasm shuttling
Q8TE02	Nucleus/cytoplasm shuttling
Q8WV37	Nucleus/cytoplasm shuttling
Q8WYP5	Nucleus/cytoplasm shuttling
Q8WZ42	Nucleus/cytoplasm shuttling
Q92624	Nucleus/cytoplasm shuttling
Q969K3	Nucleus/cytoplasm shuttling
Q96BY6	Nucleus/cytoplasm shuttling
Q96C12	Nucleus/cytoplasm shuttling
Q96EE3	Nucleus/cytoplasm shuttling
Q96EY7	Nucleus/cytoplasm shuttling
Q96F24	Nucleus/cytoplasm shuttling
Q96GN5	Nucleus/cytoplasm shuttling
Q96GX5	Nucleus/cytoplasm shuttling
Q96JM3	Nucleus/cytoplasm shuttling
Q96K76	Nucleus/cytoplasm shuttling
Q96MH2	Nucleus/cytoplasm shuttling
Q96P48	Nucleus/cytoplasm shuttling
Q96PN6	Nucleus/cytoplasm shuttling
Q96S59	Nucleus/cytoplasm shuttling
Q96T66	Nucleus/cytoplasm shuttling
Q99685	Nucleus/cytoplasm shuttling
Q99732	Nucleus/cytoplasm shuttling
Q99741	Nucleus/cytoplasm shuttling
Q99873	Nucleus/cytoplasm shuttling
Q99933	Nucleus/cytoplasm shuttling
Q9BRX2	Nucleus/cytoplasm shuttling
Q9BS16	Nucleus/cytoplasm shuttling
Q9BV20	Nucleus/cytoplasm shuttling
Q9BWU1	Nucleus/cytoplasm shuttling
Q9BXJ9	Nucleus/cytoplasm shuttling
Q9BYG4	Nucleus/cytoplasm shuttling
Q9BYV9	Nucleus/cytoplasm shuttling
Q9BZB8	Nucleus/cytoplasm shuttling
Q9BZE2	Nucleus/cytoplasm shuttling
Q9C035	Nucleus/cytoplasm shuttling
Q9H081	Nucleus/cytoplasm shuttling
Q9H0Z9	Nucleus/cytoplasm shuttling
Q9H1K1	Nucleus/cytoplasm shuttling
Q9H3S7	Nucleus/cytoplasm shuttling
Q9H5J8	Nucleus/cytoplasm shuttling
Q9H6Q3	Nucleus/cytoplasm shuttling
Q9H773	Nucleus/cytoplasm shuttling
Q9H816	Nucleus/cytoplasm shuttling
Q9H832	Nucleus/cytoplasm shuttling
Q9H9A5	Nucleus/cytoplasm shuttling
Q9H9Q2	Nucleus/cytoplasm shuttling
Q9HAU0	Nucleus/cytoplasm shuttling
Q9HB75	Nucleus/cytoplasm shuttling
Q9NQV5	Nucleus/cytoplasm shuttling
Q9NR09	Nucleus/cytoplasm shuttling
Q9NRH3	Nucleus/cytoplasm shuttling
Q9NRX4	Nucleus/cytoplasm shuttling
Q9NS73	Nucleus/cytoplasm shuttling
Q9NS86	Nucleus/cytoplasm shuttling
Q9NUL7	Nucleus/cytoplasm shuttling
Q9NUQ6	Nucleus/cytoplasm shuttling
Q9NV88	Nucleus/cytoplasm shuttling
Q9NVI1	Nucleus/cytoplasm shuttling
Q9NVM4	Nucleus/cytoplasm shuttling
Q9NX01	Nucleus/cytoplasm shuttling
Q9NXC5	Nucleus/cytoplasm shuttling
Q9NZN9	Nucleus/cytoplasm shuttling
Q9P1Z0	Nucleus/cytoplasm shuttling
Q9P2K3	Nucleus/cytoplasm shuttling
Q9P2M4	Nucleus/cytoplasm shuttling
Q9UBN7	Nucleus/cytoplasm shuttling
Q9UIK4	Nucleus/cytoplasm shuttling
Q9UJA3	Nucleus/cytoplasm shuttling
Q9UJV9	Nucleus/cytoplasm shuttling
Q9UJX2	Nucleus/cytoplasm shuttling
Q9UKV3	Nucleus/cytoplasm shuttling
Q9ULD2	Nucleus/cytoplasm shuttling
Q9ULG1	Nucleus/cytoplasm shuttling
Q9UNN5	Nucleus/cytoplasm shuttling
Q9UNP9	Nucleus/cytoplasm shuttling
Q9UNQ2	Nucleus/cytoplasm shuttling
Q9UQE7	Nucleus/cytoplasm shuttling
Q9Y222	Nucleus/cytoplasm shuttling
Q9Y251	Nucleus/cytoplasm shuttling
Q9Y2D1	Nucleus/cytoplasm shuttling
Q9Y315	Nucleus/cytoplasm shuttling
Q9Y478	Nucleus/cytoplasm shuttling
Q9Y4K3	Nucleus/cytoplasm shuttling
Q9Y5K6	Nucleus/cytoplasm shuttling
Q9Y613	Nucleus/cytoplasm shuttling
Q9Y6D9	Nucleus/cytoplasm shuttling
Q9Y6J0	Nucleus/cytoplasm shuttling
Q9Y6M1	Nucleus/cytoplasm shuttling
P01178	Other intracellular organelle
P06241	Other intracellular organelle
P06737	Other intracellular organelle
P26022	Other intracellular organelle
P61224	Other intracellular organelle
Q8IYT8	Other intracellular organelle
Q9Y337	Other intracellular organelle
A6NL88	Plasmamembrane TMP
B6A8C7	Plasmamembrane TMP
O00144	Plasmamembrane TMP
O00222	Plasmamembrane TMP
O00478	Plasmamembrane TMP
O60603	Plasmamembrane TMP
O75069	Plasmamembrane TMP
O75084	Plasmamembrane TMP
O75121	Plasmamembrane TMP
O75558	Plasmamembrane TMP
O75578	Plasmamembrane TMP
O95977	Plasmamembrane TMP
P01133	Plasmamembrane TMP
P01833	Plasmamembrane TMP
P01906	Plasmamembrane TMP
P04201	Plasmamembrane TMP
P06729	Plasmamembrane TMP
P08100	Plasmamembrane TMP
P08183	Plasmamembrane TMP
P08588	Plasmamembrane TMP
P08637	Plasmamembrane TMP
P11049	Plasmamembrane TMP
P13598	Plasmamembrane TMP
P14209	Plasmamembrane TMP
P15144	Plasmamembrane TMP
P16234	Plasmamembrane TMP
P17181	Plasmamembrane TMP
P18433	Plasmamembrane TMP
P18564	Plasmamembrane TMP
P18825	Plasmamembrane TMP
P20036	Plasmamembrane TMP
P20594	Plasmamembrane TMP
P21439	Plasmamembrane TMP
P21589	Plasmamembrane TMP
P23945	Plasmamembrane TMP
P26010	Plasmamembrane TMP
P28472	Plasmamembrane TMP
P28908	Plasmamembrane TMP
P32248	Plasmamembrane TMP
P35348	Plasmamembrane TMP
P35408	Plasmamembrane TMP
P36888	Plasmamembrane TMP
P38570	Plasmamembrane TMP
P41594	Plasmamembrane TMP
P41597	Plasmamembrane TMP
P42857	Plasmamembrane TMP
P46091	Plasmamembrane TMP
P48058	Plasmamembrane TMP
P48764	Plasmamembrane TMP
P49683	Plasmamembrane TMP
P49771	Plasmamembrane TMP
P51685	Plasmamembrane TMP
P78324	Plasmamembrane TMP
Q01453	Plasmamembrane TMP
Q01628	Plasmamembrane TMP
Q01629	Plasmamembrane TMP
Q01718	Plasmamembrane TMP
Q02297	Plasmamembrane TMP
Q05586	Plasmamembrane TMP
Q06495	Plasmamembrane TMP
Q09428	Plasmamembrane TMP
Q12836	Plasmamembrane TMP
Q13797	Plasmamembrane TMP
Q13822	Plasmamembrane TMP
Q13936	Plasmamembrane TMP
Q14832	Plasmamembrane TMP
Q14BN4	Plasmamembrane TMP
Q16849	Plasmamembrane TMP
Q495T6	Plasmamembrane TMP
Q5NUL3	Plasmamembrane TMP
Q5XXA6	Plasmamembrane TMP
Q658P3	Plasmamembrane TMP
Q6IA17	Plasmamembrane TMP
Q6UX01	Plasmamembrane TMP
Q6UXM1	Plasmamembrane TMP
Q6ZMH5	Plasmamembrane TMP
Q7Z418	Plasmamembrane TMP
Q86XK7	Plasmamembrane TMP
Q8IU54	Plasmamembrane TMP
Q8IU80	Plasmamembrane TMP
Q8IX05	Plasmamembrane TMP
Q8IYR6	Plasmamembrane TMP
Q8N4M1	Plasmamembrane TMP
Q8NFJ5	Plasmamembrane TMP
Q8TBJ4	Plasmamembrane TMP
Q8TCT7	Plasmamembrane TMP
Q8TCZ2	Plasmamembrane TMP
Q8TDF5	Plasmamembrane TMP
Q8TDT2	Plasmamembrane TMP
Q8TDX9	Plasmamembrane TMP
Q92542	Plasmamembrane TMP
Q92673	Plasmamembrane TMP
Q92847	Plasmamembrane TMP
Q969P0	Plasmamembrane TMP
Q96E93	Plasmamembrane TMP
Q96KC8	Plasmamembrane TMP
Q96RI0	Plasmamembrane TMP
Q99624	Plasmamembrane TMP
Q99835	Plasmamembrane TMP
Q99928	Plasmamembrane TMP
Q9BZJ7	Plasmamembrane TMP
Q9H172	Plasmamembrane TMP
Q9H3N8	Plasmamembrane TMP
Q9HAB3	Plasmamembrane TMP
Q9HBG7	Plasmamembrane TMP
Q9HCE9	Plasmamembrane TMP
Q9NYR8	Plasmamembrane TMP
Q9NZ08	Plasmamembrane TMP
Q9UI40	Plasmamembrane TMP
Q9UKG4	Plasmamembrane TMP
Q9Y6W8	Plasmamembrane TMP
Q9Y6Y9	Plasmamembrane TMP
Q8WW34	TMP in unknown membrane
O14798	Unknown
O60307	Unknown
O95980	Unknown
P02808	Unknown
P05187	Unknown
Q5HYW2	Unknown
Q5TA81	Unknown
Q6S5L8	Unknown
Q7Z6I5	Unknown
Q8IWZ5	Unknown
Q96A09	Unknown
Q96CN4	Unknown
Q9BVV2	Unknown
Q9H1P6	Unknown
Q9NWN3	Unknown
