## Supplementary data files for "Phase-separating fusion proteins drive cancer by dysregulating transcription through ectopic condensates": background_771.tsv

O43597	Cytoskeleton
O60308	Cytoskeleton
O75330	Cytoskeleton
O76041	Cytoskeleton
P12035	Cytoskeleton
P40925	Cytoskeleton
P52565	Cytoskeleton
Q00013	Cytoskeleton
Q01546	Cytoskeleton
Q13402	Cytoskeleton
Q13515	Cytoskeleton
Q13875	Cytoskeleton
Q14990	Cytoskeleton
Q5JSP0	Cytoskeleton
Q8IY21	Cytoskeleton
Q8IZW8	Cytoskeleton
Q8TD57	Cytoskeleton
Q96CS2	Cytoskeleton
Q96FJ2	Cytoskeleton
Q9BPU9	Cytoskeleton
Q9BVA0	Cytoskeleton
Q9BZQ2	Cytoskeleton
Q9H4B7	Cytoskeleton
Q9UEY8	Cytoskeleton
Q9UI46	Cytoskeleton
Q9UJD0	Cytoskeleton
Q9UJT2	Cytoskeleton
Q9Y2J2	Cytoskeleton
Q9Y2X7	Cytoskeleton
A5YM72	Cytosol
O15021	Cytosol
P02144	Cytosol
P09544	Cytosol
P17735	Cytosol
P48059	Cytosol
P48637	Cytosol
P48745	Cytosol
P54840	Cytosol
P55145	Cytosol
P62917	Cytosol
P80108	Cytosol
P98077	Cytosol
Q12852	Cytosol
Q12979	Cytosol
Q14232	Cytosol
Q5K651	Cytosol
Q5T7P2	Cytosol
Q68DC2	Cytosol
Q6B8I1	Cytosol
Q6NW40	Cytosol
Q7Z494	Cytosol
Q8IWV7	Cytosol
Q8IWZ3	Cytosol
Q8N3E9	Cytosol
Q8NFU3	Cytosol
Q8TBB1	Cytosol
Q8WYK0	Cytosol
Q93034	Cytosol
Q93097	Cytosol
Q96EW2	Cytosol
Q96KR4	Cytosol
Q96L50	Cytosol
Q99759	Cytosol
Q9BXD5	Cytosol
Q9BYQ3	Cytosol
Q9C004	Cytosol
Q9C037	Cytosol
Q9H4M3	Cytosol
Q9NQX3	Cytosol
Q9ULP9	Cytosol
Q9Y572	Cytosol
O75385	ER
O95486	ER
P01024	ER
P23141	ER
Q14554	ER
Q562E7	ER
Q7L775	ER
Q8IWF2	ER
Q8IWQ3	ER
Q99541	ER
Q9H0P0	ER
Q9Y5K3	ER
P01824	Extracellular
P0CG04	Extracellular
P11150	Extracellular
P14210	Extracellular
P15502	Extracellular
P35555	Extracellular
Q14623	Extracellular
Q15063	Extracellular
Q29980	Extracellular
Q99645	Extracellular
Q9P2N4	Extracellular
Q9UK55	Extracellular
P49795	Golgi
P51153	Golgi
Q15771	Golgi
Q4ADV7	Golgi
Q5JSH3	Golgi
Q5JTD0	Golgi
Q9H0R5	Golgi
Q9Y2L5	Golgi
O00631	Inner membrane TMP
O43825	Inner membrane TMP
P00395	Inner membrane TMP
P38435	Inner membrane TMP
P61165	Inner membrane TMP
Q643R3	Inner membrane TMP
Q8N2H4	Inner membrane TMP
Q96JN2	Inner membrane TMP
Q9BVG9	Inner membrane TMP
Q9HCP6	Inner membrane TMP
Q9NRB3	Inner membrane TMP
Q9UL01	Inner membrane TMP
Q9Y584	Inner membrane TMP
P24752	Mitochondrium
P35914	Mitochondrium
P78537	Mitochondrium
Q13084	Mitochondrium
Q86XF0	Mitochondrium
Q9H6R3	Mitochondrium
Q9NP81	Mitochondrium
A1L167	Nucleus
A2RUB1	Nucleus
A6NMY6	Nucleus
A8K8V0	Nucleus
O00230	Nucleus
O00488	Nucleus
O15042	Nucleus
O15194	Nucleus
O15209	Nucleus
O43186	Nucleus
O43293	Nucleus
O43435	Nucleus
O43447	Nucleus
O60231	Nucleus
O60885	Nucleus
O75179	Nucleus
O75525	Nucleus
O75533	Nucleus
O75679	Nucleus
O75818	Nucleus
O75928	Nucleus
O76021	Nucleus
O94761	Nucleus
O95096	Nucleus
O95104	Nucleus
O95343	Nucleus
O95602	Nucleus
O95619	Nucleus
O95789	Nucleus
O95926	Nucleus
O95935	Nucleus
O96028	Nucleus
P01137	Nucleus
P04733	Nucleus
P05412	Nucleus
P07320	Nucleus
P0C1Z6	Nucleus
P15923	Nucleus
P16220	Nucleus
P16402	Nucleus
P17023	Nucleus
P28562	Nucleus
P28702	Nucleus
P28715	Nucleus
P31269	Nucleus
P32242	Nucleus
P36402	Nucleus
P41222	Nucleus
P42695	Nucleus
P43355	Nucleus
P45973	Nucleus
P49005	Nucleus
P49640	Nucleus
P49910	Nucleus
P51946	Nucleus
P52954	Nucleus
P53539	Nucleus
P54259	Nucleus
P55316	Nucleus
P55771	Nucleus
P56178	Nucleus
P56282	Nucleus
P61964	Nucleus
P61978	Nucleus
P62324	Nucleus
P62508	Nucleus
P62805	Nucleus
P84243	Nucleus
Q00403	Nucleus
Q02086	Nucleus
Q02447	Nucleus
Q02930	Nucleus
Q03181	Nucleus
Q03923	Nucleus
Q06547	Nucleus
Q06710	Nucleus
Q06730	Nucleus
Q10571	Nucleus
Q10586	Nucleus
Q12901	Nucleus
Q13112	Nucleus
Q13118	Nucleus
Q13148	Nucleus
Q13206	Nucleus
Q13242	Nucleus
Q13363	Nucleus
Q14209	Nucleus
Q14692	Nucleus
Q14863	Nucleus
Q14872	Nucleus
Q15059	Nucleus
Q15329	Nucleus
Q15459	Nucleus
Q15596	Nucleus
Q15645	Nucleus
Q15648	Nucleus
Q15649	Nucleus
Q15742	Nucleus
Q15915	Nucleus
Q16526	Nucleus
Q16533	Nucleus
Q3KQV3	Nucleus
Q495C1	Nucleus
Q5QP82	Nucleus
Q5T6S3	Nucleus
Q5TBB1	Nucleus
Q5XKR4	Nucleus
Q6DN03	Nucleus
Q6FI13	Nucleus
Q6PL18	Nucleus
Q6RFH8	Nucleus
Q70EL2	Nucleus
Q7RTU1	Nucleus
Q7RTU7	Nucleus
Q7Z3B3	Nucleus
Q7Z4G1	Nucleus
Q7Z5J1	Nucleus
Q7Z7C7	Nucleus
Q86YI8	Nucleus
Q8IUE6	Nucleus
Q8IWY8	Nucleus
Q8IY81	Nucleus
Q8IYF3	Nucleus
Q8IZU3	Nucleus
Q8N100	Nucleus
Q8N5D0	Nucleus
Q8ND76	Nucleus
Q8NDG6	Nucleus
Q8TAQ2	Nucleus
Q8TBC5	Nucleus
Q8TEK3	Nucleus
Q8WV44	Nucleus
Q8WWB3	Nucleus
Q92565	Nucleus
Q92800	Nucleus
Q92858	Nucleus
Q92925	Nucleus
Q96A72	Nucleus
Q96AP4	Nucleus
Q96C28	Nucleus
Q96EG3	Nucleus
Q96ES7	Nucleus
Q96GC6	Nucleus
Q96GQ7	Nucleus
Q96HA7	Nucleus
Q96J01	Nucleus
Q96JB3	Nucleus
Q96JP5	Nucleus
Q96QS3	Nucleus
Q96SQ5	Nucleus
Q96T23	Nucleus
Q96T60	Nucleus
Q99684	Nucleus
Q99929	Nucleus
Q9BRJ7	Nucleus
Q9BRP0	Nucleus
Q9BTT0	Nucleus
Q9BUY5	Nucleus
Q9BVW5	Nucleus
Q9BWG6	Nucleus
Q9BWW4	Nucleus
Q9BXU0	Nucleus
Q9BYW2	Nucleus
Q9BZL1	Nucleus
Q9BZZ5	Nucleus
Q9GZR2	Nucleus
Q9GZS1	Nucleus
Q9H3R0	Nucleus
Q9H4L7	Nucleus
Q9H5V7	Nucleus
Q9H611	Nucleus
Q9H633	Nucleus
Q9H808	Nucleus
Q9H8H0	Nucleus
Q9HAW0	Nucleus
Q9HB96	Nucleus
Q9HC52	Nucleus
Q9NP66	Nucleus
Q9NPF4	Nucleus
Q9NQV8	Nucleus
Q9NQZ8	Nucleus
Q9NTW7	Nucleus
Q9NVC6	Nucleus
Q9NW13	Nucleus
Q9NXV6	Nucleus
Q9NZ71	Nucleus
Q9P0T4	Nucleus
Q9UBU7	Nucleus
Q9UFC0	Nucleus
Q9UGC6	Nucleus
Q9UH17	Nucleus
Q9UHK0	Nucleus
Q9UKN5	Nucleus
Q9UL68	Nucleus
Q9ULW6	Nucleus
Q9ULX6	Nucleus
Q9Y237	Nucleus
Q9Y2T7	Nucleus
Q9Y2V3	Nucleus
Q9Y2X0	Nucleus
Q9Y467	Nucleus
Q9Y4K0	Nucleus
Q9Y5B6	Nucleus
Q9Y5K1	Nucleus
Q9Y5Q9	Nucleus
Q9Y692	Nucleus
A1E959	Nucleus/cytoplasm shuttling
O00139	Nucleus/cytoplasm shuttling
O00154	Nucleus/cytoplasm shuttling
O00170	Nucleus/cytoplasm shuttling
O00311	Nucleus/cytoplasm shuttling
O00499	Nucleus/cytoplasm shuttling
O00505	Nucleus/cytoplasm shuttling
O14576	Nucleus/cytoplasm shuttling
O14713	Nucleus/cytoplasm shuttling
O14896	Nucleus/cytoplasm shuttling
O15294	Nucleus/cytoplasm shuttling
O15296	Nucleus/cytoplasm shuttling
O15305	Nucleus/cytoplasm shuttling
O43242	Nucleus/cytoplasm shuttling
O43542	Nucleus/cytoplasm shuttling
O43598	Nucleus/cytoplasm shuttling
O43665	Nucleus/cytoplasm shuttling
O75469	Nucleus/cytoplasm shuttling
O94972	Nucleus/cytoplasm shuttling
O95067	Nucleus/cytoplasm shuttling
O95071	Nucleus/cytoplasm shuttling
O95149	Nucleus/cytoplasm shuttling
O95271	Nucleus/cytoplasm shuttling
O95373	Nucleus/cytoplasm shuttling
O95400	Nucleus/cytoplasm shuttling
O95571	Nucleus/cytoplasm shuttling
O95718	Nucleus/cytoplasm shuttling
O96020	Nucleus/cytoplasm shuttling
P04792	Nucleus/cytoplasm shuttling
P06733	Nucleus/cytoplasm shuttling
P09874	Nucleus/cytoplasm shuttling
P09936	Nucleus/cytoplasm shuttling
P0DI81	Nucleus/cytoplasm shuttling
P10074	Nucleus/cytoplasm shuttling
P10827	Nucleus/cytoplasm shuttling
P13639	Nucleus/cytoplasm shuttling
P14373	Nucleus/cytoplasm shuttling
P15428	Nucleus/cytoplasm shuttling
P17014	Nucleus/cytoplasm shuttling
P17931	Nucleus/cytoplasm shuttling
P19532	Nucleus/cytoplasm shuttling
P22307	Nucleus/cytoplasm shuttling
P23284	Nucleus/cytoplasm shuttling
P25685	Nucleus/cytoplasm shuttling
P25686	Nucleus/cytoplasm shuttling
P28065	Nucleus/cytoplasm shuttling
P28324	Nucleus/cytoplasm shuttling
P29401	Nucleus/cytoplasm shuttling
P29474	Nucleus/cytoplasm shuttling
P31271	Nucleus/cytoplasm shuttling
P31944	Nucleus/cytoplasm shuttling
P33076	Nucleus/cytoplasm shuttling
P35270	Nucleus/cytoplasm shuttling
P35998	Nucleus/cytoplasm shuttling
P36405	Nucleus/cytoplasm shuttling
P36507	Nucleus/cytoplasm shuttling
P36957	Nucleus/cytoplasm shuttling
P36969	Nucleus/cytoplasm shuttling
P37275	Nucleus/cytoplasm shuttling
P38398	Nucleus/cytoplasm shuttling
P38606	Nucleus/cytoplasm shuttling
P38936	Nucleus/cytoplasm shuttling
P40306	Nucleus/cytoplasm shuttling
P42224	Nucleus/cytoplasm shuttling
P42773	Nucleus/cytoplasm shuttling
P43405	Nucleus/cytoplasm shuttling
P48426	Nucleus/cytoplasm shuttling
P48634	Nucleus/cytoplasm shuttling
P48788	Nucleus/cytoplasm shuttling
P49137	Nucleus/cytoplasm shuttling
P49459	Nucleus/cytoplasm shuttling
P49674	Nucleus/cytoplasm shuttling
P49748	Nucleus/cytoplasm shuttling
P50548	Nucleus/cytoplasm shuttling
P51531	Nucleus/cytoplasm shuttling
P54368	Nucleus/cytoplasm shuttling
P54727	Nucleus/cytoplasm shuttling
P55010	Nucleus/cytoplasm shuttling
P55199	Nucleus/cytoplasm shuttling
P55735	Nucleus/cytoplasm shuttling
P55795	Nucleus/cytoplasm shuttling
P56559	Nucleus/cytoplasm shuttling
P57081	Nucleus/cytoplasm shuttling
P57764	Nucleus/cytoplasm shuttling
P61077	Nucleus/cytoplasm shuttling
P61081	Nucleus/cytoplasm shuttling
P61160	Nucleus/cytoplasm shuttling
P61254	Nucleus/cytoplasm shuttling
P62304	Nucleus/cytoplasm shuttling
P62306	Nucleus/cytoplasm shuttling
P62316	Nucleus/cytoplasm shuttling
P62851	Nucleus/cytoplasm shuttling
P62857	Nucleus/cytoplasm shuttling
P62888	Nucleus/cytoplasm shuttling
P63241	Nucleus/cytoplasm shuttling
P98170	Nucleus/cytoplasm shuttling
Q00534	Nucleus/cytoplasm shuttling
Q01804	Nucleus/cytoplasm shuttling
Q02127	Nucleus/cytoplasm shuttling
Q02548	Nucleus/cytoplasm shuttling
Q05639	Nucleus/cytoplasm shuttling
Q08752	Nucleus/cytoplasm shuttling
Q12792	Nucleus/cytoplasm shuttling
Q12967	Nucleus/cytoplasm shuttling
Q13085	Nucleus/cytoplasm shuttling
Q13243	Nucleus/cytoplasm shuttling
Q13268	Nucleus/cytoplasm shuttling
Q13427	Nucleus/cytoplasm shuttling
Q13451	Nucleus/cytoplasm shuttling
Q13490	Nucleus/cytoplasm shuttling
Q13625	Nucleus/cytoplasm shuttling
Q13642	Nucleus/cytoplasm shuttling
Q14005	Nucleus/cytoplasm shuttling
Q14257	Nucleus/cytoplasm shuttling
Q14258	Nucleus/cytoplasm shuttling
Q14669	Nucleus/cytoplasm shuttling
Q14677	Nucleus/cytoplasm shuttling
Q14693	Nucleus/cytoplasm shuttling
Q14738	Nucleus/cytoplasm shuttling
Q14839	Nucleus/cytoplasm shuttling
Q15165	Nucleus/cytoplasm shuttling
Q15788	Nucleus/cytoplasm shuttling
Q15942	Nucleus/cytoplasm shuttling
Q16829	Nucleus/cytoplasm shuttling
Q18PE1	Nucleus/cytoplasm shuttling
Q4J6C6	Nucleus/cytoplasm shuttling
Q53HL2	Nucleus/cytoplasm shuttling
Q5JTC6	Nucleus/cytoplasm shuttling
Q5T3J3	Nucleus/cytoplasm shuttling
Q5T4S7	Nucleus/cytoplasm shuttling
Q5TA31	Nucleus/cytoplasm shuttling
Q5VSL9	Nucleus/cytoplasm shuttling
Q5VT06	Nucleus/cytoplasm shuttling
Q6FI81	Nucleus/cytoplasm shuttling
Q6KC79	Nucleus/cytoplasm shuttling
Q6NTF7	Nucleus/cytoplasm shuttling
Q6P1J9	Nucleus/cytoplasm shuttling
Q6P2E9	Nucleus/cytoplasm shuttling
Q6PI48	Nucleus/cytoplasm shuttling
Q6UUV7	Nucleus/cytoplasm shuttling
Q6UW63	Nucleus/cytoplasm shuttling
Q6UX06	Nucleus/cytoplasm shuttling
Q7L2Z9	Nucleus/cytoplasm shuttling
Q7L8W6	Nucleus/cytoplasm shuttling
Q7LFL8	Nucleus/cytoplasm shuttling
Q7Z6E9	Nucleus/cytoplasm shuttling
Q7Z7K6	Nucleus/cytoplasm shuttling
Q86SG6	Nucleus/cytoplasm shuttling
Q86TC9	Nucleus/cytoplasm shuttling
Q86TG7	Nucleus/cytoplasm shuttling
Q86V15	Nucleus/cytoplasm shuttling
Q86VZ6	Nucleus/cytoplasm shuttling
Q86X55	Nucleus/cytoplasm shuttling
Q86XK2	Nucleus/cytoplasm shuttling
Q86Y01	Nucleus/cytoplasm shuttling
Q8IVF2	Nucleus/cytoplasm shuttling
Q8IWJ2	Nucleus/cytoplasm shuttling
Q8IXQ6	Nucleus/cytoplasm shuttling
Q8IYW5	Nucleus/cytoplasm shuttling
Q8IZD2	Nucleus/cytoplasm shuttling
Q8N1G0	Nucleus/cytoplasm shuttling
Q8N3C0	Nucleus/cytoplasm shuttling
Q8N3C7	Nucleus/cytoplasm shuttling
Q8N3Z6	Nucleus/cytoplasm shuttling
Q8N8R7	Nucleus/cytoplasm shuttling
Q8NC51	Nucleus/cytoplasm shuttling
Q8NCR6	Nucleus/cytoplasm shuttling
Q8NFZ5	Nucleus/cytoplasm shuttling
Q8TD08	Nucleus/cytoplasm shuttling
Q8TF76	Nucleus/cytoplasm shuttling
Q8WTT2	Nucleus/cytoplasm shuttling
Q8WV37	Nucleus/cytoplasm shuttling
Q8WXS3	Nucleus/cytoplasm shuttling
Q92530	Nucleus/cytoplasm shuttling
Q92615	Nucleus/cytoplasm shuttling
Q92625	Nucleus/cytoplasm shuttling
Q92794	Nucleus/cytoplasm shuttling
Q92841	Nucleus/cytoplasm shuttling
Q969P6	Nucleus/cytoplasm shuttling
Q969Q6	Nucleus/cytoplasm shuttling
Q969V6	Nucleus/cytoplasm shuttling
Q96BK5	Nucleus/cytoplasm shuttling
Q96F07	Nucleus/cytoplasm shuttling
Q96FQ6	Nucleus/cytoplasm shuttling
Q96GG9	Nucleus/cytoplasm shuttling
Q96GX5	Nucleus/cytoplasm shuttling
Q96I59	Nucleus/cytoplasm shuttling
Q96JB5	Nucleus/cytoplasm shuttling
Q96JH7	Nucleus/cytoplasm shuttling
Q96KQ4	Nucleus/cytoplasm shuttling
Q96LT7	Nucleus/cytoplasm shuttling
Q96PY6	Nucleus/cytoplasm shuttling
Q96Q42	Nucleus/cytoplasm shuttling
Q96T76	Nucleus/cytoplasm shuttling
Q99547	Nucleus/cytoplasm shuttling
Q99549	Nucleus/cytoplasm shuttling
Q99558	Nucleus/cytoplasm shuttling
Q99567	Nucleus/cytoplasm shuttling
Q99743	Nucleus/cytoplasm shuttling
Q99814	Nucleus/cytoplasm shuttling
Q99877	Nucleus/cytoplasm shuttling
Q9BQ15	Nucleus/cytoplasm shuttling
Q9BQK8	Nucleus/cytoplasm shuttling
Q9BTE1	Nucleus/cytoplasm shuttling
Q9BTM9	Nucleus/cytoplasm shuttling
Q9BXS6	Nucleus/cytoplasm shuttling
Q9BY12	Nucleus/cytoplasm shuttling
Q9BY84	Nucleus/cytoplasm shuttling
Q9BYX2	Nucleus/cytoplasm shuttling
Q9C0C6	Nucleus/cytoplasm shuttling
Q9GZQ3	Nucleus/cytoplasm shuttling
Q9GZY0	Nucleus/cytoplasm shuttling
Q9GZZ9	Nucleus/cytoplasm shuttling
Q9H2D6	Nucleus/cytoplasm shuttling
Q9H3K6	Nucleus/cytoplasm shuttling
Q9H3U1	Nucleus/cytoplasm shuttling
Q9H553	Nucleus/cytoplasm shuttling
Q9H773	Nucleus/cytoplasm shuttling
Q9H840	Nucleus/cytoplasm shuttling
Q9H845	Nucleus/cytoplasm shuttling
Q9HB90	Nucleus/cytoplasm shuttling
Q9NPI5	Nucleus/cytoplasm shuttling
Q9NQ66	Nucleus/cytoplasm shuttling
Q9NR21	Nucleus/cytoplasm shuttling
Q9NRG9	Nucleus/cytoplasm shuttling
Q9NS23	Nucleus/cytoplasm shuttling
Q9NS91	Nucleus/cytoplasm shuttling
Q9NV06	Nucleus/cytoplasm shuttling
Q9NWF9	Nucleus/cytoplasm shuttling
Q9NYF0	Nucleus/cytoplasm shuttling
Q9NYL2	Nucleus/cytoplasm shuttling
Q9NZN3	Nucleus/cytoplasm shuttling
Q9P000	Nucleus/cytoplasm shuttling
Q9P013	Nucleus/cytoplasm shuttling
Q9P0W8	Nucleus/cytoplasm shuttling
Q9P1Z0	Nucleus/cytoplasm shuttling
Q9P275	Nucleus/cytoplasm shuttling
Q9UBK8	Nucleus/cytoplasm shuttling
Q9UBW7	Nucleus/cytoplasm shuttling
Q9UHP3	Nucleus/cytoplasm shuttling
Q9UJA3	Nucleus/cytoplasm shuttling
Q9UJX2	Nucleus/cytoplasm shuttling
Q9UKB1	Nucleus/cytoplasm shuttling
Q9UKF7	Nucleus/cytoplasm shuttling
Q9UKK9	Nucleus/cytoplasm shuttling
Q9UKV3	Nucleus/cytoplasm shuttling
Q9UM63	Nucleus/cytoplasm shuttling
Q9UNI6	Nucleus/cytoplasm shuttling
Q9UNM6	Nucleus/cytoplasm shuttling
Q9UNQ2	Nucleus/cytoplasm shuttling
Q9UPV9	Nucleus/cytoplasm shuttling
Q9Y2C4	Nucleus/cytoplasm shuttling
Q9Y4X4	Nucleus/cytoplasm shuttling
Q9Y535	Nucleus/cytoplasm shuttling
Q9Y676	Nucleus/cytoplasm shuttling
Q9Y6K5	Nucleus/cytoplasm shuttling
P07858	Other intracellular organelle
Q12980	Other intracellular organelle
Q6ZWJ1	Other intracellular organelle
Q8N9L9	Other intracellular organelle
Q96DR5	Other intracellular organelle
Q96RQ9	Other intracellular organelle
Q9Y5X3	Other intracellular organelle
A5X5Y0	Plasmamembrane TMP
O00591	Plasmamembrane TMP
O14763	Plasmamembrane TMP
O15260	Plasmamembrane TMP
O43184	Plasmamembrane TMP
O43300	Plasmamembrane TMP
O43688	Plasmamembrane TMP
O43749	Plasmamembrane TMP
O43752	Plasmamembrane TMP
O60721	Plasmamembrane TMP
O60883	Plasmamembrane TMP
O60896	Plasmamembrane TMP
O75023	Plasmamembrane TMP
O75354	Plasmamembrane TMP
O76036	Plasmamembrane TMP
O94911	Plasmamembrane TMP
O95264	Plasmamembrane TMP
P01833	Plasmamembrane TMP
P01848	Plasmamembrane TMP
P04629	Plasmamembrane TMP
P05362	Plasmamembrane TMP
P07306	Plasmamembrane TMP
P07510	Plasmamembrane TMP
P08173	Plasmamembrane TMP
P13762	Plasmamembrane TMP
P15291	Plasmamembrane TMP
P15954	Plasmamembrane TMP
P21583	Plasmamembrane TMP
P21731	Plasmamembrane TMP
P23469	Plasmamembrane TMP
P24530	Plasmamembrane TMP
P28908	Plasmamembrane TMP
P29275	Plasmamembrane TMP
P29973	Plasmamembrane TMP
P30530	Plasmamembrane TMP
P31431	Plasmamembrane TMP
P35670	Plasmamembrane TMP
P43630	Plasmamembrane TMP
P46059	Plasmamembrane TMP
P46094	Plasmamembrane TMP
P46721	Plasmamembrane TMP
P47900	Plasmamembrane TMP
P49771	Plasmamembrane TMP
P51677	Plasmamembrane TMP
P55899	Plasmamembrane TMP
P56557	Plasmamembrane TMP
P60508	Plasmamembrane TMP
P78380	Plasmamembrane TMP
P78504	Plasmamembrane TMP
P98196	Plasmamembrane TMP
Q00975	Plasmamembrane TMP
Q01344	Plasmamembrane TMP
Q03721	Plasmamembrane TMP
Q09470	Plasmamembrane TMP
Q12866	Plasmamembrane TMP
Q12884	Plasmamembrane TMP
Q13003	Plasmamembrane TMP
Q14028	Plasmamembrane TMP
Q14773	Plasmamembrane TMP
Q15762	Plasmamembrane TMP
Q15849	Plasmamembrane TMP
Q16790	Plasmamembrane TMP
Q2M3M2	Plasmamembrane TMP
Q495A1	Plasmamembrane TMP
Q5MY95	Plasmamembrane TMP
Q5T6X5	Plasmamembrane TMP
Q5TAT6	Plasmamembrane TMP
Q5VWK5	Plasmamembrane TMP
Q6P1K1	Plasmamembrane TMP
Q6PJW8	Plasmamembrane TMP
Q6UX65	Plasmamembrane TMP
Q6ZSJ9	Plasmamembrane TMP
Q86UD5	Plasmamembrane TMP
Q86UQ4	Plasmamembrane TMP
Q86V24	Plasmamembrane TMP
Q8IUY3	Plasmamembrane TMP
Q8N138	Plasmamembrane TMP
Q8N1M1	Plasmamembrane TMP
Q8N387	Plasmamembrane TMP
Q8N423	Plasmamembrane TMP
Q8NFJ5	Plasmamembrane TMP
Q8NFJ6	Plasmamembrane TMP
Q8NFM7	Plasmamembrane TMP
Q8TAF8	Plasmamembrane TMP
Q8TCT0	Plasmamembrane TMP
Q8TDV0	Plasmamembrane TMP
Q96RI0	Plasmamembrane TMP
Q9BQE4	Plasmamembrane TMP
Q9BTX1	Plasmamembrane TMP
Q9H0C2	Plasmamembrane TMP
Q9H221	Plasmamembrane TMP
Q9HAB3	Plasmamembrane TMP
Q9HBG4	Plasmamembrane TMP
Q9HCX4	Plasmamembrane TMP
Q9NP91	Plasmamembrane TMP
Q9NWF4	Plasmamembrane TMP
Q9NYQ8	Plasmamembrane TMP
Q9NZ94	Plasmamembrane TMP
Q9NZS2	Plasmamembrane TMP
Q9NZU1	Plasmamembrane TMP
Q9P1Z3	Plasmamembrane TMP
Q9UBD6	Plasmamembrane TMP
Q9UBS5	Plasmamembrane TMP
Q9UBY5	Plasmamembrane TMP
Q9UHX3	Plasmamembrane TMP
Q9ULC5	Plasmamembrane TMP
Q9ULI3	Plasmamembrane TMP
Q9ULK5	Plasmamembrane TMP
Q9UM00	Plasmamembrane TMP
Q9UNP4	Plasmamembrane TMP
Q9Y2Q0	Plasmamembrane TMP
Q9Y5U5	Plasmamembrane TMP
Q8NC67	TMP in unknown membrane
A0JP26	Unknown
A4D161	Unknown
P06881	Unknown
P15515	Unknown
P43320	Unknown
Q04118	Unknown
Q0P5N6	Unknown
Q0VD83	Unknown
Q5T754	Unknown
Q6NVU6	Unknown
Q9BQE9	Unknown
Q9BSD7	Unknown
Q9C091	Unknown
Q9H3H3	Unknown
Q9UM19	Unknown
