## Supplementary data files for "Phase-separating fusion proteins drive cancer by dysregulating transcription through ectopic condensates": background_772.tsv

A8K8P3	Cytoskeleton
O60308	Cytoskeleton
P07332	Cytoskeleton
P09327	Cytoskeleton
P10644	Cytoskeleton
P13796	Cytoskeleton
Q13875	Cytoskeleton
Q494U1	Cytoskeleton
Q5JR98	Cytoskeleton
Q5T7B8	Cytoskeleton
Q7Z7A1	Cytoskeleton
Q8IVI9	Cytoskeleton
Q92608	Cytoskeleton
Q96AY4	Cytoskeleton
Q96DT5	Cytoskeleton
Q96G28	Cytoskeleton
Q9C0F1	Cytoskeleton
Q9H4G0	Cytoskeleton
Q9H6D7	Cytoskeleton
Q9NRR3	Cytoskeleton
Q9NZR1	Cytoskeleton
Q9P225	Cytoskeleton
Q9P2D7	Cytoskeleton
Q9P2H0	Cytoskeleton
Q9P2P5	Cytoskeleton
Q9UQ26	Cytoskeleton
Q9Y2X7	Cytoskeleton
Q9Y4C4	Cytoskeleton
Q9Y6G9	Cytoskeleton
O14960	Cytosol
O15273	Cytosol
O43310	Cytosol
O43704	Cytosol
O76074	Cytosol
P0DMM9	Cytosol
P0DN86	Cytosol
P20718	Cytosol
P20853	Cytosol
P32321	Cytosol
P36959	Cytosol
P47895	Cytosol
Q05469	Cytosol
Q13542	Cytosol
Q14012	Cytosol
Q14680	Cytosol
Q15465	Cytosol
Q58A45	Cytosol
Q5T752	Cytosol
Q5VTB9	Cytosol
Q60I27	Cytosol
Q6GYQ0	Cytosol
Q7Z2Y5	Cytosol
Q86Y56	Cytosol
Q86YA3	Cytosol
Q8N6F7	Cytosol
Q8N8N7	Cytosol
Q8NG06	Cytosol
Q8NHS9	Cytosol
Q8TCT1	Cytosol
Q93015	Cytosol
Q969G5	Cytosol
Q96DG6	Cytosol
Q96LR2	Cytosol
Q96M32	Cytosol
Q9BPX1	Cytosol
Q9BYM8	Cytosol
Q9GZV4	Cytosol
Q9UHC7	Cytosol
Q9UKC9	Cytosol
Q9Y4U1	Cytosol
Q9Y5J5	Cytosol
O00429	ER
O75385	ER
P07101	ER
P08582	ER
P15848	ER
Q00LT1	ER
Q13087	ER
Q13162	ER
Q14554	ER
Q9BRC7	ER
Q9BT22	ER
Q9UBS3	ER
P01034	Extracellular
P02462	Extracellular
P04155	Extracellular
P08697	Extracellular
P16035	Extracellular
P20742	Extracellular
P22079	Extracellular
P22105	Extracellular
Q02383	Extracellular
Q5T7M4	Extracellular
Q9Y2I2	Extracellular
Q9Y6N6	Extracellular
O75865	Golgi
P00709	Golgi
Q13464	Golgi
Q63HQ0	Golgi
Q7Z6J0	Golgi
Q9NX57	Golgi
Q9NZD8	Golgi
Q9UJY4	Golgi
O95395	Inner membrane TMP
Q3YBM2	Inner membrane TMP
Q5J8M3	Inner membrane TMP
Q5TGZ0	Inner membrane TMP
Q6P9A2	Inner membrane TMP
Q7LGC8	Inner membrane TMP
Q86VD9	Inner membrane TMP
Q96AA3	Inner membrane TMP
Q9BVA6	Inner membrane TMP
Q9HB55	Inner membrane TMP
Q9HBI6	Inner membrane TMP
Q9NZJ7	Inner membrane TMP
Q9UK23	Inner membrane TMP
P31937	Mitochondrium
P78537	Mitochondrium
Q13825	Mitochondrium
Q14154	Mitochondrium
Q16595	Mitochondrium
Q86XF0	Mitochondrium
Q9H3L0	Mitochondrium
A1L167	Nucleus
A2A288	Nucleus
A2RTX5	Nucleus
A8MV65	Nucleus
A8MZ59	Nucleus
O00410	Nucleus
O15015	Nucleus
O15054	Nucleus
O15151	Nucleus
O15457	Nucleus
O15535	Nucleus
O15541	Nucleus
O43151	Nucleus
O43791	Nucleus
O60381	Nucleus
O60506	Nucleus
O60902	Nucleus
O75446	Nucleus
O75494	Nucleus
O75554	Nucleus
O75604	Nucleus
O75643	Nucleus
O76076	Nucleus
P05549	Nucleus
P07315	Nucleus
P09016	Nucleus
P0DME0	Nucleus
P0DPK2	Nucleus
P10588	Nucleus
P15976	Nucleus
P19419	Nucleus
P22670	Nucleus
P26358	Nucleus
P31942	Nucleus
P32519	Nucleus
P35680	Nucleus
P35716	Nucleus
P42681	Nucleus
P43360	Nucleus
P46063	Nucleus
P46100	Nucleus
P49715	Nucleus
P49736	Nucleus
P51513	Nucleus
P51825	Nucleus
P51946	Nucleus
P51959	Nucleus
P51991	Nucleus
P52747	Nucleus
P54274	Nucleus
P55058	Nucleus
P55771	Nucleus
P56693	Nucleus
P57772	Nucleus
P61326	Nucleus
P63162	Nucleus
P63272	Nucleus
P78347	Nucleus
P78364	Nucleus
P78415	Nucleus
P84243	Nucleus
Q00688	Nucleus
Q01844	Nucleus
Q02930	Nucleus
Q10570	Nucleus
Q12824	Nucleus
Q12926	Nucleus
Q12962	Nucleus
Q13398	Nucleus
Q13435	Nucleus
Q13516	Nucleus
Q13952	Nucleus
Q14011	Nucleus
Q14161	Nucleus
Q14526	Nucleus
Q14527	Nucleus
Q14814	Nucleus
Q14995	Nucleus
Q15233	Nucleus
Q15466	Nucleus
Q15543	Nucleus
Q15572	Nucleus
Q15583	Nucleus
Q15714	Nucleus
Q16526	Nucleus
Q16531	Nucleus
Q3B7T1	Nucleus
Q4ZHG4	Nucleus
Q5MJ70	Nucleus
Q5QP82	Nucleus
Q5VVY1	Nucleus
Q5VZF2	Nucleus
Q66PJ3	Nucleus
Q6EEV6	Nucleus
Q6IQ16	Nucleus
Q6NX45	Nucleus
Q6P2M8	Nucleus
Q6P9F0	Nucleus
Q6P9G9	Nucleus
Q6PJT7	Nucleus
Q6RFH8	Nucleus
Q6RI45	Nucleus
Q6UWZ7	Nucleus
Q6W0C5	Nucleus
Q6ZMT4	Nucleus
Q7LBC6	Nucleus
Q7RTS1	Nucleus
Q7Z2E3	Nucleus
Q7Z353	Nucleus
Q7Z4V5	Nucleus
Q7Z6R9	Nucleus
Q86UA6	Nucleus
Q86VK4	Nucleus
Q86XN8	Nucleus
Q86YC2	Nucleus
Q8HWS3	Nucleus
Q8IUF8	Nucleus
Q8IVP9	Nucleus
Q8IX01	Nucleus
Q8N196	Nucleus
Q8N5A5	Nucleus
Q8N6I1	Nucleus
Q8N6T7	Nucleus
Q8NAP8	Nucleus
Q8NC26	Nucleus
Q8NFU7	Nucleus
Q8NFW5	Nucleus
Q8NI38	Nucleus
Q8TE85	Nucleus
Q8TF50	Nucleus
Q8TF63	Nucleus
Q8WW01	Nucleus
Q8WWB3	Nucleus
Q8WXC6	Nucleus
Q92733	Nucleus
Q92826	Nucleus
Q969H6	Nucleus
Q96C55	Nucleus
Q96EG3	Nucleus
Q96I27	Nucleus
Q96IT1	Nucleus
Q96JC9	Nucleus
Q96JM2	Nucleus
Q96KB5	Nucleus
Q96LT9	Nucleus
Q96NM4	Nucleus
Q96NU1	Nucleus
Q96PM9	Nucleus
Q96QZ7	Nucleus
Q96RE7	Nucleus
Q99590	Nucleus
Q99633	Nucleus
Q9BT49	Nucleus
Q9BTL3	Nucleus
Q9BWX5	Nucleus
Q9BXT5	Nucleus
Q9BXU1	Nucleus
Q9BZC1	Nucleus
Q9BZE0	Nucleus
Q9H3R0	Nucleus
Q9H4L7	Nucleus
Q9H503	Nucleus
Q9H7H0	Nucleus
Q9H871	Nucleus
Q9H944	Nucleus
Q9HCU8	Nucleus
Q9NQC1	Nucleus
Q9NQL9	Nucleus
Q9NR83	Nucleus
Q9NRL2	Nucleus
Q9NVP2	Nucleus
Q9NW38	Nucleus
Q9NWH9	Nucleus
Q9NXX6	Nucleus
Q9NY93	Nucleus
Q9NZV7	Nucleus
Q9UBC1	Nucleus
Q9UBC3	Nucleus
Q9UBP5	Nucleus
Q9UDV7	Nucleus
Q9UER7	Nucleus
Q9UHK0	Nucleus
Q9UHV8	Nucleus
Q9UI36	Nucleus
Q9UIL8	Nucleus
Q9UJL9	Nucleus
Q9UK33	Nucleus
Q9UK58	Nucleus
Q9UL40	Nucleus
Q9UL42	Nucleus
Q9UM82	Nucleus
Q9UPM6	Nucleus
Q9UPQ3	Nucleus
Q9UPW6	Nucleus
Q9Y252	Nucleus
Q9Y2K5	Nucleus
Q9Y2U9	Nucleus
Q9Y2Y4	Nucleus
Q9Y446	Nucleus
Q9Y483	Nucleus
Q9Y4C8	Nucleus
Q9Y530	Nucleus
Q9Y5K1	Nucleus
Q9Y5X4	Nucleus
Q9Y618	Nucleus
Q9Y6F8	Nucleus
A5YKK6	Nucleus/cytoplasm shuttling
O00159	Nucleus/cytoplasm shuttling
O00165	Nucleus/cytoplasm shuttling
O00422	Nucleus/cytoplasm shuttling
O00444	Nucleus/cytoplasm shuttling
O00743	Nucleus/cytoplasm shuttling
O14519	Nucleus/cytoplasm shuttling
O14579	Nucleus/cytoplasm shuttling
O14656	Nucleus/cytoplasm shuttling
O14893	Nucleus/cytoplasm shuttling
O14907	Nucleus/cytoplasm shuttling
O15160	Nucleus/cytoplasm shuttling
O15446	Nucleus/cytoplasm shuttling
O43272	Nucleus/cytoplasm shuttling
O43290	Nucleus/cytoplasm shuttling
O43427	Nucleus/cytoplasm shuttling
O43524	Nucleus/cytoplasm shuttling
O60304	Nucleus/cytoplasm shuttling
O60662	Nucleus/cytoplasm shuttling
O60760	Nucleus/cytoplasm shuttling
O60826	Nucleus/cytoplasm shuttling
O60907	Nucleus/cytoplasm shuttling
O60921	Nucleus/cytoplasm shuttling
O75154	Nucleus/cytoplasm shuttling
O75161	Nucleus/cytoplasm shuttling
O75340	Nucleus/cytoplasm shuttling
O75575	Nucleus/cytoplasm shuttling
O75695	Nucleus/cytoplasm shuttling
O75771	Nucleus/cytoplasm shuttling
O75912	Nucleus/cytoplasm shuttling
O76027	Nucleus/cytoplasm shuttling
O76031	Nucleus/cytoplasm shuttling
O95373	Nucleus/cytoplasm shuttling
O95684	Nucleus/cytoplasm shuttling
O95760	Nucleus/cytoplasm shuttling
O95817	Nucleus/cytoplasm shuttling
P00441	Nucleus/cytoplasm shuttling
P04899	Nucleus/cytoplasm shuttling
P05164	Nucleus/cytoplasm shuttling
P06493	Nucleus/cytoplasm shuttling
P06730	Nucleus/cytoplasm shuttling
P08238	Nucleus/cytoplasm shuttling
P08559	Nucleus/cytoplasm shuttling
P08708	Nucleus/cytoplasm shuttling
P08865	Nucleus/cytoplasm shuttling
P09960	Nucleus/cytoplasm shuttling
P12272	Nucleus/cytoplasm shuttling
P13051	Nucleus/cytoplasm shuttling
P17861	Nucleus/cytoplasm shuttling
P19086	Nucleus/cytoplasm shuttling
P20248	Nucleus/cytoplasm shuttling
P21359	Nucleus/cytoplasm shuttling
P24534	Nucleus/cytoplasm shuttling
P28066	Nucleus/cytoplasm shuttling
P28324	Nucleus/cytoplasm shuttling
P28482	Nucleus/cytoplasm shuttling
P29475	Nucleus/cytoplasm shuttling
P29597	Nucleus/cytoplasm shuttling
P30085	Nucleus/cytoplasm shuttling
P30153	Nucleus/cytoplasm shuttling
P30260	Nucleus/cytoplasm shuttling
P30307	Nucleus/cytoplasm shuttling
P31151	Nucleus/cytoplasm shuttling
P31273	Nucleus/cytoplasm shuttling
P38936	Nucleus/cytoplasm shuttling
P40855	Nucleus/cytoplasm shuttling
P41208	Nucleus/cytoplasm shuttling
P48552	Nucleus/cytoplasm shuttling
P48728	Nucleus/cytoplasm shuttling
P48788	Nucleus/cytoplasm shuttling
P49703	Nucleus/cytoplasm shuttling
P49750	Nucleus/cytoplasm shuttling
P49796	Nucleus/cytoplasm shuttling
P49959	Nucleus/cytoplasm shuttling
P50990	Nucleus/cytoplasm shuttling
P51452	Nucleus/cytoplasm shuttling
P51665	Nucleus/cytoplasm shuttling
P51692	Nucleus/cytoplasm shuttling
P53803	Nucleus/cytoplasm shuttling
P54727	Nucleus/cytoplasm shuttling
P55010	Nucleus/cytoplasm shuttling
P58546	Nucleus/cytoplasm shuttling
P60842	Nucleus/cytoplasm shuttling
P62140	Nucleus/cytoplasm shuttling
P62310	Nucleus/cytoplasm shuttling
P63244	Nucleus/cytoplasm shuttling
P63279	Nucleus/cytoplasm shuttling
P78362	Nucleus/cytoplasm shuttling
P82970	Nucleus/cytoplasm shuttling
P83916	Nucleus/cytoplasm shuttling
P98177	Nucleus/cytoplasm shuttling
Q00534	Nucleus/cytoplasm shuttling
Q00613	Nucleus/cytoplasm shuttling
Q00653	Nucleus/cytoplasm shuttling
Q01130	Nucleus/cytoplasm shuttling
Q01167	Nucleus/cytoplasm shuttling
Q01664	Nucleus/cytoplasm shuttling
Q02363	Nucleus/cytoplasm shuttling
Q02446	Nucleus/cytoplasm shuttling
Q02880	Nucleus/cytoplasm shuttling
Q05397	Nucleus/cytoplasm shuttling
Q06587	Nucleus/cytoplasm shuttling
Q13131	Nucleus/cytoplasm shuttling
Q13153	Nucleus/cytoplasm shuttling
Q13285	Nucleus/cytoplasm shuttling
Q13489	Nucleus/cytoplasm shuttling
Q13492	Nucleus/cytoplasm shuttling
Q13554	Nucleus/cytoplasm shuttling
Q13568	Nucleus/cytoplasm shuttling
Q13614	Nucleus/cytoplasm shuttling
Q14152	Nucleus/cytoplasm shuttling
Q14203	Nucleus/cytoplasm shuttling
Q14493	Nucleus/cytoplasm shuttling
Q14764	Nucleus/cytoplasm shuttling
Q15003	Nucleus/cytoplasm shuttling
Q15051	Nucleus/cytoplasm shuttling
Q15345	Nucleus/cytoplasm shuttling
Q15349	Nucleus/cytoplasm shuttling
Q15942	Nucleus/cytoplasm shuttling
Q16512	Nucleus/cytoplasm shuttling
Q16665	Nucleus/cytoplasm shuttling
Q16670	Nucleus/cytoplasm shuttling
Q16763	Nucleus/cytoplasm shuttling
Q4G0J3	Nucleus/cytoplasm shuttling
Q58WW2	Nucleus/cytoplasm shuttling
Q5HY92	Nucleus/cytoplasm shuttling
Q5M775	Nucleus/cytoplasm shuttling
Q5R372	Nucleus/cytoplasm shuttling
Q5T0J7	Nucleus/cytoplasm shuttling
Q5T3J3	Nucleus/cytoplasm shuttling
Q5T890	Nucleus/cytoplasm shuttling
Q5TA31	Nucleus/cytoplasm shuttling
Q5TA50	Nucleus/cytoplasm shuttling
Q5TAP6	Nucleus/cytoplasm shuttling
Q5TDH0	Nucleus/cytoplasm shuttling
Q5VU43	Nucleus/cytoplasm shuttling
Q5XPI4	Nucleus/cytoplasm shuttling
Q66K74	Nucleus/cytoplasm shuttling
Q6DKJ4	Nucleus/cytoplasm shuttling
Q6EMB2	Nucleus/cytoplasm shuttling
Q6GQQ9	Nucleus/cytoplasm shuttling
Q6NTF7	Nucleus/cytoplasm shuttling
Q6NUN9	Nucleus/cytoplasm shuttling
Q6P1K2	Nucleus/cytoplasm shuttling
Q6UN15	Nucleus/cytoplasm shuttling
Q6ZUT3	Nucleus/cytoplasm shuttling
Q75N03	Nucleus/cytoplasm shuttling
Q7LFL8	Nucleus/cytoplasm shuttling
Q7Z591	Nucleus/cytoplasm shuttling
Q7Z6B0	Nucleus/cytoplasm shuttling
Q7Z7H3	Nucleus/cytoplasm shuttling
Q86UE8	Nucleus/cytoplasm shuttling
Q86UV5	Nucleus/cytoplasm shuttling
Q86VN1	Nucleus/cytoplasm shuttling
Q86VQ6	Nucleus/cytoplasm shuttling
Q86X95	Nucleus/cytoplasm shuttling
Q86YF9	Nucleus/cytoplasm shuttling
Q8IVG9	Nucleus/cytoplasm shuttling
Q8IVL5	Nucleus/cytoplasm shuttling
Q8IX03	Nucleus/cytoplasm shuttling
Q8IXJ6	Nucleus/cytoplasm shuttling
Q8IZD2	Nucleus/cytoplasm shuttling
Q8N1I0	Nucleus/cytoplasm shuttling
Q8N257	Nucleus/cytoplasm shuttling
Q8N752	Nucleus/cytoplasm shuttling
Q8NDV7	Nucleus/cytoplasm shuttling
Q8NEY8	Nucleus/cytoplasm shuttling
Q8TF01	Nucleus/cytoplasm shuttling
Q8TF74	Nucleus/cytoplasm shuttling
Q8WUF5	Nucleus/cytoplasm shuttling
Q8WWL7	Nucleus/cytoplasm shuttling
Q8WXS3	Nucleus/cytoplasm shuttling
Q8WXW3	Nucleus/cytoplasm shuttling
Q92560	Nucleus/cytoplasm shuttling
Q92597	Nucleus/cytoplasm shuttling
Q92681	Nucleus/cytoplasm shuttling
Q92754	Nucleus/cytoplasm shuttling
Q92985	Nucleus/cytoplasm shuttling
Q93009	Nucleus/cytoplasm shuttling
Q969P6	Nucleus/cytoplasm shuttling
Q96EK4	Nucleus/cytoplasm shuttling
Q96F07	Nucleus/cytoplasm shuttling
Q96IF1	Nucleus/cytoplasm shuttling
Q96LT7	Nucleus/cytoplasm shuttling
Q96M11	Nucleus/cytoplasm shuttling
Q96MT3	Nucleus/cytoplasm shuttling
Q96PN6	Nucleus/cytoplasm shuttling
Q96Q11	Nucleus/cytoplasm shuttling
Q96SB3	Nucleus/cytoplasm shuttling
Q99543	Nucleus/cytoplasm shuttling
Q99549	Nucleus/cytoplasm shuttling
Q99615	Nucleus/cytoplasm shuttling
Q99653	Nucleus/cytoplasm shuttling
Q99755	Nucleus/cytoplasm shuttling
Q99757	Nucleus/cytoplasm shuttling
Q99966	Nucleus/cytoplasm shuttling
Q9BT40	Nucleus/cytoplasm shuttling
Q9BX66	Nucleus/cytoplasm shuttling
Q9BY43	Nucleus/cytoplasm shuttling
Q9BZE4	Nucleus/cytoplasm shuttling
Q9BZI7	Nucleus/cytoplasm shuttling
Q9BZV1	Nucleus/cytoplasm shuttling
Q9H089	Nucleus/cytoplasm shuttling
Q9H1K1	Nucleus/cytoplasm shuttling
Q9H2D6	Nucleus/cytoplasm shuttling
Q9H3U1	Nucleus/cytoplasm shuttling
Q9H6E5	Nucleus/cytoplasm shuttling
Q9H845	Nucleus/cytoplasm shuttling
Q9HAP2	Nucleus/cytoplasm shuttling
Q9HCN4	Nucleus/cytoplasm shuttling
Q9HD15	Nucleus/cytoplasm shuttling
Q9HD34	Nucleus/cytoplasm shuttling
Q9HD67	Nucleus/cytoplasm shuttling
Q9NPF5	Nucleus/cytoplasm shuttling
Q9NPI5	Nucleus/cytoplasm shuttling
Q9NQL2	Nucleus/cytoplasm shuttling
Q9NR46	Nucleus/cytoplasm shuttling
Q9NV88	Nucleus/cytoplasm shuttling
Q9NVN8	Nucleus/cytoplasm shuttling
Q9NW08	Nucleus/cytoplasm shuttling
Q9NWM0	Nucleus/cytoplasm shuttling
Q9NWT6	Nucleus/cytoplasm shuttling
Q9NX01	Nucleus/cytoplasm shuttling
Q9NZC7	Nucleus/cytoplasm shuttling
Q9NZI7	Nucleus/cytoplasm shuttling
Q9NZL9	Nucleus/cytoplasm shuttling
Q9P0U4	Nucleus/cytoplasm shuttling
Q9P107	Nucleus/cytoplasm shuttling
Q9P243	Nucleus/cytoplasm shuttling
Q9P2J5	Nucleus/cytoplasm shuttling
Q9UBK9	Nucleus/cytoplasm shuttling
Q9UBP6	Nucleus/cytoplasm shuttling
Q9UDY2	Nucleus/cytoplasm shuttling
Q9UHI6	Nucleus/cytoplasm shuttling
Q9UI43	Nucleus/cytoplasm shuttling
Q9UJ41	Nucleus/cytoplasm shuttling
Q9UJ83	Nucleus/cytoplasm shuttling
Q9UK80	Nucleus/cytoplasm shuttling
Q9UKE5	Nucleus/cytoplasm shuttling
Q9UL46	Nucleus/cytoplasm shuttling
Q9ULG1	Nucleus/cytoplasm shuttling
Q9UM54	Nucleus/cytoplasm shuttling
Q9UMX0	Nucleus/cytoplasm shuttling
Q9UPU9	Nucleus/cytoplasm shuttling
Q9UPY3	Nucleus/cytoplasm shuttling
Q9UQ13	Nucleus/cytoplasm shuttling
Q9Y4A5	Nucleus/cytoplasm shuttling
Q9Y4E1	Nucleus/cytoplasm shuttling
Q9Y4X4	Nucleus/cytoplasm shuttling
Q9Y5A9	Nucleus/cytoplasm shuttling
Q9Y5P4	Nucleus/cytoplasm shuttling
Q9Y697	Nucleus/cytoplasm shuttling
Q9Y6H1	Nucleus/cytoplasm shuttling
Q9Y6H3	Nucleus/cytoplasm shuttling
Q9Y6H5	Nucleus/cytoplasm shuttling
Q9Y6K5	Nucleus/cytoplasm shuttling
P08133	Other intracellular organelle
P43353	Other intracellular organelle
Q7L1V2	Other intracellular organelle
Q92783	Other intracellular organelle
Q96CW1	Other intracellular organelle
Q9NP90	Other intracellular organelle
Q9Y5K2	Other intracellular organelle
O00168	Plasmamembrane TMP
O00501	Plasmamembrane TMP
O00533	Plasmamembrane TMP
O00590	Plasmamembrane TMP
O14522	Plasmamembrane TMP
O14735	Plasmamembrane TMP
O15455	Plasmamembrane TMP
O15533	Plasmamembrane TMP
O43155	Plasmamembrane TMP
O43306	Plasmamembrane TMP
O43506	Plasmamembrane TMP
O43861	Plasmamembrane TMP
O75054	Plasmamembrane TMP
O95206	Plasmamembrane TMP
O95210	Plasmamembrane TMP
O95298	Plasmamembrane TMP
P01130	Plasmamembrane TMP
P07358	Plasmamembrane TMP
P10721	Plasmamembrane TMP
P11049	Plasmamembrane TMP
P12318	Plasmamembrane TMP
P13385	Plasmamembrane TMP
P14222	Plasmamembrane TMP
P15812	Plasmamembrane TMP
P16066	Plasmamembrane TMP
P16144	Plasmamembrane TMP
P16671	Plasmamembrane TMP
P19021	Plasmamembrane TMP
P19397	Plasmamembrane TMP
P21439	Plasmamembrane TMP
P23467	Plasmamembrane TMP
P29322	Plasmamembrane TMP
P30273	Plasmamembrane TMP
P30518	Plasmamembrane TMP
P31639	Plasmamembrane TMP
P32239	Plasmamembrane TMP
P32970	Plasmamembrane TMP
P40200	Plasmamembrane TMP
P43005	Plasmamembrane TMP
P43627	Plasmamembrane TMP
P46059	Plasmamembrane TMP
P48048	Plasmamembrane TMP
P50406	Plasmamembrane TMP
P51170	Plasmamembrane TMP
P51679	Plasmamembrane TMP
P52569	Plasmamembrane TMP
P54852	Plasmamembrane TMP
P55087	Plasmamembrane TMP
P56373	Plasmamembrane TMP
P56962	Plasmamembrane TMP
P79483	Plasmamembrane TMP
Q01344	Plasmamembrane TMP
Q06481	Plasmamembrane TMP
Q06643	Plasmamembrane TMP
Q09013	Plasmamembrane TMP
Q12907	Plasmamembrane TMP
Q13349	Plasmamembrane TMP
Q13444	Plasmamembrane TMP
Q13454	Plasmamembrane TMP
Q13586	Plasmamembrane TMP
Q13621	Plasmamembrane TMP
Q14626	Plasmamembrane TMP
Q14722	Plasmamembrane TMP
Q16570	Plasmamembrane TMP
Q16671	Plasmamembrane TMP
Q2M3G0	Plasmamembrane TMP
Q3KR37	Plasmamembrane TMP
Q4ZJI4	Plasmamembrane TMP
Q5BJF2	Plasmamembrane TMP
Q5IJ48	Plasmamembrane TMP
Q5T7P8	Plasmamembrane TMP
Q5VT99	Plasmamembrane TMP
Q68CP4	Plasmamembrane TMP
Q6N075	Plasmamembrane TMP
Q6NUK1	Plasmamembrane TMP
Q6P1J6	Plasmamembrane TMP
Q6UWU4	Plasmamembrane TMP
Q6UXL0	Plasmamembrane TMP
Q6W5P4	Plasmamembrane TMP
Q86SQ3	Plasmamembrane TMP
Q86SQ4	Plasmamembrane TMP
Q86SU0	Plasmamembrane TMP
Q8NFU1	Plasmamembrane TMP
Q8TDQ0	Plasmamembrane TMP
Q8WVV5	Plasmamembrane TMP
Q8WWG9	Plasmamembrane TMP
Q8WXI8	Plasmamembrane TMP
Q92959	Plasmamembrane TMP
Q96EP9	Plasmamembrane TMP
Q96LB1	Plasmamembrane TMP
Q96PQ1	Plasmamembrane TMP
Q99075	Plasmamembrane TMP
Q9BX84	Plasmamembrane TMP
Q9BYF1	Plasmamembrane TMP
Q9H1Y3	Plasmamembrane TMP
Q9H2S1	Plasmamembrane TMP
Q9H3N8	Plasmamembrane TMP
Q9H3R2	Plasmamembrane TMP
Q9HBG7	Plasmamembrane TMP
Q9HBW0	Plasmamembrane TMP
Q9NPA1	Plasmamembrane TMP
Q9NQ90	Plasmamembrane TMP
Q9NQS5	Plasmamembrane TMP
Q9NRD9	Plasmamembrane TMP
Q9NZ94	Plasmamembrane TMP
Q9NZS2	Plasmamembrane TMP
Q9P0L9	Plasmamembrane TMP
Q9P2J2	Plasmamembrane TMP
Q9UKB5	Plasmamembrane TMP
Q9UL52	Plasmamembrane TMP
Q9Y3B3	Plasmamembrane TMP
Q9Y6R1	Plasmamembrane TMP
Q6UXN8	TMP in unknown membrane
A4D161	Unknown
P48645	Unknown
P53609	Unknown
P56278	Unknown
Q14002	Unknown
Q15777	Unknown
Q5VZL5	Unknown
Q6PL24	Unknown
Q6ZUT1	Unknown
Q7L8S5	Unknown
Q8IVH8	Unknown
Q96M91	Unknown
Q9BSD7	Unknown
Q9BXR6	Unknown
Q9P232	Unknown
