## Supplementary data files for "Phase-separating fusion proteins drive cancer by dysregulating transcription through ectopic condensates": background_773.tsv

A8K8P3	Cytoskeleton
O15231	Cytoskeleton
O60890	Cytoskeleton
P11055	Cytoskeleton
P11182	Cytoskeleton
P13646	Cytoskeleton
P31323	Cytoskeleton
P35908	Cytoskeleton
P51808	Cytoskeleton
P60660	Cytoskeleton
P63316	Cytoskeleton
Q0VF96	Cytoskeleton
Q15468	Cytoskeleton
Q16204	Cytoskeleton
Q49A88	Cytoskeleton
Q86YS3	Cytoskeleton
Q8IW35	Cytoskeleton
Q8N1V2	Cytoskeleton
Q8ND56	Cytoskeleton
Q8NHY3	Cytoskeleton
Q8TD31	Cytoskeleton
Q96DT5	Cytoskeleton
Q96M63	Cytoskeleton
Q9BQ89	Cytoskeleton
Q9H4H8	Cytoskeleton
Q9H892	Cytoskeleton
Q9P278	Cytoskeleton
Q9UBC5	Cytoskeleton
Q9Y4R7	Cytoskeleton
O14977	Cytosol
O60447	Cytosol
O76013	Cytosol
P02008	Cytosol
P02689	Cytosol
P14868	Cytosol
P16118	Cytosol
P20718	Cytosol
P20809	Cytosol
P27348	Cytosol
P30679	Cytosol
P48448	Cytosol
P55145	Cytosol
P62873	Cytosol
P63218	Cytosol
Q00266	Cytosol
Q00796	Cytosol
Q08188	Cytosol
Q0VDD7	Cytosol
Q14644	Cytosol
Q53GA4	Cytosol
Q6P4A8	Cytosol
Q86UK7	Cytosol
Q86UV6	Cytosol
Q86Z20	Cytosol
Q8IWV8	Cytosol
Q8N1E6	Cytosol
Q8N7U6	Cytosol
Q8NEL9	Cytosol
Q8WUY3	Cytosol
Q92686	Cytosol
Q969T7	Cytosol
Q96GX9	Cytosol
Q96Q06	Cytosol
Q9BXI3	Cytosol
Q9BYN0	Cytosol
Q9H2C0	Cytosol
Q9HD40	Cytosol
Q9UKW4	Cytosol
Q9UQF2	Cytosol
Q9Y4H4	Cytosol
Q9Y6T7	Cytosol
O75143	ER
O94855	ER
P06727	ER
P0DML3	ER
P21399	ER
P51151	ER
P56202	ER
P62070	ER
Q15436	ER
Q6Y7W6	ER
Q969R2	ER
Q9NWM8	ER
O95994	Extracellular
P01619	Extracellular
P02745	Extracellular
P02775	Extracellular
P10451	Extracellular
P16619	Extracellular
Q15828	Extracellular
Q16270	Extracellular
Q16363	Extracellular
Q9GZN4	Extracellular
Q9H1M4	Extracellular
Q9UGM3	Extracellular
O14795	Golgi
P31150	Golgi
P59665	Golgi
Q08AD1	Golgi
Q5SYC1	Golgi
Q8N653	Golgi
Q96AA8	Golgi
Q9H4A5	Golgi
O00483	Inner membrane TMP
O43402	Inner membrane TMP
O43567	Inner membrane TMP
O75027	Inner membrane TMP
O75192	Inner membrane TMP
O75908	Inner membrane TMP
O95139	Inner membrane TMP
P33908	Inner membrane TMP
Q8N114	Inner membrane TMP
Q8N2U9	Inner membrane TMP
Q8WZ59	Inner membrane TMP
Q9NV58	Inner membrane TMP
Q9NXF8	Inner membrane TMP
O60218	Mitochondrium
O95847	Mitochondrium
Q14197	Mitochondrium
Q14296	Mitochondrium
Q96B49	Mitochondrium
Q96QK1	Mitochondrium
Q9BSQ5	Mitochondrium
A0AV96	Nucleus
A8K8V0	Nucleus
B2RXH2	Nucleus
G2XKQ0	Nucleus
O00287	Nucleus
O00299	Nucleus
O00472	Nucleus
O00716	Nucleus
O15151	Nucleus
O15209	Nucleus
O15304	Nucleus
O15391	Nucleus
O15499	Nucleus
O43316	Nucleus
O43463	Nucleus
O43680	Nucleus
O43818	Nucleus
O60231	Nucleus
O60393	Nucleus
O75113	Nucleus
O75179	Nucleus
O75182	Nucleus
O75925	Nucleus
O95390	Nucleus
O95936	Nucleus
O95983	Nucleus
P02511	Nucleus
P04732	Nucleus
P09038	Nucleus
P09086	Nucleus
P14866	Nucleus
P15407	Nucleus
P15622	Nucleus
P15863	Nucleus
P16860	Nucleus
P18847	Nucleus
P23511	Nucleus
P23759	Nucleus
P36402	Nucleus
P43354	Nucleus
P49759	Nucleus
P49760	Nucleus
P50553	Nucleus
P50750	Nucleus
P51956	Nucleus
P53539	Nucleus
P54198	Nucleus
P55209	Nucleus
P55347	Nucleus
P57721	Nucleus
P63146	Nucleus
P78346	Nucleus
P84090	Nucleus
Q02447	Nucleus
Q03181	Nucleus
Q05481	Nucleus
Q06330	Nucleus
Q10570	Nucleus
Q12830	Nucleus
Q12947	Nucleus
Q13351	Nucleus
Q13394	Nucleus
Q13601	Nucleus
Q14135	Nucleus
Q14137	Nucleus
Q14149	Nucleus
Q14566	Nucleus
Q14684	Nucleus
Q149N8	Nucleus
Q15047	Nucleus
Q15233	Nucleus
Q15319	Nucleus
Q15911	Nucleus
Q15973	Nucleus
Q16600	Nucleus
Q16676	Nucleus
Q32MQ0	Nucleus
Q33E94	Nucleus
Q3B7T1	Nucleus
Q3MJ62	Nucleus
Q53ET0	Nucleus
Q5EE01	Nucleus
Q5T200	Nucleus
Q5TBB1	Nucleus
Q68CJ6	Nucleus
Q6NSW7	Nucleus
Q6NZY4	Nucleus
Q6PCD5	Nucleus
Q6SJ93	Nucleus
Q6X4W1	Nucleus
Q6ZNG0	Nucleus
Q70EL2	Nucleus
Q7L190	Nucleus
Q7L2J0	Nucleus
Q7Z3K6	Nucleus
Q7Z589	Nucleus
Q86SE8	Nucleus
Q86U70	Nucleus
Q86UD4	Nucleus
Q86VF2	Nucleus
Q86VM9	Nucleus
Q86Y26	Nucleus
Q8HWS3	Nucleus
Q8IUX4	Nucleus
Q8IV63	Nucleus
Q8IXJ9	Nucleus
Q8IY18	Nucleus
Q8IZU3	Nucleus
Q8N0Y2	Nucleus
Q8N0Z6	Nucleus
Q8N108	Nucleus
Q8N344	Nucleus
Q8N726	Nucleus
Q8N7X4	Nucleus
Q8N895	Nucleus
Q8N9I9	Nucleus
Q8N9N2	Nucleus
Q8NDF8	Nucleus
Q8NDG6	Nucleus
Q8NFD2	Nucleus
Q8NI08	Nucleus
Q8NI36	Nucleus
Q8TD23	Nucleus
Q8TF50	Nucleus
Q8WUA4	Nucleus
Q8WV07	Nucleus
Q8WVJ9	Nucleus
Q8WWB3	Nucleus
Q8WXA9	Nucleus
Q8WXF0	Nucleus
Q8WXF8	Nucleus
Q8WY54	Nucleus
Q92466	Nucleus
Q92698	Nucleus
Q92759	Nucleus
Q92766	Nucleus
Q92858	Nucleus
Q92988	Nucleus
Q969L4	Nucleus
Q96A08	Nucleus
Q96A72	Nucleus
Q96AB6	Nucleus
Q96EG3	Nucleus
Q96FN4	Nucleus
Q96GD3	Nucleus
Q96I24	Nucleus
Q96LW9	Nucleus
Q96LX8	Nucleus
Q96MF7	Nucleus
Q96NG5	Nucleus
Q96PK6	Nucleus
Q96PZ2	Nucleus
Q99459	Nucleus
Q99583	Nucleus
Q99973	Nucleus
Q9BRD0	Nucleus
Q9BRT9	Nucleus
Q9BS34	Nucleus
Q9BTL4	Nucleus
Q9BUH6	Nucleus
Q9BUJ2	Nucleus
Q9BW85	Nucleus
Q9BWH6	Nucleus
Q9BY27	Nucleus
Q9BY42	Nucleus
Q9C098	Nucleus
Q9H0E3	Nucleus
Q9H161	Nucleus
Q9H1B4	Nucleus
Q9H4L7	Nucleus
Q9H503	Nucleus
Q9H5F2	Nucleus
Q9H7X3	Nucleus
Q9H808	Nucleus
Q9H9Q4	Nucleus
Q9HA38	Nucleus
Q9NP87	Nucleus
Q9NQ69	Nucleus
Q9NQB0	Nucleus
Q9NQZ8	Nucleus
Q9NR22	Nucleus
Q9NXE8	Nucleus
Q9NXL9	Nucleus
Q9NXW9	Nucleus
Q9NXX6	Nucleus
Q9NY99	Nucleus
Q9NZ71	Nucleus
Q9NZW4	Nucleus
Q9P2F9	Nucleus
Q9UBC1	Nucleus
Q9UBD5	Nucleus
Q9UBR4	Nucleus
Q9UBU8	Nucleus
Q9UPP1	Nucleus
Q9UQ84	Nucleus
Q9Y235	Nucleus
Q9Y237	Nucleus
Q9Y261	Nucleus
Q9Y2W1	Nucleus
Q9Y467	Nucleus
Q9Y468	Nucleus
Q9Y4B6	Nucleus
Q9Y5K1	Nucleus
Q9Y603	Nucleus
Q9Y620	Nucleus
Q9Y6B2	Nucleus
A0A024RBG1	Nucleus/cytoplasm shuttling
A0A140G945	Nucleus/cytoplasm shuttling
O00167	Nucleus/cytoplasm shuttling
O00560	Nucleus/cytoplasm shuttling
O00754	Nucleus/cytoplasm shuttling
O14526	Nucleus/cytoplasm shuttling
O14737	Nucleus/cytoplasm shuttling
O14829	Nucleus/cytoplasm shuttling
O14924	Nucleus/cytoplasm shuttling
O15084	Nucleus/cytoplasm shuttling
O15144	Nucleus/cytoplasm shuttling
O15247	Nucleus/cytoplasm shuttling
O15350	Nucleus/cytoplasm shuttling
O43379	Nucleus/cytoplasm shuttling
O43395	Nucleus/cytoplasm shuttling
O43396	Nucleus/cytoplasm shuttling
O60237	Nucleus/cytoplasm shuttling
O60260	Nucleus/cytoplasm shuttling
O60701	Nucleus/cytoplasm shuttling
O60716	Nucleus/cytoplasm shuttling
O75164	Nucleus/cytoplasm shuttling
O75506	Nucleus/cytoplasm shuttling
O75607	Nucleus/cytoplasm shuttling
O75689	Nucleus/cytoplasm shuttling
O75781	Nucleus/cytoplasm shuttling
O75792	Nucleus/cytoplasm shuttling
O75912	Nucleus/cytoplasm shuttling
O75952	Nucleus/cytoplasm shuttling
O76031	Nucleus/cytoplasm shuttling
O76075	Nucleus/cytoplasm shuttling
O94888	Nucleus/cytoplasm shuttling
O95251	Nucleus/cytoplasm shuttling
O95359	Nucleus/cytoplasm shuttling
O95571	Nucleus/cytoplasm shuttling
O95721	Nucleus/cytoplasm shuttling
P04637	Nucleus/cytoplasm shuttling
P04818	Nucleus/cytoplasm shuttling
P06748	Nucleus/cytoplasm shuttling
P07148	Nucleus/cytoplasm shuttling
P0C5Z0	Nucleus/cytoplasm shuttling
P10276	Nucleus/cytoplasm shuttling
P11171	Nucleus/cytoplasm shuttling
P11177	Nucleus/cytoplasm shuttling
P13196	Nucleus/cytoplasm shuttling
P13693	Nucleus/cytoplasm shuttling
P16591	Nucleus/cytoplasm shuttling
P16989	Nucleus/cytoplasm shuttling
P18858	Nucleus/cytoplasm shuttling
P19086	Nucleus/cytoplasm shuttling
P19793	Nucleus/cytoplasm shuttling
P20592	Nucleus/cytoplasm shuttling
P23443	Nucleus/cytoplasm shuttling
P23610	Nucleus/cytoplasm shuttling
P24534	Nucleus/cytoplasm shuttling
P24539	Nucleus/cytoplasm shuttling
P25787	Nucleus/cytoplasm shuttling
P25788	Nucleus/cytoplasm shuttling
P28329	Nucleus/cytoplasm shuttling
P28358	Nucleus/cytoplasm shuttling
P28838	Nucleus/cytoplasm shuttling
P29475	Nucleus/cytoplasm shuttling
P29692	Nucleus/cytoplasm shuttling
P30044	Nucleus/cytoplasm shuttling
P30153	Nucleus/cytoplasm shuttling
P30260	Nucleus/cytoplasm shuttling
P30307	Nucleus/cytoplasm shuttling
P34896	Nucleus/cytoplasm shuttling
P35052	Nucleus/cytoplasm shuttling
P35222	Nucleus/cytoplasm shuttling
P35228	Nucleus/cytoplasm shuttling
P35548	Nucleus/cytoplasm shuttling
P35557	Nucleus/cytoplasm shuttling
P36404	Nucleus/cytoplasm shuttling
P36639	Nucleus/cytoplasm shuttling
P38571	Nucleus/cytoplasm shuttling
P38936	Nucleus/cytoplasm shuttling
P40933	Nucleus/cytoplasm shuttling
P42773	Nucleus/cytoplasm shuttling
P47712	Nucleus/cytoplasm shuttling
P47929	Nucleus/cytoplasm shuttling
P48431	Nucleus/cytoplasm shuttling
P49184	Nucleus/cytoplasm shuttling
P49407	Nucleus/cytoplasm shuttling
P50461	Nucleus/cytoplasm shuttling
P51530	Nucleus/cytoplasm shuttling
P51692	Nucleus/cytoplasm shuttling
P52597	Nucleus/cytoplasm shuttling
P52655	Nucleus/cytoplasm shuttling
P53803	Nucleus/cytoplasm shuttling
P54136	Nucleus/cytoplasm shuttling
P55036	Nucleus/cytoplasm shuttling
P55081	Nucleus/cytoplasm shuttling
P56559	Nucleus/cytoplasm shuttling
P61247	Nucleus/cytoplasm shuttling
P62328	Nucleus/cytoplasm shuttling
P68104	Nucleus/cytoplasm shuttling
P78563	Nucleus/cytoplasm shuttling
P83916	Nucleus/cytoplasm shuttling
Q00613	Nucleus/cytoplasm shuttling
Q01167	Nucleus/cytoplasm shuttling
Q01538	Nucleus/cytoplasm shuttling
Q02040	Nucleus/cytoplasm shuttling
Q02252	Nucleus/cytoplasm shuttling
Q02363	Nucleus/cytoplasm shuttling
Q13042	Nucleus/cytoplasm shuttling
Q13085	Nucleus/cytoplasm shuttling
Q13107	Nucleus/cytoplasm shuttling
Q13164	Nucleus/cytoplasm shuttling
Q13610	Nucleus/cytoplasm shuttling
Q13886	Nucleus/cytoplasm shuttling
Q14008	Nucleus/cytoplasm shuttling
Q14106	Nucleus/cytoplasm shuttling
Q14353	Nucleus/cytoplasm shuttling
Q14511	Nucleus/cytoplasm shuttling
Q14587	Nucleus/cytoplasm shuttling
Q15003	Nucleus/cytoplasm shuttling
Q15365	Nucleus/cytoplasm shuttling
Q15370	Nucleus/cytoplasm shuttling
Q15418	Nucleus/cytoplasm shuttling
Q15542	Nucleus/cytoplasm shuttling
Q15834	Nucleus/cytoplasm shuttling
Q15942	Nucleus/cytoplasm shuttling
Q16186	Nucleus/cytoplasm shuttling
Q16881	Nucleus/cytoplasm shuttling
Q1W6H9	Nucleus/cytoplasm shuttling
Q3MIT2	Nucleus/cytoplasm shuttling
Q3SY69	Nucleus/cytoplasm shuttling
Q4LE39	Nucleus/cytoplasm shuttling
Q562F6	Nucleus/cytoplasm shuttling
Q56NI9	Nucleus/cytoplasm shuttling
Q5JR59	Nucleus/cytoplasm shuttling
Q5JVS0	Nucleus/cytoplasm shuttling
Q5T890	Nucleus/cytoplasm shuttling
Q5TAQ9	Nucleus/cytoplasm shuttling
Q68DA7	Nucleus/cytoplasm shuttling
Q6DKI2	Nucleus/cytoplasm shuttling
Q6DKJ4	Nucleus/cytoplasm shuttling
Q6NT76	Nucleus/cytoplasm shuttling
Q6P1K2	Nucleus/cytoplasm shuttling
Q6UXY1	Nucleus/cytoplasm shuttling
Q6VMQ6	Nucleus/cytoplasm shuttling
Q6ZN04	Nucleus/cytoplasm shuttling
Q6ZNA4	Nucleus/cytoplasm shuttling
Q709F0	Nucleus/cytoplasm shuttling
Q70IA6	Nucleus/cytoplasm shuttling
Q7L2Z9	Nucleus/cytoplasm shuttling
Q7LBR1	Nucleus/cytoplasm shuttling
Q7Z5K2	Nucleus/cytoplasm shuttling
Q7Z6J8	Nucleus/cytoplasm shuttling
Q86TL0	Nucleus/cytoplasm shuttling
Q86VN1	Nucleus/cytoplasm shuttling
Q86WT6	Nucleus/cytoplasm shuttling
Q86YN6	Nucleus/cytoplasm shuttling
Q86Z02	Nucleus/cytoplasm shuttling
Q8IVE3	Nucleus/cytoplasm shuttling
Q8IX03	Nucleus/cytoplasm shuttling
Q8N3J2	Nucleus/cytoplasm shuttling
Q8N543	Nucleus/cytoplasm shuttling
Q8N5F7	Nucleus/cytoplasm shuttling
Q8NA72	Nucleus/cytoplasm shuttling
Q8NBT2	Nucleus/cytoplasm shuttling
Q8NEZ2	Nucleus/cytoplasm shuttling
Q8NF64	Nucleus/cytoplasm shuttling
Q8NFD5	Nucleus/cytoplasm shuttling
Q8NHV4	Nucleus/cytoplasm shuttling
Q8TAD8	Nucleus/cytoplasm shuttling
Q8TD16	Nucleus/cytoplasm shuttling
Q8TDB6	Nucleus/cytoplasm shuttling
Q8TDD1	Nucleus/cytoplasm shuttling
Q8TED0	Nucleus/cytoplasm shuttling
Q8TEH3	Nucleus/cytoplasm shuttling
Q8WTS1	Nucleus/cytoplasm shuttling
Q8WV24	Nucleus/cytoplasm shuttling
Q92913	Nucleus/cytoplasm shuttling
Q92930	Nucleus/cytoplasm shuttling
Q96BS2	Nucleus/cytoplasm shuttling
Q96BW1	Nucleus/cytoplasm shuttling
Q96C86	Nucleus/cytoplasm shuttling
Q96EE3	Nucleus/cytoplasm shuttling
Q96GD4	Nucleus/cytoplasm shuttling
Q96JA3	Nucleus/cytoplasm shuttling
Q96K30	Nucleus/cytoplasm shuttling
Q96MH2	Nucleus/cytoplasm shuttling
Q96MT3	Nucleus/cytoplasm shuttling
Q96N77	Nucleus/cytoplasm shuttling
Q96Q89	Nucleus/cytoplasm shuttling
Q96SD1	Nucleus/cytoplasm shuttling
Q96T51	Nucleus/cytoplasm shuttling
Q96T76	Nucleus/cytoplasm shuttling
Q99816	Nucleus/cytoplasm shuttling
Q99829	Nucleus/cytoplasm shuttling
Q99932	Nucleus/cytoplasm shuttling
Q99986	Nucleus/cytoplasm shuttling
Q9BRG1	Nucleus/cytoplasm shuttling
Q9BSU3	Nucleus/cytoplasm shuttling
Q9BTE3	Nucleus/cytoplasm shuttling
Q9BXU7	Nucleus/cytoplasm shuttling
Q9BYG5	Nucleus/cytoplasm shuttling
Q9C0C7	Nucleus/cytoplasm shuttling
Q9C0F3	Nucleus/cytoplasm shuttling
Q9H008	Nucleus/cytoplasm shuttling
Q9H0C8	Nucleus/cytoplasm shuttling
Q9H1D9	Nucleus/cytoplasm shuttling
Q9H2K2	Nucleus/cytoplasm shuttling
Q9H3M9	Nucleus/cytoplasm shuttling
Q9H583	Nucleus/cytoplasm shuttling
Q9H777	Nucleus/cytoplasm shuttling
Q9H8H2	Nucleus/cytoplasm shuttling
Q9H987	Nucleus/cytoplasm shuttling
Q9H9J2	Nucleus/cytoplasm shuttling
Q9HB90	Nucleus/cytoplasm shuttling
Q9HCS4	Nucleus/cytoplasm shuttling
Q9HD15	Nucleus/cytoplasm shuttling
Q9NP71	Nucleus/cytoplasm shuttling
Q9NP77	Nucleus/cytoplasm shuttling
Q9NPD3	Nucleus/cytoplasm shuttling
Q9NR00	Nucleus/cytoplasm shuttling
Q9NR19	Nucleus/cytoplasm shuttling
Q9NRA1	Nucleus/cytoplasm shuttling
Q9NS73	Nucleus/cytoplasm shuttling
Q9NSI6	Nucleus/cytoplasm shuttling
Q9NSP4	Nucleus/cytoplasm shuttling
Q9NTJ4	Nucleus/cytoplasm shuttling
Q9NTX7	Nucleus/cytoplasm shuttling
Q9NTX9	Nucleus/cytoplasm shuttling
Q9NV88	Nucleus/cytoplasm shuttling
Q9NX55	Nucleus/cytoplasm shuttling
Q9NXG0	Nucleus/cytoplasm shuttling
Q9NY27	Nucleus/cytoplasm shuttling
Q9NYL2	Nucleus/cytoplasm shuttling
Q9NYZ3	Nucleus/cytoplasm shuttling
Q9NZJ4	Nucleus/cytoplasm shuttling
Q9P1Z2	Nucleus/cytoplasm shuttling
Q9P2Y5	Nucleus/cytoplasm shuttling
Q9UBX3	Nucleus/cytoplasm shuttling
Q9UHB4	Nucleus/cytoplasm shuttling
Q9UIK4	Nucleus/cytoplasm shuttling
Q9UJY5	Nucleus/cytoplasm shuttling
Q9UKI9	Nucleus/cytoplasm shuttling
Q9ULW8	Nucleus/cytoplasm shuttling
Q9ULX9	Nucleus/cytoplasm shuttling
Q9ULZ3	Nucleus/cytoplasm shuttling
Q9UM63	Nucleus/cytoplasm shuttling
Q9UNY4	Nucleus/cytoplasm shuttling
Q9UQ13	Nucleus/cytoplasm shuttling
Q9UQE7	Nucleus/cytoplasm shuttling
Q9UQR1	Nucleus/cytoplasm shuttling
Q9Y217	Nucleus/cytoplasm shuttling
Q9Y221	Nucleus/cytoplasm shuttling
Q9Y2X3	Nucleus/cytoplasm shuttling
Q9Y3I0	Nucleus/cytoplasm shuttling
Q9Y3M2	Nucleus/cytoplasm shuttling
Q9Y4K3	Nucleus/cytoplasm shuttling
Q9Y4Y9	Nucleus/cytoplasm shuttling
Q9Y5S9	Nucleus/cytoplasm shuttling
Q9Y6H1	Nucleus/cytoplasm shuttling
O75167	Other intracellular organelle
O75594	Other intracellular organelle
P17050	Other intracellular organelle
P43353	Other intracellular organelle
Q13907	Other intracellular organelle
Q6ZTN6	Other intracellular organelle
Q9UBQ0	Other intracellular organelle
A6BM72	Plasmamembrane TMP
A6NGU5	Plasmamembrane TMP
A8MPY1	Plasmamembrane TMP
O00222	Plasmamembrane TMP
O14735	Plasmamembrane TMP
O14931	Plasmamembrane TMP
O15075	Plasmamembrane TMP
O15146	Plasmamembrane TMP
O43157	Plasmamembrane TMP
O43315	Plasmamembrane TMP
O43424	Plasmamembrane TMP
O43525	Plasmamembrane TMP
O43752	Plasmamembrane TMP
O60235	Plasmamembrane TMP
O60359	Plasmamembrane TMP
O75110	Plasmamembrane TMP
O75907	Plasmamembrane TMP
O75915	Plasmamembrane TMP
O94778	Plasmamembrane TMP
O94911	Plasmamembrane TMP
O95452	Plasmamembrane TMP
O95727	Plasmamembrane TMP
O95832	Plasmamembrane TMP
P01375	Plasmamembrane TMP
P01850	Plasmamembrane TMP
P01906	Plasmamembrane TMP
P05538	Plasmamembrane TMP
P09912	Plasmamembrane TMP
P0DMS8	Plasmamembrane TMP
P11049	Plasmamembrane TMP
P15144	Plasmamembrane TMP
P19320	Plasmamembrane TMP
P21817	Plasmamembrane TMP
P22413	Plasmamembrane TMP
P23469	Plasmamembrane TMP
P23470	Plasmamembrane TMP
P29320	Plasmamembrane TMP
P30872	Plasmamembrane TMP
P32245	Plasmamembrane TMP
P32418	Plasmamembrane TMP
P35613	Plasmamembrane TMP
P37088	Plasmamembrane TMP
P40879	Plasmamembrane TMP
P41231	Plasmamembrane TMP
P43629	Plasmamembrane TMP
P47901	Plasmamembrane TMP
P48023	Plasmamembrane TMP
P48066	Plasmamembrane TMP
P48960	Plasmamembrane TMP
P49768	Plasmamembrane TMP
P54849	Plasmamembrane TMP
P55285	Plasmamembrane TMP
P55344	Plasmamembrane TMP
P56557	Plasmamembrane TMP
P57789	Plasmamembrane TMP
P60033	Plasmamembrane TMP
P78325	Plasmamembrane TMP
P78348	Plasmamembrane TMP
P78508	Plasmamembrane TMP
Q02641	Plasmamembrane TMP
Q03395	Plasmamembrane TMP
Q06481	Plasmamembrane TMP
Q0VAQ4	Plasmamembrane TMP
Q13467	Plasmamembrane TMP
Q14126	Plasmamembrane TMP
Q14574	Plasmamembrane TMP
Q14626	Plasmamembrane TMP
Q14943	Plasmamembrane TMP
Q15116	Plasmamembrane TMP
Q16625	Plasmamembrane TMP
Q16651	Plasmamembrane TMP
Q4U2R8	Plasmamembrane TMP
Q53GQ0	Plasmamembrane TMP
Q6PXP3	Plasmamembrane TMP
Q7Z3J2	Plasmamembrane TMP
Q86UP0	Plasmamembrane TMP
Q86UW2	Plasmamembrane TMP
Q86X29	Plasmamembrane TMP
Q8IVM8	Plasmamembrane TMP
Q8IYR6	Plasmamembrane TMP
Q8NC01	Plasmamembrane TMP
Q8NCG7	Plasmamembrane TMP
Q8NFJ5	Plasmamembrane TMP
Q8TB68	Plasmamembrane TMP
Q8WUX1	Plasmamembrane TMP
Q8WXH2	Plasmamembrane TMP
Q92581	Plasmamembrane TMP
Q96FX8	Plasmamembrane TMP
Q96HR9	Plasmamembrane TMP
Q96Q91	Plasmamembrane TMP
Q99959	Plasmamembrane TMP
Q9BTN0	Plasmamembrane TMP
Q9BWQ8	Plasmamembrane TMP
Q9BX74	Plasmamembrane TMP
Q9BY07	Plasmamembrane TMP
Q9BYF1	Plasmamembrane TMP
Q9C0A0	Plasmamembrane TMP
Q9HBJ8	Plasmamembrane TMP
Q9HCU4	Plasmamembrane TMP
Q9NRA2	Plasmamembrane TMP
Q9NYW0	Plasmamembrane TMP
Q9UEF7	Plasmamembrane TMP
Q9UHM6	Plasmamembrane TMP
Q9UI33	Plasmamembrane TMP
Q9ULC0	Plasmamembrane TMP
Q9ULK5	Plasmamembrane TMP
Q9UPX0	Plasmamembrane TMP
Q9UPY5	Plasmamembrane TMP
Q9UQQ1	Plasmamembrane TMP
Q9Y287	Plasmamembrane TMP
Q9Y3D6	Plasmamembrane TMP
Q9Y5S1	Plasmamembrane TMP
Q8TC27	TMP in unknown membrane
P79522	Unknown
Q15777	Unknown
Q2MJR0	Unknown
Q5VZL5	Unknown
Q64LD2	Unknown
Q69383	Unknown
Q8IZ69	Unknown
Q8TAB7	Unknown
Q92496	Unknown
Q96C11	Unknown
Q96D21	Unknown
Q96PN8	Unknown
Q9C0D5	Unknown
Q9NWQ4	Unknown
Q9UDX3	Unknown
