## Supplementary data files for "Phase-separating fusion proteins drive cancer by dysregulating transcription through ectopic condensates": background_774.tsv

O14926	Cytoskeleton
O43516	Cytoskeleton
O95613	Cytoskeleton
P05976	Cytoskeleton
P11413	Cytoskeleton
P29536	Cytoskeleton
P35900	Cytoskeleton
Q07866	Cytoskeleton
Q08495	Cytoskeleton
Q13561	Cytoskeleton
Q14168	Cytoskeleton
Q15628	Cytoskeleton
Q69YQ0	Cytoskeleton
Q6H8Q1	Cytoskeleton
Q6ZW33	Cytoskeleton
Q8IW40	Cytoskeleton
Q8N0X2	Cytoskeleton
Q8TBB0	Cytoskeleton
Q8TDC0	Cytoskeleton
Q93052	Cytoskeleton
Q96C92	Cytoskeleton
Q96EX3	Cytoskeleton
Q99426	Cytoskeleton
Q9BST9	Cytoskeleton
Q9NPC6	Cytoskeleton
Q9NY65	Cytoskeleton
Q9ULV4	Cytoskeleton
Q9UQ26	Cytoskeleton
Q9Y4F9	Cytoskeleton
A0A0U1RRE5	Cytosol
O00757	Cytosol
O14508	Cytosol
O14810	Cytosol
O15540	Cytosol
O60496	Cytosol
O60925	Cytosol
O95394	Cytosol
P00439	Cytosol
P07205	Cytosol
P09417	Cytosol
P16118	Cytosol
P24001	Cytosol
P29466	Cytosol
P34949	Cytosol
P49366	Cytosol
P55042	Cytosol
P60371	Cytosol
Q13075	Cytosol
Q15506	Cytosol
Q16864	Cytosol
Q6DHV7	Cytosol
Q6YHU6	Cytosol
Q7Z3S9	Cytosol
Q7Z3Z0	Cytosol
Q7Z7A3	Cytosol
Q86UV6	Cytosol
Q86Y78	Cytosol
Q8IVG5	Cytosol
Q8N8W4	Cytosol
Q8WU90	Cytosol
Q96MA6	Cytosol
Q9BXI6	Cytosol
Q9BYQ7	Cytosol
Q9BZM1	Cytosol
Q9H9P5	Cytosol
Q9HA64	Cytosol
Q9HCE1	Cytosol
Q9NSE2	Cytosol
Q9Y259	Cytosol
Q9Y3F4	Cytosol
Q9Y5N5	Cytosol
P05060	ER
P07101	ER
P08686	ER
P63000	ER
Q13087	ER
Q7L1T6	ER
Q8IWL2	ER
Q8N6S4	ER
Q9BTZ2	ER
Q9NRD1	ER
Q9Y5K3	ER
Q9Y680	ER
A0M8Q6	Extracellular
P22301	Extracellular
P41159	Extracellular
P41221	Extracellular
P42127	Extracellular
Q13751	Extracellular
Q16363	Extracellular
Q6W4X9	Extracellular
Q6WN34	Extracellular
Q8TAT2	Extracellular
Q9NWH7	Extracellular
Q9UBP4	Extracellular
P36406	Golgi
Q11206	Golgi
Q86XR8	Golgi
Q8N3R9	Golgi
Q9BQS8	Golgi
Q9H3Z4	Golgi
Q9NZD8	Golgi
Q9UN36	Golgi
O60476	Inner membrane TMP
P31513	Inner membrane TMP
P39210	Inner membrane TMP
P52849	Inner membrane TMP
Q02742	Inner membrane TMP
Q15629	Inner membrane TMP
Q3SYC2	Inner membrane TMP
Q6NT55	Inner membrane TMP
Q96H72	Inner membrane TMP
Q9BV10	Inner membrane TMP
Q9BY08	Inner membrane TMP
Q9HAW8	Inner membrane TMP
Q9UKY4	Inner membrane TMP
P25325	Mitochondrium
P49675	Mitochondrium
P51649	Mitochondrium
Q14061	Mitochondrium
Q8N4E7	Mitochondrium
Q96I51	Mitochondrium
Q9Y3E2	Mitochondrium
O00358	Nucleus
O14607	Nucleus
O15156	Nucleus
O15381	Nucleus
O15391	Nucleus
O15457	Nucleus
O15522	Nucleus
O43156	Nucleus
O43186	Nucleus
O43298	Nucleus
O43364	Nucleus
O43482	Nucleus
O60902	Nucleus
O75132	Nucleus
O75360	Nucleus
O75400	Nucleus
O75448	Nucleus
O75525	Nucleus
O75582	Nucleus
O94761	Nucleus
O94818	Nucleus
O94953	Nucleus
O95273	Nucleus
O95376	Nucleus
O95619	Nucleus
P08048	Nucleus
P09012	Nucleus
P0C1Z6	Nucleus
P10243	Nucleus
P13640	Nucleus
P15408	Nucleus
P17029	Nucleus
P17535	Nucleus
P18847	Nucleus
P19419	Nucleus
P22087	Nucleus
P22492	Nucleus
P22670	Nucleus
P23769	Nucleus
P24928	Nucleus
P25440	Nucleus
P27694	Nucleus
P31268	Nucleus
P40692	Nucleus
P43360	Nucleus
P46087	Nucleus
P48436	Nucleus
P49321	Nucleus
P49918	Nucleus
P51858	Nucleus
P52736	Nucleus
P52738	Nucleus
P52747	Nucleus
P52926	Nucleus
P55347	Nucleus
P56282	Nucleus
P57721	Nucleus
P59923	Nucleus
P60896	Nucleus
P61328	Nucleus
P61968	Nucleus
P63272	Nucleus
P82979	Nucleus
P84243	Nucleus
P98175	Nucleus
Q00403	Nucleus
Q01196	Nucleus
Q02930	Nucleus
Q04741	Nucleus
Q05481	Nucleus
Q07869	Nucleus
Q12765	Nucleus
Q12837	Nucleus
Q12874	Nucleus
Q13129	Nucleus
Q13351	Nucleus
Q13363	Nucleus
Q13562	Nucleus
Q13601	Nucleus
Q14011	Nucleus
Q14157	Nucleus
Q14331	Nucleus
Q14565	Nucleus
Q14774	Nucleus
Q14863	Nucleus
Q14929	Nucleus
Q15047	Nucleus
Q15054	Nucleus
Q15233	Nucleus
Q15543	Nucleus
Q15648	Nucleus
Q15853	Nucleus
Q16650	Nucleus
Q2TAL8	Nucleus
Q3KRA9	Nucleus
Q3T8J9	Nucleus
Q56P42	Nucleus
Q58F21	Nucleus
Q5FWF4	Nucleus
Q5T230	Nucleus
Q5TKA1	Nucleus
Q5VWG9	Nucleus
Q5VWP3	Nucleus
Q68G74	Nucleus
Q6N043	Nucleus
Q6PD62	Nucleus
Q6PIV2	Nucleus
Q6PJT7	Nucleus
Q6UXN9	Nucleus
Q6ZSG1	Nucleus
Q86SE5	Nucleus
Q86U70	Nucleus
Q86UL8	Nucleus
Q86V20	Nucleus
Q86VV4	Nucleus
Q86W50	Nucleus
Q86XF7	Nucleus
Q86YC2	Nucleus
Q8IUM7	Nucleus
Q8IUR6	Nucleus
Q8IY18	Nucleus
Q8IYA8	Nucleus
Q8N1G2	Nucleus
Q8N488	Nucleus
Q8N7X4	Nucleus
Q8N9N5	Nucleus
Q8NE63	Nucleus
Q8TAU0	Nucleus
Q8TCE9	Nucleus
Q8TCJ0	Nucleus
Q8TDD2	Nucleus
Q8WW38	Nucleus
Q92620	Nucleus
Q92750	Nucleus
Q92804	Nucleus
Q92879	Nucleus
Q92908	Nucleus
Q969H6	Nucleus
Q969S2	Nucleus
Q96AB6	Nucleus
Q96BY7	Nucleus
Q96CB8	Nucleus
Q96CK0	Nucleus
Q96DT7	Nucleus
Q96HA7	Nucleus
Q96HR8	Nucleus
Q96IK5	Nucleus
Q96JK9	Nucleus
Q96L91	Nucleus
Q96LR5	Nucleus
Q96QR8	Nucleus
Q96RE7	Nucleus
Q96T49	Nucleus
Q99459	Nucleus
Q99502	Nucleus
Q99607	Nucleus
Q99853	Nucleus
Q99929	Nucleus
Q99990	Nucleus
Q9BRD0	Nucleus
Q9BSG1	Nucleus
Q9BUQ8	Nucleus
Q9BWG6	Nucleus
Q9BXT8	Nucleus
Q9BZJ0	Nucleus
Q9C0A6	Nucleus
Q9H116	Nucleus
Q9H165	Nucleus
Q9H1I8	Nucleus
Q9H2X6	Nucleus
Q9H5V7	Nucleus
Q9H5V9	Nucleus
Q9H6T0	Nucleus
Q9H869	Nucleus
Q9H871	Nucleus
Q9H992	Nucleus
Q9H9S0	Nucleus
Q9HB96	Nucleus
Q9HBT8	Nucleus
Q9NP62	Nucleus
Q9NQW5	Nucleus
Q9NSY1	Nucleus
Q9NUW8	Nucleus
Q9NUX5	Nucleus
Q9NXL9	Nucleus
Q9NXV6	Nucleus
Q9NZU5	Nucleus
Q9P272	Nucleus
Q9UIH9	Nucleus
Q9UIL8	Nucleus
Q9UKA8	Nucleus
Q9UKA9	Nucleus
Q9UKS7	Nucleus
Q9UL49	Nucleus
Q9ULW3	Nucleus
Q9UPE1	Nucleus
Q9UPW5	Nucleus
Q9UQR0	Nucleus
Q9Y2T7	Nucleus
Q9Y3E1	Nucleus
Q9Y466	Nucleus
Q9Y468	Nucleus
Q9Y4C1	Nucleus
Q9Y586	Nucleus
Q9Y5Q3	Nucleus
Q9Y605	Nucleus
A0A140G945	Nucleus/cytoplasm shuttling
A5YKK6	Nucleus/cytoplasm shuttling
O00165	Nucleus/cytoplasm shuttling
O00213	Nucleus/cytoplasm shuttling
O00311	Nucleus/cytoplasm shuttling
O00560	Nucleus/cytoplasm shuttling
O00743	Nucleus/cytoplasm shuttling
O00762	Nucleus/cytoplasm shuttling
O14737	Nucleus/cytoplasm shuttling
O14920	Nucleus/cytoplasm shuttling
O14980	Nucleus/cytoplasm shuttling
O15055	Nucleus/cytoplasm shuttling
O15078	Nucleus/cytoplasm shuttling
O15182	Nucleus/cytoplasm shuttling
O15198	Nucleus/cytoplasm shuttling
O15397	Nucleus/cytoplasm shuttling
O15504	Nucleus/cytoplasm shuttling
O43187	Nucleus/cytoplasm shuttling
O43524	Nucleus/cytoplasm shuttling
O43665	Nucleus/cytoplasm shuttling
O43781	Nucleus/cytoplasm shuttling
O60239	Nucleus/cytoplasm shuttling
O60313	Nucleus/cytoplasm shuttling
O60318	Nucleus/cytoplasm shuttling
O60331	Nucleus/cytoplasm shuttling
O60502	Nucleus/cytoplasm shuttling
O60563	Nucleus/cytoplasm shuttling
O60760	Nucleus/cytoplasm shuttling
O60907	Nucleus/cytoplasm shuttling
O75044	Nucleus/cytoplasm shuttling
O75052	Nucleus/cytoplasm shuttling
O75935	Nucleus/cytoplasm shuttling
O76039	Nucleus/cytoplasm shuttling
O94874	Nucleus/cytoplasm shuttling
O95067	Nucleus/cytoplasm shuttling
O95760	Nucleus/cytoplasm shuttling
O95931	Nucleus/cytoplasm shuttling
O95990	Nucleus/cytoplasm shuttling
P01011	Nucleus/cytoplasm shuttling
P02489	Nucleus/cytoplasm shuttling
P05388	Nucleus/cytoplasm shuttling
P05408	Nucleus/cytoplasm shuttling
P06702	Nucleus/cytoplasm shuttling
P06899	Nucleus/cytoplasm shuttling
P07305	Nucleus/cytoplasm shuttling
P07476	Nucleus/cytoplasm shuttling
P07741	Nucleus/cytoplasm shuttling
P09455	Nucleus/cytoplasm shuttling
P09917	Nucleus/cytoplasm shuttling
P10827	Nucleus/cytoplasm shuttling
P10914	Nucleus/cytoplasm shuttling
P11171	Nucleus/cytoplasm shuttling
P12004	Nucleus/cytoplasm shuttling
P13010	Nucleus/cytoplasm shuttling
P13693	Nucleus/cytoplasm shuttling
P14316	Nucleus/cytoplasm shuttling
P14678	Nucleus/cytoplasm shuttling
P17980	Nucleus/cytoplasm shuttling
P19544	Nucleus/cytoplasm shuttling
P20618	Nucleus/cytoplasm shuttling
P22059	Nucleus/cytoplasm shuttling
P23246	Nucleus/cytoplasm shuttling
P24539	Nucleus/cytoplasm shuttling
P26232	Nucleus/cytoplasm shuttling
P29728	Nucleus/cytoplasm shuttling
P30044	Nucleus/cytoplasm shuttling
P30837	Nucleus/cytoplasm shuttling
P31271	Nucleus/cytoplasm shuttling
P31273	Nucleus/cytoplasm shuttling
P32121	Nucleus/cytoplasm shuttling
P34896	Nucleus/cytoplasm shuttling
P35052	Nucleus/cytoplasm shuttling
P35236	Nucleus/cytoplasm shuttling
P35557	Nucleus/cytoplasm shuttling
P42330	Nucleus/cytoplasm shuttling
P43490	Nucleus/cytoplasm shuttling
P46940	Nucleus/cytoplasm shuttling
P49137	Nucleus/cytoplasm shuttling
P49450	Nucleus/cytoplasm shuttling
P49750	Nucleus/cytoplasm shuttling
P49773	Nucleus/cytoplasm shuttling
P51116	Nucleus/cytoplasm shuttling
P51530	Nucleus/cytoplasm shuttling
P52701	Nucleus/cytoplasm shuttling
P52824	Nucleus/cytoplasm shuttling
P54725	Nucleus/cytoplasm shuttling
P54727	Nucleus/cytoplasm shuttling
P55197	Nucleus/cytoplasm shuttling
P55210	Nucleus/cytoplasm shuttling
P56192	Nucleus/cytoplasm shuttling
P59047	Nucleus/cytoplasm shuttling
P61160	Nucleus/cytoplasm shuttling
P61599	Nucleus/cytoplasm shuttling
P62266	Nucleus/cytoplasm shuttling
P62314	Nucleus/cytoplasm shuttling
P68104	Nucleus/cytoplasm shuttling
P78563	Nucleus/cytoplasm shuttling
P80365	Nucleus/cytoplasm shuttling
P98177	Nucleus/cytoplasm shuttling
P99999	Nucleus/cytoplasm shuttling
Q00341	Nucleus/cytoplasm shuttling
Q00839	Nucleus/cytoplasm shuttling
Q01469	Nucleus/cytoplasm shuttling
Q02363	Nucleus/cytoplasm shuttling
Q02410	Nucleus/cytoplasm shuttling
Q02962	Nucleus/cytoplasm shuttling
Q05639	Nucleus/cytoplasm shuttling
Q0VG06	Nucleus/cytoplasm shuttling
Q12948	Nucleus/cytoplasm shuttling
Q12982	Nucleus/cytoplasm shuttling
Q12986	Nucleus/cytoplasm shuttling
Q13015	Nucleus/cytoplasm shuttling
Q13045	Nucleus/cytoplasm shuttling
Q13126	Nucleus/cytoplasm shuttling
Q13243	Nucleus/cytoplasm shuttling
Q13415	Nucleus/cytoplasm shuttling
Q13557	Nucleus/cytoplasm shuttling
Q13617	Nucleus/cytoplasm shuttling
Q13625	Nucleus/cytoplasm shuttling
Q13643	Nucleus/cytoplasm shuttling
Q14397	Nucleus/cytoplasm shuttling
Q14493	Nucleus/cytoplasm shuttling
Q14677	Nucleus/cytoplasm shuttling
Q14997	Nucleus/cytoplasm shuttling
Q15046	Nucleus/cytoplasm shuttling
Q15051	Nucleus/cytoplasm shuttling
Q15165	Nucleus/cytoplasm shuttling
Q15646	Nucleus/cytoplasm shuttling
Q15723	Nucleus/cytoplasm shuttling
Q15916	Nucleus/cytoplasm shuttling
Q16186	Nucleus/cytoplasm shuttling
Q16512	Nucleus/cytoplasm shuttling
Q16587	Nucleus/cytoplasm shuttling
Q16719	Nucleus/cytoplasm shuttling
Q18PE1	Nucleus/cytoplasm shuttling
Q3L8U1	Nucleus/cytoplasm shuttling
Q4VC44	Nucleus/cytoplasm shuttling
Q53GT1	Nucleus/cytoplasm shuttling
Q5JPI9	Nucleus/cytoplasm shuttling
Q5JR59	Nucleus/cytoplasm shuttling
Q5JTC6	Nucleus/cytoplasm shuttling
Q5JVS0	Nucleus/cytoplasm shuttling
Q5SRE5	Nucleus/cytoplasm shuttling
Q5VZE5	Nucleus/cytoplasm shuttling
Q69YI7	Nucleus/cytoplasm shuttling
Q6DKI2	Nucleus/cytoplasm shuttling
Q6IPU0	Nucleus/cytoplasm shuttling
Q6PGN9	Nucleus/cytoplasm shuttling
Q6PGP7	Nucleus/cytoplasm shuttling
Q6PI26	Nucleus/cytoplasm shuttling
Q6PI48	Nucleus/cytoplasm shuttling
Q6ULP2	Nucleus/cytoplasm shuttling
Q6UUV9	Nucleus/cytoplasm shuttling
Q6UX06	Nucleus/cytoplasm shuttling
Q7L622	Nucleus/cytoplasm shuttling
Q7RTN6	Nucleus/cytoplasm shuttling
Q7Z5W3	Nucleus/cytoplasm shuttling
Q86SE9	Nucleus/cytoplasm shuttling
Q86SG3	Nucleus/cytoplasm shuttling
Q86TM3	Nucleus/cytoplasm shuttling
Q86VP6	Nucleus/cytoplasm shuttling
Q8IUI8	Nucleus/cytoplasm shuttling
Q8N668	Nucleus/cytoplasm shuttling
Q8NCC3	Nucleus/cytoplasm shuttling
Q8ND90	Nucleus/cytoplasm shuttling
Q8NE09	Nucleus/cytoplasm shuttling
Q8NEJ9	Nucleus/cytoplasm shuttling
Q8NI77	Nucleus/cytoplasm shuttling
Q8TD16	Nucleus/cytoplasm shuttling
Q8TDY4	Nucleus/cytoplasm shuttling
Q8TE49	Nucleus/cytoplasm shuttling
Q8TED0	Nucleus/cytoplasm shuttling
Q8WWH5	Nucleus/cytoplasm shuttling
Q8WYQ5	Nucleus/cytoplasm shuttling
Q92503	Nucleus/cytoplasm shuttling
Q92830	Nucleus/cytoplasm shuttling
Q92833	Nucleus/cytoplasm shuttling
Q92905	Nucleus/cytoplasm shuttling
Q93009	Nucleus/cytoplasm shuttling
Q969Q6	Nucleus/cytoplasm shuttling
Q96AJ1	Nucleus/cytoplasm shuttling
Q96BR1	Nucleus/cytoplasm shuttling
Q96DE5	Nucleus/cytoplasm shuttling
Q96EP5	Nucleus/cytoplasm shuttling
Q96JH7	Nucleus/cytoplasm shuttling
Q96LW4	Nucleus/cytoplasm shuttling
Q96M11	Nucleus/cytoplasm shuttling
Q96NW7	Nucleus/cytoplasm shuttling
Q96PN7	Nucleus/cytoplasm shuttling
Q96PP9	Nucleus/cytoplasm shuttling
Q96S99	Nucleus/cytoplasm shuttling
Q96T51	Nucleus/cytoplasm shuttling
Q99627	Nucleus/cytoplasm shuttling
Q99653	Nucleus/cytoplasm shuttling
Q99828	Nucleus/cytoplasm shuttling
Q99836	Nucleus/cytoplasm shuttling
Q9BRS2	Nucleus/cytoplasm shuttling
Q9BTE3	Nucleus/cytoplasm shuttling
Q9BZ67	Nucleus/cytoplasm shuttling
Q9C030	Nucleus/cytoplasm shuttling
Q9C0B1	Nucleus/cytoplasm shuttling
Q9C0C7	Nucleus/cytoplasm shuttling
Q9GZT3	Nucleus/cytoplasm shuttling
Q9H211	Nucleus/cytoplasm shuttling
Q9H4L5	Nucleus/cytoplasm shuttling
Q9H668	Nucleus/cytoplasm shuttling
Q9H6R4	Nucleus/cytoplasm shuttling
Q9H6S0	Nucleus/cytoplasm shuttling
Q9H8S9	Nucleus/cytoplasm shuttling
Q9H8X2	Nucleus/cytoplasm shuttling
Q9HB21	Nucleus/cytoplasm shuttling
Q9HB71	Nucleus/cytoplasm shuttling
Q9HD47	Nucleus/cytoplasm shuttling
Q9NPI1	Nucleus/cytoplasm shuttling
Q9NQU5	Nucleus/cytoplasm shuttling
Q9NR48	Nucleus/cytoplasm shuttling
Q9NRA1	Nucleus/cytoplasm shuttling
Q9NRX4	Nucleus/cytoplasm shuttling
Q9NUL5	Nucleus/cytoplasm shuttling
Q9NUU6	Nucleus/cytoplasm shuttling
Q9NY74	Nucleus/cytoplasm shuttling
Q9NYB9	Nucleus/cytoplasm shuttling
Q9NYG5	Nucleus/cytoplasm shuttling
Q9NZB8	Nucleus/cytoplasm shuttling
Q9NZJ0	Nucleus/cytoplasm shuttling
Q9P2H5	Nucleus/cytoplasm shuttling
Q9P2Y5	Nucleus/cytoplasm shuttling
Q9UBW7	Nucleus/cytoplasm shuttling
Q9UDY2	Nucleus/cytoplasm shuttling
Q9UGM6	Nucleus/cytoplasm shuttling
Q9UHG0	Nucleus/cytoplasm shuttling
Q9UHP3	Nucleus/cytoplasm shuttling
Q9UIV1	Nucleus/cytoplasm shuttling
Q9UJ55	Nucleus/cytoplasm shuttling
Q9UK32	Nucleus/cytoplasm shuttling
Q9UK80	Nucleus/cytoplasm shuttling
Q9UKA2	Nucleus/cytoplasm shuttling
Q9UKK3	Nucleus/cytoplasm shuttling
Q9UKL3	Nucleus/cytoplasm shuttling
Q9ULX3	Nucleus/cytoplasm shuttling
Q9ULZ3	Nucleus/cytoplasm shuttling
Q9UNH7	Nucleus/cytoplasm shuttling
Q9UNL4	Nucleus/cytoplasm shuttling
Q9UNN5	Nucleus/cytoplasm shuttling
Q9UNS2	Nucleus/cytoplasm shuttling
Q9UNZ2	Nucleus/cytoplasm shuttling
Q9UP83	Nucleus/cytoplasm shuttling
Q9UQE7	Nucleus/cytoplasm shuttling
Q9Y2M0	Nucleus/cytoplasm shuttling
Q9Y3C5	Nucleus/cytoplasm shuttling
Q9Y3D0	Nucleus/cytoplasm shuttling
Q9Y4J8	Nucleus/cytoplasm shuttling
Q9Y4X4	Nucleus/cytoplasm shuttling
Q9Y5A7	Nucleus/cytoplasm shuttling
Q9Y6E0	Nucleus/cytoplasm shuttling
Q9Y6X0	Nucleus/cytoplasm shuttling
O75145	Other intracellular organelle
P17858	Other intracellular organelle
P49754	Other intracellular organelle
Q5VWQ8	Other intracellular organelle
Q8N8Y2	Other intracellular organelle
Q8NEB9	Other intracellular organelle
Q9UKS6	Other intracellular organelle
A1L0T0	Plasmamembrane TMP
O00337	Plasmamembrane TMP
O00591	Plasmamembrane TMP
O14669	Plasmamembrane TMP
O14917	Plasmamembrane TMP
O14949	Plasmamembrane TMP
O15394	Plasmamembrane TMP
O15498	Plasmamembrane TMP
O43603	Plasmamembrane TMP
O43759	Plasmamembrane TMP
O60602	Plasmamembrane TMP
O75911	Plasmamembrane TMP
O94823	Plasmamembrane TMP
O95292	Plasmamembrane TMP
O95436	Plasmamembrane TMP
O95477	Plasmamembrane TMP
P05538	Plasmamembrane TMP
P06729	Plasmamembrane TMP
P06731	Plasmamembrane TMP
P07510	Plasmamembrane TMP
P07550	Plasmamembrane TMP
P08100	Plasmamembrane TMP
P13945	Plasmamembrane TMP
P14151	Plasmamembrane TMP
P14867	Plasmamembrane TMP
P16150	Plasmamembrane TMP
P19634	Plasmamembrane TMP
P19835	Plasmamembrane TMP
P21860	Plasmamembrane TMP
P23470	Plasmamembrane TMP
P23763	Plasmamembrane TMP
P25024	Plasmamembrane TMP
P26010	Plasmamembrane TMP
P29322	Plasmamembrane TMP
P29376	Plasmamembrane TMP
P31994	Plasmamembrane TMP
P32249	Plasmamembrane TMP
P34910	Plasmamembrane TMP
P35408	Plasmamembrane TMP
P37088	Plasmamembrane TMP
P39656	Plasmamembrane TMP
P40967	Plasmamembrane TMP
P41143	Plasmamembrane TMP
P41440	Plasmamembrane TMP
P42263	Plasmamembrane TMP
P46092	Plasmamembrane TMP
P48023	Plasmamembrane TMP
P48050	Plasmamembrane TMP
P49683	Plasmamembrane TMP
P49913	Plasmamembrane TMP
P50281	Plasmamembrane TMP
P51787	Plasmamembrane TMP
P51795	Plasmamembrane TMP
P51809	Plasmamembrane TMP
P60508	Plasmamembrane TMP
P78334	Plasmamembrane TMP
P98164	Plasmamembrane TMP
Q01344	Plasmamembrane TMP
Q01453	Plasmamembrane TMP
Q02223	Plasmamembrane TMP
Q08289	Plasmamembrane TMP
Q13224	Plasmamembrane TMP
Q13634	Plasmamembrane TMP
Q15722	Plasmamembrane TMP
Q4KMG0	Plasmamembrane TMP
Q69384	Plasmamembrane TMP
Q6BAA4	Plasmamembrane TMP
Q6DKI7	Plasmamembrane TMP
Q6UX41	Plasmamembrane TMP
Q6XYQ8	Plasmamembrane TMP
Q7L5Y9	Plasmamembrane TMP
Q7Z2W7	Plasmamembrane TMP
Q7Z3S7	Plasmamembrane TMP
Q7Z5N4	Plasmamembrane TMP
Q7Z7N9	Plasmamembrane TMP
Q86SQ6	Plasmamembrane TMP
Q86XM0	Plasmamembrane TMP
Q86XX4	Plasmamembrane TMP
Q8IUY3	Plasmamembrane TMP
Q8IY17	Plasmamembrane TMP
Q8IYR6	Plasmamembrane TMP
Q8N4M1	Plasmamembrane TMP
Q8NC24	Plasmamembrane TMP
Q8NFJ5	Plasmamembrane TMP
Q8TAD4	Plasmamembrane TMP
Q8TCC7	Plasmamembrane TMP
Q8TDT2	Plasmamembrane TMP
Q8WU20	Plasmamembrane TMP
Q8WUM9	Plasmamembrane TMP
Q969J5	Plasmamembrane TMP
Q96BI1	Plasmamembrane TMP
Q96E93	Plasmamembrane TMP
Q96FV3	Plasmamembrane TMP
Q96IZ2	Plasmamembrane TMP
Q96LC7	Plasmamembrane TMP
Q96P66	Plasmamembrane TMP
Q96PQ1	Plasmamembrane TMP
Q99527	Plasmamembrane TMP
Q9BV23	Plasmamembrane TMP
Q9BXJ7	Plasmamembrane TMP
Q9BXP2	Plasmamembrane TMP
Q9NPD5	Plasmamembrane TMP
Q9NPG1	Plasmamembrane TMP
Q9NQ40	Plasmamembrane TMP
Q9NR71	Plasmamembrane TMP
Q9NY46	Plasmamembrane TMP
Q9NZS2	Plasmamembrane TMP
Q9UBK5	Plasmamembrane TMP
Q9UHN6	Plasmamembrane TMP
Q9UNE0	Plasmamembrane TMP
Q9Y289	Plasmamembrane TMP
Q9Y4C0	Plasmamembrane TMP
Q969K7	TMP in unknown membrane
O95886	Unknown
P78314	Unknown
Q08648	Unknown
Q496A3	Unknown
Q53TS8	Unknown
Q5T751	Unknown
Q5T753	Unknown
Q5T7P3	Unknown
Q6PL24	Unknown
Q70YC4	Unknown
Q8NA82	Unknown
Q8NDX1	Unknown
Q9BX40	Unknown
Q9HDB5	Unknown
Q9NU19	Unknown
