## Supplementary data files for "Phase-separating fusion proteins drive cancer by dysregulating transcription through ectopic condensates": background_775.tsv

A5D8V7	Cytoskeleton
P04075	Cytoskeleton
P09972	Cytoskeleton
P11277	Cytoskeleton
P13861	Cytoskeleton
Q0VF96	Cytoskeleton
Q13459	Cytoskeleton
Q13885	Cytoskeleton
Q14244	Cytoskeleton
Q15555	Cytoskeleton
Q32MK0	Cytoskeleton
Q5T5Y3	Cytoskeleton
Q7L7X3	Cytoskeleton
Q86UR5	Cytoskeleton
Q8IW35	Cytoskeleton
Q8IY21	Cytoskeleton
Q8WW24	Cytoskeleton
Q92574	Cytoskeleton
Q96CW5	Cytoskeleton
Q96G28	Cytoskeleton
Q96HB5	Cytoskeleton
Q96MY7	Cytoskeleton
Q9BZW7	Cytoskeleton
Q9C0D2	Cytoskeleton
Q9NUJ3	Cytoskeleton
Q9P0N9	Cytoskeleton
Q9UJC3	Cytoskeleton
Q9UQ16	Cytoskeleton
Q9Y5K8	Cytoskeleton
A8MTJ3	Cytosol
O00214	Cytosol
O43790	Cytosol
O60609	Cytosol
O75815	Cytosol
O95294	Cytosol
P08567	Cytosol
P08727	Cytosol
P24001	Cytosol
P24298	Cytosol
P50151	Cytosol
P51161	Cytosol
P98077	Cytosol
Q07890	Cytosol
Q12852	Cytosol
Q13449	Cytosol
Q14CN4	Cytosol
Q16851	Cytosol
Q58EX7	Cytosol
Q6ZMT1	Cytosol
Q71RC2	Cytosol
Q7Z3Z0	Cytosol
Q7Z739	Cytosol
Q86W24	Cytosol
Q8NEZ5	Cytosol
Q8TBY8	Cytosol
Q93015	Cytosol
Q96A65	Cytosol
Q96EW2	Cytosol
Q96G04	Cytosol
Q99767	Cytosol
Q9BR01	Cytosol
Q9BYP7	Cytosol
Q9BYZ8	Cytosol
Q9HAT0	Cytosol
Q9NR81	Cytosol
Q9P0P0	Cytosol
Q9UJ70	Cytosol
Q9UKA1	Cytosol
Q9UKT5	Cytosol
Q9ULT0	Cytosol
Q9Y296	Cytosol
O14791	ER
O60613	ER
O95487	ER
P08582	ER
P15153	ER
Q7Z4H8	ER
Q7Z4N8	ER
Q8N807	ER
Q92734	ER
Q96GR2	ER
Q9H0P0	ER
Q9H306	ER
P01298	Extracellular
P01742	Extracellular
P02750	Extracellular
P05997	Extracellular
Q13093	Extracellular
Q5T7M4	Extracellular
Q6ZMM2	Extracellular
Q75N90	Extracellular
Q8IUX8	Extracellular
Q8IZI9	Extracellular
Q9NQ36	Extracellular
Q9UNI1	Extracellular
Q12851	Golgi
Q14088	Golgi
Q4ADV7	Golgi
Q7Z5G4	Golgi
Q8N3Y3	Golgi
Q8WVR3	Golgi
Q9HD26	Golgi
Q9UN36	Golgi
O15503	Inner membrane TMP
O43819	Inner membrane TMP
O75795	Inner membrane TMP
Q15006	Inner membrane TMP
Q16842	Inner membrane TMP
Q5EB52	Inner membrane TMP
Q6UXV4	Inner membrane TMP
Q7L5A8	Inner membrane TMP
Q7LG56	Inner membrane TMP
Q8WXF7	Inner membrane TMP
Q96JN2	Inner membrane TMP
Q96PD6	Inner membrane TMP
Q9NRB3	Inner membrane TMP
O14874	Mitochondrium
O43766	Mitochondrium
P20674	Mitochondrium
P25874	Mitochondrium
P30048	Mitochondrium
Q8WUK0	Mitochondrium
Q99798	Mitochondrium
A1Z1Q3	Nucleus
O00358	Nucleus
O14981	Nucleus
O15209	Nucleus
O15391	Nucleus
O15499	Nucleus
O43299	Nucleus
O43660	Nucleus
O60812	Nucleus
O75360	Nucleus
O75618	Nucleus
O94953	Nucleus
O94983	Nucleus
O95232	Nucleus
O95402	Nucleus
O95551	Nucleus
P05204	Nucleus
P08047	Nucleus
P0DMW2	Nucleus
P10412	Nucleus
P15172	Nucleus
P15408	Nucleus
P17020	Nucleus
P17028	Nucleus
P17036	Nucleus
P17482	Nucleus
P18615	Nucleus
P19622	Nucleus
P20226	Nucleus
P25800	Nucleus
P27540	Nucleus
P28562	Nucleus
P28702	Nucleus
P28715	Nucleus
P31268	Nucleus
P35452	Nucleus
P35716	Nucleus
P38159	Nucleus
P40424	Nucleus
P40425	Nucleus
P43699	Nucleus
P47974	Nucleus
P48742	Nucleus
P49640	Nucleus
P49711	Nucleus
P51003	Nucleus
P51513	Nucleus
P51610	Nucleus
P51816	Nucleus
P51959	Nucleus
P52951	Nucleus
P55771	Nucleus
P55854	Nucleus
P55895	Nucleus
P56693	Nucleus
P60008	Nucleus
P61371	Nucleus
P78412	Nucleus
P78424	Nucleus
P78426	Nucleus
Q00056	Nucleus
Q00537	Nucleus
Q01196	Nucleus
Q03989	Nucleus
Q05066	Nucleus
Q10587	Nucleus
Q12901	Nucleus
Q13889	Nucleus
Q15014	Nucleus
Q15561	Nucleus
Q15637	Nucleus
Q15696	Nucleus
Q15772	Nucleus
Q15910	Nucleus
Q15928	Nucleus
Q16594	Nucleus
Q16633	Nucleus
Q460N3	Nucleus
Q53GI3	Nucleus
Q569K4	Nucleus
Q56P42	Nucleus
Q5FWF4	Nucleus
Q5FWF5	Nucleus
Q5SZQ8	Nucleus
Q5T200	Nucleus
Q5VVJ2	Nucleus
Q5VWX1	Nucleus
Q5VY09	Nucleus
Q68CJ6	Nucleus
Q68CQ4	Nucleus
Q6NWY9	Nucleus
Q6NXG1	Nucleus
Q6PIJ6	Nucleus
Q6PIW4	Nucleus
Q6RFH5	Nucleus
Q6VB84	Nucleus
Q6ZSG1	Nucleus
Q70CQ4	Nucleus
Q71DI3	Nucleus
Q75WM6	Nucleus
Q7L2J0	Nucleus
Q7Z353	Nucleus
Q7Z6K1	Nucleus
Q86U86	Nucleus
Q86VD1	Nucleus
Q86Y97	Nucleus
Q86YW9	Nucleus
Q8IUE6	Nucleus
Q8IVH2	Nucleus
Q8IX01	Nucleus
Q8IXJ9	Nucleus
Q8IYS1	Nucleus
Q8N108	Nucleus
Q8N187	Nucleus
Q8N1G1	Nucleus
Q8N2M8	Nucleus
Q8N2R0	Nucleus
Q8N895	Nucleus
Q8NBZ0	Nucleus
Q8ND76	Nucleus
Q8TA86	Nucleus
Q8TAK6	Nucleus
Q8TAU0	Nucleus
Q8TBE0	Nucleus
Q8TCJ0	Nucleus
Q8TDD2	Nucleus
Q8WU68	Nucleus
Q8WV44	Nucleus
Q8WWB3	Nucleus
Q92565	Nucleus
Q92688	Nucleus
Q92994	Nucleus
Q96AV8	Nucleus
Q96ES7	Nucleus
Q96F45	Nucleus
Q96G21	Nucleus
Q96GD3	Nucleus
Q96IS3	Nucleus
Q96JM2	Nucleus
Q96JN0	Nucleus
Q96K58	Nucleus
Q96MF7	Nucleus
Q96MN9	Nucleus
Q96MX3	Nucleus
Q96N95	Nucleus
Q96PM9	Nucleus
Q96QV6	Nucleus
Q96S55	Nucleus
Q99592	Nucleus
Q99729	Nucleus
Q9BQI6	Nucleus
Q9BRJ9	Nucleus
Q9BRQ3	Nucleus
Q9BSD3	Nucleus
Q9BTA9	Nucleus
Q9BUE0	Nucleus
Q9BVL2	Nucleus
Q9BWF2	Nucleus
Q9BY27	Nucleus
Q9BZ95	Nucleus
Q9C098	Nucleus
Q9C0F0	Nucleus
Q9C0J9	Nucleus
Q9H0D6	Nucleus
Q9H4W6	Nucleus
Q9H611	Nucleus
Q9H7Z3	Nucleus
Q9H869	Nucleus
Q9H8H0	Nucleus
Q9HAN9	Nucleus
Q9HBH9	Nucleus
Q9HDD0	Nucleus
Q9NP66	Nucleus
Q9NPI8	Nucleus
Q9NQX0	Nucleus
Q9NRA8	Nucleus
Q9NRE2	Nucleus
Q9NV56	Nucleus
Q9NVP2	Nucleus
Q9NXL9	Nucleus
Q9NXR8	Nucleus
Q9P2D1	Nucleus
Q9P2I0	Nucleus
Q9P2Y4	Nucleus
Q9UGU0	Nucleus
Q9UGU5	Nucleus
Q9UHC1	Nucleus
Q9UIL8	Nucleus
Q9UJ98	Nucleus
Q9UJW9	Nucleus
Q9UL40	Nucleus
Q9UL41	Nucleus
Q9ULH7	Nucleus
Q9ULK4	Nucleus
Q9ULX6	Nucleus
Q9UMR2	Nucleus
Q9UPW0	Nucleus
Q9UQR0	Nucleus
Q9Y235	Nucleus
Q9Y2G9	Nucleus
Q9Y2P7	Nucleus
Q9Y2T7	Nucleus
Q9Y2X0	Nucleus
Q9Y3Q8	Nucleus
Q9Y3V2	Nucleus
Q9Y4W2	Nucleus
O00182	Nucleus/cytoplasm shuttling
O00213	Nucleus/cytoplasm shuttling
O00311	Nucleus/cytoplasm shuttling
O00487	Nucleus/cytoplasm shuttling
O00505	Nucleus/cytoplasm shuttling
O00625	Nucleus/cytoplasm shuttling
O14802	Nucleus/cytoplasm shuttling
O14818	Nucleus/cytoplasm shuttling
O14829	Nucleus/cytoplasm shuttling
O14893	Nucleus/cytoplasm shuttling
O14965	Nucleus/cytoplasm shuttling
O15111	Nucleus/cytoplasm shuttling
O15145	Nucleus/cytoplasm shuttling
O15264	Nucleus/cytoplasm shuttling
O15265	Nucleus/cytoplasm shuttling
O15350	Nucleus/cytoplasm shuttling
O15523	Nucleus/cytoplasm shuttling
O43251	Nucleus/cytoplasm shuttling
O43324	Nucleus/cytoplasm shuttling
O43427	Nucleus/cytoplasm shuttling
O43598	Nucleus/cytoplasm shuttling
O43633	Nucleus/cytoplasm shuttling
O60260	Nucleus/cytoplasm shuttling
O60921	Nucleus/cytoplasm shuttling
O60934	Nucleus/cytoplasm shuttling
O75175	Nucleus/cytoplasm shuttling
O75351	Nucleus/cytoplasm shuttling
O75362	Nucleus/cytoplasm shuttling
O75381	Nucleus/cytoplasm shuttling
O75638	Nucleus/cytoplasm shuttling
O76027	Nucleus/cytoplasm shuttling
O94916	Nucleus/cytoplasm shuttling
O95071	Nucleus/cytoplasm shuttling
O95271	Nucleus/cytoplasm shuttling
O95373	Nucleus/cytoplasm shuttling
O95456	Nucleus/cytoplasm shuttling
O95628	Nucleus/cytoplasm shuttling
O95644	Nucleus/cytoplasm shuttling
O95684	Nucleus/cytoplasm shuttling
O95905	Nucleus/cytoplasm shuttling
O95948	Nucleus/cytoplasm shuttling
O96007	Nucleus/cytoplasm shuttling
P02795	Nucleus/cytoplasm shuttling
P04271	Nucleus/cytoplasm shuttling
P05161	Nucleus/cytoplasm shuttling
P05423	Nucleus/cytoplasm shuttling
P06396	Nucleus/cytoplasm shuttling
P06744	Nucleus/cytoplasm shuttling
P07305	Nucleus/cytoplasm shuttling
P08865	Nucleus/cytoplasm shuttling
P09874	Nucleus/cytoplasm shuttling
P09936	Nucleus/cytoplasm shuttling
P0C5Y9	Nucleus/cytoplasm shuttling
P0CG48	Nucleus/cytoplasm shuttling
P11441	Nucleus/cytoplasm shuttling
P12270	Nucleus/cytoplasm shuttling
P13196	Nucleus/cytoplasm shuttling
P14324	Nucleus/cytoplasm shuttling
P14618	Nucleus/cytoplasm shuttling
P16383	Nucleus/cytoplasm shuttling
P18074	Nucleus/cytoplasm shuttling
P19086	Nucleus/cytoplasm shuttling
P22059	Nucleus/cytoplasm shuttling
P22307	Nucleus/cytoplasm shuttling
P23378	Nucleus/cytoplasm shuttling
P23508	Nucleus/cytoplasm shuttling
P25054	Nucleus/cytoplasm shuttling
P25205	Nucleus/cytoplasm shuttling
P25713	Nucleus/cytoplasm shuttling
P28070	Nucleus/cytoplasm shuttling
P29597	Nucleus/cytoplasm shuttling
P29728	Nucleus/cytoplasm shuttling
P30044	Nucleus/cytoplasm shuttling
P30626	Nucleus/cytoplasm shuttling
P31350	Nucleus/cytoplasm shuttling
P33778	Nucleus/cytoplasm shuttling
P35226	Nucleus/cytoplasm shuttling
P35237	Nucleus/cytoplasm shuttling
P35998	Nucleus/cytoplasm shuttling
P36776	Nucleus/cytoplasm shuttling
P37198	Nucleus/cytoplasm shuttling
P38571	Nucleus/cytoplasm shuttling
P41218	Nucleus/cytoplasm shuttling
P42229	Nucleus/cytoplasm shuttling
P42858	Nucleus/cytoplasm shuttling
P45984	Nucleus/cytoplasm shuttling
P47712	Nucleus/cytoplasm shuttling
P48552	Nucleus/cytoplasm shuttling
P49419	Nucleus/cytoplasm shuttling
P49459	Nucleus/cytoplasm shuttling
P49720	Nucleus/cytoplasm shuttling
P49840	Nucleus/cytoplasm shuttling
P49959	Nucleus/cytoplasm shuttling
P50219	Nucleus/cytoplasm shuttling
P50613	Nucleus/cytoplasm shuttling
P50747	Nucleus/cytoplasm shuttling
P51114	Nucleus/cytoplasm shuttling
P51398	Nucleus/cytoplasm shuttling
P51452	Nucleus/cytoplasm shuttling
P51531	Nucleus/cytoplasm shuttling
P52298	Nucleus/cytoplasm shuttling
P53671	Nucleus/cytoplasm shuttling
P54252	Nucleus/cytoplasm shuttling
P54577	Nucleus/cytoplasm shuttling
P54727	Nucleus/cytoplasm shuttling
P55008	Nucleus/cytoplasm shuttling
P55212	Nucleus/cytoplasm shuttling
P56192	Nucleus/cytoplasm shuttling
P57678	Nucleus/cytoplasm shuttling
P57764	Nucleus/cytoplasm shuttling
P59998	Nucleus/cytoplasm shuttling
P61289	Nucleus/cytoplasm shuttling
P62068	Nucleus/cytoplasm shuttling
P62314	Nucleus/cytoplasm shuttling
P62979	Nucleus/cytoplasm shuttling
P78396	Nucleus/cytoplasm shuttling
P84098	Nucleus/cytoplasm shuttling
Q00536	Nucleus/cytoplasm shuttling
Q00839	Nucleus/cytoplasm shuttling
Q01538	Nucleus/cytoplasm shuttling
Q01804	Nucleus/cytoplasm shuttling
Q02880	Nucleus/cytoplasm shuttling
Q04637	Nucleus/cytoplasm shuttling
Q06609	Nucleus/cytoplasm shuttling
Q06787	Nucleus/cytoplasm shuttling
Q08211	Nucleus/cytoplasm shuttling
Q08J23	Nucleus/cytoplasm shuttling
Q0WX57	Nucleus/cytoplasm shuttling
Q12904	Nucleus/cytoplasm shuttling
Q13153	Nucleus/cytoplasm shuttling
Q13268	Nucleus/cytoplasm shuttling
Q13356	Nucleus/cytoplasm shuttling
Q13425	Nucleus/cytoplasm shuttling
Q13427	Nucleus/cytoplasm shuttling
Q13568	Nucleus/cytoplasm shuttling
Q13610	Nucleus/cytoplasm shuttling
Q13686	Nucleus/cytoplasm shuttling
Q14008	Nucleus/cytoplasm shuttling
Q14019	Nucleus/cytoplasm shuttling
Q14257	Nucleus/cytoplasm shuttling
Q14562	Nucleus/cytoplasm shuttling
Q14738	Nucleus/cytoplasm shuttling
Q15003	Nucleus/cytoplasm shuttling
Q15046	Nucleus/cytoplasm shuttling
Q15287	Nucleus/cytoplasm shuttling
Q15327	Nucleus/cytoplasm shuttling
Q15365	Nucleus/cytoplasm shuttling
Q16236	Nucleus/cytoplasm shuttling
Q16760	Nucleus/cytoplasm shuttling
Q32P44	Nucleus/cytoplasm shuttling
Q3L8U1	Nucleus/cytoplasm shuttling
Q53HL2	Nucleus/cytoplasm shuttling
Q56NI9	Nucleus/cytoplasm shuttling
Q641Q2	Nucleus/cytoplasm shuttling
Q68CZ6	Nucleus/cytoplasm shuttling
Q6I9Y2	Nucleus/cytoplasm shuttling
Q6IA86	Nucleus/cytoplasm shuttling
Q6KC79	Nucleus/cytoplasm shuttling
Q6P2H3	Nucleus/cytoplasm shuttling
Q6PI77	Nucleus/cytoplasm shuttling
Q7L2Z9	Nucleus/cytoplasm shuttling
Q7L9L4	Nucleus/cytoplasm shuttling
Q7Z5W3	Nucleus/cytoplasm shuttling
Q86TB9	Nucleus/cytoplasm shuttling
Q86YF9	Nucleus/cytoplasm shuttling
Q8IWJ2	Nucleus/cytoplasm shuttling
Q8IY57	Nucleus/cytoplasm shuttling
Q8N668	Nucleus/cytoplasm shuttling
Q8N7C3	Nucleus/cytoplasm shuttling
Q8NAG6	Nucleus/cytoplasm shuttling
Q8NB14	Nucleus/cytoplasm shuttling
Q8NBT2	Nucleus/cytoplasm shuttling
Q8NC51	Nucleus/cytoplasm shuttling
Q8NCE0	Nucleus/cytoplasm shuttling
Q8NFP7	Nucleus/cytoplasm shuttling
Q8NHQ9	Nucleus/cytoplasm shuttling
Q8TAE8	Nucleus/cytoplasm shuttling
Q8WWM7	Nucleus/cytoplasm shuttling
Q8WX93	Nucleus/cytoplasm shuttling
Q8WXS3	Nucleus/cytoplasm shuttling
Q92560	Nucleus/cytoplasm shuttling
Q92794	Nucleus/cytoplasm shuttling
Q92797	Nucleus/cytoplasm shuttling
Q92945	Nucleus/cytoplasm shuttling
Q969K4	Nucleus/cytoplasm shuttling
Q969M7	Nucleus/cytoplasm shuttling
Q96BF6	Nucleus/cytoplasm shuttling
Q96BP2	Nucleus/cytoplasm shuttling
Q96DU7	Nucleus/cytoplasm shuttling
Q96EK4	Nucleus/cytoplasm shuttling
Q96EV8	Nucleus/cytoplasm shuttling
Q96H20	Nucleus/cytoplasm shuttling
Q96HI0	Nucleus/cytoplasm shuttling
Q96JY6	Nucleus/cytoplasm shuttling
Q96L12	Nucleus/cytoplasm shuttling
Q96PC2	Nucleus/cytoplasm shuttling
Q96PM5	Nucleus/cytoplasm shuttling
Q96PN7	Nucleus/cytoplasm shuttling
Q96Q40	Nucleus/cytoplasm shuttling
Q99704	Nucleus/cytoplasm shuttling
Q99816	Nucleus/cytoplasm shuttling
Q99873	Nucleus/cytoplasm shuttling
Q9BQ95	Nucleus/cytoplasm shuttling
Q9BRL6	Nucleus/cytoplasm shuttling
Q9BRX2	Nucleus/cytoplasm shuttling
Q9BUZ4	Nucleus/cytoplasm shuttling
Q9C029	Nucleus/cytoplasm shuttling
Q9H2G9	Nucleus/cytoplasm shuttling
Q9H6E4	Nucleus/cytoplasm shuttling
Q9H6Q3	Nucleus/cytoplasm shuttling
Q9H7B4	Nucleus/cytoplasm shuttling
Q9H7D7	Nucleus/cytoplasm shuttling
Q9H7T9	Nucleus/cytoplasm shuttling
Q9H9J4	Nucleus/cytoplasm shuttling
Q9H9Q2	Nucleus/cytoplasm shuttling
Q9H9T3	Nucleus/cytoplasm shuttling
Q9HCS4	Nucleus/cytoplasm shuttling
Q9HD42	Nucleus/cytoplasm shuttling
Q9NPG3	Nucleus/cytoplasm shuttling
Q9NQ66	Nucleus/cytoplasm shuttling
Q9NRG9	Nucleus/cytoplasm shuttling
Q9NRX4	Nucleus/cytoplasm shuttling
Q9NS18	Nucleus/cytoplasm shuttling
Q9NSI6	Nucleus/cytoplasm shuttling
Q9NUL5	Nucleus/cytoplasm shuttling
Q9NV06	Nucleus/cytoplasm shuttling
Q9NWF9	Nucleus/cytoplasm shuttling
Q9NWT6	Nucleus/cytoplasm shuttling
Q9NX01	Nucleus/cytoplasm shuttling
Q9NZB2	Nucleus/cytoplasm shuttling
Q9NZB8	Nucleus/cytoplasm shuttling
Q9UBX2	Nucleus/cytoplasm shuttling
Q9UHB4	Nucleus/cytoplasm shuttling
Q9UHL9	Nucleus/cytoplasm shuttling
Q9UHR5	Nucleus/cytoplasm shuttling
Q9UIV1	Nucleus/cytoplasm shuttling
Q9UJX5	Nucleus/cytoplasm shuttling
Q9UK80	Nucleus/cytoplasm shuttling
Q9UKK6	Nucleus/cytoplasm shuttling
Q9UKT6	Nucleus/cytoplasm shuttling
Q9ULC6	Nucleus/cytoplasm shuttling
Q9ULD4	Nucleus/cytoplasm shuttling
Q9ULL8	Nucleus/cytoplasm shuttling
Q9ULW0	Nucleus/cytoplasm shuttling
Q9UN81	Nucleus/cytoplasm shuttling
Q9UNH5	Nucleus/cytoplasm shuttling
Q9UNY4	Nucleus/cytoplasm shuttling
Q9UPV0	Nucleus/cytoplasm shuttling
Q9UQR1	Nucleus/cytoplasm shuttling
Q9Y255	Nucleus/cytoplasm shuttling
Q9Y2M0	Nucleus/cytoplasm shuttling
Q9Y3I0	Nucleus/cytoplasm shuttling
Q9Y4X0	Nucleus/cytoplasm shuttling
Q9Y6D6	Nucleus/cytoplasm shuttling
Q9Y6J0	Nucleus/cytoplasm shuttling
Q9Y6X6	Nucleus/cytoplasm shuttling
A5PKW4	Other intracellular organelle
P20155	Other intracellular organelle
P61916	Other intracellular organelle
Q15811	Other intracellular organelle
Q9BQD3	Other intracellular organelle
Q9H0E2	Other intracellular organelle
Q9NUI1	Other intracellular organelle
A0FGR9	Plasmamembrane TMP
O00341	Plasmamembrane TMP
O14863	Plasmamembrane TMP
O14917	Plasmamembrane TMP
O15533	Plasmamembrane TMP
O42043	Plasmamembrane TMP
O43493	Plasmamembrane TMP
O43699	Plasmamembrane TMP
O43759	Plasmamembrane TMP
O43813	Plasmamembrane TMP
O60242	Plasmamembrane TMP
O75023	Plasmamembrane TMP
O75077	Plasmamembrane TMP
O75326	Plasmamembrane TMP
O75907	Plasmamembrane TMP
P01031	Plasmamembrane TMP
P01130	Plasmamembrane TMP
P05538	Plasmamembrane TMP
P06127	Plasmamembrane TMP
P08100	Plasmamembrane TMP
P0DP23	Plasmamembrane TMP
P0DPD6	Plasmamembrane TMP
P10620	Plasmamembrane TMP
P11168	Plasmamembrane TMP
P12830	Plasmamembrane TMP
P13688	Plasmamembrane TMP
P15151	Plasmamembrane TMP
P15529	Plasmamembrane TMP
P19440	Plasmamembrane TMP
P19835	Plasmamembrane TMP
P20333	Plasmamembrane TMP
P22413	Plasmamembrane TMP
P22897	Plasmamembrane TMP
P23415	Plasmamembrane TMP
P26992	Plasmamembrane TMP
P27105	Plasmamembrane TMP
P28068	Plasmamembrane TMP
P30825	Plasmamembrane TMP
P32297	Plasmamembrane TMP
P35968	Plasmamembrane TMP
P43631	Plasmamembrane TMP
P46663	Plasmamembrane TMP
P49190	Plasmamembrane TMP
P50052	Plasmamembrane TMP
P51636	Plasmamembrane TMP
P51685	Plasmamembrane TMP
P51811	Plasmamembrane TMP
P53794	Plasmamembrane TMP
P55160	Plasmamembrane TMP
P55283	Plasmamembrane TMP
Q01453	Plasmamembrane TMP
Q07954	Plasmamembrane TMP
Q08357	Plasmamembrane TMP
Q12797	Plasmamembrane TMP
Q13651	Plasmamembrane TMP
Q13733	Plasmamembrane TMP
Q14831	Plasmamembrane TMP
Q14956	Plasmamembrane TMP
Q15077	Plasmamembrane TMP
Q16281	Plasmamembrane TMP
Q4ZJI4	Plasmamembrane TMP
Q5T7P8	Plasmamembrane TMP
Q5TGU0	Plasmamembrane TMP
Q5VWK5	Plasmamembrane TMP
Q5VY80	Plasmamembrane TMP
Q6P1A2	Plasmamembrane TMP
Q6P1J6	Plasmamembrane TMP
Q6UVW9	Plasmamembrane TMP
Q6UXV0	Plasmamembrane TMP
Q6V0I7	Plasmamembrane TMP
Q86T03	Plasmamembrane TMP
Q86UG4	Plasmamembrane TMP
Q8IU68	Plasmamembrane TMP
Q8IZF2	Plasmamembrane TMP
Q8N4V1	Plasmamembrane TMP
Q8N743	Plasmamembrane TMP
Q8N7C0	Plasmamembrane TMP
Q8NBJ4	Plasmamembrane TMP
Q8NBJ9	Plasmamembrane TMP
Q8NCK7	Plasmamembrane TMP
Q8NFJ6	Plasmamembrane TMP
Q8NFR9	Plasmamembrane TMP
Q8NHL6	Plasmamembrane TMP
Q8WXS5	Plasmamembrane TMP
Q96BF3	Plasmamembrane TMP
Q96CP7	Plasmamembrane TMP
Q96FT7	Plasmamembrane TMP
Q96GZ6	Plasmamembrane TMP
Q96N66	Plasmamembrane TMP
Q96PR1	Plasmamembrane TMP
Q99795	Plasmamembrane TMP
Q9H1D0	Plasmamembrane TMP
Q9H310	Plasmamembrane TMP
Q9H3T3	Plasmamembrane TMP
Q9H427	Plasmamembrane TMP
Q9HBB8	Plasmamembrane TMP
Q9HBW0	Plasmamembrane TMP
Q9HCE9	Plasmamembrane TMP
Q9NPR2	Plasmamembrane TMP
Q9NQ90	Plasmamembrane TMP
Q9NRD8	Plasmamembrane TMP
Q9NT68	Plasmamembrane TMP
Q9NTI2	Plasmamembrane TMP
Q9UEF7	Plasmamembrane TMP
Q9UIR0	Plasmamembrane TMP
Q9UQV4	Plasmamembrane TMP
Q9Y289	Plasmamembrane TMP
Q9Y3E0	Plasmamembrane TMP
Q9Y5L3	Plasmamembrane TMP
Q9Y5S8	Plasmamembrane TMP
Q9Y5U9	Plasmamembrane TMP
Q9Y5Y6	Plasmamembrane TMP
Q9NW97	TMP in unknown membrane
O95886	Unknown
P26998	Unknown
P36980	Unknown
P78314	Unknown
Q13956	Unknown
Q1L5Z9	Unknown
Q4G0W2	Unknown
Q7Z7D3	Unknown
Q8IWZ5	Unknown
Q96Q77	Unknown
Q96QS6	Unknown
Q9HAC8	Unknown
Q9HCQ7	Unknown
Q9HDB5	Unknown
Q9UFG5	Unknown
