## Supplementary data files for "Phase-separating fusion proteins drive cancer by dysregulating transcription through ectopic condensates": background_776.tsv

O00522	Cytoskeleton
O95447	Cytoskeleton
P05062	Cytoskeleton
P14649	Cytoskeleton
P33241	Cytoskeleton
P37802	Cytoskeleton
P68366	Cytoskeleton
Q0ZGT2	Cytoskeleton
Q14254	Cytoskeleton
Q3B820	Cytoskeleton
Q3SY84	Cytoskeleton
Q6ZU15	Cytoskeleton
Q8IVL0	Cytoskeleton
Q8IWN7	Cytoskeleton
Q8N157	Cytoskeleton
Q8WWN8	Cytoskeleton
Q96AE7	Cytoskeleton
Q96FT9	Cytoskeleton
Q96JB8	Cytoskeleton
Q96L34	Cytoskeleton
Q99439	Cytoskeleton
Q99501	Cytoskeleton
Q9BR76	Cytoskeleton
Q9BVV6	Cytoskeleton
Q9BYZ6	Cytoskeleton
Q9GZM8	Cytoskeleton
Q9NX95	Cytoskeleton
Q9ULJ8	Cytoskeleton
Q9Y623	Cytoskeleton
A4D126	Cytosol
A5D8W1	Cytosol
A5YM72	Cytosol
B1AK53	Cytosol
O14732	Cytosol
O15056	Cytosol
O60504	Cytosol
O60925	Cytosol
O75061	Cytosol
O95631	Cytosol
O95747	Cytosol
O95819	Cytosol
P14868	Cytosol
P15498	Cytosol
P19105	Cytosol
P21673	Cytosol
P30990	Cytosol
P31946	Cytosol
P32321	Cytosol
P34949	Cytosol
P35318	Cytosol
P47813	Cytosol
P50502	Cytosol
P55042	Cytosol
Q14012	Cytosol
Q5VTB9	Cytosol
Q60I27	Cytosol
Q71RC2	Cytosol
Q7LDG7	Cytosol
Q7RTS7	Cytosol
Q86Y56	Cytosol
Q8IWX7	Cytosol
Q8N1E6	Cytosol
Q969U6	Cytosol
Q96M98	Cytosol
Q96N76	Cytosol
Q9BYE3	Cytosol
Q9BYQ3	Cytosol
Q9H6S1	Cytosol
Q9HBM1	Cytosol
Q9P1W9	Cytosol
Q9P2G1	Cytosol
P08582	ER
P27918	ER
P33261	ER
P62070	ER
P83731	ER
Q6Q788	ER
Q70UQ0	ER
Q8IXL7	ER
Q96MG2	ER
Q9NYU1	ER
Q9Y5K3	ER
Q9Y6Y8	ER
O00622	Extracellular
O95399	Extracellular
P01594	Extracellular
P04003	Extracellular
P22352	Extracellular
P98095	Extracellular
Q17RW2	Extracellular
Q2WEN9	Extracellular
Q76M96	Extracellular
Q86UX2	Extracellular
Q9H324	Extracellular
Q9P0G3	Extracellular
P01229	Golgi
P80303	Golgi
Q96CN9	Golgi
Q96JE9	Golgi
Q96KG9	Golgi
Q96PB7	Golgi
Q9BQS8	Golgi
Q9H4A5	Golgi
A8MVW5	Inner membrane TMP
O96011	Inner membrane TMP
O96014	Inner membrane TMP
P60602	Inner membrane TMP
Q86Y82	Inner membrane TMP
Q8TB61	Inner membrane TMP
Q8TC57	Inner membrane TMP
Q96EC8	Inner membrane TMP
Q9BXM7	Inner membrane TMP
Q9H9V4	Inner membrane TMP
Q9HBI6	Inner membrane TMP
Q9NR34	Inner membrane TMP
Q9UBV7	Inner membrane TMP
O60220	Mitochondrium
P48163	Mitochondrium
Q16654	Mitochondrium
Q6UB35	Mitochondrium
Q8IXM3	Mitochondrium
Q8N159	Mitochondrium
Q9NWS8	Mitochondrium
A6H8Y1	Nucleus
A6NCS4	Nucleus
A8MZ59	Nucleus
O00257	Nucleus
O00358	Nucleus
O43167	Nucleus
O43711	Nucleus
O43918	Nucleus
O60356	Nucleus
O60548	Nucleus
O75293	Nucleus
O75446	Nucleus
O75461	Nucleus
O75529	Nucleus
O75593	Nucleus
O75618	Nucleus
O75717	Nucleus
O94842	Nucleus
O94983	Nucleus
O94993	Nucleus
O95232	Nucleus
O95390	Nucleus
O95602	Nucleus
O95926	Nucleus
O95935	Nucleus
O95936	Nucleus
O95983	Nucleus
P01137	Nucleus
P08651	Nucleus
P09017	Nucleus
P09234	Nucleus
P13378	Nucleus
P15407	Nucleus
P17021	Nucleus
P17036	Nucleus
P17542	Nucleus
P18615	Nucleus
P25815	Nucleus
P28356	Nucleus
P28715	Nucleus
P33763	Nucleus
P35711	Nucleus
P36508	Nucleus
P36954	Nucleus
P43246	Nucleus
P43354	Nucleus
P43378	Nucleus
P46013	Nucleus
P46063	Nucleus
P46087	Nucleus
P46100	Nucleus
P48436	Nucleus
P52657	Nucleus
P52744	Nucleus
P56270	Nucleus
P57721	Nucleus
P57771	Nucleus
P57772	Nucleus
P60896	Nucleus
P62324	Nucleus
P62508	Nucleus
P63272	Nucleus
P98175	Nucleus
Q03014	Nucleus
Q05925	Nucleus
Q06547	Nucleus
Q12857	Nucleus
Q12947	Nucleus
Q13148	Nucleus
Q13595	Nucleus
Q13601	Nucleus
Q13951	Nucleus
Q14192	Nucleus
Q14691	Nucleus
Q15013	Nucleus
Q15424	Nucleus
Q15545	Nucleus
Q15637	Nucleus
Q15911	Nucleus
Q15973	Nucleus
Q16534	Nucleus
Q16612	Nucleus
Q16777	Nucleus
Q33E94	Nucleus
Q3SYB3	Nucleus
Q53ET0	Nucleus
Q58F21	Nucleus
Q59H18	Nucleus
Q5SSJ5	Nucleus
Q5TKA1	Nucleus
Q5U5Q3	Nucleus
Q68CQ4	Nucleus
Q68DK7	Nucleus
Q68G74	Nucleus
Q6B0I6	Nucleus
Q6NVH7	Nucleus
Q6NXG1	Nucleus
Q6NXT2	Nucleus
Q6P4R8	Nucleus
Q6PID8	Nucleus
Q6PJG6	Nucleus
Q6PJP8	Nucleus
Q6PJT7	Nucleus
Q6RFH5	Nucleus
Q6UWZ7	Nucleus
Q75QN2	Nucleus
Q7L190	Nucleus
Q7Z333	Nucleus
Q7Z4V5	Nucleus
Q7Z589	Nucleus
Q86SE5	Nucleus
Q86UU0	Nucleus
Q8IVP9	Nucleus
Q8IVW4	Nucleus
Q8IWB1	Nucleus
Q8IX12	Nucleus
Q8IXK0	Nucleus
Q8IZ20	Nucleus
Q8IZC4	Nucleus
Q8N1G1	Nucleus
Q8N5A5	Nucleus
Q8N635	Nucleus
Q8N8A6	Nucleus
Q8NCP5	Nucleus
Q8NDP4	Nucleus
Q8NEA6	Nucleus
Q8NEZ4	Nucleus
Q8WTS6	Nucleus
Q8WU10	Nucleus
Q8WUU4	Nucleus
Q8WV44	Nucleus
Q8WX92	Nucleus
Q92519	Nucleus
Q92565	Nucleus
Q92688	Nucleus
Q92793	Nucleus
Q92878	Nucleus
Q92988	Nucleus
Q969G3	Nucleus
Q96B01	Nucleus
Q96BP3	Nucleus
Q96BR6	Nucleus
Q96EG3	Nucleus
Q96ES7	Nucleus
Q96JG8	Nucleus
Q96JM7	Nucleus
Q96K83	Nucleus
Q96PQ6	Nucleus
Q96PV7	Nucleus
Q96PZ2	Nucleus
Q96S44	Nucleus
Q99590	Nucleus
Q99853	Nucleus
Q99878	Nucleus
Q99990	Nucleus
Q9BPY8	Nucleus
Q9BQ70	Nucleus
Q9BQF6	Nucleus
Q9BRP0	Nucleus
Q9BRU9	Nucleus
Q9BS31	Nucleus
Q9BTA9	Nucleus
Q9BUU2	Nucleus
Q9BUY5	Nucleus
Q9BW85	Nucleus
Q9BWW4	Nucleus
Q9BZL1	Nucleus
Q9GZL7	Nucleus
Q9H0F5	Nucleus
Q9H0M4	Nucleus
Q9H0S4	Nucleus
Q9H112	Nucleus
Q9H160	Nucleus
Q9H582	Nucleus
Q9H7X3	Nucleus
Q9H875	Nucleus
Q9NP64	Nucleus
Q9NQ31	Nucleus
Q9NUA8	Nucleus
Q9NUX5	Nucleus
Q9NVH2	Nucleus
Q9NVP2	Nucleus
Q9NWT1	Nucleus
Q9NX65	Nucleus
Q9NX70	Nucleus
Q9NY12	Nucleus
Q9NZL3	Nucleus
Q9UBR4	Nucleus
Q9UDV6	Nucleus
Q9UEG4	Nucleus
Q9UFC0	Nucleus
Q9UHB7	Nucleus
Q9UHX1	Nucleus
Q9UIH9	Nucleus
Q9UJ98	Nucleus
Q9UJU2	Nucleus
Q9UK33	Nucleus
Q9UK53	Nucleus
Q9UKF6	Nucleus
Q9UPW0	Nucleus
Q9UQ84	Nucleus
Q9Y232	Nucleus
Q9Y3A2	Nucleus
Q9Y6J9	Nucleus
Q9Y6M4	Nucleus
Q9Y6X3	Nucleus
O00182	Nucleus/cytoplasm shuttling
O00268	Nucleus/cytoplasm shuttling
O00401	Nucleus/cytoplasm shuttling
O00408	Nucleus/cytoplasm shuttling
O14576	Nucleus/cytoplasm shuttling
O14920	Nucleus/cytoplasm shuttling
O14965	Nucleus/cytoplasm shuttling
O15105	Nucleus/cytoplasm shuttling
O15144	Nucleus/cytoplasm shuttling
O15160	Nucleus/cytoplasm shuttling
O15264	Nucleus/cytoplasm shuttling
O15297	Nucleus/cytoplasm shuttling
O15523	Nucleus/cytoplasm shuttling
O15524	Nucleus/cytoplasm shuttling
O43290	Nucleus/cytoplasm shuttling
O43502	Nucleus/cytoplasm shuttling
O43765	Nucleus/cytoplasm shuttling
O43809	Nucleus/cytoplasm shuttling
O60216	Nucleus/cytoplasm shuttling
O60237	Nucleus/cytoplasm shuttling
O60879	Nucleus/cytoplasm shuttling
O75154	Nucleus/cytoplasm shuttling
O75161	Nucleus/cytoplasm shuttling
O75177	Nucleus/cytoplasm shuttling
O75317	Nucleus/cytoplasm shuttling
O75431	Nucleus/cytoplasm shuttling
O75449	Nucleus/cytoplasm shuttling
O75608	Nucleus/cytoplasm shuttling
O94986	Nucleus/cytoplasm shuttling
O95359	Nucleus/cytoplasm shuttling
O95429	Nucleus/cytoplasm shuttling
O95721	Nucleus/cytoplasm shuttling
P00973	Nucleus/cytoplasm shuttling
P02489	Nucleus/cytoplasm shuttling
P03950	Nucleus/cytoplasm shuttling
P04150	Nucleus/cytoplasm shuttling
P05408	Nucleus/cytoplasm shuttling
P08559	Nucleus/cytoplasm shuttling
P09622	Nucleus/cytoplasm shuttling
P09629	Nucleus/cytoplasm shuttling
P12755	Nucleus/cytoplasm shuttling
P13051	Nucleus/cytoplasm shuttling
P13984	Nucleus/cytoplasm shuttling
P15428	Nucleus/cytoplasm shuttling
P16383	Nucleus/cytoplasm shuttling
P16989	Nucleus/cytoplasm shuttling
P19532	Nucleus/cytoplasm shuttling
P23297	Nucleus/cytoplasm shuttling
P23528	Nucleus/cytoplasm shuttling
P23786	Nucleus/cytoplasm shuttling
P23919	Nucleus/cytoplasm shuttling
P24864	Nucleus/cytoplasm shuttling
P27361	Nucleus/cytoplasm shuttling
P28062	Nucleus/cytoplasm shuttling
P28340	Nucleus/cytoplasm shuttling
P29508	Nucleus/cytoplasm shuttling
P31271	Nucleus/cytoplasm shuttling
P35237	Nucleus/cytoplasm shuttling
P35869	Nucleus/cytoplasm shuttling
P36507	Nucleus/cytoplasm shuttling
P37840	Nucleus/cytoplasm shuttling
P42771	Nucleus/cytoplasm shuttling
P43235	Nucleus/cytoplasm shuttling
P46783	Nucleus/cytoplasm shuttling
P46940	Nucleus/cytoplasm shuttling
P50548	Nucleus/cytoplasm shuttling
P51665	Nucleus/cytoplasm shuttling
P51826	Nucleus/cytoplasm shuttling
P52294	Nucleus/cytoplasm shuttling
P52564	Nucleus/cytoplasm shuttling
P52824	Nucleus/cytoplasm shuttling
P53803	Nucleus/cytoplasm shuttling
P54252	Nucleus/cytoplasm shuttling
P55010	Nucleus/cytoplasm shuttling
P55060	Nucleus/cytoplasm shuttling
P55081	Nucleus/cytoplasm shuttling
P55197	Nucleus/cytoplasm shuttling
P55263	Nucleus/cytoplasm shuttling
P55345	Nucleus/cytoplasm shuttling
P55795	Nucleus/cytoplasm shuttling
P56559	Nucleus/cytoplasm shuttling
P57678	Nucleus/cytoplasm shuttling
P62258	Nucleus/cytoplasm shuttling
P62266	Nucleus/cytoplasm shuttling
P62306	Nucleus/cytoplasm shuttling
P62308	Nucleus/cytoplasm shuttling
P62854	Nucleus/cytoplasm shuttling
P62937	Nucleus/cytoplasm shuttling
P84022	Nucleus/cytoplasm shuttling
P84098	Nucleus/cytoplasm shuttling
Q00978	Nucleus/cytoplasm shuttling
Q01201	Nucleus/cytoplasm shuttling
Q02548	Nucleus/cytoplasm shuttling
Q02962	Nucleus/cytoplasm shuttling
Q04724	Nucleus/cytoplasm shuttling
Q06416	Nucleus/cytoplasm shuttling
Q07352	Nucleus/cytoplasm shuttling
Q09472	Nucleus/cytoplasm shuttling
Q0VDF9	Nucleus/cytoplasm shuttling
Q12974	Nucleus/cytoplasm shuttling
Q13117	Nucleus/cytoplasm shuttling
Q13191	Nucleus/cytoplasm shuttling
Q13243	Nucleus/cytoplasm shuttling
Q13356	Nucleus/cytoplasm shuttling
Q13425	Nucleus/cytoplasm shuttling
Q13472	Nucleus/cytoplasm shuttling
Q13492	Nucleus/cytoplasm shuttling
Q13495	Nucleus/cytoplasm shuttling
Q13557	Nucleus/cytoplasm shuttling
Q13568	Nucleus/cytoplasm shuttling
Q13882	Nucleus/cytoplasm shuttling
Q14181	Nucleus/cytoplasm shuttling
Q14203	Nucleus/cytoplasm shuttling
Q14596	Nucleus/cytoplasm shuttling
Q14671	Nucleus/cytoplasm shuttling
Q14764	Nucleus/cytoplasm shuttling
Q15046	Nucleus/cytoplasm shuttling
Q15573	Nucleus/cytoplasm shuttling
Q15834	Nucleus/cytoplasm shuttling
Q16401	Nucleus/cytoplasm shuttling
Q16644	Nucleus/cytoplasm shuttling
Q16659	Nucleus/cytoplasm shuttling
Q16763	Nucleus/cytoplasm shuttling
Q16829	Nucleus/cytoplasm shuttling
Q2TAK8	Nucleus/cytoplasm shuttling
Q49AN0	Nucleus/cytoplasm shuttling
Q53HC0	Nucleus/cytoplasm shuttling
Q562F6	Nucleus/cytoplasm shuttling
Q5D1E8	Nucleus/cytoplasm shuttling
Q5H9R7	Nucleus/cytoplasm shuttling
Q5JTC6	Nucleus/cytoplasm shuttling
Q5QNW6	Nucleus/cytoplasm shuttling
Q5TA45	Nucleus/cytoplasm shuttling
Q68CZ6	Nucleus/cytoplasm shuttling
Q69YH5	Nucleus/cytoplasm shuttling
Q6P2E9	Nucleus/cytoplasm shuttling
Q6PIY7	Nucleus/cytoplasm shuttling
Q6R6M4	Nucleus/cytoplasm shuttling
Q6U7Q0	Nucleus/cytoplasm shuttling
Q6UW63	Nucleus/cytoplasm shuttling
Q70CQ2	Nucleus/cytoplasm shuttling
Q719H9	Nucleus/cytoplasm shuttling
Q7L622	Nucleus/cytoplasm shuttling
Q7Z569	Nucleus/cytoplasm shuttling
Q7Z570	Nucleus/cytoplasm shuttling
Q7Z7B0	Nucleus/cytoplasm shuttling
Q86TC9	Nucleus/cytoplasm shuttling
Q86TS9	Nucleus/cytoplasm shuttling
Q86UE8	Nucleus/cytoplasm shuttling
Q86VQ6	Nucleus/cytoplasm shuttling
Q86XP3	Nucleus/cytoplasm shuttling
Q8IV53	Nucleus/cytoplasm shuttling
Q8IW19	Nucleus/cytoplasm shuttling
Q8IWE2	Nucleus/cytoplasm shuttling
Q8IY92	Nucleus/cytoplasm shuttling
Q8IYB3	Nucleus/cytoplasm shuttling
Q8IYE1	Nucleus/cytoplasm shuttling
Q8IYM1	Nucleus/cytoplasm shuttling
Q8N163	Nucleus/cytoplasm shuttling
Q8N3C7	Nucleus/cytoplasm shuttling
Q8N668	Nucleus/cytoplasm shuttling
Q8N9B5	Nucleus/cytoplasm shuttling
Q8N9N8	Nucleus/cytoplasm shuttling
Q8NEU8	Nucleus/cytoplasm shuttling
Q8NFH4	Nucleus/cytoplasm shuttling
Q8NFP7	Nucleus/cytoplasm shuttling
Q8NFZ5	Nucleus/cytoplasm shuttling
Q8NHG8	Nucleus/cytoplasm shuttling
Q8TAF3	Nucleus/cytoplasm shuttling
Q8TBK2	Nucleus/cytoplasm shuttling
Q8TCY9	Nucleus/cytoplasm shuttling
Q8TDY2	Nucleus/cytoplasm shuttling
Q8TEH3	Nucleus/cytoplasm shuttling
Q8WVT3	Nucleus/cytoplasm shuttling
Q8WXU2	Nucleus/cytoplasm shuttling
Q92503	Nucleus/cytoplasm shuttling
Q92547	Nucleus/cytoplasm shuttling
Q92575	Nucleus/cytoplasm shuttling
Q92731	Nucleus/cytoplasm shuttling
Q96CV9	Nucleus/cytoplasm shuttling
Q96F24	Nucleus/cytoplasm shuttling
Q96F44	Nucleus/cytoplasm shuttling
Q96GX5	Nucleus/cytoplasm shuttling
Q96J02	Nucleus/cytoplasm shuttling
Q96LW7	Nucleus/cytoplasm shuttling
Q96P09	Nucleus/cytoplasm shuttling
Q96P70	Nucleus/cytoplasm shuttling
Q96Q42	Nucleus/cytoplasm shuttling
Q96RG2	Nucleus/cytoplasm shuttling
Q99417	Nucleus/cytoplasm shuttling
Q99743	Nucleus/cytoplasm shuttling
Q99807	Nucleus/cytoplasm shuttling
Q99828	Nucleus/cytoplasm shuttling
Q99873	Nucleus/cytoplasm shuttling
Q99877	Nucleus/cytoplasm shuttling
Q99879	Nucleus/cytoplasm shuttling
Q9BRX2	Nucleus/cytoplasm shuttling
Q9BT43	Nucleus/cytoplasm shuttling
Q9BTE7	Nucleus/cytoplasm shuttling
Q9BUR4	Nucleus/cytoplasm shuttling
Q9BWX1	Nucleus/cytoplasm shuttling
Q9BYX2	Nucleus/cytoplasm shuttling
Q9BZF2	Nucleus/cytoplasm shuttling
Q9BZF3	Nucleus/cytoplasm shuttling
Q9GZQ3	Nucleus/cytoplasm shuttling
Q9GZT9	Nucleus/cytoplasm shuttling
Q9GZV1	Nucleus/cytoplasm shuttling
Q9GZY0	Nucleus/cytoplasm shuttling
Q9GZZ1	Nucleus/cytoplasm shuttling
Q9H0A8	Nucleus/cytoplasm shuttling
Q9H0C5	Nucleus/cytoplasm shuttling
Q9H3K6	Nucleus/cytoplasm shuttling
Q9H3P2	Nucleus/cytoplasm shuttling
Q9H410	Nucleus/cytoplasm shuttling
Q9H444	Nucleus/cytoplasm shuttling
Q9H4B6	Nucleus/cytoplasm shuttling
Q9H583	Nucleus/cytoplasm shuttling
Q9H5X1	Nucleus/cytoplasm shuttling
Q9H6Z9	Nucleus/cytoplasm shuttling
Q9H9L4	Nucleus/cytoplasm shuttling
Q9HAW4	Nucleus/cytoplasm shuttling
Q9HB90	Nucleus/cytoplasm shuttling
Q9HD34	Nucleus/cytoplasm shuttling
Q9NP71	Nucleus/cytoplasm shuttling
Q9NPG3	Nucleus/cytoplasm shuttling
Q9NPI1	Nucleus/cytoplasm shuttling
Q9NR56	Nucleus/cytoplasm shuttling
Q9NRY4	Nucleus/cytoplasm shuttling
Q9NS23	Nucleus/cytoplasm shuttling
Q9NTK5	Nucleus/cytoplasm shuttling
Q9NUQ7	Nucleus/cytoplasm shuttling
Q9NV06	Nucleus/cytoplasm shuttling
Q9NV88	Nucleus/cytoplasm shuttling
Q9NX55	Nucleus/cytoplasm shuttling
Q9NYF0	Nucleus/cytoplasm shuttling
Q9NZQ3	Nucleus/cytoplasm shuttling
Q9UBN7	Nucleus/cytoplasm shuttling
Q9UBZ4	Nucleus/cytoplasm shuttling
Q9UH92	Nucleus/cytoplasm shuttling
Q9UHB4	Nucleus/cytoplasm shuttling
Q9UHL9	Nucleus/cytoplasm shuttling
Q9UIV1	Nucleus/cytoplasm shuttling
Q9UKG1	Nucleus/cytoplasm shuttling
Q9ULW0	Nucleus/cytoplasm shuttling
Q9UMW8	Nucleus/cytoplasm shuttling
Q9UNY4	Nucleus/cytoplasm shuttling
Q9UQB8	Nucleus/cytoplasm shuttling
Q9Y255	Nucleus/cytoplasm shuttling
Q9Y295	Nucleus/cytoplasm shuttling
Q9Y2W2	Nucleus/cytoplasm shuttling
Q9Y613	Nucleus/cytoplasm shuttling
Q9Y6D6	Nucleus/cytoplasm shuttling
Q9Y6F1	Nucleus/cytoplasm shuttling
Q9Y6H5	Nucleus/cytoplasm shuttling
Q9Y6K5	Nucleus/cytoplasm shuttling
Q9Y6Y1	Nucleus/cytoplasm shuttling
O14972	Other intracellular organelle
O75629	Other intracellular organelle
P01189	Other intracellular organelle
P02763	Other intracellular organelle
Q12891	Other intracellular organelle
Q9HA65	Other intracellular organelle
Q9Y2Q5	Other intracellular organelle
O00322	Plasmamembrane TMP
O00445	Plasmamembrane TMP
O00592	Plasmamembrane TMP
O14842	Plasmamembrane TMP
O15455	Plasmamembrane TMP
O60266	Plasmamembrane TMP
O75197	Plasmamembrane TMP
O75907	Plasmamembrane TMP
O75976	Plasmamembrane TMP
O94956	Plasmamembrane TMP
O95069	Plasmamembrane TMP
P01133	Plasmamembrane TMP
P01911	Plasmamembrane TMP
P04439	Plasmamembrane TMP
P07204	Plasmamembrane TMP
P08183	Plasmamembrane TMP
P08648	Plasmamembrane TMP
P0DMS8	Plasmamembrane TMP
P11169	Plasmamembrane TMP
P11362	Plasmamembrane TMP
P13385	Plasmamembrane TMP
P13612	Plasmamembrane TMP
P13688	Plasmamembrane TMP
P13762	Plasmamembrane TMP
P14616	Plasmamembrane TMP
P15144	Plasmamembrane TMP
P16284	Plasmamembrane TMP
P16471	Plasmamembrane TMP
P17658	Plasmamembrane TMP
P17927	Plasmamembrane TMP
P20273	Plasmamembrane TMP
P20702	Plasmamembrane TMP
P23415	Plasmamembrane TMP
P25106	Plasmamembrane TMP
P27037	Plasmamembrane TMP
P28476	Plasmamembrane TMP
P29972	Plasmamembrane TMP
P30989	Plasmamembrane TMP
P34972	Plasmamembrane TMP
P35499	Plasmamembrane TMP
P41273	Plasmamembrane TMP
P42081	Plasmamembrane TMP
P42701	Plasmamembrane TMP
P43627	Plasmamembrane TMP
P46531	Plasmamembrane TMP
P52429	Plasmamembrane TMP
P54852	Plasmamembrane TMP
P56199	Plasmamembrane TMP
P58400	Plasmamembrane TMP
P62955	Plasmamembrane TMP
Q08554	Plasmamembrane TMP
Q09470	Plasmamembrane TMP
Q10589	Plasmamembrane TMP
Q13255	Plasmamembrane TMP
Q13491	Plasmamembrane TMP
Q13586	Plasmamembrane TMP
Q14330	Plasmamembrane TMP
Q32M45	Plasmamembrane TMP
Q3MIW9	Plasmamembrane TMP
Q5SZK8	Plasmamembrane TMP
Q5T4F4	Plasmamembrane TMP
Q6MZM0	Plasmamembrane TMP
Q6P4Q7	Plasmamembrane TMP
Q6ZMI3	Plasmamembrane TMP
Q8IU99	Plasmamembrane TMP
Q8IV77	Plasmamembrane TMP
Q8IVW8	Plasmamembrane TMP
Q8IXH8	Plasmamembrane TMP
Q8IZP9	Plasmamembrane TMP
Q8N5K1	Plasmamembrane TMP
Q8N697	Plasmamembrane TMP
Q8NE01	Plasmamembrane TMP
Q8NFT8	Plasmamembrane TMP
Q8TD84	Plasmamembrane TMP
Q8TDV0	Plasmamembrane TMP
Q8WVP7	Plasmamembrane TMP
Q8WY07	Plasmamembrane TMP
Q92673	Plasmamembrane TMP
Q92736	Plasmamembrane TMP
Q92896	Plasmamembrane TMP
Q96FV3	Plasmamembrane TMP
Q96JP9	Plasmamembrane TMP
Q96L42	Plasmamembrane TMP
Q96PH1	Plasmamembrane TMP
Q99712	Plasmamembrane TMP
Q9BQ31	Plasmamembrane TMP
Q9BQJ4	Plasmamembrane TMP
Q9BT88	Plasmamembrane TMP
Q9BXB1	Plasmamembrane TMP
Q9BXC0	Plasmamembrane TMP
Q9BXJ8	Plasmamembrane TMP
Q9BXS0	Plasmamembrane TMP
Q9BYE9	Plasmamembrane TMP
Q9C0B5	Plasmamembrane TMP
Q9H0U3	Plasmamembrane TMP
Q9H295	Plasmamembrane TMP
Q9H8M5	Plasmamembrane TMP
Q9HC97	Plasmamembrane TMP
Q9NPR2	Plasmamembrane TMP
Q9NSA2	Plasmamembrane TMP
Q9NZC2	Plasmamembrane TMP
Q9NZH0	Plasmamembrane TMP
Q9UHF4	Plasmamembrane TMP
Q9UHI7	Plasmamembrane TMP
Q9UL62	Plasmamembrane TMP
Q9Y226	Plasmamembrane TMP
Q9Y2A9	Plasmamembrane TMP
Q9Y493	Plasmamembrane TMP
Q9Y4G8	Plasmamembrane TMP
Q9Y624	Plasmamembrane TMP
Q9Y698	Plasmamembrane TMP
Q9Y6Q6	Plasmamembrane TMP
Q9Y279	TMP in unknown membrane
A6NFQ2	Unknown
O43149	Unknown
P22914	Unknown
P86479	Unknown
Q06190	Unknown
Q4VC12	Unknown
Q5TA78	Unknown
Q5VZL5	Unknown
Q6GMV2	Unknown
Q6ZUT1	Unknown
Q8N6Y0	Unknown
Q92502	Unknown
Q9NWQ4	Unknown
Q9NWS6	Unknown
Q9UHD1	Unknown
