## Supplementary data files for "Phase-separating fusion proteins drive cancer by dysregulating transcription through ectopic condensates": background_777.tsv

O00463	Cytoskeleton
P31323	Cytoskeleton
P49418	Cytoskeleton
Q13402	Cytoskeleton
Q14990	Cytoskeleton
Q155Q3	Cytoskeleton
Q495M9	Cytoskeleton
Q49MG5	Cytoskeleton
Q4AC94	Cytoskeleton
Q4G0X9	Cytoskeleton
Q5SW79	Cytoskeleton
Q5T2S8	Cytoskeleton
Q5VT25	Cytoskeleton
Q6PEY2	Cytoskeleton
Q6ZSZ5	Cytoskeleton
Q86VH2	Cytoskeleton
Q8IYR0	Cytoskeleton
Q8TED9	Cytoskeleton
Q8TES7	Cytoskeleton
Q96G28	Cytoskeleton
Q96KN7	Cytoskeleton
Q96MC2	Cytoskeleton
Q99439	Cytoskeleton
Q9H1X1	Cytoskeleton
Q9P1A6	Cytoskeleton
Q9UBT7	Cytoskeleton
Q9UPN4	Cytoskeleton
Q9Y2H9	Cytoskeleton
Q9Y6A5	Cytoskeleton
O14733	Cytosol
O43432	Cytosol
O76074	Cytosol
P11217	Cytosol
P11488	Cytosol
P18124	Cytosol
P20936	Cytosol
P23743	Cytosol
P43403	Cytosol
P60329	Cytosol
P78318	Cytosol
P85299	Cytosol
P98077	Cytosol
Q00169	Cytosol
Q12852	Cytosol
Q14451	Cytosol
Q14847	Cytosol
Q15102	Cytosol
Q15147	Cytosol
Q15323	Cytosol
Q32M88	Cytosol
Q5SYB0	Cytosol
Q68D06	Cytosol
Q6IA69	Cytosol
Q6PEX3	Cytosol
Q6PKX4	Cytosol
Q6ZUJ8	Cytosol
Q7Z3Z0	Cytosol
Q7Z6G8	Cytosol
Q86UT5	Cytosol
Q86YM7	Cytosol
Q8IUW3	Cytosol
Q8NEZ5	Cytosol
Q8TCX5	Cytosol
Q96HD9	Cytosol
Q96MA6	Cytosol
Q99435	Cytosol
Q9BXD5	Cytosol
Q9BY44	Cytosol
Q9NSA1	Cytosol
Q9NV23	Cytosol
Q9P2M1	Cytosol
O94979	ER
O95972	ER
P07101	ER
P10632	ER
P14314	ER
P20933	ER
P31415	ER
P83881	ER
Q8TAV3	ER
Q96DZ1	ER
Q9UBU3	ER
Q9Y6D0	ER
O00339	Extracellular
P01374	Extracellular
P01704	Extracellular
P08493	Extracellular
P80075	Extracellular
P98095	Extracellular
Q14055	Extracellular
Q14623	Extracellular
Q15782	Extracellular
Q92563	Extracellular
Q9UIG4	Extracellular
Q9UP79	Extracellular
O60664	Golgi
O94812	Golgi
Q4ADV7	Golgi
Q8N4B1	Golgi
Q8NDH6	Golgi
Q9HB20	Golgi
Q9Y587	Golgi
Q9Y592	Golgi
O43772	Inner membrane TMP
P00156	Inner membrane TMP
P24557	Inner membrane TMP
Q01740	Inner membrane TMP
Q02221	Inner membrane TMP
Q53F39	Inner membrane TMP
Q6UX34	Inner membrane TMP
Q8N9F7	Inner membrane TMP
Q96G97	Inner membrane TMP
Q9UL01	Inner membrane TMP
Q9UNU6	Inner membrane TMP
Q9Y274	Inner membrane TMP
Q9Y4C5	Inner membrane TMP
P12081	Mitochondrium
P14854	Mitochondrium
Q16595	Mitochondrium
Q5U5X0	Mitochondrium
Q8WXI4	Mitochondrium
Q9BUK6	Mitochondrium
Q9H4B0	Mitochondrium
A1A519	Nucleus
A1Z1Q3	Nucleus
O00287	Nucleus
O00482	Nucleus
O00567	Nucleus
O14497	Nucleus
O14503	Nucleus
O14787	Nucleus
O15525	Nucleus
O43196	Nucleus
O43439	Nucleus
O43463	Nucleus
O43482	Nucleus
O43711	Nucleus
O60393	Nucleus
O60828	Nucleus
O75360	Nucleus
O75398	Nucleus
O75494	Nucleus
O75603	Nucleus
O75925	Nucleus
O75928	Nucleus
O75943	Nucleus
O94768	Nucleus
O94900	Nucleus
O94906	Nucleus
O95155	Nucleus
O95243	Nucleus
O95365	Nucleus
O95639	Nucleus
O95758	Nucleus
O95785	Nucleus
O95801	Nucleus
O95926	Nucleus
P01106	Nucleus
P01160	Nucleus
P04732	Nucleus
P05412	Nucleus
P0DI83	Nucleus
P0DJD3	Nucleus
P13056	Nucleus
P13682	Nucleus
P15407	Nucleus
P16455	Nucleus
P17481	Nucleus
P17535	Nucleus
P18615	Nucleus
P22087	Nucleus
P27216	Nucleus
P30414	Nucleus
P31249	Nucleus
P31260	Nucleus
P31276	Nucleus
P35244	Nucleus
P36954	Nucleus
P43378	Nucleus
P46013	Nucleus
P49640	Nucleus
P49756	Nucleus
P52736	Nucleus
P52756	Nucleus
P52823	Nucleus
P52954	Nucleus
P55058	Nucleus
P55265	Nucleus
P55317	Nucleus
P61326	Nucleus
P61978	Nucleus
P62380	Nucleus
Q01101	Nucleus
Q04743	Nucleus
Q05923	Nucleus
Q06546	Nucleus
Q07864	Nucleus
Q07869	Nucleus
Q08050	Nucleus
Q10571	Nucleus
Q12816	Nucleus
Q12888	Nucleus
Q13112	Nucleus
Q13516	Nucleus
Q15014	Nucleus
Q15022	Nucleus
Q15475	Nucleus
Q15545	Nucleus
Q15637	Nucleus
Q15915	Nucleus
Q16520	Nucleus
Q16650	Nucleus
Q53T94	Nucleus
Q569K4	Nucleus
Q5T0F9	Nucleus
Q5T8I9	Nucleus
Q68E01	Nucleus
Q68EA5	Nucleus
Q6IQ32	Nucleus
Q6NSW7	Nucleus
Q6NX45	Nucleus
Q6QHK4	Nucleus
Q6ZMS7	Nucleus
Q6ZV65	Nucleus
Q71F56	Nucleus
Q7KZ85	Nucleus
Q86U42	Nucleus
Q86VD1	Nucleus
Q86YP4	Nucleus
Q8IVW6	Nucleus
Q8IWL8	Nucleus
Q8IXF0	Nucleus
Q8IZ20	Nucleus
Q8IZC4	Nucleus
Q8N0Y2	Nucleus
Q8N108	Nucleus
Q8N1G2	Nucleus
Q8N2M8	Nucleus
Q8N6T7	Nucleus
Q8N895	Nucleus
Q8N8A6	Nucleus
Q8N8B7	Nucleus
Q8NA77	Nucleus
Q8NB15	Nucleus
Q8NC26	Nucleus
Q8NDP4	Nucleus
Q8WTR7	Nucleus
Q8WWW0	Nucleus
Q8WYA1	Nucleus
Q92753	Nucleus
Q92769	Nucleus
Q92925	Nucleus
Q969S2	Nucleus
Q96DC9	Nucleus
Q96EP1	Nucleus
Q96I24	Nucleus
Q96I25	Nucleus
Q96I27	Nucleus
Q96JC9	Nucleus
Q96K83	Nucleus
Q96KM6	Nucleus
Q96KQ7	Nucleus
Q96MG7	Nucleus
Q96MX3	Nucleus
Q96PU4	Nucleus
Q96QS3	Nucleus
Q96ST2	Nucleus
Q99453	Nucleus
Q99502	Nucleus
Q99626	Nucleus
Q99638	Nucleus
Q99684	Nucleus
Q99848	Nucleus
Q9BSV6	Nucleus
Q9BW11	Nucleus
Q9BWW7	Nucleus
Q9BXP5	Nucleus
Q9BXT5	Nucleus
Q9BXT8	Nucleus
Q9C0J8	Nucleus
Q9GZS1	Nucleus
Q9H0E3	Nucleus
Q9H160	Nucleus
Q9H2G4	Nucleus
Q9H4S2	Nucleus
Q9H4T2	Nucleus
Q9H4W6	Nucleus
Q9H6W3	Nucleus
Q9H6Z4	Nucleus
Q9H808	Nucleus
Q9H869	Nucleus
Q9H9A7	Nucleus
Q9H9D4	Nucleus
Q9HA38	Nucleus
Q9HBH9	Nucleus
Q9HBU1	Nucleus
Q9NQB0	Nucleus
Q9NQV7	Nucleus
Q9NQW5	Nucleus
Q9NQX0	Nucleus
Q9NQX1	Nucleus
Q9NR11	Nucleus
Q9NRZ9	Nucleus
Q9NV56	Nucleus
Q9NWH9	Nucleus
Q9NX58	Nucleus
Q9NXE8	Nucleus
Q9NXW9	Nucleus
Q9NY99	Nucleus
Q9NZ71	Nucleus
Q9NZW4	Nucleus
Q9P0R6	Nucleus
Q9UHC1	Nucleus
Q9UHH9	Nucleus
Q9UHJ3	Nucleus
Q9UJ98	Nucleus
Q9UKL0	Nucleus
Q9ULV5	Nucleus
Q9UPW0	Nucleus
Q9UQB3	Nucleus
Q9Y243	Nucleus
Q9Y244	Nucleus
Q9Y2X0	Nucleus
Q9Y3B4	Nucleus
Q9Y3C7	Nucleus
Q9Y5Q8	Nucleus
Q9Y5R6	Nucleus
Q9Y692	Nucleus
Q9Y6B2	Nucleus
O00170	Nucleus/cytoplasm shuttling
O00754	Nucleus/cytoplasm shuttling
O00764	Nucleus/cytoplasm shuttling
O14618	Nucleus/cytoplasm shuttling
O14830	Nucleus/cytoplasm shuttling
O15205	Nucleus/cytoplasm shuttling
O15247	Nucleus/cytoplasm shuttling
O15294	Nucleus/cytoplasm shuttling
O15350	Nucleus/cytoplasm shuttling
O15379	Nucleus/cytoplasm shuttling
O43324	Nucleus/cytoplasm shuttling
O43491	Nucleus/cytoplasm shuttling
O43541	Nucleus/cytoplasm shuttling
O43684	Nucleus/cytoplasm shuttling
O60292	Nucleus/cytoplasm shuttling
O60304	Nucleus/cytoplasm shuttling
O60331	Nucleus/cytoplasm shuttling
O60583	Nucleus/cytoplasm shuttling
O60759	Nucleus/cytoplasm shuttling
O60760	Nucleus/cytoplasm shuttling
O75175	Nucleus/cytoplasm shuttling
O75317	Nucleus/cytoplasm shuttling
O75688	Nucleus/cytoplasm shuttling
O75716	Nucleus/cytoplasm shuttling
O75832	Nucleus/cytoplasm shuttling
O75886	Nucleus/cytoplasm shuttling
O75937	Nucleus/cytoplasm shuttling
O76075	Nucleus/cytoplasm shuttling
O77932	Nucleus/cytoplasm shuttling
O94806	Nucleus/cytoplasm shuttling
O94875	Nucleus/cytoplasm shuttling
O95373	Nucleus/cytoplasm shuttling
O95644	Nucleus/cytoplasm shuttling
O95810	Nucleus/cytoplasm shuttling
O95990	Nucleus/cytoplasm shuttling
O96006	Nucleus/cytoplasm shuttling
O96017	Nucleus/cytoplasm shuttling
P00973	Nucleus/cytoplasm shuttling
P02545	Nucleus/cytoplasm shuttling
P04049	Nucleus/cytoplasm shuttling
P07711	Nucleus/cytoplasm shuttling
P07737	Nucleus/cytoplasm shuttling
P09467	Nucleus/cytoplasm shuttling
P10074	Nucleus/cytoplasm shuttling
P10155	Nucleus/cytoplasm shuttling
P10827	Nucleus/cytoplasm shuttling
P12270	Nucleus/cytoplasm shuttling
P16083	Nucleus/cytoplasm shuttling
P16383	Nucleus/cytoplasm shuttling
P16591	Nucleus/cytoplasm shuttling
P17174	Nucleus/cytoplasm shuttling
P17861	Nucleus/cytoplasm shuttling
P20042	Nucleus/cytoplasm shuttling
P20794	Nucleus/cytoplasm shuttling
P22059	Nucleus/cytoplasm shuttling
P23258	Nucleus/cytoplasm shuttling
P24468	Nucleus/cytoplasm shuttling
P27635	Nucleus/cytoplasm shuttling
P28838	Nucleus/cytoplasm shuttling
P29083	Nucleus/cytoplasm shuttling
P30043	Nucleus/cytoplasm shuttling
P30260	Nucleus/cytoplasm shuttling
P30279	Nucleus/cytoplasm shuttling
P30622	Nucleus/cytoplasm shuttling
P31151	Nucleus/cytoplasm shuttling
P31273	Nucleus/cytoplasm shuttling
P31943	Nucleus/cytoplasm shuttling
P33981	Nucleus/cytoplasm shuttling
P35236	Nucleus/cytoplasm shuttling
P37840	Nucleus/cytoplasm shuttling
P39748	Nucleus/cytoplasm shuttling
P41229	Nucleus/cytoplasm shuttling
P45984	Nucleus/cytoplasm shuttling
P46777	Nucleus/cytoplasm shuttling
P46783	Nucleus/cytoplasm shuttling
P46940	Nucleus/cytoplasm shuttling
P48740	Nucleus/cytoplasm shuttling
P49674	Nucleus/cytoplasm shuttling
P49840	Nucleus/cytoplasm shuttling
P51531	Nucleus/cytoplasm shuttling
P51553	Nucleus/cytoplasm shuttling
P51587	Nucleus/cytoplasm shuttling
P51843	Nucleus/cytoplasm shuttling
P52655	Nucleus/cytoplasm shuttling
P53778	Nucleus/cytoplasm shuttling
P54619	Nucleus/cytoplasm shuttling
P54727	Nucleus/cytoplasm shuttling
P55318	Nucleus/cytoplasm shuttling
P59998	Nucleus/cytoplasm shuttling
P61088	Nucleus/cytoplasm shuttling
P61970	Nucleus/cytoplasm shuttling
P62306	Nucleus/cytoplasm shuttling
P62316	Nucleus/cytoplasm shuttling
P62714	Nucleus/cytoplasm shuttling
P62807	Nucleus/cytoplasm shuttling
P62826	Nucleus/cytoplasm shuttling
P62829	Nucleus/cytoplasm shuttling
P78362	Nucleus/cytoplasm shuttling
P80365	Nucleus/cytoplasm shuttling
P83916	Nucleus/cytoplasm shuttling
P99999	Nucleus/cytoplasm shuttling
Q00653	Nucleus/cytoplasm shuttling
Q00839	Nucleus/cytoplasm shuttling
Q00978	Nucleus/cytoplasm shuttling
Q01469	Nucleus/cytoplasm shuttling
Q01780	Nucleus/cytoplasm shuttling
Q01860	Nucleus/cytoplasm shuttling
Q03112	Nucleus/cytoplasm shuttling
Q04864	Nucleus/cytoplasm shuttling
Q06416	Nucleus/cytoplasm shuttling
Q06945	Nucleus/cytoplasm shuttling
Q07021	Nucleus/cytoplasm shuttling
Q09472	Nucleus/cytoplasm shuttling
Q09666	Nucleus/cytoplasm shuttling
Q0WX57	Nucleus/cytoplasm shuttling
Q12968	Nucleus/cytoplasm shuttling
Q13033	Nucleus/cytoplasm shuttling
Q13153	Nucleus/cytoplasm shuttling
Q13287	Nucleus/cytoplasm shuttling
Q13439	Nucleus/cytoplasm shuttling
Q13489	Nucleus/cytoplasm shuttling
Q13547	Nucleus/cytoplasm shuttling
Q13568	Nucleus/cytoplasm shuttling
Q13610	Nucleus/cytoplasm shuttling
Q13642	Nucleus/cytoplasm shuttling
Q13882	Nucleus/cytoplasm shuttling
Q14145	Nucleus/cytoplasm shuttling
Q14186	Nucleus/cytoplasm shuttling
Q14397	Nucleus/cytoplasm shuttling
Q14694	Nucleus/cytoplasm shuttling
Q14790	Nucleus/cytoplasm shuttling
Q14980	Nucleus/cytoplasm shuttling
Q15287	Nucleus/cytoplasm shuttling
Q15370	Nucleus/cytoplasm shuttling
Q15464	Nucleus/cytoplasm shuttling
Q15560	Nucleus/cytoplasm shuttling
Q16698	Nucleus/cytoplasm shuttling
Q16881	Nucleus/cytoplasm shuttling
Q2TAK8	Nucleus/cytoplasm shuttling
Q504Q3	Nucleus/cytoplasm shuttling
Q53HV7	Nucleus/cytoplasm shuttling
Q5T3J3	Nucleus/cytoplasm shuttling
Q5VUG0	Nucleus/cytoplasm shuttling
Q5VYK3	Nucleus/cytoplasm shuttling
Q5XPI4	Nucleus/cytoplasm shuttling
Q674X7	Nucleus/cytoplasm shuttling
Q68CZ1	Nucleus/cytoplasm shuttling
Q6DKJ4	Nucleus/cytoplasm shuttling
Q6GQQ9	Nucleus/cytoplasm shuttling
Q6PGN9	Nucleus/cytoplasm shuttling
Q6PI26	Nucleus/cytoplasm shuttling
Q6PI77	Nucleus/cytoplasm shuttling
Q6PIY7	Nucleus/cytoplasm shuttling
Q6QN14	Nucleus/cytoplasm shuttling
Q6ZSB9	Nucleus/cytoplasm shuttling
Q719H9	Nucleus/cytoplasm shuttling
Q86V15	Nucleus/cytoplasm shuttling
Q86WX3	Nucleus/cytoplasm shuttling
Q86XP3	Nucleus/cytoplasm shuttling
Q8IYU2	Nucleus/cytoplasm shuttling
Q8N9N8	Nucleus/cytoplasm shuttling
Q8NDL9	Nucleus/cytoplasm shuttling
Q8NE09	Nucleus/cytoplasm shuttling
Q8NG50	Nucleus/cytoplasm shuttling
Q8TBX8	Nucleus/cytoplasm shuttling
Q8TC84	Nucleus/cytoplasm shuttling
Q8TDY2	Nucleus/cytoplasm shuttling
Q8TE04	Nucleus/cytoplasm shuttling
Q8TE49	Nucleus/cytoplasm shuttling
Q8WVN8	Nucleus/cytoplasm shuttling
Q92674	Nucleus/cytoplasm shuttling
Q92748	Nucleus/cytoplasm shuttling
Q92905	Nucleus/cytoplasm shuttling
Q969V6	Nucleus/cytoplasm shuttling
Q96A70	Nucleus/cytoplasm shuttling
Q96BN2	Nucleus/cytoplasm shuttling
Q96CV9	Nucleus/cytoplasm shuttling
Q96F44	Nucleus/cytoplasm shuttling
Q96FF9	Nucleus/cytoplasm shuttling
Q96G61	Nucleus/cytoplasm shuttling
Q96KQ4	Nucleus/cytoplasm shuttling
Q96LI5	Nucleus/cytoplasm shuttling
Q96N21	Nucleus/cytoplasm shuttling
Q96PX1	Nucleus/cytoplasm shuttling
Q96Q15	Nucleus/cytoplasm shuttling
Q96T51	Nucleus/cytoplasm shuttling
Q96T68	Nucleus/cytoplasm shuttling
Q99417	Nucleus/cytoplasm shuttling
Q99460	Nucleus/cytoplasm shuttling
Q99558	Nucleus/cytoplasm shuttling
Q99569	Nucleus/cytoplasm shuttling
Q99623	Nucleus/cytoplasm shuttling
Q99675	Nucleus/cytoplasm shuttling
Q99801	Nucleus/cytoplasm shuttling
Q99879	Nucleus/cytoplasm shuttling
Q9BQE3	Nucleus/cytoplasm shuttling
Q9BRZ2	Nucleus/cytoplasm shuttling
Q9BSU3	Nucleus/cytoplasm shuttling
Q9BT40	Nucleus/cytoplasm shuttling
Q9BWU1	Nucleus/cytoplasm shuttling
Q9BY77	Nucleus/cytoplasm shuttling
Q9BYX2	Nucleus/cytoplasm shuttling
Q9BZ23	Nucleus/cytoplasm shuttling
Q9C030	Nucleus/cytoplasm shuttling
Q9C035	Nucleus/cytoplasm shuttling
Q9C0D0	Nucleus/cytoplasm shuttling
Q9C0K7	Nucleus/cytoplasm shuttling
Q9H079	Nucleus/cytoplasm shuttling
Q9H0W5	Nucleus/cytoplasm shuttling
Q9H1K1	Nucleus/cytoplasm shuttling
Q9H307	Nucleus/cytoplasm shuttling
Q9H3R5	Nucleus/cytoplasm shuttling
Q9H3S7	Nucleus/cytoplasm shuttling
Q9H9Z2	Nucleus/cytoplasm shuttling
Q9HAP2	Nucleus/cytoplasm shuttling
Q9HB21	Nucleus/cytoplasm shuttling
Q9NQV5	Nucleus/cytoplasm shuttling
Q9NR90	Nucleus/cytoplasm shuttling
Q9NRM7	Nucleus/cytoplasm shuttling
Q9NTI5	Nucleus/cytoplasm shuttling
Q9NUL7	Nucleus/cytoplasm shuttling
Q9NWF9	Nucleus/cytoplasm shuttling
Q9NXA8	Nucleus/cytoplasm shuttling
Q9NZJ0	Nucleus/cytoplasm shuttling
Q9NZJ9	Nucleus/cytoplasm shuttling
Q9NZN4	Nucleus/cytoplasm shuttling
Q9NZN8	Nucleus/cytoplasm shuttling
Q9P2P6	Nucleus/cytoplasm shuttling
Q9UBF1	Nucleus/cytoplasm shuttling
Q9UF56	Nucleus/cytoplasm shuttling
Q9UGI9	Nucleus/cytoplasm shuttling
Q9UHL9	Nucleus/cytoplasm shuttling
Q9UI26	Nucleus/cytoplasm shuttling
Q9UJY1	Nucleus/cytoplasm shuttling
Q9UK39	Nucleus/cytoplasm shuttling
Q9UKB1	Nucleus/cytoplasm shuttling
Q9UKK3	Nucleus/cytoplasm shuttling
Q9UKL3	Nucleus/cytoplasm shuttling
Q9UKN8	Nucleus/cytoplasm shuttling
Q9UL18	Nucleus/cytoplasm shuttling
Q9UL46	Nucleus/cytoplasm shuttling
Q9UM63	Nucleus/cytoplasm shuttling
Q9UMX2	Nucleus/cytoplasm shuttling
Q9UNP9	Nucleus/cytoplasm shuttling
Q9UQ80	Nucleus/cytoplasm shuttling
Q9UQM7	Nucleus/cytoplasm shuttling
Q9Y230	Nucleus/cytoplasm shuttling
Q9Y266	Nucleus/cytoplasm shuttling
Q9Y283	Nucleus/cytoplasm shuttling
Q9Y2K1	Nucleus/cytoplasm shuttling
Q9Y2L1	Nucleus/cytoplasm shuttling
Q9Y2M0	Nucleus/cytoplasm shuttling
Q9Y2R2	Nucleus/cytoplasm shuttling
Q9Y3U8	Nucleus/cytoplasm shuttling
Q9Y5K5	Nucleus/cytoplasm shuttling
Q9Y6H5	Nucleus/cytoplasm shuttling
O60784	Other intracellular organelle
O75167	Other intracellular organelle
P20160	Other intracellular organelle
P20336	Other intracellular organelle
Q6UWY2	Other intracellular organelle
Q9BXA7	Other intracellular organelle
Q9Y3L5	Other intracellular organelle
A0A0K2S4Q6	Plasmamembrane TMP
A6NDV4	Plasmamembrane TMP
O00222	Plasmamembrane TMP
O00270	Plasmamembrane TMP
O00445	Plasmamembrane TMP
O00590	Plasmamembrane TMP
O14514	Plasmamembrane TMP
O14638	Plasmamembrane TMP
O14949	Plasmamembrane TMP
O15389	Plasmamembrane TMP
O15399	Plasmamembrane TMP
O43157	Plasmamembrane TMP
O43557	Plasmamembrane TMP
O43813	Plasmamembrane TMP
O75899	Plasmamembrane TMP
O94778	Plasmamembrane TMP
O94905	Plasmamembrane TMP
P01375	Plasmamembrane TMP
P01911	Plasmamembrane TMP
P04626	Plasmamembrane TMP
P05538	Plasmamembrane TMP
P06756	Plasmamembrane TMP
P08912	Plasmamembrane TMP
P13591	Plasmamembrane TMP
P13747	Plasmamembrane TMP
P15954	Plasmamembrane TMP
P16444	Plasmamembrane TMP
P20701	Plasmamembrane TMP
P20702	Plasmamembrane TMP
P20963	Plasmamembrane TMP
P23467	Plasmamembrane TMP
P24046	Plasmamembrane TMP
P25942	Plasmamembrane TMP
P27487	Plasmamembrane TMP
P28222	Plasmamembrane TMP
P32248	Plasmamembrane TMP
P34982	Plasmamembrane TMP
P41143	Plasmamembrane TMP
P41597	Plasmamembrane TMP
P43119	Plasmamembrane TMP
P47871	Plasmamembrane TMP
P48165	Plasmamembrane TMP
P49771	Plasmamembrane TMP
P50391	Plasmamembrane TMP
P51512	Plasmamembrane TMP
P51674	Plasmamembrane TMP
P53794	Plasmamembrane TMP
P53816	Plasmamembrane TMP
P55286	Plasmamembrane TMP
P56746	Plasmamembrane TMP
P58743	Plasmamembrane TMP
P78325	Plasmamembrane TMP
Q08477	Plasmamembrane TMP
Q13214	Plasmamembrane TMP
Q13241	Plasmamembrane TMP
Q13443	Plasmamembrane TMP
Q13520	Plasmamembrane TMP
Q13563	Plasmamembrane TMP
Q13698	Plasmamembrane TMP
Q14517	Plasmamembrane TMP
Q14627	Plasmamembrane TMP
Q14940	Plasmamembrane TMP
Q14943	Plasmamembrane TMP
Q15116	Plasmamembrane TMP
Q15223	Plasmamembrane TMP
Q5IJ48	Plasmamembrane TMP
Q5SSG8	Plasmamembrane TMP
Q5T197	Plasmamembrane TMP
Q5T2D2	Plasmamembrane TMP
Q695T7	Plasmamembrane TMP
Q6NUS6	Plasmamembrane TMP
Q6PI25	Plasmamembrane TMP
Q6ZWK4	Plasmamembrane TMP
Q7L4E1	Plasmamembrane TMP
Q7Z2D5	Plasmamembrane TMP
Q7Z7H5	Plasmamembrane TMP
Q86Y34	Plasmamembrane TMP
Q8N0W4	Plasmamembrane TMP
Q8TAB3	Plasmamembrane TMP
Q8TCY5	Plasmamembrane TMP
Q8TDU6	Plasmamembrane TMP
Q8WUG5	Plasmamembrane TMP
Q92508	Plasmamembrane TMP
Q92633	Plasmamembrane TMP
Q92887	Plasmamembrane TMP
Q969W9	Plasmamembrane TMP
Q96HJ5	Plasmamembrane TMP
Q96QU1	Plasmamembrane TMP
Q96RD9	Plasmamembrane TMP
Q9BSJ8	Plasmamembrane TMP
Q9BX84	Plasmamembrane TMP
Q9BZJ7	Plasmamembrane TMP
Q9H0Q3	Plasmamembrane TMP
Q9H0U3	Plasmamembrane TMP
Q9H252	Plasmamembrane TMP
Q9H3N1	Plasmamembrane TMP
Q9H6X2	Plasmamembrane TMP
Q9HBX9	Plasmamembrane TMP
Q9N2K0	Plasmamembrane TMP
Q9NP91	Plasmamembrane TMP
Q9NPB9	Plasmamembrane TMP
Q9NY26	Plasmamembrane TMP
Q9NZC3	Plasmamembrane TMP
Q9NZN1	Plasmamembrane TMP
Q9UHW9	Plasmamembrane TMP
Q9UJ14	Plasmamembrane TMP
Q9UKQ2	Plasmamembrane TMP
Q9ULK0	Plasmamembrane TMP
Q9ULX7	Plasmamembrane TMP
Q9UN88	Plasmamembrane TMP
Q9Y2C5	Plasmamembrane TMP
Q9Y5Y6	Plasmamembrane TMP
P42167	TMP in unknown membrane
O95988	Unknown
P52797	Unknown
P53673	Unknown
Q13519	Unknown
Q14147	Unknown
Q2MJR0	Unknown
Q5T7P3	Unknown
Q6RVD6	Unknown
Q6ZNK6	Unknown
Q7Z6I5	Unknown
Q9H6L4	Unknown
Q9H7E9	Unknown
Q9NYI0	Unknown
Q9Y2B5	Unknown
Q9Y2H0	Unknown
