## Supplementary data files for "Phase-separating fusion proteins drive cancer by dysregulating transcription through ectopic condensates": background_781.tsv

A5D8V7	Cytoskeleton
O00423	Cytoskeleton
O75037	Cytoskeleton
P05062	Cytoskeleton
P07196	Cytoskeleton
P07951	Cytoskeleton
P11055	Cytoskeleton
Q13813	Cytoskeleton
Q14244	Cytoskeleton
Q15124	Cytoskeleton
Q15628	Cytoskeleton
Q49A88	Cytoskeleton
Q4LDG9	Cytoskeleton
Q5T655	Cytoskeleton
Q5TZA2	Cytoskeleton
Q7Z6J4	Cytoskeleton
Q86YS3	Cytoskeleton
Q8IW35	Cytoskeleton
Q8NEY1	Cytoskeleton
Q99661	Cytoskeleton
Q9BUF5	Cytoskeleton
Q9NQ75	Cytoskeleton
Q9P278	Cytoskeleton
Q9P2B4	Cytoskeleton
Q9P2P5	Cytoskeleton
Q9UBT7	Cytoskeleton
Q9UJP4	Cytoskeleton
Q9ULV0	Cytoskeleton
Q9Y6K8	Cytoskeleton
O75747	Cytosol
P00352	Cytosol
P02008	Cytosol
P04632	Cytosol
P09104	Cytosol
P15735	Cytosol
P26639	Cytosol
P30711	Cytosol
P50579	Cytosol
P55042	Cytosol
P69891	Cytosol
P98077	Cytosol
Q12979	Cytosol
Q13449	Cytosol
Q6PUV4	Cytosol
Q8NF50	Cytosol
Q8NFX7	Cytosol
Q8NG06	Cytosol
Q8NHH1	Cytosol
Q8WVF1	Cytosol
Q93034	Cytosol
Q96DT0	Cytosol
Q96LB4	Cytosol
Q9BQI3	Cytosol
Q9BYM8	Cytosol
Q9BZM2	Cytosol
Q9BZR8	Cytosol
Q9C0E4	Cytosol
Q9H479	Cytosol
Q9H4M7	Cytosol
Q9H694	Cytosol
Q9H6Q4	Cytosol
Q9H6S3	Cytosol
Q9H6T3	Cytosol
Q9HD40	Cytosol
Q9NP56	Cytosol
Q9NQX3	Cytosol
Q9NVQ4	Cytosol
Q9UQF2	Cytosol
Q9Y240	Cytosol
Q9Y450	Cytosol
Q9Y4P1	Cytosol
O15232	ER
P08754	ER
P0C0L4	ER
P49458	ER
Q13087	ER
Q6UWY0	ER
Q6Y288	ER
Q7Z4H8	ER
Q96DR4	ER
Q96RL7	ER
Q9NZV5	ER
Q9UHB9	ER
O00187	Extracellular
O43405	Extracellular
O95715	Extracellular
P01127	Extracellular
P05000	Extracellular
P0DPK4	Extracellular
P13501	Extracellular
P56730	Extracellular
P98066	Extracellular
Q8IZC6	Extracellular
Q96PF1	Extracellular
Q9Y6R7	Extracellular
P07911	Golgi
Q08AD1	Golgi
Q10567	Golgi
Q5U651	Golgi
Q6IQ22	Golgi
Q96GW7	Golgi
Q9Y3A3	Golgi
Q9Y6D5	Golgi
P0DTE5	Inner membrane TMP
P13631	Inner membrane TMP
P27469	Inner membrane TMP
P46977	Inner membrane TMP
Q15011	Inner membrane TMP
Q6ZMQ8	Inner membrane TMP
Q8N511	Inner membrane TMP
Q8TB61	Inner membrane TMP
Q8WVX3	Inner membrane TMP
Q96K12	Inner membrane TMP
Q9HC21	Inner membrane TMP
Q9Y4W6	Inner membrane TMP
Q9Y6K0	Inner membrane TMP
O43521	Mitochondrium
P20674	Mitochondrium
P54886	Mitochondrium
Q8IXM3	Mitochondrium
Q8NI37	Mitochondrium
Q969Z3	Mitochondrium
Q9NWU1	Mitochondrium
A0JLT2	Nucleus
A2A288	Nucleus
A2RUB1	Nucleus
O00716	Nucleus
O14497	Nucleus
O15060	Nucleus
O15522	Nucleus
O15535	Nucleus
O15550	Nucleus
O43660	Nucleus
O43763	Nucleus
O60244	Nucleus
O60524	Nucleus
O60870	Nucleus
O75150	Nucleus
O75478	Nucleus
O75525	Nucleus
O75593	Nucleus
O75928	Nucleus
O75943	Nucleus
O94805	Nucleus
O95243	Nucleus
O95503	Nucleus
O95801	Nucleus
P07199	Nucleus
P09651	Nucleus
P0C0S5	Nucleus
P0C7T5	Nucleus
P0C870	Nucleus
P0CAP2	Nucleus
P14652	Nucleus
P15407	Nucleus
P17022	Nucleus
P17036	Nucleus
P17544	Nucleus
P20671	Nucleus
P21675	Nucleus
P22674	Nucleus
P24278	Nucleus
P24863	Nucleus
P26368	Nucleus
P27216	Nucleus
P28698	Nucleus
P31249	Nucleus
P31942	Nucleus
P40425	Nucleus
P43246	Nucleus
P43699	Nucleus
P46087	Nucleus
P49005	Nucleus
P49798	Nucleus
P52657	Nucleus
P56211	Nucleus
P57082	Nucleus
P61371	Nucleus
P78346	Nucleus
P78424	Nucleus
Q01081	Nucleus
Q01196	Nucleus
Q01658	Nucleus
Q01826	Nucleus
Q01851	Nucleus
Q02930	Nucleus
Q05481	Nucleus
Q06710	Nucleus
Q12830	Nucleus
Q12946	Nucleus
Q13111	Nucleus
Q13112	Nucleus
Q13151	Nucleus
Q13242	Nucleus
Q13595	Nucleus
Q14190	Nucleus
Q14527	Nucleus
Q14995	Nucleus
Q15050	Nucleus
Q15170	Nucleus
Q15545	Nucleus
Q15935	Nucleus
Q16649	Nucleus
Q2M1K9	Nucleus
Q3KNS6	Nucleus
Q3KNV8	Nucleus
Q56P03	Nucleus
Q5RL73	Nucleus
Q5T230	Nucleus
Q5TA89	Nucleus
Q5VT52	Nucleus
Q66K89	Nucleus
Q66PJ3	Nucleus
Q6ICG8	Nucleus
Q6IQ32	Nucleus
Q6N043	Nucleus
Q6PEW1	Nucleus
Q6PF18	Nucleus
Q6PJG6	Nucleus
Q6RFH5	Nucleus
Q6ZN18	Nucleus
Q70EL2	Nucleus
Q75WM6	Nucleus
Q7Z333	Nucleus
Q7Z3E1	Nucleus
Q7Z3I7	Nucleus
Q7Z5L2	Nucleus
Q7Z7C7	Nucleus
Q8IWT0	Nucleus
Q8IWY8	Nucleus
Q8IX07	Nucleus
Q8IYD8	Nucleus
Q8IYT2	Nucleus
Q8IZU3	Nucleus
Q8IZX4	Nucleus
Q8N165	Nucleus
Q8N2R0	Nucleus
Q8N393	Nucleus
Q8N895	Nucleus
Q8NFD2	Nucleus
Q8NI38	Nucleus
Q8TAX0	Nucleus
Q8TC59	Nucleus
Q8TCJ0	Nucleus
Q8TD26	Nucleus
Q8WU10	Nucleus
Q8WV07	Nucleus
Q8WXF1	Nucleus
Q8WY54	Nucleus
Q8WYK2	Nucleus
Q92750	Nucleus
Q92769	Nucleus
Q92889	Nucleus
Q93077	Nucleus
Q969G2	Nucleus
Q969T9	Nucleus
Q96BY7	Nucleus
Q96D09	Nucleus
Q96DE0	Nucleus
Q96G25	Nucleus
Q96HZ4	Nucleus
Q96IZ7	Nucleus
Q96JN0	Nucleus
Q96JZ2	Nucleus
Q96KB5	Nucleus
Q96LW9	Nucleus
Q96MX3	Nucleus
Q96N58	Nucleus
Q96PU8	Nucleus
Q96QS3	Nucleus
Q96QZ7	Nucleus
Q96S53	Nucleus
Q96ST2	Nucleus
Q96ST3	Nucleus
Q99453	Nucleus
Q99496	Nucleus
Q99575	Nucleus
Q99592	Nucleus
Q99687	Nucleus
Q99697	Nucleus
Q99728	Nucleus
Q9BQ65	Nucleus
Q9BRJ9	Nucleus
Q9BS34	Nucleus
Q9BSG1	Nucleus
Q9BTC8	Nucleus
Q9BTK6	Nucleus
Q9BUH6	Nucleus
Q9BUU2	Nucleus
Q9BXP5	Nucleus
Q9BZE0	Nucleus
Q9C0A1	Nucleus
Q9C0C9	Nucleus
Q9H0D2	Nucleus
Q9H204	Nucleus
Q9H2W2	Nucleus
Q9H5I1	Nucleus
Q9H5P4	Nucleus
Q9H707	Nucleus
Q9H808	Nucleus
Q9H9A7	Nucleus
Q9H9B1	Nucleus
Q9HC78	Nucleus
Q9NPE3	Nucleus
Q9NQV7	Nucleus
Q9NRG0	Nucleus
Q9NRH2	Nucleus
Q9NUW8	Nucleus
Q9NV56	Nucleus
Q9NW64	Nucleus
Q9NX24	Nucleus
Q9NZI6	Nucleus
Q9P2K5	Nucleus
Q9P2T0	Nucleus
Q9UBL6	Nucleus
Q9UBX0	Nucleus
Q9UDV7	Nucleus
Q9UIG0	Nucleus
Q9UIW0	Nucleus
Q9UJL9	Nucleus
Q9UL42	Nucleus
Q9UNS1	Nucleus
Q9Y235	Nucleus
Q9Y243	Nucleus
Q9Y446	Nucleus
Q9Y483	Nucleus
Q9Y570	Nucleus
Q9Y6K1	Nucleus
Q9Y6M4	Nucleus
A1L4K1	Nucleus/cytoplasm shuttling
O00167	Nucleus/cytoplasm shuttling
O00213	Nucleus/cytoplasm shuttling
O00291	Nucleus/cytoplasm shuttling
O14526	Nucleus/cytoplasm shuttling
O14558	Nucleus/cytoplasm shuttling
O14713	Nucleus/cytoplasm shuttling
O14737	Nucleus/cytoplasm shuttling
O14979	Nucleus/cytoplasm shuttling
O15078	Nucleus/cytoplasm shuttling
O15111	Nucleus/cytoplasm shuttling
O15131	Nucleus/cytoplasm shuttling
O15144	Nucleus/cytoplasm shuttling
O15182	Nucleus/cytoplasm shuttling
O15297	Nucleus/cytoplasm shuttling
O15350	Nucleus/cytoplasm shuttling
O15504	Nucleus/cytoplasm shuttling
O43248	Nucleus/cytoplasm shuttling
O43396	Nucleus/cytoplasm shuttling
O43707	Nucleus/cytoplasm shuttling
O43739	Nucleus/cytoplasm shuttling
O60662	Nucleus/cytoplasm shuttling
O60701	Nucleus/cytoplasm shuttling
O60934	Nucleus/cytoplasm shuttling
O75317	Nucleus/cytoplasm shuttling
O75340	Nucleus/cytoplasm shuttling
O75362	Nucleus/cytoplasm shuttling
O75381	Nucleus/cytoplasm shuttling
O75419	Nucleus/cytoplasm shuttling
O75821	Nucleus/cytoplasm shuttling
O75937	Nucleus/cytoplasm shuttling
O96007	Nucleus/cytoplasm shuttling
P02545	Nucleus/cytoplasm shuttling
P05161	Nucleus/cytoplasm shuttling
P06746	Nucleus/cytoplasm shuttling
P06870	Nucleus/cytoplasm shuttling
P07355	Nucleus/cytoplasm shuttling
P08238	Nucleus/cytoplasm shuttling
P08865	Nucleus/cytoplasm shuttling
P12268	Nucleus/cytoplasm shuttling
P17252	Nucleus/cytoplasm shuttling
P18074	Nucleus/cytoplasm shuttling
P19174	Nucleus/cytoplasm shuttling
P22314	Nucleus/cytoplasm shuttling
P24534	Nucleus/cytoplasm shuttling
P25398	Nucleus/cytoplasm shuttling
P25705	Nucleus/cytoplasm shuttling
P25786	Nucleus/cytoplasm shuttling
P25963	Nucleus/cytoplasm shuttling
P26373	Nucleus/cytoplasm shuttling
P28340	Nucleus/cytoplasm shuttling
P29144	Nucleus/cytoplasm shuttling
P29372	Nucleus/cytoplasm shuttling
P29374	Nucleus/cytoplasm shuttling
P30279	Nucleus/cytoplasm shuttling
P31040	Nucleus/cytoplasm shuttling
P31689	Nucleus/cytoplasm shuttling
P31751	Nucleus/cytoplasm shuttling
P31944	Nucleus/cytoplasm shuttling
P32456	Nucleus/cytoplasm shuttling
P35236	Nucleus/cytoplasm shuttling
P35579	Nucleus/cytoplasm shuttling
P39019	Nucleus/cytoplasm shuttling
P40933	Nucleus/cytoplasm shuttling
P41226	Nucleus/cytoplasm shuttling
P42338	Nucleus/cytoplasm shuttling
P42704	Nucleus/cytoplasm shuttling
P42768	Nucleus/cytoplasm shuttling
P46060	Nucleus/cytoplasm shuttling
P46199	Nucleus/cytoplasm shuttling
P46527	Nucleus/cytoplasm shuttling
P46736	Nucleus/cytoplasm shuttling
P47929	Nucleus/cytoplasm shuttling
P49459	Nucleus/cytoplasm shuttling
P49585	Nucleus/cytoplasm shuttling
P49674	Nucleus/cytoplasm shuttling
P49721	Nucleus/cytoplasm shuttling
P49888	Nucleus/cytoplasm shuttling
P50995	Nucleus/cytoplasm shuttling
P51530	Nucleus/cytoplasm shuttling
P52594	Nucleus/cytoplasm shuttling
P52948	Nucleus/cytoplasm shuttling
P53634	Nucleus/cytoplasm shuttling
P54821	Nucleus/cytoplasm shuttling
P55212	Nucleus/cytoplasm shuttling
P55795	Nucleus/cytoplasm shuttling
P56524	Nucleus/cytoplasm shuttling
P57053	Nucleus/cytoplasm shuttling
P60842	Nucleus/cytoplasm shuttling
P61160	Nucleus/cytoplasm shuttling
P62314	Nucleus/cytoplasm shuttling
P62987	Nucleus/cytoplasm shuttling
P67809	Nucleus/cytoplasm shuttling
P68036	Nucleus/cytoplasm shuttling
Q02252	Nucleus/cytoplasm shuttling
Q02962	Nucleus/cytoplasm shuttling
Q03112	Nucleus/cytoplasm shuttling
Q04206	Nucleus/cytoplasm shuttling
Q04637	Nucleus/cytoplasm shuttling
Q04760	Nucleus/cytoplasm shuttling
Q06416	Nucleus/cytoplasm shuttling
Q06830	Nucleus/cytoplasm shuttling
Q07343	Nucleus/cytoplasm shuttling
Q09472	Nucleus/cytoplasm shuttling
Q12849	Nucleus/cytoplasm shuttling
Q12948	Nucleus/cytoplasm shuttling
Q13098	Nucleus/cytoplasm shuttling
Q13191	Nucleus/cytoplasm shuttling
Q13287	Nucleus/cytoplasm shuttling
Q13490	Nucleus/cytoplasm shuttling
Q13794	Nucleus/cytoplasm shuttling
Q14140	Nucleus/cytoplasm shuttling
Q14164	Nucleus/cytoplasm shuttling
Q14764	Nucleus/cytoplasm shuttling
Q14807	Nucleus/cytoplasm shuttling
Q14839	Nucleus/cytoplasm shuttling
Q14934	Nucleus/cytoplasm shuttling
Q14980	Nucleus/cytoplasm shuttling
Q14CZ7	Nucleus/cytoplasm shuttling
Q15365	Nucleus/cytoplasm shuttling
Q15651	Nucleus/cytoplasm shuttling
Q15699	Nucleus/cytoplasm shuttling
Q15847	Nucleus/cytoplasm shuttling
Q16576	Nucleus/cytoplasm shuttling
Q16644	Nucleus/cytoplasm shuttling
Q2VIQ3	Nucleus/cytoplasm shuttling
Q5EBL4	Nucleus/cytoplasm shuttling
Q5PRF9	Nucleus/cytoplasm shuttling
Q5T890	Nucleus/cytoplasm shuttling
Q5TA50	Nucleus/cytoplasm shuttling
Q5TAP6	Nucleus/cytoplasm shuttling
Q5VSL9	Nucleus/cytoplasm shuttling
Q659A1	Nucleus/cytoplasm shuttling
Q68CZ1	Nucleus/cytoplasm shuttling
Q6GPH4	Nucleus/cytoplasm shuttling
Q6P1J9	Nucleus/cytoplasm shuttling
Q6P1K2	Nucleus/cytoplasm shuttling
Q6P5Z2	Nucleus/cytoplasm shuttling
Q6QN14	Nucleus/cytoplasm shuttling
Q6VMQ6	Nucleus/cytoplasm shuttling
Q6XE24	Nucleus/cytoplasm shuttling
Q719H9	Nucleus/cytoplasm shuttling
Q7L804	Nucleus/cytoplasm shuttling
Q7Z417	Nucleus/cytoplasm shuttling
Q7Z569	Nucleus/cytoplasm shuttling
Q7Z5K2	Nucleus/cytoplasm shuttling
Q7Z624	Nucleus/cytoplasm shuttling
Q7Z6Z7	Nucleus/cytoplasm shuttling
Q7Z7K6	Nucleus/cytoplasm shuttling
Q86T24	Nucleus/cytoplasm shuttling
Q86T82	Nucleus/cytoplasm shuttling
Q86TM3	Nucleus/cytoplasm shuttling
Q86UD0	Nucleus/cytoplasm shuttling
Q86V81	Nucleus/cytoplasm shuttling
Q86W54	Nucleus/cytoplasm shuttling
Q86WT6	Nucleus/cytoplasm shuttling
Q8IY92	Nucleus/cytoplasm shuttling
Q8IYB3	Nucleus/cytoplasm shuttling
Q8IZQ1	Nucleus/cytoplasm shuttling
Q8N427	Nucleus/cytoplasm shuttling
Q8N6R0	Nucleus/cytoplasm shuttling
Q8N752	Nucleus/cytoplasm shuttling
Q8NDI1	Nucleus/cytoplasm shuttling
Q8NDV3	Nucleus/cytoplasm shuttling
Q8NE35	Nucleus/cytoplasm shuttling
Q8NF64	Nucleus/cytoplasm shuttling
Q8NG50	Nucleus/cytoplasm shuttling
Q8NG66	Nucleus/cytoplasm shuttling
Q8NI77	Nucleus/cytoplasm shuttling
Q8TBC4	Nucleus/cytoplasm shuttling
Q8TC05	Nucleus/cytoplasm shuttling
Q8WTS1	Nucleus/cytoplasm shuttling
Q8WXU2	Nucleus/cytoplasm shuttling
Q8WXX5	Nucleus/cytoplasm shuttling
Q8WYP5	Nucleus/cytoplasm shuttling
Q92754	Nucleus/cytoplasm shuttling
Q92845	Nucleus/cytoplasm shuttling
Q92913	Nucleus/cytoplasm shuttling
Q92973	Nucleus/cytoplasm shuttling
Q92995	Nucleus/cytoplasm shuttling
Q96A58	Nucleus/cytoplasm shuttling
Q96B36	Nucleus/cytoplasm shuttling
Q96G75	Nucleus/cytoplasm shuttling
Q96GX5	Nucleus/cytoplasm shuttling
Q96JB5	Nucleus/cytoplasm shuttling
Q96NB1	Nucleus/cytoplasm shuttling
Q96P70	Nucleus/cytoplasm shuttling
Q96PU5	Nucleus/cytoplasm shuttling
Q96T66	Nucleus/cytoplasm shuttling
Q96TA1	Nucleus/cytoplasm shuttling
Q99675	Nucleus/cytoplasm shuttling
Q99704	Nucleus/cytoplasm shuttling
Q99807	Nucleus/cytoplasm shuttling
Q99836	Nucleus/cytoplasm shuttling
Q99952	Nucleus/cytoplasm shuttling
Q9BQ15	Nucleus/cytoplasm shuttling
Q9BQ52	Nucleus/cytoplasm shuttling
Q9BVS4	Nucleus/cytoplasm shuttling
Q9BW19	Nucleus/cytoplasm shuttling
Q9BWX1	Nucleus/cytoplasm shuttling
Q9BZE4	Nucleus/cytoplasm shuttling
Q9BZF3	Nucleus/cytoplasm shuttling
Q9GZV5	Nucleus/cytoplasm shuttling
Q9H089	Nucleus/cytoplasm shuttling
Q9H0B6	Nucleus/cytoplasm shuttling
Q9H0E9	Nucleus/cytoplasm shuttling
Q9H0X6	Nucleus/cytoplasm shuttling
Q9H2H0	Nucleus/cytoplasm shuttling
Q9H3P2	Nucleus/cytoplasm shuttling
Q9H4X1	Nucleus/cytoplasm shuttling
Q9H553	Nucleus/cytoplasm shuttling
Q9H6E4	Nucleus/cytoplasm shuttling
Q9H8W5	Nucleus/cytoplasm shuttling
Q9H999	Nucleus/cytoplasm shuttling
Q9H9J4	Nucleus/cytoplasm shuttling
Q9HAB8	Nucleus/cytoplasm shuttling
Q9HAU4	Nucleus/cytoplasm shuttling
Q9HCG8	Nucleus/cytoplasm shuttling
Q9NPI5	Nucleus/cytoplasm shuttling
Q9NQ88	Nucleus/cytoplasm shuttling
Q9NQL2	Nucleus/cytoplasm shuttling
Q9NQR1	Nucleus/cytoplasm shuttling
Q9NSI6	Nucleus/cytoplasm shuttling
Q9NTJ3	Nucleus/cytoplasm shuttling
Q9NU22	Nucleus/cytoplasm shuttling
Q9NUQ6	Nucleus/cytoplasm shuttling
Q9NYB0	Nucleus/cytoplasm shuttling
Q9NZL9	Nucleus/cytoplasm shuttling
Q9P013	Nucleus/cytoplasm shuttling
Q9UBU9	Nucleus/cytoplasm shuttling
Q9UDT6	Nucleus/cytoplasm shuttling
Q9UGI0	Nucleus/cytoplasm shuttling
Q9UGM6	Nucleus/cytoplasm shuttling
Q9UH92	Nucleus/cytoplasm shuttling
Q9UJA3	Nucleus/cytoplasm shuttling
Q9UJY1	Nucleus/cytoplasm shuttling
Q9UK73	Nucleus/cytoplasm shuttling
Q9UKA2	Nucleus/cytoplasm shuttling
Q9ULU4	Nucleus/cytoplasm shuttling
Q9ULW8	Nucleus/cytoplasm shuttling
Q9UNE7	Nucleus/cytoplasm shuttling
Q9UPV0	Nucleus/cytoplasm shuttling
Q9UQM7	Nucleus/cytoplasm shuttling
Q9Y221	Nucleus/cytoplasm shuttling
Q9Y222	Nucleus/cytoplasm shuttling
Q9Y2N7	Nucleus/cytoplasm shuttling
Q9Y2T1	Nucleus/cytoplasm shuttling
Q9Y2X3	Nucleus/cytoplasm shuttling
Q9Y3A5	Nucleus/cytoplasm shuttling
Q9Y3L3	Nucleus/cytoplasm shuttling
Q9Y3M2	Nucleus/cytoplasm shuttling
Q9Y4E1	Nucleus/cytoplasm shuttling
Q9Y4E8	Nucleus/cytoplasm shuttling
Q9Y6D6	Nucleus/cytoplasm shuttling
Q9Y6E0	Nucleus/cytoplasm shuttling
Q9Y6Y1	Nucleus/cytoplasm shuttling
O14640	Other intracellular organelle
O14832	Other intracellular organelle
P01242	Other intracellular organelle
P04196	Other intracellular organelle
P10645	Other intracellular organelle
Q7Z3U7	Other intracellular organelle
Q8N3P4	Other intracellular organelle
A8K7I4	Plasmamembrane TMP
O14511	Plasmamembrane TMP
O15126	Plasmamembrane TMP
O43194	Plasmamembrane TMP
O43490	Plasmamembrane TMP
O43581	Plasmamembrane TMP
O43688	Plasmamembrane TMP
O60449	Plasmamembrane TMP
O60779	Plasmamembrane TMP
O75096	Plasmamembrane TMP
O75369	Plasmamembrane TMP
O76082	Plasmamembrane TMP
O94911	Plasmamembrane TMP
O95298	Plasmamembrane TMP
O95377	Plasmamembrane TMP
O95427	Plasmamembrane TMP
O95497	Plasmamembrane TMP
O95500	Plasmamembrane TMP
P04439	Plasmamembrane TMP
P08514	Plasmamembrane TMP
P08912	Plasmamembrane TMP
P0DP24	Plasmamembrane TMP
P11168	Plasmamembrane TMP
P11169	Plasmamembrane TMP
P14784	Plasmamembrane TMP
P16144	Plasmamembrane TMP
P21802	Plasmamembrane TMP
P23942	Plasmamembrane TMP
P25103	Plasmamembrane TMP
P30532	Plasmamembrane TMP
P32241	Plasmamembrane TMP
P34972	Plasmamembrane TMP
P35070	Plasmamembrane TMP
P35212	Plasmamembrane TMP
P41595	Plasmamembrane TMP
P49019	Plasmamembrane TMP
P49279	Plasmamembrane TMP
P61073	Plasmamembrane TMP
P98161	Plasmamembrane TMP
Q02763	Plasmamembrane TMP
Q07954	Plasmamembrane TMP
Q08722	Plasmamembrane TMP
Q13214	Plasmamembrane TMP
Q13477	Plasmamembrane TMP
Q13639	Plasmamembrane TMP
Q13797	Plasmamembrane TMP
Q14524	Plasmamembrane TMP
Q14954	Plasmamembrane TMP
Q14957	Plasmamembrane TMP
Q14BN4	Plasmamembrane TMP
Q15080	Plasmamembrane TMP
Q15375	Plasmamembrane TMP
Q15758	Plasmamembrane TMP
Q16322	Plasmamembrane TMP
Q16478	Plasmamembrane TMP
Q495A1	Plasmamembrane TMP
Q4VNC1	Plasmamembrane TMP
Q5NUL3	Plasmamembrane TMP
Q5TGU0	Plasmamembrane TMP
Q6UXL0	Plasmamembrane TMP
Q6W5P4	Plasmamembrane TMP
Q86SQ6	Plasmamembrane TMP
Q86TG1	Plasmamembrane TMP
Q86V40	Plasmamembrane TMP
Q8IU54	Plasmamembrane TMP
Q8IX05	Plasmamembrane TMP
Q8IX19	Plasmamembrane TMP
Q8IY17	Plasmamembrane TMP
Q8N4M1	Plasmamembrane TMP
Q8N4V1	Plasmamembrane TMP
Q8N7C0	Plasmamembrane TMP
Q8TCC7	Plasmamembrane TMP
Q8TDF5	Plasmamembrane TMP
Q8TDN2	Plasmamembrane TMP
Q8TDX9	Plasmamembrane TMP
Q8WXS5	Plasmamembrane TMP
Q8WZ04	Plasmamembrane TMP
Q96BD0	Plasmamembrane TMP
Q96GM1	Plasmamembrane TMP
Q96JP9	Plasmamembrane TMP
Q96LA6	Plasmamembrane TMP
Q96P31	Plasmamembrane TMP
Q96PX8	Plasmamembrane TMP
Q96Q45	Plasmamembrane TMP
Q96QU1	Plasmamembrane TMP
Q99720	Plasmamembrane TMP
Q9BQT9	Plasmamembrane TMP
Q9BX67	Plasmamembrane TMP
Q9BXP2	Plasmamembrane TMP
Q9BZA8	Plasmamembrane TMP
Q9BZW8	Plasmamembrane TMP
Q9H222	Plasmamembrane TMP
Q9H255	Plasmamembrane TMP
Q9H2E6	Plasmamembrane TMP
Q9H4D0	Plasmamembrane TMP
Q9HBA0	Plasmamembrane TMP
Q9HDC5	Plasmamembrane TMP
Q9NP85	Plasmamembrane TMP
Q9NP91	Plasmamembrane TMP
Q9NPZ5	Plasmamembrane TMP
Q9NR82	Plasmamembrane TMP
Q9NRM0	Plasmamembrane TMP
Q9NUN5	Plasmamembrane TMP
Q9NYG8	Plasmamembrane TMP
Q9NZ42	Plasmamembrane TMP
Q9UKP6	Plasmamembrane TMP
Q9ULD8	Plasmamembrane TMP
Q9Y3D6	Plasmamembrane TMP
Q9Y5S1	Plasmamembrane TMP
Q9Y5Y6	Plasmamembrane TMP
Q9Y666	Plasmamembrane TMP
Q9Y6N7	Plasmamembrane TMP
Q7Z442	TMP in unknown membrane
A0JP26	Unknown
A6ND01	Unknown
A8MXD5	Unknown
O60232	Unknown
P55089	Unknown
Q5T7P3	Unknown
Q7Z6K5	Unknown
Q8IVH8	Unknown
Q8N448	Unknown
Q8N4P3	Unknown
Q8TB45	Unknown
Q8WXF3	Unknown
Q92502	Unknown
Q96C45	Unknown
Q9H4A9	Unknown
