## Supplementary data files for "Phase-separating fusion proteins drive cancer by dysregulating transcription through ectopic condensates": background_782.tsv

O00463	Cytoskeleton
O75083	Cytoskeleton
O94832	Cytoskeleton
O95922	Cytoskeleton
P12883	Cytoskeleton
P19429	Cytoskeleton
P20929	Cytoskeleton
P52789	Cytoskeleton
Q08495	Cytoskeleton
Q0VF96	Cytoskeleton
Q14204	Cytoskeleton
Q14254	Cytoskeleton
Q15149	Cytoskeleton
Q155Q3	Cytoskeleton
Q15669	Cytoskeleton
Q6UVJ0	Cytoskeleton
Q7Z3E5	Cytoskeleton
Q8IUC3	Cytoskeleton
Q8N865	Cytoskeleton
Q8NA56	Cytoskeleton
Q8WVV4	Cytoskeleton
Q92574	Cytoskeleton
Q96QP1	Cytoskeleton
Q99426	Cytoskeleton
Q9BZW7	Cytoskeleton
Q9H4H8	Cytoskeleton
Q9P2H0	Cytoskeleton
Q9P2P5	Cytoskeleton
Q9Y4R7	Cytoskeleton
A1KXE4	Cytosol
C9JR72	Cytosol
O15067	Cytosol
O43374	Cytosol
O75031	Cytosol
O76074	Cytosol
P00492	Cytosol
P01222	Cytosol
P01225	Cytosol
P05386	Cytosol
P26045	Cytosol
P41240	Cytosol
P60891	Cytosol
Q08623	Cytosol
Q08881	Cytosol
Q13630	Cytosol
Q14896	Cytosol
Q15465	Cytosol
Q3LXA3	Cytosol
Q86UK7	Cytosol
Q86XT4	Cytosol
Q8IXV7	Cytosol
Q8IZ21	Cytosol
Q8IZD9	Cytosol
Q8TAI7	Cytosol
Q8WXK3	Cytosol
Q92616	Cytosol
Q92851	Cytosol
Q96MA6	Cytosol
Q96NL8	Cytosol
Q9BUX1	Cytosol
Q9BX70	Cytosol
Q9BZX4	Cytosol
Q9GZV4	Cytosol
Q9H0K1	Cytosol
Q9H0Y0	Cytosol
Q9H7P9	Cytosol
Q9P2N7	Cytosol
Q9Y2L9	Cytosol
Q9Y2T3	Cytosol
Q9Y3F4	Cytosol
Q9Y3M8	Cytosol
P13584	ER
P20813	ER
P27918	ER
P35606	ER
P49895	ER
P53621	ER
P60953	ER
Q6Q788	ER
Q86YR5	ER
Q8NAT1	ER
Q8NBP7	ER
Q9BT22	ER
O15467	Extracellular
O43866	Extracellular
P01588	Extracellular
P01611	Extracellular
P07996	Extracellular
P34096	Extracellular
P56730	Extracellular
Q14406	Extracellular
Q15661	Extracellular
Q15828	Extracellular
Q6ZRI0	Extracellular
Q9H1M4	Extracellular
O15263	Golgi
P07947	Golgi
P0DPD8	Golgi
P50570	Golgi
Q8IV36	Golgi
Q8IZ52	Golgi
Q92974	Golgi
Q9UBC9	Golgi
O15342	Inner membrane TMP
O75908	Inner membrane TMP
Q07820	Inner membrane TMP
Q15388	Inner membrane TMP
Q16842	Inner membrane TMP
Q6ZVE7	Inner membrane TMP
Q8IUR5	Inner membrane TMP
Q8NHH9	Inner membrane TMP
Q96AN5	Inner membrane TMP
Q96LZ7	Inner membrane TMP
Q9H2W1	Inner membrane TMP
Q9NVV0	Inner membrane TMP
Q9Y584	Inner membrane TMP
Q16854	Mitochondrium
Q6P4F2	Mitochondrium
Q8NCW5	Mitochondrium
Q8WV74	Mitochondrium
Q9H5Q4	Mitochondrium
Q9UHK6	Mitochondrium
Q9Y3E5	Mitochondrium
A6H8Y1	Nucleus
B2RXF5	Nucleus
O14503	Nucleus
O15156	Nucleus
O15178	Nucleus
O43143	Nucleus
O43156	Nucleus
O43623	Nucleus
O43768	Nucleus
O60284	Nucleus
O60356	Nucleus
O60519	Nucleus
O60663	Nucleus
O60806	Nucleus
O60941	Nucleus
O75367	Nucleus
O75444	Nucleus
O75603	Nucleus
O75884	Nucleus
O76021	Nucleus
O94761	Nucleus
O95125	Nucleus
O95243	Nucleus
O95696	Nucleus
O95833	Nucleus
O95985	Nucleus
P01160	Nucleus
P04732	Nucleus
P05114	Nucleus
P09016	Nucleus
P09430	Nucleus
P16220	Nucleus
P17020	Nucleus
P17023	Nucleus
P17036	Nucleus
P17676	Nucleus
P20073	Nucleus
P23497	Nucleus
P28562	Nucleus
P28749	Nucleus
P31276	Nucleus
P31942	Nucleus
P35637	Nucleus
P35712	Nucleus
P43365	Nucleus
P47974	Nucleus
P48742	Nucleus
P49642	Nucleus
P49842	Nucleus
P51858	Nucleus
P52272	Nucleus
P52736	Nucleus
P52945	Nucleus
P54198	Nucleus
P55347	Nucleus
P56270	Nucleus
P57721	Nucleus
P60008	Nucleus
P61371	Nucleus
P62805	Nucleus
P78347	Nucleus
Q00537	Nucleus
Q01101	Nucleus
Q01844	Nucleus
Q02539	Nucleus
Q02930	Nucleus
Q03014	Nucleus
Q12951	Nucleus
Q12962	Nucleus
Q13398	Nucleus
Q13503	Nucleus
Q14691	Nucleus
Q14978	Nucleus
Q15013	Nucleus
Q15059	Nucleus
Q15329	Nucleus
Q15393	Nucleus
Q15910	Nucleus
Q15911	Nucleus
Q16526	Nucleus
Q16534	Nucleus
Q16566	Nucleus
Q16612	Nucleus
Q16633	Nucleus
Q16777	Nucleus
Q2VWA4	Nucleus
Q3KNS6	Nucleus
Q460N3	Nucleus
Q587J8	Nucleus
Q5MJ70	Nucleus
Q5T5X7	Nucleus
Q5TA89	Nucleus
Q5TBB1	Nucleus
Q5VZF2	Nucleus
Q68CJ6	Nucleus
Q6K0P9	Nucleus
Q6NVH7	Nucleus
Q6NX45	Nucleus
Q6NYC1	Nucleus
Q6P2M8	Nucleus
Q6P2Q9	Nucleus
Q6PD62	Nucleus
Q6W0C5	Nucleus
Q70CQ4	Nucleus
Q71F56	Nucleus
Q7RTS1	Nucleus
Q7Z3B3	Nucleus
Q86SE8	Nucleus
Q86VF2	Nucleus
Q8IVP9	Nucleus
Q8IVW6	Nucleus
Q8IWZ8	Nucleus
Q8IY81	Nucleus
Q8IYD8	Nucleus
Q8N100	Nucleus
Q8NAM6	Nucleus
Q8NEJ0	Nucleus
Q8NEM7	Nucleus
Q8TAT5	Nucleus
Q8TD10	Nucleus
Q8TEC5	Nucleus
Q8WTR7	Nucleus
Q8WU58	Nucleus
Q8WUA4	Nucleus
Q8WUB8	Nucleus
Q8WWW0	Nucleus
Q8WXA9	Nucleus
Q8WY54	Nucleus
Q92750	Nucleus
Q92886	Nucleus
Q93077	Nucleus
Q969G3	Nucleus
Q96AK3	Nucleus
Q96AZ6	Nucleus
Q96G21	Nucleus
Q96HR8	Nucleus
Q96I24	Nucleus
Q96IZ7	Nucleus
Q96JM7	Nucleus
Q96JN0	Nucleus
Q96L91	Nucleus
Q96P47	Nucleus
Q96QR8	Nucleus
Q96RJ6	Nucleus
Q96S44	Nucleus
Q96T88	Nucleus
Q99496	Nucleus
Q99988	Nucleus
Q9BPY8	Nucleus
Q9BRD0	Nucleus
Q9BRR0	Nucleus
Q9BT81	Nucleus
Q9BTE6	Nucleus
Q9BVL2	Nucleus
Q9BWG6	Nucleus
Q9BXM0	Nucleus
Q9BYT3	Nucleus
Q9BZ95	Nucleus
Q9BZE0	Nucleus
Q9C0F0	Nucleus
Q9C0J8	Nucleus
Q9GZR2	Nucleus
Q9H0D6	Nucleus
Q9H0E3	Nucleus
Q9H2S9	Nucleus
Q9H4Q4	Nucleus
Q9H7B2	Nucleus
Q9H7S9	Nucleus
Q9H869	Nucleus
Q9H9A7	Nucleus
Q9H9L7	Nucleus
Q9HCE5	Nucleus
Q9HCI7	Nucleus
Q9NP66	Nucleus
Q9NQ31	Nucleus
Q9NRZ9	Nucleus
Q9NSI8	Nucleus
Q9NUQ3	Nucleus
Q9NYW8	Nucleus
Q9NZR4	Nucleus
Q9P0U3	Nucleus
Q9UBB9	Nucleus
Q9UBD5	Nucleus
Q9UBT6	Nucleus
Q9UBU7	Nucleus
Q9UBX0	Nucleus
Q9UDV7	Nucleus
Q9UGY1	Nucleus
Q9UH73	Nucleus
Q9UHB7	Nucleus
Q9UIE0	Nucleus
Q9UKM9	Nucleus
Q9UKW6	Nucleus
Q9UKX7	Nucleus
Q9UL17	Nucleus
Q9UL40	Nucleus
Q9UNA4	Nucleus
Q9UPZ9	Nucleus
Q9UQR0	Nucleus
Q9Y243	Nucleus
Q9Y463	Nucleus
Q9Y5A6	Nucleus
Q9Y5K1	Nucleus
Q9Y5Q8	Nucleus
Q9Y603	Nucleus
Q9Y6I4	Nucleus
A6ND36	Nucleus/cytoplasm shuttling
A7KAX9	Nucleus/cytoplasm shuttling
O00165	Nucleus/cytoplasm shuttling
O00443	Nucleus/cytoplasm shuttling
O00499	Nucleus/cytoplasm shuttling
O00560	Nucleus/cytoplasm shuttling
O14526	Nucleus/cytoplasm shuttling
O15198	Nucleus/cytoplasm shuttling
O15205	Nucleus/cytoplasm shuttling
O15397	Nucleus/cytoplasm shuttling
O15460	Nucleus/cytoplasm shuttling
O15527	Nucleus/cytoplasm shuttling
O15553	Nucleus/cytoplasm shuttling
O43248	Nucleus/cytoplasm shuttling
O43272	Nucleus/cytoplasm shuttling
O43318	Nucleus/cytoplasm shuttling
O43379	Nucleus/cytoplasm shuttling
O43739	Nucleus/cytoplasm shuttling
O60841	Nucleus/cytoplasm shuttling
O60934	Nucleus/cytoplasm shuttling
O75347	Nucleus/cytoplasm shuttling
O75431	Nucleus/cytoplasm shuttling
O75912	Nucleus/cytoplasm shuttling
O75934	Nucleus/cytoplasm shuttling
O76064	Nucleus/cytoplasm shuttling
O94811	Nucleus/cytoplasm shuttling
O94913	Nucleus/cytoplasm shuttling
O95229	Nucleus/cytoplasm shuttling
O96007	Nucleus/cytoplasm shuttling
P03372	Nucleus/cytoplasm shuttling
P04053	Nucleus/cytoplasm shuttling
P04083	Nucleus/cytoplasm shuttling
P05937	Nucleus/cytoplasm shuttling
P06730	Nucleus/cytoplasm shuttling
P07437	Nucleus/cytoplasm shuttling
P09486	Nucleus/cytoplasm shuttling
P0C5Z0	Nucleus/cytoplasm shuttling
P0CG30	Nucleus/cytoplasm shuttling
P10242	Nucleus/cytoplasm shuttling
P13010	Nucleus/cytoplasm shuttling
P13196	Nucleus/cytoplasm shuttling
P13984	Nucleus/cytoplasm shuttling
P17980	Nucleus/cytoplasm shuttling
P18848	Nucleus/cytoplasm shuttling
P20042	Nucleus/cytoplasm shuttling
P20618	Nucleus/cytoplasm shuttling
P21359	Nucleus/cytoplasm shuttling
P21980	Nucleus/cytoplasm shuttling
P23527	Nucleus/cytoplasm shuttling
P24468	Nucleus/cytoplasm shuttling
P26196	Nucleus/cytoplasm shuttling
P26373	Nucleus/cytoplasm shuttling
P27987	Nucleus/cytoplasm shuttling
P28062	Nucleus/cytoplasm shuttling
P28072	Nucleus/cytoplasm shuttling
P28324	Nucleus/cytoplasm shuttling
P28838	Nucleus/cytoplasm shuttling
P29144	Nucleus/cytoplasm shuttling
P30260	Nucleus/cytoplasm shuttling
P31273	Nucleus/cytoplasm shuttling
P33992	Nucleus/cytoplasm shuttling
P35579	Nucleus/cytoplasm shuttling
P35611	Nucleus/cytoplasm shuttling
P35658	Nucleus/cytoplasm shuttling
P35998	Nucleus/cytoplasm shuttling
P36957	Nucleus/cytoplasm shuttling
P39748	Nucleus/cytoplasm shuttling
P42773	Nucleus/cytoplasm shuttling
P46782	Nucleus/cytoplasm shuttling
P48426	Nucleus/cytoplasm shuttling
P48431	Nucleus/cytoplasm shuttling
P48729	Nucleus/cytoplasm shuttling
P49407	Nucleus/cytoplasm shuttling
P49959	Nucleus/cytoplasm shuttling
P50548	Nucleus/cytoplasm shuttling
P51813	Nucleus/cytoplasm shuttling
P52739	Nucleus/cytoplasm shuttling
P53041	Nucleus/cytoplasm shuttling
P53634	Nucleus/cytoplasm shuttling
P55010	Nucleus/cytoplasm shuttling
P56537	Nucleus/cytoplasm shuttling
P59047	Nucleus/cytoplasm shuttling
P61011	Nucleus/cytoplasm shuttling
P61086	Nucleus/cytoplasm shuttling
P61218	Nucleus/cytoplasm shuttling
P62256	Nucleus/cytoplasm shuttling
P62304	Nucleus/cytoplasm shuttling
P62318	Nucleus/cytoplasm shuttling
P62328	Nucleus/cytoplasm shuttling
P62333	Nucleus/cytoplasm shuttling
P62701	Nucleus/cytoplasm shuttling
P62857	Nucleus/cytoplasm shuttling
P78356	Nucleus/cytoplasm shuttling
P80365	Nucleus/cytoplasm shuttling
Q00597	Nucleus/cytoplasm shuttling
Q01543	Nucleus/cytoplasm shuttling
Q01831	Nucleus/cytoplasm shuttling
Q01968	Nucleus/cytoplasm shuttling
Q02040	Nucleus/cytoplasm shuttling
Q02548	Nucleus/cytoplasm shuttling
Q03111	Nucleus/cytoplasm shuttling
Q05655	Nucleus/cytoplasm shuttling
Q06787	Nucleus/cytoplasm shuttling
Q12899	Nucleus/cytoplasm shuttling
Q12923	Nucleus/cytoplasm shuttling
Q13123	Nucleus/cytoplasm shuttling
Q13425	Nucleus/cytoplasm shuttling
Q13428	Nucleus/cytoplasm shuttling
Q13490	Nucleus/cytoplasm shuttling
Q13501	Nucleus/cytoplasm shuttling
Q13547	Nucleus/cytoplasm shuttling
Q13686	Nucleus/cytoplasm shuttling
Q13887	Nucleus/cytoplasm shuttling
Q14183	Nucleus/cytoplasm shuttling
Q14188	Nucleus/cytoplasm shuttling
Q14541	Nucleus/cytoplasm shuttling
Q14674	Nucleus/cytoplasm shuttling
Q14686	Nucleus/cytoplasm shuttling
Q14934	Nucleus/cytoplasm shuttling
Q15004	Nucleus/cytoplasm shuttling
Q15131	Nucleus/cytoplasm shuttling
Q15349	Nucleus/cytoplasm shuttling
Q15643	Nucleus/cytoplasm shuttling
Q15646	Nucleus/cytoplasm shuttling
Q15843	Nucleus/cytoplasm shuttling
Q16181	Nucleus/cytoplasm shuttling
Q16576	Nucleus/cytoplasm shuttling
Q16665	Nucleus/cytoplasm shuttling
Q16828	Nucleus/cytoplasm shuttling
Q3MIT2	Nucleus/cytoplasm shuttling
Q3SY56	Nucleus/cytoplasm shuttling
Q5F1R6	Nucleus/cytoplasm shuttling
Q5GJ75	Nucleus/cytoplasm shuttling
Q5JVS0	Nucleus/cytoplasm shuttling
Q5RKV6	Nucleus/cytoplasm shuttling
Q5VUA4	Nucleus/cytoplasm shuttling
Q5XG87	Nucleus/cytoplasm shuttling
Q674X7	Nucleus/cytoplasm shuttling
Q68CZ6	Nucleus/cytoplasm shuttling
Q6DJT9	Nucleus/cytoplasm shuttling
Q6IA86	Nucleus/cytoplasm shuttling
Q6P9B6	Nucleus/cytoplasm shuttling
Q6UN15	Nucleus/cytoplasm shuttling
Q6ZSB9	Nucleus/cytoplasm shuttling
Q7Z2Z1	Nucleus/cytoplasm shuttling
Q7Z401	Nucleus/cytoplasm shuttling
Q7Z569	Nucleus/cytoplasm shuttling
Q7Z614	Nucleus/cytoplasm shuttling
Q86T82	Nucleus/cytoplasm shuttling
Q86TM3	Nucleus/cytoplasm shuttling
Q86UE8	Nucleus/cytoplasm shuttling
Q86V97	Nucleus/cytoplasm shuttling
Q86W56	Nucleus/cytoplasm shuttling
Q86WV1	Nucleus/cytoplasm shuttling
Q86WX3	Nucleus/cytoplasm shuttling
Q8IUI8	Nucleus/cytoplasm shuttling
Q8IV53	Nucleus/cytoplasm shuttling
Q8IXW5	Nucleus/cytoplasm shuttling
Q8IYX4	Nucleus/cytoplasm shuttling
Q8N3V7	Nucleus/cytoplasm shuttling
Q8N4J0	Nucleus/cytoplasm shuttling
Q8N6R0	Nucleus/cytoplasm shuttling
Q8N9N8	Nucleus/cytoplasm shuttling
Q8NCD3	Nucleus/cytoplasm shuttling
Q8ND90	Nucleus/cytoplasm shuttling
Q8NDN9	Nucleus/cytoplasm shuttling
Q8NE71	Nucleus/cytoplasm shuttling
Q8NEM0	Nucleus/cytoplasm shuttling
Q8NFD5	Nucleus/cytoplasm shuttling
Q8TC05	Nucleus/cytoplasm shuttling
Q8TDR4	Nucleus/cytoplasm shuttling
Q8TE02	Nucleus/cytoplasm shuttling
Q8TEA8	Nucleus/cytoplasm shuttling
Q8TEH3	Nucleus/cytoplasm shuttling
Q8WUM0	Nucleus/cytoplasm shuttling
Q8WWH5	Nucleus/cytoplasm shuttling
Q8WZ19	Nucleus/cytoplasm shuttling
Q8WZ73	Nucleus/cytoplasm shuttling
Q92772	Nucleus/cytoplasm shuttling
Q92797	Nucleus/cytoplasm shuttling
Q92930	Nucleus/cytoplasm shuttling
Q96A70	Nucleus/cytoplasm shuttling
Q96BR5	Nucleus/cytoplasm shuttling
Q96CN5	Nucleus/cytoplasm shuttling
Q96EE3	Nucleus/cytoplasm shuttling
Q96FC9	Nucleus/cytoplasm shuttling
Q96GX5	Nucleus/cytoplasm shuttling
Q96JY6	Nucleus/cytoplasm shuttling
Q96L92	Nucleus/cytoplasm shuttling
Q96N21	Nucleus/cytoplasm shuttling
Q96NB1	Nucleus/cytoplasm shuttling
Q96P09	Nucleus/cytoplasm shuttling
Q96P71	Nucleus/cytoplasm shuttling
Q96RR4	Nucleus/cytoplasm shuttling
Q96SB4	Nucleus/cytoplasm shuttling
Q99685	Nucleus/cytoplasm shuttling
Q99743	Nucleus/cytoplasm shuttling
Q99801	Nucleus/cytoplasm shuttling
Q9BQ04	Nucleus/cytoplasm shuttling
Q9BQ50	Nucleus/cytoplasm shuttling
Q9BQ67	Nucleus/cytoplasm shuttling
Q9BRS2	Nucleus/cytoplasm shuttling
Q9BRT2	Nucleus/cytoplasm shuttling
Q9BS16	Nucleus/cytoplasm shuttling
Q9BT43	Nucleus/cytoplasm shuttling
Q9BU64	Nucleus/cytoplasm shuttling
Q9BV57	Nucleus/cytoplasm shuttling
Q9BY77	Nucleus/cytoplasm shuttling
Q9BZE4	Nucleus/cytoplasm shuttling
Q9H410	Nucleus/cytoplasm shuttling
Q9H497	Nucleus/cytoplasm shuttling
Q9H668	Nucleus/cytoplasm shuttling
Q9H790	Nucleus/cytoplasm shuttling
Q9H8N7	Nucleus/cytoplasm shuttling
Q9HB07	Nucleus/cytoplasm shuttling
Q9NQ66	Nucleus/cytoplasm shuttling
Q9NR12	Nucleus/cytoplasm shuttling
Q9NR19	Nucleus/cytoplasm shuttling
Q9NR55	Nucleus/cytoplasm shuttling
Q9NS37	Nucleus/cytoplasm shuttling
Q9NSP4	Nucleus/cytoplasm shuttling
Q9NTM9	Nucleus/cytoplasm shuttling
Q9NUS5	Nucleus/cytoplasm shuttling
Q9NVD3	Nucleus/cytoplasm shuttling
Q9NWD9	Nucleus/cytoplasm shuttling
Q9NWZ8	Nucleus/cytoplasm shuttling
Q9NYB0	Nucleus/cytoplasm shuttling
Q9NZJ0	Nucleus/cytoplasm shuttling
Q9NZQ3	Nucleus/cytoplasm shuttling
Q9P013	Nucleus/cytoplasm shuttling
Q9P0K7	Nucleus/cytoplasm shuttling
Q9P1Z2	Nucleus/cytoplasm shuttling
Q9UBK8	Nucleus/cytoplasm shuttling
Q9UBN7	Nucleus/cytoplasm shuttling
Q9UG56	Nucleus/cytoplasm shuttling
Q9UHV9	Nucleus/cytoplasm shuttling
Q9UIV1	Nucleus/cytoplasm shuttling
Q9UJ68	Nucleus/cytoplasm shuttling
Q9UJX5	Nucleus/cytoplasm shuttling
Q9UKA4	Nucleus/cytoplasm shuttling
Q9UKG1	Nucleus/cytoplasm shuttling
Q9UKK3	Nucleus/cytoplasm shuttling
Q9UKK6	Nucleus/cytoplasm shuttling
Q9ULU4	Nucleus/cytoplasm shuttling
Q9ULX3	Nucleus/cytoplasm shuttling
Q9UM54	Nucleus/cytoplasm shuttling
Q9UNM6	Nucleus/cytoplasm shuttling
Q9UNP9	Nucleus/cytoplasm shuttling
Q9UNZ2	Nucleus/cytoplasm shuttling
Q9UPN7	Nucleus/cytoplasm shuttling
Q9UPY3	Nucleus/cytoplasm shuttling
Q9UQB8	Nucleus/cytoplasm shuttling
Q9Y3D0	Nucleus/cytoplasm shuttling
Q9Y4X0	Nucleus/cytoplasm shuttling
Q9Y4X5	Nucleus/cytoplasm shuttling
Q9Y6D9	Nucleus/cytoplasm shuttling
P31997	Other intracellular organelle
P34130	Other intracellular organelle
P61020	Other intracellular organelle
Q96B67	Other intracellular organelle
Q96S21	Other intracellular organelle
Q96S38	Other intracellular organelle
Q9UJM8	Other intracellular organelle
O14494	Plasmamembrane TMP
O14525	Plasmamembrane TMP
O15455	Plasmamembrane TMP
O43526	Plasmamembrane TMP
O43759	Plasmamembrane TMP
O60235	Plasmamembrane TMP
O60503	Plasmamembrane TMP
O60602	Plasmamembrane TMP
O75369	Plasmamembrane TMP
O75871	Plasmamembrane TMP
O94778	Plasmamembrane TMP
O95255	Plasmamembrane TMP
O95452	Plasmamembrane TMP
O95672	Plasmamembrane TMP
O95727	Plasmamembrane TMP
P01133	Plasmamembrane TMP
P01920	Plasmamembrane TMP
P04839	Plasmamembrane TMP
P08172	Plasmamembrane TMP
P09848	Plasmamembrane TMP
P0DMS9	Plasmamembrane TMP
P11229	Plasmamembrane TMP
P14209	Plasmamembrane TMP
P19256	Plasmamembrane TMP
P21730	Plasmamembrane TMP
P22897	Plasmamembrane TMP
P25092	Plasmamembrane TMP
P25929	Plasmamembrane TMP
P26012	Plasmamembrane TMP
P28907	Plasmamembrane TMP
P29017	Plasmamembrane TMP
P35414	Plasmamembrane TMP
P36021	Plasmamembrane TMP
P42857	Plasmamembrane TMP
P43007	Plasmamembrane TMP
P46663	Plasmamembrane TMP
P48960	Plasmamembrane TMP
P49019	Plasmamembrane TMP
P51677	Plasmamembrane TMP
P54710	Plasmamembrane TMP
P54851	Plasmamembrane TMP
P54852	Plasmamembrane TMP
P56557	Plasmamembrane TMP
P58400	Plasmamembrane TMP
P62955	Plasmamembrane TMP
P63027	Plasmamembrane TMP
P78324	Plasmamembrane TMP
P98164	Plasmamembrane TMP
Q01959	Plasmamembrane TMP
Q02161	Plasmamembrane TMP
Q03395	Plasmamembrane TMP
Q07075	Plasmamembrane TMP
Q08554	Plasmamembrane TMP
Q0GE19	Plasmamembrane TMP
Q12908	Plasmamembrane TMP
Q13563	Plasmamembrane TMP
Q14802	Plasmamembrane TMP
Q14831	Plasmamembrane TMP
Q15125	Plasmamembrane TMP
Q19T08	Plasmamembrane TMP
Q1EHB4	Plasmamembrane TMP
Q4KMG0	Plasmamembrane TMP
Q4U2R8	Plasmamembrane TMP
Q5QGT7	Plasmamembrane TMP
Q695T7	Plasmamembrane TMP
Q6DD88	Plasmamembrane TMP
Q6N075	Plasmamembrane TMP
Q6UVM3	Plasmamembrane TMP
Q6ZMR5	Plasmamembrane TMP
Q6ZUX7	Plasmamembrane TMP
Q7RTX7	Plasmamembrane TMP
Q7Z6L0	Plasmamembrane TMP
Q7Z7H5	Plasmamembrane TMP
Q86SQ4	Plasmamembrane TMP
Q86UF1	Plasmamembrane TMP
Q86XK7	Plasmamembrane TMP
Q8IVQ6	Plasmamembrane TMP
Q8IWT1	Plasmamembrane TMP
Q8IY17	Plasmamembrane TMP
Q8N6P7	Plasmamembrane TMP
Q8NFT2	Plasmamembrane TMP
Q8NFU1	Plasmamembrane TMP
Q8NHJ6	Plasmamembrane TMP
Q8NHU3	Plasmamembrane TMP
Q8TAD4	Plasmamembrane TMP
Q8TCU5	Plasmamembrane TMP
Q8TDT2	Plasmamembrane TMP
Q8WXH0	Plasmamembrane TMP
Q92482	Plasmamembrane TMP
Q92637	Plasmamembrane TMP
Q96CP7	Plasmamembrane TMP
Q96DU3	Plasmamembrane TMP
Q9BZF1	Plasmamembrane TMP
Q9C0A0	Plasmamembrane TMP
Q9H8M9	Plasmamembrane TMP
Q9H9B4	Plasmamembrane TMP
Q9HCG7	Plasmamembrane TMP
Q9HCJ2	Plasmamembrane TMP
Q9NTQ9	Plasmamembrane TMP
Q9NY26	Plasmamembrane TMP
Q9NYB5	Plasmamembrane TMP
Q9NZC2	Plasmamembrane TMP
Q9P2B2	Plasmamembrane TMP
Q9UHF4	Plasmamembrane TMP
Q9UHN6	Plasmamembrane TMP
Q9ULH4	Plasmamembrane TMP
Q9UPZ6	Plasmamembrane TMP
Q9Y2G3	Plasmamembrane TMP
Q9Y493	Plasmamembrane TMP
Q9Y4G8	Plasmamembrane TMP
Q9Y5Y0	Plasmamembrane TMP
Q9Y6H6	Plasmamembrane TMP
Q969K7	TMP in unknown membrane
O75459	Unknown
O95980	Unknown
P05187	Unknown
P0C264	Unknown
P29034	Unknown
Q14642	Unknown
Q2WGJ6	Unknown
Q4G0X4	Unknown
Q56UN5	Unknown
Q5TA82	Unknown
Q64LD2	Unknown
Q8N3A8	Unknown
Q8WY91	Unknown
Q9H1P6	Unknown
Q9HC23	Unknown
