## Supplementary data files for "Phase-separating fusion proteins drive cancer by dysregulating transcription through ectopic condensates": background_783.tsv

A0AVF1	Cytoskeleton
O00160	Cytoskeleton
O14613	Cytoskeleton
O15013	Cytoskeleton
O75838	Cytoskeleton
O76070	Cytoskeleton
P10911	Cytoskeleton
P17661	Cytoskeleton
P63316	Cytoskeleton
Q13509	Cytoskeleton
Q3SXM5	Cytoskeleton
Q49A88	Cytoskeleton
Q6IQ19	Cytoskeleton
Q86YS7	Cytoskeleton
Q8IVF4	Cytoskeleton
Q8IXS2	Cytoskeleton
Q8IYA6	Cytoskeleton
Q8IYX3	Cytoskeleton
Q8ND83	Cytoskeleton
Q8NDM7	Cytoskeleton
Q8WVJ2	Cytoskeleton
Q99832	Cytoskeleton
Q9BPU9	Cytoskeleton
Q9BUN5	Cytoskeleton
Q9BYZ6	Cytoskeleton
Q9H6D7	Cytoskeleton
Q9NZR1	Cytoskeleton
Q9ULJ8	Cytoskeleton
Q9Y2G0	Cytoskeleton
O14810	Cytosol
O15211	Cytosol
O75962	Cytosol
O96033	Cytosol
P02100	Cytosol
P02538	Cytosol
P08758	Cytosol
P27169	Cytosol
P32119	Cytosol
P45985	Cytosol
P48448	Cytosol
P55884	Cytosol
Q13232	Cytosol
Q13387	Cytosol
Q14184	Cytosol
Q16851	Cytosol
Q2TBA0	Cytosol
Q63HR2	Cytosol
Q6ZNX1	Cytosol
Q86UY5	Cytosol
Q86YW7	Cytosol
Q8IUQ4	Cytosol
Q8WY41	Cytosol
Q92529	Cytosol
Q92569	Cytosol
Q92844	Cytosol
Q96DX7	Cytosol
Q96LM6	Cytosol
Q99613	Cytosol
Q9BU02	Cytosol
Q9BVM4	Cytosol
Q9BXI3	Cytosol
Q9BYJ9	Cytosol
Q9H074	Cytosol
Q9H2Y7	Cytosol
Q9H3M7	Cytosol
Q9H9P5	Cytosol
Q9NQ86	Cytosol
Q9NV35	Cytosol
Q9NWX5	Cytosol
Q9Y216	Cytosol
Q9Y566	Cytosol
A1A4Y4	ER
O60704	ER
P08833	ER
P0C0L4	ER
P55157	ER
Q02928	ER
Q5S007	ER
Q6PKC3	ER
Q8IXL7	ER
Q96AY3	ER
Q96DZ1	ER
Q9C0D9	ER
P00747	Extracellular
P01780	Extracellular
P06331	Extracellular
P0DTE7	Extracellular
P15692	Extracellular
P25067	Extracellular
Q03591	Extracellular
Q14993	Extracellular
Q8IW75	Extracellular
Q8NHW4	Extracellular
Q9GZT5	Extracellular
Q9H400	Extracellular
P31150	Golgi
P51153	Golgi
P61966	Golgi
Q08AD1	Golgi
Q08AM6	Golgi
Q11206	Golgi
Q13464	Golgi
Q7RTS9	Golgi
Q12772	Inner membrane TMP
Q49A17	Inner membrane TMP
Q6UW78	Inner membrane TMP
Q86Y82	Inner membrane TMP
Q8IUA7	Inner membrane TMP
Q8NEN9	Inner membrane TMP
Q8WVX9	Inner membrane TMP
Q96HA1	Inner membrane TMP
Q9H1K4	Inner membrane TMP
Q9H6R6	Inner membrane TMP
Q9NSK7	Inner membrane TMP
Q9P2K9	Inner membrane TMP
Q9UID3	Inner membrane TMP
O75323	Mitochondrium
O95865	Mitochondrium
Q08AH3	Mitochondrium
Q8N983	Mitochondrium
Q96PG8	Mitochondrium
Q9BQP7	Mitochondrium
Q9H2K0	Mitochondrium
A0AV96	Nucleus
A1A519	Nucleus
A8MV65	Nucleus
D6RGH6	Nucleus
O00267	Nucleus
O00299	Nucleus
O00409	Nucleus
O00470	Nucleus
O14647	Nucleus
O15054	Nucleus
O15178	Nucleus
O15353	Nucleus
O15520	Nucleus
O43172	Nucleus
O43439	Nucleus
O43474	Nucleus
O60293	Nucleus
O60356	Nucleus
O60682	Nucleus
O60806	Nucleus
O60832	Nucleus
O75081	Nucleus
O75132	Nucleus
O75150	Nucleus
O75152	Nucleus
O75179	Nucleus
O75444	Nucleus
O75564	Nucleus
O94851	Nucleus
O95926	Nucleus
O96028	Nucleus
P02511	Nucleus
P04733	Nucleus
P05412	Nucleus
P08651	Nucleus
P0C870	Nucleus
P0DPB6	Nucleus
P16519	Nucleus
P16860	Nucleus
P17020	Nucleus
P17482	Nucleus
P19419	Nucleus
P20073	Nucleus
P20264	Nucleus
P20719	Nucleus
P24278	Nucleus
P24522	Nucleus
P25800	Nucleus
P28356	Nucleus
P28698	Nucleus
P31949	Nucleus
P33763	Nucleus
P35713	Nucleus
P38159	Nucleus
P40937	Nucleus
P42285	Nucleus
P43365	Nucleus
P49335	Nucleus
P49842	Nucleus
P50553	Nucleus
P50607	Nucleus
P51610	Nucleus
P51948	Nucleus
P52756	Nucleus
P54259	Nucleus
P55265	Nucleus
P55771	Nucleus
P57682	Nucleus
P57771	Nucleus
P61244	Nucleus
P61960	Nucleus
P62324	Nucleus
P62995	Nucleus
P78337	Nucleus
P78367	Nucleus
Q01534	Nucleus
Q03181	Nucleus
Q06330	Nucleus
Q10571	Nucleus
Q10586	Nucleus
Q12789	Nucleus
Q12837	Nucleus
Q13115	Nucleus
Q13316	Nucleus
Q13461	Nucleus
Q13506	Nucleus
Q13562	Nucleus
Q14135	Nucleus
Q14159	Nucleus
Q15572	Nucleus
Q15583	Nucleus
Q17RY0	Nucleus
Q53QV2	Nucleus
Q5HYN5	Nucleus
Q5JX71	Nucleus
Q5RL73	Nucleus
Q5T200	Nucleus
Q5TA89	Nucleus
Q5VWG9	Nucleus
Q63ZY6	Nucleus
Q68D10	Nucleus
Q6K0P9	Nucleus
Q6NWY9	Nucleus
Q6P2M8	Nucleus
Q6RFH5	Nucleus
Q6STE5	Nucleus
Q6UWZ7	Nucleus
Q6ZMT4	Nucleus
Q70CQ1	Nucleus
Q7L2J0	Nucleus
Q7RTU7	Nucleus
Q7Z3Z4	Nucleus
Q7Z589	Nucleus
Q7Z7F0	Nucleus
Q86UL8	Nucleus
Q86UW9	Nucleus
Q86VK4	Nucleus
Q86VV4	Nucleus
Q8HWS3	Nucleus
Q8IVP9	Nucleus
Q8IY81	Nucleus
Q8IYA8	Nucleus
Q8IYH5	Nucleus
Q8IYS1	Nucleus
Q8IZC4	Nucleus
Q8IZL2	Nucleus
Q8IZL9	Nucleus
Q8IZQ8	Nucleus
Q8IZU3	Nucleus
Q8N8B7	Nucleus
Q8NHW3	Nucleus
Q8NI38	Nucleus
Q8TAK6	Nucleus
Q8TAU3	Nucleus
Q8TBJ5	Nucleus
Q8TCJ0	Nucleus
Q8TE76	Nucleus
Q8TEB1	Nucleus
Q8WXF1	Nucleus
Q92826	Nucleus
Q92874	Nucleus
Q96BD5	Nucleus
Q96C28	Nucleus
Q96EU6	Nucleus
Q96J94	Nucleus
Q96JK2	Nucleus
Q96JL9	Nucleus
Q96K58	Nucleus
Q96LX8	Nucleus
Q96M94	Nucleus
Q96N64	Nucleus
Q96N67	Nucleus
Q96PZ2	Nucleus
Q96QD9	Nucleus
Q96S44	Nucleus
Q96SB8	Nucleus
Q96SF7	Nucleus
Q96SQ5	Nucleus
Q96T23	Nucleus
Q96T37	Nucleus
Q99909	Nucleus
Q9BQ87	Nucleus
Q9BSD3	Nucleus
Q9BSI4	Nucleus
Q9BSM1	Nucleus
Q9BVP2	Nucleus
Q9BW71	Nucleus
Q9BXU1	Nucleus
Q9C056	Nucleus
Q9H0N5	Nucleus
Q9H2H8	Nucleus
Q9H4Q4	Nucleus
Q9H5H4	Nucleus
Q9H8T0	Nucleus
Q9H9B1	Nucleus
Q9H9Q4	Nucleus
Q9HCS7	Nucleus
Q9NQB0	Nucleus
Q9NQW5	Nucleus
Q9NQZ3	Nucleus
Q9NR33	Nucleus
Q9NRC8	Nucleus
Q9NRL2	Nucleus
Q9NRY2	Nucleus
Q9NS39	Nucleus
Q9NU63	Nucleus
Q9NUU7	Nucleus
Q9NWS0	Nucleus
Q9NX24	Nucleus
Q9NYP3	Nucleus
Q9NZL3	Nucleus
Q9NZM4	Nucleus
Q9P2I0	Nucleus
Q9UFC0	Nucleus
Q9UFW8	Nucleus
Q9UHV2	Nucleus
Q9UHV7	Nucleus
Q9UJ78	Nucleus
Q9UJU2	Nucleus
Q9UQB3	Nucleus
Q9Y388	Nucleus
Q9Y468	Nucleus
Q9Y4B6	Nucleus
Q9Y5K1	Nucleus
Q9Y6X2	Nucleus
Q9Y6X3	Nucleus
A5YKK6	Nucleus/cytoplasm shuttling
A9UHW6	Nucleus/cytoplasm shuttling
O00141	Nucleus/cytoplasm shuttling
O00182	Nucleus/cytoplasm shuttling
O00308	Nucleus/cytoplasm shuttling
O00443	Nucleus/cytoplasm shuttling
O14682	Nucleus/cytoplasm shuttling
O14757	Nucleus/cytoplasm shuttling
O15091	Nucleus/cytoplasm shuttling
O15131	Nucleus/cytoplasm shuttling
O15160	Nucleus/cytoplasm shuttling
O43395	Nucleus/cytoplasm shuttling
O43491	Nucleus/cytoplasm shuttling
O43681	Nucleus/cytoplasm shuttling
O60239	Nucleus/cytoplasm shuttling
O60304	Nucleus/cytoplasm shuttling
O60674	Nucleus/cytoplasm shuttling
O75417	Nucleus/cytoplasm shuttling
O75496	Nucleus/cytoplasm shuttling
O75937	Nucleus/cytoplasm shuttling
O75952	Nucleus/cytoplasm shuttling
O94811	Nucleus/cytoplasm shuttling
O95067	Nucleus/cytoplasm shuttling
O95149	Nucleus/cytoplasm shuttling
O95271	Nucleus/cytoplasm shuttling
O95359	Nucleus/cytoplasm shuttling
O95429	Nucleus/cytoplasm shuttling
O95600	Nucleus/cytoplasm shuttling
O95718	Nucleus/cytoplasm shuttling
P03372	Nucleus/cytoplasm shuttling
P05937	Nucleus/cytoplasm shuttling
P07305	Nucleus/cytoplasm shuttling
P07327	Nucleus/cytoplasm shuttling
P07711	Nucleus/cytoplasm shuttling
P0C5Y9	Nucleus/cytoplasm shuttling
P10242	Nucleus/cytoplasm shuttling
P10276	Nucleus/cytoplasm shuttling
P11171	Nucleus/cytoplasm shuttling
P14678	Nucleus/cytoplasm shuttling
P14923	Nucleus/cytoplasm shuttling
P16383	Nucleus/cytoplasm shuttling
P17014	Nucleus/cytoplasm shuttling
P19532	Nucleus/cytoplasm shuttling
P20248	Nucleus/cytoplasm shuttling
P21953	Nucleus/cytoplasm shuttling
P24468	Nucleus/cytoplasm shuttling
P24864	Nucleus/cytoplasm shuttling
P25054	Nucleus/cytoplasm shuttling
P26367	Nucleus/cytoplasm shuttling
P28072	Nucleus/cytoplasm shuttling
P29083	Nucleus/cytoplasm shuttling
P29508	Nucleus/cytoplasm shuttling
P30047	Nucleus/cytoplasm shuttling
P31040	Nucleus/cytoplasm shuttling
P35226	Nucleus/cytoplasm shuttling
P35998	Nucleus/cytoplasm shuttling
P39748	Nucleus/cytoplasm shuttling
P40763	Nucleus/cytoplasm shuttling
P41970	Nucleus/cytoplasm shuttling
P43897	Nucleus/cytoplasm shuttling
P46940	Nucleus/cytoplasm shuttling
P47712	Nucleus/cytoplasm shuttling
P48552	Nucleus/cytoplasm shuttling
P48728	Nucleus/cytoplasm shuttling
P48788	Nucleus/cytoplasm shuttling
P49184	Nucleus/cytoplasm shuttling
P49593	Nucleus/cytoplasm shuttling
P49792	Nucleus/cytoplasm shuttling
P49796	Nucleus/cytoplasm shuttling
P52739	Nucleus/cytoplasm shuttling
P54257	Nucleus/cytoplasm shuttling
P54577	Nucleus/cytoplasm shuttling
P54727	Nucleus/cytoplasm shuttling
P54821	Nucleus/cytoplasm shuttling
P55199	Nucleus/cytoplasm shuttling
P55318	Nucleus/cytoplasm shuttling
P55345	Nucleus/cytoplasm shuttling
P58876	Nucleus/cytoplasm shuttling
P60866	Nucleus/cytoplasm shuttling
P61081	Nucleus/cytoplasm shuttling
P61201	Nucleus/cytoplasm shuttling
P62136	Nucleus/cytoplasm shuttling
P62140	Nucleus/cytoplasm shuttling
P62263	Nucleus/cytoplasm shuttling
P62328	Nucleus/cytoplasm shuttling
P62913	Nucleus/cytoplasm shuttling
P67775	Nucleus/cytoplasm shuttling
P78317	Nucleus/cytoplasm shuttling
P78395	Nucleus/cytoplasm shuttling
P78549	Nucleus/cytoplasm shuttling
Q00987	Nucleus/cytoplasm shuttling
Q01105	Nucleus/cytoplasm shuttling
Q01469	Nucleus/cytoplasm shuttling
Q02127	Nucleus/cytoplasm shuttling
Q04637	Nucleus/cytoplasm shuttling
Q04864	Nucleus/cytoplasm shuttling
Q05516	Nucleus/cytoplasm shuttling
Q06124	Nucleus/cytoplasm shuttling
Q06830	Nucleus/cytoplasm shuttling
Q07666	Nucleus/cytoplasm shuttling
Q08378	Nucleus/cytoplasm shuttling
Q08493	Nucleus/cytoplasm shuttling
Q12905	Nucleus/cytoplasm shuttling
Q13123	Nucleus/cytoplasm shuttling
Q13200	Nucleus/cytoplasm shuttling
Q13404	Nucleus/cytoplasm shuttling
Q13426	Nucleus/cytoplasm shuttling
Q13618	Nucleus/cytoplasm shuttling
Q13886	Nucleus/cytoplasm shuttling
Q14103	Nucleus/cytoplasm shuttling
Q14166	Nucleus/cytoplasm shuttling
Q14249	Nucleus/cytoplasm shuttling
Q14258	Nucleus/cytoplasm shuttling
Q14671	Nucleus/cytoplasm shuttling
Q14934	Nucleus/cytoplasm shuttling
Q149M9	Nucleus/cytoplasm shuttling
Q15025	Nucleus/cytoplasm shuttling
Q15131	Nucleus/cytoplasm shuttling
Q15154	Nucleus/cytoplasm shuttling
Q15172	Nucleus/cytoplasm shuttling
Q15185	Nucleus/cytoplasm shuttling
Q15643	Nucleus/cytoplasm shuttling
Q15750	Nucleus/cytoplasm shuttling
Q16082	Nucleus/cytoplasm shuttling
Q16540	Nucleus/cytoplasm shuttling
Q16656	Nucleus/cytoplasm shuttling
Q16836	Nucleus/cytoplasm shuttling
Q502W6	Nucleus/cytoplasm shuttling
Q53FT3	Nucleus/cytoplasm shuttling
Q53S33	Nucleus/cytoplasm shuttling
Q5EBM0	Nucleus/cytoplasm shuttling
Q5GJ75	Nucleus/cytoplasm shuttling
Q5R372	Nucleus/cytoplasm shuttling
Q5T7V8	Nucleus/cytoplasm shuttling
Q5TAP6	Nucleus/cytoplasm shuttling
Q5TCY1	Nucleus/cytoplasm shuttling
Q5VT06	Nucleus/cytoplasm shuttling
Q5VYK3	Nucleus/cytoplasm shuttling
Q6GQQ9	Nucleus/cytoplasm shuttling
Q6IN85	Nucleus/cytoplasm shuttling
Q6P2E9	Nucleus/cytoplasm shuttling
Q6P9B6	Nucleus/cytoplasm shuttling
Q6PI48	Nucleus/cytoplasm shuttling
Q6ULP2	Nucleus/cytoplasm shuttling
Q6UW63	Nucleus/cytoplasm shuttling
Q709F0	Nucleus/cytoplasm shuttling
Q7RTN6	Nucleus/cytoplasm shuttling
Q7Z6Z7	Nucleus/cytoplasm shuttling
Q86T24	Nucleus/cytoplasm shuttling
Q86V97	Nucleus/cytoplasm shuttling
Q86VN1	Nucleus/cytoplasm shuttling
Q86W56	Nucleus/cytoplasm shuttling
Q8N3J3	Nucleus/cytoplasm shuttling
Q8N573	Nucleus/cytoplasm shuttling
Q8N5F7	Nucleus/cytoplasm shuttling
Q8N5S9	Nucleus/cytoplasm shuttling
Q8N6R0	Nucleus/cytoplasm shuttling
Q8N9V2	Nucleus/cytoplasm shuttling
Q8N9W6	Nucleus/cytoplasm shuttling
Q8NA72	Nucleus/cytoplasm shuttling
Q8NEZ2	Nucleus/cytoplasm shuttling
Q8NI77	Nucleus/cytoplasm shuttling
Q8TBF4	Nucleus/cytoplasm shuttling
Q8TBK2	Nucleus/cytoplasm shuttling
Q8TDD1	Nucleus/cytoplasm shuttling
Q8TDF6	Nucleus/cytoplasm shuttling
Q8TE02	Nucleus/cytoplasm shuttling
Q8WXC3	Nucleus/cytoplasm shuttling
Q92503	Nucleus/cytoplasm shuttling
Q92625	Nucleus/cytoplasm shuttling
Q92731	Nucleus/cytoplasm shuttling
Q92900	Nucleus/cytoplasm shuttling
Q96A49	Nucleus/cytoplasm shuttling
Q96A58	Nucleus/cytoplasm shuttling
Q96AJ1	Nucleus/cytoplasm shuttling
Q96BT7	Nucleus/cytoplasm shuttling
Q96DU7	Nucleus/cytoplasm shuttling
Q96FX2	Nucleus/cytoplasm shuttling
Q96JB5	Nucleus/cytoplasm shuttling
Q96JM3	Nucleus/cytoplasm shuttling
Q96K76	Nucleus/cytoplasm shuttling
Q96KQ4	Nucleus/cytoplasm shuttling
Q96Q83	Nucleus/cytoplasm shuttling
Q96RS0	Nucleus/cytoplasm shuttling
Q96RU2	Nucleus/cytoplasm shuttling
Q96SB4	Nucleus/cytoplasm shuttling
Q99436	Nucleus/cytoplasm shuttling
Q99543	Nucleus/cytoplasm shuttling
Q99558	Nucleus/cytoplasm shuttling
Q99814	Nucleus/cytoplasm shuttling
Q99932	Nucleus/cytoplasm shuttling
Q9BT25	Nucleus/cytoplasm shuttling
Q9BT40	Nucleus/cytoplasm shuttling
Q9BUL9	Nucleus/cytoplasm shuttling
Q9BUZ4	Nucleus/cytoplasm shuttling
Q9BVI0	Nucleus/cytoplasm shuttling
Q9BW19	Nucleus/cytoplasm shuttling
Q9BWF3	Nucleus/cytoplasm shuttling
Q9BWU1	Nucleus/cytoplasm shuttling
Q9BZH6	Nucleus/cytoplasm shuttling
Q9C0C2	Nucleus/cytoplasm shuttling
Q9C0K7	Nucleus/cytoplasm shuttling
Q9H1K1	Nucleus/cytoplasm shuttling
Q9H211	Nucleus/cytoplasm shuttling
Q9H223	Nucleus/cytoplasm shuttling
Q9H305	Nucleus/cytoplasm shuttling
Q9H3M9	Nucleus/cytoplasm shuttling
Q9H444	Nucleus/cytoplasm shuttling
Q9H4L5	Nucleus/cytoplasm shuttling
Q9H4X1	Nucleus/cytoplasm shuttling
Q9H4Z3	Nucleus/cytoplasm shuttling
Q9H790	Nucleus/cytoplasm shuttling
Q9H7E2	Nucleus/cytoplasm shuttling
Q9H840	Nucleus/cytoplasm shuttling
Q9H8H2	Nucleus/cytoplasm shuttling
Q9H8N7	Nucleus/cytoplasm shuttling
Q9H9A5	Nucleus/cytoplasm shuttling
Q9H9J2	Nucleus/cytoplasm shuttling
Q9HAU4	Nucleus/cytoplasm shuttling
Q9HB75	Nucleus/cytoplasm shuttling
Q9NPB6	Nucleus/cytoplasm shuttling
Q9NPJ4	Nucleus/cytoplasm shuttling
Q9NQT4	Nucleus/cytoplasm shuttling
Q9NR00	Nucleus/cytoplasm shuttling
Q9NR46	Nucleus/cytoplasm shuttling
Q9NS56	Nucleus/cytoplasm shuttling
Q9NUL5	Nucleus/cytoplasm shuttling
Q9NUU6	Nucleus/cytoplasm shuttling
Q9NV06	Nucleus/cytoplasm shuttling
Q9NWD9	Nucleus/cytoplasm shuttling
Q9NX04	Nucleus/cytoplasm shuttling
Q9NZJ0	Nucleus/cytoplasm shuttling
Q9NZJ9	Nucleus/cytoplasm shuttling
Q9P000	Nucleus/cytoplasm shuttling
Q9UBK9	Nucleus/cytoplasm shuttling
Q9UBP6	Nucleus/cytoplasm shuttling
Q9UBU9	Nucleus/cytoplasm shuttling
Q9UBW8	Nucleus/cytoplasm shuttling
Q9UBX3	Nucleus/cytoplasm shuttling
Q9UHR5	Nucleus/cytoplasm shuttling
Q9UJ41	Nucleus/cytoplasm shuttling
Q9UKA4	Nucleus/cytoplasm shuttling
Q9UKL3	Nucleus/cytoplasm shuttling
Q9UKV3	Nucleus/cytoplasm shuttling
Q9UKV8	Nucleus/cytoplasm shuttling
Q9ULD2	Nucleus/cytoplasm shuttling
Q9ULX3	Nucleus/cytoplasm shuttling
Q9UMQ3	Nucleus/cytoplasm shuttling
Q9UMS0	Nucleus/cytoplasm shuttling
Q9UP83	Nucleus/cytoplasm shuttling
Q9UPV9	Nucleus/cytoplasm shuttling
Q9Y253	Nucleus/cytoplasm shuttling
Q9Y297	Nucleus/cytoplasm shuttling
Q9Y4R8	Nucleus/cytoplasm shuttling
Q9Y6D9	Nucleus/cytoplasm shuttling
Q9Y6X0	Nucleus/cytoplasm shuttling
O60493	Other intracellular organelle
P07339	Other intracellular organelle
Q8IYB4	Other intracellular organelle
Q8N4Q0	Other intracellular organelle
Q96RQ9	Other intracellular organelle
Q9H0E2	Other intracellular organelle
Q9H1Y0	Other intracellular organelle
A0FGR8	Plasmamembrane TMP
O14514	Plasmamembrane TMP
O14894	Plasmamembrane TMP
O14931	Plasmamembrane TMP
O15118	Plasmamembrane TMP
O15374	Plasmamembrane TMP
O42043	Plasmamembrane TMP
O43464	Plasmamembrane TMP
O43520	Plasmamembrane TMP
O43557	Plasmamembrane TMP
O60243	Plasmamembrane TMP
O75051	Plasmamembrane TMP
O75445	Plasmamembrane TMP
O76090	Plasmamembrane TMP
O94956	Plasmamembrane TMP
O95754	Plasmamembrane TMP
O95832	Plasmamembrane TMP
P01850	Plasmamembrane TMP
P01911	Plasmamembrane TMP
P07510	Plasmamembrane TMP
P10966	Plasmamembrane TMP
P11215	Plasmamembrane TMP
P12314	Plasmamembrane TMP
P14672	Plasmamembrane TMP
P14867	Plasmamembrane TMP
P19526	Plasmamembrane TMP
P19634	Plasmamembrane TMP
P20963	Plasmamembrane TMP
P21579	Plasmamembrane TMP
P21860	Plasmamembrane TMP
P23416	Plasmamembrane TMP
P24071	Plasmamembrane TMP
P25942	Plasmamembrane TMP
P27037	Plasmamembrane TMP
P27105	Plasmamembrane TMP
P28472	Plasmamembrane TMP
P30411	Plasmamembrane TMP
P30518	Plasmamembrane TMP
P35368	Plasmamembrane TMP
P41217	Plasmamembrane TMP
P43220	Plasmamembrane TMP
P43628	Plasmamembrane TMP
P49286	Plasmamembrane TMP
P51793	Plasmamembrane TMP
P56557	Plasmamembrane TMP
P78369	Plasmamembrane TMP
P98198	Plasmamembrane TMP
Q01814	Plasmamembrane TMP
Q02846	Plasmamembrane TMP
Q08357	Plasmamembrane TMP
Q12866	Plasmamembrane TMP
Q13145	Plasmamembrane TMP
Q13410	Plasmamembrane TMP
Q14114	Plasmamembrane TMP
Q14416	Plasmamembrane TMP
Q14714	Plasmamembrane TMP
Q14832	Plasmamembrane TMP
Q15116	Plasmamembrane TMP
Q15762	Plasmamembrane TMP
Q16515	Plasmamembrane TMP
Q4G0N8	Plasmamembrane TMP
Q5DX21	Plasmamembrane TMP
Q5GH76	Plasmamembrane TMP
Q5MY95	Plasmamembrane TMP
Q6EMK4	Plasmamembrane TMP
Q6RW13	Plasmamembrane TMP
Q6XYQ8	Plasmamembrane TMP
Q7LBE3	Plasmamembrane TMP
Q7Z6L0	Plasmamembrane TMP
Q86UD5	Plasmamembrane TMP
Q86XK7	Plasmamembrane TMP
Q8IW52	Plasmamembrane TMP
Q8IZF0	Plasmamembrane TMP
Q8NFJ5	Plasmamembrane TMP
Q8TBJ4	Plasmamembrane TMP
Q8TCY5	Plasmamembrane TMP
Q8TDF5	Plasmamembrane TMP
Q8TDI8	Plasmamembrane TMP
Q8WXA8	Plasmamembrane TMP
Q96LA5	Plasmamembrane TMP
Q96P66	Plasmamembrane TMP
Q96Q45	Plasmamembrane TMP
Q96QE2	Plasmamembrane TMP
Q99466	Plasmamembrane TMP
Q99665	Plasmamembrane TMP
Q99712	Plasmamembrane TMP
Q99835	Plasmamembrane TMP
Q9BUN8	Plasmamembrane TMP
Q9BV40	Plasmamembrane TMP
Q9BX84	Plasmamembrane TMP
Q9BXN2	Plasmamembrane TMP
Q9BXP2	Plasmamembrane TMP
Q9H221	Plasmamembrane TMP
Q9HCN6	Plasmamembrane TMP
Q9NY72	Plasmamembrane TMP
Q9NZ08	Plasmamembrane TMP
Q9NZQ8	Plasmamembrane TMP
Q9NZU0	Plasmamembrane TMP
Q9NZU1	Plasmamembrane TMP
Q9P296	Plasmamembrane TMP
Q9UIX4	Plasmamembrane TMP
Q9UJ90	Plasmamembrane TMP
Q9ULI3	Plasmamembrane TMP
Q9UM01	Plasmamembrane TMP
Q9UNG2	Plasmamembrane TMP
Q9Y287	Plasmamembrane TMP
Q9Y2T6	Plasmamembrane TMP
Q9Y345	Plasmamembrane TMP
Q9Y561	Plasmamembrane TMP
Q9Y5N1	Plasmamembrane TMP
Q9Y624	Plasmamembrane TMP
Q9Y666	Plasmamembrane TMP
Q5J8X5	TMP in unknown membrane
O00370	Unknown
O43687	Unknown
P57730	Unknown
P63128	Unknown
Q2NL67	Unknown
Q494R4	Unknown
Q5TA76	Unknown
Q5TCM9	Unknown
Q70YC4	Unknown
Q86TB3	Unknown
Q8N448	Unknown
Q8TAM1	Unknown
Q96M91	Unknown
Q96Q77	Unknown
Q9BUB4	Unknown
