## Supplementary data files for "Phase-separating fusion proteins drive cancer by dysregulating transcription through ectopic condensates": background_788.tsv

A8MQ27	Cytoskeleton
O14645	Cytoskeleton
O15231	Cytoskeleton
O75037	Cytoskeleton
O95876	Cytoskeleton
P11277	Cytoskeleton
P12882	Cytoskeleton
P12883	Cytoskeleton
P13797	Cytoskeleton
P27816	Cytoskeleton
P47756	Cytoskeleton
P52566	Cytoskeleton
Q00013	Cytoskeleton
Q02833	Cytoskeleton
Q13875	Cytoskeleton
Q13885	Cytoskeleton
Q7Z4W1	Cytoskeleton
Q8IXS2	Cytoskeleton
Q8N157	Cytoskeleton
Q8NEZ3	Cytoskeleton
Q8TAM2	Cytoskeleton
Q969J3	Cytoskeleton
Q96BM9	Cytoskeleton
Q9H3Q1	Cytoskeleton
Q9NQR4	Cytoskeleton
Q9NS87	Cytoskeleton
Q9P2G4	Cytoskeleton
Q9P2P5	Cytoskeleton
Q9Y2Y0	Cytoskeleton
K9M1U5	Cytosol
O00471	Cytosol
O14610	Cytosol
O14813	Cytosol
O43252	Cytosol
O43488	Cytosol
O60447	Cytosol
P05386	Cytosol
P07093	Cytosol
P11766	Cytosol
P22102	Cytosol
P32969	Cytosol
P47813	Cytosol
P48594	Cytosol
P51580	Cytosol
P55075	Cytosol
P59910	Cytosol
P62899	Cytosol
Q14525	Cytosol
Q16352	Cytosol
Q5JS13	Cytosol
Q5VV41	Cytosol
Q68D06	Cytosol
Q6ZT62	Cytosol
Q6ZVK8	Cytosol
Q70EK9	Cytosol
Q7L2H7	Cytosol
Q86W26	Cytosol
Q8IWX7	Cytosol
Q8N142	Cytosol
Q8N8N7	Cytosol
Q8TDX5	Cytosol
Q96QA5	Cytosol
Q99767	Cytosol
Q9BS40	Cytosol
Q9BXT4	Cytosol
Q9BYG8	Cytosol
Q9BYR8	Cytosol
Q9P2F6	Cytosol
Q9UBC2	Cytosol
Q9UKL6	Cytosol
Q9Y5J5	Cytosol
P08754	ER
P26885	ER
Q02818	ER
Q15436	ER
Q6UXS9	ER
Q6ZNL6	ER
Q969R2	ER
Q96DN0	ER
Q96DR4	ER
Q9H306	ER
Q9Y2B0	ER
Q9Y4I1	ER
P01266	Extracellular
P01574	Extracellular
P20800	Extracellular
P21741	Extracellular
P22003	Extracellular
Q08397	Extracellular
Q13219	Extracellular
Q86YJ6	Extracellular
Q8N4T0	Extracellular
Q8TAX7	Extracellular
Q9H4F8	Extracellular
Q9Y5C1	Extracellular
O00194	Golgi
O00506	Golgi
O43150	Golgi
O75865	Golgi
Q5SQI0	Golgi
Q8NFP4	Golgi
Q96AX2	Golgi
Q9H9E3	Golgi
O43920	Inner membrane TMP
O95299	Inner membrane TMP
P60468	Inner membrane TMP
Q5J8M3	Inner membrane TMP
Q5QJU3	Inner membrane TMP
Q9BUB7	Inner membrane TMP
Q9H6H4	Inner membrane TMP
Q9NZJ5	Inner membrane TMP
Q9ULH0	Inner membrane TMP
Q9Y274	Inner membrane TMP
Q9Y385	Inner membrane TMP
Q9Y5T4	Inner membrane TMP
U3KPV4	Inner membrane TMP
O00584	Mitochondrium
O43847	Mitochondrium
Q14296	Mitochondrium
Q8IWW8	Mitochondrium
Q969Z3	Mitochondrium
Q96EH3	Mitochondrium
Q9Y6G3	Mitochondrium
A2RTX5	Nucleus
A7MD48	Nucleus
A7XYQ1	Nucleus
A8MT69	Nucleus
A8MZ59	Nucleus
O00192	Nucleus
O00488	Nucleus
O14607	Nucleus
O15156	Nucleus
O15178	Nucleus
O15370	Nucleus
O15520	Nucleus
O43463	Nucleus
O43763	Nucleus
O43768	Nucleus
O60479	Nucleus
O60508	Nucleus
O60682	Nucleus
O60828	Nucleus
O60927	Nucleus
O75398	Nucleus
O75448	Nucleus
O75691	Nucleus
O95409	Nucleus
O95677	Nucleus
O95758	Nucleus
O95801	Nucleus
O95985	Nucleus
P08047	Nucleus
P0DMW2	Nucleus
P0DPK2	Nucleus
P10244	Nucleus
P10828	Nucleus
P11831	Nucleus
P12524	Nucleus
P13378	Nucleus
P14921	Nucleus
P15918	Nucleus
P17535	Nucleus
P17542	Nucleus
P18847	Nucleus
P20393	Nucleus
P20585	Nucleus
P21127	Nucleus
P26368	Nucleus
P27694	Nucleus
P28370	Nucleus
P31274	Nucleus
P35711	Nucleus
P41222	Nucleus
P48382	Nucleus
P48443	Nucleus
P49335	Nucleus
P49736	Nucleus
P49798	Nucleus
P49910	Nucleus
P49917	Nucleus
P50553	Nucleus
P52435	Nucleus
P53539	Nucleus
P56177	Nucleus
P57071	Nucleus
P68431	Nucleus
P78367	Nucleus
P78413	Nucleus
P80297	Nucleus
Q01085	Nucleus
Q04725	Nucleus
Q10571	Nucleus
Q12789	Nucleus
Q12837	Nucleus
Q12870	Nucleus
Q13115	Nucleus
Q13151	Nucleus
Q13206	Nucleus
Q13889	Nucleus
Q13952	Nucleus
Q14190	Nucleus
Q14690	Nucleus
Q15047	Nucleus
Q15059	Nucleus
Q15406	Nucleus
Q15427	Nucleus
Q15649	Nucleus
Q16520	Nucleus
Q16527	Nucleus
Q16531	Nucleus
Q16600	Nucleus
Q16676	Nucleus
Q17RY0	Nucleus
Q3KP66	Nucleus
Q4L180	Nucleus
Q53GI3	Nucleus
Q53GL0	Nucleus
Q5JVF3	Nucleus
Q5T8A7	Nucleus
Q5T8I9	Nucleus
Q5TB30	Nucleus
Q5VTD9	Nucleus
Q5W0Q7	Nucleus
Q63HK5	Nucleus
Q6NVH7	Nucleus
Q6NXG1	Nucleus
Q6P2M8	Nucleus
Q6PF18	Nucleus
Q6ZNG0	Nucleus
Q76FK4	Nucleus
Q7L190	Nucleus
Q7Z3B3	Nucleus
Q7Z4V5	Nucleus
Q86TI0	Nucleus
Q86V20	Nucleus
Q86VM9	Nucleus
Q86XN8	Nucleus
Q86YW9	Nucleus
Q8IU85	Nucleus
Q8IV63	Nucleus
Q8IVW4	Nucleus
Q8IX07	Nucleus
Q8IY37	Nucleus
Q8IZC4	Nucleus
Q8N100	Nucleus
Q8N393	Nucleus
Q8N5Y2	Nucleus
Q8N684	Nucleus
Q8NDF8	Nucleus
Q8NEJ0	Nucleus
Q8NI36	Nucleus
Q8TBE0	Nucleus
Q8TBZ3	Nucleus
Q8WUA4	Nucleus
Q8WX92	Nucleus
Q92769	Nucleus
Q92826	Nucleus
Q92832	Nucleus
Q93074	Nucleus
Q969T9	Nucleus
Q96DT7	Nucleus
Q96EG3	Nucleus
Q96GD3	Nucleus
Q96IQ9	Nucleus
Q96K58	Nucleus
Q96K83	Nucleus
Q96KK5	Nucleus
Q96L91	Nucleus
Q96PQ6	Nucleus
Q96RL1	Nucleus
Q96RN5	Nucleus
Q96S55	Nucleus
Q96T23	Nucleus
Q99622	Nucleus
Q9BQ65	Nucleus
Q9BS31	Nucleus
Q9BSI4	Nucleus
Q9BTA9	Nucleus
Q9BUQ8	Nucleus
Q9BVP2	Nucleus
Q9BX63	Nucleus
Q9BXP5	Nucleus
Q9BXT8	Nucleus
Q9BXU0	Nucleus
Q9BY42	Nucleus
Q9BYK8	Nucleus
Q9BYU1	Nucleus
Q9BZS1	Nucleus
Q9BZZ5	Nucleus
Q9GZN7	Nucleus
Q9GZS1	Nucleus
Q9H116	Nucleus
Q9H4I2	Nucleus
Q9H4T2	Nucleus
Q9H5H4	Nucleus
Q9H875	Nucleus
Q9H992	Nucleus
Q9HCK8	Nucleus
Q9NPJ6	Nucleus
Q9NQB0	Nucleus
Q9NQX0	Nucleus
Q9NQZ2	Nucleus
Q9NRY2	Nucleus
Q9NW13	Nucleus
Q9NW38	Nucleus
Q9NYV4	Nucleus
Q9NZC9	Nucleus
Q9NZP6	Nucleus
Q9UBC0	Nucleus
Q9UBL6	Nucleus
Q9UBP5	Nucleus
Q9UBU8	Nucleus
Q9UGN5	Nucleus
Q9UGY1	Nucleus
Q9UIF7	Nucleus
Q9UJU2	Nucleus
Q9UJW3	Nucleus
Q9UL40	Nucleus
Q9ULR3	Nucleus
Q9UPW5	Nucleus
Q9UQR0	Nucleus
Q9Y244	Nucleus
Q9Y2V3	Nucleus
Q9Y2Y4	Nucleus
Q9Y3A2	Nucleus
Q9Y3Y2	Nucleus
Q9Y446	Nucleus
Q9Y462	Nucleus
Q9Y692	Nucleus
A5LHX3	Nucleus/cytoplasm shuttling
A9UHW6	Nucleus/cytoplasm shuttling
B0I1T2	Nucleus/cytoplasm shuttling
O00139	Nucleus/cytoplasm shuttling
O00750	Nucleus/cytoplasm shuttling
O14558	Nucleus/cytoplasm shuttling
O14745	Nucleus/cytoplasm shuttling
O14757	Nucleus/cytoplasm shuttling
O14920	Nucleus/cytoplasm shuttling
O14980	Nucleus/cytoplasm shuttling
O15111	Nucleus/cytoplasm shuttling
O15169	Nucleus/cytoplasm shuttling
O15397	Nucleus/cytoplasm shuttling
O15460	Nucleus/cytoplasm shuttling
O15511	Nucleus/cytoplasm shuttling
O43248	Nucleus/cytoplasm shuttling
O43502	Nucleus/cytoplasm shuttling
O43683	Nucleus/cytoplasm shuttling
O43715	Nucleus/cytoplasm shuttling
O60331	Nucleus/cytoplasm shuttling
O75190	Nucleus/cytoplasm shuttling
O75716	Nucleus/cytoplasm shuttling
O76031	Nucleus/cytoplasm shuttling
O76064	Nucleus/cytoplasm shuttling
O94762	Nucleus/cytoplasm shuttling
O95600	Nucleus/cytoplasm shuttling
O95644	Nucleus/cytoplasm shuttling
O95718	Nucleus/cytoplasm shuttling
O95810	Nucleus/cytoplasm shuttling
P06400	Nucleus/cytoplasm shuttling
P06744	Nucleus/cytoplasm shuttling
P08235	Nucleus/cytoplasm shuttling
P0C1S8	Nucleus/cytoplasm shuttling
P10144	Nucleus/cytoplasm shuttling
P11940	Nucleus/cytoplasm shuttling
P12271	Nucleus/cytoplasm shuttling
P13693	Nucleus/cytoplasm shuttling
P14923	Nucleus/cytoplasm shuttling
P16989	Nucleus/cytoplasm shuttling
P17483	Nucleus/cytoplasm shuttling
P17931	Nucleus/cytoplasm shuttling
P19388	Nucleus/cytoplasm shuttling
P19793	Nucleus/cytoplasm shuttling
P19838	Nucleus/cytoplasm shuttling
P20396	Nucleus/cytoplasm shuttling
P21333	Nucleus/cytoplasm shuttling
P23284	Nucleus/cytoplasm shuttling
P24386	Nucleus/cytoplasm shuttling
P25398	Nucleus/cytoplasm shuttling
P27708	Nucleus/cytoplasm shuttling
P30044	Nucleus/cytoplasm shuttling
P30153	Nucleus/cytoplasm shuttling
P34896	Nucleus/cytoplasm shuttling
P35052	Nucleus/cytoplasm shuttling
P35240	Nucleus/cytoplasm shuttling
P37108	Nucleus/cytoplasm shuttling
P39880	Nucleus/cytoplasm shuttling
P41134	Nucleus/cytoplasm shuttling
P42574	Nucleus/cytoplasm shuttling
P42704	Nucleus/cytoplasm shuttling
P43357	Nucleus/cytoplasm shuttling
P46527	Nucleus/cytoplasm shuttling
P49591	Nucleus/cytoplasm shuttling
P50479	Nucleus/cytoplasm shuttling
P51530	Nucleus/cytoplasm shuttling
P53041	Nucleus/cytoplasm shuttling
P54253	Nucleus/cytoplasm shuttling
P54257	Nucleus/cytoplasm shuttling
P54725	Nucleus/cytoplasm shuttling
P55039	Nucleus/cytoplasm shuttling
P55072	Nucleus/cytoplasm shuttling
P55210	Nucleus/cytoplasm shuttling
P55263	Nucleus/cytoplasm shuttling
P57764	Nucleus/cytoplasm shuttling
P58107	Nucleus/cytoplasm shuttling
P60510	Nucleus/cytoplasm shuttling
P61077	Nucleus/cytoplasm shuttling
P61247	Nucleus/cytoplasm shuttling
P62136	Nucleus/cytoplasm shuttling
P62140	Nucleus/cytoplasm shuttling
P62244	Nucleus/cytoplasm shuttling
P62333	Nucleus/cytoplasm shuttling
P62424	Nucleus/cytoplasm shuttling
P78396	Nucleus/cytoplasm shuttling
P78543	Nucleus/cytoplasm shuttling
Q00341	Nucleus/cytoplasm shuttling
Q00534	Nucleus/cytoplasm shuttling
Q00536	Nucleus/cytoplasm shuttling
Q00978	Nucleus/cytoplasm shuttling
Q01082	Nucleus/cytoplasm shuttling
Q01094	Nucleus/cytoplasm shuttling
Q01831	Nucleus/cytoplasm shuttling
Q02127	Nucleus/cytoplasm shuttling
Q05195	Nucleus/cytoplasm shuttling
Q05516	Nucleus/cytoplasm shuttling
Q06265	Nucleus/cytoplasm shuttling
Q07352	Nucleus/cytoplasm shuttling
Q08378	Nucleus/cytoplasm shuttling
Q12774	Nucleus/cytoplasm shuttling
Q12933	Nucleus/cytoplasm shuttling
Q13015	Nucleus/cytoplasm shuttling
Q13029	Nucleus/cytoplasm shuttling
Q13153	Nucleus/cytoplasm shuttling
Q13163	Nucleus/cytoplasm shuttling
Q13287	Nucleus/cytoplasm shuttling
Q13418	Nucleus/cytoplasm shuttling
Q13422	Nucleus/cytoplasm shuttling
Q13492	Nucleus/cytoplasm shuttling
Q13495	Nucleus/cytoplasm shuttling
Q13501	Nucleus/cytoplasm shuttling
Q13574	Nucleus/cytoplasm shuttling
Q13614	Nucleus/cytoplasm shuttling
Q13616	Nucleus/cytoplasm shuttling
Q13625	Nucleus/cytoplasm shuttling
Q13642	Nucleus/cytoplasm shuttling
Q13686	Nucleus/cytoplasm shuttling
Q14353	Nucleus/cytoplasm shuttling
Q14765	Nucleus/cytoplasm shuttling
Q14839	Nucleus/cytoplasm shuttling
Q14980	Nucleus/cytoplasm shuttling
Q15004	Nucleus/cytoplasm shuttling
Q15021	Nucleus/cytoplasm shuttling
Q15072	Nucleus/cytoplasm shuttling
Q15369	Nucleus/cytoplasm shuttling
Q15370	Nucleus/cytoplasm shuttling
Q15397	Nucleus/cytoplasm shuttling
Q15398	Nucleus/cytoplasm shuttling
Q15464	Nucleus/cytoplasm shuttling
Q15723	Nucleus/cytoplasm shuttling
Q15831	Nucleus/cytoplasm shuttling
Q15834	Nucleus/cytoplasm shuttling
Q15942	Nucleus/cytoplasm shuttling
Q16540	Nucleus/cytoplasm shuttling
Q16763	Nucleus/cytoplasm shuttling
Q4VCS5	Nucleus/cytoplasm shuttling
Q5JTJ3	Nucleus/cytoplasm shuttling
Q5M775	Nucleus/cytoplasm shuttling
Q6I9Y2	Nucleus/cytoplasm shuttling
Q6IE81	Nucleus/cytoplasm shuttling
Q6IQ49	Nucleus/cytoplasm shuttling
Q6P2E9	Nucleus/cytoplasm shuttling
Q6PGP7	Nucleus/cytoplasm shuttling
Q6PI77	Nucleus/cytoplasm shuttling
Q6VVB1	Nucleus/cytoplasm shuttling
Q7L8W6	Nucleus/cytoplasm shuttling
Q7Z4V0	Nucleus/cytoplasm shuttling
Q7Z570	Nucleus/cytoplasm shuttling
Q7Z614	Nucleus/cytoplasm shuttling
Q7Z6J8	Nucleus/cytoplasm shuttling
Q7Z7L1	Nucleus/cytoplasm shuttling
Q86YW0	Nucleus/cytoplasm shuttling
Q8IWX8	Nucleus/cytoplasm shuttling
Q8IXW5	Nucleus/cytoplasm shuttling
Q8N3K9	Nucleus/cytoplasm shuttling
Q8N4J0	Nucleus/cytoplasm shuttling
Q8N668	Nucleus/cytoplasm shuttling
Q8NF64	Nucleus/cytoplasm shuttling
Q8NI51	Nucleus/cytoplasm shuttling
Q8NI77	Nucleus/cytoplasm shuttling
Q8TDY4	Nucleus/cytoplasm shuttling
Q8TEY7	Nucleus/cytoplasm shuttling
Q8TF76	Nucleus/cytoplasm shuttling
Q8WV37	Nucleus/cytoplasm shuttling
Q8WXE9	Nucleus/cytoplasm shuttling
Q8WYA6	Nucleus/cytoplasm shuttling
Q92539	Nucleus/cytoplasm shuttling
Q92622	Nucleus/cytoplasm shuttling
Q92630	Nucleus/cytoplasm shuttling
Q92696	Nucleus/cytoplasm shuttling
Q92833	Nucleus/cytoplasm shuttling
Q92845	Nucleus/cytoplasm shuttling
Q93096	Nucleus/cytoplasm shuttling
Q969H0	Nucleus/cytoplasm shuttling
Q969K4	Nucleus/cytoplasm shuttling
Q96A61	Nucleus/cytoplasm shuttling
Q96BT7	Nucleus/cytoplasm shuttling
Q96C12	Nucleus/cytoplasm shuttling
Q96C86	Nucleus/cytoplasm shuttling
Q96CN5	Nucleus/cytoplasm shuttling
Q96EA4	Nucleus/cytoplasm shuttling
Q96EP5	Nucleus/cytoplasm shuttling
Q96H22	Nucleus/cytoplasm shuttling
Q96JI7	Nucleus/cytoplasm shuttling
Q96L12	Nucleus/cytoplasm shuttling
Q96LD4	Nucleus/cytoplasm shuttling
Q96LT7	Nucleus/cytoplasm shuttling
Q96N96	Nucleus/cytoplasm shuttling
Q96PU5	Nucleus/cytoplasm shuttling
Q96Q15	Nucleus/cytoplasm shuttling
Q96QF0	Nucleus/cytoplasm shuttling
Q96TA1	Nucleus/cytoplasm shuttling
Q99490	Nucleus/cytoplasm shuttling
Q99627	Nucleus/cytoplasm shuttling
Q99675	Nucleus/cytoplasm shuttling
Q99685	Nucleus/cytoplasm shuttling
Q99743	Nucleus/cytoplasm shuttling
Q99801	Nucleus/cytoplasm shuttling
Q9BQ50	Nucleus/cytoplasm shuttling
Q9BRT2	Nucleus/cytoplasm shuttling
Q9BTM9	Nucleus/cytoplasm shuttling
Q9BUZ4	Nucleus/cytoplasm shuttling
Q9BV86	Nucleus/cytoplasm shuttling
Q9BW62	Nucleus/cytoplasm shuttling
Q9BXU7	Nucleus/cytoplasm shuttling
Q9BY32	Nucleus/cytoplasm shuttling
Q9BZV1	Nucleus/cytoplasm shuttling
Q9C000	Nucleus/cytoplasm shuttling
Q9C0C6	Nucleus/cytoplasm shuttling
Q9C0K7	Nucleus/cytoplasm shuttling
Q9H008	Nucleus/cytoplasm shuttling
Q9H0H5	Nucleus/cytoplasm shuttling
Q9H0W5	Nucleus/cytoplasm shuttling
Q9H0X6	Nucleus/cytoplasm shuttling
Q9H223	Nucleus/cytoplasm shuttling
Q9H3S7	Nucleus/cytoplasm shuttling
Q9H444	Nucleus/cytoplasm shuttling
Q9H4L5	Nucleus/cytoplasm shuttling
Q9H6E5	Nucleus/cytoplasm shuttling
Q9HCE7	Nucleus/cytoplasm shuttling
Q9HCM4	Nucleus/cytoplasm shuttling
Q9NP77	Nucleus/cytoplasm shuttling
Q9NPJ1	Nucleus/cytoplasm shuttling
Q9NQ92	Nucleus/cytoplasm shuttling
Q9NQS7	Nucleus/cytoplasm shuttling
Q9NQU5	Nucleus/cytoplasm shuttling
Q9NR12	Nucleus/cytoplasm shuttling
Q9NR48	Nucleus/cytoplasm shuttling
Q9NS91	Nucleus/cytoplasm shuttling
Q9NUL3	Nucleus/cytoplasm shuttling
Q9NVD3	Nucleus/cytoplasm shuttling
Q9NVE7	Nucleus/cytoplasm shuttling
Q9NWF9	Nucleus/cytoplasm shuttling
Q9NX01	Nucleus/cytoplasm shuttling
Q9NZI8	Nucleus/cytoplasm shuttling
Q9NZN4	Nucleus/cytoplasm shuttling
Q9UBK9	Nucleus/cytoplasm shuttling
Q9UBP0	Nucleus/cytoplasm shuttling
Q9UBP6	Nucleus/cytoplasm shuttling
Q9UBW7	Nucleus/cytoplasm shuttling
Q9UFD9	Nucleus/cytoplasm shuttling
Q9UHR4	Nucleus/cytoplasm shuttling
Q9UJ83	Nucleus/cytoplasm shuttling
Q9UJX6	Nucleus/cytoplasm shuttling
Q9UKF7	Nucleus/cytoplasm shuttling
Q9UMS0	Nucleus/cytoplasm shuttling
Q9UNL4	Nucleus/cytoplasm shuttling
Q9UQ80	Nucleus/cytoplasm shuttling
Q9UQB8	Nucleus/cytoplasm shuttling
Q9UQE7	Nucleus/cytoplasm shuttling
Q9Y255	Nucleus/cytoplasm shuttling
Q9Y2X3	Nucleus/cytoplasm shuttling
Q9Y2Y1	Nucleus/cytoplasm shuttling
Q9Y3C5	Nucleus/cytoplasm shuttling
Q9Y5A9	Nucleus/cytoplasm shuttling
Q9Y606	Nucleus/cytoplasm shuttling
Q9Y6W6	Nucleus/cytoplasm shuttling
P00491	Other intracellular organelle
P08133	Other intracellular organelle
P21810	Other intracellular organelle
P54803	Other intracellular organelle
Q14449	Other intracellular organelle
Q5MNZ6	Other intracellular organelle
Q86XP1	Other intracellular organelle
A0A5B9	Plasmamembrane TMP
B2RUY7	Plasmamembrane TMP
O00590	Plasmamembrane TMP
O43155	Plasmamembrane TMP
O60241	Plasmamembrane TMP
O60353	Plasmamembrane TMP
O75069	Plasmamembrane TMP
O75445	Plasmamembrane TMP
O95185	Plasmamembrane TMP
O95415	Plasmamembrane TMP
O95427	Plasmamembrane TMP
O95452	Plasmamembrane TMP
O95528	Plasmamembrane TMP
O95864	Plasmamembrane TMP
P01133	Plasmamembrane TMP
P01730	Plasmamembrane TMP
P08172	Plasmamembrane TMP
P08247	Plasmamembrane TMP
P12235	Plasmamembrane TMP
P14598	Plasmamembrane TMP
P16410	Plasmamembrane TMP
P16615	Plasmamembrane TMP
P16871	Plasmamembrane TMP
P17612	Plasmamembrane TMP
P19256	Plasmamembrane TMP
P25063	Plasmamembrane TMP
P27797	Plasmamembrane TMP
P32004	Plasmamembrane TMP
P32246	Plasmamembrane TMP
P32971	Plasmamembrane TMP
P34969	Plasmamembrane TMP
P35462	Plasmamembrane TMP
P35613	Plasmamembrane TMP
P36383	Plasmamembrane TMP
P41145	Plasmamembrane TMP
P41217	Plasmamembrane TMP
P41586	Plasmamembrane TMP
P46093	Plasmamembrane TMP
P48023	Plasmamembrane TMP
P48051	Plasmamembrane TMP
P48067	Plasmamembrane TMP
P49768	Plasmamembrane TMP
P50391	Plasmamembrane TMP
P51636	Plasmamembrane TMP
P52798	Plasmamembrane TMP
P55196	Plasmamembrane TMP
P57105	Plasmamembrane TMP
P62079	Plasmamembrane TMP
P63165	Plasmamembrane TMP
P78333	Plasmamembrane TMP
Q01118	Plasmamembrane TMP
Q01726	Plasmamembrane TMP
Q02487	Plasmamembrane TMP
Q02643	Plasmamembrane TMP
Q08722	Plasmamembrane TMP
Q08AE8	Plasmamembrane TMP
Q13214	Plasmamembrane TMP
Q13255	Plasmamembrane TMP
Q13336	Plasmamembrane TMP
Q14028	Plasmamembrane TMP
Q14954	Plasmamembrane TMP
Q14BN4	Plasmamembrane TMP
Q15842	Plasmamembrane TMP
Q16099	Plasmamembrane TMP
Q16478	Plasmamembrane TMP
Q6IA17	Plasmamembrane TMP
Q6PHW0	Plasmamembrane TMP
Q6PI78	Plasmamembrane TMP
Q6UXZ0	Plasmamembrane TMP
Q6ZMI3	Plasmamembrane TMP
Q7L0J3	Plasmamembrane TMP
Q7Z443	Plasmamembrane TMP
Q86UP2	Plasmamembrane TMP
Q86W47	Plasmamembrane TMP
Q8N3G9	Plasmamembrane TMP
Q8N3J6	Plasmamembrane TMP
Q8N966	Plasmamembrane TMP
Q8NC24	Plasmamembrane TMP
Q8NCK7	Plasmamembrane TMP
Q8NG98	Plasmamembrane TMP
Q8TCY5	Plasmamembrane TMP
Q8TDW0	Plasmamembrane TMP
Q92478	Plasmamembrane TMP
Q96GM1	Plasmamembrane TMP
Q96JW4	Plasmamembrane TMP
Q96MS0	Plasmamembrane TMP
Q96NY8	Plasmamembrane TMP
Q99536	Plasmamembrane TMP
Q9BX59	Plasmamembrane TMP
Q9C0A0	Plasmamembrane TMP
Q9C0B5	Plasmamembrane TMP
Q9HCC8	Plasmamembrane TMP
Q9NQ84	Plasmamembrane TMP
Q9NSA2	Plasmamembrane TMP
Q9NTQ9	Plasmamembrane TMP
Q9NZH0	Plasmamembrane TMP
Q9NZS9	Plasmamembrane TMP
Q9NZU0	Plasmamembrane TMP
Q9P0L0	Plasmamembrane TMP
Q9UIB8	Plasmamembrane TMP
Q9UIJ5	Plasmamembrane TMP
Q9UIX4	Plasmamembrane TMP
Q9UKP6	Plasmamembrane TMP
Q9UKX5	Plasmamembrane TMP
Q9ULB4	Plasmamembrane TMP
Q9UMF0	Plasmamembrane TMP
Q9UNG2	Plasmamembrane TMP
Q9UQC9	Plasmamembrane TMP
Q9Y3Q4	Plasmamembrane TMP
Q9Y5E3	Plasmamembrane TMP
Q9Y5I2	Plasmamembrane TMP
Q9Y5N1	Plasmamembrane TMP
Q9NX61	TMP in unknown membrane
O14490	Unknown
O43422	Unknown
O43687	Unknown
P78314	Unknown
Q14002	Unknown
Q496A3	Unknown
Q5CZC0	Unknown
Q8IY84	Unknown
Q8N6F8	Unknown
Q8TCD6	Unknown
Q96EM0	Unknown
Q96Q77	Unknown
Q9BQE9	Unknown
Q9H000	Unknown
Q9NRG1	Unknown
