## Supplementary data files for "Phase-separating fusion proteins drive cancer by dysregulating transcription through ectopic condensates": background_789.tsv

O43237	Cytoskeleton
O43597	Cytoskeleton
O43903	Cytoskeleton
O60861	Cytoskeleton
O95835	Cytoskeleton
P14136	Cytoskeleton
P27816	Cytoskeleton
Q13424	Cytoskeleton
Q15124	Cytoskeleton
Q16555	Cytoskeleton
Q69YQ0	Cytoskeleton
Q6H8Q1	Cytoskeleton
Q6KB66	Cytoskeleton
Q6WCQ1	Cytoskeleton
Q6ZU15	Cytoskeleton
Q8IYY4	Cytoskeleton
Q8ND56	Cytoskeleton
Q8NHY3	Cytoskeleton
Q8TAM2	Cytoskeleton
Q8TE73	Cytoskeleton
Q8TF09	Cytoskeleton
Q8WVV4	Cytoskeleton
Q969V4	Cytoskeleton
Q96HB5	Cytoskeleton
Q9BT92	Cytoskeleton
Q9BVA1	Cytoskeleton
Q9HBG6	Cytoskeleton
Q9P270	Cytoskeleton
Q9UPT5	Cytoskeleton
O14796	Cytosol
O60880	Cytosol
O95396	Cytosol
P00966	Cytosol
P14868	Cytosol
P21128	Cytosol
P30050	Cytosol
P48454	Cytosol
P50151	Cytosol
P54750	Cytosol
P57076	Cytosol
P57796	Cytosol
P58753	Cytosol
P61952	Cytosol
P62891	Cytosol
Q02779	Cytosol
Q06203	Cytosol
Q13177	Cytosol
Q13322	Cytosol
Q3LI76	Cytosol
Q70EK9	Cytosol
Q712K3	Cytosol
Q86TV6	Cytosol
Q8IXN7	Cytosol
Q8IZ21	Cytosol
Q8NFH8	Cytosol
Q8TAX9	Cytosol
Q92888	Cytosol
Q969G5	Cytosol
Q96JD6	Cytosol
Q9BYE3	Cytosol
Q9BYN0	Cytosol
Q9BYQ5	Cytosol
Q9BYR5	Cytosol
Q9C019	Cytosol
Q9H227	Cytosol
Q9H9P5	Cytosol
Q9NP95	Cytosol
Q9UIM3	Cytosol
Q9ULQ0	Cytosol
Q9Y3M8	Cytosol
Q9Y4L5	Cytosol
O60704	ER
P11509	ER
P60520	ER
P62341	ER
P82094	ER
Q15436	ER
Q7L1T6	ER
Q86SQ9	ER
Q8IWL2	ER
Q8NAT1	ER
Q9NR31	ER
Q9Y2B2	ER
P01817	Extracellular
P07477	Extracellular
P08861	Extracellular
P13727	Extracellular
P35030	Extracellular
P39877	Extracellular
P43026	Extracellular
P49221	Extracellular
P49747	Extracellular
Q86YJ6	Extracellular
Q9BZM5	Extracellular
Q9NRE1	Extracellular
O75843	Golgi
P01303	Golgi
P61601	Golgi
P61647	Golgi
Q13596	Golgi
Q86VS8	Golgi
Q96DA2	Golgi
Q9UBF8	Golgi
P10415	Inner membrane TMP
P52849	Inner membrane TMP
P61619	Inner membrane TMP
Q6IQ23	Inner membrane TMP
Q6ZNB7	Inner membrane TMP
Q86VF5	Inner membrane TMP
Q8N114	Inner membrane TMP
Q8TC36	Inner membrane TMP
Q8TC41	Inner membrane TMP
Q96AA3	Inner membrane TMP
Q9BZW4	Inner membrane TMP
Q9Y241	Inner membrane TMP
Q9Y375	Inner membrane TMP
O00746	Mitochondrium
O60218	Mitochondrium
P61221	Mitochondrium
Q5T160	Mitochondrium
Q8NFV4	Mitochondrium
Q96T52	Mitochondrium
Q9BSH4	Mitochondrium
A6NI15	Nucleus
A6NMY6	Nucleus
A8MW99	Nucleus
O00566	Nucleus
O00716	Nucleus
O14503	Nucleus
O15353	Nucleus
O15499	Nucleus
O43151	Nucleus
O43298	Nucleus
O43439	Nucleus
O43623	Nucleus
O43711	Nucleus
O43745	Nucleus
O43918	Nucleus
O75360	Nucleus
O75448	Nucleus
O75486	Nucleus
O75494	Nucleus
O75593	Nucleus
O95602	Nucleus
O95926	Nucleus
P07438	Nucleus
P08118	Nucleus
P09012	Nucleus
P09651	Nucleus
P0DI83	Nucleus
P0DPK2	Nucleus
P12273	Nucleus
P13349	Nucleus
P14653	Nucleus
P17481	Nucleus
P17542	Nucleus
P19338	Nucleus
P20226	Nucleus
P21675	Nucleus
P28370	Nucleus
P28715	Nucleus
P32780	Nucleus
P35251	Nucleus
P38432	Nucleus
P41223	Nucleus
P43246	Nucleus
P43378	Nucleus
P43699	Nucleus
P48378	Nucleus
P48443	Nucleus
P49321	Nucleus
P49798	Nucleus
P56270	Nucleus
P56282	Nucleus
P61326	Nucleus
P63146	Nucleus
P78346	Nucleus
P78347	Nucleus
P86452	Nucleus
Q01826	Nucleus
Q02447	Nucleus
Q07687	Nucleus
Q07955	Nucleus
Q0VD86	Nucleus
Q10587	Nucleus
Q12952	Nucleus
Q13151	Nucleus
Q13156	Nucleus
Q13398	Nucleus
Q13823	Nucleus
Q14192	Nucleus
Q14320	Nucleus
Q14684	Nucleus
Q14691	Nucleus
Q15061	Nucleus
Q15386	Nucleus
Q15572	Nucleus
Q15599	Nucleus
Q15652	Nucleus
Q15696	Nucleus
Q15853	Nucleus
Q16384	Nucleus
Q16594	Nucleus
Q16650	Nucleus
Q33E94	Nucleus
Q3KNV8	Nucleus
Q3KRA9	Nucleus
Q53ET0	Nucleus
Q53GS9	Nucleus
Q53T94	Nucleus
Q5HYN5	Nucleus
Q5THR3	Nucleus
Q5VT52	Nucleus
Q5VV67	Nucleus
Q66K89	Nucleus
Q6N043	Nucleus
Q6NSW7	Nucleus
Q6P2D0	Nucleus
Q6P2Q9	Nucleus
Q6PF18	Nucleus
Q6PRD7	Nucleus
Q6SJ93	Nucleus
Q6ZMS7	Nucleus
Q6ZMT4	Nucleus
Q6ZN55	Nucleus
Q6ZNH5	Nucleus
Q6ZV65	Nucleus
Q7RTU1	Nucleus
Q7Z3I7	Nucleus
Q86YD1	Nucleus
Q8IUF8	Nucleus
Q8IUX4	Nucleus
Q8IVL1	Nucleus
Q8IZA3	Nucleus
Q8IZU0	Nucleus
Q8N0Z6	Nucleus
Q8N1G2	Nucleus
Q8N488	Nucleus
Q8N9N2	Nucleus
Q8NBF1	Nucleus
Q8NHW3	Nucleus
Q8TBE0	Nucleus
Q8TC59	Nucleus
Q8WUA4	Nucleus
Q8WVV9	Nucleus
Q92481	Nucleus
Q92522	Nucleus
Q92620	Nucleus
Q92832	Nucleus
Q92886	Nucleus
Q92988	Nucleus
Q96AB6	Nucleus
Q96AE4	Nucleus
Q96AK3	Nucleus
Q96C28	Nucleus
Q96CJ1	Nucleus
Q96F45	Nucleus
Q96GD3	Nucleus
Q96GQ7	Nucleus
Q96KK5	Nucleus
Q96KN3	Nucleus
Q96M94	Nucleus
Q96MG7	Nucleus
Q96P16	Nucleus
Q96PM9	Nucleus
Q96QE3	Nucleus
Q99575	Nucleus
Q99578	Nucleus
Q99581	Nucleus
Q99633	Nucleus
Q99967	Nucleus
Q9BRJ7	Nucleus
Q9BRQ0	Nucleus
Q9BRQ3	Nucleus
Q9BSG1	Nucleus
Q9BTL4	Nucleus
Q9BTT0	Nucleus
Q9BUJ2	Nucleus
Q9BW66	Nucleus
Q9BWU0	Nucleus
Q9BWW7	Nucleus
Q9BWX5	Nucleus
Q9BXA6	Nucleus
Q9BXT8	Nucleus
Q9BYE0	Nucleus
Q9BYH8	Nucleus
Q9BYK8	Nucleus
Q9C0C9	Nucleus
Q9H2C1	Nucleus
Q9H334	Nucleus
Q9H4L7	Nucleus
Q9H4S2	Nucleus
Q9H596	Nucleus
Q9H611	Nucleus
Q9H8M2	Nucleus
Q9H9Q4	Nucleus
Q9HA38	Nucleus
Q9NQ29	Nucleus
Q9NQX1	Nucleus
Q9NQZ3	Nucleus
Q9NV56	Nucleus
Q9NX07	Nucleus
Q9NX65	Nucleus
Q9NXL9	Nucleus
Q9NY61	Nucleus
Q9NZU5	Nucleus
Q9P086	Nucleus
Q9UHX1	Nucleus
Q9UJA5	Nucleus
Q9UKS7	Nucleus
Q9UKX7	Nucleus
Q9UL42	Nucleus
Q9ULR3	Nucleus
Q9UMR2	Nucleus
Q9UN79	Nucleus
Q9Y243	Nucleus
Q9Y3B4	Nucleus
Q9Y3E1	Nucleus
Q9Y3Q8	Nucleus
Q9Y446	Nucleus
Q9Y468	Nucleus
Q9Y4A8	Nucleus
Q9Y4C8	Nucleus
Q9Y5J3	Nucleus
Q9Y5Q3	Nucleus
Q9Y692	Nucleus
Q9Y6B2	Nucleus
Q9Y6J9	Nucleus
Q9Y6X3	Nucleus
A0A140G945	Nucleus/cytoplasm shuttling
A9UHW6	Nucleus/cytoplasm shuttling
O00116	Nucleus/cytoplasm shuttling
O00165	Nucleus/cytoplasm shuttling
O00167	Nucleus/cytoplasm shuttling
O00204	Nucleus/cytoplasm shuttling
O00487	Nucleus/cytoplasm shuttling
O00560	Nucleus/cytoplasm shuttling
O14656	Nucleus/cytoplasm shuttling
O14907	Nucleus/cytoplasm shuttling
O14924	Nucleus/cytoplasm shuttling
O14936	Nucleus/cytoplasm shuttling
O15131	Nucleus/cytoplasm shuttling
O15160	Nucleus/cytoplasm shuttling
O15169	Nucleus/cytoplasm shuttling
O15523	Nucleus/cytoplasm shuttling
O43543	Nucleus/cytoplasm shuttling
O43615	Nucleus/cytoplasm shuttling
O60237	Nucleus/cytoplasm shuttling
O60313	Nucleus/cytoplasm shuttling
O60783	Nucleus/cytoplasm shuttling
O75154	Nucleus/cytoplasm shuttling
O75340	Nucleus/cytoplasm shuttling
O75531	Nucleus/cytoplasm shuttling
O75638	Nucleus/cytoplasm shuttling
O75665	Nucleus/cytoplasm shuttling
O76083	Nucleus/cytoplasm shuttling
O77932	Nucleus/cytoplasm shuttling
O95400	Nucleus/cytoplasm shuttling
O95600	Nucleus/cytoplasm shuttling
O96006	Nucleus/cytoplasm shuttling
P04271	Nucleus/cytoplasm shuttling
P04637	Nucleus/cytoplasm shuttling
P06132	Nucleus/cytoplasm shuttling
P06493	Nucleus/cytoplasm shuttling
P06703	Nucleus/cytoplasm shuttling
P07305	Nucleus/cytoplasm shuttling
P09917	Nucleus/cytoplasm shuttling
P0C1S8	Nucleus/cytoplasm shuttling
P0CG30	Nucleus/cytoplasm shuttling
P0DI81	Nucleus/cytoplasm shuttling
P0DMV9	Nucleus/cytoplasm shuttling
P10599	Nucleus/cytoplasm shuttling
P11309	Nucleus/cytoplasm shuttling
P11441	Nucleus/cytoplasm shuttling
P14317	Nucleus/cytoplasm shuttling
P14678	Nucleus/cytoplasm shuttling
P16219	Nucleus/cytoplasm shuttling
P16591	Nucleus/cytoplasm shuttling
P16989	Nucleus/cytoplasm shuttling
P17931	Nucleus/cytoplasm shuttling
P17980	Nucleus/cytoplasm shuttling
P19086	Nucleus/cytoplasm shuttling
P19388	Nucleus/cytoplasm shuttling
P19525	Nucleus/cytoplasm shuttling
P19793	Nucleus/cytoplasm shuttling
P23508	Nucleus/cytoplasm shuttling
P25054	Nucleus/cytoplasm shuttling
P25205	Nucleus/cytoplasm shuttling
P25705	Nucleus/cytoplasm shuttling
P25789	Nucleus/cytoplasm shuttling
P28066	Nucleus/cytoplasm shuttling
P29144	Nucleus/cytoplasm shuttling
P29558	Nucleus/cytoplasm shuttling
P29692	Nucleus/cytoplasm shuttling
P29728	Nucleus/cytoplasm shuttling
P30153	Nucleus/cytoplasm shuttling
P30622	Nucleus/cytoplasm shuttling
P31273	Nucleus/cytoplasm shuttling
P31483	Nucleus/cytoplasm shuttling
P35520	Nucleus/cytoplasm shuttling
P35638	Nucleus/cytoplasm shuttling
P38646	Nucleus/cytoplasm shuttling
P41220	Nucleus/cytoplasm shuttling
P42568	Nucleus/cytoplasm shuttling
P42771	Nucleus/cytoplasm shuttling
P42772	Nucleus/cytoplasm shuttling
P42858	Nucleus/cytoplasm shuttling
P43686	Nucleus/cytoplasm shuttling
P48729	Nucleus/cytoplasm shuttling
P49419	Nucleus/cytoplasm shuttling
P49427	Nucleus/cytoplasm shuttling
P52298	Nucleus/cytoplasm shuttling
P53350	Nucleus/cytoplasm shuttling
P53634	Nucleus/cytoplasm shuttling
P53779	Nucleus/cytoplasm shuttling
P53803	Nucleus/cytoplasm shuttling
P54577	Nucleus/cytoplasm shuttling
P55008	Nucleus/cytoplasm shuttling
P55039	Nucleus/cytoplasm shuttling
P55197	Nucleus/cytoplasm shuttling
P59998	Nucleus/cytoplasm shuttling
P61081	Nucleus/cytoplasm shuttling
P61201	Nucleus/cytoplasm shuttling
P62273	Nucleus/cytoplasm shuttling
P62333	Nucleus/cytoplasm shuttling
P62714	Nucleus/cytoplasm shuttling
P62837	Nucleus/cytoplasm shuttling
P62854	Nucleus/cytoplasm shuttling
P62979	Nucleus/cytoplasm shuttling
P78543	Nucleus/cytoplasm shuttling
P78563	Nucleus/cytoplasm shuttling
P83876	Nucleus/cytoplasm shuttling
P98170	Nucleus/cytoplasm shuttling
Q00597	Nucleus/cytoplasm shuttling
Q01130	Nucleus/cytoplasm shuttling
Q02078	Nucleus/cytoplasm shuttling
Q04760	Nucleus/cytoplasm shuttling
Q04864	Nucleus/cytoplasm shuttling
Q05516	Nucleus/cytoplasm shuttling
Q06124	Nucleus/cytoplasm shuttling
Q08999	Nucleus/cytoplasm shuttling
Q08J23	Nucleus/cytoplasm shuttling
Q09028	Nucleus/cytoplasm shuttling
Q09161	Nucleus/cytoplasm shuttling
Q12899	Nucleus/cytoplasm shuttling
Q12986	Nucleus/cytoplasm shuttling
Q13107	Nucleus/cytoplasm shuttling
Q13123	Nucleus/cytoplasm shuttling
Q13131	Nucleus/cytoplasm shuttling
Q13137	Nucleus/cytoplasm shuttling
Q13153	Nucleus/cytoplasm shuttling
Q13163	Nucleus/cytoplasm shuttling
Q13227	Nucleus/cytoplasm shuttling
Q13404	Nucleus/cytoplasm shuttling
Q13618	Nucleus/cytoplasm shuttling
Q13643	Nucleus/cytoplasm shuttling
Q13835	Nucleus/cytoplasm shuttling
Q14005	Nucleus/cytoplasm shuttling
Q14103	Nucleus/cytoplasm shuttling
Q14140	Nucleus/cytoplasm shuttling
Q14188	Nucleus/cytoplasm shuttling
Q14203	Nucleus/cytoplasm shuttling
Q14790	Nucleus/cytoplasm shuttling
Q14934	Nucleus/cytoplasm shuttling
Q15021	Nucleus/cytoplasm shuttling
Q15651	Nucleus/cytoplasm shuttling
Q15831	Nucleus/cytoplasm shuttling
Q16236	Nucleus/cytoplasm shuttling
Q16513	Nucleus/cytoplasm shuttling
Q17RS7	Nucleus/cytoplasm shuttling
Q53GS7	Nucleus/cytoplasm shuttling
Q53S33	Nucleus/cytoplasm shuttling
Q5EBL4	Nucleus/cytoplasm shuttling
Q5FBB7	Nucleus/cytoplasm shuttling
Q5R372	Nucleus/cytoplasm shuttling
Q68CZ1	Nucleus/cytoplasm shuttling
Q6NUN9	Nucleus/cytoplasm shuttling
Q6P050	Nucleus/cytoplasm shuttling
Q6P3S1	Nucleus/cytoplasm shuttling
Q6UXY1	Nucleus/cytoplasm shuttling
Q6ZVD8	Nucleus/cytoplasm shuttling
Q7L5D6	Nucleus/cytoplasm shuttling
Q7L7V1	Nucleus/cytoplasm shuttling
Q7L8W6	Nucleus/cytoplasm shuttling
Q7L9L4	Nucleus/cytoplasm shuttling
Q7Z4H7	Nucleus/cytoplasm shuttling
Q86W56	Nucleus/cytoplasm shuttling
Q8IVG9	Nucleus/cytoplasm shuttling
Q8IZQ1	Nucleus/cytoplasm shuttling
Q8N3Z6	Nucleus/cytoplasm shuttling
Q8N543	Nucleus/cytoplasm shuttling
Q8N5M1	Nucleus/cytoplasm shuttling
Q8NEM0	Nucleus/cytoplasm shuttling
Q8NEV1	Nucleus/cytoplasm shuttling
Q8NFP7	Nucleus/cytoplasm shuttling
Q8NI77	Nucleus/cytoplasm shuttling
Q8TDR4	Nucleus/cytoplasm shuttling
Q8TF76	Nucleus/cytoplasm shuttling
Q8WUJ0	Nucleus/cytoplasm shuttling
Q8WUP2	Nucleus/cytoplasm shuttling
Q8WVN8	Nucleus/cytoplasm shuttling
Q8WVZ9	Nucleus/cytoplasm shuttling
Q8WWL7	Nucleus/cytoplasm shuttling
Q8WXX5	Nucleus/cytoplasm shuttling
Q92530	Nucleus/cytoplasm shuttling
Q92621	Nucleus/cytoplasm shuttling
Q92748	Nucleus/cytoplasm shuttling
Q92833	Nucleus/cytoplasm shuttling
Q969S3	Nucleus/cytoplasm shuttling
Q969T4	Nucleus/cytoplasm shuttling
Q96A58	Nucleus/cytoplasm shuttling
Q96AZ1	Nucleus/cytoplasm shuttling
Q96CN5	Nucleus/cytoplasm shuttling
Q96E14	Nucleus/cytoplasm shuttling
Q96FF9	Nucleus/cytoplasm shuttling
Q96FS4	Nucleus/cytoplasm shuttling
Q96K76	Nucleus/cytoplasm shuttling
Q96L12	Nucleus/cytoplasm shuttling
Q96LW4	Nucleus/cytoplasm shuttling
Q96Q89	Nucleus/cytoplasm shuttling
Q96R06	Nucleus/cytoplasm shuttling
Q96RU8	Nucleus/cytoplasm shuttling
Q99460	Nucleus/cytoplasm shuttling
Q99627	Nucleus/cytoplasm shuttling
Q99816	Nucleus/cytoplasm shuttling
Q99877	Nucleus/cytoplasm shuttling
Q9BPZ7	Nucleus/cytoplasm shuttling
Q9BQK8	Nucleus/cytoplasm shuttling
Q9BUP3	Nucleus/cytoplasm shuttling
Q9BVS4	Nucleus/cytoplasm shuttling
Q9BWC9	Nucleus/cytoplasm shuttling
Q9GZR1	Nucleus/cytoplasm shuttling
Q9GZS3	Nucleus/cytoplasm shuttling
Q9GZV5	Nucleus/cytoplasm shuttling
Q9H063	Nucleus/cytoplasm shuttling
Q9H0E9	Nucleus/cytoplasm shuttling
Q9H3R5	Nucleus/cytoplasm shuttling
Q9H3U1	Nucleus/cytoplasm shuttling
Q9H4B4	Nucleus/cytoplasm shuttling
Q9H4X1	Nucleus/cytoplasm shuttling
Q9H6R0	Nucleus/cytoplasm shuttling
Q9H773	Nucleus/cytoplasm shuttling
Q9H7D7	Nucleus/cytoplasm shuttling
Q9H9A5	Nucleus/cytoplasm shuttling
Q9H9Y6	Nucleus/cytoplasm shuttling
Q9HAI6	Nucleus/cytoplasm shuttling
Q9HAP2	Nucleus/cytoplasm shuttling
Q9HC16	Nucleus/cytoplasm shuttling
Q9HC62	Nucleus/cytoplasm shuttling
Q9HD42	Nucleus/cytoplasm shuttling
Q9NQ66	Nucleus/cytoplasm shuttling
Q9NR19	Nucleus/cytoplasm shuttling
Q9NRA1	Nucleus/cytoplasm shuttling
Q9NRS6	Nucleus/cytoplasm shuttling
Q9NS23	Nucleus/cytoplasm shuttling
Q9NVE5	Nucleus/cytoplasm shuttling
Q9NVV4	Nucleus/cytoplasm shuttling
Q9NYL2	Nucleus/cytoplasm shuttling
Q9NYY3	Nucleus/cytoplasm shuttling
Q9NZC4	Nucleus/cytoplasm shuttling
Q9P275	Nucleus/cytoplasm shuttling
Q9UBK8	Nucleus/cytoplasm shuttling
Q9UBN7	Nucleus/cytoplasm shuttling
Q9UBQ5	Nucleus/cytoplasm shuttling
Q9UHR4	Nucleus/cytoplasm shuttling
Q9UIV1	Nucleus/cytoplasm shuttling
Q9UJ55	Nucleus/cytoplasm shuttling
Q9UJT1	Nucleus/cytoplasm shuttling
Q9UKB1	Nucleus/cytoplasm shuttling
Q9UKI9	Nucleus/cytoplasm shuttling
Q9UM07	Nucleus/cytoplasm shuttling
Q9UMQ3	Nucleus/cytoplasm shuttling
Q9UN81	Nucleus/cytoplasm shuttling
Q9UPA5	Nucleus/cytoplasm shuttling
Q9UPQ9	Nucleus/cytoplasm shuttling
Q9UPU5	Nucleus/cytoplasm shuttling
Q9UQB8	Nucleus/cytoplasm shuttling
Q9Y217	Nucleus/cytoplasm shuttling
Q9Y2J8	Nucleus/cytoplasm shuttling
Q9Y3C4	Nucleus/cytoplasm shuttling
Q9Y448	Nucleus/cytoplasm shuttling
Q9Y473	Nucleus/cytoplasm shuttling
Q9Y4Y9	Nucleus/cytoplasm shuttling
Q9Y615	Nucleus/cytoplasm shuttling
Q9Y6E0	Nucleus/cytoplasm shuttling
O75487	Other intracellular organelle
P11216	Other intracellular organelle
Q86VX9	Other intracellular organelle
Q8IZP1	Other intracellular organelle
Q8NB66	Other intracellular organelle
Q9H269	Other intracellular organelle
Q9UBQ0	Other intracellular organelle
A2VDJ0	Plasmamembrane TMP
O14495	Plasmamembrane TMP
O14669	Plasmamembrane TMP
O15303	Plasmamembrane TMP
O15400	Plasmamembrane TMP
O15533	Plasmamembrane TMP
O15547	Plasmamembrane TMP
O60488	Plasmamembrane TMP
O60894	Plasmamembrane TMP
O75051	Plasmamembrane TMP
O75054	Plasmamembrane TMP
O75311	Plasmamembrane TMP
O75762	Plasmamembrane TMP
O75787	Plasmamembrane TMP
O75841	Plasmamembrane TMP
O94823	Plasmamembrane TMP
O94933	Plasmamembrane TMP
O95136	Plasmamembrane TMP
O95255	Plasmamembrane TMP
O95436	Plasmamembrane TMP
O95452	Plasmamembrane TMP
P01730	Plasmamembrane TMP
P01848	Plasmamembrane TMP
P03999	Plasmamembrane TMP
P04439	Plasmamembrane TMP
P08575	Plasmamembrane TMP
P11215	Plasmamembrane TMP
P12821	Plasmamembrane TMP
P13385	Plasmamembrane TMP
P14415	Plasmamembrane TMP
P16150	Plasmamembrane TMP
P18507	Plasmamembrane TMP
P19256	Plasmamembrane TMP
P25025	Plasmamembrane TMP
P26842	Plasmamembrane TMP
P29973	Plasmamembrane TMP
P32297	Plasmamembrane TMP
P32926	Plasmamembrane TMP
P35368	Plasmamembrane TMP
P40967	Plasmamembrane TMP
P41231	Plasmamembrane TMP
P42701	Plasmamembrane TMP
P43629	Plasmamembrane TMP
P46094	Plasmamembrane TMP
P50443	Plasmamembrane TMP
P51788	Plasmamembrane TMP
P54709	Plasmamembrane TMP
Q01973	Plasmamembrane TMP
Q07075	Plasmamembrane TMP
Q07108	Plasmamembrane TMP
Q12907	Plasmamembrane TMP
Q13410	Plasmamembrane TMP
Q14162	Plasmamembrane TMP
Q14739	Plasmamembrane TMP
Q16478	Plasmamembrane TMP
Q16891	Plasmamembrane TMP
Q30201	Plasmamembrane TMP
Q496J9	Plasmamembrane TMP
Q53TN4	Plasmamembrane TMP
Q58EX2	Plasmamembrane TMP
Q5QGT7	Plasmamembrane TMP
Q5SQ64	Plasmamembrane TMP
Q68DV7	Plasmamembrane TMP
Q6GTX8	Plasmamembrane TMP
Q6PIU2	Plasmamembrane TMP
Q6QNK2	Plasmamembrane TMP
Q6UXM1	Plasmamembrane TMP
Q7RTX0	Plasmamembrane TMP
Q7Z418	Plasmamembrane TMP
Q8IXH8	Plasmamembrane TMP
Q8IYL9	Plasmamembrane TMP
Q8N2K0	Plasmamembrane TMP
Q8N743	Plasmamembrane TMP
Q8NAU1	Plasmamembrane TMP
Q8NER5	Plasmamembrane TMP
Q8NET5	Plasmamembrane TMP
Q8TDT2	Plasmamembrane TMP
Q8WVV5	Plasmamembrane TMP
Q8WY07	Plasmamembrane TMP
Q92839	Plasmamembrane TMP
Q92953	Plasmamembrane TMP
Q969X2	Plasmamembrane TMP
Q96A25	Plasmamembrane TMP
Q96BF3	Plasmamembrane TMP
Q96JQ0	Plasmamembrane TMP
Q96N87	Plasmamembrane TMP
Q96P56	Plasmamembrane TMP
Q99102	Plasmamembrane TMP
Q9BRK3	Plasmamembrane TMP
Q9BX95	Plasmamembrane TMP
Q9C0E8	Plasmamembrane TMP
Q9GZZ6	Plasmamembrane TMP
Q9H2S1	Plasmamembrane TMP
Q9H813	Plasmamembrane TMP
Q9H8M5	Plasmamembrane TMP
Q9HBA0	Plasmamembrane TMP
Q9HC97	Plasmamembrane TMP
Q9HCJ1	Plasmamembrane TMP
Q9HCL2	Plasmamembrane TMP
Q9HCX4	Plasmamembrane TMP
Q9NRD8	Plasmamembrane TMP
Q9NYW0	Plasmamembrane TMP
Q9NZM1	Plasmamembrane TMP
Q9P296	Plasmamembrane TMP
Q9P2B2	Plasmamembrane TMP
Q9UHX3	Plasmamembrane TMP
Q9UKJ8	Plasmamembrane TMP
Q9UKU6	Plasmamembrane TMP
Q9Y3A6	Plasmamembrane TMP
Q9Y3Q0	Plasmamembrane TMP
Q9Y548	Plasmamembrane TMP
Q9Y691	Plasmamembrane TMP
Q8IZF3	TMP in unknown membrane
O60232	Unknown
O95498	Unknown
P29034	Unknown
P51124	Unknown
Q4L235	Unknown
Q53TS8	Unknown
Q5EG05	Unknown
Q5TA76	Unknown
Q6ZUT1	Unknown
Q8N2N9	Unknown
Q8N6Y0	Unknown
Q96C11	Unknown
Q96IP4	Unknown
Q9HAC8	Unknown
Q9Y608	Unknown
