## Supplementary data files for "Phase-separating fusion proteins drive cancer by dysregulating transcription through ectopic condensates": background_795.tsv

O43312	Cytoskeleton
O43805	Cytoskeleton
O75083	Cytoskeleton
O75128	Cytoskeleton
O95922	Cytoskeleton
P02549	Cytoskeleton
P07332	Cytoskeleton
P11137	Cytoskeleton
P12882	Cytoskeleton
P40227	Cytoskeleton
P55040	Cytoskeleton
P78352	Cytoskeleton
Q2TAC2	Cytoskeleton
Q5SZL2	Cytoskeleton
Q66GS9	Cytoskeleton
Q8IYX1	Cytoskeleton
Q8WVK7	Cytoskeleton
Q8WYR1	Cytoskeleton
Q96JN8	Cytoskeleton
Q9BVA1	Cytoskeleton
Q9BYV6	Cytoskeleton
Q9NPC6	Cytoskeleton
Q9NQT8	Cytoskeleton
Q9NVX0	Cytoskeleton
Q9NXR1	Cytoskeleton
Q9ULJ8	Cytoskeleton
Q9UQ03	Cytoskeleton
Q9Y2G0	Cytoskeleton
Q9Y2I6	Cytoskeleton
A1A4S6	Cytosol
A6NIH7	Cytosol
O14559	Cytosol
O14775	Cytosol
O15372	Cytosol
P05129	Cytosol
P19105	Cytosol
P20853	Cytosol
P31321	Cytosol
P31939	Cytosol
P42336	Cytosol
P48594	Cytosol
P49441	Cytosol
P49902	Cytosol
P51161	Cytosol
P52735	Cytosol
P52757	Cytosol
Q15435	Cytosol
Q5BKX8	Cytosol
Q5T5P2	Cytosol
Q68DX3	Cytosol
Q6IPM2	Cytosol
Q6PUV4	Cytosol
Q6UWB4	Cytosol
Q6ZU35	Cytosol
Q7Z478	Cytosol
Q86VF7	Cytosol
Q86WG5	Cytosol
Q8NHU6	Cytosol
Q8TBY8	Cytosol
Q8TDX5	Cytosol
Q8WTQ7	Cytosol
Q96DH6	Cytosol
Q9BQC3	Cytosol
Q9BXT4	Cytosol
Q9BYQ2	Cytosol
Q9H227	Cytosol
Q9NPF8	Cytosol
Q9NPH9	Cytosol
Q9NPQ8	Cytosol
Q9UBS9	Cytosol
Q9ULA0	Cytosol
P10632	ER
P27918	ER
P35558	ER
P49662	ER
P78329	ER
Q13017	ER
Q13438	ER
Q6BCY4	ER
Q8NAT1	ER
Q8NBK3	ER
Q96DR4	ER
Q96SL4	ER
O95994	Extracellular
P01766	Extracellular
P01780	Extracellular
P01860	Extracellular
P02745	Extracellular
P04085	Extracellular
P13500	Extracellular
P39905	Extracellular
P58499	Extracellular
Q15485	Extracellular
Q8IUX7	Extracellular
Q9BQB4	Extracellular
O75147	Golgi
P08294	Golgi
Q15139	Golgi
Q8IY31	Golgi
Q8N6T3	Golgi
Q92520	Golgi
Q9HB20	Golgi
Q9UPM8	Golgi
P22310	Inner membrane TMP
P26439	Inner membrane TMP
P49326	Inner membrane TMP
Q10471	Inner membrane TMP
Q11201	Inner membrane TMP
Q53FV1	Inner membrane TMP
Q6UX34	Inner membrane TMP
Q8N9A8	Inner membrane TMP
Q8WVZ1	Inner membrane TMP
Q96CC6	Inner membrane TMP
Q9UK23	Inner membrane TMP
Q9Y276	Inner membrane TMP
Q9Y6A9	Inner membrane TMP
P00505	Mitochondrium
P51687	Mitochondrium
P53701	Mitochondrium
Q13405	Mitochondrium
Q16595	Mitochondrium
Q9BZY9	Mitochondrium
Q9NUB1	Mitochondrium
A2A288	Nucleus
A6NGQ2	Nucleus
A6NI15	Nucleus
O00482	Nucleus
O15015	Nucleus
O15178	Nucleus
O15194	Nucleus
O15347	Nucleus
O15520	Nucleus
O15535	Nucleus
O43156	Nucleus
O43593	Nucleus
O60675	Nucleus
O60684	Nucleus
O60870	Nucleus
O75478	Nucleus
O75884	Nucleus
O76021	Nucleus
O76076	Nucleus
O94805	Nucleus
O95059	Nucleus
O95365	Nucleus
O95897	Nucleus
P04733	Nucleus
P08579	Nucleus
P09012	Nucleus
P09038	Nucleus
P09525	Nucleus
P0C7P3	Nucleus
P0CB47	Nucleus
P10244	Nucleus
P15863	Nucleus
P17020	Nucleus
P17022	Nucleus
P17024	Nucleus
P17028	Nucleus
P17036	Nucleus
P17481	Nucleus
P17542	Nucleus
P20393	Nucleus
P20671	Nucleus
P22674	Nucleus
P23497	Nucleus
P23760	Nucleus
P25490	Nucleus
P31629	Nucleus
P35712	Nucleus
P43355	Nucleus
P48378	Nucleus
P49640	Nucleus
P49759	Nucleus
P52657	Nucleus
P53999	Nucleus
P55198	Nucleus
P55265	Nucleus
P56211	Nucleus
P56645	Nucleus
P56693	Nucleus
P98168	Nucleus
Q00403	Nucleus
Q01954	Nucleus
Q05923	Nucleus
Q06730	Nucleus
Q12816	Nucleus
Q12888	Nucleus
Q13112	Nucleus
Q13206	Nucleus
Q13363	Nucleus
Q13398	Nucleus
Q13765	Nucleus
Q13889	Nucleus
Q14159	Nucleus
Q14527	Nucleus
Q14592	Nucleus
Q14814	Nucleus
Q14919	Nucleus
Q14978	Nucleus
Q15428	Nucleus
Q15431	Nucleus
Q15545	Nucleus
Q15649	Nucleus
Q15696	Nucleus
Q15714	Nucleus
Q15819	Nucleus
Q15853	Nucleus
Q15915	Nucleus
Q16385	Nucleus
Q16514	Nucleus
Q16534	Nucleus
Q16600	Nucleus
Q17RY0	Nucleus
Q2QGD7	Nucleus
Q52LJ0	Nucleus
Q53F19	Nucleus
Q5MJ70	Nucleus
Q5QJE6	Nucleus
Q5T481	Nucleus
Q5THR3	Nucleus
Q6AI39	Nucleus
Q6N043	Nucleus
Q6NTE8	Nucleus
Q6NWY9	Nucleus
Q6PEW1	Nucleus
Q6PIV2	Nucleus
Q6ZSG1	Nucleus
Q71F56	Nucleus
Q7LBC6	Nucleus
Q7RTU7	Nucleus
Q7Z4G1	Nucleus
Q7Z7F0	Nucleus
Q86TI0	Nucleus
Q86VF2	Nucleus
Q86W42	Nucleus
Q86Y26	Nucleus
Q86YC2	Nucleus
Q86YP4	Nucleus
Q8IYT2	Nucleus
Q8IZL2	Nucleus
Q8N5Y2	Nucleus
Q8N9I9	Nucleus
Q8NA77	Nucleus
Q8NI38	Nucleus
Q8TBC5	Nucleus
Q8TD23	Nucleus
Q8TD26	Nucleus
Q8TE76	Nucleus
Q8TEC5	Nucleus
Q8TF47	Nucleus
Q8WUU4	Nucleus
Q8WWW0	Nucleus
Q8WYB5	Nucleus
Q92759	Nucleus
Q92949	Nucleus
Q969E8	Nucleus
Q96B01	Nucleus
Q96C55	Nucleus
Q96D46	Nucleus
Q96DE0	Nucleus
Q96DT7	Nucleus
Q96EB1	Nucleus
Q96EZ8	Nucleus
Q96F45	Nucleus
Q96IK5	Nucleus
Q96J01	Nucleus
Q96K58	Nucleus
Q96KQ7	Nucleus
Q96LX8	Nucleus
Q96N58	Nucleus
Q96NY9	Nucleus
Q96PV6	Nucleus
Q96QV6	Nucleus
Q96QZ7	Nucleus
Q96RE7	Nucleus
Q96S44	Nucleus
Q96S55	Nucleus
Q96SQ5	Nucleus
Q96T49	Nucleus
Q99459	Nucleus
Q99590	Nucleus
Q99626	Nucleus
Q99990	Nucleus
Q9BRD0	Nucleus
Q9BU19	Nucleus
Q9BUH6	Nucleus
Q9BUU2	Nucleus
Q9BUY5	Nucleus
Q9BVI4	Nucleus
Q9BVL2	Nucleus
Q9BWK5	Nucleus
Q9BXY8	Nucleus
Q9BYT3	Nucleus
Q9BZS1	Nucleus
Q9C0J9	Nucleus
Q9C0K0	Nucleus
Q9H2S9	Nucleus
Q9H4Q4	Nucleus
Q9H4T2	Nucleus
Q9H5H4	Nucleus
Q9H5P4	Nucleus
Q9H5Z1	Nucleus
Q9H7X3	Nucleus
Q9H7Z6	Nucleus
Q9H8H0	Nucleus
Q9H992	Nucleus
Q9HBT8	Nucleus
Q9HCK0	Nucleus
Q9NQV7	Nucleus
Q9NRC8	Nucleus
Q9NW13	Nucleus
Q9NYW8	Nucleus
Q9P1T7	Nucleus
Q9P2K5	Nucleus
Q9P2N6	Nucleus
Q9P2Y4	Nucleus
Q9UBL6	Nucleus
Q9UK53	Nucleus
Q9UL41	Nucleus
Q9Y243	Nucleus
Q9Y2K5	Nucleus
Q9Y463	Nucleus
Q9Y4B4	Nucleus
Q9Y5B6	Nucleus
Q9Y5R5	Nucleus
Q9Y620	Nucleus
Q9Y692	Nucleus
Q9Y6X2	Nucleus
A0A0C5B5G6	Nucleus/cytoplasm shuttling
O00141	Nucleus/cytoplasm shuttling
O00154	Nucleus/cytoplasm shuttling
O00499	Nucleus/cytoplasm shuttling
O00507	Nucleus/cytoplasm shuttling
O00625	Nucleus/cytoplasm shuttling
O00764	Nucleus/cytoplasm shuttling
O14579	Nucleus/cytoplasm shuttling
O14867	Nucleus/cytoplasm shuttling
O14896	Nucleus/cytoplasm shuttling
O14933	Nucleus/cytoplasm shuttling
O14980	Nucleus/cytoplasm shuttling
O15091	Nucleus/cytoplasm shuttling
O15169	Nucleus/cytoplasm shuttling
O15264	Nucleus/cytoplasm shuttling
O15350	Nucleus/cytoplasm shuttling
O43264	Nucleus/cytoplasm shuttling
O60711	Nucleus/cytoplasm shuttling
O60716	Nucleus/cytoplasm shuttling
O60783	Nucleus/cytoplasm shuttling
O60936	Nucleus/cytoplasm shuttling
O75155	Nucleus/cytoplasm shuttling
O75351	Nucleus/cytoplasm shuttling
O75376	Nucleus/cytoplasm shuttling
O75419	Nucleus/cytoplasm shuttling
O75600	Nucleus/cytoplasm shuttling
O75607	Nucleus/cytoplasm shuttling
O75771	Nucleus/cytoplasm shuttling
O75886	Nucleus/cytoplasm shuttling
O76054	Nucleus/cytoplasm shuttling
O94782	Nucleus/cytoplasm shuttling
O94811	Nucleus/cytoplasm shuttling
O94874	Nucleus/cytoplasm shuttling
O95714	Nucleus/cytoplasm shuttling
P03950	Nucleus/cytoplasm shuttling
P04053	Nucleus/cytoplasm shuttling
P04406	Nucleus/cytoplasm shuttling
P05388	Nucleus/cytoplasm shuttling
P06493	Nucleus/cytoplasm shuttling
P06702	Nucleus/cytoplasm shuttling
P0DMV9	Nucleus/cytoplasm shuttling
P10589	Nucleus/cytoplasm shuttling
P11940	Nucleus/cytoplasm shuttling
P14735	Nucleus/cytoplasm shuttling
P16591	Nucleus/cytoplasm shuttling
P16989	Nucleus/cytoplasm shuttling
P17861	Nucleus/cytoplasm shuttling
P19544	Nucleus/cytoplasm shuttling
P20591	Nucleus/cytoplasm shuttling
P21359	Nucleus/cytoplasm shuttling
P23560	Nucleus/cytoplasm shuttling
P23786	Nucleus/cytoplasm shuttling
P25787	Nucleus/cytoplasm shuttling
P26641	Nucleus/cytoplasm shuttling
P27707	Nucleus/cytoplasm shuttling
P27987	Nucleus/cytoplasm shuttling
P28358	Nucleus/cytoplasm shuttling
P29350	Nucleus/cytoplasm shuttling
P30044	Nucleus/cytoplasm shuttling
P30085	Nucleus/cytoplasm shuttling
P31040	Nucleus/cytoplasm shuttling
P35270	Nucleus/cytoplasm shuttling
P36639	Nucleus/cytoplasm shuttling
P40121	Nucleus/cytoplasm shuttling
P41002	Nucleus/cytoplasm shuttling
P41214	Nucleus/cytoplasm shuttling
P43034	Nucleus/cytoplasm shuttling
P43405	Nucleus/cytoplasm shuttling
P46108	Nucleus/cytoplasm shuttling
P49427	Nucleus/cytoplasm shuttling
P50747	Nucleus/cytoplasm shuttling
P51617	Nucleus/cytoplasm shuttling
P51812	Nucleus/cytoplasm shuttling
P52655	Nucleus/cytoplasm shuttling
P52948	Nucleus/cytoplasm shuttling
P54253	Nucleus/cytoplasm shuttling
P54727	Nucleus/cytoplasm shuttling
P55735	Nucleus/cytoplasm shuttling
P60900	Nucleus/cytoplasm shuttling
P61218	Nucleus/cytoplasm shuttling
P61353	Nucleus/cytoplasm shuttling
P62136	Nucleus/cytoplasm shuttling
P62140	Nucleus/cytoplasm shuttling
P63208	Nucleus/cytoplasm shuttling
P68104	Nucleus/cytoplasm shuttling
P68402	Nucleus/cytoplasm shuttling
P82970	Nucleus/cytoplasm shuttling
P84022	Nucleus/cytoplasm shuttling
Q01105	Nucleus/cytoplasm shuttling
Q02241	Nucleus/cytoplasm shuttling
Q02750	Nucleus/cytoplasm shuttling
Q03164	Nucleus/cytoplasm shuttling
Q04323	Nucleus/cytoplasm shuttling
Q04864	Nucleus/cytoplasm shuttling
Q06830	Nucleus/cytoplasm shuttling
Q07666	Nucleus/cytoplasm shuttling
Q07973	Nucleus/cytoplasm shuttling
Q09666	Nucleus/cytoplasm shuttling
Q12792	Nucleus/cytoplasm shuttling
Q12849	Nucleus/cytoplasm shuttling
Q12986	Nucleus/cytoplasm shuttling
Q13045	Nucleus/cytoplasm shuttling
Q13330	Nucleus/cytoplasm shuttling
Q13416	Nucleus/cytoplasm shuttling
Q13428	Nucleus/cytoplasm shuttling
Q13794	Nucleus/cytoplasm shuttling
Q13835	Nucleus/cytoplasm shuttling
Q13895	Nucleus/cytoplasm shuttling
Q14596	Nucleus/cytoplasm shuttling
Q14677	Nucleus/cytoplasm shuttling
Q14839	Nucleus/cytoplasm shuttling
Q14997	Nucleus/cytoplasm shuttling
Q14CZ7	Nucleus/cytoplasm shuttling
Q15021	Nucleus/cytoplasm shuttling
Q15046	Nucleus/cytoplasm shuttling
Q15078	Nucleus/cytoplasm shuttling
Q15327	Nucleus/cytoplasm shuttling
Q15369	Nucleus/cytoplasm shuttling
Q16186	Nucleus/cytoplasm shuttling
Q16644	Nucleus/cytoplasm shuttling
Q16829	Nucleus/cytoplasm shuttling
Q1W6H9	Nucleus/cytoplasm shuttling
Q496M5	Nucleus/cytoplasm shuttling
Q53GL7	Nucleus/cytoplasm shuttling
Q53GT1	Nucleus/cytoplasm shuttling
Q5H9S7	Nucleus/cytoplasm shuttling
Q5T3J3	Nucleus/cytoplasm shuttling
Q5T4S7	Nucleus/cytoplasm shuttling
Q5TA31	Nucleus/cytoplasm shuttling
Q5TAQ9	Nucleus/cytoplasm shuttling
Q659A1	Nucleus/cytoplasm shuttling
Q6NTF7	Nucleus/cytoplasm shuttling
Q6P1K2	Nucleus/cytoplasm shuttling
Q6P1N0	Nucleus/cytoplasm shuttling
Q6PI77	Nucleus/cytoplasm shuttling
Q6QN14	Nucleus/cytoplasm shuttling
Q6UB99	Nucleus/cytoplasm shuttling
Q6ZN17	Nucleus/cytoplasm shuttling
Q71F23	Nucleus/cytoplasm shuttling
Q7L0Y3	Nucleus/cytoplasm shuttling
Q7LFL8	Nucleus/cytoplasm shuttling
Q7Z4V0	Nucleus/cytoplasm shuttling
Q7Z6Z7	Nucleus/cytoplasm shuttling
Q86V15	Nucleus/cytoplasm shuttling
Q86WP2	Nucleus/cytoplasm shuttling
Q86WV1	Nucleus/cytoplasm shuttling
Q86X51	Nucleus/cytoplasm shuttling
Q86XP3	Nucleus/cytoplasm shuttling
Q8IUR7	Nucleus/cytoplasm shuttling
Q8IY22	Nucleus/cytoplasm shuttling
Q8N1N5	Nucleus/cytoplasm shuttling
Q8N371	Nucleus/cytoplasm shuttling
Q8N5F7	Nucleus/cytoplasm shuttling
Q8N9V2	Nucleus/cytoplasm shuttling
Q8NEZ2	Nucleus/cytoplasm shuttling
Q8NG66	Nucleus/cytoplasm shuttling
Q8TCD5	Nucleus/cytoplasm shuttling
Q8TD08	Nucleus/cytoplasm shuttling
Q8TD16	Nucleus/cytoplasm shuttling
Q8TEA8	Nucleus/cytoplasm shuttling
Q8TF74	Nucleus/cytoplasm shuttling
Q8WUQ7	Nucleus/cytoplasm shuttling
Q8WVT3	Nucleus/cytoplasm shuttling
Q8WXU2	Nucleus/cytoplasm shuttling
Q92597	Nucleus/cytoplasm shuttling
Q92598	Nucleus/cytoplasm shuttling
Q92772	Nucleus/cytoplasm shuttling
Q92841	Nucleus/cytoplasm shuttling
Q92995	Nucleus/cytoplasm shuttling
Q93009	Nucleus/cytoplasm shuttling
Q969P5	Nucleus/cytoplasm shuttling
Q96BN2	Nucleus/cytoplasm shuttling
Q96BT3	Nucleus/cytoplasm shuttling
Q96EB6	Nucleus/cytoplasm shuttling
Q96EV8	Nucleus/cytoplasm shuttling
Q96F44	Nucleus/cytoplasm shuttling
Q96FS4	Nucleus/cytoplasm shuttling
Q96GX5	Nucleus/cytoplasm shuttling
Q96H20	Nucleus/cytoplasm shuttling
Q96HI0	Nucleus/cytoplasm shuttling
Q96IU4	Nucleus/cytoplasm shuttling
Q96IY1	Nucleus/cytoplasm shuttling
Q96K30	Nucleus/cytoplasm shuttling
Q96N77	Nucleus/cytoplasm shuttling
Q96PP9	Nucleus/cytoplasm shuttling
Q96QB1	Nucleus/cytoplasm shuttling
Q96QF0	Nucleus/cytoplasm shuttling
Q96RS0	Nucleus/cytoplasm shuttling
Q96T76	Nucleus/cytoplasm shuttling
Q99497	Nucleus/cytoplasm shuttling
Q99612	Nucleus/cytoplasm shuttling
Q9BV47	Nucleus/cytoplasm shuttling
Q9BW91	Nucleus/cytoplasm shuttling
Q9BWT3	Nucleus/cytoplasm shuttling
Q9BZF2	Nucleus/cytoplasm shuttling
Q9BZF9	Nucleus/cytoplasm shuttling
Q9GZN2	Nucleus/cytoplasm shuttling
Q9H008	Nucleus/cytoplasm shuttling
Q9H0X6	Nucleus/cytoplasm shuttling
Q9H190	Nucleus/cytoplasm shuttling
Q9H223	Nucleus/cytoplasm shuttling
Q9H305	Nucleus/cytoplasm shuttling
Q9H3M9	Nucleus/cytoplasm shuttling
Q9H777	Nucleus/cytoplasm shuttling
Q9H7D7	Nucleus/cytoplasm shuttling
Q9H8X2	Nucleus/cytoplasm shuttling
Q9H9J2	Nucleus/cytoplasm shuttling
Q9HAV4	Nucleus/cytoplasm shuttling
Q9HB21	Nucleus/cytoplasm shuttling
Q9HB90	Nucleus/cytoplasm shuttling
Q9HD34	Nucleus/cytoplasm shuttling
Q9NPB6	Nucleus/cytoplasm shuttling
Q9NPD3	Nucleus/cytoplasm shuttling
Q9NPI6	Nucleus/cytoplasm shuttling
Q9NQ66	Nucleus/cytoplasm shuttling
Q9NQ92	Nucleus/cytoplasm shuttling
Q9NQT4	Nucleus/cytoplasm shuttling
Q9NQT5	Nucleus/cytoplasm shuttling
Q9NR09	Nucleus/cytoplasm shuttling
Q9NRG9	Nucleus/cytoplasm shuttling
Q9NSI6	Nucleus/cytoplasm shuttling
Q9NTJ3	Nucleus/cytoplasm shuttling
Q9NUL3	Nucleus/cytoplasm shuttling
Q9NW08	Nucleus/cytoplasm shuttling
Q9NWF9	Nucleus/cytoplasm shuttling
Q9NXG0	Nucleus/cytoplasm shuttling
Q9NYZ3	Nucleus/cytoplasm shuttling
Q9P243	Nucleus/cytoplasm shuttling
Q9UBE8	Nucleus/cytoplasm shuttling
Q9UBI1	Nucleus/cytoplasm shuttling
Q9UBW7	Nucleus/cytoplasm shuttling
Q9UGL1	Nucleus/cytoplasm shuttling
Q9UHI6	Nucleus/cytoplasm shuttling
Q9UHQ1	Nucleus/cytoplasm shuttling
Q9UI26	Nucleus/cytoplasm shuttling
Q9UJ68	Nucleus/cytoplasm shuttling
Q9UJV9	Nucleus/cytoplasm shuttling
Q9UKN8	Nucleus/cytoplasm shuttling
Q9ULG1	Nucleus/cytoplasm shuttling
Q9ULJ6	Nucleus/cytoplasm shuttling
Q9ULW8	Nucleus/cytoplasm shuttling
Q9UNF0	Nucleus/cytoplasm shuttling
Q9UNH7	Nucleus/cytoplasm shuttling
Q9UNN5	Nucleus/cytoplasm shuttling
Q9UNZ2	Nucleus/cytoplasm shuttling
Q9Y283	Nucleus/cytoplasm shuttling
Q9Y2K1	Nucleus/cytoplasm shuttling
Q9Y2L1	Nucleus/cytoplasm shuttling
Q9Y2W7	Nucleus/cytoplasm shuttling
Q9Y315	Nucleus/cytoplasm shuttling
Q9Y3A5	Nucleus/cytoplasm shuttling
Q9Y3B8	Nucleus/cytoplasm shuttling
Q9Y3C5	Nucleus/cytoplasm shuttling
Q9Y3L3	Nucleus/cytoplasm shuttling
Q9Y5S9	Nucleus/cytoplasm shuttling
Q9Y696	Nucleus/cytoplasm shuttling
O00186	Other intracellular organelle
O15049	Other intracellular organelle
P01236	Other intracellular organelle
Q15027	Other intracellular organelle
Q8NEB9	Other intracellular organelle
Q9UL45	Other intracellular organelle
Q9UMR5	Other intracellular organelle
A1L0T0	Plasmamembrane TMP
O14763	Plasmamembrane TMP
O15041	Plasmamembrane TMP
O15173	Plasmamembrane TMP
O15533	Plasmamembrane TMP
O43184	Plasmamembrane TMP
O43464	Plasmamembrane TMP
O43556	Plasmamembrane TMP
O43760	Plasmamembrane TMP
O60706	Plasmamembrane TMP
O75084	Plasmamembrane TMP
O75185	Plasmamembrane TMP
O75783	Plasmamembrane TMP
P01850	Plasmamembrane TMP
P02730	Plasmamembrane TMP
P04629	Plasmamembrane TMP
P05026	Plasmamembrane TMP
P08069	Plasmamembrane TMP
P08138	Plasmamembrane TMP
P08195	Plasmamembrane TMP
P09848	Plasmamembrane TMP
P0DMS9	Plasmamembrane TMP
P10966	Plasmamembrane TMP
P11169	Plasmamembrane TMP
P11279	Plasmamembrane TMP
P13164	Plasmamembrane TMP
P13747	Plasmamembrane TMP
P14410	Plasmamembrane TMP
P14784	Plasmamembrane TMP
P16615	Plasmamembrane TMP
P20020	Plasmamembrane TMP
P20702	Plasmamembrane TMP
P21145	Plasmamembrane TMP
P21730	Plasmamembrane TMP
P21757	Plasmamembrane TMP
P22607	Plasmamembrane TMP
P28221	Plasmamembrane TMP
P29016	Plasmamembrane TMP
P33121	Plasmamembrane TMP
P34810	Plasmamembrane TMP
P40145	Plasmamembrane TMP
P40238	Plasmamembrane TMP
P42701	Plasmamembrane TMP
P48039	Plasmamembrane TMP
P49146	Plasmamembrane TMP
P49810	Plasmamembrane TMP
P50406	Plasmamembrane TMP
P50993	Plasmamembrane TMP
P51795	Plasmamembrane TMP
Q01362	Plasmamembrane TMP
Q02846	Plasmamembrane TMP
Q04912	Plasmamembrane TMP
Q06418	Plasmamembrane TMP
Q13326	Plasmamembrane TMP
Q13491	Plasmamembrane TMP
Q13683	Plasmamembrane TMP
Q14714	Plasmamembrane TMP
Q14802	Plasmamembrane TMP
Q15125	Plasmamembrane TMP
Q15836	Plasmamembrane TMP
Q16281	Plasmamembrane TMP
Q16478	Plasmamembrane TMP
Q16671	Plasmamembrane TMP
Q16819	Plasmamembrane TMP
Q5GH76	Plasmamembrane TMP
Q6H3X3	Plasmamembrane TMP
Q6UXG3	Plasmamembrane TMP
Q6UXM1	Plasmamembrane TMP
Q6UXZ3	Plasmamembrane TMP
Q6ZMI3	Plasmamembrane TMP
Q6ZSS7	Plasmamembrane TMP
Q6ZVN8	Plasmamembrane TMP
Q7RTX7	Plasmamembrane TMP
Q86SJ6	Plasmamembrane TMP
Q86TG1	Plasmamembrane TMP
Q86UP2	Plasmamembrane TMP
Q86UW2	Plasmamembrane TMP
Q86WA9	Plasmamembrane TMP
Q8IWT1	Plasmamembrane TMP
Q8N1M1	Plasmamembrane TMP
Q8N4C7	Plasmamembrane TMP
Q8NF37	Plasmamembrane TMP
Q8NHJ6	Plasmamembrane TMP
Q8TBB6	Plasmamembrane TMP
Q8TDB8	Plasmamembrane TMP
Q8TDQ1	Plasmamembrane TMP
Q8TEZ7	Plasmamembrane TMP
Q92478	Plasmamembrane TMP
Q92736	Plasmamembrane TMP
Q96GM1	Plasmamembrane TMP
Q96JA1	Plasmamembrane TMP
Q96PR1	Plasmamembrane TMP
Q99572	Plasmamembrane TMP
Q9BWV1	Plasmamembrane TMP
Q9BX84	Plasmamembrane TMP
Q9BYT9	Plasmamembrane TMP
Q9BZG2	Plasmamembrane TMP
Q9H9S5	Plasmamembrane TMP
Q9NQ40	Plasmamembrane TMP
Q9NQS3	Plasmamembrane TMP
Q9NRY7	Plasmamembrane TMP
Q9NYW4	Plasmamembrane TMP
Q9P126	Plasmamembrane TMP
Q9UGM1	Plasmamembrane TMP
Q9UKB5	Plasmamembrane TMP
Q9ULC0	Plasmamembrane TMP
Q9Y271	Plasmamembrane TMP
Q9Y2Q0	Plasmamembrane TMP
Q9Y345	Plasmamembrane TMP
Q9Y5R2	Plasmamembrane TMP
Q9Y639	Plasmamembrane TMP
Q9Y6H6	Plasmamembrane TMP
Q5VX71	TMP in unknown membrane
O75409	Unknown
O95498	Unknown
P51397	Unknown
Q02246	Unknown
Q2NL67	Unknown
Q4L235	Unknown
Q5BKX5	Unknown
Q5T7P3	Unknown
Q6ZW31	Unknown
Q86UX6	Unknown
Q86X02	Unknown
Q8TB45	Unknown
Q8WY91	Unknown
Q96QS6	Unknown
Q9UGL9	Unknown
