## Supplementary data files for "Phase-separating fusion proteins drive cancer by dysregulating transcription through ectopic condensates": background_796.tsv

O14926	Cytoskeleton
O43182	Cytoskeleton
O60308	Cytoskeleton
O75112	Cytoskeleton
P08729	Cytoskeleton
P10644	Cytoskeleton
P35609	Cytoskeleton
P42680	Cytoskeleton
P68366	Cytoskeleton
Q08495	Cytoskeleton
Q12756	Cytoskeleton
Q14651	Cytoskeleton
Q5T7N3	Cytoskeleton
Q6NZY7	Cytoskeleton
Q70YC5	Cytoskeleton
Q86UR5	Cytoskeleton
Q8IVL0	Cytoskeleton
Q8IWC1	Cytoskeleton
Q8N137	Cytoskeleton
Q96GD0	Cytoskeleton
Q96HC4	Cytoskeleton
Q99871	Cytoskeleton
Q9BZQ2	Cytoskeleton
Q9H4B7	Cytoskeleton
Q9H792	Cytoskeleton
Q9UFH2	Cytoskeleton
Q9UQ03	Cytoskeleton
Q9Y366	Cytoskeleton
Q9Y6W3	Cytoskeleton
A0A0U1RRE5	Cytosol
A5YM72	Cytosol
O00294	Cytosol
O00303	Cytosol
O14556	Cytosol
O60930	Cytosol
P10746	Cytosol
P27986	Cytosol
P30154	Cytosol
P51161	Cytosol
P51957	Cytosol
P55884	Cytosol
P62906	Cytosol
P78385	Cytosol
P85298	Cytosol
P85299	Cytosol
Q5VVQ6	Cytosol
Q6UWW8	Cytosol
Q70EK9	Cytosol
Q86YV5	Cytosol
Q8IXN7	Cytosol
Q8IZ41	Cytosol
Q8WUY3	Cytosol
Q8WWH4	Cytosol
Q8WY64	Cytosol
Q92997	Cytosol
Q93034	Cytosol
Q96D71	Cytosol
Q99759	Cytosol
Q9H1P3	Cytosol
Q9H479	Cytosol
Q9HCY8	Cytosol
Q9NR45	Cytosol
Q9NSB8	Cytosol
Q9P2X3	Cytosol
Q9UBB6	Cytosol
Q9UK96	Cytosol
Q9ULP0	Cytosol
Q9Y2K2	Cytosol
Q9Y3F4	Cytosol
Q9Y3S1	Cytosol
Q9Y572	Cytosol
P11712	ER
P20810	ER
P20813	ER
P51151	ER
Q15155	ER
Q8IWQ3	ER
Q8NBL1	ER
Q96E22	ER
Q9BT09	ER
Q9BT22	ER
Q9HBF4	ER
Q9NRM1	ER
P00740	Extracellular
P09341	Extracellular
P15692	Extracellular
P16035	Extracellular
P20827	Extracellular
P21941	Extracellular
P22004	Extracellular
P35030	Extracellular
P47992	Extracellular
P51671	Extracellular
Q06033	Extracellular
Q8WU66	Extracellular
P16870	Golgi
P22681	Golgi
P56159	Golgi
Q13636	Golgi
Q8NFY9	Golgi
Q96JB2	Golgi
Q96PB7	Golgi
Q9UBC9	Golgi
A4D256	Inner membrane TMP
P09110	Inner membrane TMP
P37059	Inner membrane TMP
Q14789	Inner membrane TMP
Q15388	Inner membrane TMP
Q16549	Inner membrane TMP
Q8NCU8	Inner membrane TMP
Q9BT67	Inner membrane TMP
Q9GZY8	Inner membrane TMP
Q9H1U9	Inner membrane TMP
Q9H6L5	Inner membrane TMP
Q9UID3	Inner membrane TMP
Q9Y5U4	Inner membrane TMP
O75936	Mitochondrium
P47897	Mitochondrium
P49753	Mitochondrium
P80404	Mitochondrium
Q96C36	Mitochondrium
Q9BV79	Mitochondrium
Q9NPH0	Mitochondrium
A0AV96	Nucleus
G2XKQ0	Nucleus
O00712	Nucleus
O15042	Nucleus
O15054	Nucleus
O15499	Nucleus
O43390	Nucleus
O43447	Nucleus
O43679	Nucleus
O60306	Nucleus
O60381	Nucleus
O60673	Nucleus
O60870	Nucleus
O60885	Nucleus
O75030	Nucleus
O75113	Nucleus
O75132	Nucleus
O75293	Nucleus
O75564	Nucleus
O94842	Nucleus
O95232	Nucleus
O95257	Nucleus
O95503	Nucleus
O95677	Nucleus
O95696	Nucleus
O95707	Nucleus
O95935	Nucleus
P02511	Nucleus
P07320	Nucleus
P09038	Nucleus
P09086	Nucleus
P0DME0	Nucleus
P14921	Nucleus
P17020	Nucleus
P17024	Nucleus
P17036	Nucleus
P18887	Nucleus
P20264	Nucleus
P21291	Nucleus
P24278	Nucleus
P24522	Nucleus
P25800	Nucleus
P25815	Nucleus
P31270	Nucleus
P31274	Nucleus
P31276	Nucleus
P33240	Nucleus
P33763	Nucleus
P35398	Nucleus
P35789	Nucleus
P40424	Nucleus
P43243	Nucleus
P43361	Nucleus
P43378	Nucleus
P49639	Nucleus
P49715	Nucleus
P49798	Nucleus
P50616	Nucleus
P50750	Nucleus
P55316	Nucleus
P56282	Nucleus
P56693	Nucleus
P60008	Nucleus
P60323	Nucleus
P61326	Nucleus
P84090	Nucleus
Q00532	Nucleus
Q01101	Nucleus
Q01196	Nucleus
Q01851	Nucleus
Q04726	Nucleus
Q05925	Nucleus
Q06330	Nucleus
Q08170	Nucleus
Q0VD86	Nucleus
Q13206	Nucleus
Q13398	Nucleus
Q13889	Nucleus
Q13901	Nucleus
Q14526	Nucleus
Q14CW9	Nucleus
Q15059	Nucleus
Q15061	Nucleus
Q15233	Nucleus
Q15532	Nucleus
Q15596	Nucleus
Q16612	Nucleus
Q17RY0	Nucleus
Q2KHN1	Nucleus
Q2QGD7	Nucleus
Q2TBE0	Nucleus
Q2YD98	Nucleus
Q3KP66	Nucleus
Q4FZB7	Nucleus
Q56P03	Nucleus
Q587J8	Nucleus
Q58F21	Nucleus
Q5HYN5	Nucleus
Q5T2T1	Nucleus
Q5VY09	Nucleus
Q68CP9	Nucleus
Q6N043	Nucleus
Q6PCD5	Nucleus
Q6PIW4	Nucleus
Q6QHK4	Nucleus
Q6UX04	Nucleus
Q6XD76	Nucleus
Q6ZSG1	Nucleus
Q6ZV65	Nucleus
Q71F56	Nucleus
Q71UI9	Nucleus
Q7L190	Nucleus
Q7L2J0	Nucleus
Q7RTU3	Nucleus
Q86U42	Nucleus
Q86UL8	Nucleus
Q86VK4	Nucleus
Q8IVH2	Nucleus
Q8IWE4	Nucleus
Q8IWI9	Nucleus
Q8IWS0	Nucleus
Q8IZC7	Nucleus
Q8N0Y2	Nucleus
Q8N108	Nucleus
Q8N339	Nucleus
Q8NDH3	Nucleus
Q8NE63	Nucleus
Q8NEZ4	Nucleus
Q8NI08	Nucleus
Q8TEK3	Nucleus
Q8TEV9	Nucleus
Q8TF63	Nucleus
Q8WU68	Nucleus
Q8WXE1	Nucleus
Q92826	Nucleus
Q92917	Nucleus
Q969X6	Nucleus
Q96AV8	Nucleus
Q96BR9	Nucleus
Q96BY7	Nucleus
Q96C28	Nucleus
Q96CB8	Nucleus
Q96D09	Nucleus
Q96DC9	Nucleus
Q96GC6	Nucleus
Q96HW7	Nucleus
Q96JK2	Nucleus
Q96JK9	Nucleus
Q96MU7	Nucleus
Q96PV6	Nucleus
Q96PZ2	Nucleus
Q96QS3	Nucleus
Q96RN5	Nucleus
Q96SI9	Nucleus
Q96ST2	Nucleus
Q96T23	Nucleus
Q96T37	Nucleus
Q99594	Nucleus
Q99638	Nucleus
Q99909	Nucleus
Q9BQ83	Nucleus
Q9BQA5	Nucleus
Q9BRJ7	Nucleus
Q9BRU9	Nucleus
Q9BSD3	Nucleus
Q9BSM1	Nucleus
Q9H0J4	Nucleus
Q9H175	Nucleus
Q9H2C1	Nucleus
Q9H2W2	Nucleus
Q9H4T2	Nucleus
Q9H875	Nucleus
Q9H8E8	Nucleus
Q9H9D4	Nucleus
Q9HA38	Nucleus
Q9NQ31	Nucleus
Q9NQI0	Nucleus
Q9NQV7	Nucleus
Q9NQZ6	Nucleus
Q9NR33	Nucleus
Q9NUW8	Nucleus
Q9NVU7	Nucleus
Q9NY93	Nucleus
Q9NZI5	Nucleus
Q9NZP6	Nucleus
Q9P0W2	Nucleus
Q9UBC3	Nucleus
Q9UBE0	Nucleus
Q9UBT2	Nucleus
Q9UBY9	Nucleus
Q9UDV6	Nucleus
Q9UHB7	Nucleus
Q9UI36	Nucleus
Q9UIF7	Nucleus
Q9UIU6	Nucleus
Q9UIW0	Nucleus
Q9UJQ4	Nucleus
Q9UKL0	Nucleus
Q9ULI0	Nucleus
Q9UN79	Nucleus
Q9UNA4	Nucleus
Q9Y2M2	Nucleus
Q9Y466	Nucleus
Q9Y5L0	Nucleus
Q9Y5R6	Nucleus
Q9Y6I4	Nucleus
A1E959	Nucleus/cytoplasm shuttling
A5LHX3	Nucleus/cytoplasm shuttling
A5YKK6	Nucleus/cytoplasm shuttling
O00165	Nucleus/cytoplasm shuttling
O00167	Nucleus/cytoplasm shuttling
O14829	Nucleus/cytoplasm shuttling
O14867	Nucleus/cytoplasm shuttling
O14965	Nucleus/cytoplasm shuttling
O15055	Nucleus/cytoplasm shuttling
O15116	Nucleus/cytoplasm shuttling
O15297	Nucleus/cytoplasm shuttling
O15511	Nucleus/cytoplasm shuttling
O15527	Nucleus/cytoplasm shuttling
O43633	Nucleus/cytoplasm shuttling
O43670	Nucleus/cytoplasm shuttling
O43715	Nucleus/cytoplasm shuttling
O75575	Nucleus/cytoplasm shuttling
O75676	Nucleus/cytoplasm shuttling
O75689	Nucleus/cytoplasm shuttling
O75694	Nucleus/cytoplasm shuttling
O75840	Nucleus/cytoplasm shuttling
O75955	Nucleus/cytoplasm shuttling
O76031	Nucleus/cytoplasm shuttling
O94913	Nucleus/cytoplasm shuttling
O95810	Nucleus/cytoplasm shuttling
O96007	Nucleus/cytoplasm shuttling
P02489	Nucleus/cytoplasm shuttling
P04083	Nucleus/cytoplasm shuttling
P04637	Nucleus/cytoplasm shuttling
P05164	Nucleus/cytoplasm shuttling
P06396	Nucleus/cytoplasm shuttling
P06730	Nucleus/cytoplasm shuttling
P07355	Nucleus/cytoplasm shuttling
P0CG48	Nucleus/cytoplasm shuttling
P11171	Nucleus/cytoplasm shuttling
P12272	Nucleus/cytoplasm shuttling
P13196	Nucleus/cytoplasm shuttling
P14174	Nucleus/cytoplasm shuttling
P14373	Nucleus/cytoplasm shuttling
P16298	Nucleus/cytoplasm shuttling
P19793	Nucleus/cytoplasm shuttling
P20248	Nucleus/cytoplasm shuttling
P20591	Nucleus/cytoplasm shuttling
P21359	Nucleus/cytoplasm shuttling
P22059	Nucleus/cytoplasm shuttling
P23396	Nucleus/cytoplasm shuttling
P24468	Nucleus/cytoplasm shuttling
P25445	Nucleus/cytoplasm shuttling
P25786	Nucleus/cytoplasm shuttling
P26232	Nucleus/cytoplasm shuttling
P27987	Nucleus/cytoplasm shuttling
P28065	Nucleus/cytoplasm shuttling
P29372	Nucleus/cytoplasm shuttling
P29728	Nucleus/cytoplasm shuttling
P30043	Nucleus/cytoplasm shuttling
P30044	Nucleus/cytoplasm shuttling
P31040	Nucleus/cytoplasm shuttling
P31146	Nucleus/cytoplasm shuttling
P31483	Nucleus/cytoplasm shuttling
P31944	Nucleus/cytoplasm shuttling
P35638	Nucleus/cytoplasm shuttling
P41212	Nucleus/cytoplasm shuttling
P42224	Nucleus/cytoplasm shuttling
P42575	Nucleus/cytoplasm shuttling
P42768	Nucleus/cytoplasm shuttling
P43487	Nucleus/cytoplasm shuttling
P46060	Nucleus/cytoplasm shuttling
P46527	Nucleus/cytoplasm shuttling
P46781	Nucleus/cytoplasm shuttling
P46783	Nucleus/cytoplasm shuttling
P48556	Nucleus/cytoplasm shuttling
P49761	Nucleus/cytoplasm shuttling
P50479	Nucleus/cytoplasm shuttling
P50991	Nucleus/cytoplasm shuttling
P51531	Nucleus/cytoplasm shuttling
P51843	Nucleus/cytoplasm shuttling
P53667	Nucleus/cytoplasm shuttling
P53779	Nucleus/cytoplasm shuttling
P54132	Nucleus/cytoplasm shuttling
P55201	Nucleus/cytoplasm shuttling
P61011	Nucleus/cytoplasm shuttling
P61353	Nucleus/cytoplasm shuttling
P62312	Nucleus/cytoplasm shuttling
P62316	Nucleus/cytoplasm shuttling
P63098	Nucleus/cytoplasm shuttling
P86397	Nucleus/cytoplasm shuttling
Q00839	Nucleus/cytoplasm shuttling
Q02040	Nucleus/cytoplasm shuttling
Q02241	Nucleus/cytoplasm shuttling
Q02790	Nucleus/cytoplasm shuttling
Q02880	Nucleus/cytoplasm shuttling
Q04760	Nucleus/cytoplasm shuttling
Q04864	Nucleus/cytoplasm shuttling
Q05193	Nucleus/cytoplasm shuttling
Q07973	Nucleus/cytoplasm shuttling
Q08378	Nucleus/cytoplasm shuttling
Q09161	Nucleus/cytoplasm shuttling
Q12774	Nucleus/cytoplasm shuttling
Q13107	Nucleus/cytoplasm shuttling
Q13200	Nucleus/cytoplasm shuttling
Q13228	Nucleus/cytoplasm shuttling
Q13287	Nucleus/cytoplasm shuttling
Q13309	Nucleus/cytoplasm shuttling
Q13356	Nucleus/cytoplasm shuttling
Q13425	Nucleus/cytoplasm shuttling
Q13451	Nucleus/cytoplasm shuttling
Q13485	Nucleus/cytoplasm shuttling
Q13574	Nucleus/cytoplasm shuttling
Q13772	Nucleus/cytoplasm shuttling
Q13882	Nucleus/cytoplasm shuttling
Q13950	Nucleus/cytoplasm shuttling
Q14498	Nucleus/cytoplasm shuttling
Q14596	Nucleus/cytoplasm shuttling
Q14678	Nucleus/cytoplasm shuttling
Q15078	Nucleus/cytoplasm shuttling
Q15165	Nucleus/cytoplasm shuttling
Q15542	Nucleus/cytoplasm shuttling
Q15643	Nucleus/cytoplasm shuttling
Q15650	Nucleus/cytoplasm shuttling
Q15750	Nucleus/cytoplasm shuttling
Q16587	Nucleus/cytoplasm shuttling
Q16644	Nucleus/cytoplasm shuttling
Q16828	Nucleus/cytoplasm shuttling
Q16829	Nucleus/cytoplasm shuttling
Q16831	Nucleus/cytoplasm shuttling
Q2M389	Nucleus/cytoplasm shuttling
Q3YEC7	Nucleus/cytoplasm shuttling
Q53GS7	Nucleus/cytoplasm shuttling
Q53HC0	Nucleus/cytoplasm shuttling
Q53HL2	Nucleus/cytoplasm shuttling
Q5QGS0	Nucleus/cytoplasm shuttling
Q5T7W0	Nucleus/cytoplasm shuttling
Q5TA45	Nucleus/cytoplasm shuttling
Q5TA50	Nucleus/cytoplasm shuttling
Q5VU43	Nucleus/cytoplasm shuttling
Q5VYS8	Nucleus/cytoplasm shuttling
Q5VZK9	Nucleus/cytoplasm shuttling
Q5XPI4	Nucleus/cytoplasm shuttling
Q6GQQ9	Nucleus/cytoplasm shuttling
Q6PI77	Nucleus/cytoplasm shuttling
Q6PIY7	Nucleus/cytoplasm shuttling
Q6R6M4	Nucleus/cytoplasm shuttling
Q6UB99	Nucleus/cytoplasm shuttling
Q6ZRS2	Nucleus/cytoplasm shuttling
Q7Z3H0	Nucleus/cytoplasm shuttling
Q7Z417	Nucleus/cytoplasm shuttling
Q7Z624	Nucleus/cytoplasm shuttling
Q86SE9	Nucleus/cytoplasm shuttling
Q86SG2	Nucleus/cytoplasm shuttling
Q86TB9	Nucleus/cytoplasm shuttling
Q86UW7	Nucleus/cytoplasm shuttling
Q8IVG9	Nucleus/cytoplasm shuttling
Q8IZT6	Nucleus/cytoplasm shuttling
Q8N122	Nucleus/cytoplasm shuttling
Q8N1G0	Nucleus/cytoplasm shuttling
Q8N3J3	Nucleus/cytoplasm shuttling
Q8N3V7	Nucleus/cytoplasm shuttling
Q8N543	Nucleus/cytoplasm shuttling
Q8N573	Nucleus/cytoplasm shuttling
Q8N5F7	Nucleus/cytoplasm shuttling
Q8N5S9	Nucleus/cytoplasm shuttling
Q8N6R0	Nucleus/cytoplasm shuttling
Q8N752	Nucleus/cytoplasm shuttling
Q8NE35	Nucleus/cytoplasm shuttling
Q8NE71	Nucleus/cytoplasm shuttling
Q8NEU8	Nucleus/cytoplasm shuttling
Q8NFC6	Nucleus/cytoplasm shuttling
Q8TAT6	Nucleus/cytoplasm shuttling
Q8WUJ0	Nucleus/cytoplasm shuttling
Q8WUP2	Nucleus/cytoplasm shuttling
Q8WUQ7	Nucleus/cytoplasm shuttling
Q8WVB6	Nucleus/cytoplasm shuttling
Q8WXU2	Nucleus/cytoplasm shuttling
Q8WZ19	Nucleus/cytoplasm shuttling
Q92540	Nucleus/cytoplasm shuttling
Q92547	Nucleus/cytoplasm shuttling
Q92624	Nucleus/cytoplasm shuttling
Q92630	Nucleus/cytoplasm shuttling
Q92681	Nucleus/cytoplasm shuttling
Q92791	Nucleus/cytoplasm shuttling
Q92830	Nucleus/cytoplasm shuttling
Q969P5	Nucleus/cytoplasm shuttling
Q96CM3	Nucleus/cytoplasm shuttling
Q96EE3	Nucleus/cytoplasm shuttling
Q96EY7	Nucleus/cytoplasm shuttling
Q96FS4	Nucleus/cytoplasm shuttling
Q96G61	Nucleus/cytoplasm shuttling
Q96HA8	Nucleus/cytoplasm shuttling
Q96HI0	Nucleus/cytoplasm shuttling
Q96JI7	Nucleus/cytoplasm shuttling
Q96JY6	Nucleus/cytoplasm shuttling
Q96LD4	Nucleus/cytoplasm shuttling
Q96LW7	Nucleus/cytoplasm shuttling
Q96N77	Nucleus/cytoplasm shuttling
Q96NB1	Nucleus/cytoplasm shuttling
Q96P48	Nucleus/cytoplasm shuttling
Q96P71	Nucleus/cytoplasm shuttling
Q96PN7	Nucleus/cytoplasm shuttling
Q99490	Nucleus/cytoplasm shuttling
Q99497	Nucleus/cytoplasm shuttling
Q99801	Nucleus/cytoplasm shuttling
Q99877	Nucleus/cytoplasm shuttling
Q9BRT2	Nucleus/cytoplasm shuttling
Q9BU61	Nucleus/cytoplasm shuttling
Q9BVS4	Nucleus/cytoplasm shuttling
Q9BW62	Nucleus/cytoplasm shuttling
Q9C0C6	Nucleus/cytoplasm shuttling
Q9H008	Nucleus/cytoplasm shuttling
Q9H2D6	Nucleus/cytoplasm shuttling
Q9H307	Nucleus/cytoplasm shuttling
Q9H4B6	Nucleus/cytoplasm shuttling
Q9H5X1	Nucleus/cytoplasm shuttling
Q9H790	Nucleus/cytoplasm shuttling
Q9H9A5	Nucleus/cytoplasm shuttling
Q9HAP2	Nucleus/cytoplasm shuttling
Q9HB21	Nucleus/cytoplasm shuttling
Q9HB71	Nucleus/cytoplasm shuttling
Q9HCD5	Nucleus/cytoplasm shuttling
Q9NPJ4	Nucleus/cytoplasm shuttling
Q9NQW6	Nucleus/cytoplasm shuttling
Q9NRR5	Nucleus/cytoplasm shuttling
Q9NUL3	Nucleus/cytoplasm shuttling
Q9NWT6	Nucleus/cytoplasm shuttling
Q9NXG0	Nucleus/cytoplasm shuttling
Q9NZH6	Nucleus/cytoplasm shuttling
Q9NZN8	Nucleus/cytoplasm shuttling
Q9NZQ3	Nucleus/cytoplasm shuttling
Q9P0V3	Nucleus/cytoplasm shuttling
Q9P1Q0	Nucleus/cytoplasm shuttling
Q9UBP6	Nucleus/cytoplasm shuttling
Q9UBX2	Nucleus/cytoplasm shuttling
Q9UDY8	Nucleus/cytoplasm shuttling
Q9UGK8	Nucleus/cytoplasm shuttling
Q9UGM6	Nucleus/cytoplasm shuttling
Q9UHD2	Nucleus/cytoplasm shuttling
Q9UI95	Nucleus/cytoplasm shuttling
Q9UJT1	Nucleus/cytoplasm shuttling
Q9UKD1	Nucleus/cytoplasm shuttling
Q9UKK9	Nucleus/cytoplasm shuttling
Q9UKT4	Nucleus/cytoplasm shuttling
Q9ULM6	Nucleus/cytoplasm shuttling
Q9ULX9	Nucleus/cytoplasm shuttling
Q9UMQ3	Nucleus/cytoplasm shuttling
Q9UNN5	Nucleus/cytoplasm shuttling
Q9UQM7	Nucleus/cytoplasm shuttling
Q9UQR1	Nucleus/cytoplasm shuttling
Q9Y283	Nucleus/cytoplasm shuttling
Q9Y2I1	Nucleus/cytoplasm shuttling
Q9Y2J8	Nucleus/cytoplasm shuttling
Q9Y3D9	Nucleus/cytoplasm shuttling
Q9Y4Z0	Nucleus/cytoplasm shuttling
Q9Y5L4	Nucleus/cytoplasm shuttling
Q9Y613	Nucleus/cytoplasm shuttling
Q9Y6E0	Nucleus/cytoplasm shuttling
Q9Y6P5	Nucleus/cytoplasm shuttling
Q9Y6X9	Nucleus/cytoplasm shuttling
O75145	Other intracellular organelle
P24158	Other intracellular organelle
P51148	Other intracellular organelle
Q8N5I2	Other intracellular organelle
Q92543	Other intracellular organelle
Q99538	Other intracellular organelle
Q9Y5X3	Other intracellular organelle
A6NGU5	Plasmamembrane TMP
A8MYU2	Plasmamembrane TMP
O15197	Plasmamembrane TMP
O43699	Plasmamembrane TMP
O43914	Plasmamembrane TMP
O60235	Plasmamembrane TMP
O60242	Plasmamembrane TMP
O75204	Plasmamembrane TMP
O75976	Plasmamembrane TMP
O95484	Plasmamembrane TMP
O95754	Plasmamembrane TMP
O95977	Plasmamembrane TMP
P00533	Plasmamembrane TMP
P04921	Plasmamembrane TMP
P05023	Plasmamembrane TMP
P05067	Plasmamembrane TMP
P06756	Plasmamembrane TMP
P07307	Plasmamembrane TMP
P07358	Plasmamembrane TMP
P08842	Plasmamembrane TMP
P14778	Plasmamembrane TMP
P15509	Plasmamembrane TMP
P15941	Plasmamembrane TMP
P16389	Plasmamembrane TMP
P23276	Plasmamembrane TMP
P25116	Plasmamembrane TMP
P29972	Plasmamembrane TMP
P30542	Plasmamembrane TMP
P30988	Plasmamembrane TMP
P32238	Plasmamembrane TMP
P32745	Plasmamembrane TMP
P34741	Plasmamembrane TMP
P36888	Plasmamembrane TMP
P40126	Plasmamembrane TMP
P42261	Plasmamembrane TMP
P43627	Plasmamembrane TMP
P48050	Plasmamembrane TMP
P48167	Plasmamembrane TMP
P48544	Plasmamembrane TMP
P50402	Plasmamembrane TMP
P50416	Plasmamembrane TMP
P51170	Plasmamembrane TMP
P51795	Plasmamembrane TMP
P51810	Plasmamembrane TMP
P53816	Plasmamembrane TMP
P55061	Plasmamembrane TMP
Q01726	Plasmamembrane TMP
Q02763	Plasmamembrane TMP
Q04941	Plasmamembrane TMP
Q06481	Plasmamembrane TMP
Q07065	Plasmamembrane TMP
Q07108	Plasmamembrane TMP
Q08289	Plasmamembrane TMP
Q08345	Plasmamembrane TMP
Q12908	Plasmamembrane TMP
Q13214	Plasmamembrane TMP
Q13349	Plasmamembrane TMP
Q13563	Plasmamembrane TMP
Q13639	Plasmamembrane TMP
Q13873	Plasmamembrane TMP
Q14517	Plasmamembrane TMP
Q14739	Plasmamembrane TMP
Q15080	Plasmamembrane TMP
Q15546	Plasmamembrane TMP
Q2TAL6	Plasmamembrane TMP
Q401N2	Plasmamembrane TMP
Q6N075	Plasmamembrane TMP
Q6Q4G3	Plasmamembrane TMP
Q7Z4N2	Plasmamembrane TMP
Q86UR1	Plasmamembrane TMP
Q86UW2	Plasmamembrane TMP
Q86V24	Plasmamembrane TMP
Q8NF91	Plasmamembrane TMP
Q8NHU3	Plasmamembrane TMP
Q8TD84	Plasmamembrane TMP
Q8WVP7	Plasmamembrane TMP
Q8WVQ1	Plasmamembrane TMP
Q92673	Plasmamembrane TMP
Q96BD0	Plasmamembrane TMP
Q96FV3	Plasmamembrane TMP
Q96G30	Plasmamembrane TMP
Q96G91	Plasmamembrane TMP
Q96GX1	Plasmamembrane TMP
Q96NI6	Plasmamembrane TMP
Q96PH1	Plasmamembrane TMP
Q99571	Plasmamembrane TMP
Q99665	Plasmamembrane TMP
Q9BWV1	Plasmamembrane TMP
Q9BXS9	Plasmamembrane TMP
Q9BYT9	Plasmamembrane TMP
Q9BZZ2	Plasmamembrane TMP
Q9GZU1	Plasmamembrane TMP
Q9H252	Plasmamembrane TMP
Q9H6D3	Plasmamembrane TMP
Q9HB89	Plasmamembrane TMP
Q9HDC9	Plasmamembrane TMP
Q9NP99	Plasmamembrane TMP
Q9NR71	Plasmamembrane TMP
Q9NRY7	Plasmamembrane TMP
Q9NY26	Plasmamembrane TMP
Q9NY46	Plasmamembrane TMP
Q9P0X4	Plasmamembrane TMP
Q9P241	Plasmamembrane TMP
Q9P296	Plasmamembrane TMP
Q9UBD6	Plasmamembrane TMP
Q9UEW3	Plasmamembrane TMP
Q9UIW2	Plasmamembrane TMP
Q9UJ96	Plasmamembrane TMP
Q9UKF2	Plasmamembrane TMP
Q9ULW2	Plasmamembrane TMP
Q9Y3E0	Plasmamembrane TMP
Q9Y5R2	Plasmamembrane TMP
O95870	TMP in unknown membrane
O94779	Unknown
P41236	Unknown
P53609	Unknown
P57058	Unknown
P80192	Unknown
Q14642	Unknown
Q4KMQ1	Unknown
Q4L235	Unknown
Q5MJ10	Unknown
Q6P1L5	Unknown
Q6P1W5	Unknown
Q7Z2Z2	Unknown
Q86YD7	Unknown
Q8N7B6	Unknown
Q8WTU0	Unknown
