## Supplementary data files for "Phase-separating fusion proteins drive cancer by dysregulating transcription through ectopic condensates": background_797.tsv

O76041	Cytoskeleton
O94929	Cytoskeleton
O95876	Cytoskeleton
O96015	Cytoskeleton
P04264	Cytoskeleton
P07197	Cytoskeleton
P10644	Cytoskeleton
P20930	Cytoskeleton
P60880	Cytoskeleton
Q13402	Cytoskeleton
Q13509	Cytoskeleton
Q494V2	Cytoskeleton
Q6P597	Cytoskeleton
Q86SQ0	Cytoskeleton
Q86YT6	Cytoskeleton
Q8IUC3	Cytoskeleton
Q8NEZ3	Cytoskeleton
Q8TAP6	Cytoskeleton
Q8TF09	Cytoskeleton
Q96RK4	Cytoskeleton
Q96RY7	Cytoskeleton
Q9BUN5	Cytoskeleton
Q9BVA0	Cytoskeleton
Q9C0D2	Cytoskeleton
Q9H892	Cytoskeleton
Q9NY65	Cytoskeleton
Q9P2E2	Cytoskeleton
Q9UIL4	Cytoskeleton
Q9Y5S2	Cytoskeleton
O60496	Cytosol
O75334	Cytosol
O75914	Cytosol
O94887	Cytosol
O95263	Cytosol
P0DJJ0	Cytosol
P17677	Cytosol
P30086	Cytosol
P35527	Cytosol
P51157	Cytosol
P55290	Cytosol
P81277	Cytosol
Q13449	Cytosol
Q13630	Cytosol
Q2M1Z3	Cytosol
Q3SY46	Cytosol
Q5XUX0	Cytosol
Q6DHV7	Cytosol
Q6VY07	Cytosol
Q6YHU6	Cytosol
Q6ZNX1	Cytosol
Q7Z5R6	Cytosol
Q86VW2	Cytosol
Q86Y56	Cytosol
Q8IWT3	Cytosol
Q8IZ21	Cytosol
Q8TCU6	Cytosol
Q8WU79	Cytosol
Q8WY41	Cytosol
Q9BUH8	Cytosol
Q9BXD5	Cytosol
Q9BYQ7	Cytosol
Q9BYR0	Cytosol
Q9BYR4	Cytosol
Q9H9P5	Cytosol
Q9HCY8	Cytosol
Q9NQ86	Cytosol
Q9NRL3	Cytosol
Q9P1W9	Cytosol
Q9P2K8	Cytosol
Q9UHD4	Cytosol
Q9Y5N5	Cytosol
O00429	ER
O75385	ER
O95793	ER
P56202	ER
P83881	ER
Q13637	ER
Q14697	ER
Q8NHV1	ER
Q8WWR8	ER
Q96HE7	ER
Q9NP72	ER
Q9Y4I1	ER
A1KZ92	Extracellular
A8TX70	Extracellular
P25391	Extracellular
P26441	Extracellular
P48061	Extracellular
P49788	Extracellular
Q13201	Extracellular
Q86UX2	Extracellular
Q92563	Extracellular
Q9H3U7	Extracellular
Q9UHD0	Extracellular
Q9Y258	Extracellular
O60844	Golgi
P12838	Golgi
Q01524	Golgi
Q70JA7	Golgi
Q7Z6M1	Golgi
Q8N3Y3	Golgi
Q96PB7	Golgi
Q96SN8	Golgi
O95237	Inner membrane TMP
P05177	Inner membrane TMP
P0DTE4	Inner membrane TMP
P24310	Inner membrane TMP
P26678	Inner membrane TMP
Q11203	Inner membrane TMP
Q58HT5	Inner membrane TMP
Q8N2U9	Inner membrane TMP
Q8NCH0	Inner membrane TMP
Q96KR6	Inner membrane TMP
Q9HD36	Inner membrane TMP
Q9NW81	Inner membrane TMP
Q9UK23	Inner membrane TMP
P12081	Mitochondrium
P45954	Mitochondrium
Q8NFV4	Mitochondrium
Q8WV93	Mitochondrium
Q9BSQ5	Mitochondrium
Q9UII2	Mitochondrium
Q9Y6E7	Mitochondrium
A0JLT2	Nucleus
A6NGQ2	Nucleus
G2XKQ0	Nucleus
O00148	Nucleus
O00192	Nucleus
O00472	Nucleus
O14686	Nucleus
O14770	Nucleus
O14981	Nucleus
O15156	Nucleus
O15360	Nucleus
O15370	Nucleus
O15481	Nucleus
O15550	Nucleus
O43148	Nucleus
O43196	Nucleus
O43257	Nucleus
O43293	Nucleus
O43364	Nucleus
O60231	Nucleus
O60284	Nucleus
O60393	Nucleus
O95073	Nucleus
O95936	Nucleus
P01160	Nucleus
P04908	Nucleus
P05452	Nucleus
P08579	Nucleus
P09234	Nucleus
P09651	Nucleus
P0DMW2	Nucleus
P10412	Nucleus
P13640	Nucleus
P15918	Nucleus
P16402	Nucleus
P17509	Nucleus
P18615	Nucleus
P18754	Nucleus
P19419	Nucleus
P20671	Nucleus
P23025	Nucleus
P24522	Nucleus
P25440	Nucleus
P26358	Nucleus
P26368	Nucleus
P27216	Nucleus
P27694	Nucleus
P28356	Nucleus
P28698	Nucleus
P35659	Nucleus
P36508	Nucleus
P37231	Nucleus
P41162	Nucleus
P42166	Nucleus
P42285	Nucleus
P43356	Nucleus
P46939	Nucleus
P48382	Nucleus
P49736	Nucleus
P50750	Nucleus
P52272	Nucleus
P52736	Nucleus
P55209	Nucleus
P55316	Nucleus
P56182	Nucleus
P56693	Nucleus
P57771	Nucleus
P58304	Nucleus
P60896	Nucleus
P61244	Nucleus
P78367	Nucleus
P78415	Nucleus
P98179	Nucleus
Q01085	Nucleus
Q01658	Nucleus
Q02535	Nucleus
Q03060	Nucleus
Q06546	Nucleus
Q06547	Nucleus
Q12857	Nucleus
Q13316	Nucleus
Q14129	Nucleus
Q14160	Nucleus
Q14161	Nucleus
Q14192	Nucleus
Q14241	Nucleus
Q14657	Nucleus
Q14872	Nucleus
Q14929	Nucleus
Q14CW9	Nucleus
Q15424	Nucleus
Q15466	Nucleus
Q15528	Nucleus
Q15742	Nucleus
Q16533	Nucleus
Q16612	Nucleus
Q2VWA4	Nucleus
Q2YD98	Nucleus
Q495C1	Nucleus
Q56P03	Nucleus
Q587J8	Nucleus
Q5HYJ3	Nucleus
Q5SZQ8	Nucleus
Q5T0F9	Nucleus
Q5U5Q3	Nucleus
Q5W0Q7	Nucleus
Q6ICG8	Nucleus
Q6N021	Nucleus
Q6P1X5	Nucleus
Q6P2Q9	Nucleus
Q6PH85	Nucleus
Q6RI45	Nucleus
Q6ZMT4	Nucleus
Q6ZN57	Nucleus
Q6ZSG1	Nucleus
Q76L83	Nucleus
Q7RTV0	Nucleus
Q7Z5J4	Nucleus
Q86UQ8	Nucleus
Q86VF2	Nucleus
Q8IUF8	Nucleus
Q8IUM7	Nucleus
Q8IVW6	Nucleus
Q8IWL8	Nucleus
Q8IYF1	Nucleus
Q8IZL8	Nucleus
Q8N0Z6	Nucleus
Q8N104	Nucleus
Q8N339	Nucleus
Q8N684	Nucleus
Q8N6T7	Nucleus
Q8NB15	Nucleus
Q8NDT2	Nucleus
Q8NFW5	Nucleus
Q8NHM5	Nucleus
Q8NI08	Nucleus
Q8TAU3	Nucleus
Q8WTS6	Nucleus
Q8WVV9	Nucleus
Q8WXF1	Nucleus
Q92737	Nucleus
Q92750	Nucleus
Q969G2	Nucleus
Q96B02	Nucleus
Q96BR6	Nucleus
Q96EG3	Nucleus
Q96J94	Nucleus
Q96KR7	Nucleus
Q96LA8	Nucleus
Q96MF7	Nucleus
Q96NG5	Nucleus
Q96NY9	Nucleus
Q96PQ6	Nucleus
Q96QC0	Nucleus
Q96RK0	Nucleus
Q96RT1	Nucleus
Q96SB8	Nucleus
Q99578	Nucleus
Q99592	Nucleus
Q99697	Nucleus
Q9BQ83	Nucleus
Q9BRQ0	Nucleus
Q9BS34	Nucleus
Q9BSG1	Nucleus
Q9BSJ6	Nucleus
Q9BT81	Nucleus
Q9BWH6	Nucleus
Q9BY41	Nucleus
Q9BY66	Nucleus
Q9H0D2	Nucleus
Q9H0J9	Nucleus
Q9H2P0	Nucleus
Q9H4S2	Nucleus
Q9HBT8	Nucleus
Q9HBZ2	Nucleus
Q9HC78	Nucleus
Q9NQW5	Nucleus
Q9NR22	Nucleus
Q9NRY2	Nucleus
Q9NVP1	Nucleus
Q9NWS9	Nucleus
Q9NX58	Nucleus
Q9NYD6	Nucleus
Q9NYV6	Nucleus
Q9NYW8	Nucleus
Q9P0T4	Nucleus
Q9P272	Nucleus
Q9P2D0	Nucleus
Q9UBR4	Nucleus
Q9UBY9	Nucleus
Q9UGN5	Nucleus
Q9UGR2	Nucleus
Q9UGU0	Nucleus
Q9UH17	Nucleus
Q9ULI0	Nucleus
Q9ULR0	Nucleus
Q9ULW6	Nucleus
Q9UNS1	Nucleus
Q9UPQ3	Nucleus
Q9UPT9	Nucleus
Q9UPW6	Nucleus
Q9Y2M2	Nucleus
Q9Y466	Nucleus
Q9Y570	Nucleus
Q9Y5K1	Nucleus
Q9Y6I4	Nucleus
A0A140G945	Nucleus/cytoplasm shuttling
A0PJY2	Nucleus/cytoplasm shuttling
A1XBS5	Nucleus/cytoplasm shuttling
O00204	Nucleus/cytoplasm shuttling
O00291	Nucleus/cytoplasm shuttling
O00422	Nucleus/cytoplasm shuttling
O00505	Nucleus/cytoplasm shuttling
O00541	Nucleus/cytoplasm shuttling
O00571	Nucleus/cytoplasm shuttling
O00762	Nucleus/cytoplasm shuttling
O00764	Nucleus/cytoplasm shuttling
O14802	Nucleus/cytoplasm shuttling
O14933	Nucleus/cytoplasm shuttling
O15234	Nucleus/cytoplasm shuttling
O43236	Nucleus/cytoplasm shuttling
O43272	Nucleus/cytoplasm shuttling
O43633	Nucleus/cytoplasm shuttling
O43681	Nucleus/cytoplasm shuttling
O43707	Nucleus/cytoplasm shuttling
O43781	Nucleus/cytoplasm shuttling
O60264	Nucleus/cytoplasm shuttling
O60304	Nucleus/cytoplasm shuttling
O60502	Nucleus/cytoplasm shuttling
O75175	Nucleus/cytoplasm shuttling
O75347	Nucleus/cytoplasm shuttling
O75351	Nucleus/cytoplasm shuttling
O75496	Nucleus/cytoplasm shuttling
O75600	Nucleus/cytoplasm shuttling
O75771	Nucleus/cytoplasm shuttling
O75952	Nucleus/cytoplasm shuttling
O95271	Nucleus/cytoplasm shuttling
O95630	Nucleus/cytoplasm shuttling
P00519	Nucleus/cytoplasm shuttling
P02795	Nucleus/cytoplasm shuttling
P04080	Nucleus/cytoplasm shuttling
P04553	Nucleus/cytoplasm shuttling
P05388	Nucleus/cytoplasm shuttling
P05937	Nucleus/cytoplasm shuttling
P07148	Nucleus/cytoplasm shuttling
P07737	Nucleus/cytoplasm shuttling
P11309	Nucleus/cytoplasm shuttling
P12004	Nucleus/cytoplasm shuttling
P12272	Nucleus/cytoplasm shuttling
P12931	Nucleus/cytoplasm shuttling
P12956	Nucleus/cytoplasm shuttling
P14923	Nucleus/cytoplasm shuttling
P15374	Nucleus/cytoplasm shuttling
P15822	Nucleus/cytoplasm shuttling
P21980	Nucleus/cytoplasm shuttling
P22059	Nucleus/cytoplasm shuttling
P25686	Nucleus/cytoplasm shuttling
P26367	Nucleus/cytoplasm shuttling
P26373	Nucleus/cytoplasm shuttling
P26651	Nucleus/cytoplasm shuttling
P28065	Nucleus/cytoplasm shuttling
P28072	Nucleus/cytoplasm shuttling
P28324	Nucleus/cytoplasm shuttling
P30043	Nucleus/cytoplasm shuttling
P31689	Nucleus/cytoplasm shuttling
P32456	Nucleus/cytoplasm shuttling
P34931	Nucleus/cytoplasm shuttling
P37108	Nucleus/cytoplasm shuttling
P39019	Nucleus/cytoplasm shuttling
P39748	Nucleus/cytoplasm shuttling
P40617	Nucleus/cytoplasm shuttling
P41252	Nucleus/cytoplasm shuttling
P42224	Nucleus/cytoplasm shuttling
P42338	Nucleus/cytoplasm shuttling
P42766	Nucleus/cytoplasm shuttling
P43490	Nucleus/cytoplasm shuttling
P45984	Nucleus/cytoplasm shuttling
P46736	Nucleus/cytoplasm shuttling
P46940	Nucleus/cytoplasm shuttling
P49703	Nucleus/cytoplasm shuttling
P49773	Nucleus/cytoplasm shuttling
P50219	Nucleus/cytoplasm shuttling
P50461	Nucleus/cytoplasm shuttling
P50548	Nucleus/cytoplasm shuttling
P51398	Nucleus/cytoplasm shuttling
P52292	Nucleus/cytoplasm shuttling
P53990	Nucleus/cytoplasm shuttling
P55008	Nucleus/cytoplasm shuttling
P55039	Nucleus/cytoplasm shuttling
P55081	Nucleus/cytoplasm shuttling
P55199	Nucleus/cytoplasm shuttling
P56279	Nucleus/cytoplasm shuttling
P58546	Nucleus/cytoplasm shuttling
P61088	Nucleus/cytoplasm shuttling
P61158	Nucleus/cytoplasm shuttling
P61247	Nucleus/cytoplasm shuttling
P62081	Nucleus/cytoplasm shuttling
P62310	Nucleus/cytoplasm shuttling
P62714	Nucleus/cytoplasm shuttling
P62750	Nucleus/cytoplasm shuttling
P62753	Nucleus/cytoplasm shuttling
P62841	Nucleus/cytoplasm shuttling
P62913	Nucleus/cytoplasm shuttling
P63167	Nucleus/cytoplasm shuttling
P63244	Nucleus/cytoplasm shuttling
P78368	Nucleus/cytoplasm shuttling
P78395	Nucleus/cytoplasm shuttling
P84098	Nucleus/cytoplasm shuttling
P98082	Nucleus/cytoplasm shuttling
P98177	Nucleus/cytoplasm shuttling
Q01082	Nucleus/cytoplasm shuttling
Q02218	Nucleus/cytoplasm shuttling
Q06830	Nucleus/cytoplasm shuttling
Q07021	Nucleus/cytoplasm shuttling
Q07912	Nucleus/cytoplasm shuttling
Q08752	Nucleus/cytoplasm shuttling
Q08J23	Nucleus/cytoplasm shuttling
Q09666	Nucleus/cytoplasm shuttling
Q0VG06	Nucleus/cytoplasm shuttling
Q12849	Nucleus/cytoplasm shuttling
Q13330	Nucleus/cytoplasm shuttling
Q13425	Nucleus/cytoplasm shuttling
Q13686	Nucleus/cytoplasm shuttling
Q13761	Nucleus/cytoplasm shuttling
Q13895	Nucleus/cytoplasm shuttling
Q14004	Nucleus/cytoplasm shuttling
Q14145	Nucleus/cytoplasm shuttling
Q14166	Nucleus/cytoplasm shuttling
Q14494	Nucleus/cytoplasm shuttling
Q14694	Nucleus/cytoplasm shuttling
Q14765	Nucleus/cytoplasm shuttling
Q15021	Nucleus/cytoplasm shuttling
Q15172	Nucleus/cytoplasm shuttling
Q15697	Nucleus/cytoplasm shuttling
Q15942	Nucleus/cytoplasm shuttling
Q16512	Nucleus/cytoplasm shuttling
Q16537	Nucleus/cytoplasm shuttling
Q16719	Nucleus/cytoplasm shuttling
Q16778	Nucleus/cytoplasm shuttling
Q3SY69	Nucleus/cytoplasm shuttling
Q53GS7	Nucleus/cytoplasm shuttling
Q5H9R7	Nucleus/cytoplasm shuttling
Q5JTC6	Nucleus/cytoplasm shuttling
Q5TAP6	Nucleus/cytoplasm shuttling
Q5TD94	Nucleus/cytoplasm shuttling
Q5VUA4	Nucleus/cytoplasm shuttling
Q5VYK3	Nucleus/cytoplasm shuttling
Q659A1	Nucleus/cytoplasm shuttling
Q674X7	Nucleus/cytoplasm shuttling
Q6P9B6	Nucleus/cytoplasm shuttling
Q6ZN28	Nucleus/cytoplasm shuttling
Q7Z401	Nucleus/cytoplasm shuttling
Q7Z4I7	Nucleus/cytoplasm shuttling
Q86SG3	Nucleus/cytoplasm shuttling
Q86WJ1	Nucleus/cytoplasm shuttling
Q8IUR7	Nucleus/cytoplasm shuttling
Q8IYE1	Nucleus/cytoplasm shuttling
Q8N3J2	Nucleus/cytoplasm shuttling
Q8N4N8	Nucleus/cytoplasm shuttling
Q8N884	Nucleus/cytoplasm shuttling
Q8TDY4	Nucleus/cytoplasm shuttling
Q8TED0	Nucleus/cytoplasm shuttling
Q8WVN8	Nucleus/cytoplasm shuttling
Q8WXS3	Nucleus/cytoplasm shuttling
Q8WXW3	Nucleus/cytoplasm shuttling
Q92547	Nucleus/cytoplasm shuttling
Q92560	Nucleus/cytoplasm shuttling
Q92575	Nucleus/cytoplasm shuttling
Q92696	Nucleus/cytoplasm shuttling
Q92772	Nucleus/cytoplasm shuttling
Q92845	Nucleus/cytoplasm shuttling
Q92973	Nucleus/cytoplasm shuttling
Q92985	Nucleus/cytoplasm shuttling
Q969K4	Nucleus/cytoplasm shuttling
Q969V6	Nucleus/cytoplasm shuttling
Q96B26	Nucleus/cytoplasm shuttling
Q96BR5	Nucleus/cytoplasm shuttling
Q96BT7	Nucleus/cytoplasm shuttling
Q96EF0	Nucleus/cytoplasm shuttling
Q96HA8	Nucleus/cytoplasm shuttling
Q96M11	Nucleus/cytoplasm shuttling
Q96N21	Nucleus/cytoplasm shuttling
Q96NB1	Nucleus/cytoplasm shuttling
Q96P70	Nucleus/cytoplasm shuttling
Q96PM5	Nucleus/cytoplasm shuttling
Q96Q83	Nucleus/cytoplasm shuttling
Q96T51	Nucleus/cytoplasm shuttling
Q99814	Nucleus/cytoplasm shuttling
Q99856	Nucleus/cytoplasm shuttling
Q99956	Nucleus/cytoplasm shuttling
Q99986	Nucleus/cytoplasm shuttling
Q9BRQ8	Nucleus/cytoplasm shuttling
Q9BRZ2	Nucleus/cytoplasm shuttling
Q9BV86	Nucleus/cytoplasm shuttling
Q9BVC4	Nucleus/cytoplasm shuttling
Q9BWT3	Nucleus/cytoplasm shuttling
Q9BX66	Nucleus/cytoplasm shuttling
Q9BXS6	Nucleus/cytoplasm shuttling
Q9BYV9	Nucleus/cytoplasm shuttling
Q9BZ67	Nucleus/cytoplasm shuttling
Q9BZD4	Nucleus/cytoplasm shuttling
Q9C0C7	Nucleus/cytoplasm shuttling
Q9GZQ3	Nucleus/cytoplasm shuttling
Q9GZR1	Nucleus/cytoplasm shuttling
Q9GZT3	Nucleus/cytoplasm shuttling
Q9H008	Nucleus/cytoplasm shuttling
Q9H079	Nucleus/cytoplasm shuttling
Q9H201	Nucleus/cytoplasm shuttling
Q9H2G9	Nucleus/cytoplasm shuttling
Q9H2J4	Nucleus/cytoplasm shuttling
Q9H4L5	Nucleus/cytoplasm shuttling
Q9H6E5	Nucleus/cytoplasm shuttling
Q9H7L9	Nucleus/cytoplasm shuttling
Q9H9T3	Nucleus/cytoplasm shuttling
Q9H9Y6	Nucleus/cytoplasm shuttling
Q9HAV7	Nucleus/cytoplasm shuttling
Q9NP77	Nucleus/cytoplasm shuttling
Q9NP79	Nucleus/cytoplasm shuttling
Q9NPG3	Nucleus/cytoplasm shuttling
Q9NR12	Nucleus/cytoplasm shuttling
Q9NRA0	Nucleus/cytoplasm shuttling
Q9NRX4	Nucleus/cytoplasm shuttling
Q9NTJ4	Nucleus/cytoplasm shuttling
Q9NWV8	Nucleus/cytoplasm shuttling
Q9NY27	Nucleus/cytoplasm shuttling
Q9NZH6	Nucleus/cytoplasm shuttling
Q9NZJ9	Nucleus/cytoplasm shuttling
Q9P2J5	Nucleus/cytoplasm shuttling
Q9P2K3	Nucleus/cytoplasm shuttling
Q9P2P6	Nucleus/cytoplasm shuttling
Q9UBK9	Nucleus/cytoplasm shuttling
Q9UBP0	Nucleus/cytoplasm shuttling
Q9UFD9	Nucleus/cytoplasm shuttling
Q9UGK8	Nucleus/cytoplasm shuttling
Q9UH92	Nucleus/cytoplasm shuttling
Q9UI30	Nucleus/cytoplasm shuttling
Q9UJ55	Nucleus/cytoplasm shuttling
Q9UJW0	Nucleus/cytoplasm shuttling
Q9UJX2	Nucleus/cytoplasm shuttling
Q9UKF7	Nucleus/cytoplasm shuttling
Q9UL33	Nucleus/cytoplasm shuttling
Q9ULD4	Nucleus/cytoplasm shuttling
Q9ULJ3	Nucleus/cytoplasm shuttling
Q9UMS4	Nucleus/cytoplasm shuttling
Q9UN81	Nucleus/cytoplasm shuttling
Q9UNM6	Nucleus/cytoplasm shuttling
Q9UPU5	Nucleus/cytoplasm shuttling
Q9Y255	Nucleus/cytoplasm shuttling
Q9Y266	Nucleus/cytoplasm shuttling
Q9Y2G2	Nucleus/cytoplasm shuttling
Q9Y2I1	Nucleus/cytoplasm shuttling
Q9Y2K1	Nucleus/cytoplasm shuttling
Q9Y2Z0	Nucleus/cytoplasm shuttling
Q9Y3C4	Nucleus/cytoplasm shuttling
Q9Y3C5	Nucleus/cytoplasm shuttling
Q9Y4P8	Nucleus/cytoplasm shuttling
Q9Y696	Nucleus/cytoplasm shuttling
Q9Y6D9	Nucleus/cytoplasm shuttling
Q9Y6H1	Nucleus/cytoplasm shuttling
Q9Y6K9	Nucleus/cytoplasm shuttling
Q9Y6M1	Nucleus/cytoplasm shuttling
Q9Y6X0	Nucleus/cytoplasm shuttling
P24588	Other intracellular organelle
P51884	Other intracellular organelle
P54802	Other intracellular organelle
Q7Z412	Other intracellular organelle
Q8N5C8	Other intracellular organelle
Q8TBC3	Other intracellular organelle
Q92902	Other intracellular organelle
O14520	Plasmamembrane TMP
O14678	Plasmamembrane TMP
O15354	Plasmamembrane TMP
O43157	Plasmamembrane TMP
O43291	Plasmamembrane TMP
O60241	Plasmamembrane TMP
O75051	Plasmamembrane TMP
O75923	Plasmamembrane TMP
O76082	Plasmamembrane TMP
O76095	Plasmamembrane TMP
O94985	Plasmamembrane TMP
O95490	Plasmamembrane TMP
P02730	Plasmamembrane TMP
P06729	Plasmamembrane TMP
P07359	Plasmamembrane TMP
P08962	Plasmamembrane TMP
P09564	Plasmamembrane TMP
P09848	Plasmamembrane TMP
P10620	Plasmamembrane TMP
P12314	Plasmamembrane TMP
P13224	Plasmamembrane TMP
P13671	Plasmamembrane TMP
P20036	Plasmamembrane TMP
P21145	Plasmamembrane TMP
P21583	Plasmamembrane TMP
P24046	Plasmamembrane TMP
P26010	Plasmamembrane TMP
P32248	Plasmamembrane TMP
P32302	Plasmamembrane TMP
P35070	Plasmamembrane TMP
P35408	Plasmamembrane TMP
P35613	Plasmamembrane TMP
P37173	Plasmamembrane TMP
P38484	Plasmamembrane TMP
P41231	Plasmamembrane TMP
P41587	Plasmamembrane TMP
P43489	Plasmamembrane TMP
P43632	Plasmamembrane TMP
P47900	Plasmamembrane TMP
P48051	Plasmamembrane TMP
P48067	Plasmamembrane TMP
P48549	Plasmamembrane TMP
P51693	Plasmamembrane TMP
P51864	Plasmamembrane TMP
P52569	Plasmamembrane TMP
P54756	Plasmamembrane TMP
P54760	Plasmamembrane TMP
P56748	Plasmamembrane TMP
P82279	Plasmamembrane TMP
Q08462	Plasmamembrane TMP
Q08AE8	Plasmamembrane TMP
Q12884	Plasmamembrane TMP
Q13061	Plasmamembrane TMP
Q13635	Plasmamembrane TMP
Q14108	Plasmamembrane TMP
Q14722	Plasmamembrane TMP
Q15043	Plasmamembrane TMP
Q15722	Plasmamembrane TMP
Q15762	Plasmamembrane TMP
Q4ZJI4	Plasmamembrane TMP
Q5EBL8	Plasmamembrane TMP
Q6P1A2	Plasmamembrane TMP
Q6UWL6	Plasmamembrane TMP
Q6UXK2	Plasmamembrane TMP
Q6ZRP7	Plasmamembrane TMP
Q75V66	Plasmamembrane TMP
Q7L5Y9	Plasmamembrane TMP
Q7Z7H5	Plasmamembrane TMP
Q86UP2	Plasmamembrane TMP
Q86VW1	Plasmamembrane TMP
Q8IUK5	Plasmamembrane TMP
Q8IW00	Plasmamembrane TMP
Q8IWU4	Plasmamembrane TMP
Q8IYL9	Plasmamembrane TMP
Q8IZF0	Plasmamembrane TMP
Q8N697	Plasmamembrane TMP
Q8NBJ4	Plasmamembrane TMP
Q8NHU3	Plasmamembrane TMP
Q8TCT0	Plasmamembrane TMP
Q8TDS4	Plasmamembrane TMP
Q8WWI5	Plasmamembrane TMP
Q92536	Plasmamembrane TMP
Q92736	Plasmamembrane TMP
Q93038	Plasmamembrane TMP
Q96GZ6	Plasmamembrane TMP
Q96J42	Plasmamembrane TMP
Q96KG7	Plasmamembrane TMP
Q99467	Plasmamembrane TMP
Q99650	Plasmamembrane TMP
Q9BUN8	Plasmamembrane TMP
Q9BY07	Plasmamembrane TMP
Q9BYW1	Plasmamembrane TMP
Q9GZN0	Plasmamembrane TMP
Q9H3M0	Plasmamembrane TMP
Q9H813	Plasmamembrane TMP
Q9HAR2	Plasmamembrane TMP
Q9HBA0	Plasmamembrane TMP
Q9HCK4	Plasmamembrane TMP
Q9NPH3	Plasmamembrane TMP
Q9NPZ5	Plasmamembrane TMP
Q9NX76	Plasmamembrane TMP
Q9P2U7	Plasmamembrane TMP
Q9UGH3	Plasmamembrane TMP
Q9UHI5	Plasmamembrane TMP
Q9UJ14	Plasmamembrane TMP
Q9UJ96	Plasmamembrane TMP
Q9UPZ6	Plasmamembrane TMP
Q9Y271	Plasmamembrane TMP
Q9Y2Y6	Plasmamembrane TMP
Q9Y5H9	Plasmamembrane TMP
Q9Y691	Plasmamembrane TMP
Q9Y6C2	Plasmamembrane TMP
Q5VX71	TMP in unknown membrane
O43921	Unknown
O95988	Unknown
P41236	Unknown
P42331	Unknown
P51397	Unknown
P53673	Unknown
P57058	Unknown
Q04118	Unknown
Q68D86	Unknown
Q68DQ2	Unknown
Q7Z7G8	Unknown
Q86TB3	Unknown
Q8IWZ5	Unknown
Q8N4P3	Unknown
Q9HAU8	Unknown
