## Supplementary data files for "Phase-separating fusion proteins drive cancer by dysregulating transcription through ectopic condensates": background_798.tsv

O15020	Cytoskeleton
O43303	Cytoskeleton
P13535	Cytoskeleton
P15924	Cytoskeleton
P40925	Cytoskeleton
P42684	Cytoskeleton
P45379	Cytoskeleton
P48643	Cytoskeleton
P52907	Cytoskeleton
P62745	Cytoskeleton
P67936	Cytoskeleton
Q16204	Cytoskeleton
Q3SXM5	Cytoskeleton
Q6P5Q4	Cytoskeleton
Q6ZU15	Cytoskeleton
Q8IY33	Cytoskeleton
Q8NI35	Cytoskeleton
Q92817	Cytoskeleton
Q93052	Cytoskeleton
Q96EX3	Cytoskeleton
Q96L34	Cytoskeleton
Q96N16	Cytoskeleton
Q96NG3	Cytoskeleton
Q9BXW4	Cytoskeleton
Q9UIL4	Cytoskeleton
Q9UPM9	Cytoskeleton
Q9Y2Y0	Cytoskeleton
Q9Y4R7	Cytoskeleton
Q9Y664	Cytoskeleton
A6NIH7	Cytosol
O14543	Cytosol
O14796	Cytosol
O14950	Cytosol
O15212	Cytosol
O43776	Cytosol
O95394	Cytosol
O95749	Cytosol
P00540	Cytosol
P00750	Cytosol
P01138	Cytosol
P05387	Cytosol
P09417	Cytosol
P11488	Cytosol
P21695	Cytosol
P23921	Cytosol
P24298	Cytosol
P26045	Cytosol
P47813	Cytosol
P48745	Cytosol
P62879	Cytosol
Q00994	Cytosol
Q02779	Cytosol
Q13387	Cytosol
Q13449	Cytosol
Q2VPA4	Cytosol
Q5BKX8	Cytosol
Q5JWF2	Cytosol
Q5TCH4	Cytosol
Q6PKG0	Cytosol
Q6ZW76	Cytosol
Q7RTU4	Cytosol
Q7Z6B7	Cytosol
Q8WXI2	Cytosol
Q96BN8	Cytosol
Q96DT6	Cytosol
Q96NY7	Cytosol
Q9BYG8	Cytosol
Q9NRL3	Cytosol
Q9NUP9	Cytosol
Q9Y3S1	Cytosol
Q9Y600	Cytosol
O60704	ER
O95433	ER
P02787	ER
P07237	ER
P17655	ER
P35558	ER
P60953	ER
Q14442	ER
Q15436	ER
Q6UX39	ER
Q9H4P4	ER
Q9NRM1	ER
O00187	Extracellular
P01275	Extracellular
P01611	Extracellular
P11464	Extracellular
P22692	Extracellular
P48307	Extracellular
Q16610	Extracellular
Q5T7M4	Extracellular
Q8NES8	Extracellular
Q9HB63	Extracellular
Q9UBM4	Extracellular
Q9UHF0	Extracellular
O60664	Golgi
O94923	Golgi
P01303	Golgi
P50148	Golgi
Q11206	Golgi
Q14CX7	Golgi
Q7Z460	Golgi
Q8WVM8	Golgi
O15239	Inner membrane TMP
P28845	Inner membrane TMP
Q53HI1	Inner membrane TMP
Q5TGZ0	Inner membrane TMP
Q7Z3C6	Inner membrane TMP
Q86TW2	Inner membrane TMP
Q86Y39	Inner membrane TMP
Q8WVX3	Inner membrane TMP
Q96BZ4	Inner membrane TMP
Q96H96	Inner membrane TMP
Q9BVK2	Inner membrane TMP
Q9HD23	Inner membrane TMP
Q9P0S9	Inner membrane TMP
P0C0E4	Mitochondrium
P40926	Mitochondrium
P48723	Mitochondrium
Q6YN16	Mitochondrium
Q8N4E7	Mitochondrium
Q9BUK6	Mitochondrium
Q9BZY9	Mitochondrium
A7MD48	Nucleus
A8MT69	Nucleus
D6RGH6	Nucleus
G2XKQ0	Nucleus
O14497	Nucleus
O14646	Nucleus
O15047	Nucleus
O15409	Nucleus
O43439	Nucleus
O43447	Nucleus
O60231	Nucleus
O60293	Nucleus
O75618	Nucleus
O75817	Nucleus
O75818	Nucleus
O75909	Nucleus
O94851	Nucleus
O95059	Nucleus
O95257	Nucleus
O95409	Nucleus
O95602	Nucleus
O95833	Nucleus
O95935	Nucleus
O96028	Nucleus
P05412	Nucleus
P08118	Nucleus
P0DPB6	Nucleus
P10412	Nucleus
P13378	Nucleus
P14651	Nucleus
P15172	Nucleus
P15173	Nucleus
P17028	Nucleus
P17509	Nucleus
P17542	Nucleus
P19419	Nucleus
P22670	Nucleus
P23025	Nucleus
P23759	Nucleus
P31269	Nucleus
P31270	Nucleus
P31941	Nucleus
P32242	Nucleus
P35637	Nucleus
P35789	Nucleus
P41567	Nucleus
P43360	Nucleus
P47974	Nucleus
P48443	Nucleus
P49335	Nucleus
P49643	Nucleus
P49716	Nucleus
P50221	Nucleus
P51449	Nucleus
P51532	Nucleus
P51825	Nucleus
P52823	Nucleus
P52926	Nucleus
P55058	Nucleus
P55771	Nucleus
P56182	Nucleus
P57082	Nucleus
P57772	Nucleus
P59046	Nucleus
P62487	Nucleus
P82979	Nucleus
P84103	Nucleus
Q01851	Nucleus
Q02930	Nucleus
Q04743	Nucleus
Q12857	Nucleus
Q13461	Nucleus
Q13601	Nucleus
Q14011	Nucleus
Q14149	Nucleus
Q14690	Nucleus
Q15014	Nucleus
Q15022	Nucleus
Q16514	Nucleus
Q16531	Nucleus
Q16534	Nucleus
Q3KNS6	Nucleus
Q3KP66	Nucleus
Q5T2T1	Nucleus
Q5VT52	Nucleus
Q5VVJ2	Nucleus
Q68CJ6	Nucleus
Q68CP9	Nucleus
Q6MZP7	Nucleus
Q6NSW7	Nucleus
Q6P2D0	Nucleus
Q6PIJ6	Nucleus
Q6RI45	Nucleus
Q6UXN9	Nucleus
Q6ZN30	Nucleus
Q6ZNH5	Nucleus
Q70CQ4	Nucleus
Q75QN2	Nucleus
Q7L5Y6	Nucleus
Q7RTS3	Nucleus
Q7Z3E1	Nucleus
Q7Z5J4	Nucleus
Q7Z5Q5	Nucleus
Q7Z6J9	Nucleus
Q7Z6V5	Nucleus
Q86V20	Nucleus
Q86WB0	Nucleus
Q86XF7	Nucleus
Q86XN8	Nucleus
Q86YP4	Nucleus
Q8IU85	Nucleus
Q8IUE6	Nucleus
Q8IUR6	Nucleus
Q8IUX4	Nucleus
Q8IV63	Nucleus
Q8IVH2	Nucleus
Q8IVW6	Nucleus
Q8IY18	Nucleus
Q8IZC4	Nucleus
Q8N1K5	Nucleus
Q8N6W0	Nucleus
Q8N720	Nucleus
Q8N726	Nucleus
Q8NFW8	Nucleus
Q8NI27	Nucleus
Q8TDP1	Nucleus
Q8TEV9	Nucleus
Q8WVY7	Nucleus
Q8WWB3	Nucleus
Q8WXF1	Nucleus
Q8WXF8	Nucleus
Q92793	Nucleus
Q92874	Nucleus
Q92917	Nucleus
Q92922	Nucleus
Q969G3	Nucleus
Q96D09	Nucleus
Q96GY3	Nucleus
Q96I24	Nucleus
Q96I27	Nucleus
Q96J87	Nucleus
Q96MU7	Nucleus
Q96PU4	Nucleus
Q96PV6	Nucleus
Q96PV7	Nucleus
Q96PZ2	Nucleus
Q96S53	Nucleus
Q96S94	Nucleus
Q96ST2	Nucleus
Q99502	Nucleus
Q99592	Nucleus
Q99593	Nucleus
Q99929	Nucleus
Q99990	Nucleus
Q9BRA0	Nucleus
Q9BTD8	Nucleus
Q9BUE0	Nucleus
Q9BUQ8	Nucleus
Q9BXT5	Nucleus
Q9BYH8	Nucleus
Q9BYK8	Nucleus
Q9C0J9	Nucleus
Q9GZU2	Nucleus
Q9H0G5	Nucleus
Q9H165	Nucleus
Q9H2X6	Nucleus
Q9H5H4	Nucleus
Q9H611	Nucleus
Q9H6W3	Nucleus
Q9H7Z6	Nucleus
Q9H871	Nucleus
Q9H875	Nucleus
Q9HB96	Nucleus
Q9HC78	Nucleus
Q9NPC8	Nucleus
Q9NPI8	Nucleus
Q9NQI0	Nucleus
Q9NRA8	Nucleus
Q9NRH2	Nucleus
Q9NWK9	Nucleus
Q9NX24	Nucleus
Q9NZL3	Nucleus
Q9P2N6	Nucleus
Q9UBS0	Nucleus
Q9UBU8	Nucleus
Q9UBX0	Nucleus
Q9UGR2	Nucleus
Q9UHV2	Nucleus
Q9UJA5	Nucleus
Q9UK58	Nucleus
Q9UL41	Nucleus
Q9ULD5	Nucleus
Q9ULR3	Nucleus
Q9ULX6	Nucleus
Q9UM82	Nucleus
Q9UPM6	Nucleus
Q9UPS6	Nucleus
Q9Y247	Nucleus
Q9Y2X0	Nucleus
Q9Y2Y4	Nucleus
Q9Y3E1	Nucleus
Q9Y463	Nucleus
Q9Y4B4	Nucleus
Q9Y5K1	Nucleus
Q9Y5N6	Nucleus
Q9Y616	Nucleus
A0A140G945	Nucleus/cytoplasm shuttling
A9UHW6	Nucleus/cytoplasm shuttling
O00213	Nucleus/cytoplasm shuttling
O00499	Nucleus/cytoplasm shuttling
O14519	Nucleus/cytoplasm shuttling
O14737	Nucleus/cytoplasm shuttling
O15205	Nucleus/cytoplasm shuttling
O15265	Nucleus/cytoplasm shuttling
O15405	Nucleus/cytoplasm shuttling
O43255	Nucleus/cytoplasm shuttling
O43290	Nucleus/cytoplasm shuttling
O43592	Nucleus/cytoplasm shuttling
O43615	Nucleus/cytoplasm shuttling
O43929	Nucleus/cytoplasm shuttling
O60701	Nucleus/cytoplasm shuttling
O75044	Nucleus/cytoplasm shuttling
O75638	Nucleus/cytoplasm shuttling
O94806	Nucleus/cytoplasm shuttling
O94916	Nucleus/cytoplasm shuttling
O95239	Nucleus/cytoplasm shuttling
O95347	Nucleus/cytoplasm shuttling
O95568	Nucleus/cytoplasm shuttling
O95721	Nucleus/cytoplasm shuttling
O95817	Nucleus/cytoplasm shuttling
P00441	Nucleus/cytoplasm shuttling
P01040	Nucleus/cytoplasm shuttling
P04637	Nucleus/cytoplasm shuttling
P04818	Nucleus/cytoplasm shuttling
P05161	Nucleus/cytoplasm shuttling
P06746	Nucleus/cytoplasm shuttling
P06870	Nucleus/cytoplasm shuttling
P06899	Nucleus/cytoplasm shuttling
P07437	Nucleus/cytoplasm shuttling
P07476	Nucleus/cytoplasm shuttling
P07711	Nucleus/cytoplasm shuttling
P08559	Nucleus/cytoplasm shuttling
P09884	Nucleus/cytoplasm shuttling
P10599	Nucleus/cytoplasm shuttling
P10636	Nucleus/cytoplasm shuttling
P13693	Nucleus/cytoplasm shuttling
P13984	Nucleus/cytoplasm shuttling
P14174	Nucleus/cytoplasm shuttling
P17931	Nucleus/cytoplasm shuttling
P19793	Nucleus/cytoplasm shuttling
P22307	Nucleus/cytoplasm shuttling
P23297	Nucleus/cytoplasm shuttling
P23378	Nucleus/cytoplasm shuttling
P24386	Nucleus/cytoplasm shuttling
P24941	Nucleus/cytoplasm shuttling
P27707	Nucleus/cytoplasm shuttling
P29074	Nucleus/cytoplasm shuttling
P29372	Nucleus/cytoplasm shuttling
P29401	Nucleus/cytoplasm shuttling
P30279	Nucleus/cytoplasm shuttling
P31152	Nucleus/cytoplasm shuttling
P31689	Nucleus/cytoplasm shuttling
P35236	Nucleus/cytoplasm shuttling
P35579	Nucleus/cytoplasm shuttling
P35998	Nucleus/cytoplasm shuttling
P36578	Nucleus/cytoplasm shuttling
P39748	Nucleus/cytoplasm shuttling
P40337	Nucleus/cytoplasm shuttling
P40763	Nucleus/cytoplasm shuttling
P41002	Nucleus/cytoplasm shuttling
P41134	Nucleus/cytoplasm shuttling
P42229	Nucleus/cytoplasm shuttling
P42694	Nucleus/cytoplasm shuttling
P42766	Nucleus/cytoplasm shuttling
P43357	Nucleus/cytoplasm shuttling
P43686	Nucleus/cytoplasm shuttling
P46199	Nucleus/cytoplasm shuttling
P46777	Nucleus/cytoplasm shuttling
P49750	Nucleus/cytoplasm shuttling
P49841	Nucleus/cytoplasm shuttling
P49888	Nucleus/cytoplasm shuttling
P49959	Nucleus/cytoplasm shuttling
P50453	Nucleus/cytoplasm shuttling
P50461	Nucleus/cytoplasm shuttling
P50990	Nucleus/cytoplasm shuttling
P51843	Nucleus/cytoplasm shuttling
P53041	Nucleus/cytoplasm shuttling
P53778	Nucleus/cytoplasm shuttling
P53803	Nucleus/cytoplasm shuttling
P54252	Nucleus/cytoplasm shuttling
P54257	Nucleus/cytoplasm shuttling
P54646	Nucleus/cytoplasm shuttling
P55072	Nucleus/cytoplasm shuttling
P55318	Nucleus/cytoplasm shuttling
P55786	Nucleus/cytoplasm shuttling
P60709	Nucleus/cytoplasm shuttling
P60842	Nucleus/cytoplasm shuttling
P61011	Nucleus/cytoplasm shuttling
P61160	Nucleus/cytoplasm shuttling
P61764	Nucleus/cytoplasm shuttling
P62495	Nucleus/cytoplasm shuttling
P62829	Nucleus/cytoplasm shuttling
P62854	Nucleus/cytoplasm shuttling
P62857	Nucleus/cytoplasm shuttling
P63208	Nucleus/cytoplasm shuttling
P80723	Nucleus/cytoplasm shuttling
P84022	Nucleus/cytoplasm shuttling
Q00839	Nucleus/cytoplasm shuttling
Q01082	Nucleus/cytoplasm shuttling
Q01664	Nucleus/cytoplasm shuttling
Q01968	Nucleus/cytoplasm shuttling
Q02080	Nucleus/cytoplasm shuttling
Q02446	Nucleus/cytoplasm shuttling
Q02750	Nucleus/cytoplasm shuttling
Q02880	Nucleus/cytoplasm shuttling
Q05209	Nucleus/cytoplasm shuttling
Q06265	Nucleus/cytoplasm shuttling
Q07343	Nucleus/cytoplasm shuttling
Q09028	Nucleus/cytoplasm shuttling
Q0VG06	Nucleus/cytoplasm shuttling
Q12849	Nucleus/cytoplasm shuttling
Q12923	Nucleus/cytoplasm shuttling
Q13163	Nucleus/cytoplasm shuttling
Q13315	Nucleus/cytoplasm shuttling
Q13489	Nucleus/cytoplasm shuttling
Q13526	Nucleus/cytoplasm shuttling
Q13554	Nucleus/cytoplasm shuttling
Q13557	Nucleus/cytoplasm shuttling
Q13618	Nucleus/cytoplasm shuttling
Q13642	Nucleus/cytoplasm shuttling
Q13794	Nucleus/cytoplasm shuttling
Q14166	Nucleus/cytoplasm shuttling
Q14257	Nucleus/cytoplasm shuttling
Q14397	Nucleus/cytoplasm shuttling
Q14498	Nucleus/cytoplasm shuttling
Q14683	Nucleus/cytoplasm shuttling
Q14790	Nucleus/cytoplasm shuttling
Q15024	Nucleus/cytoplasm shuttling
Q15029	Nucleus/cytoplasm shuttling
Q15058	Nucleus/cytoplasm shuttling
Q15165	Nucleus/cytoplasm shuttling
Q15345	Nucleus/cytoplasm shuttling
Q15370	Nucleus/cytoplasm shuttling
Q15573	Nucleus/cytoplasm shuttling
Q15650	Nucleus/cytoplasm shuttling
Q15654	Nucleus/cytoplasm shuttling
Q15697	Nucleus/cytoplasm shuttling
Q15759	Nucleus/cytoplasm shuttling
Q16181	Nucleus/cytoplasm shuttling
Q16222	Nucleus/cytoplasm shuttling
Q16587	Nucleus/cytoplasm shuttling
Q16665	Nucleus/cytoplasm shuttling
Q16666	Nucleus/cytoplasm shuttling
Q504Q3	Nucleus/cytoplasm shuttling
Q53GS7	Nucleus/cytoplasm shuttling
Q53HV7	Nucleus/cytoplasm shuttling
Q56NI9	Nucleus/cytoplasm shuttling
Q5JR59	Nucleus/cytoplasm shuttling
Q5QNW6	Nucleus/cytoplasm shuttling
Q5TA45	Nucleus/cytoplasm shuttling
Q5UIP0	Nucleus/cytoplasm shuttling
Q5VYS8	Nucleus/cytoplasm shuttling
Q5VZK9	Nucleus/cytoplasm shuttling
Q63HN8	Nucleus/cytoplasm shuttling
Q6GPH4	Nucleus/cytoplasm shuttling
Q6P2E9	Nucleus/cytoplasm shuttling
Q6PF06	Nucleus/cytoplasm shuttling
Q6UW63	Nucleus/cytoplasm shuttling
Q70IA6	Nucleus/cytoplasm shuttling
Q7L804	Nucleus/cytoplasm shuttling
Q7Z4H7	Nucleus/cytoplasm shuttling
Q7Z591	Nucleus/cytoplasm shuttling
Q86TC9	Nucleus/cytoplasm shuttling
Q86Y91	Nucleus/cytoplasm shuttling
Q8IWX8	Nucleus/cytoplasm shuttling
Q8IXJ6	Nucleus/cytoplasm shuttling
Q8IXM2	Nucleus/cytoplasm shuttling
Q8IYT4	Nucleus/cytoplasm shuttling
Q8N2Z9	Nucleus/cytoplasm shuttling
Q8N371	Nucleus/cytoplasm shuttling
Q8N392	Nucleus/cytoplasm shuttling
Q8N3J2	Nucleus/cytoplasm shuttling
Q8N3U4	Nucleus/cytoplasm shuttling
Q8N5F7	Nucleus/cytoplasm shuttling
Q8N668	Nucleus/cytoplasm shuttling
Q8NDL9	Nucleus/cytoplasm shuttling
Q8NEY8	Nucleus/cytoplasm shuttling
Q8NG66	Nucleus/cytoplasm shuttling
Q8TAE8	Nucleus/cytoplasm shuttling
Q8TAT6	Nucleus/cytoplasm shuttling
Q8TBF4	Nucleus/cytoplasm shuttling
Q8TD19	Nucleus/cytoplasm shuttling
Q8TEA8	Nucleus/cytoplasm shuttling
Q8WXB1	Nucleus/cytoplasm shuttling
Q8WXW3	Nucleus/cytoplasm shuttling
Q92748	Nucleus/cytoplasm shuttling
Q969P5	Nucleus/cytoplasm shuttling
Q969U7	Nucleus/cytoplasm shuttling
Q96A58	Nucleus/cytoplasm shuttling
Q96AJ1	Nucleus/cytoplasm shuttling
Q96FS4	Nucleus/cytoplasm shuttling
Q96FX2	Nucleus/cytoplasm shuttling
Q96JM3	Nucleus/cytoplasm shuttling
Q96K30	Nucleus/cytoplasm shuttling
Q96M11	Nucleus/cytoplasm shuttling
Q96R06	Nucleus/cytoplasm shuttling
Q99490	Nucleus/cytoplasm shuttling
Q99704	Nucleus/cytoplasm shuttling
Q99952	Nucleus/cytoplasm shuttling
Q9BPZ2	Nucleus/cytoplasm shuttling
Q9BT43	Nucleus/cytoplasm shuttling
Q9BXS6	Nucleus/cytoplasm shuttling
Q9BYX2	Nucleus/cytoplasm shuttling
Q9BZ67	Nucleus/cytoplasm shuttling
Q9BZV1	Nucleus/cytoplasm shuttling
Q9H3P2	Nucleus/cytoplasm shuttling
Q9H410	Nucleus/cytoplasm shuttling
Q9H497	Nucleus/cytoplasm shuttling
Q9H4X1	Nucleus/cytoplasm shuttling
Q9H583	Nucleus/cytoplasm shuttling
Q9H816	Nucleus/cytoplasm shuttling
Q9H832	Nucleus/cytoplasm shuttling
Q9H981	Nucleus/cytoplasm shuttling
Q9H9J4	Nucleus/cytoplasm shuttling
Q9HB71	Nucleus/cytoplasm shuttling
Q9NNW5	Nucleus/cytoplasm shuttling
Q9NP71	Nucleus/cytoplasm shuttling
Q9NPE2	Nucleus/cytoplasm shuttling
Q9NQV5	Nucleus/cytoplasm shuttling
Q9NR48	Nucleus/cytoplasm shuttling
Q9NRS6	Nucleus/cytoplasm shuttling
Q9NS56	Nucleus/cytoplasm shuttling
Q9NUS5	Nucleus/cytoplasm shuttling
Q9NVU0	Nucleus/cytoplasm shuttling
Q9NVW2	Nucleus/cytoplasm shuttling
Q9NWD9	Nucleus/cytoplasm shuttling
Q9NWM0	Nucleus/cytoplasm shuttling
Q9NXC5	Nucleus/cytoplasm shuttling
Q9NYA1	Nucleus/cytoplasm shuttling
Q9P275	Nucleus/cytoplasm shuttling
Q9UBS8	Nucleus/cytoplasm shuttling
Q9UEW8	Nucleus/cytoplasm shuttling
Q9UFF9	Nucleus/cytoplasm shuttling
Q9UH65	Nucleus/cytoplasm shuttling
Q9UK80	Nucleus/cytoplasm shuttling
Q9UKF7	Nucleus/cytoplasm shuttling
Q9UKG1	Nucleus/cytoplasm shuttling
Q9ULD2	Nucleus/cytoplasm shuttling
Q9ULX9	Nucleus/cytoplasm shuttling
Q9UM13	Nucleus/cytoplasm shuttling
Q9UNF0	Nucleus/cytoplasm shuttling
Q9UNH7	Nucleus/cytoplasm shuttling
Q9UNI6	Nucleus/cytoplasm shuttling
Q9UPQ9	Nucleus/cytoplasm shuttling
Q9Y255	Nucleus/cytoplasm shuttling
Q9Y265	Nucleus/cytoplasm shuttling
Q9Y2E6	Nucleus/cytoplasm shuttling
Q9Y2S7	Nucleus/cytoplasm shuttling
Q9Y3B2	Nucleus/cytoplasm shuttling
Q9Y4X0	Nucleus/cytoplasm shuttling
Q9Y676	Nucleus/cytoplasm shuttling
Q9Y697	Nucleus/cytoplasm shuttling
P06865	Other intracellular organelle
P09497	Other intracellular organelle
Q06828	Other intracellular organelle
Q96RQ9	Other intracellular organelle
Q9BU76	Other intracellular organelle
Q9P2D3	Other intracellular organelle
Q9Y3E7	Other intracellular organelle
A0A5B9	Plasmamembrane TMP
B2RUY7	Plasmamembrane TMP
O00478	Plasmamembrane TMP
O00590	Plasmamembrane TMP
O15431	Plasmamembrane TMP
O15440	Plasmamembrane TMP
O15529	Plasmamembrane TMP
O43506	Plasmamembrane TMP
O43526	Plasmamembrane TMP
O43688	Plasmamembrane TMP
O43752	Plasmamembrane TMP
O43914	Plasmamembrane TMP
O60478	Plasmamembrane TMP
O75019	Plasmamembrane TMP
O75054	Plasmamembrane TMP
O75899	Plasmamembrane TMP
O95196	Plasmamembrane TMP
O95258	Plasmamembrane TMP
P05107	Plasmamembrane TMP
P06729	Plasmamembrane TMP
P07766	Plasmamembrane TMP
P09564	Plasmamembrane TMP
P12830	Plasmamembrane TMP
P16615	Plasmamembrane TMP
P18505	Plasmamembrane TMP
P20963	Plasmamembrane TMP
P22897	Plasmamembrane TMP
P23763	Plasmamembrane TMP
P25063	Plasmamembrane TMP
P30939	Plasmamembrane TMP
P31995	Plasmamembrane TMP
P32248	Plasmamembrane TMP
P34972	Plasmamembrane TMP
P34998	Plasmamembrane TMP
P35462	Plasmamembrane TMP
P35523	Plasmamembrane TMP
P35590	Plasmamembrane TMP
P39656	Plasmamembrane TMP
P41146	Plasmamembrane TMP
P41181	Plasmamembrane TMP
P46093	Plasmamembrane TMP
P48995	Plasmamembrane TMP
P52799	Plasmamembrane TMP
P54284	Plasmamembrane TMP
P55061	Plasmamembrane TMP
P78325	Plasmamembrane TMP
P78410	Plasmamembrane TMP
P98198	Plasmamembrane TMP
Q01151	Plasmamembrane TMP
Q02161	Plasmamembrane TMP
Q02643	Plasmamembrane TMP
Q04912	Plasmamembrane TMP
Q13021	Plasmamembrane TMP
Q13467	Plasmamembrane TMP
Q13530	Plasmamembrane TMP
Q13635	Plasmamembrane TMP
Q13641	Plasmamembrane TMP
Q13724	Plasmamembrane TMP
Q14332	Plasmamembrane TMP
Q14626	Plasmamembrane TMP
Q3MIR4	Plasmamembrane TMP
Q5T197	Plasmamembrane TMP
Q5T3U5	Plasmamembrane TMP
Q5VW38	Plasmamembrane TMP
Q6PEY1	Plasmamembrane TMP
Q6UVM3	Plasmamembrane TMP
Q6ZMJ2	Plasmamembrane TMP
Q7L5Y9	Plasmamembrane TMP
Q86XX4	Plasmamembrane TMP
Q86YC3	Plasmamembrane TMP
Q8IWT1	Plasmamembrane TMP
Q8IX05	Plasmamembrane TMP
Q8IZF2	Plasmamembrane TMP
Q8IZP9	Plasmamembrane TMP
Q8N1N2	Plasmamembrane TMP
Q8N370	Plasmamembrane TMP
Q8N441	Plasmamembrane TMP
Q8NBV8	Plasmamembrane TMP
Q8NEC5	Plasmamembrane TMP
Q8TDS5	Plasmamembrane TMP
Q8WVN6	Plasmamembrane TMP
Q92859	Plasmamembrane TMP
Q96F46	Plasmamembrane TMP
Q96FE5	Plasmamembrane TMP
Q96PH1	Plasmamembrane TMP
Q99500	Plasmamembrane TMP
Q99706	Plasmamembrane TMP
Q9BRI3	Plasmamembrane TMP
Q9BRK0	Plasmamembrane TMP
Q9BXS9	Plasmamembrane TMP
Q9C0C4	Plasmamembrane TMP
Q9H3N1	Plasmamembrane TMP
Q9H7M9	Plasmamembrane TMP
Q9H9K5	Plasmamembrane TMP
Q9NP84	Plasmamembrane TMP
Q9NP85	Plasmamembrane TMP
Q9NPA1	Plasmamembrane TMP
Q9NPB9	Plasmamembrane TMP
Q9NQA5	Plasmamembrane TMP
Q9NR82	Plasmamembrane TMP
Q9NRD8	Plasmamembrane TMP
Q9NTJ5	Plasmamembrane TMP
Q9P2J2	Plasmamembrane TMP
Q9UBS5	Plasmamembrane TMP
Q9UIG8	Plasmamembrane TMP
Q9UKB5	Plasmamembrane TMP
Q9UKZ4	Plasmamembrane TMP
Q9ULC0	Plasmamembrane TMP
Q9UM73	Plasmamembrane TMP
Q9UQF0	Plasmamembrane TMP
Q9Y257	Plasmamembrane TMP
Q9Y5Y4	Plasmamembrane TMP
Q96HH6	TMP in unknown membrane
O43687	Unknown
P35913	Unknown
P48645	Unknown
P51124	Unknown
P53674	Unknown
P56597	Unknown
P57730	Unknown
P86479	Unknown
Q496A3	Unknown
Q6P5X5	Unknown
Q8N8X9	Unknown
Q8NE31	Unknown
Q9BX40	Unknown
Q9UFG5	Unknown
Q9Y2H0	Unknown
