## Supplementary data files for "Phase-separating fusion proteins drive cancer by dysregulating transcription through ectopic condensates": background_799.tsv

P04264	Cytoskeleton
P05787	Cytoskeleton
P11277	Cytoskeleton
P60981	Cytoskeleton
Q08495	Cytoskeleton
Q5T7N3	Cytoskeleton
Q68DK2	Cytoskeleton
Q86SQ7	Cytoskeleton
Q86UC2	Cytoskeleton
Q8N264	Cytoskeleton
Q8NI35	Cytoskeleton
Q8TES7	Cytoskeleton
Q92558	Cytoskeleton
Q969V4	Cytoskeleton
Q96K21	Cytoskeleton
Q96RK4	Cytoskeleton
Q9BPU9	Cytoskeleton
Q9BTC0	Cytoskeleton
Q9BTV5	Cytoskeleton
Q9NPC6	Cytoskeleton
Q9NY65	Cytoskeleton
Q9P209	Cytoskeleton
Q9P219	Cytoskeleton
Q9P270	Cytoskeleton
Q9P2E2	Cytoskeleton
Q9UEY8	Cytoskeleton
Q9UGJ1	Cytoskeleton
Q9UKX2	Cytoskeleton
Q9Y4D1	Cytoskeleton
C9JE40	Cytosol
O14960	Cytosol
O75038	Cytosol
O75191	Cytosol
O75962	Cytosol
P09543	Cytosol
P15882	Cytosol
P42898	Cytosol
P49441	Cytosol
P50151	Cytosol
P50579	Cytosol
P55042	Cytosol
P58753	Cytosol
P59910	Cytosol
P62879	Cytosol
P78330	Cytosol
P84074	Cytosol
Q13202	Cytosol
Q14532	Cytosol
Q14896	Cytosol
Q14D04	Cytosol
Q16613	Cytosol
Q5K4E3	Cytosol
Q6L8H4	Cytosol
Q6ZQY3	Cytosol
Q7L2H7	Cytosol
Q8IZD9	Cytosol
Q8TDX5	Cytosol
Q8TEW8	Cytosol
Q8WTR2	Cytosol
Q92569	Cytosol
Q96EP0	Cytosol
Q9BVG3	Cytosol
Q9BY44	Cytosol
Q9BYP7	Cytosol
Q9GZV4	Cytosol
Q9H4A3	Cytosol
Q9H4Y5	Cytosol
Q9NPF8	Cytosol
Q9NVQ4	Cytosol
Q9UIM3	Cytosol
Q9Y6R0	Cytosol
O43852	ER
P13521	ER
P20813	ER
P22891	ER
P43155	ER
P56202	ER
P82094	ER
Q15042	ER
Q15437	ER
Q5SWA1	ER
Q9BRK5	ER
Q9NP70	ER
A1KZ92	Extracellular
P02753	Extracellular
P04746	Extracellular
P08572	Extracellular
P09871	Extracellular
P15814	Extracellular
P20142	Extracellular
P25391	Extracellular
P29279	Extracellular
P55083	Extracellular
Q02809	Extracellular
Q63HQ2	Extracellular
O14966	Golgi
P81534	Golgi
Q11206	Golgi
Q14088	Golgi
Q8NDZ4	Golgi
Q8TCG2	Golgi
Q8TF30	Golgi
Q99700	Golgi
O43678	Inner membrane TMP
P24310	Inner membrane TMP
Q16394	Inner membrane TMP
Q86VW0	Inner membrane TMP
Q96BY9	Inner membrane TMP
Q96DX8	Inner membrane TMP
Q96FM1	Inner membrane TMP
Q96PD7	Inner membrane TMP
Q9BW60	Inner membrane TMP
Q9UBV7	Inner membrane TMP
Q9UDW1	Inner membrane TMP
Q9UG22	Inner membrane TMP
Q9UL54	Inner membrane TMP
O75648	Mitochondrium
P48735	Mitochondrium
P51687	Mitochondrium
Q00059	Mitochondrium
Q03393	Mitochondrium
Q5T9A4	Mitochondrium
Q9BSQ5	Mitochondrium
A6NMY6	Nucleus
O00712	Nucleus
O15370	Nucleus
O15481	Nucleus
O15499	Nucleus
O15520	Nucleus
O43151	Nucleus
O43196	Nucleus
O43745	Nucleus
O43763	Nucleus
O43918	Nucleus
O60284	Nucleus
O60828	Nucleus
O60832	Nucleus
O75182	Nucleus
O75312	Nucleus
O75528	Nucleus
O75603	Nucleus
O75817	Nucleus
O94805	Nucleus
O95231	Nucleus
O95365	Nucleus
O95390	Nucleus
O95936	Nucleus
O95947	Nucleus
P07992	Nucleus
P08047	Nucleus
P0DI83	Nucleus
P0DME0	Nucleus
P0DMW2	Nucleus
P13349	Nucleus
P13378	Nucleus
P14921	Nucleus
P16220	Nucleus
P17021	Nucleus
P17022	Nucleus
P17936	Nucleus
P24863	Nucleus
P24928	Nucleus
P25490	Nucleus
P31314	Nucleus
P32243	Nucleus
P32780	Nucleus
P33991	Nucleus
P35269	Nucleus
P37231	Nucleus
P38935	Nucleus
P40424	Nucleus
P43268	Nucleus
P43351	Nucleus
P43355	Nucleus
P43378	Nucleus
P47974	Nucleus
P49759	Nucleus
P49918	Nucleus
P51948	Nucleus
P51991	Nucleus
P52435	Nucleus
P53805	Nucleus
P55265	Nucleus
P56545	Nucleus
P56915	Nucleus
P57071	Nucleus
P59046	Nucleus
P63162	Nucleus
P78412	Nucleus
Q01081	Nucleus
Q02577	Nucleus
Q12837	Nucleus
Q12947	Nucleus
Q12951	Nucleus
Q12972	Nucleus
Q13118	Nucleus
Q13129	Nucleus
Q13595	Nucleus
Q13838	Nucleus
Q14527	Nucleus
Q14585	Nucleus
Q15013	Nucleus
Q15059	Nucleus
Q15415	Nucleus
Q15545	Nucleus
Q15599	Nucleus
Q15784	Nucleus
Q15911	Nucleus
Q16385	Nucleus
Q16526	Nucleus
Q16534	Nucleus
Q2YD98	Nucleus
Q3KNV8	Nucleus
Q3T8J9	Nucleus
Q460N3	Nucleus
Q4FZB7	Nucleus
Q5HYJ3	Nucleus
Q5JUK2	Nucleus
Q5JX71	Nucleus
Q5QP82	Nucleus
Q5T8I9	Nucleus
Q5TBB1	Nucleus
Q5VWX1	Nucleus
Q68CP9	Nucleus
Q6NXG1	Nucleus
Q6PH85	Nucleus
Q6PID8	Nucleus
Q6ZN18	Nucleus
Q7L2R6	Nucleus
Q7Z3B3	Nucleus
Q7Z589	Nucleus
Q86UW9	Nucleus
Q86VD1	Nucleus
Q86VE0	Nucleus
Q86XN8	Nucleus
Q8IU81	Nucleus
Q8IX01	Nucleus
Q8NAP3	Nucleus
Q8NEM7	Nucleus
Q8NFT6	Nucleus
Q8TAQ2	Nucleus
Q8TBE0	Nucleus
Q8TDD2	Nucleus
Q8TE12	Nucleus
Q8TEV9	Nucleus
Q8TF63	Nucleus
Q8WU10	Nucleus
Q8WWY3	Nucleus
Q8WX92	Nucleus
Q8WYH8	Nucleus
Q92620	Nucleus
Q92753	Nucleus
Q92784	Nucleus
Q96AE4	Nucleus
Q96AK3	Nucleus
Q96D46	Nucleus
Q96DE0	Nucleus
Q96FN4	Nucleus
Q96GM5	Nucleus
Q96I24	Nucleus
Q96IZ7	Nucleus
Q96JL9	Nucleus
Q96K83	Nucleus
Q96KM6	Nucleus
Q96PM9	Nucleus
Q96PZ2	Nucleus
Q96QC0	Nucleus
Q96SF7	Nucleus
Q96ST2	Nucleus
Q99590	Nucleus
Q9BRR0	Nucleus
Q9BRT9	Nucleus
Q9BTK6	Nucleus
Q9BTT0	Nucleus
Q9BW85	Nucleus
Q9BWE0	Nucleus
Q9BY41	Nucleus
Q9BYU1	Nucleus
Q9BZS1	Nucleus
Q9C098	Nucleus
Q9C0J8	Nucleus
Q9GZN7	Nucleus
Q9H0S4	Nucleus
Q9H0W9	Nucleus
Q9H161	Nucleus
Q9H1E3	Nucleus
Q9H2G4	Nucleus
Q9H2S9	Nucleus
Q9H3D4	Nucleus
Q9H3R0	Nucleus
Q9H4I2	Nucleus
Q9H9A7	Nucleus
Q9H9D4	Nucleus
Q9HC78	Nucleus
Q9HDD0	Nucleus
Q9NPC3	Nucleus
Q9NPD8	Nucleus
Q9NPE3	Nucleus
Q9NQC1	Nucleus
Q9NQX1	Nucleus
Q9NQZ2	Nucleus
Q9NVV9	Nucleus
Q9NWS9	Nucleus
Q9NWT1	Nucleus
Q9NXW9	Nucleus
Q9NXX6	Nucleus
Q9NYV6	Nucleus
Q9NZI5	Nucleus
Q9P0M6	Nucleus
Q9UBC1	Nucleus
Q9UBD0	Nucleus
Q9UBL6	Nucleus
Q9UEE5	Nucleus
Q9UH73	Nucleus
Q9UHF7	Nucleus
Q9UHV8	Nucleus
Q9UIA9	Nucleus
Q9UJW9	Nucleus
Q9UK33	Nucleus
Q9UKV0	Nucleus
Q9ULD5	Nucleus
Q9UPG8	Nucleus
Q9UQ35	Nucleus
Q9Y237	Nucleus
Q9Y294	Nucleus
Q9Y2V0	Nucleus
Q9Y2V3	Nucleus
Q9Y2X9	Nucleus
Q9Y6I4	Nucleus
A9YTQ3	Nucleus/cytoplasm shuttling
O00170	Nucleus/cytoplasm shuttling
O00232	Nucleus/cytoplasm shuttling
O00311	Nucleus/cytoplasm shuttling
O00408	Nucleus/cytoplasm shuttling
O14641	Nucleus/cytoplasm shuttling
O14893	Nucleus/cytoplasm shuttling
O15198	Nucleus/cytoplasm shuttling
O15318	Nucleus/cytoplasm shuttling
O15392	Nucleus/cytoplasm shuttling
O15516	Nucleus/cytoplasm shuttling
O43189	Nucleus/cytoplasm shuttling
O43395	Nucleus/cytoplasm shuttling
O43829	Nucleus/cytoplasm shuttling
O60711	Nucleus/cytoplasm shuttling
O60729	Nucleus/cytoplasm shuttling
O60759	Nucleus/cytoplasm shuttling
O60829	Nucleus/cytoplasm shuttling
O60921	Nucleus/cytoplasm shuttling
O75170	Nucleus/cytoplasm shuttling
O75362	Nucleus/cytoplasm shuttling
O75638	Nucleus/cytoplasm shuttling
O75792	Nucleus/cytoplasm shuttling
O94806	Nucleus/cytoplasm shuttling
O94986	Nucleus/cytoplasm shuttling
O95644	Nucleus/cytoplasm shuttling
O95718	Nucleus/cytoplasm shuttling
O95863	Nucleus/cytoplasm shuttling
P04553	Nucleus/cytoplasm shuttling
P04899	Nucleus/cytoplasm shuttling
P05230	Nucleus/cytoplasm shuttling
P06703	Nucleus/cytoplasm shuttling
P07737	Nucleus/cytoplasm shuttling
P09067	Nucleus/cytoplasm shuttling
P09884	Nucleus/cytoplasm shuttling
P10242	Nucleus/cytoplasm shuttling
P12268	Nucleus/cytoplasm shuttling
P13051	Nucleus/cytoplasm shuttling
P15531	Nucleus/cytoplasm shuttling
P16083	Nucleus/cytoplasm shuttling
P16989	Nucleus/cytoplasm shuttling
P18074	Nucleus/cytoplasm shuttling
P19793	Nucleus/cytoplasm shuttling
P20794	Nucleus/cytoplasm shuttling
P27815	Nucleus/cytoplasm shuttling
P27987	Nucleus/cytoplasm shuttling
P28069	Nucleus/cytoplasm shuttling
P28358	Nucleus/cytoplasm shuttling
P28838	Nucleus/cytoplasm shuttling
P29074	Nucleus/cytoplasm shuttling
P29590	Nucleus/cytoplasm shuttling
P30793	Nucleus/cytoplasm shuttling
P31152	Nucleus/cytoplasm shuttling
P33992	Nucleus/cytoplasm shuttling
P33993	Nucleus/cytoplasm shuttling
P34896	Nucleus/cytoplasm shuttling
P34897	Nucleus/cytoplasm shuttling
P34931	Nucleus/cytoplasm shuttling
P35638	Nucleus/cytoplasm shuttling
P35813	Nucleus/cytoplasm shuttling
P36639	Nucleus/cytoplasm shuttling
P36873	Nucleus/cytoplasm shuttling
P39687	Nucleus/cytoplasm shuttling
P41229	Nucleus/cytoplasm shuttling
P42345	Nucleus/cytoplasm shuttling
P42685	Nucleus/cytoplasm shuttling
P45984	Nucleus/cytoplasm shuttling
P48556	Nucleus/cytoplasm shuttling
P48634	Nucleus/cytoplasm shuttling
P48728	Nucleus/cytoplasm shuttling
P49419	Nucleus/cytoplasm shuttling
P49593	Nucleus/cytoplasm shuttling
P49792	Nucleus/cytoplasm shuttling
P50897	Nucleus/cytoplasm shuttling
P51813	Nucleus/cytoplasm shuttling
P53355	Nucleus/cytoplasm shuttling
P53778	Nucleus/cytoplasm shuttling
P53990	Nucleus/cytoplasm shuttling
P55039	Nucleus/cytoplasm shuttling
P56279	Nucleus/cytoplasm shuttling
P56524	Nucleus/cytoplasm shuttling
P57075	Nucleus/cytoplasm shuttling
P60510	Nucleus/cytoplasm shuttling
P61086	Nucleus/cytoplasm shuttling
P61158	Nucleus/cytoplasm shuttling
P61247	Nucleus/cytoplasm shuttling
P62191	Nucleus/cytoplasm shuttling
P62258	Nucleus/cytoplasm shuttling
P62937	Nucleus/cytoplasm shuttling
P63098	Nucleus/cytoplasm shuttling
Q00536	Nucleus/cytoplasm shuttling
Q00653	Nucleus/cytoplasm shuttling
Q01201	Nucleus/cytoplasm shuttling
Q01664	Nucleus/cytoplasm shuttling
Q01860	Nucleus/cytoplasm shuttling
Q02548	Nucleus/cytoplasm shuttling
Q02878	Nucleus/cytoplasm shuttling
Q06124	Nucleus/cytoplasm shuttling
Q07352	Nucleus/cytoplasm shuttling
Q08211	Nucleus/cytoplasm shuttling
Q08378	Nucleus/cytoplasm shuttling
Q08493	Nucleus/cytoplasm shuttling
Q12769	Nucleus/cytoplasm shuttling
Q12948	Nucleus/cytoplasm shuttling
Q12968	Nucleus/cytoplasm shuttling
Q12974	Nucleus/cytoplasm shuttling
Q13033	Nucleus/cytoplasm shuttling
Q13185	Nucleus/cytoplasm shuttling
Q13268	Nucleus/cytoplasm shuttling
Q13422	Nucleus/cytoplasm shuttling
Q13492	Nucleus/cytoplasm shuttling
Q13555	Nucleus/cytoplasm shuttling
Q13557	Nucleus/cytoplasm shuttling
Q13835	Nucleus/cytoplasm shuttling
Q13887	Nucleus/cytoplasm shuttling
Q14191	Nucleus/cytoplasm shuttling
Q14289	Nucleus/cytoplasm shuttling
Q14397	Nucleus/cytoplasm shuttling
Q14498	Nucleus/cytoplasm shuttling
Q14839	Nucleus/cytoplasm shuttling
Q15003	Nucleus/cytoplasm shuttling
Q15078	Nucleus/cytoplasm shuttling
Q15185	Nucleus/cytoplasm shuttling
Q15699	Nucleus/cytoplasm shuttling
Q15942	Nucleus/cytoplasm shuttling
Q2NKJ3	Nucleus/cytoplasm shuttling
Q2TAK8	Nucleus/cytoplasm shuttling
Q2VIQ3	Nucleus/cytoplasm shuttling
Q53FT3	Nucleus/cytoplasm shuttling
Q53GL7	Nucleus/cytoplasm shuttling
Q53HL2	Nucleus/cytoplasm shuttling
Q5JR59	Nucleus/cytoplasm shuttling
Q5QGS0	Nucleus/cytoplasm shuttling
Q5T4S7	Nucleus/cytoplasm shuttling
Q5TCS8	Nucleus/cytoplasm shuttling
Q5VWN6	Nucleus/cytoplasm shuttling
Q5VZM2	Nucleus/cytoplasm shuttling
Q6GPH4	Nucleus/cytoplasm shuttling
Q6IA86	Nucleus/cytoplasm shuttling
Q6P1J9	Nucleus/cytoplasm shuttling
Q6P1N0	Nucleus/cytoplasm shuttling
Q6PIY7	Nucleus/cytoplasm shuttling
Q6UUV7	Nucleus/cytoplasm shuttling
Q6UXY1	Nucleus/cytoplasm shuttling
Q6ZSB9	Nucleus/cytoplasm shuttling
Q7L2Z9	Nucleus/cytoplasm shuttling
Q7L7V1	Nucleus/cytoplasm shuttling
Q7Z2Z1	Nucleus/cytoplasm shuttling
Q86T24	Nucleus/cytoplasm shuttling
Q86TL0	Nucleus/cytoplasm shuttling
Q86TS9	Nucleus/cytoplasm shuttling
Q86VN1	Nucleus/cytoplasm shuttling
Q86WI3	Nucleus/cytoplasm shuttling
Q86WX3	Nucleus/cytoplasm shuttling
Q86XK2	Nucleus/cytoplasm shuttling
Q8IVL5	Nucleus/cytoplasm shuttling
Q8IX15	Nucleus/cytoplasm shuttling
Q8N4N8	Nucleus/cytoplasm shuttling
Q8N5S9	Nucleus/cytoplasm shuttling
Q8N6R0	Nucleus/cytoplasm shuttling
Q8N9N8	Nucleus/cytoplasm shuttling
Q8NBR6	Nucleus/cytoplasm shuttling
Q8ND90	Nucleus/cytoplasm shuttling
Q8NG66	Nucleus/cytoplasm shuttling
Q8NHV9	Nucleus/cytoplasm shuttling
Q8NHZ8	Nucleus/cytoplasm shuttling
Q8TAF3	Nucleus/cytoplasm shuttling
Q8TBZ6	Nucleus/cytoplasm shuttling
Q8TDD1	Nucleus/cytoplasm shuttling
Q8TED0	Nucleus/cytoplasm shuttling
Q8WUM0	Nucleus/cytoplasm shuttling
Q8WVM7	Nucleus/cytoplasm shuttling
Q8WVN8	Nucleus/cytoplasm shuttling
Q8WWI1	Nucleus/cytoplasm shuttling
Q8WYA6	Nucleus/cytoplasm shuttling
Q92552	Nucleus/cytoplasm shuttling
Q92786	Nucleus/cytoplasm shuttling
Q92830	Nucleus/cytoplasm shuttling
Q92831	Nucleus/cytoplasm shuttling
Q92930	Nucleus/cytoplasm shuttling
Q93008	Nucleus/cytoplasm shuttling
Q969M7	Nucleus/cytoplasm shuttling
Q96A49	Nucleus/cytoplasm shuttling
Q96A56	Nucleus/cytoplasm shuttling
Q96BK5	Nucleus/cytoplasm shuttling
Q96BY6	Nucleus/cytoplasm shuttling
Q96CV9	Nucleus/cytoplasm shuttling
Q96FQ6	Nucleus/cytoplasm shuttling
Q96IY1	Nucleus/cytoplasm shuttling
Q96JB5	Nucleus/cytoplasm shuttling
Q96K30	Nucleus/cytoplasm shuttling
Q96L12	Nucleus/cytoplasm shuttling
Q96PC2	Nucleus/cytoplasm shuttling
Q96PY6	Nucleus/cytoplasm shuttling
Q96T66	Nucleus/cytoplasm shuttling
Q99417	Nucleus/cytoplasm shuttling
Q99598	Nucleus/cytoplasm shuttling
Q99612	Nucleus/cytoplasm shuttling
Q99814	Nucleus/cytoplasm shuttling
Q9BRZ2	Nucleus/cytoplasm shuttling
Q9BTE7	Nucleus/cytoplasm shuttling
Q9BU64	Nucleus/cytoplasm shuttling
Q9BV68	Nucleus/cytoplasm shuttling
Q9BVI0	Nucleus/cytoplasm shuttling
Q9BY12	Nucleus/cytoplasm shuttling
Q9C029	Nucleus/cytoplasm shuttling
Q9H2H0	Nucleus/cytoplasm shuttling
Q9H2U1	Nucleus/cytoplasm shuttling
Q9H422	Nucleus/cytoplasm shuttling
Q9H5X1	Nucleus/cytoplasm shuttling
Q9H6S0	Nucleus/cytoplasm shuttling
Q9H6Z9	Nucleus/cytoplasm shuttling
Q9H840	Nucleus/cytoplasm shuttling
Q9H9L4	Nucleus/cytoplasm shuttling
Q9HCJ0	Nucleus/cytoplasm shuttling
Q9HCM9	Nucleus/cytoplasm shuttling
Q9HD15	Nucleus/cytoplasm shuttling
Q9HD47	Nucleus/cytoplasm shuttling
Q9NPJ8	Nucleus/cytoplasm shuttling
Q9NR55	Nucleus/cytoplasm shuttling
Q9NS23	Nucleus/cytoplasm shuttling
Q9NSI6	Nucleus/cytoplasm shuttling
Q9NV06	Nucleus/cytoplasm shuttling
Q9NVW2	Nucleus/cytoplasm shuttling
Q9NWZ8	Nucleus/cytoplasm shuttling
Q9NXA8	Nucleus/cytoplasm shuttling
Q9NXR7	Nucleus/cytoplasm shuttling
Q9NZL9	Nucleus/cytoplasm shuttling
Q9NZN9	Nucleus/cytoplasm shuttling
Q9P013	Nucleus/cytoplasm shuttling
Q9P2M4	Nucleus/cytoplasm shuttling
Q9UBB5	Nucleus/cytoplasm shuttling
Q9UBF6	Nucleus/cytoplasm shuttling
Q9UFF9	Nucleus/cytoplasm shuttling
Q9UHR5	Nucleus/cytoplasm shuttling
Q9UI43	Nucleus/cytoplasm shuttling
Q9UK39	Nucleus/cytoplasm shuttling
Q9UKI9	Nucleus/cytoplasm shuttling
Q9UKV3	Nucleus/cytoplasm shuttling
Q9UL16	Nucleus/cytoplasm shuttling
Q9ULJ3	Nucleus/cytoplasm shuttling
Q9ULW8	Nucleus/cytoplasm shuttling
Q9UMS0	Nucleus/cytoplasm shuttling
Q9UMX1	Nucleus/cytoplasm shuttling
Q9UN81	Nucleus/cytoplasm shuttling
Q9UPR3	Nucleus/cytoplasm shuttling
Q9UPU5	Nucleus/cytoplasm shuttling
Q9UQ80	Nucleus/cytoplasm shuttling
Q9Y2D1	Nucleus/cytoplasm shuttling
Q9Y2J8	Nucleus/cytoplasm shuttling
Q9Y2X3	Nucleus/cytoplasm shuttling
Q9Y3C5	Nucleus/cytoplasm shuttling
Q9Y3U8	Nucleus/cytoplasm shuttling
Q9Y473	Nucleus/cytoplasm shuttling
Q9Y4R8	Nucleus/cytoplasm shuttling
Q9Y535	Nucleus/cytoplasm shuttling
O94868	Other intracellular organelle
P08311	Other intracellular organelle
Q13608	Other intracellular organelle
Q86XP1	Other intracellular organelle
Q8TDJ6	Other intracellular organelle
Q8WWL2	Other intracellular organelle
Q9UQ49	Other intracellular organelle
A6BM72	Plasmamembrane TMP
O00219	Plasmamembrane TMP
O00478	Plasmamembrane TMP
O15118	Plasmamembrane TMP
O15533	Plasmamembrane TMP
O43291	Plasmamembrane TMP
O43570	Plasmamembrane TMP
O43581	Plasmamembrane TMP
O43868	Plasmamembrane TMP
O60462	Plasmamembrane TMP
O75387	Plasmamembrane TMP
O95342	Plasmamembrane TMP
O95907	Plasmamembrane TMP
P04216	Plasmamembrane TMP
P05981	Plasmamembrane TMP
P07204	Plasmamembrane TMP
P07510	Plasmamembrane TMP
P11168	Plasmamembrane TMP
P14778	Plasmamembrane TMP
P20594	Plasmamembrane TMP
P21453	Plasmamembrane TMP
P21926	Plasmamembrane TMP
P22001	Plasmamembrane TMP
P24390	Plasmamembrane TMP
P25116	Plasmamembrane TMP
P26951	Plasmamembrane TMP
P27824	Plasmamembrane TMP
P28331	Plasmamembrane TMP
P29323	Plasmamembrane TMP
P29376	Plasmamembrane TMP
P30874	Plasmamembrane TMP
P31431	Plasmamembrane TMP
P32856	Plasmamembrane TMP
P36382	Plasmamembrane TMP
P39656	Plasmamembrane TMP
P49019	Plasmamembrane TMP
P51686	Plasmamembrane TMP
P52803	Plasmamembrane TMP
P54851	Plasmamembrane TMP
P63252	Plasmamembrane TMP
Q08ET2	Plasmamembrane TMP
Q12918	Plasmamembrane TMP
Q13258	Plasmamembrane TMP
Q14833	Plasmamembrane TMP
Q14957	Plasmamembrane TMP
Q15399	Plasmamembrane TMP
Q15849	Plasmamembrane TMP
Q15904	Plasmamembrane TMP
Q16281	Plasmamembrane TMP
Q16322	Plasmamembrane TMP
Q16653	Plasmamembrane TMP
Q16820	Plasmamembrane TMP
Q16891	Plasmamembrane TMP
Q1EHB4	Plasmamembrane TMP
Q29983	Plasmamembrane TMP
Q6P9F7	Plasmamembrane TMP
Q6UW68	Plasmamembrane TMP
Q6UX41	Plasmamembrane TMP
Q6UXZ0	Plasmamembrane TMP
Q7Z403	Plasmamembrane TMP
Q86W47	Plasmamembrane TMP
Q86WB7	Plasmamembrane TMP
Q8IUN9	Plasmamembrane TMP
Q8IZF2	Plasmamembrane TMP
Q8N966	Plasmamembrane TMP
Q8NC24	Plasmamembrane TMP
Q8NFT2	Plasmamembrane TMP
Q8NI17	Plasmamembrane TMP
Q8TAB3	Plasmamembrane TMP
Q8TCT8	Plasmamembrane TMP
Q8TDT2	Plasmamembrane TMP
Q8WZ04	Plasmamembrane TMP
Q92508	Plasmamembrane TMP
Q92952	Plasmamembrane TMP
Q92959	Plasmamembrane TMP
Q96E93	Plasmamembrane TMP
Q96EP9	Plasmamembrane TMP
Q96KK3	Plasmamembrane TMP
Q96P65	Plasmamembrane TMP
Q96PH1	Plasmamembrane TMP
Q96PR1	Plasmamembrane TMP
Q96Q45	Plasmamembrane TMP
Q96S97	Plasmamembrane TMP
Q99523	Plasmamembrane TMP
Q99946	Plasmamembrane TMP
Q99996	Plasmamembrane TMP
Q9BXN2	Plasmamembrane TMP
Q9BYT9	Plasmamembrane TMP
Q9BZA7	Plasmamembrane TMP
Q9BZD6	Plasmamembrane TMP
Q9H015	Plasmamembrane TMP
Q9H0R3	Plasmamembrane TMP
Q9H237	Plasmamembrane TMP
Q9H255	Plasmamembrane TMP
Q9H2S1	Plasmamembrane TMP
Q9H3N8	Plasmamembrane TMP
Q9H8H3	Plasmamembrane TMP
Q9HBW0	Plasmamembrane TMP
Q9HCK4	Plasmamembrane TMP
Q9NR82	Plasmamembrane TMP
Q9NRM0	Plasmamembrane TMP
Q9UHN6	Plasmamembrane TMP
Q9UHX3	Plasmamembrane TMP
Q9UKU6	Plasmamembrane TMP
Q9UN73	Plasmamembrane TMP
Q9UNW8	Plasmamembrane TMP
Q9Y271	Plasmamembrane TMP
Q9Y2Q0	Plasmamembrane TMP
Q9Y5L3	Plasmamembrane TMP
Q9Y5Y4	Plasmamembrane TMP
Q9Y698	Plasmamembrane TMP
Q9Y6W8	Plasmamembrane TMP
P42167	TMP in unknown membrane
O75864	Unknown
O95867	Unknown
Q13956	Unknown
Q49AJ0	Unknown
Q5TA77	Unknown
Q5W5X9	Unknown
Q6ZW61	Unknown
Q8N9Q2	Unknown
Q8NDX1	Unknown
Q96LL4	Unknown
Q96PV4	Unknown
Q9BSD7	Unknown
Q9NYI0	Unknown
Q9UBC7	Unknown
Q9UJX0	Unknown
