## Supplementary data files for "Phase-separating fusion proteins drive cancer by dysregulating transcription through ectopic condensates": background_806.tsv

A7E2Y1	Cytoskeleton
O43903	Cytoskeleton
P13645	Cytoskeleton
P13647	Cytoskeleton
P48643	Cytoskeleton
P49368	Cytoskeleton
P61421	Cytoskeleton
P63267	Cytoskeleton
Q0ZGT2	Cytoskeleton
Q13884	Cytoskeleton
Q14990	Cytoskeleton
Q155Q3	Cytoskeleton
Q3KR16	Cytoskeleton
Q3ZCM7	Cytoskeleton
Q5TZA2	Cytoskeleton
Q6PIF6	Cytoskeleton
Q7Z7A1	Cytoskeleton
Q8IY21	Cytoskeleton
Q8N556	Cytoskeleton
Q969J3	Cytoskeleton
Q96NE9	Cytoskeleton
Q99471	Cytoskeleton
Q99570	Cytoskeleton
Q99698	Cytoskeleton
Q9BTW9	Cytoskeleton
Q9C0H9	Cytoskeleton
Q9HBG6	Cytoskeleton
Q9Y5B8	Cytoskeleton
Q9Y6U3	Cytoskeleton
O14813	Cytosol
O14960	Cytosol
O15085	Cytosol
O43426	Cytosol
O60547	Cytosol
O75970	Cytosol
O94822	Cytosol
O95050	Cytosol
P01583	Cytosol
P08620	Cytosol
P11684	Cytosol
P21283	Cytosol
P46020	Cytosol
P54750	Cytosol
Q03113	Cytosol
Q15052	Cytosol
Q17RB8	Cytosol
Q1RMZ1	Cytosol
Q52LG2	Cytosol
Q53GA4	Cytosol
Q5JS13	Cytosol
Q86UT5	Cytosol
Q86YA3	Cytosol
Q8IWV7	Cytosol
Q8IZ21	Cytosol
Q8IZ41	Cytosol
Q8TE68	Cytosol
Q8WTR2	Cytosol
Q8WWB5	Cytosol
Q96HD9	Cytosol
Q9BXT4	Cytosol
Q9BYJ1	Cytosol
Q9BYR5	Cytosol
Q9GZT4	Cytosol
Q9H093	Cytosol
Q9NSC5	Cytosol
Q9UJ70	Cytosol
Q9ULQ0	Cytosol
Q9Y240	Cytosol
Q9Y2D4	Cytosol
Q9Y3M8	Cytosol
Q9Y4F1	Cytosol
O43865	ER
O95486	ER
P10632	ER
P30838	ER
P37058	ER
Q15042	ER
Q16696	ER
Q6UX39	ER
Q6ZNL6	ER
Q8IWL1	ER
Q96SL4	ER
Q9NP73	ER
O15444	Extracellular
P01591	Extracellular
P04279	Extracellular
P05113	Extracellular
P15502	Extracellular
P48061	Extracellular
Q14213	Extracellular
Q16627	Extracellular
Q92485	Extracellular
Q9BXJ3	Extracellular
Q9BXP8	Extracellular
Q9UKP4	Extracellular
P53675	Golgi
P62491	Golgi
Q15438	Golgi
Q86SZ2	Golgi
Q8NES3	Golgi
Q96SN8	Golgi
Q9BVH7	Golgi
Q9NPB3	Golgi
O43761	Inner membrane TMP
O75880	Inner membrane TMP
O95249	Inner membrane TMP
O95563	Inner membrane TMP
O95803	Inner membrane TMP
P10176	Inner membrane TMP
P14679	Inner membrane TMP
P56181	Inner membrane TMP
P56589	Inner membrane TMP
Q6UXV4	Inner membrane TMP
Q6ZXV5	Inner membrane TMP
Q9BYT1	Inner membrane TMP
Q9UHJ9	Inner membrane TMP
O75874	Mitochondrium
Q5JTZ9	Mitochondrium
Q8WVM0	Mitochondrium
Q96EL3	Mitochondrium
Q9NSE4	Mitochondrium
Q9UF12	Mitochondrium
Q9UI32	Mitochondrium
A0AV96	Nucleus
A8MW99	Nucleus
C9JLW8	Nucleus
O00257	Nucleus
O00299	Nucleus
O00470	Nucleus
O00712	Nucleus
O15391	Nucleus
O15522	Nucleus
O43156	Nucleus
O43298	Nucleus
O43299	Nucleus
O43623	Nucleus
O60248	Nucleus
O60508	Nucleus
O60870	Nucleus
O60885	Nucleus
O75582	Nucleus
O75626	Nucleus
O94900	Nucleus
O95049	Nucleus
O95125	Nucleus
O95801	Nucleus
O95935	Nucleus
O96019	Nucleus
P05452	Nucleus
P05455	Nucleus
P08048	Nucleus
P09016	Nucleus
P09430	Nucleus
P11161	Nucleus
P12757	Nucleus
P14651	Nucleus
P15863	Nucleus
P16860	Nucleus
P17020	Nucleus
P20807	Nucleus
P21127	Nucleus
P23771	Nucleus
P25440	Nucleus
P27540	Nucleus
P32519	Nucleus
P33991	Nucleus
P35250	Nucleus
P35680	Nucleus
P35789	Nucleus
P41567	Nucleus
P43694	Nucleus
P49736	Nucleus
P49760	Nucleus
P49917	Nucleus
P51948	Nucleus
P52657	Nucleus
P57071	Nucleus
P59046	Nucleus
P60008	Nucleus
P60321	Nucleus
P63146	Nucleus
P98175	Nucleus
Q00526	Nucleus
Q02447	Nucleus
Q05923	Nucleus
Q07869	Nucleus
Q0D2I5	Nucleus
Q12789	Nucleus
Q12888	Nucleus
Q13111	Nucleus
Q13115	Nucleus
Q13207	Nucleus
Q13394	Nucleus
Q13562	Nucleus
Q14135	Nucleus
Q14157	Nucleus
Q14469	Nucleus
Q14527	Nucleus
Q14566	Nucleus
Q14938	Nucleus
Q14978	Nucleus
Q15014	Nucleus
Q15047	Nucleus
Q15050	Nucleus
Q15170	Nucleus
Q15427	Nucleus
Q15459	Nucleus
Q15466	Nucleus
Q15599	Nucleus
Q15672	Nucleus
Q16612	Nucleus
Q2TBE0	Nucleus
Q53H80	Nucleus
Q53T94	Nucleus
Q587J8	Nucleus
Q5C9Z4	Nucleus
Q5EE01	Nucleus
Q5SSJ5	Nucleus
Q5T619	Nucleus
Q5VT52	Nucleus
Q5VXU9	Nucleus
Q66PJ3	Nucleus
Q6DN03	Nucleus
Q6ISB3	Nucleus
Q6NSI4	Nucleus
Q6NWY9	Nucleus
Q6NX45	Nucleus
Q6P2D8	Nucleus
Q6PL18	Nucleus
Q6XD76	Nucleus
Q6ZMS7	Nucleus
Q6ZSG1	Nucleus
Q70EL2	Nucleus
Q7L2R6	Nucleus
Q7L5A3	Nucleus
Q7Z3B4	Nucleus
Q7Z589	Nucleus
Q86UD4	Nucleus
Q86WV5	Nucleus
Q86YW9	Nucleus
Q8IYS1	Nucleus
Q8N2W9	Nucleus
Q8N393	Nucleus
Q8N635	Nucleus
Q8N726	Nucleus
Q8NB15	Nucleus
Q8NEZ4	Nucleus
Q8NFZ0	Nucleus
Q8TCJ0	Nucleus
Q8TD17	Nucleus
Q8TD91	Nucleus
Q8TDG4	Nucleus
Q8TE76	Nucleus
Q8WTS6	Nucleus
Q8WU68	Nucleus
Q8WUU4	Nucleus
Q8WWY3	Nucleus
Q92613	Nucleus
Q92782	Nucleus
Q92878	Nucleus
Q92917	Nucleus
Q92922	Nucleus
Q92979	Nucleus
Q92993	Nucleus
Q96BR9	Nucleus
Q96CK0	Nucleus
Q96GQ7	Nucleus
Q96HW7	Nucleus
Q96IT1	Nucleus
Q96JK2	Nucleus
Q96JL9	Nucleus
Q96KS0	Nucleus
Q96LR5	Nucleus
Q96NU1	Nucleus
Q96PM9	Nucleus
Q96QD9	Nucleus
Q96QS3	Nucleus
Q96RE7	Nucleus
Q96S94	Nucleus
Q96T21	Nucleus
Q96T60	Nucleus
Q99583	Nucleus
Q99592	Nucleus
Q99626	Nucleus
Q99633	Nucleus
Q9BRS8	Nucleus
Q9BRT9	Nucleus
Q9BSI4	Nucleus
Q9BVW5	Nucleus
Q9BWE0	Nucleus
Q9BXT8	Nucleus
Q9C0C9	Nucleus
Q9C0K0	Nucleus
Q9GZL7	Nucleus
Q9H040	Nucleus
Q9H1B4	Nucleus
Q9H2H8	Nucleus
Q9H4L4	Nucleus
Q9H5F2	Nucleus
Q9H5H4	Nucleus
Q9H5P4	Nucleus
Q9H5U6	Nucleus
Q9H611	Nucleus
Q9H875	Nucleus
Q9NRZ9	Nucleus
Q9NSI8	Nucleus
Q9NVH2	Nucleus
Q9NVV9	Nucleus
Q9NXH9	Nucleus
Q9P0U3	Nucleus
Q9P1T7	Nucleus
Q9UBL6	Nucleus
Q9UBP5	Nucleus
Q9UBS0	Nucleus
Q9UC07	Nucleus
Q9UFW8	Nucleus
Q9UHX1	Nucleus
Q9UJ98	Nucleus
Q9UK33	Nucleus
Q9UK76	Nucleus
Q9UKV0	Nucleus
Q9ULV3	Nucleus
Q9ULW6	Nucleus
Q9UQB3	Nucleus
Q9Y2M2	Nucleus
Q9Y2U9	Nucleus
Q9Y2X0	Nucleus
Q9Y5Q9	Nucleus
Q9Y5T5	Nucleus
A1E959	Nucleus/cytoplasm shuttling
A1XBS5	Nucleus/cytoplasm shuttling
A2RU30	Nucleus/cytoplasm shuttling
A4D1E9	Nucleus/cytoplasm shuttling
O00408	Nucleus/cytoplasm shuttling
O00541	Nucleus/cytoplasm shuttling
O00743	Nucleus/cytoplasm shuttling
O00754	Nucleus/cytoplasm shuttling
O15198	Nucleus/cytoplasm shuttling
O15234	Nucleus/cytoplasm shuttling
O15294	Nucleus/cytoplasm shuttling
O15511	Nucleus/cytoplasm shuttling
O43189	Nucleus/cytoplasm shuttling
O43615	Nucleus/cytoplasm shuttling
O43684	Nucleus/cytoplasm shuttling
O43739	Nucleus/cytoplasm shuttling
O43765	Nucleus/cytoplasm shuttling
O60285	Nucleus/cytoplasm shuttling
O60313	Nucleus/cytoplasm shuttling
O60825	Nucleus/cytoplasm shuttling
O75170	Nucleus/cytoplasm shuttling
O75506	Nucleus/cytoplasm shuttling
O75771	Nucleus/cytoplasm shuttling
O94888	Nucleus/cytoplasm shuttling
O94986	Nucleus/cytoplasm shuttling
O95163	Nucleus/cytoplasm shuttling
O95400	Nucleus/cytoplasm shuttling
O95453	Nucleus/cytoplasm shuttling
O95600	Nucleus/cytoplasm shuttling
O95810	Nucleus/cytoplasm shuttling
O95989	Nucleus/cytoplasm shuttling
P00325	Nucleus/cytoplasm shuttling
P00326	Nucleus/cytoplasm shuttling
P02795	Nucleus/cytoplasm shuttling
P04156	Nucleus/cytoplasm shuttling
P05937	Nucleus/cytoplasm shuttling
P06733	Nucleus/cytoplasm shuttling
P06899	Nucleus/cytoplasm shuttling
P07476	Nucleus/cytoplasm shuttling
P07711	Nucleus/cytoplasm shuttling
P08237	Nucleus/cytoplasm shuttling
P09211	Nucleus/cytoplasm shuttling
P09455	Nucleus/cytoplasm shuttling
P09884	Nucleus/cytoplasm shuttling
P0C5Z0	Nucleus/cytoplasm shuttling
P10070	Nucleus/cytoplasm shuttling
P10914	Nucleus/cytoplasm shuttling
P12268	Nucleus/cytoplasm shuttling
P14316	Nucleus/cytoplasm shuttling
P14859	Nucleus/cytoplasm shuttling
P15336	Nucleus/cytoplasm shuttling
P15822	Nucleus/cytoplasm shuttling
P17483	Nucleus/cytoplasm shuttling
P17931	Nucleus/cytoplasm shuttling
P23297	Nucleus/cytoplasm shuttling
P26373	Nucleus/cytoplasm shuttling
P28070	Nucleus/cytoplasm shuttling
P29084	Nucleus/cytoplasm shuttling
P29590	Nucleus/cytoplasm shuttling
P29803	Nucleus/cytoplasm shuttling
P30305	Nucleus/cytoplasm shuttling
P31271	Nucleus/cytoplasm shuttling
P31273	Nucleus/cytoplasm shuttling
P35226	Nucleus/cytoplasm shuttling
P35268	Nucleus/cytoplasm shuttling
P40763	Nucleus/cytoplasm shuttling
P41252	Nucleus/cytoplasm shuttling
P42345	Nucleus/cytoplasm shuttling
P42694	Nucleus/cytoplasm shuttling
P42766	Nucleus/cytoplasm shuttling
P43487	Nucleus/cytoplasm shuttling
P45974	Nucleus/cytoplasm shuttling
P46734	Nucleus/cytoplasm shuttling
P46937	Nucleus/cytoplasm shuttling
P48552	Nucleus/cytoplasm shuttling
P48788	Nucleus/cytoplasm shuttling
P49591	Nucleus/cytoplasm shuttling
P49721	Nucleus/cytoplasm shuttling
P49796	Nucleus/cytoplasm shuttling
P49841	Nucleus/cytoplasm shuttling
P49959	Nucleus/cytoplasm shuttling
P50219	Nucleus/cytoplasm shuttling
P51617	Nucleus/cytoplasm shuttling
P51665	Nucleus/cytoplasm shuttling
P53396	Nucleus/cytoplasm shuttling
P54577	Nucleus/cytoplasm shuttling
P54646	Nucleus/cytoplasm shuttling
P55060	Nucleus/cytoplasm shuttling
P58876	Nucleus/cytoplasm shuttling
P59998	Nucleus/cytoplasm shuttling
P60510	Nucleus/cytoplasm shuttling
P61086	Nucleus/cytoplasm shuttling
P61218	Nucleus/cytoplasm shuttling
P62140	Nucleus/cytoplasm shuttling
P62195	Nucleus/cytoplasm shuttling
P68036	Nucleus/cytoplasm shuttling
P78317	Nucleus/cytoplasm shuttling
P78406	Nucleus/cytoplasm shuttling
P80511	Nucleus/cytoplasm shuttling
Q00534	Nucleus/cytoplasm shuttling
Q00536	Nucleus/cytoplasm shuttling
Q00978	Nucleus/cytoplasm shuttling
Q01167	Nucleus/cytoplasm shuttling
Q01804	Nucleus/cytoplasm shuttling
Q02127	Nucleus/cytoplasm shuttling
Q02224	Nucleus/cytoplasm shuttling
Q02241	Nucleus/cytoplasm shuttling
Q02252	Nucleus/cytoplasm shuttling
Q02410	Nucleus/cytoplasm shuttling
Q04637	Nucleus/cytoplasm shuttling
Q06416	Nucleus/cytoplasm shuttling
Q12792	Nucleus/cytoplasm shuttling
Q12982	Nucleus/cytoplasm shuttling
Q13107	Nucleus/cytoplasm shuttling
Q13131	Nucleus/cytoplasm shuttling
Q13144	Nucleus/cytoplasm shuttling
Q13342	Nucleus/cytoplasm shuttling
Q13352	Nucleus/cytoplasm shuttling
Q13487	Nucleus/cytoplasm shuttling
Q13490	Nucleus/cytoplasm shuttling
Q13617	Nucleus/cytoplasm shuttling
Q14019	Nucleus/cytoplasm shuttling
Q14140	Nucleus/cytoplasm shuttling
Q14183	Nucleus/cytoplasm shuttling
Q14203	Nucleus/cytoplasm shuttling
Q14249	Nucleus/cytoplasm shuttling
Q14671	Nucleus/cytoplasm shuttling
Q14677	Nucleus/cytoplasm shuttling
Q15078	Nucleus/cytoplasm shuttling
Q15287	Nucleus/cytoplasm shuttling
Q15366	Nucleus/cytoplasm shuttling
Q15369	Nucleus/cytoplasm shuttling
Q15477	Nucleus/cytoplasm shuttling
Q16537	Nucleus/cytoplasm shuttling
Q16576	Nucleus/cytoplasm shuttling
Q16719	Nucleus/cytoplasm shuttling
Q16829	Nucleus/cytoplasm shuttling
Q49MI3	Nucleus/cytoplasm shuttling
Q4LE39	Nucleus/cytoplasm shuttling
Q5H9S7	Nucleus/cytoplasm shuttling
Q5MIZ7	Nucleus/cytoplasm shuttling
Q5T0J7	Nucleus/cytoplasm shuttling
Q5T3J3	Nucleus/cytoplasm shuttling
Q5TA50	Nucleus/cytoplasm shuttling
Q5TCS8	Nucleus/cytoplasm shuttling
Q6IQ20	Nucleus/cytoplasm shuttling
Q6ULP2	Nucleus/cytoplasm shuttling
Q6ZVD8	Nucleus/cytoplasm shuttling
Q7L804	Nucleus/cytoplasm shuttling
Q86V97	Nucleus/cytoplasm shuttling
Q86WP2	Nucleus/cytoplasm shuttling
Q8IU60	Nucleus/cytoplasm shuttling
Q8IVE3	Nucleus/cytoplasm shuttling
Q8IXW0	Nucleus/cytoplasm shuttling
Q8IYB8	Nucleus/cytoplasm shuttling
Q8N2I9	Nucleus/cytoplasm shuttling
Q8N3U4	Nucleus/cytoplasm shuttling
Q8N884	Nucleus/cytoplasm shuttling
Q8N9W6	Nucleus/cytoplasm shuttling
Q8NBR6	Nucleus/cytoplasm shuttling
Q8NE35	Nucleus/cytoplasm shuttling
Q8NEU8	Nucleus/cytoplasm shuttling
Q8NHG8	Nucleus/cytoplasm shuttling
Q8NI51	Nucleus/cytoplasm shuttling
Q8TAT6	Nucleus/cytoplasm shuttling
Q8TC84	Nucleus/cytoplasm shuttling
Q8TCY9	Nucleus/cytoplasm shuttling
Q8TD08	Nucleus/cytoplasm shuttling
Q8TD16	Nucleus/cytoplasm shuttling
Q8TDB6	Nucleus/cytoplasm shuttling
Q8TDC3	Nucleus/cytoplasm shuttling
Q8TE49	Nucleus/cytoplasm shuttling
Q8WWI1	Nucleus/cytoplasm shuttling
Q8WXD5	Nucleus/cytoplasm shuttling
Q92597	Nucleus/cytoplasm shuttling
Q92615	Nucleus/cytoplasm shuttling
Q92624	Nucleus/cytoplasm shuttling
Q92674	Nucleus/cytoplasm shuttling
Q92786	Nucleus/cytoplasm shuttling
Q92797	Nucleus/cytoplasm shuttling
Q93062	Nucleus/cytoplasm shuttling
Q969P6	Nucleus/cytoplasm shuttling
Q96B26	Nucleus/cytoplasm shuttling
Q96BH1	Nucleus/cytoplasm shuttling
Q96CA5	Nucleus/cytoplasm shuttling
Q96FX2	Nucleus/cytoplasm shuttling
Q96GN5	Nucleus/cytoplasm shuttling
Q96IZ0	Nucleus/cytoplasm shuttling
Q96LT7	Nucleus/cytoplasm shuttling
Q96N21	Nucleus/cytoplasm shuttling
Q96NW7	Nucleus/cytoplasm shuttling
Q96Q15	Nucleus/cytoplasm shuttling
Q96RU2	Nucleus/cytoplasm shuttling
Q96S16	Nucleus/cytoplasm shuttling
Q96TA1	Nucleus/cytoplasm shuttling
Q99608	Nucleus/cytoplasm shuttling
Q99732	Nucleus/cytoplasm shuttling
Q99856	Nucleus/cytoplasm shuttling
Q99879	Nucleus/cytoplasm shuttling
Q99933	Nucleus/cytoplasm shuttling
Q9BPZ2	Nucleus/cytoplasm shuttling
Q9BQ90	Nucleus/cytoplasm shuttling
Q9BQ95	Nucleus/cytoplasm shuttling
Q9BRL6	Nucleus/cytoplasm shuttling
Q9BT78	Nucleus/cytoplasm shuttling
Q9BU64	Nucleus/cytoplasm shuttling
Q9BZE2	Nucleus/cytoplasm shuttling
Q9GZS3	Nucleus/cytoplasm shuttling
Q9GZY0	Nucleus/cytoplasm shuttling
Q9H0Z9	Nucleus/cytoplasm shuttling
Q9H211	Nucleus/cytoplasm shuttling
Q9H7D7	Nucleus/cytoplasm shuttling
Q9H832	Nucleus/cytoplasm shuttling
Q9H845	Nucleus/cytoplasm shuttling
Q9H9E1	Nucleus/cytoplasm shuttling
Q9HBL8	Nucleus/cytoplasm shuttling
Q9HD42	Nucleus/cytoplasm shuttling
Q9NP71	Nucleus/cytoplasm shuttling
Q9NP77	Nucleus/cytoplasm shuttling
Q9NPD3	Nucleus/cytoplasm shuttling
Q9NPG3	Nucleus/cytoplasm shuttling
Q9NPI1	Nucleus/cytoplasm shuttling
Q9NQR1	Nucleus/cytoplasm shuttling
Q9NR19	Nucleus/cytoplasm shuttling
Q9NRG9	Nucleus/cytoplasm shuttling
Q9NRR5	Nucleus/cytoplasm shuttling
Q9NS37	Nucleus/cytoplasm shuttling
Q9NTX7	Nucleus/cytoplasm shuttling
Q9NUL3	Nucleus/cytoplasm shuttling
Q9NWF9	Nucleus/cytoplasm shuttling
Q9NWT6	Nucleus/cytoplasm shuttling
Q9NWZ3	Nucleus/cytoplasm shuttling
Q9NXG0	Nucleus/cytoplasm shuttling
Q9NYF0	Nucleus/cytoplasm shuttling
Q9NZN4	Nucleus/cytoplasm shuttling
Q9UDY4	Nucleus/cytoplasm shuttling
Q9UGP4	Nucleus/cytoplasm shuttling
Q9UHB4	Nucleus/cytoplasm shuttling
Q9UJ68	Nucleus/cytoplasm shuttling
Q9UJX2	Nucleus/cytoplasm shuttling
Q9UKK3	Nucleus/cytoplasm shuttling
Q9UL15	Nucleus/cytoplasm shuttling
Q9ULM6	Nucleus/cytoplasm shuttling
Q9ULZ3	Nucleus/cytoplasm shuttling
Q9UMX2	Nucleus/cytoplasm shuttling
Q9UNS2	Nucleus/cytoplasm shuttling
Q9UNY4	Nucleus/cytoplasm shuttling
Q9UQE7	Nucleus/cytoplasm shuttling
Q9Y251	Nucleus/cytoplasm shuttling
Q9Y265	Nucleus/cytoplasm shuttling
Q9Y2G2	Nucleus/cytoplasm shuttling
Q9Y2M5	Nucleus/cytoplasm shuttling
Q9Y2Z0	Nucleus/cytoplasm shuttling
Q9Y478	Nucleus/cytoplasm shuttling
Q9Y696	Nucleus/cytoplasm shuttling
Q9Y6Q9	Nucleus/cytoplasm shuttling
A0JNW5	Other intracellular organelle
O14832	Other intracellular organelle
O94868	Other intracellular organelle
P51688	Other intracellular organelle
P57735	Other intracellular organelle
Q5VST6	Other intracellular organelle
Q9P253	Other intracellular organelle
A6NI61	Plasmamembrane TMP
A6NL88	Plasmamembrane TMP
O14649	Plasmamembrane TMP
O14786	Plasmamembrane TMP
O15121	Plasmamembrane TMP
O15245	Plasmamembrane TMP
O42043	Plasmamembrane TMP
O43155	Plasmamembrane TMP
O60235	Plasmamembrane TMP
O60241	Plasmamembrane TMP
O60635	Plasmamembrane TMP
O75783	Plasmamembrane TMP
O94759	Plasmamembrane TMP
O94991	Plasmamembrane TMP
O95858	Plasmamembrane TMP
O95907	Plasmamembrane TMP
P01135	Plasmamembrane TMP
P04000	Plasmamembrane TMP
P04629	Plasmamembrane TMP
P06028	Plasmamembrane TMP
P08581	Plasmamembrane TMP
P08648	Plasmamembrane TMP
P11230	Plasmamembrane TMP
P17152	Plasmamembrane TMP
P18505	Plasmamembrane TMP
P18827	Plasmamembrane TMP
P19835	Plasmamembrane TMP
P20138	Plasmamembrane TMP
P20916	Plasmamembrane TMP
P21145	Plasmamembrane TMP
P21439	Plasmamembrane TMP
P22607	Plasmamembrane TMP
P24046	Plasmamembrane TMP
P34810	Plasmamembrane TMP
P35372	Plasmamembrane TMP
P35408	Plasmamembrane TMP
P35968	Plasmamembrane TMP
P41180	Plasmamembrane TMP
P41595	Plasmamembrane TMP
P42261	Plasmamembrane TMP
P48546	Plasmamembrane TMP
P49683	Plasmamembrane TMP
P50052	Plasmamembrane TMP
P50391	Plasmamembrane TMP
P51575	Plasmamembrane TMP
P51679	Plasmamembrane TMP
P51795	Plasmamembrane TMP
P51809	Plasmamembrane TMP
P54753	Plasmamembrane TMP
P55289	Plasmamembrane TMP
P56747	Plasmamembrane TMP
P58400	Plasmamembrane TMP
P58743	Plasmamembrane TMP
P63165	Plasmamembrane TMP
Q01650	Plasmamembrane TMP
Q02094	Plasmamembrane TMP
Q02487	Plasmamembrane TMP
Q07065	Plasmamembrane TMP
Q08477	Plasmamembrane TMP
Q13641	Plasmamembrane TMP
Q13936	Plasmamembrane TMP
Q14574	Plasmamembrane TMP
Q15043	Plasmamembrane TMP
Q15546	Plasmamembrane TMP
Q5EBL8	Plasmamembrane TMP
Q5MY95	Plasmamembrane TMP
Q5SZK8	Plasmamembrane TMP
Q5T197	Plasmamembrane TMP
Q5ZPR3	Plasmamembrane TMP
Q6BAA4	Plasmamembrane TMP
Q6UXB4	Plasmamembrane TMP
Q6UXK2	Plasmamembrane TMP
Q86SQ4	Plasmamembrane TMP
Q86TG1	Plasmamembrane TMP
Q86UG4	Plasmamembrane TMP
Q86UK5	Plasmamembrane TMP
Q8IWU4	Plasmamembrane TMP
Q8IXB3	Plasmamembrane TMP
Q8IY26	Plasmamembrane TMP
Q8IZP9	Plasmamembrane TMP
Q8N5K1	Plasmamembrane TMP
Q8N695	Plasmamembrane TMP
Q8NC24	Plasmamembrane TMP
Q8NFF2	Plasmamembrane TMP
Q8NG98	Plasmamembrane TMP
Q8TD46	Plasmamembrane TMP
Q8WW43	Plasmamembrane TMP
Q8WXA8	Plasmamembrane TMP
Q92478	Plasmamembrane TMP
Q92896	Plasmamembrane TMP
Q92956	Plasmamembrane TMP
Q92959	Plasmamembrane TMP
Q96A54	Plasmamembrane TMP
Q96G30	Plasmamembrane TMP
Q96P65	Plasmamembrane TMP
Q96PX8	Plasmamembrane TMP
Q96RJ3	Plasmamembrane TMP
Q9BQJ4	Plasmamembrane TMP
Q9BQT9	Plasmamembrane TMP
Q9BX95	Plasmamembrane TMP
Q9H310	Plasmamembrane TMP
Q9HC58	Plasmamembrane TMP
Q9HCE9	Plasmamembrane TMP
Q9NR71	Plasmamembrane TMP
Q9NZQ7	Plasmamembrane TMP
Q9NZV1	Plasmamembrane TMP
Q9UGN4	Plasmamembrane TMP
Q9ULT6	Plasmamembrane TMP
Q9UNQ0	Plasmamembrane TMP
Q9Y2C5	Plasmamembrane TMP
Q9Y5H9	Plasmamembrane TMP
Q9Y5I2	Plasmamembrane TMP
Q53RT3	TMP in unknown membrane
O43583	Unknown
O75864	Unknown
O95498	Unknown
P01213	Unknown
P29034	Unknown
P84996	Unknown
Q01850	Unknown
Q08648	Unknown
Q13064	Unknown
Q13519	Unknown
Q5T686	Unknown
Q8TEJ3	Unknown
Q8WUE5	Unknown
Q99895	Unknown
Q9UKY0	Unknown
