## Supplementary data files for "Phase-separating fusion proteins drive cancer by dysregulating transcription through ectopic condensates": background_807.tsv

A8MQ27	Cytoskeleton
O43903	Cytoskeleton
P09493	Cytoskeleton
P18206	Cytoskeleton
P35908	Cytoskeleton
P61587	Cytoskeleton
P67936	Cytoskeleton
Q01449	Cytoskeleton
Q13424	Cytoskeleton
Q32MK0	Cytoskeleton
Q5TB80	Cytoskeleton
Q7L7X3	Cytoskeleton
Q7Z4K8	Cytoskeleton
Q8NDM7	Cytoskeleton
Q8TDM6	Cytoskeleton
Q8WXR4	Cytoskeleton
Q8WYA0	Cytoskeleton
Q969X0	Cytoskeleton
Q96LK0	Cytoskeleton
Q9HCH0	Cytoskeleton
Q9NQX4	Cytoskeleton
Q9NVX0	Cytoskeleton
Q9NY65	Cytoskeleton
Q9P2K6	Cytoskeleton
Q9P2S5	Cytoskeleton
Q9ULD6	Cytoskeleton
Q9UPS8	Cytoskeleton
Q9Y2J2	Cytoskeleton
Q9Y6G9	Cytoskeleton
A6NIH7	Cytosol
O00338	Cytosol
O94760	Cytosol
P06732	Cytosol
P07205	Cytosol
P07814	Cytosol
P08217	Cytosol
P16118	Cytosol
P49589	Cytosol
P50053	Cytosol
P52757	Cytosol
P55042	Cytosol
P60328	Cytosol
Q08623	Cytosol
Q13232	Cytosol
Q14123	Cytosol
Q15435	Cytosol
Q2VPK5	Cytosol
Q68J44	Cytosol
Q6IPM2	Cytosol
Q6ZT62	Cytosol
Q76N89	Cytosol
Q7Z2X4	Cytosol
Q7Z494	Cytosol
Q8N1N4	Cytosol
Q8N5H7	Cytosol
Q8TAP4	Cytosol
Q8WUW1	Cytosol
Q93034	Cytosol
Q969T7	Cytosol
Q96B97	Cytosol
Q96C23	Cytosol
Q96D71	Cytosol
Q96JD6	Cytosol
Q9BW04	Cytosol
Q9BYS1	Cytosol
Q9H2K8	Cytosol
Q9NVF9	Cytosol
Q9NZD2	Cytosol
Q9P2T1	Cytosol
Q9UBV4	Cytosol
Q9Y520	Cytosol
P01116	ER
P08240	ER
P32754	ER
P49662	ER
P62820	ER
Q8WWX9	ER
Q96D15	ER
Q96DR4	ER
Q9BRC7	ER
Q9BS26	ER
Q9NRM1	ER
Q9Y678	ER
O15123	Extracellular
P01591	Extracellular
P01615	Extracellular
P02743	Extracellular
P03971	Extracellular
P13942	Extracellular
P25311	Extracellular
P29622	Extracellular
Q15582	Extracellular
Q8N4T0	Extracellular
Q8N6G6	Extracellular
Q9BXJ3	Extracellular
O00194	Golgi
P07947	Golgi
P59190	Golgi
P80303	Golgi
Q13596	Golgi
Q7LGA3	Golgi
Q9BQS8	Golgi
Q9H9C1	Golgi
O43761	Inner membrane TMP
P22083	Inner membrane TMP
P30405	Inner membrane TMP
P56937	Inner membrane TMP
Q3V5L5	Inner membrane TMP
Q7Z2K6	Inner membrane TMP
Q8NET6	Inner membrane TMP
Q92968	Inner membrane TMP
Q9H8P0	Inner membrane TMP
Q9NP78	Inner membrane TMP
Q9NPE6	Inner membrane TMP
Q9ULC8	Inner membrane TMP
Q9Y5W7	Inner membrane TMP
P11586	Mitochondrium
Q49AM1	Mitochondrium
Q5JTZ9	Mitochondrium
Q8IXQ9	Mitochondrium
Q8N0X4	Mitochondrium
Q8N4E7	Mitochondrium
Q96D53	Mitochondrium
A1A519	Nucleus
A6H8Y1	Nucleus
A6NGQ2	Nucleus
A6NHR9	Nucleus
A6NI15	Nucleus
A7XYQ1	Nucleus
A8MTQ0	Nucleus
O14717	Nucleus
O15015	Nucleus
O15119	Nucleus
O15479	Nucleus
O43151	Nucleus
O43298	Nucleus
O43309	Nucleus
O43482	Nucleus
O43763	Nucleus
O43791	Nucleus
O60479	Nucleus
O60548	Nucleus
O75081	Nucleus
O75113	Nucleus
O75152	Nucleus
O75564	Nucleus
O75604	Nucleus
O75916	Nucleus
O76076	Nucleus
O94983	Nucleus
O95201	Nucleus
O95379	Nucleus
O95619	Nucleus
O96028	Nucleus
P08047	Nucleus
P09012	Nucleus
P0C870	Nucleus
P0CB47	Nucleus
P0DME0	Nucleus
P0DMW2	Nucleus
P10412	Nucleus
P15172	Nucleus
P16220	Nucleus
P20719	Nucleus
P21127	Nucleus
P25490	Nucleus
P25800	Nucleus
P28360	Nucleus
P28370	Nucleus
P29375	Nucleus
P31941	Nucleus
P32242	Nucleus
P32519	Nucleus
P35250	Nucleus
P40938	Nucleus
P41223	Nucleus
P49639	Nucleus
P51817	Nucleus
P53539	Nucleus
P56177	Nucleus
P58304	Nucleus
P60896	Nucleus
P62380	Nucleus
P78413	Nucleus
Q01085	Nucleus
Q02930	Nucleus
Q03923	Nucleus
Q04743	Nucleus
Q13118	Nucleus
Q13151	Nucleus
Q13156	Nucleus
Q13207	Nucleus
Q13435	Nucleus
Q13951	Nucleus
Q14207	Nucleus
Q15014	Nucleus
Q15170	Nucleus
Q15326	Nucleus
Q15431	Nucleus
Q15459	Nucleus
Q15528	Nucleus
Q15596	Nucleus
Q15678	Nucleus
Q15911	Nucleus
Q16526	Nucleus
Q16695	Nucleus
Q2KHN1	Nucleus
Q2KHR2	Nucleus
Q53F19	Nucleus
Q5JUK2	Nucleus
Q5T0F9	Nucleus
Q5TAB7	Nucleus
Q5THR3	Nucleus
Q5VTD9	Nucleus
Q5VV67	Nucleus
Q5VWX1	Nucleus
Q5VY09	Nucleus
Q5VZF2	Nucleus
Q5XKR4	Nucleus
Q63HK5	Nucleus
Q68CQ4	Nucleus
Q68DK7	Nucleus
Q6AI39	Nucleus
Q6IQ32	Nucleus
Q6NYC1	Nucleus
Q6P2D8	Nucleus
Q6P2M8	Nucleus
Q6P9F0	Nucleus
Q6PF18	Nucleus
Q6PJP8	Nucleus
Q6ZN55	Nucleus
Q71DI3	Nucleus
Q7L2R6	Nucleus
Q7RTS3	Nucleus
Q7RTU3	Nucleus
Q7Z2E3	Nucleus
Q7Z3I7	Nucleus
Q7Z6V5	Nucleus
Q86UP3	Nucleus
Q86VD1	Nucleus
Q86WQ0	Nucleus
Q86YD1	Nucleus
Q8IUH3	Nucleus
Q8IUX4	Nucleus
Q8IVH2	Nucleus
Q8IVW6	Nucleus
Q8IXZ2	Nucleus
Q8IZC7	Nucleus
Q8N1K5	Nucleus
Q8N5D0	Nucleus
Q8N726	Nucleus
Q8N7H5	Nucleus
Q8NB78	Nucleus
Q8NEZ4	Nucleus
Q8NHM5	Nucleus
Q8TD26	Nucleus
Q8TD91	Nucleus
Q8TE12	Nucleus
Q8WU10	Nucleus
Q8WV07	Nucleus
Q8WXC6	Nucleus
Q8WXF0	Nucleus
Q8WYA1	Nucleus
Q92565	Nucleus
Q92922	Nucleus
Q96AP4	Nucleus
Q96D98	Nucleus
Q96EB1	Nucleus
Q96EK7	Nucleus
Q96GM5	Nucleus
Q96I27	Nucleus
Q96JB3	Nucleus
Q96JK2	Nucleus
Q96JK9	Nucleus
Q96JZ2	Nucleus
Q96KR7	Nucleus
Q96MF7	Nucleus
Q96NC0	Nucleus
Q96NG5	Nucleus
Q96QR8	Nucleus
Q96T21	Nucleus
Q99581	Nucleus
Q99594	Nucleus
Q99622	Nucleus
Q9BQ70	Nucleus
Q9BSG1	Nucleus
Q9BSJ6	Nucleus
Q9BU19	Nucleus
Q9BW11	Nucleus
Q9BWJ5	Nucleus
Q9BXM0	Nucleus
Q9BY42	Nucleus
Q9BZL1	Nucleus
Q9C0J8	Nucleus
Q9GZL7	Nucleus
Q9GZS1	Nucleus
Q9H5Z1	Nucleus
Q9H6W3	Nucleus
Q9H7X3	Nucleus
Q9H7Z3	Nucleus
Q9HAF1	Nucleus
Q9HC78	Nucleus
Q9NPF4	Nucleus
Q9NPI8	Nucleus
Q9NQ31	Nucleus
Q9NQE9	Nucleus
Q9NQX0	Nucleus
Q9NQZ6	Nucleus
Q9NRY2	Nucleus
Q9NUU7	Nucleus
Q9NVV9	Nucleus
Q9NX58	Nucleus
Q9NY12	Nucleus
Q9NYF8	Nucleus
Q9NZV7	Nucleus
Q9NZW4	Nucleus
Q9UC07	Nucleus
Q9UER7	Nucleus
Q9UFC0	Nucleus
Q9UID6	Nucleus
Q9UIE0	Nucleus
Q9UK58	Nucleus
Q9UKA8	Nucleus
Q9UKA9	Nucleus
Q9Y247	Nucleus
Q9Y4B4	Nucleus
Q9Y4W2	Nucleus
Q9Y5B9	Nucleus
Q9Y5Q9	Nucleus
O00161	Nucleus/cytoplasm shuttling
O00422	Nucleus/cytoplasm shuttling
O00541	Nucleus/cytoplasm shuttling
O00750	Nucleus/cytoplasm shuttling
O14519	Nucleus/cytoplasm shuttling
O14737	Nucleus/cytoplasm shuttling
O14744	Nucleus/cytoplasm shuttling
O14818	Nucleus/cytoplasm shuttling
O14893	Nucleus/cytoplasm shuttling
O15287	Nucleus/cytoplasm shuttling
O15296	Nucleus/cytoplasm shuttling
O15350	Nucleus/cytoplasm shuttling
O15527	Nucleus/cytoplasm shuttling
O43189	Nucleus/cytoplasm shuttling
O43324	Nucleus/cytoplasm shuttling
O43491	Nucleus/cytoplasm shuttling
O43542	Nucleus/cytoplasm shuttling
O60291	Nucleus/cytoplasm shuttling
O60566	Nucleus/cytoplasm shuttling
O75190	Nucleus/cytoplasm shuttling
O75431	Nucleus/cytoplasm shuttling
O75665	Nucleus/cytoplasm shuttling
O75688	Nucleus/cytoplasm shuttling
O75771	Nucleus/cytoplasm shuttling
O94763	Nucleus/cytoplasm shuttling
O95071	Nucleus/cytoplasm shuttling
O95239	Nucleus/cytoplasm shuttling
O95905	Nucleus/cytoplasm shuttling
O95997	Nucleus/cytoplasm shuttling
P02489	Nucleus/cytoplasm shuttling
P02795	Nucleus/cytoplasm shuttling
P04080	Nucleus/cytoplasm shuttling
P04271	Nucleus/cytoplasm shuttling
P04792	Nucleus/cytoplasm shuttling
P05164	Nucleus/cytoplasm shuttling
P05230	Nucleus/cytoplasm shuttling
P05388	Nucleus/cytoplasm shuttling
P07737	Nucleus/cytoplasm shuttling
P08319	Nucleus/cytoplasm shuttling
P09067	Nucleus/cytoplasm shuttling
P0CG30	Nucleus/cytoplasm shuttling
P10144	Nucleus/cytoplasm shuttling
P10636	Nucleus/cytoplasm shuttling
P10827	Nucleus/cytoplasm shuttling
P11309	Nucleus/cytoplasm shuttling
P11441	Nucleus/cytoplasm shuttling
P12270	Nucleus/cytoplasm shuttling
P14635	Nucleus/cytoplasm shuttling
P15121	Nucleus/cytoplasm shuttling
P17096	Nucleus/cytoplasm shuttling
P17861	Nucleus/cytoplasm shuttling
P17931	Nucleus/cytoplasm shuttling
P18848	Nucleus/cytoplasm shuttling
P20591	Nucleus/cytoplasm shuttling
P21980	Nucleus/cytoplasm shuttling
P22059	Nucleus/cytoplasm shuttling
P23246	Nucleus/cytoplasm shuttling
P23258	Nucleus/cytoplasm shuttling
P23381	Nucleus/cytoplasm shuttling
P24386	Nucleus/cytoplasm shuttling
P28072	Nucleus/cytoplasm shuttling
P28838	Nucleus/cytoplasm shuttling
P29084	Nucleus/cytoplasm shuttling
P29590	Nucleus/cytoplasm shuttling
P30085	Nucleus/cytoplasm shuttling
P30307	Nucleus/cytoplasm shuttling
P31146	Nucleus/cytoplasm shuttling
P31689	Nucleus/cytoplasm shuttling
P32456	Nucleus/cytoplasm shuttling
P33076	Nucleus/cytoplasm shuttling
P35658	Nucleus/cytoplasm shuttling
P38919	Nucleus/cytoplasm shuttling
P39687	Nucleus/cytoplasm shuttling
P41252	Nucleus/cytoplasm shuttling
P41743	Nucleus/cytoplasm shuttling
P41970	Nucleus/cytoplasm shuttling
P42704	Nucleus/cytoplasm shuttling
P46527	Nucleus/cytoplasm shuttling
P49137	Nucleus/cytoplasm shuttling
P49419	Nucleus/cytoplasm shuttling
P49761	Nucleus/cytoplasm shuttling
P49796	Nucleus/cytoplasm shuttling
P49840	Nucleus/cytoplasm shuttling
P51843	Nucleus/cytoplasm shuttling
P51854	Nucleus/cytoplasm shuttling
P53041	Nucleus/cytoplasm shuttling
P54252	Nucleus/cytoplasm shuttling
P55318	Nucleus/cytoplasm shuttling
P55735	Nucleus/cytoplasm shuttling
P55795	Nucleus/cytoplasm shuttling
P62269	Nucleus/cytoplasm shuttling
P62753	Nucleus/cytoplasm shuttling
P62847	Nucleus/cytoplasm shuttling
P62851	Nucleus/cytoplasm shuttling
P62888	Nucleus/cytoplasm shuttling
P63151	Nucleus/cytoplasm shuttling
P63208	Nucleus/cytoplasm shuttling
P80217	Nucleus/cytoplasm shuttling
P80723	Nucleus/cytoplasm shuttling
P99999	Nucleus/cytoplasm shuttling
Q00536	Nucleus/cytoplasm shuttling
Q00978	Nucleus/cytoplasm shuttling
Q01538	Nucleus/cytoplasm shuttling
Q01780	Nucleus/cytoplasm shuttling
Q02078	Nucleus/cytoplasm shuttling
Q02363	Nucleus/cytoplasm shuttling
Q02750	Nucleus/cytoplasm shuttling
Q02880	Nucleus/cytoplasm shuttling
Q03001	Nucleus/cytoplasm shuttling
Q04206	Nucleus/cytoplasm shuttling
Q06124	Nucleus/cytoplasm shuttling
Q06830	Nucleus/cytoplasm shuttling
Q0VG06	Nucleus/cytoplasm shuttling
Q12968	Nucleus/cytoplasm shuttling
Q12974	Nucleus/cytoplasm shuttling
Q13123	Nucleus/cytoplasm shuttling
Q13127	Nucleus/cytoplasm shuttling
Q13362	Nucleus/cytoplasm shuttling
Q13416	Nucleus/cytoplasm shuttling
Q13422	Nucleus/cytoplasm shuttling
Q13425	Nucleus/cytoplasm shuttling
Q13427	Nucleus/cytoplasm shuttling
Q13490	Nucleus/cytoplasm shuttling
Q13495	Nucleus/cytoplasm shuttling
Q13887	Nucleus/cytoplasm shuttling
Q14344	Nucleus/cytoplasm shuttling
Q14587	Nucleus/cytoplasm shuttling
Q14653	Nucleus/cytoplasm shuttling
Q14674	Nucleus/cytoplasm shuttling
Q14694	Nucleus/cytoplasm shuttling
Q147X3	Nucleus/cytoplasm shuttling
Q14839	Nucleus/cytoplasm shuttling
Q14997	Nucleus/cytoplasm shuttling
Q15025	Nucleus/cytoplasm shuttling
Q15185	Nucleus/cytoplasm shuttling
Q15560	Nucleus/cytoplasm shuttling
Q15646	Nucleus/cytoplasm shuttling
Q15654	Nucleus/cytoplasm shuttling
Q15723	Nucleus/cytoplasm shuttling
Q15759	Nucleus/cytoplasm shuttling
Q16540	Nucleus/cytoplasm shuttling
Q16659	Nucleus/cytoplasm shuttling
Q16763	Nucleus/cytoplasm shuttling
Q18PE1	Nucleus/cytoplasm shuttling
Q5GLZ8	Nucleus/cytoplasm shuttling
Q5QNW6	Nucleus/cytoplasm shuttling
Q5T0J7	Nucleus/cytoplasm shuttling
Q5T890	Nucleus/cytoplasm shuttling
Q5VT06	Nucleus/cytoplasm shuttling
Q6IA86	Nucleus/cytoplasm shuttling
Q6PD74	Nucleus/cytoplasm shuttling
Q6PI77	Nucleus/cytoplasm shuttling
Q6ZRS2	Nucleus/cytoplasm shuttling
Q6ZVD7	Nucleus/cytoplasm shuttling
Q70CQ2	Nucleus/cytoplasm shuttling
Q7L7V1	Nucleus/cytoplasm shuttling
Q7Z401	Nucleus/cytoplasm shuttling
Q7Z624	Nucleus/cytoplasm shuttling
Q7Z7B0	Nucleus/cytoplasm shuttling
Q86SG2	Nucleus/cytoplasm shuttling
Q86SG3	Nucleus/cytoplasm shuttling
Q86TG7	Nucleus/cytoplasm shuttling
Q86WJ1	Nucleus/cytoplasm shuttling
Q86Y91	Nucleus/cytoplasm shuttling
Q8IVL5	Nucleus/cytoplasm shuttling
Q8IXH6	Nucleus/cytoplasm shuttling
Q8IZT6	Nucleus/cytoplasm shuttling
Q8N1N5	Nucleus/cytoplasm shuttling
Q8N371	Nucleus/cytoplasm shuttling
Q8NDV7	Nucleus/cytoplasm shuttling
Q8NE71	Nucleus/cytoplasm shuttling
Q8NG66	Nucleus/cytoplasm shuttling
Q8NHG8	Nucleus/cytoplasm shuttling
Q8NHV9	Nucleus/cytoplasm shuttling
Q8NI77	Nucleus/cytoplasm shuttling
Q8TC84	Nucleus/cytoplasm shuttling
Q8TDD1	Nucleus/cytoplasm shuttling
Q8TDF6	Nucleus/cytoplasm shuttling
Q8TF42	Nucleus/cytoplasm shuttling
Q8WUM0	Nucleus/cytoplasm shuttling
Q8WUQ7	Nucleus/cytoplasm shuttling
Q8WZ19	Nucleus/cytoplasm shuttling
Q92621	Nucleus/cytoplasm shuttling
Q92624	Nucleus/cytoplasm shuttling
Q92797	Nucleus/cytoplasm shuttling
Q969K3	Nucleus/cytoplasm shuttling
Q96A61	Nucleus/cytoplasm shuttling
Q96BW1	Nucleus/cytoplasm shuttling
Q96EA4	Nucleus/cytoplasm shuttling
Q96FI4	Nucleus/cytoplasm shuttling
Q96GN5	Nucleus/cytoplasm shuttling
Q96J02	Nucleus/cytoplasm shuttling
Q96LI5	Nucleus/cytoplasm shuttling
Q96M11	Nucleus/cytoplasm shuttling
Q96MH2	Nucleus/cytoplasm shuttling
Q96Q11	Nucleus/cytoplasm shuttling
Q96Q15	Nucleus/cytoplasm shuttling
Q96Q40	Nucleus/cytoplasm shuttling
Q99543	Nucleus/cytoplasm shuttling
Q99966	Nucleus/cytoplasm shuttling
Q9BQK8	Nucleus/cytoplasm shuttling
Q9BRT3	Nucleus/cytoplasm shuttling
Q9BWT3	Nucleus/cytoplasm shuttling
Q9BX46	Nucleus/cytoplasm shuttling
Q9BYG4	Nucleus/cytoplasm shuttling
Q9BYJ4	Nucleus/cytoplasm shuttling
Q9BYX4	Nucleus/cytoplasm shuttling
Q9BZ23	Nucleus/cytoplasm shuttling
Q9BZD4	Nucleus/cytoplasm shuttling
Q9BZE2	Nucleus/cytoplasm shuttling
Q9C0B1	Nucleus/cytoplasm shuttling
Q9H0N0	Nucleus/cytoplasm shuttling
Q9H305	Nucleus/cytoplasm shuttling
Q9H3K6	Nucleus/cytoplasm shuttling
Q9H3S7	Nucleus/cytoplasm shuttling
Q9H444	Nucleus/cytoplasm shuttling
Q9H497	Nucleus/cytoplasm shuttling
Q9H7D7	Nucleus/cytoplasm shuttling
Q9H981	Nucleus/cytoplasm shuttling
Q9H987	Nucleus/cytoplasm shuttling
Q9H9L4	Nucleus/cytoplasm shuttling
Q9H9Q2	Nucleus/cytoplasm shuttling
Q9HAP2	Nucleus/cytoplasm shuttling
Q9HBY8	Nucleus/cytoplasm shuttling
Q9HD34	Nucleus/cytoplasm shuttling
Q9NPI5	Nucleus/cytoplasm shuttling
Q9NQT4	Nucleus/cytoplasm shuttling
Q9NR90	Nucleus/cytoplasm shuttling
Q9NRH3	Nucleus/cytoplasm shuttling
Q9NTM9	Nucleus/cytoplasm shuttling
Q9NTX9	Nucleus/cytoplasm shuttling
Q9NUU6	Nucleus/cytoplasm shuttling
Q9NVM4	Nucleus/cytoplasm shuttling
Q9NY27	Nucleus/cytoplasm shuttling
Q9NYL2	Nucleus/cytoplasm shuttling
Q9NZJ9	Nucleus/cytoplasm shuttling
Q9NZN8	Nucleus/cytoplasm shuttling
Q9P1Z2	Nucleus/cytoplasm shuttling
Q9UDY2	Nucleus/cytoplasm shuttling
Q9UGP4	Nucleus/cytoplasm shuttling
Q9UHR4	Nucleus/cytoplasm shuttling
Q9UIF9	Nucleus/cytoplasm shuttling
Q9UIV1	Nucleus/cytoplasm shuttling
Q9UJ55	Nucleus/cytoplasm shuttling
Q9UL15	Nucleus/cytoplasm shuttling
Q9UL16	Nucleus/cytoplasm shuttling
Q9UM13	Nucleus/cytoplasm shuttling
Q9Y265	Nucleus/cytoplasm shuttling
Q9Y2M0	Nucleus/cytoplasm shuttling
Q9Y3B2	Nucleus/cytoplasm shuttling
Q9Y4Y9	Nucleus/cytoplasm shuttling
Q9Y5K5	Nucleus/cytoplasm shuttling
Q9Y5X0	Nucleus/cytoplasm shuttling
Q9Y5Z7	Nucleus/cytoplasm shuttling
Q9Y6K5	Nucleus/cytoplasm shuttling
Q9Y6X6	Nucleus/cytoplasm shuttling
P16112	Other intracellular organelle
P22304	Other intracellular organelle
Q8IUC6	Other intracellular organelle
Q8IYT8	Other intracellular organelle
Q8WV41	Other intracellular organelle
Q96L33	Other intracellular organelle
Q9H714	Other intracellular organelle
O00264	Plasmamembrane TMP
O14786	Plasmamembrane TMP
O14931	Plasmamembrane TMP
O15533	Plasmamembrane TMP
O60500	Plasmamembrane TMP
O60779	Plasmamembrane TMP
O60894	Plasmamembrane TMP
O75251	Plasmamembrane TMP
O75396	Plasmamembrane TMP
O95196	Plasmamembrane TMP
O95279	Plasmamembrane TMP
O95977	Plasmamembrane TMP
P01133	Plasmamembrane TMP
P07202	Plasmamembrane TMP
P07307	Plasmamembrane TMP
P08473	Plasmamembrane TMP
P08648	Plasmamembrane TMP
P12318	Plasmamembrane TMP
P12830	Plasmamembrane TMP
P13637	Plasmamembrane TMP
P13765	Plasmamembrane TMP
P14778	Plasmamembrane TMP
P18031	Plasmamembrane TMP
P20645	Plasmamembrane TMP
P20916	Plasmamembrane TMP
P22223	Plasmamembrane TMP
P25021	Plasmamembrane TMP
P27037	Plasmamembrane TMP
P27487	Plasmamembrane TMP
P28068	Plasmamembrane TMP
P28336	Plasmamembrane TMP
P28907	Plasmamembrane TMP
P30411	Plasmamembrane TMP
P30550	Plasmamembrane TMP
P30825	Plasmamembrane TMP
P31645	Plasmamembrane TMP
P35462	Plasmamembrane TMP
P38567	Plasmamembrane TMP
P41273	Plasmamembrane TMP
P43307	Plasmamembrane TMP
P50402	Plasmamembrane TMP
P58335	Plasmamembrane TMP
P78410	Plasmamembrane TMP
P98198	Plasmamembrane TMP
Q00765	Plasmamembrane TMP
Q02978	Plasmamembrane TMP
Q04900	Plasmamembrane TMP
Q13061	Plasmamembrane TMP
Q13261	Plasmamembrane TMP
Q13336	Plasmamembrane TMP
Q13488	Plasmamembrane TMP
Q13530	Plasmamembrane TMP
Q13797	Plasmamembrane TMP
Q14654	Plasmamembrane TMP
Q14833	Plasmamembrane TMP
Q16620	Plasmamembrane TMP
Q16625	Plasmamembrane TMP
Q16849	Plasmamembrane TMP
Q5MY95	Plasmamembrane TMP
Q5T7P8	Plasmamembrane TMP
Q5TAT6	Plasmamembrane TMP
Q6H3X3	Plasmamembrane TMP
Q6UWF3	Plasmamembrane TMP
Q7Z407	Plasmamembrane TMP
Q7Z418	Plasmamembrane TMP
Q86SQ3	Plasmamembrane TMP
Q86VB7	Plasmamembrane TMP
Q86VE9	Plasmamembrane TMP
Q86XX4	Plasmamembrane TMP
Q8IWA5	Plasmamembrane TMP
Q8IWT1	Plasmamembrane TMP
Q8J025	Plasmamembrane TMP
Q8N271	Plasmamembrane TMP
Q8NE79	Plasmamembrane TMP
Q8NFY4	Plasmamembrane TMP
Q8NFZ4	Plasmamembrane TMP
Q8TDI7	Plasmamembrane TMP
Q8WXH2	Plasmamembrane TMP
Q8WXI7	Plasmamembrane TMP
Q8WXI8	Plasmamembrane TMP
Q92823	Plasmamembrane TMP
Q92932	Plasmamembrane TMP
Q96GM1	Plasmamembrane TMP
Q96JP9	Plasmamembrane TMP
Q96KC8	Plasmamembrane TMP
Q96LB1	Plasmamembrane TMP
Q96T83	Plasmamembrane TMP
Q9BX67	Plasmamembrane TMP
Q9BYE9	Plasmamembrane TMP
Q9C0C4	Plasmamembrane TMP
Q9H156	Plasmamembrane TMP
Q9HAB3	Plasmamembrane TMP
Q9HB89	Plasmamembrane TMP
Q9NP94	Plasmamembrane TMP
Q9NP99	Plasmamembrane TMP
Q9NPF0	Plasmamembrane TMP
Q9NUN5	Plasmamembrane TMP
Q9NV29	Plasmamembrane TMP
Q9NW15	Plasmamembrane TMP
Q9NZV1	Plasmamembrane TMP
Q9UBH6	Plasmamembrane TMP
Q9UBY5	Plasmamembrane TMP
Q9UHI7	Plasmamembrane TMP
Q9UJS0	Plasmamembrane TMP
Q9UKQ2	Plasmamembrane TMP
Q9UL62	Plasmamembrane TMP
Q9ULY5	Plasmamembrane TMP
Q9UN42	Plasmamembrane TMP
Q9UQD0	Plasmamembrane TMP
Q9Y3A6	Plasmamembrane TMP
Q9Y4D2	Plasmamembrane TMP
Q9Y5S1	Plasmamembrane TMP
P22794	TMP in unknown membrane
O14633	Unknown
O60232	Unknown
O95867	Unknown
P0C264	Unknown
P15515	Unknown
P29034	Unknown
P79522	Unknown
Q5BKX5	Unknown
Q64LD2	Unknown
Q6GMV2	Unknown
Q7L8S5	Unknown
Q8N4L8	Unknown
Q9H3H3	Unknown
Q9UJX0	Unknown
Q9Y5Q6	Unknown
