## Supplementary data files for "Phase-separating fusion proteins drive cancer by dysregulating transcription through ectopic condensates": background_808.tsv

O60890	Cytoskeleton
O75116	Cytoskeleton
O76071	Cytoskeleton
P07196	Cytoskeleton
P07332	Cytoskeleton
P08631	Cytoskeleton
P13533	Cytoskeleton
P63316	Cytoskeleton
Q13702	Cytoskeleton
Q14651	Cytoskeleton
Q15669	Cytoskeleton
Q3SY84	Cytoskeleton
Q7Z4L5	Cytoskeleton
Q8IYX7	Cytoskeleton
Q8IYY4	Cytoskeleton
Q96AE7	Cytoskeleton
Q96LB3	Cytoskeleton
Q96QP1	Cytoskeleton
Q9BPU9	Cytoskeleton
Q9BTC0	Cytoskeleton
Q9BV73	Cytoskeleton
Q9BXB5	Cytoskeleton
Q9HBL0	Cytoskeleton
Q9NRW4	Cytoskeleton
Q9NVJ2	Cytoskeleton
Q9UH77	Cytoskeleton
Q9UIL4	Cytoskeleton
Q9ULH1	Cytoskeleton
Q9Y4F9	Cytoskeleton
A8MTJ3	Cytosol
A8MTZ0	Cytosol
O43790	Cytosol
P09543	Cytosol
P14868	Cytosol
P19087	Cytosol
P20809	Cytosol
P36959	Cytosol
P41240	Cytosol
P47895	Cytosol
P49006	Cytosol
P50150	Cytosol
P51606	Cytosol
P53384	Cytosol
P55042	Cytosol
P62891	Cytosol
P78386	Cytosol
Q01581	Cytosol
Q05315	Cytosol
Q0IIM8	Cytosol
Q15102	Cytosol
Q15111	Cytosol
Q6L8G4	Cytosol
Q70EK9	Cytosol
Q7Z6G8	Cytosol
Q8IUC1	Cytosol
Q8NDC4	Cytosol
Q8WTQ7	Cytosol
Q93088	Cytosol
Q96KP6	Cytosol
Q96PV0	Cytosol
Q9BYQ2	Cytosol
Q9BYQ4	Cytosol
Q9BYQ6	Cytosol
Q9H074	Cytosol
Q9H2A2	Cytosol
Q9NVK5	Cytosol
Q9Y223	Cytosol
Q9Y272	Cytosol
Q9Y285	Cytosol
Q9Y2S2	Cytosol
Q9Y6T7	Cytosol
O76094	ER
O95881	ER
P05060	ER
P08582	ER
P20933	ER
P83881	ER
Q5JPE7	ER
Q8TBF2	ER
Q8WUM4	ER
Q96AY3	ER
Q9HCN8	ER
Q9NP73	ER
A6NMZ7	Extracellular
O00585	Extracellular
P01569	Extracellular
P05160	Extracellular
P24347	Extracellular
P35443	Extracellular
P39060	Extracellular
P51671	Extracellular
P78509	Extracellular
Q16363	Extracellular
Q6X4U4	Extracellular
Q9UHF0	Extracellular
Q00610	Golgi
Q15771	Golgi
Q5T5U3	Golgi
Q8IVS8	Golgi
Q96G01	Golgi
Q9HAS0	Golgi
Q9ULW5	Golgi
Q9UPN3	Golgi
O00483	Inner membrane TMP
O43825	Inner membrane TMP
O94766	Inner membrane TMP
P52849	Inner membrane TMP
P61803	Inner membrane TMP
Q10471	Inner membrane TMP
Q86SK9	Inner membrane TMP
Q86Y82	Inner membrane TMP
Q8IXK2	Inner membrane TMP
Q96AQ8	Inner membrane TMP
Q9HAW9	Inner membrane TMP
Q9P2K9	Inner membrane TMP
Q9Y679	Inner membrane TMP
O75616	Mitochondrium
P22830	Mitochondrium
P38117	Mitochondrium
P49411	Mitochondrium
Q14689	Mitochondrium
Q9NPH0	Mitochondrium
Q9Y5J7	Mitochondrium
A6NMY6	Nucleus
O00192	Nucleus
O00442	Nucleus
O14503	Nucleus
O14948	Nucleus
O15178	Nucleus
O15391	Nucleus
O15525	Nucleus
O43768	Nucleus
O60284	Nucleus
O60306	Nucleus
O60381	Nucleus
O60675	Nucleus
O60927	Nucleus
O75150	Nucleus
O75398	Nucleus
O75582	Nucleus
O75677	Nucleus
O76021	Nucleus
O94993	Nucleus
O95096	Nucleus
O95343	Nucleus
O95402	Nucleus
O95947	Nucleus
P02511	Nucleus
P04732	Nucleus
P05114	Nucleus
P05813	Nucleus
P07320	Nucleus
P08048	Nucleus
P08621	Nucleus
P09016	Nucleus
P09430	Nucleus
P0DME0	Nucleus
P10828	Nucleus
P13682	Nucleus
P15863	Nucleus
P17542	Nucleus
P18583	Nucleus
P18847	Nucleus
P22415	Nucleus
P23025	Nucleus
P25490	Nucleus
P28370	Nucleus
P32780	Nucleus
P35711	Nucleus
P35713	Nucleus
P43360	Nucleus
P43694	Nucleus
P46087	Nucleus
P49756	Nucleus
P50607	Nucleus
P51003	Nucleus
P51825	Nucleus
P55771	Nucleus
P55854	Nucleus
P57052	Nucleus
P61925	Nucleus
P61968	Nucleus
P62487	Nucleus
P78332	Nucleus
P78367	Nucleus
P78411	Nucleus
P80294	Nucleus
P98168	Nucleus
Q01085	Nucleus
Q03052	Nucleus
Q04725	Nucleus
Q05215	Nucleus
Q07869	Nucleus
Q0D2K3	Nucleus
Q12816	Nucleus
Q12870	Nucleus
Q13156	Nucleus
Q13242	Nucleus
Q13838	Nucleus
Q14135	Nucleus
Q14151	Nucleus
Q14863	Nucleus
Q14929	Nucleus
Q15013	Nucleus
Q15061	Nucleus
Q15291	Nucleus
Q15928	Nucleus
Q16514	Nucleus
Q16621	Nucleus
Q53H80	Nucleus
Q587J8	Nucleus
Q5T8I9	Nucleus
Q5TKA1	Nucleus
Q63HK5	Nucleus
Q659C4	Nucleus
Q66K89	Nucleus
Q6ICG8	Nucleus
Q6NVH7	Nucleus
Q6PH85	Nucleus
Q6PI98	Nucleus
Q6PJP8	Nucleus
Q6ZN30	Nucleus
Q7KZ85	Nucleus
Q7L5Y6	Nucleus
Q7RTU3	Nucleus
Q7RTU7	Nucleus
Q7Z6V5	Nucleus
Q86TU7	Nucleus
Q86VD1	Nucleus
Q86XN8	Nucleus
Q86Y26	Nucleus
Q86YI8	Nucleus
Q8HWS3	Nucleus
Q8IVW4	Nucleus
Q8IWE4	Nucleus
Q8IWY8	Nucleus
Q8IXJ9	Nucleus
Q8IXZ2	Nucleus
Q8IY81	Nucleus
Q8IYS1	Nucleus
Q8IZU3	Nucleus
Q8N140	Nucleus
Q8NAM6	Nucleus
Q8NBZ0	Nucleus
Q8NCN2	Nucleus
Q8NCP5	Nucleus
Q8NEJ0	Nucleus
Q8NI38	Nucleus
Q8TAX0	Nucleus
Q8TDG4	Nucleus
Q8WU58	Nucleus
Q8WWY3	Nucleus
Q8WXF8	Nucleus
Q8WYA1	Nucleus
Q92570	Nucleus
Q92753	Nucleus
Q96A72	Nucleus
Q96D46	Nucleus
Q96EP1	Nucleus
Q96F45	Nucleus
Q96HR3	Nucleus
Q96J87	Nucleus
Q96JG8	Nucleus
Q96K83	Nucleus
Q96KQ7	Nucleus
Q96LT9	Nucleus
Q96MN9	Nucleus
Q96NB3	Nucleus
Q96PV6	Nucleus
Q96QC0	Nucleus
Q96RI1	Nucleus
Q96SQ7	Nucleus
Q96ST2	Nucleus
Q96ST3	Nucleus
Q96T49	Nucleus
Q99848	Nucleus
Q99878	Nucleus
Q9BQ39	Nucleus
Q9BQ69	Nucleus
Q9BQF6	Nucleus
Q9BRQ0	Nucleus
Q9BRR0	Nucleus
Q9BTA9	Nucleus
Q9BUJ2	Nucleus
Q9BUQ8	Nucleus
Q9BUU2	Nucleus
Q9BVJ7	Nucleus
Q9BVL2	Nucleus
Q9BW71	Nucleus
Q9BYE7	Nucleus
Q9C056	Nucleus
Q9C0K0	Nucleus
Q9GZL7	Nucleus
Q9GZV8	Nucleus
Q9H040	Nucleus
Q9H0F5	Nucleus
Q9H147	Nucleus
Q9H1E3	Nucleus
Q9H1R3	Nucleus
Q9H582	Nucleus
Q9H5V7	Nucleus
Q9H9B1	Nucleus
Q9NQG5	Nucleus
Q9NQZ6	Nucleus
Q9NRE2	Nucleus
Q9NVC6	Nucleus
Q9NXW9	Nucleus
Q9NYD6	Nucleus
Q9NYF8	Nucleus
Q9P0K8	Nucleus
Q9P2R6	Nucleus
Q9UBB9	Nucleus
Q9UBL6	Nucleus
Q9UBX0	Nucleus
Q9UHV7	Nucleus
Q9UJA5	Nucleus
Q9UKM9	Nucleus
Q9UKW6	Nucleus
Q9ULD5	Nucleus
Q9ULM2	Nucleus
Q9ULW6	Nucleus
Q9Y252	Nucleus
Q9Y383	Nucleus
Q9Y4B6	Nucleus
Q9Y5A6	Nucleus
Q9Y5Q9	Nucleus
Q9Y605	Nucleus
Q9Y6K1	Nucleus
Q9Y6M4	Nucleus
A0A0C5B5G6	Nucleus/cytoplasm shuttling
O00165	Nucleus/cytoplasm shuttling
O00231	Nucleus/cytoplasm shuttling
O00444	Nucleus/cytoplasm shuttling
O00505	Nucleus/cytoplasm shuttling
O14777	Nucleus/cytoplasm shuttling
O14933	Nucleus/cytoplasm shuttling
O15265	Nucleus/cytoplasm shuttling
O43248	Nucleus/cytoplasm shuttling
O60331	Nucleus/cytoplasm shuttling
O60502	Nucleus/cytoplasm shuttling
O60662	Nucleus/cytoplasm shuttling
O60783	Nucleus/cytoplasm shuttling
O60814	Nucleus/cytoplasm shuttling
O60879	Nucleus/cytoplasm shuttling
O75417	Nucleus/cytoplasm shuttling
O75955	Nucleus/cytoplasm shuttling
O76003	Nucleus/cytoplasm shuttling
O76054	Nucleus/cytoplasm shuttling
O94986	Nucleus/cytoplasm shuttling
O95361	Nucleus/cytoplasm shuttling
O95684	Nucleus/cytoplasm shuttling
O95997	Nucleus/cytoplasm shuttling
P00973	Nucleus/cytoplasm shuttling
P02795	Nucleus/cytoplasm shuttling
P03950	Nucleus/cytoplasm shuttling
P04899	Nucleus/cytoplasm shuttling
P08235	Nucleus/cytoplasm shuttling
P10275	Nucleus/cytoplasm shuttling
P15121	Nucleus/cytoplasm shuttling
P15311	Nucleus/cytoplasm shuttling
P16591	Nucleus/cytoplasm shuttling
P17066	Nucleus/cytoplasm shuttling
P17096	Nucleus/cytoplasm shuttling
P19086	Nucleus/cytoplasm shuttling
P19484	Nucleus/cytoplasm shuttling
P22307	Nucleus/cytoplasm shuttling
P22612	Nucleus/cytoplasm shuttling
P23284	Nucleus/cytoplasm shuttling
P23297	Nucleus/cytoplasm shuttling
P23381	Nucleus/cytoplasm shuttling
P23458	Nucleus/cytoplasm shuttling
P23528	Nucleus/cytoplasm shuttling
P25786	Nucleus/cytoplasm shuttling
P27635	Nucleus/cytoplasm shuttling
P28066	Nucleus/cytoplasm shuttling
P29144	Nucleus/cytoplasm shuttling
P30307	Nucleus/cytoplasm shuttling
P35520	Nucleus/cytoplasm shuttling
P39687	Nucleus/cytoplasm shuttling
P41134	Nucleus/cytoplasm shuttling
P41229	Nucleus/cytoplasm shuttling
P42575	Nucleus/cytoplasm shuttling
P42766	Nucleus/cytoplasm shuttling
P45974	Nucleus/cytoplasm shuttling
P46527	Nucleus/cytoplasm shuttling
P48426	Nucleus/cytoplasm shuttling
P49593	Nucleus/cytoplasm shuttling
P49916	Nucleus/cytoplasm shuttling
P50539	Nucleus/cytoplasm shuttling
P50991	Nucleus/cytoplasm shuttling
P50995	Nucleus/cytoplasm shuttling
P53634	Nucleus/cytoplasm shuttling
P54368	Nucleus/cytoplasm shuttling
P54652	Nucleus/cytoplasm shuttling
P54727	Nucleus/cytoplasm shuttling
P54821	Nucleus/cytoplasm shuttling
P54845	Nucleus/cytoplasm shuttling
P55008	Nucleus/cytoplasm shuttling
P55055	Nucleus/cytoplasm shuttling
P55735	Nucleus/cytoplasm shuttling
P56559	Nucleus/cytoplasm shuttling
P60510	Nucleus/cytoplasm shuttling
P61289	Nucleus/cytoplasm shuttling
P61599	Nucleus/cytoplasm shuttling
P61764	Nucleus/cytoplasm shuttling
P62195	Nucleus/cytoplasm shuttling
P62249	Nucleus/cytoplasm shuttling
P62263	Nucleus/cytoplasm shuttling
P62304	Nucleus/cytoplasm shuttling
P62829	Nucleus/cytoplasm shuttling
P78406	Nucleus/cytoplasm shuttling
P78549	Nucleus/cytoplasm shuttling
P78563	Nucleus/cytoplasm shuttling
P80511	Nucleus/cytoplasm shuttling
P98170	Nucleus/cytoplasm shuttling
Q00653	Nucleus/cytoplasm shuttling
Q02127	Nucleus/cytoplasm shuttling
Q02363	Nucleus/cytoplasm shuttling
Q03112	Nucleus/cytoplasm shuttling
Q07666	Nucleus/cytoplasm shuttling
Q12768	Nucleus/cytoplasm shuttling
Q12849	Nucleus/cytoplasm shuttling
Q12986	Nucleus/cytoplasm shuttling
Q13033	Nucleus/cytoplasm shuttling
Q13098	Nucleus/cytoplasm shuttling
Q13126	Nucleus/cytoplasm shuttling
Q13257	Nucleus/cytoplasm shuttling
Q13330	Nucleus/cytoplasm shuttling
Q13404	Nucleus/cytoplasm shuttling
Q13418	Nucleus/cytoplasm shuttling
Q13625	Nucleus/cytoplasm shuttling
Q13627	Nucleus/cytoplasm shuttling
Q13642	Nucleus/cytoplasm shuttling
Q14004	Nucleus/cytoplasm shuttling
Q14005	Nucleus/cytoplasm shuttling
Q14145	Nucleus/cytoplasm shuttling
Q14164	Nucleus/cytoplasm shuttling
Q14166	Nucleus/cytoplasm shuttling
Q14203	Nucleus/cytoplasm shuttling
Q14562	Nucleus/cytoplasm shuttling
Q14596	Nucleus/cytoplasm shuttling
Q14693	Nucleus/cytoplasm shuttling
Q15004	Nucleus/cytoplasm shuttling
Q15025	Nucleus/cytoplasm shuttling
Q15120	Nucleus/cytoplasm shuttling
Q15365	Nucleus/cytoplasm shuttling
Q15562	Nucleus/cytoplasm shuttling
Q15569	Nucleus/cytoplasm shuttling
Q16082	Nucleus/cytoplasm shuttling
Q16763	Nucleus/cytoplasm shuttling
Q2M389	Nucleus/cytoplasm shuttling
Q53GL7	Nucleus/cytoplasm shuttling
Q53GT1	Nucleus/cytoplasm shuttling
Q53HV7	Nucleus/cytoplasm shuttling
Q562F6	Nucleus/cytoplasm shuttling
Q58WW2	Nucleus/cytoplasm shuttling
Q5HY92	Nucleus/cytoplasm shuttling
Q5JVS0	Nucleus/cytoplasm shuttling
Q5M775	Nucleus/cytoplasm shuttling
Q5SRE5	Nucleus/cytoplasm shuttling
Q5TA31	Nucleus/cytoplasm shuttling
Q5TD94	Nucleus/cytoplasm shuttling
Q5UIP0	Nucleus/cytoplasm shuttling
Q5VYK3	Nucleus/cytoplasm shuttling
Q5VZK9	Nucleus/cytoplasm shuttling
Q6ULP2	Nucleus/cytoplasm shuttling
Q6ZN28	Nucleus/cytoplasm shuttling
Q6ZVD8	Nucleus/cytoplasm shuttling
Q719H9	Nucleus/cytoplasm shuttling
Q76N32	Nucleus/cytoplasm shuttling
Q7LBR1	Nucleus/cytoplasm shuttling
Q7Z6L1	Nucleus/cytoplasm shuttling
Q7Z6Z7	Nucleus/cytoplasm shuttling
Q7Z7H3	Nucleus/cytoplasm shuttling
Q86WX3	Nucleus/cytoplasm shuttling
Q86YF9	Nucleus/cytoplasm shuttling
Q86YW0	Nucleus/cytoplasm shuttling
Q8IUR7	Nucleus/cytoplasm shuttling
Q8IYU2	Nucleus/cytoplasm shuttling
Q8N4C6	Nucleus/cytoplasm shuttling
Q8N4N8	Nucleus/cytoplasm shuttling
Q8N554	Nucleus/cytoplasm shuttling
Q8N5F7	Nucleus/cytoplasm shuttling
Q8NE35	Nucleus/cytoplasm shuttling
Q8NEP3	Nucleus/cytoplasm shuttling
Q8NF99	Nucleus/cytoplasm shuttling
Q8NG66	Nucleus/cytoplasm shuttling
Q8NHY2	Nucleus/cytoplasm shuttling
Q8TAT6	Nucleus/cytoplasm shuttling
Q8TBK2	Nucleus/cytoplasm shuttling
Q8TBZ6	Nucleus/cytoplasm shuttling
Q8TED0	Nucleus/cytoplasm shuttling
Q8WUQ7	Nucleus/cytoplasm shuttling
Q8WWH5	Nucleus/cytoplasm shuttling
Q8WXU2	Nucleus/cytoplasm shuttling
Q92530	Nucleus/cytoplasm shuttling
Q92547	Nucleus/cytoplasm shuttling
Q92560	Nucleus/cytoplasm shuttling
Q92674	Nucleus/cytoplasm shuttling
Q92797	Nucleus/cytoplasm shuttling
Q92833	Nucleus/cytoplasm shuttling
Q92900	Nucleus/cytoplasm shuttling
Q969K4	Nucleus/cytoplasm shuttling
Q96A49	Nucleus/cytoplasm shuttling
Q96EE3	Nucleus/cytoplasm shuttling
Q96EP5	Nucleus/cytoplasm shuttling
Q96GG9	Nucleus/cytoplasm shuttling
Q96JA3	Nucleus/cytoplasm shuttling
Q96P70	Nucleus/cytoplasm shuttling
Q96PY6	Nucleus/cytoplasm shuttling
Q96Q11	Nucleus/cytoplasm shuttling
Q96QF0	Nucleus/cytoplasm shuttling
Q96QU8	Nucleus/cytoplasm shuttling
Q96S99	Nucleus/cytoplasm shuttling
Q96T68	Nucleus/cytoplasm shuttling
Q99598	Nucleus/cytoplasm shuttling
Q99836	Nucleus/cytoplasm shuttling
Q9BPZ2	Nucleus/cytoplasm shuttling
Q9BQ04	Nucleus/cytoplasm shuttling
Q9BRQ8	Nucleus/cytoplasm shuttling
Q9BRS2	Nucleus/cytoplasm shuttling
Q9BSJ2	Nucleus/cytoplasm shuttling
Q9BT43	Nucleus/cytoplasm shuttling
Q9BV90	Nucleus/cytoplasm shuttling
Q9BVC4	Nucleus/cytoplasm shuttling
Q9BY32	Nucleus/cytoplasm shuttling
Q9BY84	Nucleus/cytoplasm shuttling
Q9BZ23	Nucleus/cytoplasm shuttling
Q9BZF2	Nucleus/cytoplasm shuttling
Q9BZF9	Nucleus/cytoplasm shuttling
Q9C000	Nucleus/cytoplasm shuttling
Q9H0C8	Nucleus/cytoplasm shuttling
Q9H2D6	Nucleus/cytoplasm shuttling
Q9H2H0	Nucleus/cytoplasm shuttling
Q9H2J4	Nucleus/cytoplasm shuttling
Q9H305	Nucleus/cytoplasm shuttling
Q9H6E4	Nucleus/cytoplasm shuttling
Q9H790	Nucleus/cytoplasm shuttling
Q9H7B4	Nucleus/cytoplasm shuttling
Q9H7P6	Nucleus/cytoplasm shuttling
Q9H9A5	Nucleus/cytoplasm shuttling
Q9H9J4	Nucleus/cytoplasm shuttling
Q9H9Y6	Nucleus/cytoplasm shuttling
Q9H9Z2	Nucleus/cytoplasm shuttling
Q9HAB8	Nucleus/cytoplasm shuttling
Q9HAU0	Nucleus/cytoplasm shuttling
Q9HAV4	Nucleus/cytoplasm shuttling
Q9HB71	Nucleus/cytoplasm shuttling
Q9HCS4	Nucleus/cytoplasm shuttling
Q9HD34	Nucleus/cytoplasm shuttling
Q9HD47	Nucleus/cytoplasm shuttling
Q9NQ50	Nucleus/cytoplasm shuttling
Q9NQ88	Nucleus/cytoplasm shuttling
Q9NQS7	Nucleus/cytoplasm shuttling
Q9NRA0	Nucleus/cytoplasm shuttling
Q9NRP7	Nucleus/cytoplasm shuttling
Q9NWD9	Nucleus/cytoplasm shuttling
Q9NWT8	Nucleus/cytoplasm shuttling
Q9NWV8	Nucleus/cytoplasm shuttling
Q9NYL2	Nucleus/cytoplasm shuttling
Q9NZC7	Nucleus/cytoplasm shuttling
Q9NZM5	Nucleus/cytoplasm shuttling
Q9P0U4	Nucleus/cytoplasm shuttling
Q9P2H5	Nucleus/cytoplasm shuttling
Q9UFD9	Nucleus/cytoplasm shuttling
Q9UHR5	Nucleus/cytoplasm shuttling
Q9UI43	Nucleus/cytoplasm shuttling
Q9UIF9	Nucleus/cytoplasm shuttling
Q9UJZ1	Nucleus/cytoplasm shuttling
Q9UKN8	Nucleus/cytoplasm shuttling
Q9UKT7	Nucleus/cytoplasm shuttling
Q9ULC6	Nucleus/cytoplasm shuttling
Q9ULU4	Nucleus/cytoplasm shuttling
Q9ULW8	Nucleus/cytoplasm shuttling
Q9UMX0	Nucleus/cytoplasm shuttling
Q9UN37	Nucleus/cytoplasm shuttling
Q9Y283	Nucleus/cytoplasm shuttling
Q9Y2T1	Nucleus/cytoplasm shuttling
Q9Y4E8	Nucleus/cytoplasm shuttling
Q9Y4R8	Nucleus/cytoplasm shuttling
Q9Y657	Nucleus/cytoplasm shuttling
Q9Y676	Nucleus/cytoplasm shuttling
Q9Y697	Nucleus/cytoplasm shuttling
Q9Y6H5	Nucleus/cytoplasm shuttling
Q9Y6K9	Nucleus/cytoplasm shuttling
P20337	Other intracellular organelle
P35573	Other intracellular organelle
P49757	Other intracellular organelle
P63010	Other intracellular organelle
Q14134	Other intracellular organelle
Q6HA08	Other intracellular organelle
Q9BSW2	Other intracellular organelle
O14525	Plasmamembrane TMP
O14678	Plasmamembrane TMP
O15031	Plasmamembrane TMP
O15260	Plasmamembrane TMP
O15269	Plasmamembrane TMP
O43490	Plasmamembrane TMP
O43557	Plasmamembrane TMP
O43826	Plasmamembrane TMP
O43861	Plasmamembrane TMP
O60235	Plasmamembrane TMP
O60636	Plasmamembrane TMP
O60706	Plasmamembrane TMP
O60894	Plasmamembrane TMP
O75056	Plasmamembrane TMP
O75787	Plasmamembrane TMP
O94759	Plasmamembrane TMP
O94898	Plasmamembrane TMP
P01130	Plasmamembrane TMP
P01833	Plasmamembrane TMP
P02708	Plasmamembrane TMP
P04439	Plasmamembrane TMP
P05023	Plasmamembrane TMP
P05538	Plasmamembrane TMP
P11229	Plasmamembrane TMP
P12235	Plasmamembrane TMP
P13598	Plasmamembrane TMP
P13637	Plasmamembrane TMP
P13945	Plasmamembrane TMP
P15151	Plasmamembrane TMP
P15328	Plasmamembrane TMP
P15529	Plasmamembrane TMP
P16444	Plasmamembrane TMP
P20648	Plasmamembrane TMP
P21579	Plasmamembrane TMP
P25116	Plasmamembrane TMP
P25942	Plasmamembrane TMP
P28336	Plasmamembrane TMP
P28906	Plasmamembrane TMP
P32927	Plasmamembrane TMP
P32970	Plasmamembrane TMP
P33527	Plasmamembrane TMP
P34981	Plasmamembrane TMP
P37173	Plasmamembrane TMP
P43220	Plasmamembrane TMP
P46094	Plasmamembrane TMP
P48051	Plasmamembrane TMP
P49019	Plasmamembrane TMP
P50052	Plasmamembrane TMP
P50443	Plasmamembrane TMP
P51170	Plasmamembrane TMP
P52569	Plasmamembrane TMP
P55017	Plasmamembrane TMP
P55160	Plasmamembrane TMP
P57088	Plasmamembrane TMP
P58335	Plasmamembrane TMP
P62079	Plasmamembrane TMP
P78508	Plasmamembrane TMP
Q02487	Plasmamembrane TMP
Q10589	Plasmamembrane TMP
Q13571	Plasmamembrane TMP
Q13740	Plasmamembrane TMP
Q14626	Plasmamembrane TMP
Q15858	Plasmamembrane TMP
Q16586	Plasmamembrane TMP
Q2KHT4	Plasmamembrane TMP
Q30154	Plasmamembrane TMP
Q3KNW5	Plasmamembrane TMP
Q53TN4	Plasmamembrane TMP
Q5T197	Plasmamembrane TMP
Q5VV43	Plasmamembrane TMP
Q6NUS6	Plasmamembrane TMP
Q6P4Q7	Plasmamembrane TMP
Q6UXG8	Plasmamembrane TMP
Q6UXL0	Plasmamembrane TMP
Q86SS6	Plasmamembrane TMP
Q8IWU4	Plasmamembrane TMP
Q8J025	Plasmamembrane TMP
Q8N138	Plasmamembrane TMP
Q8NC24	Plasmamembrane TMP
Q8NE79	Plasmamembrane TMP
Q8NF91	Plasmamembrane TMP
Q8NFU1	Plasmamembrane TMP
Q8TCQ1	Plasmamembrane TMP
Q8TCZ2	Plasmamembrane TMP
Q8TDT2	Plasmamembrane TMP
Q8TDX9	Plasmamembrane TMP
Q8WVN6	Plasmamembrane TMP
Q93084	Plasmamembrane TMP
Q93086	Plasmamembrane TMP
Q96AJ9	Plasmamembrane TMP
Q96BI1	Plasmamembrane TMP
Q99062	Plasmamembrane TMP
Q99536	Plasmamembrane TMP
Q99959	Plasmamembrane TMP
Q9BYE9	Plasmamembrane TMP
Q9BZA8	Plasmamembrane TMP
Q9BZJ7	Plasmamembrane TMP
Q9H0Q3	Plasmamembrane TMP
Q9H221	Plasmamembrane TMP
Q9H7M9	Plasmamembrane TMP
Q9NPD5	Plasmamembrane TMP
Q9NR16	Plasmamembrane TMP
Q9NRS4	Plasmamembrane TMP
Q9NWQ8	Plasmamembrane TMP
Q9NZG7	Plasmamembrane TMP
Q9ULL4	Plasmamembrane TMP
Q9UQ05	Plasmamembrane TMP
Q9Y271	Plasmamembrane TMP
Q9Y286	Plasmamembrane TMP
Q9Y3E0	Plasmamembrane TMP
Q9Y3Q4	Plasmamembrane TMP
Q9Y666	Plasmamembrane TMP
Q53EP0	TMP in unknown membrane
A0JP26	Unknown
A6ND01	Unknown
A6NEM1	Unknown
O94810	Unknown
P0C264	Unknown
P51124	Unknown
P56278	Unknown
P84996	Unknown
P86480	Unknown
Q5HYI8	Unknown
Q86X02	Unknown
Q8TCD6	Unknown
Q9BRG2	Unknown
Q9H7E9	Unknown
Q9HC23	Unknown
