## Supplementary data files for "Phase-separating fusion proteins drive cancer by dysregulating transcription through ectopic condensates": background_809.tsv

O60271	Cytoskeleton
P05062	Cytoskeleton
Q13561	Cytoskeleton
Q13702	Cytoskeleton
Q15628	Cytoskeleton
Q5VT25	Cytoskeleton
Q6PEY2	Cytoskeleton
Q7Z3E5	Cytoskeleton
Q86VV8	Cytoskeleton
Q8N264	Cytoskeleton
Q8NBT0	Cytoskeleton
Q8NEZ3	Cytoskeleton
Q8TAM2	Cytoskeleton
Q8TBB0	Cytoskeleton
Q92574	Cytoskeleton
Q96GE4	Cytoskeleton
Q96MT8	Cytoskeleton
Q96RK4	Cytoskeleton
Q99698	Cytoskeleton
Q9BVV6	Cytoskeleton
Q9BXW4	Cytoskeleton
Q9BZQ2	Cytoskeleton
Q9HBI1	Cytoskeleton
Q9P0V9	Cytoskeleton
Q9P2H3	Cytoskeleton
Q9UBC5	Cytoskeleton
Q9ULV4	Cytoskeleton
Q9Y2G0	Cytoskeleton
Q9Y623	Cytoskeleton
O00294	Cytosol
O00757	Cytosol
O14730	Cytosol
O60880	Cytosol
P04424	Cytosol
P05129	Cytosol
P09417	Cytosol
P09529	Cytosol
P11766	Cytosol
P21695	Cytosol
P45877	Cytosol
P58753	Cytosol
Q13077	Cytosol
Q13541	Cytosol
Q13615	Cytosol
Q13946	Cytosol
Q14451	Cytosol
Q14525	Cytosol
Q15274	Cytosol
Q2PPJ7	Cytosol
Q6L8G9	Cytosol
Q6P9F5	Cytosol
Q7L7L0	Cytosol
Q86WG5	Cytosol
Q8IVM0	Cytosol
Q8IWW6	Cytosol
Q8TAI7	Cytosol
Q8WWB5	Cytosol
Q8WXA3	Cytosol
Q8WY64	Cytosol
Q969H4	Cytosol
Q96JD6	Cytosol
Q99759	Cytosol
Q9BXL7	Cytosol
Q9BYQ4	Cytosol
Q9H0F6	Cytosol
Q9H6Q4	Cytosol
Q9NR23	Cytosol
Q9P2X3	Cytosol
Q9UQF2	Cytosol
Q9Y3S1	Cytosol
Q9Y6T7	Cytosol
P00451	ER
P08134	ER
P0C0L4	ER
Q16518	ER
Q86YR5	ER
Q8NBS9	ER
Q8TAV3	ER
Q8WU39	ER
Q96GR2	ER
Q96SL4	ER
Q9NUV7	ER
Q9P2K2	ER
P01861	Extracellular
P04004	Extracellular
P0CF74	Extracellular
P25940	Extracellular
P48307	Extracellular
Q14031	Extracellular
Q14055	Extracellular
Q8IZJ3	Extracellular
Q9GZT5	Extracellular
Q9NPF7	Extracellular
Q9UK05	Extracellular
Q9Y215	Extracellular
P07947	Golgi
P0DPD8	Golgi
P49327	Golgi
P57729	Golgi
P59665	Golgi
P81534	Golgi
Q8N3T1	Golgi
Q92562	Golgi
O43181	Inner membrane TMP
P00846	Inner membrane TMP
P14679	Inner membrane TMP
P54855	Inner membrane TMP
Q14435	Inner membrane TMP
Q5VWC8	Inner membrane TMP
Q7Z769	Inner membrane TMP
Q8IUC8	Inner membrane TMP
Q8WTX9	Inner membrane TMP
Q9NR77	Inner membrane TMP
Q9Y4P3	Inner membrane TMP
Q9Y5L2	Inner membrane TMP
Q9Y6I9	Inner membrane TMP
P49590	Mitochondrium
P54098	Mitochondrium
P54819	Mitochondrium
Q13084	Mitochondrium
Q32P41	Mitochondrium
Q6UB35	Mitochondrium
Q99972	Mitochondrium
A0JLT2	Nucleus
A1A519	Nucleus
O00230	Nucleus
O00410	Nucleus
O00716	Nucleus
O15499	Nucleus
O15525	Nucleus
O15535	Nucleus
O43390	Nucleus
O60675	Nucleus
O60812	Nucleus
O75179	Nucleus
O75360	Nucleus
O75943	Nucleus
O94864	Nucleus
O94993	Nucleus
O95104	Nucleus
O95475	Nucleus
O95503	Nucleus
O95777	Nucleus
O95785	Nucleus
O95897	Nucleus
P05452	Nucleus
P07992	Nucleus
P09429	Nucleus
P09525	Nucleus
P0C7P3	Nucleus
P0C7T5	Nucleus
P15927	Nucleus
P16519	Nucleus
P17041	Nucleus
P17542	Nucleus
P18615	Nucleus
P19338	Nucleus
P20671	Nucleus
P20719	Nucleus
P20807	Nucleus
P20823	Nucleus
P21675	Nucleus
P25440	Nucleus
P25815	Nucleus
P26447	Nucleus
P28698	Nucleus
P33240	Nucleus
P36508	Nucleus
P41567	Nucleus
P42285	Nucleus
P42695	Nucleus
P46100	Nucleus
P47902	Nucleus
P48742	Nucleus
P49116	Nucleus
P49321	Nucleus
P49642	Nucleus
P49760	Nucleus
P50221	Nucleus
P51003	Nucleus
P51532	Nucleus
P52744	Nucleus
P52756	Nucleus
P52951	Nucleus
P57082	Nucleus
P60008	Nucleus
P60323	Nucleus
P61328	Nucleus
P61956	Nucleus
P61968	Nucleus
P62995	Nucleus
P78337	Nucleus
Q00532	Nucleus
Q01826	Nucleus
Q03014	Nucleus
Q06547	Nucleus
Q08945	Nucleus
Q10587	Nucleus
Q12962	Nucleus
Q13148	Nucleus
Q13394	Nucleus
Q13523	Nucleus
Q14119	Nucleus
Q14209	Nucleus
Q14527	Nucleus
Q14585	Nucleus
Q14865	Nucleus
Q14919	Nucleus
Q14994	Nucleus
Q15415	Nucleus
Q15672	Nucleus
Q15714	Nucleus
Q15742	Nucleus
Q15744	Nucleus
Q15928	Nucleus
Q16385	Nucleus
Q16629	Nucleus
Q2M1K9	Nucleus
Q2VWA4	Nucleus
Q5C9Z4	Nucleus
Q5TEJ8	Nucleus
Q5THR3	Nucleus
Q5VVJ2	Nucleus
Q5VWG9	Nucleus
Q5VWX1	Nucleus
Q5VZF2	Nucleus
Q5W0Q7	Nucleus
Q68G74	Nucleus
Q6AI39	Nucleus
Q6DN90	Nucleus
Q6NWY9	Nucleus
Q6NX45	Nucleus
Q6PEW1	Nucleus
Q6RFH8	Nucleus
Q6SJ93	Nucleus
Q6SPF0	Nucleus
Q6UWZ7	Nucleus
Q6UXN9	Nucleus
Q6X4W1	Nucleus
Q6ZN30	Nucleus
Q6ZSG1	Nucleus
Q70EL2	Nucleus
Q7Z3Z4	Nucleus
Q7Z6J9	Nucleus
Q86VD1	Nucleus
Q8IX12	Nucleus
Q8IZC4	Nucleus
Q8IZL8	Nucleus
Q8NBF1	Nucleus
Q8NCN2	Nucleus
Q8NEJ0	Nucleus
Q8NEM7	Nucleus
Q8NFD2	Nucleus
Q8NI38	Nucleus
Q8TBC5	Nucleus
Q8TF47	Nucleus
Q8WTR7	Nucleus
Q8WTS6	Nucleus
Q8WU10	Nucleus
Q92541	Nucleus
Q92766	Nucleus
Q92802	Nucleus
Q92917	Nucleus
Q96B02	Nucleus
Q96DB2	Nucleus
Q96DC9	Nucleus
Q96FV9	Nucleus
Q96IS3	Nucleus
Q96JB3	Nucleus
Q96KQ7	Nucleus
Q96LI6	Nucleus
Q96M61	Nucleus
Q96N58	Nucleus
Q96N95	Nucleus
Q96NU1	Nucleus
Q96P11	Nucleus
Q96PU8	Nucleus
Q96PV6	Nucleus
Q96RK0	Nucleus
Q96S55	Nucleus
Q9BPY8	Nucleus
Q9BQ83	Nucleus
Q9BRJ7	Nucleus
Q9BTD8	Nucleus
Q9BUY5	Nucleus
Q9BWW4	Nucleus
Q9BZ95	Nucleus
Q9BZJ0	Nucleus
Q9BZL1	Nucleus
Q9H0D6	Nucleus
Q9H147	Nucleus
Q9H4L4	Nucleus
Q9H4S2	Nucleus
Q9H582	Nucleus
Q9H5U6	Nucleus
Q9H8M7	Nucleus
Q9HAK2	Nucleus
Q9HBH9	Nucleus
Q9HCI5	Nucleus
Q9NPE3	Nucleus
Q9NQG5	Nucleus
Q9NQI0	Nucleus
Q9NQZ8	Nucleus
Q9NRE2	Nucleus
Q9NRF9	Nucleus
Q9NRZ9	Nucleus
Q9NX24	Nucleus
Q9NY61	Nucleus
Q9NZC9	Nucleus
Q9NZM4	Nucleus
Q9P0L1	Nucleus
Q9P0T4	Nucleus
Q9P1T7	Nucleus
Q9UBD0	Nucleus
Q9UBU7	Nucleus
Q9UHV8	Nucleus
Q9UNA4	Nucleus
Q9UPW0	Nucleus
Q9UQ88	Nucleus
Q9Y237	Nucleus
Q9Y2P7	Nucleus
Q9Y2X0	Nucleus
Q9Y3Y2	Nucleus
Q9Y3Y4	Nucleus
Q9Y4C1	Nucleus
Q9Y4E5	Nucleus
Q9Y4W2	Nucleus
Q9Y586	Nucleus
Q9Y616	Nucleus
O00505	Nucleus/cytoplasm shuttling
O14579	Nucleus/cytoplasm shuttling
O14656	Nucleus/cytoplasm shuttling
O14682	Nucleus/cytoplasm shuttling
O14893	Nucleus/cytoplasm shuttling
O14929	Nucleus/cytoplasm shuttling
O14965	Nucleus/cytoplasm shuttling
O15055	Nucleus/cytoplasm shuttling
O15084	Nucleus/cytoplasm shuttling
O15205	Nucleus/cytoplasm shuttling
O15296	Nucleus/cytoplasm shuttling
O15392	Nucleus/cytoplasm shuttling
O43187	Nucleus/cytoplasm shuttling
O43248	Nucleus/cytoplasm shuttling
O43255	Nucleus/cytoplasm shuttling
O43395	Nucleus/cytoplasm shuttling
O43427	Nucleus/cytoplasm shuttling
O43491	Nucleus/cytoplasm shuttling
O43592	Nucleus/cytoplasm shuttling
O43681	Nucleus/cytoplasm shuttling
O60237	Nucleus/cytoplasm shuttling
O75347	Nucleus/cytoplasm shuttling
O75607	Nucleus/cytoplasm shuttling
O75638	Nucleus/cytoplasm shuttling
O75840	Nucleus/cytoplasm shuttling
O95239	Nucleus/cytoplasm shuttling
O95373	Nucleus/cytoplasm shuttling
O95571	Nucleus/cytoplasm shuttling
O95600	Nucleus/cytoplasm shuttling
P01040	Nucleus/cytoplasm shuttling
P06730	Nucleus/cytoplasm shuttling
P07711	Nucleus/cytoplasm shuttling
P07948	Nucleus/cytoplasm shuttling
P08237	Nucleus/cytoplasm shuttling
P09067	Nucleus/cytoplasm shuttling
P0DMV9	Nucleus/cytoplasm shuttling
P10276	Nucleus/cytoplasm shuttling
P11802	Nucleus/cytoplasm shuttling
P16383	Nucleus/cytoplasm shuttling
P17174	Nucleus/cytoplasm shuttling
P18074	Nucleus/cytoplasm shuttling
P23297	Nucleus/cytoplasm shuttling
P23381	Nucleus/cytoplasm shuttling
P23919	Nucleus/cytoplasm shuttling
P29083	Nucleus/cytoplasm shuttling
P29373	Nucleus/cytoplasm shuttling
P29508	Nucleus/cytoplasm shuttling
P30260	Nucleus/cytoplasm shuttling
P35237	Nucleus/cytoplasm shuttling
P37840	Nucleus/cytoplasm shuttling
P38919	Nucleus/cytoplasm shuttling
P39748	Nucleus/cytoplasm shuttling
P40306	Nucleus/cytoplasm shuttling
P41002	Nucleus/cytoplasm shuttling
P42694	Nucleus/cytoplasm shuttling
P42768	Nucleus/cytoplasm shuttling
P43235	Nucleus/cytoplasm shuttling
P43897	Nucleus/cytoplasm shuttling
P48426	Nucleus/cytoplasm shuttling
P48595	Nucleus/cytoplasm shuttling
P49407	Nucleus/cytoplasm shuttling
P50548	Nucleus/cytoplasm shuttling
P51668	Nucleus/cytoplasm shuttling
P51826	Nucleus/cytoplasm shuttling
P52298	Nucleus/cytoplasm shuttling
P54652	Nucleus/cytoplasm shuttling
P54845	Nucleus/cytoplasm shuttling
P55210	Nucleus/cytoplasm shuttling
P60228	Nucleus/cytoplasm shuttling
P60510	Nucleus/cytoplasm shuttling
P60866	Nucleus/cytoplasm shuttling
P61313	Nucleus/cytoplasm shuttling
P61457	Nucleus/cytoplasm shuttling
P61764	Nucleus/cytoplasm shuttling
P61970	Nucleus/cytoplasm shuttling
P62081	Nucleus/cytoplasm shuttling
P62191	Nucleus/cytoplasm shuttling
P62244	Nucleus/cytoplasm shuttling
P62306	Nucleus/cytoplasm shuttling
P62316	Nucleus/cytoplasm shuttling
P62701	Nucleus/cytoplasm shuttling
P62807	Nucleus/cytoplasm shuttling
P63151	Nucleus/cytoplasm shuttling
P83916	Nucleus/cytoplasm shuttling
P84022	Nucleus/cytoplasm shuttling
Q00978	Nucleus/cytoplasm shuttling
Q02556	Nucleus/cytoplasm shuttling
Q04323	Nucleus/cytoplasm shuttling
Q05195	Nucleus/cytoplasm shuttling
Q06609	Nucleus/cytoplasm shuttling
Q07343	Nucleus/cytoplasm shuttling
Q08378	Nucleus/cytoplasm shuttling
Q08J23	Nucleus/cytoplasm shuttling
Q12899	Nucleus/cytoplasm shuttling
Q12948	Nucleus/cytoplasm shuttling
Q12959	Nucleus/cytoplasm shuttling
Q13085	Nucleus/cytoplasm shuttling
Q13127	Nucleus/cytoplasm shuttling
Q13137	Nucleus/cytoplasm shuttling
Q13191	Nucleus/cytoplasm shuttling
Q13283	Nucleus/cytoplasm shuttling
Q13315	Nucleus/cytoplasm shuttling
Q13356	Nucleus/cytoplasm shuttling
Q13425	Nucleus/cytoplasm shuttling
Q13487	Nucleus/cytoplasm shuttling
Q13568	Nucleus/cytoplasm shuttling
Q13620	Nucleus/cytoplasm shuttling
Q13886	Nucleus/cytoplasm shuttling
Q13895	Nucleus/cytoplasm shuttling
Q13950	Nucleus/cytoplasm shuttling
Q14140	Nucleus/cytoplasm shuttling
Q14181	Nucleus/cytoplasm shuttling
Q14596	Nucleus/cytoplasm shuttling
Q14653	Nucleus/cytoplasm shuttling
Q14677	Nucleus/cytoplasm shuttling
Q14738	Nucleus/cytoplasm shuttling
Q14934	Nucleus/cytoplasm shuttling
Q15004	Nucleus/cytoplasm shuttling
Q15021	Nucleus/cytoplasm shuttling
Q15072	Nucleus/cytoplasm shuttling
Q15119	Nucleus/cytoplasm shuttling
Q15172	Nucleus/cytoplasm shuttling
Q15173	Nucleus/cytoplasm shuttling
Q15185	Nucleus/cytoplasm shuttling
Q15306	Nucleus/cytoplasm shuttling
Q15631	Nucleus/cytoplasm shuttling
Q15759	Nucleus/cytoplasm shuttling
Q15796	Nucleus/cytoplasm shuttling
Q16236	Nucleus/cytoplasm shuttling
Q49AN0	Nucleus/cytoplasm shuttling
Q53S33	Nucleus/cytoplasm shuttling
Q5D1E8	Nucleus/cytoplasm shuttling
Q5EBL4	Nucleus/cytoplasm shuttling
Q5PRF9	Nucleus/cytoplasm shuttling
Q5T3J3	Nucleus/cytoplasm shuttling
Q5TA45	Nucleus/cytoplasm shuttling
Q5TAX3	Nucleus/cytoplasm shuttling
Q5VUG0	Nucleus/cytoplasm shuttling
Q63HN8	Nucleus/cytoplasm shuttling
Q6GPH4	Nucleus/cytoplasm shuttling
Q6IPU0	Nucleus/cytoplasm shuttling
Q6NT76	Nucleus/cytoplasm shuttling
Q6NZI2	Nucleus/cytoplasm shuttling
Q6P1N0	Nucleus/cytoplasm shuttling
Q6PF06	Nucleus/cytoplasm shuttling
Q6R6M4	Nucleus/cytoplasm shuttling
Q6UN15	Nucleus/cytoplasm shuttling
Q6UUV7	Nucleus/cytoplasm shuttling
Q6VVB1	Nucleus/cytoplasm shuttling
Q6ZUT3	Nucleus/cytoplasm shuttling
Q7L0Y3	Nucleus/cytoplasm shuttling
Q7Z2Z1	Nucleus/cytoplasm shuttling
Q7Z7H8	Nucleus/cytoplasm shuttling
Q86SG6	Nucleus/cytoplasm shuttling
Q86VN1	Nucleus/cytoplasm shuttling
Q86X95	Nucleus/cytoplasm shuttling
Q86YF9	Nucleus/cytoplasm shuttling
Q8IVG9	Nucleus/cytoplasm shuttling
Q8IWE2	Nucleus/cytoplasm shuttling
Q8IYB8	Nucleus/cytoplasm shuttling
Q8N554	Nucleus/cytoplasm shuttling
Q8NBR6	Nucleus/cytoplasm shuttling
Q8NC51	Nucleus/cytoplasm shuttling
Q8NCR6	Nucleus/cytoplasm shuttling
Q8NDV3	Nucleus/cytoplasm shuttling
Q8NE35	Nucleus/cytoplasm shuttling
Q8NEJ9	Nucleus/cytoplasm shuttling
Q8NF64	Nucleus/cytoplasm shuttling
Q8NFC6	Nucleus/cytoplasm shuttling
Q8TAE8	Nucleus/cytoplasm shuttling
Q8TAT6	Nucleus/cytoplasm shuttling
Q8TDX7	Nucleus/cytoplasm shuttling
Q8WVM7	Nucleus/cytoplasm shuttling
Q92560	Nucleus/cytoplasm shuttling
Q92833	Nucleus/cytoplasm shuttling
Q93062	Nucleus/cytoplasm shuttling
Q96BR5	Nucleus/cytoplasm shuttling
Q96H20	Nucleus/cytoplasm shuttling
Q96K76	Nucleus/cytoplasm shuttling
Q96LD4	Nucleus/cytoplasm shuttling
Q96LT7	Nucleus/cytoplasm shuttling
Q96MT3	Nucleus/cytoplasm shuttling
Q96N96	Nucleus/cytoplasm shuttling
Q96Q15	Nucleus/cytoplasm shuttling
Q96R06	Nucleus/cytoplasm shuttling
Q96S99	Nucleus/cytoplasm shuttling
Q96T68	Nucleus/cytoplasm shuttling
Q96TA1	Nucleus/cytoplasm shuttling
Q99417	Nucleus/cytoplasm shuttling
Q99497	Nucleus/cytoplasm shuttling
Q99549	Nucleus/cytoplasm shuttling
Q99558	Nucleus/cytoplasm shuttling
Q99569	Nucleus/cytoplasm shuttling
Q99615	Nucleus/cytoplasm shuttling
Q99829	Nucleus/cytoplasm shuttling
Q99873	Nucleus/cytoplasm shuttling
Q9BQ52	Nucleus/cytoplasm shuttling
Q9BRP8	Nucleus/cytoplasm shuttling
Q9BSU3	Nucleus/cytoplasm shuttling
Q9BTE1	Nucleus/cytoplasm shuttling
Q9BV86	Nucleus/cytoplasm shuttling
Q9BV90	Nucleus/cytoplasm shuttling
Q9BY32	Nucleus/cytoplasm shuttling
Q9BYV9	Nucleus/cytoplasm shuttling
Q9BZD4	Nucleus/cytoplasm shuttling
Q9BZE2	Nucleus/cytoplasm shuttling
Q9BZF3	Nucleus/cytoplasm shuttling
Q9C0C2	Nucleus/cytoplasm shuttling
Q9C0C7	Nucleus/cytoplasm shuttling
Q9H0W5	Nucleus/cytoplasm shuttling
Q9H171	Nucleus/cytoplasm shuttling
Q9H2G9	Nucleus/cytoplasm shuttling
Q9H2H0	Nucleus/cytoplasm shuttling
Q9H5X1	Nucleus/cytoplasm shuttling
Q9H6Z9	Nucleus/cytoplasm shuttling
Q9H8W5	Nucleus/cytoplasm shuttling
Q9HAW4	Nucleus/cytoplasm shuttling
Q9HD67	Nucleus/cytoplasm shuttling
Q9NP71	Nucleus/cytoplasm shuttling
Q9NPF5	Nucleus/cytoplasm shuttling
Q9NQP4	Nucleus/cytoplasm shuttling
Q9NS91	Nucleus/cytoplasm shuttling
Q9NVV4	Nucleus/cytoplasm shuttling
Q9NW08	Nucleus/cytoplasm shuttling
Q9NWZ5	Nucleus/cytoplasm shuttling
Q9NWZ8	Nucleus/cytoplasm shuttling
Q9NX46	Nucleus/cytoplasm shuttling
Q9NXC5	Nucleus/cytoplasm shuttling
Q9NYA1	Nucleus/cytoplasm shuttling
Q9NZJ4	Nucleus/cytoplasm shuttling
Q9P2M4	Nucleus/cytoplasm shuttling
Q9P2P6	Nucleus/cytoplasm shuttling
Q9UBE8	Nucleus/cytoplasm shuttling
Q9UBQ5	Nucleus/cytoplasm shuttling
Q9UBW8	Nucleus/cytoplasm shuttling
Q9UGL1	Nucleus/cytoplasm shuttling
Q9UGP4	Nucleus/cytoplasm shuttling
Q9UHG0	Nucleus/cytoplasm shuttling
Q9UIC8	Nucleus/cytoplasm shuttling
Q9UKG1	Nucleus/cytoplasm shuttling
Q9UKK6	Nucleus/cytoplasm shuttling
Q9UL03	Nucleus/cytoplasm shuttling
Q9UL15	Nucleus/cytoplasm shuttling
Q9ULL8	Nucleus/cytoplasm shuttling
Q9ULW0	Nucleus/cytoplasm shuttling
Q9ULW8	Nucleus/cytoplasm shuttling
Q9UN81	Nucleus/cytoplasm shuttling
Q9UNH7	Nucleus/cytoplasm shuttling
Q9UNI6	Nucleus/cytoplasm shuttling
Q9UNM6	Nucleus/cytoplasm shuttling
Q9Y230	Nucleus/cytoplasm shuttling
Q9Y2J8	Nucleus/cytoplasm shuttling
Q9Y3D9	Nucleus/cytoplasm shuttling
Q9Y4G2	Nucleus/cytoplasm shuttling
Q9Y6H3	Nucleus/cytoplasm shuttling
Q9Y6M1	Nucleus/cytoplasm shuttling
O95741	Other intracellular organelle
P0DJD7	Other intracellular organelle
P20338	Other intracellular organelle
Q86VX9	Other intracellular organelle
Q8IYI6	Other intracellular organelle
Q96RF0	Other intracellular organelle
Q9Y2J4	Other intracellular organelle
O00206	Plasmamembrane TMP
O00219	Plasmamembrane TMP
O00400	Plasmamembrane TMP
O00421	Plasmamembrane TMP
O14514	Plasmamembrane TMP
O75309	Plasmamembrane TMP
O75445	Plasmamembrane TMP
O94911	Plasmamembrane TMP
O95427	Plasmamembrane TMP
P01906	Plasmamembrane TMP
P04439	Plasmamembrane TMP
P05026	Plasmamembrane TMP
P07510	Plasmamembrane TMP
P08247	Plasmamembrane TMP
P08588	Plasmamembrane TMP
P11836	Plasmamembrane TMP
P13726	Plasmamembrane TMP
P14415	Plasmamembrane TMP
P15509	Plasmamembrane TMP
P20138	Plasmamembrane TMP
P23467	Plasmamembrane TMP
P23468	Plasmamembrane TMP
P23471	Plasmamembrane TMP
P23945	Plasmamembrane TMP
P29376	Plasmamembrane TMP
P31641	Plasmamembrane TMP
P32004	Plasmamembrane TMP
P32418	Plasmamembrane TMP
P34995	Plasmamembrane TMP
P40145	Plasmamembrane TMP
P42857	Plasmamembrane TMP
P42892	Plasmamembrane TMP
P43005	Plasmamembrane TMP
P47211	Plasmamembrane TMP
P48146	Plasmamembrane TMP
P48751	Plasmamembrane TMP
P49190	Plasmamembrane TMP
P49768	Plasmamembrane TMP
P51679	Plasmamembrane TMP
P51790	Plasmamembrane TMP
P56199	Plasmamembrane TMP
P60507	Plasmamembrane TMP
P78333	Plasmamembrane TMP
Q01151	Plasmamembrane TMP
Q01453	Plasmamembrane TMP
Q01629	Plasmamembrane TMP
Q07699	Plasmamembrane TMP
Q08708	Plasmamembrane TMP
Q09428	Plasmamembrane TMP
Q14332	Plasmamembrane TMP
Q14CN2	Plasmamembrane TMP
Q15800	Plasmamembrane TMP
Q16602	Plasmamembrane TMP
Q16623	Plasmamembrane TMP
Q16651	Plasmamembrane TMP
Q16891	Plasmamembrane TMP
Q5QGT7	Plasmamembrane TMP
Q5SZK8	Plasmamembrane TMP
Q68DV7	Plasmamembrane TMP
Q6NSJ5	Plasmamembrane TMP
Q6NUS6	Plasmamembrane TMP
Q6UX65	Plasmamembrane TMP
Q6UXK2	Plasmamembrane TMP
Q6UY09	Plasmamembrane TMP
Q6ZMI3	Plasmamembrane TMP
Q6ZN44	Plasmamembrane TMP
Q7Z602	Plasmamembrane TMP
Q8IU80	Plasmamembrane TMP
Q8IWK6	Plasmamembrane TMP
Q8IYJ0	Plasmamembrane TMP
Q8IZY2	Plasmamembrane TMP
Q8N131	Plasmamembrane TMP
Q8N2C7	Plasmamembrane TMP
Q8N4M1	Plasmamembrane TMP
Q8NEB5	Plasmamembrane TMP
Q8TDS4	Plasmamembrane TMP
Q8WU20	Plasmamembrane TMP
Q93070	Plasmamembrane TMP
Q96NI6	Plasmamembrane TMP
Q96RJ3	Plasmamembrane TMP
Q99250	Plasmamembrane TMP
Q99720	Plasmamembrane TMP
Q99808	Plasmamembrane TMP
Q99996	Plasmamembrane TMP
Q9BUN8	Plasmamembrane TMP
Q9BXS4	Plasmamembrane TMP
Q9BYW1	Plasmamembrane TMP
Q9H0R3	Plasmamembrane TMP
Q9H1D0	Plasmamembrane TMP
Q9H2J7	Plasmamembrane TMP
Q9H3T3	Plasmamembrane TMP
Q9H427	Plasmamembrane TMP
Q9H4D0	Plasmamembrane TMP
Q9H5V8	Plasmamembrane TMP
Q9HAV5	Plasmamembrane TMP
Q9HC97	Plasmamembrane TMP
Q9NPG4	Plasmamembrane TMP
Q9NQ40	Plasmamembrane TMP
Q9NQ84	Plasmamembrane TMP
Q9NR61	Plasmamembrane TMP
Q9NRX5	Plasmamembrane TMP
Q9NX76	Plasmamembrane TMP
Q9NZD1	Plasmamembrane TMP
Q9UBL9	Plasmamembrane TMP
Q9UBN6	Plasmamembrane TMP
Q9UGT4	Plasmamembrane TMP
Q9UHE8	Plasmamembrane TMP
Q9ULT6	Plasmamembrane TMP
Q9UMR7	Plasmamembrane TMP
Q9Y2C5	Plasmamembrane TMP
Q9Y487	Plasmamembrane TMP
Q9Y6H6	Plasmamembrane TMP
Q6P5S7	TMP in unknown membrane
P01213	Unknown
Q08648	Unknown
Q16553	Unknown
Q53TS8	Unknown
Q5JXC2	Unknown
Q5KSL6	Unknown
Q5TA76	Unknown
Q69383	Unknown
Q6PL24	Unknown
Q7Z4H4	Unknown
Q8N3A8	Unknown
Q8NE31	Unknown
Q92502	Unknown
Q9HDB5	Unknown
Q9UII6	Unknown
