## Supplementary data files for "Phase-separating fusion proteins drive cancer by dysregulating transcription through ectopic condensates": background_812.tsv

O60861	Cytoskeleton
O75083	Cytoskeleton
O75602	Cytoskeleton
O95447	Cytoskeleton
P11055	Cytoskeleton
P37802	Cytoskeleton
P50552	Cytoskeleton
P56715	Cytoskeleton
P61421	Cytoskeleton
Q00587	Cytoskeleton
Q15417	Cytoskeleton
Q15746	Cytoskeleton
Q53G59	Cytoskeleton
Q5JST6	Cytoskeleton
Q5JTW2	Cytoskeleton
Q68DK2	Cytoskeleton
Q8IX90	Cytoskeleton
Q8IY33	Cytoskeleton
Q8IYX1	Cytoskeleton
Q96EK5	Cytoskeleton
Q96HB5	Cytoskeleton
Q96NL6	Cytoskeleton
Q99439	Cytoskeleton
Q9H0I2	Cytoskeleton
Q9NQC7	Cytoskeleton
Q9NUJ3	Cytoskeleton
Q9UHB6	Cytoskeleton
Q9ULV0	Cytoskeleton
Q9Y547	Cytoskeleton
A0A0B4J2F2	Cytosol
O14544	Cytosol
O14950	Cytosol
O43283	Cytosol
O75897	Cytosol
O95816	Cytosol
O95837	Cytosol
P02100	Cytosol
P16520	Cytosol
P18440	Cytosol
P50914	Cytosol
P78358	Cytosol
P80108	Cytosol
Q00005	Cytosol
Q06278	Cytosol
Q12882	Cytosol
Q14CN4	Cytosol
Q15465	Cytosol
Q15735	Cytosol
Q16878	Cytosol
Q2PPJ7	Cytosol
Q3LI64	Cytosol
Q6ZRF8	Cytosol
Q6ZUJ8	Cytosol
Q70EK9	Cytosol
Q7Z4W3	Cytosol
Q93045	Cytosol
Q96BD6	Cytosol
Q96DG6	Cytosol
Q96HU1	Cytosol
Q96KP1	Cytosol
Q9BQC3	Cytosol
Q9BYM8	Cytosol
Q9H095	Cytosol
Q9H8Y5	Cytosol
Q9UHC7	Cytosol
Q9UHJ6	Cytosol
Q9ULT0	Cytosol
Q9ULU8	Cytosol
Q9Y216	Cytosol
Q9Y3S1	Cytosol
Q9Y6M0	Cytosol
A2IDD5	ER
O43865	ER
P02652	ER
P07237	ER
P15848	ER
P35558	ER
Q13438	ER
Q6UWY0	ER
Q8NBP7	ER
Q96LJ7	ER
Q9NP70	ER
Q9UBF2	ER
O60383	Extracellular
O75339	Extracellular
P01571	Extracellular
P02458	Extracellular
P05160	Extracellular
Q15389	Extracellular
Q16552	Extracellular
Q6WRI0	Extracellular
Q76M96	Extracellular
Q8IZI9	Extracellular
Q9BWP8	Extracellular
Q9UNK4	Extracellular
P0DPD8	Golgi
P46459	Golgi
P56377	Golgi
Q01524	Golgi
Q11206	Golgi
Q15771	Golgi
Q53HC9	Golgi
Q8N6H7	Golgi
O00391	Inner membrane TMP
O14521	Inner membrane TMP
Q10469	Inner membrane TMP
Q6QHC5	Inner membrane TMP
Q6ZMQ8	Inner membrane TMP
Q8N0U8	Inner membrane TMP
Q8N4A0	Inner membrane TMP
Q92843	Inner membrane TMP
Q96AW1	Inner membrane TMP
Q96N19	Inner membrane TMP
Q9NQR9	Inner membrane TMP
Q9P0N5	Inner membrane TMP
Q9UF11	Inner membrane TMP
P04040	Mitochondrium
Q16854	Mitochondrium
Q8N0X4	Mitochondrium
Q8N4T8	Mitochondrium
Q96HY7	Mitochondrium
Q96T52	Mitochondrium
Q9Y2D0	Mitochondrium
A6NHR9	Nucleus
A7XYQ1	Nucleus
A8MT69	Nucleus
O00148	Nucleus
O00482	Nucleus
O00567	Nucleus
O14978	Nucleus
O15047	Nucleus
O15347	Nucleus
O15535	Nucleus
O43439	Nucleus
O43660	Nucleus
O60675	Nucleus
O60812	Nucleus
O75030	Nucleus
O75182	Nucleus
O75398	Nucleus
O75444	Nucleus
O75448	Nucleus
O75478	Nucleus
O75564	Nucleus
O75592	Nucleus
O76076	Nucleus
O95073	Nucleus
O95365	Nucleus
O95376	Nucleus
O95416	Nucleus
O95602	Nucleus
O95707	Nucleus
O95833	Nucleus
O96019	Nucleus
P04198	Nucleus
P05204	Nucleus
P07438	Nucleus
P08048	Nucleus
P09661	Nucleus
P0C0S8	Nucleus
P0DPB6	Nucleus
P10588	Nucleus
P13056	Nucleus
P15884	Nucleus
P16403	Nucleus
P17027	Nucleus
P17036	Nucleus
P17542	Nucleus
P20265	Nucleus
P20472	Nucleus
P21127	Nucleus
P25440	Nucleus
P26599	Nucleus
P33240	Nucleus
P35269	Nucleus
P35398	Nucleus
P39900	Nucleus
P40426	Nucleus
P43358	Nucleus
P46100	Nucleus
P49005	Nucleus
P49715	Nucleus
P49798	Nucleus
P52272	Nucleus
P52744	Nucleus
P53539	Nucleus
P53999	Nucleus
P56693	Nucleus
P58215	Nucleus
P61956	Nucleus
P61964	Nucleus
P61978	Nucleus
P68431	Nucleus
P78332	Nucleus
Q01658	Nucleus
Q02577	Nucleus
Q06330	Nucleus
Q12952	Nucleus
Q13523	Nucleus
Q14011	Nucleus
Q14139	Nucleus
Q14331	Nucleus
Q15022	Nucleus
Q15061	Nucleus
Q15291	Nucleus
Q15393	Nucleus
Q15466	Nucleus
Q15672	Nucleus
Q15744	Nucleus
Q15911	Nucleus
Q15928	Nucleus
Q16526	Nucleus
Q16630	Nucleus
Q16695	Nucleus
Q53GI3	Nucleus
Q5FWF4	Nucleus
Q5PSV4	Nucleus
Q5T6S3	Nucleus
Q5TA89	Nucleus
Q5TAB7	Nucleus
Q5TB30	Nucleus
Q5TBB1	Nucleus
Q5U5Q3	Nucleus
Q5VZF2	Nucleus
Q68EA5	Nucleus
Q6DN90	Nucleus
Q6DRA6	Nucleus
Q6EEV6	Nucleus
Q6NWY9	Nucleus
Q6PID8	Nucleus
Q6ZN18	Nucleus
Q6ZN55	Nucleus
Q6ZNH5	Nucleus
Q70CQ4	Nucleus
Q7L190	Nucleus
Q7L2J0	Nucleus
Q7Z7C7	Nucleus
Q86UA6	Nucleus
Q86V48	Nucleus
Q86VV4	Nucleus
Q86W42	Nucleus
Q86W50	Nucleus
Q86XN8	Nucleus
Q8IUF8	Nucleus
Q8IVH2	Nucleus
Q8IWS0	Nucleus
Q8IX12	Nucleus
Q8N1K5	Nucleus
Q8N488	Nucleus
Q8N635	Nucleus
Q8N6I1	Nucleus
Q8NBZ0	Nucleus
Q8NDH3	Nucleus
Q8NDP4	Nucleus
Q8NE63	Nucleus
Q8NHW3	Nucleus
Q8TBZ8	Nucleus
Q8TDD2	Nucleus
Q8WU10	Nucleus
Q8WUB8	Nucleus
Q8WVV9	Nucleus
Q8WVY7	Nucleus
Q8WW38	Nucleus
Q8WWY3	Nucleus
Q8WYA1	Nucleus
Q92522	Nucleus
Q92570	Nucleus
Q92925	Nucleus
Q92979	Nucleus
Q969F1	Nucleus
Q96A08	Nucleus
Q96GM8	Nucleus
Q96JK9	Nucleus
Q96JZ2	Nucleus
Q96M61	Nucleus
Q96PM9	Nucleus
Q96PZ2	Nucleus
Q96S65	Nucleus
Q96SQ7	Nucleus
Q99081	Nucleus
Q99453	Nucleus
Q99853	Nucleus
Q99988	Nucleus
Q9BQ83	Nucleus
Q9BRJ7	Nucleus
Q9BZE0	Nucleus
Q9BZS1	Nucleus
Q9C0A6	Nucleus
Q9H0E3	Nucleus
Q9H0F5	Nucleus
Q9H0G5	Nucleus
Q9H1B4	Nucleus
Q9H2F5	Nucleus
Q9H5H4	Nucleus
Q9H808	Nucleus
Q9H8M7	Nucleus
Q9HAJ7	Nucleus
Q9HDD0	Nucleus
Q9NPC7	Nucleus
Q9NPC8	Nucleus
Q9NQ55	Nucleus
Q9NRG4	Nucleus
Q9NUU7	Nucleus
Q9NV56	Nucleus
Q9NVH2	Nucleus
Q9NXW9	Nucleus
Q9NZC9	Nucleus
Q9NZW4	Nucleus
Q9P0T4	Nucleus
Q9P2F9	Nucleus
Q9P2N6	Nucleus
Q9UBU7	Nucleus
Q9UBZ9	Nucleus
Q9UFC0	Nucleus
Q9UGU0	Nucleus
Q9UJW8	Nucleus
Q9UKI8	Nucleus
Q9UKV0	Nucleus
Q9UL42	Nucleus
Q9ULK4	Nucleus
Q9UN79	Nucleus
Q9UPE1	Nucleus
Q9Y237	Nucleus
Q9Y2P7	Nucleus
Q9Y3S2	Nucleus
Q9Y3V2	Nucleus
Q9Y468	Nucleus
Q9Y4K0	Nucleus
Q9Y5B6	Nucleus
A6ND36	Nucleus/cytoplasm shuttling
A6NNY8	Nucleus/cytoplasm shuttling
O00231	Nucleus/cytoplasm shuttling
O00232	Nucleus/cytoplasm shuttling
O00291	Nucleus/cytoplasm shuttling
O00408	Nucleus/cytoplasm shuttling
O14713	Nucleus/cytoplasm shuttling
O14818	Nucleus/cytoplasm shuttling
O14924	Nucleus/cytoplasm shuttling
O14936	Nucleus/cytoplasm shuttling
O15265	Nucleus/cytoplasm shuttling
O15318	Nucleus/cytoplasm shuttling
O15446	Nucleus/cytoplasm shuttling
O15504	Nucleus/cytoplasm shuttling
O43427	Nucleus/cytoplasm shuttling
O43683	Nucleus/cytoplasm shuttling
O43739	Nucleus/cytoplasm shuttling
O60260	Nucleus/cytoplasm shuttling
O60264	Nucleus/cytoplasm shuttling
O60292	Nucleus/cytoplasm shuttling
O60304	Nucleus/cytoplasm shuttling
O60566	Nucleus/cytoplasm shuttling
O75164	Nucleus/cytoplasm shuttling
O75362	Nucleus/cytoplasm shuttling
O75469	Nucleus/cytoplasm shuttling
O75531	Nucleus/cytoplasm shuttling
O94875	Nucleus/cytoplasm shuttling
O95684	Nucleus/cytoplasm shuttling
O95905	Nucleus/cytoplasm shuttling
P00973	Nucleus/cytoplasm shuttling
P05164	Nucleus/cytoplasm shuttling
P05408	Nucleus/cytoplasm shuttling
P06396	Nucleus/cytoplasm shuttling
P06454	Nucleus/cytoplasm shuttling
P06748	Nucleus/cytoplasm shuttling
P07327	Nucleus/cytoplasm shuttling
P07737	Nucleus/cytoplasm shuttling
P07900	Nucleus/cytoplasm shuttling
P07948	Nucleus/cytoplasm shuttling
P08865	Nucleus/cytoplasm shuttling
P09132	Nucleus/cytoplasm shuttling
P09455	Nucleus/cytoplasm shuttling
P09917	Nucleus/cytoplasm shuttling
P0C5Y9	Nucleus/cytoplasm shuttling
P0DMV8	Nucleus/cytoplasm shuttling
P10071	Nucleus/cytoplasm shuttling
P10599	Nucleus/cytoplasm shuttling
P11441	Nucleus/cytoplasm shuttling
P12004	Nucleus/cytoplasm shuttling
P12270	Nucleus/cytoplasm shuttling
P16104	Nucleus/cytoplasm shuttling
P18074	Nucleus/cytoplasm shuttling
P19474	Nucleus/cytoplasm shuttling
P20592	Nucleus/cytoplasm shuttling
P20839	Nucleus/cytoplasm shuttling
P23610	Nucleus/cytoplasm shuttling
P24385	Nucleus/cytoplasm shuttling
P26232	Nucleus/cytoplasm shuttling
P29074	Nucleus/cytoplasm shuttling
P29508	Nucleus/cytoplasm shuttling
P29590	Nucleus/cytoplasm shuttling
P30626	Nucleus/cytoplasm shuttling
P30793	Nucleus/cytoplasm shuttling
P32456	Nucleus/cytoplasm shuttling
P34931	Nucleus/cytoplasm shuttling
P35052	Nucleus/cytoplasm shuttling
P35270	Nucleus/cytoplasm shuttling
P35568	Nucleus/cytoplasm shuttling
P36507	Nucleus/cytoplasm shuttling
P37108	Nucleus/cytoplasm shuttling
P40306	Nucleus/cytoplasm shuttling
P40855	Nucleus/cytoplasm shuttling
P42694	Nucleus/cytoplasm shuttling
P43897	Nucleus/cytoplasm shuttling
P46109	Nucleus/cytoplasm shuttling
P46937	Nucleus/cytoplasm shuttling
P48431	Nucleus/cytoplasm shuttling
P49454	Nucleus/cytoplasm shuttling
P49459	Nucleus/cytoplasm shuttling
P49840	Nucleus/cytoplasm shuttling
P49959	Nucleus/cytoplasm shuttling
P51665	Nucleus/cytoplasm shuttling
P51826	Nucleus/cytoplasm shuttling
P53778	Nucleus/cytoplasm shuttling
P54278	Nucleus/cytoplasm shuttling
P55039	Nucleus/cytoplasm shuttling
P55273	Nucleus/cytoplasm shuttling
P56524	Nucleus/cytoplasm shuttling
P58107	Nucleus/cytoplasm shuttling
P61158	Nucleus/cytoplasm shuttling
P61254	Nucleus/cytoplasm shuttling
P62269	Nucleus/cytoplasm shuttling
P62277	Nucleus/cytoplasm shuttling
P62750	Nucleus/cytoplasm shuttling
P62847	Nucleus/cytoplasm shuttling
P62993	Nucleus/cytoplasm shuttling
P78368	Nucleus/cytoplasm shuttling
P78396	Nucleus/cytoplasm shuttling
Q00341	Nucleus/cytoplasm shuttling
Q00535	Nucleus/cytoplasm shuttling
Q00536	Nucleus/cytoplasm shuttling
Q00987	Nucleus/cytoplasm shuttling
Q01543	Nucleus/cytoplasm shuttling
Q02218	Nucleus/cytoplasm shuttling
Q02252	Nucleus/cytoplasm shuttling
Q02446	Nucleus/cytoplasm shuttling
Q02548	Nucleus/cytoplasm shuttling
Q05655	Nucleus/cytoplasm shuttling
Q08209	Nucleus/cytoplasm shuttling
Q08211	Nucleus/cytoplasm shuttling
Q09028	Nucleus/cytoplasm shuttling
Q09161	Nucleus/cytoplasm shuttling
Q0WX57	Nucleus/cytoplasm shuttling
Q12906	Nucleus/cytoplasm shuttling
Q12948	Nucleus/cytoplasm shuttling
Q13131	Nucleus/cytoplasm shuttling
Q13191	Nucleus/cytoplasm shuttling
Q13227	Nucleus/cytoplasm shuttling
Q13469	Nucleus/cytoplasm shuttling
Q13547	Nucleus/cytoplasm shuttling
Q14140	Nucleus/cytoplasm shuttling
Q14493	Nucleus/cytoplasm shuttling
Q14997	Nucleus/cytoplasm shuttling
Q15121	Nucleus/cytoplasm shuttling
Q15185	Nucleus/cytoplasm shuttling
Q15717	Nucleus/cytoplasm shuttling
Q16186	Nucleus/cytoplasm shuttling
Q16513	Nucleus/cytoplasm shuttling
Q16537	Nucleus/cytoplasm shuttling
Q16576	Nucleus/cytoplasm shuttling
Q29RF7	Nucleus/cytoplasm shuttling
Q53EL6	Nucleus/cytoplasm shuttling
Q5T890	Nucleus/cytoplasm shuttling
Q5TA50	Nucleus/cytoplasm shuttling
Q5TAQ9	Nucleus/cytoplasm shuttling
Q68CZ6	Nucleus/cytoplasm shuttling
Q68EM7	Nucleus/cytoplasm shuttling
Q6AZZ1	Nucleus/cytoplasm shuttling
Q6GPH4	Nucleus/cytoplasm shuttling
Q6IEG0	Nucleus/cytoplasm shuttling
Q6P2H3	Nucleus/cytoplasm shuttling
Q6UN15	Nucleus/cytoplasm shuttling
Q6UUV7	Nucleus/cytoplasm shuttling
Q6ZN04	Nucleus/cytoplasm shuttling
Q70CQ2	Nucleus/cytoplasm shuttling
Q75N03	Nucleus/cytoplasm shuttling
Q7KZF4	Nucleus/cytoplasm shuttling
Q7Z570	Nucleus/cytoplasm shuttling
Q7Z614	Nucleus/cytoplasm shuttling
Q7Z624	Nucleus/cytoplasm shuttling
Q86TG7	Nucleus/cytoplasm shuttling
Q86TM3	Nucleus/cytoplasm shuttling
Q86UV5	Nucleus/cytoplasm shuttling
Q86YF9	Nucleus/cytoplasm shuttling
Q8IVF2	Nucleus/cytoplasm shuttling
Q8IY57	Nucleus/cytoplasm shuttling
Q8IYT4	Nucleus/cytoplasm shuttling
Q8N371	Nucleus/cytoplasm shuttling
Q8NAX2	Nucleus/cytoplasm shuttling
Q8NEM0	Nucleus/cytoplasm shuttling
Q8NEZ2	Nucleus/cytoplasm shuttling
Q8NF99	Nucleus/cytoplasm shuttling
Q8NFG4	Nucleus/cytoplasm shuttling
Q8NHY2	Nucleus/cytoplasm shuttling
Q8TB72	Nucleus/cytoplasm shuttling
Q8TD19	Nucleus/cytoplasm shuttling
Q8TDY4	Nucleus/cytoplasm shuttling
Q8TF76	Nucleus/cytoplasm shuttling
Q8WUP2	Nucleus/cytoplasm shuttling
Q8WVB6	Nucleus/cytoplasm shuttling
Q8WWH5	Nucleus/cytoplasm shuttling
Q8WYQ5	Nucleus/cytoplasm shuttling
Q8WZ42	Nucleus/cytoplasm shuttling
Q92748	Nucleus/cytoplasm shuttling
Q969V6	Nucleus/cytoplasm shuttling
Q96A70	Nucleus/cytoplasm shuttling
Q96BH1	Nucleus/cytoplasm shuttling
Q96BS2	Nucleus/cytoplasm shuttling
Q96CN5	Nucleus/cytoplasm shuttling
Q96CV9	Nucleus/cytoplasm shuttling
Q96DU7	Nucleus/cytoplasm shuttling
Q96FX2	Nucleus/cytoplasm shuttling
Q96GX5	Nucleus/cytoplasm shuttling
Q96HY6	Nucleus/cytoplasm shuttling
Q96JI7	Nucleus/cytoplasm shuttling
Q96JM3	Nucleus/cytoplasm shuttling
Q96LT7	Nucleus/cytoplasm shuttling
Q96N96	Nucleus/cytoplasm shuttling
Q96PP9	Nucleus/cytoplasm shuttling
Q96PY6	Nucleus/cytoplasm shuttling
Q96Q89	Nucleus/cytoplasm shuttling
Q96T66	Nucleus/cytoplasm shuttling
Q99460	Nucleus/cytoplasm shuttling
Q99543	Nucleus/cytoplasm shuttling
Q99584	Nucleus/cytoplasm shuttling
Q99623	Nucleus/cytoplasm shuttling
Q99879	Nucleus/cytoplasm shuttling
Q99932	Nucleus/cytoplasm shuttling
Q99956	Nucleus/cytoplasm shuttling
Q9BPX3	Nucleus/cytoplasm shuttling
Q9BQ52	Nucleus/cytoplasm shuttling
Q9BQ67	Nucleus/cytoplasm shuttling
Q9BRG1	Nucleus/cytoplasm shuttling
Q9BSJ2	Nucleus/cytoplasm shuttling
Q9BVC4	Nucleus/cytoplasm shuttling
Q9BVS4	Nucleus/cytoplasm shuttling
Q9BWC9	Nucleus/cytoplasm shuttling
Q9BWT3	Nucleus/cytoplasm shuttling
Q9BXB4	Nucleus/cytoplasm shuttling
Q9BXW9	Nucleus/cytoplasm shuttling
Q9BY12	Nucleus/cytoplasm shuttling
Q9BYV9	Nucleus/cytoplasm shuttling
Q9BYX2	Nucleus/cytoplasm shuttling
Q9BZF2	Nucleus/cytoplasm shuttling
Q9C0F3	Nucleus/cytoplasm shuttling
Q9GZS3	Nucleus/cytoplasm shuttling
Q9GZV1	Nucleus/cytoplasm shuttling
Q9GZZ1	Nucleus/cytoplasm shuttling
Q9H0C8	Nucleus/cytoplasm shuttling
Q9H0Z9	Nucleus/cytoplasm shuttling
Q9H1D9	Nucleus/cytoplasm shuttling
Q9H201	Nucleus/cytoplasm shuttling
Q9H211	Nucleus/cytoplasm shuttling
Q9H2U1	Nucleus/cytoplasm shuttling
Q9HD15	Nucleus/cytoplasm shuttling
Q9NPB6	Nucleus/cytoplasm shuttling
Q9NR46	Nucleus/cytoplasm shuttling
Q9NRR6	Nucleus/cytoplasm shuttling
Q9NS86	Nucleus/cytoplasm shuttling
Q9NTM9	Nucleus/cytoplasm shuttling
Q9NVN8	Nucleus/cytoplasm shuttling
Q9NYA1	Nucleus/cytoplasm shuttling
Q9NZJ4	Nucleus/cytoplasm shuttling
Q9NZN4	Nucleus/cytoplasm shuttling
Q9NZN8	Nucleus/cytoplasm shuttling
Q9P243	Nucleus/cytoplasm shuttling
Q9UBE8	Nucleus/cytoplasm shuttling
Q9UBI1	Nucleus/cytoplasm shuttling
Q9UBQ5	Nucleus/cytoplasm shuttling
Q9UGL1	Nucleus/cytoplasm shuttling
Q9UI95	Nucleus/cytoplasm shuttling
Q9UJX5	Nucleus/cytoplasm shuttling
Q9UJX6	Nucleus/cytoplasm shuttling
Q9UK99	Nucleus/cytoplasm shuttling
Q9UKB1	Nucleus/cytoplasm shuttling
Q9ULX9	Nucleus/cytoplasm shuttling
Q9UN37	Nucleus/cytoplasm shuttling
Q9UP83	Nucleus/cytoplasm shuttling
Q9UQ80	Nucleus/cytoplasm shuttling
Q9Y251	Nucleus/cytoplasm shuttling
Q9Y3B2	Nucleus/cytoplasm shuttling
Q9Y3L3	Nucleus/cytoplasm shuttling
Q9Y4A5	Nucleus/cytoplasm shuttling
Q9Y5X0	Nucleus/cytoplasm shuttling
Q9Y6Y0	Nucleus/cytoplasm shuttling
Q9Y6Y1	Nucleus/cytoplasm shuttling
O75629	Other intracellular organelle
Q07960	Other intracellular organelle
Q86YZ3	Other intracellular organelle
Q8IXA5	Other intracellular organelle
Q96FJ0	Other intracellular organelle
Q96FZ7	Other intracellular organelle
Q9Y5X2	Other intracellular organelle
A6NFA1	Plasmamembrane TMP
A8K7I4	Plasmamembrane TMP
O14514	Plasmamembrane TMP
O14662	Plasmamembrane TMP
O14678	Plasmamembrane TMP
O15244	Plasmamembrane TMP
O43184	Plasmamembrane TMP
O43490	Plasmamembrane TMP
O43603	Plasmamembrane TMP
O75915	Plasmamembrane TMP
O76036	Plasmamembrane TMP
O95206	Plasmamembrane TMP
P01031	Plasmamembrane TMP
P01589	Plasmamembrane TMP
P01850	Plasmamembrane TMP
P02724	Plasmamembrane TMP
P04001	Plasmamembrane TMP
P04626	Plasmamembrane TMP
P07510	Plasmamembrane TMP
P11229	Plasmamembrane TMP
P13164	Plasmamembrane TMP
P13473	Plasmamembrane TMP
P16410	Plasmamembrane TMP
P16422	Plasmamembrane TMP
P16615	Plasmamembrane TMP
P18031	Plasmamembrane TMP
P22732	Plasmamembrane TMP
P24394	Plasmamembrane TMP
P25092	Plasmamembrane TMP
P25100	Plasmamembrane TMP
P25189	Plasmamembrane TMP
P27701	Plasmamembrane TMP
P28336	Plasmamembrane TMP
P30531	Plasmamembrane TMP
P30542	Plasmamembrane TMP
P31785	Plasmamembrane TMP
P35462	Plasmamembrane TMP
P36894	Plasmamembrane TMP
P36941	Plasmamembrane TMP
P38484	Plasmamembrane TMP
P40238	Plasmamembrane TMP
P41145	Plasmamembrane TMP
P41595	Plasmamembrane TMP
P43146	Plasmamembrane TMP
P51575	Plasmamembrane TMP
P54289	Plasmamembrane TMP
P55085	Plasmamembrane TMP
P56373	Plasmamembrane TMP
P56557	Plasmamembrane TMP
P56750	Plasmamembrane TMP
P58335	Plasmamembrane TMP
P78504	Plasmamembrane TMP
P98161	Plasmamembrane TMP
Q02641	Plasmamembrane TMP
Q03405	Plasmamembrane TMP
Q07065	Plasmamembrane TMP
Q07837	Plasmamembrane TMP
Q08708	Plasmamembrane TMP
Q0VAQ4	Plasmamembrane TMP
Q12866	Plasmamembrane TMP
Q13336	Plasmamembrane TMP
Q14118	Plasmamembrane TMP
Q14773	Plasmamembrane TMP
Q15768	Plasmamembrane TMP
Q15800	Plasmamembrane TMP
Q401N2	Plasmamembrane TMP
Q495M3	Plasmamembrane TMP
Q5EBL8	Plasmamembrane TMP
Q5T197	Plasmamembrane TMP
Q5VV43	Plasmamembrane TMP
Q69384	Plasmamembrane TMP
Q6P1M0	Plasmamembrane TMP
Q6PIU1	Plasmamembrane TMP
Q6PIU2	Plasmamembrane TMP
Q6PXP3	Plasmamembrane TMP
Q6UVW9	Plasmamembrane TMP
Q6UX41	Plasmamembrane TMP
Q6ZUX7	Plasmamembrane TMP
Q86SJ6	Plasmamembrane TMP
Q86WR0	Plasmamembrane TMP
Q8IZJ1	Plasmamembrane TMP
Q8NAU1	Plasmamembrane TMP
Q8NC01	Plasmamembrane TMP
Q8NI17	Plasmamembrane TMP
Q8TDI7	Plasmamembrane TMP
Q8WY07	Plasmamembrane TMP
Q92911	Plasmamembrane TMP
Q969W9	Plasmamembrane TMP
Q969Z4	Plasmamembrane TMP
Q99466	Plasmamembrane TMP
Q9BQS7	Plasmamembrane TMP
Q9BQT9	Plasmamembrane TMP
Q9BVK6	Plasmamembrane TMP
Q9BX97	Plasmamembrane TMP
Q9H2H9	Plasmamembrane TMP
Q9H3S3	Plasmamembrane TMP
Q9H461	Plasmamembrane TMP
Q9HC10	Plasmamembrane TMP
Q9NPH5	Plasmamembrane TMP
Q9NR16	Plasmamembrane TMP
Q9NYX4	Plasmamembrane TMP
Q9P246	Plasmamembrane TMP
Q9UBN1	Plasmamembrane TMP
Q9UBN6	Plasmamembrane TMP
Q9UGT4	Plasmamembrane TMP
Q9UHN6	Plasmamembrane TMP
Q9UN73	Plasmamembrane TMP
Q9UNG2	Plasmamembrane TMP
Q9Y2C5	Plasmamembrane TMP
Q9Y493	Plasmamembrane TMP
Q9Y5S1	Plasmamembrane TMP
Q9Y6J6	Plasmamembrane TMP
Q969K7	TMP in unknown membrane
P37235	Unknown
P52797	Unknown
Q0VD83	Unknown
Q14002	Unknown
Q14147	Unknown
Q14264	Unknown
Q17RD7	Unknown
Q5T7W7	Unknown
Q6P1W5	Unknown
Q7L4I2	Unknown
Q7L8S5	Unknown
Q8IVV7	Unknown
Q8N8X9	Unknown
Q8WU08	Unknown
Q96M91	Unknown
