## Supplementary data files for "Phase-separating fusion proteins drive cancer by dysregulating transcription through ectopic condensates": background_813.tsv

O75037	Cytoskeleton
P05062	Cytoskeleton
P05787	Cytoskeleton
P0DPH8	Cytoskeleton
P48643	Cytoskeleton
P52198	Cytoskeleton
Q01449	Cytoskeleton
Q05682	Cytoskeleton
Q13685	Cytoskeleton
Q5BJF6	Cytoskeleton
Q6P0Q8	Cytoskeleton
Q6QNY1	Cytoskeleton
Q8TAM2	Cytoskeleton
Q8TEW0	Cytoskeleton
Q8WWK9	Cytoskeleton
Q969X0	Cytoskeleton
Q96L93	Cytoskeleton
Q9BUN5	Cytoskeleton
Q9BYZ6	Cytoskeleton
Q9H0A9	Cytoskeleton
Q9H329	Cytoskeleton
Q9NQ75	Cytoskeleton
Q9NQY0	Cytoskeleton
Q9NRI5	Cytoskeleton
Q9NSB4	Cytoskeleton
Q9P270	Cytoskeleton
Q9UBT7	Cytoskeleton
Q9UBW5	Cytoskeleton
Q9UPY8	Cytoskeleton
A1KXE4	Cytosol
O14796	Cytosol
O15056	Cytosol
O43307	Cytosol
O60658	Cytosol
O75348	Cytosol
O94808	Cytosol
O95294	Cytosol
O95396	Cytosol
O95750	Cytosol
P00750	Cytosol
P07738	Cytosol
P09529	Cytosol
P19012	Cytosol
P20718	Cytosol
P49247	Cytosol
P50150	Cytosol
P50452	Cytosol
P52788	Cytosol
P78344	Cytosol
P78386	Cytosol
Q14847	Cytosol
Q14896	Cytosol
Q14D04	Cytosol
Q58EX7	Cytosol
Q5VTB9	Cytosol
Q6YHK3	Cytosol
Q86V21	Cytosol
Q8IUW3	Cytosol
Q8N5V2	Cytosol
Q8NDB2	Cytosol
Q8TAP4	Cytosol
Q8TAX9	Cytosol
Q96DX7	Cytosol
Q96E35	Cytosol
Q96EF6	Cytosol
Q9H227	Cytosol
Q9H6Q4	Cytosol
Q9UBR1	Cytosol
Q9UGK3	Cytosol
Q9Y2F9	Cytosol
Q9Y2S2	Cytosol
O75718	ER
P33260	ER
P43155	ER
P83731	ER
Q13217	ER
Q68D91	ER
Q70UQ0	ER
Q8NCR0	ER
Q8WU03	ER
Q92781	ER
Q9Y678	ER
Q9Y6Y8	ER
O14793	Extracellular
P01817	Extracellular
P01880	Extracellular
P02776	Extracellular
P05155	Extracellular
P10092	Extracellular
P40225	Extracellular
P45452	Extracellular
Q8N690	Extracellular
Q93098	Extracellular
Q9BXP8	Extracellular
Q9Y6N6	Extracellular
O14773	Golgi
P46934	Golgi
P50542	Golgi
P61006	Golgi
Q53HC9	Golgi
Q7LGA3	Golgi
Q96PP8	Golgi
Q9UJY4	Golgi
O43761	Inner membrane TMP
P22310	Inner membrane TMP
P28845	Inner membrane TMP
P49641	Inner membrane TMP
Q16718	Inner membrane TMP
Q6UWP7	Inner membrane TMP
Q8N205	Inner membrane TMP
Q8N394	Inner membrane TMP
Q9NRZ5	Inner membrane TMP
Q9NSU2	Inner membrane TMP
Q9NXG6	Inner membrane TMP
Q9UBU6	Inner membrane TMP
Q9UBV7	Inner membrane TMP
O75127	Mitochondrium
O75936	Mitochondrium
O95847	Mitochondrium
P0C7P0	Mitochondrium
P14920	Mitochondrium
Q4G0N4	Mitochondrium
Q86U28	Mitochondrium
A0AV96	Nucleus
G2XKQ0	Nucleus
O00192	Nucleus
O00409	Nucleus
O00442	Nucleus
O14686	Nucleus
O14948	Nucleus
O15119	Nucleus
O43151	Nucleus
O43823	Nucleus
O60341	Nucleus
O60393	Nucleus
O75113	Nucleus
O75386	Nucleus
O75461	Nucleus
O75478	Nucleus
O94983	Nucleus
O95379	Nucleus
O95696	Nucleus
P04732	Nucleus
P08048	Nucleus
P09038	Nucleus
P11308	Nucleus
P12757	Nucleus
P13682	Nucleus
P15172	Nucleus
P15976	Nucleus
P16401	Nucleus
P17023	Nucleus
P17029	Nucleus
P17676	Nucleus
P17947	Nucleus
P18846	Nucleus
P20585	Nucleus
P22087	Nucleus
P22415	Nucleus
P23511	Nucleus
P25208	Nucleus
P26368	Nucleus
P27694	Nucleus
P28715	Nucleus
P30281	Nucleus
P30876	Nucleus
P35269	Nucleus
P35716	Nucleus
P39900	Nucleus
P41223	Nucleus
P46013	Nucleus
P47928	Nucleus
P47974	Nucleus
P48382	Nucleus
P49642	Nucleus
P52272	Nucleus
P52738	Nucleus
P52952	Nucleus
P55198	Nucleus
P56182	Nucleus
P57052	Nucleus
P58304	Nucleus
P60896	Nucleus
P61964	Nucleus
P62805	Nucleus
P98168	Nucleus
P98179	Nucleus
Q05519	Nucleus
Q06330	Nucleus
Q07869	Nucleus
Q0D2K3	Nucleus
Q10586	Nucleus
Q12901	Nucleus
Q13112	Nucleus
Q13129	Nucleus
Q13951	Nucleus
Q14202	Nucleus
Q14526	Nucleus
Q14527	Nucleus
Q14585	Nucleus
Q15319	Nucleus
Q15545	Nucleus
Q15648	Nucleus
Q15853	Nucleus
Q16520	Nucleus
Q16526	Nucleus
Q2KHR2	Nucleus
Q2QGD7	Nucleus
Q3B7T1	Nucleus
Q3KNS6	Nucleus
Q4G163	Nucleus
Q4LDE5	Nucleus
Q53ET0	Nucleus
Q59H18	Nucleus
Q5TA89	Nucleus
Q5VWX1	Nucleus
Q66K89	Nucleus
Q6P1L6	Nucleus
Q6STE5	Nucleus
Q6VB84	Nucleus
Q75QN2	Nucleus
Q7KZ85	Nucleus
Q7L014	Nucleus
Q7Z3B4	Nucleus
Q7Z3E1	Nucleus
Q7Z5Q5	Nucleus
Q7Z6R9	Nucleus
Q86U44	Nucleus
Q8IU85	Nucleus
Q8IVH2	Nucleus
Q8IVW4	Nucleus
Q8IX21	Nucleus
Q8IZL8	Nucleus
Q8N5Y2	Nucleus
Q8N6T7	Nucleus
Q8N726	Nucleus
Q8NAP8	Nucleus
Q8NBB4	Nucleus
Q8NBZ0	Nucleus
Q8NDP4	Nucleus
Q8NEA9	Nucleus
Q8NEQ6	Nucleus
Q8NEZ4	Nucleus
Q8NFD2	Nucleus
Q8TCE9	Nucleus
Q8TD17	Nucleus
Q8WV22	Nucleus
Q8WW12	Nucleus
Q92466	Nucleus
Q92993	Nucleus
Q93074	Nucleus
Q96AP0	Nucleus
Q96EP1	Nucleus
Q96EZ8	Nucleus
Q96I25	Nucleus
Q96IQ9	Nucleus
Q96IS3	Nucleus
Q96JM7	Nucleus
Q96JN0	Nucleus
Q96JZ2	Nucleus
Q96KB5	Nucleus
Q96KS0	Nucleus
Q96LI6	Nucleus
Q96LW9	Nucleus
Q96NM4	Nucleus
Q96RN5	Nucleus
Q96SQ5	Nucleus
Q96SZ4	Nucleus
Q99622	Nucleus
Q99684	Nucleus
Q9BQ83	Nucleus
Q9BRQ3	Nucleus
Q9BS34	Nucleus
Q9BSD3	Nucleus
Q9BSG1	Nucleus
Q9BVC3	Nucleus
Q9BW66	Nucleus
Q9BWW4	Nucleus
Q9BWW7	Nucleus
Q9BXU0	Nucleus
Q9BZE0	Nucleus
Q9BZZ5	Nucleus
Q9C0F0	Nucleus
Q9GZU8	Nucleus
Q9H0E7	Nucleus
Q9H0F5	Nucleus
Q9H0L4	Nucleus
Q9H0U9	Nucleus
Q9H160	Nucleus
Q9H175	Nucleus
Q9H204	Nucleus
Q9H2C1	Nucleus
Q9H2W2	Nucleus
Q9H4T2	Nucleus
Q9H5U6	Nucleus
Q9H5V9	Nucleus
Q9H875	Nucleus
Q9H9S0	Nucleus
Q9HAK2	Nucleus
Q9HBH7	Nucleus
Q9HBT8	Nucleus
Q9HBU1	Nucleus
Q9HCI7	Nucleus
Q9HCK8	Nucleus
Q9NPC7	Nucleus
Q9NPF4	Nucleus
Q9NRW3	Nucleus
Q9NRZ9	Nucleus
Q9NVH2	Nucleus
Q9NVM9	Nucleus
Q9NVP1	Nucleus
Q9NX70	Nucleus
Q9NY61	Nucleus
Q9NZ71	Nucleus
Q9P0U3	Nucleus
Q9P2T0	Nucleus
Q9UBE0	Nucleus
Q9UBL6	Nucleus
Q9UBT6	Nucleus
Q9UJA5	Nucleus
Q9UJU5	Nucleus
Q9UL17	Nucleus
Q9UPZ9	Nucleus
Q9UQB3	Nucleus
Q9Y235	Nucleus
Q9Y2M2	Nucleus
Q9Y4C8	Nucleus
Q9Y6M4	Nucleus
Q9Y6X3	Nucleus
A2RU30	Nucleus/cytoplasm shuttling
A5LHX3	Nucleus/cytoplasm shuttling
A7KAX9	Nucleus/cytoplasm shuttling
O00161	Nucleus/cytoplasm shuttling
O00204	Nucleus/cytoplasm shuttling
O00213	Nucleus/cytoplasm shuttling
O00401	Nucleus/cytoplasm shuttling
O00571	Nucleus/cytoplasm shuttling
O14526	Nucleus/cytoplasm shuttling
O14746	Nucleus/cytoplasm shuttling
O14829	Nucleus/cytoplasm shuttling
O14901	Nucleus/cytoplasm shuttling
O14936	Nucleus/cytoplasm shuttling
O15143	Nucleus/cytoplasm shuttling
O43264	Nucleus/cytoplasm shuttling
O43290	Nucleus/cytoplasm shuttling
O43396	Nucleus/cytoplasm shuttling
O43543	Nucleus/cytoplasm shuttling
O43683	Nucleus/cytoplasm shuttling
O60313	Nucleus/cytoplasm shuttling
O75052	Nucleus/cytoplasm shuttling
O75131	Nucleus/cytoplasm shuttling
O75177	Nucleus/cytoplasm shuttling
O75317	Nucleus/cytoplasm shuttling
O75362	Nucleus/cytoplasm shuttling
O75608	Nucleus/cytoplasm shuttling
O94806	Nucleus/cytoplasm shuttling
O95071	Nucleus/cytoplasm shuttling
O95568	Nucleus/cytoplasm shuttling
O95684	Nucleus/cytoplasm shuttling
O95718	Nucleus/cytoplasm shuttling
O95721	Nucleus/cytoplasm shuttling
P04049	Nucleus/cytoplasm shuttling
P07900	Nucleus/cytoplasm shuttling
P09467	Nucleus/cytoplasm shuttling
P0DMV9	Nucleus/cytoplasm shuttling
P11177	Nucleus/cytoplasm shuttling
P14174	Nucleus/cytoplasm shuttling
P14923	Nucleus/cytoplasm shuttling
P17980	Nucleus/cytoplasm shuttling
P20396	Nucleus/cytoplasm shuttling
P20700	Nucleus/cytoplasm shuttling
P20749	Nucleus/cytoplasm shuttling
P20794	Nucleus/cytoplasm shuttling
P21333	Nucleus/cytoplasm shuttling
P22612	Nucleus/cytoplasm shuttling
P23284	Nucleus/cytoplasm shuttling
P23528	Nucleus/cytoplasm shuttling
P24385	Nucleus/cytoplasm shuttling
P25788	Nucleus/cytoplasm shuttling
P26367	Nucleus/cytoplasm shuttling
P26641	Nucleus/cytoplasm shuttling
P27361	Nucleus/cytoplasm shuttling
P27708	Nucleus/cytoplasm shuttling
P27815	Nucleus/cytoplasm shuttling
P28066	Nucleus/cytoplasm shuttling
P29597	Nucleus/cytoplasm shuttling
P31327	Nucleus/cytoplasm shuttling
P31749	Nucleus/cytoplasm shuttling
P31943	Nucleus/cytoplasm shuttling
P35228	Nucleus/cytoplasm shuttling
P35568	Nucleus/cytoplasm shuttling
P35579	Nucleus/cytoplasm shuttling
P35869	Nucleus/cytoplasm shuttling
P38606	Nucleus/cytoplasm shuttling
P41091	Nucleus/cytoplasm shuttling
P41743	Nucleus/cytoplasm shuttling
P46060	Nucleus/cytoplasm shuttling
P46379	Nucleus/cytoplasm shuttling
P49184	Nucleus/cytoplasm shuttling
P49407	Nucleus/cytoplasm shuttling
P49591	Nucleus/cytoplasm shuttling
P49848	Nucleus/cytoplasm shuttling
P49888	Nucleus/cytoplasm shuttling
P49959	Nucleus/cytoplasm shuttling
P51116	Nucleus/cytoplasm shuttling
P51530	Nucleus/cytoplasm shuttling
P51665	Nucleus/cytoplasm shuttling
P52824	Nucleus/cytoplasm shuttling
P53634	Nucleus/cytoplasm shuttling
P55081	Nucleus/cytoplasm shuttling
P55735	Nucleus/cytoplasm shuttling
P55795	Nucleus/cytoplasm shuttling
P57075	Nucleus/cytoplasm shuttling
P58546	Nucleus/cytoplasm shuttling
P60866	Nucleus/cytoplasm shuttling
P61077	Nucleus/cytoplasm shuttling
P61247	Nucleus/cytoplasm shuttling
P61254	Nucleus/cytoplasm shuttling
P61457	Nucleus/cytoplasm shuttling
P61599	Nucleus/cytoplasm shuttling
P62195	Nucleus/cytoplasm shuttling
P62256	Nucleus/cytoplasm shuttling
P62424	Nucleus/cytoplasm shuttling
P62937	Nucleus/cytoplasm shuttling
P62979	Nucleus/cytoplasm shuttling
P68400	Nucleus/cytoplasm shuttling
P78356	Nucleus/cytoplasm shuttling
P80365	Nucleus/cytoplasm shuttling
P82933	Nucleus/cytoplasm shuttling
P83876	Nucleus/cytoplasm shuttling
P98177	Nucleus/cytoplasm shuttling
Q00978	Nucleus/cytoplasm shuttling
Q02224	Nucleus/cytoplasm shuttling
Q04323	Nucleus/cytoplasm shuttling
Q05397	Nucleus/cytoplasm shuttling
Q06787	Nucleus/cytoplasm shuttling
Q07912	Nucleus/cytoplasm shuttling
Q0VG06	Nucleus/cytoplasm shuttling
Q12769	Nucleus/cytoplasm shuttling
Q12906	Nucleus/cytoplasm shuttling
Q12982	Nucleus/cytoplasm shuttling
Q13015	Nucleus/cytoplasm shuttling
Q13098	Nucleus/cytoplasm shuttling
Q13133	Nucleus/cytoplasm shuttling
Q13163	Nucleus/cytoplasm shuttling
Q13439	Nucleus/cytoplasm shuttling
Q13451	Nucleus/cytoplasm shuttling
Q13492	Nucleus/cytoplasm shuttling
Q13547	Nucleus/cytoplasm shuttling
Q13618	Nucleus/cytoplasm shuttling
Q13868	Nucleus/cytoplasm shuttling
Q14106	Nucleus/cytoplasm shuttling
Q14188	Nucleus/cytoplasm shuttling
Q14494	Nucleus/cytoplasm shuttling
Q14498	Nucleus/cytoplasm shuttling
Q14694	Nucleus/cytoplasm shuttling
Q14738	Nucleus/cytoplasm shuttling
Q15173	Nucleus/cytoplasm shuttling
Q15569	Nucleus/cytoplasm shuttling
Q15631	Nucleus/cytoplasm shuttling
Q15642	Nucleus/cytoplasm shuttling
Q16587	Nucleus/cytoplasm shuttling
Q16760	Nucleus/cytoplasm shuttling
Q53S33	Nucleus/cytoplasm shuttling
Q5JTC6	Nucleus/cytoplasm shuttling
Q5T0J7	Nucleus/cytoplasm shuttling
Q5TCY1	Nucleus/cytoplasm shuttling
Q5UIP0	Nucleus/cytoplasm shuttling
Q5VU43	Nucleus/cytoplasm shuttling
Q5VUG0	Nucleus/cytoplasm shuttling
Q5VZV1	Nucleus/cytoplasm shuttling
Q5XPI4	Nucleus/cytoplasm shuttling
Q69YH5	Nucleus/cytoplasm shuttling
Q69YI7	Nucleus/cytoplasm shuttling
Q6IMN6	Nucleus/cytoplasm shuttling
Q6NUN9	Nucleus/cytoplasm shuttling
Q6PI48	Nucleus/cytoplasm shuttling
Q6PI77	Nucleus/cytoplasm shuttling
Q6UX06	Nucleus/cytoplasm shuttling
Q6ZN28	Nucleus/cytoplasm shuttling
Q6ZSB9	Nucleus/cytoplasm shuttling
Q70CQ2	Nucleus/cytoplasm shuttling
Q70IA6	Nucleus/cytoplasm shuttling
Q7L8W6	Nucleus/cytoplasm shuttling
Q7Z2Z1	Nucleus/cytoplasm shuttling
Q7Z417	Nucleus/cytoplasm shuttling
Q7Z614	Nucleus/cytoplasm shuttling
Q7Z7K6	Nucleus/cytoplasm shuttling
Q86V15	Nucleus/cytoplasm shuttling
Q86W54	Nucleus/cytoplasm shuttling
Q86W56	Nucleus/cytoplasm shuttling
Q86YW0	Nucleus/cytoplasm shuttling
Q8IUI8	Nucleus/cytoplasm shuttling
Q8IVE3	Nucleus/cytoplasm shuttling
Q8IY22	Nucleus/cytoplasm shuttling
Q8N122	Nucleus/cytoplasm shuttling
Q8N1G0	Nucleus/cytoplasm shuttling
Q8N3J2	Nucleus/cytoplasm shuttling
Q8N884	Nucleus/cytoplasm shuttling
Q8NEV1	Nucleus/cytoplasm shuttling
Q8NHZ8	Nucleus/cytoplasm shuttling
Q8TD08	Nucleus/cytoplasm shuttling
Q8WTS1	Nucleus/cytoplasm shuttling
Q8WVZ9	Nucleus/cytoplasm shuttling
Q8WXB1	Nucleus/cytoplasm shuttling
Q8WXX5	Nucleus/cytoplasm shuttling
Q92503	Nucleus/cytoplasm shuttling
Q92547	Nucleus/cytoplasm shuttling
Q92696	Nucleus/cytoplasm shuttling
Q92973	Nucleus/cytoplasm shuttling
Q93096	Nucleus/cytoplasm shuttling
Q969U7	Nucleus/cytoplasm shuttling
Q96A58	Nucleus/cytoplasm shuttling
Q96IZ0	Nucleus/cytoplasm shuttling
Q96JI7	Nucleus/cytoplasm shuttling
Q96K30	Nucleus/cytoplasm shuttling
Q96LW4	Nucleus/cytoplasm shuttling
Q96N96	Nucleus/cytoplasm shuttling
Q96NN9	Nucleus/cytoplasm shuttling
Q96PE3	Nucleus/cytoplasm shuttling
Q96Q89	Nucleus/cytoplasm shuttling
Q96QU8	Nucleus/cytoplasm shuttling
Q96SB3	Nucleus/cytoplasm shuttling
Q99612	Nucleus/cytoplasm shuttling
Q99755	Nucleus/cytoplasm shuttling
Q9BRP8	Nucleus/cytoplasm shuttling
Q9BT25	Nucleus/cytoplasm shuttling
Q9BT40	Nucleus/cytoplasm shuttling
Q9BTE7	Nucleus/cytoplasm shuttling
Q9BUR4	Nucleus/cytoplasm shuttling
Q9BV20	Nucleus/cytoplasm shuttling
Q9H0A8	Nucleus/cytoplasm shuttling
Q9H0W5	Nucleus/cytoplasm shuttling
Q9H171	Nucleus/cytoplasm shuttling
Q9H668	Nucleus/cytoplasm shuttling
Q9H6E5	Nucleus/cytoplasm shuttling
Q9H773	Nucleus/cytoplasm shuttling
Q9H777	Nucleus/cytoplasm shuttling
Q9H8S9	Nucleus/cytoplasm shuttling
Q9H9Y6	Nucleus/cytoplasm shuttling
Q9HAP2	Nucleus/cytoplasm shuttling
Q9HAV4	Nucleus/cytoplasm shuttling
Q9HC16	Nucleus/cytoplasm shuttling
Q9HCJ0	Nucleus/cytoplasm shuttling
Q9HCS4	Nucleus/cytoplasm shuttling
Q9NPJ1	Nucleus/cytoplasm shuttling
Q9NQS7	Nucleus/cytoplasm shuttling
Q9NR00	Nucleus/cytoplasm shuttling
Q9NR09	Nucleus/cytoplasm shuttling
Q9NRG9	Nucleus/cytoplasm shuttling
Q9NSA3	Nucleus/cytoplasm shuttling
Q9NUL5	Nucleus/cytoplasm shuttling
Q9NUS5	Nucleus/cytoplasm shuttling
Q9NV88	Nucleus/cytoplasm shuttling
Q9NYZ3	Nucleus/cytoplasm shuttling
Q9NZB8	Nucleus/cytoplasm shuttling
Q9NZN3	Nucleus/cytoplasm shuttling
Q9P000	Nucleus/cytoplasm shuttling
Q9P0W8	Nucleus/cytoplasm shuttling
Q9P107	Nucleus/cytoplasm shuttling
Q9P287	Nucleus/cytoplasm shuttling
Q9P2Y5	Nucleus/cytoplasm shuttling
Q9UBK8	Nucleus/cytoplasm shuttling
Q9UDY8	Nucleus/cytoplasm shuttling
Q9UH92	Nucleus/cytoplasm shuttling
Q9UI95	Nucleus/cytoplasm shuttling
Q9UIF9	Nucleus/cytoplasm shuttling
Q9UJA3	Nucleus/cytoplasm shuttling
Q9UJT1	Nucleus/cytoplasm shuttling
Q9UJX5	Nucleus/cytoplasm shuttling
Q9UJX6	Nucleus/cytoplasm shuttling
Q9UKA4	Nucleus/cytoplasm shuttling
Q9UKI9	Nucleus/cytoplasm shuttling
Q9UL33	Nucleus/cytoplasm shuttling
Q9UMS4	Nucleus/cytoplasm shuttling
Q9UMW8	Nucleus/cytoplasm shuttling
Q9UNF0	Nucleus/cytoplasm shuttling
Q9UNI6	Nucleus/cytoplasm shuttling
Q9UNY4	Nucleus/cytoplasm shuttling
Q9Y333	Nucleus/cytoplasm shuttling
Q9Y3A5	Nucleus/cytoplasm shuttling
Q9Y4R8	Nucleus/cytoplasm shuttling
Q9Y5Z7	Nucleus/cytoplasm shuttling
Q9Y6D9	Nucleus/cytoplasm shuttling
Q9Y6M1	Nucleus/cytoplasm shuttling
P01185	Other intracellular organelle
P04062	Other intracellular organelle
P09919	Other intracellular organelle
P16885	Other intracellular organelle
Q8TB24	Other intracellular organelle
Q92777	Other intracellular organelle
Q96CF2	Other intracellular organelle
A8MPY1	Plasmamembrane TMP
O00219	Plasmamembrane TMP
O14520	Plasmamembrane TMP
O14638	Plasmamembrane TMP
O14669	Plasmamembrane TMP
O15118	Plasmamembrane TMP
O15399	Plasmamembrane TMP
O15554	Plasmamembrane TMP
O43759	Plasmamembrane TMP
O60669	Plasmamembrane TMP
O60906	Plasmamembrane TMP
O75069	Plasmamembrane TMP
O95185	Plasmamembrane TMP
O95672	Plasmamembrane TMP
O95864	Plasmamembrane TMP
P04000	Plasmamembrane TMP
P08571	Plasmamembrane TMP
P08962	Plasmamembrane TMP
P09564	Plasmamembrane TMP
P0DMS9	Plasmamembrane TMP
P13637	Plasmamembrane TMP
P14616	Plasmamembrane TMP
P15328	Plasmamembrane TMP
P17813	Plasmamembrane TMP
P19440	Plasmamembrane TMP
P19634	Plasmamembrane TMP
P21757	Plasmamembrane TMP
P24046	Plasmamembrane TMP
P29033	Plasmamembrane TMP
P29274	Plasmamembrane TMP
P29973	Plasmamembrane TMP
P31641	Plasmamembrane TMP
P32247	Plasmamembrane TMP
P34925	Plasmamembrane TMP
P38567	Plasmamembrane TMP
P40145	Plasmamembrane TMP
P40879	Plasmamembrane TMP
P46093	Plasmamembrane TMP
P47869	Plasmamembrane TMP
P48664	Plasmamembrane TMP
P49685	Plasmamembrane TMP
P49913	Plasmamembrane TMP
P50052	Plasmamembrane TMP
P52803	Plasmamembrane TMP
P54756	Plasmamembrane TMP
P56748	Plasmamembrane TMP
P57103	Plasmamembrane TMP
P78333	Plasmamembrane TMP
Q01973	Plasmamembrane TMP
Q02846	Plasmamembrane TMP
Q03167	Plasmamembrane TMP
Q04609	Plasmamembrane TMP
Q07065	Plasmamembrane TMP
Q07812	Plasmamembrane TMP
Q08828	Plasmamembrane TMP
Q08ET2	Plasmamembrane TMP
Q13444	Plasmamembrane TMP
Q13639	Plasmamembrane TMP
Q13873	Plasmamembrane TMP
Q14003	Plasmamembrane TMP
Q16281	Plasmamembrane TMP
Q4KMQ2	Plasmamembrane TMP
Q5DID0	Plasmamembrane TMP
Q5T442	Plasmamembrane TMP
Q5ZPR3	Plasmamembrane TMP
Q6UX01	Plasmamembrane TMP
Q6ZMJ2	Plasmamembrane TMP
Q7Z410	Plasmamembrane TMP
Q86TG1	Plasmamembrane TMP
Q8IWT6	Plasmamembrane TMP
Q8N2K0	Plasmamembrane TMP
Q8N3G9	Plasmamembrane TMP
Q8N4C7	Plasmamembrane TMP
Q8NBV8	Plasmamembrane TMP
Q8NFJ5	Plasmamembrane TMP
Q8NFT2	Plasmamembrane TMP
Q8NHS1	Plasmamembrane TMP
Q8TCT8	Plasmamembrane TMP
Q8TCT9	Plasmamembrane TMP
Q8TDV0	Plasmamembrane TMP
Q92838	Plasmamembrane TMP
Q96BI3	Plasmamembrane TMP
Q96GM1	Plasmamembrane TMP
Q96KC8	Plasmamembrane TMP
Q96P31	Plasmamembrane TMP
Q96T55	Plasmamembrane TMP
Q99705	Plasmamembrane TMP
Q9BRQ6	Plasmamembrane TMP
Q9BTX1	Plasmamembrane TMP
Q9H5V8	Plasmamembrane TMP
Q9H8M9	Plasmamembrane TMP
Q9HCF6	Plasmamembrane TMP
Q9NP59	Plasmamembrane TMP
Q9NP85	Plasmamembrane TMP
Q9NPA1	Plasmamembrane TMP
Q9NR82	Plasmamembrane TMP
Q9NTQ9	Plasmamembrane TMP
Q9NY26	Plasmamembrane TMP
Q9NY46	Plasmamembrane TMP
Q9NYM4	Plasmamembrane TMP
Q9NYW4	Plasmamembrane TMP
Q9UBD6	Plasmamembrane TMP
Q9UBL9	Plasmamembrane TMP
Q9UGI6	Plasmamembrane TMP
Q9UGQ3	Plasmamembrane TMP
Q9UKN1	Plasmamembrane TMP
Q9ULK0	Plasmamembrane TMP
Q9UQQ1	Plasmamembrane TMP
Q9Y226	Plasmamembrane TMP
Q9Y5Y9	Plasmamembrane TMP
Q9Y5Z0	Plasmamembrane TMP
Q9Y662	Plasmamembrane TMP
Q8N6C5	TMP in unknown membrane
O00370	Unknown
O43422	Unknown
P10696	Unknown
P43320	Unknown
P86480	Unknown
Q5T754	Unknown
Q5TA77	Unknown
Q5TA81	Unknown
Q66K64	Unknown
Q6P1W5	Unknown
Q8NA82	Unknown
Q8NEK8	Unknown
Q9H0C1	Unknown
Q9H6R7	Unknown
Q9H7E9	Unknown
