## Supplementary data files for "Phase-separating fusion proteins drive cancer by dysregulating transcription through ectopic condensates": background_818.tsv

M0R2J8	Cytoskeleton
O14578	Cytoskeleton
O15231	Cytoskeleton
O75330	Cytoskeleton
O95198	Cytoskeleton
O95835	Cytoskeleton
P51808	Cytoskeleton
P78352	Cytoskeleton
Q00013	Cytoskeleton
Q0VAK6	Cytoskeleton
Q13885	Cytoskeleton
Q53G59	Cytoskeleton
Q53H96	Cytoskeleton
Q6IBS0	Cytoskeleton
Q6P597	Cytoskeleton
Q86UR5	Cytoskeleton
Q8IUD2	Cytoskeleton
Q8IVF4	Cytoskeleton
Q92599	Cytoskeleton
Q969V4	Cytoskeleton
Q9BQI0	Cytoskeleton
Q9C0D2	Cytoskeleton
Q9NX95	Cytoskeleton
Q9UI46	Cytoskeleton
Q9UJT2	Cytoskeleton
Q9ULV4	Cytoskeleton
Q9Y2D8	Cytoskeleton
Q9Y4F9	Cytoskeleton
Q9Y6A5	Cytoskeleton
A0A0B4J2F2	Cytosol
O00459	Cytosol
O15217	Cytosol
O15371	Cytosol
O15540	Cytosol
O60443	Cytosol
O60687	Cytosol
O75462	Cytosol
O95749	Cytosol
P02100	Cytosol
P05386	Cytosol
P07098	Cytosol
P17707	Cytosol
P21108	Cytosol
P49441	Cytosol
P49589	Cytosol
P52757	Cytosol
P69891	Cytosol
P78344	Cytosol
P78560	Cytosol
Q00722	Cytosol
Q01064	Cytosol
Q06203	Cytosol
Q13480	Cytosol
Q14644	Cytosol
Q53FA7	Cytosol
Q6ZUI0	Cytosol
Q8IWV7	Cytosol
Q8N9W5	Cytosol
Q8NG27	Cytosol
Q8TEW8	Cytosol
Q8WUW1	Cytosol
Q8WWN9	Cytosol
Q8WXK4	Cytosol
Q92764	Cytosol
Q96A65	Cytosol
Q9BYQ3	Cytosol
Q9NQW7	Cytosol
Q9P2F6	Cytosol
Q9UKA1	Cytosol
Q9Y259	Cytosol
Q9Y296	Cytosol
P01116	ER
P04114	ER
P20933	ER
P62341	ER
P63000	ER
Q15437	ER
Q2TAZ0	ER
Q76LX8	ER
Q7L1T6	ER
Q96LJ7	ER
Q96MG2	ER
Q9UBU3	ER
O14905	Extracellular
P01571	Extracellular
P01780	Extracellular
P04180	Extracellular
P05014	Extracellular
P0DPK4	Extracellular
P25940	Extracellular
Q01523	Extracellular
Q86UU9	Extracellular
Q8TAT2	Extracellular
Q9BXJ5	Extracellular
Q9UHD0	Extracellular
O43617	Golgi
O95995	Golgi
P16870	Golgi
P84077	Golgi
Q92738	Golgi
Q96GW7	Golgi
Q99962	Golgi
Q9NPB3	Golgi
O14983	Inner membrane TMP
O43808	Inner membrane TMP
O94966	Inner membrane TMP
P13073	Inner membrane TMP
P27338	Inner membrane TMP
Q6TCH7	Inner membrane TMP
Q6ZT89	Inner membrane TMP
Q8N682	Inner membrane TMP
Q92604	Inner membrane TMP
Q96PB1	Inner membrane TMP
Q9H3H5	Inner membrane TMP
Q9NWW5	Inner membrane TMP
Q9Y5Z6	Inner membrane TMP
A6NK58	Mitochondrium
P35218	Mitochondrium
P61221	Mitochondrium
Q03393	Mitochondrium
Q6IN84	Mitochondrium
Q8N3J5	Mitochondrium
Q9BQP7	Mitochondrium
A1L167	Nucleus
A6NCS4	Nucleus
A8K8V0	Nucleus
A8MZ59	Nucleus
D6RGH6	Nucleus
O00409	Nucleus
O15014	Nucleus
O15370	Nucleus
O43196	Nucleus
O43918	Nucleus
O60393	Nucleus
O60671	Nucleus
O60684	Nucleus
O60832	Nucleus
O75132	Nucleus
O75603	Nucleus
O75717	Nucleus
O75925	Nucleus
O95155	Nucleus
O95238	Nucleus
O95273	Nucleus
O95409	Nucleus
O95777	Nucleus
P04908	Nucleus
P05204	Nucleus
P05412	Nucleus
P0C1Z6	Nucleus
P0DP91	Nucleus
P10073	Nucleus
P11387	Nucleus
P17024	Nucleus
P17029	Nucleus
P17041	Nucleus
P20226	Nucleus
P20585	Nucleus
P21127	Nucleus
P24278	Nucleus
P26583	Nucleus
P28360	Nucleus
P32243	Nucleus
P35452	Nucleus
P40937	Nucleus
P43378	Nucleus
P46063	Nucleus
P47902	Nucleus
P50222	Nucleus
P52272	Nucleus
P54259	Nucleus
P54277	Nucleus
P55265	Nucleus
P56182	Nucleus
P58304	Nucleus
P60008	Nucleus
P61968	Nucleus
P63162	Nucleus
P78367	Nucleus
Q01196	Nucleus
Q01658	Nucleus
Q02930	Nucleus
Q06730	Nucleus
Q07955	Nucleus
Q08117	Nucleus
Q12926	Nucleus
Q13148	Nucleus
Q13151	Nucleus
Q13247	Nucleus
Q13394	Nucleus
Q13395	Nucleus
Q13503	Nucleus
Q13506	Nucleus
Q13523	Nucleus
Q13595	Nucleus
Q14161	Nucleus
Q14684	Nucleus
Q14994	Nucleus
Q15233	Nucleus
Q15291	Nucleus
Q15637	Nucleus
Q15906	Nucleus
Q15928	Nucleus
Q16527	Nucleus
Q16633	Nucleus
Q16649	Nucleus
Q3KP66	Nucleus
Q53F19	Nucleus
Q5H9F3	Nucleus
Q5SXM2	Nucleus
Q5T0F9	Nucleus
Q5T1V6	Nucleus
Q5VTR2	Nucleus
Q5VVY1	Nucleus
Q5W0Q7	Nucleus
Q6FI13	Nucleus
Q6NYC1	Nucleus
Q6PID8	Nucleus
Q6PIW4	Nucleus
Q6UWZ7	Nucleus
Q6VB84	Nucleus
Q6ZN55	Nucleus
Q6ZNH5	Nucleus
Q7KZ85	Nucleus
Q7LBC6	Nucleus
Q7Z6R9	Nucleus
Q86UW9	Nucleus
Q8IU81	Nucleus
Q8IV48	Nucleus
Q8IVW4	Nucleus
Q8IZQ8	Nucleus
Q8IZX4	Nucleus
Q8N2R0	Nucleus
Q8N2W9	Nucleus
Q8N414	Nucleus
Q8N5Y2	Nucleus
Q8N7X4	Nucleus
Q8NB15	Nucleus
Q8NBB4	Nucleus
Q8NDG6	Nucleus
Q8NEQ6	Nucleus
Q8NHM5	Nucleus
Q8NHW3	Nucleus
Q8TAU0	Nucleus
Q8TC59	Nucleus
Q8TEV9	Nucleus
Q8WW01	Nucleus
Q8WYA1	Nucleus
Q92541	Nucleus
Q92570	Nucleus
Q92737	Nucleus
Q92769	Nucleus
Q92800	Nucleus
Q92874	Nucleus
Q92879	Nucleus
Q92917	Nucleus
Q969J2	Nucleus
Q96B01	Nucleus
Q96DE0	Nucleus
Q96EU6	Nucleus
Q96GM8	Nucleus
Q96GY3	Nucleus
Q96JM7	Nucleus
Q96JN0	Nucleus
Q96JZ2	Nucleus
Q96KQ7	Nucleus
Q96KR7	Nucleus
Q96L91	Nucleus
Q96L96	Nucleus
Q96LA8	Nucleus
Q96NB3	Nucleus
Q96QR8	Nucleus
Q96QV6	Nucleus
Q96RL1	Nucleus
Q96SB8	Nucleus
Q99583	Nucleus
Q99687	Nucleus
Q99729	Nucleus
Q9BQ70	Nucleus
Q9BQ83	Nucleus
Q9BSV6	Nucleus
Q9BTD8	Nucleus
Q9BTP7	Nucleus
Q9BUU2	Nucleus
Q9BW66	Nucleus
Q9BWU0	Nucleus
Q9BY27	Nucleus
Q9BY66	Nucleus
Q9BZE9	Nucleus
Q9BZL1	Nucleus
Q9C0K0	Nucleus
Q9GZS1	Nucleus
Q9H0F5	Nucleus
Q9H4W6	Nucleus
Q9H5F2	Nucleus
Q9H6T0	Nucleus
Q9H7S9	Nucleus
Q9H7Z3	Nucleus
Q9H8T0	Nucleus
Q9HAZ1	Nucleus
Q9NQX0	Nucleus
Q9NRA8	Nucleus
Q9NRE2	Nucleus
Q9NRN9	Nucleus
Q9NVH2	Nucleus
Q9NVM9	Nucleus
Q9NVP1	Nucleus
Q9NWT1	Nucleus
Q9NX24	Nucleus
Q9NX58	Nucleus
Q9NXV6	Nucleus
Q9P127	Nucleus
Q9P2G9	Nucleus
Q9P2T0	Nucleus
Q9UBT6	Nucleus
Q9UGP5	Nucleus
Q9UHF7	Nucleus
Q9UHV7	Nucleus
Q9UIW0	Nucleus
Q9UJW3	Nucleus
Q9ULR0	Nucleus
Q9UPS6	Nucleus
Q9UQB3	Nucleus
Q9Y2K7	Nucleus
Q9Y2Y4	Nucleus
Q9Y383	Nucleus
Q9Y3B4	Nucleus
Q9Y3E1	Nucleus
Q9Y6I4	Nucleus
O00213	Nucleus/cytoplasm shuttling
O00268	Nucleus/cytoplasm shuttling
O00425	Nucleus/cytoplasm shuttling
O00625	Nucleus/cytoplasm shuttling
O00754	Nucleus/cytoplasm shuttling
O14641	Nucleus/cytoplasm shuttling
O14862	Nucleus/cytoplasm shuttling
O14907	Nucleus/cytoplasm shuttling
O14936	Nucleus/cytoplasm shuttling
O14965	Nucleus/cytoplasm shuttling
O15091	Nucleus/cytoplasm shuttling
O15111	Nucleus/cytoplasm shuttling
O15514	Nucleus/cytoplasm shuttling
O15516	Nucleus/cytoplasm shuttling
O43379	Nucleus/cytoplasm shuttling
O43502	Nucleus/cytoplasm shuttling
O75154	Nucleus/cytoplasm shuttling
O75170	Nucleus/cytoplasm shuttling
O75410	Nucleus/cytoplasm shuttling
O75469	Nucleus/cytoplasm shuttling
O75475	Nucleus/cytoplasm shuttling
O75506	Nucleus/cytoplasm shuttling
O75530	Nucleus/cytoplasm shuttling
O75531	Nucleus/cytoplasm shuttling
O75563	Nucleus/cytoplasm shuttling
O76039	Nucleus/cytoplasm shuttling
O94811	Nucleus/cytoplasm shuttling
O94913	Nucleus/cytoplasm shuttling
O95400	Nucleus/cytoplasm shuttling
O95817	Nucleus/cytoplasm shuttling
O95863	Nucleus/cytoplasm shuttling
P00326	Nucleus/cytoplasm shuttling
P01011	Nucleus/cytoplasm shuttling
P01112	Nucleus/cytoplasm shuttling
P04150	Nucleus/cytoplasm shuttling
P07148	Nucleus/cytoplasm shuttling
P07305	Nucleus/cytoplasm shuttling
P07910	Nucleus/cytoplasm shuttling
P08235	Nucleus/cytoplasm shuttling
P0CG47	Nucleus/cytoplasm shuttling
P10070	Nucleus/cytoplasm shuttling
P10914	Nucleus/cytoplasm shuttling
P12956	Nucleus/cytoplasm shuttling
P13051	Nucleus/cytoplasm shuttling
P14317	Nucleus/cytoplasm shuttling
P16083	Nucleus/cytoplasm shuttling
P16104	Nucleus/cytoplasm shuttling
P16989	Nucleus/cytoplasm shuttling
P17174	Nucleus/cytoplasm shuttling
P19544	Nucleus/cytoplasm shuttling
P20591	Nucleus/cytoplasm shuttling
P20592	Nucleus/cytoplasm shuttling
P22059	Nucleus/cytoplasm shuttling
P22314	Nucleus/cytoplasm shuttling
P24539	Nucleus/cytoplasm shuttling
P24941	Nucleus/cytoplasm shuttling
P25205	Nucleus/cytoplasm shuttling
P25398	Nucleus/cytoplasm shuttling
P25705	Nucleus/cytoplasm shuttling
P27707	Nucleus/cytoplasm shuttling
P27815	Nucleus/cytoplasm shuttling
P28062	Nucleus/cytoplasm shuttling
P28074	Nucleus/cytoplasm shuttling
P31152	Nucleus/cytoplasm shuttling
P35052	Nucleus/cytoplasm shuttling
P36873	Nucleus/cytoplasm shuttling
P38646	Nucleus/cytoplasm shuttling
P40121	Nucleus/cytoplasm shuttling
P42224	Nucleus/cytoplasm shuttling
P42704	Nucleus/cytoplasm shuttling
P42768	Nucleus/cytoplasm shuttling
P43235	Nucleus/cytoplasm shuttling
P43897	Nucleus/cytoplasm shuttling
P46777	Nucleus/cytoplasm shuttling
P46782	Nucleus/cytoplasm shuttling
P49593	Nucleus/cytoplasm shuttling
P49789	Nucleus/cytoplasm shuttling
P50613	Nucleus/cytoplasm shuttling
P50991	Nucleus/cytoplasm shuttling
P51608	Nucleus/cytoplasm shuttling
P51843	Nucleus/cytoplasm shuttling
P51955	Nucleus/cytoplasm shuttling
P52655	Nucleus/cytoplasm shuttling
P52732	Nucleus/cytoplasm shuttling
P52758	Nucleus/cytoplasm shuttling
P54105	Nucleus/cytoplasm shuttling
P54821	Nucleus/cytoplasm shuttling
P55010	Nucleus/cytoplasm shuttling
P55197	Nucleus/cytoplasm shuttling
P61011	Nucleus/cytoplasm shuttling
P61160	Nucleus/cytoplasm shuttling
P61247	Nucleus/cytoplasm shuttling
P61353	Nucleus/cytoplasm shuttling
P61599	Nucleus/cytoplasm shuttling
P62195	Nucleus/cytoplasm shuttling
P62266	Nucleus/cytoplasm shuttling
P62841	Nucleus/cytoplasm shuttling
P63104	Nucleus/cytoplasm shuttling
P63167	Nucleus/cytoplasm shuttling
P63279	Nucleus/cytoplasm shuttling
P78317	Nucleus/cytoplasm shuttling
Q00535	Nucleus/cytoplasm shuttling
Q01105	Nucleus/cytoplasm shuttling
Q01167	Nucleus/cytoplasm shuttling
Q02224	Nucleus/cytoplasm shuttling
Q07021	Nucleus/cytoplasm shuttling
Q08999	Nucleus/cytoplasm shuttling
Q09161	Nucleus/cytoplasm shuttling
Q09FC8	Nucleus/cytoplasm shuttling
Q13043	Nucleus/cytoplasm shuttling
Q13126	Nucleus/cytoplasm shuttling
Q13137	Nucleus/cytoplasm shuttling
Q13200	Nucleus/cytoplasm shuttling
Q13356	Nucleus/cytoplasm shuttling
Q13418	Nucleus/cytoplasm shuttling
Q13625	Nucleus/cytoplasm shuttling
Q14494	Nucleus/cytoplasm shuttling
Q14807	Nucleus/cytoplasm shuttling
Q15029	Nucleus/cytoplasm shuttling
Q15165	Nucleus/cytoplasm shuttling
Q15311	Nucleus/cytoplasm shuttling
Q15631	Nucleus/cytoplasm shuttling
Q16540	Nucleus/cytoplasm shuttling
Q16881	Nucleus/cytoplasm shuttling
Q49A26	Nucleus/cytoplasm shuttling
Q504Q3	Nucleus/cytoplasm shuttling
Q53GT1	Nucleus/cytoplasm shuttling
Q5FBB7	Nucleus/cytoplasm shuttling
Q5VUA4	Nucleus/cytoplasm shuttling
Q5VUG0	Nucleus/cytoplasm shuttling
Q684P5	Nucleus/cytoplasm shuttling
Q68CZ6	Nucleus/cytoplasm shuttling
Q6FI81	Nucleus/cytoplasm shuttling
Q6NT76	Nucleus/cytoplasm shuttling
Q6NZI2	Nucleus/cytoplasm shuttling
Q6P6C2	Nucleus/cytoplasm shuttling
Q6PGP7	Nucleus/cytoplasm shuttling
Q6UB98	Nucleus/cytoplasm shuttling
Q70CQ2	Nucleus/cytoplasm shuttling
Q7Z417	Nucleus/cytoplasm shuttling
Q7Z591	Nucleus/cytoplasm shuttling
Q7Z5W3	Nucleus/cytoplasm shuttling
Q86SE9	Nucleus/cytoplasm shuttling
Q86T82	Nucleus/cytoplasm shuttling
Q86V15	Nucleus/cytoplasm shuttling
Q86V97	Nucleus/cytoplasm shuttling
Q86VN1	Nucleus/cytoplasm shuttling
Q86YW0	Nucleus/cytoplasm shuttling
Q8IVE3	Nucleus/cytoplasm shuttling
Q8IWE2	Nucleus/cytoplasm shuttling
Q8IWJ2	Nucleus/cytoplasm shuttling
Q8IX03	Nucleus/cytoplasm shuttling
Q8IXJ6	Nucleus/cytoplasm shuttling
Q8IXW5	Nucleus/cytoplasm shuttling
Q8IYB8	Nucleus/cytoplasm shuttling
Q8IYW5	Nucleus/cytoplasm shuttling
Q8IYX4	Nucleus/cytoplasm shuttling
Q8IZH2	Nucleus/cytoplasm shuttling
Q8IZQ1	Nucleus/cytoplasm shuttling
Q8N2Z9	Nucleus/cytoplasm shuttling
Q8N4C6	Nucleus/cytoplasm shuttling
Q8NE71	Nucleus/cytoplasm shuttling
Q8NFC6	Nucleus/cytoplasm shuttling
Q8NFZ5	Nucleus/cytoplasm shuttling
Q8TCD5	Nucleus/cytoplasm shuttling
Q8TCY9	Nucleus/cytoplasm shuttling
Q8TDC3	Nucleus/cytoplasm shuttling
Q8TDF6	Nucleus/cytoplasm shuttling
Q8TEH3	Nucleus/cytoplasm shuttling
Q8WTT2	Nucleus/cytoplasm shuttling
Q8WXC3	Nucleus/cytoplasm shuttling
Q8WXI3	Nucleus/cytoplasm shuttling
Q8WYA6	Nucleus/cytoplasm shuttling
Q92630	Nucleus/cytoplasm shuttling
Q92794	Nucleus/cytoplasm shuttling
Q92833	Nucleus/cytoplasm shuttling
Q92905	Nucleus/cytoplasm shuttling
Q93008	Nucleus/cytoplasm shuttling
Q93096	Nucleus/cytoplasm shuttling
Q969H0	Nucleus/cytoplasm shuttling
Q96BK5	Nucleus/cytoplasm shuttling
Q96CV9	Nucleus/cytoplasm shuttling
Q96EE3	Nucleus/cytoplasm shuttling
Q96FI4	Nucleus/cytoplasm shuttling
Q96GX5	Nucleus/cytoplasm shuttling
Q96IZ0	Nucleus/cytoplasm shuttling
Q96LT7	Nucleus/cytoplasm shuttling
Q96NB1	Nucleus/cytoplasm shuttling
Q96PC2	Nucleus/cytoplasm shuttling
Q96SB4	Nucleus/cytoplasm shuttling
Q99436	Nucleus/cytoplasm shuttling
Q99549	Nucleus/cytoplasm shuttling
Q99856	Nucleus/cytoplasm shuttling
Q99879	Nucleus/cytoplasm shuttling
Q99952	Nucleus/cytoplasm shuttling
Q99956	Nucleus/cytoplasm shuttling
Q9BQ15	Nucleus/cytoplasm shuttling
Q9BQ67	Nucleus/cytoplasm shuttling
Q9BRQ8	Nucleus/cytoplasm shuttling
Q9BRX9	Nucleus/cytoplasm shuttling
Q9BS16	Nucleus/cytoplasm shuttling
Q9BV86	Nucleus/cytoplasm shuttling
Q9BVC4	Nucleus/cytoplasm shuttling
Q9BVJ6	Nucleus/cytoplasm shuttling
Q9BW27	Nucleus/cytoplasm shuttling
Q9BWC9	Nucleus/cytoplasm shuttling
Q9BY84	Nucleus/cytoplasm shuttling
Q9BZE4	Nucleus/cytoplasm shuttling
Q9C035	Nucleus/cytoplasm shuttling
Q9GZR1	Nucleus/cytoplasm shuttling
Q9GZZ1	Nucleus/cytoplasm shuttling
Q9H008	Nucleus/cytoplasm shuttling
Q9H211	Nucleus/cytoplasm shuttling
Q9H4L5	Nucleus/cytoplasm shuttling
Q9H5J8	Nucleus/cytoplasm shuttling
Q9H6E5	Nucleus/cytoplasm shuttling
Q9H7D7	Nucleus/cytoplasm shuttling
Q9H9E1	Nucleus/cytoplasm shuttling
Q9H9J2	Nucleus/cytoplasm shuttling
Q9HAI6	Nucleus/cytoplasm shuttling
Q9HB07	Nucleus/cytoplasm shuttling
Q9HC16	Nucleus/cytoplasm shuttling
Q9HCD5	Nucleus/cytoplasm shuttling
Q9NPJ4	Nucleus/cytoplasm shuttling
Q9NPJ8	Nucleus/cytoplasm shuttling
Q9NQ88	Nucleus/cytoplasm shuttling
Q9NR56	Nucleus/cytoplasm shuttling
Q9NRR5	Nucleus/cytoplasm shuttling
Q9NSP4	Nucleus/cytoplasm shuttling
Q9NUU6	Nucleus/cytoplasm shuttling
Q9NVI1	Nucleus/cytoplasm shuttling
Q9NX55	Nucleus/cytoplasm shuttling
Q9P0W8	Nucleus/cytoplasm shuttling
Q9UBB5	Nucleus/cytoplasm shuttling
Q9UBW8	Nucleus/cytoplasm shuttling
Q9UDY4	Nucleus/cytoplasm shuttling
Q9UIL1	Nucleus/cytoplasm shuttling
Q9UKI9	Nucleus/cytoplasm shuttling
Q9UL03	Nucleus/cytoplasm shuttling
Q9UL16	Nucleus/cytoplasm shuttling
Q9ULD2	Nucleus/cytoplasm shuttling
Q9ULD4	Nucleus/cytoplasm shuttling
Q9UMX2	Nucleus/cytoplasm shuttling
Q9UNH7	Nucleus/cytoplasm shuttling
Q9UQE7	Nucleus/cytoplasm shuttling
Q9UQL6	Nucleus/cytoplasm shuttling
Q9Y230	Nucleus/cytoplasm shuttling
Q9Y3B8	Nucleus/cytoplasm shuttling
Q9Y3D8	Nucleus/cytoplasm shuttling
Q9Y448	Nucleus/cytoplasm shuttling
Q9Y4X4	Nucleus/cytoplasm shuttling
Q9Y4Y9	Nucleus/cytoplasm shuttling
Q9Y657	Nucleus/cytoplasm shuttling
Q9Y6P5	Nucleus/cytoplasm shuttling
Q9Y6X6	Nucleus/cytoplasm shuttling
Q9Y6X8	Nucleus/cytoplasm shuttling
P36222	Other intracellular organelle
P43234	Other intracellular organelle
Q02083	Other intracellular organelle
Q15067	Other intracellular organelle
Q8IUC6	Other intracellular organelle
Q96CW1	Other intracellular organelle
Q9UBV8	Other intracellular organelle
A0FGR8	Plasmamembrane TMP
A5X5Y0	Plasmamembrane TMP
O00305	Plasmamembrane TMP
O14494	Plasmamembrane TMP
O15269	Plasmamembrane TMP
O60353	Plasmamembrane TMP
O75019	Plasmamembrane TMP
O75022	Plasmamembrane TMP
O94823	Plasmamembrane TMP
O95259	Plasmamembrane TMP
O95490	Plasmamembrane TMP
P01732	Plasmamembrane TMP
P04440	Plasmamembrane TMP
P06729	Plasmamembrane TMP
P07766	Plasmamembrane TMP
P08100	Plasmamembrane TMP
P08195	Plasmamembrane TMP
P08581	Plasmamembrane TMP
P08637	Plasmamembrane TMP
P08913	Plasmamembrane TMP
P10747	Plasmamembrane TMP
P13473	Plasmamembrane TMP
P19835	Plasmamembrane TMP
P21817	Plasmamembrane TMP
P22455	Plasmamembrane TMP
P22459	Plasmamembrane TMP
P23469	Plasmamembrane TMP
P26951	Plasmamembrane TMP
P28221	Plasmamembrane TMP
P28331	Plasmamembrane TMP
P30519	Plasmamembrane TMP
P30542	Plasmamembrane TMP
P32856	Plasmamembrane TMP
P34810	Plasmamembrane TMP
P35348	Plasmamembrane TMP
P41273	Plasmamembrane TMP
P43631	Plasmamembrane TMP
P47901	Plasmamembrane TMP
P48169	Plasmamembrane TMP
P50895	Plasmamembrane TMP
P50993	Plasmamembrane TMP
P51795	Plasmamembrane TMP
P51809	Plasmamembrane TMP
P54764	Plasmamembrane TMP
P55291	Plasmamembrane TMP
P57103	Plasmamembrane TMP
P78325	Plasmamembrane TMP
Q00765	Plasmamembrane TMP
Q01814	Plasmamembrane TMP
Q02505	Plasmamembrane TMP
Q08828	Plasmamembrane TMP
Q12913	Plasmamembrane TMP
Q13002	Plasmamembrane TMP
Q13021	Plasmamembrane TMP
Q14246	Plasmamembrane TMP
Q14247	Plasmamembrane TMP
Q15743	Plasmamembrane TMP
Q16558	Plasmamembrane TMP
Q16570	Plasmamembrane TMP
Q6P5W5	Plasmamembrane TMP
Q6U841	Plasmamembrane TMP
Q6ZMI3	Plasmamembrane TMP
Q6ZMJ2	Plasmamembrane TMP
Q7RTP0	Plasmamembrane TMP
Q7Z602	Plasmamembrane TMP
Q86UK0	Plasmamembrane TMP
Q8IUK5	Plasmamembrane TMP
Q8IVW8	Plasmamembrane TMP
Q8IWU2	Plasmamembrane TMP
Q8IX19	Plasmamembrane TMP
Q8IZK6	Plasmamembrane TMP
Q8NBJ4	Plasmamembrane TMP
Q8NEC5	Plasmamembrane TMP
Q8TBE7	Plasmamembrane TMP
Q8TCQ1	Plasmamembrane TMP
Q8TDI7	Plasmamembrane TMP
Q8TDT2	Plasmamembrane TMP
Q8WU20	Plasmamembrane TMP
Q92482	Plasmamembrane TMP
Q92692	Plasmamembrane TMP
Q92956	Plasmamembrane TMP
Q969I6	Plasmamembrane TMP
Q96BI1	Plasmamembrane TMP
Q96LB2	Plasmamembrane TMP
Q96PH1	Plasmamembrane TMP
Q99650	Plasmamembrane TMP
Q99712	Plasmamembrane TMP
Q9BT88	Plasmamembrane TMP
Q9BTN0	Plasmamembrane TMP
Q9BX84	Plasmamembrane TMP
Q9BXS9	Plasmamembrane TMP
Q9HBY0	Plasmamembrane TMP
Q9HCF6	Plasmamembrane TMP
Q9NPR2	Plasmamembrane TMP
Q9NS82	Plasmamembrane TMP
Q9NSD7	Plasmamembrane TMP
Q9NYV7	Plasmamembrane TMP
Q9NYW4	Plasmamembrane TMP
Q9NZR2	Plasmamembrane TMP
Q9NZV8	Plasmamembrane TMP
Q9UBK5	Plasmamembrane TMP
Q9UBY5	Plasmamembrane TMP
Q9UGN4	Plasmamembrane TMP
Q9UI14	Plasmamembrane TMP
Q9UJ71	Plasmamembrane TMP
Q9UKN1	Plasmamembrane TMP
Q9UL52	Plasmamembrane TMP
Q9Y219	Plasmamembrane TMP
Q9Y226	Plasmamembrane TMP
Q9Y2A9	Plasmamembrane TMP
Q9Y5Y9	Plasmamembrane TMP
Q9Y624	Plasmamembrane TMP
Q07444	TMP in unknown membrane
O60269	Unknown
O95867	Unknown
P09923	Unknown
P18545	Unknown
Q14147	Unknown
Q14982	Unknown
Q496A3	Unknown
Q5BKX5	Unknown
Q5TA78	Unknown
Q6P1L5	Unknown
Q8IVH8	Unknown
Q8TAB5	Unknown
Q8WUA7	Unknown
Q96IP4	Unknown
Q96LM5	Unknown
