## Supplementary data files for "Phase-separating fusion proteins drive cancer by dysregulating transcription through ectopic condensates": background_819.tsv

A0AVF1	Cytoskeleton
O60890	Cytoskeleton
O76070	Cytoskeleton
P12035	Cytoskeleton
P14649	Cytoskeleton
P67936	Cytoskeleton
Q14141	Cytoskeleton
Q14244	Cytoskeleton
Q53H96	Cytoskeleton
Q5TZA2	Cytoskeleton
Q69YQ0	Cytoskeleton
Q6NYC8	Cytoskeleton
Q7Z7A4	Cytoskeleton
Q8IW35	Cytoskeleton
Q8TEA7	Cytoskeleton
Q969Q1	Cytoskeleton
Q96IK1	Cytoskeleton
Q99871	Cytoskeleton
Q9BT04	Cytoskeleton
Q9BVA0	Cytoskeleton
Q9BYV2	Cytoskeleton
Q9C0D2	Cytoskeleton
Q9HBI1	Cytoskeleton
Q9NRI5	Cytoskeleton
Q9NS87	Cytoskeleton
Q9NXR1	Cytoskeleton
Q9P0V9	Cytoskeleton
Q9P2B4	Cytoskeleton
Q9Y623	Cytoskeleton
O14775	Cytosol
O43175	Cytosol
O75420	Cytosol
O95236	Cytosol
P00352	Cytosol
P02042	Cytosol
P11766	Cytosol
P31939	Cytosol
P48745	Cytosol
P54750	Cytosol
P60014	Cytosol
P85299	Cytosol
Q06520	Cytosol
Q13094	Cytosol
Q15274	Cytosol
Q16825	Cytosol
Q3MJ16	Cytosol
Q52LG2	Cytosol
Q5T0W9	Cytosol
Q6PUV4	Cytosol
Q7Z5P4	Cytosol
Q86W24	Cytosol
Q86WG5	Cytosol
Q8IXV7	Cytosol
Q8IZ21	Cytosol
Q8N142	Cytosol
Q8N1E6	Cytosol
Q8TEL6	Cytosol
Q8TEW8	Cytosol
Q8WUW1	Cytosol
Q92844	Cytosol
Q93097	Cytosol
Q9BYR5	Cytosol
Q9C026	Cytosol
Q9H074	Cytosol
Q9H4A3	Cytosol
Q9HCE1	Cytosol
Q9NSD9	Cytosol
Q9NVN3	Cytosol
Q9P202	Cytosol
Q9UBC2	Cytosol
Q9Y4F1	Cytosol
O14939	ER
O95881	ER
P02765	ER
P05060	ER
P22891	ER
P48739	ER
P51151	ER
Q68D91	ER
Q8IWQ3	ER
Q8WU03	ER
Q99541	ER
Q9H488	ER
O00292	Extracellular
O43827	Extracellular
P00749	Extracellular
P01824	Extracellular
P22079	Extracellular
P32881	Extracellular
P35443	Extracellular
Q15582	Extracellular
Q2I0M5	Extracellular
Q8N135	Extracellular
Q96CW9	Extracellular
Q9NY84	Extracellular
P07902	Golgi
Q5JSH3	Golgi
Q5JTD0	Golgi
Q7RTS9	Golgi
Q8NDH6	Golgi
Q9H0R5	Golgi
Q9H4G4	Golgi
Q9UJJ9	Golgi
P37268	Inner membrane TMP
Q11128	Inner membrane TMP
Q15011	Inner membrane TMP
Q5VT66	Inner membrane TMP
Q5VV42	Inner membrane TMP
Q6NXT4	Inner membrane TMP
Q7Z6J6	Inner membrane TMP
Q86UL3	Inner membrane TMP
Q9BVX2	Inner membrane TMP
Q9HC07	Inner membrane TMP
Q9NZJ5	Inner membrane TMP
Q9P003	Inner membrane TMP
Q9P2X0	Inner membrane TMP
P05108	Mitochondrium
P31930	Mitochondrium
P55916	Mitochondrium
Q5TEU4	Mitochondrium
Q6IN84	Mitochondrium
Q6UB35	Mitochondrium
Q9Y2Z2	Mitochondrium
O00257	Nucleus
O00267	Nucleus
O00287	Nucleus
O00358	Nucleus
O15522	Nucleus
O43156	Nucleus
O43186	Nucleus
O43299	Nucleus
O60244	Nucleus
O60479	Nucleus
O60524	Nucleus
O60902	Nucleus
O75293	Nucleus
O75486	Nucleus
O75618	Nucleus
O75971	Nucleus
O95232	Nucleus
O95243	Nucleus
O95758	Nucleus
O95935	Nucleus
O95947	Nucleus
O95985	Nucleus
P05452	Nucleus
P09012	Nucleus
P10588	Nucleus
P12980	Nucleus
P15918	Nucleus
P16403	Nucleus
P17020	Nucleus
P17275	Nucleus
P18847	Nucleus
P20393	Nucleus
P21127	Nucleus
P23193	Nucleus
P24863	Nucleus
P24928	Nucleus
P25208	Nucleus
P28562	Nucleus
P28698	Nucleus
P32780	Nucleus
P33240	Nucleus
P38432	Nucleus
P39900	Nucleus
P46013	Nucleus
P47902	Nucleus
P49842	Nucleus
P49918	Nucleus
P50222	Nucleus
P51946	Nucleus
P51956	Nucleus
P52435	Nucleus
P55769	Nucleus
P56178	Nucleus
P61024	Nucleus
P62805	Nucleus
P63162	Nucleus
P78337	Nucleus
P98168	Nucleus
P98179	Nucleus
Q00526	Nucleus
Q02086	Nucleus
Q03923	Nucleus
Q04727	Nucleus
Q05519	Nucleus
Q05923	Nucleus
Q06889	Nucleus
Q12951	Nucleus
Q12952	Nucleus
Q13435	Nucleus
Q13516	Nucleus
Q13823	Nucleus
Q13889	Nucleus
Q14011	Nucleus
Q14192	Nucleus
Q14566	Nucleus
Q14691	Nucleus
Q14872	Nucleus
Q14938	Nucleus
Q15007	Nucleus
Q15022	Nucleus
Q15406	Nucleus
Q15431	Nucleus
Q15545	Nucleus
Q15714	Nucleus
Q32MQ0	Nucleus
Q53GS9	Nucleus
Q5FWF5	Nucleus
Q5XKR4	Nucleus
Q659C4	Nucleus
Q6IQ16	Nucleus
Q6NS38	Nucleus
Q6NX45	Nucleus
Q6P2M8	Nucleus
Q6PD62	Nucleus
Q6PIW4	Nucleus
Q6PRD7	Nucleus
Q6SPF0	Nucleus
Q6ZMS7	Nucleus
Q6ZMT4	Nucleus
Q6ZSG1	Nucleus
Q7RTS1	Nucleus
Q7Z4V5	Nucleus
Q7Z6R9	Nucleus
Q86U42	Nucleus
Q86UP3	Nucleus
Q86V20	Nucleus
Q86V48	Nucleus
Q86Y33	Nucleus
Q8IUX4	Nucleus
Q8IWE4	Nucleus
Q8IWL8	Nucleus
Q8IWY8	Nucleus
Q8IY37	Nucleus
Q8IYF1	Nucleus
Q8N104	Nucleus
Q8N1G1	Nucleus
Q8N2R0	Nucleus
Q8N680	Nucleus
Q8N720	Nucleus
Q8N7X4	Nucleus
Q8N8Q3	Nucleus
Q8TAU0	Nucleus
Q8TBE0	Nucleus
Q8TBJ5	Nucleus
Q8TE12	Nucleus
Q8TF50	Nucleus
Q8WTS6	Nucleus
Q8WV07	Nucleus
Q8WV44	Nucleus
Q8WVY7	Nucleus
Q8WY54	Nucleus
Q8WYH8	Nucleus
Q92541	Nucleus
Q92564	Nucleus
Q92750	Nucleus
Q92889	Nucleus
Q92917	Nucleus
Q969J2	Nucleus
Q969L4	Nucleus
Q96AE4	Nucleus
Q96BD5	Nucleus
Q96DF8	Nucleus
Q96H86	Nucleus
Q96I27	Nucleus
Q96IQ9	Nucleus
Q96L73	Nucleus
Q96NC0	Nucleus
Q96QS3	Nucleus
Q96QZ7	Nucleus
Q96T23	Nucleus
Q96T49	Nucleus
Q99453	Nucleus
Q99578	Nucleus
Q99594	Nucleus
Q99697	Nucleus
Q99848	Nucleus
Q9BQ83	Nucleus
Q9BQG0	Nucleus
Q9BRA0	Nucleus
Q9BS31	Nucleus
Q9BTK6	Nucleus
Q9BVJ7	Nucleus
Q9BX63	Nucleus
Q9BYE0	Nucleus
Q9GZU8	Nucleus
Q9H1R3	Nucleus
Q9H4I2	Nucleus
Q9H4Z2	Nucleus
Q9H5H4	Nucleus
Q9H5I1	Nucleus
Q9H633	Nucleus
Q9H6T0	Nucleus
Q9H9L7	Nucleus
Q9HBT8	Nucleus
Q9HCE5	Nucleus
Q9NPC3	Nucleus
Q9NQ31	Nucleus
Q9NQ69	Nucleus
Q9NR22	Nucleus
Q9NR83	Nucleus
Q9NRG0	Nucleus
Q9NRN9	Nucleus
Q9NWS9	Nucleus
Q9NX58	Nucleus
Q9NX70	Nucleus
Q9NXV6	Nucleus
Q9UBC1	Nucleus
Q9UBT2	Nucleus
Q9UHB7	Nucleus
Q9UHV8	Nucleus
Q9UID6	Nucleus
Q9UIL8	Nucleus
Q9UJL9	Nucleus
Q9UJW3	Nucleus
Q9UKV0	Nucleus
Q9UKY1	Nucleus
Q9UMR3	Nucleus
Q9UPP1	Nucleus
Q9Y2U9	Nucleus
Q9Y3C7	Nucleus
Q9Y3Y4	Nucleus
Q9Y3Z3	Nucleus
Q9Y4K0	Nucleus
Q9Y5Q9	Nucleus
Q9Y5R5	Nucleus
Q9Y603	Nucleus
A0A140G945	Nucleus/cytoplasm shuttling
O00116	Nucleus/cytoplasm shuttling
O00255	Nucleus/cytoplasm shuttling
O00308	Nucleus/cytoplasm shuttling
O00408	Nucleus/cytoplasm shuttling
O00444	Nucleus/cytoplasm shuttling
O14657	Nucleus/cytoplasm shuttling
O15160	Nucleus/cytoplasm shuttling
O15182	Nucleus/cytoplasm shuttling
O15294	Nucleus/cytoplasm shuttling
O15514	Nucleus/cytoplasm shuttling
O43236	Nucleus/cytoplasm shuttling
O43248	Nucleus/cytoplasm shuttling
O43324	Nucleus/cytoplasm shuttling
O43379	Nucleus/cytoplasm shuttling
O43741	Nucleus/cytoplasm shuttling
O60583	Nucleus/cytoplasm shuttling
O60783	Nucleus/cytoplasm shuttling
O75044	Nucleus/cytoplasm shuttling
O75052	Nucleus/cytoplasm shuttling
O75177	Nucleus/cytoplasm shuttling
O75344	Nucleus/cytoplasm shuttling
O75781	Nucleus/cytoplasm shuttling
O75886	Nucleus/cytoplasm shuttling
O94874	Nucleus/cytoplasm shuttling
O95568	Nucleus/cytoplasm shuttling
O95571	Nucleus/cytoplasm shuttling
O95817	Nucleus/cytoplasm shuttling
P01112	Nucleus/cytoplasm shuttling
P02489	Nucleus/cytoplasm shuttling
P05230	Nucleus/cytoplasm shuttling
P05388	Nucleus/cytoplasm shuttling
P06746	Nucleus/cytoplasm shuttling
P06899	Nucleus/cytoplasm shuttling
P09067	Nucleus/cytoplasm shuttling
P09486	Nucleus/cytoplasm shuttling
P09629	Nucleus/cytoplasm shuttling
P09936	Nucleus/cytoplasm shuttling
P0DMV8	Nucleus/cytoplasm shuttling
P11171	Nucleus/cytoplasm shuttling
P11309	Nucleus/cytoplasm shuttling
P13010	Nucleus/cytoplasm shuttling
P15336	Nucleus/cytoplasm shuttling
P17096	Nucleus/cytoplasm shuttling
P17252	Nucleus/cytoplasm shuttling
P17980	Nucleus/cytoplasm shuttling
P18858	Nucleus/cytoplasm shuttling
P20592	Nucleus/cytoplasm shuttling
P20618	Nucleus/cytoplasm shuttling
P20794	Nucleus/cytoplasm shuttling
P21359	Nucleus/cytoplasm shuttling
P21953	Nucleus/cytoplasm shuttling
P23378	Nucleus/cytoplasm shuttling
P23508	Nucleus/cytoplasm shuttling
P24468	Nucleus/cytoplasm shuttling
P26641	Nucleus/cytoplasm shuttling
P27708	Nucleus/cytoplasm shuttling
P28324	Nucleus/cytoplasm shuttling
P29597	Nucleus/cytoplasm shuttling
P30305	Nucleus/cytoplasm shuttling
P31943	Nucleus/cytoplasm shuttling
P33778	Nucleus/cytoplasm shuttling
P34931	Nucleus/cytoplasm shuttling
P34932	Nucleus/cytoplasm shuttling
P38936	Nucleus/cytoplasm shuttling
P41002	Nucleus/cytoplasm shuttling
P41208	Nucleus/cytoplasm shuttling
P42330	Nucleus/cytoplasm shuttling
P43405	Nucleus/cytoplasm shuttling
P43686	Nucleus/cytoplasm shuttling
P45984	Nucleus/cytoplasm shuttling
P48728	Nucleus/cytoplasm shuttling
P49758	Nucleus/cytoplasm shuttling
P50461	Nucleus/cytoplasm shuttling
P50747	Nucleus/cytoplasm shuttling
P51531	Nucleus/cytoplasm shuttling
P51587	Nucleus/cytoplasm shuttling
P51665	Nucleus/cytoplasm shuttling
P52434	Nucleus/cytoplasm shuttling
P52732	Nucleus/cytoplasm shuttling
P53804	Nucleus/cytoplasm shuttling
P53990	Nucleus/cytoplasm shuttling
P55008	Nucleus/cytoplasm shuttling
P55273	Nucleus/cytoplasm shuttling
P58876	Nucleus/cytoplasm shuttling
P61081	Nucleus/cytoplasm shuttling
P61218	Nucleus/cytoplasm shuttling
P61970	Nucleus/cytoplasm shuttling
P62273	Nucleus/cytoplasm shuttling
P62308	Nucleus/cytoplasm shuttling
P62424	Nucleus/cytoplasm shuttling
P62714	Nucleus/cytoplasm shuttling
P63104	Nucleus/cytoplasm shuttling
P63279	Nucleus/cytoplasm shuttling
P80723	Nucleus/cytoplasm shuttling
P82970	Nucleus/cytoplasm shuttling
Q00535	Nucleus/cytoplasm shuttling
Q00613	Nucleus/cytoplasm shuttling
Q01167	Nucleus/cytoplasm shuttling
Q02410	Nucleus/cytoplasm shuttling
Q02556	Nucleus/cytoplasm shuttling
Q04206	Nucleus/cytoplasm shuttling
Q06830	Nucleus/cytoplasm shuttling
Q08752	Nucleus/cytoplasm shuttling
Q12959	Nucleus/cytoplasm shuttling
Q13045	Nucleus/cytoplasm shuttling
Q13117	Nucleus/cytoplasm shuttling
Q13133	Nucleus/cytoplasm shuttling
Q13144	Nucleus/cytoplasm shuttling
Q13163	Nucleus/cytoplasm shuttling
Q13487	Nucleus/cytoplasm shuttling
Q13489	Nucleus/cytoplasm shuttling
Q13627	Nucleus/cytoplasm shuttling
Q14186	Nucleus/cytoplasm shuttling
Q14671	Nucleus/cytoplasm shuttling
Q14764	Nucleus/cytoplasm shuttling
Q15021	Nucleus/cytoplasm shuttling
Q15370	Nucleus/cytoplasm shuttling
Q15398	Nucleus/cytoplasm shuttling
Q15464	Nucleus/cytoplasm shuttling
Q15560	Nucleus/cytoplasm shuttling
Q15699	Nucleus/cytoplasm shuttling
Q15843	Nucleus/cytoplasm shuttling
Q16659	Nucleus/cytoplasm shuttling
Q2TAK8	Nucleus/cytoplasm shuttling
Q53HC0	Nucleus/cytoplasm shuttling
Q562F6	Nucleus/cytoplasm shuttling
Q5EBM0	Nucleus/cytoplasm shuttling
Q5GLZ8	Nucleus/cytoplasm shuttling
Q5T7V8	Nucleus/cytoplasm shuttling
Q5TA31	Nucleus/cytoplasm shuttling
Q5TCY1	Nucleus/cytoplasm shuttling
Q5UIP0	Nucleus/cytoplasm shuttling
Q5VUA4	Nucleus/cytoplasm shuttling
Q68CZ1	Nucleus/cytoplasm shuttling
Q6AZZ1	Nucleus/cytoplasm shuttling
Q6ICB0	Nucleus/cytoplasm shuttling
Q6PD74	Nucleus/cytoplasm shuttling
Q6PGN9	Nucleus/cytoplasm shuttling
Q6VN20	Nucleus/cytoplasm shuttling
Q6ZN04	Nucleus/cytoplasm shuttling
Q71UM5	Nucleus/cytoplasm shuttling
Q7KZI7	Nucleus/cytoplasm shuttling
Q7L0Y3	Nucleus/cytoplasm shuttling
Q7Z569	Nucleus/cytoplasm shuttling
Q7Z5K2	Nucleus/cytoplasm shuttling
Q7Z5W3	Nucleus/cytoplasm shuttling
Q7Z7H3	Nucleus/cytoplasm shuttling
Q86SG2	Nucleus/cytoplasm shuttling
Q86UD0	Nucleus/cytoplasm shuttling
Q86UE8	Nucleus/cytoplasm shuttling
Q86US8	Nucleus/cytoplasm shuttling
Q86UW7	Nucleus/cytoplasm shuttling
Q86VP6	Nucleus/cytoplasm shuttling
Q86VZ6	Nucleus/cytoplasm shuttling
Q86XK2	Nucleus/cytoplasm shuttling
Q86YW0	Nucleus/cytoplasm shuttling
Q8IXW0	Nucleus/cytoplasm shuttling
Q8IZT6	Nucleus/cytoplasm shuttling
Q8N1I0	Nucleus/cytoplasm shuttling
Q8N2I9	Nucleus/cytoplasm shuttling
Q8N3C0	Nucleus/cytoplasm shuttling
Q8N5M1	Nucleus/cytoplasm shuttling
Q8N5S9	Nucleus/cytoplasm shuttling
Q8NDN9	Nucleus/cytoplasm shuttling
Q8NEP3	Nucleus/cytoplasm shuttling
Q8NFZ5	Nucleus/cytoplasm shuttling
Q8TBF4	Nucleus/cytoplasm shuttling
Q8TC84	Nucleus/cytoplasm shuttling
Q8TDC3	Nucleus/cytoplasm shuttling
Q8TE49	Nucleus/cytoplasm shuttling
Q8WVM7	Nucleus/cytoplasm shuttling
Q8WXS3	Nucleus/cytoplasm shuttling
Q8WYQ5	Nucleus/cytoplasm shuttling
Q92503	Nucleus/cytoplasm shuttling
Q92913	Nucleus/cytoplasm shuttling
Q96BF6	Nucleus/cytoplasm shuttling
Q96BR1	Nucleus/cytoplasm shuttling
Q96BR5	Nucleus/cytoplasm shuttling
Q96BS2	Nucleus/cytoplasm shuttling
Q96BY6	Nucleus/cytoplasm shuttling
Q96CA5	Nucleus/cytoplasm shuttling
Q96FF9	Nucleus/cytoplasm shuttling
Q96GX5	Nucleus/cytoplasm shuttling
Q96I76	Nucleus/cytoplasm shuttling
Q96LI5	Nucleus/cytoplasm shuttling
Q96NB1	Nucleus/cytoplasm shuttling
Q96PE3	Nucleus/cytoplasm shuttling
Q96Q42	Nucleus/cytoplasm shuttling
Q96QU8	Nucleus/cytoplasm shuttling
Q96T76	Nucleus/cytoplasm shuttling
Q99504	Nucleus/cytoplasm shuttling
Q99612	Nucleus/cytoplasm shuttling
Q99615	Nucleus/cytoplasm shuttling
Q99627	Nucleus/cytoplasm shuttling
Q99675	Nucleus/cytoplasm shuttling
Q99743	Nucleus/cytoplasm shuttling
Q99877	Nucleus/cytoplasm shuttling
Q9BQ90	Nucleus/cytoplasm shuttling
Q9BRT2	Nucleus/cytoplasm shuttling
Q9BTE7	Nucleus/cytoplasm shuttling
Q9BUI4	Nucleus/cytoplasm shuttling
Q9BW91	Nucleus/cytoplasm shuttling
Q9BY84	Nucleus/cytoplasm shuttling
Q9BZB8	Nucleus/cytoplasm shuttling
Q9GZQ3	Nucleus/cytoplasm shuttling
Q9H079	Nucleus/cytoplasm shuttling
Q9H1J1	Nucleus/cytoplasm shuttling
Q9H1K1	Nucleus/cytoplasm shuttling
Q9H254	Nucleus/cytoplasm shuttling
Q9H2G9	Nucleus/cytoplasm shuttling
Q9H305	Nucleus/cytoplasm shuttling
Q9H4B4	Nucleus/cytoplasm shuttling
Q9H668	Nucleus/cytoplasm shuttling
Q9H8N7	Nucleus/cytoplasm shuttling
Q9H8W5	Nucleus/cytoplasm shuttling
Q9H9T3	Nucleus/cytoplasm shuttling
Q9NR20	Nucleus/cytoplasm shuttling
Q9NRA1	Nucleus/cytoplasm shuttling
Q9NRG9	Nucleus/cytoplasm shuttling
Q9NRR4	Nucleus/cytoplasm shuttling
Q9NS23	Nucleus/cytoplasm shuttling
Q9NS91	Nucleus/cytoplasm shuttling
Q9NSP4	Nucleus/cytoplasm shuttling
Q9NUL7	Nucleus/cytoplasm shuttling
Q9NWM0	Nucleus/cytoplasm shuttling
Q9NY27	Nucleus/cytoplasm shuttling
Q9NYG5	Nucleus/cytoplasm shuttling
Q9NYJ8	Nucleus/cytoplasm shuttling
Q9NZI7	Nucleus/cytoplasm shuttling
Q9P1Q0	Nucleus/cytoplasm shuttling
Q9P1Y5	Nucleus/cytoplasm shuttling
Q9P2H5	Nucleus/cytoplasm shuttling
Q9P2P6	Nucleus/cytoplasm shuttling
Q9P2Y5	Nucleus/cytoplasm shuttling
Q9UBN7	Nucleus/cytoplasm shuttling
Q9UHG0	Nucleus/cytoplasm shuttling
Q9UHL9	Nucleus/cytoplasm shuttling
Q9UI26	Nucleus/cytoplasm shuttling
Q9UI95	Nucleus/cytoplasm shuttling
Q9UIV1	Nucleus/cytoplasm shuttling
Q9UJY5	Nucleus/cytoplasm shuttling
Q9ULG1	Nucleus/cytoplasm shuttling
Q9UQ80	Nucleus/cytoplasm shuttling
Q9UQR1	Nucleus/cytoplasm shuttling
Q9Y295	Nucleus/cytoplasm shuttling
Q9Y2K1	Nucleus/cytoplasm shuttling
Q9Y2L1	Nucleus/cytoplasm shuttling
Q9Y3D0	Nucleus/cytoplasm shuttling
Q9Y3I1	Nucleus/cytoplasm shuttling
Q9Y4G2	Nucleus/cytoplasm shuttling
Q9Y4P8	Nucleus/cytoplasm shuttling
Q9Y4R8	Nucleus/cytoplasm shuttling
Q9Y4X0	Nucleus/cytoplasm shuttling
Q9Y657	Nucleus/cytoplasm shuttling
Q9Y6A4	Nucleus/cytoplasm shuttling
P10114	Other intracellular organelle
P21810	Other intracellular organelle
P29120	Other intracellular organelle
Q05513	Other intracellular organelle
Q5T0N5	Other intracellular organelle
Q86VX9	Other intracellular organelle
Q9Y2J0	Other intracellular organelle
A0A5B9	Plasmamembrane TMP
O00155	Plasmamembrane TMP
O00445	Plasmamembrane TMP
O00501	Plasmamembrane TMP
O00533	Plasmamembrane TMP
O14662	Plasmamembrane TMP
O14949	Plasmamembrane TMP
O15126	Plasmamembrane TMP
O15173	Plasmamembrane TMP
O43688	Plasmamembrane TMP
O60391	Plasmamembrane TMP
O60741	Plasmamembrane TMP
O75508	Plasmamembrane TMP
O94886	Plasmamembrane TMP
O95436	Plasmamembrane TMP
O95471	Plasmamembrane TMP
O95497	Plasmamembrane TMP
P01833	Plasmamembrane TMP
P04843	Plasmamembrane TMP
P04921	Plasmamembrane TMP
P05067	Plasmamembrane TMP
P05556	Plasmamembrane TMP
P08069	Plasmamembrane TMP
P08174	Plasmamembrane TMP
P10643	Plasmamembrane TMP
P11169	Plasmamembrane TMP
P13473	Plasmamembrane TMP
P13637	Plasmamembrane TMP
P13762	Plasmamembrane TMP
P14778	Plasmamembrane TMP
P15144	Plasmamembrane TMP
P17706	Plasmamembrane TMP
P29033	Plasmamembrane TMP
P31994	Plasmamembrane TMP
P36268	Plasmamembrane TMP
P37173	Plasmamembrane TMP
P43632	Plasmamembrane TMP
P47872	Plasmamembrane TMP
P49257	Plasmamembrane TMP
P49771	Plasmamembrane TMP
P51572	Plasmamembrane TMP
P55899	Plasmamembrane TMP
P63027	Plasmamembrane TMP
P78348	Plasmamembrane TMP
Q01973	Plasmamembrane TMP
Q02487	Plasmamembrane TMP
Q02643	Plasmamembrane TMP
Q04656	Plasmamembrane TMP
Q07812	Plasmamembrane TMP
Q07954	Plasmamembrane TMP
Q12908	Plasmamembrane TMP
Q13563	Plasmamembrane TMP
Q13585	Plasmamembrane TMP
Q13634	Plasmamembrane TMP
Q14500	Plasmamembrane TMP
Q14524	Plasmamembrane TMP
Q15546	Plasmamembrane TMP
Q15878	Plasmamembrane TMP
Q16623	Plasmamembrane TMP
Q1HG44	Plasmamembrane TMP
Q53GQ0	Plasmamembrane TMP
Q53R12	Plasmamembrane TMP
Q5SQ64	Plasmamembrane TMP
Q6DN72	Plasmamembrane TMP
Q6H3X3	Plasmamembrane TMP
Q6PXP3	Plasmamembrane TMP
Q6U736	Plasmamembrane TMP
Q6UWI2	Plasmamembrane TMP
Q6UWV6	Plasmamembrane TMP
Q6UXZ0	Plasmamembrane TMP
Q6V0I7	Plasmamembrane TMP
Q6ZSM3	Plasmamembrane TMP
Q7L0J3	Plasmamembrane TMP
Q7Z443	Plasmamembrane TMP
Q86UD5	Plasmamembrane TMP
Q8N1N2	Plasmamembrane TMP
Q8NC01	Plasmamembrane TMP
Q8NF37	Plasmamembrane TMP
Q8NFJ6	Plasmamembrane TMP
Q8NHP6	Plasmamembrane TMP
Q8TCG5	Plasmamembrane TMP
Q8TCT7	Plasmamembrane TMP
Q8TDW7	Plasmamembrane TMP
Q8WUG5	Plasmamembrane TMP
Q8WZ75	Plasmamembrane TMP
Q96BD0	Plasmamembrane TMP
Q96BF3	Plasmamembrane TMP
Q96NT5	Plasmamembrane TMP
Q96PR1	Plasmamembrane TMP
Q99500	Plasmamembrane TMP
Q99665	Plasmamembrane TMP
Q9BQ31	Plasmamembrane TMP
Q9BR39	Plasmamembrane TMP
Q9BWV1	Plasmamembrane TMP
Q9HB89	Plasmamembrane TMP
Q9HC10	Plasmamembrane TMP
Q9HCJ1	Plasmamembrane TMP
Q9HCM3	Plasmamembrane TMP
Q9NQ25	Plasmamembrane TMP
Q9NRJ7	Plasmamembrane TMP
Q9NYW5	Plasmamembrane TMP
Q9NZC2	Plasmamembrane TMP
Q9UHX3	Plasmamembrane TMP
Q9UI33	Plasmamembrane TMP
Q9ULK0	Plasmamembrane TMP
Q9ULT6	Plasmamembrane TMP
Q9UN74	Plasmamembrane TMP
Q9Y3Q4	Plasmamembrane TMP
Q9Y5I3	Plasmamembrane TMP
Q9Y5Y4	Plasmamembrane TMP
Q9Y5Y9	Plasmamembrane TMP
Q9Y6N7	Plasmamembrane TMP
Q6ZT21	TMP in unknown membrane
O95868	Unknown
P57058	Unknown
Q08648	Unknown
Q14264	Unknown
Q15517	Unknown
Q5KSL6	Unknown
Q6P1W5	Unknown
Q86UX6	Unknown
Q8N4N3	Unknown
Q8N6F8	Unknown
Q96A09	Unknown
Q96C11	Unknown
Q99895	Unknown
Q9H000	Unknown
Q9UMX6	Unknown
