## Supplementary data files for "Phase-separating fusion proteins drive cancer by dysregulating transcription through ectopic condensates": background_820.tsv

A8MU46	Cytoskeleton
M0R2J8	Cytoskeleton
O60733	Cytoskeleton
O95716	Cytoskeleton
P13646	Cytoskeleton
P13647	Cytoskeleton
P15924	Cytoskeleton
P42025	Cytoskeleton
P49354	Cytoskeleton
P50552	Cytoskeleton
P63261	Cytoskeleton
Q0VF96	Cytoskeleton
Q13325	Cytoskeleton
Q6P4I2	Cytoskeleton
Q6UVJ0	Cytoskeleton
Q6ZP82	Cytoskeleton
Q86UR5	Cytoskeleton
Q8IYX3	Cytoskeleton
Q8NEY1	Cytoskeleton
Q8NFJ9	Cytoskeleton
Q8TES7	Cytoskeleton
Q8WYJ6	Cytoskeleton
Q92574	Cytoskeleton
Q96GE4	Cytoskeleton
Q9BUN5	Cytoskeleton
Q9H3Q1	Cytoskeleton
Q9UIL4	Cytoskeleton
Q9UQ03	Cytoskeleton
Q9Y281	Cytoskeleton
O95861	Cytosol
P07738	Cytosol
P0DMM9	Cytosol
P15559	Cytosol
P18124	Cytosol
P30520	Cytosol
P40222	Cytosol
P42336	Cytosol
P43166	Cytosol
P56470	Cytosol
P60174	Cytosol
P62633	Cytosol
P62942	Cytosol
P63218	Cytosol
Q07654	Cytosol
Q13049	Cytosol
Q13136	Cytosol
Q15465	Cytosol
Q15751	Cytosol
Q5SQN1	Cytosol
Q5SYB0	Cytosol
Q5VVQ6	Cytosol
Q765P7	Cytosol
Q86TP1	Cytosol
Q8IUC4	Cytosol
Q8IWV8	Cytosol
Q8TAM6	Cytosol
Q8TAP4	Cytosol
Q92529	Cytosol
Q969T7	Cytosol
Q96AT9	Cytosol
Q96BD6	Cytosol
Q96CD2	Cytosol
Q9BXL7	Cytosol
Q9BYQ3	Cytosol
Q9NV70	Cytosol
Q9NVQ4	Cytosol
Q9NVS9	Cytosol
Q9UBR1	Cytosol
Q9UD71	Cytosol
Q9Y2F9	Cytosol
Q9Y2V2	Cytosol
P08240	ER
P20340	ER
P43155	ER
P53618	ER
P53621	ER
Q12955	ER
Q13087	ER
Q14554	ER
Q6UWY0	ER
Q6Y288	ER
Q96B86	ER
Q9Y6D0	ER
O95925	Extracellular
P00995	Extracellular
P02745	Extracellular
P04275	Extracellular
P23083	Extracellular
P49221	Extracellular
Q16787	Extracellular
Q8N4T0	Extracellular
Q8WXS8	Extracellular
Q9GZX9	Extracellular
Q9H0B8	Extracellular
Q9H2X0	Extracellular
O95995	Golgi
Q14746	Golgi
Q5JTD0	Golgi
Q8N6H7	Golgi
Q96P20	Golgi
Q9H7X0	Golgi
Q9NZD8	Golgi
Q9Y4F3	Golgi
K7EJ46	Inner membrane TMP
O15466	Inner membrane TMP
O15503	Inner membrane TMP
O95807	Inner membrane TMP
P35610	Inner membrane TMP
Q16611	Inner membrane TMP
Q5K4L6	Inner membrane TMP
Q86TW2	Inner membrane TMP
Q86VD7	Inner membrane TMP
Q86YJ5	Inner membrane TMP
Q8TBG9	Inner membrane TMP
Q92544	Inner membrane TMP
Q9UBY8	Inner membrane TMP
A8MUP2	Mitochondrium
O00411	Mitochondrium
Q53R41	Mitochondrium
Q709C8	Mitochondrium
Q8TBG4	Mitochondrium
Q8WVM0	Mitochondrium
Q9Y277	Mitochondrium
A8K8V0	Nucleus
A8MTQ0	Nucleus
O00192	Nucleus
O15194	Nucleus
O15304	Nucleus
O15353	Nucleus
O15550	Nucleus
O43172	Nucleus
O43660	Nucleus
O43679	Nucleus
O43680	Nucleus
O60341	Nucleus
O60806	Nucleus
O60927	Nucleus
O75151	Nucleus
O75360	Nucleus
O75398	Nucleus
O75400	Nucleus
O75604	Nucleus
O75884	Nucleus
O75916	Nucleus
O95072	Nucleus
O95104	Nucleus
O95602	Nucleus
O95801	Nucleus
O95947	Nucleus
P01100	Nucleus
P04554	Nucleus
P05452	Nucleus
P05813	Nucleus
P09012	Nucleus
P09234	Nucleus
P0C0S5	Nucleus
P0C0S8	Nucleus
P0CAP2	Nucleus
P0DJD3	Nucleus
P10826	Nucleus
P12524	Nucleus
P14653	Nucleus
P15923	Nucleus
P17097	Nucleus
P17275	Nucleus
P17509	Nucleus
P17947	Nucleus
P19447	Nucleus
P20472	Nucleus
P24928	Nucleus
P27216	Nucleus
P30281	Nucleus
P31270	Nucleus
P35251	Nucleus
P36954	Nucleus
P40938	Nucleus
P41162	Nucleus
P49760	Nucleus
P49918	Nucleus
P50616	Nucleus
P50750	Nucleus
P51946	Nucleus
P51991	Nucleus
P52738	Nucleus
P52747	Nucleus
P55771	Nucleus
P57772	Nucleus
P61328	Nucleus
P78316	Nucleus
P78367	Nucleus
Q01534	Nucleus
Q03181	Nucleus
Q04726	Nucleus
Q06710	Nucleus
Q12816	Nucleus
Q12888	Nucleus
Q13206	Nucleus
Q13263	Nucleus
Q13394	Nucleus
Q13461	Nucleus
Q14159	Nucleus
Q14527	Nucleus
Q14781	Nucleus
Q14929	Nucleus
Q14966	Nucleus
Q15038	Nucleus
Q15406	Nucleus
Q15427	Nucleus
Q15784	Nucleus
Q15853	Nucleus
Q15906	Nucleus
Q16384	Nucleus
Q16520	Nucleus
Q16534	Nucleus
Q3KP66	Nucleus
Q3KRA9	Nucleus
Q3T8J9	Nucleus
Q5H9I0	Nucleus
Q5JVF3	Nucleus
Q5RL73	Nucleus
Q5SQQ9	Nucleus
Q5T8I9	Nucleus
Q5TD97	Nucleus
Q5W0Q7	Nucleus
Q68CJ6	Nucleus
Q6B0I6	Nucleus
Q6ISB3	Nucleus
Q6PEW1	Nucleus
Q6PH85	Nucleus
Q6PIV2	Nucleus
Q6PJG6	Nucleus
Q6RFH5	Nucleus
Q6W0C5	Nucleus
Q6ZV65	Nucleus
Q70EL2	Nucleus
Q75QN2	Nucleus
Q7RTS1	Nucleus
Q7Z3B3	Nucleus
Q7Z5J1	Nucleus
Q86SE5	Nucleus
Q86U06	Nucleus
Q86VY4	Nucleus
Q8IUE6	Nucleus
Q8IUR6	Nucleus
Q8IVW6	Nucleus
Q8IWI9	Nucleus
Q8IZL8	Nucleus
Q8IZU3	Nucleus
Q8N0Y2	Nucleus
Q8N414	Nucleus
Q8N5P1	Nucleus
Q8N8A6	Nucleus
Q8NAP8	Nucleus
Q8ND76	Nucleus
Q8NDX5	Nucleus
Q8TAU0	Nucleus
Q8TDR2	Nucleus
Q8TEB1	Nucleus
Q8WXC6	Nucleus
Q8WYH8	Nucleus
Q92733	Nucleus
Q92782	Nucleus
Q92784	Nucleus
Q92879	Nucleus
Q92979	Nucleus
Q969E8	Nucleus
Q969G3	Nucleus
Q969H6	Nucleus
Q969T9	Nucleus
Q96AE4	Nucleus
Q96C28	Nucleus
Q96EG3	Nucleus
Q96EZ8	Nucleus
Q96F45	Nucleus
Q96M61	Nucleus
Q96M94	Nucleus
Q96N58	Nucleus
Q96NB3	Nucleus
Q96P16	Nucleus
Q96PQ6	Nucleus
Q96PZ0	Nucleus
Q96RI1	Nucleus
Q99750	Nucleus
Q99990	Nucleus
Q9BQ39	Nucleus
Q9BQ83	Nucleus
Q9BS31	Nucleus
Q9BS34	Nucleus
Q9BTE6	Nucleus
Q9BWJ5	Nucleus
Q9BY66	Nucleus
Q9BYE7	Nucleus
Q9C0J8	Nucleus
Q9C0J9	Nucleus
Q9GZV8	Nucleus
Q9H161	Nucleus
Q9H1B4	Nucleus
Q9H875	Nucleus
Q9H8T0	Nucleus
Q9H9S0	Nucleus
Q9NQ29	Nucleus
Q9NQX1	Nucleus
Q9NQZ8	Nucleus
Q9NRL2	Nucleus
Q9NSC2	Nucleus
Q9NUW8	Nucleus
Q9NW13	Nucleus
Q9NW38	Nucleus
Q9NX58	Nucleus
Q9NZP6	Nucleus
Q9P0M6	Nucleus
Q9UBD5	Nucleus
Q9UBR4	Nucleus
Q9UBS0	Nucleus
Q9UBU7	Nucleus
Q9UGY1	Nucleus
Q9UHK0	Nucleus
Q9UHV8	Nucleus
Q9ULM2	Nucleus
Q9ULV5	Nucleus
Q9UN79	Nucleus
Q9Y235	Nucleus
Q9Y2K5	Nucleus
Q9Y468	Nucleus
Q9Y5R5	Nucleus
Q9Y5V3	Nucleus
Q9Y692	Nucleus
Q9Y6B2	Nucleus
Q9Y6K1	Nucleus
A0A140G945	Nucleus/cytoplasm shuttling
O00161	Nucleus/cytoplasm shuttling
O00233	Nucleus/cytoplasm shuttling
O00629	Nucleus/cytoplasm shuttling
O00764	Nucleus/cytoplasm shuttling
O14657	Nucleus/cytoplasm shuttling
O14867	Nucleus/cytoplasm shuttling
O14920	Nucleus/cytoplasm shuttling
O14980	Nucleus/cytoplasm shuttling
O15116	Nucleus/cytoplasm shuttling
O15145	Nucleus/cytoplasm shuttling
O15169	Nucleus/cytoplasm shuttling
O15234	Nucleus/cytoplasm shuttling
O15247	Nucleus/cytoplasm shuttling
O15287	Nucleus/cytoplasm shuttling
O15527	Nucleus/cytoplasm shuttling
O43159	Nucleus/cytoplasm shuttling
O43255	Nucleus/cytoplasm shuttling
O60783	Nucleus/cytoplasm shuttling
O75131	Nucleus/cytoplasm shuttling
O75164	Nucleus/cytoplasm shuttling
O75344	Nucleus/cytoplasm shuttling
O75351	Nucleus/cytoplasm shuttling
O75381	Nucleus/cytoplasm shuttling
O75449	Nucleus/cytoplasm shuttling
O75607	Nucleus/cytoplasm shuttling
O75638	Nucleus/cytoplasm shuttling
O75695	Nucleus/cytoplasm shuttling
O75821	Nucleus/cytoplasm shuttling
O75937	Nucleus/cytoplasm shuttling
O76031	Nucleus/cytoplasm shuttling
O94762	Nucleus/cytoplasm shuttling
O94782	Nucleus/cytoplasm shuttling
O94913	Nucleus/cytoplasm shuttling
O95067	Nucleus/cytoplasm shuttling
O95235	Nucleus/cytoplasm shuttling
O95251	Nucleus/cytoplasm shuttling
O95456	Nucleus/cytoplasm shuttling
P01112	Nucleus/cytoplasm shuttling
P03950	Nucleus/cytoplasm shuttling
P04053	Nucleus/cytoplasm shuttling
P04080	Nucleus/cytoplasm shuttling
P05164	Nucleus/cytoplasm shuttling
P05423	Nucleus/cytoplasm shuttling
P06870	Nucleus/cytoplasm shuttling
P10074	Nucleus/cytoplasm shuttling
P10599	Nucleus/cytoplasm shuttling
P10914	Nucleus/cytoplasm shuttling
P11388	Nucleus/cytoplasm shuttling
P11473	Nucleus/cytoplasm shuttling
P11474	Nucleus/cytoplasm shuttling
P14735	Nucleus/cytoplasm shuttling
P15822	Nucleus/cytoplasm shuttling
P16083	Nucleus/cytoplasm shuttling
P16298	Nucleus/cytoplasm shuttling
P17014	Nucleus/cytoplasm shuttling
P18848	Nucleus/cytoplasm shuttling
P20591	Nucleus/cytoplasm shuttling
P20700	Nucleus/cytoplasm shuttling
P22392	Nucleus/cytoplasm shuttling
P23246	Nucleus/cytoplasm shuttling
P23677	Nucleus/cytoplasm shuttling
P28066	Nucleus/cytoplasm shuttling
P28070	Nucleus/cytoplasm shuttling
P28340	Nucleus/cytoplasm shuttling
P29083	Nucleus/cytoplasm shuttling
P29084	Nucleus/cytoplasm shuttling
P29350	Nucleus/cytoplasm shuttling
P29401	Nucleus/cytoplasm shuttling
P30153	Nucleus/cytoplasm shuttling
P32121	Nucleus/cytoplasm shuttling
P35270	Nucleus/cytoplasm shuttling
P38646	Nucleus/cytoplasm shuttling
P42226	Nucleus/cytoplasm shuttling
P42771	Nucleus/cytoplasm shuttling
P45974	Nucleus/cytoplasm shuttling
P46783	Nucleus/cytoplasm shuttling
P49450	Nucleus/cytoplasm shuttling
P49593	Nucleus/cytoplasm shuttling
P49959	Nucleus/cytoplasm shuttling
P51116	Nucleus/cytoplasm shuttling
P52298	Nucleus/cytoplasm shuttling
P52701	Nucleus/cytoplasm shuttling
P53350	Nucleus/cytoplasm shuttling
P53671	Nucleus/cytoplasm shuttling
P54368	Nucleus/cytoplasm shuttling
P54578	Nucleus/cytoplasm shuttling
P54725	Nucleus/cytoplasm shuttling
P55055	Nucleus/cytoplasm shuttling
P55060	Nucleus/cytoplasm shuttling
P57053	Nucleus/cytoplasm shuttling
P58546	Nucleus/cytoplasm shuttling
P61077	Nucleus/cytoplasm shuttling
P61201	Nucleus/cytoplasm shuttling
P62249	Nucleus/cytoplasm shuttling
P62256	Nucleus/cytoplasm shuttling
P62841	Nucleus/cytoplasm shuttling
P62857	Nucleus/cytoplasm shuttling
P62993	Nucleus/cytoplasm shuttling
P63220	Nucleus/cytoplasm shuttling
P78545	Nucleus/cytoplasm shuttling
P82933	Nucleus/cytoplasm shuttling
Q01105	Nucleus/cytoplasm shuttling
Q02218	Nucleus/cytoplasm shuttling
Q03001	Nucleus/cytoplasm shuttling
Q04724	Nucleus/cytoplasm shuttling
Q05209	Nucleus/cytoplasm shuttling
Q08211	Nucleus/cytoplasm shuttling
Q0WX57	Nucleus/cytoplasm shuttling
Q12778	Nucleus/cytoplasm shuttling
Q12899	Nucleus/cytoplasm shuttling
Q12923	Nucleus/cytoplasm shuttling
Q13137	Nucleus/cytoplasm shuttling
Q13191	Nucleus/cytoplasm shuttling
Q13243	Nucleus/cytoplasm shuttling
Q13362	Nucleus/cytoplasm shuttling
Q13557	Nucleus/cytoplasm shuttling
Q13950	Nucleus/cytoplasm shuttling
Q14004	Nucleus/cytoplasm shuttling
Q14019	Nucleus/cytoplasm shuttling
Q14152	Nucleus/cytoplasm shuttling
Q14249	Nucleus/cytoplasm shuttling
Q14353	Nucleus/cytoplasm shuttling
Q14541	Nucleus/cytoplasm shuttling
Q14764	Nucleus/cytoplasm shuttling
Q14765	Nucleus/cytoplasm shuttling
Q14790	Nucleus/cytoplasm shuttling
Q14980	Nucleus/cytoplasm shuttling
Q15008	Nucleus/cytoplasm shuttling
Q15046	Nucleus/cytoplasm shuttling
Q15208	Nucleus/cytoplasm shuttling
Q15287	Nucleus/cytoplasm shuttling
Q15398	Nucleus/cytoplasm shuttling
Q16540	Nucleus/cytoplasm shuttling
Q16698	Nucleus/cytoplasm shuttling
Q16836	Nucleus/cytoplasm shuttling
Q3MIT2	Nucleus/cytoplasm shuttling
Q49AN0	Nucleus/cytoplasm shuttling
Q4JDL3	Nucleus/cytoplasm shuttling
Q53GT1	Nucleus/cytoplasm shuttling
Q5FBB7	Nucleus/cytoplasm shuttling
Q5VZV1	Nucleus/cytoplasm shuttling
Q5XG87	Nucleus/cytoplasm shuttling
Q68CZ6	Nucleus/cytoplasm shuttling
Q6NUN9	Nucleus/cytoplasm shuttling
Q6P6C2	Nucleus/cytoplasm shuttling
Q6R6M4	Nucleus/cytoplasm shuttling
Q6ULP2	Nucleus/cytoplasm shuttling
Q6UXY1	Nucleus/cytoplasm shuttling
Q6XE24	Nucleus/cytoplasm shuttling
Q6ZVD7	Nucleus/cytoplasm shuttling
Q7L523	Nucleus/cytoplasm shuttling
Q7RTN6	Nucleus/cytoplasm shuttling
Q7Z3K3	Nucleus/cytoplasm shuttling
Q7Z624	Nucleus/cytoplasm shuttling
Q7Z7B0	Nucleus/cytoplasm shuttling
Q7Z7L1	Nucleus/cytoplasm shuttling
Q86WV1	Nucleus/cytoplasm shuttling
Q86WX3	Nucleus/cytoplasm shuttling
Q8IUI8	Nucleus/cytoplasm shuttling
Q8IV53	Nucleus/cytoplasm shuttling
Q8IW41	Nucleus/cytoplasm shuttling
Q8IWJ2	Nucleus/cytoplasm shuttling
Q8IXQ5	Nucleus/cytoplasm shuttling
Q8IXW5	Nucleus/cytoplasm shuttling
Q8IY57	Nucleus/cytoplasm shuttling
Q8IZH2	Nucleus/cytoplasm shuttling
Q8N2I9	Nucleus/cytoplasm shuttling
Q8N5F7	Nucleus/cytoplasm shuttling
Q8N5S9	Nucleus/cytoplasm shuttling
Q8N8R7	Nucleus/cytoplasm shuttling
Q8NEP3	Nucleus/cytoplasm shuttling
Q8NFZ5	Nucleus/cytoplasm shuttling
Q8NG66	Nucleus/cytoplasm shuttling
Q8TAS1	Nucleus/cytoplasm shuttling
Q8TBC4	Nucleus/cytoplasm shuttling
Q8TDB6	Nucleus/cytoplasm shuttling
Q8TDF6	Nucleus/cytoplasm shuttling
Q8TEH3	Nucleus/cytoplasm shuttling
Q8WWL7	Nucleus/cytoplasm shuttling
Q8WXB1	Nucleus/cytoplasm shuttling
Q8WXI3	Nucleus/cytoplasm shuttling
Q8WYR4	Nucleus/cytoplasm shuttling
Q92540	Nucleus/cytoplasm shuttling
Q92551	Nucleus/cytoplasm shuttling
Q92597	Nucleus/cytoplasm shuttling
Q92621	Nucleus/cytoplasm shuttling
Q92630	Nucleus/cytoplasm shuttling
Q92681	Nucleus/cytoplasm shuttling
Q92696	Nucleus/cytoplasm shuttling
Q92989	Nucleus/cytoplasm shuttling
Q93008	Nucleus/cytoplasm shuttling
Q96AH0	Nucleus/cytoplasm shuttling
Q96B36	Nucleus/cytoplasm shuttling
Q96E14	Nucleus/cytoplasm shuttling
Q96EB6	Nucleus/cytoplasm shuttling
Q96EV8	Nucleus/cytoplasm shuttling
Q96EY7	Nucleus/cytoplasm shuttling
Q96FC9	Nucleus/cytoplasm shuttling
Q96L92	Nucleus/cytoplasm shuttling
Q96LT7	Nucleus/cytoplasm shuttling
Q96N21	Nucleus/cytoplasm shuttling
Q99623	Nucleus/cytoplasm shuttling
Q99627	Nucleus/cytoplasm shuttling
Q99828	Nucleus/cytoplasm shuttling
Q9BRQ8	Nucleus/cytoplasm shuttling
Q9BT40	Nucleus/cytoplasm shuttling
Q9BTM9	Nucleus/cytoplasm shuttling
Q9BX66	Nucleus/cytoplasm shuttling
Q9BYG5	Nucleus/cytoplasm shuttling
Q9BYJ4	Nucleus/cytoplasm shuttling
Q9BYX4	Nucleus/cytoplasm shuttling
Q9BZB8	Nucleus/cytoplasm shuttling
Q9BZH6	Nucleus/cytoplasm shuttling
Q9C0C6	Nucleus/cytoplasm shuttling
Q9H0B6	Nucleus/cytoplasm shuttling
Q9H190	Nucleus/cytoplasm shuttling
Q9H201	Nucleus/cytoplasm shuttling
Q9H2G9	Nucleus/cytoplasm shuttling
Q9H410	Nucleus/cytoplasm shuttling
Q9H497	Nucleus/cytoplasm shuttling
Q9H6E5	Nucleus/cytoplasm shuttling
Q9H7L9	Nucleus/cytoplasm shuttling
Q9H814	Nucleus/cytoplasm shuttling
Q9H832	Nucleus/cytoplasm shuttling
Q9HCM9	Nucleus/cytoplasm shuttling
Q9NRG9	Nucleus/cytoplasm shuttling
Q9NRP7	Nucleus/cytoplasm shuttling
Q9NS86	Nucleus/cytoplasm shuttling
Q9NTG7	Nucleus/cytoplasm shuttling
Q9NVM4	Nucleus/cytoplasm shuttling
Q9NVV4	Nucleus/cytoplasm shuttling
Q9NVW2	Nucleus/cytoplasm shuttling
Q9NX01	Nucleus/cytoplasm shuttling
Q9NXC5	Nucleus/cytoplasm shuttling
Q9NXR7	Nucleus/cytoplasm shuttling
Q9NZC7	Nucleus/cytoplasm shuttling
Q9P258	Nucleus/cytoplasm shuttling
Q9UBN7	Nucleus/cytoplasm shuttling
Q9UBQ5	Nucleus/cytoplasm shuttling
Q9UBS8	Nucleus/cytoplasm shuttling
Q9UJW0	Nucleus/cytoplasm shuttling
Q9UK32	Nucleus/cytoplasm shuttling
Q9UK99	Nucleus/cytoplasm shuttling
Q9UL03	Nucleus/cytoplasm shuttling
Q9ULU4	Nucleus/cytoplasm shuttling
Q9UNQ2	Nucleus/cytoplasm shuttling
Q9Y230	Nucleus/cytoplasm shuttling
Q9Y2C4	Nucleus/cytoplasm shuttling
Q9Y2N7	Nucleus/cytoplasm shuttling
Q9Y3U8	Nucleus/cytoplasm shuttling
Q9Y4A5	Nucleus/cytoplasm shuttling
Q9Y4J8	Nucleus/cytoplasm shuttling
Q9Y4R8	Nucleus/cytoplasm shuttling
Q9Y508	Nucleus/cytoplasm shuttling
Q9Y6Q9	Nucleus/cytoplasm shuttling
P27352	Other intracellular organelle
P51688	Other intracellular organelle
Q8NEV8	Other intracellular organelle
Q96NW4	Other intracellular organelle
Q9H1Y0	Other intracellular organelle
Q9NZ09	Other intracellular organelle
Q9UKR0	Other intracellular organelle
O00155	Plasmamembrane TMP
O00220	Plasmamembrane TMP
O14788	Plasmamembrane TMP
O14843	Plasmamembrane TMP
O14975	Plasmamembrane TMP
O15121	Plasmamembrane TMP
O60603	Plasmamembrane TMP
O60667	Plasmamembrane TMP
O60721	Plasmamembrane TMP
O60883	Plasmamembrane TMP
O75054	Plasmamembrane TMP
O75369	Plasmamembrane TMP
O75445	Plasmamembrane TMP
O94933	Plasmamembrane TMP
O95259	Plasmamembrane TMP
O95858	Plasmamembrane TMP
P01135	Plasmamembrane TMP
P01730	Plasmamembrane TMP
P05106	Plasmamembrane TMP
P10321	Plasmamembrane TMP
P11169	Plasmamembrane TMP
P15144	Plasmamembrane TMP
P16471	Plasmamembrane TMP
P16871	Plasmamembrane TMP
P19320	Plasmamembrane TMP
P21554	Plasmamembrane TMP
P21730	Plasmamembrane TMP
P22695	Plasmamembrane TMP
P23469	Plasmamembrane TMP
P23945	Plasmamembrane TMP
P26010	Plasmamembrane TMP
P30273	Plasmamembrane TMP
P30968	Plasmamembrane TMP
P39656	Plasmamembrane TMP
P43003	Plasmamembrane TMP
P43119	Plasmamembrane TMP
P43627	Plasmamembrane TMP
P46098	Plasmamembrane TMP
P48050	Plasmamembrane TMP
P48065	Plasmamembrane TMP
P48167	Plasmamembrane TMP
P48509	Plasmamembrane TMP
P51582	Plasmamembrane TMP
P55285	Plasmamembrane TMP
P55286	Plasmamembrane TMP
P78348	Plasmamembrane TMP
Q02223	Plasmamembrane TMP
Q03431	Plasmamembrane TMP
Q04912	Plasmamembrane TMP
Q07699	Plasmamembrane TMP
Q08334	Plasmamembrane TMP
Q08ET2	Plasmamembrane TMP
Q13303	Plasmamembrane TMP
Q13639	Plasmamembrane TMP
Q14247	Plasmamembrane TMP
Q14832	Plasmamembrane TMP
Q15080	Plasmamembrane TMP
Q15223	Plasmamembrane TMP
Q16671	Plasmamembrane TMP
Q16853	Plasmamembrane TMP
Q16880	Plasmamembrane TMP
Q496J9	Plasmamembrane TMP
Q5SQ64	Plasmamembrane TMP
Q5T3U5	Plasmamembrane TMP
Q5T601	Plasmamembrane TMP
Q5VWK5	Plasmamembrane TMP
Q658P3	Plasmamembrane TMP
Q68CP4	Plasmamembrane TMP
Q6PIU1	Plasmamembrane TMP
Q6UW68	Plasmamembrane TMP
Q6UXG3	Plasmamembrane TMP
Q6XPS3	Plasmamembrane TMP
Q6ZTQ4	Plasmamembrane TMP
Q7RTT9	Plasmamembrane TMP
Q86UD5	Plasmamembrane TMP
Q86XK7	Plasmamembrane TMP
Q86YW5	Plasmamembrane TMP
Q8IYJ0	Plasmamembrane TMP
Q8N5K1	Plasmamembrane TMP
Q8N6F1	Plasmamembrane TMP
Q8NFY4	Plasmamembrane TMP
Q8TBJ4	Plasmamembrane TMP
Q8TDS4	Plasmamembrane TMP
Q8TDV0	Plasmamembrane TMP
Q8WW43	Plasmamembrane TMP
Q8WWT9	Plasmamembrane TMP
Q8WXG6	Plasmamembrane TMP
Q96A25	Plasmamembrane TMP
Q96GC9	Plasmamembrane TMP
Q96JA1	Plasmamembrane TMP
Q96P31	Plasmamembrane TMP
Q96PD2	Plasmamembrane TMP
Q96T55	Plasmamembrane TMP
Q9BQJ4	Plasmamembrane TMP
Q9BSA4	Plasmamembrane TMP
Q9H1V8	Plasmamembrane TMP
Q9H2X3	Plasmamembrane TMP
Q9H313	Plasmamembrane TMP
Q9HBT6	Plasmamembrane TMP
Q9HCC8	Plasmamembrane TMP
Q9HCX4	Plasmamembrane TMP
Q9HD43	Plasmamembrane TMP
Q9NZR2	Plasmamembrane TMP
Q9UGN4	Plasmamembrane TMP
Q9UI14	Plasmamembrane TMP
Q9UIX4	Plasmamembrane TMP
Q9ULH4	Plasmamembrane TMP
Q9Y278	Plasmamembrane TMP
Q9Y3A6	Plasmamembrane TMP
Q9Y3P8	Plasmamembrane TMP
Q9Y5Z0	Plasmamembrane TMP
Q9Y666	Plasmamembrane TMP
Q9NX61	TMP in unknown membrane
O14633	Unknown
O95382	Unknown
P10696	Unknown
P37235	Unknown
Q14147	Unknown
Q66K64	Unknown
Q6NXS1	Unknown
Q6ZN16	Unknown
Q8NDC0	Unknown
Q8WVD5	Unknown
Q92567	Unknown
Q92963	Unknown
Q9BWV7	Unknown
Q9BX40	Unknown
Q9Y5Q6	Unknown
