## Supplementary data files for "Phase-separating fusion proteins drive cancer by dysregulating transcription through ectopic condensates": background_821.tsv

O43312	Cytoskeleton
P13805	Cytoskeleton
P17661	Cytoskeleton
P18206	Cytoskeleton
P20930	Cytoskeleton
P49354	Cytoskeleton
P68371	Cytoskeleton
Q12756	Cytoskeleton
Q13561	Cytoskeleton
Q13702	Cytoskeleton
Q16658	Cytoskeleton
Q3ZCM7	Cytoskeleton
Q6P0Q8	Cytoskeleton
Q6P597	Cytoskeleton
Q6ZR08	Cytoskeleton
Q7Z7A4	Cytoskeleton
Q8N0Z3	Cytoskeleton
Q8TCI5	Cytoskeleton
Q8WWN8	Cytoskeleton
Q96AE7	Cytoskeleton
Q96JB1	Cytoskeleton
Q96KV7	Cytoskeleton
Q96NG3	Cytoskeleton
Q96QP1	Cytoskeleton
Q9BUN5	Cytoskeleton
Q9BZW7	Cytoskeleton
Q9P0N9	Cytoskeleton
Q9Y496	Cytoskeleton
Q9Y623	Cytoskeleton
A7E2V4	Cytosol
O00329	Cytosol
O14492	Cytosol
O15371	Cytosol
O75334	Cytosol
O95544	Cytosol
P01225	Cytosol
P09471	Cytosol
P30566	Cytosol
P47813	Cytosol
P50502	Cytosol
P51878	Cytosol
P60371	Cytosol
P60891	Cytosol
P62873	Cytosol
P98174	Cytosol
Q00169	Cytosol
Q06520	Cytosol
Q12815	Cytosol
Q14117	Cytosol
Q14184	Cytosol
Q15323	Cytosol
Q15435	Cytosol
Q16543	Cytosol
Q3LXA3	Cytosol
Q5TYM5	Cytosol
Q5VTT5	Cytosol
Q6UWE0	Cytosol
Q8N1Q1	Cytosol
Q8NFP9	Cytosol
Q8TEW6	Cytosol
Q8WTQ7	Cytosol
Q8WU79	Cytosol
Q8WU90	Cytosol
Q93015	Cytosol
Q9BVM4	Cytosol
Q9BYZ8	Cytosol
Q9H257	Cytosol
Q9NSD9	Cytosol
Q9NT62	Cytosol
Q9ULE0	Cytosol
Q9Y6R4	Cytosol
O95793	ER
P02765	ER
P02771	ER
P12259	ER
P13987	ER
P61586	ER
Q02928	ER
Q6Q788	ER
Q8IXL7	ER
Q8TB92	ER
Q96EG1	ER
Q9NR63	ER
A2VEC9	Extracellular
P01009	Extracellular
P01215	Extracellular
P01860	Extracellular
P08700	Extracellular
P18428	Extracellular
Q08629	Extracellular
Q5SRR4	Extracellular
Q92752	Extracellular
Q9GZZ7	Extracellular
Q9H772	Extracellular
Q9UI42	Extracellular
P07911	Golgi
Q14964	Golgi
Q92187	Golgi
Q92538	Golgi
Q9H9E3	Golgi
Q9HC29	Golgi
Q9NRW1	Golgi
Q9Y5X1	Golgi
O60831	Inner membrane TMP
O75438	Inner membrane TMP
P15514	Inner membrane TMP
P24462	Inner membrane TMP
P37268	Inner membrane TMP
Q16394	Inner membrane TMP
Q3V5L5	Inner membrane TMP
Q5H8A4	Inner membrane TMP
Q8N9F7	Inner membrane TMP
Q96E52	Inner membrane TMP
Q9BWQ6	Inner membrane TMP
Q9C0J1	Inner membrane TMP
Q9NXG6	Inner membrane TMP
P11310	Mitochondrium
P13804	Mitochondrium
P14555	Mitochondrium
P78540	Mitochondrium
Q16548	Mitochondrium
Q8NBU5	Mitochondrium
Q99766	Mitochondrium
A6NHR9	Nucleus
A8MW99	Nucleus
B2RXH2	Nucleus
O00267	Nucleus
O14497	Nucleus
O14627	Nucleus
O14647	Nucleus
O14770	Nucleus
O14771	Nucleus
O15209	Nucleus
O43148	Nucleus
O43196	Nucleus
O43296	Nucleus
O43299	Nucleus
O43365	Nucleus
O43593	Nucleus
O60248	Nucleus
O60341	Nucleus
O60684	Nucleus
O75586	Nucleus
O75604	Nucleus
O75916	Nucleus
O75943	Nucleus
O94906	Nucleus
O94953	Nucleus
O95059	Nucleus
O95073	Nucleus
O95218	Nucleus
O95273	Nucleus
O95947	Nucleus
O96028	Nucleus
P04198	Nucleus
P04732	Nucleus
P04733	Nucleus
P0CB47	Nucleus
P12524	Nucleus
P12980	Nucleus
P13349	Nucleus
P15918	Nucleus
P16402	Nucleus
P16403	Nucleus
P17023	Nucleus
P17036	Nucleus
P18146	Nucleus
P19419	Nucleus
P24928	Nucleus
P26368	Nucleus
P27540	Nucleus
P30876	Nucleus
P31249	Nucleus
P31268	Nucleus
P32780	Nucleus
P35398	Nucleus
P35716	Nucleus
P41567	Nucleus
P42681	Nucleus
P42695	Nucleus
P47902	Nucleus
P49736	Nucleus
P50553	Nucleus
P51513	Nucleus
P55317	Nucleus
P56177	Nucleus
P61024	Nucleus
P78346	Nucleus
P85037	Nucleus
P98179	Nucleus
Q02447	Nucleus
Q05BQ5	Nucleus
Q06330	Nucleus
Q06889	Nucleus
Q10570	Nucleus
Q10587	Nucleus
Q12874	Nucleus
Q12951	Nucleus
Q13112	Nucleus
Q13395	Nucleus
Q13461	Nucleus
Q13838	Nucleus
Q14159	Nucleus
Q14161	Nucleus
Q14241	Nucleus
Q14331	Nucleus
Q14527	Nucleus
Q14691	Nucleus
Q14692	Nucleus
Q14872	Nucleus
Q14938	Nucleus
Q15014	Nucleus
Q15047	Nucleus
Q15528	Nucleus
Q15532	Nucleus
Q15649	Nucleus
Q15672	Nucleus
Q16566	Nucleus
Q16600	Nucleus
Q16777	Nucleus
Q53GS9	Nucleus
Q56P42	Nucleus
Q5MJ70	Nucleus
Q5SXM2	Nucleus
Q5SZQ8	Nucleus
Q5T1R4	Nucleus
Q5T230	Nucleus
Q5VWG9	Nucleus
Q5VY09	Nucleus
Q5XKR4	Nucleus
Q6NSW7	Nucleus
Q6NYC1	Nucleus
Q6P9G9	Nucleus
Q6SPF0	Nucleus
Q6ZN30	Nucleus
Q6ZNH5	Nucleus
Q6ZW49	Nucleus
Q7Z333	Nucleus
Q7Z3B4	Nucleus
Q86U70	Nucleus
Q86VM9	Nucleus
Q86VY4	Nucleus
Q86XI2	Nucleus
Q86Y26	Nucleus
Q86YW9	Nucleus
Q8IUF8	Nucleus
Q8IVW6	Nucleus
Q8IX21	Nucleus
Q8IY18	Nucleus
Q8N2W9	Nucleus
Q8N6I1	Nucleus
Q8NBB4	Nucleus
Q8NC26	Nucleus
Q8NDG6	Nucleus
Q8NE63	Nucleus
Q8NEZ4	Nucleus
Q8NHM5	Nucleus
Q8NI08	Nucleus
Q8NI27	Nucleus
Q8TE76	Nucleus
Q8TEB1	Nucleus
Q8TF63	Nucleus
Q8WV16	Nucleus
Q8WV22	Nucleus
Q8WW12	Nucleus
Q92564	Nucleus
Q969E8	Nucleus
Q969R5	Nucleus
Q96A72	Nucleus
Q96AE4	Nucleus
Q96AP4	Nucleus
Q96CK0	Nucleus
Q96F45	Nucleus
Q96J87	Nucleus
Q96M61	Nucleus
Q96N95	Nucleus
Q96NM4	Nucleus
Q96NY9	Nucleus
Q96QC0	Nucleus
Q96QE3	Nucleus
Q96T58	Nucleus
Q99638	Nucleus
Q99708	Nucleus
Q99729	Nucleus
Q99967	Nucleus
Q9BQY4	Nucleus
Q9BRQ0	Nucleus
Q9BSG1	Nucleus
Q9BSM1	Nucleus
Q9BT81	Nucleus
Q9BUL5	Nucleus
Q9BUU2	Nucleus
Q9BWK5	Nucleus
Q9BYT3	Nucleus
Q9GZS1	Nucleus
Q9GZU8	Nucleus
Q9H161	Nucleus
Q9H175	Nucleus
Q9H1B4	Nucleus
Q9H2G4	Nucleus
Q9H2H8	Nucleus
Q9H4L7	Nucleus
Q9H596	Nucleus
Q9H5V9	Nucleus
Q9H7X3	Nucleus
Q9H7Z3	Nucleus
Q9H875	Nucleus
Q9H8T0	Nucleus
Q9HAF1	Nucleus
Q9NP64	Nucleus
Q9NQV7	Nucleus
Q9NTW7	Nucleus
Q9NY61	Nucleus
Q9NY99	Nucleus
Q9UBB9	Nucleus
Q9UBR4	Nucleus
Q9UBS0	Nucleus
Q9UGU5	Nucleus
Q9UH17	Nucleus
Q9UHC1	Nucleus
Q9UHY1	Nucleus
Q9UIG0	Nucleus
Q9UIS9	Nucleus
Q9UKN5	Nucleus
Q9UL68	Nucleus
Q9ULR3	Nucleus
Q9Y263	Nucleus
Q9Y2F5	Nucleus
Q9Y530	Nucleus
A0A140G945	Nucleus/cytoplasm shuttling
O00116	Nucleus/cytoplasm shuttling
O00161	Nucleus/cytoplasm shuttling
O00425	Nucleus/cytoplasm shuttling
O00443	Nucleus/cytoplasm shuttling
O00444	Nucleus/cytoplasm shuttling
O00499	Nucleus/cytoplasm shuttling
O14746	Nucleus/cytoplasm shuttling
O14929	Nucleus/cytoplasm shuttling
O15144	Nucleus/cytoplasm shuttling
O15164	Nucleus/cytoplasm shuttling
O15265	Nucleus/cytoplasm shuttling
O15534	Nucleus/cytoplasm shuttling
O43395	Nucleus/cytoplasm shuttling
O43491	Nucleus/cytoplasm shuttling
O43598	Nucleus/cytoplasm shuttling
O43670	Nucleus/cytoplasm shuttling
O43765	Nucleus/cytoplasm shuttling
O43809	Nucleus/cytoplasm shuttling
O60759	Nucleus/cytoplasm shuttling
O75155	Nucleus/cytoplasm shuttling
O75376	Nucleus/cytoplasm shuttling
O75575	Nucleus/cytoplasm shuttling
O76003	Nucleus/cytoplasm shuttling
O76039	Nucleus/cytoplasm shuttling
O76064	Nucleus/cytoplasm shuttling
O77932	Nucleus/cytoplasm shuttling
O95714	Nucleus/cytoplasm shuttling
O95760	Nucleus/cytoplasm shuttling
P00326	Nucleus/cytoplasm shuttling
P04080	Nucleus/cytoplasm shuttling
P04731	Nucleus/cytoplasm shuttling
P04899	Nucleus/cytoplasm shuttling
P06454	Nucleus/cytoplasm shuttling
P08238	Nucleus/cytoplasm shuttling
P09067	Nucleus/cytoplasm shuttling
P09132	Nucleus/cytoplasm shuttling
P09917	Nucleus/cytoplasm shuttling
P09960	Nucleus/cytoplasm shuttling
P0C5Y9	Nucleus/cytoplasm shuttling
P11801	Nucleus/cytoplasm shuttling
P13489	Nucleus/cytoplasm shuttling
P14316	Nucleus/cytoplasm shuttling
P16591	Nucleus/cytoplasm shuttling
P17174	Nucleus/cytoplasm shuttling
P22314	Nucleus/cytoplasm shuttling
P24468	Nucleus/cytoplasm shuttling
P24534	Nucleus/cytoplasm shuttling
P28329	Nucleus/cytoplasm shuttling
P29372	Nucleus/cytoplasm shuttling
P31327	Nucleus/cytoplasm shuttling
P31350	Nucleus/cytoplasm shuttling
P35270	Nucleus/cytoplasm shuttling
P38919	Nucleus/cytoplasm shuttling
P38936	Nucleus/cytoplasm shuttling
P40617	Nucleus/cytoplasm shuttling
P41226	Nucleus/cytoplasm shuttling
P42226	Nucleus/cytoplasm shuttling
P42568	Nucleus/cytoplasm shuttling
P43235	Nucleus/cytoplasm shuttling
P43487	Nucleus/cytoplasm shuttling
P49720	Nucleus/cytoplasm shuttling
P49790	Nucleus/cytoplasm shuttling
P51812	Nucleus/cytoplasm shuttling
P52594	Nucleus/cytoplasm shuttling
P52824	Nucleus/cytoplasm shuttling
P54278	Nucleus/cytoplasm shuttling
P54577	Nucleus/cytoplasm shuttling
P54619	Nucleus/cytoplasm shuttling
P54725	Nucleus/cytoplasm shuttling
P54821	Nucleus/cytoplasm shuttling
P55201	Nucleus/cytoplasm shuttling
P55735	Nucleus/cytoplasm shuttling
P56524	Nucleus/cytoplasm shuttling
P57740	Nucleus/cytoplasm shuttling
P60510	Nucleus/cytoplasm shuttling
P61158	Nucleus/cytoplasm shuttling
P61201	Nucleus/cytoplasm shuttling
P61962	Nucleus/cytoplasm shuttling
P62068	Nucleus/cytoplasm shuttling
P62249	Nucleus/cytoplasm shuttling
P62495	Nucleus/cytoplasm shuttling
P62937	Nucleus/cytoplasm shuttling
P62987	Nucleus/cytoplasm shuttling
P78368	Nucleus/cytoplasm shuttling
P78417	Nucleus/cytoplasm shuttling
P80217	Nucleus/cytoplasm shuttling
Q00535	Nucleus/cytoplasm shuttling
Q00653	Nucleus/cytoplasm shuttling
Q01105	Nucleus/cytoplasm shuttling
Q01804	Nucleus/cytoplasm shuttling
Q02040	Nucleus/cytoplasm shuttling
Q02218	Nucleus/cytoplasm shuttling
Q02224	Nucleus/cytoplasm shuttling
Q02962	Nucleus/cytoplasm shuttling
Q03164	Nucleus/cytoplasm shuttling
Q05516	Nucleus/cytoplasm shuttling
Q07343	Nucleus/cytoplasm shuttling
Q07666	Nucleus/cytoplasm shuttling
Q12899	Nucleus/cytoplasm shuttling
Q12931	Nucleus/cytoplasm shuttling
Q12986	Nucleus/cytoplasm shuttling
Q13287	Nucleus/cytoplasm shuttling
Q13415	Nucleus/cytoplasm shuttling
Q13555	Nucleus/cytoplasm shuttling
Q13643	Nucleus/cytoplasm shuttling
Q14164	Nucleus/cytoplasm shuttling
Q14186	Nucleus/cytoplasm shuttling
Q14541	Nucleus/cytoplasm shuttling
Q14764	Nucleus/cytoplasm shuttling
Q15008	Nucleus/cytoplasm shuttling
Q15024	Nucleus/cytoplasm shuttling
Q15029	Nucleus/cytoplasm shuttling
Q15051	Nucleus/cytoplasm shuttling
Q15120	Nucleus/cytoplasm shuttling
Q15208	Nucleus/cytoplasm shuttling
Q15287	Nucleus/cytoplasm shuttling
Q15398	Nucleus/cytoplasm shuttling
Q15646	Nucleus/cytoplasm shuttling
Q16831	Nucleus/cytoplasm shuttling
Q16875	Nucleus/cytoplasm shuttling
Q18PE1	Nucleus/cytoplasm shuttling
Q29RF7	Nucleus/cytoplasm shuttling
Q5HY92	Nucleus/cytoplasm shuttling
Q5JTJ3	Nucleus/cytoplasm shuttling
Q5PRF9	Nucleus/cytoplasm shuttling
Q5T890	Nucleus/cytoplasm shuttling
Q5VYK3	Nucleus/cytoplasm shuttling
Q5VYS8	Nucleus/cytoplasm shuttling
Q674X7	Nucleus/cytoplasm shuttling
Q6IQ49	Nucleus/cytoplasm shuttling
Q6P587	Nucleus/cytoplasm shuttling
Q6QN14	Nucleus/cytoplasm shuttling
Q6XE24	Nucleus/cytoplasm shuttling
Q6ZN04	Nucleus/cytoplasm shuttling
Q76N32	Nucleus/cytoplasm shuttling
Q7L0Y3	Nucleus/cytoplasm shuttling
Q7L5N1	Nucleus/cytoplasm shuttling
Q7L622	Nucleus/cytoplasm shuttling
Q7Z614	Nucleus/cytoplasm shuttling
Q7Z7K6	Nucleus/cytoplasm shuttling
Q7Z7L1	Nucleus/cytoplasm shuttling
Q86V15	Nucleus/cytoplasm shuttling
Q86WP2	Nucleus/cytoplasm shuttling
Q8IVU3	Nucleus/cytoplasm shuttling
Q8IXW5	Nucleus/cytoplasm shuttling
Q8N1F7	Nucleus/cytoplasm shuttling
Q8N554	Nucleus/cytoplasm shuttling
Q8N5M1	Nucleus/cytoplasm shuttling
Q8N668	Nucleus/cytoplasm shuttling
Q8NG31	Nucleus/cytoplasm shuttling
Q8NHG8	Nucleus/cytoplasm shuttling
Q8NI77	Nucleus/cytoplasm shuttling
Q8TC05	Nucleus/cytoplasm shuttling
Q8TD19	Nucleus/cytoplasm shuttling
Q8TDR4	Nucleus/cytoplasm shuttling
Q8TF42	Nucleus/cytoplasm shuttling
Q8WX93	Nucleus/cytoplasm shuttling
Q92560	Nucleus/cytoplasm shuttling
Q92772	Nucleus/cytoplasm shuttling
Q92785	Nucleus/cytoplasm shuttling
Q96AH0	Nucleus/cytoplasm shuttling
Q96BR5	Nucleus/cytoplasm shuttling
Q96BS2	Nucleus/cytoplasm shuttling
Q96DU7	Nucleus/cytoplasm shuttling
Q96EB6	Nucleus/cytoplasm shuttling
Q96FI4	Nucleus/cytoplasm shuttling
Q96HY6	Nucleus/cytoplasm shuttling
Q96IY1	Nucleus/cytoplasm shuttling
Q96JY6	Nucleus/cytoplasm shuttling
Q96LI5	Nucleus/cytoplasm shuttling
Q96N21	Nucleus/cytoplasm shuttling
Q96N77	Nucleus/cytoplasm shuttling
Q96S99	Nucleus/cytoplasm shuttling
Q96SD1	Nucleus/cytoplasm shuttling
Q96T66	Nucleus/cytoplasm shuttling
Q99460	Nucleus/cytoplasm shuttling
Q99504	Nucleus/cytoplasm shuttling
Q99598	Nucleus/cytoplasm shuttling
Q99675	Nucleus/cytoplasm shuttling
Q99704	Nucleus/cytoplasm shuttling
Q99932	Nucleus/cytoplasm shuttling
Q9BQK8	Nucleus/cytoplasm shuttling
Q9BRL6	Nucleus/cytoplasm shuttling
Q9BRT2	Nucleus/cytoplasm shuttling
Q9BTE7	Nucleus/cytoplasm shuttling
Q9BUP3	Nucleus/cytoplasm shuttling
Q9BV68	Nucleus/cytoplasm shuttling
Q9BW27	Nucleus/cytoplasm shuttling
Q9BY43	Nucleus/cytoplasm shuttling
Q9BZK7	Nucleus/cytoplasm shuttling
Q9BZR9	Nucleus/cytoplasm shuttling
Q9BZV1	Nucleus/cytoplasm shuttling
Q9C030	Nucleus/cytoplasm shuttling
Q9C0F3	Nucleus/cytoplasm shuttling
Q9GZR1	Nucleus/cytoplasm shuttling
Q9GZS3	Nucleus/cytoplasm shuttling
Q9GZV5	Nucleus/cytoplasm shuttling
Q9H0H5	Nucleus/cytoplasm shuttling
Q9H307	Nucleus/cytoplasm shuttling
Q9H4Z3	Nucleus/cytoplasm shuttling
Q9H553	Nucleus/cytoplasm shuttling
Q9H840	Nucleus/cytoplasm shuttling
Q9HAU4	Nucleus/cytoplasm shuttling
Q9HAZ2	Nucleus/cytoplasm shuttling
Q9HB21	Nucleus/cytoplasm shuttling
Q9HCE7	Nucleus/cytoplasm shuttling
Q9HCG8	Nucleus/cytoplasm shuttling
Q9NQT5	Nucleus/cytoplasm shuttling
Q9NR48	Nucleus/cytoplasm shuttling
Q9NR90	Nucleus/cytoplasm shuttling
Q9NRH3	Nucleus/cytoplasm shuttling
Q9NRR6	Nucleus/cytoplasm shuttling
Q9NSI6	Nucleus/cytoplasm shuttling
Q9NUQ6	Nucleus/cytoplasm shuttling
Q9NV88	Nucleus/cytoplasm shuttling
Q9NX55	Nucleus/cytoplasm shuttling
Q9NXK8	Nucleus/cytoplasm shuttling
Q9NY74	Nucleus/cytoplasm shuttling
Q9NYF0	Nucleus/cytoplasm shuttling
Q9NZ81	Nucleus/cytoplasm shuttling
Q9NZB8	Nucleus/cytoplasm shuttling
Q9NZI8	Nucleus/cytoplasm shuttling
Q9P0K7	Nucleus/cytoplasm shuttling
Q9P107	Nucleus/cytoplasm shuttling
Q9P1Y5	Nucleus/cytoplasm shuttling
Q9UBQ5	Nucleus/cytoplasm shuttling
Q9UDY4	Nucleus/cytoplasm shuttling
Q9UGK8	Nucleus/cytoplasm shuttling
Q9UGP4	Nucleus/cytoplasm shuttling
Q9UHI6	Nucleus/cytoplasm shuttling
Q9UI95	Nucleus/cytoplasm shuttling
Q9UKA2	Nucleus/cytoplasm shuttling
Q9UL18	Nucleus/cytoplasm shuttling
Q9UL33	Nucleus/cytoplasm shuttling
Q9ULJ3	Nucleus/cytoplasm shuttling
Q9ULJ6	Nucleus/cytoplasm shuttling
Q9ULX9	Nucleus/cytoplasm shuttling
Q9UM63	Nucleus/cytoplasm shuttling
Q9UMQ3	Nucleus/cytoplasm shuttling
Q9UMX1	Nucleus/cytoplasm shuttling
Q9UNL4	Nucleus/cytoplasm shuttling
Q9UNS2	Nucleus/cytoplasm shuttling
Q9UNY4	Nucleus/cytoplasm shuttling
Q9UNY5	Nucleus/cytoplasm shuttling
Q9UPU5	Nucleus/cytoplasm shuttling
Q9UQ80	Nucleus/cytoplasm shuttling
Q9UQB8	Nucleus/cytoplasm shuttling
Q9Y251	Nucleus/cytoplasm shuttling
Q9Y2Z0	Nucleus/cytoplasm shuttling
Q9Y3D0	Nucleus/cytoplasm shuttling
Q9Y4G2	Nucleus/cytoplasm shuttling
Q9Y508	Nucleus/cytoplasm shuttling
Q9Y5K6	Nucleus/cytoplasm shuttling
Q9Y613	Nucleus/cytoplasm shuttling
Q9Y6H5	Nucleus/cytoplasm shuttling
O43612	Other intracellular organelle
O60259	Other intracellular organelle
P00491	Other intracellular organelle
P15586	Other intracellular organelle
Q8N3P4	Other intracellular organelle
Q8WV41	Other intracellular organelle
Q9Y3L5	Other intracellular organelle
A6NNB3	Plasmamembrane TMP
O00238	Plasmamembrane TMP
O00591	Plasmamembrane TMP
O14975	Plasmamembrane TMP
O15162	Plasmamembrane TMP
O15438	Plasmamembrane TMP
O43497	Plasmamembrane TMP
O60243	Plasmamembrane TMP
O60487	Plasmamembrane TMP
O60667	Plasmamembrane TMP
O95258	Plasmamembrane TMP
O95377	Plasmamembrane TMP
O95562	Plasmamembrane TMP
O95754	Plasmamembrane TMP
P01730	Plasmamembrane TMP
P08575	Plasmamembrane TMP
P08588	Plasmamembrane TMP
P08637	Plasmamembrane TMP
P08648	Plasmamembrane TMP
P0DP23	Plasmamembrane TMP
P0DP24	Plasmamembrane TMP
P12643	Plasmamembrane TMP
P13688	Plasmamembrane TMP
P14416	Plasmamembrane TMP
P14598	Plasmamembrane TMP
P16150	Plasmamembrane TMP
P19235	Plasmamembrane TMP
P21730	Plasmamembrane TMP
P22732	Plasmamembrane TMP
P28336	Plasmamembrane TMP
P30531	Plasmamembrane TMP
P32247	Plasmamembrane TMP
P32249	Plasmamembrane TMP
P32927	Plasmamembrane TMP
P35368	Plasmamembrane TMP
P36021	Plasmamembrane TMP
P40197	Plasmamembrane TMP
P40879	Plasmamembrane TMP
P41181	Plasmamembrane TMP
P41595	Plasmamembrane TMP
P42892	Plasmamembrane TMP
P45844	Plasmamembrane TMP
P46094	Plasmamembrane TMP
P51684	Plasmamembrane TMP
P51693	Plasmamembrane TMP
P55011	Plasmamembrane TMP
P55017	Plasmamembrane TMP
P55344	Plasmamembrane TMP
P62955	Plasmamembrane TMP
Q03405	Plasmamembrane TMP
Q06643	Plasmamembrane TMP
Q07108	Plasmamembrane TMP
Q07817	Plasmamembrane TMP
Q08174	Plasmamembrane TMP
Q0VAQ4	Plasmamembrane TMP
Q12884	Plasmamembrane TMP
Q13145	Plasmamembrane TMP
Q13261	Plasmamembrane TMP
Q13291	Plasmamembrane TMP
Q13336	Plasmamembrane TMP
Q14003	Plasmamembrane TMP
Q14330	Plasmamembrane TMP
Q14833	Plasmamembrane TMP
Q15399	Plasmamembrane TMP
Q15762	Plasmamembrane TMP
Q15768	Plasmamembrane TMP
Q16478	Plasmamembrane TMP
Q5T6X5	Plasmamembrane TMP
Q5VT99	Plasmamembrane TMP
Q6IWH7	Plasmamembrane TMP
Q6NUK1	Plasmamembrane TMP
Q6P4Q7	Plasmamembrane TMP
Q6PCB7	Plasmamembrane TMP
Q6PXP3	Plasmamembrane TMP
Q6UXD5	Plasmamembrane TMP
Q6UXL0	Plasmamembrane TMP
Q6ZMR5	Plasmamembrane TMP
Q7Z6M3	Plasmamembrane TMP
Q86VE9	Plasmamembrane TMP
Q8IU99	Plasmamembrane TMP
Q8J025	Plasmamembrane TMP
Q8N743	Plasmamembrane TMP
Q8NBJ4	Plasmamembrane TMP
Q8TDS4	Plasmamembrane TMP
Q8WUX1	Plasmamembrane TMP
Q8WXS5	Plasmamembrane TMP
Q92729	Plasmamembrane TMP
Q92959	Plasmamembrane TMP
Q92982	Plasmamembrane TMP
Q93070	Plasmamembrane TMP
Q96EP9	Plasmamembrane TMP
Q96HJ5	Plasmamembrane TMP
Q96RI8	Plasmamembrane TMP
Q99062	Plasmamembrane TMP
Q9GZN0	Plasmamembrane TMP
Q9H2E6	Plasmamembrane TMP
Q9H2X3	Plasmamembrane TMP
Q9NPG4	Plasmamembrane TMP
Q9NRZ7	Plasmamembrane TMP
Q9NTN9	Plasmamembrane TMP
Q9NVV5	Plasmamembrane TMP
Q9NYQ6	Plasmamembrane TMP
Q9P0L0	Plasmamembrane TMP
Q9UBS5	Plasmamembrane TMP
Q9UHW9	Plasmamembrane TMP
Q9UJQ1	Plasmamembrane TMP
Q9ULD8	Plasmamembrane TMP
Q9UM01	Plasmamembrane TMP
Q9Y3E0	Plasmamembrane TMP
Q9Y487	Plasmamembrane TMP
Q9Y561	Plasmamembrane TMP
Q9Y6C2	Plasmamembrane TMP
Q5SR56	TMP in unknown membrane
A0JP26	Unknown
O43149	Unknown
O95498	Unknown
P15515	Unknown
P53672	Unknown
Q14642	Unknown
Q5JXC2	Unknown
Q5T753	Unknown
Q5T7P3	Unknown
Q86YD7	Unknown
Q8WXF3	Unknown
Q96PH6	Unknown
Q9HAU8	Unknown
Q9NVL1	Unknown
Q9NWS6	Unknown
