## Supplementary data files for "Phase-separating fusion proteins drive cancer by dysregulating transcription through ectopic condensates": background_822.tsv

O15079	Cytoskeleton
P10911	Cytoskeleton
P27816	Cytoskeleton
P41219	Cytoskeleton
Q12840	Cytoskeleton
Q13885	Cytoskeleton
Q15334	Cytoskeleton
Q16584	Cytoskeleton
Q49MG5	Cytoskeleton
Q5JVL4	Cytoskeleton
Q5TZA2	Cytoskeleton
Q6ZV73	Cytoskeleton
Q702N8	Cytoskeleton
Q86TI2	Cytoskeleton
Q8IW40	Cytoskeleton
Q8N300	Cytoskeleton
Q8ND83	Cytoskeleton
Q92608	Cytoskeleton
Q96Q27	Cytoskeleton
Q96ST8	Cytoskeleton
Q9NRC6	Cytoskeleton
Q9P1A6	Cytoskeleton
Q9P2D7	Cytoskeleton
Q9P2P5	Cytoskeleton
Q9UBW5	Cytoskeleton
Q9UJP4	Cytoskeleton
Q9UJT2	Cytoskeleton
Q9UKI2	Cytoskeleton
Q9ULH1	Cytoskeleton
O14796	Cytosol
O15488	Cytosol
O43310	Cytosol
O60658	Cytosol
O75420	Cytosol
O75891	Cytosol
O76013	Cytosol
O94813	Cytosol
P00966	Cytosol
P15313	Cytosol
P48147	Cytosol
P50579	Cytosol
Q02543	Cytosol
Q04917	Cytosol
Q07627	Cytosol
Q27J81	Cytosol
Q2M1Z3	Cytosol
Q3SY46	Cytosol
Q5UE93	Cytosol
Q6ZUI0	Cytosol
Q86W92	Cytosol
Q8N3E9	Cytosol
Q8NHH1	Cytosol
Q8TAX9	Cytosol
Q8TBY8	Cytosol
Q8TDN4	Cytosol
Q8WUW1	Cytosol
Q8WWN9	Cytosol
Q8WXI2	Cytosol
Q96KP1	Cytosol
Q9BYI3	Cytosol
Q9BZX2	Cytosol
Q9C019	Cytosol
Q9GZV4	Cytosol
Q9H1E1	Cytosol
Q9HB19	Cytosol
Q9NP95	Cytosol
Q9NXV2	Cytosol
Q9NZD2	Cytosol
Q9P2K1	Cytosol
Q9UHY8	Cytosol
Q9Y259	Cytosol
P37058	ER
P56202	ER
P62820	ER
P78329	ER
Q13087	ER
Q13217	ER
Q5JPE7	ER
Q6P179	ER
Q6Y288	ER
Q8IVL6	ER
Q96HE7	ER
Q9NRM1	ER
O15537	Extracellular
P00749	Extracellular
P01593	Extracellular
P01780	Extracellular
P01825	Extracellular
P19876	Extracellular
Q05707	Extracellular
Q13093	Extracellular
Q6WN34	Extracellular
Q7Z5Y6	Extracellular
Q8TC92	Extracellular
Q9Y264	Extracellular
P06280	Golgi
P07902	Golgi
Q00973	Golgi
Q11206	Golgi
Q5VU57	Golgi
Q8NDH6	Golgi
Q96AX2	Golgi
Q9UBC9	Golgi
O43505	Inner membrane TMP
O43909	Inner membrane TMP
O60830	Inner membrane TMP
P12074	Inner membrane TMP
P17568	Inner membrane TMP
P53801	Inner membrane TMP
P54829	Inner membrane TMP
Q01740	Inner membrane TMP
Q5BKT4	Inner membrane TMP
Q6ZT12	Inner membrane TMP
Q96PD6	Inner membrane TMP
Q9H4F1	Inner membrane TMP
Q9Y5Z6	Inner membrane TMP
O43847	Mitochondrium
Q15118	Mitochondrium
Q8N4Q1	Mitochondrium
Q96IL0	Mitochondrium
Q99766	Mitochondrium
Q9UIJ7	Mitochondrium
Q9Y3D2	Mitochondrium
A2A288	Nucleus
A6NCS4	Nucleus
O00299	Nucleus
O00712	Nucleus
O14771	Nucleus
O15315	Nucleus
O15370	Nucleus
O43143	Nucleus
O43313	Nucleus
O43316	Nucleus
O43660	Nucleus
O60393	Nucleus
O60663	Nucleus
O60828	Nucleus
O75152	Nucleus
O75427	Nucleus
O75554	Nucleus
O75643	Nucleus
O75916	Nucleus
O75971	Nucleus
O76021	Nucleus
O95049	Nucleus
O95218	Nucleus
O95243	Nucleus
O95402	Nucleus
O95475	Nucleus
O95985	Nucleus
P04732	Nucleus
P05114	Nucleus
P05549	Nucleus
P07320	Nucleus
P08579	Nucleus
P09012	Nucleus
P0CAP2	Nucleus
P10826	Nucleus
P12980	Nucleus
P13640	Nucleus
P16402	Nucleus
P17023	Nucleus
P17027	Nucleus
P17947	Nucleus
P23409	Nucleus
P23511	Nucleus
P30291	Nucleus
P31941	Nucleus
P31949	Nucleus
P35251	Nucleus
P35637	Nucleus
P40426	Nucleus
P42681	Nucleus
P42695	Nucleus
P43360	Nucleus
P43699	Nucleus
P49798	Nucleus
P50221	Nucleus
P51532	Nucleus
P51858	Nucleus
P52738	Nucleus
P52952	Nucleus
P55347	Nucleus
P56177	Nucleus
P56182	Nucleus
P58340	Nucleus
P61968	Nucleus
P68431	Nucleus
P78337	Nucleus
P78346	Nucleus
P78364	Nucleus
Q00532	Nucleus
Q00537	Nucleus
Q01081	Nucleus
Q01954	Nucleus
Q04727	Nucleus
Q05925	Nucleus
Q12824	Nucleus
Q12951	Nucleus
Q13115	Nucleus
Q13263	Nucleus
Q13569	Nucleus
Q13952	Nucleus
Q14135	Nucleus
Q14469	Nucleus
Q14566	Nucleus
Q14690	Nucleus
Q15291	Nucleus
Q15466	Nucleus
Q15475	Nucleus
Q15543	Nucleus
Q15853	Nucleus
Q16527	Nucleus
Q2KHN1	Nucleus
Q52LJ0	Nucleus
Q53GL0	Nucleus
Q53H47	Nucleus
Q5JX71	Nucleus
Q5SXM2	Nucleus
Q5TBB1	Nucleus
Q5VTD9	Nucleus
Q5VWP2	Nucleus
Q5VWX1	Nucleus
Q659C4	Nucleus
Q6NSI4	Nucleus
Q6NSW7	Nucleus
Q6PEW1	Nucleus
Q6PID8	Nucleus
Q6PIF2	Nucleus
Q6PIJ6	Nucleus
Q6PL18	Nucleus
Q7L2R6	Nucleus
Q7Z3Z4	Nucleus
Q86U70	Nucleus
Q8IVW6	Nucleus
Q8IWI9	Nucleus
Q8IXH7	Nucleus
Q8IY81	Nucleus
Q8IYF3	Nucleus
Q8N104	Nucleus
Q8N1G2	Nucleus
Q8N7H5	Nucleus
Q8N9N2	Nucleus
Q8TAQ2	Nucleus
Q8TDP1	Nucleus
Q8TDR2	Nucleus
Q8WV07	Nucleus
Q8WW01	Nucleus
Q92541	Nucleus
Q92750	Nucleus
Q92753	Nucleus
Q96DC9	Nucleus
Q96HA7	Nucleus
Q96IS3	Nucleus
Q96IZ7	Nucleus
Q96J87	Nucleus
Q96JB3	Nucleus
Q96KN3	Nucleus
Q96L96	Nucleus
Q96N64	Nucleus
Q96N67	Nucleus
Q96NC0	Nucleus
Q96NM4	Nucleus
Q96QD9	Nucleus
Q96QV6	Nucleus
Q96RK0	Nucleus
Q96S53	Nucleus
Q96SQ5	Nucleus
Q99496	Nucleus
Q99687	Nucleus
Q99967	Nucleus
Q9BSD3	Nucleus
Q9BSG1	Nucleus
Q9BTL4	Nucleus
Q9BTT0	Nucleus
Q9BWG6	Nucleus
Q9BX63	Nucleus
Q9BZJ0	Nucleus
Q9C0A1	Nucleus
Q9GZR2	Nucleus
Q9H175	Nucleus
Q9H3D4	Nucleus
Q9H875	Nucleus
Q9HB96	Nucleus
Q9HBM6	Nucleus
Q9HC78	Nucleus
Q9HCX3	Nucleus
Q9NP62	Nucleus
Q9NP66	Nucleus
Q9NPC3	Nucleus
Q9NQC1	Nucleus
Q9NQI0	Nucleus
Q9NTW7	Nucleus
Q9NUA8	Nucleus
Q9NVX2	Nucleus
Q9NW13	Nucleus
Q9NWS1	Nucleus
Q9NX65	Nucleus
Q9NXE8	Nucleus
Q9NXL9	Nucleus
Q9NYV6	Nucleus
Q9P0K8	Nucleus
Q9P0M6	Nucleus
Q9P0W2	Nucleus
Q9UBC0	Nucleus
Q9UBC3	Nucleus
Q9UBL6	Nucleus
Q9UHF7	Nucleus
Q9UKN5	Nucleus
Q9ULK4	Nucleus
Q9ULM2	Nucleus
Q9ULR3	Nucleus
Q9UPW0	Nucleus
Q9UPW5	Nucleus
Q9UQ07	Nucleus
Q9UQB3	Nucleus
Q9UQR0	Nucleus
Q9Y237	Nucleus
Q9Y2P0	Nucleus
Q9Y2X8	Nucleus
Q9Y2X9	Nucleus
Q9Y462	Nucleus
Q9Y467	Nucleus
Q9Y4B4	Nucleus
Q9Y4C8	Nucleus
Q9Y570	Nucleus
Q9Y5L0	Nucleus
Q9Y5R5	Nucleus
Q9Y6M4	Nucleus
A0AVK6	Nucleus/cytoplasm shuttling
A4D1E9	Nucleus/cytoplasm shuttling
A7KAX9	Nucleus/cytoplasm shuttling
O00159	Nucleus/cytoplasm shuttling
O00625	Nucleus/cytoplasm shuttling
O00764	Nucleus/cytoplasm shuttling
O14682	Nucleus/cytoplasm shuttling
O14896	Nucleus/cytoplasm shuttling
O14980	Nucleus/cytoplasm shuttling
O15105	Nucleus/cytoplasm shuttling
O15111	Nucleus/cytoplasm shuttling
O15145	Nucleus/cytoplasm shuttling
O15169	Nucleus/cytoplasm shuttling
O15265	Nucleus/cytoplasm shuttling
O15504	Nucleus/cytoplasm shuttling
O15534	Nucleus/cytoplasm shuttling
O43379	Nucleus/cytoplasm shuttling
O43683	Nucleus/cytoplasm shuttling
O60566	Nucleus/cytoplasm shuttling
O75154	Nucleus/cytoplasm shuttling
O75351	Nucleus/cytoplasm shuttling
O75569	Nucleus/cytoplasm shuttling
O75638	Nucleus/cytoplasm shuttling
O75695	Nucleus/cytoplasm shuttling
O75771	Nucleus/cytoplasm shuttling
O75952	Nucleus/cytoplasm shuttling
O75955	Nucleus/cytoplasm shuttling
O77932	Nucleus/cytoplasm shuttling
O94888	Nucleus/cytoplasm shuttling
O94913	Nucleus/cytoplasm shuttling
O95251	Nucleus/cytoplasm shuttling
O95456	Nucleus/cytoplasm shuttling
O95948	Nucleus/cytoplasm shuttling
O95989	Nucleus/cytoplasm shuttling
O95997	Nucleus/cytoplasm shuttling
P04731	Nucleus/cytoplasm shuttling
P04818	Nucleus/cytoplasm shuttling
P05408	Nucleus/cytoplasm shuttling
P06493	Nucleus/cytoplasm shuttling
P07327	Nucleus/cytoplasm shuttling
P07737	Nucleus/cytoplasm shuttling
P09629	Nucleus/cytoplasm shuttling
P0CG47	Nucleus/cytoplasm shuttling
P0DI82	Nucleus/cytoplasm shuttling
P10589	Nucleus/cytoplasm shuttling
P10636	Nucleus/cytoplasm shuttling
P11142	Nucleus/cytoplasm shuttling
P11441	Nucleus/cytoplasm shuttling
P12956	Nucleus/cytoplasm shuttling
P14678	Nucleus/cytoplasm shuttling
P14735	Nucleus/cytoplasm shuttling
P17174	Nucleus/cytoplasm shuttling
P17252	Nucleus/cytoplasm shuttling
P23297	Nucleus/cytoplasm shuttling
P23528	Nucleus/cytoplasm shuttling
P25788	Nucleus/cytoplasm shuttling
P28072	Nucleus/cytoplasm shuttling
P29350	Nucleus/cytoplasm shuttling
P29373	Nucleus/cytoplasm shuttling
P30047	Nucleus/cytoplasm shuttling
P30307	Nucleus/cytoplasm shuttling
P31350	Nucleus/cytoplasm shuttling
P33992	Nucleus/cytoplasm shuttling
P33993	Nucleus/cytoplasm shuttling
P34931	Nucleus/cytoplasm shuttling
P35813	Nucleus/cytoplasm shuttling
P37840	Nucleus/cytoplasm shuttling
P38936	Nucleus/cytoplasm shuttling
P42345	Nucleus/cytoplasm shuttling
P43487	Nucleus/cytoplasm shuttling
P43490	Nucleus/cytoplasm shuttling
P46777	Nucleus/cytoplasm shuttling
P47929	Nucleus/cytoplasm shuttling
P48730	Nucleus/cytoplasm shuttling
P49585	Nucleus/cytoplasm shuttling
P49796	Nucleus/cytoplasm shuttling
P51955	Nucleus/cytoplasm shuttling
P52292	Nucleus/cytoplasm shuttling
P52630	Nucleus/cytoplasm shuttling
P53350	Nucleus/cytoplasm shuttling
P53990	Nucleus/cytoplasm shuttling
P54105	Nucleus/cytoplasm shuttling
P54652	Nucleus/cytoplasm shuttling
P55201	Nucleus/cytoplasm shuttling
P55318	Nucleus/cytoplasm shuttling
P56559	Nucleus/cytoplasm shuttling
P57764	Nucleus/cytoplasm shuttling
P59047	Nucleus/cytoplasm shuttling
P59998	Nucleus/cytoplasm shuttling
P62837	Nucleus/cytoplasm shuttling
P80217	Nucleus/cytoplasm shuttling
P82970	Nucleus/cytoplasm shuttling
Q00535	Nucleus/cytoplasm shuttling
Q00653	Nucleus/cytoplasm shuttling
Q01167	Nucleus/cytoplasm shuttling
Q03188	Nucleus/cytoplasm shuttling
Q04206	Nucleus/cytoplasm shuttling
Q05516	Nucleus/cytoplasm shuttling
Q07343	Nucleus/cytoplasm shuttling
Q08209	Nucleus/cytoplasm shuttling
Q08493	Nucleus/cytoplasm shuttling
Q12774	Nucleus/cytoplasm shuttling
Q12899	Nucleus/cytoplasm shuttling
Q12948	Nucleus/cytoplasm shuttling
Q13153	Nucleus/cytoplasm shuttling
Q13191	Nucleus/cytoplasm shuttling
Q13200	Nucleus/cytoplasm shuttling
Q13287	Nucleus/cytoplasm shuttling
Q13495	Nucleus/cytoplasm shuttling
Q13625	Nucleus/cytoplasm shuttling
Q14191	Nucleus/cytoplasm shuttling
Q14257	Nucleus/cytoplasm shuttling
Q14541	Nucleus/cytoplasm shuttling
Q14678	Nucleus/cytoplasm shuttling
Q147X3	Nucleus/cytoplasm shuttling
Q15131	Nucleus/cytoplasm shuttling
Q15154	Nucleus/cytoplasm shuttling
Q15349	Nucleus/cytoplasm shuttling
Q15369	Nucleus/cytoplasm shuttling
Q15397	Nucleus/cytoplasm shuttling
Q15569	Nucleus/cytoplasm shuttling
Q15651	Nucleus/cytoplasm shuttling
Q15723	Nucleus/cytoplasm shuttling
Q15788	Nucleus/cytoplasm shuttling
Q16512	Nucleus/cytoplasm shuttling
Q16637	Nucleus/cytoplasm shuttling
Q16670	Nucleus/cytoplasm shuttling
Q2NKJ3	Nucleus/cytoplasm shuttling
Q4G0J3	Nucleus/cytoplasm shuttling
Q53FT3	Nucleus/cytoplasm shuttling
Q562F6	Nucleus/cytoplasm shuttling
Q5F1R6	Nucleus/cytoplasm shuttling
Q5GJ75	Nucleus/cytoplasm shuttling
Q5JR59	Nucleus/cytoplasm shuttling
Q5R372	Nucleus/cytoplasm shuttling
Q5TCY1	Nucleus/cytoplasm shuttling
Q5VZV1	Nucleus/cytoplasm shuttling
Q68EM7	Nucleus/cytoplasm shuttling
Q6AZZ1	Nucleus/cytoplasm shuttling
Q6GQQ9	Nucleus/cytoplasm shuttling
Q6IMN6	Nucleus/cytoplasm shuttling
Q6IQ55	Nucleus/cytoplasm shuttling
Q6P1J9	Nucleus/cytoplasm shuttling
Q6PGQ7	Nucleus/cytoplasm shuttling
Q6ZUT3	Nucleus/cytoplasm shuttling
Q86SG6	Nucleus/cytoplasm shuttling
Q86TC9	Nucleus/cytoplasm shuttling
Q86X55	Nucleus/cytoplasm shuttling
Q86X95	Nucleus/cytoplasm shuttling
Q86XK2	Nucleus/cytoplasm shuttling
Q8IUR7	Nucleus/cytoplasm shuttling
Q8IXM2	Nucleus/cytoplasm shuttling
Q8IYM9	Nucleus/cytoplasm shuttling
Q8N543	Nucleus/cytoplasm shuttling
Q8N752	Nucleus/cytoplasm shuttling
Q8N9W6	Nucleus/cytoplasm shuttling
Q8NA72	Nucleus/cytoplasm shuttling
Q8NBT2	Nucleus/cytoplasm shuttling
Q8NCC3	Nucleus/cytoplasm shuttling
Q8NF64	Nucleus/cytoplasm shuttling
Q8NF99	Nucleus/cytoplasm shuttling
Q8NHV4	Nucleus/cytoplasm shuttling
Q8TBX8	Nucleus/cytoplasm shuttling
Q8TC05	Nucleus/cytoplasm shuttling
Q8TD19	Nucleus/cytoplasm shuttling
Q8TEA8	Nucleus/cytoplasm shuttling
Q8TED0	Nucleus/cytoplasm shuttling
Q8WVB6	Nucleus/cytoplasm shuttling
Q8WWM7	Nucleus/cytoplasm shuttling
Q8WXD5	Nucleus/cytoplasm shuttling
Q8WXI3	Nucleus/cytoplasm shuttling
Q92503	Nucleus/cytoplasm shuttling
Q92625	Nucleus/cytoplasm shuttling
Q92630	Nucleus/cytoplasm shuttling
Q92831	Nucleus/cytoplasm shuttling
Q92995	Nucleus/cytoplasm shuttling
Q93062	Nucleus/cytoplasm shuttling
Q96B26	Nucleus/cytoplasm shuttling
Q96C12	Nucleus/cytoplasm shuttling
Q96EA4	Nucleus/cytoplasm shuttling
Q96FW1	Nucleus/cytoplasm shuttling
Q96HY6	Nucleus/cytoplasm shuttling
Q96J02	Nucleus/cytoplasm shuttling
Q96JP0	Nucleus/cytoplasm shuttling
Q96L12	Nucleus/cytoplasm shuttling
Q96N21	Nucleus/cytoplasm shuttling
Q96NW7	Nucleus/cytoplasm shuttling
Q96PN6	Nucleus/cytoplasm shuttling
Q96PP9	Nucleus/cytoplasm shuttling
Q96Q11	Nucleus/cytoplasm shuttling
Q96Q83	Nucleus/cytoplasm shuttling
Q96TA1	Nucleus/cytoplasm shuttling
Q99549	Nucleus/cytoplasm shuttling
Q99615	Nucleus/cytoplasm shuttling
Q99704	Nucleus/cytoplasm shuttling
Q99732	Nucleus/cytoplasm shuttling
Q99814	Nucleus/cytoplasm shuttling
Q9BPZ7	Nucleus/cytoplasm shuttling
Q9BQ52	Nucleus/cytoplasm shuttling
Q9BRT3	Nucleus/cytoplasm shuttling
Q9BS16	Nucleus/cytoplasm shuttling
Q9BUP3	Nucleus/cytoplasm shuttling
Q9BV57	Nucleus/cytoplasm shuttling
Q9BVS4	Nucleus/cytoplasm shuttling
Q9BY43	Nucleus/cytoplasm shuttling
Q9GZN2	Nucleus/cytoplasm shuttling
Q9GZS3	Nucleus/cytoplasm shuttling
Q9H081	Nucleus/cytoplasm shuttling
Q9H1A4	Nucleus/cytoplasm shuttling
Q9H211	Nucleus/cytoplasm shuttling
Q9H2G9	Nucleus/cytoplasm shuttling
Q9H2J4	Nucleus/cytoplasm shuttling
Q9H2K2	Nucleus/cytoplasm shuttling
Q9H467	Nucleus/cytoplasm shuttling
Q9H4L5	Nucleus/cytoplasm shuttling
Q9H773	Nucleus/cytoplasm shuttling
Q9H7P6	Nucleus/cytoplasm shuttling
Q9H9Y6	Nucleus/cytoplasm shuttling
Q9HBL8	Nucleus/cytoplasm shuttling
Q9NQP4	Nucleus/cytoplasm shuttling
Q9NQS7	Nucleus/cytoplasm shuttling
Q9NQV5	Nucleus/cytoplasm shuttling
Q9NQW6	Nucleus/cytoplasm shuttling
Q9NR46	Nucleus/cytoplasm shuttling
Q9NR48	Nucleus/cytoplasm shuttling
Q9NRR5	Nucleus/cytoplasm shuttling
Q9NTM9	Nucleus/cytoplasm shuttling
Q9NWU2	Nucleus/cytoplasm shuttling
Q9NWZ3	Nucleus/cytoplasm shuttling
Q9NYJ8	Nucleus/cytoplasm shuttling
Q9NYZ3	Nucleus/cytoplasm shuttling
Q9NZC7	Nucleus/cytoplasm shuttling
Q9NZJ0	Nucleus/cytoplasm shuttling
Q9UBK8	Nucleus/cytoplasm shuttling
Q9UBX2	Nucleus/cytoplasm shuttling
Q9UHR4	Nucleus/cytoplasm shuttling
Q9UJX4	Nucleus/cytoplasm shuttling
Q9UJZ1	Nucleus/cytoplasm shuttling
Q9UK39	Nucleus/cytoplasm shuttling
Q9UKE5	Nucleus/cytoplasm shuttling
Q9UKK9	Nucleus/cytoplasm shuttling
Q9UKT4	Nucleus/cytoplasm shuttling
Q9UKV8	Nucleus/cytoplasm shuttling
Q9ULM6	Nucleus/cytoplasm shuttling
Q9UM54	Nucleus/cytoplasm shuttling
Q9UMS6	Nucleus/cytoplasm shuttling
Q9UNI6	Nucleus/cytoplasm shuttling
Q9UP65	Nucleus/cytoplasm shuttling
Q9UPU9	Nucleus/cytoplasm shuttling
Q9UPV0	Nucleus/cytoplasm shuttling
Q9Y2S7	Nucleus/cytoplasm shuttling
Q9Y3B8	Nucleus/cytoplasm shuttling
Q9Y4E1	Nucleus/cytoplasm shuttling
Q9Y5S9	Nucleus/cytoplasm shuttling
Q9Y615	Nucleus/cytoplasm shuttling
Q9Y6M1	Nucleus/cytoplasm shuttling
O60493	Other intracellular organelle
P54802	Other intracellular organelle
Q14134	Other intracellular organelle
Q6QHF9	Other intracellular organelle
Q8IYI6	Other intracellular organelle
Q99489	Other intracellular organelle
Q9BY11	Other intracellular organelle
O00478	Plasmamembrane TMP
O00533	Plasmamembrane TMP
O14511	Plasmamembrane TMP
O14931	Plasmamembrane TMP
O15118	Plasmamembrane TMP
O43497	Plasmamembrane TMP
O43861	Plasmamembrane TMP
O43914	Plasmamembrane TMP
O75051	Plasmamembrane TMP
O75074	Plasmamembrane TMP
O75473	Plasmamembrane TMP
O95298	Plasmamembrane TMP
O95342	Plasmamembrane TMP
O95415	Plasmamembrane TMP
P01375	Plasmamembrane TMP
P02708	Plasmamembrane TMP
P07307	Plasmamembrane TMP
P08247	Plasmamembrane TMP
P08473	Plasmamembrane TMP
P09603	Plasmamembrane TMP
P09758	Plasmamembrane TMP
P10721	Plasmamembrane TMP
P13747	Plasmamembrane TMP
P20036	Plasmamembrane TMP
P21453	Plasmamembrane TMP
P22888	Plasmamembrane TMP
P24071	Plasmamembrane TMP
P26010	Plasmamembrane TMP
P29017	Plasmamembrane TMP
P30939	Plasmamembrane TMP
P31391	Plasmamembrane TMP
P35367	Plasmamembrane TMP
P36896	Plasmamembrane TMP
P46091	Plasmamembrane TMP
P48751	Plasmamembrane TMP
P50402	Plasmamembrane TMP
P50443	Plasmamembrane TMP
P51801	Plasmamembrane TMP
P55087	Plasmamembrane TMP
P59901	Plasmamembrane TMP
P61009	Plasmamembrane TMP
P62955	Plasmamembrane TMP
P78536	Plasmamembrane TMP
Q13303	Plasmamembrane TMP
Q13530	Plasmamembrane TMP
Q13641	Plasmamembrane TMP
Q13724	Plasmamembrane TMP
Q13733	Plasmamembrane TMP
Q14722	Plasmamembrane TMP
Q14973	Plasmamembrane TMP
Q15256	Plasmamembrane TMP
Q15303	Plasmamembrane TMP
Q15413	Plasmamembrane TMP
Q15858	Plasmamembrane TMP
Q16602	Plasmamembrane TMP
Q16827	Plasmamembrane TMP
Q496J9	Plasmamembrane TMP
Q5JZY3	Plasmamembrane TMP
Q5T2D2	Plasmamembrane TMP
Q5T3U5	Plasmamembrane TMP
Q6MZM0	Plasmamembrane TMP
Q6UVK1	Plasmamembrane TMP
Q7KYR7	Plasmamembrane TMP
Q7RTX7	Plasmamembrane TMP
Q7Z2H8	Plasmamembrane TMP
Q86T03	Plasmamembrane TMP
Q86VW1	Plasmamembrane TMP
Q8IZA0	Plasmamembrane TMP
Q8N1N2	Plasmamembrane TMP
Q8N441	Plasmamembrane TMP
Q8N608	Plasmamembrane TMP
Q8NA29	Plasmamembrane TMP
Q8NAN2	Plasmamembrane TMP
Q8NC24	Plasmamembrane TMP
Q8NFA2	Plasmamembrane TMP
Q8TDQ0	Plasmamembrane TMP
Q8WVV5	Plasmamembrane TMP
Q8WXH0	Plasmamembrane TMP
Q96JJ7	Plasmamembrane TMP
Q96JQ0	Plasmamembrane TMP
Q96PH1	Plasmamembrane TMP
Q96RL6	Plasmamembrane TMP
Q99062	Plasmamembrane TMP
Q99959	Plasmamembrane TMP
Q9BPV8	Plasmamembrane TMP
Q9BQJ4	Plasmamembrane TMP
Q9BRX8	Plasmamembrane TMP
Q9BSA4	Plasmamembrane TMP
Q9GZU1	Plasmamembrane TMP
Q9H295	Plasmamembrane TMP
Q9H2J7	Plasmamembrane TMP
Q9H313	Plasmamembrane TMP
Q9HBG7	Plasmamembrane TMP
Q9NP60	Plasmamembrane TMP
Q9NQC3	Plasmamembrane TMP
Q9NRD9	Plasmamembrane TMP
Q9NW15	Plasmamembrane TMP
Q9P273	Plasmamembrane TMP
Q9P2B2	Plasmamembrane TMP
Q9UBN6	Plasmamembrane TMP
Q9UI14	Plasmamembrane TMP
Q9UIG8	Plasmamembrane TMP
Q9UIJ5	Plasmamembrane TMP
Q9UJ71	Plasmamembrane TMP
Q9UL62	Plasmamembrane TMP
Q9UM00	Plasmamembrane TMP
Q9UMF0	Plasmamembrane TMP
Q9Y275	Plasmamembrane TMP
Q9Y2Y6	Plasmamembrane TMP
Q9Y5I3	Plasmamembrane TMP
Q9Y5L3	Plasmamembrane TMP
Q9Y5S8	Plasmamembrane TMP
P48230	TMP in unknown membrane
O75628	Unknown
Q13956	Unknown
Q5T7P3	Unknown
Q66K64	Unknown
Q7L8S5	Unknown
Q86Y37	Unknown
Q8IVV7	Unknown
Q8WUA7	Unknown
Q8WY91	Unknown
Q92963	Unknown
Q96PV4	Unknown
Q9BQE9	Unknown
Q9BRG2	Unknown
Q9H706	Unknown
Q9H993	Unknown
