## Supplementary data files for "Phase-separating fusion proteins drive cancer by dysregulating transcription through ectopic condensates": background_823.tsv

O00151	Cytoskeleton
O00463	Cytoskeleton
O94832	Cytoskeleton
P09493	Cytoskeleton
P11137	Cytoskeleton
P19013	Cytoskeleton
P24844	Cytoskeleton
P26038	Cytoskeleton
P27816	Cytoskeleton
Q01546	Cytoskeleton
Q14194	Cytoskeleton
Q16204	Cytoskeleton
Q6ZSZ5	Cytoskeleton
Q8IVI9	Cytoskeleton
Q8IYA6	Cytoskeleton
Q8WWK9	Cytoskeleton
Q92558	Cytoskeleton
Q96L93	Cytoskeleton
Q99570	Cytoskeleton
Q9BQ89	Cytoskeleton
Q9BVV6	Cytoskeleton
Q9C0H9	Cytoskeleton
Q9H329	Cytoskeleton
Q9HBH0	Cytoskeleton
Q9NQ75	Cytoskeleton
Q9UQ16	Cytoskeleton
Q9Y2I9	Cytoskeleton
Q9Y4F9	Cytoskeleton
Q9Y5B8	Cytoskeleton
A6NDG6	Cytosol
C9JE40	Cytosol
O14810	Cytosol
O15040	Cytosol
O60343	Cytosol
O60443	Cytosol
O60884	Cytosol
O76011	Cytosol
P00568	Cytosol
P09914	Cytosol
P22061	Cytosol
P23743	Cytosol
P45381	Cytosol
P46020	Cytosol
P52209	Cytosol
Q0IIM8	Cytosol
Q13136	Cytosol
Q13976	Cytosol
Q4KMP7	Cytosol
Q6UWW8	Cytosol
Q7Z5R6	Cytosol
Q86TV6	Cytosol
Q8IUQ4	Cytosol
Q8IYB7	Cytosol
Q8IYI0	Cytosol
Q8N5U6	Cytosol
Q8N6F7	Cytosol
Q92765	Cytosol
Q93100	Cytosol
Q969U6	Cytosol
Q99576	Cytosol
Q9BUH8	Cytosol
Q9BYN0	Cytosol
Q9BZM2	Cytosol
Q9H115	Cytosol
Q9H6P5	Cytosol
Q9NSA1	Cytosol
Q9NVR5	Cytosol
Q9P0P0	Cytosol
Q9UBC2	Cytosol
Q9UKP3	Cytosol
Q9Y365	Cytosol
P00450	ER
P02652	ER
P23141	ER
P32754	ER
P83881	ER
Q7Z4N8	ER
Q86SQ9	ER
Q9BRC7	ER
Q9BZM6	ER
Q9BZQ6	ER
Q9NST1	ER
Q9UL25	ER
O00339	Extracellular
P01602	Extracellular
P16233	Extracellular
P16619	Extracellular
P22894	Extracellular
Q13007	Extracellular
Q13201	Extracellular
Q14050	Extracellular
Q15848	Extracellular
Q16663	Extracellular
Q5D862	Extracellular
Q99542	Extracellular
O15357	Golgi
Q15771	Golgi
Q7Z6M1	Golgi
Q8WVR3	Golgi
Q96KG9	Golgi
Q9GZX3	Golgi
Q9NY59	Golgi
Q9UJJ9	Golgi
O43825	Inner membrane TMP
O95249	Inner membrane TMP
Q12770	Inner membrane TMP
Q24JP5	Inner membrane TMP
Q6IS24	Inner membrane TMP
Q8IWR1	Inner membrane TMP
Q8N8R3	Inner membrane TMP
Q8NCG5	Inner membrane TMP
Q96K12	Inner membrane TMP
Q9BWQ6	Inner membrane TMP
Q9HB55	Inner membrane TMP
Q9NXF8	Inner membrane TMP
Q9ULQ1	Inner membrane TMP
O00142	Mitochondrium
P48723	Mitochondrium
Q5T9A4	Mitochondrium
Q96T52	Mitochondrium
Q9H2U2	Mitochondrium
Q9H649	Mitochondrium
Q9NVA1	Mitochondrium
A0AV96	Nucleus
A6NJ46	Nucleus
A8MT69	Nucleus
O00257	Nucleus
O00287	Nucleus
O00566	Nucleus
O14787	Nucleus
O15370	Nucleus
O15525	Nucleus
O15550	Nucleus
O43482	Nucleus
O43818	Nucleus
O75081	Nucleus
O75132	Nucleus
O75179	Nucleus
O75643	Nucleus
O75971	Nucleus
O94941	Nucleus
O95125	Nucleus
O95232	Nucleus
P08047	Nucleus
P09017	Nucleus
P09430	Nucleus
P0C7P3	Nucleus
P10243	Nucleus
P10412	Nucleus
P10588	Nucleus
P12980	Nucleus
P13378	Nucleus
P14866	Nucleus
P16402	Nucleus
P16403	Nucleus
P16519	Nucleus
P17480	Nucleus
P25440	Nucleus
P28715	Nucleus
P28749	Nucleus
P30414	Nucleus
P31629	Nucleus
P31941	Nucleus
P35716	Nucleus
P42166	Nucleus
P42681	Nucleus
P43243	Nucleus
P43246	Nucleus
P48382	Nucleus
P49643	Nucleus
P51003	Nucleus
P52736	Nucleus
P52738	Nucleus
P54198	Nucleus
P56645	Nucleus
P60008	Nucleus
P62508	Nucleus
P63272	Nucleus
P78345	Nucleus
Q01081	Nucleus
Q01101	Nucleus
Q01196	Nucleus
Q02086	Nucleus
Q03181	Nucleus
Q03933	Nucleus
Q06455	Nucleus
Q06546	Nucleus
Q12901	Nucleus
Q12952	Nucleus
Q13112	Nucleus
Q13115	Nucleus
Q13562	Nucleus
Q13765	Nucleus
Q13769	Nucleus
Q14157	Nucleus
Q14207	Nucleus
Q14566	Nucleus
Q14584	Nucleus
Q14592	Nucleus
Q14657	Nucleus
Q15020	Nucleus
Q15329	Nucleus
Q15561	Nucleus
Q3KQV3	Nucleus
Q3T8J9	Nucleus
Q587J8	Nucleus
Q58F21	Nucleus
Q5BKZ1	Nucleus
Q5H9I0	Nucleus
Q5JX71	Nucleus
Q5SSJ5	Nucleus
Q5T1V6	Nucleus
Q5T619	Nucleus
Q5VWX1	Nucleus
Q5XKR4	Nucleus
Q66K89	Nucleus
Q6NSW7	Nucleus
Q6NX45	Nucleus
Q6NXG1	Nucleus
Q6NZ36	Nucleus
Q6PJG6	Nucleus
Q6SPF0	Nucleus
Q6W2J9	Nucleus
Q6X4W1	Nucleus
Q6ZMS7	Nucleus
Q6ZN30	Nucleus
Q6ZSZ6	Nucleus
Q7Z3Z2	Nucleus
Q7Z5Q1	Nucleus
Q7Z6V5	Nucleus
Q86UA6	Nucleus
Q86UU0	Nucleus
Q86VD1	Nucleus
Q86Y26	Nucleus
Q8IX21	Nucleus
Q8IY81	Nucleus
Q8IYT2	Nucleus
Q8IZL2	Nucleus
Q8N680	Nucleus
Q8N9I9	Nucleus
Q8NBB4	Nucleus
Q8NFD2	Nucleus
Q8NFW5	Nucleus
Q8NFW8	Nucleus
Q8TE12	Nucleus
Q8TEC5	Nucleus
Q8WUB8	Nucleus
Q8WXF1	Nucleus
Q8WXX7	Nucleus
Q92519	Nucleus
Q92570	Nucleus
Q92750	Nucleus
Q92826	Nucleus
Q969S2	Nucleus
Q96AP0	Nucleus
Q96BR9	Nucleus
Q96C00	Nucleus
Q96DE0	Nucleus
Q96DT7	Nucleus
Q96EP1	Nucleus
Q96I27	Nucleus
Q96IQ9	Nucleus
Q96J01	Nucleus
Q96JC9	Nucleus
Q96JZ2	Nucleus
Q96K80	Nucleus
Q96N64	Nucleus
Q96P16	Nucleus
Q96PV6	Nucleus
Q96QV1	Nucleus
Q96RE9	Nucleus
Q96RN5	Nucleus
Q96S44	Nucleus
Q96S55	Nucleus
Q99607	Nucleus
Q99708	Nucleus
Q99973	Nucleus
Q9BQI6	Nucleus
Q9BTC8	Nucleus
Q9BUQ8	Nucleus
Q9BWU0	Nucleus
Q9BYN7	Nucleus
Q9BZC1	Nucleus
Q9C086	Nucleus
Q9C0J9	Nucleus
Q9GZN7	Nucleus
Q9H175	Nucleus
Q9H1I8	Nucleus
Q9H334	Nucleus
Q9H3D4	Nucleus
Q9H611	Nucleus
Q9H633	Nucleus
Q9H6W3	Nucleus
Q9H875	Nucleus
Q9HAF1	Nucleus
Q9HAK2	Nucleus
Q9NPF4	Nucleus
Q9NPI8	Nucleus
Q9NQ69	Nucleus
Q9NQL9	Nucleus
Q9NQV7	Nucleus
Q9NQW5	Nucleus
Q9NQX0	Nucleus
Q9NRA8	Nucleus
Q9NV31	Nucleus
Q9NVU7	Nucleus
Q9NWK9	Nucleus
Q9NX58	Nucleus
Q9NX70	Nucleus
Q9NXW9	Nucleus
Q9P0K8	Nucleus
Q9P0T4	Nucleus
Q9P2F9	Nucleus
Q9UBP5	Nucleus
Q9UEE5	Nucleus
Q9UGR2	Nucleus
Q9UIL8	Nucleus
Q9UIU6	Nucleus
Q9UJU5	Nucleus
Q9UJW8	Nucleus
Q9UK53	Nucleus
Q9UK76	Nucleus
Q9ULR3	Nucleus
Q9ULV3	Nucleus
Q9ULX6	Nucleus
Q9Y235	Nucleus
Q9Y263	Nucleus
Q9Y2W1	Nucleus
Q9Y5B6	Nucleus
A0A0C5B5G6	Nucleus/cytoplasm shuttling
O00167	Nucleus/cytoplasm shuttling
O00505	Nucleus/cytoplasm shuttling
O00635	Nucleus/cytoplasm shuttling
O00743	Nucleus/cytoplasm shuttling
O00762	Nucleus/cytoplasm shuttling
O14526	Nucleus/cytoplasm shuttling
O14579	Nucleus/cytoplasm shuttling
O14618	Nucleus/cytoplasm shuttling
O14818	Nucleus/cytoplasm shuttling
O14830	Nucleus/cytoplasm shuttling
O14920	Nucleus/cytoplasm shuttling
O14936	Nucleus/cytoplasm shuttling
O15144	Nucleus/cytoplasm shuttling
O15182	Nucleus/cytoplasm shuttling
O15198	Nucleus/cytoplasm shuttling
O15511	Nucleus/cytoplasm shuttling
O15516	Nucleus/cytoplasm shuttling
O43715	Nucleus/cytoplasm shuttling
O43741	Nucleus/cytoplasm shuttling
O60313	Nucleus/cytoplasm shuttling
O60869	Nucleus/cytoplasm shuttling
O60879	Nucleus/cytoplasm shuttling
O75175	Nucleus/cytoplasm shuttling
O75190	Nucleus/cytoplasm shuttling
O75607	Nucleus/cytoplasm shuttling
O94972	Nucleus/cytoplasm shuttling
O95239	Nucleus/cytoplasm shuttling
O95571	Nucleus/cytoplasm shuttling
O95628	Nucleus/cytoplasm shuttling
O96017	Nucleus/cytoplasm shuttling
P00325	Nucleus/cytoplasm shuttling
P04080	Nucleus/cytoplasm shuttling
P04553	Nucleus/cytoplasm shuttling
P04899	Nucleus/cytoplasm shuttling
P06396	Nucleus/cytoplasm shuttling
P06702	Nucleus/cytoplasm shuttling
P06744	Nucleus/cytoplasm shuttling
P07910	Nucleus/cytoplasm shuttling
P09467	Nucleus/cytoplasm shuttling
P09917	Nucleus/cytoplasm shuttling
P0DMV8	Nucleus/cytoplasm shuttling
P14317	Nucleus/cytoplasm shuttling
P15036	Nucleus/cytoplasm shuttling
P16219	Nucleus/cytoplasm shuttling
P17066	Nucleus/cytoplasm shuttling
P17096	Nucleus/cytoplasm shuttling
P20042	Nucleus/cytoplasm shuttling
P20749	Nucleus/cytoplasm shuttling
P20839	Nucleus/cytoplasm shuttling
P21359	Nucleus/cytoplasm shuttling
P23284	Nucleus/cytoplasm shuttling
P23297	Nucleus/cytoplasm shuttling
P23527	Nucleus/cytoplasm shuttling
P24468	Nucleus/cytoplasm shuttling
P28838	Nucleus/cytoplasm shuttling
P29475	Nucleus/cytoplasm shuttling
P30307	Nucleus/cytoplasm shuttling
P31749	Nucleus/cytoplasm shuttling
P33993	Nucleus/cytoplasm shuttling
P35236	Nucleus/cytoplasm shuttling
P35548	Nucleus/cytoplasm shuttling
P35638	Nucleus/cytoplasm shuttling
P37840	Nucleus/cytoplasm shuttling
P41091	Nucleus/cytoplasm shuttling
P41208	Nucleus/cytoplasm shuttling
P42772	Nucleus/cytoplasm shuttling
P45974	Nucleus/cytoplasm shuttling
P46695	Nucleus/cytoplasm shuttling
P46940	Nucleus/cytoplasm shuttling
P49720	Nucleus/cytoplasm shuttling
P49750	Nucleus/cytoplasm shuttling
P49841	Nucleus/cytoplasm shuttling
P50479	Nucleus/cytoplasm shuttling
P52701	Nucleus/cytoplasm shuttling
P52948	Nucleus/cytoplasm shuttling
P53667	Nucleus/cytoplasm shuttling
P53990	Nucleus/cytoplasm shuttling
P55036	Nucleus/cytoplasm shuttling
P55060	Nucleus/cytoplasm shuttling
P56524	Nucleus/cytoplasm shuttling
P60709	Nucleus/cytoplasm shuttling
P62244	Nucleus/cytoplasm shuttling
P62249	Nucleus/cytoplasm shuttling
P62277	Nucleus/cytoplasm shuttling
P62304	Nucleus/cytoplasm shuttling
P62495	Nucleus/cytoplasm shuttling
P62877	Nucleus/cytoplasm shuttling
P62913	Nucleus/cytoplasm shuttling
P63104	Nucleus/cytoplasm shuttling
P98170	Nucleus/cytoplasm shuttling
Q00653	Nucleus/cytoplasm shuttling
Q01201	Nucleus/cytoplasm shuttling
Q05397	Nucleus/cytoplasm shuttling
Q06830	Nucleus/cytoplasm shuttling
Q12802	Nucleus/cytoplasm shuttling
Q12849	Nucleus/cytoplasm shuttling
Q12873	Nucleus/cytoplasm shuttling
Q12986	Nucleus/cytoplasm shuttling
Q13085	Nucleus/cytoplasm shuttling
Q13257	Nucleus/cytoplasm shuttling
Q13362	Nucleus/cytoplasm shuttling
Q13490	Nucleus/cytoplasm shuttling
Q13547	Nucleus/cytoplasm shuttling
Q13557	Nucleus/cytoplasm shuttling
Q13568	Nucleus/cytoplasm shuttling
Q13772	Nucleus/cytoplasm shuttling
Q13887	Nucleus/cytoplasm shuttling
Q14152	Nucleus/cytoplasm shuttling
Q14997	Nucleus/cytoplasm shuttling
Q14CB8	Nucleus/cytoplasm shuttling
Q15029	Nucleus/cytoplasm shuttling
Q15366	Nucleus/cytoplasm shuttling
Q15397	Nucleus/cytoplasm shuttling
Q15477	Nucleus/cytoplasm shuttling
Q15717	Nucleus/cytoplasm shuttling
Q15723	Nucleus/cytoplasm shuttling
Q15834	Nucleus/cytoplasm shuttling
Q16831	Nucleus/cytoplasm shuttling
Q2NKJ3	Nucleus/cytoplasm shuttling
Q5EBM0	Nucleus/cytoplasm shuttling
Q5GJ75	Nucleus/cytoplasm shuttling
Q5QNW6	Nucleus/cytoplasm shuttling
Q5VUG0	Nucleus/cytoplasm shuttling
Q641Q2	Nucleus/cytoplasm shuttling
Q66K74	Nucleus/cytoplasm shuttling
Q6DKI2	Nucleus/cytoplasm shuttling
Q6PGN9	Nucleus/cytoplasm shuttling
Q6UB99	Nucleus/cytoplasm shuttling
Q6UN15	Nucleus/cytoplasm shuttling
Q6UX06	Nucleus/cytoplasm shuttling
Q6XE24	Nucleus/cytoplasm shuttling
Q71UM5	Nucleus/cytoplasm shuttling
Q7RTN6	Nucleus/cytoplasm shuttling
Q86VN1	Nucleus/cytoplasm shuttling
Q86YN6	Nucleus/cytoplasm shuttling
Q8IXQ5	Nucleus/cytoplasm shuttling
Q8IXW0	Nucleus/cytoplasm shuttling
Q8IYB3	Nucleus/cytoplasm shuttling
Q8IYW5	Nucleus/cytoplasm shuttling
Q8IYX4	Nucleus/cytoplasm shuttling
Q8N122	Nucleus/cytoplasm shuttling
Q8N3K9	Nucleus/cytoplasm shuttling
Q8N3U4	Nucleus/cytoplasm shuttling
Q8N668	Nucleus/cytoplasm shuttling
Q8N6R0	Nucleus/cytoplasm shuttling
Q8N9B5	Nucleus/cytoplasm shuttling
Q8NAG6	Nucleus/cytoplasm shuttling
Q8NC51	Nucleus/cytoplasm shuttling
Q8NCR6	Nucleus/cytoplasm shuttling
Q8NFH3	Nucleus/cytoplasm shuttling
Q8NI51	Nucleus/cytoplasm shuttling
Q8TBC4	Nucleus/cytoplasm shuttling
Q8TDB6	Nucleus/cytoplasm shuttling
Q8TDR4	Nucleus/cytoplasm shuttling
Q8TDY4	Nucleus/cytoplasm shuttling
Q8TE49	Nucleus/cytoplasm shuttling
Q8TEH3	Nucleus/cytoplasm shuttling
Q8TF01	Nucleus/cytoplasm shuttling
Q8TF42	Nucleus/cytoplasm shuttling
Q8WUX9	Nucleus/cytoplasm shuttling
Q8WWI1	Nucleus/cytoplasm shuttling
Q8WXD5	Nucleus/cytoplasm shuttling
Q92551	Nucleus/cytoplasm shuttling
Q92625	Nucleus/cytoplasm shuttling
Q92748	Nucleus/cytoplasm shuttling
Q92785	Nucleus/cytoplasm shuttling
Q92930	Nucleus/cytoplasm shuttling
Q92945	Nucleus/cytoplasm shuttling
Q969H0	Nucleus/cytoplasm shuttling
Q969S3	Nucleus/cytoplasm shuttling
Q96EE3	Nucleus/cytoplasm shuttling
Q96N21	Nucleus/cytoplasm shuttling
Q96Q42	Nucleus/cytoplasm shuttling
Q96QB1	Nucleus/cytoplasm shuttling
Q96RU8	Nucleus/cytoplasm shuttling
Q96SB3	Nucleus/cytoplasm shuttling
Q96SD1	Nucleus/cytoplasm shuttling
Q99743	Nucleus/cytoplasm shuttling
Q99877	Nucleus/cytoplasm shuttling
Q99932	Nucleus/cytoplasm shuttling
Q99933	Nucleus/cytoplasm shuttling
Q9BQ52	Nucleus/cytoplasm shuttling
Q9BQA1	Nucleus/cytoplasm shuttling
Q9BTM9	Nucleus/cytoplasm shuttling
Q9BUB5	Nucleus/cytoplasm shuttling
Q9BUL9	Nucleus/cytoplasm shuttling
Q9BUR4	Nucleus/cytoplasm shuttling
Q9BUZ4	Nucleus/cytoplasm shuttling
Q9BV47	Nucleus/cytoplasm shuttling
Q9BWT1	Nucleus/cytoplasm shuttling
Q9BYG5	Nucleus/cytoplasm shuttling
Q9BZE4	Nucleus/cytoplasm shuttling
Q9GZV5	Nucleus/cytoplasm shuttling
Q9H0A6	Nucleus/cytoplasm shuttling
Q9H3F6	Nucleus/cytoplasm shuttling
Q9H3K6	Nucleus/cytoplasm shuttling
Q9H467	Nucleus/cytoplasm shuttling
Q9H4X1	Nucleus/cytoplasm shuttling
Q9H4Z3	Nucleus/cytoplasm shuttling
Q9H553	Nucleus/cytoplasm shuttling
Q9H583	Nucleus/cytoplasm shuttling
Q9H773	Nucleus/cytoplasm shuttling
Q9H845	Nucleus/cytoplasm shuttling
Q9H8H2	Nucleus/cytoplasm shuttling
Q9H8S9	Nucleus/cytoplasm shuttling
Q9H987	Nucleus/cytoplasm shuttling
Q9H9J4	Nucleus/cytoplasm shuttling
Q9HAU5	Nucleus/cytoplasm shuttling
Q9HAW4	Nucleus/cytoplasm shuttling
Q9HCM1	Nucleus/cytoplasm shuttling
Q9HCP0	Nucleus/cytoplasm shuttling
Q9NPG3	Nucleus/cytoplasm shuttling
Q9NPJ8	Nucleus/cytoplasm shuttling
Q9NQ88	Nucleus/cytoplasm shuttling
Q9NQL2	Nucleus/cytoplasm shuttling
Q9NR20	Nucleus/cytoplasm shuttling
Q9NR21	Nucleus/cytoplasm shuttling
Q9NS23	Nucleus/cytoplasm shuttling
Q9NV06	Nucleus/cytoplasm shuttling
Q9NX55	Nucleus/cytoplasm shuttling
Q9NZB2	Nucleus/cytoplasm shuttling
Q9NZN3	Nucleus/cytoplasm shuttling
Q9P243	Nucleus/cytoplasm shuttling
Q9UBP0	Nucleus/cytoplasm shuttling
Q9UBU9	Nucleus/cytoplasm shuttling
Q9UDY2	Nucleus/cytoplasm shuttling
Q9UGI9	Nucleus/cytoplasm shuttling
Q9UHP3	Nucleus/cytoplasm shuttling
Q9UJY1	Nucleus/cytoplasm shuttling
Q9UK73	Nucleus/cytoplasm shuttling
Q9UKF7	Nucleus/cytoplasm shuttling
Q9UKN8	Nucleus/cytoplasm shuttling
Q9UKT9	Nucleus/cytoplasm shuttling
Q9UKV3	Nucleus/cytoplasm shuttling
Q9ULC6	Nucleus/cytoplasm shuttling
Q9UMS0	Nucleus/cytoplasm shuttling
Q9UMX0	Nucleus/cytoplasm shuttling
Q9UMX2	Nucleus/cytoplasm shuttling
Q9UN37	Nucleus/cytoplasm shuttling
Q9UNF0	Nucleus/cytoplasm shuttling
Q9UNI6	Nucleus/cytoplasm shuttling
Q9UNP9	Nucleus/cytoplasm shuttling
Q9UNQ2	Nucleus/cytoplasm shuttling
Q9UP83	Nucleus/cytoplasm shuttling
Q9UPQ9	Nucleus/cytoplasm shuttling
Q9UPV9	Nucleus/cytoplasm shuttling
Q9UQE7	Nucleus/cytoplasm shuttling
Q9UQL6	Nucleus/cytoplasm shuttling
Q9UQM7	Nucleus/cytoplasm shuttling
Q9Y224	Nucleus/cytoplasm shuttling
Q9Y2L1	Nucleus/cytoplasm shuttling
Q9Y2Z4	Nucleus/cytoplasm shuttling
Q9Y3L3	Nucleus/cytoplasm shuttling
Q9Y535	Nucleus/cytoplasm shuttling
Q9Y615	Nucleus/cytoplasm shuttling
O43820	Other intracellular organelle
O75140	Other intracellular organelle
P01236	Other intracellular organelle
P09497	Other intracellular organelle
P55259	Other intracellular organelle
Q70EL3	Other intracellular organelle
Q8N3P4	Other intracellular organelle
O00238	Plasmamembrane TMP
O14494	Plasmamembrane TMP
O15121	Plasmamembrane TMP
O15258	Plasmamembrane TMP
O15533	Plasmamembrane TMP
O43184	Plasmamembrane TMP
O43699	Plasmamembrane TMP
O60462	Plasmamembrane TMP
O60503	Plasmamembrane TMP
O75023	Plasmamembrane TMP
O75379	Plasmamembrane TMP
O95196	Plasmamembrane TMP
P01031	Plasmamembrane TMP
P02724	Plasmamembrane TMP
P04000	Plasmamembrane TMP
P05026	Plasmamembrane TMP
P13726	Plasmamembrane TMP
P17787	Plasmamembrane TMP
P19021	Plasmamembrane TMP
P20701	Plasmamembrane TMP
P21439	Plasmamembrane TMP
P23229	Plasmamembrane TMP
P25089	Plasmamembrane TMP
P31431	Plasmamembrane TMP
P32745	Plasmamembrane TMP
P37288	Plasmamembrane TMP
P41587	Plasmamembrane TMP
P45844	Plasmamembrane TMP
P48146	Plasmamembrane TMP
P48544	Plasmamembrane TMP
P48546	Plasmamembrane TMP
P54707	Plasmamembrane TMP
P56748	Plasmamembrane TMP
P57103	Plasmamembrane TMP
P61266	Plasmamembrane TMP
P79483	Plasmamembrane TMP
Q00325	Plasmamembrane TMP
Q01113	Plasmamembrane TMP
Q05901	Plasmamembrane TMP
Q07812	Plasmamembrane TMP
Q08477	Plasmamembrane TMP
Q08722	Plasmamembrane TMP
Q12797	Plasmamembrane TMP
Q12907	Plasmamembrane TMP
Q12913	Plasmamembrane TMP
Q13591	Plasmamembrane TMP
Q14542	Plasmamembrane TMP
Q14973	Plasmamembrane TMP
Q14BN4	Plasmamembrane TMP
Q15256	Plasmamembrane TMP
Q15822	Plasmamembrane TMP
Q15849	Plasmamembrane TMP
Q16288	Plasmamembrane TMP
Q16671	Plasmamembrane TMP
Q16880	Plasmamembrane TMP
Q1EHB4	Plasmamembrane TMP
Q30201	Plasmamembrane TMP
Q3KNW5	Plasmamembrane TMP
Q401N2	Plasmamembrane TMP
Q4ZJI4	Plasmamembrane TMP
Q53EL9	Plasmamembrane TMP
Q53GQ0	Plasmamembrane TMP
Q6U736	Plasmamembrane TMP
Q6W5P4	Plasmamembrane TMP
Q6ZSJ9	Plasmamembrane TMP
Q86T03	Plasmamembrane TMP
Q86UK0	Plasmamembrane TMP
Q86V24	Plasmamembrane TMP
Q86YC3	Plasmamembrane TMP
Q8IWK6	Plasmamembrane TMP
Q8IYV9	Plasmamembrane TMP
Q8N350	Plasmamembrane TMP
Q8N4S9	Plasmamembrane TMP
Q8N743	Plasmamembrane TMP
Q8NBS3	Plasmamembrane TMP
Q8NET8	Plasmamembrane TMP
Q8TAA9	Plasmamembrane TMP
Q8WTV0	Plasmamembrane TMP
Q8WZ55	Plasmamembrane TMP
Q92629	Plasmamembrane TMP
Q95460	Plasmamembrane TMP
Q969V5	Plasmamembrane TMP
Q96CP6	Plasmamembrane TMP
Q96EP9	Plasmamembrane TMP
Q96F46	Plasmamembrane TMP
Q96FV3	Plasmamembrane TMP
Q96P65	Plasmamembrane TMP
Q99102	Plasmamembrane TMP
Q99996	Plasmamembrane TMP
Q9BSJ8	Plasmamembrane TMP
Q9BUN8	Plasmamembrane TMP
Q9BV40	Plasmamembrane TMP
Q9BWV1	Plasmamembrane TMP
Q9BX67	Plasmamembrane TMP
Q9C0E8	Plasmamembrane TMP
Q9H310	Plasmamembrane TMP
Q9H3N8	Plasmamembrane TMP
Q9NP99	Plasmamembrane TMP
Q9NR97	Plasmamembrane TMP
Q9NRD8	Plasmamembrane TMP
Q9NS61	Plasmamembrane TMP
Q9NSA0	Plasmamembrane TMP
Q9NYV7	Plasmamembrane TMP
Q9NZN1	Plasmamembrane TMP
Q9NZU0	Plasmamembrane TMP
Q9UKB5	Plasmamembrane TMP
Q9UKF2	Plasmamembrane TMP
Q9ULB5	Plasmamembrane TMP
Q9ULC0	Plasmamembrane TMP
Q9ULX7	Plasmamembrane TMP
Q9UMD9	Plasmamembrane TMP
Q9UQD0	Plasmamembrane TMP
Q9Y4D8	TMP in unknown membrane
A6ND01	Unknown
P22914	Unknown
Q494R4	Unknown
Q5TCM9	Unknown
Q6S5L8	Unknown
Q8N2N9	Unknown
Q8N6K7	Unknown
Q8NDX1	Unknown
Q92813	Unknown
Q9H1P6	Unknown
Q9HCQ7	Unknown
Q9HDB5	Unknown
Q9P232	Unknown
Q9UFG5	Unknown
Q9Y5W5	Unknown
