## Supplementary data files for "Phase-separating fusion proteins drive cancer by dysregulating transcription through ectopic condensates": background_824.tsv

O95876	Cytoskeleton
P11413	Cytoskeleton
P12036	Cytoskeleton
P29966	Cytoskeleton
P35908	Cytoskeleton
P48668	Cytoskeleton
P52907	Cytoskeleton
Q04695	Cytoskeleton
Q13432	Cytoskeleton
Q14651	Cytoskeleton
Q15628	Cytoskeleton
Q3SXM5	Cytoskeleton
Q5U5Z8	Cytoskeleton
Q6NYC8	Cytoskeleton
Q86VH2	Cytoskeleton
Q8N0Z3	Cytoskeleton
Q8N960	Cytoskeleton
Q8NEV4	Cytoskeleton
Q8TEU7	Cytoskeleton
Q8TF72	Cytoskeleton
Q96IK1	Cytoskeleton
Q96MC2	Cytoskeleton
Q9BQI0	Cytoskeleton
Q9BVV6	Cytoskeleton
Q9GZM8	Cytoskeleton
Q9HBH0	Cytoskeleton
Q9NQT8	Cytoskeleton
Q9UJC3	Cytoskeleton
Q9Y2D8	Cytoskeleton
O15488	Cytosol
O60443	Cytosol
P05198	Cytosol
P15313	Cytosol
P20711	Cytosol
P23921	Cytosol
P24001	Cytosol
P30419	Cytosol
P48745	Cytosol
P49189	Cytosol
P49915	Cytosol
P51580	Cytosol
P62942	Cytosol
P78358	Cytosol
Q00169	Cytosol
Q01581	Cytosol
Q02779	Cytosol
Q13136	Cytosol
Q13613	Cytosol
Q5TCH4	Cytosol
Q701N4	Cytosol
Q7Z7G1	Cytosol
Q8IWU9	Cytosol
Q8N8S7	Cytosol
Q8NFP9	Cytosol
Q8WZA2	Cytosol
Q92888	Cytosol
Q96II8	Cytosol
Q96KR4	Cytosol
Q99961	Cytosol
Q9BYP7	Cytosol
Q9H3M7	Cytosol
Q9H477	Cytosol
Q9H4M7	Cytosol
Q9H672	Cytosol
Q9P2X3	Cytosol
Q9ULI2	Cytosol
Q9ULU8	Cytosol
Q9UPX8	Cytosol
Q9Y316	Cytosol
Q9Y572	Cytosol
Q9Y6R0	Cytosol
O95487	ER
P06727	ER
P08833	ER
P0DML3	ER
P0DP58	ER
P60763	ER
Q15293	ER
Q5JPE7	ER
Q8WU03	ER
Q9H8W4	ER
Q9NX74	ER
Q9NZL4	ER
P01594	Extracellular
P10997	Extracellular
P39060	Extracellular
P42830	Extracellular
P54315	Extracellular
Q05707	Extracellular
Q13790	Extracellular
Q15166	Extracellular
Q504Y2	Extracellular
Q86UU9	Extracellular
Q96PF1	Extracellular
Q99217	Extracellular
O95267	Golgi
P59190	Golgi
Q01524	Golgi
Q13596	Golgi
Q15139	Golgi
Q8N4C8	Golgi
Q99962	Golgi
Q9Y4F3	Golgi
O14684	Inner membrane TMP
O95237	Inner membrane TMP
Q15797	Inner membrane TMP
Q76EJ3	Inner membrane TMP
Q8IWX5	Inner membrane TMP
Q8N2F6	Inner membrane TMP
Q8N6G5	Inner membrane TMP
Q8WVX3	Inner membrane TMP
Q9BTV4	Inner membrane TMP
Q9GZP9	Inner membrane TMP
Q9H0H0	Inner membrane TMP
Q9H3H5	Inner membrane TMP
Q9UBM8	Inner membrane TMP
P14920	Mitochondrium
P15538	Mitochondrium
P19099	Mitochondrium
Q16654	Mitochondrium
Q6IN84	Mitochondrium
Q9GZT8	Mitochondrium
Q9P032	Mitochondrium
A6NHR9	Nucleus
O00470	Nucleus
O15156	Nucleus
O15304	Nucleus
O43918	Nucleus
O60682	Nucleus
O75152	Nucleus
O75182	Nucleus
O75564	Nucleus
O75618	Nucleus
O75677	Nucleus
O75691	Nucleus
O75909	Nucleus
O94953	Nucleus
O94992	Nucleus
O95416	Nucleus
O95936	Nucleus
P01160	Nucleus
P04732	Nucleus
P05204	Nucleus
P07438	Nucleus
P08118	Nucleus
P09651	Nucleus
P09661	Nucleus
P0CAP2	Nucleus
P0DME0	Nucleus
P10243	Nucleus
P10828	Nucleus
P12524	Nucleus
P13378	Nucleus
P14651	Nucleus
P14921	Nucleus
P15407	Nucleus
P15976	Nucleus
P16860	Nucleus
P17480	Nucleus
P17936	Nucleus
P18583	Nucleus
P20393	Nucleus
P20671	Nucleus
P25815	Nucleus
P26368	Nucleus
P28347	Nucleus
P28702	Nucleus
P31249	Nucleus
P35452	Nucleus
P35711	Nucleus
P36508	Nucleus
P38159	Nucleus
P40425	Nucleus
P40938	Nucleus
P41235	Nucleus
P43355	Nucleus
P43378	Nucleus
P48443	Nucleus
P50222	Nucleus
P50458	Nucleus
P50607	Nucleus
P52738	Nucleus
P55058	Nucleus
P56645	Nucleus
P56915	Nucleus
P57071	Nucleus
P57772	Nucleus
P61968	Nucleus
P62324	Nucleus
P62805	Nucleus
P63162	Nucleus
P84243	Nucleus
Q00056	Nucleus
Q01851	Nucleus
Q02535	Nucleus
Q03252	Nucleus
Q03923	Nucleus
Q04725	Nucleus
Q04727	Nucleus
Q06546	Nucleus
Q0D2K3	Nucleus
Q12888	Nucleus
Q13115	Nucleus
Q13263	Nucleus
Q13316	Nucleus
Q13395	Nucleus
Q13523	Nucleus
Q13595	Nucleus
Q13769	Nucleus
Q14157	Nucleus
Q14526	Nucleus
Q14691	Nucleus
Q14863	Nucleus
Q15013	Nucleus
Q15061	Nucleus
Q15319	Nucleus
Q15326	Nucleus
Q15459	Nucleus
Q15543	Nucleus
Q15583	Nucleus
Q15652	Nucleus
Q15678	Nucleus
Q15928	Nucleus
Q16514	Nucleus
Q16650	Nucleus
Q16690	Nucleus
Q3T8J9	Nucleus
Q4LDE5	Nucleus
Q5THR3	Nucleus
Q5TKA1	Nucleus
Q5VWP3	Nucleus
Q5VY09	Nucleus
Q6MZP7	Nucleus
Q6NWY9	Nucleus
Q6PCD5	Nucleus
Q6PD62	Nucleus
Q6PRD7	Nucleus
Q6ZSG1	Nucleus
Q6ZV65	Nucleus
Q71SY5	Nucleus
Q76FK4	Nucleus
Q7L014	Nucleus
Q7Z3B4	Nucleus
Q86U44	Nucleus
Q86U70	Nucleus
Q86UP3	Nucleus
Q86UU0	Nucleus
Q86W50	Nucleus
Q86WV5	Nucleus
Q86Y26	Nucleus
Q8IWB1	Nucleus
Q8IZQ8	Nucleus
Q8IZX4	Nucleus
Q8N0Y2	Nucleus
Q8N2R0	Nucleus
Q8N7U7	Nucleus
Q8N895	Nucleus
Q8N8E2	Nucleus
Q8TBE0	Nucleus
Q8TF50	Nucleus
Q8WXC6	Nucleus
Q8WXI9	Nucleus
Q92988	Nucleus
Q96AB6	Nucleus
Q96AV8	Nucleus
Q96B02	Nucleus
Q96BY7	Nucleus
Q96DC9	Nucleus
Q96I25	Nucleus
Q96I27	Nucleus
Q96JP5	Nucleus
Q96KB5	Nucleus
Q96LW9	Nucleus
Q96N58	Nucleus
Q96RJ6	Nucleus
Q96RT1	Nucleus
Q99578	Nucleus
Q99728	Nucleus
Q99967	Nucleus
Q9BS34	Nucleus
Q9BSM1	Nucleus
Q9BUJ2	Nucleus
Q9BVI4	Nucleus
Q9BW71	Nucleus
Q9BWG6	Nucleus
Q9BWX5	Nucleus
Q9BXA6	Nucleus
Q9BY66	Nucleus
Q9BZS1	Nucleus
Q9GZU2	Nucleus
Q9GZU8	Nucleus
Q9H0W9	Nucleus
Q9H1E3	Nucleus
Q9H1R3	Nucleus
Q9H2F5	Nucleus
Q9H2H8	Nucleus
Q9H2P0	Nucleus
Q9H4D5	Nucleus
Q9H4W6	Nucleus
Q9H5H4	Nucleus
Q9H9S0	Nucleus
Q9HB96	Nucleus
Q9HCX3	Nucleus
Q9NQV8	Nucleus
Q9NQW5	Nucleus
Q9NSI8	Nucleus
Q9NZ71	Nucleus
Q9P272	Nucleus
Q9P2D1	Nucleus
Q9P2Y4	Nucleus
Q9UBU7	Nucleus
Q9UC07	Nucleus
Q9UGU5	Nucleus
Q9UHY1	Nucleus
Q9UI36	Nucleus
Q9UJ98	Nucleus
Q9ULX6	Nucleus
Q9UPQ3	Nucleus
Q9UQ84	Nucleus
Q9Y243	Nucleus
Q9Y2F5	Nucleus
Q9Y2V0	Nucleus
Q9Y2X8	Nucleus
Q9Y3B4	Nucleus
Q9Y467	Nucleus
Q9Y4W2	Nucleus
Q9Y618	Nucleus
Q9Y692	Nucleus
Q9Y6B2	Nucleus
A6NNY8	Nucleus/cytoplasm shuttling
A9UHW6	Nucleus/cytoplasm shuttling
O00141	Nucleus/cytoplasm shuttling
O00512	Nucleus/cytoplasm shuttling
O00762	Nucleus/cytoplasm shuttling
O14656	Nucleus/cytoplasm shuttling
O14744	Nucleus/cytoplasm shuttling
O14802	Nucleus/cytoplasm shuttling
O14974	Nucleus/cytoplasm shuttling
O14980	Nucleus/cytoplasm shuttling
O15084	Nucleus/cytoplasm shuttling
O15145	Nucleus/cytoplasm shuttling
O43187	Nucleus/cytoplasm shuttling
O43248	Nucleus/cytoplasm shuttling
O43615	Nucleus/cytoplasm shuttling
O43913	Nucleus/cytoplasm shuttling
O43929	Nucleus/cytoplasm shuttling
O60760	Nucleus/cytoplasm shuttling
O75044	Nucleus/cytoplasm shuttling
O75317	Nucleus/cytoplasm shuttling
O75469	Nucleus/cytoplasm shuttling
O75840	Nucleus/cytoplasm shuttling
O75935	Nucleus/cytoplasm shuttling
O76031	Nucleus/cytoplasm shuttling
O94875	Nucleus/cytoplasm shuttling
O94916	Nucleus/cytoplasm shuttling
O94972	Nucleus/cytoplasm shuttling
O95391	Nucleus/cytoplasm shuttling
O95456	Nucleus/cytoplasm shuttling
O95568	Nucleus/cytoplasm shuttling
O95628	Nucleus/cytoplasm shuttling
O95817	Nucleus/cytoplasm shuttling
P00441	Nucleus/cytoplasm shuttling
P01040	Nucleus/cytoplasm shuttling
P04053	Nucleus/cytoplasm shuttling
P04083	Nucleus/cytoplasm shuttling
P06702	Nucleus/cytoplasm shuttling
P06733	Nucleus/cytoplasm shuttling
P06899	Nucleus/cytoplasm shuttling
P07305	Nucleus/cytoplasm shuttling
P07327	Nucleus/cytoplasm shuttling
P07711	Nucleus/cytoplasm shuttling
P08237	Nucleus/cytoplasm shuttling
P09936	Nucleus/cytoplasm shuttling
P09960	Nucleus/cytoplasm shuttling
P10242	Nucleus/cytoplasm shuttling
P10914	Nucleus/cytoplasm shuttling
P11388	Nucleus/cytoplasm shuttling
P12271	Nucleus/cytoplasm shuttling
P13010	Nucleus/cytoplasm shuttling
P14678	Nucleus/cytoplasm shuttling
P16083	Nucleus/cytoplasm shuttling
P19174	Nucleus/cytoplasm shuttling
P19388	Nucleus/cytoplasm shuttling
P19532	Nucleus/cytoplasm shuttling
P21580	Nucleus/cytoplasm shuttling
P22307	Nucleus/cytoplasm shuttling
P23378	Nucleus/cytoplasm shuttling
P23677	Nucleus/cytoplasm shuttling
P23786	Nucleus/cytoplasm shuttling
P24386	Nucleus/cytoplasm shuttling
P24864	Nucleus/cytoplasm shuttling
P25713	Nucleus/cytoplasm shuttling
P26196	Nucleus/cytoplasm shuttling
P26367	Nucleus/cytoplasm shuttling
P27708	Nucleus/cytoplasm shuttling
P29074	Nucleus/cytoplasm shuttling
P29350	Nucleus/cytoplasm shuttling
P30047	Nucleus/cytoplasm shuttling
P30085	Nucleus/cytoplasm shuttling
P30260	Nucleus/cytoplasm shuttling
P30279	Nucleus/cytoplasm shuttling
P31273	Nucleus/cytoplasm shuttling
P31350	Nucleus/cytoplasm shuttling
P31483	Nucleus/cytoplasm shuttling
P35237	Nucleus/cytoplasm shuttling
P35557	Nucleus/cytoplasm shuttling
P35658	Nucleus/cytoplasm shuttling
P40337	Nucleus/cytoplasm shuttling
P41134	Nucleus/cytoplasm shuttling
P41226	Nucleus/cytoplasm shuttling
P42224	Nucleus/cytoplasm shuttling
P42768	Nucleus/cytoplasm shuttling
P42771	Nucleus/cytoplasm shuttling
P45983	Nucleus/cytoplasm shuttling
P46108	Nucleus/cytoplasm shuttling
P46783	Nucleus/cytoplasm shuttling
P49427	Nucleus/cytoplasm shuttling
P49789	Nucleus/cytoplasm shuttling
P49790	Nucleus/cytoplasm shuttling
P50479	Nucleus/cytoplasm shuttling
P53350	Nucleus/cytoplasm shuttling
P55212	Nucleus/cytoplasm shuttling
P55786	Nucleus/cytoplasm shuttling
P58107	Nucleus/cytoplasm shuttling
P62081	Nucleus/cytoplasm shuttling
P62277	Nucleus/cytoplasm shuttling
P62857	Nucleus/cytoplasm shuttling
P63244	Nucleus/cytoplasm shuttling
P83436	Nucleus/cytoplasm shuttling
P83876	Nucleus/cytoplasm shuttling
P99999	Nucleus/cytoplasm shuttling
Q00653	Nucleus/cytoplasm shuttling
Q01860	Nucleus/cytoplasm shuttling
Q02241	Nucleus/cytoplasm shuttling
Q02548	Nucleus/cytoplasm shuttling
Q04724	Nucleus/cytoplasm shuttling
Q04864	Nucleus/cytoplasm shuttling
Q06265	Nucleus/cytoplasm shuttling
Q06416	Nucleus/cytoplasm shuttling
Q06830	Nucleus/cytoplasm shuttling
Q07021	Nucleus/cytoplasm shuttling
Q0WX57	Nucleus/cytoplasm shuttling
Q12834	Nucleus/cytoplasm shuttling
Q13127	Nucleus/cytoplasm shuttling
Q13131	Nucleus/cytoplasm shuttling
Q13144	Nucleus/cytoplasm shuttling
Q13200	Nucleus/cytoplasm shuttling
Q13422	Nucleus/cytoplasm shuttling
Q13428	Nucleus/cytoplasm shuttling
Q13501	Nucleus/cytoplasm shuttling
Q13617	Nucleus/cytoplasm shuttling
Q13618	Nucleus/cytoplasm shuttling
Q13794	Nucleus/cytoplasm shuttling
Q14934	Nucleus/cytoplasm shuttling
Q14CZ7	Nucleus/cytoplasm shuttling
Q15018	Nucleus/cytoplasm shuttling
Q15327	Nucleus/cytoplasm shuttling
Q15345	Nucleus/cytoplasm shuttling
Q15633	Nucleus/cytoplasm shuttling
Q15723	Nucleus/cytoplasm shuttling
Q15750	Nucleus/cytoplasm shuttling
Q15847	Nucleus/cytoplasm shuttling
Q15942	Nucleus/cytoplasm shuttling
Q16666	Nucleus/cytoplasm shuttling
Q29RF7	Nucleus/cytoplasm shuttling
Q4VCS5	Nucleus/cytoplasm shuttling
Q5F1R6	Nucleus/cytoplasm shuttling
Q5GLZ8	Nucleus/cytoplasm shuttling
Q5TA31	Nucleus/cytoplasm shuttling
Q5VSL9	Nucleus/cytoplasm shuttling
Q5VU43	Nucleus/cytoplasm shuttling
Q5VUG0	Nucleus/cytoplasm shuttling
Q6IE81	Nucleus/cytoplasm shuttling
Q6IQ20	Nucleus/cytoplasm shuttling
Q6P1N0	Nucleus/cytoplasm shuttling
Q6P3S1	Nucleus/cytoplasm shuttling
Q6PIY7	Nucleus/cytoplasm shuttling
Q70CQ2	Nucleus/cytoplasm shuttling
Q75N03	Nucleus/cytoplasm shuttling
Q7LFL8	Nucleus/cytoplasm shuttling
Q7Z465	Nucleus/cytoplasm shuttling
Q7Z4V0	Nucleus/cytoplasm shuttling
Q7Z5W3	Nucleus/cytoplasm shuttling
Q86SG6	Nucleus/cytoplasm shuttling
Q86V81	Nucleus/cytoplasm shuttling
Q86WP2	Nucleus/cytoplasm shuttling
Q8IYB3	Nucleus/cytoplasm shuttling
Q8N1G0	Nucleus/cytoplasm shuttling
Q8N1I0	Nucleus/cytoplasm shuttling
Q8N7C3	Nucleus/cytoplasm shuttling
Q8NC51	Nucleus/cytoplasm shuttling
Q8NCR6	Nucleus/cytoplasm shuttling
Q8NEJ9	Nucleus/cytoplasm shuttling
Q8NEZ2	Nucleus/cytoplasm shuttling
Q8NFH4	Nucleus/cytoplasm shuttling
Q8TBC4	Nucleus/cytoplasm shuttling
Q8TBX8	Nucleus/cytoplasm shuttling
Q8TC84	Nucleus/cytoplasm shuttling
Q8TE49	Nucleus/cytoplasm shuttling
Q8TEA8	Nucleus/cytoplasm shuttling
Q8WTT2	Nucleus/cytoplasm shuttling
Q8WUF5	Nucleus/cytoplasm shuttling
Q8WUI4	Nucleus/cytoplasm shuttling
Q8WVC0	Nucleus/cytoplasm shuttling
Q8WXX5	Nucleus/cytoplasm shuttling
Q92681	Nucleus/cytoplasm shuttling
Q92748	Nucleus/cytoplasm shuttling
Q93096	Nucleus/cytoplasm shuttling
Q969H0	Nucleus/cytoplasm shuttling
Q96A61	Nucleus/cytoplasm shuttling
Q96BK5	Nucleus/cytoplasm shuttling
Q96C12	Nucleus/cytoplasm shuttling
Q96E14	Nucleus/cytoplasm shuttling
Q96FS4	Nucleus/cytoplasm shuttling
Q96GN5	Nucleus/cytoplasm shuttling
Q96JH7	Nucleus/cytoplasm shuttling
Q96MH2	Nucleus/cytoplasm shuttling
Q96PN6	Nucleus/cytoplasm shuttling
Q96Q40	Nucleus/cytoplasm shuttling
Q99460	Nucleus/cytoplasm shuttling
Q99543	Nucleus/cytoplasm shuttling
Q99567	Nucleus/cytoplasm shuttling
Q99569	Nucleus/cytoplasm shuttling
Q99612	Nucleus/cytoplasm shuttling
Q99828	Nucleus/cytoplasm shuttling
Q9BPX3	Nucleus/cytoplasm shuttling
Q9BQ67	Nucleus/cytoplasm shuttling
Q9BQK8	Nucleus/cytoplasm shuttling
Q9BVC4	Nucleus/cytoplasm shuttling
Q9BW91	Nucleus/cytoplasm shuttling
Q9BXJ9	Nucleus/cytoplasm shuttling
Q9BY84	Nucleus/cytoplasm shuttling
Q9BYG4	Nucleus/cytoplasm shuttling
Q9BZG8	Nucleus/cytoplasm shuttling
Q9C005	Nucleus/cytoplasm shuttling
Q9C0B1	Nucleus/cytoplasm shuttling
Q9GZT3	Nucleus/cytoplasm shuttling
Q9GZT9	Nucleus/cytoplasm shuttling
Q9GZZ9	Nucleus/cytoplasm shuttling
Q9H0E9	Nucleus/cytoplasm shuttling
Q9H1D9	Nucleus/cytoplasm shuttling
Q9H201	Nucleus/cytoplasm shuttling
Q9H2J4	Nucleus/cytoplasm shuttling
Q9H3R5	Nucleus/cytoplasm shuttling
Q9H5Z6	Nucleus/cytoplasm shuttling
Q9H7T9	Nucleus/cytoplasm shuttling
Q9H814	Nucleus/cytoplasm shuttling
Q9H832	Nucleus/cytoplasm shuttling
Q9HCJ0	Nucleus/cytoplasm shuttling
Q9HCP0	Nucleus/cytoplasm shuttling
Q9HD34	Nucleus/cytoplasm shuttling
Q9NPG3	Nucleus/cytoplasm shuttling
Q9NRM7	Nucleus/cytoplasm shuttling
Q9NTX7	Nucleus/cytoplasm shuttling
Q9NV88	Nucleus/cytoplasm shuttling
Q9NW08	Nucleus/cytoplasm shuttling
Q9NYJ8	Nucleus/cytoplasm shuttling
Q9UBP0	Nucleus/cytoplasm shuttling
Q9UBX2	Nucleus/cytoplasm shuttling
Q9UF56	Nucleus/cytoplasm shuttling
Q9UHD9	Nucleus/cytoplasm shuttling
Q9UHP3	Nucleus/cytoplasm shuttling
Q9UJX3	Nucleus/cytoplasm shuttling
Q9UJY5	Nucleus/cytoplasm shuttling
Q9UKA4	Nucleus/cytoplasm shuttling
Q9UKT6	Nucleus/cytoplasm shuttling
Q9UL16	Nucleus/cytoplasm shuttling
Q9UL46	Nucleus/cytoplasm shuttling
Q9ULC6	Nucleus/cytoplasm shuttling
Q9ULD2	Nucleus/cytoplasm shuttling
Q9ULU4	Nucleus/cytoplasm shuttling
Q9UMX1	Nucleus/cytoplasm shuttling
Q9UNH7	Nucleus/cytoplasm shuttling
Q9UNY4	Nucleus/cytoplasm shuttling
Q9UP83	Nucleus/cytoplasm shuttling
Q9UPA5	Nucleus/cytoplasm shuttling
Q9Y2E6	Nucleus/cytoplasm shuttling
Q9Y2K1	Nucleus/cytoplasm shuttling
Q9Y3A5	Nucleus/cytoplasm shuttling
Q9Y3C5	Nucleus/cytoplasm shuttling
Q9Y3M2	Nucleus/cytoplasm shuttling
Q9Y448	Nucleus/cytoplasm shuttling
Q9Y5Z7	Nucleus/cytoplasm shuttling
Q9Y6X8	Nucleus/cytoplasm shuttling
Q9Y6Y1	Nucleus/cytoplasm shuttling
P07478	Other intracellular organelle
P12724	Other intracellular organelle
P17900	Other intracellular organelle
Q8IXA5	Other intracellular organelle
Q8WWL2	Other intracellular organelle
Q9H1K0	Other intracellular organelle
Q9UMY4	Other intracellular organelle
A1L0T0	Plasmamembrane TMP
O15245	Plasmamembrane TMP
O15551	Plasmamembrane TMP
O43561	Plasmamembrane TMP
O60266	Plasmamembrane TMP
O60488	Plasmamembrane TMP
O75096	Plasmamembrane TMP
O75355	Plasmamembrane TMP
O75379	Plasmamembrane TMP
O75907	Plasmamembrane TMP
O76036	Plasmamembrane TMP
O94856	Plasmamembrane TMP
O94933	Plasmamembrane TMP
O95292	Plasmamembrane TMP
O95665	Plasmamembrane TMP
P01893	Plasmamembrane TMP
P02708	Plasmamembrane TMP
P07550	Plasmamembrane TMP
P08574	Plasmamembrane TMP
P08637	Plasmamembrane TMP
P09603	Plasmamembrane TMP
P0DTU4	Plasmamembrane TMP
P10586	Plasmamembrane TMP
P10747	Plasmamembrane TMP
P11166	Plasmamembrane TMP
P11836	Plasmamembrane TMP
P13569	Plasmamembrane TMP
P14784	Plasmamembrane TMP
P17152	Plasmamembrane TMP
P19397	Plasmamembrane TMP
P19440	Plasmamembrane TMP
P21145	Plasmamembrane TMP
P21964	Plasmamembrane TMP
P23975	Plasmamembrane TMP
P27105	Plasmamembrane TMP
P28222	Plasmamembrane TMP
P29275	Plasmamembrane TMP
P30872	Plasmamembrane TMP
P40189	Plasmamembrane TMP
P40259	Plasmamembrane TMP
P40967	Plasmamembrane TMP
P43626	Plasmamembrane TMP
P48145	Plasmamembrane TMP
P48751	Plasmamembrane TMP
P50876	Plasmamembrane TMP
P51788	Plasmamembrane TMP
P51864	Plasmamembrane TMP
P54851	Plasmamembrane TMP
P54852	Plasmamembrane TMP
P56180	Plasmamembrane TMP
P56539	Plasmamembrane TMP
P57739	Plasmamembrane TMP
P58335	Plasmamembrane TMP
P61266	Plasmamembrane TMP
P62079	Plasmamembrane TMP
P78423	Plasmamembrane TMP
Q02978	Plasmamembrane TMP
Q07011	Plasmamembrane TMP
Q07075	Plasmamembrane TMP
Q08ET2	Plasmamembrane TMP
Q0GE19	Plasmamembrane TMP
Q12908	Plasmamembrane TMP
Q13003	Plasmamembrane TMP
Q13277	Plasmamembrane TMP
Q13443	Plasmamembrane TMP
Q13683	Plasmamembrane TMP
Q14943	Plasmamembrane TMP
Q14CN2	Plasmamembrane TMP
Q15399	Plasmamembrane TMP
Q16281	Plasmamembrane TMP
Q16891	Plasmamembrane TMP
Q53TN4	Plasmamembrane TMP
Q5T601	Plasmamembrane TMP
Q6UXZ3	Plasmamembrane TMP
Q6ZSA7	Plasmamembrane TMP
Q7Z5N4	Plasmamembrane TMP
Q86UP0	Plasmamembrane TMP
Q86VI4	Plasmamembrane TMP
Q8N5M9	Plasmamembrane TMP
Q8N966	Plasmamembrane TMP
Q8NAC3	Plasmamembrane TMP
Q8WXI8	Plasmamembrane TMP
Q92932	Plasmamembrane TMP
Q95460	Plasmamembrane TMP
Q969X1	Plasmamembrane TMP
Q96CP7	Plasmamembrane TMP
Q96JQ0	Plasmamembrane TMP
Q96KK3	Plasmamembrane TMP
Q99523	Plasmamembrane TMP
Q9BSJ8	Plasmamembrane TMP
Q9BVK8	Plasmamembrane TMP
Q9H0Q3	Plasmamembrane TMP
Q9H172	Plasmamembrane TMP
Q9H222	Plasmamembrane TMP
Q9H3S3	Plasmamembrane TMP
Q9HC97	Plasmamembrane TMP
Q9HCC8	Plasmamembrane TMP
Q9HCU0	Plasmamembrane TMP
Q9NP84	Plasmamembrane TMP
Q9NV29	Plasmamembrane TMP
Q9NXE4	Plasmamembrane TMP
Q9NZV1	Plasmamembrane TMP
Q9UHE8	Plasmamembrane TMP
Q9UHI5	Plasmamembrane TMP
Q9ULB5	Plasmamembrane TMP
Q9UN88	Plasmamembrane TMP
Q9Y267	Plasmamembrane TMP
Q9Y5I7	Plasmamembrane TMP
Q9Y666	Plasmamembrane TMP
Q9Y691	Plasmamembrane TMP
Q9Y6C2	Plasmamembrane TMP
Q9Y6Y9	Plasmamembrane TMP
Q96HH6	TMP in unknown membrane
O14490	Unknown
P01213	Unknown
P08949	Unknown
P42331	Unknown
P80192	Unknown
Q17RD7	Unknown
Q2NL67	Unknown
Q5T7P3	Unknown
Q5TA79	Unknown
Q6ZQX7	Unknown
Q7L8S5	Unknown
Q7Z4F1	Unknown
Q8N7J2	Unknown
Q8WXG8	Unknown
Q96G42	Unknown
