## Supplementary data files for "Phase-separating fusion proteins drive cancer by dysregulating transcription through ectopic condensates": background_825.tsv

O60271	Cytoskeleton
O76071	Cytoskeleton
O95613	Cytoskeleton
O95922	Cytoskeleton
P08590	Cytoskeleton
P08631	Cytoskeleton
P20930	Cytoskeleton
P52907	Cytoskeleton
P60660	Cytoskeleton
Q04695	Cytoskeleton
Q12965	Cytoskeleton
Q13402	Cytoskeleton
Q13424	Cytoskeleton
Q1MSJ5	Cytoskeleton
Q71U36	Cytoskeleton
Q8IY33	Cytoskeleton
Q8N0Z3	Cytoskeleton
Q8TD31	Cytoskeleton
Q8TF72	Cytoskeleton
Q8WWK9	Cytoskeleton
Q96HC4	Cytoskeleton
Q96JB8	Cytoskeleton
Q96NG3	Cytoskeleton
Q99471	Cytoskeleton
Q9C093	Cytoskeleton
Q9C0F1	Cytoskeleton
Q9NYC9	Cytoskeleton
Q9P2H3	Cytoskeleton
Q9P2P5	Cytoskeleton
O43704	Cytosol
P01225	Cytosol
P07098	Cytosol
P09488	Cytosol
P16118	Cytosol
P19113	Cytosol
P30050	Cytosol
P35626	Cytosol
P42356	Cytosol
P46019	Cytosol
P46439	Cytosol
P47989	Cytosol
P55290	Cytosol
P62253	Cytosol
P63173	Cytosol
Q13155	Cytosol
Q53GA4	Cytosol
Q5SW24	Cytosol
Q6L8H2	Cytosol
Q6XUX3	Cytosol
Q765P7	Cytosol
Q7Z478	Cytosol
Q8IUD6	Cytosol
Q8N7E2	Cytosol
Q8NHH1	Cytosol
Q8TAM6	Cytosol
Q8TCF1	Cytosol
Q96C74	Cytosol
Q96DT6	Cytosol
Q96GV9	Cytosol
Q96JJ3	Cytosol
Q96NL8	Cytosol
Q96P44	Cytosol
Q99767	Cytosol
Q9H169	Cytosol
Q9H7P9	Cytosol
Q9NSD9	Cytosol
Q9NVF7	Cytosol
Q9NVK5	Cytosol
Q9ULQ0	Cytosol
Q9UPZ3	Cytosol
Q9UQC2	Cytosol
P12259	ER
P16333	ER
P20933	ER
Q02156	ER
Q16518	ER
Q8IWL1	ER
Q96JE7	ER
Q99784	ER
Q9H4P4	ER
Q9NQ38	ER
Q9NR63	ER
Q9UNW1	ER
O95407	Extracellular
P01817	Extracellular
P05156	Extracellular
P05997	Extracellular
P06858	Extracellular
Q00604	Extracellular
Q08380	Extracellular
Q13219	Extracellular
Q15828	Extracellular
Q2MKA7	Extracellular
Q6WN34	Extracellular
Q9BQ16	Extracellular
O14773	Golgi
O75865	Golgi
P32019	Golgi
Q6P3W7	Golgi
Q86XR8	Golgi
Q9NPB3	Golgi
Q9NY59	Golgi
Q9UIA0	Golgi
O43676	Inner membrane TMP
Q14534	Inner membrane TMP
Q76EJ3	Inner membrane TMP
Q8IXM6	Inner membrane TMP
Q969M3	Inner membrane TMP
Q99437	Inner membrane TMP
Q99518	Inner membrane TMP
Q9H1C4	Inner membrane TMP
Q9HAW9	Inner membrane TMP
Q9HBI6	Inner membrane TMP
Q9HCU5	Inner membrane TMP
Q9NS64	Inner membrane TMP
Q9NWW5	Inner membrane TMP
P05166	Mitochondrium
P30084	Mitochondrium
P42765	Mitochondrium
P54098	Mitochondrium
Q86U90	Mitochondrium
Q9Y5J6	Mitochondrium
Q9Y6J8	Mitochondrium
A6NMY6	Nucleus
A7MD48	Nucleus
O14646	Nucleus
O14686	Nucleus
O15014	Nucleus
O15015	Nucleus
O15047	Nucleus
O15266	Nucleus
O43167	Nucleus
O43293	Nucleus
O43482	Nucleus
O60293	Nucleus
O60306	Nucleus
O60832	Nucleus
O75113	Nucleus
O75151	Nucleus
O75554	Nucleus
O75817	Nucleus
O76021	Nucleus
O94805	Nucleus
O94906	Nucleus
O94953	Nucleus
O95155	Nucleus
O95201	Nucleus
O95231	Nucleus
O95633	Nucleus
O95785	Nucleus
P05455	Nucleus
P07315	Nucleus
P07992	Nucleus
P08048	Nucleus
P09012	Nucleus
P09016	Nucleus
P0C0S8	Nucleus
P11308	Nucleus
P17023	Nucleus
P17480	Nucleus
P28356	Nucleus
P28370	Nucleus
P31269	Nucleus
P31270	Nucleus
P31942	Nucleus
P32519	Nucleus
P38432	Nucleus
P43351	Nucleus
P46013	Nucleus
P49711	Nucleus
P54277	Nucleus
P55058	Nucleus
P55209	Nucleus
P78367	Nucleus
P84243	Nucleus
Q01892	Nucleus
Q02575	Nucleus
Q03052	Nucleus
Q03923	Nucleus
Q03933	Nucleus
Q04725	Nucleus
Q0VD86	Nucleus
Q12857	Nucleus
Q12947	Nucleus
Q13263	Nucleus
Q13351	Nucleus
Q13562	Nucleus
Q14526	Nucleus
Q14684	Nucleus
Q14929	Nucleus
Q15059	Nucleus
Q15061	Nucleus
Q15319	Nucleus
Q15326	Nucleus
Q15393	Nucleus
Q15466	Nucleus
Q15528	Nucleus
Q15645	Nucleus
Q15649	Nucleus
Q15714	Nucleus
Q15928	Nucleus
Q16534	Nucleus
Q16566	Nucleus
Q16600	Nucleus
Q16650	Nucleus
Q3KNV8	Nucleus
Q495C1	Nucleus
Q5C9Z4	Nucleus
Q5EE01	Nucleus
Q5SZQ8	Nucleus
Q5T0F9	Nucleus
Q5T200	Nucleus
Q5T5X7	Nucleus
Q5T8I9	Nucleus
Q6IQ32	Nucleus
Q6ISB3	Nucleus
Q6NSI4	Nucleus
Q6NXG1	Nucleus
Q6PF18	Nucleus
Q6PJP8	Nucleus
Q6UXN9	Nucleus
Q6VB84	Nucleus
Q71UI9	Nucleus
Q7Z3B4	Nucleus
Q7Z3Z4	Nucleus
Q7Z5L9	Nucleus
Q86U86	Nucleus
Q86VF2	Nucleus
Q86VK4	Nucleus
Q8IUH3	Nucleus
Q8IUM7	Nucleus
Q8IZC4	Nucleus
Q8IZX4	Nucleus
Q8N0Z6	Nucleus
Q8N196	Nucleus
Q8N2R0	Nucleus
Q8N5Y2	Nucleus
Q8N635	Nucleus
Q8N8B7	Nucleus
Q8NBB4	Nucleus
Q8NDG6	Nucleus
Q8NDT2	Nucleus
Q8NEM7	Nucleus
Q8NFU7	Nucleus
Q8NFW8	Nucleus
Q8TAQ2	Nucleus
Q8TAU0	Nucleus
Q8TE12	Nucleus
Q8WTR7	Nucleus
Q8WXA9	Nucleus
Q92618	Nucleus
Q92737	Nucleus
Q92750	Nucleus
Q92804	Nucleus
Q92879	Nucleus
Q92922	Nucleus
Q92925	Nucleus
Q96AK3	Nucleus
Q96BR6	Nucleus
Q96JG8	Nucleus
Q96KN3	Nucleus
Q96LR5	Nucleus
Q96MM3	Nucleus
Q96N58	Nucleus
Q96N64	Nucleus
Q96NB3	Nucleus
Q96NG5	Nucleus
Q96RK0	Nucleus
Q96S53	Nucleus
Q99733	Nucleus
Q99853	Nucleus
Q9BQI6	Nucleus
Q9BRJ7	Nucleus
Q9BRP0	Nucleus
Q9BRQ3	Nucleus
Q9BTL4	Nucleus
Q9BW61	Nucleus
Q9BWG6	Nucleus
Q9BWW4	Nucleus
Q9BYE0	Nucleus
Q9BYE7	Nucleus
Q9BYK8	Nucleus
Q9BZE0	Nucleus
Q9BZZ5	Nucleus
Q9C0A6	Nucleus
Q9H112	Nucleus
Q9H1E3	Nucleus
Q9H204	Nucleus
Q9H2G4	Nucleus
Q9H2W2	Nucleus
Q9H4Q4	Nucleus
Q9H4S2	Nucleus
Q9H7Z6	Nucleus
Q9H8M2	Nucleus
Q9H992	Nucleus
Q9HBH9	Nucleus
Q9HBT8	Nucleus
Q9NPD8	Nucleus
Q9NQG5	Nucleus
Q9NQX0	Nucleus
Q9NR11	Nucleus
Q9NR33	Nucleus
Q9NXH9	Nucleus
Q9NXV6	Nucleus
Q9NYV4	Nucleus
Q9P0T4	Nucleus
Q9P0U3	Nucleus
Q9P0W2	Nucleus
Q9UBC3	Nucleus
Q9UHF7	Nucleus
Q9UHX1	Nucleus
Q9UIU6	Nucleus
Q9UJU5	Nucleus
Q9UK33	Nucleus
Q9UKS7	Nucleus
Q9ULV3	Nucleus
Q9UPQ3	Nucleus
Q9Y294	Nucleus
Q9Y2K5	Nucleus
Q9Y2K7	Nucleus
Q9Y2V3	Nucleus
Q9Y2X8	Nucleus
Q9Y3Q8	Nucleus
Q9Y3S2	Nucleus
Q9Y4Z2	Nucleus
Q9Y530	Nucleus
Q9Y603	Nucleus
Q9Y6B2	Nucleus
Q9Y6M4	Nucleus
A4D1E9	Nucleus/cytoplasm shuttling
A5LHX3	Nucleus/cytoplasm shuttling
O00571	Nucleus/cytoplasm shuttling
O14980	Nucleus/cytoplasm shuttling
O15144	Nucleus/cytoplasm shuttling
O15164	Nucleus/cytoplasm shuttling
O15169	Nucleus/cytoplasm shuttling
O15305	Nucleus/cytoplasm shuttling
O43255	Nucleus/cytoplasm shuttling
O43541	Nucleus/cytoplasm shuttling
O43707	Nucleus/cytoplasm shuttling
O60331	Nucleus/cytoplasm shuttling
O60825	Nucleus/cytoplasm shuttling
O60869	Nucleus/cytoplasm shuttling
O60936	Nucleus/cytoplasm shuttling
O75154	Nucleus/cytoplasm shuttling
O75347	Nucleus/cytoplasm shuttling
O75362	Nucleus/cytoplasm shuttling
O75531	Nucleus/cytoplasm shuttling
O75791	Nucleus/cytoplasm shuttling
O76039	Nucleus/cytoplasm shuttling
O94806	Nucleus/cytoplasm shuttling
P04156	Nucleus/cytoplasm shuttling
P05771	Nucleus/cytoplasm shuttling
P06400	Nucleus/cytoplasm shuttling
P06703	Nucleus/cytoplasm shuttling
P07437	Nucleus/cytoplasm shuttling
P07476	Nucleus/cytoplasm shuttling
P07910	Nucleus/cytoplasm shuttling
P08237	Nucleus/cytoplasm shuttling
P08319	Nucleus/cytoplasm shuttling
P09486	Nucleus/cytoplasm shuttling
P10827	Nucleus/cytoplasm shuttling
P10909	Nucleus/cytoplasm shuttling
P12270	Nucleus/cytoplasm shuttling
P12272	Nucleus/cytoplasm shuttling
P13798	Nucleus/cytoplasm shuttling
P14174	Nucleus/cytoplasm shuttling
P15036	Nucleus/cytoplasm shuttling
P20248	Nucleus/cytoplasm shuttling
P23919	Nucleus/cytoplasm shuttling
P25205	Nucleus/cytoplasm shuttling
P25786	Nucleus/cytoplasm shuttling
P25789	Nucleus/cytoplasm shuttling
P27361	Nucleus/cytoplasm shuttling
P27635	Nucleus/cytoplasm shuttling
P28289	Nucleus/cytoplasm shuttling
P28482	Nucleus/cytoplasm shuttling
P29590	Nucleus/cytoplasm shuttling
P29692	Nucleus/cytoplasm shuttling
P30307	Nucleus/cytoplasm shuttling
P31040	Nucleus/cytoplasm shuttling
P32121	Nucleus/cytoplasm shuttling
P33076	Nucleus/cytoplasm shuttling
P34897	Nucleus/cytoplasm shuttling
P35520	Nucleus/cytoplasm shuttling
P36507	Nucleus/cytoplasm shuttling
P36578	Nucleus/cytoplasm shuttling
P38919	Nucleus/cytoplasm shuttling
P40337	Nucleus/cytoplasm shuttling
P42575	Nucleus/cytoplasm shuttling
P42694	Nucleus/cytoplasm shuttling
P42766	Nucleus/cytoplasm shuttling
P42858	Nucleus/cytoplasm shuttling
P46379	Nucleus/cytoplasm shuttling
P46695	Nucleus/cytoplasm shuttling
P47929	Nucleus/cytoplasm shuttling
P49184	Nucleus/cytoplasm shuttling
P49585	Nucleus/cytoplasm shuttling
P50748	Nucleus/cytoplasm shuttling
P50990	Nucleus/cytoplasm shuttling
P51553	Nucleus/cytoplasm shuttling
P52594	Nucleus/cytoplasm shuttling
P52630	Nucleus/cytoplasm shuttling
P55197	Nucleus/cytoplasm shuttling
P55786	Nucleus/cytoplasm shuttling
P57081	Nucleus/cytoplasm shuttling
P61218	Nucleus/cytoplasm shuttling
P62081	Nucleus/cytoplasm shuttling
P62258	Nucleus/cytoplasm shuttling
P62306	Nucleus/cytoplasm shuttling
P62937	Nucleus/cytoplasm shuttling
P62987	Nucleus/cytoplasm shuttling
P63151	Nucleus/cytoplasm shuttling
P67870	Nucleus/cytoplasm shuttling
P78356	Nucleus/cytoplasm shuttling
P80217	Nucleus/cytoplasm shuttling
Q00978	Nucleus/cytoplasm shuttling
Q01082	Nucleus/cytoplasm shuttling
Q01664	Nucleus/cytoplasm shuttling
Q02040	Nucleus/cytoplasm shuttling
Q02363	Nucleus/cytoplasm shuttling
Q04206	Nucleus/cytoplasm shuttling
Q05209	Nucleus/cytoplasm shuttling
Q05655	Nucleus/cytoplasm shuttling
Q06187	Nucleus/cytoplasm shuttling
Q09472	Nucleus/cytoplasm shuttling
Q12769	Nucleus/cytoplasm shuttling
Q12802	Nucleus/cytoplasm shuttling
Q12933	Nucleus/cytoplasm shuttling
Q12982	Nucleus/cytoplasm shuttling
Q13117	Nucleus/cytoplasm shuttling
Q13127	Nucleus/cytoplasm shuttling
Q13185	Nucleus/cytoplasm shuttling
Q13310	Nucleus/cytoplasm shuttling
Q13415	Nucleus/cytoplasm shuttling
Q13422	Nucleus/cytoplasm shuttling
Q13574	Nucleus/cytoplasm shuttling
Q13950	Nucleus/cytoplasm shuttling
Q14019	Nucleus/cytoplasm shuttling
Q14145	Nucleus/cytoplasm shuttling
Q14152	Nucleus/cytoplasm shuttling
Q14183	Nucleus/cytoplasm shuttling
Q14289	Nucleus/cytoplasm shuttling
Q14353	Nucleus/cytoplasm shuttling
Q14CZ7	Nucleus/cytoplasm shuttling
Q15018	Nucleus/cytoplasm shuttling
Q15025	Nucleus/cytoplasm shuttling
Q15029	Nucleus/cytoplasm shuttling
Q15051	Nucleus/cytoplasm shuttling
Q15185	Nucleus/cytoplasm shuttling
Q15699	Nucleus/cytoplasm shuttling
Q16537	Nucleus/cytoplasm shuttling
Q16829	Nucleus/cytoplasm shuttling
Q49MI3	Nucleus/cytoplasm shuttling
Q5EBL4	Nucleus/cytoplasm shuttling
Q5QNW6	Nucleus/cytoplasm shuttling
Q5T7V8	Nucleus/cytoplasm shuttling
Q5VZV1	Nucleus/cytoplasm shuttling
Q63HN8	Nucleus/cytoplasm shuttling
Q69YN4	Nucleus/cytoplasm shuttling
Q6I9Y2	Nucleus/cytoplasm shuttling
Q6IPU0	Nucleus/cytoplasm shuttling
Q6IQ20	Nucleus/cytoplasm shuttling
Q6KC79	Nucleus/cytoplasm shuttling
Q6NZI2	Nucleus/cytoplasm shuttling
Q6P050	Nucleus/cytoplasm shuttling
Q6P1J9	Nucleus/cytoplasm shuttling
Q6P587	Nucleus/cytoplasm shuttling
Q6P6C2	Nucleus/cytoplasm shuttling
Q6PD74	Nucleus/cytoplasm shuttling
Q6ZN17	Nucleus/cytoplasm shuttling
Q6ZNA4	Nucleus/cytoplasm shuttling
Q6ZUT3	Nucleus/cytoplasm shuttling
Q7KZI7	Nucleus/cytoplasm shuttling
Q7L7V1	Nucleus/cytoplasm shuttling
Q7Z417	Nucleus/cytoplasm shuttling
Q7Z7B0	Nucleus/cytoplasm shuttling
Q86TL0	Nucleus/cytoplasm shuttling
Q86VN1	Nucleus/cytoplasm shuttling
Q86VZ6	Nucleus/cytoplasm shuttling
Q86XK2	Nucleus/cytoplasm shuttling
Q8IVU3	Nucleus/cytoplasm shuttling
Q8IYW5	Nucleus/cytoplasm shuttling
Q8N257	Nucleus/cytoplasm shuttling
Q8NA72	Nucleus/cytoplasm shuttling
Q8NDQ6	Nucleus/cytoplasm shuttling
Q8NFG4	Nucleus/cytoplasm shuttling
Q8NFH3	Nucleus/cytoplasm shuttling
Q8NG50	Nucleus/cytoplasm shuttling
Q8TAD8	Nucleus/cytoplasm shuttling
Q8TAS1	Nucleus/cytoplasm shuttling
Q8TE04	Nucleus/cytoplasm shuttling
Q8WUF5	Nucleus/cytoplasm shuttling
Q8WUX9	Nucleus/cytoplasm shuttling
Q8WVT3	Nucleus/cytoplasm shuttling
Q8WWH5	Nucleus/cytoplasm shuttling
Q8WXW3	Nucleus/cytoplasm shuttling
Q8WXX5	Nucleus/cytoplasm shuttling
Q8WZ73	Nucleus/cytoplasm shuttling
Q92622	Nucleus/cytoplasm shuttling
Q92731	Nucleus/cytoplasm shuttling
Q92913	Nucleus/cytoplasm shuttling
Q93079	Nucleus/cytoplasm shuttling
Q969V6	Nucleus/cytoplasm shuttling
Q96AZ1	Nucleus/cytoplasm shuttling
Q96BR5	Nucleus/cytoplasm shuttling
Q96EF0	Nucleus/cytoplasm shuttling
Q96EK4	Nucleus/cytoplasm shuttling
Q96FI4	Nucleus/cytoplasm shuttling
Q96FS4	Nucleus/cytoplasm shuttling
Q96JP0	Nucleus/cytoplasm shuttling
Q96PU5	Nucleus/cytoplasm shuttling
Q96QF0	Nucleus/cytoplasm shuttling
Q96RR4	Nucleus/cytoplasm shuttling
Q96RS6	Nucleus/cytoplasm shuttling
Q96S16	Nucleus/cytoplasm shuttling
Q96T66	Nucleus/cytoplasm shuttling
Q99490	Nucleus/cytoplasm shuttling
Q99558	Nucleus/cytoplasm shuttling
Q99816	Nucleus/cytoplasm shuttling
Q9BQ67	Nucleus/cytoplasm shuttling
Q9BRS2	Nucleus/cytoplasm shuttling
Q9BT25	Nucleus/cytoplasm shuttling
Q9BTE3	Nucleus/cytoplasm shuttling
Q9BVC4	Nucleus/cytoplasm shuttling
Q9BWT1	Nucleus/cytoplasm shuttling
Q9BY43	Nucleus/cytoplasm shuttling
Q9C000	Nucleus/cytoplasm shuttling
Q9H223	Nucleus/cytoplasm shuttling
Q9H2U1	Nucleus/cytoplasm shuttling
Q9H305	Nucleus/cytoplasm shuttling
Q9H6R0	Nucleus/cytoplasm shuttling
Q9H7T9	Nucleus/cytoplasm shuttling
Q9H814	Nucleus/cytoplasm shuttling
Q9H8X2	Nucleus/cytoplasm shuttling
Q9H999	Nucleus/cytoplasm shuttling
Q9HC98	Nucleus/cytoplasm shuttling
Q9HCM1	Nucleus/cytoplasm shuttling
Q9HD42	Nucleus/cytoplasm shuttling
Q9NP77	Nucleus/cytoplasm shuttling
Q9NP79	Nucleus/cytoplasm shuttling
Q9NPI1	Nucleus/cytoplasm shuttling
Q9NQ88	Nucleus/cytoplasm shuttling
Q9NQ92	Nucleus/cytoplasm shuttling
Q9NR09	Nucleus/cytoplasm shuttling
Q9NWT6	Nucleus/cytoplasm shuttling
Q9NWU2	Nucleus/cytoplasm shuttling
Q9NWZ3	Nucleus/cytoplasm shuttling
Q9NXA8	Nucleus/cytoplasm shuttling
Q9NZB2	Nucleus/cytoplasm shuttling
Q9NZH6	Nucleus/cytoplasm shuttling
Q9NZJ4	Nucleus/cytoplasm shuttling
Q9NZM5	Nucleus/cytoplasm shuttling
Q9P258	Nucleus/cytoplasm shuttling
Q9UBF6	Nucleus/cytoplasm shuttling
Q9UBP6	Nucleus/cytoplasm shuttling
Q9UBQ5	Nucleus/cytoplasm shuttling
Q9UBW7	Nucleus/cytoplasm shuttling
Q9UDT6	Nucleus/cytoplasm shuttling
Q9UDY4	Nucleus/cytoplasm shuttling
Q9UDY8	Nucleus/cytoplasm shuttling
Q9UG56	Nucleus/cytoplasm shuttling
Q9UGM6	Nucleus/cytoplasm shuttling
Q9UH65	Nucleus/cytoplasm shuttling
Q9UJX4	Nucleus/cytoplasm shuttling
Q9UKA2	Nucleus/cytoplasm shuttling
Q9UKK6	Nucleus/cytoplasm shuttling
Q9UKV8	Nucleus/cytoplasm shuttling
Q9ULJ6	Nucleus/cytoplasm shuttling
Q9ULL8	Nucleus/cytoplasm shuttling
Q9UM13	Nucleus/cytoplasm shuttling
Q9UNH7	Nucleus/cytoplasm shuttling
Q9UNY4	Nucleus/cytoplasm shuttling
Q9Y224	Nucleus/cytoplasm shuttling
Q9Y255	Nucleus/cytoplasm shuttling
Q9Y265	Nucleus/cytoplasm shuttling
Q9Y2T1	Nucleus/cytoplasm shuttling
Q9Y2X3	Nucleus/cytoplasm shuttling
Q9Y3D0	Nucleus/cytoplasm shuttling
Q9Y448	Nucleus/cytoplasm shuttling
Q9Y6D9	Nucleus/cytoplasm shuttling
Q9Y6E0	Nucleus/cytoplasm shuttling
Q9Y6K5	Nucleus/cytoplasm shuttling
Q9Y6K9	Nucleus/cytoplasm shuttling
Q9Y6M1	Nucleus/cytoplasm shuttling
O00115	Other intracellular organelle
O14594	Other intracellular organelle
P08311	Other intracellular organelle
P24588	Other intracellular organelle
Q0VAM2	Other intracellular organelle
Q9Y3L5	Other intracellular organelle
Q9Y5X3	Other intracellular organelle
O00574	Plasmamembrane TMP
O14764	Plasmamembrane TMP
O43603	Plasmamembrane TMP
O60503	Plasmamembrane TMP
O60755	Plasmamembrane TMP
O60894	Plasmamembrane TMP
O75783	Plasmamembrane TMP
P04000	Plasmamembrane TMP
P04920	Plasmamembrane TMP
P06340	Plasmamembrane TMP
P08912	Plasmamembrane TMP
P0DMS9	Plasmamembrane TMP
P0DP23	Plasmamembrane TMP
P0DP25	Plasmamembrane TMP
P11362	Plasmamembrane TMP
P11717	Plasmamembrane TMP
P13473	Plasmamembrane TMP
P14784	Plasmamembrane TMP
P17181	Plasmamembrane TMP
P17658	Plasmamembrane TMP
P17813	Plasmamembrane TMP
P18577	Plasmamembrane TMP
P19438	Plasmamembrane TMP
P20138	Plasmamembrane TMP
P20594	Plasmamembrane TMP
P21796	Plasmamembrane TMP
P21854	Plasmamembrane TMP
P26010	Plasmamembrane TMP
P26718	Plasmamembrane TMP
P28827	Plasmamembrane TMP
P30988	Plasmamembrane TMP
P31994	Plasmamembrane TMP
P32247	Plasmamembrane TMP
P32297	Plasmamembrane TMP
P35523	Plasmamembrane TMP
P41597	Plasmamembrane TMP
P46663	Plasmamembrane TMP
P48995	Plasmamembrane TMP
P49190	Plasmamembrane TMP
P49683	Plasmamembrane TMP
P51800	Plasmamembrane TMP
P55286	Plasmamembrane TMP
P55289	Plasmamembrane TMP
P56962	Plasmamembrane TMP
P58335	Plasmamembrane TMP
P63165	Plasmamembrane TMP
P78552	Plasmamembrane TMP
Q01974	Plasmamembrane TMP
Q02223	Plasmamembrane TMP
Q04656	Plasmamembrane TMP
Q08722	Plasmamembrane TMP
Q0VAQ4	Plasmamembrane TMP
Q13255	Plasmamembrane TMP
Q13332	Plasmamembrane TMP
Q14392	Plasmamembrane TMP
Q14943	Plasmamembrane TMP
Q14973	Plasmamembrane TMP
Q15800	Plasmamembrane TMP
Q16625	Plasmamembrane TMP
Q16832	Plasmamembrane TMP
Q401N2	Plasmamembrane TMP
Q5BJF2	Plasmamembrane TMP
Q5SSG8	Plasmamembrane TMP
Q5T4F4	Plasmamembrane TMP
Q6UW68	Plasmamembrane TMP
Q6UXZ3	Plasmamembrane TMP
Q6XYQ8	Plasmamembrane TMP
Q8IWT6	Plasmamembrane TMP
Q8N271	Plasmamembrane TMP
Q8N3G9	Plasmamembrane TMP
Q8N743	Plasmamembrane TMP
Q8NFJ6	Plasmamembrane TMP
Q8TAA9	Plasmamembrane TMP
Q8TBE1	Plasmamembrane TMP
Q8TBE7	Plasmamembrane TMP
Q8TD46	Plasmamembrane TMP
Q92952	Plasmamembrane TMP
Q969Z4	Plasmamembrane TMP
Q96BD0	Plasmamembrane TMP
Q96LB1	Plasmamembrane TMP
Q96QT4	Plasmamembrane TMP
Q96T55	Plasmamembrane TMP
Q99466	Plasmamembrane TMP
Q99928	Plasmamembrane TMP
Q9BTU6	Plasmamembrane TMP
Q9BX79	Plasmamembrane TMP
Q9BXP2	Plasmamembrane TMP
Q9C0C4	Plasmamembrane TMP
Q9GZM5	Plasmamembrane TMP
Q9GZZ6	Plasmamembrane TMP
Q9H222	Plasmamembrane TMP
Q9H2H9	Plasmamembrane TMP
Q9H6L2	Plasmamembrane TMP
Q9HCG7	Plasmamembrane TMP
Q9NR16	Plasmamembrane TMP
Q9NRA2	Plasmamembrane TMP
Q9NSD7	Plasmamembrane TMP
Q9NWQ8	Plasmamembrane TMP
Q9NZQ7	Plasmamembrane TMP
Q9P246	Plasmamembrane TMP
Q9P273	Plasmamembrane TMP
Q9UBD6	Plasmamembrane TMP
Q9UBL9	Plasmamembrane TMP
Q9UBN4	Plasmamembrane TMP
Q9UGN4	Plasmamembrane TMP
Q9UHX3	Plasmamembrane TMP
Q9UIJ5	Plasmamembrane TMP
Q9UKU0	Plasmamembrane TMP
Q9ULV1	Plasmamembrane TMP
Q9UMD9	Plasmamembrane TMP
Q9UP38	Plasmamembrane TMP
Q9Y5Y6	Plasmamembrane TMP
Q5SR56	TMP in unknown membrane
O14490	Unknown
P08949	Unknown
Q14210	Unknown
Q5T7P3	Unknown
Q5TCM9	Unknown
Q69383	Unknown
Q6NXS1	Unknown
Q6P1W5	Unknown
Q6PL24	Unknown
Q86V42	Unknown
Q8N2N9	Unknown
Q8N6Y0	Unknown
Q96D21	Unknown
Q9NWN3	Unknown
Q9UJX0	Unknown
