## Supplementary data files for "Phase-separating fusion proteins drive cancer by dysregulating transcription through ectopic condensates": background_826.tsv

O75037	Cytoskeleton
O95716	Cytoskeleton
P10644	Cytoskeleton
P12814	Cytoskeleton
P35612	Cytoskeleton
P49023	Cytoskeleton
Q5T0N1	Cytoskeleton
Q5T7B8	Cytoskeleton
Q6P5Q4	Cytoskeleton
Q6WCQ1	Cytoskeleton
Q6ZRV2	Cytoskeleton
Q86VV8	Cytoskeleton
Q8IYE0	Cytoskeleton
Q8IYX7	Cytoskeleton
Q8N960	Cytoskeleton
Q8TBB0	Cytoskeleton
Q92574	Cytoskeleton
Q96G28	Cytoskeleton
Q96LB3	Cytoskeleton
Q96N16	Cytoskeleton
Q9H4H8	Cytoskeleton
Q9HBI1	Cytoskeleton
Q9NZR1	Cytoskeleton
Q9P0V9	Cytoskeleton
Q9P2L0	Cytoskeleton
Q9UHD8	Cytoskeleton
Q9ULH1	Cytoskeleton
Q9Y6Q1	Cytoskeleton
Q9Y6U3	Cytoskeleton
A6NDG6	Cytosol
K9M1U5	Cytosol
O00459	Cytosol
O14732	Cytosol
P24723	Cytosol
P42679	Cytosol
P47224	Cytosol
P48506	Cytosol
P49189	Cytosol
P51606	Cytosol
P52209	Cytosol
P60411	Cytosol
P63173	Cytosol
P69891	Cytosol
Q13319	Cytosol
Q52LG2	Cytosol
Q63HR2	Cytosol
Q6P9F5	Cytosol
Q6PCT2	Cytosol
Q8ND04	Cytosol
Q8NEV9	Cytosol
Q8TAI7	Cytosol
Q8TCT1	Cytosol
Q8TEL6	Cytosol
Q8WV92	Cytosol
Q8WVF1	Cytosol
Q92904	Cytosol
Q93045	Cytosol
Q96G74	Cytosol
Q96LR2	Cytosol
Q96NY7	Cytosol
Q96RU3	Cytosol
Q9BRA2	Cytosol
Q9BUH8	Cytosol
Q9BXT4	Cytosol
Q9BYR2	Cytosol
Q9H6S1	Cytosol
Q9HB19	Cytosol
Q9NPF8	Cytosol
Q9UHC7	Cytosol
Q9ULT0	Cytosol
Q9Y484	Cytosol
O75385	ER
P07237	ER
P09681	ER
P0DP58	ER
P29460	ER
P51151	ER
P60604	ER
P82094	ER
Q86VP3	ER
Q99541	ER
Q9BT22	ER
Q9H8W4	ER
A4D0S4	Extracellular
P01742	Extracellular
P01825	Extracellular
P02751	Extracellular
P13497	Extracellular
P35625	Extracellular
Q8TE58	Extracellular
Q92752	Extracellular
Q96RW7	Extracellular
Q9GZV7	Extracellular
Q9NPF7	Extracellular
Q9UIG4	Extracellular
O75534	Golgi
P61006	Golgi
Q8N1B4	Golgi
Q8NDH6	Golgi
Q8NDZ4	Golgi
Q9NZU7	Golgi
Q9UBC9	Golgi
Q9ULW5	Golgi
B0YJ81	Inner membrane TMP
O94826	Inner membrane TMP
P13073	Inner membrane TMP
P18405	Inner membrane TMP
P24310	Inner membrane TMP
P56589	Inner membrane TMP
Q06136	Inner membrane TMP
Q5BKT4	Inner membrane TMP
Q8N6G5	Inner membrane TMP
Q8WXF7	Inner membrane TMP
Q8WZ59	Inner membrane TMP
Q96MX0	Inner membrane TMP
Q9UBQ6	Inner membrane TMP
P35914	Mitochondrium
P49448	Mitochondrium
Q969S9	Mitochondrium
Q99714	Mitochondrium
Q99797	Mitochondrium
Q9NPB1	Mitochondrium
Q9NUQ9	Mitochondrium
A1A519	Nucleus
A6NI15	Nucleus
O00257	Nucleus
O00472	Nucleus
O00716	Nucleus
O14686	Nucleus
O14717	Nucleus
O14978	Nucleus
O15062	Nucleus
O15409	Nucleus
O43365	Nucleus
O60548	Nucleus
O60673	Nucleus
O60675	Nucleus
O75113	Nucleus
O75151	Nucleus
O75319	Nucleus
O94941	Nucleus
O95059	Nucleus
O95072	Nucleus
O95343	Nucleus
O95390	Nucleus
P05813	Nucleus
P08579	Nucleus
P09525	Nucleus
P09651	Nucleus
P0C7X2	Nucleus
P10244	Nucleus
P10588	Nucleus
P10828	Nucleus
P11308	Nucleus
P15173	Nucleus
P15927	Nucleus
P16860	Nucleus
P17022	Nucleus
P19338	Nucleus
P20264	Nucleus
P20823	Nucleus
P22087	Nucleus
P24928	Nucleus
P26368	Nucleus
P28356	Nucleus
P28562	Nucleus
P31270	Nucleus
P31942	Nucleus
P35659	Nucleus
P35789	Nucleus
P40424	Nucleus
P40692	Nucleus
P41161	Nucleus
P43355	Nucleus
P46063	Nucleus
P48443	Nucleus
P49736	Nucleus
P49759	Nucleus
P50549	Nucleus
P50607	Nucleus
P51532	Nucleus
P51946	Nucleus
P52926	Nucleus
P54259	Nucleus
P54277	Nucleus
P59046	Nucleus
P60323	Nucleus
P61960	Nucleus
P78346	Nucleus
P78347	Nucleus
P84090	Nucleus
Q00526	Nucleus
Q00577	Nucleus
Q02535	Nucleus
Q03468	Nucleus
Q12765	Nucleus
Q12824	Nucleus
Q12901	Nucleus
Q13247	Nucleus
Q13461	Nucleus
Q13523	Nucleus
Q13765	Nucleus
Q14139	Nucleus
Q14157	Nucleus
Q14209	Nucleus
Q14566	Nucleus
Q14978	Nucleus
Q15047	Nucleus
Q15059	Nucleus
Q15291	Nucleus
Q15319	Nucleus
Q15406	Nucleus
Q15427	Nucleus
Q15648	Nucleus
Q16526	Nucleus
Q16533	Nucleus
Q16534	Nucleus
Q16594	Nucleus
Q32MQ0	Nucleus
Q3KNS6	Nucleus
Q3KP66	Nucleus
Q5H9I0	Nucleus
Q5T200	Nucleus
Q5T481	Nucleus
Q68E01	Nucleus
Q6NX45	Nucleus
Q6NXT2	Nucleus
Q6PD62	Nucleus
Q6PJG6	Nucleus
Q6ZN18	Nucleus
Q6ZN55	Nucleus
Q71UI9	Nucleus
Q75WM6	Nucleus
Q76FK4	Nucleus
Q7RTU1	Nucleus
Q7Z589	Nucleus
Q86UL8	Nucleus
Q86UQ0	Nucleus
Q86V48	Nucleus
Q86VK4	Nucleus
Q86W42	Nucleus
Q86WB0	Nucleus
Q86WV5	Nucleus
Q86XI2	Nucleus
Q86YD1	Nucleus
Q8IWI9	Nucleus
Q8N0Y2	Nucleus
Q8N201	Nucleus
Q8N5Y2	Nucleus
Q8N726	Nucleus
Q8NDG6	Nucleus
Q8NFW8	Nucleus
Q8TAQ2	Nucleus
Q8TBE0	Nucleus
Q8TDR2	Nucleus
Q8TE12	Nucleus
Q8WUU4	Nucleus
Q92733	Nucleus
Q92759	Nucleus
Q92922	Nucleus
Q92993	Nucleus
Q92994	Nucleus
Q969G3	Nucleus
Q96AV8	Nucleus
Q96EZ8	Nucleus
Q96I25	Nucleus
Q96JG8	Nucleus
Q96JZ2	Nucleus
Q96K83	Nucleus
Q96KB5	Nucleus
Q96LR5	Nucleus
Q96MF7	Nucleus
Q96MX3	Nucleus
Q96PV6	Nucleus
Q96RI1	Nucleus
Q96SZ4	Nucleus
Q96T21	Nucleus
Q99581	Nucleus
Q9BQA5	Nucleus
Q9BSD3	Nucleus
Q9BSV6	Nucleus
Q9BTA9	Nucleus
Q9BTD8	Nucleus
Q9BUL5	Nucleus
Q9BUQ8	Nucleus
Q9BVP2	Nucleus
Q9BWU0	Nucleus
Q9BXM0	Nucleus
Q9BY66	Nucleus
Q9BZ95	Nucleus
Q9BZL1	Nucleus
Q9BZZ5	Nucleus
Q9C0F0	Nucleus
Q9H0A0	Nucleus
Q9H0E7	Nucleus
Q9H0G5	Nucleus
Q9H0J9	Nucleus
Q9H0W9	Nucleus
Q9H204	Nucleus
Q9HA38	Nucleus
Q9HBT8	Nucleus
Q9NPE3	Nucleus
Q9NR83	Nucleus
Q9NRA8	Nucleus
Q9NRG4	Nucleus
Q9NSY1	Nucleus
Q9NX70	Nucleus
Q9NXE8	Nucleus
Q9NXW9	Nucleus
Q9NXX6	Nucleus
Q9NZW4	Nucleus
Q9P267	Nucleus
Q9UBB9	Nucleus
Q9UBX0	Nucleus
Q9UBY9	Nucleus
Q9UGP5	Nucleus
Q9UH17	Nucleus
Q9UK58	Nucleus
Q9UKV0	Nucleus
Q9ULK4	Nucleus
Q9ULX6	Nucleus
Q9UPW5	Nucleus
Q9Y232	Nucleus
Q9Y263	Nucleus
Q9Y3Z3	Nucleus
Q9Y466	Nucleus
Q9Y483	Nucleus
Q9Y4E5	Nucleus
Q9Y6G5	Nucleus
A0A140G945	Nucleus/cytoplasm shuttling
O00233	Nucleus/cytoplasm shuttling
O00444	Nucleus/cytoplasm shuttling
O00499	Nucleus/cytoplasm shuttling
O00754	Nucleus/cytoplasm shuttling
O14558	Nucleus/cytoplasm shuttling
O14818	Nucleus/cytoplasm shuttling
O14829	Nucleus/cytoplasm shuttling
O14936	Nucleus/cytoplasm shuttling
O14974	Nucleus/cytoplasm shuttling
O15131	Nucleus/cytoplasm shuttling
O15164	Nucleus/cytoplasm shuttling
O15182	Nucleus/cytoplasm shuttling
O15446	Nucleus/cytoplasm shuttling
O43255	Nucleus/cytoplasm shuttling
O43395	Nucleus/cytoplasm shuttling
O43615	Nucleus/cytoplasm shuttling
O43633	Nucleus/cytoplasm shuttling
O43683	Nucleus/cytoplasm shuttling
O43765	Nucleus/cytoplasm shuttling
O60759	Nucleus/cytoplasm shuttling
O75563	Nucleus/cytoplasm shuttling
O75716	Nucleus/cytoplasm shuttling
O75791	Nucleus/cytoplasm shuttling
O75935	Nucleus/cytoplasm shuttling
O76027	Nucleus/cytoplasm shuttling
O76083	Nucleus/cytoplasm shuttling
O94763	Nucleus/cytoplasm shuttling
O94921	Nucleus/cytoplasm shuttling
O95163	Nucleus/cytoplasm shuttling
O95361	Nucleus/cytoplasm shuttling
O95456	Nucleus/cytoplasm shuttling
O95721	Nucleus/cytoplasm shuttling
P05388	Nucleus/cytoplasm shuttling
P07437	Nucleus/cytoplasm shuttling
P07711	Nucleus/cytoplasm shuttling
P07741	Nucleus/cytoplasm shuttling
P09629	Nucleus/cytoplasm shuttling
P0CG30	Nucleus/cytoplasm shuttling
P0CG47	Nucleus/cytoplasm shuttling
P0DI82	Nucleus/cytoplasm shuttling
P10827	Nucleus/cytoplasm shuttling
P11388	Nucleus/cytoplasm shuttling
P14317	Nucleus/cytoplasm shuttling
P15428	Nucleus/cytoplasm shuttling
P19484	Nucleus/cytoplasm shuttling
P20290	Nucleus/cytoplasm shuttling
P23528	Nucleus/cytoplasm shuttling
P23677	Nucleus/cytoplasm shuttling
P24468	Nucleus/cytoplasm shuttling
P25713	Nucleus/cytoplasm shuttling
P25786	Nucleus/cytoplasm shuttling
P26232	Nucleus/cytoplasm shuttling
P27695	Nucleus/cytoplasm shuttling
P30622	Nucleus/cytoplasm shuttling
P31327	Nucleus/cytoplasm shuttling
P31948	Nucleus/cytoplasm shuttling
P35236	Nucleus/cytoplasm shuttling
P38936	Nucleus/cytoplasm shuttling
P40121	Nucleus/cytoplasm shuttling
P41218	Nucleus/cytoplasm shuttling
P41226	Nucleus/cytoplasm shuttling
P42704	Nucleus/cytoplasm shuttling
P43034	Nucleus/cytoplasm shuttling
P43364	Nucleus/cytoplasm shuttling
P48729	Nucleus/cytoplasm shuttling
P48730	Nucleus/cytoplasm shuttling
P49450	Nucleus/cytoplasm shuttling
P49721	Nucleus/cytoplasm shuttling
P49790	Nucleus/cytoplasm shuttling
P49841	Nucleus/cytoplasm shuttling
P50991	Nucleus/cytoplasm shuttling
P51531	Nucleus/cytoplasm shuttling
P51955	Nucleus/cytoplasm shuttling
P52298	Nucleus/cytoplasm shuttling
P52701	Nucleus/cytoplasm shuttling
P52739	Nucleus/cytoplasm shuttling
P52758	Nucleus/cytoplasm shuttling
P53671	Nucleus/cytoplasm shuttling
P53804	Nucleus/cytoplasm shuttling
P55039	Nucleus/cytoplasm shuttling
P55199	Nucleus/cytoplasm shuttling
P55735	Nucleus/cytoplasm shuttling
P57678	Nucleus/cytoplasm shuttling
P57764	Nucleus/cytoplasm shuttling
P61011	Nucleus/cytoplasm shuttling
P61158	Nucleus/cytoplasm shuttling
P61313	Nucleus/cytoplasm shuttling
P61353	Nucleus/cytoplasm shuttling
P62263	Nucleus/cytoplasm shuttling
P62829	Nucleus/cytoplasm shuttling
P62937	Nucleus/cytoplasm shuttling
P78356	Nucleus/cytoplasm shuttling
P78406	Nucleus/cytoplasm shuttling
P86397	Nucleus/cytoplasm shuttling
P98170	Nucleus/cytoplasm shuttling
Q01082	Nucleus/cytoplasm shuttling
Q02127	Nucleus/cytoplasm shuttling
Q02241	Nucleus/cytoplasm shuttling
Q02410	Nucleus/cytoplasm shuttling
Q02446	Nucleus/cytoplasm shuttling
Q06124	Nucleus/cytoplasm shuttling
Q06787	Nucleus/cytoplasm shuttling
Q06830	Nucleus/cytoplasm shuttling
Q08209	Nucleus/cytoplasm shuttling
Q09FC8	Nucleus/cytoplasm shuttling
Q0VDF9	Nucleus/cytoplasm shuttling
Q12931	Nucleus/cytoplasm shuttling
Q13029	Nucleus/cytoplasm shuttling
Q13188	Nucleus/cytoplasm shuttling
Q13342	Nucleus/cytoplasm shuttling
Q13416	Nucleus/cytoplasm shuttling
Q13495	Nucleus/cytoplasm shuttling
Q13772	Nucleus/cytoplasm shuttling
Q14183	Nucleus/cytoplasm shuttling
Q14669	Nucleus/cytoplasm shuttling
Q14683	Nucleus/cytoplasm shuttling
Q14807	Nucleus/cytoplasm shuttling
Q14980	Nucleus/cytoplasm shuttling
Q15019	Nucleus/cytoplasm shuttling
Q15046	Nucleus/cytoplasm shuttling
Q15120	Nucleus/cytoplasm shuttling
Q15154	Nucleus/cytoplasm shuttling
Q15208	Nucleus/cytoplasm shuttling
Q15650	Nucleus/cytoplasm shuttling
Q16539	Nucleus/cytoplasm shuttling
Q16659	Nucleus/cytoplasm shuttling
Q16698	Nucleus/cytoplasm shuttling
Q16763	Nucleus/cytoplasm shuttling
Q16875	Nucleus/cytoplasm shuttling
Q18PE1	Nucleus/cytoplasm shuttling
Q4J6C6	Nucleus/cytoplasm shuttling
Q4V328	Nucleus/cytoplasm shuttling
Q5HY92	Nucleus/cytoplasm shuttling
Q5HYK7	Nucleus/cytoplasm shuttling
Q5T890	Nucleus/cytoplasm shuttling
Q5TA45	Nucleus/cytoplasm shuttling
Q5VU43	Nucleus/cytoplasm shuttling
Q5VUA4	Nucleus/cytoplasm shuttling
Q5VZM2	Nucleus/cytoplasm shuttling
Q5XG87	Nucleus/cytoplasm shuttling
Q684P5	Nucleus/cytoplasm shuttling
Q6IN85	Nucleus/cytoplasm shuttling
Q6P1J9	Nucleus/cytoplasm shuttling
Q6PI26	Nucleus/cytoplasm shuttling
Q6UB98	Nucleus/cytoplasm shuttling
Q6UN15	Nucleus/cytoplasm shuttling
Q6ZVD8	Nucleus/cytoplasm shuttling
Q70IA6	Nucleus/cytoplasm shuttling
Q76N32	Nucleus/cytoplasm shuttling
Q7LFL8	Nucleus/cytoplasm shuttling
Q7Z2Z1	Nucleus/cytoplasm shuttling
Q86Y01	Nucleus/cytoplasm shuttling
Q8IWJ2	Nucleus/cytoplasm shuttling
Q8IYX4	Nucleus/cytoplasm shuttling
Q8N543	Nucleus/cytoplasm shuttling
Q8N7C3	Nucleus/cytoplasm shuttling
Q8NA72	Nucleus/cytoplasm shuttling
Q8NBT2	Nucleus/cytoplasm shuttling
Q8NHZ8	Nucleus/cytoplasm shuttling
Q8NI51	Nucleus/cytoplasm shuttling
Q8NI77	Nucleus/cytoplasm shuttling
Q8WUI4	Nucleus/cytoplasm shuttling
Q8WVB6	Nucleus/cytoplasm shuttling
Q8WVT3	Nucleus/cytoplasm shuttling
Q92547	Nucleus/cytoplasm shuttling
Q92615	Nucleus/cytoplasm shuttling
Q92785	Nucleus/cytoplasm shuttling
Q96AZ1	Nucleus/cytoplasm shuttling
Q96BT7	Nucleus/cytoplasm shuttling
Q96CM3	Nucleus/cytoplasm shuttling
Q96EB6	Nucleus/cytoplasm shuttling
Q96FF9	Nucleus/cytoplasm shuttling
Q96GD4	Nucleus/cytoplasm shuttling
Q96H22	Nucleus/cytoplasm shuttling
Q96I59	Nucleus/cytoplasm shuttling
Q96J02	Nucleus/cytoplasm shuttling
Q96MF2	Nucleus/cytoplasm shuttling
Q96P48	Nucleus/cytoplasm shuttling
Q96PP9	Nucleus/cytoplasm shuttling
Q96QB1	Nucleus/cytoplasm shuttling
Q96RU7	Nucleus/cytoplasm shuttling
Q96SD1	Nucleus/cytoplasm shuttling
Q99549	Nucleus/cytoplasm shuttling
Q99569	Nucleus/cytoplasm shuttling
Q99675	Nucleus/cytoplasm shuttling
Q99966	Nucleus/cytoplasm shuttling
Q99986	Nucleus/cytoplasm shuttling
Q9BQ04	Nucleus/cytoplasm shuttling
Q9BRT2	Nucleus/cytoplasm shuttling
Q9BV20	Nucleus/cytoplasm shuttling
Q9BV68	Nucleus/cytoplasm shuttling
Q9BVJ6	Nucleus/cytoplasm shuttling
Q9BY32	Nucleus/cytoplasm shuttling
Q9BYX4	Nucleus/cytoplasm shuttling
Q9BZI7	Nucleus/cytoplasm shuttling
Q9H008	Nucleus/cytoplasm shuttling
Q9H0A6	Nucleus/cytoplasm shuttling
Q9H0A8	Nucleus/cytoplasm shuttling
Q9H223	Nucleus/cytoplasm shuttling
Q9H2D6	Nucleus/cytoplasm shuttling
Q9H2K2	Nucleus/cytoplasm shuttling
Q9H3M9	Nucleus/cytoplasm shuttling
Q9H3P2	Nucleus/cytoplasm shuttling
Q9H410	Nucleus/cytoplasm shuttling
Q9H422	Nucleus/cytoplasm shuttling
Q9H467	Nucleus/cytoplasm shuttling
Q9H497	Nucleus/cytoplasm shuttling
Q9H5X1	Nucleus/cytoplasm shuttling
Q9H7L9	Nucleus/cytoplasm shuttling
Q9H7P6	Nucleus/cytoplasm shuttling
Q9H8X2	Nucleus/cytoplasm shuttling
Q9H9A5	Nucleus/cytoplasm shuttling
Q9H9L4	Nucleus/cytoplasm shuttling
Q9HAV4	Nucleus/cytoplasm shuttling
Q9HAW4	Nucleus/cytoplasm shuttling
Q9HC16	Nucleus/cytoplasm shuttling
Q9HD67	Nucleus/cytoplasm shuttling
Q9NP79	Nucleus/cytoplasm shuttling
Q9NPF5	Nucleus/cytoplasm shuttling
Q9NQT4	Nucleus/cytoplasm shuttling
Q9NR19	Nucleus/cytoplasm shuttling
Q9NR56	Nucleus/cytoplasm shuttling
Q9NRY4	Nucleus/cytoplasm shuttling
Q9NSP4	Nucleus/cytoplasm shuttling
Q9NUL5	Nucleus/cytoplasm shuttling
Q9NX18	Nucleus/cytoplasm shuttling
Q9NXR7	Nucleus/cytoplasm shuttling
Q9NY74	Nucleus/cytoplasm shuttling
Q9NYL2	Nucleus/cytoplasm shuttling
Q9NYP9	Nucleus/cytoplasm shuttling
Q9NZ56	Nucleus/cytoplasm shuttling
Q9P0U4	Nucleus/cytoplasm shuttling
Q9P1Y5	Nucleus/cytoplasm shuttling
Q9UBS8	Nucleus/cytoplasm shuttling
Q9UDY2	Nucleus/cytoplasm shuttling
Q9UFF9	Nucleus/cytoplasm shuttling
Q9UGK8	Nucleus/cytoplasm shuttling
Q9UHD9	Nucleus/cytoplasm shuttling
Q9UHQ1	Nucleus/cytoplasm shuttling
Q9UHR5	Nucleus/cytoplasm shuttling
Q9UIL1	Nucleus/cytoplasm shuttling
Q9UK32	Nucleus/cytoplasm shuttling
Q9UL46	Nucleus/cytoplasm shuttling
Q9UNF0	Nucleus/cytoplasm shuttling
Q9UPA5	Nucleus/cytoplasm shuttling
Q9Y2W7	Nucleus/cytoplasm shuttling
Q9Y3B2	Nucleus/cytoplasm shuttling
Q9Y3I1	Nucleus/cytoplasm shuttling
Q9Y4E8	Nucleus/cytoplasm shuttling
Q9Y4X0	Nucleus/cytoplasm shuttling
Q9Y4Y9	Nucleus/cytoplasm shuttling
Q9Y5K5	Nucleus/cytoplasm shuttling
Q9Y5S9	Nucleus/cytoplasm shuttling
Q9Y6J0	Nucleus/cytoplasm shuttling
Q9Y6X0	Nucleus/cytoplasm shuttling
P01236	Other intracellular organelle
P02792	Other intracellular organelle
P07288	Other intracellular organelle
Q14699	Other intracellular organelle
Q5VWQ8	Other intracellular organelle
Q99538	Other intracellular organelle
Q9Y3L5	Other intracellular organelle
A5X5Y0	Plasmamembrane TMP
O14949	Plasmamembrane TMP
O43306	Plasmamembrane TMP
O43614	Plasmamembrane TMP
O60636	Plasmamembrane TMP
O60883	Plasmamembrane TMP
O75078	Plasmamembrane TMP
O75445	Plasmamembrane TMP
O75473	Plasmamembrane TMP
O95490	Plasmamembrane TMP
P02724	Plasmamembrane TMP
P04921	Plasmamembrane TMP
P05023	Plasmamembrane TMP
P05067	Plasmamembrane TMP
P05981	Plasmamembrane TMP
P07333	Plasmamembrane TMP
P08913	Plasmamembrane TMP
P14222	Plasmamembrane TMP
P17301	Plasmamembrane TMP
P20701	Plasmamembrane TMP
P25106	Plasmamembrane TMP
P26715	Plasmamembrane TMP
P28067	Plasmamembrane TMP
P29016	Plasmamembrane TMP
P30825	Plasmamembrane TMP
P30989	Plasmamembrane TMP
P32238	Plasmamembrane TMP
P34810	Plasmamembrane TMP
P35232	Plasmamembrane TMP
P37023	Plasmamembrane TMP
P40967	Plasmamembrane TMP
P41181	Plasmamembrane TMP
P42702	Plasmamembrane TMP
P43631	Plasmamembrane TMP
P48023	Plasmamembrane TMP
P48048	Plasmamembrane TMP
P48551	Plasmamembrane TMP
P51681	Plasmamembrane TMP
P51811	Plasmamembrane TMP
P52798	Plasmamembrane TMP
P54710	Plasmamembrane TMP
P61073	Plasmamembrane TMP
P63165	Plasmamembrane TMP
P78310	Plasmamembrane TMP
Q01151	Plasmamembrane TMP
Q02297	Plasmamembrane TMP
Q06495	Plasmamembrane TMP
Q13530	Plasmamembrane TMP
Q13639	Plasmamembrane TMP
Q14542	Plasmamembrane TMP
Q15262	Plasmamembrane TMP
Q15722	Plasmamembrane TMP
Q16625	Plasmamembrane TMP
Q3MUY2	Plasmamembrane TMP
Q5DX21	Plasmamembrane TMP
Q5SSG8	Plasmamembrane TMP
Q5T2D2	Plasmamembrane TMP
Q68D85	Plasmamembrane TMP
Q6MZM0	Plasmamembrane TMP
Q6P1A2	Plasmamembrane TMP
Q6TCH4	Plasmamembrane TMP
Q6UWF3	Plasmamembrane TMP
Q6UXZ4	Plasmamembrane TMP
Q7Z2W7	Plasmamembrane TMP
Q86T13	Plasmamembrane TMP
Q86WR0	Plasmamembrane TMP
Q86X29	Plasmamembrane TMP
Q8IVQ6	Plasmamembrane TMP
Q8N441	Plasmamembrane TMP
Q8N697	Plasmamembrane TMP
Q8NFM4	Plasmamembrane TMP
Q8TAC9	Plasmamembrane TMP
Q92581	Plasmamembrane TMP
Q969V3	Plasmamembrane TMP
Q96CP6	Plasmamembrane TMP
Q96E93	Plasmamembrane TMP
Q96FE5	Plasmamembrane TMP
Q96JQ5	Plasmamembrane TMP
Q96N87	Plasmamembrane TMP
Q96QT4	Plasmamembrane TMP
Q96RJ3	Plasmamembrane TMP
Q96T54	Plasmamembrane TMP
Q99062	Plasmamembrane TMP
Q99665	Plasmamembrane TMP
Q99705	Plasmamembrane TMP
Q9BRV3	Plasmamembrane TMP
Q9BUN8	Plasmamembrane TMP
Q9BY67	Plasmamembrane TMP
Q9H172	Plasmamembrane TMP
Q9H461	Plasmamembrane TMP
Q9HCE9	Plasmamembrane TMP
Q9NPG4	Plasmamembrane TMP
Q9NRR2	Plasmamembrane TMP
Q9NRY7	Plasmamembrane TMP
Q9NSA0	Plasmamembrane TMP
Q9NSD7	Plasmamembrane TMP
Q9NUN5	Plasmamembrane TMP
Q9P0L0	Plasmamembrane TMP
Q9UGN4	Plasmamembrane TMP
Q9UI40	Plasmamembrane TMP
Q9UKU6	Plasmamembrane TMP
Q9UL52	Plasmamembrane TMP
Q9ULB4	Plasmamembrane TMP
Q9ULB5	Plasmamembrane TMP
Q9UM44	Plasmamembrane TMP
Q9UMD9	Plasmamembrane TMP
Q9UNQ0	Plasmamembrane TMP
Q9Y2C9	Plasmamembrane TMP
Q9Y336	Plasmamembrane TMP
Q9Y345	Plasmamembrane TMP
Q9Y4C0	Plasmamembrane TMP
Q9Y548	Plasmamembrane TMP
Q8N9I5	TMP in unknown membrane
A8MTA8	Unknown
O43687	Unknown
O95498	Unknown
P01213	Unknown
P29034	Unknown
Q0VD83	Unknown
Q3SXR2	Unknown
Q86V42	Unknown
Q8IVV7	Unknown
Q8N2N9	Unknown
Q8N3A8	Unknown
Q8TEJ3	Unknown
Q92918	Unknown
Q96HT8	Unknown
Q9Y608	Unknown
