## Supplementary data files for "Phase-separating fusion proteins drive cancer by dysregulating transcription through ectopic condensates": background_827.tsv

A4UGR9	Cytoskeleton
O15020	Cytoskeleton
O15066	Cytoskeleton
O43924	Cytoskeleton
O60610	Cytoskeleton
O75330	Cytoskeleton
O95398	Cytoskeleton
P12882	Cytoskeleton
P35749	Cytoskeleton
P48668	Cytoskeleton
P49023	Cytoskeleton
Q07283	Cytoskeleton
Q13813	Cytoskeleton
Q15669	Cytoskeleton
Q5T5Y3	Cytoskeleton
Q6PIF6	Cytoskeleton
Q86UR5	Cytoskeleton
Q86V25	Cytoskeleton
Q8IY33	Cytoskeleton
Q8WZ74	Cytoskeleton
Q96CW5	Cytoskeleton
Q96Q35	Cytoskeleton
Q99426	Cytoskeleton
Q9BVG8	Cytoskeleton
Q9H3Q1	Cytoskeleton
Q9NQR4	Cytoskeleton
Q9NQT8	Cytoskeleton
Q9NXR1	Cytoskeleton
Q9NY65	Cytoskeleton
A2RUH7	Cytosol
O14810	Cytosol
O15085	Cytosol
O43704	Cytosol
O95671	Cytosol
P11488	Cytosol
P16930	Cytosol
P17516	Cytosol
P17707	Cytosol
P29992	Cytosol
P36959	Cytosol
P45985	Cytosol
P46020	Cytosol
P52209	Cytosol
Q04446	Cytosol
Q16878	Cytosol
Q2VPK5	Cytosol
Q53GA4	Cytosol
Q68DC2	Cytosol
Q68DX3	Cytosol
Q6ZUJ8	Cytosol
Q8IY82	Cytosol
Q8N335	Cytosol
Q8N5H7	Cytosol
Q8ND04	Cytosol
Q8TAX9	Cytosol
Q8WWZ3	Cytosol
Q92888	Cytosol
Q96E35	Cytosol
Q96M98	Cytosol
Q9BR01	Cytosol
Q9BZP6	Cytosol
Q9H115	Cytosol
Q9H6S1	Cytosol
Q9H7D0	Cytosol
Q9HA47	Cytosol
Q9NP31	Cytosol
Q9NPH9	Cytosol
Q9NSE2	Cytosol
Q9P2W3	Cytosol
Q9UGI8	Cytosol
Q9UI12	Cytosol
O14791	ER
O43852	ER
P07988	ER
P52306	ER
P61586	ER
P82094	ER
Q15042	ER
Q16518	ER
Q7Z4H8	ER
Q96D15	ER
Q96NR8	ER
Q9BZQ6	ER
O00602	Extracellular
O75610	Extracellular
P01563	Extracellular
P09683	Extracellular
P15814	Extracellular
P50454	Extracellular
P56730	Extracellular
Q15828	Extracellular
Q17R60	Extracellular
Q5T4F7	Extracellular
Q7Z5Y6	Extracellular
Q9UNK4	Extracellular
O14966	Golgi
P59666	Golgi
Q5VZ89	Golgi
Q7L0Q8	Golgi
Q8IV36	Golgi
Q8N3Y3	Golgi
Q99689	Golgi
Q9BW83	Golgi
O14521	Inner membrane TMP
O15127	Inner membrane TMP
O15270	Inner membrane TMP
O76024	Inner membrane TMP
Q8NBI2	Inner membrane TMP
Q8NHE4	Inner membrane TMP
Q8NHX9	Inner membrane TMP
Q8TBG9	Inner membrane TMP
Q96TC7	Inner membrane TMP
Q9H2F3	Inner membrane TMP
Q9H9V4	Inner membrane TMP
Q9NUN7	Inner membrane TMP
Q9UG22	Inner membrane TMP
P20674	Mitochondrium
P27144	Mitochondrium
P62072	Mitochondrium
Q7L8L6	Mitochondrium
Q86U28	Mitochondrium
Q86WG3	Mitochondrium
Q8IXM3	Mitochondrium
A6NIX2	Nucleus
A7MD48	Nucleus
B2RXF5	Nucleus
O14646	Nucleus
O15194	Nucleus
O15355	Nucleus
O15370	Nucleus
O15541	Nucleus
O43148	Nucleus
O43151	Nucleus
O43823	Nucleus
O60248	Nucleus
O60306	Nucleus
O60885	Nucleus
O75152	Nucleus
O75461	Nucleus
O75677	Nucleus
O75884	Nucleus
O94906	Nucleus
O95201	Nucleus
O95376	Nucleus
O95416	Nucleus
O95633	Nucleus
O95751	Nucleus
O95777	Nucleus
O95897	Nucleus
P07199	Nucleus
P08621	Nucleus
P09017	Nucleus
P0CB47	Nucleus
P0DMW2	Nucleus
P11831	Nucleus
P12524	Nucleus
P15408	Nucleus
P15863	Nucleus
P19622	Nucleus
P21291	Nucleus
P26583	Nucleus
P28702	Nucleus
P31629	Nucleus
P35716	Nucleus
P40424	Nucleus
P40692	Nucleus
P42695	Nucleus
P43243	Nucleus
P43356	Nucleus
P46013	Nucleus
P48378	Nucleus
P48742	Nucleus
P49116	Nucleus
P49711	Nucleus
P49715	Nucleus
P49756	Nucleus
P50750	Nucleus
P52738	Nucleus
P55895	Nucleus
P58012	Nucleus
P60321	Nucleus
P61964	Nucleus
P61968	Nucleus
P84243	Nucleus
P98179	Nucleus
Q00526	Nucleus
Q00532	Nucleus
Q03989	Nucleus
Q04741	Nucleus
Q06455	Nucleus
Q07687	Nucleus
Q12789	Nucleus
Q12857	Nucleus
Q13105	Nucleus
Q13112	Nucleus
Q13118	Nucleus
Q13156	Nucleus
Q13263	Nucleus
Q13316	Nucleus
Q13395	Nucleus
Q13435	Nucleus
Q13461	Nucleus
Q13569	Nucleus
Q14149	Nucleus
Q14161	Nucleus
Q14320	Nucleus
Q14527	Nucleus
Q14565	Nucleus
Q15007	Nucleus
Q15459	Nucleus
Q15528	Nucleus
Q15672	Nucleus
Q15935	Nucleus
Q16526	Nucleus
Q2M1K9	Nucleus
Q3KNV8	Nucleus
Q53QV2	Nucleus
Q5FWF4	Nucleus
Q5VWX1	Nucleus
Q5W0Q7	Nucleus
Q6IQ32	Nucleus
Q6NTE8	Nucleus
Q6NZ36	Nucleus
Q6PJT7	Nucleus
Q6QHK4	Nucleus
Q6W2J9	Nucleus
Q6ZW49	Nucleus
Q7Z5Q5	Nucleus
Q86Y97	Nucleus
Q8HWS3	Nucleus
Q8IUF8	Nucleus
Q8IV63	Nucleus
Q8IVW4	Nucleus
Q8IWZ8	Nucleus
Q8IYD8	Nucleus
Q8IZL9	Nucleus
Q8N0Z6	Nucleus
Q8N108	Nucleus
Q8N140	Nucleus
Q8N6I1	Nucleus
Q8NB12	Nucleus
Q8ND76	Nucleus
Q8NDX5	Nucleus
Q8NEQ6	Nucleus
Q8NFU7	Nucleus
Q8TC59	Nucleus
Q8TCJ0	Nucleus
Q8TD10	Nucleus
Q8TE76	Nucleus
Q8TE85	Nucleus
Q8WWB3	Nucleus
Q92618	Nucleus
Q92698	Nucleus
Q92826	Nucleus
Q92874	Nucleus
Q969H6	Nucleus
Q969T9	Nucleus
Q96EB1	Nucleus
Q96EL1	Nucleus
Q96EP1	Nucleus
Q96GD3	Nucleus
Q96IS3	Nucleus
Q96JB3	Nucleus
Q96JK9	Nucleus
Q96KQ7	Nucleus
Q96L96	Nucleus
Q96LI6	Nucleus
Q96M94	Nucleus
Q96N58	Nucleus
Q99687	Nucleus
Q9BPY8	Nucleus
Q9BQ65	Nucleus
Q9BT81	Nucleus
Q9BTC8	Nucleus
Q9BTP7	Nucleus
Q9BUE0	Nucleus
Q9BUJ2	Nucleus
Q9BWF2	Nucleus
Q9BWU0	Nucleus
Q9BWW4	Nucleus
Q9BYE0	Nucleus
Q9BYK8	Nucleus
Q9BZE0	Nucleus
Q9GZS1	Nucleus
Q9H0E3	Nucleus
Q9H0F5	Nucleus
Q9H147	Nucleus
Q9H4Z2	Nucleus
Q9H5Z1	Nucleus
Q9H7H0	Nucleus
Q9H7S9	Nucleus
Q9H9Q4	Nucleus
Q9HAW0	Nucleus
Q9HCS7	Nucleus
Q9NP87	Nucleus
Q9NPI8	Nucleus
Q9NQV7	Nucleus
Q9NUW8	Nucleus
Q9NVM9	Nucleus
Q9NVP1	Nucleus
Q9NVP2	Nucleus
Q9NX65	Nucleus
Q9NXE8	Nucleus
Q9NXV6	Nucleus
Q9NXW9	Nucleus
Q9NYF8	Nucleus
Q9NYP3	Nucleus
Q9NYW8	Nucleus
Q9P0R6	Nucleus
Q9P272	Nucleus
Q9P2G9	Nucleus
Q9P2I0	Nucleus
Q9UBE0	Nucleus
Q9UBK2	Nucleus
Q9UBY9	Nucleus
Q9UC07	Nucleus
Q9UGY1	Nucleus
Q9UHL0	Nucleus
Q9UHV8	Nucleus
Q9UIE0	Nucleus
Q9UIW0	Nucleus
Q9UKX7	Nucleus
Q9UPN6	Nucleus
Q9Y244	Nucleus
Q9Y261	Nucleus
Q9Y3Q8	Nucleus
Q9Y446	Nucleus
Q9Y468	Nucleus
Q9Y5Q3	Nucleus
A0AVT1	Nucleus/cytoplasm shuttling
A9UHW6	Nucleus/cytoplasm shuttling
O00165	Nucleus/cytoplasm shuttling
O00221	Nucleus/cytoplasm shuttling
O00268	Nucleus/cytoplasm shuttling
O00487	Nucleus/cytoplasm shuttling
O00750	Nucleus/cytoplasm shuttling
O14818	Nucleus/cytoplasm shuttling
O14893	Nucleus/cytoplasm shuttling
O14907	Nucleus/cytoplasm shuttling
O15105	Nucleus/cytoplasm shuttling
O15111	Nucleus/cytoplasm shuttling
O15143	Nucleus/cytoplasm shuttling
O15504	Nucleus/cytoplasm shuttling
O15527	Nucleus/cytoplasm shuttling
O43395	Nucleus/cytoplasm shuttling
O43502	Nucleus/cytoplasm shuttling
O43592	Nucleus/cytoplasm shuttling
O43665	Nucleus/cytoplasm shuttling
O43707	Nucleus/cytoplasm shuttling
O43829	Nucleus/cytoplasm shuttling
O60315	Nucleus/cytoplasm shuttling
O60760	Nucleus/cytoplasm shuttling
O60841	Nucleus/cytoplasm shuttling
O75170	Nucleus/cytoplasm shuttling
O75607	Nucleus/cytoplasm shuttling
O75716	Nucleus/cytoplasm shuttling
O75840	Nucleus/cytoplasm shuttling
O75912	Nucleus/cytoplasm shuttling
O75934	Nucleus/cytoplasm shuttling
O76003	Nucleus/cytoplasm shuttling
O76027	Nucleus/cytoplasm shuttling
O76064	Nucleus/cytoplasm shuttling
O77932	Nucleus/cytoplasm shuttling
O94806	Nucleus/cytoplasm shuttling
O94913	Nucleus/cytoplasm shuttling
O95251	Nucleus/cytoplasm shuttling
O95373	Nucleus/cytoplasm shuttling
O95630	Nucleus/cytoplasm shuttling
O95714	Nucleus/cytoplasm shuttling
O95831	Nucleus/cytoplasm shuttling
O95999	Nucleus/cytoplasm shuttling
O96007	Nucleus/cytoplasm shuttling
P01011	Nucleus/cytoplasm shuttling
P03372	Nucleus/cytoplasm shuttling
P06703	Nucleus/cytoplasm shuttling
P07327	Nucleus/cytoplasm shuttling
P07737	Nucleus/cytoplasm shuttling
P09486	Nucleus/cytoplasm shuttling
P09622	Nucleus/cytoplasm shuttling
P09884	Nucleus/cytoplasm shuttling
P11177	Nucleus/cytoplasm shuttling
P12268	Nucleus/cytoplasm shuttling
P14174	Nucleus/cytoplasm shuttling
P14316	Nucleus/cytoplasm shuttling
P15336	Nucleus/cytoplasm shuttling
P16989	Nucleus/cytoplasm shuttling
P17980	Nucleus/cytoplasm shuttling
P21912	Nucleus/cytoplasm shuttling
P22736	Nucleus/cytoplasm shuttling
P23297	Nucleus/cytoplasm shuttling
P23560	Nucleus/cytoplasm shuttling
P27361	Nucleus/cytoplasm shuttling
P27815	Nucleus/cytoplasm shuttling
P28074	Nucleus/cytoplasm shuttling
P28340	Nucleus/cytoplasm shuttling
P29074	Nucleus/cytoplasm shuttling
P34896	Nucleus/cytoplasm shuttling
P35052	Nucleus/cytoplasm shuttling
P35354	Nucleus/cytoplasm shuttling
P35998	Nucleus/cytoplasm shuttling
P40306	Nucleus/cytoplasm shuttling
P41134	Nucleus/cytoplasm shuttling
P41227	Nucleus/cytoplasm shuttling
P42224	Nucleus/cytoplasm shuttling
P42338	Nucleus/cytoplasm shuttling
P42575	Nucleus/cytoplasm shuttling
P43235	Nucleus/cytoplasm shuttling
P46781	Nucleus/cytoplasm shuttling
P48730	Nucleus/cytoplasm shuttling
P48788	Nucleus/cytoplasm shuttling
P49427	Nucleus/cytoplasm shuttling
P49591	Nucleus/cytoplasm shuttling
P49721	Nucleus/cytoplasm shuttling
P49840	Nucleus/cytoplasm shuttling
P51608	Nucleus/cytoplasm shuttling
P52594	Nucleus/cytoplasm shuttling
P53990	Nucleus/cytoplasm shuttling
P55081	Nucleus/cytoplasm shuttling
P57075	Nucleus/cytoplasm shuttling
P61158	Nucleus/cytoplasm shuttling
P61764	Nucleus/cytoplasm shuttling
P62263	Nucleus/cytoplasm shuttling
P62328	Nucleus/cytoplasm shuttling
P62701	Nucleus/cytoplasm shuttling
P62837	Nucleus/cytoplasm shuttling
P62854	Nucleus/cytoplasm shuttling
P62888	Nucleus/cytoplasm shuttling
P63208	Nucleus/cytoplasm shuttling
P67809	Nucleus/cytoplasm shuttling
P68400	Nucleus/cytoplasm shuttling
P78406	Nucleus/cytoplasm shuttling
P78527	Nucleus/cytoplasm shuttling
P98082	Nucleus/cytoplasm shuttling
P98177	Nucleus/cytoplasm shuttling
Q00535	Nucleus/cytoplasm shuttling
Q01105	Nucleus/cytoplasm shuttling
Q01201	Nucleus/cytoplasm shuttling
Q01543	Nucleus/cytoplasm shuttling
Q02078	Nucleus/cytoplasm shuttling
Q03001	Nucleus/cytoplasm shuttling
Q03111	Nucleus/cytoplasm shuttling
Q03112	Nucleus/cytoplasm shuttling
Q04206	Nucleus/cytoplasm shuttling
Q06787	Nucleus/cytoplasm shuttling
Q07352	Nucleus/cytoplasm shuttling
Q07973	Nucleus/cytoplasm shuttling
Q08752	Nucleus/cytoplasm shuttling
Q12778	Nucleus/cytoplasm shuttling
Q12792	Nucleus/cytoplasm shuttling
Q12904	Nucleus/cytoplasm shuttling
Q12905	Nucleus/cytoplasm shuttling
Q12906	Nucleus/cytoplasm shuttling
Q12959	Nucleus/cytoplasm shuttling
Q13042	Nucleus/cytoplasm shuttling
Q13107	Nucleus/cytoplasm shuttling
Q13117	Nucleus/cytoplasm shuttling
Q13126	Nucleus/cytoplasm shuttling
Q13352	Nucleus/cytoplasm shuttling
Q13426	Nucleus/cytoplasm shuttling
Q13485	Nucleus/cytoplasm shuttling
Q13501	Nucleus/cytoplasm shuttling
Q13616	Nucleus/cytoplasm shuttling
Q13835	Nucleus/cytoplasm shuttling
Q13868	Nucleus/cytoplasm shuttling
Q13886	Nucleus/cytoplasm shuttling
Q14186	Nucleus/cytoplasm shuttling
Q14674	Nucleus/cytoplasm shuttling
Q149M9	Nucleus/cytoplasm shuttling
Q15003	Nucleus/cytoplasm shuttling
Q15078	Nucleus/cytoplasm shuttling
Q15173	Nucleus/cytoplasm shuttling
Q15464	Nucleus/cytoplasm shuttling
Q15542	Nucleus/cytoplasm shuttling
Q16186	Nucleus/cytoplasm shuttling
Q16831	Nucleus/cytoplasm shuttling
Q5EBL4	Nucleus/cytoplasm shuttling
Q5JVS0	Nucleus/cytoplasm shuttling
Q5R372	Nucleus/cytoplasm shuttling
Q5T3J3	Nucleus/cytoplasm shuttling
Q5TA50	Nucleus/cytoplasm shuttling
Q5TCS8	Nucleus/cytoplasm shuttling
Q5VSL9	Nucleus/cytoplasm shuttling
Q5VZK9	Nucleus/cytoplasm shuttling
Q641Q2	Nucleus/cytoplasm shuttling
Q684P5	Nucleus/cytoplasm shuttling
Q69YI7	Nucleus/cytoplasm shuttling
Q6KC79	Nucleus/cytoplasm shuttling
Q6P6C2	Nucleus/cytoplasm shuttling
Q6P9B6	Nucleus/cytoplasm shuttling
Q6UN15	Nucleus/cytoplasm shuttling
Q6UX06	Nucleus/cytoplasm shuttling
Q6ZNA4	Nucleus/cytoplasm shuttling
Q71UM5	Nucleus/cytoplasm shuttling
Q7L8W6	Nucleus/cytoplasm shuttling
Q86UE8	Nucleus/cytoplasm shuttling
Q86VZ6	Nucleus/cytoplasm shuttling
Q86WX3	Nucleus/cytoplasm shuttling
Q86Z02	Nucleus/cytoplasm shuttling
Q8IU60	Nucleus/cytoplasm shuttling
Q8N1F7	Nucleus/cytoplasm shuttling
Q8N1N5	Nucleus/cytoplasm shuttling
Q8N9B5	Nucleus/cytoplasm shuttling
Q8NE71	Nucleus/cytoplasm shuttling
Q8NEM0	Nucleus/cytoplasm shuttling
Q8TAF3	Nucleus/cytoplasm shuttling
Q8TAS1	Nucleus/cytoplasm shuttling
Q8TDC3	Nucleus/cytoplasm shuttling
Q8WUJ0	Nucleus/cytoplasm shuttling
Q8WUQ7	Nucleus/cytoplasm shuttling
Q8WXC3	Nucleus/cytoplasm shuttling
Q8WYA6	Nucleus/cytoplasm shuttling
Q8WYR4	Nucleus/cytoplasm shuttling
Q92540	Nucleus/cytoplasm shuttling
Q92551	Nucleus/cytoplasm shuttling
Q92772	Nucleus/cytoplasm shuttling
Q969T4	Nucleus/cytoplasm shuttling
Q96AJ1	Nucleus/cytoplasm shuttling
Q96BY6	Nucleus/cytoplasm shuttling
Q96E14	Nucleus/cytoplasm shuttling
Q96F07	Nucleus/cytoplasm shuttling
Q96IY1	Nucleus/cytoplasm shuttling
Q96JB5	Nucleus/cytoplasm shuttling
Q96MT3	Nucleus/cytoplasm shuttling
Q96NB1	Nucleus/cytoplasm shuttling
Q96Q40	Nucleus/cytoplasm shuttling
Q96Q42	Nucleus/cytoplasm shuttling
Q96SB4	Nucleus/cytoplasm shuttling
Q96SD1	Nucleus/cytoplasm shuttling
Q99460	Nucleus/cytoplasm shuttling
Q99504	Nucleus/cytoplasm shuttling
Q99807	Nucleus/cytoplasm shuttling
Q9BQ04	Nucleus/cytoplasm shuttling
Q9BRG1	Nucleus/cytoplasm shuttling
Q9BUI4	Nucleus/cytoplasm shuttling
Q9BUL9	Nucleus/cytoplasm shuttling
Q9BV68	Nucleus/cytoplasm shuttling
Q9BV86	Nucleus/cytoplasm shuttling
Q9BXL8	Nucleus/cytoplasm shuttling
Q9BXU7	Nucleus/cytoplasm shuttling
Q9BY84	Nucleus/cytoplasm shuttling
Q9BZ23	Nucleus/cytoplasm shuttling
Q9BZ67	Nucleus/cytoplasm shuttling
Q9C0C7	Nucleus/cytoplasm shuttling
Q9GZS3	Nucleus/cytoplasm shuttling
Q9GZZ1	Nucleus/cytoplasm shuttling
Q9H2D6	Nucleus/cytoplasm shuttling
Q9H497	Nucleus/cytoplasm shuttling
Q9H4B4	Nucleus/cytoplasm shuttling
Q9H6Z9	Nucleus/cytoplasm shuttling
Q9H8S9	Nucleus/cytoplasm shuttling
Q9H9E1	Nucleus/cytoplasm shuttling
Q9H9Y6	Nucleus/cytoplasm shuttling
Q9NRR5	Nucleus/cytoplasm shuttling
Q9NS56	Nucleus/cytoplasm shuttling
Q9NS73	Nucleus/cytoplasm shuttling
Q9NSP4	Nucleus/cytoplasm shuttling
Q9NUQ6	Nucleus/cytoplasm shuttling
Q9NV06	Nucleus/cytoplasm shuttling
Q9NVM4	Nucleus/cytoplasm shuttling
Q9NVN8	Nucleus/cytoplasm shuttling
Q9NYB0	Nucleus/cytoplasm shuttling
Q9NZH6	Nucleus/cytoplasm shuttling
Q9NZJ9	Nucleus/cytoplasm shuttling
Q9P286	Nucleus/cytoplasm shuttling
Q9UGP4	Nucleus/cytoplasm shuttling
Q9UHP3	Nucleus/cytoplasm shuttling
Q9UIC8	Nucleus/cytoplasm shuttling
Q9UKE5	Nucleus/cytoplasm shuttling
Q9ULD4	Nucleus/cytoplasm shuttling
Q9ULX9	Nucleus/cytoplasm shuttling
Q9UM63	Nucleus/cytoplasm shuttling
Q9UNI6	Nucleus/cytoplasm shuttling
Q9UNQ2	Nucleus/cytoplasm shuttling
Q9UPU5	Nucleus/cytoplasm shuttling
Q9UQ13	Nucleus/cytoplasm shuttling
Q9UQB8	Nucleus/cytoplasm shuttling
Q9Y266	Nucleus/cytoplasm shuttling
Q9Y2D1	Nucleus/cytoplasm shuttling
Q9Y2G2	Nucleus/cytoplasm shuttling
Q9Y2L1	Nucleus/cytoplasm shuttling
Q9Y2T1	Nucleus/cytoplasm shuttling
Q9Y315	Nucleus/cytoplasm shuttling
Q9Y5P4	Nucleus/cytoplasm shuttling
Q9Y6H5	Nucleus/cytoplasm shuttling
Q9Y6P5	Nucleus/cytoplasm shuttling
P17858	Other intracellular organelle
P20160	Other intracellular organelle
P27352	Other intracellular organelle
P51148	Other intracellular organelle
P68871	Other intracellular organelle
Q14449	Other intracellular organelle
Q8IYS5	Other intracellular organelle
A0PJK1	Plasmamembrane TMP
A6BM72	Plasmamembrane TMP
A6NI73	Plasmamembrane TMP
O14525	Plasmamembrane TMP
O14836	Plasmamembrane TMP
O43506	Plasmamembrane TMP
O43556	Plasmamembrane TMP
O60235	Plasmamembrane TMP
O60449	Plasmamembrane TMP
O95279	Plasmamembrane TMP
O95477	Plasmamembrane TMP
P04000	Plasmamembrane TMP
P04001	Plasmamembrane TMP
P06126	Plasmamembrane TMP
P08183	Plasmamembrane TMP
P09758	Plasmamembrane TMP
P09912	Plasmamembrane TMP
P12314	Plasmamembrane TMP
P14598	Plasmamembrane TMP
P17693	Plasmamembrane TMP
P18564	Plasmamembrane TMP
P22460	Plasmamembrane TMP
P28222	Plasmamembrane TMP
P28827	Plasmamembrane TMP
P30273	Plasmamembrane TMP
P30511	Plasmamembrane TMP
P30939	Plasmamembrane TMP
P31391	Plasmamembrane TMP
P31785	Plasmamembrane TMP
P32245	Plasmamembrane TMP
P34995	Plasmamembrane TMP
P35346	Plasmamembrane TMP
P38570	Plasmamembrane TMP
P40238	Plasmamembrane TMP
P41595	Plasmamembrane TMP
P42701	Plasmamembrane TMP
P43119	Plasmamembrane TMP
P43627	Plasmamembrane TMP
P47872	Plasmamembrane TMP
P48551	Plasmamembrane TMP
P48995	Plasmamembrane TMP
P50406	Plasmamembrane TMP
P51681	Plasmamembrane TMP
Q02763	Plasmamembrane TMP
Q09470	Plasmamembrane TMP
Q12879	Plasmamembrane TMP
Q13003	Plasmamembrane TMP
Q13303	Plasmamembrane TMP
Q14714	Plasmamembrane TMP
Q15768	Plasmamembrane TMP
Q15800	Plasmamembrane TMP
Q2I0M4	Plasmamembrane TMP
Q2M2E3	Plasmamembrane TMP
Q5XXA6	Plasmamembrane TMP
Q6IA17	Plasmamembrane TMP
Q6P1J6	Plasmamembrane TMP
Q6UWI2	Plasmamembrane TMP
Q6UY09	Plasmamembrane TMP
Q75V66	Plasmamembrane TMP
Q7RTX7	Plasmamembrane TMP
Q7Z5N4	Plasmamembrane TMP
Q86UE4	Plasmamembrane TMP
Q86UK0	Plasmamembrane TMP
Q86WK6	Plasmamembrane TMP
Q86Y34	Plasmamembrane TMP
Q8IV77	Plasmamembrane TMP
Q8IZF0	Plasmamembrane TMP
Q8IZK6	Plasmamembrane TMP
Q8N149	Plasmamembrane TMP
Q8N6F1	Plasmamembrane TMP
Q8N7C0	Plasmamembrane TMP
Q8NFT2	Plasmamembrane TMP
Q8NHP6	Plasmamembrane TMP
Q8TCG1	Plasmamembrane TMP
Q8TDN2	Plasmamembrane TMP
Q8TDS4	Plasmamembrane TMP
Q8TDS5	Plasmamembrane TMP
Q8WUM9	Plasmamembrane TMP
Q8WWQ8	Plasmamembrane TMP
Q92839	Plasmamembrane TMP
Q93038	Plasmamembrane TMP
Q96BD0	Plasmamembrane TMP
Q96JP9	Plasmamembrane TMP
Q96L08	Plasmamembrane TMP
Q96NI6	Plasmamembrane TMP
Q96P56	Plasmamembrane TMP
Q96P65	Plasmamembrane TMP
Q99835	Plasmamembrane TMP
Q99965	Plasmamembrane TMP
Q99985	Plasmamembrane TMP
Q9BQ31	Plasmamembrane TMP
Q9BVT8	Plasmamembrane TMP
Q9BXJ7	Plasmamembrane TMP
Q9GZV3	Plasmamembrane TMP
Q9H6D3	Plasmamembrane TMP
Q9H8M5	Plasmamembrane TMP
Q9HBM0	Plasmamembrane TMP
Q9HCG7	Plasmamembrane TMP
Q9NPF0	Plasmamembrane TMP
Q9NYR8	Plasmamembrane TMP
Q9NZS2	Plasmamembrane TMP
Q9UBY5	Plasmamembrane TMP
Q9UGT4	Plasmamembrane TMP
Q9ULD8	Plasmamembrane TMP
Q9UP95	Plasmamembrane TMP
Q9UQF0	Plasmamembrane TMP
Q9Y2P5	Plasmamembrane TMP
Q9Y3B3	Plasmamembrane TMP
Q9Y3D6	Plasmamembrane TMP
Q9Y4D7	Plasmamembrane TMP
Q9Y5Q5	Plasmamembrane TMP
Q9Y5X5	Plasmamembrane TMP
Q8WY98	TMP in unknown membrane
O14798	Unknown
O43149	Unknown
P62861	Unknown
P86480	Unknown
Q5HYW2	Unknown
Q5T686	Unknown
Q76NI1	Unknown
Q8IYG6	Unknown
Q8N4L8	Unknown
Q96A09	Unknown
Q96D21	Unknown
Q96IP4	Unknown
Q9Y2B5	Unknown
Q9Y5Q6	Unknown
Q9Y5W5	Unknown
