## Supplementary data files for "Phase-separating fusion proteins drive cancer by dysregulating transcription through ectopic condensates": background_830.tsv

O15013	Cytoskeleton
O15231	Cytoskeleton
O60333	Cytoskeleton
P49356	Cytoskeleton
P61587	Cytoskeleton
Q01484	Cytoskeleton
Q02952	Cytoskeleton
Q13402	Cytoskeleton
Q13576	Cytoskeleton
Q13813	Cytoskeleton
Q13875	Cytoskeleton
Q1MSJ5	Cytoskeleton
Q5JQC9	Cytoskeleton
Q5T5Y3	Cytoskeleton
Q66GS9	Cytoskeleton
Q6F5E8	Cytoskeleton
Q6PEY2	Cytoskeleton
Q6ZSZ5	Cytoskeleton
Q8N264	Cytoskeleton
Q8TEU7	Cytoskeleton
Q969V4	Cytoskeleton
Q96LK0	Cytoskeleton
Q96NE9	Cytoskeleton
Q9NY65	Cytoskeleton
Q9UBT7	Cytoskeleton
Q9UI46	Cytoskeleton
Q9ULV4	Cytoskeleton
Q9Y4D1	Cytoskeleton
Q9Y5S2	Cytoskeleton
A1KXE4	Cytosol
O00294	Cytosol
O00338	Cytosol
O14544	Cytosol
O14730	Cytosol
O14810	Cytosol
O43252	Cytosol
O95819	Cytosol
P07098	Cytosol
P08217	Cytosol
P08263	Cytosol
P09529	Cytosol
P0DN86	Cytosol
P15056	Cytosol
P20711	Cytosol
P23109	Cytosol
P42679	Cytosol
P50053	Cytosol
P62906	Cytosol
P63215	Cytosol
P82987	Cytosol
P98077	Cytosol
Q13232	Cytosol
Q13371	Cytosol
Q7Z7G2	Cytosol
Q8N4Y2	Cytosol
Q8WTX7	Cytosol
Q92743	Cytosol
Q96D71	Cytosol
Q96F86	Cytosol
Q96M32	Cytosol
Q9BPU6	Cytosol
Q9BYQ2	Cytosol
Q9BYR8	Cytosol
Q9H4M7	Cytosol
Q9NSE2	Cytosol
Q9NVF9	Cytosol
Q9P2K8	Cytosol
Q9UGI8	Cytosol
Q9Y296	Cytosol
Q9Y2V2	Cytosol
Q9Y575	Cytosol
P04114	ER
P07099	ER
P08686	ER
P0DP58	ER
P14314	ER
Q13087	ER
Q15084	ER
Q32NB8	ER
Q8WWX9	ER
Q96EQ8	ER
Q96JE7	ER
Q9NZL4	ER
O00602	Extracellular
P05112	Extracellular
P06331	Extracellular
P08572	Extracellular
P11047	Extracellular
P55083	Extracellular
Q08397	Extracellular
Q32P28	Extracellular
Q6NUI6	Extracellular
Q8TEU8	Extracellular
Q9NP55	Extracellular
Q9NY84	Extracellular
A4D1B5	Golgi
O14792	Golgi
P32455	Golgi
Q01524	Golgi
Q5T5U3	Golgi
Q96PB7	Golgi
Q9BUL8	Golgi
Q9GZX3	Golgi
P05177	Inner membrane TMP
P0DTE5	Inner membrane TMP
P49326	Inner membrane TMP
Q5H8A4	Inner membrane TMP
Q5VV42	Inner membrane TMP
Q6ZMZ3	Inner membrane TMP
Q969W0	Inner membrane TMP
Q96CQ1	Inner membrane TMP
Q96LZ7	Inner membrane TMP
Q9BQA9	Inner membrane TMP
Q9NP78	Inner membrane TMP
Q9NWR8	Inner membrane TMP
Q9UL01	Inner membrane TMP
O15382	Mitochondrium
P04179	Mitochondrium
P22830	Mitochondrium
P56381	Mitochondrium
Q8IYJ2	Mitochondrium
Q8N490	Mitochondrium
Q8NFF5	Mitochondrium
A1L167	Nucleus
O00230	Nucleus
O00410	Nucleus
O00566	Nucleus
O14978	Nucleus
O15315	Nucleus
O15541	Nucleus
O43709	Nucleus
O60393	Nucleus
O60508	Nucleus
O60675	Nucleus
O60832	Nucleus
O60942	Nucleus
O75717	Nucleus
O75928	Nucleus
O94805	Nucleus
O94851	Nucleus
O95232	Nucleus
O95751	Nucleus
O95777	Nucleus
O95897	Nucleus
P08621	Nucleus
P09525	Nucleus
P09661	Nucleus
P0CAP2	Nucleus
P13349	Nucleus
P14652	Nucleus
P16403	Nucleus
P17097	Nucleus
P17481	Nucleus
P17544	Nucleus
P20226	Nucleus
P20823	Nucleus
P22415	Nucleus
P22670	Nucleus
P25490	Nucleus
P25815	Nucleus
P27694	Nucleus
P28702	Nucleus
P33316	Nucleus
P35251	Nucleus
P42695	Nucleus
P43365	Nucleus
P49116	Nucleus
P49643	Nucleus
P50616	Nucleus
P50750	Nucleus
P52272	Nucleus
P52435	Nucleus
P52744	Nucleus
P54274	Nucleus
P55317	Nucleus
P57055	Nucleus
P57682	Nucleus
P60323	Nucleus
Q00444	Nucleus
Q00526	Nucleus
Q01085	Nucleus
Q02575	Nucleus
Q03060	Nucleus
Q04726	Nucleus
Q05519	Nucleus
Q06546	Nucleus
Q0VD86	Nucleus
Q12824	Nucleus
Q12926	Nucleus
Q12951	Nucleus
Q12962	Nucleus
Q13151	Nucleus
Q13435	Nucleus
Q13595	Nucleus
Q13619	Nucleus
Q13889	Nucleus
Q14331	Nucleus
Q14584	Nucleus
Q14692	Nucleus
Q14919	Nucleus
Q14938	Nucleus
Q15022	Nucleus
Q15050	Nucleus
Q15329	Nucleus
Q15554	Nucleus
Q15572	Nucleus
Q15596	Nucleus
Q15911	Nucleus
Q16633	Nucleus
Q17RY0	Nucleus
Q2TAY7	Nucleus
Q3YBR2	Nucleus
Q53GI3	Nucleus
Q56P03	Nucleus
Q56P42	Nucleus
Q5QJE6	Nucleus
Q5TKA1	Nucleus
Q68CJ6	Nucleus
Q68E01	Nucleus
Q6NZ36	Nucleus
Q6P1X5	Nucleus
Q6P4R8	Nucleus
Q6PF18	Nucleus
Q6SPF0	Nucleus
Q6X4W1	Nucleus
Q7RTU1	Nucleus
Q7Z3B4	Nucleus
Q7Z3Z4	Nucleus
Q86UW9	Nucleus
Q86WV5	Nucleus
Q8IU81	Nucleus
Q8IUF8	Nucleus
Q8IV63	Nucleus
Q8IWI9	Nucleus
Q8IWT0	Nucleus
Q8IY37	Nucleus
Q8IYT2	Nucleus
Q8IZL8	Nucleus
Q8N201	Nucleus
Q8N684	Nucleus
Q8N6I1	Nucleus
Q8N895	Nucleus
Q8NB78	Nucleus
Q8NBZ0	Nucleus
Q8NDG6	Nucleus
Q8NDP4	Nucleus
Q8TAU0	Nucleus
Q8TD26	Nucleus
Q8TEC5	Nucleus
Q8WUU5	Nucleus
Q8WV16	Nucleus
Q92618	Nucleus
Q969H6	Nucleus
Q969S2	Nucleus
Q96CK0	Nucleus
Q96EB1	Nucleus
Q96HA7	Nucleus
Q96JM2	Nucleus
Q96KB5	Nucleus
Q96LI6	Nucleus
Q96MG7	Nucleus
Q96PV6	Nucleus
Q96QE3	Nucleus
Q96RE9	Nucleus
Q96RJ6	Nucleus
Q96SI9	Nucleus
Q96T58	Nucleus
Q96T60	Nucleus
Q99638	Nucleus
Q99684	Nucleus
Q99750	Nucleus
Q9BRS8	Nucleus
Q9BSD3	Nucleus
Q9BSV6	Nucleus
Q9BTD8	Nucleus
Q9BWF2	Nucleus
Q9BWJ5	Nucleus
Q9BWK5	Nucleus
Q9BXP5	Nucleus
Q9BXT5	Nucleus
Q9BXY8	Nucleus
Q9BZS1	Nucleus
Q9GZX5	Nucleus
Q9GZX7	Nucleus
Q9H040	Nucleus
Q9H0W9	Nucleus
Q9H1E3	Nucleus
Q9H2F5	Nucleus
Q9H334	Nucleus
Q9H4D5	Nucleus
Q9H4Q4	Nucleus
Q9H596	Nucleus
Q9H6U6	Nucleus
Q9H7N4	Nucleus
Q9H7X3	Nucleus
Q9H8E8	Nucleus
Q9H992	Nucleus
Q9HA38	Nucleus
Q9HBH9	Nucleus
Q9NPI8	Nucleus
Q9NRG4	Nucleus
Q9NW75	Nucleus
Q9P267	Nucleus
Q9P2D0	Nucleus
Q9P2G9	Nucleus
Q9P2T0	Nucleus
Q9UBD5	Nucleus
Q9UGY1	Nucleus
Q9UHB7	Nucleus
Q9UHV2	Nucleus
Q9UIU6	Nucleus
Q9UIW0	Nucleus
Q9UJW3	Nucleus
Q9UJW8	Nucleus
Q9UK58	Nucleus
Q9UL17	Nucleus
Q9UN79	Nucleus
Q9UPT9	Nucleus
Q9UQ84	Nucleus
Q9Y2V0	Nucleus
Q9Y2V3	Nucleus
Q9Y2X0	Nucleus
Q9Y2Y4	Nucleus
Q9Y3A2	Nucleus
Q9Y3S2	Nucleus
Q9Y466	Nucleus
Q9Y570	Nucleus
Q9Y6K1	Nucleus
Q9Y6X3	Nucleus
A1L4K1	Nucleus/cytoplasm shuttling
A7KAX9	Nucleus/cytoplasm shuttling
O00141	Nucleus/cytoplasm shuttling
O00165	Nucleus/cytoplasm shuttling
O00273	Nucleus/cytoplasm shuttling
O00408	Nucleus/cytoplasm shuttling
O00422	Nucleus/cytoplasm shuttling
O00541	Nucleus/cytoplasm shuttling
O00560	Nucleus/cytoplasm shuttling
O00750	Nucleus/cytoplasm shuttling
O14744	Nucleus/cytoplasm shuttling
O14746	Nucleus/cytoplasm shuttling
O14830	Nucleus/cytoplasm shuttling
O14862	Nucleus/cytoplasm shuttling
O15305	Nucleus/cytoplasm shuttling
O15524	Nucleus/cytoplasm shuttling
O15527	Nucleus/cytoplasm shuttling
O15534	Nucleus/cytoplasm shuttling
O43236	Nucleus/cytoplasm shuttling
O43248	Nucleus/cytoplasm shuttling
O43427	Nucleus/cytoplasm shuttling
O43543	Nucleus/cytoplasm shuttling
O43592	Nucleus/cytoplasm shuttling
O60934	Nucleus/cytoplasm shuttling
O75131	Nucleus/cytoplasm shuttling
O75177	Nucleus/cytoplasm shuttling
O75569	Nucleus/cytoplasm shuttling
O76075	Nucleus/cytoplasm shuttling
O94972	Nucleus/cytoplasm shuttling
O95271	Nucleus/cytoplasm shuttling
O95361	Nucleus/cytoplasm shuttling
O95429	Nucleus/cytoplasm shuttling
O95831	Nucleus/cytoplasm shuttling
P03372	Nucleus/cytoplasm shuttling
P04150	Nucleus/cytoplasm shuttling
P04181	Nucleus/cytoplasm shuttling
P06132	Nucleus/cytoplasm shuttling
P06733	Nucleus/cytoplasm shuttling
P06870	Nucleus/cytoplasm shuttling
P07148	Nucleus/cytoplasm shuttling
P07741	Nucleus/cytoplasm shuttling
P0DMV8	Nucleus/cytoplasm shuttling
P10074	Nucleus/cytoplasm shuttling
P10827	Nucleus/cytoplasm shuttling
P11171	Nucleus/cytoplasm shuttling
P16298	Nucleus/cytoplasm shuttling
P17174	Nucleus/cytoplasm shuttling
P19532	Nucleus/cytoplasm shuttling
P20396	Nucleus/cytoplasm shuttling
P23284	Nucleus/cytoplasm shuttling
P23528	Nucleus/cytoplasm shuttling
P25398	Nucleus/cytoplasm shuttling
P25786	Nucleus/cytoplasm shuttling
P25787	Nucleus/cytoplasm shuttling
P28838	Nucleus/cytoplasm shuttling
P29074	Nucleus/cytoplasm shuttling
P29083	Nucleus/cytoplasm shuttling
P30279	Nucleus/cytoplasm shuttling
P30622	Nucleus/cytoplasm shuttling
P31751	Nucleus/cytoplasm shuttling
P33981	Nucleus/cytoplasm shuttling
P33993	Nucleus/cytoplasm shuttling
P34947	Nucleus/cytoplasm shuttling
P35638	Nucleus/cytoplasm shuttling
P36578	Nucleus/cytoplasm shuttling
P41226	Nucleus/cytoplasm shuttling
P42330	Nucleus/cytoplasm shuttling
P49790	Nucleus/cytoplasm shuttling
P49796	Nucleus/cytoplasm shuttling
P50548	Nucleus/cytoplasm shuttling
P51784	Nucleus/cytoplasm shuttling
P51955	Nucleus/cytoplasm shuttling
P52298	Nucleus/cytoplasm shuttling
P54253	Nucleus/cytoplasm shuttling
P54257	Nucleus/cytoplasm shuttling
P55036	Nucleus/cytoplasm shuttling
P55199	Nucleus/cytoplasm shuttling
P55201	Nucleus/cytoplasm shuttling
P57053	Nucleus/cytoplasm shuttling
P59998	Nucleus/cytoplasm shuttling
P60900	Nucleus/cytoplasm shuttling
P61313	Nucleus/cytoplasm shuttling
P62244	Nucleus/cytoplasm shuttling
P62312	Nucleus/cytoplasm shuttling
P62328	Nucleus/cytoplasm shuttling
P62495	Nucleus/cytoplasm shuttling
P62854	Nucleus/cytoplasm shuttling
P63220	Nucleus/cytoplasm shuttling
P67870	Nucleus/cytoplasm shuttling
P78406	Nucleus/cytoplasm shuttling
P80723	Nucleus/cytoplasm shuttling
P82970	Nucleus/cytoplasm shuttling
P83436	Nucleus/cytoplasm shuttling
Q00534	Nucleus/cytoplasm shuttling
Q00535	Nucleus/cytoplasm shuttling
Q01082	Nucleus/cytoplasm shuttling
Q01094	Nucleus/cytoplasm shuttling
Q02252	Nucleus/cytoplasm shuttling
Q04864	Nucleus/cytoplasm shuttling
Q12792	Nucleus/cytoplasm shuttling
Q12923	Nucleus/cytoplasm shuttling
Q12933	Nucleus/cytoplasm shuttling
Q13117	Nucleus/cytoplasm shuttling
Q13133	Nucleus/cytoplasm shuttling
Q13144	Nucleus/cytoplasm shuttling
Q13185	Nucleus/cytoplasm shuttling
Q13352	Nucleus/cytoplasm shuttling
Q13426	Nucleus/cytoplasm shuttling
Q13490	Nucleus/cytoplasm shuttling
Q13555	Nucleus/cytoplasm shuttling
Q13609	Nucleus/cytoplasm shuttling
Q14103	Nucleus/cytoplasm shuttling
Q14191	Nucleus/cytoplasm shuttling
Q14353	Nucleus/cytoplasm shuttling
Q14493	Nucleus/cytoplasm shuttling
Q14494	Nucleus/cytoplasm shuttling
Q14677	Nucleus/cytoplasm shuttling
Q15008	Nucleus/cytoplasm shuttling
Q15165	Nucleus/cytoplasm shuttling
Q15185	Nucleus/cytoplasm shuttling
Q15493	Nucleus/cytoplasm shuttling
Q15723	Nucleus/cytoplasm shuttling
Q16540	Nucleus/cytoplasm shuttling
Q16670	Nucleus/cytoplasm shuttling
Q3SY69	Nucleus/cytoplasm shuttling
Q4G0J3	Nucleus/cytoplasm shuttling
Q4JDL3	Nucleus/cytoplasm shuttling
Q5H9R7	Nucleus/cytoplasm shuttling
Q5SRE5	Nucleus/cytoplasm shuttling
Q5VT06	Nucleus/cytoplasm shuttling
Q68CZ1	Nucleus/cytoplasm shuttling
Q69YN4	Nucleus/cytoplasm shuttling
Q6DKJ4	Nucleus/cytoplasm shuttling
Q6FI81	Nucleus/cytoplasm shuttling
Q6IA86	Nucleus/cytoplasm shuttling
Q6NT76	Nucleus/cytoplasm shuttling
Q6PI48	Nucleus/cytoplasm shuttling
Q6VVB1	Nucleus/cytoplasm shuttling
Q6ZN04	Nucleus/cytoplasm shuttling
Q6ZRS2	Nucleus/cytoplasm shuttling
Q6ZUT3	Nucleus/cytoplasm shuttling
Q6ZVD7	Nucleus/cytoplasm shuttling
Q7L804	Nucleus/cytoplasm shuttling
Q7RTN6	Nucleus/cytoplasm shuttling
Q7Z5W3	Nucleus/cytoplasm shuttling
Q7Z7B0	Nucleus/cytoplasm shuttling
Q86SG3	Nucleus/cytoplasm shuttling
Q86V97	Nucleus/cytoplasm shuttling
Q86X51	Nucleus/cytoplasm shuttling
Q86X55	Nucleus/cytoplasm shuttling
Q8IVE3	Nucleus/cytoplasm shuttling
Q8IWJ2	Nucleus/cytoplasm shuttling
Q8IXJ6	Nucleus/cytoplasm shuttling
Q8IY63	Nucleus/cytoplasm shuttling
Q8IYW5	Nucleus/cytoplasm shuttling
Q8N5J2	Nucleus/cytoplasm shuttling
Q8N6R0	Nucleus/cytoplasm shuttling
Q8N752	Nucleus/cytoplasm shuttling
Q8N9W6	Nucleus/cytoplasm shuttling
Q8NDQ6	Nucleus/cytoplasm shuttling
Q8TDF6	Nucleus/cytoplasm shuttling
Q8TDY4	Nucleus/cytoplasm shuttling
Q8WUF5	Nucleus/cytoplasm shuttling
Q8WUQ7	Nucleus/cytoplasm shuttling
Q8WUX9	Nucleus/cytoplasm shuttling
Q8WX93	Nucleus/cytoplasm shuttling
Q8WYR4	Nucleus/cytoplasm shuttling
Q92503	Nucleus/cytoplasm shuttling
Q92597	Nucleus/cytoplasm shuttling
Q92973	Nucleus/cytoplasm shuttling
Q969U7	Nucleus/cytoplasm shuttling
Q96AH0	Nucleus/cytoplasm shuttling
Q96C12	Nucleus/cytoplasm shuttling
Q96DZ5	Nucleus/cytoplasm shuttling
Q96EP5	Nucleus/cytoplasm shuttling
Q96F07	Nucleus/cytoplasm shuttling
Q96H20	Nucleus/cytoplasm shuttling
Q96IV0	Nucleus/cytoplasm shuttling
Q96J02	Nucleus/cytoplasm shuttling
Q96JA3	Nucleus/cytoplasm shuttling
Q96N96	Nucleus/cytoplasm shuttling
Q96NB1	Nucleus/cytoplasm shuttling
Q96RU7	Nucleus/cytoplasm shuttling
Q96SD1	Nucleus/cytoplasm shuttling
Q96T51	Nucleus/cytoplasm shuttling
Q96T66	Nucleus/cytoplasm shuttling
Q99436	Nucleus/cytoplasm shuttling
Q99717	Nucleus/cytoplasm shuttling
Q99932	Nucleus/cytoplasm shuttling
Q9BQA1	Nucleus/cytoplasm shuttling
Q9BRX9	Nucleus/cytoplasm shuttling
Q9BTM9	Nucleus/cytoplasm shuttling
Q9BUP3	Nucleus/cytoplasm shuttling
Q9BVN2	Nucleus/cytoplasm shuttling
Q9BWC9	Nucleus/cytoplasm shuttling
Q9GZZ1	Nucleus/cytoplasm shuttling
Q9H079	Nucleus/cytoplasm shuttling
Q9H0N0	Nucleus/cytoplasm shuttling
Q9H171	Nucleus/cytoplasm shuttling
Q9H190	Nucleus/cytoplasm shuttling
Q9H1D9	Nucleus/cytoplasm shuttling
Q9H4B6	Nucleus/cytoplasm shuttling
Q9H4X1	Nucleus/cytoplasm shuttling
Q9H553	Nucleus/cytoplasm shuttling
Q9H6K1	Nucleus/cytoplasm shuttling
Q9H777	Nucleus/cytoplasm shuttling
Q9H7L9	Nucleus/cytoplasm shuttling
Q9H7P6	Nucleus/cytoplasm shuttling
Q9H9A5	Nucleus/cytoplasm shuttling
Q9H9G7	Nucleus/cytoplasm shuttling
Q9HBY8	Nucleus/cytoplasm shuttling
Q9HCP0	Nucleus/cytoplasm shuttling
Q9HD15	Nucleus/cytoplasm shuttling
Q9NPE2	Nucleus/cytoplasm shuttling
Q9NPJ1	Nucleus/cytoplasm shuttling
Q9NQR1	Nucleus/cytoplasm shuttling
Q9NQT4	Nucleus/cytoplasm shuttling
Q9NR12	Nucleus/cytoplasm shuttling
Q9NRM7	Nucleus/cytoplasm shuttling
Q9NRR4	Nucleus/cytoplasm shuttling
Q9NRS6	Nucleus/cytoplasm shuttling
Q9NRX4	Nucleus/cytoplasm shuttling
Q9NS91	Nucleus/cytoplasm shuttling
Q9NTI5	Nucleus/cytoplasm shuttling
Q9NWF9	Nucleus/cytoplasm shuttling
Q9NYB9	Nucleus/cytoplasm shuttling
Q9NZB2	Nucleus/cytoplasm shuttling
Q9P000	Nucleus/cytoplasm shuttling
Q9P1Y5	Nucleus/cytoplasm shuttling
Q9P1Z2	Nucleus/cytoplasm shuttling
Q9P286	Nucleus/cytoplasm shuttling
Q9UBX3	Nucleus/cytoplasm shuttling
Q9UFF9	Nucleus/cytoplasm shuttling
Q9UGK8	Nucleus/cytoplasm shuttling
Q9UH65	Nucleus/cytoplasm shuttling
Q9UHD2	Nucleus/cytoplasm shuttling
Q9UHG0	Nucleus/cytoplasm shuttling
Q9UHR5	Nucleus/cytoplasm shuttling
Q9UIL1	Nucleus/cytoplasm shuttling
Q9UJV9	Nucleus/cytoplasm shuttling
Q9UJX5	Nucleus/cytoplasm shuttling
Q9UJX6	Nucleus/cytoplasm shuttling
Q9UKG1	Nucleus/cytoplasm shuttling
Q9UMX1	Nucleus/cytoplasm shuttling
Q9UNH7	Nucleus/cytoplasm shuttling
Q9Y230	Nucleus/cytoplasm shuttling
Q9Y251	Nucleus/cytoplasm shuttling
Q9Y2E6	Nucleus/cytoplasm shuttling
Q9Y2Z4	Nucleus/cytoplasm shuttling
Q9Y333	Nucleus/cytoplasm shuttling
Q9Y3C4	Nucleus/cytoplasm shuttling
Q9Y3D8	Nucleus/cytoplasm shuttling
Q9Y5B0	Nucleus/cytoplasm shuttling
Q9Y5Z7	Nucleus/cytoplasm shuttling
Q9Y676	Nucleus/cytoplasm shuttling
Q9Y697	Nucleus/cytoplasm shuttling
O14734	Other intracellular organelle
O60493	Other intracellular organelle
P06865	Other intracellular organelle
P26022	Other intracellular organelle
Q6ZMU5	Other intracellular organelle
Q6ZWJ1	Other intracellular organelle
Q8NB66	Other intracellular organelle
B7U540	Plasmamembrane TMP
O00264	Plasmamembrane TMP
O00501	Plasmamembrane TMP
O14836	Plasmamembrane TMP
O15173	Plasmamembrane TMP
O43451	Plasmamembrane TMP
O60243	Plasmamembrane TMP
O60500	Plasmamembrane TMP
O60840	Plasmamembrane TMP
O75185	Plasmamembrane TMP
O75581	Plasmamembrane TMP
O75787	Plasmamembrane TMP
O76036	Plasmamembrane TMP
O76090	Plasmamembrane TMP
O94898	Plasmamembrane TMP
O95484	Plasmamembrane TMP
O95864	Plasmamembrane TMP
P01589	Plasmamembrane TMP
P0DP25	Plasmamembrane TMP
P0DTU3	Plasmamembrane TMP
P11229	Plasmamembrane TMP
P14770	Plasmamembrane TMP
P15813	Plasmamembrane TMP
P20273	Plasmamembrane TMP
P20645	Plasmamembrane TMP
P21462	Plasmamembrane TMP
P21860	Plasmamembrane TMP
P24394	Plasmamembrane TMP
P25063	Plasmamembrane TMP
P25105	Plasmamembrane TMP
P28335	Plasmamembrane TMP
P29972	Plasmamembrane TMP
P30939	Plasmamembrane TMP
P34741	Plasmamembrane TMP
P34998	Plasmamembrane TMP
P36894	Plasmamembrane TMP
P40198	Plasmamembrane TMP
P43627	Plasmamembrane TMP
P46094	Plasmamembrane TMP
P48029	Plasmamembrane TMP
P48067	Plasmamembrane TMP
P48165	Plasmamembrane TMP
P50895	Plasmamembrane TMP
P51164	Plasmamembrane TMP
P51811	Plasmamembrane TMP
P52799	Plasmamembrane TMP
P53794	Plasmamembrane TMP
P54753	Plasmamembrane TMP
P54760	Plasmamembrane TMP
P54852	Plasmamembrane TMP
P55899	Plasmamembrane TMP
P56746	Plasmamembrane TMP
P82279	Plasmamembrane TMP
Q07812	Plasmamembrane TMP
Q08462	Plasmamembrane TMP
Q12981	Plasmamembrane TMP
Q13023	Plasmamembrane TMP
Q13326	Plasmamembrane TMP
Q14330	Plasmamembrane TMP
Q14626	Plasmamembrane TMP
Q15109	Plasmamembrane TMP
Q4G0N8	Plasmamembrane TMP
Q4U2R8	Plasmamembrane TMP
Q5SSG8	Plasmamembrane TMP
Q5T4F4	Plasmamembrane TMP
Q5VST9	Plasmamembrane TMP
Q5ZPR3	Plasmamembrane TMP
Q6GTX8	Plasmamembrane TMP
Q6P1M0	Plasmamembrane TMP
Q6ZSM3	Plasmamembrane TMP
Q86WV6	Plasmamembrane TMP
Q8IUY3	Plasmamembrane TMP
Q8NFJ5	Plasmamembrane TMP
Q8TCU5	Plasmamembrane TMP
Q8WTT0	Plasmamembrane TMP
Q8WU20	Plasmamembrane TMP
Q8WVN6	Plasmamembrane TMP
Q96FL8	Plasmamembrane TMP
Q96HR9	Plasmamembrane TMP
Q96L08	Plasmamembrane TMP
Q96N66	Plasmamembrane TMP
Q96P66	Plasmamembrane TMP
Q96QU1	Plasmamembrane TMP
Q99678	Plasmamembrane TMP
Q9BQE4	Plasmamembrane TMP
Q9BRK0	Plasmamembrane TMP
Q9BSA4	Plasmamembrane TMP
Q9BZD6	Plasmamembrane TMP
Q9GZM5	Plasmamembrane TMP
Q9H3M0	Plasmamembrane TMP
Q9H3S3	Plasmamembrane TMP
Q9HAB3	Plasmamembrane TMP
Q9HB29	Plasmamembrane TMP
Q9HBJ8	Plasmamembrane TMP
Q9NP99	Plasmamembrane TMP
Q9NQ25	Plasmamembrane TMP
Q9NR71	Plasmamembrane TMP
Q9NSD7	Plasmamembrane TMP
Q9NY25	Plasmamembrane TMP
Q9NYG8	Plasmamembrane TMP
Q9NZR2	Plasmamembrane TMP
Q9UKF2	Plasmamembrane TMP
Q9UKG4	Plasmamembrane TMP
Q9UKJ1	Plasmamembrane TMP
Q9ULX7	Plasmamembrane TMP
Q9UQF0	Plasmamembrane TMP
Q9UQV4	Plasmamembrane TMP
Q9Y219	Plasmamembrane TMP
Q9Y3E0	Plasmamembrane TMP
Q9Y4D7	Plasmamembrane TMP
Q9Y5S8	Plasmamembrane TMP
Q9Y5X5	Plasmamembrane TMP
Q9NV12	TMP in unknown membrane
O94810	Unknown
P05187	Unknown
P57058	Unknown
Q14687	Unknown
Q69383	Unknown
Q6ZQX7	Unknown
Q7Z4H4	Unknown
Q8N443	Unknown
Q8N594	Unknown
Q8WTU0	Unknown
Q96PH6	Unknown
Q9C0D5	Unknown
Q9P232	Unknown
Q9UHP6	Unknown
Q9UII6	Unknown
