## Supplementary data files for "Phase-separating fusion proteins drive cancer by dysregulating transcription through ectopic condensates": background_831.tsv

A8MQ27	Cytoskeleton
O75083	Cytoskeleton
O75330	Cytoskeleton
P05787	Cytoskeleton
P48681	Cytoskeleton
P52565	Cytoskeleton
P56715	Cytoskeleton
P68371	Cytoskeleton
Q04695	Cytoskeleton
Q0VAK6	Cytoskeleton
Q13325	Cytoskeleton
Q13424	Cytoskeleton
Q13875	Cytoskeleton
Q14168	Cytoskeleton
Q15813	Cytoskeleton
Q16658	Cytoskeleton
Q3KR16	Cytoskeleton
Q4LDG9	Cytoskeleton
Q5T7B8	Cytoskeleton
Q7LC44	Cytoskeleton
Q8N9V6	Cytoskeleton
Q8TD57	Cytoskeleton
Q8TED9	Cytoskeleton
Q8WXR4	Cytoskeleton
Q96LB3	Cytoskeleton
Q9HBH0	Cytoskeleton
Q9P2L0	Cytoskeleton
Q9UBF9	Cytoskeleton
Q9UKX3	Cytoskeleton
A6NNM8	Cytosol
O14531	Cytosol
O15056	Cytosol
O15371	Cytosol
O75914	Cytosol
O76080	Cytosol
P02008	Cytosol
P08217	Cytosol
P08620	Cytosol
P15882	Cytosol
P30154	Cytosol
P36959	Cytosol
P46597	Cytosol
P47224	Cytosol
P48745	Cytosol
P55290	Cytosol
P55884	Cytosol
P62917	Cytosol
P63215	Cytosol
Q00994	Cytosol
Q53GA4	Cytosol
Q6PFW1	Cytosol
Q6ZUM4	Cytosol
Q7Z494	Cytosol
Q86W26	Cytosol
Q8N8S7	Cytosol
Q8NHH1	Cytosol
Q8TAX9	Cytosol
Q8TBY8	Cytosol
Q8TE68	Cytosol
Q96EF6	Cytosol
Q96FZ2	Cytosol
Q96II8	Cytosol
Q9H1Z8	Cytosol
Q9NP31	Cytosol
Q9NPG2	Cytosol
Q9NZV6	Cytosol
Q9UBB6	Cytosol
Q9UPT6	Cytosol
Q9UQK1	Cytosol
Q9Y4P1	Cytosol
Q9Y576	Cytosol
O95487	ER
O95972	ER
P07108	ER
P08240	ER
P30838	ER
Q02156	ER
Q13087	ER
Q96DZ1	ER
Q9BZM6	ER
Q9HBF4	ER
Q9UNW1	ER
Q9Y678	ER
A6NMZ7	Extracellular
P01034	Extracellular
P01042	Extracellular
P02810	Extracellular
P08218	Extracellular
P08709	Extracellular
P12018	Extracellular
P24593	Extracellular
Q8IWU6	Extracellular
Q8IZI9	Extracellular
Q8TE56	Extracellular
Q8TE58	Extracellular
O00212	Golgi
Q5T5U3	Golgi
Q63HQ0	Golgi
Q7Z460	Golgi
Q9P109	Golgi
Q9UMZ2	Golgi
Q9UNA3	Golgi
Q9Y2V7	Golgi
O95803	Inner membrane TMP
P10176	Inner membrane TMP
P22680	Inner membrane TMP
P51690	Inner membrane TMP
Q7L1S5	Inner membrane TMP
Q7L5L3	Inner membrane TMP
Q8N428	Inner membrane TMP
Q92843	Inner membrane TMP
Q96ER9	Inner membrane TMP
Q96L58	Inner membrane TMP
Q9H3H5	Inner membrane TMP
Q9HB55	Inner membrane TMP
Q9P0T7	Inner membrane TMP
A2RU49	Mitochondrium
P51649	Mitochondrium
Q330K2	Mitochondrium
Q86SX6	Mitochondrium
Q8WV60	Mitochondrium
Q96RR1	Mitochondrium
Q9H2D1	Mitochondrium
A2RUB1	Nucleus
A7XYQ1	Nucleus
B2RXH2	Nucleus
O15062	Nucleus
O15499	Nucleus
O15541	Nucleus
O43172	Nucleus
O43293	Nucleus
O43513	Nucleus
O43593	Nucleus
O60356	Nucleus
O60941	Nucleus
O75152	Nucleus
O75925	Nucleus
O76021	Nucleus
O94805	Nucleus
O95343	Nucleus
O95619	Nucleus
O95751	Nucleus
O95785	Nucleus
O96004	Nucleus
P01100	Nucleus
P05114	Nucleus
P07992	Nucleus
P08579	Nucleus
P0C870	Nucleus
P10828	Nucleus
P12757	Nucleus
P14652	Nucleus
P16860	Nucleus
P17022	Nucleus
P17041	Nucleus
P17509	Nucleus
P21127	Nucleus
P22626	Nucleus
P35251	Nucleus
P35269	Nucleus
P35398	Nucleus
P35452	Nucleus
P35716	Nucleus
P40425	Nucleus
P42166	Nucleus
P47902	Nucleus
P47928	Nucleus
P47974	Nucleus
P48382	Nucleus
P49321	Nucleus
P50607	Nucleus
P51948	Nucleus
P51991	Nucleus
P52657	Nucleus
P52747	Nucleus
P56182	Nucleus
P57082	Nucleus
P60321	Nucleus
P61024	Nucleus
P61925	Nucleus
P62324	Nucleus
P78411	Nucleus
P78412	Nucleus
P84103	Nucleus
Q00532	Nucleus
Q01892	Nucleus
Q05215	Nucleus
Q05BQ5	Nucleus
Q0D2K3	Nucleus
Q10571	Nucleus
Q12816	Nucleus
Q13129	Nucleus
Q14119	Nucleus
Q14153	Nucleus
Q14527	Nucleus
Q14966	Nucleus
Q15406	Nucleus
Q16560	Nucleus
Q16695	Nucleus
Q33E94	Nucleus
Q3KP66	Nucleus
Q3KQV3	Nucleus
Q53H47	Nucleus
Q56P42	Nucleus
Q5H9I0	Nucleus
Q5SXM2	Nucleus
Q5T1R4	Nucleus
Q5T2T1	Nucleus
Q5T481	Nucleus
Q5VZF2	Nucleus
Q659C4	Nucleus
Q66PJ3	Nucleus
Q68CJ6	Nucleus
Q68CP9	Nucleus
Q6ISB3	Nucleus
Q6NTE8	Nucleus
Q6NYC1	Nucleus
Q6SJ93	Nucleus
Q6ZSG1	Nucleus
Q6ZV65	Nucleus
Q71DI3	Nucleus
Q75WM6	Nucleus
Q7Z333	Nucleus
Q7Z3I7	Nucleus
Q7Z3Z2	Nucleus
Q7Z5J4	Nucleus
Q7Z7F0	Nucleus
Q86U42	Nucleus
Q86U70	Nucleus
Q86WQ0	Nucleus
Q8IUM7	Nucleus
Q8IYA8	Nucleus
Q8IYF3	Nucleus
Q8IYH5	Nucleus
Q8IZA3	Nucleus
Q8N1K5	Nucleus
Q8N393	Nucleus
Q8N414	Nucleus
Q8N5D0	Nucleus
Q8N8A6	Nucleus
Q8N8E2	Nucleus
Q8N8Q3	Nucleus
Q8NEZ4	Nucleus
Q8NFW8	Nucleus
Q8TAU3	Nucleus
Q8WU10	Nucleus
Q8WV16	Nucleus
Q92466	Nucleus
Q92753	Nucleus
Q92766	Nucleus
Q92793	Nucleus
Q93077	Nucleus
Q969L4	Nucleus
Q96C55	Nucleus
Q96EU6	Nucleus
Q96H86	Nucleus
Q96JM7	Nucleus
Q96KS0	Nucleus
Q96QD9	Nucleus
Q96QV1	Nucleus
Q96QZ7	Nucleus
Q96S53	Nucleus
Q99081	Nucleus
Q99638	Nucleus
Q99684	Nucleus
Q99728	Nucleus
Q99848	Nucleus
Q9BRJ7	Nucleus
Q9BRP0	Nucleus
Q9BRQ0	Nucleus
Q9BT49	Nucleus
Q9BTT0	Nucleus
Q9BVL2	Nucleus
Q9BWK5	Nucleus
Q9BXF3	Nucleus
Q9BYE0	Nucleus
Q9BYK8	Nucleus
Q9BZM3	Nucleus
Q9C098	Nucleus
Q9H0E7	Nucleus
Q9H116	Nucleus
Q9H1E3	Nucleus
Q9H7Z3	Nucleus
Q9HAN9	Nucleus
Q9HAZ1	Nucleus
Q9HB58	Nucleus
Q9HBH7	Nucleus
Q9HBZ2	Nucleus
Q9HCS7	Nucleus
Q9HCU8	Nucleus
Q9NPJ6	Nucleus
Q9NQ31	Nucleus
Q9NQG5	Nucleus
Q9NR22	Nucleus
Q9NRG0	Nucleus
Q9NS39	Nucleus
Q9NUW8	Nucleus
Q9NV31	Nucleus
Q9NV56	Nucleus
Q9NVM9	Nucleus
Q9NX70	Nucleus
Q9NXE8	Nucleus
Q9NYP3	Nucleus
Q9NZI5	Nucleus
Q9UBE0	Nucleus
Q9UBL3	Nucleus
Q9UGP5	Nucleus
Q9UGU5	Nucleus
Q9UH73	Nucleus
Q9UHC1	Nucleus
Q9UI36	Nucleus
Q9UIH9	Nucleus
Q9UIU6	Nucleus
Q9UK76	Nucleus
Q9ULX6	Nucleus
Q9UMR2	Nucleus
Q9UMR3	Nucleus
Q9UQ88	Nucleus
Q9UQB3	Nucleus
Q9UQR0	Nucleus
Q9Y2V3	Nucleus
Q9Y2X8	Nucleus
Q9Y3Q8	Nucleus
Q9Y3Y4	Nucleus
Q9Y3Z3	Nucleus
Q9Y4K0	Nucleus
Q9Y570	Nucleus
Q9Y5Q9	Nucleus
Q9Y6G5	Nucleus
A4D1E9	Nucleus/cytoplasm shuttling
A5YKK6	Nucleus/cytoplasm shuttling
O00268	Nucleus/cytoplasm shuttling
O14682	Nucleus/cytoplasm shuttling
O14777	Nucleus/cytoplasm shuttling
O14965	Nucleus/cytoplasm shuttling
O15205	Nucleus/cytoplasm shuttling
O15534	Nucleus/cytoplasm shuttling
O43251	Nucleus/cytoplasm shuttling
O43541	Nucleus/cytoplasm shuttling
O43765	Nucleus/cytoplasm shuttling
O43829	Nucleus/cytoplasm shuttling
O60502	Nucleus/cytoplasm shuttling
O60760	Nucleus/cytoplasm shuttling
O60879	Nucleus/cytoplasm shuttling
O60934	Nucleus/cytoplasm shuttling
O75052	Nucleus/cytoplasm shuttling
O75154	Nucleus/cytoplasm shuttling
O75164	Nucleus/cytoplasm shuttling
O75170	Nucleus/cytoplasm shuttling
O75177	Nucleus/cytoplasm shuttling
O75419	Nucleus/cytoplasm shuttling
O75475	Nucleus/cytoplasm shuttling
O75792	Nucleus/cytoplasm shuttling
O76064	Nucleus/cytoplasm shuttling
O94916	Nucleus/cytoplasm shuttling
O94986	Nucleus/cytoplasm shuttling
O95229	Nucleus/cytoplasm shuttling
O95600	Nucleus/cytoplasm shuttling
O95948	Nucleus/cytoplasm shuttling
O95990	Nucleus/cytoplasm shuttling
P05230	Nucleus/cytoplasm shuttling
P08151	Nucleus/cytoplasm shuttling
P09622	Nucleus/cytoplasm shuttling
P10071	Nucleus/cytoplasm shuttling
P11177	Nucleus/cytoplasm shuttling
P12268	Nucleus/cytoplasm shuttling
P12931	Nucleus/cytoplasm shuttling
P13639	Nucleus/cytoplasm shuttling
P14635	Nucleus/cytoplasm shuttling
P14923	Nucleus/cytoplasm shuttling
P15311	Nucleus/cytoplasm shuttling
P16219	Nucleus/cytoplasm shuttling
P16298	Nucleus/cytoplasm shuttling
P17174	Nucleus/cytoplasm shuttling
P17252	Nucleus/cytoplasm shuttling
P17980	Nucleus/cytoplasm shuttling
P18858	Nucleus/cytoplasm shuttling
P19174	Nucleus/cytoplasm shuttling
P19484	Nucleus/cytoplasm shuttling
P20339	Nucleus/cytoplasm shuttling
P20591	Nucleus/cytoplasm shuttling
P20749	Nucleus/cytoplasm shuttling
P22392	Nucleus/cytoplasm shuttling
P23297	Nucleus/cytoplasm shuttling
P23527	Nucleus/cytoplasm shuttling
P25713	Nucleus/cytoplasm shuttling
P25788	Nucleus/cytoplasm shuttling
P26374	Nucleus/cytoplasm shuttling
P27987	Nucleus/cytoplasm shuttling
P29374	Nucleus/cytoplasm shuttling
P30047	Nucleus/cytoplasm shuttling
P31948	Nucleus/cytoplasm shuttling
P34896	Nucleus/cytoplasm shuttling
P34931	Nucleus/cytoplasm shuttling
P35869	Nucleus/cytoplasm shuttling
P37198	Nucleus/cytoplasm shuttling
P38606	Nucleus/cytoplasm shuttling
P38919	Nucleus/cytoplasm shuttling
P41208	Nucleus/cytoplasm shuttling
P41229	Nucleus/cytoplasm shuttling
P42694	Nucleus/cytoplasm shuttling
P43357	Nucleus/cytoplasm shuttling
P43897	Nucleus/cytoplasm shuttling
P46527	Nucleus/cytoplasm shuttling
P46736	Nucleus/cytoplasm shuttling
P48730	Nucleus/cytoplasm shuttling
P49585	Nucleus/cytoplasm shuttling
P49703	Nucleus/cytoplasm shuttling
P49721	Nucleus/cytoplasm shuttling
P49916	Nucleus/cytoplasm shuttling
P49959	Nucleus/cytoplasm shuttling
P50613	Nucleus/cytoplasm shuttling
P51587	Nucleus/cytoplasm shuttling
P52758	Nucleus/cytoplasm shuttling
P53778	Nucleus/cytoplasm shuttling
P54136	Nucleus/cytoplasm shuttling
P54619	Nucleus/cytoplasm shuttling
P55060	Nucleus/cytoplasm shuttling
P56524	Nucleus/cytoplasm shuttling
P57740	Nucleus/cytoplasm shuttling
P61201	Nucleus/cytoplasm shuttling
P61457	Nucleus/cytoplasm shuttling
P61599	Nucleus/cytoplasm shuttling
P62249	Nucleus/cytoplasm shuttling
P62837	Nucleus/cytoplasm shuttling
P62857	Nucleus/cytoplasm shuttling
P63208	Nucleus/cytoplasm shuttling
P78396	Nucleus/cytoplasm shuttling
P78563	Nucleus/cytoplasm shuttling
P80511	Nucleus/cytoplasm shuttling
P84022	Nucleus/cytoplasm shuttling
P98082	Nucleus/cytoplasm shuttling
Q01831	Nucleus/cytoplasm shuttling
Q02363	Nucleus/cytoplasm shuttling
Q02556	Nucleus/cytoplasm shuttling
Q05397	Nucleus/cytoplasm shuttling
Q07352	Nucleus/cytoplasm shuttling
Q0VDF9	Nucleus/cytoplasm shuttling
Q0WX57	Nucleus/cytoplasm shuttling
Q12986	Nucleus/cytoplasm shuttling
Q13268	Nucleus/cytoplasm shuttling
Q13352	Nucleus/cytoplasm shuttling
Q13416	Nucleus/cytoplasm shuttling
Q13427	Nucleus/cytoplasm shuttling
Q13487	Nucleus/cytoplasm shuttling
Q13625	Nucleus/cytoplasm shuttling
Q13642	Nucleus/cytoplasm shuttling
Q13686	Nucleus/cytoplasm shuttling
Q13772	Nucleus/cytoplasm shuttling
Q13794	Nucleus/cytoplasm shuttling
Q14164	Nucleus/cytoplasm shuttling
Q14185	Nucleus/cytoplasm shuttling
Q14587	Nucleus/cytoplasm shuttling
Q14669	Nucleus/cytoplasm shuttling
Q14764	Nucleus/cytoplasm shuttling
Q14790	Nucleus/cytoplasm shuttling
Q14807	Nucleus/cytoplasm shuttling
Q14980	Nucleus/cytoplasm shuttling
Q15287	Nucleus/cytoplasm shuttling
Q15418	Nucleus/cytoplasm shuttling
Q15654	Nucleus/cytoplasm shuttling
Q15723	Nucleus/cytoplasm shuttling
Q15750	Nucleus/cytoplasm shuttling
Q16222	Nucleus/cytoplasm shuttling
Q16587	Nucleus/cytoplasm shuttling
Q16719	Nucleus/cytoplasm shuttling
Q16760	Nucleus/cytoplasm shuttling
Q16763	Nucleus/cytoplasm shuttling
Q16828	Nucleus/cytoplasm shuttling
Q16831	Nucleus/cytoplasm shuttling
Q16875	Nucleus/cytoplasm shuttling
Q4LE39	Nucleus/cytoplasm shuttling
Q53FT3	Nucleus/cytoplasm shuttling
Q53GS7	Nucleus/cytoplasm shuttling
Q5MIZ7	Nucleus/cytoplasm shuttling
Q5SRE5	Nucleus/cytoplasm shuttling
Q5VUG0	Nucleus/cytoplasm shuttling
Q6IE81	Nucleus/cytoplasm shuttling
Q6P587	Nucleus/cytoplasm shuttling
Q6PI48	Nucleus/cytoplasm shuttling
Q6UB98	Nucleus/cytoplasm shuttling
Q6UXY1	Nucleus/cytoplasm shuttling
Q7KZF4	Nucleus/cytoplasm shuttling
Q7L7V1	Nucleus/cytoplasm shuttling
Q7LBR1	Nucleus/cytoplasm shuttling
Q86SG3	Nucleus/cytoplasm shuttling
Q86TG7	Nucleus/cytoplasm shuttling
Q86UY6	Nucleus/cytoplasm shuttling
Q86V15	Nucleus/cytoplasm shuttling
Q86Z02	Nucleus/cytoplasm shuttling
Q8IXQ6	Nucleus/cytoplasm shuttling
Q8IYB3	Nucleus/cytoplasm shuttling
Q8IYT4	Nucleus/cytoplasm shuttling
Q8N2Z9	Nucleus/cytoplasm shuttling
Q8N9N8	Nucleus/cytoplasm shuttling
Q8NEM0	Nucleus/cytoplasm shuttling
Q8NF99	Nucleus/cytoplasm shuttling
Q8TDC3	Nucleus/cytoplasm shuttling
Q8TDF6	Nucleus/cytoplasm shuttling
Q8WV37	Nucleus/cytoplasm shuttling
Q8WWH5	Nucleus/cytoplasm shuttling
Q8WXW3	Nucleus/cytoplasm shuttling
Q8WYP5	Nucleus/cytoplasm shuttling
Q8WZ19	Nucleus/cytoplasm shuttling
Q92597	Nucleus/cytoplasm shuttling
Q92748	Nucleus/cytoplasm shuttling
Q92791	Nucleus/cytoplasm shuttling
Q92841	Nucleus/cytoplasm shuttling
Q92973	Nucleus/cytoplasm shuttling
Q93062	Nucleus/cytoplasm shuttling
Q969K3	Nucleus/cytoplasm shuttling
Q96A61	Nucleus/cytoplasm shuttling
Q96B26	Nucleus/cytoplasm shuttling
Q96CM3	Nucleus/cytoplasm shuttling
Q96DE5	Nucleus/cytoplasm shuttling
Q96DZ5	Nucleus/cytoplasm shuttling
Q96EY5	Nucleus/cytoplasm shuttling
Q96H22	Nucleus/cytoplasm shuttling
Q96HI0	Nucleus/cytoplasm shuttling
Q96LD4	Nucleus/cytoplasm shuttling
Q96LI5	Nucleus/cytoplasm shuttling
Q96M11	Nucleus/cytoplasm shuttling
Q96N77	Nucleus/cytoplasm shuttling
Q96S59	Nucleus/cytoplasm shuttling
Q99436	Nucleus/cytoplasm shuttling
Q99497	Nucleus/cytoplasm shuttling
Q99549	Nucleus/cytoplasm shuttling
Q99615	Nucleus/cytoplasm shuttling
Q99627	Nucleus/cytoplasm shuttling
Q99743	Nucleus/cytoplasm shuttling
Q9BPZ7	Nucleus/cytoplasm shuttling
Q9BSU3	Nucleus/cytoplasm shuttling
Q9BTE7	Nucleus/cytoplasm shuttling
Q9BUR4	Nucleus/cytoplasm shuttling
Q9BUZ4	Nucleus/cytoplasm shuttling
Q9BV90	Nucleus/cytoplasm shuttling
Q9BY43	Nucleus/cytoplasm shuttling
Q9BY77	Nucleus/cytoplasm shuttling
Q9H0N0	Nucleus/cytoplasm shuttling
Q9H0Z9	Nucleus/cytoplasm shuttling
Q9H361	Nucleus/cytoplasm shuttling
Q9H410	Nucleus/cytoplasm shuttling
Q9H9E1	Nucleus/cytoplasm shuttling
Q9H9T3	Nucleus/cytoplasm shuttling
Q9H9Y6	Nucleus/cytoplasm shuttling
Q9HB90	Nucleus/cytoplasm shuttling
Q9HCD5	Nucleus/cytoplasm shuttling
Q9HCS4	Nucleus/cytoplasm shuttling
Q9HD47	Nucleus/cytoplasm shuttling
Q9NPF5	Nucleus/cytoplasm shuttling
Q9NQR1	Nucleus/cytoplasm shuttling
Q9NR21	Nucleus/cytoplasm shuttling
Q9NRA0	Nucleus/cytoplasm shuttling
Q9NS86	Nucleus/cytoplasm shuttling
Q9NTJ4	Nucleus/cytoplasm shuttling
Q9NUS5	Nucleus/cytoplasm shuttling
Q9NWF9	Nucleus/cytoplasm shuttling
Q9P107	Nucleus/cytoplasm shuttling
Q9P2Y5	Nucleus/cytoplasm shuttling
Q9UBP0	Nucleus/cytoplasm shuttling
Q9UBW7	Nucleus/cytoplasm shuttling
Q9UBX3	Nucleus/cytoplasm shuttling
Q9UBZ4	Nucleus/cytoplasm shuttling
Q9UH92	Nucleus/cytoplasm shuttling
Q9UHI6	Nucleus/cytoplasm shuttling
Q9UHL9	Nucleus/cytoplasm shuttling
Q9UI30	Nucleus/cytoplasm shuttling
Q9UIC8	Nucleus/cytoplasm shuttling
Q9UJ55	Nucleus/cytoplasm shuttling
Q9UJ68	Nucleus/cytoplasm shuttling
Q9UJT1	Nucleus/cytoplasm shuttling
Q9UKA2	Nucleus/cytoplasm shuttling
Q9UKK3	Nucleus/cytoplasm shuttling
Q9UKT6	Nucleus/cytoplasm shuttling
Q9ULW0	Nucleus/cytoplasm shuttling
Q9ULZ2	Nucleus/cytoplasm shuttling
Q9ULZ3	Nucleus/cytoplasm shuttling
Q9UNY4	Nucleus/cytoplasm shuttling
Q9UQ13	Nucleus/cytoplasm shuttling
Q9Y2R2	Nucleus/cytoplasm shuttling
Q9Y2Z4	Nucleus/cytoplasm shuttling
Q9Y3B8	Nucleus/cytoplasm shuttling
Q9Y3D0	Nucleus/cytoplasm shuttling
Q9Y6A4	Nucleus/cytoplasm shuttling
Q9Y6Q9	Nucleus/cytoplasm shuttling
Q8IUC6	Other intracellular organelle
Q8NEB9	Other intracellular organelle
Q8NEV8	Other intracellular organelle
Q8TC29	Other intracellular organelle
Q9BQI5	Other intracellular organelle
Q9H270	Other intracellular organelle
Q9H2R5	Other intracellular organelle
D3W0D1	Plasmamembrane TMP
O00180	Plasmamembrane TMP
O15374	Plasmamembrane TMP
O43760	Plasmamembrane TMP
O60741	Plasmamembrane TMP
O60894	Plasmamembrane TMP
O60895	Plasmamembrane TMP
O75096	Plasmamembrane TMP
O75369	Plasmamembrane TMP
O75445	Plasmamembrane TMP
O75578	Plasmamembrane TMP
O75762	Plasmamembrane TMP
O94778	Plasmamembrane TMP
O95264	Plasmamembrane TMP
O95279	Plasmamembrane TMP
O95562	Plasmamembrane TMP
O95727	Plasmamembrane TMP
O95754	Plasmamembrane TMP
P01589	Plasmamembrane TMP
P04839	Plasmamembrane TMP
P08173	Plasmamembrane TMP
P0DTU3	Plasmamembrane TMP
P10809	Plasmamembrane TMP
P13612	Plasmamembrane TMP
P14867	Plasmamembrane TMP
P15509	Plasmamembrane TMP
P15941	Plasmamembrane TMP
P16284	Plasmamembrane TMP
P21583	Plasmamembrane TMP
P25189	Plasmamembrane TMP
P30559	Plasmamembrane TMP
P31639	Plasmamembrane TMP
P31641	Plasmamembrane TMP
P32971	Plasmamembrane TMP
P35414	Plasmamembrane TMP
P35498	Plasmamembrane TMP
P37088	Plasmamembrane TMP
P38484	Plasmamembrane TMP
P38570	Plasmamembrane TMP
P41968	Plasmamembrane TMP
P42261	Plasmamembrane TMP
P43657	Plasmamembrane TMP
P51575	Plasmamembrane TMP
P51788	Plasmamembrane TMP
P55017	Plasmamembrane TMP
P55899	Plasmamembrane TMP
P58743	Plasmamembrane TMP
P63165	Plasmamembrane TMP
Q08174	Plasmamembrane TMP
Q08345	Plasmamembrane TMP
Q0GE19	Plasmamembrane TMP
Q12913	Plasmamembrane TMP
Q13445	Plasmamembrane TMP
Q13698	Plasmamembrane TMP
Q13740	Plasmamembrane TMP
Q14003	Plasmamembrane TMP
Q14654	Plasmamembrane TMP
Q14773	Plasmamembrane TMP
Q14954	Plasmamembrane TMP
Q15375	Plasmamembrane TMP
Q15858	Plasmamembrane TMP
Q15878	Plasmamembrane TMP
Q16617	Plasmamembrane TMP
Q16790	Plasmamembrane TMP
Q2KHT4	Plasmamembrane TMP
Q3MIW9	Plasmamembrane TMP
Q495T6	Plasmamembrane TMP
Q5JTV8	Plasmamembrane TMP
Q5VST9	Plasmamembrane TMP
Q6UXZ3	Plasmamembrane TMP
Q6XPS3	Plasmamembrane TMP
Q7Z2H8	Plasmamembrane TMP
Q7Z443	Plasmamembrane TMP
Q86T26	Plasmamembrane TMP
Q86UR1	Plasmamembrane TMP
Q86V40	Plasmamembrane TMP
Q86VE9	Plasmamembrane TMP
Q86VW1	Plasmamembrane TMP
Q8J025	Plasmamembrane TMP
Q8NEC5	Plasmamembrane TMP
Q8TD43	Plasmamembrane TMP
Q8TDB8	Plasmamembrane TMP
Q8TDN2	Plasmamembrane TMP
Q8TDU6	Plasmamembrane TMP
Q8TEZ7	Plasmamembrane TMP
Q92956	Plasmamembrane TMP
Q92959	Plasmamembrane TMP
Q96GZ6	Plasmamembrane TMP
Q96LT4	Plasmamembrane TMP
Q96RI8	Plasmamembrane TMP
Q99250	Plasmamembrane TMP
Q9BQT9	Plasmamembrane TMP
Q9BV40	Plasmamembrane TMP
Q9BXJ8	Plasmamembrane TMP
Q9BYF1	Plasmamembrane TMP
Q9GZM5	Plasmamembrane TMP
Q9GZQ4	Plasmamembrane TMP
Q9H0Q3	Plasmamembrane TMP
Q9H3S1	Plasmamembrane TMP
Q9NPF0	Plasmamembrane TMP
Q9NRS4	Plasmamembrane TMP
Q9NY91	Plasmamembrane TMP
Q9NYV7	Plasmamembrane TMP
Q9NZ42	Plasmamembrane TMP
Q9P2J2	Plasmamembrane TMP
Q9UBL9	Plasmamembrane TMP
Q9UHQ9	Plasmamembrane TMP
Q9UIW2	Plasmamembrane TMP
Q9ULX7	Plasmamembrane TMP
Q9UMF0	Plasmamembrane TMP
Q9UNN8	Plasmamembrane TMP
Q9Y3D6	Plasmamembrane TMP
Q8NFB2	TMP in unknown membrane
A6NEM1	Unknown
O00370	Unknown
O60232	Unknown
O95872	Unknown
P18545	Unknown
P78314	Unknown
Q5HYW2	Unknown
Q6NVU6	Unknown
Q6ZN16	Unknown
Q8N8X9	Unknown
Q8NDW8	Unknown
Q8WY91	Unknown
Q96EM0	Unknown
Q9C0D5	Unknown
Q9NRG1	Unknown
