## Supplementary data files for "Phase-separating fusion proteins drive cancer by dysregulating transcription through ectopic condensates": background_832.tsv

O43822	Cytoskeleton
O94844	Cytoskeleton
O96015	Cytoskeleton
P07951	Cytoskeleton
P42680	Cytoskeleton
P61587	Cytoskeleton
P68032	Cytoskeleton
Q08043	Cytoskeleton
Q15628	Cytoskeleton
Q16658	Cytoskeleton
Q494U1	Cytoskeleton
Q49A88	Cytoskeleton
Q5JR98	Cytoskeleton
Q5T0N1	Cytoskeleton
Q5TZA2	Cytoskeleton
Q6H8Q1	Cytoskeleton
Q86SQ7	Cytoskeleton
Q8IVD9	Cytoskeleton
Q8IYX7	Cytoskeleton
Q8N300	Cytoskeleton
Q8N568	Cytoskeleton
Q8N865	Cytoskeleton
Q8NEZ3	Cytoskeleton
Q969J3	Cytoskeleton
Q9NRR8	Cytoskeleton
Q9NY65	Cytoskeleton
Q9NYC9	Cytoskeleton
Q9NZA1	Cytoskeleton
Q9UJU6	Cytoskeleton
A0MZ66	Cytosol
A1X283	Cytosol
A6NDB9	Cytosol
A7E2V4	Cytosol
O60294	Cytosol
O94788	Cytosol
O95050	Cytosol
O95171	Cytosol
P00568	Cytosol
P07864	Cytosol
P09417	Cytosol
P0DN86	Cytosol
P10746	Cytosol
P36575	Cytosol
P40261	Cytosol
P47914	Cytosol
P49915	Cytosol
P52895	Cytosol
Q13613	Cytosol
Q14184	Cytosol
Q14680	Cytosol
Q14847	Cytosol
Q14914	Cytosol
Q15040	Cytosol
Q2MV58	Cytosol
Q5UE93	Cytosol
Q6AWC2	Cytosol
Q6PKG0	Cytosol
Q6ZUJ8	Cytosol
Q7Z6G8	Cytosol
Q86YW7	Cytosol
Q8N1N4	Cytosol
Q8N5Z5	Cytosol
Q8TBB1	Cytosol
Q96FZ2	Cytosol
Q9HB19	Cytosol
Q9NV35	Cytosol
Q9NV70	Cytosol
Q9P2Q2	Cytosol
Q9UPQ4	Cytosol
Q9Y365	Cytosol
Q9Y5Y2	Cytosol
O60704	ER
P05093	ER
P23327	ER
P78329	ER
Q00LT1	ER
Q6ZNE5	ER
Q8IXB1	ER
Q8WU39	ER
Q96QG7	ER
Q9H8W4	ER
Q9Y678	ER
Q9Y6B6	ER
O43405	Extracellular
O75339	Extracellular
P02775	Extracellular
P15502	Extracellular
P21246	Extracellular
P24593	Extracellular
P29122	Extracellular
Q01523	Extracellular
Q14050	Extracellular
Q8NHW4	Extracellular
Q92563	Extracellular
Q9UK55	Extracellular
Q0D2H9	Golgi
Q8IVF7	Golgi
Q8N307	Golgi
Q92546	Golgi
Q92974	Golgi
Q96I15	Golgi
Q96JE9	Golgi
Q9Y5X1	Golgi
O00767	Inner membrane TMP
O15229	Inner membrane TMP
O43286	Inner membrane TMP
O43529	Inner membrane TMP
P54829	Inner membrane TMP
Q15526	Inner membrane TMP
Q92185	Inner membrane TMP
Q9H6H4	Inner membrane TMP
Q9NSU2	Inner membrane TMP
Q9NUH8	Inner membrane TMP
Q9UKV5	Inner membrane TMP
Q9Y225	Inner membrane TMP
Q9Y2U8	Inner membrane TMP
O00142	Mitochondrium
O95153	Mitochondrium
P41247	Mitochondrium
Q5JRX3	Mitochondrium
Q7Z6M4	Mitochondrium
Q99972	Mitochondrium
Q9P032	Mitochondrium
A6H8Y1	Nucleus
G2XKQ0	Nucleus
O00148	Nucleus
O00488	Nucleus
O00716	Nucleus
O14628	Nucleus
O15370	Nucleus
O15391	Nucleus
O15479	Nucleus
O15541	Nucleus
O43390	Nucleus
O43482	Nucleus
O43680	Nucleus
O43918	Nucleus
O60673	Nucleus
O60675	Nucleus
O75030	Nucleus
O75293	Nucleus
O75461	Nucleus
O76093	Nucleus
O94864	Nucleus
O94941	Nucleus
O94992	Nucleus
O95243	Nucleus
O95503	Nucleus
O95639	Nucleus
O95777	Nucleus
O95983	Nucleus
P08621	Nucleus
P09086	Nucleus
P09429	Nucleus
P0C0S8	Nucleus
P10412	Nucleus
P10588	Nucleus
P13349	Nucleus
P14651	Nucleus
P14866	Nucleus
P15173	Nucleus
P17041	Nucleus
P17275	Nucleus
P18146	Nucleus
P19622	Nucleus
P25208	Nucleus
P25490	Nucleus
P26358	Nucleus
P26368	Nucleus
P31249	Nucleus
P31941	Nucleus
P31942	Nucleus
P35249	Nucleus
P35789	Nucleus
P37231	Nucleus
P38432	Nucleus
P40937	Nucleus
P43246	Nucleus
P43378	Nucleus
P46939	Nucleus
P49910	Nucleus
P50750	Nucleus
P55771	Nucleus
P56178	Nucleus
P56645	Nucleus
P56693	Nucleus
P57055	Nucleus
P60008	Nucleus
P68431	Nucleus
P98168	Nucleus
Q00688	Nucleus
Q01081	Nucleus
Q01851	Nucleus
Q01892	Nucleus
Q02539	Nucleus
Q03468	Nucleus
Q04726	Nucleus
Q04741	Nucleus
Q06730	Nucleus
Q08170	Nucleus
Q13316	Nucleus
Q13573	Nucleus
Q14151	Nucleus
Q14320	Nucleus
Q14691	Nucleus
Q15014	Nucleus
Q15054	Nucleus
Q15170	Nucleus
Q15291	Nucleus
Q15326	Nucleus
Q15415	Nucleus
Q15431	Nucleus
Q15466	Nucleus
Q15596	Nucleus
Q16560	Nucleus
Q16629	Nucleus
Q16690	Nucleus
Q2TBE0	Nucleus
Q569K4	Nucleus
Q5JUK2	Nucleus
Q5SXM2	Nucleus
Q5SZQ8	Nucleus
Q5T6S3	Nucleus
Q5VTD9	Nucleus
Q5VTR2	Nucleus
Q5VV67	Nucleus
Q68EA5	Nucleus
Q6FI13	Nucleus
Q6ICG8	Nucleus
Q6MZP7	Nucleus
Q6N021	Nucleus
Q6N043	Nucleus
Q6P1X5	Nucleus
Q6PIV2	Nucleus
Q6PJT7	Nucleus
Q6ZSZ6	Nucleus
Q6ZV65	Nucleus
Q7Z2E3	Nucleus
Q7Z7C8	Nucleus
Q7Z7E8	Nucleus
Q86U70	Nucleus
Q86X24	Nucleus
Q86YW9	Nucleus
Q8IU81	Nucleus
Q8IV76	Nucleus
Q8IWL8	Nucleus
Q8IYH5	Nucleus
Q8IZL2	Nucleus
Q8IZU0	Nucleus
Q8N165	Nucleus
Q8N635	Nucleus
Q8N680	Nucleus
Q8N684	Nucleus
Q8N895	Nucleus
Q8N8Q3	Nucleus
Q8N9N2	Nucleus
Q8NAP3	Nucleus
Q8NEZ4	Nucleus
Q8TA86	Nucleus
Q8TAU0	Nucleus
Q8TD26	Nucleus
Q92522	Nucleus
Q92804	Nucleus
Q92917	Nucleus
Q92925	Nucleus
Q92994	Nucleus
Q969G2	Nucleus
Q96CJ1	Nucleus
Q96G21	Nucleus
Q96HZ4	Nucleus
Q96IT1	Nucleus
Q96JG8	Nucleus
Q96M94	Nucleus
Q96N58	Nucleus
Q96P16	Nucleus
Q96PU4	Nucleus
Q96PU8	Nucleus
Q96RK0	Nucleus
Q99594	Nucleus
Q99607	Nucleus
Q99929	Nucleus
Q9BTL4	Nucleus
Q9BTP7	Nucleus
Q9BWV3	Nucleus
Q9BYT3	Nucleus
Q9BZZ5	Nucleus
Q9H0S4	Nucleus
Q9H2P0	Nucleus
Q9H2X6	Nucleus
Q9H3R0	Nucleus
Q9H5P4	Nucleus
Q9H6Z4	Nucleus
Q9H707	Nucleus
Q9HBE1	Nucleus
Q9HBM6	Nucleus
Q9HC52	Nucleus
Q9NQG5	Nucleus
Q9NQI0	Nucleus
Q9NQV6	Nucleus
Q9NQX0	Nucleus
Q9NQZ6	Nucleus
Q9NR33	Nucleus
Q9NRF9	Nucleus
Q9NRW3	Nucleus
Q9NSD4	Nucleus
Q9NUK0	Nucleus
Q9NV31	Nucleus
Q9NVU7	Nucleus
Q9NX07	Nucleus
Q9NXR8	Nucleus
Q9NYD6	Nucleus
Q9NZP6	Nucleus
Q9NZU5	Nucleus
Q9P2G9	Nucleus
Q9P2T0	Nucleus
Q9UBL6	Nucleus
Q9UBY9	Nucleus
Q9UDV6	Nucleus
Q9UGR2	Nucleus
Q9UIW0	Nucleus
Q9UKN5	Nucleus
Q9ULR0	Nucleus
Q9UPW5	Nucleus
Q9UPZ9	Nucleus
Q9Y252	Nucleus
Q9Y2T7	Nucleus
Q9Y3B4	Nucleus
Q9Y580	Nucleus
Q9Y6X2	Nucleus
A7KAX9	Nucleus/cytoplasm shuttling
B0I1T2	Nucleus/cytoplasm shuttling
O00505	Nucleus/cytoplasm shuttling
O00571	Nucleus/cytoplasm shuttling
O14558	Nucleus/cytoplasm shuttling
O14901	Nucleus/cytoplasm shuttling
O14920	Nucleus/cytoplasm shuttling
O14933	Nucleus/cytoplasm shuttling
O14936	Nucleus/cytoplasm shuttling
O15078	Nucleus/cytoplasm shuttling
O15131	Nucleus/cytoplasm shuttling
O15144	Nucleus/cytoplasm shuttling
O15265	Nucleus/cytoplasm shuttling
O15460	Nucleus/cytoplasm shuttling
O15524	Nucleus/cytoplasm shuttling
O43236	Nucleus/cytoplasm shuttling
O43290	Nucleus/cytoplasm shuttling
O43681	Nucleus/cytoplasm shuttling
O43929	Nucleus/cytoplasm shuttling
O60216	Nucleus/cytoplasm shuttling
O60304	Nucleus/cytoplasm shuttling
O60318	Nucleus/cytoplasm shuttling
O60331	Nucleus/cytoplasm shuttling
O60662	Nucleus/cytoplasm shuttling
O60701	Nucleus/cytoplasm shuttling
O60783	Nucleus/cytoplasm shuttling
O60936	Nucleus/cytoplasm shuttling
O75340	Nucleus/cytoplasm shuttling
O75417	Nucleus/cytoplasm shuttling
O75935	Nucleus/cytoplasm shuttling
O77932	Nucleus/cytoplasm shuttling
O94782	Nucleus/cytoplasm shuttling
O94875	Nucleus/cytoplasm shuttling
O94888	Nucleus/cytoplasm shuttling
O94916	Nucleus/cytoplasm shuttling
O95239	Nucleus/cytoplasm shuttling
O95948	Nucleus/cytoplasm shuttling
O95989	Nucleus/cytoplasm shuttling
P00441	Nucleus/cytoplasm shuttling
P04156	Nucleus/cytoplasm shuttling
P04637	Nucleus/cytoplasm shuttling
P06401	Nucleus/cytoplasm shuttling
P06454	Nucleus/cytoplasm shuttling
P06703	Nucleus/cytoplasm shuttling
P06746	Nucleus/cytoplasm shuttling
P07148	Nucleus/cytoplasm shuttling
P08237	Nucleus/cytoplasm shuttling
P09132	Nucleus/cytoplasm shuttling
P09629	Nucleus/cytoplasm shuttling
P09960	Nucleus/cytoplasm shuttling
P10071	Nucleus/cytoplasm shuttling
P10144	Nucleus/cytoplasm shuttling
P10599	Nucleus/cytoplasm shuttling
P10827	Nucleus/cytoplasm shuttling
P11801	Nucleus/cytoplasm shuttling
P11802	Nucleus/cytoplasm shuttling
P13693	Nucleus/cytoplasm shuttling
P14635	Nucleus/cytoplasm shuttling
P16298	Nucleus/cytoplasm shuttling
P16383	Nucleus/cytoplasm shuttling
P17066	Nucleus/cytoplasm shuttling
P20592	Nucleus/cytoplasm shuttling
P21580	Nucleus/cytoplasm shuttling
P25445	Nucleus/cytoplasm shuttling
P28329	Nucleus/cytoplasm shuttling
P29083	Nucleus/cytoplasm shuttling
P29084	Nucleus/cytoplasm shuttling
P29401	Nucleus/cytoplasm shuttling
P29475	Nucleus/cytoplasm shuttling
P30153	Nucleus/cytoplasm shuttling
P31751	Nucleus/cytoplasm shuttling
P33992	Nucleus/cytoplasm shuttling
P35237	Nucleus/cytoplasm shuttling
P39687	Nucleus/cytoplasm shuttling
P42694	Nucleus/cytoplasm shuttling
P42772	Nucleus/cytoplasm shuttling
P42858	Nucleus/cytoplasm shuttling
P43405	Nucleus/cytoplasm shuttling
P43487	Nucleus/cytoplasm shuttling
P46199	Nucleus/cytoplasm shuttling
P46937	Nucleus/cytoplasm shuttling
P48426	Nucleus/cytoplasm shuttling
P48552	Nucleus/cytoplasm shuttling
P48556	Nucleus/cytoplasm shuttling
P49585	Nucleus/cytoplasm shuttling
P49761	Nucleus/cytoplasm shuttling
P49840	Nucleus/cytoplasm shuttling
P49959	Nucleus/cytoplasm shuttling
P50135	Nucleus/cytoplasm shuttling
P50548	Nucleus/cytoplasm shuttling
P51452	Nucleus/cytoplasm shuttling
P51665	Nucleus/cytoplasm shuttling
P51692	Nucleus/cytoplasm shuttling
P51955	Nucleus/cytoplasm shuttling
P54132	Nucleus/cytoplasm shuttling
P54725	Nucleus/cytoplasm shuttling
P55201	Nucleus/cytoplasm shuttling
P58107	Nucleus/cytoplasm shuttling
P60709	Nucleus/cytoplasm shuttling
P62140	Nucleus/cytoplasm shuttling
P62714	Nucleus/cytoplasm shuttling
P63167	Nucleus/cytoplasm shuttling
P63241	Nucleus/cytoplasm shuttling
P63244	Nucleus/cytoplasm shuttling
P67870	Nucleus/cytoplasm shuttling
P78396	Nucleus/cytoplasm shuttling
P78527	Nucleus/cytoplasm shuttling
P80511	Nucleus/cytoplasm shuttling
P84022	Nucleus/cytoplasm shuttling
Q01167	Nucleus/cytoplasm shuttling
Q01968	Nucleus/cytoplasm shuttling
Q02127	Nucleus/cytoplasm shuttling
Q02880	Nucleus/cytoplasm shuttling
Q05397	Nucleus/cytoplasm shuttling
Q07352	Nucleus/cytoplasm shuttling
Q08752	Nucleus/cytoplasm shuttling
Q08J23	Nucleus/cytoplasm shuttling
Q12982	Nucleus/cytoplasm shuttling
Q13015	Nucleus/cytoplasm shuttling
Q13425	Nucleus/cytoplasm shuttling
Q13472	Nucleus/cytoplasm shuttling
Q13490	Nucleus/cytoplasm shuttling
Q13535	Nucleus/cytoplasm shuttling
Q13686	Nucleus/cytoplasm shuttling
Q14185	Nucleus/cytoplasm shuttling
Q14596	Nucleus/cytoplasm shuttling
Q14980	Nucleus/cytoplasm shuttling
Q15493	Nucleus/cytoplasm shuttling
Q15544	Nucleus/cytoplasm shuttling
Q15750	Nucleus/cytoplasm shuttling
Q15843	Nucleus/cytoplasm shuttling
Q16587	Nucleus/cytoplasm shuttling
Q16665	Nucleus/cytoplasm shuttling
Q2VIQ3	Nucleus/cytoplasm shuttling
Q32P44	Nucleus/cytoplasm shuttling
Q3SY69	Nucleus/cytoplasm shuttling
Q53GS7	Nucleus/cytoplasm shuttling
Q5SRE5	Nucleus/cytoplasm shuttling
Q5UIP0	Nucleus/cytoplasm shuttling
Q5VUA4	Nucleus/cytoplasm shuttling
Q5VUG0	Nucleus/cytoplasm shuttling
Q684P5	Nucleus/cytoplasm shuttling
Q68CZ1	Nucleus/cytoplasm shuttling
Q68EM7	Nucleus/cytoplasm shuttling
Q6FI81	Nucleus/cytoplasm shuttling
Q6P2E9	Nucleus/cytoplasm shuttling
Q6P6C2	Nucleus/cytoplasm shuttling
Q6T4R5	Nucleus/cytoplasm shuttling
Q70CQ2	Nucleus/cytoplasm shuttling
Q7RTN6	Nucleus/cytoplasm shuttling
Q7Z591	Nucleus/cytoplasm shuttling
Q7Z6Z7	Nucleus/cytoplasm shuttling
Q86SG2	Nucleus/cytoplasm shuttling
Q86UY6	Nucleus/cytoplasm shuttling
Q8IYE1	Nucleus/cytoplasm shuttling
Q8IYX4	Nucleus/cytoplasm shuttling
Q8N122	Nucleus/cytoplasm shuttling
Q8N392	Nucleus/cytoplasm shuttling
Q8N4C6	Nucleus/cytoplasm shuttling
Q8N543	Nucleus/cytoplasm shuttling
Q8N987	Nucleus/cytoplasm shuttling
Q8N9N8	Nucleus/cytoplasm shuttling
Q8NE35	Nucleus/cytoplasm shuttling
Q8NFH3	Nucleus/cytoplasm shuttling
Q8NFZ5	Nucleus/cytoplasm shuttling
Q8NG66	Nucleus/cytoplasm shuttling
Q8TAF3	Nucleus/cytoplasm shuttling
Q8TBF4	Nucleus/cytoplasm shuttling
Q8TBK2	Nucleus/cytoplasm shuttling
Q8TDR4	Nucleus/cytoplasm shuttling
Q8WXE9	Nucleus/cytoplasm shuttling
Q8WXU2	Nucleus/cytoplasm shuttling
Q8WZ73	Nucleus/cytoplasm shuttling
Q92503	Nucleus/cytoplasm shuttling
Q92945	Nucleus/cytoplasm shuttling
Q969H0	Nucleus/cytoplasm shuttling
Q96BN2	Nucleus/cytoplasm shuttling
Q96BS2	Nucleus/cytoplasm shuttling
Q96E14	Nucleus/cytoplasm shuttling
Q96EP5	Nucleus/cytoplasm shuttling
Q96GX5	Nucleus/cytoplasm shuttling
Q96I76	Nucleus/cytoplasm shuttling
Q96JB5	Nucleus/cytoplasm shuttling
Q96QU8	Nucleus/cytoplasm shuttling
Q99612	Nucleus/cytoplasm shuttling
Q99615	Nucleus/cytoplasm shuttling
Q99814	Nucleus/cytoplasm shuttling
Q99836	Nucleus/cytoplasm shuttling
Q9BUP3	Nucleus/cytoplasm shuttling
Q9BXU7	Nucleus/cytoplasm shuttling
Q9BZE4	Nucleus/cytoplasm shuttling
Q9BZF2	Nucleus/cytoplasm shuttling
Q9C030	Nucleus/cytoplasm shuttling
Q9GZS3	Nucleus/cytoplasm shuttling
Q9H0X6	Nucleus/cytoplasm shuttling
Q9H0Z9	Nucleus/cytoplasm shuttling
Q9H5J8	Nucleus/cytoplasm shuttling
Q9H6K1	Nucleus/cytoplasm shuttling
Q9H6R0	Nucleus/cytoplasm shuttling
Q9H6Z9	Nucleus/cytoplasm shuttling
Q9H832	Nucleus/cytoplasm shuttling
Q9H8H2	Nucleus/cytoplasm shuttling
Q9H9L4	Nucleus/cytoplasm shuttling
Q9HAU4	Nucleus/cytoplasm shuttling
Q9HD15	Nucleus/cytoplasm shuttling
Q9HD42	Nucleus/cytoplasm shuttling
Q9NPJ4	Nucleus/cytoplasm shuttling
Q9NQ92	Nucleus/cytoplasm shuttling
Q9NR00	Nucleus/cytoplasm shuttling
Q9NR09	Nucleus/cytoplasm shuttling
Q9NRS6	Nucleus/cytoplasm shuttling
Q9NRY4	Nucleus/cytoplasm shuttling
Q9NS56	Nucleus/cytoplasm shuttling
Q9NUS5	Nucleus/cytoplasm shuttling
Q9NVW2	Nucleus/cytoplasm shuttling
Q9NWM0	Nucleus/cytoplasm shuttling
Q9NWT6	Nucleus/cytoplasm shuttling
Q9NWV8	Nucleus/cytoplasm shuttling
Q9NX46	Nucleus/cytoplasm shuttling
Q9NXC5	Nucleus/cytoplasm shuttling
Q9NYF0	Nucleus/cytoplasm shuttling
Q9NZJ0	Nucleus/cytoplasm shuttling
Q9P2H5	Nucleus/cytoplasm shuttling
Q9P2Y5	Nucleus/cytoplasm shuttling
Q9UFD9	Nucleus/cytoplasm shuttling
Q9UGM6	Nucleus/cytoplasm shuttling
Q9UHG0	Nucleus/cytoplasm shuttling
Q9UHL9	Nucleus/cytoplasm shuttling
Q9UI26	Nucleus/cytoplasm shuttling
Q9UI43	Nucleus/cytoplasm shuttling
Q9UIC8	Nucleus/cytoplasm shuttling
Q9UJV9	Nucleus/cytoplasm shuttling
Q9UK45	Nucleus/cytoplasm shuttling
Q9UKN8	Nucleus/cytoplasm shuttling
Q9UKV3	Nucleus/cytoplasm shuttling
Q9ULJ3	Nucleus/cytoplasm shuttling
Q9ULX9	Nucleus/cytoplasm shuttling
Q9UNN5	Nucleus/cytoplasm shuttling
Q9UNP9	Nucleus/cytoplasm shuttling
Q9UNQ2	Nucleus/cytoplasm shuttling
Q9UP83	Nucleus/cytoplasm shuttling
Q9UPR3	Nucleus/cytoplasm shuttling
Q9UPV9	Nucleus/cytoplasm shuttling
Q9UQB8	Nucleus/cytoplasm shuttling
Q9Y221	Nucleus/cytoplasm shuttling
Q9Y2N7	Nucleus/cytoplasm shuttling
Q9Y2X3	Nucleus/cytoplasm shuttling
Q9Y2Z4	Nucleus/cytoplasm shuttling
Q9Y3A5	Nucleus/cytoplasm shuttling
Q9Y3C5	Nucleus/cytoplasm shuttling
Q9Y3D9	Nucleus/cytoplasm shuttling
Q9Y3M2	Nucleus/cytoplasm shuttling
Q9Y3U8	Nucleus/cytoplasm shuttling
Q9Y4J8	Nucleus/cytoplasm shuttling
Q9Y5K5	Nucleus/cytoplasm shuttling
Q9Y5K6	Nucleus/cytoplasm shuttling
P10323	Other intracellular organelle
P19652	Other intracellular organelle
P49754	Other intracellular organelle
P49765	Other intracellular organelle
Q15811	Other intracellular organelle
Q99519	Other intracellular organelle
Q9H0E2	Other intracellular organelle
A8MYU2	Plasmamembrane TMP
O00341	Plasmamembrane TMP
O00445	Plasmamembrane TMP
O14763	Plasmamembrane TMP
O14817	Plasmamembrane TMP
O43157	Plasmamembrane TMP
O43490	Plasmamembrane TMP
O43493	Plasmamembrane TMP
O60242	Plasmamembrane TMP
O60243	Plasmamembrane TMP
O60840	Plasmamembrane TMP
O95210	Plasmamembrane TMP
O95256	Plasmamembrane TMP
P03999	Plasmamembrane TMP
P05538	Plasmamembrane TMP
P08588	Plasmamembrane TMP
P0DTU3	Plasmamembrane TMP
P11215	Plasmamembrane TMP
P17706	Plasmamembrane TMP
P18505	Plasmamembrane TMP
P21926	Plasmamembrane TMP
P22413	Plasmamembrane TMP
P22460	Plasmamembrane TMP
P23468	Plasmamembrane TMP
P23945	Plasmamembrane TMP
P26718	Plasmamembrane TMP
P29317	Plasmamembrane TMP
P30825	Plasmamembrane TMP
P32927	Plasmamembrane TMP
P35070	Plasmamembrane TMP
P37088	Plasmamembrane TMP
P37288	Plasmamembrane TMP
P40126	Plasmamembrane TMP
P45844	Plasmamembrane TMP
P46093	Plasmamembrane TMP
P47898	Plasmamembrane TMP
P47901	Plasmamembrane TMP
P48067	Plasmamembrane TMP
P48169	Plasmamembrane TMP
P49768	Plasmamembrane TMP
P49961	Plasmamembrane TMP
P51164	Plasmamembrane TMP
P51572	Plasmamembrane TMP
P51582	Plasmamembrane TMP
P54710	Plasmamembrane TMP
P56199	Plasmamembrane TMP
P59901	Plasmamembrane TMP
P62079	Plasmamembrane TMP
P78324	Plasmamembrane TMP
P78363	Plasmamembrane TMP
Q01362	Plasmamembrane TMP
Q01628	Plasmamembrane TMP
Q01650	Plasmamembrane TMP
Q01726	Plasmamembrane TMP
Q02223	Plasmamembrane TMP
Q06481	Plasmamembrane TMP
Q08345	Plasmamembrane TMP
Q13332	Plasmamembrane TMP
Q14517	Plasmamembrane TMP
Q14573	Plasmamembrane TMP
Q15546	Plasmamembrane TMP
Q15762	Plasmamembrane TMP
Q16445	Plasmamembrane TMP
Q16570	Plasmamembrane TMP
Q2I0M4	Plasmamembrane TMP
Q53GQ0	Plasmamembrane TMP
Q6H3X3	Plasmamembrane TMP
Q6PI78	Plasmamembrane TMP
Q6U841	Plasmamembrane TMP
Q6UXV0	Plasmamembrane TMP
Q6ZN44	Plasmamembrane TMP
Q7L1W4	Plasmamembrane TMP
Q7L513	Plasmamembrane TMP
Q7Z2H8	Plasmamembrane TMP
Q7Z410	Plasmamembrane TMP
Q7Z4N2	Plasmamembrane TMP
Q86VE9	Plasmamembrane TMP
Q8J025	Plasmamembrane TMP
Q8N9I0	Plasmamembrane TMP
Q8NI17	Plasmamembrane TMP
Q8TD84	Plasmamembrane TMP
Q8TDQ1	Plasmamembrane TMP
Q8TDS5	Plasmamembrane TMP
Q8WVN6	Plasmamembrane TMP
Q92581	Plasmamembrane TMP
Q92982	Plasmamembrane TMP
Q96IZ2	Plasmamembrane TMP
Q96JP9	Plasmamembrane TMP
Q96JQ0	Plasmamembrane TMP
Q96QE2	Plasmamembrane TMP
Q96RN1	Plasmamembrane TMP
Q99705	Plasmamembrane TMP
Q99758	Plasmamembrane TMP
Q9BXJ8	Plasmamembrane TMP
Q9BXS4	Plasmamembrane TMP
Q9BZD2	Plasmamembrane TMP
Q9GZQ4	Plasmamembrane TMP
Q9H015	Plasmamembrane TMP
Q9H3R2	Plasmamembrane TMP
Q9H813	Plasmamembrane TMP
Q9HCM2	Plasmamembrane TMP
Q9NP60	Plasmamembrane TMP
Q9NP94	Plasmamembrane TMP
Q9NQA5	Plasmamembrane TMP
Q9NS61	Plasmamembrane TMP
Q9NYW0	Plasmamembrane TMP
Q9UBN6	Plasmamembrane TMP
Q9UHI5	Plasmamembrane TMP
Q9UJ71	Plasmamembrane TMP
Q9UM01	Plasmamembrane TMP
Q9Y2C5	Plasmamembrane TMP
Q9Y6H6	Plasmamembrane TMP
Q8WW34	TMP in unknown membrane
O14633	Unknown
O43687	Unknown
O95867	Unknown
O95868	Unknown
P04090	Unknown
P56597	Unknown
Q494R4	Unknown
Q6P1W5	Unknown
Q86T90	Unknown
Q8N594	Unknown
Q8TC20	Unknown
Q9H4A9	Unknown
Q9H6L4	Unknown
Q9NWN3	Unknown
Q9UM19	Unknown
