## Supplementary data files for "Phase-separating fusion proteins drive cancer by dysregulating transcription through ectopic condensates": background_833.tsv

O94832	Cytoskeleton
P35609	Cytoskeleton
P78352	Cytoskeleton
P78559	Cytoskeleton
Q00587	Cytoskeleton
Q08495	Cytoskeleton
Q12965	Cytoskeleton
Q13702	Cytoskeleton
Q15746	Cytoskeleton
Q5SZL2	Cytoskeleton
Q5T280	Cytoskeleton
Q6NYC8	Cytoskeleton
Q7Z4K8	Cytoskeleton
Q86VV8	Cytoskeleton
Q86YS7	Cytoskeleton
Q8IYA6	Cytoskeleton
Q8IYE0	Cytoskeleton
Q8N0Z3	Cytoskeleton
Q8NBT0	Cytoskeleton
Q8NEH6	Cytoskeleton
Q92608	Cytoskeleton
Q9BQI0	Cytoskeleton
Q9NRR8	Cytoskeleton
Q9NVX0	Cytoskeleton
Q9NZM3	Cytoskeleton
Q9UBC5	Cytoskeleton
Q9UIL4	Cytoskeleton
Q9ULD6	Cytoskeleton
Q9Y2H9	Cytoskeleton
A6NNM8	Cytosol
O14610	Cytosol
O14815	Cytosol
O75553	Cytosol
O94813	Cytosol
O95263	Cytosol
O95544	Cytosol
P00540	Cytosol
P02008	Cytosol
P05387	Cytosol
P09104	Cytosol
P20853	Cytosol
P23743	Cytosol
P33764	Cytosol
P47895	Cytosol
P51160	Cytosol
P60412	Cytosol
P62906	Cytosol
Q04828	Cytosol
Q15835	Cytosol
Q3LI59	Cytosol
Q4KMP7	Cytosol
Q5T2D3	Cytosol
Q6A163	Cytosol
Q6UWW8	Cytosol
Q6V1X1	Cytosol
Q6ZVK8	Cytosol
Q7L266	Cytosol
Q7Z6B7	Cytosol
Q8N302	Cytosol
Q8NEM8	Cytosol
Q8WTQ7	Cytosol
Q8WVF1	Cytosol
Q8WXK1	Cytosol
Q92997	Cytosol
Q96L46	Cytosol
Q9H0Y0	Cytosol
Q9H2S5	Cytosol
Q9NXV2	Cytosol
Q9P2X3	Cytosol
Q9UQC2	Cytosol
Q9Y303	Cytosol
A2IDD5	ER
O00562	ER
O76094	ER
P09681	ER
P20933	ER
Q8NBK3	ER
Q8TAV3	ER
Q96AY3	ER
Q99447	ER
Q99487	ER
Q9NR96	ER
Q9Y3R0	ER
O60383	Extracellular
P01591	Extracellular
P03956	Extracellular
P10145	Extracellular
P13725	Extracellular
P23435	Extracellular
P24593	Extracellular
Q07325	Extracellular
Q96S42	Extracellular
Q9NQ76	Extracellular
Q9UHD0	Extracellular
Q9UNK4	Extracellular
O75865	Golgi
O95267	Golgi
Q15691	Golgi
Q8N307	Golgi
Q92609	Golgi
Q96KG9	Golgi
Q9BQS8	Golgi
Q9UIA0	Golgi
O15239	Inner membrane TMP
O15466	Inner membrane TMP
O95992	Inner membrane TMP
Q6ZWL3	Inner membrane TMP
Q8TAC2	Inner membrane TMP
Q96B42	Inner membrane TMP
Q9H0V9	Inner membrane TMP
Q9H1U9	Inner membrane TMP
Q9H300	Inner membrane TMP
Q9H7F0	Inner membrane TMP
Q9HCP6	Inner membrane TMP
Q9NXF8	Inner membrane TMP
Q9Y6A2	Inner membrane TMP
P55957	Mitochondrium
Q8N4T8	Mitochondrium
Q8WXI4	Mitochondrium
Q96IL0	Mitochondrium
Q96QE5	Mitochondrium
Q9H903	Mitochondrium
Q9Y6G3	Mitochondrium
A1L167	Nucleus
D6RGH6	Nucleus
O00230	Nucleus
O00267	Nucleus
O00287	Nucleus
O00712	Nucleus
O00716	Nucleus
O15360	Nucleus
O15520	Nucleus
O43298	Nucleus
O43435	Nucleus
O43593	Nucleus
O43660	Nucleus
O60479	Nucleus
O60682	Nucleus
O75533	Nucleus
O75603	Nucleus
O75928	Nucleus
O94993	Nucleus
O95059	Nucleus
O95073	Nucleus
O95238	Nucleus
O95343	Nucleus
O95379	Nucleus
O95503	Nucleus
P07438	Nucleus
P09234	Nucleus
P09430	Nucleus
P0C7P3	Nucleus
P10244	Nucleus
P16402	Nucleus
P17481	Nucleus
P17482	Nucleus
P17509	Nucleus
P17542	Nucleus
P17676	Nucleus
P19338	Nucleus
P20264	Nucleus
P21127	Nucleus
P21291	Nucleus
P23409	Nucleus
P28562	Nucleus
P28715	Nucleus
P31270	Nucleus
P33991	Nucleus
P35398	Nucleus
P46063	Nucleus
P47928	Nucleus
P48436	Nucleus
P49736	Nucleus
P50750	Nucleus
P51825	Nucleus
P51956	Nucleus
P52738	Nucleus
P52756	Nucleus
P52951	Nucleus
P55769	Nucleus
P55895	Nucleus
P56178	Nucleus
P57071	Nucleus
P57682	Nucleus
P59046	Nucleus
P60321	Nucleus
P61244	Nucleus
P61978	Nucleus
P62380	Nucleus
P68431	Nucleus
P78337	Nucleus
P78346	Nucleus
P84243	Nucleus
Q00056	Nucleus
Q03060	Nucleus
Q03923	Nucleus
Q06710	Nucleus
Q06730	Nucleus
Q12789	Nucleus
Q12837	Nucleus
Q12962	Nucleus
Q13118	Nucleus
Q13148	Nucleus
Q13156	Nucleus
Q13394	Nucleus
Q13952	Nucleus
Q14129	Nucleus
Q14137	Nucleus
Q14159	Nucleus
Q14592	Nucleus
Q15007	Nucleus
Q15059	Nucleus
Q15386	Nucleus
Q16594	Nucleus
Q16621	Nucleus
Q16629	Nucleus
Q4FZB7	Nucleus
Q569K4	Nucleus
Q5QP82	Nucleus
Q5SZQ8	Nucleus
Q5TBB1	Nucleus
Q6DN90	Nucleus
Q6IQ16	Nucleus
Q6P9G9	Nucleus
Q6PH85	Nucleus
Q6PL18	Nucleus
Q6PRD7	Nucleus
Q6ZV65	Nucleus
Q70CQ4	Nucleus
Q7RTS3	Nucleus
Q7Z3B4	Nucleus
Q7Z3Z4	Nucleus
Q7Z7E8	Nucleus
Q86U42	Nucleus
Q86U70	Nucleus
Q86VD1	Nucleus
Q86WQ0	Nucleus
Q86WV5	Nucleus
Q86X24	Nucleus
Q86YW9	Nucleus
Q8IWS0	Nucleus
Q8IXJ9	Nucleus
Q8IXK0	Nucleus
Q8IY37	Nucleus
Q8IYA8	Nucleus
Q8IZC7	Nucleus
Q8IZL9	Nucleus
Q8N1L9	Nucleus
Q8N726	Nucleus
Q8N895	Nucleus
Q8NDH3	Nucleus
Q8NI38	Nucleus
Q8TBJ5	Nucleus
Q8TD10	Nucleus
Q8TDG4	Nucleus
Q8TDP1	Nucleus
Q8WUA4	Nucleus
Q8WUB8	Nucleus
Q8WVV9	Nucleus
Q8WW38	Nucleus
Q8WYB5	Nucleus
Q92466	Nucleus
Q92618	Nucleus
Q92979	Nucleus
Q96A08	Nucleus
Q96AE4	Nucleus
Q96B01	Nucleus
Q96EU6	Nucleus
Q96JK9	Nucleus
Q96K58	Nucleus
Q96KK5	Nucleus
Q96KM6	Nucleus
Q96KN3	Nucleus
Q96KQ7	Nucleus
Q96LA8	Nucleus
Q96M61	Nucleus
Q96N58	Nucleus
Q96QR8	Nucleus
Q9BQA5	Nucleus
Q9BQF6	Nucleus
Q9BVI4	Nucleus
Q9BW71	Nucleus
Q9BWJ5	Nucleus
Q9BXP5	Nucleus
Q9BZJ0	Nucleus
Q9BZM3	Nucleus
Q9C0A1	Nucleus
Q9C0C9	Nucleus
Q9H0D2	Nucleus
Q9H6W3	Nucleus
Q9HBU1	Nucleus
Q9HCU8	Nucleus
Q9HDD0	Nucleus
Q9NP66	Nucleus
Q9NP87	Nucleus
Q9NPC8	Nucleus
Q9NQB0	Nucleus
Q9NQV7	Nucleus
Q9NQX0	Nucleus
Q9NQZ2	Nucleus
Q9NR11	Nucleus
Q9NRL2	Nucleus
Q9NTW7	Nucleus
Q9NW13	Nucleus
Q9NW38	Nucleus
Q9NWS1	Nucleus
Q9NWY4	Nucleus
Q9NXE8	Nucleus
Q9NY12	Nucleus
Q9NY99	Nucleus
Q9NZC9	Nucleus
Q9P086	Nucleus
Q9P0W2	Nucleus
Q9P2F9	Nucleus
Q9UJW9	Nucleus
Q9ULI0	Nucleus
Q9ULR3	Nucleus
Q9ULW3	Nucleus
Q9UPZ9	Nucleus
Q9Y232	Nucleus
Q9Y263	Nucleus
Q9Y294	Nucleus
Q9Y2K5	Nucleus
Q9Y2M2	Nucleus
Q9Y2T7	Nucleus
Q9Y2U9	Nucleus
Q9Y383	Nucleus
Q9Y618	Nucleus
Q9Y6X2	Nucleus
A6ND36	Nucleus/cytoplasm shuttling
A9UHW6	Nucleus/cytoplasm shuttling
O00487	Nucleus/cytoplasm shuttling
O00571	Nucleus/cytoplasm shuttling
O00743	Nucleus/cytoplasm shuttling
O14558	Nucleus/cytoplasm shuttling
O14757	Nucleus/cytoplasm shuttling
O14907	Nucleus/cytoplasm shuttling
O15091	Nucleus/cytoplasm shuttling
O15131	Nucleus/cytoplasm shuttling
O15198	Nucleus/cytoplasm shuttling
O15287	Nucleus/cytoplasm shuttling
O15405	Nucleus/cytoplasm shuttling
O15524	Nucleus/cytoplasm shuttling
O43491	Nucleus/cytoplasm shuttling
O43663	Nucleus/cytoplasm shuttling
O43665	Nucleus/cytoplasm shuttling
O43670	Nucleus/cytoplasm shuttling
O43707	Nucleus/cytoplasm shuttling
O43781	Nucleus/cytoplasm shuttling
O60711	Nucleus/cytoplasm shuttling
O60869	Nucleus/cytoplasm shuttling
O60936	Nucleus/cytoplasm shuttling
O75131	Nucleus/cytoplasm shuttling
O75317	Nucleus/cytoplasm shuttling
O75340	Nucleus/cytoplasm shuttling
O75347	Nucleus/cytoplasm shuttling
O75410	Nucleus/cytoplasm shuttling
O75431	Nucleus/cytoplasm shuttling
O75496	Nucleus/cytoplasm shuttling
O75563	Nucleus/cytoplasm shuttling
O75600	Nucleus/cytoplasm shuttling
O75607	Nucleus/cytoplasm shuttling
O75888	Nucleus/cytoplasm shuttling
O95630	Nucleus/cytoplasm shuttling
O95863	Nucleus/cytoplasm shuttling
O95905	Nucleus/cytoplasm shuttling
O95931	Nucleus/cytoplasm shuttling
O95989	Nucleus/cytoplasm shuttling
P00326	Nucleus/cytoplasm shuttling
P02489	Nucleus/cytoplasm shuttling
P02795	Nucleus/cytoplasm shuttling
P04049	Nucleus/cytoplasm shuttling
P04156	Nucleus/cytoplasm shuttling
P05423	Nucleus/cytoplasm shuttling
P06702	Nucleus/cytoplasm shuttling
P09455	Nucleus/cytoplasm shuttling
P09960	Nucleus/cytoplasm shuttling
P10074	Nucleus/cytoplasm shuttling
P10275	Nucleus/cytoplasm shuttling
P11172	Nucleus/cytoplasm shuttling
P11801	Nucleus/cytoplasm shuttling
P14859	Nucleus/cytoplasm shuttling
P15336	Nucleus/cytoplasm shuttling
P16298	Nucleus/cytoplasm shuttling
P16383	Nucleus/cytoplasm shuttling
P16591	Nucleus/cytoplasm shuttling
P18858	Nucleus/cytoplasm shuttling
P19086	Nucleus/cytoplasm shuttling
P19525	Nucleus/cytoplasm shuttling
P22694	Nucleus/cytoplasm shuttling
P24534	Nucleus/cytoplasm shuttling
P26232	Nucleus/cytoplasm shuttling
P27815	Nucleus/cytoplasm shuttling
P28069	Nucleus/cytoplasm shuttling
P28340	Nucleus/cytoplasm shuttling
P29558	Nucleus/cytoplasm shuttling
P29597	Nucleus/cytoplasm shuttling
P29728	Nucleus/cytoplasm shuttling
P30044	Nucleus/cytoplasm shuttling
P30622	Nucleus/cytoplasm shuttling
P31350	Nucleus/cytoplasm shuttling
P35579	Nucleus/cytoplasm shuttling
P35869	Nucleus/cytoplasm shuttling
P36957	Nucleus/cytoplasm shuttling
P40337	Nucleus/cytoplasm shuttling
P41134	Nucleus/cytoplasm shuttling
P42330	Nucleus/cytoplasm shuttling
P42338	Nucleus/cytoplasm shuttling
P42772	Nucleus/cytoplasm shuttling
P48740	Nucleus/cytoplasm shuttling
P49750	Nucleus/cytoplasm shuttling
P49790	Nucleus/cytoplasm shuttling
P50539	Nucleus/cytoplasm shuttling
P51854	Nucleus/cytoplasm shuttling
P52298	Nucleus/cytoplasm shuttling
P52434	Nucleus/cytoplasm shuttling
P52630	Nucleus/cytoplasm shuttling
P52655	Nucleus/cytoplasm shuttling
P52701	Nucleus/cytoplasm shuttling
P53041	Nucleus/cytoplasm shuttling
P53990	Nucleus/cytoplasm shuttling
P54278	Nucleus/cytoplasm shuttling
P54725	Nucleus/cytoplasm shuttling
P55735	Nucleus/cytoplasm shuttling
P55786	Nucleus/cytoplasm shuttling
P58107	Nucleus/cytoplasm shuttling
P61764	Nucleus/cytoplasm shuttling
P62140	Nucleus/cytoplasm shuttling
P62273	Nucleus/cytoplasm shuttling
P62308	Nucleus/cytoplasm shuttling
P62714	Nucleus/cytoplasm shuttling
P63104	Nucleus/cytoplasm shuttling
P63241	Nucleus/cytoplasm shuttling
P67809	Nucleus/cytoplasm shuttling
P78317	Nucleus/cytoplasm shuttling
P78368	Nucleus/cytoplasm shuttling
P78396	Nucleus/cytoplasm shuttling
P78406	Nucleus/cytoplasm shuttling
Q01469	Nucleus/cytoplasm shuttling
Q02127	Nucleus/cytoplasm shuttling
Q05516	Nucleus/cytoplasm shuttling
Q07912	Nucleus/cytoplasm shuttling
Q07973	Nucleus/cytoplasm shuttling
Q12768	Nucleus/cytoplasm shuttling
Q12769	Nucleus/cytoplasm shuttling
Q12948	Nucleus/cytoplasm shuttling
Q13107	Nucleus/cytoplasm shuttling
Q13127	Nucleus/cytoplasm shuttling
Q13200	Nucleus/cytoplasm shuttling
Q13227	Nucleus/cytoplasm shuttling
Q13243	Nucleus/cytoplasm shuttling
Q13425	Nucleus/cytoplasm shuttling
Q13487	Nucleus/cytoplasm shuttling
Q13554	Nucleus/cytoplasm shuttling
Q13642	Nucleus/cytoplasm shuttling
Q13835	Nucleus/cytoplasm shuttling
Q13886	Nucleus/cytoplasm shuttling
Q14008	Nucleus/cytoplasm shuttling
Q14106	Nucleus/cytoplasm shuttling
Q14541	Nucleus/cytoplasm shuttling
Q14738	Nucleus/cytoplasm shuttling
Q14980	Nucleus/cytoplasm shuttling
Q15631	Nucleus/cytoplasm shuttling
Q16719	Nucleus/cytoplasm shuttling
Q3YEC7	Nucleus/cytoplasm shuttling
Q4JDL3	Nucleus/cytoplasm shuttling
Q4VCS5	Nucleus/cytoplasm shuttling
Q53HV7	Nucleus/cytoplasm shuttling
Q5F1R6	Nucleus/cytoplasm shuttling
Q5T4S7	Nucleus/cytoplasm shuttling
Q5T7W0	Nucleus/cytoplasm shuttling
Q5VUG0	Nucleus/cytoplasm shuttling
Q66K74	Nucleus/cytoplasm shuttling
Q6AZZ1	Nucleus/cytoplasm shuttling
Q6DKJ4	Nucleus/cytoplasm shuttling
Q6IEG0	Nucleus/cytoplasm shuttling
Q6P3S1	Nucleus/cytoplasm shuttling
Q6PGN9	Nucleus/cytoplasm shuttling
Q6Q0C0	Nucleus/cytoplasm shuttling
Q6ZVD7	Nucleus/cytoplasm shuttling
Q71F23	Nucleus/cytoplasm shuttling
Q7Z570	Nucleus/cytoplasm shuttling
Q86V15	Nucleus/cytoplasm shuttling
Q86VQ6	Nucleus/cytoplasm shuttling
Q86W54	Nucleus/cytoplasm shuttling
Q86WJ1	Nucleus/cytoplasm shuttling
Q8IYX4	Nucleus/cytoplasm shuttling
Q8N257	Nucleus/cytoplasm shuttling
Q8NAX2	Nucleus/cytoplasm shuttling
Q8NEY8	Nucleus/cytoplasm shuttling
Q8NG50	Nucleus/cytoplasm shuttling
Q8TAS1	Nucleus/cytoplasm shuttling
Q8TDD1	Nucleus/cytoplasm shuttling
Q8TDF6	Nucleus/cytoplasm shuttling
Q8TF01	Nucleus/cytoplasm shuttling
Q8WTS1	Nucleus/cytoplasm shuttling
Q8WVM7	Nucleus/cytoplasm shuttling
Q8WXI3	Nucleus/cytoplasm shuttling
Q92539	Nucleus/cytoplasm shuttling
Q92540	Nucleus/cytoplasm shuttling
Q92598	Nucleus/cytoplasm shuttling
Q92624	Nucleus/cytoplasm shuttling
Q92748	Nucleus/cytoplasm shuttling
Q92900	Nucleus/cytoplasm shuttling
Q92989	Nucleus/cytoplasm shuttling
Q93062	Nucleus/cytoplasm shuttling
Q969T4	Nucleus/cytoplasm shuttling
Q96CV9	Nucleus/cytoplasm shuttling
Q96DE5	Nucleus/cytoplasm shuttling
Q96F07	Nucleus/cytoplasm shuttling
Q96F24	Nucleus/cytoplasm shuttling
Q96FI4	Nucleus/cytoplasm shuttling
Q96FS4	Nucleus/cytoplasm shuttling
Q96GD4	Nucleus/cytoplasm shuttling
Q96GX5	Nucleus/cytoplasm shuttling
Q96K30	Nucleus/cytoplasm shuttling
Q96LW4	Nucleus/cytoplasm shuttling
Q96RS0	Nucleus/cytoplasm shuttling
Q96T51	Nucleus/cytoplasm shuttling
Q99608	Nucleus/cytoplasm shuttling
Q99685	Nucleus/cytoplasm shuttling
Q99877	Nucleus/cytoplasm shuttling
Q99879	Nucleus/cytoplasm shuttling
Q99952	Nucleus/cytoplasm shuttling
Q9BQ95	Nucleus/cytoplasm shuttling
Q9BRP8	Nucleus/cytoplasm shuttling
Q9BT78	Nucleus/cytoplasm shuttling
Q9BUZ4	Nucleus/cytoplasm shuttling
Q9BWX1	Nucleus/cytoplasm shuttling
Q9BXB4	Nucleus/cytoplasm shuttling
Q9BY12	Nucleus/cytoplasm shuttling
Q9BY32	Nucleus/cytoplasm shuttling
Q9BYX4	Nucleus/cytoplasm shuttling
Q9BZ23	Nucleus/cytoplasm shuttling
Q9BZR9	Nucleus/cytoplasm shuttling
Q9C0D0	Nucleus/cytoplasm shuttling
Q9GZV5	Nucleus/cytoplasm shuttling
Q9H0W5	Nucleus/cytoplasm shuttling
Q9H2G9	Nucleus/cytoplasm shuttling
Q9H2H0	Nucleus/cytoplasm shuttling
Q9H307	Nucleus/cytoplasm shuttling
Q9H6E4	Nucleus/cytoplasm shuttling
Q9H6K1	Nucleus/cytoplasm shuttling
Q9H7P6	Nucleus/cytoplasm shuttling
Q9H7T9	Nucleus/cytoplasm shuttling
Q9H8V3	Nucleus/cytoplasm shuttling
Q9H981	Nucleus/cytoplasm shuttling
Q9HAU5	Nucleus/cytoplasm shuttling
Q9NPI6	Nucleus/cytoplasm shuttling
Q9NRR4	Nucleus/cytoplasm shuttling
Q9NTI5	Nucleus/cytoplasm shuttling
Q9NTX9	Nucleus/cytoplasm shuttling
Q9NVI1	Nucleus/cytoplasm shuttling
Q9NWT6	Nucleus/cytoplasm shuttling
Q9NWT8	Nucleus/cytoplasm shuttling
Q9NWZ3	Nucleus/cytoplasm shuttling
Q9NX04	Nucleus/cytoplasm shuttling
Q9NZC4	Nucleus/cytoplasm shuttling
Q9NZI7	Nucleus/cytoplasm shuttling
Q9NZN3	Nucleus/cytoplasm shuttling
Q9UBB5	Nucleus/cytoplasm shuttling
Q9UBW7	Nucleus/cytoplasm shuttling
Q9UGI0	Nucleus/cytoplasm shuttling
Q9UGM6	Nucleus/cytoplasm shuttling
Q9UI43	Nucleus/cytoplasm shuttling
Q9UKE5	Nucleus/cytoplasm shuttling
Q9UKG1	Nucleus/cytoplasm shuttling
Q9UL16	Nucleus/cytoplasm shuttling
Q9ULC6	Nucleus/cytoplasm shuttling
Q9ULG1	Nucleus/cytoplasm shuttling
Q9ULM6	Nucleus/cytoplasm shuttling
Q9ULW8	Nucleus/cytoplasm shuttling
Q9ULZ3	Nucleus/cytoplasm shuttling
Q9UM07	Nucleus/cytoplasm shuttling
Q9UNF1	Nucleus/cytoplasm shuttling
Q9UNI6	Nucleus/cytoplasm shuttling
Q9UNS2	Nucleus/cytoplasm shuttling
Q9UQ13	Nucleus/cytoplasm shuttling
Q9Y230	Nucleus/cytoplasm shuttling
Q9Y3D0	Nucleus/cytoplasm shuttling
Q9Y4A5	Nucleus/cytoplasm shuttling
Q9Y4P8	Nucleus/cytoplasm shuttling
Q9Y5P4	Nucleus/cytoplasm shuttling
Q9Y6K5	Nucleus/cytoplasm shuttling
Q9Y6X6	Nucleus/cytoplasm shuttling
O96009	Other intracellular organelle
P08311	Other intracellular organelle
P43234	Other intracellular organelle
Q6BDI9	Other intracellular organelle
Q96DM3	Other intracellular organelle
Q9BSW7	Other intracellular organelle
Q9H270	Other intracellular organelle
A8K4G0	Plasmamembrane TMP
B7U540	Plasmamembrane TMP
O00219	Plasmamembrane TMP
O00254	Plasmamembrane TMP
O00421	Plasmamembrane TMP
O14917	Plasmamembrane TMP
O15162	Plasmamembrane TMP
O15498	Plasmamembrane TMP
O43525	Plasmamembrane TMP
O60235	Plasmamembrane TMP
O60883	Plasmamembrane TMP
O75110	Plasmamembrane TMP
O75121	Plasmamembrane TMP
O75144	Plasmamembrane TMP
O75185	Plasmamembrane TMP
O75751	Plasmamembrane TMP
O95180	Plasmamembrane TMP
O95497	Plasmamembrane TMP
O95944	Plasmamembrane TMP
P05023	Plasmamembrane TMP
P05106	Plasmamembrane TMP
P05107	Plasmamembrane TMP
P08183	Plasmamembrane TMP
P0DTU3	Plasmamembrane TMP
P10966	Plasmamembrane TMP
P12318	Plasmamembrane TMP
P13164	Plasmamembrane TMP
P13726	Plasmamembrane TMP
P19022	Plasmamembrane TMP
P19438	Plasmamembrane TMP
P20036	Plasmamembrane TMP
P21453	Plasmamembrane TMP
P25189	Plasmamembrane TMP
P26717	Plasmamembrane TMP
P30530	Plasmamembrane TMP
P31391	Plasmamembrane TMP
P32247	Plasmamembrane TMP
P34910	Plasmamembrane TMP
P40879	Plasmamembrane TMP
P48551	Plasmamembrane TMP
P49286	Plasmamembrane TMP
P49810	Plasmamembrane TMP
P50993	Plasmamembrane TMP
P54707	Plasmamembrane TMP
P56557	Plasmamembrane TMP
P58335	Plasmamembrane TMP
P62079	Plasmamembrane TMP
P82251	Plasmamembrane TMP
P98161	Plasmamembrane TMP
Q06643	Plasmamembrane TMP
Q0VAQ4	Plasmamembrane TMP
Q12864	Plasmamembrane TMP
Q13724	Plasmamembrane TMP
Q14953	Plasmamembrane TMP
Q16572	Plasmamembrane TMP
Q2M3G0	Plasmamembrane TMP
Q496F6	Plasmamembrane TMP
Q53GQ0	Plasmamembrane TMP
Q5TAT6	Plasmamembrane TMP
Q5VV43	Plasmamembrane TMP
Q5W0Z9	Plasmamembrane TMP
Q6IWH7	Plasmamembrane TMP
Q6NUS6	Plasmamembrane TMP
Q6P1A2	Plasmamembrane TMP
Q6P9F7	Plasmamembrane TMP
Q6PEY1	Plasmamembrane TMP
Q6PIZ9	Plasmamembrane TMP
Q6U736	Plasmamembrane TMP
Q6W5P4	Plasmamembrane TMP
Q6ZTQ4	Plasmamembrane TMP
Q7LBE3	Plasmamembrane TMP
Q7RTX7	Plasmamembrane TMP
Q86SQ3	Plasmamembrane TMP
Q86UE6	Plasmamembrane TMP
Q86UK5	Plasmamembrane TMP
Q8TAC9	Plasmamembrane TMP
Q8TAF8	Plasmamembrane TMP
Q8WVN6	Plasmamembrane TMP
Q8WZ04	Plasmamembrane TMP
Q92482	Plasmamembrane TMP
Q92959	Plasmamembrane TMP
Q969I6	Plasmamembrane TMP
Q969L2	Plasmamembrane TMP
Q96AD5	Plasmamembrane TMP
Q96FL8	Plasmamembrane TMP
Q96G30	Plasmamembrane TMP
Q96GZ6	Plasmamembrane TMP
Q96P56	Plasmamembrane TMP
Q96PQ0	Plasmamembrane TMP
Q96QD8	Plasmamembrane TMP
Q96T54	Plasmamembrane TMP
Q99467	Plasmamembrane TMP
Q9BV23	Plasmamembrane TMP
Q9BZJ7	Plasmamembrane TMP
Q9BZZ2	Plasmamembrane TMP
Q9GZQ4	Plasmamembrane TMP
Q9H7M9	Plasmamembrane TMP
Q9HBG7	Plasmamembrane TMP
Q9N2K0	Plasmamembrane TMP
Q9NP59	Plasmamembrane TMP
Q9NRM0	Plasmamembrane TMP
Q9NRZ7	Plasmamembrane TMP
Q9NT68	Plasmamembrane TMP
Q9NZQ8	Plasmamembrane TMP
Q9NZU1	Plasmamembrane TMP
Q9UBN1	Plasmamembrane TMP
Q9UGT4	Plasmamembrane TMP
Q9UJ96	Plasmamembrane TMP
Q9UJQ1	Plasmamembrane TMP
Q9UMR7	Plasmamembrane TMP
Q9UP52	Plasmamembrane TMP
Q9Y336	Plasmamembrane TMP
Q9BYE2	TMP in unknown membrane
O43583	Unknown
P53609	Unknown
Q5SXH7	Unknown
Q6ZW61	Unknown
Q7L273	Unknown
Q86T90	Unknown
Q86X02	Unknown
Q8IYG6	Unknown
Q8N594	Unknown
Q8N9E0	Unknown
Q8WTU0	Unknown
Q8WTV1	Unknown
Q92502	Unknown
Q9C091	Unknown
Q9UMX6	Unknown
