## Supplementary data files for "Phase-separating fusion proteins drive cancer by dysregulating transcription through ectopic condensates": background_834.tsv

O43597	Cytoskeleton
O43805	Cytoskeleton
O60437	Cytoskeleton
P08729	Cytoskeleton
P11137	Cytoskeleton
P11182	Cytoskeleton
P12883	Cytoskeleton
P19013	Cytoskeleton
P48643	Cytoskeleton
P62745	Cytoskeleton
P78559	Cytoskeleton
Q13459	Cytoskeleton
Q13561	Cytoskeleton
Q13671	Cytoskeleton
Q8IXS2	Cytoskeleton
Q8IY33	Cytoskeleton
Q8IYX8	Cytoskeleton
Q8N841	Cytoskeleton
Q8TEP8	Cytoskeleton
Q8WVV4	Cytoskeleton
Q8WWN8	Cytoskeleton
Q96EK5	Cytoskeleton
Q9BVG8	Cytoskeleton
Q9BZQ2	Cytoskeleton
Q9NQ75	Cytoskeleton
Q9P2G4	Cytoskeleton
Q9UFE4	Cytoskeleton
Q9UIL4	Cytoskeleton
Q9ULJ8	Cytoskeleton
O14512	Cytosol
O95685	Cytosol
P14061	Cytosol
P22735	Cytosol
P23109	Cytosol
P26371	Cytosol
P49441	Cytosol
P51570	Cytosol
P61981	Cytosol
Q01064	Cytosol
Q13009	Cytosol
Q13522	Cytosol
Q13615	Cytosol
Q14CN4	Cytosol
Q5H9J7	Cytosol
Q5T0W9	Cytosol
Q5XUX0	Cytosol
Q6L8H2	Cytosol
Q6ZT62	Cytosol
Q86Y78	Cytosol
Q8IUB9	Cytosol
Q8IZ41	Cytosol
Q8TAM6	Cytosol
Q92616	Cytosol
Q92835	Cytosol
Q96BN8	Cytosol
Q96DN2	Cytosol
Q96JD6	Cytosol
Q96LD8	Cytosol
Q96NL8	Cytosol
Q9BY44	Cytosol
Q9C040	Cytosol
Q9H1P3	Cytosol
Q9H3S4	Cytosol
Q9H6T3	Cytosol
Q9HD40	Cytosol
Q9NPF8	Cytosol
Q9P2X3	Cytosol
Q9UBP9	Cytosol
Q9Y520	Cytosol
Q9Y5P6	Cytosol
Q9Y617	Cytosol
A1A4Y4	ER
O43852	ER
P12259	ER
P15289	ER
Q15155	ER
Q8TB40	ER
Q96EQ8	ER
Q96JE7	ER
Q9NP72	ER
Q9NR63	ER
Q9NST1	ER
Q9NYU1	ER
A8TX70	Extracellular
O00602	Extracellular
P01270	Extracellular
P22466	Extracellular
P22792	Extracellular
P78556	Extracellular
Q53H76	Extracellular
Q6NUI6	Extracellular
Q6UXH8	Extracellular
Q86YJ6	Extracellular
Q9H1J5	Extracellular
Q9UNK4	Extracellular
O14792	Golgi
O76081	Golgi
Q01524	Golgi
Q5MNZ9	Golgi
Q8NDZ4	Golgi
Q92187	Golgi
Q9GZX3	Golgi
Q9NP61	Golgi
O00623	Inner membrane TMP
P00167	Inner membrane TMP
P03905	Inner membrane TMP
P78381	Inner membrane TMP
Q6P4H8	Inner membrane TMP
Q8IVP5	Inner membrane TMP
Q8IWA4	Inner membrane TMP
Q8WTX9	Inner membrane TMP
Q96CU9	Inner membrane TMP
Q96D05	Inner membrane TMP
Q96ER9	Inner membrane TMP
Q9NP78	Inner membrane TMP
Q9NXF8	Inner membrane TMP
O00142	Mitochondrium
P30084	Mitochondrium
Q96RQ3	Mitochondrium
Q99747	Mitochondrium
Q9H2D1	Mitochondrium
Q9H3J6	Mitochondrium
Q9Y3E2	Mitochondrium
A0AV96	Nucleus
A1Z1Q3	Nucleus
A7XYQ1	Nucleus
O00488	Nucleus
O14503	Nucleus
O14717	Nucleus
O15151	Nucleus
O15391	Nucleus
O15409	Nucleus
O43623	Nucleus
O43680	Nucleus
O60284	Nucleus
O60356	Nucleus
O75398	Nucleus
O75884	Nucleus
O94842	Nucleus
O95238	Nucleus
O95707	Nucleus
O95801	Nucleus
O95983	Nucleus
O96004	Nucleus
P09525	Nucleus
P0DMW2	Nucleus
P10243	Nucleus
P17036	Nucleus
P17097	Nucleus
P18146	Nucleus
P18887	Nucleus
P20265	Nucleus
P20393	Nucleus
P20671	Nucleus
P20807	Nucleus
P22492	Nucleus
P23511	Nucleus
P23771	Nucleus
P28702	Nucleus
P31269	Nucleus
P35452	Nucleus
P35453	Nucleus
P41223	Nucleus
P43699	Nucleus
P48436	Nucleus
P49736	Nucleus
P51449	Nucleus
P51816	Nucleus
P52738	Nucleus
P52742	Nucleus
P52744	Nucleus
P54259	Nucleus
P55198	Nucleus
P56211	Nucleus
P56915	Nucleus
P57086	Nucleus
P60323	Nucleus
P60896	Nucleus
P62805	Nucleus
P63162	Nucleus
P78411	Nucleus
Q00577	Nucleus
Q05923	Nucleus
Q06330	Nucleus
Q06413	Nucleus
Q06730	Nucleus
Q10586	Nucleus
Q12830	Nucleus
Q12837	Nucleus
Q12857	Nucleus
Q12888	Nucleus
Q12996	Nucleus
Q13523	Nucleus
Q13765	Nucleus
Q14137	Nucleus
Q14584	Nucleus
Q14585	Nucleus
Q14814	Nucleus
Q14865	Nucleus
Q15014	Nucleus
Q15170	Nucleus
Q15291	Nucleus
Q15427	Nucleus
Q15528	Nucleus
Q15973	Nucleus
Q16514	Nucleus
Q16594	Nucleus
Q16649	Nucleus
Q2KHR2	Nucleus
Q2TAY7	Nucleus
Q2TBE0	Nucleus
Q53H80	Nucleus
Q569K4	Nucleus
Q587J8	Nucleus
Q59H18	Nucleus
Q5HYJ3	Nucleus
Q5T230	Nucleus
Q5VTR2	Nucleus
Q5VWP3	Nucleus
Q68CP9	Nucleus
Q68D10	Nucleus
Q6EEV6	Nucleus
Q6IBW4	Nucleus
Q6IQ16	Nucleus
Q6P2M8	Nucleus
Q6PIJ6	Nucleus
Q6ZMT4	Nucleus
Q71DI3	Nucleus
Q7L590	Nucleus
Q7L5A3	Nucleus
Q7Z3Z2	Nucleus
Q7Z5Q1	Nucleus
Q7Z6J9	Nucleus
Q7Z7E8	Nucleus
Q86TU7	Nucleus
Q86U70	Nucleus
Q86UL8	Nucleus
Q86VD1	Nucleus
Q86VY4	Nucleus
Q86XA0	Nucleus
Q86XF7	Nucleus
Q8IXZ2	Nucleus
Q8IY37	Nucleus
Q8IZL9	Nucleus
Q8N7U7	Nucleus
Q8N895	Nucleus
Q8N9N2	Nucleus
Q8NB15	Nucleus
Q8NBF1	Nucleus
Q8NBZ0	Nucleus
Q8NI36	Nucleus
Q8TAK6	Nucleus
Q8TDR2	Nucleus
Q8WUB8	Nucleus
Q92585	Nucleus
Q92620	Nucleus
Q96A72	Nucleus
Q96E09	Nucleus
Q96EP1	Nucleus
Q96ES7	Nucleus
Q96EU6	Nucleus
Q96GM5	Nucleus
Q96H86	Nucleus
Q96M61	Nucleus
Q96PK6	Nucleus
Q96PZ2	Nucleus
Q96RJ6	Nucleus
Q96RT1	Nucleus
Q96SQ5	Nucleus
Q99453	Nucleus
Q99578	Nucleus
Q99607	Nucleus
Q99697	Nucleus
Q99729	Nucleus
Q9BQ83	Nucleus
Q9BRQ3	Nucleus
Q9BSV6	Nucleus
Q9BTK6	Nucleus
Q9BVP2	Nucleus
Q9BW85	Nucleus
Q9BWF2	Nucleus
Q9BY66	Nucleus
Q9BYK8	Nucleus
Q9BYN7	Nucleus
Q9BZE0	Nucleus
Q9C098	Nucleus
Q9H0F5	Nucleus
Q9H161	Nucleus
Q9H2X6	Nucleus
Q9H334	Nucleus
Q9H9A7	Nucleus
Q9H9S0	Nucleus
Q9HCS7	Nucleus
Q9HCU9	Nucleus
Q9NP50	Nucleus
Q9NP62	Nucleus
Q9NPC8	Nucleus
Q9NRA8	Nucleus
Q9NSY1	Nucleus
Q9NUK0	Nucleus
Q9NUQ3	Nucleus
Q9NUU7	Nucleus
Q9NWH9	Nucleus
Q9NXE8	Nucleus
Q9NYF8	Nucleus
Q9NYW8	Nucleus
Q9NZI5	Nucleus
Q9P0R6	Nucleus
Q9P272	Nucleus
Q9P2R6	Nucleus
Q9UBR4	Nucleus
Q9UBU8	Nucleus
Q9UEE5	Nucleus
Q9UH73	Nucleus
Q9UHC1	Nucleus
Q9UIW0	Nucleus
Q9UJ78	Nucleus
Q9UJU5	Nucleus
Q9UKA8	Nucleus
Q9UKM9	Nucleus
Q9UKW6	Nucleus
Q9ULW6	Nucleus
Q9UQ88	Nucleus
Q9Y294	Nucleus
Q9Y2V0	Nucleus
Q9Y3E1	Nucleus
Q9Y530	Nucleus
Q9Y5K1	Nucleus
Q9Y5R5	Nucleus
A0A140G945	Nucleus/cytoplasm shuttling
A2RU30	Nucleus/cytoplasm shuttling
A4D1E9	Nucleus/cytoplasm shuttling
A7KAX9	Nucleus/cytoplasm shuttling
O00154	Nucleus/cytoplasm shuttling
O00308	Nucleus/cytoplasm shuttling
O00560	Nucleus/cytoplasm shuttling
O14519	Nucleus/cytoplasm shuttling
O14830	Nucleus/cytoplasm shuttling
O14896	Nucleus/cytoplasm shuttling
O14929	Nucleus/cytoplasm shuttling
O15143	Nucleus/cytoplasm shuttling
O15145	Nucleus/cytoplasm shuttling
O15182	Nucleus/cytoplasm shuttling
O15350	Nucleus/cytoplasm shuttling
O15527	Nucleus/cytoplasm shuttling
O43290	Nucleus/cytoplasm shuttling
O43379	Nucleus/cytoplasm shuttling
O60716	Nucleus/cytoplasm shuttling
O60814	Nucleus/cytoplasm shuttling
O60869	Nucleus/cytoplasm shuttling
O75175	Nucleus/cytoplasm shuttling
O75376	Nucleus/cytoplasm shuttling
O75431	Nucleus/cytoplasm shuttling
O75530	Nucleus/cytoplasm shuttling
O75792	Nucleus/cytoplasm shuttling
O75937	Nucleus/cytoplasm shuttling
O75952	Nucleus/cytoplasm shuttling
O76064	Nucleus/cytoplasm shuttling
O94763	Nucleus/cytoplasm shuttling
O94916	Nucleus/cytoplasm shuttling
O94921	Nucleus/cytoplasm shuttling
O95229	Nucleus/cytoplasm shuttling
O95425	Nucleus/cytoplasm shuttling
O95721	Nucleus/cytoplasm shuttling
O96017	Nucleus/cytoplasm shuttling
O96020	Nucleus/cytoplasm shuttling
P04271	Nucleus/cytoplasm shuttling
P07900	Nucleus/cytoplasm shuttling
P08708	Nucleus/cytoplasm shuttling
P09467	Nucleus/cytoplasm shuttling
P10589	Nucleus/cytoplasm shuttling
P11142	Nucleus/cytoplasm shuttling
P15336	Nucleus/cytoplasm shuttling
P16083	Nucleus/cytoplasm shuttling
P16591	Nucleus/cytoplasm shuttling
P16989	Nucleus/cytoplasm shuttling
P20700	Nucleus/cytoplasm shuttling
P22736	Nucleus/cytoplasm shuttling
P23610	Nucleus/cytoplasm shuttling
P24468	Nucleus/cytoplasm shuttling
P25205	Nucleus/cytoplasm shuttling
P26232	Nucleus/cytoplasm shuttling
P26373	Nucleus/cytoplasm shuttling
P26651	Nucleus/cytoplasm shuttling
P28838	Nucleus/cytoplasm shuttling
P29372	Nucleus/cytoplasm shuttling
P29558	Nucleus/cytoplasm shuttling
P30279	Nucleus/cytoplasm shuttling
P30305	Nucleus/cytoplasm shuttling
P31146	Nucleus/cytoplasm shuttling
P31948	Nucleus/cytoplasm shuttling
P35052	Nucleus/cytoplasm shuttling
P35611	Nucleus/cytoplasm shuttling
P37275	Nucleus/cytoplasm shuttling
P39019	Nucleus/cytoplasm shuttling
P40337	Nucleus/cytoplasm shuttling
P42224	Nucleus/cytoplasm shuttling
P43897	Nucleus/cytoplasm shuttling
P45984	Nucleus/cytoplasm shuttling
P46777	Nucleus/cytoplasm shuttling
P48730	Nucleus/cytoplasm shuttling
P49450	Nucleus/cytoplasm shuttling
P49591	Nucleus/cytoplasm shuttling
P49750	Nucleus/cytoplasm shuttling
P49789	Nucleus/cytoplasm shuttling
P49815	Nucleus/cytoplasm shuttling
P49959	Nucleus/cytoplasm shuttling
P50897	Nucleus/cytoplasm shuttling
P51854	Nucleus/cytoplasm shuttling
P52948	Nucleus/cytoplasm shuttling
P53355	Nucleus/cytoplasm shuttling
P54577	Nucleus/cytoplasm shuttling
P55735	Nucleus/cytoplasm shuttling
P59998	Nucleus/cytoplasm shuttling
P61081	Nucleus/cytoplasm shuttling
P62304	Nucleus/cytoplasm shuttling
P62333	Nucleus/cytoplasm shuttling
P62424	Nucleus/cytoplasm shuttling
P63098	Nucleus/cytoplasm shuttling
P63167	Nucleus/cytoplasm shuttling
P68402	Nucleus/cytoplasm shuttling
P78395	Nucleus/cytoplasm shuttling
P78417	Nucleus/cytoplasm shuttling
P82933	Nucleus/cytoplasm shuttling
Q02218	Nucleus/cytoplasm shuttling
Q03188	Nucleus/cytoplasm shuttling
Q07021	Nucleus/cytoplasm shuttling
Q08493	Nucleus/cytoplasm shuttling
Q12905	Nucleus/cytoplasm shuttling
Q13015	Nucleus/cytoplasm shuttling
Q13042	Nucleus/cytoplasm shuttling
Q13107	Nucleus/cytoplasm shuttling
Q13356	Nucleus/cytoplasm shuttling
Q13526	Nucleus/cytoplasm shuttling
Q13574	Nucleus/cytoplasm shuttling
Q13620	Nucleus/cytoplasm shuttling
Q14106	Nucleus/cytoplasm shuttling
Q14140	Nucleus/cytoplasm shuttling
Q14145	Nucleus/cytoplasm shuttling
Q14183	Nucleus/cytoplasm shuttling
Q147X3	Nucleus/cytoplasm shuttling
Q14934	Nucleus/cytoplasm shuttling
Q14CB8	Nucleus/cytoplasm shuttling
Q15018	Nucleus/cytoplasm shuttling
Q15058	Nucleus/cytoplasm shuttling
Q15165	Nucleus/cytoplasm shuttling
Q15369	Nucleus/cytoplasm shuttling
Q15464	Nucleus/cytoplasm shuttling
Q15560	Nucleus/cytoplasm shuttling
Q15723	Nucleus/cytoplasm shuttling
Q15759	Nucleus/cytoplasm shuttling
Q15796	Nucleus/cytoplasm shuttling
Q15942	Nucleus/cytoplasm shuttling
Q16828	Nucleus/cytoplasm shuttling
Q2M389	Nucleus/cytoplasm shuttling
Q3YEC7	Nucleus/cytoplasm shuttling
Q49A26	Nucleus/cytoplasm shuttling
Q5VT06	Nucleus/cytoplasm shuttling
Q5VZM2	Nucleus/cytoplasm shuttling
Q684P5	Nucleus/cytoplasm shuttling
Q69YH5	Nucleus/cytoplasm shuttling
Q6AZZ1	Nucleus/cytoplasm shuttling
Q6ICB0	Nucleus/cytoplasm shuttling
Q6IN85	Nucleus/cytoplasm shuttling
Q6P2H3	Nucleus/cytoplasm shuttling
Q6P3S1	Nucleus/cytoplasm shuttling
Q6PGP7	Nucleus/cytoplasm shuttling
Q6UW63	Nucleus/cytoplasm shuttling
Q6UX06	Nucleus/cytoplasm shuttling
Q6ZUT3	Nucleus/cytoplasm shuttling
Q7L5D6	Nucleus/cytoplasm shuttling
Q7RTP6	Nucleus/cytoplasm shuttling
Q7Z6B0	Nucleus/cytoplasm shuttling
Q7Z7B0	Nucleus/cytoplasm shuttling
Q86UE8	Nucleus/cytoplasm shuttling
Q8IU60	Nucleus/cytoplasm shuttling
Q8IVL5	Nucleus/cytoplasm shuttling
Q8IYW5	Nucleus/cytoplasm shuttling
Q8N0S2	Nucleus/cytoplasm shuttling
Q8N371	Nucleus/cytoplasm shuttling
Q8N3C0	Nucleus/cytoplasm shuttling
Q8N9V2	Nucleus/cytoplasm shuttling
Q8NB14	Nucleus/cytoplasm shuttling
Q8NC51	Nucleus/cytoplasm shuttling
Q8NEV1	Nucleus/cytoplasm shuttling
Q8NEZ2	Nucleus/cytoplasm shuttling
Q8NFG4	Nucleus/cytoplasm shuttling
Q8NFZ5	Nucleus/cytoplasm shuttling
Q8TAP9	Nucleus/cytoplasm shuttling
Q8TC84	Nucleus/cytoplasm shuttling
Q8TCY9	Nucleus/cytoplasm shuttling
Q8WUJ0	Nucleus/cytoplasm shuttling
Q8WVM7	Nucleus/cytoplasm shuttling
Q8WYR4	Nucleus/cytoplasm shuttling
Q8WZ42	Nucleus/cytoplasm shuttling
Q92503	Nucleus/cytoplasm shuttling
Q92539	Nucleus/cytoplasm shuttling
Q92552	Nucleus/cytoplasm shuttling
Q92681	Nucleus/cytoplasm shuttling
Q92754	Nucleus/cytoplasm shuttling
Q96A61	Nucleus/cytoplasm shuttling
Q96BR5	Nucleus/cytoplasm shuttling
Q96BS2	Nucleus/cytoplasm shuttling
Q96DE5	Nucleus/cytoplasm shuttling
Q96EP5	Nucleus/cytoplasm shuttling
Q96EV8	Nucleus/cytoplasm shuttling
Q96HA8	Nucleus/cytoplasm shuttling
Q96KQ4	Nucleus/cytoplasm shuttling
Q96LW4	Nucleus/cytoplasm shuttling
Q96M02	Nucleus/cytoplasm shuttling
Q96N96	Nucleus/cytoplasm shuttling
Q96PC2	Nucleus/cytoplasm shuttling
Q96T68	Nucleus/cytoplasm shuttling
Q99755	Nucleus/cytoplasm shuttling
Q9BQ04	Nucleus/cytoplasm shuttling
Q9BQ52	Nucleus/cytoplasm shuttling
Q9BQ95	Nucleus/cytoplasm shuttling
Q9BQE3	Nucleus/cytoplasm shuttling
Q9BTE1	Nucleus/cytoplasm shuttling
Q9BW62	Nucleus/cytoplasm shuttling
Q9BWC9	Nucleus/cytoplasm shuttling
Q9BWT1	Nucleus/cytoplasm shuttling
Q9BWX1	Nucleus/cytoplasm shuttling
Q9BX66	Nucleus/cytoplasm shuttling
Q9BXS6	Nucleus/cytoplasm shuttling
Q9BYX4	Nucleus/cytoplasm shuttling
Q9BZE2	Nucleus/cytoplasm shuttling
Q9BZF2	Nucleus/cytoplasm shuttling
Q9GZR1	Nucleus/cytoplasm shuttling
Q9GZT3	Nucleus/cytoplasm shuttling
Q9H008	Nucleus/cytoplasm shuttling
Q9H0C8	Nucleus/cytoplasm shuttling
Q9H211	Nucleus/cytoplasm shuttling
Q9H254	Nucleus/cytoplasm shuttling
Q9H3F6	Nucleus/cytoplasm shuttling
Q9H4L5	Nucleus/cytoplasm shuttling
Q9H4Z3	Nucleus/cytoplasm shuttling
Q9H7B4	Nucleus/cytoplasm shuttling
Q9H816	Nucleus/cytoplasm shuttling
Q9H8N7	Nucleus/cytoplasm shuttling
Q9HCN4	Nucleus/cytoplasm shuttling
Q9HD47	Nucleus/cytoplasm shuttling
Q9NNW5	Nucleus/cytoplasm shuttling
Q9NPI5	Nucleus/cytoplasm shuttling
Q9NQ92	Nucleus/cytoplasm shuttling
Q9NR46	Nucleus/cytoplasm shuttling
Q9NR48	Nucleus/cytoplasm shuttling
Q9NRP7	Nucleus/cytoplasm shuttling
Q9NRX4	Nucleus/cytoplasm shuttling
Q9NTX9	Nucleus/cytoplasm shuttling
Q9NUQ6	Nucleus/cytoplasm shuttling
Q9NVW2	Nucleus/cytoplasm shuttling
Q9NWV8	Nucleus/cytoplasm shuttling
Q9NWZ5	Nucleus/cytoplasm shuttling
Q9P0W8	Nucleus/cytoplasm shuttling
Q9P1Q0	Nucleus/cytoplasm shuttling
Q9P1Z2	Nucleus/cytoplasm shuttling
Q9UI30	Nucleus/cytoplasm shuttling
Q9UIL1	Nucleus/cytoplasm shuttling
Q9UJ41	Nucleus/cytoplasm shuttling
Q9UJ83	Nucleus/cytoplasm shuttling
Q9UJX3	Nucleus/cytoplasm shuttling
Q9UJY5	Nucleus/cytoplasm shuttling
Q9UKA2	Nucleus/cytoplasm shuttling
Q9UKK6	Nucleus/cytoplasm shuttling
Q9UL15	Nucleus/cytoplasm shuttling
Q9ULW0	Nucleus/cytoplasm shuttling
Q9UMX0	Nucleus/cytoplasm shuttling
Q9UN37	Nucleus/cytoplasm shuttling
Q9UNE7	Nucleus/cytoplasm shuttling
Q9UNF0	Nucleus/cytoplasm shuttling
Q9UPR3	Nucleus/cytoplasm shuttling
Q9UQB8	Nucleus/cytoplasm shuttling
Q9Y2G2	Nucleus/cytoplasm shuttling
Q9Y2R2	Nucleus/cytoplasm shuttling
Q9Y2T1	Nucleus/cytoplasm shuttling
Q9Y2W2	Nucleus/cytoplasm shuttling
Q9Y2X3	Nucleus/cytoplasm shuttling
Q9Y2Y1	Nucleus/cytoplasm shuttling
Q9Y3B2	Nucleus/cytoplasm shuttling
Q9Y3U8	Nucleus/cytoplasm shuttling
Q9Y4E1	Nucleus/cytoplasm shuttling
Q9Y4X5	Nucleus/cytoplasm shuttling
Q9Y5B0	Nucleus/cytoplasm shuttling
Q9Y6K5	Nucleus/cytoplasm shuttling
P10253	Other intracellular organelle
Q8IYI6	Other intracellular organelle
Q96RF0	Other intracellular organelle
Q99963	Other intracellular organelle
Q9NYA4	Other intracellular organelle
Q9UL45	Other intracellular organelle
Q9Y5X9	Other intracellular organelle
A0A0K2S4Q6	Plasmamembrane TMP
O00341	Plasmamembrane TMP
O00501	Plasmamembrane TMP
O14520	Plasmamembrane TMP
O14525	Plasmamembrane TMP
O14817	Plasmamembrane TMP
O75051	Plasmamembrane TMP
O75387	Plasmamembrane TMP
O75907	Plasmamembrane TMP
O95047	Plasmamembrane TMP
O95292	Plasmamembrane TMP
O95477	Plasmamembrane TMP
O95859	Plasmamembrane TMP
P02748	Plasmamembrane TMP
P05067	Plasmamembrane TMP
P11049	Plasmamembrane TMP
P11215	Plasmamembrane TMP
P13385	Plasmamembrane TMP
P13473	Plasmamembrane TMP
P14770	Plasmamembrane TMP
P16144	Plasmamembrane TMP
P17181	Plasmamembrane TMP
P17302	Plasmamembrane TMP
P18084	Plasmamembrane TMP
P19320	Plasmamembrane TMP
P20333	Plasmamembrane TMP
P20701	Plasmamembrane TMP
P21145	Plasmamembrane TMP
P21817	Plasmamembrane TMP
P23415	Plasmamembrane TMP
P27930	Plasmamembrane TMP
P32248	Plasmamembrane TMP
P34903	Plasmamembrane TMP
P35590	Plasmamembrane TMP
P48169	Plasmamembrane TMP
P54707	Plasmamembrane TMP
P60201	Plasmamembrane TMP
P63252	Plasmamembrane TMP
P78324	Plasmamembrane TMP
P78380	Plasmamembrane TMP
P78552	Plasmamembrane TMP
Q01814	Plasmamembrane TMP
Q13258	Plasmamembrane TMP
Q13740	Plasmamembrane TMP
Q15256	Plasmamembrane TMP
Q15761	Plasmamembrane TMP
Q16099	Plasmamembrane TMP
Q16288	Plasmamembrane TMP
Q16655	Plasmamembrane TMP
Q1HG44	Plasmamembrane TMP
Q2M3M2	Plasmamembrane TMP
Q32M45	Plasmamembrane TMP
Q5MY95	Plasmamembrane TMP
Q695T7	Plasmamembrane TMP
Q6AI14	Plasmamembrane TMP
Q6DD88	Plasmamembrane TMP
Q6NUS6	Plasmamembrane TMP
Q6P1K1	Plasmamembrane TMP
Q6PXP3	Plasmamembrane TMP
Q6UW56	Plasmamembrane TMP
Q6UXK2	Plasmamembrane TMP
Q7RTY0	Plasmamembrane TMP
Q7Z410	Plasmamembrane TMP
Q86YT5	Plasmamembrane TMP
Q8IYV9	Plasmamembrane TMP
Q8N2K0	Plasmamembrane TMP
Q8N4C7	Plasmamembrane TMP
Q8N4S9	Plasmamembrane TMP
Q8NHU3	Plasmamembrane TMP
Q8TCG1	Plasmamembrane TMP
Q8TDI8	Plasmamembrane TMP
Q8TDT2	Plasmamembrane TMP
Q8TDW7	Plasmamembrane TMP
Q92478	Plasmamembrane TMP
Q92482	Plasmamembrane TMP
Q92859	Plasmamembrane TMP
Q92896	Plasmamembrane TMP
Q93038	Plasmamembrane TMP
Q96JA1	Plasmamembrane TMP
Q96P66	Plasmamembrane TMP
Q96PX8	Plasmamembrane TMP
Q96QE2	Plasmamembrane TMP
Q96RL6	Plasmamembrane TMP
Q96RN1	Plasmamembrane TMP
Q9BQG1	Plasmamembrane TMP
Q9BSJ8	Plasmamembrane TMP
Q9BTN0	Plasmamembrane TMP
Q9BWV1	Plasmamembrane TMP
Q9BXS0	Plasmamembrane TMP
Q9BXS4	Plasmamembrane TMP
Q9GZQ4	Plasmamembrane TMP
Q9H2E6	Plasmamembrane TMP
Q9H3N8	Plasmamembrane TMP
Q9HBG7	Plasmamembrane TMP
Q9HC10	Plasmamembrane TMP
Q9HCS2	Plasmamembrane TMP
Q9HCU0	Plasmamembrane TMP
Q9NP99	Plasmamembrane TMP
Q9NQ25	Plasmamembrane TMP
Q9NQ84	Plasmamembrane TMP
Q9NRD9	Plasmamembrane TMP
Q9NYR8	Plasmamembrane TMP
Q9NZQ8	Plasmamembrane TMP
Q9NZU0	Plasmamembrane TMP
Q9P2B2	Plasmamembrane TMP
Q9UHC9	Plasmamembrane TMP
Q9UI40	Plasmamembrane TMP
Q9UQ05	Plasmamembrane TMP
Q9Y210	Plasmamembrane TMP
Q9Y2P5	Plasmamembrane TMP
Q9Y3E0	Plasmamembrane TMP
Q9Y6Q6	Plasmamembrane TMP
Q8N2M4	TMP in unknown membrane
O95886	Unknown
O95988	Unknown
P01213	Unknown
P29034	Unknown
Q04118	Unknown
Q14687	Unknown
Q86Y37	Unknown
Q8IZ69	Unknown
Q8N6K7	Unknown
Q8NC06	Unknown
Q8TAM1	Unknown
Q96LX7	Unknown
Q9H2L5	Unknown
Q9H706	Unknown
Q9UMX6	Unknown
