## Supplementary data files for "Phase-separating fusion proteins drive cancer by dysregulating transcription through ectopic condensates": background_835.tsv

A8K8P3	Cytoskeleton
O15344	Cytoskeleton
O94929	Cytoskeleton
O95198	Cytoskeleton
P09493	Cytoskeleton
P13861	Cytoskeleton
P42025	Cytoskeleton
P56715	Cytoskeleton
P68363	Cytoskeleton
Q3B820	Cytoskeleton
Q6NZY7	Cytoskeleton
Q6P1M3	Cytoskeleton
Q8IVL0	Cytoskeleton
Q8IWZ6	Cytoskeleton
Q8IYY4	Cytoskeleton
Q8NEH6	Cytoskeleton
Q96HB5	Cytoskeleton
Q96MT8	Cytoskeleton
Q9BST9	Cytoskeleton
Q9BXB5	Cytoskeleton
Q9BYV2	Cytoskeleton
Q9BZL4	Cytoskeleton
Q9HBL0	Cytoskeleton
Q9HC35	Cytoskeleton
Q9UBT7	Cytoskeleton
Q9UEY8	Cytoskeleton
Q9ULH1	Cytoskeleton
Q9ULJ1	Cytoskeleton
Q9Y6K8	Cytoskeleton
O14841	Cytosol
O14977	Cytosol
O60687	Cytosol
O75159	Cytosol
P07738	Cytosol
P11487	Cytosol
P11926	Cytosol
P12104	Cytosol
P19971	Cytosol
P23921	Cytosol
P26639	Cytosol
P31321	Cytosol
P46597	Cytosol
P49207	Cytosol
P51451	Cytosol
P52757	Cytosol
P53370	Cytosol
Q15835	Cytosol
Q17RB8	Cytosol
Q5SW24	Cytosol
Q63HR2	Cytosol
Q6IMI6	Cytosol
Q6L8G9	Cytosol
Q6NW40	Cytosol
Q7L2H7	Cytosol
Q8IWX7	Cytosol
Q8IXV7	Cytosol
Q8N8S7	Cytosol
Q8TCU6	Cytosol
Q8WYN0	Cytosol
Q96A37	Cytosol
Q99435	Cytosol
Q9BYG8	Cytosol
Q9BYP8	Cytosol
Q9BYQ8	Cytosol
Q9BYR3	Cytosol
Q9H1R2	Cytosol
Q9H7C4	Cytosol
Q9NV70	Cytosol
Q9P2T1	Cytosol
Q9UBS9	Cytosol
Q9Y216	Cytosol
O14791	ER
O60240	ER
P02818	ER
P08686	ER
P20810	ER
P31415	ER
P60604	ER
Q02818	ER
Q13017	ER
Q15437	ER
Q9NQW1	ER
Q9NUV7	ER
P01374	Extracellular
P02745	Extracellular
P05155	Extracellular
P22352	Extracellular
P41271	Extracellular
P48307	Extracellular
P51460	Extracellular
P55001	Extracellular
Q6E0U4	Extracellular
Q6UXH8	Extracellular
Q86UX2	Extracellular
Q9Y264	Extracellular
O95267	Golgi
P22303	Golgi
P53675	Golgi
P84085	Golgi
Q05329	Golgi
Q5MNZ9	Golgi
Q8N1B4	Golgi
Q9H7X0	Golgi
O95674	Inner membrane TMP
P00156	Inner membrane TMP
P03923	Inner membrane TMP
P33908	Inner membrane TMP
P52849	Inner membrane TMP
Q13370	Inner membrane TMP
Q7Z3C6	Inner membrane TMP
Q96H96	Inner membrane TMP
Q96PD7	Inner membrane TMP
Q9H6U8	Inner membrane TMP
Q9NQQ7	Inner membrane TMP
Q9UBU6	Inner membrane TMP
Q9Y328	Inner membrane TMP
P82930	Mitochondrium
Q63ZY3	Mitochondrium
Q6IN84	Mitochondrium
Q8TC71	Mitochondrium
Q9H649	Mitochondrium
Q9NVI7	Mitochondrium
Q9Y619	Mitochondrium
B2RXH2	Nucleus
O00299	Nucleus
O14628	Nucleus
O14787	Nucleus
O15381	Nucleus
O15409	Nucleus
O15535	Nucleus
O43148	Nucleus
O43818	Nucleus
O60293	Nucleus
O60381	Nucleus
O75360	Nucleus
O75817	Nucleus
O75909	Nucleus
O94805	Nucleus
O94851	Nucleus
O94941	Nucleus
O95343	Nucleus
O95475	Nucleus
O95785	Nucleus
O95936	Nucleus
P05114	Nucleus
P08621	Nucleus
P11161	Nucleus
P11308	Nucleus
P15918	Nucleus
P16403	Nucleus
P17027	Nucleus
P20226	Nucleus
P20807	Nucleus
P21127	Nucleus
P21291	Nucleus
P21675	Nucleus
P24522	Nucleus
P25208	Nucleus
P25791	Nucleus
P28702	Nucleus
P33240	Nucleus
P35249	Nucleus
P41162	Nucleus
P43365	Nucleus
P43378	Nucleus
P49005	Nucleus
P49736	Nucleus
P49917	Nucleus
P51449	Nucleus
P51946	Nucleus
P57771	Nucleus
P78364	Nucleus
P78426	Nucleus
P84103	Nucleus
Q01826	Nucleus
Q02577	Nucleus
Q03181	Nucleus
Q05215	Nucleus
Q05519	Nucleus
Q05BQ5	Nucleus
Q07002	Nucleus
Q07687	Nucleus
Q07869	Nucleus
Q12946	Nucleus
Q13595	Nucleus
Q13952	Nucleus
Q14161	Nucleus
Q14190	Nucleus
Q14684	Nucleus
Q14774	Nucleus
Q14814	Nucleus
Q15393	Nucleus
Q15532	Nucleus
Q15744	Nucleus
Q15772	Nucleus
Q15776	Nucleus
Q15819	Nucleus
Q15915	Nucleus
Q16384	Nucleus
Q16777	Nucleus
Q2TBE0	Nucleus
Q33E94	Nucleus
Q4G163	Nucleus
Q4LDE5	Nucleus
Q5HYN5	Nucleus
Q5MJ70	Nucleus
Q5QP82	Nucleus
Q5RL73	Nucleus
Q5SZQ8	Nucleus
Q5T200	Nucleus
Q5T481	Nucleus
Q5T6S3	Nucleus
Q5TB30	Nucleus
Q5TBB1	Nucleus
Q5VTD9	Nucleus
Q5VXU9	Nucleus
Q68G74	Nucleus
Q6AI39	Nucleus
Q6DN90	Nucleus
Q6ISB3	Nucleus
Q6PCD5	Nucleus
Q6PRD7	Nucleus
Q6RFH5	Nucleus
Q6ZMT4	Nucleus
Q6ZN18	Nucleus
Q7Z3E1	Nucleus
Q86TJ2	Nucleus
Q86VD1	Nucleus
Q86VY4	Nucleus
Q8IX12	Nucleus
Q8IXK0	Nucleus
Q8IXZ2	Nucleus
Q8IY81	Nucleus
Q8IZU3	Nucleus
Q8N8B7	Nucleus
Q8N9N5	Nucleus
Q8NEA9	Nucleus
Q8NEQ6	Nucleus
Q8NEZ4	Nucleus
Q8NFT6	Nucleus
Q8NHM5	Nucleus
Q8NHW3	Nucleus
Q8TBJ5	Nucleus
Q8TCJ0	Nucleus
Q8TEX9	Nucleus
Q8WW38	Nucleus
Q8WWB3	Nucleus
Q8WXI9	Nucleus
Q8WYK2	Nucleus
Q92750	Nucleus
Q969H6	Nucleus
Q96C28	Nucleus
Q96C55	Nucleus
Q96EB1	Nucleus
Q96EP1	Nucleus
Q96IS3	Nucleus
Q96J87	Nucleus
Q96JB3	Nucleus
Q96JM7	Nucleus
Q96JZ2	Nucleus
Q96KN3	Nucleus
Q96L91	Nucleus
Q96M61	Nucleus
Q96MF7	Nucleus
Q96N95	Nucleus
Q96P16	Nucleus
Q96PQ6	Nucleus
Q96RJ6	Nucleus
Q96SZ4	Nucleus
Q96T21	Nucleus
Q99453	Nucleus
Q99583	Nucleus
Q99967	Nucleus
Q9BQ70	Nucleus
Q9BQ87	Nucleus
Q9BRJ9	Nucleus
Q9BRQ0	Nucleus
Q9BUH6	Nucleus
Q9BWG6	Nucleus
Q9BWV3	Nucleus
Q9BX26	Nucleus
Q9BYN7	Nucleus
Q9BYU1	Nucleus
Q9BZE9	Nucleus
Q9BZL1	Nucleus
Q9C0F0	Nucleus
Q9C0J9	Nucleus
Q9GZL7	Nucleus
Q9GZU8	Nucleus
Q9H1I8	Nucleus
Q9H1R3	Nucleus
Q9H4I2	Nucleus
Q9H596	Nucleus
Q9H633	Nucleus
Q9H8T0	Nucleus
Q9HAN9	Nucleus
Q9HB58	Nucleus
Q9HC52	Nucleus
Q9HCS7	Nucleus
Q9NPI8	Nucleus
Q9NQL9	Nucleus
Q9NQV6	Nucleus
Q9NR30	Nucleus
Q9NRF9	Nucleus
Q9NRH2	Nucleus
Q9NRL2	Nucleus
Q9NRW3	Nucleus
Q9NSC2	Nucleus
Q9NSI8	Nucleus
Q9NUU7	Nucleus
Q9NW38	Nucleus
Q9NWY4	Nucleus
Q9P086	Nucleus
Q9UHJ3	Nucleus
Q9UHL0	Nucleus
Q9UJ78	Nucleus
Q9UKA9	Nucleus
Q9ULM3	Nucleus
Q9UMN6	Nucleus
Q9UNA4	Nucleus
Q9UQ84	Nucleus
Q9Y2K7	Nucleus
Q9Y2P0	Nucleus
Q9Y3B4	Nucleus
Q9Y3E1	Nucleus
Q9Y4B4	Nucleus
Q9Y4K0	Nucleus
Q9Y5R5	Nucleus
Q9Y5T5	Nucleus
O00233	Nucleus/cytoplasm shuttling
O00401	Nucleus/cytoplasm shuttling
O00443	Nucleus/cytoplasm shuttling
O00750	Nucleus/cytoplasm shuttling
O14713	Nucleus/cytoplasm shuttling
O14746	Nucleus/cytoplasm shuttling
O14830	Nucleus/cytoplasm shuttling
O14893	Nucleus/cytoplasm shuttling
O14933	Nucleus/cytoplasm shuttling
O15169	Nucleus/cytoplasm shuttling
O15182	Nucleus/cytoplasm shuttling
O15534	Nucleus/cytoplasm shuttling
O43395	Nucleus/cytoplasm shuttling
O43427	Nucleus/cytoplasm shuttling
O43541	Nucleus/cytoplasm shuttling
O43543	Nucleus/cytoplasm shuttling
O60264	Nucleus/cytoplasm shuttling
O60814	Nucleus/cytoplasm shuttling
O60825	Nucleus/cytoplasm shuttling
O60869	Nucleus/cytoplasm shuttling
O75600	Nucleus/cytoplasm shuttling
O76083	Nucleus/cytoplasm shuttling
O77932	Nucleus/cytoplasm shuttling
O95271	Nucleus/cytoplasm shuttling
O95931	Nucleus/cytoplasm shuttling
O95948	Nucleus/cytoplasm shuttling
O96006	Nucleus/cytoplasm shuttling
P00519	Nucleus/cytoplasm shuttling
P03950	Nucleus/cytoplasm shuttling
P04271	Nucleus/cytoplasm shuttling
P05161	Nucleus/cytoplasm shuttling
P06132	Nucleus/cytoplasm shuttling
P06401	Nucleus/cytoplasm shuttling
P06493	Nucleus/cytoplasm shuttling
P06702	Nucleus/cytoplasm shuttling
P06899	Nucleus/cytoplasm shuttling
P07148	Nucleus/cytoplasm shuttling
P07711	Nucleus/cytoplasm shuttling
P08559	Nucleus/cytoplasm shuttling
P0CG47	Nucleus/cytoplasm shuttling
P0DMV8	Nucleus/cytoplasm shuttling
P10155	Nucleus/cytoplasm shuttling
P10909	Nucleus/cytoplasm shuttling
P13639	Nucleus/cytoplasm shuttling
P14618	Nucleus/cytoplasm shuttling
P20042	Nucleus/cytoplasm shuttling
P20794	Nucleus/cytoplasm shuttling
P23297	Nucleus/cytoplasm shuttling
P23396	Nucleus/cytoplasm shuttling
P23560	Nucleus/cytoplasm shuttling
P24468	Nucleus/cytoplasm shuttling
P24864	Nucleus/cytoplasm shuttling
P28066	Nucleus/cytoplasm shuttling
P28340	Nucleus/cytoplasm shuttling
P28358	Nucleus/cytoplasm shuttling
P34896	Nucleus/cytoplasm shuttling
P35236	Nucleus/cytoplasm shuttling
P35658	Nucleus/cytoplasm shuttling
P36776	Nucleus/cytoplasm shuttling
P41091	Nucleus/cytoplasm shuttling
P41214	Nucleus/cytoplasm shuttling
P41229	Nucleus/cytoplasm shuttling
P42224	Nucleus/cytoplasm shuttling
P43487	Nucleus/cytoplasm shuttling
P46060	Nucleus/cytoplasm shuttling
P46527	Nucleus/cytoplasm shuttling
P46781	Nucleus/cytoplasm shuttling
P49593	Nucleus/cytoplasm shuttling
P49703	Nucleus/cytoplasm shuttling
P49796	Nucleus/cytoplasm shuttling
P49959	Nucleus/cytoplasm shuttling
P50613	Nucleus/cytoplasm shuttling
P51826	Nucleus/cytoplasm shuttling
P52564	Nucleus/cytoplasm shuttling
P54132	Nucleus/cytoplasm shuttling
P54577	Nucleus/cytoplasm shuttling
P54845	Nucleus/cytoplasm shuttling
P55795	Nucleus/cytoplasm shuttling
P62244	Nucleus/cytoplasm shuttling
P62269	Nucleus/cytoplasm shuttling
P62875	Nucleus/cytoplasm shuttling
P62888	Nucleus/cytoplasm shuttling
P78317	Nucleus/cytoplasm shuttling
P78395	Nucleus/cytoplasm shuttling
P80723	Nucleus/cytoplasm shuttling
Q01094	Nucleus/cytoplasm shuttling
Q01780	Nucleus/cytoplasm shuttling
Q02410	Nucleus/cytoplasm shuttling
Q02880	Nucleus/cytoplasm shuttling
Q04206	Nucleus/cytoplasm shuttling
Q05193	Nucleus/cytoplasm shuttling
Q08211	Nucleus/cytoplasm shuttling
Q0VDF9	Nucleus/cytoplasm shuttling
Q12982	Nucleus/cytoplasm shuttling
Q13163	Nucleus/cytoplasm shuttling
Q13243	Nucleus/cytoplasm shuttling
Q13426	Nucleus/cytoplasm shuttling
Q14166	Nucleus/cytoplasm shuttling
Q14541	Nucleus/cytoplasm shuttling
Q14790	Nucleus/cytoplasm shuttling
Q14839	Nucleus/cytoplasm shuttling
Q14CZ7	Nucleus/cytoplasm shuttling
Q15208	Nucleus/cytoplasm shuttling
Q15349	Nucleus/cytoplasm shuttling
Q15398	Nucleus/cytoplasm shuttling
Q15493	Nucleus/cytoplasm shuttling
Q15642	Nucleus/cytoplasm shuttling
Q15697	Nucleus/cytoplasm shuttling
Q15750	Nucleus/cytoplasm shuttling
Q15796	Nucleus/cytoplasm shuttling
Q16082	Nucleus/cytoplasm shuttling
Q16656	Nucleus/cytoplasm shuttling
Q16670	Nucleus/cytoplasm shuttling
Q17RS7	Nucleus/cytoplasm shuttling
Q2NKJ3	Nucleus/cytoplasm shuttling
Q32P44	Nucleus/cytoplasm shuttling
Q496M5	Nucleus/cytoplasm shuttling
Q49A26	Nucleus/cytoplasm shuttling
Q4LE39	Nucleus/cytoplasm shuttling
Q562F6	Nucleus/cytoplasm shuttling
Q5D1E8	Nucleus/cytoplasm shuttling
Q5FBB7	Nucleus/cytoplasm shuttling
Q5HY92	Nucleus/cytoplasm shuttling
Q5HYK7	Nucleus/cytoplasm shuttling
Q5M775	Nucleus/cytoplasm shuttling
Q5PRF9	Nucleus/cytoplasm shuttling
Q5RKV6	Nucleus/cytoplasm shuttling
Q5VUG0	Nucleus/cytoplasm shuttling
Q5VZV1	Nucleus/cytoplasm shuttling
Q684P5	Nucleus/cytoplasm shuttling
Q6IEG0	Nucleus/cytoplasm shuttling
Q6IMN6	Nucleus/cytoplasm shuttling
Q6IQ49	Nucleus/cytoplasm shuttling
Q6P587	Nucleus/cytoplasm shuttling
Q6P5Z2	Nucleus/cytoplasm shuttling
Q6PD74	Nucleus/cytoplasm shuttling
Q6Q0C0	Nucleus/cytoplasm shuttling
Q6U7Q0	Nucleus/cytoplasm shuttling
Q6UX06	Nucleus/cytoplasm shuttling
Q6VVB1	Nucleus/cytoplasm shuttling
Q709F0	Nucleus/cytoplasm shuttling
Q70CQ2	Nucleus/cytoplasm shuttling
Q719H9	Nucleus/cytoplasm shuttling
Q7L523	Nucleus/cytoplasm shuttling
Q7L7V1	Nucleus/cytoplasm shuttling
Q7Z624	Nucleus/cytoplasm shuttling
Q86SE9	Nucleus/cytoplasm shuttling
Q86UY6	Nucleus/cytoplasm shuttling
Q86W54	Nucleus/cytoplasm shuttling
Q86WV1	Nucleus/cytoplasm shuttling
Q86Y01	Nucleus/cytoplasm shuttling
Q86Z02	Nucleus/cytoplasm shuttling
Q8IVE3	Nucleus/cytoplasm shuttling
Q8IWJ2	Nucleus/cytoplasm shuttling
Q8IXH6	Nucleus/cytoplasm shuttling
Q8IXW0	Nucleus/cytoplasm shuttling
Q8IXW5	Nucleus/cytoplasm shuttling
Q8IYE1	Nucleus/cytoplasm shuttling
Q8N1G0	Nucleus/cytoplasm shuttling
Q8N3C0	Nucleus/cytoplasm shuttling
Q8N3J2	Nucleus/cytoplasm shuttling
Q8N5F7	Nucleus/cytoplasm shuttling
Q8N668	Nucleus/cytoplasm shuttling
Q8NAX2	Nucleus/cytoplasm shuttling
Q8NDI1	Nucleus/cytoplasm shuttling
Q8NG66	Nucleus/cytoplasm shuttling
Q8TAD8	Nucleus/cytoplasm shuttling
Q8TAS1	Nucleus/cytoplasm shuttling
Q8TDB6	Nucleus/cytoplasm shuttling
Q8WUI4	Nucleus/cytoplasm shuttling
Q8WUJ0	Nucleus/cytoplasm shuttling
Q8WXS3	Nucleus/cytoplasm shuttling
Q92841	Nucleus/cytoplasm shuttling
Q92913	Nucleus/cytoplasm shuttling
Q92930	Nucleus/cytoplasm shuttling
Q92973	Nucleus/cytoplasm shuttling
Q969K4	Nucleus/cytoplasm shuttling
Q96BR1	Nucleus/cytoplasm shuttling
Q96BT7	Nucleus/cytoplasm shuttling
Q96CM3	Nucleus/cytoplasm shuttling
Q96EE3	Nucleus/cytoplasm shuttling
Q96G61	Nucleus/cytoplasm shuttling
Q96G75	Nucleus/cytoplasm shuttling
Q96GX5	Nucleus/cytoplasm shuttling
Q96JB5	Nucleus/cytoplasm shuttling
Q96JI7	Nucleus/cytoplasm shuttling
Q96P71	Nucleus/cytoplasm shuttling
Q96PM5	Nucleus/cytoplasm shuttling
Q96PX1	Nucleus/cytoplasm shuttling
Q99504	Nucleus/cytoplasm shuttling
Q99598	Nucleus/cytoplasm shuttling
Q99612	Nucleus/cytoplasm shuttling
Q99615	Nucleus/cytoplasm shuttling
Q99873	Nucleus/cytoplasm shuttling
Q9BRQ8	Nucleus/cytoplasm shuttling
Q9BRZ2	Nucleus/cytoplasm shuttling
Q9BSU3	Nucleus/cytoplasm shuttling
Q9BT43	Nucleus/cytoplasm shuttling
Q9BU64	Nucleus/cytoplasm shuttling
Q9BW19	Nucleus/cytoplasm shuttling
Q9BW91	Nucleus/cytoplasm shuttling
Q9BYG5	Nucleus/cytoplasm shuttling
Q9BYJ4	Nucleus/cytoplasm shuttling
Q9BZF3	Nucleus/cytoplasm shuttling
Q9GZR1	Nucleus/cytoplasm shuttling
Q9GZT9	Nucleus/cytoplasm shuttling
Q9GZZ9	Nucleus/cytoplasm shuttling
Q9H0A6	Nucleus/cytoplasm shuttling
Q9H2G9	Nucleus/cytoplasm shuttling
Q9H3R5	Nucleus/cytoplasm shuttling
Q9H4L5	Nucleus/cytoplasm shuttling
Q9H583	Nucleus/cytoplasm shuttling
Q9H5Z6	Nucleus/cytoplasm shuttling
Q9H7L9	Nucleus/cytoplasm shuttling
Q9H7P6	Nucleus/cytoplasm shuttling
Q9HCN4	Nucleus/cytoplasm shuttling
Q9HCS4	Nucleus/cytoplasm shuttling
Q9NQP4	Nucleus/cytoplasm shuttling
Q9NR19	Nucleus/cytoplasm shuttling
Q9NRM7	Nucleus/cytoplasm shuttling
Q9NUS5	Nucleus/cytoplasm shuttling
Q9NUU6	Nucleus/cytoplasm shuttling
Q9NVI1	Nucleus/cytoplasm shuttling
Q9NVW2	Nucleus/cytoplasm shuttling
Q9NWF9	Nucleus/cytoplasm shuttling
Q9NXG0	Nucleus/cytoplasm shuttling
Q9NYB0	Nucleus/cytoplasm shuttling
Q9NZC4	Nucleus/cytoplasm shuttling
Q9P000	Nucleus/cytoplasm shuttling
Q9P243	Nucleus/cytoplasm shuttling
Q9UDY4	Nucleus/cytoplasm shuttling
Q9UGI9	Nucleus/cytoplasm shuttling
Q9UHP3	Nucleus/cytoplasm shuttling
Q9UI30	Nucleus/cytoplasm shuttling
Q9UJZ1	Nucleus/cytoplasm shuttling
Q9UK32	Nucleus/cytoplasm shuttling
Q9UKK3	Nucleus/cytoplasm shuttling
Q9UKT4	Nucleus/cytoplasm shuttling
Q9ULJ3	Nucleus/cytoplasm shuttling
Q9ULM6	Nucleus/cytoplasm shuttling
Q9UMQ3	Nucleus/cytoplasm shuttling
Q9UMX1	Nucleus/cytoplasm shuttling
Q9UNH7	Nucleus/cytoplasm shuttling
Q9UNY5	Nucleus/cytoplasm shuttling
Q9Y224	Nucleus/cytoplasm shuttling
Q9Y253	Nucleus/cytoplasm shuttling
Q9Y255	Nucleus/cytoplasm shuttling
Q9Y2X3	Nucleus/cytoplasm shuttling
Q9Y3C4	Nucleus/cytoplasm shuttling
Q9Y3D8	Nucleus/cytoplasm shuttling
Q9Y3L3	Nucleus/cytoplasm shuttling
Q9Y4X5	Nucleus/cytoplasm shuttling
Q9Y5L4	Nucleus/cytoplasm shuttling
Q9Y657	Nucleus/cytoplasm shuttling
Q9Y6A4	Nucleus/cytoplasm shuttling
Q9Y6H5	Nucleus/cytoplasm shuttling
O00186	Other intracellular organelle
P16885	Other intracellular organelle
P20151	Other intracellular organelle
P30740	Other intracellular organelle
P51888	Other intracellular organelle
Q8WTW4	Other intracellular organelle
Q96S15	Other intracellular organelle
A5X5Y0	Plasmamembrane TMP
O00144	Plasmamembrane TMP
O00481	Plasmamembrane TMP
O14949	Plasmamembrane TMP
O15041	Plasmamembrane TMP
O15393	Plasmamembrane TMP
O43506	Plasmamembrane TMP
O43688	Plasmamembrane TMP
O60500	Plasmamembrane TMP
O60669	Plasmamembrane TMP
O60706	Plasmamembrane TMP
O75355	Plasmamembrane TMP
O75911	Plasmamembrane TMP
O94778	Plasmamembrane TMP
O95490	Plasmamembrane TMP
O95528	Plasmamembrane TMP
O95859	Plasmamembrane TMP
P01589	Plasmamembrane TMP
P01833	Plasmamembrane TMP
P08581	Plasmamembrane TMP
P08908	Plasmamembrane TMP
P08922	Plasmamembrane TMP
P11717	Plasmamembrane TMP
P12830	Plasmamembrane TMP
P20701	Plasmamembrane TMP
P21926	Plasmamembrane TMP
P23229	Plasmamembrane TMP
P27797	Plasmamembrane TMP
P28336	Plasmamembrane TMP
P29275	Plasmamembrane TMP
P29973	Plasmamembrane TMP
P30872	Plasmamembrane TMP
P32239	Plasmamembrane TMP
P34810	Plasmamembrane TMP
P34925	Plasmamembrane TMP
P35372	Plasmamembrane TMP
P41587	Plasmamembrane TMP
P42857	Plasmamembrane TMP
P48960	Plasmamembrane TMP
P49190	Plasmamembrane TMP
P50052	Plasmamembrane TMP
P51575	Plasmamembrane TMP
P51809	Plasmamembrane TMP
P52798	Plasmamembrane TMP
P54756	Plasmamembrane TMP
P58335	Plasmamembrane TMP
P67812	Plasmamembrane TMP
P78325	Plasmamembrane TMP
P78508	Plasmamembrane TMP
P98164	Plasmamembrane TMP
Q00975	Plasmamembrane TMP
Q01113	Plasmamembrane TMP
Q01118	Plasmamembrane TMP
Q02161	Plasmamembrane TMP
Q02641	Plasmamembrane TMP
Q08462	Plasmamembrane TMP
Q12884	Plasmamembrane TMP
Q12981	Plasmamembrane TMP
Q13286	Plasmamembrane TMP
Q13563	Plasmamembrane TMP
Q14003	Plasmamembrane TMP
Q14416	Plasmamembrane TMP
Q14714	Plasmamembrane TMP
Q15256	Plasmamembrane TMP
Q16558	Plasmamembrane TMP
Q2M2E3	Plasmamembrane TMP
Q5QGT7	Plasmamembrane TMP
Q5T3U5	Plasmamembrane TMP
Q6UWU4	Plasmamembrane TMP
Q6UXG3	Plasmamembrane TMP
Q7Z6L0	Plasmamembrane TMP
Q86T13	Plasmamembrane TMP
Q86UK5	Plasmamembrane TMP
Q86UW2	Plasmamembrane TMP
Q86VB7	Plasmamembrane TMP
Q86WA9	Plasmamembrane TMP
Q86YD3	Plasmamembrane TMP
Q8IX19	Plasmamembrane TMP
Q8N0W4	Plasmamembrane TMP
Q8N5K1	Plasmamembrane TMP
Q8NC01	Plasmamembrane TMP
Q8NCW0	Plasmamembrane TMP
Q8NER5	Plasmamembrane TMP
Q8NHL6	Plasmamembrane TMP
Q8TCZ2	Plasmamembrane TMP
Q8WU67	Plasmamembrane TMP
Q8WXD0	Plasmamembrane TMP
Q969Z4	Plasmamembrane TMP
Q96BI3	Plasmamembrane TMP
Q96PS8	Plasmamembrane TMP
Q9BXJ8	Plasmamembrane TMP
Q9BZC7	Plasmamembrane TMP
Q9H490	Plasmamembrane TMP
Q9H9B4	Plasmamembrane TMP
Q9HCL2	Plasmamembrane TMP
Q9NPA1	Plasmamembrane TMP
Q9NPR2	Plasmamembrane TMP
Q9NR61	Plasmamembrane TMP
Q9NR71	Plasmamembrane TMP
Q9NR82	Plasmamembrane TMP
Q9NY46	Plasmamembrane TMP
Q9NYQ6	Plasmamembrane TMP
Q9NZN1	Plasmamembrane TMP
Q9UF33	Plasmamembrane TMP
Q9Y257	Plasmamembrane TMP
Q9Y289	Plasmamembrane TMP
Q9Y2B1	Plasmamembrane TMP
Q9Y4G8	Plasmamembrane TMP
Q9Y5H9	Plasmamembrane TMP
Q9Y5X5	Plasmamembrane TMP
Q9Y6R1	Plasmamembrane TMP
Q9Y6W8	Plasmamembrane TMP
Q8N6K0	TMP in unknown membrane
P41236	Unknown
P55089	Unknown
Q0VD83	Unknown
Q14147	Unknown
Q53FD0	Unknown
Q5MJ10	Unknown
Q5TA81	Unknown
Q5VWT5	Unknown
Q7Z6I5	Unknown
Q8TCD6	Unknown
Q8WTQ1	Unknown
Q92502	Unknown
Q92567	Unknown
Q9BRG2	Unknown
Q9H6R7	Unknown
