## Supplementary data files for "Phase-separating fusion proteins drive cancer by dysregulating transcription through ectopic condensates": background_836.tsv

A7E2Y1	Cytoskeleton
O15231	Cytoskeleton
O15259	Cytoskeleton
O43566	Cytoskeleton
O76041	Cytoskeleton
O95678	Cytoskeleton
O96015	Cytoskeleton
P05783	Cytoskeleton
P06753	Cytoskeleton
P14136	Cytoskeleton
P19013	Cytoskeleton
P35749	Cytoskeleton
P42025	Cytoskeleton
P48668	Cytoskeleton
P60981	Cytoskeleton
P68366	Cytoskeleton
P78352	Cytoskeleton
Q13459	Cytoskeleton
Q13813	Cytoskeleton
Q495M9	Cytoskeleton
Q86VQ0	Cytoskeleton
Q8NEZ3	Cytoskeleton
Q8TC44	Cytoskeleton
Q96AY4	Cytoskeleton
Q96C92	Cytoskeleton
Q96PF2	Cytoskeleton
Q9BQ66	Cytoskeleton
Q9BR76	Cytoskeleton
Q9P225	Cytoskeleton
A8MW95	Cytosol
O15217	Cytosol
O43776	Cytosol
O95466	Cytosol
O96018	Cytosol
P01225	Cytosol
P02538	Cytosol
P11908	Cytosol
P12034	Cytosol
P12829	Cytosol
P19105	Cytosol
P19957	Cytosol
P21128	Cytosol
P36952	Cytosol
P36959	Cytosol
P51451	Cytosol
Q01064	Cytosol
Q13480	Cytosol
Q13630	Cytosol
Q15274	Cytosol
Q2Q1W2	Cytosol
Q5SW24	Cytosol
Q5T0W9	Cytosol
Q68DC2	Cytosol
Q6N069	Cytosol
Q701N4	Cytosol
Q7Z4H3	Cytosol
Q86WG5	Cytosol
Q92743	Cytosol
Q96GX9	Cytosol
Q96P44	Cytosol
Q9BYD5	Cytosol
Q9BYP8	Cytosol
Q9BYS1	Cytosol
Q9H093	Cytosol
Q9H0Y0	Cytosol
Q9H2M3	Cytosol
Q9P2X3	Cytosol
Q9UK97	Cytosol
Q9UPQ7	Cytosol
Q9Y572	Cytosol
Q9Y576	Cytosol
O15027	ER
O43639	ER
P01210	ER
P02647	ER
P20340	ER
Q00LT1	ER
Q14554	ER
Q16696	ER
Q8IZP0	ER
Q8TB92	ER
Q8TD06	ER
Q92781	ER
O95445	Extracellular
P00740	Extracellular
P06331	Extracellular
P08218	Extracellular
P08572	Extracellular
P10145	Extracellular
P20851	Extracellular
P48307	Extracellular
P83105	Extracellular
Q6UXX9	Extracellular
Q86UN3	Extracellular
Q8N4T0	Extracellular
P50542	Golgi
P61647	Golgi
Q15438	Golgi
Q5VZ89	Golgi
Q8N3R9	Golgi
Q8NDZ4	Golgi
Q8NFA0	Golgi
Q9BZG1	Golgi
B7ZAQ6	Inner membrane TMP
O75795	Inner membrane TMP
P04798	Inner membrane TMP
P30405	Inner membrane TMP
Q14CZ8	Inner membrane TMP
Q5SNT2	Inner membrane TMP
Q6UX98	Inner membrane TMP
Q8N0U8	Inner membrane TMP
Q8N114	Inner membrane TMP
Q8N511	Inner membrane TMP
Q8N6L0	Inner membrane TMP
Q8TB36	Inner membrane TMP
Q9BWQ6	Inner membrane TMP
P30038	Mitochondrium
P49675	Mitochondrium
P59942	Mitochondrium
Q86XF0	Mitochondrium
Q92934	Mitochondrium
Q96GW9	Mitochondrium
Q9H8K7	Mitochondrium
A6NJ46	Nucleus
A7XYQ1	Nucleus
O00410	Nucleus
O00566	Nucleus
O14595	Nucleus
O14647	Nucleus
O43143	Nucleus
O43151	Nucleus
O43257	Nucleus
O43299	Nucleus
O43447	Nucleus
O43711	Nucleus
O60506	Nucleus
O60902	Nucleus
O60927	Nucleus
O75367	Nucleus
O75386	Nucleus
O75603	Nucleus
O75626	Nucleus
O94900	Nucleus
O94906	Nucleus
O95072	Nucleus
P04198	Nucleus
P05412	Nucleus
P09012	Nucleus
P09016	Nucleus
P09234	Nucleus
P0C7T5	Nucleus
P0C870	Nucleus
P10412	Nucleus
P13682	Nucleus
P15927	Nucleus
P17482	Nucleus
P18754	Nucleus
P18847	Nucleus
P20265	Nucleus
P20472	Nucleus
P22626	Nucleus
P23497	Nucleus
P25208	Nucleus
P25490	Nucleus
P25791	Nucleus
P27216	Nucleus
P32780	Nucleus
P35251	Nucleus
P35398	Nucleus
P35453	Nucleus
P35789	Nucleus
P41225	Nucleus
P41235	Nucleus
P43378	Nucleus
P48382	Nucleus
P50458	Nucleus
P50616	Nucleus
P52756	Nucleus
P53805	Nucleus
P54198	Nucleus
P55895	Nucleus
P56177	Nucleus
P56178	Nucleus
P56645	Nucleus
P57052	Nucleus
P60008	Nucleus
P61326	Nucleus
P85037	Nucleus
Q01658	Nucleus
Q02577	Nucleus
Q06330	Nucleus
Q06710	Nucleus
Q08AG5	Nucleus
Q12926	Nucleus
Q12972	Nucleus
Q13398	Nucleus
Q13838	Nucleus
Q13889	Nucleus
Q14160	Nucleus
Q14676	Nucleus
Q15054	Nucleus
Q15319	Nucleus
Q15645	Nucleus
Q15784	Nucleus
Q15928	Nucleus
Q16384	Nucleus
Q16560	Nucleus
Q16777	Nucleus
Q2TBE0	Nucleus
Q2YD98	Nucleus
Q3KQV3	Nucleus
Q3KRA9	Nucleus
Q5T200	Nucleus
Q5T5X7	Nucleus
Q5T8A7	Nucleus
Q68D10	Nucleus
Q68E01	Nucleus
Q6IQ32	Nucleus
Q6MZP7	Nucleus
Q6NSI4	Nucleus
Q6P1X5	Nucleus
Q6PI98	Nucleus
Q6PID8	Nucleus
Q6SJ93	Nucleus
Q6ZMS7	Nucleus
Q6ZSG1	Nucleus
Q71UI9	Nucleus
Q7L5Y6	Nucleus
Q7Z5L2	Nucleus
Q7Z5L9	Nucleus
Q7Z7C8	Nucleus
Q7Z7E8	Nucleus
Q86UP3	Nucleus
Q86Y26	Nucleus
Q8IX07	Nucleus
Q8IXJ9	Nucleus
Q8IZC4	Nucleus
Q8N100	Nucleus
Q8N104	Nucleus
Q8N196	Nucleus
Q8N201	Nucleus
Q8N6W0	Nucleus
Q8N7X4	Nucleus
Q8NBB4	Nucleus
Q8NBZ0	Nucleus
Q8ND76	Nucleus
Q8NEQ6	Nucleus
Q8TBZ3	Nucleus
Q8TC59	Nucleus
Q8WV07	Nucleus
Q8WVJ9	Nucleus
Q8WWQ0	Nucleus
Q92522	Nucleus
Q92620	Nucleus
Q92766	Nucleus
Q92793	Nucleus
Q96AY2	Nucleus
Q96BP3	Nucleus
Q96D46	Nucleus
Q96DE0	Nucleus
Q96I24	Nucleus
Q96I25	Nucleus
Q96JB3	Nucleus
Q96JP5	Nucleus
Q96NG5	Nucleus
Q96S55	Nucleus
Q99687	Nucleus
Q99853	Nucleus
Q99878	Nucleus
Q99967	Nucleus
Q9BRU9	Nucleus
Q9BT81	Nucleus
Q9BTD8	Nucleus
Q9BTT0	Nucleus
Q9BW66	Nucleus
Q9BW85	Nucleus
Q9BWJ5	Nucleus
Q9BWW7	Nucleus
Q9BXY8	Nucleus
Q9BYG3	Nucleus
Q9BYN7	Nucleus
Q9C0A6	Nucleus
Q9C0K0	Nucleus
Q9GZU8	Nucleus
Q9H0S4	Nucleus
Q9H2C1	Nucleus
Q9H3D4	Nucleus
Q9H707	Nucleus
Q9H7B2	Nucleus
Q9HAJ7	Nucleus
Q9HC78	Nucleus
Q9NQV8	Nucleus
Q9NQZ2	Nucleus
Q9NRG0	Nucleus
Q9NSD4	Nucleus
Q9NUK0	Nucleus
Q9NV31	Nucleus
Q9NVU7	Nucleus
Q9NWH9	Nucleus
Q9NY99	Nucleus
Q9NZM4	Nucleus
Q9P1T7	Nucleus
Q9P2D0	Nucleus
Q9P2K5	Nucleus
Q9P2W1	Nucleus
Q9UBP5	Nucleus
Q9UBR4	Nucleus
Q9UDV6	Nucleus
Q9UFB7	Nucleus
Q9UHL0	Nucleus
Q9UJW9	Nucleus
Q9UKA8	Nucleus
Q9UKN5	Nucleus
Q9UL40	Nucleus
Q9UL41	Nucleus
Q9UNW9	Nucleus
Q9UPM6	Nucleus
Q9UPT9	Nucleus
Q9Y242	Nucleus
Q9Y2K5	Nucleus
Q9Y2Y9	Nucleus
Q9Y3Q8	Nucleus
Q9Y3S2	Nucleus
Q9Y462	Nucleus
Q9Y468	Nucleus
Q9Y4B6	Nucleus
Q9Y4C8	Nucleus
Q9Y570	Nucleus
Q9Y6X3	Nucleus
A0PJY2	Nucleus/cytoplasm shuttling
O00116	Nucleus/cytoplasm shuttling
O00141	Nucleus/cytoplasm shuttling
O00165	Nucleus/cytoplasm shuttling
O00273	Nucleus/cytoplasm shuttling
O00401	Nucleus/cytoplasm shuttling
O00635	Nucleus/cytoplasm shuttling
O14682	Nucleus/cytoplasm shuttling
O14830	Nucleus/cytoplasm shuttling
O14896	Nucleus/cytoplasm shuttling
O14933	Nucleus/cytoplasm shuttling
O14979	Nucleus/cytoplasm shuttling
O15105	Nucleus/cytoplasm shuttling
O15145	Nucleus/cytoplasm shuttling
O15182	Nucleus/cytoplasm shuttling
O43251	Nucleus/cytoplasm shuttling
O43665	Nucleus/cytoplasm shuttling
O60285	Nucleus/cytoplasm shuttling
O60760	Nucleus/cytoplasm shuttling
O60869	Nucleus/cytoplasm shuttling
O75530	Nucleus/cytoplasm shuttling
O75912	Nucleus/cytoplasm shuttling
O75937	Nucleus/cytoplasm shuttling
O95373	Nucleus/cytoplasm shuttling
O95453	Nucleus/cytoplasm shuttling
O95684	Nucleus/cytoplasm shuttling
P00973	Nucleus/cytoplasm shuttling
P04156	Nucleus/cytoplasm shuttling
P04731	Nucleus/cytoplasm shuttling
P09455	Nucleus/cytoplasm shuttling
P0DMV8	Nucleus/cytoplasm shuttling
P10909	Nucleus/cytoplasm shuttling
P14373	Nucleus/cytoplasm shuttling
P14859	Nucleus/cytoplasm shuttling
P15311	Nucleus/cytoplasm shuttling
P16989	Nucleus/cytoplasm shuttling
P17096	Nucleus/cytoplasm shuttling
P19784	Nucleus/cytoplasm shuttling
P22314	Nucleus/cytoplasm shuttling
P25786	Nucleus/cytoplasm shuttling
P29475	Nucleus/cytoplasm shuttling
P31689	Nucleus/cytoplasm shuttling
P33981	Nucleus/cytoplasm shuttling
P33992	Nucleus/cytoplasm shuttling
P35270	Nucleus/cytoplasm shuttling
P35520	Nucleus/cytoplasm shuttling
P36578	Nucleus/cytoplasm shuttling
P36639	Nucleus/cytoplasm shuttling
P36776	Nucleus/cytoplasm shuttling
P36969	Nucleus/cytoplasm shuttling
P40763	Nucleus/cytoplasm shuttling
P46060	Nucleus/cytoplasm shuttling
P49703	Nucleus/cytoplasm shuttling
P50135	Nucleus/cytoplasm shuttling
P51531	Nucleus/cytoplasm shuttling
P51553	Nucleus/cytoplasm shuttling
P52630	Nucleus/cytoplasm shuttling
P52701	Nucleus/cytoplasm shuttling
P53778	Nucleus/cytoplasm shuttling
P54577	Nucleus/cytoplasm shuttling
P54727	Nucleus/cytoplasm shuttling
P60484	Nucleus/cytoplasm shuttling
P61158	Nucleus/cytoplasm shuttling
P61289	Nucleus/cytoplasm shuttling
P61457	Nucleus/cytoplasm shuttling
P62753	Nucleus/cytoplasm shuttling
P62851	Nucleus/cytoplasm shuttling
P63167	Nucleus/cytoplasm shuttling
P67775	Nucleus/cytoplasm shuttling
P80217	Nucleus/cytoplasm shuttling
Q00534	Nucleus/cytoplasm shuttling
Q00839	Nucleus/cytoplasm shuttling
Q00978	Nucleus/cytoplasm shuttling
Q01804	Nucleus/cytoplasm shuttling
Q02080	Nucleus/cytoplasm shuttling
Q02252	Nucleus/cytoplasm shuttling
Q02446	Nucleus/cytoplasm shuttling
Q05209	Nucleus/cytoplasm shuttling
Q07666	Nucleus/cytoplasm shuttling
Q08999	Nucleus/cytoplasm shuttling
Q0VDF9	Nucleus/cytoplasm shuttling
Q12849	Nucleus/cytoplasm shuttling
Q12906	Nucleus/cytoplasm shuttling
Q12968	Nucleus/cytoplasm shuttling
Q12982	Nucleus/cytoplasm shuttling
Q13123	Nucleus/cytoplasm shuttling
Q13188	Nucleus/cytoplasm shuttling
Q13283	Nucleus/cytoplasm shuttling
Q13439	Nucleus/cytoplasm shuttling
Q13772	Nucleus/cytoplasm shuttling
Q13887	Nucleus/cytoplasm shuttling
Q14103	Nucleus/cytoplasm shuttling
Q14185	Nucleus/cytoplasm shuttling
Q14511	Nucleus/cytoplasm shuttling
Q14587	Nucleus/cytoplasm shuttling
Q14596	Nucleus/cytoplasm shuttling
Q14671	Nucleus/cytoplasm shuttling
Q14738	Nucleus/cytoplasm shuttling
Q14974	Nucleus/cytoplasm shuttling
Q15078	Nucleus/cytoplasm shuttling
Q15119	Nucleus/cytoplasm shuttling
Q15208	Nucleus/cytoplasm shuttling
Q15311	Nucleus/cytoplasm shuttling
Q15650	Nucleus/cytoplasm shuttling
Q15699	Nucleus/cytoplasm shuttling
Q16181	Nucleus/cytoplasm shuttling
Q16537	Nucleus/cytoplasm shuttling
Q16778	Nucleus/cytoplasm shuttling
Q17RS7	Nucleus/cytoplasm shuttling
Q5F1R6	Nucleus/cytoplasm shuttling
Q5R372	Nucleus/cytoplasm shuttling
Q5RKV6	Nucleus/cytoplasm shuttling
Q5T0J7	Nucleus/cytoplasm shuttling
Q5TAQ9	Nucleus/cytoplasm shuttling
Q5UIP0	Nucleus/cytoplasm shuttling
Q5VUG0	Nucleus/cytoplasm shuttling
Q5VYK3	Nucleus/cytoplasm shuttling
Q6IE81	Nucleus/cytoplasm shuttling
Q6IEG0	Nucleus/cytoplasm shuttling
Q6IQ55	Nucleus/cytoplasm shuttling
Q6P050	Nucleus/cytoplasm shuttling
Q6P587	Nucleus/cytoplasm shuttling
Q6P5Z2	Nucleus/cytoplasm shuttling
Q6PGQ7	Nucleus/cytoplasm shuttling
Q6PI77	Nucleus/cytoplasm shuttling
Q6Q0C0	Nucleus/cytoplasm shuttling
Q6UUV9	Nucleus/cytoplasm shuttling
Q6XE24	Nucleus/cytoplasm shuttling
Q75N03	Nucleus/cytoplasm shuttling
Q7KZI7	Nucleus/cytoplasm shuttling
Q7LFL8	Nucleus/cytoplasm shuttling
Q86W54	Nucleus/cytoplasm shuttling
Q86Y01	Nucleus/cytoplasm shuttling
Q8IUR7	Nucleus/cytoplasm shuttling
Q8IVG9	Nucleus/cytoplasm shuttling
Q8IWB7	Nucleus/cytoplasm shuttling
Q8IXJ6	Nucleus/cytoplasm shuttling
Q8IYE1	Nucleus/cytoplasm shuttling
Q8N0S2	Nucleus/cytoplasm shuttling
Q8N2Z9	Nucleus/cytoplasm shuttling
Q8N3U4	Nucleus/cytoplasm shuttling
Q8N427	Nucleus/cytoplasm shuttling
Q8N4N8	Nucleus/cytoplasm shuttling
Q8N9W6	Nucleus/cytoplasm shuttling
Q8NAG6	Nucleus/cytoplasm shuttling
Q8NCE0	Nucleus/cytoplasm shuttling
Q8NCR6	Nucleus/cytoplasm shuttling
Q8NDV7	Nucleus/cytoplasm shuttling
Q8NEZ2	Nucleus/cytoplasm shuttling
Q8NFH4	Nucleus/cytoplasm shuttling
Q8NG50	Nucleus/cytoplasm shuttling
Q8NHG8	Nucleus/cytoplasm shuttling
Q8TC05	Nucleus/cytoplasm shuttling
Q8TD19	Nucleus/cytoplasm shuttling
Q8TE04	Nucleus/cytoplasm shuttling
Q8TEH3	Nucleus/cytoplasm shuttling
Q8TF74	Nucleus/cytoplasm shuttling
Q8WUJ0	Nucleus/cytoplasm shuttling
Q8WUM0	Nucleus/cytoplasm shuttling
Q8WXU2	Nucleus/cytoplasm shuttling
Q8WYR4	Nucleus/cytoplasm shuttling
Q92630	Nucleus/cytoplasm shuttling
Q92786	Nucleus/cytoplasm shuttling
Q92791	Nucleus/cytoplasm shuttling
Q93079	Nucleus/cytoplasm shuttling
Q96BN2	Nucleus/cytoplasm shuttling
Q96BP2	Nucleus/cytoplasm shuttling
Q96DZ5	Nucleus/cytoplasm shuttling
Q96EP5	Nucleus/cytoplasm shuttling
Q96EY5	Nucleus/cytoplasm shuttling
Q96F44	Nucleus/cytoplasm shuttling
Q96FF9	Nucleus/cytoplasm shuttling
Q96LW4	Nucleus/cytoplasm shuttling
Q96MT3	Nucleus/cytoplasm shuttling
Q96Q40	Nucleus/cytoplasm shuttling
Q99612	Nucleus/cytoplasm shuttling
Q99627	Nucleus/cytoplasm shuttling
Q99732	Nucleus/cytoplasm shuttling
Q99741	Nucleus/cytoplasm shuttling
Q99743	Nucleus/cytoplasm shuttling
Q99829	Nucleus/cytoplasm shuttling
Q99952	Nucleus/cytoplasm shuttling
Q9BQ50	Nucleus/cytoplasm shuttling
Q9BRX9	Nucleus/cytoplasm shuttling
Q9BTE1	Nucleus/cytoplasm shuttling
Q9BTE7	Nucleus/cytoplasm shuttling
Q9BW19	Nucleus/cytoplasm shuttling
Q9BXW9	Nucleus/cytoplasm shuttling
Q9BY12	Nucleus/cytoplasm shuttling
Q9BY32	Nucleus/cytoplasm shuttling
Q9BZ23	Nucleus/cytoplasm shuttling
Q9BZK7	Nucleus/cytoplasm shuttling
Q9BZV1	Nucleus/cytoplasm shuttling
Q9C005	Nucleus/cytoplasm shuttling
Q9C0C2	Nucleus/cytoplasm shuttling
Q9GZT9	Nucleus/cytoplasm shuttling
Q9GZZ1	Nucleus/cytoplasm shuttling
Q9H190	Nucleus/cytoplasm shuttling
Q9H1J1	Nucleus/cytoplasm shuttling
Q9H211	Nucleus/cytoplasm shuttling
Q9H254	Nucleus/cytoplasm shuttling
Q9H3F6	Nucleus/cytoplasm shuttling
Q9H3R5	Nucleus/cytoplasm shuttling
Q9H6Q3	Nucleus/cytoplasm shuttling
Q9H773	Nucleus/cytoplasm shuttling
Q9H7B4	Nucleus/cytoplasm shuttling
Q9H814	Nucleus/cytoplasm shuttling
Q9H816	Nucleus/cytoplasm shuttling
Q9H8S9	Nucleus/cytoplasm shuttling
Q9H9Y6	Nucleus/cytoplasm shuttling
Q9HAU0	Nucleus/cytoplasm shuttling
Q9HAU4	Nucleus/cytoplasm shuttling
Q9NPI6	Nucleus/cytoplasm shuttling
Q9NPJ4	Nucleus/cytoplasm shuttling
Q9NQ66	Nucleus/cytoplasm shuttling
Q9NRA1	Nucleus/cytoplasm shuttling
Q9NRR4	Nucleus/cytoplasm shuttling
Q9NS23	Nucleus/cytoplasm shuttling
Q9NS73	Nucleus/cytoplasm shuttling
Q9NSP4	Nucleus/cytoplasm shuttling
Q9NUS5	Nucleus/cytoplasm shuttling
Q9NUU6	Nucleus/cytoplasm shuttling
Q9NV06	Nucleus/cytoplasm shuttling
Q9NVN8	Nucleus/cytoplasm shuttling
Q9NYB9	Nucleus/cytoplasm shuttling
Q9NZI7	Nucleus/cytoplasm shuttling
Q9NZJ4	Nucleus/cytoplasm shuttling
Q9P286	Nucleus/cytoplasm shuttling
Q9P2K3	Nucleus/cytoplasm shuttling
Q9UBI1	Nucleus/cytoplasm shuttling
Q9UBU9	Nucleus/cytoplasm shuttling
Q9UBX2	Nucleus/cytoplasm shuttling
Q9UBX3	Nucleus/cytoplasm shuttling
Q9UGI9	Nucleus/cytoplasm shuttling
Q9UJX3	Nucleus/cytoplasm shuttling
Q9UJX5	Nucleus/cytoplasm shuttling
Q9UJX6	Nucleus/cytoplasm shuttling
Q9UK39	Nucleus/cytoplasm shuttling
Q9UKT7	Nucleus/cytoplasm shuttling
Q9ULM6	Nucleus/cytoplasm shuttling
Q9ULW0	Nucleus/cytoplasm shuttling
Q9ULX9	Nucleus/cytoplasm shuttling
Q9UPR3	Nucleus/cytoplasm shuttling
Q9UPV9	Nucleus/cytoplasm shuttling
Q9UQ13	Nucleus/cytoplasm shuttling
Q9Y295	Nucleus/cytoplasm shuttling
Q9Y3D0	Nucleus/cytoplasm shuttling
Q9Y473	Nucleus/cytoplasm shuttling
Q9Y4E8	Nucleus/cytoplasm shuttling
Q9Y4G2	Nucleus/cytoplasm shuttling
Q9Y4R8	Nucleus/cytoplasm shuttling
Q9Y4Z0	Nucleus/cytoplasm shuttling
Q9Y535	Nucleus/cytoplasm shuttling
Q9Y6A4	Nucleus/cytoplasm shuttling
Q9Y6E0	Nucleus/cytoplasm shuttling
Q9Y6X6	Nucleus/cytoplasm shuttling
A5D8T8	Other intracellular organelle
O00468	Other intracellular organelle
P09497	Other intracellular organelle
P10253	Other intracellular organelle
Q14894	Other intracellular organelle
Q5SW96	Other intracellular organelle
Q9UNE2	Other intracellular organelle
A6NI61	Plasmamembrane TMP
O00168	Plasmamembrane TMP
O43291	Plasmamembrane TMP
O43493	Plasmamembrane TMP
O43570	Plasmamembrane TMP
O43861	Plasmamembrane TMP
O60895	Plasmamembrane TMP
O75054	Plasmamembrane TMP
O75110	Plasmamembrane TMP
O75578	Plasmamembrane TMP
O76062	Plasmamembrane TMP
O95259	Plasmamembrane TMP
P00533	Plasmamembrane TMP
P01130	Plasmamembrane TMP
P01589	Plasmamembrane TMP
P04201	Plasmamembrane TMP
P07359	Plasmamembrane TMP
P09564	Plasmamembrane TMP
P09848	Plasmamembrane TMP
P0DMS8	Plasmamembrane TMP
P11168	Plasmamembrane TMP
P12314	Plasmamembrane TMP
P12643	Plasmamembrane TMP
P18433	Plasmamembrane TMP
P19634	Plasmamembrane TMP
P19835	Plasmamembrane TMP
P21579	Plasmamembrane TMP
P21860	Plasmamembrane TMP
P23470	Plasmamembrane TMP
P26006	Plasmamembrane TMP
P26951	Plasmamembrane TMP
P30872	Plasmamembrane TMP
P32418	Plasmamembrane TMP
P36894	Plasmamembrane TMP
P37088	Plasmamembrane TMP
P41143	Plasmamembrane TMP
P41273	Plasmamembrane TMP
P43115	Plasmamembrane TMP
P43489	Plasmamembrane TMP
P43657	Plasmamembrane TMP
P48048	Plasmamembrane TMP
P48509	Plasmamembrane TMP
P48960	Plasmamembrane TMP
P51511	Plasmamembrane TMP
P51571	Plasmamembrane TMP
P54753	Plasmamembrane TMP
P54760	Plasmamembrane TMP
P55087	Plasmamembrane TMP
Q01118	Plasmamembrane TMP
Q01638	Plasmamembrane TMP
Q04771	Plasmamembrane TMP
Q10589	Plasmamembrane TMP
Q13520	Plasmamembrane TMP
Q14108	Plasmamembrane TMP
Q15077	Plasmamembrane TMP
Q15363	Plasmamembrane TMP
Q15822	Plasmamembrane TMP
Q16322	Plasmamembrane TMP
Q16620	Plasmamembrane TMP
Q16625	Plasmamembrane TMP
Q16849	Plasmamembrane TMP
Q5EBL8	Plasmamembrane TMP
Q5T442	Plasmamembrane TMP
Q5VUB5	Plasmamembrane TMP
Q6NUK1	Plasmamembrane TMP
Q6P5W5	Plasmamembrane TMP
Q6U736	Plasmamembrane TMP
Q6UWF3	Plasmamembrane TMP
Q6ZN44	Plasmamembrane TMP
Q6ZTQ4	Plasmamembrane TMP
Q6ZWK4	Plasmamembrane TMP
Q8IU68	Plasmamembrane TMP
Q8IUK5	Plasmamembrane TMP
Q8IUN9	Plasmamembrane TMP
Q8IUW5	Plasmamembrane TMP
Q8IWK6	Plasmamembrane TMP
Q8IZJ1	Plasmamembrane TMP
Q8N5K1	Plasmamembrane TMP
Q8N608	Plasmamembrane TMP
Q8NBJ9	Plasmamembrane TMP
Q8NE79	Plasmamembrane TMP
Q8NF91	Plasmamembrane TMP
Q8NFR9	Plasmamembrane TMP
Q8NFZ4	Plasmamembrane TMP
Q8TCT6	Plasmamembrane TMP
Q8TCY5	Plasmamembrane TMP
Q8TDI7	Plasmamembrane TMP
Q92482	Plasmamembrane TMP
Q96CP7	Plasmamembrane TMP
Q96GC9	Plasmamembrane TMP
Q96N87	Plasmamembrane TMP
Q99466	Plasmamembrane TMP
Q99712	Plasmamembrane TMP
Q9BQJ4	Plasmamembrane TMP
Q9BR39	Plasmamembrane TMP
Q9BXB1	Plasmamembrane TMP
Q9HC97	Plasmamembrane TMP
Q9HD43	Plasmamembrane TMP
Q9NP94	Plasmamembrane TMP
Q9NPC2	Plasmamembrane TMP
Q9NYW4	Plasmamembrane TMP
Q9NZU0	Plasmamembrane TMP
Q9P273	Plasmamembrane TMP
Q9UBL9	Plasmamembrane TMP
Q9UBN4	Plasmamembrane TMP
Q9UHC6	Plasmamembrane TMP
Q9UIK5	Plasmamembrane TMP
Q9ULF5	Plasmamembrane TMP
Q9UQV4	Plasmamembrane TMP
Q9Y4C0	Plasmamembrane TMP
Q9Y5E9	Plasmamembrane TMP
Q9Y6R1	Plasmamembrane TMP
O75829	TMP in unknown membrane
A6NGG8	Unknown
O75459	Unknown
P0C264	Unknown
Q1L5Z9	Unknown
Q5T5A8	Unknown
Q5VZL5	Unknown
Q68D86	Unknown
Q7L8S5	Unknown
Q7Z6I5	Unknown
Q8N8X9	Unknown
Q8NA82	Unknown
Q8WXF3	Unknown
Q92502	Unknown
Q9BRG2	Unknown
Q9NWN3	Unknown
