## Supplementary data files for "Phase-separating fusion proteins drive cancer by dysregulating transcription through ectopic condensates": background_837.tsv

O15013	Cytoskeleton
O60610	Cytoskeleton
O75083	Cytoskeleton
P0DPH7	Cytoskeleton
P17600	Cytoskeleton
P35900	Cytoskeleton
P48681	Cytoskeleton
P63096	Cytoskeleton
Q13432	Cytoskeleton
Q6KB66	Cytoskeleton
Q7Z406	Cytoskeleton
Q8IVD9	Cytoskeleton
Q8IZW8	Cytoskeleton
Q92558	Cytoskeleton
Q969V4	Cytoskeleton
Q96MY7	Cytoskeleton
Q96NE9	Cytoskeleton
Q96ST8	Cytoskeleton
Q99426	Cytoskeleton
Q99471	Cytoskeleton
Q9BUN5	Cytoskeleton
Q9BV73	Cytoskeleton
Q9BYV8	Cytoskeleton
Q9BZQ2	Cytoskeleton
Q9C0D6	Cytoskeleton
Q9NSB4	Cytoskeleton
Q9P278	Cytoskeleton
Q9Y6V0	Cytoskeleton
Q9Y6W3	Cytoskeleton
O14775	Cytosol
O43399	Cytosol
O75822	Cytosol
O76080	Cytosol
P02100	Cytosol
P02144	Cytosol
P0DJJ0	Cytosol
P11217	Cytosol
P33402	Cytosol
P35219	Cytosol
P35221	Cytosol
P35318	Cytosol
P46597	Cytosol
P47736	Cytosol
P48448	Cytosol
P54840	Cytosol
P54920	Cytosol
P60371	Cytosol
P61952	Cytosol
Q02153	Cytosol
Q13233	Cytosol
Q13449	Cytosol
Q14533	Cytosol
Q15147	Cytosol
Q58A45	Cytosol
Q5T752	Cytosol
Q86YV0	Cytosol
Q8N1Q1	Cytosol
Q8N1W1	Cytosol
Q8TBY8	Cytosol
Q93100	Cytosol
Q9H095	Cytosol
Q9H3Y6	Cytosol
Q9NRF8	Cytosol
Q9NWW6	Cytosol
Q9UBP9	Cytosol
Q9UHD4	Cytosol
Q9Y223	Cytosol
Q9Y259	Cytosol
Q9Y2L9	Cytosol
Q9Y484	Cytosol
Q9Y5Y2	Cytosol
P01116	ER
P04114	ER
P15289	ER
P32754	ER
P37058	ER
P60763	ER
Q13087	ER
Q13162	ER
Q86YB8	ER
Q8WXD2	ER
Q96RL7	ER
Q9Y678	ER
P00742	Extracellular
P02679	Extracellular
P02750	Extracellular
P10720	Extracellular
P39905	Extracellular
P49862	Extracellular
P55268	Extracellular
Q08397	Extracellular
Q30KQ6	Extracellular
Q5VYX0	Extracellular
Q8N6G6	Extracellular
Q96PD4	Extracellular
Q15438	Golgi
Q6IQ22	Golgi
Q7RTS9	Golgi
Q8IUQ0	Golgi
Q9H082	Golgi
Q9NY59	Golgi
Q9NYA3	Golgi
Q9P109	Golgi
O00483	Inner membrane TMP
O60238	Inner membrane TMP
O75452	Inner membrane TMP
O95169	Inner membrane TMP
Q14789	Inner membrane TMP
Q8IUH4	Inner membrane TMP
Q8N386	Inner membrane TMP
Q8WTX9	Inner membrane TMP
Q92643	Inner membrane TMP
Q96D05	Inner membrane TMP
Q96F25	Inner membrane TMP
Q9ULC8	Inner membrane TMP
Q9Y241	Inner membrane TMP
O95822	Mitochondrium
P56381	Mitochondrium
Q49B96	Mitochondrium
Q6P087	Mitochondrium
Q6P4F2	Mitochondrium
Q7Z4T9	Mitochondrium
Q9H0U6	Mitochondrium
A2A288	Nucleus
A2RUB1	Nucleus
A8MT69	Nucleus
C9JLW8	Nucleus
O14529	Nucleus
O14647	Nucleus
O15353	Nucleus
O43156	Nucleus
O43172	Nucleus
O43296	Nucleus
O43791	Nucleus
O43823	Nucleus
O43918	Nucleus
O60341	Nucleus
O60356	Nucleus
O75386	Nucleus
O75478	Nucleus
O75603	Nucleus
O95343	Nucleus
O95402	Nucleus
O95619	Nucleus
O95707	Nucleus
O95785	Nucleus
P05114	Nucleus
P05813	Nucleus
P0CAP2	Nucleus
P0DI83	Nucleus
P0DP91	Nucleus
P11831	Nucleus
P12544	Nucleus
P15408	Nucleus
P17036	Nucleus
P18615	Nucleus
P20585	Nucleus
P22087	Nucleus
P23497	Nucleus
P23759	Nucleus
P25208	Nucleus
P27694	Nucleus
P28360	Nucleus
P28370	Nucleus
P31268	Nucleus
P33763	Nucleus
P33991	Nucleus
P35398	Nucleus
P35711	Nucleus
P35789	Nucleus
P36954	Nucleus
P37231	Nucleus
P51513	Nucleus
P51532	Nucleus
P52272	Nucleus
P52952	Nucleus
P56545	Nucleus
P57071	Nucleus
P57771	Nucleus
P61326	Nucleus
P78345	Nucleus
P78364	Nucleus
P78415	Nucleus
P78424	Nucleus
P78426	Nucleus
P80294	Nucleus
P83369	Nucleus
Q00688	Nucleus
Q03052	Nucleus
Q06455	Nucleus
Q0D2K3	Nucleus
Q0VD86	Nucleus
Q10587	Nucleus
Q12824	Nucleus
Q12870	Nucleus
Q12951	Nucleus
Q13151	Nucleus
Q13242	Nucleus
Q13503	Nucleus
Q13952	Nucleus
Q14119	Nucleus
Q14159	Nucleus
Q14190	Nucleus
Q14320	Nucleus
Q14814	Nucleus
Q14978	Nucleus
Q14CW9	Nucleus
Q15014	Nucleus
Q15386	Nucleus
Q15431	Nucleus
Q15554	Nucleus
Q15596	Nucleus
Q15599	Nucleus
Q15784	Nucleus
Q15915	Nucleus
Q15973	Nucleus
Q16629	Nucleus
Q16690	Nucleus
Q2KHR2	Nucleus
Q2QGD7	Nucleus
Q3KNV8	Nucleus
Q5PSV4	Nucleus
Q5T200	Nucleus
Q5T619	Nucleus
Q5T8I9	Nucleus
Q5VT52	Nucleus
Q6AI39	Nucleus
Q6PH85	Nucleus
Q6PI98	Nucleus
Q6PID8	Nucleus
Q6VB84	Nucleus
Q6ZN57	Nucleus
Q6ZNG0	Nucleus
Q76L83	Nucleus
Q7L5Y6	Nucleus
Q7Z3Z4	Nucleus
Q7Z5L2	Nucleus
Q86UL8	Nucleus
Q86Y26	Nucleus
Q8IUX4	Nucleus
Q8IVP9	Nucleus
Q8IWZ8	Nucleus
Q8IX12	Nucleus
Q8IXH7	Nucleus
Q8IYS1	Nucleus
Q8N1L9	Nucleus
Q8N393	Nucleus
Q8N693	Nucleus
Q8N720	Nucleus
Q8N895	Nucleus
Q8TAT5	Nucleus
Q8TBJ5	Nucleus
Q8TBZ3	Nucleus
Q8TEK3	Nucleus
Q8WUU5	Nucleus
Q8WV16	Nucleus
Q8WYH8	Nucleus
Q92733	Nucleus
Q92737	Nucleus
Q92766	Nucleus
Q92826	Nucleus
Q969G2	Nucleus
Q96HW7	Nucleus
Q96I27	Nucleus
Q96IT1	Nucleus
Q96JK2	Nucleus
Q96JK9	Nucleus
Q96KK5	Nucleus
Q96LR5	Nucleus
Q96N95	Nucleus
Q96NZ1	Nucleus
Q96QV6	Nucleus
Q96SQ7	Nucleus
Q96SZ4	Nucleus
Q96T23	Nucleus
Q99729	Nucleus
Q99750	Nucleus
Q9BQG0	Nucleus
Q9BRT9	Nucleus
Q9BRX5	Nucleus
Q9BTT0	Nucleus
Q9BWE0	Nucleus
Q9BWK5	Nucleus
Q9BX26	Nucleus
Q9BZS1	Nucleus
Q9H0G5	Nucleus
Q9H0J4	Nucleus
Q9H0M4	Nucleus
Q9H0N5	Nucleus
Q9H112	Nucleus
Q9H1B4	Nucleus
Q9H1B7	Nucleus
Q9H2P0	Nucleus
Q9H4W6	Nucleus
Q9H5V9	Nucleus
Q9H6W3	Nucleus
Q9H944	Nucleus
Q9HAK2	Nucleus
Q9HCK0	Nucleus
Q9NQC1	Nucleus
Q9NQE9	Nucleus
Q9NQV7	Nucleus
Q9NQV8	Nucleus
Q9NQZ2	Nucleus
Q9NSY1	Nucleus
Q9NWK9	Nucleus
Q9NZ71	Nucleus
Q9NZI5	Nucleus
Q9NZR4	Nucleus
Q9P0T4	Nucleus
Q9P2D0	Nucleus
Q9P2I0	Nucleus
Q9UBR4	Nucleus
Q9UBU7	Nucleus
Q9UHV7	Nucleus
Q9UIH9	Nucleus
Q9UIS9	Nucleus
Q9UJQ4	Nucleus
Q9UKF6	Nucleus
Q9UKN5	Nucleus
Q9ULD5	Nucleus
Q9UPS6	Nucleus
Q9Y252	Nucleus
Q9Y3C6	Nucleus
Q9Y3Y2	Nucleus
Q9Y4E5	Nucleus
Q9Y5J3	Nucleus
Q9Y5Q9	Nucleus
Q9Y6M4	Nucleus
A0A024RBG1	Nucleus/cytoplasm shuttling
A0A140G945	Nucleus/cytoplasm shuttling
A0PJY2	Nucleus/cytoplasm shuttling
A5LHX3	Nucleus/cytoplasm shuttling
A7KAX9	Nucleus/cytoplasm shuttling
O00233	Nucleus/cytoplasm shuttling
O00258	Nucleus/cytoplasm shuttling
O00311	Nucleus/cytoplasm shuttling
O00408	Nucleus/cytoplasm shuttling
O00560	Nucleus/cytoplasm shuttling
O14965	Nucleus/cytoplasm shuttling
O14974	Nucleus/cytoplasm shuttling
O15116	Nucleus/cytoplasm shuttling
O15169	Nucleus/cytoplasm shuttling
O15264	Nucleus/cytoplasm shuttling
O15516	Nucleus/cytoplasm shuttling
O43615	Nucleus/cytoplasm shuttling
O60229	Nucleus/cytoplasm shuttling
O60264	Nucleus/cytoplasm shuttling
O60502	Nucleus/cytoplasm shuttling
O60563	Nucleus/cytoplasm shuttling
O60869	Nucleus/cytoplasm shuttling
O60879	Nucleus/cytoplasm shuttling
O75170	Nucleus/cytoplasm shuttling
O75469	Nucleus/cytoplasm shuttling
O75530	Nucleus/cytoplasm shuttling
O75575	Nucleus/cytoplasm shuttling
O75607	Nucleus/cytoplasm shuttling
O75716	Nucleus/cytoplasm shuttling
O75955	Nucleus/cytoplasm shuttling
O95163	Nucleus/cytoplasm shuttling
O95456	Nucleus/cytoplasm shuttling
O95831	Nucleus/cytoplasm shuttling
O95863	Nucleus/cytoplasm shuttling
P02795	Nucleus/cytoplasm shuttling
P04080	Nucleus/cytoplasm shuttling
P04271	Nucleus/cytoplasm shuttling
P04406	Nucleus/cytoplasm shuttling
P04818	Nucleus/cytoplasm shuttling
P05388	Nucleus/cytoplasm shuttling
P06400	Nucleus/cytoplasm shuttling
P06454	Nucleus/cytoplasm shuttling
P06730	Nucleus/cytoplasm shuttling
P07148	Nucleus/cytoplasm shuttling
P09884	Nucleus/cytoplasm shuttling
P14174	Nucleus/cytoplasm shuttling
P14317	Nucleus/cytoplasm shuttling
P15531	Nucleus/cytoplasm shuttling
P17174	Nucleus/cytoplasm shuttling
P18074	Nucleus/cytoplasm shuttling
P19387	Nucleus/cytoplasm shuttling
P19793	Nucleus/cytoplasm shuttling
P23297	Nucleus/cytoplasm shuttling
P23508	Nucleus/cytoplasm shuttling
P24386	Nucleus/cytoplasm shuttling
P24468	Nucleus/cytoplasm shuttling
P24941	Nucleus/cytoplasm shuttling
P25445	Nucleus/cytoplasm shuttling
P26651	Nucleus/cytoplasm shuttling
P27987	Nucleus/cytoplasm shuttling
P28069	Nucleus/cytoplasm shuttling
P30085	Nucleus/cytoplasm shuttling
P30622	Nucleus/cytoplasm shuttling
P31040	Nucleus/cytoplasm shuttling
P33981	Nucleus/cytoplasm shuttling
P34897	Nucleus/cytoplasm shuttling
P34932	Nucleus/cytoplasm shuttling
P36405	Nucleus/cytoplasm shuttling
P40306	Nucleus/cytoplasm shuttling
P40763	Nucleus/cytoplasm shuttling
P42345	Nucleus/cytoplasm shuttling
P42568	Nucleus/cytoplasm shuttling
P42858	Nucleus/cytoplasm shuttling
P43487	Nucleus/cytoplasm shuttling
P43897	Nucleus/cytoplasm shuttling
P48431	Nucleus/cytoplasm shuttling
P48728	Nucleus/cytoplasm shuttling
P49137	Nucleus/cytoplasm shuttling
P49407	Nucleus/cytoplasm shuttling
P49591	Nucleus/cytoplasm shuttling
P49792	Nucleus/cytoplasm shuttling
P49796	Nucleus/cytoplasm shuttling
P49888	Nucleus/cytoplasm shuttling
P51114	Nucleus/cytoplasm shuttling
P51608	Nucleus/cytoplasm shuttling
P51812	Nucleus/cytoplasm shuttling
P52292	Nucleus/cytoplasm shuttling
P53778	Nucleus/cytoplasm shuttling
P54136	Nucleus/cytoplasm shuttling
P54278	Nucleus/cytoplasm shuttling
P54652	Nucleus/cytoplasm shuttling
P54725	Nucleus/cytoplasm shuttling
P54845	Nucleus/cytoplasm shuttling
P55786	Nucleus/cytoplasm shuttling
P57053	Nucleus/cytoplasm shuttling
P59998	Nucleus/cytoplasm shuttling
P60484	Nucleus/cytoplasm shuttling
P62258	Nucleus/cytoplasm shuttling
P62753	Nucleus/cytoplasm shuttling
P62851	Nucleus/cytoplasm shuttling
P62854	Nucleus/cytoplasm shuttling
P62857	Nucleus/cytoplasm shuttling
P62875	Nucleus/cytoplasm shuttling
P68036	Nucleus/cytoplasm shuttling
P78543	Nucleus/cytoplasm shuttling
Q01082	Nucleus/cytoplasm shuttling
Q01167	Nucleus/cytoplasm shuttling
Q01860	Nucleus/cytoplasm shuttling
Q04637	Nucleus/cytoplasm shuttling
Q06323	Nucleus/cytoplasm shuttling
Q06945	Nucleus/cytoplasm shuttling
Q07973	Nucleus/cytoplasm shuttling
Q09028	Nucleus/cytoplasm shuttling
Q09472	Nucleus/cytoplasm shuttling
Q12834	Nucleus/cytoplasm shuttling
Q13029	Nucleus/cytoplasm shuttling
Q13098	Nucleus/cytoplasm shuttling
Q13131	Nucleus/cytoplasm shuttling
Q13188	Nucleus/cytoplasm shuttling
Q13356	Nucleus/cytoplasm shuttling
Q13555	Nucleus/cytoplasm shuttling
Q13616	Nucleus/cytoplasm shuttling
Q13642	Nucleus/cytoplasm shuttling
Q14140	Nucleus/cytoplasm shuttling
Q14669	Nucleus/cytoplasm shuttling
Q14671	Nucleus/cytoplasm shuttling
Q14807	Nucleus/cytoplasm shuttling
Q149M9	Nucleus/cytoplasm shuttling
Q14CB8	Nucleus/cytoplasm shuttling
Q15003	Nucleus/cytoplasm shuttling
Q15024	Nucleus/cytoplasm shuttling
Q15208	Nucleus/cytoplasm shuttling
Q15361	Nucleus/cytoplasm shuttling
Q15717	Nucleus/cytoplasm shuttling
Q15788	Nucleus/cytoplasm shuttling
Q16222	Nucleus/cytoplasm shuttling
Q16236	Nucleus/cytoplasm shuttling
Q16665	Nucleus/cytoplasm shuttling
Q3MIT2	Nucleus/cytoplasm shuttling
Q460N5	Nucleus/cytoplasm shuttling
Q53HV7	Nucleus/cytoplasm shuttling
Q5JTJ3	Nucleus/cytoplasm shuttling
Q5TA45	Nucleus/cytoplasm shuttling
Q5VZM2	Nucleus/cytoplasm shuttling
Q68CZ1	Nucleus/cytoplasm shuttling
Q6FI81	Nucleus/cytoplasm shuttling
Q6IE81	Nucleus/cytoplasm shuttling
Q6IN85	Nucleus/cytoplasm shuttling
Q6R6M4	Nucleus/cytoplasm shuttling
Q6UUV7	Nucleus/cytoplasm shuttling
Q709F0	Nucleus/cytoplasm shuttling
Q71UM5	Nucleus/cytoplasm shuttling
Q7L2Z9	Nucleus/cytoplasm shuttling
Q7L622	Nucleus/cytoplasm shuttling
Q7L9L4	Nucleus/cytoplasm shuttling
Q7LFL8	Nucleus/cytoplasm shuttling
Q7Z2Z1	Nucleus/cytoplasm shuttling
Q7Z7B0	Nucleus/cytoplasm shuttling
Q86SG6	Nucleus/cytoplasm shuttling
Q86TL0	Nucleus/cytoplasm shuttling
Q86TM3	Nucleus/cytoplasm shuttling
Q86UD0	Nucleus/cytoplasm shuttling
Q86V15	Nucleus/cytoplasm shuttling
Q86VN1	Nucleus/cytoplasm shuttling
Q86X55	Nucleus/cytoplasm shuttling
Q8IVG9	Nucleus/cytoplasm shuttling
Q8IWE2	Nucleus/cytoplasm shuttling
Q8IYU2	Nucleus/cytoplasm shuttling
Q8N1F7	Nucleus/cytoplasm shuttling
Q8N4N8	Nucleus/cytoplasm shuttling
Q8NCR6	Nucleus/cytoplasm shuttling
Q8NFG4	Nucleus/cytoplasm shuttling
Q8NHZ8	Nucleus/cytoplasm shuttling
Q8TAE8	Nucleus/cytoplasm shuttling
Q8TAT6	Nucleus/cytoplasm shuttling
Q8TBK2	Nucleus/cytoplasm shuttling
Q8TBZ6	Nucleus/cytoplasm shuttling
Q8TDY2	Nucleus/cytoplasm shuttling
Q92794	Nucleus/cytoplasm shuttling
Q92913	Nucleus/cytoplasm shuttling
Q92985	Nucleus/cytoplasm shuttling
Q93062	Nucleus/cytoplasm shuttling
Q96FQ6	Nucleus/cytoplasm shuttling
Q96GG9	Nucleus/cytoplasm shuttling
Q96HA8	Nucleus/cytoplasm shuttling
Q96Q40	Nucleus/cytoplasm shuttling
Q96QU8	Nucleus/cytoplasm shuttling
Q96RS0	Nucleus/cytoplasm shuttling
Q96RS6	Nucleus/cytoplasm shuttling
Q99460	Nucleus/cytoplasm shuttling
Q99547	Nucleus/cytoplasm shuttling
Q99567	Nucleus/cytoplasm shuttling
Q99653	Nucleus/cytoplasm shuttling
Q99704	Nucleus/cytoplasm shuttling
Q99717	Nucleus/cytoplasm shuttling
Q99986	Nucleus/cytoplasm shuttling
Q9BPZ7	Nucleus/cytoplasm shuttling
Q9BQK8	Nucleus/cytoplasm shuttling
Q9BRZ2	Nucleus/cytoplasm shuttling
Q9BVN2	Nucleus/cytoplasm shuttling
Q9BW27	Nucleus/cytoplasm shuttling
Q9BWC9	Nucleus/cytoplasm shuttling
Q9BYG5	Nucleus/cytoplasm shuttling
Q9BZF9	Nucleus/cytoplasm shuttling
Q9C0C7	Nucleus/cytoplasm shuttling
Q9H3P2	Nucleus/cytoplasm shuttling
Q9H467	Nucleus/cytoplasm shuttling
Q9H6E5	Nucleus/cytoplasm shuttling
Q9H6K1	Nucleus/cytoplasm shuttling
Q9H7B4	Nucleus/cytoplasm shuttling
Q9H832	Nucleus/cytoplasm shuttling
Q9H9A5	Nucleus/cytoplasm shuttling
Q9H9E1	Nucleus/cytoplasm shuttling
Q9H9L4	Nucleus/cytoplasm shuttling
Q9HAV7	Nucleus/cytoplasm shuttling
Q9NPA8	Nucleus/cytoplasm shuttling
Q9NPE2	Nucleus/cytoplasm shuttling
Q9NPG3	Nucleus/cytoplasm shuttling
Q9NPI6	Nucleus/cytoplasm shuttling
Q9NQR1	Nucleus/cytoplasm shuttling
Q9NR20	Nucleus/cytoplasm shuttling
Q9NS91	Nucleus/cytoplasm shuttling
Q9NVW2	Nucleus/cytoplasm shuttling
Q9NWM0	Nucleus/cytoplasm shuttling
Q9NX04	Nucleus/cytoplasm shuttling
Q9NX46	Nucleus/cytoplasm shuttling
Q9NX55	Nucleus/cytoplasm shuttling
Q9NY27	Nucleus/cytoplasm shuttling
Q9NYA1	Nucleus/cytoplasm shuttling
Q9NYJ8	Nucleus/cytoplasm shuttling
Q9P1Z0	Nucleus/cytoplasm shuttling
Q9UH92	Nucleus/cytoplasm shuttling
Q9UHD9	Nucleus/cytoplasm shuttling
Q9UHL9	Nucleus/cytoplasm shuttling
Q9UJX5	Nucleus/cytoplasm shuttling
Q9UKE5	Nucleus/cytoplasm shuttling
Q9UKK9	Nucleus/cytoplasm shuttling
Q9UKT6	Nucleus/cytoplasm shuttling
Q9UKT9	Nucleus/cytoplasm shuttling
Q9UKV3	Nucleus/cytoplasm shuttling
Q9UKV8	Nucleus/cytoplasm shuttling
Q9UL33	Nucleus/cytoplasm shuttling
Q9ULU4	Nucleus/cytoplasm shuttling
Q9UM63	Nucleus/cytoplasm shuttling
Q9UMX0	Nucleus/cytoplasm shuttling
Q9UNM6	Nucleus/cytoplasm shuttling
Q9Y2L1	Nucleus/cytoplasm shuttling
Q9Y2M0	Nucleus/cytoplasm shuttling
Q9Y2W7	Nucleus/cytoplasm shuttling
Q9Y448	Nucleus/cytoplasm shuttling
Q9Y4X0	Nucleus/cytoplasm shuttling
Q9Y508	Nucleus/cytoplasm shuttling
Q9Y5P4	Nucleus/cytoplasm shuttling
Q9Y606	Nucleus/cytoplasm shuttling
Q9Y6P5	Nucleus/cytoplasm shuttling
Q9Y6X0	Nucleus/cytoplasm shuttling
O00186	Other intracellular organelle
P02763	Other intracellular organelle
P13928	Other intracellular organelle
P19801	Other intracellular organelle
Q3MII6	Other intracellular organelle
Q6ZWJ1	Other intracellular organelle
Q8TC29	Other intracellular organelle
A0FGR8	Plasmamembrane TMP
O14638	Plasmamembrane TMP
O14786	Plasmamembrane TMP
O43194	Plasmamembrane TMP
O43315	Plasmamembrane TMP
O43868	Plasmamembrane TMP
O60266	Plasmamembrane TMP
O60667	Plasmamembrane TMP
O60840	Plasmamembrane TMP
O60894	Plasmamembrane TMP
O75051	Plasmamembrane TMP
O75078	Plasmamembrane TMP
O75106	Plasmamembrane TMP
O75121	Plasmamembrane TMP
O75197	Plasmamembrane TMP
O95415	Plasmamembrane TMP
O95858	Plasmamembrane TMP
P08913	Plasmamembrane TMP
P09758	Plasmamembrane TMP
P0DP23	Plasmamembrane TMP
P10809	Plasmamembrane TMP
P11279	Plasmamembrane TMP
P11912	Plasmamembrane TMP
P14222	Plasmamembrane TMP
P15509	Plasmamembrane TMP
P17152	Plasmamembrane TMP
P17706	Plasmamembrane TMP
P19075	Plasmamembrane TMP
P19256	Plasmamembrane TMP
P19438	Plasmamembrane TMP
P20333	Plasmamembrane TMP
P23469	Plasmamembrane TMP
P29972	Plasmamembrane TMP
P30939	Plasmamembrane TMP
P32856	Plasmamembrane TMP
P34969	Plasmamembrane TMP
P35348	Plasmamembrane TMP
P35499	Plasmamembrane TMP
P35916	Plasmamembrane TMP
P36269	Plasmamembrane TMP
P37023	Plasmamembrane TMP
P41231	Plasmamembrane TMP
P46092	Plasmamembrane TMP
P48169	Plasmamembrane TMP
P48509	Plasmamembrane TMP
P48664	Plasmamembrane TMP
P50443	Plasmamembrane TMP
P50895	Plasmamembrane TMP
P51164	Plasmamembrane TMP
P51571	Plasmamembrane TMP
P55289	Plasmamembrane TMP
P59901	Plasmamembrane TMP
P62955	Plasmamembrane TMP
P78380	Plasmamembrane TMP
P78562	Plasmamembrane TMP
P98172	Plasmamembrane TMP
Q01118	Plasmamembrane TMP
Q01668	Plasmamembrane TMP
Q01814	Plasmamembrane TMP
Q13061	Plasmamembrane TMP
Q13443	Plasmamembrane TMP
Q14CN2	Plasmamembrane TMP
Q15758	Plasmamembrane TMP
Q16653	Plasmamembrane TMP
Q16832	Plasmamembrane TMP
Q5T6X5	Plasmamembrane TMP
Q5VY80	Plasmamembrane TMP
Q6N075	Plasmamembrane TMP
Q6UX01	Plasmamembrane TMP
Q6ZMI3	Plasmamembrane TMP
Q7L8C5	Plasmamembrane TMP
Q86UP0	Plasmamembrane TMP
Q86VB7	Plasmamembrane TMP
Q86YT9	Plasmamembrane TMP
Q8IUW5	Plasmamembrane TMP
Q8NAU1	Plasmamembrane TMP
Q8NB49	Plasmamembrane TMP
Q8NE79	Plasmamembrane TMP
Q8NEB5	Plasmamembrane TMP
Q8TCT9	Plasmamembrane TMP
Q8WUM9	Plasmamembrane TMP
Q8WXG6	Plasmamembrane TMP
Q92956	Plasmamembrane TMP
Q99527	Plasmamembrane TMP
Q9BQE4	Plasmamembrane TMP
Q9BX59	Plasmamembrane TMP
Q9BXU9	Plasmamembrane TMP
Q9BYW1	Plasmamembrane TMP
Q9C0A0	Plasmamembrane TMP
Q9H313	Plasmamembrane TMP
Q9H3N8	Plasmamembrane TMP
Q9H3S1	Plasmamembrane TMP
Q9H5Y7	Plasmamembrane TMP
Q9HBG7	Plasmamembrane TMP
Q9HC73	Plasmamembrane TMP
Q9NP60	Plasmamembrane TMP
Q9NP85	Plasmamembrane TMP
Q9NPH5	Plasmamembrane TMP
Q9NRY7	Plasmamembrane TMP
Q9NYB5	Plasmamembrane TMP
Q9NYG8	Plasmamembrane TMP
Q9UHX3	Plasmamembrane TMP
Q9UI40	Plasmamembrane TMP
Q9UKN1	Plasmamembrane TMP
Q9UKP6	Plasmamembrane TMP
Q9UMR7	Plasmamembrane TMP
Q9Y267	Plasmamembrane TMP
Q9Y3E0	Plasmamembrane TMP
Q9Y3Q0	Plasmamembrane TMP
Q9Y5N1	Plasmamembrane TMP
Q9Y5R2	Plasmamembrane TMP
Q9Y5S1	Plasmamembrane TMP
Q96GL9	TMP in unknown membrane
O95872	Unknown
Q5T5A8	Unknown
Q5T754	Unknown
Q5TA79	Unknown
Q66K64	Unknown
Q66K80	Unknown
Q6ISU1	Unknown
Q6MZQ0	Unknown
Q86UX6	Unknown
Q8N448	Unknown
Q96JS3	Unknown
Q9BRG2	Unknown
Q9UGL9	Unknown
Q9UMX6	Unknown
Q9UQ52	Unknown
