## Supplementary data files for "Phase-separating fusion proteins drive cancer by dysregulating transcription through ectopic condensates": background_840.tsv

O15061	Cytoskeleton
O15117	Cytoskeleton
O43516	Cytoskeleton
P05109	Cytoskeleton
P13805	Cytoskeleton
P20930	Cytoskeleton
P49023	Cytoskeleton
P63096	Cytoskeleton
Q12840	Cytoskeleton
Q12965	Cytoskeleton
Q15746	Cytoskeleton
Q16555	Cytoskeleton
Q53EZ4	Cytoskeleton
Q5T5Y3	Cytoskeleton
Q6DKK2	Cytoskeleton
Q6P3W2	Cytoskeleton
Q8IWG1	Cytoskeleton
Q92817	Cytoskeleton
Q96GE4	Cytoskeleton
Q96HC4	Cytoskeleton
Q96JB1	Cytoskeleton
Q96LB3	Cytoskeleton
Q96PF2	Cytoskeleton
Q9UGJ1	Cytoskeleton
Q9UHB6	Cytoskeleton
Q9UHD8	Cytoskeleton
Q9UNT1	Cytoskeleton
Q9UPT5	Cytoskeleton
Q9UQB9	Cytoskeleton
O00244	Cytosol
O00418	Cytosol
O00459	Cytosol
O14610	Cytosol
O15492	Cytosol
O43776	Cytosol
O75334	Cytosol
O95278	Cytosol
O95396	Cytosol
P11086	Cytosol
P16930	Cytosol
P17677	Cytosol
P20718	Cytosol
P24298	Cytosol
P60370	Cytosol
Q08257	Cytosol
Q12882	Cytosol
Q14680	Cytosol
Q2PPJ7	Cytosol
Q3LI59	Cytosol
Q5T7P2	Cytosol
Q6UWW8	Cytosol
Q86VQ3	Cytosol
Q8IYD1	Cytosol
Q8N302	Cytosol
Q8NDB2	Cytosol
Q8NDC4	Cytosol
Q8NDZ2	Cytosol
Q8WVP5	Cytosol
Q8WWB5	Cytosol
Q96C74	Cytosol
Q96HU1	Cytosol
Q96IJ6	Cytosol
Q96PY5	Cytosol
Q9BUH8	Cytosol
Q9BYE3	Cytosol
Q9NP31	Cytosol
Q9NP95	Cytosol
Q9NPH9	Cytosol
Q9UK97	Cytosol
Q9Y2A7	Cytosol
Q9Y4K4	Cytosol
O00429	ER
O43164	ER
O94855	ER
P05093	ER
P10635	ER
P60953	ER
Q6P988	ER
Q969R2	ER
Q96NR8	ER
Q96QG7	ER
Q9NP72	ER
Q9NYU2	ER
O00300	Extracellular
P00797	Extracellular
P01298	Extracellular
P35858	Extracellular
P78509	Extracellular
Q07325	Extracellular
Q14050	Extracellular
Q8TB73	Extracellular
Q96S42	Extracellular
Q99616	Extracellular
Q99715	Extracellular
Q9HCB6	Extracellular
O75865	Golgi
O95996	Golgi
P48553	Golgi
P61006	Golgi
P61204	Golgi
Q13636	Golgi
Q7Z6J0	Golgi
Q99418	Golgi
O00124	Inner membrane TMP
P38435	Inner membrane TMP
Q10471	Inner membrane TMP
Q13505	Inner membrane TMP
Q24JP5	Inner membrane TMP
Q8IU89	Inner membrane TMP
Q8NCG5	Inner membrane TMP
Q8TE99	Inner membrane TMP
Q96Q04	Inner membrane TMP
Q9BRL7	Inner membrane TMP
Q9HAW7	Inner membrane TMP
Q9UDW1	Inner membrane TMP
Q9Y6K0	Inner membrane TMP
P07195	Mitochondrium
P13674	Mitochondrium
P55851	Mitochondrium
Q15118	Mitochondrium
Q49AM1	Mitochondrium
Q709C8	Mitochondrium
Q9HC96	Mitochondrium
A1Z1Q3	Nucleus
A6NIX2	Nucleus
A7XYQ1	Nucleus
A8MTQ0	Nucleus
O00192	Nucleus
O00409	Nucleus
O00472	Nucleus
O00566	Nucleus
O14646	Nucleus
O14948	Nucleus
O15042	Nucleus
O15315	Nucleus
O43364	Nucleus
O43463	Nucleus
O43679	Nucleus
O60673	Nucleus
O75150	Nucleus
O75364	Nucleus
O75486	Nucleus
O94768	Nucleus
O94992	Nucleus
O95072	Nucleus
O95390	Nucleus
O95475	Nucleus
O95503	Nucleus
O95696	Nucleus
O96028	Nucleus
P01160	Nucleus
P02511	Nucleus
P05204	Nucleus
P09038	Nucleus
P0C7P3	Nucleus
P0CAP2	Nucleus
P12980	Nucleus
P14866	Nucleus
P17022	Nucleus
P17027	Nucleus
P17480	Nucleus
P19622	Nucleus
P22492	Nucleus
P23769	Nucleus
P30281	Nucleus
P31260	Nucleus
P32519	Nucleus
P35680	Nucleus
P35712	Nucleus
P37231	Nucleus
P38159	Nucleus
P40424	Nucleus
P41222	Nucleus
P41235	Nucleus
P46063	Nucleus
P49005	Nucleus
P49321	Nucleus
P49640	Nucleus
P49711	Nucleus
P49715	Nucleus
P51513	Nucleus
P51610	Nucleus
P56270	Nucleus
P61956	Nucleus
P61960	Nucleus
P62487	Nucleus
P78411	Nucleus
P78413	Nucleus
P78424	Nucleus
Q01101	Nucleus
Q12874	Nucleus
Q12996	Nucleus
Q13115	Nucleus
Q13129	Nucleus
Q13461	Nucleus
Q13503	Nucleus
Q13838	Nucleus
Q14157	Nucleus
Q14469	Nucleus
Q14527	Nucleus
Q14865	Nucleus
Q14919	Nucleus
Q15326	Nucleus
Q15466	Nucleus
Q15599	Nucleus
Q15906	Nucleus
Q16254	Nucleus
Q16520	Nucleus
Q16777	Nucleus
Q2QGD7	Nucleus
Q53H80	Nucleus
Q56P42	Nucleus
Q587J8	Nucleus
Q5C9Z4	Nucleus
Q5VWP2	Nucleus
Q63HK5	Nucleus
Q6EEV6	Nucleus
Q6FI13	Nucleus
Q6ICG8	Nucleus
Q6NXT2	Nucleus
Q6P2M8	Nucleus
Q6PD62	Nucleus
Q6PIF2	Nucleus
Q6PIW4	Nucleus
Q6PL18	Nucleus
Q6PRD7	Nucleus
Q6SJ93	Nucleus
Q6ZV65	Nucleus
Q76L83	Nucleus
Q7L2J0	Nucleus
Q7RTU1	Nucleus
Q7RTV0	Nucleus
Q7Z2E3	Nucleus
Q7Z3B3	Nucleus
Q7Z5J4	Nucleus
Q86SE5	Nucleus
Q86U44	Nucleus
Q86UQ0	Nucleus
Q86WQ0	Nucleus
Q8IVP9	Nucleus
Q8IWB1	Nucleus
Q8IWS0	Nucleus
Q8IZC7	Nucleus
Q8N0Y2	Nucleus
Q8N1G2	Nucleus
Q8N1L9	Nucleus
Q8N393	Nucleus
Q8N9N5	Nucleus
Q8NDT2	Nucleus
Q8NEA6	Nucleus
Q8NEJ0	Nucleus
Q8NFW8	Nucleus
Q8TA86	Nucleus
Q8TD23	Nucleus
Q8WUA4	Nucleus
Q8WUU4	Nucleus
Q8WV07	Nucleus
Q8WVY7	Nucleus
Q8WX92	Nucleus
Q8WYH8	Nucleus
Q92570	Nucleus
Q92879	Nucleus
Q96AE4	Nucleus
Q96AZ6	Nucleus
Q96BR6	Nucleus
Q96C28	Nucleus
Q96FN4	Nucleus
Q96HW7	Nucleus
Q96HZ4	Nucleus
Q96IZ5	Nucleus
Q96L73	Nucleus
Q96LR5	Nucleus
Q96LT9	Nucleus
Q96N64	Nucleus
Q96PK6	Nucleus
Q96QZ7	Nucleus
Q96RK0	Nucleus
Q96RN5	Nucleus
Q96S65	Nucleus
Q96ST3	Nucleus
Q99592	Nucleus
Q99622	Nucleus
Q99626	Nucleus
Q99633	Nucleus
Q99909	Nucleus
Q99973	Nucleus
Q9BQ69	Nucleus
Q9BSI4	Nucleus
Q9BSJ6	Nucleus
Q9BU19	Nucleus
Q9BUY5	Nucleus
Q9BX63	Nucleus
Q9BXA6	Nucleus
Q9C086	Nucleus
Q9C0C9	Nucleus
Q9GZS1	Nucleus
Q9H0D6	Nucleus
Q9H1B4	Nucleus
Q9H2P0	Nucleus
Q9H4Q4	Nucleus
Q9H5I1	Nucleus
Q9H5Z1	Nucleus
Q9H7X3	Nucleus
Q9H869	Nucleus
Q9HBT8	Nucleus
Q9HBZ2	Nucleus
Q9NQZ8	Nucleus
Q9NR33	Nucleus
Q9NRW3	Nucleus
Q9NUK0	Nucleus
Q9NUQ3	Nucleus
Q9NUX5	Nucleus
Q9NW64	Nucleus
Q9UBK2	Nucleus
Q9UBL3	Nucleus
Q9UEG4	Nucleus
Q9UER7	Nucleus
Q9UGR2	Nucleus
Q9UID6	Nucleus
Q9UIS9	Nucleus
Q9UK61	Nucleus
Q9UKI8	Nucleus
Q9UKM9	Nucleus
Q9UKN5	Nucleus
Q9UN79	Nucleus
Q9Y3B4	Nucleus
Q9Y3E1	Nucleus
Q9Y462	Nucleus
Q9Y5N6	Nucleus
A0A0C5B5G6	Nucleus/cytoplasm shuttling
A5LHX3	Nucleus/cytoplasm shuttling
O00116	Nucleus/cytoplasm shuttling
O00165	Nucleus/cytoplasm shuttling
O00560	Nucleus/cytoplasm shuttling
O14519	Nucleus/cytoplasm shuttling
O14526	Nucleus/cytoplasm shuttling
O14576	Nucleus/cytoplasm shuttling
O14593	Nucleus/cytoplasm shuttling
O14618	Nucleus/cytoplasm shuttling
O14802	Nucleus/cytoplasm shuttling
O14818	Nucleus/cytoplasm shuttling
O14862	Nucleus/cytoplasm shuttling
O14893	Nucleus/cytoplasm shuttling
O15297	Nucleus/cytoplasm shuttling
O15397	Nucleus/cytoplasm shuttling
O43248	Nucleus/cytoplasm shuttling
O43290	Nucleus/cytoplasm shuttling
O43665	Nucleus/cytoplasm shuttling
O43670	Nucleus/cytoplasm shuttling
O43929	Nucleus/cytoplasm shuttling
O60229	Nucleus/cytoplasm shuttling
O60583	Nucleus/cytoplasm shuttling
O60907	Nucleus/cytoplasm shuttling
O75912	Nucleus/cytoplasm shuttling
O75955	Nucleus/cytoplasm shuttling
O95628	Nucleus/cytoplasm shuttling
O95721	Nucleus/cytoplasm shuttling
O95863	Nucleus/cytoplasm shuttling
O95948	Nucleus/cytoplasm shuttling
P00441	Nucleus/cytoplasm shuttling
P03372	Nucleus/cytoplasm shuttling
P04150	Nucleus/cytoplasm shuttling
P04899	Nucleus/cytoplasm shuttling
P0DI82	Nucleus/cytoplasm shuttling
P10276	Nucleus/cytoplasm shuttling
P11171	Nucleus/cytoplasm shuttling
P13984	Nucleus/cytoplasm shuttling
P14324	Nucleus/cytoplasm shuttling
P15336	Nucleus/cytoplasm shuttling
P15880	Nucleus/cytoplasm shuttling
P19784	Nucleus/cytoplasm shuttling
P20941	Nucleus/cytoplasm shuttling
P22736	Nucleus/cytoplasm shuttling
P23246	Nucleus/cytoplasm shuttling
P23258	Nucleus/cytoplasm shuttling
P23786	Nucleus/cytoplasm shuttling
P24941	Nucleus/cytoplasm shuttling
P25054	Nucleus/cytoplasm shuttling
P25787	Nucleus/cytoplasm shuttling
P26367	Nucleus/cytoplasm shuttling
P27707	Nucleus/cytoplasm shuttling
P27815	Nucleus/cytoplasm shuttling
P29074	Nucleus/cytoplasm shuttling
P31040	Nucleus/cytoplasm shuttling
P31327	Nucleus/cytoplasm shuttling
P31943	Nucleus/cytoplasm shuttling
P35268	Nucleus/cytoplasm shuttling
P35611	Nucleus/cytoplasm shuttling
P35638	Nucleus/cytoplasm shuttling
P35813	Nucleus/cytoplasm shuttling
P36405	Nucleus/cytoplasm shuttling
P36507	Nucleus/cytoplasm shuttling
P40763	Nucleus/cytoplasm shuttling
P41091	Nucleus/cytoplasm shuttling
P41218	Nucleus/cytoplasm shuttling
P42229	Nucleus/cytoplasm shuttling
P46108	Nucleus/cytoplasm shuttling
P46109	Nucleus/cytoplasm shuttling
P49454	Nucleus/cytoplasm shuttling
P49593	Nucleus/cytoplasm shuttling
P49790	Nucleus/cytoplasm shuttling
P49916	Nucleus/cytoplasm shuttling
P50461	Nucleus/cytoplasm shuttling
P51587	Nucleus/cytoplasm shuttling
P52758	Nucleus/cytoplasm shuttling
P54368	Nucleus/cytoplasm shuttling
P54652	Nucleus/cytoplasm shuttling
P55039	Nucleus/cytoplasm shuttling
P55786	Nucleus/cytoplasm shuttling
P57764	Nucleus/cytoplasm shuttling
P60709	Nucleus/cytoplasm shuttling
P61081	Nucleus/cytoplasm shuttling
P61160	Nucleus/cytoplasm shuttling
P61313	Nucleus/cytoplasm shuttling
P61970	Nucleus/cytoplasm shuttling
P62280	Nucleus/cytoplasm shuttling
P62310	Nucleus/cytoplasm shuttling
P63098	Nucleus/cytoplasm shuttling
P63104	Nucleus/cytoplasm shuttling
P67870	Nucleus/cytoplasm shuttling
P78406	Nucleus/cytoplasm shuttling
P82933	Nucleus/cytoplasm shuttling
P98170	Nucleus/cytoplasm shuttling
Q00536	Nucleus/cytoplasm shuttling
Q01130	Nucleus/cytoplasm shuttling
Q02078	Nucleus/cytoplasm shuttling
Q02127	Nucleus/cytoplasm shuttling
Q02880	Nucleus/cytoplasm shuttling
Q04724	Nucleus/cytoplasm shuttling
Q04760	Nucleus/cytoplasm shuttling
Q06265	Nucleus/cytoplasm shuttling
Q07020	Nucleus/cytoplasm shuttling
Q07343	Nucleus/cytoplasm shuttling
Q0VG06	Nucleus/cytoplasm shuttling
Q12873	Nucleus/cytoplasm shuttling
Q12986	Nucleus/cytoplasm shuttling
Q13107	Nucleus/cytoplasm shuttling
Q13153	Nucleus/cytoplasm shuttling
Q13188	Nucleus/cytoplasm shuttling
Q13228	Nucleus/cytoplasm shuttling
Q13283	Nucleus/cytoplasm shuttling
Q13418	Nucleus/cytoplasm shuttling
Q13422	Nucleus/cytoplasm shuttling
Q13610	Nucleus/cytoplasm shuttling
Q13643	Nucleus/cytoplasm shuttling
Q13772	Nucleus/cytoplasm shuttling
Q13886	Nucleus/cytoplasm shuttling
Q13950	Nucleus/cytoplasm shuttling
Q14005	Nucleus/cytoplasm shuttling
Q14008	Nucleus/cytoplasm shuttling
Q14103	Nucleus/cytoplasm shuttling
Q14188	Nucleus/cytoplasm shuttling
Q14765	Nucleus/cytoplasm shuttling
Q15058	Nucleus/cytoplasm shuttling
Q15349	Nucleus/cytoplasm shuttling
Q15723	Nucleus/cytoplasm shuttling
Q15831	Nucleus/cytoplasm shuttling
Q16659	Nucleus/cytoplasm shuttling
Q3SY56	Nucleus/cytoplasm shuttling
Q4J6C6	Nucleus/cytoplasm shuttling
Q5H9S7	Nucleus/cytoplasm shuttling
Q5JTC6	Nucleus/cytoplasm shuttling
Q5QNW6	Nucleus/cytoplasm shuttling
Q5TA31	Nucleus/cytoplasm shuttling
Q5VU43	Nucleus/cytoplasm shuttling
Q69YN4	Nucleus/cytoplasm shuttling
Q6DKI2	Nucleus/cytoplasm shuttling
Q6IN85	Nucleus/cytoplasm shuttling
Q6KC79	Nucleus/cytoplasm shuttling
Q6NTF7	Nucleus/cytoplasm shuttling
Q6P1N0	Nucleus/cytoplasm shuttling
Q6PGQ7	Nucleus/cytoplasm shuttling
Q6Q0C0	Nucleus/cytoplasm shuttling
Q6ULP2	Nucleus/cytoplasm shuttling
Q6UUV7	Nucleus/cytoplasm shuttling
Q6UW63	Nucleus/cytoplasm shuttling
Q6ZNA4	Nucleus/cytoplasm shuttling
Q719H9	Nucleus/cytoplasm shuttling
Q7Z5W3	Nucleus/cytoplasm shuttling
Q7Z7H3	Nucleus/cytoplasm shuttling
Q7Z7H8	Nucleus/cytoplasm shuttling
Q86V81	Nucleus/cytoplasm shuttling
Q86X51	Nucleus/cytoplasm shuttling
Q8IVL5	Nucleus/cytoplasm shuttling
Q8IYM9	Nucleus/cytoplasm shuttling
Q8IYW5	Nucleus/cytoplasm shuttling
Q8N2Z9	Nucleus/cytoplasm shuttling
Q8N9V2	Nucleus/cytoplasm shuttling
Q8N9W6	Nucleus/cytoplasm shuttling
Q8NF99	Nucleus/cytoplasm shuttling
Q8NFH5	Nucleus/cytoplasm shuttling
Q8NG31	Nucleus/cytoplasm shuttling
Q8NG50	Nucleus/cytoplasm shuttling
Q8TAD8	Nucleus/cytoplasm shuttling
Q8TAE8	Nucleus/cytoplasm shuttling
Q8TBK2	Nucleus/cytoplasm shuttling
Q8TDX7	Nucleus/cytoplasm shuttling
Q8WUP2	Nucleus/cytoplasm shuttling
Q8WXE9	Nucleus/cytoplasm shuttling
Q8WXU2	Nucleus/cytoplasm shuttling
Q92540	Nucleus/cytoplasm shuttling
Q92575	Nucleus/cytoplasm shuttling
Q92615	Nucleus/cytoplasm shuttling
Q92830	Nucleus/cytoplasm shuttling
Q92841	Nucleus/cytoplasm shuttling
Q92905	Nucleus/cytoplasm shuttling
Q969K3	Nucleus/cytoplasm shuttling
Q96BR1	Nucleus/cytoplasm shuttling
Q96CN5	Nucleus/cytoplasm shuttling
Q96CV9	Nucleus/cytoplasm shuttling
Q96DU7	Nucleus/cytoplasm shuttling
Q96H20	Nucleus/cytoplasm shuttling
Q96IF1	Nucleus/cytoplasm shuttling
Q96K76	Nucleus/cytoplasm shuttling
Q96LD4	Nucleus/cytoplasm shuttling
Q96P09	Nucleus/cytoplasm shuttling
Q96PE3	Nucleus/cytoplasm shuttling
Q96PP9	Nucleus/cytoplasm shuttling
Q96PX1	Nucleus/cytoplasm shuttling
Q96SD1	Nucleus/cytoplasm shuttling
Q99755	Nucleus/cytoplasm shuttling
Q99879	Nucleus/cytoplasm shuttling
Q9BRL6	Nucleus/cytoplasm shuttling
Q9BRZ2	Nucleus/cytoplasm shuttling
Q9BSU3	Nucleus/cytoplasm shuttling
Q9BTM9	Nucleus/cytoplasm shuttling
Q9BUB5	Nucleus/cytoplasm shuttling
Q9BUP3	Nucleus/cytoplasm shuttling
Q9BW62	Nucleus/cytoplasm shuttling
Q9BY32	Nucleus/cytoplasm shuttling
Q9BYG4	Nucleus/cytoplasm shuttling
Q9BYG5	Nucleus/cytoplasm shuttling
Q9BYV9	Nucleus/cytoplasm shuttling
Q9BZH6	Nucleus/cytoplasm shuttling
Q9BZR9	Nucleus/cytoplasm shuttling
Q9C0K7	Nucleus/cytoplasm shuttling
Q9GZQ3	Nucleus/cytoplasm shuttling
Q9GZS3	Nucleus/cytoplasm shuttling
Q9GZT9	Nucleus/cytoplasm shuttling
Q9H2D6	Nucleus/cytoplasm shuttling
Q9H361	Nucleus/cytoplasm shuttling
Q9H3R5	Nucleus/cytoplasm shuttling
Q9H410	Nucleus/cytoplasm shuttling
Q9H6R0	Nucleus/cytoplasm shuttling
Q9H790	Nucleus/cytoplasm shuttling
Q9H7E2	Nucleus/cytoplasm shuttling
Q9H814	Nucleus/cytoplasm shuttling
Q9H832	Nucleus/cytoplasm shuttling
Q9H9L4	Nucleus/cytoplasm shuttling
Q9HBL8	Nucleus/cytoplasm shuttling
Q9HCE7	Nucleus/cytoplasm shuttling
Q9HCM4	Nucleus/cytoplasm shuttling
Q9HCS4	Nucleus/cytoplasm shuttling
Q9HD47	Nucleus/cytoplasm shuttling
Q9NQ88	Nucleus/cytoplasm shuttling
Q9NR20	Nucleus/cytoplasm shuttling
Q9NR55	Nucleus/cytoplasm shuttling
Q9NRA0	Nucleus/cytoplasm shuttling
Q9NRA1	Nucleus/cytoplasm shuttling
Q9NRR4	Nucleus/cytoplasm shuttling
Q9NUL7	Nucleus/cytoplasm shuttling
Q9NVV4	Nucleus/cytoplasm shuttling
Q9NW08	Nucleus/cytoplasm shuttling
Q9NWF9	Nucleus/cytoplasm shuttling
Q9NWZ8	Nucleus/cytoplasm shuttling
Q9NZI7	Nucleus/cytoplasm shuttling
Q9UBB5	Nucleus/cytoplasm shuttling
Q9UJV9	Nucleus/cytoplasm shuttling
Q9UKA2	Nucleus/cytoplasm shuttling
Q9UKG1	Nucleus/cytoplasm shuttling
Q9UKK3	Nucleus/cytoplasm shuttling
Q9UKV3	Nucleus/cytoplasm shuttling
Q9ULZ2	Nucleus/cytoplasm shuttling
Q9UNP9	Nucleus/cytoplasm shuttling
Q9Y221	Nucleus/cytoplasm shuttling
Q9Y266	Nucleus/cytoplasm shuttling
Q9Y2I1	Nucleus/cytoplasm shuttling
Q9Y2J8	Nucleus/cytoplasm shuttling
Q9Y2U5	Nucleus/cytoplasm shuttling
Q9Y3C4	Nucleus/cytoplasm shuttling
Q9Y3T9	Nucleus/cytoplasm shuttling
Q9Y5L4	Nucleus/cytoplasm shuttling
Q9Y6E0	Nucleus/cytoplasm shuttling
Q9Y6J0	Nucleus/cytoplasm shuttling
Q9Y6M1	Nucleus/cytoplasm shuttling
O94827	Other intracellular organelle
P20160	Other intracellular organelle
P43234	Other intracellular organelle
Q5VST6	Other intracellular organelle
Q8NEB9	Other intracellular organelle
Q8WUH2	Other intracellular organelle
Q9Y3L5	Other intracellular organelle
A0A0K2S4Q6	Plasmamembrane TMP
D3W0D1	Plasmamembrane TMP
O00341	Plasmamembrane TMP
O14495	Plasmamembrane TMP
O14843	Plasmamembrane TMP
O15533	Plasmamembrane TMP
O43688	Plasmamembrane TMP
O43749	Plasmamembrane TMP
O60779	Plasmamembrane TMP
O60894	Plasmamembrane TMP
O75106	Plasmamembrane TMP
O94910	Plasmamembrane TMP
P01848	Plasmamembrane TMP
P01893	Plasmamembrane TMP
P01909	Plasmamembrane TMP
P02786	Plasmamembrane TMP
P06729	Plasmamembrane TMP
P08588	Plasmamembrane TMP
P09619	Plasmamembrane TMP
P0DTU4	Plasmamembrane TMP
P10912	Plasmamembrane TMP
P11169	Plasmamembrane TMP
P11230	Plasmamembrane TMP
P13473	Plasmamembrane TMP
P13569	Plasmamembrane TMP
P15813	Plasmamembrane TMP
P18564	Plasmamembrane TMP
P19878	Plasmamembrane TMP
P21439	Plasmamembrane TMP
P21728	Plasmamembrane TMP
P27824	Plasmamembrane TMP
P30411	Plasmamembrane TMP
P30531	Plasmamembrane TMP
P32245	Plasmamembrane TMP
P34925	Plasmamembrane TMP
P34972	Plasmamembrane TMP
P41217	Plasmamembrane TMP
P42263	Plasmamembrane TMP
P42701	Plasmamembrane TMP
P43632	Plasmamembrane TMP
P47870	Plasmamembrane TMP
P47872	Plasmamembrane TMP
P47901	Plasmamembrane TMP
P48048	Plasmamembrane TMP
P48067	Plasmamembrane TMP
P48960	Plasmamembrane TMP
P50281	Plasmamembrane TMP
P51170	Plasmamembrane TMP
P51172	Plasmamembrane TMP
P51679	Plasmamembrane TMP
P51693	Plasmamembrane TMP
P78310	Plasmamembrane TMP
Q01959	Plasmamembrane TMP
Q04941	Plasmamembrane TMP
Q06643	Plasmamembrane TMP
Q10589	Plasmamembrane TMP
Q12864	Plasmamembrane TMP
Q13113	Plasmamembrane TMP
Q13261	Plasmamembrane TMP
Q13308	Plasmamembrane TMP
Q13635	Plasmamembrane TMP
Q15262	Plasmamembrane TMP
Q30154	Plasmamembrane TMP
Q5JUK3	Plasmamembrane TMP
Q6DN72	Plasmamembrane TMP
Q6N022	Plasmamembrane TMP
Q6P1K1	Plasmamembrane TMP
Q6U841	Plasmamembrane TMP
Q6UWI2	Plasmamembrane TMP
Q6ZUX7	Plasmamembrane TMP
Q7Z410	Plasmamembrane TMP
Q86T26	Plasmamembrane TMP
Q86VI4	Plasmamembrane TMP
Q8IV77	Plasmamembrane TMP
Q8N130	Plasmamembrane TMP
Q8N5M9	Plasmamembrane TMP
Q8NB49	Plasmamembrane TMP
Q8NC24	Plasmamembrane TMP
Q8NHS1	Plasmamembrane TMP
Q8TAD4	Plasmamembrane TMP
Q8TD84	Plasmamembrane TMP
Q8WW43	Plasmamembrane TMP
Q92482	Plasmamembrane TMP
Q969P0	Plasmamembrane TMP
Q96A25	Plasmamembrane TMP
Q96EP9	Plasmamembrane TMP
Q96IZ2	Plasmamembrane TMP
Q96PJ5	Plasmamembrane TMP
Q99536	Plasmamembrane TMP
Q99985	Plasmamembrane TMP
Q9BTU6	Plasmamembrane TMP
Q9H1D0	Plasmamembrane TMP
Q9H1Y3	Plasmamembrane TMP
Q9H237	Plasmamembrane TMP
Q9H6L2	Plasmamembrane TMP
Q9H8M9	Plasmamembrane TMP
Q9H9B4	Plasmamembrane TMP
Q9HBW9	Plasmamembrane TMP
Q9HDC9	Plasmamembrane TMP
Q9NX52	Plasmamembrane TMP
Q9NY64	Plasmamembrane TMP
Q9NY72	Plasmamembrane TMP
Q9NZ53	Plasmamembrane TMP
Q9UHP7	Plasmamembrane TMP
Q9UHW9	Plasmamembrane TMP
Q9UJQ1	Plasmamembrane TMP
Q9UKQ2	Plasmamembrane TMP
Q9ULV1	Plasmamembrane TMP
Q9UMF0	Plasmamembrane TMP
Q9UMR7	Plasmamembrane TMP
Q9Y5E3	Plasmamembrane TMP
Q9Y5L3	Plasmamembrane TMP
A6NKB5	TMP in unknown membrane
A8MXD5	Unknown
O14490	Unknown
O94810	Unknown
O95872	Unknown
Q01850	Unknown
Q15517	Unknown
Q16553	Unknown
Q5TA77	Unknown
Q69383	Unknown
Q6ZQX7	Unknown
Q7Z7G8	Unknown
Q8NDC0	Unknown
Q9BRG2	Unknown
Q9H1P6	Unknown
Q9UJX0	Unknown
