## Supplementary data files for "Phase-separating fusion proteins drive cancer by dysregulating transcription through ectopic condensates": background_841.tsv

O43312	Cytoskeleton
O60303	Cytoskeleton
O60308	Cytoskeleton
O76070	Cytoskeleton
P07196	Cytoskeleton
P48643	Cytoskeleton
P63261	Cytoskeleton
P67936	Cytoskeleton
Q08495	Cytoskeleton
Q12889	Cytoskeleton
Q13796	Cytoskeleton
Q14651	Cytoskeleton
Q3KR16	Cytoskeleton
Q494U1	Cytoskeleton
Q6ZV73	Cytoskeleton
Q8IVL0	Cytoskeleton
Q8NDM7	Cytoskeleton
Q92817	Cytoskeleton
Q969Q1	Cytoskeleton
Q96KN7	Cytoskeleton
Q96M29	Cytoskeleton
Q96M63	Cytoskeleton
Q96NA2	Cytoskeleton
Q96NE9	Cytoskeleton
Q99570	Cytoskeleton
Q99871	Cytoskeleton
Q9BXF9	Cytoskeleton
Q9H4H8	Cytoskeleton
Q9UI46	Cytoskeleton
A5YM72	Cytosol
C9JR72	Cytosol
O14732	Cytosol
O15212	Cytosol
O43314	Cytosol
O95544	Cytosol
P01225	Cytosol
P09471	Cytosol
P11766	Cytosol
P24723	Cytosol
P30086	Cytosol
P60372	Cytosol
P81277	Cytosol
Q00266	Cytosol
Q03154	Cytosol
Q14896	Cytosol
Q3LI64	Cytosol
Q5T124	Cytosol
Q5TC82	Cytosol
Q701N4	Cytosol
Q7Z7A3	Cytosol
Q86TV6	Cytosol
Q8N5Z5	Cytosol
Q8N7E2	Cytosol
Q8NHH1	Cytosol
Q8TCX5	Cytosol
Q8TEW8	Cytosol
Q8WWH4	Cytosol
Q8WYL5	Cytosol
Q9BRA2	Cytosol
Q9BYR4	Cytosol
Q9C004	Cytosol
Q9H093	Cytosol
Q9H4E5	Cytosol
Q9NPQ8	Cytosol
Q9NXJ5	Cytosol
Q9P2M1	Cytosol
Q9UI08	Cytosol
Q9UI12	Cytosol
Q9ULP0	Cytosol
Q9ULT0	Cytosol
Q9Y303	Cytosol
O43164	ER
P02652	ER
P0DML2	ER
P14314	ER
P20810	ER
P23327	ER
P33261	ER
Q6Q788	ER
Q8NBJ5	ER
Q96NT0	ER
Q9NR96	ER
Q9UI38	ER
A6NMZ7	Extracellular
O60383	Extracellular
P01574	Extracellular
P01772	Extracellular
P12018	Extracellular
P12110	Extracellular
P45452	Extracellular
P47992	Extracellular
Q08830	Extracellular
Q8IWU5	Extracellular
Q9GZX9	Extracellular
Q9UHD0	Extracellular
O60551	Golgi
P12838	Golgi
Q5T5U3	Golgi
Q8TCG2	Golgi
Q92834	Golgi
Q9GZX3	Golgi
Q9H9C1	Golgi
Q9UIA0	Golgi
O00763	Inner membrane TMP
O43529	Inner membrane TMP
O75129	Inner membrane TMP
P35504	Inner membrane TMP
Q14432	Inner membrane TMP
Q5VYJ5	Inner membrane TMP
Q6P4F1	Inner membrane TMP
Q6QHC5	Inner membrane TMP
Q8N9R8	Inner membrane TMP
Q92185	Inner membrane TMP
Q969W0	Inner membrane TMP
Q9HB55	Inner membrane TMP
Q9UI09	Inner membrane TMP
A3KMH1	Mitochondrium
P05108	Mitochondrium
P05165	Mitochondrium
P47897	Mitochondrium
P61604	Mitochondrium
Q9NPB1	Mitochondrium
Q9NWU1	Mitochondrium
O15042	Nucleus
O15060	Nucleus
O15156	Nucleus
O15499	Nucleus
O15535	Nucleus
O43364	Nucleus
O43482	Nucleus
O43660	Nucleus
O43711	Nucleus
O60244	Nucleus
O60671	Nucleus
O60673	Nucleus
O60812	Nucleus
O75113	Nucleus
O75604	Nucleus
O75643	Nucleus
O94761	Nucleus
O94776	Nucleus
O94906	Nucleus
O94992	Nucleus
O95218	Nucleus
O95238	Nucleus
O95390	Nucleus
O96004	Nucleus
P05114	Nucleus
P09016	Nucleus
P0C7T5	Nucleus
P12524	Nucleus
P13640	Nucleus
P15976	Nucleus
P17021	Nucleus
P17022	Nucleus
P17028	Nucleus
P17036	Nucleus
P17481	Nucleus
P17542	Nucleus
P18583	Nucleus
P20265	Nucleus
P24855	Nucleus
P26583	Nucleus
P27540	Nucleus
P28370	Nucleus
P28698	Nucleus
P28715	Nucleus
P28749	Nucleus
P30876	Nucleus
P33991	Nucleus
P35453	Nucleus
P35716	Nucleus
P43361	Nucleus
P46013	Nucleus
P46063	Nucleus
P46100	Nucleus
P49910	Nucleus
P49917	Nucleus
P50616	Nucleus
P51946	Nucleus
P51956	Nucleus
P51991	Nucleus
P52736	Nucleus
P53539	Nucleus
P55316	Nucleus
P55771	Nucleus
P57772	Nucleus
P59817	Nucleus
P78345	Nucleus
P84243	Nucleus
P84550	Nucleus
P86452	Nucleus
P98175	Nucleus
Q01196	Nucleus
Q02535	Nucleus
Q02930	Nucleus
Q05923	Nucleus
Q07687	Nucleus
Q10571	Nucleus
Q12947	Nucleus
Q13216	Nucleus
Q13516	Nucleus
Q13569	Nucleus
Q14135	Nucleus
Q14190	Nucleus
Q14241	Nucleus
Q14565	Nucleus
Q14929	Nucleus
Q14938	Nucleus
Q15050	Nucleus
Q15329	Nucleus
Q15415	Nucleus
Q15431	Nucleus
Q15583	Nucleus
Q15678	Nucleus
Q15742	Nucleus
Q16566	Nucleus
Q16594	Nucleus
Q16633	Nucleus
Q3KNS6	Nucleus
Q5H9I0	Nucleus
Q5VV67	Nucleus
Q66K89	Nucleus
Q68CJ6	Nucleus
Q68E01	Nucleus
Q6AI39	Nucleus
Q6NSW7	Nucleus
Q6UX04	Nucleus
Q7RTS1	Nucleus
Q7Z3E1	Nucleus
Q7Z3I7	Nucleus
Q7Z5Q5	Nucleus
Q86U44	Nucleus
Q86UQ8	Nucleus
Q86YC2	Nucleus
Q86YI8	Nucleus
Q8IUE6	Nucleus
Q8IVL1	Nucleus
Q8IVW6	Nucleus
Q8IZL9	Nucleus
Q8IZQ8	Nucleus
Q8N104	Nucleus
Q8N165	Nucleus
Q8NDF8	Nucleus
Q8NDG6	Nucleus
Q8NDP4	Nucleus
Q8NI36	Nucleus
Q8TD17	Nucleus
Q8TD26	Nucleus
Q8TF47	Nucleus
Q8WTP8	Nucleus
Q8WVY7	Nucleus
Q8WXC6	Nucleus
Q92769	Nucleus
Q969H6	Nucleus
Q969L4	Nucleus
Q969T9	Nucleus
Q96AP0	Nucleus
Q96AY2	Nucleus
Q96C28	Nucleus
Q96C55	Nucleus
Q96D09	Nucleus
Q96FV9	Nucleus
Q96GC6	Nucleus
Q96GY3	Nucleus
Q96I27	Nucleus
Q96JL9	Nucleus
Q96K58	Nucleus
Q96K83	Nucleus
Q96N67	Nucleus
Q96NZ1	Nucleus
Q96S94	Nucleus
Q96SI9	Nucleus
Q96SQ7	Nucleus
Q96SZ4	Nucleus
Q99733	Nucleus
Q99750	Nucleus
Q9BSG1	Nucleus
Q9BX63	Nucleus
Q9BXM0	Nucleus
Q9BY42	Nucleus
Q9BYH8	Nucleus
Q9BZS1	Nucleus
Q9C086	Nucleus
Q9GZU7	Nucleus
Q9GZX7	Nucleus
Q9H0M4	Nucleus
Q9H1E3	Nucleus
Q9H1R3	Nucleus
Q9H2G4	Nucleus
Q9H2H8	Nucleus
Q9H5U6	Nucleus
Q9H611	Nucleus
Q9H6W3	Nucleus
Q9H8M7	Nucleus
Q9H8T0	Nucleus
Q9H944	Nucleus
Q9HBH9	Nucleus
Q9HBT8	Nucleus
Q9NPF4	Nucleus
Q9NQV6	Nucleus
Q9NRG0	Nucleus
Q9NRN9	Nucleus
Q9NZC9	Nucleus
Q9NZL3	Nucleus
Q9UBE0	Nucleus
Q9UFW8	Nucleus
Q9UGC6	Nucleus
Q9UHB7	Nucleus
Q9UHV7	Nucleus
Q9UJU2	Nucleus
Q9UK53	Nucleus
Q9UKS7	Nucleus
Q9UL42	Nucleus
Q9ULM3	Nucleus
Q9ULW3	Nucleus
Q9ULX6	Nucleus
Q9UM82	Nucleus
Q9UN79	Nucleus
Q9UPG8	Nucleus
Q9UPW0	Nucleus
Q9Y2M2	Nucleus
Q9Y2W1	Nucleus
Q9Y4Z2	Nucleus
Q9Y570	Nucleus
Q9Y5Q3	Nucleus
Q9Y5V3	Nucleus
Q9Y605	Nucleus
Q9Y6G5	Nucleus
A5LHX3	Nucleus/cytoplasm shuttling
A7KAX9	Nucleus/cytoplasm shuttling
O00139	Nucleus/cytoplasm shuttling
O14576	Nucleus/cytoplasm shuttling
O14618	Nucleus/cytoplasm shuttling
O14745	Nucleus/cytoplasm shuttling
O14907	Nucleus/cytoplasm shuttling
O15145	Nucleus/cytoplasm shuttling
O15198	Nucleus/cytoplasm shuttling
O15247	Nucleus/cytoplasm shuttling
O15305	Nucleus/cytoplasm shuttling
O15516	Nucleus/cytoplasm shuttling
O43255	Nucleus/cytoplasm shuttling
O43264	Nucleus/cytoplasm shuttling
O43395	Nucleus/cytoplasm shuttling
O43502	Nucleus/cytoplasm shuttling
O60237	Nucleus/cytoplasm shuttling
O60563	Nucleus/cytoplasm shuttling
O75469	Nucleus/cytoplasm shuttling
O75575	Nucleus/cytoplasm shuttling
O75828	Nucleus/cytoplasm shuttling
O75912	Nucleus/cytoplasm shuttling
O75955	Nucleus/cytoplasm shuttling
O95571	Nucleus/cytoplasm shuttling
O95831	Nucleus/cytoplasm shuttling
O95990	Nucleus/cytoplasm shuttling
P02795	Nucleus/cytoplasm shuttling
P05408	Nucleus/cytoplasm shuttling
P06401	Nucleus/cytoplasm shuttling
P06493	Nucleus/cytoplasm shuttling
P06733	Nucleus/cytoplasm shuttling
P07711	Nucleus/cytoplasm shuttling
P07900	Nucleus/cytoplasm shuttling
P09467	Nucleus/cytoplasm shuttling
P10144	Nucleus/cytoplasm shuttling
P12272	Nucleus/cytoplasm shuttling
P12755	Nucleus/cytoplasm shuttling
P13693	Nucleus/cytoplasm shuttling
P14373	Nucleus/cytoplasm shuttling
P14678	Nucleus/cytoplasm shuttling
P15531	Nucleus/cytoplasm shuttling
P17174	Nucleus/cytoplasm shuttling
P20941	Nucleus/cytoplasm shuttling
P21912	Nucleus/cytoplasm shuttling
P23381	Nucleus/cytoplasm shuttling
P25787	Nucleus/cytoplasm shuttling
P25963	Nucleus/cytoplasm shuttling
P28482	Nucleus/cytoplasm shuttling
P29728	Nucleus/cytoplasm shuttling
P31944	Nucleus/cytoplasm shuttling
P33778	Nucleus/cytoplasm shuttling
P35548	Nucleus/cytoplasm shuttling
P35568	Nucleus/cytoplasm shuttling
P35579	Nucleus/cytoplasm shuttling
P36578	Nucleus/cytoplasm shuttling
P36957	Nucleus/cytoplasm shuttling
P38919	Nucleus/cytoplasm shuttling
P40306	Nucleus/cytoplasm shuttling
P41218	Nucleus/cytoplasm shuttling
P42224	Nucleus/cytoplasm shuttling
P42229	Nucleus/cytoplasm shuttling
P43235	Nucleus/cytoplasm shuttling
P43487	Nucleus/cytoplasm shuttling
P46527	Nucleus/cytoplasm shuttling
P46782	Nucleus/cytoplasm shuttling
P48552	Nucleus/cytoplasm shuttling
P49450	Nucleus/cytoplasm shuttling
P49593	Nucleus/cytoplasm shuttling
P49674	Nucleus/cytoplasm shuttling
P49720	Nucleus/cytoplasm shuttling
P49761	Nucleus/cytoplasm shuttling
P49848	Nucleus/cytoplasm shuttling
P50461	Nucleus/cytoplasm shuttling
P51398	Nucleus/cytoplasm shuttling
P51665	Nucleus/cytoplasm shuttling
P51668	Nucleus/cytoplasm shuttling
P51692	Nucleus/cytoplasm shuttling
P55039	Nucleus/cytoplasm shuttling
P55197	Nucleus/cytoplasm shuttling
P55199	Nucleus/cytoplasm shuttling
P56537	Nucleus/cytoplasm shuttling
P60484	Nucleus/cytoplasm shuttling
P60510	Nucleus/cytoplasm shuttling
P61011	Nucleus/cytoplasm shuttling
P61158	Nucleus/cytoplasm shuttling
P62273	Nucleus/cytoplasm shuttling
P62826	Nucleus/cytoplasm shuttling
P62888	Nucleus/cytoplasm shuttling
P62913	Nucleus/cytoplasm shuttling
P63104	Nucleus/cytoplasm shuttling
P68400	Nucleus/cytoplasm shuttling
P78545	Nucleus/cytoplasm shuttling
P82970	Nucleus/cytoplasm shuttling
P83436	Nucleus/cytoplasm shuttling
P84098	Nucleus/cytoplasm shuttling
P98177	Nucleus/cytoplasm shuttling
Q01538	Nucleus/cytoplasm shuttling
Q02224	Nucleus/cytoplasm shuttling
Q02790	Nucleus/cytoplasm shuttling
Q04637	Nucleus/cytoplasm shuttling
Q04724	Nucleus/cytoplasm shuttling
Q04760	Nucleus/cytoplasm shuttling
Q07343	Nucleus/cytoplasm shuttling
Q08378	Nucleus/cytoplasm shuttling
Q12792	Nucleus/cytoplasm shuttling
Q12959	Nucleus/cytoplasm shuttling
Q12967	Nucleus/cytoplasm shuttling
Q13228	Nucleus/cytoplasm shuttling
Q13330	Nucleus/cytoplasm shuttling
Q13492	Nucleus/cytoplasm shuttling
Q13627	Nucleus/cytoplasm shuttling
Q14738	Nucleus/cytoplasm shuttling
Q14974	Nucleus/cytoplasm shuttling
Q15004	Nucleus/cytoplasm shuttling
Q15019	Nucleus/cytoplasm shuttling
Q15311	Nucleus/cytoplasm shuttling
Q15464	Nucleus/cytoplasm shuttling
Q15723	Nucleus/cytoplasm shuttling
Q16082	Nucleus/cytoplasm shuttling
Q16236	Nucleus/cytoplasm shuttling
Q16637	Nucleus/cytoplasm shuttling
Q16659	Nucleus/cytoplasm shuttling
Q16719	Nucleus/cytoplasm shuttling
Q53FT3	Nucleus/cytoplasm shuttling
Q53S33	Nucleus/cytoplasm shuttling
Q562F6	Nucleus/cytoplasm shuttling
Q5JVS0	Nucleus/cytoplasm shuttling
Q5T3J3	Nucleus/cytoplasm shuttling
Q5VZE5	Nucleus/cytoplasm shuttling
Q674X7	Nucleus/cytoplasm shuttling
Q6IE81	Nucleus/cytoplasm shuttling
Q6IEG0	Nucleus/cytoplasm shuttling
Q6IQ20	Nucleus/cytoplasm shuttling
Q6P1N0	Nucleus/cytoplasm shuttling
Q6PD74	Nucleus/cytoplasm shuttling
Q6ULP2	Nucleus/cytoplasm shuttling
Q6UUV9	Nucleus/cytoplasm shuttling
Q6UW63	Nucleus/cytoplasm shuttling
Q6XE24	Nucleus/cytoplasm shuttling
Q6ZNA4	Nucleus/cytoplasm shuttling
Q6ZRS2	Nucleus/cytoplasm shuttling
Q7L0Y3	Nucleus/cytoplasm shuttling
Q7L2Z9	Nucleus/cytoplasm shuttling
Q7L5D6	Nucleus/cytoplasm shuttling
Q86SE9	Nucleus/cytoplasm shuttling
Q86SG6	Nucleus/cytoplasm shuttling
Q86T82	Nucleus/cytoplasm shuttling
Q86UD0	Nucleus/cytoplasm shuttling
Q86X95	Nucleus/cytoplasm shuttling
Q8IVU3	Nucleus/cytoplasm shuttling
Q8IYX4	Nucleus/cytoplasm shuttling
Q8IZD2	Nucleus/cytoplasm shuttling
Q8IZH2	Nucleus/cytoplasm shuttling
Q8N371	Nucleus/cytoplasm shuttling
Q8N3C0	Nucleus/cytoplasm shuttling
Q8N4N8	Nucleus/cytoplasm shuttling
Q8N5J2	Nucleus/cytoplasm shuttling
Q8N668	Nucleus/cytoplasm shuttling
Q8N6R0	Nucleus/cytoplasm shuttling
Q8NEV1	Nucleus/cytoplasm shuttling
Q8NFD5	Nucleus/cytoplasm shuttling
Q8NHV4	Nucleus/cytoplasm shuttling
Q8TBZ6	Nucleus/cytoplasm shuttling
Q8TDY4	Nucleus/cytoplasm shuttling
Q8TF01	Nucleus/cytoplasm shuttling
Q8WUM0	Nucleus/cytoplasm shuttling
Q8WV37	Nucleus/cytoplasm shuttling
Q92621	Nucleus/cytoplasm shuttling
Q92786	Nucleus/cytoplasm shuttling
Q92797	Nucleus/cytoplasm shuttling
Q969Q6	Nucleus/cytoplasm shuttling
Q96AZ1	Nucleus/cytoplasm shuttling
Q96BT3	Nucleus/cytoplasm shuttling
Q96BT7	Nucleus/cytoplasm shuttling
Q96BW1	Nucleus/cytoplasm shuttling
Q96EA4	Nucleus/cytoplasm shuttling
Q96FI4	Nucleus/cytoplasm shuttling
Q96GX5	Nucleus/cytoplasm shuttling
Q96HY6	Nucleus/cytoplasm shuttling
Q96IU4	Nucleus/cytoplasm shuttling
Q96PP9	Nucleus/cytoplasm shuttling
Q99497	Nucleus/cytoplasm shuttling
Q99933	Nucleus/cytoplasm shuttling
Q99952	Nucleus/cytoplasm shuttling
Q9BPZ2	Nucleus/cytoplasm shuttling
Q9BQ50	Nucleus/cytoplasm shuttling
Q9BRQ8	Nucleus/cytoplasm shuttling
Q9BRZ2	Nucleus/cytoplasm shuttling
Q9BS16	Nucleus/cytoplasm shuttling
Q9BSU3	Nucleus/cytoplasm shuttling
Q9BXS6	Nucleus/cytoplasm shuttling
Q9BY84	Nucleus/cytoplasm shuttling
Q9BYG4	Nucleus/cytoplasm shuttling
Q9C0K7	Nucleus/cytoplasm shuttling
Q9GZQ3	Nucleus/cytoplasm shuttling
Q9GZT3	Nucleus/cytoplasm shuttling
Q9H1K1	Nucleus/cytoplasm shuttling
Q9H211	Nucleus/cytoplasm shuttling
Q9H422	Nucleus/cytoplasm shuttling
Q9H497	Nucleus/cytoplasm shuttling
Q9H4L5	Nucleus/cytoplasm shuttling
Q9H5X1	Nucleus/cytoplasm shuttling
Q9H5Z6	Nucleus/cytoplasm shuttling
Q9H6Z9	Nucleus/cytoplasm shuttling
Q9H840	Nucleus/cytoplasm shuttling
Q9HAV7	Nucleus/cytoplasm shuttling
Q9HC62	Nucleus/cytoplasm shuttling
Q9HD15	Nucleus/cytoplasm shuttling
Q9HD42	Nucleus/cytoplasm shuttling
Q9NPI1	Nucleus/cytoplasm shuttling
Q9NQL2	Nucleus/cytoplasm shuttling
Q9NR21	Nucleus/cytoplasm shuttling
Q9NS86	Nucleus/cytoplasm shuttling
Q9NV06	Nucleus/cytoplasm shuttling
Q9NVW2	Nucleus/cytoplasm shuttling
Q9NWM0	Nucleus/cytoplasm shuttling
Q9NYG5	Nucleus/cytoplasm shuttling
Q9NZ81	Nucleus/cytoplasm shuttling
Q9NZB2	Nucleus/cytoplasm shuttling
Q9NZB8	Nucleus/cytoplasm shuttling
Q9NZN8	Nucleus/cytoplasm shuttling
Q9P107	Nucleus/cytoplasm shuttling
Q9P287	Nucleus/cytoplasm shuttling
Q9P2J5	Nucleus/cytoplasm shuttling
Q9P2Y5	Nucleus/cytoplasm shuttling
Q9UBF6	Nucleus/cytoplasm shuttling
Q9UBK8	Nucleus/cytoplasm shuttling
Q9UBN7	Nucleus/cytoplasm shuttling
Q9UBZ4	Nucleus/cytoplasm shuttling
Q9UH92	Nucleus/cytoplasm shuttling
Q9UHQ1	Nucleus/cytoplasm shuttling
Q9UHR4	Nucleus/cytoplasm shuttling
Q9UJX3	Nucleus/cytoplasm shuttling
Q9UKK3	Nucleus/cytoplasm shuttling
Q9UKT9	Nucleus/cytoplasm shuttling
Q9ULW0	Nucleus/cytoplasm shuttling
Q9ULW8	Nucleus/cytoplasm shuttling
Q9UM54	Nucleus/cytoplasm shuttling
Q9UN37	Nucleus/cytoplasm shuttling
Q9UNS2	Nucleus/cytoplasm shuttling
Q9UPQ9	Nucleus/cytoplasm shuttling
Q9UPR3	Nucleus/cytoplasm shuttling
Q9Y2C4	Nucleus/cytoplasm shuttling
Q9Y2N7	Nucleus/cytoplasm shuttling
Q9Y2R2	Nucleus/cytoplasm shuttling
Q9Y333	Nucleus/cytoplasm shuttling
Q9Y3C5	Nucleus/cytoplasm shuttling
Q9Y3U8	Nucleus/cytoplasm shuttling
Q9Y478	Nucleus/cytoplasm shuttling
Q9Y4E8	Nucleus/cytoplasm shuttling
Q9Y4X0	Nucleus/cytoplasm shuttling
Q9Y4X5	Nucleus/cytoplasm shuttling
Q9Y535	Nucleus/cytoplasm shuttling
Q9Y5K5	Nucleus/cytoplasm shuttling
Q9Y6J0	Nucleus/cytoplasm shuttling
Q9Y6K9	Nucleus/cytoplasm shuttling
O43147	Other intracellular organelle
O94817	Other intracellular organelle
Q6UWY2	Other intracellular organelle
Q86WN1	Other intracellular organelle
Q8N158	Other intracellular organelle
Q8N6Q3	Other intracellular organelle
Q8NEV8	Other intracellular organelle
A6NNB3	Plasmamembrane TMP
O00144	Plasmamembrane TMP
O00254	Plasmamembrane TMP
O14494	Plasmamembrane TMP
O14662	Plasmamembrane TMP
O14949	Plasmamembrane TMP
O43760	Plasmamembrane TMP
O60235	Plasmamembrane TMP
O75078	Plasmamembrane TMP
O75976	Plasmamembrane TMP
O95259	Plasmamembrane TMP
O95427	Plasmamembrane TMP
O95436	Plasmamembrane TMP
O95452	Plasmamembrane TMP
O95573	Plasmamembrane TMP
O95866	Plasmamembrane TMP
O95944	Plasmamembrane TMP
P01589	Plasmamembrane TMP
P08581	Plasmamembrane TMP
P0DMS8	Plasmamembrane TMP
P11169	Plasmamembrane TMP
P11912	Plasmamembrane TMP
P14927	Plasmamembrane TMP
P15151	Plasmamembrane TMP
P16389	Plasmamembrane TMP
P16471	Plasmamembrane TMP
P16615	Plasmamembrane TMP
P17301	Plasmamembrane TMP
P19526	Plasmamembrane TMP
P20138	Plasmamembrane TMP
P20645	Plasmamembrane TMP
P21802	Plasmamembrane TMP
P25090	Plasmamembrane TMP
P25106	Plasmamembrane TMP
P26012	Plasmamembrane TMP
P28068	Plasmamembrane TMP
P28907	Plasmamembrane TMP
P29017	Plasmamembrane TMP
P30530	Plasmamembrane TMP
P32971	Plasmamembrane TMP
P34995	Plasmamembrane TMP
P35212	Plasmamembrane TMP
P36896	Plasmamembrane TMP
P49771	Plasmamembrane TMP
P55061	Plasmamembrane TMP
P56373	Plasmamembrane TMP
P58743	Plasmamembrane TMP
P60507	Plasmamembrane TMP
P63027	Plasmamembrane TMP
Q08ET2	Plasmamembrane TMP
Q12918	Plasmamembrane TMP
Q13002	Plasmamembrane TMP
Q13275	Plasmamembrane TMP
Q13641	Plasmamembrane TMP
Q14654	Plasmamembrane TMP
Q15413	Plasmamembrane TMP
Q15878	Plasmamembrane TMP
Q16891	Plasmamembrane TMP
Q2M3C6	Plasmamembrane TMP
Q3KR37	Plasmamembrane TMP
Q496F6	Plasmamembrane TMP
Q4G0N8	Plasmamembrane TMP
Q53TN4	Plasmamembrane TMP
Q5XXA6	Plasmamembrane TMP
Q69384	Plasmamembrane TMP
Q6PI25	Plasmamembrane TMP
Q6UX41	Plasmamembrane TMP
Q7Z6A9	Plasmamembrane TMP
Q86SJ2	Plasmamembrane TMP
Q86UD5	Plasmamembrane TMP
Q8IZU9	Plasmamembrane TMP
Q8N0W4	Plasmamembrane TMP
Q8N2C7	Plasmamembrane TMP
Q8N6F1	Plasmamembrane TMP
Q8NBJ9	Plasmamembrane TMP
Q8TCC7	Plasmamembrane TMP
Q8TD84	Plasmamembrane TMP
Q92629	Plasmamembrane TMP
Q92838	Plasmamembrane TMP
Q969Z4	Plasmamembrane TMP
Q96E93	Plasmamembrane TMP
Q96JA1	Plasmamembrane TMP
Q96PD2	Plasmamembrane TMP
Q96RI8	Plasmamembrane TMP
Q99665	Plasmamembrane TMP
Q99808	Plasmamembrane TMP
Q9BXA5	Plasmamembrane TMP
Q9BXJ1	Plasmamembrane TMP
Q9BY67	Plasmamembrane TMP
Q9BZJ8	Plasmamembrane TMP
Q9GZU1	Plasmamembrane TMP
Q9H1D0	Plasmamembrane TMP
Q9H3S1	Plasmamembrane TMP
Q9HCC8	Plasmamembrane TMP
Q9HCG7	Plasmamembrane TMP
Q9NPY3	Plasmamembrane TMP
Q9NQ84	Plasmamembrane TMP
Q9NQA5	Plasmamembrane TMP
Q9NQS3	Plasmamembrane TMP
Q9NRR2	Plasmamembrane TMP
Q9NS61	Plasmamembrane TMP
Q9NS75	Plasmamembrane TMP
Q9NUT2	Plasmamembrane TMP
Q9NYW0	Plasmamembrane TMP
Q9NZS9	Plasmamembrane TMP
Q9UBN1	Plasmamembrane TMP
Q9UHP7	Plasmamembrane TMP
Q9Y219	Plasmamembrane TMP
Q9Y256	Plasmamembrane TMP
Q9Y286	Plasmamembrane TMP
Q9Y5I3	Plasmamembrane TMP
Q9Y6Q6	Plasmamembrane TMP
Q96DZ7	TMP in unknown membrane
O95886	Unknown
O95971	Unknown
O95980	Unknown
P0C264	Unknown
P15515	Unknown
P36980	Unknown
Q06190	Unknown
Q13064	Unknown
Q53TS8	Unknown
Q8IVH8	Unknown
Q8NE31	Unknown
Q92567	Unknown
Q96CN4	Unknown
Q9H1P6	Unknown
Q9UQ52	Unknown
