## Supplementary data files for "Phase-separating fusion proteins drive cancer by dysregulating transcription through ectopic condensates": background_842.tsv

O43182	Cytoskeleton
O76070	Cytoskeleton
O95834	Cytoskeleton
P37802	Cytoskeleton
P42684	Cytoskeleton
P49356	Cytoskeleton
P50552	Cytoskeleton
Q0VF96	Cytoskeleton
Q13402	Cytoskeleton
Q14204	Cytoskeleton
Q15334	Cytoskeleton
Q3B820	Cytoskeleton
Q3KR16	Cytoskeleton
Q5JVL4	Cytoskeleton
Q5T280	Cytoskeleton
Q6H8Q1	Cytoskeleton
Q8IWC1	Cytoskeleton
Q8N556	Cytoskeleton
Q8TBB0	Cytoskeleton
Q8TDM6	Cytoskeleton
Q92817	Cytoskeleton
Q93052	Cytoskeleton
Q9BVA0	Cytoskeleton
Q9NYC9	Cytoskeleton
Q9NZR1	Cytoskeleton
Q9Y3P9	Cytoskeleton
Q9Y4C4	Cytoskeleton
Q9Y4G6	Cytoskeleton
Q9Y6A5	Cytoskeleton
A0A0U1RRE5	Cytosol
C9JE40	Cytosol
C9JR72	Cytosol
O15519	Cytosol
O43426	Cytosol
O43548	Cytosol
O60496	Cytosol
P08567	Cytosol
P23588	Cytosol
P30050	Cytosol
P50150	Cytosol
P50238	Cytosol
P54840	Cytosol
P80108	Cytosol
Q00722	Cytosol
Q04756	Cytosol
Q08881	Cytosol
Q13237	Cytosol
Q3LI70	Cytosol
Q3SY46	Cytosol
Q5BKX8	Cytosol
Q5T447	Cytosol
Q6ZNX1	Cytosol
Q8N5Z5	Cytosol
Q8N6M0	Cytosol
Q8TEL6	Cytosol
Q8WYP3	Cytosol
Q93045	Cytosol
Q96A65	Cytosol
Q99961	Cytosol
Q9BXI6	Cytosol
Q9H257	Cytosol
Q9H9P5	Cytosol
Q9NWX5	Cytosol
Q9P2G1	Cytosol
Q9UBB4	Cytosol
Q9ULA0	Cytosol
Q9UPX8	Cytosol
Q9UPY6	Cytosol
Q9Y259	Cytosol
Q9Y520	Cytosol
Q9Y5J5	Cytosol
P00450	ER
P04114	ER
P20340	ER
P24387	ER
P60520	ER
P61019	ER
Q13637	ER
Q5S007	ER
Q8N8V4	ER
Q8WUD1	ER
Q99784	ER
Q9NP73	ER
A8TX70	Extracellular
O00292	Extracellular
O75556	Extracellular
O95399	Extracellular
P01743	Extracellular
P03952	Extracellular
P06276	Extracellular
P08493	Extracellular
P08519	Extracellular
P13232	Extracellular
Q08629	Extracellular
Q96S42	Extracellular
A4D1B5	Golgi
O14976	Golgi
O15263	Golgi
P31150	Golgi
Q0D2H9	Golgi
Q92520	Golgi
Q9HC29	Golgi
Q9NX02	Golgi
O95159	Inner membrane TMP
P46977	Inner membrane TMP
Q2M385	Inner membrane TMP
Q5QJU3	Inner membrane TMP
Q8IUH4	Inner membrane TMP
Q8N661	Inner membrane TMP
Q8TEM1	Inner membrane TMP
Q96AG4	Inner membrane TMP
Q96S66	Inner membrane TMP
Q9GZS9	Inner membrane TMP
Q9HCQ5	Inner membrane TMP
Q9UM21	Inner membrane TMP
Q9Y241	Inner membrane TMP
A8MUP2	Mitochondrium
P49411	Mitochondrium
Q86XF0	Mitochondrium
Q96EL3	Mitochondrium
Q9BQP7	Mitochondrium
Q9BYV1	Mitochondrium
Q9H974	Mitochondrium
A0JLT2	Nucleus
A6NHR9	Nucleus
A8K8V0	Nucleus
G2XKQ0	Nucleus
O00287	Nucleus
O00358	Nucleus
O00482	Nucleus
O14607	Nucleus
O14627	Nucleus
O15060	Nucleus
O15315	Nucleus
O43660	Nucleus
O60812	Nucleus
O75132	Nucleus
O75182	Nucleus
O75427	Nucleus
O75478	Nucleus
O75486	Nucleus
O75528	Nucleus
O75818	Nucleus
O75928	Nucleus
O94864	Nucleus
O95243	Nucleus
O95677	Nucleus
O95707	Nucleus
O95751	Nucleus
O95936	Nucleus
P04732	Nucleus
P10588	Nucleus
P12757	Nucleus
P15622	Nucleus
P17481	Nucleus
P20073	Nucleus
P23769	Nucleus
P23771	Nucleus
P24863	Nucleus
P32243	Nucleus
P35251	Nucleus
P35398	Nucleus
P35680	Nucleus
P40426	Nucleus
P40692	Nucleus
P43694	Nucleus
P46100	Nucleus
P49639	Nucleus
P49642	Nucleus
P49842	Nucleus
P52742	Nucleus
P53539	Nucleus
P53999	Nucleus
P55316	Nucleus
P56915	Nucleus
P57055	Nucleus
P57082	Nucleus
P57682	Nucleus
P78345	Nucleus
P78412	Nucleus
Q00688	Nucleus
Q01085	Nucleus
Q01534	Nucleus
Q02930	Nucleus
Q03989	Nucleus
Q04743	Nucleus
Q05215	Nucleus
Q05923	Nucleus
Q07955	Nucleus
Q10586	Nucleus
Q12824	Nucleus
Q13105	Nucleus
Q13395	Nucleus
Q13435	Nucleus
Q13601	Nucleus
Q13765	Nucleus
Q14160	Nucleus
Q14161	Nucleus
Q14241	Nucleus
Q14565	Nucleus
Q149N8	Nucleus
Q15020	Nucleus
Q15406	Nucleus
Q15543	Nucleus
Q15776	Nucleus
Q16526	Nucleus
Q16566	Nucleus
Q16676	Nucleus
Q2KHN1	Nucleus
Q3SYB3	Nucleus
Q58F21	Nucleus
Q5H9F3	Nucleus
Q5HYN5	Nucleus
Q5QP82	Nucleus
Q5SQQ9	Nucleus
Q5T8I9	Nucleus
Q5VWP2	Nucleus
Q66PJ3	Nucleus
Q6FI13	Nucleus
Q6NVH7	Nucleus
Q6NXG1	Nucleus
Q6P2M8	Nucleus
Q6P2Q9	Nucleus
Q6PI98	Nucleus
Q6SJ93	Nucleus
Q6ZN30	Nucleus
Q6ZNH5	Nucleus
Q7RTU7	Nucleus
Q86SE8	Nucleus
Q86UU0	Nucleus
Q86XF7	Nucleus
Q86Y26	Nucleus
Q8IU85	Nucleus
Q8IUM7	Nucleus
Q8IUR6	Nucleus
Q8IWS0	Nucleus
Q8IXH7	Nucleus
Q8IYH5	Nucleus
Q8IZA3	Nucleus
Q8N196	Nucleus
Q8N1L9	Nucleus
Q8N339	Nucleus
Q8NFD2	Nucleus
Q8NFW8	Nucleus
Q8NI36	Nucleus
Q8TAT5	Nucleus
Q8TBZ3	Nucleus
Q8TBZ8	Nucleus
Q8TD26	Nucleus
Q8TEV9	Nucleus
Q8WW01	Nucleus
Q8WXC6	Nucleus
Q8WXI9	Nucleus
Q92522	Nucleus
Q92564	Nucleus
Q92826	Nucleus
Q92874	Nucleus
Q92878	Nucleus
Q92908	Nucleus
Q96EG3	Nucleus
Q96GY3	Nucleus
Q96J94	Nucleus
Q96QD9	Nucleus
Q96QZ7	Nucleus
Q96RI1	Nucleus
Q96SF7	Nucleus
Q96SZ4	Nucleus
Q9BQA5	Nucleus
Q9BWN1	Nucleus
Q9BWW4	Nucleus
Q9BXP5	Nucleus
Q9BXU0	Nucleus
Q9BY42	Nucleus
Q9BY66	Nucleus
Q9BYH8	Nucleus
Q9BYK8	Nucleus
Q9H0D6	Nucleus
Q9H0N5	Nucleus
Q9H582	Nucleus
Q9H5H4	Nucleus
Q9H7H0	Nucleus
Q9HBE1	Nucleus
Q9HCK0	Nucleus
Q9HCK8	Nucleus
Q9NP62	Nucleus
Q9NP64	Nucleus
Q9NPC8	Nucleus
Q9NQE9	Nucleus
Q9NQV8	Nucleus
Q9NQW5	Nucleus
Q9NQX1	Nucleus
Q9NQZ6	Nucleus
Q9NR11	Nucleus
Q9NRG4	Nucleus
Q9NUA8	Nucleus
Q9NW64	Nucleus
Q9NX70	Nucleus
Q9NYW8	Nucleus
Q9NZI5	Nucleus
Q9UBS0	Nucleus
Q9UER7	Nucleus
Q9UGN5	Nucleus
Q9UGU0	Nucleus
Q9UHH9	Nucleus
Q9UHV8	Nucleus
Q9UIS9	Nucleus
Q9UJU2	Nucleus
Q9UK76	Nucleus
Q9UKI8	Nucleus
Q9UKN5	Nucleus
Q9UKS7	Nucleus
Q9UL68	Nucleus
Q9ULW6	Nucleus
Q9UPN9	Nucleus
Q9UPW5	Nucleus
Q9UPZ9	Nucleus
Q9UQ07	Nucleus
Q9UQB3	Nucleus
Q9Y237	Nucleus
Q9Y247	Nucleus
Q9Y2F5	Nucleus
Q9Y2P0	Nucleus
Q9Y2V3	Nucleus
Q9Y2X0	Nucleus
Q9Y2Y4	Nucleus
Q9Y580	Nucleus
Q9Y5B9	Nucleus
Q9Y5Q8	Nucleus
Q9Y6X3	Nucleus
A0A024RBG1	Nucleus/cytoplasm shuttling
A0AVK6	Nucleus/cytoplasm shuttling
A5YKK6	Nucleus/cytoplasm shuttling
O00161	Nucleus/cytoplasm shuttling
O00232	Nucleus/cytoplasm shuttling
O00487	Nucleus/cytoplasm shuttling
O00505	Nucleus/cytoplasm shuttling
O00512	Nucleus/cytoplasm shuttling
O00541	Nucleus/cytoplasm shuttling
O14777	Nucleus/cytoplasm shuttling
O14907	Nucleus/cytoplasm shuttling
O14965	Nucleus/cytoplasm shuttling
O15264	Nucleus/cytoplasm shuttling
O15305	Nucleus/cytoplasm shuttling
O15318	Nucleus/cytoplasm shuttling
O15511	Nucleus/cytoplasm shuttling
O43236	Nucleus/cytoplasm shuttling
O43491	Nucleus/cytoplasm shuttling
O43809	Nucleus/cytoplasm shuttling
O60292	Nucleus/cytoplasm shuttling
O60336	Nucleus/cytoplasm shuttling
O75161	Nucleus/cytoplasm shuttling
O75347	Nucleus/cytoplasm shuttling
O75506	Nucleus/cytoplasm shuttling
O75665	Nucleus/cytoplasm shuttling
O75888	Nucleus/cytoplasm shuttling
O76054	Nucleus/cytoplasm shuttling
O76064	Nucleus/cytoplasm shuttling
O94762	Nucleus/cytoplasm shuttling
O95235	Nucleus/cytoplasm shuttling
O95271	Nucleus/cytoplasm shuttling
O95391	Nucleus/cytoplasm shuttling
O95571	Nucleus/cytoplasm shuttling
O95863	Nucleus/cytoplasm shuttling
O95931	Nucleus/cytoplasm shuttling
P04049	Nucleus/cytoplasm shuttling
P04181	Nucleus/cytoplasm shuttling
P07910	Nucleus/cytoplasm shuttling
P09067	Nucleus/cytoplasm shuttling
P09936	Nucleus/cytoplasm shuttling
P09960	Nucleus/cytoplasm shuttling
P13010	Nucleus/cytoplasm shuttling
P14316	Nucleus/cytoplasm shuttling
P15880	Nucleus/cytoplasm shuttling
P16083	Nucleus/cytoplasm shuttling
P16298	Nucleus/cytoplasm shuttling
P16989	Nucleus/cytoplasm shuttling
P18074	Nucleus/cytoplasm shuttling
P20749	Nucleus/cytoplasm shuttling
P20794	Nucleus/cytoplasm shuttling
P20941	Nucleus/cytoplasm shuttling
P22612	Nucleus/cytoplasm shuttling
P23560	Nucleus/cytoplasm shuttling
P25054	Nucleus/cytoplasm shuttling
P25398	Nucleus/cytoplasm shuttling
P27987	Nucleus/cytoplasm shuttling
P28066	Nucleus/cytoplasm shuttling
P28289	Nucleus/cytoplasm shuttling
P29144	Nucleus/cytoplasm shuttling
P29372	Nucleus/cytoplasm shuttling
P29558	Nucleus/cytoplasm shuttling
P30043	Nucleus/cytoplasm shuttling
P31749	Nucleus/cytoplasm shuttling
P35222	Nucleus/cytoplasm shuttling
P35237	Nucleus/cytoplasm shuttling
P35638	Nucleus/cytoplasm shuttling
P36404	Nucleus/cytoplasm shuttling
P36578	Nucleus/cytoplasm shuttling
P37198	Nucleus/cytoplasm shuttling
P38571	Nucleus/cytoplasm shuttling
P41252	Nucleus/cytoplasm shuttling
P42771	Nucleus/cytoplasm shuttling
P43405	Nucleus/cytoplasm shuttling
P48426	Nucleus/cytoplasm shuttling
P48431	Nucleus/cytoplasm shuttling
P48552	Nucleus/cytoplasm shuttling
P48729	Nucleus/cytoplasm shuttling
P49137	Nucleus/cytoplasm shuttling
P49450	Nucleus/cytoplasm shuttling
P49840	Nucleus/cytoplasm shuttling
P50461	Nucleus/cytoplasm shuttling
P50479	Nucleus/cytoplasm shuttling
P50749	Nucleus/cytoplasm shuttling
P51813	Nucleus/cytoplasm shuttling
P52630	Nucleus/cytoplasm shuttling
P54278	Nucleus/cytoplasm shuttling
P54727	Nucleus/cytoplasm shuttling
P55199	Nucleus/cytoplasm shuttling
P55345	Nucleus/cytoplasm shuttling
P55795	Nucleus/cytoplasm shuttling
P56537	Nucleus/cytoplasm shuttling
P57053	Nucleus/cytoplasm shuttling
P57678	Nucleus/cytoplasm shuttling
P60228	Nucleus/cytoplasm shuttling
P61247	Nucleus/cytoplasm shuttling
P62140	Nucleus/cytoplasm shuttling
P62310	Nucleus/cytoplasm shuttling
P62993	Nucleus/cytoplasm shuttling
P67809	Nucleus/cytoplasm shuttling
P68036	Nucleus/cytoplasm shuttling
P78362	Nucleus/cytoplasm shuttling
P80723	Nucleus/cytoplasm shuttling
Q02080	Nucleus/cytoplasm shuttling
Q02127	Nucleus/cytoplasm shuttling
Q03112	Nucleus/cytoplasm shuttling
Q05397	Nucleus/cytoplasm shuttling
Q06265	Nucleus/cytoplasm shuttling
Q06416	Nucleus/cytoplasm shuttling
Q12849	Nucleus/cytoplasm shuttling
Q13033	Nucleus/cytoplasm shuttling
Q13200	Nucleus/cytoplasm shuttling
Q13418	Nucleus/cytoplasm shuttling
Q13535	Nucleus/cytoplasm shuttling
Q13574	Nucleus/cytoplasm shuttling
Q13616	Nucleus/cytoplasm shuttling
Q13625	Nucleus/cytoplasm shuttling
Q13895	Nucleus/cytoplasm shuttling
Q13950	Nucleus/cytoplasm shuttling
Q14166	Nucleus/cytoplasm shuttling
Q14188	Nucleus/cytoplasm shuttling
Q14344	Nucleus/cytoplasm shuttling
Q14562	Nucleus/cytoplasm shuttling
Q14587	Nucleus/cytoplasm shuttling
Q14653	Nucleus/cytoplasm shuttling
Q14694	Nucleus/cytoplasm shuttling
Q15018	Nucleus/cytoplasm shuttling
Q15051	Nucleus/cytoplasm shuttling
Q15365	Nucleus/cytoplasm shuttling
Q15717	Nucleus/cytoplasm shuttling
Q15788	Nucleus/cytoplasm shuttling
Q15796	Nucleus/cytoplasm shuttling
Q16666	Nucleus/cytoplasm shuttling
Q502W6	Nucleus/cytoplasm shuttling
Q53HC0	Nucleus/cytoplasm shuttling
Q58WW2	Nucleus/cytoplasm shuttling
Q5GLZ8	Nucleus/cytoplasm shuttling
Q5TCY1	Nucleus/cytoplasm shuttling
Q5TD94	Nucleus/cytoplasm shuttling
Q674X7	Nucleus/cytoplasm shuttling
Q68CZ6	Nucleus/cytoplasm shuttling
Q69YH5	Nucleus/cytoplasm shuttling
Q6IEG0	Nucleus/cytoplasm shuttling
Q6NT76	Nucleus/cytoplasm shuttling
Q6PGQ7	Nucleus/cytoplasm shuttling
Q6UUV7	Nucleus/cytoplasm shuttling
Q6UUV9	Nucleus/cytoplasm shuttling
Q6ZSB9	Nucleus/cytoplasm shuttling
Q719H9	Nucleus/cytoplasm shuttling
Q71UM5	Nucleus/cytoplasm shuttling
Q7KZI7	Nucleus/cytoplasm shuttling
Q7RTP6	Nucleus/cytoplasm shuttling
Q7Z569	Nucleus/cytoplasm shuttling
Q7Z5K2	Nucleus/cytoplasm shuttling
Q86V97	Nucleus/cytoplasm shuttling
Q86X95	Nucleus/cytoplasm shuttling
Q86XK2	Nucleus/cytoplasm shuttling
Q8IW41	Nucleus/cytoplasm shuttling
Q8IWE2	Nucleus/cytoplasm shuttling
Q8IWL3	Nucleus/cytoplasm shuttling
Q8IXM2	Nucleus/cytoplasm shuttling
Q8IXW0	Nucleus/cytoplasm shuttling
Q8N371	Nucleus/cytoplasm shuttling
Q8N3J2	Nucleus/cytoplasm shuttling
Q8NB14	Nucleus/cytoplasm shuttling
Q8NCN4	Nucleus/cytoplasm shuttling
Q8NEJ9	Nucleus/cytoplasm shuttling
Q8NEM0	Nucleus/cytoplasm shuttling
Q8NEY8	Nucleus/cytoplasm shuttling
Q8NFC6	Nucleus/cytoplasm shuttling
Q8NI51	Nucleus/cytoplasm shuttling
Q8WXD5	Nucleus/cytoplasm shuttling
Q8WYQ5	Nucleus/cytoplasm shuttling
Q92772	Nucleus/cytoplasm shuttling
Q92900	Nucleus/cytoplasm shuttling
Q92930	Nucleus/cytoplasm shuttling
Q93008	Nucleus/cytoplasm shuttling
Q93062	Nucleus/cytoplasm shuttling
Q969S3	Nucleus/cytoplasm shuttling
Q96AJ1	Nucleus/cytoplasm shuttling
Q96BP2	Nucleus/cytoplasm shuttling
Q96FQ6	Nucleus/cytoplasm shuttling
Q96FW1	Nucleus/cytoplasm shuttling
Q96HI0	Nucleus/cytoplasm shuttling
Q96IZ0	Nucleus/cytoplasm shuttling
Q96JM3	Nucleus/cytoplasm shuttling
Q96JP0	Nucleus/cytoplasm shuttling
Q96LW7	Nucleus/cytoplasm shuttling
Q96PU5	Nucleus/cytoplasm shuttling
Q96PY6	Nucleus/cytoplasm shuttling
Q96Q15	Nucleus/cytoplasm shuttling
Q96SB3	Nucleus/cytoplasm shuttling
Q96SW2	Nucleus/cytoplasm shuttling
Q96T66	Nucleus/cytoplasm shuttling
Q99717	Nucleus/cytoplasm shuttling
Q99816	Nucleus/cytoplasm shuttling
Q99828	Nucleus/cytoplasm shuttling
Q9BPX3	Nucleus/cytoplasm shuttling
Q9BQ67	Nucleus/cytoplasm shuttling
Q9BRT2	Nucleus/cytoplasm shuttling
Q9BS16	Nucleus/cytoplasm shuttling
Q9BTE7	Nucleus/cytoplasm shuttling
Q9BU64	Nucleus/cytoplasm shuttling
Q9BVS4	Nucleus/cytoplasm shuttling
Q9BY77	Nucleus/cytoplasm shuttling
Q9BYJ4	Nucleus/cytoplasm shuttling
Q9GZT9	Nucleus/cytoplasm shuttling
Q9GZV5	Nucleus/cytoplasm shuttling
Q9H0X6	Nucleus/cytoplasm shuttling
Q9H223	Nucleus/cytoplasm shuttling
Q9H2D6	Nucleus/cytoplasm shuttling
Q9H777	Nucleus/cytoplasm shuttling
Q9HB07	Nucleus/cytoplasm shuttling
Q9HD47	Nucleus/cytoplasm shuttling
Q9NPI5	Nucleus/cytoplasm shuttling
Q9NQT4	Nucleus/cytoplasm shuttling
Q9NR20	Nucleus/cytoplasm shuttling
Q9NRH3	Nucleus/cytoplasm shuttling
Q9NRY4	Nucleus/cytoplasm shuttling
Q9NSI6	Nucleus/cytoplasm shuttling
Q9NVV4	Nucleus/cytoplasm shuttling
Q9NWV8	Nucleus/cytoplasm shuttling
Q9NYB0	Nucleus/cytoplasm shuttling
Q9NZ56	Nucleus/cytoplasm shuttling
Q9NZJ0	Nucleus/cytoplasm shuttling
Q9NZM5	Nucleus/cytoplasm shuttling
Q9P000	Nucleus/cytoplasm shuttling
Q9P0U4	Nucleus/cytoplasm shuttling
Q9UBF6	Nucleus/cytoplasm shuttling
Q9UHI6	Nucleus/cytoplasm shuttling
Q9UHR4	Nucleus/cytoplasm shuttling
Q9UI26	Nucleus/cytoplasm shuttling
Q9UJX3	Nucleus/cytoplasm shuttling
Q9UK99	Nucleus/cytoplasm shuttling
Q9UKK3	Nucleus/cytoplasm shuttling
Q9UKN8	Nucleus/cytoplasm shuttling
Q9UL03	Nucleus/cytoplasm shuttling
Q9UL18	Nucleus/cytoplasm shuttling
Q9ULU4	Nucleus/cytoplasm shuttling
Q9ULX3	Nucleus/cytoplasm shuttling
Q9UMW8	Nucleus/cytoplasm shuttling
Q9UNE7	Nucleus/cytoplasm shuttling
Q9UPA5	Nucleus/cytoplasm shuttling
Q9Y224	Nucleus/cytoplasm shuttling
Q9Y253	Nucleus/cytoplasm shuttling
Q9Y2G2	Nucleus/cytoplasm shuttling
Q9Y2K1	Nucleus/cytoplasm shuttling
Q9Y2Y1	Nucleus/cytoplasm shuttling
Q9Y3B8	Nucleus/cytoplasm shuttling
Q9Y3C5	Nucleus/cytoplasm shuttling
Q9Y448	Nucleus/cytoplasm shuttling
Q9Y4P8	Nucleus/cytoplasm shuttling
Q9Y697	Nucleus/cytoplasm shuttling
Q9Y6E0	Nucleus/cytoplasm shuttling
Q9Y6J0	Nucleus/cytoplasm shuttling
Q9Y6X8	Nucleus/cytoplasm shuttling
Q9Y6X9	Nucleus/cytoplasm shuttling
P08133	Other intracellular organelle
Q0JRZ9	Other intracellular organelle
Q14032	Other intracellular organelle
Q14449	Other intracellular organelle
Q7L1V2	Other intracellular organelle
Q8IXA5	Other intracellular organelle
Q9H270	Other intracellular organelle
A0PJK1	Plasmamembrane TMP
A1A5B4	Plasmamembrane TMP
A6NFA1	Plasmamembrane TMP
O00254	Plasmamembrane TMP
O00548	Plasmamembrane TMP
O14917	Plasmamembrane TMP
O15041	Plasmamembrane TMP
O15455	Plasmamembrane TMP
O15547	Plasmamembrane TMP
O43688	Plasmamembrane TMP
O43760	Plasmamembrane TMP
O43914	Plasmamembrane TMP
O75051	Plasmamembrane TMP
O75387	Plasmamembrane TMP
O94778	Plasmamembrane TMP
O94933	Plasmamembrane TMP
O94991	Plasmamembrane TMP
O95136	Plasmamembrane TMP
P01130	Plasmamembrane TMP
P01732	Plasmamembrane TMP
P04000	Plasmamembrane TMP
P04629	Plasmamembrane TMP
P04921	Plasmamembrane TMP
P09601	Plasmamembrane TMP
P13765	Plasmamembrane TMP
P19438	Plasmamembrane TMP
P20020	Plasmamembrane TMP
P21453	Plasmamembrane TMP
P21579	Plasmamembrane TMP
P22455	Plasmamembrane TMP
P28067	Plasmamembrane TMP
P28827	Plasmamembrane TMP
P30530	Plasmamembrane TMP
P30550	Plasmamembrane TMP
P36021	Plasmamembrane TMP
P36383	Plasmamembrane TMP
P36888	Plasmamembrane TMP
P40200	Plasmamembrane TMP
P41181	Plasmamembrane TMP
P41586	Plasmamembrane TMP
P47901	Plasmamembrane TMP
P48547	Plasmamembrane TMP
P50406	Plasmamembrane TMP
P50895	Plasmamembrane TMP
P51864	Plasmamembrane TMP
P54289	Plasmamembrane TMP
P55017	Plasmamembrane TMP
P57679	Plasmamembrane TMP
P60201	Plasmamembrane TMP
Q02846	Plasmamembrane TMP
Q07108	Plasmamembrane TMP
Q07812	Plasmamembrane TMP
Q12879	Plasmamembrane TMP
Q13443	Plasmamembrane TMP
Q13454	Plasmamembrane TMP
Q13873	Plasmamembrane TMP
Q13936	Plasmamembrane TMP
Q14573	Plasmamembrane TMP
Q14832	Plasmamembrane TMP
Q15722	Plasmamembrane TMP
Q15758	Plasmamembrane TMP
Q4G0N8	Plasmamembrane TMP
Q504Y0	Plasmamembrane TMP
Q53GQ0	Plasmamembrane TMP
Q5IJ48	Plasmamembrane TMP
Q5VUB5	Plasmamembrane TMP
Q6IA17	Plasmamembrane TMP
Q6U841	Plasmamembrane TMP
Q6UWB1	Plasmamembrane TMP
Q7L513	Plasmamembrane TMP
Q86SJ2	Plasmamembrane TMP
Q86UE4	Plasmamembrane TMP
Q8IX05	Plasmamembrane TMP
Q8N130	Plasmamembrane TMP
Q8NBJ9	Plasmamembrane TMP
Q8NF37	Plasmamembrane TMP
Q8TDW0	Plasmamembrane TMP
Q8WW43	Plasmamembrane TMP
Q8WWX8	Plasmamembrane TMP
Q92896	Plasmamembrane TMP
Q92953	Plasmamembrane TMP
Q93038	Plasmamembrane TMP
Q96GX1	Plasmamembrane TMP
Q96LB1	Plasmamembrane TMP
Q96N87	Plasmamembrane TMP
Q96PQ0	Plasmamembrane TMP
Q96S97	Plasmamembrane TMP
Q99250	Plasmamembrane TMP
Q9BTN0	Plasmamembrane TMP
Q9GZV3	Plasmamembrane TMP
Q9H1Y3	Plasmamembrane TMP
Q9H2X3	Plasmamembrane TMP
Q9H3N1	Plasmamembrane TMP
Q9H9K5	Plasmamembrane TMP
Q9HAB3	Plasmamembrane TMP
Q9HAS3	Plasmamembrane TMP
Q9HB29	Plasmamembrane TMP
Q9NP99	Plasmamembrane TMP
Q9NRD9	Plasmamembrane TMP
Q9NS61	Plasmamembrane TMP
Q9NYG8	Plasmamembrane TMP
Q9NYQ8	Plasmamembrane TMP
Q9NYW5	Plasmamembrane TMP
Q9NZN1	Plasmamembrane TMP
Q9NZQ8	Plasmamembrane TMP
Q9NZS2	Plasmamembrane TMP
Q9UBL9	Plasmamembrane TMP
Q9UIQ6	Plasmamembrane TMP
Q9UIW2	Plasmamembrane TMP
Q9Y2C5	Plasmamembrane TMP
Q9Y5S1	Plasmamembrane TMP
Q9Y5Y9	Plasmamembrane TMP
P98153	TMP in unknown membrane
O00370	Unknown
O95867	Unknown
Q08648	Unknown
Q15777	Unknown
Q1L5Z9	Unknown
Q5JXC2	Unknown
Q5VZL5	Unknown
Q68DQ2	Unknown
Q6ZW31	Unknown
Q8N8X9	Unknown
Q8NE31	Unknown
Q96BZ8	Unknown
Q96EM0	Unknown
Q9H6L4	Unknown
Q9UM19	Unknown
