## Supplementary data files for "Phase-separating fusion proteins drive cancer by dysregulating transcription through ectopic condensates": background_843.tsv

O15259	Cytoskeleton
O60610	Cytoskeleton
O60890	Cytoskeleton
O75330	Cytoskeleton
O75366	Cytoskeleton
P07196	Cytoskeleton
P07332	Cytoskeleton
P78371	Cytoskeleton
Q05D60	Cytoskeleton
Q12798	Cytoskeleton
Q13409	Cytoskeleton
Q3SY00	Cytoskeleton
Q6P1M3	Cytoskeleton
Q6ZW33	Cytoskeleton
Q8IYA6	Cytoskeleton
Q8IYX1	Cytoskeleton
Q8TAP6	Cytoskeleton
Q8WZ74	Cytoskeleton
Q96C92	Cytoskeleton
Q9BQ66	Cytoskeleton
Q9BZL4	Cytoskeleton
Q9C0D6	Cytoskeleton
Q9GZM8	Cytoskeleton
Q9HBG6	Cytoskeleton
Q9NSB4	Cytoskeleton
Q9NX95	Cytoskeleton
Q9P0N9	Cytoskeleton
Q9P2H3	Cytoskeleton
Q9UJP4	Cytoskeleton
O14730	Cytosol
O14732	Cytosol
O15371	Cytosol
O15372	Cytosol
O43310	Cytosol
O75815	Cytosol
O95816	Cytosol
P00352	Cytosol
P05090	Cytosol
P08620	Cytosol
P09210	Cytosol
P13807	Cytosol
P15313	Cytosol
P50238	Cytosol
P78385	Cytosol
Q00G26	Cytosol
Q12815	Cytosol
Q13564	Cytosol
Q2TBA0	Cytosol
Q5T2D3	Cytosol
Q5VTB9	Cytosol
Q6NUP7	Cytosol
Q71RC2	Cytosol
Q8N8W4	Cytosol
Q8NG27	Cytosol
Q8WTQ7	Cytosol
Q8WW22	Cytosol
Q8WYK0	Cytosol
Q92844	Cytosol
Q96EQ0	Cytosol
Q9BPX1	Cytosol
Q9BY44	Cytosol
Q9BYD5	Cytosol
Q9H074	Cytosol
Q9H0M0	Cytosol
Q9H2S5	Cytosol
Q9H477	Cytosol
Q9NR23	Cytosol
Q9NRF2	Cytosol
Q9UBP9	Cytosol
Q9UN19	Cytosol
Q9Y233	Cytosol
O95881	ER
P15848	ER
P23219	ER
P63000	ER
Q02818	ER
Q6P179	ER
Q6ZNL6	ER
Q86XR7	ER
Q8IV20	ER
Q8IYK4	ER
Q8WWR8	ER
Q9H173	ER
P01148	Extracellular
P13236	Extracellular
P40225	Extracellular
P47710	Extracellular
P58397	Extracellular
Q15828	Extracellular
Q5VYX0	Extracellular
Q7Z5P9	Extracellular
Q86UN3	Extracellular
Q8N690	Extracellular
Q96IU2	Extracellular
Q9Y6F9	Extracellular
O14792	Golgi
O14976	Golgi
O60513	Golgi
O94923	Golgi
Q00610	Golgi
Q96NX5	Golgi
Q9NZD8	Golgi
Q9Y592	Golgi
O60830	Inner membrane TMP
Q07820	Inner membrane TMP
Q16718	Inner membrane TMP
Q5K4L6	Inner membrane TMP
Q5VT66	Inner membrane TMP
Q8N2U9	Inner membrane TMP
Q8N8R3	Inner membrane TMP
Q96CS7	Inner membrane TMP
Q9H3K2	Inner membrane TMP
Q9H9P8	Inner membrane TMP
Q9NVV0	Inner membrane TMP
Q9NYP7	Inner membrane TMP
Q9NZJ7	Inner membrane TMP
O60220	Mitochondrium
P62072	Mitochondrium
Q4G0N4	Mitochondrium
Q5JRX3	Mitochondrium
Q969Y2	Mitochondrium
Q9UMX5	Mitochondrium
Q9Y5J6	Mitochondrium
A0AV96	Nucleus
A6NMY6	Nucleus
O00472	Nucleus
O14717	Nucleus
O15550	Nucleus
O43148	Nucleus
O43918	Nucleus
O60231	Nucleus
O60479	Nucleus
O60675	Nucleus
O75081	Nucleus
O75132	Nucleus
O75150	Nucleus
O75182	Nucleus
O75293	Nucleus
O75486	Nucleus
O75604	Nucleus
O75925	Nucleus
O75940	Nucleus
O76076	Nucleus
O94900	Nucleus
O95049	Nucleus
O95155	Nucleus
O95201	Nucleus
O95232	Nucleus
O95402	Nucleus
O95416	Nucleus
P09038	Nucleus
P09429	Nucleus
P10826	Nucleus
P15172	Nucleus
P16519	Nucleus
P17676	Nucleus
P28715	Nucleus
P31941	Nucleus
P31949	Nucleus
P35713	Nucleus
P39900	Nucleus
P41222	Nucleus
P41235	Nucleus
P42285	Nucleus
P49760	Nucleus
P51449	Nucleus
P51991	Nucleus
P52926	Nucleus
P53539	Nucleus
P53567	Nucleus
P55317	Nucleus
P56270	Nucleus
P61978	Nucleus
P62380	Nucleus
P68431	Nucleus
P78347	Nucleus
P78411	Nucleus
P80294	Nucleus
P82979	Nucleus
P84243	Nucleus
Q00537	Nucleus
Q01826	Nucleus
Q02086	Nucleus
Q02930	Nucleus
Q07687	Nucleus
Q10587	Nucleus
Q13129	Nucleus
Q14159	Nucleus
Q14207	Nucleus
Q14584	Nucleus
Q14978	Nucleus
Q15038	Nucleus
Q15233	Nucleus
Q15386	Nucleus
Q15645	Nucleus
Q15928	Nucleus
Q2M1K9	Nucleus
Q4ZHG4	Nucleus
Q569K4	Nucleus
Q5T0F9	Nucleus
Q5U5Q3	Nucleus
Q5VWP3	Nucleus
Q5VY09	Nucleus
Q6B0I6	Nucleus
Q6DN90	Nucleus
Q6MZP7	Nucleus
Q6P1L6	Nucleus
Q6P2D0	Nucleus
Q6PJP8	Nucleus
Q6TGC4	Nucleus
Q6VB84	Nucleus
Q6ZSG1	Nucleus
Q6ZW49	Nucleus
Q70EL4	Nucleus
Q75QN2	Nucleus
Q7KZ85	Nucleus
Q7L5Y6	Nucleus
Q7RTS1	Nucleus
Q7RTU7	Nucleus
Q7Z333	Nucleus
Q7Z589	Nucleus
Q86SE5	Nucleus
Q86U06	Nucleus
Q86UA6	Nucleus
Q86X24	Nucleus
Q8IV48	Nucleus
Q8IVL1	Nucleus
Q8IYA8	Nucleus
Q8N100	Nucleus
Q8N1G1	Nucleus
Q8N488	Nucleus
Q8N7X4	Nucleus
Q8N8E2	Nucleus
Q8N9I9	Nucleus
Q8NB78	Nucleus
Q8NE63	Nucleus
Q8NFT6	Nucleus
Q8NFW8	Nucleus
Q8NHW3	Nucleus
Q8TAK6	Nucleus
Q8TAT5	Nucleus
Q8TC59	Nucleus
Q8TEC5	Nucleus
Q8WUA4	Nucleus
Q8WUB8	Nucleus
Q8WW12	Nucleus
Q92759	Nucleus
Q92889	Nucleus
Q92915	Nucleus
Q93074	Nucleus
Q969E8	Nucleus
Q969G2	Nucleus
Q969R5	Nucleus
Q96B02	Nucleus
Q96EL1	Nucleus
Q96EU6	Nucleus
Q96F45	Nucleus
Q96GC6	Nucleus
Q96GQ7	Nucleus
Q96GY3	Nucleus
Q96HA7	Nucleus
Q96KS0	Nucleus
Q96LX8	Nucleus
Q96MF7	Nucleus
Q96P11	Nucleus
Q96RJ6	Nucleus
Q96S44	Nucleus
Q96S53	Nucleus
Q96SF7	Nucleus
Q99502	Nucleus
Q99583	Nucleus
Q9BQ65	Nucleus
Q9BQ70	Nucleus
Q9BQ87	Nucleus
Q9BRQ3	Nucleus
Q9BRS8	Nucleus
Q9BSD3	Nucleus
Q9BTA9	Nucleus
Q9BU19	Nucleus
Q9BUE0	Nucleus
Q9BWG6	Nucleus
Q9BWJ5	Nucleus
Q9BWV3	Nucleus
Q9BX26	Nucleus
Q9BYN7	Nucleus
Q9BZE9	Nucleus
Q9C056	Nucleus
Q9GZS1	Nucleus
Q9H0D2	Nucleus
Q9H0E3	Nucleus
Q9H112	Nucleus
Q9H2C1	Nucleus
Q9H2G4	Nucleus
Q9H4L4	Nucleus
Q9H596	Nucleus
Q9H633	Nucleus
Q9HBE1	Nucleus
Q9HBM6	Nucleus
Q9HCI7	Nucleus
Q9HCK0	Nucleus
Q9HCK8	Nucleus
Q9NP64	Nucleus
Q9NRW3	Nucleus
Q9NRY2	Nucleus
Q9NVP2	Nucleus
Q9NX24	Nucleus
Q9NXE8	Nucleus
Q9NY12	Nucleus
Q9NYF8	Nucleus
Q9P086	Nucleus
Q9P0M6	Nucleus
Q9P2I0	Nucleus
Q9P2T0	Nucleus
Q9UBB9	Nucleus
Q9UBD5	Nucleus
Q9UBE0	Nucleus
Q9UBU8	Nucleus
Q9UHC1	Nucleus
Q9UIU6	Nucleus
Q9UJU2	Nucleus
Q9UL17	Nucleus
Q9ULM3	Nucleus
Q9ULR3	Nucleus
Q9Y244	Nucleus
Q9Y247	Nucleus
Q9Y3Y2	Nucleus
Q9Y446	Nucleus
Q9Y463	Nucleus
Q9Y5X4	Nucleus
O00232	Nucleus/cytoplasm shuttling
O00750	Nucleus/cytoplasm shuttling
O14682	Nucleus/cytoplasm shuttling
O14893	Nucleus/cytoplasm shuttling
O14901	Nucleus/cytoplasm shuttling
O14979	Nucleus/cytoplasm shuttling
O14980	Nucleus/cytoplasm shuttling
O15111	Nucleus/cytoplasm shuttling
O15131	Nucleus/cytoplasm shuttling
O15297	Nucleus/cytoplasm shuttling
O43395	Nucleus/cytoplasm shuttling
O43765	Nucleus/cytoplasm shuttling
O60285	Nucleus/cytoplasm shuttling
O60304	Nucleus/cytoplasm shuttling
O60563	Nucleus/cytoplasm shuttling
O60711	Nucleus/cytoplasm shuttling
O60716	Nucleus/cytoplasm shuttling
O60783	Nucleus/cytoplasm shuttling
O60869	Nucleus/cytoplasm shuttling
O75563	Nucleus/cytoplasm shuttling
O76064	Nucleus/cytoplasm shuttling
O94921	Nucleus/cytoplasm shuttling
O95071	Nucleus/cytoplasm shuttling
O95347	Nucleus/cytoplasm shuttling
O95391	Nucleus/cytoplasm shuttling
O95948	Nucleus/cytoplasm shuttling
P04553	Nucleus/cytoplasm shuttling
P04899	Nucleus/cytoplasm shuttling
P05230	Nucleus/cytoplasm shuttling
P07900	Nucleus/cytoplasm shuttling
P07910	Nucleus/cytoplasm shuttling
P09486	Nucleus/cytoplasm shuttling
P09622	Nucleus/cytoplasm shuttling
P10275	Nucleus/cytoplasm shuttling
P10827	Nucleus/cytoplasm shuttling
P11309	Nucleus/cytoplasm shuttling
P12004	Nucleus/cytoplasm shuttling
P12271	Nucleus/cytoplasm shuttling
P14324	Nucleus/cytoplasm shuttling
P15036	Nucleus/cytoplasm shuttling
P15374	Nucleus/cytoplasm shuttling
P16383	Nucleus/cytoplasm shuttling
P19388	Nucleus/cytoplasm shuttling
P21359	Nucleus/cytoplasm shuttling
P22392	Nucleus/cytoplasm shuttling
P23258	Nucleus/cytoplasm shuttling
P24534	Nucleus/cytoplasm shuttling
P25705	Nucleus/cytoplasm shuttling
P27815	Nucleus/cytoplasm shuttling
P28065	Nucleus/cytoplasm shuttling
P28069	Nucleus/cytoplasm shuttling
P29374	Nucleus/cytoplasm shuttling
P30304	Nucleus/cytoplasm shuttling
P30305	Nucleus/cytoplasm shuttling
P30307	Nucleus/cytoplasm shuttling
P31146	Nucleus/cytoplasm shuttling
P31271	Nucleus/cytoplasm shuttling
P31350	Nucleus/cytoplasm shuttling
P34897	Nucleus/cytoplasm shuttling
P34932	Nucleus/cytoplasm shuttling
P35869	Nucleus/cytoplasm shuttling
P37275	Nucleus/cytoplasm shuttling
P41218	Nucleus/cytoplasm shuttling
P41252	Nucleus/cytoplasm shuttling
P42694	Nucleus/cytoplasm shuttling
P42773	Nucleus/cytoplasm shuttling
P46782	Nucleus/cytoplasm shuttling
P48556	Nucleus/cytoplasm shuttling
P48740	Nucleus/cytoplasm shuttling
P49407	Nucleus/cytoplasm shuttling
P49750	Nucleus/cytoplasm shuttling
P50219	Nucleus/cytoplasm shuttling
P50897	Nucleus/cytoplasm shuttling
P51114	Nucleus/cytoplasm shuttling
P51617	Nucleus/cytoplasm shuttling
P52655	Nucleus/cytoplasm shuttling
P53041	Nucleus/cytoplasm shuttling
P53350	Nucleus/cytoplasm shuttling
P53779	Nucleus/cytoplasm shuttling
P54619	Nucleus/cytoplasm shuttling
P54652	Nucleus/cytoplasm shuttling
P55072	Nucleus/cytoplasm shuttling
P60510	Nucleus/cytoplasm shuttling
P60842	Nucleus/cytoplasm shuttling
P61011	Nucleus/cytoplasm shuttling
P61247	Nucleus/cytoplasm shuttling
P61254	Nucleus/cytoplasm shuttling
P61970	Nucleus/cytoplasm shuttling
P62277	Nucleus/cytoplasm shuttling
P62308	Nucleus/cytoplasm shuttling
P62312	Nucleus/cytoplasm shuttling
P62314	Nucleus/cytoplasm shuttling
P62829	Nucleus/cytoplasm shuttling
P62875	Nucleus/cytoplasm shuttling
P63151	Nucleus/cytoplasm shuttling
P78356	Nucleus/cytoplasm shuttling
P78395	Nucleus/cytoplasm shuttling
P80723	Nucleus/cytoplasm shuttling
Q00536	Nucleus/cytoplasm shuttling
Q02750	Nucleus/cytoplasm shuttling
Q06265	Nucleus/cytoplasm shuttling
Q06323	Nucleus/cytoplasm shuttling
Q07973	Nucleus/cytoplasm shuttling
Q09472	Nucleus/cytoplasm shuttling
Q12904	Nucleus/cytoplasm shuttling
Q12923	Nucleus/cytoplasm shuttling
Q13029	Nucleus/cytoplasm shuttling
Q13098	Nucleus/cytoplasm shuttling
Q13315	Nucleus/cytoplasm shuttling
Q13487	Nucleus/cytoplasm shuttling
Q13568	Nucleus/cytoplasm shuttling
Q13610	Nucleus/cytoplasm shuttling
Q13627	Nucleus/cytoplasm shuttling
Q14188	Nucleus/cytoplasm shuttling
Q14257	Nucleus/cytoplasm shuttling
Q14669	Nucleus/cytoplasm shuttling
Q14677	Nucleus/cytoplasm shuttling
Q14678	Nucleus/cytoplasm shuttling
Q14694	Nucleus/cytoplasm shuttling
Q14974	Nucleus/cytoplasm shuttling
Q15029	Nucleus/cytoplasm shuttling
Q15287	Nucleus/cytoplasm shuttling
Q15361	Nucleus/cytoplasm shuttling
Q16576	Nucleus/cytoplasm shuttling
Q16763	Nucleus/cytoplasm shuttling
Q16831	Nucleus/cytoplasm shuttling
Q17RS7	Nucleus/cytoplasm shuttling
Q4J6C6	Nucleus/cytoplasm shuttling
Q4V328	Nucleus/cytoplasm shuttling
Q53GS7	Nucleus/cytoplasm shuttling
Q5HYK7	Nucleus/cytoplasm shuttling
Q5JR59	Nucleus/cytoplasm shuttling
Q5M775	Nucleus/cytoplasm shuttling
Q5QNW6	Nucleus/cytoplasm shuttling
Q5T3J3	Nucleus/cytoplasm shuttling
Q5VWN6	Nucleus/cytoplasm shuttling
Q5XG87	Nucleus/cytoplasm shuttling
Q674X7	Nucleus/cytoplasm shuttling
Q6DKJ4	Nucleus/cytoplasm shuttling
Q6IEG0	Nucleus/cytoplasm shuttling
Q6PD74	Nucleus/cytoplasm shuttling
Q6UUV7	Nucleus/cytoplasm shuttling
Q6ZN04	Nucleus/cytoplasm shuttling
Q7Z570	Nucleus/cytoplasm shuttling
Q7Z6J8	Nucleus/cytoplasm shuttling
Q86SE9	Nucleus/cytoplasm shuttling
Q86SG2	Nucleus/cytoplasm shuttling
Q86T82	Nucleus/cytoplasm shuttling
Q86TM3	Nucleus/cytoplasm shuttling
Q86UE8	Nucleus/cytoplasm shuttling
Q86V81	Nucleus/cytoplasm shuttling
Q8IVE3	Nucleus/cytoplasm shuttling
Q8IVL5	Nucleus/cytoplasm shuttling
Q8IXM2	Nucleus/cytoplasm shuttling
Q8IXW0	Nucleus/cytoplasm shuttling
Q8IYU2	Nucleus/cytoplasm shuttling
Q8N4J0	Nucleus/cytoplasm shuttling
Q8N9B5	Nucleus/cytoplasm shuttling
Q8NAX2	Nucleus/cytoplasm shuttling
Q8NEM0	Nucleus/cytoplasm shuttling
Q8NEY8	Nucleus/cytoplasm shuttling
Q8NEZ2	Nucleus/cytoplasm shuttling
Q8NFD5	Nucleus/cytoplasm shuttling
Q8TAP9	Nucleus/cytoplasm shuttling
Q8TBK2	Nucleus/cytoplasm shuttling
Q8TD19	Nucleus/cytoplasm shuttling
Q8TDY2	Nucleus/cytoplasm shuttling
Q8TE49	Nucleus/cytoplasm shuttling
Q8TEA8	Nucleus/cytoplasm shuttling
Q8TEY7	Nucleus/cytoplasm shuttling
Q8WUF5	Nucleus/cytoplasm shuttling
Q8WUX9	Nucleus/cytoplasm shuttling
Q8WWH5	Nucleus/cytoplasm shuttling
Q8WXS3	Nucleus/cytoplasm shuttling
Q8WY36	Nucleus/cytoplasm shuttling
Q92624	Nucleus/cytoplasm shuttling
Q92845	Nucleus/cytoplasm shuttling
Q96A58	Nucleus/cytoplasm shuttling
Q96AZ1	Nucleus/cytoplasm shuttling
Q96EV8	Nucleus/cytoplasm shuttling
Q96EY7	Nucleus/cytoplasm shuttling
Q96GN5	Nucleus/cytoplasm shuttling
Q96HY6	Nucleus/cytoplasm shuttling
Q96I76	Nucleus/cytoplasm shuttling
Q96JI7	Nucleus/cytoplasm shuttling
Q96KQ4	Nucleus/cytoplasm shuttling
Q96LI5	Nucleus/cytoplasm shuttling
Q96M02	Nucleus/cytoplasm shuttling
Q96PC2	Nucleus/cytoplasm shuttling
Q96PM5	Nucleus/cytoplasm shuttling
Q96RG2	Nucleus/cytoplasm shuttling
Q96T66	Nucleus/cytoplasm shuttling
Q99569	Nucleus/cytoplasm shuttling
Q99743	Nucleus/cytoplasm shuttling
Q99836	Nucleus/cytoplasm shuttling
Q9BPZ2	Nucleus/cytoplasm shuttling
Q9BRX2	Nucleus/cytoplasm shuttling
Q9BT25	Nucleus/cytoplasm shuttling
Q9BTE1	Nucleus/cytoplasm shuttling
Q9BUL9	Nucleus/cytoplasm shuttling
Q9BV57	Nucleus/cytoplasm shuttling
Q9BW19	Nucleus/cytoplasm shuttling
Q9BZL6	Nucleus/cytoplasm shuttling
Q9GZT9	Nucleus/cytoplasm shuttling
Q9GZV1	Nucleus/cytoplasm shuttling
Q9H0Z9	Nucleus/cytoplasm shuttling
Q9H1K1	Nucleus/cytoplasm shuttling
Q9H3F6	Nucleus/cytoplasm shuttling
Q9H3R5	Nucleus/cytoplasm shuttling
Q9H444	Nucleus/cytoplasm shuttling
Q9H467	Nucleus/cytoplasm shuttling
Q9H4B4	Nucleus/cytoplasm shuttling
Q9H553	Nucleus/cytoplasm shuttling
Q9H5J8	Nucleus/cytoplasm shuttling
Q9HAU0	Nucleus/cytoplasm shuttling
Q9HAU4	Nucleus/cytoplasm shuttling
Q9HAZ2	Nucleus/cytoplasm shuttling
Q9HB07	Nucleus/cytoplasm shuttling
Q9HBY8	Nucleus/cytoplasm shuttling
Q9NNW5	Nucleus/cytoplasm shuttling
Q9NPG3	Nucleus/cytoplasm shuttling
Q9NQR1	Nucleus/cytoplasm shuttling
Q9NRH3	Nucleus/cytoplasm shuttling
Q9NS18	Nucleus/cytoplasm shuttling
Q9NS37	Nucleus/cytoplasm shuttling
Q9NTJ4	Nucleus/cytoplasm shuttling
Q9NV88	Nucleus/cytoplasm shuttling
Q9NVM4	Nucleus/cytoplasm shuttling
Q9NVU0	Nucleus/cytoplasm shuttling
Q9NYP9	Nucleus/cytoplasm shuttling
Q9NZC4	Nucleus/cytoplasm shuttling
Q9NZI8	Nucleus/cytoplasm shuttling
Q9NZN8	Nucleus/cytoplasm shuttling
Q9P258	Nucleus/cytoplasm shuttling
Q9P2P6	Nucleus/cytoplasm shuttling
Q9UBW8	Nucleus/cytoplasm shuttling
Q9UDY2	Nucleus/cytoplasm shuttling
Q9UJX3	Nucleus/cytoplasm shuttling
Q9UKT6	Nucleus/cytoplasm shuttling
Q9UKT7	Nucleus/cytoplasm shuttling
Q9ULD4	Nucleus/cytoplasm shuttling
Q9UM54	Nucleus/cytoplasm shuttling
Q9UMS6	Nucleus/cytoplasm shuttling
Q9UNF0	Nucleus/cytoplasm shuttling
Q9UNY5	Nucleus/cytoplasm shuttling
Q9UNZ2	Nucleus/cytoplasm shuttling
Q9UQE7	Nucleus/cytoplasm shuttling
Q9Y266	Nucleus/cytoplasm shuttling
Q9Y2N7	Nucleus/cytoplasm shuttling
Q9Y2S7	Nucleus/cytoplasm shuttling
Q9Y4E8	Nucleus/cytoplasm shuttling
Q9Y4G2	Nucleus/cytoplasm shuttling
Q9Y5K5	Nucleus/cytoplasm shuttling
Q9Y5K6	Nucleus/cytoplasm shuttling
Q9Y6F1	Nucleus/cytoplasm shuttling
Q9Y6K9	Nucleus/cytoplasm shuttling
C4AMC7	Other intracellular organelle
O75146	Other intracellular organelle
Q8N565	Other intracellular organelle
Q8TBC3	Other intracellular organelle
Q8TCE6	Other intracellular organelle
Q99969	Other intracellular organelle
Q9BX10	Other intracellular organelle
O00481	Plasmamembrane TMP
O00526	Plasmamembrane TMP
O15118	Plasmamembrane TMP
O15126	Plasmamembrane TMP
O15399	Plasmamembrane TMP
O60312	Plasmamembrane TMP
O60500	Plasmamembrane TMP
O75787	Plasmamembrane TMP
O76062	Plasmamembrane TMP
O95256	Plasmamembrane TMP
P04920	Plasmamembrane TMP
P05362	Plasmamembrane TMP
P08473	Plasmamembrane TMP
P13164	Plasmamembrane TMP
P13224	Plasmamembrane TMP
P13498	Plasmamembrane TMP
P16144	Plasmamembrane TMP
P17612	Plasmamembrane TMP
P17787	Plasmamembrane TMP
P18089	Plasmamembrane TMP
P18577	Plasmamembrane TMP
P20138	Plasmamembrane TMP
P21589	Plasmamembrane TMP
P22455	Plasmamembrane TMP
P22459	Plasmamembrane TMP
P22695	Plasmamembrane TMP
P23229	Plasmamembrane TMP
P23468	Plasmamembrane TMP
P23510	Plasmamembrane TMP
P27701	Plasmamembrane TMP
P28908	Plasmamembrane TMP
P30825	Plasmamembrane TMP
P30989	Plasmamembrane TMP
P32004	Plasmamembrane TMP
P32302	Plasmamembrane TMP
P32971	Plasmamembrane TMP
P33032	Plasmamembrane TMP
P34741	Plasmamembrane TMP
P38570	Plasmamembrane TMP
P40198	Plasmamembrane TMP
P40879	Plasmamembrane TMP
P50052	Plasmamembrane TMP
P51164	Plasmamembrane TMP
P51681	Plasmamembrane TMP
P54709	Plasmamembrane TMP
P55291	Plasmamembrane TMP
P58335	Plasmamembrane TMP
P78369	Plasmamembrane TMP
P78552	Plasmamembrane TMP
Q01718	Plasmamembrane TMP
Q13241	Plasmamembrane TMP
Q13332	Plasmamembrane TMP
Q13336	Plasmamembrane TMP
Q14247	Plasmamembrane TMP
Q14574	Plasmamembrane TMP
Q15303	Plasmamembrane TMP
Q15758	Plasmamembrane TMP
Q16515	Plasmamembrane TMP
Q16647	Plasmamembrane TMP
Q16880	Plasmamembrane TMP
Q5JUK3	Plasmamembrane TMP
Q5T2D2	Plasmamembrane TMP
Q5T4F4	Plasmamembrane TMP
Q5VST9	Plasmamembrane TMP
Q687X5	Plasmamembrane TMP
Q6NUK1	Plasmamembrane TMP
Q6Q4G3	Plasmamembrane TMP
Q6RW13	Plasmamembrane TMP
Q6UVM3	Plasmamembrane TMP
Q6V0I7	Plasmamembrane TMP
Q6ZWK4	Plasmamembrane TMP
Q7L5Y9	Plasmamembrane TMP
Q7RTY0	Plasmamembrane TMP
Q7Z3S7	Plasmamembrane TMP
Q7Z6A9	Plasmamembrane TMP
Q86SS6	Plasmamembrane TMP
Q86VZ5	Plasmamembrane TMP
Q8IUN9	Plasmamembrane TMP
Q8IV61	Plasmamembrane TMP
Q8IWA5	Plasmamembrane TMP
Q8N4S9	Plasmamembrane TMP
Q8N5K1	Plasmamembrane TMP
Q8NA29	Plasmamembrane TMP
Q8NET8	Plasmamembrane TMP
Q8WVP7	Plasmamembrane TMP
Q92729	Plasmamembrane TMP
Q92847	Plasmamembrane TMP
Q96D96	Plasmamembrane TMP
Q96GM1	Plasmamembrane TMP
Q96PD2	Plasmamembrane TMP
Q9BRQ6	Plasmamembrane TMP
Q9BXB1	Plasmamembrane TMP
Q9BYF1	Plasmamembrane TMP
Q9BZG2	Plasmamembrane TMP
Q9H0C2	Plasmamembrane TMP
Q9H7V2	Plasmamembrane TMP
Q9H8H3	Plasmamembrane TMP
Q9HBW9	Plasmamembrane TMP
Q9NP84	Plasmamembrane TMP
Q9NRS4	Plasmamembrane TMP
Q9NYW5	Plasmamembrane TMP
Q9P2W9	Plasmamembrane TMP
Q9UBN4	Plasmamembrane TMP
Q9UBY5	Plasmamembrane TMP
Q9UHC3	Plasmamembrane TMP
Q9UHI7	Plasmamembrane TMP
Q9UI33	Plasmamembrane TMP
Q9UKJ8	Plasmamembrane TMP
Q9UN76	Plasmamembrane TMP
Q9Y336	Plasmamembrane TMP
Q9Y4C0	Plasmamembrane TMP
Q9Y6N7	Plasmamembrane TMP
Q8WWF3	TMP in unknown membrane
A0JP26	Unknown
O95382	Unknown
O95498	Unknown
P04090	Unknown
P10696	Unknown
Q15777	Unknown
Q2NL67	Unknown
Q5SWW7	Unknown
Q5TA76	Unknown
Q6MZQ0	Unknown
Q76NI1	Unknown
Q86YD7	Unknown
Q8N7J2	Unknown
Q9H2L5	Unknown
Q9UGL9	Unknown
