## Supplementary data files for "Phase-separating fusion proteins drive cancer by dysregulating transcription through ectopic condensates": background_844.tsv

O15231	Cytoskeleton
O15344	Cytoskeleton
O60610	Cytoskeleton
P05062	Cytoskeleton
P11413	Cytoskeleton
P13645	Cytoskeleton
P13797	Cytoskeleton
P29966	Cytoskeleton
Q14155	Cytoskeleton
Q3SXM5	Cytoskeleton
Q5T655	Cytoskeleton
Q6P4I2	Cytoskeleton
Q8IVT2	Cytoskeleton
Q8IWZ6	Cytoskeleton
Q8NDM7	Cytoskeleton
Q8TDM6	Cytoskeleton
Q96CW5	Cytoskeleton
Q96L34	Cytoskeleton
Q96M63	Cytoskeleton
Q9BXF6	Cytoskeleton
Q9H0I2	Cytoskeleton
Q9H6D7	Cytoskeleton
Q9NRR8	Cytoskeleton
Q9NSB4	Cytoskeleton
Q9NZM3	Cytoskeleton
Q9UBF9	Cytoskeleton
Q9UFH2	Cytoskeleton
Q9UKX2	Cytoskeleton
Q9Y6G9	Cytoskeleton
O00329	Cytosol
O15372	Cytosol
O43776	Cytosol
O76015	Cytosol
O95837	Cytosol
P00352	Cytosol
P11926	Cytosol
P15018	Cytosol
P15170	Cytosol
P18440	Cytosol
P30520	Cytosol
P33764	Cytosol
P47224	Cytosol
P52209	Cytosol
P59910	Cytosol
Q00266	Cytosol
Q13202	Cytosol
Q16206	Cytosol
Q59EK9	Cytosol
Q5JY77	Cytosol
Q5TC82	Cytosol
Q5UE93	Cytosol
Q6ZVT0	Cytosol
Q8NC69	Cytosol
Q8WTX7	Cytosol
Q969T7	Cytosol
Q96BJ3	Cytosol
Q96JJ3	Cytosol
Q96PY5	Cytosol
Q9BYN0	Cytosol
Q9BYQ7	Cytosol
Q9BZX2	Cytosol
Q9H0F6	Cytosol
Q9H8Y5	Cytosol
Q9NP56	Cytosol
Q9NZN5	Cytosol
Q9P2A4	Cytosol
Q9UPQ4	Cytosol
Q9UPQ7	Cytosol
Q9Y2K2	Cytosol
Q9Y4K4	Cytosol
Q9Y6R0	Cytosol
O94855	ER
P12259	ER
P49458	ER
P60763	ER
P61019	ER
Q76MJ5	ER
Q92781	ER
Q96B86	ER
Q96GR2	ER
Q96RL7	ER
Q9NRD1	ER
Q9UI38	ER
O75093	Extracellular
P01009	Extracellular
P01567	Extracellular
P07942	Extracellular
P14210	Extracellular
P21941	Extracellular
Q14393	Extracellular
Q8WU66	Extracellular
Q96NZ9	Extracellular
Q99731	Extracellular
Q9NYY1	Extracellular
Q9Y646	Extracellular
O76081	Golgi
P00709	Golgi
P40616	Golgi
Q13636	Golgi
Q6P3W7	Golgi
Q8N307	Golgi
Q9NZ72	Golgi
Q9UHL4	Golgi
A2A2Y4	Inner membrane TMP
O14958	Inner membrane TMP
O15503	Inner membrane TMP
O60499	Inner membrane TMP
O94777	Inner membrane TMP
O95169	Inner membrane TMP
P22310	Inner membrane TMP
P61165	Inner membrane TMP
Q7Z434	Inner membrane TMP
Q86VW0	Inner membrane TMP
Q86W10	Inner membrane TMP
Q8NC56	Inner membrane TMP
Q9NVH1	Inner membrane TMP
O94925	Mitochondrium
O95865	Mitochondrium
Q14197	Mitochondrium
Q86X67	Mitochondrium
Q8N1Q8	Mitochondrium
Q969Z0	Mitochondrium
Q9Y3E5	Mitochondrium
A1L167	Nucleus
A1Z1Q3	Nucleus
A6H8Y1	Nucleus
O00230	Nucleus
O00257	Nucleus
O14503	Nucleus
O14627	Nucleus
O14628	Nucleus
O15015	Nucleus
O15353	Nucleus
O15479	Nucleus
O15522	Nucleus
O43167	Nucleus
O43172	Nucleus
O43679	Nucleus
O43823	Nucleus
O60244	Nucleus
O60306	Nucleus
O60356	Nucleus
O60941	Nucleus
O75150	Nucleus
O75293	Nucleus
O75478	Nucleus
O75494	Nucleus
O75618	Nucleus
O75643	Nucleus
O75679	Nucleus
O75928	Nucleus
O94953	Nucleus
O95243	Nucleus
O95319	Nucleus
O95475	Nucleus
O95602	Nucleus
O95789	Nucleus
O95985	Nucleus
P04908	Nucleus
P07438	Nucleus
P0C7X2	Nucleus
P11161	Nucleus
P12273	Nucleus
P14653	Nucleus
P14866	Nucleus
P14921	Nucleus
P17036	Nucleus
P18846	Nucleus
P19338	Nucleus
P20073	Nucleus
P21675	Nucleus
P23511	Nucleus
P24278	Nucleus
P25440	Nucleus
P25791	Nucleus
P28347	Nucleus
P35659	Nucleus
P35680	Nucleus
P37231	Nucleus
P40424	Nucleus
P40937	Nucleus
P43246	Nucleus
P49640	Nucleus
P49642	Nucleus
P49715	Nucleus
P50553	Nucleus
P51449	Nucleus
P51816	Nucleus
P51948	Nucleus
P55316	Nucleus
P56177	Nucleus
P57052	Nucleus
P60896	Nucleus
P61964	Nucleus
P80294	Nucleus
P83369	Nucleus
P85037	Nucleus
Q00526	Nucleus
Q00577	Nucleus
Q04727	Nucleus
Q06710	Nucleus
Q07002	Nucleus
Q07864	Nucleus
Q12824	Nucleus
Q13206	Nucleus
Q13360	Nucleus
Q13395	Nucleus
Q13569	Nucleus
Q14139	Nucleus
Q14161	Nucleus
Q14320	Nucleus
Q14814	Nucleus
Q14863	Nucleus
Q15329	Nucleus
Q15678	Nucleus
Q16254	Nucleus
Q2KHN1	Nucleus
Q2M1K9	Nucleus
Q3KNS6	Nucleus
Q3SYB3	Nucleus
Q4ZG55	Nucleus
Q59H18	Nucleus
Q5EE01	Nucleus
Q5H9I0	Nucleus
Q5MJ70	Nucleus
Q5QJE6	Nucleus
Q6IBW4	Nucleus
Q6SPF0	Nucleus
Q7RTV0	Nucleus
Q7Z3K6	Nucleus
Q86SE8	Nucleus
Q86U44	Nucleus
Q86U86	Nucleus
Q86UL8	Nucleus
Q86YC2	Nucleus
Q86YP4	Nucleus
Q86YW9	Nucleus
Q8IUM7	Nucleus
Q8IWL8	Nucleus
Q8IXF0	Nucleus
Q8N7H5	Nucleus
Q8N9I9	Nucleus
Q8NAP3	Nucleus
Q8NB78	Nucleus
Q8TF63	Nucleus
Q8WTP8	Nucleus
Q8WU58	Nucleus
Q8WW01	Nucleus
Q8WWY6	Nucleus
Q8WYA1	Nucleus
Q92466	Nucleus
Q92570	Nucleus
Q92826	Nucleus
Q92878	Nucleus
Q96AB6	Nucleus
Q96AK3	Nucleus
Q96DE0	Nucleus
Q96DF8	Nucleus
Q96EZ8	Nucleus
Q96F45	Nucleus
Q96FV9	Nucleus
Q96HR8	Nucleus
Q96IZ5	Nucleus
Q96JM7	Nucleus
Q96K80	Nucleus
Q96KN3	Nucleus
Q96L96	Nucleus
Q96LT9	Nucleus
Q96N64	Nucleus
Q96NC0	Nucleus
Q96PM9	Nucleus
Q96QC0	Nucleus
Q96RL1	Nucleus
Q96RT1	Nucleus
Q96S55	Nucleus
Q96S65	Nucleus
Q96S94	Nucleus
Q99626	Nucleus
Q99967	Nucleus
Q9BQ39	Nucleus
Q9BQY4	Nucleus
Q9BRD0	Nucleus
Q9BS31	Nucleus
Q9BTD8	Nucleus
Q9BTK6	Nucleus
Q9BW61	Nucleus
Q9BWW7	Nucleus
Q9BXY8	Nucleus
Q9BYW2	Nucleus
Q9H0E3	Nucleus
Q9H0L4	Nucleus
Q9H112	Nucleus
Q9H2C1	Nucleus
Q9H2F5	Nucleus
Q9H2G4	Nucleus
Q9H4L4	Nucleus
Q9H5Z1	Nucleus
Q9H611	Nucleus
Q9H6T0	Nucleus
Q9H6U6	Nucleus
Q9H6Z4	Nucleus
Q9H8E8	Nucleus
Q9H8H0	Nucleus
Q9H992	Nucleus
Q9H9B1	Nucleus
Q9HC52	Nucleus
Q9NPC3	Nucleus
Q9NPD8	Nucleus
Q9NRG0	Nucleus
Q9NRH2	Nucleus
Q9NUA8	Nucleus
Q9NWS0	Nucleus
Q9NX70	Nucleus
Q9NZU5	Nucleus
Q9UER7	Nucleus
Q9UFB7	Nucleus
Q9UH73	Nucleus
Q9UI36	Nucleus
Q9UIU6	Nucleus
Q9UJA5	Nucleus
Q9UKM9	Nucleus
Q9UL40	Nucleus
Q9UL49	Nucleus
Q9UPG8	Nucleus
Q9UPP1	Nucleus
Q9UQ84	Nucleus
Q9Y2M2	Nucleus
Q9Y2P7	Nucleus
Q9Y580	Nucleus
A0AVK6	Nucleus/cytoplasm shuttling
O00401	Nucleus/cytoplasm shuttling
O00408	Nucleus/cytoplasm shuttling
O14519	Nucleus/cytoplasm shuttling
O14526	Nucleus/cytoplasm shuttling
O14737	Nucleus/cytoplasm shuttling
O14746	Nucleus/cytoplasm shuttling
O14896	Nucleus/cytoplasm shuttling
O14980	Nucleus/cytoplasm shuttling
O15144	Nucleus/cytoplasm shuttling
O43187	Nucleus/cytoplasm shuttling
O43264	Nucleus/cytoplasm shuttling
O43609	Nucleus/cytoplasm shuttling
O60313	Nucleus/cytoplasm shuttling
O60729	Nucleus/cytoplasm shuttling
O60907	Nucleus/cytoplasm shuttling
O75170	Nucleus/cytoplasm shuttling
O75175	Nucleus/cytoplasm shuttling
O75716	Nucleus/cytoplasm shuttling
O75955	Nucleus/cytoplasm shuttling
O76003	Nucleus/cytoplasm shuttling
O76075	Nucleus/cytoplasm shuttling
O77932	Nucleus/cytoplasm shuttling
O94888	Nucleus/cytoplasm shuttling
O95684	Nucleus/cytoplasm shuttling
O95810	Nucleus/cytoplasm shuttling
P00519	Nucleus/cytoplasm shuttling
P02489	Nucleus/cytoplasm shuttling
P04181	Nucleus/cytoplasm shuttling
P04553	Nucleus/cytoplasm shuttling
P05164	Nucleus/cytoplasm shuttling
P05937	Nucleus/cytoplasm shuttling
P06733	Nucleus/cytoplasm shuttling
P08237	Nucleus/cytoplasm shuttling
P08708	Nucleus/cytoplasm shuttling
P10070	Nucleus/cytoplasm shuttling
P10242	Nucleus/cytoplasm shuttling
P13051	Nucleus/cytoplasm shuttling
P14316	Nucleus/cytoplasm shuttling
P15121	Nucleus/cytoplasm shuttling
P15428	Nucleus/cytoplasm shuttling
P15531	Nucleus/cytoplasm shuttling
P16591	Nucleus/cytoplasm shuttling
P16989	Nucleus/cytoplasm shuttling
P20042	Nucleus/cytoplasm shuttling
P24534	Nucleus/cytoplasm shuttling
P28069	Nucleus/cytoplasm shuttling
P28290	Nucleus/cytoplasm shuttling
P30304	Nucleus/cytoplasm shuttling
P30305	Nucleus/cytoplasm shuttling
P31271	Nucleus/cytoplasm shuttling
P31944	Nucleus/cytoplasm shuttling
P34932	Nucleus/cytoplasm shuttling
P34947	Nucleus/cytoplasm shuttling
P39019	Nucleus/cytoplasm shuttling
P40121	Nucleus/cytoplasm shuttling
P40337	Nucleus/cytoplasm shuttling
P40763	Nucleus/cytoplasm shuttling
P41002	Nucleus/cytoplasm shuttling
P42766	Nucleus/cytoplasm shuttling
P42768	Nucleus/cytoplasm shuttling
P42773	Nucleus/cytoplasm shuttling
P43490	Nucleus/cytoplasm shuttling
P46108	Nucleus/cytoplasm shuttling
P46109	Nucleus/cytoplasm shuttling
P47712	Nucleus/cytoplasm shuttling
P48788	Nucleus/cytoplasm shuttling
P49137	Nucleus/cytoplasm shuttling
P49459	Nucleus/cytoplasm shuttling
P49773	Nucleus/cytoplasm shuttling
P49959	Nucleus/cytoplasm shuttling
P50748	Nucleus/cytoplasm shuttling
P50749	Nucleus/cytoplasm shuttling
P51530	Nucleus/cytoplasm shuttling
P51784	Nucleus/cytoplasm shuttling
P52655	Nucleus/cytoplasm shuttling
P52824	Nucleus/cytoplasm shuttling
P54652	Nucleus/cytoplasm shuttling
P55201	Nucleus/cytoplasm shuttling
P55786	Nucleus/cytoplasm shuttling
P57740	Nucleus/cytoplasm shuttling
P60709	Nucleus/cytoplasm shuttling
P62195	Nucleus/cytoplasm shuttling
P62249	Nucleus/cytoplasm shuttling
P62304	Nucleus/cytoplasm shuttling
P62318	Nucleus/cytoplasm shuttling
P62333	Nucleus/cytoplasm shuttling
P68402	Nucleus/cytoplasm shuttling
P78368	Nucleus/cytoplasm shuttling
Q00535	Nucleus/cytoplasm shuttling
Q00597	Nucleus/cytoplasm shuttling
Q01469	Nucleus/cytoplasm shuttling
Q01538	Nucleus/cytoplasm shuttling
Q01780	Nucleus/cytoplasm shuttling
Q06323	Nucleus/cytoplasm shuttling
Q08211	Nucleus/cytoplasm shuttling
Q08999	Nucleus/cytoplasm shuttling
Q0VDF9	Nucleus/cytoplasm shuttling
Q12774	Nucleus/cytoplasm shuttling
Q12849	Nucleus/cytoplasm shuttling
Q13029	Nucleus/cytoplasm shuttling
Q13257	Nucleus/cytoplasm shuttling
Q13352	Nucleus/cytoplasm shuttling
Q13356	Nucleus/cytoplasm shuttling
Q13617	Nucleus/cytoplasm shuttling
Q13868	Nucleus/cytoplasm shuttling
Q14257	Nucleus/cytoplasm shuttling
Q14344	Nucleus/cytoplasm shuttling
Q14498	Nucleus/cytoplasm shuttling
Q14674	Nucleus/cytoplasm shuttling
Q14839	Nucleus/cytoplasm shuttling
Q15029	Nucleus/cytoplasm shuttling
Q15131	Nucleus/cytoplasm shuttling
Q15642	Nucleus/cytoplasm shuttling
Q15643	Nucleus/cytoplasm shuttling
Q15699	Nucleus/cytoplasm shuttling
Q15942	Nucleus/cytoplasm shuttling
Q16828	Nucleus/cytoplasm shuttling
Q16836	Nucleus/cytoplasm shuttling
Q3SY69	Nucleus/cytoplasm shuttling
Q502W6	Nucleus/cytoplasm shuttling
Q53EL6	Nucleus/cytoplasm shuttling
Q53HL2	Nucleus/cytoplasm shuttling
Q5JR59	Nucleus/cytoplasm shuttling
Q5JVS0	Nucleus/cytoplasm shuttling
Q5SY16	Nucleus/cytoplasm shuttling
Q5T0J7	Nucleus/cytoplasm shuttling
Q5TAQ9	Nucleus/cytoplasm shuttling
Q5TDH0	Nucleus/cytoplasm shuttling
Q5VSL9	Nucleus/cytoplasm shuttling
Q66K74	Nucleus/cytoplasm shuttling
Q68DA7	Nucleus/cytoplasm shuttling
Q6P050	Nucleus/cytoplasm shuttling
Q6QN14	Nucleus/cytoplasm shuttling
Q6VMQ6	Nucleus/cytoplasm shuttling
Q6XE24	Nucleus/cytoplasm shuttling
Q6ZNA4	Nucleus/cytoplasm shuttling
Q70E73	Nucleus/cytoplasm shuttling
Q71F23	Nucleus/cytoplasm shuttling
Q7KZI7	Nucleus/cytoplasm shuttling
Q7L2Z9	Nucleus/cytoplasm shuttling
Q7L523	Nucleus/cytoplasm shuttling
Q7L5D6	Nucleus/cytoplasm shuttling
Q7Z6B0	Nucleus/cytoplasm shuttling
Q7Z6Z7	Nucleus/cytoplasm shuttling
Q86VN1	Nucleus/cytoplasm shuttling
Q86WI3	Nucleus/cytoplasm shuttling
Q8IW41	Nucleus/cytoplasm shuttling
Q8IXW0	Nucleus/cytoplasm shuttling
Q8IYB8	Nucleus/cytoplasm shuttling
Q8N2Z9	Nucleus/cytoplasm shuttling
Q8N3K9	Nucleus/cytoplasm shuttling
Q8N4C6	Nucleus/cytoplasm shuttling
Q8N9B5	Nucleus/cytoplasm shuttling
Q8NAX2	Nucleus/cytoplasm shuttling
Q8NB14	Nucleus/cytoplasm shuttling
Q8NBT2	Nucleus/cytoplasm shuttling
Q8NDI1	Nucleus/cytoplasm shuttling
Q8NEM0	Nucleus/cytoplasm shuttling
Q8NFG4	Nucleus/cytoplasm shuttling
Q8NFH3	Nucleus/cytoplasm shuttling
Q8NFZ5	Nucleus/cytoplasm shuttling
Q8NG31	Nucleus/cytoplasm shuttling
Q8NHV9	Nucleus/cytoplasm shuttling
Q8TAF3	Nucleus/cytoplasm shuttling
Q8TAS1	Nucleus/cytoplasm shuttling
Q8TD19	Nucleus/cytoplasm shuttling
Q8TDF6	Nucleus/cytoplasm shuttling
Q8TE02	Nucleus/cytoplasm shuttling
Q8WTS1	Nucleus/cytoplasm shuttling
Q8WUF5	Nucleus/cytoplasm shuttling
Q8WX93	Nucleus/cytoplasm shuttling
Q8WYR4	Nucleus/cytoplasm shuttling
Q92560	Nucleus/cytoplasm shuttling
Q92681	Nucleus/cytoplasm shuttling
Q92989	Nucleus/cytoplasm shuttling
Q93062	Nucleus/cytoplasm shuttling
Q93096	Nucleus/cytoplasm shuttling
Q96A56	Nucleus/cytoplasm shuttling
Q96B26	Nucleus/cytoplasm shuttling
Q96BR1	Nucleus/cytoplasm shuttling
Q96BT3	Nucleus/cytoplasm shuttling
Q96EF0	Nucleus/cytoplasm shuttling
Q96FQ6	Nucleus/cytoplasm shuttling
Q96I76	Nucleus/cytoplasm shuttling
Q96JY6	Nucleus/cytoplasm shuttling
Q96L12	Nucleus/cytoplasm shuttling
Q96MH2	Nucleus/cytoplasm shuttling
Q96PY6	Nucleus/cytoplasm shuttling
Q96R06	Nucleus/cytoplasm shuttling
Q96SB3	Nucleus/cytoplasm shuttling
Q96SB4	Nucleus/cytoplasm shuttling
Q96T51	Nucleus/cytoplasm shuttling
Q99436	Nucleus/cytoplasm shuttling
Q99547	Nucleus/cytoplasm shuttling
Q99608	Nucleus/cytoplasm shuttling
Q99623	Nucleus/cytoplasm shuttling
Q99932	Nucleus/cytoplasm shuttling
Q9BQG2	Nucleus/cytoplasm shuttling
Q9BVI0	Nucleus/cytoplasm shuttling
Q9BVJ6	Nucleus/cytoplasm shuttling
Q9BW27	Nucleus/cytoplasm shuttling
Q9BWC9	Nucleus/cytoplasm shuttling
Q9BXW9	Nucleus/cytoplasm shuttling
Q9BY43	Nucleus/cytoplasm shuttling
Q9C0D0	Nucleus/cytoplasm shuttling
Q9GZQ3	Nucleus/cytoplasm shuttling
Q9GZT3	Nucleus/cytoplasm shuttling
Q9H0B6	Nucleus/cytoplasm shuttling
Q9H211	Nucleus/cytoplasm shuttling
Q9H305	Nucleus/cytoplasm shuttling
Q9H361	Nucleus/cytoplasm shuttling
Q9H3S7	Nucleus/cytoplasm shuttling
Q9H4E7	Nucleus/cytoplasm shuttling
Q9H7P6	Nucleus/cytoplasm shuttling
Q9HB65	Nucleus/cytoplasm shuttling
Q9HC62	Nucleus/cytoplasm shuttling
Q9NPA8	Nucleus/cytoplasm shuttling
Q9NQS7	Nucleus/cytoplasm shuttling
Q9NQU5	Nucleus/cytoplasm shuttling
Q9NRG9	Nucleus/cytoplasm shuttling
Q9NRR5	Nucleus/cytoplasm shuttling
Q9NRS6	Nucleus/cytoplasm shuttling
Q9NSP4	Nucleus/cytoplasm shuttling
Q9NX55	Nucleus/cytoplasm shuttling
Q9NXC5	Nucleus/cytoplasm shuttling
Q9NXG0	Nucleus/cytoplasm shuttling
Q9NYF0	Nucleus/cytoplasm shuttling
Q9NZC4	Nucleus/cytoplasm shuttling
Q9NZN9	Nucleus/cytoplasm shuttling
Q9P243	Nucleus/cytoplasm shuttling
Q9UBN7	Nucleus/cytoplasm shuttling
Q9UBX2	Nucleus/cytoplasm shuttling
Q9UFF9	Nucleus/cytoplasm shuttling
Q9UGK8	Nucleus/cytoplasm shuttling
Q9UHI6	Nucleus/cytoplasm shuttling
Q9UI95	Nucleus/cytoplasm shuttling
Q9UJW0	Nucleus/cytoplasm shuttling
Q9UKT7	Nucleus/cytoplasm shuttling
Q9UKV3	Nucleus/cytoplasm shuttling
Q9UL03	Nucleus/cytoplasm shuttling
Q9UL15	Nucleus/cytoplasm shuttling
Q9ULJ6	Nucleus/cytoplasm shuttling
Q9ULX9	Nucleus/cytoplasm shuttling
Q9UMW8	Nucleus/cytoplasm shuttling
Q9UN81	Nucleus/cytoplasm shuttling
Q9UNF0	Nucleus/cytoplasm shuttling
Q9Y230	Nucleus/cytoplasm shuttling
Q9Y297	Nucleus/cytoplasm shuttling
Q9Y2R2	Nucleus/cytoplasm shuttling
Q9Y2W2	Nucleus/cytoplasm shuttling
Q9Y2W7	Nucleus/cytoplasm shuttling
Q9Y4J8	Nucleus/cytoplasm shuttling
Q9Y5P8	Nucleus/cytoplasm shuttling
Q9Y676	Nucleus/cytoplasm shuttling
Q9Y6W6	Nucleus/cytoplasm shuttling
P01236	Other intracellular organelle
P25774	Other intracellular organelle
P30740	Other intracellular organelle
P49757	Other intracellular organelle
Q8TC29	Other intracellular organelle
Q9NZT1	Other intracellular organelle
Q9UPW8	Other intracellular organelle
O00180	Plasmamembrane TMP
O14511	Plasmamembrane TMP
O15439	Plasmamembrane TMP
O15440	Plasmamembrane TMP
O43169	Plasmamembrane TMP
O43520	Plasmamembrane TMP
O60469	Plasmamembrane TMP
O60706	Plasmamembrane TMP
O60741	Plasmamembrane TMP
O94759	Plasmamembrane TMP
O94905	Plasmamembrane TMP
O95047	Plasmamembrane TMP
O95069	Plasmamembrane TMP
O95436	Plasmamembrane TMP
O95452	Plasmamembrane TMP
O95907	Plasmamembrane TMP
O96005	Plasmamembrane TMP
P01833	Plasmamembrane TMP
P01893	Plasmamembrane TMP
P04201	Plasmamembrane TMP
P04839	Plasmamembrane TMP
P09601	Plasmamembrane TMP
P0DP25	Plasmamembrane TMP
P11166	Plasmamembrane TMP
P13688	Plasmamembrane TMP
P14415	Plasmamembrane TMP
P14672	Plasmamembrane TMP
P15144	Plasmamembrane TMP
P15954	Plasmamembrane TMP
P19235	Plasmamembrane TMP
P22459	Plasmamembrane TMP
P23942	Plasmamembrane TMP
P24046	Plasmamembrane TMP
P31994	Plasmamembrane TMP
P35499	Plasmamembrane TMP
P43088	Plasmamembrane TMP
P43627	Plasmamembrane TMP
P46094	Plasmamembrane TMP
P48050	Plasmamembrane TMP
P48544	Plasmamembrane TMP
P48551	Plasmamembrane TMP
P49019	Plasmamembrane TMP
P53708	Plasmamembrane TMP
P54762	Plasmamembrane TMP
P55017	Plasmamembrane TMP
P56975	Plasmamembrane TMP
P61009	Plasmamembrane TMP
P61266	Plasmamembrane TMP
P78325	Plasmamembrane TMP
Q04609	Plasmamembrane TMP
Q13591	Plasmamembrane TMP
Q14626	Plasmamembrane TMP
Q15049	Plasmamembrane TMP
Q15109	Plasmamembrane TMP
Q15125	Plasmamembrane TMP
Q15546	Plasmamembrane TMP
Q15849	Plasmamembrane TMP
Q16570	Plasmamembrane TMP
Q16651	Plasmamembrane TMP
Q16880	Plasmamembrane TMP
Q2M3R5	Plasmamembrane TMP
Q30201	Plasmamembrane TMP
Q58EX2	Plasmamembrane TMP
Q5JZY3	Plasmamembrane TMP
Q5T4F4	Plasmamembrane TMP
Q6P1M0	Plasmamembrane TMP
Q6PI78	Plasmamembrane TMP
Q6XPS3	Plasmamembrane TMP
Q6XYQ8	Plasmamembrane TMP
Q6ZQN7	Plasmamembrane TMP
Q6ZRP7	Plasmamembrane TMP
Q7L1I2	Plasmamembrane TMP
Q7L5N7	Plasmamembrane TMP
Q86UQ4	Plasmamembrane TMP
Q86VI4	Plasmamembrane TMP
Q8IVM8	Plasmamembrane TMP
Q8IW00	Plasmamembrane TMP
Q8N130	Plasmamembrane TMP
Q8N2Q7	Plasmamembrane TMP
Q8N608	Plasmamembrane TMP
Q8NHS1	Plasmamembrane TMP
Q8TAA9	Plasmamembrane TMP
Q8TCC7	Plasmamembrane TMP
Q8TCU5	Plasmamembrane TMP
Q8TE23	Plasmamembrane TMP
Q8TF71	Plasmamembrane TMP
Q8WUX1	Plasmamembrane TMP
Q969V5	Plasmamembrane TMP
Q96GC9	Plasmamembrane TMP
Q96LA6	Plasmamembrane TMP
Q96PQ0	Plasmamembrane TMP
Q96T83	Plasmamembrane TMP
Q99500	Plasmamembrane TMP
Q99571	Plasmamembrane TMP
Q99705	Plasmamembrane TMP
Q99959	Plasmamembrane TMP
Q9BXJ8	Plasmamembrane TMP
Q9BXS0	Plasmamembrane TMP
Q9GZQ4	Plasmamembrane TMP
Q9H6L2	Plasmamembrane TMP
Q9NR71	Plasmamembrane TMP
Q9NRM6	Plasmamembrane TMP
Q9NZ42	Plasmamembrane TMP
Q9NZQ8	Plasmamembrane TMP
Q9NZV8	Plasmamembrane TMP
Q9P0X4	Plasmamembrane TMP
Q9UGN4	Plasmamembrane TMP
Q9UHP7	Plasmamembrane TMP
Q9UL52	Plasmamembrane TMP
Q9Y336	Plasmamembrane TMP
Q9Y694	Plasmamembrane TMP
Q9Y6H6	Plasmamembrane TMP
A6NKB5	TMP in unknown membrane
P80192	Unknown
Q15777	Unknown
Q4VC12	Unknown
Q5TA76	Unknown
Q6ISU1	Unknown
Q7L4I2	Unknown
Q7L8S5	Unknown
Q8IZ69	Unknown
Q8WVD5	Unknown
Q8WXH5	Unknown
Q96LJ8	Unknown
Q9H000	Unknown
Q9HDB5	Unknown
Q9NU19	Unknown
Q9UDX3	Unknown
