## Supplementary data files for "Phase-separating fusion proteins drive cancer by dysregulating transcription through ectopic condensates": background_845.tsv

A7E2Y1	Cytoskeleton
O95716	Cytoskeleton
P06239	Cytoskeleton
P09327	Cytoskeleton
P0DPH7	Cytoskeleton
P10911	Cytoskeleton
P52198	Cytoskeleton
P63172	Cytoskeleton
Q00013	Cytoskeleton
Q01449	Cytoskeleton
Q02833	Cytoskeleton
Q04759	Cytoskeleton
Q2TAC2	Cytoskeleton
Q86TI2	Cytoskeleton
Q86UT8	Cytoskeleton
Q8IWZ6	Cytoskeleton
Q8IYY4	Cytoskeleton
Q8N3I7	Cytoskeleton
Q8NHY3	Cytoskeleton
Q9BXF9	Cytoskeleton
Q9BZW7	Cytoskeleton
Q9HAQ2	Cytoskeleton
Q9NQR4	Cytoskeleton
Q9NRI5	Cytoskeleton
Q9NX95	Cytoskeleton
Q9UBC5	Cytoskeleton
Q9UJC3	Cytoskeleton
Q9Y496	Cytoskeleton
Q9Y4D1	Cytoskeleton
K9M1U5	Cytosol
O14654	Cytosol
O15068	Cytosol
O15372	Cytosol
O75969	Cytosol
O95171	Cytosol
P07098	Cytosol
P11234	Cytosol
P11245	Cytosol
P21266	Cytosol
P22234	Cytosol
P24298	Cytosol
P29218	Cytosol
P35225	Cytosol
P46439	Cytosol
P48506	Cytosol
P53370	Cytosol
P55042	Cytosol
P55290	Cytosol
P61981	Cytosol
Q53GA4	Cytosol
Q5TC82	Cytosol
Q5VTT5	Cytosol
Q70Z35	Cytosol
Q86YM7	Cytosol
Q8TAM6	Cytosol
Q8TE68	Cytosol
Q96BJ3	Cytosol
Q96BN8	Cytosol
Q99619	Cytosol
Q9H1E1	Cytosol
Q9H2M3	Cytosol
Q9H6P5	Cytosol
Q9H867	Cytosol
Q9HA47	Cytosol
Q9NPQ8	Cytosol
Q9NVR5	Cytosol
Q9NZD2	Cytosol
Q9UII4	Cytosol
Q9ULE0	Cytosol
Q9Y4L5	Cytosol
Q9Y6R4	Cytosol
O95881	ER
P08582	ER
P14314	ER
P21399	ER
Q13017	ER
Q15042	ER
Q8NHG7	ER
Q96EG1	ER
Q99784	ER
Q9H0U4	ER
Q9H8Y8	ER
Q9UBS3	ER
O00622	Extracellular
P00734	Extracellular
P00736	Extracellular
P01579	Extracellular
P01705	Extracellular
P11464	Extracellular
P18510	Extracellular
Q6UW15	Extracellular
Q8WU66	Extracellular
Q8WUA8	Extracellular
Q99217	Extracellular
Q9HCB6	Extracellular
Q10567	Golgi
Q6ICB4	Golgi
Q7Z6M1	Golgi
Q8N3T1	Golgi
Q96G01	Golgi
Q99689	Golgi
Q9UBF8	Golgi
Q9Y2V7	Golgi
O00483	Inner membrane TMP
O14681	Inner membrane TMP
O95406	Inner membrane TMP
Q5K4L6	Inner membrane TMP
Q8IZN3	Inner membrane TMP
Q8N2F6	Inner membrane TMP
Q8N5Y8	Inner membrane TMP
Q99595	Inner membrane TMP
Q99941	Inner membrane TMP
Q9BUM1	Inner membrane TMP
Q9BWQ6	Inner membrane TMP
Q9NXW2	Inner membrane TMP
Q9Y6A1	Inner membrane TMP
O75964	Mitochondrium
P59942	Mitochondrium
Q14689	Mitochondrium
Q15118	Mitochondrium
Q5T440	Mitochondrium
Q9UGC7	Mitochondrium
Q9Y5J6	Mitochondrium
A1L167	Nucleus
A2A288	Nucleus
A6NMY6	Nucleus
B2RXH2	Nucleus
O00148	Nucleus
O00410	Nucleus
O14646	Nucleus
O14948	Nucleus
O15304	Nucleus
O43156	Nucleus
O43298	Nucleus
O43309	Nucleus
O43439	Nucleus
O43482	Nucleus
O43593	Nucleus
O43680	Nucleus
O43818	Nucleus
O60293	Nucleus
O60381	Nucleus
O60393	Nucleus
O60941	Nucleus
O75113	Nucleus
O75150	Nucleus
O75182	Nucleus
O75943	Nucleus
O94805	Nucleus
O94864	Nucleus
O95059	Nucleus
O95503	Nucleus
O95619	Nucleus
O95785	Nucleus
P04908	Nucleus
P05452	Nucleus
P07199	Nucleus
P08048	Nucleus
P08651	Nucleus
P0C7X2	Nucleus
P15622	Nucleus
P16860	Nucleus
P18846	Nucleus
P19338	Nucleus
P20265	Nucleus
P24855	Nucleus
P27216	Nucleus
P27694	Nucleus
P28715	Nucleus
P32243	Nucleus
P35251	Nucleus
P35712	Nucleus
P40937	Nucleus
P43361	Nucleus
P48742	Nucleus
P49005	Nucleus
P49336	Nucleus
P49759	Nucleus
P52657	Nucleus
P53567	Nucleus
P55209	Nucleus
P55769	Nucleus
P56211	Nucleus
P56645	Nucleus
P57055	Nucleus
P58340	Nucleus
P78415	Nucleus
P78426	Nucleus
P84103	Nucleus
P98175	Nucleus
Q01081	Nucleus
Q01085	Nucleus
Q01534	Nucleus
Q02447	Nucleus
Q02539	Nucleus
Q03181	Nucleus
Q04743	Nucleus
Q06547	Nucleus
Q07869	Nucleus
Q0VD86	Nucleus
Q0VG99	Nucleus
Q12888	Nucleus
Q12952	Nucleus
Q13156	Nucleus
Q13394	Nucleus
Q14159	Nucleus
Q14592	Nucleus
Q14781	Nucleus
Q14929	Nucleus
Q149N8	Nucleus
Q15233	Nucleus
Q15428	Nucleus
Q15599	Nucleus
Q15649	Nucleus
Q16514	Nucleus
Q16650	Nucleus
Q2YD98	Nucleus
Q59H18	Nucleus
Q5HYJ3	Nucleus
Q5TB30	Nucleus
Q5TBB1	Nucleus
Q5VXU9	Nucleus
Q5XKR4	Nucleus
Q6DN03	Nucleus
Q6DRA6	Nucleus
Q6FHJ7	Nucleus
Q6ISB3	Nucleus
Q6MZP7	Nucleus
Q6PID8	Nucleus
Q6RFH8	Nucleus
Q6TGC4	Nucleus
Q6W2J9	Nucleus
Q71SY5	Nucleus
Q7L590	Nucleus
Q7RTS1	Nucleus
Q7Z589	Nucleus
Q7Z5J4	Nucleus
Q86UP3	Nucleus
Q86XA0	Nucleus
Q86Y33	Nucleus
Q86Y97	Nucleus
Q8IU85	Nucleus
Q8IZU0	Nucleus
Q8IZU3	Nucleus
Q8IZX4	Nucleus
Q8N140	Nucleus
Q8N196	Nucleus
Q8N201	Nucleus
Q8N488	Nucleus
Q8N5A5	Nucleus
Q8N6I1	Nucleus
Q8N8A6	Nucleus
Q8N9N5	Nucleus
Q8NEQ6	Nucleus
Q8TC59	Nucleus
Q8TE12	Nucleus
Q8WV16	Nucleus
Q8WW12	Nucleus
Q8WWW0	Nucleus
Q8WYA1	Nucleus
Q92466	Nucleus
Q92698	Nucleus
Q92908	Nucleus
Q93074	Nucleus
Q969G3	Nucleus
Q969T9	Nucleus
Q96DF8	Nucleus
Q96EG3	Nucleus
Q96FV9	Nucleus
Q96GY3	Nucleus
Q96JZ2	Nucleus
Q96KN3	Nucleus
Q96L73	Nucleus
Q96MX3	Nucleus
Q96N58	Nucleus
Q96RE7	Nucleus
Q99607	Nucleus
Q99697	Nucleus
Q99878	Nucleus
Q99973	Nucleus
Q9BSJ6	Nucleus
Q9BUU2	Nucleus
Q9BUY5	Nucleus
Q9BXM0	Nucleus
Q9BY27	Nucleus
Q9BYK8	Nucleus
Q9C0F0	Nucleus
Q9C0J8	Nucleus
Q9H3D4	Nucleus
Q9H4L4	Nucleus
Q9H4Q4	Nucleus
Q9H7N4	Nucleus
Q9H8M7	Nucleus
Q9H9D4	Nucleus
Q9NPC3	Nucleus
Q9NQ29	Nucleus
Q9NQB0	Nucleus
Q9NRF9	Nucleus
Q9NRW3	Nucleus
Q9NS39	Nucleus
Q9NTW7	Nucleus
Q9NV31	Nucleus
Q9NVP2	Nucleus
Q9NVU7	Nucleus
Q9NWY4	Nucleus
Q9NY99	Nucleus
Q9NZR4	Nucleus
Q9P086	Nucleus
Q9P2D0	Nucleus
Q9P2Y4	Nucleus
Q9UBL6	Nucleus
Q9UBU7	Nucleus
Q9UBZ9	Nucleus
Q9UGC6	Nucleus
Q9UJA5	Nucleus
Q9UK53	Nucleus
Q9UK58	Nucleus
Q9UKV0	Nucleus
Q9ULM2	Nucleus
Q9ULX6	Nucleus
Q9UMR3	Nucleus
Q9UQR0	Nucleus
Q9Y235	Nucleus
Q9Y261	Nucleus
Q9Y2K5	Nucleus
Q9Y2Y4	Nucleus
Q9Y3M9	Nucleus
Q9Y5L0	Nucleus
Q9Y6G5	Nucleus
A0A024RBG1	Nucleus/cytoplasm shuttling
A0AVT1	Nucleus/cytoplasm shuttling
A6NNY8	Nucleus/cytoplasm shuttling
O00159	Nucleus/cytoplasm shuttling
O00182	Nucleus/cytoplasm shuttling
O00505	Nucleus/cytoplasm shuttling
O00512	Nucleus/cytoplasm shuttling
O00560	Nucleus/cytoplasm shuttling
O00629	Nucleus/cytoplasm shuttling
O00764	Nucleus/cytoplasm shuttling
O14558	Nucleus/cytoplasm shuttling
O14862	Nucleus/cytoplasm shuttling
O14896	Nucleus/cytoplasm shuttling
O15205	Nucleus/cytoplasm shuttling
O15265	Nucleus/cytoplasm shuttling
O15350	Nucleus/cytoplasm shuttling
O43379	Nucleus/cytoplasm shuttling
O43633	Nucleus/cytoplasm shuttling
O60239	Nucleus/cytoplasm shuttling
O60674	Nucleus/cytoplasm shuttling
O60936	Nucleus/cytoplasm shuttling
O75347	Nucleus/cytoplasm shuttling
O94811	Nucleus/cytoplasm shuttling
O95361	Nucleus/cytoplasm shuttling
O95391	Nucleus/cytoplasm shuttling
O95997	Nucleus/cytoplasm shuttling
O96007	Nucleus/cytoplasm shuttling
P00973	Nucleus/cytoplasm shuttling
P01011	Nucleus/cytoplasm shuttling
P02489	Nucleus/cytoplasm shuttling
P04731	Nucleus/cytoplasm shuttling
P05230	Nucleus/cytoplasm shuttling
P07437	Nucleus/cytoplasm shuttling
P07476	Nucleus/cytoplasm shuttling
P09467	Nucleus/cytoplasm shuttling
P10276	Nucleus/cytoplasm shuttling
P10589	Nucleus/cytoplasm shuttling
P11388	Nucleus/cytoplasm shuttling
P11441	Nucleus/cytoplasm shuttling
P13010	Nucleus/cytoplasm shuttling
P15036	Nucleus/cytoplasm shuttling
P15336	Nucleus/cytoplasm shuttling
P15374	Nucleus/cytoplasm shuttling
P20042	Nucleus/cytoplasm shuttling
P20941	Nucleus/cytoplasm shuttling
P21912	Nucleus/cytoplasm shuttling
P21953	Nucleus/cytoplasm shuttling
P22612	Nucleus/cytoplasm shuttling
P23610	Nucleus/cytoplasm shuttling
P23786	Nucleus/cytoplasm shuttling
P26367	Nucleus/cytoplasm shuttling
P28066	Nucleus/cytoplasm shuttling
P28482	Nucleus/cytoplasm shuttling
P29590	Nucleus/cytoplasm shuttling
P29692	Nucleus/cytoplasm shuttling
P30305	Nucleus/cytoplasm shuttling
P33076	Nucleus/cytoplasm shuttling
P35268	Nucleus/cytoplasm shuttling
P35638	Nucleus/cytoplasm shuttling
P36507	Nucleus/cytoplasm shuttling
P36969	Nucleus/cytoplasm shuttling
P40306	Nucleus/cytoplasm shuttling
P41214	Nucleus/cytoplasm shuttling
P41743	Nucleus/cytoplasm shuttling
P42330	Nucleus/cytoplasm shuttling
P43405	Nucleus/cytoplasm shuttling
P45984	Nucleus/cytoplasm shuttling
P46379	Nucleus/cytoplasm shuttling
P48431	Nucleus/cytoplasm shuttling
P48634	Nucleus/cytoplasm shuttling
P48740	Nucleus/cytoplasm shuttling
P48788	Nucleus/cytoplasm shuttling
P49407	Nucleus/cytoplasm shuttling
P49593	Nucleus/cytoplasm shuttling
P49790	Nucleus/cytoplasm shuttling
P50897	Nucleus/cytoplasm shuttling
P51452	Nucleus/cytoplasm shuttling
P51813	Nucleus/cytoplasm shuttling
P51965	Nucleus/cytoplasm shuttling
P52434	Nucleus/cytoplasm shuttling
P52564	Nucleus/cytoplasm shuttling
P53671	Nucleus/cytoplasm shuttling
P54105	Nucleus/cytoplasm shuttling
P54136	Nucleus/cytoplasm shuttling
P54253	Nucleus/cytoplasm shuttling
P54257	Nucleus/cytoplasm shuttling
P54646	Nucleus/cytoplasm shuttling
P54727	Nucleus/cytoplasm shuttling
P55010	Nucleus/cytoplasm shuttling
P55039	Nucleus/cytoplasm shuttling
P55055	Nucleus/cytoplasm shuttling
P56192	Nucleus/cytoplasm shuttling
P58107	Nucleus/cytoplasm shuttling
P60510	Nucleus/cytoplasm shuttling
P61160	Nucleus/cytoplasm shuttling
P61247	Nucleus/cytoplasm shuttling
P61353	Nucleus/cytoplasm shuttling
P62273	Nucleus/cytoplasm shuttling
P62316	Nucleus/cytoplasm shuttling
P62913	Nucleus/cytoplasm shuttling
P68104	Nucleus/cytoplasm shuttling
P68400	Nucleus/cytoplasm shuttling
P68402	Nucleus/cytoplasm shuttling
P78356	Nucleus/cytoplasm shuttling
P86397	Nucleus/cytoplasm shuttling
Q00987	Nucleus/cytoplasm shuttling
Q01538	Nucleus/cytoplasm shuttling
Q02880	Nucleus/cytoplasm shuttling
Q05639	Nucleus/cytoplasm shuttling
Q06609	Nucleus/cytoplasm shuttling
Q08209	Nucleus/cytoplasm shuttling
Q08211	Nucleus/cytoplasm shuttling
Q08999	Nucleus/cytoplasm shuttling
Q09472	Nucleus/cytoplasm shuttling
Q09666	Nucleus/cytoplasm shuttling
Q12800	Nucleus/cytoplasm shuttling
Q12986	Nucleus/cytoplasm shuttling
Q13127	Nucleus/cytoplasm shuttling
Q13131	Nucleus/cytoplasm shuttling
Q13227	Nucleus/cytoplasm shuttling
Q13469	Nucleus/cytoplasm shuttling
Q13616	Nucleus/cytoplasm shuttling
Q14498	Nucleus/cytoplasm shuttling
Q14997	Nucleus/cytoplasm shuttling
Q149M9	Nucleus/cytoplasm shuttling
Q14CS0	Nucleus/cytoplasm shuttling
Q15121	Nucleus/cytoplasm shuttling
Q15311	Nucleus/cytoplasm shuttling
Q15327	Nucleus/cytoplasm shuttling
Q15418	Nucleus/cytoplasm shuttling
Q15477	Nucleus/cytoplasm shuttling
Q15697	Nucleus/cytoplasm shuttling
Q15942	Nucleus/cytoplasm shuttling
Q16539	Nucleus/cytoplasm shuttling
Q16698	Nucleus/cytoplasm shuttling
Q16829	Nucleus/cytoplasm shuttling
Q1W6H9	Nucleus/cytoplasm shuttling
Q3MIT2	Nucleus/cytoplasm shuttling
Q53GS7	Nucleus/cytoplasm shuttling
Q58WW2	Nucleus/cytoplasm shuttling
Q5FBB7	Nucleus/cytoplasm shuttling
Q5HYK7	Nucleus/cytoplasm shuttling
Q5JTJ3	Nucleus/cytoplasm shuttling
Q5VU43	Nucleus/cytoplasm shuttling
Q5VZE5	Nucleus/cytoplasm shuttling
Q7L804	Nucleus/cytoplasm shuttling
Q7RTP6	Nucleus/cytoplasm shuttling
Q7Z2Z1	Nucleus/cytoplasm shuttling
Q7Z401	Nucleus/cytoplasm shuttling
Q7Z6E9	Nucleus/cytoplasm shuttling
Q86T24	Nucleus/cytoplasm shuttling
Q86V97	Nucleus/cytoplasm shuttling
Q86W56	Nucleus/cytoplasm shuttling
Q8IVU3	Nucleus/cytoplasm shuttling
Q8IW19	Nucleus/cytoplasm shuttling
Q8IXJ6	Nucleus/cytoplasm shuttling
Q8IXW0	Nucleus/cytoplasm shuttling
Q8IYT4	Nucleus/cytoplasm shuttling
Q8N257	Nucleus/cytoplasm shuttling
Q8N427	Nucleus/cytoplasm shuttling
Q8N4C6	Nucleus/cytoplasm shuttling
Q8N5M1	Nucleus/cytoplasm shuttling
Q8N9N8	Nucleus/cytoplasm shuttling
Q8NEU8	Nucleus/cytoplasm shuttling
Q8NEY8	Nucleus/cytoplasm shuttling
Q8NFH5	Nucleus/cytoplasm shuttling
Q8NG31	Nucleus/cytoplasm shuttling
Q8TBX8	Nucleus/cytoplasm shuttling
Q8TEH3	Nucleus/cytoplasm shuttling
Q8TF74	Nucleus/cytoplasm shuttling
Q8WVC0	Nucleus/cytoplasm shuttling
Q8WVT3	Nucleus/cytoplasm shuttling
Q8WVZ9	Nucleus/cytoplasm shuttling
Q8WWH5	Nucleus/cytoplasm shuttling
Q8WZ73	Nucleus/cytoplasm shuttling
Q92503	Nucleus/cytoplasm shuttling
Q92615	Nucleus/cytoplasm shuttling
Q92630	Nucleus/cytoplasm shuttling
Q92830	Nucleus/cytoplasm shuttling
Q92870	Nucleus/cytoplasm shuttling
Q969V6	Nucleus/cytoplasm shuttling
Q96A56	Nucleus/cytoplasm shuttling
Q96A61	Nucleus/cytoplasm shuttling
Q96AC1	Nucleus/cytoplasm shuttling
Q96BT3	Nucleus/cytoplasm shuttling
Q96CN5	Nucleus/cytoplasm shuttling
Q96M11	Nucleus/cytoplasm shuttling
Q96MT3	Nucleus/cytoplasm shuttling
Q96NB1	Nucleus/cytoplasm shuttling
Q99504	Nucleus/cytoplasm shuttling
Q99608	Nucleus/cytoplasm shuttling
Q99685	Nucleus/cytoplasm shuttling
Q9BRQ8	Nucleus/cytoplasm shuttling
Q9BS16	Nucleus/cytoplasm shuttling
Q9BSJ2	Nucleus/cytoplasm shuttling
Q9BW27	Nucleus/cytoplasm shuttling
Q9BY12	Nucleus/cytoplasm shuttling
Q9BY84	Nucleus/cytoplasm shuttling
Q9BZD4	Nucleus/cytoplasm shuttling
Q9BZI7	Nucleus/cytoplasm shuttling
Q9BZK7	Nucleus/cytoplasm shuttling
Q9C030	Nucleus/cytoplasm shuttling
Q9GZS3	Nucleus/cytoplasm shuttling
Q9H3R5	Nucleus/cytoplasm shuttling
Q9H5J8	Nucleus/cytoplasm shuttling
Q9H5Z6	Nucleus/cytoplasm shuttling
Q9H6S0	Nucleus/cytoplasm shuttling
Q9H987	Nucleus/cytoplasm shuttling
Q9H999	Nucleus/cytoplasm shuttling
Q9H9J2	Nucleus/cytoplasm shuttling
Q9HAP2	Nucleus/cytoplasm shuttling
Q9HAU0	Nucleus/cytoplasm shuttling
Q9HAW4	Nucleus/cytoplasm shuttling
Q9HCN4	Nucleus/cytoplasm shuttling
Q9HD47	Nucleus/cytoplasm shuttling
Q9NPJ1	Nucleus/cytoplasm shuttling
Q9NQ88	Nucleus/cytoplasm shuttling
Q9NR56	Nucleus/cytoplasm shuttling
Q9NRP7	Nucleus/cytoplasm shuttling
Q9NS86	Nucleus/cytoplasm shuttling
Q9NV06	Nucleus/cytoplasm shuttling
Q9NVN8	Nucleus/cytoplasm shuttling
Q9NWD9	Nucleus/cytoplasm shuttling
Q9NWU2	Nucleus/cytoplasm shuttling
Q9NXA8	Nucleus/cytoplasm shuttling
Q9NYA1	Nucleus/cytoplasm shuttling
Q9NZC7	Nucleus/cytoplasm shuttling
Q9NZJ9	Nucleus/cytoplasm shuttling
Q9P275	Nucleus/cytoplasm shuttling
Q9UBK8	Nucleus/cytoplasm shuttling
Q9UDT6	Nucleus/cytoplasm shuttling
Q9UGI9	Nucleus/cytoplasm shuttling
Q9UGM6	Nucleus/cytoplasm shuttling
Q9UHL9	Nucleus/cytoplasm shuttling
Q9UHV9	Nucleus/cytoplasm shuttling
Q9UJX6	Nucleus/cytoplasm shuttling
Q9UKL3	Nucleus/cytoplasm shuttling
Q9UKV3	Nucleus/cytoplasm shuttling
Q9ULJ3	Nucleus/cytoplasm shuttling
Q9UM54	Nucleus/cytoplasm shuttling
Q9UMQ3	Nucleus/cytoplasm shuttling
Q9UNH7	Nucleus/cytoplasm shuttling
Q9UP83	Nucleus/cytoplasm shuttling
Q9UPA5	Nucleus/cytoplasm shuttling
Q9UQM7	Nucleus/cytoplasm shuttling
Q9Y265	Nucleus/cytoplasm shuttling
Q9Y2L1	Nucleus/cytoplasm shuttling
Q9Y2R2	Nucleus/cytoplasm shuttling
Q9Y2X3	Nucleus/cytoplasm shuttling
Q9Y3C5	Nucleus/cytoplasm shuttling
Q9Y473	Nucleus/cytoplasm shuttling
Q9Y4X0	Nucleus/cytoplasm shuttling
Q9Y5A7	Nucleus/cytoplasm shuttling
Q9Y5B0	Nucleus/cytoplasm shuttling
Q9Y5P4	Nucleus/cytoplasm shuttling
Q9Y6X0	Nucleus/cytoplasm shuttling
O43820	Other intracellular organelle
O75140	Other intracellular organelle
P08236	Other intracellular organelle
P61225	Other intracellular organelle
Q86YZ3	Other intracellular organelle
Q92902	Other intracellular organelle
Q9UPP5	Other intracellular organelle
O00526	Plasmamembrane TMP
O15173	Plasmamembrane TMP
O15258	Plasmamembrane TMP
O15269	Plasmamembrane TMP
O15554	Plasmamembrane TMP
O60312	Plasmamembrane TMP
O75110	Plasmamembrane TMP
O75185	Plasmamembrane TMP
O75309	Plasmamembrane TMP
O75882	Plasmamembrane TMP
O94778	Plasmamembrane TMP
O94886	Plasmamembrane TMP
O94933	Plasmamembrane TMP
O95297	Plasmamembrane TMP
O95866	Plasmamembrane TMP
O95977	Plasmamembrane TMP
P02724	Plasmamembrane TMP
P08174	Plasmamembrane TMP
P08514	Plasmamembrane TMP
P09758	Plasmamembrane TMP
P0DTU4	Plasmamembrane TMP
P11215	Plasmamembrane TMP
P16284	Plasmamembrane TMP
P18507	Plasmamembrane TMP
P20648	Plasmamembrane TMP
P20916	Plasmamembrane TMP
P21453	Plasmamembrane TMP
P22607	Plasmamembrane TMP
P25100	Plasmamembrane TMP
P27797	Plasmamembrane TMP
P28908	Plasmamembrane TMP
P29033	Plasmamembrane TMP
P30511	Plasmamembrane TMP
P30518	Plasmamembrane TMP
P30988	Plasmamembrane TMP
P31639	Plasmamembrane TMP
P34741	Plasmamembrane TMP
P34972	Plasmamembrane TMP
P35346	Plasmamembrane TMP
P36896	Plasmamembrane TMP
P37288	Plasmamembrane TMP
P38484	Plasmamembrane TMP
P40189	Plasmamembrane TMP
P42081	Plasmamembrane TMP
P43007	Plasmamembrane TMP
P43220	Plasmamembrane TMP
P46091	Plasmamembrane TMP
P46721	Plasmamembrane TMP
P47804	Plasmamembrane TMP
P47871	Plasmamembrane TMP
P48051	Plasmamembrane TMP
P48509	Plasmamembrane TMP
P49685	Plasmamembrane TMP
P51801	Plasmamembrane TMP
P52799	Plasmamembrane TMP
P55087	Plasmamembrane TMP
P55286	Plasmamembrane TMP
Q0GE19	Plasmamembrane TMP
Q13308	Plasmamembrane TMP
Q14654	Plasmamembrane TMP
Q14957	Plasmamembrane TMP
Q15743	Plasmamembrane TMP
Q15761	Plasmamembrane TMP
Q16280	Plasmamembrane TMP
Q19T08	Plasmamembrane TMP
Q5T3U5	Plasmamembrane TMP
Q68D85	Plasmamembrane TMP
Q6PCB7	Plasmamembrane TMP
Q6ZSM3	Plasmamembrane TMP
Q7L1I2	Plasmamembrane TMP
Q7Z3S7	Plasmamembrane TMP
Q7Z602	Plasmamembrane TMP
Q8IU54	Plasmamembrane TMP
Q8IYR6	Plasmamembrane TMP
Q8IZF6	Plasmamembrane TMP
Q8N423	Plasmamembrane TMP
Q8N4V1	Plasmamembrane TMP
Q8N5K1	Plasmamembrane TMP
Q8TBJ4	Plasmamembrane TMP
Q8TDN2	Plasmamembrane TMP
Q8TDQ1	Plasmamembrane TMP
Q8TDS5	Plasmamembrane TMP
Q8TDW7	Plasmamembrane TMP
Q8WXG6	Plasmamembrane TMP
Q8WXI7	Plasmamembrane TMP
Q8WZ55	Plasmamembrane TMP
Q92542	Plasmamembrane TMP
Q92887	Plasmamembrane TMP
Q969V3	Plasmamembrane TMP
Q96F05	Plasmamembrane TMP
Q96GZ6	Plasmamembrane TMP
Q96NT5	Plasmamembrane TMP
Q99705	Plasmamembrane TMP
Q9BXJ1	Plasmamembrane TMP
Q9H2S1	Plasmamembrane TMP
Q9H3N1	Plasmamembrane TMP
Q9HBE5	Plasmamembrane TMP
Q9HCJ2	Plasmamembrane TMP
Q9NNX6	Plasmamembrane TMP
Q9NRD8	Plasmamembrane TMP
Q9NUN5	Plasmamembrane TMP
Q9NVV5	Plasmamembrane TMP
Q9NY47	Plasmamembrane TMP
Q9NYQ8	Plasmamembrane TMP
Q9NZG7	Plasmamembrane TMP
Q9NZM1	Plasmamembrane TMP
Q9UIK5	Plasmamembrane TMP
Q9UMF0	Plasmamembrane TMP
Q9UN76	Plasmamembrane TMP
Q9UPI3	Plasmamembrane TMP
Q9UQV4	Plasmamembrane TMP
Q9Y256	Plasmamembrane TMP
Q5J8X5	TMP in unknown membrane
O75864	Unknown
P0DPD7	Unknown
Q08648	Unknown
Q13956	Unknown
Q49AJ0	Unknown
Q5CZC0	Unknown
Q5T686	Unknown
Q5T7W7	Unknown
Q5TA77	Unknown
Q7L273	Unknown
Q7Z4H4	Unknown
Q86UU5	Unknown
Q86X02	Unknown
Q8TAB7	Unknown
Q9HCD6	Unknown
