## Supplementary data files for "Phase-separating fusion proteins drive cancer by dysregulating transcription through ectopic condensates": background_846.tsv

O15020	Cytoskeleton
O60333	Cytoskeleton
P05783	Cytoskeleton
P14649	Cytoskeleton
P49356	Cytoskeleton
Q08043	Cytoskeleton
Q13884	Cytoskeleton
Q14990	Cytoskeleton
Q15124	Cytoskeleton
Q1MSJ5	Cytoskeleton
Q5T0N1	Cytoskeleton
Q8IYR0	Cytoskeleton
Q8N157	Cytoskeleton
Q8NHY3	Cytoskeleton
Q8TBB0	Cytoskeleton
Q8TDM6	Cytoskeleton
Q8WWK9	Cytoskeleton
Q8WYR1	Cytoskeleton
Q969X0	Cytoskeleton
Q96EX3	Cytoskeleton
Q96JH8	Cytoskeleton
Q9BVA0	Cytoskeleton
Q9H0I2	Cytoskeleton
Q9NYC9	Cytoskeleton
Q9P270	Cytoskeleton
Q9P2K6	Cytoskeleton
Q9UQ26	Cytoskeleton
Q9Y4D1	Cytoskeleton
Q9Y6R9	Cytoskeleton
A7MCY6	Cytosol
O00303	Cytosol
O14796	Cytosol
O14977	Cytosol
O43426	Cytosol
O75031	Cytosol
O94788	Cytosol
O94813	Cytosol
O95263	Cytosol
P0DPB3	Cytosol
P11684	Cytosol
P15498	Cytosol
P20718	Cytosol
P24666	Cytosol
P32969	Cytosol
P43403	Cytosol
P51857	Cytosol
P60014	Cytosol
Q08116	Cytosol
Q13572	Cytosol
Q5TCQ9	Cytosol
Q68D06	Cytosol
Q7L099	Cytosol
Q7Z2W4	Cytosol
Q7Z3Y8	Cytosol
Q7Z5R6	Cytosol
Q86V21	Cytosol
Q86VP1	Cytosol
Q86XT4	Cytosol
Q8ND04	Cytosol
Q8NG27	Cytosol
Q93088	Cytosol
Q96HP0	Cytosol
Q99759	Cytosol
Q9BU02	Cytosol
Q9BVM4	Cytosol
Q9H4E5	Cytosol
Q9NSE2	Cytosol
Q9NVQ4	Cytosol
Q9P2N7	Cytosol
Q9UPR0	Cytosol
Q9Y365	Cytosol
A2RRP1	ER
O76094	ER
P02649	ER
P56202	ER
P61026	ER
P62820	ER
Q13393	ER
Q6UX39	ER
Q99541	ER
Q9BTZ2	ER
Q9H8Y8	ER
Q9Y2B0	ER
P00740	Extracellular
P04279	Extracellular
P05121	Extracellular
P09466	Extracellular
P11226	Extracellular
P20849	Extracellular
P39060	Extracellular
Q6UXH0	Extracellular
Q6ZMJ4	Extracellular
Q96RW7	Extracellular
Q9Y258	Extracellular
Q9Y6R7	Extracellular
P07947	Golgi
P59665	Golgi
Q10567	Golgi
Q5VZ89	Golgi
Q8IY31	Golgi
Q8NDZ4	Golgi
Q9P2E5	Golgi
Q9Y587	Golgi
O75460	Inner membrane TMP
Q04671	Inner membrane TMP
Q13423	Inner membrane TMP
Q5VTY9	Inner membrane TMP
Q86TL2	Inner membrane TMP
Q8WZA1	Inner membrane TMP
Q969M3	Inner membrane TMP
Q99643	Inner membrane TMP
Q9H4F1	Inner membrane TMP
Q9H6U8	Inner membrane TMP
Q9NRZ5	Inner membrane TMP
Q9NVH1	Inner membrane TMP
Q9UQ53	Inner membrane TMP
O95900	Mitochondrium
P19367	Mitochondrium
Q53FZ2	Mitochondrium
Q8N4Q1	Mitochondrium
Q99766	Mitochondrium
Q9BZY9	Mitochondrium
Q9GZT8	Mitochondrium
A8MT69	Nucleus
O00192	Nucleus
O00409	Nucleus
O00566	Nucleus
O14595	Nucleus
O15178	Nucleus
O15409	Nucleus
O15525	Nucleus
O15535	Nucleus
O43711	Nucleus
O43791	Nucleus
O60828	Nucleus
O60927	Nucleus
O75448	Nucleus
O75486	Nucleus
O76021	Nucleus
O94761	Nucleus
O95777	Nucleus
O95935	Nucleus
O96028	Nucleus
P05549	Nucleus
P08579	Nucleus
P09012	Nucleus
P0DP91	Nucleus
P17480	Nucleus
P17481	Nucleus
P17535	Nucleus
P17542	Nucleus
P18615	Nucleus
P20226	Nucleus
P23771	Nucleus
P25800	Nucleus
P28356	Nucleus
P28715	Nucleus
P31270	Nucleus
P31314	Nucleus
P35711	Nucleus
P36402	Nucleus
P41161	Nucleus
P46100	Nucleus
P47974	Nucleus
P49716	Nucleus
P49842	Nucleus
P49917	Nucleus
P50549	Nucleus
P51814	Nucleus
P51816	Nucleus
P52435	Nucleus
P52747	Nucleus
P52945	Nucleus
P57055	Nucleus
P57772	Nucleus
P78415	Nucleus
P83369	Nucleus
P86452	Nucleus
P98179	Nucleus
Q00403	Nucleus
Q00444	Nucleus
Q00577	Nucleus
Q01101	Nucleus
Q01534	Nucleus
Q01844	Nucleus
Q03468	Nucleus
Q07869	Nucleus
Q0D2I5	Nucleus
Q12947	Nucleus
Q13360	Nucleus
Q13461	Nucleus
Q13569	Nucleus
Q13838	Nucleus
Q14137	Nucleus
Q14160	Nucleus
Q14161	Nucleus
Q14320	Nucleus
Q14526	Nucleus
Q14584	Nucleus
Q149N8	Nucleus
Q15050	Nucleus
Q15329	Nucleus
Q15415	Nucleus
Q15428	Nucleus
Q15596	Nucleus
Q15645	Nucleus
Q15714	Nucleus
Q16526	Nucleus
Q3KNV8	Nucleus
Q53GL0	Nucleus
Q5BKZ1	Nucleus
Q5PSV4	Nucleus
Q5VTD9	Nucleus
Q5VVY1	Nucleus
Q5VWG9	Nucleus
Q68CP9	Nucleus
Q68EA5	Nucleus
Q6DN90	Nucleus
Q6NVH7	Nucleus
Q6P1L6	Nucleus
Q6PI98	Nucleus
Q6QHK4	Nucleus
Q6UXN9	Nucleus
Q6ZNG0	Nucleus
Q6ZYL4	Nucleus
Q7L014	Nucleus
Q7L590	Nucleus
Q7Z4V5	Nucleus
Q7Z7C8	Nucleus
Q86TU7	Nucleus
Q86UA6	Nucleus
Q86UD4	Nucleus
Q86UQ0	Nucleus
Q86UQ8	Nucleus
Q8IV76	Nucleus
Q8IXF0	Nucleus
Q8IXJ9	Nucleus
Q8IXZ2	Nucleus
Q8N414	Nucleus
Q8N5D0	Nucleus
Q8N5P1	Nucleus
Q8N680	Nucleus
Q8N720	Nucleus
Q8N8A6	Nucleus
Q8NAM6	Nucleus
Q8NB12	Nucleus
Q8NEA6	Nucleus
Q8NHM5	Nucleus
Q8NI27	Nucleus
Q8TBC5	Nucleus
Q8TBZ3	Nucleus
Q8TBZ8	Nucleus
Q8WTS6	Nucleus
Q8WV07	Nucleus
Q8WV22	Nucleus
Q8WWY6	Nucleus
Q8WXF1	Nucleus
Q92481	Nucleus
Q92564	Nucleus
Q92802	Nucleus
Q92908	Nucleus
Q92979	Nucleus
Q93074	Nucleus
Q969L4	Nucleus
Q96AY2	Nucleus
Q96ES7	Nucleus
Q96GQ7	Nucleus
Q96HA7	Nucleus
Q96J01	Nucleus
Q96JC9	Nucleus
Q96KN3	Nucleus
Q96LT9	Nucleus
Q96NC0	Nucleus
Q96PM9	Nucleus
Q96PV6	Nucleus
Q96QR8	Nucleus
Q96SQ7	Nucleus
Q96ST3	Nucleus
Q96T37	Nucleus
Q99592	Nucleus
Q99622	Nucleus
Q99626	Nucleus
Q99697	Nucleus
Q99958	Nucleus
Q9BQ83	Nucleus
Q9BRP0	Nucleus
Q9BS31	Nucleus
Q9BY66	Nucleus
Q9BZM3	Nucleus
Q9BZZ5	Nucleus
Q9C086	Nucleus
Q9C0A1	Nucleus
Q9C0C9	Nucleus
Q9GZR2	Nucleus
Q9GZS1	Nucleus
Q9H0A0	Nucleus
Q9H3R0	Nucleus
Q9H4T2	Nucleus
Q9H6W3	Nucleus
Q9HCK8	Nucleus
Q9HDD0	Nucleus
Q9NPC7	Nucleus
Q9NQX1	Nucleus
Q9NQZ3	Nucleus
Q9NR22	Nucleus
Q9NS39	Nucleus
Q9NTW7	Nucleus
Q9NV56	Nucleus
Q9NX07	Nucleus
Q9NXW9	Nucleus
Q9NY12	Nucleus
Q9NYF8	Nucleus
Q9NZV7	Nucleus
Q9UBT2	Nucleus
Q9UBU8	Nucleus
Q9UHV7	Nucleus
Q9UJU5	Nucleus
Q9UKV0	Nucleus
Q9ULX6	Nucleus
Q9UNW9	Nucleus
Q9UPN9	Nucleus
Q9Y247	Nucleus
Q9Y2M2	Nucleus
Q9Y2X0	Nucleus
Q9Y2Y4	Nucleus
Q9Y3Y2	Nucleus
Q9Y3Y4	Nucleus
Q9Y446	Nucleus
Q9Y5A6	Nucleus
A1XBS5	Nucleus/cytoplasm shuttling
O00408	Nucleus/cytoplasm shuttling
O00505	Nucleus/cytoplasm shuttling
O00764	Nucleus/cytoplasm shuttling
O14744	Nucleus/cytoplasm shuttling
O14896	Nucleus/cytoplasm shuttling
O15078	Nucleus/cytoplasm shuttling
O15084	Nucleus/cytoplasm shuttling
O15091	Nucleus/cytoplasm shuttling
O15264	Nucleus/cytoplasm shuttling
O15297	Nucleus/cytoplasm shuttling
O15516	Nucleus/cytoplasm shuttling
O60264	Nucleus/cytoplasm shuttling
O60563	Nucleus/cytoplasm shuttling
O60783	Nucleus/cytoplasm shuttling
O60841	Nucleus/cytoplasm shuttling
O75154	Nucleus/cytoplasm shuttling
O75344	Nucleus/cytoplasm shuttling
O75347	Nucleus/cytoplasm shuttling
O75496	Nucleus/cytoplasm shuttling
O75608	Nucleus/cytoplasm shuttling
O75886	Nucleus/cytoplasm shuttling
O75934	Nucleus/cytoplasm shuttling
O76083	Nucleus/cytoplasm shuttling
O94782	Nucleus/cytoplasm shuttling
O94874	Nucleus/cytoplasm shuttling
O95456	Nucleus/cytoplasm shuttling
O95600	Nucleus/cytoplasm shuttling
O95760	Nucleus/cytoplasm shuttling
O96017	Nucleus/cytoplasm shuttling
P04156	Nucleus/cytoplasm shuttling
P04181	Nucleus/cytoplasm shuttling
P06396	Nucleus/cytoplasm shuttling
P08238	Nucleus/cytoplasm shuttling
P09629	Nucleus/cytoplasm shuttling
P10071	Nucleus/cytoplasm shuttling
P11142	Nucleus/cytoplasm shuttling
P11172	Nucleus/cytoplasm shuttling
P11441	Nucleus/cytoplasm shuttling
P11473	Nucleus/cytoplasm shuttling
P12270	Nucleus/cytoplasm shuttling
P16104	Nucleus/cytoplasm shuttling
P16219	Nucleus/cytoplasm shuttling
P19525	Nucleus/cytoplasm shuttling
P20042	Nucleus/cytoplasm shuttling
P20591	Nucleus/cytoplasm shuttling
P20941	Nucleus/cytoplasm shuttling
P21359	Nucleus/cytoplasm shuttling
P25963	Nucleus/cytoplasm shuttling
P26374	Nucleus/cytoplasm shuttling
P28289	Nucleus/cytoplasm shuttling
P29144	Nucleus/cytoplasm shuttling
P30047	Nucleus/cytoplasm shuttling
P30260	Nucleus/cytoplasm shuttling
P30304	Nucleus/cytoplasm shuttling
P34932	Nucleus/cytoplasm shuttling
P35226	Nucleus/cytoplasm shuttling
P35638	Nucleus/cytoplasm shuttling
P35998	Nucleus/cytoplasm shuttling
P36405	Nucleus/cytoplasm shuttling
P41227	Nucleus/cytoplasm shuttling
P41252	Nucleus/cytoplasm shuttling
P42568	Nucleus/cytoplasm shuttling
P42771	Nucleus/cytoplasm shuttling
P42772	Nucleus/cytoplasm shuttling
P45984	Nucleus/cytoplasm shuttling
P46199	Nucleus/cytoplasm shuttling
P47929	Nucleus/cytoplasm shuttling
P48552	Nucleus/cytoplasm shuttling
P48788	Nucleus/cytoplasm shuttling
P49591	Nucleus/cytoplasm shuttling
P49789	Nucleus/cytoplasm shuttling
P50219	Nucleus/cytoplasm shuttling
P51116	Nucleus/cytoplasm shuttling
P52564	Nucleus/cytoplasm shuttling
P53779	Nucleus/cytoplasm shuttling
P54727	Nucleus/cytoplasm shuttling
P55036	Nucleus/cytoplasm shuttling
P55197	Nucleus/cytoplasm shuttling
P55212	Nucleus/cytoplasm shuttling
P55263	Nucleus/cytoplasm shuttling
P55786	Nucleus/cytoplasm shuttling
P56537	Nucleus/cytoplasm shuttling
P57740	Nucleus/cytoplasm shuttling
P61081	Nucleus/cytoplasm shuttling
P62068	Nucleus/cytoplasm shuttling
P62328	Nucleus/cytoplasm shuttling
P62847	Nucleus/cytoplasm shuttling
P63241	Nucleus/cytoplasm shuttling
P68402	Nucleus/cytoplasm shuttling
P98170	Nucleus/cytoplasm shuttling
Q01664	Nucleus/cytoplasm shuttling
Q03112	Nucleus/cytoplasm shuttling
Q03188	Nucleus/cytoplasm shuttling
Q05516	Nucleus/cytoplasm shuttling
Q06265	Nucleus/cytoplasm shuttling
Q06323	Nucleus/cytoplasm shuttling
Q08J23	Nucleus/cytoplasm shuttling
Q09161	Nucleus/cytoplasm shuttling
Q09FC8	Nucleus/cytoplasm shuttling
Q12778	Nucleus/cytoplasm shuttling
Q12906	Nucleus/cytoplasm shuttling
Q12933	Nucleus/cytoplasm shuttling
Q13043	Nucleus/cytoplasm shuttling
Q13144	Nucleus/cytoplasm shuttling
Q13191	Nucleus/cytoplasm shuttling
Q13285	Nucleus/cytoplasm shuttling
Q13287	Nucleus/cytoplasm shuttling
Q13485	Nucleus/cytoplasm shuttling
Q13617	Nucleus/cytoplasm shuttling
Q14019	Nucleus/cytoplasm shuttling
Q14166	Nucleus/cytoplasm shuttling
Q14669	Nucleus/cytoplasm shuttling
Q14674	Nucleus/cytoplasm shuttling
Q14765	Nucleus/cytoplasm shuttling
Q14790	Nucleus/cytoplasm shuttling
Q149M9	Nucleus/cytoplasm shuttling
Q15021	Nucleus/cytoplasm shuttling
Q15287	Nucleus/cytoplasm shuttling
Q15327	Nucleus/cytoplasm shuttling
Q15699	Nucleus/cytoplasm shuttling
Q15717	Nucleus/cytoplasm shuttling
Q15843	Nucleus/cytoplasm shuttling
Q15847	Nucleus/cytoplasm shuttling
Q16181	Nucleus/cytoplasm shuttling
Q16829	Nucleus/cytoplasm shuttling
Q2M389	Nucleus/cytoplasm shuttling
Q2TAK8	Nucleus/cytoplasm shuttling
Q5GLZ8	Nucleus/cytoplasm shuttling
Q5H9S7	Nucleus/cytoplasm shuttling
Q5JPI9	Nucleus/cytoplasm shuttling
Q5T0J7	Nucleus/cytoplasm shuttling
Q5T7W0	Nucleus/cytoplasm shuttling
Q5TAQ9	Nucleus/cytoplasm shuttling
Q5TCY1	Nucleus/cytoplasm shuttling
Q5VWN6	Nucleus/cytoplasm shuttling
Q68CZ1	Nucleus/cytoplasm shuttling
Q68CZ6	Nucleus/cytoplasm shuttling
Q69YH5	Nucleus/cytoplasm shuttling
Q6DJT9	Nucleus/cytoplasm shuttling
Q6EMB2	Nucleus/cytoplasm shuttling
Q6PF06	Nucleus/cytoplasm shuttling
Q6PI48	Nucleus/cytoplasm shuttling
Q6PI77	Nucleus/cytoplasm shuttling
Q6ULP2	Nucleus/cytoplasm shuttling
Q6UX06	Nucleus/cytoplasm shuttling
Q6VN20	Nucleus/cytoplasm shuttling
Q6XE24	Nucleus/cytoplasm shuttling
Q6ZN17	Nucleus/cytoplasm shuttling
Q6ZRS2	Nucleus/cytoplasm shuttling
Q6ZUT3	Nucleus/cytoplasm shuttling
Q71UM5	Nucleus/cytoplasm shuttling
Q7L523	Nucleus/cytoplasm shuttling
Q7L622	Nucleus/cytoplasm shuttling
Q86TG7	Nucleus/cytoplasm shuttling
Q86UE8	Nucleus/cytoplasm shuttling
Q86VQ6	Nucleus/cytoplasm shuttling
Q86WI3	Nucleus/cytoplasm shuttling
Q86X95	Nucleus/cytoplasm shuttling
Q8IXQ6	Nucleus/cytoplasm shuttling
Q8N0S2	Nucleus/cytoplasm shuttling
Q8N1N5	Nucleus/cytoplasm shuttling
Q8N3K9	Nucleus/cytoplasm shuttling
Q8N668	Nucleus/cytoplasm shuttling
Q8N9V2	Nucleus/cytoplasm shuttling
Q8NC51	Nucleus/cytoplasm shuttling
Q8NCD3	Nucleus/cytoplasm shuttling
Q8NDQ6	Nucleus/cytoplasm shuttling
Q8NE09	Nucleus/cytoplasm shuttling
Q8NFC6	Nucleus/cytoplasm shuttling
Q8NFD5	Nucleus/cytoplasm shuttling
Q8NHZ8	Nucleus/cytoplasm shuttling
Q8TAS1	Nucleus/cytoplasm shuttling
Q8TDB6	Nucleus/cytoplasm shuttling
Q92503	Nucleus/cytoplasm shuttling
Q92552	Nucleus/cytoplasm shuttling
Q92785	Nucleus/cytoplasm shuttling
Q92794	Nucleus/cytoplasm shuttling
Q92833	Nucleus/cytoplasm shuttling
Q92841	Nucleus/cytoplasm shuttling
Q969H0	Nucleus/cytoplasm shuttling
Q969P6	Nucleus/cytoplasm shuttling
Q969S3	Nucleus/cytoplasm shuttling
Q96BH1	Nucleus/cytoplasm shuttling
Q96EA4	Nucleus/cytoplasm shuttling
Q96F24	Nucleus/cytoplasm shuttling
Q96F44	Nucleus/cytoplasm shuttling
Q96FC9	Nucleus/cytoplasm shuttling
Q96MF2	Nucleus/cytoplasm shuttling
Q96NB1	Nucleus/cytoplasm shuttling
Q96PP9	Nucleus/cytoplasm shuttling
Q96RU8	Nucleus/cytoplasm shuttling
Q99417	Nucleus/cytoplasm shuttling
Q99757	Nucleus/cytoplasm shuttling
Q99879	Nucleus/cytoplasm shuttling
Q9BPZ7	Nucleus/cytoplasm shuttling
Q9BQ15	Nucleus/cytoplasm shuttling
Q9BQ50	Nucleus/cytoplasm shuttling
Q9BRT3	Nucleus/cytoplasm shuttling
Q9BU64	Nucleus/cytoplasm shuttling
Q9BUR4	Nucleus/cytoplasm shuttling
Q9BXJ9	Nucleus/cytoplasm shuttling
Q9BY12	Nucleus/cytoplasm shuttling
Q9BZD4	Nucleus/cytoplasm shuttling
Q9BZV1	Nucleus/cytoplasm shuttling
Q9C0C7	Nucleus/cytoplasm shuttling
Q9GZT9	Nucleus/cytoplasm shuttling
Q9GZV1	Nucleus/cytoplasm shuttling
Q9GZZ9	Nucleus/cytoplasm shuttling
Q9H0W5	Nucleus/cytoplasm shuttling
Q9H467	Nucleus/cytoplasm shuttling
Q9H4B4	Nucleus/cytoplasm shuttling
Q9H4L5	Nucleus/cytoplasm shuttling
Q9H9J4	Nucleus/cytoplasm shuttling
Q9H9L4	Nucleus/cytoplasm shuttling
Q9HAI6	Nucleus/cytoplasm shuttling
Q9HAU0	Nucleus/cytoplasm shuttling
Q9HAW4	Nucleus/cytoplasm shuttling
Q9HCM9	Nucleus/cytoplasm shuttling
Q9HD15	Nucleus/cytoplasm shuttling
Q9NP71	Nucleus/cytoplasm shuttling
Q9NPI6	Nucleus/cytoplasm shuttling
Q9NQR1	Nucleus/cytoplasm shuttling
Q9NRA1	Nucleus/cytoplasm shuttling
Q9NRG9	Nucleus/cytoplasm shuttling
Q9NVE5	Nucleus/cytoplasm shuttling
Q9NVE7	Nucleus/cytoplasm shuttling
Q9NWM0	Nucleus/cytoplasm shuttling
Q9NYL2	Nucleus/cytoplasm shuttling
Q9NZJ9	Nucleus/cytoplasm shuttling
Q9P2K3	Nucleus/cytoplasm shuttling
Q9UBE8	Nucleus/cytoplasm shuttling
Q9UI95	Nucleus/cytoplasm shuttling
Q9UJ41	Nucleus/cytoplasm shuttling
Q9UJA3	Nucleus/cytoplasm shuttling
Q9UJX2	Nucleus/cytoplasm shuttling
Q9UJX4	Nucleus/cytoplasm shuttling
Q9UJY5	Nucleus/cytoplasm shuttling
Q9UK32	Nucleus/cytoplasm shuttling
Q9UK39	Nucleus/cytoplasm shuttling
Q9UK99	Nucleus/cytoplasm shuttling
Q9UKB1	Nucleus/cytoplasm shuttling
Q9UKD1	Nucleus/cytoplasm shuttling
Q9UKN8	Nucleus/cytoplasm shuttling
Q9UL03	Nucleus/cytoplasm shuttling
Q9UM63	Nucleus/cytoplasm shuttling
Q9UMS6	Nucleus/cytoplasm shuttling
Q9UNY4	Nucleus/cytoplasm shuttling
Q9Y222	Nucleus/cytoplasm shuttling
Q9Y2C4	Nucleus/cytoplasm shuttling
Q9Y2X3	Nucleus/cytoplasm shuttling
Q9Y3C5	Nucleus/cytoplasm shuttling
Q9Y5A7	Nucleus/cytoplasm shuttling
Q9Y5K5	Nucleus/cytoplasm shuttling
Q9Y6F1	Nucleus/cytoplasm shuttling
Q9Y6J0	Nucleus/cytoplasm shuttling
O60749	Other intracellular organelle
P11216	Other intracellular organelle
Q14032	Other intracellular organelle
Q6QHF9	Other intracellular organelle
Q8N158	Other intracellular organelle
Q96DM3	Other intracellular organelle
Q96L33	Other intracellular organelle
O00341	Plasmamembrane TMP
O00476	Plasmamembrane TMP
O00592	Plasmamembrane TMP
O15041	Plasmamembrane TMP
O15120	Plasmamembrane TMP
O15162	Plasmamembrane TMP
O15400	Plasmamembrane TMP
O43511	Plasmamembrane TMP
O43826	Plasmamembrane TMP
O94856	Plasmamembrane TMP
O94905	Plasmamembrane TMP
O95297	Plasmamembrane TMP
O95944	Plasmamembrane TMP
P04216	Plasmamembrane TMP
P04439	Plasmamembrane TMP
P07333	Plasmamembrane TMP
P08913	Plasmamembrane TMP
P13671	Plasmamembrane TMP
P14867	Plasmamembrane TMP
P17302	Plasmamembrane TMP
P18627	Plasmamembrane TMP
P19075	Plasmamembrane TMP
P19256	Plasmamembrane TMP
P19397	Plasmamembrane TMP
P19634	Plasmamembrane TMP
P29322	Plasmamembrane TMP
P30559	Plasmamembrane TMP
P31641	Plasmamembrane TMP
P31994	Plasmamembrane TMP
P32970	Plasmamembrane TMP
P33121	Plasmamembrane TMP
P35590	Plasmamembrane TMP
P40259	Plasmamembrane TMP
P42081	Plasmamembrane TMP
P47804	Plasmamembrane TMP
P48146	Plasmamembrane TMP
P51164	Plasmamembrane TMP
P51572	Plasmamembrane TMP
P51685	Plasmamembrane TMP
P51790	Plasmamembrane TMP
P54852	Plasmamembrane TMP
P55289	Plasmamembrane TMP
P57739	Plasmamembrane TMP
Q02763	Plasmamembrane TMP
Q13291	Plasmamembrane TMP
Q13303	Plasmamembrane TMP
Q14242	Plasmamembrane TMP
Q14773	Plasmamembrane TMP
Q14956	Plasmamembrane TMP
Q14BN4	Plasmamembrane TMP
Q14CN2	Plasmamembrane TMP
Q16620	Plasmamembrane TMP
Q1HG43	Plasmamembrane TMP
Q3MUY2	Plasmamembrane TMP
Q53GQ0	Plasmamembrane TMP
Q5IJ48	Plasmamembrane TMP
Q5NUL3	Plasmamembrane TMP
Q5VY80	Plasmamembrane TMP
Q6PRD1	Plasmamembrane TMP
Q6UXG2	Plasmamembrane TMP
Q6ZN44	Plasmamembrane TMP
Q6ZSJ9	Plasmamembrane TMP
Q6ZTQ4	Plasmamembrane TMP
Q6ZUX7	Plasmamembrane TMP
Q86SJ2	Plasmamembrane TMP
Q86T03	Plasmamembrane TMP
Q86UG4	Plasmamembrane TMP
Q8IVJ1	Plasmamembrane TMP
Q8IVW8	Plasmamembrane TMP
Q8IW52	Plasmamembrane TMP
Q8IWT1	Plasmamembrane TMP
Q8IXB3	Plasmamembrane TMP
Q8N966	Plasmamembrane TMP
Q8NAN2	Plasmamembrane TMP
Q8NFT8	Plasmamembrane TMP
Q8TAE7	Plasmamembrane TMP
Q8TCT7	Plasmamembrane TMP
Q8TDN1	Plasmamembrane TMP
Q8TF62	Plasmamembrane TMP
Q8WVQ1	Plasmamembrane TMP
Q8WWV6	Plasmamembrane TMP
Q96FV3	Plasmamembrane TMP
Q96GC9	Plasmamembrane TMP
Q96L42	Plasmamembrane TMP
Q96P66	Plasmamembrane TMP
Q96PQ0	Plasmamembrane TMP
Q96QT4	Plasmamembrane TMP
Q96QU1	Plasmamembrane TMP
Q99500	Plasmamembrane TMP
Q99523	Plasmamembrane TMP
Q99572	Plasmamembrane TMP
Q99705	Plasmamembrane TMP
Q99996	Plasmamembrane TMP
Q9H0Q3	Plasmamembrane TMP
Q9H310	Plasmamembrane TMP
Q9H598	Plasmamembrane TMP
Q9HAR2	Plasmamembrane TMP
Q9HAS3	Plasmamembrane TMP
Q9HC10	Plasmamembrane TMP
Q9NP84	Plasmamembrane TMP
Q9NP99	Plasmamembrane TMP
Q9NPR2	Plasmamembrane TMP
Q9NY64	Plasmamembrane TMP
Q9NYV7	Plasmamembrane TMP
Q9NZU1	Plasmamembrane TMP
Q9P1W8	Plasmamembrane TMP
Q9P2W9	Plasmamembrane TMP
Q9UM01	Plasmamembrane TMP
Q9UM44	Plasmamembrane TMP
Q9Y278	Plasmamembrane TMP
Q9Y2P4	Plasmamembrane TMP
Q9Y5Z0	Plasmamembrane TMP
Q92537	TMP in unknown membrane
A8MXD5	Unknown
O97980	Unknown
P04090	Unknown
P0CG20	Unknown
P51124	Unknown
Q5SWW7	Unknown
Q6ZN16	Unknown
Q86T90	Unknown
Q86UX6	Unknown
Q86Y37	Unknown
Q8WU08	Unknown
Q8WX94	Unknown
Q99895	Unknown
Q9BX40	Unknown
Q9H3H3	Unknown
