## Supplementary data files for "Phase-separating fusion proteins drive cancer by dysregulating transcription through ectopic condensates": background_847.tsv

O15231	Cytoskeleton
O75083	Cytoskeleton
P07951	Cytoskeleton
P11182	Cytoskeleton
P13535	Cytoskeleton
P13861	Cytoskeleton
P47755	Cytoskeleton
P61163	Cytoskeleton
P63172	Cytoskeleton
P68032	Cytoskeleton
Q01484	Cytoskeleton
Q14990	Cytoskeleton
Q15417	Cytoskeleton
Q16204	Cytoskeleton
Q5BJF6	Cytoskeleton
Q6PF05	Cytoskeleton
Q6PIF6	Cytoskeleton
Q8IYX3	Cytoskeleton
Q8TF72	Cytoskeleton
Q96HB5	Cytoskeleton
Q99832	Cytoskeleton
Q9BVV6	Cytoskeleton
Q9P209	Cytoskeleton
Q9P270	Cytoskeleton
Q9ULJ8	Cytoskeleton
Q9UNT1	Cytoskeleton
Q9UPQ0	Cytoskeleton
Q9Y5S2	Cytoskeleton
Q9Y664	Cytoskeleton
O14730	Cytosol
O14807	Cytosol
O15067	Cytosol
O43295	Cytosol
O76080	Cytosol
O95388	Cytosol
O95861	Cytosol
P00540	Cytosol
P01225	Cytosol
P02008	Cytosol
P04259	Cytosol
P08567	Cytosol
P11086	Cytosol
P11245	Cytosol
P17735	Cytosol
P43250	Cytosol
P45985	Cytosol
P48775	Cytosol
P63215	Cytosol
P85299	Cytosol
Q14117	Cytosol
Q16816	Cytosol
Q6GYQ0	Cytosol
Q6PFW1	Cytosol
Q86V21	Cytosol
Q8IUQ4	Cytosol
Q8IVF5	Cytosol
Q8NG06	Cytosol
Q8TC07	Cytosol
Q8TDX5	Cytosol
Q8WU79	Cytosol
Q96A37	Cytosol
Q96AT9	Cytosol
Q9BYM8	Cytosol
Q9BYN0	Cytosol
Q9C0E4	Cytosol
Q9H2A2	Cytosol
Q9H6P5	Cytosol
Q9NPH2	Cytosol
Q9NQ48	Cytosol
Q9P2T1	Cytosol
Q9UBB6	Cytosol
P14314	ER
P20813	ER
Q6P988	ER
Q8IYK4	ER
Q8N4F0	ER
Q8NCR0	ER
Q96DR4	ER
Q96NT0	ER
Q9NST1	ER
Q9NX74	ER
Q9UBU3	ER
Q9Y4I1	ER
P01042	Extracellular
P02671	Extracellular
P04275	Extracellular
P08254	Extracellular
P24593	Extracellular
P29279	Extracellular
P35625	Extracellular
Q8IZJ3	Extracellular
Q8TAD2	Extracellular
Q8WWA0	Extracellular
Q9BQB4	Extracellular
Q9UBD9	Extracellular
O43150	Golgi
O94812	Golgi
P50542	Golgi
Q11206	Golgi
Q92805	Golgi
Q92834	Golgi
Q9HC29	Golgi
Q9NUY8	Golgi
O75845	Inner membrane TMP
O94876	Inner membrane TMP
O95395	Inner membrane TMP
P15907	Inner membrane TMP
P33947	Inner membrane TMP
Q6IS24	Inner membrane TMP
Q6P4H8	Inner membrane TMP
Q6UW60	Inner membrane TMP
Q8IXM6	Inner membrane TMP
Q8NDV1	Inner membrane TMP
Q8WUD6	Inner membrane TMP
Q96LL9	Inner membrane TMP
Q9NPI0	Inner membrane TMP
O43847	Mitochondrium
P20132	Mitochondrium
P32322	Mitochondrium
Q5T9A4	Mitochondrium
Q9HC36	Mitochondrium
Q9NWU5	Mitochondrium
Q9UHK6	Mitochondrium
O00472	Nucleus
O00482	Nucleus
O14628	Nucleus
O14647	Nucleus
O15014	Nucleus
O15266	Nucleus
O15315	Nucleus
O15481	Nucleus
O43257	Nucleus
O43293	Nucleus
O43296	Nucleus
O43463	Nucleus
O43680	Nucleus
O60684	Nucleus
O60885	Nucleus
O75132	Nucleus
O75386	Nucleus
O75478	Nucleus
O75564	Nucleus
O75593	Nucleus
O94761	Nucleus
O95319	Nucleus
O95343	Nucleus
O95639	Nucleus
O95926	Nucleus
O95936	Nucleus
P04554	Nucleus
P08047	Nucleus
P11387	Nucleus
P13349	Nucleus
P13378	Nucleus
P15923	Nucleus
P17027	Nucleus
P17481	Nucleus
P19419	Nucleus
P20393	Nucleus
P20472	Nucleus
P22492	Nucleus
P26358	Nucleus
P30414	Nucleus
P31260	Nucleus
P46087	Nucleus
P48443	Nucleus
P49116	Nucleus
P49756	Nucleus
P50221	Nucleus
P50607	Nucleus
P51814	Nucleus
P52951	Nucleus
P56545	Nucleus
P56693	Nucleus
P59817	Nucleus
P59923	Nucleus
P61960	Nucleus
P62380	Nucleus
P62487	Nucleus
P78345	Nucleus
Q01085	Nucleus
Q02447	Nucleus
Q03252	Nucleus
Q12765	Nucleus
Q12888	Nucleus
Q13105	Nucleus
Q13351	Nucleus
Q13363	Nucleus
Q13435	Nucleus
Q13461	Nucleus
Q13503	Nucleus
Q13573	Nucleus
Q13838	Nucleus
Q13888	Nucleus
Q14207	Nucleus
Q14241	Nucleus
Q14691	Nucleus
Q15038	Nucleus
Q15233	Nucleus
Q15291	Nucleus
Q15459	Nucleus
Q15532	Nucleus
Q15853	Nucleus
Q16385	Nucleus
Q16514	Nucleus
Q16531	Nucleus
Q16594	Nucleus
Q3SYB3	Nucleus
Q3T8J9	Nucleus
Q4ZHG4	Nucleus
Q569K4	Nucleus
Q5HYJ3	Nucleus
Q5T619	Nucleus
Q5T8A7	Nucleus
Q5T8I9	Nucleus
Q5VVJ2	Nucleus
Q5VWP2	Nucleus
Q6DN03	Nucleus
Q6FI13	Nucleus
Q6ISB3	Nucleus
Q6NS38	Nucleus
Q6NSI4	Nucleus
Q6NWY9	Nucleus
Q6NZY4	Nucleus
Q6PD62	Nucleus
Q6ZN55	Nucleus
Q71SY5	Nucleus
Q7L5A3	Nucleus
Q7Z7C8	Nucleus
Q86SE8	Nucleus
Q86VV4	Nucleus
Q86XF7	Nucleus
Q86Y97	Nucleus
Q8IU81	Nucleus
Q8IWB1	Nucleus
Q8IX07	Nucleus
Q8IXH7	Nucleus
Q8IZL8	Nucleus
Q8IZU1	Nucleus
Q8NB12	Nucleus
Q8NB78	Nucleus
Q8NCN2	Nucleus
Q8NDT2	Nucleus
Q8NEM7	Nucleus
Q8NFT6	Nucleus
Q8NHW3	Nucleus
Q8NI38	Nucleus
Q8TA86	Nucleus
Q8TEB1	Nucleus
Q8TEC5	Nucleus
Q8WX92	Nucleus
Q92481	Nucleus
Q92585	Nucleus
Q92688	Nucleus
Q92889	Nucleus
Q92917	Nucleus
Q969F1	Nucleus
Q96A72	Nucleus
Q96AE4	Nucleus
Q96AZ6	Nucleus
Q96C55	Nucleus
Q96D09	Nucleus
Q96ES7	Nucleus
Q96F45	Nucleus
Q96FN4	Nucleus
Q96GM8	Nucleus
Q96IS3	Nucleus
Q96JP5	Nucleus
Q96KK5	Nucleus
Q96MF7	Nucleus
Q96NY9	Nucleus
Q96RJ6	Nucleus
Q96SF7	Nucleus
Q96T21	Nucleus
Q99578	Nucleus
Q99583	Nucleus
Q99633	Nucleus
Q99697	Nucleus
Q99878	Nucleus
Q99967	Nucleus
Q9BPY8	Nucleus
Q9BQG0	Nucleus
Q9BSI4	Nucleus
Q9BSJ6	Nucleus
Q9BT81	Nucleus
Q9BUY5	Nucleus
Q9BVP2	Nucleus
Q9BWG6	Nucleus
Q9BWJ5	Nucleus
Q9BXT5	Nucleus
Q9BY41	Nucleus
Q9BYT3	Nucleus
Q9BZZ5	Nucleus
Q9GZL7	Nucleus
Q9GZX7	Nucleus
Q9H0F5	Nucleus
Q9H0M4	Nucleus
Q9H0U9	Nucleus
Q9H4I2	Nucleus
Q9H4S2	Nucleus
Q9H5Z1	Nucleus
Q9H6T0	Nucleus
Q9H6Z4	Nucleus
Q9H869	Nucleus
Q9H8E8	Nucleus
Q9H9D4	Nucleus
Q9HBH9	Nucleus
Q9HCS7	Nucleus
Q9NQ87	Nucleus
Q9NQZ6	Nucleus
Q9NRC8	Nucleus
Q9NV56	Nucleus
Q9NVM9	Nucleus
Q9NY12	Nucleus
Q9P2D1	Nucleus
Q9UDV7	Nucleus
Q9UHF7	Nucleus
Q9UHK0	Nucleus
Q9UIF8	Nucleus
Q9UNA4	Nucleus
Q9UPS6	Nucleus
Q9Y2W1	Nucleus
Q9Y383	Nucleus
Q9Y3B4	Nucleus
Q9Y3C7	Nucleus
Q9Y3V2	Nucleus
Q9Y4C8	Nucleus
Q9Y692	Nucleus
Q9Y6F8	Nucleus
B0I1T2	Nucleus/cytoplasm shuttling
O00139	Nucleus/cytoplasm shuttling
O00762	Nucleus/cytoplasm shuttling
O14618	Nucleus/cytoplasm shuttling
O14896	Nucleus/cytoplasm shuttling
O15105	Nucleus/cytoplasm shuttling
O15116	Nucleus/cytoplasm shuttling
O15234	Nucleus/cytoplasm shuttling
O15247	Nucleus/cytoplasm shuttling
O15392	Nucleus/cytoplasm shuttling
O15516	Nucleus/cytoplasm shuttling
O43236	Nucleus/cytoplasm shuttling
O43427	Nucleus/cytoplasm shuttling
O43491	Nucleus/cytoplasm shuttling
O43609	Nucleus/cytoplasm shuttling
O43633	Nucleus/cytoplasm shuttling
O43665	Nucleus/cytoplasm shuttling
O43741	Nucleus/cytoplasm shuttling
O60239	Nucleus/cytoplasm shuttling
O60264	Nucleus/cytoplasm shuttling
O60292	Nucleus/cytoplasm shuttling
O60304	Nucleus/cytoplasm shuttling
O60701	Nucleus/cytoplasm shuttling
O60716	Nucleus/cytoplasm shuttling
O75170	Nucleus/cytoplasm shuttling
O75177	Nucleus/cytoplasm shuttling
O75351	Nucleus/cytoplasm shuttling
O75665	Nucleus/cytoplasm shuttling
O75676	Nucleus/cytoplasm shuttling
O75688	Nucleus/cytoplasm shuttling
O75955	Nucleus/cytoplasm shuttling
O95229	Nucleus/cytoplasm shuttling
O95425	Nucleus/cytoplasm shuttling
O95997	Nucleus/cytoplasm shuttling
P04637	Nucleus/cytoplasm shuttling
P06396	Nucleus/cytoplasm shuttling
P06400	Nucleus/cytoplasm shuttling
P06703	Nucleus/cytoplasm shuttling
P07437	Nucleus/cytoplasm shuttling
P07741	Nucleus/cytoplasm shuttling
P09936	Nucleus/cytoplasm shuttling
P11388	Nucleus/cytoplasm shuttling
P11441	Nucleus/cytoplasm shuttling
P13984	Nucleus/cytoplasm shuttling
P16219	Nucleus/cytoplasm shuttling
P18858	Nucleus/cytoplasm shuttling
P20794	Nucleus/cytoplasm shuttling
P20941	Nucleus/cytoplasm shuttling
P22059	Nucleus/cytoplasm shuttling
P22694	Nucleus/cytoplasm shuttling
P24385	Nucleus/cytoplasm shuttling
P24864	Nucleus/cytoplasm shuttling
P24941	Nucleus/cytoplasm shuttling
P26373	Nucleus/cytoplasm shuttling
P26374	Nucleus/cytoplasm shuttling
P28069	Nucleus/cytoplasm shuttling
P29084	Nucleus/cytoplasm shuttling
P29558	Nucleus/cytoplasm shuttling
P30305	Nucleus/cytoplasm shuttling
P35222	Nucleus/cytoplasm shuttling
P36776	Nucleus/cytoplasm shuttling
P40763	Nucleus/cytoplasm shuttling
P48556	Nucleus/cytoplasm shuttling
P49407	Nucleus/cytoplasm shuttling
P49758	Nucleus/cytoplasm shuttling
P51608	Nucleus/cytoplasm shuttling
P51784	Nucleus/cytoplasm shuttling
P51812	Nucleus/cytoplasm shuttling
P52948	Nucleus/cytoplasm shuttling
P54652	Nucleus/cytoplasm shuttling
P55273	Nucleus/cytoplasm shuttling
P57075	Nucleus/cytoplasm shuttling
P57764	Nucleus/cytoplasm shuttling
P60484	Nucleus/cytoplasm shuttling
P61081	Nucleus/cytoplasm shuttling
P61313	Nucleus/cytoplasm shuttling
P62140	Nucleus/cytoplasm shuttling
P62280	Nucleus/cytoplasm shuttling
P62328	Nucleus/cytoplasm shuttling
P62913	Nucleus/cytoplasm shuttling
P68104	Nucleus/cytoplasm shuttling
P78545	Nucleus/cytoplasm shuttling
P82933	Nucleus/cytoplasm shuttling
P82970	Nucleus/cytoplasm shuttling
Q00613	Nucleus/cytoplasm shuttling
Q01105	Nucleus/cytoplasm shuttling
Q01130	Nucleus/cytoplasm shuttling
Q02078	Nucleus/cytoplasm shuttling
Q02252	Nucleus/cytoplasm shuttling
Q02750	Nucleus/cytoplasm shuttling
Q04323	Nucleus/cytoplasm shuttling
Q04724	Nucleus/cytoplasm shuttling
Q04864	Nucleus/cytoplasm shuttling
Q07020	Nucleus/cytoplasm shuttling
Q08209	Nucleus/cytoplasm shuttling
Q08493	Nucleus/cytoplasm shuttling
Q09161	Nucleus/cytoplasm shuttling
Q12933	Nucleus/cytoplasm shuttling
Q13043	Nucleus/cytoplasm shuttling
Q13137	Nucleus/cytoplasm shuttling
Q13191	Nucleus/cytoplasm shuttling
Q13362	Nucleus/cytoplasm shuttling
Q13415	Nucleus/cytoplasm shuttling
Q13416	Nucleus/cytoplasm shuttling
Q13426	Nucleus/cytoplasm shuttling
Q13427	Nucleus/cytoplasm shuttling
Q13616	Nucleus/cytoplasm shuttling
Q14142	Nucleus/cytoplasm shuttling
Q14397	Nucleus/cytoplasm shuttling
Q14764	Nucleus/cytoplasm shuttling
Q14839	Nucleus/cytoplasm shuttling
Q15004	Nucleus/cytoplasm shuttling
Q15025	Nucleus/cytoplasm shuttling
Q15058	Nucleus/cytoplasm shuttling
Q15154	Nucleus/cytoplasm shuttling
Q15208	Nucleus/cytoplasm shuttling
Q15345	Nucleus/cytoplasm shuttling
Q15369	Nucleus/cytoplasm shuttling
Q15370	Nucleus/cytoplasm shuttling
Q15397	Nucleus/cytoplasm shuttling
Q15699	Nucleus/cytoplasm shuttling
Q15847	Nucleus/cytoplasm shuttling
Q16186	Nucleus/cytoplasm shuttling
Q16537	Nucleus/cytoplasm shuttling
Q16881	Nucleus/cytoplasm shuttling
Q3YEC7	Nucleus/cytoplasm shuttling
Q4JDL3	Nucleus/cytoplasm shuttling
Q4LE39	Nucleus/cytoplasm shuttling
Q53HC0	Nucleus/cytoplasm shuttling
Q58WW2	Nucleus/cytoplasm shuttling
Q5TA45	Nucleus/cytoplasm shuttling
Q5TA50	Nucleus/cytoplasm shuttling
Q5VUG0	Nucleus/cytoplasm shuttling
Q5XPI4	Nucleus/cytoplasm shuttling
Q68DA7	Nucleus/cytoplasm shuttling
Q6ICB0	Nucleus/cytoplasm shuttling
Q6NT76	Nucleus/cytoplasm shuttling
Q6UUV9	Nucleus/cytoplasm shuttling
Q6UW63	Nucleus/cytoplasm shuttling
Q6UX06	Nucleus/cytoplasm shuttling
Q6UXY1	Nucleus/cytoplasm shuttling
Q6ZVD7	Nucleus/cytoplasm shuttling
Q6ZVD8	Nucleus/cytoplasm shuttling
Q719H9	Nucleus/cytoplasm shuttling
Q7Z7B0	Nucleus/cytoplasm shuttling
Q86TS9	Nucleus/cytoplasm shuttling
Q86V97	Nucleus/cytoplasm shuttling
Q86VP6	Nucleus/cytoplasm shuttling
Q86Z02	Nucleus/cytoplasm shuttling
Q8IUR7	Nucleus/cytoplasm shuttling
Q8IVL5	Nucleus/cytoplasm shuttling
Q8IX15	Nucleus/cytoplasm shuttling
Q8IZD2	Nucleus/cytoplasm shuttling
Q8IZT6	Nucleus/cytoplasm shuttling
Q8N1N5	Nucleus/cytoplasm shuttling
Q8N3J2	Nucleus/cytoplasm shuttling
Q8N5S9	Nucleus/cytoplasm shuttling
Q8N6R0	Nucleus/cytoplasm shuttling
Q8NDI1	Nucleus/cytoplasm shuttling
Q8NFG4	Nucleus/cytoplasm shuttling
Q8NFZ5	Nucleus/cytoplasm shuttling
Q8NHZ8	Nucleus/cytoplasm shuttling
Q8TBX8	Nucleus/cytoplasm shuttling
Q8TF74	Nucleus/cytoplasm shuttling
Q8WUF5	Nucleus/cytoplasm shuttling
Q8WWH5	Nucleus/cytoplasm shuttling
Q8WWI1	Nucleus/cytoplasm shuttling
Q8WXE9	Nucleus/cytoplasm shuttling
Q8WXS3	Nucleus/cytoplasm shuttling
Q92551	Nucleus/cytoplasm shuttling
Q92625	Nucleus/cytoplasm shuttling
Q969H0	Nucleus/cytoplasm shuttling
Q969K4	Nucleus/cytoplasm shuttling
Q969M7	Nucleus/cytoplasm shuttling
Q969T4	Nucleus/cytoplasm shuttling
Q96A58	Nucleus/cytoplasm shuttling
Q96BT3	Nucleus/cytoplasm shuttling
Q96EK4	Nucleus/cytoplasm shuttling
Q96G61	Nucleus/cytoplasm shuttling
Q96I76	Nucleus/cytoplasm shuttling
Q96LI5	Nucleus/cytoplasm shuttling
Q96PE3	Nucleus/cytoplasm shuttling
Q96PX1	Nucleus/cytoplasm shuttling
Q96S59	Nucleus/cytoplasm shuttling
Q96SB3	Nucleus/cytoplasm shuttling
Q96TA1	Nucleus/cytoplasm shuttling
Q99436	Nucleus/cytoplasm shuttling
Q99504	Nucleus/cytoplasm shuttling
Q99704	Nucleus/cytoplasm shuttling
Q99732	Nucleus/cytoplasm shuttling
Q99966	Nucleus/cytoplasm shuttling
Q9BPZ2	Nucleus/cytoplasm shuttling
Q9BQ50	Nucleus/cytoplasm shuttling
Q9BQ95	Nucleus/cytoplasm shuttling
Q9BQK8	Nucleus/cytoplasm shuttling
Q9BRP8	Nucleus/cytoplasm shuttling
Q9BSJ2	Nucleus/cytoplasm shuttling
Q9BTM9	Nucleus/cytoplasm shuttling
Q9BV86	Nucleus/cytoplasm shuttling
Q9BVC4	Nucleus/cytoplasm shuttling
Q9BVJ6	Nucleus/cytoplasm shuttling
Q9BYX2	Nucleus/cytoplasm shuttling
Q9BZG8	Nucleus/cytoplasm shuttling
Q9C030	Nucleus/cytoplasm shuttling
Q9GZR1	Nucleus/cytoplasm shuttling
Q9H0B6	Nucleus/cytoplasm shuttling
Q9H1A4	Nucleus/cytoplasm shuttling
Q9H1D9	Nucleus/cytoplasm shuttling
Q9H223	Nucleus/cytoplasm shuttling
Q9H3R5	Nucleus/cytoplasm shuttling
Q9H410	Nucleus/cytoplasm shuttling
Q9H5X1	Nucleus/cytoplasm shuttling
Q9H6E4	Nucleus/cytoplasm shuttling
Q9H6E5	Nucleus/cytoplasm shuttling
Q9H6K1	Nucleus/cytoplasm shuttling
Q9H840	Nucleus/cytoplasm shuttling
Q9H8X2	Nucleus/cytoplasm shuttling
Q9H9L4	Nucleus/cytoplasm shuttling
Q9HAU0	Nucleus/cytoplasm shuttling
Q9HB75	Nucleus/cytoplasm shuttling
Q9HB90	Nucleus/cytoplasm shuttling
Q9NR55	Nucleus/cytoplasm shuttling
Q9NRS6	Nucleus/cytoplasm shuttling
Q9NRY4	Nucleus/cytoplasm shuttling
Q9NUQ7	Nucleus/cytoplasm shuttling
Q9NXG0	Nucleus/cytoplasm shuttling
Q9NYL2	Nucleus/cytoplasm shuttling
Q9NYZ3	Nucleus/cytoplasm shuttling
Q9NZB8	Nucleus/cytoplasm shuttling
Q9NZM5	Nucleus/cytoplasm shuttling
Q9P107	Nucleus/cytoplasm shuttling
Q9P1Y5	Nucleus/cytoplasm shuttling
Q9P2J5	Nucleus/cytoplasm shuttling
Q9UBF6	Nucleus/cytoplasm shuttling
Q9UBI1	Nucleus/cytoplasm shuttling
Q9UBN7	Nucleus/cytoplasm shuttling
Q9UHD9	Nucleus/cytoplasm shuttling
Q9UIK4	Nucleus/cytoplasm shuttling
Q9UJ41	Nucleus/cytoplasm shuttling
Q9UJ68	Nucleus/cytoplasm shuttling
Q9UJX3	Nucleus/cytoplasm shuttling
Q9UJX6	Nucleus/cytoplasm shuttling
Q9UJY5	Nucleus/cytoplasm shuttling
Q9UK45	Nucleus/cytoplasm shuttling
Q9UKK3	Nucleus/cytoplasm shuttling
Q9ULL8	Nucleus/cytoplasm shuttling
Q9ULZ3	Nucleus/cytoplasm shuttling
Q9UQE7	Nucleus/cytoplasm shuttling
Q9Y224	Nucleus/cytoplasm shuttling
Q9Y230	Nucleus/cytoplasm shuttling
Q9Y2I1	Nucleus/cytoplasm shuttling
Q9Y2S7	Nucleus/cytoplasm shuttling
Q9Y4G2	Nucleus/cytoplasm shuttling
Q9Y4X0	Nucleus/cytoplasm shuttling
Q9Y508	Nucleus/cytoplasm shuttling
Q9Y696	Nucleus/cytoplasm shuttling
P10619	Other intracellular organelle
P11678	Other intracellular organelle
Q2T9J0	Other intracellular organelle
Q8N1F8	Other intracellular organelle
Q8TBC3	Other intracellular organelle
Q8TDH9	Other intracellular organelle
Q9Y5X2	Other intracellular organelle
O14863	Plasmamembrane TMP
O15126	Plasmamembrane TMP
O15427	Plasmamembrane TMP
O15529	Plasmamembrane TMP
O43749	Plasmamembrane TMP
O60353	Plasmamembrane TMP
O60462	Plasmamembrane TMP
O60896	Plasmamembrane TMP
O76062	Plasmamembrane TMP
O95342	Plasmamembrane TMP
O95471	Plasmamembrane TMP
O95907	Plasmamembrane TMP
P04839	Plasmamembrane TMP
P08912	Plasmamembrane TMP
P09603	Plasmamembrane TMP
P10620	Plasmamembrane TMP
P10809	Plasmamembrane TMP
P17927	Plasmamembrane TMP
P18433	Plasmamembrane TMP
P20036	Plasmamembrane TMP
P21754	Plasmamembrane TMP
P21817	Plasmamembrane TMP
P22888	Plasmamembrane TMP
P25103	Plasmamembrane TMP
P28566	Plasmamembrane TMP
P30532	Plasmamembrane TMP
P30872	Plasmamembrane TMP
P30968	Plasmamembrane TMP
P32246	Plasmamembrane TMP
P35372	Plasmamembrane TMP
P35968	Plasmamembrane TMP
P41145	Plasmamembrane TMP
P43004	Plasmamembrane TMP
P48067	Plasmamembrane TMP
P48146	Plasmamembrane TMP
P49238	Plasmamembrane TMP
P56750	Plasmamembrane TMP
Q02161	Plasmamembrane TMP
Q02763	Plasmamembrane TMP
Q03405	Plasmamembrane TMP
Q04656	Plasmamembrane TMP
Q07837	Plasmamembrane TMP
Q08174	Plasmamembrane TMP
Q08334	Plasmamembrane TMP
Q08722	Plasmamembrane TMP
Q12846	Plasmamembrane TMP
Q13258	Plasmamembrane TMP
Q13324	Plasmamembrane TMP
Q13443	Plasmamembrane TMP
Q13444	Plasmamembrane TMP
Q13683	Plasmamembrane TMP
Q14247	Plasmamembrane TMP
Q15116	Plasmamembrane TMP
Q15842	Plasmamembrane TMP
Q15904	Plasmamembrane TMP
Q16558	Plasmamembrane TMP
Q16655	Plasmamembrane TMP
Q2M3C6	Plasmamembrane TMP
Q495M3	Plasmamembrane TMP
Q5QGZ9	Plasmamembrane TMP
Q6PJG9	Plasmamembrane TMP
Q6UVK1	Plasmamembrane TMP
Q6UVW9	Plasmamembrane TMP
Q6UXM1	Plasmamembrane TMP
Q6YBV0	Plasmamembrane TMP
Q7Z3J2	Plasmamembrane TMP
Q7Z5N4	Plasmamembrane TMP
Q86SS6	Plasmamembrane TMP
Q86UG4	Plasmamembrane TMP
Q86WK6	Plasmamembrane TMP
Q86X29	Plasmamembrane TMP
Q86YT5	Plasmamembrane TMP
Q8IVJ1	Plasmamembrane TMP
Q8IX05	Plasmamembrane TMP
Q8N1M1	Plasmamembrane TMP
Q8NCM2	Plasmamembrane TMP
Q8NER5	Plasmamembrane TMP
Q8NFA2	Plasmamembrane TMP
Q8NFT2	Plasmamembrane TMP
Q8NG98	Plasmamembrane TMP
Q8NHJ6	Plasmamembrane TMP
Q8NHS1	Plasmamembrane TMP
Q8TCT7	Plasmamembrane TMP
Q8WTV0	Plasmamembrane TMP
Q92581	Plasmamembrane TMP
Q92896	Plasmamembrane TMP
Q96KK4	Plasmamembrane TMP
Q96L08	Plasmamembrane TMP
Q96PS8	Plasmamembrane TMP
Q96Q91	Plasmamembrane TMP
Q96QE2	Plasmamembrane TMP
Q99678	Plasmamembrane TMP
Q9BRQ6	Plasmamembrane TMP
Q9BXA5	Plasmamembrane TMP
Q9BZD6	Plasmamembrane TMP
Q9GZZ6	Plasmamembrane TMP
Q9H172	Plasmamembrane TMP
Q9H2X3	Plasmamembrane TMP
Q9H6L2	Plasmamembrane TMP
Q9HCK4	Plasmamembrane TMP
Q9NP85	Plasmamembrane TMP
Q9NPH3	Plasmamembrane TMP
Q9NQX7	Plasmamembrane TMP
Q9NS61	Plasmamembrane TMP
Q9NTI2	Plasmamembrane TMP
Q9NY47	Plasmamembrane TMP
Q9NZS2	Plasmamembrane TMP
Q9UBI4	Plasmamembrane TMP
Q9UHM6	Plasmamembrane TMP
Q9ULH4	Plasmamembrane TMP
Q9UNG2	Plasmamembrane TMP
Q9Y5F1	Plasmamembrane TMP
P48230	TMP in unknown membrane
P53609	Unknown
Q56UN5	Unknown
Q5TZK3	Unknown
Q6P1L5	Unknown
Q6P5X5	Unknown
Q7L4I2	Unknown
Q7Z7J9	Unknown
Q8N3A8	Unknown
Q8N7B6	Unknown
Q8TAB5	Unknown
Q96G42	Unknown
Q96QS6	Unknown
Q9H1P6	Unknown
Q9HAP6	Unknown
Q9UMX6	Unknown
