## Supplementary data files for "Phase-separating fusion proteins drive cancer by dysregulating transcription through ectopic condensates": background_850.tsv

O15195	Cytoskeleton
O43303	Cytoskeleton
O96015	Cytoskeleton
P09327	Cytoskeleton
P11277	Cytoskeleton
P33176	Cytoskeleton
P49354	Cytoskeleton
P49368	Cytoskeleton
P67936	Cytoskeleton
Q0VF96	Cytoskeleton
Q2TAC2	Cytoskeleton
Q3B820	Cytoskeleton
Q495M9	Cytoskeleton
Q4LDG9	Cytoskeleton
Q53H96	Cytoskeleton
Q6KB66	Cytoskeleton
Q7Z6J4	Cytoskeleton
Q8NEY1	Cytoskeleton
Q96C92	Cytoskeleton
Q96MC2	Cytoskeleton
Q96Q35	Cytoskeleton
Q9HBL0	Cytoskeleton
Q9NRC6	Cytoskeleton
Q9P209	Cytoskeleton
Q9UBT7	Cytoskeleton
Q9UI46	Cytoskeleton
Q9UKX3	Cytoskeleton
Q9Y496	Cytoskeleton
Q9Y4C4	Cytoskeleton
B1AK53	Cytosol
O00294	Cytosol
O14796	Cytosol
O43610	Cytosol
O60346	Cytosol
O76080	Cytosol
O94887	Cytosol
O95848	Cytosol
P0C2W1	Cytosol
P14061	Cytosol
P17735	Cytosol
P31321	Cytosol
P55075	Cytosol
P57078	Cytosol
P62942	Cytosol
P78386	Cytosol
Q13202	Cytosol
Q15283	Cytosol
Q15653	Cytosol
Q3LIE5	Cytosol
Q5JS13	Cytosol
Q5K4E3	Cytosol
Q60I27	Cytosol
Q6IPM2	Cytosol
Q6R327	Cytosol
Q7Z628	Cytosol
Q86VQ3	Cytosol
Q86YW7	Cytosol
Q8IUB9	Cytosol
Q8N302	Cytosol
Q8WUY3	Cytosol
Q96DX7	Cytosol
Q96F10	Cytosol
Q96F86	Cytosol
Q96LR2	Cytosol
Q9BYP7	Cytosol
Q9H694	Cytosol
Q9HA64	Cytosol
Q9HD40	Cytosol
Q9NT62	Cytosol
Q9P2W3	Cytosol
Q9UI10	Cytosol
O95954	ER
P21399	ER
Q13438	ER
Q7L1T6	ER
Q8IVT5	ER
Q8WUJ3	ER
Q8WV99	ER
Q96EK6	ER
Q96NT0	ER
Q9HCN8	ER
Q9NP70	ER
Q9NWM8	ER
P01814	Extracellular
P04275	Extracellular
P19823	Extracellular
P28325	Extracellular
Q08380	Extracellular
Q5D862	Extracellular
Q8TE56	Extracellular
Q8WU66	Extracellular
Q99217	Extracellular
Q9H1J5	Extracellular
Q9H772	Extracellular
Q9UQP3	Extracellular
O43795	Golgi
P53365	Golgi
P61006	Golgi
Q6IQ22	Golgi
Q8NFP4	Golgi
Q9H0R5	Golgi
Q9NPB3	Golgi
Q9UIA0	Golgi
O14561	Inner membrane TMP
P52848	Inner membrane TMP
P56556	Inner membrane TMP
Q6ZMZ0	Inner membrane TMP
Q92968	Inner membrane TMP
Q9BSE2	Inner membrane TMP
Q9H0V9	Inner membrane TMP
Q9NQR9	Inner membrane TMP
Q9P0T7	Inner membrane TMP
Q9UG22	Inner membrane TMP
Q9UL54	Inner membrane TMP
Q9Y225	Inner membrane TMP
Q9Y231	Inner membrane TMP
A2RU49	Mitochondrium
O60296	Mitochondrium
O95847	Mitochondrium
P48735	Mitochondrium
Q00059	Mitochondrium
Q9BSH4	Mitochondrium
Q9BXR0	Mitochondrium
A0JLT2	Nucleus
A1A519	Nucleus
A6NCS4	Nucleus
A6NIX2	Nucleus
A7MD48	Nucleus
A8K8V0	Nucleus
O00148	Nucleus
O00358	Nucleus
O00488	Nucleus
O14717	Nucleus
O15266	Nucleus
O43172	Nucleus
O43474	Nucleus
O43679	Nucleus
O43768	Nucleus
O43818	Nucleus
O43918	Nucleus
O60244	Nucleus
O75152	Nucleus
O75525	Nucleus
O75564	Nucleus
O75586	Nucleus
O75916	Nucleus
O95096	Nucleus
O95273	Nucleus
O95416	Nucleus
O95983	Nucleus
P01160	Nucleus
P07315	Nucleus
P07992	Nucleus
P08118	Nucleus
P10412	Nucleus
P11831	Nucleus
P14651	Nucleus
P15172	Nucleus
P16402	Nucleus
P16455	Nucleus
P18146	Nucleus
P20472	Nucleus
P23760	Nucleus
P24278	Nucleus
P24928	Nucleus
P27694	Nucleus
P28702	Nucleus
P31268	Nucleus
P35269	Nucleus
P37231	Nucleus
P42681	Nucleus
P43365	Nucleus
P48443	Nucleus
P49335	Nucleus
P49711	Nucleus
P51825	Nucleus
P51946	Nucleus
P52747	Nucleus
P52951	Nucleus
P57073	Nucleus
P57082	Nucleus
P58340	Nucleus
P61244	Nucleus
Q01081	Nucleus
Q01844	Nucleus
Q02086	Nucleus
Q03989	Nucleus
Q06455	Nucleus
Q0D2K3	Nucleus
Q12888	Nucleus
Q13129	Nucleus
Q13360	Nucleus
Q13503	Nucleus
Q13619	Nucleus
Q14011	Nucleus
Q14135	Nucleus
Q14159	Nucleus
Q14657	Nucleus
Q15007	Nucleus
Q15022	Nucleus
Q15170	Nucleus
Q15326	Nucleus
Q15532	Nucleus
Q15554	Nucleus
Q15648	Nucleus
Q15652	Nucleus
Q15776	Nucleus
Q2TAL8	Nucleus
Q3KNV8	Nucleus
Q4ZG55	Nucleus
Q53H47	Nucleus
Q56P03	Nucleus
Q5FWF4	Nucleus
Q5FWF5	Nucleus
Q5SQQ9	Nucleus
Q5T0F9	Nucleus
Q5T230	Nucleus
Q5T6F2	Nucleus
Q5T8A7	Nucleus
Q5VTD9	Nucleus
Q5VVY1	Nucleus
Q5XKR4	Nucleus
Q68E01	Nucleus
Q6NVH7	Nucleus
Q6P2Q9	Nucleus
Q6PID8	Nucleus
Q6PJG6	Nucleus
Q6UWZ7	Nucleus
Q6ZSG1	Nucleus
Q7KZ85	Nucleus
Q7L190	Nucleus
Q7Z3K6	Nucleus
Q7Z5Q1	Nucleus
Q7Z5Q5	Nucleus
Q86TI0	Nucleus
Q86U42	Nucleus
Q86VV4	Nucleus
Q86Y26	Nucleus
Q86YP4	Nucleus
Q8IYF3	Nucleus
Q8IZL8	Nucleus
Q8N100	Nucleus
Q8N5A5	Nucleus
Q8N5P1	Nucleus
Q8N635	Nucleus
Q8N693	Nucleus
Q8N6T7	Nucleus
Q8NAP3	Nucleus
Q8NDX5	Nucleus
Q8TDG4	Nucleus
Q8TDP1	Nucleus
Q8WU68	Nucleus
Q8WWZ8	Nucleus
Q92784	Nucleus
Q92925	Nucleus
Q92966	Nucleus
Q92988	Nucleus
Q93074	Nucleus
Q969G2	Nucleus
Q969L4	Nucleus
Q96AP4	Nucleus
Q96C28	Nucleus
Q96EZ8	Nucleus
Q96FX7	Nucleus
Q96JK9	Nucleus
Q96JL9	Nucleus
Q96KN3	Nucleus
Q96PQ6	Nucleus
Q96PV7	Nucleus
Q96RJ6	Nucleus
Q96RK0	Nucleus
Q96S65	Nucleus
Q96ST3	Nucleus
Q99578	Nucleus
Q99607	Nucleus
Q99684	Nucleus
Q99729	Nucleus
Q9BQ69	Nucleus
Q9BQF6	Nucleus
Q9BTA9	Nucleus
Q9BTL3	Nucleus
Q9BTT0	Nucleus
Q9BVP2	Nucleus
Q9BW11	Nucleus
Q9BWN1	Nucleus
Q9BWX5	Nucleus
Q9BY42	Nucleus
Q9BYE0	Nucleus
Q9BZ95	Nucleus
Q9GZU7	Nucleus
Q9H0M4	Nucleus
Q9H1B7	Nucleus
Q9H4S2	Nucleus
Q9H596	Nucleus
Q9H5I1	Nucleus
Q9HBT8	Nucleus
Q9NP50	Nucleus
Q9NPC3	Nucleus
Q9NQ31	Nucleus
Q9NQC1	Nucleus
Q9NQV6	Nucleus
Q9NQV8	Nucleus
Q9NSY1	Nucleus
Q9NUW8	Nucleus
Q9NV31	Nucleus
Q9NW13	Nucleus
Q9NWY4	Nucleus
Q9P0K8	Nucleus
Q9P0L1	Nucleus
Q9P2K5	Nucleus
Q9UBK2	Nucleus
Q9UJ98	Nucleus
Q9UJU2	Nucleus
Q9UJW9	Nucleus
Q9UK76	Nucleus
Q9UKV0	Nucleus
Q9UKY1	Nucleus
Q9ULM3	Nucleus
Q9ULR3	Nucleus
Q9UMN6	Nucleus
Q9Y252	Nucleus
Q9Y2F5	Nucleus
Q9Y2V3	Nucleus
Q9Y468	Nucleus
Q9Y4B4	Nucleus
Q9Y4E5	Nucleus
Q9Y580	Nucleus
Q9Y5B9	Nucleus
Q9Y5R5	Nucleus
A0A0C5B5G6	Nucleus/cytoplasm shuttling
A1E959	Nucleus/cytoplasm shuttling
A6ND36	Nucleus/cytoplasm shuttling
A7KAX9	Nucleus/cytoplasm shuttling
O00161	Nucleus/cytoplasm shuttling
O00507	Nucleus/cytoplasm shuttling
O14682	Nucleus/cytoplasm shuttling
O14757	Nucleus/cytoplasm shuttling
O14893	Nucleus/cytoplasm shuttling
O15105	Nucleus/cytoplasm shuttling
O15305	Nucleus/cytoplasm shuttling
O15511	Nucleus/cytoplasm shuttling
O15527	Nucleus/cytoplasm shuttling
O15553	Nucleus/cytoplasm shuttling
O43251	Nucleus/cytoplasm shuttling
O43598	Nucleus/cytoplasm shuttling
O43633	Nucleus/cytoplasm shuttling
O43683	Nucleus/cytoplasm shuttling
O60502	Nucleus/cytoplasm shuttling
O60563	Nucleus/cytoplasm shuttling
O75317	Nucleus/cytoplasm shuttling
O75469	Nucleus/cytoplasm shuttling
O75608	Nucleus/cytoplasm shuttling
O75638	Nucleus/cytoplasm shuttling
O75792	Nucleus/cytoplasm shuttling
O75840	Nucleus/cytoplasm shuttling
O94874	Nucleus/cytoplasm shuttling
O94972	Nucleus/cytoplasm shuttling
O95905	Nucleus/cytoplasm shuttling
P00519	Nucleus/cytoplasm shuttling
P01011	Nucleus/cytoplasm shuttling
P01112	Nucleus/cytoplasm shuttling
P02545	Nucleus/cytoplasm shuttling
P05423	Nucleus/cytoplasm shuttling
P06744	Nucleus/cytoplasm shuttling
P07900	Nucleus/cytoplasm shuttling
P07910	Nucleus/cytoplasm shuttling
P08151	Nucleus/cytoplasm shuttling
P08235	Nucleus/cytoplasm shuttling
P09455	Nucleus/cytoplasm shuttling
P09467	Nucleus/cytoplasm shuttling
P0DMV8	Nucleus/cytoplasm shuttling
P10909	Nucleus/cytoplasm shuttling
P11172	Nucleus/cytoplasm shuttling
P15311	Nucleus/cytoplasm shuttling
P19387	Nucleus/cytoplasm shuttling
P19793	Nucleus/cytoplasm shuttling
P22392	Nucleus/cytoplasm shuttling
P23786	Nucleus/cytoplasm shuttling
P25963	Nucleus/cytoplasm shuttling
P27708	Nucleus/cytoplasm shuttling
P29074	Nucleus/cytoplasm shuttling
P29374	Nucleus/cytoplasm shuttling
P30304	Nucleus/cytoplasm shuttling
P30626	Nucleus/cytoplasm shuttling
P31151	Nucleus/cytoplasm shuttling
P31271	Nucleus/cytoplasm shuttling
P31350	Nucleus/cytoplasm shuttling
P31483	Nucleus/cytoplasm shuttling
P34932	Nucleus/cytoplasm shuttling
P35270	Nucleus/cytoplasm shuttling
P36507	Nucleus/cytoplasm shuttling
P36969	Nucleus/cytoplasm shuttling
P37275	Nucleus/cytoplasm shuttling
P38936	Nucleus/cytoplasm shuttling
P41970	Nucleus/cytoplasm shuttling
P42568	Nucleus/cytoplasm shuttling
P42704	Nucleus/cytoplasm shuttling
P43235	Nucleus/cytoplasm shuttling
P43490	Nucleus/cytoplasm shuttling
P49407	Nucleus/cytoplasm shuttling
P49419	Nucleus/cytoplasm shuttling
P49720	Nucleus/cytoplasm shuttling
P49758	Nucleus/cytoplasm shuttling
P49761	Nucleus/cytoplasm shuttling
P49790	Nucleus/cytoplasm shuttling
P52758	Nucleus/cytoplasm shuttling
P53350	Nucleus/cytoplasm shuttling
P55055	Nucleus/cytoplasm shuttling
P57764	Nucleus/cytoplasm shuttling
P61970	Nucleus/cytoplasm shuttling
P62851	Nucleus/cytoplasm shuttling
P62857	Nucleus/cytoplasm shuttling
P78368	Nucleus/cytoplasm shuttling
P80217	Nucleus/cytoplasm shuttling
P82933	Nucleus/cytoplasm shuttling
Q02078	Nucleus/cytoplasm shuttling
Q02127	Nucleus/cytoplasm shuttling
Q02548	Nucleus/cytoplasm shuttling
Q02878	Nucleus/cytoplasm shuttling
Q06187	Nucleus/cytoplasm shuttling
Q06265	Nucleus/cytoplasm shuttling
Q06945	Nucleus/cytoplasm shuttling
Q09028	Nucleus/cytoplasm shuttling
Q0WX57	Nucleus/cytoplasm shuttling
Q12849	Nucleus/cytoplasm shuttling
Q13117	Nucleus/cytoplasm shuttling
Q13131	Nucleus/cytoplasm shuttling
Q13144	Nucleus/cytoplasm shuttling
Q13164	Nucleus/cytoplasm shuttling
Q13352	Nucleus/cytoplasm shuttling
Q13439	Nucleus/cytoplasm shuttling
Q13451	Nucleus/cytoplasm shuttling
Q13526	Nucleus/cytoplasm shuttling
Q13535	Nucleus/cytoplasm shuttling
Q13627	Nucleus/cytoplasm shuttling
Q13794	Nucleus/cytoplasm shuttling
Q13895	Nucleus/cytoplasm shuttling
Q14145	Nucleus/cytoplasm shuttling
Q14511	Nucleus/cytoplasm shuttling
Q14693	Nucleus/cytoplasm shuttling
Q14764	Nucleus/cytoplasm shuttling
Q14CZ7	Nucleus/cytoplasm shuttling
Q15078	Nucleus/cytoplasm shuttling
Q15311	Nucleus/cytoplasm shuttling
Q15542	Nucleus/cytoplasm shuttling
Q15651	Nucleus/cytoplasm shuttling
Q15759	Nucleus/cytoplasm shuttling
Q16644	Nucleus/cytoplasm shuttling
Q16719	Nucleus/cytoplasm shuttling
Q3SY69	Nucleus/cytoplasm shuttling
Q460N5	Nucleus/cytoplasm shuttling
Q4LE39	Nucleus/cytoplasm shuttling
Q53GS7	Nucleus/cytoplasm shuttling
Q56NI9	Nucleus/cytoplasm shuttling
Q58WW2	Nucleus/cytoplasm shuttling
Q5T7V8	Nucleus/cytoplasm shuttling
Q5VT06	Nucleus/cytoplasm shuttling
Q63HN8	Nucleus/cytoplasm shuttling
Q641Q2	Nucleus/cytoplasm shuttling
Q66K74	Nucleus/cytoplasm shuttling
Q68CZ6	Nucleus/cytoplasm shuttling
Q6IQ20	Nucleus/cytoplasm shuttling
Q6P1K2	Nucleus/cytoplasm shuttling
Q6P9B9	Nucleus/cytoplasm shuttling
Q6UUV7	Nucleus/cytoplasm shuttling
Q6UW63	Nucleus/cytoplasm shuttling
Q6VN20	Nucleus/cytoplasm shuttling
Q7Z569	Nucleus/cytoplasm shuttling
Q7Z6B0	Nucleus/cytoplasm shuttling
Q86TB9	Nucleus/cytoplasm shuttling
Q86TM3	Nucleus/cytoplasm shuttling
Q86UE8	Nucleus/cytoplasm shuttling
Q86UW7	Nucleus/cytoplasm shuttling
Q86VP6	Nucleus/cytoplasm shuttling
Q86YW0	Nucleus/cytoplasm shuttling
Q8IU60	Nucleus/cytoplasm shuttling
Q8IVE3	Nucleus/cytoplasm shuttling
Q8N3J2	Nucleus/cytoplasm shuttling
Q8N9N8	Nucleus/cytoplasm shuttling
Q8NBR6	Nucleus/cytoplasm shuttling
Q8NBT2	Nucleus/cytoplasm shuttling
Q8NDI1	Nucleus/cytoplasm shuttling
Q8TBX8	Nucleus/cytoplasm shuttling
Q8TDG2	Nucleus/cytoplasm shuttling
Q8TDR4	Nucleus/cytoplasm shuttling
Q8WUM0	Nucleus/cytoplasm shuttling
Q8WWL7	Nucleus/cytoplasm shuttling
Q8WZ19	Nucleus/cytoplasm shuttling
Q92624	Nucleus/cytoplasm shuttling
Q92890	Nucleus/cytoplasm shuttling
Q92900	Nucleus/cytoplasm shuttling
Q92905	Nucleus/cytoplasm shuttling
Q969K4	Nucleus/cytoplasm shuttling
Q969Q6	Nucleus/cytoplasm shuttling
Q96DE5	Nucleus/cytoplasm shuttling
Q96EA4	Nucleus/cytoplasm shuttling
Q96GG9	Nucleus/cytoplasm shuttling
Q96GS6	Nucleus/cytoplasm shuttling
Q96GX5	Nucleus/cytoplasm shuttling
Q96I59	Nucleus/cytoplasm shuttling
Q96L92	Nucleus/cytoplasm shuttling
Q96Q15	Nucleus/cytoplasm shuttling
Q96Q40	Nucleus/cytoplasm shuttling
Q96SD1	Nucleus/cytoplasm shuttling
Q96T76	Nucleus/cytoplasm shuttling
Q99543	Nucleus/cytoplasm shuttling
Q99615	Nucleus/cytoplasm shuttling
Q99675	Nucleus/cytoplasm shuttling
Q99755	Nucleus/cytoplasm shuttling
Q99814	Nucleus/cytoplasm shuttling
Q99816	Nucleus/cytoplasm shuttling
Q99829	Nucleus/cytoplasm shuttling
Q99879	Nucleus/cytoplasm shuttling
Q99933	Nucleus/cytoplasm shuttling
Q99952	Nucleus/cytoplasm shuttling
Q99986	Nucleus/cytoplasm shuttling
Q9BRS2	Nucleus/cytoplasm shuttling
Q9BRT3	Nucleus/cytoplasm shuttling
Q9BRX2	Nucleus/cytoplasm shuttling
Q9BT43	Nucleus/cytoplasm shuttling
Q9BV90	Nucleus/cytoplasm shuttling
Q9BVJ6	Nucleus/cytoplasm shuttling
Q9BW27	Nucleus/cytoplasm shuttling
Q9BXU7	Nucleus/cytoplasm shuttling
Q9BYJ4	Nucleus/cytoplasm shuttling
Q9BZ23	Nucleus/cytoplasm shuttling
Q9BZ67	Nucleus/cytoplasm shuttling
Q9BZF3	Nucleus/cytoplasm shuttling
Q9C005	Nucleus/cytoplasm shuttling
Q9C030	Nucleus/cytoplasm shuttling
Q9GZT3	Nucleus/cytoplasm shuttling
Q9H079	Nucleus/cytoplasm shuttling
Q9H0B6	Nucleus/cytoplasm shuttling
Q9H171	Nucleus/cytoplasm shuttling
Q9H223	Nucleus/cytoplasm shuttling
Q9H254	Nucleus/cytoplasm shuttling
Q9H2D6	Nucleus/cytoplasm shuttling
Q9H2G9	Nucleus/cytoplasm shuttling
Q9H2H0	Nucleus/cytoplasm shuttling
Q9H2K2	Nucleus/cytoplasm shuttling
Q9H307	Nucleus/cytoplasm shuttling
Q9H3M9	Nucleus/cytoplasm shuttling
Q9H3U1	Nucleus/cytoplasm shuttling
Q9H583	Nucleus/cytoplasm shuttling
Q9H6Z9	Nucleus/cytoplasm shuttling
Q9H8H2	Nucleus/cytoplasm shuttling
Q9H8W5	Nucleus/cytoplasm shuttling
Q9H9G7	Nucleus/cytoplasm shuttling
Q9H9J2	Nucleus/cytoplasm shuttling
Q9HB07	Nucleus/cytoplasm shuttling
Q9HB90	Nucleus/cytoplasm shuttling
Q9HC77	Nucleus/cytoplasm shuttling
Q9HCE7	Nucleus/cytoplasm shuttling
Q9NPD3	Nucleus/cytoplasm shuttling
Q9NPI6	Nucleus/cytoplasm shuttling
Q9NQL2	Nucleus/cytoplasm shuttling
Q9NR12	Nucleus/cytoplasm shuttling
Q9NRS6	Nucleus/cytoplasm shuttling
Q9NRY4	Nucleus/cytoplasm shuttling
Q9NUS5	Nucleus/cytoplasm shuttling
Q9NWZ3	Nucleus/cytoplasm shuttling
Q9NYA1	Nucleus/cytoplasm shuttling
Q9P0U4	Nucleus/cytoplasm shuttling
Q9UBW8	Nucleus/cytoplasm shuttling
Q9UF56	Nucleus/cytoplasm shuttling
Q9UGP4	Nucleus/cytoplasm shuttling
Q9UHB4	Nucleus/cytoplasm shuttling
Q9UI95	Nucleus/cytoplasm shuttling
Q9UJT1	Nucleus/cytoplasm shuttling
Q9ULD2	Nucleus/cytoplasm shuttling
Q9UMX2	Nucleus/cytoplasm shuttling
Q9UNY5	Nucleus/cytoplasm shuttling
Q9Y222	Nucleus/cytoplasm shuttling
Q9Y255	Nucleus/cytoplasm shuttling
Q9Y295	Nucleus/cytoplasm shuttling
Q9Y2M5	Nucleus/cytoplasm shuttling
Q9Y314	Nucleus/cytoplasm shuttling
Q9Y3B2	Nucleus/cytoplasm shuttling
Q9Y3C4	Nucleus/cytoplasm shuttling
Q9Y3L3	Nucleus/cytoplasm shuttling
Q9Y4Z0	Nucleus/cytoplasm shuttling
Q9Y5K5	Nucleus/cytoplasm shuttling
Q9Y6A4	Nucleus/cytoplasm shuttling
Q9Y6D6	Nucleus/cytoplasm shuttling
Q9Y6Y1	Nucleus/cytoplasm shuttling
P13611	Other intracellular organelle
P53602	Other intracellular organelle
P61020	Other intracellular organelle
Q6PCB6	Other intracellular organelle
Q86XE0	Other intracellular organelle
Q96CW1	Other intracellular organelle
Q9Y5W8	Other intracellular organelle
O00219	Plasmamembrane TMP
O00548	Plasmamembrane TMP
O14678	Plasmamembrane TMP
O14894	Plasmamembrane TMP
O15245	Plasmamembrane TMP
O15354	Plasmamembrane TMP
O60487	Plasmamembrane TMP
O60896	Plasmamembrane TMP
O75019	Plasmamembrane TMP
O75106	Plasmamembrane TMP
O75326	Plasmamembrane TMP
O75558	Plasmamembrane TMP
O94823	Plasmamembrane TMP
O95206	Plasmamembrane TMP
P00533	Plasmamembrane TMP
P06731	Plasmamembrane TMP
P08174	Plasmamembrane TMP
P08637	Plasmamembrane TMP
P0DMS8	Plasmamembrane TMP
P10721	Plasmamembrane TMP
P11717	Plasmamembrane TMP
P12314	Plasmamembrane TMP
P13591	Plasmamembrane TMP
P13637	Plasmamembrane TMP
P13671	Plasmamembrane TMP
P18433	Plasmamembrane TMP
P21796	Plasmamembrane TMP
P23469	Plasmamembrane TMP
P29973	Plasmamembrane TMP
P33151	Plasmamembrane TMP
P35372	Plasmamembrane TMP
P41143	Plasmamembrane TMP
P41594	Plasmamembrane TMP
P43657	Plasmamembrane TMP
P49685	Plasmamembrane TMP
P51800	Plasmamembrane TMP
P51841	Plasmamembrane TMP
P51864	Plasmamembrane TMP
P54762	Plasmamembrane TMP
P56199	Plasmamembrane TMP
Q00325	Plasmamembrane TMP
Q00975	Plasmamembrane TMP
Q03395	Plasmamembrane TMP
Q03431	Plasmamembrane TMP
Q04941	Plasmamembrane TMP
Q07108	Plasmamembrane TMP
Q07699	Plasmamembrane TMP
Q13332	Plasmamembrane TMP
Q13478	Plasmamembrane TMP
Q14028	Plasmamembrane TMP
Q14332	Plasmamembrane TMP
Q14574	Plasmamembrane TMP
Q14739	Plasmamembrane TMP
Q14916	Plasmamembrane TMP
Q14943	Plasmamembrane TMP
Q14954	Plasmamembrane TMP
Q15546	Plasmamembrane TMP
Q15743	Plasmamembrane TMP
Q16478	Plasmamembrane TMP
Q16572	Plasmamembrane TMP
Q16586	Plasmamembrane TMP
Q16617	Plasmamembrane TMP
Q16647	Plasmamembrane TMP
Q3MIR4	Plasmamembrane TMP
Q58EX2	Plasmamembrane TMP
Q5TGU0	Plasmamembrane TMP
Q68DV7	Plasmamembrane TMP
Q6DKI7	Plasmamembrane TMP
Q6IA17	Plasmamembrane TMP
Q6ZSJ9	Plasmamembrane TMP
Q6ZUX7	Plasmamembrane TMP
Q7Z3J2	Plasmamembrane TMP
Q86UE4	Plasmamembrane TMP
Q86YW5	Plasmamembrane TMP
Q8IU57	Plasmamembrane TMP
Q8IU80	Plasmamembrane TMP
Q8IWV1	Plasmamembrane TMP
Q8IYR6	Plasmamembrane TMP
Q8NFA2	Plasmamembrane TMP
Q8NFR9	Plasmamembrane TMP
Q8NHS1	Plasmamembrane TMP
Q8TDD5	Plasmamembrane TMP
Q8TE23	Plasmamembrane TMP
Q8WTV0	Plasmamembrane TMP
Q8WVP7	Plasmamembrane TMP
Q92932	Plasmamembrane TMP
Q93086	Plasmamembrane TMP
Q96FX8	Plasmamembrane TMP
Q96LA5	Plasmamembrane TMP
Q99500	Plasmamembrane TMP
Q9BQ31	Plasmamembrane TMP
Q9BSA4	Plasmamembrane TMP
Q9BY79	Plasmamembrane TMP
Q9BYW1	Plasmamembrane TMP
Q9H0Q3	Plasmamembrane TMP
Q9H156	Plasmamembrane TMP
Q9H2J7	Plasmamembrane TMP
Q9H2U9	Plasmamembrane TMP
Q9H7M9	Plasmamembrane TMP
Q9HBY0	Plasmamembrane TMP
Q9HC97	Plasmamembrane TMP
Q9NPG8	Plasmamembrane TMP
Q9NQX7	Plasmamembrane TMP
Q9NR97	Plasmamembrane TMP
Q9NS61	Plasmamembrane TMP
Q9NVV5	Plasmamembrane TMP
Q9NZN1	Plasmamembrane TMP
Q9NZR2	Plasmamembrane TMP
Q9ULT6	Plasmamembrane TMP
Q9UP95	Plasmamembrane TMP
Q9Y5E9	Plasmamembrane TMP
Q9Y691	Plasmamembrane TMP
Q8NC67	TMP in unknown membrane
O14798	Unknown
P53609	Unknown
Q02246	Unknown
Q04118	Unknown
Q0VD83	Unknown
Q15777	Unknown
Q2MJR0	Unknown
Q5T7P3	Unknown
Q5TA76	Unknown
Q5VWT5	Unknown
Q6RVD6	Unknown
Q8N6F8	Unknown
Q8N6Y0	Unknown
Q8TBK6	Unknown
Q9NVL1	Unknown
