## Supplementary data files for "Phase-separating fusion proteins drive cancer by dysregulating transcription through ectopic condensates": background_851.tsv

O75037	Cytoskeleton
O75330	Cytoskeleton
P07196	Cytoskeleton
P07951	Cytoskeleton
P08779	Cytoskeleton
P11055	Cytoskeleton
P35749	Cytoskeleton
P42680	Cytoskeleton
P45378	Cytoskeleton
Q02833	Cytoskeleton
Q15814	Cytoskeleton
Q495M9	Cytoskeleton
Q5JST6	Cytoskeleton
Q6IBS0	Cytoskeleton
Q8NHQ1	Cytoskeleton
Q8TCI5	Cytoskeleton
Q8WW35	Cytoskeleton
Q96EK5	Cytoskeleton
Q96KN7	Cytoskeleton
Q99426	Cytoskeleton
Q9BXC9	Cytoskeleton
Q9NRW4	Cytoskeleton
Q9NZR1	Cytoskeleton
Q9P270	Cytoskeleton
Q9P2H3	Cytoskeleton
Q9P2S5	Cytoskeleton
Q9UG01	Cytoskeleton
Q9Y281	Cytoskeleton
Q9Y6K8	Cytoskeleton
A2RUH7	Cytosol
O43815	Cytosol
O75462	Cytosol
O94822	Cytosol
O95263	Cytosol
O95932	Cytosol
P01019	Cytosol
P02100	Cytosol
P02689	Cytosol
P09544	Cytosol
P11908	Cytosol
P17752	Cytosol
P22061	Cytosol
P30419	Cytosol
P36952	Cytosol
P42356	Cytosol
P46779	Cytosol
P47895	Cytosol
P51178	Cytosol
P54920	Cytosol
P61296	Cytosol
P81277	Cytosol
Q03013	Cytosol
Q05315	Cytosol
Q12815	Cytosol
Q13480	Cytosol
Q15735	Cytosol
Q2MV58	Cytosol
Q3SY46	Cytosol
Q6PEX3	Cytosol
Q7L2H7	Cytosol
Q7RTR0	Cytosol
Q7Z628	Cytosol
Q86X45	Cytosol
Q86YV0	Cytosol
Q8IUQ4	Cytosol
Q8IZD9	Cytosol
Q8TAP4	Cytosol
Q96JJ3	Cytosol
Q9P2N7	Cytosol
Q9UPR0	Cytosol
Q9Y3S1	Cytosol
O60762	ER
O75718	ER
O94979	ER
P20813	ER
Q8IWF2	ER
Q8N8V4	ER
Q8NBS9	ER
Q8NCR0	ER
Q96MG2	ER
Q9HBF4	ER
Q9NYU1	ER
Q9UNW1	ER
P01571	Extracellular
P09228	Extracellular
P13501	Extracellular
P23280	Extracellular
P55774	Extracellular
Q07325	Extracellular
Q15485	Extracellular
Q2WEN9	Extracellular
Q9BXJ4	Extracellular
Q9NS71	Extracellular
Q9UKP5	Extracellular
Q9UNA0	Extracellular
O95782	Golgi
P84085	Golgi
Q13464	Golgi
Q7LGA3	Golgi
Q8TCG2	Golgi
Q9BQQ3	Golgi
Q9H7X0	Golgi
Q9P260	Golgi
P11117	Inner membrane TMP
P35503	Inner membrane TMP
P49326	Inner membrane TMP
P61803	Inner membrane TMP
Q06136	Inner membrane TMP
Q5T8D3	Inner membrane TMP
Q8IV45	Inner membrane TMP
Q8IYU8	Inner membrane TMP
Q8TAG5	Inner membrane TMP
Q92935	Inner membrane TMP
Q96J65	Inner membrane TMP
Q9P2U8	Inner membrane TMP
Q9UMX9	Inner membrane TMP
Q16762	Mitochondrium
Q4G0S4	Mitochondrium
Q6SZW1	Mitochondrium
Q8NFF5	Mitochondrium
Q96D53	Mitochondrium
Q99797	Mitochondrium
Q9H3L0	Mitochondrium
A8K8V0	Nucleus
A8MV65	Nucleus
O15347	Nucleus
O15409	Nucleus
O15457	Nucleus
O15520	Nucleus
O15525	Nucleus
O43167	Nucleus
O43299	Nucleus
O43316	Nucleus
O43463	Nucleus
O43711	Nucleus
O60244	Nucleus
O60479	Nucleus
O60519	Nucleus
O75367	Nucleus
O75400	Nucleus
O75486	Nucleus
O94953	Nucleus
O95201	Nucleus
O95243	Nucleus
O95751	Nucleus
O95789	Nucleus
O95947	Nucleus
O96004	Nucleus
O96019	Nucleus
P05813	Nucleus
P09651	Nucleus
P12544	Nucleus
P13349	Nucleus
P13682	Nucleus
P16220	Nucleus
P16401	Nucleus
P16402	Nucleus
P16519	Nucleus
P17029	Nucleus
P20226	Nucleus
P27694	Nucleus
P28698	Nucleus
P30281	Nucleus
P32780	Nucleus
P33316	Nucleus
P35398	Nucleus
P35716	Nucleus
P41162	Nucleus
P43694	Nucleus
P49005	Nucleus
P49336	Nucleus
P51814	Nucleus
P51817	Nucleus
P51959	Nucleus
P52747	Nucleus
P52756	Nucleus
P55209	Nucleus
P56211	Nucleus
P57059	Nucleus
P58340	Nucleus
P61956	Nucleus
P62508	Nucleus
P78337	Nucleus
P78424	Nucleus
Q01534	Nucleus
Q01851	Nucleus
Q02539	Nucleus
Q05925	Nucleus
Q0VD86	Nucleus
Q12972	Nucleus
Q13151	Nucleus
Q13769	Nucleus
Q13823	Nucleus
Q13838	Nucleus
Q13951	Nucleus
Q14149	Nucleus
Q14202	Nucleus
Q14207	Nucleus
Q14209	Nucleus
Q14994	Nucleus
Q15020	Nucleus
Q15054	Nucleus
Q15428	Nucleus
Q15545	Nucleus
Q15561	Nucleus
Q15583	Nucleus
Q15596	Nucleus
Q16621	Nucleus
Q16630	Nucleus
Q16690	Nucleus
Q2TBE0	Nucleus
Q32MQ0	Nucleus
Q4L180	Nucleus
Q53GS9	Nucleus
Q53H47	Nucleus
Q5T1V6	Nucleus
Q5VWP2	Nucleus
Q5W0Q7	Nucleus
Q68G74	Nucleus
Q6P4R8	Nucleus
Q6PEW1	Nucleus
Q6PI98	Nucleus
Q6QHK4	Nucleus
Q6RFH8	Nucleus
Q6XD76	Nucleus
Q6ZMT4	Nucleus
Q7L2J0	Nucleus
Q7Z353	Nucleus
Q86SE8	Nucleus
Q86TU7	Nucleus
Q86U06	Nucleus
Q86VK4	Nucleus
Q86YD1	Nucleus
Q8IUH3	Nucleus
Q8IV76	Nucleus
Q8IVW6	Nucleus
Q8IYF3	Nucleus
Q8IYT2	Nucleus
Q8N0Y2	Nucleus
Q8N104	Nucleus
Q8N140	Nucleus
Q8N201	Nucleus
Q8N2M8	Nucleus
Q8N344	Nucleus
Q8NB12	Nucleus
Q8NBB4	Nucleus
Q8ND76	Nucleus
Q8TAK6	Nucleus
Q8TAU3	Nucleus
Q8TAX0	Nucleus
Q8TD10	Nucleus
Q8TD26	Nucleus
Q8WTR7	Nucleus
Q8WVV9	Nucleus
Q8WW12	Nucleus
Q8WXE1	Nucleus
Q8WY54	Nucleus
Q92564	Nucleus
Q92759	Nucleus
Q92766	Nucleus
Q92832	Nucleus
Q92886	Nucleus
Q92966	Nucleus
Q969H6	Nucleus
Q96CJ1	Nucleus
Q96CK0	Nucleus
Q96E09	Nucleus
Q96EK7	Nucleus
Q96ES7	Nucleus
Q96FV9	Nucleus
Q96H86	Nucleus
Q96JP5	Nucleus
Q96K83	Nucleus
Q96KR7	Nucleus
Q96NB3	Nucleus
Q96PU4	Nucleus
Q96QD9	Nucleus
Q96QR8	Nucleus
Q96ST3	Nucleus
Q96T60	Nucleus
Q99633	Nucleus
Q99638	Nucleus
Q99708	Nucleus
Q99729	Nucleus
Q99853	Nucleus
Q9BQY4	Nucleus
Q9BRD0	Nucleus
Q9BSG1	Nucleus
Q9BWH6	Nucleus
Q9BZM3	Nucleus
Q9C0C9	Nucleus
Q9H0E3	Nucleus
Q9H0W9	Nucleus
Q9H2F5	Nucleus
Q9H4T2	Nucleus
Q9H611	Nucleus
Q9HAW0	Nucleus
Q9HBH9	Nucleus
Q9HCE5	Nucleus
Q9NP87	Nucleus
Q9NPD8	Nucleus
Q9NPI8	Nucleus
Q9NW13	Nucleus
Q9NWT1	Nucleus
Q9NY93	Nucleus
Q9NYW8	Nucleus
Q9NZW4	Nucleus
Q9P127	Nucleus
Q9P2D1	Nucleus
Q9P2K5	Nucleus
Q9UBC0	Nucleus
Q9UBL3	Nucleus
Q9UBL6	Nucleus
Q9UBT6	Nucleus
Q9UGU0	Nucleus
Q9UHL0	Nucleus
Q9UHX1	Nucleus
Q9UK58	Nucleus
Q9UK61	Nucleus
Q9ULV5	Nucleus
Q9UPE1	Nucleus
Q9UPW0	Nucleus
Q9Y2X8	Nucleus
Q9Y3Z3	Nucleus
Q9Y4C1	Nucleus
Q9Y570	Nucleus
Q9Y5X4	Nucleus
Q9Y6K1	Nucleus
Q9Y6X3	Nucleus
A0A140G945	Nucleus/cytoplasm shuttling
A0AVK6	Nucleus/cytoplasm shuttling
A1E959	Nucleus/cytoplasm shuttling
O00154	Nucleus/cytoplasm shuttling
O00754	Nucleus/cytoplasm shuttling
O14757	Nucleus/cytoplasm shuttling
O14920	Nucleus/cytoplasm shuttling
O15091	Nucleus/cytoplasm shuttling
O15318	Nucleus/cytoplasm shuttling
O15511	Nucleus/cytoplasm shuttling
O43236	Nucleus/cytoplasm shuttling
O43251	Nucleus/cytoplasm shuttling
O43290	Nucleus/cytoplasm shuttling
O43543	Nucleus/cytoplasm shuttling
O43663	Nucleus/cytoplasm shuttling
O43670	Nucleus/cytoplasm shuttling
O43765	Nucleus/cytoplasm shuttling
O60315	Nucleus/cytoplasm shuttling
O60662	Nucleus/cytoplasm shuttling
O60711	Nucleus/cytoplasm shuttling
O60716	Nucleus/cytoplasm shuttling
O60814	Nucleus/cytoplasm shuttling
O60869	Nucleus/cytoplasm shuttling
O75410	Nucleus/cytoplasm shuttling
O75475	Nucleus/cytoplasm shuttling
O75506	Nucleus/cytoplasm shuttling
O75716	Nucleus/cytoplasm shuttling
O75840	Nucleus/cytoplasm shuttling
O75935	Nucleus/cytoplasm shuttling
O94916	Nucleus/cytoplasm shuttling
O95600	Nucleus/cytoplasm shuttling
O96007	Nucleus/cytoplasm shuttling
P04156	Nucleus/cytoplasm shuttling
P05408	Nucleus/cytoplasm shuttling
P06730	Nucleus/cytoplasm shuttling
P06748	Nucleus/cytoplasm shuttling
P07305	Nucleus/cytoplasm shuttling
P09132	Nucleus/cytoplasm shuttling
P0CG47	Nucleus/cytoplasm shuttling
P11171	Nucleus/cytoplasm shuttling
P11177	Nucleus/cytoplasm shuttling
P11388	Nucleus/cytoplasm shuttling
P11473	Nucleus/cytoplasm shuttling
P12956	Nucleus/cytoplasm shuttling
P13639	Nucleus/cytoplasm shuttling
P14324	Nucleus/cytoplasm shuttling
P14373	Nucleus/cytoplasm shuttling
P15880	Nucleus/cytoplasm shuttling
P17066	Nucleus/cytoplasm shuttling
P17252	Nucleus/cytoplasm shuttling
P17980	Nucleus/cytoplasm shuttling
P19086	Nucleus/cytoplasm shuttling
P19532	Nucleus/cytoplasm shuttling
P23258	Nucleus/cytoplasm shuttling
P24534	Nucleus/cytoplasm shuttling
P25789	Nucleus/cytoplasm shuttling
P26232	Nucleus/cytoplasm shuttling
P26373	Nucleus/cytoplasm shuttling
P27707	Nucleus/cytoplasm shuttling
P28074	Nucleus/cytoplasm shuttling
P29074	Nucleus/cytoplasm shuttling
P29372	Nucleus/cytoplasm shuttling
P29374	Nucleus/cytoplasm shuttling
P30307	Nucleus/cytoplasm shuttling
P33992	Nucleus/cytoplasm shuttling
P35520	Nucleus/cytoplasm shuttling
P35568	Nucleus/cytoplasm shuttling
P35579	Nucleus/cytoplasm shuttling
P36578	Nucleus/cytoplasm shuttling
P36969	Nucleus/cytoplasm shuttling
P37198	Nucleus/cytoplasm shuttling
P38646	Nucleus/cytoplasm shuttling
P40855	Nucleus/cytoplasm shuttling
P41002	Nucleus/cytoplasm shuttling
P41208	Nucleus/cytoplasm shuttling
P41212	Nucleus/cytoplasm shuttling
P42229	Nucleus/cytoplasm shuttling
P43235	Nucleus/cytoplasm shuttling
P45974	Nucleus/cytoplasm shuttling
P46199	Nucleus/cytoplasm shuttling
P46781	Nucleus/cytoplasm shuttling
P48729	Nucleus/cytoplasm shuttling
P49407	Nucleus/cytoplasm shuttling
P49758	Nucleus/cytoplasm shuttling
P49796	Nucleus/cytoplasm shuttling
P49815	Nucleus/cytoplasm shuttling
P50461	Nucleus/cytoplasm shuttling
P50539	Nucleus/cytoplasm shuttling
P51965	Nucleus/cytoplasm shuttling
P52739	Nucleus/cytoplasm shuttling
P53350	Nucleus/cytoplasm shuttling
P53804	Nucleus/cytoplasm shuttling
P54132	Nucleus/cytoplasm shuttling
P54619	Nucleus/cytoplasm shuttling
P54646	Nucleus/cytoplasm shuttling
P57678	Nucleus/cytoplasm shuttling
P59047	Nucleus/cytoplasm shuttling
P60228	Nucleus/cytoplasm shuttling
P60709	Nucleus/cytoplasm shuttling
P60842	Nucleus/cytoplasm shuttling
P60900	Nucleus/cytoplasm shuttling
P61158	Nucleus/cytoplasm shuttling
P61289	Nucleus/cytoplasm shuttling
P62258	Nucleus/cytoplasm shuttling
P62308	Nucleus/cytoplasm shuttling
P62314	Nucleus/cytoplasm shuttling
P62877	Nucleus/cytoplasm shuttling
P62937	Nucleus/cytoplasm shuttling
P68104	Nucleus/cytoplasm shuttling
P78317	Nucleus/cytoplasm shuttling
Q00597	Nucleus/cytoplasm shuttling
Q01082	Nucleus/cytoplasm shuttling
Q01094	Nucleus/cytoplasm shuttling
Q02218	Nucleus/cytoplasm shuttling
Q02224	Nucleus/cytoplasm shuttling
Q02241	Nucleus/cytoplasm shuttling
Q02252	Nucleus/cytoplasm shuttling
Q03188	Nucleus/cytoplasm shuttling
Q05193	Nucleus/cytoplasm shuttling
Q05397	Nucleus/cytoplasm shuttling
Q12802	Nucleus/cytoplasm shuttling
Q12899	Nucleus/cytoplasm shuttling
Q12923	Nucleus/cytoplasm shuttling
Q12933	Nucleus/cytoplasm shuttling
Q12967	Nucleus/cytoplasm shuttling
Q12974	Nucleus/cytoplasm shuttling
Q13015	Nucleus/cytoplasm shuttling
Q13098	Nucleus/cytoplasm shuttling
Q13126	Nucleus/cytoplasm shuttling
Q13330	Nucleus/cytoplasm shuttling
Q13342	Nucleus/cytoplasm shuttling
Q13627	Nucleus/cytoplasm shuttling
Q13686	Nucleus/cytoplasm shuttling
Q14004	Nucleus/cytoplasm shuttling
Q14008	Nucleus/cytoplasm shuttling
Q14258	Nucleus/cytoplasm shuttling
Q14677	Nucleus/cytoplasm shuttling
Q15072	Nucleus/cytoplasm shuttling
Q15131	Nucleus/cytoplasm shuttling
Q15633	Nucleus/cytoplasm shuttling
Q15651	Nucleus/cytoplasm shuttling
Q15750	Nucleus/cytoplasm shuttling
Q16186	Nucleus/cytoplasm shuttling
Q16666	Nucleus/cytoplasm shuttling
Q496M5	Nucleus/cytoplasm shuttling
Q504Q3	Nucleus/cytoplasm shuttling
Q53GL7	Nucleus/cytoplasm shuttling
Q53HL2	Nucleus/cytoplasm shuttling
Q5EBM0	Nucleus/cytoplasm shuttling
Q5F1R6	Nucleus/cytoplasm shuttling
Q5QGS0	Nucleus/cytoplasm shuttling
Q5TAX3	Nucleus/cytoplasm shuttling
Q5VZE5	Nucleus/cytoplasm shuttling
Q68CZ6	Nucleus/cytoplasm shuttling
Q6EMB2	Nucleus/cytoplasm shuttling
Q6IN85	Nucleus/cytoplasm shuttling
Q6P1K2	Nucleus/cytoplasm shuttling
Q6P2C8	Nucleus/cytoplasm shuttling
Q6P587	Nucleus/cytoplasm shuttling
Q6PF06	Nucleus/cytoplasm shuttling
Q6PGP7	Nucleus/cytoplasm shuttling
Q6R6M4	Nucleus/cytoplasm shuttling
Q6UXY1	Nucleus/cytoplasm shuttling
Q7Z401	Nucleus/cytoplasm shuttling
Q7Z6L1	Nucleus/cytoplasm shuttling
Q86TG7	Nucleus/cytoplasm shuttling
Q86V97	Nucleus/cytoplasm shuttling
Q8IU60	Nucleus/cytoplasm shuttling
Q8IY92	Nucleus/cytoplasm shuttling
Q8N1F7	Nucleus/cytoplasm shuttling
Q8N1G0	Nucleus/cytoplasm shuttling
Q8N1N5	Nucleus/cytoplasm shuttling
Q8N554	Nucleus/cytoplasm shuttling
Q8N8R7	Nucleus/cytoplasm shuttling
Q8ND90	Nucleus/cytoplasm shuttling
Q8NDL9	Nucleus/cytoplasm shuttling
Q8NDV7	Nucleus/cytoplasm shuttling
Q8NE71	Nucleus/cytoplasm shuttling
Q8TBZ6	Nucleus/cytoplasm shuttling
Q8TD16	Nucleus/cytoplasm shuttling
Q8TEA8	Nucleus/cytoplasm shuttling
Q92551	Nucleus/cytoplasm shuttling
Q92830	Nucleus/cytoplasm shuttling
Q969M7	Nucleus/cytoplasm shuttling
Q96B36	Nucleus/cytoplasm shuttling
Q96BK5	Nucleus/cytoplasm shuttling
Q96BR1	Nucleus/cytoplasm shuttling
Q96CM3	Nucleus/cytoplasm shuttling
Q96FQ6	Nucleus/cytoplasm shuttling
Q96GD4	Nucleus/cytoplasm shuttling
Q96T68	Nucleus/cytoplasm shuttling
Q99569	Nucleus/cytoplasm shuttling
Q99814	Nucleus/cytoplasm shuttling
Q99877	Nucleus/cytoplasm shuttling
Q99933	Nucleus/cytoplasm shuttling
Q9BQ50	Nucleus/cytoplasm shuttling
Q9BQ52	Nucleus/cytoplasm shuttling
Q9BSU3	Nucleus/cytoplasm shuttling
Q9BT25	Nucleus/cytoplasm shuttling
Q9BT78	Nucleus/cytoplasm shuttling
Q9BV90	Nucleus/cytoplasm shuttling
Q9BVJ6	Nucleus/cytoplasm shuttling
Q9BX66	Nucleus/cytoplasm shuttling
Q9BY12	Nucleus/cytoplasm shuttling
Q9BZG8	Nucleus/cytoplasm shuttling
Q9C035	Nucleus/cytoplasm shuttling
Q9GZV5	Nucleus/cytoplasm shuttling
Q9H0W5	Nucleus/cytoplasm shuttling
Q9H254	Nucleus/cytoplasm shuttling
Q9H3M9	Nucleus/cytoplasm shuttling
Q9H422	Nucleus/cytoplasm shuttling
Q9H4B6	Nucleus/cytoplasm shuttling
Q9H6E4	Nucleus/cytoplasm shuttling
Q9H790	Nucleus/cytoplasm shuttling
Q9H7L9	Nucleus/cytoplasm shuttling
Q9H999	Nucleus/cytoplasm shuttling
Q9H9L4	Nucleus/cytoplasm shuttling
Q9HAV7	Nucleus/cytoplasm shuttling
Q9HAZ2	Nucleus/cytoplasm shuttling
Q9HC77	Nucleus/cytoplasm shuttling
Q9NP71	Nucleus/cytoplasm shuttling
Q9NQ92	Nucleus/cytoplasm shuttling
Q9NQR1	Nucleus/cytoplasm shuttling
Q9NR09	Nucleus/cytoplasm shuttling
Q9NR55	Nucleus/cytoplasm shuttling
Q9NS37	Nucleus/cytoplasm shuttling
Q9NS73	Nucleus/cytoplasm shuttling
Q9NWT6	Nucleus/cytoplasm shuttling
Q9NZ56	Nucleus/cytoplasm shuttling
Q9NZB8	Nucleus/cytoplasm shuttling
Q9NZJ0	Nucleus/cytoplasm shuttling
Q9P0W8	Nucleus/cytoplasm shuttling
Q9UDT6	Nucleus/cytoplasm shuttling
Q9UGP4	Nucleus/cytoplasm shuttling
Q9UIF9	Nucleus/cytoplasm shuttling
Q9UJZ1	Nucleus/cytoplasm shuttling
Q9ULU4	Nucleus/cytoplasm shuttling
Q9ULX9	Nucleus/cytoplasm shuttling
Q9ULZ3	Nucleus/cytoplasm shuttling
Q9UMS0	Nucleus/cytoplasm shuttling
Q9UNI6	Nucleus/cytoplasm shuttling
Q9UP83	Nucleus/cytoplasm shuttling
Q9Y265	Nucleus/cytoplasm shuttling
Q9Y295	Nucleus/cytoplasm shuttling
Q9Y297	Nucleus/cytoplasm shuttling
Q9Y2W7	Nucleus/cytoplasm shuttling
Q9Y315	Nucleus/cytoplasm shuttling
Q9Y333	Nucleus/cytoplasm shuttling
Q9Y3C4	Nucleus/cytoplasm shuttling
Q9Y3I1	Nucleus/cytoplasm shuttling
Q9Y4K3	Nucleus/cytoplasm shuttling
Q9Y4X5	Nucleus/cytoplasm shuttling
Q9Y615	Nucleus/cytoplasm shuttling
Q9Y6E0	Nucleus/cytoplasm shuttling
Q9Y6J0	Nucleus/cytoplasm shuttling
Q9Y6X6	Nucleus/cytoplasm shuttling
O75951	Other intracellular organelle
P11216	Other intracellular organelle
P61225	Other intracellular organelle
Q0VGL1	Other intracellular organelle
Q6ZVM7	Other intracellular organelle
Q8IZP1	Other intracellular organelle
Q9UBX7	Other intracellular organelle
A6NI61	Plasmamembrane TMP
O00400	Plasmamembrane TMP
O00574	Plasmamembrane TMP
O14495	Plasmamembrane TMP
O43493	Plasmamembrane TMP
O60469	Plasmamembrane TMP
O60896	Plasmamembrane TMP
O75022	Plasmamembrane TMP
O75078	Plasmamembrane TMP
O75379	Plasmamembrane TMP
O75581	Plasmamembrane TMP
O95279	Plasmamembrane TMP
O95377	Plasmamembrane TMP
O95622	Plasmamembrane TMP
P00403	Plasmamembrane TMP
P01135	Plasmamembrane TMP
P01732	Plasmamembrane TMP
P04439	Plasmamembrane TMP
P06340	Plasmamembrane TMP
P08174	Plasmamembrane TMP
P08183	Plasmamembrane TMP
P08842	Plasmamembrane TMP
P11021	Plasmamembrane TMP
P12821	Plasmamembrane TMP
P14598	Plasmamembrane TMP
P17693	Plasmamembrane TMP
P19022	Plasmamembrane TMP
P19438	Plasmamembrane TMP
P21802	Plasmamembrane TMP
P22460	Plasmamembrane TMP
P25929	Plasmamembrane TMP
P25942	Plasmamembrane TMP
P30926	Plasmamembrane TMP
P30968	Plasmamembrane TMP
P32926	Plasmamembrane TMP
P35499	Plasmamembrane TMP
P36941	Plasmamembrane TMP
P39086	Plasmamembrane TMP
P41146	Plasmamembrane TMP
P43005	Plasmamembrane TMP
P43119	Plasmamembrane TMP
P43626	Plasmamembrane TMP
P43630	Plasmamembrane TMP
P45844	Plasmamembrane TMP
P51793	Plasmamembrane TMP
P52798	Plasmamembrane TMP
P55061	Plasmamembrane TMP
P56750	Plasmamembrane TMP
P61266	Plasmamembrane TMP
P78369	Plasmamembrane TMP
Q02297	Plasmamembrane TMP
Q04656	Plasmamembrane TMP
Q07001	Plasmamembrane TMP
Q08ET2	Plasmamembrane TMP
Q12912	Plasmamembrane TMP
Q13021	Plasmamembrane TMP
Q13183	Plasmamembrane TMP
Q13255	Plasmamembrane TMP
Q14626	Plasmamembrane TMP
Q16655	Plasmamembrane TMP
Q1HG43	Plasmamembrane TMP
Q3MUY2	Plasmamembrane TMP
Q5GH76	Plasmamembrane TMP
Q5HYA8	Plasmamembrane TMP
Q5KU26	Plasmamembrane TMP
Q5T7P8	Plasmamembrane TMP
Q5VUB5	Plasmamembrane TMP
Q6AI14	Plasmamembrane TMP
Q6P5W5	Plasmamembrane TMP
Q6UX41	Plasmamembrane TMP
Q6ZMH5	Plasmamembrane TMP
Q8IX19	Plasmamembrane TMP
Q8IYL9	Plasmamembrane TMP
Q8N138	Plasmamembrane TMP
Q8N144	Plasmamembrane TMP
Q8N3Y7	Plasmamembrane TMP
Q8N4M1	Plasmamembrane TMP
Q8NBQ7	Plasmamembrane TMP
Q8TBE1	Plasmamembrane TMP
Q8TE54	Plasmamembrane TMP
Q8TF71	Plasmamembrane TMP
Q8WTT0	Plasmamembrane TMP
Q8WVV5	Plasmamembrane TMP
Q93038	Plasmamembrane TMP
Q96A25	Plasmamembrane TMP
Q96AJ9	Plasmamembrane TMP
Q96FV3	Plasmamembrane TMP
Q96IZ2	Plasmamembrane TMP
Q96KK3	Plasmamembrane TMP
Q96PQ1	Plasmamembrane TMP
Q96QD8	Plasmamembrane TMP
Q99788	Plasmamembrane TMP
Q9BRV3	Plasmamembrane TMP
Q9BV40	Plasmamembrane TMP
Q9BXR5	Plasmamembrane TMP
Q9H1D0	Plasmamembrane TMP
Q9H490	Plasmamembrane TMP
Q9HBX8	Plasmamembrane TMP
Q9NPA1	Plasmamembrane TMP
Q9NQ40	Plasmamembrane TMP
Q9NVV5	Plasmamembrane TMP
Q9NY15	Plasmamembrane TMP
Q9NY72	Plasmamembrane TMP
Q9UF33	Plasmamembrane TMP
Q9UGI6	Plasmamembrane TMP
Q9UKZ4	Plasmamembrane TMP
Q9ULB4	Plasmamembrane TMP
Q9ULI3	Plasmamembrane TMP
Q9UMD9	Plasmamembrane TMP
Q9UNN8	Plasmamembrane TMP
Q9Y5H9	Plasmamembrane TMP
Q9Y5U5	Plasmamembrane TMP
P62952	TMP in unknown membrane
O00370	Unknown
O43422	Unknown
P57730	Unknown
P63128	Unknown
Q04118	Unknown
Q13519	Unknown
Q14687	Unknown
Q68D86	Unknown
Q86UU5	Unknown
Q8IV16	Unknown
Q8N2N9	Unknown
Q8TCD6	Unknown
Q92918	Unknown
Q9H0C1	Unknown
Q9HAP6	Unknown
