## Supplementary data files for "Phase-separating fusion proteins drive cancer by dysregulating transcription through ectopic condensates": background_852.tsv

O43303	Cytoskeleton
P09327	Cytoskeleton
P33241	Cytoskeleton
P42025	Cytoskeleton
P45379	Cytoskeleton
P46821	Cytoskeleton
P48668	Cytoskeleton
Q494U1	Cytoskeleton
Q5BJF6	Cytoskeleton
Q7Z4W1	Cytoskeleton
Q8IVI9	Cytoskeleton
Q8IXS2	Cytoskeleton
Q8IYX3	Cytoskeleton
Q8NEY1	Cytoskeleton
Q8TAM2	Cytoskeleton
Q8TEA7	Cytoskeleton
Q8TEW0	Cytoskeleton
Q92558	Cytoskeleton
Q96BD8	Cytoskeleton
Q96JB1	Cytoskeleton
Q96RT8	Cytoskeleton
Q9H0I2	Cytoskeleton
Q9NQC8	Cytoskeleton
Q9P219	Cytoskeleton
Q9UKI2	Cytoskeleton
Q9UNT1	Cytoskeleton
Q9Y4D1	Cytoskeleton
Q9Y623	Cytoskeleton
Q9Y6A5	Cytoskeleton
A6NED2	Cytosol
A7E2V4	Cytosol
O14733	Cytosol
O14977	Cytosol
O95154	Cytosol
O95278	Cytosol
O95466	Cytosol
P0C7W6	Cytosol
P16118	Cytosol
P29353	Cytosol
P30566	Cytosol
P36959	Cytosol
P50914	Cytosol
Q01415	Cytosol
Q01813	Cytosol
Q07627	Cytosol
Q13177	Cytosol
Q15274	Cytosol
Q5H9J7	Cytosol
Q5TYM5	Cytosol
Q6A163	Cytosol
Q7L1Q6	Cytosol
Q7Z5H3	Cytosol
Q7Z5P4	Cytosol
Q86SG5	Cytosol
Q86TX2	Cytosol
Q8IZD4	Cytosol
Q8NEM8	Cytosol
Q8TAI7	Cytosol
Q8TE68	Cytosol
Q93015	Cytosol
Q93097	Cytosol
Q96GX9	Cytosol
Q96LD8	Cytosol
Q9BU89	Cytosol
Q9BVG3	Cytosol
Q9BYG8	Cytosol
Q9BYR9	Cytosol
Q9H3M7	Cytosol
Q9H6P5	Cytosol
Q9NZD4	Cytosol
Q9Y2K3	Cytosol
O60477	ER
P10635	ER
P10768	ER
P20340	ER
P32754	ER
P33260	ER
Q6UX39	ER
Q8IXL7	ER
Q8N4F0	ER
Q8WUD1	ER
Q9H4P4	ER
Q9Y6Y8	ER
O00602	Extracellular
O00626	Extracellular
P01706	Extracellular
P06331	Extracellular
P08697	Extracellular
P0DPK4	Extracellular
P54315	Extracellular
P60568	Extracellular
Q6KF10	Extracellular
Q92583	Extracellular
Q9GZT5	Extracellular
Q9UKP4	Extracellular
Q05329	Golgi
Q12851	Golgi
Q63HQ0	Golgi
Q96PP8	Golgi
Q9H0R5	Golgi
Q9NZD8	Golgi
Q9UPN3	Golgi
Q9Y6D5	Golgi
O14983	Inner membrane TMP
Q06055	Inner membrane TMP
Q14318	Inner membrane TMP
Q15041	Inner membrane TMP
Q8N9R8	Inner membrane TMP
Q8NFL0	Inner membrane TMP
Q92611	Inner membrane TMP
Q9BSK2	Inner membrane TMP
Q9BT67	Inner membrane TMP
Q9BTX3	Inner membrane TMP
Q9HC21	Inner membrane TMP
Q9NX62	Inner membrane TMP
Q9Y5Y5	Inner membrane TMP
O75648	Mitochondrium
P07195	Mitochondrium
Q8NI37	Mitochondrium
Q969Y2	Mitochondrium
Q9BX68	Mitochondrium
Q9H0R8	Mitochondrium
Q9Y3E2	Mitochondrium
A2RUB1	Nucleus
A6H8Y1	Nucleus
A6NIX2	Nucleus
C9JLW8	Nucleus
G2XKQ0	Nucleus
O14717	Nucleus
O15315	Nucleus
O15541	Nucleus
O43293	Nucleus
O43309	Nucleus
O43316	Nucleus
O43365	Nucleus
O43711	Nucleus
O43745	Nucleus
O60479	Nucleus
O60506	Nucleus
O60548	Nucleus
O60682	Nucleus
O60828	Nucleus
O75113	Nucleus
O75152	Nucleus
O75360	Nucleus
O75564	Nucleus
O75717	Nucleus
O94776	Nucleus
O94805	Nucleus
O94818	Nucleus
O94851	Nucleus
O95125	Nucleus
O95402	Nucleus
O95751	Nucleus
O95777	Nucleus
O95983	Nucleus
P11387	Nucleus
P12544	Nucleus
P12980	Nucleus
P14866	Nucleus
P16401	Nucleus
P16403	Nucleus
P16860	Nucleus
P17482	Nucleus
P20719	Nucleus
P20823	Nucleus
P22626	Nucleus
P23759	Nucleus
P24278	Nucleus
P31269	Nucleus
P35250	Nucleus
P36954	Nucleus
P38432	Nucleus
P41162	Nucleus
P41223	Nucleus
P47902	Nucleus
P50458	Nucleus
P51825	Nucleus
P54274	Nucleus
P55854	Nucleus
P57052	Nucleus
P62380	Nucleus
P63162	Nucleus
P78332	Nucleus
P78345	Nucleus
P78415	Nucleus
Q00444	Nucleus
Q00537	Nucleus
Q00577	Nucleus
Q01892	Nucleus
Q02447	Nucleus
Q03181	Nucleus
Q05481	Nucleus
Q06889	Nucleus
Q12789	Nucleus
Q12947	Nucleus
Q13263	Nucleus
Q13461	Nucleus
Q13523	Nucleus
Q13901	Nucleus
Q14139	Nucleus
Q14565	Nucleus
Q14657	Nucleus
Q15014	Nucleus
Q15319	Nucleus
Q15431	Nucleus
Q16385	Nucleus
Q16650	Nucleus
Q3B7T1	Nucleus
Q3KQV3	Nucleus
Q4FZB7	Nucleus
Q53GI3	Nucleus
Q5HYN5	Nucleus
Q5T1R4	Nucleus
Q5T1V6	Nucleus
Q5VTD9	Nucleus
Q5VWP2	Nucleus
Q5VWX1	Nucleus
Q68EA5	Nucleus
Q6B0I6	Nucleus
Q6K0P9	Nucleus
Q6NZY4	Nucleus
Q6PID8	Nucleus
Q6PJG6	Nucleus
Q70CQ1	Nucleus
Q70EL4	Nucleus
Q7L590	Nucleus
Q86XF7	Nucleus
Q86Y33	Nucleus
Q8IV63	Nucleus
Q8IXJ9	Nucleus
Q8IYF1	Nucleus
Q8IYS1	Nucleus
Q8IZA3	Nucleus
Q8IZU0	Nucleus
Q8N0Y2	Nucleus
Q8N100	Nucleus
Q8N339	Nucleus
Q8N7U7	Nucleus
Q8TCE9	Nucleus
Q8TDG4	Nucleus
Q8WUB8	Nucleus
Q8WV16	Nucleus
Q8WXA9	Nucleus
Q92585	Nucleus
Q92759	Nucleus
Q92769	Nucleus
Q92800	Nucleus
Q92994	Nucleus
Q969L4	Nucleus
Q96AP4	Nucleus
Q96B01	Nucleus
Q96EL1	Nucleus
Q96GM8	Nucleus
Q96H86	Nucleus
Q96I27	Nucleus
Q96J94	Nucleus
Q96JB3	Nucleus
Q96KM6	Nucleus
Q96LT9	Nucleus
Q96MM3	Nucleus
Q96P16	Nucleus
Q96QV1	Nucleus
Q96SZ4	Nucleus
Q99496	Nucleus
Q99633	Nucleus
Q99638	Nucleus
Q99967	Nucleus
Q99973	Nucleus
Q99988	Nucleus
Q9BQ39	Nucleus
Q9BQ70	Nucleus
Q9BSV6	Nucleus
Q9BWK5	Nucleus
Q9BX26	Nucleus
Q9BXM0	Nucleus
Q9BXT5	Nucleus
Q9C0A6	Nucleus
Q9C0J8	Nucleus
Q9GZR2	Nucleus
Q9H0M4	Nucleus
Q9H0N5	Nucleus
Q9H116	Nucleus
Q9H165	Nucleus
Q9H204	Nucleus
Q9H2G4	Nucleus
Q9H4Q4	Nucleus
Q9H6W3	Nucleus
Q9H8M2	Nucleus
Q9H8T0	Nucleus
Q9H9F9	Nucleus
Q9H9Q4	Nucleus
Q9HA38	Nucleus
Q9HCS7	Nucleus
Q9NP62	Nucleus
Q9NRG0	Nucleus
Q9NSI8	Nucleus
Q9NVH2	Nucleus
Q9NVU7	Nucleus
Q9NVV9	Nucleus
Q9NVX2	Nucleus
Q9NX65	Nucleus
Q9NZU5	Nucleus
Q9NZV7	Nucleus
Q9P0M6	Nucleus
Q9P2D1	Nucleus
Q9P2G9	Nucleus
Q9UDW3	Nucleus
Q9UEE5	Nucleus
Q9UHX1	Nucleus
Q9UIA9	Nucleus
Q9UIL8	Nucleus
Q9UJU2	Nucleus
Q9UL42	Nucleus
Q9UL49	Nucleus
Q9ULW6	Nucleus
Q9UPE1	Nucleus
Q9Y2F5	Nucleus
Q9Y2Y4	Nucleus
Q9Y3C6	Nucleus
Q9Y3S2	Nucleus
Q9Y4B4	Nucleus
Q9Y5A6	Nucleus
Q9Y5B6	Nucleus
Q9Y5V3	Nucleus
Q9Y603	Nucleus
Q9Y616	Nucleus
Q9Y692	Nucleus
Q9Y6X2	Nucleus
A4D1E9	Nucleus/cytoplasm shuttling
A5LHX3	Nucleus/cytoplasm shuttling
O00541	Nucleus/cytoplasm shuttling
O00764	Nucleus/cytoplasm shuttling
O14558	Nucleus/cytoplasm shuttling
O14777	Nucleus/cytoplasm shuttling
O14901	Nucleus/cytoplasm shuttling
O14907	Nucleus/cytoplasm shuttling
O15265	Nucleus/cytoplasm shuttling
O15446	Nucleus/cytoplasm shuttling
O15524	Nucleus/cytoplasm shuttling
O43264	Nucleus/cytoplasm shuttling
O43272	Nucleus/cytoplasm shuttling
O43395	Nucleus/cytoplasm shuttling
O43542	Nucleus/cytoplasm shuttling
O43829	Nucleus/cytoplasm shuttling
O60566	Nucleus/cytoplasm shuttling
O60711	Nucleus/cytoplasm shuttling
O60759	Nucleus/cytoplasm shuttling
O60760	Nucleus/cytoplasm shuttling
O60783	Nucleus/cytoplasm shuttling
O60829	Nucleus/cytoplasm shuttling
O60936	Nucleus/cytoplasm shuttling
O75506	Nucleus/cytoplasm shuttling
O75575	Nucleus/cytoplasm shuttling
O75676	Nucleus/cytoplasm shuttling
O75792	Nucleus/cytoplasm shuttling
O75935	Nucleus/cytoplasm shuttling
O94811	Nucleus/cytoplasm shuttling
O95163	Nucleus/cytoplasm shuttling
O95235	Nucleus/cytoplasm shuttling
O95630	Nucleus/cytoplasm shuttling
O95704	Nucleus/cytoplasm shuttling
O95721	Nucleus/cytoplasm shuttling
P00325	Nucleus/cytoplasm shuttling
P04049	Nucleus/cytoplasm shuttling
P04150	Nucleus/cytoplasm shuttling
P04406	Nucleus/cytoplasm shuttling
P04792	Nucleus/cytoplasm shuttling
P05230	Nucleus/cytoplasm shuttling
P06703	Nucleus/cytoplasm shuttling
P07148	Nucleus/cytoplasm shuttling
P07476	Nucleus/cytoplasm shuttling
P07900	Nucleus/cytoplasm shuttling
P09211	Nucleus/cytoplasm shuttling
P10070	Nucleus/cytoplasm shuttling
P10242	Nucleus/cytoplasm shuttling
P13051	Nucleus/cytoplasm shuttling
P13196	Nucleus/cytoplasm shuttling
P15311	Nucleus/cytoplasm shuttling
P16083	Nucleus/cytoplasm shuttling
P16383	Nucleus/cytoplasm shuttling
P19174	Nucleus/cytoplasm shuttling
P20839	Nucleus/cytoplasm shuttling
P21953	Nucleus/cytoplasm shuttling
P24539	Nucleus/cytoplasm shuttling
P26196	Nucleus/cytoplasm shuttling
P26232	Nucleus/cytoplasm shuttling
P26374	Nucleus/cytoplasm shuttling
P26651	Nucleus/cytoplasm shuttling
P27987	Nucleus/cytoplasm shuttling
P28340	Nucleus/cytoplasm shuttling
P29374	Nucleus/cytoplasm shuttling
P29474	Nucleus/cytoplasm shuttling
P29692	Nucleus/cytoplasm shuttling
P30304	Nucleus/cytoplasm shuttling
P31271	Nucleus/cytoplasm shuttling
P31350	Nucleus/cytoplasm shuttling
P31483	Nucleus/cytoplasm shuttling
P33981	Nucleus/cytoplasm shuttling
P34932	Nucleus/cytoplasm shuttling
P34947	Nucleus/cytoplasm shuttling
P35052	Nucleus/cytoplasm shuttling
P39023	Nucleus/cytoplasm shuttling
P40337	Nucleus/cytoplasm shuttling
P41002	Nucleus/cytoplasm shuttling
P41091	Nucleus/cytoplasm shuttling
P41227	Nucleus/cytoplasm shuttling
P42574	Nucleus/cytoplasm shuttling
P42772	Nucleus/cytoplasm shuttling
P46108	Nucleus/cytoplasm shuttling
P46695	Nucleus/cytoplasm shuttling
P46734	Nucleus/cytoplasm shuttling
P46783	Nucleus/cytoplasm shuttling
P49454	Nucleus/cytoplasm shuttling
P49593	Nucleus/cytoplasm shuttling
P49748	Nucleus/cytoplasm shuttling
P49758	Nucleus/cytoplasm shuttling
P50749	Nucleus/cytoplasm shuttling
P51813	Nucleus/cytoplasm shuttling
P53778	Nucleus/cytoplasm shuttling
P54727	Nucleus/cytoplasm shuttling
P55081	Nucleus/cytoplasm shuttling
P55345	Nucleus/cytoplasm shuttling
P56192	Nucleus/cytoplasm shuttling
P56524	Nucleus/cytoplasm shuttling
P56537	Nucleus/cytoplasm shuttling
P58107	Nucleus/cytoplasm shuttling
P61160	Nucleus/cytoplasm shuttling
P61313	Nucleus/cytoplasm shuttling
P61962	Nucleus/cytoplasm shuttling
P62081	Nucleus/cytoplasm shuttling
P62847	Nucleus/cytoplasm shuttling
P62854	Nucleus/cytoplasm shuttling
P62877	Nucleus/cytoplasm shuttling
P67775	Nucleus/cytoplasm shuttling
P78563	Nucleus/cytoplasm shuttling
P84022	Nucleus/cytoplasm shuttling
Q00341	Nucleus/cytoplasm shuttling
Q01543	Nucleus/cytoplasm shuttling
Q01804	Nucleus/cytoplasm shuttling
Q02548	Nucleus/cytoplasm shuttling
Q03111	Nucleus/cytoplasm shuttling
Q06124	Nucleus/cytoplasm shuttling
Q06323	Nucleus/cytoplasm shuttling
Q06587	Nucleus/cytoplasm shuttling
Q08209	Nucleus/cytoplasm shuttling
Q12769	Nucleus/cytoplasm shuttling
Q12802	Nucleus/cytoplasm shuttling
Q12905	Nucleus/cytoplasm shuttling
Q12933	Nucleus/cytoplasm shuttling
Q13185	Nucleus/cytoplasm shuttling
Q13315	Nucleus/cytoplasm shuttling
Q13472	Nucleus/cytoplasm shuttling
Q13490	Nucleus/cytoplasm shuttling
Q13617	Nucleus/cytoplasm shuttling
Q13868	Nucleus/cytoplasm shuttling
Q14562	Nucleus/cytoplasm shuttling
Q14765	Nucleus/cytoplasm shuttling
Q14CZ7	Nucleus/cytoplasm shuttling
Q15019	Nucleus/cytoplasm shuttling
Q15029	Nucleus/cytoplasm shuttling
Q15058	Nucleus/cytoplasm shuttling
Q15078	Nucleus/cytoplasm shuttling
Q15366	Nucleus/cytoplasm shuttling
Q15542	Nucleus/cytoplasm shuttling
Q15831	Nucleus/cytoplasm shuttling
Q15843	Nucleus/cytoplasm shuttling
Q16186	Nucleus/cytoplasm shuttling
Q16537	Nucleus/cytoplasm shuttling
Q16539	Nucleus/cytoplasm shuttling
Q16644	Nucleus/cytoplasm shuttling
Q16763	Nucleus/cytoplasm shuttling
Q4G0J3	Nucleus/cytoplasm shuttling
Q53HV7	Nucleus/cytoplasm shuttling
Q53S33	Nucleus/cytoplasm shuttling
Q58WW2	Nucleus/cytoplasm shuttling
Q5JPI9	Nucleus/cytoplasm shuttling
Q5R372	Nucleus/cytoplasm shuttling
Q5T4S7	Nucleus/cytoplasm shuttling
Q5TAX3	Nucleus/cytoplasm shuttling
Q5VUA4	Nucleus/cytoplasm shuttling
Q5VZK9	Nucleus/cytoplasm shuttling
Q5XPI4	Nucleus/cytoplasm shuttling
Q6AZZ1	Nucleus/cytoplasm shuttling
Q6NT76	Nucleus/cytoplasm shuttling
Q6UUV9	Nucleus/cytoplasm shuttling
Q6UXY1	Nucleus/cytoplasm shuttling
Q6ZN17	Nucleus/cytoplasm shuttling
Q70IA6	Nucleus/cytoplasm shuttling
Q7KZI7	Nucleus/cytoplasm shuttling
Q7Z401	Nucleus/cytoplasm shuttling
Q7Z614	Nucleus/cytoplasm shuttling
Q86TG7	Nucleus/cytoplasm shuttling
Q86UW7	Nucleus/cytoplasm shuttling
Q8IVF2	Nucleus/cytoplasm shuttling
Q8N163	Nucleus/cytoplasm shuttling
Q8N2I9	Nucleus/cytoplasm shuttling
Q8N3J2	Nucleus/cytoplasm shuttling
Q8N3K9	Nucleus/cytoplasm shuttling
Q8NBT2	Nucleus/cytoplasm shuttling
Q8NDV7	Nucleus/cytoplasm shuttling
Q8TB72	Nucleus/cytoplasm shuttling
Q8TD08	Nucleus/cytoplasm shuttling
Q8TD16	Nucleus/cytoplasm shuttling
Q8WUM0	Nucleus/cytoplasm shuttling
Q8WWH5	Nucleus/cytoplasm shuttling
Q8WYP5	Nucleus/cytoplasm shuttling
Q8WZ42	Nucleus/cytoplasm shuttling
Q8WZ73	Nucleus/cytoplasm shuttling
Q92530	Nucleus/cytoplasm shuttling
Q92551	Nucleus/cytoplasm shuttling
Q92772	Nucleus/cytoplasm shuttling
Q92786	Nucleus/cytoplasm shuttling
Q92985	Nucleus/cytoplasm shuttling
Q92995	Nucleus/cytoplasm shuttling
Q969K3	Nucleus/cytoplasm shuttling
Q96BH1	Nucleus/cytoplasm shuttling
Q96EA4	Nucleus/cytoplasm shuttling
Q96EK4	Nucleus/cytoplasm shuttling
Q96EY7	Nucleus/cytoplasm shuttling
Q96FF9	Nucleus/cytoplasm shuttling
Q96GS6	Nucleus/cytoplasm shuttling
Q96H20	Nucleus/cytoplasm shuttling
Q96JH7	Nucleus/cytoplasm shuttling
Q96M11	Nucleus/cytoplasm shuttling
Q96MF2	Nucleus/cytoplasm shuttling
Q96N21	Nucleus/cytoplasm shuttling
Q96PE3	Nucleus/cytoplasm shuttling
Q96Q15	Nucleus/cytoplasm shuttling
Q96Q42	Nucleus/cytoplasm shuttling
Q96Q83	Nucleus/cytoplasm shuttling
Q96R06	Nucleus/cytoplasm shuttling
Q96RG2	Nucleus/cytoplasm shuttling
Q99558	Nucleus/cytoplasm shuttling
Q99653	Nucleus/cytoplasm shuttling
Q99932	Nucleus/cytoplasm shuttling
Q9BRZ2	Nucleus/cytoplasm shuttling
Q9BV90	Nucleus/cytoplasm shuttling
Q9BXJ9	Nucleus/cytoplasm shuttling
Q9BY12	Nucleus/cytoplasm shuttling
Q9BY77	Nucleus/cytoplasm shuttling
Q9BYV9	Nucleus/cytoplasm shuttling
Q9C030	Nucleus/cytoplasm shuttling
Q9GZR1	Nucleus/cytoplasm shuttling
Q9H0W5	Nucleus/cytoplasm shuttling
Q9H4E7	Nucleus/cytoplasm shuttling
Q9H7B4	Nucleus/cytoplasm shuttling
Q9H8H2	Nucleus/cytoplasm shuttling
Q9HCM4	Nucleus/cytoplasm shuttling
Q9HCM9	Nucleus/cytoplasm shuttling
Q9NPE2	Nucleus/cytoplasm shuttling
Q9NPI1	Nucleus/cytoplasm shuttling
Q9NPI5	Nucleus/cytoplasm shuttling
Q9NPJ4	Nucleus/cytoplasm shuttling
Q9NQ50	Nucleus/cytoplasm shuttling
Q9NQL2	Nucleus/cytoplasm shuttling
Q9NQT4	Nucleus/cytoplasm shuttling
Q9NRS6	Nucleus/cytoplasm shuttling
Q9NU22	Nucleus/cytoplasm shuttling
Q9NUL3	Nucleus/cytoplasm shuttling
Q9NWZ5	Nucleus/cytoplasm shuttling
Q9NYL2	Nucleus/cytoplasm shuttling
Q9NZJ0	Nucleus/cytoplasm shuttling
Q9NZN8	Nucleus/cytoplasm shuttling
Q9NZN9	Nucleus/cytoplasm shuttling
Q9UBZ4	Nucleus/cytoplasm shuttling
Q9UGI0	Nucleus/cytoplasm shuttling
Q9UJZ1	Nucleus/cytoplasm shuttling
Q9UKB1	Nucleus/cytoplasm shuttling
Q9UKK6	Nucleus/cytoplasm shuttling
Q9ULW8	Nucleus/cytoplasm shuttling
Q9UM07	Nucleus/cytoplasm shuttling
Q9UM63	Nucleus/cytoplasm shuttling
Q9UP83	Nucleus/cytoplasm shuttling
Q9UPU9	Nucleus/cytoplasm shuttling
Q9Y221	Nucleus/cytoplasm shuttling
Q9Y222	Nucleus/cytoplasm shuttling
Q9Y230	Nucleus/cytoplasm shuttling
Q9Y2J8	Nucleus/cytoplasm shuttling
Q9Y3B8	Nucleus/cytoplasm shuttling
Q9Y3D0	Nucleus/cytoplasm shuttling
Q9Y3D8	Nucleus/cytoplasm shuttling
Q9Y3D9	Nucleus/cytoplasm shuttling
Q9Y615	Nucleus/cytoplasm shuttling
Q9Y6X0	Nucleus/cytoplasm shuttling
P11686	Other intracellular organelle
P20160	Other intracellular organelle
P26022	Other intracellular organelle
Q92882	Other intracellular organelle
Q96B67	Other intracellular organelle
Q96MD2	Other intracellular organelle
Q9P2R3	Other intracellular organelle
A0A0K2S4Q6	Plasmamembrane TMP
O00222	Plasmamembrane TMP
O00421	Plasmamembrane TMP
O15258	Plasmamembrane TMP
O15552	Plasmamembrane TMP
O43424	Plasmamembrane TMP
O43861	Plasmamembrane TMP
O60669	Plasmamembrane TMP
O60883	Plasmamembrane TMP
O75144	Plasmamembrane TMP
O75631	Plasmamembrane TMP
O75787	Plasmamembrane TMP
O95183	Plasmamembrane TMP
P05107	Plasmamembrane TMP
P06729	Plasmamembrane TMP
P08473	Plasmamembrane TMP
P08648	Plasmamembrane TMP
P09758	Plasmamembrane TMP
P11279	Plasmamembrane TMP
P12314	Plasmamembrane TMP
P13598	Plasmamembrane TMP
P14415	Plasmamembrane TMP
P15382	Plasmamembrane TMP
P16284	Plasmamembrane TMP
P19397	Plasmamembrane TMP
P21145	Plasmamembrane TMP
P23469	Plasmamembrane TMP
P23470	Plasmamembrane TMP
P25089	Plasmamembrane TMP
P26718	Plasmamembrane TMP
P28067	Plasmamembrane TMP
P28907	Plasmamembrane TMP
P29323	Plasmamembrane TMP
P30968	Plasmamembrane TMP
P35670	Plasmamembrane TMP
P35916	Plasmamembrane TMP
P48048	Plasmamembrane TMP
P48167	Plasmamembrane TMP
P51172	Plasmamembrane TMP
P54852	Plasmamembrane TMP
P55287	Plasmamembrane TMP
P55344	Plasmamembrane TMP
P56975	Plasmamembrane TMP
P78363	Plasmamembrane TMP
Q00975	Plasmamembrane TMP
Q01650	Plasmamembrane TMP
Q08174	Plasmamembrane TMP
Q12866	Plasmamembrane TMP
Q12912	Plasmamembrane TMP
Q13002	Plasmamembrane TMP
Q13286	Plasmamembrane TMP
Q13443	Plasmamembrane TMP
Q13733	Plasmamembrane TMP
Q14773	Plasmamembrane TMP
Q15109	Plasmamembrane TMP
Q15363	Plasmamembrane TMP
Q16647	Plasmamembrane TMP
Q16720	Plasmamembrane TMP
Q30154	Plasmamembrane TMP
Q4KMG0	Plasmamembrane TMP
Q5SZK8	Plasmamembrane TMP
Q5T4F4	Plasmamembrane TMP
Q5VW38	Plasmamembrane TMP
Q6N022	Plasmamembrane TMP
Q6PXP3	Plasmamembrane TMP
Q6UWB1	Plasmamembrane TMP
Q6UXD5	Plasmamembrane TMP
Q6UXZ4	Plasmamembrane TMP
Q6ZWK4	Plasmamembrane TMP
Q7L5N7	Plasmamembrane TMP
Q7Z4N2	Plasmamembrane TMP
Q86VI4	Plasmamembrane TMP
Q86VL8	Plasmamembrane TMP
Q86XX4	Plasmamembrane TMP
Q8IUY3	Plasmamembrane TMP
Q8IWU2	Plasmamembrane TMP
Q8N139	Plasmamembrane TMP
Q8N5K1	Plasmamembrane TMP
Q8NF91	Plasmamembrane TMP
Q8TB68	Plasmamembrane TMP
Q8TCC7	Plasmamembrane TMP
Q8TCG1	Plasmamembrane TMP
Q8WXI7	Plasmamembrane TMP
Q92953	Plasmamembrane TMP
Q969V3	Plasmamembrane TMP
Q96NT5	Plasmamembrane TMP
Q96PJ5	Plasmamembrane TMP
Q96QU1	Plasmamembrane TMP
Q99062	Plasmamembrane TMP
Q99102	Plasmamembrane TMP
Q9BXU9	Plasmamembrane TMP
Q9BYF1	Plasmamembrane TMP
Q9C0K1	Plasmamembrane TMP
Q9H3N1	Plasmamembrane TMP
Q9H7M9	Plasmamembrane TMP
Q9NPR2	Plasmamembrane TMP
Q9NXE4	Plasmamembrane TMP
Q9NYQ7	Plasmamembrane TMP
Q9P2W9	Plasmamembrane TMP
Q9UGM1	Plasmamembrane TMP
Q9UHW9	Plasmamembrane TMP
Q9UIR0	Plasmamembrane TMP
Q9ULF5	Plasmamembrane TMP
Q9ULK5	Plasmamembrane TMP
Q9UP52	Plasmamembrane TMP
Q9Y286	Plasmamembrane TMP
Q9Y345	Plasmamembrane TMP
Q9Y3B3	Plasmamembrane TMP
Q9Y487	Plasmamembrane TMP
Q9Y4D7	Plasmamembrane TMP
Q9Y5I7	Plasmamembrane TMP
Q9Y653	Plasmamembrane TMP
Q9P0B6	TMP in unknown membrane
O43422	Unknown
O95843	Unknown
P10265	Unknown
P37235	Unknown
Q1L5Z9	Unknown
Q2MJR0	Unknown
Q6P1L5	Unknown
Q6ZN16	Unknown
Q8NDC0	Unknown
Q96LJ8	Unknown
Q96Q77	Unknown
Q9BQE9	Unknown
Q9H6R7	Unknown
Q9NU19	Unknown
Q9Y2H0	Unknown
