## Supplementary data files for "Phase-separating fusion proteins drive cancer by dysregulating transcription through ectopic condensates": background_853.tsv

O00151	Cytoskeleton
O15061	Cytoskeleton
P11055	Cytoskeleton
P16452	Cytoskeleton
P19013	Cytoskeleton
P35609	Cytoskeleton
P42684	Cytoskeleton
P45378	Cytoskeleton
P62745	Cytoskeleton
P78371	Cytoskeleton
Q15149	Cytoskeleton
Q5JR98	Cytoskeleton
Q5T7N3	Cytoskeleton
Q8IYE0	Cytoskeleton
Q8TDZ2	Cytoskeleton
Q8TED9	Cytoskeleton
Q8WVJ2	Cytoskeleton
Q8WYJ6	Cytoskeleton
Q92574	Cytoskeleton
Q96RK4	Cytoskeleton
Q9BUN5	Cytoskeleton
Q9C0D6	Cytoskeleton
Q9H3Q1	Cytoskeleton
Q9NSN8	Cytoskeleton
Q9P270	Cytoskeleton
Q9P2H3	Cytoskeleton
Q9UHB6	Cytoskeleton
Q9UIL4	Cytoskeleton
Q9UKI2	Cytoskeleton
A6NDG6	Cytosol
O15519	Cytosol
O76074	Cytosol
P04141	Cytosol
P0DMM9	Cytosol
P10523	Cytosol
P11487	Cytosol
P25098	Cytosol
P34949	Cytosol
P46020	Cytosol
P49441	Cytosol
P51606	Cytosol
P55075	Cytosol
P55211	Cytosol
P62917	Cytosol
Q03013	Cytosol
Q08257	Cytosol
Q13630	Cytosol
Q15274	Cytosol
Q16352	Cytosol
Q2M2I5	Cytosol
Q58EX7	Cytosol
Q5VV41	Cytosol
Q6ZU35	Cytosol
Q7Z6B7	Cytosol
Q86UW6	Cytosol
Q8NHS9	Cytosol
Q8TAX9	Cytosol
Q8WWM9	Cytosol
Q969H4	Cytosol
Q96E35	Cytosol
Q9BYR2	Cytosol
Q9BZX4	Cytosol
Q9NP74	Cytosol
Q9NPQ8	Cytosol
Q9NX09	Cytosol
Q9NXV2	Cytosol
Q9UJM3	Cytosol
Q9UL63	Cytosol
Q9ULU8	Cytosol
Q9UQK1	Cytosol
Q9Y6R0	Cytosol
A1A4Y4	ER
O60240	ER
P00367	ER
P10768	ER
P15289	ER
P17655	ER
P61586	ER
Q14442	ER
Q6ZNL6	ER
Q96MG2	ER
Q9BSB4	ER
Q9NQ38	ER
O00175	Extracellular
O14793	Extracellular
P01699	Extracellular
P10600	Extracellular
P11150	Extracellular
P22003	Extracellular
P31025	Extracellular
P48061	Extracellular
Q5T7M4	Extracellular
Q93098	Extracellular
Q96IU2	Extracellular
Q99731	Extracellular
O60645	Golgi
O75147	Golgi
P07947	Golgi
Q08379	Golgi
Q08AF8	Golgi
Q7L0Q8	Golgi
Q8IYT3	Golgi
Q96Q05	Golgi
O00763	Inner membrane TMP
O14880	Inner membrane TMP
O15342	Inner membrane TMP
P11117	Inner membrane TMP
P13631	Inner membrane TMP
Q16706	Inner membrane TMP
Q70HW3	Inner membrane TMP
Q8IY34	Inner membrane TMP
Q8N5G2	Inner membrane TMP
Q8TDN7	Inner membrane TMP
Q96FM1	Inner membrane TMP
Q9BYC5	Inner membrane TMP
Q9NUH8	Inner membrane TMP
P0C869	Mitochondrium
P12532	Mitochondrium
P61604	Mitochondrium
Q2M3C7	Mitochondrium
Q86U90	Mitochondrium
Q8N983	Mitochondrium
Q8TBG4	Mitochondrium
A6H8Y1	Nucleus
A6NIX2	Nucleus
A7XYQ1	Nucleus
A8MT69	Nucleus
B2RXH2	Nucleus
O00287	Nucleus
O00299	Nucleus
O43474	Nucleus
O43660	Nucleus
O60684	Nucleus
O75319	Nucleus
O75398	Nucleus
O75427	Nucleus
O75928	Nucleus
O94842	Nucleus
O95201	Nucleus
O95639	Nucleus
P01100	Nucleus
P04732	Nucleus
P0C7T5	Nucleus
P0CB47	Nucleus
P10243	Nucleus
P10412	Nucleus
P15918	Nucleus
P17023	Nucleus
P18846	Nucleus
P20585	Nucleus
P22087	Nucleus
P24855	Nucleus
P24928	Nucleus
P26447	Nucleus
P28360	Nucleus
P29375	Nucleus
P30876	Nucleus
P31269	Nucleus
P39900	Nucleus
P40692	Nucleus
P41162	Nucleus
P41567	Nucleus
P43268	Nucleus
P43355	Nucleus
P43365	Nucleus
P43694	Nucleus
P46939	Nucleus
P48378	Nucleus
P49639	Nucleus
P49716	Nucleus
P49918	Nucleus
P52272	Nucleus
P52736	Nucleus
P52742	Nucleus
P53539	Nucleus
P54198	Nucleus
P55316	Nucleus
P57082	Nucleus
P58012	Nucleus
P60008	Nucleus
P61326	Nucleus
P61964	Nucleus
P78316	Nucleus
P78346	Nucleus
Q00444	Nucleus
Q00532	Nucleus
Q01196	Nucleus
Q05923	Nucleus
Q06710	Nucleus
Q10586	Nucleus
Q12816	Nucleus
Q12837	Nucleus
Q12947	Nucleus
Q12951	Nucleus
Q13569	Nucleus
Q14137	Nucleus
Q14566	Nucleus
Q14863	Nucleus
Q14872	Nucleus
Q15406	Nucleus
Q15415	Nucleus
Q15459	Nucleus
Q15910	Nucleus
Q16520	Nucleus
Q16527	Nucleus
Q4L180	Nucleus
Q53ET0	Nucleus
Q5H9I0	Nucleus
Q5QP82	Nucleus
Q5SSJ5	Nucleus
Q5TEJ8	Nucleus
Q63HK5	Nucleus
Q68D10	Nucleus
Q6DN03	Nucleus
Q6EEV6	Nucleus
Q6FI13	Nucleus
Q6K0P9	Nucleus
Q6NZY4	Nucleus
Q6P0N0	Nucleus
Q6P2D0	Nucleus
Q6P4R8	Nucleus
Q71SY5	Nucleus
Q76L83	Nucleus
Q7LBC6	Nucleus
Q86TU7	Nucleus
Q86V48	Nucleus
Q86VE0	Nucleus
Q86WB0	Nucleus
Q86XA0	Nucleus
Q86XN8	Nucleus
Q86YD1	Nucleus
Q8IUE6	Nucleus
Q8IV63	Nucleus
Q8IWY8	Nucleus
Q8IZC7	Nucleus
Q8IZU0	Nucleus
Q8N1L9	Nucleus
Q8N339	Nucleus
Q8N344	Nucleus
Q8N693	Nucleus
Q8N9I9	Nucleus
Q8NCF5	Nucleus
Q8NFZ0	Nucleus
Q8TDR2	Nucleus
Q8TEK3	Nucleus
Q8TEV9	Nucleus
Q8WTS6	Nucleus
Q8WU68	Nucleus
Q8WUU4	Nucleus
Q8WVJ9	Nucleus
Q8WXF1	Nucleus
Q92541	Nucleus
Q92698	Nucleus
Q92782	Nucleus
Q92878	Nucleus
Q92886	Nucleus
Q96HA7	Nucleus
Q96IQ9	Nucleus
Q96J01	Nucleus
Q96JC9	Nucleus
Q96JL9	Nucleus
Q96JY0	Nucleus
Q96KM6	Nucleus
Q96L91	Nucleus
Q96LA8	Nucleus
Q96NB3	Nucleus
Q96QC0	Nucleus
Q96RE7	Nucleus
Q96SZ4	Nucleus
Q99578	Nucleus
Q99848	Nucleus
Q99958	Nucleus
Q99967	Nucleus
Q9BQ39	Nucleus
Q9BQ69	Nucleus
Q9BT81	Nucleus
Q9BTE6	Nucleus
Q9BUJ2	Nucleus
Q9BW11	Nucleus
Q9BXU1	Nucleus
Q9BY42	Nucleus
Q9H1I8	Nucleus
Q9H2S9	Nucleus
Q9H3D4	Nucleus
Q9H5F2	Nucleus
Q9H5P4	Nucleus
Q9H5V9	Nucleus
Q9H6I2	Nucleus
Q9H6Z4	Nucleus
Q9H9L7	Nucleus
Q9HB58	Nucleus
Q9HB96	Nucleus
Q9HCX3	Nucleus
Q9NQ87	Nucleus
Q9NQV6	Nucleus
Q9NQZ8	Nucleus
Q9NTW7	Nucleus
Q9NUA8	Nucleus
Q9NWK9	Nucleus
Q9NYP3	Nucleus
Q9NYW8	Nucleus
Q9NZR4	Nucleus
Q9NZV7	Nucleus
Q9NZW4	Nucleus
Q9P2I0	Nucleus
Q9UBL6	Nucleus
Q9UGC6	Nucleus
Q9UGN5	Nucleus
Q9UIF8	Nucleus
Q9UK33	Nucleus
Q9UKL0	Nucleus
Q9UKM9	Nucleus
Q9ULW3	Nucleus
Q9UNA4	Nucleus
Q9UNS1	Nucleus
Q9UNW9	Nucleus
Q9Y235	Nucleus
Q9Y244	Nucleus
Q9Y2K7	Nucleus
Q9Y2P7	Nucleus
Q9Y2U9	Nucleus
Q9Y2V3	Nucleus
Q9Y3S2	Nucleus
Q9Y4B6	Nucleus
Q9Y580	Nucleus
Q9Y5B9	Nucleus
Q9Y5Q3	Nucleus
Q9Y5X4	Nucleus
Q9Y6J9	Nucleus
A0A0C5B5G6	Nucleus/cytoplasm shuttling
A0PJY2	Nucleus/cytoplasm shuttling
O00141	Nucleus/cytoplasm shuttling
O00154	Nucleus/cytoplasm shuttling
O00167	Nucleus/cytoplasm shuttling
O00170	Nucleus/cytoplasm shuttling
O00232	Nucleus/cytoplasm shuttling
O00255	Nucleus/cytoplasm shuttling
O00487	Nucleus/cytoplasm shuttling
O14579	Nucleus/cytoplasm shuttling
O14682	Nucleus/cytoplasm shuttling
O14896	Nucleus/cytoplasm shuttling
O15078	Nucleus/cytoplasm shuttling
O15105	Nucleus/cytoplasm shuttling
O15111	Nucleus/cytoplasm shuttling
O15145	Nucleus/cytoplasm shuttling
O15198	Nucleus/cytoplasm shuttling
O15523	Nucleus/cytoplasm shuttling
O43290	Nucleus/cytoplasm shuttling
O43541	Nucleus/cytoplasm shuttling
O60229	Nucleus/cytoplasm shuttling
O60285	Nucleus/cytoplasm shuttling
O60292	Nucleus/cytoplasm shuttling
O60318	Nucleus/cytoplasm shuttling
O60826	Nucleus/cytoplasm shuttling
O75175	Nucleus/cytoplasm shuttling
O75344	Nucleus/cytoplasm shuttling
O75419	Nucleus/cytoplasm shuttling
O75431	Nucleus/cytoplasm shuttling
O75469	Nucleus/cytoplasm shuttling
O75531	Nucleus/cytoplasm shuttling
O75771	Nucleus/cytoplasm shuttling
O75888	Nucleus/cytoplasm shuttling
O75934	Nucleus/cytoplasm shuttling
O76075	Nucleus/cytoplasm shuttling
O94762	Nucleus/cytoplasm shuttling
O95149	Nucleus/cytoplasm shuttling
O95229	Nucleus/cytoplasm shuttling
O95568	Nucleus/cytoplasm shuttling
O95684	Nucleus/cytoplasm shuttling
P00519	Nucleus/cytoplasm shuttling
P04181	Nucleus/cytoplasm shuttling
P05161	Nucleus/cytoplasm shuttling
P06702	Nucleus/cytoplasm shuttling
P06703	Nucleus/cytoplasm shuttling
P06730	Nucleus/cytoplasm shuttling
P08559	Nucleus/cytoplasm shuttling
P09455	Nucleus/cytoplasm shuttling
P0C5Z0	Nucleus/cytoplasm shuttling
P0DMV9	Nucleus/cytoplasm shuttling
P10144	Nucleus/cytoplasm shuttling
P10242	Nucleus/cytoplasm shuttling
P12271	Nucleus/cytoplasm shuttling
P12755	Nucleus/cytoplasm shuttling
P14859	Nucleus/cytoplasm shuttling
P14923	Nucleus/cytoplasm shuttling
P15428	Nucleus/cytoplasm shuttling
P17014	Nucleus/cytoplasm shuttling
P19532	Nucleus/cytoplasm shuttling
P20339	Nucleus/cytoplasm shuttling
P20794	Nucleus/cytoplasm shuttling
P20839	Nucleus/cytoplasm shuttling
P23560	Nucleus/cytoplasm shuttling
P24386	Nucleus/cytoplasm shuttling
P25398	Nucleus/cytoplasm shuttling
P28062	Nucleus/cytoplasm shuttling
P28066	Nucleus/cytoplasm shuttling
P28340	Nucleus/cytoplasm shuttling
P29373	Nucleus/cytoplasm shuttling
P29590	Nucleus/cytoplasm shuttling
P31152	Nucleus/cytoplasm shuttling
P31327	Nucleus/cytoplasm shuttling
P31483	Nucleus/cytoplasm shuttling
P33076	Nucleus/cytoplasm shuttling
P35228	Nucleus/cytoplasm shuttling
P36957	Nucleus/cytoplasm shuttling
P39880	Nucleus/cytoplasm shuttling
P42575	Nucleus/cytoplasm shuttling
P42858	Nucleus/cytoplasm shuttling
P43686	Nucleus/cytoplasm shuttling
P46060	Nucleus/cytoplasm shuttling
P46527	Nucleus/cytoplasm shuttling
P46937	Nucleus/cytoplasm shuttling
P47712	Nucleus/cytoplasm shuttling
P48788	Nucleus/cytoplasm shuttling
P50135	Nucleus/cytoplasm shuttling
P50219	Nucleus/cytoplasm shuttling
P50461	Nucleus/cytoplasm shuttling
P51826	Nucleus/cytoplasm shuttling
P51955	Nucleus/cytoplasm shuttling
P55345	Nucleus/cytoplasm shuttling
P57053	Nucleus/cytoplasm shuttling
P57081	Nucleus/cytoplasm shuttling
P61160	Nucleus/cytoplasm shuttling
P61353	Nucleus/cytoplasm shuttling
P62937	Nucleus/cytoplasm shuttling
P63208	Nucleus/cytoplasm shuttling
P63241	Nucleus/cytoplasm shuttling
P63279	Nucleus/cytoplasm shuttling
P67870	Nucleus/cytoplasm shuttling
P78368	Nucleus/cytoplasm shuttling
P80511	Nucleus/cytoplasm shuttling
Q00341	Nucleus/cytoplasm shuttling
Q01082	Nucleus/cytoplasm shuttling
Q01831	Nucleus/cytoplasm shuttling
Q03188	Nucleus/cytoplasm shuttling
Q04864	Nucleus/cytoplasm shuttling
Q05397	Nucleus/cytoplasm shuttling
Q06787	Nucleus/cytoplasm shuttling
Q07973	Nucleus/cytoplasm shuttling
Q08209	Nucleus/cytoplasm shuttling
Q08752	Nucleus/cytoplasm shuttling
Q12778	Nucleus/cytoplasm shuttling
Q12986	Nucleus/cytoplasm shuttling
Q13015	Nucleus/cytoplasm shuttling
Q13042	Nucleus/cytoplasm shuttling
Q13098	Nucleus/cytoplasm shuttling
Q13107	Nucleus/cytoplasm shuttling
Q13117	Nucleus/cytoplasm shuttling
Q13309	Nucleus/cytoplasm shuttling
Q13469	Nucleus/cytoplasm shuttling
Q13526	Nucleus/cytoplasm shuttling
Q13557	Nucleus/cytoplasm shuttling
Q13616	Nucleus/cytoplasm shuttling
Q13620	Nucleus/cytoplasm shuttling
Q13794	Nucleus/cytoplasm shuttling
Q14019	Nucleus/cytoplasm shuttling
Q14166	Nucleus/cytoplasm shuttling
Q14188	Nucleus/cytoplasm shuttling
Q14249	Nucleus/cytoplasm shuttling
Q14839	Nucleus/cytoplasm shuttling
Q14CS0	Nucleus/cytoplasm shuttling
Q15172	Nucleus/cytoplasm shuttling
Q15397	Nucleus/cytoplasm shuttling
Q15723	Nucleus/cytoplasm shuttling
Q15796	Nucleus/cytoplasm shuttling
Q16222	Nucleus/cytoplasm shuttling
Q16539	Nucleus/cytoplasm shuttling
Q16666	Nucleus/cytoplasm shuttling
Q2TAK8	Nucleus/cytoplasm shuttling
Q2VIQ3	Nucleus/cytoplasm shuttling
Q3MIT2	Nucleus/cytoplasm shuttling
Q504Q3	Nucleus/cytoplasm shuttling
Q53HV7	Nucleus/cytoplasm shuttling
Q53S33	Nucleus/cytoplasm shuttling
Q5GLZ8	Nucleus/cytoplasm shuttling
Q5H9S7	Nucleus/cytoplasm shuttling
Q5SY16	Nucleus/cytoplasm shuttling
Q5VT06	Nucleus/cytoplasm shuttling
Q68CZ1	Nucleus/cytoplasm shuttling
Q69YH5	Nucleus/cytoplasm shuttling
Q6DJT9	Nucleus/cytoplasm shuttling
Q6DKJ4	Nucleus/cytoplasm shuttling
Q6IE81	Nucleus/cytoplasm shuttling
Q6IQ55	Nucleus/cytoplasm shuttling
Q6NT76	Nucleus/cytoplasm shuttling
Q6U7Q0	Nucleus/cytoplasm shuttling
Q6UB99	Nucleus/cytoplasm shuttling
Q6ZN28	Nucleus/cytoplasm shuttling
Q6ZRS2	Nucleus/cytoplasm shuttling
Q7KZI7	Nucleus/cytoplasm shuttling
Q7Z570	Nucleus/cytoplasm shuttling
Q86WP2	Nucleus/cytoplasm shuttling
Q86X51	Nucleus/cytoplasm shuttling
Q86YN6	Nucleus/cytoplasm shuttling
Q8IVF2	Nucleus/cytoplasm shuttling
Q8IXH6	Nucleus/cytoplasm shuttling
Q8IYM9	Nucleus/cytoplasm shuttling
Q8IYT4	Nucleus/cytoplasm shuttling
Q8N3C0	Nucleus/cytoplasm shuttling
Q8N3C7	Nucleus/cytoplasm shuttling
Q8N3J3	Nucleus/cytoplasm shuttling
Q8N427	Nucleus/cytoplasm shuttling
Q8N4N8	Nucleus/cytoplasm shuttling
Q8N5M1	Nucleus/cytoplasm shuttling
Q8N8R7	Nucleus/cytoplasm shuttling
Q8NCD3	Nucleus/cytoplasm shuttling
Q8NDI1	Nucleus/cytoplasm shuttling
Q8NE71	Nucleus/cytoplasm shuttling
Q8NHV9	Nucleus/cytoplasm shuttling
Q8NI51	Nucleus/cytoplasm shuttling
Q8TDD1	Nucleus/cytoplasm shuttling
Q8TDR4	Nucleus/cytoplasm shuttling
Q8TE04	Nucleus/cytoplasm shuttling
Q8WUI4	Nucleus/cytoplasm shuttling
Q8WUQ7	Nucleus/cytoplasm shuttling
Q8WVB6	Nucleus/cytoplasm shuttling
Q8WVC0	Nucleus/cytoplasm shuttling
Q8WXW3	Nucleus/cytoplasm shuttling
Q92551	Nucleus/cytoplasm shuttling
Q92754	Nucleus/cytoplasm shuttling
Q92785	Nucleus/cytoplasm shuttling
Q96DZ5	Nucleus/cytoplasm shuttling
Q96EA4	Nucleus/cytoplasm shuttling
Q96EB6	Nucleus/cytoplasm shuttling
Q96JI7	Nucleus/cytoplasm shuttling
Q96L92	Nucleus/cytoplasm shuttling
Q96LW7	Nucleus/cytoplasm shuttling
Q96M02	Nucleus/cytoplasm shuttling
Q99543	Nucleus/cytoplasm shuttling
Q99558	Nucleus/cytoplasm shuttling
Q99757	Nucleus/cytoplasm shuttling
Q9BRG1	Nucleus/cytoplasm shuttling
Q9BSJ2	Nucleus/cytoplasm shuttling
Q9BYG5	Nucleus/cytoplasm shuttling
Q9BZE2	Nucleus/cytoplasm shuttling
Q9BZE4	Nucleus/cytoplasm shuttling
Q9H0Z9	Nucleus/cytoplasm shuttling
Q9H2H0	Nucleus/cytoplasm shuttling
Q9H467	Nucleus/cytoplasm shuttling
Q9H6S0	Nucleus/cytoplasm shuttling
Q9H7L9	Nucleus/cytoplasm shuttling
Q9H9J4	Nucleus/cytoplasm shuttling
Q9HAI6	Nucleus/cytoplasm shuttling
Q9HAU0	Nucleus/cytoplasm shuttling
Q9HB07	Nucleus/cytoplasm shuttling
Q9HBY8	Nucleus/cytoplasm shuttling
Q9HCE7	Nucleus/cytoplasm shuttling
Q9NQ50	Nucleus/cytoplasm shuttling
Q9NR21	Nucleus/cytoplasm shuttling
Q9NRA1	Nucleus/cytoplasm shuttling
Q9NRH3	Nucleus/cytoplasm shuttling
Q9NS86	Nucleus/cytoplasm shuttling
Q9NVI1	Nucleus/cytoplasm shuttling
Q9NWB1	Nucleus/cytoplasm shuttling
Q9NWM0	Nucleus/cytoplasm shuttling
Q9NWU2	Nucleus/cytoplasm shuttling
Q9NWZ3	Nucleus/cytoplasm shuttling
Q9NX46	Nucleus/cytoplasm shuttling
Q9NYF0	Nucleus/cytoplasm shuttling
Q9NYY3	Nucleus/cytoplasm shuttling
Q9NZB2	Nucleus/cytoplasm shuttling
Q9NZH6	Nucleus/cytoplasm shuttling
Q9NZJ0	Nucleus/cytoplasm shuttling
Q9NZN4	Nucleus/cytoplasm shuttling
Q9NZQ3	Nucleus/cytoplasm shuttling
Q9P2K3	Nucleus/cytoplasm shuttling
Q9UBI1	Nucleus/cytoplasm shuttling
Q9UBU9	Nucleus/cytoplasm shuttling
Q9UBX2	Nucleus/cytoplasm shuttling
Q9UGM6	Nucleus/cytoplasm shuttling
Q9UIC8	Nucleus/cytoplasm shuttling
Q9UJV9	Nucleus/cytoplasm shuttling
Q9UKT9	Nucleus/cytoplasm shuttling
Q9UMX0	Nucleus/cytoplasm shuttling
Q9UPN7	Nucleus/cytoplasm shuttling
Q9Y224	Nucleus/cytoplasm shuttling
Q9Y2Y1	Nucleus/cytoplasm shuttling
Q9Y3B8	Nucleus/cytoplasm shuttling
Q9Y4E1	Nucleus/cytoplasm shuttling
Q9Y4G2	Nucleus/cytoplasm shuttling
Q9Y4R8	Nucleus/cytoplasm shuttling
Q9Y5A7	Nucleus/cytoplasm shuttling
Q9Y657	Nucleus/cytoplasm shuttling
Q9Y6K9	Nucleus/cytoplasm shuttling
Q9Y6X9	Nucleus/cytoplasm shuttling
O00115	Other intracellular organelle
P04066	Other intracellular organelle
Q8N565	Other intracellular organelle
Q9H1K0	Other intracellular organelle
Q9H270	Other intracellular organelle
Q9UKG9	Other intracellular organelle
Q9Y376	Other intracellular organelle
O00155	Plasmamembrane TMP
O14975	Plasmamembrane TMP
O15498	Plasmamembrane TMP
O43506	Plasmamembrane TMP
O75425	Plasmamembrane TMP
O76090	Plasmamembrane TMP
O95490	Plasmamembrane TMP
P01833	Plasmamembrane TMP
P05106	Plasmamembrane TMP
P06340	Plasmamembrane TMP
P06729	Plasmamembrane TMP
P15260	Plasmamembrane TMP
P16234	Plasmamembrane TMP
P16422	Plasmamembrane TMP
P17342	Plasmamembrane TMP
P18825	Plasmamembrane TMP
P20138	Plasmamembrane TMP
P20333	Plasmamembrane TMP
P20963	Plasmamembrane TMP
P25101	Plasmamembrane TMP
P28336	Plasmamembrane TMP
P28908	Plasmamembrane TMP
P29322	Plasmamembrane TMP
P32238	Plasmamembrane TMP
P35212	Plasmamembrane TMP
P35613	Plasmamembrane TMP
P35670	Plasmamembrane TMP
P40200	Plasmamembrane TMP
P43003	Plasmamembrane TMP
P46531	Plasmamembrane TMP
P47211	Plasmamembrane TMP
P47870	Plasmamembrane TMP
P49768	Plasmamembrane TMP
P51170	Plasmamembrane TMP
P53985	Plasmamembrane TMP
P54756	Plasmamembrane TMP
P55085	Plasmamembrane TMP
P56557	Plasmamembrane TMP
P57087	Plasmamembrane TMP
P57679	Plasmamembrane TMP
P61769	Plasmamembrane TMP
P78410	Plasmamembrane TMP
P78508	Plasmamembrane TMP
P82279	Plasmamembrane TMP
Q05940	Plasmamembrane TMP
Q08828	Plasmamembrane TMP
Q13520	Plasmamembrane TMP
Q13571	Plasmamembrane TMP
Q13733	Plasmamembrane TMP
Q14954	Plasmamembrane TMP
Q15109	Plasmamembrane TMP
Q15878	Plasmamembrane TMP
Q16515	Plasmamembrane TMP
Q16623	Plasmamembrane TMP
Q16820	Plasmamembrane TMP
Q5SQ64	Plasmamembrane TMP
Q6BAA4	Plasmamembrane TMP
Q6PIU2	Plasmamembrane TMP
Q6UXM1	Plasmamembrane TMP
Q7Z3J2	Plasmamembrane TMP
Q7Z410	Plasmamembrane TMP
Q86UF1	Plasmamembrane TMP
Q86VL8	Plasmamembrane TMP
Q86YT9	Plasmamembrane TMP
Q8IZY2	Plasmamembrane TMP
Q8J025	Plasmamembrane TMP
Q8N2K0	Plasmamembrane TMP
Q8NFJ5	Plasmamembrane TMP
Q8TB68	Plasmamembrane TMP
Q8TBJ4	Plasmamembrane TMP
Q8TCT0	Plasmamembrane TMP
Q8TDV0	Plasmamembrane TMP
Q8TDW0	Plasmamembrane TMP
Q8WW43	Plasmamembrane TMP
Q8WWX8	Plasmamembrane TMP
Q8WXH2	Plasmamembrane TMP
Q92536	Plasmamembrane TMP
Q92581	Plasmamembrane TMP
Q92839	Plasmamembrane TMP
Q92982	Plasmamembrane TMP
Q95460	Plasmamembrane TMP
Q969F8	Plasmamembrane TMP
Q96J84	Plasmamembrane TMP
Q96NR3	Plasmamembrane TMP
Q96PX8	Plasmamembrane TMP
Q9BQ31	Plasmamembrane TMP
Q9BQS7	Plasmamembrane TMP
Q9BTX1	Plasmamembrane TMP
Q9BVK8	Plasmamembrane TMP
Q9BZA8	Plasmamembrane TMP
Q9BZV2	Plasmamembrane TMP
Q9C0E8	Plasmamembrane TMP
Q9HBG4	Plasmamembrane TMP
Q9HC73	Plasmamembrane TMP
Q9HCL2	Plasmamembrane TMP
Q9NRM0	Plasmamembrane TMP
Q9NRY7	Plasmamembrane TMP
Q9NSD5	Plasmamembrane TMP
Q9NY91	Plasmamembrane TMP
Q9NZ94	Plasmamembrane TMP
Q9P0K1	Plasmamembrane TMP
Q9P1W8	Plasmamembrane TMP
Q9UGT4	Plasmamembrane TMP
Q9UKJ1	Plasmamembrane TMP
Q9ULC0	Plasmamembrane TMP
Q9UNE0	Plasmamembrane TMP
Q9Y226	Plasmamembrane TMP
Q9Y2B1	Plasmamembrane TMP
Q9Y2C5	Plasmamembrane TMP
Q9Y2T6	Plasmamembrane TMP
Q9Y487	Plasmamembrane TMP
Q9Y5Y0	Plasmamembrane TMP
Q8WV19	TMP in unknown membrane
O94779	Unknown
O95886	Unknown
P04090	Unknown
P63128	Unknown
P79522	Unknown
Q0VD83	Unknown
Q16553	Unknown
Q5HYI8	Unknown
Q6PL24	Unknown
Q6ZNK6	Unknown
Q8IZ69	Unknown
Q99895	Unknown
Q9HAP6	Unknown
Q9HAU8	Unknown
Q9UDX3	Unknown
