## Supplementary data files for "Phase-separating fusion proteins drive cancer by dysregulating transcription through ectopic condensates": background_854.tsv

O95876	Cytoskeleton
P08779	Cytoskeleton
P35612	Cytoskeleton
P45378	Cytoskeleton
Q04759	Cytoskeleton
Q12840	Cytoskeleton
Q13325	Cytoskeleton
Q13509	Cytoskeleton
Q14651	Cytoskeleton
Q32MK0	Cytoskeleton
Q3KR16	Cytoskeleton
Q49A88	Cytoskeleton
Q5VT25	Cytoskeleton
Q66GS9	Cytoskeleton
Q86UC2	Cytoskeleton
Q86UN6	Cytoskeleton
Q86VH2	Cytoskeleton
Q8IYX3	Cytoskeleton
Q8TAM2	Cytoskeleton
Q8TF09	Cytoskeleton
Q8TF46	Cytoskeleton
Q96FT9	Cytoskeleton
Q96KN7	Cytoskeleton
Q96Q35	Cytoskeleton
Q99439	Cytoskeleton
Q9H4H8	Cytoskeleton
Q9P2E2	Cytoskeleton
Q9UBW5	Cytoskeleton
Q9UQ16	Cytoskeleton
O15021	Cytosol
O15372	Cytosol
O43776	Cytosol
O60930	Cytosol
P02100	Cytosol
P02686	Cytosol
P04183	Cytosol
P04259	Cytosol
P04632	Cytosol
P17516	Cytosol
P48736	Cytosol
P51606	Cytosol
P60409	Cytosol
Q01970	Cytosol
Q04756	Cytosol
Q12852	Cytosol
Q5T5P2	Cytosol
Q6FIF0	Cytosol
Q6PEX3	Cytosol
Q6UWW8	Cytosol
Q86UV6	Cytosol
Q8N474	Cytosol
Q8NHH1	Cytosol
Q8TEA1	Cytosol
Q92871	Cytosol
Q969T7	Cytosol
Q96CD2	Cytosol
Q96EP0	Cytosol
Q96L46	Cytosol
Q96LB4	Cytosol
Q96LD8	Cytosol
Q96LM6	Cytosol
Q96M32	Cytosol
Q99613	Cytosol
Q99619	Cytosol
Q99707	Cytosol
Q9BPX1	Cytosol
Q9BYR3	Cytosol
Q9BZX4	Cytosol
Q9C037	Cytosol
Q9NPQ8	Cytosol
Q9Y2K2	Cytosol
O00562	ER
O75143	ER
P09913	ER
P11509	ER
P60604	ER
Q00LT1	ER
Q14696	ER
Q5NDL2	ER
Q96DN0	ER
Q9BRC7	ER
Q9BV94	ER
Q9HCN8	ER
O15123	Extracellular
O95450	Extracellular
P24043	Extracellular
P25067	Extracellular
P54315	Extracellular
Q15848	Extracellular
Q7RTW8	Extracellular
Q8NES8	Extracellular
Q96LB9	Extracellular
Q99935	Extracellular
Q9UIG4	Extracellular
Q9UKZ9	Extracellular
P40616	Golgi
P53365	Golgi
Q05084	Golgi
Q08379	Golgi
Q8IVS8	Golgi
Q92738	Golgi
Q9BQQ3	Golgi
Q9BZG1	Golgi
O00483	Inner membrane TMP
P04844	Inner membrane TMP
P54219	Inner membrane TMP
Q16850	Inner membrane TMP
Q7Z6J6	Inner membrane TMP
Q8IXK2	Inner membrane TMP
Q8N2U9	Inner membrane TMP
Q8NHS3	Inner membrane TMP
Q96AW1	Inner membrane TMP
Q96G23	Inner membrane TMP
Q96LZ7	Inner membrane TMP
Q9BVV7	Inner membrane TMP
Q9Y4P3	Inner membrane TMP
O43900	Mitochondrium
Q6P087	Mitochondrium
Q969G6	Mitochondrium
Q96T52	Mitochondrium
Q9BUT1	Mitochondrium
Q9H0R8	Mitochondrium
Q9H8K7	Mitochondrium
A0JLT2	Nucleus
A2RTX5	Nucleus
A6NI15	Nucleus
A8K8V0	Nucleus
O00230	Nucleus
O14686	Nucleus
O14771	Nucleus
O14948	Nucleus
O15119	Nucleus
O15178	Nucleus
O15481	Nucleus
O43156	Nucleus
O43593	Nucleus
O43680	Nucleus
O60244	Nucleus
O60248	Nucleus
O60284	Nucleus
O60671	Nucleus
O60885	Nucleus
O75529	Nucleus
O75818	Nucleus
O95639	Nucleus
O95801	Nucleus
O95936	Nucleus
P05549	Nucleus
P09017	Nucleus
P09086	Nucleus
P09661	Nucleus
P11161	Nucleus
P14651	Nucleus
P15923	Nucleus
P18583	Nucleus
P19622	Nucleus
P20393	Nucleus
P22415	Nucleus
P26358	Nucleus
P28347	Nucleus
P30281	Nucleus
P35227	Nucleus
P35251	Nucleus
P38159	Nucleus
P40937	Nucleus
P43268	Nucleus
P43355	Nucleus
P43358	Nucleus
P43361	Nucleus
P48436	Nucleus
P49711	Nucleus
P49760	Nucleus
P49918	Nucleus
P51449	Nucleus
P52736	Nucleus
P52742	Nucleus
P52823	Nucleus
P52945	Nucleus
P56182	Nucleus
P57052	Nucleus
P59046	Nucleus
P59817	Nucleus
P61328	Nucleus
P78364	Nucleus
Q00537	Nucleus
Q01101	Nucleus
Q01534	Nucleus
Q03052	Nucleus
Q05923	Nucleus
Q06546	Nucleus
Q12857	Nucleus
Q12870	Nucleus
Q12888	Nucleus
Q13111	Nucleus
Q13156	Nucleus
Q13363	Nucleus
Q14149	Nucleus
Q14153	Nucleus
Q14161	Nucleus
Q14190	Nucleus
Q14526	Nucleus
Q14781	Nucleus
Q14814	Nucleus
Q15007	Nucleus
Q15415	Nucleus
Q15649	Nucleus
Q15742	Nucleus
Q15928	Nucleus
Q16342	Nucleus
Q2M1K9	Nucleus
Q2VWA4	Nucleus
Q3KQV3	Nucleus
Q4L180	Nucleus
Q4ZHG4	Nucleus
Q56P03	Nucleus
Q5SXM2	Nucleus
Q5T481	Nucleus
Q5T8I9	Nucleus
Q5TBB1	Nucleus
Q5VT52	Nucleus
Q5VV67	Nucleus
Q5VWP2	Nucleus
Q659C4	Nucleus
Q66K89	Nucleus
Q6DRA6	Nucleus
Q6MZP7	Nucleus
Q6NXG1	Nucleus
Q6PID8	Nucleus
Q6UWZ7	Nucleus
Q6ZN55	Nucleus
Q6ZSZ6	Nucleus
Q7L2J0	Nucleus
Q7LBC6	Nucleus
Q7RTV0	Nucleus
Q7Z5J1	Nucleus
Q86TI0	Nucleus
Q86UW9	Nucleus
Q86X24	Nucleus
Q8IWZ8	Nucleus
Q8IZA3	Nucleus
Q8N165	Nucleus
Q8N2M8	Nucleus
Q8NDG6	Nucleus
Q8NDH3	Nucleus
Q8NG08	Nucleus
Q8TAU3	Nucleus
Q8TBJ5	Nucleus
Q8TDD2	Nucleus
Q8TF47	Nucleus
Q8WV16	Nucleus
Q8WWW0	Nucleus
Q8WWY6	Nucleus
Q8WXF1	Nucleus
Q8WXF8	Nucleus
Q92564	Nucleus
Q92802	Nucleus
Q92804	Nucleus
Q96AY2	Nucleus
Q96DE0	Nucleus
Q96EG3	Nucleus
Q96EP1	Nucleus
Q96I25	Nucleus
Q96IK5	Nucleus
Q96JL9	Nucleus
Q96JM2	Nucleus
Q96RL1	Nucleus
Q96ST3	Nucleus
Q96T37	Nucleus
Q96T58	Nucleus
Q96T88	Nucleus
Q99496	Nucleus
Q99594	Nucleus
Q99687	Nucleus
Q99878	Nucleus
Q99958	Nucleus
Q99973	Nucleus
Q9BQI6	Nucleus
Q9BS31	Nucleus
Q9BS34	Nucleus
Q9BSI4	Nucleus
Q9BU19	Nucleus
Q9BUL5	Nucleus
Q9BVI4	Nucleus
Q9BXU0	Nucleus
Q9BY66	Nucleus
Q9BYK8	Nucleus
Q9C0J8	Nucleus
Q9C0K0	Nucleus
Q9H0E7	Nucleus
Q9H0W9	Nucleus
Q9H2P0	Nucleus
Q9H2S9	Nucleus
Q9H2X6	Nucleus
Q9H4I2	Nucleus
Q9H5Z1	Nucleus
Q9H6I2	Nucleus
Q9H7S9	Nucleus
Q9H8H0	Nucleus
Q9H992	Nucleus
Q9H9F9	Nucleus
Q9HAK2	Nucleus
Q9HCS7	Nucleus
Q9HCU8	Nucleus
Q9HCX3	Nucleus
Q9NP62	Nucleus
Q9NPC8	Nucleus
Q9NQB0	Nucleus
Q9NQV7	Nucleus
Q9NR11	Nucleus
Q9NRL2	Nucleus
Q9NRN9	Nucleus
Q9NX70	Nucleus
Q9NXL9	Nucleus
Q9NXW9	Nucleus
Q9NY99	Nucleus
Q9NZI6	Nucleus
Q9P1T7	Nucleus
Q9UBC0	Nucleus
Q9UBR4	Nucleus
Q9UBY9	Nucleus
Q9UHB7	Nucleus
Q9UKS7	Nucleus
Q9UPE1	Nucleus
Q9UQ35	Nucleus
Q9Y263	Nucleus
Q9Y2X9	Nucleus
Q9Y5B9	Nucleus
Q9Y5X4	Nucleus
Q9Y6G5	Nucleus
A0A140G945	Nucleus/cytoplasm shuttling
O00233	Nucleus/cytoplasm shuttling
O00507	Nucleus/cytoplasm shuttling
O00541	Nucleus/cytoplasm shuttling
O14618	Nucleus/cytoplasm shuttling
O14893	Nucleus/cytoplasm shuttling
O14924	Nucleus/cytoplasm shuttling
O14965	Nucleus/cytoplasm shuttling
O15182	Nucleus/cytoplasm shuttling
O15297	Nucleus/cytoplasm shuttling
O15379	Nucleus/cytoplasm shuttling
O15511	Nucleus/cytoplasm shuttling
O43187	Nucleus/cytoplasm shuttling
O43663	Nucleus/cytoplasm shuttling
O43681	Nucleus/cytoplasm shuttling
O43715	Nucleus/cytoplasm shuttling
O43913	Nucleus/cytoplasm shuttling
O60216	Nucleus/cytoplasm shuttling
O60229	Nucleus/cytoplasm shuttling
O60701	Nucleus/cytoplasm shuttling
O75155	Nucleus/cytoplasm shuttling
O75410	Nucleus/cytoplasm shuttling
O75417	Nucleus/cytoplasm shuttling
O75496	Nucleus/cytoplasm shuttling
O75688	Nucleus/cytoplasm shuttling
O75771	Nucleus/cytoplasm shuttling
O75935	Nucleus/cytoplasm shuttling
O75952	Nucleus/cytoplasm shuttling
O94763	Nucleus/cytoplasm shuttling
O94888	Nucleus/cytoplasm shuttling
O95067	Nucleus/cytoplasm shuttling
O95163	Nucleus/cytoplasm shuttling
O95571	Nucleus/cytoplasm shuttling
O95628	Nucleus/cytoplasm shuttling
O95630	Nucleus/cytoplasm shuttling
P05937	Nucleus/cytoplasm shuttling
P06746	Nucleus/cytoplasm shuttling
P07910	Nucleus/cytoplasm shuttling
P08237	Nucleus/cytoplasm shuttling
P09884	Nucleus/cytoplasm shuttling
P0DI82	Nucleus/cytoplasm shuttling
P10242	Nucleus/cytoplasm shuttling
P11142	Nucleus/cytoplasm shuttling
P14678	Nucleus/cytoplasm shuttling
P15121	Nucleus/cytoplasm shuttling
P16219	Nucleus/cytoplasm shuttling
P19532	Nucleus/cytoplasm shuttling
P19784	Nucleus/cytoplasm shuttling
P22694	Nucleus/cytoplasm shuttling
P23443	Nucleus/cytoplasm shuttling
P25787	Nucleus/cytoplasm shuttling
P25789	Nucleus/cytoplasm shuttling
P26651	Nucleus/cytoplasm shuttling
P29374	Nucleus/cytoplasm shuttling
P29474	Nucleus/cytoplasm shuttling
P29597	Nucleus/cytoplasm shuttling
P31944	Nucleus/cytoplasm shuttling
P31948	Nucleus/cytoplasm shuttling
P38936	Nucleus/cytoplasm shuttling
P41002	Nucleus/cytoplasm shuttling
P41743	Nucleus/cytoplasm shuttling
P43897	Nucleus/cytoplasm shuttling
P45984	Nucleus/cytoplasm shuttling
P49407	Nucleus/cytoplasm shuttling
P49419	Nucleus/cytoplasm shuttling
P49593	Nucleus/cytoplasm shuttling
P50135	Nucleus/cytoplasm shuttling
P50995	Nucleus/cytoplasm shuttling
P52655	Nucleus/cytoplasm shuttling
P53634	Nucleus/cytoplasm shuttling
P53779	Nucleus/cytoplasm shuttling
P53990	Nucleus/cytoplasm shuttling
P54253	Nucleus/cytoplasm shuttling
P55055	Nucleus/cytoplasm shuttling
P56192	Nucleus/cytoplasm shuttling
P61088	Nucleus/cytoplasm shuttling
P62081	Nucleus/cytoplasm shuttling
P62877	Nucleus/cytoplasm shuttling
P78368	Nucleus/cytoplasm shuttling
P80511	Nucleus/cytoplasm shuttling
P83436	Nucleus/cytoplasm shuttling
P84022	Nucleus/cytoplasm shuttling
Q00536	Nucleus/cytoplasm shuttling
Q00653	Nucleus/cytoplasm shuttling
Q01105	Nucleus/cytoplasm shuttling
Q01538	Nucleus/cytoplasm shuttling
Q02040	Nucleus/cytoplasm shuttling
Q03112	Nucleus/cytoplasm shuttling
Q04864	Nucleus/cytoplasm shuttling
Q06323	Nucleus/cytoplasm shuttling
Q06587	Nucleus/cytoplasm shuttling
Q06945	Nucleus/cytoplasm shuttling
Q0WX57	Nucleus/cytoplasm shuttling
Q12778	Nucleus/cytoplasm shuttling
Q12974	Nucleus/cytoplasm shuttling
Q13043	Nucleus/cytoplasm shuttling
Q13268	Nucleus/cytoplasm shuttling
Q13330	Nucleus/cytoplasm shuttling
Q13342	Nucleus/cytoplasm shuttling
Q13352	Nucleus/cytoplasm shuttling
Q13426	Nucleus/cytoplasm shuttling
Q13557	Nucleus/cytoplasm shuttling
Q13574	Nucleus/cytoplasm shuttling
Q13642	Nucleus/cytoplasm shuttling
Q13761	Nucleus/cytoplasm shuttling
Q13950	Nucleus/cytoplasm shuttling
Q14587	Nucleus/cytoplasm shuttling
Q14671	Nucleus/cytoplasm shuttling
Q14790	Nucleus/cytoplasm shuttling
Q15024	Nucleus/cytoplasm shuttling
Q15078	Nucleus/cytoplasm shuttling
Q15185	Nucleus/cytoplasm shuttling
Q15366	Nucleus/cytoplasm shuttling
Q15369	Nucleus/cytoplasm shuttling
Q15398	Nucleus/cytoplasm shuttling
Q15573	Nucleus/cytoplasm shuttling
Q15699	Nucleus/cytoplasm shuttling
Q15788	Nucleus/cytoplasm shuttling
Q15831	Nucleus/cytoplasm shuttling
Q16540	Nucleus/cytoplasm shuttling
Q16656	Nucleus/cytoplasm shuttling
Q2NKJ3	Nucleus/cytoplasm shuttling
Q496M5	Nucleus/cytoplasm shuttling
Q4J6C6	Nucleus/cytoplasm shuttling
Q53S33	Nucleus/cytoplasm shuttling
Q562F6	Nucleus/cytoplasm shuttling
Q5HYK7	Nucleus/cytoplasm shuttling
Q5SRE5	Nucleus/cytoplasm shuttling
Q5TA50	Nucleus/cytoplasm shuttling
Q5VU43	Nucleus/cytoplasm shuttling
Q6GQQ9	Nucleus/cytoplasm shuttling
Q6P1K2	Nucleus/cytoplasm shuttling
Q6P3S1	Nucleus/cytoplasm shuttling
Q6PIY7	Nucleus/cytoplasm shuttling
Q6QN14	Nucleus/cytoplasm shuttling
Q6UUV7	Nucleus/cytoplasm shuttling
Q6XE24	Nucleus/cytoplasm shuttling
Q7L8W6	Nucleus/cytoplasm shuttling
Q7RTN6	Nucleus/cytoplasm shuttling
Q7Z3H0	Nucleus/cytoplasm shuttling
Q7Z570	Nucleus/cytoplasm shuttling
Q7Z7B0	Nucleus/cytoplasm shuttling
Q86SE9	Nucleus/cytoplasm shuttling
Q86UD0	Nucleus/cytoplasm shuttling
Q86VN1	Nucleus/cytoplasm shuttling
Q8IVU3	Nucleus/cytoplasm shuttling
Q8IWE2	Nucleus/cytoplasm shuttling
Q8N0S2	Nucleus/cytoplasm shuttling
Q8N4C6	Nucleus/cytoplasm shuttling
Q8N4J0	Nucleus/cytoplasm shuttling
Q8N7C3	Nucleus/cytoplasm shuttling
Q8N9V2	Nucleus/cytoplasm shuttling
Q8NCC3	Nucleus/cytoplasm shuttling
Q8NCE0	Nucleus/cytoplasm shuttling
Q8NDQ6	Nucleus/cytoplasm shuttling
Q8TB72	Nucleus/cytoplasm shuttling
Q8TC05	Nucleus/cytoplasm shuttling
Q8TEQ6	Nucleus/cytoplasm shuttling
Q8WTS1	Nucleus/cytoplasm shuttling
Q8WUF5	Nucleus/cytoplasm shuttling
Q8WVM7	Nucleus/cytoplasm shuttling
Q8WVZ9	Nucleus/cytoplasm shuttling
Q8WXU2	Nucleus/cytoplasm shuttling
Q92772	Nucleus/cytoplasm shuttling
Q969H0	Nucleus/cytoplasm shuttling
Q969P5	Nucleus/cytoplasm shuttling
Q96A49	Nucleus/cytoplasm shuttling
Q96A70	Nucleus/cytoplasm shuttling
Q96BR5	Nucleus/cytoplasm shuttling
Q96BT3	Nucleus/cytoplasm shuttling
Q96E14	Nucleus/cytoplasm shuttling
Q96EA4	Nucleus/cytoplasm shuttling
Q96EP5	Nucleus/cytoplasm shuttling
Q96FQ6	Nucleus/cytoplasm shuttling
Q96FS4	Nucleus/cytoplasm shuttling
Q96IU4	Nucleus/cytoplasm shuttling
Q96JY6	Nucleus/cytoplasm shuttling
Q96KP4	Nucleus/cytoplasm shuttling
Q96PP9	Nucleus/cytoplasm shuttling
Q96Q15	Nucleus/cytoplasm shuttling
Q96QF0	Nucleus/cytoplasm shuttling
Q96RU8	Nucleus/cytoplasm shuttling
Q96S59	Nucleus/cytoplasm shuttling
Q96SB3	Nucleus/cytoplasm shuttling
Q99547	Nucleus/cytoplasm shuttling
Q99732	Nucleus/cytoplasm shuttling
Q99856	Nucleus/cytoplasm shuttling
Q99880	Nucleus/cytoplasm shuttling
Q9BQ04	Nucleus/cytoplasm shuttling
Q9BQK8	Nucleus/cytoplasm shuttling
Q9BRX2	Nucleus/cytoplasm shuttling
Q9BTE1	Nucleus/cytoplasm shuttling
Q9BXJ9	Nucleus/cytoplasm shuttling
Q9BY77	Nucleus/cytoplasm shuttling
Q9BZF2	Nucleus/cytoplasm shuttling
Q9BZG8	Nucleus/cytoplasm shuttling
Q9BZL6	Nucleus/cytoplasm shuttling
Q9C030	Nucleus/cytoplasm shuttling
Q9C035	Nucleus/cytoplasm shuttling
Q9H081	Nucleus/cytoplasm shuttling
Q9H0H5	Nucleus/cytoplasm shuttling
Q9H190	Nucleus/cytoplasm shuttling
Q9H1A4	Nucleus/cytoplasm shuttling
Q9H1K1	Nucleus/cytoplasm shuttling
Q9H211	Nucleus/cytoplasm shuttling
Q9H4L5	Nucleus/cytoplasm shuttling
Q9H5J8	Nucleus/cytoplasm shuttling
Q9H6E4	Nucleus/cytoplasm shuttling
Q9H6E5	Nucleus/cytoplasm shuttling
Q9H845	Nucleus/cytoplasm shuttling
Q9HAZ2	Nucleus/cytoplasm shuttling
Q9HB07	Nucleus/cytoplasm shuttling
Q9HB21	Nucleus/cytoplasm shuttling
Q9HB71	Nucleus/cytoplasm shuttling
Q9HBL8	Nucleus/cytoplasm shuttling
Q9HCJ0	Nucleus/cytoplasm shuttling
Q9HD34	Nucleus/cytoplasm shuttling
Q9NPD3	Nucleus/cytoplasm shuttling
Q9NPJ8	Nucleus/cytoplasm shuttling
Q9NQ66	Nucleus/cytoplasm shuttling
Q9NQ88	Nucleus/cytoplasm shuttling
Q9NQT4	Nucleus/cytoplasm shuttling
Q9NQV5	Nucleus/cytoplasm shuttling
Q9NRG9	Nucleus/cytoplasm shuttling
Q9NTG7	Nucleus/cytoplasm shuttling
Q9NUL3	Nucleus/cytoplasm shuttling
Q9NVE5	Nucleus/cytoplasm shuttling
Q9NVU0	Nucleus/cytoplasm shuttling
Q9NWM0	Nucleus/cytoplasm shuttling
Q9NXR7	Nucleus/cytoplasm shuttling
Q9NZ81	Nucleus/cytoplasm shuttling
Q9NZI7	Nucleus/cytoplasm shuttling
Q9NZL9	Nucleus/cytoplasm shuttling
Q9P0U4	Nucleus/cytoplasm shuttling
Q9UFD9	Nucleus/cytoplasm shuttling
Q9UHB4	Nucleus/cytoplasm shuttling
Q9UHD2	Nucleus/cytoplasm shuttling
Q9UI95	Nucleus/cytoplasm shuttling
Q9UIF9	Nucleus/cytoplasm shuttling
Q9UJA3	Nucleus/cytoplasm shuttling
Q9ULX3	Nucleus/cytoplasm shuttling
Q9UMX0	Nucleus/cytoplasm shuttling
Q9UNH5	Nucleus/cytoplasm shuttling
Q9UPQ9	Nucleus/cytoplasm shuttling
Q9UPV0	Nucleus/cytoplasm shuttling
Q9Y265	Nucleus/cytoplasm shuttling
Q9Y2E6	Nucleus/cytoplasm shuttling
Q9Y2L1	Nucleus/cytoplasm shuttling
Q9Y2M0	Nucleus/cytoplasm shuttling
Q9Y3I1	Nucleus/cytoplasm shuttling
Q9Y3T9	Nucleus/cytoplasm shuttling
Q9Y473	Nucleus/cytoplasm shuttling
Q9Y4P8	Nucleus/cytoplasm shuttling
Q9Y5P8	Nucleus/cytoplasm shuttling
Q9Y696	Nucleus/cytoplasm shuttling
Q9Y6H5	Nucleus/cytoplasm shuttling
O14734	Other intracellular organelle
P20061	Other intracellular organelle
P30740	Other intracellular organelle
P51148	Other intracellular organelle
P53602	Other intracellular organelle
Q8IXA5	Other intracellular organelle
Q9P2D3	Other intracellular organelle
O00548	Plasmamembrane TMP
O14662	Plasmamembrane TMP
O14836	Plasmamembrane TMP
O14863	Plasmamembrane TMP
O43194	Plasmamembrane TMP
O43506	Plasmamembrane TMP
O43520	Plasmamembrane TMP
O43813	Plasmamembrane TMP
O60359	Plasmamembrane TMP
O60939	Plasmamembrane TMP
O75110	Plasmamembrane TMP
O75425	Plasmamembrane TMP
O75508	Plasmamembrane TMP
O76090	Plasmamembrane TMP
O94911	Plasmamembrane TMP
O94985	Plasmamembrane TMP
O95047	Plasmamembrane TMP
O95136	Plasmamembrane TMP
O95859	Plasmamembrane TMP
P01589	Plasmamembrane TMP
P04626	Plasmamembrane TMP
P06028	Plasmamembrane TMP
P08571	Plasmamembrane TMP
P08575	Plasmamembrane TMP
P09619	Plasmamembrane TMP
P13385	Plasmamembrane TMP
P13671	Plasmamembrane TMP
P17181	Plasmamembrane TMP
P19440	Plasmamembrane TMP
P19634	Plasmamembrane TMP
P20648	Plasmamembrane TMP
P20701	Plasmamembrane TMP
P23510	Plasmamembrane TMP
P25024	Plasmamembrane TMP
P26992	Plasmamembrane TMP
P30989	Plasmamembrane TMP
P31994	Plasmamembrane TMP
P33151	Plasmamembrane TMP
P36382	Plasmamembrane TMP
P40198	Plasmamembrane TMP
P43007	Plasmamembrane TMP
P49238	Plasmamembrane TMP
P51511	Plasmamembrane TMP
P51681	Plasmamembrane TMP
P58335	Plasmamembrane TMP
P67812	Plasmamembrane TMP
P78552	Plasmamembrane TMP
P82251	Plasmamembrane TMP
P98161	Plasmamembrane TMP
Q01629	Plasmamembrane TMP
Q01638	Plasmamembrane TMP
Q03167	Plasmamembrane TMP
Q12846	Plasmamembrane TMP
Q12912	Plasmamembrane TMP
Q13018	Plasmamembrane TMP
Q13683	Plasmamembrane TMP
Q14003	Plasmamembrane TMP
Q14108	Plasmamembrane TMP
Q14332	Plasmamembrane TMP
Q14773	Plasmamembrane TMP
Q14943	Plasmamembrane TMP
Q15904	Plasmamembrane TMP
Q4V9L6	Plasmamembrane TMP
Q5BJF2	Plasmamembrane TMP
Q5VT99	Plasmamembrane TMP
Q5VV43	Plasmamembrane TMP
Q6RW13	Plasmamembrane TMP
Q6UXM1	Plasmamembrane TMP
Q6UY09	Plasmamembrane TMP
Q7Z407	Plasmamembrane TMP
Q7Z699	Plasmamembrane TMP
Q86SS6	Plasmamembrane TMP
Q86T13	Plasmamembrane TMP
Q86UP0	Plasmamembrane TMP
Q86V24	Plasmamembrane TMP
Q8IWY9	Plasmamembrane TMP
Q8IX05	Plasmamembrane TMP
Q8IZU9	Plasmamembrane TMP
Q8NAU1	Plasmamembrane TMP
Q8NG98	Plasmamembrane TMP
Q8TCT9	Plasmamembrane TMP
Q8WWX8	Plasmamembrane TMP
Q8WXS5	Plasmamembrane TMP
Q92887	Plasmamembrane TMP
Q96KC8	Plasmamembrane TMP
Q96PJ5	Plasmamembrane TMP
Q96PQ0	Plasmamembrane TMP
Q96Q45	Plasmamembrane TMP
Q99705	Plasmamembrane TMP
Q9BPV8	Plasmamembrane TMP
Q9BVK8	Plasmamembrane TMP
Q9H3T3	Plasmamembrane TMP
Q9H4D0	Plasmamembrane TMP
Q9H9B4	Plasmamembrane TMP
Q9HBB8	Plasmamembrane TMP
Q9HCG7	Plasmamembrane TMP
Q9HCK4	Plasmamembrane TMP
Q9HCM3	Plasmamembrane TMP
Q9HCX4	Plasmamembrane TMP
Q9NPZ5	Plasmamembrane TMP
Q9NSD7	Plasmamembrane TMP
Q9NZC2	Plasmamembrane TMP
Q9NZU0	Plasmamembrane TMP
Q9UHQ9	Plasmamembrane TMP
Q9UNP4	Plasmamembrane TMP
Q9UNQ0	Plasmamembrane TMP
Q9Y2Y6	Plasmamembrane TMP
Q9Y3A6	Plasmamembrane TMP
Q9Y4D7	Plasmamembrane TMP
Q9Y5F1	Plasmamembrane TMP
Q9Y5Q5	Plasmamembrane TMP
Q9Y6Y9	Plasmamembrane TMP
Q9NYJ7	TMP in unknown membrane
O43583	Unknown
P36980	Unknown
P42331	Unknown
P49863	Unknown
P84996	Unknown
P86479	Unknown
Q2NL67	Unknown
Q5T5A8	Unknown
Q5T753	Unknown
Q5VZL5	Unknown
Q6NVU6	Unknown
Q86YR7	Unknown
Q8N3A8	Unknown
Q8TAB7	Unknown
Q96PV4	Unknown
