## Supplementary data files for "Phase-separating fusion proteins drive cancer by dysregulating transcription through ectopic condensates": background_855.tsv

O43586	Cytoskeleton
O60861	Cytoskeleton
O75366	Cytoskeleton
O94927	Cytoskeleton
P04075	Cytoskeleton
P05783	Cytoskeleton
P0DPH7	Cytoskeleton
P17600	Cytoskeleton
P42025	Cytoskeleton
Q05682	Cytoskeleton
Q13099	Cytoskeleton
Q13409	Cytoskeleton
Q13685	Cytoskeleton
Q14990	Cytoskeleton
Q15555	Cytoskeleton
Q2M2Z5	Cytoskeleton
Q53G59	Cytoskeleton
Q6F5E8	Cytoskeleton
Q6NYC8	Cytoskeleton
Q8NI35	Cytoskeleton
Q8TDR0	Cytoskeleton
Q9BR76	Cytoskeleton
Q9BVA0	Cytoskeleton
Q9BXF6	Cytoskeleton
Q9BXF9	Cytoskeleton
Q9NP98	Cytoskeleton
Q9NUJ3	Cytoskeleton
Q9NZ20	Cytoskeleton
Q9P2K6	Cytoskeleton
A1KXE4	Cytosol
O43320	Cytosol
O60543	Cytosol
O75348	Cytosol
O75969	Cytosol
P00918	Cytosol
P00966	Cytosol
P0DMM9	Cytosol
P20809	Cytosol
P26371	Cytosol
P27169	Cytosol
P27448	Cytosol
P30050	Cytosol
P36952	Cytosol
P38405	Cytosol
Q00005	Cytosol
Q08188	Cytosol
Q14644	Cytosol
Q16352	Cytosol
Q27J81	Cytosol
Q53H54	Cytosol
Q6PFW1	Cytosol
Q6XUX3	Cytosol
Q6ZUM4	Cytosol
Q7Z5R6	Cytosol
Q86UW6	Cytosol
Q86YA3	Cytosol
Q8N3L3	Cytosol
Q8WVD3	Cytosol
Q8WWB5	Cytosol
Q8WWZ1	Cytosol
Q96HP0	Cytosol
Q96L50	Cytosol
Q96MA6	Cytosol
Q96PV0	Cytosol
Q9BYJ1	Cytosol
Q9BYP9	Cytosol
Q9H4M7	Cytosol
Q9NP31	Cytosol
Q9Y4H4	Cytosol
Q9Y520	Cytosol
Q9Y6R4	Cytosol
O75718	ER
O76094	ER
O94979	ER
O95972	ER
P46776	ER
P48444	ER
P51151	ER
Q5NDL2	ER
Q86YR5	ER
Q9H2M9	ER
Q9NRD1	ER
Q9UBS3	ER
O00469	Extracellular
O00622	Extracellular
O75356	Extracellular
O95428	Extracellular
P00734	Extracellular
P01568	Extracellular
Q01523	Extracellular
Q5SRR4	Extracellular
Q6X4U4	Extracellular
Q7L8A9	Extracellular
Q8IUX8	Extracellular
Q9Y215	Extracellular
P62166	Golgi
P81534	Golgi
Q08AD1	Golgi
Q15139	Golgi
Q6P3W7	Golgi
Q7RTS9	Golgi
Q8IYT3	Golgi
Q96Q05	Golgi
O75063	Inner membrane TMP
O75072	Inner membrane TMP
O75746	Inner membrane TMP
O76024	Inner membrane TMP
P14406	Inner membrane TMP
Q5XKP0	Inner membrane TMP
Q8TAG5	Inner membrane TMP
Q96RQ1	Inner membrane TMP
Q9H9P8	Inner membrane TMP
Q9HAW8	Inner membrane TMP
Q9NX62	Inner membrane TMP
Q9UDW1	Inner membrane TMP
Q9Y4C5	Inner membrane TMP
P23434	Mitochondrium
P30048	Mitochondrium
Q16548	Mitochondrium
Q6UB35	Mitochondrium
Q9HBH1	Mitochondrium
Q9NSE4	Mitochondrium
Q9NVI7	Mitochondrium
A0AV96	Nucleus
A1A519	Nucleus
A6NCS4	Nucleus
O00192	Nucleus
O14503	Nucleus
O14627	Nucleus
O15353	Nucleus
O43365	Nucleus
O43823	Nucleus
O60519	Nucleus
O60682	Nucleus
O60942	Nucleus
O75398	Nucleus
O75446	Nucleus
O75529	Nucleus
O75603	Nucleus
O76021	Nucleus
O95416	Nucleus
O95503	Nucleus
O95696	Nucleus
O95789	Nucleus
O95897	Nucleus
P01100	Nucleus
P01137	Nucleus
P04554	Nucleus
P05114	Nucleus
P08047	Nucleus
P0C7X2	Nucleus
P10826	Nucleus
P11161	Nucleus
P12273	Nucleus
P17020	Nucleus
P17275	Nucleus
P17482	Nucleus
P17509	Nucleus
P17676	Nucleus
P18146	Nucleus
P18887	Nucleus
P20073	Nucleus
P20265	Nucleus
P23771	Nucleus
P25440	Nucleus
P25800	Nucleus
P26447	Nucleus
P28347	Nucleus
P31942	Nucleus
P35250	Nucleus
P35251	Nucleus
P42695	Nucleus
P43268	Nucleus
P47928	Nucleus
P49005	Nucleus
P49756	Nucleus
P50549	Nucleus
P51946	Nucleus
P52954	Nucleus
P54274	Nucleus
P55771	Nucleus
P57082	Nucleus
P57086	Nucleus
P57772	Nucleus
P63272	Nucleus
P78412	Nucleus
P82979	Nucleus
P84090	Nucleus
P84243	Nucleus
Q00537	Nucleus
Q00688	Nucleus
Q01081	Nucleus
Q01658	Nucleus
Q01892	Nucleus
Q02539	Nucleus
Q05BQ5	Nucleus
Q06455	Nucleus
Q12824	Nucleus
Q12951	Nucleus
Q12996	Nucleus
Q13105	Nucleus
Q13242	Nucleus
Q14137	Nucleus
Q14565	Nucleus
Q14774	Nucleus
Q15170	Nucleus
Q15386	Nucleus
Q15475	Nucleus
Q15596	Nucleus
Q15648	Nucleus
Q16621	Nucleus
Q16649	Nucleus
Q3YBR2	Nucleus
Q5QJE6	Nucleus
Q5T0F9	Nucleus
Q5T1V6	Nucleus
Q5TA89	Nucleus
Q5TAB7	Nucleus
Q5U5Q3	Nucleus
Q5VWP2	Nucleus
Q66K89	Nucleus
Q6B0I6	Nucleus
Q6FI13	Nucleus
Q6N021	Nucleus
Q6NTE8	Nucleus
Q6NWY9	Nucleus
Q6NX45	Nucleus
Q6P4R8	Nucleus
Q6P9F0	Nucleus
Q6PJT7	Nucleus
Q6ZSG1	Nucleus
Q76FK4	Nucleus
Q7L5Y6	Nucleus
Q7RTS1	Nucleus
Q7Z589	Nucleus
Q7Z7F0	Nucleus
Q86SE5	Nucleus
Q86TJ2	Nucleus
Q86XI2	Nucleus
Q86Y33	Nucleus
Q8IWB1	Nucleus
Q8IY81	Nucleus
Q8IZL9	Nucleus
Q8IZU1	Nucleus
Q8N2W9	Nucleus
Q8N339	Nucleus
Q8N635	Nucleus
Q8N6T7	Nucleus
Q8N8A6	Nucleus
Q8NAP3	Nucleus
Q8NB15	Nucleus
Q8NDP4	Nucleus
Q8NFW5	Nucleus
Q8NI27	Nucleus
Q8TAQ2	Nucleus
Q8TCJ0	Nucleus
Q8TD26	Nucleus
Q8TDG4	Nucleus
Q8WVJ9	Nucleus
Q8WWB3	Nucleus
Q8WXF1	Nucleus
Q8WXF8	Nucleus
Q8WXI9	Nucleus
Q92519	Nucleus
Q92737	Nucleus
Q969H6	Nucleus
Q96AP0	Nucleus
Q96C00	Nucleus
Q96D98	Nucleus
Q96IK5	Nucleus
Q96J94	Nucleus
Q96JY0	Nucleus
Q96LA8	Nucleus
Q96MX3	Nucleus
Q96P47	Nucleus
Q96QE3	Nucleus
Q96RE7	Nucleus
Q96T23	Nucleus
Q96T58	Nucleus
Q99459	Nucleus
Q99592	Nucleus
Q99687	Nucleus
Q99988	Nucleus
Q9BRJ9	Nucleus
Q9BT81	Nucleus
Q9BTA9	Nucleus
Q9BTL3	Nucleus
Q9BUE0	Nucleus
Q9BVL2	Nucleus
Q9BWU0	Nucleus
Q9BXY8	Nucleus
Q9BYE7	Nucleus
Q9BYT3	Nucleus
Q9C098	Nucleus
Q9GZL7	Nucleus
Q9GZS1	Nucleus
Q9H0F5	Nucleus
Q9H0M4	Nucleus
Q9H8H0	Nucleus
Q9HB58	Nucleus
Q9NPC3	Nucleus
Q9NPF4	Nucleus
Q9NR22	Nucleus
Q9NR83	Nucleus
Q9NVH2	Nucleus
Q9NWS0	Nucleus
Q9NXH9	Nucleus
Q9NXW9	Nucleus
Q9NZL3	Nucleus
Q9P0L1	Nucleus
Q9P2W1	Nucleus
Q9UBR4	Nucleus
Q9UBU7	Nucleus
Q9UDV7	Nucleus
Q9UER7	Nucleus
Q9UH73	Nucleus
Q9UIG0	Nucleus
Q9UK53	Nucleus
Q9UKS7	Nucleus
Q9UL49	Nucleus
Q9UPN9	Nucleus
Q9UQ84	Nucleus
Q9Y2K5	Nucleus
Q9Y2V3	Nucleus
Q9Y3C6	Nucleus
Q9Y4A8	Nucleus
Q9Y4B6	Nucleus
Q9Y4Z2	Nucleus
Q9Y5Q9	Nucleus
O00170	Nucleus/cytoplasm shuttling
O00213	Nucleus/cytoplasm shuttling
O00308	Nucleus/cytoplasm shuttling
O00422	Nucleus/cytoplasm shuttling
O00571	Nucleus/cytoplasm shuttling
O14579	Nucleus/cytoplasm shuttling
O14682	Nucleus/cytoplasm shuttling
O14737	Nucleus/cytoplasm shuttling
O14745	Nucleus/cytoplasm shuttling
O14929	Nucleus/cytoplasm shuttling
O14965	Nucleus/cytoplasm shuttling
O15131	Nucleus/cytoplasm shuttling
O15287	Nucleus/cytoplasm shuttling
O15297	Nucleus/cytoplasm shuttling
O15446	Nucleus/cytoplasm shuttling
O15527	Nucleus/cytoplasm shuttling
O43395	Nucleus/cytoplasm shuttling
O43491	Nucleus/cytoplasm shuttling
O43781	Nucleus/cytoplasm shuttling
O60285	Nucleus/cytoplasm shuttling
O60336	Nucleus/cytoplasm shuttling
O60825	Nucleus/cytoplasm shuttling
O75131	Nucleus/cytoplasm shuttling
O75175	Nucleus/cytoplasm shuttling
O75344	Nucleus/cytoplasm shuttling
O75351	Nucleus/cytoplasm shuttling
O75381	Nucleus/cytoplasm shuttling
O75792	Nucleus/cytoplasm shuttling
O75828	Nucleus/cytoplasm shuttling
O75934	Nucleus/cytoplasm shuttling
O76075	Nucleus/cytoplasm shuttling
O95229	Nucleus/cytoplasm shuttling
O95931	Nucleus/cytoplasm shuttling
O96020	Nucleus/cytoplasm shuttling
P00519	Nucleus/cytoplasm shuttling
P02795	Nucleus/cytoplasm shuttling
P04150	Nucleus/cytoplasm shuttling
P04271	Nucleus/cytoplasm shuttling
P05164	Nucleus/cytoplasm shuttling
P05771	Nucleus/cytoplasm shuttling
P06493	Nucleus/cytoplasm shuttling
P06702	Nucleus/cytoplasm shuttling
P06703	Nucleus/cytoplasm shuttling
P07741	Nucleus/cytoplasm shuttling
P08237	Nucleus/cytoplasm shuttling
P09132	Nucleus/cytoplasm shuttling
P09211	Nucleus/cytoplasm shuttling
P09629	Nucleus/cytoplasm shuttling
P09936	Nucleus/cytoplasm shuttling
P10275	Nucleus/cytoplasm shuttling
P10909	Nucleus/cytoplasm shuttling
P11177	Nucleus/cytoplasm shuttling
P11474	Nucleus/cytoplasm shuttling
P19086	Nucleus/cytoplasm shuttling
P19388	Nucleus/cytoplasm shuttling
P20700	Nucleus/cytoplasm shuttling
P20749	Nucleus/cytoplasm shuttling
P22612	Nucleus/cytoplasm shuttling
P22694	Nucleus/cytoplasm shuttling
P23443	Nucleus/cytoplasm shuttling
P24386	Nucleus/cytoplasm shuttling
P26373	Nucleus/cytoplasm shuttling
P26641	Nucleus/cytoplasm shuttling
P27815	Nucleus/cytoplasm shuttling
P28069	Nucleus/cytoplasm shuttling
P28324	Nucleus/cytoplasm shuttling
P29350	Nucleus/cytoplasm shuttling
P29590	Nucleus/cytoplasm shuttling
P30047	Nucleus/cytoplasm shuttling
P31327	Nucleus/cytoplasm shuttling
P33992	Nucleus/cytoplasm shuttling
P35268	Nucleus/cytoplasm shuttling
P35520	Nucleus/cytoplasm shuttling
P36969	Nucleus/cytoplasm shuttling
P38919	Nucleus/cytoplasm shuttling
P40306	Nucleus/cytoplasm shuttling
P40617	Nucleus/cytoplasm shuttling
P41220	Nucleus/cytoplasm shuttling
P41970	Nucleus/cytoplasm shuttling
P45984	Nucleus/cytoplasm shuttling
P46695	Nucleus/cytoplasm shuttling
P46734	Nucleus/cytoplasm shuttling
P46777	Nucleus/cytoplasm shuttling
P49789	Nucleus/cytoplasm shuttling
P50135	Nucleus/cytoplasm shuttling
P50748	Nucleus/cytoplasm shuttling
P51617	Nucleus/cytoplasm shuttling
P52298	Nucleus/cytoplasm shuttling
P53634	Nucleus/cytoplasm shuttling
P53990	Nucleus/cytoplasm shuttling
P55263	Nucleus/cytoplasm shuttling
P61599	Nucleus/cytoplasm shuttling
P62241	Nucleus/cytoplasm shuttling
P62306	Nucleus/cytoplasm shuttling
P62495	Nucleus/cytoplasm shuttling
P62753	Nucleus/cytoplasm shuttling
P62888	Nucleus/cytoplasm shuttling
P63167	Nucleus/cytoplasm shuttling
P68036	Nucleus/cytoplasm shuttling
P98170	Nucleus/cytoplasm shuttling
Q00341	Nucleus/cytoplasm shuttling
Q01082	Nucleus/cytoplasm shuttling
Q01167	Nucleus/cytoplasm shuttling
Q01804	Nucleus/cytoplasm shuttling
Q02224	Nucleus/cytoplasm shuttling
Q02750	Nucleus/cytoplasm shuttling
Q05209	Nucleus/cytoplasm shuttling
Q06265	Nucleus/cytoplasm shuttling
Q06416	Nucleus/cytoplasm shuttling
Q07020	Nucleus/cytoplasm shuttling
Q08209	Nucleus/cytoplasm shuttling
Q08211	Nucleus/cytoplasm shuttling
Q13015	Nucleus/cytoplasm shuttling
Q13107	Nucleus/cytoplasm shuttling
Q13131	Nucleus/cytoplasm shuttling
Q13191	Nucleus/cytoplasm shuttling
Q13283	Nucleus/cytoplasm shuttling
Q13330	Nucleus/cytoplasm shuttling
Q13416	Nucleus/cytoplasm shuttling
Q13472	Nucleus/cytoplasm shuttling
Q13485	Nucleus/cytoplasm shuttling
Q13887	Nucleus/cytoplasm shuttling
Q14188	Nucleus/cytoplasm shuttling
Q14498	Nucleus/cytoplasm shuttling
Q14587	Nucleus/cytoplasm shuttling
Q14674	Nucleus/cytoplasm shuttling
Q14683	Nucleus/cytoplasm shuttling
Q14790	Nucleus/cytoplasm shuttling
Q14807	Nucleus/cytoplasm shuttling
Q14934	Nucleus/cytoplasm shuttling
Q14980	Nucleus/cytoplasm shuttling
Q15003	Nucleus/cytoplasm shuttling
Q15025	Nucleus/cytoplasm shuttling
Q15119	Nucleus/cytoplasm shuttling
Q15306	Nucleus/cytoplasm shuttling
Q15365	Nucleus/cytoplasm shuttling
Q15843	Nucleus/cytoplasm shuttling
Q16513	Nucleus/cytoplasm shuttling
Q16637	Nucleus/cytoplasm shuttling
Q17RS7	Nucleus/cytoplasm shuttling
Q3SY69	Nucleus/cytoplasm shuttling
Q53HV7	Nucleus/cytoplasm shuttling
Q5SY16	Nucleus/cytoplasm shuttling
Q5T7W0	Nucleus/cytoplasm shuttling
Q5VT06	Nucleus/cytoplasm shuttling
Q5VU43	Nucleus/cytoplasm shuttling
Q5VYS8	Nucleus/cytoplasm shuttling
Q6DKI2	Nucleus/cytoplasm shuttling
Q6EMB2	Nucleus/cytoplasm shuttling
Q6I9Y2	Nucleus/cytoplasm shuttling
Q6P050	Nucleus/cytoplasm shuttling
Q6P1N0	Nucleus/cytoplasm shuttling
Q6P9B6	Nucleus/cytoplasm shuttling
Q6PGN9	Nucleus/cytoplasm shuttling
Q6R6M4	Nucleus/cytoplasm shuttling
Q6U7Q0	Nucleus/cytoplasm shuttling
Q6UUV7	Nucleus/cytoplasm shuttling
Q6ZRS2	Nucleus/cytoplasm shuttling
Q709F0	Nucleus/cytoplasm shuttling
Q76N32	Nucleus/cytoplasm shuttling
Q7RTP6	Nucleus/cytoplasm shuttling
Q7Z4I7	Nucleus/cytoplasm shuttling
Q7Z7H3	Nucleus/cytoplasm shuttling
Q86SE9	Nucleus/cytoplasm shuttling
Q86TC9	Nucleus/cytoplasm shuttling
Q86VN1	Nucleus/cytoplasm shuttling
Q86WP2	Nucleus/cytoplasm shuttling
Q8IW19	Nucleus/cytoplasm shuttling
Q8IXH6	Nucleus/cytoplasm shuttling
Q8IY22	Nucleus/cytoplasm shuttling
Q8IY63	Nucleus/cytoplasm shuttling
Q8IY92	Nucleus/cytoplasm shuttling
Q8NCR6	Nucleus/cytoplasm shuttling
Q8NHV4	Nucleus/cytoplasm shuttling
Q8NHV9	Nucleus/cytoplasm shuttling
Q8TBK2	Nucleus/cytoplasm shuttling
Q8TDF6	Nucleus/cytoplasm shuttling
Q8WUJ0	Nucleus/cytoplasm shuttling
Q8WXE9	Nucleus/cytoplasm shuttling
Q92552	Nucleus/cytoplasm shuttling
Q92624	Nucleus/cytoplasm shuttling
Q92681	Nucleus/cytoplasm shuttling
Q92748	Nucleus/cytoplasm shuttling
Q92754	Nucleus/cytoplasm shuttling
Q93096	Nucleus/cytoplasm shuttling
Q96A70	Nucleus/cytoplasm shuttling
Q96DU7	Nucleus/cytoplasm shuttling
Q96GG9	Nucleus/cytoplasm shuttling
Q96N77	Nucleus/cytoplasm shuttling
Q96N96	Nucleus/cytoplasm shuttling
Q96PM5	Nucleus/cytoplasm shuttling
Q96PN7	Nucleus/cytoplasm shuttling
Q99417	Nucleus/cytoplasm shuttling
Q99757	Nucleus/cytoplasm shuttling
Q99829	Nucleus/cytoplasm shuttling
Q99879	Nucleus/cytoplasm shuttling
Q9BQ90	Nucleus/cytoplasm shuttling
Q9BRL6	Nucleus/cytoplasm shuttling
Q9BRS2	Nucleus/cytoplasm shuttling
Q9BRX2	Nucleus/cytoplasm shuttling
Q9BTM9	Nucleus/cytoplasm shuttling
Q9BUL9	Nucleus/cytoplasm shuttling
Q9BV57	Nucleus/cytoplasm shuttling
Q9BZF9	Nucleus/cytoplasm shuttling
Q9H0W5	Nucleus/cytoplasm shuttling
Q9H1J1	Nucleus/cytoplasm shuttling
Q9H211	Nucleus/cytoplasm shuttling
Q9H3K6	Nucleus/cytoplasm shuttling
Q9H422	Nucleus/cytoplasm shuttling
Q9H6Q3	Nucleus/cytoplasm shuttling
Q9H773	Nucleus/cytoplasm shuttling
Q9H790	Nucleus/cytoplasm shuttling
Q9H7L9	Nucleus/cytoplasm shuttling
Q9H832	Nucleus/cytoplasm shuttling
Q9H8X2	Nucleus/cytoplasm shuttling
Q9HAP2	Nucleus/cytoplasm shuttling
Q9HB65	Nucleus/cytoplasm shuttling
Q9HBY8	Nucleus/cytoplasm shuttling
Q9HC16	Nucleus/cytoplasm shuttling
Q9NQT5	Nucleus/cytoplasm shuttling
Q9NRM7	Nucleus/cytoplasm shuttling
Q9NTJ3	Nucleus/cytoplasm shuttling
Q9NVW2	Nucleus/cytoplasm shuttling
Q9NWZ5	Nucleus/cytoplasm shuttling
Q9NXR7	Nucleus/cytoplasm shuttling
Q9NYB0	Nucleus/cytoplasm shuttling
Q9NYJ8	Nucleus/cytoplasm shuttling
Q9NYZ3	Nucleus/cytoplasm shuttling
Q9NZ81	Nucleus/cytoplasm shuttling
Q9NZC4	Nucleus/cytoplasm shuttling
Q9NZN4	Nucleus/cytoplasm shuttling
Q9P1Z0	Nucleus/cytoplasm shuttling
Q9P243	Nucleus/cytoplasm shuttling
Q9P275	Nucleus/cytoplasm shuttling
Q9P2H5	Nucleus/cytoplasm shuttling
Q9P2M4	Nucleus/cytoplasm shuttling
Q9UBW7	Nucleus/cytoplasm shuttling
Q9UFD9	Nucleus/cytoplasm shuttling
Q9UGJ0	Nucleus/cytoplasm shuttling
Q9UHR4	Nucleus/cytoplasm shuttling
Q9UHR5	Nucleus/cytoplasm shuttling
Q9UIL1	Nucleus/cytoplasm shuttling
Q9UJA3	Nucleus/cytoplasm shuttling
Q9UJW0	Nucleus/cytoplasm shuttling
Q9UJX3	Nucleus/cytoplasm shuttling
Q9UJY1	Nucleus/cytoplasm shuttling
Q9UK39	Nucleus/cytoplasm shuttling
Q9UK45	Nucleus/cytoplasm shuttling
Q9UM13	Nucleus/cytoplasm shuttling
Q9UPR3	Nucleus/cytoplasm shuttling
Q9UPY3	Nucleus/cytoplasm shuttling
Q9Y2Y1	Nucleus/cytoplasm shuttling
Q9Y4R8	Nucleus/cytoplasm shuttling
Q9Y4Z0	Nucleus/cytoplasm shuttling
Q9Y657	Nucleus/cytoplasm shuttling
Q9Y6P5	Nucleus/cytoplasm shuttling
P02655	Other intracellular organelle
P19801	Other intracellular organelle
Q15027	Other intracellular organelle
Q5T1M5	Other intracellular organelle
Q86YZ3	Other intracellular organelle
Q969Q5	Other intracellular organelle
Q9HA65	Other intracellular organelle
A1A5B4	Plasmamembrane TMP
A6NL88	Plasmamembrane TMP
O14788	Plasmamembrane TMP
O14894	Plasmamembrane TMP
O14949	Plasmamembrane TMP
O15197	Plasmamembrane TMP
O15438	Plasmamembrane TMP
O43506	Plasmamembrane TMP
O60235	Plasmamembrane TMP
O60503	Plasmamembrane TMP
O75077	Plasmamembrane TMP
O75204	Plasmamembrane TMP
O75787	Plasmamembrane TMP
O75923	Plasmamembrane TMP
O95183	Plasmamembrane TMP
O95528	Plasmamembrane TMP
P01893	Plasmamembrane TMP
P04843	Plasmamembrane TMP
P11229	Plasmamembrane TMP
P11362	Plasmamembrane TMP
P13598	Plasmamembrane TMP
P14598	Plasmamembrane TMP
P16615	Plasmamembrane TMP
P19526	Plasmamembrane TMP
P21462	Plasmamembrane TMP
P27449	Plasmamembrane TMP
P28067	Plasmamembrane TMP
P28906	Plasmamembrane TMP
P30988	Plasmamembrane TMP
P35408	Plasmamembrane TMP
P39086	Plasmamembrane TMP
P40197	Plasmamembrane TMP
P43003	Plasmamembrane TMP
P48048	Plasmamembrane TMP
P48050	Plasmamembrane TMP
P48165	Plasmamembrane TMP
P49190	Plasmamembrane TMP
P51170	Plasmamembrane TMP
P51572	Plasmamembrane TMP
P51582	Plasmamembrane TMP
P51674	Plasmamembrane TMP
P51795	Plasmamembrane TMP
P53794	Plasmamembrane TMP
P55344	Plasmamembrane TMP
P58743	Plasmamembrane TMP
P60507	Plasmamembrane TMP
Q01726	Plasmamembrane TMP
Q05586	Plasmamembrane TMP
Q09428	Plasmamembrane TMP
Q13705	Plasmamembrane TMP
Q14332	Plasmamembrane TMP
Q14500	Plasmamembrane TMP
Q14957	Plasmamembrane TMP
Q14BN4	Plasmamembrane TMP
Q16572	Plasmamembrane TMP
Q16585	Plasmamembrane TMP
Q16623	Plasmamembrane TMP
Q16653	Plasmamembrane TMP
Q16849	Plasmamembrane TMP
Q2TAL6	Plasmamembrane TMP
Q30201	Plasmamembrane TMP
Q401N2	Plasmamembrane TMP
Q4U2R8	Plasmamembrane TMP
Q53EL9	Plasmamembrane TMP
Q5SQ64	Plasmamembrane TMP
Q5W0Z9	Plasmamembrane TMP
Q6IWH7	Plasmamembrane TMP
Q6UVM3	Plasmamembrane TMP
Q6ZSA7	Plasmamembrane TMP
Q7Z3S7	Plasmamembrane TMP
Q7Z410	Plasmamembrane TMP
Q86SQ6	Plasmamembrane TMP
Q86WR0	Plasmamembrane TMP
Q8IUW5	Plasmamembrane TMP
Q8IZP9	Plasmamembrane TMP
Q8N1C3	Plasmamembrane TMP
Q8NAC3	Plasmamembrane TMP
Q8TAF8	Plasmamembrane TMP
Q8TCG1	Plasmamembrane TMP
Q8TD43	Plasmamembrane TMP
Q8WUG5	Plasmamembrane TMP
Q8WXH2	Plasmamembrane TMP
Q92839	Plasmamembrane TMP
Q96A54	Plasmamembrane TMP
Q96EP9	Plasmamembrane TMP
Q96F46	Plasmamembrane TMP
Q96JA1	Plasmamembrane TMP
Q96PH1	Plasmamembrane TMP
Q96Q91	Plasmamembrane TMP
Q96RI8	Plasmamembrane TMP
Q99959	Plasmamembrane TMP
Q9BSJ8	Plasmamembrane TMP
Q9BTN0	Plasmamembrane TMP
Q9BXJ7	Plasmamembrane TMP
Q9BZD6	Plasmamembrane TMP
Q9C0E8	Plasmamembrane TMP
Q9GZV3	Plasmamembrane TMP
Q9H255	Plasmamembrane TMP
Q9H490	Plasmamembrane TMP
Q9HBW9	Plasmamembrane TMP
Q9HC10	Plasmamembrane TMP
Q9NX76	Plasmamembrane TMP
Q9NZU1	Plasmamembrane TMP
Q9UKF5	Plasmamembrane TMP
Q9UKJ8	Plasmamembrane TMP
Q9UP38	Plasmamembrane TMP
Q9UPY5	Plasmamembrane TMP
Q9UQF0	Plasmamembrane TMP
Q9Y271	Plasmamembrane TMP
Q9Y4G8	Plasmamembrane TMP
Q9Y5U5	Plasmamembrane TMP
Q9Y6L6	Plasmamembrane TMP
Q9UMZ3	TMP in unknown membrane
O14490	Unknown
P43080	Unknown
P51124	Unknown
P56278	Unknown
P86480	Unknown
Q13956	Unknown
Q14642	Unknown
Q496A3	Unknown
Q5HYW2	Unknown
Q7Z3B1	Unknown
Q8N6K7	Unknown
Q8TF05	Unknown
Q9BVV2	Unknown
Q9C0D5	Unknown
Q9HAP6	Unknown
