## Supplementary data files for "Phase-separating fusion proteins drive cancer by dysregulating transcription through ectopic condensates": background_856.tsv

O60437	Cytoskeleton
O75116	Cytoskeleton
O76070	Cytoskeleton
O95198	Cytoskeleton
O95398	Cytoskeleton
P12882	Cytoskeleton
P20929	Cytoskeleton
P20930	Cytoskeleton
Q12798	Cytoskeleton
Q5VT25	Cytoskeleton
Q86YS7	Cytoskeleton
Q8IYE0	Cytoskeleton
Q8N865	Cytoskeleton
Q8ND56	Cytoskeleton
Q8TDC0	Cytoskeleton
Q8TDM6	Cytoskeleton
Q8WZ74	Cytoskeleton
Q96JB8	Cytoskeleton
Q96LK0	Cytoskeleton
Q99661	Cytoskeleton
Q9BXF9	Cytoskeleton
Q9NX95	Cytoskeleton
Q9UEY8	Cytoskeleton
Q9UI46	Cytoskeleton
Q9UJU6	Cytoskeleton
Q9ULV4	Cytoskeleton
Q9UPQ0	Cytoskeleton
Q9Y2D8	Cytoskeleton
Q9Y623	Cytoskeleton
A0MZ66	Cytosol
O14508	Cytosol
O14559	Cytosol
O60880	Cytosol
O75553	Cytosol
P04183	Cytosol
P07205	Cytosol
P31153	Cytosol
P40429	Cytosol
P52209	Cytosol
P56945	Cytosol
P60903	Cytosol
Q13387	Cytosol
Q13564	Cytosol
Q14679	Cytosol
Q14680	Cytosol
Q3LI72	Cytosol
Q5T5C0	Cytosol
Q5VTT5	Cytosol
Q6IA69	Cytosol
Q6N069	Cytosol
Q6UWE0	Cytosol
Q6VY07	Cytosol
Q6YHU6	Cytosol
Q86SG5	Cytosol
Q86YA3	Cytosol
Q86Z20	Cytosol
Q8NEZ5	Cytosol
Q8WVF1	Cytosol
Q92743	Cytosol
Q96B18	Cytosol
Q96M32	Cytosol
Q9BZ29	Cytosol
Q9H7C4	Cytosol
Q9NQW7	Cytosol
Q9NZH7	Cytosol
Q9UBH0	Cytosol
Q9UBV4	Cytosol
Q9UKT8	Cytosol
Q9UPZ3	Cytosol
Q9Y5J5	Cytosol
Q9Y600	Cytosol
A2IDD5	ER
A6NC98	ER
O14939	ER
O60613	ER
Q15155	ER
Q6NUQ1	ER
Q6Y288	ER
Q86YR5	ER
Q8WUD1	ER
Q8WV99	ER
Q96B86	ER
Q9NST1	ER
A2VEC9	Extracellular
O75443	Extracellular
P00749	Extracellular
P01880	Extracellular
P27539	Extracellular
P31025	Extracellular
P36955	Extracellular
Q06033	Extracellular
Q14314	Extracellular
Q15782	Extracellular
Q9HB63	Extracellular
Q9P218	Extracellular
P09496	Golgi
Q12851	Golgi
Q7L4P6	Golgi
Q86XR8	Golgi
Q92805	Golgi
Q9GZX3	Golgi
Q9UNA3	Golgi
Q9Y2I7	Golgi
O95168	Inner membrane TMP
P00156	Inner membrane TMP
P03915	Inner membrane TMP
P20815	Inner membrane TMP
P52848	Inner membrane TMP
P57054	Inner membrane TMP
Q6ZP29	Inner membrane TMP
Q8N5G0	Inner membrane TMP
Q92604	Inner membrane TMP
Q96A29	Inner membrane TMP
Q96BY9	Inner membrane TMP
Q9BYC5	Inner membrane TMP
Q9HD20	Inner membrane TMP
O95865	Mitochondrium
P05091	Mitochondrium
P12081	Mitochondrium
P25874	Mitochondrium
P49590	Mitochondrium
Q9BUT1	Mitochondrium
Q9UHK6	Mitochondrium
A0JLT2	Nucleus
A6NIX2	Nucleus
A8MW99	Nucleus
O00230	Nucleus
O14607	Nucleus
O15047	Nucleus
O15060	Nucleus
O15457	Nucleus
O15499	Nucleus
O43156	Nucleus
O43309	Nucleus
O43365	Nucleus
O43439	Nucleus
O43711	Nucleus
O43918	Nucleus
O60524	Nucleus
O60682	Nucleus
O60684	Nucleus
O60806	Nucleus
O60870	Nucleus
O60941	Nucleus
O75398	Nucleus
O75818	Nucleus
O75928	Nucleus
O75971	Nucleus
O76076	Nucleus
O95243	Nucleus
O95379	Nucleus
O95639	Nucleus
O95758	Nucleus
P10073	Nucleus
P11161	Nucleus
P13349	Nucleus
P15172	Nucleus
P15173	Nucleus
P15884	Nucleus
P19622	Nucleus
P20264	Nucleus
P20265	Nucleus
P25800	Nucleus
P26583	Nucleus
P28360	Nucleus
P29375	Nucleus
P32519	Nucleus
P35711	Nucleus
P40425	Nucleus
P42695	Nucleus
P47974	Nucleus
P48436	Nucleus
P49005	Nucleus
P49336	Nucleus
P49760	Nucleus
P50549	Nucleus
P50607	Nucleus
P51449	Nucleus
P52272	Nucleus
P52742	Nucleus
P54259	Nucleus
P54274	Nucleus
P55265	Nucleus
P56211	Nucleus
P56545	Nucleus
P61964	Nucleus
P85037	Nucleus
Q00403	Nucleus
Q01085	Nucleus
Q01826	Nucleus
Q04727	Nucleus
Q05066	Nucleus
Q06330	Nucleus
Q06710	Nucleus
Q07869	Nucleus
Q08117	Nucleus
Q0D2I5	Nucleus
Q0VG99	Nucleus
Q10571	Nucleus
Q12901	Nucleus
Q12947	Nucleus
Q12951	Nucleus
Q12962	Nucleus
Q12972	Nucleus
Q13111	Nucleus
Q14129	Nucleus
Q14139	Nucleus
Q15329	Nucleus
Q15393	Nucleus
Q15406	Nucleus
Q15415	Nucleus
Q16566	Nucleus
Q16690	Nucleus
Q2QGD7	Nucleus
Q2VWA4	Nucleus
Q53H47	Nucleus
Q53T94	Nucleus
Q5PSV4	Nucleus
Q5TB30	Nucleus
Q5VVY1	Nucleus
Q5VWP3	Nucleus
Q68DK7	Nucleus
Q6DN03	Nucleus
Q6IQ32	Nucleus
Q6NXG1	Nucleus
Q6NYC1	Nucleus
Q6NZY4	Nucleus
Q6P2D8	Nucleus
Q6PIF2	Nucleus
Q6RFH8	Nucleus
Q6ZNH5	Nucleus
Q7Z3B3	Nucleus
Q7Z5L9	Nucleus
Q7Z7C7	Nucleus
Q86TI0	Nucleus
Q86U42	Nucleus
Q8IU85	Nucleus
Q8IYF1	Nucleus
Q8IZ20	Nucleus
Q8IZC4	Nucleus
Q8N2M8	Nucleus
Q8N6W0	Nucleus
Q8NC26	Nucleus
Q8NCP5	Nucleus
Q8TBZ3	Nucleus
Q8TE76	Nucleus
Q8WTR7	Nucleus
Q8WU10	Nucleus
Q8WUB8	Nucleus
Q8WV07	Nucleus
Q8WWY6	Nucleus
Q92979	Nucleus
Q969R5	Nucleus
Q96CB8	Nucleus
Q96EB1	Nucleus
Q96EK7	Nucleus
Q96GM8	Nucleus
Q96HZ4	Nucleus
Q96KM6	Nucleus
Q96LA8	Nucleus
Q96LW9	Nucleus
Q96MG7	Nucleus
Q96N67	Nucleus
Q96NU1	Nucleus
Q96QC0	Nucleus
Q96QV1	Nucleus
Q96RJ6	Nucleus
Q96S53	Nucleus
Q96T21	Nucleus
Q96T88	Nucleus
Q99581	Nucleus
Q99592	Nucleus
Q99607	Nucleus
Q99729	Nucleus
Q99973	Nucleus
Q99988	Nucleus
Q9BQ39	Nucleus
Q9BRX5	Nucleus
Q9BTP7	Nucleus
Q9BUH6	Nucleus
Q9BVJ7	Nucleus
Q9BXM0	Nucleus
Q9BZL1	Nucleus
Q9C056	Nucleus
Q9C098	Nucleus
Q9GZL7	Nucleus
Q9GZU8	Nucleus
Q9H0E3	Nucleus
Q9H0S4	Nucleus
Q9H2P0	Nucleus
Q9H3D4	Nucleus
Q9H5I1	Nucleus
Q9H5V7	Nucleus
Q9H6W3	Nucleus
Q9H7H0	Nucleus
Q9H992	Nucleus
Q9NP50	Nucleus
Q9NQ31	Nucleus
Q9NQW5	Nucleus
Q9NRG0	Nucleus
Q9NRW3	Nucleus
Q9NTW7	Nucleus
Q9NUQ3	Nucleus
Q9NXL9	Nucleus
Q9NXX6	Nucleus
Q9NYW8	Nucleus
Q9NZ71	Nucleus
Q9NZI5	Nucleus
Q9NZI6	Nucleus
Q9NZL3	Nucleus
Q9P0U3	Nucleus
Q9UBD0	Nucleus
Q9UBE0	Nucleus
Q9UBT2	Nucleus
Q9UID6	Nucleus
Q9UIU6	Nucleus
Q9UKI8	Nucleus
Q9UMR3	Nucleus
Q9UPZ9	Nucleus
Q9UQ07	Nucleus
Q9UQ88	Nucleus
Q9Y232	Nucleus
Q9Y247	Nucleus
Q9Y2G9	Nucleus
Q9Y2U9	Nucleus
Q9Y2X8	Nucleus
Q9Y586	Nucleus
Q9Y620	Nucleus
Q9Y6X3	Nucleus
A0A024RBG1	Nucleus/cytoplasm shuttling
A1XBS5	Nucleus/cytoplasm shuttling
A6NNY8	Nucleus/cytoplasm shuttling
A9YTQ3	Nucleus/cytoplasm shuttling
B0I1T2	Nucleus/cytoplasm shuttling
O00268	Nucleus/cytoplasm shuttling
O00487	Nucleus/cytoplasm shuttling
O00505	Nucleus/cytoplasm shuttling
O14713	Nucleus/cytoplasm shuttling
O14896	Nucleus/cytoplasm shuttling
O15169	Nucleus/cytoplasm shuttling
O15265	Nucleus/cytoplasm shuttling
O43255	Nucleus/cytoplasm shuttling
O43272	Nucleus/cytoplasm shuttling
O43592	Nucleus/cytoplasm shuttling
O43765	Nucleus/cytoplasm shuttling
O43913	Nucleus/cytoplasm shuttling
O60260	Nucleus/cytoplasm shuttling
O60292	Nucleus/cytoplasm shuttling
O60336	Nucleus/cytoplasm shuttling
O60563	Nucleus/cytoplasm shuttling
O60936	Nucleus/cytoplasm shuttling
O75351	Nucleus/cytoplasm shuttling
O75886	Nucleus/cytoplasm shuttling
O75935	Nucleus/cytoplasm shuttling
O76031	Nucleus/cytoplasm shuttling
O94782	Nucleus/cytoplasm shuttling
O95163	Nucleus/cytoplasm shuttling
O95229	Nucleus/cytoplasm shuttling
O95239	Nucleus/cytoplasm shuttling
O95630	Nucleus/cytoplasm shuttling
O95684	Nucleus/cytoplasm shuttling
O95704	Nucleus/cytoplasm shuttling
P00325	Nucleus/cytoplasm shuttling
P04406	Nucleus/cytoplasm shuttling
P04818	Nucleus/cytoplasm shuttling
P04899	Nucleus/cytoplasm shuttling
P09874	Nucleus/cytoplasm shuttling
P09936	Nucleus/cytoplasm shuttling
P0CG48	Nucleus/cytoplasm shuttling
P11388	Nucleus/cytoplasm shuttling
P11473	Nucleus/cytoplasm shuttling
P13984	Nucleus/cytoplasm shuttling
P14373	Nucleus/cytoplasm shuttling
P15121	Nucleus/cytoplasm shuttling
P16383	Nucleus/cytoplasm shuttling
P16989	Nucleus/cytoplasm shuttling
P17096	Nucleus/cytoplasm shuttling
P17174	Nucleus/cytoplasm shuttling
P20591	Nucleus/cytoplasm shuttling
P21359	Nucleus/cytoplasm shuttling
P21912	Nucleus/cytoplasm shuttling
P22307	Nucleus/cytoplasm shuttling
P22314	Nucleus/cytoplasm shuttling
P23508	Nucleus/cytoplasm shuttling
P25713	Nucleus/cytoplasm shuttling
P26367	Nucleus/cytoplasm shuttling
P27361	Nucleus/cytoplasm shuttling
P29144	Nucleus/cytoplasm shuttling
P29590	Nucleus/cytoplasm shuttling
P30279	Nucleus/cytoplasm shuttling
P32456	Nucleus/cytoplasm shuttling
P36873	Nucleus/cytoplasm shuttling
P41218	Nucleus/cytoplasm shuttling
P41227	Nucleus/cytoplasm shuttling
P41970	Nucleus/cytoplasm shuttling
P46108	Nucleus/cytoplasm shuttling
P46199	Nucleus/cytoplasm shuttling
P46783	Nucleus/cytoplasm shuttling
P46937	Nucleus/cytoplasm shuttling
P49407	Nucleus/cytoplasm shuttling
P49450	Nucleus/cytoplasm shuttling
P49815	Nucleus/cytoplasm shuttling
P49888	Nucleus/cytoplasm shuttling
P50479	Nucleus/cytoplasm shuttling
P50613	Nucleus/cytoplasm shuttling
P50897	Nucleus/cytoplasm shuttling
P51665	Nucleus/cytoplasm shuttling
P51668	Nucleus/cytoplasm shuttling
P52298	Nucleus/cytoplasm shuttling
P52594	Nucleus/cytoplasm shuttling
P53990	Nucleus/cytoplasm shuttling
P54278	Nucleus/cytoplasm shuttling
P55008	Nucleus/cytoplasm shuttling
P55212	Nucleus/cytoplasm shuttling
P56524	Nucleus/cytoplasm shuttling
P61289	Nucleus/cytoplasm shuttling
P61962	Nucleus/cytoplasm shuttling
P62714	Nucleus/cytoplasm shuttling
P62750	Nucleus/cytoplasm shuttling
P62877	Nucleus/cytoplasm shuttling
P63244	Nucleus/cytoplasm shuttling
P78396	Nucleus/cytoplasm shuttling
P98177	Nucleus/cytoplasm shuttling
Q00341	Nucleus/cytoplasm shuttling
Q01780	Nucleus/cytoplasm shuttling
Q02040	Nucleus/cytoplasm shuttling
Q02410	Nucleus/cytoplasm shuttling
Q05086	Nucleus/cytoplasm shuttling
Q06124	Nucleus/cytoplasm shuttling
Q06609	Nucleus/cytoplasm shuttling
Q06787	Nucleus/cytoplasm shuttling
Q06945	Nucleus/cytoplasm shuttling
Q07021	Nucleus/cytoplasm shuttling
Q12792	Nucleus/cytoplasm shuttling
Q12849	Nucleus/cytoplasm shuttling
Q13033	Nucleus/cytoplasm shuttling
Q13126	Nucleus/cytoplasm shuttling
Q13185	Nucleus/cytoplasm shuttling
Q13426	Nucleus/cytoplasm shuttling
Q14203	Nucleus/cytoplasm shuttling
Q14596	Nucleus/cytoplasm shuttling
Q14653	Nucleus/cytoplasm shuttling
Q14677	Nucleus/cytoplasm shuttling
Q14764	Nucleus/cytoplasm shuttling
Q14765	Nucleus/cytoplasm shuttling
Q14790	Nucleus/cytoplasm shuttling
Q15046	Nucleus/cytoplasm shuttling
Q15051	Nucleus/cytoplasm shuttling
Q15072	Nucleus/cytoplasm shuttling
Q15078	Nucleus/cytoplasm shuttling
Q15345	Nucleus/cytoplasm shuttling
Q15464	Nucleus/cytoplasm shuttling
Q15942	Nucleus/cytoplasm shuttling
Q16401	Nucleus/cytoplasm shuttling
Q16659	Nucleus/cytoplasm shuttling
Q16670	Nucleus/cytoplasm shuttling
Q16831	Nucleus/cytoplasm shuttling
Q2M389	Nucleus/cytoplasm shuttling
Q3SY69	Nucleus/cytoplasm shuttling
Q5EBM0	Nucleus/cytoplasm shuttling
Q5JVS0	Nucleus/cytoplasm shuttling
Q5QNW6	Nucleus/cytoplasm shuttling
Q5T0J7	Nucleus/cytoplasm shuttling
Q684P5	Nucleus/cytoplasm shuttling
Q6NTF7	Nucleus/cytoplasm shuttling
Q6P9B6	Nucleus/cytoplasm shuttling
Q6P9B9	Nucleus/cytoplasm shuttling
Q6PGN9	Nucleus/cytoplasm shuttling
Q6UN15	Nucleus/cytoplasm shuttling
Q6UUV7	Nucleus/cytoplasm shuttling
Q6ZUT3	Nucleus/cytoplasm shuttling
Q71F23	Nucleus/cytoplasm shuttling
Q75N03	Nucleus/cytoplasm shuttling
Q7L622	Nucleus/cytoplasm shuttling
Q7L9L4	Nucleus/cytoplasm shuttling
Q7LFL8	Nucleus/cytoplasm shuttling
Q7Z4I7	Nucleus/cytoplasm shuttling
Q7Z5W3	Nucleus/cytoplasm shuttling
Q86SE9	Nucleus/cytoplasm shuttling
Q86TM3	Nucleus/cytoplasm shuttling
Q86UW7	Nucleus/cytoplasm shuttling
Q86X51	Nucleus/cytoplasm shuttling
Q86Y01	Nucleus/cytoplasm shuttling
Q8IXJ6	Nucleus/cytoplasm shuttling
Q8IXM2	Nucleus/cytoplasm shuttling
Q8IXQ6	Nucleus/cytoplasm shuttling
Q8N668	Nucleus/cytoplasm shuttling
Q8N9B5	Nucleus/cytoplasm shuttling
Q8N9N8	Nucleus/cytoplasm shuttling
Q8N9W6	Nucleus/cytoplasm shuttling
Q8NCE0	Nucleus/cytoplasm shuttling
Q8NCN4	Nucleus/cytoplasm shuttling
Q8NEZ2	Nucleus/cytoplasm shuttling
Q8NF64	Nucleus/cytoplasm shuttling
Q8NFP7	Nucleus/cytoplasm shuttling
Q8TAT6	Nucleus/cytoplasm shuttling
Q8TBC4	Nucleus/cytoplasm shuttling
Q8TBZ6	Nucleus/cytoplasm shuttling
Q8TDY4	Nucleus/cytoplasm shuttling
Q8TED0	Nucleus/cytoplasm shuttling
Q8TF74	Nucleus/cytoplasm shuttling
Q8WXE9	Nucleus/cytoplasm shuttling
Q92621	Nucleus/cytoplasm shuttling
Q92696	Nucleus/cytoplasm shuttling
Q92785	Nucleus/cytoplasm shuttling
Q92833	Nucleus/cytoplasm shuttling
Q92841	Nucleus/cytoplasm shuttling
Q92900	Nucleus/cytoplasm shuttling
Q96A61	Nucleus/cytoplasm shuttling
Q96BY6	Nucleus/cytoplasm shuttling
Q96C12	Nucleus/cytoplasm shuttling
Q96C86	Nucleus/cytoplasm shuttling
Q96CV9	Nucleus/cytoplasm shuttling
Q96EB6	Nucleus/cytoplasm shuttling
Q96EF0	Nucleus/cytoplasm shuttling
Q96FS4	Nucleus/cytoplasm shuttling
Q96GG9	Nucleus/cytoplasm shuttling
Q96IY1	Nucleus/cytoplasm shuttling
Q96PE3	Nucleus/cytoplasm shuttling
Q96RG2	Nucleus/cytoplasm shuttling
Q96RS6	Nucleus/cytoplasm shuttling
Q96S99	Nucleus/cytoplasm shuttling
Q96T76	Nucleus/cytoplasm shuttling
Q99623	Nucleus/cytoplasm shuttling
Q99829	Nucleus/cytoplasm shuttling
Q99879	Nucleus/cytoplasm shuttling
Q99880	Nucleus/cytoplasm shuttling
Q99952	Nucleus/cytoplasm shuttling
Q99956	Nucleus/cytoplasm shuttling
Q9BQ90	Nucleus/cytoplasm shuttling
Q9BQG2	Nucleus/cytoplasm shuttling
Q9BRG1	Nucleus/cytoplasm shuttling
Q9BTE3	Nucleus/cytoplasm shuttling
Q9BTE7	Nucleus/cytoplasm shuttling
Q9BW19	Nucleus/cytoplasm shuttling
Q9BX66	Nucleus/cytoplasm shuttling
Q9BY84	Nucleus/cytoplasm shuttling
Q9C005	Nucleus/cytoplasm shuttling
Q9C0C2	Nucleus/cytoplasm shuttling
Q9GZV5	Nucleus/cytoplasm shuttling
Q9H063	Nucleus/cytoplasm shuttling
Q9H190	Nucleus/cytoplasm shuttling
Q9H4E7	Nucleus/cytoplasm shuttling
Q9H4X1	Nucleus/cytoplasm shuttling
Q9H6E5	Nucleus/cytoplasm shuttling
Q9H777	Nucleus/cytoplasm shuttling
Q9H8W5	Nucleus/cytoplasm shuttling
Q9H9Q2	Nucleus/cytoplasm shuttling
Q9H9Z2	Nucleus/cytoplasm shuttling
Q9HC77	Nucleus/cytoplasm shuttling
Q9HCG8	Nucleus/cytoplasm shuttling
Q9HD34	Nucleus/cytoplasm shuttling
Q9NQ88	Nucleus/cytoplasm shuttling
Q9NQP4	Nucleus/cytoplasm shuttling
Q9NRP7	Nucleus/cytoplasm shuttling
Q9NS37	Nucleus/cytoplasm shuttling
Q9NTK5	Nucleus/cytoplasm shuttling
Q9NVD3	Nucleus/cytoplasm shuttling
Q9NVE7	Nucleus/cytoplasm shuttling
Q9NVU0	Nucleus/cytoplasm shuttling
Q9NX04	Nucleus/cytoplasm shuttling
Q9NZC4	Nucleus/cytoplasm shuttling
Q9P1Z2	Nucleus/cytoplasm shuttling
Q9P243	Nucleus/cytoplasm shuttling
Q9UBK8	Nucleus/cytoplasm shuttling
Q9UGI9	Nucleus/cytoplasm shuttling
Q9UJT1	Nucleus/cytoplasm shuttling
Q9UJX4	Nucleus/cytoplasm shuttling
Q9UL16	Nucleus/cytoplasm shuttling
Q9ULX3	Nucleus/cytoplasm shuttling
Q9ULX9	Nucleus/cytoplasm shuttling
Q9UMS0	Nucleus/cytoplasm shuttling
Q9UMX1	Nucleus/cytoplasm shuttling
Q9UQ80	Nucleus/cytoplasm shuttling
Q9Y230	Nucleus/cytoplasm shuttling
Q9Y2R2	Nucleus/cytoplasm shuttling
Q9Y2T1	Nucleus/cytoplasm shuttling
Q9Y3D8	Nucleus/cytoplasm shuttling
Q9Y3I0	Nucleus/cytoplasm shuttling
Q9Y3T9	Nucleus/cytoplasm shuttling
Q9Y4X0	Nucleus/cytoplasm shuttling
Q9Y657	Nucleus/cytoplasm shuttling
Q9Y676	Nucleus/cytoplasm shuttling
Q9Y6D6	Nucleus/cytoplasm shuttling
Q9Y6W6	Nucleus/cytoplasm shuttling
O60911	Other intracellular organelle
P01236	Other intracellular organelle
P19652	Other intracellular organelle
Q0VGL1	Other intracellular organelle
Q5VST6	Other intracellular organelle
Q8NEB9	Other intracellular organelle
Q9H9H4	Other intracellular organelle
A1L0T0	Plasmamembrane TMP
O00322	Plasmamembrane TMP
O15389	Plasmamembrane TMP
O15427	Plasmamembrane TMP
O15547	Plasmamembrane TMP
O15552	Plasmamembrane TMP
O43300	Plasmamembrane TMP
O43306	Plasmamembrane TMP
O43688	Plasmamembrane TMP
O60469	Plasmamembrane TMP
O75019	Plasmamembrane TMP
O75309	Plasmamembrane TMP
O94759	Plasmamembrane TMP
O95279	Plasmamembrane TMP
P00403	Plasmamembrane TMP
P01135	Plasmamembrane TMP
P05107	Plasmamembrane TMP
P07766	Plasmamembrane TMP
P11168	Plasmamembrane TMP
P11836	Plasmamembrane TMP
P12318	Plasmamembrane TMP
P14784	Plasmamembrane TMP
P15391	Plasmamembrane TMP
P20963	Plasmamembrane TMP
P21462	Plasmamembrane TMP
P21579	Plasmamembrane TMP
P21917	Plasmamembrane TMP
P22001	Plasmamembrane TMP
P22607	Plasmamembrane TMP
P23975	Plasmamembrane TMP
P26006	Plasmamembrane TMP
P28067	Plasmamembrane TMP
P29322	Plasmamembrane TMP
P30988	Plasmamembrane TMP
P32238	Plasmamembrane TMP
P33151	Plasmamembrane TMP
P34969	Plasmamembrane TMP
P34998	Plasmamembrane TMP
P35346	Plasmamembrane TMP
P35348	Plasmamembrane TMP
P35367	Plasmamembrane TMP
P35372	Plasmamembrane TMP
P35414	Plasmamembrane TMP
P41180	Plasmamembrane TMP
P48549	Plasmamembrane TMP
P50876	Plasmamembrane TMP
P51790	Plasmamembrane TMP
P51800	Plasmamembrane TMP
P51864	Plasmamembrane TMP
P54851	Plasmamembrane TMP
P56746	Plasmamembrane TMP
P78363	Plasmamembrane TMP
Q00325	Plasmamembrane TMP
Q01628	Plasmamembrane TMP
Q01629	Plasmamembrane TMP
Q01718	Plasmamembrane TMP
Q04900	Plasmamembrane TMP
Q08174	Plasmamembrane TMP
Q09470	Plasmamembrane TMP
Q13018	Plasmamembrane TMP
Q13261	Plasmamembrane TMP
Q13520	Plasmamembrane TMP
Q13621	Plasmamembrane TMP
Q13797	Plasmamembrane TMP
Q14247	Plasmamembrane TMP
Q15761	Plasmamembrane TMP
Q16570	Plasmamembrane TMP
Q16572	Plasmamembrane TMP
Q16620	Plasmamembrane TMP
Q16849	Plasmamembrane TMP
Q16853	Plasmamembrane TMP
Q495T6	Plasmamembrane TMP
Q496J9	Plasmamembrane TMP
Q5BJF2	Plasmamembrane TMP
Q5JUK3	Plasmamembrane TMP
Q6P1J6	Plasmamembrane TMP
Q6P1K1	Plasmamembrane TMP
Q7RTT9	Plasmamembrane TMP
Q86UQ4	Plasmamembrane TMP
Q8IWU2	Plasmamembrane TMP
Q8N126	Plasmamembrane TMP
Q8N5K1	Plasmamembrane TMP
Q8NBV8	Plasmamembrane TMP
Q8NER5	Plasmamembrane TMP
Q8NF37	Plasmamembrane TMP
Q8NHP6	Plasmamembrane TMP
Q8TDX9	Plasmamembrane TMP
Q8WWV6	Plasmamembrane TMP
Q92823	Plasmamembrane TMP
Q92896	Plasmamembrane TMP
Q96FX8	Plasmamembrane TMP
Q99706	Plasmamembrane TMP
Q9BRK0	Plasmamembrane TMP
Q9BVC6	Plasmamembrane TMP
Q9BYF1	Plasmamembrane TMP
Q9H172	Plasmamembrane TMP
Q9H4D0	Plasmamembrane TMP
Q9H598	Plasmamembrane TMP
Q9HAS3	Plasmamembrane TMP
Q9HB89	Plasmamembrane TMP
Q9NPC1	Plasmamembrane TMP
Q9NQ25	Plasmamembrane TMP
Q9NS40	Plasmamembrane TMP
Q9NT68	Plasmamembrane TMP
Q9NVV5	Plasmamembrane TMP
Q9NW15	Plasmamembrane TMP
Q9UBI4	Plasmamembrane TMP
Q9UKF5	Plasmamembrane TMP
Q9UKG4	Plasmamembrane TMP
Q9ULT6	Plasmamembrane TMP
Q9UNW8	Plasmamembrane TMP
Q9Y6H8	Plasmamembrane TMP
Q5VX71	TMP in unknown membrane
O94779	Unknown
O95886	Unknown
P48645	Unknown
P53673	Unknown
Q5T5B0	Unknown
Q66K64	Unknown
Q6ZW31	Unknown
Q7L273	Unknown
Q8N715	Unknown
Q9BSF0	Unknown
Q9BXR3	Unknown
Q9H000	Unknown
Q9UQ52	Unknown
Q9Y2H0	Unknown
Q9Y608	Unknown
