## Supplementary data files for "Phase-separating fusion proteins drive cancer by dysregulating transcription through ectopic condensates": background_857.tsv

O43237	Cytoskeleton
O94844	Cytoskeleton
P11055	Cytoskeleton
P13646	Cytoskeleton
P40227	Cytoskeleton
P46821	Cytoskeleton
Q0ZGT2	Cytoskeleton
Q13685	Cytoskeleton
Q5T0N1	Cytoskeleton
Q5U5Z8	Cytoskeleton
Q6PEY2	Cytoskeleton
Q8IWC1	Cytoskeleton
Q8IYE0	Cytoskeleton
Q8NFW9	Cytoskeleton
Q8TD57	Cytoskeleton
Q8TE73	Cytoskeleton
Q8WVS4	Cytoskeleton
Q96AE7	Cytoskeleton
Q96H55	Cytoskeleton
Q96LB3	Cytoskeleton
Q96RT7	Cytoskeleton
Q9BQ89	Cytoskeleton
Q9BT92	Cytoskeleton
Q9BVG8	Cytoskeleton
Q9C0H9	Cytoskeleton
Q9H6D7	Cytoskeleton
Q9NRI5	Cytoskeleton
Q9NXB0	Cytoskeleton
Q9Y6G9	Cytoskeleton
O75815	Cytosol
O94808	Cytosol
P01138	Cytosol
P01583	Cytosol
P07098	Cytosol
P07738	Cytosol
P17752	Cytosol
P20718	Cytosol
P21673	Cytosol
P40429	Cytosol
P41240	Cytosol
P60409	Cytosol
P62879	Cytosol
P62917	Cytosol
Q01415	Cytosol
Q01813	Cytosol
Q02153	Cytosol
Q13630	Cytosol
Q14117	Cytosol
Q15751	Cytosol
Q5SYB0	Cytosol
Q6A163	Cytosol
Q6NUP7	Cytosol
Q6P9H4	Cytosol
Q7Z4W3	Cytosol
Q7Z6G8	Cytosol
Q8N5Z5	Cytosol
Q8N612	Cytosol
Q92997	Cytosol
Q96C10	Cytosol
Q96DX7	Cytosol
Q96GV9	Cytosol
Q96L50	Cytosol
Q96N76	Cytosol
Q9BXL6	Cytosol
Q9BYM8	Cytosol
Q9BYR5	Cytosol
Q9H2A2	Cytosol
Q9H3S4	Cytosol
Q9NPG2	Cytosol
Q9UL63	Cytosol
Q9Y2H1	Cytosol
P02652	ER
P02771	ER
P13667	ER
P33260	ER
P48739	ER
P83881	ER
Q13421	ER
Q3V6T2	ER
Q8NBJ7	ER
Q9BT09	ER
Q9BZM6	ER
Q9Y4L1	ER
P02775	Extracellular
P04085	Extracellular
P04275	Extracellular
P07498	Extracellular
P13501	Extracellular
P24592	Extracellular
P35443	Extracellular
Q12805	Extracellular
Q66K79	Extracellular
Q9GZN4	Extracellular
Q9UK05	Extracellular
Q9Y5C1	Extracellular
O60645	Golgi
P61106	Golgi
Q8IZ52	Golgi
Q8N3R9	Golgi
Q8N4B1	Golgi
Q8N4C8	Golgi
Q96KG9	Golgi
Q99689	Golgi
O00198	Inner membrane TMP
O75027	Inner membrane TMP
Q6NT55	Inner membrane TMP
Q6NXT6	Inner membrane TMP
Q6P1Q0	Inner membrane TMP
Q7LFX5	Inner membrane TMP
Q86VF5	Inner membrane TMP
Q8WZ59	Inner membrane TMP
Q969X5	Inner membrane TMP
Q9GZP9	Inner membrane TMP
Q9H0V9	Inner membrane TMP
Q9UG22	Inner membrane TMP
Q9Y6F6	Inner membrane TMP
P00374	Mitochondrium
P11498	Mitochondrium
Q86U90	Mitochondrium
Q96PE7	Mitochondrium
Q99714	Mitochondrium
Q9BUK6	Mitochondrium
Q9BX68	Mitochondrium
B2RXF5	Nucleus
G2XKQ0	Nucleus
O00192	Nucleus
O14595	Nucleus
O15014	Nucleus
O15054	Nucleus
O15060	Nucleus
O15353	Nucleus
O15525	Nucleus
O43435	Nucleus
O60244	Nucleus
O60479	Nucleus
O75151	Nucleus
O75533	Nucleus
O94768	Nucleus
O95390	Nucleus
O95758	Nucleus
O95983	Nucleus
O95985	Nucleus
P05452	Nucleus
P09016	Nucleus
P09234	Nucleus
P09525	Nucleus
P09661	Nucleus
P0C870	Nucleus
P0DME0	Nucleus
P10073	Nucleus
P10243	Nucleus
P12980	Nucleus
P16860	Nucleus
P17022	Nucleus
P18754	Nucleus
P20823	Nucleus
P22492	Nucleus
P24278	Nucleus
P25490	Nucleus
P28715	Nucleus
P30281	Nucleus
P31949	Nucleus
P32780	Nucleus
P35453	Nucleus
P36508	Nucleus
P40426	Nucleus
P43243	Nucleus
P43351	Nucleus
P46013	Nucleus
P48443	Nucleus
P49760	Nucleus
P51814	Nucleus
P53567	Nucleus
P54274	Nucleus
P54277	Nucleus
P55265	Nucleus
P55316	Nucleus
P58340	Nucleus
P60896	Nucleus
P61956	Nucleus
P62487	Nucleus
P78415	Nucleus
P78424	Nucleus
Q01085	Nucleus
Q05215	Nucleus
Q12765	Nucleus
Q12830	Nucleus
Q12996	Nucleus
Q13151	Nucleus
Q13242	Nucleus
Q13601	Nucleus
Q14153	Nucleus
Q14207	Nucleus
Q14585	Nucleus
Q14919	Nucleus
Q14938	Nucleus
Q149N8	Nucleus
Q15054	Nucleus
Q15059	Nucleus
Q15393	Nucleus
Q15572	Nucleus
Q15672	Nucleus
Q16520	Nucleus
Q16594	Nucleus
Q16621	Nucleus
Q16650	Nucleus
Q2KHR2	Nucleus
Q2QGD7	Nucleus
Q2TAL8	Nucleus
Q33E94	Nucleus
Q53GL0	Nucleus
Q53T94	Nucleus
Q5JUK2	Nucleus
Q5T6S3	Nucleus
Q5T8A7	Nucleus
Q5TEJ8	Nucleus
Q5TKA1	Nucleus
Q5VWP3	Nucleus
Q6ISB3	Nucleus
Q6K0P9	Nucleus
Q6N043	Nucleus
Q6P0N0	Nucleus
Q6PEW1	Nucleus
Q6PIV2	Nucleus
Q6UWZ7	Nucleus
Q6ZN30	Nucleus
Q6ZV65	Nucleus
Q7L2J0	Nucleus
Q7LBC6	Nucleus
Q7RTS3	Nucleus
Q7RTU3	Nucleus
Q7Z3I7	Nucleus
Q7Z5L2	Nucleus
Q7Z5L9	Nucleus
Q86U42	Nucleus
Q8IUE6	Nucleus
Q8IUH3	Nucleus
Q8IWS0	Nucleus
Q8IWZ8	Nucleus
Q8IYI8	Nucleus
Q8IZX4	Nucleus
Q8N0Z6	Nucleus
Q8NAP8	Nucleus
Q8NCF5	Nucleus
Q8NDH3	Nucleus
Q8NDT2	Nucleus
Q8NEA6	Nucleus
Q8NEQ6	Nucleus
Q8NFW8	Nucleus
Q8NI08	Nucleus
Q8TAK6	Nucleus
Q8TC59	Nucleus
Q8WTR7	Nucleus
Q8WXE1	Nucleus
Q8WYA1	Nucleus
Q8WYB5	Nucleus
Q92585	Nucleus
Q92733	Nucleus
Q92750	Nucleus
Q92769	Nucleus
Q92889	Nucleus
Q969E8	Nucleus
Q96BD5	Nucleus
Q96FN4	Nucleus
Q96FX7	Nucleus
Q96G21	Nucleus
Q96HR8	Nucleus
Q96HW7	Nucleus
Q96J87	Nucleus
Q96JL9	Nucleus
Q96MG7	Nucleus
Q96P11	Nucleus
Q96PU4	Nucleus
Q96PZ2	Nucleus
Q96QD9	Nucleus
Q96T21	Nucleus
Q99583	Nucleus
Q99687	Nucleus
Q9BQ87	Nucleus
Q9BQF6	Nucleus
Q9BQI6	Nucleus
Q9BT81	Nucleus
Q9BTL4	Nucleus
Q9BY66	Nucleus
Q9BYG3	Nucleus
Q9C0J8	Nucleus
Q9GZL7	Nucleus
Q9H0A0	Nucleus
Q9H0N5	Nucleus
Q9H175	Nucleus
Q9H1R3	Nucleus
Q9H2W2	Nucleus
Q9H4Z2	Nucleus
Q9H7S9	Nucleus
Q9H7X3	Nucleus
Q9H8M7	Nucleus
Q9H9D4	Nucleus
Q9HCI7	Nucleus
Q9HCU9	Nucleus
Q9NP87	Nucleus
Q9NQ55	Nucleus
Q9NQ87	Nucleus
Q9NQW5	Nucleus
Q9NQZ8	Nucleus
Q9NU39	Nucleus
Q9NUA8	Nucleus
Q9NWS1	Nucleus
Q9NY99	Nucleus
Q9NZM4	Nucleus
Q9P0M6	Nucleus
Q9P1T7	Nucleus
Q9UBC0	Nucleus
Q9UBL6	Nucleus
Q9UBR4	Nucleus
Q9UBU8	Nucleus
Q9UH73	Nucleus
Q9UIE0	Nucleus
Q9UJU5	Nucleus
Q9UKN5	Nucleus
Q9UL49	Nucleus
Q9ULW6	Nucleus
Q9UQB3	Nucleus
Q9Y244	Nucleus
Q9Y2F5	Nucleus
Q9Y446	Nucleus
Q9Y462	Nucleus
Q9Y4B6	Nucleus
Q9Y5K1	Nucleus
Q9Y6J9	Nucleus
A5YKK6	Nucleus/cytoplasm shuttling
O00255	Nucleus/cytoplasm shuttling
O14593	Nucleus/cytoplasm shuttling
O14641	Nucleus/cytoplasm shuttling
O15091	Nucleus/cytoplasm shuttling
O15144	Nucleus/cytoplasm shuttling
O15350	Nucleus/cytoplasm shuttling
O15379	Nucleus/cytoplasm shuttling
O15446	Nucleus/cytoplasm shuttling
O15460	Nucleus/cytoplasm shuttling
O43264	Nucleus/cytoplasm shuttling
O43324	Nucleus/cytoplasm shuttling
O43379	Nucleus/cytoplasm shuttling
O43592	Nucleus/cytoplasm shuttling
O43598	Nucleus/cytoplasm shuttling
O43609	Nucleus/cytoplasm shuttling
O43739	Nucleus/cytoplasm shuttling
O60934	Nucleus/cytoplasm shuttling
O60936	Nucleus/cytoplasm shuttling
O75131	Nucleus/cytoplasm shuttling
O75362	Nucleus/cytoplasm shuttling
O75449	Nucleus/cytoplasm shuttling
O75781	Nucleus/cytoplasm shuttling
O75832	Nucleus/cytoplasm shuttling
O75886	Nucleus/cytoplasm shuttling
O94782	Nucleus/cytoplasm shuttling
O95391	Nucleus/cytoplasm shuttling
O95453	Nucleus/cytoplasm shuttling
O95760	Nucleus/cytoplasm shuttling
O95999	Nucleus/cytoplasm shuttling
O96006	Nucleus/cytoplasm shuttling
P04083	Nucleus/cytoplasm shuttling
P04150	Nucleus/cytoplasm shuttling
P04792	Nucleus/cytoplasm shuttling
P05161	Nucleus/cytoplasm shuttling
P06730	Nucleus/cytoplasm shuttling
P06899	Nucleus/cytoplasm shuttling
P07305	Nucleus/cytoplasm shuttling
P09132	Nucleus/cytoplasm shuttling
P0C1S8	Nucleus/cytoplasm shuttling
P0DMV9	Nucleus/cytoplasm shuttling
P10155	Nucleus/cytoplasm shuttling
P10827	Nucleus/cytoplasm shuttling
P10909	Nucleus/cytoplasm shuttling
P12270	Nucleus/cytoplasm shuttling
P12271	Nucleus/cytoplasm shuttling
P12931	Nucleus/cytoplasm shuttling
P13051	Nucleus/cytoplasm shuttling
P14618	Nucleus/cytoplasm shuttling
P14635	Nucleus/cytoplasm shuttling
P19544	Nucleus/cytoplasm shuttling
P19784	Nucleus/cytoplasm shuttling
P20592	Nucleus/cytoplasm shuttling
P23443	Nucleus/cytoplasm shuttling
P24941	Nucleus/cytoplasm shuttling
P25789	Nucleus/cytoplasm shuttling
P26641	Nucleus/cytoplasm shuttling
P29474	Nucleus/cytoplasm shuttling
P31152	Nucleus/cytoplasm shuttling
P33076	Nucleus/cytoplasm shuttling
P35052	Nucleus/cytoplasm shuttling
P39019	Nucleus/cytoplasm shuttling
P40121	Nucleus/cytoplasm shuttling
P41212	Nucleus/cytoplasm shuttling
P46695	Nucleus/cytoplasm shuttling
P46782	Nucleus/cytoplasm shuttling
P47712	Nucleus/cytoplasm shuttling
P49419	Nucleus/cytoplasm shuttling
P49591	Nucleus/cytoplasm shuttling
P49593	Nucleus/cytoplasm shuttling
P49758	Nucleus/cytoplasm shuttling
P49790	Nucleus/cytoplasm shuttling
P49848	Nucleus/cytoplasm shuttling
P51398	Nucleus/cytoplasm shuttling
P51452	Nucleus/cytoplasm shuttling
P51531	Nucleus/cytoplasm shuttling
P51553	Nucleus/cytoplasm shuttling
P51813	Nucleus/cytoplasm shuttling
P52294	Nucleus/cytoplasm shuttling
P53355	Nucleus/cytoplasm shuttling
P54368	Nucleus/cytoplasm shuttling
P57053	Nucleus/cytoplasm shuttling
P58107	Nucleus/cytoplasm shuttling
P60900	Nucleus/cytoplasm shuttling
P61086	Nucleus/cytoplasm shuttling
P61254	Nucleus/cytoplasm shuttling
P61313	Nucleus/cytoplasm shuttling
P62826	Nucleus/cytoplasm shuttling
P62851	Nucleus/cytoplasm shuttling
P62857	Nucleus/cytoplasm shuttling
P62875	Nucleus/cytoplasm shuttling
P62888	Nucleus/cytoplasm shuttling
P63151	Nucleus/cytoplasm shuttling
P78356	Nucleus/cytoplasm shuttling
P82970	Nucleus/cytoplasm shuttling
P99999	Nucleus/cytoplasm shuttling
Q00613	Nucleus/cytoplasm shuttling
Q00839	Nucleus/cytoplasm shuttling
Q01538	Nucleus/cytoplasm shuttling
Q01860	Nucleus/cytoplasm shuttling
Q03164	Nucleus/cytoplasm shuttling
Q03188	Nucleus/cytoplasm shuttling
Q04760	Nucleus/cytoplasm shuttling
Q05193	Nucleus/cytoplasm shuttling
Q06945	Nucleus/cytoplasm shuttling
Q0VG06	Nucleus/cytoplasm shuttling
Q12899	Nucleus/cytoplasm shuttling
Q12968	Nucleus/cytoplasm shuttling
Q13227	Nucleus/cytoplasm shuttling
Q13356	Nucleus/cytoplasm shuttling
Q13404	Nucleus/cytoplasm shuttling
Q13422	Nucleus/cytoplasm shuttling
Q13428	Nucleus/cytoplasm shuttling
Q13451	Nucleus/cytoplasm shuttling
Q13472	Nucleus/cytoplasm shuttling
Q13501	Nucleus/cytoplasm shuttling
Q13554	Nucleus/cytoplasm shuttling
Q13627	Nucleus/cytoplasm shuttling
Q13643	Nucleus/cytoplasm shuttling
Q13686	Nucleus/cytoplasm shuttling
Q14191	Nucleus/cytoplasm shuttling
Q14541	Nucleus/cytoplasm shuttling
Q14562	Nucleus/cytoplasm shuttling
Q14694	Nucleus/cytoplasm shuttling
Q14980	Nucleus/cytoplasm shuttling
Q15024	Nucleus/cytoplasm shuttling
Q15165	Nucleus/cytoplasm shuttling
Q15369	Nucleus/cytoplasm shuttling
Q15697	Nucleus/cytoplasm shuttling
Q16665	Nucleus/cytoplasm shuttling
Q32P44	Nucleus/cytoplasm shuttling
Q49MI3	Nucleus/cytoplasm shuttling
Q53GL7	Nucleus/cytoplasm shuttling
Q53S33	Nucleus/cytoplasm shuttling
Q5GLZ8	Nucleus/cytoplasm shuttling
Q5T7V8	Nucleus/cytoplasm shuttling
Q5TDH0	Nucleus/cytoplasm shuttling
Q5VZM2	Nucleus/cytoplasm shuttling
Q641Q2	Nucleus/cytoplasm shuttling
Q6GPH4	Nucleus/cytoplasm shuttling
Q6P3S1	Nucleus/cytoplasm shuttling
Q6PI48	Nucleus/cytoplasm shuttling
Q7L5D6	Nucleus/cytoplasm shuttling
Q7Z3H0	Nucleus/cytoplasm shuttling
Q7Z624	Nucleus/cytoplasm shuttling
Q86SE9	Nucleus/cytoplasm shuttling
Q86SG3	Nucleus/cytoplasm shuttling
Q86TG7	Nucleus/cytoplasm shuttling
Q86WJ1	Nucleus/cytoplasm shuttling
Q8IU60	Nucleus/cytoplasm shuttling
Q8IVE3	Nucleus/cytoplasm shuttling
Q8IVL5	Nucleus/cytoplasm shuttling
Q8IVU3	Nucleus/cytoplasm shuttling
Q8IWX8	Nucleus/cytoplasm shuttling
Q8IY92	Nucleus/cytoplasm shuttling
Q8IZQ1	Nucleus/cytoplasm shuttling
Q8N4J0	Nucleus/cytoplasm shuttling
Q8N5M1	Nucleus/cytoplasm shuttling
Q8NCD3	Nucleus/cytoplasm shuttling
Q8NDL9	Nucleus/cytoplasm shuttling
Q8NF99	Nucleus/cytoplasm shuttling
Q8NI77	Nucleus/cytoplasm shuttling
Q8TAE8	Nucleus/cytoplasm shuttling
Q8TB72	Nucleus/cytoplasm shuttling
Q8TD08	Nucleus/cytoplasm shuttling
Q8WX93	Nucleus/cytoplasm shuttling
Q8WXE9	Nucleus/cytoplasm shuttling
Q8WY36	Nucleus/cytoplasm shuttling
Q8WZ42	Nucleus/cytoplasm shuttling
Q92551	Nucleus/cytoplasm shuttling
Q92890	Nucleus/cytoplasm shuttling
Q92989	Nucleus/cytoplasm shuttling
Q96BT7	Nucleus/cytoplasm shuttling
Q96EY7	Nucleus/cytoplasm shuttling
Q96FI4	Nucleus/cytoplasm shuttling
Q96G75	Nucleus/cytoplasm shuttling
Q96GS6	Nucleus/cytoplasm shuttling
Q96H20	Nucleus/cytoplasm shuttling
Q96IZ0	Nucleus/cytoplasm shuttling
Q96JH7	Nucleus/cytoplasm shuttling
Q96JY6	Nucleus/cytoplasm shuttling
Q96QF0	Nucleus/cytoplasm shuttling
Q99856	Nucleus/cytoplasm shuttling
Q9BQ52	Nucleus/cytoplasm shuttling
Q9BRQ8	Nucleus/cytoplasm shuttling
Q9BRT2	Nucleus/cytoplasm shuttling
Q9BT43	Nucleus/cytoplasm shuttling
Q9BUB5	Nucleus/cytoplasm shuttling
Q9BV86	Nucleus/cytoplasm shuttling
Q9BVJ6	Nucleus/cytoplasm shuttling
Q9BXW9	Nucleus/cytoplasm shuttling
Q9BZD4	Nucleus/cytoplasm shuttling
Q9BZF2	Nucleus/cytoplasm shuttling
Q9BZK7	Nucleus/cytoplasm shuttling
Q9C000	Nucleus/cytoplasm shuttling
Q9GZY0	Nucleus/cytoplasm shuttling
Q9H0B6	Nucleus/cytoplasm shuttling
Q9H307	Nucleus/cytoplasm shuttling
Q9H3M9	Nucleus/cytoplasm shuttling
Q9H467	Nucleus/cytoplasm shuttling
Q9H4L5	Nucleus/cytoplasm shuttling
Q9H6Q3	Nucleus/cytoplasm shuttling
Q9H6R4	Nucleus/cytoplasm shuttling
Q9H9L4	Nucleus/cytoplasm shuttling
Q9HAU4	Nucleus/cytoplasm shuttling
Q9HAV7	Nucleus/cytoplasm shuttling
Q9HC98	Nucleus/cytoplasm shuttling
Q9HCM9	Nucleus/cytoplasm shuttling
Q9NPD3	Nucleus/cytoplasm shuttling
Q9NQ92	Nucleus/cytoplasm shuttling
Q9NQT4	Nucleus/cytoplasm shuttling
Q9NR21	Nucleus/cytoplasm shuttling
Q9NRR4	Nucleus/cytoplasm shuttling
Q9NRR5	Nucleus/cytoplasm shuttling
Q9NS18	Nucleus/cytoplasm shuttling
Q9NTI5	Nucleus/cytoplasm shuttling
Q9NTJ3	Nucleus/cytoplasm shuttling
Q9NTM9	Nucleus/cytoplasm shuttling
Q9NUL5	Nucleus/cytoplasm shuttling
Q9NVW2	Nucleus/cytoplasm shuttling
Q9NWD9	Nucleus/cytoplasm shuttling
Q9NWV8	Nucleus/cytoplasm shuttling
Q9NX01	Nucleus/cytoplasm shuttling
Q9NYF0	Nucleus/cytoplasm shuttling
Q9P0U4	Nucleus/cytoplasm shuttling
Q9P1Q0	Nucleus/cytoplasm shuttling
Q9P1Z2	Nucleus/cytoplasm shuttling
Q9UBN7	Nucleus/cytoplasm shuttling
Q9UDY2	Nucleus/cytoplasm shuttling
Q9UHG0	Nucleus/cytoplasm shuttling
Q9UHL9	Nucleus/cytoplasm shuttling
Q9UHP3	Nucleus/cytoplasm shuttling
Q9UI43	Nucleus/cytoplasm shuttling
Q9UIL1	Nucleus/cytoplasm shuttling
Q9UJ41	Nucleus/cytoplasm shuttling
Q9UKB1	Nucleus/cytoplasm shuttling
Q9UKF7	Nucleus/cytoplasm shuttling
Q9UKI9	Nucleus/cytoplasm shuttling
Q9UL15	Nucleus/cytoplasm shuttling
Q9UL16	Nucleus/cytoplasm shuttling
Q9ULZ3	Nucleus/cytoplasm shuttling
Q9UM07	Nucleus/cytoplasm shuttling
Q9UM13	Nucleus/cytoplasm shuttling
Q9UN81	Nucleus/cytoplasm shuttling
Q9UNM6	Nucleus/cytoplasm shuttling
Q9UNN5	Nucleus/cytoplasm shuttling
Q9UP65	Nucleus/cytoplasm shuttling
Q9Y221	Nucleus/cytoplasm shuttling
Q9Y3I0	Nucleus/cytoplasm shuttling
Q9Y3U8	Nucleus/cytoplasm shuttling
Q9Y4J8	Nucleus/cytoplasm shuttling
Q9Y508	Nucleus/cytoplasm shuttling
Q9Y6P5	Nucleus/cytoplasm shuttling
Q9Y6X6	Nucleus/cytoplasm shuttling
Q9Y6X8	Nucleus/cytoplasm shuttling
Q9Y6X9	Nucleus/cytoplasm shuttling
O75487	Other intracellular organelle
P02749	Other intracellular organelle
P10153	Other intracellular organelle
Q6ZNE9	Other intracellular organelle
Q92882	Other intracellular organelle
Q99489	Other intracellular organelle
Q9UKJ5	Other intracellular organelle
O00476	Plasmamembrane TMP
O14525	Plasmamembrane TMP
O14949	Plasmamembrane TMP
O15498	Plasmamembrane TMP
O43169	Plasmamembrane TMP
O60669	Plasmamembrane TMP
O60741	Plasmamembrane TMP
O75354	Plasmamembrane TMP
O75558	Plasmamembrane TMP
O75907	Plasmamembrane TMP
O95415	Plasmamembrane TMP
P00533	Plasmamembrane TMP
P01730	Plasmamembrane TMP
P02786	Plasmamembrane TMP
P06126	Plasmamembrane TMP
P07359	Plasmamembrane TMP
P07949	Plasmamembrane TMP
P08172	Plasmamembrane TMP
P08174	Plasmamembrane TMP
P08F94	Plasmamembrane TMP
P09958	Plasmamembrane TMP
P11166	Plasmamembrane TMP
P11717	Plasmamembrane TMP
P13385	Plasmamembrane TMP
P13598	Plasmamembrane TMP
P13637	Plasmamembrane TMP
P16473	Plasmamembrane TMP
P17612	Plasmamembrane TMP
P18505	Plasmamembrane TMP
P19397	Plasmamembrane TMP
P19440	Plasmamembrane TMP
P21754	Plasmamembrane TMP
P23471	Plasmamembrane TMP
P26012	Plasmamembrane TMP
P29376	Plasmamembrane TMP
P30519	Plasmamembrane TMP
P31644	Plasmamembrane TMP
P32302	Plasmamembrane TMP
P35232	Plasmamembrane TMP
P35348	Plasmamembrane TMP
P35590	Plasmamembrane TMP
P35968	Plasmamembrane TMP
P36941	Plasmamembrane TMP
P41146	Plasmamembrane TMP
P48023	Plasmamembrane TMP
P48029	Plasmamembrane TMP
P48549	Plasmamembrane TMP
P51636	Plasmamembrane TMP
P51686	Plasmamembrane TMP
P51788	Plasmamembrane TMP
P51801	Plasmamembrane TMP
P52798	Plasmamembrane TMP
P53708	Plasmamembrane TMP
P54284	Plasmamembrane TMP
P55283	Plasmamembrane TMP
P60201	Plasmamembrane TMP
P61073	Plasmamembrane TMP
P79483	Plasmamembrane TMP
P98161	Plasmamembrane TMP
Q00325	Plasmamembrane TMP
Q01974	Plasmamembrane TMP
Q03431	Plasmamembrane TMP
Q06418	Plasmamembrane TMP
Q08499	Plasmamembrane TMP
Q13724	Plasmamembrane TMP
Q14028	Plasmamembrane TMP
Q15399	Plasmamembrane TMP
Q2M3C6	Plasmamembrane TMP
Q5DX21	Plasmamembrane TMP
Q5GH76	Plasmamembrane TMP
Q5SSG8	Plasmamembrane TMP
Q6UVK1	Plasmamembrane TMP
Q6UWF3	Plasmamembrane TMP
Q6ZN44	Plasmamembrane TMP
Q6ZSM3	Plasmamembrane TMP
Q8IZA0	Plasmamembrane TMP
Q8IZF2	Plasmamembrane TMP
Q8IZP9	Plasmamembrane TMP
Q8IZY2	Plasmamembrane TMP
Q8N608	Plasmamembrane TMP
Q8TCY5	Plasmamembrane TMP
Q8WXI8	Plasmamembrane TMP
Q969P0	Plasmamembrane TMP
Q96PL5	Plasmamembrane TMP
Q96PQ0	Plasmamembrane TMP
Q9BXS0	Plasmamembrane TMP
Q9BXU9	Plasmamembrane TMP
Q9BY07	Plasmamembrane TMP
Q9BZA7	Plasmamembrane TMP
Q9H490	Plasmamembrane TMP
Q9NPD5	Plasmamembrane TMP
Q9NPG1	Plasmamembrane TMP
Q9NRA2	Plasmamembrane TMP
Q9NYK1	Plasmamembrane TMP
Q9NZI2	Plasmamembrane TMP
Q9NZQ8	Plasmamembrane TMP
Q9NZV8	Plasmamembrane TMP
Q9UBL9	Plasmamembrane TMP
Q9UHN6	Plasmamembrane TMP
Q9UI33	Plasmamembrane TMP
Q9UJ96	Plasmamembrane TMP
Q9UKU6	Plasmamembrane TMP
Q9ULC0	Plasmamembrane TMP
Q9ULK0	Plasmamembrane TMP
Q9ULW2	Plasmamembrane TMP
Q9UPI3	Plasmamembrane TMP
Q9UQV4	Plasmamembrane TMP
Q9Y289	Plasmamembrane TMP
Q9Y5Y4	Plasmamembrane TMP
Q9Y6J6	Plasmamembrane TMP
Q9Y6L6	Plasmamembrane TMP
Q9Y6N8	Plasmamembrane TMP
Q6UX40	TMP in unknown membrane
A0JP26	Unknown
P79522	Unknown
Q0VD83	Unknown
Q53TS8	Unknown
Q6S5L8	Unknown
Q6ZUT1	Unknown
Q8NEK8	Unknown
Q8TAB5	Unknown
Q8TEJ3	Unknown
Q8WTU0	Unknown
Q99895	Unknown
Q9BQE9	Unknown
Q9ULT8	Unknown
Q9Y2B5	Unknown
Q9Y4C2	Unknown
