## Supplementary data files for "Phase-separating fusion proteins drive cancer by dysregulating transcription through ectopic condensates": background_868.tsv

O60303	Cytoskeleton
O95786	Cytoskeleton
P07197	Cytoskeleton
P09493	Cytoskeleton
P68363	Cytoskeleton
Q05D60	Cytoskeleton
Q12889	Cytoskeleton
Q13099	Cytoskeleton
Q13884	Cytoskeleton
Q3B820	Cytoskeleton
Q5SZL2	Cytoskeleton
Q6P3W2	Cytoskeleton
Q6ZR08	Cytoskeleton
Q8IWN7	Cytoskeleton
Q8N157	Cytoskeleton
Q8N9V6	Cytoskeleton
Q8TDC0	Cytoskeleton
Q8WYJ6	Cytoskeleton
Q92599	Cytoskeleton
Q96C92	Cytoskeleton
Q96FJ2	Cytoskeleton
Q96RT8	Cytoskeleton
Q9C093	Cytoskeleton
Q9H792	Cytoskeleton
Q9NVX0	Cytoskeleton
Q9P2L0	Cytoskeleton
Q9UKX2	Cytoskeleton
Q9UPQ0	Cytoskeleton
Q9Y2I6	Cytoskeleton
O15056	Cytosol
O43374	Cytosol
P08727	Cytosol
P19971	Cytosol
P21695	Cytosol
P32929	Cytosol
P35321	Cytosol
P41240	Cytosol
P48736	Cytosol
Q01064	Cytosol
Q01813	Cytosol
Q14123	Cytosol
Q14679	Cytosol
Q2MV58	Cytosol
Q53H54	Cytosol
Q6GYQ0	Cytosol
Q6P2P2	Cytosol
Q8IWT3	Cytosol
Q8IXN7	Cytosol
Q8N6M0	Cytosol
Q8NEY4	Cytosol
Q8TCU6	Cytosol
Q8WUW1	Cytosol
Q8WV28	Cytosol
Q8WVP5	Cytosol
Q8WXI2	Cytosol
Q92600	Cytosol
Q92764	Cytosol
Q96B18	Cytosol
Q96CD2	Cytosol
Q96F10	Cytosol
Q9BXD5	Cytosol
Q9BYQ4	Cytosol
Q9BYQ6	Cytosol
Q9BYS1	Cytosol
Q9BZ29	Cytosol
Q9H477	Cytosol
Q9H9P5	Cytosol
Q9NVF7	Cytosol
Q9NVR5	Cytosol
Q9P2A4	Cytosol
Q9Y566	Cytosol
O43852	ER
O95793	ER
P07101	ER
P15289	ER
P48449	ER
P61019	ER
P78329	ER
Q14554	ER
Q6ZNJ1	ER
Q8N8V4	ER
Q96JX3	ER
Q9BRR6	ER
O00602	Extracellular
P04275	Extracellular
P04280	Extracellular
P06312	Extracellular
P0DOY2	Extracellular
P21941	Extracellular
P51460	Extracellular
P78509	Extracellular
Q13753	Extracellular
Q14406	Extracellular
Q16270	Extracellular
Q5H8C1	Extracellular
O75534	Golgi
P31150	Golgi
Q8N3Y1	Golgi
Q96DA2	Golgi
Q99689	Golgi
Q9HB20	Golgi
Q9NP61	Golgi
Q9Y371	Golgi
O75306	Inner membrane TMP
P17568	Inner membrane TMP
P19404	Inner membrane TMP
P98187	Inner membrane TMP
Q10469	Inner membrane TMP
Q12772	Inner membrane TMP
Q14534	Inner membrane TMP
Q6ZMG9	Inner membrane TMP
Q6ZP29	Inner membrane TMP
Q8NHP8	Inner membrane TMP
Q96CC6	Inner membrane TMP
Q9BQA9	Inner membrane TMP
Q9NYZ1	Inner membrane TMP
O75964	Mitochondrium
O95822	Mitochondrium
Q9H3H1	Mitochondrium
Q9P032	Mitochondrium
Q9UF12	Mitochondrium
Q9UHK6	Mitochondrium
Q9Y6J8	Mitochondrium
A1Z1Q3	Nucleus
A2RUB1	Nucleus
A6NCS4	Nucleus
O00257	Nucleus
O00299	Nucleus
O00567	Nucleus
O14503	Nucleus
O14776	Nucleus
O15014	Nucleus
O15060	Nucleus
O15194	Nucleus
O15226	Nucleus
O15457	Nucleus
O15541	Nucleus
O43257	Nucleus
O43309	Nucleus
O43313	Nucleus
O60293	Nucleus
O60481	Nucleus
O60548	Nucleus
O60673	Nucleus
O60828	Nucleus
O60941	Nucleus
O75367	Nucleus
O75398	Nucleus
O75461	Nucleus
O76093	Nucleus
O94805	Nucleus
O95096	Nucleus
O95155	Nucleus
O95273	Nucleus
O95319	Nucleus
O95619	Nucleus
P02511	Nucleus
P04908	Nucleus
P05114	Nucleus
P07315	Nucleus
P08118	Nucleus
P09016	Nucleus
P0DJD3	Nucleus
P10073	Nucleus
P11308	Nucleus
P13378	Nucleus
P15408	Nucleus
P16401	Nucleus
P17040	Nucleus
P17097	Nucleus
P17509	Nucleus
P22670	Nucleus
P25208	Nucleus
P32242	Nucleus
P35251	Nucleus
P35711	Nucleus
P41161	Nucleus
P43246	Nucleus
P43694	Nucleus
P45973	Nucleus
P49639	Nucleus
P49643	Nucleus
P51610	Nucleus
P51959	Nucleus
P52744	Nucleus
P55058	Nucleus
P55198	Nucleus
P55209	Nucleus
P56270	Nucleus
P56545	Nucleus
P57721	Nucleus
P61956	Nucleus
P78345	Nucleus
P78347	Nucleus
P83369	Nucleus
Q00577	Nucleus
Q05481	Nucleus
Q12824	Nucleus
Q12870	Nucleus
Q12952	Nucleus
Q13207	Nucleus
Q13351	Nucleus
Q13398	Nucleus
Q13435	Nucleus
Q14157	Nucleus
Q14565	Nucleus
Q14781	Nucleus
Q149N8	Nucleus
Q15406	Nucleus
Q15475	Nucleus
Q15554	Nucleus
Q15645	Nucleus
Q15649	Nucleus
Q16342	Nucleus
Q16566	Nucleus
Q16621	Nucleus
Q16650	Nucleus
Q2M1K9	Nucleus
Q53ET0	Nucleus
Q569K4	Nucleus
Q56P03	Nucleus
Q5SSJ5	Nucleus
Q5T0F9	Nucleus
Q5T5X7	Nucleus
Q5T8A7	Nucleus
Q5VWP3	Nucleus
Q5VY09	Nucleus
Q5VZF2	Nucleus
Q5XKR4	Nucleus
Q6B0I6	Nucleus
Q6NS38	Nucleus
Q6NWY9	Nucleus
Q6NZY4	Nucleus
Q6P0N0	Nucleus
Q6QHK4	Nucleus
Q6TGC4	Nucleus
Q6ZNG0	Nucleus
Q70CQ4	Nucleus
Q70EL4	Nucleus
Q7L190	Nucleus
Q7L590	Nucleus
Q7Z7C7	Nucleus
Q86U86	Nucleus
Q86UD4	Nucleus
Q86VY4	Nucleus
Q86YC2	Nucleus
Q8IUM7	Nucleus
Q8IYF3	Nucleus
Q8IZC4	Nucleus
Q8IZL8	Nucleus
Q8IZL9	Nucleus
Q8N165	Nucleus
Q8N1G2	Nucleus
Q8N5A5	Nucleus
Q8NB15	Nucleus
Q8TAK6	Nucleus
Q8TCE9	Nucleus
Q8TE85	Nucleus
Q8WUA4	Nucleus
Q8WW38	Nucleus
Q92522	Nucleus
Q92733	Nucleus
Q92782	Nucleus
Q92784	Nucleus
Q92925	Nucleus
Q93077	Nucleus
Q96AE4	Nucleus
Q96AK3	Nucleus
Q96BY7	Nucleus
Q96G21	Nucleus
Q96J01	Nucleus
Q96JM2	Nucleus
Q96M94	Nucleus
Q96NC0	Nucleus
Q96QT6	Nucleus
Q96S53	Nucleus
Q96ST2	Nucleus
Q96T49	Nucleus
Q99453	Nucleus
Q99626	Nucleus
Q99633	Nucleus
Q99684	Nucleus
Q99697	Nucleus
Q9BQ39	Nucleus
Q9BRU9	Nucleus
Q9BUQ8	Nucleus
Q9BUY5	Nucleus
Q9BYT3	Nucleus
Q9BZE9	Nucleus
Q9BZM3	Nucleus
Q9C0A6	Nucleus
Q9H0A0	Nucleus
Q9H0M4	Nucleus
Q9H0N5	Nucleus
Q9H4L4	Nucleus
Q9H5I1	Nucleus
Q9HA38	Nucleus
Q9HBE1	Nucleus
Q9NP62	Nucleus
Q9NP87	Nucleus
Q9NPI8	Nucleus
Q9NQ29	Nucleus
Q9NQB0	Nucleus
Q9NQG5	Nucleus
Q9NQV8	Nucleus
Q9NQZ8	Nucleus
Q9NUQ3	Nucleus
Q9NWS1	Nucleus
Q9NWS9	Nucleus
Q9NXH9	Nucleus
Q9NXR8	Nucleus
Q9NYP3	Nucleus
Q9UBC3	Nucleus
Q9UBT6	Nucleus
Q9UFC0	Nucleus
Q9UHK0	Nucleus
Q9UKF6	Nucleus
Q9UL17	Nucleus
Q9ULW3	Nucleus
Q9UPZ9	Nucleus
Q9Y235	Nucleus
Q9Y2V0	Nucleus
Q9Y3C7	Nucleus
Q9Y458	Nucleus
Q9Y466	Nucleus
Q9Y4K0	Nucleus
Q9Y580	Nucleus
Q9Y616	Nucleus
Q9Y6B2	Nucleus
A0A140G945	Nucleus/cytoplasm shuttling
A1E959	Nucleus/cytoplasm shuttling
A5LHX3	Nucleus/cytoplasm shuttling
O00116	Nucleus/cytoplasm shuttling
O00141	Nucleus/cytoplasm shuttling
O00154	Nucleus/cytoplasm shuttling
O00167	Nucleus/cytoplasm shuttling
O00221	Nucleus/cytoplasm shuttling
O00487	Nucleus/cytoplasm shuttling
O00625	Nucleus/cytoplasm shuttling
O00762	Nucleus/cytoplasm shuttling
O14519	Nucleus/cytoplasm shuttling
O14576	Nucleus/cytoplasm shuttling
O14618	Nucleus/cytoplasm shuttling
O14802	Nucleus/cytoplasm shuttling
O14936	Nucleus/cytoplasm shuttling
O15553	Nucleus/cytoplasm shuttling
O43665	Nucleus/cytoplasm shuttling
O60336	Nucleus/cytoplasm shuttling
O60502	Nucleus/cytoplasm shuttling
O60841	Nucleus/cytoplasm shuttling
O75351	Nucleus/cytoplasm shuttling
O75365	Nucleus/cytoplasm shuttling
O75417	Nucleus/cytoplasm shuttling
O75419	Nucleus/cytoplasm shuttling
O75469	Nucleus/cytoplasm shuttling
O75531	Nucleus/cytoplasm shuttling
O75600	Nucleus/cytoplasm shuttling
O75688	Nucleus/cytoplasm shuttling
O75952	Nucleus/cytoplasm shuttling
O76064	Nucleus/cytoplasm shuttling
O94875	Nucleus/cytoplasm shuttling
P01112	Nucleus/cytoplasm shuttling
P04818	Nucleus/cytoplasm shuttling
P05771	Nucleus/cytoplasm shuttling
P07327	Nucleus/cytoplasm shuttling
P07437	Nucleus/cytoplasm shuttling
P07476	Nucleus/cytoplasm shuttling
P09874	Nucleus/cytoplasm shuttling
P09936	Nucleus/cytoplasm shuttling
P0C1S8	Nucleus/cytoplasm shuttling
P11940	Nucleus/cytoplasm shuttling
P13693	Nucleus/cytoplasm shuttling
P14324	Nucleus/cytoplasm shuttling
P15428	Nucleus/cytoplasm shuttling
P17066	Nucleus/cytoplasm shuttling
P17483	Nucleus/cytoplasm shuttling
P19086	Nucleus/cytoplasm shuttling
P19174	Nucleus/cytoplasm shuttling
P19784	Nucleus/cytoplasm shuttling
P20794	Nucleus/cytoplasm shuttling
P20941	Nucleus/cytoplasm shuttling
P21333	Nucleus/cytoplasm shuttling
P22314	Nucleus/cytoplasm shuttling
P23381	Nucleus/cytoplasm shuttling
P25445	Nucleus/cytoplasm shuttling
P25789	Nucleus/cytoplasm shuttling
P26196	Nucleus/cytoplasm shuttling
P26367	Nucleus/cytoplasm shuttling
P29803	Nucleus/cytoplasm shuttling
P30047	Nucleus/cytoplasm shuttling
P30085	Nucleus/cytoplasm shuttling
P32121	Nucleus/cytoplasm shuttling
P35052	Nucleus/cytoplasm shuttling
P35998	Nucleus/cytoplasm shuttling
P36405	Nucleus/cytoplasm shuttling
P40763	Nucleus/cytoplasm shuttling
P41218	Nucleus/cytoplasm shuttling
P42224	Nucleus/cytoplasm shuttling
P42338	Nucleus/cytoplasm shuttling
P42768	Nucleus/cytoplasm shuttling
P48634	Nucleus/cytoplasm shuttling
P49184	Nucleus/cytoplasm shuttling
P49721	Nucleus/cytoplasm shuttling
P49916	Nucleus/cytoplasm shuttling
P51452	Nucleus/cytoplasm shuttling
P51784	Nucleus/cytoplasm shuttling
P51854	Nucleus/cytoplasm shuttling
P52630	Nucleus/cytoplasm shuttling
P54132	Nucleus/cytoplasm shuttling
P54725	Nucleus/cytoplasm shuttling
P55008	Nucleus/cytoplasm shuttling
P55055	Nucleus/cytoplasm shuttling
P55060	Nucleus/cytoplasm shuttling
P60510	Nucleus/cytoplasm shuttling
P60866	Nucleus/cytoplasm shuttling
P61158	Nucleus/cytoplasm shuttling
P62191	Nucleus/cytoplasm shuttling
P62280	Nucleus/cytoplasm shuttling
P62312	Nucleus/cytoplasm shuttling
P62318	Nucleus/cytoplasm shuttling
P62701	Nucleus/cytoplasm shuttling
P62888	Nucleus/cytoplasm shuttling
P62937	Nucleus/cytoplasm shuttling
P63244	Nucleus/cytoplasm shuttling
P67870	Nucleus/cytoplasm shuttling
P78406	Nucleus/cytoplasm shuttling
Q01804	Nucleus/cytoplasm shuttling
Q01860	Nucleus/cytoplasm shuttling
Q02218	Nucleus/cytoplasm shuttling
Q05193	Nucleus/cytoplasm shuttling
Q06323	Nucleus/cytoplasm shuttling
Q07343	Nucleus/cytoplasm shuttling
Q07973	Nucleus/cytoplasm shuttling
Q08211	Nucleus/cytoplasm shuttling
Q08J23	Nucleus/cytoplasm shuttling
Q12768	Nucleus/cytoplasm shuttling
Q12778	Nucleus/cytoplasm shuttling
Q12982	Nucleus/cytoplasm shuttling
Q13098	Nucleus/cytoplasm shuttling
Q13123	Nucleus/cytoplasm shuttling
Q13163	Nucleus/cytoplasm shuttling
Q13228	Nucleus/cytoplasm shuttling
Q13257	Nucleus/cytoplasm shuttling
Q13283	Nucleus/cytoplasm shuttling
Q13310	Nucleus/cytoplasm shuttling
Q13330	Nucleus/cytoplasm shuttling
Q13422	Nucleus/cytoplasm shuttling
Q13425	Nucleus/cytoplasm shuttling
Q13492	Nucleus/cytoplasm shuttling
Q13495	Nucleus/cytoplasm shuttling
Q13535	Nucleus/cytoplasm shuttling
Q13614	Nucleus/cytoplasm shuttling
Q13761	Nucleus/cytoplasm shuttling
Q13772	Nucleus/cytoplasm shuttling
Q13835	Nucleus/cytoplasm shuttling
Q13868	Nucleus/cytoplasm shuttling
Q14008	Nucleus/cytoplasm shuttling
Q14587	Nucleus/cytoplasm shuttling
Q14674	Nucleus/cytoplasm shuttling
Q14934	Nucleus/cytoplasm shuttling
Q15018	Nucleus/cytoplasm shuttling
Q15173	Nucleus/cytoplasm shuttling
Q15418	Nucleus/cytoplasm shuttling
Q15573	Nucleus/cytoplasm shuttling
Q15633	Nucleus/cytoplasm shuttling
Q15643	Nucleus/cytoplasm shuttling
Q15831	Nucleus/cytoplasm shuttling
Q29RF7	Nucleus/cytoplasm shuttling
Q4JDL3	Nucleus/cytoplasm shuttling
Q502W6	Nucleus/cytoplasm shuttling
Q562F6	Nucleus/cytoplasm shuttling
Q56NI9	Nucleus/cytoplasm shuttling
Q5HYK7	Nucleus/cytoplasm shuttling
Q5PRF9	Nucleus/cytoplasm shuttling
Q5T7W0	Nucleus/cytoplasm shuttling
Q5VYS8	Nucleus/cytoplasm shuttling
Q5VZK9	Nucleus/cytoplasm shuttling
Q684P5	Nucleus/cytoplasm shuttling
Q6IMN6	Nucleus/cytoplasm shuttling
Q6IQ49	Nucleus/cytoplasm shuttling
Q6P3S1	Nucleus/cytoplasm shuttling
Q6PGN9	Nucleus/cytoplasm shuttling
Q6PGQ7	Nucleus/cytoplasm shuttling
Q6UN15	Nucleus/cytoplasm shuttling
Q6ZN28	Nucleus/cytoplasm shuttling
Q6ZNA4	Nucleus/cytoplasm shuttling
Q7Z465	Nucleus/cytoplasm shuttling
Q86TG7	Nucleus/cytoplasm shuttling
Q86UW7	Nucleus/cytoplasm shuttling
Q86X95	Nucleus/cytoplasm shuttling
Q86Y01	Nucleus/cytoplasm shuttling
Q8IXQ5	Nucleus/cytoplasm shuttling
Q8IXW0	Nucleus/cytoplasm shuttling
Q8IY22	Nucleus/cytoplasm shuttling
Q8IY57	Nucleus/cytoplasm shuttling
Q8IYB8	Nucleus/cytoplasm shuttling
Q8IYT4	Nucleus/cytoplasm shuttling
Q8IYW5	Nucleus/cytoplasm shuttling
Q8N163	Nucleus/cytoplasm shuttling
Q8N3C7	Nucleus/cytoplasm shuttling
Q8N3V7	Nucleus/cytoplasm shuttling
Q8N8R7	Nucleus/cytoplasm shuttling
Q8NAG6	Nucleus/cytoplasm shuttling
Q8NCC3	Nucleus/cytoplasm shuttling
Q8NDQ6	Nucleus/cytoplasm shuttling
Q8NEU8	Nucleus/cytoplasm shuttling
Q8NFP7	Nucleus/cytoplasm shuttling
Q8TBC4	Nucleus/cytoplasm shuttling
Q8TEY7	Nucleus/cytoplasm shuttling
Q8TF74	Nucleus/cytoplasm shuttling
Q8WUP2	Nucleus/cytoplasm shuttling
Q8WUQ7	Nucleus/cytoplasm shuttling
Q8WZ19	Nucleus/cytoplasm shuttling
Q92540	Nucleus/cytoplasm shuttling
Q92598	Nucleus/cytoplasm shuttling
Q92622	Nucleus/cytoplasm shuttling
Q92674	Nucleus/cytoplasm shuttling
Q92791	Nucleus/cytoplasm shuttling
Q93009	Nucleus/cytoplasm shuttling
Q969M7	Nucleus/cytoplasm shuttling
Q969Q6	Nucleus/cytoplasm shuttling
Q96BH1	Nucleus/cytoplasm shuttling
Q96BR1	Nucleus/cytoplasm shuttling
Q96BT7	Nucleus/cytoplasm shuttling
Q96F24	Nucleus/cytoplasm shuttling
Q96FI4	Nucleus/cytoplasm shuttling
Q96LT7	Nucleus/cytoplasm shuttling
Q96MH2	Nucleus/cytoplasm shuttling
Q96PP9	Nucleus/cytoplasm shuttling
Q96Q15	Nucleus/cytoplasm shuttling
Q96RU7	Nucleus/cytoplasm shuttling
Q99417	Nucleus/cytoplasm shuttling
Q99623	Nucleus/cytoplasm shuttling
Q99743	Nucleus/cytoplasm shuttling
Q99807	Nucleus/cytoplasm shuttling
Q99814	Nucleus/cytoplasm shuttling
Q99836	Nucleus/cytoplasm shuttling
Q99966	Nucleus/cytoplasm shuttling
Q9BRG1	Nucleus/cytoplasm shuttling
Q9BV20	Nucleus/cytoplasm shuttling
Q9BV47	Nucleus/cytoplasm shuttling
Q9BWT1	Nucleus/cytoplasm shuttling
Q9BY12	Nucleus/cytoplasm shuttling
Q9BY84	Nucleus/cytoplasm shuttling
Q9BYG4	Nucleus/cytoplasm shuttling
Q9BZB8	Nucleus/cytoplasm shuttling
Q9GZT9	Nucleus/cytoplasm shuttling
Q9H0A8	Nucleus/cytoplasm shuttling
Q9H467	Nucleus/cytoplasm shuttling
Q9H4Z3	Nucleus/cytoplasm shuttling
Q9H583	Nucleus/cytoplasm shuttling
Q9H5J8	Nucleus/cytoplasm shuttling
Q9HAP2	Nucleus/cytoplasm shuttling
Q9HAU5	Nucleus/cytoplasm shuttling
Q9NNW5	Nucleus/cytoplasm shuttling
Q9NP77	Nucleus/cytoplasm shuttling
Q9NPF5	Nucleus/cytoplasm shuttling
Q9NPG3	Nucleus/cytoplasm shuttling
Q9NQV5	Nucleus/cytoplasm shuttling
Q9NR12	Nucleus/cytoplasm shuttling
Q9NR48	Nucleus/cytoplasm shuttling
Q9NUL7	Nucleus/cytoplasm shuttling
Q9NVE5	Nucleus/cytoplasm shuttling
Q9NWB1	Nucleus/cytoplasm shuttling
Q9NWM0	Nucleus/cytoplasm shuttling
Q9NX01	Nucleus/cytoplasm shuttling
Q9NYL2	Nucleus/cytoplasm shuttling
Q9NZ81	Nucleus/cytoplasm shuttling
Q9NZC7	Nucleus/cytoplasm shuttling
Q9P013	Nucleus/cytoplasm shuttling
Q9UBZ4	Nucleus/cytoplasm shuttling
Q9UDT6	Nucleus/cytoplasm shuttling
Q9UEW8	Nucleus/cytoplasm shuttling
Q9UGI0	Nucleus/cytoplasm shuttling
Q9UHV9	Nucleus/cytoplasm shuttling
Q9UKD1	Nucleus/cytoplasm shuttling
Q9ULW8	Nucleus/cytoplasm shuttling
Q9UPV0	Nucleus/cytoplasm shuttling
Q9Y224	Nucleus/cytoplasm shuttling
Q9Y2E6	Nucleus/cytoplasm shuttling
Q9Y314	Nucleus/cytoplasm shuttling
Q9Y3L3	Nucleus/cytoplasm shuttling
Q9Y3T9	Nucleus/cytoplasm shuttling
Q9Y696	Nucleus/cytoplasm shuttling
Q9Y6X0	Nucleus/cytoplasm shuttling
O75145	Other intracellular organelle
P13611	Other intracellular organelle
Q15907	Other intracellular organelle
Q6SA08	Other intracellular organelle
Q8ND25	Other intracellular organelle
Q96CF2	Other intracellular organelle
Q9H1K0	Other intracellular organelle
O00238	Plasmamembrane TMP
O15438	Plasmamembrane TMP
O43184	Plasmamembrane TMP
O60469	Plasmamembrane TMP
O60883	Plasmamembrane TMP
O75631	Plasmamembrane TMP
O75911	Plasmamembrane TMP
O94886	Plasmamembrane TMP
P01850	Plasmamembrane TMP
P01911	Plasmamembrane TMP
P05981	Plasmamembrane TMP
P06340	Plasmamembrane TMP
P07333	Plasmamembrane TMP
P07766	Plasmamembrane TMP
P08514	Plasmamembrane TMP
P08581	Plasmamembrane TMP
P09603	Plasmamembrane TMP
P09958	Plasmamembrane TMP
P11230	Plasmamembrane TMP
P13591	Plasmamembrane TMP
P13612	Plasmamembrane TMP
P13688	Plasmamembrane TMP
P15382	Plasmamembrane TMP
P17813	Plasmamembrane TMP
P20916	Plasmamembrane TMP
P20963	Plasmamembrane TMP
P21917	Plasmamembrane TMP
P25929	Plasmamembrane TMP
P30301	Plasmamembrane TMP
P30411	Plasmamembrane TMP
P30532	Plasmamembrane TMP
P30536	Plasmamembrane TMP
P31431	Plasmamembrane TMP
P32241	Plasmamembrane TMP
P32247	Plasmamembrane TMP
P32418	Plasmamembrane TMP
P32926	Plasmamembrane TMP
P35348	Plasmamembrane TMP
P36941	Plasmamembrane TMP
P40200	Plasmamembrane TMP
P40259	Plasmamembrane TMP
P42081	Plasmamembrane TMP
P43146	Plasmamembrane TMP
P43489	Plasmamembrane TMP
P46721	Plasmamembrane TMP
P47898	Plasmamembrane TMP
P48058	Plasmamembrane TMP
P49685	Plasmamembrane TMP
P50406	Plasmamembrane TMP
P51170	Plasmamembrane TMP
P56746	Plasmamembrane TMP
P58418	Plasmamembrane TMP
P61009	Plasmamembrane TMP
P62079	Plasmamembrane TMP
P82251	Plasmamembrane TMP
Q07001	Plasmamembrane TMP
Q08499	Plasmamembrane TMP
Q13336	Plasmamembrane TMP
Q13635	Plasmamembrane TMP
Q14833	Plasmamembrane TMP
Q19T08	Plasmamembrane TMP
Q32M45	Plasmamembrane TMP
Q496F6	Plasmamembrane TMP
Q6J4K2	Plasmamembrane TMP
Q6PJW8	Plasmamembrane TMP
Q6Q4G3	Plasmamembrane TMP
Q6RW13	Plasmamembrane TMP
Q6UVW9	Plasmamembrane TMP
Q6UW68	Plasmamembrane TMP
Q7Z410	Plasmamembrane TMP
Q86T26	Plasmamembrane TMP
Q86UG4	Plasmamembrane TMP
Q86UP0	Plasmamembrane TMP
Q86VL8	Plasmamembrane TMP
Q86VZ5	Plasmamembrane TMP
Q8IWA5	Plasmamembrane TMP
Q8IWT6	Plasmamembrane TMP
Q8IWV1	Plasmamembrane TMP
Q8N2Q7	Plasmamembrane TMP
Q8N6U8	Plasmamembrane TMP
Q8NHJ6	Plasmamembrane TMP
Q8TAE7	Plasmamembrane TMP
Q8TAF8	Plasmamembrane TMP
Q8TBJ4	Plasmamembrane TMP
Q92581	Plasmamembrane TMP
Q92819	Plasmamembrane TMP
Q95460	Plasmamembrane TMP
Q96E93	Plasmamembrane TMP
Q96MS0	Plasmamembrane TMP
Q96PR1	Plasmamembrane TMP
Q96QU1	Plasmamembrane TMP
Q96RD9	Plasmamembrane TMP
Q96S97	Plasmamembrane TMP
Q9H0C2	Plasmamembrane TMP
Q9H5Y7	Plasmamembrane TMP
Q9HCU4	Plasmamembrane TMP
Q9NY91	Plasmamembrane TMP
Q9NZH0	Plasmamembrane TMP
Q9NZQ8	Plasmamembrane TMP
Q9P1Z3	Plasmamembrane TMP
Q9UBM1	Plasmamembrane TMP
Q9UBY0	Plasmamembrane TMP
Q9UJ90	Plasmamembrane TMP
Q9UK17	Plasmamembrane TMP
Q9ULK5	Plasmamembrane TMP
Q9ULT6	Plasmamembrane TMP
Q9ULX7	Plasmamembrane TMP
Q9UNQ0	Plasmamembrane TMP
Q9Y2G3	Plasmamembrane TMP
Q9Y3B3	Plasmamembrane TMP
Q9Y3D6	Plasmamembrane TMP
Q9Y6L6	Plasmamembrane TMP
Q9NW97	TMP in unknown membrane
O43583	Unknown
O60232	Unknown
O95843	Unknown
P01213	Unknown
P18545	Unknown
Q02246	Unknown
Q14642	Unknown
Q5TCM9	Unknown
Q6P1W5	Unknown
Q86Y37	Unknown
Q8IV16	Unknown
Q9BUB4	Unknown
Q9UBC7	Unknown
Q9UHD1	Unknown
Q9Y608	Unknown
