## Supplementary data files for "Phase-separating fusion proteins drive cancer by dysregulating transcription through ectopic condensates": background_869.tsv

A5D8V7	Cytoskeleton
O15013	Cytoskeleton
O43602	Cytoskeleton
P11137	Cytoskeleton
P48681	Cytoskeleton
Q12840	Cytoskeleton
Q14204	Cytoskeleton
Q155Q3	Cytoskeleton
Q3SYG4	Cytoskeleton
Q5SZL2	Cytoskeleton
Q6H8Q1	Cytoskeleton
Q6P5Q4	Cytoskeleton
Q86XJ1	Cytoskeleton
Q8N137	Cytoskeleton
Q8NHY3	Cytoskeleton
Q8TCU4	Cytoskeleton
Q8WWK9	Cytoskeleton
Q92730	Cytoskeleton
Q96LB3	Cytoskeleton
Q9BV36	Cytoskeleton
Q9H4B7	Cytoskeleton
Q9NSB4	Cytoskeleton
Q9NSN8	Cytoskeleton
Q9NZA1	Cytoskeleton
Q9P2B4	Cytoskeleton
Q9UKX2	Cytoskeleton
Q9Y4B5	Cytoskeleton
Q9Y4C4	Cytoskeleton
Q9Y6W3	Cytoskeleton
A7MCY6	Cytosol
K9M1U5	Cytosol
O75191	Cytosol
O96033	Cytosol
P04141	Cytosol
P08217	Cytosol
P0DN86	Cytosol
P15882	Cytosol
P45877	Cytosol
P46952	Cytosol
P48506	Cytosol
P48736	Cytosol
Q00G26	Cytosol
Q06520	Cytosol
Q14679	Cytosol
Q14896	Cytosol
Q16143	Cytosol
Q16825	Cytosol
Q3LI76	Cytosol
Q5SQN1	Cytosol
Q5T447	Cytosol
Q5VTB9	Cytosol
Q676U5	Cytosol
Q6PUV4	Cytosol
Q7Z739	Cytosol
Q8IUB9	Cytosol
Q8IWZ3	Cytosol
Q8N5V2	Cytosol
Q8N8N7	Cytosol
Q8TCT1	Cytosol
Q92569	Cytosol
Q96GV9	Cytosol
Q96HU1	Cytosol
Q9BYQ7	Cytosol
Q9C004	Cytosol
Q9HAT8	Cytosol
Q9HAV0	Cytosol
Q9NV79	Cytosol
Q9P2K8	Cytosol
Q9UBC2	Cytosol
Q9UKT8	Cytosol
Q9ULA0	Cytosol
O76094	ER
O95302	ER
O95954	ER
P01210	ER
P07225	ER
P08240	ER
P0DML3	ER
P32754	ER
P51654	ER
P83881	ER
Q8IYK4	ER
Q8NCR0	ER
O95715	Extracellular
P05546	Extracellular
P07996	Extracellular
P23352	Extracellular
P24592	Extracellular
P29279	Extracellular
P30046	Extracellular
Q14406	Extracellular
Q6UXX9	Extracellular
Q86Z23	Extracellular
Q96NZ9	Extracellular
Q96PF1	Extracellular
O14795	Golgi
P06280	Golgi
P31150	Golgi
P59190	Golgi
Q00973	Golgi
Q8IYT3	Golgi
Q92609	Golgi
Q96PP8	Golgi
O43529	Inner membrane TMP
O95299	Inner membrane TMP
O95772	Inner membrane TMP
P04035	Inner membrane TMP
P48651	Inner membrane TMP
P51798	Inner membrane TMP
P52849	Inner membrane TMP
P57727	Inner membrane TMP
Q53FP2	Inner membrane TMP
Q7Z7B1	Inner membrane TMP
Q99943	Inner membrane TMP
Q9HBU6	Inner membrane TMP
Q9P2U8	Inner membrane TMP
O75094	Mitochondrium
O75390	Mitochondrium
P19099	Mitochondrium
P49901	Mitochondrium
Q16798	Mitochondrium
Q6YN16	Mitochondrium
Q9NZE8	Mitochondrium
A0AV96	Nucleus
A0JLT2	Nucleus
A1A519	Nucleus
A6NI15	Nucleus
A6NJ46	Nucleus
A8K8V0	Nucleus
A8MZ59	Nucleus
O00230	Nucleus
O14529	Nucleus
O14776	Nucleus
O14978	Nucleus
O15047	Nucleus
O15178	Nucleus
O15266	Nucleus
O15360	Nucleus
O43148	Nucleus
O43364	Nucleus
O43365	Nucleus
O43823	Nucleus
O60248	Nucleus
O60306	Nucleus
O60548	Nucleus
O75179	Nucleus
O75293	Nucleus
O75400	Nucleus
O75525	Nucleus
O75643	Nucleus
O76076	Nucleus
O95104	Nucleus
O95376	Nucleus
O95677	Nucleus
O96028	Nucleus
P04554	Nucleus
P04732	Nucleus
P09017	Nucleus
P0C870	Nucleus
P13994	Nucleus
P14921	Nucleus
P15172	Nucleus
P16403	Nucleus
P17028	Nucleus
P18146	Nucleus
P20585	Nucleus
P21675	Nucleus
P22670	Nucleus
P23769	Nucleus
P24278	Nucleus
P29375	Nucleus
P30291	Nucleus
P30414	Nucleus
P38159	Nucleus
P41223	Nucleus
P42695	Nucleus
P43246	Nucleus
P43356	Nucleus
P48443	Nucleus
P49336	Nucleus
P49643	Nucleus
P50458	Nucleus
P51532	Nucleus
P55854	Nucleus
P56645	Nucleus
P61244	Nucleus
P63146	Nucleus
P78332	Nucleus
Q00532	Nucleus
Q00577	Nucleus
Q02577	Nucleus
Q13242	Nucleus
Q13247	Nucleus
Q13503	Nucleus
Q13769	Nucleus
Q13952	Nucleus
Q14149	Nucleus
Q14161	Nucleus
Q14207	Nucleus
Q15013	Nucleus
Q15059	Nucleus
Q15545	Nucleus
Q15911	Nucleus
Q15915	Nucleus
Q15928	Nucleus
Q16531	Nucleus
Q2KHR2	Nucleus
Q3KP66	Nucleus
Q3KQV3	Nucleus
Q3SYB3	Nucleus
Q53GI3	Nucleus
Q53GL0	Nucleus
Q56P42	Nucleus
Q5T8I9	Nucleus
Q5TAB7	Nucleus
Q5TD97	Nucleus
Q5VWP3	Nucleus
Q5VZF2	Nucleus
Q63ZY6	Nucleus
Q66K89	Nucleus
Q68CQ4	Nucleus
Q6K0P9	Nucleus
Q6PD62	Nucleus
Q6PIF2	Nucleus
Q6SJ93	Nucleus
Q6ZN18	Nucleus
Q7LBC6	Nucleus
Q86UL8	Nucleus
Q86UW9	Nucleus
Q86V48	Nucleus
Q86VK4	Nucleus
Q8IUM7	Nucleus
Q8IVH2	Nucleus
Q8IVL1	Nucleus
Q8N2M8	Nucleus
Q8N7X4	Nucleus
Q8N8E2	Nucleus
Q8NBF1	Nucleus
Q8NFU5	Nucleus
Q8TAQ2	Nucleus
Q8TAU3	Nucleus
Q8TD26	Nucleus
Q8TE12	Nucleus
Q8TF47	Nucleus
Q8WUB8	Nucleus
Q8WWB3	Nucleus
Q8WYB5	Nucleus
Q92585	Nucleus
Q92737	Nucleus
Q92979	Nucleus
Q96B02	Nucleus
Q96BR6	Nucleus
Q96C55	Nucleus
Q96DE0	Nucleus
Q96EK7	Nucleus
Q96HW7	Nucleus
Q96IS3	Nucleus
Q96JK2	Nucleus
Q96N64	Nucleus
Q96NB3	Nucleus
Q96ST2	Nucleus
Q96T88	Nucleus
Q99729	Nucleus
Q99909	Nucleus
Q9BQ70	Nucleus
Q9BQ87	Nucleus
Q9BQG0	Nucleus
Q9BRA0	Nucleus
Q9BRJ7	Nucleus
Q9BS31	Nucleus
Q9BT81	Nucleus
Q9BU19	Nucleus
Q9BWF2	Nucleus
Q9BWJ5	Nucleus
Q9BX63	Nucleus
Q9C0A6	Nucleus
Q9GZU8	Nucleus
Q9H334	Nucleus
Q9H4L4	Nucleus
Q9H5F2	Nucleus
Q9H633	Nucleus
Q9H7N4	Nucleus
Q9H869	Nucleus
Q9H8T0	Nucleus
Q9H9B1	Nucleus
Q9H9L7	Nucleus
Q9HAJ7	Nucleus
Q9HBH9	Nucleus
Q9HBM6	Nucleus
Q9HBZ2	Nucleus
Q9NQC1	Nucleus
Q9NQE9	Nucleus
Q9NQV8	Nucleus
Q9NR30	Nucleus
Q9NVC6	Nucleus
Q9NW75	Nucleus
Q9NWS0	Nucleus
Q9NX24	Nucleus
Q9NXE8	Nucleus
Q9NZM4	Nucleus
Q9P0M6	Nucleus
Q9P0R6	Nucleus
Q9P267	Nucleus
Q9P2T0	Nucleus
Q9UBE0	Nucleus
Q9UBL3	Nucleus
Q9UBR4	Nucleus
Q9UBY9	Nucleus
Q9UDV6	Nucleus
Q9UEE5	Nucleus
Q9UGR2	Nucleus
Q9UHJ3	Nucleus
Q9UHK0	Nucleus
Q9UHL0	Nucleus
Q9UIG0	Nucleus
Q9UIU6	Nucleus
Q9UK58	Nucleus
Q9UKA9	Nucleus
Q9UKW6	Nucleus
Q9UL42	Nucleus
Q9UNS1	Nucleus
Q9UQ07	Nucleus
Q9Y3S2	Nucleus
Q9Y458	Nucleus
Q9Y468	Nucleus
Q9Y5L0	Nucleus
Q9Y5Q3	Nucleus
Q9Y5V3	Nucleus
Q9Y6M4	Nucleus
A0PJY2	Nucleus/cytoplasm shuttling
A2RU30	Nucleus/cytoplasm shuttling
A5YKK6	Nucleus/cytoplasm shuttling
A6NNY8	Nucleus/cytoplasm shuttling
O00232	Nucleus/cytoplasm shuttling
O00425	Nucleus/cytoplasm shuttling
O00443	Nucleus/cytoplasm shuttling
O00560	Nucleus/cytoplasm shuttling
O00635	Nucleus/cytoplasm shuttling
O14682	Nucleus/cytoplasm shuttling
O14777	Nucleus/cytoplasm shuttling
O14802	Nucleus/cytoplasm shuttling
O14893	Nucleus/cytoplasm shuttling
O15105	Nucleus/cytoplasm shuttling
O15182	Nucleus/cytoplasm shuttling
O15504	Nucleus/cytoplasm shuttling
O15553	Nucleus/cytoplasm shuttling
O43159	Nucleus/cytoplasm shuttling
O43187	Nucleus/cytoplasm shuttling
O43395	Nucleus/cytoplasm shuttling
O43665	Nucleus/cytoplasm shuttling
O43681	Nucleus/cytoplasm shuttling
O60331	Nucleus/cytoplasm shuttling
O60662	Nucleus/cytoplasm shuttling
O60711	Nucleus/cytoplasm shuttling
O75190	Nucleus/cytoplasm shuttling
O75600	Nucleus/cytoplasm shuttling
O75665	Nucleus/cytoplasm shuttling
O75676	Nucleus/cytoplasm shuttling
O75791	Nucleus/cytoplasm shuttling
O75888	Nucleus/cytoplasm shuttling
O75912	Nucleus/cytoplasm shuttling
O95359	Nucleus/cytoplasm shuttling
O95361	Nucleus/cytoplasm shuttling
O95931	Nucleus/cytoplasm shuttling
O95948	Nucleus/cytoplasm shuttling
O95990	Nucleus/cytoplasm shuttling
O95999	Nucleus/cytoplasm shuttling
P04150	Nucleus/cytoplasm shuttling
P06703	Nucleus/cytoplasm shuttling
P07327	Nucleus/cytoplasm shuttling
P07355	Nucleus/cytoplasm shuttling
P08319	Nucleus/cytoplasm shuttling
P09211	Nucleus/cytoplasm shuttling
P09467	Nucleus/cytoplasm shuttling
P0CG48	Nucleus/cytoplasm shuttling
P0DMV8	Nucleus/cytoplasm shuttling
P10144	Nucleus/cytoplasm shuttling
P10599	Nucleus/cytoplasm shuttling
P10909	Nucleus/cytoplasm shuttling
P13196	Nucleus/cytoplasm shuttling
P19086	Nucleus/cytoplasm shuttling
P19474	Nucleus/cytoplasm shuttling
P21333	Nucleus/cytoplasm shuttling
P24468	Nucleus/cytoplasm shuttling
P24941	Nucleus/cytoplasm shuttling
P25054	Nucleus/cytoplasm shuttling
P26367	Nucleus/cytoplasm shuttling
P26373	Nucleus/cytoplasm shuttling
P28072	Nucleus/cytoplasm shuttling
P28290	Nucleus/cytoplasm shuttling
P28482	Nucleus/cytoplasm shuttling
P29083	Nucleus/cytoplasm shuttling
P29372	Nucleus/cytoplasm shuttling
P30047	Nucleus/cytoplasm shuttling
P33076	Nucleus/cytoplasm shuttling
P34897	Nucleus/cytoplasm shuttling
P35222	Nucleus/cytoplasm shuttling
P35270	Nucleus/cytoplasm shuttling
P35998	Nucleus/cytoplasm shuttling
P36776	Nucleus/cytoplasm shuttling
P37198	Nucleus/cytoplasm shuttling
P37840	Nucleus/cytoplasm shuttling
P39687	Nucleus/cytoplasm shuttling
P41212	Nucleus/cytoplasm shuttling
P42694	Nucleus/cytoplasm shuttling
P46109	Nucleus/cytoplasm shuttling
P49585	Nucleus/cytoplasm shuttling
P49773	Nucleus/cytoplasm shuttling
P49848	Nucleus/cytoplasm shuttling
P49916	Nucleus/cytoplasm shuttling
P50613	Nucleus/cytoplasm shuttling
P50748	Nucleus/cytoplasm shuttling
P51784	Nucleus/cytoplasm shuttling
P53671	Nucleus/cytoplasm shuttling
P54368	Nucleus/cytoplasm shuttling
P55318	Nucleus/cytoplasm shuttling
P59998	Nucleus/cytoplasm shuttling
P60842	Nucleus/cytoplasm shuttling
P61289	Nucleus/cytoplasm shuttling
P61962	Nucleus/cytoplasm shuttling
P62195	Nucleus/cytoplasm shuttling
P62256	Nucleus/cytoplasm shuttling
P62753	Nucleus/cytoplasm shuttling
P62837	Nucleus/cytoplasm shuttling
P63104	Nucleus/cytoplasm shuttling
P78563	Nucleus/cytoplasm shuttling
Q03112	Nucleus/cytoplasm shuttling
Q06323	Nucleus/cytoplasm shuttling
Q08378	Nucleus/cytoplasm shuttling
Q0WX57	Nucleus/cytoplasm shuttling
Q12768	Nucleus/cytoplasm shuttling
Q12968	Nucleus/cytoplasm shuttling
Q13043	Nucleus/cytoplasm shuttling
Q13045	Nucleus/cytoplasm shuttling
Q13133	Nucleus/cytoplasm shuttling
Q13185	Nucleus/cytoplasm shuttling
Q13310	Nucleus/cytoplasm shuttling
Q13342	Nucleus/cytoplasm shuttling
Q13418	Nucleus/cytoplasm shuttling
Q13492	Nucleus/cytoplasm shuttling
Q13895	Nucleus/cytoplasm shuttling
Q14019	Nucleus/cytoplasm shuttling
Q14562	Nucleus/cytoplasm shuttling
Q14765	Nucleus/cytoplasm shuttling
Q15021	Nucleus/cytoplasm shuttling
Q15121	Nucleus/cytoplasm shuttling
Q15208	Nucleus/cytoplasm shuttling
Q15477	Nucleus/cytoplasm shuttling
Q15542	Nucleus/cytoplasm shuttling
Q15654	Nucleus/cytoplasm shuttling
Q15699	Nucleus/cytoplasm shuttling
Q15788	Nucleus/cytoplasm shuttling
Q16512	Nucleus/cytoplasm shuttling
Q17RS7	Nucleus/cytoplasm shuttling
Q3MIT2	Nucleus/cytoplasm shuttling
Q460N5	Nucleus/cytoplasm shuttling
Q4VC44	Nucleus/cytoplasm shuttling
Q53HL2	Nucleus/cytoplasm shuttling
Q5TCY1	Nucleus/cytoplasm shuttling
Q5VU43	Nucleus/cytoplasm shuttling
Q5VYS8	Nucleus/cytoplasm shuttling
Q5XPI4	Nucleus/cytoplasm shuttling
Q684P5	Nucleus/cytoplasm shuttling
Q6DKJ4	Nucleus/cytoplasm shuttling
Q6IE81	Nucleus/cytoplasm shuttling
Q6IQ49	Nucleus/cytoplasm shuttling
Q6P6C2	Nucleus/cytoplasm shuttling
Q6UB98	Nucleus/cytoplasm shuttling
Q6UXY1	Nucleus/cytoplasm shuttling
Q6ZRS2	Nucleus/cytoplasm shuttling
Q86T82	Nucleus/cytoplasm shuttling
Q86TC9	Nucleus/cytoplasm shuttling
Q86TG7	Nucleus/cytoplasm shuttling
Q86VQ6	Nucleus/cytoplasm shuttling
Q86VZ6	Nucleus/cytoplasm shuttling
Q86XP3	Nucleus/cytoplasm shuttling
Q8IX15	Nucleus/cytoplasm shuttling
Q8IY57	Nucleus/cytoplasm shuttling
Q8IYB8	Nucleus/cytoplasm shuttling
Q8IYE1	Nucleus/cytoplasm shuttling
Q8IYW5	Nucleus/cytoplasm shuttling
Q8N4J0	Nucleus/cytoplasm shuttling
Q8N554	Nucleus/cytoplasm shuttling
Q8N752	Nucleus/cytoplasm shuttling
Q8NEM0	Nucleus/cytoplasm shuttling
Q8NG31	Nucleus/cytoplasm shuttling
Q8TBK2	Nucleus/cytoplasm shuttling
Q8TBZ6	Nucleus/cytoplasm shuttling
Q8TDB6	Nucleus/cytoplasm shuttling
Q8TDY4	Nucleus/cytoplasm shuttling
Q8TE04	Nucleus/cytoplasm shuttling
Q8TE49	Nucleus/cytoplasm shuttling
Q8TF42	Nucleus/cytoplasm shuttling
Q8WUP2	Nucleus/cytoplasm shuttling
Q8WXS3	Nucleus/cytoplasm shuttling
Q8WXW3	Nucleus/cytoplasm shuttling
Q8WY36	Nucleus/cytoplasm shuttling
Q8WZ19	Nucleus/cytoplasm shuttling
Q92625	Nucleus/cytoplasm shuttling
Q96A49	Nucleus/cytoplasm shuttling
Q96AJ1	Nucleus/cytoplasm shuttling
Q96B26	Nucleus/cytoplasm shuttling
Q96BH1	Nucleus/cytoplasm shuttling
Q96BN2	Nucleus/cytoplasm shuttling
Q96EA4	Nucleus/cytoplasm shuttling
Q96FI4	Nucleus/cytoplasm shuttling
Q96FX2	Nucleus/cytoplasm shuttling
Q96LW7	Nucleus/cytoplasm shuttling
Q96M02	Nucleus/cytoplasm shuttling
Q96P70	Nucleus/cytoplasm shuttling
Q96PP9	Nucleus/cytoplasm shuttling
Q96Q89	Nucleus/cytoplasm shuttling
Q96S59	Nucleus/cytoplasm shuttling
Q99497	Nucleus/cytoplasm shuttling
Q99547	Nucleus/cytoplasm shuttling
Q99836	Nucleus/cytoplasm shuttling
Q99879	Nucleus/cytoplasm shuttling
Q99880	Nucleus/cytoplasm shuttling
Q9BRL6	Nucleus/cytoplasm shuttling
Q9BRT3	Nucleus/cytoplasm shuttling
Q9BV47	Nucleus/cytoplasm shuttling
Q9BV90	Nucleus/cytoplasm shuttling
Q9BVN2	Nucleus/cytoplasm shuttling
Q9BW62	Nucleus/cytoplasm shuttling
Q9BWT3	Nucleus/cytoplasm shuttling
Q9BWU1	Nucleus/cytoplasm shuttling
Q9BX66	Nucleus/cytoplasm shuttling
Q9BZE4	Nucleus/cytoplasm shuttling
Q9BZV1	Nucleus/cytoplasm shuttling
Q9C029	Nucleus/cytoplasm shuttling
Q9GZT3	Nucleus/cytoplasm shuttling
Q9GZV5	Nucleus/cytoplasm shuttling
Q9H0E9	Nucleus/cytoplasm shuttling
Q9H223	Nucleus/cytoplasm shuttling
Q9H3S7	Nucleus/cytoplasm shuttling
Q9H497	Nucleus/cytoplasm shuttling
Q9H4E7	Nucleus/cytoplasm shuttling
Q9H668	Nucleus/cytoplasm shuttling
Q9H9G7	Nucleus/cytoplasm shuttling
Q9HAU4	Nucleus/cytoplasm shuttling
Q9HAV4	Nucleus/cytoplasm shuttling
Q9HB07	Nucleus/cytoplasm shuttling
Q9HB90	Nucleus/cytoplasm shuttling
Q9NNW5	Nucleus/cytoplasm shuttling
Q9NP79	Nucleus/cytoplasm shuttling
Q9NQT5	Nucleus/cytoplasm shuttling
Q9NR12	Nucleus/cytoplasm shuttling
Q9NR20	Nucleus/cytoplasm shuttling
Q9NR48	Nucleus/cytoplasm shuttling
Q9NUQ7	Nucleus/cytoplasm shuttling
Q9NV88	Nucleus/cytoplasm shuttling
Q9NX18	Nucleus/cytoplasm shuttling
Q9NZ81	Nucleus/cytoplasm shuttling
Q9NZI8	Nucleus/cytoplasm shuttling
Q9NZM5	Nucleus/cytoplasm shuttling
Q9NZN3	Nucleus/cytoplasm shuttling
Q9NZN4	Nucleus/cytoplasm shuttling
Q9P107	Nucleus/cytoplasm shuttling
Q9P2J5	Nucleus/cytoplasm shuttling
Q9P2P6	Nucleus/cytoplasm shuttling
Q9UBB5	Nucleus/cytoplasm shuttling
Q9UBP6	Nucleus/cytoplasm shuttling
Q9UFD9	Nucleus/cytoplasm shuttling
Q9UGJ0	Nucleus/cytoplasm shuttling
Q9UJZ1	Nucleus/cytoplasm shuttling
Q9UK39	Nucleus/cytoplasm shuttling
Q9UKT4	Nucleus/cytoplasm shuttling
Q9UL16	Nucleus/cytoplasm shuttling
Q9UM63	Nucleus/cytoplasm shuttling
Q9UMS4	Nucleus/cytoplasm shuttling
Q9UNI6	Nucleus/cytoplasm shuttling
Q9UNP9	Nucleus/cytoplasm shuttling
Q9UPU9	Nucleus/cytoplasm shuttling
Q9Y2I1	Nucleus/cytoplasm shuttling
Q9Y2Y1	Nucleus/cytoplasm shuttling
Q9Y333	Nucleus/cytoplasm shuttling
Q9Y3D9	Nucleus/cytoplasm shuttling
Q9Y3I0	Nucleus/cytoplasm shuttling
Q9Y3U8	Nucleus/cytoplasm shuttling
Q9Y4X5	Nucleus/cytoplasm shuttling
Q9Y5L4	Nucleus/cytoplasm shuttling
Q9Y6D6	Nucleus/cytoplasm shuttling
Q9Y6J0	Nucleus/cytoplasm shuttling
Q9Y6Q9	Nucleus/cytoplasm shuttling
Q9Y6X9	Nucleus/cytoplasm shuttling
O75167	Other intracellular organelle
P20160	Other intracellular organelle
P62834	Other intracellular organelle
Q5MNZ6	Other intracellular organelle
Q86YV9	Other intracellular organelle
Q8IYI6	Other intracellular organelle
Q9Y5X9	Other intracellular organelle
A6BM72	Plasmamembrane TMP
A6NNB3	Plasmamembrane TMP
O14662	Plasmamembrane TMP
O14669	Plasmamembrane TMP
O14678	Plasmamembrane TMP
O14843	Plasmamembrane TMP
O15173	Plasmamembrane TMP
O15260	Plasmamembrane TMP
O15455	Plasmamembrane TMP
O43291	Plasmamembrane TMP
O60243	Plasmamembrane TMP
O75022	Plasmamembrane TMP
O75023	Plasmamembrane TMP
O75379	Plasmamembrane TMP
O75907	Plasmamembrane TMP
O76082	Plasmamembrane TMP
O95047	Plasmamembrane TMP
O95258	Plasmamembrane TMP
P06213	Plasmamembrane TMP
P08174	Plasmamembrane TMP
P16444	Plasmamembrane TMP
P20963	Plasmamembrane TMP
P21860	Plasmamembrane TMP
P23415	Plasmamembrane TMP
P23763	Plasmamembrane TMP
P25092	Plasmamembrane TMP
P25103	Plasmamembrane TMP
P28472	Plasmamembrane TMP
P29322	Plasmamembrane TMP
P30825	Plasmamembrane TMP
P32004	Plasmamembrane TMP
P34969	Plasmamembrane TMP
P34982	Plasmamembrane TMP
P35070	Plasmamembrane TMP
P36268	Plasmamembrane TMP
P36382	Plasmamembrane TMP
P36383	Plasmamembrane TMP
P38484	Plasmamembrane TMP
P40967	Plasmamembrane TMP
P42261	Plasmamembrane TMP
P42857	Plasmamembrane TMP
P47985	Plasmamembrane TMP
P50895	Plasmamembrane TMP
P51677	Plasmamembrane TMP
P51693	Plasmamembrane TMP
P56817	Plasmamembrane TMP
P63165	Plasmamembrane TMP
P63252	Plasmamembrane TMP
Q06481	Plasmamembrane TMP
Q12912	Plasmamembrane TMP
Q13023	Plasmamembrane TMP
Q13241	Plasmamembrane TMP
Q14571	Plasmamembrane TMP
Q14573	Plasmamembrane TMP
Q14627	Plasmamembrane TMP
Q14714	Plasmamembrane TMP
Q15256	Plasmamembrane TMP
Q15849	Plasmamembrane TMP
Q15904	Plasmamembrane TMP
Q496F6	Plasmamembrane TMP
Q4KMQ2	Plasmamembrane TMP
Q5IJ48	Plasmamembrane TMP
Q6QNK2	Plasmamembrane TMP
Q6UW88	Plasmamembrane TMP
Q6UXK2	Plasmamembrane TMP
Q7KYR7	Plasmamembrane TMP
Q7Z407	Plasmamembrane TMP
Q8IV61	Plasmamembrane TMP
Q8IWA5	Plasmamembrane TMP
Q8N130	Plasmamembrane TMP
Q8N1N2	Plasmamembrane TMP
Q8N271	Plasmamembrane TMP
Q8N9I0	Plasmamembrane TMP
Q8NEC5	Plasmamembrane TMP
Q8NFJ5	Plasmamembrane TMP
Q8TDU9	Plasmamembrane TMP
Q8WU20	Plasmamembrane TMP
Q8WVV5	Plasmamembrane TMP
Q92819	Plasmamembrane TMP
Q93086	Plasmamembrane TMP
Q96IZ2	Plasmamembrane TMP
Q96J42	Plasmamembrane TMP
Q96JP9	Plasmamembrane TMP
Q96PE1	Plasmamembrane TMP
Q96PJ5	Plasmamembrane TMP
Q96S37	Plasmamembrane TMP
Q99624	Plasmamembrane TMP
Q99965	Plasmamembrane TMP
Q9BUF7	Plasmamembrane TMP
Q9BVT8	Plasmamembrane TMP
Q9BWV1	Plasmamembrane TMP
Q9BX84	Plasmamembrane TMP
Q9GZV3	Plasmamembrane TMP
Q9H3S3	Plasmamembrane TMP
Q9HCM2	Plasmamembrane TMP
Q9NPY3	Plasmamembrane TMP
Q9NRY7	Plasmamembrane TMP
Q9NXE4	Plasmamembrane TMP
Q9NYV7	Plasmamembrane TMP
Q9NZS2	Plasmamembrane TMP
Q9P0X4	Plasmamembrane TMP
Q9P296	Plasmamembrane TMP
Q9UBG0	Plasmamembrane TMP
Q9UKN1	Plasmamembrane TMP
Q9UN74	Plasmamembrane TMP
Q9Y267	Plasmamembrane TMP
Q9Y287	Plasmamembrane TMP
Q9Y2B1	Plasmamembrane TMP
Q9Y2Q0	Plasmamembrane TMP
Q9Y5L3	Plasmamembrane TMP
Q9Y5N1	Plasmamembrane TMP
Q9Y6W8	Plasmamembrane TMP
O95870	TMP in unknown membrane
O14798	Unknown
P80192	Unknown
P86479	Unknown
Q1L5Z9	Unknown
Q53TS8	Unknown
Q7Z2Z2	Unknown
Q8WUE5	Unknown
Q8WXG8	Unknown
Q92963	Unknown
Q96C11	Unknown
Q96IP4	Unknown
Q9H2L5	Unknown
Q9H3H3	Unknown
Q9NWQ4	Unknown
Q9UJX0	Unknown
