## Supplementary data files for "Phase-separating fusion proteins drive cancer by dysregulating transcription through ectopic condensates": background_878.tsv

A8MQ27	Cytoskeleton
O15079	Cytoskeleton
O60733	Cytoskeleton
P04075	Cytoskeleton
P04264	Cytoskeleton
P11137	Cytoskeleton
P12814	Cytoskeleton
P29966	Cytoskeleton
Q0VDD8	Cytoskeleton
Q14990	Cytoskeleton
Q15334	Cytoskeleton
Q15669	Cytoskeleton
Q15746	Cytoskeleton
Q16643	Cytoskeleton
Q5JQC9	Cytoskeleton
Q5JVL4	Cytoskeleton
Q6ZU15	Cytoskeleton
Q7Z4L5	Cytoskeleton
Q8N568	Cytoskeleton
Q8NB90	Cytoskeleton
Q8WWN8	Cytoskeleton
Q969Q1	Cytoskeleton
Q9BXF9	Cytoskeleton
Q9GZS0	Cytoskeleton
Q9H1X1	Cytoskeleton
Q9NP98	Cytoskeleton
Q9NPC6	Cytoskeleton
Q9P0N9	Cytoskeleton
Q9UNT1	Cytoskeleton
O60930	Cytosol
O75553	Cytosol
P02100	Cytosol
P0C7W6	Cytosol
P15056	Cytosol
P16050	Cytosol
P24666	Cytosol
P35318	Cytosol
P54840	Cytosol
P60371	Cytosol
P61981	Cytosol
Q03154	Cytosol
Q12929	Cytosol
Q13615	Cytosol
Q15700	Cytosol
Q5XKE5	Cytosol
Q6A163	Cytosol
Q6PEX3	Cytosol
Q6ZQY3	Cytosol
Q6ZUI0	Cytosol
Q7RTS7	Cytosol
Q7Z5L7	Cytosol
Q86V21	Cytosol
Q8IUD6	Cytosol
Q8N6M0	Cytosol
Q8NC69	Cytosol
Q8NFU3	Cytosol
Q96F86	Cytosol
Q96HN2	Cytosol
Q9BX70	Cytosol
Q9BYS1	Cytosol
Q9BZM1	Cytosol
Q9BZQ8	Cytosol
Q9H257	Cytosol
Q9NPG2	Cytosol
Q9NVF9	Cytosol
Q9P2J3	Cytosol
Q9UKA1	Cytosol
Q9UMQ6	Cytosol
Q9Y2K9	Cytosol
Q9Y3S1	Cytosol
Q9Y5J5	Cytosol
A6NC98	ER
P04114	ER
P10635	ER
P15848	ER
Q13637	ER
Q16518	ER
Q8NBP7	ER
Q96D15	ER
Q9H8Y8	ER
Q9NR31	ER
Q9NR63	ER
Q9Y4I1	ER
A0M8Q6	Extracellular
A8K2U0	Extracellular
O00187	Extracellular
P00488	Extracellular
P60568	Extracellular
Q01523	Extracellular
Q6ZMJ4	Extracellular
Q86TH1	Extracellular
Q8N6G6	Extracellular
Q96CG8	Extracellular
Q96IU2	Extracellular
Q9UGM3	Extracellular
O00506	Golgi
P61204	Golgi
P61647	Golgi
Q86VS8	Golgi
Q86YS6	Golgi
Q8N307	Golgi
Q96AA8	Golgi
Q9H9C1	Golgi
O14967	Inner membrane TMP
O43402	Inner membrane TMP
O75324	Inner membrane TMP
Q11201	Inner membrane TMP
Q86UL3	Inner membrane TMP
Q86VF5	Inner membrane TMP
Q86WC4	Inner membrane TMP
Q8IZT8	Inner membrane TMP
Q92504	Inner membrane TMP
Q969N2	Inner membrane TMP
Q96H72	Inner membrane TMP
Q9H3H5	Inner membrane TMP
Q9NS69	Inner membrane TMP
Q16654	Mitochondrium
Q68DD2	Mitochondrium
Q8N159	Mitochondrium
Q96D53	Mitochondrium
Q96T52	Mitochondrium
Q9NPH0	Mitochondrium
Q9Y2R9	Mitochondrium
A0JLT2	Nucleus
A7XYQ1	Nucleus
O00409	Nucleus
O00482	Nucleus
O14770	Nucleus
O15015	Nucleus
O15178	Nucleus
O15266	Nucleus
O15481	Nucleus
O43257	Nucleus
O43293	Nucleus
O43791	Nucleus
O60284	Nucleus
O60524	Nucleus
O60684	Nucleus
O75360	Nucleus
O75461	Nucleus
O75486	Nucleus
O75525	Nucleus
O75554	Nucleus
O75603	Nucleus
O75604	Nucleus
O75925	Nucleus
O75943	Nucleus
O76093	Nucleus
O94805	Nucleus
O95218	Nucleus
O95379	Nucleus
O95602	Nucleus
O95619	Nucleus
O95639	Nucleus
O95936	Nucleus
P07199	Nucleus
P09661	Nucleus
P0CAP2	Nucleus
P0DPB6	Nucleus
P11831	Nucleus
P13994	Nucleus
P14653	Nucleus
P17097	Nucleus
P17535	Nucleus
P18583	Nucleus
P21127	Nucleus
P22087	Nucleus
P23760	Nucleus
P30291	Nucleus
P33240	Nucleus
P35227	Nucleus
P49335	Nucleus
P49756	Nucleus
P49759	Nucleus
P50616	Nucleus
P52926	Nucleus
P53567	Nucleus
P55316	Nucleus
P55895	Nucleus
P56177	Nucleus
P56270	Nucleus
P58012	Nucleus
P58340	Nucleus
P59923	Nucleus
P63162	Nucleus
P78337	Nucleus
P78346	Nucleus
P80297	Nucleus
Q05215	Nucleus
Q12996	Nucleus
Q13363	Nucleus
Q13765	Nucleus
Q14153	Nucleus
Q14161	Nucleus
Q14192	Nucleus
Q14469	Nucleus
Q14565	Nucleus
Q14690	Nucleus
Q14872	Nucleus
Q149N8	Nucleus
Q15054	Nucleus
Q15561	Nucleus
Q16690	Nucleus
Q2TAL8	Nucleus
Q2VWA4	Nucleus
Q3SYB3	Nucleus
Q4G163	Nucleus
Q4ZG55	Nucleus
Q56P42	Nucleus
Q5H9F3	Nucleus
Q5JX71	Nucleus
Q5SXM2	Nucleus
Q5T1R4	Nucleus
Q5VVY1	Nucleus
Q6FHJ7	Nucleus
Q6IQ32	Nucleus
Q6K0P9	Nucleus
Q6MZP7	Nucleus
Q6ZN55	Nucleus
Q6ZW49	Nucleus
Q76FK4	Nucleus
Q7Z3B3	Nucleus
Q7Z5J4	Nucleus
Q86VK4	Nucleus
Q86W42	Nucleus
Q8IU81	Nucleus
Q8IX07	Nucleus
Q8IY37	Nucleus
Q8IZX4	Nucleus
Q8N2M8	Nucleus
Q8N726	Nucleus
Q8NAP3	Nucleus
Q8NAP8	Nucleus
Q8NDG6	Nucleus
Q8NEJ0	Nucleus
Q8TAU0	Nucleus
Q8TBZ3	Nucleus
Q8TEV9	Nucleus
Q8TF50	Nucleus
Q8WW01	Nucleus
Q8WX92	Nucleus
Q92585	Nucleus
Q92613	Nucleus
Q92733	Nucleus
Q92737	Nucleus
Q92832	Nucleus
Q92915	Nucleus
Q969S2	Nucleus
Q969T9	Nucleus
Q96AZ6	Nucleus
Q96BD5	Nucleus
Q96C00	Nucleus
Q96EG3	Nucleus
Q96FV9	Nucleus
Q96G21	Nucleus
Q96IZ5	Nucleus
Q96JK9	Nucleus
Q96K58	Nucleus
Q96KR7	Nucleus
Q96KS0	Nucleus
Q96LR5	Nucleus
Q96LW9	Nucleus
Q96MN9	Nucleus
Q96P16	Nucleus
Q96P47	Nucleus
Q96PU8	Nucleus
Q96QD9	Nucleus
Q96QR8	Nucleus
Q96RN5	Nucleus
Q96ST3	Nucleus
Q99081	Nucleus
Q99593	Nucleus
Q99729	Nucleus
Q9BRX5	Nucleus
Q9BS31	Nucleus
Q9BSD3	Nucleus
Q9BSI4	Nucleus
Q9BW85	Nucleus
Q9BWK5	Nucleus
Q9BWU0	Nucleus
Q9BXU0	Nucleus
Q9BY27	Nucleus
Q9BZZ5	Nucleus
Q9C0A1	Nucleus
Q9H040	Nucleus
Q9H204	Nucleus
Q9H2C1	Nucleus
Q9H2F5	Nucleus
Q9H4D5	Nucleus
Q9H596	Nucleus
Q9H633	Nucleus
Q9H7N4	Nucleus
Q9HBE1	Nucleus
Q9HBU1	Nucleus
Q9HCK8	Nucleus
Q9HDD0	Nucleus
Q9NPF4	Nucleus
Q9NQ55	Nucleus
Q9NQL9	Nucleus
Q9NQZ2	Nucleus
Q9NR11	Nucleus
Q9NRL2	Nucleus
Q9NRY2	Nucleus
Q9NU63	Nucleus
Q9NVV9	Nucleus
Q9NW75	Nucleus
Q9NXR8	Nucleus
Q9P0R6	Nucleus
Q9P2D0	Nucleus
Q9P2W1	Nucleus
Q9UBX0	Nucleus
Q9UDV6	Nucleus
Q9UHK0	Nucleus
Q9UHL0	Nucleus
Q9UHY1	Nucleus
Q9UJU5	Nucleus
Q9ULV3	Nucleus
Q9UMR2	Nucleus
Q9UN79	Nucleus
Q9UNS1	Nucleus
Q9UNW9	Nucleus
Q9UPM6	Nucleus
Q9Y261	Nucleus
Q9Y2X0	Nucleus
Q9Y3B4	Nucleus
Q9Y3C6	Nucleus
Q9Y462	Nucleus
Q9Y483	Nucleus
Q9Y530	Nucleus
A5LHX3	Nucleus/cytoplasm shuttling
O00154	Nucleus/cytoplasm shuttling
O00161	Nucleus/cytoplasm shuttling
O00165	Nucleus/cytoplasm shuttling
O00167	Nucleus/cytoplasm shuttling
O00308	Nucleus/cytoplasm shuttling
O00408	Nucleus/cytoplasm shuttling
O00499	Nucleus/cytoplasm shuttling
O14757	Nucleus/cytoplasm shuttling
O14933	Nucleus/cytoplasm shuttling
O15294	Nucleus/cytoplasm shuttling
O43663	Nucleus/cytoplasm shuttling
O43670	Nucleus/cytoplasm shuttling
O43829	Nucleus/cytoplasm shuttling
O60291	Nucleus/cytoplasm shuttling
O60292	Nucleus/cytoplasm shuttling
O60825	Nucleus/cytoplasm shuttling
O60826	Nucleus/cytoplasm shuttling
O75131	Nucleus/cytoplasm shuttling
O75381	Nucleus/cytoplasm shuttling
O75475	Nucleus/cytoplasm shuttling
O75575	Nucleus/cytoplasm shuttling
O75600	Nucleus/cytoplasm shuttling
O75840	Nucleus/cytoplasm shuttling
O75888	Nucleus/cytoplasm shuttling
O76064	Nucleus/cytoplasm shuttling
O94782	Nucleus/cytoplasm shuttling
O94811	Nucleus/cytoplasm shuttling
O95229	Nucleus/cytoplasm shuttling
O95453	Nucleus/cytoplasm shuttling
O95630	Nucleus/cytoplasm shuttling
O95948	Nucleus/cytoplasm shuttling
P04049	Nucleus/cytoplasm shuttling
P04083	Nucleus/cytoplasm shuttling
P04792	Nucleus/cytoplasm shuttling
P04899	Nucleus/cytoplasm shuttling
P06870	Nucleus/cytoplasm shuttling
P07327	Nucleus/cytoplasm shuttling
P0CG30	Nucleus/cytoplasm shuttling
P0DI81	Nucleus/cytoplasm shuttling
P0DMV9	Nucleus/cytoplasm shuttling
P10914	Nucleus/cytoplasm shuttling
P11441	Nucleus/cytoplasm shuttling
P11801	Nucleus/cytoplasm shuttling
P17980	Nucleus/cytoplasm shuttling
P19474	Nucleus/cytoplasm shuttling
P19525	Nucleus/cytoplasm shuttling
P20290	Nucleus/cytoplasm shuttling
P21912	Nucleus/cytoplasm shuttling
P21953	Nucleus/cytoplasm shuttling
P21980	Nucleus/cytoplasm shuttling
P24941	Nucleus/cytoplasm shuttling
P25685	Nucleus/cytoplasm shuttling
P25789	Nucleus/cytoplasm shuttling
P29401	Nucleus/cytoplasm shuttling
P30041	Nucleus/cytoplasm shuttling
P30153	Nucleus/cytoplasm shuttling
P30305	Nucleus/cytoplasm shuttling
P31151	Nucleus/cytoplasm shuttling
P31350	Nucleus/cytoplasm shuttling
P31749	Nucleus/cytoplasm shuttling
P34931	Nucleus/cytoplasm shuttling
P35240	Nucleus/cytoplasm shuttling
P36873	Nucleus/cytoplasm shuttling
P36969	Nucleus/cytoplasm shuttling
P38571	Nucleus/cytoplasm shuttling
P39880	Nucleus/cytoplasm shuttling
P40121	Nucleus/cytoplasm shuttling
P40306	Nucleus/cytoplasm shuttling
P42858	Nucleus/cytoplasm shuttling
P46736	Nucleus/cytoplasm shuttling
P46777	Nucleus/cytoplasm shuttling
P49750	Nucleus/cytoplasm shuttling
P49888	Nucleus/cytoplasm shuttling
P50479	Nucleus/cytoplasm shuttling
P50749	Nucleus/cytoplasm shuttling
P51784	Nucleus/cytoplasm shuttling
P53041	Nucleus/cytoplasm shuttling
P53779	Nucleus/cytoplasm shuttling
P53990	Nucleus/cytoplasm shuttling
P54577	Nucleus/cytoplasm shuttling
P55345	Nucleus/cytoplasm shuttling
P61289	Nucleus/cytoplasm shuttling
P62068	Nucleus/cytoplasm shuttling
P62424	Nucleus/cytoplasm shuttling
P62701	Nucleus/cytoplasm shuttling
P62877	Nucleus/cytoplasm shuttling
P62987	Nucleus/cytoplasm shuttling
P63279	Nucleus/cytoplasm shuttling
P78417	Nucleus/cytoplasm shuttling
Q00597	Nucleus/cytoplasm shuttling
Q02080	Nucleus/cytoplasm shuttling
Q02218	Nucleus/cytoplasm shuttling
Q02363	Nucleus/cytoplasm shuttling
Q02962	Nucleus/cytoplasm shuttling
Q05193	Nucleus/cytoplasm shuttling
Q13117	Nucleus/cytoplasm shuttling
Q13163	Nucleus/cytoplasm shuttling
Q13228	Nucleus/cytoplasm shuttling
Q13418	Nucleus/cytoplasm shuttling
Q13616	Nucleus/cytoplasm shuttling
Q14258	Nucleus/cytoplasm shuttling
Q14289	Nucleus/cytoplasm shuttling
Q14344	Nucleus/cytoplasm shuttling
Q14596	Nucleus/cytoplasm shuttling
Q14653	Nucleus/cytoplasm shuttling
Q14677	Nucleus/cytoplasm shuttling
Q14999	Nucleus/cytoplasm shuttling
Q14CB8	Nucleus/cytoplasm shuttling
Q15072	Nucleus/cytoplasm shuttling
Q15287	Nucleus/cytoplasm shuttling
Q15569	Nucleus/cytoplasm shuttling
Q15759	Nucleus/cytoplasm shuttling
Q16659	Nucleus/cytoplasm shuttling
Q16778	Nucleus/cytoplasm shuttling
Q16836	Nucleus/cytoplasm shuttling
Q5EBL4	Nucleus/cytoplasm shuttling
Q5GJ75	Nucleus/cytoplasm shuttling
Q5PRF9	Nucleus/cytoplasm shuttling
Q5QNW6	Nucleus/cytoplasm shuttling
Q5VUA4	Nucleus/cytoplasm shuttling
Q5XPI4	Nucleus/cytoplasm shuttling
Q69YI7	Nucleus/cytoplasm shuttling
Q6AZZ1	Nucleus/cytoplasm shuttling
Q6GPH4	Nucleus/cytoplasm shuttling
Q6I9Y2	Nucleus/cytoplasm shuttling
Q6IA86	Nucleus/cytoplasm shuttling
Q6IE81	Nucleus/cytoplasm shuttling
Q6IMN6	Nucleus/cytoplasm shuttling
Q6IQ20	Nucleus/cytoplasm shuttling
Q6IQ49	Nucleus/cytoplasm shuttling
Q6NTF7	Nucleus/cytoplasm shuttling
Q6P9B9	Nucleus/cytoplasm shuttling
Q6Q0C0	Nucleus/cytoplasm shuttling
Q6UB98	Nucleus/cytoplasm shuttling
Q6UB99	Nucleus/cytoplasm shuttling
Q6ZSB9	Nucleus/cytoplasm shuttling
Q7Z591	Nucleus/cytoplasm shuttling
Q7Z5K2	Nucleus/cytoplasm shuttling
Q7Z5W3	Nucleus/cytoplasm shuttling
Q7Z7H3	Nucleus/cytoplasm shuttling
Q86SE9	Nucleus/cytoplasm shuttling
Q86TB9	Nucleus/cytoplasm shuttling
Q86W56	Nucleus/cytoplasm shuttling
Q86WV1	Nucleus/cytoplasm shuttling
Q86X51	Nucleus/cytoplasm shuttling
Q86X55	Nucleus/cytoplasm shuttling
Q86X95	Nucleus/cytoplasm shuttling
Q8IVF2	Nucleus/cytoplasm shuttling
Q8IVU3	Nucleus/cytoplasm shuttling
Q8IWE2	Nucleus/cytoplasm shuttling
Q8IY92	Nucleus/cytoplasm shuttling
Q8IZH2	Nucleus/cytoplasm shuttling
Q8N163	Nucleus/cytoplasm shuttling
Q8N257	Nucleus/cytoplasm shuttling
Q8N2Z9	Nucleus/cytoplasm shuttling
Q8N7C3	Nucleus/cytoplasm shuttling
Q8N987	Nucleus/cytoplasm shuttling
Q8NC51	Nucleus/cytoplasm shuttling
Q8NCR6	Nucleus/cytoplasm shuttling
Q8NEP3	Nucleus/cytoplasm shuttling
Q8NG50	Nucleus/cytoplasm shuttling
Q8NHV9	Nucleus/cytoplasm shuttling
Q8TAP9	Nucleus/cytoplasm shuttling
Q8TBZ6	Nucleus/cytoplasm shuttling
Q8TDF6	Nucleus/cytoplasm shuttling
Q8TE49	Nucleus/cytoplasm shuttling
Q8WTS1	Nucleus/cytoplasm shuttling
Q8WUX9	Nucleus/cytoplasm shuttling
Q8WV37	Nucleus/cytoplasm shuttling
Q8WVM7	Nucleus/cytoplasm shuttling
Q8WZ19	Nucleus/cytoplasm shuttling
Q8WZ42	Nucleus/cytoplasm shuttling
Q92540	Nucleus/cytoplasm shuttling
Q92547	Nucleus/cytoplasm shuttling
Q92630	Nucleus/cytoplasm shuttling
Q92791	Nucleus/cytoplasm shuttling
Q92794	Nucleus/cytoplasm shuttling
Q92973	Nucleus/cytoplasm shuttling
Q969P6	Nucleus/cytoplasm shuttling
Q96BH1	Nucleus/cytoplasm shuttling
Q96BT3	Nucleus/cytoplasm shuttling
Q96EB6	Nucleus/cytoplasm shuttling
Q96EF0	Nucleus/cytoplasm shuttling
Q96IU4	Nucleus/cytoplasm shuttling
Q96J02	Nucleus/cytoplasm shuttling
Q96JP0	Nucleus/cytoplasm shuttling
Q96KP4	Nucleus/cytoplasm shuttling
Q96P48	Nucleus/cytoplasm shuttling
Q96PE3	Nucleus/cytoplasm shuttling
Q96PY6	Nucleus/cytoplasm shuttling
Q96QF0	Nucleus/cytoplasm shuttling
Q96S16	Nucleus/cytoplasm shuttling
Q96T68	Nucleus/cytoplasm shuttling
Q99558	Nucleus/cytoplasm shuttling
Q99598	Nucleus/cytoplasm shuttling
Q99877	Nucleus/cytoplasm shuttling
Q99986	Nucleus/cytoplasm shuttling
Q9BPZ2	Nucleus/cytoplasm shuttling
Q9BQ50	Nucleus/cytoplasm shuttling
Q9BTE3	Nucleus/cytoplasm shuttling
Q9BTM9	Nucleus/cytoplasm shuttling
Q9BU61	Nucleus/cytoplasm shuttling
Q9BUZ4	Nucleus/cytoplasm shuttling
Q9BVI0	Nucleus/cytoplasm shuttling
Q9BVJ6	Nucleus/cytoplasm shuttling
Q9BVN2	Nucleus/cytoplasm shuttling
Q9BWT1	Nucleus/cytoplasm shuttling
Q9BXB4	Nucleus/cytoplasm shuttling
Q9BXJ9	Nucleus/cytoplasm shuttling
Q9BXL8	Nucleus/cytoplasm shuttling
Q9BZE4	Nucleus/cytoplasm shuttling
Q9BZF9	Nucleus/cytoplasm shuttling
Q9BZG8	Nucleus/cytoplasm shuttling
Q9BZH6	Nucleus/cytoplasm shuttling
Q9C0B1	Nucleus/cytoplasm shuttling
Q9C0C6	Nucleus/cytoplasm shuttling
Q9H081	Nucleus/cytoplasm shuttling
Q9H3P2	Nucleus/cytoplasm shuttling
Q9H3R5	Nucleus/cytoplasm shuttling
Q9H668	Nucleus/cytoplasm shuttling
Q9H8H2	Nucleus/cytoplasm shuttling
Q9H8V3	Nucleus/cytoplasm shuttling
Q9H987	Nucleus/cytoplasm shuttling
Q9H9Z2	Nucleus/cytoplasm shuttling
Q9NQ66	Nucleus/cytoplasm shuttling
Q9NSP4	Nucleus/cytoplasm shuttling
Q9NTX9	Nucleus/cytoplasm shuttling
Q9NUL3	Nucleus/cytoplasm shuttling
Q9NUL5	Nucleus/cytoplasm shuttling
Q9NUL7	Nucleus/cytoplasm shuttling
Q9NVE5	Nucleus/cytoplasm shuttling
Q9NWZ3	Nucleus/cytoplasm shuttling
Q9NXK8	Nucleus/cytoplasm shuttling
Q9NXR7	Nucleus/cytoplasm shuttling
Q9NZB8	Nucleus/cytoplasm shuttling
Q9P286	Nucleus/cytoplasm shuttling
Q9UH92	Nucleus/cytoplasm shuttling
Q9UK73	Nucleus/cytoplasm shuttling
Q9UKV8	Nucleus/cytoplasm shuttling
Q9UL18	Nucleus/cytoplasm shuttling
Q9ULM6	Nucleus/cytoplasm shuttling
Q9ULZ3	Nucleus/cytoplasm shuttling
Q9UM13	Nucleus/cytoplasm shuttling
Q9UN37	Nucleus/cytoplasm shuttling
Q9UNH5	Nucleus/cytoplasm shuttling
Q9UNN5	Nucleus/cytoplasm shuttling
Q9UPA5	Nucleus/cytoplasm shuttling
Q9Y295	Nucleus/cytoplasm shuttling
Q9Y297	Nucleus/cytoplasm shuttling
Q9Y2U5	Nucleus/cytoplasm shuttling
Q9Y3I1	Nucleus/cytoplasm shuttling
Q9Y508	Nucleus/cytoplasm shuttling
Q9Y615	Nucleus/cytoplasm shuttling
Q9Y6A4	Nucleus/cytoplasm shuttling
Q9Y6Q9	Nucleus/cytoplasm shuttling
P04196	Other intracellular organelle
P11216	Other intracellular organelle
P24158	Other intracellular organelle
Q6IAA8	Other intracellular organelle
Q86WA8	Other intracellular organelle
Q92783	Other intracellular organelle
Q9UJM8	Other intracellular organelle
O00241	Plasmamembrane TMP
O14638	Plasmamembrane TMP
O15120	Plasmamembrane TMP
O15245	Plasmamembrane TMP
O43581	Plasmamembrane TMP
O43603	Plasmamembrane TMP
O43826	Plasmamembrane TMP
O75110	Plasmamembrane TMP
O75185	Plasmamembrane TMP
O75762	Plasmamembrane TMP
O75923	Plasmamembrane TMP
O94985	Plasmamembrane TMP
O95256	Plasmamembrane TMP
O95258	Plasmamembrane TMP
P01135	Plasmamembrane TMP
P01920	Plasmamembrane TMP
P02748	Plasmamembrane TMP
P04920	Plasmamembrane TMP
P06340	Plasmamembrane TMP
P08912	Plasmamembrane TMP
P11362	Plasmamembrane TMP
P18031	Plasmamembrane TMP
P22607	Plasmamembrane TMP
P23229	Plasmamembrane TMP
P28827	Plasmamembrane TMP
P29323	Plasmamembrane TMP
P29972	Plasmamembrane TMP
P30542	Plasmamembrane TMP
P31785	Plasmamembrane TMP
P32241	Plasmamembrane TMP
P35212	Plasmamembrane TMP
P36897	Plasmamembrane TMP
P37288	Plasmamembrane TMP
P40879	Plasmamembrane TMP
P41273	Plasmamembrane TMP
P41597	Plasmamembrane TMP
P43307	Plasmamembrane TMP
P46093	Plasmamembrane TMP
P48551	Plasmamembrane TMP
P49281	Plasmamembrane TMP
P49683	Plasmamembrane TMP
P49685	Plasmamembrane TMP
P51172	Plasmamembrane TMP
P51636	Plasmamembrane TMP
P56746	Plasmamembrane TMP
P78310	Plasmamembrane TMP
P98196	Plasmamembrane TMP
Q08554	Plasmamembrane TMP
Q08722	Plasmamembrane TMP
Q09470	Plasmamembrane TMP
Q14957	Plasmamembrane TMP
Q16581	Plasmamembrane TMP
Q30154	Plasmamembrane TMP
Q53GD3	Plasmamembrane TMP
Q6UXL0	Plasmamembrane TMP
Q6ZQN7	Plasmamembrane TMP
Q6ZSJ9	Plasmamembrane TMP
Q6ZTQ4	Plasmamembrane TMP
Q6ZVN8	Plasmamembrane TMP
Q7Z407	Plasmamembrane TMP
Q86VE9	Plasmamembrane TMP
Q86Y34	Plasmamembrane TMP
Q8NAU1	Plasmamembrane TMP
Q8NE01	Plasmamembrane TMP
Q8NFA2	Plasmamembrane TMP
Q8TDU6	Plasmamembrane TMP
Q8TEZ7	Plasmamembrane TMP
Q8WWI5	Plasmamembrane TMP
Q92959	Plasmamembrane TMP
Q93033	Plasmamembrane TMP
Q93050	Plasmamembrane TMP
Q969P0	Plasmamembrane TMP
Q96AJ9	Plasmamembrane TMP
Q96JQ5	Plasmamembrane TMP
Q96KG7	Plasmamembrane TMP
Q96P31	Plasmamembrane TMP
Q96QU1	Plasmamembrane TMP
Q96RJ3	Plasmamembrane TMP
Q99466	Plasmamembrane TMP
Q99536	Plasmamembrane TMP
Q99928	Plasmamembrane TMP
Q99959	Plasmamembrane TMP
Q9BQ51	Plasmamembrane TMP
Q9BX97	Plasmamembrane TMP
Q9BY07	Plasmamembrane TMP
Q9BYE9	Plasmamembrane TMP
Q9H244	Plasmamembrane TMP
Q9H255	Plasmamembrane TMP
Q9H2E6	Plasmamembrane TMP
Q9H310	Plasmamembrane TMP
Q9H3T2	Plasmamembrane TMP
Q9H813	Plasmamembrane TMP
Q9HAS3	Plasmamembrane TMP
Q9HCM2	Plasmamembrane TMP
Q9HCS2	Plasmamembrane TMP
Q9HCU0	Plasmamembrane TMP
Q9NP99	Plasmamembrane TMP
Q9NS61	Plasmamembrane TMP
Q9NV29	Plasmamembrane TMP
Q9P126	Plasmamembrane TMP
Q9P246	Plasmamembrane TMP
Q9UBK5	Plasmamembrane TMP
Q9UBL9	Plasmamembrane TMP
Q9UEF7	Plasmamembrane TMP
Q9UGI6	Plasmamembrane TMP
Q9UIK5	Plasmamembrane TMP
Q9ULK0	Plasmamembrane TMP
Q9Y3A6	Plasmamembrane TMP
Q9Y5N1	Plasmamembrane TMP
Q9Y6C5	Plasmamembrane TMP
Q9Y6H8	Plasmamembrane TMP
Q9Y6R1	Plasmamembrane TMP
Q9NX61	TMP in unknown membrane
O43149	Unknown
O43687	Unknown
P0C264	Unknown
Q14687	Unknown
Q15777	Unknown
Q6ZU52	Unknown
Q7Z4F1	Unknown
Q86Y37	Unknown
Q8TAM1	Unknown
Q8TC20	Unknown
Q9BSD7	Unknown
Q9BVV2	Unknown
Q9C0D5	Unknown
Q9H7E9	Unknown
Q9UKY0	Unknown
