## Supplementary data files for "Phase-separating fusion proteins drive cancer by dysregulating transcription through ectopic condensates": background_879.tsv

O43303	Cytoskeleton
O60861	Cytoskeleton
P05109	Cytoskeleton
P11182	Cytoskeleton
Q12934	Cytoskeleton
Q13796	Cytoskeleton
Q2V2M9	Cytoskeleton
Q3SY00	Cytoskeleton
Q3ZCM7	Cytoskeleton
Q5SW79	Cytoskeleton
Q6DKK2	Cytoskeleton
Q86TI2	Cytoskeleton
Q86UR5	Cytoskeleton
Q86UT8	Cytoskeleton
Q8WWN8	Cytoskeleton
Q96BD8	Cytoskeleton
Q96HB5	Cytoskeleton
Q96N16	Cytoskeleton
Q9BVG8	Cytoskeleton
Q9H3Q1	Cytoskeleton
Q9NVA2	Cytoskeleton
Q9NYC9	Cytoskeleton
Q9P209	Cytoskeleton
Q9UFH2	Cytoskeleton
Q9UH77	Cytoskeleton
Q9ULC3	Cytoskeleton
Q9Y2G0	Cytoskeleton
Q9Y2K6	Cytoskeleton
Q9Y6K8	Cytoskeleton
A0MZ66	Cytosol
O00303	Cytosol
O14960	Cytosol
O43548	Cytosol
O60687	Cytosol
O75420	Cytosol
O76050	Cytosol
O95747	Cytosol
P04183	Cytosol
P04424	Cytosol
P0DMM9	Cytosol
P0DMN0	Cytosol
P16118	Cytosol
P23109	Cytosol
P35221	Cytosol
P52757	Cytosol
P58004	Cytosol
P63211	Cytosol
P78358	Cytosol
Q00872	Cytosol
Q01433	Cytosol
Q3LI72	Cytosol
Q5SYB0	Cytosol
Q6ZMT1	Cytosol
Q8IWW6	Cytosol
Q8NB16	Cytosol
Q8NHU6	Cytosol
Q8WYL5	Cytosol
Q92796	Cytosol
Q93015	Cytosol
Q96II8	Cytosol
Q96M32	Cytosol
Q96N76	Cytosol
Q9BS40	Cytosol
Q9H867	Cytosol
Q9HAT0	Cytosol
Q9HBM1	Cytosol
Q9NUV9	Cytosol
Q9UBV4	Cytosol
Q9UET6	Cytosol
Q9UK97	Cytosol
Q9Y2H1	Cytosol
P01024	ER
P02771	ER
P16333	ER
Q15436	ER
Q8IWQ3	ER
Q8IXL7	ER
Q8TC12	ER
Q96DZ1	ER
Q96E22	ER
Q9BZR6	ER
Q9Y4L1	ER
Q9Y680	ER
O95274	Extracellular
P00740	Extracellular
P06681	Extracellular
P08519	Extracellular
P18510	Extracellular
P24043	Extracellular
P42127	Extracellular
Q08397	Extracellular
Q8IZJ3	Extracellular
Q96JB6	Extracellular
Q99616	Extracellular
Q9NYY1	Extracellular
O14792	Golgi
O60551	Golgi
P09496	Golgi
Q70JA7	Golgi
Q96JE9	Golgi
Q9HC29	Golgi
Q9NWB7	Golgi
Q9Y6B7	Golgi
O43567	Inner membrane TMP
O43772	Inner membrane TMP
O43825	Inner membrane TMP
Q14703	Inner membrane TMP
Q8TB36	Inner membrane TMP
Q8WWP7	Inner membrane TMP
Q92521	Inner membrane TMP
Q9BPX6	Inner membrane TMP
Q9BRR3	Inner membrane TMP
Q9H8X9	Inner membrane TMP
Q9NRP0	Inner membrane TMP
Q9NY97	Inner membrane TMP
Q9Y6A9	Inner membrane TMP
P13804	Mitochondrium
P18859	Mitochondrium
Q9H0U6	Mitochondrium
Q9H4K7	Mitochondrium
Q9HC36	Mitochondrium
Q9NQH7	Mitochondrium
Q9Y3D2	Mitochondrium
A1A519	Nucleus
O00230	Nucleus
O00299	Nucleus
O00327	Nucleus
O00409	Nucleus
O00482	Nucleus
O14627	Nucleus
O14770	Nucleus
O43148	Nucleus
O43711	Nucleus
O43719	Nucleus
O43768	Nucleus
O60675	Nucleus
O60812	Nucleus
O60832	Nucleus
O75113	Nucleus
O75444	Nucleus
O75564	Nucleus
O75582	Nucleus
O75604	Nucleus
O94776	Nucleus
O95379	Nucleus
O95416	Nucleus
O95503	Nucleus
O95777	Nucleus
O95785	Nucleus
P08047	Nucleus
P08579	Nucleus
P09086	Nucleus
P12273	Nucleus
P14651	Nucleus
P17936	Nucleus
P17947	Nucleus
P18583	Nucleus
P19622	Nucleus
P24863	Nucleus
P25490	Nucleus
P26447	Nucleus
P27694	Nucleus
P30414	Nucleus
P35452	Nucleus
P35659	Nucleus
P35712	Nucleus
P40938	Nucleus
P41225	Nucleus
P42695	Nucleus
P43358	Nucleus
P43361	Nucleus
P43694	Nucleus
P49910	Nucleus
P50607	Nucleus
P55317	Nucleus
P55769	Nucleus
P59923	Nucleus
P60008	Nucleus
P60321	Nucleus
P62805	Nucleus
P78347	Nucleus
P82979	Nucleus
P83369	Nucleus
P84090	Nucleus
P84243	Nucleus
P86452	Nucleus
Q02539	Nucleus
Q04741	Nucleus
Q05215	Nucleus
Q05481	Nucleus
Q05519	Nucleus
Q07002	Nucleus
Q13118	Nucleus
Q13316	Nucleus
Q13351	Nucleus
Q13363	Nucleus
Q14190	Nucleus
Q14684	Nucleus
Q14938	Nucleus
Q15054	Nucleus
Q15291	Nucleus
Q15475	Nucleus
Q15596	Nucleus
Q15637	Nucleus
Q15649	Nucleus
Q16531	Nucleus
Q16650	Nucleus
Q16777	Nucleus
Q3KQV3	Nucleus
Q3KRA9	Nucleus
Q3SYB3	Nucleus
Q5SSJ5	Nucleus
Q5SZQ8	Nucleus
Q5T1V6	Nucleus
Q5T8I9	Nucleus
Q5TKA1	Nucleus
Q5VWP2	Nucleus
Q5VXU9	Nucleus
Q63HK5	Nucleus
Q63ZY6	Nucleus
Q66PJ3	Nucleus
Q68D10	Nucleus
Q68E01	Nucleus
Q6AI39	Nucleus
Q6PIJ6	Nucleus
Q6RI45	Nucleus
Q6UX04	Nucleus
Q6VB84	Nucleus
Q6ZN30	Nucleus
Q6ZNG0	Nucleus
Q7RTU3	Nucleus
Q7Z3K6	Nucleus
Q7Z5L9	Nucleus
Q86UL8	Nucleus
Q86UW9	Nucleus
Q86V48	Nucleus
Q86X24	Nucleus
Q86Y33	Nucleus
Q8IY81	Nucleus
Q8IYA8	Nucleus
Q8IYI8	Nucleus
Q8IZL9	Nucleus
Q8N108	Nucleus
Q8N1G1	Nucleus
Q8N2M8	Nucleus
Q8N684	Nucleus
Q8N7U7	Nucleus
Q8NA77	Nucleus
Q8NCF5	Nucleus
Q8NDH3	Nucleus
Q8TF63	Nucleus
Q8WTR7	Nucleus
Q8WU10	Nucleus
Q8WV16	Nucleus
Q92564	Nucleus
Q92733	Nucleus
Q92802	Nucleus
Q92915	Nucleus
Q969L4	Nucleus
Q96AK3	Nucleus
Q96AP0	Nucleus
Q96AZ6	Nucleus
Q96C55	Nucleus
Q96F45	Nucleus
Q96HR3	Nucleus
Q96HW7	Nucleus
Q96JM7	Nucleus
Q96MF7	Nucleus
Q96NU1	Nucleus
Q96PU4	Nucleus
Q96QE3	Nucleus
Q96S53	Nucleus
Q96SQ7	Nucleus
Q96T88	Nucleus
Q99633	Nucleus
Q9BQI6	Nucleus
Q9BQY4	Nucleus
Q9BRA0	Nucleus
Q9BRD0	Nucleus
Q9BRR0	Nucleus
Q9BVI4	Nucleus
Q9BWG6	Nucleus
Q9BXU1	Nucleus
Q9BYK8	Nucleus
Q9BZ95	Nucleus
Q9C0K0	Nucleus
Q9H0M4	Nucleus
Q9H160	Nucleus
Q9H4Q4	Nucleus
Q9H4S2	Nucleus
Q9H4T2	Nucleus
Q9H5H4	Nucleus
Q9H7B2	Nucleus
Q9H7Z3	Nucleus
Q9H9Q4	Nucleus
Q9HB58	Nucleus
Q9HBZ2	Nucleus
Q9NP50	Nucleus
Q9NPC3	Nucleus
Q9NPC7	Nucleus
Q9NPE3	Nucleus
Q9NQ55	Nucleus
Q9NQW5	Nucleus
Q9NRA8	Nucleus
Q9NVH2	Nucleus
Q9NWS0	Nucleus
Q9NWS9	Nucleus
Q9NX24	Nucleus
Q9NZI5	Nucleus
Q9NZM4	Nucleus
Q9NZV7	Nucleus
Q9NZW4	Nucleus
Q9P2W1	Nucleus
Q9UBZ9	Nucleus
Q9UIL8	Nucleus
Q9UK76	Nucleus
Q9UKI8	Nucleus
Q9UL40	Nucleus
Q9UL41	Nucleus
Q9UPN6	Nucleus
Q9UPQ3	Nucleus
Q9Y243	Nucleus
Q9Y2W1	Nucleus
Q9Y3Q8	Nucleus
Q9Y468	Nucleus
Q9Y530	Nucleus
Q9Y570	Nucleus
Q9Y5J3	Nucleus
Q9Y6K1	Nucleus
A1XBS5	Nucleus/cytoplasm shuttling
O00221	Nucleus/cytoplasm shuttling
O00425	Nucleus/cytoplasm shuttling
O00625	Nucleus/cytoplasm shuttling
O14579	Nucleus/cytoplasm shuttling
O14933	Nucleus/cytoplasm shuttling
O15055	Nucleus/cytoplasm shuttling
O15446	Nucleus/cytoplasm shuttling
O15553	Nucleus/cytoplasm shuttling
O43395	Nucleus/cytoplasm shuttling
O43427	Nucleus/cytoplasm shuttling
O43524	Nucleus/cytoplasm shuttling
O43781	Nucleus/cytoplasm shuttling
O60239	Nucleus/cytoplasm shuttling
O60291	Nucleus/cytoplasm shuttling
O60711	Nucleus/cytoplasm shuttling
O60729	Nucleus/cytoplasm shuttling
O75506	Nucleus/cytoplasm shuttling
O75607	Nucleus/cytoplasm shuttling
O75676	Nucleus/cytoplasm shuttling
O75771	Nucleus/cytoplasm shuttling
O75832	Nucleus/cytoplasm shuttling
O76027	Nucleus/cytoplasm shuttling
O95149	Nucleus/cytoplasm shuttling
O95400	Nucleus/cytoplasm shuttling
O95429	Nucleus/cytoplasm shuttling
O95628	Nucleus/cytoplasm shuttling
O95905	Nucleus/cytoplasm shuttling
P00325	Nucleus/cytoplasm shuttling
P05230	Nucleus/cytoplasm shuttling
P08151	Nucleus/cytoplasm shuttling
P08237	Nucleus/cytoplasm shuttling
P09455	Nucleus/cytoplasm shuttling
P09467	Nucleus/cytoplasm shuttling
P09936	Nucleus/cytoplasm shuttling
P10914	Nucleus/cytoplasm shuttling
P11171	Nucleus/cytoplasm shuttling
P14324	Nucleus/cytoplasm shuttling
P14635	Nucleus/cytoplasm shuttling
P15336	Nucleus/cytoplasm shuttling
P16219	Nucleus/cytoplasm shuttling
P16298	Nucleus/cytoplasm shuttling
P18858	Nucleus/cytoplasm shuttling
P23258	Nucleus/cytoplasm shuttling
P23297	Nucleus/cytoplasm shuttling
P23458	Nucleus/cytoplasm shuttling
P24386	Nucleus/cytoplasm shuttling
P24468	Nucleus/cytoplasm shuttling
P26373	Nucleus/cytoplasm shuttling
P27695	Nucleus/cytoplasm shuttling
P29372	Nucleus/cytoplasm shuttling
P29374	Nucleus/cytoplasm shuttling
P29558	Nucleus/cytoplasm shuttling
P34931	Nucleus/cytoplasm shuttling
P35611	Nucleus/cytoplasm shuttling
P35658	Nucleus/cytoplasm shuttling
P36639	Nucleus/cytoplasm shuttling
P41182	Nucleus/cytoplasm shuttling
P42338	Nucleus/cytoplasm shuttling
P42704	Nucleus/cytoplasm shuttling
P42772	Nucleus/cytoplasm shuttling
P43490	Nucleus/cytoplasm shuttling
P46060	Nucleus/cytoplasm shuttling
P46527	Nucleus/cytoplasm shuttling
P46695	Nucleus/cytoplasm shuttling
P46940	Nucleus/cytoplasm shuttling
P49407	Nucleus/cytoplasm shuttling
P49450	Nucleus/cytoplasm shuttling
P49459	Nucleus/cytoplasm shuttling
P49748	Nucleus/cytoplasm shuttling
P50453	Nucleus/cytoplasm shuttling
P52948	Nucleus/cytoplasm shuttling
P53634	Nucleus/cytoplasm shuttling
P54845	Nucleus/cytoplasm shuttling
P55039	Nucleus/cytoplasm shuttling
P55197	Nucleus/cytoplasm shuttling
P60709	Nucleus/cytoplasm shuttling
P60866	Nucleus/cytoplasm shuttling
P61160	Nucleus/cytoplasm shuttling
P62081	Nucleus/cytoplasm shuttling
P62714	Nucleus/cytoplasm shuttling
P62750	Nucleus/cytoplasm shuttling
P63167	Nucleus/cytoplasm shuttling
P78356	Nucleus/cytoplasm shuttling
P78368	Nucleus/cytoplasm shuttling
P78395	Nucleus/cytoplasm shuttling
P78543	Nucleus/cytoplasm shuttling
P83876	Nucleus/cytoplasm shuttling
P98170	Nucleus/cytoplasm shuttling
P98177	Nucleus/cytoplasm shuttling
Q00613	Nucleus/cytoplasm shuttling
Q01130	Nucleus/cytoplasm shuttling
Q05209	Nucleus/cytoplasm shuttling
Q06124	Nucleus/cytoplasm shuttling
Q07912	Nucleus/cytoplasm shuttling
Q08J23	Nucleus/cytoplasm shuttling
Q12904	Nucleus/cytoplasm shuttling
Q12968	Nucleus/cytoplasm shuttling
Q13422	Nucleus/cytoplasm shuttling
Q13487	Nucleus/cytoplasm shuttling
Q13761	Nucleus/cytoplasm shuttling
Q14142	Nucleus/cytoplasm shuttling
Q14164	Nucleus/cytoplasm shuttling
Q14183	Nucleus/cytoplasm shuttling
Q14258	Nucleus/cytoplasm shuttling
Q14494	Nucleus/cytoplasm shuttling
Q14562	Nucleus/cytoplasm shuttling
Q14693	Nucleus/cytoplasm shuttling
Q14764	Nucleus/cytoplasm shuttling
Q14974	Nucleus/cytoplasm shuttling
Q15018	Nucleus/cytoplasm shuttling
Q15366	Nucleus/cytoplasm shuttling
Q15369	Nucleus/cytoplasm shuttling
Q15562	Nucleus/cytoplasm shuttling
Q15642	Nucleus/cytoplasm shuttling
Q15651	Nucleus/cytoplasm shuttling
Q15699	Nucleus/cytoplasm shuttling
Q15942	Nucleus/cytoplasm shuttling
Q16512	Nucleus/cytoplasm shuttling
Q16537	Nucleus/cytoplasm shuttling
Q16659	Nucleus/cytoplasm shuttling
Q16828	Nucleus/cytoplasm shuttling
Q16829	Nucleus/cytoplasm shuttling
Q17RS7	Nucleus/cytoplasm shuttling
Q2M389	Nucleus/cytoplasm shuttling
Q2TAK8	Nucleus/cytoplasm shuttling
Q4G0J3	Nucleus/cytoplasm shuttling
Q5JTJ3	Nucleus/cytoplasm shuttling
Q5T4S7	Nucleus/cytoplasm shuttling
Q641Q2	Nucleus/cytoplasm shuttling
Q69YI7	Nucleus/cytoplasm shuttling
Q6DJT9	Nucleus/cytoplasm shuttling
Q6DKI2	Nucleus/cytoplasm shuttling
Q6DKJ4	Nucleus/cytoplasm shuttling
Q6IA86	Nucleus/cytoplasm shuttling
Q6IEG0	Nucleus/cytoplasm shuttling
Q6IMN6	Nucleus/cytoplasm shuttling
Q6IPU0	Nucleus/cytoplasm shuttling
Q6P2C8	Nucleus/cytoplasm shuttling
Q6P5Z2	Nucleus/cytoplasm shuttling
Q6P6C2	Nucleus/cytoplasm shuttling
Q6U7Q0	Nucleus/cytoplasm shuttling
Q6UN15	Nucleus/cytoplasm shuttling
Q6VVB1	Nucleus/cytoplasm shuttling
Q6ZVD8	Nucleus/cytoplasm shuttling
Q7L523	Nucleus/cytoplasm shuttling
Q7LFL8	Nucleus/cytoplasm shuttling
Q7Z7L1	Nucleus/cytoplasm shuttling
Q86TB9	Nucleus/cytoplasm shuttling
Q86WV1	Nucleus/cytoplasm shuttling
Q8IU60	Nucleus/cytoplasm shuttling
Q8IVE3	Nucleus/cytoplasm shuttling
Q8IVU3	Nucleus/cytoplasm shuttling
Q8IXM2	Nucleus/cytoplasm shuttling
Q8IYT4	Nucleus/cytoplasm shuttling
Q8IYU2	Nucleus/cytoplasm shuttling
Q8N3K9	Nucleus/cytoplasm shuttling
Q8N3U4	Nucleus/cytoplasm shuttling
Q8N543	Nucleus/cytoplasm shuttling
Q8NC51	Nucleus/cytoplasm shuttling
Q8NDI1	Nucleus/cytoplasm shuttling
Q8NEP3	Nucleus/cytoplasm shuttling
Q8NEV1	Nucleus/cytoplasm shuttling
Q8NHV4	Nucleus/cytoplasm shuttling
Q8TAD8	Nucleus/cytoplasm shuttling
Q8TDC3	Nucleus/cytoplasm shuttling
Q8TEH3	Nucleus/cytoplasm shuttling
Q8WWH5	Nucleus/cytoplasm shuttling
Q8WZ73	Nucleus/cytoplasm shuttling
Q92503	Nucleus/cytoplasm shuttling
Q92530	Nucleus/cytoplasm shuttling
Q92597	Nucleus/cytoplasm shuttling
Q92615	Nucleus/cytoplasm shuttling
Q92754	Nucleus/cytoplasm shuttling
Q92791	Nucleus/cytoplasm shuttling
Q92831	Nucleus/cytoplasm shuttling
Q92833	Nucleus/cytoplasm shuttling
Q92930	Nucleus/cytoplasm shuttling
Q92973	Nucleus/cytoplasm shuttling
Q93008	Nucleus/cytoplasm shuttling
Q969S3	Nucleus/cytoplasm shuttling
Q969T4	Nucleus/cytoplasm shuttling
Q96AC1	Nucleus/cytoplasm shuttling
Q96CV9	Nucleus/cytoplasm shuttling
Q96DZ5	Nucleus/cytoplasm shuttling
Q96EK4	Nucleus/cytoplasm shuttling
Q96FI4	Nucleus/cytoplasm shuttling
Q96G75	Nucleus/cytoplasm shuttling
Q96GG9	Nucleus/cytoplasm shuttling
Q96JI7	Nucleus/cytoplasm shuttling
Q96JM3	Nucleus/cytoplasm shuttling
Q96L92	Nucleus/cytoplasm shuttling
Q96P70	Nucleus/cytoplasm shuttling
Q96PC2	Nucleus/cytoplasm shuttling
Q99567	Nucleus/cytoplasm shuttling
Q99612	Nucleus/cytoplasm shuttling
Q99627	Nucleus/cytoplasm shuttling
Q99807	Nucleus/cytoplasm shuttling
Q99880	Nucleus/cytoplasm shuttling
Q9BT43	Nucleus/cytoplasm shuttling
Q9BV86	Nucleus/cytoplasm shuttling
Q9BV90	Nucleus/cytoplasm shuttling
Q9BW19	Nucleus/cytoplasm shuttling
Q9BWU1	Nucleus/cytoplasm shuttling
Q9BXS6	Nucleus/cytoplasm shuttling
Q9BYG4	Nucleus/cytoplasm shuttling
Q9BYX2	Nucleus/cytoplasm shuttling
Q9BZE4	Nucleus/cytoplasm shuttling
Q9BZH6	Nucleus/cytoplasm shuttling
Q9BZR9	Nucleus/cytoplasm shuttling
Q9C000	Nucleus/cytoplasm shuttling
Q9C035	Nucleus/cytoplasm shuttling
Q9C0C6	Nucleus/cytoplasm shuttling
Q9GZQ3	Nucleus/cytoplasm shuttling
Q9GZR1	Nucleus/cytoplasm shuttling
Q9GZV1	Nucleus/cytoplasm shuttling
Q9H0C5	Nucleus/cytoplasm shuttling
Q9H1J1	Nucleus/cytoplasm shuttling
Q9H999	Nucleus/cytoplasm shuttling
Q9HBY8	Nucleus/cytoplasm shuttling
Q9HC98	Nucleus/cytoplasm shuttling
Q9HCM9	Nucleus/cytoplasm shuttling
Q9NPE2	Nucleus/cytoplasm shuttling
Q9NR00	Nucleus/cytoplasm shuttling
Q9NR48	Nucleus/cytoplasm shuttling
Q9NS56	Nucleus/cytoplasm shuttling
Q9NS73	Nucleus/cytoplasm shuttling
Q9NS91	Nucleus/cytoplasm shuttling
Q9NX55	Nucleus/cytoplasm shuttling
Q9NZJ4	Nucleus/cytoplasm shuttling
Q9NZN8	Nucleus/cytoplasm shuttling
Q9P1Z2	Nucleus/cytoplasm shuttling
Q9P2M4	Nucleus/cytoplasm shuttling
Q9UBK8	Nucleus/cytoplasm shuttling
Q9UHD9	Nucleus/cytoplasm shuttling
Q9UKA2	Nucleus/cytoplasm shuttling
Q9UKK6	Nucleus/cytoplasm shuttling
Q9ULC6	Nucleus/cytoplasm shuttling
Q9ULJ3	Nucleus/cytoplasm shuttling
Q9ULJ6	Nucleus/cytoplasm shuttling
Q9ULX9	Nucleus/cytoplasm shuttling
Q9UN37	Nucleus/cytoplasm shuttling
Q9UNS2	Nucleus/cytoplasm shuttling
Q9UQE7	Nucleus/cytoplasm shuttling
Q9Y2L1	Nucleus/cytoplasm shuttling
Q9Y2R2	Nucleus/cytoplasm shuttling
Q9Y2U5	Nucleus/cytoplasm shuttling
Q9Y3A5	Nucleus/cytoplasm shuttling
Q9Y3C5	Nucleus/cytoplasm shuttling
Q9Y3I1	Nucleus/cytoplasm shuttling
Q9Y473	Nucleus/cytoplasm shuttling
Q9Y5Z7	Nucleus/cytoplasm shuttling
Q9Y676	Nucleus/cytoplasm shuttling
Q9Y696	Nucleus/cytoplasm shuttling
Q9Y6K5	Nucleus/cytoplasm shuttling
Q9Y6X6	Nucleus/cytoplasm shuttling
P00491	Other intracellular organelle
P11678	Other intracellular organelle
P61916	Other intracellular organelle
Q13496	Other intracellular organelle
Q15286	Other intracellular organelle
Q9P2R3	Other intracellular organelle
Q9UHG3	Other intracellular organelle
O00155	Plasmamembrane TMP
O00400	Plasmamembrane TMP
O14662	Plasmamembrane TMP
O14949	Plasmamembrane TMP
O15400	Plasmamembrane TMP
O43526	Plasmamembrane TMP
O60241	Plasmamembrane TMP
O60462	Plasmamembrane TMP
O75078	Plasmamembrane TMP
O75387	Plasmamembrane TMP
O95562	Plasmamembrane TMP
O95573	Plasmamembrane TMP
O95832	Plasmamembrane TMP
P01135	Plasmamembrane TMP
P02724	Plasmamembrane TMP
P06734	Plasmamembrane TMP
P08138	Plasmamembrane TMP
P08887	Plasmamembrane TMP
P09326	Plasmamembrane TMP
P09564	Plasmamembrane TMP
P09758	Plasmamembrane TMP
P0DP23	Plasmamembrane TMP
P16871	Plasmamembrane TMP
P17813	Plasmamembrane TMP
P21802	Plasmamembrane TMP
P27930	Plasmamembrane TMP
P28067	Plasmamembrane TMP
P29016	Plasmamembrane TMP
P32856	Plasmamembrane TMP
P35590	Plasmamembrane TMP
P35670	Plasmamembrane TMP
P40197	Plasmamembrane TMP
P40200	Plasmamembrane TMP
P41595	Plasmamembrane TMP
P42263	Plasmamembrane TMP
P43005	Plasmamembrane TMP
P43088	Plasmamembrane TMP
P43146	Plasmamembrane TMP
P46721	Plasmamembrane TMP
P48029	Plasmamembrane TMP
P48146	Plasmamembrane TMP
P48165	Plasmamembrane TMP
P48547	Plasmamembrane TMP
P51172	Plasmamembrane TMP
P51684	Plasmamembrane TMP
P54762	Plasmamembrane TMP
P55285	Plasmamembrane TMP
Q01118	Plasmamembrane TMP
Q02094	Plasmamembrane TMP
Q03167	Plasmamembrane TMP
Q06432	Plasmamembrane TMP
Q08ET2	Plasmamembrane TMP
Q12791	Plasmamembrane TMP
Q13467	Plasmamembrane TMP
Q13698	Plasmamembrane TMP
Q13740	Plasmamembrane TMP
Q14003	Plasmamembrane TMP
Q14714	Plasmamembrane TMP
Q15262	Plasmamembrane TMP
Q15303	Plasmamembrane TMP
Q15375	Plasmamembrane TMP
Q15858	Plasmamembrane TMP
Q16288	Plasmamembrane TMP
Q29983	Plasmamembrane TMP
Q496J9	Plasmamembrane TMP
Q4KMG0	Plasmamembrane TMP
Q4KMQ2	Plasmamembrane TMP
Q5T601	Plasmamembrane TMP
Q5VUB5	Plasmamembrane TMP
Q6UX01	Plasmamembrane TMP
Q7Z403	Plasmamembrane TMP
Q7Z418	Plasmamembrane TMP
Q86UK0	Plasmamembrane TMP
Q8IY95	Plasmamembrane TMP
Q8IZF2	Plasmamembrane TMP
Q8N441	Plasmamembrane TMP
Q8N9I0	Plasmamembrane TMP
Q8NAC3	Plasmamembrane TMP
Q8TBE1	Plasmamembrane TMP
Q8TD46	Plasmamembrane TMP
Q8TDI7	Plasmamembrane TMP
Q8TDI8	Plasmamembrane TMP
Q8TDX9	Plasmamembrane TMP
Q8WXH2	Plasmamembrane TMP
Q92629	Plasmamembrane TMP
Q92633	Plasmamembrane TMP
Q96FX8	Plasmamembrane TMP
Q96J84	Plasmamembrane TMP
Q96LC7	Plasmamembrane TMP
Q96NT5	Plasmamembrane TMP
Q96QT4	Plasmamembrane TMP
Q96T54	Plasmamembrane TMP
Q99665	Plasmamembrane TMP
Q9BPV8	Plasmamembrane TMP
Q9BQS7	Plasmamembrane TMP
Q9BRK3	Plasmamembrane TMP
Q9BZF1	Plasmamembrane TMP
Q9BZV2	Plasmamembrane TMP
Q9H2U9	Plasmamembrane TMP
Q9H7M9	Plasmamembrane TMP
Q9H8M9	Plasmamembrane TMP
Q9HBW9	Plasmamembrane TMP
Q9NS75	Plasmamembrane TMP
Q9NYB5	Plasmamembrane TMP
Q9NYM4	Plasmamembrane TMP
Q9UHM6	Plasmamembrane TMP
Q9UM01	Plasmamembrane TMP
Q9UP38	Plasmamembrane TMP
Q9Y2A9	Plasmamembrane TMP
Q9Y2G3	Plasmamembrane TMP
Q9Y5Y6	Plasmamembrane TMP
Q9Y698	Plasmamembrane TMP
Q9Y4D8	TMP in unknown membrane
O43422	Unknown
O95980	Unknown
P10163	Unknown
P53609	Unknown
P62861	Unknown
Q0P5N6	Unknown
Q5D0E6	Unknown
Q6ZQX7	Unknown
Q8N4N3	Unknown
Q8NDC0	Unknown
Q92813	Unknown
Q96QS6	Unknown
Q99895	Unknown
Q9HAC8	Unknown
Q9UKY0	Unknown
