## Supplementary data files for "Phase-separating fusion proteins drive cancer by dysregulating transcription through ectopic condensates": background_880.tsv

A2RUB6	Cytoskeleton
A8K8P3	Cytoskeleton
O14578	Cytoskeleton
O15259	Cytoskeleton
O75602	Cytoskeleton
O75800	Cytoskeleton
O75838	Cytoskeleton
O94929	Cytoskeleton
O95045	Cytoskeleton
P05787	Cytoskeleton
P07332	Cytoskeleton
P11055	Cytoskeleton
P35900	Cytoskeleton
Q14CM0	Cytoskeleton
Q15746	Cytoskeleton
Q15814	Cytoskeleton
Q2KHM9	Cytoskeleton
Q5T6F0	Cytoskeleton
Q6ZU15	Cytoskeleton
Q8IVT2	Cytoskeleton
Q8NHQ1	Cytoskeleton
Q8TDM6	Cytoskeleton
Q969V4	Cytoskeleton
Q96EK5	Cytoskeleton
Q96EX3	Cytoskeleton
Q96LC9	Cytoskeleton
Q9NRC6	Cytoskeleton
Q9P0V9	Cytoskeleton
Q9Y6U3	Cytoskeleton
A0A0B4J2F2	Cytosol
A6NED2	Cytosol
O14772	Cytosol
O15492	Cytosol
O15540	Cytosol
O43283	Cytosol
O43374	Cytosol
O75348	Cytosol
O95340	Cytosol
O95372	Cytosol
P16520	Cytosol
P22735	Cytosol
P23526	Cytosol
P24298	Cytosol
P35527	Cytosol
P49802	Cytosol
P51606	Cytosol
P78560	Cytosol
Q05469	Cytosol
Q13976	Cytosol
Q14679	Cytosol
Q6R327	Cytosol
Q86VF7	Cytosol
Q86W92	Cytosol
Q86YM7	Cytosol
Q8IVM0	Cytosol
Q8N302	Cytosol
Q8TDN4	Cytosol
Q8WUW1	Cytosol
Q8WWZ1	Cytosol
Q96BJ3	Cytosol
Q96JD6	Cytosol
Q96M32	Cytosol
Q9BXD5	Cytosol
Q9BZR8	Cytosol
Q9H093	Cytosol
Q9H479	Cytosol
Q9H672	Cytosol
Q9H9V9	Cytosol
Q9P0P0	Cytosol
Q9UQK1	Cytosol
Q9Y239	Cytosol
O00748	ER
P08686	ER
P10635	ER
P11712	ER
P16333	ER
P35606	ER
P51654	ER
P78329	ER
Q8NI22	ER
Q9NYU2	ER
Q9UL25	ER
Q9Y678	ER
O00300	Extracellular
O95399	Extracellular
P01772	Extracellular
P02747	Extracellular
P05014	Extracellular
P10997	Extracellular
P20800	Extracellular
P48304	Extracellular
Q08431	Extracellular
Q14050	Extracellular
Q15166	Extracellular
Q99542	Extracellular
O00194	Golgi
P07911	Golgi
P22681	Golgi
P32455	Golgi
Q08379	Golgi
Q5T5U3	Golgi
Q8NCM8	Golgi
Q96MW5	Golgi
O43174	Inner membrane TMP
O95807	Inner membrane TMP
P19224	Inner membrane TMP
Q53FP2	Inner membrane TMP
Q6NUQ4	Inner membrane TMP
Q8IXM6	Inner membrane TMP
Q8IY49	Inner membrane TMP
Q8N6D2	Inner membrane TMP
Q96AG4	Inner membrane TMP
Q96D05	Inner membrane TMP
Q96F15	Inner membrane TMP
Q9BY50	Inner membrane TMP
Q9NXW2	Inner membrane TMP
P0C869	Mitochondrium
P11310	Mitochondrium
P14920	Mitochondrium
P52790	Mitochondrium
Q08AH3	Mitochondrium
Q8N983	Mitochondrium
Q8NI60	Mitochondrium
A2A288	Nucleus
A7XYQ1	Nucleus
D6RGH6	Nucleus
G2XKQ0	Nucleus
O00267	Nucleus
O00442	Nucleus
O00472	Nucleus
O15151	Nucleus
O15409	Nucleus
O15520	Nucleus
O15522	Nucleus
O43156	Nucleus
O43172	Nucleus
O43186	Nucleus
O43309	Nucleus
O43390	Nucleus
O43660	Nucleus
O60548	Nucleus
O60663	Nucleus
O60675	Nucleus
O60828	Nucleus
O60941	Nucleus
O75151	Nucleus
O75461	Nucleus
O75528	Nucleus
O75884	Nucleus
O75916	Nucleus
O94864	Nucleus
O94983	Nucleus
O95049	Nucleus
O95104	Nucleus
O95416	Nucleus
O95503	Nucleus
P08047	Nucleus
P08651	Nucleus
P09012	Nucleus
P09429	Nucleus
P09661	Nucleus
P0C1Z6	Nucleus
P0C7X2	Nucleus
P10243	Nucleus
P13378	Nucleus
P17020	Nucleus
P17023	Nucleus
P17542	Nucleus
P20073	Nucleus
P20671	Nucleus
P22087	Nucleus
P27540	Nucleus
P28370	Nucleus
P28715	Nucleus
P35712	Nucleus
P36508	Nucleus
P46939	Nucleus
P49336	Nucleus
P49642	Nucleus
P50750	Nucleus
P52744	Nucleus
P54277	Nucleus
P55316	Nucleus
P60008	Nucleus
P60896	Nucleus
P62487	Nucleus
P68431	Nucleus
P78337	Nucleus
P78364	Nucleus
P78426	Nucleus
P84243	Nucleus
P98168	Nucleus
Q04743	Nucleus
Q05925	Nucleus
Q06330	Nucleus
Q07687	Nucleus
Q0D2I5	Nucleus
Q12926	Nucleus
Q13247	Nucleus
Q14159	Nucleus
Q14691	Nucleus
Q14872	Nucleus
Q14994	Nucleus
Q14CW9	Nucleus
Q15054	Nucleus
Q15466	Nucleus
Q15599	Nucleus
Q16520	Nucleus
Q16629	Nucleus
Q2KHR2	Nucleus
Q3KP66	Nucleus
Q5HYJ3	Nucleus
Q5TKA1	Nucleus
Q63HK5	Nucleus
Q66K89	Nucleus
Q68CJ6	Nucleus
Q6K0P9	Nucleus
Q6PI98	Nucleus
Q6STE5	Nucleus
Q6UWZ7	Nucleus
Q6UXN9	Nucleus
Q6ZN57	Nucleus
Q70EL4	Nucleus
Q7Z333	Nucleus
Q7Z5L2	Nucleus
Q86UP3	Nucleus
Q86VE0	Nucleus
Q86YI8	Nucleus
Q8IU81	Nucleus
Q8IUM7	Nucleus
Q8IUR6	Nucleus
Q8IV48	Nucleus
Q8IWT0	Nucleus
Q8IY18	Nucleus
Q8IYD8	Nucleus
Q8N0Z6	Nucleus
Q8N1G2	Nucleus
Q8N2M8	Nucleus
Q8NAV1	Nucleus
Q8NC26	Nucleus
Q8NEM7	Nucleus
Q8NEZ4	Nucleus
Q8NI27	Nucleus
Q8TE85	Nucleus
Q8TEX9	Nucleus
Q8WTS6	Nucleus
Q8WUA4	Nucleus
Q8WWW0	Nucleus
Q92618	Nucleus
Q92782	Nucleus
Q92949	Nucleus
Q92979	Nucleus
Q969G3	Nucleus
Q969R5	Nucleus
Q969S2	Nucleus
Q96AP4	Nucleus
Q96BR9	Nucleus
Q96I25	Nucleus
Q96IK5	Nucleus
Q96L91	Nucleus
Q96LA8	Nucleus
Q96M61	Nucleus
Q96PM9	Nucleus
Q96QV6	Nucleus
Q96RT1	Nucleus
Q99929	Nucleus
Q99958	Nucleus
Q9BPY8	Nucleus
Q9BQG0	Nucleus
Q9BRJ9	Nucleus
Q9BRP0	Nucleus
Q9BRQ3	Nucleus
Q9BRR0	Nucleus
Q9BUJ2	Nucleus
Q9BUU2	Nucleus
Q9BW66	Nucleus
Q9BWE0	Nucleus
Q9BX26	Nucleus
Q9BXT5	Nucleus
Q9BY41	Nucleus
Q9C086	Nucleus
Q9GZR2	Nucleus
Q9GZS1	Nucleus
Q9GZX5	Nucleus
Q9GZX7	Nucleus
Q9H0E7	Nucleus
Q9H0W9	Nucleus
Q9H1I8	Nucleus
Q9H2F5	Nucleus
Q9H2G4	Nucleus
Q9H4D5	Nucleus
Q9H707	Nucleus
Q9H7S9	Nucleus
Q9H875	Nucleus
Q9H9B1	Nucleus
Q9HAK2	Nucleus
Q9HBM6	Nucleus
Q9NPI8	Nucleus
Q9NQI0	Nucleus
Q9NQZ2	Nucleus
Q9NR22	Nucleus
Q9NRC8	Nucleus
Q9NRG4	Nucleus
Q9NRN9	Nucleus
Q9NUA8	Nucleus
Q9NVX2	Nucleus
Q9NX70	Nucleus
Q9P0W2	Nucleus
Q9P267	Nucleus
Q9P2I0	Nucleus
Q9UBC0	Nucleus
Q9UBX0	Nucleus
Q9UEG4	Nucleus
Q9UHK0	Nucleus
Q9UIE0	Nucleus
Q9UKA9	Nucleus
Q9UKI8	Nucleus
Q9UKM9	Nucleus
Q9UKY1	Nucleus
Q9ULV3	Nucleus
Q9ULV5	Nucleus
Q9UMN6	Nucleus
Q9UPN9	Nucleus
Q9UPQ3	Nucleus
Q9UQ88	Nucleus
Q9Y2X0	Nucleus
Q9Y4K0	Nucleus
Q9Y586	Nucleus
Q9Y6B2	Nucleus
A0A0C5B5G6	Nucleus/cytoplasm shuttling
O00231	Nucleus/cytoplasm shuttling
O00512	Nucleus/cytoplasm shuttling
O14933	Nucleus/cytoplasm shuttling
O14974	Nucleus/cytoplasm shuttling
O15105	Nucleus/cytoplasm shuttling
O15111	Nucleus/cytoplasm shuttling
O15164	Nucleus/cytoplasm shuttling
O15294	Nucleus/cytoplasm shuttling
O15397	Nucleus/cytoplasm shuttling
O43318	Nucleus/cytoplasm shuttling
O43609	Nucleus/cytoplasm shuttling
O43809	Nucleus/cytoplasm shuttling
O60264	Nucleus/cytoplasm shuttling
O75044	Nucleus/cytoplasm shuttling
O75469	Nucleus/cytoplasm shuttling
O75531	Nucleus/cytoplasm shuttling
O75688	Nucleus/cytoplasm shuttling
O75792	Nucleus/cytoplasm shuttling
O75832	Nucleus/cytoplasm shuttling
O75840	Nucleus/cytoplasm shuttling
O76031	Nucleus/cytoplasm shuttling
O76083	Nucleus/cytoplasm shuttling
O94811	Nucleus/cytoplasm shuttling
O95721	Nucleus/cytoplasm shuttling
P00326	Nucleus/cytoplasm shuttling
P04150	Nucleus/cytoplasm shuttling
P04818	Nucleus/cytoplasm shuttling
P05161	Nucleus/cytoplasm shuttling
P06703	Nucleus/cytoplasm shuttling
P06748	Nucleus/cytoplasm shuttling
P07476	Nucleus/cytoplasm shuttling
P07900	Nucleus/cytoplasm shuttling
P08559	Nucleus/cytoplasm shuttling
P09067	Nucleus/cytoplasm shuttling
P09884	Nucleus/cytoplasm shuttling
P10242	Nucleus/cytoplasm shuttling
P11142	Nucleus/cytoplasm shuttling
P11940	Nucleus/cytoplasm shuttling
P12268	Nucleus/cytoplasm shuttling
P12931	Nucleus/cytoplasm shuttling
P13693	Nucleus/cytoplasm shuttling
P13984	Nucleus/cytoplasm shuttling
P14618	Nucleus/cytoplasm shuttling
P14635	Nucleus/cytoplasm shuttling
P15531	Nucleus/cytoplasm shuttling
P16298	Nucleus/cytoplasm shuttling
P17096	Nucleus/cytoplasm shuttling
P20290	Nucleus/cytoplasm shuttling
P20618	Nucleus/cytoplasm shuttling
P20794	Nucleus/cytoplasm shuttling
P22694	Nucleus/cytoplasm shuttling
P24468	Nucleus/cytoplasm shuttling
P26367	Nucleus/cytoplasm shuttling
P26641	Nucleus/cytoplasm shuttling
P27987	Nucleus/cytoplasm shuttling
P28072	Nucleus/cytoplasm shuttling
P31040	Nucleus/cytoplasm shuttling
P32121	Nucleus/cytoplasm shuttling
P34896	Nucleus/cytoplasm shuttling
P34897	Nucleus/cytoplasm shuttling
P35869	Nucleus/cytoplasm shuttling
P38936	Nucleus/cytoplasm shuttling
P40121	Nucleus/cytoplasm shuttling
P40337	Nucleus/cytoplasm shuttling
P41002	Nucleus/cytoplasm shuttling
P41229	Nucleus/cytoplasm shuttling
P41970	Nucleus/cytoplasm shuttling
P42766	Nucleus/cytoplasm shuttling
P43364	Nucleus/cytoplasm shuttling
P43405	Nucleus/cytoplasm shuttling
P43897	Nucleus/cytoplasm shuttling
P46527	Nucleus/cytoplasm shuttling
P46781	Nucleus/cytoplasm shuttling
P48729	Nucleus/cytoplasm shuttling
P49789	Nucleus/cytoplasm shuttling
P50747	Nucleus/cytoplasm shuttling
P51692	Nucleus/cytoplasm shuttling
P51843	Nucleus/cytoplasm shuttling
P58107	Nucleus/cytoplasm shuttling
P61081	Nucleus/cytoplasm shuttling
P61247	Nucleus/cytoplasm shuttling
P61353	Nucleus/cytoplasm shuttling
P61764	Nucleus/cytoplasm shuttling
P61962	Nucleus/cytoplasm shuttling
P62306	Nucleus/cytoplasm shuttling
P62937	Nucleus/cytoplasm shuttling
P62987	Nucleus/cytoplasm shuttling
P63220	Nucleus/cytoplasm shuttling
P68036	Nucleus/cytoplasm shuttling
P78362	Nucleus/cytoplasm shuttling
P78406	Nucleus/cytoplasm shuttling
Q02962	Nucleus/cytoplasm shuttling
Q03111	Nucleus/cytoplasm shuttling
Q03188	Nucleus/cytoplasm shuttling
Q05086	Nucleus/cytoplasm shuttling
Q07352	Nucleus/cytoplasm shuttling
Q07973	Nucleus/cytoplasm shuttling
Q09472	Nucleus/cytoplasm shuttling
Q12774	Nucleus/cytoplasm shuttling
Q12802	Nucleus/cytoplasm shuttling
Q13123	Nucleus/cytoplasm shuttling
Q13418	Nucleus/cytoplasm shuttling
Q13492	Nucleus/cytoplasm shuttling
Q13555	Nucleus/cytoplasm shuttling
Q13616	Nucleus/cytoplasm shuttling
Q13761	Nucleus/cytoplasm shuttling
Q14152	Nucleus/cytoplasm shuttling
Q14653	Nucleus/cytoplasm shuttling
Q14671	Nucleus/cytoplasm shuttling
Q147X3	Nucleus/cytoplasm shuttling
Q14934	Nucleus/cytoplasm shuttling
Q149M9	Nucleus/cytoplasm shuttling
Q14CS0	Nucleus/cytoplasm shuttling
Q15003	Nucleus/cytoplasm shuttling
Q15019	Nucleus/cytoplasm shuttling
Q15021	Nucleus/cytoplasm shuttling
Q15051	Nucleus/cytoplasm shuttling
Q15072	Nucleus/cytoplasm shuttling
Q15078	Nucleus/cytoplasm shuttling
Q15642	Nucleus/cytoplasm shuttling
Q15646	Nucleus/cytoplasm shuttling
Q15916	Nucleus/cytoplasm shuttling
Q16222	Nucleus/cytoplasm shuttling
Q16540	Nucleus/cytoplasm shuttling
Q16656	Nucleus/cytoplasm shuttling
Q4VC44	Nucleus/cytoplasm shuttling
Q5F1R6	Nucleus/cytoplasm shuttling
Q5TAQ9	Nucleus/cytoplasm shuttling
Q5VYS8	Nucleus/cytoplasm shuttling
Q5XG87	Nucleus/cytoplasm shuttling
Q69YN4	Nucleus/cytoplasm shuttling
Q6I9Y2	Nucleus/cytoplasm shuttling
Q6P2E9	Nucleus/cytoplasm shuttling
Q6P9B6	Nucleus/cytoplasm shuttling
Q6R6M4	Nucleus/cytoplasm shuttling
Q6UN15	Nucleus/cytoplasm shuttling
Q6UXY1	Nucleus/cytoplasm shuttling
Q6ZNA4	Nucleus/cytoplasm shuttling
Q70IA6	Nucleus/cytoplasm shuttling
Q76N32	Nucleus/cytoplasm shuttling
Q7Z591	Nucleus/cytoplasm shuttling
Q7Z6J8	Nucleus/cytoplasm shuttling
Q86SG2	Nucleus/cytoplasm shuttling
Q86T24	Nucleus/cytoplasm shuttling
Q86TC9	Nucleus/cytoplasm shuttling
Q86US8	Nucleus/cytoplasm shuttling
Q86VZ6	Nucleus/cytoplasm shuttling
Q86XP3	Nucleus/cytoplasm shuttling
Q8IWE2	Nucleus/cytoplasm shuttling
Q8IXW0	Nucleus/cytoplasm shuttling
Q8IZH2	Nucleus/cytoplasm shuttling
Q8N554	Nucleus/cytoplasm shuttling
Q8N5J2	Nucleus/cytoplasm shuttling
Q8N6R0	Nucleus/cytoplasm shuttling
Q8N9N8	Nucleus/cytoplasm shuttling
Q8NA72	Nucleus/cytoplasm shuttling
Q8NCN4	Nucleus/cytoplasm shuttling
Q8ND90	Nucleus/cytoplasm shuttling
Q8TAE8	Nucleus/cytoplasm shuttling
Q8TBX8	Nucleus/cytoplasm shuttling
Q8TDF6	Nucleus/cytoplasm shuttling
Q8TDG2	Nucleus/cytoplasm shuttling
Q8TF76	Nucleus/cytoplasm shuttling
Q8WTT2	Nucleus/cytoplasm shuttling
Q8WVC0	Nucleus/cytoplasm shuttling
Q8WVT3	Nucleus/cytoplasm shuttling
Q8WXB1	Nucleus/cytoplasm shuttling
Q8WZ73	Nucleus/cytoplasm shuttling
Q92930	Nucleus/cytoplasm shuttling
Q969H0	Nucleus/cytoplasm shuttling
Q969V6	Nucleus/cytoplasm shuttling
Q96BF6	Nucleus/cytoplasm shuttling
Q96BP2	Nucleus/cytoplasm shuttling
Q96CN5	Nucleus/cytoplasm shuttling
Q96CV9	Nucleus/cytoplasm shuttling
Q96FF9	Nucleus/cytoplasm shuttling
Q96GD4	Nucleus/cytoplasm shuttling
Q96I76	Nucleus/cytoplasm shuttling
Q96IF1	Nucleus/cytoplasm shuttling
Q96IZ0	Nucleus/cytoplasm shuttling
Q96K30	Nucleus/cytoplasm shuttling
Q96LT7	Nucleus/cytoplasm shuttling
Q96N21	Nucleus/cytoplasm shuttling
Q96NW7	Nucleus/cytoplasm shuttling
Q96P48	Nucleus/cytoplasm shuttling
Q96PY6	Nucleus/cytoplasm shuttling
Q96S16	Nucleus/cytoplasm shuttling
Q99816	Nucleus/cytoplasm shuttling
Q99829	Nucleus/cytoplasm shuttling
Q99879	Nucleus/cytoplasm shuttling
Q99966	Nucleus/cytoplasm shuttling
Q9BQG2	Nucleus/cytoplasm shuttling
Q9BUI4	Nucleus/cytoplasm shuttling
Q9BV47	Nucleus/cytoplasm shuttling
Q9BWT3	Nucleus/cytoplasm shuttling
Q9BY12	Nucleus/cytoplasm shuttling
Q9BZ67	Nucleus/cytoplasm shuttling
Q9BZF3	Nucleus/cytoplasm shuttling
Q9BZF9	Nucleus/cytoplasm shuttling
Q9H081	Nucleus/cytoplasm shuttling
Q9H0H5	Nucleus/cytoplasm shuttling
Q9H3F6	Nucleus/cytoplasm shuttling
Q9H6R4	Nucleus/cytoplasm shuttling
Q9H7T9	Nucleus/cytoplasm shuttling
Q9H816	Nucleus/cytoplasm shuttling
Q9H9T3	Nucleus/cytoplasm shuttling
Q9NPJ1	Nucleus/cytoplasm shuttling
Q9NQL2	Nucleus/cytoplasm shuttling
Q9NQU5	Nucleus/cytoplasm shuttling
Q9NR20	Nucleus/cytoplasm shuttling
Q9NRM7	Nucleus/cytoplasm shuttling
Q9NUL5	Nucleus/cytoplasm shuttling
Q9NUQ7	Nucleus/cytoplasm shuttling
Q9NWM0	Nucleus/cytoplasm shuttling
Q9NZ56	Nucleus/cytoplasm shuttling
Q9NZB8	Nucleus/cytoplasm shuttling
Q9NZI7	Nucleus/cytoplasm shuttling
Q9P000	Nucleus/cytoplasm shuttling
Q9P013	Nucleus/cytoplasm shuttling
Q9P1Z0	Nucleus/cytoplasm shuttling
Q9P243	Nucleus/cytoplasm shuttling
Q9P258	Nucleus/cytoplasm shuttling
Q9UGI9	Nucleus/cytoplasm shuttling
Q9UHL9	Nucleus/cytoplasm shuttling
Q9UHP3	Nucleus/cytoplasm shuttling
Q9UI26	Nucleus/cytoplasm shuttling
Q9UI43	Nucleus/cytoplasm shuttling
Q9UK73	Nucleus/cytoplasm shuttling
Q9UKD1	Nucleus/cytoplasm shuttling
Q9UKN8	Nucleus/cytoplasm shuttling
Q9UL03	Nucleus/cytoplasm shuttling
Q9ULJ6	Nucleus/cytoplasm shuttling
Q9ULW0	Nucleus/cytoplasm shuttling
Q9UM13	Nucleus/cytoplasm shuttling
Q9UM54	Nucleus/cytoplasm shuttling
Q9UMQ3	Nucleus/cytoplasm shuttling
Q9UPR3	Nucleus/cytoplasm shuttling
Q9UPV9	Nucleus/cytoplasm shuttling
Q9Y217	Nucleus/cytoplasm shuttling
Q9Y2D1	Nucleus/cytoplasm shuttling
Q9Y2I1	Nucleus/cytoplasm shuttling
Q9Y2J8	Nucleus/cytoplasm shuttling
Q9Y2L1	Nucleus/cytoplasm shuttling
Q9Y2U5	Nucleus/cytoplasm shuttling
Q9Y2W7	Nucleus/cytoplasm shuttling
Q9Y315	Nucleus/cytoplasm shuttling
Q9Y3I0	Nucleus/cytoplasm shuttling
Q9Y3I1	Nucleus/cytoplasm shuttling
Q9Y4X5	Nucleus/cytoplasm shuttling
Q9Y4Y9	Nucleus/cytoplasm shuttling
Q9Y4Z0	Nucleus/cytoplasm shuttling
Q9Y6F1	Nucleus/cytoplasm shuttling
Q9Y6K9	Nucleus/cytoplasm shuttling
Q9Y6X0	Nucleus/cytoplasm shuttling
Q9Y6X9	Nucleus/cytoplasm shuttling
O96009	Other intracellular organelle
P09919	Other intracellular organelle
Q13496	Other intracellular organelle
Q6ZMI0	Other intracellular organelle
Q9BQI5	Other intracellular organelle
Q9GZZ8	Other intracellular organelle
Q9HCE0	Other intracellular organelle
O00219	Plasmamembrane TMP
O14649	Plasmamembrane TMP
O15075	Plasmamembrane TMP
O15126	Plasmamembrane TMP
O15354	Plasmamembrane TMP
O43570	Plasmamembrane TMP
O43760	Plasmamembrane TMP
O75015	Plasmamembrane TMP
O75106	Plasmamembrane TMP
O75581	Plasmamembrane TMP
O94759	Plasmamembrane TMP
O95183	Plasmamembrane TMP
O95292	Plasmamembrane TMP
O95490	Plasmamembrane TMP
P01850	Plasmamembrane TMP
P01893	Plasmamembrane TMP
P04843	Plasmamembrane TMP
P05141	Plasmamembrane TMP
P05362	Plasmamembrane TMP
P06340	Plasmamembrane TMP
P08034	Plasmamembrane TMP
P08514	Plasmamembrane TMP
P08575	Plasmamembrane TMP
P08F94	Plasmamembrane TMP
P09326	Plasmamembrane TMP
P16144	Plasmamembrane TMP
P16471	Plasmamembrane TMP
P17927	Plasmamembrane TMP
P18577	Plasmamembrane TMP
P20701	Plasmamembrane TMP
P20916	Plasmamembrane TMP
P21439	Plasmamembrane TMP
P30550	Plasmamembrane TMP
P30825	Plasmamembrane TMP
P30926	Plasmamembrane TMP
P36897	Plasmamembrane TMP
P48051	Plasmamembrane TMP
P48165	Plasmamembrane TMP
P48357	Plasmamembrane TMP
P51790	Plasmamembrane TMP
P51811	Plasmamembrane TMP
P55291	Plasmamembrane TMP
P60507	Plasmamembrane TMP
P60852	Plasmamembrane TMP
P62079	Plasmamembrane TMP
P78333	Plasmamembrane TMP
P78562	Plasmamembrane TMP
Q08722	Plasmamembrane TMP
Q10589	Plasmamembrane TMP
Q13183	Plasmamembrane TMP
Q13740	Plasmamembrane TMP
Q14392	Plasmamembrane TMP
Q14627	Plasmamembrane TMP
Q14722	Plasmamembrane TMP
Q14943	Plasmamembrane TMP
Q15256	Plasmamembrane TMP
Q15262	Plasmamembrane TMP
Q53GD3	Plasmamembrane TMP
Q5HYA8	Plasmamembrane TMP
Q6N022	Plasmamembrane TMP
Q6UX01	Plasmamembrane TMP
Q7Z3S7	Plasmamembrane TMP
Q86SS6	Plasmamembrane TMP
Q86T03	Plasmamembrane TMP
Q86Y34	Plasmamembrane TMP
Q86Z14	Plasmamembrane TMP
Q8IV77	Plasmamembrane TMP
Q8IZF2	Plasmamembrane TMP
Q8NCG7	Plasmamembrane TMP
Q8NCS7	Plasmamembrane TMP
Q8TAE7	Plasmamembrane TMP
Q8TB68	Plasmamembrane TMP
Q8TDD5	Plasmamembrane TMP
Q8TDQ1	Plasmamembrane TMP
Q8TDS5	Plasmamembrane TMP
Q8WXS5	Plasmamembrane TMP
Q8WZ75	Plasmamembrane TMP
Q92633	Plasmamembrane TMP
Q92887	Plasmamembrane TMP
Q96A25	Plasmamembrane TMP
Q96GZ6	Plasmamembrane TMP
Q96JQ0	Plasmamembrane TMP
Q96P65	Plasmamembrane TMP
Q96PJ5	Plasmamembrane TMP
Q99523	Plasmamembrane TMP
Q9BQ51	Plasmamembrane TMP
Q9BQT9	Plasmamembrane TMP
Q9C0K1	Plasmamembrane TMP
Q9H251	Plasmamembrane TMP
Q9HB29	Plasmamembrane TMP
Q9HDC5	Plasmamembrane TMP
Q9NS61	Plasmamembrane TMP
Q9NT68	Plasmamembrane TMP
Q9NV96	Plasmamembrane TMP
Q9NYQ8	Plasmamembrane TMP
Q9NZQ8	Plasmamembrane TMP
Q9P035	Plasmamembrane TMP
Q9P0L9	Plasmamembrane TMP
Q9P1W8	Plasmamembrane TMP
Q9UEW3	Plasmamembrane TMP
Q9UHC3	Plasmamembrane TMP
Q9UHC9	Plasmamembrane TMP
Q9UM47	Plasmamembrane TMP
Q9UQD0	Plasmamembrane TMP
Q9Y257	Plasmamembrane TMP
Q9Y271	Plasmamembrane TMP
Q9Y561	Plasmamembrane TMP
Q9Y5H9	Plasmamembrane TMP
Q9Y5Q5	Plasmamembrane TMP
Q9Y5S8	Plasmamembrane TMP
Q9Y639	Plasmamembrane TMP
Q9Y6C2	Plasmamembrane TMP
O75829	TMP in unknown membrane
O75459	Unknown
O97980	Unknown
P10696	Unknown
P36980	Unknown
P51124	Unknown
Q2WGJ6	Unknown
Q5TA79	Unknown
Q8N3A8	Unknown
Q8TCD6	Unknown
Q96C45	Unknown
Q96D21	Unknown
Q96QS6	Unknown
Q9NVL1	Unknown
Q9UGL9	Unknown
Q9ULV8	Unknown
