## Supplementary data files for "Phase-separating fusion proteins drive cancer by dysregulating transcription through ectopic condensates": background_881.tsv

O00160	Cytoskeleton
P04075	Cytoskeleton
P09327	Cytoskeleton
P35580	Cytoskeleton
P35900	Cytoskeleton
P42680	Cytoskeleton
P67936	Cytoskeleton
P81274	Cytoskeleton
Q13561	Cytoskeleton
Q13685	Cytoskeleton
Q15628	Cytoskeleton
Q5JTW2	Cytoskeleton
Q7Z4S6	Cytoskeleton
Q8N157	Cytoskeleton
Q8N300	Cytoskeleton
Q8NFJ9	Cytoskeleton
Q8WXX0	Cytoskeleton
Q96M63	Cytoskeleton
Q99426	Cytoskeleton
Q9BTC0	Cytoskeleton
Q9BYZ6	Cytoskeleton
Q9H4G0	Cytoskeleton
Q9NQC7	Cytoskeleton
Q9NQC8	Cytoskeleton
Q9NQX4	Cytoskeleton
Q9UBC5	Cytoskeleton
Q9UIL4	Cytoskeleton
Q9ULH1	Cytoskeleton
Q9Y6Q1	Cytoskeleton
A6NIH7	Cytosol
O14733	Cytosol
O15273	Cytosol
P01583	Cytosol
P11274	Cytosol
P14868	Cytosol
P22102	Cytosol
P30520	Cytosol
P32321	Cytosol
P46597	Cytosol
P48637	Cytosol
P48745	Cytosol
P51580	Cytosol
Q00G26	Cytosol
Q07627	Cytosol
Q13615	Cytosol
Q16206	Cytosol
Q16772	Cytosol
Q16877	Cytosol
Q6AWC2	Cytosol
Q6NW40	Cytosol
Q6PEX3	Cytosol
Q6R327	Cytosol
Q7Z3Y7	Cytosol
Q86U10	Cytosol
Q8TCU6	Cytosol
Q8TE68	Cytosol
Q8WWB5	Cytosol
Q8WYL5	Cytosol
Q96II8	Cytosol
Q96M96	Cytosol
Q99469	Cytosol
Q9BYR2	Cytosol
Q9BYR9	Cytosol
Q9BZP6	Cytosol
Q9C019	Cytosol
Q9HCE1	Cytosol
Q9NPJ3	Cytosol
Q9P2K8	Cytosol
Q9UPX8	Cytosol
Q9Y233	Cytosol
Q9Y6Z7	Cytosol
O43164	ER
O60613	ER
P15848	ER
P20340	ER
P33260	ER
P55084	ER
P61026	ER
Q14697	ER
Q8IWF2	ER
Q8IZP0	ER
Q8WV99	ER
Q96D15	ER
O00187	Extracellular
O75636	Extracellular
P01876	Extracellular
P02462	Extracellular
P02760	Extracellular
P0DTE7	Extracellular
Q14112	Extracellular
Q8N6G6	Extracellular
Q96A83	Extracellular
Q9NWH7	Extracellular
Q9UHD0	Extracellular
Q9UKU9	Extracellular
O94955	Golgi
P53367	Golgi
Q5VU57	Golgi
Q8IUQ0	Golgi
Q8IVS8	Golgi
Q8IZ52	Golgi
Q96AH8	Golgi
Q99962	Golgi
O00461	Inner membrane TMP
O75072	Inner membrane TMP
O95169	Inner membrane TMP
P03905	Inner membrane TMP
P17643	Inner membrane TMP
Q7Z429	Inner membrane TMP
Q8N5Y8	Inner membrane TMP
Q8N661	Inner membrane TMP
Q9BW60	Inner membrane TMP
Q9H4F1	Inner membrane TMP
Q9NPR9	Inner membrane TMP
Q9P0J0	Inner membrane TMP
Q9UM21	Inner membrane TMP
P04179	Mitochondrium
P13674	Mitochondrium
P13804	Mitochondrium
Q6L8Q7	Mitochondrium
Q9BUE6	Mitochondrium
Q9BXH1	Mitochondrium
Q9HAC7	Mitochondrium
A6NHR9	Nucleus
A6NIX2	Nucleus
C9JLW8	Nucleus
D6RGH6	Nucleus
O00267	Nucleus
O00299	Nucleus
O00442	Nucleus
O14529	Nucleus
O14595	Nucleus
O14647	Nucleus
O15226	Nucleus
O15353	Nucleus
O15409	Nucleus
O43257	Nucleus
O43763	Nucleus
O60393	Nucleus
O60941	Nucleus
O75386	Nucleus
O75486	Nucleus
O75533	Nucleus
O94805	Nucleus
O94941	Nucleus
O95201	Nucleus
O95343	Nucleus
O95639	Nucleus
O95936	Nucleus
P01137	Nucleus
P07199	Nucleus
P09234	Nucleus
P0DPK2	Nucleus
P10243	Nucleus
P10826	Nucleus
P12524	Nucleus
P14653	Nucleus
P15172	Nucleus
P17022	Nucleus
P18583	Nucleus
P18846	Nucleus
P21675	Nucleus
P23193	Nucleus
P23771	Nucleus
P28347	Nucleus
P28360	Nucleus
P30876	Nucleus
P33316	Nucleus
P36508	Nucleus
P45973	Nucleus
P46087	Nucleus
P46939	Nucleus
P47902	Nucleus
P49711	Nucleus
P51858	Nucleus
P52435	Nucleus
P52742	Nucleus
P55347	Nucleus
P56282	Nucleus
P57073	Nucleus
P62487	Nucleus
P78332	Nucleus
P78364	Nucleus
P78411	Nucleus
P78415	Nucleus
P83369	Nucleus
P84243	Nucleus
P86452	Nucleus
Q00537	Nucleus
Q00688	Nucleus
Q05066	Nucleus
Q08050	Nucleus
Q08170	Nucleus
Q0D2I5	Nucleus
Q10587	Nucleus
Q12816	Nucleus
Q12996	Nucleus
Q13316	Nucleus
Q13360	Nucleus
Q13516	Nucleus
Q14209	Nucleus
Q14320	Nucleus
Q14690	Nucleus
Q14691	Nucleus
Q14938	Nucleus
Q15007	Nucleus
Q15459	Nucleus
Q15645	Nucleus
Q15696	Nucleus
Q16527	Nucleus
Q16566	Nucleus
Q16612	Nucleus
Q4FZB7	Nucleus
Q56P03	Nucleus
Q5EE01	Nucleus
Q5MJ70	Nucleus
Q5SSJ5	Nucleus
Q5T200	Nucleus
Q5TA89	Nucleus
Q5VV67	Nucleus
Q63ZY6	Nucleus
Q68CJ6	Nucleus
Q68EA5	Nucleus
Q6NS38	Nucleus
Q6NWY9	Nucleus
Q6ZSG1	Nucleus
Q71F56	Nucleus
Q7Z5L9	Nucleus
Q86TJ2	Nucleus
Q86U70	Nucleus
Q86VV4	Nucleus
Q86YC2	Nucleus
Q8IV48	Nucleus
Q8IWE4	Nucleus
Q8IY18	Nucleus
Q8N100	Nucleus
Q8N201	Nucleus
Q8N414	Nucleus
Q8N7U7	Nucleus
Q8NAP8	Nucleus
Q8NC26	Nucleus
Q8NCN2	Nucleus
Q8NEA6	Nucleus
Q8NEM7	Nucleus
Q8NFZ0	Nucleus
Q8NHW3	Nucleus
Q8TAT5	Nucleus
Q8TBZ8	Nucleus
Q8TDG4	Nucleus
Q8TF47	Nucleus
Q8WTP8	Nucleus
Q92481	Nucleus
Q92522	Nucleus
Q92766	Nucleus
Q92878	Nucleus
Q96A08	Nucleus
Q96DE0	Nucleus
Q96EU6	Nucleus
Q96EZ8	Nucleus
Q96FN4	Nucleus
Q96FX7	Nucleus
Q96HZ4	Nucleus
Q96I25	Nucleus
Q96I27	Nucleus
Q96K58	Nucleus
Q96LI6	Nucleus
Q96MG7	Nucleus
Q96RJ6	Nucleus
Q96SQ7	Nucleus
Q99684	Nucleus
Q99973	Nucleus
Q9BQ39	Nucleus
Q9BQ87	Nucleus
Q9BT81	Nucleus
Q9BTL3	Nucleus
Q9BU19	Nucleus
Q9BUH6	Nucleus
Q9BUJ2	Nucleus
Q9BWX5	Nucleus
Q9BX63	Nucleus
Q9BXT5	Nucleus
Q9BXT8	Nucleus
Q9BYE0	Nucleus
Q9C0A6	Nucleus
Q9GZL7	Nucleus
Q9GZU7	Nucleus
Q9H0J9	Nucleus
Q9H112	Nucleus
Q9H161	Nucleus
Q9H2C1	Nucleus
Q9H2S9	Nucleus
Q9H4D5	Nucleus
Q9H4I2	Nucleus
Q9H611	Nucleus
Q9HAK2	Nucleus
Q9NQE9	Nucleus
Q9NR83	Nucleus
Q9NRG0	Nucleus
Q9NUW8	Nucleus
Q9NVP1	Nucleus
Q9NX07	Nucleus
Q9NXV6	Nucleus
Q9NXX6	Nucleus
Q9NZM4	Nucleus
Q9P0U3	Nucleus
Q9P2N6	Nucleus
Q9P2Y4	Nucleus
Q9UBX0	Nucleus
Q9UGP5	Nucleus
Q9UIA9	Nucleus
Q9UIF8	Nucleus
Q9UIW0	Nucleus
Q9UJA5	Nucleus
Q9UK76	Nucleus
Q9UKA8	Nucleus
Q9UKA9	Nucleus
Q9ULI0	Nucleus
Q9UN79	Nucleus
Q9UPN9	Nucleus
Q9Y237	Nucleus
Q9Y244	Nucleus
Q9Y2V3	Nucleus
Q9Y2X9	Nucleus
Q9Y3E1	Nucleus
Q9Y3Q8	Nucleus
Q9Y463	Nucleus
Q9Y4E5	Nucleus
Q9Y5A6	Nucleus
Q9Y6B2	Nucleus
A4D1E9	Nucleus/cytoplasm shuttling
O00182	Nucleus/cytoplasm shuttling
O00291	Nucleus/cytoplasm shuttling
O14526	Nucleus/cytoplasm shuttling
O14593	Nucleus/cytoplasm shuttling
O14656	Nucleus/cytoplasm shuttling
O14746	Nucleus/cytoplasm shuttling
O15084	Nucleus/cytoplasm shuttling
O15294	Nucleus/cytoplasm shuttling
O15297	Nucleus/cytoplasm shuttling
O15305	Nucleus/cytoplasm shuttling
O15524	Nucleus/cytoplasm shuttling
O43542	Nucleus/cytoplasm shuttling
O43615	Nucleus/cytoplasm shuttling
O43663	Nucleus/cytoplasm shuttling
O60239	Nucleus/cytoplasm shuttling
O60315	Nucleus/cytoplasm shuttling
O60716	Nucleus/cytoplasm shuttling
O60729	Nucleus/cytoplasm shuttling
O60826	Nucleus/cytoplasm shuttling
O75344	Nucleus/cytoplasm shuttling
O75351	Nucleus/cytoplasm shuttling
O75419	Nucleus/cytoplasm shuttling
O75506	Nucleus/cytoplasm shuttling
O75569	Nucleus/cytoplasm shuttling
O75688	Nucleus/cytoplasm shuttling
O75828	Nucleus/cytoplasm shuttling
O76027	Nucleus/cytoplasm shuttling
O76054	Nucleus/cytoplasm shuttling
O77932	Nucleus/cytoplasm shuttling
O94874	Nucleus/cytoplasm shuttling
O95271	Nucleus/cytoplasm shuttling
O95817	Nucleus/cytoplasm shuttling
O96006	Nucleus/cytoplasm shuttling
P04181	Nucleus/cytoplasm shuttling
P04271	Nucleus/cytoplasm shuttling
P04731	Nucleus/cytoplasm shuttling
P05937	Nucleus/cytoplasm shuttling
P06132	Nucleus/cytoplasm shuttling
P06703	Nucleus/cytoplasm shuttling
P07148	Nucleus/cytoplasm shuttling
P07741	Nucleus/cytoplasm shuttling
P08559	Nucleus/cytoplasm shuttling
P09486	Nucleus/cytoplasm shuttling
P0DMV8	Nucleus/cytoplasm shuttling
P11309	Nucleus/cytoplasm shuttling
P11801	Nucleus/cytoplasm shuttling
P13489	Nucleus/cytoplasm shuttling
P14373	Nucleus/cytoplasm shuttling
P16298	Nucleus/cytoplasm shuttling
P19387	Nucleus/cytoplasm shuttling
P19525	Nucleus/cytoplasm shuttling
P20592	Nucleus/cytoplasm shuttling
P22314	Nucleus/cytoplasm shuttling
P23443	Nucleus/cytoplasm shuttling
P24385	Nucleus/cytoplasm shuttling
P25054	Nucleus/cytoplasm shuttling
P25205	Nucleus/cytoplasm shuttling
P25685	Nucleus/cytoplasm shuttling
P28065	Nucleus/cytoplasm shuttling
P28324	Nucleus/cytoplasm shuttling
P29474	Nucleus/cytoplasm shuttling
P29508	Nucleus/cytoplasm shuttling
P29692	Nucleus/cytoplasm shuttling
P30305	Nucleus/cytoplasm shuttling
P33992	Nucleus/cytoplasm shuttling
P35237	Nucleus/cytoplasm shuttling
P36405	Nucleus/cytoplasm shuttling
P38646	Nucleus/cytoplasm shuttling
P39880	Nucleus/cytoplasm shuttling
P40306	Nucleus/cytoplasm shuttling
P41970	Nucleus/cytoplasm shuttling
P43364	Nucleus/cytoplasm shuttling
P46060	Nucleus/cytoplasm shuttling
P46379	Nucleus/cytoplasm shuttling
P47712	Nucleus/cytoplasm shuttling
P49748	Nucleus/cytoplasm shuttling
P49848	Nucleus/cytoplasm shuttling
P49959	Nucleus/cytoplasm shuttling
P51665	Nucleus/cytoplasm shuttling
P51813	Nucleus/cytoplasm shuttling
P52948	Nucleus/cytoplasm shuttling
P53355	Nucleus/cytoplasm shuttling
P53779	Nucleus/cytoplasm shuttling
P54136	Nucleus/cytoplasm shuttling
P54652	Nucleus/cytoplasm shuttling
P55345	Nucleus/cytoplasm shuttling
P57764	Nucleus/cytoplasm shuttling
P59047	Nucleus/cytoplasm shuttling
P60228	Nucleus/cytoplasm shuttling
P60709	Nucleus/cytoplasm shuttling
P61081	Nucleus/cytoplasm shuttling
P61088	Nucleus/cytoplasm shuttling
P61599	Nucleus/cytoplasm shuttling
P62136	Nucleus/cytoplasm shuttling
P62244	Nucleus/cytoplasm shuttling
P62249	Nucleus/cytoplasm shuttling
P62310	Nucleus/cytoplasm shuttling
P62314	Nucleus/cytoplasm shuttling
P62753	Nucleus/cytoplasm shuttling
P62937	Nucleus/cytoplasm shuttling
P63098	Nucleus/cytoplasm shuttling
P67870	Nucleus/cytoplasm shuttling
P78406	Nucleus/cytoplasm shuttling
P78417	Nucleus/cytoplasm shuttling
P80511	Nucleus/cytoplasm shuttling
P98177	Nucleus/cytoplasm shuttling
Q01968	Nucleus/cytoplasm shuttling
Q02878	Nucleus/cytoplasm shuttling
Q03112	Nucleus/cytoplasm shuttling
Q03188	Nucleus/cytoplasm shuttling
Q05655	Nucleus/cytoplasm shuttling
Q09161	Nucleus/cytoplasm shuttling
Q12768	Nucleus/cytoplasm shuttling
Q12774	Nucleus/cytoplasm shuttling
Q12849	Nucleus/cytoplasm shuttling
Q12931	Nucleus/cytoplasm shuttling
Q13137	Nucleus/cytoplasm shuttling
Q13257	Nucleus/cytoplasm shuttling
Q13472	Nucleus/cytoplasm shuttling
Q13501	Nucleus/cytoplasm shuttling
Q13554	Nucleus/cytoplasm shuttling
Q13557	Nucleus/cytoplasm shuttling
Q13761	Nucleus/cytoplasm shuttling
Q14145	Nucleus/cytoplasm shuttling
Q14181	Nucleus/cytoplasm shuttling
Q14683	Nucleus/cytoplasm shuttling
Q14974	Nucleus/cytoplasm shuttling
Q14980	Nucleus/cytoplasm shuttling
Q15078	Nucleus/cytoplasm shuttling
Q15398	Nucleus/cytoplasm shuttling
Q15646	Nucleus/cytoplasm shuttling
Q15916	Nucleus/cytoplasm shuttling
Q16512	Nucleus/cytoplasm shuttling
Q16537	Nucleus/cytoplasm shuttling
Q2M389	Nucleus/cytoplasm shuttling
Q3MIT2	Nucleus/cytoplasm shuttling
Q5JVS0	Nucleus/cytoplasm shuttling
Q5T7V8	Nucleus/cytoplasm shuttling
Q5TCY1	Nucleus/cytoplasm shuttling
Q5TD94	Nucleus/cytoplasm shuttling
Q5TDH0	Nucleus/cytoplasm shuttling
Q6NT76	Nucleus/cytoplasm shuttling
Q6P1J9	Nucleus/cytoplasm shuttling
Q6PD74	Nucleus/cytoplasm shuttling
Q6PGQ7	Nucleus/cytoplasm shuttling
Q6PI26	Nucleus/cytoplasm shuttling
Q6T4R5	Nucleus/cytoplasm shuttling
Q6UB99	Nucleus/cytoplasm shuttling
Q6ZN28	Nucleus/cytoplasm shuttling
Q6ZVD7	Nucleus/cytoplasm shuttling
Q86UD0	Nucleus/cytoplasm shuttling
Q86V81	Nucleus/cytoplasm shuttling
Q86VP6	Nucleus/cytoplasm shuttling
Q86WI3	Nucleus/cytoplasm shuttling
Q86WT6	Nucleus/cytoplasm shuttling
Q8IY63	Nucleus/cytoplasm shuttling
Q8N1G0	Nucleus/cytoplasm shuttling
Q8N371	Nucleus/cytoplasm shuttling
Q8N3J3	Nucleus/cytoplasm shuttling
Q8N543	Nucleus/cytoplasm shuttling
Q8N5M1	Nucleus/cytoplasm shuttling
Q8N6R0	Nucleus/cytoplasm shuttling
Q8N9B5	Nucleus/cytoplasm shuttling
Q8NB14	Nucleus/cytoplasm shuttling
Q8NHY2	Nucleus/cytoplasm shuttling
Q8TAD8	Nucleus/cytoplasm shuttling
Q8TDD1	Nucleus/cytoplasm shuttling
Q8TDR4	Nucleus/cytoplasm shuttling
Q8WV37	Nucleus/cytoplasm shuttling
Q8WVN8	Nucleus/cytoplasm shuttling
Q8WXW3	Nucleus/cytoplasm shuttling
Q92499	Nucleus/cytoplasm shuttling
Q92624	Nucleus/cytoplasm shuttling
Q92748	Nucleus/cytoplasm shuttling
Q92845	Nucleus/cytoplasm shuttling
Q96AH0	Nucleus/cytoplasm shuttling
Q96B36	Nucleus/cytoplasm shuttling
Q96E14	Nucleus/cytoplasm shuttling
Q96EV8	Nucleus/cytoplasm shuttling
Q96J02	Nucleus/cytoplasm shuttling
Q96M11	Nucleus/cytoplasm shuttling
Q96P48	Nucleus/cytoplasm shuttling
Q96PP9	Nucleus/cytoplasm shuttling
Q96T66	Nucleus/cytoplasm shuttling
Q96TA1	Nucleus/cytoplasm shuttling
Q99543	Nucleus/cytoplasm shuttling
Q99598	Nucleus/cytoplasm shuttling
Q99932	Nucleus/cytoplasm shuttling
Q9BTE3	Nucleus/cytoplasm shuttling
Q9BV90	Nucleus/cytoplasm shuttling
Q9BVN2	Nucleus/cytoplasm shuttling
Q9BWC9	Nucleus/cytoplasm shuttling
Q9BXL8	Nucleus/cytoplasm shuttling
Q9BY43	Nucleus/cytoplasm shuttling
Q9BYX2	Nucleus/cytoplasm shuttling
Q9BZF2	Nucleus/cytoplasm shuttling
Q9GZQ3	Nucleus/cytoplasm shuttling
Q9H2K2	Nucleus/cytoplasm shuttling
Q9H307	Nucleus/cytoplasm shuttling
Q9H410	Nucleus/cytoplasm shuttling
Q9H5X1	Nucleus/cytoplasm shuttling
Q9H5Z6	Nucleus/cytoplasm shuttling
Q9H6E5	Nucleus/cytoplasm shuttling
Q9H6Q3	Nucleus/cytoplasm shuttling
Q9H7L9	Nucleus/cytoplasm shuttling
Q9H8H2	Nucleus/cytoplasm shuttling
Q9H9G7	Nucleus/cytoplasm shuttling
Q9H9J4	Nucleus/cytoplasm shuttling
Q9HBY8	Nucleus/cytoplasm shuttling
Q9NPJ4	Nucleus/cytoplasm shuttling
Q9NQT4	Nucleus/cytoplasm shuttling
Q9NR90	Nucleus/cytoplasm shuttling
Q9NRA0	Nucleus/cytoplasm shuttling
Q9NRY4	Nucleus/cytoplasm shuttling
Q9NS23	Nucleus/cytoplasm shuttling
Q9NS73	Nucleus/cytoplasm shuttling
Q9NS86	Nucleus/cytoplasm shuttling
Q9NUL3	Nucleus/cytoplasm shuttling
Q9NUQ6	Nucleus/cytoplasm shuttling
Q9NUU6	Nucleus/cytoplasm shuttling
Q9NVW2	Nucleus/cytoplasm shuttling
Q9NWD9	Nucleus/cytoplasm shuttling
Q9NX46	Nucleus/cytoplasm shuttling
Q9NYG5	Nucleus/cytoplasm shuttling
Q9NYJ8	Nucleus/cytoplasm shuttling
Q9NZB2	Nucleus/cytoplasm shuttling
Q9NZI8	Nucleus/cytoplasm shuttling
Q9NZQ3	Nucleus/cytoplasm shuttling
Q9P0V3	Nucleus/cytoplasm shuttling
Q9P0W8	Nucleus/cytoplasm shuttling
Q9P2K3	Nucleus/cytoplasm shuttling
Q9UBI1	Nucleus/cytoplasm shuttling
Q9UBK8	Nucleus/cytoplasm shuttling
Q9UBP6	Nucleus/cytoplasm shuttling
Q9UGI9	Nucleus/cytoplasm shuttling
Q9UIK4	Nucleus/cytoplasm shuttling
Q9UJ41	Nucleus/cytoplasm shuttling
Q9UK99	Nucleus/cytoplasm shuttling
Q9UKN8	Nucleus/cytoplasm shuttling
Q9ULC6	Nucleus/cytoplasm shuttling
Q9ULJ6	Nucleus/cytoplasm shuttling
Q9ULL8	Nucleus/cytoplasm shuttling
Q9UM54	Nucleus/cytoplasm shuttling
Q9UMS4	Nucleus/cytoplasm shuttling
Q9UMS6	Nucleus/cytoplasm shuttling
Q9UPN7	Nucleus/cytoplasm shuttling
Q9Y217	Nucleus/cytoplasm shuttling
Q9Y222	Nucleus/cytoplasm shuttling
Q9Y251	Nucleus/cytoplasm shuttling
Q9Y2N7	Nucleus/cytoplasm shuttling
Q9Y3I1	Nucleus/cytoplasm shuttling
Q9Y3T9	Nucleus/cytoplasm shuttling
Q9Y4Z0	Nucleus/cytoplasm shuttling
Q9Y535	Nucleus/cytoplasm shuttling
Q9Y6P5	Nucleus/cytoplasm shuttling
P0DJD9	Other intracellular organelle
P12724	Other intracellular organelle
P61916	Other intracellular organelle
Q567U6	Other intracellular organelle
Q93091	Other intracellular organelle
Q9UBQ7	Other intracellular organelle
Q9UKS6	Other intracellular organelle
A1A5B4	Plasmamembrane TMP
A6BM72	Plasmamembrane TMP
O00220	Plasmamembrane TMP
O00322	Plasmamembrane TMP
O00476	Plasmamembrane TMP
O00555	Plasmamembrane TMP
O14495	Plasmamembrane TMP
O14764	Plasmamembrane TMP
O14975	Plasmamembrane TMP
O15031	Plasmamembrane TMP
O15244	Plasmamembrane TMP
O15260	Plasmamembrane TMP
O15427	Plasmamembrane TMP
O15529	Plasmamembrane TMP
O43699	Plasmamembrane TMP
O60266	Plasmamembrane TMP
O60486	Plasmamembrane TMP
O60894	Plasmamembrane TMP
O75185	Plasmamembrane TMP
O75899	Plasmamembrane TMP
O76082	Plasmamembrane TMP
O95047	Plasmamembrane TMP
O95297	Plasmamembrane TMP
O95477	Plasmamembrane TMP
P00533	Plasmamembrane TMP
P06127	Plasmamembrane TMP
P07306	Plasmamembrane TMP
P14410	Plasmamembrane TMP
P15941	Plasmamembrane TMP
P17302	Plasmamembrane TMP
P19022	Plasmamembrane TMP
P19440	Plasmamembrane TMP
P21731	Plasmamembrane TMP
P21754	Plasmamembrane TMP
P26715	Plasmamembrane TMP
P27930	Plasmamembrane TMP
P30519	Plasmamembrane TMP
P31645	Plasmamembrane TMP
P35212	Plasmamembrane TMP
P36382	Plasmamembrane TMP
P41732	Plasmamembrane TMP
P46092	Plasmamembrane TMP
P51636	Plasmamembrane TMP
P51800	Plasmamembrane TMP
P51801	Plasmamembrane TMP
P52429	Plasmamembrane TMP
P62079	Plasmamembrane TMP
Q03395	Plasmamembrane TMP
Q03405	Plasmamembrane TMP
Q07699	Plasmamembrane TMP
Q07817	Plasmamembrane TMP
Q12836	Plasmamembrane TMP
Q12918	Plasmamembrane TMP
Q13061	Plasmamembrane TMP
Q13621	Plasmamembrane TMP
Q14954	Plasmamembrane TMP
Q15109	Plasmamembrane TMP
Q15849	Plasmamembrane TMP
Q16720	Plasmamembrane TMP
Q2M3M2	Plasmamembrane TMP
Q30201	Plasmamembrane TMP
Q5T2D2	Plasmamembrane TMP
Q5T3U5	Plasmamembrane TMP
Q6IA17	Plasmamembrane TMP
Q6N075	Plasmamembrane TMP
Q6P1M0	Plasmamembrane TMP
Q6PIU1	Plasmamembrane TMP
Q6UWF3	Plasmamembrane TMP
Q7L5N7	Plasmamembrane TMP
Q7Z410	Plasmamembrane TMP
Q86UD5	Plasmamembrane TMP
Q86WA9	Plasmamembrane TMP
Q86WR0	Plasmamembrane TMP
Q86YD3	Plasmamembrane TMP
Q8IVB4	Plasmamembrane TMP
Q8N4C7	Plasmamembrane TMP
Q8N6F1	Plasmamembrane TMP
Q8NC24	Plasmamembrane TMP
Q8NFZ4	Plasmamembrane TMP
Q8TDS5	Plasmamembrane TMP
Q92478	Plasmamembrane TMP
Q92536	Plasmamembrane TMP
Q969W9	Plasmamembrane TMP
Q96BF3	Plasmamembrane TMP
Q96J66	Plasmamembrane TMP
Q96LA5	Plasmamembrane TMP
Q99250	Plasmamembrane TMP
Q99758	Plasmamembrane TMP
Q99928	Plasmamembrane TMP
Q9BQJ4	Plasmamembrane TMP
Q9BQT9	Plasmamembrane TMP
Q9BSR8	Plasmamembrane TMP
Q9BTX1	Plasmamembrane TMP
Q9BXA5	Plasmamembrane TMP
Q9BY67	Plasmamembrane TMP
Q9BYF1	Plasmamembrane TMP
Q9H1V8	Plasmamembrane TMP
Q9HCU4	Plasmamembrane TMP
Q9NR97	Plasmamembrane TMP
Q9NYK1	Plasmamembrane TMP
Q9NYZ4	Plasmamembrane TMP
Q9NZ94	Plasmamembrane TMP
Q9P273	Plasmamembrane TMP
Q9P2J2	Plasmamembrane TMP
Q9UHN6	Plasmamembrane TMP
Q9UIW2	Plasmamembrane TMP
Q9UJ14	Plasmamembrane TMP
Q9ULL4	Plasmamembrane TMP
Q9ULT6	Plasmamembrane TMP
Q9ULY5	Plasmamembrane TMP
Q9UM44	Plasmamembrane TMP
Q9Y653	Plasmamembrane TMP
Q8N2M4	TMP in unknown membrane
O14633	Unknown
O60232	Unknown
P0DPD7	Unknown
P53673	Unknown
Q0P5N6	Unknown
Q14687	Unknown
Q5T753	Unknown
Q6ZW31	Unknown
Q8IVH8	Unknown
Q8IY84	Unknown
Q8TAM1	Unknown
Q92496	Unknown
Q9P232	Unknown
Q9ULT8	Unknown
Q9UMX6	Unknown
