## Supplementary data files for "Phase-separating fusion proteins drive cancer by dysregulating transcription through ectopic condensates": background_882.tsv

A4UGR9	Cytoskeleton
A8MQ27	Cytoskeleton
O14645	Cytoskeleton
O60308	Cytoskeleton
O60861	Cytoskeleton
P11413	Cytoskeleton
P13647	Cytoskeleton
Q0VDD8	Cytoskeleton
Q13515	Cytoskeleton
Q13576	Cytoskeleton
Q15124	Cytoskeleton
Q5T6F0	Cytoskeleton
Q5TZA2	Cytoskeleton
Q86YT6	Cytoskeleton
Q8TC44	Cytoskeleton
Q969X0	Cytoskeleton
Q96FJ2	Cytoskeleton
Q96HB5	Cytoskeleton
Q9BQ66	Cytoskeleton
Q9BTC0	Cytoskeleton
Q9BUN5	Cytoskeleton
Q9NP98	Cytoskeleton
Q9NQX4	Cytoskeleton
Q9NRW4	Cytoskeleton
Q9UBF9	Cytoskeleton
Q9UJD0	Cytoskeleton
Q9Y2I6	Cytoskeleton
Q9Y2X7	Cytoskeleton
Q9Y6K8	Cytoskeleton
A6NIH7	Cytosol
O14950	Cytosol
O95671	Cytosol
P00352	Cytosol
P00568	Cytosol
P0DN86	Cytosol
P10147	Cytosol
P11488	Cytosol
P14902	Cytosol
P16949	Cytosol
P20936	Cytosol
P26640	Cytosol
P35080	Cytosol
P46779	Cytosol
P51157	Cytosol
P51606	Cytosol
Q16825	Cytosol
Q1RMZ1	Cytosol
Q2Q1W2	Cytosol
Q3LHN2	Cytosol
Q5TC82	Cytosol
Q68D06	Cytosol
Q6P2P2	Cytosol
Q6VY07	Cytosol
Q70EK9	Cytosol
Q7Z5L7	Cytosol
Q86VQ3	Cytosol
Q86W92	Cytosol
Q8IXN7	Cytosol
Q8N7E2	Cytosol
Q8WYN0	Cytosol
Q96BD6	Cytosol
Q96G04	Cytosol
Q9BU89	Cytosol
Q9BYJ9	Cytosol
Q9BYP8	Cytosol
Q9BYQ6	Cytosol
Q9BYR2	Cytosol
Q9GZV4	Cytosol
Q9NP74	Cytosol
Q9NR45	Cytosol
Q9NVR5	Cytosol
O14791	ER
P0DML3	ER
P52306	ER
P60520	ER
Q13421	ER
Q6BCY4	ER
Q6P988	ER
Q6ZNL6	ER
Q86SQ9	ER
Q96JX3	ER
Q9NRM1	ER
Q9Y4L1	ER
O43827	Extracellular
P01834	Extracellular
P04628	Extracellular
P05814	Extracellular
P29122	Extracellular
P48061	Extracellular
Q01523	Extracellular
Q16619	Extracellular
Q504Y2	Extracellular
Q6UXH1	Extracellular
Q8IVL8	Extracellular
Q8TAT2	Extracellular
O00194	Golgi
O43747	Golgi
O94923	Golgi
O95267	Golgi
Q00973	Golgi
Q8NES3	Golgi
Q92520	Golgi
Q96PB7	Golgi
O14653	Inner membrane TMP
O96014	Inner membrane TMP
P61803	Inner membrane TMP
Q6UW60	Inner membrane TMP
Q7Z419	Inner membrane TMP
Q7Z6J6	Inner membrane TMP
Q8N2K1	Inner membrane TMP
Q8NCW6	Inner membrane TMP
Q8WVX9	Inner membrane TMP
Q9BQA9	Inner membrane TMP
Q9H2C2	Inner membrane TMP
Q9NSU2	Inner membrane TMP
Q9NUM4	Inner membrane TMP
A8MUP2	Mitochondrium
O75936	Mitochondrium
P30049	Mitochondrium
Q53R41	Mitochondrium
Q5HYK3	Mitochondrium
Q6UB28	Mitochondrium
Q6YN16	Mitochondrium
A1A519	Nucleus
A7MD48	Nucleus
O00148	Nucleus
O00267	Nucleus
O14627	Nucleus
O15360	Nucleus
O15391	Nucleus
O43143	Nucleus
O43151	Nucleus
O43309	Nucleus
O43768	Nucleus
O60508	Nucleus
O60548	Nucleus
O60675	Nucleus
O60870	Nucleus
O75364	Nucleus
O75446	Nucleus
O75643	Nucleus
O75677	Nucleus
O75909	Nucleus
O95232	Nucleus
O95379	Nucleus
O95926	Nucleus
O95983	Nucleus
P01160	Nucleus
P02511	Nucleus
P05452	Nucleus
P09038	Nucleus
P09234	Nucleus
P09651	Nucleus
P0DMW2	Nucleus
P14866	Nucleus
P15172	Nucleus
P15863	Nucleus
P16220	Nucleus
P17024	Nucleus
P17041	Nucleus
P17535	Nucleus
P17542	Nucleus
P20265	Nucleus
P23497	Nucleus
P23759	Nucleus
P24928	Nucleus
P25800	Nucleus
P32780	Nucleus
P41162	Nucleus
P49639	Nucleus
P49910	Nucleus
P49918	Nucleus
P50222	Nucleus
P50549	Nucleus
P51946	Nucleus
P51991	Nucleus
P52272	Nucleus
P52435	Nucleus
P52657	Nucleus
P52823	Nucleus
P52952	Nucleus
P55317	Nucleus
P57082	Nucleus
P58215	Nucleus
P61960	Nucleus
P62995	Nucleus
P78411	Nucleus
Q00577	Nucleus
Q01892	Nucleus
Q03923	Nucleus
Q06710	Nucleus
Q07687	Nucleus
Q10571	Nucleus
Q10587	Nucleus
Q12857	Nucleus
Q12901	Nucleus
Q12952	Nucleus
Q13503	Nucleus
Q14151	Nucleus
Q14153	Nucleus
Q14159	Nucleus
Q14190	Nucleus
Q14320	Nucleus
Q14585	Nucleus
Q14592	Nucleus
Q14781	Nucleus
Q15038	Nucleus
Q15329	Nucleus
Q15672	Nucleus
Q15714	Nucleus
Q16612	Nucleus
Q3KP66	Nucleus
Q53F19	Nucleus
Q5H9F3	Nucleus
Q5MJ70	Nucleus
Q5QP82	Nucleus
Q5RL73	Nucleus
Q5SZQ8	Nucleus
Q5T619	Nucleus
Q5TAB7	Nucleus
Q5TEJ8	Nucleus
Q5VTR2	Nucleus
Q5XKR4	Nucleus
Q63HK5	Nucleus
Q63ZY6	Nucleus
Q68D10	Nucleus
Q6NYC1	Nucleus
Q6P1L6	Nucleus
Q6PIJ6	Nucleus
Q6PJT7	Nucleus
Q6RFH8	Nucleus
Q6ZV65	Nucleus
Q76FK4	Nucleus
Q7KZ85	Nucleus
Q7L2J0	Nucleus
Q7Z6J9	Nucleus
Q7Z7E8	Nucleus
Q7Z7F0	Nucleus
Q86VE0	Nucleus
Q86VM9	Nucleus
Q8IV76	Nucleus
Q8IVL1	Nucleus
Q8IWI9	Nucleus
Q8IWL8	Nucleus
Q8IYI8	Nucleus
Q8IZX4	Nucleus
Q8N187	Nucleus
Q8N726	Nucleus
Q8N7U7	Nucleus
Q8NEA9	Nucleus
Q8NEJ0	Nucleus
Q8NFW5	Nucleus
Q8NHW3	Nucleus
Q8TAX0	Nucleus
Q8TBZ8	Nucleus
Q8TE85	Nucleus
Q8TF50	Nucleus
Q8WV22	Nucleus
Q8WWB3	Nucleus
Q92519	Nucleus
Q92698	Nucleus
Q92878	Nucleus
Q92908	Nucleus
Q92993	Nucleus
Q96BY7	Nucleus
Q96CK0	Nucleus
Q96D46	Nucleus
Q96D98	Nucleus
Q96K80	Nucleus
Q96LT9	Nucleus
Q96M61	Nucleus
Q96N64	Nucleus
Q96NU1	Nucleus
Q96P11	Nucleus
Q96QR8	Nucleus
Q96RK0	Nucleus
Q96T49	Nucleus
Q99459	Nucleus
Q99575	Nucleus
Q99848	Nucleus
Q9BTA9	Nucleus
Q9BTE6	Nucleus
Q9BTL3	Nucleus
Q9BTP7	Nucleus
Q9BVI4	Nucleus
Q9BVJ7	Nucleus
Q9BXU1	Nucleus
Q9BY27	Nucleus
Q9BY41	Nucleus
Q9BYE0	Nucleus
Q9BZE0	Nucleus
Q9BZL1	Nucleus
Q9C056	Nucleus
Q9GZU7	Nucleus
Q9H0N5	Nucleus
Q9H1I8	Nucleus
Q9H2C1	Nucleus
Q9H4I2	Nucleus
Q9H5P4	Nucleus
Q9H8T0	Nucleus
Q9H9F9	Nucleus
Q9HBE1	Nucleus
Q9NP87	Nucleus
Q9NPD8	Nucleus
Q9NQ87	Nucleus
Q9NQX1	Nucleus
Q9NQZ2	Nucleus
Q9NVH2	Nucleus
Q9NVV9	Nucleus
Q9NY99	Nucleus
Q9NZI5	Nucleus
Q9P2G9	Nucleus
Q9P2I0	Nucleus
Q9P2W1	Nucleus
Q9UBD0	Nucleus
Q9UHL0	Nucleus
Q9UHX1	Nucleus
Q9UKW6	Nucleus
Q9UL68	Nucleus
Q9ULK4	Nucleus
Q9UNA4	Nucleus
Q9UQ88	Nucleus
Q9Y242	Nucleus
Q9Y252	Nucleus
Q9Y2V3	Nucleus
Q9Y3S2	Nucleus
Q9Y618	Nucleus
Q9Y6I4	Nucleus
Q9Y6X3	Nucleus
A0AVK6	Nucleus/cytoplasm shuttling
O00233	Nucleus/cytoplasm shuttling
O00443	Nucleus/cytoplasm shuttling
O00743	Nucleus/cytoplasm shuttling
O14713	Nucleus/cytoplasm shuttling
O14867	Nucleus/cytoplasm shuttling
O15091	Nucleus/cytoplasm shuttling
O15105	Nucleus/cytoplasm shuttling
O15296	Nucleus/cytoplasm shuttling
O15397	Nucleus/cytoplasm shuttling
O15446	Nucleus/cytoplasm shuttling
O43159	Nucleus/cytoplasm shuttling
O43681	Nucleus/cytoplasm shuttling
O60229	Nucleus/cytoplasm shuttling
O60563	Nucleus/cytoplasm shuttling
O60760	Nucleus/cytoplasm shuttling
O60934	Nucleus/cytoplasm shuttling
O75161	Nucleus/cytoplasm shuttling
O75431	Nucleus/cytoplasm shuttling
O75665	Nucleus/cytoplasm shuttling
O75771	Nucleus/cytoplasm shuttling
O75821	Nucleus/cytoplasm shuttling
O76003	Nucleus/cytoplasm shuttling
O94762	Nucleus/cytoplasm shuttling
O95071	Nucleus/cytoplasm shuttling
O95271	Nucleus/cytoplasm shuttling
O95347	Nucleus/cytoplasm shuttling
O95361	Nucleus/cytoplasm shuttling
P02489	Nucleus/cytoplasm shuttling
P04150	Nucleus/cytoplasm shuttling
P05408	Nucleus/cytoplasm shuttling
P06748	Nucleus/cytoplasm shuttling
P08865	Nucleus/cytoplasm shuttling
P0DMV8	Nucleus/cytoplasm shuttling
P10155	Nucleus/cytoplasm shuttling
P10636	Nucleus/cytoplasm shuttling
P11474	Nucleus/cytoplasm shuttling
P12004	Nucleus/cytoplasm shuttling
P13489	Nucleus/cytoplasm shuttling
P13639	Nucleus/cytoplasm shuttling
P14316	Nucleus/cytoplasm shuttling
P14618	Nucleus/cytoplasm shuttling
P14923	Nucleus/cytoplasm shuttling
P15428	Nucleus/cytoplasm shuttling
P16989	Nucleus/cytoplasm shuttling
P17066	Nucleus/cytoplasm shuttling
P19474	Nucleus/cytoplasm shuttling
P19784	Nucleus/cytoplasm shuttling
P19793	Nucleus/cytoplasm shuttling
P19838	Nucleus/cytoplasm shuttling
P20591	Nucleus/cytoplasm shuttling
P22612	Nucleus/cytoplasm shuttling
P23284	Nucleus/cytoplasm shuttling
P24534	Nucleus/cytoplasm shuttling
P25713	Nucleus/cytoplasm shuttling
P26196	Nucleus/cytoplasm shuttling
P28340	Nucleus/cytoplasm shuttling
P29084	Nucleus/cytoplasm shuttling
P29372	Nucleus/cytoplasm shuttling
P30260	Nucleus/cytoplasm shuttling
P32121	Nucleus/cytoplasm shuttling
P35240	Nucleus/cytoplasm shuttling
P36776	Nucleus/cytoplasm shuttling
P39687	Nucleus/cytoplasm shuttling
P41208	Nucleus/cytoplasm shuttling
P42568	Nucleus/cytoplasm shuttling
P42574	Nucleus/cytoplasm shuttling
P46734	Nucleus/cytoplasm shuttling
P46736	Nucleus/cytoplasm shuttling
P47712	Nucleus/cytoplasm shuttling
P48552	Nucleus/cytoplasm shuttling
P49407	Nucleus/cytoplasm shuttling
P49674	Nucleus/cytoplasm shuttling
P49720	Nucleus/cytoplasm shuttling
P49721	Nucleus/cytoplasm shuttling
P49789	Nucleus/cytoplasm shuttling
P49790	Nucleus/cytoplasm shuttling
P49841	Nucleus/cytoplasm shuttling
P49916	Nucleus/cytoplasm shuttling
P50479	Nucleus/cytoplasm shuttling
P51553	Nucleus/cytoplasm shuttling
P51587	Nucleus/cytoplasm shuttling
P51692	Nucleus/cytoplasm shuttling
P51784	Nucleus/cytoplasm shuttling
P52298	Nucleus/cytoplasm shuttling
P52434	Nucleus/cytoplasm shuttling
P53355	Nucleus/cytoplasm shuttling
P54727	Nucleus/cytoplasm shuttling
P55036	Nucleus/cytoplasm shuttling
P55055	Nucleus/cytoplasm shuttling
P55786	Nucleus/cytoplasm shuttling
P55795	Nucleus/cytoplasm shuttling
P56537	Nucleus/cytoplasm shuttling
P57081	Nucleus/cytoplasm shuttling
P61313	Nucleus/cytoplasm shuttling
P61457	Nucleus/cytoplasm shuttling
P62136	Nucleus/cytoplasm shuttling
P62140	Nucleus/cytoplasm shuttling
P62241	Nucleus/cytoplasm shuttling
P62244	Nucleus/cytoplasm shuttling
P62328	Nucleus/cytoplasm shuttling
P62826	Nucleus/cytoplasm shuttling
P62937	Nucleus/cytoplasm shuttling
P68036	Nucleus/cytoplasm shuttling
P78543	Nucleus/cytoplasm shuttling
P78545	Nucleus/cytoplasm shuttling
P83916	Nucleus/cytoplasm shuttling
Q00341	Nucleus/cytoplasm shuttling
Q01201	Nucleus/cytoplasm shuttling
Q02080	Nucleus/cytoplasm shuttling
Q02127	Nucleus/cytoplasm shuttling
Q02224	Nucleus/cytoplasm shuttling
Q03112	Nucleus/cytoplasm shuttling
Q06265	Nucleus/cytoplasm shuttling
Q07912	Nucleus/cytoplasm shuttling
Q08493	Nucleus/cytoplasm shuttling
Q12774	Nucleus/cytoplasm shuttling
Q12849	Nucleus/cytoplasm shuttling
Q12948	Nucleus/cytoplasm shuttling
Q12968	Nucleus/cytoplasm shuttling
Q13123	Nucleus/cytoplasm shuttling
Q13309	Nucleus/cytoplasm shuttling
Q13352	Nucleus/cytoplasm shuttling
Q13416	Nucleus/cytoplasm shuttling
Q13490	Nucleus/cytoplasm shuttling
Q13526	Nucleus/cytoplasm shuttling
Q13627	Nucleus/cytoplasm shuttling
Q13835	Nucleus/cytoplasm shuttling
Q13886	Nucleus/cytoplasm shuttling
Q14188	Nucleus/cytoplasm shuttling
Q14344	Nucleus/cytoplasm shuttling
Q14694	Nucleus/cytoplasm shuttling
Q14974	Nucleus/cytoplasm shuttling
Q14980	Nucleus/cytoplasm shuttling
Q15418	Nucleus/cytoplasm shuttling
Q15643	Nucleus/cytoplasm shuttling
Q16656	Nucleus/cytoplasm shuttling
Q2TAK8	Nucleus/cytoplasm shuttling
Q4J6C6	Nucleus/cytoplasm shuttling
Q4VCS5	Nucleus/cytoplasm shuttling
Q502W6	Nucleus/cytoplasm shuttling
Q53HC0	Nucleus/cytoplasm shuttling
Q5H9R7	Nucleus/cytoplasm shuttling
Q5H9S7	Nucleus/cytoplasm shuttling
Q5JTC6	Nucleus/cytoplasm shuttling
Q5PRF9	Nucleus/cytoplasm shuttling
Q5TA50	Nucleus/cytoplasm shuttling
Q5VUG0	Nucleus/cytoplasm shuttling
Q68EM7	Nucleus/cytoplasm shuttling
Q6FI81	Nucleus/cytoplasm shuttling
Q6GPH4	Nucleus/cytoplasm shuttling
Q6P587	Nucleus/cytoplasm shuttling
Q6PI48	Nucleus/cytoplasm shuttling
Q6VMQ6	Nucleus/cytoplasm shuttling
Q7KZI7	Nucleus/cytoplasm shuttling
Q7LFL8	Nucleus/cytoplasm shuttling
Q7RTN6	Nucleus/cytoplasm shuttling
Q7Z401	Nucleus/cytoplasm shuttling
Q7Z4H7	Nucleus/cytoplasm shuttling
Q86SE9	Nucleus/cytoplasm shuttling
Q86TS9	Nucleus/cytoplasm shuttling
Q86UW7	Nucleus/cytoplasm shuttling
Q86VZ6	Nucleus/cytoplasm shuttling
Q86XP3	Nucleus/cytoplasm shuttling
Q86Y01	Nucleus/cytoplasm shuttling
Q8IVG9	Nucleus/cytoplasm shuttling
Q8IX15	Nucleus/cytoplasm shuttling
Q8IXM2	Nucleus/cytoplasm shuttling
Q8IY63	Nucleus/cytoplasm shuttling
Q8IYW5	Nucleus/cytoplasm shuttling
Q8IZQ1	Nucleus/cytoplasm shuttling
Q8N2I9	Nucleus/cytoplasm shuttling
Q8N752	Nucleus/cytoplasm shuttling
Q8N7C3	Nucleus/cytoplasm shuttling
Q8N9W6	Nucleus/cytoplasm shuttling
Q8NFH4	Nucleus/cytoplasm shuttling
Q8TB72	Nucleus/cytoplasm shuttling
Q8TC84	Nucleus/cytoplasm shuttling
Q8TDD1	Nucleus/cytoplasm shuttling
Q8WWH5	Nucleus/cytoplasm shuttling
Q92539	Nucleus/cytoplasm shuttling
Q92621	Nucleus/cytoplasm shuttling
Q92913	Nucleus/cytoplasm shuttling
Q96A49	Nucleus/cytoplasm shuttling
Q96BN2	Nucleus/cytoplasm shuttling
Q96DE5	Nucleus/cytoplasm shuttling
Q96E14	Nucleus/cytoplasm shuttling
Q96FQ6	Nucleus/cytoplasm shuttling
Q96IF1	Nucleus/cytoplasm shuttling
Q96IU4	Nucleus/cytoplasm shuttling
Q96IZ0	Nucleus/cytoplasm shuttling
Q96JH7	Nucleus/cytoplasm shuttling
Q96JI7	Nucleus/cytoplasm shuttling
Q96K76	Nucleus/cytoplasm shuttling
Q96LD4	Nucleus/cytoplasm shuttling
Q96NB1	Nucleus/cytoplasm shuttling
Q96PM5	Nucleus/cytoplasm shuttling
Q96PY6	Nucleus/cytoplasm shuttling
Q96R06	Nucleus/cytoplasm shuttling
Q99504	Nucleus/cytoplasm shuttling
Q99879	Nucleus/cytoplasm shuttling
Q99880	Nucleus/cytoplasm shuttling
Q9BSU3	Nucleus/cytoplasm shuttling
Q9BU61	Nucleus/cytoplasm shuttling
Q9BUR4	Nucleus/cytoplasm shuttling
Q9BV68	Nucleus/cytoplasm shuttling
Q9BX66	Nucleus/cytoplasm shuttling
Q9BYJ4	Nucleus/cytoplasm shuttling
Q9H063	Nucleus/cytoplasm shuttling
Q9H079	Nucleus/cytoplasm shuttling
Q9H0C8	Nucleus/cytoplasm shuttling
Q9H2J4	Nucleus/cytoplasm shuttling
Q9H2K2	Nucleus/cytoplasm shuttling
Q9H3K6	Nucleus/cytoplasm shuttling
Q9H4B6	Nucleus/cytoplasm shuttling
Q9H6K1	Nucleus/cytoplasm shuttling
Q9H8V3	Nucleus/cytoplasm shuttling
Q9H987	Nucleus/cytoplasm shuttling
Q9HB21	Nucleus/cytoplasm shuttling
Q9HC98	Nucleus/cytoplasm shuttling
Q9HCJ0	Nucleus/cytoplasm shuttling
Q9NP77	Nucleus/cytoplasm shuttling
Q9NPF5	Nucleus/cytoplasm shuttling
Q9NPI5	Nucleus/cytoplasm shuttling
Q9NPI6	Nucleus/cytoplasm shuttling
Q9NQW6	Nucleus/cytoplasm shuttling
Q9NR19	Nucleus/cytoplasm shuttling
Q9NRH3	Nucleus/cytoplasm shuttling
Q9NTK5	Nucleus/cytoplasm shuttling
Q9NWF9	Nucleus/cytoplasm shuttling
Q9NYA1	Nucleus/cytoplasm shuttling
Q9NZH6	Nucleus/cytoplasm shuttling
Q9P0W8	Nucleus/cytoplasm shuttling
Q9P2M4	Nucleus/cytoplasm shuttling
Q9UBP0	Nucleus/cytoplasm shuttling
Q9UGK8	Nucleus/cytoplasm shuttling
Q9UGL1	Nucleus/cytoplasm shuttling
Q9UIK4	Nucleus/cytoplasm shuttling
Q9UJ68	Nucleus/cytoplasm shuttling
Q9UJV9	Nucleus/cytoplasm shuttling
Q9UJY1	Nucleus/cytoplasm shuttling
Q9UKK3	Nucleus/cytoplasm shuttling
Q9UL03	Nucleus/cytoplasm shuttling
Q9ULD4	Nucleus/cytoplasm shuttling
Q9ULL8	Nucleus/cytoplasm shuttling
Q9ULW8	Nucleus/cytoplasm shuttling
Q9UM13	Nucleus/cytoplasm shuttling
Q9UNI6	Nucleus/cytoplasm shuttling
Q9Y2M5	Nucleus/cytoplasm shuttling
Q9Y3L3	Nucleus/cytoplasm shuttling
Q9Y4J8	Nucleus/cytoplasm shuttling
Q9Y606	Nucleus/cytoplasm shuttling
Q9Y676	Nucleus/cytoplasm shuttling
Q9Y6A4	Nucleus/cytoplasm shuttling
Q9Y6Q9	Nucleus/cytoplasm shuttling
Q9Y6X6	Nucleus/cytoplasm shuttling
O75951	Other intracellular organelle
P0DJD7	Other intracellular organelle
P43353	Other intracellular organelle
Q6UWY2	Other intracellular organelle
Q7L3B6	Other intracellular organelle
Q7L591	Other intracellular organelle
Q9P0J7	Other intracellular organelle
O00254	Plasmamembrane TMP
O00501	Plasmamembrane TMP
O00591	Plasmamembrane TMP
O15075	Plasmamembrane TMP
O15374	Plasmamembrane TMP
O43169	Plasmamembrane TMP
O43315	Plasmamembrane TMP
O43752	Plasmamembrane TMP
O43861	Plasmamembrane TMP
O60242	Plasmamembrane TMP
O60353	Plasmamembrane TMP
O60488	Plasmamembrane TMP
O94911	Plasmamembrane TMP
O95490	Plasmamembrane TMP
P01130	Plasmamembrane TMP
P01893	Plasmamembrane TMP
P06340	Plasmamembrane TMP
P08648	Plasmamembrane TMP
P13498	Plasmamembrane TMP
P16389	Plasmamembrane TMP
P23415	Plasmamembrane TMP
P27487	Plasmamembrane TMP
P30518	Plasmamembrane TMP
P30531	Plasmamembrane TMP
P30536	Plasmamembrane TMP
P32248	Plasmamembrane TMP
P33151	Plasmamembrane TMP
P35498	Plasmamembrane TMP
P37023	Plasmamembrane TMP
P40967	Plasmamembrane TMP
P41143	Plasmamembrane TMP
P41231	Plasmamembrane TMP
P42701	Plasmamembrane TMP
P42702	Plasmamembrane TMP
P48066	Plasmamembrane TMP
P49755	Plasmamembrane TMP
P51800	Plasmamembrane TMP
P51809	Plasmamembrane TMP
P53816	Plasmamembrane TMP
P55283	Plasmamembrane TMP
P55899	Plasmamembrane TMP
P57739	Plasmamembrane TMP
P57789	Plasmamembrane TMP
P78348	Plasmamembrane TMP
P78382	Plasmamembrane TMP
Q02223	Plasmamembrane TMP
Q03431	Plasmamembrane TMP
Q04771	Plasmamembrane TMP
Q05901	Plasmamembrane TMP
Q08ET2	Plasmamembrane TMP
Q13308	Plasmamembrane TMP
Q13433	Plasmamembrane TMP
Q13488	Plasmamembrane TMP
Q14571	Plasmamembrane TMP
Q14916	Plasmamembrane TMP
Q15413	Plasmamembrane TMP
Q16617	Plasmamembrane TMP
Q16820	Plasmamembrane TMP
Q3MUY2	Plasmamembrane TMP
Q6EIG7	Plasmamembrane TMP
Q6UWL6	Plasmamembrane TMP
Q6UXB4	Plasmamembrane TMP
Q7Z2H8	Plasmamembrane TMP
Q86VE9	Plasmamembrane TMP
Q86WV6	Plasmamembrane TMP
Q86XM0	Plasmamembrane TMP
Q8IUY3	Plasmamembrane TMP
Q8N2C7	Plasmamembrane TMP
Q8N966	Plasmamembrane TMP
Q8NF37	Plasmamembrane TMP
Q8NFZ3	Plasmamembrane TMP
Q8TBJ4	Plasmamembrane TMP
Q8WUX1	Plasmamembrane TMP
Q8WW43	Plasmamembrane TMP
Q8WXA8	Plasmamembrane TMP
Q92478	Plasmamembrane TMP
Q92508	Plasmamembrane TMP
Q92536	Plasmamembrane TMP
Q92736	Plasmamembrane TMP
Q96A25	Plasmamembrane TMP
Q96F05	Plasmamembrane TMP
Q96FT7	Plasmamembrane TMP
Q96FX8	Plasmamembrane TMP
Q96JP9	Plasmamembrane TMP
Q96PR1	Plasmamembrane TMP
Q96PX8	Plasmamembrane TMP
Q96RL6	Plasmamembrane TMP
Q99572	Plasmamembrane TMP
Q9BX84	Plasmamembrane TMP
Q9BXJ7	Plasmamembrane TMP
Q9C0H2	Plasmamembrane TMP
Q9GZM5	Plasmamembrane TMP
Q9H1V8	Plasmamembrane TMP
Q9H461	Plasmamembrane TMP
Q9NNX6	Plasmamembrane TMP
Q9NRD9	Plasmamembrane TMP
Q9NS61	Plasmamembrane TMP
Q9NSD7	Plasmamembrane TMP
Q9NXE4	Plasmamembrane TMP
Q9NY46	Plasmamembrane TMP
Q9NZR2	Plasmamembrane TMP
Q9UBD6	Plasmamembrane TMP
Q9UBN6	Plasmamembrane TMP
Q9UBS5	Plasmamembrane TMP
Q9UGM1	Plasmamembrane TMP
Q9UHP7	Plasmamembrane TMP
Q9UM01	Plasmamembrane TMP
Q9UPR5	Plasmamembrane TMP
Q9UQC9	Plasmamembrane TMP
Q9Y286	Plasmamembrane TMP
Q9Y5L3	Plasmamembrane TMP
Q9Y5Y9	Plasmamembrane TMP
Q71RG4	TMP in unknown membrane
P10163	Unknown
P23515	Unknown
Q01850	Unknown
Q3KP44	Unknown
Q4G0W2	Unknown
Q5VZL5	Unknown
Q70EL1	Unknown
Q7Z4F1	Unknown
Q8IWZ5	Unknown
Q8N6K7	Unknown
Q8WTQ1	Unknown
Q8WVD5	Unknown
Q9H993	Unknown
Q9NVL1	Unknown
Q9Y2B5	Unknown
