## Supplementary data files for "Phase-separating fusion proteins drive cancer by dysregulating transcription through ectopic condensates": background_883.tsv

A8K8P3	Cytoskeleton
M0R2J8	Cytoskeleton
O00463	Cytoskeleton
O43924	Cytoskeleton
O60271	Cytoskeleton
O75128	Cytoskeleton
P04264	Cytoskeleton
P12883	Cytoskeleton
P49368	Cytoskeleton
Q08AG7	Cytoskeleton
Q13099	Cytoskeleton
Q15468	Cytoskeleton
Q15814	Cytoskeleton
Q5JQC9	Cytoskeleton
Q5JTW2	Cytoskeleton
Q6P3W2	Cytoskeleton
Q6ZR08	Cytoskeleton
Q7RTR2	Cytoskeleton
Q7Z4W1	Cytoskeleton
Q86YS3	Cytoskeleton
Q96DT5	Cytoskeleton
Q99471	Cytoskeleton
Q9BXC9	Cytoskeleton
Q9C0G6	Cytoskeleton
Q9NSB4	Cytoskeleton
Q9NZ20	Cytoskeleton
Q9UJD0	Cytoskeleton
Q9ULV0	Cytoskeleton
Q9UPQ0	Cytoskeleton
O00757	Cytosol
O43432	Cytosol
O43610	Cytosol
P15018	Cytosol
P36952	Cytosol
P37837	Cytosol
P48745	Cytosol
P51160	Cytosol
P51161	Cytosol
P60370	Cytosol
P78358	Cytosol
Q06141	Cytosol
Q08257	Cytosol
Q12979	Cytosol
Q14232	Cytosol
Q15435	Cytosol
Q16851	Cytosol
Q16890	Cytosol
Q5K651	Cytosol
Q5W0B1	Cytosol
Q676U5	Cytosol
Q68DC2	Cytosol
Q6ZQY3	Cytosol
Q7Z494	Cytosol
Q7Z7A3	Cytosol
Q86U10	Cytosol
Q86W24	Cytosol
Q8N3L3	Cytosol
Q8NBQ5	Cytosol
Q8WYP3	Cytosol
Q96A37	Cytosol
Q96HD9	Cytosol
Q96L46	Cytosol
Q96NY7	Cytosol
Q9BYS1	Cytosol
Q9H1E1	Cytosol
Q9H227	Cytosol
Q9UBI6	Cytosol
Q9UBR1	Cytosol
Q9UJ70	Cytosol
Q9UPQ4	Cytosol
Q9Y2T3	Cytosol
A2IDD5	ER
O76094	ER
P52306	ER
P52961	ER
Q5FYB1	ER
Q7L1T6	ER
Q8NCR0	ER
Q8WU39	ER
Q96B86	ER
Q96RL7	ER
Q9H0P0	ER
Q9Y2G5	ER
O95450	Extracellular
P01034	Extracellular
P01611	Extracellular
P01701	Extracellular
P01780	Extracellular
P04085	Extracellular
P20231	Extracellular
Q07092	Extracellular
Q969E3	Extracellular
Q9BXP8	Extracellular
Q9HB63	Extracellular
Q9Y6N6	Extracellular
A4D1B5	Golgi
P59665	Golgi
Q08379	Golgi
Q15438	Golgi
Q5SYC1	Golgi
Q96KG9	Golgi
Q96SU4	Golgi
Q9NUY8	Golgi
H0YL14	Inner membrane TMP
O43920	Inner membrane TMP
Q5J8M3	Inner membrane TMP
Q6ICL7	Inner membrane TMP
Q8N0U8	Inner membrane TMP
Q92604	Inner membrane TMP
Q969M3	Inner membrane TMP
Q96Q04	Inner membrane TMP
Q9H5K3	Inner membrane TMP
Q9H6U8	Inner membrane TMP
Q9HBV2	Inner membrane TMP
Q9NYZ1	Inner membrane TMP
U3KPV4	Inner membrane TMP
P11498	Mitochondrium
P13804	Mitochondrium
Q15031	Mitochondrium
Q5JRX3	Mitochondrium
Q5ST30	Mitochondrium
Q96DV4	Mitochondrium
Q9BUK6	Mitochondrium
A6H8Y1	Nucleus
B2RXH2	Nucleus
O00299	Nucleus
O00566	Nucleus
O15178	Nucleus
O15457	Nucleus
O43148	Nucleus
O43196	Nucleus
O43818	Nucleus
O43918	Nucleus
O60479	Nucleus
O60671	Nucleus
O60684	Nucleus
O60828	Nucleus
O75151	Nucleus
O75400	Nucleus
O75444	Nucleus
O75604	Nucleus
O75928	Nucleus
O94983	Nucleus
O95751	Nucleus
P07315	Nucleus
P0C7P3	Nucleus
P0DPK2	Nucleus
P11308	Nucleus
P12524	Nucleus
P13056	Nucleus
P14653	Nucleus
P17028	Nucleus
P17040	Nucleus
P18847	Nucleus
P20264	Nucleus
P20393	Nucleus
P20472	Nucleus
P20671	Nucleus
P23497	Nucleus
P24522	Nucleus
P31268	Nucleus
P31269	Nucleus
P31629	Nucleus
P35251	Nucleus
P36402	Nucleus
P40426	Nucleus
P43356	Nucleus
P47928	Nucleus
P47974	Nucleus
P49639	Nucleus
P49910	Nucleus
P50222	Nucleus
P52272	Nucleus
P53539	Nucleus
P54277	Nucleus
P55265	Nucleus
P55347	Nucleus
P59817	Nucleus
P60008	Nucleus
P60896	Nucleus
P61978	Nucleus
P68431	Nucleus
P78364	Nucleus
P98175	Nucleus
Q01081	Nucleus
Q03252	Nucleus
Q03923	Nucleus
Q04743	Nucleus
Q05923	Nucleus
Q07869	Nucleus
Q0D2I5	Nucleus
Q10586	Nucleus
Q12765	Nucleus
Q13823	Nucleus
Q14159	Nucleus
Q14209	Nucleus
Q14929	Nucleus
Q14994	Nucleus
Q15424	Nucleus
Q15528	Nucleus
Q15596	Nucleus
Q15973	Nucleus
Q16384	Nucleus
Q16650	Nucleus
Q2TBE0	Nucleus
Q32MQ0	Nucleus
Q460N3	Nucleus
Q4LDE5	Nucleus
Q53GS9	Nucleus
Q5FWF4	Nucleus
Q5HYJ3	Nucleus
Q5JX71	Nucleus
Q5T0F9	Nucleus
Q5T200	Nucleus
Q5T6F2	Nucleus
Q5T8A7	Nucleus
Q5THR3	Nucleus
Q68EA5	Nucleus
Q68G74	Nucleus
Q6DN03	Nucleus
Q6IQ32	Nucleus
Q6ISB3	Nucleus
Q6P2D8	Nucleus
Q6PJP8	Nucleus
Q6SPF0	Nucleus
Q6UX04	Nucleus
Q6ZN18	Nucleus
Q6ZNG0	Nucleus
Q7L590	Nucleus
Q7RTU1	Nucleus
Q7Z2E3	Nucleus
Q7Z6J9	Nucleus
Q7Z7F0	Nucleus
Q86TI0	Nucleus
Q86U86	Nucleus
Q86UU0	Nucleus
Q86V48	Nucleus
Q86XN8	Nucleus
Q86Y26	Nucleus
Q8IVL1	Nucleus
Q8IWE4	Nucleus
Q8N0Z6	Nucleus
Q8N1G2	Nucleus
Q8N201	Nucleus
Q8N5D0	Nucleus
Q8N726	Nucleus
Q8NEJ0	Nucleus
Q8NFU7	Nucleus
Q8NI27	Nucleus
Q8NI36	Nucleus
Q8TEB1	Nucleus
Q8WU10	Nucleus
Q8WU68	Nucleus
Q8WXE1	Nucleus
Q8WXF1	Nucleus
Q92481	Nucleus
Q92618	Nucleus
Q92782	Nucleus
Q92804	Nucleus
Q92908	Nucleus
Q92915	Nucleus
Q92979	Nucleus
Q92993	Nucleus
Q969G3	Nucleus
Q96CJ1	Nucleus
Q96GQ7	Nucleus
Q96I27	Nucleus
Q96IZ5	Nucleus
Q96J94	Nucleus
Q96JK9	Nucleus
Q96MU7	Nucleus
Q96PU8	Nucleus
Q96PZ2	Nucleus
Q96ST2	Nucleus
Q99081	Nucleus
Q99578	Nucleus
Q99607	Nucleus
Q9BRT9	Nucleus
Q9BSJ6	Nucleus
Q9BVI4	Nucleus
Q9BW66	Nucleus
Q9BWK5	Nucleus
Q9BWN1	Nucleus
Q9BWU0	Nucleus
Q9BWW4	Nucleus
Q9BZL1	Nucleus
Q9H160	Nucleus
Q9H175	Nucleus
Q9H1B7	Nucleus
Q9H2G4	Nucleus
Q9H2S9	Nucleus
Q9H2X6	Nucleus
Q9H4L4	Nucleus
Q9H4L7	Nucleus
Q9H503	Nucleus
Q9H5P4	Nucleus
Q9H7H0	Nucleus
Q9HAN9	Nucleus
Q9HC52	Nucleus
Q9HCI7	Nucleus
Q9NQZ8	Nucleus
Q9NR83	Nucleus
Q9NVH2	Nucleus
Q9NVP1	Nucleus
Q9NW13	Nucleus
Q9NXH9	Nucleus
Q9NXV6	Nucleus
Q9NYP3	Nucleus
Q9NZM4	Nucleus
Q9NZP6	Nucleus
Q9P0W2	Nucleus
Q9UBC3	Nucleus
Q9UBT6	Nucleus
Q9UDV6	Nucleus
Q9UDW3	Nucleus
Q9UH73	Nucleus
Q9UHV8	Nucleus
Q9UID6	Nucleus
Q9UIF7	Nucleus
Q9UKI8	Nucleus
Q9UMR2	Nucleus
Q9UPE1	Nucleus
Q9UQ88	Nucleus
Q9Y232	Nucleus
Q9Y235	Nucleus
Q9Y243	Nucleus
Q9Y2K5	Nucleus
Q9Y3Q8	Nucleus
Q9Y6X3	Nucleus
A9UHW6	Nucleus/cytoplasm shuttling
O00167	Nucleus/cytoplasm shuttling
O00258	Nucleus/cytoplasm shuttling
O00512	Nucleus/cytoplasm shuttling
O14593	Nucleus/cytoplasm shuttling
O14713	Nucleus/cytoplasm shuttling
O14920	Nucleus/cytoplasm shuttling
O14924	Nucleus/cytoplasm shuttling
O15144	Nucleus/cytoplasm shuttling
O15182	Nucleus/cytoplasm shuttling
O15524	Nucleus/cytoplasm shuttling
O43707	Nucleus/cytoplasm shuttling
O60239	Nucleus/cytoplasm shuttling
O60292	Nucleus/cytoplasm shuttling
O75052	Nucleus/cytoplasm shuttling
O75469	Nucleus/cytoplasm shuttling
O75569	Nucleus/cytoplasm shuttling
O75676	Nucleus/cytoplasm shuttling
O75781	Nucleus/cytoplasm shuttling
O75840	Nucleus/cytoplasm shuttling
O75886	Nucleus/cytoplasm shuttling
O76064	Nucleus/cytoplasm shuttling
O94782	Nucleus/cytoplasm shuttling
O95071	Nucleus/cytoplasm shuttling
O95456	Nucleus/cytoplasm shuttling
O95760	Nucleus/cytoplasm shuttling
O95989	Nucleus/cytoplasm shuttling
P03372	Nucleus/cytoplasm shuttling
P04553	Nucleus/cytoplasm shuttling
P04899	Nucleus/cytoplasm shuttling
P06702	Nucleus/cytoplasm shuttling
P07437	Nucleus/cytoplasm shuttling
P08235	Nucleus/cytoplasm shuttling
P09622	Nucleus/cytoplasm shuttling
P0DMV9	Nucleus/cytoplasm shuttling
P10636	Nucleus/cytoplasm shuttling
P12931	Nucleus/cytoplasm shuttling
P13693	Nucleus/cytoplasm shuttling
P15531	Nucleus/cytoplasm shuttling
P16591	Nucleus/cytoplasm shuttling
P18074	Nucleus/cytoplasm shuttling
P19174	Nucleus/cytoplasm shuttling
P19838	Nucleus/cytoplasm shuttling
P22736	Nucleus/cytoplasm shuttling
P24468	Nucleus/cytoplasm shuttling
P25398	Nucleus/cytoplasm shuttling
P25445	Nucleus/cytoplasm shuttling
P25786	Nucleus/cytoplasm shuttling
P28069	Nucleus/cytoplasm shuttling
P29474	Nucleus/cytoplasm shuttling
P30153	Nucleus/cytoplasm shuttling
P31151	Nucleus/cytoplasm shuttling
P31271	Nucleus/cytoplasm shuttling
P34947	Nucleus/cytoplasm shuttling
P35236	Nucleus/cytoplasm shuttling
P35658	Nucleus/cytoplasm shuttling
P36776	Nucleus/cytoplasm shuttling
P36969	Nucleus/cytoplasm shuttling
P38398	Nucleus/cytoplasm shuttling
P41134	Nucleus/cytoplasm shuttling
P41743	Nucleus/cytoplasm shuttling
P42330	Nucleus/cytoplasm shuttling
P43034	Nucleus/cytoplasm shuttling
P46379	Nucleus/cytoplasm shuttling
P49419	Nucleus/cytoplasm shuttling
P49916	Nucleus/cytoplasm shuttling
P49959	Nucleus/cytoplasm shuttling
P50135	Nucleus/cytoplasm shuttling
P50748	Nucleus/cytoplasm shuttling
P50749	Nucleus/cytoplasm shuttling
P51812	Nucleus/cytoplasm shuttling
P51955	Nucleus/cytoplasm shuttling
P53804	Nucleus/cytoplasm shuttling
P54278	Nucleus/cytoplasm shuttling
P54619	Nucleus/cytoplasm shuttling
P55008	Nucleus/cytoplasm shuttling
P55197	Nucleus/cytoplasm shuttling
P61081	Nucleus/cytoplasm shuttling
P62136	Nucleus/cytoplasm shuttling
P62308	Nucleus/cytoplasm shuttling
P62316	Nucleus/cytoplasm shuttling
P62701	Nucleus/cytoplasm shuttling
P62847	Nucleus/cytoplasm shuttling
P63104	Nucleus/cytoplasm shuttling
P68400	Nucleus/cytoplasm shuttling
P78543	Nucleus/cytoplasm shuttling
P80511	Nucleus/cytoplasm shuttling
Q02556	Nucleus/cytoplasm shuttling
Q04760	Nucleus/cytoplasm shuttling
Q06187	Nucleus/cytoplasm shuttling
Q07343	Nucleus/cytoplasm shuttling
Q09028	Nucleus/cytoplasm shuttling
Q09472	Nucleus/cytoplasm shuttling
Q12905	Nucleus/cytoplasm shuttling
Q12931	Nucleus/cytoplasm shuttling
Q12933	Nucleus/cytoplasm shuttling
Q13085	Nucleus/cytoplasm shuttling
Q13107	Nucleus/cytoplasm shuttling
Q13131	Nucleus/cytoplasm shuttling
Q13469	Nucleus/cytoplasm shuttling
Q13501	Nucleus/cytoplasm shuttling
Q13616	Nucleus/cytoplasm shuttling
Q13617	Nucleus/cytoplasm shuttling
Q14008	Nucleus/cytoplasm shuttling
Q14185	Nucleus/cytoplasm shuttling
Q14493	Nucleus/cytoplasm shuttling
Q14CZ7	Nucleus/cytoplasm shuttling
Q15131	Nucleus/cytoplasm shuttling
Q15185	Nucleus/cytoplasm shuttling
Q15327	Nucleus/cytoplasm shuttling
Q15369	Nucleus/cytoplasm shuttling
Q15464	Nucleus/cytoplasm shuttling
Q15542	Nucleus/cytoplasm shuttling
Q15646	Nucleus/cytoplasm shuttling
Q16181	Nucleus/cytoplasm shuttling
Q16401	Nucleus/cytoplasm shuttling
Q16829	Nucleus/cytoplasm shuttling
Q3MIT2	Nucleus/cytoplasm shuttling
Q49AN0	Nucleus/cytoplasm shuttling
Q4LE39	Nucleus/cytoplasm shuttling
Q5FBB7	Nucleus/cytoplasm shuttling
Q5JTJ3	Nucleus/cytoplasm shuttling
Q5T7V8	Nucleus/cytoplasm shuttling
Q5TA45	Nucleus/cytoplasm shuttling
Q6IQ55	Nucleus/cytoplasm shuttling
Q6P050	Nucleus/cytoplasm shuttling
Q6P2E9	Nucleus/cytoplasm shuttling
Q6PIY7	Nucleus/cytoplasm shuttling
Q6XE24	Nucleus/cytoplasm shuttling
Q6ZUT3	Nucleus/cytoplasm shuttling
Q71F23	Nucleus/cytoplasm shuttling
Q7L7V1	Nucleus/cytoplasm shuttling
Q7LBR1	Nucleus/cytoplasm shuttling
Q7LFL8	Nucleus/cytoplasm shuttling
Q7Z4H7	Nucleus/cytoplasm shuttling
Q7Z6J8	Nucleus/cytoplasm shuttling
Q7Z7H8	Nucleus/cytoplasm shuttling
Q86T24	Nucleus/cytoplasm shuttling
Q86UE8	Nucleus/cytoplasm shuttling
Q86X55	Nucleus/cytoplasm shuttling
Q86YN6	Nucleus/cytoplasm shuttling
Q86YW0	Nucleus/cytoplasm shuttling
Q8IVE3	Nucleus/cytoplasm shuttling
Q8IZH2	Nucleus/cytoplasm shuttling
Q8N2Z9	Nucleus/cytoplasm shuttling
Q8N4C6	Nucleus/cytoplasm shuttling
Q8N5S9	Nucleus/cytoplasm shuttling
Q8N752	Nucleus/cytoplasm shuttling
Q8N987	Nucleus/cytoplasm shuttling
Q8N9V2	Nucleus/cytoplasm shuttling
Q8NC51	Nucleus/cytoplasm shuttling
Q8ND90	Nucleus/cytoplasm shuttling
Q8NFH4	Nucleus/cytoplasm shuttling
Q8NG50	Nucleus/cytoplasm shuttling
Q8TAE8	Nucleus/cytoplasm shuttling
Q8TBF4	Nucleus/cytoplasm shuttling
Q8TC84	Nucleus/cytoplasm shuttling
Q8WUP2	Nucleus/cytoplasm shuttling
Q8WUQ7	Nucleus/cytoplasm shuttling
Q8WXC3	Nucleus/cytoplasm shuttling
Q8WXE9	Nucleus/cytoplasm shuttling
Q8WYP5	Nucleus/cytoplasm shuttling
Q92731	Nucleus/cytoplasm shuttling
Q92772	Nucleus/cytoplasm shuttling
Q92841	Nucleus/cytoplasm shuttling
Q92845	Nucleus/cytoplasm shuttling
Q92890	Nucleus/cytoplasm shuttling
Q92905	Nucleus/cytoplasm shuttling
Q92973	Nucleus/cytoplasm shuttling
Q96AH0	Nucleus/cytoplasm shuttling
Q96AJ1	Nucleus/cytoplasm shuttling
Q96DE5	Nucleus/cytoplasm shuttling
Q96EB6	Nucleus/cytoplasm shuttling
Q96F44	Nucleus/cytoplasm shuttling
Q96FI4	Nucleus/cytoplasm shuttling
Q96H20	Nucleus/cytoplasm shuttling
Q96J02	Nucleus/cytoplasm shuttling
Q96JP0	Nucleus/cytoplasm shuttling
Q96M02	Nucleus/cytoplasm shuttling
Q96MH2	Nucleus/cytoplasm shuttling
Q96MT3	Nucleus/cytoplasm shuttling
Q96N96	Nucleus/cytoplasm shuttling
Q96PM5	Nucleus/cytoplasm shuttling
Q96RS0	Nucleus/cytoplasm shuttling
Q96SW2	Nucleus/cytoplasm shuttling
Q96T66	Nucleus/cytoplasm shuttling
Q99460	Nucleus/cytoplasm shuttling
Q99490	Nucleus/cytoplasm shuttling
Q99547	Nucleus/cytoplasm shuttling
Q99608	Nucleus/cytoplasm shuttling
Q99732	Nucleus/cytoplasm shuttling
Q99828	Nucleus/cytoplasm shuttling
Q99873	Nucleus/cytoplasm shuttling
Q9BPZ2	Nucleus/cytoplasm shuttling
Q9BRX9	Nucleus/cytoplasm shuttling
Q9BXS6	Nucleus/cytoplasm shuttling
Q9BZD4	Nucleus/cytoplasm shuttling
Q9C0D0	Nucleus/cytoplasm shuttling
Q9H190	Nucleus/cytoplasm shuttling
Q9H2U1	Nucleus/cytoplasm shuttling
Q9H305	Nucleus/cytoplasm shuttling
Q9H3S7	Nucleus/cytoplasm shuttling
Q9H422	Nucleus/cytoplasm shuttling
Q9H5J8	Nucleus/cytoplasm shuttling
Q9H6E5	Nucleus/cytoplasm shuttling
Q9H7L9	Nucleus/cytoplasm shuttling
Q9H8S9	Nucleus/cytoplasm shuttling
Q9H8W5	Nucleus/cytoplasm shuttling
Q9H9L4	Nucleus/cytoplasm shuttling
Q9HB75	Nucleus/cytoplasm shuttling
Q9HCN4	Nucleus/cytoplasm shuttling
Q9NPA8	Nucleus/cytoplasm shuttling
Q9NQS7	Nucleus/cytoplasm shuttling
Q9NQW6	Nucleus/cytoplasm shuttling
Q9NR00	Nucleus/cytoplasm shuttling
Q9NR12	Nucleus/cytoplasm shuttling
Q9NRH3	Nucleus/cytoplasm shuttling
Q9NS18	Nucleus/cytoplasm shuttling
Q9NTG7	Nucleus/cytoplasm shuttling
Q9NTX7	Nucleus/cytoplasm shuttling
Q9NVE7	Nucleus/cytoplasm shuttling
Q9NVV4	Nucleus/cytoplasm shuttling
Q9NWT6	Nucleus/cytoplasm shuttling
Q9NWU2	Nucleus/cytoplasm shuttling
Q9NWZ3	Nucleus/cytoplasm shuttling
Q9NXG0	Nucleus/cytoplasm shuttling
Q9NY27	Nucleus/cytoplasm shuttling
Q9NYA1	Nucleus/cytoplasm shuttling
Q9NYB0	Nucleus/cytoplasm shuttling
Q9NYP9	Nucleus/cytoplasm shuttling
Q9NZJ9	Nucleus/cytoplasm shuttling
Q9P107	Nucleus/cytoplasm shuttling
Q9UBE8	Nucleus/cytoplasm shuttling
Q9UBQ5	Nucleus/cytoplasm shuttling
Q9UFF9	Nucleus/cytoplasm shuttling
Q9UHI6	Nucleus/cytoplasm shuttling
Q9UJT1	Nucleus/cytoplasm shuttling
Q9UJX5	Nucleus/cytoplasm shuttling
Q9UJY1	Nucleus/cytoplasm shuttling
Q9UKD1	Nucleus/cytoplasm shuttling
Q9UKT7	Nucleus/cytoplasm shuttling
Q9UL03	Nucleus/cytoplasm shuttling
Q9ULJ6	Nucleus/cytoplasm shuttling
Q9ULX9	Nucleus/cytoplasm shuttling
Q9UMS4	Nucleus/cytoplasm shuttling
Q9UNF0	Nucleus/cytoplasm shuttling
Q9UPU5	Nucleus/cytoplasm shuttling
Q9UQ80	Nucleus/cytoplasm shuttling
Q9Y3B2	Nucleus/cytoplasm shuttling
Q9Y3C4	Nucleus/cytoplasm shuttling
Q9Y3I1	Nucleus/cytoplasm shuttling
Q9Y4R8	Nucleus/cytoplasm shuttling
Q9Y508	Nucleus/cytoplasm shuttling
Q9Y5Z7	Nucleus/cytoplasm shuttling
Q9Y696	Nucleus/cytoplasm shuttling
Q9Y6K9	Nucleus/cytoplasm shuttling
A4D1P6	Other intracellular organelle
O14727	Other intracellular organelle
O96009	Other intracellular organelle
P01178	Other intracellular organelle
P05019	Other intracellular organelle
Q8WV41	Other intracellular organelle
Q9UMY4	Other intracellular organelle
O00592	Plasmamembrane TMP
O14495	Plasmamembrane TMP
O15374	Plasmamembrane TMP
O15440	Plasmamembrane TMP
O60391	Plasmamembrane TMP
O60423	Plasmamembrane TMP
O60894	Plasmamembrane TMP
O75054	Plasmamembrane TMP
O75871	Plasmamembrane TMP
O75882	Plasmamembrane TMP
O94933	Plasmamembrane TMP
P02724	Plasmamembrane TMP
P02748	Plasmamembrane TMP
P05106	Plasmamembrane TMP
P05362	Plasmamembrane TMP
P07358	Plasmamembrane TMP
P08887	Plasmamembrane TMP
P09564	Plasmamembrane TMP
P10809	Plasmamembrane TMP
P13591	Plasmamembrane TMP
P13598	Plasmamembrane TMP
P14616	Plasmamembrane TMP
P15291	Plasmamembrane TMP
P16871	Plasmamembrane TMP
P17948	Plasmamembrane TMP
P18507	Plasmamembrane TMP
P19835	Plasmamembrane TMP
P20963	Plasmamembrane TMP
P21964	Plasmamembrane TMP
P22459	Plasmamembrane TMP
P22732	Plasmamembrane TMP
P25021	Plasmamembrane TMP
P29323	Plasmamembrane TMP
P30273	Plasmamembrane TMP
P30301	Plasmamembrane TMP
P30518	Plasmamembrane TMP
P32246	Plasmamembrane TMP
P35670	Plasmamembrane TMP
P37173	Plasmamembrane TMP
P47985	Plasmamembrane TMP
P53816	Plasmamembrane TMP
P54849	Plasmamembrane TMP
P54851	Plasmamembrane TMP
P56557	Plasmamembrane TMP
P57105	Plasmamembrane TMP
P78325	Plasmamembrane TMP
P78504	Plasmamembrane TMP
Q00325	Plasmamembrane TMP
Q02846	Plasmamembrane TMP
Q07065	Plasmamembrane TMP
Q13021	Plasmamembrane TMP
Q15223	Plasmamembrane TMP
Q15399	Plasmamembrane TMP
Q16585	Plasmamembrane TMP
Q16849	Plasmamembrane TMP
Q30154	Plasmamembrane TMP
Q4V9L6	Plasmamembrane TMP
Q5T7P8	Plasmamembrane TMP
Q68D85	Plasmamembrane TMP
Q6P9F7	Plasmamembrane TMP
Q6UVW9	Plasmamembrane TMP
Q6UW88	Plasmamembrane TMP
Q6UXZ4	Plasmamembrane TMP
Q7L4E1	Plasmamembrane TMP
Q7L513	Plasmamembrane TMP
Q86TG1	Plasmamembrane TMP
Q86VE9	Plasmamembrane TMP
Q8IVM8	Plasmamembrane TMP
Q8N126	Plasmamembrane TMP
Q8NA29	Plasmamembrane TMP
Q8NET5	Plasmamembrane TMP
Q8TAD4	Plasmamembrane TMP
Q8TCC7	Plasmamembrane TMP
Q8WXI7	Plasmamembrane TMP
Q8WXI8	Plasmamembrane TMP
Q92839	Plasmamembrane TMP
Q969E2	Plasmamembrane TMP
Q96BF3	Plasmamembrane TMP
Q96FV3	Plasmamembrane TMP
Q96JQ0	Plasmamembrane TMP
Q99467	Plasmamembrane TMP
Q99726	Plasmamembrane TMP
Q9BQS2	Plasmamembrane TMP
Q9BRK3	Plasmamembrane TMP
Q9BRQ6	Plasmamembrane TMP
Q9BVK6	Plasmamembrane TMP
Q9BZA8	Plasmamembrane TMP
Q9BZZ2	Plasmamembrane TMP
Q9C0A0	Plasmamembrane TMP
Q9GZU1	Plasmamembrane TMP
Q9H156	Plasmamembrane TMP
Q9H2S1	Plasmamembrane TMP
Q9H2X3	Plasmamembrane TMP
Q9H461	Plasmamembrane TMP
Q9H6B4	Plasmamembrane TMP
Q9HC97	Plasmamembrane TMP
Q9HCM3	Plasmamembrane TMP
Q9HCS2	Plasmamembrane TMP
Q9N2K0	Plasmamembrane TMP
Q9NP85	Plasmamembrane TMP
Q9NSA2	Plasmamembrane TMP
Q9NX76	Plasmamembrane TMP
Q9NY47	Plasmamembrane TMP
Q9UBN4	Plasmamembrane TMP
Q9UEF7	Plasmamembrane TMP
Q9UHM6	Plasmamembrane TMP
Q9UJ90	Plasmamembrane TMP
Q9UJA9	Plasmamembrane TMP
Q9UPI3	Plasmamembrane TMP
Q9Y275	Plasmamembrane TMP
Q9Y3P8	Plasmamembrane TMP
Q9Y5N1	Plasmamembrane TMP
Q9BZL3	TMP in unknown membrane
O14798	Unknown
O97980	Unknown
P02808	Unknown
Q5SWW7	Unknown
Q5T7P3	Unknown
Q5TZK3	Unknown
Q66K80	Unknown
Q69383	Unknown
Q6P158	Unknown
Q6P1Q9	Unknown
Q6ZN16	Unknown
Q7Z2Z2	Unknown
Q86YR7	Unknown
Q9C091	Unknown
Q9H706	Unknown
