## Supplementary data files for "Phase-separating fusion proteins drive cancer by dysregulating transcription through ectopic condensates": background_884.tsv

O75602	Cytoskeleton
O95786	Cytoskeleton
P14649	Cytoskeleton
P62745	Cytoskeleton
P63096	Cytoskeleton
Q0ZGT2	Cytoskeleton
Q15814	Cytoskeleton
Q2KHM9	Cytoskeleton
Q53GG5	Cytoskeleton
Q5T280	Cytoskeleton
Q71U36	Cytoskeleton
Q7Z406	Cytoskeleton
Q86UT8	Cytoskeleton
Q86VV8	Cytoskeleton
Q8IVL0	Cytoskeleton
Q8IX90	Cytoskeleton
Q8N137	Cytoskeleton
Q8NI35	Cytoskeleton
Q8WW35	Cytoskeleton
Q8WYJ6	Cytoskeleton
Q96HH9	Cytoskeleton
Q9BQ66	Cytoskeleton
Q9BZQ2	Cytoskeleton
Q9C0D2	Cytoskeleton
Q9GZM8	Cytoskeleton
Q9H2F9	Cytoskeleton
Q9NQY0	Cytoskeleton
Q9UJP4	Cytoskeleton
Q9Y5S2	Cytoskeleton
O00329	Cytosol
O14559	Cytosol
O14733	Cytosol
O15040	Cytosol
O15085	Cytosol
O60609	Cytosol
O76013	Cytosol
O95393	Cytosol
O95671	Cytosol
P01583	Cytosol
P08263	Cytosol
P10523	Cytosol
P11234	Cytosol
P29466	Cytosol
P30050	Cytosol
P47224	Cytosol
P60372	Cytosol
P63173	Cytosol
P98077	Cytosol
Q14D04	Cytosol
Q5TCQ9	Cytosol
Q60I27	Cytosol
Q6IMI6	Cytosol
Q6L8G9	Cytosol
Q6ZRF8	Cytosol
Q7L266	Cytosol
Q7Z478	Cytosol
Q7Z7A3	Cytosol
Q86TV6	Cytosol
Q8IYD1	Cytosol
Q8WWN9	Cytosol
Q96BJ3	Cytosol
Q9H479	Cytosol
Q9HCR9	Cytosol
Q9NP86	Cytosol
Q9NPJ3	Cytosol
Q9NY33	Cytosol
Q9P2K1	Cytosol
Q9ULE0	Cytosol
Q9UNA1	Cytosol
Q9UPR0	Cytosol
Q9Y600	Cytosol
A2IDD5	ER
O95487	ER
P07099	ER
P22748	ER
P23219	ER
P23327	ER
Q15084	ER
Q70UQ0	ER
Q8IVT5	ER
Q9BRC7	ER
Q9BZM6	ER
Q9HCN8	ER
A1KZ92	Extracellular
O15072	Extracellular
O75443	Extracellular
P03951	Extracellular
P08123	Extracellular
P0DOY2	Extracellular
P11597	Extracellular
P19823	Extracellular
Q5T4W7	Extracellular
Q969H8	Extracellular
Q9GZV9	Extracellular
Q9UHF0	Extracellular
O00194	Golgi
O14966	Golgi
O95267	Golgi
P46459	Golgi
Q8WTW3	Golgi
Q96Q05	Golgi
Q99418	Golgi
Q9BSL1	Golgi
O00198	Inner membrane TMP
O43808	Inner membrane TMP
O75063	Inner membrane TMP
P19224	Inner membrane TMP
P48651	Inner membrane TMP
Q14432	Inner membrane TMP
Q5VTY9	Inner membrane TMP
Q6ZVE7	Inner membrane TMP
Q8WVX3	Inner membrane TMP
Q9BV35	Inner membrane TMP
Q9H4I9	Inner membrane TMP
Q9NYM9	Inner membrane TMP
Q9Y6A2	Inner membrane TMP
O43572	Mitochondrium
O43716	Mitochondrium
O75648	Mitochondrium
P48723	Mitochondrium
Q8N159	Mitochondrium
Q8N5Z0	Mitochondrium
Q9BUK6	Mitochondrium
A8MT69	Nucleus
O00472	Nucleus
O00488	Nucleus
O14627	Nucleus
O14647	Nucleus
O15304	Nucleus
O15347	Nucleus
O15353	Nucleus
O43143	Nucleus
O43148	Nucleus
O43156	Nucleus
O43298	Nucleus
O43474	Nucleus
O43823	Nucleus
O60231	Nucleus
O60248	Nucleus
O60306	Nucleus
O60393	Nucleus
O60832	Nucleus
O75132	Nucleus
O75529	Nucleus
O75592	Nucleus
O75603	Nucleus
O75677	Nucleus
O75717	Nucleus
O94851	Nucleus
O94864	Nucleus
O94992	Nucleus
O95073	Nucleus
O95155	Nucleus
O95243	Nucleus
O95416	Nucleus
P05204	Nucleus
P0C7T5	Nucleus
P11308	Nucleus
P12273	Nucleus
P13349	Nucleus
P15407	Nucleus
P15408	Nucleus
P15884	Nucleus
P15918	Nucleus
P17022	Nucleus
P17023	Nucleus
P17544	Nucleus
P17947	Nucleus
P18615	Nucleus
P18847	Nucleus
P20472	Nucleus
P23760	Nucleus
P24278	Nucleus
P30281	Nucleus
P35227	Nucleus
P35251	Nucleus
P35398	Nucleus
P35452	Nucleus
P35789	Nucleus
P36402	Nucleus
P36508	Nucleus
P42285	Nucleus
P43243	Nucleus
P49335	Nucleus
P49640	Nucleus
P49910	Nucleus
P51959	Nucleus
P52951	Nucleus
P52954	Nucleus
P58215	Nucleus
P59046	Nucleus
P62805	Nucleus
P78332	Nucleus
P78367	Nucleus
Q00403	Nucleus
Q01085	Nucleus
Q03468	Nucleus
Q03923	Nucleus
Q03933	Nucleus
Q05215	Nucleus
Q12816	Nucleus
Q12951	Nucleus
Q13247	Nucleus
Q13562	Nucleus
Q13619	Nucleus
Q13823	Nucleus
Q14135	Nucleus
Q14161	Nucleus
Q14207	Nucleus
Q14872	Nucleus
Q14938	Nucleus
Q15170	Nucleus
Q15572	Nucleus
Q15696	Nucleus
Q16514	Nucleus
Q16531	Nucleus
Q16533	Nucleus
Q16534	Nucleus
Q16566	Nucleus
Q33E94	Nucleus
Q3KRA9	Nucleus
Q3YBR2	Nucleus
Q495C1	Nucleus
Q53ET0	Nucleus
Q5PSV4	Nucleus
Q5SXM2	Nucleus
Q5T8I9	Nucleus
Q5U5Q3	Nucleus
Q5VVY1	Nucleus
Q66PJ3	Nucleus
Q6FI13	Nucleus
Q6IQ16	Nucleus
Q6IQ32	Nucleus
Q6PIJ6	Nucleus
Q6ZMS7	Nucleus
Q6ZMT4	Nucleus
Q6ZNH5	Nucleus
Q6ZW49	Nucleus
Q70EL2	Nucleus
Q76L83	Nucleus
Q7RTU1	Nucleus
Q7Z353	Nucleus
Q86YP4	Nucleus
Q8IVH2	Nucleus
Q8IWE4	Nucleus
Q8IWT0	Nucleus
Q8IXZ2	Nucleus
Q8IZL2	Nucleus
Q8N201	Nucleus
Q8N2W9	Nucleus
Q8N5P1	Nucleus
Q8N5Y2	Nucleus
Q8N726	Nucleus
Q8N7X4	Nucleus
Q8NB78	Nucleus
Q8NI38	Nucleus
Q8TAU3	Nucleus
Q8WUB8	Nucleus
Q8WV07	Nucleus
Q8WWZ8	Nucleus
Q92917	Nucleus
Q969G2	Nucleus
Q96DT7	Nucleus
Q96FN4	Nucleus
Q96I25	Nucleus
Q96JZ2	Nucleus
Q96KN3	Nucleus
Q96LR5	Nucleus
Q96NU1	Nucleus
Q96T58	Nucleus
Q99453	Nucleus
Q99575	Nucleus
Q99594	Nucleus
Q99633	Nucleus
Q99853	Nucleus
Q99909	Nucleus
Q99988	Nucleus
Q9BS31	Nucleus
Q9BTD8	Nucleus
Q9BVI4	Nucleus
Q9BXA6	Nucleus
Q9BXT8	Nucleus
Q9BXU0	Nucleus
Q9GZU2	Nucleus
Q9GZX7	Nucleus
Q9H0E7	Nucleus
Q9H112	Nucleus
Q9H2X6	Nucleus
Q9H6Z4	Nucleus
Q9H7N4	Nucleus
Q9H808	Nucleus
Q9H8M7	Nucleus
Q9HBE1	Nucleus
Q9NQ29	Nucleus
Q9NQ31	Nucleus
Q9NQ55	Nucleus
Q9NQX0	Nucleus
Q9NRH2	Nucleus
Q9NRN9	Nucleus
Q9NVH2	Nucleus
Q9NWS0	Nucleus
Q9NWS9	Nucleus
Q9NWT1	Nucleus
Q9NX65	Nucleus
Q9NY99	Nucleus
Q9NYV6	Nucleus
Q9P0R6	Nucleus
Q9P127	Nucleus
Q9P2K5	Nucleus
Q9UGC6	Nucleus
Q9UGR2	Nucleus
Q9UGU0	Nucleus
Q9UH17	Nucleus
Q9UHX1	Nucleus
Q9UIE0	Nucleus
Q9UJ98	Nucleus
Q9UK33	Nucleus
Q9ULW6	Nucleus
Q9ULX6	Nucleus
Q9UPN9	Nucleus
Q9Y483	Nucleus
Q9Y570	Nucleus
Q9Y586	Nucleus
Q9Y5L0	Nucleus
Q9Y5R5	Nucleus
Q9Y5R6	Nucleus
Q9Y5T5	Nucleus
Q9Y620	Nucleus
Q9Y6F8	Nucleus
A0PJY2	Nucleus/cytoplasm shuttling
O00139	Nucleus/cytoplasm shuttling
O00167	Nucleus/cytoplasm shuttling
O00231	Nucleus/cytoplasm shuttling
O00268	Nucleus/cytoplasm shuttling
O00308	Nucleus/cytoplasm shuttling
O00625	Nucleus/cytoplasm shuttling
O00635	Nucleus/cytoplasm shuttling
O14746	Nucleus/cytoplasm shuttling
O14893	Nucleus/cytoplasm shuttling
O14936	Nucleus/cytoplasm shuttling
O14979	Nucleus/cytoplasm shuttling
O43427	Nucleus/cytoplasm shuttling
O43592	Nucleus/cytoplasm shuttling
O60304	Nucleus/cytoplasm shuttling
O60331	Nucleus/cytoplasm shuttling
O75475	Nucleus/cytoplasm shuttling
O75575	Nucleus/cytoplasm shuttling
O75821	Nucleus/cytoplasm shuttling
O76083	Nucleus/cytoplasm shuttling
O94913	Nucleus/cytoplasm shuttling
O95251	Nucleus/cytoplasm shuttling
O95347	Nucleus/cytoplasm shuttling
O95391	Nucleus/cytoplasm shuttling
O95425	Nucleus/cytoplasm shuttling
P02545	Nucleus/cytoplasm shuttling
P04150	Nucleus/cytoplasm shuttling
P04818	Nucleus/cytoplasm shuttling
P05937	Nucleus/cytoplasm shuttling
P07737	Nucleus/cytoplasm shuttling
P08319	Nucleus/cytoplasm shuttling
P09486	Nucleus/cytoplasm shuttling
P10914	Nucleus/cytoplasm shuttling
P11802	Nucleus/cytoplasm shuttling
P17844	Nucleus/cytoplasm shuttling
P20941	Nucleus/cytoplasm shuttling
P22059	Nucleus/cytoplasm shuttling
P23396	Nucleus/cytoplasm shuttling
P23458	Nucleus/cytoplasm shuttling
P23677	Nucleus/cytoplasm shuttling
P26367	Nucleus/cytoplasm shuttling
P26373	Nucleus/cytoplasm shuttling
P28070	Nucleus/cytoplasm shuttling
P28289	Nucleus/cytoplasm shuttling
P28324	Nucleus/cytoplasm shuttling
P28482	Nucleus/cytoplasm shuttling
P29474	Nucleus/cytoplasm shuttling
P30307	Nucleus/cytoplasm shuttling
P31350	Nucleus/cytoplasm shuttling
P31483	Nucleus/cytoplasm shuttling
P34931	Nucleus/cytoplasm shuttling
P36776	Nucleus/cytoplasm shuttling
P38919	Nucleus/cytoplasm shuttling
P39687	Nucleus/cytoplasm shuttling
P39880	Nucleus/cytoplasm shuttling
P41743	Nucleus/cytoplasm shuttling
P42338	Nucleus/cytoplasm shuttling
P42345	Nucleus/cytoplasm shuttling
P42574	Nucleus/cytoplasm shuttling
P42858	Nucleus/cytoplasm shuttling
P43034	Nucleus/cytoplasm shuttling
P46060	Nucleus/cytoplasm shuttling
P46527	Nucleus/cytoplasm shuttling
P48431	Nucleus/cytoplasm shuttling
P49184	Nucleus/cytoplasm shuttling
P49792	Nucleus/cytoplasm shuttling
P49840	Nucleus/cytoplasm shuttling
P50461	Nucleus/cytoplasm shuttling
P50991	Nucleus/cytoplasm shuttling
P51116	Nucleus/cytoplasm shuttling
P52739	Nucleus/cytoplasm shuttling
P53355	Nucleus/cytoplasm shuttling
P54105	Nucleus/cytoplasm shuttling
P54253	Nucleus/cytoplasm shuttling
P54652	Nucleus/cytoplasm shuttling
P54845	Nucleus/cytoplasm shuttling
P55055	Nucleus/cytoplasm shuttling
P55072	Nucleus/cytoplasm shuttling
P55081	Nucleus/cytoplasm shuttling
P57053	Nucleus/cytoplasm shuttling
P57740	Nucleus/cytoplasm shuttling
P58546	Nucleus/cytoplasm shuttling
P58876	Nucleus/cytoplasm shuttling
P62308	Nucleus/cytoplasm shuttling
P62318	Nucleus/cytoplasm shuttling
P62714	Nucleus/cytoplasm shuttling
P62847	Nucleus/cytoplasm shuttling
P63167	Nucleus/cytoplasm shuttling
P68400	Nucleus/cytoplasm shuttling
P68402	Nucleus/cytoplasm shuttling
P80365	Nucleus/cytoplasm shuttling
Q00839	Nucleus/cytoplasm shuttling
Q01780	Nucleus/cytoplasm shuttling
Q01968	Nucleus/cytoplasm shuttling
Q02080	Nucleus/cytoplasm shuttling
Q04724	Nucleus/cytoplasm shuttling
Q04760	Nucleus/cytoplasm shuttling
Q04864	Nucleus/cytoplasm shuttling
Q06830	Nucleus/cytoplasm shuttling
Q07343	Nucleus/cytoplasm shuttling
Q07352	Nucleus/cytoplasm shuttling
Q07973	Nucleus/cytoplasm shuttling
Q12774	Nucleus/cytoplasm shuttling
Q12905	Nucleus/cytoplasm shuttling
Q12982	Nucleus/cytoplasm shuttling
Q13163	Nucleus/cytoplasm shuttling
Q13268	Nucleus/cytoplasm shuttling
Q13285	Nucleus/cytoplasm shuttling
Q13310	Nucleus/cytoplasm shuttling
Q13342	Nucleus/cytoplasm shuttling
Q13487	Nucleus/cytoplasm shuttling
Q13501	Nucleus/cytoplasm shuttling
Q14005	Nucleus/cytoplasm shuttling
Q14203	Nucleus/cytoplasm shuttling
Q14397	Nucleus/cytoplasm shuttling
Q14494	Nucleus/cytoplasm shuttling
Q14587	Nucleus/cytoplasm shuttling
Q14738	Nucleus/cytoplasm shuttling
Q14974	Nucleus/cytoplasm shuttling
Q15004	Nucleus/cytoplasm shuttling
Q15120	Nucleus/cytoplasm shuttling
Q15569	Nucleus/cytoplasm shuttling
Q15942	Nucleus/cytoplasm shuttling
Q16181	Nucleus/cytoplasm shuttling
Q16637	Nucleus/cytoplasm shuttling
Q49A26	Nucleus/cytoplasm shuttling
Q4LE39	Nucleus/cytoplasm shuttling
Q4V328	Nucleus/cytoplasm shuttling
Q53HC0	Nucleus/cytoplasm shuttling
Q5JTJ3	Nucleus/cytoplasm shuttling
Q5T890	Nucleus/cytoplasm shuttling
Q6FI81	Nucleus/cytoplasm shuttling
Q6P1K2	Nucleus/cytoplasm shuttling
Q6P3S1	Nucleus/cytoplasm shuttling
Q6PIY7	Nucleus/cytoplasm shuttling
Q6Q0C0	Nucleus/cytoplasm shuttling
Q7L0Y3	Nucleus/cytoplasm shuttling
Q7L2Z9	Nucleus/cytoplasm shuttling
Q7L523	Nucleus/cytoplasm shuttling
Q7L9L4	Nucleus/cytoplasm shuttling
Q86V81	Nucleus/cytoplasm shuttling
Q86WV1	Nucleus/cytoplasm shuttling
Q86WX3	Nucleus/cytoplasm shuttling
Q8IX03	Nucleus/cytoplasm shuttling
Q8IXW0	Nucleus/cytoplasm shuttling
Q8IXW5	Nucleus/cytoplasm shuttling
Q8IYU2	Nucleus/cytoplasm shuttling
Q8IZH2	Nucleus/cytoplasm shuttling
Q8N163	Nucleus/cytoplasm shuttling
Q8N3J3	Nucleus/cytoplasm shuttling
Q8N3Z6	Nucleus/cytoplasm shuttling
Q8N5S9	Nucleus/cytoplasm shuttling
Q8N6R0	Nucleus/cytoplasm shuttling
Q8NEY8	Nucleus/cytoplasm shuttling
Q8NF99	Nucleus/cytoplasm shuttling
Q8NG50	Nucleus/cytoplasm shuttling
Q8TAF3	Nucleus/cytoplasm shuttling
Q8TBF4	Nucleus/cytoplasm shuttling
Q8TCD5	Nucleus/cytoplasm shuttling
Q8TDI0	Nucleus/cytoplasm shuttling
Q8WWM7	Nucleus/cytoplasm shuttling
Q8WXI3	Nucleus/cytoplasm shuttling
Q8WXW3	Nucleus/cytoplasm shuttling
Q8WYP5	Nucleus/cytoplasm shuttling
Q92547	Nucleus/cytoplasm shuttling
Q92560	Nucleus/cytoplasm shuttling
Q92830	Nucleus/cytoplasm shuttling
Q92890	Nucleus/cytoplasm shuttling
Q93062	Nucleus/cytoplasm shuttling
Q969P6	Nucleus/cytoplasm shuttling
Q969S3	Nucleus/cytoplasm shuttling
Q96A49	Nucleus/cytoplasm shuttling
Q96A70	Nucleus/cytoplasm shuttling
Q96BR5	Nucleus/cytoplasm shuttling
Q96GX5	Nucleus/cytoplasm shuttling
Q96H22	Nucleus/cytoplasm shuttling
Q96HI0	Nucleus/cytoplasm shuttling
Q96I59	Nucleus/cytoplasm shuttling
Q96IU4	Nucleus/cytoplasm shuttling
Q96IV0	Nucleus/cytoplasm shuttling
Q96P09	Nucleus/cytoplasm shuttling
Q96Q83	Nucleus/cytoplasm shuttling
Q99549	Nucleus/cytoplasm shuttling
Q99623	Nucleus/cytoplasm shuttling
Q99675	Nucleus/cytoplasm shuttling
Q9BQ15	Nucleus/cytoplasm shuttling
Q9BQ50	Nucleus/cytoplasm shuttling
Q9BQ52	Nucleus/cytoplasm shuttling
Q9BSU3	Nucleus/cytoplasm shuttling
Q9BTM9	Nucleus/cytoplasm shuttling
Q9BU61	Nucleus/cytoplasm shuttling
Q9BV20	Nucleus/cytoplasm shuttling
Q9BVJ6	Nucleus/cytoplasm shuttling
Q9BVN2	Nucleus/cytoplasm shuttling
Q9BW19	Nucleus/cytoplasm shuttling
Q9BZB8	Nucleus/cytoplasm shuttling
Q9BZG8	Nucleus/cytoplasm shuttling
Q9C035	Nucleus/cytoplasm shuttling
Q9GZQ3	Nucleus/cytoplasm shuttling
Q9H0E9	Nucleus/cytoplasm shuttling
Q9H2J4	Nucleus/cytoplasm shuttling
Q9H2U1	Nucleus/cytoplasm shuttling
Q9H3R5	Nucleus/cytoplasm shuttling
Q9H410	Nucleus/cytoplasm shuttling
Q9H422	Nucleus/cytoplasm shuttling
Q9H4X1	Nucleus/cytoplasm shuttling
Q9H553	Nucleus/cytoplasm shuttling
Q9H7L9	Nucleus/cytoplasm shuttling
Q9H816	Nucleus/cytoplasm shuttling
Q9H8N7	Nucleus/cytoplasm shuttling
Q9H9A5	Nucleus/cytoplasm shuttling
Q9H9Q2	Nucleus/cytoplasm shuttling
Q9HAU4	Nucleus/cytoplasm shuttling
Q9HBL8	Nucleus/cytoplasm shuttling
Q9HBY8	Nucleus/cytoplasm shuttling
Q9HC16	Nucleus/cytoplasm shuttling
Q9HCD5	Nucleus/cytoplasm shuttling
Q9NR12	Nucleus/cytoplasm shuttling
Q9NR21	Nucleus/cytoplasm shuttling
Q9NSP4	Nucleus/cytoplasm shuttling
Q9NUU6	Nucleus/cytoplasm shuttling
Q9NVM4	Nucleus/cytoplasm shuttling
Q9NVW2	Nucleus/cytoplasm shuttling
Q9NWT8	Nucleus/cytoplasm shuttling
Q9NWU2	Nucleus/cytoplasm shuttling
Q9NXG0	Nucleus/cytoplasm shuttling
Q9NZC7	Nucleus/cytoplasm shuttling
Q9NZN3	Nucleus/cytoplasm shuttling
Q9NZN8	Nucleus/cytoplasm shuttling
Q9P1Z2	Nucleus/cytoplasm shuttling
Q9UBS8	Nucleus/cytoplasm shuttling
Q9UFD9	Nucleus/cytoplasm shuttling
Q9UGJ0	Nucleus/cytoplasm shuttling
Q9UHV9	Nucleus/cytoplasm shuttling
Q9UI26	Nucleus/cytoplasm shuttling
Q9UJ68	Nucleus/cytoplasm shuttling
Q9UJX4	Nucleus/cytoplasm shuttling
Q9UKD1	Nucleus/cytoplasm shuttling
Q9UKK9	Nucleus/cytoplasm shuttling
Q9UMX2	Nucleus/cytoplasm shuttling
Q9UNF0	Nucleus/cytoplasm shuttling
Q9UNH5	Nucleus/cytoplasm shuttling
Q9UNY5	Nucleus/cytoplasm shuttling
Q9UP83	Nucleus/cytoplasm shuttling
Q9UPU5	Nucleus/cytoplasm shuttling
Q9Y224	Nucleus/cytoplasm shuttling
Q9Y255	Nucleus/cytoplasm shuttling
Q9Y2M5	Nucleus/cytoplasm shuttling
Q9Y315	Nucleus/cytoplasm shuttling
Q9Y3B8	Nucleus/cytoplasm shuttling
Q9Y4R8	Nucleus/cytoplasm shuttling
Q9Y4X0	Nucleus/cytoplasm shuttling
Q9Y5L4	Nucleus/cytoplasm shuttling
Q9Y5P8	Nucleus/cytoplasm shuttling
Q9Y5X0	Nucleus/cytoplasm shuttling
Q9Y6H5	Nucleus/cytoplasm shuttling
A4D1P6	Other intracellular organelle
O00186	Other intracellular organelle
O60749	Other intracellular organelle
P07384	Other intracellular organelle
P53602	Other intracellular organelle
Q9BX10	Other intracellular organelle
Q9Y625	Other intracellular organelle
A5X5Y0	Plasmamembrane TMP
D3W0D1	Plasmamembrane TMP
O00305	Plasmamembrane TMP
O00476	Plasmamembrane TMP
O14494	Plasmamembrane TMP
O14649	Plasmamembrane TMP
O15374	Plasmamembrane TMP
O43511	Plasmamembrane TMP
O75051	Plasmamembrane TMP
O75197	Plasmamembrane TMP
O75783	Plasmamembrane TMP
O75787	Plasmamembrane TMP
O95477	Plasmamembrane TMP
O95907	Plasmamembrane TMP
P08034	Plasmamembrane TMP
P08100	Plasmamembrane TMP
P08138	Plasmamembrane TMP
P08842	Plasmamembrane TMP
P12318	Plasmamembrane TMP
P14784	Plasmamembrane TMP
P16871	Plasmamembrane TMP
P19021	Plasmamembrane TMP
P24390	Plasmamembrane TMP
P30531	Plasmamembrane TMP
P32245	Plasmamembrane TMP
P32926	Plasmamembrane TMP
P34925	Plasmamembrane TMP
P40197	Plasmamembrane TMP
P40967	Plasmamembrane TMP
P42081	Plasmamembrane TMP
P46092	Plasmamembrane TMP
P48169	Plasmamembrane TMP
P48751	Plasmamembrane TMP
P49771	Plasmamembrane TMP
P50591	Plasmamembrane TMP
P50895	Plasmamembrane TMP
P51677	Plasmamembrane TMP
P51679	Plasmamembrane TMP
P51681	Plasmamembrane TMP
P51787	Plasmamembrane TMP
P51788	Plasmamembrane TMP
P51795	Plasmamembrane TMP
P51811	Plasmamembrane TMP
P55017	Plasmamembrane TMP
P57103	Plasmamembrane TMP
P57679	Plasmamembrane TMP
P58400	Plasmamembrane TMP
P59542	Plasmamembrane TMP
P60201	Plasmamembrane TMP
P61073	Plasmamembrane TMP
Q01973	Plasmamembrane TMP
Q12866	Plasmamembrane TMP
Q12879	Plasmamembrane TMP
Q12981	Plasmamembrane TMP
Q13003	Plasmamembrane TMP
Q13291	Plasmamembrane TMP
Q13308	Plasmamembrane TMP
Q13443	Plasmamembrane TMP
Q13444	Plasmamembrane TMP
Q14028	Plasmamembrane TMP
Q14571	Plasmamembrane TMP
Q14957	Plasmamembrane TMP
Q15043	Plasmamembrane TMP
Q15363	Plasmamembrane TMP
Q15413	Plasmamembrane TMP
Q16671	Plasmamembrane TMP
Q2Y0W8	Plasmamembrane TMP
Q5SSG8	Plasmamembrane TMP
Q5W0Z9	Plasmamembrane TMP
Q6P1A2	Plasmamembrane TMP
Q6ZMR5	Plasmamembrane TMP
Q70Z44	Plasmamembrane TMP
Q7L1W4	Plasmamembrane TMP
Q7Z418	Plasmamembrane TMP
Q86SJ6	Plasmamembrane TMP
Q8IYR6	Plasmamembrane TMP
Q8N149	Plasmamembrane TMP
Q8N441	Plasmamembrane TMP
Q8NCM2	Plasmamembrane TMP
Q8NCW0	Plasmamembrane TMP
Q92508	Plasmamembrane TMP
Q93070	Plasmamembrane TMP
Q96LA6	Plasmamembrane TMP
Q96N66	Plasmamembrane TMP
Q99102	Plasmamembrane TMP
Q99946	Plasmamembrane TMP
Q9BX79	Plasmamembrane TMP
Q9BXR5	Plasmamembrane TMP
Q9BXS4	Plasmamembrane TMP
Q9BZF1	Plasmamembrane TMP
Q9C0C4	Plasmamembrane TMP
Q9H5V8	Plasmamembrane TMP
Q9H5Y7	Plasmamembrane TMP
Q9HAR2	Plasmamembrane TMP
Q9HBT6	Plasmamembrane TMP
Q9HC73	Plasmamembrane TMP
Q9HCL2	Plasmamembrane TMP
Q9NP94	Plasmamembrane TMP
Q9NPC1	Plasmamembrane TMP
Q9NPY3	Plasmamembrane TMP
Q9NQX5	Plasmamembrane TMP
Q9NR71	Plasmamembrane TMP
Q9NTJ5	Plasmamembrane TMP
Q9NY25	Plasmamembrane TMP
Q9P2B2	Plasmamembrane TMP
Q9Y226	Plasmamembrane TMP
Q9Y2C5	Plasmamembrane TMP
Q9Y2Y6	Plasmamembrane TMP
Q9Y487	Plasmamembrane TMP
Q9Y5I2	Plasmamembrane TMP
Q9Y5I3	Plasmamembrane TMP
Q9Y639	Plasmamembrane TMP
Q9NX94	TMP in unknown membrane
P48645	Unknown
P79522	Unknown
Q5TA82	Unknown
Q64LD2	Unknown
Q69383	Unknown
Q6ZW61	Unknown
Q86V42	Unknown
Q8IWZ5	Unknown
Q8NDX1	Unknown
Q8NEK8	Unknown
Q96C11	Unknown
Q96LX7	Unknown
Q96SI1	Unknown
Q9NRQ2	Unknown
Q9UII6	Unknown
