## Supplementary data files for "Phase-separating fusion proteins drive cancer by dysregulating transcription through ectopic condensates": background_885.tsv

O43566	Cytoskeleton
O75112	Cytoskeleton
O75800	Cytoskeleton
P04350	Cytoskeleton
P0DJI8	Cytoskeleton
P13535	Cytoskeleton
P13861	Cytoskeleton
Q0VF96	Cytoskeleton
Q13424	Cytoskeleton
Q2M1P5	Cytoskeleton
Q5SW79	Cytoskeleton
Q5SZL2	Cytoskeleton
Q5T0N1	Cytoskeleton
Q7Z7A1	Cytoskeleton
Q7Z7A4	Cytoskeleton
Q8N264	Cytoskeleton
Q8NHY3	Cytoskeleton
Q8TCI5	Cytoskeleton
Q8TES7	Cytoskeleton
Q96EY1	Cytoskeleton
Q96JH8	Cytoskeleton
Q96RT8	Cytoskeleton
Q9NP98	Cytoskeleton
Q9NQY0	Cytoskeleton
Q9NZ20	Cytoskeleton
Q9UEY8	Cytoskeleton
Q9UHB6	Cytoskeleton
Q9UKN7	Cytoskeleton
Q9Y4G6	Cytoskeleton
A2RUC4	Cytosol
C9JE40	Cytosol
O14730	Cytosol
O14733	Cytosol
O15085	Cytosol
O75747	Cytosol
O76011	Cytosol
P06732	Cytosol
P11488	Cytosol
P15559	Cytosol
P19623	Cytosol
P48448	Cytosol
P49366	Cytosol
P50225	Cytosol
P51957	Cytosol
P60410	Cytosol
Q04756	Cytosol
Q15274	Cytosol
Q16206	Cytosol
Q2TBA0	Cytosol
Q5JWF2	Cytosol
Q60I27	Cytosol
Q68DC2	Cytosol
Q6ZQY3	Cytosol
Q7L7L0	Cytosol
Q86VI3	Cytosol
Q8NHS9	Cytosol
Q8WVF1	Cytosol
Q92569	Cytosol
Q96A37	Cytosol
Q96A65	Cytosol
Q96C23	Cytosol
Q9GZV4	Cytosol
Q9NP56	Cytosol
Q9NP74	Cytosol
Q9NVS9	Cytosol
Q9NY33	Cytosol
Q9NZD2	Cytosol
Q9UII4	Cytosol
Q9ULQ0	Cytosol
Q9Y2K3	Cytosol
Q9Y566	Cytosol
O15232	ER
O75807	ER
P07099	ER
P08686	ER
P33261	ER
Q02928	ER
Q7L1T6	ER
Q8WWR8	ER
Q92734	ER
Q9BRR6	ER
Q9BT09	ER
Q9BV94	ER
O95813	Extracellular
P01350	Extracellular
P02675	Extracellular
P09871	Extracellular
P25311	Extracellular
P28300	Extracellular
Q13253	Extracellular
Q14624	Extracellular
Q14766	Extracellular
Q6ZMM2	Extracellular
Q9BZJ3	Extracellular
Q9H1M4	Extracellular
P61106	Golgi
Q6P3W7	Golgi
Q7Z6M1	Golgi
Q86XR8	Golgi
Q8NCM8	Golgi
Q9BZG1	Golgi
Q9H3P7	Golgi
Q9P2E5	Golgi
O15342	Inner membrane TMP
Q6NXT6	Inner membrane TMP
Q6ZP29	Inner membrane TMP
Q70HW3	Inner membrane TMP
Q8WZ59	Inner membrane TMP
Q96A26	Inner membrane TMP
Q96AG4	Inner membrane TMP
Q96HA1	Inner membrane TMP
Q9BVG9	Inner membrane TMP
Q9H0H0	Inner membrane TMP
Q9NRK6	Inner membrane TMP
Q9NV58	Inner membrane TMP
Q9NV92	Inner membrane TMP
O95363	Mitochondrium
Q14154	Mitochondrium
Q7Z6M4	Mitochondrium
Q86XF0	Mitochondrium
Q8N4T8	Mitochondrium
Q96IL0	Mitochondrium
Q9BUP0	Mitochondrium
A6NJ46	Nucleus
A7XYQ1	Nucleus
O00327	Nucleus
O14787	Nucleus
O14981	Nucleus
O15178	Nucleus
O15194	Nucleus
O15355	Nucleus
O15535	Nucleus
O43298	Nucleus
O43660	Nucleus
O60306	Nucleus
O60832	Nucleus
O75364	Nucleus
O75427	Nucleus
O75446	Nucleus
O75593	Nucleus
O95602	Nucleus
O95639	Nucleus
O95751	Nucleus
O95789	Nucleus
P01106	Nucleus
P05114	Nucleus
P08047	Nucleus
P09016	Nucleus
P0C870	Nucleus
P0DPB6	Nucleus
P12980	Nucleus
P14652	Nucleus
P15863	Nucleus
P16402	Nucleus
P17482	Nucleus
P17509	Nucleus
P18146	Nucleus
P18887	Nucleus
P23769	Nucleus
P25791	Nucleus
P25815	Nucleus
P28702	Nucleus
P31942	Nucleus
P35250	Nucleus
P35712	Nucleus
P36954	Nucleus
P38935	Nucleus
P40424	Nucleus
P43355	Nucleus
P43361	Nucleus
P43694	Nucleus
P48382	Nucleus
P49711	Nucleus
P50458	Nucleus
P52272	Nucleus
P52756	Nucleus
P55771	Nucleus
P56545	Nucleus
P56645	Nucleus
P57055	Nucleus
P57772	Nucleus
P58012	Nucleus
P59046	Nucleus
Q01081	Nucleus
Q02086	Nucleus
Q02575	Nucleus
Q07864	Nucleus
Q08170	Nucleus
Q12870	Nucleus
Q13506	Nucleus
Q14153	Nucleus
Q14331	Nucleus
Q14676	Nucleus
Q14995	Nucleus
Q149N8	Nucleus
Q14CW9	Nucleus
Q15061	Nucleus
Q15170	Nucleus
Q15233	Nucleus
Q15329	Nucleus
Q15637	Nucleus
Q15648	Nucleus
Q15906	Nucleus
Q2QGD7	Nucleus
Q3B7T1	Nucleus
Q3KP66	Nucleus
Q3KQV3	Nucleus
Q3MJ62	Nucleus
Q53F19	Nucleus
Q5SQQ9	Nucleus
Q5T481	Nucleus
Q5TB30	Nucleus
Q5TBB1	Nucleus
Q63HK5	Nucleus
Q6NXG1	Nucleus
Q6PID8	Nucleus
Q6SJ93	Nucleus
Q6ZNG0	Nucleus
Q6ZSG1	Nucleus
Q70CQ1	Nucleus
Q70EL4	Nucleus
Q7L190	Nucleus
Q7L5Y6	Nucleus
Q7Z5J1	Nucleus
Q86U70	Nucleus
Q86UP3	Nucleus
Q86YD1	Nucleus
Q8IVL1	Nucleus
Q8IWB1	Nucleus
Q8IWL8	Nucleus
Q8IY18	Nucleus
Q8IYT2	Nucleus
Q8N196	Nucleus
Q8N2R0	Nucleus
Q8N344	Nucleus
Q8N720	Nucleus
Q8N895	Nucleus
Q8NB12	Nucleus
Q8NB78	Nucleus
Q8NE63	Nucleus
Q8TA86	Nucleus
Q8TBJ5	Nucleus
Q8TD10	Nucleus
Q8TDD2	Nucleus
Q8TDR2	Nucleus
Q8TEC5	Nucleus
Q8WTS6	Nucleus
Q8WXF1	Nucleus
Q92733	Nucleus
Q92753	Nucleus
Q92784	Nucleus
Q92800	Nucleus
Q92802	Nucleus
Q92994	Nucleus
Q969T9	Nucleus
Q96AP0	Nucleus
Q96AZ6	Nucleus
Q96B02	Nucleus
Q96CJ1	Nucleus
Q96ES7	Nucleus
Q96K58	Nucleus
Q96NC0	Nucleus
Q96NM4	Nucleus
Q96PZ2	Nucleus
Q96QS3	Nucleus
Q96QT6	Nucleus
Q99583	Nucleus
Q99622	Nucleus
Q99684	Nucleus
Q99848	Nucleus
Q99967	Nucleus
Q9BQ87	Nucleus
Q9BSD3	Nucleus
Q9BTC8	Nucleus
Q9BTT0	Nucleus
Q9BUQ8	Nucleus
Q9BVC3	Nucleus
Q9BVI4	Nucleus
Q9BWV3	Nucleus
Q9BXA6	Nucleus
Q9BY27	Nucleus
Q9BZC1	Nucleus
Q9BZL1	Nucleus
Q9BZS1	Nucleus
Q9C098	Nucleus
Q9C0A1	Nucleus
Q9GZU7	Nucleus
Q9H0L4	Nucleus
Q9H160	Nucleus
Q9H2G4	Nucleus
Q9H4D5	Nucleus
Q9H4L4	Nucleus
Q9H5P4	Nucleus
Q9H611	Nucleus
Q9H6U6	Nucleus
Q9H869	Nucleus
Q9HBH7	Nucleus
Q9HBM6	Nucleus
Q9NP87	Nucleus
Q9NQZ3	Nucleus
Q9NQZ6	Nucleus
Q9NRG4	Nucleus
Q9NRY2	Nucleus
Q9NSC2	Nucleus
Q9NVP1	Nucleus
Q9NX24	Nucleus
Q9NX58	Nucleus
Q9NXL9	Nucleus
Q9NY99	Nucleus
Q9P1T7	Nucleus
Q9P2D0	Nucleus
Q9P2R6	Nucleus
Q9UGC6	Nucleus
Q9UGU0	Nucleus
Q9UHC1	Nucleus
Q9UI36	Nucleus
Q9UIH9	Nucleus
Q9UJW3	Nucleus
Q9UK58	Nucleus
Q9UKA8	Nucleus
Q9UNW9	Nucleus
Q9UPP1	Nucleus
Q9UQ88	Nucleus
Q9Y2W1	Nucleus
Q9Y2Y4	Nucleus
Q9Y4Z2	Nucleus
Q9Y5L0	Nucleus
Q9Y5X4	Nucleus
Q9Y6I4	Nucleus
A5LHX3	Nucleus/cytoplasm shuttling
O00221	Nucleus/cytoplasm shuttling
O00231	Nucleus/cytoplasm shuttling
O00308	Nucleus/cytoplasm shuttling
O14907	Nucleus/cytoplasm shuttling
O14929	Nucleus/cytoplasm shuttling
O14974	Nucleus/cytoplasm shuttling
O15198	Nucleus/cytoplasm shuttling
O15247	Nucleus/cytoplasm shuttling
O15318	Nucleus/cytoplasm shuttling
O15379	Nucleus/cytoplasm shuttling
O15527	Nucleus/cytoplasm shuttling
O15534	Nucleus/cytoplasm shuttling
O43502	Nucleus/cytoplasm shuttling
O43598	Nucleus/cytoplasm shuttling
O43615	Nucleus/cytoplasm shuttling
O60759	Nucleus/cytoplasm shuttling
O60760	Nucleus/cytoplasm shuttling
O75155	Nucleus/cytoplasm shuttling
O75340	Nucleus/cytoplasm shuttling
O75676	Nucleus/cytoplasm shuttling
O75955	Nucleus/cytoplasm shuttling
O95721	Nucleus/cytoplasm shuttling
O96017	Nucleus/cytoplasm shuttling
P01040	Nucleus/cytoplasm shuttling
P02489	Nucleus/cytoplasm shuttling
P04083	Nucleus/cytoplasm shuttling
P04899	Nucleus/cytoplasm shuttling
P05230	Nucleus/cytoplasm shuttling
P06396	Nucleus/cytoplasm shuttling
P06493	Nucleus/cytoplasm shuttling
P09067	Nucleus/cytoplasm shuttling
P11171	Nucleus/cytoplasm shuttling
P11940	Nucleus/cytoplasm shuttling
P12268	Nucleus/cytoplasm shuttling
P12271	Nucleus/cytoplasm shuttling
P13196	Nucleus/cytoplasm shuttling
P16383	Nucleus/cytoplasm shuttling
P16989	Nucleus/cytoplasm shuttling
P17096	Nucleus/cytoplasm shuttling
P20290	Nucleus/cytoplasm shuttling
P20618	Nucleus/cytoplasm shuttling
P21333	Nucleus/cytoplasm shuttling
P23560	Nucleus/cytoplasm shuttling
P25787	Nucleus/cytoplasm shuttling
P26374	Nucleus/cytoplasm shuttling
P29144	Nucleus/cytoplasm shuttling
P29374	Nucleus/cytoplasm shuttling
P29474	Nucleus/cytoplasm shuttling
P30793	Nucleus/cytoplasm shuttling
P31040	Nucleus/cytoplasm shuttling
P31151	Nucleus/cytoplasm shuttling
P31271	Nucleus/cytoplasm shuttling
P31689	Nucleus/cytoplasm shuttling
P33076	Nucleus/cytoplasm shuttling
P35354	Nucleus/cytoplasm shuttling
P36639	Nucleus/cytoplasm shuttling
P37108	Nucleus/cytoplasm shuttling
P40617	Nucleus/cytoplasm shuttling
P40933	Nucleus/cytoplasm shuttling
P41182	Nucleus/cytoplasm shuttling
P41212	Nucleus/cytoplasm shuttling
P41214	Nucleus/cytoplasm shuttling
P43235	Nucleus/cytoplasm shuttling
P49593	Nucleus/cytoplasm shuttling
P49758	Nucleus/cytoplasm shuttling
P49840	Nucleus/cytoplasm shuttling
P52701	Nucleus/cytoplasm shuttling
P52732	Nucleus/cytoplasm shuttling
P54368	Nucleus/cytoplasm shuttling
P54578	Nucleus/cytoplasm shuttling
P55199	Nucleus/cytoplasm shuttling
P55786	Nucleus/cytoplasm shuttling
P56559	Nucleus/cytoplasm shuttling
P60842	Nucleus/cytoplasm shuttling
P61599	Nucleus/cytoplasm shuttling
P62140	Nucleus/cytoplasm shuttling
P62829	Nucleus/cytoplasm shuttling
P62877	Nucleus/cytoplasm shuttling
P62987	Nucleus/cytoplasm shuttling
P67809	Nucleus/cytoplasm shuttling
P78356	Nucleus/cytoplasm shuttling
P83876	Nucleus/cytoplasm shuttling
P83916	Nucleus/cytoplasm shuttling
P84098	Nucleus/cytoplasm shuttling
P98082	Nucleus/cytoplasm shuttling
Q01094	Nucleus/cytoplasm shuttling
Q07020	Nucleus/cytoplasm shuttling
Q08493	Nucleus/cytoplasm shuttling
Q08999	Nucleus/cytoplasm shuttling
Q12778	Nucleus/cytoplasm shuttling
Q12905	Nucleus/cytoplasm shuttling
Q13131	Nucleus/cytoplasm shuttling
Q13144	Nucleus/cytoplasm shuttling
Q13283	Nucleus/cytoplasm shuttling
Q13310	Nucleus/cytoplasm shuttling
Q13489	Nucleus/cytoplasm shuttling
Q13547	Nucleus/cytoplasm shuttling
Q13568	Nucleus/cytoplasm shuttling
Q13574	Nucleus/cytoplasm shuttling
Q13835	Nucleus/cytoplasm shuttling
Q14106	Nucleus/cytoplasm shuttling
Q14181	Nucleus/cytoplasm shuttling
Q14587	Nucleus/cytoplasm shuttling
Q14677	Nucleus/cytoplasm shuttling
Q14694	Nucleus/cytoplasm shuttling
Q15019	Nucleus/cytoplasm shuttling
Q15029	Nucleus/cytoplasm shuttling
Q15072	Nucleus/cytoplasm shuttling
Q15078	Nucleus/cytoplasm shuttling
Q15306	Nucleus/cytoplasm shuttling
Q15311	Nucleus/cytoplasm shuttling
Q15464	Nucleus/cytoplasm shuttling
Q15573	Nucleus/cytoplasm shuttling
Q15759	Nucleus/cytoplasm shuttling
Q15788	Nucleus/cytoplasm shuttling
Q15847	Nucleus/cytoplasm shuttling
Q16082	Nucleus/cytoplasm shuttling
Q16236	Nucleus/cytoplasm shuttling
Q16644	Nucleus/cytoplasm shuttling
Q16829	Nucleus/cytoplasm shuttling
Q4VC44	Nucleus/cytoplasm shuttling
Q53GS7	Nucleus/cytoplasm shuttling
Q5JR59	Nucleus/cytoplasm shuttling
Q5JTJ3	Nucleus/cytoplasm shuttling
Q5TD94	Nucleus/cytoplasm shuttling
Q5VWN6	Nucleus/cytoplasm shuttling
Q5VZM2	Nucleus/cytoplasm shuttling
Q6AZZ1	Nucleus/cytoplasm shuttling
Q6FI81	Nucleus/cytoplasm shuttling
Q6GQQ9	Nucleus/cytoplasm shuttling
Q6IQ20	Nucleus/cytoplasm shuttling
Q6KC79	Nucleus/cytoplasm shuttling
Q6NTF7	Nucleus/cytoplasm shuttling
Q6NZI2	Nucleus/cytoplasm shuttling
Q6P2H3	Nucleus/cytoplasm shuttling
Q6P6C2	Nucleus/cytoplasm shuttling
Q6P9B9	Nucleus/cytoplasm shuttling
Q6PGN9	Nucleus/cytoplasm shuttling
Q6PI77	Nucleus/cytoplasm shuttling
Q6UB98	Nucleus/cytoplasm shuttling
Q6UUV9	Nucleus/cytoplasm shuttling
Q6UW63	Nucleus/cytoplasm shuttling
Q6UXY1	Nucleus/cytoplasm shuttling
Q6VMQ6	Nucleus/cytoplasm shuttling
Q6ZN17	Nucleus/cytoplasm shuttling
Q709F0	Nucleus/cytoplasm shuttling
Q719H9	Nucleus/cytoplasm shuttling
Q7L2Z9	Nucleus/cytoplasm shuttling
Q7L5D6	Nucleus/cytoplasm shuttling
Q7LBR1	Nucleus/cytoplasm shuttling
Q7Z5K2	Nucleus/cytoplasm shuttling
Q7Z7H3	Nucleus/cytoplasm shuttling
Q86TM3	Nucleus/cytoplasm shuttling
Q86UD0	Nucleus/cytoplasm shuttling
Q86Y91	Nucleus/cytoplasm shuttling
Q86YF9	Nucleus/cytoplasm shuttling
Q86Z02	Nucleus/cytoplasm shuttling
Q8IVU3	Nucleus/cytoplasm shuttling
Q8IXH6	Nucleus/cytoplasm shuttling
Q8IY22	Nucleus/cytoplasm shuttling
Q8IYU2	Nucleus/cytoplasm shuttling
Q8N163	Nucleus/cytoplasm shuttling
Q8N2I9	Nucleus/cytoplasm shuttling
Q8N3C0	Nucleus/cytoplasm shuttling
Q8N554	Nucleus/cytoplasm shuttling
Q8N987	Nucleus/cytoplasm shuttling
Q8NDL9	Nucleus/cytoplasm shuttling
Q8NFC6	Nucleus/cytoplasm shuttling
Q8NFG4	Nucleus/cytoplasm shuttling
Q8NFP7	Nucleus/cytoplasm shuttling
Q8NHQ9	Nucleus/cytoplasm shuttling
Q8TBZ6	Nucleus/cytoplasm shuttling
Q8WVN8	Nucleus/cytoplasm shuttling
Q8WXW3	Nucleus/cytoplasm shuttling
Q92540	Nucleus/cytoplasm shuttling
Q92786	Nucleus/cytoplasm shuttling
Q92900	Nucleus/cytoplasm shuttling
Q92973	Nucleus/cytoplasm shuttling
Q93008	Nucleus/cytoplasm shuttling
Q93009	Nucleus/cytoplasm shuttling
Q969V6	Nucleus/cytoplasm shuttling
Q96AC1	Nucleus/cytoplasm shuttling
Q96AH0	Nucleus/cytoplasm shuttling
Q96CM3	Nucleus/cytoplasm shuttling
Q96F24	Nucleus/cytoplasm shuttling
Q96FC9	Nucleus/cytoplasm shuttling
Q96GD4	Nucleus/cytoplasm shuttling
Q96H22	Nucleus/cytoplasm shuttling
Q96JA3	Nucleus/cytoplasm shuttling
Q96JP0	Nucleus/cytoplasm shuttling
Q96KQ4	Nucleus/cytoplasm shuttling
Q96M11	Nucleus/cytoplasm shuttling
Q96N21	Nucleus/cytoplasm shuttling
Q96PN7	Nucleus/cytoplasm shuttling
Q96PX1	Nucleus/cytoplasm shuttling
Q99490	Nucleus/cytoplasm shuttling
Q99504	Nucleus/cytoplasm shuttling
Q99880	Nucleus/cytoplasm shuttling
Q99986	Nucleus/cytoplasm shuttling
Q9BPX3	Nucleus/cytoplasm shuttling
Q9BQ90	Nucleus/cytoplasm shuttling
Q9BRT3	Nucleus/cytoplasm shuttling
Q9BRX9	Nucleus/cytoplasm shuttling
Q9BU64	Nucleus/cytoplasm shuttling
Q9BUZ4	Nucleus/cytoplasm shuttling
Q9BV47	Nucleus/cytoplasm shuttling
Q9BXL8	Nucleus/cytoplasm shuttling
Q9BZF2	Nucleus/cytoplasm shuttling
Q9BZF3	Nucleus/cytoplasm shuttling
Q9H2G9	Nucleus/cytoplasm shuttling
Q9H361	Nucleus/cytoplasm shuttling
Q9H3R5	Nucleus/cytoplasm shuttling
Q9H444	Nucleus/cytoplasm shuttling
Q9H5Z6	Nucleus/cytoplasm shuttling
Q9H7D7	Nucleus/cytoplasm shuttling
Q9HAP2	Nucleus/cytoplasm shuttling
Q9HAU0	Nucleus/cytoplasm shuttling
Q9HCJ0	Nucleus/cytoplasm shuttling
Q9HD67	Nucleus/cytoplasm shuttling
Q9NPF5	Nucleus/cytoplasm shuttling
Q9NQL2	Nucleus/cytoplasm shuttling
Q9NR12	Nucleus/cytoplasm shuttling
Q9NTJ3	Nucleus/cytoplasm shuttling
Q9NUQ7	Nucleus/cytoplasm shuttling
Q9NVN8	Nucleus/cytoplasm shuttling
Q9NVV4	Nucleus/cytoplasm shuttling
Q9NWT6	Nucleus/cytoplasm shuttling
Q9NX04	Nucleus/cytoplasm shuttling
Q9NZ56	Nucleus/cytoplasm shuttling
Q9NZB8	Nucleus/cytoplasm shuttling
Q9P013	Nucleus/cytoplasm shuttling
Q9UBF6	Nucleus/cytoplasm shuttling
Q9UBX2	Nucleus/cytoplasm shuttling
Q9UF56	Nucleus/cytoplasm shuttling
Q9UGI9	Nucleus/cytoplasm shuttling
Q9UGL1	Nucleus/cytoplasm shuttling
Q9UHB4	Nucleus/cytoplasm shuttling
Q9UI30	Nucleus/cytoplasm shuttling
Q9UIL1	Nucleus/cytoplasm shuttling
Q9UJT1	Nucleus/cytoplasm shuttling
Q9UJX2	Nucleus/cytoplasm shuttling
Q9ULD2	Nucleus/cytoplasm shuttling
Q9UNE7	Nucleus/cytoplasm shuttling
Q9UNM6	Nucleus/cytoplasm shuttling
Q9UNY4	Nucleus/cytoplasm shuttling
Q9UPU9	Nucleus/cytoplasm shuttling
Q9Y3D0	Nucleus/cytoplasm shuttling
Q9Y4A5	Nucleus/cytoplasm shuttling
Q9Y4G2	Nucleus/cytoplasm shuttling
Q9Y4P8	Nucleus/cytoplasm shuttling
Q9Y4X4	Nucleus/cytoplasm shuttling
Q9Y5P8	Nucleus/cytoplasm shuttling
Q9Y6K9	Nucleus/cytoplasm shuttling
Q9Y6Y0	Nucleus/cytoplasm shuttling
Q9Y6Y1	Nucleus/cytoplasm shuttling
P28799	Other intracellular organelle
Q7L3B6	Other intracellular organelle
Q7Z6I6	Other intracellular organelle
Q8NA61	Other intracellular organelle
Q96MD2	Other intracellular organelle
Q9BU76	Other intracellular organelle
Q9NP90	Other intracellular organelle
A8K7I4	Plasmamembrane TMP
O14493	Plasmamembrane TMP
O15303	Plasmamembrane TMP
O15354	Plasmamembrane TMP
O15440	Plasmamembrane TMP
O43561	Plasmamembrane TMP
O43570	Plasmamembrane TMP
O60241	Plasmamembrane TMP
O60896	Plasmamembrane TMP
O75581	Plasmamembrane TMP
O75911	Plasmamembrane TMP
O95436	Plasmamembrane TMP
O95573	Plasmamembrane TMP
O95672	Plasmamembrane TMP
P04216	Plasmamembrane TMP
P08183	Plasmamembrane TMP
P08962	Plasmamembrane TMP
P0DPD6	Plasmamembrane TMP
P10721	Plasmamembrane TMP
P12236	Plasmamembrane TMP
P13473	Plasmamembrane TMP
P17301	Plasmamembrane TMP
P21145	Plasmamembrane TMP
P21452	Plasmamembrane TMP
P22223	Plasmamembrane TMP
P23510	Plasmamembrane TMP
P24394	Plasmamembrane TMP
P25100	Plasmamembrane TMP
P28068	Plasmamembrane TMP
P28476	Plasmamembrane TMP
P32302	Plasmamembrane TMP
P33151	Plasmamembrane TMP
P33527	Plasmamembrane TMP
P34981	Plasmamembrane TMP
P35368	Plasmamembrane TMP
P35590	Plasmamembrane TMP
P36268	Plasmamembrane TMP
P36544	Plasmamembrane TMP
P40238	Plasmamembrane TMP
P40259	Plasmamembrane TMP
P41586	Plasmamembrane TMP
P46059	Plasmamembrane TMP
P47871	Plasmamembrane TMP
P48039	Plasmamembrane TMP
P51572	Plasmamembrane TMP
P51693	Plasmamembrane TMP
P56557	Plasmamembrane TMP
P56747	Plasmamembrane TMP
P57739	Plasmamembrane TMP
P61266	Plasmamembrane TMP
Q03167	Plasmamembrane TMP
Q05940	Plasmamembrane TMP
Q08345	Plasmamembrane TMP
Q13061	Plasmamembrane TMP
Q13275	Plasmamembrane TMP
Q14574	Plasmamembrane TMP
Q15303	Plasmamembrane TMP
Q16322	Plasmamembrane TMP
Q16625	Plasmamembrane TMP
Q30201	Plasmamembrane TMP
Q68DV7	Plasmamembrane TMP
Q6XPS3	Plasmamembrane TMP
Q6ZN44	Plasmamembrane TMP
Q7Z4N2	Plasmamembrane TMP
Q7Z6M3	Plasmamembrane TMP
Q86T13	Plasmamembrane TMP
Q86V24	Plasmamembrane TMP
Q86VB7	Plasmamembrane TMP
Q8IY95	Plasmamembrane TMP
Q8IZP9	Plasmamembrane TMP
Q8N144	Plasmamembrane TMP
Q8NAN2	Plasmamembrane TMP
Q8NBJ9	Plasmamembrane TMP
Q8NFF2	Plasmamembrane TMP
Q8NHU3	Plasmamembrane TMP
Q8TCQ1	Plasmamembrane TMP
Q8WXH0	Plasmamembrane TMP
Q92896	Plasmamembrane TMP
Q92952	Plasmamembrane TMP
Q93033	Plasmamembrane TMP
Q96BI1	Plasmamembrane TMP
Q96CP6	Plasmamembrane TMP
Q96DU3	Plasmamembrane TMP
Q96FE5	Plasmamembrane TMP
Q96HJ5	Plasmamembrane TMP
Q96QT4	Plasmamembrane TMP
Q99835	Plasmamembrane TMP
Q9BPV8	Plasmamembrane TMP
Q9BVC6	Plasmamembrane TMP
Q9BXR5	Plasmamembrane TMP
Q9BZJ7	Plasmamembrane TMP
Q9GZN0	Plasmamembrane TMP
Q9H252	Plasmamembrane TMP
Q9H3N1	Plasmamembrane TMP
Q9HBT6	Plasmamembrane TMP
Q9HC58	Plasmamembrane TMP
Q9HCJ2	Plasmamembrane TMP
Q9NPB9	Plasmamembrane TMP
Q9NPD5	Plasmamembrane TMP
Q9NQ40	Plasmamembrane TMP
Q9NQC3	Plasmamembrane TMP
Q9NSD7	Plasmamembrane TMP
Q9NV96	Plasmamembrane TMP
Q9NZV1	Plasmamembrane TMP
Q9P2S2	Plasmamembrane TMP
Q9UGN4	Plasmamembrane TMP
Q9UHF4	Plasmamembrane TMP
Q9UIX4	Plasmamembrane TMP
Q9Y286	Plasmamembrane TMP
Q9Y5H9	Plasmamembrane TMP
Q9Y5N1	Plasmamembrane TMP
Q9Y5Y6	Plasmamembrane TMP
Q9Y4D8	TMP in unknown membrane
A6NGG8	Unknown
O43583	Unknown
O94810	Unknown
P15515	Unknown
P63092	Unknown
Q693B1	Unknown
Q7Z2Z2	Unknown
Q8IVH8	Unknown
Q8N8X9	Unknown
Q8NEK8	Unknown
Q8TB45	Unknown
Q8WTQ1	Unknown
Q96PV4	Unknown
Q9NVL1	Unknown
Q9ULV8	Unknown
