## Supplementary data files for "Phase-separating fusion proteins drive cancer by dysregulating transcription through ectopic condensates": background_886.tsv

O75112	Cytoskeleton
O95198	Cytoskeleton
P10644	Cytoskeleton
P11055	Cytoskeleton
P11277	Cytoskeleton
P14649	Cytoskeleton
P17081	Cytoskeleton
P20929	Cytoskeleton
P41219	Cytoskeleton
P49418	Cytoskeleton
Q07866	Cytoskeleton
Q13671	Cytoskeleton
Q14CM0	Cytoskeleton
Q3SYG4	Cytoskeleton
Q5JQC9	Cytoskeleton
Q5T7N3	Cytoskeleton
Q8IVI9	Cytoskeleton
Q8N1V2	Cytoskeleton
Q8NHY3	Cytoskeleton
Q8TBY9	Cytoskeleton
Q96Q27	Cytoskeleton
Q96RT7	Cytoskeleton
Q9BT92	Cytoskeleton
Q9GZM8	Cytoskeleton
Q9P0N9	Cytoskeleton
Q9UGJ1	Cytoskeleton
Q9UKN7	Cytoskeleton
Q9ULV4	Cytoskeleton
Q9Y2H9	Cytoskeleton
A2RUC4	Cytosol
A4D126	Cytosol
O14508	Cytosol
O75663	Cytosol
O75891	Cytosol
P15170	Cytosol
P21781	Cytosol
P30520	Cytosol
P48454	Cytosol
P61981	Cytosol
P78386	Cytosol
Q15040	Cytosol
Q16774	Cytosol
Q3LI66	Cytosol
Q3SY46	Cytosol
Q5JY77	Cytosol
Q70EK9	Cytosol
Q7Z6B7	Cytosol
Q8IUQ4	Cytosol
Q8IVM0	Cytosol
Q8N335	Cytosol
Q8N5Z5	Cytosol
Q8NBQ5	Cytosol
Q8NHU6	Cytosol
Q8WYN0	Cytosol
Q92765	Cytosol
Q96HP0	Cytosol
Q96LR2	Cytosol
Q9H2A2	Cytosol
Q9H4A3	Cytosol
Q9H8Y5	Cytosol
Q9HA64	Cytosol
Q9HCE6	Cytosol
Q9HCY8	Cytosol
Q9NP86	Cytosol
Q9NPJ3	Cytosol
Q9UBP9	Cytosol
Q9UET6	Cytosol
Q9UMQ6	Cytosol
Q9Y233	Cytosol
Q9Y450	Cytosol
Q9Y4F1	Cytosol
O95487	ER
P02818	ER
P11712	ER
P15848	ER
Q68D91	ER
Q76LX8	ER
Q8N807	ER
Q8TB92	ER
Q96DN0	ER
Q96JX3	ER
Q9Y2B0	ER
Q9Y4L1	ER
O15496	Extracellular
P01563	Extracellular
P01611	Extracellular
P01857	Extracellular
P01876	Extracellular
P06850	Extracellular
P25067	Extracellular
Q8IZI9	Extracellular
Q8N119	Extracellular
Q8NFW1	Extracellular
Q8WXS8	Extracellular
Q9Y6R7	Extracellular
O15263	Golgi
O43747	Golgi
P09496	Golgi
P80303	Golgi
Q86SZ2	Golgi
Q96AA8	Golgi
Q96AH8	Golgi
Q9BQQ3	Golgi
B7ZAQ6	Inner membrane TMP
O14983	Inner membrane TMP
O75173	Inner membrane TMP
P37287	Inner membrane TMP
Q16739	Inner membrane TMP
Q6UX98	Inner membrane TMP
Q8IZT8	Inner membrane TMP
Q8NBI6	Inner membrane TMP
Q9GZY8	Inner membrane TMP
Q9NUQ2	Inner membrane TMP
Q9UF11	Inner membrane TMP
Q9UJA2	Inner membrane TMP
Q9ULQ1	Inner membrane TMP
O14874	Mitochondrium
P0C0E4	Mitochondrium
P43304	Mitochondrium
Q8IUZ5	Mitochondrium
Q9BUK6	Mitochondrium
Q9P2R7	Mitochondrium
Q9Y2Q3	Mitochondrium
A1L167	Nucleus
A8MT69	Nucleus
A8MZ59	Nucleus
O00230	Nucleus
O00299	Nucleus
O00567	Nucleus
O14529	Nucleus
O14607	Nucleus
O14646	Nucleus
O14717	Nucleus
O15178	Nucleus
O15304	Nucleus
O15370	Nucleus
O15409	Nucleus
O43167	Nucleus
O43172	Nucleus
O43196	Nucleus
O60248	Nucleus
O60479	Nucleus
O60506	Nucleus
O60663	Nucleus
O75312	Nucleus
O75400	Nucleus
O75448	Nucleus
O75478	Nucleus
O94953	Nucleus
O95049	Nucleus
O95201	Nucleus
O95238	Nucleus
O95379	Nucleus
O95619	Nucleus
O95707	Nucleus
O95758	Nucleus
P08118	Nucleus
P10243	Nucleus
P10826	Nucleus
P15927	Nucleus
P16455	Nucleus
P17676	Nucleus
P18146	Nucleus
P22626	Nucleus
P23497	Nucleus
P25791	Nucleus
P27540	Nucleus
P28347	Nucleus
P28702	Nucleus
P32243	Nucleus
P40425	Nucleus
P43694	Nucleus
P47928	Nucleus
P48436	Nucleus
P48443	Nucleus
P49336	Nucleus
P49910	Nucleus
P50607	Nucleus
P51956	Nucleus
P53539	Nucleus
P53567	Nucleus
P55316	Nucleus
P56282	Nucleus
P58012	Nucleus
P60896	Nucleus
P78347	Nucleus
P78364	Nucleus
Q01085	Nucleus
Q01534	Nucleus
Q02577	Nucleus
Q03468	Nucleus
Q05481	Nucleus
Q05925	Nucleus
Q07687	Nucleus
Q10587	Nucleus
Q13112	Nucleus
Q13216	Nucleus
Q13461	Nucleus
Q13765	Nucleus
Q13952	Nucleus
Q14119	Nucleus
Q14137	Nucleus
Q14995	Nucleus
Q149N8	Nucleus
Q15406	Nucleus
Q15554	Nucleus
Q15652	Nucleus
Q15911	Nucleus
Q16600	Nucleus
Q16629	Nucleus
Q2M1K9	Nucleus
Q32MQ0	Nucleus
Q3SYB3	Nucleus
Q53H80	Nucleus
Q58F21	Nucleus
Q5EE01	Nucleus
Q5SZQ8	Nucleus
Q5VWX1	Nucleus
Q5XKR4	Nucleus
Q68E01	Nucleus
Q6PIJ6	Nucleus
Q6SPF0	Nucleus
Q6UX04	Nucleus
Q6UXN9	Nucleus
Q6ZMS7	Nucleus
Q7KZ85	Nucleus
Q7RTU3	Nucleus
Q7Z3K6	Nucleus
Q86TI0	Nucleus
Q86TJ2	Nucleus
Q86U42	Nucleus
Q86UD4	Nucleus
Q86VD1	Nucleus
Q86VE0	Nucleus
Q86VV4	Nucleus
Q86YP4	Nucleus
Q8IUH3	Nucleus
Q8IVL1	Nucleus
Q8IVW6	Nucleus
Q8IY81	Nucleus
Q8IYF1	Nucleus
Q8N104	Nucleus
Q8N108	Nucleus
Q8N635	Nucleus
Q8N720	Nucleus
Q8N7H5	Nucleus
Q8N7U7	Nucleus
Q8N8B7	Nucleus
Q8NFZ0	Nucleus
Q8TAU0	Nucleus
Q8TBZ8	Nucleus
Q8TD17	Nucleus
Q8TDD2	Nucleus
Q8WUU4	Nucleus
Q8WVJ9	Nucleus
Q8WW01	Nucleus
Q8WW38	Nucleus
Q8WY54	Nucleus
Q92570	Nucleus
Q92688	Nucleus
Q92766	Nucleus
Q92826	Nucleus
Q92879	Nucleus
Q92917	Nucleus
Q969G3	Nucleus
Q969J2	Nucleus
Q96AP0	Nucleus
Q96BD5	Nucleus
Q96BR6	Nucleus
Q96C00	Nucleus
Q96DE0	Nucleus
Q96EZ8	Nucleus
Q96JM2	Nucleus
Q96KN3	Nucleus
Q96LT9	Nucleus
Q96MM3	Nucleus
Q96PQ6	Nucleus
Q96RE9	Nucleus
Q96T58	Nucleus
Q96T60	Nucleus
Q99459	Nucleus
Q99733	Nucleus
Q99848	Nucleus
Q99988	Nucleus
Q9BQ39	Nucleus
Q9BSM1	Nucleus
Q9BT81	Nucleus
Q9BTC8	Nucleus
Q9BUJ2	Nucleus
Q9BWF2	Nucleus
Q9BXY8	Nucleus
Q9BYN7	Nucleus
Q9BYT3	Nucleus
Q9BZC1	Nucleus
Q9BZE0	Nucleus
Q9BZZ5	Nucleus
Q9C098	Nucleus
Q9GZN7	Nucleus
Q9H175	Nucleus
Q9H6Z4	Nucleus
Q9H707	Nucleus
Q9H7N4	Nucleus
Q9H8T0	Nucleus
Q9HBH7	Nucleus
Q9HCS7	Nucleus
Q9NP62	Nucleus
Q9NRG0	Nucleus
Q9NY99	Nucleus
Q9NYF8	Nucleus
Q9NYV4	Nucleus
Q9NZU5	Nucleus
Q9P0K8	Nucleus
Q9P2F9	Nucleus
Q9UBD5	Nucleus
Q9UGU5	Nucleus
Q9UH73	Nucleus
Q9UHB7	Nucleus
Q9UIU6	Nucleus
Q9ULM3	Nucleus
Q9ULV5	Nucleus
Q9ULX6	Nucleus
Q9UMN6	Nucleus
Q9Y243	Nucleus
Q9Y2U9	Nucleus
Q9Y2X8	Nucleus
Q9Y446	Nucleus
Q9Y483	Nucleus
Q9Y5A6	Nucleus
Q9Y6K1	Nucleus
A5YKK6	Nucleus/cytoplasm shuttling
O00291	Nucleus/cytoplasm shuttling
O00541	Nucleus/cytoplasm shuttling
O14682	Nucleus/cytoplasm shuttling
O14713	Nucleus/cytoplasm shuttling
O14737	Nucleus/cytoplasm shuttling
O15198	Nucleus/cytoplasm shuttling
O15318	Nucleus/cytoplasm shuttling
O15511	Nucleus/cytoplasm shuttling
O15524	Nucleus/cytoplasm shuttling
O43318	Nucleus/cytoplasm shuttling
O43379	Nucleus/cytoplasm shuttling
O43395	Nucleus/cytoplasm shuttling
O43684	Nucleus/cytoplasm shuttling
O43781	Nucleus/cytoplasm shuttling
O60313	Nucleus/cytoplasm shuttling
O60760	Nucleus/cytoplasm shuttling
O60829	Nucleus/cytoplasm shuttling
O75344	Nucleus/cytoplasm shuttling
O75496	Nucleus/cytoplasm shuttling
O75791	Nucleus/cytoplasm shuttling
O75886	Nucleus/cytoplasm shuttling
O75912	Nucleus/cytoplasm shuttling
O94875	Nucleus/cytoplasm shuttling
O94913	Nucleus/cytoplasm shuttling
O95071	Nucleus/cytoplasm shuttling
O95271	Nucleus/cytoplasm shuttling
P02489	Nucleus/cytoplasm shuttling
P04053	Nucleus/cytoplasm shuttling
P04553	Nucleus/cytoplasm shuttling
P05230	Nucleus/cytoplasm shuttling
P05408	Nucleus/cytoplasm shuttling
P10276	Nucleus/cytoplasm shuttling
P10914	Nucleus/cytoplasm shuttling
P11802	Nucleus/cytoplasm shuttling
P13196	Nucleus/cytoplasm shuttling
P14316	Nucleus/cytoplasm shuttling
P14678	Nucleus/cytoplasm shuttling
P15880	Nucleus/cytoplasm shuttling
P17252	Nucleus/cytoplasm shuttling
P22612	Nucleus/cytoplasm shuttling
P22694	Nucleus/cytoplasm shuttling
P23919	Nucleus/cytoplasm shuttling
P25054	Nucleus/cytoplasm shuttling
P27695	Nucleus/cytoplasm shuttling
P27987	Nucleus/cytoplasm shuttling
P28069	Nucleus/cytoplasm shuttling
P28340	Nucleus/cytoplasm shuttling
P28358	Nucleus/cytoplasm shuttling
P29144	Nucleus/cytoplasm shuttling
P30041	Nucleus/cytoplasm shuttling
P31151	Nucleus/cytoplasm shuttling
P31944	Nucleus/cytoplasm shuttling
P36404	Nucleus/cytoplasm shuttling
P36957	Nucleus/cytoplasm shuttling
P39019	Nucleus/cytoplasm shuttling
P40855	Nucleus/cytoplasm shuttling
P41182	Nucleus/cytoplasm shuttling
P42574	Nucleus/cytoplasm shuttling
P42766	Nucleus/cytoplasm shuttling
P43405	Nucleus/cytoplasm shuttling
P46109	Nucleus/cytoplasm shuttling
P46782	Nucleus/cytoplasm shuttling
P46940	Nucleus/cytoplasm shuttling
P48634	Nucleus/cytoplasm shuttling
P49427	Nucleus/cytoplasm shuttling
P49454	Nucleus/cytoplasm shuttling
P49703	Nucleus/cytoplasm shuttling
P49841	Nucleus/cytoplasm shuttling
P49888	Nucleus/cytoplasm shuttling
P50539	Nucleus/cytoplasm shuttling
P50748	Nucleus/cytoplasm shuttling
P51452	Nucleus/cytoplasm shuttling
P51531	Nucleus/cytoplasm shuttling
P51617	Nucleus/cytoplasm shuttling
P52294	Nucleus/cytoplasm shuttling
P52594	Nucleus/cytoplasm shuttling
P54252	Nucleus/cytoplasm shuttling
P55039	Nucleus/cytoplasm shuttling
P55197	Nucleus/cytoplasm shuttling
P60842	Nucleus/cytoplasm shuttling
P61247	Nucleus/cytoplasm shuttling
P62249	Nucleus/cytoplasm shuttling
P62273	Nucleus/cytoplasm shuttling
P62308	Nucleus/cytoplasm shuttling
P62714	Nucleus/cytoplasm shuttling
P62851	Nucleus/cytoplasm shuttling
Q01543	Nucleus/cytoplasm shuttling
Q02218	Nucleus/cytoplasm shuttling
Q02446	Nucleus/cytoplasm shuttling
Q02548	Nucleus/cytoplasm shuttling
Q02556	Nucleus/cytoplasm shuttling
Q02880	Nucleus/cytoplasm shuttling
Q04637	Nucleus/cytoplasm shuttling
Q05397	Nucleus/cytoplasm shuttling
Q05639	Nucleus/cytoplasm shuttling
Q05655	Nucleus/cytoplasm shuttling
Q06830	Nucleus/cytoplasm shuttling
Q0WX57	Nucleus/cytoplasm shuttling
Q12959	Nucleus/cytoplasm shuttling
Q13043	Nucleus/cytoplasm shuttling
Q13257	Nucleus/cytoplasm shuttling
Q13287	Nucleus/cytoplasm shuttling
Q13428	Nucleus/cytoplasm shuttling
Q13501	Nucleus/cytoplasm shuttling
Q13526	Nucleus/cytoplasm shuttling
Q13609	Nucleus/cytoplasm shuttling
Q13794	Nucleus/cytoplasm shuttling
Q14186	Nucleus/cytoplasm shuttling
Q14188	Nucleus/cytoplasm shuttling
Q14289	Nucleus/cytoplasm shuttling
Q14498	Nucleus/cytoplasm shuttling
Q14562	Nucleus/cytoplasm shuttling
Q14686	Nucleus/cytoplasm shuttling
Q14934	Nucleus/cytoplasm shuttling
Q15058	Nucleus/cytoplasm shuttling
Q15078	Nucleus/cytoplasm shuttling
Q15345	Nucleus/cytoplasm shuttling
Q15464	Nucleus/cytoplasm shuttling
Q15642	Nucleus/cytoplasm shuttling
Q15697	Nucleus/cytoplasm shuttling
Q15750	Nucleus/cytoplasm shuttling
Q15788	Nucleus/cytoplasm shuttling
Q16236	Nucleus/cytoplasm shuttling
Q16401	Nucleus/cytoplasm shuttling
Q16828	Nucleus/cytoplasm shuttling
Q460N5	Nucleus/cytoplasm shuttling
Q49AN0	Nucleus/cytoplasm shuttling
Q504Q3	Nucleus/cytoplasm shuttling
Q53EL6	Nucleus/cytoplasm shuttling
Q5JPI9	Nucleus/cytoplasm shuttling
Q5R372	Nucleus/cytoplasm shuttling
Q5TCS8	Nucleus/cytoplasm shuttling
Q5TDH0	Nucleus/cytoplasm shuttling
Q5VWN6	Nucleus/cytoplasm shuttling
Q6DKJ4	Nucleus/cytoplasm shuttling
Q6I9Y2	Nucleus/cytoplasm shuttling
Q6ICB0	Nucleus/cytoplasm shuttling
Q6IN85	Nucleus/cytoplasm shuttling
Q6NT76	Nucleus/cytoplasm shuttling
Q6PF06	Nucleus/cytoplasm shuttling
Q6PI48	Nucleus/cytoplasm shuttling
Q6ULP2	Nucleus/cytoplasm shuttling
Q6UUV7	Nucleus/cytoplasm shuttling
Q6VN20	Nucleus/cytoplasm shuttling
Q6ZNA4	Nucleus/cytoplasm shuttling
Q6ZVD7	Nucleus/cytoplasm shuttling
Q70CQ2	Nucleus/cytoplasm shuttling
Q7L0Y3	Nucleus/cytoplasm shuttling
Q7L523	Nucleus/cytoplasm shuttling
Q7L7V1	Nucleus/cytoplasm shuttling
Q7Z4H7	Nucleus/cytoplasm shuttling
Q7Z4I7	Nucleus/cytoplasm shuttling
Q86T24	Nucleus/cytoplasm shuttling
Q86TC9	Nucleus/cytoplasm shuttling
Q86UE8	Nucleus/cytoplasm shuttling
Q86UW7	Nucleus/cytoplasm shuttling
Q86VP6	Nucleus/cytoplasm shuttling
Q86X51	Nucleus/cytoplasm shuttling
Q8IVG9	Nucleus/cytoplasm shuttling
Q8IYT4	Nucleus/cytoplasm shuttling
Q8N2Z9	Nucleus/cytoplasm shuttling
Q8N4C6	Nucleus/cytoplasm shuttling
Q8N5M1	Nucleus/cytoplasm shuttling
Q8NB14	Nucleus/cytoplasm shuttling
Q8NBT2	Nucleus/cytoplasm shuttling
Q8NF99	Nucleus/cytoplasm shuttling
Q8NFG4	Nucleus/cytoplasm shuttling
Q8TAT6	Nucleus/cytoplasm shuttling
Q8TB72	Nucleus/cytoplasm shuttling
Q8TD19	Nucleus/cytoplasm shuttling
Q8TDF6	Nucleus/cytoplasm shuttling
Q8TEQ6	Nucleus/cytoplasm shuttling
Q8WV37	Nucleus/cytoplasm shuttling
Q8WVC0	Nucleus/cytoplasm shuttling
Q8WX93	Nucleus/cytoplasm shuttling
Q8WZ42	Nucleus/cytoplasm shuttling
Q92547	Nucleus/cytoplasm shuttling
Q92560	Nucleus/cytoplasm shuttling
Q92575	Nucleus/cytoplasm shuttling
Q969P5	Nucleus/cytoplasm shuttling
Q96BT3	Nucleus/cytoplasm shuttling
Q96BY6	Nucleus/cytoplasm shuttling
Q96FS4	Nucleus/cytoplasm shuttling
Q96FX2	Nucleus/cytoplasm shuttling
Q96JI7	Nucleus/cytoplasm shuttling
Q96K30	Nucleus/cytoplasm shuttling
Q96KP4	Nucleus/cytoplasm shuttling
Q96LD4	Nucleus/cytoplasm shuttling
Q96N96	Nucleus/cytoplasm shuttling
Q96P70	Nucleus/cytoplasm shuttling
Q96PY6	Nucleus/cytoplasm shuttling
Q96QU8	Nucleus/cytoplasm shuttling
Q96SW2	Nucleus/cytoplasm shuttling
Q96T76	Nucleus/cytoplasm shuttling
Q99497	Nucleus/cytoplasm shuttling
Q99743	Nucleus/cytoplasm shuttling
Q99814	Nucleus/cytoplasm shuttling
Q99828	Nucleus/cytoplasm shuttling
Q99933	Nucleus/cytoplasm shuttling
Q9BUB5	Nucleus/cytoplasm shuttling
Q9BY12	Nucleus/cytoplasm shuttling
Q9BYX4	Nucleus/cytoplasm shuttling
Q9BZE4	Nucleus/cytoplasm shuttling
Q9GZT9	Nucleus/cytoplasm shuttling
Q9H079	Nucleus/cytoplasm shuttling
Q9H3F6	Nucleus/cytoplasm shuttling
Q9H444	Nucleus/cytoplasm shuttling
Q9H5J8	Nucleus/cytoplasm shuttling
Q9H8S9	Nucleus/cytoplasm shuttling
Q9H9L4	Nucleus/cytoplasm shuttling
Q9HAP2	Nucleus/cytoplasm shuttling
Q9HB65	Nucleus/cytoplasm shuttling
Q9HBY8	Nucleus/cytoplasm shuttling
Q9HCG8	Nucleus/cytoplasm shuttling
Q9NQS7	Nucleus/cytoplasm shuttling
Q9NQT5	Nucleus/cytoplasm shuttling
Q9NR55	Nucleus/cytoplasm shuttling
Q9NR56	Nucleus/cytoplasm shuttling
Q9NRA1	Nucleus/cytoplasm shuttling
Q9NRG9	Nucleus/cytoplasm shuttling
Q9NRR6	Nucleus/cytoplasm shuttling
Q9NS56	Nucleus/cytoplasm shuttling
Q9NUU6	Nucleus/cytoplasm shuttling
Q9NYL2	Nucleus/cytoplasm shuttling
Q9NYY3	Nucleus/cytoplasm shuttling
Q9NZB2	Nucleus/cytoplasm shuttling
Q9NZB8	Nucleus/cytoplasm shuttling
Q9P0V3	Nucleus/cytoplasm shuttling
Q9P287	Nucleus/cytoplasm shuttling
Q9P2Y5	Nucleus/cytoplasm shuttling
Q9UF56	Nucleus/cytoplasm shuttling
Q9UFD9	Nucleus/cytoplasm shuttling
Q9UH92	Nucleus/cytoplasm shuttling
Q9UKA4	Nucleus/cytoplasm shuttling
Q9UKF7	Nucleus/cytoplasm shuttling
Q9UKK3	Nucleus/cytoplasm shuttling
Q9UKL3	Nucleus/cytoplasm shuttling
Q9UL15	Nucleus/cytoplasm shuttling
Q9ULJ6	Nucleus/cytoplasm shuttling
Q9ULZ2	Nucleus/cytoplasm shuttling
Q9UM63	Nucleus/cytoplasm shuttling
Q9UMQ3	Nucleus/cytoplasm shuttling
Q9UN37	Nucleus/cytoplasm shuttling
Q9UNI6	Nucleus/cytoplasm shuttling
Q9UPN7	Nucleus/cytoplasm shuttling
Q9UPV0	Nucleus/cytoplasm shuttling
Q9UQL6	Nucleus/cytoplasm shuttling
Q9Y221	Nucleus/cytoplasm shuttling
Q9Y255	Nucleus/cytoplasm shuttling
Q9Y2Z0	Nucleus/cytoplasm shuttling
Q9Y2Z4	Nucleus/cytoplasm shuttling
Q9Y3B2	Nucleus/cytoplasm shuttling
Q9Y5K5	Nucleus/cytoplasm shuttling
Q9Y5Z7	Nucleus/cytoplasm shuttling
Q9Y657	Nucleus/cytoplasm shuttling
O94817	Other intracellular organelle
P16112	Other intracellular organelle
P23946	Other intracellular organelle
P27352	Other intracellular organelle
P49754	Other intracellular organelle
Q969Q5	Other intracellular organelle
Q9P253	Other intracellular organelle
O00264	Plasmamembrane TMP
O00555	Plasmamembrane TMP
O00592	Plasmamembrane TMP
O15173	Plasmamembrane TMP
O15244	Plasmamembrane TMP
O15440	Plasmamembrane TMP
O43699	Plasmamembrane TMP
O60312	Plasmamembrane TMP
O75054	Plasmamembrane TMP
O75121	Plasmamembrane TMP
O75311	Plasmamembrane TMP
O94956	Plasmamembrane TMP
P06734	Plasmamembrane TMP
P08581	Plasmamembrane TMP
P0DP24	Plasmamembrane TMP
P10321	Plasmamembrane TMP
P10747	Plasmamembrane TMP
P10809	Plasmamembrane TMP
P11230	Plasmamembrane TMP
P12821	Plasmamembrane TMP
P14415	Plasmamembrane TMP
P16234	Plasmamembrane TMP
P19526	Plasmamembrane TMP
P19835	Plasmamembrane TMP
P20645	Plasmamembrane TMP
P21730	Plasmamembrane TMP
P24046	Plasmamembrane TMP
P27449	Plasmamembrane TMP
P28476	Plasmamembrane TMP
P28827	Plasmamembrane TMP
P28907	Plasmamembrane TMP
P29323	Plasmamembrane TMP
P30273	Plasmamembrane TMP
P34741	Plasmamembrane TMP
P35523	Plasmamembrane TMP
P36268	Plasmamembrane TMP
P37288	Plasmamembrane TMP
P41145	Plasmamembrane TMP
P43007	Plasmamembrane TMP
P43088	Plasmamembrane TMP
P43681	Plasmamembrane TMP
P46093	Plasmamembrane TMP
P46721	Plasmamembrane TMP
P47871	Plasmamembrane TMP
P48048	Plasmamembrane TMP
P50402	Plasmamembrane TMP
P52803	Plasmamembrane TMP
P54753	Plasmamembrane TMP
P55196	Plasmamembrane TMP
P57087	Plasmamembrane TMP
P61009	Plasmamembrane TMP
Q04941	Plasmamembrane TMP
Q05996	Plasmamembrane TMP
Q08174	Plasmamembrane TMP
Q13061	Plasmamembrane TMP
Q13255	Plasmamembrane TMP
Q13261	Plasmamembrane TMP
Q13286	Plasmamembrane TMP
Q13477	Plasmamembrane TMP
Q13507	Plasmamembrane TMP
Q14247	Plasmamembrane TMP
Q14332	Plasmamembrane TMP
Q15109	Plasmamembrane TMP
Q16602	Plasmamembrane TMP
Q16880	Plasmamembrane TMP
Q2TAL6	Plasmamembrane TMP
Q4U2R8	Plasmamembrane TMP
Q5DX21	Plasmamembrane TMP
Q5VV43	Plasmamembrane TMP
Q6DN72	Plasmamembrane TMP
Q6NSJ5	Plasmamembrane TMP
Q6P4Q7	Plasmamembrane TMP
Q6UW88	Plasmamembrane TMP
Q6UXG8	Plasmamembrane TMP
Q6XYQ8	Plasmamembrane TMP
Q6ZVN8	Plasmamembrane TMP
Q7RTP0	Plasmamembrane TMP
Q7RTY0	Plasmamembrane TMP
Q7Z2W7	Plasmamembrane TMP
Q86V24	Plasmamembrane TMP
Q8N131	Plasmamembrane TMP
Q8N1C3	Plasmamembrane TMP
Q8N4L2	Plasmamembrane TMP
Q8NBQ7	Plasmamembrane TMP
Q8TAD4	Plasmamembrane TMP
Q8TCT6	Plasmamembrane TMP
Q8TDN1	Plasmamembrane TMP
Q8TDV0	Plasmamembrane TMP
Q8WUG5	Plasmamembrane TMP
Q8WWI5	Plasmamembrane TMP
Q8WY07	Plasmamembrane TMP
Q92823	Plasmamembrane TMP
Q96BF3	Plasmamembrane TMP
Q96FV3	Plasmamembrane TMP
Q96LB2	Plasmamembrane TMP
Q9BY07	Plasmamembrane TMP
Q9GZQ4	Plasmamembrane TMP
Q9H3S1	Plasmamembrane TMP
Q9HC10	Plasmamembrane TMP
Q9HCC8	Plasmamembrane TMP
Q9HCN6	Plasmamembrane TMP
Q9NNX6	Plasmamembrane TMP
Q9NP84	Plasmamembrane TMP
Q9NY91	Plasmamembrane TMP
Q9P296	Plasmamembrane TMP
Q9P2S2	Plasmamembrane TMP
Q9UBY0	Plasmamembrane TMP
Q9UGN4	Plasmamembrane TMP
Q9Y5F1	Plasmamembrane TMP
Q9Y5I3	Plasmamembrane TMP
Q9Y5U5	Plasmamembrane TMP
Q9Y691	Plasmamembrane TMP
Q9BYE2	TMP in unknown membrane
O00370	Unknown
P57730	Unknown
Q08648	Unknown
Q0P5N6	Unknown
Q13519	Unknown
Q14147	Unknown
Q2NL67	Unknown
Q5JXC2	Unknown
Q6ZWH5	Unknown
Q8TAB7	Unknown
Q96BZ8	Unknown
Q96C45	Unknown
Q9H6R7	Unknown
Q9H7E9	Unknown
Q9NWS6	Unknown
