## Supplementary data files for "Phase-separating fusion proteins drive cancer by dysregulating transcription through ectopic condensates": background_887.tsv

A8K8P3	Cytoskeleton
O15083	Cytoskeleton
O76071	Cytoskeleton
O95678	Cytoskeleton
P07196	Cytoskeleton
P27816	Cytoskeleton
P52566	Cytoskeleton
P52789	Cytoskeleton
Q04695	Cytoskeleton
Q13099	Cytoskeleton
Q3SY84	Cytoskeleton
Q4G0P3	Cytoskeleton
Q53EZ4	Cytoskeleton
Q5JR98	Cytoskeleton
Q6P0Q8	Cytoskeleton
Q6QNY1	Cytoskeleton
Q86VQ0	Cytoskeleton
Q8N0X2	Cytoskeleton
Q92817	Cytoskeleton
Q96HH9	Cytoskeleton
Q96L34	Cytoskeleton
Q9BVA0	Cytoskeleton
Q9BZW7	Cytoskeleton
Q9H0I2	Cytoskeleton
Q9NPC6	Cytoskeleton
Q9NY65	Cytoskeleton
Q9P0N9	Cytoskeleton
Q9UFH2	Cytoskeleton
Q9Y6Q1	Cytoskeleton
A8MTZ0	Cytosol
O00471	Cytosol
O15021	Cytosol
P04424	Cytosol
P11086	Cytosol
P12277	Cytosol
P15056	Cytosol
P18085	Cytosol
P19971	Cytosol
P25098	Cytosol
P48745	Cytosol
P50579	Cytosol
P51857	Cytosol
P56945	Cytosol
P58004	Cytosol
P60412	Cytosol
P98174	Cytosol
Q03154	Cytosol
Q14914	Cytosol
Q15274	Cytosol
Q16543	Cytosol
Q2NKX8	Cytosol
Q6V1X1	Cytosol
Q6ZT62	Cytosol
Q6ZT98	Cytosol
Q6ZUJ8	Cytosol
Q7Z6G3	Cytosol
Q7Z739	Cytosol
Q86VF7	Cytosol
Q86YV5	Cytosol
Q8N5V2	Cytosol
Q8TAM6	Cytosol
Q8TEW8	Cytosol
Q96HP0	Cytosol
Q96JJ3	Cytosol
Q99767	Cytosol
Q9BW04	Cytosol
Q9BXI6	Cytosol
Q9HBD1	Cytosol
Q9HCR9	Cytosol
Q9NV79	Cytosol
Q9Y296	Cytosol
A2RRP1	ER
P05060	ER
P08754	ER
P16333	ER
P21399	ER
P30040	ER
P43155	ER
Q6Y288	ER
Q6ZNE5	ER
Q9H173	ER
Q9NP80	ER
Q9Y6D0	ER
O00253	Extracellular
P01619	Extracellular
P01871	Extracellular
P05154	Extracellular
P23280	Extracellular
P24593	Extracellular
P35555	Extracellular
Q8WWA0	Extracellular
Q92752	Extracellular
Q99715	Extracellular
Q9H0B8	Extracellular
Q9UNK4	Extracellular
P49327	Golgi
Q14CX7	Golgi
Q5SQI0	Golgi
Q7LGA3	Golgi
Q96I15	Golgi
Q99700	Golgi
Q9NRW7	Golgi
Q9Y5X1	Golgi
O14983	Inner membrane TMP
O43731	Inner membrane TMP
P09110	Inner membrane TMP
P21397	Inner membrane TMP
P31513	Inner membrane TMP
P37287	Inner membrane TMP
P54219	Inner membrane TMP
P60602	Inner membrane TMP
Q5H8A4	Inner membrane TMP
Q86TL2	Inner membrane TMP
Q92604	Inner membrane TMP
Q96ER9	Inner membrane TMP
Q9Y6X1	Inner membrane TMP
O95847	Mitochondrium
P20674	Mitochondrium
Q8NCW5	Mitochondrium
Q96RR1	Mitochondrium
Q9H0R6	Mitochondrium
Q9NUB1	Mitochondrium
Q9Y234	Mitochondrium
A6NCS4	Nucleus
A6NHR9	Nucleus
A8MTQ0	Nucleus
A8MW99	Nucleus
O00567	Nucleus
O14595	Nucleus
O14771	Nucleus
O14978	Nucleus
O15042	Nucleus
O15054	Nucleus
O15151	Nucleus
O15178	Nucleus
O15409	Nucleus
O15457	Nucleus
O15522	Nucleus
O43151	Nucleus
O43172	Nucleus
O43257	Nucleus
O43768	Nucleus
O60248	Nucleus
O60479	Nucleus
O60832	Nucleus
O75081	Nucleus
O75427	Nucleus
O75486	Nucleus
O75494	Nucleus
O75604	Nucleus
O75916	Nucleus
O94851	Nucleus
O94906	Nucleus
O94941	Nucleus
O94983	Nucleus
O94992	Nucleus
O95218	Nucleus
O95231	Nucleus
O95376	Nucleus
O95639	Nucleus
O95707	Nucleus
P01137	Nucleus
P09038	Nucleus
P09430	Nucleus
P09661	Nucleus
P0C7T5	Nucleus
P0DME0	Nucleus
P0DMW2	Nucleus
P12544	Nucleus
P12980	Nucleus
P17097	Nucleus
P19338	Nucleus
P19622	Nucleus
P23409	Nucleus
P23760	Nucleus
P24278	Nucleus
P27694	Nucleus
P28370	Nucleus
P30291	Nucleus
P31268	Nucleus
P31941	Nucleus
P35637	Nucleus
P35713	Nucleus
P41162	Nucleus
P41225	Nucleus
P41567	Nucleus
P46087	Nucleus
P48436	Nucleus
P49798	Nucleus
P50458	Nucleus
P50553	Nucleus
P51814	Nucleus
P52744	Nucleus
P53805	Nucleus
P54277	Nucleus
P59923	Nucleus
P61326	Nucleus
P61328	Nucleus
P61925	Nucleus
P78347	Nucleus
P78364	Nucleus
P98168	Nucleus
Q01081	Nucleus
Q01196	Nucleus
Q02086	Nucleus
Q02575	Nucleus
Q03060	Nucleus
Q03923	Nucleus
Q04725	Nucleus
Q06455	Nucleus
Q06889	Nucleus
Q08945	Nucleus
Q12946	Nucleus
Q12972	Nucleus
Q13118	Nucleus
Q13351	Nucleus
Q13595	Nucleus
Q13765	Nucleus
Q14139	Nucleus
Q14160	Nucleus
Q14207	Nucleus
Q14966	Nucleus
Q15014	Nucleus
Q15329	Nucleus
Q15554	Nucleus
Q16534	Nucleus
Q16600	Nucleus
Q16777	Nucleus
Q32MQ0	Nucleus
Q3KQV3	Nucleus
Q3SYB3	Nucleus
Q5BKZ1	Nucleus
Q5T2T1	Nucleus
Q5TB30	Nucleus
Q5TKA1	Nucleus
Q5VTR2	Nucleus
Q5VWP2	Nucleus
Q5VY09	Nucleus
Q5VZF2	Nucleus
Q5XKR4	Nucleus
Q68CQ4	Nucleus
Q6FHJ7	Nucleus
Q6FI13	Nucleus
Q6PJG6	Nucleus
Q6ZSG1	Nucleus
Q71UI9	Nucleus
Q7L5Y6	Nucleus
Q7Z333	Nucleus
Q7Z5L9	Nucleus
Q86U44	Nucleus
Q86UU0	Nucleus
Q86YC2	Nucleus
Q86YP4	Nucleus
Q8IXJ9	Nucleus
Q8IXZ2	Nucleus
Q8IZC4	Nucleus
Q8N104	Nucleus
Q8N165	Nucleus
Q8N187	Nucleus
Q8N680	Nucleus
Q8N726	Nucleus
Q8NBB4	Nucleus
Q8ND76	Nucleus
Q8NDH3	Nucleus
Q8TBZ8	Nucleus
Q8TEK3	Nucleus
Q8TF47	Nucleus
Q8WVJ9	Nucleus
Q8WWY6	Nucleus
Q92522	Nucleus
Q92620	Nucleus
Q92766	Nucleus
Q969J2	Nucleus
Q96A72	Nucleus
Q96AE4	Nucleus
Q96C00	Nucleus
Q96IT1	Nucleus
Q96JB3	Nucleus
Q96JG8	Nucleus
Q96MF7	Nucleus
Q96MU7	Nucleus
Q96N67	Nucleus
Q96QV1	Nucleus
Q96RE7	Nucleus
Q96T49	Nucleus
Q99590	Nucleus
Q99592	Nucleus
Q99697	Nucleus
Q9BQ70	Nucleus
Q9BTC8	Nucleus
Q9BTL3	Nucleus
Q9BTL4	Nucleus
Q9BYT3	Nucleus
Q9BZ95	Nucleus
Q9BZE0	Nucleus
Q9C098	Nucleus
Q9H0D6	Nucleus
Q9H0J4	Nucleus
Q9H1E3	Nucleus
Q9H3D4	Nucleus
Q9H3R0	Nucleus
Q9H4D5	Nucleus
Q9H596	Nucleus
Q9H5I1	Nucleus
Q9H7N4	Nucleus
Q9H8H0	Nucleus
Q9H8T0	Nucleus
Q9HAN9	Nucleus
Q9NPJ6	Nucleus
Q9NUA8	Nucleus
Q9NXE8	Nucleus
Q9NZI5	Nucleus
Q9P086	Nucleus
Q9P272	Nucleus
Q9UBR4	Nucleus
Q9UEE5	Nucleus
Q9UFB7	Nucleus
Q9UGP5	Nucleus
Q9UID6	Nucleus
Q9UJ98	Nucleus
Q9UK58	Nucleus
Q9UKV0	Nucleus
Q9ULV3	Nucleus
Q9UPG8	Nucleus
Q9Y237	Nucleus
Q9Y3S2	Nucleus
Q9Y3Y4	Nucleus
Q9Y483	Nucleus
Q9Y5J3	Nucleus
A0A0C5B5G6	Nucleus/cytoplasm shuttling
A9YTQ3	Nucleus/cytoplasm shuttling
O00139	Nucleus/cytoplasm shuttling
O00159	Nucleus/cytoplasm shuttling
O00444	Nucleus/cytoplasm shuttling
O00512	Nucleus/cytoplasm shuttling
O00541	Nucleus/cytoplasm shuttling
O00762	Nucleus/cytoplasm shuttling
O14893	Nucleus/cytoplasm shuttling
O14933	Nucleus/cytoplasm shuttling
O15116	Nucleus/cytoplasm shuttling
O15446	Nucleus/cytoplasm shuttling
O43251	Nucleus/cytoplasm shuttling
O43255	Nucleus/cytoplasm shuttling
O43396	Nucleus/cytoplasm shuttling
O43684	Nucleus/cytoplasm shuttling
O43913	Nucleus/cytoplasm shuttling
O43929	Nucleus/cytoplasm shuttling
O60239	Nucleus/cytoplasm shuttling
O60292	Nucleus/cytoplasm shuttling
O75131	Nucleus/cytoplasm shuttling
O75155	Nucleus/cytoplasm shuttling
O75161	Nucleus/cytoplasm shuttling
O75475	Nucleus/cytoplasm shuttling
O75600	Nucleus/cytoplasm shuttling
O75676	Nucleus/cytoplasm shuttling
O75821	Nucleus/cytoplasm shuttling
O75937	Nucleus/cytoplasm shuttling
O76083	Nucleus/cytoplasm shuttling
O95235	Nucleus/cytoplasm shuttling
O95361	Nucleus/cytoplasm shuttling
O95931	Nucleus/cytoplasm shuttling
P03950	Nucleus/cytoplasm shuttling
P06702	Nucleus/cytoplasm shuttling
P06703	Nucleus/cytoplasm shuttling
P07148	Nucleus/cytoplasm shuttling
P09067	Nucleus/cytoplasm shuttling
P09884	Nucleus/cytoplasm shuttling
P09936	Nucleus/cytoplasm shuttling
P0CG30	Nucleus/cytoplasm shuttling
P0DI81	Nucleus/cytoplasm shuttling
P0DMV9	Nucleus/cytoplasm shuttling
P10071	Nucleus/cytoplasm shuttling
P11171	Nucleus/cytoplasm shuttling
P12270	Nucleus/cytoplasm shuttling
P14317	Nucleus/cytoplasm shuttling
P15374	Nucleus/cytoplasm shuttling
P18848	Nucleus/cytoplasm shuttling
P21359	Nucleus/cytoplasm shuttling
P21953	Nucleus/cytoplasm shuttling
P23560	Nucleus/cytoplasm shuttling
P23786	Nucleus/cytoplasm shuttling
P24864	Nucleus/cytoplasm shuttling
P25788	Nucleus/cytoplasm shuttling
P28062	Nucleus/cytoplasm shuttling
P28066	Nucleus/cytoplasm shuttling
P29350	Nucleus/cytoplasm shuttling
P29373	Nucleus/cytoplasm shuttling
P29475	Nucleus/cytoplasm shuttling
P29508	Nucleus/cytoplasm shuttling
P30260	Nucleus/cytoplasm shuttling
P30837	Nucleus/cytoplasm shuttling
P31040	Nucleus/cytoplasm shuttling
P31273	Nucleus/cytoplasm shuttling
P31948	Nucleus/cytoplasm shuttling
P33993	Nucleus/cytoplasm shuttling
P35226	Nucleus/cytoplasm shuttling
P35638	Nucleus/cytoplasm shuttling
P35813	Nucleus/cytoplasm shuttling
P36957	Nucleus/cytoplasm shuttling
P40306	Nucleus/cytoplasm shuttling
P41743	Nucleus/cytoplasm shuttling
P41970	Nucleus/cytoplasm shuttling
P42330	Nucleus/cytoplasm shuttling
P42768	Nucleus/cytoplasm shuttling
P42772	Nucleus/cytoplasm shuttling
P42858	Nucleus/cytoplasm shuttling
P46060	Nucleus/cytoplasm shuttling
P48788	Nucleus/cytoplasm shuttling
P49184	Nucleus/cytoplasm shuttling
P49674	Nucleus/cytoplasm shuttling
P50461	Nucleus/cytoplasm shuttling
P50613	Nucleus/cytoplasm shuttling
P50747	Nucleus/cytoplasm shuttling
P50749	Nucleus/cytoplasm shuttling
P50995	Nucleus/cytoplasm shuttling
P51854	Nucleus/cytoplasm shuttling
P51965	Nucleus/cytoplasm shuttling
P52564	Nucleus/cytoplasm shuttling
P52732	Nucleus/cytoplasm shuttling
P52758	Nucleus/cytoplasm shuttling
P54619	Nucleus/cytoplasm shuttling
P54646	Nucleus/cytoplasm shuttling
P54727	Nucleus/cytoplasm shuttling
P55273	Nucleus/cytoplasm shuttling
P56524	Nucleus/cytoplasm shuttling
P57740	Nucleus/cytoplasm shuttling
P61077	Nucleus/cytoplasm shuttling
P62277	Nucleus/cytoplasm shuttling
P62308	Nucleus/cytoplasm shuttling
P68104	Nucleus/cytoplasm shuttling
P78317	Nucleus/cytoplasm shuttling
P78417	Nucleus/cytoplasm shuttling
P82933	Nucleus/cytoplasm shuttling
P83876	Nucleus/cytoplasm shuttling
P98170	Nucleus/cytoplasm shuttling
Q02080	Nucleus/cytoplasm shuttling
Q02241	Nucleus/cytoplasm shuttling
Q02252	Nucleus/cytoplasm shuttling
Q02410	Nucleus/cytoplasm shuttling
Q04864	Nucleus/cytoplasm shuttling
Q05209	Nucleus/cytoplasm shuttling
Q05639	Nucleus/cytoplasm shuttling
Q06416	Nucleus/cytoplasm shuttling
Q06587	Nucleus/cytoplasm shuttling
Q08209	Nucleus/cytoplasm shuttling
Q12923	Nucleus/cytoplasm shuttling
Q12982	Nucleus/cytoplasm shuttling
Q13098	Nucleus/cytoplasm shuttling
Q13144	Nucleus/cytoplasm shuttling
Q13164	Nucleus/cytoplasm shuttling
Q13191	Nucleus/cytoplasm shuttling
Q13257	Nucleus/cytoplasm shuttling
Q13425	Nucleus/cytoplasm shuttling
Q13427	Nucleus/cytoplasm shuttling
Q13492	Nucleus/cytoplasm shuttling
Q13618	Nucleus/cytoplasm shuttling
Q13686	Nucleus/cytoplasm shuttling
Q14142	Nucleus/cytoplasm shuttling
Q15172	Nucleus/cytoplasm shuttling
Q15208	Nucleus/cytoplasm shuttling
Q15306	Nucleus/cytoplasm shuttling
Q15573	Nucleus/cytoplasm shuttling
Q15759	Nucleus/cytoplasm shuttling
Q15796	Nucleus/cytoplasm shuttling
Q15831	Nucleus/cytoplasm shuttling
Q16587	Nucleus/cytoplasm shuttling
Q16656	Nucleus/cytoplasm shuttling
Q16659	Nucleus/cytoplasm shuttling
Q460N5	Nucleus/cytoplasm shuttling
Q4VCS5	Nucleus/cytoplasm shuttling
Q53GT1	Nucleus/cytoplasm shuttling
Q5F1R6	Nucleus/cytoplasm shuttling
Q5GLZ8	Nucleus/cytoplasm shuttling
Q5JPI9	Nucleus/cytoplasm shuttling
Q5R372	Nucleus/cytoplasm shuttling
Q5TAQ9	Nucleus/cytoplasm shuttling
Q69YI7	Nucleus/cytoplasm shuttling
Q6P050	Nucleus/cytoplasm shuttling
Q6P1N0	Nucleus/cytoplasm shuttling
Q6P9B6	Nucleus/cytoplasm shuttling
Q6UUV7	Nucleus/cytoplasm shuttling
Q75N03	Nucleus/cytoplasm shuttling
Q7Z4I7	Nucleus/cytoplasm shuttling
Q7Z6B0	Nucleus/cytoplasm shuttling
Q86UY6	Nucleus/cytoplasm shuttling
Q86W54	Nucleus/cytoplasm shuttling
Q86WP2	Nucleus/cytoplasm shuttling
Q86YN6	Nucleus/cytoplasm shuttling
Q8IV53	Nucleus/cytoplasm shuttling
Q8IVU3	Nucleus/cytoplasm shuttling
Q8IXW5	Nucleus/cytoplasm shuttling
Q8IYB3	Nucleus/cytoplasm shuttling
Q8IYM9	Nucleus/cytoplasm shuttling
Q8IYW5	Nucleus/cytoplasm shuttling
Q8IZQ1	Nucleus/cytoplasm shuttling
Q8N0S2	Nucleus/cytoplasm shuttling
Q8N1G0	Nucleus/cytoplasm shuttling
Q8N3K9	Nucleus/cytoplasm shuttling
Q8N884	Nucleus/cytoplasm shuttling
Q8N9V2	Nucleus/cytoplasm shuttling
Q8NEM0	Nucleus/cytoplasm shuttling
Q8NF64	Nucleus/cytoplasm shuttling
Q8NFH3	Nucleus/cytoplasm shuttling
Q8TAS1	Nucleus/cytoplasm shuttling
Q8TBC4	Nucleus/cytoplasm shuttling
Q8TBK2	Nucleus/cytoplasm shuttling
Q8TD16	Nucleus/cytoplasm shuttling
Q8WUJ0	Nucleus/cytoplasm shuttling
Q8WV37	Nucleus/cytoplasm shuttling
Q8WVZ9	Nucleus/cytoplasm shuttling
Q8WX93	Nucleus/cytoplasm shuttling
Q92539	Nucleus/cytoplasm shuttling
Q92540	Nucleus/cytoplasm shuttling
Q92575	Nucleus/cytoplasm shuttling
Q92674	Nucleus/cytoplasm shuttling
Q92785	Nucleus/cytoplasm shuttling
Q96A49	Nucleus/cytoplasm shuttling
Q96AJ1	Nucleus/cytoplasm shuttling
Q96BR1	Nucleus/cytoplasm shuttling
Q96DI7	Nucleus/cytoplasm shuttling
Q96DU7	Nucleus/cytoplasm shuttling
Q96F07	Nucleus/cytoplasm shuttling
Q96FX2	Nucleus/cytoplasm shuttling
Q96JI7	Nucleus/cytoplasm shuttling
Q96K76	Nucleus/cytoplasm shuttling
Q96KP4	Nucleus/cytoplasm shuttling
Q96MT3	Nucleus/cytoplasm shuttling
Q96P71	Nucleus/cytoplasm shuttling
Q96Q83	Nucleus/cytoplasm shuttling
Q96Q89	Nucleus/cytoplasm shuttling
Q96RS6	Nucleus/cytoplasm shuttling
Q96TA1	Nucleus/cytoplasm shuttling
Q99704	Nucleus/cytoplasm shuttling
Q99717	Nucleus/cytoplasm shuttling
Q9BQ52	Nucleus/cytoplasm shuttling
Q9BRG1	Nucleus/cytoplasm shuttling
Q9BVI0	Nucleus/cytoplasm shuttling
Q9BWC9	Nucleus/cytoplasm shuttling
Q9BX66	Nucleus/cytoplasm shuttling
Q9BZE2	Nucleus/cytoplasm shuttling
Q9C030	Nucleus/cytoplasm shuttling
Q9GZR1	Nucleus/cytoplasm shuttling
Q9H1A4	Nucleus/cytoplasm shuttling
Q9H1D9	Nucleus/cytoplasm shuttling
Q9H305	Nucleus/cytoplasm shuttling
Q9H307	Nucleus/cytoplasm shuttling
Q9H3F6	Nucleus/cytoplasm shuttling
Q9H6E4	Nucleus/cytoplasm shuttling
Q9H6R4	Nucleus/cytoplasm shuttling
Q9H8N7	Nucleus/cytoplasm shuttling
Q9H9J4	Nucleus/cytoplasm shuttling
Q9HC77	Nucleus/cytoplasm shuttling
Q9HCE7	Nucleus/cytoplasm shuttling
Q9HCM4	Nucleus/cytoplasm shuttling
Q9HD15	Nucleus/cytoplasm shuttling
Q9NS23	Nucleus/cytoplasm shuttling
Q9NS91	Nucleus/cytoplasm shuttling
Q9NV06	Nucleus/cytoplasm shuttling
Q9NWZ5	Nucleus/cytoplasm shuttling
Q9NWZ8	Nucleus/cytoplasm shuttling
Q9NXG0	Nucleus/cytoplasm shuttling
Q9NYB9	Nucleus/cytoplasm shuttling
Q9P000	Nucleus/cytoplasm shuttling
Q9P0W8	Nucleus/cytoplasm shuttling
Q9P243	Nucleus/cytoplasm shuttling
Q9UBF6	Nucleus/cytoplasm shuttling
Q9UBX2	Nucleus/cytoplasm shuttling
Q9UEW8	Nucleus/cytoplasm shuttling
Q9UGI0	Nucleus/cytoplasm shuttling
Q9UHL9	Nucleus/cytoplasm shuttling
Q9UJ68	Nucleus/cytoplasm shuttling
Q9UJA3	Nucleus/cytoplasm shuttling
Q9UJX3	Nucleus/cytoplasm shuttling
Q9UK80	Nucleus/cytoplasm shuttling
Q9UL03	Nucleus/cytoplasm shuttling
Q9ULL8	Nucleus/cytoplasm shuttling
Q9ULW8	Nucleus/cytoplasm shuttling
Q9UNP9	Nucleus/cytoplasm shuttling
Q9Y2S7	Nucleus/cytoplasm shuttling
Q9Y2T1	Nucleus/cytoplasm shuttling
Q9Y3D8	Nucleus/cytoplasm shuttling
Q9Y4G2	Nucleus/cytoplasm shuttling
Q9Y5P8	Nucleus/cytoplasm shuttling
Q9Y6F1	Nucleus/cytoplasm shuttling
Q9Y6Y1	Nucleus/cytoplasm shuttling
O95467	Other intracellular organelle
O96009	Other intracellular organelle
P40818	Other intracellular organelle
P51888	Other intracellular organelle
Q92572	Other intracellular organelle
Q9BXS1	Other intracellular organelle
Q9UBX1	Other intracellular organelle
O15547	Plasmamembrane TMP
O43291	Plasmamembrane TMP
O43300	Plasmamembrane TMP
O60353	Plasmamembrane TMP
O60478	Plasmamembrane TMP
O60906	Plasmamembrane TMP
O60928	Plasmamembrane TMP
O75022	Plasmamembrane TMP
O75387	Plasmamembrane TMP
O75915	Plasmamembrane TMP
O95259	Plasmamembrane TMP
O95342	Plasmamembrane TMP
O95665	Plasmamembrane TMP
O95864	Plasmamembrane TMP
P01135	Plasmamembrane TMP
P01889	Plasmamembrane TMP
P04440	Plasmamembrane TMP
P07357	Plasmamembrane TMP
P08575	Plasmamembrane TMP
P09564	Plasmamembrane TMP
P15954	Plasmamembrane TMP
P16389	Plasmamembrane TMP
P16410	Plasmamembrane TMP
P17301	Plasmamembrane TMP
P20333	Plasmamembrane TMP
P24394	Plasmamembrane TMP
P25024	Plasmamembrane TMP
P25101	Plasmamembrane TMP
P30519	Plasmamembrane TMP
P31785	Plasmamembrane TMP
P32245	Plasmamembrane TMP
P34903	Plasmamembrane TMP
P35372	Plasmamembrane TMP
P42702	Plasmamembrane TMP
P43489	Plasmamembrane TMP
P48050	Plasmamembrane TMP
P48546	Plasmamembrane TMP
P48960	Plasmamembrane TMP
P49771	Plasmamembrane TMP
P51864	Plasmamembrane TMP
P55160	Plasmamembrane TMP
P55291	Plasmamembrane TMP
P56557	Plasmamembrane TMP
P56750	Plasmamembrane TMP
P58400	Plasmamembrane TMP
P78333	Plasmamembrane TMP
P78423	Plasmamembrane TMP
P78508	Plasmamembrane TMP
P78552	Plasmamembrane TMP
Q00765	Plasmamembrane TMP
Q01959	Plasmamembrane TMP
Q0GE19	Plasmamembrane TMP
Q12836	Plasmamembrane TMP
Q14571	Plasmamembrane TMP
Q15822	Plasmamembrane TMP
Q5VY80	Plasmamembrane TMP
Q68DV7	Plasmamembrane TMP
Q6J4K2	Plasmamembrane TMP
Q6NUS6	Plasmamembrane TMP
Q6QNK2	Plasmamembrane TMP
Q6UVK1	Plasmamembrane TMP
Q6UWL6	Plasmamembrane TMP
Q6ZSA7	Plasmamembrane TMP
Q6ZTQ4	Plasmamembrane TMP
Q7L1I2	Plasmamembrane TMP
Q7Z418	Plasmamembrane TMP
Q7Z6A9	Plasmamembrane TMP
Q86UD5	Plasmamembrane TMP
Q86WA9	Plasmamembrane TMP
Q8IU54	Plasmamembrane TMP
Q8N2C7	Plasmamembrane TMP
Q8N3Y7	Plasmamembrane TMP
Q8N5M9	Plasmamembrane TMP
Q8NA29	Plasmamembrane TMP
Q8NCS7	Plasmamembrane TMP
Q8NCW0	Plasmamembrane TMP
Q8TB68	Plasmamembrane TMP
Q8TCG5	Plasmamembrane TMP
Q8TDW0	Plasmamembrane TMP
Q8WU20	Plasmamembrane TMP
Q8WVP7	Plasmamembrane TMP
Q8WWX8	Plasmamembrane TMP
Q92536	Plasmamembrane TMP
Q96AP7	Plasmamembrane TMP
Q96GC9	Plasmamembrane TMP
Q96GZ6	Plasmamembrane TMP
Q96LC7	Plasmamembrane TMP
Q96N87	Plasmamembrane TMP
Q96P66	Plasmamembrane TMP
Q96PL5	Plasmamembrane TMP
Q9BRX8	Plasmamembrane TMP
Q9BVC6	Plasmamembrane TMP
Q9BX79	Plasmamembrane TMP
Q9BZC7	Plasmamembrane TMP
Q9H1Y3	Plasmamembrane TMP
Q9H2B4	Plasmamembrane TMP
Q9H427	Plasmamembrane TMP
Q9H6B4	Plasmamembrane TMP
Q9HB89	Plasmamembrane TMP
Q9HCF6	Plasmamembrane TMP
Q9HCN3	Plasmamembrane TMP
Q9NPH5	Plasmamembrane TMP
Q9NRM0	Plasmamembrane TMP
Q9NSD5	Plasmamembrane TMP
Q9NYM4	Plasmamembrane TMP
Q9UBG0	Plasmamembrane TMP
Q9UL62	Plasmamembrane TMP
Q9Y487	Plasmamembrane TMP
Q9Y493	Plasmamembrane TMP
Q9Y4C0	Plasmamembrane TMP
Q9Y662	Plasmamembrane TMP
Q9Y6Y9	Plasmamembrane TMP
Q5J8X5	TMP in unknown membrane
O95868	Unknown
O95988	Unknown
P06881	Unknown
P57058	Unknown
Q13956	Unknown
Q4KMQ1	Unknown
Q56UN5	Unknown
Q5T754	Unknown
Q6P1L5	Unknown
Q6S9Z5	Unknown
Q7L8S5	Unknown
Q8N4L8	Unknown
Q8NEK8	Unknown
Q96QS6	Unknown
Q9BXR6	Unknown
