## Supplementary data files for "Phase-separating fusion proteins drive cancer by dysregulating transcription through ectopic condensates": background_890.tsv

O43516	Cytoskeleton
O95835	Cytoskeleton
P0DPH7	Cytoskeleton
P17081	Cytoskeleton
P46821	Cytoskeleton
P48681	Cytoskeleton
P52565	Cytoskeleton
Q1MSJ5	Cytoskeleton
Q6NYC8	Cytoskeleton
Q6P1M3	Cytoskeleton
Q6P5Q4	Cytoskeleton
Q6ZTW0	Cytoskeleton
Q7Z4L5	Cytoskeleton
Q7Z4W1	Cytoskeleton
Q8IWZ6	Cytoskeleton
Q8TF72	Cytoskeleton
Q8WYJ6	Cytoskeleton
Q96NA2	Cytoskeleton
Q96Q27	Cytoskeleton
Q9BQI0	Cytoskeleton
Q9BR76	Cytoskeleton
Q9BTV5	Cytoskeleton
Q9BUN5	Cytoskeleton
Q9BVA1	Cytoskeleton
Q9P1A6	Cytoskeleton
Q9ULH1	Cytoskeleton
Q9Y2J2	Cytoskeleton
Q9Y496	Cytoskeleton
Q9Y4B5	Cytoskeleton
A6NDG6	Cytosol
A6PVC2	Cytosol
O14796	Cytosol
O14813	Cytosol
O43488	Cytosol
O76015	Cytosol
P07451	Cytosol
P09104	Cytosol
P09914	Cytosol
P35219	Cytosol
P47895	Cytosol
P51157	Cytosol
P59990	Cytosol
P60891	Cytosol
Q03154	Cytosol
Q07157	Cytosol
Q13347	Cytosol
Q16816	Cytosol
Q16851	Cytosol
Q3MJ16	Cytosol
Q6ZMT1	Cytosol
Q6ZVK8	Cytosol
Q86UV6	Cytosol
Q8N7U6	Cytosol
Q8NF50	Cytosol
Q8TC07	Cytosol
Q96BD6	Cytosol
Q96C74	Cytosol
Q96DT6	Cytosol
Q96LB4	Cytosol
Q99456	Cytosol
Q99611	Cytosol
Q9BR01	Cytosol
Q9BYG8	Cytosol
Q9HAT8	Cytosol
Q9HCK5	Cytosol
Q9NSD9	Cytosol
Q9NSE2	Cytosol
Q9ULE0	Cytosol
Q9Y316	Cytosol
Q9Y4K4	Cytosol
Q9Y574	Cytosol
P00387	ER
P02771	ER
P06727	ER
P07225	ER
P20848	ER
Q02928	ER
Q15084	ER
Q15382	ER
Q16696	ER
Q8NCR0	ER
Q8TB92	ER
Q9UHB9	ER
A6NMZ7	Extracellular
O00339	Extracellular
P01594	Extracellular
P13497	Extracellular
P20908	Extracellular
P40225	Extracellular
Q14993	Extracellular
Q15389	Extracellular
Q29980	Extracellular
Q53H76	Extracellular
Q5H8C1	Extracellular
Q96RW7	Extracellular
O00212	Golgi
O75843	Golgi
O95267	Golgi
P22303	Golgi
Q10567	Golgi
Q7LGA3	Golgi
Q96G01	Golgi
Q96MW5	Golgi
P03923	Inner membrane TMP
P17643	Inner membrane TMP
Q03519	Inner membrane TMP
Q6NUQ4	Inner membrane TMP
Q6P1Q0	Inner membrane TMP
Q86Y39	Inner membrane TMP
Q8TAC2	Inner membrane TMP
Q96FL9	Inner membrane TMP
Q9BQB6	Inner membrane TMP
Q9BV35	Inner membrane TMP
Q9HC21	Inner membrane TMP
Q9NV92	Inner membrane TMP
Q9UJA2	Inner membrane TMP
O95865	Mitochondrium
P22570	Mitochondrium
Q15118	Mitochondrium
Q6P087	Mitochondrium
Q969Y2	Mitochondrium
Q9NYK5	Mitochondrium
Q9Y3B7	Mitochondrium
A7MD48	Nucleus
O00566	Nucleus
O14497	Nucleus
O14628	Nucleus
O14776	Nucleus
O15194	Nucleus
O43148	Nucleus
O43293	Nucleus
O43299	Nucleus
O43309	Nucleus
O43680	Nucleus
O60524	Nucleus
O60548	Nucleus
O60832	Nucleus
O60870	Nucleus
O75179	Nucleus
O75319	Nucleus
O75360	Nucleus
O75494	Nucleus
O75909	Nucleus
O94900	Nucleus
O94953	Nucleus
O95049	Nucleus
O95201	Nucleus
O95319	Nucleus
O95785	Nucleus
O95926	Nucleus
O95947	Nucleus
P01137	Nucleus
P05412	Nucleus
P07992	Nucleus
P09525	Nucleus
P11308	Nucleus
P14652	Nucleus
P16519	Nucleus
P17542	Nucleus
P20719	Nucleus
P23759	Nucleus
P25208	Nucleus
P26368	Nucleus
P27540	Nucleus
P31249	Nucleus
P31314	Nucleus
P33240	Nucleus
P33991	Nucleus
P35398	Nucleus
P37231	Nucleus
P40692	Nucleus
P47974	Nucleus
P49716	Nucleus
P49918	Nucleus
P52747	Nucleus
P52926	Nucleus
P56182	Nucleus
P57055	Nucleus
P61960	Nucleus
P68431	Nucleus
P78367	Nucleus
P80297	Nucleus
Q00577	Nucleus
Q01085	Nucleus
Q01534	Nucleus
Q01851	Nucleus
Q03933	Nucleus
Q12874	Nucleus
Q13360	Nucleus
Q13619	Nucleus
Q13765	Nucleus
Q13838	Nucleus
Q13901	Nucleus
Q14209	Nucleus
Q14241	Nucleus
Q14526	Nucleus
Q14657	Nucleus
Q14690	Nucleus
Q14865	Nucleus
Q14978	Nucleus
Q149N8	Nucleus
Q15013	Nucleus
Q15050	Nucleus
Q15326	Nucleus
Q15466	Nucleus
Q16514	Nucleus
Q16527	Nucleus
Q16533	Nucleus
Q16560	Nucleus
Q3B7T1	Nucleus
Q3KP66	Nucleus
Q3KQV3	Nucleus
Q3SYB3	Nucleus
Q4ZG55	Nucleus
Q4ZHG4	Nucleus
Q53QV2	Nucleus
Q5MJ70	Nucleus
Q5T1V6	Nucleus
Q5TA89	Nucleus
Q63ZY6	Nucleus
Q6IBW4	Nucleus
Q6IQ16	Nucleus
Q6PH85	Nucleus
Q6X4W1	Nucleus
Q6XD76	Nucleus
Q75QN2	Nucleus
Q76FK4	Nucleus
Q7L5A3	Nucleus
Q7Z6K1	Nucleus
Q7Z6R9	Nucleus
Q86U86	Nucleus
Q86UA6	Nucleus
Q8IU81	Nucleus
Q8IV63	Nucleus
Q8IVW4	Nucleus
Q8IWL8	Nucleus
Q8IXK0	Nucleus
Q8IYD8	Nucleus
Q8IYH5	Nucleus
Q8IZ20	Nucleus
Q8N140	Nucleus
Q8N165	Nucleus
Q8N339	Nucleus
Q8N5P1	Nucleus
Q8N8B7	Nucleus
Q8N9N5	Nucleus
Q8NBB4	Nucleus
Q8NDG6	Nucleus
Q8TCE9	Nucleus
Q8TEB1	Nucleus
Q8WV44	Nucleus
Q8WW38	Nucleus
Q8WWQ0	Nucleus
Q92688	Nucleus
Q92800	Nucleus
Q92879	Nucleus
Q92886	Nucleus
Q92908	Nucleus
Q92925	Nucleus
Q969T9	Nucleus
Q96AK3	Nucleus
Q96B01	Nucleus
Q96BP3	Nucleus
Q96CJ1	Nucleus
Q96E09	Nucleus
Q96EG3	Nucleus
Q96GM5	Nucleus
Q96GM8	Nucleus
Q96IQ9	Nucleus
Q96JZ2	Nucleus
Q96M94	Nucleus
Q96P16	Nucleus
Q96PM9	Nucleus
Q96PV6	Nucleus
Q96QC0	Nucleus
Q96QT6	Nucleus
Q96QZ7	Nucleus
Q96RN5	Nucleus
Q96SF7	Nucleus
Q96T23	Nucleus
Q99502	Nucleus
Q99638	Nucleus
Q99853	Nucleus
Q99909	Nucleus
Q9BQI6	Nucleus
Q9BQY4	Nucleus
Q9BRS8	Nucleus
Q9BUL5	Nucleus
Q9BUU2	Nucleus
Q9BVI4	Nucleus
Q9BWN1	Nucleus
Q9BYN7	Nucleus
Q9GZR2	Nucleus
Q9H2P0	Nucleus
Q9H503	Nucleus
Q9H5I1	Nucleus
Q9H7N4	Nucleus
Q9HAZ1	Nucleus
Q9HCK0	Nucleus
Q9NP66	Nucleus
Q9NQZ2	Nucleus
Q9NQZ6	Nucleus
Q9NU63	Nucleus
Q9NUK0	Nucleus
Q9NVV9	Nucleus
Q9NW64	Nucleus
Q9NX58	Nucleus
Q9NXV6	Nucleus
Q9NYF8	Nucleus
Q9NZC9	Nucleus
Q9NZV7	Nucleus
Q9NZW4	Nucleus
Q9P0R6	Nucleus
Q9UBD5	Nucleus
Q9UBE0	Nucleus
Q9UBL3	Nucleus
Q9UIS9	Nucleus
Q9UJ78	Nucleus
Q9UJQ4	Nucleus
Q9UK58	Nucleus
Q9UPN6	Nucleus
Q9UPS6	Nucleus
Q9Y263	Nucleus
Q9Y3Y2	Nucleus
Q9Y446	Nucleus
Q9Y4C8	Nucleus
Q9Y5K1	Nucleus
Q9Y5R6	Nucleus
Q9Y6K1	Nucleus
A0A140G945	Nucleus/cytoplasm shuttling
A5YKK6	Nucleus/cytoplasm shuttling
A9YTQ3	Nucleus/cytoplasm shuttling
O00116	Nucleus/cytoplasm shuttling
O00154	Nucleus/cytoplasm shuttling
O00167	Nucleus/cytoplasm shuttling
O00291	Nucleus/cytoplasm shuttling
O00444	Nucleus/cytoplasm shuttling
O00512	Nucleus/cytoplasm shuttling
O00750	Nucleus/cytoplasm shuttling
O14745	Nucleus/cytoplasm shuttling
O14757	Nucleus/cytoplasm shuttling
O14929	Nucleus/cytoplasm shuttling
O15198	Nucleus/cytoplasm shuttling
O15234	Nucleus/cytoplasm shuttling
O15264	Nucleus/cytoplasm shuttling
O15265	Nucleus/cytoplasm shuttling
O15511	Nucleus/cytoplasm shuttling
O15523	Nucleus/cytoplasm shuttling
O43255	Nucleus/cytoplasm shuttling
O43542	Nucleus/cytoplasm shuttling
O43665	Nucleus/cytoplasm shuttling
O43707	Nucleus/cytoplasm shuttling
O60331	Nucleus/cytoplasm shuttling
O60336	Nucleus/cytoplasm shuttling
O75154	Nucleus/cytoplasm shuttling
O75638	Nucleus/cytoplasm shuttling
O75694	Nucleus/cytoplasm shuttling
O75771	Nucleus/cytoplasm shuttling
O75791	Nucleus/cytoplasm shuttling
O75821	Nucleus/cytoplasm shuttling
O95071	Nucleus/cytoplasm shuttling
O95251	Nucleus/cytoplasm shuttling
O95571	Nucleus/cytoplasm shuttling
O95600	Nucleus/cytoplasm shuttling
P01112	Nucleus/cytoplasm shuttling
P04150	Nucleus/cytoplasm shuttling
P04818	Nucleus/cytoplasm shuttling
P07711	Nucleus/cytoplasm shuttling
P08319	Nucleus/cytoplasm shuttling
P08708	Nucleus/cytoplasm shuttling
P0C5Y9	Nucleus/cytoplasm shuttling
P10155	Nucleus/cytoplasm shuttling
P10242	Nucleus/cytoplasm shuttling
P10914	Nucleus/cytoplasm shuttling
P12956	Nucleus/cytoplasm shuttling
P13489	Nucleus/cytoplasm shuttling
P13639	Nucleus/cytoplasm shuttling
P14618	Nucleus/cytoplasm shuttling
P15374	Nucleus/cytoplasm shuttling
P15531	Nucleus/cytoplasm shuttling
P16989	Nucleus/cytoplasm shuttling
P19086	Nucleus/cytoplasm shuttling
P19174	Nucleus/cytoplasm shuttling
P19784	Nucleus/cytoplasm shuttling
P20700	Nucleus/cytoplasm shuttling
P22307	Nucleus/cytoplasm shuttling
P22392	Nucleus/cytoplasm shuttling
P23284	Nucleus/cytoplasm shuttling
P23560	Nucleus/cytoplasm shuttling
P23610	Nucleus/cytoplasm shuttling
P25685	Nucleus/cytoplasm shuttling
P25713	Nucleus/cytoplasm shuttling
P26196	Nucleus/cytoplasm shuttling
P27707	Nucleus/cytoplasm shuttling
P28069	Nucleus/cytoplasm shuttling
P28074	Nucleus/cytoplasm shuttling
P29372	Nucleus/cytoplasm shuttling
P29728	Nucleus/cytoplasm shuttling
P31146	Nucleus/cytoplasm shuttling
P31689	Nucleus/cytoplasm shuttling
P33992	Nucleus/cytoplasm shuttling
P35237	Nucleus/cytoplasm shuttling
P35268	Nucleus/cytoplasm shuttling
P35548	Nucleus/cytoplasm shuttling
P36578	Nucleus/cytoplasm shuttling
P36776	Nucleus/cytoplasm shuttling
P38919	Nucleus/cytoplasm shuttling
P42574	Nucleus/cytoplasm shuttling
P46782	Nucleus/cytoplasm shuttling
P47712	Nucleus/cytoplasm shuttling
P48556	Nucleus/cytoplasm shuttling
P49459	Nucleus/cytoplasm shuttling
P49773	Nucleus/cytoplasm shuttling
P49815	Nucleus/cytoplasm shuttling
P49959	Nucleus/cytoplasm shuttling
P50749	Nucleus/cytoplasm shuttling
P50995	Nucleus/cytoplasm shuttling
P51553	Nucleus/cytoplasm shuttling
P51813	Nucleus/cytoplasm shuttling
P52564	Nucleus/cytoplasm shuttling
P52655	Nucleus/cytoplasm shuttling
P55072	Nucleus/cytoplasm shuttling
P55210	Nucleus/cytoplasm shuttling
P55263	Nucleus/cytoplasm shuttling
P56559	Nucleus/cytoplasm shuttling
P57081	Nucleus/cytoplasm shuttling
P61962	Nucleus/cytoplasm shuttling
P62263	Nucleus/cytoplasm shuttling
P62316	Nucleus/cytoplasm shuttling
P62857	Nucleus/cytoplasm shuttling
P68104	Nucleus/cytoplasm shuttling
P78368	Nucleus/cytoplasm shuttling
P78396	Nucleus/cytoplasm shuttling
P83436	Nucleus/cytoplasm shuttling
P86397	Nucleus/cytoplasm shuttling
Q00978	Nucleus/cytoplasm shuttling
Q02080	Nucleus/cytoplasm shuttling
Q02750	Nucleus/cytoplasm shuttling
Q05195	Nucleus/cytoplasm shuttling
Q06587	Nucleus/cytoplasm shuttling
Q08J23	Nucleus/cytoplasm shuttling
Q13107	Nucleus/cytoplasm shuttling
Q13153	Nucleus/cytoplasm shuttling
Q13200	Nucleus/cytoplasm shuttling
Q13257	Nucleus/cytoplasm shuttling
Q13342	Nucleus/cytoplasm shuttling
Q13535	Nucleus/cytoplasm shuttling
Q13614	Nucleus/cytoplasm shuttling
Q13835	Nucleus/cytoplasm shuttling
Q13868	Nucleus/cytoplasm shuttling
Q14249	Nucleus/cytoplasm shuttling
Q14344	Nucleus/cytoplasm shuttling
Q14562	Nucleus/cytoplasm shuttling
Q14686	Nucleus/cytoplasm shuttling
Q14694	Nucleus/cytoplasm shuttling
Q14765	Nucleus/cytoplasm shuttling
Q14CZ7	Nucleus/cytoplasm shuttling
Q15051	Nucleus/cytoplasm shuttling
Q15361	Nucleus/cytoplasm shuttling
Q15369	Nucleus/cytoplasm shuttling
Q15397	Nucleus/cytoplasm shuttling
Q15631	Nucleus/cytoplasm shuttling
Q15723	Nucleus/cytoplasm shuttling
Q15788	Nucleus/cytoplasm shuttling
Q15847	Nucleus/cytoplasm shuttling
Q16401	Nucleus/cytoplasm shuttling
Q16656	Nucleus/cytoplasm shuttling
Q16659	Nucleus/cytoplasm shuttling
Q17RS7	Nucleus/cytoplasm shuttling
Q4VCS5	Nucleus/cytoplasm shuttling
Q53FT3	Nucleus/cytoplasm shuttling
Q562F6	Nucleus/cytoplasm shuttling
Q56NI9	Nucleus/cytoplasm shuttling
Q5F1R6	Nucleus/cytoplasm shuttling
Q5JTJ3	Nucleus/cytoplasm shuttling
Q5PRF9	Nucleus/cytoplasm shuttling
Q5SRE5	Nucleus/cytoplasm shuttling
Q5SY16	Nucleus/cytoplasm shuttling
Q5VSL9	Nucleus/cytoplasm shuttling
Q68DA7	Nucleus/cytoplasm shuttling
Q6IEG0	Nucleus/cytoplasm shuttling
Q6NZI2	Nucleus/cytoplasm shuttling
Q6Q0C0	Nucleus/cytoplasm shuttling
Q6UW63	Nucleus/cytoplasm shuttling
Q7L622	Nucleus/cytoplasm shuttling
Q7L9L4	Nucleus/cytoplasm shuttling
Q7Z417	Nucleus/cytoplasm shuttling
Q7Z6Z7	Nucleus/cytoplasm shuttling
Q86X55	Nucleus/cytoplasm shuttling
Q86Y91	Nucleus/cytoplasm shuttling
Q8IUI8	Nucleus/cytoplasm shuttling
Q8IV53	Nucleus/cytoplasm shuttling
Q8IYW5	Nucleus/cytoplasm shuttling
Q8IZH2	Nucleus/cytoplasm shuttling
Q8IZQ1	Nucleus/cytoplasm shuttling
Q8N3J2	Nucleus/cytoplasm shuttling
Q8N4C6	Nucleus/cytoplasm shuttling
Q8N573	Nucleus/cytoplasm shuttling
Q8NAG6	Nucleus/cytoplasm shuttling
Q8NDI1	Nucleus/cytoplasm shuttling
Q8NEV1	Nucleus/cytoplasm shuttling
Q8TAP9	Nucleus/cytoplasm shuttling
Q8TBX8	Nucleus/cytoplasm shuttling
Q8TC05	Nucleus/cytoplasm shuttling
Q8TDB6	Nucleus/cytoplasm shuttling
Q8WUP2	Nucleus/cytoplasm shuttling
Q8WWI1	Nucleus/cytoplasm shuttling
Q8WXB1	Nucleus/cytoplasm shuttling
Q8WXI3	Nucleus/cytoplasm shuttling
Q8WY36	Nucleus/cytoplasm shuttling
Q92945	Nucleus/cytoplasm shuttling
Q969S3	Nucleus/cytoplasm shuttling
Q96BP2	Nucleus/cytoplasm shuttling
Q96EF0	Nucleus/cytoplasm shuttling
Q96G61	Nucleus/cytoplasm shuttling
Q96HY6	Nucleus/cytoplasm shuttling
Q96J02	Nucleus/cytoplasm shuttling
Q96JA3	Nucleus/cytoplasm shuttling
Q96PC2	Nucleus/cytoplasm shuttling
Q96PM5	Nucleus/cytoplasm shuttling
Q96PU5	Nucleus/cytoplasm shuttling
Q96RS0	Nucleus/cytoplasm shuttling
Q96S99	Nucleus/cytoplasm shuttling
Q96T76	Nucleus/cytoplasm shuttling
Q96TA1	Nucleus/cytoplasm shuttling
Q99612	Nucleus/cytoplasm shuttling
Q99829	Nucleus/cytoplasm shuttling
Q99873	Nucleus/cytoplasm shuttling
Q9BPX3	Nucleus/cytoplasm shuttling
Q9BPZ2	Nucleus/cytoplasm shuttling
Q9BQ67	Nucleus/cytoplasm shuttling
Q9BT43	Nucleus/cytoplasm shuttling
Q9BUB5	Nucleus/cytoplasm shuttling
Q9BWT1	Nucleus/cytoplasm shuttling
Q9BX46	Nucleus/cytoplasm shuttling
Q9BZL6	Nucleus/cytoplasm shuttling
Q9BZR9	Nucleus/cytoplasm shuttling
Q9C0F3	Nucleus/cytoplasm shuttling
Q9GZY0	Nucleus/cytoplasm shuttling
Q9H0X6	Nucleus/cytoplasm shuttling
Q9H0Z9	Nucleus/cytoplasm shuttling
Q9H2K2	Nucleus/cytoplasm shuttling
Q9H3K6	Nucleus/cytoplasm shuttling
Q9H3U1	Nucleus/cytoplasm shuttling
Q9H5Z6	Nucleus/cytoplasm shuttling
Q9HAB8	Nucleus/cytoplasm shuttling
Q9HCM9	Nucleus/cytoplasm shuttling
Q9NPG3	Nucleus/cytoplasm shuttling
Q9NR20	Nucleus/cytoplasm shuttling
Q9NRY4	Nucleus/cytoplasm shuttling
Q9NSP4	Nucleus/cytoplasm shuttling
Q9NTJ4	Nucleus/cytoplasm shuttling
Q9NVM4	Nucleus/cytoplasm shuttling
Q9NWB1	Nucleus/cytoplasm shuttling
Q9NWV8	Nucleus/cytoplasm shuttling
Q9P000	Nucleus/cytoplasm shuttling
Q9P0K7	Nucleus/cytoplasm shuttling
Q9P243	Nucleus/cytoplasm shuttling
Q9UBP6	Nucleus/cytoplasm shuttling
Q9UDY2	Nucleus/cytoplasm shuttling
Q9UFF9	Nucleus/cytoplasm shuttling
Q9UG56	Nucleus/cytoplasm shuttling
Q9UHQ1	Nucleus/cytoplasm shuttling
Q9UHR5	Nucleus/cytoplasm shuttling
Q9UI43	Nucleus/cytoplasm shuttling
Q9UJX3	Nucleus/cytoplasm shuttling
Q9UJX4	Nucleus/cytoplasm shuttling
Q9UKT4	Nucleus/cytoplasm shuttling
Q9UL46	Nucleus/cytoplasm shuttling
Q9ULG1	Nucleus/cytoplasm shuttling
Q9ULU4	Nucleus/cytoplasm shuttling
Q9ULZ2	Nucleus/cytoplasm shuttling
Q9UMS0	Nucleus/cytoplasm shuttling
Q9UNI6	Nucleus/cytoplasm shuttling
Q9UNY5	Nucleus/cytoplasm shuttling
Q9UP83	Nucleus/cytoplasm shuttling
Q9UQ13	Nucleus/cytoplasm shuttling
Q9UQM7	Nucleus/cytoplasm shuttling
Q9Y2C4	Nucleus/cytoplasm shuttling
Q9Y3I0	Nucleus/cytoplasm shuttling
Q9Y4G2	Nucleus/cytoplasm shuttling
Q9Y4P8	Nucleus/cytoplasm shuttling
Q9Y5B0	Nucleus/cytoplasm shuttling
Q9Y696	Nucleus/cytoplasm shuttling
Q9Y697	Nucleus/cytoplasm shuttling
A8MXV4	Other intracellular organelle
O43612	Other intracellular organelle
P07384	Other intracellular organelle
P17405	Other intracellular organelle
P28039	Other intracellular organelle
Q6BDI9	Other intracellular organelle
Q9Y5X3	Other intracellular organelle
A1L0T0	Plasmamembrane TMP
O14836	Plasmamembrane TMP
O15303	Plasmamembrane TMP
O15438	Plasmamembrane TMP
O43526	Plasmamembrane TMP
O60449	Plasmamembrane TMP
O60706	Plasmamembrane TMP
O75084	Plasmamembrane TMP
O75354	Plasmamembrane TMP
O75911	Plasmamembrane TMP
O95665	Plasmamembrane TMP
O95944	Plasmamembrane TMP
P01848	Plasmamembrane TMP
P02786	Plasmamembrane TMP
P04843	Plasmamembrane TMP
P08473	Plasmamembrane TMP
P09619	Plasmamembrane TMP
P10620	Plasmamembrane TMP
P11166	Plasmamembrane TMP
P13762	Plasmamembrane TMP
P14672	Plasmamembrane TMP
P14927	Plasmamembrane TMP
P15529	Plasmamembrane TMP
P21731	Plasmamembrane TMP
P21817	Plasmamembrane TMP
P23471	Plasmamembrane TMP
P23942	Plasmamembrane TMP
P24046	Plasmamembrane TMP
P24390	Plasmamembrane TMP
P29965	Plasmamembrane TMP
P30559	Plasmamembrane TMP
P31639	Plasmamembrane TMP
P33681	Plasmamembrane TMP
P35348	Plasmamembrane TMP
P36894	Plasmamembrane TMP
P46721	Plasmamembrane TMP
P47871	Plasmamembrane TMP
P51810	Plasmamembrane TMP
P51828	Plasmamembrane TMP
P53985	Plasmamembrane TMP
P54756	Plasmamembrane TMP
P54764	Plasmamembrane TMP
P54849	Plasmamembrane TMP
P58400	Plasmamembrane TMP
P58743	Plasmamembrane TMP
P59901	Plasmamembrane TMP
Q01453	Plasmamembrane TMP
Q01718	Plasmamembrane TMP
Q01726	Plasmamembrane TMP
Q02641	Plasmamembrane TMP
Q04844	Plasmamembrane TMP
Q08357	Plasmamembrane TMP
Q12908	Plasmamembrane TMP
Q13224	Plasmamembrane TMP
Q14118	Plasmamembrane TMP
Q15262	Plasmamembrane TMP
Q16570	Plasmamembrane TMP
Q16849	Plasmamembrane TMP
Q401N2	Plasmamembrane TMP
Q5JTV8	Plasmamembrane TMP
Q5NUL3	Plasmamembrane TMP
Q69384	Plasmamembrane TMP
Q6P1A2	Plasmamembrane TMP
Q6PI25	Plasmamembrane TMP
Q6TCH4	Plasmamembrane TMP
Q6ZMH5	Plasmamembrane TMP
Q7L1W4	Plasmamembrane TMP
Q86YW5	Plasmamembrane TMP
Q8IU54	Plasmamembrane TMP
Q8IX05	Plasmamembrane TMP
Q8N130	Plasmamembrane TMP
Q8N1M1	Plasmamembrane TMP
Q8N441	Plasmamembrane TMP
Q8N608	Plasmamembrane TMP
Q8TBJ4	Plasmamembrane TMP
Q8TD43	Plasmamembrane TMP
Q8TDS4	Plasmamembrane TMP
Q8WTV0	Plasmamembrane TMP
Q93038	Plasmamembrane TMP
Q969J5	Plasmamembrane TMP
Q969V3	Plasmamembrane TMP
Q96A54	Plasmamembrane TMP
Q96AJ9	Plasmamembrane TMP
Q96D31	Plasmamembrane TMP
Q96GC9	Plasmamembrane TMP
Q96HJ5	Plasmamembrane TMP
Q96LC7	Plasmamembrane TMP
Q96PS8	Plasmamembrane TMP
Q96QU1	Plasmamembrane TMP
Q99650	Plasmamembrane TMP
Q99758	Plasmamembrane TMP
Q9BXB1	Plasmamembrane TMP
Q9H222	Plasmamembrane TMP
Q9H237	Plasmamembrane TMP
Q9H251	Plasmamembrane TMP
Q9H313	Plasmamembrane TMP
Q9HBY0	Plasmamembrane TMP
Q9HDC9	Plasmamembrane TMP
Q9NXE4	Plasmamembrane TMP
Q9NZS9	Plasmamembrane TMP
Q9P126	Plasmamembrane TMP
Q9P273	Plasmamembrane TMP
Q9UGN4	Plasmamembrane TMP
Q9UJ96	Plasmamembrane TMP
Q9UKX5	Plasmamembrane TMP
Q9UM47	Plasmamembrane TMP
Q9UM73	Plasmamembrane TMP
Q9Y256	Plasmamembrane TMP
Q9Y278	Plasmamembrane TMP
Q9Y3B3	Plasmamembrane TMP
Q9Y487	Plasmamembrane TMP
Q9Y694	Plasmamembrane TMP
Q9NX94	TMP in unknown membrane
O43687	Unknown
O95971	Unknown
O95988	Unknown
P42331	Unknown
P43320	Unknown
P84996	Unknown
Q14642	Unknown
Q5SWW7	Unknown
Q5VWT5	Unknown
Q7Z6I5	Unknown
Q8N443	Unknown
Q8N4P3	Unknown
Q9BRG2	Unknown
Q9H4A9	Unknown
Q9UHD1	Unknown
