## Supplementary data files for "Phase-separating fusion proteins drive cancer by dysregulating transcription through ectopic condensates": background_891.tsv

O00423	Cytoskeleton
O95613	Cytoskeleton
P11413	Cytoskeleton
P13797	Cytoskeleton
P13861	Cytoskeleton
P52789	Cytoskeleton
P55040	Cytoskeleton
P67936	Cytoskeleton
P78371	Cytoskeleton
Q13685	Cytoskeleton
Q3SXM5	Cytoskeleton
Q53GG5	Cytoskeleton
Q53H96	Cytoskeleton
Q6UVJ0	Cytoskeleton
Q7Z406	Cytoskeleton
Q86YT6	Cytoskeleton
Q8IW35	Cytoskeleton
Q8TES7	Cytoskeleton
Q8WWK9	Cytoskeleton
Q8WWN8	Cytoskeleton
Q969Q1	Cytoskeleton
Q9BYV2	Cytoskeleton
Q9BYV8	Cytoskeleton
Q9H2F9	Cytoskeleton
Q9NQY0	Cytoskeleton
Q9NZM3	Cytoskeleton
Q9P209	Cytoskeleton
Q9UBF9	Cytoskeleton
Q9ULD6	Cytoskeleton
C9JR72	Cytosol
O14531	Cytosol
O15056	Cytosol
O15273	Cytosol
O43426	Cytosol
P02008	Cytosol
P14902	Cytosol
P23743	Cytosol
P24723	Cytosol
P51451	Cytosol
P53004	Cytosol
P54920	Cytosol
Q06210	Cytosol
Q13158	Cytosol
Q53FA7	Cytosol
Q5T752	Cytosol
Q6UWE0	Cytosol
Q6ZUI0	Cytosol
Q6ZVK8	Cytosol
Q7Z3Y7	Cytosol
Q86UY5	Cytosol
Q86YV5	Cytosol
Q8N5H7	Cytosol
Q8NHU6	Cytosol
Q92796	Cytosol
Q92888	Cytosol
Q93045	Cytosol
Q96A44	Cytosol
Q96AT9	Cytosol
Q96DG6	Cytosol
Q96E35	Cytosol
Q96EP0	Cytosol
Q96II8	Cytosol
Q96KN4	Cytosol
Q9BYP9	Cytosol
Q9BZ29	Cytosol
Q9HCK5	Cytosol
Q9NV79	Cytosol
Q9P2F6	Cytosol
Q9P2Q2	Cytosol
Q9UKT5	Cytosol
Q9Y239	Cytosol
P01210	ER
P21399	ER
P61026	ER
Q13087	ER
Q13217	ER
Q8NHG7	ER
Q96B86	ER
Q96GR2	ER
Q96LJ7	ER
Q9BRC7	ER
Q9C0D9	ER
Q9H173	ER
O95970	Extracellular
O95998	Extracellular
P01706	Extracellular
P04280	Extracellular
P0DOY3	Extracellular
P22301	Extracellular
P35556	Extracellular
Q6KF10	Extracellular
Q86WD7	Extracellular
Q96A83	Extracellular
Q9BY76	Extracellular
Q9UHF0	Extracellular
O14966	Golgi
O75843	Golgi
P12838	Golgi
P32455	Golgi
Q08AD1	Golgi
Q6IQ26	Golgi
Q7RTS9	Golgi
Q7Z392	Golgi
O75352	Inner membrane TMP
O95168	Inner membrane TMP
P21397	Inner membrane TMP
P46977	Inner membrane TMP
Q10981	Inner membrane TMP
Q16850	Inner membrane TMP
Q3ZCQ8	Inner membrane TMP
Q6NTF9	Inner membrane TMP
Q86UL3	Inner membrane TMP
Q8N0U8	Inner membrane TMP
Q8NHX9	Inner membrane TMP
Q9BQA9	Inner membrane TMP
Q9UBX8	Inner membrane TMP
P20674	Mitochondrium
P27144	Mitochondrium
P35914	Mitochondrium
P50440	Mitochondrium
Q8WWV3	Mitochondrium
Q9BYT8	Mitochondrium
Q9Y6N5	Mitochondrium
A6NHR9	Nucleus
A6NIX2	Nucleus
A7MD48	Nucleus
A7XYQ1	Nucleus
B2RXH2	Nucleus
O00488	Nucleus
O00566	Nucleus
O15062	Nucleus
O15535	Nucleus
O43660	Nucleus
O60284	Nucleus
O60506	Nucleus
O60548	Nucleus
O60675	Nucleus
O75152	Nucleus
O75319	Nucleus
O75603	Nucleus
O75817	Nucleus
O75971	Nucleus
O76021	Nucleus
O94768	Nucleus
O94983	Nucleus
O95155	Nucleus
O95201	Nucleus
O95231	Nucleus
O95551	Nucleus
P04732	Nucleus
P04908	Nucleus
P05549	Nucleus
P09038	Nucleus
P09430	Nucleus
P0DPB6	Nucleus
P14921	Nucleus
P16519	Nucleus
P17936	Nucleus
P18583	Nucleus
P23025	Nucleus
P24863	Nucleus
P25208	Nucleus
P28356	Nucleus
P31249	Nucleus
P31949	Nucleus
P32780	Nucleus
P35637	Nucleus
P35659	Nucleus
P35680	Nucleus
P40937	Nucleus
P41162	Nucleus
P41222	Nucleus
P41225	Nucleus
P42285	Nucleus
P42681	Nucleus
P43246	Nucleus
P43268	Nucleus
P43699	Nucleus
P45973	Nucleus
P48382	Nucleus
P51532	Nucleus
P54259	Nucleus
P56182	Nucleus
P56693	Nucleus
P57086	Nucleus
P78364	Nucleus
P84103	Nucleus
P84550	Nucleus
Q01892	Nucleus
Q12926	Nucleus
Q12962	Nucleus
Q13398	Nucleus
Q13823	Nucleus
Q15475	Nucleus
Q15819	Nucleus
Q15915	Nucleus
Q15973	Nucleus
Q16514	Nucleus
Q16527	Nucleus
Q16612	Nucleus
Q2KHR2	Nucleus
Q3KQV3	Nucleus
Q3KRA9	Nucleus
Q56P42	Nucleus
Q5SXM2	Nucleus
Q5T481	Nucleus
Q5U5Q3	Nucleus
Q5VT52	Nucleus
Q5W0Q7	Nucleus
Q6NSW7	Nucleus
Q6NZ36	Nucleus
Q6PIJ6	Nucleus
Q6RFH5	Nucleus
Q70EL2	Nucleus
Q76FK4	Nucleus
Q7L190	Nucleus
Q7L5Y6	Nucleus
Q7RTU1	Nucleus
Q86UD4	Nucleus
Q86UL8	Nucleus
Q86W42	Nucleus
Q86XA0	Nucleus
Q86YC2	Nucleus
Q8IUM7	Nucleus
Q8IWE4	Nucleus
Q8IY18	Nucleus
Q8IY81	Nucleus
Q8IYI8	Nucleus
Q8IZL8	Nucleus
Q8N104	Nucleus
Q8N5A5	Nucleus
Q8N635	Nucleus
Q8N726	Nucleus
Q8N9I9	Nucleus
Q8NDP4	Nucleus
Q8NG08	Nucleus
Q8NI27	Nucleus
Q8NI36	Nucleus
Q8TC59	Nucleus
Q8TD17	Nucleus
Q8TEV9	Nucleus
Q8WUB8	Nucleus
Q8WWB3	Nucleus
Q8WWQ0	Nucleus
Q8WWW0	Nucleus
Q8WY54	Nucleus
Q92886	Nucleus
Q92922	Nucleus
Q93077	Nucleus
Q96B02	Nucleus
Q96C55	Nucleus
Q96D98	Nucleus
Q96DE0	Nucleus
Q96E09	Nucleus
Q96EB1	Nucleus
Q96GM5	Nucleus
Q96HA7	Nucleus
Q96IZ5	Nucleus
Q96KN3	Nucleus
Q96KR7	Nucleus
Q96P47	Nucleus
Q96PK6	Nucleus
Q96RN5	Nucleus
Q96S53	Nucleus
Q96S65	Nucleus
Q96SQ5	Nucleus
Q99081	Nucleus
Q99607	Nucleus
Q99973	Nucleus
Q9BRQ3	Nucleus
Q9BTP7	Nucleus
Q9BW85	Nucleus
Q9BWW4	Nucleus
Q9BWX5	Nucleus
Q9BY41	Nucleus
Q9C0K0	Nucleus
Q9GZS1	Nucleus
Q9GZX5	Nucleus
Q9H161	Nucleus
Q9H2P0	Nucleus
Q9H4Z2	Nucleus
Q9H7B2	Nucleus
Q9H8M7	Nucleus
Q9H944	Nucleus
Q9H9D4	Nucleus
Q9H9Q4	Nucleus
Q9NP64	Nucleus
Q9NP66	Nucleus
Q9NQ29	Nucleus
Q9NQ87	Nucleus
Q9NQL9	Nucleus
Q9NQV6	Nucleus
Q9NR11	Nucleus
Q9NR30	Nucleus
Q9NXW9	Nucleus
Q9NY61	Nucleus
Q9NZC9	Nucleus
Q9NZM4	Nucleus
Q9NZR4	Nucleus
Q9P0M6	Nucleus
Q9P267	Nucleus
Q9P2Y4	Nucleus
Q9UBR4	Nucleus
Q9UBT2	Nucleus
Q9UBY9	Nucleus
Q9UER7	Nucleus
Q9UFB7	Nucleus
Q9UGN5	Nucleus
Q9UGU5	Nucleus
Q9UHH9	Nucleus
Q9UID6	Nucleus
Q9UIH9	Nucleus
Q9UIW0	Nucleus
Q9UJA5	Nucleus
Q9UKI8	Nucleus
Q9ULK4	Nucleus
Q9ULR0	Nucleus
Q9UMR3	Nucleus
Q9UNS1	Nucleus
Q9UPW5	Nucleus
Q9Y2V0	Nucleus
Q9Y2Y9	Nucleus
Q9Y3C6	Nucleus
Q9Y458	Nucleus
Q9Y4E5	Nucleus
Q9Y5V3	Nucleus
Q9Y603	Nucleus
Q9Y6I4	Nucleus
Q9Y6K1	Nucleus
A0AVT1	Nucleus/cytoplasm shuttling
O00139	Nucleus/cytoplasm shuttling
O00167	Nucleus/cytoplasm shuttling
O00182	Nucleus/cytoplasm shuttling
O00273	Nucleus/cytoplasm shuttling
O00311	Nucleus/cytoplasm shuttling
O00560	Nucleus/cytoplasm shuttling
O14745	Nucleus/cytoplasm shuttling
O14777	Nucleus/cytoplasm shuttling
O14818	Nucleus/cytoplasm shuttling
O14901	Nucleus/cytoplasm shuttling
O14907	Nucleus/cytoplasm shuttling
O15091	Nucleus/cytoplasm shuttling
O15111	Nucleus/cytoplasm shuttling
O15116	Nucleus/cytoplasm shuttling
O15131	Nucleus/cytoplasm shuttling
O15205	Nucleus/cytoplasm shuttling
O15234	Nucleus/cytoplasm shuttling
O15296	Nucleus/cytoplasm shuttling
O15553	Nucleus/cytoplasm shuttling
O43255	Nucleus/cytoplasm shuttling
O43318	Nucleus/cytoplasm shuttling
O43524	Nucleus/cytoplasm shuttling
O43543	Nucleus/cytoplasm shuttling
O43765	Nucleus/cytoplasm shuttling
O60229	Nucleus/cytoplasm shuttling
O60237	Nucleus/cytoplasm shuttling
O60716	Nucleus/cytoplasm shuttling
O60829	Nucleus/cytoplasm shuttling
O75175	Nucleus/cytoplasm shuttling
O75190	Nucleus/cytoplasm shuttling
O75351	Nucleus/cytoplasm shuttling
O75419	Nucleus/cytoplasm shuttling
O75475	Nucleus/cytoplasm shuttling
O75716	Nucleus/cytoplasm shuttling
O75792	Nucleus/cytoplasm shuttling
O76003	Nucleus/cytoplasm shuttling
O76039	Nucleus/cytoplasm shuttling
O94763	Nucleus/cytoplasm shuttling
O94874	Nucleus/cytoplasm shuttling
O95571	Nucleus/cytoplasm shuttling
O95628	Nucleus/cytoplasm shuttling
O95704	Nucleus/cytoplasm shuttling
O95714	Nucleus/cytoplasm shuttling
O96017	Nucleus/cytoplasm shuttling
P04637	Nucleus/cytoplasm shuttling
P04818	Nucleus/cytoplasm shuttling
P05423	Nucleus/cytoplasm shuttling
P07305	Nucleus/cytoplasm shuttling
P07437	Nucleus/cytoplasm shuttling
P09132	Nucleus/cytoplasm shuttling
P09211	Nucleus/cytoplasm shuttling
P11172	Nucleus/cytoplasm shuttling
P12271	Nucleus/cytoplasm shuttling
P13798	Nucleus/cytoplasm shuttling
P15822	Nucleus/cytoplasm shuttling
P17174	Nucleus/cytoplasm shuttling
P24534	Nucleus/cytoplasm shuttling
P24539	Nucleus/cytoplasm shuttling
P25963	Nucleus/cytoplasm shuttling
P26374	Nucleus/cytoplasm shuttling
P28069	Nucleus/cytoplasm shuttling
P29074	Nucleus/cytoplasm shuttling
P29350	Nucleus/cytoplasm shuttling
P29692	Nucleus/cytoplasm shuttling
P30043	Nucleus/cytoplasm shuttling
P30044	Nucleus/cytoplasm shuttling
P30047	Nucleus/cytoplasm shuttling
P30307	Nucleus/cytoplasm shuttling
P31040	Nucleus/cytoplasm shuttling
P31146	Nucleus/cytoplasm shuttling
P31271	Nucleus/cytoplasm shuttling
P31350	Nucleus/cytoplasm shuttling
P33992	Nucleus/cytoplasm shuttling
P35240	Nucleus/cytoplasm shuttling
P35638	Nucleus/cytoplasm shuttling
P35813	Nucleus/cytoplasm shuttling
P39019	Nucleus/cytoplasm shuttling
P41218	Nucleus/cytoplasm shuttling
P41229	Nucleus/cytoplasm shuttling
P42568	Nucleus/cytoplasm shuttling
P42685	Nucleus/cytoplasm shuttling
P42704	Nucleus/cytoplasm shuttling
P43235	Nucleus/cytoplasm shuttling
P46199	Nucleus/cytoplasm shuttling
P49450	Nucleus/cytoplasm shuttling
P49703	Nucleus/cytoplasm shuttling
P49792	Nucleus/cytoplasm shuttling
P49815	Nucleus/cytoplasm shuttling
P52564	Nucleus/cytoplasm shuttling
P52655	Nucleus/cytoplasm shuttling
P52701	Nucleus/cytoplasm shuttling
P53803	Nucleus/cytoplasm shuttling
P54132	Nucleus/cytoplasm shuttling
P54578	Nucleus/cytoplasm shuttling
P55263	Nucleus/cytoplasm shuttling
P55318	Nucleus/cytoplasm shuttling
P57075	Nucleus/cytoplasm shuttling
P58107	Nucleus/cytoplasm shuttling
P59998	Nucleus/cytoplasm shuttling
P62136	Nucleus/cytoplasm shuttling
P62256	Nucleus/cytoplasm shuttling
P62258	Nucleus/cytoplasm shuttling
P62280	Nucleus/cytoplasm shuttling
P62495	Nucleus/cytoplasm shuttling
P78317	Nucleus/cytoplasm shuttling
P78563	Nucleus/cytoplasm shuttling
P82970	Nucleus/cytoplasm shuttling
Q01804	Nucleus/cytoplasm shuttling
Q01860	Nucleus/cytoplasm shuttling
Q02078	Nucleus/cytoplasm shuttling
Q02127	Nucleus/cytoplasm shuttling
Q03188	Nucleus/cytoplasm shuttling
Q04206	Nucleus/cytoplasm shuttling
Q06124	Nucleus/cytoplasm shuttling
Q07020	Nucleus/cytoplasm shuttling
Q09666	Nucleus/cytoplasm shuttling
Q12873	Nucleus/cytoplasm shuttling
Q13133	Nucleus/cytoplasm shuttling
Q13144	Nucleus/cytoplasm shuttling
Q13287	Nucleus/cytoplasm shuttling
Q13428	Nucleus/cytoplasm shuttling
Q13535	Nucleus/cytoplasm shuttling
Q13772	Nucleus/cytoplasm shuttling
Q13882	Nucleus/cytoplasm shuttling
Q14008	Nucleus/cytoplasm shuttling
Q14145	Nucleus/cytoplasm shuttling
Q14258	Nucleus/cytoplasm shuttling
Q14493	Nucleus/cytoplasm shuttling
Q14694	Nucleus/cytoplasm shuttling
Q14765	Nucleus/cytoplasm shuttling
Q14839	Nucleus/cytoplasm shuttling
Q14974	Nucleus/cytoplasm shuttling
Q149M9	Nucleus/cytoplasm shuttling
Q15008	Nucleus/cytoplasm shuttling
Q15121	Nucleus/cytoplasm shuttling
Q15642	Nucleus/cytoplasm shuttling
Q15643	Nucleus/cytoplasm shuttling
Q16236	Nucleus/cytoplasm shuttling
Q16587	Nucleus/cytoplasm shuttling
Q16644	Nucleus/cytoplasm shuttling
Q4VCS5	Nucleus/cytoplasm shuttling
Q53GT1	Nucleus/cytoplasm shuttling
Q5QNW6	Nucleus/cytoplasm shuttling
Q5RKV6	Nucleus/cytoplasm shuttling
Q5SRE5	Nucleus/cytoplasm shuttling
Q5T4S7	Nucleus/cytoplasm shuttling
Q5T7W0	Nucleus/cytoplasm shuttling
Q5TAX3	Nucleus/cytoplasm shuttling
Q659A1	Nucleus/cytoplasm shuttling
Q68DA7	Nucleus/cytoplasm shuttling
Q6DKJ4	Nucleus/cytoplasm shuttling
Q6IA86	Nucleus/cytoplasm shuttling
Q6P2E9	Nucleus/cytoplasm shuttling
Q6P5Z2	Nucleus/cytoplasm shuttling
Q6ZVD7	Nucleus/cytoplasm shuttling
Q7RTP6	Nucleus/cytoplasm shuttling
Q7Z417	Nucleus/cytoplasm shuttling
Q7Z570	Nucleus/cytoplasm shuttling
Q7Z7L1	Nucleus/cytoplasm shuttling
Q86V81	Nucleus/cytoplasm shuttling
Q86VZ6	Nucleus/cytoplasm shuttling
Q86X51	Nucleus/cytoplasm shuttling
Q86YN6	Nucleus/cytoplasm shuttling
Q8IYX4	Nucleus/cytoplasm shuttling
Q8N1G0	Nucleus/cytoplasm shuttling
Q8N1I0	Nucleus/cytoplasm shuttling
Q8N2I9	Nucleus/cytoplasm shuttling
Q8N3J2	Nucleus/cytoplasm shuttling
Q8NCE0	Nucleus/cytoplasm shuttling
Q8NCR6	Nucleus/cytoplasm shuttling
Q8ND90	Nucleus/cytoplasm shuttling
Q8NDV3	Nucleus/cytoplasm shuttling
Q8NDV7	Nucleus/cytoplasm shuttling
Q8TBC4	Nucleus/cytoplasm shuttling
Q8TBF4	Nucleus/cytoplasm shuttling
Q8TBX8	Nucleus/cytoplasm shuttling
Q8TE04	Nucleus/cytoplasm shuttling
Q8TE49	Nucleus/cytoplasm shuttling
Q8WTT2	Nucleus/cytoplasm shuttling
Q8WUQ7	Nucleus/cytoplasm shuttling
Q8WVT3	Nucleus/cytoplasm shuttling
Q8WZ19	Nucleus/cytoplasm shuttling
Q92547	Nucleus/cytoplasm shuttling
Q92674	Nucleus/cytoplasm shuttling
Q92985	Nucleus/cytoplasm shuttling
Q92989	Nucleus/cytoplasm shuttling
Q93096	Nucleus/cytoplasm shuttling
Q969Q6	Nucleus/cytoplasm shuttling
Q969U7	Nucleus/cytoplasm shuttling
Q96AH0	Nucleus/cytoplasm shuttling
Q96AZ1	Nucleus/cytoplasm shuttling
Q96B36	Nucleus/cytoplasm shuttling
Q96BS2	Nucleus/cytoplasm shuttling
Q96EE3	Nucleus/cytoplasm shuttling
Q96EF0	Nucleus/cytoplasm shuttling
Q96HA8	Nucleus/cytoplasm shuttling
Q96JI7	Nucleus/cytoplasm shuttling
Q96LW4	Nucleus/cytoplasm shuttling
Q96QU8	Nucleus/cytoplasm shuttling
Q96RS0	Nucleus/cytoplasm shuttling
Q96T76	Nucleus/cytoplasm shuttling
Q99608	Nucleus/cytoplasm shuttling
Q99956	Nucleus/cytoplasm shuttling
Q9BQA1	Nucleus/cytoplasm shuttling
Q9BQE3	Nucleus/cytoplasm shuttling
Q9BRG1	Nucleus/cytoplasm shuttling
Q9BUR4	Nucleus/cytoplasm shuttling
Q9BW27	Nucleus/cytoplasm shuttling
Q9BYG4	Nucleus/cytoplasm shuttling
Q9BYG5	Nucleus/cytoplasm shuttling
Q9BZF3	Nucleus/cytoplasm shuttling
Q9C005	Nucleus/cytoplasm shuttling
Q9H008	Nucleus/cytoplasm shuttling
Q9H063	Nucleus/cytoplasm shuttling
Q9H0C5	Nucleus/cytoplasm shuttling
Q9H0E9	Nucleus/cytoplasm shuttling
Q9H305	Nucleus/cytoplasm shuttling
Q9H777	Nucleus/cytoplasm shuttling
Q9H7L9	Nucleus/cytoplasm shuttling
Q9H814	Nucleus/cytoplasm shuttling
Q9H9G7	Nucleus/cytoplasm shuttling
Q9HD34	Nucleus/cytoplasm shuttling
Q9NQS7	Nucleus/cytoplasm shuttling
Q9NR55	Nucleus/cytoplasm shuttling
Q9NRR4	Nucleus/cytoplasm shuttling
Q9NS91	Nucleus/cytoplasm shuttling
Q9NUQ6	Nucleus/cytoplasm shuttling
Q9NVE7	Nucleus/cytoplasm shuttling
Q9NVI1	Nucleus/cytoplasm shuttling
Q9NWF9	Nucleus/cytoplasm shuttling
Q9NYA1	Nucleus/cytoplasm shuttling
Q9NYB0	Nucleus/cytoplasm shuttling
Q9NYZ3	Nucleus/cytoplasm shuttling
Q9NZB8	Nucleus/cytoplasm shuttling
Q9NZN9	Nucleus/cytoplasm shuttling
Q9NZQ3	Nucleus/cytoplasm shuttling
Q9P287	Nucleus/cytoplasm shuttling
Q9UBB5	Nucleus/cytoplasm shuttling
Q9UBF1	Nucleus/cytoplasm shuttling
Q9UJT1	Nucleus/cytoplasm shuttling
Q9UKF7	Nucleus/cytoplasm shuttling
Q9ULW8	Nucleus/cytoplasm shuttling
Q9UMX2	Nucleus/cytoplasm shuttling
Q9UN81	Nucleus/cytoplasm shuttling
Q9UNL4	Nucleus/cytoplasm shuttling
Q9Y251	Nucleus/cytoplasm shuttling
Q9Y265	Nucleus/cytoplasm shuttling
Q9Y314	Nucleus/cytoplasm shuttling
Q9Y3U8	Nucleus/cytoplasm shuttling
Q9Y4A5	Nucleus/cytoplasm shuttling
Q9Y4E1	Nucleus/cytoplasm shuttling
Q9Y5S9	Nucleus/cytoplasm shuttling
Q9Y615	Nucleus/cytoplasm shuttling
Q9Y6J0	Nucleus/cytoplasm shuttling
Q9Y6X6	Nucleus/cytoplasm shuttling
O76096	Other intracellular organelle
O94804	Other intracellular organelle
P40199	Other intracellular organelle
Q14C86	Other intracellular organelle
Q96P53	Other intracellular organelle
Q9BXW6	Other intracellular organelle
Q9HCC9	Other intracellular organelle
A0A5B9	Plasmamembrane TMP
O00241	Plasmamembrane TMP
O00478	Plasmamembrane TMP
O00481	Plasmamembrane TMP
O14843	Plasmamembrane TMP
O14917	Plasmamembrane TMP
O15173	Plasmamembrane TMP
O60706	Plasmamembrane TMP
O60939	Plasmamembrane TMP
O75078	Plasmamembrane TMP
O75354	Plasmamembrane TMP
O75387	Plasmamembrane TMP
O75425	Plasmamembrane TMP
O75445	Plasmamembrane TMP
O75783	Plasmamembrane TMP
O75907	Plasmamembrane TMP
O95256	Plasmamembrane TMP
P01730	Plasmamembrane TMP
P04233	Plasmamembrane TMP
P08173	Plasmamembrane TMP
P08908	Plasmamembrane TMP
P08922	Plasmamembrane TMP
P0DP23	Plasmamembrane TMP
P10912	Plasmamembrane TMP
P12821	Plasmamembrane TMP
P14410	Plasmamembrane TMP
P15812	Plasmamembrane TMP
P16471	Plasmamembrane TMP
P25103	Plasmamembrane TMP
P26006	Plasmamembrane TMP
P27449	Plasmamembrane TMP
P28472	Plasmamembrane TMP
P30511	Plasmamembrane TMP
P30872	Plasmamembrane TMP
P34982	Plasmamembrane TMP
P34995	Plasmamembrane TMP
P36897	Plasmamembrane TMP
P47871	Plasmamembrane TMP
P49683	Plasmamembrane TMP
P50416	Plasmamembrane TMP
P56817	Plasmamembrane TMP
P58335	Plasmamembrane TMP
Q01113	Plasmamembrane TMP
Q08289	Plasmamembrane TMP
Q12864	Plasmamembrane TMP
Q13224	Plasmamembrane TMP
Q13349	Plasmamembrane TMP
Q13445	Plasmamembrane TMP
Q13530	Plasmamembrane TMP
Q13591	Plasmamembrane TMP
Q14247	Plasmamembrane TMP
Q14722	Plasmamembrane TMP
Q14956	Plasmamembrane TMP
Q16581	Plasmamembrane TMP
Q16853	Plasmamembrane TMP
Q5JTH9	Plasmamembrane TMP
Q5KU26	Plasmamembrane TMP
Q5QGT7	Plasmamembrane TMP
Q5VY43	Plasmamembrane TMP
Q6NUT3	Plasmamembrane TMP
Q6P5W5	Plasmamembrane TMP
Q6PHW0	Plasmamembrane TMP
Q6UVM3	Plasmamembrane TMP
Q6UXZ3	Plasmamembrane TMP
Q6ZMI3	Plasmamembrane TMP
Q6ZQN7	Plasmamembrane TMP
Q8IVQ6	Plasmamembrane TMP
Q8IZA0	Plasmamembrane TMP
Q8N126	Plasmamembrane TMP
Q8N6F1	Plasmamembrane TMP
Q8NFJ6	Plasmamembrane TMP
Q8TAD4	Plasmamembrane TMP
Q8WUM9	Plasmamembrane TMP
Q92508	Plasmamembrane TMP
Q92736	Plasmamembrane TMP
Q92956	Plasmamembrane TMP
Q92959	Plasmamembrane TMP
Q96BF3	Plasmamembrane TMP
Q96FE5	Plasmamembrane TMP
Q96FV3	Plasmamembrane TMP
Q96GZ6	Plasmamembrane TMP
Q96LB2	Plasmamembrane TMP
Q96LT4	Plasmamembrane TMP
Q96RJ3	Plasmamembrane TMP
Q96T54	Plasmamembrane TMP
Q99959	Plasmamembrane TMP
Q9BXS0	Plasmamembrane TMP
Q9BXS9	Plasmamembrane TMP
Q9H1D0	Plasmamembrane TMP
Q9H251	Plasmamembrane TMP
Q9H2J7	Plasmamembrane TMP
Q9H2U9	Plasmamembrane TMP
Q9H6X2	Plasmamembrane TMP
Q9HC58	Plasmamembrane TMP
Q9NP58	Plasmamembrane TMP
Q9NP59	Plasmamembrane TMP
Q9NPC2	Plasmamembrane TMP
Q9NPG1	Plasmamembrane TMP
Q9NPY3	Plasmamembrane TMP
Q9NR97	Plasmamembrane TMP
Q9NRA2	Plasmamembrane TMP
Q9NYM4	Plasmamembrane TMP
Q9UH99	Plasmamembrane TMP
Q9UHC6	Plasmamembrane TMP
Q9UHF4	Plasmamembrane TMP
Q9UI14	Plasmamembrane TMP
Q9ULK5	Plasmamembrane TMP
Q9UQC9	Plasmamembrane TMP
Q9Y2B1	Plasmamembrane TMP
Q9Y3A6	Plasmamembrane TMP
Q9Y5I7	Plasmamembrane TMP
Q9Y6H8	Plasmamembrane TMP
Q96GQ5	TMP in unknown membrane
A6NGG8	Unknown
O94779	Unknown
O95843	Unknown
O97980	Unknown
P0CG20	Unknown
Q5T753	Unknown
Q7Z7D3	Unknown
Q8N4L8	Unknown
Q8NDW8	Unknown
Q8TAB7	Unknown
Q8TEJ3	Unknown
Q8TF05	Unknown
Q8WU08	Unknown
Q9BXR6	Unknown
Q9H1P6	Unknown
