## Supplementary data files for "Phase-separating fusion proteins drive cancer by dysregulating transcription through ectopic condensates": background_892.tsv

O43303	Cytoskeleton
O43566	Cytoskeleton
O75838	Cytoskeleton
O95398	Cytoskeleton
O95876	Cytoskeleton
P07196	Cytoskeleton
P10916	Cytoskeleton
P13646	Cytoskeleton
P13805	Cytoskeleton
P29966	Cytoskeleton
P68366	Cytoskeleton
P68371	Cytoskeleton
P78371	Cytoskeleton
Q2KHM9	Cytoskeleton
Q494V2	Cytoskeleton
Q4LDG9	Cytoskeleton
Q6NZY7	Cytoskeleton
Q8IYX1	Cytoskeleton
Q8NB90	Cytoskeleton
Q8TBY9	Cytoskeleton
Q9H329	Cytoskeleton
Q9NQC8	Cytoskeleton
Q9NRI5	Cytoskeleton
Q9NSB4	Cytoskeleton
Q9UHD8	Cytoskeleton
Q9ULC3	Cytoskeleton
Q9UPN4	Cytoskeleton
Q9UPT5	Cytoskeleton
Q9Y664	Cytoskeleton
A0A0U1RRE5	Cytosol
A2RUH7	Cytosol
O14531	Cytosol
O43295	Cytosol
O60343	Cytosol
O75061	Cytosol
O76011	Cytosol
O76074	Cytosol
O95747	Cytosol
P04259	Cytosol
P04632	Cytosol
P19087	Cytosol
P30154	Cytosol
P35243	Cytosol
P35626	Cytosol
P60174	Cytosol
P60370	Cytosol
P60411	Cytosol
Q12929	Cytosol
Q15147	Cytosol
Q16143	Cytosol
Q16772	Cytosol
Q68CZ2	Cytosol
Q6IA69	Cytosol
Q86UK7	Cytosol
Q8IUC2	Cytosol
Q8NBQ5	Cytosol
Q8TAG9	Cytosol
Q8TDN4	Cytosol
Q92556	Cytosol
Q92616	Cytosol
Q96GA7	Cytosol
Q9BXT4	Cytosol
Q9BYN0	Cytosol
Q9BZM2	Cytosol
Q9H4M7	Cytosol
Q9H6P5	Cytosol
Q9H8Y5	Cytosol
Q9NPQ8	Cytosol
Q9NRJ4	Cytosol
Q9NSE2	Cytosol
Q9Y617	Cytosol
O43865	ER
P20810	ER
P30838	ER
P31415	ER
Q14457	ER
Q16696	ER
Q5T4B2	ER
Q6Y288	ER
Q8N6S4	ER
Q8NBP7	ER
Q96DN0	ER
Q9UL25	ER
O15123	Extracellular
O76061	Extracellular
P00747	Extracellular
P01148	Extracellular
P05113	Extracellular
P10997	Extracellular
P11464	Extracellular
P18075	Extracellular
P50454	Extracellular
Q16552	Extracellular
Q8IWV2	Extracellular
Q9BXN1	Extracellular
O76081	Golgi
P40616	Golgi
Q5SYC1	Golgi
Q92834	Golgi
Q96SU4	Golgi
Q9BSL1	Golgi
Q9BSU1	Golgi
Q9H4G4	Golgi
O75752	Inner membrane TMP
Q13323	Inner membrane TMP
Q5VWC8	Inner membrane TMP
Q6ZMB0	Inner membrane TMP
Q6ZV29	Inner membrane TMP
Q75T13	Inner membrane TMP
Q8IWA4	Inner membrane TMP
Q96FM1	Inner membrane TMP
Q9NUE0	Inner membrane TMP
Q9NXF8	Inner membrane TMP
Q9Y3Q3	Inner membrane TMP
Q9Y5Q0	Inner membrane TMP
Q9Y6A1	Inner membrane TMP
O95847	Mitochondrium
P30048	Mitochondrium
P53701	Mitochondrium
Q9H649	Mitochondrium
Q9NWU1	Mitochondrium
Q9P2R7	Mitochondrium
Q9UGC7	Mitochondrium
O00257	Nucleus
O00442	Nucleus
O00482	Nucleus
O00566	Nucleus
O14497	Nucleus
O14686	Nucleus
O14787	Nucleus
O15047	Nucleus
O15304	Nucleus
O15315	Nucleus
O15353	Nucleus
O15360	Nucleus
O43172	Nucleus
O43298	Nucleus
O43364	Nucleus
O43482	Nucleus
O43709	Nucleus
O60306	Nucleus
O60902	Nucleus
O75152	Nucleus
O75367	Nucleus
O75386	Nucleus
O75400	Nucleus
O75592	Nucleus
O75626	Nucleus
O75925	Nucleus
O94842	Nucleus
O95257	Nucleus
O95390	Nucleus
O95833	Nucleus
P02511	Nucleus
P04733	Nucleus
P08047	Nucleus
P08621	Nucleus
P09234	Nucleus
P0C1Z6	Nucleus
P0C7T5	Nucleus
P13378	Nucleus
P15863	Nucleus
P17022	Nucleus
P17028	Nucleus
P17097	Nucleus
P17676	Nucleus
P19338	Nucleus
P23511	Nucleus
P24863	Nucleus
P25815	Nucleus
P27216	Nucleus
P31269	Nucleus
P31314	Nucleus
P35398	Nucleus
P35680	Nucleus
P41238	Nucleus
P43268	Nucleus
P43351	Nucleus
P43355	Nucleus
P43365	Nucleus
P43378	Nucleus
P49321	Nucleus
P49736	Nucleus
P49756	Nucleus
P49917	Nucleus
P50222	Nucleus
P50458	Nucleus
P50750	Nucleus
P51825	Nucleus
P53999	Nucleus
P55198	Nucleus
P55769	Nucleus
P56545	Nucleus
P61328	Nucleus
P61925	Nucleus
P62805	Nucleus
Q00526	Nucleus
Q01101	Nucleus
Q01826	Nucleus
Q02535	Nucleus
Q02577	Nucleus
Q02930	Nucleus
Q03923	Nucleus
Q03933	Nucleus
Q06547	Nucleus
Q07864	Nucleus
Q13115	Nucleus
Q13206	Nucleus
Q13901	Nucleus
Q14129	Nucleus
Q14160	Nucleus
Q14202	Nucleus
Q14469	Nucleus
Q14585	Nucleus
Q14994	Nucleus
Q15170	Nucleus
Q15678	Nucleus
Q16612	Nucleus
Q16649	Nucleus
Q4FZB7	Nucleus
Q52LJ0	Nucleus
Q53GL0	Nucleus
Q5T0F9	Nucleus
Q5T1R4	Nucleus
Q5VY09	Nucleus
Q6FI13	Nucleus
Q6P2D0	Nucleus
Q6PRD7	Nucleus
Q6ZMS7	Nucleus
Q70EL4	Nucleus
Q76L83	Nucleus
Q7L190	Nucleus
Q7Z2E3	Nucleus
Q86U70	Nucleus
Q86UD4	Nucleus
Q86UQ8	Nucleus
Q86VE0	Nucleus
Q8IU85	Nucleus
Q8IX21	Nucleus
Q8IZC7	Nucleus
Q8N100	Nucleus
Q8N339	Nucleus
Q8N635	Nucleus
Q8N684	Nucleus
Q8N8B7	Nucleus
Q8N8Q3	Nucleus
Q8NA77	Nucleus
Q8NCF5	Nucleus
Q8NEA6	Nucleus
Q8TBC5	Nucleus
Q8TD23	Nucleus
Q8WWQ0	Nucleus
Q92759	Nucleus
Q92802	Nucleus
Q92858	Nucleus
Q92922	Nucleus
Q92988	Nucleus
Q92993	Nucleus
Q96AZ6	Nucleus
Q96B01	Nucleus
Q96ES7	Nucleus
Q96GM5	Nucleus
Q96IQ9	Nucleus
Q96JN0	Nucleus
Q96K83	Nucleus
Q96LW9	Nucleus
Q96MU7	Nucleus
Q96QV1	Nucleus
Q96RI1	Nucleus
Q96T37	Nucleus
Q99583	Nucleus
Q99590	Nucleus
Q99729	Nucleus
Q99909	Nucleus
Q99958	Nucleus
Q9BRP0	Nucleus
Q9BRQ0	Nucleus
Q9BS31	Nucleus
Q9BS34	Nucleus
Q9BSV6	Nucleus
Q9BUL5	Nucleus
Q9BUY5	Nucleus
Q9BVI4	Nucleus
Q9BW85	Nucleus
Q9BWX5	Nucleus
Q9BXF3	Nucleus
Q9BXM0	Nucleus
Q9BY42	Nucleus
Q9BYU1	Nucleus
Q9BZL1	Nucleus
Q9C098	Nucleus
Q9H0M4	Nucleus
Q9H112	Nucleus
Q9H2X6	Nucleus
Q9H9A7	Nucleus
Q9NPI8	Nucleus
Q9NQB0	Nucleus
Q9NQZ6	Nucleus
Q9NU63	Nucleus
Q9NUK0	Nucleus
Q9NWK9	Nucleus
Q9NWS0	Nucleus
Q9NX65	Nucleus
Q9NZL3	Nucleus
Q9NZM4	Nucleus
Q9NZW4	Nucleus
Q9P0T4	Nucleus
Q9P127	Nucleus
Q9UBD0	Nucleus
Q9UBT6	Nucleus
Q9UDW3	Nucleus
Q9UGR2	Nucleus
Q9UGU5	Nucleus
Q9UHC1	Nucleus
Q9UHV8	Nucleus
Q9UJ98	Nucleus
Q9UJW3	Nucleus
Q9UKF6	Nucleus
Q9UKV0	Nucleus
Q9UL68	Nucleus
Q9UNS1	Nucleus
Q9UNW9	Nucleus
Q9Y3Y4	Nucleus
Q9Y586	Nucleus
Q9Y5B9	Nucleus
Q9Y5J3	Nucleus
Q9Y5R5	Nucleus
Q9Y5R6	Nucleus
Q9Y6K1	Nucleus
A0A0C5B5G6	Nucleus/cytoplasm shuttling
A0A140G945	Nucleus/cytoplasm shuttling
A0PJY2	Nucleus/cytoplasm shuttling
A6ND36	Nucleus/cytoplasm shuttling
A7KAX9	Nucleus/cytoplasm shuttling
A9YTQ3	Nucleus/cytoplasm shuttling
O00170	Nucleus/cytoplasm shuttling
O00311	Nucleus/cytoplasm shuttling
O00425	Nucleus/cytoplasm shuttling
O00499	Nucleus/cytoplasm shuttling
O00560	Nucleus/cytoplasm shuttling
O14558	Nucleus/cytoplasm shuttling
O14576	Nucleus/cytoplasm shuttling
O14867	Nucleus/cytoplasm shuttling
O14965	Nucleus/cytoplasm shuttling
O14974	Nucleus/cytoplasm shuttling
O15131	Nucleus/cytoplasm shuttling
O15160	Nucleus/cytoplasm shuttling
O15265	Nucleus/cytoplasm shuttling
O15305	Nucleus/cytoplasm shuttling
O15350	Nucleus/cytoplasm shuttling
O15446	Nucleus/cytoplasm shuttling
O43264	Nucleus/cytoplasm shuttling
O43290	Nucleus/cytoplasm shuttling
O43318	Nucleus/cytoplasm shuttling
O43715	Nucleus/cytoplasm shuttling
O43913	Nucleus/cytoplasm shuttling
O60563	Nucleus/cytoplasm shuttling
O60674	Nucleus/cytoplasm shuttling
O75154	Nucleus/cytoplasm shuttling
O75155	Nucleus/cytoplasm shuttling
O75362	Nucleus/cytoplasm shuttling
O75469	Nucleus/cytoplasm shuttling
O75791	Nucleus/cytoplasm shuttling
O75934	Nucleus/cytoplasm shuttling
O76003	Nucleus/cytoplasm shuttling
O95373	Nucleus/cytoplasm shuttling
P03950	Nucleus/cytoplasm shuttling
P04637	Nucleus/cytoplasm shuttling
P06702	Nucleus/cytoplasm shuttling
P06733	Nucleus/cytoplasm shuttling
P08151	Nucleus/cytoplasm shuttling
P09467	Nucleus/cytoplasm shuttling
P09486	Nucleus/cytoplasm shuttling
P09936	Nucleus/cytoplasm shuttling
P10909	Nucleus/cytoplasm shuttling
P11177	Nucleus/cytoplasm shuttling
P12271	Nucleus/cytoplasm shuttling
P14635	Nucleus/cytoplasm shuttling
P15336	Nucleus/cytoplasm shuttling
P16219	Nucleus/cytoplasm shuttling
P18858	Nucleus/cytoplasm shuttling
P19086	Nucleus/cytoplasm shuttling
P20396	Nucleus/cytoplasm shuttling
P20839	Nucleus/cytoplasm shuttling
P21953	Nucleus/cytoplasm shuttling
P24539	Nucleus/cytoplasm shuttling
P24864	Nucleus/cytoplasm shuttling
P24941	Nucleus/cytoplasm shuttling
P28329	Nucleus/cytoplasm shuttling
P29350	Nucleus/cytoplasm shuttling
P30044	Nucleus/cytoplasm shuttling
P33076	Nucleus/cytoplasm shuttling
P33981	Nucleus/cytoplasm shuttling
P35236	Nucleus/cytoplasm shuttling
P35638	Nucleus/cytoplasm shuttling
P36507	Nucleus/cytoplasm shuttling
P36969	Nucleus/cytoplasm shuttling
P40337	Nucleus/cytoplasm shuttling
P41212	Nucleus/cytoplasm shuttling
P41220	Nucleus/cytoplasm shuttling
P42330	Nucleus/cytoplasm shuttling
P42338	Nucleus/cytoplasm shuttling
P45984	Nucleus/cytoplasm shuttling
P46060	Nucleus/cytoplasm shuttling
P46379	Nucleus/cytoplasm shuttling
P46527	Nucleus/cytoplasm shuttling
P47929	Nucleus/cytoplasm shuttling
P49184	Nucleus/cytoplasm shuttling
P49454	Nucleus/cytoplasm shuttling
P49591	Nucleus/cytoplasm shuttling
P49841	Nucleus/cytoplasm shuttling
P49848	Nucleus/cytoplasm shuttling
P49888	Nucleus/cytoplasm shuttling
P50135	Nucleus/cytoplasm shuttling
P50219	Nucleus/cytoplasm shuttling
P50539	Nucleus/cytoplasm shuttling
P51398	Nucleus/cytoplasm shuttling
P51617	Nucleus/cytoplasm shuttling
P51784	Nucleus/cytoplasm shuttling
P51826	Nucleus/cytoplasm shuttling
P53041	Nucleus/cytoplasm shuttling
P53778	Nucleus/cytoplasm shuttling
P53803	Nucleus/cytoplasm shuttling
P54257	Nucleus/cytoplasm shuttling
P57075	Nucleus/cytoplasm shuttling
P57764	Nucleus/cytoplasm shuttling
P61077	Nucleus/cytoplasm shuttling
P61289	Nucleus/cytoplasm shuttling
P62304	Nucleus/cytoplasm shuttling
P62807	Nucleus/cytoplasm shuttling
P62854	Nucleus/cytoplasm shuttling
P80723	Nucleus/cytoplasm shuttling
P83876	Nucleus/cytoplasm shuttling
Q00613	Nucleus/cytoplasm shuttling
Q02040	Nucleus/cytoplasm shuttling
Q02410	Nucleus/cytoplasm shuttling
Q03164	Nucleus/cytoplasm shuttling
Q05639	Nucleus/cytoplasm shuttling
Q12873	Nucleus/cytoplasm shuttling
Q13117	Nucleus/cytoplasm shuttling
Q13257	Nucleus/cytoplasm shuttling
Q13330	Nucleus/cytoplasm shuttling
Q13404	Nucleus/cytoplasm shuttling
Q13416	Nucleus/cytoplasm shuttling
Q13426	Nucleus/cytoplasm shuttling
Q13610	Nucleus/cytoplasm shuttling
Q13620	Nucleus/cytoplasm shuttling
Q14106	Nucleus/cytoplasm shuttling
Q14140	Nucleus/cytoplasm shuttling
Q14152	Nucleus/cytoplasm shuttling
Q14188	Nucleus/cytoplasm shuttling
Q14587	Nucleus/cytoplasm shuttling
Q14686	Nucleus/cytoplasm shuttling
Q14693	Nucleus/cytoplasm shuttling
Q14999	Nucleus/cytoplasm shuttling
Q15072	Nucleus/cytoplasm shuttling
Q15717	Nucleus/cytoplasm shuttling
Q15916	Nucleus/cytoplasm shuttling
Q16082	Nucleus/cytoplasm shuttling
Q16186	Nucleus/cytoplasm shuttling
Q16760	Nucleus/cytoplasm shuttling
Q16881	Nucleus/cytoplasm shuttling
Q2TAK8	Nucleus/cytoplasm shuttling
Q4G0J3	Nucleus/cytoplasm shuttling
Q5HY92	Nucleus/cytoplasm shuttling
Q5T890	Nucleus/cytoplasm shuttling
Q5VYS8	Nucleus/cytoplasm shuttling
Q68CZ1	Nucleus/cytoplasm shuttling
Q68CZ6	Nucleus/cytoplasm shuttling
Q68EM7	Nucleus/cytoplasm shuttling
Q6IPU0	Nucleus/cytoplasm shuttling
Q6NUN9	Nucleus/cytoplasm shuttling
Q6P1N0	Nucleus/cytoplasm shuttling
Q6ULP2	Nucleus/cytoplasm shuttling
Q6VVB1	Nucleus/cytoplasm shuttling
Q6ZSB9	Nucleus/cytoplasm shuttling
Q7Z2Z1	Nucleus/cytoplasm shuttling
Q7Z591	Nucleus/cytoplasm shuttling
Q86TC9	Nucleus/cytoplasm shuttling
Q86TG7	Nucleus/cytoplasm shuttling
Q86TL0	Nucleus/cytoplasm shuttling
Q86UD0	Nucleus/cytoplasm shuttling
Q86UW7	Nucleus/cytoplasm shuttling
Q86VZ6	Nucleus/cytoplasm shuttling
Q86W56	Nucleus/cytoplasm shuttling
Q8IY22	Nucleus/cytoplasm shuttling
Q8IZQ1	Nucleus/cytoplasm shuttling
Q8N122	Nucleus/cytoplasm shuttling
Q8N1G0	Nucleus/cytoplasm shuttling
Q8N427	Nucleus/cytoplasm shuttling
Q8N543	Nucleus/cytoplasm shuttling
Q8N5J2	Nucleus/cytoplasm shuttling
Q8NBT2	Nucleus/cytoplasm shuttling
Q8NDN9	Nucleus/cytoplasm shuttling
Q8NEJ9	Nucleus/cytoplasm shuttling
Q8NFC6	Nucleus/cytoplasm shuttling
Q8NHV9	Nucleus/cytoplasm shuttling
Q8NHY2	Nucleus/cytoplasm shuttling
Q8TAP9	Nucleus/cytoplasm shuttling
Q8TCD5	Nucleus/cytoplasm shuttling
Q8TF74	Nucleus/cytoplasm shuttling
Q8WWL7	Nucleus/cytoplasm shuttling
Q8WXI3	Nucleus/cytoplasm shuttling
Q8WZ73	Nucleus/cytoplasm shuttling
Q92540	Nucleus/cytoplasm shuttling
Q92547	Nucleus/cytoplasm shuttling
Q92621	Nucleus/cytoplasm shuttling
Q92831	Nucleus/cytoplasm shuttling
Q969V6	Nucleus/cytoplasm shuttling
Q96BF6	Nucleus/cytoplasm shuttling
Q96FC9	Nucleus/cytoplasm shuttling
Q96FW1	Nucleus/cytoplasm shuttling
Q96GG9	Nucleus/cytoplasm shuttling
Q96PN7	Nucleus/cytoplasm shuttling
Q96PU5	Nucleus/cytoplasm shuttling
Q99436	Nucleus/cytoplasm shuttling
Q99504	Nucleus/cytoplasm shuttling
Q99623	Nucleus/cytoplasm shuttling
Q99704	Nucleus/cytoplasm shuttling
Q99755	Nucleus/cytoplasm shuttling
Q99816	Nucleus/cytoplasm shuttling
Q99880	Nucleus/cytoplasm shuttling
Q9BQG2	Nucleus/cytoplasm shuttling
Q9BRP8	Nucleus/cytoplasm shuttling
Q9BT43	Nucleus/cytoplasm shuttling
Q9BVC4	Nucleus/cytoplasm shuttling
Q9BVJ6	Nucleus/cytoplasm shuttling
Q9BW91	Nucleus/cytoplasm shuttling
Q9BXW9	Nucleus/cytoplasm shuttling
Q9BY12	Nucleus/cytoplasm shuttling
Q9BZV1	Nucleus/cytoplasm shuttling
Q9C000	Nucleus/cytoplasm shuttling
Q9C0B1	Nucleus/cytoplasm shuttling
Q9H081	Nucleus/cytoplasm shuttling
Q9H190	Nucleus/cytoplasm shuttling
Q9H1D9	Nucleus/cytoplasm shuttling
Q9H4B6	Nucleus/cytoplasm shuttling
Q9H4L5	Nucleus/cytoplasm shuttling
Q9H7E2	Nucleus/cytoplasm shuttling
Q9HAW4	Nucleus/cytoplasm shuttling
Q9HB07	Nucleus/cytoplasm shuttling
Q9HB65	Nucleus/cytoplasm shuttling
Q9HCD5	Nucleus/cytoplasm shuttling
Q9NP77	Nucleus/cytoplasm shuttling
Q9NQL2	Nucleus/cytoplasm shuttling
Q9NQT4	Nucleus/cytoplasm shuttling
Q9NR90	Nucleus/cytoplasm shuttling
Q9NRA0	Nucleus/cytoplasm shuttling
Q9NRR6	Nucleus/cytoplasm shuttling
Q9NS86	Nucleus/cytoplasm shuttling
Q9NU22	Nucleus/cytoplasm shuttling
Q9NVI1	Nucleus/cytoplasm shuttling
Q9NVU0	Nucleus/cytoplasm shuttling
Q9NXC5	Nucleus/cytoplasm shuttling
Q9NXG0	Nucleus/cytoplasm shuttling
Q9NYZ3	Nucleus/cytoplasm shuttling
Q9NZI8	Nucleus/cytoplasm shuttling
Q9NZN9	Nucleus/cytoplasm shuttling
Q9P0K7	Nucleus/cytoplasm shuttling
Q9P107	Nucleus/cytoplasm shuttling
Q9UDY4	Nucleus/cytoplasm shuttling
Q9UHR4	Nucleus/cytoplasm shuttling
Q9UIL1	Nucleus/cytoplasm shuttling
Q9UJY5	Nucleus/cytoplasm shuttling
Q9UKI9	Nucleus/cytoplasm shuttling
Q9UKK9	Nucleus/cytoplasm shuttling
Q9UL03	Nucleus/cytoplasm shuttling
Q9ULU4	Nucleus/cytoplasm shuttling
Q9UNF1	Nucleus/cytoplasm shuttling
Q9UNH5	Nucleus/cytoplasm shuttling
Q9UPY3	Nucleus/cytoplasm shuttling
Q9UQL6	Nucleus/cytoplasm shuttling
Q9UQR1	Nucleus/cytoplasm shuttling
Q9Y251	Nucleus/cytoplasm shuttling
Q9Y295	Nucleus/cytoplasm shuttling
Q9Y2G2	Nucleus/cytoplasm shuttling
Q9Y2W2	Nucleus/cytoplasm shuttling
Q9Y3C4	Nucleus/cytoplasm shuttling
Q9Y3D0	Nucleus/cytoplasm shuttling
Q9Y3D8	Nucleus/cytoplasm shuttling
Q9Y3I0	Nucleus/cytoplasm shuttling
Q9Y5L4	Nucleus/cytoplasm shuttling
Q9Y6K5	Nucleus/cytoplasm shuttling
Q9Y6K9	Nucleus/cytoplasm shuttling
Q9Y6X8	Nucleus/cytoplasm shuttling
O94827	Other intracellular organelle
P23582	Other intracellular organelle
P55259	Other intracellular organelle
Q86XT2	Other intracellular organelle
Q96E17	Other intracellular organelle
Q9BQI5	Other intracellular organelle
Q9BZ71	Other intracellular organelle
O00305	Plasmamembrane TMP
O00555	Plasmamembrane TMP
O14672	Plasmamembrane TMP
O14917	Plasmamembrane TMP
O15041	Plasmamembrane TMP
O15393	Plasmamembrane TMP
O15431	Plasmamembrane TMP
O15439	Plasmamembrane TMP
O15533	Plasmamembrane TMP
O43511	Plasmamembrane TMP
O43813	Plasmamembrane TMP
O43861	Plasmamembrane TMP
O60503	Plasmamembrane TMP
O60706	Plasmamembrane TMP
O60741	Plasmamembrane TMP
O75019	Plasmamembrane TMP
O75631	Plasmamembrane TMP
O75751	Plasmamembrane TMP
O76095	Plasmamembrane TMP
O95562	Plasmamembrane TMP
P0DP24	Plasmamembrane TMP
P10721	Plasmamembrane TMP
P11229	Plasmamembrane TMP
P13747	Plasmamembrane TMP
P16471	Plasmamembrane TMP
P17301	Plasmamembrane TMP
P20309	Plasmamembrane TMP
P21439	Plasmamembrane TMP
P21730	Plasmamembrane TMP
P22607	Plasmamembrane TMP
P23416	Plasmamembrane TMP
P27105	Plasmamembrane TMP
P28335	Plasmamembrane TMP
P28907	Plasmamembrane TMP
P29973	Plasmamembrane TMP
P40879	Plasmamembrane TMP
P43003	Plasmamembrane TMP
P46094	Plasmamembrane TMP
P48067	Plasmamembrane TMP
P49190	Plasmamembrane TMP
P50052	Plasmamembrane TMP
P50402	Plasmamembrane TMP
P51164	Plasmamembrane TMP
P51787	Plasmamembrane TMP
P54764	Plasmamembrane TMP
P56962	Plasmamembrane TMP
P57087	Plasmamembrane TMP
P58743	Plasmamembrane TMP
P63165	Plasmamembrane TMP
P78382	Plasmamembrane TMP
Q01974	Plasmamembrane TMP
Q04656	Plasmamembrane TMP
Q04771	Plasmamembrane TMP
Q08554	Plasmamembrane TMP
Q0GE19	Plasmamembrane TMP
Q13635	Plasmamembrane TMP
Q16280	Plasmamembrane TMP
Q16322	Plasmamembrane TMP
Q16581	Plasmamembrane TMP
Q16620	Plasmamembrane TMP
Q16655	Plasmamembrane TMP
Q5BJF2	Plasmamembrane TMP
Q5GH76	Plasmamembrane TMP
Q695T7	Plasmamembrane TMP
Q6NUS6	Plasmamembrane TMP
Q6TCH4	Plasmamembrane TMP
Q6UX65	Plasmamembrane TMP
Q6W5P4	Plasmamembrane TMP
Q86UK0	Plasmamembrane TMP
Q8IU54	Plasmamembrane TMP
Q8IU57	Plasmamembrane TMP
Q8IU80	Plasmamembrane TMP
Q8IUK5	Plasmamembrane TMP
Q8IX05	Plasmamembrane TMP
Q8IZP9	Plasmamembrane TMP
Q8NEB5	Plasmamembrane TMP
Q8NFJ5	Plasmamembrane TMP
Q8TDN2	Plasmamembrane TMP
Q8TDS4	Plasmamembrane TMP
Q8TE23	Plasmamembrane TMP
Q8TF62	Plasmamembrane TMP
Q8WWQ8	Plasmamembrane TMP
Q92633	Plasmamembrane TMP
Q92854	Plasmamembrane TMP
Q93084	Plasmamembrane TMP
Q96CP7	Plasmamembrane TMP
Q96K78	Plasmamembrane TMP
Q96KK4	Plasmamembrane TMP
Q96NY8	Plasmamembrane TMP
Q96S97	Plasmamembrane TMP
Q9BQG1	Plasmamembrane TMP
Q9BT88	Plasmamembrane TMP
Q9BZV2	Plasmamembrane TMP
Q9H222	Plasmamembrane TMP
Q9H3M0	Plasmamembrane TMP
Q9H7M9	Plasmamembrane TMP
Q9HAS3	Plasmamembrane TMP
Q9NP85	Plasmamembrane TMP
Q9NPR2	Plasmamembrane TMP
Q9NQ90	Plasmamembrane TMP
Q9NRJ7	Plasmamembrane TMP
Q9NY25	Plasmamembrane TMP
Q9NYX4	Plasmamembrane TMP
Q9UHF4	Plasmamembrane TMP
Q9UHQ9	Plasmamembrane TMP
Q9UI14	Plasmamembrane TMP
Q9UKQ2	Plasmamembrane TMP
Q9ULD8	Plasmamembrane TMP
Q9UQD0	Plasmamembrane TMP
Q9Y5Y9	Plasmamembrane TMP
Q9Y6L6	Plasmamembrane TMP
Q9Y6R1	Plasmamembrane TMP
Q9NWH2	TMP in unknown membrane
O43422	Unknown
O75628	Unknown
P0CG20	Unknown
P86480	Unknown
Q02246	Unknown
Q14642	Unknown
Q496A3	Unknown
Q5TCM9	Unknown
Q6RVD6	Unknown
Q7L4I2	Unknown
Q7Z6I5	Unknown
Q86YR7	Unknown
Q8N4P3	Unknown
Q8N6Y0	Unknown
Q8WXH5	Unknown
