## Supplementary data files for "Phase-separating fusion proteins drive cancer by dysregulating transcription through ectopic condensates": background_893.tsv

A4UGR9	Cytoskeleton
O15259	Cytoskeleton
O43602	Cytoskeleton
O43805	Cytoskeleton
O60610	Cytoskeleton
O75112	Cytoskeleton
O95678	Cytoskeleton
P12036	Cytoskeleton
P52565	Cytoskeleton
Q13515	Cytoskeleton
Q16643	Cytoskeleton
Q5T6F0	Cytoskeleton
Q5T7B8	Cytoskeleton
Q7Z4L5	Cytoskeleton
Q8N568	Cytoskeleton
Q8NEV4	Cytoskeleton
Q96CS2	Cytoskeleton
Q96HB5	Cytoskeleton
Q96RT8	Cytoskeleton
Q99661	Cytoskeleton
Q9C0D2	Cytoskeleton
Q9H5N1	Cytoskeleton
Q9HBI1	Cytoskeleton
Q9UBW5	Cytoskeleton
Q9ULC3	Cytoskeleton
Q9ULD6	Cytoskeleton
Q9Y4F9	Cytoskeleton
Q9Y5K8	Cytoskeleton
Q9Y6W5	Cytoskeleton
O00303	Cytosol
O15217	Cytosol
O94885	Cytosol
O95394	Cytosol
P00915	Cytosol
P07205	Cytosol
P35221	Cytosol
P42679	Cytosol
P49189	Cytosol
Q07654	Cytosol
Q13049	Cytosol
Q14117	Cytosol
Q15283	Cytosol
Q16206	Cytosol
Q16352	Cytosol
Q16772	Cytosol
Q3SXY8	Cytosol
Q52LW3	Cytosol
Q59EK9	Cytosol
Q6PKX4	Cytosol
Q7Z3Y9	Cytosol
Q86W24	Cytosol
Q8IUB9	Cytosol
Q8NDB2	Cytosol
Q8NEV9	Cytosol
Q8NEZ5	Cytosol
Q8TC07	Cytosol
Q8TE67	Cytosol
Q93015	Cytosol
Q96DT6	Cytosol
Q96G74	Cytosol
Q96LR2	Cytosol
Q9BQI3	Cytosol
Q9BYN0	Cytosol
Q9BYP8	Cytosol
Q9NPH9	Cytosol
Q9UET6	Cytosol
Q9UIM3	Cytosol
Q9UKT8	Cytosol
Q9ULQ0	Cytosol
Q9Y316	Cytosol
Q9Y3F4	Cytosol
O60477	ER
O60762	ER
O95881	ER
P0DP58	ER
P20933	ER
P22748	ER
P83731	ER
Q5T4B2	ER
Q969R2	ER
Q96E22	ER
Q9BRK5	ER
Q9UI38	ER
O15204	Extracellular
P01148	Extracellular
P07498	Extracellular
P19883	Extracellular
P81172	Extracellular
Q6UWP2	Extracellular
Q8TEU8	Extracellular
Q8WUA8	Extracellular
Q9GZT5	Extracellular
Q9HC84	Extracellular
Q9NQ79	Extracellular
Q9UKU9	Extracellular
O43150	Golgi
P22303	Golgi
P49795	Golgi
P56159	Golgi
Q05084	Golgi
Q08AF8	Golgi
Q5SQI0	Golgi
Q92546	Golgi
O00391	Inner membrane TMP
O75352	Inner membrane TMP
O95807	Inner membrane TMP
P57727	Inner membrane TMP
Q15738	Inner membrane TMP
Q6ZP29	Inner membrane TMP
Q8N114	Inner membrane TMP
Q8NEW0	Inner membrane TMP
Q96G97	Inner membrane TMP
Q9BUB7	Inner membrane TMP
Q9H0V9	Inner membrane TMP
Q9H2S6	Inner membrane TMP
Q9H6Y7	Inner membrane TMP
O75936	Mitochondrium
P00480	Mitochondrium
Q63ZY3	Mitochondrium
Q8IUZ5	Mitochondrium
Q8N983	Mitochondrium
Q8N9M5	Mitochondrium
Q9Y5R4	Mitochondrium
A8MW99	Nucleus
O00257	Nucleus
O00716	Nucleus
O14503	Nucleus
O14595	Nucleus
O14787	Nucleus
O14948	Nucleus
O15015	Nucleus
O15047	Nucleus
O15355	Nucleus
O15479	Nucleus
O43151	Nucleus
O43745	Nucleus
O60675	Nucleus
O60806	Nucleus
O60942	Nucleus
O75030	Nucleus
O75182	Nucleus
O75364	Nucleus
O75486	Nucleus
O75494	Nucleus
O75529	Nucleus
O75817	Nucleus
O75943	Nucleus
O95319	Nucleus
O95475	Nucleus
O96004	Nucleus
O96028	Nucleus
P08118	Nucleus
P09012	Nucleus
P09430	Nucleus
P0DME0	Nucleus
P0DPB6	Nucleus
P10243	Nucleus
P10828	Nucleus
P14921	Nucleus
P18754	Nucleus
P19447	Nucleus
P20393	Nucleus
P20472	Nucleus
P28698	Nucleus
P31274	Nucleus
P35452	Nucleus
P36954	Nucleus
P37231	Nucleus
P40937	Nucleus
P41235	Nucleus
P43354	Nucleus
P43355	Nucleus
P43358	Nucleus
P48378	Nucleus
P49640	Nucleus
P49711	Nucleus
P49759	Nucleus
P50750	Nucleus
P51858	Nucleus
P52954	Nucleus
P55317	Nucleus
P56177	Nucleus
P57052	Nucleus
P60008	Nucleus
P60321	Nucleus
P60896	Nucleus
P61244	Nucleus
P61925	Nucleus
P63146	Nucleus
P63162	Nucleus
Q02086	Nucleus
Q03060	Nucleus
Q08117	Nucleus
Q0D2K3	Nucleus
Q10570	Nucleus
Q12952	Nucleus
Q13523	Nucleus
Q13562	Nucleus
Q14135	Nucleus
Q14584	Nucleus
Q14865	Nucleus
Q15061	Nucleus
Q15428	Nucleus
Q15459	Nucleus
Q15528	Nucleus
Q15532	Nucleus
Q15561	Nucleus
Q16621	Nucleus
Q32MQ0	Nucleus
Q52LJ0	Nucleus
Q5JVF3	Nucleus
Q5JX71	Nucleus
Q5SZQ8	Nucleus
Q5T2T1	Nucleus
Q5VT52	Nucleus
Q659C4	Nucleus
Q6AI39	Nucleus
Q6NWY9	Nucleus
Q6NX45	Nucleus
Q6P2D0	Nucleus
Q6PRD7	Nucleus
Q6QHK4	Nucleus
Q6RI45	Nucleus
Q6SJ93	Nucleus
Q6ZMS7	Nucleus
Q6ZV65	Nucleus
Q7L5Y6	Nucleus
Q86VM9	Nucleus
Q86WB0	Nucleus
Q86YP4	Nucleus
Q8IX12	Nucleus
Q8IXJ9	Nucleus
Q8IY37	Nucleus
Q8N104	Nucleus
Q8NA77	Nucleus
Q8NEQ6	Nucleus
Q8NEZ4	Nucleus
Q8NFZ0	Nucleus
Q8TA86	Nucleus
Q8TAU3	Nucleus
Q8TD10	Nucleus
Q8TDD2	Nucleus
Q8TEC5	Nucleus
Q8TEK3	Nucleus
Q8TF50	Nucleus
Q8WUU5	Nucleus
Q8WVJ9	Nucleus
Q8WWB3	Nucleus
Q8WWQ0	Nucleus
Q8WX92	Nucleus
Q92917	Nucleus
Q93074	Nucleus
Q969S2	Nucleus
Q96BR9	Nucleus
Q96C55	Nucleus
Q96EL1	Nucleus
Q96EP1	Nucleus
Q96IZ5	Nucleus
Q96K83	Nucleus
Q96KK5	Nucleus
Q96KR7	Nucleus
Q96NG5	Nucleus
Q96NY9	Nucleus
Q96P11	Nucleus
Q96PV6	Nucleus
Q96QC0	Nucleus
Q96SF7	Nucleus
Q96ST2	Nucleus
Q99453	Nucleus
Q99581	Nucleus
Q99593	Nucleus
Q99728	Nucleus
Q99848	Nucleus
Q9BQ87	Nucleus
Q9BTA9	Nucleus
Q9BUJ2	Nucleus
Q9BUU2	Nucleus
Q9BVW5	Nucleus
Q9BWE0	Nucleus
Q9BWK5	Nucleus
Q9BXF3	Nucleus
Q9BZ95	Nucleus
Q9C056	Nucleus
Q9C098	Nucleus
Q9C0A1	Nucleus
Q9GZN7	Nucleus
Q9GZU7	Nucleus
Q9H0D6	Nucleus
Q9H0J4	Nucleus
Q9H0N5	Nucleus
Q9H165	Nucleus
Q9H1R3	Nucleus
Q9H2C1	Nucleus
Q9H2F5	Nucleus
Q9H4S2	Nucleus
Q9H503	Nucleus
Q9H596	Nucleus
Q9HCK8	Nucleus
Q9NPE3	Nucleus
Q9NQ94	Nucleus
Q9NQC1	Nucleus
Q9NQG5	Nucleus
Q9NRA8	Nucleus
Q9NRZ9	Nucleus
Q9NUX5	Nucleus
Q9NW38	Nucleus
Q9NYP3	Nucleus
Q9NZI6	Nucleus
Q9P086	Nucleus
Q9P2F9	Nucleus
Q9P2W1	Nucleus
Q9UBD5	Nucleus
Q9UDW3	Nucleus
Q9UGP5	Nucleus
Q9UGU0	Nucleus
Q9UHH9	Nucleus
Q9UJ78	Nucleus
Q9UJA5	Nucleus
Q9UKF6	Nucleus
Q9UKI8	Nucleus
Q9UKV0	Nucleus
Q9UL41	Nucleus
Q9UL42	Nucleus
Q9UPZ9	Nucleus
Q9UQR0	Nucleus
Q9Y243	Nucleus
Q9Y5A6	Nucleus
Q9Y5R6	Nucleus
Q9Y603	Nucleus
A0A140G945	Nucleus/cytoplasm shuttling
A1E959	Nucleus/cytoplasm shuttling
A6ND36	Nucleus/cytoplasm shuttling
A6NNY8	Nucleus/cytoplasm shuttling
O00268	Nucleus/cytoplasm shuttling
O00308	Nucleus/cytoplasm shuttling
O14618	Nucleus/cytoplasm shuttling
O14744	Nucleus/cytoplasm shuttling
O14896	Nucleus/cytoplasm shuttling
O15084	Nucleus/cytoplasm shuttling
O15182	Nucleus/cytoplasm shuttling
O15264	Nucleus/cytoplasm shuttling
O15287	Nucleus/cytoplasm shuttling
O43242	Nucleus/cytoplasm shuttling
O43318	Nucleus/cytoplasm shuttling
O43324	Nucleus/cytoplasm shuttling
O43379	Nucleus/cytoplasm shuttling
O43684	Nucleus/cytoplasm shuttling
O43707	Nucleus/cytoplasm shuttling
O43829	Nucleus/cytoplasm shuttling
O60229	Nucleus/cytoplasm shuttling
O60331	Nucleus/cytoplasm shuttling
O60563	Nucleus/cytoplasm shuttling
O60662	Nucleus/cytoplasm shuttling
O60826	Nucleus/cytoplasm shuttling
O60829	Nucleus/cytoplasm shuttling
O60934	Nucleus/cytoplasm shuttling
O75044	Nucleus/cytoplasm shuttling
O75771	Nucleus/cytoplasm shuttling
O75935	Nucleus/cytoplasm shuttling
O95239	Nucleus/cytoplasm shuttling
O95271	Nucleus/cytoplasm shuttling
O95721	Nucleus/cytoplasm shuttling
O95863	Nucleus/cytoplasm shuttling
P03950	Nucleus/cytoplasm shuttling
P04792	Nucleus/cytoplasm shuttling
P05423	Nucleus/cytoplasm shuttling
P06401	Nucleus/cytoplasm shuttling
P06454	Nucleus/cytoplasm shuttling
P07305	Nucleus/cytoplasm shuttling
P09917	Nucleus/cytoplasm shuttling
P0CG48	Nucleus/cytoplasm shuttling
P10144	Nucleus/cytoplasm shuttling
P10155	Nucleus/cytoplasm shuttling
P10636	Nucleus/cytoplasm shuttling
P11802	Nucleus/cytoplasm shuttling
P12956	Nucleus/cytoplasm shuttling
P13639	Nucleus/cytoplasm shuttling
P15374	Nucleus/cytoplasm shuttling
P17066	Nucleus/cytoplasm shuttling
P19174	Nucleus/cytoplasm shuttling
P19474	Nucleus/cytoplasm shuttling
P20592	Nucleus/cytoplasm shuttling
P20794	Nucleus/cytoplasm shuttling
P21333	Nucleus/cytoplasm shuttling
P21580	Nucleus/cytoplasm shuttling
P23297	Nucleus/cytoplasm shuttling
P23560	Nucleus/cytoplasm shuttling
P25786	Nucleus/cytoplasm shuttling
P28289	Nucleus/cytoplasm shuttling
P29475	Nucleus/cytoplasm shuttling
P30307	Nucleus/cytoplasm shuttling
P31944	Nucleus/cytoplasm shuttling
P35228	Nucleus/cytoplasm shuttling
P35237	Nucleus/cytoplasm shuttling
P35270	Nucleus/cytoplasm shuttling
P41220	Nucleus/cytoplasm shuttling
P42224	Nucleus/cytoplasm shuttling
P42330	Nucleus/cytoplasm shuttling
P42574	Nucleus/cytoplasm shuttling
P42766	Nucleus/cytoplasm shuttling
P43897	Nucleus/cytoplasm shuttling
P46783	Nucleus/cytoplasm shuttling
P48634	Nucleus/cytoplasm shuttling
P49427	Nucleus/cytoplasm shuttling
P49959	Nucleus/cytoplasm shuttling
P51398	Nucleus/cytoplasm shuttling
P52294	Nucleus/cytoplasm shuttling
P53667	Nucleus/cytoplasm shuttling
P54105	Nucleus/cytoplasm shuttling
P54278	Nucleus/cytoplasm shuttling
P54619	Nucleus/cytoplasm shuttling
P54821	Nucleus/cytoplasm shuttling
P55010	Nucleus/cytoplasm shuttling
P59998	Nucleus/cytoplasm shuttling
P60866	Nucleus/cytoplasm shuttling
P61088	Nucleus/cytoplasm shuttling
P61313	Nucleus/cytoplasm shuttling
P62837	Nucleus/cytoplasm shuttling
P63167	Nucleus/cytoplasm shuttling
P78527	Nucleus/cytoplasm shuttling
P78563	Nucleus/cytoplasm shuttling
P83916	Nucleus/cytoplasm shuttling
Q00653	Nucleus/cytoplasm shuttling
Q02127	Nucleus/cytoplasm shuttling
Q04864	Nucleus/cytoplasm shuttling
Q05086	Nucleus/cytoplasm shuttling
Q05193	Nucleus/cytoplasm shuttling
Q05195	Nucleus/cytoplasm shuttling
Q13098	Nucleus/cytoplasm shuttling
Q13144	Nucleus/cytoplasm shuttling
Q13163	Nucleus/cytoplasm shuttling
Q13188	Nucleus/cytoplasm shuttling
Q13330	Nucleus/cytoplasm shuttling
Q13415	Nucleus/cytoplasm shuttling
Q13614	Nucleus/cytoplasm shuttling
Q13618	Nucleus/cytoplasm shuttling
Q13642	Nucleus/cytoplasm shuttling
Q14004	Nucleus/cytoplasm shuttling
Q14166	Nucleus/cytoplasm shuttling
Q14289	Nucleus/cytoplasm shuttling
Q14790	Nucleus/cytoplasm shuttling
Q15019	Nucleus/cytoplasm shuttling
Q15029	Nucleus/cytoplasm shuttling
Q15051	Nucleus/cytoplasm shuttling
Q15121	Nucleus/cytoplasm shuttling
Q15311	Nucleus/cytoplasm shuttling
Q15370	Nucleus/cytoplasm shuttling
Q15464	Nucleus/cytoplasm shuttling
Q15831	Nucleus/cytoplasm shuttling
Q15847	Nucleus/cytoplasm shuttling
Q16644	Nucleus/cytoplasm shuttling
Q16831	Nucleus/cytoplasm shuttling
Q2NKJ3	Nucleus/cytoplasm shuttling
Q4V328	Nucleus/cytoplasm shuttling
Q53HC0	Nucleus/cytoplasm shuttling
Q5T4S7	Nucleus/cytoplasm shuttling
Q5TA31	Nucleus/cytoplasm shuttling
Q5TA50	Nucleus/cytoplasm shuttling
Q5TCY1	Nucleus/cytoplasm shuttling
Q5VU43	Nucleus/cytoplasm shuttling
Q659A1	Nucleus/cytoplasm shuttling
Q68DA7	Nucleus/cytoplasm shuttling
Q69YH5	Nucleus/cytoplasm shuttling
Q6AZZ1	Nucleus/cytoplasm shuttling
Q6IA86	Nucleus/cytoplasm shuttling
Q6NT76	Nucleus/cytoplasm shuttling
Q6VVB1	Nucleus/cytoplasm shuttling
Q6ZUT3	Nucleus/cytoplasm shuttling
Q6ZVD8	Nucleus/cytoplasm shuttling
Q70IA6	Nucleus/cytoplasm shuttling
Q7LFL8	Nucleus/cytoplasm shuttling
Q7Z3H0	Nucleus/cytoplasm shuttling
Q7Z401	Nucleus/cytoplasm shuttling
Q7Z7H8	Nucleus/cytoplasm shuttling
Q86UD0	Nucleus/cytoplasm shuttling
Q86V81	Nucleus/cytoplasm shuttling
Q86V97	Nucleus/cytoplasm shuttling
Q86WV1	Nucleus/cytoplasm shuttling
Q86X95	Nucleus/cytoplasm shuttling
Q8IU60	Nucleus/cytoplasm shuttling
Q8IW19	Nucleus/cytoplasm shuttling
Q8IW41	Nucleus/cytoplasm shuttling
Q8IXW5	Nucleus/cytoplasm shuttling
Q8IYB3	Nucleus/cytoplasm shuttling
Q8N4C6	Nucleus/cytoplasm shuttling
Q8N9W6	Nucleus/cytoplasm shuttling
Q8NBT2	Nucleus/cytoplasm shuttling
Q8NC51	Nucleus/cytoplasm shuttling
Q8NEY8	Nucleus/cytoplasm shuttling
Q8TB72	Nucleus/cytoplasm shuttling
Q8TDF6	Nucleus/cytoplasm shuttling
Q8TEH3	Nucleus/cytoplasm shuttling
Q8WUP2	Nucleus/cytoplasm shuttling
Q8WYQ5	Nucleus/cytoplasm shuttling
Q92621	Nucleus/cytoplasm shuttling
Q92930	Nucleus/cytoplasm shuttling
Q969V6	Nucleus/cytoplasm shuttling
Q96AJ1	Nucleus/cytoplasm shuttling
Q96CM3	Nucleus/cytoplasm shuttling
Q96EB6	Nucleus/cytoplasm shuttling
Q96EV8	Nucleus/cytoplasm shuttling
Q96F24	Nucleus/cytoplasm shuttling
Q96FW1	Nucleus/cytoplasm shuttling
Q96GG9	Nucleus/cytoplasm shuttling
Q96GS6	Nucleus/cytoplasm shuttling
Q96LD4	Nucleus/cytoplasm shuttling
Q96RR4	Nucleus/cytoplasm shuttling
Q96SB4	Nucleus/cytoplasm shuttling
Q96T51	Nucleus/cytoplasm shuttling
Q96T66	Nucleus/cytoplasm shuttling
Q99801	Nucleus/cytoplasm shuttling
Q99873	Nucleus/cytoplasm shuttling
Q9BPZ7	Nucleus/cytoplasm shuttling
Q9BQ50	Nucleus/cytoplasm shuttling
Q9BRL6	Nucleus/cytoplasm shuttling
Q9BRX2	Nucleus/cytoplasm shuttling
Q9BT78	Nucleus/cytoplasm shuttling
Q9BY12	Nucleus/cytoplasm shuttling
Q9BY84	Nucleus/cytoplasm shuttling
Q9BYG5	Nucleus/cytoplasm shuttling
Q9BZG8	Nucleus/cytoplasm shuttling
Q9C029	Nucleus/cytoplasm shuttling
Q9C0D0	Nucleus/cytoplasm shuttling
Q9H008	Nucleus/cytoplasm shuttling
Q9H0B6	Nucleus/cytoplasm shuttling
Q9H0E9	Nucleus/cytoplasm shuttling
Q9H1D9	Nucleus/cytoplasm shuttling
Q9H211	Nucleus/cytoplasm shuttling
Q9H2D6	Nucleus/cytoplasm shuttling
Q9H2U1	Nucleus/cytoplasm shuttling
Q9H3U1	Nucleus/cytoplasm shuttling
Q9H6S0	Nucleus/cytoplasm shuttling
Q9H7L9	Nucleus/cytoplasm shuttling
Q9H999	Nucleus/cytoplasm shuttling
Q9H9Y6	Nucleus/cytoplasm shuttling
Q9HCS4	Nucleus/cytoplasm shuttling
Q9NP71	Nucleus/cytoplasm shuttling
Q9NPI6	Nucleus/cytoplasm shuttling
Q9NQT4	Nucleus/cytoplasm shuttling
Q9NQV5	Nucleus/cytoplasm shuttling
Q9NQW6	Nucleus/cytoplasm shuttling
Q9NR48	Nucleus/cytoplasm shuttling
Q9NS56	Nucleus/cytoplasm shuttling
Q9NSA3	Nucleus/cytoplasm shuttling
Q9NTJ3	Nucleus/cytoplasm shuttling
Q9NTM9	Nucleus/cytoplasm shuttling
Q9NTX9	Nucleus/cytoplasm shuttling
Q9NUQ7	Nucleus/cytoplasm shuttling
Q9NVE7	Nucleus/cytoplasm shuttling
Q9NVM4	Nucleus/cytoplasm shuttling
Q9NWT8	Nucleus/cytoplasm shuttling
Q9NYF0	Nucleus/cytoplasm shuttling
Q9NZ56	Nucleus/cytoplasm shuttling
Q9NZ81	Nucleus/cytoplasm shuttling
Q9P0K7	Nucleus/cytoplasm shuttling
Q9P1Z2	Nucleus/cytoplasm shuttling
Q9P243	Nucleus/cytoplasm shuttling
Q9P286	Nucleus/cytoplasm shuttling
Q9UBI1	Nucleus/cytoplasm shuttling
Q9UBW8	Nucleus/cytoplasm shuttling
Q9UBZ4	Nucleus/cytoplasm shuttling
Q9UEW8	Nucleus/cytoplasm shuttling
Q9UGL1	Nucleus/cytoplasm shuttling
Q9UGP4	Nucleus/cytoplasm shuttling
Q9UHD2	Nucleus/cytoplasm shuttling
Q9UHD9	Nucleus/cytoplasm shuttling
Q9UHQ1	Nucleus/cytoplasm shuttling
Q9UIF9	Nucleus/cytoplasm shuttling
Q9UIV1	Nucleus/cytoplasm shuttling
Q9UJX3	Nucleus/cytoplasm shuttling
Q9UJY1	Nucleus/cytoplasm shuttling
Q9UKK3	Nucleus/cytoplasm shuttling
Q9ULJ3	Nucleus/cytoplasm shuttling
Q9UNQ2	Nucleus/cytoplasm shuttling
Q9UPU9	Nucleus/cytoplasm shuttling
Q9Y221	Nucleus/cytoplasm shuttling
Q9Y230	Nucleus/cytoplasm shuttling
Q9Y2W2	Nucleus/cytoplasm shuttling
Q9Y4E8	Nucleus/cytoplasm shuttling
Q9Y4G2	Nucleus/cytoplasm shuttling
Q9Y4X0	Nucleus/cytoplasm shuttling
Q9Y5K6	Nucleus/cytoplasm shuttling
Q9Y5P4	Nucleus/cytoplasm shuttling
Q9Y606	Nucleus/cytoplasm shuttling
Q9Y6E0	Nucleus/cytoplasm shuttling
A5PKW4	Other intracellular organelle
O75382	Other intracellular organelle
P13611	Other intracellular organelle
P31997	Other intracellular organelle
Q8N6C8	Other intracellular organelle
Q8TC29	Other intracellular organelle
Q9Y6I3	Other intracellular organelle
B7U540	Plasmamembrane TMP
O00155	Plasmamembrane TMP
O00305	Plasmamembrane TMP
O14493	Plasmamembrane TMP
O15244	Plasmamembrane TMP
O15431	Plasmamembrane TMP
O43556	Plasmamembrane TMP
O60243	Plasmamembrane TMP
O60353	Plasmamembrane TMP
O60603	Plasmamembrane TMP
O60894	Plasmamembrane TMP
O75077	Plasmamembrane TMP
O75185	Plasmamembrane TMP
O75899	Plasmamembrane TMP
O95528	Plasmamembrane TMP
O95866	Plasmamembrane TMP
P01730	Plasmamembrane TMP
P01906	Plasmamembrane TMP
P08F94	Plasmamembrane TMP
P09603	Plasmamembrane TMP
P13385	Plasmamembrane TMP
P16109	Plasmamembrane TMP
P17302	Plasmamembrane TMP
P20309	Plasmamembrane TMP
P22001	Plasmamembrane TMP
P22888	Plasmamembrane TMP
P23470	Plasmamembrane TMP
P25025	Plasmamembrane TMP
P26842	Plasmamembrane TMP
P27930	Plasmamembrane TMP
P28222	Plasmamembrane TMP
P30556	Plasmamembrane TMP
P31431	Plasmamembrane TMP
P35368	Plasmamembrane TMP
P49810	Plasmamembrane TMP
P50591	Plasmamembrane TMP
P51686	Plasmamembrane TMP
P54707	Plasmamembrane TMP
P55087	Plasmamembrane TMP
P56373	Plasmamembrane TMP
P56748	Plasmamembrane TMP
P78348	Plasmamembrane TMP
Q02641	Plasmamembrane TMP
Q04900	Plasmamembrane TMP
Q06481	Plasmamembrane TMP
Q14118	Plasmamembrane TMP
Q14542	Plasmamembrane TMP
Q15825	Plasmamembrane TMP
Q16819	Plasmamembrane TMP
Q29983	Plasmamembrane TMP
Q58EX2	Plasmamembrane TMP
Q5DID0	Plasmamembrane TMP
Q5JZY3	Plasmamembrane TMP
Q5KU26	Plasmamembrane TMP
Q5MY95	Plasmamembrane TMP
Q5T4F4	Plasmamembrane TMP
Q6IA17	Plasmamembrane TMP
Q6UXZ0	Plasmamembrane TMP
Q6ZSM3	Plasmamembrane TMP
Q6ZSS7	Plasmamembrane TMP
Q7RTX1	Plasmamembrane TMP
Q86V24	Plasmamembrane TMP
Q86V40	Plasmamembrane TMP
Q86XX4	Plasmamembrane TMP
Q8IUY3	Plasmamembrane TMP
Q8IV61	Plasmamembrane TMP
Q8IWT1	Plasmamembrane TMP
Q8IYL9	Plasmamembrane TMP
Q8N271	Plasmamembrane TMP
Q8N350	Plasmamembrane TMP
Q8N3G9	Plasmamembrane TMP
Q8NAC3	Plasmamembrane TMP
Q8NG98	Plasmamembrane TMP
Q8TDQ0	Plasmamembrane TMP
Q8WUG5	Plasmamembrane TMP
Q8WWT9	Plasmamembrane TMP
Q969V5	Plasmamembrane TMP
Q96KK4	Plasmamembrane TMP
Q96N66	Plasmamembrane TMP
Q99650	Plasmamembrane TMP
Q99946	Plasmamembrane TMP
Q9BT88	Plasmamembrane TMP
Q9BXB1	Plasmamembrane TMP
Q9BZJ7	Plasmamembrane TMP
Q9H2X3	Plasmamembrane TMP
Q9H3R2	Plasmamembrane TMP
Q9H6L2	Plasmamembrane TMP
Q9H7M9	Plasmamembrane TMP
Q9H8H3	Plasmamembrane TMP
Q9H9S5	Plasmamembrane TMP
Q9HBX8	Plasmamembrane TMP
Q9NPA1	Plasmamembrane TMP
Q9NQ84	Plasmamembrane TMP
Q9NRM0	Plasmamembrane TMP
Q9NWQ8	Plasmamembrane TMP
Q9NZC2	Plasmamembrane TMP
Q9NZI2	Plasmamembrane TMP
Q9NZS9	Plasmamembrane TMP
Q9P0L9	Plasmamembrane TMP
Q9UBI4	Plasmamembrane TMP
Q9UGM1	Plasmamembrane TMP
Q9UKG4	Plasmamembrane TMP
Q9UL52	Plasmamembrane TMP
Q9ULB5	Plasmamembrane TMP
Q9ULK5	Plasmamembrane TMP
Q9UQF0	Plasmamembrane TMP
Q9Y256	Plasmamembrane TMP
Q9Y267	Plasmamembrane TMP
Q9Y4D7	Plasmamembrane TMP
Q9Y5H5	Plasmamembrane TMP
Q9Y5S8	Plasmamembrane TMP
Q9Y6C2	Plasmamembrane TMP
Q5J8X5	TMP in unknown membrane
O75864	Unknown
P0C264	Unknown
P78314	Unknown
Q53TS8	Unknown
Q5MJ10	Unknown
Q68DQ2	Unknown
Q86X02	Unknown
Q86YD7	Unknown
Q8N4L8	Unknown
Q8N6Y0	Unknown
Q8NDC0	Unknown
Q96HT8	Unknown
Q9H993	Unknown
Q9UBC7	Unknown
Q9UHD1	Unknown
