## Supplementary data files for "Phase-separating fusion proteins drive cancer by dysregulating transcription through ectopic condensates": background_894.tsv

P05787	Cytoskeleton
P07332	Cytoskeleton
P09327	Cytoskeleton
P35749	Cytoskeleton
P45378	Cytoskeleton
P48668	Cytoskeleton
P49354	Cytoskeleton
P78371	Cytoskeleton
Q12756	Cytoskeleton
Q16204	Cytoskeleton
Q3SY84	Cytoskeleton
Q6IBS0	Cytoskeleton
Q70YC5	Cytoskeleton
Q86SQ0	Cytoskeleton
Q86UR5	Cytoskeleton
Q8IWZ6	Cytoskeleton
Q8IYX7	Cytoskeleton
Q8NI35	Cytoskeleton
Q96L93	Cytoskeleton
Q96M63	Cytoskeleton
Q9BXW4	Cytoskeleton
Q9H0A9	Cytoskeleton
Q9NPC6	Cytoskeleton
Q9NQT8	Cytoskeleton
Q9NRR8	Cytoskeleton
Q9P0N9	Cytoskeleton
Q9UPQ0	Cytoskeleton
Q9UQ26	Cytoskeleton
Q9Y2J2	Cytoskeleton
O00244	Cytosol
O60504	Cytosol
O60573	Cytosol
O95848	Cytosol
P05129	Cytosol
P15735	Cytosol
P19957	Cytosol
P26045	Cytosol
P26639	Cytosol
P50502	Cytosol
P51161	Cytosol
P51606	Cytosol
P55042	Cytosol
P80108	Cytosol
Q01581	Cytosol
Q06141	Cytosol
Q07890	Cytosol
Q14679	Cytosol
Q14680	Cytosol
Q58A45	Cytosol
Q6A163	Cytosol
Q8N3F0	Cytosol
Q8N3L3	Cytosol
Q8TCU6	Cytosol
Q8TDN4	Cytosol
Q8WY41	Cytosol
Q93015	Cytosol
Q93045	Cytosol
Q96C23	Cytosol
Q96MA6	Cytosol
Q9BRA2	Cytosol
Q9BYJ1	Cytosol
Q9H3M7	Cytosol
Q9H6P5	Cytosol
Q9H6S1	Cytosol
Q9H788	Cytosol
Q9NX09	Cytosol
Q9NZH8	Cytosol
Q9UHD4	Cytosol
Q9UKT5	Cytosol
Q9Y240	Cytosol
Q9Y3M8	Cytosol
O95793	ER
P08240	ER
P11712	ER
P55084	ER
P62341	ER
Q13637	ER
Q8NBS9	ER
Q8NHG7	ER
Q8TBF2	ER
Q8WUJ3	ER
Q96RL7	ER
Q9UBU3	ER
A2VEC9	Extracellular
P01594	Extracellular
P02461	Extracellular
P03973	Extracellular
P05451	Extracellular
P0DMC3	Extracellular
P11464	Extracellular
P14138	Extracellular
Q15389	Extracellular
Q16363	Extracellular
Q76M96	Extracellular
Q9BXJ4	Extracellular
A4D1B5	Golgi
Q4ADV7	Golgi
Q7L4P6	Golgi
Q86YS6	Golgi
Q8NES3	Golgi
Q9UFP1	Golgi
Q9Y371	Golgi
Q9Y6Q5	Golgi
B0YJ81	Inner membrane TMP
O43761	Inner membrane TMP
P24903	Inner membrane TMP
P60602	Inner membrane TMP
Q6IC98	Inner membrane TMP
Q6QHC5	Inner membrane TMP
Q6UWP7	Inner membrane TMP
Q8N5B7	Inner membrane TMP
Q8WVE7	Inner membrane TMP
Q8WVX3	Inner membrane TMP
Q9H6Y7	Inner membrane TMP
Q9H9P8	Inner membrane TMP
Q9HBI6	Inner membrane TMP
A2RU49	Mitochondrium
P51649	Mitochondrium
Q08AH1	Mitochondrium
Q13084	Mitochondrium
Q16762	Mitochondrium
Q16775	Mitochondrium
Q6YN16	Mitochondrium
A1Z1Q3	Nucleus
O00230	Nucleus
O14770	Nucleus
O15042	Nucleus
O15119	Nucleus
O15151	Nucleus
O15194	Nucleus
O43435	Nucleus
O43660	Nucleus
O43709	Nucleus
O60519	Nucleus
O60941	Nucleus
O75081	Nucleus
O75132	Nucleus
O75293	Nucleus
O75367	Nucleus
O75679	Nucleus
O94992	Nucleus
O95218	Nucleus
O95365	Nucleus
O95551	Nucleus
O95639	Nucleus
P05452	Nucleus
P05455	Nucleus
P05813	Nucleus
P07438	Nucleus
P09429	Nucleus
P09430	Nucleus
P0C1Z6	Nucleus
P13349	Nucleus
P13682	Nucleus
P15927	Nucleus
P17544	Nucleus
P23771	Nucleus
P28356	Nucleus
P28749	Nucleus
P30291	Nucleus
P31314	Nucleus
P32243	Nucleus
P35244	Nucleus
P35250	Nucleus
P36402	Nucleus
P43699	Nucleus
P47902	Nucleus
P47974	Nucleus
P49336	Nucleus
P49760	Nucleus
P52272	Nucleus
P52823	Nucleus
P54198	Nucleus
P55347	Nucleus
P55854	Nucleus
P59923	Nucleus
P60896	Nucleus
P61925	Nucleus
P62508	Nucleus
P62995	Nucleus
P78345	Nucleus
P84103	Nucleus
Q00526	Nucleus
Q01658	Nucleus
Q01954	Nucleus
Q03468	Nucleus
Q05519	Nucleus
Q05925	Nucleus
Q0D2I5	Nucleus
Q0D2K3	Nucleus
Q12888	Nucleus
Q13316	Nucleus
Q13363	Nucleus
Q13398	Nucleus
Q13951	Nucleus
Q14011	Nucleus
Q14151	Nucleus
Q14190	Nucleus
Q14995	Nucleus
Q15386	Nucleus
Q15431	Nucleus
Q15532	Nucleus
Q16342	Nucleus
Q16531	Nucleus
Q16612	Nucleus
Q16629	Nucleus
Q2TAL8	Nucleus
Q53GL0	Nucleus
Q5EE01	Nucleus
Q5JUK2	Nucleus
Q5SZQ8	Nucleus
Q5T1V6	Nucleus
Q5T5X7	Nucleus
Q5TA89	Nucleus
Q5U5Q3	Nucleus
Q5XKR4	Nucleus
Q659C4	Nucleus
Q6DRA6	Nucleus
Q6IQ16	Nucleus
Q6K0P9	Nucleus
Q6NS38	Nucleus
Q6NSW7	Nucleus
Q6P9F0	Nucleus
Q6PJG6	Nucleus
Q6W0C5	Nucleus
Q6ZN18	Nucleus
Q6ZN55	Nucleus
Q6ZYL4	Nucleus
Q71UI9	Nucleus
Q7L014	Nucleus
Q7Z2E3	Nucleus
Q7Z3Z4	Nucleus
Q7Z5J1	Nucleus
Q86UQ8	Nucleus
Q86WQ0	Nucleus
Q86YW9	Nucleus
Q8HWS3	Nucleus
Q8IV76	Nucleus
Q8IVW4	Nucleus
Q8N100	Nucleus
Q8N187	Nucleus
Q8N344	Nucleus
Q8N5D0	Nucleus
Q8N7U7	Nucleus
Q8NAM6	Nucleus
Q8NC26	Nucleus
Q8TD91	Nucleus
Q8WU10	Nucleus
Q8WV44	Nucleus
Q8WWB3	Nucleus
Q8WWW0	Nucleus
Q92466	Nucleus
Q92613	Nucleus
Q92889	Nucleus
Q92917	Nucleus
Q92922	Nucleus
Q96A72	Nucleus
Q96B01	Nucleus
Q96D09	Nucleus
Q96D98	Nucleus
Q96EU6	Nucleus
Q96HA7	Nucleus
Q96HW7	Nucleus
Q96IZ5	Nucleus
Q96KS0	Nucleus
Q96PK6	Nucleus
Q96QV6	Nucleus
Q96RI1	Nucleus
Q96ST3	Nucleus
Q96T49	Nucleus
Q99708	Nucleus
Q99853	Nucleus
Q9BQ39	Nucleus
Q9BQG0	Nucleus
Q9BRJ7	Nucleus
Q9BRJ9	Nucleus
Q9BVJ7	Nucleus
Q9BXY8	Nucleus
Q9BY42	Nucleus
Q9BYH8	Nucleus
Q9BZE0	Nucleus
Q9BZJ0	Nucleus
Q9BZL1	Nucleus
Q9C086	Nucleus
Q9GZU7	Nucleus
Q9H0S4	Nucleus
Q9H1B4	Nucleus
Q9H2F5	Nucleus
Q9H5H4	Nucleus
Q9H5Z1	Nucleus
Q9H7H0	Nucleus
Q9HCK0	Nucleus
Q9HDD0	Nucleus
Q9NQ31	Nucleus
Q9NQ69	Nucleus
Q9NQV6	Nucleus
Q9NQV7	Nucleus
Q9NR11	Nucleus
Q9NUX5	Nucleus
Q9NVH2	Nucleus
Q9NWT1	Nucleus
Q9NX58	Nucleus
Q9NZC9	Nucleus
Q9P127	Nucleus
Q9P2G9	Nucleus
Q9UBB9	Nucleus
Q9UBC3	Nucleus
Q9UBU7	Nucleus
Q9UFW8	Nucleus
Q9UGC6	Nucleus
Q9UGU5	Nucleus
Q9UHB7	Nucleus
Q9UID6	Nucleus
Q9UJA5	Nucleus
Q9UJU5	Nucleus
Q9UJW9	Nucleus
Q9ULV3	Nucleus
Q9UN79	Nucleus
Q9UPN6	Nucleus
Q9Y237	Nucleus
Q9Y243	Nucleus
Q9Y244	Nucleus
Q9Y252	Nucleus
Q9Y3M9	Nucleus
Q9Y3Z3	Nucleus
Q9Y4Z2	Nucleus
Q9Y5B6	Nucleus
Q9Y5B9	Nucleus
Q9Y6I4	Nucleus
A0A140G945	Nucleus/cytoplasm shuttling
A0PJY2	Nucleus/cytoplasm shuttling
A1E959	Nucleus/cytoplasm shuttling
O00401	Nucleus/cytoplasm shuttling
O00425	Nucleus/cytoplasm shuttling
O00750	Nucleus/cytoplasm shuttling
O14579	Nucleus/cytoplasm shuttling
O14593	Nucleus/cytoplasm shuttling
O14818	Nucleus/cytoplasm shuttling
O14933	Nucleus/cytoplasm shuttling
O15160	Nucleus/cytoplasm shuttling
O15164	Nucleus/cytoplasm shuttling
O15205	Nucleus/cytoplasm shuttling
O15305	Nucleus/cytoplasm shuttling
O15379	Nucleus/cytoplasm shuttling
O43683	Nucleus/cytoplasm shuttling
O43741	Nucleus/cytoplasm shuttling
O43829	Nucleus/cytoplasm shuttling
O60260	Nucleus/cytoplasm shuttling
O60759	Nucleus/cytoplasm shuttling
O60921	Nucleus/cytoplasm shuttling
O75155	Nucleus/cytoplasm shuttling
O75791	Nucleus/cytoplasm shuttling
O94888	Nucleus/cytoplasm shuttling
O95163	Nucleus/cytoplasm shuttling
O95429	Nucleus/cytoplasm shuttling
O95456	Nucleus/cytoplasm shuttling
O95571	Nucleus/cytoplasm shuttling
O95905	Nucleus/cytoplasm shuttling
P04899	Nucleus/cytoplasm shuttling
P05164	Nucleus/cytoplasm shuttling
P05423	Nucleus/cytoplasm shuttling
P06132	Nucleus/cytoplasm shuttling
P06401	Nucleus/cytoplasm shuttling
P06730	Nucleus/cytoplasm shuttling
P07476	Nucleus/cytoplasm shuttling
P08237	Nucleus/cytoplasm shuttling
P08319	Nucleus/cytoplasm shuttling
P11309	Nucleus/cytoplasm shuttling
P11474	Nucleus/cytoplasm shuttling
P13984	Nucleus/cytoplasm shuttling
P14373	Nucleus/cytoplasm shuttling
P14735	Nucleus/cytoplasm shuttling
P16219	Nucleus/cytoplasm shuttling
P17066	Nucleus/cytoplasm shuttling
P19793	Nucleus/cytoplasm shuttling
P21359	Nucleus/cytoplasm shuttling
P23297	Nucleus/cytoplasm shuttling
P24385	Nucleus/cytoplasm shuttling
P24534	Nucleus/cytoplasm shuttling
P25205	Nucleus/cytoplasm shuttling
P25786	Nucleus/cytoplasm shuttling
P27695	Nucleus/cytoplasm shuttling
P27815	Nucleus/cytoplasm shuttling
P27987	Nucleus/cytoplasm shuttling
P28358	Nucleus/cytoplasm shuttling
P29074	Nucleus/cytoplasm shuttling
P29350	Nucleus/cytoplasm shuttling
P29803	Nucleus/cytoplasm shuttling
P30793	Nucleus/cytoplasm shuttling
P30837	Nucleus/cytoplasm shuttling
P34897	Nucleus/cytoplasm shuttling
P35226	Nucleus/cytoplasm shuttling
P38606	Nucleus/cytoplasm shuttling
P38646	Nucleus/cytoplasm shuttling
P38919	Nucleus/cytoplasm shuttling
P41208	Nucleus/cytoplasm shuttling
P41743	Nucleus/cytoplasm shuttling
P42768	Nucleus/cytoplasm shuttling
P43235	Nucleus/cytoplasm shuttling
P46108	Nucleus/cytoplasm shuttling
P46527	Nucleus/cytoplasm shuttling
P48729	Nucleus/cytoplasm shuttling
P48788	Nucleus/cytoplasm shuttling
P49427	Nucleus/cytoplasm shuttling
P49674	Nucleus/cytoplasm shuttling
P50990	Nucleus/cytoplasm shuttling
P51531	Nucleus/cytoplasm shuttling
P51854	Nucleus/cytoplasm shuttling
P52594	Nucleus/cytoplasm shuttling
P53990	Nucleus/cytoplasm shuttling
P54132	Nucleus/cytoplasm shuttling
P54368	Nucleus/cytoplasm shuttling
P54646	Nucleus/cytoplasm shuttling
P55795	Nucleus/cytoplasm shuttling
P61077	Nucleus/cytoplasm shuttling
P61086	Nucleus/cytoplasm shuttling
P62140	Nucleus/cytoplasm shuttling
P62316	Nucleus/cytoplasm shuttling
P62328	Nucleus/cytoplasm shuttling
P62851	Nucleus/cytoplasm shuttling
P62854	Nucleus/cytoplasm shuttling
P78406	Nucleus/cytoplasm shuttling
P98082	Nucleus/cytoplasm shuttling
P98170	Nucleus/cytoplasm shuttling
Q00839	Nucleus/cytoplasm shuttling
Q01082	Nucleus/cytoplasm shuttling
Q01860	Nucleus/cytoplasm shuttling
Q02750	Nucleus/cytoplasm shuttling
Q03112	Nucleus/cytoplasm shuttling
Q03164	Nucleus/cytoplasm shuttling
Q04206	Nucleus/cytoplasm shuttling
Q09028	Nucleus/cytoplasm shuttling
Q09161	Nucleus/cytoplasm shuttling
Q12768	Nucleus/cytoplasm shuttling
Q12769	Nucleus/cytoplasm shuttling
Q12800	Nucleus/cytoplasm shuttling
Q12849	Nucleus/cytoplasm shuttling
Q12967	Nucleus/cytoplasm shuttling
Q13042	Nucleus/cytoplasm shuttling
Q13126	Nucleus/cytoplasm shuttling
Q13127	Nucleus/cytoplasm shuttling
Q13144	Nucleus/cytoplasm shuttling
Q13227	Nucleus/cytoplasm shuttling
Q13501	Nucleus/cytoplasm shuttling
Q13554	Nucleus/cytoplasm shuttling
Q13574	Nucleus/cytoplasm shuttling
Q14103	Nucleus/cytoplasm shuttling
Q14145	Nucleus/cytoplasm shuttling
Q14152	Nucleus/cytoplasm shuttling
Q14249	Nucleus/cytoplasm shuttling
Q14289	Nucleus/cytoplasm shuttling
Q14674	Nucleus/cytoplasm shuttling
Q14693	Nucleus/cytoplasm shuttling
Q15051	Nucleus/cytoplasm shuttling
Q15369	Nucleus/cytoplasm shuttling
Q15398	Nucleus/cytoplasm shuttling
Q15493	Nucleus/cytoplasm shuttling
Q15560	Nucleus/cytoplasm shuttling
Q15651	Nucleus/cytoplasm shuttling
Q15843	Nucleus/cytoplasm shuttling
Q16186	Nucleus/cytoplasm shuttling
Q16222	Nucleus/cytoplasm shuttling
Q16644	Nucleus/cytoplasm shuttling
Q16829	Nucleus/cytoplasm shuttling
Q2M389	Nucleus/cytoplasm shuttling
Q4JDL3	Nucleus/cytoplasm shuttling
Q5EBM0	Nucleus/cytoplasm shuttling
Q5HY92	Nucleus/cytoplasm shuttling
Q5UIP0	Nucleus/cytoplasm shuttling
Q5VZM2	Nucleus/cytoplasm shuttling
Q5VZV1	Nucleus/cytoplasm shuttling
Q63HN8	Nucleus/cytoplasm shuttling
Q68EM7	Nucleus/cytoplasm shuttling
Q6IEG0	Nucleus/cytoplasm shuttling
Q6IMN6	Nucleus/cytoplasm shuttling
Q6P2E9	Nucleus/cytoplasm shuttling
Q6PIY7	Nucleus/cytoplasm shuttling
Q6VMQ6	Nucleus/cytoplasm shuttling
Q6ZN17	Nucleus/cytoplasm shuttling
Q6ZRS2	Nucleus/cytoplasm shuttling
Q7LFL8	Nucleus/cytoplasm shuttling
Q7Z4H7	Nucleus/cytoplasm shuttling
Q7Z624	Nucleus/cytoplasm shuttling
Q86UY6	Nucleus/cytoplasm shuttling
Q86V81	Nucleus/cytoplasm shuttling
Q86WI3	Nucleus/cytoplasm shuttling
Q86X55	Nucleus/cytoplasm shuttling
Q86YF9	Nucleus/cytoplasm shuttling
Q8IVE3	Nucleus/cytoplasm shuttling
Q8IW19	Nucleus/cytoplasm shuttling
Q8IXW0	Nucleus/cytoplasm shuttling
Q8IYM9	Nucleus/cytoplasm shuttling
Q8IZD2	Nucleus/cytoplasm shuttling
Q8N3J2	Nucleus/cytoplasm shuttling
Q8N4C6	Nucleus/cytoplasm shuttling
Q8N5F7	Nucleus/cytoplasm shuttling
Q8N5J2	Nucleus/cytoplasm shuttling
Q8NCC3	Nucleus/cytoplasm shuttling
Q8NDV7	Nucleus/cytoplasm shuttling
Q8NFC6	Nucleus/cytoplasm shuttling
Q8NHY2	Nucleus/cytoplasm shuttling
Q8TBZ6	Nucleus/cytoplasm shuttling
Q8TC84	Nucleus/cytoplasm shuttling
Q8TDY4	Nucleus/cytoplasm shuttling
Q8WUP2	Nucleus/cytoplasm shuttling
Q8WUQ7	Nucleus/cytoplasm shuttling
Q8WVB6	Nucleus/cytoplasm shuttling
Q8WXB1	Nucleus/cytoplasm shuttling
Q92597	Nucleus/cytoplasm shuttling
Q92831	Nucleus/cytoplasm shuttling
Q92890	Nucleus/cytoplasm shuttling
Q92973	Nucleus/cytoplasm shuttling
Q969P5	Nucleus/cytoplasm shuttling
Q96BN2	Nucleus/cytoplasm shuttling
Q96E14	Nucleus/cytoplasm shuttling
Q96G61	Nucleus/cytoplasm shuttling
Q96GS6	Nucleus/cytoplasm shuttling
Q96LW4	Nucleus/cytoplasm shuttling
Q96MF2	Nucleus/cytoplasm shuttling
Q96P09	Nucleus/cytoplasm shuttling
Q96PN6	Nucleus/cytoplasm shuttling
Q96RU7	Nucleus/cytoplasm shuttling
Q96SW2	Nucleus/cytoplasm shuttling
Q99504	Nucleus/cytoplasm shuttling
Q99547	Nucleus/cytoplasm shuttling
Q99757	Nucleus/cytoplasm shuttling
Q99877	Nucleus/cytoplasm shuttling
Q9BQ52	Nucleus/cytoplasm shuttling
Q9BUB5	Nucleus/cytoplasm shuttling
Q9BVS4	Nucleus/cytoplasm shuttling
Q9BXS6	Nucleus/cytoplasm shuttling
Q9GZV5	Nucleus/cytoplasm shuttling
Q9H089	Nucleus/cytoplasm shuttling
Q9H2H0	Nucleus/cytoplasm shuttling
Q9H3K6	Nucleus/cytoplasm shuttling
Q9H3M9	Nucleus/cytoplasm shuttling
Q9H467	Nucleus/cytoplasm shuttling
Q9H5J8	Nucleus/cytoplasm shuttling
Q9H5Z6	Nucleus/cytoplasm shuttling
Q9H6R0	Nucleus/cytoplasm shuttling
Q9H7T9	Nucleus/cytoplasm shuttling
Q9H840	Nucleus/cytoplasm shuttling
Q9H999	Nucleus/cytoplasm shuttling
Q9H9J2	Nucleus/cytoplasm shuttling
Q9H9J4	Nucleus/cytoplasm shuttling
Q9NP77	Nucleus/cytoplasm shuttling
Q9NP79	Nucleus/cytoplasm shuttling
Q9NPB6	Nucleus/cytoplasm shuttling
Q9NPI5	Nucleus/cytoplasm shuttling
Q9NPI6	Nucleus/cytoplasm shuttling
Q9NQT4	Nucleus/cytoplasm shuttling
Q9NUL3	Nucleus/cytoplasm shuttling
Q9NUL5	Nucleus/cytoplasm shuttling
Q9NV88	Nucleus/cytoplasm shuttling
Q9NY74	Nucleus/cytoplasm shuttling
Q9NYZ3	Nucleus/cytoplasm shuttling
Q9NZC7	Nucleus/cytoplasm shuttling
Q9UBK9	Nucleus/cytoplasm shuttling
Q9UBQ5	Nucleus/cytoplasm shuttling
Q9UH65	Nucleus/cytoplasm shuttling
Q9UHD2	Nucleus/cytoplasm shuttling
Q9UHL9	Nucleus/cytoplasm shuttling
Q9UHR5	Nucleus/cytoplasm shuttling
Q9UIV1	Nucleus/cytoplasm shuttling
Q9UJY5	Nucleus/cytoplasm shuttling
Q9UKT9	Nucleus/cytoplasm shuttling
Q9UL15	Nucleus/cytoplasm shuttling
Q9UM54	Nucleus/cytoplasm shuttling
Q9UP83	Nucleus/cytoplasm shuttling
Q9UPU5	Nucleus/cytoplasm shuttling
Q9UPU9	Nucleus/cytoplasm shuttling
Q9UQ80	Nucleus/cytoplasm shuttling
Q9Y253	Nucleus/cytoplasm shuttling
Q9Y2C4	Nucleus/cytoplasm shuttling
Q9Y2K1	Nucleus/cytoplasm shuttling
Q9Y2W2	Nucleus/cytoplasm shuttling
Q9Y2Z0	Nucleus/cytoplasm shuttling
Q9Y315	Nucleus/cytoplasm shuttling
Q9Y473	Nucleus/cytoplasm shuttling
Q9Y478	Nucleus/cytoplasm shuttling
Q9Y5A7	Nucleus/cytoplasm shuttling
Q9Y676	Nucleus/cytoplasm shuttling
Q9Y6F1	Nucleus/cytoplasm shuttling
Q9Y6H1	Nucleus/cytoplasm shuttling
Q9Y6Q9	Nucleus/cytoplasm shuttling
O15049	Other intracellular organelle
O75140	Other intracellular organelle
P17900	Other intracellular organelle
P98160	Other intracellular organelle
Q15067	Other intracellular organelle
Q8N2Y8	Other intracellular organelle
Q92543	Other intracellular organelle
A6NGU5	Plasmamembrane TMP
B7U540	Plasmamembrane TMP
O00144	Plasmamembrane TMP
O00206	Plasmamembrane TMP
O00481	Plasmamembrane TMP
O14523	Plasmamembrane TMP
O15438	Plasmamembrane TMP
O43490	Plasmamembrane TMP
O43752	Plasmamembrane TMP
O43759	Plasmamembrane TMP
O60359	Plasmamembrane TMP
O75197	Plasmamembrane TMP
O75326	Plasmamembrane TMP
O94898	Plasmamembrane TMP
O94956	Plasmamembrane TMP
O95180	Plasmamembrane TMP
O95183	Plasmamembrane TMP
O95377	Plasmamembrane TMP
P05141	Plasmamembrane TMP
P0DTU3	Plasmamembrane TMP
P10767	Plasmamembrane TMP
P13612	Plasmamembrane TMP
P16615	Plasmamembrane TMP
P17181	Plasmamembrane TMP
P17612	Plasmamembrane TMP
P17693	Plasmamembrane TMP
P18577	Plasmamembrane TMP
P20916	Plasmamembrane TMP
P21754	Plasmamembrane TMP
P23468	Plasmamembrane TMP
P25025	Plasmamembrane TMP
P25100	Plasmamembrane TMP
P26715	Plasmamembrane TMP
P28331	Plasmamembrane TMP
P29322	Plasmamembrane TMP
P35462	Plasmamembrane TMP
P41231	Plasmamembrane TMP
P43220	Plasmamembrane TMP
P43307	Plasmamembrane TMP
P47871	Plasmamembrane TMP
P48029	Plasmamembrane TMP
P48764	Plasmamembrane TMP
P49019	Plasmamembrane TMP
P49238	Plasmamembrane TMP
P50281	Plasmamembrane TMP
P50402	Plasmamembrane TMP
P50895	Plasmamembrane TMP
P51512	Plasmamembrane TMP
P51810	Plasmamembrane TMP
P54762	Plasmamembrane TMP
P58400	Plasmamembrane TMP
P67812	Plasmamembrane TMP
Q01959	Plasmamembrane TMP
Q06432	Plasmamembrane TMP
Q06481	Plasmamembrane TMP
Q07011	Plasmamembrane TMP
Q10589	Plasmamembrane TMP
Q12809	Plasmamembrane TMP
Q12864	Plasmamembrane TMP
Q12908	Plasmamembrane TMP
Q13698	Plasmamembrane TMP
Q14003	Plasmamembrane TMP
Q14114	Plasmamembrane TMP
Q14332	Plasmamembrane TMP
Q14416	Plasmamembrane TMP
Q14500	Plasmamembrane TMP
Q14524	Plasmamembrane TMP
Q16515	Plasmamembrane TMP
Q2HXU8	Plasmamembrane TMP
Q2M3G0	Plasmamembrane TMP
Q504Y0	Plasmamembrane TMP
Q5VZY2	Plasmamembrane TMP
Q6IWH7	Plasmamembrane TMP
Q6ZRP7	Plasmamembrane TMP
Q7Z2D5	Plasmamembrane TMP
Q86SQ6	Plasmamembrane TMP
Q86VB7	Plasmamembrane TMP
Q8IZP9	Plasmamembrane TMP
Q8N350	Plasmamembrane TMP
Q8N6P7	Plasmamembrane TMP
Q8N7C0	Plasmamembrane TMP
Q8NE01	Plasmamembrane TMP
Q8TAD4	Plasmamembrane TMP
Q8WWX8	Plasmamembrane TMP
Q8WXA8	Plasmamembrane TMP
Q92581	Plasmamembrane TMP
Q92839	Plasmamembrane TMP
Q92854	Plasmamembrane TMP
Q96JP9	Plasmamembrane TMP
Q96LB1	Plasmamembrane TMP
Q96NT5	Plasmamembrane TMP
Q96PX8	Plasmamembrane TMP
Q99712	Plasmamembrane TMP
Q9BRK0	Plasmamembrane TMP
Q9BRK3	Plasmamembrane TMP
Q9BTX1	Plasmamembrane TMP
Q9BXR5	Plasmamembrane TMP
Q9BYE9	Plasmamembrane TMP
Q9BZF1	Plasmamembrane TMP
Q9GZM5	Plasmamembrane TMP
Q9GZQ4	Plasmamembrane TMP
Q9H3N8	Plasmamembrane TMP
Q9H8M5	Plasmamembrane TMP
Q9H9B4	Plasmamembrane TMP
Q9HC10	Plasmamembrane TMP
Q9HCK4	Plasmamembrane TMP
Q9NP91	Plasmamembrane TMP
Q9NQ84	Plasmamembrane TMP
Q9NR61	Plasmamembrane TMP
Q9NUT2	Plasmamembrane TMP
Q9ULW2	Plasmamembrane TMP
Q9Y2A9	Plasmamembrane TMP
Q5VX71	TMP in unknown membrane
A8MTA8	Unknown
P29034	Unknown
Q53TS8	Unknown
Q5JXC2	Unknown
Q5TA76	Unknown
Q5TA77	Unknown
Q6PL24	Unknown
Q8IZ69	Unknown
Q8N8X9	Unknown
Q8N9Q2	Unknown
Q8TAB7	Unknown
Q96JS3	Unknown
Q9C0D5	Unknown
Q9NVL1	Unknown
Q9UGL9	Unknown
