## Supplementary data files for "Phase-separating fusion proteins drive cancer by dysregulating transcription through ectopic condensates": background_895.tsv

A4UGR9	Cytoskeleton
A8MQ27	Cytoskeleton
O00160	Cytoskeleton
O75112	Cytoskeleton
O76070	Cytoskeleton
O94832	Cytoskeleton
P04350	Cytoskeleton
P05783	Cytoskeleton
P0DJI8	Cytoskeleton
P12036	Cytoskeleton
P13535	Cytoskeleton
Q13515	Cytoskeleton
Q13875	Cytoskeleton
Q155Q3	Cytoskeleton
Q32MZ4	Cytoskeleton
Q3SYG4	Cytoskeleton
Q7L7X3	Cytoskeleton
Q8IUC3	Cytoskeleton
Q8NHY3	Cytoskeleton
Q8TEA7	Cytoskeleton
Q96BM9	Cytoskeleton
Q96C92	Cytoskeleton
Q96CS2	Cytoskeleton
Q96H55	Cytoskeleton
Q96MY7	Cytoskeleton
Q96PF2	Cytoskeleton
Q9P2P5	Cytoskeleton
Q9UPS8	Cytoskeleton
Q9Y664	Cytoskeleton
A1A4S6	Cytosol
A6PVC2	Cytosol
O00459	Cytosol
O00757	Cytosol
O14492	Cytosol
O14654	Cytosol
O43294	Cytosol
O94822	Cytosol
P05387	Cytosol
P11766	Cytosol
P24298	Cytosol
P40429	Cytosol
P45877	Cytosol
P48059	Cytosol
P60410	Cytosol
P78330	Cytosol
Q0VDD7	Cytosol
Q17RB8	Cytosol
Q5XUX0	Cytosol
Q60I27	Cytosol
Q6PIL6	Cytosol
Q6UWB4	Cytosol
Q6ZVK8	Cytosol
Q86UY5	Cytosol
Q86Y13	Cytosol
Q86Y56	Cytosol
Q8IVG5	Cytosol
Q8IVM0	Cytosol
Q8NHU6	Cytosol
Q8WXI2	Cytosol
Q969U6	Cytosol
Q96CG3	Cytosol
Q96M98	Cytosol
Q96MN2	Cytosol
Q9BRA2	Cytosol
Q9BRV8	Cytosol
Q9BYM8	Cytosol
Q9C0B0	Cytosol
Q9H477	Cytosol
Q9NPP4	Cytosol
Q9NR81	Cytosol
Q9NUD5	Cytosol
O95433	ER
P22891	ER
P61923	ER
P78329	ER
Q02156	ER
Q02818	ER
Q13017	ER
Q76MJ5	ER
Q8IV20	ER
Q8IVT5	ER
Q9BT22	ER
Q9NP73	ER
O75093	Extracellular
P01701	Extracellular
P01763	Extracellular
P01814	Extracellular
P01834	Extracellular
P10745	Extracellular
P13232	Extracellular
Q13093	Extracellular
Q14512	Extracellular
Q9UGM3	Extracellular
Q9UI42	Extracellular
Q9Y2I2	Extracellular
O43795	Golgi
O75122	Golgi
P07911	Golgi
Q86VS8	Golgi
Q8IYT3	Golgi
Q92834	Golgi
Q96CN9	Golgi
Q96SN8	Golgi
A4D256	Inner membrane TMP
O96008	Inner membrane TMP
O96024	Inner membrane TMP
P09110	Inner membrane TMP
P0DTE4	Inner membrane TMP
Q6DN14	Inner membrane TMP
Q6P9A2	Inner membrane TMP
Q6ZV29	Inner membrane TMP
Q8IY49	Inner membrane TMP
Q8IZT8	Inner membrane TMP
Q8N205	Inner membrane TMP
Q8TED4	Inner membrane TMP
Q9NQ11	Inner membrane TMP
P11586	Mitochondrium
P40939	Mitochondrium
P50336	Mitochondrium
Q10713	Mitochondrium
Q86X67	Mitochondrium
Q8N4T8	Mitochondrium
Q96I99	Mitochondrium
A8K8V0	Nucleus
O14776	Nucleus
O15014	Nucleus
O15194	Nucleus
O15209	Nucleus
O15360	Nucleus
O15520	Nucleus
O15541	Nucleus
O43299	Nucleus
O43313	Nucleus
O60663	Nucleus
O60673	Nucleus
O60902	Nucleus
O60941	Nucleus
O75604	Nucleus
O75925	Nucleus
O94900	Nucleus
O94983	Nucleus
O94993	Nucleus
O95096	Nucleus
O95551	Nucleus
P04554	Nucleus
P07315	Nucleus
P09086	Nucleus
P09651	Nucleus
P0C7T5	Nucleus
P0DMW2	Nucleus
P0DP91	Nucleus
P0DPB6	Nucleus
P0DPK2	Nucleus
P10243	Nucleus
P10412	Nucleus
P13682	Nucleus
P15622	Nucleus
P17022	Nucleus
P17482	Nucleus
P17535	Nucleus
P19622	Nucleus
P23025	Nucleus
P23769	Nucleus
P24928	Nucleus
P26368	Nucleus
P28360	Nucleus
P35452	Nucleus
P35716	Nucleus
P36954	Nucleus
P37231	Nucleus
P38159	Nucleus
P43378	Nucleus
P43694	Nucleus
P46087	Nucleus
P49116	Nucleus
P49842	Nucleus
P49910	Nucleus
P50458	Nucleus
P50607	Nucleus
P51610	Nucleus
P53805	Nucleus
P54259	Nucleus
P54274	Nucleus
P57086	Nucleus
P57721	Nucleus
P61024	Nucleus
P62324	Nucleus
P78332	Nucleus
P78367	Nucleus
P84090	Nucleus
Q00056	Nucleus
Q03181	Nucleus
Q05481	Nucleus
Q05923	Nucleus
Q06889	Nucleus
Q07955	Nucleus
Q12951	Nucleus
Q13115	Nucleus
Q13351	Nucleus
Q13595	Nucleus
Q13951	Nucleus
Q14527	Nucleus
Q14690	Nucleus
Q14CW9	Nucleus
Q15013	Nucleus
Q15291	Nucleus
Q15329	Nucleus
Q15466	Nucleus
Q15678	Nucleus
Q15772	Nucleus
Q15776	Nucleus
Q15915	Nucleus
Q16527	Nucleus
Q16531	Nucleus
Q16560	Nucleus
Q16629	Nucleus
Q16633	Nucleus
Q2YD98	Nucleus
Q460N3	Nucleus
Q53ET0	Nucleus
Q58F21	Nucleus
Q5JUK2	Nucleus
Q5VVY1	Nucleus
Q5VWP2	Nucleus
Q5W0Q7	Nucleus
Q66K89	Nucleus
Q6PEW1	Nucleus
Q6PF18	Nucleus
Q6PIW4	Nucleus
Q6ZSG1	Nucleus
Q71DI3	Nucleus
Q71SY5	Nucleus
Q75QN2	Nucleus
Q7L5A3	Nucleus
Q7RTS3	Nucleus
Q7Z3I7	Nucleus
Q7Z3K6	Nucleus
Q7Z3Z4	Nucleus
Q7Z4G1	Nucleus
Q86XI2	Nucleus
Q86XN8	Nucleus
Q86Y33	Nucleus
Q8HWS3	Nucleus
Q8IWZ8	Nucleus
Q8IX12	Nucleus
Q8IXK0	Nucleus
Q8IYF3	Nucleus
Q8IZ20	Nucleus
Q8IZL2	Nucleus
Q8N140	Nucleus
Q8N2R0	Nucleus
Q8N8A6	Nucleus
Q8N8Q3	Nucleus
Q8NB15	Nucleus
Q8NB78	Nucleus
Q8ND76	Nucleus
Q8NDT2	Nucleus
Q8NE63	Nucleus
Q8NEM7	Nucleus
Q8NFD2	Nucleus
Q8TAU3	Nucleus
Q8TBE0	Nucleus
Q8TDP1	Nucleus
Q8TE85	Nucleus
Q8TEB1	Nucleus
Q8WV16	Nucleus
Q8WWW0	Nucleus
Q8WYH8	Nucleus
Q92522	Nucleus
Q92620	Nucleus
Q92832	Nucleus
Q96C00	Nucleus
Q96D98	Nucleus
Q96EU6	Nucleus
Q96GM5	Nucleus
Q96HR3	Nucleus
Q96IT1	Nucleus
Q96J87	Nucleus
Q96JN0	Nucleus
Q96LR5	Nucleus
Q96S65	Nucleus
Q99590	Nucleus
Q99684	Nucleus
Q9BQA5	Nucleus
Q9BSG1	Nucleus
Q9BT49	Nucleus
Q9BVJ7	Nucleus
Q9BVW5	Nucleus
Q9BXF3	Nucleus
Q9BYK8	Nucleus
Q9C0C9	Nucleus
Q9H0E7	Nucleus
Q9H0F5	Nucleus
Q9H0G5	Nucleus
Q9H116	Nucleus
Q9H160	Nucleus
Q9H165	Nucleus
Q9H2W2	Nucleus
Q9H4I2	Nucleus
Q9H5I1	Nucleus
Q9HCX3	Nucleus
Q9NP62	Nucleus
Q9NP66	Nucleus
Q9NPF4	Nucleus
Q9NQ31	Nucleus
Q9NQC1	Nucleus
Q9NUA8	Nucleus
Q9NUX5	Nucleus
Q9NVC6	Nucleus
Q9NW13	Nucleus
Q9NWY4	Nucleus
Q9NY93	Nucleus
Q9NZV7	Nucleus
Q9P0L1	Nucleus
Q9P0R6	Nucleus
Q9P272	Nucleus
Q9UBC0	Nucleus
Q9UBD0	Nucleus
Q9UBX0	Nucleus
Q9UDW3	Nucleus
Q9UHY1	Nucleus
Q9UID6	Nucleus
Q9ULW3	Nucleus
Q9UPN6	Nucleus
Q9UPP1	Nucleus
Q9UQ35	Nucleus
Q9Y252	Nucleus
Q9Y294	Nucleus
Q9Y6M4	Nucleus
A0A140G945	Nucleus/cytoplasm shuttling
A6NNY8	Nucleus/cytoplasm shuttling
B0I1T2	Nucleus/cytoplasm shuttling
O00255	Nucleus/cytoplasm shuttling
O00291	Nucleus/cytoplasm shuttling
O00401	Nucleus/cytoplasm shuttling
O00444	Nucleus/cytoplasm shuttling
O14641	Nucleus/cytoplasm shuttling
O14656	Nucleus/cytoplasm shuttling
O14862	Nucleus/cytoplasm shuttling
O14867	Nucleus/cytoplasm shuttling
O14896	Nucleus/cytoplasm shuttling
O15164	Nucleus/cytoplasm shuttling
O15198	Nucleus/cytoplasm shuttling
O15405	Nucleus/cytoplasm shuttling
O15511	Nucleus/cytoplasm shuttling
O43189	Nucleus/cytoplasm shuttling
O43681	Nucleus/cytoplasm shuttling
O60229	Nucleus/cytoplasm shuttling
O60331	Nucleus/cytoplasm shuttling
O60701	Nucleus/cytoplasm shuttling
O60763	Nucleus/cytoplasm shuttling
O60921	Nucleus/cytoplasm shuttling
O75317	Nucleus/cytoplasm shuttling
O75376	Nucleus/cytoplasm shuttling
O75410	Nucleus/cytoplasm shuttling
O75419	Nucleus/cytoplasm shuttling
O75469	Nucleus/cytoplasm shuttling
O75792	Nucleus/cytoplasm shuttling
O94782	Nucleus/cytoplasm shuttling
O95239	Nucleus/cytoplasm shuttling
O95568	Nucleus/cytoplasm shuttling
O95990	Nucleus/cytoplasm shuttling
P01112	Nucleus/cytoplasm shuttling
P04150	Nucleus/cytoplasm shuttling
P04637	Nucleus/cytoplasm shuttling
P06132	Nucleus/cytoplasm shuttling
P06730	Nucleus/cytoplasm shuttling
P06733	Nucleus/cytoplasm shuttling
P07741	Nucleus/cytoplasm shuttling
P07910	Nucleus/cytoplasm shuttling
P09960	Nucleus/cytoplasm shuttling
P10589	Nucleus/cytoplasm shuttling
P15531	Nucleus/cytoplasm shuttling
P16591	Nucleus/cytoplasm shuttling
P18074	Nucleus/cytoplasm shuttling
P19174	Nucleus/cytoplasm shuttling
P20248	Nucleus/cytoplasm shuttling
P20941	Nucleus/cytoplasm shuttling
P22392	Nucleus/cytoplasm shuttling
P22612	Nucleus/cytoplasm shuttling
P23396	Nucleus/cytoplasm shuttling
P23443	Nucleus/cytoplasm shuttling
P23677	Nucleus/cytoplasm shuttling
P23786	Nucleus/cytoplasm shuttling
P24534	Nucleus/cytoplasm shuttling
P28289	Nucleus/cytoplasm shuttling
P28324	Nucleus/cytoplasm shuttling
P28838	Nucleus/cytoplasm shuttling
P29083	Nucleus/cytoplasm shuttling
P29084	Nucleus/cytoplasm shuttling
P29373	Nucleus/cytoplasm shuttling
P29401	Nucleus/cytoplasm shuttling
P35228	Nucleus/cytoplasm shuttling
P37840	Nucleus/cytoplasm shuttling
P38606	Nucleus/cytoplasm shuttling
P41091	Nucleus/cytoplasm shuttling
P41208	Nucleus/cytoplasm shuttling
P42685	Nucleus/cytoplasm shuttling
P45974	Nucleus/cytoplasm shuttling
P46379	Nucleus/cytoplasm shuttling
P46527	Nucleus/cytoplasm shuttling
P46782	Nucleus/cytoplasm shuttling
P48431	Nucleus/cytoplasm shuttling
P49585	Nucleus/cytoplasm shuttling
P50539	Nucleus/cytoplasm shuttling
P51116	Nucleus/cytoplasm shuttling
P51665	Nucleus/cytoplasm shuttling
P51784	Nucleus/cytoplasm shuttling
P52298	Nucleus/cytoplasm shuttling
P53778	Nucleus/cytoplasm shuttling
P53804	Nucleus/cytoplasm shuttling
P54252	Nucleus/cytoplasm shuttling
P55795	Nucleus/cytoplasm shuttling
P56192	Nucleus/cytoplasm shuttling
P60842	Nucleus/cytoplasm shuttling
P61158	Nucleus/cytoplasm shuttling
P61247	Nucleus/cytoplasm shuttling
P62081	Nucleus/cytoplasm shuttling
P62318	Nucleus/cytoplasm shuttling
P62826	Nucleus/cytoplasm shuttling
P62841	Nucleus/cytoplasm shuttling
P62851	Nucleus/cytoplasm shuttling
P62937	Nucleus/cytoplasm shuttling
P78563	Nucleus/cytoplasm shuttling
P80217	Nucleus/cytoplasm shuttling
P82933	Nucleus/cytoplasm shuttling
P84022	Nucleus/cytoplasm shuttling
Q00534	Nucleus/cytoplasm shuttling
Q02241	Nucleus/cytoplasm shuttling
Q04864	Nucleus/cytoplasm shuttling
Q05086	Nucleus/cytoplasm shuttling
Q05639	Nucleus/cytoplasm shuttling
Q06265	Nucleus/cytoplasm shuttling
Q06787	Nucleus/cytoplasm shuttling
Q07912	Nucleus/cytoplasm shuttling
Q09028	Nucleus/cytoplasm shuttling
Q09161	Nucleus/cytoplasm shuttling
Q12778	Nucleus/cytoplasm shuttling
Q12792	Nucleus/cytoplasm shuttling
Q12802	Nucleus/cytoplasm shuttling
Q13085	Nucleus/cytoplasm shuttling
Q13310	Nucleus/cytoplasm shuttling
Q13422	Nucleus/cytoplasm shuttling
Q13472	Nucleus/cytoplasm shuttling
Q13495	Nucleus/cytoplasm shuttling
Q13627	Nucleus/cytoplasm shuttling
Q14106	Nucleus/cytoplasm shuttling
Q14562	Nucleus/cytoplasm shuttling
Q14807	Nucleus/cytoplasm shuttling
Q14839	Nucleus/cytoplasm shuttling
Q15046	Nucleus/cytoplasm shuttling
Q15072	Nucleus/cytoplasm shuttling
Q15208	Nucleus/cytoplasm shuttling
Q15311	Nucleus/cytoplasm shuttling
Q15560	Nucleus/cytoplasm shuttling
Q15650	Nucleus/cytoplasm shuttling
Q15788	Nucleus/cytoplasm shuttling
Q15843	Nucleus/cytoplasm shuttling
Q16537	Nucleus/cytoplasm shuttling
Q16587	Nucleus/cytoplasm shuttling
Q16656	Nucleus/cytoplasm shuttling
Q16719	Nucleus/cytoplasm shuttling
Q16881	Nucleus/cytoplasm shuttling
Q2VIQ3	Nucleus/cytoplasm shuttling
Q3SY56	Nucleus/cytoplasm shuttling
Q4LE39	Nucleus/cytoplasm shuttling
Q5EBL4	Nucleus/cytoplasm shuttling
Q5QGS0	Nucleus/cytoplasm shuttling
Q5SY16	Nucleus/cytoplasm shuttling
Q5T0J7	Nucleus/cytoplasm shuttling
Q5VZE5	Nucleus/cytoplasm shuttling
Q69YI7	Nucleus/cytoplasm shuttling
Q6DKI2	Nucleus/cytoplasm shuttling
Q6IE81	Nucleus/cytoplasm shuttling
Q6P2C8	Nucleus/cytoplasm shuttling
Q6PI77	Nucleus/cytoplasm shuttling
Q6Q0C0	Nucleus/cytoplasm shuttling
Q6UB99	Nucleus/cytoplasm shuttling
Q6VMQ6	Nucleus/cytoplasm shuttling
Q7L8W6	Nucleus/cytoplasm shuttling
Q7LFL8	Nucleus/cytoplasm shuttling
Q7Z2Z1	Nucleus/cytoplasm shuttling
Q7Z465	Nucleus/cytoplasm shuttling
Q7Z624	Nucleus/cytoplasm shuttling
Q7Z6E9	Nucleus/cytoplasm shuttling
Q7Z7B0	Nucleus/cytoplasm shuttling
Q7Z7K6	Nucleus/cytoplasm shuttling
Q86T82	Nucleus/cytoplasm shuttling
Q86TC9	Nucleus/cytoplasm shuttling
Q86V81	Nucleus/cytoplasm shuttling
Q86VN1	Nucleus/cytoplasm shuttling
Q86VZ6	Nucleus/cytoplasm shuttling
Q86WI3	Nucleus/cytoplasm shuttling
Q86WV1	Nucleus/cytoplasm shuttling
Q86WX3	Nucleus/cytoplasm shuttling
Q8IWB7	Nucleus/cytoplasm shuttling
Q8IXM2	Nucleus/cytoplasm shuttling
Q8IXW0	Nucleus/cytoplasm shuttling
Q8N0S2	Nucleus/cytoplasm shuttling
Q8N2Z9	Nucleus/cytoplasm shuttling
Q8N884	Nucleus/cytoplasm shuttling
Q8NCC3	Nucleus/cytoplasm shuttling
Q8NEJ9	Nucleus/cytoplasm shuttling
Q8NFP7	Nucleus/cytoplasm shuttling
Q8NHV4	Nucleus/cytoplasm shuttling
Q8NI77	Nucleus/cytoplasm shuttling
Q8TAD8	Nucleus/cytoplasm shuttling
Q8TC05	Nucleus/cytoplasm shuttling
Q8TEA8	Nucleus/cytoplasm shuttling
Q8TEQ6	Nucleus/cytoplasm shuttling
Q8WV37	Nucleus/cytoplasm shuttling
Q8WWH5	Nucleus/cytoplasm shuttling
Q8WZ42	Nucleus/cytoplasm shuttling
Q92597	Nucleus/cytoplasm shuttling
Q92624	Nucleus/cytoplasm shuttling
Q92681	Nucleus/cytoplasm shuttling
Q92841	Nucleus/cytoplasm shuttling
Q96KP4	Nucleus/cytoplasm shuttling
Q96LD4	Nucleus/cytoplasm shuttling
Q96LT7	Nucleus/cytoplasm shuttling
Q96RG2	Nucleus/cytoplasm shuttling
Q96S16	Nucleus/cytoplasm shuttling
Q96S59	Nucleus/cytoplasm shuttling
Q99436	Nucleus/cytoplasm shuttling
Q99497	Nucleus/cytoplasm shuttling
Q99755	Nucleus/cytoplasm shuttling
Q9BQ15	Nucleus/cytoplasm shuttling
Q9BQG2	Nucleus/cytoplasm shuttling
Q9BRG1	Nucleus/cytoplasm shuttling
Q9BRP8	Nucleus/cytoplasm shuttling
Q9BT25	Nucleus/cytoplasm shuttling
Q9BUI4	Nucleus/cytoplasm shuttling
Q9BUL9	Nucleus/cytoplasm shuttling
Q9BVJ6	Nucleus/cytoplasm shuttling
Q9BW19	Nucleus/cytoplasm shuttling
Q9BW62	Nucleus/cytoplasm shuttling
Q9BY43	Nucleus/cytoplasm shuttling
Q9BY77	Nucleus/cytoplasm shuttling
Q9BZH6	Nucleus/cytoplasm shuttling
Q9C0C7	Nucleus/cytoplasm shuttling
Q9H079	Nucleus/cytoplasm shuttling
Q9H0E9	Nucleus/cytoplasm shuttling
Q9H1D9	Nucleus/cytoplasm shuttling
Q9H223	Nucleus/cytoplasm shuttling
Q9H254	Nucleus/cytoplasm shuttling
Q9H9J2	Nucleus/cytoplasm shuttling
Q9H9J4	Nucleus/cytoplasm shuttling
Q9H9L4	Nucleus/cytoplasm shuttling
Q9HCG8	Nucleus/cytoplasm shuttling
Q9NQ92	Nucleus/cytoplasm shuttling
Q9NRG9	Nucleus/cytoplasm shuttling
Q9NS37	Nucleus/cytoplasm shuttling
Q9NWB1	Nucleus/cytoplasm shuttling
Q9NX18	Nucleus/cytoplasm shuttling
Q9NYF0	Nucleus/cytoplasm shuttling
Q9NZJ9	Nucleus/cytoplasm shuttling
Q9P1Z0	Nucleus/cytoplasm shuttling
Q9P286	Nucleus/cytoplasm shuttling
Q9P2P6	Nucleus/cytoplasm shuttling
Q9UBF1	Nucleus/cytoplasm shuttling
Q9UBK9	Nucleus/cytoplasm shuttling
Q9UBW8	Nucleus/cytoplasm shuttling
Q9UBX3	Nucleus/cytoplasm shuttling
Q9UHP3	Nucleus/cytoplasm shuttling
Q9UJ83	Nucleus/cytoplasm shuttling
Q9UJX2	Nucleus/cytoplasm shuttling
Q9UJX6	Nucleus/cytoplasm shuttling
Q9UJZ1	Nucleus/cytoplasm shuttling
Q9UKA4	Nucleus/cytoplasm shuttling
Q9UKF7	Nucleus/cytoplasm shuttling
Q9UKG1	Nucleus/cytoplasm shuttling
Q9UL15	Nucleus/cytoplasm shuttling
Q9ULU4	Nucleus/cytoplasm shuttling
Q9ULW8	Nucleus/cytoplasm shuttling
Q9UMS4	Nucleus/cytoplasm shuttling
Q9Y217	Nucleus/cytoplasm shuttling
Q9Y2G2	Nucleus/cytoplasm shuttling
Q9Y2U5	Nucleus/cytoplasm shuttling
Q9Y3A5	Nucleus/cytoplasm shuttling
Q9Y4A5	Nucleus/cytoplasm shuttling
Q9Y4K3	Nucleus/cytoplasm shuttling
Q9Y4P8	Nucleus/cytoplasm shuttling
Q9Y4X5	Nucleus/cytoplasm shuttling
Q9Y5B0	Nucleus/cytoplasm shuttling
Q9Y6X8	Nucleus/cytoplasm shuttling
Q15057	Other intracellular organelle
Q15907	Other intracellular organelle
Q6PCB6	Other intracellular organelle
Q6ZMI0	Other intracellular organelle
Q92543	Other intracellular organelle
Q99983	Other intracellular organelle
Q9BY11	Other intracellular organelle
O00241	Plasmamembrane TMP
O00400	Plasmamembrane TMP
O00526	Plasmamembrane TMP
O14842	Plasmamembrane TMP
O15126	Plasmamembrane TMP
O15399	Plasmamembrane TMP
O15440	Plasmamembrane TMP
O43424	Plasmamembrane TMP
O60487	Plasmamembrane TMP
O75923	Plasmamembrane TMP
O95858	Plasmamembrane TMP
P04921	Plasmamembrane TMP
P06126	Plasmamembrane TMP
P08247	Plasmamembrane TMP
P08514	Plasmamembrane TMP
P08910	Plasmamembrane TMP
P09603	Plasmamembrane TMP
P11166	Plasmamembrane TMP
P11279	Plasmamembrane TMP
P12643	Plasmamembrane TMP
P14616	Plasmamembrane TMP
P16150	Plasmamembrane TMP
P16389	Plasmamembrane TMP
P16473	Plasmamembrane TMP
P19878	Plasmamembrane TMP
P20309	Plasmamembrane TMP
P21145	Plasmamembrane TMP
P21802	Plasmamembrane TMP
P25116	Plasmamembrane TMP
P27487	Plasmamembrane TMP
P28068	Plasmamembrane TMP
P29274	Plasmamembrane TMP
P29973	Plasmamembrane TMP
P30556	Plasmamembrane TMP
P31391	Plasmamembrane TMP
P34910	Plasmamembrane TMP
P35348	Plasmamembrane TMP
P35414	Plasmamembrane TMP
P39086	Plasmamembrane TMP
P41217	Plasmamembrane TMP
P47804	Plasmamembrane TMP
P53794	Plasmamembrane TMP
P55196	Plasmamembrane TMP
P56373	Plasmamembrane TMP
P60507	Plasmamembrane TMP
P78325	Plasmamembrane TMP
P78357	Plasmamembrane TMP
P78536	Plasmamembrane TMP
Q02161	Plasmamembrane TMP
Q02505	Plasmamembrane TMP
Q02846	Plasmamembrane TMP
Q05940	Plasmamembrane TMP
Q07011	Plasmamembrane TMP
Q07065	Plasmamembrane TMP
Q12809	Plasmamembrane TMP
Q12866	Plasmamembrane TMP
Q13183	Plasmamembrane TMP
Q13258	Plasmamembrane TMP
Q13491	Plasmamembrane TMP
Q15904	Plasmamembrane TMP
Q16322	Plasmamembrane TMP
Q16478	Plasmamembrane TMP
Q19T08	Plasmamembrane TMP
Q495T6	Plasmamembrane TMP
Q5GH76	Plasmamembrane TMP
Q5T197	Plasmamembrane TMP
Q5VT99	Plasmamembrane TMP
Q6P1K1	Plasmamembrane TMP
Q6PEY1	Plasmamembrane TMP
Q6YBV0	Plasmamembrane TMP
Q7RTY0	Plasmamembrane TMP
Q86T03	Plasmamembrane TMP
Q8N149	Plasmamembrane TMP
Q8N387	Plasmamembrane TMP
Q8N4C7	Plasmamembrane TMP
Q8NAU1	Plasmamembrane TMP
Q8NBS3	Plasmamembrane TMP
Q8NBV8	Plasmamembrane TMP
Q8TBE7	Plasmamembrane TMP
Q8TCQ1	Plasmamembrane TMP
Q8TD84	Plasmamembrane TMP
Q8TDX9	Plasmamembrane TMP
Q92932	Plasmamembrane TMP
Q969F8	Plasmamembrane TMP
Q969P0	Plasmamembrane TMP
Q96FT7	Plasmamembrane TMP
Q96J84	Plasmamembrane TMP
Q96RD9	Plasmamembrane TMP
Q99572	Plasmamembrane TMP
Q99677	Plasmamembrane TMP
Q9BQ31	Plasmamembrane TMP
Q9BTN0	Plasmamembrane TMP
Q9BYE9	Plasmamembrane TMP
Q9GZV3	Plasmamembrane TMP
Q9H156	Plasmamembrane TMP
Q9H2X3	Plasmamembrane TMP
Q9H490	Plasmamembrane TMP
Q9H8H3	Plasmamembrane TMP
Q9NP59	Plasmamembrane TMP
Q9NP84	Plasmamembrane TMP
Q9NRM6	Plasmamembrane TMP
Q9NZI2	Plasmamembrane TMP
Q9NZN1	Plasmamembrane TMP
Q9UBN1	Plasmamembrane TMP
Q9UEF7	Plasmamembrane TMP
Q9UJ71	Plasmamembrane TMP
Q9UM01	Plasmamembrane TMP
Q9UN76	Plasmamembrane TMP
Q9UN88	Plasmamembrane TMP
Q9UNG2	Plasmamembrane TMP
Q9Y2A9	Plasmamembrane TMP
Q9Y5F1	Plasmamembrane TMP
P42167	TMP in unknown membrane
O14798	Unknown
O43921	Unknown
O94779	Unknown
O95872	Unknown
O97980	Unknown
P09923	Unknown
P0C264	Unknown
P41236	Unknown
P48645	Unknown
P57730	Unknown
Q14642	Unknown
Q2NL67	Unknown
Q8WU08	Unknown
Q92963	Unknown
Q96QH2	Unknown
