## Supplementary data files for "Phase-separating fusion proteins drive cancer by dysregulating transcription through ectopic condensates": background_896.tsv

A4UGR9	Cytoskeleton
O43924	Cytoskeleton
O76041	Cytoskeleton
P10911	Cytoskeleton
P12883	Cytoskeleton
P20929	Cytoskeleton
P24844	Cytoskeleton
P35609	Cytoskeleton
P35908	Cytoskeleton
P52566	Cytoskeleton
Q02952	Cytoskeleton
Q05682	Cytoskeleton
Q0VF96	Cytoskeleton
Q13884	Cytoskeleton
Q14990	Cytoskeleton
Q15417	Cytoskeleton
Q3SY84	Cytoskeleton
Q6PEY2	Cytoskeleton
Q8IVF4	Cytoskeleton
Q8IVL0	Cytoskeleton
Q8IYA6	Cytoskeleton
Q8N568	Cytoskeleton
Q8NEY1	Cytoskeleton
Q8WW35	Cytoskeleton
Q92817	Cytoskeleton
Q96LB3	Cytoskeleton
Q9BPU9	Cytoskeleton
Q9UKX2	Cytoskeleton
Q9UQ26	Cytoskeleton
O14960	Cytosol
O15021	Cytosol
O75747	Cytosol
O94887	Cytosol
O95388	Cytosol
P00918	Cytosol
P11766	Cytosol
P18054	Cytosol
P18124	Cytosol
P21673	Cytosol
P23526	Cytosol
P35790	Cytosol
P40261	Cytosol
P62873	Cytosol
P85298	Cytosol
Q05469	Cytosol
Q13613	Cytosol
Q15111	Cytosol
Q16890	Cytosol
Q3SY46	Cytosol
Q5W0B1	Cytosol
Q7L099	Cytosol
Q7Z3Y7	Cytosol
Q7Z7G2	Cytosol
Q8IY82	Cytosol
Q8NB16	Cytosol
Q8TC07	Cytosol
Q8TCF1	Cytosol
Q8WU79	Cytosol
Q92600	Cytosol
Q96DR7	Cytosol
Q96L46	Cytosol
Q96LR2	Cytosol
Q9BYJ9	Cytosol
Q9BYQ2	Cytosol
Q9BYQ4	Cytosol
Q9C004	Cytosol
Q9C0B0	Cytosol
Q9NP31	Cytosol
Q9NZD2	Cytosol
Q9UHA7	Cytosol
Q9Y3F4	Cytosol
O15027	ER
O76094	ER
P16333	ER
Q15293	ER
Q3V6T2	ER
Q6BCY4	ER
Q6UWY0	ER
Q8IYK4	ER
Q8N807	ER
Q8NBP7	ER
Q96GR2	ER
Q9UBS3	ER
A4D0S4	Extracellular
O60565	Extracellular
P01767	Extracellular
P05451	Extracellular
P08861	Extracellular
P13501	Extracellular
P15814	Extracellular
P16035	Extracellular
P49747	Extracellular
Q53H76	Extracellular
Q86UU9	Extracellular
Q9P0G3	Extracellular
P61204	Golgi
Q08AM6	Golgi
Q7L4P6	Golgi
Q92546	Golgi
Q96G01	Golgi
Q9H9C1	Golgi
Q9Y3A3	Golgi
Q9Y3R5	Golgi
O43731	Inner membrane TMP
P03886	Inner membrane TMP
Q5SNT2	Inner membrane TMP
Q8N8N0	Inner membrane TMP
Q8NCH0	Inner membrane TMP
Q96A33	Inner membrane TMP
Q96C03	Inner membrane TMP
Q96GF1	Inner membrane TMP
Q9H8P0	Inner membrane TMP
Q9HAW9	Inner membrane TMP
Q9NX14	Inner membrane TMP
Q9P2E9	Inner membrane TMP
Q9Y4C5	Inner membrane TMP
P13804	Mitochondrium
P48735	Mitochondrium
P82930	Mitochondrium
Q5FVE4	Mitochondrium
Q7Z6M4	Mitochondrium
Q96EY8	Mitochondrium
Q9BXH1	Mitochondrium
A0AV96	Nucleus
A8MTQ0	Nucleus
O00566	Nucleus
O14595	Nucleus
O15014	Nucleus
O15156	Nucleus
O15226	Nucleus
O15457	Nucleus
O43148	Nucleus
O43439	Nucleus
O43623	Nucleus
O43711	Nucleus
O75151	Nucleus
O75461	Nucleus
O94805	Nucleus
O95376	Nucleus
O95379	Nucleus
O95897	Nucleus
O95947	Nucleus
P09016	Nucleus
P09651	Nucleus
P0C7X2	Nucleus
P10828	Nucleus
P15407	Nucleus
P17021	Nucleus
P17022	Nucleus
P17028	Nucleus
P17097	Nucleus
P17480	Nucleus
P17481	Nucleus
P17482	Nucleus
P18583	Nucleus
P18846	Nucleus
P19338	Nucleus
P22415	Nucleus
P23760	Nucleus
P31629	Nucleus
P36508	Nucleus
P40938	Nucleus
P41161	Nucleus
P43355	Nucleus
P46100	Nucleus
P48436	Nucleus
P49116	Nucleus
P49759	Nucleus
P50222	Nucleus
P51513	Nucleus
P51532	Nucleus
P51825	Nucleus
P52756	Nucleus
P52926	Nucleus
P53805	Nucleus
P55058	Nucleus
P55769	Nucleus
P56182	Nucleus
P56545	Nucleus
P57052	Nucleus
P61244	Nucleus
P84243	Nucleus
Q00577	Nucleus
Q01081	Nucleus
Q02447	Nucleus
Q07869	Nucleus
Q10571	Nucleus
Q12901	Nucleus
Q13112	Nucleus
Q13242	Nucleus
Q13461	Nucleus
Q13952	Nucleus
Q14139	Nucleus
Q14241	Nucleus
Q14774	Nucleus
Q15853	Nucleus
Q15935	Nucleus
Q15973	Nucleus
Q16520	Nucleus
Q16612	Nucleus
Q16695	Nucleus
Q2TBE0	Nucleus
Q3T8J9	Nucleus
Q4L180	Nucleus
Q53H47	Nucleus
Q5C9Z4	Nucleus
Q5JX71	Nucleus
Q5SQQ9	Nucleus
Q5SZQ8	Nucleus
Q5T8I9	Nucleus
Q68EA5	Nucleus
Q68G74	Nucleus
Q6FHJ7	Nucleus
Q6IQ16	Nucleus
Q6PIF2	Nucleus
Q6PIW4	Nucleus
Q6UXN9	Nucleus
Q6ZMS7	Nucleus
Q6ZW49	Nucleus
Q76FK4	Nucleus
Q7KZ85	Nucleus
Q7Z3B4	Nucleus
Q7Z5J4	Nucleus
Q7Z5L2	Nucleus
Q7Z5Q1	Nucleus
Q7Z6R9	Nucleus
Q7Z7E8	Nucleus
Q86TJ2	Nucleus
Q86U06	Nucleus
Q86VK4	Nucleus
Q8HWS3	Nucleus
Q8IVW6	Nucleus
Q8IX21	Nucleus
Q8IXZ2	Nucleus
Q8IYI8	Nucleus
Q8IYT2	Nucleus
Q8IZA3	Nucleus
Q8IZX4	Nucleus
Q8N5D0	Nucleus
Q8N6I1	Nucleus
Q8NCF5	Nucleus
Q8NEA6	Nucleus
Q8NI38	Nucleus
Q8TCJ0	Nucleus
Q8TD17	Nucleus
Q8TE12	Nucleus
Q8TEC5	Nucleus
Q8TEK3	Nucleus
Q8WTS6	Nucleus
Q8WVY7	Nucleus
Q8WXA9	Nucleus
Q8WXX7	Nucleus
Q92564	Nucleus
Q92889	Nucleus
Q93074	Nucleus
Q96BR9	Nucleus
Q96CK0	Nucleus
Q96DB2	Nucleus
Q96EU6	Nucleus
Q96G21	Nucleus
Q96GY3	Nucleus
Q96JY0	Nucleus
Q96L91	Nucleus
Q96MF7	Nucleus
Q96PK6	Nucleus
Q96QT6	Nucleus
Q96QV6	Nucleus
Q96RJ6	Nucleus
Q96S53	Nucleus
Q96T60	Nucleus
Q99453	Nucleus
Q99496	Nucleus
Q99593	Nucleus
Q99697	Nucleus
Q9BPY8	Nucleus
Q9BRJ7	Nucleus
Q9BRJ9	Nucleus
Q9BRX5	Nucleus
Q9BWF2	Nucleus
Q9BWV3	Nucleus
Q9BX63	Nucleus
Q9BY66	Nucleus
Q9BZ95	Nucleus
Q9BZE9	Nucleus
Q9C0A1	Nucleus
Q9GZU7	Nucleus
Q9H0D6	Nucleus
Q9H0U9	Nucleus
Q9H165	Nucleus
Q9H204	Nucleus
Q9H2S9	Nucleus
Q9H5I1	Nucleus
Q9H7N4	Nucleus
Q9H7X3	Nucleus
Q9H8H0	Nucleus
Q9H992	Nucleus
Q9H9A7	Nucleus
Q9HCK8	Nucleus
Q9NPF4	Nucleus
Q9NQC1	Nucleus
Q9NQW5	Nucleus
Q9NR22	Nucleus
Q9NRG0	Nucleus
Q9NV31	Nucleus
Q9NWS1	Nucleus
Q9NX70	Nucleus
Q9NXR8	Nucleus
Q9NYD6	Nucleus
Q9NYW8	Nucleus
Q9NZM4	Nucleus
Q9P0K8	Nucleus
Q9UBT2	Nucleus
Q9UBY9	Nucleus
Q9UGP5	Nucleus
Q9UGU0	Nucleus
Q9UI36	Nucleus
Q9UIG0	Nucleus
Q9UL68	Nucleus
Q9UQ84	Nucleus
Q9UQR0	Nucleus
Q9Y232	Nucleus
Q9Y252	Nucleus
Q9Y3Q8	Nucleus
Q9Y3S2	Nucleus
Q9Y3Y2	Nucleus
Q9Y468	Nucleus
Q9Y4B4	Nucleus
Q9Y6I4	Nucleus
Q9Y6X2	Nucleus
A1L4K1	Nucleus/cytoplasm shuttling
A7KAX9	Nucleus/cytoplasm shuttling
O00116	Nucleus/cytoplasm shuttling
O00141	Nucleus/cytoplasm shuttling
O00170	Nucleus/cytoplasm shuttling
O00232	Nucleus/cytoplasm shuttling
O00487	Nucleus/cytoplasm shuttling
O14656	Nucleus/cytoplasm shuttling
O14893	Nucleus/cytoplasm shuttling
O14896	Nucleus/cytoplasm shuttling
O43272	Nucleus/cytoplasm shuttling
O43379	Nucleus/cytoplasm shuttling
O43665	Nucleus/cytoplasm shuttling
O60260	Nucleus/cytoplasm shuttling
O60264	Nucleus/cytoplasm shuttling
O60318	Nucleus/cytoplasm shuttling
O60934	Nucleus/cytoplasm shuttling
O75044	Nucleus/cytoplasm shuttling
O75344	Nucleus/cytoplasm shuttling
O75347	Nucleus/cytoplasm shuttling
O75419	Nucleus/cytoplasm shuttling
O75665	Nucleus/cytoplasm shuttling
O75828	Nucleus/cytoplasm shuttling
O76031	Nucleus/cytoplasm shuttling
O76039	Nucleus/cytoplasm shuttling
O76083	Nucleus/cytoplasm shuttling
O94913	Nucleus/cytoplasm shuttling
O95628	Nucleus/cytoplasm shuttling
O95644	Nucleus/cytoplasm shuttling
O95704	Nucleus/cytoplasm shuttling
O96007	Nucleus/cytoplasm shuttling
P00973	Nucleus/cytoplasm shuttling
P01011	Nucleus/cytoplasm shuttling
P01040	Nucleus/cytoplasm shuttling
P02545	Nucleus/cytoplasm shuttling
P04150	Nucleus/cytoplasm shuttling
P05230	Nucleus/cytoplasm shuttling
P05771	Nucleus/cytoplasm shuttling
P06396	Nucleus/cytoplasm shuttling
P06493	Nucleus/cytoplasm shuttling
P06744	Nucleus/cytoplasm shuttling
P07327	Nucleus/cytoplasm shuttling
P07741	Nucleus/cytoplasm shuttling
P08238	Nucleus/cytoplasm shuttling
P0C5Z0	Nucleus/cytoplasm shuttling
P10071	Nucleus/cytoplasm shuttling
P10074	Nucleus/cytoplasm shuttling
P10275	Nucleus/cytoplasm shuttling
P10636	Nucleus/cytoplasm shuttling
P11142	Nucleus/cytoplasm shuttling
P11172	Nucleus/cytoplasm shuttling
P11441	Nucleus/cytoplasm shuttling
P12268	Nucleus/cytoplasm shuttling
P12271	Nucleus/cytoplasm shuttling
P15374	Nucleus/cytoplasm shuttling
P15531	Nucleus/cytoplasm shuttling
P17483	Nucleus/cytoplasm shuttling
P18074	Nucleus/cytoplasm shuttling
P19387	Nucleus/cytoplasm shuttling
P19525	Nucleus/cytoplasm shuttling
P19838	Nucleus/cytoplasm shuttling
P20248	Nucleus/cytoplasm shuttling
P23458	Nucleus/cytoplasm shuttling
P23919	Nucleus/cytoplasm shuttling
P25054	Nucleus/cytoplasm shuttling
P25686	Nucleus/cytoplasm shuttling
P27708	Nucleus/cytoplasm shuttling
P27815	Nucleus/cytoplasm shuttling
P28289	Nucleus/cytoplasm shuttling
P29692	Nucleus/cytoplasm shuttling
P30085	Nucleus/cytoplasm shuttling
P30305	Nucleus/cytoplasm shuttling
P30793	Nucleus/cytoplasm shuttling
P31146	Nucleus/cytoplasm shuttling
P31350	Nucleus/cytoplasm shuttling
P31689	Nucleus/cytoplasm shuttling
P41743	Nucleus/cytoplasm shuttling
P42226	Nucleus/cytoplasm shuttling
P42568	Nucleus/cytoplasm shuttling
P46108	Nucleus/cytoplasm shuttling
P46781	Nucleus/cytoplasm shuttling
P48595	Nucleus/cytoplasm shuttling
P49959	Nucleus/cytoplasm shuttling
P50749	Nucleus/cytoplasm shuttling
P51608	Nucleus/cytoplasm shuttling
P51617	Nucleus/cytoplasm shuttling
P51784	Nucleus/cytoplasm shuttling
P51812	Nucleus/cytoplasm shuttling
P51965	Nucleus/cytoplasm shuttling
P52630	Nucleus/cytoplasm shuttling
P52655	Nucleus/cytoplasm shuttling
P53667	Nucleus/cytoplasm shuttling
P54727	Nucleus/cytoplasm shuttling
P55210	Nucleus/cytoplasm shuttling
P56524	Nucleus/cytoplasm shuttling
P61158	Nucleus/cytoplasm shuttling
P61247	Nucleus/cytoplasm shuttling
P61970	Nucleus/cytoplasm shuttling
P62314	Nucleus/cytoplasm shuttling
P62495	Nucleus/cytoplasm shuttling
P62750	Nucleus/cytoplasm shuttling
P62826	Nucleus/cytoplasm shuttling
P62837	Nucleus/cytoplasm shuttling
P63208	Nucleus/cytoplasm shuttling
Q02363	Nucleus/cytoplasm shuttling
Q02878	Nucleus/cytoplasm shuttling
Q02880	Nucleus/cytoplasm shuttling
Q03111	Nucleus/cytoplasm shuttling
Q04760	Nucleus/cytoplasm shuttling
Q05086	Nucleus/cytoplasm shuttling
Q05193	Nucleus/cytoplasm shuttling
Q06323	Nucleus/cytoplasm shuttling
Q07021	Nucleus/cytoplasm shuttling
Q09161	Nucleus/cytoplasm shuttling
Q09FC8	Nucleus/cytoplasm shuttling
Q12899	Nucleus/cytoplasm shuttling
Q12904	Nucleus/cytoplasm shuttling
Q12931	Nucleus/cytoplasm shuttling
Q13625	Nucleus/cytoplasm shuttling
Q13642	Nucleus/cytoplasm shuttling
Q13794	Nucleus/cytoplasm shuttling
Q13950	Nucleus/cytoplasm shuttling
Q14004	Nucleus/cytoplasm shuttling
Q14106	Nucleus/cytoplasm shuttling
Q14257	Nucleus/cytoplasm shuttling
Q14258	Nucleus/cytoplasm shuttling
Q14596	Nucleus/cytoplasm shuttling
Q15025	Nucleus/cytoplasm shuttling
Q15029	Nucleus/cytoplasm shuttling
Q15287	Nucleus/cytoplasm shuttling
Q15365	Nucleus/cytoplasm shuttling
Q15560	Nucleus/cytoplasm shuttling
Q15562	Nucleus/cytoplasm shuttling
Q15646	Nucleus/cytoplasm shuttling
Q16778	Nucleus/cytoplasm shuttling
Q16829	Nucleus/cytoplasm shuttling
Q16831	Nucleus/cytoplasm shuttling
Q16836	Nucleus/cytoplasm shuttling
Q2VIQ3	Nucleus/cytoplasm shuttling
Q3MIT2	Nucleus/cytoplasm shuttling
Q3SY69	Nucleus/cytoplasm shuttling
Q4JDL3	Nucleus/cytoplasm shuttling
Q4VCS5	Nucleus/cytoplasm shuttling
Q53GS7	Nucleus/cytoplasm shuttling
Q58WW2	Nucleus/cytoplasm shuttling
Q5HY92	Nucleus/cytoplasm shuttling
Q5RKV6	Nucleus/cytoplasm shuttling
Q5TAQ9	Nucleus/cytoplasm shuttling
Q5UIP0	Nucleus/cytoplasm shuttling
Q5VUG0	Nucleus/cytoplasm shuttling
Q6EMB2	Nucleus/cytoplasm shuttling
Q6IA86	Nucleus/cytoplasm shuttling
Q6IN85	Nucleus/cytoplasm shuttling
Q6P2H3	Nucleus/cytoplasm shuttling
Q6PI77	Nucleus/cytoplasm shuttling
Q6QN14	Nucleus/cytoplasm shuttling
Q6UN15	Nucleus/cytoplasm shuttling
Q71UM5	Nucleus/cytoplasm shuttling
Q7Z7K6	Nucleus/cytoplasm shuttling
Q86SG2	Nucleus/cytoplasm shuttling
Q86TC9	Nucleus/cytoplasm shuttling
Q86TL0	Nucleus/cytoplasm shuttling
Q86UD0	Nucleus/cytoplasm shuttling
Q86X95	Nucleus/cytoplasm shuttling
Q86Y01	Nucleus/cytoplasm shuttling
Q86YN6	Nucleus/cytoplasm shuttling
Q8IVL5	Nucleus/cytoplasm shuttling
Q8IX03	Nucleus/cytoplasm shuttling
Q8IXW5	Nucleus/cytoplasm shuttling
Q8N4C6	Nucleus/cytoplasm shuttling
Q8N9V2	Nucleus/cytoplasm shuttling
Q8NE71	Nucleus/cytoplasm shuttling
Q8NF64	Nucleus/cytoplasm shuttling
Q8NFD5	Nucleus/cytoplasm shuttling
Q8NHV4	Nucleus/cytoplasm shuttling
Q8TDB6	Nucleus/cytoplasm shuttling
Q8WTS1	Nucleus/cytoplasm shuttling
Q8WUP2	Nucleus/cytoplasm shuttling
Q8WUQ7	Nucleus/cytoplasm shuttling
Q8WVZ9	Nucleus/cytoplasm shuttling
Q8WWM7	Nucleus/cytoplasm shuttling
Q8WXX5	Nucleus/cytoplasm shuttling
Q92530	Nucleus/cytoplasm shuttling
Q92748	Nucleus/cytoplasm shuttling
Q92845	Nucleus/cytoplasm shuttling
Q92905	Nucleus/cytoplasm shuttling
Q92989	Nucleus/cytoplasm shuttling
Q92995	Nucleus/cytoplasm shuttling
Q93096	Nucleus/cytoplasm shuttling
Q96B26	Nucleus/cytoplasm shuttling
Q96EE3	Nucleus/cytoplasm shuttling
Q96EY7	Nucleus/cytoplasm shuttling
Q96G75	Nucleus/cytoplasm shuttling
Q96L92	Nucleus/cytoplasm shuttling
Q96N96	Nucleus/cytoplasm shuttling
Q96PN6	Nucleus/cytoplasm shuttling
Q96PU5	Nucleus/cytoplasm shuttling
Q99497	Nucleus/cytoplasm shuttling
Q99717	Nucleus/cytoplasm shuttling
Q99801	Nucleus/cytoplasm shuttling
Q99816	Nucleus/cytoplasm shuttling
Q99828	Nucleus/cytoplasm shuttling
Q99877	Nucleus/cytoplasm shuttling
Q99986	Nucleus/cytoplasm shuttling
Q9BQ50	Nucleus/cytoplasm shuttling
Q9BQG2	Nucleus/cytoplasm shuttling
Q9BRQ8	Nucleus/cytoplasm shuttling
Q9BTE7	Nucleus/cytoplasm shuttling
Q9BU61	Nucleus/cytoplasm shuttling
Q9BX66	Nucleus/cytoplasm shuttling
Q9BY43	Nucleus/cytoplasm shuttling
Q9BY84	Nucleus/cytoplasm shuttling
Q9BZE2	Nucleus/cytoplasm shuttling
Q9H0C5	Nucleus/cytoplasm shuttling
Q9H1J1	Nucleus/cytoplasm shuttling
Q9H4E7	Nucleus/cytoplasm shuttling
Q9H6K1	Nucleus/cytoplasm shuttling
Q9H814	Nucleus/cytoplasm shuttling
Q9H9G7	Nucleus/cytoplasm shuttling
Q9HAB8	Nucleus/cytoplasm shuttling
Q9HC16	Nucleus/cytoplasm shuttling
Q9NPG3	Nucleus/cytoplasm shuttling
Q9NRX4	Nucleus/cytoplasm shuttling
Q9NS86	Nucleus/cytoplasm shuttling
Q9NSI6	Nucleus/cytoplasm shuttling
Q9NV88	Nucleus/cytoplasm shuttling
Q9NVE5	Nucleus/cytoplasm shuttling
Q9NWV8	Nucleus/cytoplasm shuttling
Q9NXC5	Nucleus/cytoplasm shuttling
Q9NY74	Nucleus/cytoplasm shuttling
Q9NZ81	Nucleus/cytoplasm shuttling
Q9P013	Nucleus/cytoplasm shuttling
Q9P1Y5	Nucleus/cytoplasm shuttling
Q9P258	Nucleus/cytoplasm shuttling
Q9P287	Nucleus/cytoplasm shuttling
Q9P2J5	Nucleus/cytoplasm shuttling
Q9UH65	Nucleus/cytoplasm shuttling
Q9UHL9	Nucleus/cytoplasm shuttling
Q9UIC8	Nucleus/cytoplasm shuttling
Q9UIL1	Nucleus/cytoplasm shuttling
Q9UJY1	Nucleus/cytoplasm shuttling
Q9UK45	Nucleus/cytoplasm shuttling
Q9UKK6	Nucleus/cytoplasm shuttling
Q9UKT6	Nucleus/cytoplasm shuttling
Q9ULD4	Nucleus/cytoplasm shuttling
Q9ULL8	Nucleus/cytoplasm shuttling
Q9UN37	Nucleus/cytoplasm shuttling
Q9UNH7	Nucleus/cytoplasm shuttling
Q9UPR3	Nucleus/cytoplasm shuttling
Q9Y221	Nucleus/cytoplasm shuttling
Q9Y265	Nucleus/cytoplasm shuttling
Q9Y2W7	Nucleus/cytoplasm shuttling
Q9Y314	Nucleus/cytoplasm shuttling
Q9Y333	Nucleus/cytoplasm shuttling
Q9Y3M2	Nucleus/cytoplasm shuttling
Q9Y6J0	Nucleus/cytoplasm shuttling
O95295	Other intracellular organelle
O95467	Other intracellular organelle
P07686	Other intracellular organelle
Q6IAA8	Other intracellular organelle
Q8IYS5	Other intracellular organelle
Q8N5I2	Other intracellular organelle
Q96BM1	Other intracellular organelle
A1L0T0	Plasmamembrane TMP
A2VDJ0	Plasmamembrane TMP
B6A8C7	Plasmamembrane TMP
O15041	Plasmamembrane TMP
O15075	Plasmamembrane TMP
O60906	Plasmamembrane TMP
O75354	Plasmamembrane TMP
O75712	Plasmamembrane TMP
O94778	Plasmamembrane TMP
O95183	Plasmamembrane TMP
O95665	Plasmamembrane TMP
P00533	Plasmamembrane TMP
P01889	Plasmamembrane TMP
P05231	Plasmamembrane TMP
P08174	Plasmamembrane TMP
P08581	Plasmamembrane TMP
P08908	Plasmamembrane TMP
P10643	Plasmamembrane TMP
P12236	Plasmamembrane TMP
P13747	Plasmamembrane TMP
P14784	Plasmamembrane TMP
P17813	Plasmamembrane TMP
P18031	Plasmamembrane TMP
P20273	Plasmamembrane TMP
P20963	Plasmamembrane TMP
P21854	Plasmamembrane TMP
P23229	Plasmamembrane TMP
P23471	Plasmamembrane TMP
P23763	Plasmamembrane TMP
P30968	Plasmamembrane TMP
P35070	Plasmamembrane TMP
P35348	Plasmamembrane TMP
P37088	Plasmamembrane TMP
P38484	Plasmamembrane TMP
P48066	Plasmamembrane TMP
P51686	Plasmamembrane TMP
P51795	Plasmamembrane TMP
P54756	Plasmamembrane TMP
P54851	Plasmamembrane TMP
P57789	Plasmamembrane TMP
P78333	Plasmamembrane TMP
P78410	Plasmamembrane TMP
Q03135	Plasmamembrane TMP
Q04844	Plasmamembrane TMP
Q07837	Plasmamembrane TMP
Q12866	Plasmamembrane TMP
Q13443	Plasmamembrane TMP
Q13822	Plasmamembrane TMP
Q14517	Plasmamembrane TMP
Q14833	Plasmamembrane TMP
Q15399	Plasmamembrane TMP
Q16099	Plasmamembrane TMP
Q16478	Plasmamembrane TMP
Q16581	Plasmamembrane TMP
Q16849	Plasmamembrane TMP
Q1HG44	Plasmamembrane TMP
Q58EX2	Plasmamembrane TMP
Q5GH76	Plasmamembrane TMP
Q5SZK8	Plasmamembrane TMP
Q5XXA6	Plasmamembrane TMP
Q695T7	Plasmamembrane TMP
Q6H3X3	Plasmamembrane TMP
Q6U841	Plasmamembrane TMP
Q6UVM3	Plasmamembrane TMP
Q6UX01	Plasmamembrane TMP
Q7LBE3	Plasmamembrane TMP
Q7Z4N2	Plasmamembrane TMP
Q7Z6M3	Plasmamembrane TMP
Q86UE4	Plasmamembrane TMP
Q8IUW5	Plasmamembrane TMP
Q8IW00	Plasmamembrane TMP
Q8N3J6	Plasmamembrane TMP
Q8NA29	Plasmamembrane TMP
Q8NBJ9	Plasmamembrane TMP
Q8NET8	Plasmamembrane TMP
Q8NHS1	Plasmamembrane TMP
Q8TBE1	Plasmamembrane TMP
Q8TDF5	Plasmamembrane TMP
Q8WWG9	Plasmamembrane TMP
Q92823	Plasmamembrane TMP
Q969J5	Plasmamembrane TMP
Q96BD0	Plasmamembrane TMP
Q96HJ5	Plasmamembrane TMP
Q96J42	Plasmamembrane TMP
Q96QU1	Plasmamembrane TMP
Q9BX67	Plasmamembrane TMP
Q9BX84	Plasmamembrane TMP
Q9BXP2	Plasmamembrane TMP
Q9BZJ8	Plasmamembrane TMP
Q9BZV2	Plasmamembrane TMP
Q9BZZ2	Plasmamembrane TMP
Q9C0A0	Plasmamembrane TMP
Q9GZM5	Plasmamembrane TMP
Q9H172	Plasmamembrane TMP
Q9H3S3	Plasmamembrane TMP
Q9H3T2	Plasmamembrane TMP
Q9H490	Plasmamembrane TMP
Q9NPY3	Plasmamembrane TMP
Q9NR97	Plasmamembrane TMP
Q9NRA2	Plasmamembrane TMP
Q9NUT2	Plasmamembrane TMP
Q9NV29	Plasmamembrane TMP
Q9NY64	Plasmamembrane TMP
Q9NYK1	Plasmamembrane TMP
Q9NZC2	Plasmamembrane TMP
Q9P2S2	Plasmamembrane TMP
Q9UBG0	Plasmamembrane TMP
Q9UBY0	Plasmamembrane TMP
Q9UHE8	Plasmamembrane TMP
Q9UQF0	Plasmamembrane TMP
Q9Y289	Plasmamembrane TMP
Q9Y5Y7	Plasmamembrane TMP
Q86W74	TMP in unknown membrane
P48645	Unknown
Q02747	Unknown
Q14210	Unknown
Q5SWW7	Unknown
Q5VZL5	Unknown
Q6ZNK6	Unknown
Q6ZQX7	Unknown
Q6ZWH5	Unknown
Q8NA82	Unknown
Q96D21	Unknown
Q9BSF0	Unknown
Q9H1P6	Unknown
Q9NWN3	Unknown
Q9UHD1	Unknown
Q9Y2B5	Unknown
