## Supplementary data files for "Phase-separating fusion proteins drive cancer by dysregulating transcription through ectopic condensates": background_897.tsv

A2RUB6	Cytoskeleton
O43516	Cytoskeleton
O60333	Cytoskeleton
O76071	Cytoskeleton
P06753	Cytoskeleton
P12036	Cytoskeleton
P78371	Cytoskeleton
Q3B820	Cytoskeleton
Q3SYG4	Cytoskeleton
Q4G0P3	Cytoskeleton
Q5JQC9	Cytoskeleton
Q5SW79	Cytoskeleton
Q6QNY1	Cytoskeleton
Q86SQ0	Cytoskeleton
Q8IYX7	Cytoskeleton
Q8NA56	Cytoskeleton
Q8NEV4	Cytoskeleton
Q8TEP8	Cytoskeleton
Q8WW24	Cytoskeleton
Q96KV7	Cytoskeleton
Q96RY7	Cytoskeleton
Q96ST8	Cytoskeleton
Q9BYV2	Cytoskeleton
Q9BZQ2	Cytoskeleton
Q9C0D2	Cytoskeleton
Q9NSB4	Cytoskeleton
Q9P2H0	Cytoskeleton
Q9P2H3	Cytoskeleton
Q9Y3P9	Cytoskeleton
A1KXE4	Cytosol
A4D126	Cytosol
O00294	Cytosol
O43790	Cytosol
O60294	Cytosol
O76015	Cytosol
P00558	Cytosol
P00915	Cytosol
P00918	Cytosol
P12034	Cytosol
P17752	Cytosol
P21266	Cytosol
P46020	Cytosol
P49589	Cytosol
P51857	Cytosol
P53370	Cytosol
P53582	Cytosol
P58005	Cytosol
P59991	Cytosol
P61927	Cytosol
P78386	Cytosol
P98174	Cytosol
Q01415	Cytosol
Q13613	Cytosol
Q5SYB0	Cytosol
Q68D06	Cytosol
Q8IZD4	Cytosol
Q8NEZ5	Cytosol
Q8NHU6	Cytosol
Q8TE68	Cytosol
Q8WY41	Cytosol
Q92835	Cytosol
Q96CD2	Cytosol
Q9BYQ3	Cytosol
Q9C0I1	Cytosol
Q9H6P5	Cytosol
Q9NR80	Cytosol
Q9NWX5	Cytosol
Q9P2K1	Cytosol
Q9UBI6	Cytosol
Q9UJF2	Cytosol
Q9UKT5	Cytosol
P01111	ER
P02771	ER
P02818	ER
P20340	ER
P51151	ER
Q562E7	ER
Q86XR7	ER
Q8NHG7	ER
Q9BSB4	ER
Q9NR31	ER
Q9UBU3	ER
Q9Y6B6	ER
O00253	Extracellular
O00744	Extracellular
O43323	Extracellular
O76061	Extracellular
P21941	Extracellular
P23352	Extracellular
P32881	Extracellular
Q76M96	Extracellular
Q8IVL8	Extracellular
Q8WU66	Extracellular
Q9H239	Extracellular
Q9Y2Y8	Extracellular
P59665	Golgi
P62491	Golgi
P81534	Golgi
Q8NFP4	Golgi
Q96JE9	Golgi
Q9H7Z7	Golgi
Q9HD26	Golgi
Q9Y6D5	Golgi
O14967	Inner membrane TMP
O43761	Inner membrane TMP
O60656	Inner membrane TMP
Q09328	Inner membrane TMP
Q11128	Inner membrane TMP
Q11203	Inner membrane TMP
Q16718	Inner membrane TMP
Q6IQ23	Inner membrane TMP
Q86Y82	Inner membrane TMP
Q8WVZ1	Inner membrane TMP
Q96IX5	Inner membrane TMP
Q96RQ1	Inner membrane TMP
Q9Y3Q3	Inner membrane TMP
O43837	Mitochondrium
P38117	Mitochondrium
Q5T440	Mitochondrium
Q99972	Mitochondrium
Q9BX68	Mitochondrium
Q9NR28	Mitochondrium
Q9NWX6	Mitochondrium
A6NCS4	Nucleus
A6NI15	Nucleus
C9JLW8	Nucleus
O14595	Nucleus
O14770	Nucleus
O14771	Nucleus
O15119	Nucleus
O15315	Nucleus
O15353	Nucleus
O15381	Nucleus
O43143	Nucleus
O43316	Nucleus
O43660	Nucleus
O43745	Nucleus
O60381	Nucleus
O60519	Nucleus
O60675	Nucleus
O75081	Nucleus
O75604	Nucleus
O75677	Nucleus
O75818	Nucleus
O75928	Nucleus
O75940	Nucleus
O94842	Nucleus
O95125	Nucleus
O95503	Nucleus
O95619	Nucleus
O95633	Nucleus
P05204	Nucleus
P0C0S8	Nucleus
P0DME0	Nucleus
P12544	Nucleus
P15408	Nucleus
P16402	Nucleus
P17028	Nucleus
P17481	Nucleus
P18846	Nucleus
P31269	Nucleus
P32519	Nucleus
P35269	Nucleus
P46013	Nucleus
P47902	Nucleus
P49335	Nucleus
P49798	Nucleus
P50553	Nucleus
P51513	Nucleus
P51816	Nucleus
P53567	Nucleus
P54277	Nucleus
P55769	Nucleus
P55895	Nucleus
P56915	Nucleus
P58304	Nucleus
P61964	Nucleus
P62487	Nucleus
P63146	Nucleus
P98168	Nucleus
Q00403	Nucleus
Q00577	Nucleus
Q00688	Nucleus
Q01844	Nucleus
Q01954	Nucleus
Q03923	Nucleus
Q06413	Nucleus
Q06547	Nucleus
Q06710	Nucleus
Q08170	Nucleus
Q12765	Nucleus
Q13148	Nucleus
Q13888	Nucleus
Q13951	Nucleus
Q14129	Nucleus
Q14202	Nucleus
Q14585	Nucleus
Q14684	Nucleus
Q14692	Nucleus
Q14966	Nucleus
Q15047	Nucleus
Q15170	Nucleus
Q15386	Nucleus
Q15415	Nucleus
Q15583	Nucleus
Q15928	Nucleus
Q15973	Nucleus
Q16630	Nucleus
Q2QGD7	Nucleus
Q460N3	Nucleus
Q495C1	Nucleus
Q4L180	Nucleus
Q4ZHG4	Nucleus
Q53GI3	Nucleus
Q53GL0	Nucleus
Q5QJE6	Nucleus
Q5VVY1	Nucleus
Q5VWG9	Nucleus
Q5VWP3	Nucleus
Q63ZY6	Nucleus
Q68E01	Nucleus
Q6DN90	Nucleus
Q6DRA6	Nucleus
Q6NSW7	Nucleus
Q6PCD5	Nucleus
Q6QHK4	Nucleus
Q7KZ85	Nucleus
Q7L014	Nucleus
Q7L190	Nucleus
Q86VF2	Nucleus
Q86XA0	Nucleus
Q86YD1	Nucleus
Q8N187	Nucleus
Q8N5P1	Nucleus
Q8N7U7	Nucleus
Q8NB15	Nucleus
Q8NEJ0	Nucleus
Q8TAX0	Nucleus
Q8TBC5	Nucleus
Q8TEK3	Nucleus
Q8WU10	Nucleus
Q8WV07	Nucleus
Q8WV22	Nucleus
Q8WWB3	Nucleus
Q8WX92	Nucleus
Q8WXF0	Nucleus
Q8WXF8	Nucleus
Q8WYH8	Nucleus
Q92733	Nucleus
Q92737	Nucleus
Q92804	Nucleus
Q92889	Nucleus
Q92917	Nucleus
Q969J2	Nucleus
Q969L4	Nucleus
Q96BR6	Nucleus
Q96EB1	Nucleus
Q96FV9	Nucleus
Q96H86	Nucleus
Q96HA7	Nucleus
Q96JN0	Nucleus
Q96MG7	Nucleus
Q96NG5	Nucleus
Q96NU1	Nucleus
Q96P47	Nucleus
Q96QD9	Nucleus
Q96QV6	Nucleus
Q96SF7	Nucleus
Q99496	Nucleus
Q99583	Nucleus
Q99590	Nucleus
Q99684	Nucleus
Q99708	Nucleus
Q99728	Nucleus
Q9BRT9	Nucleus
Q9BSG1	Nucleus
Q9BTP7	Nucleus
Q9BU19	Nucleus
Q9BW66	Nucleus
Q9BWE0	Nucleus
Q9BXF3	Nucleus
Q9BXY8	Nucleus
Q9BY41	Nucleus
Q9BYU1	Nucleus
Q9BZ95	Nucleus
Q9C0C9	Nucleus
Q9GZS1	Nucleus
Q9GZX7	Nucleus
Q9H0J9	Nucleus
Q9H0N5	Nucleus
Q9H147	Nucleus
Q9H1B7	Nucleus
Q9H2P0	Nucleus
Q9H3R0	Nucleus
Q9H5P4	Nucleus
Q9H5U6	Nucleus
Q9H633	Nucleus
Q9H6I2	Nucleus
Q9H7X3	Nucleus
Q9H8H0	Nucleus
Q9H9Q4	Nucleus
Q9HB96	Nucleus
Q9HBM6	Nucleus
Q9HCE5	Nucleus
Q9NQ55	Nucleus
Q9NQZ3	Nucleus
Q9NS39	Nucleus
Q9NTW7	Nucleus
Q9NUU7	Nucleus
Q9NW64	Nucleus
Q9NX07	Nucleus
Q9NY61	Nucleus
Q9NYW8	Nucleus
Q9NZL3	Nucleus
Q9NZU5	Nucleus
Q9P2D0	Nucleus
Q9P2T0	Nucleus
Q9UBX0	Nucleus
Q9UDW3	Nucleus
Q9UH17	Nucleus
Q9UIE0	Nucleus
Q9UJ98	Nucleus
Q9UJL9	Nucleus
Q9UKA8	Nucleus
Q9Y463	Nucleus
Q9Y4A8	Nucleus
Q9Y530	Nucleus
Q9Y616	Nucleus
Q9Y6B2	Nucleus
A1L4K1	Nucleus/cytoplasm shuttling
A6ND36	Nucleus/cytoplasm shuttling
O00408	Nucleus/cytoplasm shuttling
O00422	Nucleus/cytoplasm shuttling
O00499	Nucleus/cytoplasm shuttling
O14920	Nucleus/cytoplasm shuttling
O15055	Nucleus/cytoplasm shuttling
O15105	Nucleus/cytoplasm shuttling
O15264	Nucleus/cytoplasm shuttling
O15350	Nucleus/cytoplasm shuttling
O15397	Nucleus/cytoplasm shuttling
O15460	Nucleus/cytoplasm shuttling
O15553	Nucleus/cytoplasm shuttling
O43189	Nucleus/cytoplasm shuttling
O43251	Nucleus/cytoplasm shuttling
O43541	Nucleus/cytoplasm shuttling
O43715	Nucleus/cytoplasm shuttling
O43829	Nucleus/cytoplasm shuttling
O60336	Nucleus/cytoplasm shuttling
O60716	Nucleus/cytoplasm shuttling
O60760	Nucleus/cytoplasm shuttling
O60907	Nucleus/cytoplasm shuttling
O75131	Nucleus/cytoplasm shuttling
O75638	Nucleus/cytoplasm shuttling
O75676	Nucleus/cytoplasm shuttling
O76003	Nucleus/cytoplasm shuttling
O77932	Nucleus/cytoplasm shuttling
O95251	Nucleus/cytoplasm shuttling
O95347	Nucleus/cytoplasm shuttling
O95571	Nucleus/cytoplasm shuttling
O95704	Nucleus/cytoplasm shuttling
O95718	Nucleus/cytoplasm shuttling
O95990	Nucleus/cytoplasm shuttling
P03950	Nucleus/cytoplasm shuttling
P04181	Nucleus/cytoplasm shuttling
P04553	Nucleus/cytoplasm shuttling
P07148	Nucleus/cytoplasm shuttling
P07948	Nucleus/cytoplasm shuttling
P08235	Nucleus/cytoplasm shuttling
P09467	Nucleus/cytoplasm shuttling
P09884	Nucleus/cytoplasm shuttling
P13010	Nucleus/cytoplasm shuttling
P14317	Nucleus/cytoplasm shuttling
P14735	Nucleus/cytoplasm shuttling
P15036	Nucleus/cytoplasm shuttling
P16298	Nucleus/cytoplasm shuttling
P17174	Nucleus/cytoplasm shuttling
P17844	Nucleus/cytoplasm shuttling
P17861	Nucleus/cytoplasm shuttling
P18074	Nucleus/cytoplasm shuttling
P19174	Nucleus/cytoplasm shuttling
P22307	Nucleus/cytoplasm shuttling
P22314	Nucleus/cytoplasm shuttling
P23378	Nucleus/cytoplasm shuttling
P23443	Nucleus/cytoplasm shuttling
P24539	Nucleus/cytoplasm shuttling
P25445	Nucleus/cytoplasm shuttling
P25685	Nucleus/cytoplasm shuttling
P25686	Nucleus/cytoplasm shuttling
P27707	Nucleus/cytoplasm shuttling
P28074	Nucleus/cytoplasm shuttling
P30044	Nucleus/cytoplasm shuttling
P30793	Nucleus/cytoplasm shuttling
P31751	Nucleus/cytoplasm shuttling
P32456	Nucleus/cytoplasm shuttling
P33993	Nucleus/cytoplasm shuttling
P35998	Nucleus/cytoplasm shuttling
P36404	Nucleus/cytoplasm shuttling
P36639	Nucleus/cytoplasm shuttling
P37840	Nucleus/cytoplasm shuttling
P39023	Nucleus/cytoplasm shuttling
P41252	Nucleus/cytoplasm shuttling
P42229	Nucleus/cytoplasm shuttling
P42685	Nucleus/cytoplasm shuttling
P46782	Nucleus/cytoplasm shuttling
P48431	Nucleus/cytoplasm shuttling
P48595	Nucleus/cytoplasm shuttling
P49407	Nucleus/cytoplasm shuttling
P49903	Nucleus/cytoplasm shuttling
P50749	Nucleus/cytoplasm shuttling
P51843	Nucleus/cytoplasm shuttling
P52298	Nucleus/cytoplasm shuttling
P52824	Nucleus/cytoplasm shuttling
P53355	Nucleus/cytoplasm shuttling
P54652	Nucleus/cytoplasm shuttling
P55010	Nucleus/cytoplasm shuttling
P55199	Nucleus/cytoplasm shuttling
P56279	Nucleus/cytoplasm shuttling
P59047	Nucleus/cytoplasm shuttling
P60228	Nucleus/cytoplasm shuttling
P62136	Nucleus/cytoplasm shuttling
P62258	Nucleus/cytoplasm shuttling
P62328	Nucleus/cytoplasm shuttling
P62847	Nucleus/cytoplasm shuttling
P68104	Nucleus/cytoplasm shuttling
P78356	Nucleus/cytoplasm shuttling
P78396	Nucleus/cytoplasm shuttling
P78417	Nucleus/cytoplasm shuttling
P80511	Nucleus/cytoplasm shuttling
P83876	Nucleus/cytoplasm shuttling
P98177	Nucleus/cytoplasm shuttling
Q00839	Nucleus/cytoplasm shuttling
Q01082	Nucleus/cytoplasm shuttling
Q01105	Nucleus/cytoplasm shuttling
Q01804	Nucleus/cytoplasm shuttling
Q02218	Nucleus/cytoplasm shuttling
Q02252	Nucleus/cytoplasm shuttling
Q03164	Nucleus/cytoplasm shuttling
Q06265	Nucleus/cytoplasm shuttling
Q07021	Nucleus/cytoplasm shuttling
Q12968	Nucleus/cytoplasm shuttling
Q13131	Nucleus/cytoplasm shuttling
Q13191	Nucleus/cytoplasm shuttling
Q13362	Nucleus/cytoplasm shuttling
Q13422	Nucleus/cytoplasm shuttling
Q13469	Nucleus/cytoplasm shuttling
Q13568	Nucleus/cytoplasm shuttling
Q13609	Nucleus/cytoplasm shuttling
Q13617	Nucleus/cytoplasm shuttling
Q13618	Nucleus/cytoplasm shuttling
Q14005	Nucleus/cytoplasm shuttling
Q14019	Nucleus/cytoplasm shuttling
Q14674	Nucleus/cytoplasm shuttling
Q14CB8	Nucleus/cytoplasm shuttling
Q15024	Nucleus/cytoplasm shuttling
Q15311	Nucleus/cytoplasm shuttling
Q15361	Nucleus/cytoplasm shuttling
Q15365	Nucleus/cytoplasm shuttling
Q15723	Nucleus/cytoplasm shuttling
Q15759	Nucleus/cytoplasm shuttling
Q15847	Nucleus/cytoplasm shuttling
Q16236	Nucleus/cytoplasm shuttling
Q16540	Nucleus/cytoplasm shuttling
Q16637	Nucleus/cytoplasm shuttling
Q16719	Nucleus/cytoplasm shuttling
Q1W6H9	Nucleus/cytoplasm shuttling
Q29RF7	Nucleus/cytoplasm shuttling
Q49MI3	Nucleus/cytoplasm shuttling
Q4VCS5	Nucleus/cytoplasm shuttling
Q5QNW6	Nucleus/cytoplasm shuttling
Q5RKV6	Nucleus/cytoplasm shuttling
Q5SY16	Nucleus/cytoplasm shuttling
Q5VU43	Nucleus/cytoplasm shuttling
Q5VUA4	Nucleus/cytoplasm shuttling
Q63HN8	Nucleus/cytoplasm shuttling
Q68CZ6	Nucleus/cytoplasm shuttling
Q68EM7	Nucleus/cytoplasm shuttling
Q6IE81	Nucleus/cytoplasm shuttling
Q6IQ20	Nucleus/cytoplasm shuttling
Q6P1K2	Nucleus/cytoplasm shuttling
Q6PGN9	Nucleus/cytoplasm shuttling
Q6PGQ7	Nucleus/cytoplasm shuttling
Q6ZVD7	Nucleus/cytoplasm shuttling
Q7Z5K2	Nucleus/cytoplasm shuttling
Q7Z614	Nucleus/cytoplasm shuttling
Q7Z624	Nucleus/cytoplasm shuttling
Q7Z6E9	Nucleus/cytoplasm shuttling
Q86SG3	Nucleus/cytoplasm shuttling
Q86TS9	Nucleus/cytoplasm shuttling
Q86UV5	Nucleus/cytoplasm shuttling
Q86V97	Nucleus/cytoplasm shuttling
Q86W54	Nucleus/cytoplasm shuttling
Q86WJ1	Nucleus/cytoplasm shuttling
Q8IVG9	Nucleus/cytoplasm shuttling
Q8IXM2	Nucleus/cytoplasm shuttling
Q8IXW5	Nucleus/cytoplasm shuttling
Q8N4C6	Nucleus/cytoplasm shuttling
Q8N884	Nucleus/cytoplasm shuttling
Q8NDV7	Nucleus/cytoplasm shuttling
Q8TB72	Nucleus/cytoplasm shuttling
Q8TBK2	Nucleus/cytoplasm shuttling
Q8TBZ6	Nucleus/cytoplasm shuttling
Q8TD08	Nucleus/cytoplasm shuttling
Q8TDX7	Nucleus/cytoplasm shuttling
Q8TE02	Nucleus/cytoplasm shuttling
Q8WVZ9	Nucleus/cytoplasm shuttling
Q8WXU2	Nucleus/cytoplasm shuttling
Q92696	Nucleus/cytoplasm shuttling
Q92791	Nucleus/cytoplasm shuttling
Q92905	Nucleus/cytoplasm shuttling
Q969Q6	Nucleus/cytoplasm shuttling
Q96CA5	Nucleus/cytoplasm shuttling
Q96F44	Nucleus/cytoplasm shuttling
Q96FS4	Nucleus/cytoplasm shuttling
Q96M02	Nucleus/cytoplasm shuttling
Q96MH2	Nucleus/cytoplasm shuttling
Q96Q15	Nucleus/cytoplasm shuttling
Q99549	Nucleus/cytoplasm shuttling
Q99608	Nucleus/cytoplasm shuttling
Q99653	Nucleus/cytoplasm shuttling
Q99741	Nucleus/cytoplasm shuttling
Q99873	Nucleus/cytoplasm shuttling
Q9BRQ8	Nucleus/cytoplasm shuttling
Q9BRT2	Nucleus/cytoplasm shuttling
Q9BT78	Nucleus/cytoplasm shuttling
Q9BW27	Nucleus/cytoplasm shuttling
Q9BW91	Nucleus/cytoplasm shuttling
Q9BZG8	Nucleus/cytoplasm shuttling
Q9BZH6	Nucleus/cytoplasm shuttling
Q9C005	Nucleus/cytoplasm shuttling
Q9C0F3	Nucleus/cytoplasm shuttling
Q9H079	Nucleus/cytoplasm shuttling
Q9H0A8	Nucleus/cytoplasm shuttling
Q9H0H5	Nucleus/cytoplasm shuttling
Q9H0W5	Nucleus/cytoplasm shuttling
Q9H254	Nucleus/cytoplasm shuttling
Q9H2H0	Nucleus/cytoplasm shuttling
Q9H444	Nucleus/cytoplasm shuttling
Q9H497	Nucleus/cytoplasm shuttling
Q9H6E4	Nucleus/cytoplasm shuttling
Q9H6R4	Nucleus/cytoplasm shuttling
Q9H777	Nucleus/cytoplasm shuttling
Q9H7L9	Nucleus/cytoplasm shuttling
Q9H845	Nucleus/cytoplasm shuttling
Q9H8S9	Nucleus/cytoplasm shuttling
Q9H9A5	Nucleus/cytoplasm shuttling
Q9H9Y6	Nucleus/cytoplasm shuttling
Q9HCM4	Nucleus/cytoplasm shuttling
Q9HCS4	Nucleus/cytoplasm shuttling
Q9NP71	Nucleus/cytoplasm shuttling
Q9NQU5	Nucleus/cytoplasm shuttling
Q9NR20	Nucleus/cytoplasm shuttling
Q9NR46	Nucleus/cytoplasm shuttling
Q9NRG9	Nucleus/cytoplasm shuttling
Q9NRM7	Nucleus/cytoplasm shuttling
Q9NS23	Nucleus/cytoplasm shuttling
Q9NVU0	Nucleus/cytoplasm shuttling
Q9NWB1	Nucleus/cytoplasm shuttling
Q9NWF9	Nucleus/cytoplasm shuttling
Q9NWZ8	Nucleus/cytoplasm shuttling
Q9NZ56	Nucleus/cytoplasm shuttling
Q9NZJ9	Nucleus/cytoplasm shuttling
Q9P1Y5	Nucleus/cytoplasm shuttling
Q9P2M4	Nucleus/cytoplasm shuttling
Q9UBF1	Nucleus/cytoplasm shuttling
Q9UBI1	Nucleus/cytoplasm shuttling
Q9UBW7	Nucleus/cytoplasm shuttling
Q9UGL1	Nucleus/cytoplasm shuttling
Q9UHP3	Nucleus/cytoplasm shuttling
Q9UI43	Nucleus/cytoplasm shuttling
Q9UJX6	Nucleus/cytoplasm shuttling
Q9UKD1	Nucleus/cytoplasm shuttling
Q9UL16	Nucleus/cytoplasm shuttling
Q9ULW0	Nucleus/cytoplasm shuttling
Q9UMS4	Nucleus/cytoplasm shuttling
Q9UPR3	Nucleus/cytoplasm shuttling
Q9UPU9	Nucleus/cytoplasm shuttling
Q9UPY3	Nucleus/cytoplasm shuttling
Q9Y222	Nucleus/cytoplasm shuttling
Q9Y253	Nucleus/cytoplasm shuttling
Q9Y2G2	Nucleus/cytoplasm shuttling
Q9Y2W7	Nucleus/cytoplasm shuttling
Q9Y3I1	Nucleus/cytoplasm shuttling
Q9Y615	Nucleus/cytoplasm shuttling
Q9Y657	Nucleus/cytoplasm shuttling
Q9Y6H3	Nucleus/cytoplasm shuttling
P13928	Other intracellular organelle
Q16769	Other intracellular organelle
Q5SW96	Other intracellular organelle
Q6ZVM7	Other intracellular organelle
Q86YV9	Other intracellular organelle
Q99538	Other intracellular organelle
Q9Y5X3	Other intracellular organelle
B7U540	Plasmamembrane TMP
O00591	Plasmamembrane TMP
O14678	Plasmamembrane TMP
O15118	Plasmamembrane TMP
O15438	Plasmamembrane TMP
O15439	Plasmamembrane TMP
O43155	Plasmamembrane TMP
O43493	Plasmamembrane TMP
O60266	Plasmamembrane TMP
O60487	Plasmamembrane TMP
O60840	Plasmamembrane TMP
O75379	Plasmamembrane TMP
O75473	Plasmamembrane TMP
O75631	Plasmamembrane TMP
O75882	Plasmamembrane TMP
O75923	Plasmamembrane TMP
O95255	Plasmamembrane TMP
O95944	Plasmamembrane TMP
P01893	Plasmamembrane TMP
P01909	Plasmamembrane TMP
P02730	Plasmamembrane TMP
P09601	Plasmamembrane TMP
P13224	Plasmamembrane TMP
P15291	Plasmamembrane TMP
P17152	Plasmamembrane TMP
P19075	Plasmamembrane TMP
P24046	Plasmamembrane TMP
P25100	Plasmamembrane TMP
P25189	Plasmamembrane TMP
P26842	Plasmamembrane TMP
P30988	Plasmamembrane TMP
P32004	Plasmamembrane TMP
P32418	Plasmamembrane TMP
P33151	Plasmamembrane TMP
P34995	Plasmamembrane TMP
P36894	Plasmamembrane TMP
P37023	Plasmamembrane TMP
P38570	Plasmamembrane TMP
P41440	Plasmamembrane TMP
P42892	Plasmamembrane TMP
P43630	Plasmamembrane TMP
P48050	Plasmamembrane TMP
P48169	Plasmamembrane TMP
P49238	Plasmamembrane TMP
P50402	Plasmamembrane TMP
P51693	Plasmamembrane TMP
P51788	Plasmamembrane TMP
P54760	Plasmamembrane TMP
P55064	Plasmamembrane TMP
P78348	Plasmamembrane TMP
Q01718	Plasmamembrane TMP
Q04900	Plasmamembrane TMP
Q08554	Plasmamembrane TMP
Q09013	Plasmamembrane TMP
Q13183	Plasmamembrane TMP
Q13635	Plasmamembrane TMP
Q13733	Plasmamembrane TMP
Q14574	Plasmamembrane TMP
Q15109	Plasmamembrane TMP
Q15546	Plasmamembrane TMP
Q2M3M2	Plasmamembrane TMP
Q3MIW9	Plasmamembrane TMP
Q5KU26	Plasmamembrane TMP
Q5VST9	Plasmamembrane TMP
Q6PJG9	Plasmamembrane TMP
Q6UVW9	Plasmamembrane TMP
Q6UWB1	Plasmamembrane TMP
Q7Z4N2	Plasmamembrane TMP
Q7Z6M3	Plasmamembrane TMP
Q86SS6	Plasmamembrane TMP
Q86T13	Plasmamembrane TMP
Q8IW00	Plasmamembrane TMP
Q8N6P7	Plasmamembrane TMP
Q8N743	Plasmamembrane TMP
Q8TBE1	Plasmamembrane TMP
Q8TCT8	Plasmamembrane TMP
Q92887	Plasmamembrane TMP
Q93050	Plasmamembrane TMP
Q96AD5	Plasmamembrane TMP
Q96N66	Plasmamembrane TMP
Q96Q45	Plasmamembrane TMP
Q96T55	Plasmamembrane TMP
Q99500	Plasmamembrane TMP
Q99705	Plasmamembrane TMP
Q99726	Plasmamembrane TMP
Q9BQT9	Plasmamembrane TMP
Q9BVK8	Plasmamembrane TMP
Q9BXS0	Plasmamembrane TMP
Q9BZV2	Plasmamembrane TMP
Q9GZQ6	Plasmamembrane TMP
Q9GZZ6	Plasmamembrane TMP
Q9H237	Plasmamembrane TMP
Q9H2B2	Plasmamembrane TMP
Q9H6B4	Plasmamembrane TMP
Q9NPR2	Plasmamembrane TMP
Q9NQ84	Plasmamembrane TMP
Q9NS75	Plasmamembrane TMP
Q9NSD5	Plasmamembrane TMP
Q9NT68	Plasmamembrane TMP
Q9P0X4	Plasmamembrane TMP
Q9P246	Plasmamembrane TMP
Q9UBD6	Plasmamembrane TMP
Q9UBS5	Plasmamembrane TMP
Q9UJA9	Plasmamembrane TMP
Q9UPZ6	Plasmamembrane TMP
Q9Y336	Plasmamembrane TMP
Q9Y345	Plasmamembrane TMP
Q9Y3D6	Plasmamembrane TMP
Q9Y5I2	Plasmamembrane TMP
Q9Y6M7	Plasmamembrane TMP
Q9Y6N8	Plasmamembrane TMP
Q9Y6R1	Plasmamembrane TMP
Q8TBP5	TMP in unknown membrane
P02808	Unknown
P37235	Unknown
Q14982	Unknown
Q49AJ0	Unknown
Q5T686	Unknown
Q693B1	Unknown
Q6S5L8	Unknown
Q6ZQX7	Unknown
Q7L273	Unknown
Q7Z7D3	Unknown
Q8N715	Unknown
Q92963	Unknown
Q9BQ61	Unknown
Q9H7E9	Unknown
Q9HAP6	Unknown
