## Supplementary data files for "Phase-separating fusion proteins drive cancer by dysregulating transcription through ectopic condensates": background_908.tsv

A5D8V7	Cytoskeleton
O60333	Cytoskeleton
P08631	Cytoskeleton
P13805	Cytoskeleton
P47755	Cytoskeleton
P49354	Cytoskeleton
P52907	Cytoskeleton
P60880	Cytoskeleton
Q13515	Cytoskeleton
Q14168	Cytoskeleton
Q14244	Cytoskeleton
Q14254	Cytoskeleton
Q6H8Q1	Cytoskeleton
Q6PEY2	Cytoskeleton
Q7Z5V6	Cytoskeleton
Q7Z7A1	Cytoskeleton
Q8IY21	Cytoskeleton
Q8IYR0	Cytoskeleton
Q8ND83	Cytoskeleton
Q96PF2	Cytoskeleton
Q99698	Cytoskeleton
Q9BQ66	Cytoskeleton
Q9BT04	Cytoskeleton
Q9BYV6	Cytoskeleton
Q9C0H9	Cytoskeleton
Q9Y3P9	Cytoskeleton
Q9Y496	Cytoskeleton
Q9Y4D1	Cytoskeleton
Q9Y4P9	Cytoskeleton
O14512	Cytosol
O95394	Cytosol
O95837	Cytosol
P09471	Cytosol
P10147	Cytosol
P11532	Cytosol
P30566	Cytosol
P35626	Cytosol
P42356	Cytosol
P49006	Cytosol
P49247	Cytosol
P50053	Cytosol
P52788	Cytosol
P60410	Cytosol
Q13480	Cytosol
Q14117	Cytosol
Q14914	Cytosol
Q14D04	Cytosol
Q5TCH4	Cytosol
Q5TCQ9	Cytosol
Q7Z6B7	Cytosol
Q86V21	Cytosol
Q86VF7	Cytosol
Q86Y56	Cytosol
Q8IWZ3	Cytosol
Q8N8S7	Cytosol
Q8N8W4	Cytosol
Q8NBQ5	Cytosol
Q8NDZ2	Cytosol
Q8WV28	Cytosol
Q8WWZ1	Cytosol
Q92743	Cytosol
Q92837	Cytosol
Q96EN8	Cytosol
Q96G04	Cytosol
Q9BR01	Cytosol
Q9BW04	Cytosol
Q9H0K1	Cytosol
Q9H3S4	Cytosol
Q9H469	Cytosol
Q9H788	Cytosol
Q9H7D0	Cytosol
O60613	ER
O76094	ER
O95972	ER
P15153	ER
Q15436	ER
Q8IVL6	ER
Q8N4F0	ER
Q8N8V4	ER
Q8WU03	ER
Q96MG2	ER
Q9NR63	ER
Q9UBS4	ER
O15204	Extracellular
P01568	Extracellular
P05451	Extracellular
P08572	Extracellular
P11150	Extracellular
P49763	Extracellular
P49767	Extracellular
P80098	Extracellular
Q8IZI9	Extracellular
Q8TE57	Extracellular
Q9BUD6	Extracellular
Q9UQP3	Extracellular
O94923	Golgi
P07911	Golgi
P51153	Golgi
Q5U651	Golgi
Q8NES3	Golgi
Q9H0R5	Golgi
Q9H3P7	Golgi
Q9NZ72	Golgi
A5PLL7	Inner membrane TMP
O00763	Inner membrane TMP
P04798	Inner membrane TMP
P18405	Inner membrane TMP
Q14CZ8	Inner membrane TMP
Q58DX5	Inner membrane TMP
Q8IZV5	Inner membrane TMP
Q8NBI6	Inner membrane TMP
Q96A11	Inner membrane TMP
Q96A33	Inner membrane TMP
Q9HCQ5	Inner membrane TMP
Q9UID3	Inner membrane TMP
Q9UMX3	Inner membrane TMP
O00411	Mitochondrium
O00746	Mitochondrium
P14854	Mitochondrium
Q08AH1	Mitochondrium
Q53R41	Mitochondrium
Q96GW9	Mitochondrium
Q9BVL4	Mitochondrium
A1L167	Nucleus
O00327	Nucleus
O15360	Nucleus
O15381	Nucleus
O43148	Nucleus
O43474	Nucleus
O43763	Nucleus
O43768	Nucleus
O60506	Nucleus
O60806	Nucleus
O75132	Nucleus
O75182	Nucleus
O75448	Nucleus
O75717	Nucleus
O75817	Nucleus
O94953	Nucleus
O94993	Nucleus
O95049	Nucleus
O95125	Nucleus
O95201	Nucleus
O95231	Nucleus
O95232	Nucleus
O95696	Nucleus
O95897	Nucleus
P05813	Nucleus
P12980	Nucleus
P13378	Nucleus
P15173	Nucleus
P16403	Nucleus
P17021	Nucleus
P17023	Nucleus
P17027	Nucleus
P17275	Nucleus
P17482	Nucleus
P18887	Nucleus
P20807	Nucleus
P25815	Nucleus
P28360	Nucleus
P29375	Nucleus
P31249	Nucleus
P31949	Nucleus
P33763	Nucleus
P38432	Nucleus
P40425	Nucleus
P40426	Nucleus
P43351	Nucleus
P43355	Nucleus
P43360	Nucleus
P49736	Nucleus
P49917	Nucleus
P50553	Nucleus
P51449	Nucleus
P51532	Nucleus
P51814	Nucleus
P51825	Nucleus
P51858	Nucleus
P54198	Nucleus
P55317	Nucleus
P55771	Nucleus
P56177	Nucleus
P61244	Nucleus
P78413	Nucleus
P84243	Nucleus
Q00532	Nucleus
Q01534	Nucleus
Q01892	Nucleus
Q02447	Nucleus
Q03052	Nucleus
Q04725	Nucleus
Q06547	Nucleus
Q12789	Nucleus
Q12830	Nucleus
Q13263	Nucleus
Q13506	Nucleus
Q13573	Nucleus
Q13765	Nucleus
Q14592	Nucleus
Q14781	Nucleus
Q15572	Nucleus
Q15714	Nucleus
Q15784	Nucleus
Q15928	Nucleus
Q16520	Nucleus
Q16533	Nucleus
Q16695	Nucleus
Q2VWA4	Nucleus
Q3KP66	Nucleus
Q460N3	Nucleus
Q5FWF5	Nucleus
Q5H9F3	Nucleus
Q5JUK2	Nucleus
Q5JVF3	Nucleus
Q5T2T1	Nucleus
Q5T6S3	Nucleus
Q5THR3	Nucleus
Q6NZ36	Nucleus
Q6P2D8	Nucleus
Q6ZMS7	Nucleus
Q6ZN30	Nucleus
Q6ZNG0	Nucleus
Q70CQ4	Nucleus
Q71SY5	Nucleus
Q7RTU1	Nucleus
Q7Z3B3	Nucleus
Q7Z3I7	Nucleus
Q86TJ2	Nucleus
Q86UP3	Nucleus
Q86XN8	Nucleus
Q8IY18	Nucleus
Q8IZU0	Nucleus
Q8N108	Nucleus
Q8N187	Nucleus
Q8N1G1	Nucleus
Q8N1G2	Nucleus
Q8N2W9	Nucleus
Q8N5P1	Nucleus
Q8N720	Nucleus
Q8N7H5	Nucleus
Q8NAM6	Nucleus
Q8NFT6	Nucleus
Q8NFW8	Nucleus
Q8TAK6	Nucleus
Q8TBE0	Nucleus
Q8TBJ5	Nucleus
Q8TEC5	Nucleus
Q8WUU5	Nucleus
Q8WVJ9	Nucleus
Q8WYB5	Nucleus
Q92522	Nucleus
Q92618	Nucleus
Q92769	Nucleus
Q969H6	Nucleus
Q96AZ6	Nucleus
Q96BR9	Nucleus
Q96FV9	Nucleus
Q96GM5	Nucleus
Q96JB3	Nucleus
Q96L73	Nucleus
Q96LW9	Nucleus
Q96NB3	Nucleus
Q96NZ1	Nucleus
Q96PK6	Nucleus
Q96PU4	Nucleus
Q96RE7	Nucleus
Q96S55	Nucleus
Q99607	Nucleus
Q99626	Nucleus
Q9BQ69	Nucleus
Q9BQ70	Nucleus
Q9BRJ7	Nucleus
Q9BRU9	Nucleus
Q9BSD3	Nucleus
Q9BSJ6	Nucleus
Q9BTC8	Nucleus
Q9BVC3	Nucleus
Q9BW66	Nucleus
Q9BWV3	Nucleus
Q9BWW7	Nucleus
Q9BXT8	Nucleus
Q9BYE0	Nucleus
Q9BYK8	Nucleus
Q9BZE0	Nucleus
Q9BZE9	Nucleus
Q9C056	Nucleus
Q9C0A6	Nucleus
Q9H0E7	Nucleus
Q9H0J9	Nucleus
Q9H160	Nucleus
Q9H4I2	Nucleus
Q9H4W6	Nucleus
Q9H5U6	Nucleus
Q9H707	Nucleus
Q9H8E8	Nucleus
Q9HB96	Nucleus
Q9HCI5	Nucleus
Q9HCS7	Nucleus
Q9NQI0	Nucleus
Q9NQZ2	Nucleus
Q9NRG4	Nucleus
Q9NSI8	Nucleus
Q9NU63	Nucleus
Q9NVX2	Nucleus
Q9NXR8	Nucleus
Q9UBY9	Nucleus
Q9UDW3	Nucleus
Q9UHV2	Nucleus
Q9UHV7	Nucleus
Q9UJL9	Nucleus
Q9UKW6	Nucleus
Q9UKX7	Nucleus
Q9UL49	Nucleus
Q9ULV3	Nucleus
Q9UPT9	Nucleus
Q9UQR0	Nucleus
Q9Y235	Nucleus
Q9Y2T7	Nucleus
Q9Y2U9	Nucleus
Q9Y2W1	Nucleus
Q9Y3C6	Nucleus
Q9Y3Q8	Nucleus
Q9Y530	Nucleus
Q9Y5T5	Nucleus
Q9Y5V3	Nucleus
Q9Y6M4	Nucleus
Q9Y6X2	Nucleus
Q9Y6X3	Nucleus
O00141	Nucleus/cytoplasm shuttling
O00154	Nucleus/cytoplasm shuttling
O00159	Nucleus/cytoplasm shuttling
O00182	Nucleus/cytoplasm shuttling
O00291	Nucleus/cytoplasm shuttling
O00408	Nucleus/cytoplasm shuttling
O00560	Nucleus/cytoplasm shuttling
O00625	Nucleus/cytoplasm shuttling
O00764	Nucleus/cytoplasm shuttling
O14618	Nucleus/cytoplasm shuttling
O14818	Nucleus/cytoplasm shuttling
O14924	Nucleus/cytoplasm shuttling
O14933	Nucleus/cytoplasm shuttling
O14974	Nucleus/cytoplasm shuttling
O15160	Nucleus/cytoplasm shuttling
O15264	Nucleus/cytoplasm shuttling
O15318	Nucleus/cytoplasm shuttling
O15511	Nucleus/cytoplasm shuttling
O15534	Nucleus/cytoplasm shuttling
O43255	Nucleus/cytoplasm shuttling
O43542	Nucleus/cytoplasm shuttling
O43592	Nucleus/cytoplasm shuttling
O43707	Nucleus/cytoplasm shuttling
O60313	Nucleus/cytoplasm shuttling
O60763	Nucleus/cytoplasm shuttling
O60814	Nucleus/cytoplasm shuttling
O60936	Nucleus/cytoplasm shuttling
O75131	Nucleus/cytoplasm shuttling
O75154	Nucleus/cytoplasm shuttling
O75170	Nucleus/cytoplasm shuttling
O75569	Nucleus/cytoplasm shuttling
O75607	Nucleus/cytoplasm shuttling
O75886	Nucleus/cytoplasm shuttling
O75912	Nucleus/cytoplasm shuttling
O75937	Nucleus/cytoplasm shuttling
O75955	Nucleus/cytoplasm shuttling
O94763	Nucleus/cytoplasm shuttling
O95071	Nucleus/cytoplasm shuttling
O95163	Nucleus/cytoplasm shuttling
O95361	Nucleus/cytoplasm shuttling
O95400	Nucleus/cytoplasm shuttling
O95453	Nucleus/cytoplasm shuttling
P06132	Nucleus/cytoplasm shuttling
P06401	Nucleus/cytoplasm shuttling
P06454	Nucleus/cytoplasm shuttling
P08865	Nucleus/cytoplasm shuttling
P09455	Nucleus/cytoplasm shuttling
P0DI82	Nucleus/cytoplasm shuttling
P10275	Nucleus/cytoplasm shuttling
P10599	Nucleus/cytoplasm shuttling
P12004	Nucleus/cytoplasm shuttling
P13693	Nucleus/cytoplasm shuttling
P14316	Nucleus/cytoplasm shuttling
P14635	Nucleus/cytoplasm shuttling
P15036	Nucleus/cytoplasm shuttling
P15121	Nucleus/cytoplasm shuttling
P17844	Nucleus/cytoplasm shuttling
P18074	Nucleus/cytoplasm shuttling
P19387	Nucleus/cytoplasm shuttling
P19484	Nucleus/cytoplasm shuttling
P20700	Nucleus/cytoplasm shuttling
P21580	Nucleus/cytoplasm shuttling
P21980	Nucleus/cytoplasm shuttling
P22392	Nucleus/cytoplasm shuttling
P22612	Nucleus/cytoplasm shuttling
P22694	Nucleus/cytoplasm shuttling
P23381	Nucleus/cytoplasm shuttling
P23786	Nucleus/cytoplasm shuttling
P25705	Nucleus/cytoplasm shuttling
P26367	Nucleus/cytoplasm shuttling
P27708	Nucleus/cytoplasm shuttling
P27815	Nucleus/cytoplasm shuttling
P27987	Nucleus/cytoplasm shuttling
P28072	Nucleus/cytoplasm shuttling
P29350	Nucleus/cytoplasm shuttling
P29558	Nucleus/cytoplasm shuttling
P31350	Nucleus/cytoplasm shuttling
P31689	Nucleus/cytoplasm shuttling
P35236	Nucleus/cytoplasm shuttling
P35240	Nucleus/cytoplasm shuttling
P35548	Nucleus/cytoplasm shuttling
P39748	Nucleus/cytoplasm shuttling
P40121	Nucleus/cytoplasm shuttling
P40306	Nucleus/cytoplasm shuttling
P46781	Nucleus/cytoplasm shuttling
P48426	Nucleus/cytoplasm shuttling
P49419	Nucleus/cytoplasm shuttling
P49815	Nucleus/cytoplasm shuttling
P50539	Nucleus/cytoplasm shuttling
P51668	Nucleus/cytoplasm shuttling
P51812	Nucleus/cytoplasm shuttling
P53778	Nucleus/cytoplasm shuttling
P54619	Nucleus/cytoplasm shuttling
P56537	Nucleus/cytoplasm shuttling
P61313	Nucleus/cytoplasm shuttling
P61457	Nucleus/cytoplasm shuttling
P61970	Nucleus/cytoplasm shuttling
P62937	Nucleus/cytoplasm shuttling
P63241	Nucleus/cytoplasm shuttling
P78317	Nucleus/cytoplasm shuttling
P78563	Nucleus/cytoplasm shuttling
Q00534	Nucleus/cytoplasm shuttling
Q00597	Nucleus/cytoplasm shuttling
Q02040	Nucleus/cytoplasm shuttling
Q02080	Nucleus/cytoplasm shuttling
Q02241	Nucleus/cytoplasm shuttling
Q02878	Nucleus/cytoplasm shuttling
Q02962	Nucleus/cytoplasm shuttling
Q04206	Nucleus/cytoplasm shuttling
Q04637	Nucleus/cytoplasm shuttling
Q04724	Nucleus/cytoplasm shuttling
Q05193	Nucleus/cytoplasm shuttling
Q05195	Nucleus/cytoplasm shuttling
Q05209	Nucleus/cytoplasm shuttling
Q07021	Nucleus/cytoplasm shuttling
Q07666	Nucleus/cytoplasm shuttling
Q08209	Nucleus/cytoplasm shuttling
Q09FC8	Nucleus/cytoplasm shuttling
Q0WX57	Nucleus/cytoplasm shuttling
Q12774	Nucleus/cytoplasm shuttling
Q13043	Nucleus/cytoplasm shuttling
Q13085	Nucleus/cytoplasm shuttling
Q13342	Nucleus/cytoplasm shuttling
Q13451	Nucleus/cytoplasm shuttling
Q13489	Nucleus/cytoplasm shuttling
Q13887	Nucleus/cytoplasm shuttling
Q14106	Nucleus/cytoplasm shuttling
Q14181	Nucleus/cytoplasm shuttling
Q14188	Nucleus/cytoplasm shuttling
Q14493	Nucleus/cytoplasm shuttling
Q14934	Nucleus/cytoplasm shuttling
Q15021	Nucleus/cytoplasm shuttling
Q15185	Nucleus/cytoplasm shuttling
Q15643	Nucleus/cytoplasm shuttling
Q16222	Nucleus/cytoplasm shuttling
Q16537	Nucleus/cytoplasm shuttling
Q16576	Nucleus/cytoplasm shuttling
Q16637	Nucleus/cytoplasm shuttling
Q16659	Nucleus/cytoplasm shuttling
Q16698	Nucleus/cytoplasm shuttling
Q16881	Nucleus/cytoplasm shuttling
Q18PE1	Nucleus/cytoplasm shuttling
Q1W6H9	Nucleus/cytoplasm shuttling
Q496M5	Nucleus/cytoplasm shuttling
Q53S33	Nucleus/cytoplasm shuttling
Q5D1E8	Nucleus/cytoplasm shuttling
Q5GJ75	Nucleus/cytoplasm shuttling
Q5JPI9	Nucleus/cytoplasm shuttling
Q5SY16	Nucleus/cytoplasm shuttling
Q5TCS8	Nucleus/cytoplasm shuttling
Q5XG87	Nucleus/cytoplasm shuttling
Q68CZ1	Nucleus/cytoplasm shuttling
Q6IA86	Nucleus/cytoplasm shuttling
Q6P3S1	Nucleus/cytoplasm shuttling
Q6PI77	Nucleus/cytoplasm shuttling
Q6UUV9	Nucleus/cytoplasm shuttling
Q6UXY1	Nucleus/cytoplasm shuttling
Q70E73	Nucleus/cytoplasm shuttling
Q86TM3	Nucleus/cytoplasm shuttling
Q86US8	Nucleus/cytoplasm shuttling
Q86V97	Nucleus/cytoplasm shuttling
Q8N371	Nucleus/cytoplasm shuttling
Q8N5F7	Nucleus/cytoplasm shuttling
Q8N5J2	Nucleus/cytoplasm shuttling
Q8N7C3	Nucleus/cytoplasm shuttling
Q8NAG6	Nucleus/cytoplasm shuttling
Q8NE09	Nucleus/cytoplasm shuttling
Q8NEZ2	Nucleus/cytoplasm shuttling
Q8NF99	Nucleus/cytoplasm shuttling
Q8NFC6	Nucleus/cytoplasm shuttling
Q8NHQ9	Nucleus/cytoplasm shuttling
Q8TAF3	Nucleus/cytoplasm shuttling
Q8TDR4	Nucleus/cytoplasm shuttling
Q8TED0	Nucleus/cytoplasm shuttling
Q8TEY7	Nucleus/cytoplasm shuttling
Q8WVT3	Nucleus/cytoplasm shuttling
Q8WWI1	Nucleus/cytoplasm shuttling
Q8WX93	Nucleus/cytoplasm shuttling
Q8WXX5	Nucleus/cytoplasm shuttling
Q8WYR4	Nucleus/cytoplasm shuttling
Q8WZ73	Nucleus/cytoplasm shuttling
Q92539	Nucleus/cytoplasm shuttling
Q92551	Nucleus/cytoplasm shuttling
Q92598	Nucleus/cytoplasm shuttling
Q92621	Nucleus/cytoplasm shuttling
Q92754	Nucleus/cytoplasm shuttling
Q92845	Nucleus/cytoplasm shuttling
Q92870	Nucleus/cytoplasm shuttling
Q92930	Nucleus/cytoplasm shuttling
Q93062	Nucleus/cytoplasm shuttling
Q96A70	Nucleus/cytoplasm shuttling
Q96EK4	Nucleus/cytoplasm shuttling
Q96F24	Nucleus/cytoplasm shuttling
Q96FQ6	Nucleus/cytoplasm shuttling
Q96H20	Nucleus/cytoplasm shuttling
Q96IZ0	Nucleus/cytoplasm shuttling
Q96M02	Nucleus/cytoplasm shuttling
Q96P48	Nucleus/cytoplasm shuttling
Q96Q15	Nucleus/cytoplasm shuttling
Q96Q89	Nucleus/cytoplasm shuttling
Q9BRL6	Nucleus/cytoplasm shuttling
Q9BRQ8	Nucleus/cytoplasm shuttling
Q9BUL9	Nucleus/cytoplasm shuttling
Q9BVC4	Nucleus/cytoplasm shuttling
Q9BWT3	Nucleus/cytoplasm shuttling
Q9BWU1	Nucleus/cytoplasm shuttling
Q9BY32	Nucleus/cytoplasm shuttling
Q9BY84	Nucleus/cytoplasm shuttling
Q9BYX2	Nucleus/cytoplasm shuttling
Q9H467	Nucleus/cytoplasm shuttling
Q9H4X1	Nucleus/cytoplasm shuttling
Q9H6R4	Nucleus/cytoplasm shuttling
Q9H7B4	Nucleus/cytoplasm shuttling
Q9H8H2	Nucleus/cytoplasm shuttling
Q9HB21	Nucleus/cytoplasm shuttling
Q9HB71	Nucleus/cytoplasm shuttling
Q9HCN4	Nucleus/cytoplasm shuttling
Q9HD67	Nucleus/cytoplasm shuttling
Q9NS23	Nucleus/cytoplasm shuttling
Q9NS56	Nucleus/cytoplasm shuttling
Q9NTJ4	Nucleus/cytoplasm shuttling
Q9NTX7	Nucleus/cytoplasm shuttling
Q9NTX9	Nucleus/cytoplasm shuttling
Q9NV06	Nucleus/cytoplasm shuttling
Q9NW08	Nucleus/cytoplasm shuttling
Q9NWB1	Nucleus/cytoplasm shuttling
Q9NWF9	Nucleus/cytoplasm shuttling
Q9NWT8	Nucleus/cytoplasm shuttling
Q9NWZ8	Nucleus/cytoplasm shuttling
Q9NX04	Nucleus/cytoplasm shuttling
Q9NYP9	Nucleus/cytoplasm shuttling
Q9NZJ4	Nucleus/cytoplasm shuttling
Q9NZN3	Nucleus/cytoplasm shuttling
Q9P0U4	Nucleus/cytoplasm shuttling
Q9P1Z2	Nucleus/cytoplasm shuttling
Q9UBN7	Nucleus/cytoplasm shuttling
Q9UHV9	Nucleus/cytoplasm shuttling
Q9UI95	Nucleus/cytoplasm shuttling
Q9UKA2	Nucleus/cytoplasm shuttling
Q9UKD1	Nucleus/cytoplasm shuttling
Q9UKL3	Nucleus/cytoplasm shuttling
Q9UNF1	Nucleus/cytoplasm shuttling
Q9UPN7	Nucleus/cytoplasm shuttling
Q9Y251	Nucleus/cytoplasm shuttling
Q9Y255	Nucleus/cytoplasm shuttling
Q9Y2M0	Nucleus/cytoplasm shuttling
Q9Y2M5	Nucleus/cytoplasm shuttling
Q9Y3B2	Nucleus/cytoplasm shuttling
Q9Y3D8	Nucleus/cytoplasm shuttling
Q9Y4A5	Nucleus/cytoplasm shuttling
Q9Y4Z0	Nucleus/cytoplasm shuttling
Q9Y508	Nucleus/cytoplasm shuttling
Q9Y5K5	Nucleus/cytoplasm shuttling
Q9Y615	Nucleus/cytoplasm shuttling
Q9Y6H3	Nucleus/cytoplasm shuttling
Q9Y6X8	Nucleus/cytoplasm shuttling
P02655	Other intracellular organelle
P10323	Other intracellular organelle
Q16769	Other intracellular organelle
Q5VWQ8	Other intracellular organelle
Q9P253	Other intracellular organelle
Q9UL26	Other intracellular organelle
Q9Y5X9	Other intracellular organelle
A2VDJ0	Plasmamembrane TMP
O60423	Plasmamembrane TMP
O60636	Plasmamembrane TMP
O75022	Plasmamembrane TMP
O75144	Plasmamembrane TMP
O75369	Plasmamembrane TMP
O75379	Plasmamembrane TMP
O75751	Plasmamembrane TMP
O75871	Plasmamembrane TMP
O94985	Plasmamembrane TMP
P01031	Plasmamembrane TMP
P01133	Plasmamembrane TMP
P01893	Plasmamembrane TMP
P02748	Plasmamembrane TMP
P04001	Plasmamembrane TMP
P04843	Plasmamembrane TMP
P06126	Plasmamembrane TMP
P07550	Plasmamembrane TMP
P09912	Plasmamembrane TMP
P11717	Plasmamembrane TMP
P15509	Plasmamembrane TMP
P15954	Plasmamembrane TMP
P16581	Plasmamembrane TMP
P16871	Plasmamembrane TMP
P18564	Plasmamembrane TMP
P21589	Plasmamembrane TMP
P21854	Plasmamembrane TMP
P21917	Plasmamembrane TMP
P26717	Plasmamembrane TMP
P27701	Plasmamembrane TMP
P27797	Plasmamembrane TMP
P28221	Plasmamembrane TMP
P30530	Plasmamembrane TMP
P30542	Plasmamembrane TMP
P35212	Plasmamembrane TMP
P35498	Plasmamembrane TMP
P36021	Plasmamembrane TMP
P36382	Plasmamembrane TMP
P37173	Plasmamembrane TMP
P38484	Plasmamembrane TMP
P39656	Plasmamembrane TMP
P41594	Plasmamembrane TMP
P42261	Plasmamembrane TMP
P47211	Plasmamembrane TMP
P49810	Plasmamembrane TMP
P50281	Plasmamembrane TMP
P58418	Plasmamembrane TMP
P78348	Plasmamembrane TMP
Q02978	Plasmamembrane TMP
Q03405	Plasmamembrane TMP
Q07954	Plasmamembrane TMP
Q08499	Plasmamembrane TMP
Q0GE19	Plasmamembrane TMP
Q13241	Plasmamembrane TMP
Q14573	Plasmamembrane TMP
Q14953	Plasmamembrane TMP
Q15256	Plasmamembrane TMP
Q15758	Plasmamembrane TMP
Q16581	Plasmamembrane TMP
Q16623	Plasmamembrane TMP
Q16651	Plasmamembrane TMP
Q2M3M2	Plasmamembrane TMP
Q5VST9	Plasmamembrane TMP
Q6DKI7	Plasmamembrane TMP
Q6PI25	Plasmamembrane TMP
Q6PIZ9	Plasmamembrane TMP
Q6UXZ0	Plasmamembrane TMP
Q6W5P4	Plasmamembrane TMP
Q7Z2H8	Plasmamembrane TMP
Q7Z407	Plasmamembrane TMP
Q86T03	Plasmamembrane TMP
Q86WA9	Plasmamembrane TMP
Q86YT5	Plasmamembrane TMP
Q8IU80	Plasmamembrane TMP
Q8IVM8	Plasmamembrane TMP
Q8IZF2	Plasmamembrane TMP
Q8N4L2	Plasmamembrane TMP
Q8TDN1	Plasmamembrane TMP
Q8WWT9	Plasmamembrane TMP
Q8WWV6	Plasmamembrane TMP
Q8WXD0	Plasmamembrane TMP
Q8WZ55	Plasmamembrane TMP
Q92542	Plasmamembrane TMP
Q92819	Plasmamembrane TMP
Q96KC8	Plasmamembrane TMP
Q96L08	Plasmamembrane TMP
Q96LA5	Plasmamembrane TMP
Q96LB1	Plasmamembrane TMP
Q96PD2	Plasmamembrane TMP
Q96PX8	Plasmamembrane TMP
Q99062	Plasmamembrane TMP
Q99466	Plasmamembrane TMP
Q99758	Plasmamembrane TMP
Q9BRV3	Plasmamembrane TMP
Q9BXS9	Plasmamembrane TMP
Q9BY79	Plasmamembrane TMP
Q9BYT9	Plasmamembrane TMP
Q9H2B2	Plasmamembrane TMP
Q9H3N8	Plasmamembrane TMP
Q9NNX6	Plasmamembrane TMP
Q9NVV5	Plasmamembrane TMP
Q9P241	Plasmamembrane TMP
Q9UBN1	Plasmamembrane TMP
Q9UHE8	Plasmamembrane TMP
Q9UHI5	Plasmamembrane TMP
Q9UN88	Plasmamembrane TMP
Q9UNK0	Plasmamembrane TMP
Q9UP95	Plasmamembrane TMP
Q9Y275	Plasmamembrane TMP
Q9Y2C5	Plasmamembrane TMP
Q9Y3E0	Plasmamembrane TMP
Q9Y5N1	Plasmamembrane TMP
Q9H2L4	TMP in unknown membrane
A6NEM1	Unknown
O95872	Unknown
P56597	Unknown
Q02246	Unknown
Q08648	Unknown
Q4VC12	Unknown
Q68DQ2	Unknown
Q6UWN5	Unknown
Q8N594	Unknown
Q8N6Y0	Unknown
Q8TAB5	Unknown
Q92567	Unknown
Q96PH6	Unknown
Q9H2L5	Unknown
Q9H3H3	Unknown
