## Supplementary data files for "Phase-separating fusion proteins drive cancer by dysregulating transcription through ectopic condensates": background_909.tsv

A0AVF1	Cytoskeleton
A5D8V7	Cytoskeleton
O14926	Cytoskeleton
O60610	Cytoskeleton
P17081	Cytoskeleton
P27816	Cytoskeleton
P29966	Cytoskeleton
P35900	Cytoskeleton
P68366	Cytoskeleton
Q01546	Cytoskeleton
Q12965	Cytoskeleton
Q15124	Cytoskeleton
Q3SY84	Cytoskeleton
Q5JST6	Cytoskeleton
Q68DK2	Cytoskeleton
Q6P5Q4	Cytoskeleton
Q7RTR2	Cytoskeleton
Q8NB90	Cytoskeleton
Q8TC44	Cytoskeleton
Q92599	Cytoskeleton
Q96A32	Cytoskeleton
Q96MT7	Cytoskeleton
Q9BUF5	Cytoskeleton
Q9BYV6	Cytoskeleton
Q9H4G0	Cytoskeleton
Q9NZR1	Cytoskeleton
Q9P0N9	Cytoskeleton
Q9P2L0	Cytoskeleton
Q9UPM9	Cytoskeleton
A5YM72	Cytosol
A8MTZ0	Cytosol
O15040	Cytosol
P01583	Cytosol
P08243	Cytosol
P09543	Cytosol
P0C2W1	Cytosol
P0C7W6	Cytosol
P10746	Cytosol
P15056	Cytosol
P20809	Cytosol
P22061	Cytosol
P50226	Cytosol
P60410	Cytosol
Q13239	Cytosol
Q13371	Cytosol
Q13470	Cytosol
Q13572	Cytosol
Q6L8G9	Cytosol
Q6UWE0	Cytosol
Q86XT4	Cytosol
Q86YV0	Cytosol
Q8NEV9	Cytosol
Q8WV92	Cytosol
Q92844	Cytosol
Q93088	Cytosol
Q93097	Cytosol
Q96DX7	Cytosol
Q96EN8	Cytosol
Q9BXT6	Cytosol
Q9BYG8	Cytosol
Q9BYR2	Cytosol
Q9C019	Cytosol
Q9H4E5	Cytosol
Q9NUP9	Cytosol
Q9NWW6	Cytosol
Q9NWX5	Cytosol
Q9P0M2	Cytosol
Q9P0P0	Cytosol
Q9UL63	Cytosol
Q9ULT0	Cytosol
Q9Y575	Cytosol
O43639	ER
O94979	ER
O95479	ER
Q8IXB1	ER
Q8NBL1	ER
Q96B86	ER
Q96D15	ER
Q96DN0	ER
Q96HE7	ER
Q9UHB9	ER
Q9Y6B6	ER
Q9Y6D0	ER
A1KZ92	Extracellular
A2VEC9	Extracellular
O00602	Extracellular
P02753	Extracellular
P10124	Extracellular
P35030	Extracellular
P43026	Extracellular
P58397	Extracellular
Q00889	Extracellular
Q14515	Extracellular
Q96LB9	Extracellular
Q9Y215	Extracellular
O94923	Golgi
O95995	Golgi
Q14088	Golgi
Q15139	Golgi
Q6ICB4	Golgi
Q7L0Q8	Golgi
Q96GW7	Golgi
Q9NRW7	Golgi
P05181	Inner membrane TMP
P13073	Inner membrane TMP
P33897	Inner membrane TMP
Q13423	Inner membrane TMP
Q6UVY6	Inner membrane TMP
Q7Z2K6	Inner membrane TMP
Q9BRL7	Inner membrane TMP
Q9NZJ7	Inner membrane TMP
Q9P0S3	Inner membrane TMP
Q9P0S9	Inner membrane TMP
Q9ULC8	Inner membrane TMP
Q9Y5L2	Inner membrane TMP
Q9Y5Q0	Inner membrane TMP
O60220	Mitochondrium
P55916	Mitochondrium
Q00059	Mitochondrium
Q05932	Mitochondrium
Q14296	Mitochondrium
Q8NI60	Mitochondrium
Q9H3J6	Mitochondrium
A2A288	Nucleus
D6RGH6	Nucleus
O00192	Nucleus
O00567	Nucleus
O14529	Nucleus
O14717	Nucleus
O15525	Nucleus
O43143	Nucleus
O43151	Nucleus
O43709	Nucleus
O43711	Nucleus
O43763	Nucleus
O60244	Nucleus
O60381	Nucleus
O60479	Nucleus
O60548	Nucleus
O60832	Nucleus
O60941	Nucleus
O75030	Nucleus
O75677	Nucleus
O75925	Nucleus
O94842	Nucleus
O94851	Nucleus
O95503	Nucleus
P04554	Nucleus
P05412	Nucleus
P08048	Nucleus
P09429	Nucleus
P10412	Nucleus
P13640	Nucleus
P15622	Nucleus
P16402	Nucleus
P17097	Nucleus
P17509	Nucleus
P17676	Nucleus
P18846	Nucleus
P20719	Nucleus
P23193	Nucleus
P25440	Nucleus
P26447	Nucleus
P28715	Nucleus
P30291	Nucleus
P31270	Nucleus
P32243	Nucleus
P35452	Nucleus
P35453	Nucleus
P40425	Nucleus
P41238	Nucleus
P41567	Nucleus
P43361	Nucleus
P49335	Nucleus
P51948	Nucleus
P55347	Nucleus
P56693	Nucleus
P57059	Nucleus
P57082	Nucleus
P62324	Nucleus
P80297	Nucleus
Q00688	Nucleus
Q01892	Nucleus
Q03989	Nucleus
Q04727	Nucleus
Q05923	Nucleus
Q08117	Nucleus
Q0D2K3	Nucleus
Q12816	Nucleus
Q12946	Nucleus
Q12951	Nucleus
Q12952	Nucleus
Q13156	Nucleus
Q13242	Nucleus
Q14160	Nucleus
Q14320	Nucleus
Q14938	Nucleus
Q14994	Nucleus
Q15050	Nucleus
Q15059	Nucleus
Q15386	Nucleus
Q15554	Nucleus
Q15583	Nucleus
Q15645	Nucleus
Q15649	Nucleus
Q15915	Nucleus
Q15928	Nucleus
Q16600	Nucleus
Q2QGD7	Nucleus
Q3MJ62	Nucleus
Q53ET0	Nucleus
Q5QP82	Nucleus
Q5T2T1	Nucleus
Q5VT52	Nucleus
Q5VVJ2	Nucleus
Q5VVY1	Nucleus
Q68EA5	Nucleus
Q6DN90	Nucleus
Q6IQ16	Nucleus
Q6K0P9	Nucleus
Q6NXG1	Nucleus
Q6NZY4	Nucleus
Q6P4R8	Nucleus
Q6PH85	Nucleus
Q6PIW4	Nucleus
Q6QHK4	Nucleus
Q6UWZ7	Nucleus
Q6UXN9	Nucleus
Q7KZ85	Nucleus
Q7Z3B3	Nucleus
Q7Z7C8	Nucleus
Q7Z7E8	Nucleus
Q86SE5	Nucleus
Q86TI0	Nucleus
Q86U42	Nucleus
Q86UL8	Nucleus
Q86XI2	Nucleus
Q8IVH2	Nucleus
Q8IWE4	Nucleus
Q8IWZ8	Nucleus
Q8IY81	Nucleus
Q8IZL8	Nucleus
Q8IZQ8	Nucleus
Q8N104	Nucleus
Q8N339	Nucleus
Q8N414	Nucleus
Q8N5P1	Nucleus
Q8NEA9	Nucleus
Q8NI38	Nucleus
Q8TD26	Nucleus
Q8TDG4	Nucleus
Q8TE12	Nucleus
Q8TEB1	Nucleus
Q8WWQ0	Nucleus
Q92570	Nucleus
Q92620	Nucleus
Q92688	Nucleus
Q92750	Nucleus
Q96C55	Nucleus
Q96G21	Nucleus
Q96H86	Nucleus
Q96HR8	Nucleus
Q96HZ4	Nucleus
Q96I24	Nucleus
Q96K83	Nucleus
Q96LT9	Nucleus
Q96M94	Nucleus
Q96NC0	Nucleus
Q96P47	Nucleus
Q96PM9	Nucleus
Q96PQ6	Nucleus
Q96RJ6	Nucleus
Q96SB8	Nucleus
Q96T21	Nucleus
Q96T49	Nucleus
Q96T58	Nucleus
Q99593	Nucleus
Q99684	Nucleus
Q99728	Nucleus
Q99878	Nucleus
Q9BQI6	Nucleus
Q9BTE6	Nucleus
Q9BUL5	Nucleus
Q9BUQ8	Nucleus
Q9BW11	Nucleus
Q9BW66	Nucleus
Q9BW85	Nucleus
Q9BWG6	Nucleus
Q9BWK5	Nucleus
Q9BXF3	Nucleus
Q9C056	Nucleus
Q9C0J9	Nucleus
Q9H0U9	Nucleus
Q9H147	Nucleus
Q9H204	Nucleus
Q9H503	Nucleus
Q9H9B1	Nucleus
Q9HCI7	Nucleus
Q9HCS7	Nucleus
Q9NQB0	Nucleus
Q9NRL2	Nucleus
Q9NUU7	Nucleus
Q9NVP1	Nucleus
Q9NVP2	Nucleus
Q9NVX2	Nucleus
Q9NWS1	Nucleus
Q9NX58	Nucleus
Q9NY12	Nucleus
Q9NZU5	Nucleus
Q9P0K8	Nucleus
Q9P0W2	Nucleus
Q9P272	Nucleus
Q9UBC1	Nucleus
Q9UBL3	Nucleus
Q9UBT2	Nucleus
Q9UBZ9	Nucleus
Q9UGN5	Nucleus
Q9UJW3	Nucleus
Q9UKS7	Nucleus
Q9UKW6	Nucleus
Q9UL41	Nucleus
Q9UL42	Nucleus
Q9UPZ9	Nucleus
Q9UQB3	Nucleus
Q9Y2K7	Nucleus
Q9Y4C1	Nucleus
Q9Y5J3	Nucleus
Q9Y5Q3	Nucleus
Q9Y6K1	Nucleus
A2RU30	Nucleus/cytoplasm shuttling
A6NNY8	Nucleus/cytoplasm shuttling
A9UHW6	Nucleus/cytoplasm shuttling
O00141	Nucleus/cytoplasm shuttling
O00213	Nucleus/cytoplasm shuttling
O00291	Nucleus/cytoplasm shuttling
O00499	Nucleus/cytoplasm shuttling
O00512	Nucleus/cytoplasm shuttling
O00560	Nucleus/cytoplasm shuttling
O14656	Nucleus/cytoplasm shuttling
O14979	Nucleus/cytoplasm shuttling
O15131	Nucleus/cytoplasm shuttling
O15379	Nucleus/cytoplasm shuttling
O43255	Nucleus/cytoplasm shuttling
O43781	Nucleus/cytoplasm shuttling
O43809	Nucleus/cytoplasm shuttling
O43913	Nucleus/cytoplasm shuttling
O43929	Nucleus/cytoplasm shuttling
O60239	Nucleus/cytoplasm shuttling
O60331	Nucleus/cytoplasm shuttling
O60674	Nucleus/cytoplasm shuttling
O60701	Nucleus/cytoplasm shuttling
O60921	Nucleus/cytoplasm shuttling
O75344	Nucleus/cytoplasm shuttling
O75496	Nucleus/cytoplasm shuttling
O75506	Nucleus/cytoplasm shuttling
O75608	Nucleus/cytoplasm shuttling
O75638	Nucleus/cytoplasm shuttling
O75781	Nucleus/cytoplasm shuttling
O75886	Nucleus/cytoplasm shuttling
O75937	Nucleus/cytoplasm shuttling
O94762	Nucleus/cytoplasm shuttling
O94806	Nucleus/cytoplasm shuttling
O94913	Nucleus/cytoplasm shuttling
O95347	Nucleus/cytoplasm shuttling
O95429	Nucleus/cytoplasm shuttling
O95810	Nucleus/cytoplasm shuttling
O96017	Nucleus/cytoplasm shuttling
P00325	Nucleus/cytoplasm shuttling
P02795	Nucleus/cytoplasm shuttling
P04080	Nucleus/cytoplasm shuttling
P07741	Nucleus/cytoplasm shuttling
P07900	Nucleus/cytoplasm shuttling
P08238	Nucleus/cytoplasm shuttling
P09467	Nucleus/cytoplasm shuttling
P0CG48	Nucleus/cytoplasm shuttling
P11309	Nucleus/cytoplasm shuttling
P11388	Nucleus/cytoplasm shuttling
P12755	Nucleus/cytoplasm shuttling
P14859	Nucleus/cytoplasm shuttling
P16591	Nucleus/cytoplasm shuttling
P17014	Nucleus/cytoplasm shuttling
P18848	Nucleus/cytoplasm shuttling
P20700	Nucleus/cytoplasm shuttling
P23258	Nucleus/cytoplasm shuttling
P23378	Nucleus/cytoplasm shuttling
P23381	Nucleus/cytoplasm shuttling
P23786	Nucleus/cytoplasm shuttling
P25685	Nucleus/cytoplasm shuttling
P28289	Nucleus/cytoplasm shuttling
P28290	Nucleus/cytoplasm shuttling
P28358	Nucleus/cytoplasm shuttling
P31271	Nucleus/cytoplasm shuttling
P33778	Nucleus/cytoplasm shuttling
P35548	Nucleus/cytoplasm shuttling
P35568	Nucleus/cytoplasm shuttling
P35998	Nucleus/cytoplasm shuttling
P36405	Nucleus/cytoplasm shuttling
P36639	Nucleus/cytoplasm shuttling
P36873	Nucleus/cytoplasm shuttling
P39023	Nucleus/cytoplasm shuttling
P39687	Nucleus/cytoplasm shuttling
P40337	Nucleus/cytoplasm shuttling
P41227	Nucleus/cytoplasm shuttling
P41229	Nucleus/cytoplasm shuttling
P41252	Nucleus/cytoplasm shuttling
P43034	Nucleus/cytoplasm shuttling
P46060	Nucleus/cytoplasm shuttling
P46379	Nucleus/cytoplasm shuttling
P46527	Nucleus/cytoplasm shuttling
P46781	Nucleus/cytoplasm shuttling
P46782	Nucleus/cytoplasm shuttling
P48634	Nucleus/cytoplasm shuttling
P52732	Nucleus/cytoplasm shuttling
P54257	Nucleus/cytoplasm shuttling
P55008	Nucleus/cytoplasm shuttling
P55212	Nucleus/cytoplasm shuttling
P55786	Nucleus/cytoplasm shuttling
P62191	Nucleus/cytoplasm shuttling
P62244	Nucleus/cytoplasm shuttling
P62258	Nucleus/cytoplasm shuttling
P62266	Nucleus/cytoplasm shuttling
P62280	Nucleus/cytoplasm shuttling
P62314	Nucleus/cytoplasm shuttling
P62937	Nucleus/cytoplasm shuttling
P63220	Nucleus/cytoplasm shuttling
P84022	Nucleus/cytoplasm shuttling
Q00535	Nucleus/cytoplasm shuttling
Q00653	Nucleus/cytoplasm shuttling
Q01860	Nucleus/cytoplasm shuttling
Q02252	Nucleus/cytoplasm shuttling
Q04864	Nucleus/cytoplasm shuttling
Q05193	Nucleus/cytoplasm shuttling
Q05195	Nucleus/cytoplasm shuttling
Q06187	Nucleus/cytoplasm shuttling
Q06587	Nucleus/cytoplasm shuttling
Q07021	Nucleus/cytoplasm shuttling
Q07973	Nucleus/cytoplasm shuttling
Q12774	Nucleus/cytoplasm shuttling
Q13117	Nucleus/cytoplasm shuttling
Q13144	Nucleus/cytoplasm shuttling
Q13227	Nucleus/cytoplasm shuttling
Q13228	Nucleus/cytoplasm shuttling
Q13309	Nucleus/cytoplasm shuttling
Q13352	Nucleus/cytoplasm shuttling
Q13761	Nucleus/cytoplasm shuttling
Q13882	Nucleus/cytoplasm shuttling
Q13895	Nucleus/cytoplasm shuttling
Q14257	Nucleus/cytoplasm shuttling
Q14344	Nucleus/cytoplasm shuttling
Q14765	Nucleus/cytoplasm shuttling
Q14807	Nucleus/cytoplasm shuttling
Q14980	Nucleus/cytoplasm shuttling
Q15311	Nucleus/cytoplasm shuttling
Q15345	Nucleus/cytoplasm shuttling
Q15370	Nucleus/cytoplasm shuttling
Q15633	Nucleus/cytoplasm shuttling
Q15646	Nucleus/cytoplasm shuttling
Q15651	Nucleus/cytoplasm shuttling
Q15847	Nucleus/cytoplasm shuttling
Q16222	Nucleus/cytoplasm shuttling
Q16656	Nucleus/cytoplasm shuttling
Q3SY56	Nucleus/cytoplasm shuttling
Q53GL7	Nucleus/cytoplasm shuttling
Q5GJ75	Nucleus/cytoplasm shuttling
Q5HY92	Nucleus/cytoplasm shuttling
Q5MIZ7	Nucleus/cytoplasm shuttling
Q5TA31	Nucleus/cytoplasm shuttling
Q5TA45	Nucleus/cytoplasm shuttling
Q5TA50	Nucleus/cytoplasm shuttling
Q5TAQ9	Nucleus/cytoplasm shuttling
Q5VT06	Nucleus/cytoplasm shuttling
Q5VUG0	Nucleus/cytoplasm shuttling
Q5VZE5	Nucleus/cytoplasm shuttling
Q6GPH4	Nucleus/cytoplasm shuttling
Q6IEG0	Nucleus/cytoplasm shuttling
Q6KC79	Nucleus/cytoplasm shuttling
Q6NUN9	Nucleus/cytoplasm shuttling
Q6PI48	Nucleus/cytoplasm shuttling
Q6VMQ6	Nucleus/cytoplasm shuttling
Q6ZN04	Nucleus/cytoplasm shuttling
Q6ZNA4	Nucleus/cytoplasm shuttling
Q7KZF4	Nucleus/cytoplasm shuttling
Q7Z569	Nucleus/cytoplasm shuttling
Q86SG2	Nucleus/cytoplasm shuttling
Q86WV1	Nucleus/cytoplasm shuttling
Q86Y91	Nucleus/cytoplasm shuttling
Q8IUR7	Nucleus/cytoplasm shuttling
Q8IWJ2	Nucleus/cytoplasm shuttling
Q8IYW5	Nucleus/cytoplasm shuttling
Q8IZQ1	Nucleus/cytoplasm shuttling
Q8N257	Nucleus/cytoplasm shuttling
Q8N2Z9	Nucleus/cytoplasm shuttling
Q8N392	Nucleus/cytoplasm shuttling
Q8N427	Nucleus/cytoplasm shuttling
Q8N4C6	Nucleus/cytoplasm shuttling
Q8N554	Nucleus/cytoplasm shuttling
Q8NCC3	Nucleus/cytoplasm shuttling
Q8NDI1	Nucleus/cytoplasm shuttling
Q8NE35	Nucleus/cytoplasm shuttling
Q8NFH4	Nucleus/cytoplasm shuttling
Q8NG31	Nucleus/cytoplasm shuttling
Q8NG66	Nucleus/cytoplasm shuttling
Q8NHY2	Nucleus/cytoplasm shuttling
Q8TD19	Nucleus/cytoplasm shuttling
Q8TEH3	Nucleus/cytoplasm shuttling
Q8WWH5	Nucleus/cytoplasm shuttling
Q8WXB1	Nucleus/cytoplasm shuttling
Q8WXS3	Nucleus/cytoplasm shuttling
Q8WYA6	Nucleus/cytoplasm shuttling
Q8WYP5	Nucleus/cytoplasm shuttling
Q8WYQ5	Nucleus/cytoplasm shuttling
Q92696	Nucleus/cytoplasm shuttling
Q92748	Nucleus/cytoplasm shuttling
Q96A58	Nucleus/cytoplasm shuttling
Q96AC1	Nucleus/cytoplasm shuttling
Q96BR5	Nucleus/cytoplasm shuttling
Q96EF0	Nucleus/cytoplasm shuttling
Q96F24	Nucleus/cytoplasm shuttling
Q96J02	Nucleus/cytoplasm shuttling
Q96KP4	Nucleus/cytoplasm shuttling
Q96P09	Nucleus/cytoplasm shuttling
Q96PC2	Nucleus/cytoplasm shuttling
Q96PY6	Nucleus/cytoplasm shuttling
Q96Q42	Nucleus/cytoplasm shuttling
Q96SB4	Nucleus/cytoplasm shuttling
Q99417	Nucleus/cytoplasm shuttling
Q99436	Nucleus/cytoplasm shuttling
Q99675	Nucleus/cytoplasm shuttling
Q99685	Nucleus/cytoplasm shuttling
Q9BQ04	Nucleus/cytoplasm shuttling
Q9BQE3	Nucleus/cytoplasm shuttling
Q9BS16	Nucleus/cytoplasm shuttling
Q9BU64	Nucleus/cytoplasm shuttling
Q9BUZ4	Nucleus/cytoplasm shuttling
Q9BV47	Nucleus/cytoplasm shuttling
Q9BV68	Nucleus/cytoplasm shuttling
Q9BW27	Nucleus/cytoplasm shuttling
Q9BW62	Nucleus/cytoplasm shuttling
Q9BWT3	Nucleus/cytoplasm shuttling
Q9BXJ9	Nucleus/cytoplasm shuttling
Q9BXL8	Nucleus/cytoplasm shuttling
Q9BY12	Nucleus/cytoplasm shuttling
Q9BY32	Nucleus/cytoplasm shuttling
Q9H211	Nucleus/cytoplasm shuttling
Q9H497	Nucleus/cytoplasm shuttling
Q9H6R4	Nucleus/cytoplasm shuttling
Q9H816	Nucleus/cytoplasm shuttling
Q9H8X2	Nucleus/cytoplasm shuttling
Q9HAU5	Nucleus/cytoplasm shuttling
Q9HAW4	Nucleus/cytoplasm shuttling
Q9NPI1	Nucleus/cytoplasm shuttling
Q9NPI6	Nucleus/cytoplasm shuttling
Q9NR09	Nucleus/cytoplasm shuttling
Q9NS91	Nucleus/cytoplasm shuttling
Q9NUL7	Nucleus/cytoplasm shuttling
Q9NVW2	Nucleus/cytoplasm shuttling
Q9NWZ8	Nucleus/cytoplasm shuttling
Q9NYB9	Nucleus/cytoplasm shuttling
Q9NYF0	Nucleus/cytoplasm shuttling
Q9P286	Nucleus/cytoplasm shuttling
Q9UDY2	Nucleus/cytoplasm shuttling
Q9UFD9	Nucleus/cytoplasm shuttling
Q9UJ55	Nucleus/cytoplasm shuttling
Q9UJV9	Nucleus/cytoplasm shuttling
Q9UJX5	Nucleus/cytoplasm shuttling
Q9UKA2	Nucleus/cytoplasm shuttling
Q9UKK9	Nucleus/cytoplasm shuttling
Q9UKT6	Nucleus/cytoplasm shuttling
Q9UKT7	Nucleus/cytoplasm shuttling
Q9ULD2	Nucleus/cytoplasm shuttling
Q9ULX9	Nucleus/cytoplasm shuttling
Q9UM07	Nucleus/cytoplasm shuttling
Q9UM13	Nucleus/cytoplasm shuttling
Q9UMQ3	Nucleus/cytoplasm shuttling
Q9UP65	Nucleus/cytoplasm shuttling
Q9UQM7	Nucleus/cytoplasm shuttling
Q9Y2C4	Nucleus/cytoplasm shuttling
Q9Y2E6	Nucleus/cytoplasm shuttling
Q9Y2W7	Nucleus/cytoplasm shuttling
Q9Y2Z0	Nucleus/cytoplasm shuttling
Q9Y3M2	Nucleus/cytoplasm shuttling
Q9Y4E1	Nucleus/cytoplasm shuttling
Q9Y5K6	Nucleus/cytoplasm shuttling
Q9Y6A4	Nucleus/cytoplasm shuttling
Q9Y6W6	Nucleus/cytoplasm shuttling
P10323	Other intracellular organelle
P10645	Other intracellular organelle
P32320	Other intracellular organelle
Q8N1F8	Other intracellular organelle
Q8TDW5	Other intracellular organelle
Q9H4M9	Other intracellular organelle
Q9Y2Q5	Other intracellular organelle
O00155	Plasmamembrane TMP
O14514	Plasmamembrane TMP
O14525	Plasmamembrane TMP
O14678	Plasmamembrane TMP
O14786	Plasmamembrane TMP
O15400	Plasmamembrane TMP
O15552	Plasmamembrane TMP
O60741	Plasmamembrane TMP
O94911	Plasmamembrane TMP
O95727	Plasmamembrane TMP
P04629	Plasmamembrane TMP
P07202	Plasmamembrane TMP
P11215	Plasmamembrane TMP
P11279	Plasmamembrane TMP
P14209	Plasmamembrane TMP
P16471	Plasmamembrane TMP
P17181	Plasmamembrane TMP
P18627	Plasmamembrane TMP
P21709	Plasmamembrane TMP
P21728	Plasmamembrane TMP
P21964	Plasmamembrane TMP
P22732	Plasmamembrane TMP
P23942	Plasmamembrane TMP
P24530	Plasmamembrane TMP
P30530	Plasmamembrane TMP
P32004	Plasmamembrane TMP
P32248	Plasmamembrane TMP
P32297	Plasmamembrane TMP
P33151	Plasmamembrane TMP
P36383	Plasmamembrane TMP
P37288	Plasmamembrane TMP
P43627	Plasmamembrane TMP
P46091	Plasmamembrane TMP
P46721	Plasmamembrane TMP
P47872	Plasmamembrane TMP
P48066	Plasmamembrane TMP
P49755	Plasmamembrane TMP
P51164	Plasmamembrane TMP
P51172	Plasmamembrane TMP
P51805	Plasmamembrane TMP
P51828	Plasmamembrane TMP
P52569	Plasmamembrane TMP
P54289	Plasmamembrane TMP
P55283	Plasmamembrane TMP
P61769	Plasmamembrane TMP
Q02094	Plasmamembrane TMP
Q02223	Plasmamembrane TMP
Q02763	Plasmamembrane TMP
Q05996	Plasmamembrane TMP
Q06481	Plasmamembrane TMP
Q12913	Plasmamembrane TMP
Q12918	Plasmamembrane TMP
Q14643	Plasmamembrane TMP
Q14714	Plasmamembrane TMP
Q14832	Plasmamembrane TMP
Q15375	Plasmamembrane TMP
Q16281	Plasmamembrane TMP
Q16558	Plasmamembrane TMP
Q16620	Plasmamembrane TMP
Q2KHT4	Plasmamembrane TMP
Q53R12	Plasmamembrane TMP
Q5EBL8	Plasmamembrane TMP
Q5GH76	Plasmamembrane TMP
Q5JZY3	Plasmamembrane TMP
Q68D85	Plasmamembrane TMP
Q6TCH4	Plasmamembrane TMP
Q6UXL0	Plasmamembrane TMP
Q7LBE3	Plasmamembrane TMP
Q7Z5N4	Plasmamembrane TMP
Q7Z699	Plasmamembrane TMP
Q86SJ6	Plasmamembrane TMP
Q86XX4	Plasmamembrane TMP
Q8IWY9	Plasmamembrane TMP
Q8IY17	Plasmamembrane TMP
Q8N350	Plasmamembrane TMP
Q8N6F1	Plasmamembrane TMP
Q8N6U8	Plasmamembrane TMP
Q8N966	Plasmamembrane TMP
Q8NCK7	Plasmamembrane TMP
Q8NFM7	Plasmamembrane TMP
Q8TE54	Plasmamembrane TMP
Q92478	Plasmamembrane TMP
Q969P0	Plasmamembrane TMP
Q969V5	Plasmamembrane TMP
Q96P31	Plasmamembrane TMP
Q96PJ5	Plasmamembrane TMP
Q96QE2	Plasmamembrane TMP
Q99571	Plasmamembrane TMP
Q99996	Plasmamembrane TMP
Q9BTU6	Plasmamembrane TMP
Q9GZM5	Plasmamembrane TMP
Q9H0U3	Plasmamembrane TMP
Q9H237	Plasmamembrane TMP
Q9HAS3	Plasmamembrane TMP
Q9HB89	Plasmamembrane TMP
Q9HCU0	Plasmamembrane TMP
Q9HCX4	Plasmamembrane TMP
Q9NPF0	Plasmamembrane TMP
Q9NPG1	Plasmamembrane TMP
Q9NSD5	Plasmamembrane TMP
Q9NZS2	Plasmamembrane TMP
Q9P0K1	Plasmamembrane TMP
Q9P296	Plasmamembrane TMP
Q9P2J2	Plasmamembrane TMP
Q9P2S2	Plasmamembrane TMP
Q9UM47	Plasmamembrane TMP
Q9UN42	Plasmamembrane TMP
Q9UNW8	Plasmamembrane TMP
Q9Y267	Plasmamembrane TMP
Q9Y2C9	Plasmamembrane TMP
Q9Y336	Plasmamembrane TMP
Q9Y5Q5	Plasmamembrane TMP
Q9NWH2	TMP in unknown membrane
P18545	Unknown
Q14210	Unknown
Q4KMQ1	Unknown
Q5HYI8	Unknown
Q5T5B0	Unknown
Q6P1W5	Unknown
Q70YC4	Unknown
Q86UU5	Unknown
Q86YD7	Unknown
Q8N6K7	Unknown
Q8WVD5	Unknown
Q92918	Unknown
Q96CN4	Unknown
Q96G42	Unknown
Q9HC23	Unknown
