## Supplementary data files for "Phase-separating fusion proteins drive cancer by dysregulating transcription through ectopic condensates": background_918.tsv

O00423	Cytoskeleton
O00522	Cytoskeleton
P11055	Cytoskeleton
P48643	Cytoskeleton
P48681	Cytoskeleton
P52198	Cytoskeleton
P63172	Cytoskeleton
Q02952	Cytoskeleton
Q13409	Cytoskeleton
Q1MSJ5	Cytoskeleton
Q3SXZ7	Cytoskeleton
Q68DK2	Cytoskeleton
Q7Z5V6	Cytoskeleton
Q86SQ7	Cytoskeleton
Q86XJ1	Cytoskeleton
Q8TBY9	Cytoskeleton
Q8WVS4	Cytoskeleton
Q96Q27	Cytoskeleton
Q9H1H9	Cytoskeleton
Q9H2F9	Cytoskeleton
Q9HBI0	Cytoskeleton
Q9NP98	Cytoskeleton
Q9NSK0	Cytoskeleton
Q9NXR1	Cytoskeleton
Q9P2H3	Cytoskeleton
Q9UJT2	Cytoskeleton
Q9UJV3	Cytoskeleton
Q9Y6G9	Cytoskeleton
Q9Y6Q1	Cytoskeleton
A1A4S6	Cytosol
A7E2V4	Cytosol
K9M1U5	Cytosol
O00329	Cytosol
O14733	Cytosol
O15085	Cytosol
O43294	Cytosol
O60447	Cytosol
O75191	Cytosol
O75891	Cytosol
O94808	Cytosol
O95057	Cytosol
P02689	Cytosol
P04259	Cytosol
P09104	Cytosol
P14902	Cytosol
P15259	Cytosol
P18440	Cytosol
P21673	Cytosol
P30039	Cytosol
P45985	Cytosol
P48454	Cytosol
P49619	Cytosol
P49915	Cytosol
P51570	Cytosol
Q06203	Cytosol
Q3LXA3	Cytosol
Q6ZRY4	Cytosol
Q7L1Q6	Cytosol
Q7Z5L7	Cytosol
Q7Z5R6	Cytosol
Q8IUB9	Cytosol
Q8NEM8	Cytosol
Q8NFH8	Cytosol
Q96C23	Cytosol
Q96DR7	Cytosol
Q9BVM4	Cytosol
Q9H074	Cytosol
Q9P2M1	Cytosol
Q9UPQ4	Cytosol
Q9Y259	Cytosol
Q9Y2T3	Cytosol
O43164	ER
O60477	ER
O60704	ER
P02818	ER
P0C0L4	ER
P10768	ER
P60520	ER
Q6Q788	ER
Q8TC12	ER
Q9NQW1	ER
Q9NR31	ER
Q9NYU1	ER
P01215	Extracellular
P02746	Extracellular
P11047	Extracellular
P14543	Extracellular
P19876	Extracellular
P22004	Extracellular
P55001	Extracellular
Q14767	Extracellular
Q16270	Extracellular
Q8IWY4	Extracellular
Q9BY76	Extracellular
Q9UBM4	Extracellular
P49795	Golgi
Q00973	Golgi
Q14746	Golgi
Q4ADV7	Golgi
Q63HQ0	Golgi
Q86XR8	Golgi
Q8N307	Golgi
Q96GW7	Golgi
O43808	Inner membrane TMP
O60499	Inner membrane TMP
P08684	Inner membrane TMP
P37059	Inner membrane TMP
Q8IYR2	Inner membrane TMP
Q8N2A8	Inner membrane TMP
Q8N9R8	Inner membrane TMP
Q8NA58	Inner membrane TMP
Q8NCU8	Inner membrane TMP
Q96EC8	Inner membrane TMP
Q9BTX3	Inner membrane TMP
Q9P2W7	Inner membrane TMP
Q9Y225	Inner membrane TMP
O15528	Mitochondrium
P04040	Mitochondrium
P0C869	Mitochondrium
P53007	Mitochondrium
Q53FZ2	Mitochondrium
Q96IL0	Mitochondrium
Q9HCC0	Mitochondrium
A6NIX2	Nucleus
B2RXH2	Nucleus
O00299	Nucleus
O14595	Nucleus
O14627	Nucleus
O15042	Nucleus
O15353	Nucleus
O43474	Nucleus
O43482	Nucleus
O43763	Nucleus
O60393	Nucleus
O60481	Nucleus
O60941	Nucleus
O75486	Nucleus
O75586	Nucleus
O75593	Nucleus
O75618	Nucleus
O75677	Nucleus
O75679	Nucleus
O76076	Nucleus
O94983	Nucleus
O95201	Nucleus
O95343	Nucleus
O95936	Nucleus
O95947	Nucleus
P04554	Nucleus
P07320	Nucleus
P08651	Nucleus
P09430	Nucleus
P0C0S8	Nucleus
P0C1Z6	Nucleus
P0DMW2	Nucleus
P10073	Nucleus
P12524	Nucleus
P13056	Nucleus
P13640	Nucleus
P15173	Nucleus
P15408	Nucleus
P15923	Nucleus
P17021	Nucleus
P18615	Nucleus
P20265	Nucleus
P20671	Nucleus
P24928	Nucleus
P25791	Nucleus
P28698	Nucleus
P30291	Nucleus
P31269	Nucleus
P31941	Nucleus
P35249	Nucleus
P46013	Nucleus
P46087	Nucleus
P49640	Nucleus
P51003	Nucleus
P52435	Nucleus
P52756	Nucleus
P52945	Nucleus
P56545	Nucleus
P60321	Nucleus
P61328	Nucleus
P63146	Nucleus
P78316	Nucleus
P78364	Nucleus
P78367	Nucleus
P84550	Nucleus
Q01658	Nucleus
Q03060	Nucleus
Q04727	Nucleus
Q04741	Nucleus
Q05925	Nucleus
Q06413	Nucleus
Q12830	Nucleus
Q12946	Nucleus
Q13207	Nucleus
Q13601	Nucleus
Q14202	Nucleus
Q14526	Nucleus
Q14676	Nucleus
Q14691	Nucleus
Q14966	Nucleus
Q149N8	Nucleus
Q15014	Nucleus
Q15050	Nucleus
Q15170	Nucleus
Q15561	Nucleus
Q15645	Nucleus
Q15649	Nucleus
Q15652	Nucleus
Q16633	Nucleus
Q460N3	Nucleus
Q53ET0	Nucleus
Q53F19	Nucleus
Q56P42	Nucleus
Q587J8	Nucleus
Q5QJE6	Nucleus
Q5SXM2	Nucleus
Q5T1V6	Nucleus
Q5T8I9	Nucleus
Q68CQ4	Nucleus
Q6DN90	Nucleus
Q6NS38	Nucleus
Q6PD62	Nucleus
Q6QHK4	Nucleus
Q6X4W1	Nucleus
Q6ZNH5	Nucleus
Q70CQ4	Nucleus
Q7Z5Q1	Nucleus
Q7Z7C7	Nucleus
Q7Z7E8	Nucleus
Q8IY81	Nucleus
Q8IZA3	Nucleus
Q8N196	Nucleus
Q8N9I9	Nucleus
Q8NB78	Nucleus
Q8NBB4	Nucleus
Q8NE63	Nucleus
Q8NFW5	Nucleus
Q8NI27	Nucleus
Q8TBZ8	Nucleus
Q8TEC5	Nucleus
Q8WUU4	Nucleus
Q8WUU5	Nucleus
Q8WV07	Nucleus
Q8WV22	Nucleus
Q8WYA1	Nucleus
Q92522	Nucleus
Q92832	Nucleus
Q92874	Nucleus
Q92915	Nucleus
Q92925	Nucleus
Q92979	Nucleus
Q969G3	Nucleus
Q96EK7	Nucleus
Q96FX7	Nucleus
Q96MF7	Nucleus
Q96NM4	Nucleus
Q96PM9	Nucleus
Q96QS3	Nucleus
Q96S55	Nucleus
Q96SQ7	Nucleus
Q96T21	Nucleus
Q99496	Nucleus
Q99592	Nucleus
Q99593	Nucleus
Q99684	Nucleus
Q9BQG0	Nucleus
Q9BRS8	Nucleus
Q9BRT9	Nucleus
Q9BT49	Nucleus
Q9BTT0	Nucleus
Q9BWK5	Nucleus
Q9BWW4	Nucleus
Q9BXU0	Nucleus
Q9BYG3	Nucleus
Q9BZE0	Nucleus
Q9BZJ0	Nucleus
Q9BZZ5	Nucleus
Q9H0D2	Nucleus
Q9H112	Nucleus
Q9H165	Nucleus
Q9H175	Nucleus
Q9H1R3	Nucleus
Q9H2G4	Nucleus
Q9H2H8	Nucleus
Q9H5H4	Nucleus
Q9H633	Nucleus
Q9H944	Nucleus
Q9H9L7	Nucleus
Q9HAJ7	Nucleus
Q9HBU1	Nucleus
Q9NP64	Nucleus
Q9NR30	Nucleus
Q9NW64	Nucleus
Q9NWK9	Nucleus
Q9NX24	Nucleus
Q9NX65	Nucleus
Q9NXR8	Nucleus
Q9NYF8	Nucleus
Q9NZC9	Nucleus
Q9NZW4	Nucleus
Q9P2K5	Nucleus
Q9P2N6	Nucleus
Q9UBD5	Nucleus
Q9UBS0	Nucleus
Q9UBZ9	Nucleus
Q9UGY1	Nucleus
Q9UHY1	Nucleus
Q9UJ78	Nucleus
Q9UJW8	Nucleus
Q9UK61	Nucleus
Q9UK76	Nucleus
Q9UL42	Nucleus
Q9ULD5	Nucleus
Q9UM82	Nucleus
Q9Y294	Nucleus
Q9Y2Y4	Nucleus
Q9Y3A2	Nucleus
Q9Y3S2	Nucleus
Q9Y3Y2	Nucleus
Q9Y458	Nucleus
Q9Y462	Nucleus
Q9Y467	Nucleus
Q9Y5Q9	Nucleus
Q9Y603	Nucleus
Q9Y616	Nucleus
Q9Y6J9	Nucleus
O00233	Nucleus/cytoplasm shuttling
O00750	Nucleus/cytoplasm shuttling
O14558	Nucleus/cytoplasm shuttling
O14656	Nucleus/cytoplasm shuttling
O14920	Nucleus/cytoplasm shuttling
O15205	Nucleus/cytoplasm shuttling
O15397	Nucleus/cytoplasm shuttling
O43264	Nucleus/cytoplasm shuttling
O43379	Nucleus/cytoplasm shuttling
O43395	Nucleus/cytoplasm shuttling
O60216	Nucleus/cytoplasm shuttling
O60237	Nucleus/cytoplasm shuttling
O60315	Nucleus/cytoplasm shuttling
O60502	Nucleus/cytoplasm shuttling
O60729	Nucleus/cytoplasm shuttling
O60825	Nucleus/cytoplasm shuttling
O75347	Nucleus/cytoplasm shuttling
O75569	Nucleus/cytoplasm shuttling
O75575	Nucleus/cytoplasm shuttling
O75676	Nucleus/cytoplasm shuttling
O75952	Nucleus/cytoplasm shuttling
O76064	Nucleus/cytoplasm shuttling
O76075	Nucleus/cytoplasm shuttling
O76083	Nucleus/cytoplasm shuttling
O94762	Nucleus/cytoplasm shuttling
O95235	Nucleus/cytoplasm shuttling
O95239	Nucleus/cytoplasm shuttling
O95999	Nucleus/cytoplasm shuttling
O96006	Nucleus/cytoplasm shuttling
P00325	Nucleus/cytoplasm shuttling
P01040	Nucleus/cytoplasm shuttling
P03950	Nucleus/cytoplasm shuttling
P05164	Nucleus/cytoplasm shuttling
P06748	Nucleus/cytoplasm shuttling
P07737	Nucleus/cytoplasm shuttling
P08237	Nucleus/cytoplasm shuttling
P08865	Nucleus/cytoplasm shuttling
P0DMV8	Nucleus/cytoplasm shuttling
P12956	Nucleus/cytoplasm shuttling
P13051	Nucleus/cytoplasm shuttling
P13798	Nucleus/cytoplasm shuttling
P14324	Nucleus/cytoplasm shuttling
P15428	Nucleus/cytoplasm shuttling
P19474	Nucleus/cytoplasm shuttling
P19793	Nucleus/cytoplasm shuttling
P20290	Nucleus/cytoplasm shuttling
P23258	Nucleus/cytoplasm shuttling
P23284	Nucleus/cytoplasm shuttling
P25398	Nucleus/cytoplasm shuttling
P25713	Nucleus/cytoplasm shuttling
P26641	Nucleus/cytoplasm shuttling
P28066	Nucleus/cytoplasm shuttling
P28069	Nucleus/cytoplasm shuttling
P28340	Nucleus/cytoplasm shuttling
P29373	Nucleus/cytoplasm shuttling
P29474	Nucleus/cytoplasm shuttling
P30044	Nucleus/cytoplasm shuttling
P31273	Nucleus/cytoplasm shuttling
P31751	Nucleus/cytoplasm shuttling
P31944	Nucleus/cytoplasm shuttling
P34947	Nucleus/cytoplasm shuttling
P38571	Nucleus/cytoplasm shuttling
P41134	Nucleus/cytoplasm shuttling
P41182	Nucleus/cytoplasm shuttling
P41218	Nucleus/cytoplasm shuttling
P43897	Nucleus/cytoplasm shuttling
P46060	Nucleus/cytoplasm shuttling
P46379	Nucleus/cytoplasm shuttling
P46695	Nucleus/cytoplasm shuttling
P48730	Nucleus/cytoplasm shuttling
P50135	Nucleus/cytoplasm shuttling
P50219	Nucleus/cytoplasm shuttling
P50539	Nucleus/cytoplasm shuttling
P50548	Nucleus/cytoplasm shuttling
P50995	Nucleus/cytoplasm shuttling
P51530	Nucleus/cytoplasm shuttling
P51668	Nucleus/cytoplasm shuttling
P52434	Nucleus/cytoplasm shuttling
P52594	Nucleus/cytoplasm shuttling
P52655	Nucleus/cytoplasm shuttling
P52732	Nucleus/cytoplasm shuttling
P53041	Nucleus/cytoplasm shuttling
P55036	Nucleus/cytoplasm shuttling
P55072	Nucleus/cytoplasm shuttling
P55081	Nucleus/cytoplasm shuttling
P55263	Nucleus/cytoplasm shuttling
P57053	Nucleus/cytoplasm shuttling
P58107	Nucleus/cytoplasm shuttling
P59998	Nucleus/cytoplasm shuttling
P61158	Nucleus/cytoplasm shuttling
P61313	Nucleus/cytoplasm shuttling
P62280	Nucleus/cytoplasm shuttling
P62701	Nucleus/cytoplasm shuttling
P63220	Nucleus/cytoplasm shuttling
P67775	Nucleus/cytoplasm shuttling
P68400	Nucleus/cytoplasm shuttling
P84022	Nucleus/cytoplasm shuttling
Q01201	Nucleus/cytoplasm shuttling
Q01543	Nucleus/cytoplasm shuttling
Q02078	Nucleus/cytoplasm shuttling
Q02224	Nucleus/cytoplasm shuttling
Q02363	Nucleus/cytoplasm shuttling
Q02548	Nucleus/cytoplasm shuttling
Q02880	Nucleus/cytoplasm shuttling
Q02962	Nucleus/cytoplasm shuttling
Q04206	Nucleus/cytoplasm shuttling
Q06416	Nucleus/cytoplasm shuttling
Q07343	Nucleus/cytoplasm shuttling
Q07912	Nucleus/cytoplasm shuttling
Q08378	Nucleus/cytoplasm shuttling
Q09028	Nucleus/cytoplasm shuttling
Q12769	Nucleus/cytoplasm shuttling
Q13123	Nucleus/cytoplasm shuttling
Q13153	Nucleus/cytoplasm shuttling
Q13163	Nucleus/cytoplasm shuttling
Q13315	Nucleus/cytoplasm shuttling
Q13342	Nucleus/cytoplasm shuttling
Q13418	Nucleus/cytoplasm shuttling
Q13451	Nucleus/cytoplasm shuttling
Q13616	Nucleus/cytoplasm shuttling
Q13950	Nucleus/cytoplasm shuttling
Q14562	Nucleus/cytoplasm shuttling
Q14674	Nucleus/cytoplasm shuttling
Q14790	Nucleus/cytoplasm shuttling
Q14CS0	Nucleus/cytoplasm shuttling
Q15208	Nucleus/cytoplasm shuttling
Q15418	Nucleus/cytoplasm shuttling
Q15697	Nucleus/cytoplasm shuttling
Q16401	Nucleus/cytoplasm shuttling
Q3MIT2	Nucleus/cytoplasm shuttling
Q49AN0	Nucleus/cytoplasm shuttling
Q4VCS5	Nucleus/cytoplasm shuttling
Q502W6	Nucleus/cytoplasm shuttling
Q5TA45	Nucleus/cytoplasm shuttling
Q5UIP0	Nucleus/cytoplasm shuttling
Q5VUA4	Nucleus/cytoplasm shuttling
Q5VUG0	Nucleus/cytoplasm shuttling
Q5VZM2	Nucleus/cytoplasm shuttling
Q6FI81	Nucleus/cytoplasm shuttling
Q6I9Y2	Nucleus/cytoplasm shuttling
Q6IA86	Nucleus/cytoplasm shuttling
Q6IMN6	Nucleus/cytoplasm shuttling
Q6IQ49	Nucleus/cytoplasm shuttling
Q6IQ55	Nucleus/cytoplasm shuttling
Q6NT76	Nucleus/cytoplasm shuttling
Q6P9B9	Nucleus/cytoplasm shuttling
Q6VVB1	Nucleus/cytoplasm shuttling
Q7Z3H0	Nucleus/cytoplasm shuttling
Q7Z7L1	Nucleus/cytoplasm shuttling
Q8IXJ6	Nucleus/cytoplasm shuttling
Q8IXM2	Nucleus/cytoplasm shuttling
Q8IY92	Nucleus/cytoplasm shuttling
Q8N1N5	Nucleus/cytoplasm shuttling
Q8N371	Nucleus/cytoplasm shuttling
Q8NA72	Nucleus/cytoplasm shuttling
Q8NE09	Nucleus/cytoplasm shuttling
Q8NFH3	Nucleus/cytoplasm shuttling
Q8NFH5	Nucleus/cytoplasm shuttling
Q8NG50	Nucleus/cytoplasm shuttling
Q8NHG8	Nucleus/cytoplasm shuttling
Q8TDD1	Nucleus/cytoplasm shuttling
Q8TDF6	Nucleus/cytoplasm shuttling
Q8WUP2	Nucleus/cytoplasm shuttling
Q8WV24	Nucleus/cytoplasm shuttling
Q8WVC0	Nucleus/cytoplasm shuttling
Q8WXU2	Nucleus/cytoplasm shuttling
Q8WYA6	Nucleus/cytoplasm shuttling
Q92833	Nucleus/cytoplasm shuttling
Q93009	Nucleus/cytoplasm shuttling
Q969H0	Nucleus/cytoplasm shuttling
Q969T4	Nucleus/cytoplasm shuttling
Q969U7	Nucleus/cytoplasm shuttling
Q96A49	Nucleus/cytoplasm shuttling
Q96A70	Nucleus/cytoplasm shuttling
Q96AC1	Nucleus/cytoplasm shuttling
Q96BR5	Nucleus/cytoplasm shuttling
Q96CM3	Nucleus/cytoplasm shuttling
Q96EF0	Nucleus/cytoplasm shuttling
Q96EK4	Nucleus/cytoplasm shuttling
Q96I59	Nucleus/cytoplasm shuttling
Q96JY6	Nucleus/cytoplasm shuttling
Q96K30	Nucleus/cytoplasm shuttling
Q96L92	Nucleus/cytoplasm shuttling
Q96P48	Nucleus/cytoplasm shuttling
Q96Q89	Nucleus/cytoplasm shuttling
Q99436	Nucleus/cytoplasm shuttling
Q99490	Nucleus/cytoplasm shuttling
Q99558	Nucleus/cytoplasm shuttling
Q99598	Nucleus/cytoplasm shuttling
Q99814	Nucleus/cytoplasm shuttling
Q99816	Nucleus/cytoplasm shuttling
Q9BRS2	Nucleus/cytoplasm shuttling
Q9BTM9	Nucleus/cytoplasm shuttling
Q9BU64	Nucleus/cytoplasm shuttling
Q9BVC4	Nucleus/cytoplasm shuttling
Q9BWX1	Nucleus/cytoplasm shuttling
Q9BXS6	Nucleus/cytoplasm shuttling
Q9BYG4	Nucleus/cytoplasm shuttling
Q9BYV9	Nucleus/cytoplasm shuttling
Q9GZR1	Nucleus/cytoplasm shuttling
Q9H008	Nucleus/cytoplasm shuttling
Q9H0Z9	Nucleus/cytoplasm shuttling
Q9H1D9	Nucleus/cytoplasm shuttling
Q9H1K1	Nucleus/cytoplasm shuttling
Q9H223	Nucleus/cytoplasm shuttling
Q9H2K2	Nucleus/cytoplasm shuttling
Q9H361	Nucleus/cytoplasm shuttling
Q9H3S7	Nucleus/cytoplasm shuttling
Q9H422	Nucleus/cytoplasm shuttling
Q9H6Q3	Nucleus/cytoplasm shuttling
Q9H777	Nucleus/cytoplasm shuttling
Q9H816	Nucleus/cytoplasm shuttling
Q9H832	Nucleus/cytoplasm shuttling
Q9H845	Nucleus/cytoplasm shuttling
Q9HC62	Nucleus/cytoplasm shuttling
Q9HCM4	Nucleus/cytoplasm shuttling
Q9NPE2	Nucleus/cytoplasm shuttling
Q9NPI5	Nucleus/cytoplasm shuttling
Q9NQT5	Nucleus/cytoplasm shuttling
Q9NQV5	Nucleus/cytoplasm shuttling
Q9NUQ6	Nucleus/cytoplasm shuttling
Q9NVE5	Nucleus/cytoplasm shuttling
Q9NVW2	Nucleus/cytoplasm shuttling
Q9NX04	Nucleus/cytoplasm shuttling
Q9NZ56	Nucleus/cytoplasm shuttling
Q9NZJ9	Nucleus/cytoplasm shuttling
Q9NZM5	Nucleus/cytoplasm shuttling
Q9NZN3	Nucleus/cytoplasm shuttling
Q9P286	Nucleus/cytoplasm shuttling
Q9P2Y5	Nucleus/cytoplasm shuttling
Q9UBU9	Nucleus/cytoplasm shuttling
Q9UFF9	Nucleus/cytoplasm shuttling
Q9UGL1	Nucleus/cytoplasm shuttling
Q9UHB4	Nucleus/cytoplasm shuttling
Q9UIK4	Nucleus/cytoplasm shuttling
Q9UKD1	Nucleus/cytoplasm shuttling
Q9UKT9	Nucleus/cytoplasm shuttling
Q9UL46	Nucleus/cytoplasm shuttling
Q9ULJ6	Nucleus/cytoplasm shuttling
Q9ULM6	Nucleus/cytoplasm shuttling
Q9UMX1	Nucleus/cytoplasm shuttling
Q9UMX2	Nucleus/cytoplasm shuttling
Q9UN81	Nucleus/cytoplasm shuttling
Q9UNE7	Nucleus/cytoplasm shuttling
Q9UNL4	Nucleus/cytoplasm shuttling
Q9UNY4	Nucleus/cytoplasm shuttling
Q9UP83	Nucleus/cytoplasm shuttling
Q9UPA5	Nucleus/cytoplasm shuttling
Q9UPU9	Nucleus/cytoplasm shuttling
Q9Y283	Nucleus/cytoplasm shuttling
Q9Y2L1	Nucleus/cytoplasm shuttling
Q9Y3A5	Nucleus/cytoplasm shuttling
Q9Y3L3	Nucleus/cytoplasm shuttling
Q9Y6E0	Nucleus/cytoplasm shuttling
Q9Y6M1	Nucleus/cytoplasm shuttling
Q9Y6P5	Nucleus/cytoplasm shuttling
O94973	Other intracellular organelle
P04217	Other intracellular organelle
P10323	Other intracellular organelle
P11216	Other intracellular organelle
Q5T1M5	Other intracellular organelle
Q7Z6I6	Other intracellular organelle
Q99538	Other intracellular organelle
O00206	Plasmamembrane TMP
O00341	Plasmamembrane TMP
O14494	Plasmamembrane TMP
O14522	Plasmamembrane TMP
O14842	Plasmamembrane TMP
O15244	Plasmamembrane TMP
O43194	Plasmamembrane TMP
O60235	Plasmamembrane TMP
O60241	Plasmamembrane TMP
O60500	Plasmamembrane TMP
O75396	Plasmamembrane TMP
O75911	Plasmamembrane TMP
O94778	Plasmamembrane TMP
O94856	Plasmamembrane TMP
O94985	Plasmamembrane TMP
O95377	Plasmamembrane TMP
O95436	Plasmamembrane TMP
O95471	Plasmamembrane TMP
P01133	Plasmamembrane TMP
P01920	Plasmamembrane TMP
P05362	Plasmamembrane TMP
P08247	Plasmamembrane TMP
P09693	Plasmamembrane TMP
P13473	Plasmamembrane TMP
P13637	Plasmamembrane TMP
P15813	Plasmamembrane TMP
P16284	Plasmamembrane TMP
P18577	Plasmamembrane TMP
P19440	Plasmamembrane TMP
P21817	Plasmamembrane TMP
P25103	Plasmamembrane TMP
P25106	Plasmamembrane TMP
P26717	Plasmamembrane TMP
P27037	Plasmamembrane TMP
P29371	Plasmamembrane TMP
P30988	Plasmamembrane TMP
P31391	Plasmamembrane TMP
P31639	Plasmamembrane TMP
P32241	Plasmamembrane TMP
P32249	Plasmamembrane TMP
P32970	Plasmamembrane TMP
P34998	Plasmamembrane TMP
P43489	Plasmamembrane TMP
P48039	Plasmamembrane TMP
P48544	Plasmamembrane TMP
P51511	Plasmamembrane TMP
P51582	Plasmamembrane TMP
P51681	Plasmamembrane TMP
P57103	Plasmamembrane TMP
P78310	Plasmamembrane TMP
P78325	Plasmamembrane TMP
P78562	Plasmamembrane TMP
Q01453	Plasmamembrane TMP
Q05586	Plasmamembrane TMP
Q06495	Plasmamembrane TMP
Q12836	Plasmamembrane TMP
Q12918	Plasmamembrane TMP
Q14571	Plasmamembrane TMP
Q14626	Plasmamembrane TMP
Q14957	Plasmamembrane TMP
Q15077	Plasmamembrane TMP
Q15125	Plasmamembrane TMP
Q16445	Plasmamembrane TMP
Q16832	Plasmamembrane TMP
Q16880	Plasmamembrane TMP
Q2M2E3	Plasmamembrane TMP
Q4U2R8	Plasmamembrane TMP
Q5KU26	Plasmamembrane TMP
Q68DV7	Plasmamembrane TMP
Q6BAA4	Plasmamembrane TMP
Q6PCB7	Plasmamembrane TMP
Q6UVM3	Plasmamembrane TMP
Q6UXB4	Plasmamembrane TMP
Q6V0I7	Plasmamembrane TMP
Q7RTT9	Plasmamembrane TMP
Q86T03	Plasmamembrane TMP
Q86WR0	Plasmamembrane TMP
Q86Z14	Plasmamembrane TMP
Q8IV61	Plasmamembrane TMP
Q8IW52	Plasmamembrane TMP
Q8IZF6	Plasmamembrane TMP
Q8N423	Plasmamembrane TMP
Q8N4L2	Plasmamembrane TMP
Q8NCK7	Plasmamembrane TMP
Q8TAA9	Plasmamembrane TMP
Q8TDU6	Plasmamembrane TMP
Q8WU20	Plasmamembrane TMP
Q92887	Plasmamembrane TMP
Q969V3	Plasmamembrane TMP
Q96AD5	Plasmamembrane TMP
Q96CP6	Plasmamembrane TMP
Q96CP7	Plasmamembrane TMP
Q96FE7	Plasmamembrane TMP
Q96LA6	Plasmamembrane TMP
Q99527	Plasmamembrane TMP
Q99572	Plasmamembrane TMP
Q99735	Plasmamembrane TMP
Q9BRI3	Plasmamembrane TMP
Q9GZU1	Plasmamembrane TMP
Q9H1Y3	Plasmamembrane TMP
Q9H244	Plasmamembrane TMP
Q9H2E6	Plasmamembrane TMP
Q9H5I5	Plasmamembrane TMP
Q9HAV5	Plasmamembrane TMP
Q9HBT6	Plasmamembrane TMP
Q9NQ90	Plasmamembrane TMP
Q9NY47	Plasmamembrane TMP
Q9NZC3	Plasmamembrane TMP
Q9P1Z3	Plasmamembrane TMP
Q9UBM1	Plasmamembrane TMP
Q9UKB5	Plasmamembrane TMP
Q9Y6C2	Plasmamembrane TMP
Q8TC27	TMP in unknown membrane
P10265	Unknown
P42331	Unknown
P56597	Unknown
Q13519	Unknown
Q13956	Unknown
Q14147	Unknown
Q5TCM9	Unknown
Q64LD2	Unknown
Q6NXS1	Unknown
Q6ZNK6	Unknown
Q8TAM1	Unknown
Q8WUE5	Unknown
Q96HT8	Unknown
Q9C0D5	Unknown
Q9NWQ4	Unknown
