## Supplementary data files for "Phase-separating fusion proteins drive cancer by dysregulating transcription through ectopic condensates": background_919.tsv

O14613	Cytoskeleton
O15020	Cytoskeleton
O43586	Cytoskeleton
O75112	Cytoskeleton
O95834	Cytoskeleton
P05109	Cytoskeleton
P10916	Cytoskeleton
P35609	Cytoskeleton
P53814	Cytoskeleton
Q07866	Cytoskeleton
Q12756	Cytoskeleton
Q14315	Cytoskeleton
Q15417	Cytoskeleton
Q3SXM5	Cytoskeleton
Q8WVV4	Cytoskeleton
Q96FT9	Cytoskeleton
Q99570	Cytoskeleton
Q9BTC0	Cytoskeleton
Q9BXF6	Cytoskeleton
Q9C0D2	Cytoskeleton
Q9H3Q1	Cytoskeleton
Q9NP97	Cytoskeleton
Q9NRI5	Cytoskeleton
Q9NS87	Cytoskeleton
Q9NY65	Cytoskeleton
Q9P2H3	Cytoskeleton
Q9UJP4	Cytoskeleton
Q9UQ26	Cytoskeleton
Q9Y4F9	Cytoskeleton
O14530	Cytosol
O60609	Cytosol
O60925	Cytosol
O95685	Cytosol
P02042	Cytosol
P02689	Cytosol
P05387	Cytosol
P07098	Cytosol
P08243	Cytosol
P09104	Cytosol
P15882	Cytosol
P17707	Cytosol
P34949	Cytosol
P43652	Cytosol
P46926	Cytosol
P49746	Cytosol
P51178	Cytosol
P55211	Cytosol
P57078	Cytosol
P60368	Cytosol
P98171	Cytosol
Q00266	Cytosol
Q05315	Cytosol
Q13867	Cytosol
Q3LI59	Cytosol
Q3LI76	Cytosol
Q4KMP7	Cytosol
Q5JWF2	Cytosol
Q5JY77	Cytosol
Q6PUV4	Cytosol
Q86XP0	Cytosol
Q8N1N4	Cytosol
Q96BD6	Cytosol
Q96C10	Cytosol
Q9BZQ8	Cytosol
Q9C004	Cytosol
Q9HAT8	Cytosol
Q9HAY6	Cytosol
Q9UBC2	Cytosol
Q9UBP9	Cytosol
Q9UGK3	Cytosol
Q9ULC4	Cytosol
O60477	ER
P00451	ER
P07101	ER
P51151	ER
P52961	ER
Q15084	ER
Q5SWA1	ER
Q86VP3	ER
Q8IYK4	ER
Q96EG1	ER
Q96JE7	ER
Q9H2M9	ER
O00187	Extracellular
O43405	Extracellular
O95445	Extracellular
P05160	Extracellular
P13236	Extracellular
P19876	Extracellular
Q14055	Extracellular
Q16568	Extracellular
Q8NHW4	Extracellular
Q9BXJ4	Extracellular
Q9GZX6	Extracellular
Q9NXC2	Extracellular
Q0D2H9	Golgi
Q12851	Golgi
Q8IVF7	Golgi
Q8NDZ4	Golgi
Q9HD26	Golgi
Q9NUY8	Golgi
Q9P109	Golgi
Q9Y5X1	Golgi
A0A0B4J2F0	Inner membrane TMP
O00767	Inner membrane TMP
O43676	Inner membrane TMP
P09172	Inner membrane TMP
P10176	Inner membrane TMP
Q16635	Inner membrane TMP
Q6NSJ0	Inner membrane TMP
Q8IXK2	Inner membrane TMP
Q8N2U9	Inner membrane TMP
Q8N6G5	Inner membrane TMP
Q96TC7	Inner membrane TMP
Q9GZS9	Inner membrane TMP
Q9UBY8	Inner membrane TMP
A6NFY7	Mitochondrium
P55851	Mitochondrium
Q96EH3	Mitochondrium
Q9BYV1	Mitochondrium
Q9H5Q4	Mitochondrium
Q9UII2	Mitochondrium
Q9Y5R4	Mitochondrium
A1L167	Nucleus
A2RTX5	Nucleus
A6NHR9	Nucleus
D6RGH6	Nucleus
G2XKQ0	Nucleus
O00230	Nucleus
O00358	Nucleus
O14686	Nucleus
O14771	Nucleus
O15047	Nucleus
O15119	Nucleus
O15304	Nucleus
O15457	Nucleus
O43482	Nucleus
O43623	Nucleus
O75081	Nucleus
O75319	Nucleus
O75478	Nucleus
O75494	Nucleus
O75525	Nucleus
O75626	Nucleus
O75884	Nucleus
O94805	Nucleus
O94992	Nucleus
O95238	Nucleus
O95376	Nucleus
O95379	Nucleus
O95402	Nucleus
O95551	Nucleus
O95751	Nucleus
O95801	Nucleus
O95926	Nucleus
O95983	Nucleus
P02511	Nucleus
P04732	Nucleus
P0DME0	Nucleus
P10826	Nucleus
P12524	Nucleus
P12980	Nucleus
P16455	Nucleus
P17029	Nucleus
P20265	Nucleus
P20585	Nucleus
P23759	Nucleus
P25208	Nucleus
P25490	Nucleus
P25791	Nucleus
P27694	Nucleus
P28702	Nucleus
P29375	Nucleus
P38432	Nucleus
P40426	Nucleus
P43378	Nucleus
P48436	Nucleus
P49917	Nucleus
P52823	Nucleus
P55769	Nucleus
P56545	Nucleus
P57772	Nucleus
P58304	Nucleus
P61024	Nucleus
P62487	Nucleus
P78346	Nucleus
Q01101	Nucleus
Q02535	Nucleus
Q04725	Nucleus
Q04727	Nucleus
Q12946	Nucleus
Q12972	Nucleus
Q12996	Nucleus
Q13216	Nucleus
Q14011	Nucleus
Q14159	Nucleus
Q14331	Nucleus
Q14929	Nucleus
Q15561	Nucleus
Q15649	Nucleus
Q15744	Nucleus
Q15772	Nucleus
Q16342	Nucleus
Q16526	Nucleus
Q16534	Nucleus
Q16566	Nucleus
Q16612	Nucleus
Q16633	Nucleus
Q16676	Nucleus
Q2M1K9	Nucleus
Q2VWA4	Nucleus
Q4LDE5	Nucleus
Q52LJ0	Nucleus
Q53GS9	Nucleus
Q5JX71	Nucleus
Q5RL73	Nucleus
Q5T6S3	Nucleus
Q5TBB1	Nucleus
Q5VWX1	Nucleus
Q6IQ32	Nucleus
Q6P1X5	Nucleus
Q6PD62	Nucleus
Q6QHK4	Nucleus
Q6ZN30	Nucleus
Q71F56	Nucleus
Q7KZ85	Nucleus
Q7L5Y6	Nucleus
Q7LBC6	Nucleus
Q7Z4V5	Nucleus
Q7Z6J9	Nucleus
Q86SE8	Nucleus
Q86TI0	Nucleus
Q86UD4	Nucleus
Q86WV5	Nucleus
Q8IXH7	Nucleus
Q8IY18	Nucleus
Q8IYH5	Nucleus
Q8IZL2	Nucleus
Q8IZU1	Nucleus
Q8N7H5	Nucleus
Q8N895	Nucleus
Q8NB78	Nucleus
Q8NDG6	Nucleus
Q8NDP4	Nucleus
Q8TD91	Nucleus
Q8WUB8	Nucleus
Q8WVJ9	Nucleus
Q8WW38	Nucleus
Q8WXF8	Nucleus
Q8WXI9	Nucleus
Q92522	Nucleus
Q92908	Nucleus
Q92988	Nucleus
Q96AY2	Nucleus
Q96BD5	Nucleus
Q96H86	Nucleus
Q96JL9	Nucleus
Q96MX3	Nucleus
Q96N58	Nucleus
Q96N67	Nucleus
Q96NB3	Nucleus
Q96NU1	Nucleus
Q96PU4	Nucleus
Q96RE9	Nucleus
Q96T23	Nucleus
Q99502	Nucleus
Q99626	Nucleus
Q9BQ83	Nucleus
Q9BS31	Nucleus
Q9BS34	Nucleus
Q9BTC8	Nucleus
Q9BTL3	Nucleus
Q9BTL4	Nucleus
Q9BU19	Nucleus
Q9BW71	Nucleus
Q9BWN1	Nucleus
Q9BWV3	Nucleus
Q9BX26	Nucleus
Q9BXP5	Nucleus
Q9BY27	Nucleus
Q9BY66	Nucleus
Q9BYU1	Nucleus
Q9BZZ5	Nucleus
Q9C0J8	Nucleus
Q9H0D2	Nucleus
Q9H0G5	Nucleus
Q9H2W2	Nucleus
Q9H3R0	Nucleus
Q9H503	Nucleus
Q9H5V9	Nucleus
Q9HAK2	Nucleus
Q9NQZ3	Nucleus
Q9NR11	Nucleus
Q9NRL2	Nucleus
Q9NV31	Nucleus
Q9NVC6	Nucleus
Q9NVM9	Nucleus
Q9NW13	Nucleus
Q9NY99	Nucleus
Q9P086	Nucleus
Q9P0M6	Nucleus
Q9UBD0	Nucleus
Q9UBP5	Nucleus
Q9UBY9	Nucleus
Q9UFB7	Nucleus
Q9UGR2	Nucleus
Q9UHH9	Nucleus
Q9UID6	Nucleus
Q9UIF8	Nucleus
Q9UJA5	Nucleus
Q9UJW3	Nucleus
Q9UK53	Nucleus
Q9UK61	Nucleus
Q9UKY1	Nucleus
Q9ULW6	Nucleus
Q9UNA4	Nucleus
Q9UPW0	Nucleus
Q9UPZ9	Nucleus
Q9UQ07	Nucleus
Q9Y2M2	Nucleus
Q9Y2V0	Nucleus
Q9Y2W1	Nucleus
Q9Y2X0	Nucleus
Q9Y4B6	Nucleus
Q9Y586	Nucleus
Q9Y5R6	Nucleus
Q9Y616	Nucleus
Q9Y618	Nucleus
Q9Y6X3	Nucleus
A1E959	Nucleus/cytoplasm shuttling
A6NNY8	Nucleus/cytoplasm shuttling
A9UHW6	Nucleus/cytoplasm shuttling
O00141	Nucleus/cytoplasm shuttling
O00255	Nucleus/cytoplasm shuttling
O00571	Nucleus/cytoplasm shuttling
O00750	Nucleus/cytoplasm shuttling
O14558	Nucleus/cytoplasm shuttling
O14579	Nucleus/cytoplasm shuttling
O14641	Nucleus/cytoplasm shuttling
O15111	Nucleus/cytoplasm shuttling
O15198	Nucleus/cytoplasm shuttling
O15297	Nucleus/cytoplasm shuttling
O15527	Nucleus/cytoplasm shuttling
O43264	Nucleus/cytoplasm shuttling
O43290	Nucleus/cytoplasm shuttling
O43318	Nucleus/cytoplasm shuttling
O43379	Nucleus/cytoplasm shuttling
O60216	Nucleus/cytoplasm shuttling
O60292	Nucleus/cytoplasm shuttling
O60825	Nucleus/cytoplasm shuttling
O60879	Nucleus/cytoplasm shuttling
O75044	Nucleus/cytoplasm shuttling
O75052	Nucleus/cytoplasm shuttling
O75177	Nucleus/cytoplasm shuttling
O75771	Nucleus/cytoplasm shuttling
O94806	Nucleus/cytoplasm shuttling
O94913	Nucleus/cytoplasm shuttling
O95628	Nucleus/cytoplasm shuttling
O95704	Nucleus/cytoplasm shuttling
P01011	Nucleus/cytoplasm shuttling
P04731	Nucleus/cytoplasm shuttling
P05388	Nucleus/cytoplasm shuttling
P05408	Nucleus/cytoplasm shuttling
P05423	Nucleus/cytoplasm shuttling
P07741	Nucleus/cytoplasm shuttling
P08708	Nucleus/cytoplasm shuttling
P12755	Nucleus/cytoplasm shuttling
P13010	Nucleus/cytoplasm shuttling
P14923	Nucleus/cytoplasm shuttling
P15531	Nucleus/cytoplasm shuttling
P15880	Nucleus/cytoplasm shuttling
P17014	Nucleus/cytoplasm shuttling
P17066	Nucleus/cytoplasm shuttling
P20042	Nucleus/cytoplasm shuttling
P20749	Nucleus/cytoplasm shuttling
P21912	Nucleus/cytoplasm shuttling
P22059	Nucleus/cytoplasm shuttling
P25787	Nucleus/cytoplasm shuttling
P25789	Nucleus/cytoplasm shuttling
P27695	Nucleus/cytoplasm shuttling
P27708	Nucleus/cytoplasm shuttling
P28065	Nucleus/cytoplasm shuttling
P28340	Nucleus/cytoplasm shuttling
P29144	Nucleus/cytoplasm shuttling
P30837	Nucleus/cytoplasm shuttling
P31483	Nucleus/cytoplasm shuttling
P31749	Nucleus/cytoplasm shuttling
P35579	Nucleus/cytoplasm shuttling
P36404	Nucleus/cytoplasm shuttling
P36873	Nucleus/cytoplasm shuttling
P38398	Nucleus/cytoplasm shuttling
P38936	Nucleus/cytoplasm shuttling
P39023	Nucleus/cytoplasm shuttling
P40121	Nucleus/cytoplasm shuttling
P40306	Nucleus/cytoplasm shuttling
P41002	Nucleus/cytoplasm shuttling
P41182	Nucleus/cytoplasm shuttling
P41226	Nucleus/cytoplasm shuttling
P42338	Nucleus/cytoplasm shuttling
P46199	Nucleus/cytoplasm shuttling
P46777	Nucleus/cytoplasm shuttling
P48552	Nucleus/cytoplasm shuttling
P48595	Nucleus/cytoplasm shuttling
P48740	Nucleus/cytoplasm shuttling
P49720	Nucleus/cytoplasm shuttling
P50748	Nucleus/cytoplasm shuttling
P51531	Nucleus/cytoplasm shuttling
P52948	Nucleus/cytoplasm shuttling
P53778	Nucleus/cytoplasm shuttling
P54253	Nucleus/cytoplasm shuttling
P54368	Nucleus/cytoplasm shuttling
P54577	Nucleus/cytoplasm shuttling
P57075	Nucleus/cytoplasm shuttling
P61088	Nucleus/cytoplasm shuttling
P62280	Nucleus/cytoplasm shuttling
P62318	Nucleus/cytoplasm shuttling
P62826	Nucleus/cytoplasm shuttling
P63098	Nucleus/cytoplasm shuttling
P63208	Nucleus/cytoplasm shuttling
P68400	Nucleus/cytoplasm shuttling
P78317	Nucleus/cytoplasm shuttling
P78563	Nucleus/cytoplasm shuttling
P82970	Nucleus/cytoplasm shuttling
P83436	Nucleus/cytoplasm shuttling
Q00597	Nucleus/cytoplasm shuttling
Q02127	Nucleus/cytoplasm shuttling
Q02962	Nucleus/cytoplasm shuttling
Q05195	Nucleus/cytoplasm shuttling
Q08J23	Nucleus/cytoplasm shuttling
Q09472	Nucleus/cytoplasm shuttling
Q0VG06	Nucleus/cytoplasm shuttling
Q12923	Nucleus/cytoplasm shuttling
Q12967	Nucleus/cytoplasm shuttling
Q12974	Nucleus/cytoplasm shuttling
Q12982	Nucleus/cytoplasm shuttling
Q13098	Nucleus/cytoplasm shuttling
Q13107	Nucleus/cytoplasm shuttling
Q13163	Nucleus/cytoplasm shuttling
Q13268	Nucleus/cytoplasm shuttling
Q13283	Nucleus/cytoplasm shuttling
Q13352	Nucleus/cytoplasm shuttling
Q13404	Nucleus/cytoplasm shuttling
Q13427	Nucleus/cytoplasm shuttling
Q13547	Nucleus/cytoplasm shuttling
Q13620	Nucleus/cytoplasm shuttling
Q13643	Nucleus/cytoplasm shuttling
Q13761	Nucleus/cytoplasm shuttling
Q13772	Nucleus/cytoplasm shuttling
Q14106	Nucleus/cytoplasm shuttling
Q14186	Nucleus/cytoplasm shuttling
Q14344	Nucleus/cytoplasm shuttling
Q14807	Nucleus/cytoplasm shuttling
Q149M9	Nucleus/cytoplasm shuttling
Q14CB8	Nucleus/cytoplasm shuttling
Q14CZ7	Nucleus/cytoplasm shuttling
Q15003	Nucleus/cytoplasm shuttling
Q15018	Nucleus/cytoplasm shuttling
Q15058	Nucleus/cytoplasm shuttling
Q15631	Nucleus/cytoplasm shuttling
Q15650	Nucleus/cytoplasm shuttling
Q15942	Nucleus/cytoplasm shuttling
Q16082	Nucleus/cytoplasm shuttling
Q16401	Nucleus/cytoplasm shuttling
Q16644	Nucleus/cytoplasm shuttling
Q32P44	Nucleus/cytoplasm shuttling
Q53GS7	Nucleus/cytoplasm shuttling
Q5TDH0	Nucleus/cytoplasm shuttling
Q5XG87	Nucleus/cytoplasm shuttling
Q5XPI4	Nucleus/cytoplasm shuttling
Q63HN8	Nucleus/cytoplasm shuttling
Q6DKI2	Nucleus/cytoplasm shuttling
Q6PF06	Nucleus/cytoplasm shuttling
Q6QN14	Nucleus/cytoplasm shuttling
Q6ZRS2	Nucleus/cytoplasm shuttling
Q71F23	Nucleus/cytoplasm shuttling
Q76N32	Nucleus/cytoplasm shuttling
Q7L0Y3	Nucleus/cytoplasm shuttling
Q7Z614	Nucleus/cytoplasm shuttling
Q7Z6E9	Nucleus/cytoplasm shuttling
Q86UE8	Nucleus/cytoplasm shuttling
Q86US8	Nucleus/cytoplasm shuttling
Q86V15	Nucleus/cytoplasm shuttling
Q86VZ6	Nucleus/cytoplasm shuttling
Q86YF9	Nucleus/cytoplasm shuttling
Q8IUI8	Nucleus/cytoplasm shuttling
Q8IVU3	Nucleus/cytoplasm shuttling
Q8IY22	Nucleus/cytoplasm shuttling
Q8N1N5	Nucleus/cytoplasm shuttling
Q8N257	Nucleus/cytoplasm shuttling
Q8N392	Nucleus/cytoplasm shuttling
Q8N3C0	Nucleus/cytoplasm shuttling
Q8N3J2	Nucleus/cytoplasm shuttling
Q8N3U4	Nucleus/cytoplasm shuttling
Q8N3Z6	Nucleus/cytoplasm shuttling
Q8N4J0	Nucleus/cytoplasm shuttling
Q8N668	Nucleus/cytoplasm shuttling
Q8N752	Nucleus/cytoplasm shuttling
Q8NC51	Nucleus/cytoplasm shuttling
Q8NHQ9	Nucleus/cytoplasm shuttling
Q8TBK2	Nucleus/cytoplasm shuttling
Q8TDY2	Nucleus/cytoplasm shuttling
Q8TDY4	Nucleus/cytoplasm shuttling
Q8TF42	Nucleus/cytoplasm shuttling
Q8WUQ7	Nucleus/cytoplasm shuttling
Q92913	Nucleus/cytoplasm shuttling
Q96A61	Nucleus/cytoplasm shuttling
Q96BS2	Nucleus/cytoplasm shuttling
Q96BT7	Nucleus/cytoplasm shuttling
Q96BW1	Nucleus/cytoplasm shuttling
Q96C12	Nucleus/cytoplasm shuttling
Q96CM3	Nucleus/cytoplasm shuttling
Q96DE5	Nucleus/cytoplasm shuttling
Q96FF9	Nucleus/cytoplasm shuttling
Q96K30	Nucleus/cytoplasm shuttling
Q96MH2	Nucleus/cytoplasm shuttling
Q96PM5	Nucleus/cytoplasm shuttling
Q96PN6	Nucleus/cytoplasm shuttling
Q96PN7	Nucleus/cytoplasm shuttling
Q96SD1	Nucleus/cytoplasm shuttling
Q99436	Nucleus/cytoplasm shuttling
Q99460	Nucleus/cytoplasm shuttling
Q99567	Nucleus/cytoplasm shuttling
Q99732	Nucleus/cytoplasm shuttling
Q99755	Nucleus/cytoplasm shuttling
Q99956	Nucleus/cytoplasm shuttling
Q99966	Nucleus/cytoplasm shuttling
Q9BRS2	Nucleus/cytoplasm shuttling
Q9BV68	Nucleus/cytoplasm shuttling
Q9BVS4	Nucleus/cytoplasm shuttling
Q9BW91	Nucleus/cytoplasm shuttling
Q9BZD4	Nucleus/cytoplasm shuttling
Q9BZE4	Nucleus/cytoplasm shuttling
Q9C000	Nucleus/cytoplasm shuttling
Q9C030	Nucleus/cytoplasm shuttling
Q9C0K7	Nucleus/cytoplasm shuttling
Q9H063	Nucleus/cytoplasm shuttling
Q9H171	Nucleus/cytoplasm shuttling
Q9H2D6	Nucleus/cytoplasm shuttling
Q9H4L5	Nucleus/cytoplasm shuttling
Q9H6S0	Nucleus/cytoplasm shuttling
Q9H9Y6	Nucleus/cytoplasm shuttling
Q9HAI6	Nucleus/cytoplasm shuttling
Q9HCJ0	Nucleus/cytoplasm shuttling
Q9HD34	Nucleus/cytoplasm shuttling
Q9NQ50	Nucleus/cytoplasm shuttling
Q9NQT4	Nucleus/cytoplasm shuttling
Q9NQT5	Nucleus/cytoplasm shuttling
Q9NR55	Nucleus/cytoplasm shuttling
Q9NRM7	Nucleus/cytoplasm shuttling
Q9NSP4	Nucleus/cytoplasm shuttling
Q9NTI5	Nucleus/cytoplasm shuttling
Q9NVU0	Nucleus/cytoplasm shuttling
Q9NX01	Nucleus/cytoplasm shuttling
Q9NZB2	Nucleus/cytoplasm shuttling
Q9NZJ4	Nucleus/cytoplasm shuttling
Q9NZM5	Nucleus/cytoplasm shuttling
Q9UGJ0	Nucleus/cytoplasm shuttling
Q9UGK8	Nucleus/cytoplasm shuttling
Q9UGP4	Nucleus/cytoplasm shuttling
Q9UHP3	Nucleus/cytoplasm shuttling
Q9UI43	Nucleus/cytoplasm shuttling
Q9UIL1	Nucleus/cytoplasm shuttling
Q9UIV1	Nucleus/cytoplasm shuttling
Q9UJX5	Nucleus/cytoplasm shuttling
Q9UJY5	Nucleus/cytoplasm shuttling
Q9UKK6	Nucleus/cytoplasm shuttling
Q9UKK9	Nucleus/cytoplasm shuttling
Q9UKL3	Nucleus/cytoplasm shuttling
Q9ULC6	Nucleus/cytoplasm shuttling
Q9UM54	Nucleus/cytoplasm shuttling
Q9UNF1	Nucleus/cytoplasm shuttling
Q9UNI6	Nucleus/cytoplasm shuttling
Q9UPR3	Nucleus/cytoplasm shuttling
Q9UQ13	Nucleus/cytoplasm shuttling
Q9Y255	Nucleus/cytoplasm shuttling
Q9Y265	Nucleus/cytoplasm shuttling
Q9Y2Y1	Nucleus/cytoplasm shuttling
Q9Y314	Nucleus/cytoplasm shuttling
Q9Y3B8	Nucleus/cytoplasm shuttling
Q9Y508	Nucleus/cytoplasm shuttling
Q9Y5K6	Nucleus/cytoplasm shuttling
Q9Y606	Nucleus/cytoplasm shuttling
Q9Y657	Nucleus/cytoplasm shuttling
Q9Y6D6	Nucleus/cytoplasm shuttling
Q9Y6X8	Nucleus/cytoplasm shuttling
O14994	Other intracellular organelle
P17900	Other intracellular organelle
Q5T0N5	Other intracellular organelle
Q5VWQ8	Other intracellular organelle
Q8WTW4	Other intracellular organelle
Q9BRF8	Other intracellular organelle
Q9H4M9	Other intracellular organelle
A5X5Y0	Plasmamembrane TMP
A6NL88	Plasmamembrane TMP
O14523	Plasmamembrane TMP
O15126	Plasmamembrane TMP
O15400	Plasmamembrane TMP
O15455	Plasmamembrane TMP
O43315	Plasmamembrane TMP
O43614	Plasmamembrane TMP
O60266	Plasmamembrane TMP
O60391	Plasmamembrane TMP
O60635	Plasmamembrane TMP
O60706	Plasmamembrane TMP
O75326	Plasmamembrane TMP
O75369	Plasmamembrane TMP
O76062	Plasmamembrane TMP
O95297	Plasmamembrane TMP
O95859	Plasmamembrane TMP
P02786	Plasmamembrane TMP
P04629	Plasmamembrane TMP
P05981	Plasmamembrane TMP
P06127	Plasmamembrane TMP
P08648	Plasmamembrane TMP
P0DMS8	Plasmamembrane TMP
P13224	Plasmamembrane TMP
P13591	Plasmamembrane TMP
P13762	Plasmamembrane TMP
P13866	Plasmamembrane TMP
P15812	Plasmamembrane TMP
P21926	Plasmamembrane TMP
P25106	Plasmamembrane TMP
P27797	Plasmamembrane TMP
P28331	Plasmamembrane TMP
P33032	Plasmamembrane TMP
P34995	Plasmamembrane TMP
P34998	Plasmamembrane TMP
P43004	Plasmamembrane TMP
P46094	Plasmamembrane TMP
P51172	Plasmamembrane TMP
P51679	Plasmamembrane TMP
P55061	Plasmamembrane TMP
P55289	Plasmamembrane TMP
P56747	Plasmamembrane TMP
P63165	Plasmamembrane TMP
P67812	Plasmamembrane TMP
P78333	Plasmamembrane TMP
P78380	Plasmamembrane TMP
P98194	Plasmamembrane TMP
Q01959	Plasmamembrane TMP
Q02297	Plasmamembrane TMP
Q04609	Plasmamembrane TMP
Q09013	Plasmamembrane TMP
Q09470	Plasmamembrane TMP
Q0GE19	Plasmamembrane TMP
Q12918	Plasmamembrane TMP
Q14956	Plasmamembrane TMP
Q15125	Plasmamembrane TMP
Q15762	Plasmamembrane TMP
Q16280	Plasmamembrane TMP
Q3MUY2	Plasmamembrane TMP
Q504Y0	Plasmamembrane TMP
Q5QGT7	Plasmamembrane TMP
Q5VV43	Plasmamembrane TMP
Q6PEY1	Plasmamembrane TMP
Q6PRD1	Plasmamembrane TMP
Q6UWF3	Plasmamembrane TMP
Q6UWL6	Plasmamembrane TMP
Q6UXM1	Plasmamembrane TMP
Q7KYR7	Plasmamembrane TMP
Q7L1W4	Plasmamembrane TMP
Q7Z6A9	Plasmamembrane TMP
Q8IV77	Plasmamembrane TMP
Q8IW00	Plasmamembrane TMP
Q8IYV9	Plasmamembrane TMP
Q8IZF0	Plasmamembrane TMP
Q8N131	Plasmamembrane TMP
Q8N3J6	Plasmamembrane TMP
Q8NC24	Plasmamembrane TMP
Q8WVQ1	Plasmamembrane TMP
Q8WXG6	Plasmamembrane TMP
Q8WXG9	Plasmamembrane TMP
Q8WXH2	Plasmamembrane TMP
Q93086	Plasmamembrane TMP
Q969E2	Plasmamembrane TMP
Q96AP7	Plasmamembrane TMP
Q96D96	Plasmamembrane TMP
Q96IZ2	Plasmamembrane TMP
Q96P56	Plasmamembrane TMP
Q96P66	Plasmamembrane TMP
Q96RI8	Plasmamembrane TMP
Q99624	Plasmamembrane TMP
Q99735	Plasmamembrane TMP
Q9BSJ8	Plasmamembrane TMP
Q9BWV1	Plasmamembrane TMP
Q9BX74	Plasmamembrane TMP
Q9BY15	Plasmamembrane TMP
Q9BYE9	Plasmamembrane TMP
Q9BYW1	Plasmamembrane TMP
Q9BZD6	Plasmamembrane TMP
Q9H172	Plasmamembrane TMP
Q9H3T2	Plasmamembrane TMP
Q9H598	Plasmamembrane TMP
Q9NQX7	Plasmamembrane TMP
Q9NWF4	Plasmamembrane TMP
Q9NX52	Plasmamembrane TMP
Q9NZ43	Plasmamembrane TMP
Q9NZS2	Plasmamembrane TMP
Q9NZU0	Plasmamembrane TMP
Q9UNG2	Plasmamembrane TMP
Q9Y226	Plasmamembrane TMP
Q9Y3Q4	Plasmamembrane TMP
Q9Y6N8	Plasmamembrane TMP
Q9Y6Q6	Plasmamembrane TMP
Q9P0V8	TMP in unknown membrane
O00451	Unknown
O95382	Unknown
P15515	Unknown
P51124	Unknown
P86479	Unknown
Q17RD7	Unknown
Q4G0X4	Unknown
Q5W111	Unknown
Q7Z7J9	Unknown
Q86T90	Unknown
Q8NDW8	Unknown
Q8TBK6	Unknown
Q9BSD7	Unknown
Q9HCQ7	Unknown
Q9UM19	Unknown
