## Supplementary data files for "Phase-separating fusion proteins drive cancer by dysregulating transcription through ectopic condensates": background_920.tsv

O15231	Cytoskeleton
O75800	Cytoskeleton
P10644	Cytoskeleton
P62745	Cytoskeleton
P68366	Cytoskeleton
P81274	Cytoskeleton
Q0VF96	Cytoskeleton
Q14155	Cytoskeleton
Q14315	Cytoskeleton
Q53GG5	Cytoskeleton
Q5JR98	Cytoskeleton
Q5T5Y3	Cytoskeleton
Q6PF05	Cytoskeleton
Q6ZP82	Cytoskeleton
Q8N9V6	Cytoskeleton
Q8NEZ3	Cytoskeleton
Q8NHY3	Cytoskeleton
Q8TEW0	Cytoskeleton
Q969J3	Cytoskeleton
Q96HH9	Cytoskeleton
Q99439	Cytoskeleton
Q9BUN5	Cytoskeleton
Q9BXF9	Cytoskeleton
Q9BYV8	Cytoskeleton
Q9H2F9	Cytoskeleton
Q9H4H8	Cytoskeleton
Q9P2K6	Cytoskeleton
Q9UH77	Cytoskeleton
Q9UPS8	Cytoskeleton
A0A0U1RRE5	Cytosol
O00329	Cytosol
O14512	Cytosol
O14807	Cytosol
O15067	Cytosol
O96033	Cytosol
P02689	Cytosol
P07864	Cytosol
P19105	Cytosol
P35754	Cytosol
P40429	Cytosol
P46778	Cytosol
P46779	Cytosol
P62760	Cytosol
Q05315	Cytosol
Q13239	Cytosol
Q13588	Cytosol
Q14CN4	Cytosol
Q15435	Cytosol
Q16878	Cytosol
Q5T5P2	Cytosol
Q8NHH1	Cytosol
Q8TAM6	Cytosol
Q8WU79	Cytosol
Q8WY41	Cytosol
Q96AQ7	Cytosol
Q96J92	Cytosol
Q96NY7	Cytosol
Q96QA5	Cytosol
Q99961	Cytosol
Q9BRK4	Cytosol
Q9BYP9	Cytosol
Q9BYR6	Cytosol
Q9C026	Cytosol
Q9HA47	Cytosol
Q9HAY6	Cytosol
Q9NVQ4	Cytosol
Q9UDY6	Cytosol
Q9UHC7	Cytosol
Q9UHY8	Cytosol
Q9Y296	Cytosol
Q9Y6R0	Cytosol
O43639	ER
P49458	ER
P55084	ER
P62945	ER
Q6P988	ER
Q7Z4H8	ER
Q8IXL7	ER
Q8IZP0	ER
Q9BT09	ER
Q9BZM6	ER
Q9NYU2	ER
Q9UBF2	ER
O00744	Extracellular
P00488	Extracellular
P01611	Extracellular
P19827	Extracellular
P19875	Extracellular
P20231	Extracellular
P28325	Extracellular
P53420	Extracellular
Q13361	Extracellular
Q92583	Extracellular
Q9BU40	Extracellular
Q9BYW3	Extracellular
O43150	Golgi
P31150	Golgi
Q15139	Golgi
Q8N4B1	Golgi
Q96DR8	Golgi
Q96MW5	Golgi
Q9UNA3	Golgi
Q9Y5X1	Golgi
O60830	Inner membrane TMP
P0DTE4	Inner membrane TMP
Q5BJH7	Inner membrane TMP
Q6V0L0	Inner membrane TMP
Q86TM6	Inner membrane TMP
Q86UL3	Inner membrane TMP
Q8NA58	Inner membrane TMP
Q8TEY5	Inner membrane TMP
Q96BA8	Inner membrane TMP
Q9BY64	Inner membrane TMP
Q9BYC5	Inner membrane TMP
Q9H6L5	Inner membrane TMP
Q9H936	Inner membrane TMP
P00505	Mitochondrium
P49448	Mitochondrium
P49753	Mitochondrium
Q5T9A4	Mitochondrium
Q96I99	Mitochondrium
Q9BUE6	Mitochondrium
Q9BUP0	Mitochondrium
A7XYQ1	Nucleus
B2RXF5	Nucleus
O00358	Nucleus
O00488	Nucleus
O14627	Nucleus
O14628	Nucleus
O14717	Nucleus
O15360	Nucleus
O43763	Nucleus
O60248	Nucleus
O60393	Nucleus
O60519	Nucleus
O75151	Nucleus
O75293	Nucleus
O75448	Nucleus
O75528	Nucleus
O75586	Nucleus
O75691	Nucleus
O95096	Nucleus
O95696	Nucleus
O95758	Nucleus
O95897	Nucleus
P04554	Nucleus
P05412	Nucleus
P0C7X2	Nucleus
P10826	Nucleus
P15863	Nucleus
P15927	Nucleus
P17020	Nucleus
P17024	Nucleus
P17676	Nucleus
P22626	Nucleus
P22670	Nucleus
P23025	Nucleus
P23759	Nucleus
P26447	Nucleus
P28749	Nucleus
P33316	Nucleus
P35398	Nucleus
P42681	Nucleus
P43354	Nucleus
P45973	Nucleus
P46063	Nucleus
P48436	Nucleus
P48742	Nucleus
P50221	Nucleus
P50553	Nucleus
P52945	Nucleus
P59046	Nucleus
P61244	Nucleus
P62508	Nucleus
P78332	Nucleus
P78415	Nucleus
Q00444	Nucleus
Q02930	Nucleus
Q04726	Nucleus
Q07864	Nucleus
Q10570	Nucleus
Q10571	Nucleus
Q12901	Nucleus
Q12972	Nucleus
Q13105	Nucleus
Q13207	Nucleus
Q13823	Nucleus
Q13889	Nucleus
Q14139	Nucleus
Q14684	Nucleus
Q14690	Nucleus
Q14995	Nucleus
Q149N8	Nucleus
Q15047	Nucleus
Q15170	Nucleus
Q15326	Nucleus
Q15742	Nucleus
Q15772	Nucleus
Q16384	Nucleus
Q16527	Nucleus
Q2KHN1	Nucleus
Q3KNV8	Nucleus
Q3MJ62	Nucleus
Q52LJ0	Nucleus
Q53ET0	Nucleus
Q5HYN5	Nucleus
Q5JX71	Nucleus
Q5T5X7	Nucleus
Q5XKR4	Nucleus
Q68CJ6	Nucleus
Q68EA5	Nucleus
Q6K0P9	Nucleus
Q6NXT2	Nucleus
Q6P2Q9	Nucleus
Q6RFH5	Nucleus
Q6UX04	Nucleus
Q6ZMS7	Nucleus
Q6ZNH5	Nucleus
Q7L014	Nucleus
Q7L190	Nucleus
Q7L590	Nucleus
Q7Z2E3	Nucleus
Q86U42	Nucleus
Q86VF2	Nucleus
Q86W50	Nucleus
Q86XK3	Nucleus
Q8IUF8	Nucleus
Q8IV63	Nucleus
Q8IV76	Nucleus
Q8IYF3	Nucleus
Q8IZU3	Nucleus
Q8N2M8	Nucleus
Q8N339	Nucleus
Q8N635	Nucleus
Q8N680	Nucleus
Q8N693	Nucleus
Q8N9I9	Nucleus
Q8NBB4	Nucleus
Q8NFD2	Nucleus
Q8TBJ5	Nucleus
Q8TEC5	Nucleus
Q8WTS6	Nucleus
Q8WVV9	Nucleus
Q8WW01	Nucleus
Q8WW38	Nucleus
Q8WWQ0	Nucleus
Q92522	Nucleus
Q92688	Nucleus
Q92733	Nucleus
Q92753	Nucleus
Q92784	Nucleus
Q92878	Nucleus
Q92886	Nucleus
Q93074	Nucleus
Q969F1	Nucleus
Q96AP4	Nucleus
Q96BR6	Nucleus
Q96D09	Nucleus
Q96DC9	Nucleus
Q96DF8	Nucleus
Q96E09	Nucleus
Q96EB1	Nucleus
Q96JB3	Nucleus
Q96LA8	Nucleus
Q96M61	Nucleus
Q96N58	Nucleus
Q96NG5	Nucleus
Q96P16	Nucleus
Q96PM9	Nucleus
Q96PZ2	Nucleus
Q96QV1	Nucleus
Q96RL1	Nucleus
Q96ST3	Nucleus
Q96T21	Nucleus
Q99081	Nucleus
Q99575	Nucleus
Q99590	Nucleus
Q99593	Nucleus
Q99687	Nucleus
Q99708	Nucleus
Q9BQ70	Nucleus
Q9BS31	Nucleus
Q9BUL5	Nucleus
Q9BWE0	Nucleus
Q9BXT8	Nucleus
Q9BXY8	Nucleus
Q9GZX5	Nucleus
Q9H0E3	Nucleus
Q9H1I8	Nucleus
Q9H2X6	Nucleus
Q9H503	Nucleus
Q9H5U6	Nucleus
Q9H6I2	Nucleus
Q9H707	Nucleus
Q9HBZ2	Nucleus
Q9NPJ6	Nucleus
Q9NQ29	Nucleus
Q9NQB0	Nucleus
Q9NR22	Nucleus
Q9NRW3	Nucleus
Q9NUQ3	Nucleus
Q9NVM9	Nucleus
Q9NW13	Nucleus
Q9NWK9	Nucleus
Q9NZI6	Nucleus
Q9P2Y4	Nucleus
Q9UBT6	Nucleus
Q9UBU8	Nucleus
Q9UDW3	Nucleus
Q9UHV7	Nucleus
Q9UHV8	Nucleus
Q9UIL8	Nucleus
Q9UJ78	Nucleus
Q9UK61	Nucleus
Q9UKN5	Nucleus
Q9ULV3	Nucleus
Q9ULW6	Nucleus
Q9UM82	Nucleus
Q9UMN6	Nucleus
Q9UMR2	Nucleus
Q9UPZ9	Nucleus
Q9UQ07	Nucleus
Q9Y242	Nucleus
Q9Y263	Nucleus
Q9Y468	Nucleus
Q9Y4B4	Nucleus
Q9Y580	Nucleus
Q9Y6M4	Nucleus
Q9Y6X2	Nucleus
A6NNY8	Nucleus/cytoplasm shuttling
O00141	Nucleus/cytoplasm shuttling
O00213	Nucleus/cytoplasm shuttling
O00291	Nucleus/cytoplasm shuttling
O00401	Nucleus/cytoplasm shuttling
O00560	Nucleus/cytoplasm shuttling
O00625	Nucleus/cytoplasm shuttling
O14777	Nucleus/cytoplasm shuttling
O14829	Nucleus/cytoplasm shuttling
O14907	Nucleus/cytoplasm shuttling
O15145	Nucleus/cytoplasm shuttling
O15247	Nucleus/cytoplasm shuttling
O15265	Nucleus/cytoplasm shuttling
O15297	Nucleus/cytoplasm shuttling
O15446	Nucleus/cytoplasm shuttling
O43255	Nucleus/cytoplasm shuttling
O43290	Nucleus/cytoplasm shuttling
O43396	Nucleus/cytoplasm shuttling
O43809	Nucleus/cytoplasm shuttling
O43913	Nucleus/cytoplasm shuttling
O60264	Nucleus/cytoplasm shuttling
O60292	Nucleus/cytoplasm shuttling
O60336	Nucleus/cytoplasm shuttling
O75154	Nucleus/cytoplasm shuttling
O75569	Nucleus/cytoplasm shuttling
O75716	Nucleus/cytoplasm shuttling
O75888	Nucleus/cytoplasm shuttling
O95071	Nucleus/cytoplasm shuttling
O95229	Nucleus/cytoplasm shuttling
O95429	Nucleus/cytoplasm shuttling
O95628	Nucleus/cytoplasm shuttling
O95630	Nucleus/cytoplasm shuttling
O95644	Nucleus/cytoplasm shuttling
O95863	Nucleus/cytoplasm shuttling
P01040	Nucleus/cytoplasm shuttling
P04053	Nucleus/cytoplasm shuttling
P06746	Nucleus/cytoplasm shuttling
P07737	Nucleus/cytoplasm shuttling
P08235	Nucleus/cytoplasm shuttling
P08237	Nucleus/cytoplasm shuttling
P09067	Nucleus/cytoplasm shuttling
P09486	Nucleus/cytoplasm shuttling
P10242	Nucleus/cytoplasm shuttling
P12268	Nucleus/cytoplasm shuttling
P13693	Nucleus/cytoplasm shuttling
P16383	Nucleus/cytoplasm shuttling
P16591	Nucleus/cytoplasm shuttling
P17483	Nucleus/cytoplasm shuttling
P17844	Nucleus/cytoplasm shuttling
P18074	Nucleus/cytoplasm shuttling
P19484	Nucleus/cytoplasm shuttling
P19793	Nucleus/cytoplasm shuttling
P20749	Nucleus/cytoplasm shuttling
P22694	Nucleus/cytoplasm shuttling
P22736	Nucleus/cytoplasm shuttling
P23508	Nucleus/cytoplasm shuttling
P23610	Nucleus/cytoplasm shuttling
P24539	Nucleus/cytoplasm shuttling
P24864	Nucleus/cytoplasm shuttling
P25685	Nucleus/cytoplasm shuttling
P27708	Nucleus/cytoplasm shuttling
P28065	Nucleus/cytoplasm shuttling
P28838	Nucleus/cytoplasm shuttling
P29372	Nucleus/cytoplasm shuttling
P30047	Nucleus/cytoplasm shuttling
P30793	Nucleus/cytoplasm shuttling
P31271	Nucleus/cytoplasm shuttling
P35222	Nucleus/cytoplasm shuttling
P35226	Nucleus/cytoplasm shuttling
P35658	Nucleus/cytoplasm shuttling
P36405	Nucleus/cytoplasm shuttling
P38919	Nucleus/cytoplasm shuttling
P39687	Nucleus/cytoplasm shuttling
P40121	Nucleus/cytoplasm shuttling
P41226	Nucleus/cytoplasm shuttling
P41252	Nucleus/cytoplasm shuttling
P42575	Nucleus/cytoplasm shuttling
P42766	Nucleus/cytoplasm shuttling
P42771	Nucleus/cytoplasm shuttling
P45984	Nucleus/cytoplasm shuttling
P49184	Nucleus/cytoplasm shuttling
P49789	Nucleus/cytoplasm shuttling
P49888	Nucleus/cytoplasm shuttling
P50219	Nucleus/cytoplasm shuttling
P50453	Nucleus/cytoplasm shuttling
P50990	Nucleus/cytoplasm shuttling
P53350	Nucleus/cytoplasm shuttling
P53778	Nucleus/cytoplasm shuttling
P54278	Nucleus/cytoplasm shuttling
P54577	Nucleus/cytoplasm shuttling
P54725	Nucleus/cytoplasm shuttling
P54821	Nucleus/cytoplasm shuttling
P54845	Nucleus/cytoplasm shuttling
P55060	Nucleus/cytoplasm shuttling
P55081	Nucleus/cytoplasm shuttling
P55197	Nucleus/cytoplasm shuttling
P55210	Nucleus/cytoplasm shuttling
P55345	Nucleus/cytoplasm shuttling
P57764	Nucleus/cytoplasm shuttling
P58546	Nucleus/cytoplasm shuttling
P59998	Nucleus/cytoplasm shuttling
P61011	Nucleus/cytoplasm shuttling
P62081	Nucleus/cytoplasm shuttling
P62308	Nucleus/cytoplasm shuttling
P62495	Nucleus/cytoplasm shuttling
P62714	Nucleus/cytoplasm shuttling
P62753	Nucleus/cytoplasm shuttling
P63167	Nucleus/cytoplasm shuttling
P63241	Nucleus/cytoplasm shuttling
P67775	Nucleus/cytoplasm shuttling
P67870	Nucleus/cytoplasm shuttling
P78317	Nucleus/cytoplasm shuttling
P78545	Nucleus/cytoplasm shuttling
P98177	Nucleus/cytoplasm shuttling
Q00597	Nucleus/cytoplasm shuttling
Q01780	Nucleus/cytoplasm shuttling
Q02040	Nucleus/cytoplasm shuttling
Q02241	Nucleus/cytoplasm shuttling
Q02252	Nucleus/cytoplasm shuttling
Q02878	Nucleus/cytoplasm shuttling
Q05516	Nucleus/cytoplasm shuttling
Q07343	Nucleus/cytoplasm shuttling
Q07352	Nucleus/cytoplasm shuttling
Q12834	Nucleus/cytoplasm shuttling
Q12899	Nucleus/cytoplasm shuttling
Q12923	Nucleus/cytoplasm shuttling
Q12948	Nucleus/cytoplasm shuttling
Q13033	Nucleus/cytoplasm shuttling
Q13283	Nucleus/cytoplasm shuttling
Q13535	Nucleus/cytoplasm shuttling
Q14191	Nucleus/cytoplasm shuttling
Q14498	Nucleus/cytoplasm shuttling
Q14693	Nucleus/cytoplasm shuttling
Q15003	Nucleus/cytoplasm shuttling
Q15697	Nucleus/cytoplasm shuttling
Q16587	Nucleus/cytoplasm shuttling
Q16665	Nucleus/cytoplasm shuttling
Q16666	Nucleus/cytoplasm shuttling
Q16831	Nucleus/cytoplasm shuttling
Q3MIT2	Nucleus/cytoplasm shuttling
Q496M5	Nucleus/cytoplasm shuttling
Q53GL7	Nucleus/cytoplasm shuttling
Q562F6	Nucleus/cytoplasm shuttling
Q5D1E8	Nucleus/cytoplasm shuttling
Q5VSL9	Nucleus/cytoplasm shuttling
Q5VUG0	Nucleus/cytoplasm shuttling
Q5VYK3	Nucleus/cytoplasm shuttling
Q5VYS8	Nucleus/cytoplasm shuttling
Q5VZE5	Nucleus/cytoplasm shuttling
Q641Q2	Nucleus/cytoplasm shuttling
Q6AZZ1	Nucleus/cytoplasm shuttling
Q6U7Q0	Nucleus/cytoplasm shuttling
Q6UUV7	Nucleus/cytoplasm shuttling
Q6UW63	Nucleus/cytoplasm shuttling
Q6ZN28	Nucleus/cytoplasm shuttling
Q6ZVD8	Nucleus/cytoplasm shuttling
Q7KZI7	Nucleus/cytoplasm shuttling
Q7L8W6	Nucleus/cytoplasm shuttling
Q7Z6L1	Nucleus/cytoplasm shuttling
Q86SG3	Nucleus/cytoplasm shuttling
Q86TS9	Nucleus/cytoplasm shuttling
Q86UV5	Nucleus/cytoplasm shuttling
Q86Y91	Nucleus/cytoplasm shuttling
Q8IUR7	Nucleus/cytoplasm shuttling
Q8IYW5	Nucleus/cytoplasm shuttling
Q8N1I0	Nucleus/cytoplasm shuttling
Q8N3V7	Nucleus/cytoplasm shuttling
Q8N554	Nucleus/cytoplasm shuttling
Q8N5M1	Nucleus/cytoplasm shuttling
Q8N9V2	Nucleus/cytoplasm shuttling
Q8NCD3	Nucleus/cytoplasm shuttling
Q8NE71	Nucleus/cytoplasm shuttling
Q8NEM0	Nucleus/cytoplasm shuttling
Q8NEY8	Nucleus/cytoplasm shuttling
Q8NF64	Nucleus/cytoplasm shuttling
Q8NI77	Nucleus/cytoplasm shuttling
Q8TAT6	Nucleus/cytoplasm shuttling
Q8TDY4	Nucleus/cytoplasm shuttling
Q8TEH3	Nucleus/cytoplasm shuttling
Q8TF42	Nucleus/cytoplasm shuttling
Q8WVC0	Nucleus/cytoplasm shuttling
Q8WXS3	Nucleus/cytoplasm shuttling
Q92731	Nucleus/cytoplasm shuttling
Q92900	Nucleus/cytoplasm shuttling
Q93096	Nucleus/cytoplasm shuttling
Q969K3	Nucleus/cytoplasm shuttling
Q969P5	Nucleus/cytoplasm shuttling
Q96AC1	Nucleus/cytoplasm shuttling
Q96AH0	Nucleus/cytoplasm shuttling
Q96BY6	Nucleus/cytoplasm shuttling
Q96CM3	Nucleus/cytoplasm shuttling
Q96EK4	Nucleus/cytoplasm shuttling
Q96FW1	Nucleus/cytoplasm shuttling
Q96JH7	Nucleus/cytoplasm shuttling
Q96JM3	Nucleus/cytoplasm shuttling
Q96PP9	Nucleus/cytoplasm shuttling
Q96Q42	Nucleus/cytoplasm shuttling
Q96QB1	Nucleus/cytoplasm shuttling
Q96RR4	Nucleus/cytoplasm shuttling
Q99558	Nucleus/cytoplasm shuttling
Q99807	Nucleus/cytoplasm shuttling
Q9BPZ2	Nucleus/cytoplasm shuttling
Q9BQ04	Nucleus/cytoplasm shuttling
Q9BQ15	Nucleus/cytoplasm shuttling
Q9BU64	Nucleus/cytoplasm shuttling
Q9BUL9	Nucleus/cytoplasm shuttling
Q9BWF3	Nucleus/cytoplasm shuttling
Q9BYJ4	Nucleus/cytoplasm shuttling
Q9BZK7	Nucleus/cytoplasm shuttling
Q9H0E9	Nucleus/cytoplasm shuttling
Q9H254	Nucleus/cytoplasm shuttling
Q9H3S7	Nucleus/cytoplasm shuttling
Q9H5Z6	Nucleus/cytoplasm shuttling
Q9H7P6	Nucleus/cytoplasm shuttling
Q9H8X2	Nucleus/cytoplasm shuttling
Q9H9E1	Nucleus/cytoplasm shuttling
Q9HAB8	Nucleus/cytoplasm shuttling
Q9HAU5	Nucleus/cytoplasm shuttling
Q9HBY8	Nucleus/cytoplasm shuttling
Q9HC77	Nucleus/cytoplasm shuttling
Q9HCG8	Nucleus/cytoplasm shuttling
Q9HD42	Nucleus/cytoplasm shuttling
Q9NPJ1	Nucleus/cytoplasm shuttling
Q9NQL2	Nucleus/cytoplasm shuttling
Q9NRR5	Nucleus/cytoplasm shuttling
Q9NTI5	Nucleus/cytoplasm shuttling
Q9NTJ4	Nucleus/cytoplasm shuttling
Q9NTM9	Nucleus/cytoplasm shuttling
Q9P0K7	Nucleus/cytoplasm shuttling
Q9P2P6	Nucleus/cytoplasm shuttling
Q9UBK9	Nucleus/cytoplasm shuttling
Q9UBN7	Nucleus/cytoplasm shuttling
Q9UBQ5	Nucleus/cytoplasm shuttling
Q9UBZ4	Nucleus/cytoplasm shuttling
Q9UDY8	Nucleus/cytoplasm shuttling
Q9UHB4	Nucleus/cytoplasm shuttling
Q9UHR4	Nucleus/cytoplasm shuttling
Q9UIV1	Nucleus/cytoplasm shuttling
Q9UJT1	Nucleus/cytoplasm shuttling
Q9UK45	Nucleus/cytoplasm shuttling
Q9UKF7	Nucleus/cytoplasm shuttling
Q9UKT4	Nucleus/cytoplasm shuttling
Q9UL18	Nucleus/cytoplasm shuttling
Q9ULX9	Nucleus/cytoplasm shuttling
Q9UMQ3	Nucleus/cytoplasm shuttling
Q9UMS0	Nucleus/cytoplasm shuttling
Q9UNF0	Nucleus/cytoplasm shuttling
Q9UQB8	Nucleus/cytoplasm shuttling
Q9Y2N7	Nucleus/cytoplasm shuttling
Q9Y2Z0	Nucleus/cytoplasm shuttling
Q9Y2Z4	Nucleus/cytoplasm shuttling
Q9Y448	Nucleus/cytoplasm shuttling
Q9Y4P8	Nucleus/cytoplasm shuttling
Q9Y6A4	Nucleus/cytoplasm shuttling
Q9Y6Q9	Nucleus/cytoplasm shuttling
Q9Y6X9	Nucleus/cytoplasm shuttling
P0C024	Other intracellular organelle
P54803	Other intracellular organelle
Q70J99	Other intracellular organelle
Q96MD2	Other intracellular organelle
Q9HAT2	Other intracellular organelle
Q9NX40	Other intracellular organelle
Q9Y3C0	Other intracellular organelle
B7U540	Plasmamembrane TMP
O00400	Plasmamembrane TMP
O14514	Plasmamembrane TMP
O14931	Plasmamembrane TMP
O15118	Plasmamembrane TMP
O15303	Plasmamembrane TMP
O42043	Plasmamembrane TMP
O60487	Plasmamembrane TMP
O75911	Plasmamembrane TMP
O94886	Plasmamembrane TMP
O94985	Plasmamembrane TMP
O95858	Plasmamembrane TMP
P01130	Plasmamembrane TMP
P03999	Plasmamembrane TMP
P06127	Plasmamembrane TMP
P08910	Plasmamembrane TMP
P10321	Plasmamembrane TMP
P11166	Plasmamembrane TMP
P11229	Plasmamembrane TMP
P13224	Plasmamembrane TMP
P13385	Plasmamembrane TMP
P14598	Plasmamembrane TMP
P16581	Plasmamembrane TMP
P16615	Plasmamembrane TMP
P17342	Plasmamembrane TMP
P18089	Plasmamembrane TMP
P18577	Plasmamembrane TMP
P18825	Plasmamembrane TMP
P20333	Plasmamembrane TMP
P21462	Plasmamembrane TMP
P21757	Plasmamembrane TMP
P24071	Plasmamembrane TMP
P27449	Plasmamembrane TMP
P28067	Plasmamembrane TMP
P32238	Plasmamembrane TMP
P34998	Plasmamembrane TMP
P37023	Plasmamembrane TMP
P39656	Plasmamembrane TMP
P41587	Plasmamembrane TMP
P43307	Plasmamembrane TMP
P46721	Plasmamembrane TMP
P47985	Plasmamembrane TMP
P48509	Plasmamembrane TMP
P50876	Plasmamembrane TMP
P51793	Plasmamembrane TMP
P53816	Plasmamembrane TMP
P55287	Plasmamembrane TMP
P78348	Plasmamembrane TMP
P78504	Plasmamembrane TMP
P98161	Plasmamembrane TMP
Q01362	Plasmamembrane TMP
Q04844	Plasmamembrane TMP
Q04900	Plasmamembrane TMP
Q12981	Plasmamembrane TMP
Q13241	Plasmamembrane TMP
Q14542	Plasmamembrane TMP
Q15303	Plasmamembrane TMP
Q15800	Plasmamembrane TMP
Q16478	Plasmamembrane TMP
Q16581	Plasmamembrane TMP
Q16671	Plasmamembrane TMP
Q6UWB1	Plasmamembrane TMP
Q6UXB4	Plasmamembrane TMP
Q6V0I7	Plasmamembrane TMP
Q6ZMJ2	Plasmamembrane TMP
Q6ZSJ9	Plasmamembrane TMP
Q7Z699	Plasmamembrane TMP
Q86WR0	Plasmamembrane TMP
Q8IU68	Plasmamembrane TMP
Q8IWT6	Plasmamembrane TMP
Q8IYJ0	Plasmamembrane TMP
Q8IYR6	Plasmamembrane TMP
Q8N695	Plasmamembrane TMP
Q8NC01	Plasmamembrane TMP
Q8NET8	Plasmamembrane TMP
Q8NFJ6	Plasmamembrane TMP
Q8NG11	Plasmamembrane TMP
Q8TBE1	Plasmamembrane TMP
Q8TCT8	Plasmamembrane TMP
Q92838	Plasmamembrane TMP
Q95460	Plasmamembrane TMP
Q969F8	Plasmamembrane TMP
Q96D31	Plasmamembrane TMP
Q96FX8	Plasmamembrane TMP
Q96GZ6	Plasmamembrane TMP
Q96JQ5	Plasmamembrane TMP
Q96JW4	Plasmamembrane TMP
Q96KC8	Plasmamembrane TMP
Q96KK3	Plasmamembrane TMP
Q96MS0	Plasmamembrane TMP
Q99735	Plasmamembrane TMP
Q99788	Plasmamembrane TMP
Q9BX95	Plasmamembrane TMP
Q9C0C4	Plasmamembrane TMP
Q9H3R2	Plasmamembrane TMP
Q9H3T2	Plasmamembrane TMP
Q9HB89	Plasmamembrane TMP
Q9HBT6	Plasmamembrane TMP
Q9HBW9	Plasmamembrane TMP
Q9HCE9	Plasmamembrane TMP
Q9HDC5	Plasmamembrane TMP
Q9NPC2	Plasmamembrane TMP
Q9NR61	Plasmamembrane TMP
Q9NSA2	Plasmamembrane TMP
Q9NY47	Plasmamembrane TMP
Q9NYG8	Plasmamembrane TMP
Q9NZQ7	Plasmamembrane TMP
Q9UHI5	Plasmamembrane TMP
Q9UKP6	Plasmamembrane TMP
Q9UQD0	Plasmamembrane TMP
Q9UQF0	Plasmamembrane TMP
Q9Y5S1	Plasmamembrane TMP
P48230	TMP in unknown membrane
Q5TCM9	Unknown
Q693B1	Unknown
Q6P1W5	Unknown
Q6RVD6	Unknown
Q70EL1	Unknown
Q70YC4	Unknown
Q7L8S5	Unknown
Q7Z3B1	Unknown
Q8N4N3	Unknown
Q8WX94	Unknown
Q96QS6	Unknown
Q9C091	Unknown
Q9H6L4	Unknown
Q9HCQ7	Unknown
Q9UM19	Unknown
