## Supplementary data files for "Phase-separating fusion proteins drive cancer by dysregulating transcription through ectopic condensates": background_921.tsv

O00522	Cytoskeleton
O43166	Cytoskeleton
O60271	Cytoskeleton
O75602	Cytoskeleton
P35580	Cytoskeleton
P47756	Cytoskeleton
P63267	Cytoskeleton
P68032	Cytoskeleton
Q53EZ4	Cytoskeleton
Q6DT37	Cytoskeleton
Q8IYE0	Cytoskeleton
Q8IYX7	Cytoskeleton
Q8IYX8	Cytoskeleton
Q8TD57	Cytoskeleton
Q8WW35	Cytoskeleton
Q96JN8	Cytoskeleton
Q96KN7	Cytoskeleton
Q96LB3	Cytoskeleton
Q9C093	Cytoskeleton
Q9H6D7	Cytoskeleton
Q9HC35	Cytoskeleton
Q9NQX4	Cytoskeleton
Q9NYC9	Cytoskeleton
Q9P278	Cytoskeleton
Q9UGJ1	Cytoskeleton
Q9UIL4	Cytoskeleton
Q9ULD6	Cytoskeleton
Q9UPQ0	Cytoskeleton
Q9Y6U3	Cytoskeleton
O14492	Cytosol
O43252	Cytosol
O43704	Cytosol
O76050	Cytosol
O95393	Cytosol
O95631	Cytosol
P02008	Cytosol
P14868	Cytosol
P16152	Cytosol
P17735	Cytosol
P27448	Cytosol
P33764	Cytosol
P35527	Cytosol
P46952	Cytosol
P51570	Cytosol
P53384	Cytosol
P60371	Cytosol
P63173	Cytosol
Q01415	Cytosol
Q0VDD7	Cytosol
Q13387	Cytosol
Q16352	Cytosol
Q4KWH8	Cytosol
Q5TCH4	Cytosol
Q5XKE5	Cytosol
Q6ZVT0	Cytosol
Q7Z4W3	Cytosol
Q7Z5H3	Cytosol
Q8IUQ4	Cytosol
Q8IZD4	Cytosol
Q8N1N4	Cytosol
Q96CG3	Cytosol
Q96DN2	Cytosol
Q96Q06	Cytosol
Q9NR45	Cytosol
Q9NZK7	Cytosol
Q9UGB7	Cytosol
Q9UK96	Cytosol
Q9UKP3	Cytosol
Q9UN86	Cytosol
Q9Y3R4	Cytosol
Q9Y572	Cytosol
O76094	ER
O95881	ER
O95972	ER
P02768	ER
P08240	ER
P09681	ER
P11509	ER
P22748	ER
Q15293	ER
Q96EQ8	ER
Q9BV94	ER
Q9Y6D0	ER
O75339	Extracellular
P01772	Extracellular
P02743	Extracellular
P08254	Extracellular
P11597	Extracellular
P24592	Extracellular
P61812	Extracellular
Q03692	Extracellular
Q15166	Extracellular
Q16270	Extracellular
Q96PF1	Extracellular
Q9H2X0	Extracellular
O43747	Golgi
P56377	Golgi
Q13596	Golgi
Q15139	Golgi
Q8N6H7	Golgi
Q96PC3	Golgi
Q9H082	Golgi
Q9NX57	Golgi
O00217	Inner membrane TMP
O95168	Inner membrane TMP
O95182	Inner membrane TMP
P00167	Inner membrane TMP
P0DN84	Inner membrane TMP
Q06136	Inner membrane TMP
Q3YBM2	Inner membrane TMP
Q5XKP0	Inner membrane TMP
Q8NBN3	Inner membrane TMP
Q8NHS3	Inner membrane TMP
Q96D59	Inner membrane TMP
Q9BXM7	Inner membrane TMP
Q9C0J1	Inner membrane TMP
P42126	Mitochondrium
P47897	Mitochondrium
Q00059	Mitochondrium
Q15031	Mitochondrium
Q16798	Mitochondrium
Q32P41	Mitochondrium
Q9H0B3	Mitochondrium
A8K8V0	Nucleus
D6RGH6	Nucleus
O15315	Nucleus
O43299	Nucleus
O43364	Nucleus
O43365	Nucleus
O43439	Nucleus
O60231	Nucleus
O75179	Nucleus
O75916	Nucleus
O94842	Nucleus
O94900	Nucleus
O95155	Nucleus
O95639	Nucleus
P01160	Nucleus
P0C0S5	Nucleus
P0C1Z6	Nucleus
P0DMW2	Nucleus
P0DPB6	Nucleus
P10244	Nucleus
P15172	Nucleus
P15407	Nucleus
P17040	Nucleus
P17097	Nucleus
P28347	Nucleus
P30291	Nucleus
P31941	Nucleus
P32780	Nucleus
P35453	Nucleus
P40426	Nucleus
P41162	Nucleus
P41238	Nucleus
P43361	Nucleus
P48378	Nucleus
P49335	Nucleus
P49756	Nucleus
P50458	Nucleus
P51610	Nucleus
P51946	Nucleus
P52738	Nucleus
P54274	Nucleus
P55347	Nucleus
P56178	Nucleus
P56282	Nucleus
P58215	Nucleus
P58340	Nucleus
P61328	Nucleus
P61956	Nucleus
P78364	Nucleus
P80294	Nucleus
Q00056	Nucleus
Q01101	Nucleus
Q02447	Nucleus
Q03181	Nucleus
Q03923	Nucleus
Q05923	Nucleus
Q06413	Nucleus
Q0D2I5	Nucleus
Q12789	Nucleus
Q12830	Nucleus
Q12870	Nucleus
Q12962	Nucleus
Q13351	Nucleus
Q13889	Nucleus
Q14129	Nucleus
Q14149	Nucleus
Q14919	Nucleus
Q14978	Nucleus
Q15475	Nucleus
Q15649	Nucleus
Q15652	Nucleus
Q16385	Nucleus
Q16612	Nucleus
Q16630	Nucleus
Q2M1K9	Nucleus
Q2TBE0	Nucleus
Q52LJ0	Nucleus
Q569K4	Nucleus
Q5JUK2	Nucleus
Q5SQQ9	Nucleus
Q5T0F9	Nucleus
Q5T2T1	Nucleus
Q5U5Q3	Nucleus
Q5VWX1	Nucleus
Q6B0I6	Nucleus
Q6N021	Nucleus
Q6NS38	Nucleus
Q6NXT2	Nucleus
Q6NZ36	Nucleus
Q6PJP8	Nucleus
Q6RI45	Nucleus
Q6SPF0	Nucleus
Q6UX04	Nucleus
Q6X4W1	Nucleus
Q6ZN18	Nucleus
Q70CQ1	Nucleus
Q71DI3	Nucleus
Q71UI9	Nucleus
Q7L014	Nucleus
Q7L590	Nucleus
Q7RTU1	Nucleus
Q7Z333	Nucleus
Q7Z3E1	Nucleus
Q7Z3K6	Nucleus
Q7Z589	Nucleus
Q7Z6K1	Nucleus
Q86WQ0	Nucleus
Q86X24	Nucleus
Q86YD1	Nucleus
Q8IWI9	Nucleus
Q8IZL2	Nucleus
Q8IZU3	Nucleus
Q8IZX4	Nucleus
Q8N2M8	Nucleus
Q8N5Y2	Nucleus
Q8N8Q3	Nucleus
Q8NA77	Nucleus
Q8NAM6	Nucleus
Q8NAP3	Nucleus
Q8NB15	Nucleus
Q8NFW5	Nucleus
Q8TD26	Nucleus
Q8TDG4	Nucleus
Q8TEK3	Nucleus
Q8WU58	Nucleus
Q8WUU5	Nucleus
Q8WW12	Nucleus
Q8WWB3	Nucleus
Q8WWY6	Nucleus
Q8WYK2	Nucleus
Q92466	Nucleus
Q92618	Nucleus
Q92793	Nucleus
Q92889	Nucleus
Q92917	Nucleus
Q92925	Nucleus
Q96AZ6	Nucleus
Q96BR9	Nucleus
Q96EK7	Nucleus
Q96FX7	Nucleus
Q96JP5	Nucleus
Q96K83	Nucleus
Q96L96	Nucleus
Q99684	Nucleus
Q99878	Nucleus
Q99973	Nucleus
Q9BQ65	Nucleus
Q9BSV6	Nucleus
Q9BTL4	Nucleus
Q9BUL5	Nucleus
Q9BW11	Nucleus
Q9BW66	Nucleus
Q9BWV3	Nucleus
Q9C0J9	Nucleus
Q9GZU7	Nucleus
Q9H2C1	Nucleus
Q9H2W2	Nucleus
Q9H2X6	Nucleus
Q9H7H0	Nucleus
Q9H9F9	Nucleus
Q9H9S0	Nucleus
Q9HCE5	Nucleus
Q9HCX3	Nucleus
Q9NPE3	Nucleus
Q9NQB0	Nucleus
Q9NQV6	Nucleus
Q9NQX0	Nucleus
Q9NRH2	Nucleus
Q9NUQ3	Nucleus
Q9NUW8	Nucleus
Q9NVV9	Nucleus
Q9NX07	Nucleus
Q9NX70	Nucleus
Q9NXX6	Nucleus
Q9NY99	Nucleus
Q9NYP3	Nucleus
Q9NZ71	Nucleus
Q9NZU5	Nucleus
Q9P0L1	Nucleus
Q9P0U3	Nucleus
Q9P1T7	Nucleus
Q9P2T0	Nucleus
Q9UBC1	Nucleus
Q9UGY1	Nucleus
Q9UHJ3	Nucleus
Q9UHX1	Nucleus
Q9UHY1	Nucleus
Q9UIA9	Nucleus
Q9UIH9	Nucleus
Q9UKN5	Nucleus
Q9UL40	Nucleus
Q9UPN9	Nucleus
Q9UPW6	Nucleus
Q9Y263	Nucleus
Q9Y2U9	Nucleus
Q9Y3C7	Nucleus
Q9Y3V2	Nucleus
Q9Y446	Nucleus
Q9Y4C8	Nucleus
Q9Y4K0	Nucleus
Q9Y586	Nucleus
Q9Y5R5	Nucleus
Q9Y5X4	Nucleus
Q9Y616	Nucleus
Q9Y618	Nucleus
Q9Y6J9	Nucleus
A9UHW6	Nucleus/cytoplasm shuttling
O00408	Nucleus/cytoplasm shuttling
O14713	Nucleus/cytoplasm shuttling
O14737	Nucleus/cytoplasm shuttling
O14746	Nucleus/cytoplasm shuttling
O14777	Nucleus/cytoplasm shuttling
O14896	Nucleus/cytoplasm shuttling
O14907	Nucleus/cytoplasm shuttling
O14920	Nucleus/cytoplasm shuttling
O15131	Nucleus/cytoplasm shuttling
O15297	Nucleus/cytoplasm shuttling
O15460	Nucleus/cytoplasm shuttling
O15553	Nucleus/cytoplasm shuttling
O43159	Nucleus/cytoplasm shuttling
O43264	Nucleus/cytoplasm shuttling
O43272	Nucleus/cytoplasm shuttling
O43598	Nucleus/cytoplasm shuttling
O43765	Nucleus/cytoplasm shuttling
O43781	Nucleus/cytoplasm shuttling
O43929	Nucleus/cytoplasm shuttling
O60264	Nucleus/cytoplasm shuttling
O60674	Nucleus/cytoplasm shuttling
O60759	Nucleus/cytoplasm shuttling
O60763	Nucleus/cytoplasm shuttling
O60783	Nucleus/cytoplasm shuttling
O60826	Nucleus/cytoplasm shuttling
O75164	Nucleus/cytoplasm shuttling
O75317	Nucleus/cytoplasm shuttling
O75417	Nucleus/cytoplasm shuttling
O75475	Nucleus/cytoplasm shuttling
O75530	Nucleus/cytoplasm shuttling
O75563	Nucleus/cytoplasm shuttling
O75600	Nucleus/cytoplasm shuttling
O75821	Nucleus/cytoplasm shuttling
O75886	Nucleus/cytoplasm shuttling
O94806	Nucleus/cytoplasm shuttling
O94811	Nucleus/cytoplasm shuttling
P04899	Nucleus/cytoplasm shuttling
P08708	Nucleus/cytoplasm shuttling
P08865	Nucleus/cytoplasm shuttling
P09936	Nucleus/cytoplasm shuttling
P09960	Nucleus/cytoplasm shuttling
P0CG30	Nucleus/cytoplasm shuttling
P0CG47	Nucleus/cytoplasm shuttling
P10914	Nucleus/cytoplasm shuttling
P11142	Nucleus/cytoplasm shuttling
P11441	Nucleus/cytoplasm shuttling
P12270	Nucleus/cytoplasm shuttling
P12931	Nucleus/cytoplasm shuttling
P13639	Nucleus/cytoplasm shuttling
P15121	Nucleus/cytoplasm shuttling
P15531	Nucleus/cytoplasm shuttling
P17096	Nucleus/cytoplasm shuttling
P17483	Nucleus/cytoplasm shuttling
P20396	Nucleus/cytoplasm shuttling
P22392	Nucleus/cytoplasm shuttling
P22694	Nucleus/cytoplasm shuttling
P23378	Nucleus/cytoplasm shuttling
P23381	Nucleus/cytoplasm shuttling
P23396	Nucleus/cytoplasm shuttling
P23443	Nucleus/cytoplasm shuttling
P25786	Nucleus/cytoplasm shuttling
P25963	Nucleus/cytoplasm shuttling
P26196	Nucleus/cytoplasm shuttling
P26641	Nucleus/cytoplasm shuttling
P27707	Nucleus/cytoplasm shuttling
P28062	Nucleus/cytoplasm shuttling
P28069	Nucleus/cytoplasm shuttling
P29144	Nucleus/cytoplasm shuttling
P29508	Nucleus/cytoplasm shuttling
P31483	Nucleus/cytoplasm shuttling
P33778	Nucleus/cytoplasm shuttling
P35226	Nucleus/cytoplasm shuttling
P36507	Nucleus/cytoplasm shuttling
P36639	Nucleus/cytoplasm shuttling
P37198	Nucleus/cytoplasm shuttling
P39748	Nucleus/cytoplasm shuttling
P39880	Nucleus/cytoplasm shuttling
P40763	Nucleus/cytoplasm shuttling
P41208	Nucleus/cytoplasm shuttling
P41212	Nucleus/cytoplasm shuttling
P41214	Nucleus/cytoplasm shuttling
P41743	Nucleus/cytoplasm shuttling
P42224	Nucleus/cytoplasm shuttling
P42685	Nucleus/cytoplasm shuttling
P43686	Nucleus/cytoplasm shuttling
P51843	Nucleus/cytoplasm shuttling
P52292	Nucleus/cytoplasm shuttling
P52732	Nucleus/cytoplasm shuttling
P52758	Nucleus/cytoplasm shuttling
P53671	Nucleus/cytoplasm shuttling
P54845	Nucleus/cytoplasm shuttling
P55036	Nucleus/cytoplasm shuttling
P55072	Nucleus/cytoplasm shuttling
P57075	Nucleus/cytoplasm shuttling
P58107	Nucleus/cytoplasm shuttling
P60228	Nucleus/cytoplasm shuttling
P60709	Nucleus/cytoplasm shuttling
P61011	Nucleus/cytoplasm shuttling
P61158	Nucleus/cytoplasm shuttling
P62081	Nucleus/cytoplasm shuttling
P62195	Nucleus/cytoplasm shuttling
P62314	Nucleus/cytoplasm shuttling
P62979	Nucleus/cytoplasm shuttling
P78527	Nucleus/cytoplasm shuttling
P82970	Nucleus/cytoplasm shuttling
P98170	Nucleus/cytoplasm shuttling
Q00653	Nucleus/cytoplasm shuttling
Q00978	Nucleus/cytoplasm shuttling
Q01538	Nucleus/cytoplasm shuttling
Q01780	Nucleus/cytoplasm shuttling
Q02363	Nucleus/cytoplasm shuttling
Q03111	Nucleus/cytoplasm shuttling
Q04206	Nucleus/cytoplasm shuttling
Q04637	Nucleus/cytoplasm shuttling
Q05655	Nucleus/cytoplasm shuttling
Q07666	Nucleus/cytoplasm shuttling
Q08378	Nucleus/cytoplasm shuttling
Q12923	Nucleus/cytoplasm shuttling
Q12959	Nucleus/cytoplasm shuttling
Q12974	Nucleus/cytoplasm shuttling
Q13033	Nucleus/cytoplasm shuttling
Q13163	Nucleus/cytoplasm shuttling
Q13404	Nucleus/cytoplasm shuttling
Q13487	Nucleus/cytoplasm shuttling
Q13642	Nucleus/cytoplasm shuttling
Q14397	Nucleus/cytoplasm shuttling
Q149M9	Nucleus/cytoplasm shuttling
Q15365	Nucleus/cytoplasm shuttling
Q15542	Nucleus/cytoplasm shuttling
Q15654	Nucleus/cytoplasm shuttling
Q16831	Nucleus/cytoplasm shuttling
Q3SY56	Nucleus/cytoplasm shuttling
Q3YEC7	Nucleus/cytoplasm shuttling
Q49A26	Nucleus/cytoplasm shuttling
Q4G0J3	Nucleus/cytoplasm shuttling
Q53GT1	Nucleus/cytoplasm shuttling
Q53HV7	Nucleus/cytoplasm shuttling
Q5FBB7	Nucleus/cytoplasm shuttling
Q5M775	Nucleus/cytoplasm shuttling
Q5RKV6	Nucleus/cytoplasm shuttling
Q5SRE5	Nucleus/cytoplasm shuttling
Q5VYS8	Nucleus/cytoplasm shuttling
Q5VZK9	Nucleus/cytoplasm shuttling
Q659A1	Nucleus/cytoplasm shuttling
Q69YN4	Nucleus/cytoplasm shuttling
Q6DJT9	Nucleus/cytoplasm shuttling
Q6IE81	Nucleus/cytoplasm shuttling
Q6VN20	Nucleus/cytoplasm shuttling
Q7L2Z9	Nucleus/cytoplasm shuttling
Q7L5D6	Nucleus/cytoplasm shuttling
Q7Z465	Nucleus/cytoplasm shuttling
Q86W56	Nucleus/cytoplasm shuttling
Q86XK2	Nucleus/cytoplasm shuttling
Q86XP3	Nucleus/cytoplasm shuttling
Q8IU60	Nucleus/cytoplasm shuttling
Q8IUR7	Nucleus/cytoplasm shuttling
Q8IV53	Nucleus/cytoplasm shuttling
Q8IVF2	Nucleus/cytoplasm shuttling
Q8IXQ6	Nucleus/cytoplasm shuttling
Q8IYB3	Nucleus/cytoplasm shuttling
Q8N2Z9	Nucleus/cytoplasm shuttling
Q8N3C7	Nucleus/cytoplasm shuttling
Q8N3J2	Nucleus/cytoplasm shuttling
Q8N4J0	Nucleus/cytoplasm shuttling
Q8N9N8	Nucleus/cytoplasm shuttling
Q8NAX2	Nucleus/cytoplasm shuttling
Q8NCC3	Nucleus/cytoplasm shuttling
Q8NCR6	Nucleus/cytoplasm shuttling
Q8NDI1	Nucleus/cytoplasm shuttling
Q8NEJ9	Nucleus/cytoplasm shuttling
Q8NFC6	Nucleus/cytoplasm shuttling
Q8NFD5	Nucleus/cytoplasm shuttling
Q8NHV9	Nucleus/cytoplasm shuttling
Q8TD16	Nucleus/cytoplasm shuttling
Q8TDC3	Nucleus/cytoplasm shuttling
Q8TE04	Nucleus/cytoplasm shuttling
Q8WTT2	Nucleus/cytoplasm shuttling
Q8WUQ7	Nucleus/cytoplasm shuttling
Q8WV24	Nucleus/cytoplasm shuttling
Q8WWL7	Nucleus/cytoplasm shuttling
Q8WZ19	Nucleus/cytoplasm shuttling
Q92552	Nucleus/cytoplasm shuttling
Q92731	Nucleus/cytoplasm shuttling
Q969U7	Nucleus/cytoplasm shuttling
Q96F24	Nucleus/cytoplasm shuttling
Q96FX2	Nucleus/cytoplasm shuttling
Q96LT7	Nucleus/cytoplasm shuttling
Q96P70	Nucleus/cytoplasm shuttling
Q96PX1	Nucleus/cytoplasm shuttling
Q96RS0	Nucleus/cytoplasm shuttling
Q96RU7	Nucleus/cytoplasm shuttling
Q96S59	Nucleus/cytoplasm shuttling
Q96SB3	Nucleus/cytoplasm shuttling
Q99490	Nucleus/cytoplasm shuttling
Q99879	Nucleus/cytoplasm shuttling
Q9BRG1	Nucleus/cytoplasm shuttling
Q9BRT2	Nucleus/cytoplasm shuttling
Q9BSU3	Nucleus/cytoplasm shuttling
Q9BUI4	Nucleus/cytoplasm shuttling
Q9BW62	Nucleus/cytoplasm shuttling
Q9BZF2	Nucleus/cytoplasm shuttling
Q9C030	Nucleus/cytoplasm shuttling
Q9C0C7	Nucleus/cytoplasm shuttling
Q9GZR1	Nucleus/cytoplasm shuttling
Q9H1A4	Nucleus/cytoplasm shuttling
Q9H223	Nucleus/cytoplasm shuttling
Q9H2D6	Nucleus/cytoplasm shuttling
Q9H2H0	Nucleus/cytoplasm shuttling
Q9H3S7	Nucleus/cytoplasm shuttling
Q9H6K1	Nucleus/cytoplasm shuttling
Q9H7P6	Nucleus/cytoplasm shuttling
Q9H816	Nucleus/cytoplasm shuttling
Q9H832	Nucleus/cytoplasm shuttling
Q9H9A5	Nucleus/cytoplasm shuttling
Q9HAV7	Nucleus/cytoplasm shuttling
Q9HAZ2	Nucleus/cytoplasm shuttling
Q9HB65	Nucleus/cytoplasm shuttling
Q9HB90	Nucleus/cytoplasm shuttling
Q9HCJ0	Nucleus/cytoplasm shuttling
Q9HCN4	Nucleus/cytoplasm shuttling
Q9NPA8	Nucleus/cytoplasm shuttling
Q9NRR4	Nucleus/cytoplasm shuttling
Q9NSI6	Nucleus/cytoplasm shuttling
Q9NTX7	Nucleus/cytoplasm shuttling
Q9NV88	Nucleus/cytoplasm shuttling
Q9NVW2	Nucleus/cytoplasm shuttling
Q9NWD9	Nucleus/cytoplasm shuttling
Q9NX01	Nucleus/cytoplasm shuttling
Q9NYG5	Nucleus/cytoplasm shuttling
Q9NZC7	Nucleus/cytoplasm shuttling
Q9NZH6	Nucleus/cytoplasm shuttling
Q9NZL9	Nucleus/cytoplasm shuttling
Q9NZN4	Nucleus/cytoplasm shuttling
Q9P1Z0	Nucleus/cytoplasm shuttling
Q9P2M4	Nucleus/cytoplasm shuttling
Q9UBB5	Nucleus/cytoplasm shuttling
Q9UBK8	Nucleus/cytoplasm shuttling
Q9UHV9	Nucleus/cytoplasm shuttling
Q9UIL1	Nucleus/cytoplasm shuttling
Q9UK73	Nucleus/cytoplasm shuttling
Q9UKA2	Nucleus/cytoplasm shuttling
Q9UKT4	Nucleus/cytoplasm shuttling
Q9UKT6	Nucleus/cytoplasm shuttling
Q9UKV3	Nucleus/cytoplasm shuttling
Q9ULL8	Nucleus/cytoplasm shuttling
Q9ULW0	Nucleus/cytoplasm shuttling
Q9UNN5	Nucleus/cytoplasm shuttling
Q9UPV9	Nucleus/cytoplasm shuttling
Q9Y251	Nucleus/cytoplasm shuttling
Q9Y314	Nucleus/cytoplasm shuttling
Q9Y3D0	Nucleus/cytoplasm shuttling
Q9Y3D8	Nucleus/cytoplasm shuttling
Q9Y508	Nucleus/cytoplasm shuttling
Q9Y676	Nucleus/cytoplasm shuttling
Q9Y6H5	Nucleus/cytoplasm shuttling
P00491	Other intracellular organelle
P13928	Other intracellular organelle
P17900	Other intracellular organelle
P49754	Other intracellular organelle
P62330	Other intracellular organelle
Q86WA8	Other intracellular organelle
Q8TDH9	Other intracellular organelle
A0A0K2S4Q6	Plasmamembrane TMP
B2RUZ4	Plasmamembrane TMP
O00144	Plasmamembrane TMP
O00155	Plasmamembrane TMP
O14842	Plasmamembrane TMP
O15075	Plasmamembrane TMP
O15393	Plasmamembrane TMP
O43157	Plasmamembrane TMP
O43561	Plasmamembrane TMP
O75069	Plasmamembrane TMP
O75369	Plasmamembrane TMP
O75899	Plasmamembrane TMP
O95298	Plasmamembrane TMP
P05141	Plasmamembrane TMP
P07510	Plasmamembrane TMP
P08637	Plasmamembrane TMP
P09619	Plasmamembrane TMP
P13385	Plasmamembrane TMP
P14416	Plasmamembrane TMP
P16109	Plasmamembrane TMP
P19526	Plasmamembrane TMP
P21452	Plasmamembrane TMP
P23763	Plasmamembrane TMP
P30531	Plasmamembrane TMP
P32856	Plasmamembrane TMP
P32926	Plasmamembrane TMP
P36383	Plasmamembrane TMP
P36894	Plasmamembrane TMP
P38567	Plasmamembrane TMP
P43005	Plasmamembrane TMP
P47872	Plasmamembrane TMP
P49768	Plasmamembrane TMP
P51787	Plasmamembrane TMP
P51800	Plasmamembrane TMP
P51864	Plasmamembrane TMP
P55017	Plasmamembrane TMP
P56747	Plasmamembrane TMP
P56748	Plasmamembrane TMP
P63027	Plasmamembrane TMP
Q02223	Plasmamembrane TMP
Q06432	Plasmamembrane TMP
Q08ET2	Plasmamembrane TMP
Q13261	Plasmamembrane TMP
Q13286	Plasmamembrane TMP
Q13433	Plasmamembrane TMP
Q13445	Plasmamembrane TMP
Q13733	Plasmamembrane TMP
Q14392	Plasmamembrane TMP
Q14714	Plasmamembrane TMP
Q14722	Plasmamembrane TMP
Q14940	Plasmamembrane TMP
Q16281	Plasmamembrane TMP
Q16478	Plasmamembrane TMP
Q16671	Plasmamembrane TMP
Q4G0N8	Plasmamembrane TMP
Q53R12	Plasmamembrane TMP
Q5T9L3	Plasmamembrane TMP
Q6EMK4	Plasmamembrane TMP
Q6P9F7	Plasmamembrane TMP
Q6PCB7	Plasmamembrane TMP
Q6UY09	Plasmamembrane TMP
Q7L8C5	Plasmamembrane TMP
Q86UW1	Plasmamembrane TMP
Q86VW1	Plasmamembrane TMP
Q86X29	Plasmamembrane TMP
Q8IV77	Plasmamembrane TMP
Q8N1N2	Plasmamembrane TMP
Q8N3J6	Plasmamembrane TMP
Q8N4V1	Plasmamembrane TMP
Q8NBQ7	Plasmamembrane TMP
Q8NC24	Plasmamembrane TMP
Q8NER1	Plasmamembrane TMP
Q8NFF2	Plasmamembrane TMP
Q8NFR9	Plasmamembrane TMP
Q8WU67	Plasmamembrane TMP
Q8WWI5	Plasmamembrane TMP
Q92542	Plasmamembrane TMP
Q92629	Plasmamembrane TMP
Q92847	Plasmamembrane TMP
Q969Z4	Plasmamembrane TMP
Q96D31	Plasmamembrane TMP
Q96D96	Plasmamembrane TMP
Q96JA1	Plasmamembrane TMP
Q96L08	Plasmamembrane TMP
Q96RL6	Plasmamembrane TMP
Q99726	Plasmamembrane TMP
Q9BX79	Plasmamembrane TMP
Q9BZW8	Plasmamembrane TMP
Q9GZN0	Plasmamembrane TMP
Q9H0Q3	Plasmamembrane TMP
Q9H7M9	Plasmamembrane TMP
Q9HBA0	Plasmamembrane TMP
Q9HCF6	Plasmamembrane TMP
Q9HCU0	Plasmamembrane TMP
Q9NP85	Plasmamembrane TMP
Q9NR16	Plasmamembrane TMP
Q9NRD8	Plasmamembrane TMP
Q9NRZ7	Plasmamembrane TMP
Q9NSA0	Plasmamembrane TMP
Q9NY91	Plasmamembrane TMP
Q9NYZ4	Plasmamembrane TMP
Q9NZ94	Plasmamembrane TMP
Q9P1W8	Plasmamembrane TMP
Q9UHI5	Plasmamembrane TMP
Q9UJS0	Plasmamembrane TMP
Q9ULC5	Plasmamembrane TMP
Q9UM01	Plasmamembrane TMP
Q9UMR7	Plasmamembrane TMP
Q9Y228	Plasmamembrane TMP
Q9Y271	Plasmamembrane TMP
Q9Y3B3	Plasmamembrane TMP
Q9Y5I3	Plasmamembrane TMP
Q5T700	TMP in unknown membrane
A0JP26	Unknown
A8MXD5	Unknown
P02808	Unknown
P15515	Unknown
P22914	Unknown
P31358	Unknown
P86480	Unknown
Q5BKX5	Unknown
Q5EG05	Unknown
Q86UX6	Unknown
Q8IYG6	Unknown
Q8TB45	Unknown
Q96G42	Unknown
Q96LJ8	Unknown
Q96LM5	Unknown
