## Supplementary data files for "Phase-separating fusion proteins drive cancer by dysregulating transcription through ectopic condensates": background_922.tsv

O15013	Cytoskeleton
P09972	Cytoskeleton
P41219	Cytoskeleton
Q01546	Cytoskeleton
Q07283	Cytoskeleton
Q13561	Cytoskeleton
Q14194	Cytoskeleton
Q1MSJ5	Cytoskeleton
Q49MG5	Cytoskeleton
Q5T0N1	Cytoskeleton
Q5T7N3	Cytoskeleton
Q6P597	Cytoskeleton
Q7Z4S6	Cytoskeleton
Q8IWC1	Cytoskeleton
Q8N865	Cytoskeleton
Q8NEV4	Cytoskeleton
Q8NHQ1	Cytoskeleton
Q8TAM2	Cytoskeleton
Q969V4	Cytoskeleton
Q96FT9	Cytoskeleton
Q96JN8	Cytoskeleton
Q96LK0	Cytoskeleton
Q96M63	Cytoskeleton
Q96PF2	Cytoskeleton
Q99439	Cytoskeleton
Q9BYV6	Cytoskeleton
Q9HAQ2	Cytoskeleton
Q9ULV4	Cytoskeleton
Q9Y2D8	Cytoskeleton
K9M1U5	Cytosol
O14733	Cytosol
O15327	Cytosol
O43281	Cytosol
O60443	Cytosol
O60925	Cytosol
O75420	Cytosol
O76014	Cytosol
P0C7W6	Cytosol
P18124	Cytosol
P23526	Cytosol
P23921	Cytosol
P35754	Cytosol
P48507	Cytosol
P50151	Cytosol
Q00266	Cytosol
Q04917	Cytosol
Q06278	Cytosol
Q13371	Cytosol
Q13572	Cytosol
Q14376	Cytosol
Q5H9J7	Cytosol
Q5VWZ2	Cytosol
Q68DC2	Cytosol
Q6PHR2	Cytosol
Q712K3	Cytosol
Q7Z6B7	Cytosol
Q8N5V2	Cytosol
Q8NHS9	Cytosol
Q8WXA3	Cytosol
Q96D03	Cytosol
Q96D71	Cytosol
Q96KP6	Cytosol
Q96MI9	Cytosol
Q9BYM8	Cytosol
Q9BYQ8	Cytosol
Q9BZ29	Cytosol
Q9H4A3	Cytosol
Q9NWW6	Cytosol
Q9ULE0	Cytosol
Q9UPQ4	Cytosol
Q9Y240	Cytosol
A2IDD5	ER
O95972	ER
P02787	ER
P09681	ER
P20810	ER
P24387	ER
Q8WWR8	ER
Q96EQ8	ER
Q96JE7	ER
Q9H2M9	ER
Q9H488	ER
Q9UHB9	ER
O95715	Extracellular
P01036	Extracellular
P01344	Extracellular
P01709	Extracellular
P02747	Extracellular
P08572	Extracellular
P35556	Extracellular
P49221	Extracellular
P98095	Extracellular
Q76M96	Extracellular
Q86TH1	Extracellular
Q8IWU5	Extracellular
O95995	Golgi
P22681	Golgi
P61601	Golgi
Q13464	Golgi
Q8NES3	Golgi
Q8TCX1	Golgi
Q92187	Golgi
Q92805	Golgi
O75477	Inner membrane TMP
O96011	Inner membrane TMP
P17643	Inner membrane TMP
P24310	Inner membrane TMP
Q16394	Inner membrane TMP
Q53FV1	Inner membrane TMP
Q8TDB4	Inner membrane TMP
Q8WVX9	Inner membrane TMP
Q8WWF5	Inner membrane TMP
Q969S8	Inner membrane TMP
Q96A11	Inner membrane TMP
Q96H72	Inner membrane TMP
Q9Y2R0	Inner membrane TMP
O75964	Mitochondrium
Q5FVE4	Mitochondrium
Q5U5X0	Mitochondrium
Q8N9M5	Mitochondrium
Q96GW9	Mitochondrium
Q96IR7	Mitochondrium
Q9NYK5	Mitochondrium
A6NI15	Nucleus
A6NMY6	Nucleus
A7MD48	Nucleus
O00716	Nucleus
O14595	Nucleus
O14787	Nucleus
O15042	Nucleus
O15119	Nucleus
O15178	Nucleus
O15381	Nucleus
O15481	Nucleus
O43660	Nucleus
O43763	Nucleus
O60306	Nucleus
O60508	Nucleus
O75113	Nucleus
O75494	Nucleus
O75604	Nucleus
O75916	Nucleus
O75943	Nucleus
O94818	Nucleus
O95104	Nucleus
O95257	Nucleus
O95343	Nucleus
O95376	Nucleus
O95707	Nucleus
P01100	Nucleus
P01160	Nucleus
P08118	Nucleus
P09012	Nucleus
P09430	Nucleus
P0C0S8	Nucleus
P11831	Nucleus
P13994	Nucleus
P14652	Nucleus
P15407	Nucleus
P17544	Nucleus
P18846	Nucleus
P20472	Nucleus
P23025	Nucleus
P25490	Nucleus
P28698	Nucleus
P31274	Nucleus
P33763	Nucleus
P35244	Nucleus
P35716	Nucleus
P40424	Nucleus
P40692	Nucleus
P41235	Nucleus
P41238	Nucleus
P43354	Nucleus
P43360	Nucleus
P43378	Nucleus
P43694	Nucleus
P47928	Nucleus
P51816	Nucleus
P54274	Nucleus
P54277	Nucleus
P55347	Nucleus
P56178	Nucleus
P78345	Nucleus
P78413	Nucleus
Q03060	Nucleus
Q03923	Nucleus
Q03933	Nucleus
Q03989	Nucleus
Q05BQ5	Nucleus
Q07869	Nucleus
Q08945	Nucleus
Q10587	Nucleus
Q12874	Nucleus
Q13111	Nucleus
Q13952	Nucleus
Q14119	Nucleus
Q14160	Nucleus
Q14929	Nucleus
Q15014	Nucleus
Q15329	Nucleus
Q15466	Nucleus
Q15532	Nucleus
Q15714	Nucleus
Q15744	Nucleus
Q15853	Nucleus
Q16527	Nucleus
Q16676	Nucleus
Q2KHN1	Nucleus
Q2M1K9	Nucleus
Q2VWA4	Nucleus
Q3KQV3	Nucleus
Q52LJ0	Nucleus
Q53GI3	Nucleus
Q53H47	Nucleus
Q53H80	Nucleus
Q5T481	Nucleus
Q5TB30	Nucleus
Q5VTR2	Nucleus
Q5VWP3	Nucleus
Q6DRA6	Nucleus
Q6MZP7	Nucleus
Q6N021	Nucleus
Q6NSW7	Nucleus
Q6NWY9	Nucleus
Q6PEW1	Nucleus
Q6PI98	Nucleus
Q6PID8	Nucleus
Q6PIF2	Nucleus
Q6QHK4	Nucleus
Q7LBC6	Nucleus
Q7Z7C8	Nucleus
Q86UQ0	Nucleus
Q86VF2	Nucleus
Q86X24	Nucleus
Q86YP4	Nucleus
Q8IV63	Nucleus
Q8IVL1	Nucleus
Q8IWT0	Nucleus
Q8IZL9	Nucleus
Q8N108	Nucleus
Q8N196	Nucleus
Q8N6T7	Nucleus
Q8NB12	Nucleus
Q8NBB4	Nucleus
Q8NC26	Nucleus
Q8NCP5	Nucleus
Q8NDX5	Nucleus
Q8NEA9	Nucleus
Q8TA86	Nucleus
Q8TAQ2	Nucleus
Q8TDR2	Nucleus
Q8WV22	Nucleus
Q8WVV9	Nucleus
Q8WWQ0	Nucleus
Q8WYK2	Nucleus
Q92541	Nucleus
Q92733	Nucleus
Q92988	Nucleus
Q969H6	Nucleus
Q96AP4	Nucleus
Q96CB8	Nucleus
Q96DC9	Nucleus
Q96HR3	Nucleus
Q96JC9	Nucleus
Q96PU8	Nucleus
Q96QV1	Nucleus
Q96S94	Nucleus
Q99081	Nucleus
Q99590	Nucleus
Q99697	Nucleus
Q99853	Nucleus
Q9BTA9	Nucleus
Q9BTL3	Nucleus
Q9BVC3	Nucleus
Q9BVJ7	Nucleus
Q9BW66	Nucleus
Q9BXY8	Nucleus
Q9BYE0	Nucleus
Q9BZE0	Nucleus
Q9C0C9	Nucleus
Q9H1B7	Nucleus
Q9H2P0	Nucleus
Q9H2S9	Nucleus
Q9H4L7	Nucleus
Q9H5I1	Nucleus
Q9H6W3	Nucleus
Q9H7B2	Nucleus
Q9H871	Nucleus
Q9HBU1	Nucleus
Q9HCE5	Nucleus
Q9NQ69	Nucleus
Q9NQL9	Nucleus
Q9NRA8	Nucleus
Q9NRF9	Nucleus
Q9NRW3	Nucleus
Q9NVC6	Nucleus
Q9NW13	Nucleus
Q9NWS9	Nucleus
Q9NY99	Nucleus
Q9NZU5	Nucleus
Q9NZW4	Nucleus
Q9P2N6	Nucleus
Q9P2R6	Nucleus
Q9UBP5	Nucleus
Q9UDV6	Nucleus
Q9UHL0	Nucleus
Q9UJL9	Nucleus
Q9UKX7	Nucleus
Q9UL42	Nucleus
Q9UL68	Nucleus
Q9ULK4	Nucleus
Q9ULR0	Nucleus
Q9ULV5	Nucleus
Q9UPW5	Nucleus
Q9Y2K5	Nucleus
Q9Y2P7	Nucleus
Q9Y2Y9	Nucleus
Q9Y3C7	Nucleus
Q9Y467	Nucleus
Q9Y4K0	Nucleus
Q9Y4Z2	Nucleus
Q9Y580	Nucleus
Q9Y5K1	Nucleus
Q9Y5R5	Nucleus
Q9Y603	Nucleus
Q9Y605	Nucleus
Q9Y692	Nucleus
Q9Y6X3	Nucleus
A1XBS5	Nucleus/cytoplasm shuttling
A9YTQ3	Nucleus/cytoplasm shuttling
O00161	Nucleus/cytoplasm shuttling
O00182	Nucleus/cytoplasm shuttling
O00231	Nucleus/cytoplasm shuttling
O00560	Nucleus/cytoplasm shuttling
O00754	Nucleus/cytoplasm shuttling
O14576	Nucleus/cytoplasm shuttling
O14818	Nucleus/cytoplasm shuttling
O14907	Nucleus/cytoplasm shuttling
O15091	Nucleus/cytoplasm shuttling
O15405	Nucleus/cytoplasm shuttling
O15446	Nucleus/cytoplasm shuttling
O15553	Nucleus/cytoplasm shuttling
O43264	Nucleus/cytoplasm shuttling
O43324	Nucleus/cytoplasm shuttling
O60216	Nucleus/cytoplasm shuttling
O60563	Nucleus/cytoplasm shuttling
O60701	Nucleus/cytoplasm shuttling
O60934	Nucleus/cytoplasm shuttling
O75052	Nucleus/cytoplasm shuttling
O75317	Nucleus/cytoplasm shuttling
O75381	Nucleus/cytoplasm shuttling
O75530	Nucleus/cytoplasm shuttling
O75563	Nucleus/cytoplasm shuttling
O75569	Nucleus/cytoplasm shuttling
O76083	Nucleus/cytoplasm shuttling
O95239	Nucleus/cytoplasm shuttling
O95361	Nucleus/cytoplasm shuttling
O95453	Nucleus/cytoplasm shuttling
O95718	Nucleus/cytoplasm shuttling
O95760	Nucleus/cytoplasm shuttling
O95931	Nucleus/cytoplasm shuttling
P01040	Nucleus/cytoplasm shuttling
P01112	Nucleus/cytoplasm shuttling
P03372	Nucleus/cytoplasm shuttling
P04181	Nucleus/cytoplasm shuttling
P04731	Nucleus/cytoplasm shuttling
P05164	Nucleus/cytoplasm shuttling
P06132	Nucleus/cytoplasm shuttling
P06401	Nucleus/cytoplasm shuttling
P06493	Nucleus/cytoplasm shuttling
P06899	Nucleus/cytoplasm shuttling
P08559	Nucleus/cytoplasm shuttling
P0DMV9	Nucleus/cytoplasm shuttling
P10276	Nucleus/cytoplasm shuttling
P14678	Nucleus/cytoplasm shuttling
P15036	Nucleus/cytoplasm shuttling
P15428	Nucleus/cytoplasm shuttling
P17174	Nucleus/cytoplasm shuttling
P17861	Nucleus/cytoplasm shuttling
P17931	Nucleus/cytoplasm shuttling
P17980	Nucleus/cytoplasm shuttling
P19525	Nucleus/cytoplasm shuttling
P20290	Nucleus/cytoplasm shuttling
P21953	Nucleus/cytoplasm shuttling
P23381	Nucleus/cytoplasm shuttling
P23528	Nucleus/cytoplasm shuttling
P23560	Nucleus/cytoplasm shuttling
P27635	Nucleus/cytoplasm shuttling
P28072	Nucleus/cytoplasm shuttling
P29350	Nucleus/cytoplasm shuttling
P30043	Nucleus/cytoplasm shuttling
P30626	Nucleus/cytoplasm shuttling
P31271	Nucleus/cytoplasm shuttling
P35052	Nucleus/cytoplasm shuttling
P35228	Nucleus/cytoplasm shuttling
P35236	Nucleus/cytoplasm shuttling
P35557	Nucleus/cytoplasm shuttling
P35658	Nucleus/cytoplasm shuttling
P38646	Nucleus/cytoplasm shuttling
P39023	Nucleus/cytoplasm shuttling
P41002	Nucleus/cytoplasm shuttling
P41212	Nucleus/cytoplasm shuttling
P41226	Nucleus/cytoplasm shuttling
P41227	Nucleus/cytoplasm shuttling
P42575	Nucleus/cytoplasm shuttling
P43405	Nucleus/cytoplasm shuttling
P46940	Nucleus/cytoplasm shuttling
P47929	Nucleus/cytoplasm shuttling
P48728	Nucleus/cytoplasm shuttling
P48788	Nucleus/cytoplasm shuttling
P49593	Nucleus/cytoplasm shuttling
P50990	Nucleus/cytoplasm shuttling
P51116	Nucleus/cytoplasm shuttling
P52292	Nucleus/cytoplasm shuttling
P52739	Nucleus/cytoplasm shuttling
P53396	Nucleus/cytoplasm shuttling
P53667	Nucleus/cytoplasm shuttling
P53990	Nucleus/cytoplasm shuttling
P54132	Nucleus/cytoplasm shuttling
P54253	Nucleus/cytoplasm shuttling
P55060	Nucleus/cytoplasm shuttling
P56279	Nucleus/cytoplasm shuttling
P57053	Nucleus/cytoplasm shuttling
P61086	Nucleus/cytoplasm shuttling
P61313	Nucleus/cytoplasm shuttling
P62701	Nucleus/cytoplasm shuttling
P62875	Nucleus/cytoplasm shuttling
P63244	Nucleus/cytoplasm shuttling
P78368	Nucleus/cytoplasm shuttling
P83436	Nucleus/cytoplasm shuttling
Q00978	Nucleus/cytoplasm shuttling
Q02218	Nucleus/cytoplasm shuttling
Q02224	Nucleus/cytoplasm shuttling
Q03188	Nucleus/cytoplasm shuttling
Q04637	Nucleus/cytoplasm shuttling
Q05086	Nucleus/cytoplasm shuttling
Q06265	Nucleus/cytoplasm shuttling
Q07343	Nucleus/cytoplasm shuttling
Q09161	Nucleus/cytoplasm shuttling
Q12774	Nucleus/cytoplasm shuttling
Q12834	Nucleus/cytoplasm shuttling
Q12899	Nucleus/cytoplasm shuttling
Q13042	Nucleus/cytoplasm shuttling
Q13085	Nucleus/cytoplasm shuttling
Q13123	Nucleus/cytoplasm shuttling
Q13200	Nucleus/cytoplasm shuttling
Q13309	Nucleus/cytoplasm shuttling
Q13895	Nucleus/cytoplasm shuttling
Q14142	Nucleus/cytoplasm shuttling
Q14164	Nucleus/cytoplasm shuttling
Q14191	Nucleus/cytoplasm shuttling
Q14249	Nucleus/cytoplasm shuttling
Q14258	Nucleus/cytoplasm shuttling
Q15004	Nucleus/cytoplasm shuttling
Q15008	Nucleus/cytoplasm shuttling
Q15058	Nucleus/cytoplasm shuttling
Q15306	Nucleus/cytoplasm shuttling
Q15643	Nucleus/cytoplasm shuttling
Q16513	Nucleus/cytoplasm shuttling
Q16666	Nucleus/cytoplasm shuttling
Q29RF7	Nucleus/cytoplasm shuttling
Q3L8U1	Nucleus/cytoplasm shuttling
Q3YEC7	Nucleus/cytoplasm shuttling
Q4LE39	Nucleus/cytoplasm shuttling
Q5D1E8	Nucleus/cytoplasm shuttling
Q5GJ75	Nucleus/cytoplasm shuttling
Q5TAX3	Nucleus/cytoplasm shuttling
Q5XG87	Nucleus/cytoplasm shuttling
Q659A1	Nucleus/cytoplasm shuttling
Q674X7	Nucleus/cytoplasm shuttling
Q68EM7	Nucleus/cytoplasm shuttling
Q69YH5	Nucleus/cytoplasm shuttling
Q6DKI2	Nucleus/cytoplasm shuttling
Q6P1K2	Nucleus/cytoplasm shuttling
Q6P587	Nucleus/cytoplasm shuttling
Q6QN14	Nucleus/cytoplasm shuttling
Q7L2Z9	Nucleus/cytoplasm shuttling
Q7L804	Nucleus/cytoplasm shuttling
Q7Z401	Nucleus/cytoplasm shuttling
Q86TS9	Nucleus/cytoplasm shuttling
Q86V81	Nucleus/cytoplasm shuttling
Q8IVL5	Nucleus/cytoplasm shuttling
Q8IW41	Nucleus/cytoplasm shuttling
Q8IWB7	Nucleus/cytoplasm shuttling
Q8IXM2	Nucleus/cytoplasm shuttling
Q8IXQ5	Nucleus/cytoplasm shuttling
Q8N2I9	Nucleus/cytoplasm shuttling
Q8N987	Nucleus/cytoplasm shuttling
Q8N9W6	Nucleus/cytoplasm shuttling
Q8NCD3	Nucleus/cytoplasm shuttling
Q8NF99	Nucleus/cytoplasm shuttling
Q8NG50	Nucleus/cytoplasm shuttling
Q8TAP9	Nucleus/cytoplasm shuttling
Q8TC84	Nucleus/cytoplasm shuttling
Q8TDG2	Nucleus/cytoplasm shuttling
Q8TDI0	Nucleus/cytoplasm shuttling
Q8WTT2	Nucleus/cytoplasm shuttling
Q8WYR4	Nucleus/cytoplasm shuttling
Q92499	Nucleus/cytoplasm shuttling
Q92797	Nucleus/cytoplasm shuttling
Q92900	Nucleus/cytoplasm shuttling
Q92945	Nucleus/cytoplasm shuttling
Q92989	Nucleus/cytoplasm shuttling
Q93008	Nucleus/cytoplasm shuttling
Q93079	Nucleus/cytoplasm shuttling
Q969M7	Nucleus/cytoplasm shuttling
Q96AZ1	Nucleus/cytoplasm shuttling
Q96BN2	Nucleus/cytoplasm shuttling
Q96BS2	Nucleus/cytoplasm shuttling
Q96BT3	Nucleus/cytoplasm shuttling
Q96CM3	Nucleus/cytoplasm shuttling
Q96F07	Nucleus/cytoplasm shuttling
Q96GN5	Nucleus/cytoplasm shuttling
Q96H20	Nucleus/cytoplasm shuttling
Q96HY6	Nucleus/cytoplasm shuttling
Q96J02	Nucleus/cytoplasm shuttling
Q96K30	Nucleus/cytoplasm shuttling
Q96LW4	Nucleus/cytoplasm shuttling
Q96MT3	Nucleus/cytoplasm shuttling
Q96N21	Nucleus/cytoplasm shuttling
Q96P48	Nucleus/cytoplasm shuttling
Q96PM5	Nucleus/cytoplasm shuttling
Q96PN6	Nucleus/cytoplasm shuttling
Q96RS0	Nucleus/cytoplasm shuttling
Q96RS6	Nucleus/cytoplasm shuttling
Q96S99	Nucleus/cytoplasm shuttling
Q99436	Nucleus/cytoplasm shuttling
Q99675	Nucleus/cytoplasm shuttling
Q99966	Nucleus/cytoplasm shuttling
Q9BRP8	Nucleus/cytoplasm shuttling
Q9BRT3	Nucleus/cytoplasm shuttling
Q9BT43	Nucleus/cytoplasm shuttling
Q9BVJ6	Nucleus/cytoplasm shuttling
Q9BZE2	Nucleus/cytoplasm shuttling
Q9C0F3	Nucleus/cytoplasm shuttling
Q9GZT3	Nucleus/cytoplasm shuttling
Q9H081	Nucleus/cytoplasm shuttling
Q9H0C8	Nucleus/cytoplasm shuttling
Q9H0Z9	Nucleus/cytoplasm shuttling
Q9H171	Nucleus/cytoplasm shuttling
Q9H2H0	Nucleus/cytoplasm shuttling
Q9H307	Nucleus/cytoplasm shuttling
Q9H3S7	Nucleus/cytoplasm shuttling
Q9H4X1	Nucleus/cytoplasm shuttling
Q9H6R0	Nucleus/cytoplasm shuttling
Q9H6R4	Nucleus/cytoplasm shuttling
Q9H840	Nucleus/cytoplasm shuttling
Q9H8W5	Nucleus/cytoplasm shuttling
Q9H987	Nucleus/cytoplasm shuttling
Q9HCN4	Nucleus/cytoplasm shuttling
Q9NP79	Nucleus/cytoplasm shuttling
Q9NPJ1	Nucleus/cytoplasm shuttling
Q9NRH3	Nucleus/cytoplasm shuttling
Q9NSA3	Nucleus/cytoplasm shuttling
Q9NSP4	Nucleus/cytoplasm shuttling
Q9NTI5	Nucleus/cytoplasm shuttling
Q9NTX7	Nucleus/cytoplasm shuttling
Q9NVE5	Nucleus/cytoplasm shuttling
Q9NXC5	Nucleus/cytoplasm shuttling
Q9NXG0	Nucleus/cytoplasm shuttling
Q9NYB0	Nucleus/cytoplasm shuttling
Q9NZH6	Nucleus/cytoplasm shuttling
Q9NZN8	Nucleus/cytoplasm shuttling
Q9NZN9	Nucleus/cytoplasm shuttling
Q9P1Z0	Nucleus/cytoplasm shuttling
Q9UBI1	Nucleus/cytoplasm shuttling
Q9UHV9	Nucleus/cytoplasm shuttling
Q9UJZ1	Nucleus/cytoplasm shuttling
Q9UK39	Nucleus/cytoplasm shuttling
Q9UKA2	Nucleus/cytoplasm shuttling
Q9UKB1	Nucleus/cytoplasm shuttling
Q9UL03	Nucleus/cytoplasm shuttling
Q9UL15	Nucleus/cytoplasm shuttling
Q9ULD2	Nucleus/cytoplasm shuttling
Q9ULW8	Nucleus/cytoplasm shuttling
Q9UMW8	Nucleus/cytoplasm shuttling
Q9UQ80	Nucleus/cytoplasm shuttling
Q9Y251	Nucleus/cytoplasm shuttling
Q9Y315	Nucleus/cytoplasm shuttling
Q9Y3L3	Nucleus/cytoplasm shuttling
Q9Y473	Nucleus/cytoplasm shuttling
Q9Y4X5	Nucleus/cytoplasm shuttling
Q9Y4Y9	Nucleus/cytoplasm shuttling
Q9Y6A4	Nucleus/cytoplasm shuttling
P07585	Other intracellular organelle
P26022	Other intracellular organelle
P31997	Other intracellular organelle
P49765	Other intracellular organelle
P49908	Other intracellular organelle
P61018	Other intracellular organelle
P68871	Other intracellular organelle
A8K7I4	Plasmamembrane TMP
O00305	Plasmamembrane TMP
O14735	Plasmamembrane TMP
O14843	Plasmamembrane TMP
O15118	Plasmamembrane TMP
O15399	Plasmamembrane TMP
O15547	Plasmamembrane TMP
O43424	Plasmamembrane TMP
O43490	Plasmamembrane TMP
O60469	Plasmamembrane TMP
O75077	Plasmamembrane TMP
O75396	Plasmamembrane TMP
O75899	Plasmamembrane TMP
O75915	Plasmamembrane TMP
O95069	Plasmamembrane TMP
O95185	Plasmamembrane TMP
O95256	Plasmamembrane TMP
O95298	Plasmamembrane TMP
O95490	Plasmamembrane TMP
O95500	Plasmamembrane TMP
O95528	Plasmamembrane TMP
P04626	Plasmamembrane TMP
P07307	Plasmamembrane TMP
P07358	Plasmamembrane TMP
P08195	Plasmamembrane TMP
P09958	Plasmamembrane TMP
P10620	Plasmamembrane TMP
P11166	Plasmamembrane TMP
P11912	Plasmamembrane TMP
P13612	Plasmamembrane TMP
P13671	Plasmamembrane TMP
P19256	Plasmamembrane TMP
P23416	Plasmamembrane TMP
P27797	Plasmamembrane TMP
P28067	Plasmamembrane TMP
P28336	Plasmamembrane TMP
P28566	Plasmamembrane TMP
P30519	Plasmamembrane TMP
P31431	Plasmamembrane TMP
P31995	Plasmamembrane TMP
P32246	Plasmamembrane TMP
P32249	Plasmamembrane TMP
P35212	Plasmamembrane TMP
P40198	Plasmamembrane TMP
P42701	Plasmamembrane TMP
P47211	Plasmamembrane TMP
P47804	Plasmamembrane TMP
P48029	Plasmamembrane TMP
P48050	Plasmamembrane TMP
P48751	Plasmamembrane TMP
P49682	Plasmamembrane TMP
P51172	Plasmamembrane TMP
P51790	Plasmamembrane TMP
P54762	Plasmamembrane TMP
P55196	Plasmamembrane TMP
P62955	Plasmamembrane TMP
P98164	Plasmamembrane TMP
Q01362	Plasmamembrane TMP
Q02297	Plasmamembrane TMP
Q03405	Plasmamembrane TMP
Q04656	Plasmamembrane TMP
Q07108	Plasmamembrane TMP
Q08AE8	Plasmamembrane TMP
Q12908	Plasmamembrane TMP
Q13002	Plasmamembrane TMP
Q13003	Plasmamembrane TMP
Q13021	Plasmamembrane TMP
Q13349	Plasmamembrane TMP
Q13641	Plasmamembrane TMP
Q13698	Plasmamembrane TMP
Q14643	Plasmamembrane TMP
Q15825	Plasmamembrane TMP
Q16572	Plasmamembrane TMP
Q16790	Plasmamembrane TMP
Q16853	Plasmamembrane TMP
Q16891	Plasmamembrane TMP
Q29983	Plasmamembrane TMP
Q5HYA8	Plasmamembrane TMP
Q5T442	Plasmamembrane TMP
Q5W0Z9	Plasmamembrane TMP
Q6H3X3	Plasmamembrane TMP
Q6YBV0	Plasmamembrane TMP
Q7Z2W7	Plasmamembrane TMP
Q7Z699	Plasmamembrane TMP
Q8IUY3	Plasmamembrane TMP
Q8IZF6	Plasmamembrane TMP
Q8N130	Plasmamembrane TMP
Q8NBJ9	Plasmamembrane TMP
Q8NEC5	Plasmamembrane TMP
Q8TEZ7	Plasmamembrane TMP
Q8WVP7	Plasmamembrane TMP
Q92629	Plasmamembrane TMP
Q92673	Plasmamembrane TMP
Q96BI1	Plasmamembrane TMP
Q96CP6	Plasmamembrane TMP
Q96LA6	Plasmamembrane TMP
Q96P66	Plasmamembrane TMP
Q99788	Plasmamembrane TMP
Q9GZN0	Plasmamembrane TMP
Q9H6X2	Plasmamembrane TMP
Q9HAB3	Plasmamembrane TMP
Q9HAS3	Plasmamembrane TMP
Q9NP60	Plasmamembrane TMP
Q9NPA1	Plasmamembrane TMP
Q9NYW0	Plasmamembrane TMP
Q9NYW4	Plasmamembrane TMP
Q9Y4D2	Plasmamembrane TMP
Q9Y4D7	Plasmamembrane TMP
Q9Y5Z0	Plasmamembrane TMP
Q9Y698	Plasmamembrane TMP
Q9Y6H8	Plasmamembrane TMP
Q9Y6X5	Plasmamembrane TMP
Q6ZT21	TMP in unknown membrane
P09923	Unknown
P35913	Unknown
P41236	Unknown
P86479	Unknown
Q16553	Unknown
Q3SXR2	Unknown
Q5TA76	Unknown
Q5TCM9	Unknown
Q5VWT5	Unknown
Q68D86	Unknown
Q8N9E0	Unknown
Q8TEJ3	Unknown
Q8WUE5	Unknown
Q92567	Unknown
Q9UMX6	Unknown
