## Supplementary data files for "Phase-separating fusion proteins drive cancer by dysregulating transcription through ectopic condensates": background_923.tsv

O15061	Cytoskeleton
O15195	Cytoskeleton
O43237	Cytoskeleton
O43566	Cytoskeleton
P05976	Cytoskeleton
P06753	Cytoskeleton
P17987	Cytoskeleton
Q13702	Cytoskeleton
Q14204	Cytoskeleton
Q16584	Cytoskeleton
Q1MSJ5	Cytoskeleton
Q3SY00	Cytoskeleton
Q5JTW2	Cytoskeleton
Q68DK2	Cytoskeleton
Q6DT37	Cytoskeleton
Q71U36	Cytoskeleton
Q8TAM2	Cytoskeleton
Q8WVK7	Cytoskeleton
Q8WXR4	Cytoskeleton
Q9BQ66	Cytoskeleton
Q9BXF6	Cytoskeleton
Q9C093	Cytoskeleton
Q9H3Q1	Cytoskeleton
Q9NRW4	Cytoskeleton
Q9UBC5	Cytoskeleton
Q9UKI2	Cytoskeleton
Q9UKN7	Cytoskeleton
Q9UPN4	Cytoskeleton
Q9Y3P9	Cytoskeleton
C9JE40	Cytosol
O14508	Cytosol
O60294	Cytosol
O75815	Cytosol
O75970	Cytosol
O95631	Cytosol
P01583	Cytosol
P07098	Cytosol
P08620	Cytosol
P09104	Cytosol
P10301	Cytosol
P11245	Cytosol
P11274	Cytosol
P15259	Cytosol
P22735	Cytosol
P24723	Cytosol
P29353	Cytosol
P51451	Cytosol
P60014	Cytosol
Q08188	Cytosol
Q13114	Cytosol
Q13322	Cytosol
Q15274	Cytosol
Q5T124	Cytosol
Q5TCH4	Cytosol
Q5VVX9	Cytosol
Q6TFL4	Cytosol
Q6ZQW0	Cytosol
Q86W92	Cytosol
Q8IXV7	Cytosol
Q8WW22	Cytosol
Q93015	Cytosol
Q96DX7	Cytosol
Q96LR2	Cytosol
Q99469	Cytosol
Q9BXL6	Cytosol
Q9BZM1	Cytosol
Q9C0I1	Cytosol
Q9H4Y5	Cytosol
Q9NPH9	Cytosol
Q9NT62	Cytosol
Q9UHA7	Cytosol
O95881	ER
P00451	ER
P15848	ER
P60520	ER
P61586	ER
Q92734	ER
Q92781	ER
Q96E22	ER
Q96EK6	ER
Q96RL7	ER
Q99683	ER
Q9BV94	ER
O00602	Extracellular
P00736	Extracellular
P01699	Extracellular
P01857	Extracellular
P02679	Extracellular
P11047	Extracellular
P18428	Extracellular
P50454	Extracellular
P78509	Extracellular
Q02383	Extracellular
Q13093	Extracellular
Q96IU2	Extracellular
O15357	Golgi
Q4ADV7	Golgi
Q8NFY9	Golgi
Q8TF30	Golgi
Q9H267	Golgi
Q9NRD5	Golgi
Q9P2E5	Golgi
Q9Y2I7	Golgi
A0A0B4J2F0	Inner membrane TMP
O95674	Inner membrane TMP
P49069	Inner membrane TMP
P57057	Inner membrane TMP
Q5JRA6	Inner membrane TMP
Q5VWC8	Inner membrane TMP
Q8N5G0	Inner membrane TMP
Q8N8Q8	Inner membrane TMP
Q8NC42	Inner membrane TMP
Q8TEY5	Inner membrane TMP
Q92504	Inner membrane TMP
Q9HC24	Inner membrane TMP
Q9Y385	Inner membrane TMP
A6NK58	Mitochondrium
P30038	Mitochondrium
P43251	Mitochondrium
P53007	Mitochondrium
P59942	Mitochondrium
Q8WWC4	Mitochondrium
Q9NP81	Mitochondrium
A2A288	Nucleus
A6NJ46	Nucleus
A7XYQ1	Nucleus
O14627	Nucleus
O14770	Nucleus
O15060	Nucleus
O15119	Nucleus
O15520	Nucleus
O43316	Nucleus
O43482	Nucleus
O43768	Nucleus
O43823	Nucleus
O75293	Nucleus
O75398	Nucleus
O75529	Nucleus
O75592	Nucleus
O75593	Nucleus
O75925	Nucleus
O75928	Nucleus
O94992	Nucleus
O95049	Nucleus
P04198	Nucleus
P05114	Nucleus
P08651	Nucleus
P09430	Nucleus
P10073	Nucleus
P13056	Nucleus
P15407	Nucleus
P20226	Nucleus
P21127	Nucleus
P23511	Nucleus
P27540	Nucleus
P28347	Nucleus
P30291	Nucleus
P30876	Nucleus
P31249	Nucleus
P31941	Nucleus
P33991	Nucleus
P35453	Nucleus
P36402	Nucleus
P41238	Nucleus
P45973	Nucleus
P46939	Nucleus
P48436	Nucleus
P49640	Nucleus
P50616	Nucleus
P50750	Nucleus
P51946	Nucleus
P54277	Nucleus
P55347	Nucleus
P56693	Nucleus
P57055	Nucleus
P59923	Nucleus
P61244	Nucleus
P61978	Nucleus
P62380	Nucleus
P80297	Nucleus
P84103	Nucleus
P84550	Nucleus
P98175	Nucleus
Q00532	Nucleus
Q01081	Nucleus
Q02539	Nucleus
Q05215	Nucleus
Q07955	Nucleus
Q0VD86	Nucleus
Q10570	Nucleus
Q10586	Nucleus
Q10587	Nucleus
Q12962	Nucleus
Q13838	Nucleus
Q14202	Nucleus
Q14207	Nucleus
Q14469	Nucleus
Q14929	Nucleus
Q14CW9	Nucleus
Q15013	Nucleus
Q15047	Nucleus
Q15424	Nucleus
Q15459	Nucleus
Q15696	Nucleus
Q15714	Nucleus
Q15853	Nucleus
Q15911	Nucleus
Q3B7T1	Nucleus
Q3KQV3	Nucleus
Q53ET0	Nucleus
Q56P03	Nucleus
Q5H9F3	Nucleus
Q5PSV4	Nucleus
Q5QP82	Nucleus
Q5T230	Nucleus
Q5T2T1	Nucleus
Q5VVJ2	Nucleus
Q5VWP3	Nucleus
Q5VXU9	Nucleus
Q6EEV6	Nucleus
Q6IBW4	Nucleus
Q6NTE8	Nucleus
Q6PL18	Nucleus
Q6RFH8	Nucleus
Q6STE5	Nucleus
Q6UX04	Nucleus
Q71SY5	Nucleus
Q76L83	Nucleus
Q7L2J0	Nucleus
Q7LBC6	Nucleus
Q7RTU7	Nucleus
Q7Z3B4	Nucleus
Q7Z6R9	Nucleus
Q7Z6V5	Nucleus
Q7Z7F0	Nucleus
Q86UA6	Nucleus
Q86UQ0	Nucleus
Q86WB0	Nucleus
Q86X24	Nucleus
Q8IX01	Nucleus
Q8IXF0	Nucleus
Q8N187	Nucleus
Q8N5D0	Nucleus
Q8N7U7	Nucleus
Q8N8A6	Nucleus
Q8N8B7	Nucleus
Q8N8Q3	Nucleus
Q8NB78	Nucleus
Q8NBZ0	Nucleus
Q8NEZ4	Nucleus
Q8NHM5	Nucleus
Q8TAK6	Nucleus
Q8TAU0	Nucleus
Q8WXE1	Nucleus
Q8WYB5	Nucleus
Q92564	Nucleus
Q92782	Nucleus
Q92889	Nucleus
Q92908	Nucleus
Q92949	Nucleus
Q96AP0	Nucleus
Q96C00	Nucleus
Q96CB8	Nucleus
Q96D09	Nucleus
Q96D98	Nucleus
Q96DE0	Nucleus
Q96EK7	Nucleus
Q96F45	Nucleus
Q96FN4	Nucleus
Q96I25	Nucleus
Q96JM2	Nucleus
Q96K58	Nucleus
Q96LX8	Nucleus
Q96N95	Nucleus
Q96NY9	Nucleus
Q96RT1	Nucleus
Q96SQ5	Nucleus
Q99459	Nucleus
Q99578	Nucleus
Q99581	Nucleus
Q99733	Nucleus
Q9BRA0	Nucleus
Q9BRP0	Nucleus
Q9BSG1	Nucleus
Q9BTK6	Nucleus
Q9BUU2	Nucleus
Q9BWN1	Nucleus
Q9BWW4	Nucleus
Q9BXT8	Nucleus
Q9BXU0	Nucleus
Q9BXY8	Nucleus
Q9BYG3	Nucleus
Q9C0A6	Nucleus
Q9H0A0	Nucleus
Q9H0J9	Nucleus
Q9H0U9	Nucleus
Q9H1E3	Nucleus
Q9H2G4	Nucleus
Q9H4D5	Nucleus
Q9H4W6	Nucleus
Q9H611	Nucleus
Q9H6I2	Nucleus
Q9H7X3	Nucleus
Q9H875	Nucleus
Q9H9F9	Nucleus
Q9HBZ2	Nucleus
Q9HC78	Nucleus
Q9NPC8	Nucleus
Q9NQG5	Nucleus
Q9NQV6	Nucleus
Q9NSI8	Nucleus
Q9NW13	Nucleus
Q9NX24	Nucleus
Q9NZM4	Nucleus
Q9NZU5	Nucleus
Q9UBT6	Nucleus
Q9UFW8	Nucleus
Q9UHJ3	Nucleus
Q9UID6	Nucleus
Q9UJ98	Nucleus
Q9UKA9	Nucleus
Q9ULD5	Nucleus
Q9ULH7	Nucleus
Q9UPP1	Nucleus
Q9UQR0	Nucleus
Q9Y2T7	Nucleus
Q9Y383	Nucleus
Q9Y3B4	Nucleus
Q9Y5B6	Nucleus
O00165	Nucleus/cytoplasm shuttling
O00221	Nucleus/cytoplasm shuttling
O00750	Nucleus/cytoplasm shuttling
O14829	Nucleus/cytoplasm shuttling
O15111	Nucleus/cytoplasm shuttling
O15265	Nucleus/cytoplasm shuttling
O43290	Nucleus/cytoplasm shuttling
O43524	Nucleus/cytoplasm shuttling
O43609	Nucleus/cytoplasm shuttling
O43670	Nucleus/cytoplasm shuttling
O60264	Nucleus/cytoplasm shuttling
O60291	Nucleus/cytoplasm shuttling
O60313	Nucleus/cytoplasm shuttling
O60759	Nucleus/cytoplasm shuttling
O75175	Nucleus/cytoplasm shuttling
O75190	Nucleus/cytoplasm shuttling
O75365	Nucleus/cytoplasm shuttling
O75469	Nucleus/cytoplasm shuttling
O75676	Nucleus/cytoplasm shuttling
O75695	Nucleus/cytoplasm shuttling
O75912	Nucleus/cytoplasm shuttling
O75952	Nucleus/cytoplasm shuttling
O76075	Nucleus/cytoplasm shuttling
O95163	Nucleus/cytoplasm shuttling
O95361	Nucleus/cytoplasm shuttling
O95568	Nucleus/cytoplasm shuttling
O95721	Nucleus/cytoplasm shuttling
P02795	Nucleus/cytoplasm shuttling
P04080	Nucleus/cytoplasm shuttling
P04150	Nucleus/cytoplasm shuttling
P04271	Nucleus/cytoplasm shuttling
P07711	Nucleus/cytoplasm shuttling
P08319	Nucleus/cytoplasm shuttling
P0C5Y9	Nucleus/cytoplasm shuttling
P10599	Nucleus/cytoplasm shuttling
P11142	Nucleus/cytoplasm shuttling
P11177	Nucleus/cytoplasm shuttling
P12270	Nucleus/cytoplasm shuttling
P14316	Nucleus/cytoplasm shuttling
P14735	Nucleus/cytoplasm shuttling
P15374	Nucleus/cytoplasm shuttling
P16083	Nucleus/cytoplasm shuttling
P16298	Nucleus/cytoplasm shuttling
P17014	Nucleus/cytoplasm shuttling
P19793	Nucleus/cytoplasm shuttling
P22314	Nucleus/cytoplasm shuttling
P23284	Nucleus/cytoplasm shuttling
P25788	Nucleus/cytoplasm shuttling
P28072	Nucleus/cytoplasm shuttling
P28838	Nucleus/cytoplasm shuttling
P29475	Nucleus/cytoplasm shuttling
P29558	Nucleus/cytoplasm shuttling
P30047	Nucleus/cytoplasm shuttling
P30085	Nucleus/cytoplasm shuttling
P31689	Nucleus/cytoplasm shuttling
P31943	Nucleus/cytoplasm shuttling
P32456	Nucleus/cytoplasm shuttling
P33076	Nucleus/cytoplasm shuttling
P33778	Nucleus/cytoplasm shuttling
P34896	Nucleus/cytoplasm shuttling
P36405	Nucleus/cytoplasm shuttling
P36507	Nucleus/cytoplasm shuttling
P36957	Nucleus/cytoplasm shuttling
P42224	Nucleus/cytoplasm shuttling
P42772	Nucleus/cytoplasm shuttling
P43364	Nucleus/cytoplasm shuttling
P49450	Nucleus/cytoplasm shuttling
P49454	Nucleus/cytoplasm shuttling
P52630	Nucleus/cytoplasm shuttling
P54619	Nucleus/cytoplasm shuttling
P54646	Nucleus/cytoplasm shuttling
P55199	Nucleus/cytoplasm shuttling
P56192	Nucleus/cytoplasm shuttling
P60510	Nucleus/cytoplasm shuttling
P61081	Nucleus/cytoplasm shuttling
P61201	Nucleus/cytoplasm shuttling
P62241	Nucleus/cytoplasm shuttling
P62266	Nucleus/cytoplasm shuttling
P62316	Nucleus/cytoplasm shuttling
P62829	Nucleus/cytoplasm shuttling
P62987	Nucleus/cytoplasm shuttling
P67809	Nucleus/cytoplasm shuttling
P68400	Nucleus/cytoplasm shuttling
P78317	Nucleus/cytoplasm shuttling
P78368	Nucleus/cytoplasm shuttling
P78406	Nucleus/cytoplasm shuttling
P78563	Nucleus/cytoplasm shuttling
Q01968	Nucleus/cytoplasm shuttling
Q02410	Nucleus/cytoplasm shuttling
Q05655	Nucleus/cytoplasm shuttling
Q06323	Nucleus/cytoplasm shuttling
Q06416	Nucleus/cytoplasm shuttling
Q07020	Nucleus/cytoplasm shuttling
Q07912	Nucleus/cytoplasm shuttling
Q12933	Nucleus/cytoplasm shuttling
Q12967	Nucleus/cytoplasm shuttling
Q12986	Nucleus/cytoplasm shuttling
Q13085	Nucleus/cytoplasm shuttling
Q13123	Nucleus/cytoplasm shuttling
Q13133	Nucleus/cytoplasm shuttling
Q13185	Nucleus/cytoplasm shuttling
Q13191	Nucleus/cytoplasm shuttling
Q13315	Nucleus/cytoplasm shuttling
Q13330	Nucleus/cytoplasm shuttling
Q13439	Nucleus/cytoplasm shuttling
Q13526	Nucleus/cytoplasm shuttling
Q13610	Nucleus/cytoplasm shuttling
Q13627	Nucleus/cytoplasm shuttling
Q13686	Nucleus/cytoplasm shuttling
Q13886	Nucleus/cytoplasm shuttling
Q14103	Nucleus/cytoplasm shuttling
Q14140	Nucleus/cytoplasm shuttling
Q14289	Nucleus/cytoplasm shuttling
Q14511	Nucleus/cytoplasm shuttling
Q14764	Nucleus/cytoplasm shuttling
Q15021	Nucleus/cytoplasm shuttling
Q15119	Nucleus/cytoplasm shuttling
Q15173	Nucleus/cytoplasm shuttling
Q15366	Nucleus/cytoplasm shuttling
Q15633	Nucleus/cytoplasm shuttling
Q15916	Nucleus/cytoplasm shuttling
Q15942	Nucleus/cytoplasm shuttling
Q16537	Nucleus/cytoplasm shuttling
Q16829	Nucleus/cytoplasm shuttling
Q3L8U1	Nucleus/cytoplasm shuttling
Q53HL2	Nucleus/cytoplasm shuttling
Q5GJ75	Nucleus/cytoplasm shuttling
Q5H9R7	Nucleus/cytoplasm shuttling
Q5QNW6	Nucleus/cytoplasm shuttling
Q5TA50	Nucleus/cytoplasm shuttling
Q5VU43	Nucleus/cytoplasm shuttling
Q68CZ1	Nucleus/cytoplasm shuttling
Q6DKI2	Nucleus/cytoplasm shuttling
Q6FI81	Nucleus/cytoplasm shuttling
Q6KC79	Nucleus/cytoplasm shuttling
Q6P2E9	Nucleus/cytoplasm shuttling
Q6P3S1	Nucleus/cytoplasm shuttling
Q6P5Z2	Nucleus/cytoplasm shuttling
Q6PI48	Nucleus/cytoplasm shuttling
Q6XE24	Nucleus/cytoplasm shuttling
Q6ZN28	Nucleus/cytoplasm shuttling
Q6ZRS2	Nucleus/cytoplasm shuttling
Q70CQ2	Nucleus/cytoplasm shuttling
Q70IA6	Nucleus/cytoplasm shuttling
Q7L5D6	Nucleus/cytoplasm shuttling
Q7L804	Nucleus/cytoplasm shuttling
Q7Z2Z1	Nucleus/cytoplasm shuttling
Q7Z569	Nucleus/cytoplasm shuttling
Q7Z7K6	Nucleus/cytoplasm shuttling
Q86SG3	Nucleus/cytoplasm shuttling
Q86SG6	Nucleus/cytoplasm shuttling
Q86UD0	Nucleus/cytoplasm shuttling
Q8IWE2	Nucleus/cytoplasm shuttling
Q8IXW5	Nucleus/cytoplasm shuttling
Q8N3J3	Nucleus/cytoplasm shuttling
Q8N9V2	Nucleus/cytoplasm shuttling
Q8NCE0	Nucleus/cytoplasm shuttling
Q8NEU8	Nucleus/cytoplasm shuttling
Q8NFH5	Nucleus/cytoplasm shuttling
Q8NHG8	Nucleus/cytoplasm shuttling
Q8TB72	Nucleus/cytoplasm shuttling
Q8TBC4	Nucleus/cytoplasm shuttling
Q8TBK2	Nucleus/cytoplasm shuttling
Q8TC05	Nucleus/cytoplasm shuttling
Q8TDI0	Nucleus/cytoplasm shuttling
Q8WV37	Nucleus/cytoplasm shuttling
Q8WVZ9	Nucleus/cytoplasm shuttling
Q8WYA6	Nucleus/cytoplasm shuttling
Q92552	Nucleus/cytoplasm shuttling
Q92621	Nucleus/cytoplasm shuttling
Q92748	Nucleus/cytoplasm shuttling
Q969P5	Nucleus/cytoplasm shuttling
Q96B36	Nucleus/cytoplasm shuttling
Q96BN2	Nucleus/cytoplasm shuttling
Q96BR5	Nucleus/cytoplasm shuttling
Q96CM3	Nucleus/cytoplasm shuttling
Q96CN5	Nucleus/cytoplasm shuttling
Q96CV9	Nucleus/cytoplasm shuttling
Q96IY1	Nucleus/cytoplasm shuttling
Q96JB5	Nucleus/cytoplasm shuttling
Q96N77	Nucleus/cytoplasm shuttling
Q96Q15	Nucleus/cytoplasm shuttling
Q96RS6	Nucleus/cytoplasm shuttling
Q96RU7	Nucleus/cytoplasm shuttling
Q96S99	Nucleus/cytoplasm shuttling
Q96SD1	Nucleus/cytoplasm shuttling
Q99417	Nucleus/cytoplasm shuttling
Q99460	Nucleus/cytoplasm shuttling
Q99598	Nucleus/cytoplasm shuttling
Q99717	Nucleus/cytoplasm shuttling
Q99836	Nucleus/cytoplasm shuttling
Q99877	Nucleus/cytoplasm shuttling
Q99956	Nucleus/cytoplasm shuttling
Q9BRG1	Nucleus/cytoplasm shuttling
Q9BUP3	Nucleus/cytoplasm shuttling
Q9BUR4	Nucleus/cytoplasm shuttling
Q9BV90	Nucleus/cytoplasm shuttling
Q9BVN2	Nucleus/cytoplasm shuttling
Q9BW27	Nucleus/cytoplasm shuttling
Q9BWT3	Nucleus/cytoplasm shuttling
Q9BY32	Nucleus/cytoplasm shuttling
Q9BZI7	Nucleus/cytoplasm shuttling
Q9BZR9	Nucleus/cytoplasm shuttling
Q9H190	Nucleus/cytoplasm shuttling
Q9H3K6	Nucleus/cytoplasm shuttling
Q9H3R5	Nucleus/cytoplasm shuttling
Q9H583	Nucleus/cytoplasm shuttling
Q9H5J8	Nucleus/cytoplasm shuttling
Q9H8H2	Nucleus/cytoplasm shuttling
Q9H8W5	Nucleus/cytoplasm shuttling
Q9H9Q2	Nucleus/cytoplasm shuttling
Q9HAI6	Nucleus/cytoplasm shuttling
Q9HAZ2	Nucleus/cytoplasm shuttling
Q9HC98	Nucleus/cytoplasm shuttling
Q9HCE7	Nucleus/cytoplasm shuttling
Q9NNW5	Nucleus/cytoplasm shuttling
Q9NP79	Nucleus/cytoplasm shuttling
Q9NPE2	Nucleus/cytoplasm shuttling
Q9NRH3	Nucleus/cytoplasm shuttling
Q9NRM7	Nucleus/cytoplasm shuttling
Q9NRP7	Nucleus/cytoplasm shuttling
Q9NRS6	Nucleus/cytoplasm shuttling
Q9NRX4	Nucleus/cytoplasm shuttling
Q9NSI6	Nucleus/cytoplasm shuttling
Q9NTI5	Nucleus/cytoplasm shuttling
Q9NZ56	Nucleus/cytoplasm shuttling
Q9NZI7	Nucleus/cytoplasm shuttling
Q9NZM5	Nucleus/cytoplasm shuttling
Q9P0U4	Nucleus/cytoplasm shuttling
Q9P2J5	Nucleus/cytoplasm shuttling
Q9P2Y5	Nucleus/cytoplasm shuttling
Q9UG56	Nucleus/cytoplasm shuttling
Q9UGI0	Nucleus/cytoplasm shuttling
Q9UI30	Nucleus/cytoplasm shuttling
Q9UIV1	Nucleus/cytoplasm shuttling
Q9UK80	Nucleus/cytoplasm shuttling
Q9UKF7	Nucleus/cytoplasm shuttling
Q9UKI9	Nucleus/cytoplasm shuttling
Q9UKV3	Nucleus/cytoplasm shuttling
Q9UL16	Nucleus/cytoplasm shuttling
Q9UM13	Nucleus/cytoplasm shuttling
Q9UMX2	Nucleus/cytoplasm shuttling
Q9UNF0	Nucleus/cytoplasm shuttling
Q9UNF1	Nucleus/cytoplasm shuttling
Q9UNM6	Nucleus/cytoplasm shuttling
Q9UNN5	Nucleus/cytoplasm shuttling
Q9UNQ2	Nucleus/cytoplasm shuttling
Q9UNY4	Nucleus/cytoplasm shuttling
Q9Y333	Nucleus/cytoplasm shuttling
Q9Y448	Nucleus/cytoplasm shuttling
Q9Y4Z0	Nucleus/cytoplasm shuttling
Q9Y657	Nucleus/cytoplasm shuttling
Q9Y6E0	Nucleus/cytoplasm shuttling
Q9Y6K9	Nucleus/cytoplasm shuttling
Q9Y6W6	Nucleus/cytoplasm shuttling
Q9Y6X9	Nucleus/cytoplasm shuttling
A8K0Z3	Other intracellular organelle
O60784	Other intracellular organelle
P04066	Other intracellular organelle
P20774	Other intracellular organelle
P26436	Other intracellular organelle
Q96S38	Other intracellular organelle
Q9UMR5	Other intracellular organelle
A0PJK1	Plasmamembrane TMP
O00501	Plasmamembrane TMP
O14511	Plasmamembrane TMP
O14522	Plasmamembrane TMP
O14523	Plasmamembrane TMP
O14944	Plasmamembrane TMP
O15529	Plasmamembrane TMP
O43497	Plasmamembrane TMP
O60478	Plasmamembrane TMP
O75051	Plasmamembrane TMP
O75581	Plasmamembrane TMP
O75841	Plasmamembrane TMP
O76095	Plasmamembrane TMP
O94991	Plasmamembrane TMP
O95264	Plasmamembrane TMP
O95528	Plasmamembrane TMP
O95754	Plasmamembrane TMP
O95859	Plasmamembrane TMP
P01732	Plasmamembrane TMP
P08138	Plasmamembrane TMP
P08962	Plasmamembrane TMP
P09326	Plasmamembrane TMP
P0DTU4	Plasmamembrane TMP
P15382	Plasmamembrane TMP
P17152	Plasmamembrane TMP
P17302	Plasmamembrane TMP
P18507	Plasmamembrane TMP
P25189	Plasmamembrane TMP
P30411	Plasmamembrane TMP
P30519	Plasmamembrane TMP
P32970	Plasmamembrane TMP
P33121	Plasmamembrane TMP
P33151	Plasmamembrane TMP
P35070	Plasmamembrane TMP
P35523	Plasmamembrane TMP
P37288	Plasmamembrane TMP
P41594	Plasmamembrane TMP
P41595	Plasmamembrane TMP
P43003	Plasmamembrane TMP
P43005	Plasmamembrane TMP
P47985	Plasmamembrane TMP
P48039	Plasmamembrane TMP
P48544	Plasmamembrane TMP
P48549	Plasmamembrane TMP
P55283	Plasmamembrane TMP
P55289	Plasmamembrane TMP
P61009	Plasmamembrane TMP
Q08174	Plasmamembrane TMP
Q13258	Plasmamembrane TMP
Q14003	Plasmamembrane TMP
Q15836	Plasmamembrane TMP
Q15842	Plasmamembrane TMP
Q15904	Plasmamembrane TMP
Q16558	Plasmamembrane TMP
Q16819	Plasmamembrane TMP
Q496J9	Plasmamembrane TMP
Q5T197	Plasmamembrane TMP
Q5T3U5	Plasmamembrane TMP
Q69384	Plasmamembrane TMP
Q6DN72	Plasmamembrane TMP
Q6N022	Plasmamembrane TMP
Q6Q4G3	Plasmamembrane TMP
Q6XPS3	Plasmamembrane TMP
Q6ZMC9	Plasmamembrane TMP
Q6ZUX7	Plasmamembrane TMP
Q7Z7N9	Plasmamembrane TMP
Q86SQ4	Plasmamembrane TMP
Q86WV6	Plasmamembrane TMP
Q8IU57	Plasmamembrane TMP
Q8IWT6	Plasmamembrane TMP
Q8NEB5	Plasmamembrane TMP
Q8TAA9	Plasmamembrane TMP
Q8TAE7	Plasmamembrane TMP
Q8TBE7	Plasmamembrane TMP
Q8TDD5	Plasmamembrane TMP
Q8WXH2	Plasmamembrane TMP
Q8WZ55	Plasmamembrane TMP
Q92637	Plasmamembrane TMP
Q969W9	Plasmamembrane TMP
Q96BI3	Plasmamembrane TMP
Q96GM1	Plasmamembrane TMP
Q96HJ5	Plasmamembrane TMP
Q96L08	Plasmamembrane TMP
Q96MU8	Plasmamembrane TMP
Q96PQ1	Plasmamembrane TMP
Q99835	Plasmamembrane TMP
Q9BQS7	Plasmamembrane TMP
Q9BVT8	Plasmamembrane TMP
Q9BZD6	Plasmamembrane TMP
Q9C0K1	Plasmamembrane TMP
Q9GZQ6	Plasmamembrane TMP
Q9H0R3	Plasmamembrane TMP
Q9H2H9	Plasmamembrane TMP
Q9H2J7	Plasmamembrane TMP
Q9H6D3	Plasmamembrane TMP
Q9H813	Plasmamembrane TMP
Q9HC97	Plasmamembrane TMP
Q9HCS2	Plasmamembrane TMP
Q9HDC9	Plasmamembrane TMP
Q9NPA1	Plasmamembrane TMP
Q9NQ40	Plasmamembrane TMP
Q9NT68	Plasmamembrane TMP
Q9NZ43	Plasmamembrane TMP
Q9NZI2	Plasmamembrane TMP
Q9UHC3	Plasmamembrane TMP
Q9UHC6	Plasmamembrane TMP
Q9UKX5	Plasmamembrane TMP
Q9UL52	Plasmamembrane TMP
Q9UNN8	Plasmamembrane TMP
Q9UQD0	Plasmamembrane TMP
Q9Y5E3	Plasmamembrane TMP
Q9Y624	Plasmamembrane TMP
Q9BYE2	TMP in unknown membrane
A8MTA8	Unknown
P06881	Unknown
P09923	Unknown
P23515	Unknown
P53674	Unknown
P80192	Unknown
Q4VC12	Unknown
Q5EG05	Unknown
Q5T5B0	Unknown
Q5TA82	Unknown
Q69383	Unknown
Q7Z6K5	Unknown
Q96C45	Unknown
Q9ULT8	Unknown
Q9Y2B5	Unknown
