## Supplementary data files for "Phase-separating fusion proteins drive cancer by dysregulating transcription through ectopic condensates": background_924.tsv

O15061	Cytoskeleton
O43566	Cytoskeleton
O43822	Cytoskeleton
O95045	Cytoskeleton
P05062	Cytoskeleton
P13796	Cytoskeleton
P14649	Cytoskeleton
P16157	Cytoskeleton
P49023	Cytoskeleton
Q00013	Cytoskeleton
Q01546	Cytoskeleton
Q12934	Cytoskeleton
Q16658	Cytoskeleton
Q49MG5	Cytoskeleton
Q68DK2	Cytoskeleton
Q702N8	Cytoskeleton
Q8N137	Cytoskeleton
Q8TBB0	Cytoskeleton
Q92599	Cytoskeleton
Q969Q1	Cytoskeleton
Q9BQ66	Cytoskeleton
Q9BVA0	Cytoskeleton
Q9BZL4	Cytoskeleton
Q9C0F1	Cytoskeleton
Q9C0H9	Cytoskeleton
Q9HCH0	Cytoskeleton
Q9NZR1	Cytoskeleton
Q9UBT7	Cytoskeleton
Q9UPM9	Cytoskeleton
B3KU38	Cytosol
O14512	Cytosol
O15488	Cytosol
O15492	Cytosol
O96018	Cytosol
P0CAP1	Cytosol
P13929	Cytosol
P15170	Cytosol
P20936	Cytosol
P23109	Cytosol
P47224	Cytosol
P50150	Cytosol
P50151	Cytosol
P51857	Cytosol
P57076	Cytosol
P61758	Cytosol
P78386	Cytosol
Q02779	Cytosol
Q04828	Cytosol
Q14444	Cytosol
Q15735	Cytosol
Q16877	Cytosol
Q5VVQ6	Cytosol
Q6AWC2	Cytosol
Q6GYQ0	Cytosol
Q7Z3Y8	Cytosol
Q86VI3	Cytosol
Q8IUQ4	Cytosol
Q8N302	Cytosol
Q8TCT1	Cytosol
Q93097	Cytosol
Q96C23	Cytosol
Q9BYN0	Cytosol
Q9BZM2	Cytosol
Q9C0E4	Cytosol
Q9H2G2	Cytosol
Q9HAY6	Cytosol
Q9HCE1	Cytosol
Q9NR80	Cytosol
Q9NUP9	Cytosol
Q9UMQ6	Cytosol
Q9Y2F9	Cytosol
O15027	ER
O95486	ER
P07108	ER
P56704	ER
P56705	ER
Q2TAZ0	ER
Q8NBL1	ER
Q8NCR0	ER
Q8WUJ3	ER
Q9BV94	ER
Q9Y4I1	ER
Q9Y6Y8	ER
P01571	Extracellular
P01588	Extracellular
P01876	Extracellular
P80075	Extracellular
Q07092	Extracellular
Q15828	Extracellular
Q32P28	Extracellular
Q8IX30	Extracellular
Q8N690	Extracellular
Q96PD4	Extracellular
Q9GZP0	Extracellular
Q9NQ79	Extracellular
O43617	Golgi
P53367	Golgi
Q6ICB4	Golgi
Q9BQS8	Golgi
Q9GZX3	Golgi
Q9NQM4	Golgi
Q9NX57	Golgi
Q9Y3A3	Golgi
O75752	Inner membrane TMP
P10176	Inner membrane TMP
Q58DX5	Inner membrane TMP
Q70HW3	Inner membrane TMP
Q8NCG5	Inner membrane TMP
Q8TEY5	Inner membrane TMP
Q96A29	Inner membrane TMP
Q96AN5	Inner membrane TMP
Q96K19	Inner membrane TMP
Q9BRB3	Inner membrane TMP
Q9NPR9	Inner membrane TMP
Q9NQ11	Inner membrane TMP
Q9UQ53	Inner membrane TMP
O75439	Mitochondrium
P05091	Mitochondrium
Q68DD2	Mitochondrium
Q8TBG4	Mitochondrium
Q8WUK0	Mitochondrium
Q9NPH0	Mitochondrium
Q9Y3B7	Mitochondrium
C9JLW8	Nucleus
O14497	Nucleus
O14770	Nucleus
O15054	Nucleus
O15156	Nucleus
O15194	Nucleus
O15209	Nucleus
O15347	Nucleus
O15499	Nucleus
O15525	Nucleus
O43293	Nucleus
O43439	Nucleus
O43513	Nucleus
O43763	Nucleus
O60248	Nucleus
O60356	Nucleus
O60832	Nucleus
O75151	Nucleus
O75604	Nucleus
O75818	Nucleus
O95096	Nucleus
O95218	Nucleus
O95319	Nucleus
O95897	Nucleus
P04554	Nucleus
P05114	Nucleus
P0C870	Nucleus
P0DJD3	Nucleus
P12273	Nucleus
P13056	Nucleus
P13682	Nucleus
P14653	Nucleus
P16403	Nucleus
P16860	Nucleus
P17023	Nucleus
P17480	Nucleus
P18846	Nucleus
P19419	Nucleus
P25791	Nucleus
P27540	Nucleus
P28698	Nucleus
P28749	Nucleus
P33316	Nucleus
P35789	Nucleus
P36508	Nucleus
P42285	Nucleus
P43361	Nucleus
P43365	Nucleus
P49910	Nucleus
P50222	Nucleus
P51449	Nucleus
P52738	Nucleus
P52951	Nucleus
P55316	Nucleus
P55347	Nucleus
P55771	Nucleus
P56645	Nucleus
P57055	Nucleus
P57059	Nucleus
P58340	Nucleus
P78332	Nucleus
Q00444	Nucleus
Q00526	Nucleus
Q00537	Nucleus
Q01101	Nucleus
Q02535	Nucleus
Q03181	Nucleus
Q03252	Nucleus
Q03933	Nucleus
Q03989	Nucleus
Q05BQ5	Nucleus
Q08AG5	Nucleus
Q0D2K3	Nucleus
Q12952	Nucleus
Q13216	Nucleus
Q13516	Nucleus
Q13562	Nucleus
Q13601	Nucleus
Q13823	Nucleus
Q14157	Nucleus
Q14192	Nucleus
Q14207	Nucleus
Q14592	Nucleus
Q14691	Nucleus
Q14692	Nucleus
Q14978	Nucleus
Q15014	Nucleus
Q15038	Nucleus
Q15233	Nucleus
Q15554	Nucleus
Q15652	Nucleus
Q15714	Nucleus
Q15776	Nucleus
Q15906	Nucleus
Q15911	Nucleus
Q16600	Nucleus
Q16649	Nucleus
Q3KNV8	Nucleus
Q3SYB3	Nucleus
Q5EE01	Nucleus
Q5T5X7	Nucleus
Q5TKA1	Nucleus
Q5U5Q3	Nucleus
Q5VVJ2	Nucleus
Q68CP9	Nucleus
Q6N021	Nucleus
Q6NTE8	Nucleus
Q6P2M8	Nucleus
Q6PIV2	Nucleus
Q6PIW4	Nucleus
Q6W2J9	Nucleus
Q6X4W1	Nucleus
Q6ZYL4	Nucleus
Q70EL4	Nucleus
Q71SY5	Nucleus
Q7KZ85	Nucleus
Q7Z5L2	Nucleus
Q7Z5L9	Nucleus
Q7Z7C7	Nucleus
Q86TU7	Nucleus
Q86U44	Nucleus
Q86UD4	Nucleus
Q8HWS3	Nucleus
Q8IZQ8	Nucleus
Q8IZU1	Nucleus
Q8N187	Nucleus
Q8N393	Nucleus
Q8N5A5	Nucleus
Q8N693	Nucleus
Q8N895	Nucleus
Q8NAM6	Nucleus
Q8NBZ0	Nucleus
Q8TAK6	Nucleus
Q8TDG4	Nucleus
Q8TEK3	Nucleus
Q8WU58	Nucleus
Q8WUB8	Nucleus
Q8WVJ9	Nucleus
Q8WW38	Nucleus
Q8WWQ0	Nucleus
Q8WYA1	Nucleus
Q8WYK2	Nucleus
Q92481	Nucleus
Q92522	Nucleus
Q92565	Nucleus
Q92613	Nucleus
Q92733	Nucleus
Q92784	Nucleus
Q92917	Nucleus
Q92922	Nucleus
Q96B02	Nucleus
Q96CK0	Nucleus
Q96IK5	Nucleus
Q96IT1	Nucleus
Q96K58	Nucleus
Q96NY9	Nucleus
Q96P11	Nucleus
Q96QZ7	Nucleus
Q96RN5	Nucleus
Q96ST3	Nucleus
Q96T37	Nucleus
Q99750	Nucleus
Q9BRJ7	Nucleus
Q9BRX5	Nucleus
Q9BTP7	Nucleus
Q9BVL2	Nucleus
Q9BVW5	Nucleus
Q9BW61	Nucleus
Q9BYN7	Nucleus
Q9BYW2	Nucleus
Q9GZX5	Nucleus
Q9H0A0	Nucleus
Q9H4W6	Nucleus
Q9H5H4	Nucleus
Q9H944	Nucleus
Q9H9S0	Nucleus
Q9HCI5	Nucleus
Q9HCX3	Nucleus
Q9NP64	Nucleus
Q9NPC3	Nucleus
Q9NR33	Nucleus
Q9NVC6	Nucleus
Q9NVH2	Nucleus
Q9NW64	Nucleus
Q9P0T4	Nucleus
Q9UBS0	Nucleus
Q9UBX0	Nucleus
Q9UBZ9	Nucleus
Q9UFC0	Nucleus
Q9UHK0	Nucleus
Q9UHL0	Nucleus
Q9UJA5	Nucleus
Q9UJQ4	Nucleus
Q9UKM9	Nucleus
Q9UKX7	Nucleus
Q9UMN6	Nucleus
Q9UPN6	Nucleus
Q9UPP1	Nucleus
Q9UPW5	Nucleus
Q9Y237	Nucleus
Q9Y247	Nucleus
Q9Y2U9	Nucleus
Q9Y3E1	Nucleus
Q9Y4B6	Nucleus
Q9Y5R6	Nucleus
Q9Y6F8	Nucleus
O00213	Nucleus/cytoplasm shuttling
O00233	Nucleus/cytoplasm shuttling
O00401	Nucleus/cytoplasm shuttling
O00422	Nucleus/cytoplasm shuttling
O00499	Nucleus/cytoplasm shuttling
O00507	Nucleus/cytoplasm shuttling
O14558	Nucleus/cytoplasm shuttling
O14907	Nucleus/cytoplasm shuttling
O15105	Nucleus/cytoplasm shuttling
O15116	Nucleus/cytoplasm shuttling
O15287	Nucleus/cytoplasm shuttling
O15523	Nucleus/cytoplasm shuttling
O15553	Nucleus/cytoplasm shuttling
O43264	Nucleus/cytoplasm shuttling
O43272	Nucleus/cytoplasm shuttling
O43318	Nucleus/cytoplasm shuttling
O43324	Nucleus/cytoplasm shuttling
O43491	Nucleus/cytoplasm shuttling
O43502	Nucleus/cytoplasm shuttling
O43524	Nucleus/cytoplasm shuttling
O43543	Nucleus/cytoplasm shuttling
O60711	Nucleus/cytoplasm shuttling
O60783	Nucleus/cytoplasm shuttling
O75381	Nucleus/cytoplasm shuttling
O75469	Nucleus/cytoplasm shuttling
O75569	Nucleus/cytoplasm shuttling
O75665	Nucleus/cytoplasm shuttling
O75792	Nucleus/cytoplasm shuttling
O75934	Nucleus/cytoplasm shuttling
O95071	Nucleus/cytoplasm shuttling
O95373	Nucleus/cytoplasm shuttling
O95628	Nucleus/cytoplasm shuttling
O95714	Nucleus/cytoplasm shuttling
O95831	Nucleus/cytoplasm shuttling
O95931	Nucleus/cytoplasm shuttling
O96017	Nucleus/cytoplasm shuttling
P00441	Nucleus/cytoplasm shuttling
P04083	Nucleus/cytoplasm shuttling
P04731	Nucleus/cytoplasm shuttling
P06733	Nucleus/cytoplasm shuttling
P07900	Nucleus/cytoplasm shuttling
P09884	Nucleus/cytoplasm shuttling
P0C1S8	Nucleus/cytoplasm shuttling
P0CG47	Nucleus/cytoplasm shuttling
P0DMV9	Nucleus/cytoplasm shuttling
P10589	Nucleus/cytoplasm shuttling
P10599	Nucleus/cytoplasm shuttling
P10909	Nucleus/cytoplasm shuttling
P11388	Nucleus/cytoplasm shuttling
P11441	Nucleus/cytoplasm shuttling
P14317	Nucleus/cytoplasm shuttling
P15336	Nucleus/cytoplasm shuttling
P15880	Nucleus/cytoplasm shuttling
P16104	Nucleus/cytoplasm shuttling
P16298	Nucleus/cytoplasm shuttling
P19388	Nucleus/cytoplasm shuttling
P20396	Nucleus/cytoplasm shuttling
P23458	Nucleus/cytoplasm shuttling
P23508	Nucleus/cytoplasm shuttling
P23677	Nucleus/cytoplasm shuttling
P23919	Nucleus/cytoplasm shuttling
P24468	Nucleus/cytoplasm shuttling
P25788	Nucleus/cytoplasm shuttling
P28290	Nucleus/cytoplasm shuttling
P29373	Nucleus/cytoplasm shuttling
P30043	Nucleus/cytoplasm shuttling
P35052	Nucleus/cytoplasm shuttling
P35228	Nucleus/cytoplasm shuttling
P36969	Nucleus/cytoplasm shuttling
P37198	Nucleus/cytoplasm shuttling
P39748	Nucleus/cytoplasm shuttling
P40306	Nucleus/cytoplasm shuttling
P41182	Nucleus/cytoplasm shuttling
P43490	Nucleus/cytoplasm shuttling
P43897	Nucleus/cytoplasm shuttling
P46060	Nucleus/cytoplasm shuttling
P46527	Nucleus/cytoplasm shuttling
P46695	Nucleus/cytoplasm shuttling
P46783	Nucleus/cytoplasm shuttling
P49789	Nucleus/cytoplasm shuttling
P49790	Nucleus/cytoplasm shuttling
P50453	Nucleus/cytoplasm shuttling
P50748	Nucleus/cytoplasm shuttling
P51531	Nucleus/cytoplasm shuttling
P51812	Nucleus/cytoplasm shuttling
P51965	Nucleus/cytoplasm shuttling
P52294	Nucleus/cytoplasm shuttling
P52597	Nucleus/cytoplasm shuttling
P53355	Nucleus/cytoplasm shuttling
P53671	Nucleus/cytoplasm shuttling
P54136	Nucleus/cytoplasm shuttling
P55010	Nucleus/cytoplasm shuttling
P55055	Nucleus/cytoplasm shuttling
P55786	Nucleus/cytoplasm shuttling
P56537	Nucleus/cytoplasm shuttling
P57081	Nucleus/cytoplasm shuttling
P57740	Nucleus/cytoplasm shuttling
P62244	Nucleus/cytoplasm shuttling
P62750	Nucleus/cytoplasm shuttling
P62877	Nucleus/cytoplasm shuttling
P63098	Nucleus/cytoplasm shuttling
P63279	Nucleus/cytoplasm shuttling
P78362	Nucleus/cytoplasm shuttling
P78395	Nucleus/cytoplasm shuttling
P78527	Nucleus/cytoplasm shuttling
Q00341	Nucleus/cytoplasm shuttling
Q00839	Nucleus/cytoplasm shuttling
Q02252	Nucleus/cytoplasm shuttling
Q02556	Nucleus/cytoplasm shuttling
Q03164	Nucleus/cytoplasm shuttling
Q04760	Nucleus/cytoplasm shuttling
Q05086	Nucleus/cytoplasm shuttling
Q05397	Nucleus/cytoplasm shuttling
Q08J23	Nucleus/cytoplasm shuttling
Q12899	Nucleus/cytoplasm shuttling
Q12986	Nucleus/cytoplasm shuttling
Q13015	Nucleus/cytoplasm shuttling
Q13185	Nucleus/cytoplasm shuttling
Q13227	Nucleus/cytoplasm shuttling
Q13283	Nucleus/cytoplasm shuttling
Q13469	Nucleus/cytoplasm shuttling
Q13487	Nucleus/cytoplasm shuttling
Q13489	Nucleus/cytoplasm shuttling
Q13642	Nucleus/cytoplasm shuttling
Q13950	Nucleus/cytoplasm shuttling
Q14019	Nucleus/cytoplasm shuttling
Q14839	Nucleus/cytoplasm shuttling
Q15072	Nucleus/cytoplasm shuttling
Q15165	Nucleus/cytoplasm shuttling
Q15173	Nucleus/cytoplasm shuttling
Q15287	Nucleus/cytoplasm shuttling
Q15306	Nucleus/cytoplasm shuttling
Q15493	Nucleus/cytoplasm shuttling
Q15544	Nucleus/cytoplasm shuttling
Q15569	Nucleus/cytoplasm shuttling
Q15643	Nucleus/cytoplasm shuttling
Q15654	Nucleus/cytoplasm shuttling
Q15759	Nucleus/cytoplasm shuttling
Q16222	Nucleus/cytoplasm shuttling
Q16836	Nucleus/cytoplasm shuttling
Q16881	Nucleus/cytoplasm shuttling
Q32P44	Nucleus/cytoplasm shuttling
Q3MIT2	Nucleus/cytoplasm shuttling
Q5H9R7	Nucleus/cytoplasm shuttling
Q5HY92	Nucleus/cytoplasm shuttling
Q5M775	Nucleus/cytoplasm shuttling
Q5QGS0	Nucleus/cytoplasm shuttling
Q5TAP6	Nucleus/cytoplasm shuttling
Q5TAQ9	Nucleus/cytoplasm shuttling
Q5TDH0	Nucleus/cytoplasm shuttling
Q5VU43	Nucleus/cytoplasm shuttling
Q68DA7	Nucleus/cytoplasm shuttling
Q6P2C8	Nucleus/cytoplasm shuttling
Q6PF06	Nucleus/cytoplasm shuttling
Q6PI26	Nucleus/cytoplasm shuttling
Q6VVB1	Nucleus/cytoplasm shuttling
Q6ZN28	Nucleus/cytoplasm shuttling
Q6ZRS2	Nucleus/cytoplasm shuttling
Q6ZVD7	Nucleus/cytoplasm shuttling
Q7KZF4	Nucleus/cytoplasm shuttling
Q7L622	Nucleus/cytoplasm shuttling
Q7Z2Z1	Nucleus/cytoplasm shuttling
Q7Z465	Nucleus/cytoplasm shuttling
Q86TM3	Nucleus/cytoplasm shuttling
Q86X55	Nucleus/cytoplasm shuttling
Q86XK2	Nucleus/cytoplasm shuttling
Q86Y01	Nucleus/cytoplasm shuttling
Q8IVF2	Nucleus/cytoplasm shuttling
Q8IW19	Nucleus/cytoplasm shuttling
Q8IWB7	Nucleus/cytoplasm shuttling
Q8IYB3	Nucleus/cytoplasm shuttling
Q8N3C7	Nucleus/cytoplasm shuttling
Q8NCD3	Nucleus/cytoplasm shuttling
Q8NCE0	Nucleus/cytoplasm shuttling
Q8NEP3	Nucleus/cytoplasm shuttling
Q8TAP9	Nucleus/cytoplasm shuttling
Q8TE02	Nucleus/cytoplasm shuttling
Q8TE04	Nucleus/cytoplasm shuttling
Q8WVT3	Nucleus/cytoplasm shuttling
Q8WX93	Nucleus/cytoplasm shuttling
Q8WZ19	Nucleus/cytoplasm shuttling
Q92630	Nucleus/cytoplasm shuttling
Q92754	Nucleus/cytoplasm shuttling
Q92785	Nucleus/cytoplasm shuttling
Q92913	Nucleus/cytoplasm shuttling
Q96BW1	Nucleus/cytoplasm shuttling
Q96C12	Nucleus/cytoplasm shuttling
Q96C86	Nucleus/cytoplasm shuttling
Q96CN5	Nucleus/cytoplasm shuttling
Q96DU7	Nucleus/cytoplasm shuttling
Q96EF0	Nucleus/cytoplasm shuttling
Q96LT7	Nucleus/cytoplasm shuttling
Q96P70	Nucleus/cytoplasm shuttling
Q96PP9	Nucleus/cytoplasm shuttling
Q96Q89	Nucleus/cytoplasm shuttling
Q96RU8	Nucleus/cytoplasm shuttling
Q96SW2	Nucleus/cytoplasm shuttling
Q96T51	Nucleus/cytoplasm shuttling
Q99497	Nucleus/cytoplasm shuttling
Q99755	Nucleus/cytoplasm shuttling
Q99816	Nucleus/cytoplasm shuttling
Q99828	Nucleus/cytoplasm shuttling
Q9BPX3	Nucleus/cytoplasm shuttling
Q9BQ50	Nucleus/cytoplasm shuttling
Q9BV90	Nucleus/cytoplasm shuttling
Q9BVI0	Nucleus/cytoplasm shuttling
Q9BVN2	Nucleus/cytoplasm shuttling
Q9BXB4	Nucleus/cytoplasm shuttling
Q9C030	Nucleus/cytoplasm shuttling
Q9H171	Nucleus/cytoplasm shuttling
Q9H361	Nucleus/cytoplasm shuttling
Q9H3U1	Nucleus/cytoplasm shuttling
Q9H4L5	Nucleus/cytoplasm shuttling
Q9H6S0	Nucleus/cytoplasm shuttling
Q9H814	Nucleus/cytoplasm shuttling
Q9H832	Nucleus/cytoplasm shuttling
Q9H845	Nucleus/cytoplasm shuttling
Q9H8H2	Nucleus/cytoplasm shuttling
Q9H8N7	Nucleus/cytoplasm shuttling
Q9H9G7	Nucleus/cytoplasm shuttling
Q9H9L4	Nucleus/cytoplasm shuttling
Q9HB21	Nucleus/cytoplasm shuttling
Q9HB65	Nucleus/cytoplasm shuttling
Q9HCM1	Nucleus/cytoplasm shuttling
Q9NPF5	Nucleus/cytoplasm shuttling
Q9NPJ1	Nucleus/cytoplasm shuttling
Q9NQT4	Nucleus/cytoplasm shuttling
Q9NR48	Nucleus/cytoplasm shuttling
Q9NR55	Nucleus/cytoplasm shuttling
Q9NTX7	Nucleus/cytoplasm shuttling
Q9NTX9	Nucleus/cytoplasm shuttling
Q9NUL3	Nucleus/cytoplasm shuttling
Q9NUU6	Nucleus/cytoplasm shuttling
Q9NZL9	Nucleus/cytoplasm shuttling
Q9P107	Nucleus/cytoplasm shuttling
Q9UBK8	Nucleus/cytoplasm shuttling
Q9UBQ5	Nucleus/cytoplasm shuttling
Q9UBS8	Nucleus/cytoplasm shuttling
Q9UBW8	Nucleus/cytoplasm shuttling
Q9UDY2	Nucleus/cytoplasm shuttling
Q9UK99	Nucleus/cytoplasm shuttling
Q9UKA4	Nucleus/cytoplasm shuttling
Q9UKE5	Nucleus/cytoplasm shuttling
Q9ULZ3	Nucleus/cytoplasm shuttling
Q9UNH7	Nucleus/cytoplasm shuttling
Q9UP65	Nucleus/cytoplasm shuttling
Q9UP83	Nucleus/cytoplasm shuttling
Q9Y2S7	Nucleus/cytoplasm shuttling
Q9Y2Z4	Nucleus/cytoplasm shuttling
Q9Y3D0	Nucleus/cytoplasm shuttling
Q9Y3T9	Nucleus/cytoplasm shuttling
Q9Y448	Nucleus/cytoplasm shuttling
Q9Y5K6	Nucleus/cytoplasm shuttling
Q9Y5L4	Nucleus/cytoplasm shuttling
Q9Y5Z7	Nucleus/cytoplasm shuttling
Q9Y6E0	Nucleus/cytoplasm shuttling
P07858	Other intracellular organelle
P22304	Other intracellular organelle
Q03426	Other intracellular organelle
Q13829	Other intracellular organelle
Q96AX1	Other intracellular organelle
Q9P2R3	Other intracellular organelle
Q9Y577	Other intracellular organelle
A5X5Y0	Plasmamembrane TMP
O00220	Plasmamembrane TMP
O15260	Plasmamembrane TMP
O43759	Plasmamembrane TMP
O60602	Plasmamembrane TMP
O60603	Plasmamembrane TMP
O60636	Plasmamembrane TMP
O60928	Plasmamembrane TMP
O60939	Plasmamembrane TMP
O75354	Plasmamembrane TMP
O75445	Plasmamembrane TMP
O75787	Plasmamembrane TMP
O95415	Plasmamembrane TMP
O95866	Plasmamembrane TMP
P02724	Plasmamembrane TMP
P04839	Plasmamembrane TMP
P09958	Plasmamembrane TMP
P10321	Plasmamembrane TMP
P10767	Plasmamembrane TMP
P11836	Plasmamembrane TMP
P13671	Plasmamembrane TMP
P15813	Plasmamembrane TMP
P20702	Plasmamembrane TMP
P21728	Plasmamembrane TMP
P25021	Plasmamembrane TMP
P25025	Plasmamembrane TMP
P27824	Plasmamembrane TMP
P28221	Plasmamembrane TMP
P28222	Plasmamembrane TMP
P30532	Plasmamembrane TMP
P35372	Plasmamembrane TMP
P35498	Plasmamembrane TMP
P35670	Plasmamembrane TMP
P36888	Plasmamembrane TMP
P41146	Plasmamembrane TMP
P41586	Plasmamembrane TMP
P42261	Plasmamembrane TMP
P43631	Plasmamembrane TMP
P47869	Plasmamembrane TMP
P47985	Plasmamembrane TMP
P48549	Plasmamembrane TMP
P49810	Plasmamembrane TMP
P51793	Plasmamembrane TMP
P55289	Plasmamembrane TMP
P56180	Plasmamembrane TMP
P59542	Plasmamembrane TMP
Q01668	Plasmamembrane TMP
Q02846	Plasmamembrane TMP
Q04721	Plasmamembrane TMP
Q07001	Plasmamembrane TMP
Q07065	Plasmamembrane TMP
Q10589	Plasmamembrane TMP
Q12809	Plasmamembrane TMP
Q12836	Plasmamembrane TMP
Q13822	Plasmamembrane TMP
Q14162	Plasmamembrane TMP
Q14802	Plasmamembrane TMP
Q14973	Plasmamembrane TMP
Q15849	Plasmamembrane TMP
Q15904	Plasmamembrane TMP
Q16280	Plasmamembrane TMP
Q4KMQ2	Plasmamembrane TMP
Q5DX21	Plasmamembrane TMP
Q6GTX8	Plasmamembrane TMP
Q6P1J6	Plasmamembrane TMP
Q6UXZ4	Plasmamembrane TMP
Q6ZN44	Plasmamembrane TMP
Q6ZQN7	Plasmamembrane TMP
Q7KYR7	Plasmamembrane TMP
Q7RTT9	Plasmamembrane TMP
Q7Z602	Plasmamembrane TMP
Q7Z699	Plasmamembrane TMP
Q7Z7N9	Plasmamembrane TMP
Q86UK0	Plasmamembrane TMP
Q86UK5	Plasmamembrane TMP
Q86VZ5	Plasmamembrane TMP
Q8NFM7	Plasmamembrane TMP
Q8TCG5	Plasmamembrane TMP
Q8TE54	Plasmamembrane TMP
Q8WXI8	Plasmamembrane TMP
Q95460	Plasmamembrane TMP
Q969X1	Plasmamembrane TMP
Q96BI3	Plasmamembrane TMP
Q96FE5	Plasmamembrane TMP
Q96JJ7	Plasmamembrane TMP
Q96L42	Plasmamembrane TMP
Q96LA5	Plasmamembrane TMP
Q96N87	Plasmamembrane TMP
Q96P65	Plasmamembrane TMP
Q96PQ1	Plasmamembrane TMP
Q96T83	Plasmamembrane TMP
Q99523	Plasmamembrane TMP
Q99795	Plasmamembrane TMP
Q9GZM5	Plasmamembrane TMP
Q9H2E6	Plasmamembrane TMP
Q9H5I5	Plasmamembrane TMP
Q9HBM0	Plasmamembrane TMP
Q9NPD5	Plasmamembrane TMP
Q9NRS4	Plasmamembrane TMP
Q9NY72	Plasmamembrane TMP
Q9NZG7	Plasmamembrane TMP
Q9P273	Plasmamembrane TMP
Q9UBI4	Plasmamembrane TMP
Q9UHE8	Plasmamembrane TMP
Q9UI33	Plasmamembrane TMP
Q9UKZ4	Plasmamembrane TMP
Q9UM01	Plasmamembrane TMP
Q9UM73	Plasmamembrane TMP
Q9UN88	Plasmamembrane TMP
Q9Y228	Plasmamembrane TMP
Q9Y5I2	Plasmamembrane TMP
Q9Y6M7	Plasmamembrane TMP
Q8WW34	TMP in unknown membrane
O43921	Unknown
O95843	Unknown
O95886	Unknown
P18545	Unknown
P56597	Unknown
P57058	Unknown
Q5TA76	Unknown
Q5TA77	Unknown
Q6NXS1	Unknown
Q6ZNK6	Unknown
Q7Z6K5	Unknown
Q96I34	Unknown
Q9H6R7	Unknown
Q9HDB5	Unknown
Q9UFG5	Unknown
