## Supplementary data files for "Phase-separating fusion proteins drive cancer by dysregulating transcription through ectopic condensates": background_925.tsv

A2RUB6	Cytoskeleton
O14613	Cytoskeleton
O75083	Cytoskeleton
O75128	Cytoskeleton
P08590	Cytoskeleton
P17661	Cytoskeleton
P35241	Cytoskeleton
P40227	Cytoskeleton
P50552	Cytoskeleton
Q14315	Cytoskeleton
Q15149	Cytoskeleton
Q15746	Cytoskeleton
Q2KHM9	Cytoskeleton
Q5T1H1	Cytoskeleton
Q5TB80	Cytoskeleton
Q6PIF6	Cytoskeleton
Q6ZP82	Cytoskeleton
Q7RTR2	Cytoskeleton
Q86UT8	Cytoskeleton
Q8NHY3	Cytoskeleton
Q8TED9	Cytoskeleton
Q8WVJ2	Cytoskeleton
Q9BVG8	Cytoskeleton
Q9HCH0	Cytoskeleton
Q9NQC8	Cytoskeleton
Q9ULJ8	Cytoskeleton
Q9UPY8	Cytoskeleton
Q9Y4B5	Cytoskeleton
Q9Y4C4	Cytoskeleton
O14950	Cytosol
O15492	Cytosol
O15519	Cytosol
O60678	Cytosol
O75815	Cytosol
O94850	Cytosol
O95057	Cytosol
P09471	Cytosol
P18054	Cytosol
P27448	Cytosol
P30566	Cytosol
P47895	Cytosol
P48454	Cytosol
P48506	Cytosol
P54750	Cytosol
P60903	Cytosol
P62253	Cytosol
P78330	Cytosol
Q13480	Cytosol
Q14123	Cytosol
Q14156	Cytosol
Q14749	Cytosol
Q1MX18	Cytosol
Q2PPJ7	Cytosol
Q5JY77	Cytosol
Q5TC82	Cytosol
Q5VVX9	Cytosol
Q6IPM2	Cytosol
Q6ZMT1	Cytosol
Q6ZT98	Cytosol
Q6ZUM4	Cytosol
Q8IZD4	Cytosol
Q8N4X5	Cytosol
Q8N5Z5	Cytosol
Q8NBQ5	Cytosol
Q8TBE9	Cytosol
Q96EN8	Cytosol
Q96EW2	Cytosol
Q96F85	Cytosol
Q9BYR0	Cytosol
Q9HCR9	Cytosol
Q9NPQ8	Cytosol
P02787	ER
P14314	ER
P30040	ER
P31415	ER
P55084	ER
Q5NDL2	ER
Q9C0D9	ER
Q9H0P0	ER
Q9H2M9	ER
Q9NP72	ER
Q9NR31	ER
Q9NYU1	ER
O15123	Extracellular
O75610	Extracellular
P01042	Extracellular
P01705	Extracellular
P01742	Extracellular
P39877	Extracellular
Q13093	Extracellular
Q8N6G6	Extracellular
Q8WWQ2	Extracellular
Q96IY4	Extracellular
Q9BXN1	Extracellular
Q9H0B8	Extracellular
O95267	Golgi
P51153	Golgi
Q15691	Golgi
Q8IZE3	Golgi
Q92614	Golgi
Q99700	Golgi
Q9BW83	Golgi
Q9UJY4	Golgi
O60238	Inner membrane TMP
P00156	Inner membrane TMP
P15514	Inner membrane TMP
P37059	Inner membrane TMP
Q16795	Inner membrane TMP
Q86UD3	Inner membrane TMP
Q8IYU8	Inner membrane TMP
Q9BQA9	Inner membrane TMP
Q9BSE2	Inner membrane TMP
Q9BVA6	Inner membrane TMP
Q9H4F1	Inner membrane TMP
Q9NX47	Inner membrane TMP
Q9NZJ5	Inner membrane TMP
P11498	Mitochondrium
P42126	Mitochondrium
P48200	Mitochondrium
P53701	Mitochondrium
Q15118	Mitochondrium
Q92934	Mitochondrium
Q9BW92	Mitochondrium
A6NGQ2	Nucleus
A7MD48	Nucleus
A7XYQ1	Nucleus
D6RGH6	Nucleus
O15178	Nucleus
O15391	Nucleus
O43447	Nucleus
O43463	Nucleus
O43745	Nucleus
O60479	Nucleus
O60902	Nucleus
O75312	Nucleus
O75319	Nucleus
O75444	Nucleus
O75446	Nucleus
O75554	Nucleus
O75677	Nucleus
O75679	Nucleus
O75717	Nucleus
O94818	Nucleus
O94851	Nucleus
O94864	Nucleus
O94906	Nucleus
O95155	Nucleus
O95218	Nucleus
O95232	Nucleus
O95379	Nucleus
O95402	Nucleus
O95696	Nucleus
O96004	Nucleus
P01106	Nucleus
P05813	Nucleus
P07438	Nucleus
P08621	Nucleus
P09086	Nucleus
P0C1Z6	Nucleus
P0DJD3	Nucleus
P12757	Nucleus
P13378	Nucleus
P15172	Nucleus
P15622	Nucleus
P17027	Nucleus
P17676	Nucleus
P19338	Nucleus
P20264	Nucleus
P20671	Nucleus
P25490	Nucleus
P28715	Nucleus
P35249	Nucleus
P35453	Nucleus
P35711	Nucleus
P36402	Nucleus
P36508	Nucleus
P38935	Nucleus
P49711	Nucleus
P49715	Nucleus
P49798	Nucleus
P49842	Nucleus
P51991	Nucleus
P54198	Nucleus
P55058	Nucleus
P55895	Nucleus
P56178	Nucleus
P56211	Nucleus
P56915	Nucleus
P60896	Nucleus
P63272	Nucleus
P78364	Nucleus
P78413	Nucleus
Q00688	Nucleus
Q01085	Nucleus
Q05923	Nucleus
Q05BQ5	Nucleus
Q10571	Nucleus
Q12901	Nucleus
Q12962	Nucleus
Q13360	Nucleus
Q13395	Nucleus
Q13573	Nucleus
Q13601	Nucleus
Q14135	Nucleus
Q14149	Nucleus
Q14151	Nucleus
Q14202	Nucleus
Q14207	Nucleus
Q14209	Nucleus
Q14690	Nucleus
Q15170	Nucleus
Q15648	Nucleus
Q15910	Nucleus
Q15973	Nucleus
Q16600	Nucleus
Q33E94	Nucleus
Q3B7T1	Nucleus
Q3T8J9	Nucleus
Q53GS9	Nucleus
Q53H80	Nucleus
Q53QV2	Nucleus
Q58F21	Nucleus
Q5FWF4	Nucleus
Q5HYN5	Nucleus
Q5JVF3	Nucleus
Q5T1R4	Nucleus
Q5TKA1	Nucleus
Q6FI13	Nucleus
Q6NZY4	Nucleus
Q6P2D8	Nucleus
Q7Z3E1	Nucleus
Q7Z7F0	Nucleus
Q86SE8	Nucleus
Q86TI0	Nucleus
Q86UQ8	Nucleus
Q86V48	Nucleus
Q86VK4	Nucleus
Q86YD1	Nucleus
Q8IWE4	Nucleus
Q8IY37	Nucleus
Q8IZ20	Nucleus
Q8IZL2	Nucleus
Q8N0Z6	Nucleus
Q8N108	Nucleus
Q8N140	Nucleus
Q8N1L9	Nucleus
Q8N2R0	Nucleus
Q8N344	Nucleus
Q8N7H5	Nucleus
Q8N895	Nucleus
Q8NAP3	Nucleus
Q8NCN2	Nucleus
Q8NI08	Nucleus
Q8TAX0	Nucleus
Q8TBZ3	Nucleus
Q8TD17	Nucleus
Q8TF47	Nucleus
Q8WTR7	Nucleus
Q8WTS6	Nucleus
Q8WUA4	Nucleus
Q8WWY6	Nucleus
Q92688	Nucleus
Q969G2	Nucleus
Q96A72	Nucleus
Q96BP3	Nucleus
Q96C00	Nucleus
Q96EZ8	Nucleus
Q96G25	Nucleus
Q96GM8	Nucleus
Q96JZ2	Nucleus
Q96K58	Nucleus
Q96KN3	Nucleus
Q96KQ7	Nucleus
Q96KR7	Nucleus
Q96NZ1	Nucleus
Q96RN5	Nucleus
Q99459	Nucleus
Q99973	Nucleus
Q99990	Nucleus
Q9BTC8	Nucleus
Q9BTT0	Nucleus
Q9BU19	Nucleus
Q9BWJ5	Nucleus
Q9BZ95	Nucleus
Q9BZE9	Nucleus
Q9C0J9	Nucleus
Q9C0K0	Nucleus
Q9H2F5	Nucleus
Q9H503	Nucleus
Q9H6U6	Nucleus
Q9H7H0	Nucleus
Q9H869	Nucleus
Q9H8E8	Nucleus
Q9H944	Nucleus
Q9HAN9	Nucleus
Q9HB96	Nucleus
Q9HCE5	Nucleus
Q9NQG5	Nucleus
Q9NQZ3	Nucleus
Q9NU63	Nucleus
Q9NV56	Nucleus
Q9NVC6	Nucleus
Q9NX58	Nucleus
Q9NXV6	Nucleus
Q9NZ71	Nucleus
Q9P086	Nucleus
Q9P0R6	Nucleus
Q9P1T7	Nucleus
Q9P2D1	Nucleus
Q9P2G9	Nucleus
Q9P2R6	Nucleus
Q9UBC3	Nucleus
Q9UBL3	Nucleus
Q9UBU7	Nucleus
Q9UBU8	Nucleus
Q9UBZ9	Nucleus
Q9UJ98	Nucleus
Q9UKX7	Nucleus
Q9UN79	Nucleus
Q9UNA4	Nucleus
Q9UPS6	Nucleus
Q9UPW0	Nucleus
Q9Y237	Nucleus
Q9Y2T7	Nucleus
Q9Y2U9	Nucleus
Q9Y383	Nucleus
Q9Y458	Nucleus
Q9Y570	Nucleus
Q9Y6B2	Nucleus
O00161	Nucleus/cytoplasm shuttling
O00213	Nucleus/cytoplasm shuttling
O00422	Nucleus/cytoplasm shuttling
O14901	Nucleus/cytoplasm shuttling
O14920	Nucleus/cytoplasm shuttling
O15182	Nucleus/cytoplasm shuttling
O15296	Nucleus/cytoplasm shuttling
O15516	Nucleus/cytoplasm shuttling
O43395	Nucleus/cytoplasm shuttling
O43929	Nucleus/cytoplasm shuttling
O60313	Nucleus/cytoplasm shuttling
O60716	Nucleus/cytoplasm shuttling
O75052	Nucleus/cytoplasm shuttling
O75347	Nucleus/cytoplasm shuttling
O75381	Nucleus/cytoplasm shuttling
O75569	Nucleus/cytoplasm shuttling
O75695	Nucleus/cytoplasm shuttling
O75716	Nucleus/cytoplasm shuttling
O75912	Nucleus/cytoplasm shuttling
O94874	Nucleus/cytoplasm shuttling
O94986	Nucleus/cytoplasm shuttling
O95568	Nucleus/cytoplasm shuttling
O95600	Nucleus/cytoplasm shuttling
O95628	Nucleus/cytoplasm shuttling
O95718	Nucleus/cytoplasm shuttling
O95760	Nucleus/cytoplasm shuttling
O95905	Nucleus/cytoplasm shuttling
P00326	Nucleus/cytoplasm shuttling
P02489	Nucleus/cytoplasm shuttling
P02795	Nucleus/cytoplasm shuttling
P04731	Nucleus/cytoplasm shuttling
P09067	Nucleus/cytoplasm shuttling
P09884	Nucleus/cytoplasm shuttling
P0DI81	Nucleus/cytoplasm shuttling
P11473	Nucleus/cytoplasm shuttling
P11474	Nucleus/cytoplasm shuttling
P14923	Nucleus/cytoplasm shuttling
P19388	Nucleus/cytoplasm shuttling
P20618	Nucleus/cytoplasm shuttling
P23381	Nucleus/cytoplasm shuttling
P23396	Nucleus/cytoplasm shuttling
P23677	Nucleus/cytoplasm shuttling
P26196	Nucleus/cytoplasm shuttling
P27707	Nucleus/cytoplasm shuttling
P28290	Nucleus/cytoplasm shuttling
P29083	Nucleus/cytoplasm shuttling
P29084	Nucleus/cytoplasm shuttling
P29474	Nucleus/cytoplasm shuttling
P30041	Nucleus/cytoplasm shuttling
P30260	Nucleus/cytoplasm shuttling
P30304	Nucleus/cytoplasm shuttling
P31749	Nucleus/cytoplasm shuttling
P35052	Nucleus/cytoplasm shuttling
P35236	Nucleus/cytoplasm shuttling
P35557	Nucleus/cytoplasm shuttling
P35611	Nucleus/cytoplasm shuttling
P36578	Nucleus/cytoplasm shuttling
P36639	Nucleus/cytoplasm shuttling
P36957	Nucleus/cytoplasm shuttling
P41208	Nucleus/cytoplasm shuttling
P42224	Nucleus/cytoplasm shuttling
P42771	Nucleus/cytoplasm shuttling
P43235	Nucleus/cytoplasm shuttling
P46527	Nucleus/cytoplasm shuttling
P46695	Nucleus/cytoplasm shuttling
P46777	Nucleus/cytoplasm shuttling
P46940	Nucleus/cytoplasm shuttling
P47929	Nucleus/cytoplasm shuttling
P48552	Nucleus/cytoplasm shuttling
P48740	Nucleus/cytoplasm shuttling
P48788	Nucleus/cytoplasm shuttling
P49407	Nucleus/cytoplasm shuttling
P49789	Nucleus/cytoplasm shuttling
P51531	Nucleus/cytoplasm shuttling
P51608	Nucleus/cytoplasm shuttling
P52294	Nucleus/cytoplasm shuttling
P52597	Nucleus/cytoplasm shuttling
P52824	Nucleus/cytoplasm shuttling
P52948	Nucleus/cytoplasm shuttling
P53804	Nucleus/cytoplasm shuttling
P54821	Nucleus/cytoplasm shuttling
P55036	Nucleus/cytoplasm shuttling
P56524	Nucleus/cytoplasm shuttling
P57678	Nucleus/cytoplasm shuttling
P58876	Nucleus/cytoplasm shuttling
P61086	Nucleus/cytoplasm shuttling
P62140	Nucleus/cytoplasm shuttling
P62263	Nucleus/cytoplasm shuttling
P62316	Nucleus/cytoplasm shuttling
P62826	Nucleus/cytoplasm shuttling
P63220	Nucleus/cytoplasm shuttling
P63244	Nucleus/cytoplasm shuttling
P68400	Nucleus/cytoplasm shuttling
P78317	Nucleus/cytoplasm shuttling
P78356	Nucleus/cytoplasm shuttling
P78368	Nucleus/cytoplasm shuttling
P78406	Nucleus/cytoplasm shuttling
P80217	Nucleus/cytoplasm shuttling
P80365	Nucleus/cytoplasm shuttling
P83876	Nucleus/cytoplasm shuttling
Q00978	Nucleus/cytoplasm shuttling
Q01664	Nucleus/cytoplasm shuttling
Q02078	Nucleus/cytoplasm shuttling
Q02750	Nucleus/cytoplasm shuttling
Q12769	Nucleus/cytoplasm shuttling
Q12778	Nucleus/cytoplasm shuttling
Q12873	Nucleus/cytoplasm shuttling
Q12906	Nucleus/cytoplasm shuttling
Q12923	Nucleus/cytoplasm shuttling
Q13200	Nucleus/cytoplasm shuttling
Q13362	Nucleus/cytoplasm shuttling
Q13404	Nucleus/cytoplasm shuttling
Q13501	Nucleus/cytoplasm shuttling
Q13547	Nucleus/cytoplasm shuttling
Q13568	Nucleus/cytoplasm shuttling
Q13609	Nucleus/cytoplasm shuttling
Q14183	Nucleus/cytoplasm shuttling
Q14188	Nucleus/cytoplasm shuttling
Q14344	Nucleus/cytoplasm shuttling
Q14765	Nucleus/cytoplasm shuttling
Q14790	Nucleus/cytoplasm shuttling
Q14807	Nucleus/cytoplasm shuttling
Q14997	Nucleus/cytoplasm shuttling
Q15008	Nucleus/cytoplasm shuttling
Q15398	Nucleus/cytoplasm shuttling
Q15493	Nucleus/cytoplasm shuttling
Q15542	Nucleus/cytoplasm shuttling
Q16836	Nucleus/cytoplasm shuttling
Q32P44	Nucleus/cytoplasm shuttling
Q53GL7	Nucleus/cytoplasm shuttling
Q53HV7	Nucleus/cytoplasm shuttling
Q5PRF9	Nucleus/cytoplasm shuttling
Q641Q2	Nucleus/cytoplasm shuttling
Q6EMB2	Nucleus/cytoplasm shuttling
Q6P2C8	Nucleus/cytoplasm shuttling
Q6Q0C0	Nucleus/cytoplasm shuttling
Q6UW63	Nucleus/cytoplasm shuttling
Q6ZRS2	Nucleus/cytoplasm shuttling
Q75N03	Nucleus/cytoplasm shuttling
Q7L804	Nucleus/cytoplasm shuttling
Q7Z4H7	Nucleus/cytoplasm shuttling
Q7Z4V0	Nucleus/cytoplasm shuttling
Q7Z614	Nucleus/cytoplasm shuttling
Q7Z7B0	Nucleus/cytoplasm shuttling
Q7Z7H8	Nucleus/cytoplasm shuttling
Q86SE9	Nucleus/cytoplasm shuttling
Q86TL0	Nucleus/cytoplasm shuttling
Q86TS9	Nucleus/cytoplasm shuttling
Q86VQ6	Nucleus/cytoplasm shuttling
Q8IVE3	Nucleus/cytoplasm shuttling
Q8IWX8	Nucleus/cytoplasm shuttling
Q8IYM9	Nucleus/cytoplasm shuttling
Q8IYT4	Nucleus/cytoplasm shuttling
Q8N0S2	Nucleus/cytoplasm shuttling
Q8N163	Nucleus/cytoplasm shuttling
Q8N2Z9	Nucleus/cytoplasm shuttling
Q8N392	Nucleus/cytoplasm shuttling
Q8N3U4	Nucleus/cytoplasm shuttling
Q8N3V7	Nucleus/cytoplasm shuttling
Q8N3Z6	Nucleus/cytoplasm shuttling
Q8N543	Nucleus/cytoplasm shuttling
Q8N7C3	Nucleus/cytoplasm shuttling
Q8NDN9	Nucleus/cytoplasm shuttling
Q8NDQ6	Nucleus/cytoplasm shuttling
Q8NDV3	Nucleus/cytoplasm shuttling
Q8NDV7	Nucleus/cytoplasm shuttling
Q8NHY2	Nucleus/cytoplasm shuttling
Q8NI51	Nucleus/cytoplasm shuttling
Q8TDF6	Nucleus/cytoplasm shuttling
Q8WTT2	Nucleus/cytoplasm shuttling
Q8WVN8	Nucleus/cytoplasm shuttling
Q92560	Nucleus/cytoplasm shuttling
Q92575	Nucleus/cytoplasm shuttling
Q92794	Nucleus/cytoplasm shuttling
Q92945	Nucleus/cytoplasm shuttling
Q92995	Nucleus/cytoplasm shuttling
Q93079	Nucleus/cytoplasm shuttling
Q969M7	Nucleus/cytoplasm shuttling
Q96BP2	Nucleus/cytoplasm shuttling
Q96BR5	Nucleus/cytoplasm shuttling
Q96BY6	Nucleus/cytoplasm shuttling
Q96LT7	Nucleus/cytoplasm shuttling
Q96M02	Nucleus/cytoplasm shuttling
Q96PM5	Nucleus/cytoplasm shuttling
Q96PN7	Nucleus/cytoplasm shuttling
Q96PY6	Nucleus/cytoplasm shuttling
Q96Q40	Nucleus/cytoplasm shuttling
Q96SB3	Nucleus/cytoplasm shuttling
Q96T76	Nucleus/cytoplasm shuttling
Q99584	Nucleus/cytoplasm shuttling
Q9BQ15	Nucleus/cytoplasm shuttling
Q9BQA1	Nucleus/cytoplasm shuttling
Q9BQG2	Nucleus/cytoplasm shuttling
Q9BUI4	Nucleus/cytoplasm shuttling
Q9BVC4	Nucleus/cytoplasm shuttling
Q9BWT1	Nucleus/cytoplasm shuttling
Q9BYG4	Nucleus/cytoplasm shuttling
Q9BZB8	Nucleus/cytoplasm shuttling
Q9BZE2	Nucleus/cytoplasm shuttling
Q9BZF9	Nucleus/cytoplasm shuttling
Q9BZI7	Nucleus/cytoplasm shuttling
Q9GZN2	Nucleus/cytoplasm shuttling
Q9H008	Nucleus/cytoplasm shuttling
Q9H079	Nucleus/cytoplasm shuttling
Q9H081	Nucleus/cytoplasm shuttling
Q9H1J1	Nucleus/cytoplasm shuttling
Q9H1K1	Nucleus/cytoplasm shuttling
Q9H223	Nucleus/cytoplasm shuttling
Q9H2H0	Nucleus/cytoplasm shuttling
Q9H2U1	Nucleus/cytoplasm shuttling
Q9H497	Nucleus/cytoplasm shuttling
Q9H9Q2	Nucleus/cytoplasm shuttling
Q9HAU4	Nucleus/cytoplasm shuttling
Q9HB71	Nucleus/cytoplasm shuttling
Q9HCS4	Nucleus/cytoplasm shuttling
Q9HD34	Nucleus/cytoplasm shuttling
Q9HD42	Nucleus/cytoplasm shuttling
Q9NP79	Nucleus/cytoplasm shuttling
Q9NQ88	Nucleus/cytoplasm shuttling
Q9NQT4	Nucleus/cytoplasm shuttling
Q9NRG9	Nucleus/cytoplasm shuttling
Q9NS86	Nucleus/cytoplasm shuttling
Q9NTJ4	Nucleus/cytoplasm shuttling
Q9NUQ6	Nucleus/cytoplasm shuttling
Q9NVW2	Nucleus/cytoplasm shuttling
Q9NWF9	Nucleus/cytoplasm shuttling
Q9NXR7	Nucleus/cytoplasm shuttling
Q9NZJ0	Nucleus/cytoplasm shuttling
Q9NZN4	Nucleus/cytoplasm shuttling
Q9P243	Nucleus/cytoplasm shuttling
Q9P2H5	Nucleus/cytoplasm shuttling
Q9UBB5	Nucleus/cytoplasm shuttling
Q9UBZ4	Nucleus/cytoplasm shuttling
Q9UJX3	Nucleus/cytoplasm shuttling
Q9UJY1	Nucleus/cytoplasm shuttling
Q9UK39	Nucleus/cytoplasm shuttling
Q9UKA2	Nucleus/cytoplasm shuttling
Q9UKA4	Nucleus/cytoplasm shuttling
Q9UKL3	Nucleus/cytoplasm shuttling
Q9UL15	Nucleus/cytoplasm shuttling
Q9ULZ2	Nucleus/cytoplasm shuttling
Q9UMS0	Nucleus/cytoplasm shuttling
Q9UMS6	Nucleus/cytoplasm shuttling
Q9UNF0	Nucleus/cytoplasm shuttling
Q9UNM6	Nucleus/cytoplasm shuttling
Q9UPR3	Nucleus/cytoplasm shuttling
Q9Y224	Nucleus/cytoplasm shuttling
Q9Y230	Nucleus/cytoplasm shuttling
Q9Y2E6	Nucleus/cytoplasm shuttling
Q9Y2T1	Nucleus/cytoplasm shuttling
Q9Y2X3	Nucleus/cytoplasm shuttling
Q9Y3L3	Nucleus/cytoplasm shuttling
Q9Y4G2	Nucleus/cytoplasm shuttling
Q9Y4Z0	Nucleus/cytoplasm shuttling
Q9Y676	Nucleus/cytoplasm shuttling
Q9Y6F1	Nucleus/cytoplasm shuttling
P04217	Other intracellular organelle
P0DJD8	Other intracellular organelle
P10645	Other intracellular organelle
Q6QNY0	Other intracellular organelle
Q8TC29	Other intracellular organelle
Q8TF40	Other intracellular organelle
Q96DR5	Other intracellular organelle
O14511	Plasmamembrane TMP
O14520	Plasmamembrane TMP
O15162	Plasmamembrane TMP
O15173	Plasmamembrane TMP
O15258	Plasmamembrane TMP
O15554	Plasmamembrane TMP
O43291	Plasmamembrane TMP
O43497	Plasmamembrane TMP
O60449	Plasmamembrane TMP
O75074	Plasmamembrane TMP
O75197	Plasmamembrane TMP
O75425	Plasmamembrane TMP
O94898	Plasmamembrane TMP
O95258	Plasmamembrane TMP
P01833	Plasmamembrane TMP
P08195	Plasmamembrane TMP
P08922	Plasmamembrane TMP
P09912	Plasmamembrane TMP
P0DP23	Plasmamembrane TMP
P10620	Plasmamembrane TMP
P11279	Plasmamembrane TMP
P17152	Plasmamembrane TMP
P21754	Plasmamembrane TMP
P22001	Plasmamembrane TMP
P23945	Plasmamembrane TMP
P24071	Plasmamembrane TMP
P28331	Plasmamembrane TMP
P30550	Plasmamembrane TMP
P32247	Plasmamembrane TMP
P35232	Plasmamembrane TMP
P35414	Plasmamembrane TMP
P36894	Plasmamembrane TMP
P40967	Plasmamembrane TMP
P41146	Plasmamembrane TMP
P41597	Plasmamembrane TMP
P55087	Plasmamembrane TMP
P56962	Plasmamembrane TMP
P78324	Plasmamembrane TMP
P82251	Plasmamembrane TMP
Q00325	Plasmamembrane TMP
Q00975	Plasmamembrane TMP
Q03405	Plasmamembrane TMP
Q04900	Plasmamembrane TMP
Q04941	Plasmamembrane TMP
Q12797	Plasmamembrane TMP
Q12884	Plasmamembrane TMP
Q12918	Plasmamembrane TMP
Q13332	Plasmamembrane TMP
Q13733	Plasmamembrane TMP
Q13822	Plasmamembrane TMP
Q14028	Plasmamembrane TMP
Q14242	Plasmamembrane TMP
Q14739	Plasmamembrane TMP
Q14957	Plasmamembrane TMP
Q15262	Plasmamembrane TMP
Q16651	Plasmamembrane TMP
Q16671	Plasmamembrane TMP
Q29983	Plasmamembrane TMP
Q2M3G0	Plasmamembrane TMP
Q4G0N8	Plasmamembrane TMP
Q4KMG0	Plasmamembrane TMP
Q5VW38	Plasmamembrane TMP
Q695T7	Plasmamembrane TMP
Q6UXG2	Plasmamembrane TMP
Q6UXZ0	Plasmamembrane TMP
Q86UQ4	Plasmamembrane TMP
Q86VI4	Plasmamembrane TMP
Q86XX4	Plasmamembrane TMP
Q86Y34	Plasmamembrane TMP
Q8IVM8	Plasmamembrane TMP
Q8IWY9	Plasmamembrane TMP
Q8N3J6	Plasmamembrane TMP
Q8N6P7	Plasmamembrane TMP
Q8N7C0	Plasmamembrane TMP
Q8NCS7	Plasmamembrane TMP
Q8NCW0	Plasmamembrane TMP
Q8TCT7	Plasmamembrane TMP
Q8WWT9	Plasmamembrane TMP
Q8WXG6	Plasmamembrane TMP
Q92854	Plasmamembrane TMP
Q92982	Plasmamembrane TMP
Q93038	Plasmamembrane TMP
Q96EP9	Plasmamembrane TMP
Q96L42	Plasmamembrane TMP
Q96LA6	Plasmamembrane TMP
Q96PQ1	Plasmamembrane TMP
Q96RN1	Plasmamembrane TMP
Q96T83	Plasmamembrane TMP
Q99965	Plasmamembrane TMP
Q9BSR8	Plasmamembrane TMP
Q9BWV1	Plasmamembrane TMP
Q9BY07	Plasmamembrane TMP
Q9BY67	Plasmamembrane TMP
Q9BZV2	Plasmamembrane TMP
Q9GZZ6	Plasmamembrane TMP
Q9H310	Plasmamembrane TMP
Q9H3R2	Plasmamembrane TMP
Q9HBJ8	Plasmamembrane TMP
Q9HC73	Plasmamembrane TMP
Q9HCM2	Plasmamembrane TMP
Q9HCS2	Plasmamembrane TMP
Q9NZC3	Plasmamembrane TMP
Q9UHW9	Plasmamembrane TMP
Q9UI14	Plasmamembrane TMP
Q9UJS0	Plasmamembrane TMP
Q9ULV1	Plasmamembrane TMP
Q9ULW2	Plasmamembrane TMP
Q9UM00	Plasmamembrane TMP
Q9UPI3	Plasmamembrane TMP
Q9Y287	Plasmamembrane TMP
Q9Y6H8	Plasmamembrane TMP
Q9Y6M5	Plasmamembrane TMP
Q9NUM3	TMP in unknown membrane
O95971	Unknown
P06881	Unknown
Q14002	Unknown
Q17RD7	Unknown
Q4G0W2	Unknown
Q5T751	Unknown
Q6ZNK6	Unknown
Q8TF05	Unknown
Q8WVD5	Unknown
Q96C11	Unknown
Q96EM0	Unknown
Q96LM5	Unknown
Q9HCD6	Unknown
Q9P121	Unknown
Q9Y5Q6	Unknown
