## Supplementary data files for "Phase-separating fusion proteins drive cancer by dysregulating transcription through ectopic condensates": background_926.tsv

B2RTY4	Cytoskeleton
O43312	Cytoskeleton
O60303	Cytoskeleton
O60890	Cytoskeleton
O75128	Cytoskeleton
O95198	Cytoskeleton
P07951	Cytoskeleton
P11182	Cytoskeleton
P16452	Cytoskeleton
P42684	Cytoskeleton
P49356	Cytoskeleton
P50552	Cytoskeleton
P62745	Cytoskeleton
Q08043	Cytoskeleton
Q13402	Cytoskeleton
Q15746	Cytoskeleton
Q16584	Cytoskeleton
Q53G59	Cytoskeleton
Q53H96	Cytoskeleton
Q96JB1	Cytoskeleton
Q9BQ89	Cytoskeleton
Q9BR76	Cytoskeleton
Q9BXF9	Cytoskeleton
Q9C0D2	Cytoskeleton
Q9HC35	Cytoskeleton
Q9NQ75	Cytoskeleton
Q9P225	Cytoskeleton
Q9UPQ0	Cytoskeleton
Q9UQB9	Cytoskeleton
O00459	Cytosol
O14810	Cytosol
O75462	Cytosol
O75663	Cytosol
O95747	Cytosol
P07205	Cytosol
P09529	Cytosol
P15090	Cytosol
P20853	Cytosol
P30613	Cytosol
P31946	Cytosol
P42357	Cytosol
P50914	Cytosol
P53370	Cytosol
Q13522	Cytosol
Q13867	Cytosol
Q14012	Cytosol
Q14240	Cytosol
Q16851	Cytosol
Q16877	Cytosol
Q3LI64	Cytosol
Q6IA69	Cytosol
Q70EK9	Cytosol
Q86UK7	Cytosol
Q8IWV8	Cytosol
Q8TBE9	Cytosol
Q8TCX5	Cytosol
Q8TEW8	Cytosol
Q8TF65	Cytosol
Q92837	Cytosol
Q96DR7	Cytosol
Q96RU3	Cytosol
Q9BPZ3	Cytosol
Q9H0F6	Cytosol
Q9NP86	Cytosol
Q9NRF8	Cytosol
Q9NRL3	Cytosol
Q9NZK7	Cytosol
Q9UI08	Cytosol
Q9UKC9	Cytosol
Q9ULC4	Cytosol
Q9UQC2	Cytosol
O00748	ER
O75718	ER
P00450	ER
P01111	ER
P02652	ER
P60953	ER
P63000	ER
Q96D15	ER
Q96NT0	ER
Q99541	ER
Q9H8Y8	ER
Q9NX74	ER
O75093	Extracellular
P01215	Extracellular
P01880	Extracellular
P02675	Extracellular
P27658	Extracellular
P56851	Extracellular
P78556	Extracellular
Q53H76	Extracellular
Q8N135	Extracellular
Q8TC92	Extracellular
Q9UGM3	Extracellular
Q9UKP4	Extracellular
O14617	Golgi
P12838	Golgi
Q8IZE3	Golgi
Q92805	Golgi
Q96MK3	Golgi
Q99689	Golgi
Q9P289	Golgi
Q9UFP1	Golgi
O00391	Inner membrane TMP
O00623	Inner membrane TMP
O14521	Inner membrane TMP
O94901	Inner membrane TMP
P46977	Inner membrane TMP
Q12983	Inner membrane TMP
Q14432	Inner membrane TMP
Q6NUQ4	Inner membrane TMP
Q71RS6	Inner membrane TMP
Q8N394	Inner membrane TMP
Q99643	Inner membrane TMP
Q9H2A9	Inner membrane TMP
Q9NR77	Inner membrane TMP
O75947	Mitochondrium
P11586	Mitochondrium
P19367	Mitochondrium
P38117	Mitochondrium
P48047	Mitochondrium
Q969Y2	Mitochondrium
Q9BXH1	Mitochondrium
B2RXF5	Nucleus
O00192	Nucleus
O14595	Nucleus
O14981	Nucleus
O15054	Nucleus
O15178	Nucleus
O15355	Nucleus
O15499	Nucleus
O43316	Nucleus
O43593	Nucleus
O60524	Nucleus
O60806	Nucleus
O75367	Nucleus
O75400	Nucleus
O75461	Nucleus
O75691	Nucleus
O75928	Nucleus
O75943	Nucleus
O94900	Nucleus
O95257	Nucleus
O95416	Nucleus
O95551	Nucleus
O95789	Nucleus
P08651	Nucleus
P09651	Nucleus
P0C0S5	Nucleus
P0C0S8	Nucleus
P0C1Z6	Nucleus
P10243	Nucleus
P12544	Nucleus
P13349	Nucleus
P16401	Nucleus
P17542	Nucleus
P20226	Nucleus
P20823	Nucleus
P21127	Nucleus
P22415	Nucleus
P22670	Nucleus
P27216	Nucleus
P30281	Nucleus
P31270	Nucleus
P35244	Nucleus
P35269	Nucleus
P38432	Nucleus
P43365	Nucleus
P48443	Nucleus
P49642	Nucleus
P49842	Nucleus
P50549	Nucleus
P51003	Nucleus
P52747	Nucleus
P53539	Nucleus
P53999	Nucleus
P54259	Nucleus
P54277	Nucleus
P56177	Nucleus
P60323	Nucleus
P61960	Nucleus
P61968	Nucleus
P61978	Nucleus
P62805	Nucleus
P63162	Nucleus
P78316	Nucleus
P78346	Nucleus
P86452	Nucleus
Q01081	Nucleus
Q01658	Nucleus
Q03014	Nucleus
Q03468	Nucleus
Q04743	Nucleus
Q05923	Nucleus
Q06413	Nucleus
Q08AG5	Nucleus
Q12765	Nucleus
Q12874	Nucleus
Q13360	Nucleus
Q13363	Nucleus
Q13506	Nucleus
Q13769	Nucleus
Q14919	Nucleus
Q15038	Nucleus
Q15648	Nucleus
Q15652	Nucleus
Q15714	Nucleus
Q15772	Nucleus
Q15784	Nucleus
Q15853	Nucleus
Q16254	Nucleus
Q16520	Nucleus
Q16533	Nucleus
Q32MQ0	Nucleus
Q3KQV3	Nucleus
Q3SYB3	Nucleus
Q495C1	Nucleus
Q4L180	Nucleus
Q4LDE5	Nucleus
Q53GS9	Nucleus
Q59H18	Nucleus
Q5H9F3	Nucleus
Q5T200	Nucleus
Q5THR3	Nucleus
Q5VT52	Nucleus
Q6NZY4	Nucleus
Q6P1X5	Nucleus
Q6PIV2	Nucleus
Q6UWZ7	Nucleus
Q6ZN57	Nucleus
Q6ZNH5	Nucleus
Q7L014	Nucleus
Q7RTU1	Nucleus
Q86UA6	Nucleus
Q86W50	Nucleus
Q86XA0	Nucleus
Q86XK3	Nucleus
Q86XN8	Nucleus
Q86YW9	Nucleus
Q8IUE6	Nucleus
Q8IVH2	Nucleus
Q8IVL1	Nucleus
Q8IVW4	Nucleus
Q8IX01	Nucleus
Q8IX12	Nucleus
Q8IXK0	Nucleus
Q8IZC4	Nucleus
Q8IZU1	Nucleus
Q8N0Y2	Nucleus
Q8N344	Nucleus
Q8N6I1	Nucleus
Q8N7H5	Nucleus
Q8N895	Nucleus
Q8N9N5	Nucleus
Q8NCN2	Nucleus
Q8NDG6	Nucleus
Q8NEZ4	Nucleus
Q8TDG4	Nucleus
Q8TEB1	Nucleus
Q8TF50	Nucleus
Q8WXF0	Nucleus
Q92688	Nucleus
Q92737	Nucleus
Q92759	Nucleus
Q92766	Nucleus
Q92889	Nucleus
Q96CB8	Nucleus
Q96D98	Nucleus
Q96DT7	Nucleus
Q96ES7	Nucleus
Q96HR3	Nucleus
Q96HZ4	Nucleus
Q96I25	Nucleus
Q96IQ9	Nucleus
Q96N64	Nucleus
Q96P11	Nucleus
Q96P16	Nucleus
Q96PV6	Nucleus
Q96PV7	Nucleus
Q96QD9	Nucleus
Q96RE7	Nucleus
Q96S65	Nucleus
Q96SF7	Nucleus
Q96T58	Nucleus
Q99081	Nucleus
Q99593	Nucleus
Q99958	Nucleus
Q9BQ65	Nucleus
Q9BQ69	Nucleus
Q9BSG1	Nucleus
Q9BVW5	Nucleus
Q9BWF2	Nucleus
Q9BXY8	Nucleus
Q9C098	Nucleus
Q9H2W2	Nucleus
Q9H707	Nucleus
Q9H9A7	Nucleus
Q9H9F9	Nucleus
Q9H9S0	Nucleus
Q9HA38	Nucleus
Q9HAN9	Nucleus
Q9HBH7	Nucleus
Q9HCS7	Nucleus
Q9HDD0	Nucleus
Q9NQ31	Nucleus
Q9NQC1	Nucleus
Q9NTW7	Nucleus
Q9NW38	Nucleus
Q9NYF8	Nucleus
Q9NZV7	Nucleus
Q9P0T4	Nucleus
Q9P2R6	Nucleus
Q9UH73	Nucleus
Q9UIA9	Nucleus
Q9UIL8	Nucleus
Q9UK61	Nucleus
Q9UKY1	Nucleus
Q9ULK4	Nucleus
Q9ULR3	Nucleus
Q9ULW6	Nucleus
Q9UPN9	Nucleus
Q9UQ88	Nucleus
Q9Y261	Nucleus
Q9Y2K5	Nucleus
Q9Y388	Nucleus
Q9Y3C6	Nucleus
Q9Y4K0	Nucleus
Q9Y6F8	Nucleus
Q9Y6I4	Nucleus
O00167	Nucleus/cytoplasm shuttling
O00754	Nucleus/cytoplasm shuttling
O14579	Nucleus/cytoplasm shuttling
O14682	Nucleus/cytoplasm shuttling
O14744	Nucleus/cytoplasm shuttling
O14896	Nucleus/cytoplasm shuttling
O15287	Nucleus/cytoplasm shuttling
O15527	Nucleus/cytoplasm shuttling
O43396	Nucleus/cytoplasm shuttling
O43502	Nucleus/cytoplasm shuttling
O43670	Nucleus/cytoplasm shuttling
O43809	Nucleus/cytoplasm shuttling
O60239	Nucleus/cytoplasm shuttling
O60260	Nucleus/cytoplasm shuttling
O60829	Nucleus/cytoplasm shuttling
O60879	Nucleus/cytoplasm shuttling
O75317	Nucleus/cytoplasm shuttling
O75340	Nucleus/cytoplasm shuttling
O75417	Nucleus/cytoplasm shuttling
O75419	Nucleus/cytoplasm shuttling
O75575	Nucleus/cytoplasm shuttling
O76054	Nucleus/cytoplasm shuttling
O94782	Nucleus/cytoplasm shuttling
O94811	Nucleus/cytoplasm shuttling
O95229	Nucleus/cytoplasm shuttling
O95347	Nucleus/cytoplasm shuttling
O95817	Nucleus/cytoplasm shuttling
P00973	Nucleus/cytoplasm shuttling
P04156	Nucleus/cytoplasm shuttling
P06744	Nucleus/cytoplasm shuttling
P06899	Nucleus/cytoplasm shuttling
P07910	Nucleus/cytoplasm shuttling
P08237	Nucleus/cytoplasm shuttling
P08238	Nucleus/cytoplasm shuttling
P0CG48	Nucleus/cytoplasm shuttling
P0DI82	Nucleus/cytoplasm shuttling
P10074	Nucleus/cytoplasm shuttling
P10275	Nucleus/cytoplasm shuttling
P10599	Nucleus/cytoplasm shuttling
P11802	Nucleus/cytoplasm shuttling
P13010	Nucleus/cytoplasm shuttling
P13798	Nucleus/cytoplasm shuttling
P14618	Nucleus/cytoplasm shuttling
P15428	Nucleus/cytoplasm shuttling
P17931	Nucleus/cytoplasm shuttling
P19387	Nucleus/cytoplasm shuttling
P20839	Nucleus/cytoplasm shuttling
P22059	Nucleus/cytoplasm shuttling
P23258	Nucleus/cytoplasm shuttling
P23381	Nucleus/cytoplasm shuttling
P24385	Nucleus/cytoplasm shuttling
P25054	Nucleus/cytoplasm shuttling
P26641	Nucleus/cytoplasm shuttling
P27635	Nucleus/cytoplasm shuttling
P28069	Nucleus/cytoplasm shuttling
P28074	Nucleus/cytoplasm shuttling
P28329	Nucleus/cytoplasm shuttling
P29144	Nucleus/cytoplasm shuttling
P30153	Nucleus/cytoplasm shuttling
P31152	Nucleus/cytoplasm shuttling
P31350	Nucleus/cytoplasm shuttling
P42226	Nucleus/cytoplasm shuttling
P42694	Nucleus/cytoplasm shuttling
P42766	Nucleus/cytoplasm shuttling
P42768	Nucleus/cytoplasm shuttling
P46379	Nucleus/cytoplasm shuttling
P48740	Nucleus/cytoplasm shuttling
P49407	Nucleus/cytoplasm shuttling
P49591	Nucleus/cytoplasm shuttling
P49750	Nucleus/cytoplasm shuttling
P50135	Nucleus/cytoplasm shuttling
P50219	Nucleus/cytoplasm shuttling
P50539	Nucleus/cytoplasm shuttling
P50613	Nucleus/cytoplasm shuttling
P51114	Nucleus/cytoplasm shuttling
P51530	Nucleus/cytoplasm shuttling
P51665	Nucleus/cytoplasm shuttling
P51784	Nucleus/cytoplasm shuttling
P52434	Nucleus/cytoplasm shuttling
P52597	Nucleus/cytoplasm shuttling
P55199	Nucleus/cytoplasm shuttling
P55212	Nucleus/cytoplasm shuttling
P55735	Nucleus/cytoplasm shuttling
P57081	Nucleus/cytoplasm shuttling
P59998	Nucleus/cytoplasm shuttling
P60866	Nucleus/cytoplasm shuttling
P60900	Nucleus/cytoplasm shuttling
P61247	Nucleus/cytoplasm shuttling
P61457	Nucleus/cytoplasm shuttling
P62136	Nucleus/cytoplasm shuttling
P62826	Nucleus/cytoplasm shuttling
P62847	Nucleus/cytoplasm shuttling
P63098	Nucleus/cytoplasm shuttling
P67870	Nucleus/cytoplasm shuttling
P78406	Nucleus/cytoplasm shuttling
P78563	Nucleus/cytoplasm shuttling
Q00536	Nucleus/cytoplasm shuttling
Q04323	Nucleus/cytoplasm shuttling
Q07666	Nucleus/cytoplasm shuttling
Q13123	Nucleus/cytoplasm shuttling
Q13191	Nucleus/cytoplasm shuttling
Q13425	Nucleus/cytoplasm shuttling
Q13495	Nucleus/cytoplasm shuttling
Q13835	Nucleus/cytoplasm shuttling
Q13886	Nucleus/cytoplasm shuttling
Q13887	Nucleus/cytoplasm shuttling
Q14191	Nucleus/cytoplasm shuttling
Q14249	Nucleus/cytoplasm shuttling
Q14587	Nucleus/cytoplasm shuttling
Q14764	Nucleus/cytoplasm shuttling
Q14CS0	Nucleus/cytoplasm shuttling
Q15018	Nucleus/cytoplasm shuttling
Q15119	Nucleus/cytoplasm shuttling
Q15208	Nucleus/cytoplasm shuttling
Q15642	Nucleus/cytoplasm shuttling
Q16539	Nucleus/cytoplasm shuttling
Q2M389	Nucleus/cytoplasm shuttling
Q2TAK8	Nucleus/cytoplasm shuttling
Q49A26	Nucleus/cytoplasm shuttling
Q504Q3	Nucleus/cytoplasm shuttling
Q5TAQ9	Nucleus/cytoplasm shuttling
Q69YI7	Nucleus/cytoplasm shuttling
Q6FI81	Nucleus/cytoplasm shuttling
Q6GQQ9	Nucleus/cytoplasm shuttling
Q6IQ55	Nucleus/cytoplasm shuttling
Q6NT76	Nucleus/cytoplasm shuttling
Q6PGN9	Nucleus/cytoplasm shuttling
Q6XE24	Nucleus/cytoplasm shuttling
Q70CQ2	Nucleus/cytoplasm shuttling
Q7KZI7	Nucleus/cytoplasm shuttling
Q7Z401	Nucleus/cytoplasm shuttling
Q7Z6B0	Nucleus/cytoplasm shuttling
Q86US8	Nucleus/cytoplasm shuttling
Q86UY6	Nucleus/cytoplasm shuttling
Q86W54	Nucleus/cytoplasm shuttling
Q86WV1	Nucleus/cytoplasm shuttling
Q86YW0	Nucleus/cytoplasm shuttling
Q8IXH6	Nucleus/cytoplasm shuttling
Q8IXM2	Nucleus/cytoplasm shuttling
Q8IY63	Nucleus/cytoplasm shuttling
Q8IYE1	Nucleus/cytoplasm shuttling
Q8N122	Nucleus/cytoplasm shuttling
Q8N1N5	Nucleus/cytoplasm shuttling
Q8N3C0	Nucleus/cytoplasm shuttling
Q8N3V7	Nucleus/cytoplasm shuttling
Q8N4C6	Nucleus/cytoplasm shuttling
Q8N543	Nucleus/cytoplasm shuttling
Q8N752	Nucleus/cytoplasm shuttling
Q8NAX2	Nucleus/cytoplasm shuttling
Q8NBR6	Nucleus/cytoplasm shuttling
Q8NCD3	Nucleus/cytoplasm shuttling
Q8NEY8	Nucleus/cytoplasm shuttling
Q8TBC4	Nucleus/cytoplasm shuttling
Q8TDI0	Nucleus/cytoplasm shuttling
Q8TDR4	Nucleus/cytoplasm shuttling
Q8TDX7	Nucleus/cytoplasm shuttling
Q8TE49	Nucleus/cytoplasm shuttling
Q8WWI1	Nucleus/cytoplasm shuttling
Q8WXB1	Nucleus/cytoplasm shuttling
Q8WZ73	Nucleus/cytoplasm shuttling
Q92791	Nucleus/cytoplasm shuttling
Q92794	Nucleus/cytoplasm shuttling
Q92797	Nucleus/cytoplasm shuttling
Q92833	Nucleus/cytoplasm shuttling
Q92845	Nucleus/cytoplasm shuttling
Q96BR5	Nucleus/cytoplasm shuttling
Q96BT7	Nucleus/cytoplasm shuttling
Q96BY6	Nucleus/cytoplasm shuttling
Q96C12	Nucleus/cytoplasm shuttling
Q96DU7	Nucleus/cytoplasm shuttling
Q96DZ5	Nucleus/cytoplasm shuttling
Q96EA4	Nucleus/cytoplasm shuttling
Q96EK4	Nucleus/cytoplasm shuttling
Q96EV8	Nucleus/cytoplasm shuttling
Q96IU4	Nucleus/cytoplasm shuttling
Q96JH7	Nucleus/cytoplasm shuttling
Q96JM3	Nucleus/cytoplasm shuttling
Q96NB1	Nucleus/cytoplasm shuttling
Q96PP9	Nucleus/cytoplasm shuttling
Q96PU5	Nucleus/cytoplasm shuttling
Q96Q89	Nucleus/cytoplasm shuttling
Q96RS6	Nucleus/cytoplasm shuttling
Q96RU2	Nucleus/cytoplasm shuttling
Q99490	Nucleus/cytoplasm shuttling
Q99497	Nucleus/cytoplasm shuttling
Q99504	Nucleus/cytoplasm shuttling
Q99567	Nucleus/cytoplasm shuttling
Q99569	Nucleus/cytoplasm shuttling
Q99612	Nucleus/cytoplasm shuttling
Q99675	Nucleus/cytoplasm shuttling
Q99807	Nucleus/cytoplasm shuttling
Q99966	Nucleus/cytoplasm shuttling
Q99986	Nucleus/cytoplasm shuttling
Q9BPX3	Nucleus/cytoplasm shuttling
Q9BPZ7	Nucleus/cytoplasm shuttling
Q9BRS2	Nucleus/cytoplasm shuttling
Q9BT43	Nucleus/cytoplasm shuttling
Q9BUL9	Nucleus/cytoplasm shuttling
Q9BUZ4	Nucleus/cytoplasm shuttling
Q9BVC4	Nucleus/cytoplasm shuttling
Q9BZV1	Nucleus/cytoplasm shuttling
Q9C030	Nucleus/cytoplasm shuttling
Q9C0F3	Nucleus/cytoplasm shuttling
Q9GZZ9	Nucleus/cytoplasm shuttling
Q9H0B6	Nucleus/cytoplasm shuttling
Q9H201	Nucleus/cytoplasm shuttling
Q9H2J4	Nucleus/cytoplasm shuttling
Q9H4Z3	Nucleus/cytoplasm shuttling
Q9H773	Nucleus/cytoplasm shuttling
Q9H7T9	Nucleus/cytoplasm shuttling
Q9HAI6	Nucleus/cytoplasm shuttling
Q9HD67	Nucleus/cytoplasm shuttling
Q9NP71	Nucleus/cytoplasm shuttling
Q9NPB6	Nucleus/cytoplasm shuttling
Q9NPE2	Nucleus/cytoplasm shuttling
Q9NPF5	Nucleus/cytoplasm shuttling
Q9NPG3	Nucleus/cytoplasm shuttling
Q9NR48	Nucleus/cytoplasm shuttling
Q9NRH3	Nucleus/cytoplasm shuttling
Q9NTJ4	Nucleus/cytoplasm shuttling
Q9NUS5	Nucleus/cytoplasm shuttling
Q9NVW2	Nucleus/cytoplasm shuttling
Q9NX46	Nucleus/cytoplasm shuttling
Q9NY74	Nucleus/cytoplasm shuttling
Q9NYY3	Nucleus/cytoplasm shuttling
Q9NZC4	Nucleus/cytoplasm shuttling
Q9NZN4	Nucleus/cytoplasm shuttling
Q9P0W8	Nucleus/cytoplasm shuttling
Q9P1Z2	Nucleus/cytoplasm shuttling
Q9UBB5	Nucleus/cytoplasm shuttling
Q9UBP6	Nucleus/cytoplasm shuttling
Q9UDT6	Nucleus/cytoplasm shuttling
Q9UDY8	Nucleus/cytoplasm shuttling
Q9UG56	Nucleus/cytoplasm shuttling
Q9UGI0	Nucleus/cytoplasm shuttling
Q9UH92	Nucleus/cytoplasm shuttling
Q9UHD9	Nucleus/cytoplasm shuttling
Q9UHP3	Nucleus/cytoplasm shuttling
Q9UI26	Nucleus/cytoplasm shuttling
Q9UIF9	Nucleus/cytoplasm shuttling
Q9UIK4	Nucleus/cytoplasm shuttling
Q9UIL1	Nucleus/cytoplasm shuttling
Q9UIV1	Nucleus/cytoplasm shuttling
Q9UJX2	Nucleus/cytoplasm shuttling
Q9UKN8	Nucleus/cytoplasm shuttling
Q9UM54	Nucleus/cytoplasm shuttling
Q9UMX1	Nucleus/cytoplasm shuttling
Q9UQ80	Nucleus/cytoplasm shuttling
Q9Y2L1	Nucleus/cytoplasm shuttling
Q9Y2Z4	Nucleus/cytoplasm shuttling
Q9Y3C5	Nucleus/cytoplasm shuttling
Q9Y4G2	Nucleus/cytoplasm shuttling
Q9Y4K3	Nucleus/cytoplasm shuttling
Q9Y676	Nucleus/cytoplasm shuttling
Q9Y6K5	Nucleus/cytoplasm shuttling
Q9Y6P5	Nucleus/cytoplasm shuttling
O75629	Other intracellular organelle
P04196	Other intracellular organelle
P10619	Other intracellular organelle
P57768	Other intracellular organelle
P68871	Other intracellular organelle
Q8TCE6	Other intracellular organelle
Q9UBX7	Other intracellular organelle
A1A5B4	Plasmamembrane TMP
O43424	Plasmamembrane TMP
O43506	Plasmamembrane TMP
O60486	Plasmamembrane TMP
O60487	Plasmamembrane TMP
O60931	Plasmamembrane TMP
O75106	Plasmamembrane TMP
O75871	Plasmamembrane TMP
O75899	Plasmamembrane TMP
O95259	Plasmamembrane TMP
O95672	Plasmamembrane TMP
O95858	Plasmamembrane TMP
P01906	Plasmamembrane TMP
P05107	Plasmamembrane TMP
P08069	Plasmamembrane TMP
P08183	Plasmamembrane TMP
P08571	Plasmamembrane TMP
P12319	Plasmamembrane TMP
P14151	Plasmamembrane TMP
P14415	Plasmamembrane TMP
P16581	Plasmamembrane TMP
P19634	Plasmamembrane TMP
P20023	Plasmamembrane TMP
P25116	Plasmamembrane TMP
P28067	Plasmamembrane TMP
P28331	Plasmamembrane TMP
P29323	Plasmamembrane TMP
P30536	Plasmamembrane TMP
P33151	Plasmamembrane TMP
P35346	Plasmamembrane TMP
P43115	Plasmamembrane TMP
P43146	Plasmamembrane TMP
P43631	Plasmamembrane TMP
P50052	Plasmamembrane TMP
P55011	Plasmamembrane TMP
P56199	Plasmamembrane TMP
P59901	Plasmamembrane TMP
Q01650	Plasmamembrane TMP
Q02297	Plasmamembrane TMP
Q04900	Plasmamembrane TMP
Q04912	Plasmamembrane TMP
Q05586	Plasmamembrane TMP
Q08357	Plasmamembrane TMP
Q08828	Plasmamembrane TMP
Q12836	Plasmamembrane TMP
Q13061	Plasmamembrane TMP
Q13214	Plasmamembrane TMP
Q13520	Plasmamembrane TMP
Q13591	Plasmamembrane TMP
Q13733	Plasmamembrane TMP
Q16880	Plasmamembrane TMP
Q1HG43	Plasmamembrane TMP
Q3KR37	Plasmamembrane TMP
Q495M3	Plasmamembrane TMP
Q4KMQ2	Plasmamembrane TMP
Q53GQ0	Plasmamembrane TMP
Q5T4F4	Plasmamembrane TMP
Q6P9F7	Plasmamembrane TMP
Q6PIU1	Plasmamembrane TMP
Q6UVM3	Plasmamembrane TMP
Q6UW56	Plasmamembrane TMP
Q6XR72	Plasmamembrane TMP
Q6XYQ8	Plasmamembrane TMP
Q7RTP0	Plasmamembrane TMP
Q7Z699	Plasmamembrane TMP
Q86SJ2	Plasmamembrane TMP
Q8N423	Plasmamembrane TMP
Q8N441	Plasmamembrane TMP
Q8NCS7	Plasmamembrane TMP
Q8TBB6	Plasmamembrane TMP
Q8TCT6	Plasmamembrane TMP
Q8TDN1	Plasmamembrane TMP
Q8WVN6	Plasmamembrane TMP
Q92508	Plasmamembrane TMP
Q92839	Plasmamembrane TMP
Q92847	Plasmamembrane TMP
Q93050	Plasmamembrane TMP
Q969J5	Plasmamembrane TMP
Q96DB9	Plasmamembrane TMP
Q96JQ5	Plasmamembrane TMP
Q96KG7	Plasmamembrane TMP
Q96L08	Plasmamembrane TMP
Q96MV1	Plasmamembrane TMP
Q96PQ0	Plasmamembrane TMP
Q99758	Plasmamembrane TMP
Q99835	Plasmamembrane TMP
Q9BQS2	Plasmamembrane TMP
Q9BQT9	Plasmamembrane TMP
Q9BRK3	Plasmamembrane TMP
Q9BT88	Plasmamembrane TMP
Q9BX95	Plasmamembrane TMP
Q9BXJ8	Plasmamembrane TMP
Q9C0B5	Plasmamembrane TMP
Q9H310	Plasmamembrane TMP
Q9H3N8	Plasmamembrane TMP
Q9HBX8	Plasmamembrane TMP
Q9NP60	Plasmamembrane TMP
Q9NPG4	Plasmamembrane TMP
Q9NQ25	Plasmamembrane TMP
Q9NRD8	Plasmamembrane TMP
Q9NRM0	Plasmamembrane TMP
Q9NS68	Plasmamembrane TMP
Q9NUN5	Plasmamembrane TMP
Q9P273	Plasmamembrane TMP
Q9UBY0	Plasmamembrane TMP
Q9UKX5	Plasmamembrane TMP
Q9UN76	Plasmamembrane TMP
Q9Y5X5	Plasmamembrane TMP
Q9Y5Y6	Plasmamembrane TMP
Q9Y653	Plasmamembrane TMP
Q9Y6L6	Plasmamembrane TMP
Q9Y6M7	Plasmamembrane TMP
Q9NWD8	TMP in unknown membrane
O95980	Unknown
P29034	Unknown
P80192	Unknown
Q15777	Unknown
Q49AJ0	Unknown
Q4G0W2	Unknown
Q5HYW2	Unknown
Q5JXC2	Unknown
Q5T751	Unknown
Q64LD2	Unknown
Q7Z6I5	Unknown
Q8NDW8	Unknown
Q9H993	Unknown
Q9NWQ4	Unknown
Q9UKY0	Unknown
