## Supplementary data files for "Phase-separating fusion proteins drive cancer by dysregulating transcription through ectopic condensates": background_927.tsv

O43597	Cytoskeleton
O95447	Cytoskeleton
P08590	Cytoskeleton
P13805	Cytoskeleton
P18206	Cytoskeleton
P49023	Cytoskeleton
P49354	Cytoskeleton
P63172	Cytoskeleton
Q07866	Cytoskeleton
Q08043	Cytoskeleton
Q13515	Cytoskeleton
Q15814	Cytoskeleton
Q16584	Cytoskeleton
Q3B820	Cytoskeleton
Q68DK2	Cytoskeleton
Q6ZU15	Cytoskeleton
Q7Z4S6	Cytoskeleton
Q86VQ0	Cytoskeleton
Q8IWC1	Cytoskeleton
Q8TCI5	Cytoskeleton
Q8WW24	Cytoskeleton
Q8WYR1	Cytoskeleton
Q969V4	Cytoskeleton
Q9P278	Cytoskeleton
Q9P2K6	Cytoskeleton
Q9UH03	Cytoskeleton
Q9UH77	Cytoskeleton
Q9Y2K6	Cytoskeleton
Q9Y4F9	Cytoskeleton
A6NED2	Cytosol
O43281	Cytosol
O43776	Cytosol
O75553	Cytosol
O94829	Cytosol
P04632	Cytosol
P09543	Cytosol
P26371	Cytosol
P29218	Cytosol
P40261	Cytosol
P48448	Cytosol
Q14680	Cytosol
Q14896	Cytosol
Q15435	Cytosol
Q52LG2	Cytosol
Q52LW3	Cytosol
Q6P9H4	Cytosol
Q6UWB4	Cytosol
Q6V1X1	Cytosol
Q7Z6G3	Cytosol
Q86UT5	Cytosol
Q86VI3	Cytosol
Q8NFX7	Cytosol
Q8WWZ1	Cytosol
Q8WY41	Cytosol
Q8WYN0	Cytosol
Q93015	Cytosol
Q96MN2	Cytosol
Q9BYQ6	Cytosol
Q9BYR6	Cytosol
Q9H0F6	Cytosol
Q9H0W8	Cytosol
Q9HBK9	Cytosol
Q9HCE6	Cytosol
Q9NR45	Cytosol
Q9NSV4	Cytosol
Q9NV70	Cytosol
Q9UGB7	Cytosol
Q9UHA7	Cytosol
Q9UNA1	Cytosol
Q9UPX8	Cytosol
Q9Y6R0	Cytosol
O43852	ER
O95197	ER
O95433	ER
P08754	ER
P0DML2	ER
P14625	ER
P30040	ER
Q6NUQ1	ER
Q6UXS9	ER
Q76LX8	ER
Q96E22	ER
Q9H2M9	ER
O43827	Extracellular
O95925	Extracellular
P01127	Extracellular
P01763	Extracellular
P01876	Extracellular
P06331	Extracellular
P18065	Extracellular
P19827	Extracellular
P20827	Extracellular
Q14508	Extracellular
Q8IX30	Extracellular
Q96RW7	Extracellular
O75843	Golgi
Q01524	Golgi
Q0D2H9	Golgi
Q8N3T1	Golgi
Q92520	Golgi
Q92538	Golgi
Q9H267	Golgi
Q9NP61	Golgi
O75880	Inner membrane TMP
P14679	Inner membrane TMP
P35575	Inner membrane TMP
Q5M7Z0	Inner membrane TMP
Q6ZXV5	Inner membrane TMP
Q7Z429	Inner membrane TMP
Q8IWA4	Inner membrane TMP
Q8N9F7	Inner membrane TMP
Q969S8	Inner membrane TMP
Q96A29	Inner membrane TMP
Q9BRB3	Inner membrane TMP
Q9HB03	Inner membrane TMP
Q9P0S9	Inner membrane TMP
O95847	Mitochondrium
P52815	Mitochondrium
Q32P41	Mitochondrium
Q8N1Q8	Mitochondrium
Q8N4E7	Mitochondrium
Q9BYT8	Mitochondrium
Q9UMX5	Mitochondrium
A2RTX5	Nucleus
A6H8Y1	Nucleus
A8MTQ0	Nucleus
B2RXF5	Nucleus
O00230	Nucleus
O00410	Nucleus
O14529	Nucleus
O14787	Nucleus
O15014	Nucleus
O15015	Nucleus
O15178	Nucleus
O15347	Nucleus
O15355	Nucleus
O15409	Nucleus
O15457	Nucleus
O15479	Nucleus
O43593	Nucleus
O43709	Nucleus
O60673	Nucleus
O75081	Nucleus
O75360	Nucleus
O75533	Nucleus
O75691	Nucleus
O95072	Nucleus
O95619	Nucleus
O95696	Nucleus
O95985	Nucleus
P04198	Nucleus
P05204	Nucleus
P0DMW2	Nucleus
P14651	Nucleus
P15622	Nucleus
P15927	Nucleus
P16401	Nucleus
P17022	Nucleus
P17481	Nucleus
P17482	Nucleus
P21127	Nucleus
P24863	Nucleus
P25490	Nucleus
P28562	Nucleus
P28702	Nucleus
P31260	Nucleus
P35249	Nucleus
P35251	Nucleus
P35269	Nucleus
P35659	Nucleus
P41222	Nucleus
P43694	Nucleus
P45973	Nucleus
P46087	Nucleus
P46939	Nucleus
P47974	Nucleus
P48382	Nucleus
P49642	Nucleus
P50616	Nucleus
P51946	Nucleus
P54277	Nucleus
P55198	Nucleus
P56182	Nucleus
P56645	Nucleus
P61326	Nucleus
P61978	Nucleus
P78332	Nucleus
P78413	Nucleus
P84103	Nucleus
Q00577	Nucleus
Q00688	Nucleus
Q03060	Nucleus
Q0D2I5	Nucleus
Q10587	Nucleus
Q12830	Nucleus
Q12837	Nucleus
Q12857	Nucleus
Q12926	Nucleus
Q13129	Nucleus
Q13206	Nucleus
Q13316	Nucleus
Q13461	Nucleus
Q13601	Nucleus
Q13952	Nucleus
Q14011	Nucleus
Q14781	Nucleus
Q14863	Nucleus
Q14865	Nucleus
Q14995	Nucleus
Q15014	Nucleus
Q15599	Nucleus
Q15637	Nucleus
Q16695	Nucleus
Q2QGD7	Nucleus
Q2VWA4	Nucleus
Q5JX71	Nucleus
Q5PSV4	Nucleus
Q5SXM2	Nucleus
Q5TA89	Nucleus
Q5VTR2	Nucleus
Q5VV67	Nucleus
Q68G74	Nucleus
Q6NZ36	Nucleus
Q6P2M8	Nucleus
Q6STE5	Nucleus
Q6UWZ7	Nucleus
Q6W2J9	Nucleus
Q6ZN18	Nucleus
Q6ZNG0	Nucleus
Q7RTU7	Nucleus
Q7Z3B4	Nucleus
Q7Z7C8	Nucleus
Q7Z7E8	Nucleus
Q86UQ0	Nucleus
Q86VY4	Nucleus
Q86W42	Nucleus
Q86WB0	Nucleus
Q8IU81	Nucleus
Q8IUX4	Nucleus
Q8IWB1	Nucleus
Q8IX01	Nucleus
Q8IXF0	Nucleus
Q8IXJ9	Nucleus
Q8N104	Nucleus
Q8N8E2	Nucleus
Q8NBZ0	Nucleus
Q8NCP5	Nucleus
Q8TAK6	Nucleus
Q8TAX0	Nucleus
Q8TBC5	Nucleus
Q8TBE0	Nucleus
Q8TD23	Nucleus
Q8TDR2	Nucleus
Q8TE76	Nucleus
Q8WVY7	Nucleus
Q8WW12	Nucleus
Q92564	Nucleus
Q92613	Nucleus
Q92750	Nucleus
Q92826	Nucleus
Q92966	Nucleus
Q96AP0	Nucleus
Q96GC6	Nucleus
Q96IK5	Nucleus
Q96IQ9	Nucleus
Q96J94	Nucleus
Q96JN0	Nucleus
Q96K58	Nucleus
Q96LW9	Nucleus
Q96SZ4	Nucleus
Q96T60	Nucleus
Q99502	Nucleus
Q99638	Nucleus
Q99733	Nucleus
Q99958	Nucleus
Q9BRD0	Nucleus
Q9BVP2	Nucleus
Q9BWX5	Nucleus
Q9BXT5	Nucleus
Q9BYU1	Nucleus
Q9BZE0	Nucleus
Q9BZE9	Nucleus
Q9C098	Nucleus
Q9C0J9	Nucleus
Q9H4I2	Nucleus
Q9H5P4	Nucleus
Q9H7X3	Nucleus
Q9H8E8	Nucleus
Q9NPC7	Nucleus
Q9NQ31	Nucleus
Q9NQ55	Nucleus
Q9NQ87	Nucleus
Q9NQC1	Nucleus
Q9NQI0	Nucleus
Q9NQV7	Nucleus
Q9NQX1	Nucleus
Q9NR22	Nucleus
Q9NRG0	Nucleus
Q9NRN9	Nucleus
Q9NU63	Nucleus
Q9NUQ3	Nucleus
Q9NVH2	Nucleus
Q9NWS0	Nucleus
Q9NWT1	Nucleus
Q9NX07	Nucleus
Q9P086	Nucleus
Q9UBS0	Nucleus
Q9UC07	Nucleus
Q9UH73	Nucleus
Q9UHC1	Nucleus
Q9UID6	Nucleus
Q9UIW0	Nucleus
Q9UJQ4	Nucleus
Q9UJW9	Nucleus
Q9UK61	Nucleus
Q9UL40	Nucleus
Q9UL42	Nucleus
Q9ULV5	Nucleus
Q9UM82	Nucleus
Q9UPN9	Nucleus
Q9UPT9	Nucleus
Q9Y2K7	Nucleus
Q9Y2Y4	Nucleus
Q9Y3M9	Nucleus
Q9Y3Z3	Nucleus
Q9Y4C8	Nucleus
Q9Y5Q9	Nucleus
Q9Y5T5	Nucleus
Q9Y6X2	Nucleus
A1L4K1	Nucleus/cytoplasm shuttling
A6ND36	Nucleus/cytoplasm shuttling
O00232	Nucleus/cytoplasm shuttling
O00268	Nucleus/cytoplasm shuttling
O00308	Nucleus/cytoplasm shuttling
O14682	Nucleus/cytoplasm shuttling
O14744	Nucleus/cytoplasm shuttling
O14936	Nucleus/cytoplasm shuttling
O15078	Nucleus/cytoplasm shuttling
O15111	Nucleus/cytoplasm shuttling
O15198	Nucleus/cytoplasm shuttling
O15294	Nucleus/cytoplasm shuttling
O15296	Nucleus/cytoplasm shuttling
O15318	Nucleus/cytoplasm shuttling
O15392	Nucleus/cytoplasm shuttling
O43159	Nucleus/cytoplasm shuttling
O43427	Nucleus/cytoplasm shuttling
O43739	Nucleus/cytoplasm shuttling
O43829	Nucleus/cytoplasm shuttling
O60291	Nucleus/cytoplasm shuttling
O75362	Nucleus/cytoplasm shuttling
O75506	Nucleus/cytoplasm shuttling
O75569	Nucleus/cytoplasm shuttling
O75840	Nucleus/cytoplasm shuttling
O75888	Nucleus/cytoplasm shuttling
O75937	Nucleus/cytoplasm shuttling
O76083	Nucleus/cytoplasm shuttling
O94874	Nucleus/cytoplasm shuttling
O95347	Nucleus/cytoplasm shuttling
O95817	Nucleus/cytoplasm shuttling
O95997	Nucleus/cytoplasm shuttling
P02533	Nucleus/cytoplasm shuttling
P04150	Nucleus/cytoplasm shuttling
P04818	Nucleus/cytoplasm shuttling
P06730	Nucleus/cytoplasm shuttling
P10275	Nucleus/cytoplasm shuttling
P10827	Nucleus/cytoplasm shuttling
P12004	Nucleus/cytoplasm shuttling
P12931	Nucleus/cytoplasm shuttling
P13489	Nucleus/cytoplasm shuttling
P14373	Nucleus/cytoplasm shuttling
P15880	Nucleus/cytoplasm shuttling
P19174	Nucleus/cytoplasm shuttling
P21953	Nucleus/cytoplasm shuttling
P25713	Nucleus/cytoplasm shuttling
P27987	Nucleus/cytoplasm shuttling
P28066	Nucleus/cytoplasm shuttling
P28290	Nucleus/cytoplasm shuttling
P29475	Nucleus/cytoplasm shuttling
P30304	Nucleus/cytoplasm shuttling
P30307	Nucleus/cytoplasm shuttling
P31483	Nucleus/cytoplasm shuttling
P31749	Nucleus/cytoplasm shuttling
P34947	Nucleus/cytoplasm shuttling
P40121	Nucleus/cytoplasm shuttling
P41218	Nucleus/cytoplasm shuttling
P46379	Nucleus/cytoplasm shuttling
P46695	Nucleus/cytoplasm shuttling
P47712	Nucleus/cytoplasm shuttling
P48552	Nucleus/cytoplasm shuttling
P48729	Nucleus/cytoplasm shuttling
P49184	Nucleus/cytoplasm shuttling
P49840	Nucleus/cytoplasm shuttling
P51114	Nucleus/cytoplasm shuttling
P51587	Nucleus/cytoplasm shuttling
P52597	Nucleus/cytoplasm shuttling
P54253	Nucleus/cytoplasm shuttling
P54278	Nucleus/cytoplasm shuttling
P54646	Nucleus/cytoplasm shuttling
P55010	Nucleus/cytoplasm shuttling
P55081	Nucleus/cytoplasm shuttling
P55197	Nucleus/cytoplasm shuttling
P55212	Nucleus/cytoplasm shuttling
P56559	Nucleus/cytoplasm shuttling
P57740	Nucleus/cytoplasm shuttling
P61962	Nucleus/cytoplasm shuttling
P61970	Nucleus/cytoplasm shuttling
P62304	Nucleus/cytoplasm shuttling
P62310	Nucleus/cytoplasm shuttling
P62495	Nucleus/cytoplasm shuttling
P62875	Nucleus/cytoplasm shuttling
P62913	Nucleus/cytoplasm shuttling
P63208	Nucleus/cytoplasm shuttling
P68402	Nucleus/cytoplasm shuttling
P78317	Nucleus/cytoplasm shuttling
P78406	Nucleus/cytoplasm shuttling
P78417	Nucleus/cytoplasm shuttling
P78527	Nucleus/cytoplasm shuttling
P80217	Nucleus/cytoplasm shuttling
Q01543	Nucleus/cytoplasm shuttling
Q01831	Nucleus/cytoplasm shuttling
Q06265	Nucleus/cytoplasm shuttling
Q07912	Nucleus/cytoplasm shuttling
Q09666	Nucleus/cytoplasm shuttling
Q12802	Nucleus/cytoplasm shuttling
Q13042	Nucleus/cytoplasm shuttling
Q13257	Nucleus/cytoplasm shuttling
Q13283	Nucleus/cytoplasm shuttling
Q13416	Nucleus/cytoplasm shuttling
Q13425	Nucleus/cytoplasm shuttling
Q13761	Nucleus/cytoplasm shuttling
Q13794	Nucleus/cytoplasm shuttling
Q13882	Nucleus/cytoplasm shuttling
Q14005	Nucleus/cytoplasm shuttling
Q14019	Nucleus/cytoplasm shuttling
Q14186	Nucleus/cytoplasm shuttling
Q14191	Nucleus/cytoplasm shuttling
Q14258	Nucleus/cytoplasm shuttling
Q14653	Nucleus/cytoplasm shuttling
Q14934	Nucleus/cytoplasm shuttling
Q14CZ7	Nucleus/cytoplasm shuttling
Q15165	Nucleus/cytoplasm shuttling
Q15349	Nucleus/cytoplasm shuttling
Q15477	Nucleus/cytoplasm shuttling
Q15723	Nucleus/cytoplasm shuttling
Q15843	Nucleus/cytoplasm shuttling
Q16828	Nucleus/cytoplasm shuttling
Q16831	Nucleus/cytoplasm shuttling
Q16881	Nucleus/cytoplasm shuttling
Q4G0J3	Nucleus/cytoplasm shuttling
Q53FT3	Nucleus/cytoplasm shuttling
Q5FBB7	Nucleus/cytoplasm shuttling
Q5QNW6	Nucleus/cytoplasm shuttling
Q5TAP6	Nucleus/cytoplasm shuttling
Q5TAQ9	Nucleus/cytoplasm shuttling
Q5VUA4	Nucleus/cytoplasm shuttling
Q6IEG0	Nucleus/cytoplasm shuttling
Q6P587	Nucleus/cytoplasm shuttling
Q6P5Z2	Nucleus/cytoplasm shuttling
Q6PGQ7	Nucleus/cytoplasm shuttling
Q6ZN17	Nucleus/cytoplasm shuttling
Q6ZN28	Nucleus/cytoplasm shuttling
Q709F0	Nucleus/cytoplasm shuttling
Q70IA6	Nucleus/cytoplasm shuttling
Q7L2Z9	Nucleus/cytoplasm shuttling
Q7LFL8	Nucleus/cytoplasm shuttling
Q7Z2Z1	Nucleus/cytoplasm shuttling
Q7Z6E9	Nucleus/cytoplasm shuttling
Q86SG6	Nucleus/cytoplasm shuttling
Q86T82	Nucleus/cytoplasm shuttling
Q86W56	Nucleus/cytoplasm shuttling
Q86XK2	Nucleus/cytoplasm shuttling
Q8IWX8	Nucleus/cytoplasm shuttling
Q8IY92	Nucleus/cytoplasm shuttling
Q8N1I0	Nucleus/cytoplasm shuttling
Q8N752	Nucleus/cytoplasm shuttling
Q8NCE0	Nucleus/cytoplasm shuttling
Q8NDI1	Nucleus/cytoplasm shuttling
Q8NDQ6	Nucleus/cytoplasm shuttling
Q8NHY2	Nucleus/cytoplasm shuttling
Q8NI51	Nucleus/cytoplasm shuttling
Q8TDR4	Nucleus/cytoplasm shuttling
Q8TDY2	Nucleus/cytoplasm shuttling
Q8TF01	Nucleus/cytoplasm shuttling
Q8WTT2	Nucleus/cytoplasm shuttling
Q8WUI4	Nucleus/cytoplasm shuttling
Q8WUX9	Nucleus/cytoplasm shuttling
Q8WVT3	Nucleus/cytoplasm shuttling
Q92560	Nucleus/cytoplasm shuttling
Q92598	Nucleus/cytoplasm shuttling
Q92900	Nucleus/cytoplasm shuttling
Q92913	Nucleus/cytoplasm shuttling
Q93009	Nucleus/cytoplasm shuttling
Q93079	Nucleus/cytoplasm shuttling
Q969M7	Nucleus/cytoplasm shuttling
Q969Q6	Nucleus/cytoplasm shuttling
Q969V6	Nucleus/cytoplasm shuttling
Q96A70	Nucleus/cytoplasm shuttling
Q96AH0	Nucleus/cytoplasm shuttling
Q96B36	Nucleus/cytoplasm shuttling
Q96BK5	Nucleus/cytoplasm shuttling
Q96E14	Nucleus/cytoplasm shuttling
Q96EE3	Nucleus/cytoplasm shuttling
Q96EP5	Nucleus/cytoplasm shuttling
Q96FC9	Nucleus/cytoplasm shuttling
Q96I59	Nucleus/cytoplasm shuttling
Q96JH7	Nucleus/cytoplasm shuttling
Q96LW4	Nucleus/cytoplasm shuttling
Q96N77	Nucleus/cytoplasm shuttling
Q96NB1	Nucleus/cytoplasm shuttling
Q96NW7	Nucleus/cytoplasm shuttling
Q96RU8	Nucleus/cytoplasm shuttling
Q99584	Nucleus/cytoplasm shuttling
Q99615	Nucleus/cytoplasm shuttling
Q99741	Nucleus/cytoplasm shuttling
Q99743	Nucleus/cytoplasm shuttling
Q99755	Nucleus/cytoplasm shuttling
Q9BPZ2	Nucleus/cytoplasm shuttling
Q9BQ95	Nucleus/cytoplasm shuttling
Q9BQA1	Nucleus/cytoplasm shuttling
Q9BRT2	Nucleus/cytoplasm shuttling
Q9BRT3	Nucleus/cytoplasm shuttling
Q9BRX2	Nucleus/cytoplasm shuttling
Q9BU61	Nucleus/cytoplasm shuttling
Q9BW19	Nucleus/cytoplasm shuttling
Q9BWT1	Nucleus/cytoplasm shuttling
Q9BY12	Nucleus/cytoplasm shuttling
Q9BZB8	Nucleus/cytoplasm shuttling
Q9BZE4	Nucleus/cytoplasm shuttling
Q9BZF2	Nucleus/cytoplasm shuttling
Q9BZF3	Nucleus/cytoplasm shuttling
Q9C0C2	Nucleus/cytoplasm shuttling
Q9GZR1	Nucleus/cytoplasm shuttling
Q9GZS3	Nucleus/cytoplasm shuttling
Q9GZT9	Nucleus/cytoplasm shuttling
Q9H0X6	Nucleus/cytoplasm shuttling
Q9H7D7	Nucleus/cytoplasm shuttling
Q9H7P6	Nucleus/cytoplasm shuttling
Q9H845	Nucleus/cytoplasm shuttling
Q9H8S9	Nucleus/cytoplasm shuttling
Q9H8V3	Nucleus/cytoplasm shuttling
Q9H9J2	Nucleus/cytoplasm shuttling
Q9H9Y6	Nucleus/cytoplasm shuttling
Q9HB71	Nucleus/cytoplasm shuttling
Q9HCM4	Nucleus/cytoplasm shuttling
Q9HCN4	Nucleus/cytoplasm shuttling
Q9NP79	Nucleus/cytoplasm shuttling
Q9NPB6	Nucleus/cytoplasm shuttling
Q9NQ88	Nucleus/cytoplasm shuttling
Q9NR00	Nucleus/cytoplasm shuttling
Q9NS37	Nucleus/cytoplasm shuttling
Q9NUS5	Nucleus/cytoplasm shuttling
Q9NVD3	Nucleus/cytoplasm shuttling
Q9NWB1	Nucleus/cytoplasm shuttling
Q9NWD9	Nucleus/cytoplasm shuttling
Q9NWZ3	Nucleus/cytoplasm shuttling
Q9NX04	Nucleus/cytoplasm shuttling
Q9NYG5	Nucleus/cytoplasm shuttling
Q9NYL2	Nucleus/cytoplasm shuttling
Q9NYP9	Nucleus/cytoplasm shuttling
Q9NZ81	Nucleus/cytoplasm shuttling
Q9NZL9	Nucleus/cytoplasm shuttling
Q9NZN9	Nucleus/cytoplasm shuttling
Q9P0W8	Nucleus/cytoplasm shuttling
Q9UH65	Nucleus/cytoplasm shuttling
Q9UJ68	Nucleus/cytoplasm shuttling
Q9UJA3	Nucleus/cytoplasm shuttling
Q9UJZ1	Nucleus/cytoplasm shuttling
Q9UK80	Nucleus/cytoplasm shuttling
Q9UKA4	Nucleus/cytoplasm shuttling
Q9UKT4	Nucleus/cytoplasm shuttling
Q9UKT6	Nucleus/cytoplasm shuttling
Q9UKV3	Nucleus/cytoplasm shuttling
Q9UKV8	Nucleus/cytoplasm shuttling
Q9UM11	Nucleus/cytoplasm shuttling
Q9UMS6	Nucleus/cytoplasm shuttling
Q9UMX2	Nucleus/cytoplasm shuttling
Q9UN81	Nucleus/cytoplasm shuttling
Q9UNQ2	Nucleus/cytoplasm shuttling
Q9UQ13	Nucleus/cytoplasm shuttling
Q9Y253	Nucleus/cytoplasm shuttling
Q9Y255	Nucleus/cytoplasm shuttling
Q9Y3L3	Nucleus/cytoplasm shuttling
Q9Y613	Nucleus/cytoplasm shuttling
Q9Y676	Nucleus/cytoplasm shuttling
Q9Y6F1	Nucleus/cytoplasm shuttling
O43504	Other intracellular organelle
O60683	Other intracellular organelle
O75145	Other intracellular organelle
Q14134	Other intracellular organelle
Q96E17	Other intracellular organelle
Q96FJ0	Other intracellular organelle
Q9P2D3	Other intracellular organelle
O00144	Plasmamembrane TMP
O00526	Plasmamembrane TMP
O14493	Plasmamembrane TMP
O15126	Plasmamembrane TMP
O15245	Plasmamembrane TMP
O43520	Plasmamembrane TMP
O43570	Plasmamembrane TMP
O60312	Plasmamembrane TMP
O60488	Plasmamembrane TMP
O75022	Plasmamembrane TMP
O75907	Plasmamembrane TMP
O95185	Plasmamembrane TMP
O95292	Plasmamembrane TMP
P01130	Plasmamembrane TMP
P04000	Plasmamembrane TMP
P04839	Plasmamembrane TMP
P06731	Plasmamembrane TMP
P08069	Plasmamembrane TMP
P08887	Plasmamembrane TMP
P12235	Plasmamembrane TMP
P13945	Plasmamembrane TMP
P16671	Plasmamembrane TMP
P17181	Plasmamembrane TMP
P19835	Plasmamembrane TMP
P21453	Plasmamembrane TMP
P22309	Plasmamembrane TMP
P22459	Plasmamembrane TMP
P22897	Plasmamembrane TMP
P23276	Plasmamembrane TMP
P29016	Plasmamembrane TMP
P30532	Plasmamembrane TMP
P30556	Plasmamembrane TMP
P32241	Plasmamembrane TMP
P32245	Plasmamembrane TMP
P34972	Plasmamembrane TMP
P34982	Plasmamembrane TMP
P38570	Plasmamembrane TMP
P40126	Plasmamembrane TMP
P41181	Plasmamembrane TMP
P43005	Plasmamembrane TMP
P43630	Plasmamembrane TMP
P46721	Plasmamembrane TMP
P49146	Plasmamembrane TMP
P49257	Plasmamembrane TMP
P49281	Plasmamembrane TMP
P49682	Plasmamembrane TMP
P51793	Plasmamembrane TMP
P54764	Plasmamembrane TMP
P55285	Plasmamembrane TMP
P61769	Plasmamembrane TMP
P78334	Plasmamembrane TMP
P78382	Plasmamembrane TMP
Q01362	Plasmamembrane TMP
Q08462	Plasmamembrane TMP
Q12884	Plasmamembrane TMP
Q13410	Plasmamembrane TMP
Q14643	Plasmamembrane TMP
Q14831	Plasmamembrane TMP
Q15077	Plasmamembrane TMP
Q16570	Plasmamembrane TMP
Q16581	Plasmamembrane TMP
Q16585	Plasmamembrane TMP
Q1HG43	Plasmamembrane TMP
Q30154	Plasmamembrane TMP
Q30201	Plasmamembrane TMP
Q5VST9	Plasmamembrane TMP
Q6AI14	Plasmamembrane TMP
Q6IWH7	Plasmamembrane TMP
Q6YBV0	Plasmamembrane TMP
Q7L4E1	Plasmamembrane TMP
Q7Z2D5	Plasmamembrane TMP
Q7Z407	Plasmamembrane TMP
Q86UW1	Plasmamembrane TMP
Q8IU80	Plasmamembrane TMP
Q8N1C3	Plasmamembrane TMP
Q8N6F1	Plasmamembrane TMP
Q8TCG5	Plasmamembrane TMP
Q8TCT6	Plasmamembrane TMP
Q8TD46	Plasmamembrane TMP
Q8WU67	Plasmamembrane TMP
Q92581	Plasmamembrane TMP
Q92819	Plasmamembrane TMP
Q92859	Plasmamembrane TMP
Q96HJ5	Plasmamembrane TMP
Q96PJ5	Plasmamembrane TMP
Q99996	Plasmamembrane TMP
Q9BTN0	Plasmamembrane TMP
Q9BWV1	Plasmamembrane TMP
Q9BX97	Plasmamembrane TMP
Q9BXJ7	Plasmamembrane TMP
Q9GZN0	Plasmamembrane TMP
Q9H2H9	Plasmamembrane TMP
Q9H313	Plasmamembrane TMP
Q9H3T3	Plasmamembrane TMP
Q9HBA0	Plasmamembrane TMP
Q9HBW9	Plasmamembrane TMP
Q9NPC1	Plasmamembrane TMP
Q9NQ25	Plasmamembrane TMP
Q9NQ40	Plasmamembrane TMP
Q9NX76	Plasmamembrane TMP
Q9NZD1	Plasmamembrane TMP
Q9NZV8	Plasmamembrane TMP
Q9UEF7	Plasmamembrane TMP
Q9UHC3	Plasmamembrane TMP
Q9UI33	Plasmamembrane TMP
Q9ULB4	Plasmamembrane TMP
Q9ULD8	Plasmamembrane TMP
Q9UNG2	Plasmamembrane TMP
Q9Y210	Plasmamembrane TMP
Q9Y3Q4	Plasmamembrane TMP
Q9Y5U9	Plasmamembrane TMP
Q9Y6W8	Plasmamembrane TMP
Q9NVC3	TMP in unknown membrane
A6NFQ2	Unknown
O95886	Unknown
P08949	Unknown
P57058	Unknown
P78314	Unknown
Q4VC12	Unknown
Q5MJ10	Unknown
Q5SWW7	Unknown
Q8WUE5	Unknown
Q96CN4	Unknown
Q96JS3	Unknown
Q9C091	Unknown
Q9H2L5	Unknown
Q9H993	Unknown
Q9NYK6	Unknown
