## Supplementary data files for "Phase-separating fusion proteins drive cancer by dysregulating transcription through ectopic condensates": background_930.tsv

O43516	Cytoskeleton
O60303	Cytoskeleton
O75037	Cytoskeleton
P08590	Cytoskeleton
P10911	Cytoskeleton
P11182	Cytoskeleton
P52907	Cytoskeleton
P53814	Cytoskeleton
P67936	Cytoskeleton
Q04695	Cytoskeleton
Q0VDD8	Cytoskeleton
Q0VF96	Cytoskeleton
Q14141	Cytoskeleton
Q15334	Cytoskeleton
Q3SXZ7	Cytoskeleton
Q494U1	Cytoskeleton
Q6PF05	Cytoskeleton
Q702N8	Cytoskeleton
Q71U36	Cytoskeleton
Q8IVT2	Cytoskeleton
Q8N0X2	Cytoskeleton
Q96NG3	Cytoskeleton
Q96QP1	Cytoskeleton
Q96RK4	Cytoskeleton
Q9BYV8	Cytoskeleton
Q9BZQ2	Cytoskeleton
Q9P270	Cytoskeleton
Q9UPY8	Cytoskeleton
Q9Y6R9	Cytoskeleton
A7E2V4	Cytosol
A8MTJ3	Cytosol
O15519	Cytosol
O60687	Cytosol
O75334	Cytosol
O75970	Cytosol
O95749	Cytosol
P07814	Cytosol
P09210	Cytosol
P0DJJ0	Cytosol
P17812	Cytosol
P41279	Cytosol
P49006	Cytosol
P60371	Cytosol
Q08257	Cytosol
Q12882	Cytosol
Q13158	Cytosol
Q13470	Cytosol
Q2M2I8	Cytosol
Q5T447	Cytosol
Q6IPM2	Cytosol
Q6ZQW0	Cytosol
Q70EK9	Cytosol
Q7Z3Z0	Cytosol
Q86TX2	Cytosol
Q86UY5	Cytosol
Q8IY82	Cytosol
Q8N302	Cytosol
Q8N7U6	Cytosol
Q8NHS9	Cytosol
Q8TF65	Cytosol
Q96EN8	Cytosol
Q96MA6	Cytosol
Q96PY5	Cytosol
Q99613	Cytosol
Q9BX70	Cytosol
Q9H1P3	Cytosol
Q9HAT8	Cytosol
Q9NPH9	Cytosol
Q9Y216	Cytosol
Q9Y262	Cytosol
Q9Y285	Cytosol
P10632	ER
P23141	ER
Q8N4F0	ER
Q8TC12	ER
Q8WUM4	ER
Q9BT09	ER
Q9BZR6	ER
Q9C0D9	ER
Q9H0P0	ER
Q9H4P4	ER
Q9NRM1	ER
Q9Y6B6	ER
P01877	Extracellular
P09237	Extracellular
P09466	Extracellular
P20742	Extracellular
P98066	Extracellular
Q01523	Extracellular
Q15113	Extracellular
Q6XZB0	Extracellular
Q7Z7G0	Extracellular
Q96LB9	Extracellular
Q9NR99	Extracellular
Q9Y5C1	Extracellular
O60551	Golgi
P32019	Golgi
Q5U651	Golgi
Q86XR8	Golgi
Q92609	Golgi
Q96PP8	Golgi
Q9BSU1	Golgi
Q9UFP1	Golgi
O75324	Inner membrane TMP
O75795	Inner membrane TMP
O75844	Inner membrane TMP
Q2M385	Inner membrane TMP
Q7Z3C6	Inner membrane TMP
Q8IU89	Inner membrane TMP
Q8IUH8	Inner membrane TMP
Q8NHE4	Inner membrane TMP
Q8NHY0	Inner membrane TMP
Q96HA1	Inner membrane TMP
Q96K19	Inner membrane TMP
Q9NS64	Inner membrane TMP
Q9NUD9	Inner membrane TMP
A6NFY7	Mitochondrium
P11233	Mitochondrium
Q7L3V2	Mitochondrium
Q7L5Y1	Mitochondrium
Q96B49	Mitochondrium
Q9Y5J6	Mitochondrium
Q9Y6N5	Mitochondrium
A2RTX5	Nucleus
A6NGQ2	Nucleus
A8MTQ0	Nucleus
B2RXF5	Nucleus
B2RXH2	Nucleus
O00409	Nucleus
O00470	Nucleus
O14686	Nucleus
O15457	Nucleus
O15520	Nucleus
O43299	Nucleus
O43768	Nucleus
O60519	Nucleus
O75319	Nucleus
O75444	Nucleus
O75582	Nucleus
O76021	Nucleus
O76093	Nucleus
O94906	Nucleus
O94953	Nucleus
O95833	Nucleus
P04733	Nucleus
P09017	Nucleus
P10826	Nucleus
P11387	Nucleus
P11831	Nucleus
P13378	Nucleus
P14651	Nucleus
P17024	Nucleus
P17947	Nucleus
P19338	Nucleus
P20671	Nucleus
P21675	Nucleus
P23511	Nucleus
P23771	Nucleus
P26358	Nucleus
P26368	Nucleus
P26583	Nucleus
P28356	Nucleus
P31249	Nucleus
P35711	Nucleus
P35716	Nucleus
P39900	Nucleus
P40424	Nucleus
P49116	Nucleus
P49639	Nucleus
P49643	Nucleus
P49711	Nucleus
P49798	Nucleus
P51946	Nucleus
P51956	Nucleus
P51959	Nucleus
P52742	Nucleus
P55209	Nucleus
P55316	Nucleus
P57055	Nucleus
P58215	Nucleus
P61328	Nucleus
P61925	Nucleus
P62508	Nucleus
P78412	Nucleus
P82979	Nucleus
P83369	Nucleus
Q00532	Nucleus
Q03252	Nucleus
Q05481	Nucleus
Q05925	Nucleus
Q06710	Nucleus
Q08050	Nucleus
Q08117	Nucleus
Q0VD86	Nucleus
Q10571	Nucleus
Q12857	Nucleus
Q13207	Nucleus
Q13503	Nucleus
Q13888	Nucleus
Q13901	Nucleus
Q14207	Nucleus
Q14872	Nucleus
Q15038	Nucleus
Q15054	Nucleus
Q15059	Nucleus
Q15291	Nucleus
Q15431	Nucleus
Q15528	Nucleus
Q15744	Nucleus
Q15853	Nucleus
Q16342	Nucleus
Q16384	Nucleus
Q16650	Nucleus
Q2KHN1	Nucleus
Q2YD98	Nucleus
Q3KRA9	Nucleus
Q3YBR2	Nucleus
Q53F19	Nucleus
Q5JX71	Nucleus
Q5TAB7	Nucleus
Q5THR3	Nucleus
Q5TKA1	Nucleus
Q5U5Q3	Nucleus
Q5VWG9	Nucleus
Q5VWP3	Nucleus
Q5XKR4	Nucleus
Q659C4	Nucleus
Q68EA5	Nucleus
Q6DN90	Nucleus
Q6ICG8	Nucleus
Q6NXG1	Nucleus
Q6P2D8	Nucleus
Q6P9G9	Nucleus
Q6PJP8	Nucleus
Q6RFH5	Nucleus
Q6UXN9	Nucleus
Q7L5Y6	Nucleus
Q7Z7C8	Nucleus
Q86U06	Nucleus
Q86U70	Nucleus
Q86XK3	Nucleus
Q86YI8	Nucleus
Q8IUF8	Nucleus
Q8IVP9	Nucleus
Q8IWY8	Nucleus
Q8N100	Nucleus
Q8N2M8	Nucleus
Q8N2R0	Nucleus
Q8N5Y2	Nucleus
Q8N635	Nucleus
Q8NAP3	Nucleus
Q8NB78	Nucleus
Q8NBB4	Nucleus
Q8NEQ6	Nucleus
Q8NFT6	Nucleus
Q8NFU5	Nucleus
Q8TEK3	Nucleus
Q8TF47	Nucleus
Q8TF63	Nucleus
Q8WYH8	Nucleus
Q969F1	Nucleus
Q96A08	Nucleus
Q96AE4	Nucleus
Q96AY2	Nucleus
Q96C00	Nucleus
Q96D98	Nucleus
Q96DF8	Nucleus
Q96JY0	Nucleus
Q96KB5	Nucleus
Q96KN3	Nucleus
Q96MG7	Nucleus
Q96MX3	Nucleus
Q96NC0	Nucleus
Q96RL1	Nucleus
Q96RT1	Nucleus
Q99684	Nucleus
Q99728	Nucleus
Q99729	Nucleus
Q9BQ87	Nucleus
Q9BTD8	Nucleus
Q9BTK6	Nucleus
Q9BTL3	Nucleus
Q9BUE0	Nucleus
Q9BVL2	Nucleus
Q9BWH6	Nucleus
Q9BWJ5	Nucleus
Q9BWN1	Nucleus
Q9BXF3	Nucleus
Q9BZZ5	Nucleus
Q9C086	Nucleus
Q9C0K0	Nucleus
Q9GZN7	Nucleus
Q9H0J9	Nucleus
Q9H2G4	Nucleus
Q9H2H8	Nucleus
Q9H3D4	Nucleus
Q9H5I1	Nucleus
Q9H5V7	Nucleus
Q9H611	Nucleus
Q9H6I2	Nucleus
Q9HA38	Nucleus
Q9HB96	Nucleus
Q9HC78	Nucleus
Q9HCS7	Nucleus
Q9NP66	Nucleus
Q9NPE3	Nucleus
Q9NQB0	Nucleus
Q9NTW7	Nucleus
Q9NVP2	Nucleus
Q9P2G9	Nucleus
Q9UBC0	Nucleus
Q9UBL6	Nucleus
Q9UFB7	Nucleus
Q9UHV8	Nucleus
Q9UIF7	Nucleus
Q9UJA5	Nucleus
Q9UJW8	Nucleus
Q9UKS7	Nucleus
Q9UNW9	Nucleus
Q9Y232	Nucleus
Q9Y263	Nucleus
Q9Y2X9	Nucleus
Q9Y3C7	Nucleus
Q9Y462	Nucleus
Q9Y467	Nucleus
Q9Y5B9	Nucleus
Q9Y616	Nucleus
Q9Y620	Nucleus
Q9Y6X3	Nucleus
A0PJY2	Nucleus/cytoplasm shuttling
A1E959	Nucleus/cytoplasm shuttling
B0I1T2	Nucleus/cytoplasm shuttling
O00311	Nucleus/cytoplasm shuttling
O00408	Nucleus/cytoplasm shuttling
O00499	Nucleus/cytoplasm shuttling
O00764	Nucleus/cytoplasm shuttling
O14744	Nucleus/cytoplasm shuttling
O14924	Nucleus/cytoplasm shuttling
O15234	Nucleus/cytoplasm shuttling
O15287	Nucleus/cytoplasm shuttling
O15297	Nucleus/cytoplasm shuttling
O15516	Nucleus/cytoplasm shuttling
O43665	Nucleus/cytoplasm shuttling
O43684	Nucleus/cytoplasm shuttling
O43707	Nucleus/cytoplasm shuttling
O60216	Nucleus/cytoplasm shuttling
O60674	Nucleus/cytoplasm shuttling
O60729	Nucleus/cytoplasm shuttling
O60759	Nucleus/cytoplasm shuttling
O60826	Nucleus/cytoplasm shuttling
O75170	Nucleus/cytoplasm shuttling
O75376	Nucleus/cytoplasm shuttling
O75410	Nucleus/cytoplasm shuttling
O75431	Nucleus/cytoplasm shuttling
O75695	Nucleus/cytoplasm shuttling
O75781	Nucleus/cytoplasm shuttling
O75791	Nucleus/cytoplasm shuttling
O75934	Nucleus/cytoplasm shuttling
O76027	Nucleus/cytoplasm shuttling
O95163	Nucleus/cytoplasm shuttling
O95347	Nucleus/cytoplasm shuttling
O95999	Nucleus/cytoplasm shuttling
P01040	Nucleus/cytoplasm shuttling
P01112	Nucleus/cytoplasm shuttling
P02795	Nucleus/cytoplasm shuttling
P04637	Nucleus/cytoplasm shuttling
P04731	Nucleus/cytoplasm shuttling
P05161	Nucleus/cytoplasm shuttling
P05230	Nucleus/cytoplasm shuttling
P05423	Nucleus/cytoplasm shuttling
P06400	Nucleus/cytoplasm shuttling
P09874	Nucleus/cytoplasm shuttling
P0C1S8	Nucleus/cytoplasm shuttling
P0C5Y9	Nucleus/cytoplasm shuttling
P10589	Nucleus/cytoplasm shuttling
P10914	Nucleus/cytoplasm shuttling
P12931	Nucleus/cytoplasm shuttling
P13196	Nucleus/cytoplasm shuttling
P13693	Nucleus/cytoplasm shuttling
P14174	Nucleus/cytoplasm shuttling
P14635	Nucleus/cytoplasm shuttling
P14678	Nucleus/cytoplasm shuttling
P16591	Nucleus/cytoplasm shuttling
P16989	Nucleus/cytoplasm shuttling
P17844	Nucleus/cytoplasm shuttling
P18858	Nucleus/cytoplasm shuttling
P19086	Nucleus/cytoplasm shuttling
P19484	Nucleus/cytoplasm shuttling
P20941	Nucleus/cytoplasm shuttling
P23381	Nucleus/cytoplasm shuttling
P24534	Nucleus/cytoplasm shuttling
P29374	Nucleus/cytoplasm shuttling
P29401	Nucleus/cytoplasm shuttling
P29475	Nucleus/cytoplasm shuttling
P30279	Nucleus/cytoplasm shuttling
P36639	Nucleus/cytoplasm shuttling
P37198	Nucleus/cytoplasm shuttling
P37275	Nucleus/cytoplasm shuttling
P38571	Nucleus/cytoplasm shuttling
P38936	Nucleus/cytoplasm shuttling
P41252	Nucleus/cytoplasm shuttling
P42704	Nucleus/cytoplasm shuttling
P48730	Nucleus/cytoplasm shuttling
P49815	Nucleus/cytoplasm shuttling
P51553	Nucleus/cytoplasm shuttling
P51812	Nucleus/cytoplasm shuttling
P51854	Nucleus/cytoplasm shuttling
P52948	Nucleus/cytoplasm shuttling
P53990	Nucleus/cytoplasm shuttling
P54821	Nucleus/cytoplasm shuttling
P55072	Nucleus/cytoplasm shuttling
P58107	Nucleus/cytoplasm shuttling
P61011	Nucleus/cytoplasm shuttling
P61457	Nucleus/cytoplasm shuttling
P61962	Nucleus/cytoplasm shuttling
P62807	Nucleus/cytoplasm shuttling
P62854	Nucleus/cytoplasm shuttling
P62875	Nucleus/cytoplasm shuttling
P62888	Nucleus/cytoplasm shuttling
P67870	Nucleus/cytoplasm shuttling
P78417	Nucleus/cytoplasm shuttling
P80365	Nucleus/cytoplasm shuttling
Q00613	Nucleus/cytoplasm shuttling
Q01538	Nucleus/cytoplasm shuttling
Q02790	Nucleus/cytoplasm shuttling
Q03112	Nucleus/cytoplasm shuttling
Q03164	Nucleus/cytoplasm shuttling
Q04724	Nucleus/cytoplasm shuttling
Q05086	Nucleus/cytoplasm shuttling
Q09161	Nucleus/cytoplasm shuttling
Q12774	Nucleus/cytoplasm shuttling
Q12931	Nucleus/cytoplasm shuttling
Q12967	Nucleus/cytoplasm shuttling
Q12968	Nucleus/cytoplasm shuttling
Q13126	Nucleus/cytoplasm shuttling
Q13342	Nucleus/cytoplasm shuttling
Q13495	Nucleus/cytoplasm shuttling
Q13614	Nucleus/cytoplasm shuttling
Q13616	Nucleus/cytoplasm shuttling
Q13686	Nucleus/cytoplasm shuttling
Q14164	Nucleus/cytoplasm shuttling
Q14203	Nucleus/cytoplasm shuttling
Q14669	Nucleus/cytoplasm shuttling
Q15004	Nucleus/cytoplasm shuttling
Q15008	Nucleus/cytoplasm shuttling
Q15058	Nucleus/cytoplasm shuttling
Q15642	Nucleus/cytoplasm shuttling
Q15723	Nucleus/cytoplasm shuttling
Q16656	Nucleus/cytoplasm shuttling
Q16763	Nucleus/cytoplasm shuttling
Q16831	Nucleus/cytoplasm shuttling
Q16836	Nucleus/cytoplasm shuttling
Q16875	Nucleus/cytoplasm shuttling
Q3MIT2	Nucleus/cytoplasm shuttling
Q3YEC7	Nucleus/cytoplasm shuttling
Q53GS7	Nucleus/cytoplasm shuttling
Q53HV7	Nucleus/cytoplasm shuttling
Q562F6	Nucleus/cytoplasm shuttling
Q5JVS0	Nucleus/cytoplasm shuttling
Q5SY16	Nucleus/cytoplasm shuttling
Q5T7W0	Nucleus/cytoplasm shuttling
Q5TA31	Nucleus/cytoplasm shuttling
Q5VZK9	Nucleus/cytoplasm shuttling
Q66K74	Nucleus/cytoplasm shuttling
Q6IN85	Nucleus/cytoplasm shuttling
Q6NTF7	Nucleus/cytoplasm shuttling
Q6P587	Nucleus/cytoplasm shuttling
Q6P9B6	Nucleus/cytoplasm shuttling
Q6PGN9	Nucleus/cytoplasm shuttling
Q6UW63	Nucleus/cytoplasm shuttling
Q6ZN28	Nucleus/cytoplasm shuttling
Q71F23	Nucleus/cytoplasm shuttling
Q7Z569	Nucleus/cytoplasm shuttling
Q7Z591	Nucleus/cytoplasm shuttling
Q7Z7B0	Nucleus/cytoplasm shuttling
Q7Z7L1	Nucleus/cytoplasm shuttling
Q86TM3	Nucleus/cytoplasm shuttling
Q86V15	Nucleus/cytoplasm shuttling
Q86WI3	Nucleus/cytoplasm shuttling
Q86WX3	Nucleus/cytoplasm shuttling
Q8IUR7	Nucleus/cytoplasm shuttling
Q8IW19	Nucleus/cytoplasm shuttling
Q8IXJ6	Nucleus/cytoplasm shuttling
Q8IXM2	Nucleus/cytoplasm shuttling
Q8N1F7	Nucleus/cytoplasm shuttling
Q8N3Z6	Nucleus/cytoplasm shuttling
Q8N543	Nucleus/cytoplasm shuttling
Q8N5M1	Nucleus/cytoplasm shuttling
Q8NA72	Nucleus/cytoplasm shuttling
Q8NDL9	Nucleus/cytoplasm shuttling
Q8NDN9	Nucleus/cytoplasm shuttling
Q8NFP7	Nucleus/cytoplasm shuttling
Q8NHY2	Nucleus/cytoplasm shuttling
Q8NI77	Nucleus/cytoplasm shuttling
Q8TBK2	Nucleus/cytoplasm shuttling
Q8TE04	Nucleus/cytoplasm shuttling
Q8TEA8	Nucleus/cytoplasm shuttling
Q8WY36	Nucleus/cytoplasm shuttling
Q92791	Nucleus/cytoplasm shuttling
Q969Q6	Nucleus/cytoplasm shuttling
Q96A56	Nucleus/cytoplasm shuttling
Q96A61	Nucleus/cytoplasm shuttling
Q96BR1	Nucleus/cytoplasm shuttling
Q96BT3	Nucleus/cytoplasm shuttling
Q96BT7	Nucleus/cytoplasm shuttling
Q96F44	Nucleus/cytoplasm shuttling
Q96IU4	Nucleus/cytoplasm shuttling
Q96LW4	Nucleus/cytoplasm shuttling
Q96RG2	Nucleus/cytoplasm shuttling
Q96RU2	Nucleus/cytoplasm shuttling
Q96S59	Nucleus/cytoplasm shuttling
Q96T66	Nucleus/cytoplasm shuttling
Q99460	Nucleus/cytoplasm shuttling
Q99497	Nucleus/cytoplasm shuttling
Q99836	Nucleus/cytoplasm shuttling
Q99952	Nucleus/cytoplasm shuttling
Q99986	Nucleus/cytoplasm shuttling
Q9BQ15	Nucleus/cytoplasm shuttling
Q9BQ50	Nucleus/cytoplasm shuttling
Q9BQ52	Nucleus/cytoplasm shuttling
Q9BV20	Nucleus/cytoplasm shuttling
Q9BVN2	Nucleus/cytoplasm shuttling
Q9BW62	Nucleus/cytoplasm shuttling
Q9BXB4	Nucleus/cytoplasm shuttling
Q9BZH6	Nucleus/cytoplasm shuttling
Q9BZK7	Nucleus/cytoplasm shuttling
Q9C005	Nucleus/cytoplasm shuttling
Q9GZN2	Nucleus/cytoplasm shuttling
Q9H0A6	Nucleus/cytoplasm shuttling
Q9H0E9	Nucleus/cytoplasm shuttling
Q9H0H5	Nucleus/cytoplasm shuttling
Q9H410	Nucleus/cytoplasm shuttling
Q9H5J8	Nucleus/cytoplasm shuttling
Q9H790	Nucleus/cytoplasm shuttling
Q9H7D7	Nucleus/cytoplasm shuttling
Q9H816	Nucleus/cytoplasm shuttling
Q9H999	Nucleus/cytoplasm shuttling
Q9HAZ2	Nucleus/cytoplasm shuttling
Q9HB65	Nucleus/cytoplasm shuttling
Q9HBY8	Nucleus/cytoplasm shuttling
Q9HC16	Nucleus/cytoplasm shuttling
Q9HC77	Nucleus/cytoplasm shuttling
Q9HC98	Nucleus/cytoplasm shuttling
Q9NP71	Nucleus/cytoplasm shuttling
Q9NPJ4	Nucleus/cytoplasm shuttling
Q9NQ92	Nucleus/cytoplasm shuttling
Q9NQW6	Nucleus/cytoplasm shuttling
Q9NR12	Nucleus/cytoplasm shuttling
Q9NR46	Nucleus/cytoplasm shuttling
Q9NRA1	Nucleus/cytoplasm shuttling
Q9NRS6	Nucleus/cytoplasm shuttling
Q9NVE7	Nucleus/cytoplasm shuttling
Q9NVN8	Nucleus/cytoplasm shuttling
Q9NWT6	Nucleus/cytoplasm shuttling
Q9NWU2	Nucleus/cytoplasm shuttling
Q9NX18	Nucleus/cytoplasm shuttling
Q9NYB9	Nucleus/cytoplasm shuttling
Q9NYZ3	Nucleus/cytoplasm shuttling
Q9NZI8	Nucleus/cytoplasm shuttling
Q9NZN8	Nucleus/cytoplasm shuttling
Q9NZN9	Nucleus/cytoplasm shuttling
Q9P1Z0	Nucleus/cytoplasm shuttling
Q9UBP0	Nucleus/cytoplasm shuttling
Q9UFD9	Nucleus/cytoplasm shuttling
Q9UGJ0	Nucleus/cytoplasm shuttling
Q9UHL9	Nucleus/cytoplasm shuttling
Q9UJY1	Nucleus/cytoplasm shuttling
Q9UKA4	Nucleus/cytoplasm shuttling
Q9UKB1	Nucleus/cytoplasm shuttling
Q9UKT9	Nucleus/cytoplasm shuttling
Q9UL33	Nucleus/cytoplasm shuttling
Q9ULD2	Nucleus/cytoplasm shuttling
Q9ULL8	Nucleus/cytoplasm shuttling
Q9ULZ2	Nucleus/cytoplasm shuttling
Q9UNM6	Nucleus/cytoplasm shuttling
Q9UNS2	Nucleus/cytoplasm shuttling
Q9UQL6	Nucleus/cytoplasm shuttling
Q9Y230	Nucleus/cytoplasm shuttling
Q9Y2U5	Nucleus/cytoplasm shuttling
Q9Y2Y1	Nucleus/cytoplasm shuttling
Q9Y3D0	Nucleus/cytoplasm shuttling
Q9Y3D9	Nucleus/cytoplasm shuttling
Q9Y4E1	Nucleus/cytoplasm shuttling
Q9Y4J8	Nucleus/cytoplasm shuttling
Q9Y4X5	Nucleus/cytoplasm shuttling
O14908	Other intracellular organelle
P63010	Other intracellular organelle
Q6SA08	Other intracellular organelle
Q6ZMU5	Other intracellular organelle
Q9H1Y0	Other intracellular organelle
Q9Y2Q5	Other intracellular organelle
Q9Y625	Other intracellular organelle
B7U540	Plasmamembrane TMP
D3W0D1	Plasmamembrane TMP
O00219	Plasmamembrane TMP
O00305	Plasmamembrane TMP
O43291	Plasmamembrane TMP
O43526	Plasmamembrane TMP
O43613	Plasmamembrane TMP
O43614	Plasmamembrane TMP
O60602	Plasmamembrane TMP
O60894	Plasmamembrane TMP
O75508	Plasmamembrane TMP
O75783	Plasmamembrane TMP
O95196	Plasmamembrane TMP
O95377	Plasmamembrane TMP
P07204	Plasmamembrane TMP
P07510	Plasmamembrane TMP
P0DMS8	Plasmamembrane TMP
P11230	Plasmamembrane TMP
P14927	Plasmamembrane TMP
P15260	Plasmamembrane TMP
P15382	Plasmamembrane TMP
P16144	Plasmamembrane TMP
P17342	Plasmamembrane TMP
P17948	Plasmamembrane TMP
P18031	Plasmamembrane TMP
P19878	Plasmamembrane TMP
P20273	Plasmamembrane TMP
P21589	Plasmamembrane TMP
P21728	Plasmamembrane TMP
P21964	Plasmamembrane TMP
P23942	Plasmamembrane TMP
P25092	Plasmamembrane TMP
P30559	Plasmamembrane TMP
P31431	Plasmamembrane TMP
P32927	Plasmamembrane TMP
P40197	Plasmamembrane TMP
P43004	Plasmamembrane TMP
P43115	Plasmamembrane TMP
P43307	Plasmamembrane TMP
P43631	Plasmamembrane TMP
P49771	Plasmamembrane TMP
P51686	Plasmamembrane TMP
P55061	Plasmamembrane TMP
P56539	Plasmamembrane TMP
P57087	Plasmamembrane TMP
P98155	Plasmamembrane TMP
P98196	Plasmamembrane TMP
Q01118	Plasmamembrane TMP
Q01362	Plasmamembrane TMP
Q03431	Plasmamembrane TMP
Q08357	Plasmamembrane TMP
Q12809	Plasmamembrane TMP
Q12918	Plasmamembrane TMP
Q13586	Plasmamembrane TMP
Q13639	Plasmamembrane TMP
Q14126	Plasmamembrane TMP
Q14831	Plasmamembrane TMP
Q14957	Plasmamembrane TMP
Q15223	Plasmamembrane TMP
Q15762	Plasmamembrane TMP
Q16478	Plasmamembrane TMP
Q1EHB4	Plasmamembrane TMP
Q2HXU8	Plasmamembrane TMP
Q496J9	Plasmamembrane TMP
Q5MY95	Plasmamembrane TMP
Q5VST9	Plasmamembrane TMP
Q5W0Z9	Plasmamembrane TMP
Q6PJF5	Plasmamembrane TMP
Q6U841	Plasmamembrane TMP
Q6UWB1	Plasmamembrane TMP
Q6UXZ4	Plasmamembrane TMP
Q86UE4	Plasmamembrane TMP
Q86UP0	Plasmamembrane TMP
Q86VW1	Plasmamembrane TMP
Q86WV6	Plasmamembrane TMP
Q86XX4	Plasmamembrane TMP
Q86YW5	Plasmamembrane TMP
Q8IW52	Plasmamembrane TMP
Q8IZP9	Plasmamembrane TMP
Q8N126	Plasmamembrane TMP
Q8N387	Plasmamembrane TMP
Q8NF91	Plasmamembrane TMP
Q8NHL6	Plasmamembrane TMP
Q92637	Plasmamembrane TMP
Q92982	Plasmamembrane TMP
Q96FE7	Plasmamembrane TMP
Q96KG7	Plasmamembrane TMP
Q99726	Plasmamembrane TMP
Q99928	Plasmamembrane TMP
Q99985	Plasmamembrane TMP
Q9BY79	Plasmamembrane TMP
Q9H2J7	Plasmamembrane TMP
Q9H2X3	Plasmamembrane TMP
Q9H3R2	Plasmamembrane TMP
Q9H9B4	Plasmamembrane TMP
Q9HAS3	Plasmamembrane TMP
Q9NNX6	Plasmamembrane TMP
Q9NPF0	Plasmamembrane TMP
Q9NR71	Plasmamembrane TMP
Q9NR82	Plasmamembrane TMP
Q9NTN9	Plasmamembrane TMP
Q9NY25	Plasmamembrane TMP
Q9NYQ6	Plasmamembrane TMP
Q9NZM1	Plasmamembrane TMP
Q9P296	Plasmamembrane TMP
Q9UGM1	Plasmamembrane TMP
Q9UJ90	Plasmamembrane TMP
Q9UNN8	Plasmamembrane TMP
Q9UP52	Plasmamembrane TMP
Q9UPY5	Plasmamembrane TMP
Q9Y5I7	Plasmamembrane TMP
Q9Y5Z0	Plasmamembrane TMP
O95870	TMP in unknown membrane
P26998	Unknown
P51124	Unknown
P55056	Unknown
P78314	Unknown
Q15777	Unknown
Q5VWT5	Unknown
Q6ZW61	Unknown
Q7L8S5	Unknown
Q8TC20	Unknown
Q8WTU0	Unknown
Q92963	Unknown
Q96M91	Unknown
Q9H000	Unknown
Q9HAU8	Unknown
Q9UJX0	Unknown
