## Supplementary data files for "Phase-separating fusion proteins drive cancer by dysregulating transcription through ectopic condensates": background_931.tsv

O00151	Cytoskeleton
O43312	Cytoskeleton
P07332	Cytoskeleton
P09769	Cytoskeleton
P0DPH7	Cytoskeleton
P11182	Cytoskeleton
P33241	Cytoskeleton
P41219	Cytoskeleton
P42680	Cytoskeleton
P63261	Cytoskeleton
Q0VAK6	Cytoskeleton
Q12889	Cytoskeleton
Q13099	Cytoskeleton
Q13685	Cytoskeleton
Q14141	Cytoskeleton
Q49A88	Cytoskeleton
Q4AC94	Cytoskeleton
Q8IVT2	Cytoskeleton
Q8N1V2	Cytoskeleton
Q8N841	Cytoskeleton
Q8TD31	Cytoskeleton
Q8WVK7	Cytoskeleton
Q96A32	Cytoskeleton
Q96CT7	Cytoskeleton
Q99719	Cytoskeleton
Q9GZS0	Cytoskeleton
Q9H2F9	Cytoskeleton
Q9NVX0	Cytoskeleton
Q9Y2X7	Cytoskeleton
A7E2V4	Cytosol
O14796	Cytosol
O14986	Cytosol
O43310	Cytosol
O75897	Cytosol
O95685	Cytosol
P09543	Cytosol
P11766	Cytosol
P12277	Cytosol
P12829	Cytosol
P15170	Cytosol
P16949	Cytosol
P18124	Cytosol
P24723	Cytosol
P30154	Cytosol
P32929	Cytosol
P49915	Cytosol
Q08116	Cytosol
Q08257	Cytosol
Q3LI76	Cytosol
Q5VVQ6	Cytosol
Q5XUX0	Cytosol
Q8IVG5	Cytosol
Q8N5H7	Cytosol
Q8TDQ7	Cytosol
Q8WTX7	Cytosol
Q92600	Cytosol
Q93097	Cytosol
Q93099	Cytosol
Q969G5	Cytosol
Q99611	Cytosol
Q9BYJ1	Cytosol
Q9BYS1	Cytosol
Q9C037	Cytosol
Q9H115	Cytosol
Q9H7P9	Cytosol
Q9HAT8	Cytosol
Q9NQW7	Cytosol
Q9NX09	Cytosol
Q9NXJ5	Cytosol
Q9UKT5	Cytosol
Q9Y3M8	Cytosol
A6NC98	ER
O95486	ER
P02818	ER
P07988	ER
P48739	ER
P55327	ER
Q15437	ER
Q8NBJ5	ER
Q8WU39	ER
Q9BQE5	ER
Q9BRC7	ER
Q9NP80	ER
A4D0S4	Extracellular
P00736	Extracellular
P01569	Extracellular
P12018	Extracellular
P14780	Extracellular
P78509	Extracellular
Q12841	Extracellular
Q7Z5Y6	Extracellular
Q8N6G6	Extracellular
Q99727	Extracellular
Q99944	Extracellular
Q9H1M4	Extracellular
P62166	Golgi
Q08AF8	Golgi
Q5JSH3	Golgi
Q7RTS9	Golgi
Q92187	Golgi
Q9H0R5	Golgi
Q9H9C1	Golgi
Q9Y2L5	Golgi
O75129	Inner membrane TMP
P10176	Inner membrane TMP
Q12983	Inner membrane TMP
Q14849	Inner membrane TMP
Q5QJU3	Inner membrane TMP
Q6UWP7	Inner membrane TMP
Q76EJ3	Inner membrane TMP
Q86SK9	Inner membrane TMP
Q8TED1	Inner membrane TMP
Q96G97	Inner membrane TMP
Q9H1K4	Inner membrane TMP
Q9NQZ7	Inner membrane TMP
Q9P2E8	Inner membrane TMP
O75208	Mitochondrium
P55789	Mitochondrium
Q14154	Mitochondrium
Q6YP21	Mitochondrium
Q7L592	Mitochondrium
Q96SZ6	Mitochondrium
Q99551	Mitochondrium
A0AV96	Nucleus
A2A288	Nucleus
A6NI15	Nucleus
A6NJ46	Nucleus
O00442	Nucleus
O14948	Nucleus
O15119	Nucleus
O15209	Nucleus
O15304	Nucleus
O43156	Nucleus
O60306	Nucleus
O60508	Nucleus
O60519	Nucleus
O60675	Nucleus
O75132	Nucleus
O75494	Nucleus
O75592	Nucleus
O75603	Nucleus
O75818	Nucleus
O76076	Nucleus
O94776	Nucleus
O94805	Nucleus
O95072	Nucleus
O95125	Nucleus
O95243	Nucleus
O95619	Nucleus
O95785	Nucleus
P05813	Nucleus
P09012	Nucleus
P0DJD3	Nucleus
P13056	Nucleus
P15622	Nucleus
P17021	Nucleus
P17027	Nucleus
P17029	Nucleus
P17482	Nucleus
P18887	Nucleus
P20265	Nucleus
P22492	Nucleus
P23759	Nucleus
P26583	Nucleus
P32780	Nucleus
P35716	Nucleus
P41225	Nucleus
P43355	Nucleus
P43356	Nucleus
P43360	Nucleus
P47928	Nucleus
P48380	Nucleus
P49335	Nucleus
P52435	Nucleus
P52926	Nucleus
P54274	Nucleus
P55895	Nucleus
P56693	Nucleus
P62487	Nucleus
P62995	Nucleus
P63146	Nucleus
P80297	Nucleus
P82979	Nucleus
P84090	Nucleus
P98168	Nucleus
P98179	Nucleus
Q02577	Nucleus
Q05923	Nucleus
Q05BQ5	Nucleus
Q06710	Nucleus
Q10586	Nucleus
Q12901	Nucleus
Q13118	Nucleus
Q13156	Nucleus
Q13765	Nucleus
Q13889	Nucleus
Q14207	Nucleus
Q14209	Nucleus
Q14320	Nucleus
Q14469	Nucleus
Q14692	Nucleus
Q14814	Nucleus
Q15054	Nucleus
Q15319	Nucleus
Q15427	Nucleus
Q16342	Nucleus
Q2KHN1	Nucleus
Q2KHR2	Nucleus
Q3KNS6	Nucleus
Q52LJ0	Nucleus
Q5JUK2	Nucleus
Q5T6S3	Nucleus
Q5T8I9	Nucleus
Q5TA89	Nucleus
Q5TB30	Nucleus
Q5VZF2	Nucleus
Q6DN03	Nucleus
Q6NSW7	Nucleus
Q6P2D8	Nucleus
Q6P2M8	Nucleus
Q6PIF2	Nucleus
Q6PRD7	Nucleus
Q6XD76	Nucleus
Q6ZN57	Nucleus
Q6ZSZ6	Nucleus
Q7KZ85	Nucleus
Q7L590	Nucleus
Q86U70	Nucleus
Q86W50	Nucleus
Q8IUM7	Nucleus
Q8IV48	Nucleus
Q8IVW4	Nucleus
Q8IX07	Nucleus
Q8IZL9	Nucleus
Q8N100	Nucleus
Q8N1L9	Nucleus
Q8NA77	Nucleus
Q8NG08	Nucleus
Q8TAU0	Nucleus
Q8TAU3	Nucleus
Q8TBZ3	Nucleus
Q8TBZ8	Nucleus
Q8TCJ0	Nucleus
Q8TD26	Nucleus
Q8TDR2	Nucleus
Q8TE76	Nucleus
Q8WUA4	Nucleus
Q8WW38	Nucleus
Q8WWB3	Nucleus
Q8WXA9	Nucleus
Q8WYK2	Nucleus
Q92784	Nucleus
Q969F1	Nucleus
Q96AZ6	Nucleus
Q96C28	Nucleus
Q96CK0	Nucleus
Q96FV9	Nucleus
Q96GD3	Nucleus
Q96IK5	Nucleus
Q96J87	Nucleus
Q96LR5	Nucleus
Q96MX3	Nucleus
Q96P16	Nucleus
Q96RI1	Nucleus
Q96S53	Nucleus
Q99459	Nucleus
Q99592	Nucleus
Q99909	Nucleus
Q9BQ70	Nucleus
Q9BQA5	Nucleus
Q9BRD0	Nucleus
Q9BRX5	Nucleus
Q9BS34	Nucleus
Q9BSD3	Nucleus
Q9BSG1	Nucleus
Q9BVC3	Nucleus
Q9BWV3	Nucleus
Q9BXY8	Nucleus
Q9C086	Nucleus
Q9C0A6	Nucleus
Q9GZU8	Nucleus
Q9GZX5	Nucleus
Q9H0D2	Nucleus
Q9H1B4	Nucleus
Q9H2P0	Nucleus
Q9H4I2	Nucleus
Q9H4W6	Nucleus
Q9H503	Nucleus
Q9H7H0	Nucleus
Q9H7S9	Nucleus
Q9H8M2	Nucleus
Q9H992	Nucleus
Q9HAK2	Nucleus
Q9HCE5	Nucleus
Q9HCK8	Nucleus
Q9HDD0	Nucleus
Q9NPD8	Nucleus
Q9NQ87	Nucleus
Q9NQE9	Nucleus
Q9NUQ3	Nucleus
Q9NVV9	Nucleus
Q9NW75	Nucleus
Q9NWS9	Nucleus
Q9NYP3	Nucleus
Q9NYV4	Nucleus
Q9NZC9	Nucleus
Q9NZI5	Nucleus
Q9P0R6	Nucleus
Q9P1T7	Nucleus
Q9P2G9	Nucleus
Q9P2Y4	Nucleus
Q9UBP5	Nucleus
Q9UER7	Nucleus
Q9UFC0	Nucleus
Q9UGN5	Nucleus
Q9UIG0	Nucleus
Q9UIL8	Nucleus
Q9UK33	Nucleus
Q9ULW3	Nucleus
Q9UPQ3	Nucleus
Q9UQ07	Nucleus
Q9Y294	Nucleus
Q9Y2K5	Nucleus
Q9Y2U9	Nucleus
Q9Y2Y4	Nucleus
Q9Y458	Nucleus
Q9Y5J3	Nucleus
Q9Y5N6	Nucleus
Q9Y6J9	Nucleus
A0AVK6	Nucleus/cytoplasm shuttling
A1E959	Nucleus/cytoplasm shuttling
O00141	Nucleus/cytoplasm shuttling
O00167	Nucleus/cytoplasm shuttling
O00444	Nucleus/cytoplasm shuttling
O14682	Nucleus/cytoplasm shuttling
O14713	Nucleus/cytoplasm shuttling
O14979	Nucleus/cytoplasm shuttling
O15078	Nucleus/cytoplasm shuttling
O15091	Nucleus/cytoplasm shuttling
O15105	Nucleus/cytoplasm shuttling
O15169	Nucleus/cytoplasm shuttling
O15287	Nucleus/cytoplasm shuttling
O15296	Nucleus/cytoplasm shuttling
O15297	Nucleus/cytoplasm shuttling
O15504	Nucleus/cytoplasm shuttling
O43236	Nucleus/cytoplasm shuttling
O43272	Nucleus/cytoplasm shuttling
O43491	Nucleus/cytoplasm shuttling
O43502	Nucleus/cytoplasm shuttling
O43739	Nucleus/cytoplasm shuttling
O43781	Nucleus/cytoplasm shuttling
O43809	Nucleus/cytoplasm shuttling
O60264	Nucleus/cytoplasm shuttling
O60662	Nucleus/cytoplasm shuttling
O60814	Nucleus/cytoplasm shuttling
O94806	Nucleus/cytoplasm shuttling
O94874	Nucleus/cytoplasm shuttling
O94921	Nucleus/cytoplasm shuttling
O95235	Nucleus/cytoplasm shuttling
O95251	Nucleus/cytoplasm shuttling
O95453	Nucleus/cytoplasm shuttling
O95684	Nucleus/cytoplasm shuttling
O95721	Nucleus/cytoplasm shuttling
O95760	Nucleus/cytoplasm shuttling
O95989	Nucleus/cytoplasm shuttling
P02489	Nucleus/cytoplasm shuttling
P02795	Nucleus/cytoplasm shuttling
P04049	Nucleus/cytoplasm shuttling
P04150	Nucleus/cytoplasm shuttling
P04156	Nucleus/cytoplasm shuttling
P04731	Nucleus/cytoplasm shuttling
P05937	Nucleus/cytoplasm shuttling
P06748	Nucleus/cytoplasm shuttling
P09067	Nucleus/cytoplasm shuttling
P0DI82	Nucleus/cytoplasm shuttling
P10276	Nucleus/cytoplasm shuttling
P12272	Nucleus/cytoplasm shuttling
P15880	Nucleus/cytoplasm shuttling
P17844	Nucleus/cytoplasm shuttling
P20248	Nucleus/cytoplasm shuttling
P20591	Nucleus/cytoplasm shuttling
P20592	Nucleus/cytoplasm shuttling
P20839	Nucleus/cytoplasm shuttling
P22392	Nucleus/cytoplasm shuttling
P22694	Nucleus/cytoplasm shuttling
P23458	Nucleus/cytoplasm shuttling
P23528	Nucleus/cytoplasm shuttling
P24864	Nucleus/cytoplasm shuttling
P25789	Nucleus/cytoplasm shuttling
P28074	Nucleus/cytoplasm shuttling
P29083	Nucleus/cytoplasm shuttling
P29475	Nucleus/cytoplasm shuttling
P29692	Nucleus/cytoplasm shuttling
P29803	Nucleus/cytoplasm shuttling
P30622	Nucleus/cytoplasm shuttling
P31350	Nucleus/cytoplasm shuttling
P33778	Nucleus/cytoplasm shuttling
P35557	Nucleus/cytoplasm shuttling
P38936	Nucleus/cytoplasm shuttling
P41134	Nucleus/cytoplasm shuttling
P41208	Nucleus/cytoplasm shuttling
P42575	Nucleus/cytoplasm shuttling
P42694	Nucleus/cytoplasm shuttling
P43034	Nucleus/cytoplasm shuttling
P43686	Nucleus/cytoplasm shuttling
P46781	Nucleus/cytoplasm shuttling
P46940	Nucleus/cytoplasm shuttling
P48595	Nucleus/cytoplasm shuttling
P49407	Nucleus/cytoplasm shuttling
P49591	Nucleus/cytoplasm shuttling
P49916	Nucleus/cytoplasm shuttling
P51553	Nucleus/cytoplasm shuttling
P52739	Nucleus/cytoplasm shuttling
P52948	Nucleus/cytoplasm shuttling
P53671	Nucleus/cytoplasm shuttling
P53803	Nucleus/cytoplasm shuttling
P54646	Nucleus/cytoplasm shuttling
P55039	Nucleus/cytoplasm shuttling
P55197	Nucleus/cytoplasm shuttling
P55212	Nucleus/cytoplasm shuttling
P55318	Nucleus/cytoplasm shuttling
P57053	Nucleus/cytoplasm shuttling
P58107	Nucleus/cytoplasm shuttling
P60842	Nucleus/cytoplasm shuttling
P62136	Nucleus/cytoplasm shuttling
P62140	Nucleus/cytoplasm shuttling
P62328	Nucleus/cytoplasm shuttling
P62877	Nucleus/cytoplasm shuttling
P62937	Nucleus/cytoplasm shuttling
P63167	Nucleus/cytoplasm shuttling
P63220	Nucleus/cytoplasm shuttling
P67809	Nucleus/cytoplasm shuttling
P78395	Nucleus/cytoplasm shuttling
P78396	Nucleus/cytoplasm shuttling
P83916	Nucleus/cytoplasm shuttling
P98082	Nucleus/cytoplasm shuttling
Q01201	Nucleus/cytoplasm shuttling
Q02750	Nucleus/cytoplasm shuttling
Q04864	Nucleus/cytoplasm shuttling
Q06187	Nucleus/cytoplasm shuttling
Q07020	Nucleus/cytoplasm shuttling
Q09028	Nucleus/cytoplasm shuttling
Q12968	Nucleus/cytoplasm shuttling
Q12982	Nucleus/cytoplasm shuttling
Q13098	Nucleus/cytoplasm shuttling
Q13137	Nucleus/cytoplasm shuttling
Q13153	Nucleus/cytoplasm shuttling
Q13228	Nucleus/cytoplasm shuttling
Q13287	Nucleus/cytoplasm shuttling
Q13315	Nucleus/cytoplasm shuttling
Q13356	Nucleus/cytoplasm shuttling
Q13472	Nucleus/cytoplasm shuttling
Q13526	Nucleus/cytoplasm shuttling
Q13642	Nucleus/cytoplasm shuttling
Q14185	Nucleus/cytoplasm shuttling
Q14498	Nucleus/cytoplasm shuttling
Q14562	Nucleus/cytoplasm shuttling
Q14CB8	Nucleus/cytoplasm shuttling
Q15121	Nucleus/cytoplasm shuttling
Q15131	Nucleus/cytoplasm shuttling
Q15185	Nucleus/cytoplasm shuttling
Q15345	Nucleus/cytoplasm shuttling
Q15397	Nucleus/cytoplasm shuttling
Q15642	Nucleus/cytoplasm shuttling
Q15697	Nucleus/cytoplasm shuttling
Q16665	Nucleus/cytoplasm shuttling
Q1W6H9	Nucleus/cytoplasm shuttling
Q32P44	Nucleus/cytoplasm shuttling
Q49A26	Nucleus/cytoplasm shuttling
Q53FT3	Nucleus/cytoplasm shuttling
Q53HL2	Nucleus/cytoplasm shuttling
Q5EBL4	Nucleus/cytoplasm shuttling
Q5XPI4	Nucleus/cytoplasm shuttling
Q68EM7	Nucleus/cytoplasm shuttling
Q6IN85	Nucleus/cytoplasm shuttling
Q6P2C8	Nucleus/cytoplasm shuttling
Q6QN14	Nucleus/cytoplasm shuttling
Q709F0	Nucleus/cytoplasm shuttling
Q719H9	Nucleus/cytoplasm shuttling
Q76N32	Nucleus/cytoplasm shuttling
Q7L7V1	Nucleus/cytoplasm shuttling
Q7Z4V0	Nucleus/cytoplasm shuttling
Q7Z570	Nucleus/cytoplasm shuttling
Q7Z6L1	Nucleus/cytoplasm shuttling
Q86SG2	Nucleus/cytoplasm shuttling
Q86WI3	Nucleus/cytoplasm shuttling
Q8IVF2	Nucleus/cytoplasm shuttling
Q8IWL3	Nucleus/cytoplasm shuttling
Q8IX15	Nucleus/cytoplasm shuttling
Q8N3J3	Nucleus/cytoplasm shuttling
Q8N3Z6	Nucleus/cytoplasm shuttling
Q8N5M1	Nucleus/cytoplasm shuttling
Q8NCR6	Nucleus/cytoplasm shuttling
Q8NEU8	Nucleus/cytoplasm shuttling
Q8NFD5	Nucleus/cytoplasm shuttling
Q8NHY2	Nucleus/cytoplasm shuttling
Q8TF42	Nucleus/cytoplasm shuttling
Q8WUJ0	Nucleus/cytoplasm shuttling
Q8WVC0	Nucleus/cytoplasm shuttling
Q8WVT3	Nucleus/cytoplasm shuttling
Q8WXX5	Nucleus/cytoplasm shuttling
Q92681	Nucleus/cytoplasm shuttling
Q92748	Nucleus/cytoplasm shuttling
Q92797	Nucleus/cytoplasm shuttling
Q92870	Nucleus/cytoplasm shuttling
Q96A58	Nucleus/cytoplasm shuttling
Q96B36	Nucleus/cytoplasm shuttling
Q96BF6	Nucleus/cytoplasm shuttling
Q96C86	Nucleus/cytoplasm shuttling
Q96DI7	Nucleus/cytoplasm shuttling
Q96DU7	Nucleus/cytoplasm shuttling
Q96F44	Nucleus/cytoplasm shuttling
Q96HY6	Nucleus/cytoplasm shuttling
Q96IZ0	Nucleus/cytoplasm shuttling
Q96MT3	Nucleus/cytoplasm shuttling
Q96P48	Nucleus/cytoplasm shuttling
Q96PN6	Nucleus/cytoplasm shuttling
Q96Q11	Nucleus/cytoplasm shuttling
Q96SB3	Nucleus/cytoplasm shuttling
Q99543	Nucleus/cytoplasm shuttling
Q99558	Nucleus/cytoplasm shuttling
Q99623	Nucleus/cytoplasm shuttling
Q99704	Nucleus/cytoplasm shuttling
Q9BRG1	Nucleus/cytoplasm shuttling
Q9BT43	Nucleus/cytoplasm shuttling
Q9BUZ4	Nucleus/cytoplasm shuttling
Q9BWF3	Nucleus/cytoplasm shuttling
Q9BWT1	Nucleus/cytoplasm shuttling
Q9BYG4	Nucleus/cytoplasm shuttling
Q9GZZ9	Nucleus/cytoplasm shuttling
Q9H008	Nucleus/cytoplasm shuttling
Q9H0B6	Nucleus/cytoplasm shuttling
Q9H0C8	Nucleus/cytoplasm shuttling
Q9H2U1	Nucleus/cytoplasm shuttling
Q9H4Z3	Nucleus/cytoplasm shuttling
Q9H668	Nucleus/cytoplasm shuttling
Q9H777	Nucleus/cytoplasm shuttling
Q9H7D7	Nucleus/cytoplasm shuttling
Q9H7L9	Nucleus/cytoplasm shuttling
Q9H832	Nucleus/cytoplasm shuttling
Q9H9J4	Nucleus/cytoplasm shuttling
Q9HC98	Nucleus/cytoplasm shuttling
Q9NP77	Nucleus/cytoplasm shuttling
Q9NQ50	Nucleus/cytoplasm shuttling
Q9NQ92	Nucleus/cytoplasm shuttling
Q9NQP4	Nucleus/cytoplasm shuttling
Q9NRA0	Nucleus/cytoplasm shuttling
Q9NS91	Nucleus/cytoplasm shuttling
Q9NSA3	Nucleus/cytoplasm shuttling
Q9NTJ3	Nucleus/cytoplasm shuttling
Q9NUL3	Nucleus/cytoplasm shuttling
Q9NUL5	Nucleus/cytoplasm shuttling
Q9NUL7	Nucleus/cytoplasm shuttling
Q9NVE5	Nucleus/cytoplasm shuttling
Q9NWZ8	Nucleus/cytoplasm shuttling
Q9NY74	Nucleus/cytoplasm shuttling
Q9NYJ8	Nucleus/cytoplasm shuttling
Q9NZI7	Nucleus/cytoplasm shuttling
Q9P107	Nucleus/cytoplasm shuttling
Q9UBB5	Nucleus/cytoplasm shuttling
Q9UDY2	Nucleus/cytoplasm shuttling
Q9UDY4	Nucleus/cytoplasm shuttling
Q9UGI0	Nucleus/cytoplasm shuttling
Q9UJW0	Nucleus/cytoplasm shuttling
Q9UKK6	Nucleus/cytoplasm shuttling
Q9UL03	Nucleus/cytoplasm shuttling
Q9ULL8	Nucleus/cytoplasm shuttling
Q9ULZ2	Nucleus/cytoplasm shuttling
Q9UMW8	Nucleus/cytoplasm shuttling
Q9UMX0	Nucleus/cytoplasm shuttling
Q9UNQ2	Nucleus/cytoplasm shuttling
Q9UPV0	Nucleus/cytoplasm shuttling
Q9UPV9	Nucleus/cytoplasm shuttling
Q9UQ13	Nucleus/cytoplasm shuttling
Q9Y217	Nucleus/cytoplasm shuttling
Q9Y255	Nucleus/cytoplasm shuttling
Q9Y266	Nucleus/cytoplasm shuttling
Q9Y295	Nucleus/cytoplasm shuttling
Q9Y2C4	Nucleus/cytoplasm shuttling
Q9Y2U5	Nucleus/cytoplasm shuttling
Q9Y2Z0	Nucleus/cytoplasm shuttling
Q9Y3B8	Nucleus/cytoplasm shuttling
Q9Y4E1	Nucleus/cytoplasm shuttling
Q9Y4X0	Nucleus/cytoplasm shuttling
Q9Y4Y9	Nucleus/cytoplasm shuttling
O43933	Other intracellular organelle
O60641	Other intracellular organelle
O60749	Other intracellular organelle
P43234	Other intracellular organelle
Q15286	Other intracellular organelle
Q8TBN0	Other intracellular organelle
Q96G03	Other intracellular organelle
O00305	Plasmamembrane TMP
O00526	Plasmamembrane TMP
O00592	Plasmamembrane TMP
O14763	Plasmamembrane TMP
O14944	Plasmamembrane TMP
O15389	Plasmamembrane TMP
O43688	Plasmamembrane TMP
O60487	Plasmamembrane TMP
O60939	Plasmamembrane TMP
O75915	Plasmamembrane TMP
O75976	Plasmamembrane TMP
O94886	Plasmamembrane TMP
O94898	Plasmamembrane TMP
O95047	Plasmamembrane TMP
O95292	Plasmamembrane TMP
O95500	Plasmamembrane TMP
P01889	Plasmamembrane TMP
P02724	Plasmamembrane TMP
P08034	Plasmamembrane TMP
P10721	Plasmamembrane TMP
P10747	Plasmamembrane TMP
P13591	Plasmamembrane TMP
P17302	Plasmamembrane TMP
P17706	Plasmamembrane TMP
P21731	Plasmamembrane TMP
P21796	Plasmamembrane TMP
P23763	Plasmamembrane TMP
P25101	Plasmamembrane TMP
P27797	Plasmamembrane TMP
P29376	Plasmamembrane TMP
P33681	Plasmamembrane TMP
P34741	Plasmamembrane TMP
P36897	Plasmamembrane TMP
P43004	Plasmamembrane TMP
P43657	Plasmamembrane TMP
P51841	Plasmamembrane TMP
P54753	Plasmamembrane TMP
P55283	Plasmamembrane TMP
P57105	Plasmamembrane TMP
P78382	Plasmamembrane TMP
Q02223	Plasmamembrane TMP
Q02487	Plasmamembrane TMP
Q03405	Plasmamembrane TMP
Q07001	Plasmamembrane TMP
Q08174	Plasmamembrane TMP
Q08708	Plasmamembrane TMP
Q10589	Plasmamembrane TMP
Q12836	Plasmamembrane TMP
Q12912	Plasmamembrane TMP
Q13705	Plasmamembrane TMP
Q14242	Plasmamembrane TMP
Q14500	Plasmamembrane TMP
Q14524	Plasmamembrane TMP
Q15116	Plasmamembrane TMP
Q15256	Plasmamembrane TMP
Q16281	Plasmamembrane TMP
Q16348	Plasmamembrane TMP
Q16880	Plasmamembrane TMP
Q2M3M2	Plasmamembrane TMP
Q4ZJI4	Plasmamembrane TMP
Q53GD3	Plasmamembrane TMP
Q5DX21	Plasmamembrane TMP
Q5IJ48	Plasmamembrane TMP
Q5MY95	Plasmamembrane TMP
Q6DN72	Plasmamembrane TMP
Q6Q4G3	Plasmamembrane TMP
Q7L8C5	Plasmamembrane TMP
Q7RTX1	Plasmamembrane TMP
Q7Z3J2	Plasmamembrane TMP
Q7Z7H5	Plasmamembrane TMP
Q86UD5	Plasmamembrane TMP
Q86V40	Plasmamembrane TMP
Q86VE9	Plasmamembrane TMP
Q8IUK5	Plasmamembrane TMP
Q8IYV9	Plasmamembrane TMP
Q8N149	Plasmamembrane TMP
Q8NBJ4	Plasmamembrane TMP
Q8NC01	Plasmamembrane TMP
Q8NET8	Plasmamembrane TMP
Q8NFT2	Plasmamembrane TMP
Q8TDD5	Plasmamembrane TMP
Q96GZ6	Plasmamembrane TMP
Q96NR3	Plasmamembrane TMP
Q96RD7	Plasmamembrane TMP
Q99500	Plasmamembrane TMP
Q99523	Plasmamembrane TMP
Q99527	Plasmamembrane TMP
Q99788	Plasmamembrane TMP
Q99959	Plasmamembrane TMP
Q9BQE4	Plasmamembrane TMP
Q9BQT9	Plasmamembrane TMP
Q9BSR8	Plasmamembrane TMP
Q9BYE9	Plasmamembrane TMP
Q9H156	Plasmamembrane TMP
Q9H228	Plasmamembrane TMP
Q9H6X2	Plasmamembrane TMP
Q9HBA0	Plasmamembrane TMP
Q9HBW1	Plasmamembrane TMP
Q9HBX9	Plasmamembrane TMP
Q9HDC5	Plasmamembrane TMP
Q9NYW0	Plasmamembrane TMP
Q9NZG7	Plasmamembrane TMP
Q9NZQ7	Plasmamembrane TMP
Q9NZS2	Plasmamembrane TMP
Q9ULF5	Plasmamembrane TMP
Q9ULW2	Plasmamembrane TMP
Q9UPX6	Plasmamembrane TMP
Q9Y267	Plasmamembrane TMP
Q9Y287	Plasmamembrane TMP
Q9Y6J6	Plasmamembrane TMP
Q9Y6M7	Plasmamembrane TMP
Q9Y6Q6	Plasmamembrane TMP
Q68G75	TMP in unknown membrane
A0JP26	Unknown
A8MTA8	Unknown
Q496A3	Unknown
Q5HYW2	Unknown
Q5TA81	Unknown
Q6NXS1	Unknown
Q6S9Z5	Unknown
Q6ZUT1	Unknown
Q86Y37	Unknown
Q8IV16	Unknown
Q8N715	Unknown
Q96PH6	Unknown
Q9BRG2	Unknown
Q9NRG1	Unknown
Q9NYK6	Unknown
