## Supplementary data files for "Phase-separating fusion proteins drive cancer by dysregulating transcription through ectopic condensates": background_932.tsv

O14782	Cytoskeleton
O43805	Cytoskeleton
O94844	Cytoskeleton
P08670	Cytoskeleton
P17600	Cytoskeleton
P17987	Cytoskeleton
P35908	Cytoskeleton
P68366	Cytoskeleton
P78352	Cytoskeleton
Q13424	Cytoskeleton
Q13432	Cytoskeleton
Q14204	Cytoskeleton
Q15813	Cytoskeleton
Q32MK0	Cytoskeleton
Q4AC94	Cytoskeleton
Q86V25	Cytoskeleton
Q92817	Cytoskeleton
Q9BUN5	Cytoskeleton
Q9BV36	Cytoskeleton
Q9BYZ6	Cytoskeleton
Q9NP97	Cytoskeleton
Q9NSK0	Cytoskeleton
Q9P2L0	Cytoskeleton
Q9UIL4	Cytoskeleton
Q9ULH1	Cytoskeleton
Q9Y281	Cytoskeleton
Q9Y2D8	Cytoskeleton
Q9Y4F9	Cytoskeleton
Q9Y5K8	Cytoskeleton
A0A0B4J2F2	Cytosol
A8MW95	Cytosol
O43310	Cytosol
O75334	Cytosol
O95750	Cytosol
P07205	Cytosol
P09544	Cytosol
P11487	Cytosol
P24666	Cytosol
P48454	Cytosol
P49746	Cytosol
P49902	Cytosol
P51570	Cytosol
P52209	Cytosol
Q07627	Cytosol
Q13094	Cytosol
Q5T124	Cytosol
Q6L8H2	Cytosol
Q6L8H4	Cytosol
Q6NW40	Cytosol
Q6PEX3	Cytosol
Q6PHR2	Cytosol
Q6ZQY3	Cytosol
Q7Z3Y9	Cytosol
Q8IUC2	Cytosol
Q8IWT3	Cytosol
Q8N3E9	Cytosol
Q8NFP9	Cytosol
Q8NHU6	Cytosol
Q8TDN4	Cytosol
Q8WWN9	Cytosol
Q8WY41	Cytosol
Q96BN8	Cytosol
Q96DN2	Cytosol
Q96HP0	Cytosol
Q96PY5	Cytosol
Q9C037	Cytosol
Q9HD40	Cytosol
Q9NZD2	Cytosol
Q9P2N7	Cytosol
Q9ULP0	Cytosol
Q9Y2D4	Cytosol
O00429	ER
O60240	ER
P00451	ER
P0DML3	ER
P30040	ER
P62945	ER
Q15437	ER
Q96D15	ER
Q96LJ7	ER
Q9BTZ2	ER
Q9H488	ER
Q9NQ38	ER
P05543	Extracellular
P20231	Extracellular
P23142	Extracellular
P54317	Extracellular
P61278	Extracellular
P78539	Extracellular
P98066	Extracellular
Q02383	Extracellular
Q6UWK7	Extracellular
Q8N6G6	Extracellular
Q99574	Extracellular
Q9BXP8	Extracellular
P00709	Golgi
P57729	Golgi
Q5SYC1	Golgi
Q8N3R9	Golgi
Q8NFA0	Golgi
Q99962	Golgi
Q9UN36	Golgi
Q9UPM8	Golgi
O14828	Inner membrane TMP
O43808	Inner membrane TMP
P51648	Inner membrane TMP
P61165	Inner membrane TMP
Q14656	Inner membrane TMP
Q86TM6	Inner membrane TMP
Q8IXK2	Inner membrane TMP
Q8N5B7	Inner membrane TMP
Q8TAG5	Inner membrane TMP
Q92523	Inner membrane TMP
Q9H8X9	Inner membrane TMP
Q9HAW8	Inner membrane TMP
Q9UBV7	Inner membrane TMP
P00505	Mitochondrium
P42126	Mitochondrium
Q8TC71	Mitochondrium
Q8WWV3	Mitochondrium
Q9BSK4	Mitochondrium
Q9BUE6	Mitochondrium
Q9P0J1	Mitochondrium
A2RUB1	Nucleus
A8K8V0	Nucleus
B2RXH2	Nucleus
O00299	Nucleus
O14646	Nucleus
O15047	Nucleus
O15151	Nucleus
O15226	Nucleus
O15525	Nucleus
O43365	Nucleus
O43679	Nucleus
O60248	Nucleus
O60508	Nucleus
O60524	Nucleus
O60684	Nucleus
O75319	Nucleus
O75478	Nucleus
O75528	Nucleus
O75529	Nucleus
O75677	Nucleus
O75971	Nucleus
O94864	Nucleus
O95096	Nucleus
O95243	Nucleus
O96004	Nucleus
P01106	Nucleus
P05813	Nucleus
P07199	Nucleus
P07315	Nucleus
P08118	Nucleus
P16220	Nucleus
P16455	Nucleus
P17509	Nucleus
P17542	Nucleus
P22626	Nucleus
P23760	Nucleus
P28715	Nucleus
P31249	Nucleus
P31268	Nucleus
P32243	Nucleus
P35269	Nucleus
P39900	Nucleus
P40425	Nucleus
P41235	Nucleus
P41567	Nucleus
P47974	Nucleus
P48742	Nucleus
P49005	Nucleus
P49335	Nucleus
P49716	Nucleus
P49910	Nucleus
P49917	Nucleus
P51816	Nucleus
P51817	Nucleus
P52756	Nucleus
P55895	Nucleus
P57052	Nucleus
P57721	Nucleus
P57772	Nucleus
P60896	Nucleus
P61328	Nucleus
P61956	Nucleus
P78415	Nucleus
P78426	Nucleus
P80294	Nucleus
Q01826	Nucleus
Q02447	Nucleus
Q02577	Nucleus
Q04725	Nucleus
Q04727	Nucleus
Q04743	Nucleus
Q05066	Nucleus
Q05215	Nucleus
Q05481	Nucleus
Q05519	Nucleus
Q05923	Nucleus
Q12816	Nucleus
Q12901	Nucleus
Q12947	Nucleus
Q14190	Nucleus
Q14469	Nucleus
Q14565	Nucleus
Q14995	Nucleus
Q15915	Nucleus
Q15928	Nucleus
Q16520	Nucleus
Q17RY0	Nucleus
Q3YBR2	Nucleus
Q4ZHG4	Nucleus
Q5EE01	Nucleus
Q5MJ70	Nucleus
Q5T8A7	Nucleus
Q5THR3	Nucleus
Q5VZF2	Nucleus
Q659C4	Nucleus
Q6NTE8	Nucleus
Q6NWY9	Nucleus
Q6P9F0	Nucleus
Q6PJP8	Nucleus
Q6PRD7	Nucleus
Q6UWZ7	Nucleus
Q6ZMS7	Nucleus
Q7L2R6	Nucleus
Q7Z3I7	Nucleus
Q7Z3Z4	Nucleus
Q7Z6V5	Nucleus
Q86Y26	Nucleus
Q86YI8	Nucleus
Q8IUH3	Nucleus
Q8IVL1	Nucleus
Q8IWS0	Nucleus
Q8IWZ8	Nucleus
Q8IY81	Nucleus
Q8N196	Nucleus
Q8N344	Nucleus
Q8N726	Nucleus
Q8N8B7	Nucleus
Q8N9N5	Nucleus
Q8NCF5	Nucleus
Q8NCP5	Nucleus
Q8NDT2	Nucleus
Q8NEA6	Nucleus
Q8NEQ6	Nucleus
Q8NFU7	Nucleus
Q8NI08	Nucleus
Q8TBZ8	Nucleus
Q8TDD2	Nucleus
Q8TE76	Nucleus
Q8TEB1	Nucleus
Q8WUU5	Nucleus
Q8WV44	Nucleus
Q92766	Nucleus
Q96A08	Nucleus
Q96DB2	Nucleus
Q96DT7	Nucleus
Q96EB1	Nucleus
Q96HW7	Nucleus
Q96JY0	Nucleus
Q96MF7	Nucleus
Q96MU7	Nucleus
Q96NU1	Nucleus
Q96PZ0	Nucleus
Q96PZ2	Nucleus
Q96RI1	Nucleus
Q96T23	Nucleus
Q99496	Nucleus
Q99575	Nucleus
Q99594	Nucleus
Q99684	Nucleus
Q99728	Nucleus
Q9BRJ7	Nucleus
Q9BTA9	Nucleus
Q9BUH6	Nucleus
Q9BUJ2	Nucleus
Q9BVI4	Nucleus
Q9BVJ7	Nucleus
Q9BWN1	Nucleus
Q9BY66	Nucleus
Q9C0C9	Nucleus
Q9GZV8	Nucleus
Q9GZX5	Nucleus
Q9H0E7	Nucleus
Q9H160	Nucleus
Q9H2H8	Nucleus
Q9H2W2	Nucleus
Q9H3D4	Nucleus
Q9H4S2	Nucleus
Q9H596	Nucleus
Q9HAN9	Nucleus
Q9HB58	Nucleus
Q9HBU1	Nucleus
Q9NQB0	Nucleus
Q9NQZ3	Nucleus
Q9NQZ8	Nucleus
Q9NR33	Nucleus
Q9NRY2	Nucleus
Q9NU63	Nucleus
Q9NWS0	Nucleus
Q9NX58	Nucleus
Q9NXV6	Nucleus
Q9NYD6	Nucleus
Q9NZC9	Nucleus
Q9NZR4	Nucleus
Q9P0U3	Nucleus
Q9P2T0	Nucleus
Q9UBC0	Nucleus
Q9UBS0	Nucleus
Q9UDV6	Nucleus
Q9UEE5	Nucleus
Q9UFC0	Nucleus
Q9UGC6	Nucleus
Q9UGN5	Nucleus
Q9UH73	Nucleus
Q9UHL0	Nucleus
Q9UKA8	Nucleus
Q9UKF6	Nucleus
Q9ULR0	Nucleus
Q9UPP1	Nucleus
Q9Y261	Nucleus
Q9Y2Y9	Nucleus
Q9Y3C6	Nucleus
Q9Y3Y4	Nucleus
Q9Y586	Nucleus
Q9Y5N6	Nucleus
Q9Y5R5	Nucleus
Q9Y692	Nucleus
A0AVK6	Nucleus/cytoplasm shuttling
O00213	Nucleus/cytoplasm shuttling
O00221	Nucleus/cytoplasm shuttling
O00401	Nucleus/cytoplasm shuttling
O14526	Nucleus/cytoplasm shuttling
O14656	Nucleus/cytoplasm shuttling
O14682	Nucleus/cytoplasm shuttling
O14933	Nucleus/cytoplasm shuttling
O14936	Nucleus/cytoplasm shuttling
O15055	Nucleus/cytoplasm shuttling
O15084	Nucleus/cytoplasm shuttling
O15143	Nucleus/cytoplasm shuttling
O15234	Nucleus/cytoplasm shuttling
O15296	Nucleus/cytoplasm shuttling
O43159	Nucleus/cytoplasm shuttling
O43543	Nucleus/cytoplasm shuttling
O43633	Nucleus/cytoplasm shuttling
O43663	Nucleus/cytoplasm shuttling
O43739	Nucleus/cytoplasm shuttling
O43765	Nucleus/cytoplasm shuttling
O60759	Nucleus/cytoplasm shuttling
O60826	Nucleus/cytoplasm shuttling
O60869	Nucleus/cytoplasm shuttling
O60936	Nucleus/cytoplasm shuttling
O75362	Nucleus/cytoplasm shuttling
O75575	Nucleus/cytoplasm shuttling
O75676	Nucleus/cytoplasm shuttling
O75689	Nucleus/cytoplasm shuttling
O75828	Nucleus/cytoplasm shuttling
O75886	Nucleus/cytoplasm shuttling
O76031	Nucleus/cytoplasm shuttling
O76054	Nucleus/cytoplasm shuttling
O95239	Nucleus/cytoplasm shuttling
O95429	Nucleus/cytoplasm shuttling
O95600	Nucleus/cytoplasm shuttling
O95718	Nucleus/cytoplasm shuttling
O95931	Nucleus/cytoplasm shuttling
P00973	Nucleus/cytoplasm shuttling
P02533	Nucleus/cytoplasm shuttling
P02795	Nucleus/cytoplasm shuttling
P04181	Nucleus/cytoplasm shuttling
P05230	Nucleus/cytoplasm shuttling
P06396	Nucleus/cytoplasm shuttling
P07327	Nucleus/cytoplasm shuttling
P09629	Nucleus/cytoplasm shuttling
P0DMV9	Nucleus/cytoplasm shuttling
P10070	Nucleus/cytoplasm shuttling
P12272	Nucleus/cytoplasm shuttling
P15428	Nucleus/cytoplasm shuttling
P16219	Nucleus/cytoplasm shuttling
P17980	Nucleus/cytoplasm shuttling
P19174	Nucleus/cytoplasm shuttling
P19544	Nucleus/cytoplasm shuttling
P20042	Nucleus/cytoplasm shuttling
P20396	Nucleus/cytoplasm shuttling
P20839	Nucleus/cytoplasm shuttling
P22307	Nucleus/cytoplasm shuttling
P23527	Nucleus/cytoplasm shuttling
P24385	Nucleus/cytoplasm shuttling
P25686	Nucleus/cytoplasm shuttling
P25713	Nucleus/cytoplasm shuttling
P26232	Nucleus/cytoplasm shuttling
P29401	Nucleus/cytoplasm shuttling
P30622	Nucleus/cytoplasm shuttling
P31350	Nucleus/cytoplasm shuttling
P32456	Nucleus/cytoplasm shuttling
P33778	Nucleus/cytoplasm shuttling
P35270	Nucleus/cytoplasm shuttling
P35638	Nucleus/cytoplasm shuttling
P40306	Nucleus/cytoplasm shuttling
P40763	Nucleus/cytoplasm shuttling
P41252	Nucleus/cytoplasm shuttling
P42766	Nucleus/cytoplasm shuttling
P42768	Nucleus/cytoplasm shuttling
P43034	Nucleus/cytoplasm shuttling
P46695	Nucleus/cytoplasm shuttling
P48552	Nucleus/cytoplasm shuttling
P49427	Nucleus/cytoplasm shuttling
P49761	Nucleus/cytoplasm shuttling
P49848	Nucleus/cytoplasm shuttling
P51114	Nucleus/cytoplasm shuttling
P51692	Nucleus/cytoplasm shuttling
P52630	Nucleus/cytoplasm shuttling
P52739	Nucleus/cytoplasm shuttling
P52948	Nucleus/cytoplasm shuttling
P53355	Nucleus/cytoplasm shuttling
P55197	Nucleus/cytoplasm shuttling
P55199	Nucleus/cytoplasm shuttling
P55201	Nucleus/cytoplasm shuttling
P55263	Nucleus/cytoplasm shuttling
P56279	Nucleus/cytoplasm shuttling
P57053	Nucleus/cytoplasm shuttling
P60709	Nucleus/cytoplasm shuttling
P62269	Nucleus/cytoplasm shuttling
P62308	Nucleus/cytoplasm shuttling
P62316	Nucleus/cytoplasm shuttling
P62714	Nucleus/cytoplasm shuttling
P62753	Nucleus/cytoplasm shuttling
P63151	Nucleus/cytoplasm shuttling
P63241	Nucleus/cytoplasm shuttling
P78356	Nucleus/cytoplasm shuttling
P80723	Nucleus/cytoplasm shuttling
Q01664	Nucleus/cytoplasm shuttling
Q02040	Nucleus/cytoplasm shuttling
Q02241	Nucleus/cytoplasm shuttling
Q03111	Nucleus/cytoplasm shuttling
Q05086	Nucleus/cytoplasm shuttling
Q06124	Nucleus/cytoplasm shuttling
Q06416	Nucleus/cytoplasm shuttling
Q06830	Nucleus/cytoplasm shuttling
Q08752	Nucleus/cytoplasm shuttling
Q12778	Nucleus/cytoplasm shuttling
Q12802	Nucleus/cytoplasm shuttling
Q12899	Nucleus/cytoplasm shuttling
Q12968	Nucleus/cytoplasm shuttling
Q12986	Nucleus/cytoplasm shuttling
Q13153	Nucleus/cytoplasm shuttling
Q13164	Nucleus/cytoplasm shuttling
Q13356	Nucleus/cytoplasm shuttling
Q13418	Nucleus/cytoplasm shuttling
Q13614	Nucleus/cytoplasm shuttling
Q13625	Nucleus/cytoplasm shuttling
Q13886	Nucleus/cytoplasm shuttling
Q14164	Nucleus/cytoplasm shuttling
Q14562	Nucleus/cytoplasm shuttling
Q14653	Nucleus/cytoplasm shuttling
Q14765	Nucleus/cytoplasm shuttling
Q147X3	Nucleus/cytoplasm shuttling
Q14807	Nucleus/cytoplasm shuttling
Q14CB8	Nucleus/cytoplasm shuttling
Q15018	Nucleus/cytoplasm shuttling
Q15024	Nucleus/cytoplasm shuttling
Q15058	Nucleus/cytoplasm shuttling
Q15072	Nucleus/cytoplasm shuttling
Q15078	Nucleus/cytoplasm shuttling
Q15493	Nucleus/cytoplasm shuttling
Q15697	Nucleus/cytoplasm shuttling
Q16537	Nucleus/cytoplasm shuttling
Q5RKV6	Nucleus/cytoplasm shuttling
Q641Q2	Nucleus/cytoplasm shuttling
Q674X7	Nucleus/cytoplasm shuttling
Q69YI7	Nucleus/cytoplasm shuttling
Q6IA86	Nucleus/cytoplasm shuttling
Q6IN85	Nucleus/cytoplasm shuttling
Q6IQ55	Nucleus/cytoplasm shuttling
Q6NUN9	Nucleus/cytoplasm shuttling
Q6P1N0	Nucleus/cytoplasm shuttling
Q6P2C8	Nucleus/cytoplasm shuttling
Q6PGN9	Nucleus/cytoplasm shuttling
Q6QN14	Nucleus/cytoplasm shuttling
Q7L7V1	Nucleus/cytoplasm shuttling
Q7L9L4	Nucleus/cytoplasm shuttling
Q7Z6Z7	Nucleus/cytoplasm shuttling
Q7Z7H3	Nucleus/cytoplasm shuttling
Q7Z7H8	Nucleus/cytoplasm shuttling
Q86UY6	Nucleus/cytoplasm shuttling
Q86VP6	Nucleus/cytoplasm shuttling
Q86W54	Nucleus/cytoplasm shuttling
Q86YF9	Nucleus/cytoplasm shuttling
Q8IUI8	Nucleus/cytoplasm shuttling
Q8IZD2	Nucleus/cytoplasm shuttling
Q8N427	Nucleus/cytoplasm shuttling
Q8N5S9	Nucleus/cytoplasm shuttling
Q8N752	Nucleus/cytoplasm shuttling
Q8NAX2	Nucleus/cytoplasm shuttling
Q8NDQ6	Nucleus/cytoplasm shuttling
Q8NE71	Nucleus/cytoplasm shuttling
Q8NEU8	Nucleus/cytoplasm shuttling
Q8NFH3	Nucleus/cytoplasm shuttling
Q8NFZ5	Nucleus/cytoplasm shuttling
Q8NHZ8	Nucleus/cytoplasm shuttling
Q8TC84	Nucleus/cytoplasm shuttling
Q8TDY4	Nucleus/cytoplasm shuttling
Q8TEY7	Nucleus/cytoplasm shuttling
Q92503	Nucleus/cytoplasm shuttling
Q92696	Nucleus/cytoplasm shuttling
Q92772	Nucleus/cytoplasm shuttling
Q92945	Nucleus/cytoplasm shuttling
Q93079	Nucleus/cytoplasm shuttling
Q969Q6	Nucleus/cytoplasm shuttling
Q96A56	Nucleus/cytoplasm shuttling
Q96BR1	Nucleus/cytoplasm shuttling
Q96CV9	Nucleus/cytoplasm shuttling
Q96JB5	Nucleus/cytoplasm shuttling
Q96JY6	Nucleus/cytoplasm shuttling
Q96K76	Nucleus/cytoplasm shuttling
Q96L92	Nucleus/cytoplasm shuttling
Q96M11	Nucleus/cytoplasm shuttling
Q96N77	Nucleus/cytoplasm shuttling
Q96PU5	Nucleus/cytoplasm shuttling
Q96S59	Nucleus/cytoplasm shuttling
Q99567	Nucleus/cytoplasm shuttling
Q99608	Nucleus/cytoplasm shuttling
Q99814	Nucleus/cytoplasm shuttling
Q99856	Nucleus/cytoplasm shuttling
Q9BQ67	Nucleus/cytoplasm shuttling
Q9BQ95	Nucleus/cytoplasm shuttling
Q9BXS6	Nucleus/cytoplasm shuttling
Q9BXU7	Nucleus/cytoplasm shuttling
Q9BYX2	Nucleus/cytoplasm shuttling
Q9BZD4	Nucleus/cytoplasm shuttling
Q9H063	Nucleus/cytoplasm shuttling
Q9H0B6	Nucleus/cytoplasm shuttling
Q9H0W5	Nucleus/cytoplasm shuttling
Q9H1D9	Nucleus/cytoplasm shuttling
Q9H201	Nucleus/cytoplasm shuttling
Q9H211	Nucleus/cytoplasm shuttling
Q9H2D6	Nucleus/cytoplasm shuttling
Q9H3F6	Nucleus/cytoplasm shuttling
Q9H987	Nucleus/cytoplasm shuttling
Q9HD42	Nucleus/cytoplasm shuttling
Q9NPI1	Nucleus/cytoplasm shuttling
Q9NPI5	Nucleus/cytoplasm shuttling
Q9NQV5	Nucleus/cytoplasm shuttling
Q9NR46	Nucleus/cytoplasm shuttling
Q9NR48	Nucleus/cytoplasm shuttling
Q9NRR4	Nucleus/cytoplasm shuttling
Q9NTJ4	Nucleus/cytoplasm shuttling
Q9NUS5	Nucleus/cytoplasm shuttling
Q9NVD3	Nucleus/cytoplasm shuttling
Q9NVE7	Nucleus/cytoplasm shuttling
Q9NYG5	Nucleus/cytoplasm shuttling
Q9NYP9	Nucleus/cytoplasm shuttling
Q9NYY3	Nucleus/cytoplasm shuttling
Q9NZI8	Nucleus/cytoplasm shuttling
Q9NZJ4	Nucleus/cytoplasm shuttling
Q9NZN8	Nucleus/cytoplasm shuttling
Q9P0K7	Nucleus/cytoplasm shuttling
Q9P1Y5	Nucleus/cytoplasm shuttling
Q9P258	Nucleus/cytoplasm shuttling
Q9P286	Nucleus/cytoplasm shuttling
Q9UBK8	Nucleus/cytoplasm shuttling
Q9UEW8	Nucleus/cytoplasm shuttling
Q9UG56	Nucleus/cytoplasm shuttling
Q9UIK4	Nucleus/cytoplasm shuttling
Q9UJX3	Nucleus/cytoplasm shuttling
Q9UKF7	Nucleus/cytoplasm shuttling
Q9UKT7	Nucleus/cytoplasm shuttling
Q9UKT9	Nucleus/cytoplasm shuttling
Q9UL15	Nucleus/cytoplasm shuttling
Q9UL33	Nucleus/cytoplasm shuttling
Q9ULC6	Nucleus/cytoplasm shuttling
Q9ULU4	Nucleus/cytoplasm shuttling
Q9ULW0	Nucleus/cytoplasm shuttling
Q9UMX2	Nucleus/cytoplasm shuttling
Q9UNH7	Nucleus/cytoplasm shuttling
Q9UNI6	Nucleus/cytoplasm shuttling
Q9UQB8	Nucleus/cytoplasm shuttling
Q9UQM7	Nucleus/cytoplasm shuttling
Q9Y253	Nucleus/cytoplasm shuttling
Q9Y283	Nucleus/cytoplasm shuttling
Q9Y3A5	Nucleus/cytoplasm shuttling
Q9Y4Z0	Nucleus/cytoplasm shuttling
Q9Y6A4	Nucleus/cytoplasm shuttling
Q9Y6W6	Nucleus/cytoplasm shuttling
Q9Y6X9	Nucleus/cytoplasm shuttling
P01189	Other intracellular organelle
P01308	Other intracellular organelle
P41439	Other intracellular organelle
P51659	Other intracellular organelle
Q8N8Y2	Other intracellular organelle
Q9HCE0	Other intracellular organelle
Q9NUI1	Other intracellular organelle
A6NFA1	Plasmamembrane TMP
O14638	Plasmamembrane TMP
O14788	Plasmamembrane TMP
O15075	Plasmamembrane TMP
O15126	Plasmamembrane TMP
O15394	Plasmamembrane TMP
O15431	Plasmamembrane TMP
O15440	Plasmamembrane TMP
O60669	Plasmamembrane TMP
O75069	Plasmamembrane TMP
O75074	Plasmamembrane TMP
O95497	Plasmamembrane TMP
O95573	Plasmamembrane TMP
P01730	Plasmamembrane TMP
P01833	Plasmamembrane TMP
P01893	Plasmamembrane TMP
P01906	Plasmamembrane TMP
P04201	Plasmamembrane TMP
P05107	Plasmamembrane TMP
P05981	Plasmamembrane TMP
P08172	Plasmamembrane TMP
P08913	Plasmamembrane TMP
P0DP24	Plasmamembrane TMP
P11169	Plasmamembrane TMP
P12821	Plasmamembrane TMP
P13498	Plasmamembrane TMP
P17302	Plasmamembrane TMP
P17813	Plasmamembrane TMP
P19438	Plasmamembrane TMP
P20916	Plasmamembrane TMP
P23975	Plasmamembrane TMP
P25116	Plasmamembrane TMP
P28472	Plasmamembrane TMP
P30872	Plasmamembrane TMP
P35498	Plasmamembrane TMP
P36888	Plasmamembrane TMP
P37173	Plasmamembrane TMP
P39086	Plasmamembrane TMP
P40879	Plasmamembrane TMP
P42262	Plasmamembrane TMP
P42892	Plasmamembrane TMP
P46663	Plasmamembrane TMP
P47211	Plasmamembrane TMP
P48067	Plasmamembrane TMP
P49146	Plasmamembrane TMP
P49685	Plasmamembrane TMP
P50443	Plasmamembrane TMP
P51787	Plasmamembrane TMP
P52569	Plasmamembrane TMP
P55196	Plasmamembrane TMP
P61769	Plasmamembrane TMP
Q04844	Plasmamembrane TMP
Q05586	Plasmamembrane TMP
Q06495	Plasmamembrane TMP
Q12884	Plasmamembrane TMP
Q13491	Plasmamembrane TMP
Q14242	Plasmamembrane TMP
Q15363	Plasmamembrane TMP
Q15904	Plasmamembrane TMP
Q16620	Plasmamembrane TMP
Q16853	Plasmamembrane TMP
Q401N2	Plasmamembrane TMP
Q504Y0	Plasmamembrane TMP
Q687X5	Plasmamembrane TMP
Q6J9G0	Plasmamembrane TMP
Q6NUK1	Plasmamembrane TMP
Q6P1A2	Plasmamembrane TMP
Q6PEY1	Plasmamembrane TMP
Q6UVM3	Plasmamembrane TMP
Q7Z407	Plasmamembrane TMP
Q86XK7	Plasmamembrane TMP
Q86YL7	Plasmamembrane TMP
Q8IVJ1	Plasmamembrane TMP
Q8N4S9	Plasmamembrane TMP
Q8N966	Plasmamembrane TMP
Q8NI17	Plasmamembrane TMP
Q8TAA9	Plasmamembrane TMP
Q8TDQ0	Plasmamembrane TMP
Q8TDT2	Plasmamembrane TMP
Q8TDV0	Plasmamembrane TMP
Q8WVP7	Plasmamembrane TMP
Q92729	Plasmamembrane TMP
Q92847	Plasmamembrane TMP
Q93050	Plasmamembrane TMP
Q96FE7	Plasmamembrane TMP
Q96J84	Plasmamembrane TMP
Q96NT5	Plasmamembrane TMP
Q99788	Plasmamembrane TMP
Q99985	Plasmamembrane TMP
Q9BTN0	Plasmamembrane TMP
Q9BZJ7	Plasmamembrane TMP
Q9GZM5	Plasmamembrane TMP
Q9H013	Plasmamembrane TMP
Q9H015	Plasmamembrane TMP
Q9H3N8	Plasmamembrane TMP
Q9H4D0	Plasmamembrane TMP
Q9H5Y7	Plasmamembrane TMP
Q9HBT6	Plasmamembrane TMP
Q9HCM3	Plasmamembrane TMP
Q9NR16	Plasmamembrane TMP
Q9NRD9	Plasmamembrane TMP
Q9NVV5	Plasmamembrane TMP
Q9NY64	Plasmamembrane TMP
Q9NZ43	Plasmamembrane TMP
Q9UHM6	Plasmamembrane TMP
Q9UKN1	Plasmamembrane TMP
Q9UM00	Plasmamembrane TMP
Q9UN76	Plasmamembrane TMP
Q9Y3Q0	Plasmamembrane TMP
Q9Y694	Plasmamembrane TMP
Q9Y6H8	Plasmamembrane TMP
Q9Y6N7	Plasmamembrane TMP
Q5BJH2	TMP in unknown membrane
P01282	Unknown
P52797	Unknown
P53673	Unknown
Q02747	Unknown
Q13064	Unknown
Q13519	Unknown
Q7L8S5	Unknown
Q7Z7G8	Unknown
Q86TB3	Unknown
Q8WVD5	Unknown
Q96QS6	Unknown
Q9BX40	Unknown
Q9UBC7	Unknown
Q9ULV8	Unknown
Q9Y608	Unknown
