## Supplementary data files for "Phase-separating fusion proteins drive cancer by dysregulating transcription through ectopic condensates": background_933.tsv

A7E2Y1	Cytoskeleton
O43237	Cytoskeleton
O75116	Cytoskeleton
O95219	Cytoskeleton
O95398	Cytoskeleton
O95922	Cytoskeleton
P07951	Cytoskeleton
P12036	Cytoskeleton
P13647	Cytoskeleton
P13805	Cytoskeleton
P29966	Cytoskeleton
P45379	Cytoskeleton
P56715	Cytoskeleton
Q12840	Cytoskeleton
Q13402	Cytoskeleton
Q5T7B8	Cytoskeleton
Q66GS9	Cytoskeleton
Q6DKK2	Cytoskeleton
Q8IWZ6	Cytoskeleton
Q8N0Z3	Cytoskeleton
Q96BD8	Cytoskeleton
Q96M63	Cytoskeleton
Q9BV36	Cytoskeleton
Q9BZW7	Cytoskeleton
Q9C0G6	Cytoskeleton
Q9NQY0	Cytoskeleton
Q9NSK0	Cytoskeleton
Q9P2G4	Cytoskeleton
Q9ULV4	Cytoskeleton
A8MW95	Cytosol
O60547	Cytosol
O75822	Cytosol
O95154	Cytosol
O95750	Cytosol
P09488	Cytosol
P10301	Cytosol
P19105	Cytosol
P30086	Cytosol
P49247	Cytosol
P51451	Cytosol
Q04756	Cytosol
Q07627	Cytosol
Q13177	Cytosol
Q13322	Cytosol
Q13542	Cytosol
Q13613	Cytosol
Q13976	Cytosol
Q16613	Cytosol
Q1RMZ1	Cytosol
Q3LXA3	Cytosol
Q5T2D3	Cytosol
Q5UE93	Cytosol
Q6L8H1	Cytosol
Q6L8H2	Cytosol
Q7Z7G1	Cytosol
Q8IUC4	Cytosol
Q8NFU3	Cytosol
Q8TCX5	Cytosol
Q96BD6	Cytosol
Q96F10	Cytosol
Q9BPU6	Cytosol
Q9BXL7	Cytosol
Q9BZ29	Cytosol
Q9H095	Cytosol
Q9H3Y6	Cytosol
Q9H4M7	Cytosol
Q9H672	Cytosol
Q9NPF8	Cytosol
Q9P2K1	Cytosol
Q9UJF2	Cytosol
Q9Y4L5	Cytosol
O60704	ER
O94855	ER
O95302	ER
P08833	ER
P11509	ER
P23219	ER
Q6PKC3	ER
Q8IWL1	ER
Q96D15	ER
Q96EQ8	ER
Q9H306	ER
Q9H4P4	ER
P01814	Extracellular
P02746	Extracellular
P29622	Extracellular
P59510	Extracellular
Q6ZMJ4	Extracellular
Q86UN3	Extracellular
Q8N135	Extracellular
Q8TEU8	Extracellular
Q99645	Extracellular
Q9BUD6	Extracellular
Q9NS71	Extracellular
Q9Y6F9	Extracellular
O76081	Golgi
P61647	Golgi
Q7Z460	Golgi
Q8NDZ4	Golgi
Q8TCX1	Golgi
Q9BQS8	Golgi
Q9NY59	Golgi
Q9P2E5	Golgi
A0AVI4	Inner membrane TMP
O00767	Inner membrane TMP
O75920	Inner membrane TMP
P12074	Inner membrane TMP
P27544	Inner membrane TMP
Q14318	Inner membrane TMP
Q16821	Inner membrane TMP
Q6E213	Inner membrane TMP
Q86SK9	Inner membrane TMP
Q9NXS2	Inner membrane TMP
Q9UBU6	Inner membrane TMP
Q9Y5W7	Inner membrane TMP
Q9Y6M9	Inner membrane TMP
P50440	Mitochondrium
P54868	Mitochondrium
Q16654	Mitochondrium
Q96EY8	Mitochondrium
Q96PE7	Mitochondrium
Q9BW92	Mitochondrium
Q9NWS8	Mitochondrium
A0JLT2	Nucleus
A1L167	Nucleus
A2A288	Nucleus
O00327	Nucleus
O14529	Nucleus
O14776	Nucleus
O14948	Nucleus
O15014	Nucleus
O43186	Nucleus
O43257	Nucleus
O43593	Nucleus
O43709	Nucleus
O43768	Nucleus
O43791	Nucleus
O60284	Nucleus
O75030	Nucleus
O75319	Nucleus
O75398	Nucleus
O75446	Nucleus
O75529	Nucleus
O94842	Nucleus
O95049	Nucleus
O95379	Nucleus
O95475	Nucleus
O95503	Nucleus
O95789	Nucleus
O95983	Nucleus
P05549	Nucleus
P08048	Nucleus
P11308	Nucleus
P13994	Nucleus
P17544	Nucleus
P17947	Nucleus
P20671	Nucleus
P21291	Nucleus
P22492	Nucleus
P24855	Nucleus
P25208	Nucleus
P25791	Nucleus
P28360	Nucleus
P31629	Nucleus
P32242	Nucleus
P35251	Nucleus
P36402	Nucleus
P38935	Nucleus
P41223	Nucleus
P42695	Nucleus
P47974	Nucleus
P49321	Nucleus
P51959	Nucleus
P52747	Nucleus
P55198	Nucleus
P55769	Nucleus
P56211	Nucleus
P57052	Nucleus
P60008	Nucleus
P78332	Nucleus
P78337	Nucleus
P78413	Nucleus
P78426	Nucleus
P84243	Nucleus
Q05481	Nucleus
Q07864	Nucleus
Q08170	Nucleus
Q12952	Nucleus
Q13148	Nucleus
Q13156	Nucleus
Q13247	Nucleus
Q13395	Nucleus
Q13398	Nucleus
Q13435	Nucleus
Q13503	Nucleus
Q13619	Nucleus
Q13951	Nucleus
Q14129	Nucleus
Q14692	Nucleus
Q14872	Nucleus
Q14919	Nucleus
Q15007	Nucleus
Q15329	Nucleus
Q15545	Nucleus
Q15572	Nucleus
Q15649	Nucleus
Q15652	Nucleus
Q15911	Nucleus
Q15973	Nucleus
Q16612	Nucleus
Q16621	Nucleus
Q16650	Nucleus
Q3KNV8	Nucleus
Q52LJ0	Nucleus
Q53QV2	Nucleus
Q56P42	Nucleus
Q5C9Z4	Nucleus
Q5H9I0	Nucleus
Q5PSV4	Nucleus
Q5SSJ5	Nucleus
Q5T8A7	Nucleus
Q5TB30	Nucleus
Q6IQ32	Nucleus
Q6P2D0	Nucleus
Q6P9G9	Nucleus
Q6PF18	Nucleus
Q6PIV2	Nucleus
Q6PL18	Nucleus
Q6QHK4	Nucleus
Q6RI45	Nucleus
Q6ZN57	Nucleus
Q7RTS3	Nucleus
Q7Z5Q1	Nucleus
Q7Z7E8	Nucleus
Q86TJ2	Nucleus
Q86VD1	Nucleus
Q86VV4	Nucleus
Q86WV5	Nucleus
Q8IVH2	Nucleus
Q8IWI9	Nucleus
Q8IYA8	Nucleus
Q8N187	Nucleus
Q8N414	Nucleus
Q8N635	Nucleus
Q8N680	Nucleus
Q8N726	Nucleus
Q8NB78	Nucleus
Q8NDT2	Nucleus
Q8TAX0	Nucleus
Q8TBZ8	Nucleus
Q8TD26	Nucleus
Q8TE85	Nucleus
Q8WU58	Nucleus
Q8WVY7	Nucleus
Q8WXI9	Nucleus
Q92585	Nucleus
Q92793	Nucleus
Q92800	Nucleus
Q92802	Nucleus
Q92949	Nucleus
Q92979	Nucleus
Q93074	Nucleus
Q93077	Nucleus
Q96AE4	Nucleus
Q96BP3	Nucleus
Q96D46	Nucleus
Q96DE0	Nucleus
Q96G25	Nucleus
Q96HZ4	Nucleus
Q96JM2	Nucleus
Q96N95	Nucleus
Q96QD9	Nucleus
Q96QT6	Nucleus
Q96QV6	Nucleus
Q96RE7	Nucleus
Q96S44	Nucleus
Q96S65	Nucleus
Q99594	Nucleus
Q99607	Nucleus
Q99909	Nucleus
Q99973	Nucleus
Q9BQ65	Nucleus
Q9BRJ9	Nucleus
Q9BUH6	Nucleus
Q9BY41	Nucleus
Q9BYU1	Nucleus
Q9BZC1	Nucleus
Q9C056	Nucleus
Q9C0A1	Nucleus
Q9C0J8	Nucleus
Q9GZL7	Nucleus
Q9H0M4	Nucleus
Q9H1B4	Nucleus
Q9H1E3	Nucleus
Q9H503	Nucleus
Q9H5U6	Nucleus
Q9H9A7	Nucleus
Q9HB96	Nucleus
Q9NPE3	Nucleus
Q9NQ55	Nucleus
Q9NQI0	Nucleus
Q9NQZ2	Nucleus
Q9NRC8	Nucleus
Q9NSD4	Nucleus
Q9NVU7	Nucleus
Q9NW38	Nucleus
Q9NX24	Nucleus
Q9NXE8	Nucleus
Q9NXH9	Nucleus
Q9NZ71	Nucleus
Q9NZC9	Nucleus
Q9P2Y4	Nucleus
Q9UBL3	Nucleus
Q9UHF7	Nucleus
Q9UHJ3	Nucleus
Q9UID6	Nucleus
Q9UIS9	Nucleus
Q9UK53	Nucleus
Q9ULR3	Nucleus
Q9UNS1	Nucleus
Q9UPS6	Nucleus
Q9UPW5	Nucleus
Q9UQ07	Nucleus
Q9Y2P0	Nucleus
Q9Y2X8	Nucleus
Q9Y3Y4	Nucleus
Q9Y483	Nucleus
Q9Y4B4	Nucleus
Q9Y6I4	Nucleus
A1L4K1	Nucleus/cytoplasm shuttling
A2RU30	Nucleus/cytoplasm shuttling
A7KAX9	Nucleus/cytoplasm shuttling
O00159	Nucleus/cytoplasm shuttling
O00161	Nucleus/cytoplasm shuttling
O00258	Nucleus/cytoplasm shuttling
O00750	Nucleus/cytoplasm shuttling
O14757	Nucleus/cytoplasm shuttling
O14867	Nucleus/cytoplasm shuttling
O15234	Nucleus/cytoplasm shuttling
O15397	Nucleus/cytoplasm shuttling
O15514	Nucleus/cytoplasm shuttling
O43187	Nucleus/cytoplasm shuttling
O43592	Nucleus/cytoplasm shuttling
O60229	Nucleus/cytoplasm shuttling
O60291	Nucleus/cytoplasm shuttling
O60336	Nucleus/cytoplasm shuttling
O60502	Nucleus/cytoplasm shuttling
O60662	Nucleus/cytoplasm shuttling
O75431	Nucleus/cytoplasm shuttling
O75694	Nucleus/cytoplasm shuttling
O75821	Nucleus/cytoplasm shuttling
O75912	Nucleus/cytoplasm shuttling
O76054	Nucleus/cytoplasm shuttling
O76075	Nucleus/cytoplasm shuttling
O94875	Nucleus/cytoplasm shuttling
O95373	Nucleus/cytoplasm shuttling
O95568	Nucleus/cytoplasm shuttling
O95704	Nucleus/cytoplasm shuttling
P00326	Nucleus/cytoplasm shuttling
P04080	Nucleus/cytoplasm shuttling
P04406	Nucleus/cytoplasm shuttling
P05388	Nucleus/cytoplasm shuttling
P06401	Nucleus/cytoplasm shuttling
P06454	Nucleus/cytoplasm shuttling
P06746	Nucleus/cytoplasm shuttling
P07948	Nucleus/cytoplasm shuttling
P08708	Nucleus/cytoplasm shuttling
P09629	Nucleus/cytoplasm shuttling
P0C5Z0	Nucleus/cytoplasm shuttling
P0CG47	Nucleus/cytoplasm shuttling
P10070	Nucleus/cytoplasm shuttling
P10599	Nucleus/cytoplasm shuttling
P12271	Nucleus/cytoplasm shuttling
P15311	Nucleus/cytoplasm shuttling
P17014	Nucleus/cytoplasm shuttling
P19086	Nucleus/cytoplasm shuttling
P19388	Nucleus/cytoplasm shuttling
P20794	Nucleus/cytoplasm shuttling
P20941	Nucleus/cytoplasm shuttling
P22612	Nucleus/cytoplasm shuttling
P23919	Nucleus/cytoplasm shuttling
P25787	Nucleus/cytoplasm shuttling
P26196	Nucleus/cytoplasm shuttling
P27361	Nucleus/cytoplasm shuttling
P28069	Nucleus/cytoplasm shuttling
P33992	Nucleus/cytoplasm shuttling
P35222	Nucleus/cytoplasm shuttling
P35520	Nucleus/cytoplasm shuttling
P35869	Nucleus/cytoplasm shuttling
P39880	Nucleus/cytoplasm shuttling
P41002	Nucleus/cytoplasm shuttling
P42704	Nucleus/cytoplasm shuttling
P43405	Nucleus/cytoplasm shuttling
P45983	Nucleus/cytoplasm shuttling
P46108	Nucleus/cytoplasm shuttling
P46782	Nucleus/cytoplasm shuttling
P46937	Nucleus/cytoplasm shuttling
P48728	Nucleus/cytoplasm shuttling
P49585	Nucleus/cytoplasm shuttling
P49720	Nucleus/cytoplasm shuttling
P50748	Nucleus/cytoplasm shuttling
P51587	Nucleus/cytoplasm shuttling
P52758	Nucleus/cytoplasm shuttling
P54136	Nucleus/cytoplasm shuttling
P54257	Nucleus/cytoplasm shuttling
P54619	Nucleus/cytoplasm shuttling
P54845	Nucleus/cytoplasm shuttling
P55060	Nucleus/cytoplasm shuttling
P55735	Nucleus/cytoplasm shuttling
P59047	Nucleus/cytoplasm shuttling
P61077	Nucleus/cytoplasm shuttling
P61086	Nucleus/cytoplasm shuttling
P61254	Nucleus/cytoplasm shuttling
P62068	Nucleus/cytoplasm shuttling
P62136	Nucleus/cytoplasm shuttling
P62277	Nucleus/cytoplasm shuttling
P62306	Nucleus/cytoplasm shuttling
P62312	Nucleus/cytoplasm shuttling
P78417	Nucleus/cytoplasm shuttling
P78527	Nucleus/cytoplasm shuttling
P78545	Nucleus/cytoplasm shuttling
P98170	Nucleus/cytoplasm shuttling
Q00987	Nucleus/cytoplasm shuttling
Q01167	Nucleus/cytoplasm shuttling
Q01664	Nucleus/cytoplasm shuttling
Q02080	Nucleus/cytoplasm shuttling
Q02127	Nucleus/cytoplasm shuttling
Q03164	Nucleus/cytoplasm shuttling
Q09161	Nucleus/cytoplasm shuttling
Q12849	Nucleus/cytoplasm shuttling
Q13029	Nucleus/cytoplasm shuttling
Q13033	Nucleus/cytoplasm shuttling
Q13309	Nucleus/cytoplasm shuttling
Q13614	Nucleus/cytoplasm shuttling
Q13616	Nucleus/cytoplasm shuttling
Q13642	Nucleus/cytoplasm shuttling
Q14008	Nucleus/cytoplasm shuttling
Q14145	Nucleus/cytoplasm shuttling
Q14683	Nucleus/cytoplasm shuttling
Q15131	Nucleus/cytoplasm shuttling
Q15185	Nucleus/cytoplasm shuttling
Q15366	Nucleus/cytoplasm shuttling
Q15418	Nucleus/cytoplasm shuttling
Q15847	Nucleus/cytoplasm shuttling
Q16186	Nucleus/cytoplasm shuttling
Q2M389	Nucleus/cytoplasm shuttling
Q3SY69	Nucleus/cytoplasm shuttling
Q5F1R6	Nucleus/cytoplasm shuttling
Q5JVS0	Nucleus/cytoplasm shuttling
Q5TCY1	Nucleus/cytoplasm shuttling
Q5TD94	Nucleus/cytoplasm shuttling
Q5VYK3	Nucleus/cytoplasm shuttling
Q5VZM2	Nucleus/cytoplasm shuttling
Q5VZV1	Nucleus/cytoplasm shuttling
Q6IEG0	Nucleus/cytoplasm shuttling
Q6P2H3	Nucleus/cytoplasm shuttling
Q6U7Q0	Nucleus/cytoplasm shuttling
Q7L8W6	Nucleus/cytoplasm shuttling
Q7Z6E9	Nucleus/cytoplasm shuttling
Q86UV5	Nucleus/cytoplasm shuttling
Q86Y01	Nucleus/cytoplasm shuttling
Q86Y91	Nucleus/cytoplasm shuttling
Q8IVL5	Nucleus/cytoplasm shuttling
Q8IYB8	Nucleus/cytoplasm shuttling
Q8IZD2	Nucleus/cytoplasm shuttling
Q8N122	Nucleus/cytoplasm shuttling
Q8N163	Nucleus/cytoplasm shuttling
Q8N1I0	Nucleus/cytoplasm shuttling
Q8N257	Nucleus/cytoplasm shuttling
Q8N3C0	Nucleus/cytoplasm shuttling
Q8N3C7	Nucleus/cytoplasm shuttling
Q8N3K9	Nucleus/cytoplasm shuttling
Q8N3Z6	Nucleus/cytoplasm shuttling
Q8N987	Nucleus/cytoplasm shuttling
Q8NBR6	Nucleus/cytoplasm shuttling
Q8NFH3	Nucleus/cytoplasm shuttling
Q8NG31	Nucleus/cytoplasm shuttling
Q8NG50	Nucleus/cytoplasm shuttling
Q8TAE8	Nucleus/cytoplasm shuttling
Q8TAP9	Nucleus/cytoplasm shuttling
Q8TAS1	Nucleus/cytoplasm shuttling
Q8TBX8	Nucleus/cytoplasm shuttling
Q8TD19	Nucleus/cytoplasm shuttling
Q8TDF6	Nucleus/cytoplasm shuttling
Q8TE04	Nucleus/cytoplasm shuttling
Q8WVB6	Nucleus/cytoplasm shuttling
Q8WVM7	Nucleus/cytoplasm shuttling
Q8WWI1	Nucleus/cytoplasm shuttling
Q8WY36	Nucleus/cytoplasm shuttling
Q8WZ73	Nucleus/cytoplasm shuttling
Q92622	Nucleus/cytoplasm shuttling
Q92630	Nucleus/cytoplasm shuttling
Q92833	Nucleus/cytoplasm shuttling
Q93008	Nucleus/cytoplasm shuttling
Q969U7	Nucleus/cytoplasm shuttling
Q96B26	Nucleus/cytoplasm shuttling
Q96BF6	Nucleus/cytoplasm shuttling
Q96CA5	Nucleus/cytoplasm shuttling
Q96DE5	Nucleus/cytoplasm shuttling
Q96DZ5	Nucleus/cytoplasm shuttling
Q96EB6	Nucleus/cytoplasm shuttling
Q96F24	Nucleus/cytoplasm shuttling
Q96FX2	Nucleus/cytoplasm shuttling
Q96H22	Nucleus/cytoplasm shuttling
Q96MH2	Nucleus/cytoplasm shuttling
Q96MT3	Nucleus/cytoplasm shuttling
Q96P09	Nucleus/cytoplasm shuttling
Q96PE3	Nucleus/cytoplasm shuttling
Q96PN7	Nucleus/cytoplasm shuttling
Q96QU8	Nucleus/cytoplasm shuttling
Q96S99	Nucleus/cytoplasm shuttling
Q96SB4	Nucleus/cytoplasm shuttling
Q96T68	Nucleus/cytoplasm shuttling
Q99547	Nucleus/cytoplasm shuttling
Q99627	Nucleus/cytoplasm shuttling
Q99704	Nucleus/cytoplasm shuttling
Q99732	Nucleus/cytoplasm shuttling
Q99757	Nucleus/cytoplasm shuttling
Q99880	Nucleus/cytoplasm shuttling
Q99952	Nucleus/cytoplasm shuttling
Q9BRT2	Nucleus/cytoplasm shuttling
Q9BRT3	Nucleus/cytoplasm shuttling
Q9BW19	Nucleus/cytoplasm shuttling
Q9BWU1	Nucleus/cytoplasm shuttling
Q9BXU7	Nucleus/cytoplasm shuttling
Q9BYG4	Nucleus/cytoplasm shuttling
Q9BYJ4	Nucleus/cytoplasm shuttling
Q9BZF9	Nucleus/cytoplasm shuttling
Q9BZG8	Nucleus/cytoplasm shuttling
Q9BZI7	Nucleus/cytoplasm shuttling
Q9C005	Nucleus/cytoplasm shuttling
Q9GZV1	Nucleus/cytoplasm shuttling
Q9GZV5	Nucleus/cytoplasm shuttling
Q9H190	Nucleus/cytoplasm shuttling
Q9H211	Nucleus/cytoplasm shuttling
Q9H3R5	Nucleus/cytoplasm shuttling
Q9H6K1	Nucleus/cytoplasm shuttling
Q9H7B4	Nucleus/cytoplasm shuttling
Q9H7T9	Nucleus/cytoplasm shuttling
Q9H8V3	Nucleus/cytoplasm shuttling
Q9HAI6	Nucleus/cytoplasm shuttling
Q9HBY8	Nucleus/cytoplasm shuttling
Q9HD47	Nucleus/cytoplasm shuttling
Q9NPB6	Nucleus/cytoplasm shuttling
Q9NQP4	Nucleus/cytoplasm shuttling
Q9NR09	Nucleus/cytoplasm shuttling
Q9NR90	Nucleus/cytoplasm shuttling
Q9NRP7	Nucleus/cytoplasm shuttling
Q9NUQ6	Nucleus/cytoplasm shuttling
Q9NVU0	Nucleus/cytoplasm shuttling
Q9NVW2	Nucleus/cytoplasm shuttling
Q9NWV8	Nucleus/cytoplasm shuttling
Q9NX18	Nucleus/cytoplasm shuttling
Q9NXR7	Nucleus/cytoplasm shuttling
Q9NYB0	Nucleus/cytoplasm shuttling
Q9NYJ8	Nucleus/cytoplasm shuttling
Q9NZB8	Nucleus/cytoplasm shuttling
Q9NZJ0	Nucleus/cytoplasm shuttling
Q9UBP0	Nucleus/cytoplasm shuttling
Q9UBX3	Nucleus/cytoplasm shuttling
Q9UBZ4	Nucleus/cytoplasm shuttling
Q9UH65	Nucleus/cytoplasm shuttling
Q9UHR5	Nucleus/cytoplasm shuttling
Q9UI30	Nucleus/cytoplasm shuttling
Q9UIK4	Nucleus/cytoplasm shuttling
Q9UJ41	Nucleus/cytoplasm shuttling
Q9UJ83	Nucleus/cytoplasm shuttling
Q9ULX3	Nucleus/cytoplasm shuttling
Q9UNI6	Nucleus/cytoplasm shuttling
Q9UNP9	Nucleus/cytoplasm shuttling
Q9UQL6	Nucleus/cytoplasm shuttling
Q9Y217	Nucleus/cytoplasm shuttling
Q9Y221	Nucleus/cytoplasm shuttling
Q9Y295	Nucleus/cytoplasm shuttling
Q9Y2Y1	Nucleus/cytoplasm shuttling
Q9Y3A5	Nucleus/cytoplasm shuttling
Q9Y3B8	Nucleus/cytoplasm shuttling
Q9Y3C5	Nucleus/cytoplasm shuttling
Q9Y4E1	Nucleus/cytoplasm shuttling
Q9Y4J8	Nucleus/cytoplasm shuttling
Q9Y4X4	Nucleus/cytoplasm shuttling
Q9Y5A7	Nucleus/cytoplasm shuttling
Q9Y613	Nucleus/cytoplasm shuttling
Q9Y6H3	Nucleus/cytoplasm shuttling
Q9Y6X6	Nucleus/cytoplasm shuttling
O60641	Other intracellular organelle
P28676	Other intracellular organelle
Q567U6	Other intracellular organelle
Q5VWQ8	Other intracellular organelle
Q9BSW7	Other intracellular organelle
Q9NZT1	Other intracellular organelle
Q9UBV8	Other intracellular organelle
B2RUY7	Plasmamembrane TMP
D3W0D1	Plasmamembrane TMP
O00168	Plasmamembrane TMP
O00476	Plasmamembrane TMP
O14662	Plasmamembrane TMP
O15041	Plasmamembrane TMP
O43490	Plasmamembrane TMP
O75185	Plasmamembrane TMP
O75871	Plasmamembrane TMP
O75882	Plasmamembrane TMP
O94991	Plasmamembrane TMP
P00403	Plasmamembrane TMP
P04626	Plasmamembrane TMP
P07359	Plasmamembrane TMP
P08575	Plasmamembrane TMP
P09326	Plasmamembrane TMP
P14151	Plasmamembrane TMP
P16473	Plasmamembrane TMP
P17693	Plasmamembrane TMP
P17787	Plasmamembrane TMP
P20648	Plasmamembrane TMP
P21709	Plasmamembrane TMP
P23942	Plasmamembrane TMP
P23945	Plasmamembrane TMP
P25116	Plasmamembrane TMP
P27797	Plasmamembrane TMP
P28221	Plasmamembrane TMP
P30273	Plasmamembrane TMP
P30988	Plasmamembrane TMP
P31639	Plasmamembrane TMP
P32971	Plasmamembrane TMP
P35408	Plasmamembrane TMP
P35916	Plasmamembrane TMP
P36269	Plasmamembrane TMP
P37288	Plasmamembrane TMP
P39086	Plasmamembrane TMP
P39656	Plasmamembrane TMP
P41145	Plasmamembrane TMP
P46531	Plasmamembrane TMP
P47869	Plasmamembrane TMP
P48509	Plasmamembrane TMP
P48546	Plasmamembrane TMP
P49771	Plasmamembrane TMP
P51681	Plasmamembrane TMP
P55196	Plasmamembrane TMP
P55289	Plasmamembrane TMP
P57087	Plasmamembrane TMP
Q04656	Plasmamembrane TMP
Q06432	Plasmamembrane TMP
Q08174	Plasmamembrane TMP
Q13002	Plasmamembrane TMP
Q13145	Plasmamembrane TMP
Q13303	Plasmamembrane TMP
Q13651	Plasmamembrane TMP
Q14517	Plasmamembrane TMP
Q14721	Plasmamembrane TMP
Q15303	Plasmamembrane TMP
Q15375	Plasmamembrane TMP
Q15413	Plasmamembrane TMP
Q15546	Plasmamembrane TMP
Q16322	Plasmamembrane TMP
Q16832	Plasmamembrane TMP
Q1EHB4	Plasmamembrane TMP
Q5T442	Plasmamembrane TMP
Q68D85	Plasmamembrane TMP
Q6PHW0	Plasmamembrane TMP
Q6QNK2	Plasmamembrane TMP
Q6U841	Plasmamembrane TMP
Q6ZN44	Plasmamembrane TMP
Q7L8C5	Plasmamembrane TMP
Q86VB7	Plasmamembrane TMP
Q86WV6	Plasmamembrane TMP
Q8IX19	Plasmamembrane TMP
Q8IZK6	Plasmamembrane TMP
Q8TD43	Plasmamembrane TMP
Q8WVP7	Plasmamembrane TMP
Q8WWT9	Plasmamembrane TMP
Q8WWZ7	Plasmamembrane TMP
Q92819	Plasmamembrane TMP
Q96BI1	Plasmamembrane TMP
Q96IZ2	Plasmamembrane TMP
Q96J66	Plasmamembrane TMP
Q96JA1	Plasmamembrane TMP
Q96KG7	Plasmamembrane TMP
Q96QU1	Plasmamembrane TMP
Q96T83	Plasmamembrane TMP
Q9BPV8	Plasmamembrane TMP
Q9BRX8	Plasmamembrane TMP
Q9BSA4	Plasmamembrane TMP
Q9BXC0	Plasmamembrane TMP
Q9BY79	Plasmamembrane TMP
Q9H0C2	Plasmamembrane TMP
Q9H1V8	Plasmamembrane TMP
Q9H244	Plasmamembrane TMP
Q9H3T2	Plasmamembrane TMP
Q9HAB3	Plasmamembrane TMP
Q9HCU0	Plasmamembrane TMP
Q9NW15	Plasmamembrane TMP
Q9NY46	Plasmamembrane TMP
Q9NYQ6	Plasmamembrane TMP
Q9NYV7	Plasmamembrane TMP
Q9NZG7	Plasmamembrane TMP
Q9P035	Plasmamembrane TMP
Q9UBK5	Plasmamembrane TMP
Q9UBS5	Plasmamembrane TMP
Q9UHX3	Plasmamembrane TMP
Q9ULK5	Plasmamembrane TMP
Q9UM00	Plasmamembrane TMP
Q9UPX6	Plasmamembrane TMP
Q9Y3D6	Plasmamembrane TMP
Q9Y694	Plasmamembrane TMP
Q9Y6W8	Plasmamembrane TMP
O75829	TMP in unknown membrane
O75864	Unknown
O95867	Unknown
P0C264	Unknown
P15515	Unknown
Q53FD0	Unknown
Q56UN5	Unknown
Q5CZC0	Unknown
Q8IWZ5	Unknown
Q8NA82	Unknown
Q8WTU0	Unknown
Q8WU08	Unknown
Q8WUA7	Unknown
Q96G42	Unknown
Q96M91	Unknown
Q9NYI0	Unknown
