## Supplementary data files for "Phase-separating fusion proteins drive cancer by dysregulating transcription through ectopic condensates": background_934.tsv

A8MQ27	Cytoskeleton
O14639	Cytoskeleton
O60437	Cytoskeleton
O60890	Cytoskeleton
O76070	Cytoskeleton
P06239	Cytoskeleton
P13646	Cytoskeleton
P47755	Cytoskeleton
Q12798	Cytoskeleton
Q16204	Cytoskeleton
Q2V2M9	Cytoskeleton
Q68DK2	Cytoskeleton
Q6IBS0	Cytoskeleton
Q6P1M3	Cytoskeleton
Q6P5Q4	Cytoskeleton
Q8IXS2	Cytoskeleton
Q8N556	Cytoskeleton
Q8NB90	Cytoskeleton
Q8TDR0	Cytoskeleton
Q8TEW0	Cytoskeleton
Q96GD0	Cytoskeleton
Q96JB1	Cytoskeleton
Q96MY7	Cytoskeleton
Q9BST9	Cytoskeleton
Q9GZM8	Cytoskeleton
Q9P0N9	Cytoskeleton
Q9UHB6	Cytoskeleton
Q9UPM9	Cytoskeleton
Q9Y2X7	Cytoskeleton
C9JE40	Cytosol
O00294	Cytosol
O43175	Cytosol
O75663	Cytosol
P02538	Cytosol
P11086	Cytosol
P12034	Cytosol
P13929	Cytosol
P14868	Cytosol
P24723	Cytosol
P27448	Cytosol
P42336	Cytosol
P55075	Cytosol
P55290	Cytosol
P58005	Cytosol
P62879	Cytosol
P62917	Cytosol
P63215	Cytosol
Q00872	Cytosol
Q14847	Cytosol
Q5JWF2	Cytosol
Q5T749	Cytosol
Q6FIF0	Cytosol
Q6ZVT0	Cytosol
Q7Z2Y5	Cytosol
Q7Z7G1	Cytosol
Q92743	Cytosol
Q92764	Cytosol
Q92835	Cytosol
Q96E35	Cytosol
Q96LB4	Cytosol
Q9BYD5	Cytosol
Q9BZ72	Cytosol
Q9H788	Cytosol
Q9HBM1	Cytosol
Q9NR81	Cytosol
Q9P2K1	Cytosol
Q9P2N7	Cytosol
Q9UNA1	Cytosol
Q9UPQ7	Cytosol
Q9Y572	Cytosol
Q9Y617	Cytosol
P00450	ER
P23141	ER
P37058	ER
P61586	ER
Q3V6T2	ER
Q8IWF2	ER
Q8TB40	ER
Q96LJ7	ER
Q96NT0	ER
Q9BRK5	ER
Q9H173	ER
Q9NUV7	ER
O95925	Extracellular
P01127	Extracellular
P01286	Extracellular
P24821	Extracellular
P41271	Extracellular
P55000	Extracellular
Q14314	Extracellular
Q8IWV2	Extracellular
Q8TAD2	Extracellular
Q96LB9	Extracellular
Q9UIG4	Extracellular
Q9Y258	Extracellular
O75534	Golgi
P07947	Golgi
P48553	Golgi
P84085	Golgi
Q5VSY0	Golgi
Q7RTS9	Golgi
Q8N4C8	Golgi
Q9HD26	Golgi
P22680	Inner membrane TMP
P56589	Inner membrane TMP
Q11201	Inner membrane TMP
Q15011	Inner membrane TMP
Q24JP5	Inner membrane TMP
Q5T0T0	Inner membrane TMP
Q6NUT2	Inner membrane TMP
Q8WZ59	Inner membrane TMP
Q9BVA6	Inner membrane TMP
Q9HAW7	Inner membrane TMP
Q9NS84	Inner membrane TMP
Q9P0T7	Inner membrane TMP
Q9Y672	Inner membrane TMP
O95822	Mitochondrium
P14854	Mitochondrium
P51649	Mitochondrium
Q32P41	Mitochondrium
Q4G0N4	Mitochondrium
Q9BVL4	Mitochondrium
Q9P0J1	Mitochondrium
A6NGQ2	Nucleus
A8MZ59	Nucleus
C9JLW8	Nucleus
O15060	Nucleus
O15409	Nucleus
O15541	Nucleus
O43143	Nucleus
O43156	Nucleus
O43313	Nucleus
O43463	Nucleus
O43679	Nucleus
O60506	Nucleus
O60675	Nucleus
O60902	Nucleus
O75152	Nucleus
O95201	Nucleus
O95390	Nucleus
O95639	Nucleus
O95926	Nucleus
P07315	Nucleus
P07992	Nucleus
P08047	Nucleus
P08621	Nucleus
P09661	Nucleus
P0C0S5	Nucleus
P0C7X2	Nucleus
P0CB47	Nucleus
P0DMW2	Nucleus
P0DPK2	Nucleus
P10244	Nucleus
P11308	Nucleus
P12757	Nucleus
P13994	Nucleus
P14921	Nucleus
P15622	Nucleus
P16402	Nucleus
P17024	Nucleus
P17036	Nucleus
P17480	Nucleus
P17509	Nucleus
P19622	Nucleus
P21291	Nucleus
P22087	Nucleus
P23193	Nucleus
P30281	Nucleus
P30291	Nucleus
P31260	Nucleus
P31314	Nucleus
P35398	Nucleus
P35452	Nucleus
P35680	Nucleus
P40425	Nucleus
P41225	Nucleus
P43356	Nucleus
P46100	Nucleus
P49336	Nucleus
P49736	Nucleus
P50607	Nucleus
P51513	Nucleus
P51956	Nucleus
P52747	Nucleus
P54277	Nucleus
P55198	Nucleus
P57071	Nucleus
P57771	Nucleus
P59046	Nucleus
P62487	Nucleus
P84090	Nucleus
Q06889	Nucleus
Q08117	Nucleus
Q12857	Nucleus
Q13156	Nucleus
Q13516	Nucleus
Q13562	Nucleus
Q13601	Nucleus
Q13823	Nucleus
Q14160	Nucleus
Q14585	Nucleus
Q14863	Nucleus
Q14919	Nucleus
Q15170	Nucleus
Q15233	Nucleus
Q15406	Nucleus
Q15561	Nucleus
Q15583	Nucleus
Q15678	Nucleus
Q15853	Nucleus
Q16534	Nucleus
Q2TAL8	Nucleus
Q32MQ0	Nucleus
Q3KP66	Nucleus
Q3T8J9	Nucleus
Q53H80	Nucleus
Q53T94	Nucleus
Q59H18	Nucleus
Q5EE01	Nucleus
Q5T200	Nucleus
Q5T230	Nucleus
Q5T619	Nucleus
Q5TAB7	Nucleus
Q5TD97	Nucleus
Q68CQ4	Nucleus
Q68EA5	Nucleus
Q6K0P9	Nucleus
Q6P0N0	Nucleus
Q6PJG6	Nucleus
Q6RFH5	Nucleus
Q6ZN55	Nucleus
Q6ZYL4	Nucleus
Q71UI9	Nucleus
Q76FK4	Nucleus
Q7Z3B3	Nucleus
Q7Z5J4	Nucleus
Q7Z6R9	Nucleus
Q7Z7F0	Nucleus
Q86XA0	Nucleus
Q86XI2	Nucleus
Q8IX01	Nucleus
Q8IXF0	Nucleus
Q8IYF1	Nucleus
Q8IZL9	Nucleus
Q8IZQ8	Nucleus
Q8IZU1	Nucleus
Q8IZX4	Nucleus
Q8N5D0	Nucleus
Q8N8E2	Nucleus
Q8NDF8	Nucleus
Q8TBZ3	Nucleus
Q8WWY6	Nucleus
Q8WWZ8	Nucleus
Q92519	Nucleus
Q92688	Nucleus
Q92800	Nucleus
Q92878	Nucleus
Q92908	Nucleus
Q92994	Nucleus
Q93074	Nucleus
Q969H6	Nucleus
Q96AB6	Nucleus
Q96B02	Nucleus
Q96EL1	Nucleus
Q96HR3	Nucleus
Q96HW7	Nucleus
Q96JN0	Nucleus
Q96KS0	Nucleus
Q96NM4	Nucleus
Q96RK0	Nucleus
Q96RN5	Nucleus
Q99593	Nucleus
Q99622	Nucleus
Q99708	Nucleus
Q99878	Nucleus
Q99958	Nucleus
Q9BQ39	Nucleus
Q9BQ83	Nucleus
Q9BRJ7	Nucleus
Q9BT81	Nucleus
Q9BTD8	Nucleus
Q9BUJ2	Nucleus
Q9BXY8	Nucleus
Q9BY66	Nucleus
Q9BYG3	Nucleus
Q9H040	Nucleus
Q9H3R0	Nucleus
Q9H4S2	Nucleus
Q9H5I1	Nucleus
Q9H7H0	Nucleus
Q9H808	Nucleus
Q9H8H0	Nucleus
Q9HAK2	Nucleus
Q9HBH7	Nucleus
Q9HBM6	Nucleus
Q9NP87	Nucleus
Q9NQ29	Nucleus
Q9NQ31	Nucleus
Q9NQ87	Nucleus
Q9NQX1	Nucleus
Q9NRY2	Nucleus
Q9NRZ9	Nucleus
Q9NS39	Nucleus
Q9NUQ3	Nucleus
Q9NUW8	Nucleus
Q9NVP2	Nucleus
Q9NYD6	Nucleus
Q9NYF8	Nucleus
Q9NYV6	Nucleus
Q9NYW8	Nucleus
Q9NZ71	Nucleus
Q9P0T4	Nucleus
Q9UBK2	Nucleus
Q9UBX0	Nucleus
Q9UBZ9	Nucleus
Q9UH73	Nucleus
Q9UHH9	Nucleus
Q9ULM3	Nucleus
Q9Y2K5	Nucleus
Q9Y2K7	Nucleus
Q9Y2V3	Nucleus
Q9Y3C7	Nucleus
Q9Y3V2	Nucleus
Q9Y3Y2	Nucleus
Q9Y4B4	Nucleus
Q9Y5B6	Nucleus
Q9Y5X4	Nucleus
Q9Y6G5	Nucleus
Q9Y6M4	Nucleus
A5LHX3	Nucleus/cytoplasm shuttling
O00408	Nucleus/cytoplasm shuttling
O00625	Nucleus/cytoplasm shuttling
O15055	Nucleus/cytoplasm shuttling
O15091	Nucleus/cytoplasm shuttling
O15111	Nucleus/cytoplasm shuttling
O15131	Nucleus/cytoplasm shuttling
O15143	Nucleus/cytoplasm shuttling
O15516	Nucleus/cytoplasm shuttling
O15527	Nucleus/cytoplasm shuttling
O15534	Nucleus/cytoplasm shuttling
O43159	Nucleus/cytoplasm shuttling
O43187	Nucleus/cytoplasm shuttling
O43379	Nucleus/cytoplasm shuttling
O43592	Nucleus/cytoplasm shuttling
O43615	Nucleus/cytoplasm shuttling
O43633	Nucleus/cytoplasm shuttling
O43663	Nucleus/cytoplasm shuttling
O43665	Nucleus/cytoplasm shuttling
O60285	Nucleus/cytoplasm shuttling
O60292	Nucleus/cytoplasm shuttling
O60814	Nucleus/cytoplasm shuttling
O75607	Nucleus/cytoplasm shuttling
O75689	Nucleus/cytoplasm shuttling
O75771	Nucleus/cytoplasm shuttling
O75886	Nucleus/cytoplasm shuttling
O75952	Nucleus/cytoplasm shuttling
O95229	Nucleus/cytoplasm shuttling
O95644	Nucleus/cytoplasm shuttling
O95684	Nucleus/cytoplasm shuttling
O95931	Nucleus/cytoplasm shuttling
O95948	Nucleus/cytoplasm shuttling
O96006	Nucleus/cytoplasm shuttling
O96007	Nucleus/cytoplasm shuttling
O96017	Nucleus/cytoplasm shuttling
O96020	Nucleus/cytoplasm shuttling
P02489	Nucleus/cytoplasm shuttling
P07948	Nucleus/cytoplasm shuttling
P09874	Nucleus/cytoplasm shuttling
P0DMV8	Nucleus/cytoplasm shuttling
P10827	Nucleus/cytoplasm shuttling
P11309	Nucleus/cytoplasm shuttling
P14923	Nucleus/cytoplasm shuttling
P15336	Nucleus/cytoplasm shuttling
P16083	Nucleus/cytoplasm shuttling
P17861	Nucleus/cytoplasm shuttling
P19532	Nucleus/cytoplasm shuttling
P20839	Nucleus/cytoplasm shuttling
P25054	Nucleus/cytoplasm shuttling
P25963	Nucleus/cytoplasm shuttling
P28066	Nucleus/cytoplasm shuttling
P29373	Nucleus/cytoplasm shuttling
P30153	Nucleus/cytoplasm shuttling
P34897	Nucleus/cytoplasm shuttling
P34932	Nucleus/cytoplasm shuttling
P35226	Nucleus/cytoplasm shuttling
P35568	Nucleus/cytoplasm shuttling
P37198	Nucleus/cytoplasm shuttling
P41226	Nucleus/cytoplasm shuttling
P42345	Nucleus/cytoplasm shuttling
P42575	Nucleus/cytoplasm shuttling
P42704	Nucleus/cytoplasm shuttling
P42766	Nucleus/cytoplasm shuttling
P46108	Nucleus/cytoplasm shuttling
P46783	Nucleus/cytoplasm shuttling
P46940	Nucleus/cytoplasm shuttling
P47712	Nucleus/cytoplasm shuttling
P49758	Nucleus/cytoplasm shuttling
P49789	Nucleus/cytoplasm shuttling
P49790	Nucleus/cytoplasm shuttling
P49848	Nucleus/cytoplasm shuttling
P50548	Nucleus/cytoplasm shuttling
P50748	Nucleus/cytoplasm shuttling
P50897	Nucleus/cytoplasm shuttling
P50991	Nucleus/cytoplasm shuttling
P52594	Nucleus/cytoplasm shuttling
P52630	Nucleus/cytoplasm shuttling
P53041	Nucleus/cytoplasm shuttling
P53778	Nucleus/cytoplasm shuttling
P54132	Nucleus/cytoplasm shuttling
P54257	Nucleus/cytoplasm shuttling
P54578	Nucleus/cytoplasm shuttling
P55039	Nucleus/cytoplasm shuttling
P55201	Nucleus/cytoplasm shuttling
P59047	Nucleus/cytoplasm shuttling
P61158	Nucleus/cytoplasm shuttling
P61201	Nucleus/cytoplasm shuttling
P61247	Nucleus/cytoplasm shuttling
P62256	Nucleus/cytoplasm shuttling
P62277	Nucleus/cytoplasm shuttling
P62280	Nucleus/cytoplasm shuttling
P62308	Nucleus/cytoplasm shuttling
P62310	Nucleus/cytoplasm shuttling
P62333	Nucleus/cytoplasm shuttling
P62714	Nucleus/cytoplasm shuttling
P63151	Nucleus/cytoplasm shuttling
P63167	Nucleus/cytoplasm shuttling
P78317	Nucleus/cytoplasm shuttling
P78362	Nucleus/cytoplasm shuttling
P78368	Nucleus/cytoplasm shuttling
P78406	Nucleus/cytoplasm shuttling
P80723	Nucleus/cytoplasm shuttling
P84098	Nucleus/cytoplasm shuttling
P86397	Nucleus/cytoplasm shuttling
Q00653	Nucleus/cytoplasm shuttling
Q02750	Nucleus/cytoplasm shuttling
Q03111	Nucleus/cytoplasm shuttling
Q04724	Nucleus/cytoplasm shuttling
Q06609	Nucleus/cytoplasm shuttling
Q07352	Nucleus/cytoplasm shuttling
Q09161	Nucleus/cytoplasm shuttling
Q12849	Nucleus/cytoplasm shuttling
Q12905	Nucleus/cytoplasm shuttling
Q12948	Nucleus/cytoplasm shuttling
Q13126	Nucleus/cytoplasm shuttling
Q13191	Nucleus/cytoplasm shuttling
Q13227	Nucleus/cytoplasm shuttling
Q13315	Nucleus/cytoplasm shuttling
Q13439	Nucleus/cytoplasm shuttling
Q13490	Nucleus/cytoplasm shuttling
Q13625	Nucleus/cytoplasm shuttling
Q13642	Nucleus/cytoplasm shuttling
Q14019	Nucleus/cytoplasm shuttling
Q14140	Nucleus/cytoplasm shuttling
Q14653	Nucleus/cytoplasm shuttling
Q15051	Nucleus/cytoplasm shuttling
Q15154	Nucleus/cytoplasm shuttling
Q15345	Nucleus/cytoplasm shuttling
Q15569	Nucleus/cytoplasm shuttling
Q15631	Nucleus/cytoplasm shuttling
Q15633	Nucleus/cytoplasm shuttling
Q15642	Nucleus/cytoplasm shuttling
Q15796	Nucleus/cytoplasm shuttling
Q16222	Nucleus/cytoplasm shuttling
Q16236	Nucleus/cytoplasm shuttling
Q16587	Nucleus/cytoplasm shuttling
Q16637	Nucleus/cytoplasm shuttling
Q16719	Nucleus/cytoplasm shuttling
Q16763	Nucleus/cytoplasm shuttling
Q4G0J3	Nucleus/cytoplasm shuttling
Q4JDL3	Nucleus/cytoplasm shuttling
Q53EL6	Nucleus/cytoplasm shuttling
Q53FT3	Nucleus/cytoplasm shuttling
Q5SRE5	Nucleus/cytoplasm shuttling
Q5T890	Nucleus/cytoplasm shuttling
Q5TA50	Nucleus/cytoplasm shuttling
Q5VU43	Nucleus/cytoplasm shuttling
Q5VYS8	Nucleus/cytoplasm shuttling
Q5VZK9	Nucleus/cytoplasm shuttling
Q5VZV1	Nucleus/cytoplasm shuttling
Q659A1	Nucleus/cytoplasm shuttling
Q6IE81	Nucleus/cytoplasm shuttling
Q6IPU0	Nucleus/cytoplasm shuttling
Q6P050	Nucleus/cytoplasm shuttling
Q6P2H3	Nucleus/cytoplasm shuttling
Q6PF06	Nucleus/cytoplasm shuttling
Q6PGQ7	Nucleus/cytoplasm shuttling
Q6ZVD8	Nucleus/cytoplasm shuttling
Q70CQ2	Nucleus/cytoplasm shuttling
Q7LBR1	Nucleus/cytoplasm shuttling
Q7Z614	Nucleus/cytoplasm shuttling
Q86T24	Nucleus/cytoplasm shuttling
Q86W54	Nucleus/cytoplasm shuttling
Q86XK2	Nucleus/cytoplasm shuttling
Q8IVU3	Nucleus/cytoplasm shuttling
Q8IXH6	Nucleus/cytoplasm shuttling
Q8N0S2	Nucleus/cytoplasm shuttling
Q8N163	Nucleus/cytoplasm shuttling
Q8N4J0	Nucleus/cytoplasm shuttling
Q8NCE0	Nucleus/cytoplasm shuttling
Q8NFC6	Nucleus/cytoplasm shuttling
Q8NFH4	Nucleus/cytoplasm shuttling
Q8NFH5	Nucleus/cytoplasm shuttling
Q8NHG8	Nucleus/cytoplasm shuttling
Q8TD16	Nucleus/cytoplasm shuttling
Q8TDI0	Nucleus/cytoplasm shuttling
Q8TED0	Nucleus/cytoplasm shuttling
Q8TF74	Nucleus/cytoplasm shuttling
Q8WUM0	Nucleus/cytoplasm shuttling
Q8WUQ7	Nucleus/cytoplasm shuttling
Q8WXE9	Nucleus/cytoplasm shuttling
Q8WXW3	Nucleus/cytoplasm shuttling
Q92539	Nucleus/cytoplasm shuttling
Q92615	Nucleus/cytoplasm shuttling
Q92772	Nucleus/cytoplasm shuttling
Q93062	Nucleus/cytoplasm shuttling
Q969K3	Nucleus/cytoplasm shuttling
Q96BR1	Nucleus/cytoplasm shuttling
Q96BT7	Nucleus/cytoplasm shuttling
Q96EE3	Nucleus/cytoplasm shuttling
Q96EY7	Nucleus/cytoplasm shuttling
Q96F24	Nucleus/cytoplasm shuttling
Q96FS4	Nucleus/cytoplasm shuttling
Q96IF1	Nucleus/cytoplasm shuttling
Q96JY6	Nucleus/cytoplasm shuttling
Q96N21	Nucleus/cytoplasm shuttling
Q96P09	Nucleus/cytoplasm shuttling
Q96Q15	Nucleus/cytoplasm shuttling
Q96QU8	Nucleus/cytoplasm shuttling
Q96RR4	Nucleus/cytoplasm shuttling
Q96SB4	Nucleus/cytoplasm shuttling
Q99558	Nucleus/cytoplasm shuttling
Q9BPZ7	Nucleus/cytoplasm shuttling
Q9BQ04	Nucleus/cytoplasm shuttling
Q9BQ50	Nucleus/cytoplasm shuttling
Q9BQG2	Nucleus/cytoplasm shuttling
Q9BSJ2	Nucleus/cytoplasm shuttling
Q9BSU3	Nucleus/cytoplasm shuttling
Q9BUR4	Nucleus/cytoplasm shuttling
Q9BXB4	Nucleus/cytoplasm shuttling
Q9BXJ9	Nucleus/cytoplasm shuttling
Q9BXU7	Nucleus/cytoplasm shuttling
Q9BZ67	Nucleus/cytoplasm shuttling
Q9BZK7	Nucleus/cytoplasm shuttling
Q9GZZ9	Nucleus/cytoplasm shuttling
Q9H1K1	Nucleus/cytoplasm shuttling
Q9H422	Nucleus/cytoplasm shuttling
Q9H7P6	Nucleus/cytoplasm shuttling
Q9H8W5	Nucleus/cytoplasm shuttling
Q9NQ88	Nucleus/cytoplasm shuttling
Q9NQR1	Nucleus/cytoplasm shuttling
Q9NTM9	Nucleus/cytoplasm shuttling
Q9NTX7	Nucleus/cytoplasm shuttling
Q9NWM0	Nucleus/cytoplasm shuttling
Q9NYZ3	Nucleus/cytoplasm shuttling
Q9NZQ3	Nucleus/cytoplasm shuttling
Q9P013	Nucleus/cytoplasm shuttling
Q9P0K7	Nucleus/cytoplasm shuttling
Q9P0W8	Nucleus/cytoplasm shuttling
Q9P2M4	Nucleus/cytoplasm shuttling
Q9P2Y5	Nucleus/cytoplasm shuttling
Q9UBW7	Nucleus/cytoplasm shuttling
Q9UBZ4	Nucleus/cytoplasm shuttling
Q9UDY8	Nucleus/cytoplasm shuttling
Q9UEW8	Nucleus/cytoplasm shuttling
Q9UHB4	Nucleus/cytoplasm shuttling
Q9UHV9	Nucleus/cytoplasm shuttling
Q9UJX3	Nucleus/cytoplasm shuttling
Q9UJX6	Nucleus/cytoplasm shuttling
Q9UL46	Nucleus/cytoplasm shuttling
Q9ULM6	Nucleus/cytoplasm shuttling
Q9ULW0	Nucleus/cytoplasm shuttling
Q9ULX3	Nucleus/cytoplasm shuttling
Q9UMX0	Nucleus/cytoplasm shuttling
Q9UP83	Nucleus/cytoplasm shuttling
Q9UQB8	Nucleus/cytoplasm shuttling
Q9UQL6	Nucleus/cytoplasm shuttling
Q9Y224	Nucleus/cytoplasm shuttling
Q9Y251	Nucleus/cytoplasm shuttling
Q9Y283	Nucleus/cytoplasm shuttling
Q9Y2X3	Nucleus/cytoplasm shuttling
Q9Y3I1	Nucleus/cytoplasm shuttling
Q9Y3M2	Nucleus/cytoplasm shuttling
Q9Y3U8	Nucleus/cytoplasm shuttling
Q9Y5A7	Nucleus/cytoplasm shuttling
Q9Y697	Nucleus/cytoplasm shuttling
A5D8T8	Other intracellular organelle
O14964	Other intracellular organelle
P01242	Other intracellular organelle
P10114	Other intracellular organelle
P32320	Other intracellular organelle
Q7L591	Other intracellular organelle
Q9BSW7	Other intracellular organelle
A6BM72	Plasmamembrane TMP
O14494	Plasmamembrane TMP
O14511	Plasmamembrane TMP
O14763	Plasmamembrane TMP
O15041	Plasmamembrane TMP
O15554	Plasmamembrane TMP
O43169	Plasmamembrane TMP
O43184	Plasmamembrane TMP
O43561	Plasmamembrane TMP
O60895	Plasmamembrane TMP
O75309	Plasmamembrane TMP
O75509	Plasmamembrane TMP
O75751	Plasmamembrane TMP
O75915	Plasmamembrane TMP
P04234	Plasmamembrane TMP
P05106	Plasmamembrane TMP
P06340	Plasmamembrane TMP
P06731	Plasmamembrane TMP
P11836	Plasmamembrane TMP
P13762	Plasmamembrane TMP
P14415	Plasmamembrane TMP
P14770	Plasmamembrane TMP
P14784	Plasmamembrane TMP
P15291	Plasmamembrane TMP
P15954	Plasmamembrane TMP
P19878	Plasmamembrane TMP
P21796	Plasmamembrane TMP
P22455	Plasmamembrane TMP
P22897	Plasmamembrane TMP
P23975	Plasmamembrane TMP
P28223	Plasmamembrane TMP
P28906	Plasmamembrane TMP
P28908	Plasmamembrane TMP
P29376	Plasmamembrane TMP
P31431	Plasmamembrane TMP
P42081	Plasmamembrane TMP
P43626	Plasmamembrane TMP
P43627	Plasmamembrane TMP
P46091	Plasmamembrane TMP
P51170	Plasmamembrane TMP
P51636	Plasmamembrane TMP
P51681	Plasmamembrane TMP
P51811	Plasmamembrane TMP
P52429	Plasmamembrane TMP
P53816	Plasmamembrane TMP
P53985	Plasmamembrane TMP
P57088	Plasmamembrane TMP
P58418	Plasmamembrane TMP
P61009	Plasmamembrane TMP
P63165	Plasmamembrane TMP
P63252	Plasmamembrane TMP
Q07075	Plasmamembrane TMP
Q13324	Plasmamembrane TMP
Q13443	Plasmamembrane TMP
Q13651	Plasmamembrane TMP
Q13797	Plasmamembrane TMP
Q14832	Plasmamembrane TMP
Q15825	Plasmamembrane TMP
Q16653	Plasmamembrane TMP
Q495A1	Plasmamembrane TMP
Q53TN4	Plasmamembrane TMP
Q5DID0	Plasmamembrane TMP
Q5JUK3	Plasmamembrane TMP
Q5JZY3	Plasmamembrane TMP
Q5QGT7	Plasmamembrane TMP
Q5VT99	Plasmamembrane TMP
Q68DV7	Plasmamembrane TMP
Q6PI78	Plasmamembrane TMP
Q6UWL6	Plasmamembrane TMP
Q6UXG3	Plasmamembrane TMP
Q6UXK2	Plasmamembrane TMP
Q7L1W4	Plasmamembrane TMP
Q7Z2W7	Plasmamembrane TMP
Q86WV6	Plasmamembrane TMP
Q86YW5	Plasmamembrane TMP
Q8IU57	Plasmamembrane TMP
Q8N6U8	Plasmamembrane TMP
Q8NC24	Plasmamembrane TMP
Q8NCW0	Plasmamembrane TMP
Q8NFT8	Plasmamembrane TMP
Q8TDU9	Plasmamembrane TMP
Q8TDW7	Plasmamembrane TMP
Q8WVQ1	Plasmamembrane TMP
Q8WWI5	Plasmamembrane TMP
Q8WZ75	Plasmamembrane TMP
Q92838	Plasmamembrane TMP
Q96AD5	Plasmamembrane TMP
Q96AP7	Plasmamembrane TMP
Q96PE1	Plasmamembrane TMP
Q96S37	Plasmamembrane TMP
Q99650	Plasmamembrane TMP
Q99946	Plasmamembrane TMP
Q9BVC6	Plasmamembrane TMP
Q9C0C4	Plasmamembrane TMP
Q9C0E8	Plasmamembrane TMP
Q9GZZ6	Plasmamembrane TMP
Q9H0R3	Plasmamembrane TMP
Q9H222	Plasmamembrane TMP
Q9NPC1	Plasmamembrane TMP
Q9NPG8	Plasmamembrane TMP
Q9NPH5	Plasmamembrane TMP
Q9NW15	Plasmamembrane TMP
Q9NYV7	Plasmamembrane TMP
Q9UBN4	Plasmamembrane TMP
Q9UGN4	Plasmamembrane TMP
Q9UI33	Plasmamembrane TMP
Q9UIX4	Plasmamembrane TMP
Q9Y3E0	Plasmamembrane TMP
Q9Y493	Plasmamembrane TMP
Q9Y5E9	Plasmamembrane TMP
Q9Y5N1	Plasmamembrane TMP
Q9Y6H6	Plasmamembrane TMP
Q9NYJ7	TMP in unknown membrane
O00370	Unknown
O43583	Unknown
P29034	Unknown
P48645	Unknown
P55089	Unknown
Q0VD83	Unknown
Q6P1L5	Unknown
Q8N8X9	Unknown
Q8TAB5	Unknown
Q8TEJ3	Unknown
Q8WX94	Unknown
Q8WXG8	Unknown
Q96CN4	Unknown
Q9HDB5	Unknown
Q9NWQ4	Unknown
