## Supplementary data files for "Phase-separating fusion proteins drive cancer by dysregulating transcription through ectopic condensates": background_935.tsv

O00160	Cytoskeleton
O00463	Cytoskeleton
P02549	Cytoskeleton
P04075	Cytoskeleton
P05787	Cytoskeleton
P68133	Cytoskeleton
P68366	Cytoskeleton
Q00587	Cytoskeleton
Q01546	Cytoskeleton
Q14315	Cytoskeleton
Q2M2Z5	Cytoskeleton
Q49A88	Cytoskeleton
Q5JR98	Cytoskeleton
Q5TCZ1	Cytoskeleton
Q702N8	Cytoskeleton
Q86XJ1	Cytoskeleton
Q8IWN7	Cytoskeleton
Q8IYR0	Cytoskeleton
Q8N865	Cytoskeleton
Q8NHQ1	Cytoskeleton
Q8TEA7	Cytoskeleton
Q8TED9	Cytoskeleton
Q96EK5	Cytoskeleton
Q96EY1	Cytoskeleton
Q99501	Cytoskeleton
Q9UH03	Cytoskeleton
Q9UH77	Cytoskeleton
Q9ULJ1	Cytoskeleton
Q9Y623	Cytoskeleton
B1AK53	Cytosol
C9JE40	Cytosol
O43790	Cytosol
O60346	Cytosol
O95278	Cytosol
P25098	Cytosol
P36952	Cytosol
Q13613	Cytosol
Q15040	Cytosol
Q59EK9	Cytosol
Q5VVX9	Cytosol
Q68D06	Cytosol
Q6VY07	Cytosol
Q6ZVK8	Cytosol
Q7L266	Cytosol
Q7Z494	Cytosol
Q7Z5R6	Cytosol
Q86TX2	Cytosol
Q8NDZ2	Cytosol
Q8NFP9	Cytosol
Q8NHU6	Cytosol
Q8TDN4	Cytosol
Q8TEW8	Cytosol
Q8WZA2	Cytosol
Q93097	Cytosol
Q96AQ7	Cytosol
Q96D71	Cytosol
Q96F86	Cytosol
Q96KR4	Cytosol
Q96P44	Cytosol
Q99759	Cytosol
Q9BYJ1	Cytosol
Q9BYQ4	Cytosol
Q9BYR6	Cytosol
Q9H469	Cytosol
Q9H6S3	Cytosol
Q9H7P9	Cytosol
Q9NRL3	Cytosol
Q9NXV2	Cytosol
Q9UGB7	Cytosol
Q9UKC9	Cytosol
Q9UKL6	Cytosol
O15027	ER
O60762	ER
O75143	ER
P15848	ER
P23327	ER
P35606	ER
Q5NDL2	ER
Q7Z4N8	ER
Q8WUM4	ER
Q9NR63	ER
Q9NRD1	ER
Q9NUV7	ER
P02458	Extracellular
P02747	Extracellular
P03951	Extracellular
P09871	Extracellular
P35030	Extracellular
P98095	Extracellular
Q08830	Extracellular
Q13361	Extracellular
Q75N90	Extracellular
Q9HB63	Extracellular
Q9NT22	Extracellular
Q9ULZ1	Extracellular
P84085	Golgi
Q5JSH3	Golgi
Q86VS8	Golgi
Q86YS6	Golgi
Q8N6T3	Golgi
Q99700	Golgi
Q9Y2I7	Golgi
Q9Y2V7	Golgi
O75844	Inner membrane TMP
O95169	Inner membrane TMP
P0DTE5	Inner membrane TMP
Q06136	Inner membrane TMP
Q5VYJ5	Inner membrane TMP
Q643R3	Inner membrane TMP
Q86Y07	Inner membrane TMP
Q8N2U9	Inner membrane TMP
Q8NHX9	Inner membrane TMP
Q969M3	Inner membrane TMP
Q96GR4	Inner membrane TMP
Q9BVX2	Inner membrane TMP
Q9UQ53	Inner membrane TMP
P0C7P0	Mitochondrium
P42765	Mitochondrium
P53597	Mitochondrium
Q6YP21	Mitochondrium
Q8N490	Mitochondrium
Q9NWX6	Mitochondrium
Q9UMX5	Mitochondrium
A8MW99	Nucleus
O00148	Nucleus
O00716	Nucleus
O14686	Nucleus
O14717	Nucleus
O15047	Nucleus
O15119	Nucleus
O15178	Nucleus
O15479	Nucleus
O15520	Nucleus
O43296	Nucleus
O43298	Nucleus
O43316	Nucleus
O43623	Nucleus
O43660	Nucleus
O60356	Nucleus
O75081	Nucleus
O75152	Nucleus
O75319	Nucleus
O75360	Nucleus
O75604	Nucleus
O75618	Nucleus
O75626	Nucleus
O75677	Nucleus
O75909	Nucleus
O75943	Nucleus
O95104	Nucleus
O95379	Nucleus
O95707	Nucleus
O95801	Nucleus
O96004	Nucleus
P05412	Nucleus
P08579	Nucleus
P09012	Nucleus
P09525	Nucleus
P09651	Nucleus
P11831	Nucleus
P12524	Nucleus
P14866	Nucleus
P16402	Nucleus
P17024	Nucleus
P17535	Nucleus
P20585	Nucleus
P26599	Nucleus
P28356	Nucleus
P35637	Nucleus
P35680	Nucleus
P43246	Nucleus
P43365	Nucleus
P49321	Nucleus
P49715	Nucleus
P49910	Nucleus
P50222	Nucleus
P52744	Nucleus
P52926	Nucleus
P55771	Nucleus
P55854	Nucleus
P57052	Nucleus
P58304	Nucleus
P60896	Nucleus
P80297	Nucleus
P98168	Nucleus
P98175	Nucleus
Q03252	Nucleus
Q05066	Nucleus
Q05923	Nucleus
Q08170	Nucleus
Q10571	Nucleus
Q12952	Nucleus
Q12996	Nucleus
Q13360	Nucleus
Q14135	Nucleus
Q14137	Nucleus
Q14161	Nucleus
Q14584	Nucleus
Q14774	Nucleus
Q14781	Nucleus
Q14CW9	Nucleus
Q15554	Nucleus
Q15637	Nucleus
Q15648	Nucleus
Q15853	Nucleus
Q15935	Nucleus
Q15973	Nucleus
Q16650	Nucleus
Q460N3	Nucleus
Q4ZG55	Nucleus
Q5C9Z4	Nucleus
Q5JX71	Nucleus
Q5VTR2	Nucleus
Q5XKR4	Nucleus
Q66K89	Nucleus
Q6DN90	Nucleus
Q6IBW4	Nucleus
Q6IQ16	Nucleus
Q6NSI4	Nucleus
Q6P9G9	Nucleus
Q6PCD5	Nucleus
Q6PI98	Nucleus
Q6W0C5	Nucleus
Q7RTU7	Nucleus
Q7Z3Z4	Nucleus
Q86TU7	Nucleus
Q86UL8	Nucleus
Q86WQ0	Nucleus
Q86YW9	Nucleus
Q8IUF8	Nucleus
Q8IUX4	Nucleus
Q8IV63	Nucleus
Q8IWB1	Nucleus
Q8N344	Nucleus
Q8N488	Nucleus
Q8N5Y2	Nucleus
Q8TEV9	Nucleus
Q8WXX7	Nucleus
Q92481	Nucleus
Q92782	Nucleus
Q92826	Nucleus
Q92858	Nucleus
Q92889	Nucleus
Q92922	Nucleus
Q969R5	Nucleus
Q969S2	Nucleus
Q96AB6	Nucleus
Q96AZ6	Nucleus
Q96D09	Nucleus
Q96D46	Nucleus
Q96FV9	Nucleus
Q96GM5	Nucleus
Q96I27	Nucleus
Q96IS3	Nucleus
Q96IT1	Nucleus
Q96J87	Nucleus
Q96K58	Nucleus
Q96KN3	Nucleus
Q96LA8	Nucleus
Q96NY9	Nucleus
Q96QT6	Nucleus
Q96S55	Nucleus
Q96T21	Nucleus
Q99594	Nucleus
Q99684	Nucleus
Q99708	Nucleus
Q99853	Nucleus
Q9BTL3	Nucleus
Q9BTL4	Nucleus
Q9BUQ8	Nucleus
Q9BVJ7	Nucleus
Q9BVP2	Nucleus
Q9BWF2	Nucleus
Q9BX26	Nucleus
Q9BX63	Nucleus
Q9BXT8	Nucleus
Q9BY41	Nucleus
Q9BZL1	Nucleus
Q9H0A0	Nucleus
Q9H0E3	Nucleus
Q9H1B4	Nucleus
Q9H2C1	Nucleus
Q9H4T2	Nucleus
Q9H4W6	Nucleus
Q9H596	Nucleus
Q9H9L7	Nucleus
Q9HAK2	Nucleus
Q9HCE5	Nucleus
Q9HCU8	Nucleus
Q9NPC7	Nucleus
Q9NPC8	Nucleus
Q9NQ29	Nucleus
Q9NQC1	Nucleus
Q9NQV6	Nucleus
Q9NRE2	Nucleus
Q9NRL2	Nucleus
Q9NU63	Nucleus
Q9NVH2	Nucleus
Q9NZL3	Nucleus
Q9P127	Nucleus
Q9P2W1	Nucleus
Q9UBL3	Nucleus
Q9UEG4	Nucleus
Q9UER7	Nucleus
Q9UGN5	Nucleus
Q9UGU5	Nucleus
Q9UIF8	Nucleus
Q9UIS9	Nucleus
Q9UJ98	Nucleus
Q9UJA5	Nucleus
Q9UJU2	Nucleus
Q9UJW8	Nucleus
Q9UKV0	Nucleus
Q9UL17	Nucleus
Q9UL41	Nucleus
Q9ULW6	Nucleus
Q9UNA4	Nucleus
Q9UPZ9	Nucleus
Q9UQ84	Nucleus
Q9Y242	Nucleus
Q9Y2G9	Nucleus
Q9Y2U9	Nucleus
Q9Y2X0	Nucleus
Q9Y3E1	Nucleus
Q9Y3Z3	Nucleus
Q9Y458	Nucleus
Q9Y4E5	Nucleus
Q9Y5B6	Nucleus
Q9Y5J3	Nucleus
A4D1E9	Nucleus/cytoplasm shuttling
A9UHW6	Nucleus/cytoplasm shuttling
O00139	Nucleus/cytoplasm shuttling
O00204	Nucleus/cytoplasm shuttling
O00213	Nucleus/cytoplasm shuttling
O00512	Nucleus/cytoplasm shuttling
O00541	Nucleus/cytoplasm shuttling
O00625	Nucleus/cytoplasm shuttling
O14893	Nucleus/cytoplasm shuttling
O14965	Nucleus/cytoplasm shuttling
O15111	Nucleus/cytoplasm shuttling
O15297	Nucleus/cytoplasm shuttling
O43395	Nucleus/cytoplasm shuttling
O43396	Nucleus/cytoplasm shuttling
O43707	Nucleus/cytoplasm shuttling
O43929	Nucleus/cytoplasm shuttling
O60318	Nucleus/cytoplasm shuttling
O60502	Nucleus/cytoplasm shuttling
O75496	Nucleus/cytoplasm shuttling
O75771	Nucleus/cytoplasm shuttling
O95071	Nucleus/cytoplasm shuttling
O95721	Nucleus/cytoplasm shuttling
P05230	Nucleus/cytoplasm shuttling
P06748	Nucleus/cytoplasm shuttling
P07148	Nucleus/cytoplasm shuttling
P08151	Nucleus/cytoplasm shuttling
P08865	Nucleus/cytoplasm shuttling
P0DMV8	Nucleus/cytoplasm shuttling
P10070	Nucleus/cytoplasm shuttling
P12004	Nucleus/cytoplasm shuttling
P12272	Nucleus/cytoplasm shuttling
P12956	Nucleus/cytoplasm shuttling
P14373	Nucleus/cytoplasm shuttling
P17861	Nucleus/cytoplasm shuttling
P19474	Nucleus/cytoplasm shuttling
P22307	Nucleus/cytoplasm shuttling
P23560	Nucleus/cytoplasm shuttling
P25786	Nucleus/cytoplasm shuttling
P28069	Nucleus/cytoplasm shuttling
P28289	Nucleus/cytoplasm shuttling
P28340	Nucleus/cytoplasm shuttling
P29372	Nucleus/cytoplasm shuttling
P33992	Nucleus/cytoplasm shuttling
P34932	Nucleus/cytoplasm shuttling
P36639	Nucleus/cytoplasm shuttling
P37275	Nucleus/cytoplasm shuttling
P37840	Nucleus/cytoplasm shuttling
P40337	Nucleus/cytoplasm shuttling
P41227	Nucleus/cytoplasm shuttling
P41229	Nucleus/cytoplasm shuttling
P42330	Nucleus/cytoplasm shuttling
P42858	Nucleus/cytoplasm shuttling
P46734	Nucleus/cytoplasm shuttling
P48634	Nucleus/cytoplasm shuttling
P48729	Nucleus/cytoplasm shuttling
P49748	Nucleus/cytoplasm shuttling
P49789	Nucleus/cytoplasm shuttling
P49888	Nucleus/cytoplasm shuttling
P49959	Nucleus/cytoplasm shuttling
P50613	Nucleus/cytoplasm shuttling
P50995	Nucleus/cytoplasm shuttling
P51116	Nucleus/cytoplasm shuttling
P51530	Nucleus/cytoplasm shuttling
P51587	Nucleus/cytoplasm shuttling
P51617	Nucleus/cytoplasm shuttling
P51784	Nucleus/cytoplasm shuttling
P51813	Nucleus/cytoplasm shuttling
P52824	Nucleus/cytoplasm shuttling
P61764	Nucleus/cytoplasm shuttling
P62241	Nucleus/cytoplasm shuttling
P62273	Nucleus/cytoplasm shuttling
P62753	Nucleus/cytoplasm shuttling
P62829	Nucleus/cytoplasm shuttling
P62837	Nucleus/cytoplasm shuttling
P62937	Nucleus/cytoplasm shuttling
P63208	Nucleus/cytoplasm shuttling
P67870	Nucleus/cytoplasm shuttling
P78395	Nucleus/cytoplasm shuttling
P78543	Nucleus/cytoplasm shuttling
P80511	Nucleus/cytoplasm shuttling
Q00535	Nucleus/cytoplasm shuttling
Q00597	Nucleus/cytoplasm shuttling
Q00978	Nucleus/cytoplasm shuttling
Q01968	Nucleus/cytoplasm shuttling
Q02080	Nucleus/cytoplasm shuttling
Q02218	Nucleus/cytoplasm shuttling
Q03112	Nucleus/cytoplasm shuttling
Q05086	Nucleus/cytoplasm shuttling
Q05639	Nucleus/cytoplasm shuttling
Q06787	Nucleus/cytoplasm shuttling
Q08752	Nucleus/cytoplasm shuttling
Q09472	Nucleus/cytoplasm shuttling
Q09FC8	Nucleus/cytoplasm shuttling
Q12800	Nucleus/cytoplasm shuttling
Q12931	Nucleus/cytoplasm shuttling
Q12948	Nucleus/cytoplasm shuttling
Q12959	Nucleus/cytoplasm shuttling
Q13015	Nucleus/cytoplasm shuttling
Q13123	Nucleus/cytoplasm shuttling
Q13164	Nucleus/cytoplasm shuttling
Q13415	Nucleus/cytoplasm shuttling
Q13425	Nucleus/cytoplasm shuttling
Q13485	Nucleus/cytoplasm shuttling
Q13501	Nucleus/cytoplasm shuttling
Q13547	Nucleus/cytoplasm shuttling
Q14142	Nucleus/cytoplasm shuttling
Q14166	Nucleus/cytoplasm shuttling
Q14249	Nucleus/cytoplasm shuttling
Q14257	Nucleus/cytoplasm shuttling
Q14674	Nucleus/cytoplasm shuttling
Q14694	Nucleus/cytoplasm shuttling
Q15051	Nucleus/cytoplasm shuttling
Q15287	Nucleus/cytoplasm shuttling
Q15418	Nucleus/cytoplasm shuttling
Q15477	Nucleus/cytoplasm shuttling
Q15562	Nucleus/cytoplasm shuttling
Q15759	Nucleus/cytoplasm shuttling
Q15916	Nucleus/cytoplasm shuttling
Q16181	Nucleus/cytoplasm shuttling
Q16537	Nucleus/cytoplasm shuttling
Q16576	Nucleus/cytoplasm shuttling
Q16719	Nucleus/cytoplasm shuttling
Q16760	Nucleus/cytoplasm shuttling
Q16763	Nucleus/cytoplasm shuttling
Q16831	Nucleus/cytoplasm shuttling
Q4LE39	Nucleus/cytoplasm shuttling
Q4VC44	Nucleus/cytoplasm shuttling
Q502W6	Nucleus/cytoplasm shuttling
Q56NI9	Nucleus/cytoplasm shuttling
Q5EBM0	Nucleus/cytoplasm shuttling
Q5GLZ8	Nucleus/cytoplasm shuttling
Q5JPI9	Nucleus/cytoplasm shuttling
Q5VZE5	Nucleus/cytoplasm shuttling
Q5XG87	Nucleus/cytoplasm shuttling
Q69YH5	Nucleus/cytoplasm shuttling
Q6GQQ9	Nucleus/cytoplasm shuttling
Q6NT76	Nucleus/cytoplasm shuttling
Q6NTF7	Nucleus/cytoplasm shuttling
Q6PD74	Nucleus/cytoplasm shuttling
Q6PF06	Nucleus/cytoplasm shuttling
Q6U7Q0	Nucleus/cytoplasm shuttling
Q6UXY1	Nucleus/cytoplasm shuttling
Q75N03	Nucleus/cytoplasm shuttling
Q7L9L4	Nucleus/cytoplasm shuttling
Q7Z2Z1	Nucleus/cytoplasm shuttling
Q7Z3H0	Nucleus/cytoplasm shuttling
Q86VP6	Nucleus/cytoplasm shuttling
Q8IU60	Nucleus/cytoplasm shuttling
Q8IUR7	Nucleus/cytoplasm shuttling
Q8IX15	Nucleus/cytoplasm shuttling
Q8IXJ6	Nucleus/cytoplasm shuttling
Q8IY22	Nucleus/cytoplasm shuttling
Q8IY63	Nucleus/cytoplasm shuttling
Q8N1G0	Nucleus/cytoplasm shuttling
Q8N2I9	Nucleus/cytoplasm shuttling
Q8N3Z6	Nucleus/cytoplasm shuttling
Q8N573	Nucleus/cytoplasm shuttling
Q8N9V2	Nucleus/cytoplasm shuttling
Q8NE09	Nucleus/cytoplasm shuttling
Q8NE71	Nucleus/cytoplasm shuttling
Q8NEV1	Nucleus/cytoplasm shuttling
Q8TCD5	Nucleus/cytoplasm shuttling
Q8TF74	Nucleus/cytoplasm shuttling
Q8WVC0	Nucleus/cytoplasm shuttling
Q8WYA6	Nucleus/cytoplasm shuttling
Q8WYR4	Nucleus/cytoplasm shuttling
Q92530	Nucleus/cytoplasm shuttling
Q92540	Nucleus/cytoplasm shuttling
Q92681	Nucleus/cytoplasm shuttling
Q92905	Nucleus/cytoplasm shuttling
Q969M7	Nucleus/cytoplasm shuttling
Q96AZ1	Nucleus/cytoplasm shuttling
Q96EE3	Nucleus/cytoplasm shuttling
Q96FI4	Nucleus/cytoplasm shuttling
Q96GD4	Nucleus/cytoplasm shuttling
Q96GG9	Nucleus/cytoplasm shuttling
Q96P71	Nucleus/cytoplasm shuttling
Q96QF0	Nucleus/cytoplasm shuttling
Q96RS6	Nucleus/cytoplasm shuttling
Q96RU8	Nucleus/cytoplasm shuttling
Q96SD1	Nucleus/cytoplasm shuttling
Q99569	Nucleus/cytoplasm shuttling
Q99598	Nucleus/cytoplasm shuttling
Q99675	Nucleus/cytoplasm shuttling
Q99814	Nucleus/cytoplasm shuttling
Q99873	Nucleus/cytoplasm shuttling
Q9BPZ7	Nucleus/cytoplasm shuttling
Q9BQ15	Nucleus/cytoplasm shuttling
Q9BQK8	Nucleus/cytoplasm shuttling
Q9BSU3	Nucleus/cytoplasm shuttling
Q9BT78	Nucleus/cytoplasm shuttling
Q9BUR4	Nucleus/cytoplasm shuttling
Q9BW27	Nucleus/cytoplasm shuttling
Q9BZE4	Nucleus/cytoplasm shuttling
Q9BZK7	Nucleus/cytoplasm shuttling
Q9C0B1	Nucleus/cytoplasm shuttling
Q9GZQ3	Nucleus/cytoplasm shuttling
Q9GZS3	Nucleus/cytoplasm shuttling
Q9GZZ9	Nucleus/cytoplasm shuttling
Q9H201	Nucleus/cytoplasm shuttling
Q9H3M9	Nucleus/cytoplasm shuttling
Q9H3P2	Nucleus/cytoplasm shuttling
Q9H467	Nucleus/cytoplasm shuttling
Q9H4Z3	Nucleus/cytoplasm shuttling
Q9H5Z6	Nucleus/cytoplasm shuttling
Q9H6E4	Nucleus/cytoplasm shuttling
Q9H7L9	Nucleus/cytoplasm shuttling
Q9H814	Nucleus/cytoplasm shuttling
Q9H8N7	Nucleus/cytoplasm shuttling
Q9H987	Nucleus/cytoplasm shuttling
Q9H9E1	Nucleus/cytoplasm shuttling
Q9HAI6	Nucleus/cytoplasm shuttling
Q9HAU0	Nucleus/cytoplasm shuttling
Q9HCD5	Nucleus/cytoplasm shuttling
Q9HCP0	Nucleus/cytoplasm shuttling
Q9NP71	Nucleus/cytoplasm shuttling
Q9NQL2	Nucleus/cytoplasm shuttling
Q9NQR1	Nucleus/cytoplasm shuttling
Q9NQT4	Nucleus/cytoplasm shuttling
Q9NR19	Nucleus/cytoplasm shuttling
Q9NR56	Nucleus/cytoplasm shuttling
Q9NRR4	Nucleus/cytoplasm shuttling
Q9NS86	Nucleus/cytoplasm shuttling
Q9NSP4	Nucleus/cytoplasm shuttling
Q9NUQ6	Nucleus/cytoplasm shuttling
Q9NWB1	Nucleus/cytoplasm shuttling
Q9NXC5	Nucleus/cytoplasm shuttling
Q9NXG0	Nucleus/cytoplasm shuttling
Q9NZ56	Nucleus/cytoplasm shuttling
Q9NZJ4	Nucleus/cytoplasm shuttling
Q9UBK9	Nucleus/cytoplasm shuttling
Q9UGI9	Nucleus/cytoplasm shuttling
Q9UHD2	Nucleus/cytoplasm shuttling
Q9UHR4	Nucleus/cytoplasm shuttling
Q9UIF9	Nucleus/cytoplasm shuttling
Q9UJ55	Nucleus/cytoplasm shuttling
Q9UJ68	Nucleus/cytoplasm shuttling
Q9UJX5	Nucleus/cytoplasm shuttling
Q9UJZ1	Nucleus/cytoplasm shuttling
Q9UKT9	Nucleus/cytoplasm shuttling
Q9ULJ3	Nucleus/cytoplasm shuttling
Q9ULL8	Nucleus/cytoplasm shuttling
Q9ULX3	Nucleus/cytoplasm shuttling
Q9UN81	Nucleus/cytoplasm shuttling
Q9UNH7	Nucleus/cytoplasm shuttling
Q9UNZ2	Nucleus/cytoplasm shuttling
Q9Y266	Nucleus/cytoplasm shuttling
Q9Y295	Nucleus/cytoplasm shuttling
Q9Y2N7	Nucleus/cytoplasm shuttling
Q9Y4X4	Nucleus/cytoplasm shuttling
Q9Y5A7	Nucleus/cytoplasm shuttling
Q9Y5K6	Nucleus/cytoplasm shuttling
Q9Y5X0	Nucleus/cytoplasm shuttling
Q9Y657	Nucleus/cytoplasm shuttling
Q9Y6H5	Nucleus/cytoplasm shuttling
Q9Y6W6	Nucleus/cytoplasm shuttling
O75167	Other intracellular organelle
P09668	Other intracellular organelle
P28676	Other intracellular organelle
Q70J99	Other intracellular organelle
Q86YV9	Other intracellular organelle
Q9Y2E5	Other intracellular organelle
Q9Y3E7	Other intracellular organelle
A6NI61	Plasmamembrane TMP
O00478	Plasmamembrane TMP
O00590	Plasmamembrane TMP
O14494	Plasmamembrane TMP
O14523	Plasmamembrane TMP
O15258	Plasmamembrane TMP
O15393	Plasmamembrane TMP
O75311	Plasmamembrane TMP
O75387	Plasmamembrane TMP
O95832	Plasmamembrane TMP
O95864	Plasmamembrane TMP
O95918	Plasmamembrane TMP
P04001	Plasmamembrane TMP
P05556	Plasmamembrane TMP
P06213	Plasmamembrane TMP
P08574	Plasmamembrane TMP
P08637	Plasmamembrane TMP
P08912	Plasmamembrane TMP
P09848	Plasmamembrane TMP
P11717	Plasmamembrane TMP
P18505	Plasmamembrane TMP
P19021	Plasmamembrane TMP
P19438	Plasmamembrane TMP
P19835	Plasmamembrane TMP
P21462	Plasmamembrane TMP
P21817	Plasmamembrane TMP
P23510	Plasmamembrane TMP
P25189	Plasmamembrane TMP
P30550	Plasmamembrane TMP
P33032	Plasmamembrane TMP
P41146	Plasmamembrane TMP
P46094	Plasmamembrane TMP
P48167	Plasmamembrane TMP
P49683	Plasmamembrane TMP
P51168	Plasmamembrane TMP
P55291	Plasmamembrane TMP
Q06495	Plasmamembrane TMP
Q08345	Plasmamembrane TMP
Q12791	Plasmamembrane TMP
Q12864	Plasmamembrane TMP
Q12866	Plasmamembrane TMP
Q13258	Plasmamembrane TMP
Q13520	Plasmamembrane TMP
Q14542	Plasmamembrane TMP
Q14739	Plasmamembrane TMP
Q14833	Plasmamembrane TMP
Q14956	Plasmamembrane TMP
Q14BN4	Plasmamembrane TMP
Q15049	Plasmamembrane TMP
Q16849	Plasmamembrane TMP
Q2M3M2	Plasmamembrane TMP
Q5EBL8	Plasmamembrane TMP
Q5IJ48	Plasmamembrane TMP
Q6H3X3	Plasmamembrane TMP
Q6UW88	Plasmamembrane TMP
Q6W5P4	Plasmamembrane TMP
Q7L4E1	Plasmamembrane TMP
Q7L513	Plasmamembrane TMP
Q7L5Y9	Plasmamembrane TMP
Q86UP2	Plasmamembrane TMP
Q86YC3	Plasmamembrane TMP
Q8IVW8	Plasmamembrane TMP
Q8IWT1	Plasmamembrane TMP
Q8IYR6	Plasmamembrane TMP
Q8IZF2	Plasmamembrane TMP
Q8IZY2	Plasmamembrane TMP
Q8N1M1	Plasmamembrane TMP
Q8NFM7	Plasmamembrane TMP
Q8TAD4	Plasmamembrane TMP
Q8TBE7	Plasmamembrane TMP
Q8TCT8	Plasmamembrane TMP
Q8TCU5	Plasmamembrane TMP
Q8TDQ1	Plasmamembrane TMP
Q92542	Plasmamembrane TMP
Q92839	Plasmamembrane TMP
Q92959	Plasmamembrane TMP
Q93033	Plasmamembrane TMP
Q96AD5	Plasmamembrane TMP
Q96AP7	Plasmamembrane TMP
Q96F46	Plasmamembrane TMP
Q96LA6	Plasmamembrane TMP
Q96LC7	Plasmamembrane TMP
Q96N66	Plasmamembrane TMP
Q96QD8	Plasmamembrane TMP
Q99705	Plasmamembrane TMP
Q99795	Plasmamembrane TMP
Q9H0Q3	Plasmamembrane TMP
Q9H490	Plasmamembrane TMP
Q9H9B4	Plasmamembrane TMP
Q9HC58	Plasmamembrane TMP
Q9HCS2	Plasmamembrane TMP
Q9NR97	Plasmamembrane TMP
Q9NTN9	Plasmamembrane TMP
Q9NY64	Plasmamembrane TMP
Q9NY72	Plasmamembrane TMP
Q9NYZ4	Plasmamembrane TMP
Q9P241	Plasmamembrane TMP
Q9P296	Plasmamembrane TMP
Q9P2B2	Plasmamembrane TMP
Q9UGI6	Plasmamembrane TMP
Q9UL51	Plasmamembrane TMP
Q9UM01	Plasmamembrane TMP
Q9UNE0	Plasmamembrane TMP
Q9UNK0	Plasmamembrane TMP
Q9UNN8	Plasmamembrane TMP
Q9UQC9	Plasmamembrane TMP
Q9Y4C0	Plasmamembrane TMP
Q9Y4D2	Plasmamembrane TMP
Q9Y5E9	Plasmamembrane TMP
Q9Y5N1	Plasmamembrane TMP
Q9Y5R2	Plasmamembrane TMP
Q9Y6W8	Plasmamembrane TMP
Q8N9I5	TMP in unknown membrane
O00370	Unknown
P84996	Unknown
P86480	Unknown
Q6MZQ0	Unknown
Q6UWN5	Unknown
Q86UU5	Unknown
Q8IY84	Unknown
Q96PN8	Unknown
Q9H993	Unknown
Q9HAP6	Unknown
Q9HCD6	Unknown
Q9HDB5	Unknown
Q9NRG1	Unknown
Q9P121	Unknown
Q9UMX6	Unknown
