## Supplementary data files for "Phase-separating fusion proteins drive cancer by dysregulating transcription through ectopic condensates": background_936.tsv

O43182	Cytoskeleton
O60733	Cytoskeleton
O75838	Cytoskeleton
O76071	Cytoskeleton
P0DPH7	Cytoskeleton
P13535	Cytoskeleton
P13646	Cytoskeleton
P42025	Cytoskeleton
P52198	Cytoskeleton
P60660	Cytoskeleton
P60880	Cytoskeleton
Q13459	Cytoskeleton
Q13702	Cytoskeleton
Q13875	Cytoskeleton
Q16584	Cytoskeleton
Q49A88	Cytoskeleton
Q4AC94	Cytoskeleton
Q5JQC9	Cytoskeleton
Q5TB80	Cytoskeleton
Q8IYR0	Cytoskeleton
Q8N157	Cytoskeleton
Q8N9V6	Cytoskeleton
Q8TDZ2	Cytoskeleton
Q8TEW0	Cytoskeleton
Q9H5N1	Cytoskeleton
Q9HBG6	Cytoskeleton
Q9NQY0	Cytoskeleton
Q9UIL4	Cytoskeleton
Q9Y281	Cytoskeleton
O00303	Cytosol
O15273	Cytosol
O75223	Cytosol
O95747	Cytosol
P00540	Cytosol
P01225	Cytosol
P05198	Cytosol
P09529	Cytosol
P15498	Cytosol
P17752	Cytosol
P30086	Cytosol
P30566	Cytosol
P35243	Cytosol
P48454	Cytosol
P58753	Cytosol
Q05469	Cytosol
Q13232	Cytosol
Q13322	Cytosol
Q13371	Cytosol
Q13470	Cytosol
Q14184	Cytosol
Q3LI70	Cytosol
Q5T447	Cytosol
Q6AWC2	Cytosol
Q6B8I1	Cytosol
Q6FIF0	Cytosol
Q6YHK3	Cytosol
Q6ZUJ8	Cytosol
Q8IZ41	Cytosol
Q8N1Q1	Cytosol
Q8TDQ7	Cytosol
Q96E35	Cytosol
Q99759	Cytosol
Q9BSY9	Cytosol
Q9BYR3	Cytosol
Q9NQW7	Cytosol
Q9P021	Cytosol
Q9UD71	Cytosol
Q9UK22	Cytosol
Q9UKT8	Cytosol
Q9UPX8	Cytosol
Q9Y285	Cytosol
A1A4Y4	ER
P02654	ER
P02818	ER
P20813	ER
Q02818	ER
Q13637	ER
Q6Q788	ER
Q76MJ5	ER
Q8IXL7	ER
Q8NI22	ER
Q9Y3R0	ER
Q9Y6B6	ER
O75339	Extracellular
O95813	Extracellular
O95994	Extracellular
P01854	Extracellular
Q12805	Extracellular
Q63HQ2	Extracellular
Q6WRI0	Extracellular
Q86TH1	Extracellular
Q86UU9	Extracellular
Q9H4F8	Extracellular
Q9UKZ9	Extracellular
Q9Y646	Extracellular
O14795	Golgi
O43150	Golgi
P84077	Golgi
Q14088	Golgi
Q8WVR3	Golgi
Q9NRD5	Golgi
Q9NYA3	Golgi
Q9Y2I7	Golgi
O43731	Inner membrane TMP
O60909	Inner membrane TMP
O75920	Inner membrane TMP
Q15526	Inner membrane TMP
Q70CQ3	Inner membrane TMP
Q86VF5	Inner membrane TMP
Q8IYP9	Inner membrane TMP
Q93063	Inner membrane TMP
Q96J65	Inner membrane TMP
Q96K19	Inner membrane TMP
Q9NR77	Inner membrane TMP
Q9NXI6	Inner membrane TMP
Q9NYL5	Inner membrane TMP
Q14197	Mitochondrium
Q86SX6	Mitochondrium
Q8N1Q8	Mitochondrium
Q8N983	Mitochondrium
Q96I51	Mitochondrium
Q9UGC7	Mitochondrium
Q9Y2W6	Mitochondrium
A1L167	Nucleus
A2A288	Nucleus
O00410	Nucleus
O00470	Nucleus
O00482	Nucleus
O00488	Nucleus
O14529	Nucleus
O14628	Nucleus
O14978	Nucleus
O15499	Nucleus
O43293	Nucleus
O60393	Nucleus
O60508	Nucleus
O75494	Nucleus
O75533	Nucleus
O75604	Nucleus
O75626	Nucleus
O75691	Nucleus
O75717	Nucleus
O94805	Nucleus
O94992	Nucleus
O95059	Nucleus
O95201	Nucleus
O95218	Nucleus
O95257	Nucleus
O95343	Nucleus
O95602	Nucleus
O95633	Nucleus
O95696	Nucleus
O96028	Nucleus
P01160	Nucleus
P04554	Nucleus
P07992	Nucleus
P0C1Z6	Nucleus
P0CB47	Nucleus
P10244	Nucleus
P12544	Nucleus
P13056	Nucleus
P15408	Nucleus
P15863	Nucleus
P15884	Nucleus
P17021	Nucleus
P17023	Nucleus
P17481	Nucleus
P20585	Nucleus
P20823	Nucleus
P21675	Nucleus
P22626	Nucleus
P23025	Nucleus
P23511	Nucleus
P23759	Nucleus
P25791	Nucleus
P26599	Nucleus
P28356	Nucleus
P31276	Nucleus
P31949	Nucleus
P36402	Nucleus
P36954	Nucleus
P40426	Nucleus
P40692	Nucleus
P42681	Nucleus
P42695	Nucleus
P43694	Nucleus
P52945	Nucleus
P52951	Nucleus
P54198	Nucleus
P54274	Nucleus
P56545	Nucleus
P57052	Nucleus
P57059	Nucleus
P57772	Nucleus
P60896	Nucleus
Q00537	Nucleus
Q01954	Nucleus
Q02535	Nucleus
Q02577	Nucleus
Q05923	Nucleus
Q06546	Nucleus
Q08117	Nucleus
Q08945	Nucleus
Q13148	Nucleus
Q13516	Nucleus
Q14190	Nucleus
Q14202	Nucleus
Q14814	Nucleus
Q14863	Nucleus
Q15020	Nucleus
Q15050	Nucleus
Q15583	Nucleus
Q15714	Nucleus
Q15776	Nucleus
Q15935	Nucleus
Q16650	Nucleus
Q16676	Nucleus
Q3KNV8	Nucleus
Q53GI3	Nucleus
Q59H18	Nucleus
Q5FWF5	Nucleus
Q5H9I0	Nucleus
Q5VTD9	Nucleus
Q5VXU9	Nucleus
Q5VZF2	Nucleus
Q6RFH5	Nucleus
Q6SJ93	Nucleus
Q6W0C5	Nucleus
Q71F56	Nucleus
Q75WM6	Nucleus
Q7L2J0	Nucleus
Q7Z3Z2	Nucleus
Q7Z4G1	Nucleus
Q7Z4V5	Nucleus
Q7Z6V5	Nucleus
Q86U44	Nucleus
Q8IU81	Nucleus
Q8IUE6	Nucleus
Q8IWS0	Nucleus
Q8IX12	Nucleus
Q8IZL9	Nucleus
Q8IZQ8	Nucleus
Q8N2R0	Nucleus
Q8N726	Nucleus
Q8N7X4	Nucleus
Q8NBZ0	Nucleus
Q8ND76	Nucleus
Q8NDG6	Nucleus
Q8NEA6	Nucleus
Q8TAX0	Nucleus
Q8TD91	Nucleus
Q8TE85	Nucleus
Q8WW01	Nucleus
Q8WW12	Nucleus
Q8WXA9	Nucleus
Q92522	Nucleus
Q92737	Nucleus
Q92886	Nucleus
Q92966	Nucleus
Q969E8	Nucleus
Q96AE4	Nucleus
Q96AV8	Nucleus
Q96BD5	Nucleus
Q96FN4	Nucleus
Q96FV9	Nucleus
Q96G25	Nucleus
Q96GC6	Nucleus
Q96JZ2	Nucleus
Q96KM6	Nucleus
Q96PU8	Nucleus
Q96PV6	Nucleus
Q96QE3	Nucleus
Q96ST2	Nucleus
Q96T58	Nucleus
Q99626	Nucleus
Q99684	Nucleus
Q9BPY8	Nucleus
Q9BQ65	Nucleus
Q9BQ69	Nucleus
Q9BQ87	Nucleus
Q9BRU9	Nucleus
Q9BSD3	Nucleus
Q9BUE0	Nucleus
Q9BWN1	Nucleus
Q9BWU0	Nucleus
Q9BYU1	Nucleus
Q9BZJ0	Nucleus
Q9GZV8	Nucleus
Q9H0D2	Nucleus
Q9H0D6	Nucleus
Q9H0E7	Nucleus
Q9H0J9	Nucleus
Q9H1B7	Nucleus
Q9H1R3	Nucleus
Q9H2W2	Nucleus
Q9H4L7	Nucleus
Q9H5V7	Nucleus
Q9H707	Nucleus
Q9HC52	Nucleus
Q9HC78	Nucleus
Q9HDD0	Nucleus
Q9NP87	Nucleus
Q9NQV6	Nucleus
Q9NRW3	Nucleus
Q9NUW8	Nucleus
Q9NXW9	Nucleus
Q9NY93	Nucleus
Q9P0T4	Nucleus
Q9P127	Nucleus
Q9UBR4	Nucleus
Q9UGN5	Nucleus
Q9UGY1	Nucleus
Q9UHV2	Nucleus
Q9UID6	Nucleus
Q9UIW0	Nucleus
Q9UK61	Nucleus
Q9UKA9	Nucleus
Q9UL41	Nucleus
Q9ULW3	Nucleus
Q9UMN6	Nucleus
Q9UQ88	Nucleus
Q9Y243	Nucleus
Q9Y2V3	Nucleus
Q9Y3C6	Nucleus
Q9Y462	Nucleus
Q9Y4B4	Nucleus
Q9Y5B9	Nucleus
Q9Y5X4	Nucleus
Q9Y6M4	Nucleus
A0AVT1	Nucleus/cytoplasm shuttling
A2RU30	Nucleus/cytoplasm shuttling
A5LHX3	Nucleus/cytoplasm shuttling
O00204	Nucleus/cytoplasm shuttling
O00232	Nucleus/cytoplasm shuttling
O00233	Nucleus/cytoplasm shuttling
O14526	Nucleus/cytoplasm shuttling
O14618	Nucleus/cytoplasm shuttling
O14713	Nucleus/cytoplasm shuttling
O14896	Nucleus/cytoplasm shuttling
O15116	Nucleus/cytoplasm shuttling
O15182	Nucleus/cytoplasm shuttling
O15379	Nucleus/cytoplasm shuttling
O15392	Nucleus/cytoplasm shuttling
O15446	Nucleus/cytoplasm shuttling
O43242	Nucleus/cytoplasm shuttling
O43324	Nucleus/cytoplasm shuttling
O43598	Nucleus/cytoplasm shuttling
O43809	Nucleus/cytoplasm shuttling
O60291	Nucleus/cytoplasm shuttling
O60674	Nucleus/cytoplasm shuttling
O60783	Nucleus/cytoplasm shuttling
O75431	Nucleus/cytoplasm shuttling
O75607	Nucleus/cytoplasm shuttling
O75937	Nucleus/cytoplasm shuttling
O94762	Nucleus/cytoplasm shuttling
O95251	Nucleus/cytoplasm shuttling
O95359	Nucleus/cytoplasm shuttling
O95571	Nucleus/cytoplasm shuttling
O95684	Nucleus/cytoplasm shuttling
O95714	Nucleus/cytoplasm shuttling
O95721	Nucleus/cytoplasm shuttling
O95760	Nucleus/cytoplasm shuttling
O95863	Nucleus/cytoplasm shuttling
P01112	Nucleus/cytoplasm shuttling
P02533	Nucleus/cytoplasm shuttling
P04271	Nucleus/cytoplasm shuttling
P04553	Nucleus/cytoplasm shuttling
P05937	Nucleus/cytoplasm shuttling
P06396	Nucleus/cytoplasm shuttling
P06493	Nucleus/cytoplasm shuttling
P07148	Nucleus/cytoplasm shuttling
P07355	Nucleus/cytoplasm shuttling
P07948	Nucleus/cytoplasm shuttling
P08151	Nucleus/cytoplasm shuttling
P08319	Nucleus/cytoplasm shuttling
P08708	Nucleus/cytoplasm shuttling
P11177	Nucleus/cytoplasm shuttling
P13196	Nucleus/cytoplasm shuttling
P14174	Nucleus/cytoplasm shuttling
P14923	Nucleus/cytoplasm shuttling
P15531	Nucleus/cytoplasm shuttling
P19387	Nucleus/cytoplasm shuttling
P19474	Nucleus/cytoplasm shuttling
P19525	Nucleus/cytoplasm shuttling
P19532	Nucleus/cytoplasm shuttling
P20591	Nucleus/cytoplasm shuttling
P20700	Nucleus/cytoplasm shuttling
P21359	Nucleus/cytoplasm shuttling
P21580	Nucleus/cytoplasm shuttling
P22736	Nucleus/cytoplasm shuttling
P25398	Nucleus/cytoplasm shuttling
P25789	Nucleus/cytoplasm shuttling
P26374	Nucleus/cytoplasm shuttling
P28069	Nucleus/cytoplasm shuttling
P29144	Nucleus/cytoplasm shuttling
P30085	Nucleus/cytoplasm shuttling
P30260	Nucleus/cytoplasm shuttling
P30622	Nucleus/cytoplasm shuttling
P34947	Nucleus/cytoplasm shuttling
P35052	Nucleus/cytoplasm shuttling
P35579	Nucleus/cytoplasm shuttling
P36873	Nucleus/cytoplasm shuttling
P38919	Nucleus/cytoplasm shuttling
P41208	Nucleus/cytoplasm shuttling
P41970	Nucleus/cytoplasm shuttling
P42575	Nucleus/cytoplasm shuttling
P43235	Nucleus/cytoplasm shuttling
P43357	Nucleus/cytoplasm shuttling
P46109	Nucleus/cytoplasm shuttling
P46940	Nucleus/cytoplasm shuttling
P49720	Nucleus/cytoplasm shuttling
P49721	Nucleus/cytoplasm shuttling
P49761	Nucleus/cytoplasm shuttling
P50219	Nucleus/cytoplasm shuttling
P50461	Nucleus/cytoplasm shuttling
P50748	Nucleus/cytoplasm shuttling
P51530	Nucleus/cytoplasm shuttling
P53803	Nucleus/cytoplasm shuttling
P54845	Nucleus/cytoplasm shuttling
P55199	Nucleus/cytoplasm shuttling
P55212	Nucleus/cytoplasm shuttling
P55786	Nucleus/cytoplasm shuttling
P56524	Nucleus/cytoplasm shuttling
P57740	Nucleus/cytoplasm shuttling
P60484	Nucleus/cytoplasm shuttling
P61970	Nucleus/cytoplasm shuttling
P62068	Nucleus/cytoplasm shuttling
P62314	Nucleus/cytoplasm shuttling
P62318	Nucleus/cytoplasm shuttling
P62750	Nucleus/cytoplasm shuttling
P62826	Nucleus/cytoplasm shuttling
P62877	Nucleus/cytoplasm shuttling
P63208	Nucleus/cytoplasm shuttling
Q00987	Nucleus/cytoplasm shuttling
Q01543	Nucleus/cytoplasm shuttling
Q02127	Nucleus/cytoplasm shuttling
Q03188	Nucleus/cytoplasm shuttling
Q05397	Nucleus/cytoplasm shuttling
Q06416	Nucleus/cytoplasm shuttling
Q06587	Nucleus/cytoplasm shuttling
Q06609	Nucleus/cytoplasm shuttling
Q06945	Nucleus/cytoplasm shuttling
Q08378	Nucleus/cytoplasm shuttling
Q08999	Nucleus/cytoplasm shuttling
Q12933	Nucleus/cytoplasm shuttling
Q12982	Nucleus/cytoplasm shuttling
Q12986	Nucleus/cytoplasm shuttling
Q13227	Nucleus/cytoplasm shuttling
Q13315	Nucleus/cytoplasm shuttling
Q13404	Nucleus/cytoplasm shuttling
Q13554	Nucleus/cytoplasm shuttling
Q14257	Nucleus/cytoplasm shuttling
Q14562	Nucleus/cytoplasm shuttling
Q14980	Nucleus/cytoplasm shuttling
Q149M9	Nucleus/cytoplasm shuttling
Q15008	Nucleus/cytoplasm shuttling
Q15024	Nucleus/cytoplasm shuttling
Q15131	Nucleus/cytoplasm shuttling
Q15287	Nucleus/cytoplasm shuttling
Q15311	Nucleus/cytoplasm shuttling
Q15464	Nucleus/cytoplasm shuttling
Q15699	Nucleus/cytoplasm shuttling
Q15796	Nucleus/cytoplasm shuttling
Q16540	Nucleus/cytoplasm shuttling
Q16656	Nucleus/cytoplasm shuttling
Q49AN0	Nucleus/cytoplasm shuttling
Q53GL7	Nucleus/cytoplasm shuttling
Q53S33	Nucleus/cytoplasm shuttling
Q562F6	Nucleus/cytoplasm shuttling
Q5H9S7	Nucleus/cytoplasm shuttling
Q5JTJ3	Nucleus/cytoplasm shuttling
Q5T0J7	Nucleus/cytoplasm shuttling
Q69YI7	Nucleus/cytoplasm shuttling
Q6NT76	Nucleus/cytoplasm shuttling
Q6P1J9	Nucleus/cytoplasm shuttling
Q6P3S1	Nucleus/cytoplasm shuttling
Q6VMQ6	Nucleus/cytoplasm shuttling
Q6VN20	Nucleus/cytoplasm shuttling
Q6ZN04	Nucleus/cytoplasm shuttling
Q6ZN28	Nucleus/cytoplasm shuttling
Q6ZUT3	Nucleus/cytoplasm shuttling
Q6ZVD7	Nucleus/cytoplasm shuttling
Q709F0	Nucleus/cytoplasm shuttling
Q7Z4V0	Nucleus/cytoplasm shuttling
Q86W54	Nucleus/cytoplasm shuttling
Q86WT6	Nucleus/cytoplasm shuttling
Q86XK2	Nucleus/cytoplasm shuttling
Q8IUI8	Nucleus/cytoplasm shuttling
Q8IW41	Nucleus/cytoplasm shuttling
Q8IXW5	Nucleus/cytoplasm shuttling
Q8N2I9	Nucleus/cytoplasm shuttling
Q8N6R0	Nucleus/cytoplasm shuttling
Q8NE35	Nucleus/cytoplasm shuttling
Q8NEP3	Nucleus/cytoplasm shuttling
Q8NFC6	Nucleus/cytoplasm shuttling
Q8NI51	Nucleus/cytoplasm shuttling
Q8TAE8	Nucleus/cytoplasm shuttling
Q8TDY4	Nucleus/cytoplasm shuttling
Q8TE49	Nucleus/cytoplasm shuttling
Q8TEA8	Nucleus/cytoplasm shuttling
Q8TF01	Nucleus/cytoplasm shuttling
Q8WUI4	Nucleus/cytoplasm shuttling
Q8WUM0	Nucleus/cytoplasm shuttling
Q8WV37	Nucleus/cytoplasm shuttling
Q92696	Nucleus/cytoplasm shuttling
Q92833	Nucleus/cytoplasm shuttling
Q92841	Nucleus/cytoplasm shuttling
Q93009	Nucleus/cytoplasm shuttling
Q96A58	Nucleus/cytoplasm shuttling
Q96AH0	Nucleus/cytoplasm shuttling
Q96BF6	Nucleus/cytoplasm shuttling
Q96CV9	Nucleus/cytoplasm shuttling
Q96EY7	Nucleus/cytoplasm shuttling
Q96FI4	Nucleus/cytoplasm shuttling
Q96L92	Nucleus/cytoplasm shuttling
Q96LD4	Nucleus/cytoplasm shuttling
Q96NN9	Nucleus/cytoplasm shuttling
Q96NW7	Nucleus/cytoplasm shuttling
Q96P70	Nucleus/cytoplasm shuttling
Q96PE3	Nucleus/cytoplasm shuttling
Q96PY6	Nucleus/cytoplasm shuttling
Q96Q11	Nucleus/cytoplasm shuttling
Q96RU7	Nucleus/cytoplasm shuttling
Q96RU8	Nucleus/cytoplasm shuttling
Q96T51	Nucleus/cytoplasm shuttling
Q99547	Nucleus/cytoplasm shuttling
Q99615	Nucleus/cytoplasm shuttling
Q99801	Nucleus/cytoplasm shuttling
Q99836	Nucleus/cytoplasm shuttling
Q99879	Nucleus/cytoplasm shuttling
Q9BQ95	Nucleus/cytoplasm shuttling
Q9BRG1	Nucleus/cytoplasm shuttling
Q9BUL9	Nucleus/cytoplasm shuttling
Q9BW91	Nucleus/cytoplasm shuttling
Q9BWT1	Nucleus/cytoplasm shuttling
Q9BXL8	Nucleus/cytoplasm shuttling
Q9BZD4	Nucleus/cytoplasm shuttling
Q9C0C2	Nucleus/cytoplasm shuttling
Q9H008	Nucleus/cytoplasm shuttling
Q9H1A4	Nucleus/cytoplasm shuttling
Q9H307	Nucleus/cytoplasm shuttling
Q9H410	Nucleus/cytoplasm shuttling
Q9H4B4	Nucleus/cytoplasm shuttling
Q9H814	Nucleus/cytoplasm shuttling
Q9H845	Nucleus/cytoplasm shuttling
Q9H9J4	Nucleus/cytoplasm shuttling
Q9HAU0	Nucleus/cytoplasm shuttling
Q9HAU5	Nucleus/cytoplasm shuttling
Q9HAV4	Nucleus/cytoplasm shuttling
Q9HB75	Nucleus/cytoplasm shuttling
Q9HBL8	Nucleus/cytoplasm shuttling
Q9HBY8	Nucleus/cytoplasm shuttling
Q9HC77	Nucleus/cytoplasm shuttling
Q9HCN4	Nucleus/cytoplasm shuttling
Q9NNW5	Nucleus/cytoplasm shuttling
Q9NQL2	Nucleus/cytoplasm shuttling
Q9NR46	Nucleus/cytoplasm shuttling
Q9NR48	Nucleus/cytoplasm shuttling
Q9NTK5	Nucleus/cytoplasm shuttling
Q9NUL7	Nucleus/cytoplasm shuttling
Q9NVE5	Nucleus/cytoplasm shuttling
Q9NWF9	Nucleus/cytoplasm shuttling
Q9NY27	Nucleus/cytoplasm shuttling
Q9P0V3	Nucleus/cytoplasm shuttling
Q9P0W8	Nucleus/cytoplasm shuttling
Q9UBZ4	Nucleus/cytoplasm shuttling
Q9UFD9	Nucleus/cytoplasm shuttling
Q9UGJ0	Nucleus/cytoplasm shuttling
Q9UIL1	Nucleus/cytoplasm shuttling
Q9UJX3	Nucleus/cytoplasm shuttling
Q9UK39	Nucleus/cytoplasm shuttling
Q9UKT9	Nucleus/cytoplasm shuttling
Q9ULG1	Nucleus/cytoplasm shuttling
Q9ULX9	Nucleus/cytoplasm shuttling
Q9UM54	Nucleus/cytoplasm shuttling
Q9UPN7	Nucleus/cytoplasm shuttling
Q9UPU5	Nucleus/cytoplasm shuttling
Q9UPV0	Nucleus/cytoplasm shuttling
Q9Y255	Nucleus/cytoplasm shuttling
Q9Y2D1	Nucleus/cytoplasm shuttling
Q9Y333	Nucleus/cytoplasm shuttling
Q9Y3T9	Nucleus/cytoplasm shuttling
Q9Y4Z0	Nucleus/cytoplasm shuttling
Q9Y5K6	Nucleus/cytoplasm shuttling
Q9Y5P4	Nucleus/cytoplasm shuttling
P00746	Other intracellular organelle
P49765	Other intracellular organelle
Q8TC29	Other intracellular organelle
Q8TDH9	Other intracellular organelle
Q8TDW5	Other intracellular organelle
Q96NW4	Other intracellular organelle
Q9NUI1	Other intracellular organelle
A6NGU5	Plasmamembrane TMP
O00400	Plasmamembrane TMP
O00478	Plasmamembrane TMP
O00533	Plasmamembrane TMP
O00590	Plasmamembrane TMP
O14525	Plasmamembrane TMP
O14917	Plasmamembrane TMP
O15354	Plasmamembrane TMP
O15455	Plasmamembrane TMP
O15533	Plasmamembrane TMP
O43451	Plasmamembrane TMP
O75022	Plasmamembrane TMP
O75096	Plasmamembrane TMP
O75110	Plasmamembrane TMP
O75923	Plasmamembrane TMP
P01589	Plasmamembrane TMP
P04201	Plasmamembrane TMP
P04234	Plasmamembrane TMP
P05231	Plasmamembrane TMP
P08100	Plasmamembrane TMP
P08648	Plasmamembrane TMP
P08922	Plasmamembrane TMP
P09326	Plasmamembrane TMP
P09848	Plasmamembrane TMP
P10586	Plasmamembrane TMP
P10643	Plasmamembrane TMP
P11215	Plasmamembrane TMP
P11279	Plasmamembrane TMP
P14415	Plasmamembrane TMP
P16422	Plasmamembrane TMP
P19320	Plasmamembrane TMP
P24394	Plasmamembrane TMP
P26842	Plasmamembrane TMP
P29033	Plasmamembrane TMP
P29965	Plasmamembrane TMP
P30988	Plasmamembrane TMP
P33032	Plasmamembrane TMP
P48544	Plasmamembrane TMP
P48960	Plasmamembrane TMP
P49019	Plasmamembrane TMP
P49279	Plasmamembrane TMP
P49913	Plasmamembrane TMP
P51788	Plasmamembrane TMP
P54289	Plasmamembrane TMP
P60201	Plasmamembrane TMP
P63252	Plasmamembrane TMP
P98155	Plasmamembrane TMP
Q01628	Plasmamembrane TMP
Q01974	Plasmamembrane TMP
Q06481	Plasmamembrane TMP
Q07812	Plasmamembrane TMP
Q08708	Plasmamembrane TMP
Q08828	Plasmamembrane TMP
Q0VAQ4	Plasmamembrane TMP
Q13002	Plasmamembrane TMP
Q13454	Plasmamembrane TMP
Q14028	Plasmamembrane TMP
Q14126	Plasmamembrane TMP
Q14330	Plasmamembrane TMP
Q15825	Plasmamembrane TMP
Q16570	Plasmamembrane TMP
Q5TGU0	Plasmamembrane TMP
Q6N075	Plasmamembrane TMP
Q6U736	Plasmamembrane TMP
Q6UXG3	Plasmamembrane TMP
Q6ZMI3	Plasmamembrane TMP
Q7Z3S7	Plasmamembrane TMP
Q86UE4	Plasmamembrane TMP
Q86VE9	Plasmamembrane TMP
Q86VI4	Plasmamembrane TMP
Q86X29	Plasmamembrane TMP
Q8IU54	Plasmamembrane TMP
Q8IV61	Plasmamembrane TMP
Q8IZF6	Plasmamembrane TMP
Q8N0W4	Plasmamembrane TMP
Q8N2K0	Plasmamembrane TMP
Q8NFF2	Plasmamembrane TMP
Q8NI17	Plasmamembrane TMP
Q8TF62	Plasmamembrane TMP
Q8WUG5	Plasmamembrane TMP
Q8WXH0	Plasmamembrane TMP
Q92736	Plasmamembrane TMP
Q93084	Plasmamembrane TMP
Q969X1	Plasmamembrane TMP
Q96P65	Plasmamembrane TMP
Q96RD9	Plasmamembrane TMP
Q96S37	Plasmamembrane TMP
Q9BQS7	Plasmamembrane TMP
Q9BTN0	Plasmamembrane TMP
Q9BX67	Plasmamembrane TMP
Q9BZF1	Plasmamembrane TMP
Q9H0U3	Plasmamembrane TMP
Q9H1V8	Plasmamembrane TMP
Q9H2J7	Plasmamembrane TMP
Q9H3R2	Plasmamembrane TMP
Q9H4D0	Plasmamembrane TMP
Q9H7M9	Plasmamembrane TMP
Q9HBW9	Plasmamembrane TMP
Q9HCS2	Plasmamembrane TMP
Q9NPF0	Plasmamembrane TMP
Q9NQ40	Plasmamembrane TMP
Q9NZC3	Plasmamembrane TMP
Q9P0L9	Plasmamembrane TMP
Q9UBY5	Plasmamembrane TMP
Q9UHI7	Plasmamembrane TMP
Q9UI14	Plasmamembrane TMP
Q9Y561	Plasmamembrane TMP
Q9Y5U9	Plasmamembrane TMP
Q9Y6C2	Plasmamembrane TMP
Q9Y6H6	Plasmamembrane TMP
Q9Y6J6	Plasmamembrane TMP
Q9Y6Y9	Plasmamembrane TMP
Q9BTD3	TMP in unknown membrane
A6NEM1	Unknown
O43583	Unknown
P42331	Unknown
P55089	Unknown
P63092	Unknown
P86480	Unknown
Q06190	Unknown
Q49AJ0	Unknown
Q7Z4H4	Unknown
Q86UX6	Unknown
Q8IVV7	Unknown
Q8N6F8	Unknown
Q8NEK8	Unknown
Q9UDX3	Unknown
Q9UQ52	Unknown
