## Supplementary data files for "Phase-separating fusion proteins drive cancer by dysregulating transcription through ectopic condensates": background_937.tsv

O75112	Cytoskeleton
O95786	Cytoskeleton
O95834	Cytoskeleton
P02549	Cytoskeleton
P10911	Cytoskeleton
P12036	Cytoskeleton
P14649	Cytoskeleton
P27816	Cytoskeleton
P31323	Cytoskeleton
P42684	Cytoskeleton
P47755	Cytoskeleton
P60660	Cytoskeleton
P78559	Cytoskeleton
Q2M1P5	Cytoskeleton
Q5T6F0	Cytoskeleton
Q5T7N3	Cytoskeleton
Q6DKK2	Cytoskeleton
Q6NZY7	Cytoskeleton
Q6ZRV2	Cytoskeleton
Q86TI2	Cytoskeleton
Q8N264	Cytoskeleton
Q8WW24	Cytoskeleton
Q96MT8	Cytoskeleton
Q9BQ66	Cytoskeleton
Q9BR76	Cytoskeleton
Q9H329	Cytoskeleton
Q9HBL0	Cytoskeleton
Q9NXR1	Cytoskeleton
Q9Y4C4	Cytoskeleton
O15492	Cytosol
O75897	Cytosol
O94989	Cytosol
O95057	Cytosol
O95750	Cytosol
P08263	Cytosol
P08727	Cytosol
P09543	Cytosol
P27448	Cytosol
P29466	Cytosol
P35754	Cytosol
P50053	Cytosol
Q15835	Cytosol
Q16206	Cytosol
Q2M2I5	Cytosol
Q7Z5L7	Cytosol
Q86VP1	Cytosol
Q8IVF5	Cytosol
Q8IZD9	Cytosol
Q8N1E6	Cytosol
Q8ND04	Cytosol
Q8WXK3	Cytosol
Q969G9	Cytosol
Q96C23	Cytosol
Q96DG6	Cytosol
Q96M96	Cytosol
Q9BYR3	Cytosol
Q9BYR5	Cytosol
Q9BZM1	Cytosol
Q9BZX2	Cytosol
Q9H0W8	Cytosol
Q9H169	Cytosol
Q9H4A3	Cytosol
Q9HAV0	Cytosol
Q9NSD9	Cytosol
Q9NSV4	Cytosol
Q9NVQ4	Cytosol
Q9NZK7	Cytosol
Q9P2F6	Cytosol
Q9P2K1	Cytosol
Q9Y233	Cytosol
Q9Y3F4	Cytosol
O94855	ER
P15289	ER
P60763	ER
Q14554	ER
Q2TAZ0	ER
Q6ZNJ1	ER
Q7Z4H8	ER
Q8IXL7	ER
Q8IZP0	ER
Q8NBJ5	ER
Q96DN0	ER
Q9NX74	ER
O00626	Extracellular
O14905	Extracellular
P00740	Extracellular
P14384	Extracellular
P23142	Extracellular
Q14050	Extracellular
Q5T7M4	Extracellular
Q6NUI6	Extracellular
Q86Z23	Extracellular
Q96RP3	Extracellular
Q9BYW3	Extracellular
Q9UBD9	Extracellular
P01303	Golgi
P16278	Golgi
P51153	Golgi
P53367	Golgi
Q5SQI0	Golgi
Q9NRW1	Golgi
Q9ULW5	Golgi
Q9Y6B7	Golgi
O14983	Inner membrane TMP
O94766	Inner membrane TMP
Q14CZ8	Inner membrane TMP
Q53FP2	Inner membrane TMP
Q7Z449	Inner membrane TMP
Q8N4A0	Inner membrane TMP
Q8N609	Inner membrane TMP
Q8NCH0	Inner membrane TMP
Q8NE86	Inner membrane TMP
Q96TC7	Inner membrane TMP
Q9H3K2	Inner membrane TMP
Q9NQ11	Inner membrane TMP
Q9UL54	Inner membrane TMP
O43900	Mitochondrium
P12081	Mitochondrium
P22557	Mitochondrium
P48163	Mitochondrium
Q08AH1	Mitochondrium
Q8IWW8	Mitochondrium
Q96EH3	Mitochondrium
O00257	Nucleus
O00287	Nucleus
O15178	Nucleus
O15353	Nucleus
O15457	Nucleus
O43316	Nucleus
O43482	Nucleus
O43791	Nucleus
O75319	Nucleus
O75817	Nucleus
O75818	Nucleus
O94818	Nucleus
O95059	Nucleus
O95416	Nucleus
O95475	Nucleus
O95551	Nucleus
O95696	Nucleus
O95707	Nucleus
O96004	Nucleus
O96019	Nucleus
P07320	Nucleus
P0C870	Nucleus
P14866	Nucleus
P15923	Nucleus
P16220	Nucleus
P16519	Nucleus
P17022	Nucleus
P17028	Nucleus
P17544	Nucleus
P17676	Nucleus
P20073	Nucleus
P20823	Nucleus
P23759	Nucleus
P26583	Nucleus
P27694	Nucleus
P30281	Nucleus
P31942	Nucleus
P38935	Nucleus
P40424	Nucleus
P41222	Nucleus
P43355	Nucleus
P43378	Nucleus
P48378	Nucleus
P48380	Nucleus
P49639	Nucleus
P49640	Nucleus
P49918	Nucleus
P50553	Nucleus
P52272	Nucleus
P53539	Nucleus
P53567	Nucleus
P54259	Nucleus
P56178	Nucleus
P57682	Nucleus
P61371	Nucleus
P62380	Nucleus
P78345	Nucleus
P78412	Nucleus
P78413	Nucleus
P98175	Nucleus
P98179	Nucleus
Q02577	Nucleus
Q03181	Nucleus
Q05BQ5	Nucleus
Q06330	Nucleus
Q06546	Nucleus
Q10586	Nucleus
Q12824	Nucleus
Q13523	Nucleus
Q13573	Nucleus
Q13601	Nucleus
Q14241	Nucleus
Q14863	Nucleus
Q15038	Nucleus
Q15054	Nucleus
Q15061	Nucleus
Q15424	Nucleus
Q15532	Nucleus
Q15596	Nucleus
Q16254	Nucleus
Q16531	Nucleus
Q16566	Nucleus
Q16650	Nucleus
Q17RY0	Nucleus
Q2TBE0	Nucleus
Q5HYN5	Nucleus
Q5T1R4	Nucleus
Q5TAB7	Nucleus
Q5U5Q3	Nucleus
Q6DN03	Nucleus
Q6K0P9	Nucleus
Q6NYC1	Nucleus
Q6P2D0	Nucleus
Q6PIJ6	Nucleus
Q6STE5	Nucleus
Q6TGC4	Nucleus
Q6UWZ7	Nucleus
Q6W0C5	Nucleus
Q70CQ4	Nucleus
Q7L2J0	Nucleus
Q7Z3B4	Nucleus
Q7Z3E1	Nucleus
Q7Z589	Nucleus
Q7Z5J1	Nucleus
Q7Z5J4	Nucleus
Q7Z6V5	Nucleus
Q86SE5	Nucleus
Q86TJ2	Nucleus
Q86WB0	Nucleus
Q86XI2	Nucleus
Q8IU81	Nucleus
Q8IVH2	Nucleus
Q8IVW4	Nucleus
Q8IXJ9	Nucleus
Q8IXK0	Nucleus
Q8IZQ8	Nucleus
Q8N2M8	Nucleus
Q8N414	Nucleus
Q8N5Y2	Nucleus
Q8N7X4	Nucleus
Q8NDX5	Nucleus
Q8NI08	Nucleus
Q8NI27	Nucleus
Q8TBC5	Nucleus
Q8TCE9	Nucleus
Q8WY54	Nucleus
Q92620	Nucleus
Q92858	Nucleus
Q92874	Nucleus
Q92915	Nucleus
Q92966	Nucleus
Q92988	Nucleus
Q96C28	Nucleus
Q96DC9	Nucleus
Q96EZ8	Nucleus
Q96H86	Nucleus
Q96HZ4	Nucleus
Q96JM7	Nucleus
Q96L91	Nucleus
Q96LT9	Nucleus
Q96NZ1	Nucleus
Q96QR8	Nucleus
Q96SB8	Nucleus
Q99583	Nucleus
Q99848	Nucleus
Q99967	Nucleus
Q9BQY4	Nucleus
Q9BRP0	Nucleus
Q9BRX5	Nucleus
Q9BSV6	Nucleus
Q9BT49	Nucleus
Q9BTP7	Nucleus
Q9BUU2	Nucleus
Q9BVP2	Nucleus
Q9BXA6	Nucleus
Q9BXF3	Nucleus
Q9BYK8	Nucleus
Q9C0J8	Nucleus
Q9H0E3	Nucleus
Q9H1R3	Nucleus
Q9H204	Nucleus
Q9H4Q4	Nucleus
Q9H596	Nucleus
Q9H8M2	Nucleus
Q9H8M7	Nucleus
Q9H9A7	Nucleus
Q9H9L7	Nucleus
Q9HAK2	Nucleus
Q9NPC3	Nucleus
Q9NPF4	Nucleus
Q9NQ69	Nucleus
Q9NQV8	Nucleus
Q9NQX0	Nucleus
Q9NR22	Nucleus
Q9NS39	Nucleus
Q9NSD4	Nucleus
Q9NU63	Nucleus
Q9NUK0	Nucleus
Q9NVP1	Nucleus
Q9NX65	Nucleus
Q9NZI5	Nucleus
Q9NZV7	Nucleus
Q9P0R6	Nucleus
Q9UBC0	Nucleus
Q9UH73	Nucleus
Q9UHC1	Nucleus
Q9UHH9	Nucleus
Q9UJ78	Nucleus
Q9UKI8	Nucleus
Q9UKX7	Nucleus
Q9ULM2	Nucleus
Q9ULM3	Nucleus
Q9ULV3	Nucleus
Q9ULW3	Nucleus
Q9ULX6	Nucleus
Q9UMN6	Nucleus
Q9UPW6	Nucleus
Q9Y263	Nucleus
Q9Y2B4	Nucleus
Q9Y2V0	Nucleus
Q9Y2Y9	Nucleus
Q9Y3M9	Nucleus
Q9Y4Z2	Nucleus
Q9Y586	Nucleus
Q9Y6G5	Nucleus
Q9Y6M4	Nucleus
A0PJY2	Nucleus/cytoplasm shuttling
A1XBS5	Nucleus/cytoplasm shuttling
A5LHX3	Nucleus/cytoplasm shuttling
O00255	Nucleus/cytoplasm shuttling
O00273	Nucleus/cytoplasm shuttling
O00408	Nucleus/cytoplasm shuttling
O14920	Nucleus/cytoplasm shuttling
O15105	Nucleus/cytoplasm shuttling
O15143	Nucleus/cytoplasm shuttling
O15198	Nucleus/cytoplasm shuttling
O15247	Nucleus/cytoplasm shuttling
O15350	Nucleus/cytoplasm shuttling
O15392	Nucleus/cytoplasm shuttling
O15460	Nucleus/cytoplasm shuttling
O43187	Nucleus/cytoplasm shuttling
O43251	Nucleus/cytoplasm shuttling
O43427	Nucleus/cytoplasm shuttling
O43502	Nucleus/cytoplasm shuttling
O43683	Nucleus/cytoplasm shuttling
O43739	Nucleus/cytoplasm shuttling
O60566	Nucleus/cytoplasm shuttling
O60701	Nucleus/cytoplasm shuttling
O60760	Nucleus/cytoplasm shuttling
O60921	Nucleus/cytoplasm shuttling
O75052	Nucleus/cytoplasm shuttling
O75161	Nucleus/cytoplasm shuttling
O75496	Nucleus/cytoplasm shuttling
O75506	Nucleus/cytoplasm shuttling
O75828	Nucleus/cytoplasm shuttling
O75840	Nucleus/cytoplasm shuttling
O94888	Nucleus/cytoplasm shuttling
O95271	Nucleus/cytoplasm shuttling
O95810	Nucleus/cytoplasm shuttling
O95863	Nucleus/cytoplasm shuttling
P02533	Nucleus/cytoplasm shuttling
P04181	Nucleus/cytoplasm shuttling
P04637	Nucleus/cytoplasm shuttling
P05230	Nucleus/cytoplasm shuttling
P06493	Nucleus/cytoplasm shuttling
P06744	Nucleus/cytoplasm shuttling
P07910	Nucleus/cytoplasm shuttling
P09874	Nucleus/cytoplasm shuttling
P09960	Nucleus/cytoplasm shuttling
P10155	Nucleus/cytoplasm shuttling
P10827	Nucleus/cytoplasm shuttling
P11473	Nucleus/cytoplasm shuttling
P13693	Nucleus/cytoplasm shuttling
P15036	Nucleus/cytoplasm shuttling
P15531	Nucleus/cytoplasm shuttling
P17096	Nucleus/cytoplasm shuttling
P17174	Nucleus/cytoplasm shuttling
P19086	Nucleus/cytoplasm shuttling
P22736	Nucleus/cytoplasm shuttling
P23378	Nucleus/cytoplasm shuttling
P23396	Nucleus/cytoplasm shuttling
P23527	Nucleus/cytoplasm shuttling
P23560	Nucleus/cytoplasm shuttling
P23677	Nucleus/cytoplasm shuttling
P24385	Nucleus/cytoplasm shuttling
P25713	Nucleus/cytoplasm shuttling
P29083	Nucleus/cytoplasm shuttling
P29508	Nucleus/cytoplasm shuttling
P31040	Nucleus/cytoplasm shuttling
P31749	Nucleus/cytoplasm shuttling
P31751	Nucleus/cytoplasm shuttling
P33981	Nucleus/cytoplasm shuttling
P33992	Nucleus/cytoplasm shuttling
P35222	Nucleus/cytoplasm shuttling
P39023	Nucleus/cytoplasm shuttling
P40121	Nucleus/cytoplasm shuttling
P40933	Nucleus/cytoplasm shuttling
P41002	Nucleus/cytoplasm shuttling
P43034	Nucleus/cytoplasm shuttling
P43364	Nucleus/cytoplasm shuttling
P43487	Nucleus/cytoplasm shuttling
P48729	Nucleus/cytoplasm shuttling
P49703	Nucleus/cytoplasm shuttling
P50539	Nucleus/cytoplasm shuttling
P50995	Nucleus/cytoplasm shuttling
P51452	Nucleus/cytoplasm shuttling
P52655	Nucleus/cytoplasm shuttling
P52701	Nucleus/cytoplasm shuttling
P55036	Nucleus/cytoplasm shuttling
P55039	Nucleus/cytoplasm shuttling
P55081	Nucleus/cytoplasm shuttling
P55199	Nucleus/cytoplasm shuttling
P55318	Nucleus/cytoplasm shuttling
P56559	Nucleus/cytoplasm shuttling
P61088	Nucleus/cytoplasm shuttling
P61160	Nucleus/cytoplasm shuttling
P61313	Nucleus/cytoplasm shuttling
P61970	Nucleus/cytoplasm shuttling
P62263	Nucleus/cytoplasm shuttling
P62269	Nucleus/cytoplasm shuttling
P62826	Nucleus/cytoplasm shuttling
P62854	Nucleus/cytoplasm shuttling
P63104	Nucleus/cytoplasm shuttling
P63241	Nucleus/cytoplasm shuttling
P67809	Nucleus/cytoplasm shuttling
Q01968	Nucleus/cytoplasm shuttling
Q02548	Nucleus/cytoplasm shuttling
Q12802	Nucleus/cytoplasm shuttling
Q12906	Nucleus/cytoplasm shuttling
Q13200	Nucleus/cytoplasm shuttling
Q13268	Nucleus/cytoplasm shuttling
Q13418	Nucleus/cytoplasm shuttling
Q13425	Nucleus/cytoplasm shuttling
Q13487	Nucleus/cytoplasm shuttling
Q13574	Nucleus/cytoplasm shuttling
Q14140	Nucleus/cytoplasm shuttling
Q14188	Nucleus/cytoplasm shuttling
Q14493	Nucleus/cytoplasm shuttling
Q14764	Nucleus/cytoplasm shuttling
Q14765	Nucleus/cytoplasm shuttling
Q149M9	Nucleus/cytoplasm shuttling
Q15051	Nucleus/cytoplasm shuttling
Q15172	Nucleus/cytoplasm shuttling
Q15369	Nucleus/cytoplasm shuttling
Q15397	Nucleus/cytoplasm shuttling
Q16186	Nucleus/cytoplasm shuttling
Q2VIQ3	Nucleus/cytoplasm shuttling
Q3SY56	Nucleus/cytoplasm shuttling
Q3SY69	Nucleus/cytoplasm shuttling
Q49A26	Nucleus/cytoplasm shuttling
Q53GL7	Nucleus/cytoplasm shuttling
Q5EBL4	Nucleus/cytoplasm shuttling
Q5H9S7	Nucleus/cytoplasm shuttling
Q5JVS0	Nucleus/cytoplasm shuttling
Q5SY16	Nucleus/cytoplasm shuttling
Q5T7V8	Nucleus/cytoplasm shuttling
Q5T890	Nucleus/cytoplasm shuttling
Q5TCY1	Nucleus/cytoplasm shuttling
Q5VU43	Nucleus/cytoplasm shuttling
Q5VZK9	Nucleus/cytoplasm shuttling
Q641Q2	Nucleus/cytoplasm shuttling
Q6P3S1	Nucleus/cytoplasm shuttling
Q6UW63	Nucleus/cytoplasm shuttling
Q6VVB1	Nucleus/cytoplasm shuttling
Q6ZNA4	Nucleus/cytoplasm shuttling
Q6ZUT3	Nucleus/cytoplasm shuttling
Q71F23	Nucleus/cytoplasm shuttling
Q7L9L4	Nucleus/cytoplasm shuttling
Q7Z417	Nucleus/cytoplasm shuttling
Q7Z5K2	Nucleus/cytoplasm shuttling
Q7Z5W3	Nucleus/cytoplasm shuttling
Q7Z6L1	Nucleus/cytoplasm shuttling
Q7Z7H3	Nucleus/cytoplasm shuttling
Q86W54	Nucleus/cytoplasm shuttling
Q8IUI8	Nucleus/cytoplasm shuttling
Q8IVL5	Nucleus/cytoplasm shuttling
Q8IYW5	Nucleus/cytoplasm shuttling
Q8N0S2	Nucleus/cytoplasm shuttling
Q8N2Z9	Nucleus/cytoplasm shuttling
Q8N3J3	Nucleus/cytoplasm shuttling
Q8N543	Nucleus/cytoplasm shuttling
Q8N6R0	Nucleus/cytoplasm shuttling
Q8N9N8	Nucleus/cytoplasm shuttling
Q8NBR6	Nucleus/cytoplasm shuttling
Q8NCC3	Nucleus/cytoplasm shuttling
Q8NCE0	Nucleus/cytoplasm shuttling
Q8NDI1	Nucleus/cytoplasm shuttling
Q8NF64	Nucleus/cytoplasm shuttling
Q8NFD5	Nucleus/cytoplasm shuttling
Q8NG31	Nucleus/cytoplasm shuttling
Q8NHQ9	Nucleus/cytoplasm shuttling
Q8TAP9	Nucleus/cytoplasm shuttling
Q8TD08	Nucleus/cytoplasm shuttling
Q8TDG2	Nucleus/cytoplasm shuttling
Q8TDI0	Nucleus/cytoplasm shuttling
Q8TE02	Nucleus/cytoplasm shuttling
Q8TF01	Nucleus/cytoplasm shuttling
Q8TF42	Nucleus/cytoplasm shuttling
Q8WTS1	Nucleus/cytoplasm shuttling
Q92785	Nucleus/cytoplasm shuttling
Q92786	Nucleus/cytoplasm shuttling
Q92831	Nucleus/cytoplasm shuttling
Q93009	Nucleus/cytoplasm shuttling
Q93096	Nucleus/cytoplasm shuttling
Q969K4	Nucleus/cytoplasm shuttling
Q969P6	Nucleus/cytoplasm shuttling
Q969T4	Nucleus/cytoplasm shuttling
Q96BH1	Nucleus/cytoplasm shuttling
Q96CA5	Nucleus/cytoplasm shuttling
Q96DE5	Nucleus/cytoplasm shuttling
Q96EY7	Nucleus/cytoplasm shuttling
Q96JM3	Nucleus/cytoplasm shuttling
Q96LI5	Nucleus/cytoplasm shuttling
Q96LT7	Nucleus/cytoplasm shuttling
Q96M02	Nucleus/cytoplasm shuttling
Q96NW7	Nucleus/cytoplasm shuttling
Q96RS0	Nucleus/cytoplasm shuttling
Q96SD1	Nucleus/cytoplasm shuttling
Q99436	Nucleus/cytoplasm shuttling
Q99460	Nucleus/cytoplasm shuttling
Q99623	Nucleus/cytoplasm shuttling
Q9BPZ2	Nucleus/cytoplasm shuttling
Q9BV68	Nucleus/cytoplasm shuttling
Q9BWU1	Nucleus/cytoplasm shuttling
Q9BXJ9	Nucleus/cytoplasm shuttling
Q9BZF2	Nucleus/cytoplasm shuttling
Q9C029	Nucleus/cytoplasm shuttling
Q9H0B6	Nucleus/cytoplasm shuttling
Q9H0C8	Nucleus/cytoplasm shuttling
Q9H0E9	Nucleus/cytoplasm shuttling
Q9H2H0	Nucleus/cytoplasm shuttling
Q9H2U1	Nucleus/cytoplasm shuttling
Q9H305	Nucleus/cytoplasm shuttling
Q9H3U1	Nucleus/cytoplasm shuttling
Q9H5J8	Nucleus/cytoplasm shuttling
Q9H773	Nucleus/cytoplasm shuttling
Q9H8X2	Nucleus/cytoplasm shuttling
Q9H9E1	Nucleus/cytoplasm shuttling
Q9HB75	Nucleus/cytoplasm shuttling
Q9HCE7	Nucleus/cytoplasm shuttling
Q9HCS4	Nucleus/cytoplasm shuttling
Q9HD47	Nucleus/cytoplasm shuttling
Q9HD67	Nucleus/cytoplasm shuttling
Q9NPE2	Nucleus/cytoplasm shuttling
Q9NPJ1	Nucleus/cytoplasm shuttling
Q9NPJ4	Nucleus/cytoplasm shuttling
Q9NQS7	Nucleus/cytoplasm shuttling
Q9NQT4	Nucleus/cytoplasm shuttling
Q9NR12	Nucleus/cytoplasm shuttling
Q9NR20	Nucleus/cytoplasm shuttling
Q9NRG9	Nucleus/cytoplasm shuttling
Q9NRH3	Nucleus/cytoplasm shuttling
Q9NRX4	Nucleus/cytoplasm shuttling
Q9NRY4	Nucleus/cytoplasm shuttling
Q9NSA3	Nucleus/cytoplasm shuttling
Q9NTJ4	Nucleus/cytoplasm shuttling
Q9NWZ3	Nucleus/cytoplasm shuttling
Q9NYL2	Nucleus/cytoplasm shuttling
Q9NZ56	Nucleus/cytoplasm shuttling
Q9NZB8	Nucleus/cytoplasm shuttling
Q9NZL9	Nucleus/cytoplasm shuttling
Q9P275	Nucleus/cytoplasm shuttling
Q9P286	Nucleus/cytoplasm shuttling
Q9UBB5	Nucleus/cytoplasm shuttling
Q9UGP4	Nucleus/cytoplasm shuttling
Q9UHQ1	Nucleus/cytoplasm shuttling
Q9UIK4	Nucleus/cytoplasm shuttling
Q9UIV1	Nucleus/cytoplasm shuttling
Q9UJX4	Nucleus/cytoplasm shuttling
Q9UJX5	Nucleus/cytoplasm shuttling
Q9UKA4	Nucleus/cytoplasm shuttling
Q9UKK3	Nucleus/cytoplasm shuttling
Q9UKK9	Nucleus/cytoplasm shuttling
Q9UKV8	Nucleus/cytoplasm shuttling
Q9ULL8	Nucleus/cytoplasm shuttling
Q9UM07	Nucleus/cytoplasm shuttling
Q9Y222	Nucleus/cytoplasm shuttling
Q9Y266	Nucleus/cytoplasm shuttling
Q9Y3B2	Nucleus/cytoplasm shuttling
Q9Y3B8	Nucleus/cytoplasm shuttling
Q9Y606	Nucleus/cytoplasm shuttling
Q9Y6K5	Nucleus/cytoplasm shuttling
P02788	Other intracellular organelle
P20774	Other intracellular organelle
P36871	Other intracellular organelle
P52333	Other intracellular organelle
Q8ND25	Other intracellular organelle
Q9BZ71	Other intracellular organelle
Q9Y2H2	Other intracellular organelle
A0FGR8	Plasmamembrane TMP
O00341	Plasmamembrane TMP
O14520	Plasmamembrane TMP
O15547	Plasmamembrane TMP
O42043	Plasmamembrane TMP
O60487	Plasmamembrane TMP
O75144	Plasmamembrane TMP
O75841	Plasmamembrane TMP
O95622	Plasmamembrane TMP
O95754	Plasmamembrane TMP
O95907	Plasmamembrane TMP
P01031	Plasmamembrane TMP
P06756	Plasmamembrane TMP
P08581	Plasmamembrane TMP
P13765	Plasmamembrane TMP
P14867	Plasmamembrane TMP
P16671	Plasmamembrane TMP
P17612	Plasmamembrane TMP
P18827	Plasmamembrane TMP
P19022	Plasmamembrane TMP
P20333	Plasmamembrane TMP
P21802	Plasmamembrane TMP
P25021	Plasmamembrane TMP
P25063	Plasmamembrane TMP
P25103	Plasmamembrane TMP
P27487	Plasmamembrane TMP
P32245	Plasmamembrane TMP
P32248	Plasmamembrane TMP
P32970	Plasmamembrane TMP
P35348	Plasmamembrane TMP
P35498	Plasmamembrane TMP
P38567	Plasmamembrane TMP
P40145	Plasmamembrane TMP
P46098	Plasmamembrane TMP
P47804	Plasmamembrane TMP
P48029	Plasmamembrane TMP
P48995	Plasmamembrane TMP
P51511	Plasmamembrane TMP
P51575	Plasmamembrane TMP
P61769	Plasmamembrane TMP
P78380	Plasmamembrane TMP
Q03167	Plasmamembrane TMP
Q07954	Plasmamembrane TMP
Q08828	Plasmamembrane TMP
Q13478	Plasmamembrane TMP
Q14940	Plasmamembrane TMP
Q14954	Plasmamembrane TMP
Q15303	Plasmamembrane TMP
Q15413	Plasmamembrane TMP
Q15825	Plasmamembrane TMP
Q16558	Plasmamembrane TMP
Q16671	Plasmamembrane TMP
Q2M3R5	Plasmamembrane TMP
Q4V9L6	Plasmamembrane TMP
Q5JUK3	Plasmamembrane TMP
Q5KU26	Plasmamembrane TMP
Q5QGZ9	Plasmamembrane TMP
Q5TGU0	Plasmamembrane TMP
Q5W0Z9	Plasmamembrane TMP
Q6PI25	Plasmamembrane TMP
Q7Z5N4	Plasmamembrane TMP
Q86W47	Plasmamembrane TMP
Q8IU68	Plasmamembrane TMP
Q8IVJ1	Plasmamembrane TMP
Q8IWA5	Plasmamembrane TMP
Q8IWK6	Plasmamembrane TMP
Q8IZF6	Plasmamembrane TMP
Q8N423	Plasmamembrane TMP
Q8NET5	Plasmamembrane TMP
Q8NFT2	Plasmamembrane TMP
Q8NHS1	Plasmamembrane TMP
Q8TAE7	Plasmamembrane TMP
Q8TDQ0	Plasmamembrane TMP
Q8TDU9	Plasmamembrane TMP
Q8TEZ7	Plasmamembrane TMP
Q8TF62	Plasmamembrane TMP
Q8WVN6	Plasmamembrane TMP
Q8WXH2	Plasmamembrane TMP
Q93070	Plasmamembrane TMP
Q96FX8	Plasmamembrane TMP
Q96GX1	Plasmamembrane TMP
Q96JW4	Plasmamembrane TMP
Q99788	Plasmamembrane TMP
Q9BWQ8	Plasmamembrane TMP
Q9BXJ8	Plasmamembrane TMP
Q9BXN2	Plasmamembrane TMP
Q9BXS4	Plasmamembrane TMP
Q9BZW8	Plasmamembrane TMP
Q9H172	Plasmamembrane TMP
Q9H1V8	Plasmamembrane TMP
Q9H2B4	Plasmamembrane TMP
Q9HCM3	Plasmamembrane TMP
Q9NPA1	Plasmamembrane TMP
Q9NPC1	Plasmamembrane TMP
Q9NPR2	Plasmamembrane TMP
Q9NRA2	Plasmamembrane TMP
Q9NRZ7	Plasmamembrane TMP
Q9NS40	Plasmamembrane TMP
Q9NY15	Plasmamembrane TMP
Q9NYW0	Plasmamembrane TMP
Q9P2U7	Plasmamembrane TMP
Q9UBD6	Plasmamembrane TMP
Q9UBL9	Plasmamembrane TMP
Q9UKJ8	Plasmamembrane TMP
Q9UM00	Plasmamembrane TMP
Q9UNP4	Plasmamembrane TMP
Q9Y267	Plasmamembrane TMP
Q9Y2G3	Plasmamembrane TMP
Q9Y5F1	Plasmamembrane TMP
Q9Y5L3	Plasmamembrane TMP
Q9Y5S1	Plasmamembrane TMP
Q9Y5Y7	Plasmamembrane TMP
Q68G75	TMP in unknown membrane
P10163	Unknown
P48645	Unknown
Q14982	Unknown
Q494R4	Unknown
Q4G0X4	Unknown
Q5T5B0	Unknown
Q5T686	Unknown
Q86TB3	Unknown
Q8TAB5	Unknown
Q8TB45	Unknown
Q92496	Unknown
Q96PN8	Unknown
Q96Q77	Unknown
Q9HAU8	Unknown
Q9UHP6	Unknown
