## Supplementary data files for "Phase-separating fusion proteins drive cancer by dysregulating transcription through ectopic condensates": background_940.tsv

O14613	Cytoskeleton
O43924	Cytoskeleton
O76070	Cytoskeleton
O76071	Cytoskeleton
P05787	Cytoskeleton
P07196	Cytoskeleton
Q14194	Cytoskeleton
Q14CM0	Cytoskeleton
Q495M9	Cytoskeleton
Q6ZRV2	Cytoskeleton
Q7L7X3	Cytoskeleton
Q7Z5V6	Cytoskeleton
Q86YS3	Cytoskeleton
Q8N3I7	Cytoskeleton
Q96MC2	Cytoskeleton
Q96RT8	Cytoskeleton
Q9BTC0	Cytoskeleton
Q9BV36	Cytoskeleton
Q9BZL4	Cytoskeleton
Q9H1X1	Cytoskeleton
Q9H2F9	Cytoskeleton
Q9HBL0	Cytoskeleton
Q9NVA2	Cytoskeleton
Q9P1A6	Cytoskeleton
Q9P2G4	Cytoskeleton
Q9UKI2	Cytoskeleton
Q9UPM9	Cytoskeleton
Q9UPY8	Cytoskeleton
Q9Y4R7	Cytoskeleton
O43314	Cytosol
O43790	Cytosol
O76074	Cytosol
O94788	Cytosol
P08567	Cytosol
P16520	Cytosol
P18124	Cytosol
P48594	Cytosol
P51606	Cytosol
P59044	Cytosol
P63211	Cytosol
Q00872	Cytosol
Q06210	Cytosol
Q13976	Cytosol
Q14232	Cytosol
Q15751	Cytosol
Q3LI76	Cytosol
Q5JU85	Cytosol
Q7Z3Y7	Cytosol
Q86Y46	Cytosol
Q8N4X5	Cytosol
Q8NHH1	Cytosol
Q8TAP4	Cytosol
Q8TAX9	Cytosol
Q8WXA3	Cytosol
Q92835	Cytosol
Q93088	Cytosol
Q96DH6	Cytosol
Q96MA6	Cytosol
Q96NL8	Cytosol
Q9BVM4	Cytosol
Q9BYI3	Cytosol
Q9BZM1	Cytosol
Q9H0W8	Cytosol
Q9H788	Cytosol
Q9HB19	Cytosol
Q9NZV6	Cytosol
Q9P1W9	Cytosol
Q9UBB4	Cytosol
Q9UD71	Cytosol
Q9UKC9	Cytosol
Q9Y233	Cytosol
A6NC98	ER
O14827	ER
O60762	ER
O75807	ER
P08134	ER
P55327	ER
Q6UWY0	ER
Q86SQ9	ER
Q96GR2	ER
Q9UBF2	ER
Q9UBS3	ER
Q9Y2G5	ER
O00622	Extracellular
O95967	Extracellular
P00747	Extracellular
P01275	Extracellular
P02760	Extracellular
P06681	Extracellular
P08476	Extracellular
P14207	Extracellular
P25067	Extracellular
Q7Z5Y6	Extracellular
Q96IU2	Extracellular
Q9Y6R7	Extracellular
O60551	Golgi
O60664	Golgi
O75147	Golgi
P56377	Golgi
Q8N1B4	Golgi
Q96AX2	Golgi
Q96SN8	Golgi
Q9NP61	Golgi
O00519	Inner membrane TMP
O43761	Inner membrane TMP
O75752	Inner membrane TMP
Q15257	Inner membrane TMP
Q6DN12	Inner membrane TMP
Q7Z2K6	Inner membrane TMP
Q8WUD6	Inner membrane TMP
Q92643	Inner membrane TMP
Q96SQ9	Inner membrane TMP
Q9NRK6	Inner membrane TMP
Q9UGP8	Inner membrane TMP
Q9UQ90	Inner membrane TMP
Q9Y4P3	Inner membrane TMP
P05186	Mitochondrium
P10515	Mitochondrium
P11310	Mitochondrium
P42126	Mitochondrium
P55809	Mitochondrium
Q10713	Mitochondrium
Q5ST30	Mitochondrium
G2XKQ0	Nucleus
O00267	Nucleus
O14595	Nucleus
O14607	Nucleus
O14770	Nucleus
O15062	Nucleus
O43186	Nucleus
O43257	Nucleus
O43660	Nucleus
O43711	Nucleus
O43918	Nucleus
O60942	Nucleus
O75592	Nucleus
O75925	Nucleus
O76093	Nucleus
O94818	Nucleus
O94851	Nucleus
O95155	Nucleus
O95416	Nucleus
O95633	Nucleus
O95707	Nucleus
P04733	Nucleus
P09086	Nucleus
P0DPK2	Nucleus
P11161	Nucleus
P11387	Nucleus
P14652	Nucleus
P16220	Nucleus
P17676	Nucleus
P17947	Nucleus
P18754	Nucleus
P20264	Nucleus
P23025	Nucleus
P23497	Nucleus
P23511	Nucleus
P25815	Nucleus
P26368	Nucleus
P26583	Nucleus
P30414	Nucleus
P31274	Nucleus
P31629	Nucleus
P32242	Nucleus
P35250	Nucleus
P35398	Nucleus
P35637	Nucleus
P35713	Nucleus
P35789	Nucleus
P41235	Nucleus
P43360	Nucleus
P49736	Nucleus
P50750	Nucleus
P51814	Nucleus
P51948	Nucleus
P51956	Nucleus
P53999	Nucleus
P55265	Nucleus
P56282	Nucleus
P56915	Nucleus
P57071	Nucleus
P61956	Nucleus
P61978	Nucleus
Q01851	Nucleus
Q03468	Nucleus
Q06889	Nucleus
Q08170	Nucleus
Q08945	Nucleus
Q10570	Nucleus
Q10571	Nucleus
Q13394	Nucleus
Q13765	Nucleus
Q13823	Nucleus
Q13951	Nucleus
Q14137	Nucleus
Q14139	Nucleus
Q14153	Nucleus
Q14966	Nucleus
Q15020	Nucleus
Q15170	Nucleus
Q15393	Nucleus
Q15459	Nucleus
Q15532	Nucleus
Q15637	Nucleus
Q16514	Nucleus
Q16526	Nucleus
Q16534	Nucleus
Q16594	Nucleus
Q16630	Nucleus
Q2KHN1	Nucleus
Q4L180	Nucleus
Q5JVF3	Nucleus
Q5MJ70	Nucleus
Q5T230	Nucleus
Q5THR3	Nucleus
Q63HK5	Nucleus
Q68DK7	Nucleus
Q6IBW4	Nucleus
Q6IQ16	Nucleus
Q6NTE8	Nucleus
Q6NYC1	Nucleus
Q6P2D0	Nucleus
Q6P2D8	Nucleus
Q6P2Q9	Nucleus
Q6PIJ6	Nucleus
Q6W2J9	Nucleus
Q7L014	Nucleus
Q7Z3Z4	Nucleus
Q7Z5J1	Nucleus
Q7Z6J9	Nucleus
Q7Z6R9	Nucleus
Q86U06	Nucleus
Q86UL8	Nucleus
Q86Y33	Nucleus
Q86YW9	Nucleus
Q8IY37	Nucleus
Q8IZL9	Nucleus
Q8N104	Nucleus
Q8N196	Nucleus
Q8N414	Nucleus
Q8N8Q3	Nucleus
Q8NAV1	Nucleus
Q8NC26	Nucleus
Q8NDG6	Nucleus
Q8NEM7	Nucleus
Q8NFW5	Nucleus
Q8NG08	Nucleus
Q8TAK6	Nucleus
Q8TBZ8	Nucleus
Q8TDD2	Nucleus
Q8TE12	Nucleus
Q8TF47	Nucleus
Q8WV16	Nucleus
Q92519	Nucleus
Q92565	Nucleus
Q92698	Nucleus
Q92759	Nucleus
Q92769	Nucleus
Q92889	Nucleus
Q92925	Nucleus
Q969F1	Nucleus
Q96BP3	Nucleus
Q96C00	Nucleus
Q96HZ4	Nucleus
Q96IZ5	Nucleus
Q96JM2	Nucleus
Q96JN0	Nucleus
Q96K58	Nucleus
Q96KK5	Nucleus
Q96MN9	Nucleus
Q96PZ0	Nucleus
Q96RE7	Nucleus
Q96SB8	Nucleus
Q96ST3	Nucleus
Q96SZ4	Nucleus
Q96T58	Nucleus
Q99622	Nucleus
Q99750	Nucleus
Q99878	Nucleus
Q9BQG0	Nucleus
Q9BTK6	Nucleus
Q9BUQ8	Nucleus
Q9BXM0	Nucleus
Q9BXT5	Nucleus
Q9BXT8	Nucleus
Q9BYK8	Nucleus
Q9BZE9	Nucleus
Q9C086	Nucleus
Q9GZL7	Nucleus
Q9H0S4	Nucleus
Q9H0U9	Nucleus
Q9H160	Nucleus
Q9H165	Nucleus
Q9H1B4	Nucleus
Q9H582	Nucleus
Q9H808	Nucleus
Q9H871	Nucleus
Q9H8M7	Nucleus
Q9H9B1	Nucleus
Q9HAF1	Nucleus
Q9HAN9	Nucleus
Q9HBM6	Nucleus
Q9NPC8	Nucleus
Q9NPD8	Nucleus
Q9NQX0	Nucleus
Q9NQZ3	Nucleus
Q9NR11	Nucleus
Q9NWY4	Nucleus
Q9NYW8	Nucleus
Q9NZ71	Nucleus
Q9NZR4	Nucleus
Q9P0L1	Nucleus
Q9P2D1	Nucleus
Q9P2K5	Nucleus
Q9UHV7	Nucleus
Q9UIE0	Nucleus
Q9UJ78	Nucleus
Q9UMR2	Nucleus
Q9Y232	Nucleus
Q9Y242	Nucleus
Q9Y2K7	Nucleus
Q9Y2X9	Nucleus
Q9Y3C6	Nucleus
Q9Y3E1	Nucleus
Q9Y463	Nucleus
Q9Y4E5	Nucleus
Q9Y6J9	Nucleus
Q9Y6M4	Nucleus
A0PJY2	Nucleus/cytoplasm shuttling
A5YKK6	Nucleus/cytoplasm shuttling
O00161	Nucleus/cytoplasm shuttling
O00231	Nucleus/cytoplasm shuttling
O00487	Nucleus/cytoplasm shuttling
O00507	Nucleus/cytoplasm shuttling
O00762	Nucleus/cytoplasm shuttling
O14519	Nucleus/cytoplasm shuttling
O14757	Nucleus/cytoplasm shuttling
O14862	Nucleus/cytoplasm shuttling
O14936	Nucleus/cytoplasm shuttling
O15350	Nucleus/cytoplasm shuttling
O15524	Nucleus/cytoplasm shuttling
O43396	Nucleus/cytoplasm shuttling
O60239	Nucleus/cytoplasm shuttling
O60292	Nucleus/cytoplasm shuttling
O60304	Nucleus/cytoplasm shuttling
O60814	Nucleus/cytoplasm shuttling
O75044	Nucleus/cytoplasm shuttling
O75417	Nucleus/cytoplasm shuttling
O75419	Nucleus/cytoplasm shuttling
O75531	Nucleus/cytoplasm shuttling
O75600	Nucleus/cytoplasm shuttling
O75912	Nucleus/cytoplasm shuttling
O76083	Nucleus/cytoplasm shuttling
O95361	Nucleus/cytoplasm shuttling
O95429	Nucleus/cytoplasm shuttling
O95456	Nucleus/cytoplasm shuttling
P04053	Nucleus/cytoplasm shuttling
P04156	Nucleus/cytoplasm shuttling
P04181	Nucleus/cytoplasm shuttling
P05423	Nucleus/cytoplasm shuttling
P06744	Nucleus/cytoplasm shuttling
P06746	Nucleus/cytoplasm shuttling
P07327	Nucleus/cytoplasm shuttling
P07355	Nucleus/cytoplasm shuttling
P07900	Nucleus/cytoplasm shuttling
P09132	Nucleus/cytoplasm shuttling
P0CG47	Nucleus/cytoplasm shuttling
P11142	Nucleus/cytoplasm shuttling
P11441	Nucleus/cytoplasm shuttling
P12956	Nucleus/cytoplasm shuttling
P14678	Nucleus/cytoplasm shuttling
P16591	Nucleus/cytoplasm shuttling
P19086	Nucleus/cytoplasm shuttling
P21912	Nucleus/cytoplasm shuttling
P23381	Nucleus/cytoplasm shuttling
P24539	Nucleus/cytoplasm shuttling
P25205	Nucleus/cytoplasm shuttling
P28069	Nucleus/cytoplasm shuttling
P28289	Nucleus/cytoplasm shuttling
P28358	Nucleus/cytoplasm shuttling
P29597	Nucleus/cytoplasm shuttling
P30047	Nucleus/cytoplasm shuttling
P31273	Nucleus/cytoplasm shuttling
P31751	Nucleus/cytoplasm shuttling
P33778	Nucleus/cytoplasm shuttling
P35237	Nucleus/cytoplasm shuttling
P35240	Nucleus/cytoplasm shuttling
P35557	Nucleus/cytoplasm shuttling
P35869	Nucleus/cytoplasm shuttling
P36507	Nucleus/cytoplasm shuttling
P38646	Nucleus/cytoplasm shuttling
P40121	Nucleus/cytoplasm shuttling
P41218	Nucleus/cytoplasm shuttling
P42226	Nucleus/cytoplasm shuttling
P42704	Nucleus/cytoplasm shuttling
P43405	Nucleus/cytoplasm shuttling
P46109	Nucleus/cytoplasm shuttling
P46736	Nucleus/cytoplasm shuttling
P48595	Nucleus/cytoplasm shuttling
P49758	Nucleus/cytoplasm shuttling
P51116	Nucleus/cytoplasm shuttling
P52564	Nucleus/cytoplasm shuttling
P53667	Nucleus/cytoplasm shuttling
P53779	Nucleus/cytoplasm shuttling
P54652	Nucleus/cytoplasm shuttling
P55210	Nucleus/cytoplasm shuttling
P61088	Nucleus/cytoplasm shuttling
P61254	Nucleus/cytoplasm shuttling
P62269	Nucleus/cytoplasm shuttling
P62280	Nucleus/cytoplasm shuttling
P62312	Nucleus/cytoplasm shuttling
P62826	Nucleus/cytoplasm shuttling
P62888	Nucleus/cytoplasm shuttling
P63208	Nucleus/cytoplasm shuttling
P63220	Nucleus/cytoplasm shuttling
P68036	Nucleus/cytoplasm shuttling
P78406	Nucleus/cytoplasm shuttling
P78549	Nucleus/cytoplasm shuttling
P84022	Nucleus/cytoplasm shuttling
Q00839	Nucleus/cytoplasm shuttling
Q00978	Nucleus/cytoplasm shuttling
Q02548	Nucleus/cytoplasm shuttling
Q02790	Nucleus/cytoplasm shuttling
Q03001	Nucleus/cytoplasm shuttling
Q03112	Nucleus/cytoplasm shuttling
Q05193	Nucleus/cytoplasm shuttling
Q07343	Nucleus/cytoplasm shuttling
Q07666	Nucleus/cytoplasm shuttling
Q08J23	Nucleus/cytoplasm shuttling
Q13015	Nucleus/cytoplasm shuttling
Q13098	Nucleus/cytoplasm shuttling
Q13153	Nucleus/cytoplasm shuttling
Q13188	Nucleus/cytoplasm shuttling
Q13257	Nucleus/cytoplasm shuttling
Q13422	Nucleus/cytoplasm shuttling
Q13489	Nucleus/cytoplasm shuttling
Q13554	Nucleus/cytoplasm shuttling
Q14106	Nucleus/cytoplasm shuttling
Q14183	Nucleus/cytoplasm shuttling
Q14653	Nucleus/cytoplasm shuttling
Q14686	Nucleus/cytoplasm shuttling
Q147X3	Nucleus/cytoplasm shuttling
Q15058	Nucleus/cytoplasm shuttling
Q15365	Nucleus/cytoplasm shuttling
Q15369	Nucleus/cytoplasm shuttling
Q15418	Nucleus/cytoplasm shuttling
Q15542	Nucleus/cytoplasm shuttling
Q15697	Nucleus/cytoplasm shuttling
Q15699	Nucleus/cytoplasm shuttling
Q16186	Nucleus/cytoplasm shuttling
Q16576	Nucleus/cytoplasm shuttling
Q16698	Nucleus/cytoplasm shuttling
Q16763	Nucleus/cytoplasm shuttling
Q16831	Nucleus/cytoplasm shuttling
Q5HY92	Nucleus/cytoplasm shuttling
Q5M775	Nucleus/cytoplasm shuttling
Q5T3J3	Nucleus/cytoplasm shuttling
Q5VYK3	Nucleus/cytoplasm shuttling
Q66K74	Nucleus/cytoplasm shuttling
Q674X7	Nucleus/cytoplasm shuttling
Q6DKJ4	Nucleus/cytoplasm shuttling
Q6IA86	Nucleus/cytoplasm shuttling
Q6PGQ7	Nucleus/cytoplasm shuttling
Q6ZN28	Nucleus/cytoplasm shuttling
Q7L0Y3	Nucleus/cytoplasm shuttling
Q7L7V1	Nucleus/cytoplasm shuttling
Q7Z401	Nucleus/cytoplasm shuttling
Q7Z4I7	Nucleus/cytoplasm shuttling
Q7Z4V0	Nucleus/cytoplasm shuttling
Q7Z5W3	Nucleus/cytoplasm shuttling
Q7Z6E9	Nucleus/cytoplasm shuttling
Q86T82	Nucleus/cytoplasm shuttling
Q86VQ6	Nucleus/cytoplasm shuttling
Q86Y91	Nucleus/cytoplasm shuttling
Q86YF9	Nucleus/cytoplasm shuttling
Q86YN6	Nucleus/cytoplasm shuttling
Q8IVL5	Nucleus/cytoplasm shuttling
Q8IW19	Nucleus/cytoplasm shuttling
Q8IWB7	Nucleus/cytoplasm shuttling
Q8IXQ5	Nucleus/cytoplasm shuttling
Q8IXW0	Nucleus/cytoplasm shuttling
Q8IYB3	Nucleus/cytoplasm shuttling
Q8IYU2	Nucleus/cytoplasm shuttling
Q8N1N5	Nucleus/cytoplasm shuttling
Q8N371	Nucleus/cytoplasm shuttling
Q8N668	Nucleus/cytoplasm shuttling
Q8N752	Nucleus/cytoplasm shuttling
Q8N7C3	Nucleus/cytoplasm shuttling
Q8NCC3	Nucleus/cytoplasm shuttling
Q8ND90	Nucleus/cytoplasm shuttling
Q8NDL9	Nucleus/cytoplasm shuttling
Q8NE09	Nucleus/cytoplasm shuttling
Q8NEU8	Nucleus/cytoplasm shuttling
Q8NF99	Nucleus/cytoplasm shuttling
Q8NFG4	Nucleus/cytoplasm shuttling
Q8TAT6	Nucleus/cytoplasm shuttling
Q8TC05	Nucleus/cytoplasm shuttling
Q8TEY7	Nucleus/cytoplasm shuttling
Q8WVT3	Nucleus/cytoplasm shuttling
Q8WX93	Nucleus/cytoplasm shuttling
Q92552	Nucleus/cytoplasm shuttling
Q92754	Nucleus/cytoplasm shuttling
Q92791	Nucleus/cytoplasm shuttling
Q93079	Nucleus/cytoplasm shuttling
Q969K4	Nucleus/cytoplasm shuttling
Q969M7	Nucleus/cytoplasm shuttling
Q96BT7	Nucleus/cytoplasm shuttling
Q96EY5	Nucleus/cytoplasm shuttling
Q96FI4	Nucleus/cytoplasm shuttling
Q96FS4	Nucleus/cytoplasm shuttling
Q96M11	Nucleus/cytoplasm shuttling
Q96T68	Nucleus/cytoplasm shuttling
Q99612	Nucleus/cytoplasm shuttling
Q99653	Nucleus/cytoplasm shuttling
Q99732	Nucleus/cytoplasm shuttling
Q99743	Nucleus/cytoplasm shuttling
Q9BPZ7	Nucleus/cytoplasm shuttling
Q9BQ04	Nucleus/cytoplasm shuttling
Q9BQ15	Nucleus/cytoplasm shuttling
Q9BRZ2	Nucleus/cytoplasm shuttling
Q9BS16	Nucleus/cytoplasm shuttling
Q9BSJ2	Nucleus/cytoplasm shuttling
Q9BTE1	Nucleus/cytoplasm shuttling
Q9BU61	Nucleus/cytoplasm shuttling
Q9BUP3	Nucleus/cytoplasm shuttling
Q9BVN2	Nucleus/cytoplasm shuttling
Q9BXU7	Nucleus/cytoplasm shuttling
Q9C0C6	Nucleus/cytoplasm shuttling
Q9GZQ3	Nucleus/cytoplasm shuttling
Q9H079	Nucleus/cytoplasm shuttling
Q9H081	Nucleus/cytoplasm shuttling
Q9H1J1	Nucleus/cytoplasm shuttling
Q9H2G9	Nucleus/cytoplasm shuttling
Q9H4B4	Nucleus/cytoplasm shuttling
Q9H845	Nucleus/cytoplasm shuttling
Q9H8X2	Nucleus/cytoplasm shuttling
Q9H9J2	Nucleus/cytoplasm shuttling
Q9HAU5	Nucleus/cytoplasm shuttling
Q9HAV7	Nucleus/cytoplasm shuttling
Q9HAW4	Nucleus/cytoplasm shuttling
Q9HC16	Nucleus/cytoplasm shuttling
Q9HC77	Nucleus/cytoplasm shuttling
Q9HCJ0	Nucleus/cytoplasm shuttling
Q9HCM1	Nucleus/cytoplasm shuttling
Q9HD15	Nucleus/cytoplasm shuttling
Q9NPB6	Nucleus/cytoplasm shuttling
Q9NPD3	Nucleus/cytoplasm shuttling
Q9NPG3	Nucleus/cytoplasm shuttling
Q9NPI1	Nucleus/cytoplasm shuttling
Q9NQ88	Nucleus/cytoplasm shuttling
Q9NQR1	Nucleus/cytoplasm shuttling
Q9NQS7	Nucleus/cytoplasm shuttling
Q9NR12	Nucleus/cytoplasm shuttling
Q9NRS6	Nucleus/cytoplasm shuttling
Q9NWU2	Nucleus/cytoplasm shuttling
Q9NZ81	Nucleus/cytoplasm shuttling
Q9NZJ0	Nucleus/cytoplasm shuttling
Q9NZN8	Nucleus/cytoplasm shuttling
Q9P286	Nucleus/cytoplasm shuttling
Q9UBB5	Nucleus/cytoplasm shuttling
Q9UBP0	Nucleus/cytoplasm shuttling
Q9UEW8	Nucleus/cytoplasm shuttling
Q9UHD9	Nucleus/cytoplasm shuttling
Q9UI95	Nucleus/cytoplasm shuttling
Q9UJ41	Nucleus/cytoplasm shuttling
Q9UJX2	Nucleus/cytoplasm shuttling
Q9UK39	Nucleus/cytoplasm shuttling
Q9ULU4	Nucleus/cytoplasm shuttling
Q9UMS4	Nucleus/cytoplasm shuttling
Q9UNH7	Nucleus/cytoplasm shuttling
Q9UPR3	Nucleus/cytoplasm shuttling
Q9UQM7	Nucleus/cytoplasm shuttling
Q9Y266	Nucleus/cytoplasm shuttling
Q9Y2G2	Nucleus/cytoplasm shuttling
Q9Y2W7	Nucleus/cytoplasm shuttling
Q9Y2Z0	Nucleus/cytoplasm shuttling
Q9Y314	Nucleus/cytoplasm shuttling
Q9Y3C5	Nucleus/cytoplasm shuttling
Q9Y3D0	Nucleus/cytoplasm shuttling
Q9Y4P8	Nucleus/cytoplasm shuttling
Q9Y4R8	Nucleus/cytoplasm shuttling
Q9Y4X4	Nucleus/cytoplasm shuttling
Q9Y5L4	Nucleus/cytoplasm shuttling
Q9Y6Y1	Nucleus/cytoplasm shuttling
O14640	Other intracellular organelle
O60784	Other intracellular organelle
Q03426	Other intracellular organelle
Q2T9J0	Other intracellular organelle
Q5T0N5	Other intracellular organelle
Q8WUH2	Other intracellular organelle
Q9BT56	Other intracellular organelle
A0PJK1	Plasmamembrane TMP
O14493	Plasmamembrane TMP
O14649	Plasmamembrane TMP
O14863	Plasmamembrane TMP
O15031	Plasmamembrane TMP
O15399	Plasmamembrane TMP
O42043	Plasmamembrane TMP
O75023	Plasmamembrane TMP
O75185	Plasmamembrane TMP
O75558	Plasmamembrane TMP
O75581	Plasmamembrane TMP
O75762	Plasmamembrane TMP
O75787	Plasmamembrane TMP
O76036	Plasmamembrane TMP
O95256	Plasmamembrane TMP
O95436	Plasmamembrane TMP
O95832	Plasmamembrane TMP
O95944	Plasmamembrane TMP
P01135	Plasmamembrane TMP
P05141	Plasmamembrane TMP
P08571	Plasmamembrane TMP
P10321	Plasmamembrane TMP
P10809	Plasmamembrane TMP
P12235	Plasmamembrane TMP
P14784	Plasmamembrane TMP
P16109	Plasmamembrane TMP
P16444	Plasmamembrane TMP
P17813	Plasmamembrane TMP
P20648	Plasmamembrane TMP
P20963	Plasmamembrane TMP
P21579	Plasmamembrane TMP
P22460	Plasmamembrane TMP
P23763	Plasmamembrane TMP
P23945	Plasmamembrane TMP
P25103	Plasmamembrane TMP
P25929	Plasmamembrane TMP
P30411	Plasmamembrane TMP
P30926	Plasmamembrane TMP
P32241	Plasmamembrane TMP
P34910	Plasmamembrane TMP
P34981	Plasmamembrane TMP
P35916	Plasmamembrane TMP
P36544	Plasmamembrane TMP
P41180	Plasmamembrane TMP
P41440	Plasmamembrane TMP
P43088	Plasmamembrane TMP
P47985	Plasmamembrane TMP
P48067	Plasmamembrane TMP
P48551	Plasmamembrane TMP
P51677	Plasmamembrane TMP
P52798	Plasmamembrane TMP
P56180	Plasmamembrane TMP
P82279	Plasmamembrane TMP
P98161	Plasmamembrane TMP
Q02094	Plasmamembrane TMP
Q08499	Plasmamembrane TMP
Q12846	Plasmamembrane TMP
Q12907	Plasmamembrane TMP
Q12918	Plasmamembrane TMP
Q13214	Plasmamembrane TMP
Q13326	Plasmamembrane TMP
Q13444	Plasmamembrane TMP
Q13477	Plasmamembrane TMP
Q13507	Plasmamembrane TMP
Q14571	Plasmamembrane TMP
Q14916	Plasmamembrane TMP
Q16602	Plasmamembrane TMP
Q4KMQ2	Plasmamembrane TMP
Q5SZK8	Plasmamembrane TMP
Q5VST9	Plasmamembrane TMP
Q695T7	Plasmamembrane TMP
Q6PCB7	Plasmamembrane TMP
Q6PIU1	Plasmamembrane TMP
Q7KYR7	Plasmamembrane TMP
Q86VL8	Plasmamembrane TMP
Q86XM0	Plasmamembrane TMP
Q86YL7	Plasmamembrane TMP
Q8IWU4	Plasmamembrane TMP
Q8N966	Plasmamembrane TMP
Q8NB49	Plasmamembrane TMP
Q8NFY4	Plasmamembrane TMP
Q8NHP6	Plasmamembrane TMP
Q8TD43	Plasmamembrane TMP
Q8TD46	Plasmamembrane TMP
Q8TDV0	Plasmamembrane TMP
Q8WWT9	Plasmamembrane TMP
Q92673	Plasmamembrane TMP
Q95460	Plasmamembrane TMP
Q969F8	Plasmamembrane TMP
Q96BI3	Plasmamembrane TMP
Q96F05	Plasmamembrane TMP
Q96GZ6	Plasmamembrane TMP
Q96KG7	Plasmamembrane TMP
Q99075	Plasmamembrane TMP
Q9BQS2	Plasmamembrane TMP
Q9BZD6	Plasmamembrane TMP
Q9H013	Plasmamembrane TMP
Q9H255	Plasmamembrane TMP
Q9HCG7	Plasmamembrane TMP
Q9NYB5	Plasmamembrane TMP
Q9NZC2	Plasmamembrane TMP
Q9NZV8	Plasmamembrane TMP
Q9UBL9	Plasmamembrane TMP
Q9ULD8	Plasmamembrane TMP
Q9UN88	Plasmamembrane TMP
Q9UNG2	Plasmamembrane TMP
Q9UQD0	Plasmamembrane TMP
Q9Y2P5	Plasmamembrane TMP
Q9Y493	Plasmamembrane TMP
Q9Y4C0	Plasmamembrane TMP
Q9Y5R2	Plasmamembrane TMP
Q9Y6R1	Plasmamembrane TMP
Q9NX94	TMP in unknown membrane
O95382	Unknown
P10265	Unknown
P51397	Unknown
Q0VD83	Unknown
Q14264	Unknown
Q14687	Unknown
Q5D0E6	Unknown
Q5T5A8	Unknown
Q6NXS1	Unknown
Q8IY84	Unknown
Q8N3A8	Unknown
Q8NE31	Unknown
Q92567	Unknown
Q9NU19	Unknown
Q9Y2B5	Unknown
