## Supplementary data files for "Phase-separating fusion proteins drive cancer by dysregulating transcription through ectopic condensates": background_941.tsv

O15259	Cytoskeleton
P48681	Cytoskeleton
P53814	Cytoskeleton
P63261	Cytoskeleton
P68363	Cytoskeleton
Q12965	Cytoskeleton
Q13813	Cytoskeleton
Q15746	Cytoskeleton
Q4G0P3	Cytoskeleton
Q6PEY2	Cytoskeleton
Q6PIF6	Cytoskeleton
Q7L7X3	Cytoskeleton
Q86VV8	Cytoskeleton
Q8IW35	Cytoskeleton
Q8NEZ3	Cytoskeleton
Q8NFW9	Cytoskeleton
Q8NI35	Cytoskeleton
Q96AE7	Cytoskeleton
Q96EY1	Cytoskeleton
Q96GE4	Cytoskeleton
Q96JB1	Cytoskeleton
Q96JH8	Cytoskeleton
Q9C0F1	Cytoskeleton
Q9GZM8	Cytoskeleton
Q9HCH0	Cytoskeleton
Q9NXR1	Cytoskeleton
Q9P2D7	Cytoskeleton
Q9P2L0	Cytoskeleton
Q9P2P5	Cytoskeleton
A5D8W1	Cytosol
A6NED2	Cytosol
O00471	Cytosol
O43815	Cytosol
P05387	Cytosol
P20711	Cytosol
P35321	Cytosol
P38405	Cytosol
P40261	Cytosol
P41240	Cytosol
P42336	Cytosol
P52735	Cytosol
P55042	Cytosol
P59990	Cytosol
P69892	Cytosol
Q06520	Cytosol
Q15465	Cytosol
Q17RB8	Cytosol
Q6P4A8	Cytosol
Q70Z35	Cytosol
Q86TV6	Cytosol
Q86W26	Cytosol
Q8IVF5	Cytosol
Q8TAP4	Cytosol
Q92686	Cytosol
Q96EP0	Cytosol
Q96G04	Cytosol
Q96KN2	Cytosol
Q96RU3	Cytosol
Q9H169	Cytosol
Q9NP86	Cytosol
Q9NRJ4	Cytosol
Q9NZN5	Cytosol
Q9P1W9	Cytosol
Q9UKW4	Cytosol
Q9ULC4	Cytosol
Q9ULE0	Cytosol
Q9ULU8	Cytosol
Q9UQF2	Cytosol
Q9Y3F4	Cytosol
Q9Y5J5	Cytosol
Q9Y617	Cytosol
O15027	ER
O75143	ER
O95479	ER
P02787	ER
Q13087	ER
Q14457	ER
Q6NUQ1	ER
Q6P988	ER
Q7Z4N8	ER
Q96E22	ER
Q96RL7	ER
Q9BQI4	ER
A8TX70	Extracellular
O43323	Extracellular
P14384	Extracellular
P16233	Extracellular
P39877	Extracellular
P42830	Extracellular
P59861	Extracellular
Q5H8C1	Extracellular
Q86Y38	Extracellular
Q8IXL6	Extracellular
Q8TAT2	Extracellular
Q9Y2I2	Extracellular
O60551	Golgi
P62166	Golgi
Q00610	Golgi
Q5T5U3	Golgi
Q86XR8	Golgi
Q8N653	Golgi
Q99700	Golgi
Q9NY59	Golgi
P17643	Inner membrane TMP
P35504	Inner membrane TMP
Q09328	Inner membrane TMP
Q3SYC2	Inner membrane TMP
Q3T906	Inner membrane TMP
Q6P4F1	Inner membrane TMP
Q6ZV29	Inner membrane TMP
Q8TC36	Inner membrane TMP
Q8WVX9	Inner membrane TMP
Q9BQA9	Inner membrane TMP
Q9NVH1	Inner membrane TMP
Q9UEU0	Inner membrane TMP
Q9Y6A2	Inner membrane TMP
O60220	Mitochondrium
O95865	Mitochondrium
P07195	Mitochondrium
P13674	Mitochondrium
P25874	Mitochondrium
Q15031	Mitochondrium
Q7L592	Mitochondrium
A6NI15	Nucleus
A7MD48	Nucleus
O00299	Nucleus
O15014	Nucleus
O15481	Nucleus
O15522	Nucleus
O43390	Nucleus
O43447	Nucleus
O43709	Nucleus
O43719	Nucleus
O43818	Nucleus
O60231	Nucleus
O60248	Nucleus
O60293	Nucleus
O60927	Nucleus
O75113	Nucleus
O75446	Nucleus
O75486	Nucleus
O75817	Nucleus
O75971	Nucleus
O94953	Nucleus
O94992	Nucleus
O95409	Nucleus
O95602	Nucleus
P01100	Nucleus
P04554	Nucleus
P04733	Nucleus
P08621	Nucleus
P09017	Nucleus
P09525	Nucleus
P11308	Nucleus
P13378	Nucleus
P15863	Nucleus
P17027	Nucleus
P17028	Nucleus
P17097	Nucleus
P17481	Nucleus
P20393	Nucleus
P22415	Nucleus
P22492	Nucleus
P22626	Nucleus
P23409	Nucleus
P23511	Nucleus
P25490	Nucleus
P26599	Nucleus
P28749	Nucleus
P35711	Nucleus
P36954	Nucleus
P40426	Nucleus
P41223	Nucleus
P41567	Nucleus
P43360	Nucleus
P43365	Nucleus
P48380	Nucleus
P49918	Nucleus
P51946	Nucleus
P51991	Nucleus
P52952	Nucleus
P56211	Nucleus
P57721	Nucleus
P60323	Nucleus
P68431	Nucleus
P78411	Nucleus
P78412	Nucleus
P98175	Nucleus
Q01196	Nucleus
Q02577	Nucleus
Q03014	Nucleus
Q0VD86	Nucleus
Q12962	Nucleus
Q13115	Nucleus
Q14149	Nucleus
Q14469	Nucleus
Q14863	Nucleus
Q14872	Nucleus
Q15431	Nucleus
Q15532	Nucleus
Q15776	Nucleus
Q16514	Nucleus
Q495C1	Nucleus
Q53H47	Nucleus
Q5C9Z4	Nucleus
Q5FWF4	Nucleus
Q5RL73	Nucleus
Q5SSJ5	Nucleus
Q5T619	Nucleus
Q5TBB1	Nucleus
Q6P2D8	Nucleus
Q6P4R8	Nucleus
Q6PH85	Nucleus
Q6SPF0	Nucleus
Q6ZN30	Nucleus
Q6ZN55	Nucleus
Q6ZNG0	Nucleus
Q7KZ85	Nucleus
Q7RTV0	Nucleus
Q7Z5J1	Nucleus
Q7Z6R9	Nucleus
Q86SE5	Nucleus
Q86U06	Nucleus
Q86VF2	Nucleus
Q86W50	Nucleus
Q86WB0	Nucleus
Q86XA0	Nucleus
Q8HWS3	Nucleus
Q8IUE6	Nucleus
Q8IVP9	Nucleus
Q8IX01	Nucleus
Q8IX12	Nucleus
Q8IYI8	Nucleus
Q8N0Z6	Nucleus
Q8N1K5	Nucleus
Q8N5P1	Nucleus
Q8N6I1	Nucleus
Q8NAP3	Nucleus
Q8ND76	Nucleus
Q8NDF8	Nucleus
Q8NFU7	Nucleus
Q8NFZ0	Nucleus
Q8NHM5	Nucleus
Q8NHW3	Nucleus
Q8TAQ2	Nucleus
Q8TBE0	Nucleus
Q8TBZ3	Nucleus
Q8TD10	Nucleus
Q8TDP1	Nucleus
Q8TF47	Nucleus
Q8WU10	Nucleus
Q8WV22	Nucleus
Q8WVY7	Nucleus
Q8WWB3	Nucleus
Q8WXE1	Nucleus
Q8WY54	Nucleus
Q92519	Nucleus
Q92618	Nucleus
Q92737	Nucleus
Q969L4	Nucleus
Q969R5	Nucleus
Q96AK3	Nucleus
Q96BY7	Nucleus
Q96ES7	Nucleus
Q96EU6	Nucleus
Q96FN4	Nucleus
Q96GC6	Nucleus
Q96GM8	Nucleus
Q96IT1	Nucleus
Q96JK9	Nucleus
Q96JP5	Nucleus
Q96KQ7	Nucleus
Q96NZ1	Nucleus
Q96P16	Nucleus
Q96PV7	Nucleus
Q96QV1	Nucleus
Q96QZ7	Nucleus
Q96RE7	Nucleus
Q96S94	Nucleus
Q96SQ5	Nucleus
Q96T49	Nucleus
Q99594	Nucleus
Q99607	Nucleus
Q99626	Nucleus
Q99638	Nucleus
Q99750	Nucleus
Q99929	Nucleus
Q9BQ70	Nucleus
Q9BQI6	Nucleus
Q9BRA0	Nucleus
Q9BVL2	Nucleus
Q9BWJ5	Nucleus
Q9BZM3	Nucleus
Q9H0E3	Nucleus
Q9H0M4	Nucleus
Q9H0N5	Nucleus
Q9H2C1	Nucleus
Q9H5Z1	Nucleus
Q9H6U6	Nucleus
Q9H9F9	Nucleus
Q9H9S0	Nucleus
Q9HAK2	Nucleus
Q9HCK0	Nucleus
Q9NP62	Nucleus
Q9NP64	Nucleus
Q9NPJ6	Nucleus
Q9NQB0	Nucleus
Q9NQC1	Nucleus
Q9NQV6	Nucleus
Q9NQV8	Nucleus
Q9NQX1	Nucleus
Q9NRC8	Nucleus
Q9NV31	Nucleus
Q9NVP2	Nucleus
Q9NWS0	Nucleus
Q9NXL9	Nucleus
Q9P0L1	Nucleus
Q9P2F9	Nucleus
Q9UBD0	Nucleus
Q9UER7	Nucleus
Q9UFW8	Nucleus
Q9UKA8	Nucleus
Q9UL40	Nucleus
Q9UNS1	Nucleus
Q9UQB3	Nucleus
Q9Y2B4	Nucleus
Q9Y2P7	Nucleus
Q9Y463	Nucleus
Q9Y5J3	Nucleus
A0AVT1	Nucleus/cytoplasm shuttling
A1L4K1	Nucleus/cytoplasm shuttling
O00273	Nucleus/cytoplasm shuttling
O00764	Nucleus/cytoplasm shuttling
O14579	Nucleus/cytoplasm shuttling
O14682	Nucleus/cytoplasm shuttling
O43159	Nucleus/cytoplasm shuttling
O43684	Nucleus/cytoplasm shuttling
O60662	Nucleus/cytoplasm shuttling
O60763	Nucleus/cytoplasm shuttling
O60907	Nucleus/cytoplasm shuttling
O60936	Nucleus/cytoplasm shuttling
O75161	Nucleus/cytoplasm shuttling
O75340	Nucleus/cytoplasm shuttling
O75381	Nucleus/cytoplasm shuttling
O75431	Nucleus/cytoplasm shuttling
O75496	Nucleus/cytoplasm shuttling
O75563	Nucleus/cytoplasm shuttling
O75638	Nucleus/cytoplasm shuttling
O75688	Nucleus/cytoplasm shuttling
O75935	Nucleus/cytoplasm shuttling
O75955	Nucleus/cytoplasm shuttling
O94921	Nucleus/cytoplasm shuttling
O95600	Nucleus/cytoplasm shuttling
O95630	Nucleus/cytoplasm shuttling
O95760	Nucleus/cytoplasm shuttling
O95863	Nucleus/cytoplasm shuttling
O95997	Nucleus/cytoplasm shuttling
P01011	Nucleus/cytoplasm shuttling
P03950	Nucleus/cytoplasm shuttling
P04406	Nucleus/cytoplasm shuttling
P06703	Nucleus/cytoplasm shuttling
P06744	Nucleus/cytoplasm shuttling
P07305	Nucleus/cytoplasm shuttling
P07741	Nucleus/cytoplasm shuttling
P09917	Nucleus/cytoplasm shuttling
P09960	Nucleus/cytoplasm shuttling
P11142	Nucleus/cytoplasm shuttling
P11474	Nucleus/cytoplasm shuttling
P12272	Nucleus/cytoplasm shuttling
P16298	Nucleus/cytoplasm shuttling
P16591	Nucleus/cytoplasm shuttling
P17014	Nucleus/cytoplasm shuttling
P19387	Nucleus/cytoplasm shuttling
P20591	Nucleus/cytoplasm shuttling
P20794	Nucleus/cytoplasm shuttling
P22694	Nucleus/cytoplasm shuttling
P25787	Nucleus/cytoplasm shuttling
P25788	Nucleus/cytoplasm shuttling
P28065	Nucleus/cytoplasm shuttling
P29373	Nucleus/cytoplasm shuttling
P30085	Nucleus/cytoplasm shuttling
P30260	Nucleus/cytoplasm shuttling
P34897	Nucleus/cytoplasm shuttling
P35548	Nucleus/cytoplasm shuttling
P35579	Nucleus/cytoplasm shuttling
P35813	Nucleus/cytoplasm shuttling
P37840	Nucleus/cytoplasm shuttling
P38571	Nucleus/cytoplasm shuttling
P41229	Nucleus/cytoplasm shuttling
P41970	Nucleus/cytoplasm shuttling
P42345	Nucleus/cytoplasm shuttling
P42772	Nucleus/cytoplasm shuttling
P43487	Nucleus/cytoplasm shuttling
P46108	Nucleus/cytoplasm shuttling
P49721	Nucleus/cytoplasm shuttling
P49761	Nucleus/cytoplasm shuttling
P49789	Nucleus/cytoplasm shuttling
P49840	Nucleus/cytoplasm shuttling
P50219	Nucleus/cytoplasm shuttling
P51114	Nucleus/cytoplasm shuttling
P54253	Nucleus/cytoplasm shuttling
P55786	Nucleus/cytoplasm shuttling
P56537	Nucleus/cytoplasm shuttling
P60484	Nucleus/cytoplasm shuttling
P60510	Nucleus/cytoplasm shuttling
P61160	Nucleus/cytoplasm shuttling
P62273	Nucleus/cytoplasm shuttling
P62333	Nucleus/cytoplasm shuttling
P62987	Nucleus/cytoplasm shuttling
P63208	Nucleus/cytoplasm shuttling
P67809	Nucleus/cytoplasm shuttling
P68402	Nucleus/cytoplasm shuttling
P80365	Nucleus/cytoplasm shuttling
P80511	Nucleus/cytoplasm shuttling
Q00839	Nucleus/cytoplasm shuttling
Q01543	Nucleus/cytoplasm shuttling
Q02878	Nucleus/cytoplasm shuttling
Q02962	Nucleus/cytoplasm shuttling
Q06323	Nucleus/cytoplasm shuttling
Q06945	Nucleus/cytoplasm shuttling
Q07912	Nucleus/cytoplasm shuttling
Q09472	Nucleus/cytoplasm shuttling
Q12834	Nucleus/cytoplasm shuttling
Q12905	Nucleus/cytoplasm shuttling
Q12933	Nucleus/cytoplasm shuttling
Q12948	Nucleus/cytoplasm shuttling
Q12986	Nucleus/cytoplasm shuttling
Q13015	Nucleus/cytoplasm shuttling
Q13043	Nucleus/cytoplasm shuttling
Q13163	Nucleus/cytoplasm shuttling
Q13200	Nucleus/cytoplasm shuttling
Q13362	Nucleus/cytoplasm shuttling
Q13554	Nucleus/cytoplasm shuttling
Q13555	Nucleus/cytoplasm shuttling
Q13574	Nucleus/cytoplasm shuttling
Q13772	Nucleus/cytoplasm shuttling
Q13882	Nucleus/cytoplasm shuttling
Q13887	Nucleus/cytoplasm shuttling
Q13895	Nucleus/cytoplasm shuttling
Q13950	Nucleus/cytoplasm shuttling
Q14005	Nucleus/cytoplasm shuttling
Q14019	Nucleus/cytoplasm shuttling
Q14152	Nucleus/cytoplasm shuttling
Q14191	Nucleus/cytoplasm shuttling
Q14344	Nucleus/cytoplasm shuttling
Q14498	Nucleus/cytoplasm shuttling
Q14653	Nucleus/cytoplasm shuttling
Q147X3	Nucleus/cytoplasm shuttling
Q15131	Nucleus/cytoplasm shuttling
Q15477	Nucleus/cytoplasm shuttling
Q15562	Nucleus/cytoplasm shuttling
Q15642	Nucleus/cytoplasm shuttling
Q15717	Nucleus/cytoplasm shuttling
Q15723	Nucleus/cytoplasm shuttling
Q15750	Nucleus/cytoplasm shuttling
Q16778	Nucleus/cytoplasm shuttling
Q16829	Nucleus/cytoplasm shuttling
Q16836	Nucleus/cytoplasm shuttling
Q17RS7	Nucleus/cytoplasm shuttling
Q4G0J3	Nucleus/cytoplasm shuttling
Q5GJ75	Nucleus/cytoplasm shuttling
Q5GLZ8	Nucleus/cytoplasm shuttling
Q5H9S7	Nucleus/cytoplasm shuttling
Q5SY16	Nucleus/cytoplasm shuttling
Q5TAP6	Nucleus/cytoplasm shuttling
Q641Q2	Nucleus/cytoplasm shuttling
Q674X7	Nucleus/cytoplasm shuttling
Q68EM7	Nucleus/cytoplasm shuttling
Q69YI7	Nucleus/cytoplasm shuttling
Q6P9B9	Nucleus/cytoplasm shuttling
Q6QN14	Nucleus/cytoplasm shuttling
Q7L622	Nucleus/cytoplasm shuttling
Q7Z417	Nucleus/cytoplasm shuttling
Q7Z465	Nucleus/cytoplasm shuttling
Q7Z4I7	Nucleus/cytoplasm shuttling
Q7Z5K2	Nucleus/cytoplasm shuttling
Q7Z7H3	Nucleus/cytoplasm shuttling
Q86US8	Nucleus/cytoplasm shuttling
Q86VZ6	Nucleus/cytoplasm shuttling
Q8IV53	Nucleus/cytoplasm shuttling
Q8IW19	Nucleus/cytoplasm shuttling
Q8IX15	Nucleus/cytoplasm shuttling
Q8IXW0	Nucleus/cytoplasm shuttling
Q8IYM9	Nucleus/cytoplasm shuttling
Q8N0S2	Nucleus/cytoplasm shuttling
Q8N1F7	Nucleus/cytoplasm shuttling
Q8N1I0	Nucleus/cytoplasm shuttling
Q8N3K9	Nucleus/cytoplasm shuttling
Q8NAX2	Nucleus/cytoplasm shuttling
Q8NCE0	Nucleus/cytoplasm shuttling
Q8NDQ6	Nucleus/cytoplasm shuttling
Q8NE35	Nucleus/cytoplasm shuttling
Q8NEJ9	Nucleus/cytoplasm shuttling
Q8NFH4	Nucleus/cytoplasm shuttling
Q8TAF3	Nucleus/cytoplasm shuttling
Q8TDR4	Nucleus/cytoplasm shuttling
Q8WTT2	Nucleus/cytoplasm shuttling
Q8WV37	Nucleus/cytoplasm shuttling
Q8WXE9	Nucleus/cytoplasm shuttling
Q92831	Nucleus/cytoplasm shuttling
Q96F24	Nucleus/cytoplasm shuttling
Q96FX2	Nucleus/cytoplasm shuttling
Q96LW7	Nucleus/cytoplasm shuttling
Q96M02	Nucleus/cytoplasm shuttling
Q96MF2	Nucleus/cytoplasm shuttling
Q96PC2	Nucleus/cytoplasm shuttling
Q96SB4	Nucleus/cytoplasm shuttling
Q96T76	Nucleus/cytoplasm shuttling
Q99816	Nucleus/cytoplasm shuttling
Q99879	Nucleus/cytoplasm shuttling
Q99933	Nucleus/cytoplasm shuttling
Q99956	Nucleus/cytoplasm shuttling
Q9BQK8	Nucleus/cytoplasm shuttling
Q9BRL6	Nucleus/cytoplasm shuttling
Q9BRS2	Nucleus/cytoplasm shuttling
Q9BRX2	Nucleus/cytoplasm shuttling
Q9BT25	Nucleus/cytoplasm shuttling
Q9BTE3	Nucleus/cytoplasm shuttling
Q9BUZ4	Nucleus/cytoplasm shuttling
Q9BV47	Nucleus/cytoplasm shuttling
Q9BVI0	Nucleus/cytoplasm shuttling
Q9BVN2	Nucleus/cytoplasm shuttling
Q9BWC9	Nucleus/cytoplasm shuttling
Q9BX66	Nucleus/cytoplasm shuttling
Q9BY43	Nucleus/cytoplasm shuttling
Q9BZI7	Nucleus/cytoplasm shuttling
Q9BZR9	Nucleus/cytoplasm shuttling
Q9C0B1	Nucleus/cytoplasm shuttling
Q9GZV5	Nucleus/cytoplasm shuttling
Q9H223	Nucleus/cytoplasm shuttling
Q9H410	Nucleus/cytoplasm shuttling
Q9H444	Nucleus/cytoplasm shuttling
Q9H4B4	Nucleus/cytoplasm shuttling
Q9H6E5	Nucleus/cytoplasm shuttling
Q9H6Z9	Nucleus/cytoplasm shuttling
Q9H790	Nucleus/cytoplasm shuttling
Q9H832	Nucleus/cytoplasm shuttling
Q9H8N7	Nucleus/cytoplasm shuttling
Q9H8X2	Nucleus/cytoplasm shuttling
Q9HBL8	Nucleus/cytoplasm shuttling
Q9HBY8	Nucleus/cytoplasm shuttling
Q9NP71	Nucleus/cytoplasm shuttling
Q9NP77	Nucleus/cytoplasm shuttling
Q9NQS7	Nucleus/cytoplasm shuttling
Q9NQT5	Nucleus/cytoplasm shuttling
Q9NR48	Nucleus/cytoplasm shuttling
Q9NRA1	Nucleus/cytoplasm shuttling
Q9NRR5	Nucleus/cytoplasm shuttling
Q9NTJ3	Nucleus/cytoplasm shuttling
Q9NU22	Nucleus/cytoplasm shuttling
Q9NV06	Nucleus/cytoplasm shuttling
Q9NWT8	Nucleus/cytoplasm shuttling
Q9NWV8	Nucleus/cytoplasm shuttling
Q9NX01	Nucleus/cytoplasm shuttling
Q9NYF0	Nucleus/cytoplasm shuttling
Q9NYJ8	Nucleus/cytoplasm shuttling
Q9NZC7	Nucleus/cytoplasm shuttling
Q9P013	Nucleus/cytoplasm shuttling
Q9P258	Nucleus/cytoplasm shuttling
Q9UBE8	Nucleus/cytoplasm shuttling
Q9UDY4	Nucleus/cytoplasm shuttling
Q9UHR4	Nucleus/cytoplasm shuttling
Q9UI30	Nucleus/cytoplasm shuttling
Q9UIF9	Nucleus/cytoplasm shuttling
Q9UJ41	Nucleus/cytoplasm shuttling
Q9UJX3	Nucleus/cytoplasm shuttling
Q9UKF7	Nucleus/cytoplasm shuttling
Q9ULJ6	Nucleus/cytoplasm shuttling
Q9ULW8	Nucleus/cytoplasm shuttling
Q9ULX9	Nucleus/cytoplasm shuttling
Q9UM54	Nucleus/cytoplasm shuttling
Q9UMS0	Nucleus/cytoplasm shuttling
Q9UMX2	Nucleus/cytoplasm shuttling
Q9UNN5	Nucleus/cytoplasm shuttling
Q9UP65	Nucleus/cytoplasm shuttling
Q9UPU5	Nucleus/cytoplasm shuttling
Q9Y251	Nucleus/cytoplasm shuttling
Q9Y266	Nucleus/cytoplasm shuttling
Q9Y2C4	Nucleus/cytoplasm shuttling
Q9Y2N7	Nucleus/cytoplasm shuttling
Q9Y314	Nucleus/cytoplasm shuttling
Q9Y333	Nucleus/cytoplasm shuttling
Q9Y3B2	Nucleus/cytoplasm shuttling
Q9Y4E8	Nucleus/cytoplasm shuttling
Q9Y6J0	Nucleus/cytoplasm shuttling
O75674	Other intracellular organelle
Q12891	Other intracellular organelle
Q86WA8	Other intracellular organelle
Q92619	Other intracellular organelle
Q96DR5	Other intracellular organelle
Q9BXA7	Other intracellular organelle
Q9H1Y0	Other intracellular organelle
A5X5Y0	Plasmamembrane TMP
A6NGU5	Plasmamembrane TMP
A6NI61	Plasmamembrane TMP
O00241	Plasmamembrane TMP
O00305	Plasmamembrane TMP
O00533	Plasmamembrane TMP
O14525	Plasmamembrane TMP
O15439	Plasmamembrane TMP
O43464	Plasmamembrane TMP
O75084	Plasmamembrane TMP
O75425	Plasmamembrane TMP
O94991	Plasmamembrane TMP
O95471	Plasmamembrane TMP
O95562	Plasmamembrane TMP
O95858	Plasmamembrane TMP
P04234	Plasmamembrane TMP
P05141	Plasmamembrane TMP
P05362	Plasmamembrane TMP
P08514	Plasmamembrane TMP
P13591	Plasmamembrane TMP
P23229	Plasmamembrane TMP
P23975	Plasmamembrane TMP
P25189	Plasmamembrane TMP
P26717	Plasmamembrane TMP
P29972	Plasmamembrane TMP
P32926	Plasmamembrane TMP
P41181	Plasmamembrane TMP
P42892	Plasmamembrane TMP
P43004	Plasmamembrane TMP
P43146	Plasmamembrane TMP
P43489	Plasmamembrane TMP
P47985	Plasmamembrane TMP
P48167	Plasmamembrane TMP
P49279	Plasmamembrane TMP
P49683	Plasmamembrane TMP
P50391	Plasmamembrane TMP
P51864	Plasmamembrane TMP
P52429	Plasmamembrane TMP
P53708	Plasmamembrane TMP
P54289	Plasmamembrane TMP
P54760	Plasmamembrane TMP
P56539	Plasmamembrane TMP
P59901	Plasmamembrane TMP
P63027	Plasmamembrane TMP
P63165	Plasmamembrane TMP
Q01638	Plasmamembrane TMP
Q01650	Plasmamembrane TMP
Q06495	Plasmamembrane TMP
Q07817	Plasmamembrane TMP
Q08357	Plasmamembrane TMP
Q10589	Plasmamembrane TMP
Q13591	Plasmamembrane TMP
Q13651	Plasmamembrane TMP
Q14831	Plasmamembrane TMP
Q14953	Plasmamembrane TMP
Q14BN4	Plasmamembrane TMP
Q15842	Plasmamembrane TMP
Q16572	Plasmamembrane TMP
Q16891	Plasmamembrane TMP
Q2M3R5	Plasmamembrane TMP
Q6MZM0	Plasmamembrane TMP
Q6PJG9	Plasmamembrane TMP
Q6UWV6	Plasmamembrane TMP
Q6UXD5	Plasmamembrane TMP
Q7Z6L0	Plasmamembrane TMP
Q7Z7N9	Plasmamembrane TMP
Q86SJ6	Plasmamembrane TMP
Q86WB7	Plasmamembrane TMP
Q8IU57	Plasmamembrane TMP
Q8N2Q7	Plasmamembrane TMP
Q8N3J6	Plasmamembrane TMP
Q8N4L2	Plasmamembrane TMP
Q8NBV8	Plasmamembrane TMP
Q8NE01	Plasmamembrane TMP
Q8NFA2	Plasmamembrane TMP
Q8NI17	Plasmamembrane TMP
Q8TDN2	Plasmamembrane TMP
Q8TDQ1	Plasmamembrane TMP
Q8TDV0	Plasmamembrane TMP
Q8WW43	Plasmamembrane TMP
Q92581	Plasmamembrane TMP
Q969F8	Plasmamembrane TMP
Q96FT7	Plasmamembrane TMP
Q96FV3	Plasmamembrane TMP
Q96K78	Plasmamembrane TMP
Q96KG7	Plasmamembrane TMP
Q96LC7	Plasmamembrane TMP
Q96NT5	Plasmamembrane TMP
Q96QU1	Plasmamembrane TMP
Q96RI8	Plasmamembrane TMP
Q99928	Plasmamembrane TMP
Q9BQS2	Plasmamembrane TMP
Q9BRK0	Plasmamembrane TMP
Q9BX84	Plasmamembrane TMP
Q9BZJ8	Plasmamembrane TMP
Q9GZU1	Plasmamembrane TMP
Q9H813	Plasmamembrane TMP
Q9HC10	Plasmamembrane TMP
Q9HCG7	Plasmamembrane TMP
Q9NPC2	Plasmamembrane TMP
Q9NPR2	Plasmamembrane TMP
Q9NQX5	Plasmamembrane TMP
Q9NS68	Plasmamembrane TMP
Q9NYG8	Plasmamembrane TMP
Q9NYV7	Plasmamembrane TMP
Q9NZG7	Plasmamembrane TMP
Q9UIX4	Plasmamembrane TMP
Q9UJ90	Plasmamembrane TMP
Q9UKQ2	Plasmamembrane TMP
Q9UKZ4	Plasmamembrane TMP
Q9Y561	Plasmamembrane TMP
Q9Y5L3	Plasmamembrane TMP
Q9NQG1	TMP in unknown membrane
P55089	Unknown
Q0VD83	Unknown
Q4KMQ1	Unknown
Q6S9Z5	Unknown
Q6ZW31	Unknown
Q86TB3	Unknown
Q8N443	Unknown
Q8N594	Unknown
Q8TAB7	Unknown
Q8TCD6	Unknown
Q9BX40	Unknown
Q9BXR3	Unknown
Q9H1P6	Unknown
Q9NWQ4	Unknown
Q9NWS6	Unknown
