## Supplementary data files for "Phase-separating fusion proteins drive cancer by dysregulating transcription through ectopic condensates": background_942.tsv

A7E2Y1	Cytoskeleton
O43312	Cytoskeleton
O60610	Cytoskeleton
P08729	Cytoskeleton
P35908	Cytoskeleton
P61587	Cytoskeleton
P78371	Cytoskeleton
Q01546	Cytoskeleton
Q13509	Cytoskeleton
Q13702	Cytoskeleton
Q13884	Cytoskeleton
Q49MG5	Cytoskeleton
Q5VT25	Cytoskeleton
Q6ZV73	Cytoskeleton
Q8N300	Cytoskeleton
Q8ND83	Cytoskeleton
Q8NEZ3	Cytoskeleton
Q8TD57	Cytoskeleton
Q8WVJ2	Cytoskeleton
Q96AE7	Cytoskeleton
Q9BQ89	Cytoskeleton
Q9BR76	Cytoskeleton
Q9BZW7	Cytoskeleton
Q9NZR1	Cytoskeleton
Q9P2M7	Cytoskeleton
Q9P2S5	Cytoskeleton
Q9UFE4	Cytoskeleton
Q9Y3P9	Cytoskeleton
Q9Y6R9	Cytoskeleton
A4D126	Cytosol
C9JR72	Cytosol
O15371	Cytosol
O43426	Cytosol
O43559	Cytosol
P09417	Cytosol
P26639	Cytosol
P30711	Cytosol
P31371	Cytosol
P40394	Cytosol
P49770	Cytosol
P54296	Cytosol
P58004	Cytosol
P60368	Cytosol
Q01415	Cytosol
Q01581	Cytosol
Q13155	Cytosol
Q13239	Cytosol
Q13387	Cytosol
Q15465	Cytosol
Q17RB8	Cytosol
Q1RMZ1	Cytosol
Q53FA7	Cytosol
Q5K651	Cytosol
Q5VV41	Cytosol
Q6PHR2	Cytosol
Q86VQ3	Cytosol
Q8IWB6	Cytosol
Q8N3E9	Cytosol
Q8NEV9	Cytosol
Q8TC07	Cytosol
Q8TDN4	Cytosol
Q92990	Cytosol
Q96D03	Cytosol
Q96GX9	Cytosol
Q96LR2	Cytosol
Q9BR01	Cytosol
Q9BS40	Cytosol
Q9BYS1	Cytosol
Q9BZR8	Cytosol
Q9H169	Cytosol
Q9Y303	Cytosol
O00429	ER
O75807	ER
P02787	ER
P11509	ER
P30533	ER
P35247	ER
P78329	ER
Q86VP3	ER
Q8NAT1	ER
Q99541	ER
Q9H488	ER
Q9Y5K3	ER
P01298	Extracellular
P01699	Extracellular
P06858	Extracellular
P08603	Extracellular
P50454	Extracellular
P55001	Extracellular
Q32P28	Extracellular
Q5H8C1	Extracellular
Q6UY14	Extracellular
Q7L8A9	Extracellular
Q8TAX7	Extracellular
Q9UNI1	Extracellular
O75843	Golgi
O94812	Golgi
P16870	Golgi
P31150	Golgi
Q7Z5G4	Golgi
Q96I15	Golgi
Q9Y3R5	Golgi
Q9Y4F3	Golgi
O43772	Inner membrane TMP
O75746	Inner membrane TMP
O95159	Inner membrane TMP
P09110	Inner membrane TMP
P49641	Inner membrane TMP
Q14318	Inner membrane TMP
Q8IVP5	Inner membrane TMP
Q8WVZ1	Inner membrane TMP
Q969F0	Inner membrane TMP
Q9GZP9	Inner membrane TMP
Q9H5J4	Inner membrane TMP
Q9NV64	Inner membrane TMP
Q9Y4P3	Inner membrane TMP
O43716	Mitochondrium
P22830	Mitochondrium
P27144	Mitochondrium
Q8IWW8	Mitochondrium
Q8NI60	Mitochondrium
Q9BYV7	Mitochondrium
Q9UHK6	Mitochondrium
A6NHR9	Nucleus
A6NIX2	Nucleus
O00482	Nucleus
O14787	Nucleus
O14981	Nucleus
O15014	Nucleus
O15060	Nucleus
O15062	Nucleus
O15304	Nucleus
O15391	Nucleus
O15481	Nucleus
O43299	Nucleus
O43390	Nucleus
O60508	Nucleus
O60675	Nucleus
O60902	Nucleus
O60927	Nucleus
O75132	Nucleus
O75367	Nucleus
O75528	Nucleus
O75529	Nucleus
O75554	Nucleus
O75593	Nucleus
O75943	Nucleus
O75971	Nucleus
O76093	Nucleus
O94864	Nucleus
O95104	Nucleus
O95201	Nucleus
O95402	Nucleus
O95897	Nucleus
P04733	Nucleus
P0C7T5	Nucleus
P0C7X2	Nucleus
P0DPK2	Nucleus
P13682	Nucleus
P16860	Nucleus
P17482	Nucleus
P19419	Nucleus
P20823	Nucleus
P22674	Nucleus
P23193	Nucleus
P23511	Nucleus
P28715	Nucleus
P31949	Nucleus
P32780	Nucleus
P35680	Nucleus
P35711	Nucleus
P36954	Nucleus
P41235	Nucleus
P43246	Nucleus
P43351	Nucleus
P47974	Nucleus
P48742	Nucleus
P49842	Nucleus
P49918	Nucleus
P50222	Nucleus
P51946	Nucleus
P51956	Nucleus
P52756	Nucleus
P52952	Nucleus
P55347	Nucleus
P57071	Nucleus
P60323	Nucleus
P61024	Nucleus
P61371	Nucleus
P61978	Nucleus
P62380	Nucleus
P78346	Nucleus
P80297	Nucleus
Q01085	Nucleus
Q01954	Nucleus
Q02577	Nucleus
Q03989	Nucleus
Q07955	Nucleus
Q12901	Nucleus
Q13207	Nucleus
Q13394	Nucleus
Q13595	Nucleus
Q13765	Nucleus
Q13901	Nucleus
Q14119	Nucleus
Q14129	Nucleus
Q14151	Nucleus
Q14320	Nucleus
Q15170	Nucleus
Q15326	Nucleus
Q15386	Nucleus
Q15393	Nucleus
Q15532	Nucleus
Q15583	Nucleus
Q15652	Nucleus
Q15742	Nucleus
Q15911	Nucleus
Q16514	Nucleus
Q2KHN1	Nucleus
Q2TBE0	Nucleus
Q32MQ0	Nucleus
Q3T8J9	Nucleus
Q4G163	Nucleus
Q4LDE5	Nucleus
Q4ZG55	Nucleus
Q4ZHG4	Nucleus
Q5FWF5	Nucleus
Q5T0F9	Nucleus
Q68DK7	Nucleus
Q6P0N0	Nucleus
Q6PH85	Nucleus
Q6PJG6	Nucleus
Q6RI45	Nucleus
Q6STE5	Nucleus
Q7L014	Nucleus
Q7Z3B3	Nucleus
Q7Z3I7	Nucleus
Q7Z4G1	Nucleus
Q7Z6J9	Nucleus
Q86VF2	Nucleus
Q86WV5	Nucleus
Q86XK3	Nucleus
Q8IVW6	Nucleus
Q8IWL8	Nucleus
Q8IX01	Nucleus
Q8IXZ2	Nucleus
Q8IYF1	Nucleus
Q8N6I1	Nucleus
Q8NAV1	Nucleus
Q8NB12	Nucleus
Q8NDH3	Nucleus
Q8NI08	Nucleus
Q8TAT5	Nucleus
Q8TE85	Nucleus
Q92541	Nucleus
Q92733	Nucleus
Q92759	Nucleus
Q92826	Nucleus
Q92925	Nucleus
Q92994	Nucleus
Q969S2	Nucleus
Q969T9	Nucleus
Q96BD5	Nucleus
Q96FV9	Nucleus
Q96HR3	Nucleus
Q96I25	Nucleus
Q96IS3	Nucleus
Q96J94	Nucleus
Q96JP5	Nucleus
Q96K58	Nucleus
Q96KN3	Nucleus
Q96L91	Nucleus
Q96MU7	Nucleus
Q96N67	Nucleus
Q96NG5	Nucleus
Q96QS3	Nucleus
Q96SQ7	Nucleus
Q96SZ4	Nucleus
Q99581	Nucleus
Q99633	Nucleus
Q99958	Nucleus
Q9BQ39	Nucleus
Q9BQI6	Nucleus
Q9BRD0	Nucleus
Q9BT49	Nucleus
Q9BW61	Nucleus
Q9BWV3	Nucleus
Q9BXT5	Nucleus
Q9BY41	Nucleus
Q9GZL7	Nucleus
Q9H0N5	Nucleus
Q9H0S4	Nucleus
Q9H1B7	Nucleus
Q9H4L7	Nucleus
Q9H4S2	Nucleus
Q9HAJ7	Nucleus
Q9HBT8	Nucleus
Q9HCU8	Nucleus
Q9NP66	Nucleus
Q9NUA8	Nucleus
Q9NUQ3	Nucleus
Q9NVX2	Nucleus
Q9NXR8	Nucleus
Q9NZP6	Nucleus
Q9P0R6	Nucleus
Q9P0T4	Nucleus
Q9P267	Nucleus
Q9P2F9	Nucleus
Q9UBD5	Nucleus
Q9UBP5	Nucleus
Q9UEE5	Nucleus
Q9UHV2	Nucleus
Q9UHY1	Nucleus
Q9UIL8	Nucleus
Q9UIU6	Nucleus
Q9UJA5	Nucleus
Q9ULH7	Nucleus
Q9ULI0	Nucleus
Q9UNA4	Nucleus
Q9UNW9	Nucleus
Q9UPT9	Nucleus
Q9Y3B4	Nucleus
Q9Y3M9	Nucleus
Q9Y446	Nucleus
Q9Y4K0	Nucleus
Q9Y530	Nucleus
Q9Y5N6	Nucleus
Q9Y5V3	Nucleus
Q9Y605	Nucleus
A0PJY2	Nucleus/cytoplasm shuttling
A2RU30	Nucleus/cytoplasm shuttling
O00116	Nucleus/cytoplasm shuttling
O00141	Nucleus/cytoplasm shuttling
O00161	Nucleus/cytoplasm shuttling
O00182	Nucleus/cytoplasm shuttling
O00268	Nucleus/cytoplasm shuttling
O00629	Nucleus/cytoplasm shuttling
O14682	Nucleus/cytoplasm shuttling
O14924	Nucleus/cytoplasm shuttling
O14974	Nucleus/cytoplasm shuttling
O15131	Nucleus/cytoplasm shuttling
O15350	Nucleus/cytoplasm shuttling
O15392	Nucleus/cytoplasm shuttling
O43502	Nucleus/cytoplasm shuttling
O43681	Nucleus/cytoplasm shuttling
O43765	Nucleus/cytoplasm shuttling
O43781	Nucleus/cytoplasm shuttling
O43929	Nucleus/cytoplasm shuttling
O60304	Nucleus/cytoplasm shuttling
O60662	Nucleus/cytoplasm shuttling
O60783	Nucleus/cytoplasm shuttling
O75417	Nucleus/cytoplasm shuttling
O75638	Nucleus/cytoplasm shuttling
O75832	Nucleus/cytoplasm shuttling
O75888	Nucleus/cytoplasm shuttling
O94782	Nucleus/cytoplasm shuttling
O94913	Nucleus/cytoplasm shuttling
O94916	Nucleus/cytoplasm shuttling
O94972	Nucleus/cytoplasm shuttling
O95149	Nucleus/cytoplasm shuttling
O95359	Nucleus/cytoplasm shuttling
O95760	Nucleus/cytoplasm shuttling
O95905	Nucleus/cytoplasm shuttling
P01112	Nucleus/cytoplasm shuttling
P02533	Nucleus/cytoplasm shuttling
P02545	Nucleus/cytoplasm shuttling
P02795	Nucleus/cytoplasm shuttling
P04818	Nucleus/cytoplasm shuttling
P05161	Nucleus/cytoplasm shuttling
P06733	Nucleus/cytoplasm shuttling
P07910	Nucleus/cytoplasm shuttling
P08237	Nucleus/cytoplasm shuttling
P0DI82	Nucleus/cytoplasm shuttling
P0DMV8	Nucleus/cytoplasm shuttling
P10074	Nucleus/cytoplasm shuttling
P10276	Nucleus/cytoplasm shuttling
P12931	Nucleus/cytoplasm shuttling
P14324	Nucleus/cytoplasm shuttling
P15531	Nucleus/cytoplasm shuttling
P17844	Nucleus/cytoplasm shuttling
P18848	Nucleus/cytoplasm shuttling
P21912	Nucleus/cytoplasm shuttling
P23378	Nucleus/cytoplasm shuttling
P25713	Nucleus/cytoplasm shuttling
P25788	Nucleus/cytoplasm shuttling
P27361	Nucleus/cytoplasm shuttling
P28482	Nucleus/cytoplasm shuttling
P29083	Nucleus/cytoplasm shuttling
P29597	Nucleus/cytoplasm shuttling
P30622	Nucleus/cytoplasm shuttling
P31350	Nucleus/cytoplasm shuttling
P31948	Nucleus/cytoplasm shuttling
P33076	Nucleus/cytoplasm shuttling
P34896	Nucleus/cytoplasm shuttling
P35240	Nucleus/cytoplasm shuttling
P36405	Nucleus/cytoplasm shuttling
P38606	Nucleus/cytoplasm shuttling
P40617	Nucleus/cytoplasm shuttling
P41091	Nucleus/cytoplasm shuttling
P42226	Nucleus/cytoplasm shuttling
P42338	Nucleus/cytoplasm shuttling
P42568	Nucleus/cytoplasm shuttling
P42766	Nucleus/cytoplasm shuttling
P43034	Nucleus/cytoplasm shuttling
P43364	Nucleus/cytoplasm shuttling
P46199	Nucleus/cytoplasm shuttling
P49184	Nucleus/cytoplasm shuttling
P49593	Nucleus/cytoplasm shuttling
P49792	Nucleus/cytoplasm shuttling
P50453	Nucleus/cytoplasm shuttling
P50748	Nucleus/cytoplasm shuttling
P51608	Nucleus/cytoplasm shuttling
P52564	Nucleus/cytoplasm shuttling
P52630	Nucleus/cytoplasm shuttling
P54619	Nucleus/cytoplasm shuttling
P55273	Nucleus/cytoplasm shuttling
P58107	Nucleus/cytoplasm shuttling
P59047	Nucleus/cytoplasm shuttling
P61289	Nucleus/cytoplasm shuttling
P62318	Nucleus/cytoplasm shuttling
P62714	Nucleus/cytoplasm shuttling
P62851	Nucleus/cytoplasm shuttling
P62987	Nucleus/cytoplasm shuttling
P63220	Nucleus/cytoplasm shuttling
P63241	Nucleus/cytoplasm shuttling
P63244	Nucleus/cytoplasm shuttling
P67809	Nucleus/cytoplasm shuttling
P67870	Nucleus/cytoplasm shuttling
Q02218	Nucleus/cytoplasm shuttling
Q02750	Nucleus/cytoplasm shuttling
Q08378	Nucleus/cytoplasm shuttling
Q09161	Nucleus/cytoplasm shuttling
Q12905	Nucleus/cytoplasm shuttling
Q13029	Nucleus/cytoplasm shuttling
Q13107	Nucleus/cytoplasm shuttling
Q13185	Nucleus/cytoplasm shuttling
Q13268	Nucleus/cytoplasm shuttling
Q13330	Nucleus/cytoplasm shuttling
Q13356	Nucleus/cytoplasm shuttling
Q13487	Nucleus/cytoplasm shuttling
Q13618	Nucleus/cytoplasm shuttling
Q13627	Nucleus/cytoplasm shuttling
Q13686	Nucleus/cytoplasm shuttling
Q13886	Nucleus/cytoplasm shuttling
Q13895	Nucleus/cytoplasm shuttling
Q14103	Nucleus/cytoplasm shuttling
Q14140	Nucleus/cytoplasm shuttling
Q14185	Nucleus/cytoplasm shuttling
Q14694	Nucleus/cytoplasm shuttling
Q15003	Nucleus/cytoplasm shuttling
Q15018	Nucleus/cytoplasm shuttling
Q15025	Nucleus/cytoplasm shuttling
Q15287	Nucleus/cytoplasm shuttling
Q15573	Nucleus/cytoplasm shuttling
Q16537	Nucleus/cytoplasm shuttling
Q16576	Nucleus/cytoplasm shuttling
Q2NKJ3	Nucleus/cytoplasm shuttling
Q3L8U1	Nucleus/cytoplasm shuttling
Q3MIT2	Nucleus/cytoplasm shuttling
Q460N5	Nucleus/cytoplasm shuttling
Q53GL7	Nucleus/cytoplasm shuttling
Q53GS7	Nucleus/cytoplasm shuttling
Q53HC0	Nucleus/cytoplasm shuttling
Q53HV7	Nucleus/cytoplasm shuttling
Q5F1R6	Nucleus/cytoplasm shuttling
Q5FBB7	Nucleus/cytoplasm shuttling
Q5M775	Nucleus/cytoplasm shuttling
Q5T0J7	Nucleus/cytoplasm shuttling
Q5VZM2	Nucleus/cytoplasm shuttling
Q6AZZ1	Nucleus/cytoplasm shuttling
Q6DJT9	Nucleus/cytoplasm shuttling
Q6KC79	Nucleus/cytoplasm shuttling
Q6P6C2	Nucleus/cytoplasm shuttling
Q6PD74	Nucleus/cytoplasm shuttling
Q6Q0C0	Nucleus/cytoplasm shuttling
Q6ULP2	Nucleus/cytoplasm shuttling
Q7L8W6	Nucleus/cytoplasm shuttling
Q7Z3K3	Nucleus/cytoplasm shuttling
Q7Z4V0	Nucleus/cytoplasm shuttling
Q7Z6E9	Nucleus/cytoplasm shuttling
Q86T82	Nucleus/cytoplasm shuttling
Q86TB9	Nucleus/cytoplasm shuttling
Q86TG7	Nucleus/cytoplasm shuttling
Q86W54	Nucleus/cytoplasm shuttling
Q86X55	Nucleus/cytoplasm shuttling
Q86YN6	Nucleus/cytoplasm shuttling
Q8IU60	Nucleus/cytoplasm shuttling
Q8IVL5	Nucleus/cytoplasm shuttling
Q8IYM9	Nucleus/cytoplasm shuttling
Q8IYT4	Nucleus/cytoplasm shuttling
Q8N3U4	Nucleus/cytoplasm shuttling
Q8N554	Nucleus/cytoplasm shuttling
Q8NA72	Nucleus/cytoplasm shuttling
Q8NDL9	Nucleus/cytoplasm shuttling
Q8NDV7	Nucleus/cytoplasm shuttling
Q8NFG4	Nucleus/cytoplasm shuttling
Q8NFZ5	Nucleus/cytoplasm shuttling
Q8NG50	Nucleus/cytoplasm shuttling
Q8NI51	Nucleus/cytoplasm shuttling
Q8TAD8	Nucleus/cytoplasm shuttling
Q8TAE8	Nucleus/cytoplasm shuttling
Q8TAF3	Nucleus/cytoplasm shuttling
Q8TAS1	Nucleus/cytoplasm shuttling
Q8TD19	Nucleus/cytoplasm shuttling
Q8TF42	Nucleus/cytoplasm shuttling
Q8WWM7	Nucleus/cytoplasm shuttling
Q8WXU2	Nucleus/cytoplasm shuttling
Q92530	Nucleus/cytoplasm shuttling
Q92575	Nucleus/cytoplasm shuttling
Q92622	Nucleus/cytoplasm shuttling
Q92674	Nucleus/cytoplasm shuttling
Q92696	Nucleus/cytoplasm shuttling
Q92845	Nucleus/cytoplasm shuttling
Q92973	Nucleus/cytoplasm shuttling
Q92985	Nucleus/cytoplasm shuttling
Q92995	Nucleus/cytoplasm shuttling
Q93008	Nucleus/cytoplasm shuttling
Q96B36	Nucleus/cytoplasm shuttling
Q96BF6	Nucleus/cytoplasm shuttling
Q96BY6	Nucleus/cytoplasm shuttling
Q96C86	Nucleus/cytoplasm shuttling
Q96GS6	Nucleus/cytoplasm shuttling
Q96IV0	Nucleus/cytoplasm shuttling
Q96Q15	Nucleus/cytoplasm shuttling
Q96QB1	Nucleus/cytoplasm shuttling
Q96T68	Nucleus/cytoplasm shuttling
Q9BPZ2	Nucleus/cytoplasm shuttling
Q9BQ04	Nucleus/cytoplasm shuttling
Q9BQ90	Nucleus/cytoplasm shuttling
Q9BRQ8	Nucleus/cytoplasm shuttling
Q9BUI4	Nucleus/cytoplasm shuttling
Q9BV90	Nucleus/cytoplasm shuttling
Q9BW27	Nucleus/cytoplasm shuttling
Q9BWU1	Nucleus/cytoplasm shuttling
Q9BWX1	Nucleus/cytoplasm shuttling
Q9BXU7	Nucleus/cytoplasm shuttling
Q9BYG4	Nucleus/cytoplasm shuttling
Q9BZF2	Nucleus/cytoplasm shuttling
Q9BZI7	Nucleus/cytoplasm shuttling
Q9BZL6	Nucleus/cytoplasm shuttling
Q9BZV1	Nucleus/cytoplasm shuttling
Q9H1K1	Nucleus/cytoplasm shuttling
Q9H254	Nucleus/cytoplasm shuttling
Q9H2G9	Nucleus/cytoplasm shuttling
Q9H3R5	Nucleus/cytoplasm shuttling
Q9H6Z9	Nucleus/cytoplasm shuttling
Q9H773	Nucleus/cytoplasm shuttling
Q9H7B4	Nucleus/cytoplasm shuttling
Q9H814	Nucleus/cytoplasm shuttling
Q9H832	Nucleus/cytoplasm shuttling
Q9HCD5	Nucleus/cytoplasm shuttling
Q9NQS7	Nucleus/cytoplasm shuttling
Q9NRA0	Nucleus/cytoplasm shuttling
Q9NRX4	Nucleus/cytoplasm shuttling
Q9NS56	Nucleus/cytoplasm shuttling
Q9NTX9	Nucleus/cytoplasm shuttling
Q9NUS5	Nucleus/cytoplasm shuttling
Q9NVE5	Nucleus/cytoplasm shuttling
Q9NVM4	Nucleus/cytoplasm shuttling
Q9NVU0	Nucleus/cytoplasm shuttling
Q9NWT8	Nucleus/cytoplasm shuttling
Q9UBN7	Nucleus/cytoplasm shuttling
Q9UBX3	Nucleus/cytoplasm shuttling
Q9UBZ4	Nucleus/cytoplasm shuttling
Q9UGK8	Nucleus/cytoplasm shuttling
Q9UGP4	Nucleus/cytoplasm shuttling
Q9UHD9	Nucleus/cytoplasm shuttling
Q9UIK4	Nucleus/cytoplasm shuttling
Q9UKB1	Nucleus/cytoplasm shuttling
Q9UKG1	Nucleus/cytoplasm shuttling
Q9UL18	Nucleus/cytoplasm shuttling
Q9ULL8	Nucleus/cytoplasm shuttling
Q9UMX0	Nucleus/cytoplasm shuttling
Q9UQM7	Nucleus/cytoplasm shuttling
Q9Y224	Nucleus/cytoplasm shuttling
Q9Y2M0	Nucleus/cytoplasm shuttling
Q9Y2U5	Nucleus/cytoplasm shuttling
Q9Y2W2	Nucleus/cytoplasm shuttling
Q9Y314	Nucleus/cytoplasm shuttling
Q9Y4J8	Nucleus/cytoplasm shuttling
Q9Y535	Nucleus/cytoplasm shuttling
Q9Y5K5	Nucleus/cytoplasm shuttling
Q9Y606	Nucleus/cytoplasm shuttling
Q9Y696	Nucleus/cytoplasm shuttling
Q9Y6D9	Nucleus/cytoplasm shuttling
O75951	Other intracellular organelle
P04196	Other intracellular organelle
P32320	Other intracellular organelle
Q5T1M5	Other intracellular organelle
Q8IUC6	Other intracellular organelle
Q8IZ07	Other intracellular organelle
Q9UQN3	Other intracellular organelle
A6NI61	Plasmamembrane TMP
B2RUZ4	Plasmamembrane TMP
O00155	Plasmamembrane TMP
O00421	Plasmamembrane TMP
O00526	Plasmamembrane TMP
O00548	Plasmamembrane TMP
O14493	Plasmamembrane TMP
O14511	Plasmamembrane TMP
O14917	Plasmamembrane TMP
O15393	Plasmamembrane TMP
O43826	Plasmamembrane TMP
O75054	Plasmamembrane TMP
O75354	Plasmamembrane TMP
O95672	Plasmamembrane TMP
P04440	Plasmamembrane TMP
P04920	Plasmamembrane TMP
P06126	Plasmamembrane TMP
P06731	Plasmamembrane TMP
P09912	Plasmamembrane TMP
P0DP23	Plasmamembrane TMP
P10966	Plasmamembrane TMP
P13945	Plasmamembrane TMP
P15144	Plasmamembrane TMP
P15260	Plasmamembrane TMP
P16871	Plasmamembrane TMP
P18031	Plasmamembrane TMP
P20309	Plasmamembrane TMP
P20916	Plasmamembrane TMP
P20963	Plasmamembrane TMP
P25021	Plasmamembrane TMP
P25089	Plasmamembrane TMP
P27824	Plasmamembrane TMP
P28221	Plasmamembrane TMP
P29323	Plasmamembrane TMP
P30556	Plasmamembrane TMP
P32245	Plasmamembrane TMP
P32745	Plasmamembrane TMP
P34925	Plasmamembrane TMP
P35212	Plasmamembrane TMP
P35408	Plasmamembrane TMP
P36269	Plasmamembrane TMP
P36544	Plasmamembrane TMP
P40879	Plasmamembrane TMP
P41440	Plasmamembrane TMP
P41587	Plasmamembrane TMP
P42892	Plasmamembrane TMP
P43121	Plasmamembrane TMP
P43627	Plasmamembrane TMP
P45844	Plasmamembrane TMP
P48549	Plasmamembrane TMP
P49190	Plasmamembrane TMP
P50993	Plasmamembrane TMP
P56747	Plasmamembrane TMP
Q00765	Plasmamembrane TMP
Q01718	Plasmamembrane TMP
Q02487	Plasmamembrane TMP
Q02978	Plasmamembrane TMP
Q08722	Plasmamembrane TMP
Q12864	Plasmamembrane TMP
Q12884	Plasmamembrane TMP
Q13277	Plasmamembrane TMP
Q13586	Plasmamembrane TMP
Q13621	Plasmamembrane TMP
Q14114	Plasmamembrane TMP
Q15262	Plasmamembrane TMP
Q16478	Plasmamembrane TMP
Q16880	Plasmamembrane TMP
Q5BJF2	Plasmamembrane TMP
Q5VZY2	Plasmamembrane TMP
Q6IWH7	Plasmamembrane TMP
Q75V66	Plasmamembrane TMP
Q7RTX0	Plasmamembrane TMP
Q7Z7H5	Plasmamembrane TMP
Q86WV6	Plasmamembrane TMP
Q8IUW5	Plasmamembrane TMP
Q8N3J6	Plasmamembrane TMP
Q8N7C0	Plasmamembrane TMP
Q8NER5	Plasmamembrane TMP
Q8NET5	Plasmamembrane TMP
Q8TDI7	Plasmamembrane TMP
Q8WVV5	Plasmamembrane TMP
Q92911	Plasmamembrane TMP
Q969Z4	Plasmamembrane TMP
Q96A25	Plasmamembrane TMP
Q96FE5	Plasmamembrane TMP
Q96JQ5	Plasmamembrane TMP
Q96S37	Plasmamembrane TMP
Q99965	Plasmamembrane TMP
Q9BQJ4	Plasmamembrane TMP
Q9BY79	Plasmamembrane TMP
Q9BZJ8	Plasmamembrane TMP
Q9H2S1	Plasmamembrane TMP
Q9H3R2	Plasmamembrane TMP
Q9H3T2	Plasmamembrane TMP
Q9H6D3	Plasmamembrane TMP
Q9NP94	Plasmamembrane TMP
Q9NPG8	Plasmamembrane TMP
Q9NRR2	Plasmamembrane TMP
Q9NX52	Plasmamembrane TMP
Q9UBS5	Plasmamembrane TMP
Q9UEF7	Plasmamembrane TMP
Q9UEW3	Plasmamembrane TMP
Q9UHI7	Plasmamembrane TMP
Q9UJ96	Plasmamembrane TMP
Q9UKU0	Plasmamembrane TMP
Q9UL62	Plasmamembrane TMP
Q9UNG2	Plasmamembrane TMP
Q9UQD0	Plasmamembrane TMP
Q9Y267	Plasmamembrane TMP
Q9Y289	Plasmamembrane TMP
Q9Y5S8	Plasmamembrane TMP
Q9Y691	Plasmamembrane TMP
Q5VX71	TMP in unknown membrane
A6NGG8	Unknown
P18545	Unknown
P41236	Unknown
P55089	Unknown
P63092	Unknown
Q04118	Unknown
Q4G0X4	Unknown
Q5CZC0	Unknown
Q6ZUT1	Unknown
Q8IY84	Unknown
Q8WU08	Unknown
Q92813	Unknown
Q96JS3	Unknown
Q96PN8	Unknown
Q9H993	Unknown
