## Supplementary data files for "Phase-separating fusion proteins drive cancer by dysregulating transcription through ectopic condensates": background_943.tsv

B2RTY4	Cytoskeleton
O43805	Cytoskeleton
O94844	Cytoskeleton
O95398	Cytoskeleton
P12883	Cytoskeleton
P27816	Cytoskeleton
P33241	Cytoskeleton
Q14141	Cytoskeleton
Q4G0P3	Cytoskeleton
Q7Z4L5	Cytoskeleton
Q7Z4W1	Cytoskeleton
Q8IWG1	Cytoskeleton
Q8IYX1	Cytoskeleton
Q8N1V2	Cytoskeleton
Q8NHQ1	Cytoskeleton
Q8WVS4	Cytoskeleton
Q96RY7	Cytoskeleton
Q9BTV5	Cytoskeleton
Q9BUN5	Cytoskeleton
Q9C0F1	Cytoskeleton
Q9GZS0	Cytoskeleton
Q9H1H9	Cytoskeleton
Q9H4G0	Cytoskeleton
Q9HBI1	Cytoskeleton
Q9HC35	Cytoskeleton
Q9NZA1	Cytoskeleton
Q9P2H3	Cytoskeleton
Q9UFH2	Cytoskeleton
Q9Y2I6	Cytoskeleton
O14796	Cytosol
O43399	Cytosol
O75348	Cytosol
O94813	Cytosol
O94850	Cytosol
O95396	Cytosol
O95848	Cytosol
P00492	Cytosol
P01138	Cytosol
P02538	Cytosol
P04259	Cytosol
P27448	Cytosol
P30050	Cytosol
P42898	Cytosol
P43250	Cytosol
P48594	Cytosol
P50151	Cytosol
P54840	Cytosol
P59990	Cytosol
P60410	Cytosol
Q07627	Cytosol
Q14D04	Cytosol
Q15283	Cytosol
Q15323	Cytosol
Q6ZMT1	Cytosol
Q7L7L0	Cytosol
Q7RTU4	Cytosol
Q86V21	Cytosol
Q86YW7	Cytosol
Q8N3L3	Cytosol
Q8WV28	Cytosol
Q8WVF1	Cytosol
Q8WXI2	Cytosol
Q92871	Cytosol
Q969G5	Cytosol
Q96G74	Cytosol
Q96GX9	Cytosol
Q9BYQ8	Cytosol
Q9H0K1	Cytosol
Q9NQ48	Cytosol
Q9NSA1	Cytosol
Q9Y316	Cytosol
O95487	ER
P08754	ER
P48449	ER
P55084	ER
P63000	ER
Q13438	ER
Q15155	ER
Q2TAZ0	ER
Q5S007	ER
Q7Z4N8	ER
Q9BSB4	ER
Q9H2M9	ER
P01023	Extracellular
P01772	Extracellular
P01854	Extracellular
P04280	Extracellular
P14138	Extracellular
P78539	Extracellular
Q13007	Extracellular
Q13093	Extracellular
Q8N8U9	Extracellular
Q9BXJ3	Extracellular
Q9NS15	Extracellular
Q9Y6N6	Extracellular
O75843	Golgi
P07947	Golgi
P56159	Golgi
P62166	Golgi
Q5SYC1	Golgi
Q96DR8	Golgi
Q9H4A5	Golgi
Q9P289	Golgi
O43181	Inner membrane TMP
O95249	Inner membrane TMP
O96008	Inner membrane TMP
P56181	Inner membrane TMP
Q8IXI2	Inner membrane TMP
Q8NC42	Inner membrane TMP
Q9GZR5	Inner membrane TMP
Q9GZY8	Inner membrane TMP
Q9HBV2	Inner membrane TMP
Q9NZ01	Inner membrane TMP
Q9P0S3	Inner membrane TMP
Q9UG22	Inner membrane TMP
Q9UM21	Inner membrane TMP
P13995	Mitochondrium
P36551	Mitochondrium
Q7Z4T9	Mitochondrium
Q9BYZ2	Mitochondrium
Q9NR28	Mitochondrium
Q9UMX5	Mitochondrium
Q9Y619	Mitochondrium
A0JLT2	Nucleus
A1A519	Nucleus
B2RXF5	Nucleus
O00409	Nucleus
O00716	Nucleus
O14717	Nucleus
O15054	Nucleus
O15194	Nucleus
O43156	Nucleus
O43196	Nucleus
O43298	Nucleus
O43482	Nucleus
O43660	Nucleus
O60248	Nucleus
O60663	Nucleus
O60684	Nucleus
O60832	Nucleus
O60870	Nucleus
O60885	Nucleus
O75030	Nucleus
O75319	Nucleus
O75444	Nucleus
O75525	Nucleus
O75528	Nucleus
O75529	Nucleus
O75618	Nucleus
O76021	Nucleus
O76076	Nucleus
O94906	Nucleus
O95073	Nucleus
O95551	Nucleus
O95707	Nucleus
P05114	Nucleus
P05549	Nucleus
P07315	Nucleus
P07992	Nucleus
P09525	Nucleus
P09651	Nucleus
P0C0S8	Nucleus
P10244	Nucleus
P12273	Nucleus
P12544	Nucleus
P13994	Nucleus
P15863	Nucleus
P15927	Nucleus
P17027	Nucleus
P17481	Nucleus
P18754	Nucleus
P20226	Nucleus
P24855	Nucleus
P25208	Nucleus
P27540	Nucleus
P31270	Nucleus
P35251	Nucleus
P41235	Nucleus
P41238	Nucleus
P43358	Nucleus
P43378	Nucleus
P43694	Nucleus
P48443	Nucleus
P50222	Nucleus
P50549	Nucleus
P50553	Nucleus
P51814	Nucleus
P51816	Nucleus
P52657	Nucleus
P52738	Nucleus
P53567	Nucleus
P55769	Nucleus
P55854	Nucleus
P56645	Nucleus
P57071	Nucleus
P57082	Nucleus
P59817	Nucleus
P61964	Nucleus
P61978	Nucleus
P78412	Nucleus
P98179	Nucleus
Q00537	Nucleus
Q02447	Nucleus
Q06547	Nucleus
Q07955	Nucleus
Q12816	Nucleus
Q12946	Nucleus
Q13242	Nucleus
Q13569	Nucleus
Q14149	Nucleus
Q14157	Nucleus
Q14190	Nucleus
Q14585	Nucleus
Q15906	Nucleus
Q16534	Nucleus
Q2YD98	Nucleus
Q3KQV3	Nucleus
Q3KRA9	Nucleus
Q5EE01	Nucleus
Q5RL73	Nucleus
Q5T0F9	Nucleus
Q5T1R4	Nucleus
Q5T2T1	Nucleus
Q5VWP3	Nucleus
Q6AI39	Nucleus
Q6IBW4	Nucleus
Q6NX45	Nucleus
Q6P2M8	Nucleus
Q6PI98	Nucleus
Q6PIJ6	Nucleus
Q6TGC4	Nucleus
Q70CQ1	Nucleus
Q70EL2	Nucleus
Q7L190	Nucleus
Q7RTS3	Nucleus
Q7RTU1	Nucleus
Q7RTU3	Nucleus
Q7Z3K6	Nucleus
Q86U86	Nucleus
Q86UQ0	Nucleus
Q86VY4	Nucleus
Q86WQ0	Nucleus
Q86Y26	Nucleus
Q8IU81	Nucleus
Q8IWY8	Nucleus
Q8IZC7	Nucleus
Q8N201	Nucleus
Q8N895	Nucleus
Q8N8Q3	Nucleus
Q8NBZ0	Nucleus
Q8TBE0	Nucleus
Q8TD23	Nucleus
Q8TDP1	Nucleus
Q8WWY6	Nucleus
Q8WXF1	Nucleus
Q92466	Nucleus
Q92481	Nucleus
Q92750	Nucleus
Q969T9	Nucleus
Q96AP0	Nucleus
Q96CB8	Nucleus
Q96DB2	Nucleus
Q96HA7	Nucleus
Q96I25	Nucleus
Q96KM6	Nucleus
Q96MG7	Nucleus
Q96MX3	Nucleus
Q96NM4	Nucleus
Q96P16	Nucleus
Q96RE9	Nucleus
Q96RJ6	Nucleus
Q96SB8	Nucleus
Q96T23	Nucleus
Q99578	Nucleus
Q99581	Nucleus
Q99583	Nucleus
Q99622	Nucleus
Q99708	Nucleus
Q99967	Nucleus
Q9BQ39	Nucleus
Q9BSI4	Nucleus
Q9BTC8	Nucleus
Q9BUU2	Nucleus
Q9BWV3	Nucleus
Q9BWW7	Nucleus
Q9BXP5	Nucleus
Q9BYK8	Nucleus
Q9BYT3	Nucleus
Q9BZC1	Nucleus
Q9C0A1	Nucleus
Q9C0J8	Nucleus
Q9H0A0	Nucleus
Q9H0L4	Nucleus
Q9H0S4	Nucleus
Q9H160	Nucleus
Q9H1B4	Nucleus
Q9H1B7	Nucleus
Q9H2H8	Nucleus
Q9H2S9	Nucleus
Q9H4L7	Nucleus
Q9H5P4	Nucleus
Q9H707	Nucleus
Q9H7Z3	Nucleus
Q9H9A7	Nucleus
Q9HAW0	Nucleus
Q9HCK8	Nucleus
Q9HCU9	Nucleus
Q9NQZ6	Nucleus
Q9NRF9	Nucleus
Q9NSD4	Nucleus
Q9NVM9	Nucleus
Q9NVU7	Nucleus
Q9NX24	Nucleus
Q9NY12	Nucleus
Q9NZV7	Nucleus
Q9P2N6	Nucleus
Q9UBD5	Nucleus
Q9UH17	Nucleus
Q9UH73	Nucleus
Q9UHV7	Nucleus
Q9UID6	Nucleus
Q9UL41	Nucleus
Q9UPN9	Nucleus
Q9Y2T7	Nucleus
Q9Y388	Nucleus
Q9Y4W2	Nucleus
Q9Y5N6	Nucleus
Q9Y692	Nucleus
Q9Y6F8	Nucleus
O00165	Nucleus/cytoplasm shuttling
O00233	Nucleus/cytoplasm shuttling
O00505	Nucleus/cytoplasm shuttling
O00635	Nucleus/cytoplasm shuttling
O00743	Nucleus/cytoplasm shuttling
O00754	Nucleus/cytoplasm shuttling
O14656	Nucleus/cytoplasm shuttling
O14737	Nucleus/cytoplasm shuttling
O15144	Nucleus/cytoplasm shuttling
O15553	Nucleus/cytoplasm shuttling
O43189	Nucleus/cytoplasm shuttling
O43255	Nucleus/cytoplasm shuttling
O43427	Nucleus/cytoplasm shuttling
O43541	Nucleus/cytoplasm shuttling
O43543	Nucleus/cytoplasm shuttling
O43707	Nucleus/cytoplasm shuttling
O60583	Nucleus/cytoplasm shuttling
O60662	Nucleus/cytoplasm shuttling
O60759	Nucleus/cytoplasm shuttling
O60826	Nucleus/cytoplasm shuttling
O60879	Nucleus/cytoplasm shuttling
O75340	Nucleus/cytoplasm shuttling
O75791	Nucleus/cytoplasm shuttling
O75840	Nucleus/cytoplasm shuttling
O75952	Nucleus/cytoplasm shuttling
O94913	Nucleus/cytoplasm shuttling
O95163	Nucleus/cytoplasm shuttling
O95400	Nucleus/cytoplasm shuttling
O95714	Nucleus/cytoplasm shuttling
O95817	Nucleus/cytoplasm shuttling
O95997	Nucleus/cytoplasm shuttling
O96017	Nucleus/cytoplasm shuttling
P04181	Nucleus/cytoplasm shuttling
P05164	Nucleus/cytoplasm shuttling
P06748	Nucleus/cytoplasm shuttling
P07437	Nucleus/cytoplasm shuttling
P07711	Nucleus/cytoplasm shuttling
P09067	Nucleus/cytoplasm shuttling
P10144	Nucleus/cytoplasm shuttling
P13693	Nucleus/cytoplasm shuttling
P13984	Nucleus/cytoplasm shuttling
P14635	Nucleus/cytoplasm shuttling
P16219	Nucleus/cytoplasm shuttling
P17096	Nucleus/cytoplasm shuttling
P19086	Nucleus/cytoplasm shuttling
P20339	Nucleus/cytoplasm shuttling
P22736	Nucleus/cytoplasm shuttling
P23381	Nucleus/cytoplasm shuttling
P25054	Nucleus/cytoplasm shuttling
P25786	Nucleus/cytoplasm shuttling
P25787	Nucleus/cytoplasm shuttling
P25788	Nucleus/cytoplasm shuttling
P25789	Nucleus/cytoplasm shuttling
P28072	Nucleus/cytoplasm shuttling
P28482	Nucleus/cytoplasm shuttling
P29084	Nucleus/cytoplasm shuttling
P29728	Nucleus/cytoplasm shuttling
P30304	Nucleus/cytoplasm shuttling
P31749	Nucleus/cytoplasm shuttling
P35869	Nucleus/cytoplasm shuttling
P36405	Nucleus/cytoplasm shuttling
P36969	Nucleus/cytoplasm shuttling
P37275	Nucleus/cytoplasm shuttling
P38398	Nucleus/cytoplasm shuttling
P38606	Nucleus/cytoplasm shuttling
P41182	Nucleus/cytoplasm shuttling
P42568	Nucleus/cytoplasm shuttling
P42677	Nucleus/cytoplasm shuttling
P42771	Nucleus/cytoplasm shuttling
P42858	Nucleus/cytoplasm shuttling
P46777	Nucleus/cytoplasm shuttling
P46940	Nucleus/cytoplasm shuttling
P49593	Nucleus/cytoplasm shuttling
P49796	Nucleus/cytoplasm shuttling
P49841	Nucleus/cytoplasm shuttling
P50479	Nucleus/cytoplasm shuttling
P51531	Nucleus/cytoplasm shuttling
P51617	Nucleus/cytoplasm shuttling
P51665	Nucleus/cytoplasm shuttling
P52655	Nucleus/cytoplasm shuttling
P52824	Nucleus/cytoplasm shuttling
P53634	Nucleus/cytoplasm shuttling
P54136	Nucleus/cytoplasm shuttling
P55008	Nucleus/cytoplasm shuttling
P55210	Nucleus/cytoplasm shuttling
P55345	Nucleus/cytoplasm shuttling
P57764	Nucleus/cytoplasm shuttling
P58876	Nucleus/cytoplasm shuttling
P59998	Nucleus/cytoplasm shuttling
P61764	Nucleus/cytoplasm shuttling
P62269	Nucleus/cytoplasm shuttling
P62304	Nucleus/cytoplasm shuttling
P62847	Nucleus/cytoplasm shuttling
P62851	Nucleus/cytoplasm shuttling
P62877	Nucleus/cytoplasm shuttling
P62888	Nucleus/cytoplasm shuttling
P63241	Nucleus/cytoplasm shuttling
P67870	Nucleus/cytoplasm shuttling
P68402	Nucleus/cytoplasm shuttling
P78396	Nucleus/cytoplasm shuttling
P78563	Nucleus/cytoplasm shuttling
Q00341	Nucleus/cytoplasm shuttling
Q02127	Nucleus/cytoplasm shuttling
Q02224	Nucleus/cytoplasm shuttling
Q02548	Nucleus/cytoplasm shuttling
Q05193	Nucleus/cytoplasm shuttling
Q06124	Nucleus/cytoplasm shuttling
Q07666	Nucleus/cytoplasm shuttling
Q08211	Nucleus/cytoplasm shuttling
Q08493	Nucleus/cytoplasm shuttling
Q12769	Nucleus/cytoplasm shuttling
Q12904	Nucleus/cytoplasm shuttling
Q13185	Nucleus/cytoplasm shuttling
Q13200	Nucleus/cytoplasm shuttling
Q13309	Nucleus/cytoplasm shuttling
Q13362	Nucleus/cytoplasm shuttling
Q13418	Nucleus/cytoplasm shuttling
Q13495	Nucleus/cytoplasm shuttling
Q14511	Nucleus/cytoplasm shuttling
Q14541	Nucleus/cytoplasm shuttling
Q14653	Nucleus/cytoplasm shuttling
Q14CS0	Nucleus/cytoplasm shuttling
Q15021	Nucleus/cytoplasm shuttling
Q15024	Nucleus/cytoplasm shuttling
Q15121	Nucleus/cytoplasm shuttling
Q15185	Nucleus/cytoplasm shuttling
Q15477	Nucleus/cytoplasm shuttling
Q15493	Nucleus/cytoplasm shuttling
Q15643	Nucleus/cytoplasm shuttling
Q15717	Nucleus/cytoplasm shuttling
Q15759	Nucleus/cytoplasm shuttling
Q3YEC7	Nucleus/cytoplasm shuttling
Q49A26	Nucleus/cytoplasm shuttling
Q4V328	Nucleus/cytoplasm shuttling
Q5T7W0	Nucleus/cytoplasm shuttling
Q5TA50	Nucleus/cytoplasm shuttling
Q5TCY1	Nucleus/cytoplasm shuttling
Q5VUG0	Nucleus/cytoplasm shuttling
Q5VZM2	Nucleus/cytoplasm shuttling
Q6KC79	Nucleus/cytoplasm shuttling
Q6P587	Nucleus/cytoplasm shuttling
Q6PI26	Nucleus/cytoplasm shuttling
Q6UB98	Nucleus/cytoplasm shuttling
Q6ZN04	Nucleus/cytoplasm shuttling
Q6ZNA4	Nucleus/cytoplasm shuttling
Q6ZSB9	Nucleus/cytoplasm shuttling
Q7KZI7	Nucleus/cytoplasm shuttling
Q7L0Y3	Nucleus/cytoplasm shuttling
Q86SG2	Nucleus/cytoplasm shuttling
Q86UW7	Nucleus/cytoplasm shuttling
Q86V15	Nucleus/cytoplasm shuttling
Q86WP2	Nucleus/cytoplasm shuttling
Q86X95	Nucleus/cytoplasm shuttling
Q8IW41	Nucleus/cytoplasm shuttling
Q8IWX8	Nucleus/cytoplasm shuttling
Q8IYW5	Nucleus/cytoplasm shuttling
Q8N163	Nucleus/cytoplasm shuttling
Q8N3U4	Nucleus/cytoplasm shuttling
Q8NC51	Nucleus/cytoplasm shuttling
Q8NEM0	Nucleus/cytoplasm shuttling
Q8NEY8	Nucleus/cytoplasm shuttling
Q8NEZ2	Nucleus/cytoplasm shuttling
Q8NG66	Nucleus/cytoplasm shuttling
Q8TBF4	Nucleus/cytoplasm shuttling
Q8TCY9	Nucleus/cytoplasm shuttling
Q8TF74	Nucleus/cytoplasm shuttling
Q8WUJ0	Nucleus/cytoplasm shuttling
Q92630	Nucleus/cytoplasm shuttling
Q92754	Nucleus/cytoplasm shuttling
Q92785	Nucleus/cytoplasm shuttling
Q92791	Nucleus/cytoplasm shuttling
Q969K4	Nucleus/cytoplasm shuttling
Q96A49	Nucleus/cytoplasm shuttling
Q96A58	Nucleus/cytoplasm shuttling
Q96AZ1	Nucleus/cytoplasm shuttling
Q96B26	Nucleus/cytoplasm shuttling
Q96CM3	Nucleus/cytoplasm shuttling
Q96GN5	Nucleus/cytoplasm shuttling
Q96NW7	Nucleus/cytoplasm shuttling
Q96P71	Nucleus/cytoplasm shuttling
Q96PX1	Nucleus/cytoplasm shuttling
Q96Q42	Nucleus/cytoplasm shuttling
Q96QU8	Nucleus/cytoplasm shuttling
Q96S16	Nucleus/cytoplasm shuttling
Q99741	Nucleus/cytoplasm shuttling
Q99814	Nucleus/cytoplasm shuttling
Q99828	Nucleus/cytoplasm shuttling
Q99829	Nucleus/cytoplasm shuttling
Q99877	Nucleus/cytoplasm shuttling
Q99933	Nucleus/cytoplasm shuttling
Q9BTE1	Nucleus/cytoplasm shuttling
Q9BUI4	Nucleus/cytoplasm shuttling
Q9BV90	Nucleus/cytoplasm shuttling
Q9BVS4	Nucleus/cytoplasm shuttling
Q9BXU7	Nucleus/cytoplasm shuttling
Q9GZQ3	Nucleus/cytoplasm shuttling
Q9H008	Nucleus/cytoplasm shuttling
Q9H307	Nucleus/cytoplasm shuttling
Q9H3M9	Nucleus/cytoplasm shuttling
Q9H422	Nucleus/cytoplasm shuttling
Q9H4L5	Nucleus/cytoplasm shuttling
Q9H5Z6	Nucleus/cytoplasm shuttling
Q9H6R4	Nucleus/cytoplasm shuttling
Q9H6Z9	Nucleus/cytoplasm shuttling
Q9H981	Nucleus/cytoplasm shuttling
Q9H9E1	Nucleus/cytoplasm shuttling
Q9H9L4	Nucleus/cytoplasm shuttling
Q9HBL8	Nucleus/cytoplasm shuttling
Q9HD15	Nucleus/cytoplasm shuttling
Q9HD34	Nucleus/cytoplasm shuttling
Q9HD47	Nucleus/cytoplasm shuttling
Q9NP77	Nucleus/cytoplasm shuttling
Q9NP79	Nucleus/cytoplasm shuttling
Q9NQS7	Nucleus/cytoplasm shuttling
Q9NR00	Nucleus/cytoplasm shuttling
Q9NR48	Nucleus/cytoplasm shuttling
Q9NRS6	Nucleus/cytoplasm shuttling
Q9NWZ8	Nucleus/cytoplasm shuttling
Q9NXR7	Nucleus/cytoplasm shuttling
Q9NYF0	Nucleus/cytoplasm shuttling
Q9NZC7	Nucleus/cytoplasm shuttling
Q9NZJ4	Nucleus/cytoplasm shuttling
Q9P0K7	Nucleus/cytoplasm shuttling
Q9P0U4	Nucleus/cytoplasm shuttling
Q9P287	Nucleus/cytoplasm shuttling
Q9UBS8	Nucleus/cytoplasm shuttling
Q9UFF9	Nucleus/cytoplasm shuttling
Q9UHD2	Nucleus/cytoplasm shuttling
Q9UHG0	Nucleus/cytoplasm shuttling
Q9UIC8	Nucleus/cytoplasm shuttling
Q9UJ55	Nucleus/cytoplasm shuttling
Q9UK32	Nucleus/cytoplasm shuttling
Q9UKF7	Nucleus/cytoplasm shuttling
Q9ULC6	Nucleus/cytoplasm shuttling
Q9ULG1	Nucleus/cytoplasm shuttling
Q9UM07	Nucleus/cytoplasm shuttling
Q9UNP9	Nucleus/cytoplasm shuttling
Q9UNQ2	Nucleus/cytoplasm shuttling
Q9UPA5	Nucleus/cytoplasm shuttling
Q9UQM7	Nucleus/cytoplasm shuttling
Q9Y224	Nucleus/cytoplasm shuttling
Q9Y251	Nucleus/cytoplasm shuttling
Q9Y265	Nucleus/cytoplasm shuttling
Q9Y2I1	Nucleus/cytoplasm shuttling
Q9Y2R2	Nucleus/cytoplasm shuttling
Q9Y2X3	Nucleus/cytoplasm shuttling
Q9Y2Z0	Nucleus/cytoplasm shuttling
Q9Y3D0	Nucleus/cytoplasm shuttling
Q9Y3D9	Nucleus/cytoplasm shuttling
Q9Y4G2	Nucleus/cytoplasm shuttling
Q9Y5K6	Nucleus/cytoplasm shuttling
Q9Y5Z7	Nucleus/cytoplasm shuttling
Q9Y6D9	Nucleus/cytoplasm shuttling
Q9Y6F1	Nucleus/cytoplasm shuttling
Q9Y6H3	Nucleus/cytoplasm shuttling
Q9Y6X9	Nucleus/cytoplasm shuttling
O14594	Other intracellular organelle
O94804	Other intracellular organelle
P13716	Other intracellular organelle
P14091	Other intracellular organelle
Q567U6	Other intracellular organelle
Q6UWY2	Other intracellular organelle
Q8N1F8	Other intracellular organelle
O00155	Plasmamembrane TMP
O14672	Plasmamembrane TMP
O15393	Plasmamembrane TMP
O43306	Plasmamembrane TMP
O60895	Plasmamembrane TMP
O75074	Plasmamembrane TMP
O75084	Plasmamembrane TMP
O75110	Plasmamembrane TMP
O75311	Plasmamembrane TMP
O75509	Plasmamembrane TMP
O75751	Plasmamembrane TMP
O75899	Plasmamembrane TMP
O95528	Plasmamembrane TMP
P01848	Plasmamembrane TMP
P01906	Plasmamembrane TMP
P04216	Plasmamembrane TMP
P08514	Plasmamembrane TMP
P12830	Plasmamembrane TMP
P14784	Plasmamembrane TMP
P14927	Plasmamembrane TMP
P16422	Plasmamembrane TMP
P16581	Plasmamembrane TMP
P17342	Plasmamembrane TMP
P19634	Plasmamembrane TMP
P20309	Plasmamembrane TMP
P21730	Plasmamembrane TMP
P21926	Plasmamembrane TMP
P23469	Plasmamembrane TMP
P28908	Plasmamembrane TMP
P29033	Plasmamembrane TMP
P29322	Plasmamembrane TMP
P30273	Plasmamembrane TMP
P30518	Plasmamembrane TMP
P30926	Plasmamembrane TMP
P32238	Plasmamembrane TMP
P34910	Plasmamembrane TMP
P34982	Plasmamembrane TMP
P36941	Plasmamembrane TMP
P38484	Plasmamembrane TMP
P40189	Plasmamembrane TMP
P42263	Plasmamembrane TMP
P43627	Plasmamembrane TMP
P48058	Plasmamembrane TMP
P50406	Plasmamembrane TMP
P52803	Plasmamembrane TMP
P54709	Plasmamembrane TMP
P55017	Plasmamembrane TMP
P61769	Plasmamembrane TMP
P78333	Plasmamembrane TMP
P98164	Plasmamembrane TMP
Q02978	Plasmamembrane TMP
Q07699	Plasmamembrane TMP
Q08334	Plasmamembrane TMP
Q13021	Plasmamembrane TMP
Q13214	Plasmamembrane TMP
Q13491	Plasmamembrane TMP
Q13873	Plasmamembrane TMP
Q14392	Plasmamembrane TMP
Q14957	Plasmamembrane TMP
Q16655	Plasmamembrane TMP
Q2Y0W8	Plasmamembrane TMP
Q496J9	Plasmamembrane TMP
Q5JTH9	Plasmamembrane TMP
Q5JUK3	Plasmamembrane TMP
Q5SQ64	Plasmamembrane TMP
Q5T4F4	Plasmamembrane TMP
Q6AI14	Plasmamembrane TMP
Q6EIG7	Plasmamembrane TMP
Q6NUK1	Plasmamembrane TMP
Q6P9F7	Plasmamembrane TMP
Q7L8C5	Plasmamembrane TMP
Q7Z6A9	Plasmamembrane TMP
Q86UR1	Plasmamembrane TMP
Q86YL7	Plasmamembrane TMP
Q8IUN9	Plasmamembrane TMP
Q8IWT6	Plasmamembrane TMP
Q8N4M1	Plasmamembrane TMP
Q8N695	Plasmamembrane TMP
Q8N9I0	Plasmamembrane TMP
Q8NER5	Plasmamembrane TMP
Q8NET5	Plasmamembrane TMP
Q8TBJ4	Plasmamembrane TMP
Q8TCG1	Plasmamembrane TMP
Q8TCU5	Plasmamembrane TMP
Q8TDD5	Plasmamembrane TMP
Q8TE23	Plasmamembrane TMP
Q8TF62	Plasmamembrane TMP
Q96D31	Plasmamembrane TMP
Q96NT5	Plasmamembrane TMP
Q99758	Plasmamembrane TMP
Q9H2S1	Plasmamembrane TMP
Q9H427	Plasmamembrane TMP
Q9H6X2	Plasmamembrane TMP
Q9H8M9	Plasmamembrane TMP
Q9NPG8	Plasmamembrane TMP
Q9NUT2	Plasmamembrane TMP
Q9NWF4	Plasmamembrane TMP
Q9NY72	Plasmamembrane TMP
Q9NZC3	Plasmamembrane TMP
Q9UHI7	Plasmamembrane TMP
Q9UI33	Plasmamembrane TMP
Q9UIX4	Plasmamembrane TMP
Q9ULL4	Plasmamembrane TMP
Q9UM44	Plasmamembrane TMP
Q9UN74	Plasmamembrane TMP
Q9UQF0	Plasmamembrane TMP
Q9Y278	Plasmamembrane TMP
Q9Y4C0	Plasmamembrane TMP
Q9Y5Y7	Plasmamembrane TMP
Q9Y5Y9	Plasmamembrane TMP
Q9Y666	Plasmamembrane TMP
Q9Y6C2	Plasmamembrane TMP
Q96CE8	TMP in unknown membrane
A6H8Z2	Unknown
O75459	Unknown
P48645	Unknown
P53672	Unknown
P79522	Unknown
Q49AJ0	Unknown
Q4L235	Unknown
Q5TA81	Unknown
Q7Z2Z2	Unknown
Q86Y37	Unknown
Q8IZ69	Unknown
Q96LJ8	Unknown
Q9H000	Unknown
Q9NU19	Unknown
Q9ULT8	Unknown
