## Supplementary data files for "Phase-separating fusion proteins drive cancer by dysregulating transcription through ectopic condensates": background_944.tsv

A8MU46	Cytoskeleton
O00423	Cytoskeleton
O75602	Cytoskeleton
P11413	Cytoskeleton
P13535	Cytoskeleton
P14136	Cytoskeleton
P42684	Cytoskeleton
P49418	Cytoskeleton
P60981	Cytoskeleton
P61587	Cytoskeleton
P62736	Cytoskeleton
P62745	Cytoskeleton
Q08043	Cytoskeleton
Q13409	Cytoskeleton
Q14155	Cytoskeleton
Q5TB80	Cytoskeleton
Q86YT6	Cytoskeleton
Q8IW35	Cytoskeleton
Q8IXS2	Cytoskeleton
Q8N865	Cytoskeleton
Q8TDZ2	Cytoskeleton
Q8WYJ6	Cytoskeleton
Q96JB8	Cytoskeleton
Q96NA2	Cytoskeleton
Q9H0I2	Cytoskeleton
Q9HBL0	Cytoskeleton
Q9NRR8	Cytoskeleton
Q9P209	Cytoskeleton
Q9P2S5	Cytoskeleton
A8MTJ3	Cytosol
O43281	Cytosol
O60658	Cytosol
O75348	Cytosol
O75962	Cytosol
P07093	Cytosol
P11926	Cytosol
P15018	Cytosol
P22102	Cytosol
P30419	Cytosol
P32119	Cytosol
P36959	Cytosol
P40222	Cytosol
P48448	Cytosol
P48507	Cytosol
P52757	Cytosol
P54750	Cytosol
P60014	Cytosol
P61296	Cytosol
Q04446	Cytosol
Q08116	Cytosol
Q52LW3	Cytosol
Q6PCT2	Cytosol
Q701N4	Cytosol
Q7RTU4	Cytosol
Q86V21	Cytosol
Q86VW2	Cytosol
Q86Z20	Cytosol
Q8IWU9	Cytosol
Q8NCE2	Cytosol
Q8NEY4	Cytosol
Q8NEZ5	Cytosol
Q969U6	Cytosol
Q96F10	Cytosol
Q96L50	Cytosol
Q99613	Cytosol
Q9BWT7	Cytosol
Q9H9P5	Cytosol
Q9NR50	Cytosol
Q9NXJ5	Cytosol
Q9UBI6	Cytosol
Q9UKL6	Cytosol
O15232	ER
O75718	ER
P07101	ER
P13667	ER
P16333	ER
P52306	ER
Q32NB8	ER
Q8IV20	ER
Q96NT0	ER
Q96QG7	ER
Q99447	ER
Q9NQ38	ER
A6NMZ7	Extracellular
O15072	Extracellular
P01036	Extracellular
P01591	Extracellular
P0DPK3	Extracellular
P41159	Extracellular
Q16610	Extracellular
Q8IWY4	Extracellular
Q9BXJ4	Extracellular
Q9H0B8	Extracellular
Q9NR99	Extracellular
Q9ULZ1	Extracellular
P61204	Golgi
Q13464	Golgi
Q14088	Golgi
Q63HQ0	Golgi
Q99689	Golgi
Q9BQQ3	Golgi
Q9HAS0	Golgi
Q9UN36	Golgi
O43916	Inner membrane TMP
P19224	Inner membrane TMP
P21397	Inner membrane TMP
P51993	Inner membrane TMP
P52848	Inner membrane TMP
Q2M3T9	Inner membrane TMP
Q8NC42	Inner membrane TMP
Q969X5	Inner membrane TMP
Q96H72	Inner membrane TMP
Q9NSK7	Inner membrane TMP
Q9P0U1	Inner membrane TMP
Q9UJA2	Inner membrane TMP
Q9Y375	Inner membrane TMP
P14920	Mitochondrium
P20674	Mitochondrium
P50583	Mitochondrium
Q6KCM7	Mitochondrium
Q86SX6	Mitochondrium
Q969S9	Mitochondrium
Q9BSH4	Mitochondrium
A8MT69	Nucleus
O00267	Nucleus
O00566	Nucleus
O14595	Nucleus
O14978	Nucleus
O15054	Nucleus
O15457	Nucleus
O15499	Nucleus
O60885	Nucleus
O75030	Nucleus
O75319	Nucleus
O75446	Nucleus
O75529	Nucleus
O75618	Nucleus
O76093	Nucleus
O94761	Nucleus
O94906	Nucleus
O95096	Nucleus
O95104	Nucleus
O95390	Nucleus
O95402	Nucleus
O95696	Nucleus
O95897	Nucleus
O95983	Nucleus
P07320	Nucleus
P08047	Nucleus
P10073	Nucleus
P10588	Nucleus
P10826	Nucleus
P12524	Nucleus
P15408	Nucleus
P17024	Nucleus
P17027	Nucleus
P17041	Nucleus
P18754	Nucleus
P20671	Nucleus
P23497	Nucleus
P31276	Nucleus
P31314	Nucleus
P35789	Nucleus
P36402	Nucleus
P40426	Nucleus
P41225	Nucleus
P41238	Nucleus
P43365	Nucleus
P46087	Nucleus
P49639	Nucleus
P49642	Nucleus
P50616	Nucleus
P51816	Nucleus
P51858	Nucleus
P52823	Nucleus
P56282	Nucleus
P62487	Nucleus
P62995	Nucleus
P63146	Nucleus
P78415	Nucleus
P80297	Nucleus
Q02575	Nucleus
Q03923	Nucleus
Q04727	Nucleus
Q05923	Nucleus
Q08117	Nucleus
Q12789	Nucleus
Q13105	Nucleus
Q13148	Nucleus
Q13247	Nucleus
Q13516	Nucleus
Q13901	Nucleus
Q14011	Nucleus
Q14207	Nucleus
Q14241	Nucleus
Q14320	Nucleus
Q14692	Nucleus
Q14781	Nucleus
Q14919	Nucleus
Q14CW9	Nucleus
Q15007	Nucleus
Q15054	Nucleus
Q15329	Nucleus
Q15424	Nucleus
Q15431	Nucleus
Q15459	Nucleus
Q15596	Nucleus
Q15645	Nucleus
Q15714	Nucleus
Q15915	Nucleus
Q16566	Nucleus
Q3T8J9	Nucleus
Q58F21	Nucleus
Q5VVJ2	Nucleus
Q6IQ16	Nucleus
Q6ISB3	Nucleus
Q6NSI4	Nucleus
Q6NSW7	Nucleus
Q6NXT2	Nucleus
Q6P1X5	Nucleus
Q6PI98	Nucleus
Q6PL18	Nucleus
Q6QHK4	Nucleus
Q6SJ93	Nucleus
Q6VB84	Nucleus
Q6ZN18	Nucleus
Q6ZSG1	Nucleus
Q75WM6	Nucleus
Q7L014	Nucleus
Q7L5A3	Nucleus
Q7Z4G1	Nucleus
Q86UD4	Nucleus
Q8HWS3	Nucleus
Q8IU85	Nucleus
Q8IUE6	Nucleus
Q8IUM7	Nucleus
Q8IV48	Nucleus
Q8IVH2	Nucleus
Q8IVP9	Nucleus
Q8IZQ8	Nucleus
Q8N1K5	Nucleus
Q8N6I1	Nucleus
Q8N6T7	Nucleus
Q8N7H5	Nucleus
Q8N8Q3	Nucleus
Q8NFU5	Nucleus
Q8NI27	Nucleus
Q8TAU3	Nucleus
Q8TC59	Nucleus
Q8TDG4	Nucleus
Q8WV16	Nucleus
Q8WVJ9	Nucleus
Q8WWW0	Nucleus
Q8WXA9	Nucleus
Q92519	Nucleus
Q92688	Nucleus
Q92802	Nucleus
Q92826	Nucleus
Q92832	Nucleus
Q969G2	Nucleus
Q96AP4	Nucleus
Q96CB8	Nucleus
Q96DE0	Nucleus
Q96J87	Nucleus
Q96JK9	Nucleus
Q96JL9	Nucleus
Q96M61	Nucleus
Q96MU7	Nucleus
Q96N64	Nucleus
Q96NB3	Nucleus
Q96NC0	Nucleus
Q96P16	Nucleus
Q96PV6	Nucleus
Q96PZ0	Nucleus
Q96QC0	Nucleus
Q96QE3	Nucleus
Q99733	Nucleus
Q9BRD0	Nucleus
Q9BRT9	Nucleus
Q9BWN1	Nucleus
Q9BWV3	Nucleus
Q9BY41	Nucleus
Q9C0C9	Nucleus
Q9C0K0	Nucleus
Q9GZL7	Nucleus
Q9GZV8	Nucleus
Q9GZX7	Nucleus
Q9H0D2	Nucleus
Q9H0E3	Nucleus
Q9H0F5	Nucleus
Q9H1R3	Nucleus
Q9H4I2	Nucleus
Q9H4S2	Nucleus
Q9H4Z2	Nucleus
Q9H875	Nucleus
Q9H9A7	Nucleus
Q9H9F9	Nucleus
Q9HBU1	Nucleus
Q9HCU8	Nucleus
Q9NQZ2	Nucleus
Q9NRC8	Nucleus
Q9NSY1	Nucleus
Q9NV31	Nucleus
Q9NXW9	Nucleus
Q9NXX6	Nucleus
Q9NY93	Nucleus
Q9NYF8	Nucleus
Q9P0T4	Nucleus
Q9P2G9	Nucleus
Q9UBC1	Nucleus
Q9UBZ9	Nucleus
Q9UHH9	Nucleus
Q9UHK0	Nucleus
Q9UIL8	Nucleus
Q9UJ78	Nucleus
Q9UK76	Nucleus
Q9UKN5	Nucleus
Q9ULV3	Nucleus
Q9UNA4	Nucleus
Q9UNS1	Nucleus
Q9UQ35	Nucleus
Q9Y2K5	Nucleus
Q9Y2K7	Nucleus
Q9Y2V3	Nucleus
Q9Y2X0	Nucleus
Q9Y388	Nucleus
Q9Y3C6	Nucleus
Q9Y5B6	Nucleus
Q9Y692	Nucleus
A0AVK6	Nucleus/cytoplasm shuttling
O00182	Nucleus/cytoplasm shuttling
O00233	Nucleus/cytoplasm shuttling
O00401	Nucleus/cytoplasm shuttling
O00425	Nucleus/cytoplasm shuttling
O14829	Nucleus/cytoplasm shuttling
O14901	Nucleus/cytoplasm shuttling
O14936	Nucleus/cytoplasm shuttling
O15131	Nucleus/cytoplasm shuttling
O15143	Nucleus/cytoplasm shuttling
O15198	Nucleus/cytoplasm shuttling
O15234	Nucleus/cytoplasm shuttling
O15287	Nucleus/cytoplasm shuttling
O15350	Nucleus/cytoplasm shuttling
O43324	Nucleus/cytoplasm shuttling
O43681	Nucleus/cytoplasm shuttling
O60264	Nucleus/cytoplasm shuttling
O75131	Nucleus/cytoplasm shuttling
O75317	Nucleus/cytoplasm shuttling
O75886	Nucleus/cytoplasm shuttling
O75934	Nucleus/cytoplasm shuttling
O76003	Nucleus/cytoplasm shuttling
O94875	Nucleus/cytoplasm shuttling
O95359	Nucleus/cytoplasm shuttling
O95400	Nucleus/cytoplasm shuttling
O95644	Nucleus/cytoplasm shuttling
O96017	Nucleus/cytoplasm shuttling
O96020	Nucleus/cytoplasm shuttling
P04181	Nucleus/cytoplasm shuttling
P04271	Nucleus/cytoplasm shuttling
P05771	Nucleus/cytoplasm shuttling
P06744	Nucleus/cytoplasm shuttling
P06870	Nucleus/cytoplasm shuttling
P07305	Nucleus/cytoplasm shuttling
P09884	Nucleus/cytoplasm shuttling
P10155	Nucleus/cytoplasm shuttling
P11388	Nucleus/cytoplasm shuttling
P13639	Nucleus/cytoplasm shuttling
P13984	Nucleus/cytoplasm shuttling
P18848	Nucleus/cytoplasm shuttling
P19474	Nucleus/cytoplasm shuttling
P20839	Nucleus/cytoplasm shuttling
P22059	Nucleus/cytoplasm shuttling
P22736	Nucleus/cytoplasm shuttling
P23246	Nucleus/cytoplasm shuttling
P23396	Nucleus/cytoplasm shuttling
P23508	Nucleus/cytoplasm shuttling
P28065	Nucleus/cytoplasm shuttling
P28069	Nucleus/cytoplasm shuttling
P28838	Nucleus/cytoplasm shuttling
P29401	Nucleus/cytoplasm shuttling
P29474	Nucleus/cytoplasm shuttling
P30153	Nucleus/cytoplasm shuttling
P31749	Nucleus/cytoplasm shuttling
P33778	Nucleus/cytoplasm shuttling
P33981	Nucleus/cytoplasm shuttling
P34896	Nucleus/cytoplasm shuttling
P35268	Nucleus/cytoplasm shuttling
P35611	Nucleus/cytoplasm shuttling
P36507	Nucleus/cytoplasm shuttling
P36969	Nucleus/cytoplasm shuttling
P38571	Nucleus/cytoplasm shuttling
P40337	Nucleus/cytoplasm shuttling
P42338	Nucleus/cytoplasm shuttling
P42345	Nucleus/cytoplasm shuttling
P48634	Nucleus/cytoplasm shuttling
P48728	Nucleus/cytoplasm shuttling
P48740	Nucleus/cytoplasm shuttling
P49721	Nucleus/cytoplasm shuttling
P52824	Nucleus/cytoplasm shuttling
P54132	Nucleus/cytoplasm shuttling
P54136	Nucleus/cytoplasm shuttling
P54257	Nucleus/cytoplasm shuttling
P54278	Nucleus/cytoplasm shuttling
P55008	Nucleus/cytoplasm shuttling
P55072	Nucleus/cytoplasm shuttling
P60842	Nucleus/cytoplasm shuttling
P61011	Nucleus/cytoplasm shuttling
P61081	Nucleus/cytoplasm shuttling
P61599	Nucleus/cytoplasm shuttling
P62269	Nucleus/cytoplasm shuttling
P62304	Nucleus/cytoplasm shuttling
P62841	Nucleus/cytoplasm shuttling
P62875	Nucleus/cytoplasm shuttling
P62937	Nucleus/cytoplasm shuttling
P63244	Nucleus/cytoplasm shuttling
P67870	Nucleus/cytoplasm shuttling
P68402	Nucleus/cytoplasm shuttling
P80511	Nucleus/cytoplasm shuttling
P98082	Nucleus/cytoplasm shuttling
P99999	Nucleus/cytoplasm shuttling
Q00613	Nucleus/cytoplasm shuttling
Q02127	Nucleus/cytoplasm shuttling
Q03001	Nucleus/cytoplasm shuttling
Q04206	Nucleus/cytoplasm shuttling
Q04323	Nucleus/cytoplasm shuttling
Q07021	Nucleus/cytoplasm shuttling
Q08209	Nucleus/cytoplasm shuttling
Q09028	Nucleus/cytoplasm shuttling
Q0WX57	Nucleus/cytoplasm shuttling
Q12778	Nucleus/cytoplasm shuttling
Q13185	Nucleus/cytoplasm shuttling
Q13228	Nucleus/cytoplasm shuttling
Q13283	Nucleus/cytoplasm shuttling
Q13315	Nucleus/cytoplasm shuttling
Q13616	Nucleus/cytoplasm shuttling
Q13950	Nucleus/cytoplasm shuttling
Q14185	Nucleus/cytoplasm shuttling
Q14188	Nucleus/cytoplasm shuttling
Q14257	Nucleus/cytoplasm shuttling
Q14344	Nucleus/cytoplasm shuttling
Q14397	Nucleus/cytoplasm shuttling
Q14511	Nucleus/cytoplasm shuttling
Q14671	Nucleus/cytoplasm shuttling
Q14765	Nucleus/cytoplasm shuttling
Q15021	Nucleus/cytoplasm shuttling
Q15750	Nucleus/cytoplasm shuttling
Q15831	Nucleus/cytoplasm shuttling
Q16644	Nucleus/cytoplasm shuttling
Q16778	Nucleus/cytoplasm shuttling
Q2M389	Nucleus/cytoplasm shuttling
Q2VIQ3	Nucleus/cytoplasm shuttling
Q3YEC7	Nucleus/cytoplasm shuttling
Q460N5	Nucleus/cytoplasm shuttling
Q4G0J3	Nucleus/cytoplasm shuttling
Q53EL6	Nucleus/cytoplasm shuttling
Q53S33	Nucleus/cytoplasm shuttling
Q58WW2	Nucleus/cytoplasm shuttling
Q5JPI9	Nucleus/cytoplasm shuttling
Q5TDH0	Nucleus/cytoplasm shuttling
Q5XPI4	Nucleus/cytoplasm shuttling
Q69YH5	Nucleus/cytoplasm shuttling
Q6IE81	Nucleus/cytoplasm shuttling
Q6NTF7	Nucleus/cytoplasm shuttling
Q6P9B6	Nucleus/cytoplasm shuttling
Q6PIY7	Nucleus/cytoplasm shuttling
Q6Q0C0	Nucleus/cytoplasm shuttling
Q6UN15	Nucleus/cytoplasm shuttling
Q6UUV7	Nucleus/cytoplasm shuttling
Q6ZN17	Nucleus/cytoplasm shuttling
Q7L0Y3	Nucleus/cytoplasm shuttling
Q7LFL8	Nucleus/cytoplasm shuttling
Q7Z5K2	Nucleus/cytoplasm shuttling
Q86SE9	Nucleus/cytoplasm shuttling
Q86TS9	Nucleus/cytoplasm shuttling
Q86V97	Nucleus/cytoplasm shuttling
Q86W56	Nucleus/cytoplasm shuttling
Q86X55	Nucleus/cytoplasm shuttling
Q8IVE3	Nucleus/cytoplasm shuttling
Q8IVL5	Nucleus/cytoplasm shuttling
Q8IYM9	Nucleus/cytoplasm shuttling
Q8N122	Nucleus/cytoplasm shuttling
Q8N371	Nucleus/cytoplasm shuttling
Q8N3K9	Nucleus/cytoplasm shuttling
Q8N3U4	Nucleus/cytoplasm shuttling
Q8N4C6	Nucleus/cytoplasm shuttling
Q8N5J2	Nucleus/cytoplasm shuttling
Q8N9N8	Nucleus/cytoplasm shuttling
Q8NA72	Nucleus/cytoplasm shuttling
Q8NCE0	Nucleus/cytoplasm shuttling
Q8NDV7	Nucleus/cytoplasm shuttling
Q8NFH4	Nucleus/cytoplasm shuttling
Q8NG50	Nucleus/cytoplasm shuttling
Q8TAD8	Nucleus/cytoplasm shuttling
Q8TEH3	Nucleus/cytoplasm shuttling
Q8WV37	Nucleus/cytoplasm shuttling
Q8WVC0	Nucleus/cytoplasm shuttling
Q8WXU2	Nucleus/cytoplasm shuttling
Q8WY36	Nucleus/cytoplasm shuttling
Q8WYP5	Nucleus/cytoplasm shuttling
Q92833	Nucleus/cytoplasm shuttling
Q92905	Nucleus/cytoplasm shuttling
Q92995	Nucleus/cytoplasm shuttling
Q969K4	Nucleus/cytoplasm shuttling
Q96A70	Nucleus/cytoplasm shuttling
Q96EA4	Nucleus/cytoplasm shuttling
Q96EY7	Nucleus/cytoplasm shuttling
Q96H20	Nucleus/cytoplasm shuttling
Q96HA8	Nucleus/cytoplasm shuttling
Q96P71	Nucleus/cytoplasm shuttling
Q96PN7	Nucleus/cytoplasm shuttling
Q96RU7	Nucleus/cytoplasm shuttling
Q96SD1	Nucleus/cytoplasm shuttling
Q99417	Nucleus/cytoplasm shuttling
Q99490	Nucleus/cytoplasm shuttling
Q99558	Nucleus/cytoplasm shuttling
Q99856	Nucleus/cytoplasm shuttling
Q99873	Nucleus/cytoplasm shuttling
Q99880	Nucleus/cytoplasm shuttling
Q99966	Nucleus/cytoplasm shuttling
Q9BQ90	Nucleus/cytoplasm shuttling
Q9BRG1	Nucleus/cytoplasm shuttling
Q9BRL6	Nucleus/cytoplasm shuttling
Q9BRX9	Nucleus/cytoplasm shuttling
Q9BU64	Nucleus/cytoplasm shuttling
Q9BUI4	Nucleus/cytoplasm shuttling
Q9BVJ6	Nucleus/cytoplasm shuttling
Q9BWC9	Nucleus/cytoplasm shuttling
Q9BX66	Nucleus/cytoplasm shuttling
Q9BXB4	Nucleus/cytoplasm shuttling
Q9BYG5	Nucleus/cytoplasm shuttling
Q9BZB8	Nucleus/cytoplasm shuttling
Q9BZF2	Nucleus/cytoplasm shuttling
Q9C0C6	Nucleus/cytoplasm shuttling
Q9GZY0	Nucleus/cytoplasm shuttling
Q9H079	Nucleus/cytoplasm shuttling
Q9H0N0	Nucleus/cytoplasm shuttling
Q9H0W5	Nucleus/cytoplasm shuttling
Q9H254	Nucleus/cytoplasm shuttling
Q9H553	Nucleus/cytoplasm shuttling
Q9H583	Nucleus/cytoplasm shuttling
Q9H7E2	Nucleus/cytoplasm shuttling
Q9H845	Nucleus/cytoplasm shuttling
Q9H8N7	Nucleus/cytoplasm shuttling
Q9H8V3	Nucleus/cytoplasm shuttling
Q9H9Y6	Nucleus/cytoplasm shuttling
Q9HAB8	Nucleus/cytoplasm shuttling
Q9HAI6	Nucleus/cytoplasm shuttling
Q9HAP2	Nucleus/cytoplasm shuttling
Q9HB21	Nucleus/cytoplasm shuttling
Q9HBY8	Nucleus/cytoplasm shuttling
Q9NPD3	Nucleus/cytoplasm shuttling
Q9NQ88	Nucleus/cytoplasm shuttling
Q9NQL2	Nucleus/cytoplasm shuttling
Q9NR09	Nucleus/cytoplasm shuttling
Q9NR56	Nucleus/cytoplasm shuttling
Q9NUL5	Nucleus/cytoplasm shuttling
Q9NVD3	Nucleus/cytoplasm shuttling
Q9NYA1	Nucleus/cytoplasm shuttling
Q9NYB9	Nucleus/cytoplasm shuttling
Q9NYY3	Nucleus/cytoplasm shuttling
Q9NZC4	Nucleus/cytoplasm shuttling
Q9P0U4	Nucleus/cytoplasm shuttling
Q9P1Z0	Nucleus/cytoplasm shuttling
Q9UBB5	Nucleus/cytoplasm shuttling
Q9UBK9	Nucleus/cytoplasm shuttling
Q9UBP6	Nucleus/cytoplasm shuttling
Q9UBX3	Nucleus/cytoplasm shuttling
Q9UGJ0	Nucleus/cytoplasm shuttling
Q9UGK8	Nucleus/cytoplasm shuttling
Q9UHR4	Nucleus/cytoplasm shuttling
Q9UI95	Nucleus/cytoplasm shuttling
Q9UK73	Nucleus/cytoplasm shuttling
Q9UK99	Nucleus/cytoplasm shuttling
Q9UL16	Nucleus/cytoplasm shuttling
Q9ULC6	Nucleus/cytoplasm shuttling
Q9UMX1	Nucleus/cytoplasm shuttling
Q9UNF1	Nucleus/cytoplasm shuttling
Q9UNS2	Nucleus/cytoplasm shuttling
Q9UPR3	Nucleus/cytoplasm shuttling
Q9UQ80	Nucleus/cytoplasm shuttling
Q9Y255	Nucleus/cytoplasm shuttling
Q9Y2D1	Nucleus/cytoplasm shuttling
Q9Y2T1	Nucleus/cytoplasm shuttling
Q9Y4P8	Nucleus/cytoplasm shuttling
Q9Y4X0	Nucleus/cytoplasm shuttling
O75674	Other intracellular organelle
P00738	Other intracellular organelle
P20160	Other intracellular organelle
Q12794	Other intracellular organelle
Q86YZ3	Other intracellular organelle
Q99424	Other intracellular organelle
Q9UMY4	Other intracellular organelle
O00478	Plasmamembrane TMP
O00548	Plasmamembrane TMP
O14788	Plasmamembrane TMP
O15393	Plasmamembrane TMP
O15547	Plasmamembrane TMP
O43493	Plasmamembrane TMP
O60449	Plasmamembrane TMP
O60462	Plasmamembrane TMP
O60635	Plasmamembrane TMP
O60741	Plasmamembrane TMP
O94985	Plasmamembrane TMP
P01848	Plasmamembrane TMP
P04629	Plasmamembrane TMP
P08842	Plasmamembrane TMP
P09326	Plasmamembrane TMP
P0DPD6	Plasmamembrane TMP
P11229	Plasmamembrane TMP
P13385	Plasmamembrane TMP
P16473	Plasmamembrane TMP
P18825	Plasmamembrane TMP
P21918	Plasmamembrane TMP
P22309	Plasmamembrane TMP
P22695	Plasmamembrane TMP
P23763	Plasmamembrane TMP
P25092	Plasmamembrane TMP
P25189	Plasmamembrane TMP
P28906	Plasmamembrane TMP
P30531	Plasmamembrane TMP
P33032	Plasmamembrane TMP
P35414	Plasmamembrane TMP
P36544	Plasmamembrane TMP
P43628	Plasmamembrane TMP
P48029	Plasmamembrane TMP
P48050	Plasmamembrane TMP
P48065	Plasmamembrane TMP
P48145	Plasmamembrane TMP
P49961	Plasmamembrane TMP
P50402	Plasmamembrane TMP
P54289	Plasmamembrane TMP
P55196	Plasmamembrane TMP
P58743	Plasmamembrane TMP
P78536	Plasmamembrane TMP
Q01638	Plasmamembrane TMP
Q02505	Plasmamembrane TMP
Q02643	Plasmamembrane TMP
Q03721	Plasmamembrane TMP
Q13061	Plasmamembrane TMP
Q13275	Plasmamembrane TMP
Q13277	Plasmamembrane TMP
Q13443	Plasmamembrane TMP
Q13683	Plasmamembrane TMP
Q14573	Plasmamembrane TMP
Q14833	Plasmamembrane TMP
Q15262	Plasmamembrane TMP
Q15836	Plasmamembrane TMP
Q16099	Plasmamembrane TMP
Q16602	Plasmamembrane TMP
Q16623	Plasmamembrane TMP
Q4G0N8	Plasmamembrane TMP
Q4KMG0	Plasmamembrane TMP
Q5GH76	Plasmamembrane TMP
Q5JTV8	Plasmamembrane TMP
Q5MY95	Plasmamembrane TMP
Q6N075	Plasmamembrane TMP
Q6UXZ0	Plasmamembrane TMP
Q6UY09	Plasmamembrane TMP
Q6ZMJ2	Plasmamembrane TMP
Q86UR1	Plasmamembrane TMP
Q86XQ3	Plasmamembrane TMP
Q86YT5	Plasmamembrane TMP
Q8IV77	Plasmamembrane TMP
Q8IW00	Plasmamembrane TMP
Q8IY95	Plasmamembrane TMP
Q8N130	Plasmamembrane TMP
Q8N695	Plasmamembrane TMP
Q8NHP6	Plasmamembrane TMP
Q8WXG6	Plasmamembrane TMP
Q8WXG9	Plasmamembrane TMP
Q8WZ75	Plasmamembrane TMP
Q92847	Plasmamembrane TMP
Q92953	Plasmamembrane TMP
Q969W9	Plasmamembrane TMP
Q96RN1	Plasmamembrane TMP
Q99572	Plasmamembrane TMP
Q99959	Plasmamembrane TMP
Q9C0A0	Plasmamembrane TMP
Q9GZV3	Plasmamembrane TMP
Q9H0Q3	Plasmamembrane TMP
Q9H813	Plasmamembrane TMP
Q9H9K5	Plasmamembrane TMP
Q9HBM0	Plasmamembrane TMP
Q9HBX9	Plasmamembrane TMP
Q9HCS2	Plasmamembrane TMP
Q9NPB9	Plasmamembrane TMP
Q9NPH3	Plasmamembrane TMP
Q9NRJ7	Plasmamembrane TMP
Q9NRM6	Plasmamembrane TMP
Q9NW15	Plasmamembrane TMP
Q9NX52	Plasmamembrane TMP
Q9NYM4	Plasmamembrane TMP
Q9NYV7	Plasmamembrane TMP
Q9NYW5	Plasmamembrane TMP
Q9NZ94	Plasmamembrane TMP
Q9NZC2	Plasmamembrane TMP
Q9NZS2	Plasmamembrane TMP
Q9NZU1	Plasmamembrane TMP
Q9P241	Plasmamembrane TMP
Q9ULK0	Plasmamembrane TMP
Q9UPY5	Plasmamembrane TMP
Q9UQD0	Plasmamembrane TMP
Q9Y5X5	Plasmamembrane TMP
Q9Y691	Plasmamembrane TMP
Q8IZR5	TMP in unknown membrane
O43687	Unknown
O75409	Unknown
P10163	Unknown
P42331	Unknown
P53672	Unknown
P53674	Unknown
Q5SWW7	Unknown
Q5TA82	Unknown
Q5VZL5	Unknown
Q7Z2Z2	Unknown
Q8WU08	Unknown
Q92502	Unknown
Q92963	Unknown
Q9BXR6	Unknown
Q9HAC8	Unknown
