## Supplementary data files for "Phase-separating fusion proteins drive cancer by dysregulating transcription through ectopic condensates": background_945.tsv

M0R2J8	Cytoskeleton
O14613	Cytoskeleton
O60333	Cytoskeleton
O60610	Cytoskeleton
O95716	Cytoskeleton
P09493	Cytoskeleton
P53814	Cytoskeleton
P68363	Cytoskeleton
P78559	Cytoskeleton
Q07283	Cytoskeleton
Q13325	Cytoskeleton
Q494V2	Cytoskeleton
Q6WCQ1	Cytoskeleton
Q6ZTW0	Cytoskeleton
Q70YC5	Cytoskeleton
Q8N9V6	Cytoskeleton
Q8NDM7	Cytoskeleton
Q8WYA0	Cytoskeleton
Q96JB1	Cytoskeleton
Q96LC9	Cytoskeleton
Q96M63	Cytoskeleton
Q9BYV8	Cytoskeleton
Q9H4B7	Cytoskeleton
Q9HAQ2	Cytoskeleton
Q9NQC7	Cytoskeleton
Q9NQY0	Cytoskeleton
Q9P2G4	Cytoskeleton
Q9Y2I6	Cytoskeleton
Q9Y6U3	Cytoskeleton
A7MCY6	Cytosol
O00244	Cytosol
O14977	Cytosol
O43314	Cytosol
O75334	Cytosol
O95050	Cytosol
P05090	Cytosol
P0C2W1	Cytosol
P21266	Cytosol
P31371	Cytosol
P35754	Cytosol
P46952	Cytosol
P80108	Cytosol
Q00005	Cytosol
Q16825	Cytosol
Q2PPJ7	Cytosol
Q2TBA0	Cytosol
Q32M88	Cytosol
Q5T5P2	Cytosol
Q6ZQW0	Cytosol
Q86VQ3	Cytosol
Q86Y46	Cytosol
Q8N5H7	Cytosol
Q8NFX7	Cytosol
Q8TAG9	Cytosol
Q8TAI7	Cytosol
Q92835	Cytosol
Q93099	Cytosol
Q96A37	Cytosol
Q96D03	Cytosol
Q96KP6	Cytosol
Q96NL8	Cytosol
Q9BYN0	Cytosol
Q9H0Y0	Cytosol
Q9H3S4	Cytosol
Q9NUV9	Cytosol
Q9NVK5	Cytosol
Q9P2Q2	Cytosol
Q9UBH0	Cytosol
Q9UBP9	Cytosol
Q9ULA0	Cytosol
Q9Y6R0	Cytosol
O15232	ER
P0DML2	ER
P22748	ER
P51151	ER
Q70UQ0	ER
Q8IWF2	ER
Q96B86	ER
Q9BT09	ER
Q9C0D9	ER
Q9NR31	ER
Q9NRD1	ER
Q9Y680	ER
O14625	Extracellular
P01700	Extracellular
P0DOY3	Extracellular
P15086	Extracellular
P40225	Extracellular
P49763	Extracellular
P59510	Extracellular
Q15485	Extracellular
Q15582	Extracellular
Q7L8A9	Extracellular
Q9BZJ3	Extracellular
Q9Y2I2	Extracellular
O94955	Golgi
P06280	Golgi
P48553	Golgi
Q08379	Golgi
Q5MNZ9	Golgi
Q7Z460	Golgi
Q99418	Golgi
Q9Y2L5	Golgi
O75477	Inner membrane TMP
P31513	Inner membrane TMP
Q15011	Inner membrane TMP
Q53FV1	Inner membrane TMP
Q96S52	Inner membrane TMP
Q9BQA9	Inner membrane TMP
Q9BWH2	Inner membrane TMP
Q9BYG0	Inner membrane TMP
Q9GZW8	Inner membrane TMP
Q9H0V9	Inner membrane TMP
Q9NUQ2	Inner membrane TMP
Q9UKM7	Inner membrane TMP
Q9Y5Z9	Inner membrane TMP
O14874	Mitochondrium
P25874	Mitochondrium
Q13011	Mitochondrium
Q6UB35	Mitochondrium
Q9H2U2	Mitochondrium
Q9UI32	Mitochondrium
Q9UKU7	Mitochondrium
O00410	Nucleus
O00567	Nucleus
O14529	Nucleus
O14627	Nucleus
O15042	Nucleus
O15151	Nucleus
O15226	Nucleus
O43156	Nucleus
O43257	Nucleus
O43298	Nucleus
O43719	Nucleus
O60381	Nucleus
O60524	Nucleus
O75150	Nucleus
O76093	Nucleus
O94761	Nucleus
O95238	Nucleus
O95257	Nucleus
O95319	Nucleus
P04733	Nucleus
P0C0S5	Nucleus
P10412	Nucleus
P12757	Nucleus
P13056	Nucleus
P13640	Nucleus
P14652	Nucleus
P16402	Nucleus
P17021	Nucleus
P17535	Nucleus
P18583	Nucleus
P20073	Nucleus
P20719	Nucleus
P22087	Nucleus
P22626	Nucleus
P25490	Nucleus
P30876	Nucleus
P32243	Nucleus
P33240	Nucleus
P35244	Nucleus
P35269	Nucleus
P39900	Nucleus
P41225	Nucleus
P41567	Nucleus
P49759	Nucleus
P49842	Nucleus
P49910	Nucleus
P50549	Nucleus
P51003	Nucleus
P52738	Nucleus
P52742	Nucleus
P52951	Nucleus
P56693	Nucleus
P57059	Nucleus
P57071	Nucleus
P57073	Nucleus
P57772	Nucleus
P60896	Nucleus
P78332	Nucleus
P78347	Nucleus
P78367	Nucleus
P85037	Nucleus
Q00526	Nucleus
Q01196	Nucleus
Q01658	Nucleus
Q01851	Nucleus
Q01892	Nucleus
Q02539	Nucleus
Q03060	Nucleus
Q04743	Nucleus
Q06710	Nucleus
Q10586	Nucleus
Q12888	Nucleus
Q13118	Nucleus
Q13395	Nucleus
Q13435	Nucleus
Q13838	Nucleus
Q14011	Nucleus
Q14159	Nucleus
Q14160	Nucleus
Q14241	Nucleus
Q14566	Nucleus
Q14684	Nucleus
Q15233	Nucleus
Q15326	Nucleus
Q15415	Nucleus
Q15772	Nucleus
Q15973	Nucleus
Q16621	Nucleus
Q3KNV8	Nucleus
Q3KP66	Nucleus
Q53GS9	Nucleus
Q5BKZ1	Nucleus
Q5JVF3	Nucleus
Q5T6S3	Nucleus
Q5TD97	Nucleus
Q5VWP2	Nucleus
Q5W0Q7	Nucleus
Q6AI39	Nucleus
Q6NVH7	Nucleus
Q6P0N0	Nucleus
Q6SPF0	Nucleus
Q6ZSG1	Nucleus
Q71DI3	Nucleus
Q71F56	Nucleus
Q7L2J0	Nucleus
Q7Z3B3	Nucleus
Q7Z3I7	Nucleus
Q86UU0	Nucleus
Q86VF2	Nucleus
Q86VK4	Nucleus
Q86Y97	Nucleus
Q8IYH5	Nucleus
Q8IZA3	Nucleus
Q8N108	Nucleus
Q8N1G1	Nucleus
Q8N201	Nucleus
Q8N5Y2	Nucleus
Q8N693	Nucleus
Q8N726	Nucleus
Q8N8A6	Nucleus
Q8NB15	Nucleus
Q8NDF8	Nucleus
Q8NDX5	Nucleus
Q8NFU7	Nucleus
Q8NFW8	Nucleus
Q8NHM5	Nucleus
Q8TBZ8	Nucleus
Q8TE85	Nucleus
Q8WU10	Nucleus
Q8WU58	Nucleus
Q8WV44	Nucleus
Q92481	Nucleus
Q92613	Nucleus
Q92698	Nucleus
Q92922	Nucleus
Q969G2	Nucleus
Q969H6	Nucleus
Q96EK7	Nucleus
Q96JC9	Nucleus
Q96JK2	Nucleus
Q96JK9	Nucleus
Q96LR5	Nucleus
Q96M94	Nucleus
Q96NB3	Nucleus
Q96PV7	Nucleus
Q96PZ0	Nucleus
Q96QE3	Nucleus
Q96QT6	Nucleus
Q96SQ5	Nucleus
Q99581	Nucleus
Q99684	Nucleus
Q9BTP7	Nucleus
Q9BWV3	Nucleus
Q9BXF3	Nucleus
Q9BXM0	Nucleus
Q9C098	Nucleus
Q9GZV8	Nucleus
Q9H040	Nucleus
Q9H0D2	Nucleus
Q9H0D6	Nucleus
Q9H0J4	Nucleus
Q9H0S4	Nucleus
Q9H112	Nucleus
Q9H4S2	Nucleus
Q9H582	Nucleus
Q9H5V7	Nucleus
Q9H8M7	Nucleus
Q9HB96	Nucleus
Q9HBE1	Nucleus
Q9HBT8	Nucleus
Q9HBU1	Nucleus
Q9HBZ2	Nucleus
Q9HDD0	Nucleus
Q9NP66	Nucleus
Q9NRF9	Nucleus
Q9NRZ9	Nucleus
Q9NUU7	Nucleus
Q9NW64	Nucleus
Q9NXH9	Nucleus
Q9NXL9	Nucleus
Q9NY93	Nucleus
Q9NYP3	Nucleus
Q9NZI5	Nucleus
Q9NZI6	Nucleus
Q9P0M6	Nucleus
Q9UBE0	Nucleus
Q9UBK2	Nucleus
Q9UBS0	Nucleus
Q9UGN5	Nucleus
Q9UGR2	Nucleus
Q9UHX1	Nucleus
Q9UJU5	Nucleus
Q9UJW8	Nucleus
Q9UK76	Nucleus
Q9UKL0	Nucleus
Q9UKX7	Nucleus
Q9UN79	Nucleus
Q9UNA4	Nucleus
Q9UPN9	Nucleus
Q9UPZ9	Nucleus
Q9Y247	Nucleus
Q9Y2G9	Nucleus
Q9Y3B4	Nucleus
Q9Y3V2	Nucleus
Q9Y483	Nucleus
Q9Y586	Nucleus
A1XBS5	Nucleus/cytoplasm shuttling
O00154	Nucleus/cytoplasm shuttling
O00422	Nucleus/cytoplasm shuttling
O00762	Nucleus/cytoplasm shuttling
O14929	Nucleus/cytoplasm shuttling
O15294	Nucleus/cytoplasm shuttling
O43665	Nucleus/cytoplasm shuttling
O43683	Nucleus/cytoplasm shuttling
O43684	Nucleus/cytoplasm shuttling
O43829	Nucleus/cytoplasm shuttling
O43929	Nucleus/cytoplasm shuttling
O60331	Nucleus/cytoplasm shuttling
O60934	Nucleus/cytoplasm shuttling
O75317	Nucleus/cytoplasm shuttling
O75347	Nucleus/cytoplasm shuttling
O75362	Nucleus/cytoplasm shuttling
O75449	Nucleus/cytoplasm shuttling
O75475	Nucleus/cytoplasm shuttling
O75563	Nucleus/cytoplasm shuttling
O75821	Nucleus/cytoplasm shuttling
O76003	Nucleus/cytoplasm shuttling
O76075	Nucleus/cytoplasm shuttling
O95149	Nucleus/cytoplasm shuttling
O95229	Nucleus/cytoplasm shuttling
O95271	Nucleus/cytoplasm shuttling
O95810	Nucleus/cytoplasm shuttling
O95989	Nucleus/cytoplasm shuttling
O96020	Nucleus/cytoplasm shuttling
P04080	Nucleus/cytoplasm shuttling
P04156	Nucleus/cytoplasm shuttling
P04271	Nucleus/cytoplasm shuttling
P04899	Nucleus/cytoplasm shuttling
P05771	Nucleus/cytoplasm shuttling
P06702	Nucleus/cytoplasm shuttling
P07741	Nucleus/cytoplasm shuttling
P08708	Nucleus/cytoplasm shuttling
P0C1S8	Nucleus/cytoplasm shuttling
P0C5Z0	Nucleus/cytoplasm shuttling
P0DI82	Nucleus/cytoplasm shuttling
P10155	Nucleus/cytoplasm shuttling
P11802	Nucleus/cytoplasm shuttling
P12004	Nucleus/cytoplasm shuttling
P12271	Nucleus/cytoplasm shuttling
P13010	Nucleus/cytoplasm shuttling
P14174	Nucleus/cytoplasm shuttling
P14324	Nucleus/cytoplasm shuttling
P15121	Nucleus/cytoplasm shuttling
P19484	Nucleus/cytoplasm shuttling
P19838	Nucleus/cytoplasm shuttling
P20248	Nucleus/cytoplasm shuttling
P20339	Nucleus/cytoplasm shuttling
P23246	Nucleus/cytoplasm shuttling
P23527	Nucleus/cytoplasm shuttling
P23560	Nucleus/cytoplasm shuttling
P24864	Nucleus/cytoplasm shuttling
P25786	Nucleus/cytoplasm shuttling
P28329	Nucleus/cytoplasm shuttling
P29074	Nucleus/cytoplasm shuttling
P29508	Nucleus/cytoplasm shuttling
P29590	Nucleus/cytoplasm shuttling
P29597	Nucleus/cytoplasm shuttling
P30307	Nucleus/cytoplasm shuttling
P31151	Nucleus/cytoplasm shuttling
P33992	Nucleus/cytoplasm shuttling
P34897	Nucleus/cytoplasm shuttling
P35579	Nucleus/cytoplasm shuttling
P37275	Nucleus/cytoplasm shuttling
P39880	Nucleus/cytoplasm shuttling
P42345	Nucleus/cytoplasm shuttling
P43235	Nucleus/cytoplasm shuttling
P46527	Nucleus/cytoplasm shuttling
P48634	Nucleus/cytoplasm shuttling
P49184	Nucleus/cytoplasm shuttling
P49419	Nucleus/cytoplasm shuttling
P49427	Nucleus/cytoplasm shuttling
P49703	Nucleus/cytoplasm shuttling
P49792	Nucleus/cytoplasm shuttling
P49959	Nucleus/cytoplasm shuttling
P50479	Nucleus/cytoplasm shuttling
P50990	Nucleus/cytoplasm shuttling
P52298	Nucleus/cytoplasm shuttling
P54105	Nucleus/cytoplasm shuttling
P54257	Nucleus/cytoplasm shuttling
P54725	Nucleus/cytoplasm shuttling
P54727	Nucleus/cytoplasm shuttling
P55010	Nucleus/cytoplasm shuttling
P55318	Nucleus/cytoplasm shuttling
P57053	Nucleus/cytoplasm shuttling
P57740	Nucleus/cytoplasm shuttling
P62081	Nucleus/cytoplasm shuttling
P62136	Nucleus/cytoplasm shuttling
P62241	Nucleus/cytoplasm shuttling
P62280	Nucleus/cytoplasm shuttling
P62826	Nucleus/cytoplasm shuttling
P62854	Nucleus/cytoplasm shuttling
P62913	Nucleus/cytoplasm shuttling
P78527	Nucleus/cytoplasm shuttling
P84022	Nucleus/cytoplasm shuttling
Q01804	Nucleus/cytoplasm shuttling
Q02252	Nucleus/cytoplasm shuttling
Q0VDF9	Nucleus/cytoplasm shuttling
Q0WX57	Nucleus/cytoplasm shuttling
Q12933	Nucleus/cytoplasm shuttling
Q13085	Nucleus/cytoplasm shuttling
Q13117	Nucleus/cytoplasm shuttling
Q13127	Nucleus/cytoplasm shuttling
Q13133	Nucleus/cytoplasm shuttling
Q13163	Nucleus/cytoplasm shuttling
Q13164	Nucleus/cytoplasm shuttling
Q13425	Nucleus/cytoplasm shuttling
Q13426	Nucleus/cytoplasm shuttling
Q13428	Nucleus/cytoplasm shuttling
Q13439	Nucleus/cytoplasm shuttling
Q13469	Nucleus/cytoplasm shuttling
Q13554	Nucleus/cytoplasm shuttling
Q13618	Nucleus/cytoplasm shuttling
Q13895	Nucleus/cytoplasm shuttling
Q14344	Nucleus/cytoplasm shuttling
Q14397	Nucleus/cytoplasm shuttling
Q14674	Nucleus/cytoplasm shuttling
Q15131	Nucleus/cytoplasm shuttling
Q15569	Nucleus/cytoplasm shuttling
Q15631	Nucleus/cytoplasm shuttling
Q15646	Nucleus/cytoplasm shuttling
Q15942	Nucleus/cytoplasm shuttling
Q16222	Nucleus/cytoplasm shuttling
Q17RS7	Nucleus/cytoplasm shuttling
Q2NKJ3	Nucleus/cytoplasm shuttling
Q2VIQ3	Nucleus/cytoplasm shuttling
Q49AN0	Nucleus/cytoplasm shuttling
Q4VCS5	Nucleus/cytoplasm shuttling
Q53EL6	Nucleus/cytoplasm shuttling
Q5FBB7	Nucleus/cytoplasm shuttling
Q5T0J7	Nucleus/cytoplasm shuttling
Q5T4S7	Nucleus/cytoplasm shuttling
Q5VSL9	Nucleus/cytoplasm shuttling
Q6IPU0	Nucleus/cytoplasm shuttling
Q6NUN9	Nucleus/cytoplasm shuttling
Q6P3S1	Nucleus/cytoplasm shuttling
Q6P587	Nucleus/cytoplasm shuttling
Q6P5Z2	Nucleus/cytoplasm shuttling
Q6PD74	Nucleus/cytoplasm shuttling
Q6PI77	Nucleus/cytoplasm shuttling
Q6UB98	Nucleus/cytoplasm shuttling
Q6ZUT3	Nucleus/cytoplasm shuttling
Q7Z4I7	Nucleus/cytoplasm shuttling
Q7Z7B0	Nucleus/cytoplasm shuttling
Q86SG2	Nucleus/cytoplasm shuttling
Q86UY6	Nucleus/cytoplasm shuttling
Q8IX15	Nucleus/cytoplasm shuttling
Q8IXJ6	Nucleus/cytoplasm shuttling
Q8IXW0	Nucleus/cytoplasm shuttling
Q8IY22	Nucleus/cytoplasm shuttling
Q8N3Z6	Nucleus/cytoplasm shuttling
Q8N9N8	Nucleus/cytoplasm shuttling
Q8N9V2	Nucleus/cytoplasm shuttling
Q8NF99	Nucleus/cytoplasm shuttling
Q8NG50	Nucleus/cytoplasm shuttling
Q8NHZ8	Nucleus/cytoplasm shuttling
Q8TAF3	Nucleus/cytoplasm shuttling
Q8TBK2	Nucleus/cytoplasm shuttling
Q8TCY9	Nucleus/cytoplasm shuttling
Q8TDD1	Nucleus/cytoplasm shuttling
Q8TDG2	Nucleus/cytoplasm shuttling
Q8TF74	Nucleus/cytoplasm shuttling
Q8WUX9	Nucleus/cytoplasm shuttling
Q8WWH5	Nucleus/cytoplasm shuttling
Q92530	Nucleus/cytoplasm shuttling
Q92624	Nucleus/cytoplasm shuttling
Q92674	Nucleus/cytoplasm shuttling
Q92681	Nucleus/cytoplasm shuttling
Q92748	Nucleus/cytoplasm shuttling
Q92772	Nucleus/cytoplasm shuttling
Q92841	Nucleus/cytoplasm shuttling
Q92905	Nucleus/cytoplasm shuttling
Q92945	Nucleus/cytoplasm shuttling
Q93009	Nucleus/cytoplasm shuttling
Q969K3	Nucleus/cytoplasm shuttling
Q969T4	Nucleus/cytoplasm shuttling
Q96A70	Nucleus/cytoplasm shuttling
Q96BN2	Nucleus/cytoplasm shuttling
Q96CN5	Nucleus/cytoplasm shuttling
Q96DU7	Nucleus/cytoplasm shuttling
Q96EP5	Nucleus/cytoplasm shuttling
Q96G75	Nucleus/cytoplasm shuttling
Q96JI7	Nucleus/cytoplasm shuttling
Q96LT7	Nucleus/cytoplasm shuttling
Q96Q42	Nucleus/cytoplasm shuttling
Q96SB4	Nucleus/cytoplasm shuttling
Q96SW2	Nucleus/cytoplasm shuttling
Q99543	Nucleus/cytoplasm shuttling
Q99623	Nucleus/cytoplasm shuttling
Q9BRQ8	Nucleus/cytoplasm shuttling
Q9BV47	Nucleus/cytoplasm shuttling
Q9BW19	Nucleus/cytoplasm shuttling
Q9BXW9	Nucleus/cytoplasm shuttling
Q9BYG4	Nucleus/cytoplasm shuttling
Q9BZF3	Nucleus/cytoplasm shuttling
Q9H2U1	Nucleus/cytoplasm shuttling
Q9H3M9	Nucleus/cytoplasm shuttling
Q9H467	Nucleus/cytoplasm shuttling
Q9H4B6	Nucleus/cytoplasm shuttling
Q9H6E5	Nucleus/cytoplasm shuttling
Q9H832	Nucleus/cytoplasm shuttling
Q9H8S9	Nucleus/cytoplasm shuttling
Q9H8X2	Nucleus/cytoplasm shuttling
Q9H9Z2	Nucleus/cytoplasm shuttling
Q9HAU5	Nucleus/cytoplasm shuttling
Q9HBY8	Nucleus/cytoplasm shuttling
Q9HC16	Nucleus/cytoplasm shuttling
Q9HCM4	Nucleus/cytoplasm shuttling
Q9HCS4	Nucleus/cytoplasm shuttling
Q9NPI6	Nucleus/cytoplasm shuttling
Q9NPJ1	Nucleus/cytoplasm shuttling
Q9NPJ8	Nucleus/cytoplasm shuttling
Q9NQR1	Nucleus/cytoplasm shuttling
Q9NQW6	Nucleus/cytoplasm shuttling
Q9NR09	Nucleus/cytoplasm shuttling
Q9NR20	Nucleus/cytoplasm shuttling
Q9NRX4	Nucleus/cytoplasm shuttling
Q9NRY4	Nucleus/cytoplasm shuttling
Q9NS91	Nucleus/cytoplasm shuttling
Q9NSP4	Nucleus/cytoplasm shuttling
Q9NUU6	Nucleus/cytoplasm shuttling
Q9NV06	Nucleus/cytoplasm shuttling
Q9NVI1	Nucleus/cytoplasm shuttling
Q9NWT8	Nucleus/cytoplasm shuttling
Q9NX01	Nucleus/cytoplasm shuttling
Q9NZC7	Nucleus/cytoplasm shuttling
Q9P0W8	Nucleus/cytoplasm shuttling
Q9P275	Nucleus/cytoplasm shuttling
Q9P287	Nucleus/cytoplasm shuttling
Q9UBK8	Nucleus/cytoplasm shuttling
Q9UDY2	Nucleus/cytoplasm shuttling
Q9UH65	Nucleus/cytoplasm shuttling
Q9UHD2	Nucleus/cytoplasm shuttling
Q9UI95	Nucleus/cytoplasm shuttling
Q9UIF9	Nucleus/cytoplasm shuttling
Q9UJX6	Nucleus/cytoplasm shuttling
Q9UK45	Nucleus/cytoplasm shuttling
Q9UKK3	Nucleus/cytoplasm shuttling
Q9UM13	Nucleus/cytoplasm shuttling
Q9UNI6	Nucleus/cytoplasm shuttling
Q9UNL4	Nucleus/cytoplasm shuttling
Q9UQL6	Nucleus/cytoplasm shuttling
Q9Y230	Nucleus/cytoplasm shuttling
Q9Y255	Nucleus/cytoplasm shuttling
Q9Y2I1	Nucleus/cytoplasm shuttling
Q9Y2K1	Nucleus/cytoplasm shuttling
Q9Y2M5	Nucleus/cytoplasm shuttling
Q9Y3B8	Nucleus/cytoplasm shuttling
Q9Y3L3	Nucleus/cytoplasm shuttling
Q9Y4A5	Nucleus/cytoplasm shuttling
Q9Y615	Nucleus/cytoplasm shuttling
Q9Y676	Nucleus/cytoplasm shuttling
Q9Y6X0	Nucleus/cytoplasm shuttling
P07585	Other intracellular organelle
P08246	Other intracellular organelle
P32320	Other intracellular organelle
Q01518	Other intracellular organelle
Q8N8Y2	Other intracellular organelle
Q96S15	Other intracellular organelle
Q9P253	Other intracellular organelle
O00264	Plasmamembrane TMP
O00533	Plasmamembrane TMP
O14735	Plasmamembrane TMP
O15041	Plasmamembrane TMP
O15393	Plasmamembrane TMP
O15547	Plasmamembrane TMP
O43868	Plasmamembrane TMP
O60906	Plasmamembrane TMP
O60939	Plasmamembrane TMP
O75074	Plasmamembrane TMP
O75578	Plasmamembrane TMP
O75751	Plasmamembrane TMP
O75882	Plasmamembrane TMP
O75907	Plasmamembrane TMP
O95150	Plasmamembrane TMP
O95180	Plasmamembrane TMP
O95918	Plasmamembrane TMP
P00533	Plasmamembrane TMP
P01130	Plasmamembrane TMP
P04216	Plasmamembrane TMP
P04440	Plasmamembrane TMP
P06340	Plasmamembrane TMP
P06734	Plasmamembrane TMP
P08648	Plasmamembrane TMP
P09758	Plasmamembrane TMP
P13164	Plasmamembrane TMP
P14598	Plasmamembrane TMP
P14927	Plasmamembrane TMP
P15812	Plasmamembrane TMP
P20963	Plasmamembrane TMP
P22897	Plasmamembrane TMP
P24046	Plasmamembrane TMP
P28566	Plasmamembrane TMP
P29016	Plasmamembrane TMP
P29317	Plasmamembrane TMP
P32856	Plasmamembrane TMP
P35070	Plasmamembrane TMP
P35499	Plasmamembrane TMP
P37088	Plasmamembrane TMP
P43681	Plasmamembrane TMP
P48547	Plasmamembrane TMP
P49257	Plasmamembrane TMP
P49683	Plasmamembrane TMP
P51787	Plasmamembrane TMP
P57088	Plasmamembrane TMP
P78357	Plasmamembrane TMP
Q01151	Plasmamembrane TMP
Q02094	Plasmamembrane TMP
Q02161	Plasmamembrane TMP
Q03431	Plasmamembrane TMP
Q03721	Plasmamembrane TMP
Q05940	Plasmamembrane TMP
Q12846	Plasmamembrane TMP
Q13021	Plasmamembrane TMP
Q13286	Plasmamembrane TMP
Q13591	Plasmamembrane TMP
Q13641	Plasmamembrane TMP
Q13683	Plasmamembrane TMP
Q14574	Plasmamembrane TMP
Q14953	Plasmamembrane TMP
Q14CN2	Plasmamembrane TMP
Q2Y0W8	Plasmamembrane TMP
Q496J9	Plasmamembrane TMP
Q4V9L6	Plasmamembrane TMP
Q5TAT6	Plasmamembrane TMP
Q6NUS6	Plasmamembrane TMP
Q6UVW9	Plasmamembrane TMP
Q6UX65	Plasmamembrane TMP
Q6UXG3	Plasmamembrane TMP
Q7L513	Plasmamembrane TMP
Q86WK6	Plasmamembrane TMP
Q86WR0	Plasmamembrane TMP
Q8IVB4	Plasmamembrane TMP
Q8IVQ6	Plasmamembrane TMP
Q8IY17	Plasmamembrane TMP
Q8N3Y7	Plasmamembrane TMP
Q8NBJ4	Plasmamembrane TMP
Q8NC01	Plasmamembrane TMP
Q8NE01	Plasmamembrane TMP
Q8WWI5	Plasmamembrane TMP
Q92581	Plasmamembrane TMP
Q93033	Plasmamembrane TMP
Q969E2	Plasmamembrane TMP
Q969I6	Plasmamembrane TMP
Q969Z4	Plasmamembrane TMP
Q96AJ9	Plasmamembrane TMP
Q96DU3	Plasmamembrane TMP
Q96FT7	Plasmamembrane TMP
Q96HJ5	Plasmamembrane TMP
Q96MU8	Plasmamembrane TMP
Q96RJ3	Plasmamembrane TMP
Q99572	Plasmamembrane TMP
Q99795	Plasmamembrane TMP
Q9BY15	Plasmamembrane TMP
Q9BZV2	Plasmamembrane TMP
Q9HCC8	Plasmamembrane TMP
Q9HCJ1	Plasmamembrane TMP
Q9NPG1	Plasmamembrane TMP
Q9NTJ5	Plasmamembrane TMP
Q9NY46	Plasmamembrane TMP
Q9NYW5	Plasmamembrane TMP
Q9NYZ4	Plasmamembrane TMP
Q9NZS9	Plasmamembrane TMP
Q9NZU0	Plasmamembrane TMP
Q9NZV8	Plasmamembrane TMP
Q9UBK5	Plasmamembrane TMP
Q9UHC6	Plasmamembrane TMP
Q9ULL4	Plasmamembrane TMP
Q9Y2B1	Plasmamembrane TMP
Q9Y3B3	Plasmamembrane TMP
Q9Y3D6	Plasmamembrane TMP
Q9Y6C2	Plasmamembrane TMP
Q9NZM6	TMP in unknown membrane
A4D161	Unknown
O95886	Unknown
P10696	Unknown
P36980	Unknown
Q04118	Unknown
Q15777	Unknown
Q7Z2Z2	Unknown
Q8N448	Unknown
Q8NDC0	Unknown
Q92567	Unknown
Q96C11	Unknown
Q96CN4	Unknown
Q96JS3	Unknown
Q96M91	Unknown
Q96PH6	Unknown
