## Supplementary data files for "Phase-separating fusion proteins drive cancer by dysregulating transcription through ectopic condensates": background_946.tsv

A7E2Y1	Cytoskeleton
O15020	Cytoskeleton
O75366	Cytoskeleton
O95447	Cytoskeleton
P11055	Cytoskeleton
P11277	Cytoskeleton
P12814	Cytoskeleton
P13535	Cytoskeleton
P13646	Cytoskeleton
P16157	Cytoskeleton
P33176	Cytoskeleton
Q14315	Cytoskeleton
Q4G0X9	Cytoskeleton
Q5T280	Cytoskeleton
Q8IYX8	Cytoskeleton
Q8N556	Cytoskeleton
Q8TD57	Cytoskeleton
Q8TDZ2	Cytoskeleton
Q8TE73	Cytoskeleton
Q8TES7	Cytoskeleton
Q8WVJ2	Cytoskeleton
Q9BYV2	Cytoskeleton
Q9HBI0	Cytoskeleton
Q9NQY0	Cytoskeleton
Q9NVX0	Cytoskeleton
Q9NZA1	Cytoskeleton
Q9P2L0	Cytoskeleton
Q9UH03	Cytoskeleton
Q9UPY8	Cytoskeleton
O00471	Cytosol
O43374	Cytosol
O60294	Cytosol
O60504	Cytosol
O75191	Cytosol
O95544	Cytosol
P00568	Cytosol
P12277	Cytosol
P30419	Cytosol
P35321	Cytosol
P49247	Cytosol
P51161	Cytosol
Q00G26	Cytosol
Q01581	Cytosol
Q08881	Cytosol
Q0IIM8	Cytosol
Q13371	Cytosol
Q13542	Cytosol
Q16772	Cytosol
Q2M1Z3	Cytosol
Q6L8G9	Cytosol
Q6XUX3	Cytosol
Q70EK9	Cytosol
Q7Z5L7	Cytosol
Q8IUQ4	Cytosol
Q8IVG5	Cytosol
Q8N4X5	Cytosol
Q8NB16	Cytosol
Q8NDB2	Cytosol
Q8NF50	Cytosol
Q8NG27	Cytosol
Q8TEL6	Cytosol
Q8WUW1	Cytosol
Q8WXA3	Cytosol
Q96B18	Cytosol
Q9BYE3	Cytosol
Q9BYR0	Cytosol
Q9H6S1	Cytosol
Q9HAT0	Cytosol
Q9NRL3	Cytosol
Q9UBC2	Cytosol
Q9ULP9	Cytosol
P01024	ER
P15153	ER
P17655	ER
P37058	ER
P52306	ER
Q15382	ER
Q16518	ER
Q6ZNE5	ER
Q8NBJ5	ER
Q8NI22	ER
Q9H8W4	ER
Q9Y2B2	ER
P01215	Extracellular
P01571	Extracellular
P01594	Extracellular
P01763	Extracellular
P02746	Extracellular
P0DTE8	Extracellular
P54317	Extracellular
Q6UXH0	Extracellular
Q96IY4	Extracellular
Q9NXC2	Extracellular
Q9UBD3	Extracellular
Q9UHG2	Extracellular
P32019	Golgi
P59190	Golgi
Q11206	Golgi
Q63HQ0	Golgi
Q70JA7	Golgi
Q96NX5	Golgi
Q9UBC9	Golgi
Q9UJY4	Golgi
A2A2Y4	Inner membrane TMP
P00156	Inner membrane TMP
P03928	Inner membrane TMP
P09110	Inner membrane TMP
P49069	Inner membrane TMP
P51648	Inner membrane TMP
Q86VD9	Inner membrane TMP
Q8N6L0	Inner membrane TMP
Q96RP7	Inner membrane TMP
Q96SL1	Inner membrane TMP
Q9NRK6	Inner membrane TMP
Q9NUE0	Inner membrane TMP
Q9Y2H6	Inner membrane TMP
O75616	Mitochondrium
O75879	Mitochondrium
P10606	Mitochondrium
P42765	Mitochondrium
Q9H6R3	Mitochondrium
Q9UIJ7	Mitochondrium
Q9UKU7	Mitochondrium
A6H8Y1	Nucleus
A7XYQ1	Nucleus
A8MW99	Nucleus
O00442	Nucleus
O15014	Nucleus
O15156	Nucleus
O15194	Nucleus
O15541	Nucleus
O43482	Nucleus
O43791	Nucleus
O60284	Nucleus
O60481	Nucleus
O60508	Nucleus
O60673	Nucleus
O60684	Nucleus
O75152	Nucleus
O75179	Nucleus
O75478	Nucleus
O75486	Nucleus
O75604	Nucleus
O75643	Nucleus
O75717	Nucleus
O94941	Nucleus
O95096	Nucleus
O95402	Nucleus
O95758	Nucleus
P01100	Nucleus
P05204	Nucleus
P05455	Nucleus
P07992	Nucleus
P0C0S5	Nucleus
P0DI83	Nucleus
P10243	Nucleus
P11831	Nucleus
P14653	Nucleus
P15407	Nucleus
P15923	Nucleus
P17481	Nucleus
P17509	Nucleus
P17676	Nucleus
P20264	Nucleus
P20719	Nucleus
P22674	Nucleus
P26368	Nucleus
P28356	Nucleus
P31249	Nucleus
P31942	Nucleus
P33763	Nucleus
P33991	Nucleus
P35244	Nucleus
P35398	Nucleus
P39900	Nucleus
P40424	Nucleus
P40938	Nucleus
P41162	Nucleus
P49759	Nucleus
P51003	Nucleus
P51449	Nucleus
P52744	Nucleus
P55854	Nucleus
P60323	Nucleus
P78364	Nucleus
P78415	Nucleus
P78424	Nucleus
P83369	Nucleus
Q00532	Nucleus
Q03923	Nucleus
Q05BQ5	Nucleus
Q07002	Nucleus
Q08050	Nucleus
Q0VD86	Nucleus
Q0VG99	Nucleus
Q12789	Nucleus
Q12996	Nucleus
Q13111	Nucleus
Q13115	Nucleus
Q13118	Nucleus
Q13395	Nucleus
Q13398	Nucleus
Q14157	Nucleus
Q14872	Nucleus
Q15061	Nucleus
Q15233	Nucleus
Q15652	Nucleus
Q15744	Nucleus
Q16384	Nucleus
Q16385	Nucleus
Q16514	Nucleus
Q16520	Nucleus
Q16527	Nucleus
Q16612	Nucleus
Q16633	Nucleus
Q16690	Nucleus
Q2TAL8	Nucleus
Q32MQ0	Nucleus
Q3KNS6	Nucleus
Q3YBR2	Nucleus
Q495C1	Nucleus
Q58F21	Nucleus
Q5QP82	Nucleus
Q5SSJ5	Nucleus
Q5T619	Nucleus
Q5T6S3	Nucleus
Q5T8A7	Nucleus
Q5VT52	Nucleus
Q5VZF2	Nucleus
Q63ZY6	Nucleus
Q659C4	Nucleus
Q6FI13	Nucleus
Q6N043	Nucleus
Q6NS38	Nucleus
Q6P0N0	Nucleus
Q6PCD5	Nucleus
Q70EL2	Nucleus
Q71UI9	Nucleus
Q7L5A3	Nucleus
Q86XI2	Nucleus
Q86YC2	Nucleus
Q8IU85	Nucleus
Q8IX01	Nucleus
Q8IXK0	Nucleus
Q8IYA8	Nucleus
Q8IZ20	Nucleus
Q8IZA3	Nucleus
Q8N100	Nucleus
Q8N165	Nucleus
Q8N488	Nucleus
Q8N684	Nucleus
Q8N726	Nucleus
Q8NA77	Nucleus
Q8NDP4	Nucleus
Q8NEA9	Nucleus
Q8NG08	Nucleus
Q8TAT5	Nucleus
Q8TBJ5	Nucleus
Q8WV07	Nucleus
Q8WX92	Nucleus
Q8WXA9	Nucleus
Q8WXC6	Nucleus
Q92620	Nucleus
Q92750	Nucleus
Q92759	Nucleus
Q92782	Nucleus
Q92793	Nucleus
Q92988	Nucleus
Q96AE4	Nucleus
Q96AK3	Nucleus
Q96BP3	Nucleus
Q96EL1	Nucleus
Q96IK5	Nucleus
Q96JG8	Nucleus
Q96JK2	Nucleus
Q96JN0	Nucleus
Q96JY0	Nucleus
Q96LW9	Nucleus
Q96LX8	Nucleus
Q96QD9	Nucleus
Q96QT6	Nucleus
Q96T49	Nucleus
Q99590	Nucleus
Q99593	Nucleus
Q99728	Nucleus
Q99733	Nucleus
Q99909	Nucleus
Q99958	Nucleus
Q9BQ65	Nucleus
Q9BQY4	Nucleus
Q9BRA0	Nucleus
Q9BRJ7	Nucleus
Q9BT49	Nucleus
Q9BUE0	Nucleus
Q9BWN1	Nucleus
Q9BXP5	Nucleus
Q9BYG3	Nucleus
Q9BZJ0	Nucleus
Q9GZN7	Nucleus
Q9H161	Nucleus
Q9H1E3	Nucleus
Q9H2S9	Nucleus
Q9H5U6	Nucleus
Q9H8H0	Nucleus
Q9H8M7	Nucleus
Q9H9S0	Nucleus
Q9HDD0	Nucleus
Q9NQ55	Nucleus
Q9NQC1	Nucleus
Q9NRG0	Nucleus
Q9NU39	Nucleus
Q9NVV9	Nucleus
Q9NWS0	Nucleus
Q9NWS1	Nucleus
Q9NX07	Nucleus
Q9NXH9	Nucleus
Q9NZI5	Nucleus
Q9NZP6	Nucleus
Q9UJ98	Nucleus
Q9UJA5	Nucleus
Q9UK76	Nucleus
Q9ULK4	Nucleus
Q9Y247	Nucleus
Q9Y2X8	Nucleus
Q9Y388	Nucleus
Q9Y3V2	Nucleus
Q9Y462	Nucleus
Q9Y4W2	Nucleus
Q9Y616	Nucleus
A2RU30	Nucleus/cytoplasm shuttling
O00213	Nucleus/cytoplasm shuttling
O00221	Nucleus/cytoplasm shuttling
O00487	Nucleus/cytoplasm shuttling
O00512	Nucleus/cytoplasm shuttling
O00625	Nucleus/cytoplasm shuttling
O14576	Nucleus/cytoplasm shuttling
O14737	Nucleus/cytoplasm shuttling
O14744	Nucleus/cytoplasm shuttling
O14818	Nucleus/cytoplasm shuttling
O14924	Nucleus/cytoplasm shuttling
O15055	Nucleus/cytoplasm shuttling
O15091	Nucleus/cytoplasm shuttling
O15247	Nucleus/cytoplasm shuttling
O15265	Nucleus/cytoplasm shuttling
O43189	Nucleus/cytoplasm shuttling
O43633	Nucleus/cytoplasm shuttling
O43707	Nucleus/cytoplasm shuttling
O43765	Nucleus/cytoplasm shuttling
O60313	Nucleus/cytoplasm shuttling
O60563	Nucleus/cytoplasm shuttling
O60763	Nucleus/cytoplasm shuttling
O75175	Nucleus/cytoplasm shuttling
O75347	Nucleus/cytoplasm shuttling
O75381	Nucleus/cytoplasm shuttling
O75431	Nucleus/cytoplasm shuttling
O75563	Nucleus/cytoplasm shuttling
O76075	Nucleus/cytoplasm shuttling
O94806	Nucleus/cytoplasm shuttling
O95271	Nucleus/cytoplasm shuttling
O95456	Nucleus/cytoplasm shuttling
P04049	Nucleus/cytoplasm shuttling
P05388	Nucleus/cytoplasm shuttling
P05408	Nucleus/cytoplasm shuttling
P06396	Nucleus/cytoplasm shuttling
P06733	Nucleus/cytoplasm shuttling
P08559	Nucleus/cytoplasm shuttling
P09629	Nucleus/cytoplasm shuttling
P12270	Nucleus/cytoplasm shuttling
P13196	Nucleus/cytoplasm shuttling
P14317	Nucleus/cytoplasm shuttling
P14635	Nucleus/cytoplasm shuttling
P14678	Nucleus/cytoplasm shuttling
P17096	Nucleus/cytoplasm shuttling
P17931	Nucleus/cytoplasm shuttling
P20592	Nucleus/cytoplasm shuttling
P20839	Nucleus/cytoplasm shuttling
P21912	Nucleus/cytoplasm shuttling
P22694	Nucleus/cytoplasm shuttling
P26651	Nucleus/cytoplasm shuttling
P29374	Nucleus/cytoplasm shuttling
P34932	Nucleus/cytoplasm shuttling
P35228	Nucleus/cytoplasm shuttling
P35869	Nucleus/cytoplasm shuttling
P36507	Nucleus/cytoplasm shuttling
P38936	Nucleus/cytoplasm shuttling
P39687	Nucleus/cytoplasm shuttling
P39880	Nucleus/cytoplasm shuttling
P40617	Nucleus/cytoplasm shuttling
P43487	Nucleus/cytoplasm shuttling
P45984	Nucleus/cytoplasm shuttling
P46736	Nucleus/cytoplasm shuttling
P48431	Nucleus/cytoplasm shuttling
P49674	Nucleus/cytoplasm shuttling
P49758	Nucleus/cytoplasm shuttling
P49792	Nucleus/cytoplasm shuttling
P49796	Nucleus/cytoplasm shuttling
P50748	Nucleus/cytoplasm shuttling
P51587	Nucleus/cytoplasm shuttling
P51854	Nucleus/cytoplasm shuttling
P51965	Nucleus/cytoplasm shuttling
P54132	Nucleus/cytoplasm shuttling
P56537	Nucleus/cytoplasm shuttling
P58107	Nucleus/cytoplasm shuttling
P59047	Nucleus/cytoplasm shuttling
P61201	Nucleus/cytoplasm shuttling
P61289	Nucleus/cytoplasm shuttling
P61962	Nucleus/cytoplasm shuttling
P62263	Nucleus/cytoplasm shuttling
P62306	Nucleus/cytoplasm shuttling
P62310	Nucleus/cytoplasm shuttling
P62753	Nucleus/cytoplasm shuttling
P62913	Nucleus/cytoplasm shuttling
P63167	Nucleus/cytoplasm shuttling
P78317	Nucleus/cytoplasm shuttling
P98082	Nucleus/cytoplasm shuttling
Q00613	Nucleus/cytoplasm shuttling
Q00653	Nucleus/cytoplasm shuttling
Q01167	Nucleus/cytoplasm shuttling
Q01664	Nucleus/cytoplasm shuttling
Q01780	Nucleus/cytoplasm shuttling
Q02363	Nucleus/cytoplasm shuttling
Q02750	Nucleus/cytoplasm shuttling
Q02880	Nucleus/cytoplasm shuttling
Q05639	Nucleus/cytoplasm shuttling
Q05655	Nucleus/cytoplasm shuttling
Q06416	Nucleus/cytoplasm shuttling
Q12873	Nucleus/cytoplasm shuttling
Q12959	Nucleus/cytoplasm shuttling
Q12974	Nucleus/cytoplasm shuttling
Q13117	Nucleus/cytoplasm shuttling
Q13133	Nucleus/cytoplasm shuttling
Q13137	Nucleus/cytoplasm shuttling
Q13287	Nucleus/cytoplasm shuttling
Q13342	Nucleus/cytoplasm shuttling
Q13418	Nucleus/cytoplasm shuttling
Q13469	Nucleus/cytoplasm shuttling
Q13495	Nucleus/cytoplasm shuttling
Q13610	Nucleus/cytoplasm shuttling
Q13616	Nucleus/cytoplasm shuttling
Q13761	Nucleus/cytoplasm shuttling
Q13772	Nucleus/cytoplasm shuttling
Q14289	Nucleus/cytoplasm shuttling
Q14683	Nucleus/cytoplasm shuttling
Q14738	Nucleus/cytoplasm shuttling
Q15306	Nucleus/cytoplasm shuttling
Q15327	Nucleus/cytoplasm shuttling
Q15699	Nucleus/cytoplasm shuttling
Q2VIQ3	Nucleus/cytoplasm shuttling
Q49A26	Nucleus/cytoplasm shuttling
Q53GL7	Nucleus/cytoplasm shuttling
Q562F6	Nucleus/cytoplasm shuttling
Q5GJ75	Nucleus/cytoplasm shuttling
Q5RKV6	Nucleus/cytoplasm shuttling
Q5TA31	Nucleus/cytoplasm shuttling
Q5TAP6	Nucleus/cytoplasm shuttling
Q5TAQ9	Nucleus/cytoplasm shuttling
Q5TAX3	Nucleus/cytoplasm shuttling
Q5TCS8	Nucleus/cytoplasm shuttling
Q5TDH0	Nucleus/cytoplasm shuttling
Q5UIP0	Nucleus/cytoplasm shuttling
Q684P5	Nucleus/cytoplasm shuttling
Q69YN4	Nucleus/cytoplasm shuttling
Q6P050	Nucleus/cytoplasm shuttling
Q6P2H3	Nucleus/cytoplasm shuttling
Q6U7Q0	Nucleus/cytoplasm shuttling
Q6UUV9	Nucleus/cytoplasm shuttling
Q6VVB1	Nucleus/cytoplasm shuttling
Q6XE24	Nucleus/cytoplasm shuttling
Q6ZN17	Nucleus/cytoplasm shuttling
Q7KZF4	Nucleus/cytoplasm shuttling
Q7L804	Nucleus/cytoplasm shuttling
Q7Z3H0	Nucleus/cytoplasm shuttling
Q7Z591	Nucleus/cytoplasm shuttling
Q7Z614	Nucleus/cytoplasm shuttling
Q7Z624	Nucleus/cytoplasm shuttling
Q7Z6Z7	Nucleus/cytoplasm shuttling
Q86TG7	Nucleus/cytoplasm shuttling
Q86WJ1	Nucleus/cytoplasm shuttling
Q86WX3	Nucleus/cytoplasm shuttling
Q8IX03	Nucleus/cytoplasm shuttling
Q8IY57	Nucleus/cytoplasm shuttling
Q8NA72	Nucleus/cytoplasm shuttling
Q8NHZ8	Nucleus/cytoplasm shuttling
Q8TAE8	Nucleus/cytoplasm shuttling
Q8TAP9	Nucleus/cytoplasm shuttling
Q8TBK2	Nucleus/cytoplasm shuttling
Q8TDF6	Nucleus/cytoplasm shuttling
Q8TEA8	Nucleus/cytoplasm shuttling
Q8TEH3	Nucleus/cytoplasm shuttling
Q8TF01	Nucleus/cytoplasm shuttling
Q8TF76	Nucleus/cytoplasm shuttling
Q8WTS1	Nucleus/cytoplasm shuttling
Q8WUP2	Nucleus/cytoplasm shuttling
Q8WY36	Nucleus/cytoplasm shuttling
Q8WZ19	Nucleus/cytoplasm shuttling
Q92503	Nucleus/cytoplasm shuttling
Q92630	Nucleus/cytoplasm shuttling
Q92681	Nucleus/cytoplasm shuttling
Q92791	Nucleus/cytoplasm shuttling
Q92870	Nucleus/cytoplasm shuttling
Q92930	Nucleus/cytoplasm shuttling
Q92985	Nucleus/cytoplasm shuttling
Q93079	Nucleus/cytoplasm shuttling
Q969K3	Nucleus/cytoplasm shuttling
Q969P5	Nucleus/cytoplasm shuttling
Q96BW1	Nucleus/cytoplasm shuttling
Q96DZ5	Nucleus/cytoplasm shuttling
Q96EB6	Nucleus/cytoplasm shuttling
Q96EE3	Nucleus/cytoplasm shuttling
Q96F44	Nucleus/cytoplasm shuttling
Q96G75	Nucleus/cytoplasm shuttling
Q96GS6	Nucleus/cytoplasm shuttling
Q96J02	Nucleus/cytoplasm shuttling
Q96JP0	Nucleus/cytoplasm shuttling
Q96QU8	Nucleus/cytoplasm shuttling
Q96SB3	Nucleus/cytoplasm shuttling
Q96SW2	Nucleus/cytoplasm shuttling
Q99558	Nucleus/cytoplasm shuttling
Q99717	Nucleus/cytoplasm shuttling
Q99816	Nucleus/cytoplasm shuttling
Q99932	Nucleus/cytoplasm shuttling
Q99966	Nucleus/cytoplasm shuttling
Q9BPX3	Nucleus/cytoplasm shuttling
Q9BRT2	Nucleus/cytoplasm shuttling
Q9BSJ2	Nucleus/cytoplasm shuttling
Q9BV47	Nucleus/cytoplasm shuttling
Q9BVS4	Nucleus/cytoplasm shuttling
Q9BXL8	Nucleus/cytoplasm shuttling
Q9BYX4	Nucleus/cytoplasm shuttling
Q9BZ23	Nucleus/cytoplasm shuttling
Q9BZG8	Nucleus/cytoplasm shuttling
Q9BZL6	Nucleus/cytoplasm shuttling
Q9H063	Nucleus/cytoplasm shuttling
Q9H0Z9	Nucleus/cytoplasm shuttling
Q9H254	Nucleus/cytoplasm shuttling
Q9H305	Nucleus/cytoplasm shuttling
Q9H361	Nucleus/cytoplasm shuttling
Q9H553	Nucleus/cytoplasm shuttling
Q9H6R0	Nucleus/cytoplasm shuttling
Q9H840	Nucleus/cytoplasm shuttling
Q9H999	Nucleus/cytoplasm shuttling
Q9H9Y6	Nucleus/cytoplasm shuttling
Q9HD15	Nucleus/cytoplasm shuttling
Q9NPI1	Nucleus/cytoplasm shuttling
Q9NQ50	Nucleus/cytoplasm shuttling
Q9NQV5	Nucleus/cytoplasm shuttling
Q9NR21	Nucleus/cytoplasm shuttling
Q9NRA0	Nucleus/cytoplasm shuttling
Q9NS56	Nucleus/cytoplasm shuttling
Q9NSP4	Nucleus/cytoplasm shuttling
Q9NTJ4	Nucleus/cytoplasm shuttling
Q9NTX9	Nucleus/cytoplasm shuttling
Q9NVE5	Nucleus/cytoplasm shuttling
Q9NVI1	Nucleus/cytoplasm shuttling
Q9NYA1	Nucleus/cytoplasm shuttling
Q9NYZ3	Nucleus/cytoplasm shuttling
Q9NZ56	Nucleus/cytoplasm shuttling
Q9NZC4	Nucleus/cytoplasm shuttling
Q9NZH6	Nucleus/cytoplasm shuttling
Q9P2M4	Nucleus/cytoplasm shuttling
Q9P2P6	Nucleus/cytoplasm shuttling
Q9UBE8	Nucleus/cytoplasm shuttling
Q9UBN7	Nucleus/cytoplasm shuttling
Q9UBZ4	Nucleus/cytoplasm shuttling
Q9UHP3	Nucleus/cytoplasm shuttling
Q9UHR5	Nucleus/cytoplasm shuttling
Q9UJ68	Nucleus/cytoplasm shuttling
Q9UJX4	Nucleus/cytoplasm shuttling
Q9UK80	Nucleus/cytoplasm shuttling
Q9UKD1	Nucleus/cytoplasm shuttling
Q9UKG1	Nucleus/cytoplasm shuttling
Q9UKN8	Nucleus/cytoplasm shuttling
Q9UKT9	Nucleus/cytoplasm shuttling
Q9UL15	Nucleus/cytoplasm shuttling
Q9UQB8	Nucleus/cytoplasm shuttling
Q9UQL6	Nucleus/cytoplasm shuttling
Q9Y2D1	Nucleus/cytoplasm shuttling
Q9Y2L1	Nucleus/cytoplasm shuttling
Q9Y2X3	Nucleus/cytoplasm shuttling
Q9Y3A5	Nucleus/cytoplasm shuttling
Q9Y5A7	Nucleus/cytoplasm shuttling
Q9Y5S9	Nucleus/cytoplasm shuttling
Q9Y696	Nucleus/cytoplasm shuttling
Q9Y6X0	Nucleus/cytoplasm shuttling
Q9Y6Y0	Nucleus/cytoplasm shuttling
P11678	Other intracellular organelle
P49757	Other intracellular organelle
P61626	Other intracellular organelle
Q14449	Other intracellular organelle
Q92876	Other intracellular organelle
Q9UBX7	Other intracellular organelle
Q9Y5W9	Other intracellular organelle
A6NFA1	Plasmamembrane TMP
A6NL88	Plasmamembrane TMP
A8MPY1	Plasmamembrane TMP
D3W0D1	Plasmamembrane TMP
O14894	Plasmamembrane TMP
O15533	Plasmamembrane TMP
O43169	Plasmamembrane TMP
O43493	Plasmamembrane TMP
O75074	Plasmamembrane TMP
O75379	Plasmamembrane TMP
O95727	Plasmamembrane TMP
P03999	Plasmamembrane TMP
P04201	Plasmamembrane TMP
P05106	Plasmamembrane TMP
P05538	Plasmamembrane TMP
P07357	Plasmamembrane TMP
P09603	Plasmamembrane TMP
P10620	Plasmamembrane TMP
P16473	Plasmamembrane TMP
P21439	Plasmamembrane TMP
P25092	Plasmamembrane TMP
P25103	Plasmamembrane TMP
P26006	Plasmamembrane TMP
P26715	Plasmamembrane TMP
P28908	Plasmamembrane TMP
P29033	Plasmamembrane TMP
P31645	Plasmamembrane TMP
P32745	Plasmamembrane TMP
P32942	Plasmamembrane TMP
P33681	Plasmamembrane TMP
P36941	Plasmamembrane TMP
P40238	Plasmamembrane TMP
P42263	Plasmamembrane TMP
P46093	Plasmamembrane TMP
P46098	Plasmamembrane TMP
P48547	Plasmamembrane TMP
P48960	Plasmamembrane TMP
P49682	Plasmamembrane TMP
P51582	Plasmamembrane TMP
P53794	Plasmamembrane TMP
P54756	Plasmamembrane TMP
P56696	Plasmamembrane TMP
P60033	Plasmamembrane TMP
P60508	Plasmamembrane TMP
Q07699	Plasmamembrane TMP
Q08345	Plasmamembrane TMP
Q08ET2	Plasmamembrane TMP
Q13183	Plasmamembrane TMP
Q13477	Plasmamembrane TMP
Q13585	Plasmamembrane TMP
Q15262	Plasmamembrane TMP
Q15743	Plasmamembrane TMP
Q16445	Plasmamembrane TMP
Q5T3U5	Plasmamembrane TMP
Q5VST9	Plasmamembrane TMP
Q6TCH4	Plasmamembrane TMP
Q6W5P4	Plasmamembrane TMP
Q7RTY0	Plasmamembrane TMP
Q7Z6A9	Plasmamembrane TMP
Q86SJ6	Plasmamembrane TMP
Q86T13	Plasmamembrane TMP
Q86V40	Plasmamembrane TMP
Q8IVQ6	Plasmamembrane TMP
Q8IW52	Plasmamembrane TMP
Q8IYV9	Plasmamembrane TMP
Q8NCG7	Plasmamembrane TMP
Q8NEC5	Plasmamembrane TMP
Q8TAC9	Plasmamembrane TMP
Q8TF71	Plasmamembrane TMP
Q8WXI8	Plasmamembrane TMP
Q8WY07	Plasmamembrane TMP
Q93050	Plasmamembrane TMP
Q93084	Plasmamembrane TMP
Q96DU3	Plasmamembrane TMP
Q96G30	Plasmamembrane TMP
Q96G91	Plasmamembrane TMP
Q96J66	Plasmamembrane TMP
Q96PD2	Plasmamembrane TMP
Q96PL5	Plasmamembrane TMP
Q99712	Plasmamembrane TMP
Q9BRV3	Plasmamembrane TMP
Q9BRX8	Plasmamembrane TMP
Q9BSJ8	Plasmamembrane TMP
Q9BTX1	Plasmamembrane TMP
Q9BZF1	Plasmamembrane TMP
Q9BZJ7	Plasmamembrane TMP
Q9BZJ8	Plasmamembrane TMP
Q9BZZ2	Plasmamembrane TMP
Q9H0Q3	Plasmamembrane TMP
Q9HCN6	Plasmamembrane TMP
Q9NPY3	Plasmamembrane TMP
Q9NRX5	Plasmamembrane TMP
Q9NUN5	Plasmamembrane TMP
Q9NY64	Plasmamembrane TMP
Q9NZ43	Plasmamembrane TMP
Q9NZV8	Plasmamembrane TMP
Q9P126	Plasmamembrane TMP
Q9P296	Plasmamembrane TMP
Q9UBN6	Plasmamembrane TMP
Q9UBY5	Plasmamembrane TMP
Q9UHI5	Plasmamembrane TMP
Q9UHP7	Plasmamembrane TMP
Q9UJ71	Plasmamembrane TMP
Q9UK17	Plasmamembrane TMP
Q9ULF5	Plasmamembrane TMP
Q9UM73	Plasmamembrane TMP
Q9UQQ1	Plasmamembrane TMP
Q9Y278	Plasmamembrane TMP
Q9Y5N1	Plasmamembrane TMP
Q9Y5U5	Plasmamembrane TMP
Q9Y6M5	Plasmamembrane TMP
Q9Y6M7	Plasmamembrane TMP
Q9H799	TMP in unknown membrane
A4D161	Unknown
A6ND01	Unknown
O94810	Unknown
P55089	Unknown
Q4L235	Unknown
Q66K64	Unknown
Q6MZQ0	Unknown
Q76NI1	Unknown
Q7L273	Unknown
Q8N7B6	Unknown
Q96EM0	Unknown
Q99895	Unknown
Q9HC23	Unknown
Q9NYI0	Unknown
Q9UJX0	Unknown
