## Supplementary data files for "Phase-separating fusion proteins drive cancer by dysregulating transcription through ectopic condensates": background_947.tsv

O15344	Cytoskeleton
P09493	Cytoskeleton
P11182	Cytoskeleton
P17600	Cytoskeleton
P19429	Cytoskeleton
P35900	Cytoskeleton
P52565	Cytoskeleton
P68366	Cytoskeleton
Q0VF96	Cytoskeleton
Q12934	Cytoskeleton
Q53GG5	Cytoskeleton
Q5U5Z8	Cytoskeleton
Q6P597	Cytoskeleton
Q86YS3	Cytoskeleton
Q8IYX3	Cytoskeleton
Q8N0Z3	Cytoskeleton
Q8TCI5	Cytoskeleton
Q8WW24	Cytoskeleton
Q8WW35	Cytoskeleton
Q96AY4	Cytoskeleton
Q96DT5	Cytoskeleton
Q96MY7	Cytoskeleton
Q96RT8	Cytoskeleton
Q99426	Cytoskeleton
Q99871	Cytoskeleton
Q9C0D6	Cytoskeleton
Q9NPC6	Cytoskeleton
Q9UGJ1	Cytoskeleton
Q9Y4C4	Cytoskeleton
A1X283	Cytosol
O00471	Cytosol
O14531	Cytosol
O14775	Cytosol
O15068	Cytosol
O15212	Cytosol
O75663	Cytosol
O95278	Cytosol
O95388	Cytosol
P35219	Cytosol
P35221	Cytosol
P40429	Cytosol
P45985	Cytosol
P48594	Cytosol
P59991	Cytosol
P78330	Cytosol
Q06278	Cytosol
Q13158	Cytosol
Q15323	Cytosol
Q58A45	Cytosol
Q5T447	Cytosol
Q712K3	Cytosol
Q86Y78	Cytosol
Q8N0W3	Cytosol
Q8N302	Cytosol
Q8WTR2	Cytosol
Q8WVP5	Cytosol
Q969G9	Cytosol
Q96II8	Cytosol
Q96KP1	Cytosol
Q96P44	Cytosol
Q9BXL6	Cytosol
Q9BYQ8	Cytosol
Q9H2S5	Cytosol
Q9H7C4	Cytosol
Q9NV23	Cytosol
Q9NV79	Cytosol
Q9NVS9	Cytosol
Q9NXJ5	Cytosol
Q9NXV2	Cytosol
Q9P2M1	Cytosol
Q9Y2K2	Cytosol
O43164	ER
O95881	ER
P02818	ER
P16333	ER
P35558	ER
P63000	ER
Q8IV20	ER
Q8NBJ5	ER
Q8WUJ3	ER
Q8WWX9	ER
Q969R2	ER
Q96DN0	ER
A8TX70	Extracellular
O43827	Extracellular
P01033	Extracellular
P01591	Extracellular
P01611	Extracellular
P24347	Extracellular
Q14993	Extracellular
Q96NZ9	Extracellular
Q99542	Extracellular
Q9BQB4	Extracellular
Q9BZM5	Extracellular
Q9UNA0	Extracellular
O14795	Golgi
P16870	Golgi
Q6IQ22	Golgi
Q7LGA3	Golgi
Q96CN9	Golgi
Q96JE9	Golgi
Q96MW5	Golgi
Q9NPB3	Golgi
O15155	Inner membrane TMP
O60507	Inner membrane TMP
O94826	Inner membrane TMP
P20815	Inner membrane TMP
Q11128	Inner membrane TMP
Q5BJH7	Inner membrane TMP
Q8IUH4	Inner membrane TMP
Q969S6	Inner membrane TMP
Q96B96	Inner membrane TMP
Q9UHE5	Inner membrane TMP
Q9UM21	Inner membrane TMP
Q9UQ53	Inner membrane TMP
Q9Y6A1	Inner membrane TMP
O43766	Mitochondrium
P00480	Mitochondrium
P07954	Mitochondrium
Q13405	Mitochondrium
Q5T9A4	Mitochondrium
Q99766	Mitochondrium
Q9BQT8	Mitochondrium
A0AV96	Nucleus
A6NI15	Nucleus
O00192	Nucleus
O00287	Nucleus
O15014	Nucleus
O15355	Nucleus
O15522	Nucleus
O15541	Nucleus
O43196	Nucleus
O43364	Nucleus
O43593	Nucleus
O43623	Nucleus
O43660	Nucleus
O43680	Nucleus
O75132	Nucleus
O75150	Nucleus
O75528	Nucleus
O75586	Nucleus
O75643	Nucleus
O75677	Nucleus
O76076	Nucleus
O94768	Nucleus
O94900	Nucleus
O94993	Nucleus
O95072	Nucleus
P01100	Nucleus
P04554	Nucleus
P07315	Nucleus
P08579	Nucleus
P09017	Nucleus
P0C7T5	Nucleus
P0C7X2	Nucleus
P0CB47	Nucleus
P10073	Nucleus
P11161	Nucleus
P12273	Nucleus
P13378	Nucleus
P16860	Nucleus
P18887	Nucleus
P19419	Nucleus
P21127	Nucleus
P28702	Nucleus
P31942	Nucleus
P33316	Nucleus
P35713	Nucleus
P35789	Nucleus
P38432	Nucleus
P39900	Nucleus
P41225	Nucleus
P43355	Nucleus
P51003	Nucleus
P51610	Nucleus
P51991	Nucleus
P52744	Nucleus
P52954	Nucleus
P53805	Nucleus
P53999	Nucleus
P55316	Nucleus
P56211	Nucleus
P56270	Nucleus
P57772	Nucleus
P68431	Nucleus
P83369	Nucleus
Q01658	Nucleus
Q02577	Nucleus
Q03468	Nucleus
Q03923	Nucleus
Q04741	Nucleus
Q04743	Nucleus
Q05519	Nucleus
Q06710	Nucleus
Q12947	Nucleus
Q13206	Nucleus
Q13263	Nucleus
Q13503	Nucleus
Q13823	Nucleus
Q14676	Nucleus
Q14872	Nucleus
Q15014	Nucleus
Q15170	Nucleus
Q15329	Nucleus
Q15428	Nucleus
Q15431	Nucleus
Q15528	Nucleus
Q15596	Nucleus
Q15744	Nucleus
Q16566	Nucleus
Q16621	Nucleus
Q2KHR2	Nucleus
Q2QGD7	Nucleus
Q2VWA4	Nucleus
Q3MJ62	Nucleus
Q495C1	Nucleus
Q53GS9	Nucleus
Q5BKZ1	Nucleus
Q5RL73	Nucleus
Q5T1V6	Nucleus
Q5TB30	Nucleus
Q5U5Q3	Nucleus
Q63ZY6	Nucleus
Q68CP9	Nucleus
Q6FHJ7	Nucleus
Q6IBW4	Nucleus
Q6ISB3	Nucleus
Q6NS38	Nucleus
Q6NSI4	Nucleus
Q6P1L6	Nucleus
Q6P2D0	Nucleus
Q6PIV2	Nucleus
Q6PRD7	Nucleus
Q6UWZ7	Nucleus
Q6XD76	Nucleus
Q6ZMS7	Nucleus
Q6ZW49	Nucleus
Q70EL4	Nucleus
Q86UQ8	Nucleus
Q86VM9	Nucleus
Q86VV4	Nucleus
Q86XK3	Nucleus
Q86XN8	Nucleus
Q8IVW6	Nucleus
Q8IWI9	Nucleus
Q8IWY8	Nucleus
Q8IZC4	Nucleus
Q8IZL8	Nucleus
Q8N100	Nucleus
Q8N108	Nucleus
Q8N187	Nucleus
Q8N393	Nucleus
Q8N8Q3	Nucleus
Q8NAV1	Nucleus
Q8NBZ0	Nucleus
Q8NEM7	Nucleus
Q8NFU5	Nucleus
Q8TBJ5	Nucleus
Q8TD10	Nucleus
Q8TDG4	Nucleus
Q8TEC5	Nucleus
Q8TF63	Nucleus
Q8WUU5	Nucleus
Q8WV44	Nucleus
Q92564	Nucleus
Q92613	Nucleus
Q92688	Nucleus
Q92782	Nucleus
Q92966	Nucleus
Q969H6	Nucleus
Q96BR9	Nucleus
Q96DC9	Nucleus
Q96IK5	Nucleus
Q96IS3	Nucleus
Q96KR7	Nucleus
Q96N58	Nucleus
Q96NB3	Nucleus
Q96NZ1	Nucleus
Q96QR8	Nucleus
Q96RE9	Nucleus
Q96SQ5	Nucleus
Q99081	Nucleus
Q99496	Nucleus
Q9BRJ7	Nucleus
Q9BRS8	Nucleus
Q9BRU9	Nucleus
Q9BTL4	Nucleus
Q9BVI4	Nucleus
Q9BXU1	Nucleus
Q9GZU2	Nucleus
Q9H116	Nucleus
Q9H147	Nucleus
Q9H2S9	Nucleus
Q9H4I2	Nucleus
Q9H4L7	Nucleus
Q9H4S2	Nucleus
Q9H6I2	Nucleus
Q9H6W3	Nucleus
Q9H992	Nucleus
Q9HB58	Nucleus
Q9HCK0	Nucleus
Q9NP66	Nucleus
Q9NQ29	Nucleus
Q9NRA8	Nucleus
Q9NRG0	Nucleus
Q9NSI8	Nucleus
Q9NUA8	Nucleus
Q9NXX6	Nucleus
Q9NYV4	Nucleus
Q9NZW4	Nucleus
Q9P127	Nucleus
Q9UBB9	Nucleus
Q9UBD5	Nucleus
Q9UBP5	Nucleus
Q9UBY9	Nucleus
Q9UDV6	Nucleus
Q9UGR2	Nucleus
Q9UIL8	Nucleus
Q9UIW0	Nucleus
Q9UJ98	Nucleus
Q9UKF6	Nucleus
Q9UKX7	Nucleus
Q9ULI0	Nucleus
Q9ULR3	Nucleus
Q9UQ35	Nucleus
Q9UQR0	Nucleus
Q9Y235	Nucleus
Q9Y2Y4	Nucleus
Q9Y458	Nucleus
A0AVK6	Nucleus/cytoplasm shuttling
A7KAX9	Nucleus/cytoplasm shuttling
O00116	Nucleus/cytoplasm shuttling
O00139	Nucleus/cytoplasm shuttling
O00159	Nucleus/cytoplasm shuttling
O00443	Nucleus/cytoplasm shuttling
O00754	Nucleus/cytoplasm shuttling
O14829	Nucleus/cytoplasm shuttling
O14933	Nucleus/cytoplasm shuttling
O15144	Nucleus/cytoplasm shuttling
O15160	Nucleus/cytoplasm shuttling
O15164	Nucleus/cytoplasm shuttling
O15247	Nucleus/cytoplasm shuttling
O15287	Nucleus/cytoplasm shuttling
O43242	Nucleus/cytoplasm shuttling
O43255	Nucleus/cytoplasm shuttling
O43379	Nucleus/cytoplasm shuttling
O43541	Nucleus/cytoplasm shuttling
O43609	Nucleus/cytoplasm shuttling
O43684	Nucleus/cytoplasm shuttling
O60315	Nucleus/cytoplasm shuttling
O60711	Nucleus/cytoplasm shuttling
O60716	Nucleus/cytoplasm shuttling
O60760	Nucleus/cytoplasm shuttling
O60829	Nucleus/cytoplasm shuttling
O75351	Nucleus/cytoplasm shuttling
O75410	Nucleus/cytoplasm shuttling
O75563	Nucleus/cytoplasm shuttling
O76031	Nucleus/cytoplasm shuttling
O76064	Nucleus/cytoplasm shuttling
O94762	Nucleus/cytoplasm shuttling
O95071	Nucleus/cytoplasm shuttling
O95714	Nucleus/cytoplasm shuttling
O95810	Nucleus/cytoplasm shuttling
P00519	Nucleus/cytoplasm shuttling
P02545	Nucleus/cytoplasm shuttling
P03372	Nucleus/cytoplasm shuttling
P04156	Nucleus/cytoplasm shuttling
P05161	Nucleus/cytoplasm shuttling
P06132	Nucleus/cytoplasm shuttling
P06401	Nucleus/cytoplasm shuttling
P08319	Nucleus/cytoplasm shuttling
P09936	Nucleus/cytoplasm shuttling
P0DMV9	Nucleus/cytoplasm shuttling
P10155	Nucleus/cytoplasm shuttling
P11388	Nucleus/cytoplasm shuttling
P11441	Nucleus/cytoplasm shuttling
P13051	Nucleus/cytoplasm shuttling
P15036	Nucleus/cytoplasm shuttling
P15336	Nucleus/cytoplasm shuttling
P17483	Nucleus/cytoplasm shuttling
P17980	Nucleus/cytoplasm shuttling
P19525	Nucleus/cytoplasm shuttling
P19838	Nucleus/cytoplasm shuttling
P21912	Nucleus/cytoplasm shuttling
P23508	Nucleus/cytoplasm shuttling
P23560	Nucleus/cytoplasm shuttling
P23610	Nucleus/cytoplasm shuttling
P24386	Nucleus/cytoplasm shuttling
P25445	Nucleus/cytoplasm shuttling
P26374	Nucleus/cytoplasm shuttling
P27707	Nucleus/cytoplasm shuttling
P28074	Nucleus/cytoplasm shuttling
P28324	Nucleus/cytoplasm shuttling
P29372	Nucleus/cytoplasm shuttling
P29374	Nucleus/cytoplasm shuttling
P30085	Nucleus/cytoplasm shuttling
P31273	Nucleus/cytoplasm shuttling
P31944	Nucleus/cytoplasm shuttling
P35226	Nucleus/cytoplasm shuttling
P35520	Nucleus/cytoplasm shuttling
P35579	Nucleus/cytoplasm shuttling
P36969	Nucleus/cytoplasm shuttling
P37275	Nucleus/cytoplasm shuttling
P38936	Nucleus/cytoplasm shuttling
P40337	Nucleus/cytoplasm shuttling
P42677	Nucleus/cytoplasm shuttling
P42685	Nucleus/cytoplasm shuttling
P43487	Nucleus/cytoplasm shuttling
P46695	Nucleus/cytoplasm shuttling
P48634	Nucleus/cytoplasm shuttling
P49720	Nucleus/cytoplasm shuttling
P51398	Nucleus/cytoplasm shuttling
P51587	Nucleus/cytoplasm shuttling
P51665	Nucleus/cytoplasm shuttling
P51843	Nucleus/cytoplasm shuttling
P52298	Nucleus/cytoplasm shuttling
P52701	Nucleus/cytoplasm shuttling
P53355	Nucleus/cytoplasm shuttling
P53803	Nucleus/cytoplasm shuttling
P54136	Nucleus/cytoplasm shuttling
P54578	Nucleus/cytoplasm shuttling
P54646	Nucleus/cytoplasm shuttling
P55197	Nucleus/cytoplasm shuttling
P55210	Nucleus/cytoplasm shuttling
P55273	Nucleus/cytoplasm shuttling
P58876	Nucleus/cytoplasm shuttling
P61081	Nucleus/cytoplasm shuttling
P62304	Nucleus/cytoplasm shuttling
P62318	Nucleus/cytoplasm shuttling
P62750	Nucleus/cytoplasm shuttling
P62841	Nucleus/cytoplasm shuttling
P62875	Nucleus/cytoplasm shuttling
P63244	Nucleus/cytoplasm shuttling
Q01094	Nucleus/cytoplasm shuttling
Q01804	Nucleus/cytoplasm shuttling
Q02446	Nucleus/cytoplasm shuttling
Q03188	Nucleus/cytoplasm shuttling
Q04724	Nucleus/cytoplasm shuttling
Q05397	Nucleus/cytoplasm shuttling
Q05655	Nucleus/cytoplasm shuttling
Q06265	Nucleus/cytoplasm shuttling
Q08211	Nucleus/cytoplasm shuttling
Q08493	Nucleus/cytoplasm shuttling
Q0VG06	Nucleus/cytoplasm shuttling
Q12933	Nucleus/cytoplasm shuttling
Q13042	Nucleus/cytoplasm shuttling
Q13117	Nucleus/cytoplasm shuttling
Q13123	Nucleus/cytoplasm shuttling
Q13487	Nucleus/cytoplasm shuttling
Q13642	Nucleus/cytoplasm shuttling
Q13643	Nucleus/cytoplasm shuttling
Q14686	Nucleus/cytoplasm shuttling
Q147X3	Nucleus/cytoplasm shuttling
Q15051	Nucleus/cytoplasm shuttling
Q15078	Nucleus/cytoplasm shuttling
Q15172	Nucleus/cytoplasm shuttling
Q15361	Nucleus/cytoplasm shuttling
Q15788	Nucleus/cytoplasm shuttling
Q15796	Nucleus/cytoplasm shuttling
Q15831	Nucleus/cytoplasm shuttling
Q16778	Nucleus/cytoplasm shuttling
Q1W6H9	Nucleus/cytoplasm shuttling
Q4V328	Nucleus/cytoplasm shuttling
Q5JPI9	Nucleus/cytoplasm shuttling
Q5JVS0	Nucleus/cytoplasm shuttling
Q5QNW6	Nucleus/cytoplasm shuttling
Q5T7W0	Nucleus/cytoplasm shuttling
Q5VU43	Nucleus/cytoplasm shuttling
Q5VZV1	Nucleus/cytoplasm shuttling
Q63HN8	Nucleus/cytoplasm shuttling
Q68CZ1	Nucleus/cytoplasm shuttling
Q6NZI2	Nucleus/cytoplasm shuttling
Q6PGP7	Nucleus/cytoplasm shuttling
Q6PI48	Nucleus/cytoplasm shuttling
Q6UB98	Nucleus/cytoplasm shuttling
Q7Z4V0	Nucleus/cytoplasm shuttling
Q7Z5K2	Nucleus/cytoplasm shuttling
Q7Z614	Nucleus/cytoplasm shuttling
Q7Z7K6	Nucleus/cytoplasm shuttling
Q86UD0	Nucleus/cytoplasm shuttling
Q8IXM2	Nucleus/cytoplasm shuttling
Q8IY57	Nucleus/cytoplasm shuttling
Q8IYB3	Nucleus/cytoplasm shuttling
Q8N3Z6	Nucleus/cytoplasm shuttling
Q8NCE0	Nucleus/cytoplasm shuttling
Q8NDQ6	Nucleus/cytoplasm shuttling
Q8NEJ9	Nucleus/cytoplasm shuttling
Q8NEM0	Nucleus/cytoplasm shuttling
Q8NFD5	Nucleus/cytoplasm shuttling
Q8NFG4	Nucleus/cytoplasm shuttling
Q8NHY2	Nucleus/cytoplasm shuttling
Q8TE49	Nucleus/cytoplasm shuttling
Q8TEA8	Nucleus/cytoplasm shuttling
Q8TF74	Nucleus/cytoplasm shuttling
Q8WWL7	Nucleus/cytoplasm shuttling
Q8WXU2	Nucleus/cytoplasm shuttling
Q92598	Nucleus/cytoplasm shuttling
Q92890	Nucleus/cytoplasm shuttling
Q969K4	Nucleus/cytoplasm shuttling
Q96A61	Nucleus/cytoplasm shuttling
Q96CM3	Nucleus/cytoplasm shuttling
Q96EF0	Nucleus/cytoplasm shuttling
Q96FQ6	Nucleus/cytoplasm shuttling
Q96GG9	Nucleus/cytoplasm shuttling
Q96GS6	Nucleus/cytoplasm shuttling
Q96JP0	Nucleus/cytoplasm shuttling
Q96M11	Nucleus/cytoplasm shuttling
Q96PE3	Nucleus/cytoplasm shuttling
Q96Q11	Nucleus/cytoplasm shuttling
Q96QU8	Nucleus/cytoplasm shuttling
Q96SB4	Nucleus/cytoplasm shuttling
Q9BQ95	Nucleus/cytoplasm shuttling
Q9BRX9	Nucleus/cytoplasm shuttling
Q9BT40	Nucleus/cytoplasm shuttling
Q9BUB5	Nucleus/cytoplasm shuttling
Q9BV86	Nucleus/cytoplasm shuttling
Q9BVI0	Nucleus/cytoplasm shuttling
Q9BWU1	Nucleus/cytoplasm shuttling
Q9BXW9	Nucleus/cytoplasm shuttling
Q9BYG4	Nucleus/cytoplasm shuttling
Q9BZF9	Nucleus/cytoplasm shuttling
Q9C0F3	Nucleus/cytoplasm shuttling
Q9GZY0	Nucleus/cytoplasm shuttling
Q9H0A8	Nucleus/cytoplasm shuttling
Q9H0H5	Nucleus/cytoplasm shuttling
Q9H0N0	Nucleus/cytoplasm shuttling
Q9H3M9	Nucleus/cytoplasm shuttling
Q9H3S7	Nucleus/cytoplasm shuttling
Q9H3U1	Nucleus/cytoplasm shuttling
Q9H4Z3	Nucleus/cytoplasm shuttling
Q9H668	Nucleus/cytoplasm shuttling
Q9H6Q3	Nucleus/cytoplasm shuttling
Q9H845	Nucleus/cytoplasm shuttling
Q9H9A5	Nucleus/cytoplasm shuttling
Q9H9J2	Nucleus/cytoplasm shuttling
Q9HAV4	Nucleus/cytoplasm shuttling
Q9HAV7	Nucleus/cytoplasm shuttling
Q9HC16	Nucleus/cytoplasm shuttling
Q9HCJ0	Nucleus/cytoplasm shuttling
Q9NNW5	Nucleus/cytoplasm shuttling
Q9NQ66	Nucleus/cytoplasm shuttling
Q9NQR1	Nucleus/cytoplasm shuttling
Q9NQV5	Nucleus/cytoplasm shuttling
Q9NR20	Nucleus/cytoplasm shuttling
Q9NRA1	Nucleus/cytoplasm shuttling
Q9NRH3	Nucleus/cytoplasm shuttling
Q9NSI6	Nucleus/cytoplasm shuttling
Q9NTJ4	Nucleus/cytoplasm shuttling
Q9NWB1	Nucleus/cytoplasm shuttling
Q9NWT6	Nucleus/cytoplasm shuttling
Q9NX55	Nucleus/cytoplasm shuttling
Q9NYA1	Nucleus/cytoplasm shuttling
Q9NZI7	Nucleus/cytoplasm shuttling
Q9NZN8	Nucleus/cytoplasm shuttling
Q9P000	Nucleus/cytoplasm shuttling
Q9P258	Nucleus/cytoplasm shuttling
Q9P287	Nucleus/cytoplasm shuttling
Q9P2Y5	Nucleus/cytoplasm shuttling
Q9UBE8	Nucleus/cytoplasm shuttling
Q9UBP6	Nucleus/cytoplasm shuttling
Q9UBX3	Nucleus/cytoplasm shuttling
Q9UBZ4	Nucleus/cytoplasm shuttling
Q9UF56	Nucleus/cytoplasm shuttling
Q9UFD9	Nucleus/cytoplasm shuttling
Q9UGP4	Nucleus/cytoplasm shuttling
Q9UI26	Nucleus/cytoplasm shuttling
Q9UK32	Nucleus/cytoplasm shuttling
Q9UKI9	Nucleus/cytoplasm shuttling
Q9UKK9	Nucleus/cytoplasm shuttling
Q9UL33	Nucleus/cytoplasm shuttling
Q9ULC6	Nucleus/cytoplasm shuttling
Q9ULX3	Nucleus/cytoplasm shuttling
Q9UNP9	Nucleus/cytoplasm shuttling
Q9UPQ9	Nucleus/cytoplasm shuttling
Q9Y230	Nucleus/cytoplasm shuttling
Q9Y315	Nucleus/cytoplasm shuttling
Q9Y3B2	Nucleus/cytoplasm shuttling
Q9Y3B8	Nucleus/cytoplasm shuttling
Q9Y4K3	Nucleus/cytoplasm shuttling
Q9Y5P4	Nucleus/cytoplasm shuttling
Q9Y696	Nucleus/cytoplasm shuttling
Q9Y6F1	Nucleus/cytoplasm shuttling
Q9Y6H1	Nucleus/cytoplasm shuttling
Q9Y6X6	Nucleus/cytoplasm shuttling
Q9Y6Y0	Nucleus/cytoplasm shuttling
P00746	Other intracellular organelle
P00813	Other intracellular organelle
Q13829	Other intracellular organelle
Q15833	Other intracellular organelle
Q96BM1	Other intracellular organelle
Q9NUI1	Other intracellular organelle
Q9Y5W8	Other intracellular organelle
O00168	Plasmamembrane TMP
O00501	Plasmamembrane TMP
O14764	Plasmamembrane TMP
O15551	Plasmamembrane TMP
O60667	Plasmamembrane TMP
O60721	Plasmamembrane TMP
O75204	Plasmamembrane TMP
O75445	Plasmamembrane TMP
O75783	Plasmamembrane TMP
O94956	Plasmamembrane TMP
O95180	Plasmamembrane TMP
O95342	Plasmamembrane TMP
P01906	Plasmamembrane TMP
P12235	Plasmamembrane TMP
P13688	Plasmamembrane TMP
P14598	Plasmamembrane TMP
P15941	Plasmamembrane TMP
P17302	Plasmamembrane TMP
P17658	Plasmamembrane TMP
P18084	Plasmamembrane TMP
P20916	Plasmamembrane TMP
P21730	Plasmamembrane TMP
P28907	Plasmamembrane TMP
P30530	Plasmamembrane TMP
P30968	Plasmamembrane TMP
P32239	Plasmamembrane TMP
P32927	Plasmamembrane TMP
P33121	Plasmamembrane TMP
P35232	Plasmamembrane TMP
P35368	Plasmamembrane TMP
P37088	Plasmamembrane TMP
P43003	Plasmamembrane TMP
P46092	Plasmamembrane TMP
P48039	Plasmamembrane TMP
P48544	Plasmamembrane TMP
P49682	Plasmamembrane TMP
P49768	Plasmamembrane TMP
P49810	Plasmamembrane TMP
P49961	Plasmamembrane TMP
P54709	Plasmamembrane TMP
P54753	Plasmamembrane TMP
P57088	Plasmamembrane TMP
P58335	Plasmamembrane TMP
P59901	Plasmamembrane TMP
P60201	Plasmamembrane TMP
P78363	Plasmamembrane TMP
Q00325	Plasmamembrane TMP
Q01668	Plasmamembrane TMP
Q01718	Plasmamembrane TMP
Q02161	Plasmamembrane TMP
Q02978	Plasmamembrane TMP
Q12846	Plasmamembrane TMP
Q13585	Plasmamembrane TMP
Q13822	Plasmamembrane TMP
Q14524	Plasmamembrane TMP
Q14956	Plasmamembrane TMP
Q2I0M4	Plasmamembrane TMP
Q30154	Plasmamembrane TMP
Q5SZK8	Plasmamembrane TMP
Q5VW38	Plasmamembrane TMP
Q6EIG7	Plasmamembrane TMP
Q6UVW9	Plasmamembrane TMP
Q6ZSA7	Plasmamembrane TMP
Q6ZSM3	Plasmamembrane TMP
Q6ZVN8	Plasmamembrane TMP
Q7RTT9	Plasmamembrane TMP
Q7Z403	Plasmamembrane TMP
Q7Z6M3	Plasmamembrane TMP
Q86YT5	Plasmamembrane TMP
Q8IZY2	Plasmamembrane TMP
Q8N350	Plasmamembrane TMP
Q8N912	Plasmamembrane TMP
Q8NET5	Plasmamembrane TMP
Q8NHL6	Plasmamembrane TMP
Q8TDQ1	Plasmamembrane TMP
Q8WWT9	Plasmamembrane TMP
Q8WY07	Plasmamembrane TMP
Q8WZ04	Plasmamembrane TMP
Q92542	Plasmamembrane TMP
Q92629	Plasmamembrane TMP
Q92847	Plasmamembrane TMP
Q92953	Plasmamembrane TMP
Q96JQ0	Plasmamembrane TMP
Q96LA6	Plasmamembrane TMP
Q99735	Plasmamembrane TMP
Q9BVK8	Plasmamembrane TMP
Q9BXJ8	Plasmamembrane TMP
Q9BZA8	Plasmamembrane TMP
Q9BZJ8	Plasmamembrane TMP
Q9GZZ6	Plasmamembrane TMP
Q9H222	Plasmamembrane TMP
Q9H228	Plasmamembrane TMP
Q9H244	Plasmamembrane TMP
Q9H2B4	Plasmamembrane TMP
Q9H310	Plasmamembrane TMP
Q9H5I5	Plasmamembrane TMP
Q9HBW9	Plasmamembrane TMP
Q9NPG1	Plasmamembrane TMP
Q9NQC3	Plasmamembrane TMP
Q9NR16	Plasmamembrane TMP
Q9NR61	Plasmamembrane TMP
Q9NVV5	Plasmamembrane TMP
Q9NYW4	Plasmamembrane TMP
Q9NZM1	Plasmamembrane TMP
Q9UHC6	Plasmamembrane TMP
Q9UI40	Plasmamembrane TMP
Q9UM44	Plasmamembrane TMP
Q9UN42	Plasmamembrane TMP
Q9UN73	Plasmamembrane TMP
Q9Y6C2	Plasmamembrane TMP
Q9Y6H6	Plasmamembrane TMP
Q9Y6Y9	Plasmamembrane TMP
Q96DZ7	TMP in unknown membrane
O60269	Unknown
O95147	Unknown
O95886	Unknown
P04090	Unknown
P41236	Unknown
P53672	Unknown
Q14642	Unknown
Q5T754	Unknown
Q5TA79	Unknown
Q6PL24	Unknown
Q8N715	Unknown
Q8WU08	Unknown
Q96PV4	Unknown
Q9HAU8	Unknown
Q9P232	Unknown
