## Supplementary data files for "Phase-separating fusion proteins drive cancer by dysregulating transcription through ectopic condensates": background_950.tsv

O76071	Cytoskeleton
P15924	Cytoskeleton
P17987	Cytoskeleton
P61163	Cytoskeleton
Q13515	Cytoskeleton
Q14254	Cytoskeleton
Q3SY00	Cytoskeleton
Q3ZCM7	Cytoskeleton
Q49A88	Cytoskeleton
Q5T1H1	Cytoskeleton
Q5T655	Cytoskeleton
Q5TB80	Cytoskeleton
Q5TBA9	Cytoskeleton
Q6ZU15	Cytoskeleton
Q7RTR2	Cytoskeleton
Q8IW40	Cytoskeleton
Q8TC44	Cytoskeleton
Q92730	Cytoskeleton
Q96JN8	Cytoskeleton
Q99426	Cytoskeleton
Q9BYV8	Cytoskeleton
Q9BYZ6	Cytoskeleton
Q9GZM8	Cytoskeleton
Q9H2F9	Cytoskeleton
Q9NYC9	Cytoskeleton
Q9P2G4	Cytoskeleton
Q9P2L0	Cytoskeleton
Q9Y2I6	Cytoskeleton
Q9Y6A5	Cytoskeleton
A2RUC4	Cytosol
A6NDB9	Cytosol
O00471	Cytosol
O15085	Cytosol
O15211	Cytosol
O43426	Cytosol
O60573	Cytosol
O94829	Cytosol
O95388	Cytosol
O95932	Cytosol
P07093	Cytosol
P08620	Cytosol
P11217	Cytosol
P17752	Cytosol
P20936	Cytosol
P21695	Cytosol
P30050	Cytosol
P30990	Cytosol
P35318	Cytosol
P38405	Cytosol
P49207	Cytosol
P49366	Cytosol
P60372	Cytosol
P60409	Cytosol
Q00722	Cytosol
Q02108	Cytosol
Q03113	Cytosol
Q13114	Cytosol
Q13232	Cytosol
Q3LI59	Cytosol
Q4KMP7	Cytosol
Q5VVX9	Cytosol
Q86TP1	Cytosol
Q8N474	Cytosol
Q8N4X5	Cytosol
Q8TAX9	Cytosol
Q96J92	Cytosol
Q9BXI3	Cytosol
Q9BYQ4	Cytosol
Q9HBK9	Cytosol
Q9UPT6	Cytosol
Q9Y4K4	Cytosol
A1A4Y4	ER
O43865	ER
P20933	ER
P26885	ER
P33260	ER
Q8IVT5	ER
Q8NBS9	ER
Q99784	ER
Q9BT22	ER
Q9NR96	ER
Q9NX74	ER
Q9NYU2	ER
A1L4H1	Extracellular
P00739	Extracellular
P01569	Extracellular
P55773	Extracellular
P80098	Extracellular
Q02809	Extracellular
Q16363	Extracellular
Q16787	Extracellular
Q5GFL6	Extracellular
Q6NUI6	Extracellular
Q8IWU5	Extracellular
Q969H8	Extracellular
O43795	Golgi
P61106	Golgi
Q05329	Golgi
Q8N4B1	Golgi
Q92538	Golgi
Q96MK3	Golgi
Q96MW5	Golgi
Q9Y2V7	Golgi
A0PK00	Inner membrane TMP
O60830	Inner membrane TMP
O75881	Inner membrane TMP
O95140	Inner membrane TMP
P07919	Inner membrane TMP
P61619	Inner membrane TMP
Q8NCU8	Inner membrane TMP
Q8NHY0	Inner membrane TMP
Q8TED4	Inner membrane TMP
Q99442	Inner membrane TMP
Q9HD36	Inner membrane TMP
Q9NV92	Inner membrane TMP
Q9Y679	Inner membrane TMP
A2RU49	Mitochondrium
P15538	Mitochondrium
P32322	Mitochondrium
Q02318	Mitochondrium
Q10713	Mitochondrium
Q96B49	Mitochondrium
Q9BUP0	Mitochondrium
A2A288	Nucleus
O14770	Nucleus
O14981	Nucleus
O15015	Nucleus
O15355	Nucleus
O15550	Nucleus
O43151	Nucleus
O43299	Nucleus
O43316	Nucleus
O43513	Nucleus
O43719	Nucleus
O60248	Nucleus
O60381	Nucleus
O60481	Nucleus
O60870	Nucleus
O75150	Nucleus
O75319	Nucleus
O75818	Nucleus
O95238	Nucleus
O95243	Nucleus
O95402	Nucleus
P04908	Nucleus
P05204	Nucleus
P08118	Nucleus
P0C1Z6	Nucleus
P0DPK2	Nucleus
P13640	Nucleus
P15408	Nucleus
P15918	Nucleus
P17023	Nucleus
P17041	Nucleus
P18615	Nucleus
P18847	Nucleus
P21127	Nucleus
P23769	Nucleus
P25490	Nucleus
P28347	Nucleus
P28356	Nucleus
P28360	Nucleus
P28698	Nucleus
P30876	Nucleus
P31260	Nucleus
P35637	Nucleus
P35659	Nucleus
P42166	Nucleus
P43356	Nucleus
P43378	Nucleus
P48443	Nucleus
P48742	Nucleus
P49005	Nucleus
P49639	Nucleus
P49642	Nucleus
P50553	Nucleus
P51858	Nucleus
P52272	Nucleus
P53567	Nucleus
P55771	Nucleus
P58215	Nucleus
P59817	Nucleus
P60896	Nucleus
P61326	Nucleus
P62487	Nucleus
P78426	Nucleus
P84103	Nucleus
P84550	Nucleus
Q06455	Nucleus
Q08117	Nucleus
Q10586	Nucleus
Q12837	Nucleus
Q12857	Nucleus
Q13569	Nucleus
Q14320	Nucleus
Q14331	Nucleus
Q14684	Nucleus
Q14691	Nucleus
Q14994	Nucleus
Q15014	Nucleus
Q15233	Nucleus
Q15329	Nucleus
Q15428	Nucleus
Q15637	Nucleus
Q15649	Nucleus
Q15678	Nucleus
Q15973	Nucleus
Q16254	Nucleus
Q16630	Nucleus
Q2TBE0	Nucleus
Q3KNV8	Nucleus
Q52LJ0	Nucleus
Q5RL73	Nucleus
Q5SQQ9	Nucleus
Q5VWG9	Nucleus
Q5VWX1	Nucleus
Q68E01	Nucleus
Q6IBW4	Nucleus
Q6NSI4	Nucleus
Q6NZ36	Nucleus
Q6P4R8	Nucleus
Q6PJP8	Nucleus
Q6RFH5	Nucleus
Q70EL4	Nucleus
Q7L190	Nucleus
Q7L2J0	Nucleus
Q7L590	Nucleus
Q86UA6	Nucleus
Q86UQ0	Nucleus
Q86VM9	Nucleus
Q86WV5	Nucleus
Q86XA0	Nucleus
Q8IUE6	Nucleus
Q8IUX4	Nucleus
Q8IVP9	Nucleus
Q8IWB1	Nucleus
Q8IYA8	Nucleus
Q8N108	Nucleus
Q8N1K5	Nucleus
Q8N2R0	Nucleus
Q8N2W9	Nucleus
Q8N488	Nucleus
Q8N5Y2	Nucleus
Q8N7H5	Nucleus
Q8N8B7	Nucleus
Q8NB78	Nucleus
Q8NC26	Nucleus
Q8NFZ0	Nucleus
Q8NI27	Nucleus
Q8TD10	Nucleus
Q8TDR2	Nucleus
Q8TEC5	Nucleus
Q8TF47	Nucleus
Q8WV22	Nucleus
Q8WW01	Nucleus
Q8WXF1	Nucleus
Q8WY54	Nucleus
Q92618	Nucleus
Q92793	Nucleus
Q96B01	Nucleus
Q96FN4	Nucleus
Q96KK5	Nucleus
Q96MF7	Nucleus
Q96NU1	Nucleus
Q96P16	Nucleus
Q96PU4	Nucleus
Q96SQ5	Nucleus
Q99496	Nucleus
Q99590	Nucleus
Q99592	Nucleus
Q99988	Nucleus
Q9BRA0	Nucleus
Q9BRR0	Nucleus
Q9BRT9	Nucleus
Q9BTD8	Nucleus
Q9BTT0	Nucleus
Q9BVJ7	Nucleus
Q9BVL2	Nucleus
Q9BW61	Nucleus
Q9BW85	Nucleus
Q9BWU0	Nucleus
Q9BWV3	Nucleus
Q9BX63	Nucleus
Q9BZE0	Nucleus
Q9C0A1	Nucleus
Q9C0C9	Nucleus
Q9GZU2	Nucleus
Q9GZX7	Nucleus
Q9H0G5	Nucleus
Q9H1B7	Nucleus
Q9H503	Nucleus
Q9H596	Nucleus
Q9H6U6	Nucleus
Q9HAF1	Nucleus
Q9HBH9	Nucleus
Q9NP62	Nucleus
Q9NP66	Nucleus
Q9NPC3	Nucleus
Q9NQ29	Nucleus
Q9NQL9	Nucleus
Q9NQV6	Nucleus
Q9NQV7	Nucleus
Q9NR22	Nucleus
Q9NR30	Nucleus
Q9NUU7	Nucleus
Q9NV31	Nucleus
Q9NVH2	Nucleus
Q9NW64	Nucleus
Q9NZL3	Nucleus
Q9P0T4	Nucleus
Q9P2D0	Nucleus
Q9UBE0	Nucleus
Q9UBK2	Nucleus
Q9UBT2	Nucleus
Q9UBZ9	Nucleus
Q9UDW3	Nucleus
Q9UIA9	Nucleus
Q9UIF7	Nucleus
Q9UJU2	Nucleus
Q9ULD5	Nucleus
Q9UQ07	Nucleus
Q9Y252	Nucleus
Q9Y2P0	Nucleus
Q9Y2V0	Nucleus
Q9Y467	Nucleus
Q9Y468	Nucleus
Q9Y4E5	Nucleus
Q9Y580	Nucleus
Q9Y5V3	Nucleus
A0AVK6	Nucleus/cytoplasm shuttling
O00159	Nucleus/cytoplasm shuttling
O00170	Nucleus/cytoplasm shuttling
O00273	Nucleus/cytoplasm shuttling
O00507	Nucleus/cytoplasm shuttling
O14641	Nucleus/cytoplasm shuttling
O14920	Nucleus/cytoplasm shuttling
O14965	Nucleus/cytoplasm shuttling
O15143	Nucleus/cytoplasm shuttling
O15144	Nucleus/cytoplasm shuttling
O15160	Nucleus/cytoplasm shuttling
O15164	Nucleus/cytoplasm shuttling
O15264	Nucleus/cytoplasm shuttling
O15297	Nucleus/cytoplasm shuttling
O15305	Nucleus/cytoplasm shuttling
O43290	Nucleus/cytoplasm shuttling
O60315	Nucleus/cytoplasm shuttling
O60566	Nucleus/cytoplasm shuttling
O60783	Nucleus/cytoplasm shuttling
O60869	Nucleus/cytoplasm shuttling
O75164	Nucleus/cytoplasm shuttling
O75344	Nucleus/cytoplasm shuttling
O75376	Nucleus/cytoplasm shuttling
O75694	Nucleus/cytoplasm shuttling
O94888	Nucleus/cytoplasm shuttling
O95067	Nucleus/cytoplasm shuttling
O95425	Nucleus/cytoplasm shuttling
O95600	Nucleus/cytoplasm shuttling
O95905	Nucleus/cytoplasm shuttling
P00325	Nucleus/cytoplasm shuttling
P02545	Nucleus/cytoplasm shuttling
P04156	Nucleus/cytoplasm shuttling
P04731	Nucleus/cytoplasm shuttling
P06702	Nucleus/cytoplasm shuttling
P06733	Nucleus/cytoplasm shuttling
P06748	Nucleus/cytoplasm shuttling
P06870	Nucleus/cytoplasm shuttling
P07437	Nucleus/cytoplasm shuttling
P07711	Nucleus/cytoplasm shuttling
P08151	Nucleus/cytoplasm shuttling
P08238	Nucleus/cytoplasm shuttling
P0DI82	Nucleus/cytoplasm shuttling
P11309	Nucleus/cytoplasm shuttling
P11388	Nucleus/cytoplasm shuttling
P11441	Nucleus/cytoplasm shuttling
P12270	Nucleus/cytoplasm shuttling
P12271	Nucleus/cytoplasm shuttling
P12272	Nucleus/cytoplasm shuttling
P13010	Nucleus/cytoplasm shuttling
P16989	Nucleus/cytoplasm shuttling
P19388	Nucleus/cytoplasm shuttling
P20749	Nucleus/cytoplasm shuttling
P20794	Nucleus/cytoplasm shuttling
P21333	Nucleus/cytoplasm shuttling
P22392	Nucleus/cytoplasm shuttling
P24864	Nucleus/cytoplasm shuttling
P25445	Nucleus/cytoplasm shuttling
P26641	Nucleus/cytoplasm shuttling
P28062	Nucleus/cytoplasm shuttling
P29374	Nucleus/cytoplasm shuttling
P29508	Nucleus/cytoplasm shuttling
P30044	Nucleus/cytoplasm shuttling
P30307	Nucleus/cytoplasm shuttling
P31271	Nucleus/cytoplasm shuttling
P33076	Nucleus/cytoplasm shuttling
P34931	Nucleus/cytoplasm shuttling
P35268	Nucleus/cytoplasm shuttling
P35270	Nucleus/cytoplasm shuttling
P35520	Nucleus/cytoplasm shuttling
P35568	Nucleus/cytoplasm shuttling
P36507	Nucleus/cytoplasm shuttling
P38606	Nucleus/cytoplasm shuttling
P41002	Nucleus/cytoplasm shuttling
P41212	Nucleus/cytoplasm shuttling
P41214	Nucleus/cytoplasm shuttling
P41743	Nucleus/cytoplasm shuttling
P42773	Nucleus/cytoplasm shuttling
P43487	Nucleus/cytoplasm shuttling
P46695	Nucleus/cytoplasm shuttling
P47712	Nucleus/cytoplasm shuttling
P48634	Nucleus/cytoplasm shuttling
P48740	Nucleus/cytoplasm shuttling
P49593	Nucleus/cytoplasm shuttling
P49790	Nucleus/cytoplasm shuttling
P49815	Nucleus/cytoplasm shuttling
P50461	Nucleus/cytoplasm shuttling
P50747	Nucleus/cytoplasm shuttling
P50995	Nucleus/cytoplasm shuttling
P51784	Nucleus/cytoplasm shuttling
P53667	Nucleus/cytoplasm shuttling
P55010	Nucleus/cytoplasm shuttling
P55060	Nucleus/cytoplasm shuttling
P55072	Nucleus/cytoplasm shuttling
P55210	Nucleus/cytoplasm shuttling
P55786	Nucleus/cytoplasm shuttling
P56279	Nucleus/cytoplasm shuttling
P56537	Nucleus/cytoplasm shuttling
P57678	Nucleus/cytoplasm shuttling
P57740	Nucleus/cytoplasm shuttling
P61289	Nucleus/cytoplasm shuttling
P61970	Nucleus/cytoplasm shuttling
P62068	Nucleus/cytoplasm shuttling
P62753	Nucleus/cytoplasm shuttling
P67870	Nucleus/cytoplasm shuttling
P68400	Nucleus/cytoplasm shuttling
P78417	Nucleus/cytoplasm shuttling
P80511	Nucleus/cytoplasm shuttling
P80723	Nucleus/cytoplasm shuttling
Q00341	Nucleus/cytoplasm shuttling
Q00653	Nucleus/cytoplasm shuttling
Q01082	Nucleus/cytoplasm shuttling
Q01860	Nucleus/cytoplasm shuttling
Q02962	Nucleus/cytoplasm shuttling
Q03001	Nucleus/cytoplasm shuttling
Q04637	Nucleus/cytoplasm shuttling
Q12906	Nucleus/cytoplasm shuttling
Q12967	Nucleus/cytoplasm shuttling
Q12968	Nucleus/cytoplasm shuttling
Q12982	Nucleus/cytoplasm shuttling
Q13033	Nucleus/cytoplasm shuttling
Q13043	Nucleus/cytoplasm shuttling
Q13117	Nucleus/cytoplasm shuttling
Q13144	Nucleus/cytoplasm shuttling
Q13163	Nucleus/cytoplasm shuttling
Q13200	Nucleus/cytoplasm shuttling
Q13404	Nucleus/cytoplasm shuttling
Q13557	Nucleus/cytoplasm shuttling
Q14498	Nucleus/cytoplasm shuttling
Q14686	Nucleus/cytoplasm shuttling
Q15131	Nucleus/cytoplasm shuttling
Q15366	Nucleus/cytoplasm shuttling
Q15796	Nucleus/cytoplasm shuttling
Q16512	Nucleus/cytoplasm shuttling
Q16539	Nucleus/cytoplasm shuttling
Q16875	Nucleus/cytoplasm shuttling
Q3YEC7	Nucleus/cytoplasm shuttling
Q4VCS5	Nucleus/cytoplasm shuttling
Q53HC0	Nucleus/cytoplasm shuttling
Q5GLZ8	Nucleus/cytoplasm shuttling
Q5JR59	Nucleus/cytoplasm shuttling
Q5MIZ7	Nucleus/cytoplasm shuttling
Q5QNW6	Nucleus/cytoplasm shuttling
Q5TAX3	Nucleus/cytoplasm shuttling
Q5TDH0	Nucleus/cytoplasm shuttling
Q5VSL9	Nucleus/cytoplasm shuttling
Q68CZ6	Nucleus/cytoplasm shuttling
Q6P6C2	Nucleus/cytoplasm shuttling
Q6ZVD7	Nucleus/cytoplasm shuttling
Q76N32	Nucleus/cytoplasm shuttling
Q7L0Y3	Nucleus/cytoplasm shuttling
Q7L804	Nucleus/cytoplasm shuttling
Q7L8W6	Nucleus/cytoplasm shuttling
Q7Z2Z1	Nucleus/cytoplasm shuttling
Q7Z5K2	Nucleus/cytoplasm shuttling
Q8IVE3	Nucleus/cytoplasm shuttling
Q8IW19	Nucleus/cytoplasm shuttling
Q8IXW5	Nucleus/cytoplasm shuttling
Q8IY63	Nucleus/cytoplasm shuttling
Q8IYX4	Nucleus/cytoplasm shuttling
Q8N163	Nucleus/cytoplasm shuttling
Q8N8R7	Nucleus/cytoplasm shuttling
Q8NBR6	Nucleus/cytoplasm shuttling
Q8NCC3	Nucleus/cytoplasm shuttling
Q8NFD5	Nucleus/cytoplasm shuttling
Q8TAF3	Nucleus/cytoplasm shuttling
Q8TC05	Nucleus/cytoplasm shuttling
Q8TF76	Nucleus/cytoplasm shuttling
Q8WUF5	Nucleus/cytoplasm shuttling
Q8WV24	Nucleus/cytoplasm shuttling
Q8WXW3	Nucleus/cytoplasm shuttling
Q8WYA6	Nucleus/cytoplasm shuttling
Q8WYR4	Nucleus/cytoplasm shuttling
Q93009	Nucleus/cytoplasm shuttling
Q969K4	Nucleus/cytoplasm shuttling
Q969U7	Nucleus/cytoplasm shuttling
Q96A70	Nucleus/cytoplasm shuttling
Q96BP2	Nucleus/cytoplasm shuttling
Q96CA5	Nucleus/cytoplasm shuttling
Q96EV8	Nucleus/cytoplasm shuttling
Q96FS4	Nucleus/cytoplasm shuttling
Q96I76	Nucleus/cytoplasm shuttling
Q96LD4	Nucleus/cytoplasm shuttling
Q96LT7	Nucleus/cytoplasm shuttling
Q96M11	Nucleus/cytoplasm shuttling
Q96NN9	Nucleus/cytoplasm shuttling
Q96NW7	Nucleus/cytoplasm shuttling
Q96S16	Nucleus/cytoplasm shuttling
Q96S59	Nucleus/cytoplasm shuttling
Q99490	Nucleus/cytoplasm shuttling
Q99504	Nucleus/cytoplasm shuttling
Q99608	Nucleus/cytoplasm shuttling
Q99627	Nucleus/cytoplasm shuttling
Q99933	Nucleus/cytoplasm shuttling
Q9BQ15	Nucleus/cytoplasm shuttling
Q9BQG2	Nucleus/cytoplasm shuttling
Q9BQK8	Nucleus/cytoplasm shuttling
Q9BSJ2	Nucleus/cytoplasm shuttling
Q9BT40	Nucleus/cytoplasm shuttling
Q9BUB5	Nucleus/cytoplasm shuttling
Q9BWT3	Nucleus/cytoplasm shuttling
Q9BXW9	Nucleus/cytoplasm shuttling
Q9BZF2	Nucleus/cytoplasm shuttling
Q9C0C6	Nucleus/cytoplasm shuttling
Q9H081	Nucleus/cytoplasm shuttling
Q9H0W5	Nucleus/cytoplasm shuttling
Q9H190	Nucleus/cytoplasm shuttling
Q9H1A4	Nucleus/cytoplasm shuttling
Q9H1K1	Nucleus/cytoplasm shuttling
Q9H444	Nucleus/cytoplasm shuttling
Q9H4B4	Nucleus/cytoplasm shuttling
Q9H5J8	Nucleus/cytoplasm shuttling
Q9H6Z9	Nucleus/cytoplasm shuttling
Q9H8X2	Nucleus/cytoplasm shuttling
Q9HB75	Nucleus/cytoplasm shuttling
Q9HCJ0	Nucleus/cytoplasm shuttling
Q9HCM1	Nucleus/cytoplasm shuttling
Q9HCM9	Nucleus/cytoplasm shuttling
Q9HD34	Nucleus/cytoplasm shuttling
Q9NPI6	Nucleus/cytoplasm shuttling
Q9NR46	Nucleus/cytoplasm shuttling
Q9NU22	Nucleus/cytoplasm shuttling
Q9NV88	Nucleus/cytoplasm shuttling
Q9NWZ5	Nucleus/cytoplasm shuttling
Q9NZ56	Nucleus/cytoplasm shuttling
Q9NZC7	Nucleus/cytoplasm shuttling
Q9P0V3	Nucleus/cytoplasm shuttling
Q9UBI1	Nucleus/cytoplasm shuttling
Q9UDT6	Nucleus/cytoplasm shuttling
Q9UEW8	Nucleus/cytoplasm shuttling
Q9UGK8	Nucleus/cytoplasm shuttling
Q9UHL9	Nucleus/cytoplasm shuttling
Q9UI26	Nucleus/cytoplasm shuttling
Q9UJX2	Nucleus/cytoplasm shuttling
Q9UK99	Nucleus/cytoplasm shuttling
Q9UKD1	Nucleus/cytoplasm shuttling
Q9UKT6	Nucleus/cytoplasm shuttling
Q9ULG1	Nucleus/cytoplasm shuttling
Q9ULJ3	Nucleus/cytoplasm shuttling
Q9ULZ3	Nucleus/cytoplasm shuttling
Q9UNP9	Nucleus/cytoplasm shuttling
Q9UPN7	Nucleus/cytoplasm shuttling
Q9UPV9	Nucleus/cytoplasm shuttling
Q9Y222	Nucleus/cytoplasm shuttling
Q9Y224	Nucleus/cytoplasm shuttling
Q9Y2T1	Nucleus/cytoplasm shuttling
Q9Y2W7	Nucleus/cytoplasm shuttling
Q9Y3B8	Nucleus/cytoplasm shuttling
Q9Y4K3	Nucleus/cytoplasm shuttling
Q9Y4R8	Nucleus/cytoplasm shuttling
Q9Y4X4	Nucleus/cytoplasm shuttling
Q9Y5Z7	Nucleus/cytoplasm shuttling
Q9Y615	Nucleus/cytoplasm shuttling
Q9Y6D9	Nucleus/cytoplasm shuttling
Q9Y6H1	Nucleus/cytoplasm shuttling
Q9Y6Q9	Nucleus/cytoplasm shuttling
Q9Y6Y1	Nucleus/cytoplasm shuttling
A8MXV4	Other intracellular organelle
O43734	Other intracellular organelle
O96009	Other intracellular organelle
P09919	Other intracellular organelle
Q0VAM2	Other intracellular organelle
Q9BY49	Other intracellular organelle
Q9H492	Other intracellular organelle
A6NDV4	Plasmamembrane TMP
O00270	Plasmamembrane TMP
O00481	Plasmamembrane TMP
O14863	Plasmamembrane TMP
O15498	Plasmamembrane TMP
O43688	Plasmamembrane TMP
O43760	Plasmamembrane TMP
O43826	Plasmamembrane TMP
O60635	Plasmamembrane TMP
O60667	Plasmamembrane TMP
O60741	Plasmamembrane TMP
O60939	Plasmamembrane TMP
O75019	Plasmamembrane TMP
O75445	Plasmamembrane TMP
O75631	Plasmamembrane TMP
P01889	Plasmamembrane TMP
P02730	Plasmamembrane TMP
P05026	Plasmamembrane TMP
P06340	Plasmamembrane TMP
P07204	Plasmamembrane TMP
P07550	Plasmamembrane TMP
P08588	Plasmamembrane TMP
P09758	Plasmamembrane TMP
P0DPD6	Plasmamembrane TMP
P13598	Plasmamembrane TMP
P13671	Plasmamembrane TMP
P13945	Plasmamembrane TMP
P23467	Plasmamembrane TMP
P23634	Plasmamembrane TMP
P25025	Plasmamembrane TMP
P26842	Plasmamembrane TMP
P27797	Plasmamembrane TMP
P30531	Plasmamembrane TMP
P33681	Plasmamembrane TMP
P35212	Plasmamembrane TMP
P36544	Plasmamembrane TMP
P37288	Plasmamembrane TMP
P42702	Plasmamembrane TMP
P43119	Plasmamembrane TMP
P48169	Plasmamembrane TMP
P49146	Plasmamembrane TMP
P49279	Plasmamembrane TMP
P50052	Plasmamembrane TMP
P50591	Plasmamembrane TMP
P51790	Plasmamembrane TMP
P60508	Plasmamembrane TMP
P60852	Plasmamembrane TMP
P78334	Plasmamembrane TMP
P78357	Plasmamembrane TMP
P78508	Plasmamembrane TMP
Q01814	Plasmamembrane TMP
Q02505	Plasmamembrane TMP
Q04609	Plasmamembrane TMP
Q06481	Plasmamembrane TMP
Q08828	Plasmamembrane TMP
Q13261	Plasmamembrane TMP
Q13733	Plasmamembrane TMP
Q14028	Plasmamembrane TMP
Q15413	Plasmamembrane TMP
Q16099	Plasmamembrane TMP
Q16348	Plasmamembrane TMP
Q16620	Plasmamembrane TMP
Q2M3C6	Plasmamembrane TMP
Q4U2R8	Plasmamembrane TMP
Q5GH76	Plasmamembrane TMP
Q5NUL3	Plasmamembrane TMP
Q5T6X5	Plasmamembrane TMP
Q5VUB5	Plasmamembrane TMP
Q6PI78	Plasmamembrane TMP
Q6ZMC9	Plasmamembrane TMP
Q7Z6M3	Plasmamembrane TMP
Q8IU99	Plasmamembrane TMP
Q8IY95	Plasmamembrane TMP
Q8N2Q7	Plasmamembrane TMP
Q8N3G9	Plasmamembrane TMP
Q8N441	Plasmamembrane TMP
Q8NCW0	Plasmamembrane TMP
Q8NFT2	Plasmamembrane TMP
Q8TAB3	Plasmamembrane TMP
Q8TCZ2	Plasmamembrane TMP
Q8TDT2	Plasmamembrane TMP
Q8WUM9	Plasmamembrane TMP
Q8WVP7	Plasmamembrane TMP
Q8WWQ8	Plasmamembrane TMP
Q92478	Plasmamembrane TMP
Q92536	Plasmamembrane TMP
Q96BF3	Plasmamembrane TMP
Q96KG7	Plasmamembrane TMP
Q96Q45	Plasmamembrane TMP
Q96RD9	Plasmamembrane TMP
Q96RL6	Plasmamembrane TMP
Q96T54	Plasmamembrane TMP
Q99536	Plasmamembrane TMP
Q99946	Plasmamembrane TMP
Q9H221	Plasmamembrane TMP
Q9H228	Plasmamembrane TMP
Q9H2X3	Plasmamembrane TMP
Q9H6B4	Plasmamembrane TMP
Q9HB29	Plasmamembrane TMP
Q9HCE9	Plasmamembrane TMP
Q9HCU4	Plasmamembrane TMP
Q9NRM6	Plasmamembrane TMP
Q9NXE4	Plasmamembrane TMP
Q9NYV7	Plasmamembrane TMP
Q9NZD1	Plasmamembrane TMP
Q9P2S2	Plasmamembrane TMP
Q9UBI4	Plasmamembrane TMP
Q9UHC6	Plasmamembrane TMP
Q9UKQ2	Plasmamembrane TMP
Q9ULC5	Plasmamembrane TMP
Q9UNP4	Plasmamembrane TMP
Q9Y286	Plasmamembrane TMP
Q6ZP80	TMP in unknown membrane
O94779	Unknown
O95886	Unknown
P15515	Unknown
Q15517	Unknown
Q2NL67	Unknown
Q5T7W7	Unknown
Q6MZQ0	Unknown
Q8IVV7	Unknown
Q8N4P3	Unknown
Q8NDX1	Unknown
Q96C11	Unknown
Q9BSD7	Unknown
Q9BX40	Unknown
Q9NYK6	Unknown
Q9Y608	Unknown
