## Supplementary data files for "Phase-separating fusion proteins drive cancer by dysregulating transcription through ectopic condensates": background_951.tsv

A7E2Y1	Cytoskeleton
O14782	Cytoskeleton
O43602	Cytoskeleton
O60308	Cytoskeleton
O75128	Cytoskeleton
O94927	Cytoskeleton
O95219	Cytoskeleton
P10644	Cytoskeleton
P11137	Cytoskeleton
P13805	Cytoskeleton
P13861	Cytoskeleton
P52198	Cytoskeleton
Q13509	Cytoskeleton
Q14155	Cytoskeleton
Q14315	Cytoskeleton
Q5VT25	Cytoskeleton
Q6IBS0	Cytoskeleton
Q6P597	Cytoskeleton
Q6UVJ0	Cytoskeleton
Q6ZW33	Cytoskeleton
Q86WH2	Cytoskeleton
Q8NEY1	Cytoskeleton
Q8NEZ3	Cytoskeleton
Q96JN8	Cytoskeleton
Q9BUN5	Cytoskeleton
Q9C093	Cytoskeleton
Q9HBG6	Cytoskeleton
Q9NXB0	Cytoskeleton
Q9ULH1	Cytoskeleton
O14492	Cytosol
O14512	Cytosol
O15067	Cytosol
O60294	Cytosol
O75815	Cytosol
O94760	Cytosol
P01138	Cytosol
P07814	Cytosol
P15313	Cytosol
P16949	Cytosol
P17707	Cytosol
P19623	Cytosol
P24666	Cytosol
P26045	Cytosol
P30050	Cytosol
P30419	Cytosol
P50225	Cytosol
P59991	Cytosol
Q03113	Cytosol
Q13470	Cytosol
Q14644	Cytosol
Q16851	Cytosol
Q5VWZ2	Cytosol
Q7Z4H3	Cytosol
Q86YW7	Cytosol
Q8NHU6	Cytosol
Q8TEA1	Cytosol
Q8WVD3	Cytosol
Q969T7	Cytosol
Q96HU1	Cytosol
Q96L50	Cytosol
Q96M98	Cytosol
Q9BYQ3	Cytosol
Q9BYR4	Cytosol
Q9BZR8	Cytosol
Q9HA47	Cytosol
Q9HAY6	Cytosol
Q9NT62	Cytosol
Q9UGI8	Cytosol
Q9UIM3	Cytosol
Q9Y259	Cytosol
Q9Y5W3	Cytosol
O43896	ER
P0C0L4	ER
P32754	ER
Q16518	ER
Q8IXB1	ER
Q8N6S4	ER
Q8NI22	ER
Q8WWR8	ER
Q96MG2	ER
Q99541	ER
Q9NR63	ER
Q9UBS4	ER
O95407	Extracellular
P01619	Extracellular
P01764	Extracellular
P02775	Extracellular
P05000	Extracellular
P09466	Extracellular
P10082	Extracellular
P20142	Extracellular
P58499	Extracellular
Q7RTW8	Extracellular
Q96CW9	Extracellular
Q9UBD3	Extracellular
O94923	Golgi
P48553	Golgi
Q14964	Golgi
Q5U651	Golgi
Q8N3Y3	Golgi
Q9BSU1	Golgi
Q9BXS5	Golgi
Q9NZU7	Golgi
O43674	Inner membrane TMP
O43808	Inner membrane TMP
O95214	Inner membrane TMP
Q11130	Inner membrane TMP
Q5T8D3	Inner membrane TMP
Q6P1Q0	Inner membrane TMP
Q70SY1	Inner membrane TMP
Q7Z449	Inner membrane TMP
Q96RQ1	Inner membrane TMP
Q9BQD7	Inner membrane TMP
Q9BSK2	Inner membrane TMP
Q9UKM7	Inner membrane TMP
Q9Y274	Inner membrane TMP
Q13546	Mitochondrium
Q7L5Y1	Mitochondrium
Q8IVH4	Mitochondrium
Q8N5Z0	Mitochondrium
Q9BUT1	Mitochondrium
Q9NRY6	Mitochondrium
Q9NVA1	Mitochondrium
A1A519	Nucleus
A6NHR9	Nucleus
A6NMY6	Nucleus
A7MD48	Nucleus
D6RGH6	Nucleus
G2XKQ0	Nucleus
O00409	Nucleus
O14771	Nucleus
O15226	Nucleus
O15457	Nucleus
O15541	Nucleus
O43167	Nucleus
O43293	Nucleus
O43296	Nucleus
O43439	Nucleus
O43818	Nucleus
O60671	Nucleus
O60902	Nucleus
O75081	Nucleus
O75478	Nucleus
O75533	Nucleus
O75817	Nucleus
O75818	Nucleus
O75925	Nucleus
O76021	Nucleus
O95218	Nucleus
O95343	Nucleus
O95402	Nucleus
O95602	Nucleus
O95777	Nucleus
O95936	Nucleus
P01160	Nucleus
P09016	Nucleus
P09038	Nucleus
P09430	Nucleus
P0C0S8	Nucleus
P10828	Nucleus
P11831	Nucleus
P13349	Nucleus
P13640	Nucleus
P16860	Nucleus
P17021	Nucleus
P17509	Nucleus
P18583	Nucleus
P23769	Nucleus
P23771	Nucleus
P24522	Nucleus
P28370	Nucleus
P30414	Nucleus
P33240	Nucleus
P33316	Nucleus
P35452	Nucleus
P36954	Nucleus
P40425	Nucleus
P42285	Nucleus
P46939	Nucleus
P48382	Nucleus
P49917	Nucleus
P50607	Nucleus
P57052	Nucleus
P62487	Nucleus
Q00526	Nucleus
Q02539	Nucleus
Q03933	Nucleus
Q04743	Nucleus
Q06330	Nucleus
Q06455	Nucleus
Q08117	Nucleus
Q0VG99	Nucleus
Q12951	Nucleus
Q12996	Nucleus
Q13112	Nucleus
Q13206	Nucleus
Q13503	Nucleus
Q13601	Nucleus
Q13951	Nucleus
Q14160	Nucleus
Q14161	Nucleus
Q14209	Nucleus
Q14565	Nucleus
Q14585	Nucleus
Q14684	Nucleus
Q15013	Nucleus
Q15170	Nucleus
Q15415	Nucleus
Q15528	Nucleus
Q15596	Nucleus
Q15819	Nucleus
Q16629	Nucleus
Q16633	Nucleus
Q17RY0	Nucleus
Q2KHN1	Nucleus
Q2KHR2	Nucleus
Q33E94	Nucleus
Q4L180	Nucleus
Q569K4	Nucleus
Q58F21	Nucleus
Q5JUK2	Nucleus
Q5JX71	Nucleus
Q5T6F2	Nucleus
Q5VTD9	Nucleus
Q63HK5	Nucleus
Q6NYC1	Nucleus
Q6P2M8	Nucleus
Q6PF18	Nucleus
Q6RFH8	Nucleus
Q6UWZ7	Nucleus
Q6UX04	Nucleus
Q6ZW49	Nucleus
Q70EL4	Nucleus
Q71UI9	Nucleus
Q7Z3K6	Nucleus
Q86U70	Nucleus
Q86UW9	Nucleus
Q8IUH3	Nucleus
Q8IVW6	Nucleus
Q8IX07	Nucleus
Q8IXJ9	Nucleus
Q8IY37	Nucleus
Q8N108	Nucleus
Q8N1G1	Nucleus
Q8N2M8	Nucleus
Q8N393	Nucleus
Q8N6T7	Nucleus
Q8N726	Nucleus
Q8N9N5	Nucleus
Q8NDG6	Nucleus
Q8NDT2	Nucleus
Q8NFD2	Nucleus
Q8NHW3	Nucleus
Q8TAX0	Nucleus
Q8TEB1	Nucleus
Q8TEV9	Nucleus
Q8WVJ9	Nucleus
Q8WWQ0	Nucleus
Q8WX92	Nucleus
Q8WXI9	Nucleus
Q92766	Nucleus
Q92994	Nucleus
Q96AP4	Nucleus
Q96BY7	Nucleus
Q96DT7	Nucleus
Q96EB1	Nucleus
Q96EG3	Nucleus
Q96EK7	Nucleus
Q96GD3	Nucleus
Q96I25	Nucleus
Q96JL9	Nucleus
Q96KM6	Nucleus
Q96KQ7	Nucleus
Q96P11	Nucleus
Q96PM9	Nucleus
Q96PU4	Nucleus
Q96RL1	Nucleus
Q96ST3	Nucleus
Q96T23	Nucleus
Q99453	Nucleus
Q99459	Nucleus
Q99575	Nucleus
Q99594	Nucleus
Q99929	Nucleus
Q9BQ65	Nucleus
Q9BRS8	Nucleus
Q9BSG1	Nucleus
Q9BWE0	Nucleus
Q9BWN1	Nucleus
Q9BZ95	Nucleus
Q9BZZ5	Nucleus
Q9C056	Nucleus
Q9C0C9	Nucleus
Q9C0J9	Nucleus
Q9C0K0	Nucleus
Q9GZL7	Nucleus
Q9H160	Nucleus
Q9H2C1	Nucleus
Q9H4T2	Nucleus
Q9H7X3	Nucleus
Q9H808	Nucleus
Q9H992	Nucleus
Q9H9B1	Nucleus
Q9HA38	Nucleus
Q9HCK0	Nucleus
Q9NPI8	Nucleus
Q9NRN9	Nucleus
Q9NUQ3	Nucleus
Q9NW13	Nucleus
Q9NXH9	Nucleus
Q9NZW4	Nucleus
Q9P1T7	Nucleus
Q9P2F9	Nucleus
Q9UBY9	Nucleus
Q9UFB7	Nucleus
Q9UHX1	Nucleus
Q9UJU5	Nucleus
Q9UKF6	Nucleus
Q9ULW6	Nucleus
Q9UMR2	Nucleus
Q9UPM6	Nucleus
Q9UPW0	Nucleus
Q9UQR0	Nucleus
Q9Y263	Nucleus
Q9Y3A2	Nucleus
Q9Y3Q8	Nucleus
Q9Y446	Nucleus
Q9Y5L0	Nucleus
Q9Y616	Nucleus
A0A024RBG1	Nucleus/cytoplasm shuttling
A1L4K1	Nucleus/cytoplasm shuttling
A2RU30	Nucleus/cytoplasm shuttling
A6NNY8	Nucleus/cytoplasm shuttling
A7KAX9	Nucleus/cytoplasm shuttling
B0I1T2	Nucleus/cytoplasm shuttling
O00507	Nucleus/cytoplasm shuttling
O14802	Nucleus/cytoplasm shuttling
O14965	Nucleus/cytoplasm shuttling
O15091	Nucleus/cytoplasm shuttling
O15131	Nucleus/cytoplasm shuttling
O15164	Nucleus/cytoplasm shuttling
O15198	Nucleus/cytoplasm shuttling
O43189	Nucleus/cytoplasm shuttling
O43502	Nucleus/cytoplasm shuttling
O43598	Nucleus/cytoplasm shuttling
O43741	Nucleus/cytoplasm shuttling
O60292	Nucleus/cytoplasm shuttling
O60318	Nucleus/cytoplasm shuttling
O60331	Nucleus/cytoplasm shuttling
O60566	Nucleus/cytoplasm shuttling
O60907	Nucleus/cytoplasm shuttling
O75410	Nucleus/cytoplasm shuttling
O75417	Nucleus/cytoplasm shuttling
O75569	Nucleus/cytoplasm shuttling
O75638	Nucleus/cytoplasm shuttling
O75695	Nucleus/cytoplasm shuttling
O75792	Nucleus/cytoplasm shuttling
O75912	Nucleus/cytoplasm shuttling
O75937	Nucleus/cytoplasm shuttling
O75952	Nucleus/cytoplasm shuttling
O94806	Nucleus/cytoplasm shuttling
O95644	Nucleus/cytoplasm shuttling
P05388	Nucleus/cytoplasm shuttling
P06400	Nucleus/cytoplasm shuttling
P07327	Nucleus/cytoplasm shuttling
P07910	Nucleus/cytoplasm shuttling
P09874	Nucleus/cytoplasm shuttling
P09936	Nucleus/cytoplasm shuttling
P0CG30	Nucleus/cytoplasm shuttling
P10074	Nucleus/cytoplasm shuttling
P14324	Nucleus/cytoplasm shuttling
P16219	Nucleus/cytoplasm shuttling
P18074	Nucleus/cytoplasm shuttling
P23381	Nucleus/cytoplasm shuttling
P24385	Nucleus/cytoplasm shuttling
P25054	Nucleus/cytoplasm shuttling
P27708	Nucleus/cytoplasm shuttling
P28072	Nucleus/cytoplasm shuttling
P28074	Nucleus/cytoplasm shuttling
P28482	Nucleus/cytoplasm shuttling
P29144	Nucleus/cytoplasm shuttling
P29474	Nucleus/cytoplasm shuttling
P30041	Nucleus/cytoplasm shuttling
P30626	Nucleus/cytoplasm shuttling
P31040	Nucleus/cytoplasm shuttling
P31689	Nucleus/cytoplasm shuttling
P31944	Nucleus/cytoplasm shuttling
P35638	Nucleus/cytoplasm shuttling
P37840	Nucleus/cytoplasm shuttling
P40763	Nucleus/cytoplasm shuttling
P41227	Nucleus/cytoplasm shuttling
P42226	Nucleus/cytoplasm shuttling
P42338	Nucleus/cytoplasm shuttling
P46109	Nucleus/cytoplasm shuttling
P46781	Nucleus/cytoplasm shuttling
P46940	Nucleus/cytoplasm shuttling
P48552	Nucleus/cytoplasm shuttling
P48595	Nucleus/cytoplasm shuttling
P48728	Nucleus/cytoplasm shuttling
P49450	Nucleus/cytoplasm shuttling
P49585	Nucleus/cytoplasm shuttling
P49789	Nucleus/cytoplasm shuttling
P49916	Nucleus/cytoplasm shuttling
P50613	Nucleus/cytoplasm shuttling
P51784	Nucleus/cytoplasm shuttling
P52594	Nucleus/cytoplasm shuttling
P52630	Nucleus/cytoplasm shuttling
P54253	Nucleus/cytoplasm shuttling
P54278	Nucleus/cytoplasm shuttling
P56279	Nucleus/cytoplasm shuttling
P62191	Nucleus/cytoplasm shuttling
P62256	Nucleus/cytoplasm shuttling
P62263	Nucleus/cytoplasm shuttling
P62277	Nucleus/cytoplasm shuttling
P62807	Nucleus/cytoplasm shuttling
P62847	Nucleus/cytoplasm shuttling
P62875	Nucleus/cytoplasm shuttling
P78368	Nucleus/cytoplasm shuttling
P82933	Nucleus/cytoplasm shuttling
P84098	Nucleus/cytoplasm shuttling
Q02241	Nucleus/cytoplasm shuttling
Q04206	Nucleus/cytoplasm shuttling
Q06265	Nucleus/cytoplasm shuttling
Q08J23	Nucleus/cytoplasm shuttling
Q09028	Nucleus/cytoplasm shuttling
Q13137	Nucleus/cytoplasm shuttling
Q13164	Nucleus/cytoplasm shuttling
Q13227	Nucleus/cytoplasm shuttling
Q13310	Nucleus/cytoplasm shuttling
Q13427	Nucleus/cytoplasm shuttling
Q13627	Nucleus/cytoplasm shuttling
Q13868	Nucleus/cytoplasm shuttling
Q14004	Nucleus/cytoplasm shuttling
Q14693	Nucleus/cytoplasm shuttling
Q14738	Nucleus/cytoplasm shuttling
Q14974	Nucleus/cytoplasm shuttling
Q15004	Nucleus/cytoplasm shuttling
Q15019	Nucleus/cytoplasm shuttling
Q15021	Nucleus/cytoplasm shuttling
Q15058	Nucleus/cytoplasm shuttling
Q15172	Nucleus/cytoplasm shuttling
Q15493	Nucleus/cytoplasm shuttling
Q15573	Nucleus/cytoplasm shuttling
Q15633	Nucleus/cytoplasm shuttling
Q15750	Nucleus/cytoplasm shuttling
Q15834	Nucleus/cytoplasm shuttling
Q15916	Nucleus/cytoplasm shuttling
Q16512	Nucleus/cytoplasm shuttling
Q16760	Nucleus/cytoplasm shuttling
Q16829	Nucleus/cytoplasm shuttling
Q29RF7	Nucleus/cytoplasm shuttling
Q2M389	Nucleus/cytoplasm shuttling
Q32P44	Nucleus/cytoplasm shuttling
Q56NI9	Nucleus/cytoplasm shuttling
Q5PRF9	Nucleus/cytoplasm shuttling
Q5T3J3	Nucleus/cytoplasm shuttling
Q5VUA4	Nucleus/cytoplasm shuttling
Q69YN4	Nucleus/cytoplasm shuttling
Q6P1J9	Nucleus/cytoplasm shuttling
Q6P1N0	Nucleus/cytoplasm shuttling
Q6P2E9	Nucleus/cytoplasm shuttling
Q6P6C2	Nucleus/cytoplasm shuttling
Q6ULP2	Nucleus/cytoplasm shuttling
Q6XE24	Nucleus/cytoplasm shuttling
Q6ZN04	Nucleus/cytoplasm shuttling
Q7KZI7	Nucleus/cytoplasm shuttling
Q7Z3K3	Nucleus/cytoplasm shuttling
Q7Z4H7	Nucleus/cytoplasm shuttling
Q7Z569	Nucleus/cytoplasm shuttling
Q7Z7L1	Nucleus/cytoplasm shuttling
Q86TB9	Nucleus/cytoplasm shuttling
Q86VP6	Nucleus/cytoplasm shuttling
Q86WJ1	Nucleus/cytoplasm shuttling
Q86X55	Nucleus/cytoplasm shuttling
Q8IXW5	Nucleus/cytoplasm shuttling
Q8IYU2	Nucleus/cytoplasm shuttling
Q8IYW5	Nucleus/cytoplasm shuttling
Q8N4C6	Nucleus/cytoplasm shuttling
Q8N752	Nucleus/cytoplasm shuttling
Q8N987	Nucleus/cytoplasm shuttling
Q8NCD3	Nucleus/cytoplasm shuttling
Q8NCE0	Nucleus/cytoplasm shuttling
Q8NDN9	Nucleus/cytoplasm shuttling
Q8NEM0	Nucleus/cytoplasm shuttling
Q8NEV1	Nucleus/cytoplasm shuttling
Q8NI77	Nucleus/cytoplasm shuttling
Q8TCY9	Nucleus/cytoplasm shuttling
Q8TEH3	Nucleus/cytoplasm shuttling
Q8WVB6	Nucleus/cytoplasm shuttling
Q8WX93	Nucleus/cytoplasm shuttling
Q8WYR4	Nucleus/cytoplasm shuttling
Q92499	Nucleus/cytoplasm shuttling
Q92503	Nucleus/cytoplasm shuttling
Q92552	Nucleus/cytoplasm shuttling
Q92560	Nucleus/cytoplasm shuttling
Q92575	Nucleus/cytoplasm shuttling
Q92621	Nucleus/cytoplasm shuttling
Q92681	Nucleus/cytoplasm shuttling
Q92772	Nucleus/cytoplasm shuttling
Q92905	Nucleus/cytoplasm shuttling
Q92913	Nucleus/cytoplasm shuttling
Q92973	Nucleus/cytoplasm shuttling
Q969M7	Nucleus/cytoplasm shuttling
Q969U7	Nucleus/cytoplasm shuttling
Q96BH1	Nucleus/cytoplasm shuttling
Q96BN2	Nucleus/cytoplasm shuttling
Q96BR5	Nucleus/cytoplasm shuttling
Q96CA5	Nucleus/cytoplasm shuttling
Q96FF9	Nucleus/cytoplasm shuttling
Q96G61	Nucleus/cytoplasm shuttling
Q96HI0	Nucleus/cytoplasm shuttling
Q96JI7	Nucleus/cytoplasm shuttling
Q96MT3	Nucleus/cytoplasm shuttling
Q96P70	Nucleus/cytoplasm shuttling
Q96PU5	Nucleus/cytoplasm shuttling
Q96PX1	Nucleus/cytoplasm shuttling
Q96Q83	Nucleus/cytoplasm shuttling
Q96RU8	Nucleus/cytoplasm shuttling
Q99608	Nucleus/cytoplasm shuttling
Q99816	Nucleus/cytoplasm shuttling
Q9BQ95	Nucleus/cytoplasm shuttling
Q9BQG2	Nucleus/cytoplasm shuttling
Q9BRS2	Nucleus/cytoplasm shuttling
Q9BSU3	Nucleus/cytoplasm shuttling
Q9BU61	Nucleus/cytoplasm shuttling
Q9BW19	Nucleus/cytoplasm shuttling
Q9BW62	Nucleus/cytoplasm shuttling
Q9BWT1	Nucleus/cytoplasm shuttling
Q9BX46	Nucleus/cytoplasm shuttling
Q9BYG4	Nucleus/cytoplasm shuttling
Q9BZD4	Nucleus/cytoplasm shuttling
Q9GZZ9	Nucleus/cytoplasm shuttling
Q9H063	Nucleus/cytoplasm shuttling
Q9H089	Nucleus/cytoplasm shuttling
Q9H0C5	Nucleus/cytoplasm shuttling
Q9H0C8	Nucleus/cytoplasm shuttling
Q9H2J4	Nucleus/cytoplasm shuttling
Q9H305	Nucleus/cytoplasm shuttling
Q9H4B6	Nucleus/cytoplasm shuttling
Q9H4Z3	Nucleus/cytoplasm shuttling
Q9H5Z6	Nucleus/cytoplasm shuttling
Q9H6K1	Nucleus/cytoplasm shuttling
Q9H816	Nucleus/cytoplasm shuttling
Q9H832	Nucleus/cytoplasm shuttling
Q9H8H2	Nucleus/cytoplasm shuttling
Q9H8V3	Nucleus/cytoplasm shuttling
Q9HCN4	Nucleus/cytoplasm shuttling
Q9NPB6	Nucleus/cytoplasm shuttling
Q9NQ92	Nucleus/cytoplasm shuttling
Q9NQV5	Nucleus/cytoplasm shuttling
Q9NRH3	Nucleus/cytoplasm shuttling
Q9NRP7	Nucleus/cytoplasm shuttling
Q9NRR6	Nucleus/cytoplasm shuttling
Q9NTX9	Nucleus/cytoplasm shuttling
Q9NYB0	Nucleus/cytoplasm shuttling
Q9NZH6	Nucleus/cytoplasm shuttling
Q9NZJ4	Nucleus/cytoplasm shuttling
Q9NZL9	Nucleus/cytoplasm shuttling
Q9P258	Nucleus/cytoplasm shuttling
Q9UBF1	Nucleus/cytoplasm shuttling
Q9UBP0	Nucleus/cytoplasm shuttling
Q9UBW7	Nucleus/cytoplasm shuttling
Q9UBZ4	Nucleus/cytoplasm shuttling
Q9UHD9	Nucleus/cytoplasm shuttling
Q9UHG0	Nucleus/cytoplasm shuttling
Q9UHQ1	Nucleus/cytoplasm shuttling
Q9UJ68	Nucleus/cytoplasm shuttling
Q9UJX3	Nucleus/cytoplasm shuttling
Q9UKG1	Nucleus/cytoplasm shuttling
Q9UKI9	Nucleus/cytoplasm shuttling
Q9UKT6	Nucleus/cytoplasm shuttling
Q9UL46	Nucleus/cytoplasm shuttling
Q9ULD2	Nucleus/cytoplasm shuttling
Q9ULX3	Nucleus/cytoplasm shuttling
Q9UM63	Nucleus/cytoplasm shuttling
Q9UNM6	Nucleus/cytoplasm shuttling
Q9Y221	Nucleus/cytoplasm shuttling
Q9Y253	Nucleus/cytoplasm shuttling
Q9Y4K3	Nucleus/cytoplasm shuttling
Q9Y4X4	Nucleus/cytoplasm shuttling
Q9Y4Y9	Nucleus/cytoplasm shuttling
Q9Y4Z0	Nucleus/cytoplasm shuttling
Q9Y5B0	Nucleus/cytoplasm shuttling
Q9Y5Z7	Nucleus/cytoplasm shuttling
Q9Y6P5	Nucleus/cytoplasm shuttling
C4AMC7	Other intracellular organelle
P34130	Other intracellular organelle
P61018	Other intracellular organelle
Q86YJ7	Other intracellular organelle
Q9BZ71	Other intracellular organelle
Q9NYQ3	Other intracellular organelle
Q9UBR2	Other intracellular organelle
A0PJK1	Plasmamembrane TMP
O15498	Plasmamembrane TMP
O43561	Plasmamembrane TMP
O60669	Plasmamembrane TMP
O75558	Plasmamembrane TMP
O75578	Plasmamembrane TMP
O95255	Plasmamembrane TMP
O95665	Plasmamembrane TMP
O95866	Plasmamembrane TMP
P04626	Plasmamembrane TMP
P06731	Plasmamembrane TMP
P07333	Plasmamembrane TMP
P07510	Plasmamembrane TMP
P07949	Plasmamembrane TMP
P08F94	Plasmamembrane TMP
P09326	Plasmamembrane TMP
P14598	Plasmamembrane TMP
P19320	Plasmamembrane TMP
P19878	Plasmamembrane TMP
P21453	Plasmamembrane TMP
P21731	Plasmamembrane TMP
P21817	Plasmamembrane TMP
P28331	Plasmamembrane TMP
P30874	Plasmamembrane TMP
P30988	Plasmamembrane TMP
P32245	Plasmamembrane TMP
P32856	Plasmamembrane TMP
P32970	Plasmamembrane TMP
P34972	Plasmamembrane TMP
P35670	Plasmamembrane TMP
P36894	Plasmamembrane TMP
P38484	Plasmamembrane TMP
P38567	Plasmamembrane TMP
P43627	Plasmamembrane TMP
P46091	Plasmamembrane TMP
P47211	Plasmamembrane TMP
P48547	Plasmamembrane TMP
P48549	Plasmamembrane TMP
P48995	Plasmamembrane TMP
P49279	Plasmamembrane TMP
P49810	Plasmamembrane TMP
P51571	Plasmamembrane TMP
P51793	Plasmamembrane TMP
P55196	Plasmamembrane TMP
P56747	Plasmamembrane TMP
P78504	Plasmamembrane TMP
Q01959	Plasmamembrane TMP
Q02297	Plasmamembrane TMP
Q04609	Plasmamembrane TMP
Q07817	Plasmamembrane TMP
Q0VAQ4	Plasmamembrane TMP
Q10589	Plasmamembrane TMP
Q12918	Plasmamembrane TMP
Q13002	Plasmamembrane TMP
Q13241	Plasmamembrane TMP
Q13255	Plasmamembrane TMP
Q13563	Plasmamembrane TMP
Q13634	Plasmamembrane TMP
Q13639	Plasmamembrane TMP
Q13873	Plasmamembrane TMP
Q14162	Plasmamembrane TMP
Q14714	Plasmamembrane TMP
Q19T08	Plasmamembrane TMP
Q4KMG0	Plasmamembrane TMP
Q6UWL6	Plasmamembrane TMP
Q6UXK2	Plasmamembrane TMP
Q6W5P4	Plasmamembrane TMP
Q6ZMC9	Plasmamembrane TMP
Q6ZMJ2	Plasmamembrane TMP
Q7Z7H5	Plasmamembrane TMP
Q8IU57	Plasmamembrane TMP
Q8IV61	Plasmamembrane TMP
Q8IZF0	Plasmamembrane TMP
Q8N271	Plasmamembrane TMP
Q8N423	Plasmamembrane TMP
Q8TD46	Plasmamembrane TMP
Q8TDU9	Plasmamembrane TMP
Q8WU20	Plasmamembrane TMP
Q8WXA8	Plasmamembrane TMP
Q8WXH2	Plasmamembrane TMP
Q95460	Plasmamembrane TMP
Q969Z4	Plasmamembrane TMP
Q96GC9	Plasmamembrane TMP
Q96HR9	Plasmamembrane TMP
Q96L42	Plasmamembrane TMP
Q96LA5	Plasmamembrane TMP
Q96MS0	Plasmamembrane TMP
Q99102	Plasmamembrane TMP
Q9BQ51	Plasmamembrane TMP
Q9BR39	Plasmamembrane TMP
Q9BVT8	Plasmamembrane TMP
Q9BXJ1	Plasmamembrane TMP
Q9H295	Plasmamembrane TMP
Q9H2B4	Plasmamembrane TMP
Q9H2J7	Plasmamembrane TMP
Q9H6X2	Plasmamembrane TMP
Q9H8M9	Plasmamembrane TMP
Q9HBT6	Plasmamembrane TMP
Q9NP59	Plasmamembrane TMP
Q9NP84	Plasmamembrane TMP
Q9NPC1	Plasmamembrane TMP
Q9NPY3	Plasmamembrane TMP
Q9NZI2	Plasmamembrane TMP
Q9P2S2	Plasmamembrane TMP
Q9UGI6	Plasmamembrane TMP
Q9UKF5	Plasmamembrane TMP
Q9UNQ0	Plasmamembrane TMP
Q9Y3A6	Plasmamembrane TMP
Q9Y5X5	Plasmamembrane TMP
Q9Y6H6	Plasmamembrane TMP
Q9Y6H8	Plasmamembrane TMP
Q9Y6X5	Plasmamembrane TMP
Q8NC67	TMP in unknown membrane
A4D161	Unknown
A8MXD5	Unknown
O95872	Unknown
P55089	Unknown
P62861	Unknown
Q14642	Unknown
Q16553	Unknown
Q2MJR0	Unknown
Q5TA77	Unknown
Q6P5X5	Unknown
Q7L273	Unknown
Q7L4I2	Unknown
Q86TB3	Unknown
Q8NDC0	Unknown
Q92567	Unknown
