## Supplementary data files for "Phase-separating fusion proteins drive cancer by dysregulating transcription through ectopic condensates": background_952.tsv

O14613	Cytoskeleton
O60303	Cytoskeleton
O76070	Cytoskeleton
P07332	Cytoskeleton
P08670	Cytoskeleton
P13645	Cytoskeleton
P13647	Cytoskeleton
P47755	Cytoskeleton
P48643	Cytoskeleton
P49023	Cytoskeleton
P55040	Cytoskeleton
Q13432	Cytoskeleton
Q14204	Cytoskeleton
Q15468	Cytoskeleton
Q5SZL2	Cytoskeleton
Q5VT25	Cytoskeleton
Q86YS7	Cytoskeleton
Q8IXS2	Cytoskeleton
Q8NFJ9	Cytoskeleton
Q96JB8	Cytoskeleton
Q96L93	Cytoskeleton
Q9BZW7	Cytoskeleton
Q9H1H9	Cytoskeleton
Q9HCH0	Cytoskeleton
Q9NRI5	Cytoskeleton
Q9P219	Cytoskeleton
Q9Y2J2	Cytoskeleton
Q9Y4C4	Cytoskeleton
Q9Y547	Cytoskeleton
O15067	Cytosol
O43283	Cytosol
O75031	Cytosol
O75191	Cytosol
O94885	Cytosol
P00540	Cytosol
P00750	Cytosol
P11908	Cytosol
P14061	Cytosol
P22102	Cytosol
P32969	Cytosol
P35790	Cytosol
P41240	Cytosol
P48594	Cytosol
P53611	Cytosol
P56470	Cytosol
P85298	Cytosol
Q13077	Cytosol
Q13347	Cytosol
Q13449	Cytosol
Q16878	Cytosol
Q3SYF9	Cytosol
Q5SQN1	Cytosol
Q6P4A8	Cytosol
Q6UWE0	Cytosol
Q86Z20	Cytosol
Q8N3E9	Cytosol
Q8TEA1	Cytosol
Q8WYL5	Cytosol
Q8WYN0	Cytosol
Q92616	Cytosol
Q93100	Cytosol
Q96NH3	Cytosol
Q9BYJ1	Cytosol
Q9C0I1	Cytosol
Q9NQW7	Cytosol
Q9P0M2	Cytosol
Q9P2T1	Cytosol
Q9UDY6	Cytosol
Q9UGK3	Cytosol
Q9UJT9	Cytosol
Q9Y4H4	Cytosol
O95479	ER
P00451	ER
P02771	ER
P35606	ER
Q12955	ER
Q15382	ER
Q6UXS9	ER
Q6ZNL6	ER
Q7L775	ER
Q86VP3	ER
Q9NZL4	ER
Q9Y6D0	ER
O00292	Extracellular
O95715	Extracellular
P20908	Extracellular
P51460	Extracellular
P53420	Extracellular
Q7RTW8	Extracellular
Q86UN2	Extracellular
Q8N6G6	Extracellular
Q96RW7	Extracellular
Q99935	Extracellular
Q9BQB4	Extracellular
Q9H324	Extracellular
P80303	Golgi
P84077	Golgi
Q14746	Golgi
Q86VS8	Golgi
Q8NFP4	Golgi
Q92834	Golgi
Q9NRW7	Golgi
Q9UNA3	Golgi
O96014	Inner membrane TMP
Q12983	Inner membrane TMP
Q5VTY9	Inner membrane TMP
Q6P9A2	Inner membrane TMP
Q8TC41	Inner membrane TMP
Q8TE99	Inner membrane TMP
Q96A26	Inner membrane TMP
Q96PC5	Inner membrane TMP
Q9BUM1	Inner membrane TMP
Q9BWH2	Inner membrane TMP
Q9P2K9	Inner membrane TMP
Q9P2W7	Inner membrane TMP
Q9Y672	Inner membrane TMP
O43766	Mitochondrium
P48163	Mitochondrium
P53597	Mitochondrium
P82930	Mitochondrium
Q13405	Mitochondrium
Q8IWW8	Mitochondrium
Q9UGC7	Mitochondrium
A0JLT2	Nucleus
A2RTX5	Nucleus
A8MT69	Nucleus
O00488	Nucleus
O00567	Nucleus
O14627	Nucleus
O15209	Nucleus
O15535	Nucleus
O43309	Nucleus
O60293	Nucleus
O60393	Nucleus
O60519	Nucleus
O75398	Nucleus
O75533	Nucleus
O75618	Nucleus
O75817	Nucleus
O75971	Nucleus
O94761	Nucleus
O95231	Nucleus
O95402	Nucleus
O95633	Nucleus
O95751	Nucleus
O95758	Nucleus
O96019	Nucleus
P05114	Nucleus
P0DJD3	Nucleus
P13640	Nucleus
P13994	Nucleus
P16860	Nucleus
P17544	Nucleus
P22492	Nucleus
P23193	Nucleus
P23759	Nucleus
P24278	Nucleus
P25815	Nucleus
P27540	Nucleus
P29375	Nucleus
P31249	Nucleus
P32519	Nucleus
P37231	Nucleus
P43354	Nucleus
P46087	Nucleus
P48382	Nucleus
P51513	Nucleus
P54277	Nucleus
P55198	Nucleus
P56178	Nucleus
P56282	Nucleus
P57082	Nucleus
P60008	Nucleus
P61328	Nucleus
P61968	Nucleus
P62995	Nucleus
P68431	Nucleus
P84103	Nucleus
P84243	Nucleus
P85037	Nucleus
Q00444	Nucleus
Q00537	Nucleus
Q02930	Nucleus
Q04726	Nucleus
Q04741	Nucleus
Q04743	Nucleus
Q06413	Nucleus
Q06547	Nucleus
Q0D2K3	Nucleus
Q12789	Nucleus
Q13105	Nucleus
Q13461	Nucleus
Q13523	Nucleus
Q14320	Nucleus
Q14469	Nucleus
Q14691	Nucleus
Q15170	Nucleus
Q15428	Nucleus
Q15459	Nucleus
Q15528	Nucleus
Q15543	Nucleus
Q15596	Nucleus
Q16533	Nucleus
Q16600	Nucleus
Q16777	Nucleus
Q17RY0	Nucleus
Q32MQ0	Nucleus
Q53ET0	Nucleus
Q5H9I0	Nucleus
Q5HYJ3	Nucleus
Q5SSJ5	Nucleus
Q5SXM2	Nucleus
Q5T2T1	Nucleus
Q5T481	Nucleus
Q5T5X7	Nucleus
Q5T8I9	Nucleus
Q5TB30	Nucleus
Q5TBB1	Nucleus
Q5VTR2	Nucleus
Q5VWP2	Nucleus
Q6DRA6	Nucleus
Q6P0N0	Nucleus
Q6PIV2	Nucleus
Q6RI45	Nucleus
Q6UWZ7	Nucleus
Q6X4W1	Nucleus
Q6XD76	Nucleus
Q6ZN55	Nucleus
Q71DI3	Nucleus
Q7RTU1	Nucleus
Q7Z3B4	Nucleus
Q7Z3E1	Nucleus
Q7Z3Z2	Nucleus
Q7Z7C7	Nucleus
Q86SE5	Nucleus
Q86UQ0	Nucleus
Q8IWT0	Nucleus
Q8IXF0	Nucleus
Q8IY37	Nucleus
Q8IZU0	Nucleus
Q8N0Z6	Nucleus
Q8N140	Nucleus
Q8N6W0	Nucleus
Q8N9I9	Nucleus
Q8N9N5	Nucleus
Q8NAP3	Nucleus
Q8NBB4	Nucleus
Q8NFD2	Nucleus
Q8TAK6	Nucleus
Q8TAU0	Nucleus
Q8TC59	Nucleus
Q8TD26	Nucleus
Q8TEK3	Nucleus
Q8TF47	Nucleus
Q8WV22	Nucleus
Q8WWB3	Nucleus
Q92481	Nucleus
Q92570	Nucleus
Q92750	Nucleus
Q969H6	Nucleus
Q96A08	Nucleus
Q96AB6	Nucleus
Q96BP3	Nucleus
Q96DT7	Nucleus
Q96GY3	Nucleus
Q96N95	Nucleus
Q96P16	Nucleus
Q96PU8	Nucleus
Q96QD9	Nucleus
Q96QS3	Nucleus
Q96QV6	Nucleus
Q96SB8	Nucleus
Q96T60	Nucleus
Q99081	Nucleus
Q99733	Nucleus
Q9BQ70	Nucleus
Q9BQG0	Nucleus
Q9BRJ7	Nucleus
Q9BRP0	Nucleus
Q9BRR0	Nucleus
Q9BRS8	Nucleus
Q9BRT9	Nucleus
Q9BS34	Nucleus
Q9BVP2	Nucleus
Q9BXT5	Nucleus
Q9BY41	Nucleus
Q9GZN7	Nucleus
Q9GZU7	Nucleus
Q9H0G5	Nucleus
Q9H0J9	Nucleus
Q9H0L4	Nucleus
Q9H0M4	Nucleus
Q9H147	Nucleus
Q9H175	Nucleus
Q9H4Z2	Nucleus
Q9H5F2	Nucleus
Q9H6Z4	Nucleus
Q9H7Z6	Nucleus
Q9H808	Nucleus
Q9H869	Nucleus
Q9H8H0	Nucleus
Q9NPC7	Nucleus
Q9NPF4	Nucleus
Q9NQ29	Nucleus
Q9NRA8	Nucleus
Q9NUA8	Nucleus
Q9NY99	Nucleus
Q9NZU5	Nucleus
Q9P2T0	Nucleus
Q9UBR4	Nucleus
Q9UBU7	Nucleus
Q9UGN5	Nucleus
Q9UHF7	Nucleus
Q9UI36	Nucleus
Q9UIW0	Nucleus
Q9UJ78	Nucleus
Q9ULV5	Nucleus
Q9ULW6	Nucleus
Q9UMR2	Nucleus
Q9Y2G9	Nucleus
Q9Y2V0	Nucleus
Q9Y2X8	Nucleus
Q9Y3S2	Nucleus
Q9Y3Y2	Nucleus
Q9Y4A8	Nucleus
Q9Y5J3	Nucleus
Q9Y5K1	Nucleus
Q9Y5Q9	Nucleus
Q9Y6I4	Nucleus
A2RU30	Nucleus/cytoplasm shuttling
A6NNY8	Nucleus/cytoplasm shuttling
O00159	Nucleus/cytoplasm shuttling
O00232	Nucleus/cytoplasm shuttling
O00499	Nucleus/cytoplasm shuttling
O00625	Nucleus/cytoplasm shuttling
O00750	Nucleus/cytoplasm shuttling
O00762	Nucleus/cytoplasm shuttling
O14593	Nucleus/cytoplasm shuttling
O14641	Nucleus/cytoplasm shuttling
O14656	Nucleus/cytoplasm shuttling
O14777	Nucleus/cytoplasm shuttling
O14829	Nucleus/cytoplasm shuttling
O14896	Nucleus/cytoplasm shuttling
O14901	Nucleus/cytoplasm shuttling
O15460	Nucleus/cytoplasm shuttling
O15504	Nucleus/cytoplasm shuttling
O43159	Nucleus/cytoplasm shuttling
O43396	Nucleus/cytoplasm shuttling
O43524	Nucleus/cytoplasm shuttling
O43681	Nucleus/cytoplasm shuttling
O60229	Nucleus/cytoplasm shuttling
O60260	Nucleus/cytoplasm shuttling
O60759	Nucleus/cytoplasm shuttling
O60934	Nucleus/cytoplasm shuttling
O75410	Nucleus/cytoplasm shuttling
O75496	Nucleus/cytoplasm shuttling
O75531	Nucleus/cytoplasm shuttling
O75569	Nucleus/cytoplasm shuttling
O75688	Nucleus/cytoplasm shuttling
O75771	Nucleus/cytoplasm shuttling
O75828	Nucleus/cytoplasm shuttling
O75832	Nucleus/cytoplasm shuttling
O75912	Nucleus/cytoplasm shuttling
O76027	Nucleus/cytoplasm shuttling
O94806	Nucleus/cytoplasm shuttling
O95714	Nucleus/cytoplasm shuttling
O95721	Nucleus/cytoplasm shuttling
O95997	Nucleus/cytoplasm shuttling
O96017	Nucleus/cytoplasm shuttling
O96020	Nucleus/cytoplasm shuttling
P00326	Nucleus/cytoplasm shuttling
P00973	Nucleus/cytoplasm shuttling
P05388	Nucleus/cytoplasm shuttling
P06748	Nucleus/cytoplasm shuttling
P06899	Nucleus/cytoplasm shuttling
P07476	Nucleus/cytoplasm shuttling
P07900	Nucleus/cytoplasm shuttling
P07948	Nucleus/cytoplasm shuttling
P08319	Nucleus/cytoplasm shuttling
P09629	Nucleus/cytoplasm shuttling
P10071	Nucleus/cytoplasm shuttling
P10827	Nucleus/cytoplasm shuttling
P11388	Nucleus/cytoplasm shuttling
P11441	Nucleus/cytoplasm shuttling
P14174	Nucleus/cytoplasm shuttling
P17844	Nucleus/cytoplasm shuttling
P18074	Nucleus/cytoplasm shuttling
P20749	Nucleus/cytoplasm shuttling
P21580	Nucleus/cytoplasm shuttling
P23610	Nucleus/cytoplasm shuttling
P26232	Nucleus/cytoplasm shuttling
P26651	Nucleus/cytoplasm shuttling
P27708	Nucleus/cytoplasm shuttling
P28290	Nucleus/cytoplasm shuttling
P28324	Nucleus/cytoplasm shuttling
P30044	Nucleus/cytoplasm shuttling
P31040	Nucleus/cytoplasm shuttling
P34896	Nucleus/cytoplasm shuttling
P35548	Nucleus/cytoplasm shuttling
P36578	Nucleus/cytoplasm shuttling
P37108	Nucleus/cytoplasm shuttling
P39023	Nucleus/cytoplasm shuttling
P41212	Nucleus/cytoplasm shuttling
P41252	Nucleus/cytoplasm shuttling
P42685	Nucleus/cytoplasm shuttling
P42772	Nucleus/cytoplasm shuttling
P49427	Nucleus/cytoplasm shuttling
P49720	Nucleus/cytoplasm shuttling
P49888	Nucleus/cytoplasm shuttling
P50747	Nucleus/cytoplasm shuttling
P51665	Nucleus/cytoplasm shuttling
P51784	Nucleus/cytoplasm shuttling
P51955	Nucleus/cytoplasm shuttling
P54252	Nucleus/cytoplasm shuttling
P54845	Nucleus/cytoplasm shuttling
P55197	Nucleus/cytoplasm shuttling
P56524	Nucleus/cytoplasm shuttling
P56559	Nucleus/cytoplasm shuttling
P57740	Nucleus/cytoplasm shuttling
P59998	Nucleus/cytoplasm shuttling
P62081	Nucleus/cytoplasm shuttling
P62244	Nucleus/cytoplasm shuttling
P62308	Nucleus/cytoplasm shuttling
P62333	Nucleus/cytoplasm shuttling
P62424	Nucleus/cytoplasm shuttling
P62714	Nucleus/cytoplasm shuttling
P62854	Nucleus/cytoplasm shuttling
P62875	Nucleus/cytoplasm shuttling
P62987	Nucleus/cytoplasm shuttling
P63167	Nucleus/cytoplasm shuttling
P63220	Nucleus/cytoplasm shuttling
P68400	Nucleus/cytoplasm shuttling
P78406	Nucleus/cytoplasm shuttling
P82933	Nucleus/cytoplasm shuttling
P83916	Nucleus/cytoplasm shuttling
Q02224	Nucleus/cytoplasm shuttling
Q04760	Nucleus/cytoplasm shuttling
Q05195	Nucleus/cytoplasm shuttling
Q05655	Nucleus/cytoplasm shuttling
Q06124	Nucleus/cytoplasm shuttling
Q06416	Nucleus/cytoplasm shuttling
Q07912	Nucleus/cytoplasm shuttling
Q12899	Nucleus/cytoplasm shuttling
Q13033	Nucleus/cytoplasm shuttling
Q13287	Nucleus/cytoplasm shuttling
Q13439	Nucleus/cytoplasm shuttling
Q13472	Nucleus/cytoplasm shuttling
Q13487	Nucleus/cytoplasm shuttling
Q13495	Nucleus/cytoplasm shuttling
Q13642	Nucleus/cytoplasm shuttling
Q14344	Nucleus/cytoplasm shuttling
Q14493	Nucleus/cytoplasm shuttling
Q14511	Nucleus/cytoplasm shuttling
Q14596	Nucleus/cytoplasm shuttling
Q14671	Nucleus/cytoplasm shuttling
Q14677	Nucleus/cytoplasm shuttling
Q14839	Nucleus/cytoplasm shuttling
Q14974	Nucleus/cytoplasm shuttling
Q15004	Nucleus/cytoplasm shuttling
Q15024	Nucleus/cytoplasm shuttling
Q15121	Nucleus/cytoplasm shuttling
Q15165	Nucleus/cytoplasm shuttling
Q15208	Nucleus/cytoplasm shuttling
Q15327	Nucleus/cytoplasm shuttling
Q15418	Nucleus/cytoplasm shuttling
Q15493	Nucleus/cytoplasm shuttling
Q15650	Nucleus/cytoplasm shuttling
Q15843	Nucleus/cytoplasm shuttling
Q16665	Nucleus/cytoplasm shuttling
Q16760	Nucleus/cytoplasm shuttling
Q16763	Nucleus/cytoplasm shuttling
Q2VIQ3	Nucleus/cytoplasm shuttling
Q4LE39	Nucleus/cytoplasm shuttling
Q504Q3	Nucleus/cytoplasm shuttling
Q5H9R7	Nucleus/cytoplasm shuttling
Q5TA45	Nucleus/cytoplasm shuttling
Q5TAP6	Nucleus/cytoplasm shuttling
Q5TCY1	Nucleus/cytoplasm shuttling
Q5XPI4	Nucleus/cytoplasm shuttling
Q66K74	Nucleus/cytoplasm shuttling
Q6EMB2	Nucleus/cytoplasm shuttling
Q6P1N0	Nucleus/cytoplasm shuttling
Q6PD74	Nucleus/cytoplasm shuttling
Q6PGQ7	Nucleus/cytoplasm shuttling
Q6PI26	Nucleus/cytoplasm shuttling
Q70E73	Nucleus/cytoplasm shuttling
Q7L5N1	Nucleus/cytoplasm shuttling
Q7L8W6	Nucleus/cytoplasm shuttling
Q86UE8	Nucleus/cytoplasm shuttling
Q8IYM9	Nucleus/cytoplasm shuttling
Q8N3V7	Nucleus/cytoplasm shuttling
Q8N4C6	Nucleus/cytoplasm shuttling
Q8N4N8	Nucleus/cytoplasm shuttling
Q8N884	Nucleus/cytoplasm shuttling
Q8N9N8	Nucleus/cytoplasm shuttling
Q8NDN9	Nucleus/cytoplasm shuttling
Q8NDV3	Nucleus/cytoplasm shuttling
Q8NHZ8	Nucleus/cytoplasm shuttling
Q8TC84	Nucleus/cytoplasm shuttling
Q8TDC3	Nucleus/cytoplasm shuttling
Q8WUP2	Nucleus/cytoplasm shuttling
Q8WXI3	Nucleus/cytoplasm shuttling
Q92681	Nucleus/cytoplasm shuttling
Q92785	Nucleus/cytoplasm shuttling
Q92905	Nucleus/cytoplasm shuttling
Q92973	Nucleus/cytoplasm shuttling
Q92985	Nucleus/cytoplasm shuttling
Q969K4	Nucleus/cytoplasm shuttling
Q96DZ5	Nucleus/cytoplasm shuttling
Q96EF0	Nucleus/cytoplasm shuttling
Q96F07	Nucleus/cytoplasm shuttling
Q96FI4	Nucleus/cytoplasm shuttling
Q96JB5	Nucleus/cytoplasm shuttling
Q96LW7	Nucleus/cytoplasm shuttling
Q96NN9	Nucleus/cytoplasm shuttling
Q96QU8	Nucleus/cytoplasm shuttling
Q96R06	Nucleus/cytoplasm shuttling
Q96RU8	Nucleus/cytoplasm shuttling
Q96T68	Nucleus/cytoplasm shuttling
Q99436	Nucleus/cytoplasm shuttling
Q99460	Nucleus/cytoplasm shuttling
Q99877	Nucleus/cytoplasm shuttling
Q99879	Nucleus/cytoplasm shuttling
Q9BPZ2	Nucleus/cytoplasm shuttling
Q9BRQ8	Nucleus/cytoplasm shuttling
Q9BW19	Nucleus/cytoplasm shuttling
Q9BWT1	Nucleus/cytoplasm shuttling
Q9BXS6	Nucleus/cytoplasm shuttling
Q9GZV5	Nucleus/cytoplasm shuttling
Q9GZZ1	Nucleus/cytoplasm shuttling
Q9H0C8	Nucleus/cytoplasm shuttling
Q9H1A4	Nucleus/cytoplasm shuttling
Q9H3U1	Nucleus/cytoplasm shuttling
Q9H4B4	Nucleus/cytoplasm shuttling
Q9H553	Nucleus/cytoplasm shuttling
Q9H5J8	Nucleus/cytoplasm shuttling
Q9H6E4	Nucleus/cytoplasm shuttling
Q9H6E5	Nucleus/cytoplasm shuttling
Q9H9Z2	Nucleus/cytoplasm shuttling
Q9HAI6	Nucleus/cytoplasm shuttling
Q9HC98	Nucleus/cytoplasm shuttling
Q9NQR1	Nucleus/cytoplasm shuttling
Q9NR20	Nucleus/cytoplasm shuttling
Q9NR55	Nucleus/cytoplasm shuttling
Q9NR90	Nucleus/cytoplasm shuttling
Q9NS18	Nucleus/cytoplasm shuttling
Q9NS91	Nucleus/cytoplasm shuttling
Q9NTX9	Nucleus/cytoplasm shuttling
Q9NUL5	Nucleus/cytoplasm shuttling
Q9NV88	Nucleus/cytoplasm shuttling
Q9NVV4	Nucleus/cytoplasm shuttling
Q9NWT6	Nucleus/cytoplasm shuttling
Q9NX04	Nucleus/cytoplasm shuttling
Q9NYP9	Nucleus/cytoplasm shuttling
Q9NYZ3	Nucleus/cytoplasm shuttling
Q9NZJ9	Nucleus/cytoplasm shuttling
Q9NZN3	Nucleus/cytoplasm shuttling
Q9P0W8	Nucleus/cytoplasm shuttling
Q9UBN7	Nucleus/cytoplasm shuttling
Q9UBQ5	Nucleus/cytoplasm shuttling
Q9UEW8	Nucleus/cytoplasm shuttling
Q9UGI0	Nucleus/cytoplasm shuttling
Q9UH65	Nucleus/cytoplasm shuttling
Q9UHB4	Nucleus/cytoplasm shuttling
Q9UHL9	Nucleus/cytoplasm shuttling
Q9UHR5	Nucleus/cytoplasm shuttling
Q9UJT1	Nucleus/cytoplasm shuttling
Q9UK32	Nucleus/cytoplasm shuttling
Q9UK39	Nucleus/cytoplasm shuttling
Q9UKG1	Nucleus/cytoplasm shuttling
Q9UL46	Nucleus/cytoplasm shuttling
Q9ULD2	Nucleus/cytoplasm shuttling
Q9ULX3	Nucleus/cytoplasm shuttling
Q9UMS4	Nucleus/cytoplasm shuttling
Q9UNM6	Nucleus/cytoplasm shuttling
Q9UNQ2	Nucleus/cytoplasm shuttling
Q9UPV0	Nucleus/cytoplasm shuttling
Q9Y221	Nucleus/cytoplasm shuttling
Q9Y2M0	Nucleus/cytoplasm shuttling
Q9Y2U5	Nucleus/cytoplasm shuttling
Q9Y2W7	Nucleus/cytoplasm shuttling
Q9Y478	Nucleus/cytoplasm shuttling
Q9Y4Z0	Nucleus/cytoplasm shuttling
Q9Y5P4	Nucleus/cytoplasm shuttling
Q9Y6J0	Nucleus/cytoplasm shuttling
A4D1P6	Other intracellular organelle
O14756	Other intracellular organelle
P04062	Other intracellular organelle
Q7L1V2	Other intracellular organelle
Q7Z6I6	Other intracellular organelle
Q9BWS9	Other intracellular organelle
Q9Y577	Other intracellular organelle
A1A5B4	Plasmamembrane TMP
A8K7I4	Plasmamembrane TMP
O00421	Plasmamembrane TMP
O00445	Plasmamembrane TMP
O14522	Plasmamembrane TMP
O43557	Plasmamembrane TMP
O60478	Plasmamembrane TMP
O60939	Plasmamembrane TMP
O75425	Plasmamembrane TMP
O75578	Plasmamembrane TMP
O75762	Plasmamembrane TMP
O76036	Plasmamembrane TMP
O95150	Plasmamembrane TMP
O95415	Plasmamembrane TMP
P01833	Plasmamembrane TMP
P02708	Plasmamembrane TMP
P04440	Plasmamembrane TMP
P04843	Plasmamembrane TMP
P05026	Plasmamembrane TMP
P05231	Plasmamembrane TMP
P07307	Plasmamembrane TMP
P08247	Plasmamembrane TMP
P08581	Plasmamembrane TMP
P11215	Plasmamembrane TMP
P13164	Plasmamembrane TMP
P13637	Plasmamembrane TMP
P13688	Plasmamembrane TMP
P13726	Plasmamembrane TMP
P17813	Plasmamembrane TMP
P24071	Plasmamembrane TMP
P25092	Plasmamembrane TMP
P25101	Plasmamembrane TMP
P26012	Plasmamembrane TMP
P29322	Plasmamembrane TMP
P30825	Plasmamembrane TMP
P32302	Plasmamembrane TMP
P36382	Plasmamembrane TMP
P41594	Plasmamembrane TMP
P41597	Plasmamembrane TMP
P48664	Plasmamembrane TMP
P49279	Plasmamembrane TMP
P51681	Plasmamembrane TMP
P56750	Plasmamembrane TMP
P58335	Plasmamembrane TMP
P78552	Plasmamembrane TMP
P98196	Plasmamembrane TMP
Q02161	Plasmamembrane TMP
Q05996	Plasmamembrane TMP
Q08289	Plasmamembrane TMP
Q0GE19	Plasmamembrane TMP
Q13021	Plasmamembrane TMP
Q13724	Plasmamembrane TMP
Q14953	Plasmamembrane TMP
Q15116	Plasmamembrane TMP
Q15223	Plasmamembrane TMP
Q16348	Plasmamembrane TMP
Q16445	Plasmamembrane TMP
Q5TAT6	Plasmamembrane TMP
Q6PIZ9	Plasmamembrane TMP
Q6Q4G3	Plasmamembrane TMP
Q6TCH4	Plasmamembrane TMP
Q6UWF3	Plasmamembrane TMP
Q6UXZ3	Plasmamembrane TMP
Q6ZTQ4	Plasmamembrane TMP
Q86SJ2	Plasmamembrane TMP
Q86SQ6	Plasmamembrane TMP
Q86SU0	Plasmamembrane TMP
Q86UW1	Plasmamembrane TMP
Q8IVM8	Plasmamembrane TMP
Q8N4S9	Plasmamembrane TMP
Q8NAC3	Plasmamembrane TMP
Q8NAN2	Plasmamembrane TMP
Q8NBJ9	Plasmamembrane TMP
Q8NCG7	Plasmamembrane TMP
Q8NEC5	Plasmamembrane TMP
Q8NF37	Plasmamembrane TMP
Q8NFZ4	Plasmamembrane TMP
Q8TBE1	Plasmamembrane TMP
Q8TDQ1	Plasmamembrane TMP
Q8WWI5	Plasmamembrane TMP
Q8WZ04	Plasmamembrane TMP
Q92952	Plasmamembrane TMP
Q969I6	Plasmamembrane TMP
Q96AP7	Plasmamembrane TMP
Q9BRQ6	Plasmamembrane TMP
Q9BRV3	Plasmamembrane TMP
Q9BV40	Plasmamembrane TMP
Q9BX59	Plasmamembrane TMP
Q9BXA5	Plasmamembrane TMP
Q9H0C2	Plasmamembrane TMP
Q9H0Q3	Plasmamembrane TMP
Q9H3N1	Plasmamembrane TMP
Q9HC97	Plasmamembrane TMP
Q9NP91	Plasmamembrane TMP
Q9NPC1	Plasmamembrane TMP
Q9NRD8	Plasmamembrane TMP
Q9NRD9	Plasmamembrane TMP
Q9NRM0	Plasmamembrane TMP
Q9NRX5	Plasmamembrane TMP
Q9NZC3	Plasmamembrane TMP
Q9NZS2	Plasmamembrane TMP
Q9UBY0	Plasmamembrane TMP
Q9UKB5	Plasmamembrane TMP
Q9UKF5	Plasmamembrane TMP
Q9UKU6	Plasmamembrane TMP
Q9ULT6	Plasmamembrane TMP
Q9UM00	Plasmamembrane TMP
Q9UN88	Plasmamembrane TMP
Q9UP95	Plasmamembrane TMP
Q9Y219	Plasmamembrane TMP
Q9Y6H8	Plasmamembrane TMP
Q9Y6Y9	Plasmamembrane TMP
Q86VR2	TMP in unknown membrane
O60269	Unknown
O95872	Unknown
P53672	Unknown
Q16553	Unknown
Q494R4	Unknown
Q5EG05	Unknown
Q5JXC2	Unknown
Q5T5B0	Unknown
Q6ZNK6	Unknown
Q7L8S5	Unknown
Q7Z4F1	Unknown
Q8TF05	Unknown
Q9BXR6	Unknown
Q9H0C1	Unknown
Q9H706	Unknown
