## Supplementary data files for "Phase-separating fusion proteins drive cancer by dysregulating transcription through ectopic condensates": background_953.tsv

A5D8V7	Cytoskeleton
O75083	Cytoskeleton
O75602	Cytoskeleton
O75838	Cytoskeleton
O76071	Cytoskeleton
P13646	Cytoskeleton
P15924	Cytoskeleton
P29966	Cytoskeleton
P40227	Cytoskeleton
P49368	Cytoskeleton
P56715	Cytoskeleton
P61163	Cytoskeleton
P61421	Cytoskeleton
P63261	Cytoskeleton
Q0VDD8	Cytoskeleton
Q13402	Cytoskeleton
Q13685	Cytoskeleton
Q5T6F0	Cytoskeleton
Q6ZRV2	Cytoskeleton
Q702N8	Cytoskeleton
Q8IUD2	Cytoskeleton
Q8IVF4	Cytoskeleton
Q8IYX8	Cytoskeleton
Q8WYR1	Cytoskeleton
Q96AE7	Cytoskeleton
Q9H329	Cytoskeleton
Q9P2B4	Cytoskeleton
Q9UBT7	Cytoskeleton
Q9Y5K8	Cytoskeleton
A0A0U1RRE5	Cytosol
A1A4S6	Cytosol
O14810	Cytosol
O60925	Cytosol
O94788	Cytosol
P00338	Cytosol
P02689	Cytosol
P20809	Cytosol
P22102	Cytosol
P22528	Cytosol
P29218	Cytosol
P30086	Cytosol
P35243	Cytosol
P46597	Cytosol
P47895	Cytosol
P50851	Cytosol
P62760	Cytosol
Q02779	Cytosol
Q04756	Cytosol
Q13202	Cytosol
Q14376	Cytosol
Q5BKX8	Cytosol
Q5VWZ2	Cytosol
Q63HR2	Cytosol
Q68CZ2	Cytosol
Q68DX3	Cytosol
Q86TP1	Cytosol
Q86Z20	Cytosol
Q8N8N7	Cytosol
Q8WW22	Cytosol
Q8WYL5	Cytosol
Q96E35	Cytosol
Q96HN2	Cytosol
Q96L50	Cytosol
Q9BQL6	Cytosol
Q9BYQ7	Cytosol
Q9GZT4	Cytosol
Q9H4M3	Cytosol
Q9HA47	Cytosol
Q9HCE6	Cytosol
Q9NVF9	Cytosol
Q9UPQ7	Cytosol
O75385	ER
P02787	ER
P04114	ER
Q02156	ER
Q16696	ER
Q562E7	ER
Q5JPE7	ER
Q68D91	ER
Q6Q788	ER
Q6ZNJ1	ER
Q96MG2	ER
Q9Y2B2	ER
O60565	Extracellular
O75556	Extracellular
O95460	Extracellular
P04003	Extracellular
P05814	Extracellular
P06858	Extracellular
P24593	Extracellular
P35556	Extracellular
Q6UWP2	Extracellular
Q6ZMJ4	Extracellular
Q9BXJ4	Extracellular
Q9H8L6	Extracellular
P46459	Golgi
P50148	Golgi
P59665	Golgi
Q8IYT3	Golgi
Q8N4C8	Golgi
Q8TCX1	Golgi
Q8TF30	Golgi
Q9UFP1	Golgi
O00461	Inner membrane TMP
O00763	Inner membrane TMP
O60831	Inner membrane TMP
O95214	Inner membrane TMP
P27544	Inner membrane TMP
Q6NUQ4	Inner membrane TMP
Q71RS6	Inner membrane TMP
Q7L5A8	Inner membrane TMP
Q86SK9	Inner membrane TMP
Q86XL3	Inner membrane TMP
Q96BZ4	Inner membrane TMP
Q9NQQ7	Inner membrane TMP
Q9UBY8	Inner membrane TMP
O75874	Mitochondrium
O95900	Mitochondrium
P48163	Mitochondrium
P51649	Mitochondrium
Q14296	Mitochondrium
Q96PE7	Mitochondrium
Q99766	Mitochondrium
A6H8Y1	Nucleus
G2XKQ0	Nucleus
O00287	Nucleus
O00488	Nucleus
O00716	Nucleus
O15042	Nucleus
O15304	Nucleus
O43293	Nucleus
O43316	Nucleus
O43823	Nucleus
O60306	Nucleus
O60341	Nucleus
O60812	Nucleus
O75528	Nucleus
O75679	Nucleus
O94906	Nucleus
O94983	Nucleus
O94992	Nucleus
O95104	Nucleus
O95926	Nucleus
P07199	Nucleus
P0C1Z6	Nucleus
P0DI83	Nucleus
P10412	Nucleus
P14921	Nucleus
P15918	Nucleus
P15976	Nucleus
P16519	Nucleus
P16860	Nucleus
P17027	Nucleus
P17036	Nucleus
P18146	Nucleus
P19338	Nucleus
P20226	Nucleus
P22087	Nucleus
P22492	Nucleus
P22670	Nucleus
P24928	Nucleus
P26358	Nucleus
P26368	Nucleus
P28347	Nucleus
P28562	Nucleus
P28715	Nucleus
P30414	Nucleus
P33991	Nucleus
P35713	Nucleus
P42695	Nucleus
P43243	Nucleus
P43358	Nucleus
P46939	Nucleus
P50750	Nucleus
P52657	Nucleus
P53999	Nucleus
P56211	Nucleus
P56645	Nucleus
P58215	Nucleus
P59046	Nucleus
P61964	Nucleus
P62995	Nucleus
P78346	Nucleus
P84243	Nucleus
Q00688	Nucleus
Q01085	Nucleus
Q02539	Nucleus
Q03181	Nucleus
Q03468	Nucleus
Q06547	Nucleus
Q08050	Nucleus
Q10587	Nucleus
Q12816	Nucleus
Q12830	Nucleus
Q12888	Nucleus
Q12901	Nucleus
Q13523	Nucleus
Q13569	Nucleus
Q13823	Nucleus
Q13951	Nucleus
Q14129	Nucleus
Q14584	Nucleus
Q15170	Nucleus
Q15427	Nucleus
Q15466	Nucleus
Q15714	Nucleus
Q15911	Nucleus
Q16629	Nucleus
Q16649	Nucleus
Q32MQ0	Nucleus
Q3KNS6	Nucleus
Q59H18	Nucleus
Q5QJE6	Nucleus
Q5SXM2	Nucleus
Q5T619	Nucleus
Q5T6S3	Nucleus
Q5VTD9	Nucleus
Q5VVJ2	Nucleus
Q5VWG9	Nucleus
Q63HK5	Nucleus
Q659C4	Nucleus
Q6K0P9	Nucleus
Q6P2M8	Nucleus
Q6PJG6	Nucleus
Q6ZYL4	Nucleus
Q70EL2	Nucleus
Q7L014	Nucleus
Q7L5A3	Nucleus
Q7Z3B4	Nucleus
Q7Z5J1	Nucleus
Q86UP3	Nucleus
Q86VM9	Nucleus
Q86VY4	Nucleus
Q86YD1	Nucleus
Q8IVW6	Nucleus
Q8IZ20	Nucleus
Q8N1G2	Nucleus
Q8N1K5	Nucleus
Q8N201	Nucleus
Q8N2W9	Nucleus
Q8N6T7	Nucleus
Q8N8B7	Nucleus
Q8N9N2	Nucleus
Q8NBB4	Nucleus
Q8NFD2	Nucleus
Q8TBJ5	Nucleus
Q8WTS6	Nucleus
Q8WXC6	Nucleus
Q8WYA1	Nucleus
Q92613	Nucleus
Q92618	Nucleus
Q92620	Nucleus
Q92800	Nucleus
Q92949	Nucleus
Q93077	Nucleus
Q969E8	Nucleus
Q96AY2	Nucleus
Q96B01	Nucleus
Q96C00	Nucleus
Q96C28	Nucleus
Q96D09	Nucleus
Q96FN4	Nucleus
Q96GD3	Nucleus
Q96J01	Nucleus
Q96JP5	Nucleus
Q96JZ2	Nucleus
Q96K80	Nucleus
Q96LR5	Nucleus
Q96LT9	Nucleus
Q96M61	Nucleus
Q96M94	Nucleus
Q96N58	Nucleus
Q96PQ6	Nucleus
Q96RN5	Nucleus
Q96T49	Nucleus
Q99581	Nucleus
Q99697	Nucleus
Q99733	Nucleus
Q9BRS8	Nucleus
Q9BTE6	Nucleus
Q9BUQ8	Nucleus
Q9BVC3	Nucleus
Q9BW85	Nucleus
Q9BWE0	Nucleus
Q9BXM0	Nucleus
Q9BY42	Nucleus
Q9GZU2	Nucleus
Q9GZV8	Nucleus
Q9GZX5	Nucleus
Q9H040	Nucleus
Q9H0S4	Nucleus
Q9H147	Nucleus
Q9H4L4	Nucleus
Q9H4S2	Nucleus
Q9H4W6	Nucleus
Q9H582	Nucleus
Q9H596	Nucleus
Q9H7N4	Nucleus
Q9H869	Nucleus
Q9HCI5	Nucleus
Q9HCS7	Nucleus
Q9HDD0	Nucleus
Q9NQ29	Nucleus
Q9NQB0	Nucleus
Q9NQX1	Nucleus
Q9NQZ2	Nucleus
Q9NWS1	Nucleus
Q9NWY4	Nucleus
Q9NY12	Nucleus
Q9NY93	Nucleus
Q9NZI5	Nucleus
Q9P0T4	Nucleus
Q9P2W1	Nucleus
Q9UBC1	Nucleus
Q9UBD5	Nucleus
Q9UBP5	Nucleus
Q9UDV6	Nucleus
Q9UEG4	Nucleus
Q9UIA9	Nucleus
Q9UIW0	Nucleus
Q9UJ98	Nucleus
Q9ULK4	Nucleus
Q9UN79	Nucleus
Q9UPN6	Nucleus
Q9UPS6	Nucleus
Q9Y247	Nucleus
Q9Y2G9	Nucleus
Q9Y2V0	Nucleus
Q9Y468	Nucleus
O00231	Nucleus/cytoplasm shuttling
O00401	Nucleus/cytoplasm shuttling
O00408	Nucleus/cytoplasm shuttling
O00512	Nucleus/cytoplasm shuttling
O14802	Nucleus/cytoplasm shuttling
O15287	Nucleus/cytoplasm shuttling
O15294	Nucleus/cytoplasm shuttling
O15514	Nucleus/cytoplasm shuttling
O43159	Nucleus/cytoplasm shuttling
O43248	Nucleus/cytoplasm shuttling
O43396	Nucleus/cytoplasm shuttling
O43541	Nucleus/cytoplasm shuttling
O43633	Nucleus/cytoplasm shuttling
O43670	Nucleus/cytoplasm shuttling
O43765	Nucleus/cytoplasm shuttling
O60331	Nucleus/cytoplasm shuttling
O60583	Nucleus/cytoplasm shuttling
O60921	Nucleus/cytoplasm shuttling
O75155	Nucleus/cytoplasm shuttling
O75161	Nucleus/cytoplasm shuttling
O75694	Nucleus/cytoplasm shuttling
O75828	Nucleus/cytoplasm shuttling
O75935	Nucleus/cytoplasm shuttling
O94913	Nucleus/cytoplasm shuttling
O94921	Nucleus/cytoplasm shuttling
O95149	Nucleus/cytoplasm shuttling
O95714	Nucleus/cytoplasm shuttling
O95760	Nucleus/cytoplasm shuttling
O96006	Nucleus/cytoplasm shuttling
P02489	Nucleus/cytoplasm shuttling
P05161	Nucleus/cytoplasm shuttling
P09455	Nucleus/cytoplasm shuttling
P09622	Nucleus/cytoplasm shuttling
P0DI81	Nucleus/cytoplasm shuttling
P0DI82	Nucleus/cytoplasm shuttling
P10589	Nucleus/cytoplasm shuttling
P12271	Nucleus/cytoplasm shuttling
P14316	Nucleus/cytoplasm shuttling
P23381	Nucleus/cytoplasm shuttling
P23458	Nucleus/cytoplasm shuttling
P28329	Nucleus/cytoplasm shuttling
P30044	Nucleus/cytoplasm shuttling
P30153	Nucleus/cytoplasm shuttling
P31751	Nucleus/cytoplasm shuttling
P33993	Nucleus/cytoplasm shuttling
P35240	Nucleus/cytoplasm shuttling
P35557	Nucleus/cytoplasm shuttling
P35611	Nucleus/cytoplasm shuttling
P36957	Nucleus/cytoplasm shuttling
P37275	Nucleus/cytoplasm shuttling
P38398	Nucleus/cytoplasm shuttling
P38919	Nucleus/cytoplasm shuttling
P39019	Nucleus/cytoplasm shuttling
P39880	Nucleus/cytoplasm shuttling
P42226	Nucleus/cytoplasm shuttling
P43897	Nucleus/cytoplasm shuttling
P46734	Nucleus/cytoplasm shuttling
P48431	Nucleus/cytoplasm shuttling
P48556	Nucleus/cytoplasm shuttling
P48788	Nucleus/cytoplasm shuttling
P49815	Nucleus/cytoplasm shuttling
P50990	Nucleus/cytoplasm shuttling
P51452	Nucleus/cytoplasm shuttling
P51843	Nucleus/cytoplasm shuttling
P52292	Nucleus/cytoplasm shuttling
P52298	Nucleus/cytoplasm shuttling
P52597	Nucleus/cytoplasm shuttling
P53803	Nucleus/cytoplasm shuttling
P54368	Nucleus/cytoplasm shuttling
P55072	Nucleus/cytoplasm shuttling
P61077	Nucleus/cytoplasm shuttling
P61218	Nucleus/cytoplasm shuttling
P61247	Nucleus/cytoplasm shuttling
P61254	Nucleus/cytoplasm shuttling
P62256	Nucleus/cytoplasm shuttling
P62316	Nucleus/cytoplasm shuttling
P62854	Nucleus/cytoplasm shuttling
P62888	Nucleus/cytoplasm shuttling
P63208	Nucleus/cytoplasm shuttling
P67809	Nucleus/cytoplasm shuttling
P68104	Nucleus/cytoplasm shuttling
P78368	Nucleus/cytoplasm shuttling
P84022	Nucleus/cytoplasm shuttling
Q00341	Nucleus/cytoplasm shuttling
Q00536	Nucleus/cytoplasm shuttling
Q01094	Nucleus/cytoplasm shuttling
Q01538	Nucleus/cytoplasm shuttling
Q02080	Nucleus/cytoplasm shuttling
Q02750	Nucleus/cytoplasm shuttling
Q03164	Nucleus/cytoplasm shuttling
Q05193	Nucleus/cytoplasm shuttling
Q06323	Nucleus/cytoplasm shuttling
Q07343	Nucleus/cytoplasm shuttling
Q08211	Nucleus/cytoplasm shuttling
Q12974	Nucleus/cytoplasm shuttling
Q13043	Nucleus/cytoplasm shuttling
Q13085	Nucleus/cytoplasm shuttling
Q13501	Nucleus/cytoplasm shuttling
Q13620	Nucleus/cytoplasm shuttling
Q13794	Nucleus/cytoplasm shuttling
Q14249	Nucleus/cytoplasm shuttling
Q14493	Nucleus/cytoplasm shuttling
Q14498	Nucleus/cytoplasm shuttling
Q14686	Nucleus/cytoplasm shuttling
Q14764	Nucleus/cytoplasm shuttling
Q15021	Nucleus/cytoplasm shuttling
Q15029	Nucleus/cytoplasm shuttling
Q15173	Nucleus/cytoplasm shuttling
Q15349	Nucleus/cytoplasm shuttling
Q15365	Nucleus/cytoplasm shuttling
Q15397	Nucleus/cytoplasm shuttling
Q15750	Nucleus/cytoplasm shuttling
Q15796	Nucleus/cytoplasm shuttling
Q16236	Nucleus/cytoplasm shuttling
Q16666	Nucleus/cytoplasm shuttling
Q16828	Nucleus/cytoplasm shuttling
Q3SY69	Nucleus/cytoplasm shuttling
Q460N5	Nucleus/cytoplasm shuttling
Q4J6C6	Nucleus/cytoplasm shuttling
Q5GLZ8	Nucleus/cytoplasm shuttling
Q5UIP0	Nucleus/cytoplasm shuttling
Q68CZ1	Nucleus/cytoplasm shuttling
Q68EM7	Nucleus/cytoplasm shuttling
Q69YI7	Nucleus/cytoplasm shuttling
Q6IA86	Nucleus/cytoplasm shuttling
Q6PI77	Nucleus/cytoplasm shuttling
Q6UUV9	Nucleus/cytoplasm shuttling
Q6ZNA4	Nucleus/cytoplasm shuttling
Q6ZSB9	Nucleus/cytoplasm shuttling
Q709F0	Nucleus/cytoplasm shuttling
Q7Z624	Nucleus/cytoplasm shuttling
Q86TC9	Nucleus/cytoplasm shuttling
Q86VQ6	Nucleus/cytoplasm shuttling
Q86Y01	Nucleus/cytoplasm shuttling
Q86YW0	Nucleus/cytoplasm shuttling
Q8IWL3	Nucleus/cytoplasm shuttling
Q8IWX8	Nucleus/cytoplasm shuttling
Q8IY22	Nucleus/cytoplasm shuttling
Q8IZD2	Nucleus/cytoplasm shuttling
Q8N122	Nucleus/cytoplasm shuttling
Q8N4J0	Nucleus/cytoplasm shuttling
Q8N668	Nucleus/cytoplasm shuttling
Q8NCN4	Nucleus/cytoplasm shuttling
Q8NDQ6	Nucleus/cytoplasm shuttling
Q8NG50	Nucleus/cytoplasm shuttling
Q8TBK2	Nucleus/cytoplasm shuttling
Q8TBZ6	Nucleus/cytoplasm shuttling
Q8TDB6	Nucleus/cytoplasm shuttling
Q8TDR4	Nucleus/cytoplasm shuttling
Q8TDY2	Nucleus/cytoplasm shuttling
Q8WVT3	Nucleus/cytoplasm shuttling
Q8WXX5	Nucleus/cytoplasm shuttling
Q8WYR4	Nucleus/cytoplasm shuttling
Q92597	Nucleus/cytoplasm shuttling
Q92615	Nucleus/cytoplasm shuttling
Q92754	Nucleus/cytoplasm shuttling
Q92890	Nucleus/cytoplasm shuttling
Q93062	Nucleus/cytoplasm shuttling
Q93096	Nucleus/cytoplasm shuttling
Q96A70	Nucleus/cytoplasm shuttling
Q96AZ1	Nucleus/cytoplasm shuttling
Q96BR5	Nucleus/cytoplasm shuttling
Q96BS2	Nucleus/cytoplasm shuttling
Q96DE5	Nucleus/cytoplasm shuttling
Q96EE3	Nucleus/cytoplasm shuttling
Q96EK4	Nucleus/cytoplasm shuttling
Q96F24	Nucleus/cytoplasm shuttling
Q96GS6	Nucleus/cytoplasm shuttling
Q96JI7	Nucleus/cytoplasm shuttling
Q96M11	Nucleus/cytoplasm shuttling
Q96N77	Nucleus/cytoplasm shuttling
Q96P48	Nucleus/cytoplasm shuttling
Q96PU5	Nucleus/cytoplasm shuttling
Q96Q15	Nucleus/cytoplasm shuttling
Q99460	Nucleus/cytoplasm shuttling
Q99567	Nucleus/cytoplasm shuttling
Q99755	Nucleus/cytoplasm shuttling
Q9BQ04	Nucleus/cytoplasm shuttling
Q9BQ67	Nucleus/cytoplasm shuttling
Q9BQA1	Nucleus/cytoplasm shuttling
Q9BRT3	Nucleus/cytoplasm shuttling
Q9BW27	Nucleus/cytoplasm shuttling
Q9BX66	Nucleus/cytoplasm shuttling
Q9BZB8	Nucleus/cytoplasm shuttling
Q9BZE2	Nucleus/cytoplasm shuttling
Q9BZE4	Nucleus/cytoplasm shuttling
Q9GZR1	Nucleus/cytoplasm shuttling
Q9GZT9	Nucleus/cytoplasm shuttling
Q9H079	Nucleus/cytoplasm shuttling
Q9H1K1	Nucleus/cytoplasm shuttling
Q9H2H0	Nucleus/cytoplasm shuttling
Q9H4L5	Nucleus/cytoplasm shuttling
Q9H5Z6	Nucleus/cytoplasm shuttling
Q9H6Z9	Nucleus/cytoplasm shuttling
Q9H773	Nucleus/cytoplasm shuttling
Q9H7L9	Nucleus/cytoplasm shuttling
Q9H832	Nucleus/cytoplasm shuttling
Q9H8W5	Nucleus/cytoplasm shuttling
Q9H9Q2	Nucleus/cytoplasm shuttling
Q9HAW4	Nucleus/cytoplasm shuttling
Q9HCM4	Nucleus/cytoplasm shuttling
Q9HD42	Nucleus/cytoplasm shuttling
Q9NPA8	Nucleus/cytoplasm shuttling
Q9NQ92	Nucleus/cytoplasm shuttling
Q9NQR1	Nucleus/cytoplasm shuttling
Q9NQS7	Nucleus/cytoplasm shuttling
Q9NR09	Nucleus/cytoplasm shuttling
Q9NR12	Nucleus/cytoplasm shuttling
Q9NR55	Nucleus/cytoplasm shuttling
Q9NRA0	Nucleus/cytoplasm shuttling
Q9NSP4	Nucleus/cytoplasm shuttling
Q9NTG7	Nucleus/cytoplasm shuttling
Q9NUL3	Nucleus/cytoplasm shuttling
Q9NUU6	Nucleus/cytoplasm shuttling
Q9NVD3	Nucleus/cytoplasm shuttling
Q9NVM4	Nucleus/cytoplasm shuttling
Q9NVW2	Nucleus/cytoplasm shuttling
Q9NX18	Nucleus/cytoplasm shuttling
Q9NYF0	Nucleus/cytoplasm shuttling
Q9P000	Nucleus/cytoplasm shuttling
Q9P0U4	Nucleus/cytoplasm shuttling
Q9P1Z2	Nucleus/cytoplasm shuttling
Q9UBK8	Nucleus/cytoplasm shuttling
Q9UBU9	Nucleus/cytoplasm shuttling
Q9UDY4	Nucleus/cytoplasm shuttling
Q9UF56	Nucleus/cytoplasm shuttling
Q9UFD9	Nucleus/cytoplasm shuttling
Q9UGL1	Nucleus/cytoplasm shuttling
Q9UHB4	Nucleus/cytoplasm shuttling
Q9UI43	Nucleus/cytoplasm shuttling
Q9UI95	Nucleus/cytoplasm shuttling
Q9UIF9	Nucleus/cytoplasm shuttling
Q9UJX2	Nucleus/cytoplasm shuttling
Q9UKB1	Nucleus/cytoplasm shuttling
Q9UKI9	Nucleus/cytoplasm shuttling
Q9UKK6	Nucleus/cytoplasm shuttling
Q9UKT6	Nucleus/cytoplasm shuttling
Q9UL15	Nucleus/cytoplasm shuttling
Q9ULZ2	Nucleus/cytoplasm shuttling
Q9UMS6	Nucleus/cytoplasm shuttling
Q9UPV0	Nucleus/cytoplasm shuttling
Q9UQ80	Nucleus/cytoplasm shuttling
Q9Y217	Nucleus/cytoplasm shuttling
Q9Y230	Nucleus/cytoplasm shuttling
Q9Y253	Nucleus/cytoplasm shuttling
Q9Y2M5	Nucleus/cytoplasm shuttling
Q9Y315	Nucleus/cytoplasm shuttling
Q9Y3B2	Nucleus/cytoplasm shuttling
Q9Y3D0	Nucleus/cytoplasm shuttling
Q9Y3D9	Nucleus/cytoplasm shuttling
Q9Y448	Nucleus/cytoplasm shuttling
Q9Y4K3	Nucleus/cytoplasm shuttling
Q9Y508	Nucleus/cytoplasm shuttling
Q9Y5B0	Nucleus/cytoplasm shuttling
Q9Y5S9	Nucleus/cytoplasm shuttling
Q9Y6X6	Nucleus/cytoplasm shuttling
O75487	Other intracellular organelle
P22749	Other intracellular organelle
Q15276	Other intracellular organelle
Q8IZP1	Other intracellular organelle
Q96C24	Other intracellular organelle
Q96NW4	Other intracellular organelle
Q9Y5X9	Other intracellular organelle
B7U540	Plasmamembrane TMP
O00591	Plasmamembrane TMP
O14662	Plasmamembrane TMP
O15118	Plasmamembrane TMP
O15389	Plasmamembrane TMP
O43306	Plasmamembrane TMP
O43525	Plasmamembrane TMP
O43699	Plasmamembrane TMP
O60896	Plasmamembrane TMP
O75023	Plasmamembrane TMP
O75056	Plasmamembrane TMP
O75106	Plasmamembrane TMP
O75445	Plasmamembrane TMP
O94823	Plasmamembrane TMP
O95196	Plasmamembrane TMP
P01133	Plasmamembrane TMP
P01909	Plasmamembrane TMP
P04001	Plasmamembrane TMP
P08138	Plasmamembrane TMP
P08247	Plasmamembrane TMP
P08962	Plasmamembrane TMP
P0DP23	Plasmamembrane TMP
P12236	Plasmamembrane TMP
P13569	Plasmamembrane TMP
P13945	Plasmamembrane TMP
P14151	Plasmamembrane TMP
P16109	Plasmamembrane TMP
P17302	Plasmamembrane TMP
P21554	Plasmamembrane TMP
P24071	Plasmamembrane TMP
P26842	Plasmamembrane TMP
P26951	Plasmamembrane TMP
P30518	Plasmamembrane TMP
P31391	Plasmamembrane TMP
P35372	Plasmamembrane TMP
P40259	Plasmamembrane TMP
P42857	Plasmamembrane TMP
P43146	Plasmamembrane TMP
P48146	Plasmamembrane TMP
P48165	Plasmamembrane TMP
P51511	Plasmamembrane TMP
P51582	Plasmamembrane TMP
P51686	Plasmamembrane TMP
P53816	Plasmamembrane TMP
P78333	Plasmamembrane TMP
P78536	Plasmamembrane TMP
Q01118	Plasmamembrane TMP
Q01638	Plasmamembrane TMP
Q03405	Plasmamembrane TMP
Q06432	Plasmamembrane TMP
Q13018	Plasmamembrane TMP
Q13324	Plasmamembrane TMP
Q13444	Plasmamembrane TMP
Q14247	Plasmamembrane TMP
Q14940	Plasmamembrane TMP
Q15303	Plasmamembrane TMP
Q15546	Plasmamembrane TMP
Q15858	Plasmamembrane TMP
Q16280	Plasmamembrane TMP
Q16322	Plasmamembrane TMP
Q16515	Plasmamembrane TMP
Q16853	Plasmamembrane TMP
Q53GQ0	Plasmamembrane TMP
Q5BJF2	Plasmamembrane TMP
Q5KU26	Plasmamembrane TMP
Q5SQ64	Plasmamembrane TMP
Q6UX65	Plasmamembrane TMP
Q6ZMH5	Plasmamembrane TMP
Q6ZRP7	Plasmamembrane TMP
Q7Z403	Plasmamembrane TMP
Q86VE9	Plasmamembrane TMP
Q86Y34	Plasmamembrane TMP
Q8IX05	Plasmamembrane TMP
Q8N0W4	Plasmamembrane TMP
Q8N1M1	Plasmamembrane TMP
Q8N695	Plasmamembrane TMP
Q8N743	Plasmamembrane TMP
Q8N966	Plasmamembrane TMP
Q8TCC7	Plasmamembrane TMP
Q8TDS4	Plasmamembrane TMP
Q8TDW7	Plasmamembrane TMP
Q8TF71	Plasmamembrane TMP
Q969P0	Plasmamembrane TMP
Q96J42	Plasmamembrane TMP
Q96MU8	Plasmamembrane TMP
Q99250	Plasmamembrane TMP
Q9BQE4	Plasmamembrane TMP
Q9BSR8	Plasmamembrane TMP
Q9BXJ7	Plasmamembrane TMP
Q9BXJ8	Plasmamembrane TMP
Q9BXS0	Plasmamembrane TMP
Q9BYW1	Plasmamembrane TMP
Q9H2A7	Plasmamembrane TMP
Q9HAR2	Plasmamembrane TMP
Q9HCS2	Plasmamembrane TMP
Q9NPH3	Plasmamembrane TMP
Q9NPY3	Plasmamembrane TMP
Q9NQC3	Plasmamembrane TMP
Q9NS68	Plasmamembrane TMP
Q9NX52	Plasmamembrane TMP
Q9NYX4	Plasmamembrane TMP
Q9NZC2	Plasmamembrane TMP
Q9NZN1	Plasmamembrane TMP
Q9UM01	Plasmamembrane TMP
Q9UN74	Plasmamembrane TMP
Q9UP52	Plasmamembrane TMP
Q9UPR5	Plasmamembrane TMP
Q9UPY5	Plasmamembrane TMP
Q9UQD0	Plasmamembrane TMP
Q9Y2B1	Plasmamembrane TMP
Q9Y3A6	Plasmamembrane TMP
Q9Y6C2	Plasmamembrane TMP
P57738	TMP in unknown membrane
O60232	Unknown
O75409	Unknown
O95868	Unknown
Q496A3	Unknown
Q5TA78	Unknown
Q6ZWH5	Unknown
Q8N7B6	Unknown
Q8WX94	Unknown
Q96A09	Unknown
Q96G42	Unknown
Q96LM5	Unknown
Q9BVV2	Unknown
Q9BX40	Unknown
Q9H706	Unknown
Q9UGL9	Unknown
