## Supplementary data files for "Phase-separating fusion proteins drive cancer by dysregulating transcription through ectopic condensates": background_954.tsv

P07332	Cytoskeleton
P13861	Cytoskeleton
P35609	Cytoskeleton
P41219	Cytoskeleton
Q05D60	Cytoskeleton
Q07866	Cytoskeleton
Q0VAK6	Cytoskeleton
Q0VDD8	Cytoskeleton
Q14244	Cytoskeleton
Q49MG5	Cytoskeleton
Q4G0X9	Cytoskeleton
Q5JTW2	Cytoskeleton
Q5SW79	Cytoskeleton
Q5TB80	Cytoskeleton
Q8N157	Cytoskeleton
Q8TDR0	Cytoskeleton
Q96CT7	Cytoskeleton
Q96PF2	Cytoskeleton
Q96Q35	Cytoskeleton
Q96RT7	Cytoskeleton
Q96RT8	Cytoskeleton
Q99832	Cytoskeleton
Q9BXC9	Cytoskeleton
Q9NZR1	Cytoskeleton
Q9P2L0	Cytoskeleton
Q9UGJ1	Cytoskeleton
Q9UHB6	Cytoskeleton
Q9ULJ8	Cytoskeleton
Q9Y547	Cytoskeleton
A6NED2	Cytosol
O15021	Cytosol
O43281	Cytosol
P08263	Cytosol
P19087	Cytosol
P35221	Cytosol
P48059	Cytosol
P49207	Cytosol
P49619	Cytosol
P57076	Cytosol
P59991	Cytosol
P62891	Cytosol
Q03113	Cytosol
Q13232	Cytosol
Q13541	Cytosol
Q5TC82	Cytosol
Q676U5	Cytosol
Q76N89	Cytosol
Q7L7L0	Cytosol
Q86YA3	Cytosol
Q8IWZ3	Cytosol
Q8IZD4	Cytosol
Q8NDB2	Cytosol
Q8TAG9	Cytosol
Q8TAX9	Cytosol
Q92871	Cytosol
Q92904	Cytosol
Q93099	Cytosol
Q96AQ7	Cytosol
Q96DG6	Cytosol
Q96F10	Cytosol
Q9BYR3	Cytosol
Q9H7P9	Cytosol
Q9NR80	Cytosol
Q9NZH7	Cytosol
Q9P2N7	Cytosol
Q9UBV4	Cytosol
Q9UN86	Cytosol
Q9UPX8	Cytosol
Q9Y3R4	Cytosol
Q9Y575	Cytosol
Q9Y600	Cytosol
A2RRP1	ER
P07108	ER
P0DML3	ER
P33261	ER
P61586	ER
P62070	ER
Q32NB8	ER
Q5T4B2	ER
Q8N4F0	ER
Q96CS3	ER
Q9BT09	ER
Q9Y4L1	ER
A0M8Q6	Extracellular
A8K2U0	Extracellular
P01286	Extracellular
P03971	Extracellular
P19875	Extracellular
P20366	Extracellular
Q14406	Extracellular
Q5T4W7	Extracellular
Q8TAT2	Extracellular
Q96NZ8	Extracellular
Q9H1J7	Extracellular
Q9HB63	Extracellular
O60664	Golgi
P01303	Golgi
Q14088	Golgi
Q15691	Golgi
Q5MNZ9	Golgi
Q5VZ89	Golgi
Q92538	Golgi
Q9P2E5	Golgi
O95248	Inner membrane TMP
P54219	Inner membrane TMP
Q12770	Inner membrane TMP
Q15797	Inner membrane TMP
Q71RS6	Inner membrane TMP
Q8N766	Inner membrane TMP
Q8TC57	Inner membrane TMP
Q96GR4	Inner membrane TMP
Q9HA82	Inner membrane TMP
Q9NP78	Inner membrane TMP
Q9NTN3	Inner membrane TMP
Q9ULG6	Inner membrane TMP
Q9Y6M9	Inner membrane TMP
A6NK06	Mitochondrium
P23368	Mitochondrium
P23434	Mitochondrium
Q5HYK3	Mitochondrium
Q8NC60	Mitochondrium
Q9H3J6	Mitochondrium
Q9NVI7	Mitochondrium
A6NGQ2	Nucleus
A7MD48	Nucleus
O00327	Nucleus
O14981	Nucleus
O15042	Nucleus
O43435	Nucleus
O43447	Nucleus
O60293	Nucleus
O75081	Nucleus
O75113	Nucleus
O75150	Nucleus
O75386	Nucleus
O75400	Nucleus
O75626	Nucleus
O94768	Nucleus
O94900	Nucleus
O94906	Nucleus
O94993	Nucleus
O95232	Nucleus
O95503	Nucleus
O95551	Nucleus
O95926	Nucleus
O95983	Nucleus
P04733	Nucleus
P04908	Nucleus
P05549	Nucleus
P08621	Nucleus
P09086	Nucleus
P09234	Nucleus
P10244	Nucleus
P12524	Nucleus
P12980	Nucleus
P13056	Nucleus
P14921	Nucleus
P15408	Nucleus
P16403	Nucleus
P17097	Nucleus
P20671	Nucleus
P22415	Nucleus
P24522	Nucleus
P25440	Nucleus
P25815	Nucleus
P26368	Nucleus
P31249	Nucleus
P31270	Nucleus
P35244	Nucleus
P43351	Nucleus
P43694	Nucleus
P47974	Nucleus
P49005	Nucleus
P49756	Nucleus
P51948	Nucleus
P54277	Nucleus
P55316	Nucleus
P55771	Nucleus
P56211	Nucleus
P56270	Nucleus
P56693	Nucleus
P57055	Nucleus
P57771	Nucleus
P61024	Nucleus
P61244	Nucleus
P61960	Nucleus
P61978	Nucleus
P62324	Nucleus
P78364	Nucleus
P80297	Nucleus
Q07955	Nucleus
Q12789	Nucleus
Q12962	Nucleus
Q13105	Nucleus
Q13111	Nucleus
Q13112	Nucleus
Q13360	Nucleus
Q13569	Nucleus
Q13595	Nucleus
Q14565	Nucleus
Q14657	Nucleus
Q14978	Nucleus
Q14994	Nucleus
Q15038	Nucleus
Q15475	Nucleus
Q15714	Nucleus
Q15784	Nucleus
Q16630	Nucleus
Q2YD98	Nucleus
Q3KNS6	Nucleus
Q53GI3	Nucleus
Q587J8	Nucleus
Q59H18	Nucleus
Q5BKZ1	Nucleus
Q5T8A7	Nucleus
Q5TA89	Nucleus
Q5TD97	Nucleus
Q68CJ6	Nucleus
Q68E01	Nucleus
Q6ISB3	Nucleus
Q6PJT7	Nucleus
Q6STE5	Nucleus
Q6XD76	Nucleus
Q6ZNH5	Nucleus
Q7Z3I7	Nucleus
Q86TI0	Nucleus
Q86U70	Nucleus
Q86UL8	Nucleus
Q8IWI9	Nucleus
Q8IXJ9	Nucleus
Q8IZC4	Nucleus
Q8IZL2	Nucleus
Q8NAP8	Nucleus
Q8NI38	Nucleus
Q8TAQ2	Nucleus
Q8TBZ3	Nucleus
Q8TCJ0	Nucleus
Q8WU58	Nucleus
Q8WXA9	Nucleus
Q8WYH8	Nucleus
Q92466	Nucleus
Q92750	Nucleus
Q92878	Nucleus
Q969H6	Nucleus
Q969X6	Nucleus
Q96AP4	Nucleus
Q96CB8	Nucleus
Q96EZ8	Nucleus
Q96GM5	Nucleus
Q96GM8	Nucleus
Q96H86	Nucleus
Q96IQ9	Nucleus
Q96J01	Nucleus
Q96JN0	Nucleus
Q96M61	Nucleus
Q96M94	Nucleus
Q96MN9	Nucleus
Q96NB3	Nucleus
Q96P11	Nucleus
Q96PQ6	Nucleus
Q96QZ7	Nucleus
Q96RI1	Nucleus
Q96SI9	Nucleus
Q99453	Nucleus
Q9BRU9	Nucleus
Q9BSJ6	Nucleus
Q9BVW5	Nucleus
Q9BWN1	Nucleus
Q9BYW2	Nucleus
Q9BZM3	Nucleus
Q9GZU7	Nucleus
Q9GZU8	Nucleus
Q9H0M4	Nucleus
Q9H1R3	Nucleus
Q9H3D4	Nucleus
Q9H3R0	Nucleus
Q9H6T0	Nucleus
Q9H7H0	Nucleus
Q9H871	Nucleus
Q9H8H0	Nucleus
Q9HBH9	Nucleus
Q9HCE5	Nucleus
Q9NPD8	Nucleus
Q9NPF4	Nucleus
Q9NQ29	Nucleus
Q9NQG5	Nucleus
Q9NQI0	Nucleus
Q9NQX1	Nucleus
Q9NRF9	Nucleus
Q9NRG0	Nucleus
Q9NRG4	Nucleus
Q9NRN9	Nucleus
Q9NRZ9	Nucleus
Q9NSC2	Nucleus
Q9NSD4	Nucleus
Q9NSY1	Nucleus
Q9NUX5	Nucleus
Q9NVH2	Nucleus
Q9NVM9	Nucleus
Q9NWY4	Nucleus
Q9NX65	Nucleus
Q9NYW8	Nucleus
Q9NZU5	Nucleus
Q9NZV7	Nucleus
Q9P0W2	Nucleus
Q9P272	Nucleus
Q9P2Y4	Nucleus
Q9UBC0	Nucleus
Q9UDV7	Nucleus
Q9UEE5	Nucleus
Q9UFB7	Nucleus
Q9UHF7	Nucleus
Q9UI36	Nucleus
Q9UL49	Nucleus
Q9ULK4	Nucleus
Q9ULR0	Nucleus
Q9UN79	Nucleus
Q9UNA4	Nucleus
Q9UPN6	Nucleus
Q9UPN9	Nucleus
Q9UQ84	Nucleus
Q9Y237	Nucleus
Q9Y2W1	Nucleus
Q9Y4B4	Nucleus
Q9Y4C8	Nucleus
Q9Y5B9	Nucleus
Q9Y5K1	Nucleus
Q9Y5Q9	Nucleus
Q9Y5T5	Nucleus
A0PJY2	Nucleus/cytoplasm shuttling
A7KAX9	Nucleus/cytoplasm shuttling
O00444	Nucleus/cytoplasm shuttling
O00571	Nucleus/cytoplasm shuttling
O14519	Nucleus/cytoplasm shuttling
O14641	Nucleus/cytoplasm shuttling
O14896	Nucleus/cytoplasm shuttling
O15111	Nucleus/cytoplasm shuttling
O15397	Nucleus/cytoplasm shuttling
O43272	Nucleus/cytoplasm shuttling
O43670	Nucleus/cytoplasm shuttling
O43715	Nucleus/cytoplasm shuttling
O43809	Nucleus/cytoplasm shuttling
O60229	Nucleus/cytoplasm shuttling
O60264	Nucleus/cytoplasm shuttling
O60502	Nucleus/cytoplasm shuttling
O60829	Nucleus/cytoplasm shuttling
O75340	Nucleus/cytoplasm shuttling
O75449	Nucleus/cytoplasm shuttling
O75563	Nucleus/cytoplasm shuttling
O75781	Nucleus/cytoplasm shuttling
O75832	Nucleus/cytoplasm shuttling
O76064	Nucleus/cytoplasm shuttling
O76075	Nucleus/cytoplasm shuttling
O95251	Nucleus/cytoplasm shuttling
O95391	Nucleus/cytoplasm shuttling
O95644	Nucleus/cytoplasm shuttling
O95863	Nucleus/cytoplasm shuttling
O95931	Nucleus/cytoplasm shuttling
O95990	Nucleus/cytoplasm shuttling
O95999	Nucleus/cytoplasm shuttling
P04049	Nucleus/cytoplasm shuttling
P04053	Nucleus/cytoplasm shuttling
P04818	Nucleus/cytoplasm shuttling
P05771	Nucleus/cytoplasm shuttling
P06396	Nucleus/cytoplasm shuttling
P07711	Nucleus/cytoplasm shuttling
P09467	Nucleus/cytoplasm shuttling
P10827	Nucleus/cytoplasm shuttling
P14324	Nucleus/cytoplasm shuttling
P14635	Nucleus/cytoplasm shuttling
P19388	Nucleus/cytoplasm shuttling
P19544	Nucleus/cytoplasm shuttling
P19784	Nucleus/cytoplasm shuttling
P20839	Nucleus/cytoplasm shuttling
P21580	Nucleus/cytoplasm shuttling
P21912	Nucleus/cytoplasm shuttling
P22392	Nucleus/cytoplasm shuttling
P23246	Nucleus/cytoplasm shuttling
P23297	Nucleus/cytoplasm shuttling
P23560	Nucleus/cytoplasm shuttling
P23610	Nucleus/cytoplasm shuttling
P23677	Nucleus/cytoplasm shuttling
P24864	Nucleus/cytoplasm shuttling
P25686	Nucleus/cytoplasm shuttling
P25788	Nucleus/cytoplasm shuttling
P27695	Nucleus/cytoplasm shuttling
P27708	Nucleus/cytoplasm shuttling
P28072	Nucleus/cytoplasm shuttling
P28838	Nucleus/cytoplasm shuttling
P29374	Nucleus/cytoplasm shuttling
P30041	Nucleus/cytoplasm shuttling
P35236	Nucleus/cytoplasm shuttling
P36507	Nucleus/cytoplasm shuttling
P41091	Nucleus/cytoplasm shuttling
P41220	Nucleus/cytoplasm shuttling
P41252	Nucleus/cytoplasm shuttling
P41743	Nucleus/cytoplasm shuttling
P42229	Nucleus/cytoplasm shuttling
P48426	Nucleus/cytoplasm shuttling
P48556	Nucleus/cytoplasm shuttling
P49758	Nucleus/cytoplasm shuttling
P49959	Nucleus/cytoplasm shuttling
P50539	Nucleus/cytoplasm shuttling
P50747	Nucleus/cytoplasm shuttling
P50897	Nucleus/cytoplasm shuttling
P51812	Nucleus/cytoplasm shuttling
P51843	Nucleus/cytoplasm shuttling
P51965	Nucleus/cytoplasm shuttling
P52292	Nucleus/cytoplasm shuttling
P52630	Nucleus/cytoplasm shuttling
P53041	Nucleus/cytoplasm shuttling
P54278	Nucleus/cytoplasm shuttling
P55039	Nucleus/cytoplasm shuttling
P55201	Nucleus/cytoplasm shuttling
P57081	Nucleus/cytoplasm shuttling
P60510	Nucleus/cytoplasm shuttling
P61077	Nucleus/cytoplasm shuttling
P61158	Nucleus/cytoplasm shuttling
P62081	Nucleus/cytoplasm shuttling
P62316	Nucleus/cytoplasm shuttling
P62328	Nucleus/cytoplasm shuttling
P62424	Nucleus/cytoplasm shuttling
P62854	Nucleus/cytoplasm shuttling
P62987	Nucleus/cytoplasm shuttling
P78317	Nucleus/cytoplasm shuttling
P80365	Nucleus/cytoplasm shuttling
P82970	Nucleus/cytoplasm shuttling
P83916	Nucleus/cytoplasm shuttling
Q02252	Nucleus/cytoplasm shuttling
Q03112	Nucleus/cytoplasm shuttling
Q04206	Nucleus/cytoplasm shuttling
Q04864	Nucleus/cytoplasm shuttling
Q07020	Nucleus/cytoplasm shuttling
Q07021	Nucleus/cytoplasm shuttling
Q09161	Nucleus/cytoplasm shuttling
Q12802	Nucleus/cytoplasm shuttling
Q12899	Nucleus/cytoplasm shuttling
Q13163	Nucleus/cytoplasm shuttling
Q13200	Nucleus/cytoplasm shuttling
Q13268	Nucleus/cytoplasm shuttling
Q13356	Nucleus/cytoplasm shuttling
Q13416	Nucleus/cytoplasm shuttling
Q13772	Nucleus/cytoplasm shuttling
Q14106	Nucleus/cytoplasm shuttling
Q14494	Nucleus/cytoplasm shuttling
Q14511	Nucleus/cytoplasm shuttling
Q14693	Nucleus/cytoplasm shuttling
Q14999	Nucleus/cytoplasm shuttling
Q15029	Nucleus/cytoplasm shuttling
Q15573	Nucleus/cytoplasm shuttling
Q15717	Nucleus/cytoplasm shuttling
Q15834	Nucleus/cytoplasm shuttling
Q15942	Nucleus/cytoplasm shuttling
Q16637	Nucleus/cytoplasm shuttling
Q16656	Nucleus/cytoplasm shuttling
Q16659	Nucleus/cytoplasm shuttling
Q17RS7	Nucleus/cytoplasm shuttling
Q2TAK8	Nucleus/cytoplasm shuttling
Q3L8U1	Nucleus/cytoplasm shuttling
Q3MIT2	Nucleus/cytoplasm shuttling
Q53FT3	Nucleus/cytoplasm shuttling
Q5T0J7	Nucleus/cytoplasm shuttling
Q5TCY1	Nucleus/cytoplasm shuttling
Q5TDH0	Nucleus/cytoplasm shuttling
Q5VT06	Nucleus/cytoplasm shuttling
Q5VUA4	Nucleus/cytoplasm shuttling
Q5VWN6	Nucleus/cytoplasm shuttling
Q5VZE5	Nucleus/cytoplasm shuttling
Q684P5	Nucleus/cytoplasm shuttling
Q68EM7	Nucleus/cytoplasm shuttling
Q6DKI2	Nucleus/cytoplasm shuttling
Q6IEG0	Nucleus/cytoplasm shuttling
Q6P050	Nucleus/cytoplasm shuttling
Q6P2E9	Nucleus/cytoplasm shuttling
Q6P9B9	Nucleus/cytoplasm shuttling
Q6Q0C0	Nucleus/cytoplasm shuttling
Q6R6M4	Nucleus/cytoplasm shuttling
Q6UX06	Nucleus/cytoplasm shuttling
Q6ZVD8	Nucleus/cytoplasm shuttling
Q70IA6	Nucleus/cytoplasm shuttling
Q71UM5	Nucleus/cytoplasm shuttling
Q7Z569	Nucleus/cytoplasm shuttling
Q86UE8	Nucleus/cytoplasm shuttling
Q86UW7	Nucleus/cytoplasm shuttling
Q86VP6	Nucleus/cytoplasm shuttling
Q8IV53	Nucleus/cytoplasm shuttling
Q8IWJ2	Nucleus/cytoplasm shuttling
Q8IYU2	Nucleus/cytoplasm shuttling
Q8IYW5	Nucleus/cytoplasm shuttling
Q8N0S2	Nucleus/cytoplasm shuttling
Q8N122	Nucleus/cytoplasm shuttling
Q8N543	Nucleus/cytoplasm shuttling
Q8NE09	Nucleus/cytoplasm shuttling
Q8NEU8	Nucleus/cytoplasm shuttling
Q8TAP9	Nucleus/cytoplasm shuttling
Q8TEA8	Nucleus/cytoplasm shuttling
Q8TED0	Nucleus/cytoplasm shuttling
Q8TF01	Nucleus/cytoplasm shuttling
Q8WUM0	Nucleus/cytoplasm shuttling
Q8WV24	Nucleus/cytoplasm shuttling
Q8WVM7	Nucleus/cytoplasm shuttling
Q8WWI1	Nucleus/cytoplasm shuttling
Q8WXC3	Nucleus/cytoplasm shuttling
Q92624	Nucleus/cytoplasm shuttling
Q92696	Nucleus/cytoplasm shuttling
Q92797	Nucleus/cytoplasm shuttling
Q92913	Nucleus/cytoplasm shuttling
Q93008	Nucleus/cytoplasm shuttling
Q96B26	Nucleus/cytoplasm shuttling
Q96BF6	Nucleus/cytoplasm shuttling
Q96BH1	Nucleus/cytoplasm shuttling
Q96BN2	Nucleus/cytoplasm shuttling
Q96C86	Nucleus/cytoplasm shuttling
Q96DI7	Nucleus/cytoplasm shuttling
Q96FX2	Nucleus/cytoplasm shuttling
Q96GG9	Nucleus/cytoplasm shuttling
Q96I59	Nucleus/cytoplasm shuttling
Q96MF2	Nucleus/cytoplasm shuttling
Q96PM5	Nucleus/cytoplasm shuttling
Q96Q89	Nucleus/cytoplasm shuttling
Q96QU8	Nucleus/cytoplasm shuttling
Q96RS0	Nucleus/cytoplasm shuttling
Q99567	Nucleus/cytoplasm shuttling
Q99933	Nucleus/cytoplasm shuttling
Q9BPZ2	Nucleus/cytoplasm shuttling
Q9BQ90	Nucleus/cytoplasm shuttling
Q9BRT2	Nucleus/cytoplasm shuttling
Q9BTE1	Nucleus/cytoplasm shuttling
Q9BV20	Nucleus/cytoplasm shuttling
Q9BWF3	Nucleus/cytoplasm shuttling
Q9BXW9	Nucleus/cytoplasm shuttling
Q9BYG4	Nucleus/cytoplasm shuttling
Q9BZD4	Nucleus/cytoplasm shuttling
Q9C035	Nucleus/cytoplasm shuttling
Q9C0C7	Nucleus/cytoplasm shuttling
Q9GZQ3	Nucleus/cytoplasm shuttling
Q9H0C5	Nucleus/cytoplasm shuttling
Q9H1A4	Nucleus/cytoplasm shuttling
Q9H2D6	Nucleus/cytoplasm shuttling
Q9H2K2	Nucleus/cytoplasm shuttling
Q9H3K6	Nucleus/cytoplasm shuttling
Q9H444	Nucleus/cytoplasm shuttling
Q9H467	Nucleus/cytoplasm shuttling
Q9H4B6	Nucleus/cytoplasm shuttling
Q9H4E7	Nucleus/cytoplasm shuttling
Q9H5J8	Nucleus/cytoplasm shuttling
Q9H5Z6	Nucleus/cytoplasm shuttling
Q9H777	Nucleus/cytoplasm shuttling
Q9H845	Nucleus/cytoplasm shuttling
Q9H8N7	Nucleus/cytoplasm shuttling
Q9HBL8	Nucleus/cytoplasm shuttling
Q9HC77	Nucleus/cytoplasm shuttling
Q9HCJ0	Nucleus/cytoplasm shuttling
Q9NQS7	Nucleus/cytoplasm shuttling
Q9NTX9	Nucleus/cytoplasm shuttling
Q9NVM4	Nucleus/cytoplasm shuttling
Q9NWZ3	Nucleus/cytoplasm shuttling
Q9NX46	Nucleus/cytoplasm shuttling
Q9P013	Nucleus/cytoplasm shuttling
Q9P287	Nucleus/cytoplasm shuttling
Q9UBQ5	Nucleus/cytoplasm shuttling
Q9UFD9	Nucleus/cytoplasm shuttling
Q9UFF9	Nucleus/cytoplasm shuttling
Q9UI95	Nucleus/cytoplasm shuttling
Q9UJT1	Nucleus/cytoplasm shuttling
Q9UJW0	Nucleus/cytoplasm shuttling
Q9UKB1	Nucleus/cytoplasm shuttling
Q9UL33	Nucleus/cytoplasm shuttling
Q9UM63	Nucleus/cytoplasm shuttling
Q9UN37	Nucleus/cytoplasm shuttling
Q9UP83	Nucleus/cytoplasm shuttling
Q9UPA5	Nucleus/cytoplasm shuttling
Q9UPV9	Nucleus/cytoplasm shuttling
Q9UQE7	Nucleus/cytoplasm shuttling
Q9Y230	Nucleus/cytoplasm shuttling
Q9Y255	Nucleus/cytoplasm shuttling
Q9Y2M0	Nucleus/cytoplasm shuttling
Q9Y448	Nucleus/cytoplasm shuttling
Q9Y473	Nucleus/cytoplasm shuttling
Q9Y4J8	Nucleus/cytoplasm shuttling
Q9Y5K6	Nucleus/cytoplasm shuttling
Q9Y613	Nucleus/cytoplasm shuttling
Q9Y696	Nucleus/cytoplasm shuttling
Q9Y6E0	Nucleus/cytoplasm shuttling
Q9Y6X0	Nucleus/cytoplasm shuttling
P02792	Other intracellular organelle
P19652	Other intracellular organelle
P20061	Other intracellular organelle
Q8TDH9	Other intracellular organelle
Q92783	Other intracellular organelle
Q96B67	Other intracellular organelle
Q9Y5W9	Other intracellular organelle
A6NL88	Plasmamembrane TMP
O00155	Plasmamembrane TMP
O00222	Plasmamembrane TMP
O00592	Plasmamembrane TMP
O14931	Plasmamembrane TMP
O15121	Plasmamembrane TMP
O15162	Plasmamembrane TMP
O15529	Plasmamembrane TMP
O15551	Plasmamembrane TMP
O42043	Plasmamembrane TMP
O43508	Plasmamembrane TMP
O60449	Plasmamembrane TMP
O60939	Plasmamembrane TMP
O75019	Plasmamembrane TMP
O75051	Plasmamembrane TMP
O75106	Plasmamembrane TMP
O75473	Plasmamembrane TMP
O94898	Plasmamembrane TMP
O95258	Plasmamembrane TMP
O95279	Plasmamembrane TMP
O95471	Plasmamembrane TMP
P00403	Plasmamembrane TMP
P04843	Plasmamembrane TMP
P05023	Plasmamembrane TMP
P0DTU4	Plasmamembrane TMP
P14770	Plasmamembrane TMP
P14784	Plasmamembrane TMP
P17612	Plasmamembrane TMP
P19021	Plasmamembrane TMP
P21709	Plasmamembrane TMP
P22732	Plasmamembrane TMP
P24046	Plasmamembrane TMP
P28067	Plasmamembrane TMP
P30988	Plasmamembrane TMP
P35408	Plasmamembrane TMP
P36383	Plasmamembrane TMP
P36894	Plasmamembrane TMP
P36941	Plasmamembrane TMP
P37023	Plasmamembrane TMP
P40967	Plasmamembrane TMP
P42701	Plasmamembrane TMP
P46091	Plasmamembrane TMP
P49755	Plasmamembrane TMP
P79483	Plasmamembrane TMP
P98172	Plasmamembrane TMP
Q01118	Plasmamembrane TMP
Q02505	Plasmamembrane TMP
Q07699	Plasmamembrane TMP
Q07817	Plasmamembrane TMP
Q08462	Plasmamembrane TMP
Q12791	Plasmamembrane TMP
Q13021	Plasmamembrane TMP
Q14114	Plasmamembrane TMP
Q14954	Plasmamembrane TMP
Q16623	Plasmamembrane TMP
Q1EHB4	Plasmamembrane TMP
Q2TAL6	Plasmamembrane TMP
Q53GD3	Plasmamembrane TMP
Q53R12	Plasmamembrane TMP
Q5TGU0	Plasmamembrane TMP
Q5W0Z9	Plasmamembrane TMP
Q6PHW0	Plasmamembrane TMP
Q6U736	Plasmamembrane TMP
Q6UXZ4	Plasmamembrane TMP
Q6UY09	Plasmamembrane TMP
Q6ZUX7	Plasmamembrane TMP
Q7L4E1	Plasmamembrane TMP
Q7Z699	Plasmamembrane TMP
Q7Z6A9	Plasmamembrane TMP
Q8IXB3	Plasmamembrane TMP
Q8N3J6	Plasmamembrane TMP
Q8N608	Plasmamembrane TMP
Q8N7C0	Plasmamembrane TMP
Q8NFT8	Plasmamembrane TMP
Q8NI17	Plasmamembrane TMP
Q8TCT6	Plasmamembrane TMP
Q8WY07	Plasmamembrane TMP
Q92887	Plasmamembrane TMP
Q92956	Plasmamembrane TMP
Q96A25	Plasmamembrane TMP
Q96K78	Plasmamembrane TMP
Q96NI6	Plasmamembrane TMP
Q96PQ0	Plasmamembrane TMP
Q96PX8	Plasmamembrane TMP
Q96RI0	Plasmamembrane TMP
Q96T55	Plasmamembrane TMP
Q99726	Plasmamembrane TMP
Q99928	Plasmamembrane TMP
Q99999	Plasmamembrane TMP
Q9BRK3	Plasmamembrane TMP
Q9BX59	Plasmamembrane TMP
Q9BXP2	Plasmamembrane TMP
Q9BXS4	Plasmamembrane TMP
Q9BYE9	Plasmamembrane TMP
Q9BYW1	Plasmamembrane TMP
Q9H1V8	Plasmamembrane TMP
Q9H1Y3	Plasmamembrane TMP
Q9H3T2	Plasmamembrane TMP
Q9HB89	Plasmamembrane TMP
Q9NPG1	Plasmamembrane TMP
Q9NRD8	Plasmamembrane TMP
Q9NS40	Plasmamembrane TMP
Q9NZ43	Plasmamembrane TMP
Q9NZV8	Plasmamembrane TMP
Q9P273	Plasmamembrane TMP
Q9P2U7	Plasmamembrane TMP
Q9UBH6	Plasmamembrane TMP
Q9UM00	Plasmamembrane TMP
Q9UP38	Plasmamembrane TMP
Q9UPI3	Plasmamembrane TMP
Q9Y219	Plasmamembrane TMP
Q9Y5Y9	Plasmamembrane TMP
Q5T700	TMP in unknown membrane
A8MTA8	Unknown
O43583	Unknown
P53673	Unknown
P63128	Unknown
Q13956	Unknown
Q68D86	Unknown
Q8N4L8	Unknown
Q8N8X9	Unknown
Q96QS6	Unknown
Q9BRG2	Unknown
Q9BUB4	Unknown
Q9BWV7	Unknown
Q9C0D5	Unknown
Q9NWN3	Unknown
Q9NWS6	Unknown
