## Supplementary data files for "Phase-separating fusion proteins drive cancer by dysregulating transcription through ectopic condensates": background_955.tsv

O60610	Cytoskeleton
Q00587	Cytoskeleton
Q02952	Cytoskeleton
Q07283	Cytoskeleton
Q07866	Cytoskeleton
Q13515	Cytoskeleton
Q14990	Cytoskeleton
Q16643	Cytoskeleton
Q4LDG9	Cytoskeleton
Q53GG5	Cytoskeleton
Q5JST6	Cytoskeleton
Q5T5Y3	Cytoskeleton
Q6P0Q8	Cytoskeleton
Q86UN6	Cytoskeleton
Q8N0Z3	Cytoskeleton
Q8TC44	Cytoskeleton
Q8TDR0	Cytoskeleton
Q8WXR4	Cytoskeleton
Q8WYJ6	Cytoskeleton
Q8WZ74	Cytoskeleton
Q92608	Cytoskeleton
Q9BST9	Cytoskeleton
Q9BUF5	Cytoskeleton
Q9H792	Cytoskeleton
Q9NUJ3	Cytoskeleton
Q9P2M7	Cytoskeleton
Q9Y4G6	Cytoskeleton
Q9Y5S2	Cytoskeleton
Q9Y6K8	Cytoskeleton
O14730	Cytosol
O43252	Cytosol
O75891	Cytosol
O76080	Cytosol
P11245	Cytosol
P16118	Cytosol
P19087	Cytosol
P20809	Cytosol
P20936	Cytosol
P29992	Cytosol
P35080	Cytosol
P35626	Cytosol
P36543	Cytosol
P49915	Cytosol
P50851	Cytosol
Q01970	Cytosol
Q02543	Cytosol
Q06141	Cytosol
Q06278	Cytosol
Q13347	Cytosol
Q14195	Cytosol
Q14644	Cytosol
Q70EK9	Cytosol
Q86YW7	Cytosol
Q8IXN7	Cytosol
Q8N1Q1	Cytosol
Q8NHH1	Cytosol
Q8TAM6	Cytosol
Q8TDQ7	Cytosol
Q8WWZ1	Cytosol
Q8WWZ3	Cytosol
Q92764	Cytosol
Q99456	Cytosol
Q9BPX1	Cytosol
Q9BU89	Cytosol
Q9BXD5	Cytosol
Q9C0I1	Cytosol
Q9HBK9	Cytosol
Q9NPF8	Cytosol
Q9UDY6	Cytosol
Q9Y272	Cytosol
Q9Y3F4	Cytosol
O43865	ER
P0DML3	ER
P10635	ER
P49895	ER
P62820	ER
Q6UX39	ER
Q6UXS9	ER
Q6ZNL6	ER
Q7Z4H8	ER
Q86YB8	ER
Q8NBJ7	ER
Q9Y5K3	ER
O15467	Extracellular
P08185	Extracellular
P08218	Extracellular
P28300	Extracellular
P29622	Extracellular
Q15661	Extracellular
Q6UXH8	Extracellular
Q92626	Extracellular
Q96HF1	Extracellular
Q9H772	Extracellular
Q9NQ36	Extracellular
Q9Y646	Extracellular
P00709	Golgi
P31150	Golgi
P48553	Golgi
Q8N3R9	Golgi
Q8N4C8	Golgi
Q8N6T3	Golgi
Q9NP61	Golgi
Q9Y3R5	Golgi
O95807	Inner membrane TMP
P51993	Inner membrane TMP
Q5XKP0	Inner membrane TMP
Q6DN14	Inner membrane TMP
Q6NXT6	Inner membrane TMP
Q6ZXV5	Inner membrane TMP
Q86UD3	Inner membrane TMP
Q9BTV4	Inner membrane TMP
Q9BYC5	Inner membrane TMP
Q9H6L5	Inner membrane TMP
Q9Y320	Inner membrane TMP
Q9Y5Z9	Inner membrane TMP
Q9Y6F6	Inner membrane TMP
P07195	Mitochondrium
Q13825	Mitochondrium
Q15031	Mitochondrium
Q6IN84	Mitochondrium
Q96BY2	Mitochondrium
Q96QE5	Mitochondrium
Q9BX68	Mitochondrium
A0JLT2	Nucleus
A6NMY6	Nucleus
A7XYQ1	Nucleus
O00267	Nucleus
O00410	Nucleus
O00482	Nucleus
O00488	Nucleus
O15047	Nucleus
O15370	Nucleus
O43293	Nucleus
O43791	Nucleus
O60284	Nucleus
O60870	Nucleus
O75151	Nucleus
O75152	Nucleus
O75364	Nucleus
O75618	Nucleus
O75817	Nucleus
O75884	Nucleus
O75916	Nucleus
O94805	Nucleus
O95751	Nucleus
O95985	Nucleus
P04198	Nucleus
P05549	Nucleus
P0DMW2	Nucleus
P11831	Nucleus
P13682	Nucleus
P14653	Nucleus
P17542	Nucleus
P17947	Nucleus
P18846	Nucleus
P23771	Nucleus
P24278	Nucleus
P25208	Nucleus
P26599	Nucleus
P32243	Nucleus
P35227	Nucleus
P35398	Nucleus
P39900	Nucleus
P40937	Nucleus
P41225	Nucleus
P41235	Nucleus
P42681	Nucleus
P43246	Nucleus
P49736	Nucleus
P49842	Nucleus
P52657	Nucleus
P57071	Nucleus
P59923	Nucleus
P62380	Nucleus
P62805	Nucleus
P78316	Nucleus
P78332	Nucleus
P98168	Nucleus
Q00526	Nucleus
Q01101	Nucleus
Q01196	Nucleus
Q01826	Nucleus
Q03181	Nucleus
Q05923	Nucleus
Q12830	Nucleus
Q12837	Nucleus
Q13461	Nucleus
Q13523	Nucleus
Q13573	Nucleus
Q14129	Nucleus
Q14135	Nucleus
Q14202	Nucleus
Q14584	Nucleus
Q14684	Nucleus
Q14872	Nucleus
Q14966	Nucleus
Q15022	Nucleus
Q15386	Nucleus
Q15424	Nucleus
Q15649	Nucleus
Q15696	Nucleus
Q15742	Nucleus
Q15915	Nucleus
Q16526	Nucleus
Q16600	Nucleus
Q16630	Nucleus
Q16633	Nucleus
Q16676	Nucleus
Q2M1K9	Nucleus
Q32MQ0	Nucleus
Q3KRA9	Nucleus
Q3T8J9	Nucleus
Q4L180	Nucleus
Q59H18	Nucleus
Q5H9F3	Nucleus
Q5HYJ3	Nucleus
Q5T1R4	Nucleus
Q5T619	Nucleus
Q5TD97	Nucleus
Q5THR3	Nucleus
Q5VWX1	Nucleus
Q63ZY6	Nucleus
Q6P2Q9	Nucleus
Q6P9F0	Nucleus
Q6W2J9	Nucleus
Q7L5Y6	Nucleus
Q7RTS1	Nucleus
Q7Z3Z2	Nucleus
Q7Z5L9	Nucleus
Q86U42	Nucleus
Q86U44	Nucleus
Q86XA0	Nucleus
Q8HWS3	Nucleus
Q8IVP9	Nucleus
Q8IWL8	Nucleus
Q8IWZ8	Nucleus
Q8IYD8	Nucleus
Q8N5A5	Nucleus
Q8N895	Nucleus
Q8N8Q3	Nucleus
Q8NFT6	Nucleus
Q8NFZ0	Nucleus
Q8TBE0	Nucleus
Q8TBZ8	Nucleus
Q8TC59	Nucleus
Q8WUA4	Nucleus
Q8WWW0	Nucleus
Q92766	Nucleus
Q92966	Nucleus
Q969T9	Nucleus
Q96B02	Nucleus
Q96E09	Nucleus
Q96HA7	Nucleus
Q96HR3	Nucleus
Q96I24	Nucleus
Q96IS3	Nucleus
Q96JL9	Nucleus
Q96LA8	Nucleus
Q96MX3	Nucleus
Q96NU1	Nucleus
Q96P47	Nucleus
Q96PU8	Nucleus
Q96QV6	Nucleus
Q96QZ7	Nucleus
Q96T21	Nucleus
Q96T58	Nucleus
Q99453	Nucleus
Q99502	Nucleus
Q99581	Nucleus
Q99594	Nucleus
Q99607	Nucleus
Q9BQ39	Nucleus
Q9BQI6	Nucleus
Q9BTL4	Nucleus
Q9BUE0	Nucleus
Q9BYE0	Nucleus
Q9BZS1	Nucleus
Q9GZN7	Nucleus
Q9GZX5	Nucleus
Q9H175	Nucleus
Q9H1B7	Nucleus
Q9H596	Nucleus
Q9H6Z4	Nucleus
Q9H8M2	Nucleus
Q9H8T0	Nucleus
Q9HAJ7	Nucleus
Q9HAW0	Nucleus
Q9NP62	Nucleus
Q9NQE9	Nucleus
Q9NR33	Nucleus
Q9NSD4	Nucleus
Q9NU63	Nucleus
Q9NUX5	Nucleus
Q9NVP2	Nucleus
Q9NW38	Nucleus
Q9NWH9	Nucleus
Q9NWS1	Nucleus
Q9NWY4	Nucleus
Q9NXX6	Nucleus
Q9NZW4	Nucleus
Q9P0R6	Nucleus
Q9P2N6	Nucleus
Q9UBC3	Nucleus
Q9UBR4	Nucleus
Q9UEE5	Nucleus
Q9UFB7	Nucleus
Q9UHF7	Nucleus
Q9UHL0	Nucleus
Q9UJQ4	Nucleus
Q9UJU5	Nucleus
Q9UKA9	Nucleus
Q9UM82	Nucleus
Q9UMR3	Nucleus
Q9UPQ3	Nucleus
Q9UPT9	Nucleus
Q9UPW0	Nucleus
Q9UPW6	Nucleus
Q9Y2G9	Nucleus
Q9Y2P7	Nucleus
Q9Y2Y9	Nucleus
Q9Y3C6	Nucleus
Q9Y3M9	Nucleus
Q9Y458	Nucleus
Q9Y483	Nucleus
Q9Y4C8	Nucleus
Q9Y5K1	Nucleus
Q9Y5N6	Nucleus
Q9Y5X4	Nucleus
Q9Y616	Nucleus
A6NNY8	Nucleus/cytoplasm shuttling
O00161	Nucleus/cytoplasm shuttling
O00170	Nucleus/cytoplasm shuttling
O00268	Nucleus/cytoplasm shuttling
O00401	Nucleus/cytoplasm shuttling
O00422	Nucleus/cytoplasm shuttling
O00754	Nucleus/cytoplasm shuttling
O14593	Nucleus/cytoplasm shuttling
O14933	Nucleus/cytoplasm shuttling
O15145	Nucleus/cytoplasm shuttling
O15182	Nucleus/cytoplasm shuttling
O15265	Nucleus/cytoplasm shuttling
O15296	Nucleus/cytoplasm shuttling
O15392	Nucleus/cytoplasm shuttling
O15523	Nucleus/cytoplasm shuttling
O43592	Nucleus/cytoplasm shuttling
O43609	Nucleus/cytoplasm shuttling
O43829	Nucleus/cytoplasm shuttling
O60331	Nucleus/cytoplasm shuttling
O60936	Nucleus/cytoplasm shuttling
O75170	Nucleus/cytoplasm shuttling
O75496	Nucleus/cytoplasm shuttling
O75689	Nucleus/cytoplasm shuttling
O75791	Nucleus/cytoplasm shuttling
O75832	Nucleus/cytoplasm shuttling
O76075	Nucleus/cytoplasm shuttling
O94888	Nucleus/cytoplasm shuttling
O94913	Nucleus/cytoplasm shuttling
O94916	Nucleus/cytoplasm shuttling
P00325	Nucleus/cytoplasm shuttling
P04731	Nucleus/cytoplasm shuttling
P04899	Nucleus/cytoplasm shuttling
P06702	Nucleus/cytoplasm shuttling
P06733	Nucleus/cytoplasm shuttling
P07741	Nucleus/cytoplasm shuttling
P0C5Y9	Nucleus/cytoplasm shuttling
P11171	Nucleus/cytoplasm shuttling
P11177	Nucleus/cytoplasm shuttling
P12272	Nucleus/cytoplasm shuttling
P12931	Nucleus/cytoplasm shuttling
P13798	Nucleus/cytoplasm shuttling
P14373	Nucleus/cytoplasm shuttling
P14923	Nucleus/cytoplasm shuttling
P16219	Nucleus/cytoplasm shuttling
P17066	Nucleus/cytoplasm shuttling
P19174	Nucleus/cytoplasm shuttling
P19838	Nucleus/cytoplasm shuttling
P20700	Nucleus/cytoplasm shuttling
P20839	Nucleus/cytoplasm shuttling
P22314	Nucleus/cytoplasm shuttling
P23786	Nucleus/cytoplasm shuttling
P24385	Nucleus/cytoplasm shuttling
P25713	Nucleus/cytoplasm shuttling
P26641	Nucleus/cytoplasm shuttling
P28065	Nucleus/cytoplasm shuttling
P28289	Nucleus/cytoplasm shuttling
P28340	Nucleus/cytoplasm shuttling
P29597	Nucleus/cytoplasm shuttling
P30041	Nucleus/cytoplasm shuttling
P30304	Nucleus/cytoplasm shuttling
P30307	Nucleus/cytoplasm shuttling
P36639	Nucleus/cytoplasm shuttling
P38919	Nucleus/cytoplasm shuttling
P40121	Nucleus/cytoplasm shuttling
P40617	Nucleus/cytoplasm shuttling
P40933	Nucleus/cytoplasm shuttling
P41229	Nucleus/cytoplasm shuttling
P46109	Nucleus/cytoplasm shuttling
P46783	Nucleus/cytoplasm shuttling
P49407	Nucleus/cytoplasm shuttling
P49419	Nucleus/cytoplasm shuttling
P49585	Nucleus/cytoplasm shuttling
P49593	Nucleus/cytoplasm shuttling
P49916	Nucleus/cytoplasm shuttling
P50897	Nucleus/cytoplasm shuttling
P51813	Nucleus/cytoplasm shuttling
P51955	Nucleus/cytoplasm shuttling
P52298	Nucleus/cytoplasm shuttling
P52597	Nucleus/cytoplasm shuttling
P52739	Nucleus/cytoplasm shuttling
P52758	Nucleus/cytoplasm shuttling
P53667	Nucleus/cytoplasm shuttling
P54725	Nucleus/cytoplasm shuttling
P55055	Nucleus/cytoplasm shuttling
P55081	Nucleus/cytoplasm shuttling
P55345	Nucleus/cytoplasm shuttling
P55786	Nucleus/cytoplasm shuttling
P60510	Nucleus/cytoplasm shuttling
P61254	Nucleus/cytoplasm shuttling
P62068	Nucleus/cytoplasm shuttling
P62191	Nucleus/cytoplasm shuttling
P62333	Nucleus/cytoplasm shuttling
P62851	Nucleus/cytoplasm shuttling
P62979	Nucleus/cytoplasm shuttling
P67870	Nucleus/cytoplasm shuttling
P78362	Nucleus/cytoplasm shuttling
P78417	Nucleus/cytoplasm shuttling
P78549	Nucleus/cytoplasm shuttling
P82970	Nucleus/cytoplasm shuttling
P84022	Nucleus/cytoplasm shuttling
P98082	Nucleus/cytoplasm shuttling
Q00341	Nucleus/cytoplasm shuttling
Q01082	Nucleus/cytoplasm shuttling
Q02224	Nucleus/cytoplasm shuttling
Q05516	Nucleus/cytoplasm shuttling
Q12768	Nucleus/cytoplasm shuttling
Q12834	Nucleus/cytoplasm shuttling
Q12933	Nucleus/cytoplasm shuttling
Q13029	Nucleus/cytoplasm shuttling
Q13144	Nucleus/cytoplasm shuttling
Q13352	Nucleus/cytoplasm shuttling
Q13356	Nucleus/cytoplasm shuttling
Q13362	Nucleus/cytoplasm shuttling
Q13427	Nucleus/cytoplasm shuttling
Q13487	Nucleus/cytoplasm shuttling
Q13489	Nucleus/cytoplasm shuttling
Q13501	Nucleus/cytoplasm shuttling
Q13772	Nucleus/cytoplasm shuttling
Q14004	Nucleus/cytoplasm shuttling
Q14166	Nucleus/cytoplasm shuttling
Q14183	Nucleus/cytoplasm shuttling
Q14258	Nucleus/cytoplasm shuttling
Q14397	Nucleus/cytoplasm shuttling
Q14494	Nucleus/cytoplasm shuttling
Q14669	Nucleus/cytoplasm shuttling
Q14974	Nucleus/cytoplasm shuttling
Q15008	Nucleus/cytoplasm shuttling
Q15046	Nucleus/cytoplasm shuttling
Q15120	Nucleus/cytoplasm shuttling
Q15154	Nucleus/cytoplasm shuttling
Q15311	Nucleus/cytoplasm shuttling
Q15493	Nucleus/cytoplasm shuttling
Q15642	Nucleus/cytoplasm shuttling
Q16587	Nucleus/cytoplasm shuttling
Q16670	Nucleus/cytoplasm shuttling
Q17RS7	Nucleus/cytoplasm shuttling
Q18PE1	Nucleus/cytoplasm shuttling
Q2M389	Nucleus/cytoplasm shuttling
Q3L8U1	Nucleus/cytoplasm shuttling
Q3YEC7	Nucleus/cytoplasm shuttling
Q4J6C6	Nucleus/cytoplasm shuttling
Q504Q3	Nucleus/cytoplasm shuttling
Q56NI9	Nucleus/cytoplasm shuttling
Q5T7V8	Nucleus/cytoplasm shuttling
Q5TCY1	Nucleus/cytoplasm shuttling
Q5VYK3	Nucleus/cytoplasm shuttling
Q6ICB0	Nucleus/cytoplasm shuttling
Q6IQ55	Nucleus/cytoplasm shuttling
Q6PGP7	Nucleus/cytoplasm shuttling
Q6T4R5	Nucleus/cytoplasm shuttling
Q6UB98	Nucleus/cytoplasm shuttling
Q70E73	Nucleus/cytoplasm shuttling
Q7Z5W3	Nucleus/cytoplasm shuttling
Q7Z7K6	Nucleus/cytoplasm shuttling
Q86US8	Nucleus/cytoplasm shuttling
Q86WJ1	Nucleus/cytoplasm shuttling
Q86X51	Nucleus/cytoplasm shuttling
Q8IWX8	Nucleus/cytoplasm shuttling
Q8IY22	Nucleus/cytoplasm shuttling
Q8IY57	Nucleus/cytoplasm shuttling
Q8N1I0	Nucleus/cytoplasm shuttling
Q8N2Z9	Nucleus/cytoplasm shuttling
Q8N392	Nucleus/cytoplasm shuttling
Q8N3K9	Nucleus/cytoplasm shuttling
Q8NFP7	Nucleus/cytoplasm shuttling
Q8TAD8	Nucleus/cytoplasm shuttling
Q8TAE8	Nucleus/cytoplasm shuttling
Q8TAP9	Nucleus/cytoplasm shuttling
Q8TF42	Nucleus/cytoplasm shuttling
Q8TF76	Nucleus/cytoplasm shuttling
Q8WV24	Nucleus/cytoplasm shuttling
Q8WWH5	Nucleus/cytoplasm shuttling
Q8WXB1	Nucleus/cytoplasm shuttling
Q8WXC3	Nucleus/cytoplasm shuttling
Q8WXS3	Nucleus/cytoplasm shuttling
Q92674	Nucleus/cytoplasm shuttling
Q92830	Nucleus/cytoplasm shuttling
Q92995	Nucleus/cytoplasm shuttling
Q96BS2	Nucleus/cytoplasm shuttling
Q96CN5	Nucleus/cytoplasm shuttling
Q96EK4	Nucleus/cytoplasm shuttling
Q96JY6	Nucleus/cytoplasm shuttling
Q96M02	Nucleus/cytoplasm shuttling
Q96PN7	Nucleus/cytoplasm shuttling
Q96Q11	Nucleus/cytoplasm shuttling
Q96QF0	Nucleus/cytoplasm shuttling
Q96SW2	Nucleus/cytoplasm shuttling
Q99504	Nucleus/cytoplasm shuttling
Q99801	Nucleus/cytoplasm shuttling
Q99836	Nucleus/cytoplasm shuttling
Q9BQG2	Nucleus/cytoplasm shuttling
Q9BT25	Nucleus/cytoplasm shuttling
Q9BTE3	Nucleus/cytoplasm shuttling
Q9BV57	Nucleus/cytoplasm shuttling
Q9BVJ6	Nucleus/cytoplasm shuttling
Q9BWF3	Nucleus/cytoplasm shuttling
Q9BWT3	Nucleus/cytoplasm shuttling
Q9BY77	Nucleus/cytoplasm shuttling
Q9BYG5	Nucleus/cytoplasm shuttling
Q9BYX2	Nucleus/cytoplasm shuttling
Q9BZF2	Nucleus/cytoplasm shuttling
Q9C0C6	Nucleus/cytoplasm shuttling
Q9H0C8	Nucleus/cytoplasm shuttling
Q9H2U1	Nucleus/cytoplasm shuttling
Q9H3S7	Nucleus/cytoplasm shuttling
Q9H410	Nucleus/cytoplasm shuttling
Q9H497	Nucleus/cytoplasm shuttling
Q9H4B6	Nucleus/cytoplasm shuttling
Q9H6E5	Nucleus/cytoplasm shuttling
Q9H7D7	Nucleus/cytoplasm shuttling
Q9H840	Nucleus/cytoplasm shuttling
Q9H8H2	Nucleus/cytoplasm shuttling
Q9H999	Nucleus/cytoplasm shuttling
Q9H9T3	Nucleus/cytoplasm shuttling
Q9HAV7	Nucleus/cytoplasm shuttling
Q9HCG8	Nucleus/cytoplasm shuttling
Q9HCJ0	Nucleus/cytoplasm shuttling
Q9NR48	Nucleus/cytoplasm shuttling
Q9NR55	Nucleus/cytoplasm shuttling
Q9NR90	Nucleus/cytoplasm shuttling
Q9NTG7	Nucleus/cytoplasm shuttling
Q9NTI5	Nucleus/cytoplasm shuttling
Q9NV06	Nucleus/cytoplasm shuttling
Q9NVE5	Nucleus/cytoplasm shuttling
Q9NWD9	Nucleus/cytoplasm shuttling
Q9NY74	Nucleus/cytoplasm shuttling
Q9NZ56	Nucleus/cytoplasm shuttling
Q9NZJ4	Nucleus/cytoplasm shuttling
Q9P0K7	Nucleus/cytoplasm shuttling
Q9P0V3	Nucleus/cytoplasm shuttling
Q9P2Y5	Nucleus/cytoplasm shuttling
Q9UHD2	Nucleus/cytoplasm shuttling
Q9UHL9	Nucleus/cytoplasm shuttling
Q9UHP3	Nucleus/cytoplasm shuttling
Q9UHQ1	Nucleus/cytoplasm shuttling
Q9UHR4	Nucleus/cytoplasm shuttling
Q9UHR5	Nucleus/cytoplasm shuttling
Q9UI43	Nucleus/cytoplasm shuttling
Q9ULW8	Nucleus/cytoplasm shuttling
Q9UMQ3	Nucleus/cytoplasm shuttling
Q9UMS0	Nucleus/cytoplasm shuttling
Q9UMX0	Nucleus/cytoplasm shuttling
Q9UNH5	Nucleus/cytoplasm shuttling
Q9UPN7	Nucleus/cytoplasm shuttling
Q9UPU5	Nucleus/cytoplasm shuttling
Q9UPU9	Nucleus/cytoplasm shuttling
Q9UPY3	Nucleus/cytoplasm shuttling
Q9Y255	Nucleus/cytoplasm shuttling
Q9Y2U5	Nucleus/cytoplasm shuttling
Q9Y3L3	Nucleus/cytoplasm shuttling
Q9Y3M2	Nucleus/cytoplasm shuttling
Q9Y4E1	Nucleus/cytoplasm shuttling
Q9Y4K3	Nucleus/cytoplasm shuttling
Q9Y5A9	Nucleus/cytoplasm shuttling
Q9Y6H5	Nucleus/cytoplasm shuttling
Q9Y6X8	Nucleus/cytoplasm shuttling
O00628	Other intracellular organelle
O60493	Other intracellular organelle
O94827	Other intracellular organelle
P01241	Other intracellular organelle
P53680	Other intracellular organelle
Q96L33	Other intracellular organelle
Q9Y5K2	Other intracellular organelle
A6NGU5	Plasmamembrane TMP
O14520	Plasmamembrane TMP
O14917	Plasmamembrane TMP
O14949	Plasmamembrane TMP
O15258	Plasmamembrane TMP
O15438	Plasmamembrane TMP
O60503	Plasmamembrane TMP
O60939	Plasmamembrane TMP
O75197	Plasmamembrane TMP
O75915	Plasmamembrane TMP
O75923	Plasmamembrane TMP
O94823	Plasmamembrane TMP
O95918	Plasmamembrane TMP
P01906	Plasmamembrane TMP
P04201	Plasmamembrane TMP
P04440	Plasmamembrane TMP
P06213	Plasmamembrane TMP
P08247	Plasmamembrane TMP
P08910	Plasmamembrane TMP
P0DTU3	Plasmamembrane TMP
P11166	Plasmamembrane TMP
P11836	Plasmamembrane TMP
P11912	Plasmamembrane TMP
P16144	Plasmamembrane TMP
P16473	Plasmamembrane TMP
P26717	Plasmamembrane TMP
P26992	Plasmamembrane TMP
P27105	Plasmamembrane TMP
P28222	Plasmamembrane TMP
P29275	Plasmamembrane TMP
P30519	Plasmamembrane TMP
P32004	Plasmamembrane TMP
P32297	Plasmamembrane TMP
P32302	Plasmamembrane TMP
P32745	Plasmamembrane TMP
P33681	Plasmamembrane TMP
P34981	Plasmamembrane TMP
P36382	Plasmamembrane TMP
P48050	Plasmamembrane TMP
P51681	Plasmamembrane TMP
P55283	Plasmamembrane TMP
P56180	Plasmamembrane TMP
P98172	Plasmamembrane TMP
Q01638	Plasmamembrane TMP
Q02161	Plasmamembrane TMP
Q07817	Plasmamembrane TMP
Q08334	Plasmamembrane TMP
Q08554	Plasmamembrane TMP
Q08ET2	Plasmamembrane TMP
Q13113	Plasmamembrane TMP
Q13733	Plasmamembrane TMP
Q13873	Plasmamembrane TMP
Q14246	Plasmamembrane TMP
Q14802	Plasmamembrane TMP
Q15049	Plasmamembrane TMP
Q15116	Plasmamembrane TMP
Q4KMG0	Plasmamembrane TMP
Q53GQ0	Plasmamembrane TMP
Q6J9G0	Plasmamembrane TMP
Q6PIU2	Plasmamembrane TMP
Q6UW88	Plasmamembrane TMP
Q6UWF3	Plasmamembrane TMP
Q6UWV6	Plasmamembrane TMP
Q6UXG2	Plasmamembrane TMP
Q6UXG8	Plasmamembrane TMP
Q6ZMC9	Plasmamembrane TMP
Q6ZMI3	Plasmamembrane TMP
Q70Z44	Plasmamembrane TMP
Q75V66	Plasmamembrane TMP
Q7Z418	Plasmamembrane TMP
Q8IU57	Plasmamembrane TMP
Q8IVJ1	Plasmamembrane TMP
Q8N4L2	Plasmamembrane TMP
Q8N697	Plasmamembrane TMP
Q8NAC3	Plasmamembrane TMP
Q8NAU1	Plasmamembrane TMP
Q8NCM2	Plasmamembrane TMP
Q8TCT0	Plasmamembrane TMP
Q8TCT6	Plasmamembrane TMP
Q8WWG9	Plasmamembrane TMP
Q8WXI8	Plasmamembrane TMP
Q92932	Plasmamembrane TMP
Q96A25	Plasmamembrane TMP
Q96F05	Plasmamembrane TMP
Q96KK3	Plasmamembrane TMP
Q96LA6	Plasmamembrane TMP
Q96PQ0	Plasmamembrane TMP
Q99726	Plasmamembrane TMP
Q99959	Plasmamembrane TMP
Q9BV40	Plasmamembrane TMP
Q9BZW8	Plasmamembrane TMP
Q9H295	Plasmamembrane TMP
Q9H2U9	Plasmamembrane TMP
Q9H9B4	Plasmamembrane TMP
Q9NPG4	Plasmamembrane TMP
Q9NR82	Plasmamembrane TMP
Q9NRX5	Plasmamembrane TMP
Q9NS68	Plasmamembrane TMP
Q9NZ42	Plasmamembrane TMP
Q9NZM1	Plasmamembrane TMP
Q9NZV8	Plasmamembrane TMP
Q9UBI4	Plasmamembrane TMP
Q9UF33	Plasmamembrane TMP
Q9UGH3	Plasmamembrane TMP
Q9UL62	Plasmamembrane TMP
Q9UM47	Plasmamembrane TMP
Q9UPX0	Plasmamembrane TMP
Q9UQ05	Plasmamembrane TMP
Q9Y639	Plasmamembrane TMP
Q9Y666	Plasmamembrane TMP
Q9Y6C2	Plasmamembrane TMP
Q9Y6N8	Plasmamembrane TMP
Q8N6C5	TMP in unknown membrane
O95498	Unknown
P06881	Unknown
Q2NL67	Unknown
Q496A3	Unknown
Q5T5A8	Unknown
Q5T7P3	Unknown
Q6PL24	Unknown
Q70YC4	Unknown
Q8WUE5	Unknown
Q92813	Unknown
Q96M91	Unknown
Q96SI1	Unknown
Q9BUB4	Unknown
Q9H977	Unknown
Q9Y608	Unknown
