## Supplementary data files for "Phase-separating fusion proteins drive cancer by dysregulating transcription through ectopic condensates": background_956.tsv

O14639	Cytoskeleton
O15083	Cytoskeleton
O75116	Cytoskeleton
O75800	Cytoskeleton
P35749	Cytoskeleton
P37802	Cytoskeleton
Q12889	Cytoskeleton
Q14155	Cytoskeleton
Q5SW79	Cytoskeleton
Q5T655	Cytoskeleton
Q5U5Z8	Cytoskeleton
Q6P0Q8	Cytoskeleton
Q8IUC3	Cytoskeleton
Q8IYX8	Cytoskeleton
Q8N865	Cytoskeleton
Q8TDR0	Cytoskeleton
Q8TED9	Cytoskeleton
Q92574	Cytoskeleton
Q969V4	Cytoskeleton
Q96JB1	Cytoskeleton
Q9BQ66	Cytoskeleton
Q9C0F1	Cytoskeleton
Q9H329	Cytoskeleton
Q9HBG6	Cytoskeleton
Q9P219	Cytoskeleton
Q9P2L0	Cytoskeleton
Q9UKX2	Cytoskeleton
Q9ULV4	Cytoskeleton
Q9Y4P9	Cytoskeleton
O00294	Cytosol
O00338	Cytosol
O60884	Cytosol
O75031	Cytosol
O75191	Cytosol
O95263	Cytosol
P00492	Cytosol
P00540	Cytosol
P04259	Cytosol
P08620	Cytosol
P24666	Cytosol
P35221	Cytosol
P43166	Cytosol
P45381	Cytosol
P49915	Cytosol
Q01064	Cytosol
Q13239	Cytosol
Q13613	Cytosol
Q13976	Cytosol
Q14156	Cytosol
Q14896	Cytosol
Q4KWH8	Cytosol
Q6ZMT1	Cytosol
Q7Z6G8	Cytosol
Q86TP1	Cytosol
Q8IYB7	Cytosol
Q8IZ41	Cytosol
Q8NFP9	Cytosol
Q8NHS9	Cytosol
Q8NHU6	Cytosol
Q8WW22	Cytosol
Q92844	Cytosol
Q92990	Cytosol
Q96DR7	Cytosol
Q96RU3	Cytosol
Q9BUX1	Cytosol
Q9BYR3	Cytosol
Q9H1P3	Cytosol
Q9H4M7	Cytosol
Q9HA64	Cytosol
Q9UBR1	Cytosol
Q9Y238	Cytosol
P07099	ER
P0DML2	ER
P11509	ER
P20848	ER
P23219	ER
P35606	ER
P48739	ER
Q6Q788	ER
Q70UQ0	ER
Q8N807	ER
Q9UHB9	ER
Q9Y4L1	ER
P00747	Extracellular
P01817	Extracellular
P07492	Extracellular
P0DMC3	Extracellular
P27539	Extracellular
P53420	Extracellular
Q6KF10	Extracellular
Q86YJ6	Extracellular
Q8WWY8	Extracellular
Q9H8L6	Extracellular
Q9UHF0	Extracellular
Q9Y258	Extracellular
P31150	Golgi
P61106	Golgi
Q01524	Golgi
Q15438	Golgi
Q8IY31	Golgi
Q8N307	Golgi
Q99700	Golgi
Q9HAS0	Golgi
P37268	Inner membrane TMP
P51648	Inner membrane TMP
Q6ZVE7	Inner membrane TMP
Q8NBM4	Inner membrane TMP
Q8NHH9	Inner membrane TMP
Q96E52	Inner membrane TMP
Q9BRL7	Inner membrane TMP
Q9H6B9	Inner membrane TMP
Q9H9P8	Inner membrane TMP
Q9HB55	Inner membrane TMP
Q9NQ11	Inner membrane TMP
Q9Y2C3	Inner membrane TMP
Q9Y672	Inner membrane TMP
O75208	Mitochondrium
Q13084	Mitochondrium
Q53H82	Mitochondrium
Q8NBU5	Mitochondrium
Q8WXI4	Mitochondrium
Q96RQ3	Mitochondrium
Q9H4K7	Mitochondrium
A0AV96	Nucleus
A6NIX2	Nucleus
O00148	Nucleus
O00267	Nucleus
O00566	Nucleus
O14978	Nucleus
O14981	Nucleus
O15062	Nucleus
O15151	Nucleus
O15194	Nucleus
O43156	Nucleus
O43918	Nucleus
O60393	Nucleus
O60941	Nucleus
O75444	Nucleus
O75494	Nucleus
O75586	Nucleus
O94941	Nucleus
O95416	Nucleus
O95475	Nucleus
O95677	Nucleus
O95833	Nucleus
P07315	Nucleus
P07992	Nucleus
P08118	Nucleus
P0CB47	Nucleus
P0DPK2	Nucleus
P13349	Nucleus
P14652	Nucleus
P17020	Nucleus
P18583	Nucleus
P18615	Nucleus
P20585	Nucleus
P21675	Nucleus
P23760	Nucleus
P28698	Nucleus
P30414	Nucleus
P33316	Nucleus
P33991	Nucleus
P35659	Nucleus
P37231	Nucleus
P41162	Nucleus
P41222	Nucleus
P46939	Nucleus
P47928	Nucleus
P48742	Nucleus
P49642	Nucleus
P49760	Nucleus
P51610	Nucleus
P51816	Nucleus
P52738	Nucleus
P53539	Nucleus
P54277	Nucleus
P55058	Nucleus
P55265	Nucleus
P56545	Nucleus
P57771	Nucleus
P78345	Nucleus
P78364	Nucleus
P98179	Nucleus
Q01101	Nucleus
Q02577	Nucleus
Q05481	Nucleus
Q06413	Nucleus
Q06889	Nucleus
Q07687	Nucleus
Q07955	Nucleus
Q0D2I5	Nucleus
Q0VG99	Nucleus
Q12926	Nucleus
Q13105	Nucleus
Q13242	Nucleus
Q13263	Nucleus
Q13394	Nucleus
Q13769	Nucleus
Q13901	Nucleus
Q14161	Nucleus
Q14527	Nucleus
Q15022	Nucleus
Q15061	Nucleus
Q15170	Nucleus
Q15291	Nucleus
Q15319	Nucleus
Q15393	Nucleus
Q15415	Nucleus
Q15599	Nucleus
Q15915	Nucleus
Q16385	Nucleus
Q16520	Nucleus
Q16531	Nucleus
Q16600	Nucleus
Q16649	Nucleus
Q2TAL8	Nucleus
Q3MJ62	Nucleus
Q4L180	Nucleus
Q4ZHG4	Nucleus
Q5C9Z4	Nucleus
Q5FWF5	Nucleus
Q5H9I0	Nucleus
Q5JUK2	Nucleus
Q5SXM2	Nucleus
Q5TBB1	Nucleus
Q5VVJ2	Nucleus
Q68CQ4	Nucleus
Q6MZP7	Nucleus
Q6NXG1	Nucleus
Q6RFH5	Nucleus
Q6ZYL4	Nucleus
Q75QN2	Nucleus
Q7L5A3	Nucleus
Q7Z5Q1	Nucleus
Q86UQ8	Nucleus
Q86VM9	Nucleus
Q86W50	Nucleus
Q86XA0	Nucleus
Q86Y97	Nucleus
Q8IUH3	Nucleus
Q8IWS0	Nucleus
Q8IWZ8	Nucleus
Q8IY18	Nucleus
Q8IYF1	Nucleus
Q8IYF3	Nucleus
Q8IZ20	Nucleus
Q8IZQ8	Nucleus
Q8N140	Nucleus
Q8N1K5	Nucleus
Q8N5Y2	Nucleus
Q8N680	Nucleus
Q8NAM6	Nucleus
Q8NB15	Nucleus
Q8NFU5	Nucleus
Q8NFU7	Nucleus
Q8NG08	Nucleus
Q8NI08	Nucleus
Q8TAU3	Nucleus
Q8TCJ0	Nucleus
Q8TDP1	Nucleus
Q8TE85	Nucleus
Q8TEB1	Nucleus
Q8TEV9	Nucleus
Q8WYK2	Nucleus
Q92750	Nucleus
Q92753	Nucleus
Q92782	Nucleus
Q969E8	Nucleus
Q96BP3	Nucleus
Q96C00	Nucleus
Q96C28	Nucleus
Q96CK0	Nucleus
Q96DB2	Nucleus
Q96EK7	Nucleus
Q96HA7	Nucleus
Q96JK2	Nucleus
Q96K83	Nucleus
Q96NZ1	Nucleus
Q96PM9	Nucleus
Q96RL1	Nucleus
Q99583	Nucleus
Q99909	Nucleus
Q99973	Nucleus
Q9BQY4	Nucleus
Q9BSD3	Nucleus
Q9BU19	Nucleus
Q9BUY5	Nucleus
Q9BWW7	Nucleus
Q9BXU0	Nucleus
Q9C0C9	Nucleus
Q9H0L4	Nucleus
Q9H0U9	Nucleus
Q9H112	Nucleus
Q9H4Z2	Nucleus
Q9H633	Nucleus
Q9H8T0	Nucleus
Q9HCI5	Nucleus
Q9NQ69	Nucleus
Q9NQX0	Nucleus
Q9NRF9	Nucleus
Q9NSD4	Nucleus
Q9NUW8	Nucleus
Q9NYP3	Nucleus
Q9NYV4	Nucleus
Q9NZU5	Nucleus
Q9P2Y4	Nucleus
Q9UBB9	Nucleus
Q9UBC0	Nucleus
Q9UBD0	Nucleus
Q9UBU8	Nucleus
Q9UH73	Nucleus
Q9UHK0	Nucleus
Q9UHL0	Nucleus
Q9UIA9	Nucleus
Q9UJQ4	Nucleus
Q9UK58	Nucleus
Q9ULH7	Nucleus
Q9ULV3	Nucleus
Q9UPN9	Nucleus
Q9UQB3	Nucleus
Q9Y2P7	Nucleus
Q9Y2V3	Nucleus
Q9Y2Y9	Nucleus
Q9Y3Z3	Nucleus
Q9Y4B4	Nucleus
Q9Y5B6	Nucleus
Q9Y5B9	Nucleus
Q9Y616	Nucleus
Q9Y6I4	Nucleus
A0PJY2	Nucleus/cytoplasm shuttling
A4D1E9	Nucleus/cytoplasm shuttling
A6NNY8	Nucleus/cytoplasm shuttling
O00116	Nucleus/cytoplasm shuttling
O00182	Nucleus/cytoplasm shuttling
O00255	Nucleus/cytoplasm shuttling
O00273	Nucleus/cytoplasm shuttling
O00444	Nucleus/cytoplasm shuttling
O00541	Nucleus/cytoplasm shuttling
O14579	Nucleus/cytoplasm shuttling
O14641	Nucleus/cytoplasm shuttling
O43248	Nucleus/cytoplasm shuttling
O43264	Nucleus/cytoplasm shuttling
O43290	Nucleus/cytoplasm shuttling
O60315	Nucleus/cytoplasm shuttling
O60760	Nucleus/cytoplasm shuttling
O75417	Nucleus/cytoplasm shuttling
O75496	Nucleus/cytoplasm shuttling
O75607	Nucleus/cytoplasm shuttling
O75694	Nucleus/cytoplasm shuttling
O75771	Nucleus/cytoplasm shuttling
O77932	Nucleus/cytoplasm shuttling
O94811	Nucleus/cytoplasm shuttling
O95456	Nucleus/cytoplasm shuttling
O95863	Nucleus/cytoplasm shuttling
O96007	Nucleus/cytoplasm shuttling
P04181	Nucleus/cytoplasm shuttling
P04637	Nucleus/cytoplasm shuttling
P04792	Nucleus/cytoplasm shuttling
P05408	Nucleus/cytoplasm shuttling
P06493	Nucleus/cytoplasm shuttling
P06703	Nucleus/cytoplasm shuttling
P06744	Nucleus/cytoplasm shuttling
P06899	Nucleus/cytoplasm shuttling
P07305	Nucleus/cytoplasm shuttling
P10071	Nucleus/cytoplasm shuttling
P10144	Nucleus/cytoplasm shuttling
P13489	Nucleus/cytoplasm shuttling
P16383	Nucleus/cytoplasm shuttling
P19388	Nucleus/cytoplasm shuttling
P19532	Nucleus/cytoplasm shuttling
P21953	Nucleus/cytoplasm shuttling
P22694	Nucleus/cytoplasm shuttling
P23919	Nucleus/cytoplasm shuttling
P26651	Nucleus/cytoplasm shuttling
P28065	Nucleus/cytoplasm shuttling
P28066	Nucleus/cytoplasm shuttling
P29728	Nucleus/cytoplasm shuttling
P30043	Nucleus/cytoplasm shuttling
P30085	Nucleus/cytoplasm shuttling
P31327	Nucleus/cytoplasm shuttling
P32456	Nucleus/cytoplasm shuttling
P34897	Nucleus/cytoplasm shuttling
P39023	Nucleus/cytoplasm shuttling
P41091	Nucleus/cytoplasm shuttling
P42568	Nucleus/cytoplasm shuttling
P46527	Nucleus/cytoplasm shuttling
P46777	Nucleus/cytoplasm shuttling
P49585	Nucleus/cytoplasm shuttling
P49790	Nucleus/cytoplasm shuttling
P49796	Nucleus/cytoplasm shuttling
P49815	Nucleus/cytoplasm shuttling
P50990	Nucleus/cytoplasm shuttling
P51617	Nucleus/cytoplasm shuttling
P51812	Nucleus/cytoplasm shuttling
P52630	Nucleus/cytoplasm shuttling
P52701	Nucleus/cytoplasm shuttling
P52758	Nucleus/cytoplasm shuttling
P54252	Nucleus/cytoplasm shuttling
P55036	Nucleus/cytoplasm shuttling
P55201	Nucleus/cytoplasm shuttling
P55210	Nucleus/cytoplasm shuttling
P58876	Nucleus/cytoplasm shuttling
P59998	Nucleus/cytoplasm shuttling
P62847	Nucleus/cytoplasm shuttling
P62987	Nucleus/cytoplasm shuttling
P63208	Nucleus/cytoplasm shuttling
P78406	Nucleus/cytoplasm shuttling
P98082	Nucleus/cytoplasm shuttling
Q01082	Nucleus/cytoplasm shuttling
Q01543	Nucleus/cytoplasm shuttling
Q01804	Nucleus/cytoplasm shuttling
Q01968	Nucleus/cytoplasm shuttling
Q02127	Nucleus/cytoplasm shuttling
Q02363	Nucleus/cytoplasm shuttling
Q02556	Nucleus/cytoplasm shuttling
Q06787	Nucleus/cytoplasm shuttling
Q08378	Nucleus/cytoplasm shuttling
Q0WX57	Nucleus/cytoplasm shuttling
Q12906	Nucleus/cytoplasm shuttling
Q12923	Nucleus/cytoplasm shuttling
Q13123	Nucleus/cytoplasm shuttling
Q13153	Nucleus/cytoplasm shuttling
Q13285	Nucleus/cytoplasm shuttling
Q13309	Nucleus/cytoplasm shuttling
Q13415	Nucleus/cytoplasm shuttling
Q13451	Nucleus/cytoplasm shuttling
Q14203	Nucleus/cytoplasm shuttling
Q14258	Nucleus/cytoplasm shuttling
Q14494	Nucleus/cytoplasm shuttling
Q14562	Nucleus/cytoplasm shuttling
Q14653	Nucleus/cytoplasm shuttling
Q14694	Nucleus/cytoplasm shuttling
Q14765	Nucleus/cytoplasm shuttling
Q147X3	Nucleus/cytoplasm shuttling
Q149M9	Nucleus/cytoplasm shuttling
Q15569	Nucleus/cytoplasm shuttling
Q15633	Nucleus/cytoplasm shuttling
Q15916	Nucleus/cytoplasm shuttling
Q16401	Nucleus/cytoplasm shuttling
Q16512	Nucleus/cytoplasm shuttling
Q16513	Nucleus/cytoplasm shuttling
Q16778	Nucleus/cytoplasm shuttling
Q16829	Nucleus/cytoplasm shuttling
Q2NKJ3	Nucleus/cytoplasm shuttling
Q496M5	Nucleus/cytoplasm shuttling
Q53S33	Nucleus/cytoplasm shuttling
Q5EBM0	Nucleus/cytoplasm shuttling
Q5QNW6	Nucleus/cytoplasm shuttling
Q5T4S7	Nucleus/cytoplasm shuttling
Q68CZ1	Nucleus/cytoplasm shuttling
Q6EMB2	Nucleus/cytoplasm shuttling
Q6IQ20	Nucleus/cytoplasm shuttling
Q6P1K2	Nucleus/cytoplasm shuttling
Q6P9B6	Nucleus/cytoplasm shuttling
Q6PI77	Nucleus/cytoplasm shuttling
Q6PIY7	Nucleus/cytoplasm shuttling
Q6R6M4	Nucleus/cytoplasm shuttling
Q6UB98	Nucleus/cytoplasm shuttling
Q6ZVD8	Nucleus/cytoplasm shuttling
Q7L804	Nucleus/cytoplasm shuttling
Q7Z401	Nucleus/cytoplasm shuttling
Q7Z591	Nucleus/cytoplasm shuttling
Q7Z614	Nucleus/cytoplasm shuttling
Q7Z6B0	Nucleus/cytoplasm shuttling
Q7Z6Z7	Nucleus/cytoplasm shuttling
Q86SG6	Nucleus/cytoplasm shuttling
Q86UY6	Nucleus/cytoplasm shuttling
Q86WJ1	Nucleus/cytoplasm shuttling
Q8IWX8	Nucleus/cytoplasm shuttling
Q8IXQ5	Nucleus/cytoplasm shuttling
Q8IYU2	Nucleus/cytoplasm shuttling
Q8IYW5	Nucleus/cytoplasm shuttling
Q8N122	Nucleus/cytoplasm shuttling
Q8N5F7	Nucleus/cytoplasm shuttling
Q8N987	Nucleus/cytoplasm shuttling
Q8NC51	Nucleus/cytoplasm shuttling
Q8NCE0	Nucleus/cytoplasm shuttling
Q8NEZ2	Nucleus/cytoplasm shuttling
Q8NF99	Nucleus/cytoplasm shuttling
Q8NG50	Nucleus/cytoplasm shuttling
Q8NG66	Nucleus/cytoplasm shuttling
Q8TDG2	Nucleus/cytoplasm shuttling
Q8TEY7	Nucleus/cytoplasm shuttling
Q8WV24	Nucleus/cytoplasm shuttling
Q8WVM7	Nucleus/cytoplasm shuttling
Q8WVN8	Nucleus/cytoplasm shuttling
Q8WVT3	Nucleus/cytoplasm shuttling
Q8WXU2	Nucleus/cytoplasm shuttling
Q8WYP5	Nucleus/cytoplasm shuttling
Q92945	Nucleus/cytoplasm shuttling
Q92989	Nucleus/cytoplasm shuttling
Q93008	Nucleus/cytoplasm shuttling
Q969P6	Nucleus/cytoplasm shuttling
Q96AJ1	Nucleus/cytoplasm shuttling
Q96AZ1	Nucleus/cytoplasm shuttling
Q96BK5	Nucleus/cytoplasm shuttling
Q96BR5	Nucleus/cytoplasm shuttling
Q96BS2	Nucleus/cytoplasm shuttling
Q96DZ5	Nucleus/cytoplasm shuttling
Q96G61	Nucleus/cytoplasm shuttling
Q96HI0	Nucleus/cytoplasm shuttling
Q96JP0	Nucleus/cytoplasm shuttling
Q96JY6	Nucleus/cytoplasm shuttling
Q96LW4	Nucleus/cytoplasm shuttling
Q96LW7	Nucleus/cytoplasm shuttling
Q96M11	Nucleus/cytoplasm shuttling
Q96MH2	Nucleus/cytoplasm shuttling
Q96NN9	Nucleus/cytoplasm shuttling
Q96PM5	Nucleus/cytoplasm shuttling
Q99743	Nucleus/cytoplasm shuttling
Q99879	Nucleus/cytoplasm shuttling
Q9BQ67	Nucleus/cytoplasm shuttling
Q9BQA1	Nucleus/cytoplasm shuttling
Q9BRS2	Nucleus/cytoplasm shuttling
Q9BRT3	Nucleus/cytoplasm shuttling
Q9BS16	Nucleus/cytoplasm shuttling
Q9BSJ2	Nucleus/cytoplasm shuttling
Q9BU61	Nucleus/cytoplasm shuttling
Q9BUL9	Nucleus/cytoplasm shuttling
Q9BVS4	Nucleus/cytoplasm shuttling
Q9BW62	Nucleus/cytoplasm shuttling
Q9BWC9	Nucleus/cytoplasm shuttling
Q9BXB4	Nucleus/cytoplasm shuttling
Q9BY77	Nucleus/cytoplasm shuttling
Q9BYV9	Nucleus/cytoplasm shuttling
Q9BYX2	Nucleus/cytoplasm shuttling
Q9BZE2	Nucleus/cytoplasm shuttling
Q9BZE4	Nucleus/cytoplasm shuttling
Q9BZF3	Nucleus/cytoplasm shuttling
Q9C0F3	Nucleus/cytoplasm shuttling
Q9GZR1	Nucleus/cytoplasm shuttling
Q9GZY0	Nucleus/cytoplasm shuttling
Q9H0Z9	Nucleus/cytoplasm shuttling
Q9H1D9	Nucleus/cytoplasm shuttling
Q9H3F6	Nucleus/cytoplasm shuttling
Q9H410	Nucleus/cytoplasm shuttling
Q9H497	Nucleus/cytoplasm shuttling
Q9H4B4	Nucleus/cytoplasm shuttling
Q9H668	Nucleus/cytoplasm shuttling
Q9H6Q3	Nucleus/cytoplasm shuttling
Q9H6R0	Nucleus/cytoplasm shuttling
Q9H7L9	Nucleus/cytoplasm shuttling
Q9H7P6	Nucleus/cytoplasm shuttling
Q9H8N7	Nucleus/cytoplasm shuttling
Q9H9G7	Nucleus/cytoplasm shuttling
Q9H9J4	Nucleus/cytoplasm shuttling
Q9HB75	Nucleus/cytoplasm shuttling
Q9HBY8	Nucleus/cytoplasm shuttling
Q9HCD5	Nucleus/cytoplasm shuttling
Q9HCM9	Nucleus/cytoplasm shuttling
Q9NPF5	Nucleus/cytoplasm shuttling
Q9NQ66	Nucleus/cytoplasm shuttling
Q9NQP4	Nucleus/cytoplasm shuttling
Q9NQU5	Nucleus/cytoplasm shuttling
Q9NRM7	Nucleus/cytoplasm shuttling
Q9NRX4	Nucleus/cytoplasm shuttling
Q9NRY4	Nucleus/cytoplasm shuttling
Q9NSP4	Nucleus/cytoplasm shuttling
Q9NVM4	Nucleus/cytoplasm shuttling
Q9NVN8	Nucleus/cytoplasm shuttling
Q9NVW2	Nucleus/cytoplasm shuttling
Q9NWD9	Nucleus/cytoplasm shuttling
Q9NWV8	Nucleus/cytoplasm shuttling
Q9NYF0	Nucleus/cytoplasm shuttling
Q9NYZ3	Nucleus/cytoplasm shuttling
Q9P2H5	Nucleus/cytoplasm shuttling
Q9P2J5	Nucleus/cytoplasm shuttling
Q9UBZ4	Nucleus/cytoplasm shuttling
Q9UFD9	Nucleus/cytoplasm shuttling
Q9UHI6	Nucleus/cytoplasm shuttling
Q9UIV1	Nucleus/cytoplasm shuttling
Q9UKK6	Nucleus/cytoplasm shuttling
Q9UKN8	Nucleus/cytoplasm shuttling
Q9UL33	Nucleus/cytoplasm shuttling
Q9UMQ3	Nucleus/cytoplasm shuttling
Q9UNM6	Nucleus/cytoplasm shuttling
Q9UPU5	Nucleus/cytoplasm shuttling
Q9Y251	Nucleus/cytoplasm shuttling
Q9Y2D1	Nucleus/cytoplasm shuttling
Q9Y314	Nucleus/cytoplasm shuttling
Q9Y3T9	Nucleus/cytoplasm shuttling
Q9Y448	Nucleus/cytoplasm shuttling
Q9Y4E8	Nucleus/cytoplasm shuttling
Q9Y6K9	Nucleus/cytoplasm shuttling
Q9Y6Y0	Nucleus/cytoplasm shuttling
P23946	Other intracellular organelle
Q14449	Other intracellular organelle
Q7L1V2	Other intracellular organelle
Q8N565	Other intracellular organelle
Q92619	Other intracellular organelle
Q9UKR0	Other intracellular organelle
Q9UNE2	Other intracellular organelle
A5X5Y0	Plasmamembrane TMP
A6NNB3	Plasmamembrane TMP
O00400	Plasmamembrane TMP
O15260	Plasmamembrane TMP
O43526	Plasmamembrane TMP
O43688	Plasmamembrane TMP
O43826	Plasmamembrane TMP
O43914	Plasmamembrane TMP
O75121	Plasmamembrane TMP
O75298	Plasmamembrane TMP
O94886	Plasmamembrane TMP
O94956	Plasmamembrane TMP
O95047	Plasmamembrane TMP
O95864	Plasmamembrane TMP
O95944	Plasmamembrane TMP
P05107	Plasmamembrane TMP
P08473	Plasmamembrane TMP
P08922	Plasmamembrane TMP
P08962	Plasmamembrane TMP
P09564	Plasmamembrane TMP
P09603	Plasmamembrane TMP
P10643	Plasmamembrane TMP
P11230	Plasmamembrane TMP
P12319	Plasmamembrane TMP
P13637	Plasmamembrane TMP
P13945	Plasmamembrane TMP
P16471	Plasmamembrane TMP
P17706	Plasmamembrane TMP
P18577	Plasmamembrane TMP
P20963	Plasmamembrane TMP
P21854	Plasmamembrane TMP
P21926	Plasmamembrane TMP
P25063	Plasmamembrane TMP
P32247	Plasmamembrane TMP
P35968	Plasmamembrane TMP
P37088	Plasmamembrane TMP
P37173	Plasmamembrane TMP
P39086	Plasmamembrane TMP
P41597	Plasmamembrane TMP
P49238	Plasmamembrane TMP
P49682	Plasmamembrane TMP
P49683	Plasmamembrane TMP
P51828	Plasmamembrane TMP
P60201	Plasmamembrane TMP
P60852	Plasmamembrane TMP
P62079	Plasmamembrane TMP
P78380	Plasmamembrane TMP
Q00975	Plasmamembrane TMP
Q03721	Plasmamembrane TMP
Q12864	Plasmamembrane TMP
Q13113	Plasmamembrane TMP
Q13454	Plasmamembrane TMP
Q13591	Plasmamembrane TMP
Q13936	Plasmamembrane TMP
Q14118	Plasmamembrane TMP
Q14392	Plasmamembrane TMP
Q15822	Plasmamembrane TMP
Q16653	Plasmamembrane TMP
Q16671	Plasmamembrane TMP
Q2HXU8	Plasmamembrane TMP
Q2KHT4	Plasmamembrane TMP
Q5T197	Plasmamembrane TMP
Q5T9L3	Plasmamembrane TMP
Q5VST9	Plasmamembrane TMP
Q658P3	Plasmamembrane TMP
Q6IWH7	Plasmamembrane TMP
Q6PEY1	Plasmamembrane TMP
Q6UXK2	Plasmamembrane TMP
Q6ZSS7	Plasmamembrane TMP
Q75V66	Plasmamembrane TMP
Q7L1I2	Plasmamembrane TMP
Q86WA9	Plasmamembrane TMP
Q8IWK6	Plasmamembrane TMP
Q8IYL9	Plasmamembrane TMP
Q8N0W4	Plasmamembrane TMP
Q8N4S9	Plasmamembrane TMP
Q8N6U8	Plasmamembrane TMP
Q8NFY4	Plasmamembrane TMP
Q8NFZ3	Plasmamembrane TMP
Q8TDI7	Plasmamembrane TMP
Q8TDU6	Plasmamembrane TMP
Q8TDW7	Plasmamembrane TMP
Q8TF62	Plasmamembrane TMP
Q93086	Plasmamembrane TMP
Q96DU3	Plasmamembrane TMP
Q96FL8	Plasmamembrane TMP
Q96GX1	Plasmamembrane TMP
Q99062	Plasmamembrane TMP
Q99466	Plasmamembrane TMP
Q99928	Plasmamembrane TMP
Q9BRX8	Plasmamembrane TMP
Q9BYT9	Plasmamembrane TMP
Q9BZF1	Plasmamembrane TMP
Q9C0E8	Plasmamembrane TMP
Q9H0R3	Plasmamembrane TMP
Q9H2H9	Plasmamembrane TMP
Q9H3N8	Plasmamembrane TMP
Q9H7M9	Plasmamembrane TMP
Q9H813	Plasmamembrane TMP
Q9HCJ1	Plasmamembrane TMP
Q9HCX4	Plasmamembrane TMP
Q9HD43	Plasmamembrane TMP
Q9NPF0	Plasmamembrane TMP
Q9NYG8	Plasmamembrane TMP
Q9UF33	Plasmamembrane TMP
Q9UHW9	Plasmamembrane TMP
Q9UI40	Plasmamembrane TMP
Q9UKB5	Plasmamembrane TMP
Q9UKJ8	Plasmamembrane TMP
Q9UKX5	Plasmamembrane TMP
Q9Y4C0	Plasmamembrane TMP
Q9Y5S8	Plasmamembrane TMP
Q9NW97	TMP in unknown membrane
O43422	Unknown
O43921	Unknown
O95988	Unknown
P79522	Unknown
Q2NL67	Unknown
Q4G0X4	Unknown
Q56UN5	Unknown
Q5JXC2	Unknown
Q7L273	Unknown
Q8TB45	Unknown
Q92813	Unknown
Q96I34	Unknown
Q96QS6	Unknown
Q9UII6	Unknown
Q9ULV8	Unknown
