## Supplementary data files for "Phase-separating fusion proteins drive cancer by dysregulating transcription through ectopic condensates": background_957.tsv

A2RUB6	Cytoskeleton
O75083	Cytoskeleton
O76041	Cytoskeleton
P63096	Cytoskeleton
Q00587	Cytoskeleton
Q01449	Cytoskeleton
Q13325	Cytoskeleton
Q16643	Cytoskeleton
Q3SXZ7	Cytoskeleton
Q6ZU15	Cytoskeleton
Q7RTR2	Cytoskeleton
Q8IVD9	Cytoskeleton
Q8N960	Cytoskeleton
Q8NEY1	Cytoskeleton
Q8NHY3	Cytoskeleton
Q92817	Cytoskeleton
Q96MT7	Cytoskeleton
Q96Q27	Cytoskeleton
Q99719	Cytoskeleton
Q9BQI0	Cytoskeleton
Q9BYZ6	Cytoskeleton
Q9H4G0	Cytoskeleton
Q9HBI0	Cytoskeleton
Q9NXB0	Cytoskeleton
Q9P0N9	Cytoskeleton
Q9P219	Cytoskeleton
Q9Y2G0	Cytoskeleton
Q9Y3P9	Cytoskeleton
Q9Y623	Cytoskeleton
O14512	Cytosol
O43281	Cytosol
O60447	Cytosol
O60543	Cytosol
O75348	Cytosol
O94760	Cytosol
P08217	Cytosol
P12104	Cytosol
P13807	Cytosol
P16930	Cytosol
P31947	Cytosol
P47895	Cytosol
P49207	Cytosol
P62891	Cytosol
P98174	Cytosol
Q00796	Cytosol
Q07627	Cytosol
Q13114	Cytosol
Q13387	Cytosol
Q14123	Cytosol
Q14CN4	Cytosol
Q16352	Cytosol
Q4KMP7	Cytosol
Q5T124	Cytosol
Q5W0B1	Cytosol
Q6FIF0	Cytosol
Q6PFW1	Cytosol
Q6TFL4	Cytosol
Q6ZRY4	Cytosol
Q8IUC1	Cytosol
Q8WTR2	Cytosol
Q8WVF1	Cytosol
Q96HD9	Cytosol
Q9BXD5	Cytosol
Q9BY44	Cytosol
Q9NQX3	Cytosol
Q9NR50	Cytosol
Q9NUV9	Cytosol
Q9NVN3	Cytosol
Q9UET6	Cytosol
Q9UMQ6	Cytosol
Q9Y2K2	Cytosol
A2IDD5	ER
O43639	ER
O95793	ER
P0DML2	ER
P11509	ER
P11712	ER
P13521	ER
P82094	ER
Q13087	ER
Q8N6S4	ER
Q969R2	ER
Q9NZV5	ER
O15496	Extracellular
O95970	Extracellular
P01768	Extracellular
P05546	Extracellular
P29622	Extracellular
P55774	Extracellular
P56706	Extracellular
Q86YJ6	Extracellular
Q96CG8	Extracellular
Q9BXJ4	Extracellular
Q9NRE1	Extracellular
Q9UHF1	Extracellular
O43617	Golgi
P22303	Golgi
P80303	Golgi
Q6IQ22	Golgi
Q7L4P6	Golgi
Q8NES3	Golgi
Q96DA2	Golgi
Q9NUY8	Golgi
O15243	Inner membrane TMP
O96000	Inner membrane TMP
P26439	Inner membrane TMP
P27544	Inner membrane TMP
Q16134	Inner membrane TMP
Q58HT5	Inner membrane TMP
Q6ZT89	Inner membrane TMP
Q8NC42	Inner membrane TMP
Q92504	Inner membrane TMP
Q96D59	Inner membrane TMP
Q99640	Inner membrane TMP
Q9H6U8	Inner membrane TMP
Q9P2U8	Inner membrane TMP
O75323	Mitochondrium
P14854	Mitochondrium
Q15118	Mitochondrium
Q5TEU4	Mitochondrium
Q7L3V2	Mitochondrium
Q9H2K0	Mitochondrium
Q9H5Q4	Mitochondrium
A2A288	Nucleus
A6NIX2	Nucleus
A7MD48	Nucleus
A7XYQ1	Nucleus
B2RXF5	Nucleus
O15062	Nucleus
O43623	Nucleus
O43791	Nucleus
O43823	Nucleus
O43918	Nucleus
O60481	Nucleus
O60663	Nucleus
O60832	Nucleus
O75604	Nucleus
O75618	Nucleus
O75717	Nucleus
O75916	Nucleus
O94953	Nucleus
O95379	Nucleus
O95416	Nucleus
O95789	Nucleus
O96019	Nucleus
P04733	Nucleus
P07320	Nucleus
P09429	Nucleus
P0C1Z6	Nucleus
P0C870	Nucleus
P0DME0	Nucleus
P0DPK2	Nucleus
P14653	Nucleus
P15622	Nucleus
P16403	Nucleus
P17020	Nucleus
P17097	Nucleus
P17480	Nucleus
P17544	Nucleus
P18846	Nucleus
P20264	Nucleus
P24855	Nucleus
P25208	Nucleus
P27694	Nucleus
P28698	Nucleus
P28749	Nucleus
P31249	Nucleus
P31268	Nucleus
P33316	Nucleus
P35250	Nucleus
P35711	Nucleus
P36954	Nucleus
P43246	Nucleus
P43694	Nucleus
P45973	Nucleus
P46100	Nucleus
P49715	Nucleus
P49756	Nucleus
P50458	Nucleus
P51513	Nucleus
P51816	Nucleus
P51956	Nucleus
P55058	Nucleus
P56177	Nucleus
P56545	Nucleus
P56915	Nucleus
P58215	Nucleus
P59923	Nucleus
P62508	Nucleus
P78413	Nucleus
P78424	Nucleus
P98168	Nucleus
Q00537	Nucleus
Q00688	Nucleus
Q01534	Nucleus
Q03923	Nucleus
Q04741	Nucleus
Q06547	Nucleus
Q07955	Nucleus
Q08AG5	Nucleus
Q10570	Nucleus
Q12972	Nucleus
Q13395	Nucleus
Q13619	Nucleus
Q14139	Nucleus
Q14584	Nucleus
Q14676	Nucleus
Q14966	Nucleus
Q14978	Nucleus
Q15054	Nucleus
Q15393	Nucleus
Q15424	Nucleus
Q15459	Nucleus
Q16254	Nucleus
Q16621	Nucleus
Q3SYB3	Nucleus
Q53GL0	Nucleus
Q59H18	Nucleus
Q5JVF3	Nucleus
Q5T6F2	Nucleus
Q5VT52	Nucleus
Q5VVY1	Nucleus
Q5VWP2	Nucleus
Q5VZF2	Nucleus
Q659C4	Nucleus
Q68CQ4	Nucleus
Q6DRA6	Nucleus
Q6P2D0	Nucleus
Q6P4R8	Nucleus
Q6P9G9	Nucleus
Q6PIJ6	Nucleus
Q6ZYL4	Nucleus
Q70EL2	Nucleus
Q7L5Y6	Nucleus
Q7RTU1	Nucleus
Q7Z3Z4	Nucleus
Q7Z6K1	Nucleus
Q86U86	Nucleus
Q86VM9	Nucleus
Q8IV63	Nucleus
Q8IX12	Nucleus
Q8IXJ9	Nucleus
Q8IZL8	Nucleus
Q8N201	Nucleus
Q8N720	Nucleus
Q8N8Q3	Nucleus
Q8NDX5	Nucleus
Q8NEA6	Nucleus
Q8NHW3	Nucleus
Q8NI27	Nucleus
Q8TAK6	Nucleus
Q8TBC5	Nucleus
Q8TCJ0	Nucleus
Q8TDP1	Nucleus
Q8WW38	Nucleus
Q8WXF0	Nucleus
Q8WY54	Nucleus
Q8WYA1	Nucleus
Q8WYB5	Nucleus
Q8WYH8	Nucleus
Q92878	Nucleus
Q969J2	Nucleus
Q96BP3	Nucleus
Q96DC9	Nucleus
Q96E09	Nucleus
Q96IQ9	Nucleus
Q96JB3	Nucleus
Q96JM7	Nucleus
Q96JY0	Nucleus
Q96M94	Nucleus
Q96NM4	Nucleus
Q96SI9	Nucleus
Q96T58	Nucleus
Q96T88	Nucleus
Q99697	Nucleus
Q99750	Nucleus
Q99848	Nucleus
Q99853	Nucleus
Q99973	Nucleus
Q9BQ39	Nucleus
Q9BQA5	Nucleus
Q9BRT9	Nucleus
Q9BSM1	Nucleus
Q9BU19	Nucleus
Q9BVI4	Nucleus
Q9BWV3	Nucleus
Q9BXU1	Nucleus
Q9BXY8	Nucleus
Q9BY27	Nucleus
Q9C086	Nucleus
Q9C098	Nucleus
Q9H0A0	Nucleus
Q9H1R3	Nucleus
Q9H204	Nucleus
Q9H2F5	Nucleus
Q9H5P4	Nucleus
Q9H808	Nucleus
Q9H875	Nucleus
Q9H944	Nucleus
Q9HAN9	Nucleus
Q9HC78	Nucleus
Q9NQX1	Nucleus
Q9NQZ3	Nucleus
Q9NRC8	Nucleus
Q9NSD4	Nucleus
Q9NX07	Nucleus
Q9NY93	Nucleus
Q9P0T4	Nucleus
Q9P127	Nucleus
Q9P272	Nucleus
Q9UBL3	Nucleus
Q9UBT6	Nucleus
Q9UFW8	Nucleus
Q9UH73	Nucleus
Q9UHV8	Nucleus
Q9UIW0	Nucleus
Q9UKA8	Nucleus
Q9UKI8	Nucleus
Q9UM82	Nucleus
Q9UPM6	Nucleus
Q9UPT9	Nucleus
Q9UPW5	Nucleus
Q9Y243	Nucleus
Q9Y247	Nucleus
Q9Y2V0	Nucleus
Q9Y2Y4	Nucleus
Q9Y388	Nucleus
Q9Y3C6	Nucleus
Q9Y6K1	Nucleus
A6NNY8	Nucleus/cytoplasm shuttling
O00116	Nucleus/cytoplasm shuttling
O00159	Nucleus/cytoplasm shuttling
O00233	Nucleus/cytoplasm shuttling
O00422	Nucleus/cytoplasm shuttling
O00444	Nucleus/cytoplasm shuttling
O00499	Nucleus/cytoplasm shuttling
O00571	Nucleus/cytoplasm shuttling
O14745	Nucleus/cytoplasm shuttling
O14893	Nucleus/cytoplasm shuttling
O14901	Nucleus/cytoplasm shuttling
O14907	Nucleus/cytoplasm shuttling
O15460	Nucleus/cytoplasm shuttling
O15504	Nucleus/cytoplasm shuttling
O15523	Nucleus/cytoplasm shuttling
O15534	Nucleus/cytoplasm shuttling
O43251	Nucleus/cytoplasm shuttling
O43290	Nucleus/cytoplasm shuttling
O43318	Nucleus/cytoplasm shuttling
O43502	Nucleus/cytoplasm shuttling
O43913	Nucleus/cytoplasm shuttling
O75052	Nucleus/cytoplasm shuttling
O75131	Nucleus/cytoplasm shuttling
O75155	Nucleus/cytoplasm shuttling
O75351	Nucleus/cytoplasm shuttling
O75563	Nucleus/cytoplasm shuttling
O75569	Nucleus/cytoplasm shuttling
O75608	Nucleus/cytoplasm shuttling
O75771	Nucleus/cytoplasm shuttling
O76031	Nucleus/cytoplasm shuttling
O76039	Nucleus/cytoplasm shuttling
O94916	Nucleus/cytoplasm shuttling
O95391	Nucleus/cytoplasm shuttling
O95429	Nucleus/cytoplasm shuttling
O95568	Nucleus/cytoplasm shuttling
O95721	Nucleus/cytoplasm shuttling
P00441	Nucleus/cytoplasm shuttling
P04792	Nucleus/cytoplasm shuttling
P04818	Nucleus/cytoplasm shuttling
P05771	Nucleus/cytoplasm shuttling
P05937	Nucleus/cytoplasm shuttling
P06132	Nucleus/cytoplasm shuttling
P06870	Nucleus/cytoplasm shuttling
P07437	Nucleus/cytoplasm shuttling
P09884	Nucleus/cytoplasm shuttling
P0DI81	Nucleus/cytoplasm shuttling
P11388	Nucleus/cytoplasm shuttling
P11474	Nucleus/cytoplasm shuttling
P11940	Nucleus/cytoplasm shuttling
P14324	Nucleus/cytoplasm shuttling
P14678	Nucleus/cytoplasm shuttling
P14923	Nucleus/cytoplasm shuttling
P15121	Nucleus/cytoplasm shuttling
P16104	Nucleus/cytoplasm shuttling
P17014	Nucleus/cytoplasm shuttling
P18074	Nucleus/cytoplasm shuttling
P19086	Nucleus/cytoplasm shuttling
P23258	Nucleus/cytoplasm shuttling
P26641	Nucleus/cytoplasm shuttling
P27708	Nucleus/cytoplasm shuttling
P28289	Nucleus/cytoplasm shuttling
P29401	Nucleus/cytoplasm shuttling
P30044	Nucleus/cytoplasm shuttling
P30626	Nucleus/cytoplasm shuttling
P31146	Nucleus/cytoplasm shuttling
P34897	Nucleus/cytoplasm shuttling
P35052	Nucleus/cytoplasm shuttling
P35226	Nucleus/cytoplasm shuttling
P35568	Nucleus/cytoplasm shuttling
P35998	Nucleus/cytoplasm shuttling
P41220	Nucleus/cytoplasm shuttling
P43357	Nucleus/cytoplasm shuttling
P43686	Nucleus/cytoplasm shuttling
P43897	Nucleus/cytoplasm shuttling
P46695	Nucleus/cytoplasm shuttling
P49184	Nucleus/cytoplasm shuttling
P49674	Nucleus/cytoplasm shuttling
P49773	Nucleus/cytoplasm shuttling
P49815	Nucleus/cytoplasm shuttling
P50461	Nucleus/cytoplasm shuttling
P50749	Nucleus/cytoplasm shuttling
P51784	Nucleus/cytoplasm shuttling
P52824	Nucleus/cytoplasm shuttling
P53804	Nucleus/cytoplasm shuttling
P54652	Nucleus/cytoplasm shuttling
P54725	Nucleus/cytoplasm shuttling
P55072	Nucleus/cytoplasm shuttling
P59998	Nucleus/cytoplasm shuttling
P61088	Nucleus/cytoplasm shuttling
P61218	Nucleus/cytoplasm shuttling
P61289	Nucleus/cytoplasm shuttling
P62306	Nucleus/cytoplasm shuttling
P62328	Nucleus/cytoplasm shuttling
P62854	Nucleus/cytoplasm shuttling
P68104	Nucleus/cytoplasm shuttling
Q00534	Nucleus/cytoplasm shuttling
Q00613	Nucleus/cytoplasm shuttling
Q01167	Nucleus/cytoplasm shuttling
Q01780	Nucleus/cytoplasm shuttling
Q02750	Nucleus/cytoplasm shuttling
Q03164	Nucleus/cytoplasm shuttling
Q05195	Nucleus/cytoplasm shuttling
Q08J23	Nucleus/cytoplasm shuttling
Q12774	Nucleus/cytoplasm shuttling
Q12905	Nucleus/cytoplasm shuttling
Q12931	Nucleus/cytoplasm shuttling
Q12959	Nucleus/cytoplasm shuttling
Q13045	Nucleus/cytoplasm shuttling
Q13117	Nucleus/cytoplasm shuttling
Q13153	Nucleus/cytoplasm shuttling
Q13191	Nucleus/cytoplasm shuttling
Q13228	Nucleus/cytoplasm shuttling
Q13469	Nucleus/cytoplasm shuttling
Q13485	Nucleus/cytoplasm shuttling
Q13487	Nucleus/cytoplasm shuttling
Q13492	Nucleus/cytoplasm shuttling
Q13574	Nucleus/cytoplasm shuttling
Q13609	Nucleus/cytoplasm shuttling
Q13882	Nucleus/cytoplasm shuttling
Q14258	Nucleus/cytoplasm shuttling
Q14353	Nucleus/cytoplasm shuttling
Q14498	Nucleus/cytoplasm shuttling
Q14669	Nucleus/cytoplasm shuttling
Q14678	Nucleus/cytoplasm shuttling
Q147X3	Nucleus/cytoplasm shuttling
Q15542	Nucleus/cytoplasm shuttling
Q15562	Nucleus/cytoplasm shuttling
Q15650	Nucleus/cytoplasm shuttling
Q15654	Nucleus/cytoplasm shuttling
Q16082	Nucleus/cytoplasm shuttling
Q16698	Nucleus/cytoplasm shuttling
Q5EBM0	Nucleus/cytoplasm shuttling
Q5GJ75	Nucleus/cytoplasm shuttling
Q5HY92	Nucleus/cytoplasm shuttling
Q5JTC6	Nucleus/cytoplasm shuttling
Q5TA50	Nucleus/cytoplasm shuttling
Q5XG87	Nucleus/cytoplasm shuttling
Q6DKI2	Nucleus/cytoplasm shuttling
Q6IQ20	Nucleus/cytoplasm shuttling
Q6IQ49	Nucleus/cytoplasm shuttling
Q6P1J9	Nucleus/cytoplasm shuttling
Q6P1N0	Nucleus/cytoplasm shuttling
Q6PI48	Nucleus/cytoplasm shuttling
Q6UB98	Nucleus/cytoplasm shuttling
Q6ULP2	Nucleus/cytoplasm shuttling
Q6ZNA4	Nucleus/cytoplasm shuttling
Q7RTN6	Nucleus/cytoplasm shuttling
Q86Y91	Nucleus/cytoplasm shuttling
Q86YW0	Nucleus/cytoplasm shuttling
Q8IV53	Nucleus/cytoplasm shuttling
Q8IVG9	Nucleus/cytoplasm shuttling
Q8IXQ5	Nucleus/cytoplasm shuttling
Q8IY92	Nucleus/cytoplasm shuttling
Q8IYM9	Nucleus/cytoplasm shuttling
Q8IZQ1	Nucleus/cytoplasm shuttling
Q8N1G0	Nucleus/cytoplasm shuttling
Q8N4J0	Nucleus/cytoplasm shuttling
Q8N573	Nucleus/cytoplasm shuttling
Q8NAG6	Nucleus/cytoplasm shuttling
Q8NCC3	Nucleus/cytoplasm shuttling
Q8TB72	Nucleus/cytoplasm shuttling
Q8TC05	Nucleus/cytoplasm shuttling
Q8TD08	Nucleus/cytoplasm shuttling
Q8TDC3	Nucleus/cytoplasm shuttling
Q8TDX7	Nucleus/cytoplasm shuttling
Q8WUJ0	Nucleus/cytoplasm shuttling
Q8WUX9	Nucleus/cytoplasm shuttling
Q8WWI1	Nucleus/cytoplasm shuttling
Q8WXU2	Nucleus/cytoplasm shuttling
Q8WYP5	Nucleus/cytoplasm shuttling
Q92624	Nucleus/cytoplasm shuttling
Q92772	Nucleus/cytoplasm shuttling
Q92786	Nucleus/cytoplasm shuttling
Q93009	Nucleus/cytoplasm shuttling
Q969P5	Nucleus/cytoplasm shuttling
Q969T4	Nucleus/cytoplasm shuttling
Q969V6	Nucleus/cytoplasm shuttling
Q96AC1	Nucleus/cytoplasm shuttling
Q96E14	Nucleus/cytoplasm shuttling
Q96FW1	Nucleus/cytoplasm shuttling
Q96FX2	Nucleus/cytoplasm shuttling
Q96G61	Nucleus/cytoplasm shuttling
Q96K30	Nucleus/cytoplasm shuttling
Q96K76	Nucleus/cytoplasm shuttling
Q96LT7	Nucleus/cytoplasm shuttling
Q96M11	Nucleus/cytoplasm shuttling
Q96Q11	Nucleus/cytoplasm shuttling
Q96QB1	Nucleus/cytoplasm shuttling
Q96RR4	Nucleus/cytoplasm shuttling
Q96RS6	Nucleus/cytoplasm shuttling
Q96RU8	Nucleus/cytoplasm shuttling
Q99549	Nucleus/cytoplasm shuttling
Q99814	Nucleus/cytoplasm shuttling
Q99956	Nucleus/cytoplasm shuttling
Q99966	Nucleus/cytoplasm shuttling
Q9BPZ2	Nucleus/cytoplasm shuttling
Q9BQ90	Nucleus/cytoplasm shuttling
Q9BQK8	Nucleus/cytoplasm shuttling
Q9BRQ8	Nucleus/cytoplasm shuttling
Q9BRT2	Nucleus/cytoplasm shuttling
Q9BU61	Nucleus/cytoplasm shuttling
Q9BUL9	Nucleus/cytoplasm shuttling
Q9BV20	Nucleus/cytoplasm shuttling
Q9BW19	Nucleus/cytoplasm shuttling
Q9BZ23	Nucleus/cytoplasm shuttling
Q9BZF3	Nucleus/cytoplasm shuttling
Q9BZV1	Nucleus/cytoplasm shuttling
Q9C0C2	Nucleus/cytoplasm shuttling
Q9GZT3	Nucleus/cytoplasm shuttling
Q9GZY0	Nucleus/cytoplasm shuttling
Q9H063	Nucleus/cytoplasm shuttling
Q9H0A8	Nucleus/cytoplasm shuttling
Q9H0E9	Nucleus/cytoplasm shuttling
Q9H3K6	Nucleus/cytoplasm shuttling
Q9H4B6	Nucleus/cytoplasm shuttling
Q9H5J8	Nucleus/cytoplasm shuttling
Q9H6E4	Nucleus/cytoplasm shuttling
Q9H6E5	Nucleus/cytoplasm shuttling
Q9H8V3	Nucleus/cytoplasm shuttling
Q9H8X2	Nucleus/cytoplasm shuttling
Q9HAU4	Nucleus/cytoplasm shuttling
Q9HAV7	Nucleus/cytoplasm shuttling
Q9HB65	Nucleus/cytoplasm shuttling
Q9HD15	Nucleus/cytoplasm shuttling
Q9HD47	Nucleus/cytoplasm shuttling
Q9NQ88	Nucleus/cytoplasm shuttling
Q9NWZ3	Nucleus/cytoplasm shuttling
Q9NX46	Nucleus/cytoplasm shuttling
Q9NXA8	Nucleus/cytoplasm shuttling
Q9NXR7	Nucleus/cytoplasm shuttling
Q9NYF0	Nucleus/cytoplasm shuttling
Q9NZN4	Nucleus/cytoplasm shuttling
Q9P0K7	Nucleus/cytoplasm shuttling
Q9UBU9	Nucleus/cytoplasm shuttling
Q9UJ41	Nucleus/cytoplasm shuttling
Q9UJV9	Nucleus/cytoplasm shuttling
Q9UJX4	Nucleus/cytoplasm shuttling
Q9UJX6	Nucleus/cytoplasm shuttling
Q9UKT7	Nucleus/cytoplasm shuttling
Q9UKV3	Nucleus/cytoplasm shuttling
Q9UL16	Nucleus/cytoplasm shuttling
Q9UL18	Nucleus/cytoplasm shuttling
Q9ULU4	Nucleus/cytoplasm shuttling
Q9ULX3	Nucleus/cytoplasm shuttling
Q9UPU9	Nucleus/cytoplasm shuttling
Q9UQM7	Nucleus/cytoplasm shuttling
Q9Y2C4	Nucleus/cytoplasm shuttling
Q9Y2U5	Nucleus/cytoplasm shuttling
Q9Y3U8	Nucleus/cytoplasm shuttling
Q9Y4E8	Nucleus/cytoplasm shuttling
Q9Y4P8	Nucleus/cytoplasm shuttling
Q9Y4R8	Nucleus/cytoplasm shuttling
Q9Y5P8	Nucleus/cytoplasm shuttling
Q9Y6H1	Nucleus/cytoplasm shuttling
Q9Y6X8	Nucleus/cytoplasm shuttling
Q9Y6Y1	Nucleus/cytoplasm shuttling
P07384	Other intracellular organelle
P13284	Other intracellular organelle
P13928	Other intracellular organelle
P17050	Other intracellular organelle
Q8WWU5	Other intracellular organelle
Q96NW4	Other intracellular organelle
Q9NZ09	Other intracellular organelle
A8K7I4	Plasmamembrane TMP
O00144	Plasmamembrane TMP
O14863	Plasmamembrane TMP
O43306	Plasmamembrane TMP
O43490	Plasmamembrane TMP
O43525	Plasmamembrane TMP
O43614	Plasmamembrane TMP
O60840	Plasmamembrane TMP
O75069	Plasmamembrane TMP
O75084	Plasmamembrane TMP
O75369	Plasmamembrane TMP
O75762	Plasmamembrane TMP
O75899	Plasmamembrane TMP
O95497	Plasmamembrane TMP
O95562	Plasmamembrane TMP
P00403	Plasmamembrane TMP
P01589	Plasmamembrane TMP
P08173	Plasmamembrane TMP
P11229	Plasmamembrane TMP
P12319	Plasmamembrane TMP
P12643	Plasmamembrane TMP
P14927	Plasmamembrane TMP
P15151	Plasmamembrane TMP
P16473	Plasmamembrane TMP
P18564	Plasmamembrane TMP
P20036	Plasmamembrane TMP
P20645	Plasmamembrane TMP
P21757	Plasmamembrane TMP
P21926	Plasmamembrane TMP
P22309	Plasmamembrane TMP
P23975	Plasmamembrane TMP
P28221	Plasmamembrane TMP
P28472	Plasmamembrane TMP
P29275	Plasmamembrane TMP
P30411	Plasmamembrane TMP
P32418	Plasmamembrane TMP
P35348	Plasmamembrane TMP
P40879	Plasmamembrane TMP
P43003	Plasmamembrane TMP
P49281	Plasmamembrane TMP
P51795	Plasmamembrane TMP
P54710	Plasmamembrane TMP
P54753	Plasmamembrane TMP
P55344	Plasmamembrane TMP
P56180	Plasmamembrane TMP
P57679	Plasmamembrane TMP
P58743	Plasmamembrane TMP
Q01668	Plasmamembrane TMP
Q05996	Plasmamembrane TMP
Q06495	Plasmamembrane TMP
Q07001	Plasmamembrane TMP
Q13488	Plasmamembrane TMP
Q13621	Plasmamembrane TMP
Q13639	Plasmamembrane TMP
Q13641	Plasmamembrane TMP
Q13683	Plasmamembrane TMP
Q14721	Plasmamembrane TMP
Q15116	Plasmamembrane TMP
Q16280	Plasmamembrane TMP
Q16281	Plasmamembrane TMP
Q16617	Plasmamembrane TMP
Q2HXU8	Plasmamembrane TMP
Q496J9	Plasmamembrane TMP
Q5HYA8	Plasmamembrane TMP
Q5T6X5	Plasmamembrane TMP
Q6PI78	Plasmamembrane TMP
Q6PIU2	Plasmamembrane TMP
Q7L513	Plasmamembrane TMP
Q7Z418	Plasmamembrane TMP
Q7Z6L0	Plasmamembrane TMP
Q86UE4	Plasmamembrane TMP
Q86UR1	Plasmamembrane TMP
Q86V40	Plasmamembrane TMP
Q8N139	Plasmamembrane TMP
Q8N7C0	Plasmamembrane TMP
Q8NFY4	Plasmamembrane TMP
Q8TCZ2	Plasmamembrane TMP
Q8TDN1	Plasmamembrane TMP
Q8TDV0	Plasmamembrane TMP
Q8TE23	Plasmamembrane TMP
Q92729	Plasmamembrane TMP
Q92839	Plasmamembrane TMP
Q92859	Plasmamembrane TMP
Q95460	Plasmamembrane TMP
Q96FT7	Plasmamembrane TMP
Q96GM1	Plasmamembrane TMP
Q96N66	Plasmamembrane TMP
Q96QE2	Plasmamembrane TMP
Q96RI0	Plasmamembrane TMP
Q96RL6	Plasmamembrane TMP
Q96S37	Plasmamembrane TMP
Q99650	Plasmamembrane TMP
Q9BYE9	Plasmamembrane TMP
Q9H172	Plasmamembrane TMP
Q9H2A7	Plasmamembrane TMP
Q9HCJ1	Plasmamembrane TMP
Q9HCN3	Plasmamembrane TMP
Q9NQS3	Plasmamembrane TMP
Q9NSA0	Plasmamembrane TMP
Q9NY15	Plasmamembrane TMP
Q9NYW4	Plasmamembrane TMP
Q9NZ08	Plasmamembrane TMP
Q9NZH0	Plasmamembrane TMP
Q9UBY0	Plasmamembrane TMP
Q9UGH3	Plasmamembrane TMP
Q9UGN4	Plasmamembrane TMP
Q9UIQ6	Plasmamembrane TMP
Q9UJQ1	Plasmamembrane TMP
Q9UKB5	Plasmamembrane TMP
Q9ULX7	Plasmamembrane TMP
Q9UN76	Plasmamembrane TMP
Q9Y256	Plasmamembrane TMP
P57738	TMP in unknown membrane
O94810	Unknown
O95872	Unknown
O97980	Unknown
P29034	Unknown
Q53FD0	Unknown
Q76NI1	Unknown
Q8TBK6	Unknown
Q8TF05	Unknown
Q92567	Unknown
Q96CN4	Unknown
Q96JS3	Unknown
Q9BQ61	Unknown
Q9BX40	Unknown
Q9H6R7	Unknown
Q9H7E9	Unknown
