## Supplementary data files for "Phase-separating fusion proteins drive cancer by dysregulating transcription through ectopic condensates": background_959.tsv

A6NK89	Cytoskeleton
O15020	Cytoskeleton
O60610	Cytoskeleton
O75800	Cytoskeleton
P06239	Cytoskeleton
P07332	Cytoskeleton
P08631	Cytoskeleton
P08779	Cytoskeleton
P09493	Cytoskeleton
P14136	Cytoskeleton
P52565	Cytoskeleton
Q05682	Cytoskeleton
Q15813	Cytoskeleton
Q4LDG9	Cytoskeleton
Q5T5Y3	Cytoskeleton
Q5T655	Cytoskeleton
Q6IQ19	Cytoskeleton
Q6P3W2	Cytoskeleton
Q6ZRV2	Cytoskeleton
Q7Z6J4	Cytoskeleton
Q8IYX3	Cytoskeleton
Q8N0X2	Cytoskeleton
Q8N300	Cytoskeleton
Q96EY1	Cytoskeleton
Q96LB3	Cytoskeleton
Q96ST8	Cytoskeleton
Q9HBI1	Cytoskeleton
Q9P2H0	Cytoskeleton
Q9Y4D1	Cytoskeleton
A2RUH7	Cytosol
A6NDB9	Cytosol
O43175	Cytosol
O75822	Cytosol
P04259	Cytosol
P07098	Cytosol
P07205	Cytosol
P0C2W1	Cytosol
P0DPB3	Cytosol
P10746	Cytosol
P11274	Cytosol
P24298	Cytosol
P24723	Cytosol
P31153	Cytosol
P63211	Cytosol
P78560	Cytosol
Q14451	Cytosol
Q15052	Cytosol
Q15653	Cytosol
Q2M2I8	Cytosol
Q6XZF7	Cytosol
Q6ZUM4	Cytosol
Q701N4	Cytosol
Q8IWV8	Cytosol
Q8IWZ3	Cytosol
Q8NHU6	Cytosol
Q8TE68	Cytosol
Q99759	Cytosol
Q9BU89	Cytosol
Q9BYQ2	Cytosol
Q9H1P3	Cytosol
Q9H672	Cytosol
Q9H7D0	Cytosol
Q9H8Y5	Cytosol
Q9NVK5	Cytosol
Q9P2N7	Cytosol
Q9UBS9	Cytosol
Q9UHY7	Cytosol
Q9Y216	Cytosol
Q9Y296	Cytosol
Q9Y2L9	Cytosol
Q9Y566	Cytosol
O75385	ER
O95881	ER
P20340	ER
P20810	ER
P21399	ER
P35247	ER
P52961	ER
Q6UX39	ER
Q8NBJ7	ER
Q99784	ER
Q9NQ38	ER
Q9NR31	ER
P01569	Extracellular
P03952	Extracellular
P20908	Extracellular
P23083	Extracellular
Q30KQ6	Extracellular
Q6NUI6	Extracellular
Q86Z23	Extracellular
Q8TAT2	Extracellular
Q99935	Extracellular
Q9H0B8	Extracellular
Q9P0G3	Extracellular
Q9UBX5	Extracellular
P59190	Golgi
P80303	Golgi
Q5VU57	Golgi
Q9BUL8	Golgi
Q9H082	Golgi
Q9H4A5	Golgi
Q9H4G4	Golgi
Q9Y5X1	Golgi
O15270	Inner membrane TMP
O43819	Inner membrane TMP
O75310	Inner membrane TMP
P35610	Inner membrane TMP
Q12770	Inner membrane TMP
Q14703	Inner membrane TMP
Q16678	Inner membrane TMP
Q5T8D3	Inner membrane TMP
Q8WVE7	Inner membrane TMP
Q9NQG6	Inner membrane TMP
Q9UHF3	Inner membrane TMP
Q9ULG6	Inner membrane TMP
Q9UQ53	Inner membrane TMP
O43900	Mitochondrium
P05108	Mitochondrium
P07954	Mitochondrium
Q16822	Mitochondrium
Q9H903	Mitochondrium
Q9NUQ9	Mitochondrium
Q9Y234	Mitochondrium
A1L167	Nucleus
A8K8V0	Nucleus
A8MV65	Nucleus
D6RGH6	Nucleus
O14787	Nucleus
O15151	Nucleus
O15525	Nucleus
O43447	Nucleus
O43660	Nucleus
O43680	Nucleus
O43823	Nucleus
O60244	Nucleus
O60293	Nucleus
O60671	Nucleus
O60673	Nucleus
O75312	Nucleus
O75448	Nucleus
O75603	Nucleus
O94900	Nucleus
O95926	Nucleus
O95985	Nucleus
P01106	Nucleus
P01137	Nucleus
P04908	Nucleus
P05204	Nucleus
P05452	Nucleus
P05455	Nucleus
P08047	Nucleus
P0DP91	Nucleus
P10412	Nucleus
P14653	Nucleus
P15408	Nucleus
P16403	Nucleus
P17023	Nucleus
P17544	Nucleus
P22492	Nucleus
P23193	Nucleus
P26358	Nucleus
P30281	Nucleus
P30291	Nucleus
P32242	Nucleus
P32519	Nucleus
P35453	Nucleus
P40425	Nucleus
P40426	Nucleus
P41238	Nucleus
P42285	Nucleus
P43355	Nucleus
P43361	Nucleus
P47928	Nucleus
P49639	Nucleus
P49711	Nucleus
P51816	Nucleus
P51817	Nucleus
P51959	Nucleus
P52435	Nucleus
P52823	Nucleus
P53539	Nucleus
P55316	Nucleus
P55317	Nucleus
P55854	Nucleus
P56545	Nucleus
P56915	Nucleus
P59923	Nucleus
P68431	Nucleus
P78415	Nucleus
P78424	Nucleus
Q00403	Nucleus
Q03181	Nucleus
Q03989	Nucleus
Q05215	Nucleus
Q06413	Nucleus
Q06546	Nucleus
Q07869	Nucleus
Q0D2I5	Nucleus
Q14149	Nucleus
Q14151	Nucleus
Q14190	Nucleus
Q14469	Nucleus
Q14994	Nucleus
Q15014	Nucleus
Q15233	Nucleus
Q15466	Nucleus
Q15645	Nucleus
Q15744	Nucleus
Q15935	Nucleus
Q15973	Nucleus
Q16520	Nucleus
Q16594	Nucleus
Q16629	Nucleus
Q16777	Nucleus
Q2KHN1	Nucleus
Q2YD98	Nucleus
Q3SYB3	Nucleus
Q3T8J9	Nucleus
Q4L180	Nucleus
Q59H18	Nucleus
Q5FWF4	Nucleus
Q5JUK2	Nucleus
Q5RL73	Nucleus
Q5THR3	Nucleus
Q5VTR2	Nucleus
Q5VXU9	Nucleus
Q6FHJ7	Nucleus
Q6ICG8	Nucleus
Q6IQ32	Nucleus
Q6ISB3	Nucleus
Q6NSI4	Nucleus
Q6P1L6	Nucleus
Q6PI98	Nucleus
Q6SJ93	Nucleus
Q6UXN9	Nucleus
Q71DI3	Nucleus
Q75QN2	Nucleus
Q7L5Y6	Nucleus
Q7Z2E3	Nucleus
Q7Z3B4	Nucleus
Q7Z589	Nucleus
Q7Z6K1	Nucleus
Q7Z7F0	Nucleus
Q86XI2	Nucleus
Q8IV63	Nucleus
Q8IVH2	Nucleus
Q8IWL8	Nucleus
Q8IY18	Nucleus
Q8IYF1	Nucleus
Q8IZQ8	Nucleus
Q8IZU0	Nucleus
Q8N100	Nucleus
Q8N165	Nucleus
Q8N187	Nucleus
Q8N196	Nucleus
Q8N2M8	Nucleus
Q8N7H5	Nucleus
Q8N9N5	Nucleus
Q8NBB4	Nucleus
Q8NDX5	Nucleus
Q8NFU5	Nucleus
Q8NFW8	Nucleus
Q8NFZ0	Nucleus
Q8TBC5	Nucleus
Q8TDR2	Nucleus
Q8WUA4	Nucleus
Q8WVJ9	Nucleus
Q8WVV9	Nucleus
Q8WX92	Nucleus
Q8WXC6	Nucleus
Q92613	Nucleus
Q92750	Nucleus
Q92784	Nucleus
Q92889	Nucleus
Q92915	Nucleus
Q92925	Nucleus
Q969G2	Nucleus
Q96AP0	Nucleus
Q96AP4	Nucleus
Q96DB2	Nucleus
Q96GC6	Nucleus
Q96HW7	Nucleus
Q96IZ7	Nucleus
Q96KR7	Nucleus
Q96M61	Nucleus
Q96N64	Nucleus
Q96NC0	Nucleus
Q96PU8	Nucleus
Q96PV6	Nucleus
Q96SQ7	Nucleus
Q99453	Nucleus
Q9BQ83	Nucleus
Q9BRS8	Nucleus
Q9BUU2	Nucleus
Q9BWW4	Nucleus
Q9H2F5	Nucleus
Q9H2X6	Nucleus
Q9H5V7	Nucleus
Q9H6U6	Nucleus
Q9H7Z6	Nucleus
Q9H992	Nucleus
Q9H9F9	Nucleus
Q9NPI8	Nucleus
Q9NQX1	Nucleus
Q9NRC8	Nucleus
Q9NRE2	Nucleus
Q9NRF9	Nucleus
Q9NUQ3	Nucleus
Q9NUW8	Nucleus
Q9NWS0	Nucleus
Q9NXL9	Nucleus
Q9NZL3	Nucleus
Q9P0K8	Nucleus
Q9P0M6	Nucleus
Q9UBC3	Nucleus
Q9UBZ9	Nucleus
Q9UGP5	Nucleus
Q9UHV2	Nucleus
Q9UHY1	Nucleus
Q9UJW3	Nucleus
Q9ULK4	Nucleus
Q9UMN6	Nucleus
Q9UPW5	Nucleus
Q9UQ07	Nucleus
Q9Y2P7	Nucleus
Q9Y3Y4	Nucleus
Q9Y4B6	Nucleus
Q9Y5R6	Nucleus
Q9Y5X4	Nucleus
A0AVT1	Nucleus/cytoplasm shuttling
A4D1E9	Nucleus/cytoplasm shuttling
O00255	Nucleus/cytoplasm shuttling
O00258	Nucleus/cytoplasm shuttling
O00422	Nucleus/cytoplasm shuttling
O00487	Nucleus/cytoplasm shuttling
O00541	Nucleus/cytoplasm shuttling
O00629	Nucleus/cytoplasm shuttling
O14641	Nucleus/cytoplasm shuttling
O14920	Nucleus/cytoplasm shuttling
O15111	Nucleus/cytoplasm shuttling
O15116	Nucleus/cytoplasm shuttling
O15143	Nucleus/cytoplasm shuttling
O15205	Nucleus/cytoplasm shuttling
O15305	Nucleus/cytoplasm shuttling
O15392	Nucleus/cytoplasm shuttling
O15405	Nucleus/cytoplasm shuttling
O43781	Nucleus/cytoplasm shuttling
O60566	Nucleus/cytoplasm shuttling
O75828	Nucleus/cytoplasm shuttling
O76075	Nucleus/cytoplasm shuttling
O94811	Nucleus/cytoplasm shuttling
O94874	Nucleus/cytoplasm shuttling
O94875	Nucleus/cytoplasm shuttling
O94916	Nucleus/cytoplasm shuttling
O94986	Nucleus/cytoplasm shuttling
O95235	Nucleus/cytoplasm shuttling
O95425	Nucleus/cytoplasm shuttling
O95571	Nucleus/cytoplasm shuttling
O95628	Nucleus/cytoplasm shuttling
O95714	Nucleus/cytoplasm shuttling
P05388	Nucleus/cytoplasm shuttling
P05423	Nucleus/cytoplasm shuttling
P06401	Nucleus/cytoplasm shuttling
P06870	Nucleus/cytoplasm shuttling
P07437	Nucleus/cytoplasm shuttling
P09622	Nucleus/cytoplasm shuttling
P09936	Nucleus/cytoplasm shuttling
P0DI81	Nucleus/cytoplasm shuttling
P10070	Nucleus/cytoplasm shuttling
P10589	Nucleus/cytoplasm shuttling
P11142	Nucleus/cytoplasm shuttling
P11801	Nucleus/cytoplasm shuttling
P13984	Nucleus/cytoplasm shuttling
P16298	Nucleus/cytoplasm shuttling
P19086	Nucleus/cytoplasm shuttling
P21333	Nucleus/cytoplasm shuttling
P22392	Nucleus/cytoplasm shuttling
P25788	Nucleus/cytoplasm shuttling
P28074	Nucleus/cytoplasm shuttling
P29350	Nucleus/cytoplasm shuttling
P30307	Nucleus/cytoplasm shuttling
P31152	Nucleus/cytoplasm shuttling
P31350	Nucleus/cytoplasm shuttling
P33993	Nucleus/cytoplasm shuttling
P34897	Nucleus/cytoplasm shuttling
P35520	Nucleus/cytoplasm shuttling
P36405	Nucleus/cytoplasm shuttling
P37275	Nucleus/cytoplasm shuttling
P39748	Nucleus/cytoplasm shuttling
P40855	Nucleus/cytoplasm shuttling
P42766	Nucleus/cytoplasm shuttling
P43034	Nucleus/cytoplasm shuttling
P46777	Nucleus/cytoplasm shuttling
P48426	Nucleus/cytoplasm shuttling
P49748	Nucleus/cytoplasm shuttling
P51531	Nucleus/cytoplasm shuttling
P51665	Nucleus/cytoplasm shuttling
P51826	Nucleus/cytoplasm shuttling
P52292	Nucleus/cytoplasm shuttling
P54105	Nucleus/cytoplasm shuttling
P54132	Nucleus/cytoplasm shuttling
P54577	Nucleus/cytoplasm shuttling
P54845	Nucleus/cytoplasm shuttling
P55039	Nucleus/cytoplasm shuttling
P56192	Nucleus/cytoplasm shuttling
P56559	Nucleus/cytoplasm shuttling
P57764	Nucleus/cytoplasm shuttling
P62068	Nucleus/cytoplasm shuttling
P62263	Nucleus/cytoplasm shuttling
P62312	Nucleus/cytoplasm shuttling
P62424	Nucleus/cytoplasm shuttling
P62837	Nucleus/cytoplasm shuttling
P62847	Nucleus/cytoplasm shuttling
P62857	Nucleus/cytoplasm shuttling
P62877	Nucleus/cytoplasm shuttling
P63220	Nucleus/cytoplasm shuttling
P68036	Nucleus/cytoplasm shuttling
P78563	Nucleus/cytoplasm shuttling
P80217	Nucleus/cytoplasm shuttling
P86397	Nucleus/cytoplasm shuttling
P98177	Nucleus/cytoplasm shuttling
Q00534	Nucleus/cytoplasm shuttling
Q00978	Nucleus/cytoplasm shuttling
Q01167	Nucleus/cytoplasm shuttling
Q01469	Nucleus/cytoplasm shuttling
Q01780	Nucleus/cytoplasm shuttling
Q02224	Nucleus/cytoplasm shuttling
Q02241	Nucleus/cytoplasm shuttling
Q02252	Nucleus/cytoplasm shuttling
Q03164	Nucleus/cytoplasm shuttling
Q04724	Nucleus/cytoplasm shuttling
Q05655	Nucleus/cytoplasm shuttling
Q12968	Nucleus/cytoplasm shuttling
Q13191	Nucleus/cytoplasm shuttling
Q13342	Nucleus/cytoplasm shuttling
Q13356	Nucleus/cytoplasm shuttling
Q13439	Nucleus/cytoplasm shuttling
Q13451	Nucleus/cytoplasm shuttling
Q13469	Nucleus/cytoplasm shuttling
Q13642	Nucleus/cytoplasm shuttling
Q13643	Nucleus/cytoplasm shuttling
Q14152	Nucleus/cytoplasm shuttling
Q14183	Nucleus/cytoplasm shuttling
Q14185	Nucleus/cytoplasm shuttling
Q14587	Nucleus/cytoplasm shuttling
Q14807	Nucleus/cytoplasm shuttling
Q14CB8	Nucleus/cytoplasm shuttling
Q15018	Nucleus/cytoplasm shuttling
Q15131	Nucleus/cytoplasm shuttling
Q15349	Nucleus/cytoplasm shuttling
Q15631	Nucleus/cytoplasm shuttling
Q16082	Nucleus/cytoplasm shuttling
Q16659	Nucleus/cytoplasm shuttling
Q16778	Nucleus/cytoplasm shuttling
Q16831	Nucleus/cytoplasm shuttling
Q460N5	Nucleus/cytoplasm shuttling
Q4VC44	Nucleus/cytoplasm shuttling
Q5H9S7	Nucleus/cytoplasm shuttling
Q5JPI9	Nucleus/cytoplasm shuttling
Q5PRF9	Nucleus/cytoplasm shuttling
Q5TAQ9	Nucleus/cytoplasm shuttling
Q5VT06	Nucleus/cytoplasm shuttling
Q5VU43	Nucleus/cytoplasm shuttling
Q68CZ1	Nucleus/cytoplasm shuttling
Q6AZZ1	Nucleus/cytoplasm shuttling
Q6DJT9	Nucleus/cytoplasm shuttling
Q6FI81	Nucleus/cytoplasm shuttling
Q6P1J9	Nucleus/cytoplasm shuttling
Q6P6C2	Nucleus/cytoplasm shuttling
Q6UB98	Nucleus/cytoplasm shuttling
Q6ZVD7	Nucleus/cytoplasm shuttling
Q7RTN6	Nucleus/cytoplasm shuttling
Q7Z3H0	Nucleus/cytoplasm shuttling
Q7Z570	Nucleus/cytoplasm shuttling
Q7Z624	Nucleus/cytoplasm shuttling
Q7Z7B0	Nucleus/cytoplasm shuttling
Q86TG7	Nucleus/cytoplasm shuttling
Q86XK2	Nucleus/cytoplasm shuttling
Q86YN6	Nucleus/cytoplasm shuttling
Q8IU60	Nucleus/cytoplasm shuttling
Q8IV53	Nucleus/cytoplasm shuttling
Q8IVE3	Nucleus/cytoplasm shuttling
Q8IWJ2	Nucleus/cytoplasm shuttling
Q8IY22	Nucleus/cytoplasm shuttling
Q8IYE1	Nucleus/cytoplasm shuttling
Q8N2Z9	Nucleus/cytoplasm shuttling
Q8N3C0	Nucleus/cytoplasm shuttling
Q8N3V7	Nucleus/cytoplasm shuttling
Q8N9N8	Nucleus/cytoplasm shuttling
Q8NAX2	Nucleus/cytoplasm shuttling
Q8NDN9	Nucleus/cytoplasm shuttling
Q8NFP7	Nucleus/cytoplasm shuttling
Q8TBZ6	Nucleus/cytoplasm shuttling
Q8TDB6	Nucleus/cytoplasm shuttling
Q8TDC3	Nucleus/cytoplasm shuttling
Q8TDY4	Nucleus/cytoplasm shuttling
Q8TF76	Nucleus/cytoplasm shuttling
Q8WX93	Nucleus/cytoplasm shuttling
Q8WXB1	Nucleus/cytoplasm shuttling
Q8WXU2	Nucleus/cytoplasm shuttling
Q8WYP5	Nucleus/cytoplasm shuttling
Q92547	Nucleus/cytoplasm shuttling
Q92597	Nucleus/cytoplasm shuttling
Q92985	Nucleus/cytoplasm shuttling
Q96EP5	Nucleus/cytoplasm shuttling
Q96JA3	Nucleus/cytoplasm shuttling
Q96JB5	Nucleus/cytoplasm shuttling
Q96LW7	Nucleus/cytoplasm shuttling
Q96P48	Nucleus/cytoplasm shuttling
Q96RS6	Nucleus/cytoplasm shuttling
Q96S16	Nucleus/cytoplasm shuttling
Q96S99	Nucleus/cytoplasm shuttling
Q96SD1	Nucleus/cytoplasm shuttling
Q99608	Nucleus/cytoplasm shuttling
Q99627	Nucleus/cytoplasm shuttling
Q99828	Nucleus/cytoplasm shuttling
Q99879	Nucleus/cytoplasm shuttling
Q9BPZ2	Nucleus/cytoplasm shuttling
Q9BRL6	Nucleus/cytoplasm shuttling
Q9BVS4	Nucleus/cytoplasm shuttling
Q9BXL8	Nucleus/cytoplasm shuttling
Q9BYV9	Nucleus/cytoplasm shuttling
Q9BZ67	Nucleus/cytoplasm shuttling
Q9C005	Nucleus/cytoplasm shuttling
Q9GZT3	Nucleus/cytoplasm shuttling
Q9H081	Nucleus/cytoplasm shuttling
Q9H0C8	Nucleus/cytoplasm shuttling
Q9H0H5	Nucleus/cytoplasm shuttling
Q9H223	Nucleus/cytoplasm shuttling
Q9H2K2	Nucleus/cytoplasm shuttling
Q9H4L5	Nucleus/cytoplasm shuttling
Q9H5X1	Nucleus/cytoplasm shuttling
Q9H816	Nucleus/cytoplasm shuttling
Q9H9J2	Nucleus/cytoplasm shuttling
Q9HB71	Nucleus/cytoplasm shuttling
Q9HCM4	Nucleus/cytoplasm shuttling
Q9NP77	Nucleus/cytoplasm shuttling
Q9NPB6	Nucleus/cytoplasm shuttling
Q9NPI1	Nucleus/cytoplasm shuttling
Q9NPI5	Nucleus/cytoplasm shuttling
Q9NPJ4	Nucleus/cytoplasm shuttling
Q9NQ50	Nucleus/cytoplasm shuttling
Q9NQT4	Nucleus/cytoplasm shuttling
Q9NS86	Nucleus/cytoplasm shuttling
Q9NSP4	Nucleus/cytoplasm shuttling
Q9NUQ6	Nucleus/cytoplasm shuttling
Q9NWM0	Nucleus/cytoplasm shuttling
Q9NXA8	Nucleus/cytoplasm shuttling
Q9NXR7	Nucleus/cytoplasm shuttling
Q9NY27	Nucleus/cytoplasm shuttling
Q9NYG5	Nucleus/cytoplasm shuttling
Q9NZI7	Nucleus/cytoplasm shuttling
Q9NZJ0	Nucleus/cytoplasm shuttling
Q9NZN3	Nucleus/cytoplasm shuttling
Q9NZN9	Nucleus/cytoplasm shuttling
Q9P0U4	Nucleus/cytoplasm shuttling
Q9UBF1	Nucleus/cytoplasm shuttling
Q9UBI1	Nucleus/cytoplasm shuttling
Q9UBW8	Nucleus/cytoplasm shuttling
Q9UDY2	Nucleus/cytoplasm shuttling
Q9UHR5	Nucleus/cytoplasm shuttling
Q9UI26	Nucleus/cytoplasm shuttling
Q9UI30	Nucleus/cytoplasm shuttling
Q9UJX3	Nucleus/cytoplasm shuttling
Q9UJX5	Nucleus/cytoplasm shuttling
Q9UJY5	Nucleus/cytoplasm shuttling
Q9UKK9	Nucleus/cytoplasm shuttling
Q9UKL3	Nucleus/cytoplasm shuttling
Q9UL33	Nucleus/cytoplasm shuttling
Q9UMX2	Nucleus/cytoplasm shuttling
Q9UNH7	Nucleus/cytoplasm shuttling
Q9UQM7	Nucleus/cytoplasm shuttling
Q9Y230	Nucleus/cytoplasm shuttling
Q9Y253	Nucleus/cytoplasm shuttling
Q9Y255	Nucleus/cytoplasm shuttling
Q9Y2N7	Nucleus/cytoplasm shuttling
Q9Y2Z4	Nucleus/cytoplasm shuttling
Q9Y4K3	Nucleus/cytoplasm shuttling
Q9Y4P8	Nucleus/cytoplasm shuttling
Q9Y4R8	Nucleus/cytoplasm shuttling
Q9Y535	Nucleus/cytoplasm shuttling
Q9Y5A7	Nucleus/cytoplasm shuttling
Q9Y6K5	Nucleus/cytoplasm shuttling
Q9Y6P5	Nucleus/cytoplasm shuttling
Q9Y6X0	Nucleus/cytoplasm shuttling
A8MXV4	Other intracellular organelle
O14994	Other intracellular organelle
O95295	Other intracellular organelle
P0DJD9	Other intracellular organelle
P16885	Other intracellular organelle
P20338	Other intracellular organelle
Q14C86	Other intracellular organelle
A0FGR8	Plasmamembrane TMP
O14493	Plasmamembrane TMP
O15146	Plasmamembrane TMP
O15533	Plasmamembrane TMP
O15552	Plasmamembrane TMP
O75074	Plasmamembrane TMP
O75751	Plasmamembrane TMP
O75787	Plasmamembrane TMP
O95415	Plasmamembrane TMP
O95859	Plasmamembrane TMP
P01848	Plasmamembrane TMP
P04439	Plasmamembrane TMP
P04839	Plasmamembrane TMP
P05362	Plasmamembrane TMP
P08913	Plasmamembrane TMP
P10966	Plasmamembrane TMP
P13385	Plasmamembrane TMP
P13688	Plasmamembrane TMP
P22309	Plasmamembrane TMP
P27797	Plasmamembrane TMP
P27930	Plasmamembrane TMP
P34982	Plasmamembrane TMP
P34995	Plasmamembrane TMP
P36894	Plasmamembrane TMP
P41231	Plasmamembrane TMP
P42892	Plasmamembrane TMP
P47804	Plasmamembrane TMP
P48039	Plasmamembrane TMP
P48544	Plasmamembrane TMP
P48751	Plasmamembrane TMP
P51511	Plasmamembrane TMP
P52798	Plasmamembrane TMP
P52803	Plasmamembrane TMP
P53985	Plasmamembrane TMP
P54284	Plasmamembrane TMP
P55061	Plasmamembrane TMP
P55286	Plasmamembrane TMP
P98194	Plasmamembrane TMP
Q01628	Plasmamembrane TMP
Q08174	Plasmamembrane TMP
Q13507	Plasmamembrane TMP
Q13530	Plasmamembrane TMP
Q14242	Plasmamembrane TMP
Q14571	Plasmamembrane TMP
Q14802	Plasmamembrane TMP
Q14954	Plasmamembrane TMP
Q15262	Plasmamembrane TMP
Q15858	Plasmamembrane TMP
Q16880	Plasmamembrane TMP
Q2HXU8	Plasmamembrane TMP
Q3KR37	Plasmamembrane TMP
Q53GQ0	Plasmamembrane TMP
Q58EX2	Plasmamembrane TMP
Q5VY43	Plasmamembrane TMP
Q5XXA6	Plasmamembrane TMP
Q6UWU4	Plasmamembrane TMP
Q6UXM1	Plasmamembrane TMP
Q6UXZ3	Plasmamembrane TMP
Q6XPS3	Plasmamembrane TMP
Q7Z2H8	Plasmamembrane TMP
Q7Z699	Plasmamembrane TMP
Q7Z6A9	Plasmamembrane TMP
Q7Z7N9	Plasmamembrane TMP
Q8IYJ0	Plasmamembrane TMP
Q8IYL9	Plasmamembrane TMP
Q8NBS3	Plasmamembrane TMP
Q8NE01	Plasmamembrane TMP
Q8NET8	Plasmamembrane TMP
Q8NF91	Plasmamembrane TMP
Q8TAC9	Plasmamembrane TMP
Q8TAE7	Plasmamembrane TMP
Q8TCT0	Plasmamembrane TMP
Q8TCT7	Plasmamembrane TMP
Q8TDS5	Plasmamembrane TMP
Q8WU20	Plasmamembrane TMP
Q8WU67	Plasmamembrane TMP
Q8WXG6	Plasmamembrane TMP
Q92629	Plasmamembrane TMP
Q96E93	Plasmamembrane TMP
Q96NT5	Plasmamembrane TMP
Q96Q45	Plasmamembrane TMP
Q96QT4	Plasmamembrane TMP
Q99571	Plasmamembrane TMP
Q99572	Plasmamembrane TMP
Q99624	Plasmamembrane TMP
Q99665	Plasmamembrane TMP
Q99835	Plasmamembrane TMP
Q9BRK3	Plasmamembrane TMP
Q9BV40	Plasmamembrane TMP
Q9BVC6	Plasmamembrane TMP
Q9BXS4	Plasmamembrane TMP
Q9GZN0	Plasmamembrane TMP
Q9H1V8	Plasmamembrane TMP
Q9H3S1	Plasmamembrane TMP
Q9H8M5	Plasmamembrane TMP
Q9HC10	Plasmamembrane TMP
Q9HCJ1	Plasmamembrane TMP
Q9UBN4	Plasmamembrane TMP
Q9UEF7	Plasmamembrane TMP
Q9UGN4	Plasmamembrane TMP
Q9UHF4	Plasmamembrane TMP
Q9UKB5	Plasmamembrane TMP
Q9UKF5	Plasmamembrane TMP
Q9UL52	Plasmamembrane TMP
Q9UL62	Plasmamembrane TMP
Q9ULH4	Plasmamembrane TMP
Q9UN88	Plasmamembrane TMP
Q9UP95	Plasmamembrane TMP
Q9UQQ1	Plasmamembrane TMP
Q9Y2Y6	Plasmamembrane TMP
Q9Y5I2	Plasmamembrane TMP
Q9Y6H8	Plasmamembrane TMP
Q8WV19	TMP in unknown membrane
A8MXD5	Unknown
O94810	Unknown
Q14147	Unknown
Q5EG05	Unknown
Q5VZL5	Unknown
Q6ZW31	Unknown
Q6ZW61	Unknown
Q8IVV7	Unknown
Q8IWZ5	Unknown
Q8TBK6	Unknown
Q8WTQ1	Unknown
Q8WY91	Unknown
Q96NT3	Unknown
Q9HAC8	Unknown
Q9HCQ7	Unknown
