## Supplementary data files for "Phase-separating fusion proteins drive cancer by dysregulating transcription through ectopic condensates": background_965.tsv

P17661	Cytoskeleton
P24844	Cytoskeleton
P35241	Cytoskeleton
P35612	Cytoskeleton
P35749	Cytoskeleton
P40227	Cytoskeleton
P48681	Cytoskeleton
P63267	Cytoskeleton
P68366	Cytoskeleton
Q5TCZ1	Cytoskeleton
Q5TZA2	Cytoskeleton
Q6DT37	Cytoskeleton
Q6ZV73	Cytoskeleton
Q7Z4W1	Cytoskeleton
Q86SQ0	Cytoskeleton
Q8IUC3	Cytoskeleton
Q8ND56	Cytoskeleton
Q8WYJ6	Cytoskeleton
Q92817	Cytoskeleton
Q969J3	Cytoskeleton
Q96IK1	Cytoskeleton
Q9H1X1	Cytoskeleton
Q9H792	Cytoskeleton
Q9HBL0	Cytoskeleton
Q9UFE4	Cytoskeleton
Q9UH77	Cytoskeleton
Q9UJU6	Cytoskeleton
Q9ULD6	Cytoskeleton
Q9Y664	Cytoskeleton
O43548	Cytosol
O43790	Cytosol
O60343	Cytosol
O75553	Cytosol
O94829	Cytosol
O95394	Cytosol
O95685	Cytosol
O95848	Cytosol
P00352	Cytosol
P07864	Cytosol
P11908	Cytosol
P14061	Cytosol
P15313	Cytosol
P19971	Cytosol
P28332	Cytosol
P37837	Cytosol
P60903	Cytosol
Q07617	Cytosol
Q13615	Cytosol
Q14240	Cytosol
Q2NKX8	Cytosol
Q3SYF9	Cytosol
Q5VVQ6	Cytosol
Q6B8I1	Cytosol
Q76I76	Cytosol
Q7Z3Y8	Cytosol
Q86YW7	Cytosol
Q8IYD1	Cytosol
Q8N8N7	Cytosol
Q8NB16	Cytosol
Q8NFX7	Cytosol
Q8TAG9	Cytosol
Q8WWH4	Cytosol
Q93045	Cytosol
Q9BYN0	Cytosol
Q9BYQ3	Cytosol
Q9H0M0	Cytosol
Q9H1R2	Cytosol
Q9H2G2	Cytosol
Q9HCR9	Cytosol
Q9NRF2	Cytosol
Q9UN86	Cytosol
O43865	ER
O95793	ER
P12259	ER
P15153	ER
P23327	ER
P48444	ER
P60953	ER
P61923	ER
Q76MJ5	ER
Q8NBL1	ER
Q96GR2	ER
Q9BV94	ER
A1KZ92	Extracellular
P05155	Extracellular
P09466	Extracellular
P10720	Extracellular
P13725	Extracellular
P55774	Extracellular
Q14050	Extracellular
Q14508	Extracellular
Q8TAT2	Extracellular
Q8TDE3	Extracellular
Q9NPF7	Extracellular
Q9P0G3	Extracellular
O14792	Golgi
P01303	Golgi
P09496	Golgi
Q5JSH3	Golgi
Q8IVF7	Golgi
Q8N1B4	Golgi
Q9ULW5	Golgi
Q9Y371	Golgi
O15270	Inner membrane TMP
O43825	Inner membrane TMP
O60725	Inner membrane TMP
P26678	Inner membrane TMP
P27338	Inner membrane TMP
P35503	Inner membrane TMP
P54829	Inner membrane TMP
Q6UXF1	Inner membrane TMP
Q6ZP29	Inner membrane TMP
Q8IUH8	Inner membrane TMP
Q96KR6	Inner membrane TMP
Q96S06	Inner membrane TMP
Q9UBV2	Inner membrane TMP
P18859	Mitochondrium
P55809	Mitochondrium
P59942	Mitochondrium
Q5JRX3	Mitochondrium
Q96IR7	Mitochondrium
Q96QE5	Mitochondrium
Q9NNW7	Mitochondrium
A1A519	Nucleus
A2RTX5	Nucleus
A2RUB1	Nucleus
A6NHR9	Nucleus
A6NI15	Nucleus
A8MTQ0	Nucleus
O00410	Nucleus
O00470	Nucleus
O00482	Nucleus
O14503	Nucleus
O15266	Nucleus
O15520	Nucleus
O15541	Nucleus
O43679	Nucleus
O60663	Nucleus
O60684	Nucleus
O75618	Nucleus
O75940	Nucleus
O94761	Nucleus
O94776	Nucleus
O94864	Nucleus
O95238	Nucleus
O95402	Nucleus
O95833	Nucleus
P01106	Nucleus
P01137	Nucleus
P05114	Nucleus
P0C1Z6	Nucleus
P0C7X2	Nucleus
P13349	Nucleus
P14653	Nucleus
P15976	Nucleus
P16455	Nucleus
P17481	Nucleus
P17535	Nucleus
P17936	Nucleus
P17947	Nucleus
P21675	Nucleus
P22087	Nucleus
P22415	Nucleus
P30414	Nucleus
P33991	Nucleus
P38935	Nucleus
P40425	Nucleus
P41238	Nucleus
P43365	Nucleus
P46087	Nucleus
P47928	Nucleus
P49711	Nucleus
P49736	Nucleus
P49917	Nucleus
P51946	Nucleus
P51948	Nucleus
P52657	Nucleus
P52926	Nucleus
P52951	Nucleus
P55317	Nucleus
P56282	Nucleus
P57086	Nucleus
P57772	Nucleus
P59817	Nucleus
P61328	Nucleus
P61960	Nucleus
P61968	Nucleus
P78332	Nucleus
P78347	Nucleus
Q01101	Nucleus
Q06455	Nucleus
Q07687	Nucleus
Q12837	Nucleus
Q12901	Nucleus
Q12951	Nucleus
Q13394	Nucleus
Q13601	Nucleus
Q13769	Nucleus
Q13889	Nucleus
Q14209	Nucleus
Q149N8	Nucleus
Q15047	Nucleus
Q15061	Nucleus
Q15431	Nucleus
Q15696	Nucleus
Q15935	Nucleus
Q16621	Nucleus
Q16649	Nucleus
Q17RY0	Nucleus
Q3KQV3	Nucleus
Q3YBR2	Nucleus
Q495C1	Nucleus
Q53GL0	Nucleus
Q569K4	Nucleus
Q5H9I0	Nucleus
Q5JX71	Nucleus
Q5T1R4	Nucleus
Q5TEJ8	Nucleus
Q5TKA1	Nucleus
Q5VWX1	Nucleus
Q5VXU9	Nucleus
Q5W0Q7	Nucleus
Q6K0P9	Nucleus
Q6PIW4	Nucleus
Q6PJT7	Nucleus
Q6PRD7	Nucleus
Q6STE5	Nucleus
Q70EL2	Nucleus
Q7RTV0	Nucleus
Q7Z5J1	Nucleus
Q86TI0	Nucleus
Q86X24	Nucleus
Q86Y26	Nucleus
Q8HWS3	Nucleus
Q8IVH2	Nucleus
Q8IVL1	Nucleus
Q8IVW6	Nucleus
Q8IWT0	Nucleus
Q8IYD8	Nucleus
Q8IZL8	Nucleus
Q8N187	Nucleus
Q8N5A5	Nucleus
Q8N7U7	Nucleus
Q8N9N5	Nucleus
Q8NAM6	Nucleus
Q8NB78	Nucleus
Q8WUU5	Nucleus
Q8WVV9	Nucleus
Q8WXE1	Nucleus
Q92519	Nucleus
Q92688	Nucleus
Q92886	Nucleus
Q92908	Nucleus
Q92917	Nucleus
Q969R5	Nucleus
Q969T9	Nucleus
Q969X6	Nucleus
Q96AY2	Nucleus
Q96FV9	Nucleus
Q96G25	Nucleus
Q96I27	Nucleus
Q96JP5	Nucleus
Q96KK5	Nucleus
Q96KQ7	Nucleus
Q96KR7	Nucleus
Q96LA8	Nucleus
Q96P47	Nucleus
Q96QR8	Nucleus
Q96RT1	Nucleus
Q96S53	Nucleus
Q96SQ5	Nucleus
Q99496	Nucleus
Q99733	Nucleus
Q9BPY8	Nucleus
Q9BQ69	Nucleus
Q9BQ87	Nucleus
Q9BQF6	Nucleus
Q9BQY4	Nucleus
Q9BRJ9	Nucleus
Q9BTL4	Nucleus
Q9BUH6	Nucleus
Q9BUL5	Nucleus
Q9BUQ8	Nucleus
Q9BVC3	Nucleus
Q9BVI4	Nucleus
Q9BXF3	Nucleus
Q9BZE9	Nucleus
Q9BZS1	Nucleus
Q9GZL7	Nucleus
Q9GZV8	Nucleus
Q9H0D2	Nucleus
Q9H0E3	Nucleus
Q9H0F5	Nucleus
Q9H1B4	Nucleus
Q9H5H4	Nucleus
Q9H5U6	Nucleus
Q9H7S9	Nucleus
Q9H9Q4	Nucleus
Q9HBH9	Nucleus
Q9HCK0	Nucleus
Q9HCS7	Nucleus
Q9NP87	Nucleus
Q9NQ87	Nucleus
Q9NQZ8	Nucleus
Q9NSI8	Nucleus
Q9NUA8	Nucleus
Q9NUU7	Nucleus
Q9NVM9	Nucleus
Q9NVU7	Nucleus
Q9NXW9	Nucleus
Q9NYP3	Nucleus
Q9NYW8	Nucleus
Q9NZM4	Nucleus
Q9P0M6	Nucleus
Q9P2T0	Nucleus
Q9UBD5	Nucleus
Q9UBL3	Nucleus
Q9UBT6	Nucleus
Q9UEG4	Nucleus
Q9UFC0	Nucleus
Q9UGC6	Nucleus
Q9UHX1	Nucleus
Q9UHY1	Nucleus
Q9Y263	Nucleus
Q9Y2M2	Nucleus
Q9Y3A2	Nucleus
Q9Y3S2	Nucleus
Q9Y5X4	Nucleus
Q9Y6K1	Nucleus
O00141	Nucleus/cytoplasm shuttling
O00629	Nucleus/cytoplasm shuttling
O14593	Nucleus/cytoplasm shuttling
O14862	Nucleus/cytoplasm shuttling
O14907	Nucleus/cytoplasm shuttling
O14933	Nucleus/cytoplasm shuttling
O15105	Nucleus/cytoplasm shuttling
O15287	Nucleus/cytoplasm shuttling
O15392	Nucleus/cytoplasm shuttling
O15534	Nucleus/cytoplasm shuttling
O43318	Nucleus/cytoplasm shuttling
O43598	Nucleus/cytoplasm shuttling
O43739	Nucleus/cytoplasm shuttling
O60825	Nucleus/cytoplasm shuttling
O75417	Nucleus/cytoplasm shuttling
O75563	Nucleus/cytoplasm shuttling
O75676	Nucleus/cytoplasm shuttling
O75695	Nucleus/cytoplasm shuttling
O75828	Nucleus/cytoplasm shuttling
O75832	Nucleus/cytoplasm shuttling
O94806	Nucleus/cytoplasm shuttling
O95163	Nucleus/cytoplasm shuttling
O95235	Nucleus/cytoplasm shuttling
O95373	Nucleus/cytoplasm shuttling
O95400	Nucleus/cytoplasm shuttling
O95429	Nucleus/cytoplasm shuttling
O95760	Nucleus/cytoplasm shuttling
O96017	Nucleus/cytoplasm shuttling
P01040	Nucleus/cytoplasm shuttling
P02533	Nucleus/cytoplasm shuttling
P04406	Nucleus/cytoplasm shuttling
P05164	Nucleus/cytoplasm shuttling
P08319	Nucleus/cytoplasm shuttling
P0C5Z0	Nucleus/cytoplasm shuttling
P0DI82	Nucleus/cytoplasm shuttling
P11171	Nucleus/cytoplasm shuttling
P11801	Nucleus/cytoplasm shuttling
P12004	Nucleus/cytoplasm shuttling
P13010	Nucleus/cytoplasm shuttling
P14317	Nucleus/cytoplasm shuttling
P15121	Nucleus/cytoplasm shuttling
P15531	Nucleus/cytoplasm shuttling
P16104	Nucleus/cytoplasm shuttling
P19174	Nucleus/cytoplasm shuttling
P19525	Nucleus/cytoplasm shuttling
P20618	Nucleus/cytoplasm shuttling
P20839	Nucleus/cytoplasm shuttling
P23610	Nucleus/cytoplasm shuttling
P25054	Nucleus/cytoplasm shuttling
P28062	Nucleus/cytoplasm shuttling
P32121	Nucleus/cytoplasm shuttling
P33981	Nucleus/cytoplasm shuttling
P33993	Nucleus/cytoplasm shuttling
P35226	Nucleus/cytoplasm shuttling
P35237	Nucleus/cytoplasm shuttling
P35611	Nucleus/cytoplasm shuttling
P36873	Nucleus/cytoplasm shuttling
P38646	Nucleus/cytoplasm shuttling
P40617	Nucleus/cytoplasm shuttling
P40933	Nucleus/cytoplasm shuttling
P41214	Nucleus/cytoplasm shuttling
P41218	Nucleus/cytoplasm shuttling
P41970	Nucleus/cytoplasm shuttling
P42574	Nucleus/cytoplasm shuttling
P42704	Nucleus/cytoplasm shuttling
P46783	Nucleus/cytoplasm shuttling
P47712	Nucleus/cytoplasm shuttling
P48728	Nucleus/cytoplasm shuttling
P49137	Nucleus/cytoplasm shuttling
P49184	Nucleus/cytoplasm shuttling
P49419	Nucleus/cytoplasm shuttling
P49773	Nucleus/cytoplasm shuttling
P49848	Nucleus/cytoplasm shuttling
P51452	Nucleus/cytoplasm shuttling
P51608	Nucleus/cytoplasm shuttling
P52948	Nucleus/cytoplasm shuttling
P54368	Nucleus/cytoplasm shuttling
P55010	Nucleus/cytoplasm shuttling
P55036	Nucleus/cytoplasm shuttling
P55318	Nucleus/cytoplasm shuttling
P57740	Nucleus/cytoplasm shuttling
P60510	Nucleus/cytoplasm shuttling
P62826	Nucleus/cytoplasm shuttling
P62841	Nucleus/cytoplasm shuttling
P62937	Nucleus/cytoplasm shuttling
Q00536	Nucleus/cytoplasm shuttling
Q01201	Nucleus/cytoplasm shuttling
Q02446	Nucleus/cytoplasm shuttling
Q02548	Nucleus/cytoplasm shuttling
Q04206	Nucleus/cytoplasm shuttling
Q06323	Nucleus/cytoplasm shuttling
Q06609	Nucleus/cytoplasm shuttling
Q08493	Nucleus/cytoplasm shuttling
Q08752	Nucleus/cytoplasm shuttling
Q12873	Nucleus/cytoplasm shuttling
Q12959	Nucleus/cytoplasm shuttling
Q13042	Nucleus/cytoplasm shuttling
Q13123	Nucleus/cytoplasm shuttling
Q13228	Nucleus/cytoplasm shuttling
Q13330	Nucleus/cytoplasm shuttling
Q13439	Nucleus/cytoplasm shuttling
Q13487	Nucleus/cytoplasm shuttling
Q13568	Nucleus/cytoplasm shuttling
Q13617	Nucleus/cytoplasm shuttling
Q13835	Nucleus/cytoplasm shuttling
Q13886	Nucleus/cytoplasm shuttling
Q13887	Nucleus/cytoplasm shuttling
Q14005	Nucleus/cytoplasm shuttling
Q14019	Nucleus/cytoplasm shuttling
Q14511	Nucleus/cytoplasm shuttling
Q14765	Nucleus/cytoplasm shuttling
Q14807	Nucleus/cytoplasm shuttling
Q15165	Nucleus/cytoplasm shuttling
Q15418	Nucleus/cytoplasm shuttling
Q15542	Nucleus/cytoplasm shuttling
Q15643	Nucleus/cytoplasm shuttling
Q15650	Nucleus/cytoplasm shuttling
Q15699	Nucleus/cytoplasm shuttling
Q15759	Nucleus/cytoplasm shuttling
Q15796	Nucleus/cytoplasm shuttling
Q16778	Nucleus/cytoplasm shuttling
Q4G0J3	Nucleus/cytoplasm shuttling
Q53GL7	Nucleus/cytoplasm shuttling
Q5HYK7	Nucleus/cytoplasm shuttling
Q5MIZ7	Nucleus/cytoplasm shuttling
Q6IEG0	Nucleus/cytoplasm shuttling
Q6R6M4	Nucleus/cytoplasm shuttling
Q6U7Q0	Nucleus/cytoplasm shuttling
Q6UN15	Nucleus/cytoplasm shuttling
Q6UUV9	Nucleus/cytoplasm shuttling
Q76N32	Nucleus/cytoplasm shuttling
Q7KZI7	Nucleus/cytoplasm shuttling
Q7L523	Nucleus/cytoplasm shuttling
Q7L5N1	Nucleus/cytoplasm shuttling
Q7Z2Z1	Nucleus/cytoplasm shuttling
Q7Z401	Nucleus/cytoplasm shuttling
Q7Z465	Nucleus/cytoplasm shuttling
Q7Z570	Nucleus/cytoplasm shuttling
Q7Z5W3	Nucleus/cytoplasm shuttling
Q7Z7H3	Nucleus/cytoplasm shuttling
Q86SG3	Nucleus/cytoplasm shuttling
Q86T24	Nucleus/cytoplasm shuttling
Q86VP6	Nucleus/cytoplasm shuttling
Q8IX03	Nucleus/cytoplasm shuttling
Q8IXW0	Nucleus/cytoplasm shuttling
Q8IYB3	Nucleus/cytoplasm shuttling
Q8N1F7	Nucleus/cytoplasm shuttling
Q8N392	Nucleus/cytoplasm shuttling
Q8N3U4	Nucleus/cytoplasm shuttling
Q8N427	Nucleus/cytoplasm shuttling
Q8NBR6	Nucleus/cytoplasm shuttling
Q8NCD3	Nucleus/cytoplasm shuttling
Q8NCN4	Nucleus/cytoplasm shuttling
Q8NDI1	Nucleus/cytoplasm shuttling
Q8NEM0	Nucleus/cytoplasm shuttling
Q8NG31	Nucleus/cytoplasm shuttling
Q8NG50	Nucleus/cytoplasm shuttling
Q8NG66	Nucleus/cytoplasm shuttling
Q8TAP9	Nucleus/cytoplasm shuttling
Q8TAT6	Nucleus/cytoplasm shuttling
Q8TB72	Nucleus/cytoplasm shuttling
Q8TBF4	Nucleus/cytoplasm shuttling
Q8TE49	Nucleus/cytoplasm shuttling
Q8TEH3	Nucleus/cytoplasm shuttling
Q8TF76	Nucleus/cytoplasm shuttling
Q8WV24	Nucleus/cytoplasm shuttling
Q8WWL7	Nucleus/cytoplasm shuttling
Q8WXI3	Nucleus/cytoplasm shuttling
Q92552	Nucleus/cytoplasm shuttling
Q92615	Nucleus/cytoplasm shuttling
Q92625	Nucleus/cytoplasm shuttling
Q92630	Nucleus/cytoplasm shuttling
Q92786	Nucleus/cytoplasm shuttling
Q92989	Nucleus/cytoplasm shuttling
Q93009	Nucleus/cytoplasm shuttling
Q969H0	Nucleus/cytoplasm shuttling
Q96A70	Nucleus/cytoplasm shuttling
Q96B26	Nucleus/cytoplasm shuttling
Q96CV9	Nucleus/cytoplasm shuttling
Q96DZ5	Nucleus/cytoplasm shuttling
Q96GN5	Nucleus/cytoplasm shuttling
Q96HI0	Nucleus/cytoplasm shuttling
Q96JM3	Nucleus/cytoplasm shuttling
Q96PE3	Nucleus/cytoplasm shuttling
Q96PY6	Nucleus/cytoplasm shuttling
Q96RG2	Nucleus/cytoplasm shuttling
Q96RS0	Nucleus/cytoplasm shuttling
Q96S59	Nucleus/cytoplasm shuttling
Q96SD1	Nucleus/cytoplasm shuttling
Q96SW2	Nucleus/cytoplasm shuttling
Q99436	Nucleus/cytoplasm shuttling
Q99460	Nucleus/cytoplasm shuttling
Q99598	Nucleus/cytoplasm shuttling
Q99836	Nucleus/cytoplasm shuttling
Q99880	Nucleus/cytoplasm shuttling
Q9BQ90	Nucleus/cytoplasm shuttling
Q9BRQ8	Nucleus/cytoplasm shuttling
Q9BUR4	Nucleus/cytoplasm shuttling
Q9BV47	Nucleus/cytoplasm shuttling
Q9BV68	Nucleus/cytoplasm shuttling
Q9BVC4	Nucleus/cytoplasm shuttling
Q9BVI0	Nucleus/cytoplasm shuttling
Q9BWX1	Nucleus/cytoplasm shuttling
Q9BX66	Nucleus/cytoplasm shuttling
Q9BY12	Nucleus/cytoplasm shuttling
Q9BY84	Nucleus/cytoplasm shuttling
Q9BZB8	Nucleus/cytoplasm shuttling
Q9BZE4	Nucleus/cytoplasm shuttling
Q9C029	Nucleus/cytoplasm shuttling
Q9GZT9	Nucleus/cytoplasm shuttling
Q9H0H5	Nucleus/cytoplasm shuttling
Q9H497	Nucleus/cytoplasm shuttling
Q9H6Q3	Nucleus/cytoplasm shuttling
Q9H773	Nucleus/cytoplasm shuttling
Q9H7D7	Nucleus/cytoplasm shuttling
Q9H7T9	Nucleus/cytoplasm shuttling
Q9H832	Nucleus/cytoplasm shuttling
Q9H8V3	Nucleus/cytoplasm shuttling
Q9H987	Nucleus/cytoplasm shuttling
Q9H9J2	Nucleus/cytoplasm shuttling
Q9HC62	Nucleus/cytoplasm shuttling
Q9HCM4	Nucleus/cytoplasm shuttling
Q9NPI6	Nucleus/cytoplasm shuttling
Q9NPJ1	Nucleus/cytoplasm shuttling
Q9NQV5	Nucleus/cytoplasm shuttling
Q9NS91	Nucleus/cytoplasm shuttling
Q9NV88	Nucleus/cytoplasm shuttling
Q9NVM4	Nucleus/cytoplasm shuttling
Q9NVU0	Nucleus/cytoplasm shuttling
Q9NW08	Nucleus/cytoplasm shuttling
Q9NWM0	Nucleus/cytoplasm shuttling
Q9NWZ8	Nucleus/cytoplasm shuttling
Q9NYG5	Nucleus/cytoplasm shuttling
Q9NYZ3	Nucleus/cytoplasm shuttling
Q9NZQ3	Nucleus/cytoplasm shuttling
Q9P0K7	Nucleus/cytoplasm shuttling
Q9UBP0	Nucleus/cytoplasm shuttling
Q9UDY4	Nucleus/cytoplasm shuttling
Q9UHR4	Nucleus/cytoplasm shuttling
Q9UIC8	Nucleus/cytoplasm shuttling
Q9UJX3	Nucleus/cytoplasm shuttling
Q9UK99	Nucleus/cytoplasm shuttling
Q9UKA2	Nucleus/cytoplasm shuttling
Q9UL18	Nucleus/cytoplasm shuttling
Q9ULZ2	Nucleus/cytoplasm shuttling
Q9UNE7	Nucleus/cytoplasm shuttling
Q9UNM6	Nucleus/cytoplasm shuttling
Q9UNY4	Nucleus/cytoplasm shuttling
Q9UQM7	Nucleus/cytoplasm shuttling
Q9Y266	Nucleus/cytoplasm shuttling
Q9Y295	Nucleus/cytoplasm shuttling
Q9Y3D8	Nucleus/cytoplasm shuttling
Q9Y4R8	Nucleus/cytoplasm shuttling
Q9Y5S9	Nucleus/cytoplasm shuttling
Q9Y697	Nucleus/cytoplasm shuttling
Q9Y6K9	Nucleus/cytoplasm shuttling
P01178	Other intracellular organelle
P13611	Other intracellular organelle
Q03426	Other intracellular organelle
Q2T9J0	Other intracellular organelle
Q7L3B6	Other intracellular organelle
Q9UBQ0	Other intracellular organelle
Q9Y2J0	Other intracellular organelle
A1A5B4	Plasmamembrane TMP
O00555	Plasmamembrane TMP
O15126	Plasmamembrane TMP
O15354	Plasmamembrane TMP
O60423	Plasmamembrane TMP
O75578	Plasmamembrane TMP
O75712	Plasmamembrane TMP
O75783	Plasmamembrane TMP
O94898	Plasmamembrane TMP
O95342	Plasmamembrane TMP
O95562	Plasmamembrane TMP
P01135	Plasmamembrane TMP
P08183	Plasmamembrane TMP
P08473	Plasmamembrane TMP
P10809	Plasmamembrane TMP
P11168	Plasmamembrane TMP
P13473	Plasmamembrane TMP
P16070	Plasmamembrane TMP
P17813	Plasmamembrane TMP
P19526	Plasmamembrane TMP
P30532	Plasmamembrane TMP
P31644	Plasmamembrane TMP
P32238	Plasmamembrane TMP
P32970	Plasmamembrane TMP
P34998	Plasmamembrane TMP
P35212	Plasmamembrane TMP
P35613	Plasmamembrane TMP
P35916	Plasmamembrane TMP
P36544	Plasmamembrane TMP
P40259	Plasmamembrane TMP
P43007	Plasmamembrane TMP
P43119	Plasmamembrane TMP
P43626	Plasmamembrane TMP
P48048	Plasmamembrane TMP
P48051	Plasmamembrane TMP
P49771	Plasmamembrane TMP
P51681	Plasmamembrane TMP
P51809	Plasmamembrane TMP
P54709	Plasmamembrane TMP
P59542	Plasmamembrane TMP
P78324	Plasmamembrane TMP
P78334	Plasmamembrane TMP
P78363	Plasmamembrane TMP
Q01113	Plasmamembrane TMP
Q01974	Plasmamembrane TMP
Q02763	Plasmamembrane TMP
Q02846	Plasmamembrane TMP
Q03431	Plasmamembrane TMP
Q06418	Plasmamembrane TMP
Q12866	Plasmamembrane TMP
Q13488	Plasmamembrane TMP
Q13571	Plasmamembrane TMP
Q13641	Plasmamembrane TMP
Q14246	Plasmamembrane TMP
Q14802	Plasmamembrane TMP
Q14CN2	Plasmamembrane TMP
Q15223	Plasmamembrane TMP
Q15722	Plasmamembrane TMP
Q15762	Plasmamembrane TMP
Q15904	Plasmamembrane TMP
Q16558	Plasmamembrane TMP
Q5DX21	Plasmamembrane TMP
Q5EBL8	Plasmamembrane TMP
Q5T6X5	Plasmamembrane TMP
Q5VUB5	Plasmamembrane TMP
Q6UVM3	Plasmamembrane TMP
Q6UW68	Plasmamembrane TMP
Q6UWF3	Plasmamembrane TMP
Q6UXK2	Plasmamembrane TMP
Q6ZRP7	Plasmamembrane TMP
Q7Z5N4	Plasmamembrane TMP
Q86UK0	Plasmamembrane TMP
Q86UW2	Plasmamembrane TMP
Q86VE9	Plasmamembrane TMP
Q8IUN9	Plasmamembrane TMP
Q8IY95	Plasmamembrane TMP
Q8N423	Plasmamembrane TMP
Q8TCC7	Plasmamembrane TMP
Q8TF62	Plasmamembrane TMP
Q8WVN6	Plasmamembrane TMP
Q92982	Plasmamembrane TMP
Q969I6	Plasmamembrane TMP
Q96CP7	Plasmamembrane TMP
Q96DB9	Plasmamembrane TMP
Q96FL8	Plasmamembrane TMP
Q96KK4	Plasmamembrane TMP
Q96RJ3	Plasmamembrane TMP
Q99946	Plasmamembrane TMP
Q9BVC6	Plasmamembrane TMP
Q9C0K1	Plasmamembrane TMP
Q9H813	Plasmamembrane TMP
Q9NPG8	Plasmamembrane TMP
Q9NQX7	Plasmamembrane TMP
Q9NRD9	Plasmamembrane TMP
Q9NS61	Plasmamembrane TMP
Q9NSD5	Plasmamembrane TMP
Q9NZN1	Plasmamembrane TMP
Q9NZV1	Plasmamembrane TMP
Q9UBN1	Plasmamembrane TMP
Q9UBN4	Plasmamembrane TMP
Q9UBY0	Plasmamembrane TMP
Q9UHF4	Plasmamembrane TMP
Q9UIX4	Plasmamembrane TMP
Q9ULD8	Plasmamembrane TMP
Q9UMF0	Plasmamembrane TMP
Q9UMR7	Plasmamembrane TMP
Q9UNQ0	Plasmamembrane TMP
Q9Y219	Plasmamembrane TMP
Q9Y3E0	Plasmamembrane TMP
Q9Y4G8	Plasmamembrane TMP
Q9Y5Y4	Plasmamembrane TMP
Q9Y5Y7	Plasmamembrane TMP
Q96GP6	TMP in unknown membrane
A8MXD5	Unknown
O95868	Unknown
P01282	Unknown
Q4L235	Unknown
Q69383	Unknown
Q6P1Q9	Unknown
Q6S5L8	Unknown
Q6UWN5	Unknown
Q7L273	Unknown
Q86YR7	Unknown
Q99895	Unknown
Q9BQE9	Unknown
Q9BXR3	Unknown
Q9H000	Unknown
Q9Y5W5	Unknown
