## Supplementary data files for "Phase-separating fusion proteins drive cancer by dysregulating transcription through ectopic condensates": background_966.tsv

O14613	Cytoskeleton
O43822	Cytoskeleton
O60282	Cytoskeleton
O60890	Cytoskeleton
O75037	Cytoskeleton
P05787	Cytoskeleton
P0DPH7	Cytoskeleton
P48681	Cytoskeleton
P78371	Cytoskeleton
Q0VDD8	Cytoskeleton
Q3SXZ7	Cytoskeleton
Q4G0P3	Cytoskeleton
Q8IY21	Cytoskeleton
Q8IZW8	Cytoskeleton
Q8N960	Cytoskeleton
Q8NFW9	Cytoskeleton
Q8TAM2	Cytoskeleton
Q8WVK7	Cytoskeleton
Q92817	Cytoskeleton
Q96BM9	Cytoskeleton
Q96FT9	Cytoskeleton
Q96G28	Cytoskeleton
Q96M86	Cytoskeleton
Q96N16	Cytoskeleton
Q99871	Cytoskeleton
Q9H1H9	Cytoskeleton
Q9NVX0	Cytoskeleton
Q9UJC3	Cytoskeleton
Q9Y6R9	Cytoskeleton
A6NNM8	Cytosol
C9JE40	Cytosol
O00303	Cytosol
O75031	Cytosol
O75914	Cytosol
O95263	Cytosol
O95816	Cytosol
P0CAP1	Cytosol
P16520	Cytosol
P19113	Cytosol
P19237	Cytosol
P22061	Cytosol
P25098	Cytosol
P31321	Cytosol
P31371	Cytosol
P33764	Cytosol
P36959	Cytosol
P49006	Cytosol
P49770	Cytosol
P51178	Cytosol
P51857	Cytosol
Q13009	Cytosol
Q14156	Cytosol
Q6IA69	Cytosol
Q6PUV4	Cytosol
Q6XUX3	Cytosol
Q6ZNX1	Cytosol
Q7RTR0	Cytosol
Q7RTU4	Cytosol
Q7Z494	Cytosol
Q8NG06	Cytosol
Q8TBE9	Cytosol
Q8WY64	Cytosol
Q96KN4	Cytosol
Q96NY7	Cytosol
Q9HA47	Cytosol
Q9HBM1	Cytosol
Q9NQW7	Cytosol
Q9NR45	Cytosol
Q9NSC5	Cytosol
Q9UBP9	Cytosol
Q9UGB7	Cytosol
O43639	ER
O60762	ER
O95479	ER
P13987	ER
P21399	ER
P31415	ER
Q6ZNJ1	ER
Q8WXD2	ER
Q9H2M9	ER
Q9HBF4	ER
Q9NUV7	ER
Q9UNW1	ER
O00626	Extracellular
P01009	Extracellular
P05014	Extracellular
P22105	Extracellular
P22352	Extracellular
Q15848	Extracellular
Q2I0M5	Extracellular
Q5D862	Extracellular
Q6UXH8	Extracellular
Q7Z5Y6	Extracellular
Q8N2S1	Extracellular
Q8WU66	Extracellular
O14976	Golgi
O96013	Golgi
P80303	Golgi
Q05329	Golgi
Q5SYC1	Golgi
Q7Z5G4	Golgi
Q96MK3	Golgi
Q9UNA3	Golgi
O75795	Inner membrane TMP
P26439	Inner membrane TMP
Q2KHT3	Inner membrane TMP
Q6UXF1	Inner membrane TMP
Q6Y1H2	Inner membrane TMP
Q86WC4	Inner membrane TMP
Q8NCW6	Inner membrane TMP
Q8WU17	Inner membrane TMP
Q96S06	Inner membrane TMP
Q9H6R6	Inner membrane TMP
Q9H6U8	Inner membrane TMP
Q9NQQ7	Inner membrane TMP
Q9UQ90	Inner membrane TMP
O43716	Mitochondrium
O75208	Mitochondrium
P07195	Mitochondrium
P49914	Mitochondrium
Q13084	Mitochondrium
Q8WVM0	Mitochondrium
Q969S9	Mitochondrium
A0JLT2	Nucleus
A6NCS4	Nucleus
A6NHR9	Nucleus
B2RXF5	Nucleus
O14771	Nucleus
O15047	Nucleus
O15178	Nucleus
O15226	Nucleus
O60284	Nucleus
O60832	Nucleus
O60941	Nucleus
O60942	Nucleus
O75367	Nucleus
O75525	Nucleus
O75603	Nucleus
O75717	Nucleus
O76021	Nucleus
O95201	Nucleus
O95343	Nucleus
O95475	Nucleus
O95758	Nucleus
O95833	Nucleus
O95926	Nucleus
O96019	Nucleus
O96028	Nucleus
P01106	Nucleus
P05114	Nucleus
P05204	Nucleus
P05412	Nucleus
P05455	Nucleus
P08118	Nucleus
P09430	Nucleus
P09661	Nucleus
P10244	Nucleus
P12524	Nucleus
P14651	Nucleus
P15172	Nucleus
P20472	Nucleus
P21675	Nucleus
P22087	Nucleus
P22674	Nucleus
P23759	Nucleus
P24522	Nucleus
P24863	Nucleus
P26368	Nucleus
P26599	Nucleus
P27216	Nucleus
P28715	Nucleus
P30291	Nucleus
P31249	Nucleus
P32519	Nucleus
P35452	Nucleus
P35659	Nucleus
P36508	Nucleus
P38935	Nucleus
P40692	Nucleus
P41161	Nucleus
P46087	Nucleus
P47974	Nucleus
P48443	Nucleus
P49116	Nucleus
P50458	Nucleus
P51513	Nucleus
P53539	Nucleus
P54198	Nucleus
P54277	Nucleus
P55769	Nucleus
P56282	Nucleus
P57059	Nucleus
P57086	Nucleus
P59046	Nucleus
P59817	Nucleus
P59923	Nucleus
P60321	Nucleus
P78347	Nucleus
P78412	Nucleus
Q00688	Nucleus
Q02535	Nucleus
Q06455	Nucleus
Q07864	Nucleus
Q13363	Nucleus
Q13595	Nucleus
Q14202	Nucleus
Q14527	Nucleus
Q15545	Nucleus
Q15637	Nucleus
Q15772	Nucleus
Q16514	Nucleus
Q16630	Nucleus
Q16676	Nucleus
Q2TAL8	Nucleus
Q2TAY7	Nucleus
Q4G163	Nucleus
Q56P03	Nucleus
Q5SZQ8	Nucleus
Q5T1V6	Nucleus
Q5T481	Nucleus
Q5TAB7	Nucleus
Q6ISB3	Nucleus
Q6N021	Nucleus
Q6NZ36	Nucleus
Q6PH85	Nucleus
Q6PRD7	Nucleus
Q6RFH8	Nucleus
Q6X4W1	Nucleus
Q6ZMT4	Nucleus
Q70EL4	Nucleus
Q7Z5Q5	Nucleus
Q86UP3	Nucleus
Q86VK4	Nucleus
Q86WB0	Nucleus
Q8IVW4	Nucleus
Q8IWI9	Nucleus
Q8IWY8	Nucleus
Q8IX01	Nucleus
Q8IX12	Nucleus
Q8IYS1	Nucleus
Q8IYT2	Nucleus
Q8IZQ8	Nucleus
Q8N1G2	Nucleus
Q8N9I9	Nucleus
Q8NDP4	Nucleus
Q8NEJ0	Nucleus
Q8TCJ0	Nucleus
Q8WTP8	Nucleus
Q8WV22	Nucleus
Q8WWB3	Nucleus
Q8WXA9	Nucleus
Q8WYB5	Nucleus
Q96AP0	Nucleus
Q96AZ6	Nucleus
Q96DF8	Nucleus
Q96EG3	Nucleus
Q96FN4	Nucleus
Q96K83	Nucleus
Q96M61	Nucleus
Q96NY9	Nucleus
Q96P16	Nucleus
Q96PU8	Nucleus
Q96QC0	Nucleus
Q96QD9	Nucleus
Q96S65	Nucleus
Q96SB8	Nucleus
Q99622	Nucleus
Q9BQG0	Nucleus
Q9BRA0	Nucleus
Q9BRQ0	Nucleus
Q9BRX5	Nucleus
Q9BSG1	Nucleus
Q9BTD8	Nucleus
Q9BWG6	Nucleus
Q9BWX5	Nucleus
Q9BZJ0	Nucleus
Q9C0A6	Nucleus
Q9H0L4	Nucleus
Q9H0M4	Nucleus
Q9H4I2	Nucleus
Q9H4L7	Nucleus
Q9H611	Nucleus
Q9H8H0	Nucleus
Q9HBE1	Nucleus
Q9HCS7	Nucleus
Q9NQ29	Nucleus
Q9NQ69	Nucleus
Q9NRG4	Nucleus
Q9NUQ3	Nucleus
Q9NUU7	Nucleus
Q9NW13	Nucleus
Q9NWT1	Nucleus
Q9NX07	Nucleus
Q9NXR8	Nucleus
Q9NY61	Nucleus
Q9P0K8	Nucleus
Q9P0W2	Nucleus
Q9P2D1	Nucleus
Q9UBL6	Nucleus
Q9UBS0	Nucleus
Q9UBZ9	Nucleus
Q9UC07	Nucleus
Q9UGR2	Nucleus
Q9UHL0	Nucleus
Q9UHX1	Nucleus
Q9UID6	Nucleus
Q9UJA5	Nucleus
Q9UJL9	Nucleus
Q9UK53	Nucleus
Q9UKX7	Nucleus
Q9ULK4	Nucleus
Q9ULW3	Nucleus
Q9UM82	Nucleus
Q9UN79	Nucleus
Q9UPM6	Nucleus
Q9UPS6	Nucleus
Q9UQ35	Nucleus
Q9Y235	Nucleus
Q9Y243	Nucleus
Q9Y2P0	Nucleus
Q9Y446	Nucleus
Q9Y458	Nucleus
Q9Y462	Nucleus
Q9Y468	Nucleus
Q9Y5B9	Nucleus
Q9Y618	Nucleus
Q9Y692	Nucleus
Q9Y6F8	Nucleus
Q9Y6G5	Nucleus
O00213	Nucleus/cytoplasm shuttling
O00221	Nucleus/cytoplasm shuttling
O14526	Nucleus/cytoplasm shuttling
O14974	Nucleus/cytoplasm shuttling
O14979	Nucleus/cytoplasm shuttling
O15055	Nucleus/cytoplasm shuttling
O15091	Nucleus/cytoplasm shuttling
O15198	Nucleus/cytoplasm shuttling
O15405	Nucleus/cytoplasm shuttling
O15524	Nucleus/cytoplasm shuttling
O43427	Nucleus/cytoplasm shuttling
O75506	Nucleus/cytoplasm shuttling
O75531	Nucleus/cytoplasm shuttling
O75600	Nucleus/cytoplasm shuttling
O75832	Nucleus/cytoplasm shuttling
O94782	Nucleus/cytoplasm shuttling
O95163	Nucleus/cytoplasm shuttling
O95271	Nucleus/cytoplasm shuttling
O95568	Nucleus/cytoplasm shuttling
O95571	Nucleus/cytoplasm shuttling
P04792	Nucleus/cytoplasm shuttling
P04818	Nucleus/cytoplasm shuttling
P06132	Nucleus/cytoplasm shuttling
P06400	Nucleus/cytoplasm shuttling
P06899	Nucleus/cytoplasm shuttling
P08559	Nucleus/cytoplasm shuttling
P09067	Nucleus/cytoplasm shuttling
P09622	Nucleus/cytoplasm shuttling
P0C5Z0	Nucleus/cytoplasm shuttling
P0DI81	Nucleus/cytoplasm shuttling
P10155	Nucleus/cytoplasm shuttling
P10914	Nucleus/cytoplasm shuttling
P11802	Nucleus/cytoplasm shuttling
P12956	Nucleus/cytoplasm shuttling
P14324	Nucleus/cytoplasm shuttling
P15374	Nucleus/cytoplasm shuttling
P15822	Nucleus/cytoplasm shuttling
P15880	Nucleus/cytoplasm shuttling
P17174	Nucleus/cytoplasm shuttling
P19784	Nucleus/cytoplasm shuttling
P19793	Nucleus/cytoplasm shuttling
P23610	Nucleus/cytoplasm shuttling
P25686	Nucleus/cytoplasm shuttling
P26196	Nucleus/cytoplasm shuttling
P26373	Nucleus/cytoplasm shuttling
P28062	Nucleus/cytoplasm shuttling
P28066	Nucleus/cytoplasm shuttling
P29474	Nucleus/cytoplasm shuttling
P31273	Nucleus/cytoplasm shuttling
P31948	Nucleus/cytoplasm shuttling
P33992	Nucleus/cytoplasm shuttling
P35228	Nucleus/cytoplasm shuttling
P35237	Nucleus/cytoplasm shuttling
P36404	Nucleus/cytoplasm shuttling
P38646	Nucleus/cytoplasm shuttling
P38936	Nucleus/cytoplasm shuttling
P39019	Nucleus/cytoplasm shuttling
P40121	Nucleus/cytoplasm shuttling
P40306	Nucleus/cytoplasm shuttling
P41214	Nucleus/cytoplasm shuttling
P43235	Nucleus/cytoplasm shuttling
P43487	Nucleus/cytoplasm shuttling
P46060	Nucleus/cytoplasm shuttling
P48595	Nucleus/cytoplasm shuttling
P48740	Nucleus/cytoplasm shuttling
P50548	Nucleus/cytoplasm shuttling
P50990	Nucleus/cytoplasm shuttling
P51398	Nucleus/cytoplasm shuttling
P51617	Nucleus/cytoplasm shuttling
P52630	Nucleus/cytoplasm shuttling
P53667	Nucleus/cytoplasm shuttling
P54578	Nucleus/cytoplasm shuttling
P55008	Nucleus/cytoplasm shuttling
P55199	Nucleus/cytoplasm shuttling
P55263	Nucleus/cytoplasm shuttling
P56279	Nucleus/cytoplasm shuttling
P58876	Nucleus/cytoplasm shuttling
P60842	Nucleus/cytoplasm shuttling
P62256	Nucleus/cytoplasm shuttling
P62263	Nucleus/cytoplasm shuttling
P62847	Nucleus/cytoplasm shuttling
P62937	Nucleus/cytoplasm shuttling
P63104	Nucleus/cytoplasm shuttling
P67809	Nucleus/cytoplasm shuttling
P67870	Nucleus/cytoplasm shuttling
P78396	Nucleus/cytoplasm shuttling
P78527	Nucleus/cytoplasm shuttling
P80511	Nucleus/cytoplasm shuttling
P98177	Nucleus/cytoplasm shuttling
P99999	Nucleus/cytoplasm shuttling
Q01469	Nucleus/cytoplasm shuttling
Q03111	Nucleus/cytoplasm shuttling
Q05195	Nucleus/cytoplasm shuttling
Q05516	Nucleus/cytoplasm shuttling
Q05639	Nucleus/cytoplasm shuttling
Q06587	Nucleus/cytoplasm shuttling
Q07912	Nucleus/cytoplasm shuttling
Q07973	Nucleus/cytoplasm shuttling
Q09028	Nucleus/cytoplasm shuttling
Q09161	Nucleus/cytoplasm shuttling
Q12873	Nucleus/cytoplasm shuttling
Q12904	Nucleus/cytoplasm shuttling
Q12931	Nucleus/cytoplasm shuttling
Q13200	Nucleus/cytoplasm shuttling
Q13243	Nucleus/cytoplasm shuttling
Q13342	Nucleus/cytoplasm shuttling
Q13416	Nucleus/cytoplasm shuttling
Q13418	Nucleus/cytoplasm shuttling
Q13439	Nucleus/cytoplasm shuttling
Q13868	Nucleus/cytoplasm shuttling
Q13895	Nucleus/cytoplasm shuttling
Q14353	Nucleus/cytoplasm shuttling
Q14493	Nucleus/cytoplasm shuttling
Q14562	Nucleus/cytoplasm shuttling
Q14686	Nucleus/cytoplasm shuttling
Q14765	Nucleus/cytoplasm shuttling
Q14980	Nucleus/cytoplasm shuttling
Q14CB8	Nucleus/cytoplasm shuttling
Q14CS0	Nucleus/cytoplasm shuttling
Q15018	Nucleus/cytoplasm shuttling
Q15024	Nucleus/cytoplasm shuttling
Q15072	Nucleus/cytoplasm shuttling
Q15306	Nucleus/cytoplasm shuttling
Q15369	Nucleus/cytoplasm shuttling
Q15477	Nucleus/cytoplasm shuttling
Q15633	Nucleus/cytoplasm shuttling
Q15642	Nucleus/cytoplasm shuttling
Q16236	Nucleus/cytoplasm shuttling
Q16512	Nucleus/cytoplasm shuttling
Q16513	Nucleus/cytoplasm shuttling
Q49MI3	Nucleus/cytoplasm shuttling
Q4JDL3	Nucleus/cytoplasm shuttling
Q5EBL4	Nucleus/cytoplasm shuttling
Q5JTC6	Nucleus/cytoplasm shuttling
Q5VSL9	Nucleus/cytoplasm shuttling
Q5VUG0	Nucleus/cytoplasm shuttling
Q5VYS8	Nucleus/cytoplasm shuttling
Q6GQQ9	Nucleus/cytoplasm shuttling
Q6I9Y2	Nucleus/cytoplasm shuttling
Q6NT76	Nucleus/cytoplasm shuttling
Q6P2H3	Nucleus/cytoplasm shuttling
Q6P9B9	Nucleus/cytoplasm shuttling
Q6UXY1	Nucleus/cytoplasm shuttling
Q6ZN04	Nucleus/cytoplasm shuttling
Q719H9	Nucleus/cytoplasm shuttling
Q7KZF4	Nucleus/cytoplasm shuttling
Q86SG3	Nucleus/cytoplasm shuttling
Q86T24	Nucleus/cytoplasm shuttling
Q86TG7	Nucleus/cytoplasm shuttling
Q86UY6	Nucleus/cytoplasm shuttling
Q8IV53	Nucleus/cytoplasm shuttling
Q8IWL3	Nucleus/cytoplasm shuttling
Q8IXQ5	Nucleus/cytoplasm shuttling
Q8IY22	Nucleus/cytoplasm shuttling
Q8N0S2	Nucleus/cytoplasm shuttling
Q8N1F7	Nucleus/cytoplasm shuttling
Q8N1G0	Nucleus/cytoplasm shuttling
Q8N1I0	Nucleus/cytoplasm shuttling
Q8N3U4	Nucleus/cytoplasm shuttling
Q8N9B5	Nucleus/cytoplasm shuttling
Q8N9W6	Nucleus/cytoplasm shuttling
Q8NAX2	Nucleus/cytoplasm shuttling
Q8NEZ2	Nucleus/cytoplasm shuttling
Q8NHG8	Nucleus/cytoplasm shuttling
Q8NHV9	Nucleus/cytoplasm shuttling
Q8NHZ8	Nucleus/cytoplasm shuttling
Q8TBK2	Nucleus/cytoplasm shuttling
Q8TC05	Nucleus/cytoplasm shuttling
Q8TD16	Nucleus/cytoplasm shuttling
Q8TD19	Nucleus/cytoplasm shuttling
Q8TDY4	Nucleus/cytoplasm shuttling
Q8TE04	Nucleus/cytoplasm shuttling
Q8TF42	Nucleus/cytoplasm shuttling
Q8WUP2	Nucleus/cytoplasm shuttling
Q8WXI3	Nucleus/cytoplasm shuttling
Q92540	Nucleus/cytoplasm shuttling
Q92551	Nucleus/cytoplasm shuttling
Q92575	Nucleus/cytoplasm shuttling
Q92622	Nucleus/cytoplasm shuttling
Q92696	Nucleus/cytoplasm shuttling
Q92900	Nucleus/cytoplasm shuttling
Q969P5	Nucleus/cytoplasm shuttling
Q96AZ1	Nucleus/cytoplasm shuttling
Q96BR1	Nucleus/cytoplasm shuttling
Q96DZ5	Nucleus/cytoplasm shuttling
Q96F24	Nucleus/cytoplasm shuttling
Q96JA3	Nucleus/cytoplasm shuttling
Q96P71	Nucleus/cytoplasm shuttling
Q96PM5	Nucleus/cytoplasm shuttling
Q96PU5	Nucleus/cytoplasm shuttling
Q96Q11	Nucleus/cytoplasm shuttling
Q96RR4	Nucleus/cytoplasm shuttling
Q96RU8	Nucleus/cytoplasm shuttling
Q96S99	Nucleus/cytoplasm shuttling
Q96T76	Nucleus/cytoplasm shuttling
Q99615	Nucleus/cytoplasm shuttling
Q99704	Nucleus/cytoplasm shuttling
Q99828	Nucleus/cytoplasm shuttling
Q9BQ04	Nucleus/cytoplasm shuttling
Q9BQ50	Nucleus/cytoplasm shuttling
Q9BRT2	Nucleus/cytoplasm shuttling
Q9BT40	Nucleus/cytoplasm shuttling
Q9BV57	Nucleus/cytoplasm shuttling
Q9BWU1	Nucleus/cytoplasm shuttling
Q9BYV9	Nucleus/cytoplasm shuttling
Q9BZL6	Nucleus/cytoplasm shuttling
Q9C030	Nucleus/cytoplasm shuttling
Q9C0D0	Nucleus/cytoplasm shuttling
Q9H211	Nucleus/cytoplasm shuttling
Q9H223	Nucleus/cytoplasm shuttling
Q9H2D6	Nucleus/cytoplasm shuttling
Q9H553	Nucleus/cytoplasm shuttling
Q9H790	Nucleus/cytoplasm shuttling
Q9H981	Nucleus/cytoplasm shuttling
Q9H9L4	Nucleus/cytoplasm shuttling
Q9HAW4	Nucleus/cytoplasm shuttling
Q9HB71	Nucleus/cytoplasm shuttling
Q9HC16	Nucleus/cytoplasm shuttling
Q9HC77	Nucleus/cytoplasm shuttling
Q9HCN4	Nucleus/cytoplasm shuttling
Q9HD67	Nucleus/cytoplasm shuttling
Q9NP79	Nucleus/cytoplasm shuttling
Q9NPJ4	Nucleus/cytoplasm shuttling
Q9NQ88	Nucleus/cytoplasm shuttling
Q9NQU5	Nucleus/cytoplasm shuttling
Q9NR12	Nucleus/cytoplasm shuttling
Q9NR55	Nucleus/cytoplasm shuttling
Q9NVE5	Nucleus/cytoplasm shuttling
Q9NVE7	Nucleus/cytoplasm shuttling
Q9NY27	Nucleus/cytoplasm shuttling
Q9UH65	Nucleus/cytoplasm shuttling
Q9UHG0	Nucleus/cytoplasm shuttling
Q9UHQ1	Nucleus/cytoplasm shuttling
Q9UI30	Nucleus/cytoplasm shuttling
Q9UJV9	Nucleus/cytoplasm shuttling
Q9UKB1	Nucleus/cytoplasm shuttling
Q9UKF7	Nucleus/cytoplasm shuttling
Q9ULL8	Nucleus/cytoplasm shuttling
Q9UM11	Nucleus/cytoplasm shuttling
Q9UNY5	Nucleus/cytoplasm shuttling
Q9UPU9	Nucleus/cytoplasm shuttling
Q9Y222	Nucleus/cytoplasm shuttling
Q9Y224	Nucleus/cytoplasm shuttling
Q9Y2T1	Nucleus/cytoplasm shuttling
Q9Y3B8	Nucleus/cytoplasm shuttling
Q9Y448	Nucleus/cytoplasm shuttling
Q9Y4R8	Nucleus/cytoplasm shuttling
Q9Y4X0	Nucleus/cytoplasm shuttling
Q9Y4Y9	Nucleus/cytoplasm shuttling
Q9Y4Z0	Nucleus/cytoplasm shuttling
Q9Y5S9	Nucleus/cytoplasm shuttling
Q9Y5X0	Nucleus/cytoplasm shuttling
Q9Y5Z7	Nucleus/cytoplasm shuttling
Q9Y6F1	Nucleus/cytoplasm shuttling
Q9Y6H5	Nucleus/cytoplasm shuttling
Q9Y6K9	Nucleus/cytoplasm shuttling
A5D8V6	Other intracellular organelle
P01185	Other intracellular organelle
P01308	Other intracellular organelle
P49765	Other intracellular organelle
Q7Z3T8	Other intracellular organelle
Q9UNE2	Other intracellular organelle
Q9Y625	Other intracellular organelle
O14672	Plasmamembrane TMP
O15354	Plasmamembrane TMP
O15554	Plasmamembrane TMP
O43155	Plasmamembrane TMP
O43581	Plasmamembrane TMP
O43759	Plasmamembrane TMP
O60486	Plasmamembrane TMP
O60636	Plasmamembrane TMP
O75084	Plasmamembrane TMP
O75369	Plasmamembrane TMP
O75445	Plasmamembrane TMP
O75762	Plasmamembrane TMP
O75911	Plasmamembrane TMP
O76082	Plasmamembrane TMP
O76090	Plasmamembrane TMP
O94823	Plasmamembrane TMP
O94933	Plasmamembrane TMP
O94956	Plasmamembrane TMP
O95342	Plasmamembrane TMP
O95497	Plasmamembrane TMP
O95977	Plasmamembrane TMP
P05067	Plasmamembrane TMP
P08138	Plasmamembrane TMP
P08247	Plasmamembrane TMP
P08514	Plasmamembrane TMP
P10809	Plasmamembrane TMP
P12830	Plasmamembrane TMP
P19235	Plasmamembrane TMP
P19878	Plasmamembrane TMP
P21731	Plasmamembrane TMP
P21964	Plasmamembrane TMP
P23276	Plasmamembrane TMP
P23416	Plasmamembrane TMP
P23470	Plasmamembrane TMP
P28068	Plasmamembrane TMP
P28335	Plasmamembrane TMP
P28566	Plasmamembrane TMP
P29972	Plasmamembrane TMP
P32249	Plasmamembrane TMP
P32856	Plasmamembrane TMP
P35414	Plasmamembrane TMP
P36268	Plasmamembrane TMP
P43627	Plasmamembrane TMP
P43630	Plasmamembrane TMP
P49771	Plasmamembrane TMP
P50895	Plasmamembrane TMP
P51793	Plasmamembrane TMP
P51864	Plasmamembrane TMP
P54764	Plasmamembrane TMP
P55011	Plasmamembrane TMP
P55286	Plasmamembrane TMP
P56817	Plasmamembrane TMP
P63027	Plasmamembrane TMP
P78382	Plasmamembrane TMP
P78562	Plasmamembrane TMP
P98155	Plasmamembrane TMP
Q01718	Plasmamembrane TMP
Q02094	Plasmamembrane TMP
Q02161	Plasmamembrane TMP
Q03167	Plasmamembrane TMP
Q12797	Plasmamembrane TMP
Q13002	Plasmamembrane TMP
Q13275	Plasmamembrane TMP
Q13277	Plasmamembrane TMP
Q13349	Plasmamembrane TMP
Q13724	Plasmamembrane TMP
Q15904	Plasmamembrane TMP
Q16651	Plasmamembrane TMP
Q4KMG0	Plasmamembrane TMP
Q4U2R8	Plasmamembrane TMP
Q5T3U5	Plasmamembrane TMP
Q6U736	Plasmamembrane TMP
Q70Z44	Plasmamembrane TMP
Q7L5Y9	Plasmamembrane TMP
Q7Z2D5	Plasmamembrane TMP
Q86TG1	Plasmamembrane TMP
Q8IWV1	Plasmamembrane TMP
Q8IYJ0	Plasmamembrane TMP
Q8N370	Plasmamembrane TMP
Q8NFY4	Plasmamembrane TMP
Q8WUX1	Plasmamembrane TMP
Q8WW43	Plasmamembrane TMP
Q8WWI5	Plasmamembrane TMP
Q8WXH0	Plasmamembrane TMP
Q96K78	Plasmamembrane TMP
Q96LC7	Plasmamembrane TMP
Q96P31	Plasmamembrane TMP
Q96Q91	Plasmamembrane TMP
Q99758	Plasmamembrane TMP
Q99788	Plasmamembrane TMP
Q9BSR8	Plasmamembrane TMP
Q9BX74	Plasmamembrane TMP
Q9BZD2	Plasmamembrane TMP
Q9C0B5	Plasmamembrane TMP
Q9HBX8	Plasmamembrane TMP
Q9HCM3	Plasmamembrane TMP
Q9NQC3	Plasmamembrane TMP
Q9NWF4	Plasmamembrane TMP
Q9NYW5	Plasmamembrane TMP
Q9UHI5	Plasmamembrane TMP
Q9UL51	Plasmamembrane TMP
Q9ULB5	Plasmamembrane TMP
Q9ULC5	Plasmamembrane TMP
Q9UM73	Plasmamembrane TMP
Q9UNW8	Plasmamembrane TMP
Q9Y219	Plasmamembrane TMP
Q9Y2C9	Plasmamembrane TMP
Q9Y493	Plasmamembrane TMP
Q9Y5L3	Plasmamembrane TMP
Q9Y5Z0	Plasmamembrane TMP
Q9Y666	Plasmamembrane TMP
Q9Y6J6	Plasmamembrane TMP
Q9NWH2	TMP in unknown membrane
O43149	Unknown
O95988	Unknown
P51397	Unknown
Q14210	Unknown
Q1L5Z9	Unknown
Q5T686	Unknown
Q5T753	Unknown
Q86V42	Unknown
Q8N4L8	Unknown
Q92496	Unknown
Q96C11	Unknown
Q96CN4	Unknown
Q96LJ8	Unknown
Q9NRG1	Unknown
Q9UQ52	Unknown
