## Supplementary data files for "Phase-separating fusion proteins drive cancer by dysregulating transcription through ectopic condensates": background_967.tsv

O43586	Cytoskeleton
O60282	Cytoskeleton
O60610	Cytoskeleton
O95835	Cytoskeleton
O95922	Cytoskeleton
P35749	Cytoskeleton
P35900	Cytoskeleton
P68133	Cytoskeleton
Q14168	Cytoskeleton
Q14990	Cytoskeleton
Q6DKK2	Cytoskeleton
Q7Z3E5	Cytoskeleton
Q7Z406	Cytoskeleton
Q86UC2	Cytoskeleton
Q8IW35	Cytoskeleton
Q8NFJ9	Cytoskeleton
Q8TCI5	Cytoskeleton
Q96AY4	Cytoskeleton
Q96M63	Cytoskeleton
Q96ST8	Cytoskeleton
Q9BVV6	Cytoskeleton
Q9H0A9	Cytoskeleton
Q9H4G0	Cytoskeleton
Q9NQ75	Cytoskeleton
Q9NRR8	Cytoskeleton
Q9P2M7	Cytoskeleton
Q9UBC5	Cytoskeleton
Q9UPQ0	Cytoskeleton
Q9Y3P9	Cytoskeleton
A0A0B4J2F2	Cytosol
O95848	Cytosol
O96018	Cytosol
P01222	Cytosol
P08243	Cytosol
P08397	Cytosol
P10746	Cytosol
P11684	Cytosol
P13807	Cytosol
P23109	Cytosol
P24298	Cytosol
P47914	Cytosol
P49207	Cytosol
P60329	Cytosol
Q00722	Cytosol
Q07654	Cytosol
Q3LI59	Cytosol
Q53FA7	Cytosol
Q6L8G8	Cytosol
Q6UWB4	Cytosol
Q6V1X1	Cytosol
Q6ZT98	Cytosol
Q7Z2Y5	Cytosol
Q8IZ41	Cytosol
Q8N3L3	Cytosol
Q8TBY8	Cytosol
Q96B18	Cytosol
Q96BN8	Cytosol
Q96KN8	Cytosol
Q9BYB0	Cytosol
Q9H093	Cytosol
Q9H1P3	Cytosol
Q9H2M3	Cytosol
Q9NP56	Cytosol
Q9NR50	Cytosol
Q9NSA1	Cytosol
Q9NY33	Cytosol
Q9P2T1	Cytosol
Q9UQF2	Cytosol
Q9Y303	Cytosol
Q9Y484	Cytosol
Q9Y6R0	Cytosol
P08833	ER
P11712	ER
P27918	ER
P35606	ER
P52961	ER
P56704	ER
Q13438	ER
Q16518	ER
Q6UWY0	ER
Q8NCR0	ER
Q8WU03	ER
Q9UBU3	ER
O00585	Extracellular
P01127	Extracellular
P04275	Extracellular
P04279	Extracellular
P08603	Extracellular
P08709	Extracellular
P28300	Extracellular
P40225	Extracellular
Q14520	Extracellular
Q5T7M4	Extracellular
Q9NP55	Extracellular
Q9NY56	Extracellular
P16870	Golgi
P32455	Golgi
P53365	Golgi
P60022	Golgi
Q08AD1	Golgi
Q8IVS8	Golgi
Q92187	Golgi
Q96DA2	Golgi
O00767	Inner membrane TMP
O96024	Inner membrane TMP
P51690	Inner membrane TMP
Q49A17	Inner membrane TMP
Q5K4L6	Inner membrane TMP
Q6IQ23	Inner membrane TMP
Q6P4F1	Inner membrane TMP
Q8IWR1	Inner membrane TMP
Q8N8Q8	Inner membrane TMP
Q96AG3	Inner membrane TMP
Q9NV64	Inner membrane TMP
Q9UEU0	Inner membrane TMP
Q9Y282	Inner membrane TMP
O15228	Mitochondrium
P00505	Mitochondrium
P31937	Mitochondrium
Q9BYV1	Mitochondrium
Q9NWQ9	Mitochondrium
Q9UII2	Mitochondrium
Q9UL12	Mitochondrium
A1Z1Q3	Nucleus
O00470	Nucleus
O14770	Nucleus
O14771	Nucleus
O15266	Nucleus
O15541	Nucleus
O43309	Nucleus
O43474	Nucleus
O60927	Nucleus
O60942	Nucleus
O75179	Nucleus
O75364	Nucleus
O75367	Nucleus
O75386	Nucleus
O75446	Nucleus
O75448	Nucleus
O75593	Nucleus
O75618	Nucleus
O75626	Nucleus
O75884	Nucleus
O76021	Nucleus
O94768	Nucleus
O94818	Nucleus
O94906	Nucleus
O95072	Nucleus
O95319	Nucleus
O95390	Nucleus
O95602	Nucleus
O95707	Nucleus
O95926	Nucleus
P07320	Nucleus
P17676	Nucleus
P18615	Nucleus
P20472	Nucleus
P21127	Nucleus
P23760	Nucleus
P23769	Nucleus
P23771	Nucleus
P25490	Nucleus
P28360	Nucleus
P31270	Nucleus
P35453	Nucleus
P35711	Nucleus
P37231	Nucleus
P43243	Nucleus
P43354	Nucleus
P43355	Nucleus
P46063	Nucleus
P46939	Nucleus
P48742	Nucleus
P50222	Nucleus
P50553	Nucleus
P51816	Nucleus
P55198	Nucleus
P56282	Nucleus
P57086	Nucleus
P59046	Nucleus
P61328	Nucleus
P61371	Nucleus
P63162	Nucleus
P78316	Nucleus
P78367	Nucleus
P78426	Nucleus
Q02539	Nucleus
Q03014	Nucleus
Q04743	Nucleus
Q05925	Nucleus
Q07955	Nucleus
Q08170	Nucleus
Q12926	Nucleus
Q13151	Nucleus
Q13360	Nucleus
Q13395	Nucleus
Q13461	Nucleus
Q13562	Nucleus
Q14331	Nucleus
Q14684	Nucleus
Q14863	Nucleus
Q15047	Nucleus
Q15233	Nucleus
Q15291	Nucleus
Q15459	Nucleus
Q15466	Nucleus
Q16633	Nucleus
Q2TAL8	Nucleus
Q2TAY7	Nucleus
Q4ZHG4	Nucleus
Q5EE01	Nucleus
Q5JUK2	Nucleus
Q5QJE6	Nucleus
Q5RL73	Nucleus
Q5TA89	Nucleus
Q5TEJ8	Nucleus
Q5U5Q3	Nucleus
Q5VZF2	Nucleus
Q68CJ6	Nucleus
Q6B0I6	Nucleus
Q6FHJ7	Nucleus
Q6P2D8	Nucleus
Q6PIJ6	Nucleus
Q6PJT7	Nucleus
Q6PL18	Nucleus
Q6RFH5	Nucleus
Q6ZMT4	Nucleus
Q70CQ4	Nucleus
Q71SY5	Nucleus
Q76L83	Nucleus
Q7Z3B4	Nucleus
Q7Z6V5	Nucleus
Q86V20	Nucleus
Q86VK4	Nucleus
Q86XA0	Nucleus
Q86XI2	Nucleus
Q86XN8	Nucleus
Q8IXH7	Nucleus
Q8IYH5	Nucleus
Q8N726	Nucleus
Q8N7X4	Nucleus
Q8N895	Nucleus
Q8N8E2	Nucleus
Q8NB12	Nucleus
Q8NHM5	Nucleus
Q8TBE0	Nucleus
Q8TCE9	Nucleus
Q8TD10	Nucleus
Q8TF47	Nucleus
Q92613	Nucleus
Q92737	Nucleus
Q96A72	Nucleus
Q96BD5	Nucleus
Q96DT7	Nucleus
Q96GQ7	Nucleus
Q96HA7	Nucleus
Q96HR8	Nucleus
Q96HW7	Nucleus
Q96J01	Nucleus
Q96K58	Nucleus
Q96KB5	Nucleus
Q96L91	Nucleus
Q96MF7	Nucleus
Q96MU7	Nucleus
Q96N58	Nucleus
Q96N95	Nucleus
Q99733	Nucleus
Q9BQ87	Nucleus
Q9BRP0	Nucleus
Q9BSI4	Nucleus
Q9BSV6	Nucleus
Q9BTC8	Nucleus
Q9BU19	Nucleus
Q9BWE0	Nucleus
Q9BXY8	Nucleus
Q9BY42	Nucleus
Q9BYT3	Nucleus
Q9BZE9	Nucleus
Q9C0A6	Nucleus
Q9GZS1	Nucleus
Q9GZV8	Nucleus
Q9H040	Nucleus
Q9H0D6	Nucleus
Q9H0J4	Nucleus
Q9H112	Nucleus
Q9H165	Nucleus
Q9H1I8	Nucleus
Q9H334	Nucleus
Q9H503	Nucleus
Q9H6T0	Nucleus
Q9H8T0	Nucleus
Q9H9B1	Nucleus
Q9HCS7	Nucleus
Q9HCX3	Nucleus
Q9NPC7	Nucleus
Q9NQE9	Nucleus
Q9NQV8	Nucleus
Q9NQZ3	Nucleus
Q9NSI8	Nucleus
Q9NWH9	Nucleus
Q9NWY4	Nucleus
Q9NZL3	Nucleus
Q9NZM4	Nucleus
Q9P272	Nucleus
Q9P2D0	Nucleus
Q9UBY9	Nucleus
Q9UBZ9	Nucleus
Q9UHJ3	Nucleus
Q9UHV7	Nucleus
Q9UJL9	Nucleus
Q9UKV0	Nucleus
Q9UL17	Nucleus
Q9ULW3	Nucleus
Q9UPE1	Nucleus
Q9UPW6	Nucleus
Q9UPZ9	Nucleus
Q9UQB3	Nucleus
Q9Y244	Nucleus
Q9Y2K5	Nucleus
Q9Y2W1	Nucleus
Q9Y2X0	Nucleus
Q9Y2X9	Nucleus
Q9Y3C6	Nucleus
Q9Y3V2	Nucleus
Q9Y458	Nucleus
Q9Y5A6	Nucleus
Q9Y5R5	Nucleus
Q9Y5V3	Nucleus
Q9Y603	Nucleus
O00291	Nucleus/cytoplasm shuttling
O14744	Nucleus/cytoplasm shuttling
O14896	Nucleus/cytoplasm shuttling
O14924	Nucleus/cytoplasm shuttling
O15084	Nucleus/cytoplasm shuttling
O15111	Nucleus/cytoplasm shuttling
O15247	Nucleus/cytoplasm shuttling
O15350	Nucleus/cytoplasm shuttling
O15514	Nucleus/cytoplasm shuttling
O43543	Nucleus/cytoplasm shuttling
O60237	Nucleus/cytoplasm shuttling
O60264	Nucleus/cytoplasm shuttling
O60563	Nucleus/cytoplasm shuttling
O60674	Nucleus/cytoplasm shuttling
O60729	Nucleus/cytoplasm shuttling
O60879	Nucleus/cytoplasm shuttling
O75154	Nucleus/cytoplasm shuttling
O75164	Nucleus/cytoplasm shuttling
O75362	Nucleus/cytoplasm shuttling
O75419	Nucleus/cytoplasm shuttling
O76039	Nucleus/cytoplasm shuttling
O94875	Nucleus/cytoplasm shuttling
O94916	Nucleus/cytoplasm shuttling
O95149	Nucleus/cytoplasm shuttling
O95760	Nucleus/cytoplasm shuttling
O95863	Nucleus/cytoplasm shuttling
O95999	Nucleus/cytoplasm shuttling
P00441	Nucleus/cytoplasm shuttling
P00519	Nucleus/cytoplasm shuttling
P04637	Nucleus/cytoplasm shuttling
P05164	Nucleus/cytoplasm shuttling
P06703	Nucleus/cytoplasm shuttling
P06746	Nucleus/cytoplasm shuttling
P06899	Nucleus/cytoplasm shuttling
P08237	Nucleus/cytoplasm shuttling
P09211	Nucleus/cytoplasm shuttling
P09960	Nucleus/cytoplasm shuttling
P0CG48	Nucleus/cytoplasm shuttling
P11940	Nucleus/cytoplasm shuttling
P15822	Nucleus/cytoplasm shuttling
P16104	Nucleus/cytoplasm shuttling
P19484	Nucleus/cytoplasm shuttling
P20591	Nucleus/cytoplasm shuttling
P20700	Nucleus/cytoplasm shuttling
P21953	Nucleus/cytoplasm shuttling
P22307	Nucleus/cytoplasm shuttling
P23560	Nucleus/cytoplasm shuttling
P24386	Nucleus/cytoplasm shuttling
P25788	Nucleus/cytoplasm shuttling
P26373	Nucleus/cytoplasm shuttling
P28070	Nucleus/cytoplasm shuttling
P29084	Nucleus/cytoplasm shuttling
P29475	Nucleus/cytoplasm shuttling
P29590	Nucleus/cytoplasm shuttling
P30041	Nucleus/cytoplasm shuttling
P31749	Nucleus/cytoplasm shuttling
P35228	Nucleus/cytoplasm shuttling
P35520	Nucleus/cytoplasm shuttling
P35658	Nucleus/cytoplasm shuttling
P36405	Nucleus/cytoplasm shuttling
P36969	Nucleus/cytoplasm shuttling
P39748	Nucleus/cytoplasm shuttling
P40617	Nucleus/cytoplasm shuttling
P41002	Nucleus/cytoplasm shuttling
P41091	Nucleus/cytoplasm shuttling
P41134	Nucleus/cytoplasm shuttling
P42330	Nucleus/cytoplasm shuttling
P46527	Nucleus/cytoplasm shuttling
P46777	Nucleus/cytoplasm shuttling
P46783	Nucleus/cytoplasm shuttling
P46937	Nucleus/cytoplasm shuttling
P48431	Nucleus/cytoplasm shuttling
P48728	Nucleus/cytoplasm shuttling
P49903	Nucleus/cytoplasm shuttling
P49959	Nucleus/cytoplasm shuttling
P50453	Nucleus/cytoplasm shuttling
P50548	Nucleus/cytoplasm shuttling
P50613	Nucleus/cytoplasm shuttling
P51587	Nucleus/cytoplasm shuttling
P51843	Nucleus/cytoplasm shuttling
P52594	Nucleus/cytoplasm shuttling
P53396	Nucleus/cytoplasm shuttling
P55199	Nucleus/cytoplasm shuttling
P55212	Nucleus/cytoplasm shuttling
P55735	Nucleus/cytoplasm shuttling
P55795	Nucleus/cytoplasm shuttling
P57764	Nucleus/cytoplasm shuttling
P60510	Nucleus/cytoplasm shuttling
P60709	Nucleus/cytoplasm shuttling
P61218	Nucleus/cytoplasm shuttling
P61970	Nucleus/cytoplasm shuttling
P62191	Nucleus/cytoplasm shuttling
P62306	Nucleus/cytoplasm shuttling
P62312	Nucleus/cytoplasm shuttling
P62316	Nucleus/cytoplasm shuttling
P62829	Nucleus/cytoplasm shuttling
P62841	Nucleus/cytoplasm shuttling
P78368	Nucleus/cytoplasm shuttling
P80723	Nucleus/cytoplasm shuttling
P84098	Nucleus/cytoplasm shuttling
Q00978	Nucleus/cytoplasm shuttling
Q01664	Nucleus/cytoplasm shuttling
Q02127	Nucleus/cytoplasm shuttling
Q02363	Nucleus/cytoplasm shuttling
Q02962	Nucleus/cytoplasm shuttling
Q03164	Nucleus/cytoplasm shuttling
Q04323	Nucleus/cytoplasm shuttling
Q05639	Nucleus/cytoplasm shuttling
Q12800	Nucleus/cytoplasm shuttling
Q12873	Nucleus/cytoplasm shuttling
Q12933	Nucleus/cytoplasm shuttling
Q12986	Nucleus/cytoplasm shuttling
Q13268	Nucleus/cytoplasm shuttling
Q13342	Nucleus/cytoplasm shuttling
Q13526	Nucleus/cytoplasm shuttling
Q14019	Nucleus/cytoplasm shuttling
Q14258	Nucleus/cytoplasm shuttling
Q14494	Nucleus/cytoplasm shuttling
Q14511	Nucleus/cytoplasm shuttling
Q14653	Nucleus/cytoplasm shuttling
Q14671	Nucleus/cytoplasm shuttling
Q15119	Nucleus/cytoplasm shuttling
Q15327	Nucleus/cytoplasm shuttling
Q15631	Nucleus/cytoplasm shuttling
Q15796	Nucleus/cytoplasm shuttling
Q15831	Nucleus/cytoplasm shuttling
Q16644	Nucleus/cytoplasm shuttling
Q16656	Nucleus/cytoplasm shuttling
Q16659	Nucleus/cytoplasm shuttling
Q16763	Nucleus/cytoplasm shuttling
Q3SY56	Nucleus/cytoplasm shuttling
Q3YEC7	Nucleus/cytoplasm shuttling
Q4V328	Nucleus/cytoplasm shuttling
Q53GS7	Nucleus/cytoplasm shuttling
Q53HL2	Nucleus/cytoplasm shuttling
Q5EBL4	Nucleus/cytoplasm shuttling
Q5FBB7	Nucleus/cytoplasm shuttling
Q5M775	Nucleus/cytoplasm shuttling
Q5PRF9	Nucleus/cytoplasm shuttling
Q5SY16	Nucleus/cytoplasm shuttling
Q5TA31	Nucleus/cytoplasm shuttling
Q5TAX3	Nucleus/cytoplasm shuttling
Q5TDH0	Nucleus/cytoplasm shuttling
Q641Q2	Nucleus/cytoplasm shuttling
Q66K74	Nucleus/cytoplasm shuttling
Q6GQQ9	Nucleus/cytoplasm shuttling
Q6ICB0	Nucleus/cytoplasm shuttling
Q6NZI2	Nucleus/cytoplasm shuttling
Q6P1J9	Nucleus/cytoplasm shuttling
Q6P2E9	Nucleus/cytoplasm shuttling
Q6P5Z2	Nucleus/cytoplasm shuttling
Q6UN15	Nucleus/cytoplasm shuttling
Q70E73	Nucleus/cytoplasm shuttling
Q7L7V1	Nucleus/cytoplasm shuttling
Q7L804	Nucleus/cytoplasm shuttling
Q86UV5	Nucleus/cytoplasm shuttling
Q86VN1	Nucleus/cytoplasm shuttling
Q86WJ1	Nucleus/cytoplasm shuttling
Q8IVF2	Nucleus/cytoplasm shuttling
Q8IVU3	Nucleus/cytoplasm shuttling
Q8IWB7	Nucleus/cytoplasm shuttling
Q8IY57	Nucleus/cytoplasm shuttling
Q8N257	Nucleus/cytoplasm shuttling
Q8N543	Nucleus/cytoplasm shuttling
Q8N752	Nucleus/cytoplasm shuttling
Q8N7C3	Nucleus/cytoplasm shuttling
Q8N8R7	Nucleus/cytoplasm shuttling
Q8NA72	Nucleus/cytoplasm shuttling
Q8NCN4	Nucleus/cytoplasm shuttling
Q8NDL9	Nucleus/cytoplasm shuttling
Q8NE71	Nucleus/cytoplasm shuttling
Q8NEU8	Nucleus/cytoplasm shuttling
Q8NG31	Nucleus/cytoplasm shuttling
Q8NHV9	Nucleus/cytoplasm shuttling
Q8NHY2	Nucleus/cytoplasm shuttling
Q8TBX8	Nucleus/cytoplasm shuttling
Q8TCY9	Nucleus/cytoplasm shuttling
Q8TDD1	Nucleus/cytoplasm shuttling
Q8TEH3	Nucleus/cytoplasm shuttling
Q8TEY7	Nucleus/cytoplasm shuttling
Q8TF42	Nucleus/cytoplasm shuttling
Q8WUP2	Nucleus/cytoplasm shuttling
Q8WV24	Nucleus/cytoplasm shuttling
Q92731	Nucleus/cytoplasm shuttling
Q92913	Nucleus/cytoplasm shuttling
Q92930	Nucleus/cytoplasm shuttling
Q93062	Nucleus/cytoplasm shuttling
Q96B36	Nucleus/cytoplasm shuttling
Q96BW1	Nucleus/cytoplasm shuttling
Q96FS4	Nucleus/cytoplasm shuttling
Q96FW1	Nucleus/cytoplasm shuttling
Q96IF1	Nucleus/cytoplasm shuttling
Q96K76	Nucleus/cytoplasm shuttling
Q96LT7	Nucleus/cytoplasm shuttling
Q96N96	Nucleus/cytoplasm shuttling
Q96PE3	Nucleus/cytoplasm shuttling
Q96PP9	Nucleus/cytoplasm shuttling
Q96R06	Nucleus/cytoplasm shuttling
Q96RU7	Nucleus/cytoplasm shuttling
Q99598	Nucleus/cytoplasm shuttling
Q99623	Nucleus/cytoplasm shuttling
Q99627	Nucleus/cytoplasm shuttling
Q99757	Nucleus/cytoplasm shuttling
Q99856	Nucleus/cytoplasm shuttling
Q9BPX3	Nucleus/cytoplasm shuttling
Q9BQK8	Nucleus/cytoplasm shuttling
Q9BSJ2	Nucleus/cytoplasm shuttling
Q9BSU3	Nucleus/cytoplasm shuttling
Q9BT43	Nucleus/cytoplasm shuttling
Q9BUZ4	Nucleus/cytoplasm shuttling
Q9BV68	Nucleus/cytoplasm shuttling
Q9BW19	Nucleus/cytoplasm shuttling
Q9BXU7	Nucleus/cytoplasm shuttling
Q9BZG8	Nucleus/cytoplasm shuttling
Q9H008	Nucleus/cytoplasm shuttling
Q9H063	Nucleus/cytoplasm shuttling
Q9H171	Nucleus/cytoplasm shuttling
Q9H3R5	Nucleus/cytoplasm shuttling
Q9H497	Nucleus/cytoplasm shuttling
Q9H4Z3	Nucleus/cytoplasm shuttling
Q9H981	Nucleus/cytoplasm shuttling
Q9H9J2	Nucleus/cytoplasm shuttling
Q9H9Z2	Nucleus/cytoplasm shuttling
Q9HAU4	Nucleus/cytoplasm shuttling
Q9HAU5	Nucleus/cytoplasm shuttling
Q9HAV7	Nucleus/cytoplasm shuttling
Q9HC98	Nucleus/cytoplasm shuttling
Q9HD67	Nucleus/cytoplasm shuttling
Q9NQ88	Nucleus/cytoplasm shuttling
Q9NTX9	Nucleus/cytoplasm shuttling
Q9NUL7	Nucleus/cytoplasm shuttling
Q9NXK8	Nucleus/cytoplasm shuttling
Q9NYA1	Nucleus/cytoplasm shuttling
Q9NZH6	Nucleus/cytoplasm shuttling
Q9NZJ0	Nucleus/cytoplasm shuttling
Q9P1Z2	Nucleus/cytoplasm shuttling
Q9P2H5	Nucleus/cytoplasm shuttling
Q9UBK9	Nucleus/cytoplasm shuttling
Q9UBP0	Nucleus/cytoplasm shuttling
Q9UBW7	Nucleus/cytoplasm shuttling
Q9UG56	Nucleus/cytoplasm shuttling
Q9UM13	Nucleus/cytoplasm shuttling
Q9UNM6	Nucleus/cytoplasm shuttling
Q9UPA5	Nucleus/cytoplasm shuttling
Q9Y217	Nucleus/cytoplasm shuttling
Q9Y221	Nucleus/cytoplasm shuttling
Q9Y2S7	Nucleus/cytoplasm shuttling
Q9Y2Z4	Nucleus/cytoplasm shuttling
Q9Y3I1	Nucleus/cytoplasm shuttling
Q9Y3U8	Nucleus/cytoplasm shuttling
Q9Y4E8	Nucleus/cytoplasm shuttling
Q9Y4X4	Nucleus/cytoplasm shuttling
Q9Y5P8	Nucleus/cytoplasm shuttling
Q9Y6K5	Nucleus/cytoplasm shuttling
Q9Y6P5	Nucleus/cytoplasm shuttling
Q9Y6X8	Nucleus/cytoplasm shuttling
Q15057	Other intracellular organelle
Q15811	Other intracellular organelle
Q6BDI9	Other intracellular organelle
Q6PJI9	Other intracellular organelle
Q86XP1	Other intracellular organelle
Q99983	Other intracellular organelle
Q9H714	Other intracellular organelle
A0PJK1	Plasmamembrane TMP
A6BM72	Plasmamembrane TMP
A6NFA1	Plasmamembrane TMP
O00592	Plasmamembrane TMP
O14511	Plasmamembrane TMP
O14763	Plasmamembrane TMP
O15075	Plasmamembrane TMP
O15399	Plasmamembrane TMP
O43497	Plasmamembrane TMP
O43511	Plasmamembrane TMP
O43556	Plasmamembrane TMP
O60469	Plasmamembrane TMP
O60755	Plasmamembrane TMP
O75751	Plasmamembrane TMP
O76082	Plasmamembrane TMP
O95264	Plasmamembrane TMP
P05362	Plasmamembrane TMP
P07333	Plasmamembrane TMP
P08F94	Plasmamembrane TMP
P09693	Plasmamembrane TMP
P0DPD6	Plasmamembrane TMP
P0DTU4	Plasmamembrane TMP
P13688	Plasmamembrane TMP
P15812	Plasmamembrane TMP
P16070	Plasmamembrane TMP
P19526	Plasmamembrane TMP
P22455	Plasmamembrane TMP
P22732	Plasmamembrane TMP
P26715	Plasmamembrane TMP
P28223	Plasmamembrane TMP
P28472	Plasmamembrane TMP
P30559	Plasmamembrane TMP
P31431	Plasmamembrane TMP
P32245	Plasmamembrane TMP
P34910	Plasmamembrane TMP
P34969	Plasmamembrane TMP
P35372	Plasmamembrane TMP
P37288	Plasmamembrane TMP
P38570	Plasmamembrane TMP
P43119	Plasmamembrane TMP
P43220	Plasmamembrane TMP
P43489	Plasmamembrane TMP
P48544	Plasmamembrane TMP
P49771	Plasmamembrane TMP
P50443	Plasmamembrane TMP
P50591	Plasmamembrane TMP
P50895	Plasmamembrane TMP
P50993	Plasmamembrane TMP
P51841	Plasmamembrane TMP
P54760	Plasmamembrane TMP
P57088	Plasmamembrane TMP
P78423	Plasmamembrane TMP
P82251	Plasmamembrane TMP
Q01628	Plasmamembrane TMP
Q01650	Plasmamembrane TMP
Q04912	Plasmamembrane TMP
Q08828	Plasmamembrane TMP
Q09470	Plasmamembrane TMP
Q14571	Plasmamembrane TMP
Q14626	Plasmamembrane TMP
Q15825	Plasmamembrane TMP
Q32M45	Plasmamembrane TMP
Q5VV43	Plasmamembrane TMP
Q6IWH7	Plasmamembrane TMP
Q6NUT3	Plasmamembrane TMP
Q6PI25	Plasmamembrane TMP
Q6UVK1	Plasmamembrane TMP
Q7Z2D5	Plasmamembrane TMP
Q7Z3J2	Plasmamembrane TMP
Q86SJ6	Plasmamembrane TMP
Q86VW1	Plasmamembrane TMP
Q86WR0	Plasmamembrane TMP
Q86YW5	Plasmamembrane TMP
Q8IY26	Plasmamembrane TMP
Q8IZK6	Plasmamembrane TMP
Q8IZU9	Plasmamembrane TMP
Q8N2C7	Plasmamembrane TMP
Q8N3G9	Plasmamembrane TMP
Q8NFM4	Plasmamembrane TMP
Q8TCC7	Plasmamembrane TMP
Q8WWQ8	Plasmamembrane TMP
Q8WWX8	Plasmamembrane TMP
Q92633	Plasmamembrane TMP
Q92736	Plasmamembrane TMP
Q92847	Plasmamembrane TMP
Q969W9	Plasmamembrane TMP
Q96DU3	Plasmamembrane TMP
Q96HJ5	Plasmamembrane TMP
Q96J84	Plasmamembrane TMP
Q96PQ1	Plasmamembrane TMP
Q96PS8	Plasmamembrane TMP
Q96Q45	Plasmamembrane TMP
Q99500	Plasmamembrane TMP
Q99536	Plasmamembrane TMP
Q9BSJ8	Plasmamembrane TMP
Q9H237	Plasmamembrane TMP
Q9H5V8	Plasmamembrane TMP
Q9H7V2	Plasmamembrane TMP
Q9HBX9	Plasmamembrane TMP
Q9HBY0	Plasmamembrane TMP
Q9NQ40	Plasmamembrane TMP
Q9P126	Plasmamembrane TMP
Q9UIJ5	Plasmamembrane TMP
Q9UIK5	Plasmamembrane TMP
Q9UIR0	Plasmamembrane TMP
Q9UKF5	Plasmamembrane TMP
Q9UPR5	Plasmamembrane TMP
Q9Y2P5	Plasmamembrane TMP
Q9Y336	Plasmamembrane TMP
Q9Y5I7	Plasmamembrane TMP
Q9Y5L3	Plasmamembrane TMP
Q9Y6C2	Plasmamembrane TMP
Q6ZT21	TMP in unknown membrane
O95867	Unknown
O95872	Unknown
P29034	Unknown
Q06190	Unknown
Q14147	Unknown
Q16553	Unknown
Q4G0W2	Unknown
Q4KMQ1	Unknown
Q5T7W7	Unknown
Q68DQ2	Unknown
Q7L273	Unknown
Q8NDX1	Unknown
Q9BSD7	Unknown
Q9UHD1	Unknown
Q9Y2H0	Unknown
