## Supplementary data files for "Phase-separating fusion proteins drive cancer by dysregulating transcription through ectopic condensates": background_968.tsv

O14926	Cytoskeleton
O43182	Cytoskeleton
O60282	Cytoskeleton
O95876	Cytoskeleton
P08729	Cytoskeleton
P11137	Cytoskeleton
P24844	Cytoskeleton
P52789	Cytoskeleton
Q02833	Cytoskeleton
Q05682	Cytoskeleton
Q0VF96	Cytoskeleton
Q14651	Cytoskeleton
Q2TAC2	Cytoskeleton
Q5JR98	Cytoskeleton
Q6ZP82	Cytoskeleton
Q8TD31	Cytoskeleton
Q93052	Cytoskeleton
Q96DT5	Cytoskeleton
Q96MY7	Cytoskeleton
Q96PF2	Cytoskeleton
Q99832	Cytoskeleton
Q9BZL4	Cytoskeleton
Q9HBI1	Cytoskeleton
Q9NRC6	Cytoskeleton
Q9P0N9	Cytoskeleton
Q9UKN7	Cytoskeleton
Q9UQ16	Cytoskeleton
Q9Y4P9	Cytoskeleton
Q9Y547	Cytoskeleton
O15067	Cytosol
O75891	Cytosol
O75970	Cytosol
O96018	Cytosol
O96033	Cytosol
P07814	Cytosol
P27169	Cytosol
P42336	Cytosol
P43652	Cytosol
P46926	Cytosol
P48147	Cytosol
P48637	Cytosol
P49006	Cytosol
P58753	Cytosol
P62917	Cytosol
Q00266	Cytosol
Q04756	Cytosol
Q08257	Cytosol
Q13232	Cytosol
Q13239	Cytosol
Q14914	Cytosol
Q15506	Cytosol
Q16816	Cytosol
Q5VVX9	Cytosol
Q6ZVK8	Cytosol
Q7Z3Y7	Cytosol
Q7Z7G2	Cytosol
Q8IXN7	Cytosol
Q8N142	Cytosol
Q8NBQ5	Cytosol
Q8NC69	Cytosol
Q8WUW1	Cytosol
Q92835	Cytosol
Q96DN2	Cytosol
Q96L50	Cytosol
Q9BYP7	Cytosol
Q9H2M3	Cytosol
Q9H3Y6	Cytosol
Q9H477	Cytosol
Q9UBB6	Cytosol
Q9UBG3	Cytosol
Q9Y5W3	Cytosol
O95793	ER
P02768	ER
P20813	ER
P35606	ER
P78329	ER
Q16696	ER
Q3V6T2	ER
Q8IXB1	ER
Q9BRR6	ER
Q9NP73	ER
Q9UBS3	ER
Q9Y6Y8	ER
P01767	Extracellular
P05111	Extracellular
P05546	Extracellular
P07498	Extracellular
P29622	Extracellular
P47710	Extracellular
P51671	Extracellular
Q86UU9	Extracellular
Q92752	Extracellular
Q9H324	Extracellular
Q9NXC2	Extracellular
Q9Y6R7	Extracellular
O94812	Golgi
P56377	Golgi
Q12851	Golgi
Q14746	Golgi
Q7Z7M8	Golgi
Q8WTW3	Golgi
Q92974	Golgi
Q9NX57	Golgi
O14521	Inner membrane TMP
O75452	Inner membrane TMP
P16435	Inner membrane TMP
Q2M3T9	Inner membrane TMP
Q3T906	Inner membrane TMP
Q53HI1	Inner membrane TMP
Q7L1S5	Inner membrane TMP
Q86UD3	Inner membrane TMP
Q8IU89	Inner membrane TMP
Q8TBM8	Inner membrane TMP
Q8WWF5	Inner membrane TMP
Q9H9V4	Inner membrane TMP
Q9HCP6	Inner membrane TMP
O95822	Mitochondrium
P20674	Mitochondrium
P49448	Mitochondrium
Q6YP21	Mitochondrium
Q8IWW8	Mitochondrium
Q8NFV4	Mitochondrium
Q9NWU5	Mitochondrium
A1Z1Q3	Nucleus
A6NGQ2	Nucleus
A6NMY6	Nucleus
A8K8V0	Nucleus
A8MZ59	Nucleus
O00409	Nucleus
O14717	Nucleus
O14770	Nucleus
O14787	Nucleus
O15457	Nucleus
O43151	Nucleus
O43186	Nucleus
O43257	Nucleus
O43390	Nucleus
O43680	Nucleus
O43768	Nucleus
O43918	Nucleus
O60306	Nucleus
O60341	Nucleus
O60381	Nucleus
O60506	Nucleus
O60941	Nucleus
O75030	Nucleus
O75446	Nucleus
O75593	Nucleus
O75884	Nucleus
O94805	Nucleus
O94864	Nucleus
O94983	Nucleus
O95049	Nucleus
O95104	Nucleus
O95125	Nucleus
O95201	Nucleus
O95833	Nucleus
O95935	Nucleus
P05114	Nucleus
P05549	Nucleus
P09234	Nucleus
P0C7X2	Nucleus
P0DPB6	Nucleus
P13349	Nucleus
P14921	Nucleus
P17036	Nucleus
P17275	Nucleus
P18847	Nucleus
P19338	Nucleus
P20671	Nucleus
P22415	Nucleus
P24522	Nucleus
P24863	Nucleus
P26447	Nucleus
P26599	Nucleus
P30291	Nucleus
P31269	Nucleus
P31270	Nucleus
P32519	Nucleus
P36402	Nucleus
P36954	Nucleus
P41223	Nucleus
P42166	Nucleus
P42681	Nucleus
P42695	Nucleus
P43354	Nucleus
P47928	Nucleus
P49335	Nucleus
P49756	Nucleus
P51532	Nucleus
P51816	Nucleus
P52435	Nucleus
P53567	Nucleus
P55316	Nucleus
P56178	Nucleus
P56282	Nucleus
P56545	Nucleus
P60896	Nucleus
P62995	Nucleus
P83369	Nucleus
Q00532	Nucleus
Q00688	Nucleus
Q13207	Nucleus
Q13503	Nucleus
Q13506	Nucleus
Q13823	Nucleus
Q14160	Nucleus
Q14469	Nucleus
Q14CW9	Nucleus
Q15233	Nucleus
Q15648	Nucleus
Q16600	Nucleus
Q53GL0	Nucleus
Q569K4	Nucleus
Q5T8I9	Nucleus
Q5TA89	Nucleus
Q5VVY1	Nucleus
Q659C4	Nucleus
Q68CP9	Nucleus
Q6IBW4	Nucleus
Q6N021	Nucleus
Q6NWY9	Nucleus
Q6NXT2	Nucleus
Q6PH85	Nucleus
Q6PL18	Nucleus
Q6UX04	Nucleus
Q6ZMT4	Nucleus
Q6ZN30	Nucleus
Q6ZV65	Nucleus
Q70EL2	Nucleus
Q75WM6	Nucleus
Q7KZ85	Nucleus
Q7RTS3	Nucleus
Q7Z3B4	Nucleus
Q7Z3Z2	Nucleus
Q86UP3	Nucleus
Q86VF2	Nucleus
Q86WB0	Nucleus
Q86XF7	Nucleus
Q86Y97	Nucleus
Q8IV63	Nucleus
Q8IV76	Nucleus
Q8IWT0	Nucleus
Q8IZL9	Nucleus
Q8N0Y2	Nucleus
Q8N1K5	Nucleus
Q8N720	Nucleus
Q8N8E2	Nucleus
Q8N9N5	Nucleus
Q8ND76	Nucleus
Q8NDX5	Nucleus
Q8TAK6	Nucleus
Q8TBC5	Nucleus
Q8TCE9	Nucleus
Q92585	Nucleus
Q92620	Nucleus
Q92858	Nucleus
Q92908	Nucleus
Q92993	Nucleus
Q96B02	Nucleus
Q96BD5	Nucleus
Q96H86	Nucleus
Q96HZ4	Nucleus
Q96IZ5	Nucleus
Q96JM7	Nucleus
Q96KM6	Nucleus
Q96L96	Nucleus
Q96PK6	Nucleus
Q96PV7	Nucleus
Q96QV1	Nucleus
Q96S44	Nucleus
Q96SF7	Nucleus
Q96T58	Nucleus
Q99594	Nucleus
Q99622	Nucleus
Q9BQ83	Nucleus
Q9BS31	Nucleus
Q9BSM1	Nucleus
Q9BWN1	Nucleus
Q9BWW4	Nucleus
Q9BWX5	Nucleus
Q9BX63	Nucleus
Q9BY27	Nucleus
Q9BYE0	Nucleus
Q9BZC1	Nucleus
Q9BZJ0	Nucleus
Q9C086	Nucleus
Q9GZN7	Nucleus
Q9H0J4	Nucleus
Q9H0L4	Nucleus
Q9H0W9	Nucleus
Q9H161	Nucleus
Q9H1I8	Nucleus
Q9H6Z4	Nucleus
Q9H8M7	Nucleus
Q9H9S0	Nucleus
Q9HAN9	Nucleus
Q9NP62	Nucleus
Q9NPC8	Nucleus
Q9NPD8	Nucleus
Q9NR30	Nucleus
Q9NRW3	Nucleus
Q9NU63	Nucleus
Q9NVP2	Nucleus
Q9NWS1	Nucleus
Q9NX24	Nucleus
Q9NZL3	Nucleus
Q9P0W2	Nucleus
Q9UBS0	Nucleus
Q9UBX0	Nucleus
Q9UC07	Nucleus
Q9UEE5	Nucleus
Q9UGR2	Nucleus
Q9UHC1	Nucleus
Q9UHJ3	Nucleus
Q9UIF8	Nucleus
Q9UK76	Nucleus
Q9UKF6	Nucleus
Q9UNA4	Nucleus
Q9UPQ3	Nucleus
Q9UPT9	Nucleus
Q9Y252	Nucleus
Q9Y2X9	Nucleus
Q9Y3E1	Nucleus
Q9Y580	Nucleus
Q9Y5B6	Nucleus
Q9Y692	Nucleus
Q9Y6B2	Nucleus
Q9Y6X3	Nucleus
A0A140G945	Nucleus/cytoplasm shuttling
A0PJY2	Nucleus/cytoplasm shuttling
B0I1T2	Nucleus/cytoplasm shuttling
O00221	Nucleus/cytoplasm shuttling
O00507	Nucleus/cytoplasm shuttling
O00560	Nucleus/cytoplasm shuttling
O00629	Nucleus/cytoplasm shuttling
O14576	Nucleus/cytoplasm shuttling
O14737	Nucleus/cytoplasm shuttling
O14757	Nucleus/cytoplasm shuttling
O14829	Nucleus/cytoplasm shuttling
O15055	Nucleus/cytoplasm shuttling
O15131	Nucleus/cytoplasm shuttling
O15182	Nucleus/cytoplasm shuttling
O15234	Nucleus/cytoplasm shuttling
O15247	Nucleus/cytoplasm shuttling
O15264	Nucleus/cytoplasm shuttling
O15350	Nucleus/cytoplasm shuttling
O15460	Nucleus/cytoplasm shuttling
O15504	Nucleus/cytoplasm shuttling
O43189	Nucleus/cytoplasm shuttling
O43264	Nucleus/cytoplasm shuttling
O43396	Nucleus/cytoplasm shuttling
O43491	Nucleus/cytoplasm shuttling
O43543	Nucleus/cytoplasm shuttling
O60260	Nucleus/cytoplasm shuttling
O60264	Nucleus/cytoplasm shuttling
O60583	Nucleus/cytoplasm shuttling
O75044	Nucleus/cytoplasm shuttling
O75376	Nucleus/cytoplasm shuttling
O75563	Nucleus/cytoplasm shuttling
O75912	Nucleus/cytoplasm shuttling
O75952	Nucleus/cytoplasm shuttling
O76075	Nucleus/cytoplasm shuttling
O77932	Nucleus/cytoplasm shuttling
O94913	Nucleus/cytoplasm shuttling
O95425	Nucleus/cytoplasm shuttling
O95630	Nucleus/cytoplasm shuttling
O95863	Nucleus/cytoplasm shuttling
O95990	Nucleus/cytoplasm shuttling
P05388	Nucleus/cytoplasm shuttling
P07476	Nucleus/cytoplasm shuttling
P0DI82	Nucleus/cytoplasm shuttling
P12272	Nucleus/cytoplasm shuttling
P14316	Nucleus/cytoplasm shuttling
P14735	Nucleus/cytoplasm shuttling
P14859	Nucleus/cytoplasm shuttling
P15036	Nucleus/cytoplasm shuttling
P15121	Nucleus/cytoplasm shuttling
P16083	Nucleus/cytoplasm shuttling
P16219	Nucleus/cytoplasm shuttling
P17844	Nucleus/cytoplasm shuttling
P17980	Nucleus/cytoplasm shuttling
P19474	Nucleus/cytoplasm shuttling
P19544	Nucleus/cytoplasm shuttling
P20794	Nucleus/cytoplasm shuttling
P21333	Nucleus/cytoplasm shuttling
P21359	Nucleus/cytoplasm shuttling
P22694	Nucleus/cytoplasm shuttling
P23786	Nucleus/cytoplasm shuttling
P25205	Nucleus/cytoplasm shuttling
P25789	Nucleus/cytoplasm shuttling
P27695	Nucleus/cytoplasm shuttling
P28066	Nucleus/cytoplasm shuttling
P29692	Nucleus/cytoplasm shuttling
P30622	Nucleus/cytoplasm shuttling
P30793	Nucleus/cytoplasm shuttling
P31151	Nucleus/cytoplasm shuttling
P32121	Nucleus/cytoplasm shuttling
P32456	Nucleus/cytoplasm shuttling
P33778	Nucleus/cytoplasm shuttling
P34931	Nucleus/cytoplasm shuttling
P36507	Nucleus/cytoplasm shuttling
P36969	Nucleus/cytoplasm shuttling
P37108	Nucleus/cytoplasm shuttling
P40121	Nucleus/cytoplasm shuttling
P41218	Nucleus/cytoplasm shuttling
P41227	Nucleus/cytoplasm shuttling
P42224	Nucleus/cytoplasm shuttling
P42685	Nucleus/cytoplasm shuttling
P43487	Nucleus/cytoplasm shuttling
P46695	Nucleus/cytoplasm shuttling
P46736	Nucleus/cytoplasm shuttling
P46783	Nucleus/cytoplasm shuttling
P49454	Nucleus/cytoplasm shuttling
P49585	Nucleus/cytoplasm shuttling
P49761	Nucleus/cytoplasm shuttling
P49840	Nucleus/cytoplasm shuttling
P49903	Nucleus/cytoplasm shuttling
P50747	Nucleus/cytoplasm shuttling
P51784	Nucleus/cytoplasm shuttling
P51826	Nucleus/cytoplasm shuttling
P52292	Nucleus/cytoplasm shuttling
P56524	Nucleus/cytoplasm shuttling
P57740	Nucleus/cytoplasm shuttling
P58107	Nucleus/cytoplasm shuttling
P61313	Nucleus/cytoplasm shuttling
P61764	Nucleus/cytoplasm shuttling
P61962	Nucleus/cytoplasm shuttling
P62837	Nucleus/cytoplasm shuttling
P62888	Nucleus/cytoplasm shuttling
P63220	Nucleus/cytoplasm shuttling
P78563	Nucleus/cytoplasm shuttling
P82970	Nucleus/cytoplasm shuttling
P99999	Nucleus/cytoplasm shuttling
Q00597	Nucleus/cytoplasm shuttling
Q01167	Nucleus/cytoplasm shuttling
Q02548	Nucleus/cytoplasm shuttling
Q05209	Nucleus/cytoplasm shuttling
Q07020	Nucleus/cytoplasm shuttling
Q08J23	Nucleus/cytoplasm shuttling
Q0VG06	Nucleus/cytoplasm shuttling
Q12768	Nucleus/cytoplasm shuttling
Q12849	Nucleus/cytoplasm shuttling
Q13085	Nucleus/cytoplasm shuttling
Q13228	Nucleus/cytoplasm shuttling
Q13243	Nucleus/cytoplasm shuttling
Q13362	Nucleus/cytoplasm shuttling
Q13426	Nucleus/cytoplasm shuttling
Q13609	Nucleus/cytoplasm shuttling
Q13643	Nucleus/cytoplasm shuttling
Q13686	Nucleus/cytoplasm shuttling
Q13761	Nucleus/cytoplasm shuttling
Q14249	Nucleus/cytoplasm shuttling
Q14CZ7	Nucleus/cytoplasm shuttling
Q15311	Nucleus/cytoplasm shuttling
Q15366	Nucleus/cytoplasm shuttling
Q15464	Nucleus/cytoplasm shuttling
Q15542	Nucleus/cytoplasm shuttling
Q15942	Nucleus/cytoplasm shuttling
Q16665	Nucleus/cytoplasm shuttling
Q16666	Nucleus/cytoplasm shuttling
Q16829	Nucleus/cytoplasm shuttling
Q18PE1	Nucleus/cytoplasm shuttling
Q1W6H9	Nucleus/cytoplasm shuttling
Q496M5	Nucleus/cytoplasm shuttling
Q5PRF9	Nucleus/cytoplasm shuttling
Q5SRE5	Nucleus/cytoplasm shuttling
Q5T4S7	Nucleus/cytoplasm shuttling
Q5T890	Nucleus/cytoplasm shuttling
Q5TAQ9	Nucleus/cytoplasm shuttling
Q5TCY1	Nucleus/cytoplasm shuttling
Q5TD94	Nucleus/cytoplasm shuttling
Q5VUA4	Nucleus/cytoplasm shuttling
Q6AZZ1	Nucleus/cytoplasm shuttling
Q6IN85	Nucleus/cytoplasm shuttling
Q6IQ49	Nucleus/cytoplasm shuttling
Q6P1K2	Nucleus/cytoplasm shuttling
Q6PGP7	Nucleus/cytoplasm shuttling
Q6UB99	Nucleus/cytoplasm shuttling
Q70IA6	Nucleus/cytoplasm shuttling
Q71F23	Nucleus/cytoplasm shuttling
Q75N03	Nucleus/cytoplasm shuttling
Q7L804	Nucleus/cytoplasm shuttling
Q7L9L4	Nucleus/cytoplasm shuttling
Q7LBR1	Nucleus/cytoplasm shuttling
Q7Z4I7	Nucleus/cytoplasm shuttling
Q7Z6E9	Nucleus/cytoplasm shuttling
Q7Z6J8	Nucleus/cytoplasm shuttling
Q7Z7H8	Nucleus/cytoplasm shuttling
Q7Z7K6	Nucleus/cytoplasm shuttling
Q86UV5	Nucleus/cytoplasm shuttling
Q86WP2	Nucleus/cytoplasm shuttling
Q8IUI8	Nucleus/cytoplasm shuttling
Q8IVG9	Nucleus/cytoplasm shuttling
Q8N3J3	Nucleus/cytoplasm shuttling
Q8N6R0	Nucleus/cytoplasm shuttling
Q8NA72	Nucleus/cytoplasm shuttling
Q8NCD3	Nucleus/cytoplasm shuttling
Q8NEM0	Nucleus/cytoplasm shuttling
Q8NEP3	Nucleus/cytoplasm shuttling
Q8NEU8	Nucleus/cytoplasm shuttling
Q8NI51	Nucleus/cytoplasm shuttling
Q8TBZ6	Nucleus/cytoplasm shuttling
Q8TC84	Nucleus/cytoplasm shuttling
Q8WUJ0	Nucleus/cytoplasm shuttling
Q8WUP2	Nucleus/cytoplasm shuttling
Q8WX93	Nucleus/cytoplasm shuttling
Q92540	Nucleus/cytoplasm shuttling
Q92870	Nucleus/cytoplasm shuttling
Q969S3	Nucleus/cytoplasm shuttling
Q96F44	Nucleus/cytoplasm shuttling
Q96GN5	Nucleus/cytoplasm shuttling
Q96K30	Nucleus/cytoplasm shuttling
Q96LW7	Nucleus/cytoplasm shuttling
Q96NN9	Nucleus/cytoplasm shuttling
Q96P70	Nucleus/cytoplasm shuttling
Q96PE3	Nucleus/cytoplasm shuttling
Q96QF0	Nucleus/cytoplasm shuttling
Q96S59	Nucleus/cytoplasm shuttling
Q99504	Nucleus/cytoplasm shuttling
Q99717	Nucleus/cytoplasm shuttling
Q99873	Nucleus/cytoplasm shuttling
Q99932	Nucleus/cytoplasm shuttling
Q99952	Nucleus/cytoplasm shuttling
Q9BS16	Nucleus/cytoplasm shuttling
Q9BSU3	Nucleus/cytoplasm shuttling
Q9BV20	Nucleus/cytoplasm shuttling
Q9BXL8	Nucleus/cytoplasm shuttling
Q9BYJ4	Nucleus/cytoplasm shuttling
Q9BZE4	Nucleus/cytoplasm shuttling
Q9BZF3	Nucleus/cytoplasm shuttling
Q9H063	Nucleus/cytoplasm shuttling
Q9H089	Nucleus/cytoplasm shuttling
Q9H0B6	Nucleus/cytoplasm shuttling
Q9H0Z9	Nucleus/cytoplasm shuttling
Q9H2J4	Nucleus/cytoplasm shuttling
Q9H305	Nucleus/cytoplasm shuttling
Q9H4B6	Nucleus/cytoplasm shuttling
Q9H583	Nucleus/cytoplasm shuttling
Q9H790	Nucleus/cytoplasm shuttling
Q9H8V3	Nucleus/cytoplasm shuttling
Q9H999	Nucleus/cytoplasm shuttling
Q9H9T3	Nucleus/cytoplasm shuttling
Q9NQ50	Nucleus/cytoplasm shuttling
Q9NQL2	Nucleus/cytoplasm shuttling
Q9NQW6	Nucleus/cytoplasm shuttling
Q9NVN8	Nucleus/cytoplasm shuttling
Q9NXA8	Nucleus/cytoplasm shuttling
Q9NY27	Nucleus/cytoplasm shuttling
Q9NY74	Nucleus/cytoplasm shuttling
Q9NYA1	Nucleus/cytoplasm shuttling
Q9NZ81	Nucleus/cytoplasm shuttling
Q9NZC4	Nucleus/cytoplasm shuttling
Q9NZC7	Nucleus/cytoplasm shuttling
Q9NZI7	Nucleus/cytoplasm shuttling
Q9NZJ9	Nucleus/cytoplasm shuttling
Q9NZN3	Nucleus/cytoplasm shuttling
Q9P275	Nucleus/cytoplasm shuttling
Q9P2K3	Nucleus/cytoplasm shuttling
Q9P2M4	Nucleus/cytoplasm shuttling
Q9UBQ5	Nucleus/cytoplasm shuttling
Q9UDT6	Nucleus/cytoplasm shuttling
Q9UDY8	Nucleus/cytoplasm shuttling
Q9UHD9	Nucleus/cytoplasm shuttling
Q9UHP3	Nucleus/cytoplasm shuttling
Q9UJA3	Nucleus/cytoplasm shuttling
Q9UJV9	Nucleus/cytoplasm shuttling
Q9UKT7	Nucleus/cytoplasm shuttling
Q9UL16	Nucleus/cytoplasm shuttling
Q9ULM6	Nucleus/cytoplasm shuttling
Q9UM07	Nucleus/cytoplasm shuttling
Q9UMS0	Nucleus/cytoplasm shuttling
Q9UMS6	Nucleus/cytoplasm shuttling
Q9UMW8	Nucleus/cytoplasm shuttling
Q9UNQ2	Nucleus/cytoplasm shuttling
Q9UP83	Nucleus/cytoplasm shuttling
Q9UPY3	Nucleus/cytoplasm shuttling
Q9UQ80	Nucleus/cytoplasm shuttling
Q9Y222	Nucleus/cytoplasm shuttling
Q9Y2J8	Nucleus/cytoplasm shuttling
Q9Y3A5	Nucleus/cytoplasm shuttling
Q9Y4P8	Nucleus/cytoplasm shuttling
Q9Y5K5	Nucleus/cytoplasm shuttling
Q9Y6D6	Nucleus/cytoplasm shuttling
Q9Y6F1	Nucleus/cytoplasm shuttling
P15586	Other intracellular organelle
P20337	Other intracellular organelle
P24158	Other intracellular organelle
P36871	Other intracellular organelle
P54108	Other intracellular organelle
Q8IYJ3	Other intracellular organelle
Q9P2R3	Other intracellular organelle
A0A5B9	Plasmamembrane TMP
A6BM72	Plasmamembrane TMP
O00241	Plasmamembrane TMP
O14944	Plasmamembrane TMP
O15146	Plasmamembrane TMP
O43194	Plasmamembrane TMP
O60312	Plasmamembrane TMP
O60353	Plasmamembrane TMP
O60423	Plasmamembrane TMP
O60636	Plasmamembrane TMP
O60755	Plasmamembrane TMP
O75121	Plasmamembrane TMP
O75311	Plasmamembrane TMP
O75326	Plasmamembrane TMP
O75762	Plasmamembrane TMP
O94778	Plasmamembrane TMP
O95256	Plasmamembrane TMP
P05107	Plasmamembrane TMP
P07510	Plasmamembrane TMP
P08514	Plasmamembrane TMP
P08842	Plasmamembrane TMP
P12318	Plasmamembrane TMP
P15812	Plasmamembrane TMP
P16410	Plasmamembrane TMP
P18825	Plasmamembrane TMP
P19235	Plasmamembrane TMP
P19438	Plasmamembrane TMP
P22223	Plasmamembrane TMP
P23276	Plasmamembrane TMP
P23467	Plasmamembrane TMP
P24530	Plasmamembrane TMP
P25089	Plasmamembrane TMP
P25106	Plasmamembrane TMP
P28906	Plasmamembrane TMP
P30530	Plasmamembrane TMP
P30825	Plasmamembrane TMP
P31641	Plasmamembrane TMP
P32238	Plasmamembrane TMP
P36269	Plasmamembrane TMP
P36382	Plasmamembrane TMP
P43626	Plasmamembrane TMP
P46663	Plasmamembrane TMP
P49961	Plasmamembrane TMP
P51170	Plasmamembrane TMP
P52798	Plasmamembrane TMP
P54756	Plasmamembrane TMP
P54851	Plasmamembrane TMP
P55064	Plasmamembrane TMP
P55085	Plasmamembrane TMP
P56975	Plasmamembrane TMP
P57105	Plasmamembrane TMP
P78348	Plasmamembrane TMP
P78536	Plasmamembrane TMP
P98161	Plasmamembrane TMP
Q01814	Plasmamembrane TMP
Q02223	Plasmamembrane TMP
Q07011	Plasmamembrane TMP
Q13258	Plasmamembrane TMP
Q13332	Plasmamembrane TMP
Q13433	Plasmamembrane TMP
Q13621	Plasmamembrane TMP
Q13634	Plasmamembrane TMP
Q14722	Plasmamembrane TMP
Q15109	Plasmamembrane TMP
Q16891	Plasmamembrane TMP
Q4ZJI4	Plasmamembrane TMP
Q53GQ0	Plasmamembrane TMP
Q5VWK5	Plasmamembrane TMP
Q6BAA4	Plasmamembrane TMP
Q6NSJ5	Plasmamembrane TMP
Q6QNK2	Plasmamembrane TMP
Q6UW88	Plasmamembrane TMP
Q6ZMI3	Plasmamembrane TMP
Q6ZQN7	Plasmamembrane TMP
Q7L5Y9	Plasmamembrane TMP
Q8N6U8	Plasmamembrane TMP
Q8N9I0	Plasmamembrane TMP
Q8NC01	Plasmamembrane TMP
Q8NF91	Plasmamembrane TMP
Q8NFJ5	Plasmamembrane TMP
Q8NFM4	Plasmamembrane TMP
Q8NG98	Plasmamembrane TMP
Q8TCG5	Plasmamembrane TMP
Q8TCT0	Plasmamembrane TMP
Q92729	Plasmamembrane TMP
Q93070	Plasmamembrane TMP
Q96AJ9	Plasmamembrane TMP
Q99466	Plasmamembrane TMP
Q99996	Plasmamembrane TMP
Q9BRK0	Plasmamembrane TMP
Q9BTN0	Plasmamembrane TMP
Q9BY07	Plasmamembrane TMP
Q9C0A0	Plasmamembrane TMP
Q9H9S5	Plasmamembrane TMP
Q9HBG4	Plasmamembrane TMP
Q9HCM2	Plasmamembrane TMP
Q9N2K0	Plasmamembrane TMP
Q9NPZ5	Plasmamembrane TMP
Q9NWF4	Plasmamembrane TMP
Q9NYQ8	Plasmamembrane TMP
Q9NZU0	Plasmamembrane TMP
Q9UBM1	Plasmamembrane TMP
Q9UBY0	Plasmamembrane TMP
Q9UF33	Plasmamembrane TMP
Q9ULC5	Plasmamembrane TMP
Q9ULI3	Plasmamembrane TMP
Q9ULW2	Plasmamembrane TMP
Q9UM47	Plasmamembrane TMP
Q9UM73	Plasmamembrane TMP
Q9UN42	Plasmamembrane TMP
Q9Y289	Plasmamembrane TMP
Q9Y5Y9	Plasmamembrane TMP
Q9NX94	TMP in unknown membrane
O14798	Unknown
P01213	Unknown
P57730	Unknown
Q02747	Unknown
Q3KP44	Unknown
Q5W5X9	Unknown
Q64LD2	Unknown
Q6ZWH5	Unknown
Q8IWZ5	Unknown
Q8N4N3	Unknown
Q8N7J2	Unknown
Q8TF05	Unknown
Q96BZ8	Unknown
Q96PN8	Unknown
Q9P121	Unknown
