## Supplementary data files for "Phase-separating fusion proteins drive cancer by dysregulating transcription through ectopic condensates": background_969.tsv

P02549	Cytoskeleton
P02585	Cytoskeleton
P04350	Cytoskeleton
P29536	Cytoskeleton
P42025	Cytoskeleton
P48643	Cytoskeleton
P53814	Cytoskeleton
P60660	Cytoskeleton
P63261	Cytoskeleton
Q13099	Cytoskeleton
Q13432	Cytoskeleton
Q15334	Cytoskeleton
Q5JR98	Cytoskeleton
Q6PF05	Cytoskeleton
Q8IYY4	Cytoskeleton
Q8TF72	Cytoskeleton
Q8WXX0	Cytoskeleton
Q8WYR1	Cytoskeleton
Q96BM9	Cytoskeleton
Q96FT9	Cytoskeleton
Q96LB3	Cytoskeleton
Q9GZM8	Cytoskeleton
Q9HC35	Cytoskeleton
Q9UFH2	Cytoskeleton
Q9UPN4	Cytoskeleton
Q9Y2J2	Cytoskeleton
Q9Y496	Cytoskeleton
Q9Y4B5	Cytoskeleton
Q9Y547	Cytoskeleton
O15212	Cytosol
O60258	Cytosol
O60925	Cytosol
O75969	Cytosol
P00918	Cytosol
P05386	Cytosol
P11274	Cytosol
P16050	Cytosol
P17735	Cytosol
P19957	Cytosol
P23743	Cytosol
P26640	Cytosol
P32298	Cytosol
P43652	Cytosol
P48775	Cytosol
P53004	Cytosol
P55075	Cytosol
P55884	Cytosol
P60371	Cytosol
P61758	Cytosol
Q02153	Cytosol
Q32M88	Cytosol
Q3LI59	Cytosol
Q58EX7	Cytosol
Q5T752	Cytosol
Q6B8I1	Cytosol
Q6P9F5	Cytosol
Q6PCT2	Cytosol
Q76I76	Cytosol
Q86YM7	Cytosol
Q8N3L3	Cytosol
Q8NEM8	Cytosol
Q8WWB5	Cytosol
Q92569	Cytosol
Q96FA3	Cytosol
Q96N76	Cytosol
Q9BYQ2	Cytosol
Q9BYR3	Cytosol
Q9NPJ3	Cytosol
Q9UK96	Cytosol
Q9UN19	Cytosol
Q9Y2K9	Cytosol
A6NC98	ER
O14939	ER
O60240	ER
P14314	ER
P16333	ER
P23327	ER
P55084	ER
P55157	ER
P84095	ER
Q68D91	ER
Q9Y2B2	ER
Q9Y3R0	ER
O75443	Extracellular
P01721	Extracellular
P05121	Extracellular
P05156	Extracellular
P08476	Extracellular
P15692	Extracellular
Q76M96	Extracellular
Q7Z4P5	Extracellular
Q99715	Extracellular
Q9GZN4	Extracellular
Q9UKP5	Extracellular
Q9Y264	Extracellular
O00189	Golgi
O00559	Golgi
O75122	Golgi
P51153	Golgi
P84085	Golgi
Q5U651	Golgi
Q70JA7	Golgi
Q92738	Golgi
P00156	Inner membrane TMP
P27544	Inner membrane TMP
P51589	Inner membrane TMP
Q15388	Inner membrane TMP
Q49A17	Inner membrane TMP
Q6ZXV5	Inner membrane TMP
Q8IXI1	Inner membrane TMP
Q8N5G0	Inner membrane TMP
Q8N609	Inner membrane TMP
Q8NCH0	Inner membrane TMP
Q93063	Inner membrane TMP
Q969S6	Inner membrane TMP
Q96HA1	Inner membrane TMP
P54886	Mitochondrium
Q5JRX3	Mitochondrium
Q8N5Z0	Mitochondrium
Q9BT30	Mitochondrium
Q9BWD1	Mitochondrium
Q9H0R6	Mitochondrium
Q9HC36	Mitochondrium
A6NGQ2	Nucleus
A6NIX2	Nucleus
O00472	Nucleus
O00716	Nucleus
O14607	Nucleus
O14771	Nucleus
O15304	Nucleus
O15347	Nucleus
O43257	Nucleus
O43296	Nucleus
O43818	Nucleus
O43823	Nucleus
O60671	Nucleus
O60682	Nucleus
O60684	Nucleus
O75386	Nucleus
O75427	Nucleus
O75533	Nucleus
O75554	Nucleus
O75691	Nucleus
O76093	Nucleus
O95218	Nucleus
P05412	Nucleus
P07199	Nucleus
P0CB47	Nucleus
P10243	Nucleus
P10412	Nucleus
P12524	Nucleus
P12980	Nucleus
P13349	Nucleus
P18583	Nucleus
P19419	Nucleus
P21675	Nucleus
P23193	Nucleus
P24855	Nucleus
P28370	Nucleus
P31260	Nucleus
P35227	Nucleus
P36954	Nucleus
P40937	Nucleus
P43246	Nucleus
P43358	Nucleus
P46100	Nucleus
P48380	Nucleus
P51816	Nucleus
P51817	Nucleus
P51858	Nucleus
P52736	Nucleus
P54277	Nucleus
P55317	Nucleus
P55854	Nucleus
P57082	Nucleus
P78346	Nucleus
P82979	Nucleus
P83369	Nucleus
P84090	Nucleus
P84103	Nucleus
Q00537	Nucleus
Q04743	Nucleus
Q08050	Nucleus
Q08AG5	Nucleus
Q10586	Nucleus
Q12874	Nucleus
Q12901	Nucleus
Q13503	Nucleus
Q13569	Nucleus
Q13595	Nucleus
Q13889	Nucleus
Q14149	Nucleus
Q14157	Nucleus
Q14192	Nucleus
Q14202	Nucleus
Q14209	Nucleus
Q14938	Nucleus
Q15561	Nucleus
Q15652	Nucleus
Q15819	Nucleus
Q16385	Nucleus
Q16534	Nucleus
Q16566	Nucleus
Q16612	Nucleus
Q3SYB3	Nucleus
Q4FZB7	Nucleus
Q53GL0	Nucleus
Q5H9I0	Nucleus
Q5MJ70	Nucleus
Q5SXM2	Nucleus
Q5T0F9	Nucleus
Q5T619	Nucleus
Q5TEJ8	Nucleus
Q5VTD9	Nucleus
Q6DRA6	Nucleus
Q6IQ16	Nucleus
Q6NTE8	Nucleus
Q6NZY4	Nucleus
Q6ZSZ6	Nucleus
Q6ZYL4	Nucleus
Q70CQ1	Nucleus
Q71SY5	Nucleus
Q7L190	Nucleus
Q7Z3I7	Nucleus
Q7Z7E8	Nucleus
Q86UU0	Nucleus
Q86X24	Nucleus
Q86XA0	Nucleus
Q86XF7	Nucleus
Q8IX01	Nucleus
Q8IXK0	Nucleus
Q8IZC7	Nucleus
Q8IZL2	Nucleus
Q8IZU0	Nucleus
Q8N140	Nucleus
Q8N344	Nucleus
Q8N895	Nucleus
Q8NAM6	Nucleus
Q8NDH3	Nucleus
Q8NDT2	Nucleus
Q8NEA9	Nucleus
Q8NFT6	Nucleus
Q8NI27	Nucleus
Q8TBC5	Nucleus
Q8TDR2	Nucleus
Q8TF50	Nucleus
Q8TF63	Nucleus
Q8WVV9	Nucleus
Q8WWB3	Nucleus
Q8WWQ0	Nucleus
Q92466	Nucleus
Q92759	Nucleus
Q93074	Nucleus
Q96AK3	Nucleus
Q96BP3	Nucleus
Q96C55	Nucleus
Q96EB1	Nucleus
Q96IK5	Nucleus
Q96IQ9	Nucleus
Q96J94	Nucleus
Q96K83	Nucleus
Q96N95	Nucleus
Q96P16	Nucleus
Q96PU4	Nucleus
Q96PV6	Nucleus
Q96QS3	Nucleus
Q96SQ5	Nucleus
Q96T49	Nucleus
Q99453	Nucleus
Q9BPY8	Nucleus
Q9BQ65	Nucleus
Q9BQA5	Nucleus
Q9BRX5	Nucleus
Q9BS31	Nucleus
Q9BUH6	Nucleus
Q9BW61	Nucleus
Q9BXM0	Nucleus
Q9BYE0	Nucleus
Q9BZ95	Nucleus
Q9BZE9	Nucleus
Q9BZZ5	Nucleus
Q9C056	Nucleus
Q9C0J9	Nucleus
Q9GZU2	Nucleus
Q9H0G5	Nucleus
Q9H0J9	Nucleus
Q9H0U9	Nucleus
Q9H1E3	Nucleus
Q9H3D4	Nucleus
Q9H4T2	Nucleus
Q9HC78	Nucleus
Q9HCK0	Nucleus
Q9NP64	Nucleus
Q9NPE3	Nucleus
Q9NPI8	Nucleus
Q9NRC8	Nucleus
Q9NTW7	Nucleus
Q9NU63	Nucleus
Q9NW38	Nucleus
Q9NWS0	Nucleus
Q9NX07	Nucleus
Q9NYV4	Nucleus
Q9NZI5	Nucleus
Q9NZI6	Nucleus
Q9UBC0	Nucleus
Q9UBL3	Nucleus
Q9UDV7	Nucleus
Q9UER7	Nucleus
Q9UGP5	Nucleus
Q9UHH9	Nucleus
Q9UJ78	Nucleus
Q9UJQ4	Nucleus
Q9UJW3	Nucleus
Q9UK76	Nucleus
Q9UL40	Nucleus
Q9ULR3	Nucleus
Q9UMN6	Nucleus
Q9UMR2	Nucleus
Q9UPG8	Nucleus
Q9UQ88	Nucleus
Q9UQR0	Nucleus
Q9Y247	Nucleus
Q9Y2V0	Nucleus
Q9Y2W1	Nucleus
Q9Y3C6	Nucleus
Q9Y462	Nucleus
Q9Y463	Nucleus
Q9Y4B4	Nucleus
Q9Y6F8	Nucleus
A0A024RBG1	Nucleus/cytoplasm shuttling
A7KAX9	Nucleus/cytoplasm shuttling
B0I1T2	Nucleus/cytoplasm shuttling
O00170	Nucleus/cytoplasm shuttling
O00231	Nucleus/cytoplasm shuttling
O14641	Nucleus/cytoplasm shuttling
O14656	Nucleus/cytoplasm shuttling
O14867	Nucleus/cytoplasm shuttling
O14979	Nucleus/cytoplasm shuttling
O15164	Nucleus/cytoplasm shuttling
O43242	Nucleus/cytoplasm shuttling
O43272	Nucleus/cytoplasm shuttling
O43290	Nucleus/cytoplasm shuttling
O43524	Nucleus/cytoplasm shuttling
O43707	Nucleus/cytoplasm shuttling
O43739	Nucleus/cytoplasm shuttling
O60502	Nucleus/cytoplasm shuttling
O60711	Nucleus/cytoplasm shuttling
O75154	Nucleus/cytoplasm shuttling
O75175	Nucleus/cytoplasm shuttling
O75531	Nucleus/cytoplasm shuttling
O75665	Nucleus/cytoplasm shuttling
O94806	Nucleus/cytoplasm shuttling
O94913	Nucleus/cytoplasm shuttling
O95644	Nucleus/cytoplasm shuttling
O95817	Nucleus/cytoplasm shuttling
O95931	Nucleus/cytoplasm shuttling
P00325	Nucleus/cytoplasm shuttling
P00441	Nucleus/cytoplasm shuttling
P01040	Nucleus/cytoplasm shuttling
P05423	Nucleus/cytoplasm shuttling
P06401	Nucleus/cytoplasm shuttling
P07437	Nucleus/cytoplasm shuttling
P08151	Nucleus/cytoplasm shuttling
P08708	Nucleus/cytoplasm shuttling
P0C5Y9	Nucleus/cytoplasm shuttling
P10242	Nucleus/cytoplasm shuttling
P11172	Nucleus/cytoplasm shuttling
P12270	Nucleus/cytoplasm shuttling
P13010	Nucleus/cytoplasm shuttling
P13051	Nucleus/cytoplasm shuttling
P15336	Nucleus/cytoplasm shuttling
P17483	Nucleus/cytoplasm shuttling
P18074	Nucleus/cytoplasm shuttling
P19086	Nucleus/cytoplasm shuttling
P19474	Nucleus/cytoplasm shuttling
P19838	Nucleus/cytoplasm shuttling
P20396	Nucleus/cytoplasm shuttling
P20749	Nucleus/cytoplasm shuttling
P20839	Nucleus/cytoplasm shuttling
P27695	Nucleus/cytoplasm shuttling
P28069	Nucleus/cytoplasm shuttling
P29074	Nucleus/cytoplasm shuttling
P29558	Nucleus/cytoplasm shuttling
P29803	Nucleus/cytoplasm shuttling
P31040	Nucleus/cytoplasm shuttling
P31751	Nucleus/cytoplasm shuttling
P33778	Nucleus/cytoplasm shuttling
P35270	Nucleus/cytoplasm shuttling
P35354	Nucleus/cytoplasm shuttling
P35611	Nucleus/cytoplasm shuttling
P35638	Nucleus/cytoplasm shuttling
P38919	Nucleus/cytoplasm shuttling
P41002	Nucleus/cytoplasm shuttling
P41091	Nucleus/cytoplasm shuttling
P41220	Nucleus/cytoplasm shuttling
P43487	Nucleus/cytoplasm shuttling
P46781	Nucleus/cytoplasm shuttling
P48595	Nucleus/cytoplasm shuttling
P48728	Nucleus/cytoplasm shuttling
P49593	Nucleus/cytoplasm shuttling
P49703	Nucleus/cytoplasm shuttling
P49750	Nucleus/cytoplasm shuttling
P49792	Nucleus/cytoplasm shuttling
P49841	Nucleus/cytoplasm shuttling
P49848	Nucleus/cytoplasm shuttling
P50748	Nucleus/cytoplasm shuttling
P50749	Nucleus/cytoplasm shuttling
P51530	Nucleus/cytoplasm shuttling
P51553	Nucleus/cytoplasm shuttling
P54368	Nucleus/cytoplasm shuttling
P57075	Nucleus/cytoplasm shuttling
P58546	Nucleus/cytoplasm shuttling
P61011	Nucleus/cytoplasm shuttling
P61247	Nucleus/cytoplasm shuttling
P61289	Nucleus/cytoplasm shuttling
P62249	Nucleus/cytoplasm shuttling
P62269	Nucleus/cytoplasm shuttling
P62280	Nucleus/cytoplasm shuttling
P62750	Nucleus/cytoplasm shuttling
P62875	Nucleus/cytoplasm shuttling
P62979	Nucleus/cytoplasm shuttling
P63208	Nucleus/cytoplasm shuttling
P68402	Nucleus/cytoplasm shuttling
P80217	Nucleus/cytoplasm shuttling
Q02127	Nucleus/cytoplasm shuttling
Q03112	Nucleus/cytoplasm shuttling
Q07343	Nucleus/cytoplasm shuttling
Q12768	Nucleus/cytoplasm shuttling
Q12906	Nucleus/cytoplasm shuttling
Q12931	Nucleus/cytoplasm shuttling
Q12982	Nucleus/cytoplasm shuttling
Q13107	Nucleus/cytoplasm shuttling
Q13131	Nucleus/cytoplasm shuttling
Q13133	Nucleus/cytoplasm shuttling
Q13404	Nucleus/cytoplasm shuttling
Q13426	Nucleus/cytoplasm shuttling
Q13485	Nucleus/cytoplasm shuttling
Q13490	Nucleus/cytoplasm shuttling
Q13526	Nucleus/cytoplasm shuttling
Q13535	Nucleus/cytoplasm shuttling
Q13794	Nucleus/cytoplasm shuttling
Q14152	Nucleus/cytoplasm shuttling
Q14186	Nucleus/cytoplasm shuttling
Q14678	Nucleus/cytoplasm shuttling
Q14693	Nucleus/cytoplasm shuttling
Q14980	Nucleus/cytoplasm shuttling
Q14CB8	Nucleus/cytoplasm shuttling
Q15003	Nucleus/cytoplasm shuttling
Q15025	Nucleus/cytoplasm shuttling
Q15464	Nucleus/cytoplasm shuttling
Q15759	Nucleus/cytoplasm shuttling
Q16537	Nucleus/cytoplasm shuttling
Q16540	Nucleus/cytoplasm shuttling
Q16665	Nucleus/cytoplasm shuttling
Q2NKJ3	Nucleus/cytoplasm shuttling
Q2VIQ3	Nucleus/cytoplasm shuttling
Q504Q3	Nucleus/cytoplasm shuttling
Q53GS7	Nucleus/cytoplasm shuttling
Q5FBB7	Nucleus/cytoplasm shuttling
Q5QGS0	Nucleus/cytoplasm shuttling
Q5SY16	Nucleus/cytoplasm shuttling
Q5T0J7	Nucleus/cytoplasm shuttling
Q5TCS8	Nucleus/cytoplasm shuttling
Q5VWN6	Nucleus/cytoplasm shuttling
Q684P5	Nucleus/cytoplasm shuttling
Q68EM7	Nucleus/cytoplasm shuttling
Q6AZZ1	Nucleus/cytoplasm shuttling
Q6I9Y2	Nucleus/cytoplasm shuttling
Q6IQ20	Nucleus/cytoplasm shuttling
Q6P1K2	Nucleus/cytoplasm shuttling
Q6UW63	Nucleus/cytoplasm shuttling
Q7L523	Nucleus/cytoplasm shuttling
Q7L5N1	Nucleus/cytoplasm shuttling
Q7L8W6	Nucleus/cytoplasm shuttling
Q7Z570	Nucleus/cytoplasm shuttling
Q7Z5W3	Nucleus/cytoplasm shuttling
Q7Z614	Nucleus/cytoplasm shuttling
Q86TB9	Nucleus/cytoplasm shuttling
Q86TS9	Nucleus/cytoplasm shuttling
Q86VP6	Nucleus/cytoplasm shuttling
Q86WT6	Nucleus/cytoplasm shuttling
Q8IYB8	Nucleus/cytoplasm shuttling
Q8N1F7	Nucleus/cytoplasm shuttling
Q8N3J2	Nucleus/cytoplasm shuttling
Q8N5F7	Nucleus/cytoplasm shuttling
Q8NCC3	Nucleus/cytoplasm shuttling
Q8NCD3	Nucleus/cytoplasm shuttling
Q8ND90	Nucleus/cytoplasm shuttling
Q8NDI1	Nucleus/cytoplasm shuttling
Q8NDV7	Nucleus/cytoplasm shuttling
Q8NE09	Nucleus/cytoplasm shuttling
Q8NEU8	Nucleus/cytoplasm shuttling
Q8NFC6	Nucleus/cytoplasm shuttling
Q8NHY2	Nucleus/cytoplasm shuttling
Q8NI77	Nucleus/cytoplasm shuttling
Q8TCY9	Nucleus/cytoplasm shuttling
Q8TDI0	Nucleus/cytoplasm shuttling
Q8TEA8	Nucleus/cytoplasm shuttling
Q8TEQ6	Nucleus/cytoplasm shuttling
Q8TF42	Nucleus/cytoplasm shuttling
Q8WZ42	Nucleus/cytoplasm shuttling
Q92503	Nucleus/cytoplasm shuttling
Q92786	Nucleus/cytoplasm shuttling
Q96B26	Nucleus/cytoplasm shuttling
Q96CM3	Nucleus/cytoplasm shuttling
Q96DE5	Nucleus/cytoplasm shuttling
Q96FF9	Nucleus/cytoplasm shuttling
Q96G75	Nucleus/cytoplasm shuttling
Q96JM3	Nucleus/cytoplasm shuttling
Q96P09	Nucleus/cytoplasm shuttling
Q96QF0	Nucleus/cytoplasm shuttling
Q96RG2	Nucleus/cytoplasm shuttling
Q96RU8	Nucleus/cytoplasm shuttling
Q99417	Nucleus/cytoplasm shuttling
Q99549	Nucleus/cytoplasm shuttling
Q99612	Nucleus/cytoplasm shuttling
Q99615	Nucleus/cytoplasm shuttling
Q99675	Nucleus/cytoplasm shuttling
Q99685	Nucleus/cytoplasm shuttling
Q99879	Nucleus/cytoplasm shuttling
Q99933	Nucleus/cytoplasm shuttling
Q99966	Nucleus/cytoplasm shuttling
Q9BQ67	Nucleus/cytoplasm shuttling
Q9BRL6	Nucleus/cytoplasm shuttling
Q9BRT3	Nucleus/cytoplasm shuttling
Q9BUZ4	Nucleus/cytoplasm shuttling
Q9BV90	Nucleus/cytoplasm shuttling
Q9BZE4	Nucleus/cytoplasm shuttling
Q9C0F3	Nucleus/cytoplasm shuttling
Q9GZT3	Nucleus/cytoplasm shuttling
Q9GZT9	Nucleus/cytoplasm shuttling
Q9H211	Nucleus/cytoplasm shuttling
Q9H2U1	Nucleus/cytoplasm shuttling
Q9H3R5	Nucleus/cytoplasm shuttling
Q9H4B6	Nucleus/cytoplasm shuttling
Q9H7P6	Nucleus/cytoplasm shuttling
Q9H845	Nucleus/cytoplasm shuttling
Q9H8H2	Nucleus/cytoplasm shuttling
Q9H9J4	Nucleus/cytoplasm shuttling
Q9HB21	Nucleus/cytoplasm shuttling
Q9HB90	Nucleus/cytoplasm shuttling
Q9HC62	Nucleus/cytoplasm shuttling
Q9NP77	Nucleus/cytoplasm shuttling
Q9NQ66	Nucleus/cytoplasm shuttling
Q9NQP4	Nucleus/cytoplasm shuttling
Q9NQT5	Nucleus/cytoplasm shuttling
Q9NRA1	Nucleus/cytoplasm shuttling
Q9NRG9	Nucleus/cytoplasm shuttling
Q9NRR4	Nucleus/cytoplasm shuttling
Q9NRX4	Nucleus/cytoplasm shuttling
Q9NTI5	Nucleus/cytoplasm shuttling
Q9NTJ4	Nucleus/cytoplasm shuttling
Q9NUL5	Nucleus/cytoplasm shuttling
Q9NUL7	Nucleus/cytoplasm shuttling
Q9NV06	Nucleus/cytoplasm shuttling
Q9NVD3	Nucleus/cytoplasm shuttling
Q9NVN8	Nucleus/cytoplasm shuttling
Q9NWU2	Nucleus/cytoplasm shuttling
Q9NX01	Nucleus/cytoplasm shuttling
Q9NZJ9	Nucleus/cytoplasm shuttling
Q9NZN3	Nucleus/cytoplasm shuttling
Q9P0V3	Nucleus/cytoplasm shuttling
Q9P2M4	Nucleus/cytoplasm shuttling
Q9UBW8	Nucleus/cytoplasm shuttling
Q9UBX3	Nucleus/cytoplasm shuttling
Q9UDY2	Nucleus/cytoplasm shuttling
Q9UHD2	Nucleus/cytoplasm shuttling
Q9UI43	Nucleus/cytoplasm shuttling
Q9UIF9	Nucleus/cytoplasm shuttling
Q9UK32	Nucleus/cytoplasm shuttling
Q9UK73	Nucleus/cytoplasm shuttling
Q9UK99	Nucleus/cytoplasm shuttling
Q9UKN8	Nucleus/cytoplasm shuttling
Q9UMS0	Nucleus/cytoplasm shuttling
Q9UN81	Nucleus/cytoplasm shuttling
Q9UNN5	Nucleus/cytoplasm shuttling
Q9UNP9	Nucleus/cytoplasm shuttling
Q9UNY5	Nucleus/cytoplasm shuttling
Q9UPV9	Nucleus/cytoplasm shuttling
Q9Y221	Nucleus/cytoplasm shuttling
Q9Y2E6	Nucleus/cytoplasm shuttling
Q9Y2R2	Nucleus/cytoplasm shuttling
Q9Y315	Nucleus/cytoplasm shuttling
Q9Y6H3	Nucleus/cytoplasm shuttling
Q9Y6K5	Nucleus/cytoplasm shuttling
A5PKW4	Other intracellular organelle
P07858	Other intracellular organelle
Q14449	Other intracellular organelle
Q6BDI9	Other intracellular organelle
Q86XP1	Other intracellular organelle
Q9H0R1	Other intracellular organelle
Q9P0Z9	Other intracellular organelle
B7U540	Plasmamembrane TMP
O00254	Plasmamembrane TMP
O00548	Plasmamembrane TMP
O00591	Plasmamembrane TMP
O14522	Plasmamembrane TMP
O14638	Plasmamembrane TMP
O15244	Plasmamembrane TMP
O15455	Plasmamembrane TMP
O43603	Plasmamembrane TMP
O60706	Plasmamembrane TMP
O75051	Plasmamembrane TMP
O75096	Plasmamembrane TMP
P02748	Plasmamembrane TMP
P04233	Plasmamembrane TMP
P09848	Plasmamembrane TMP
P11049	Plasmamembrane TMP
P12236	Plasmamembrane TMP
P13591	Plasmamembrane TMP
P15151	Plasmamembrane TMP
P17948	Plasmamembrane TMP
P20023	Plasmamembrane TMP
P20309	Plasmamembrane TMP
P21579	Plasmamembrane TMP
P27037	Plasmamembrane TMP
P34903	Plasmamembrane TMP
P40145	Plasmamembrane TMP
P43003	Plasmamembrane TMP
P43628	Plasmamembrane TMP
P47985	Plasmamembrane TMP
P48065	Plasmamembrane TMP
P49771	Plasmamembrane TMP
P49913	Plasmamembrane TMP
P50391	Plasmamembrane TMP
P50416	Plasmamembrane TMP
P51511	Plasmamembrane TMP
P51684	Plasmamembrane TMP
P53816	Plasmamembrane TMP
P55160	Plasmamembrane TMP
P55899	Plasmamembrane TMP
P78348	Plasmamembrane TMP
Q00765	Plasmamembrane TMP
Q07108	Plasmamembrane TMP
Q07699	Plasmamembrane TMP
Q08722	Plasmamembrane TMP
Q0GE19	Plasmamembrane TMP
Q12918	Plasmamembrane TMP
Q13002	Plasmamembrane TMP
Q13324	Plasmamembrane TMP
Q13491	Plasmamembrane TMP
Q13571	Plasmamembrane TMP
Q13651	Plasmamembrane TMP
Q13698	Plasmamembrane TMP
Q14956	Plasmamembrane TMP
Q14957	Plasmamembrane TMP
Q15758	Plasmamembrane TMP
Q2I0M4	Plasmamembrane TMP
Q2M2E3	Plasmamembrane TMP
Q495T6	Plasmamembrane TMP
Q4ZJI4	Plasmamembrane TMP
Q504Y0	Plasmamembrane TMP
Q53GD3	Plasmamembrane TMP
Q5TGU0	Plasmamembrane TMP
Q5VW38	Plasmamembrane TMP
Q6DN72	Plasmamembrane TMP
Q7L8C5	Plasmamembrane TMP
Q7Z5N4	Plasmamembrane TMP
Q86UF1	Plasmamembrane TMP
Q8IUW5	Plasmamembrane TMP
Q8N350	Plasmamembrane TMP
Q8N5M9	Plasmamembrane TMP
Q8TB68	Plasmamembrane TMP
Q8TCC7	Plasmamembrane TMP
Q8TCU5	Plasmamembrane TMP
Q8TDQ0	Plasmamembrane TMP
Q8WUM9	Plasmamembrane TMP
Q8WVN6	Plasmamembrane TMP
Q8WW43	Plasmamembrane TMP
Q8WWQ8	Plasmamembrane TMP
Q92952	Plasmamembrane TMP
Q969Z4	Plasmamembrane TMP
Q96BF3	Plasmamembrane TMP
Q96J84	Plasmamembrane TMP
Q96LA6	Plasmamembrane TMP
Q96PE1	Plasmamembrane TMP
Q96RJ3	Plasmamembrane TMP
Q99075	Plasmamembrane TMP
Q99808	Plasmamembrane TMP
Q9BRK0	Plasmamembrane TMP
Q9GZM5	Plasmamembrane TMP
Q9H244	Plasmamembrane TMP
Q9H2H9	Plasmamembrane TMP
Q9H2X3	Plasmamembrane TMP
Q9H9B4	Plasmamembrane TMP
Q9HBX8	Plasmamembrane TMP
Q9HC73	Plasmamembrane TMP
Q9HCK4	Plasmamembrane TMP
Q9NXE4	Plasmamembrane TMP
Q9NZC3	Plasmamembrane TMP
Q9NZM1	Plasmamembrane TMP
Q9P246	Plasmamembrane TMP
Q9P2B2	Plasmamembrane TMP
Q9UGI6	Plasmamembrane TMP
Q9UGQ3	Plasmamembrane TMP
Q9UI14	Plasmamembrane TMP
Q9ULC5	Plasmamembrane TMP
Q9UNE0	Plasmamembrane TMP
Q9UNP4	Plasmamembrane TMP
Q9UPX0	Plasmamembrane TMP
Q9Y561	Plasmamembrane TMP
Q9Y5U5	Plasmamembrane TMP
Q9Y698	Plasmamembrane TMP
Q9Y6Q6	Plasmamembrane TMP
Q0D2K0	TMP in unknown membrane
A8MTA8	Unknown
O43687	Unknown
O43921	Unknown
O95872	Unknown
P37235	Unknown
P53673	Unknown
P63092	Unknown
Q15517	Unknown
Q56UN5	Unknown
Q5TA77	Unknown
Q86T90	Unknown
Q86YD7	Unknown
Q8IYG6	Unknown
Q8WVD5	Unknown
Q9NRG1	Unknown
