## Supplementary data files for "Phase-separating fusion proteins drive cancer by dysregulating transcription through ectopic condensates": background_971.tsv

O14578	Cytoskeleton
O76041	Cytoskeleton
O95198	Cytoskeleton
P13805	Cytoskeleton
P17987	Cytoskeleton
P35609	Cytoskeleton
P37802	Cytoskeleton
Q12840	Cytoskeleton
Q13509	Cytoskeleton
Q4G0X9	Cytoskeleton
Q5U5Z8	Cytoskeleton
Q6PIF6	Cytoskeleton
Q6QNY1	Cytoskeleton
Q86XJ1	Cytoskeleton
Q8NA56	Cytoskeleton
Q96JH8	Cytoskeleton
Q96LK0	Cytoskeleton
Q96M63	Cytoskeleton
Q96MT8	Cytoskeleton
Q96NL6	Cytoskeleton
Q9BR76	Cytoskeleton
Q9C0D6	Cytoskeleton
Q9NRR3	Cytoskeleton
Q9NVJ2	Cytoskeleton
Q9NVX0	Cytoskeleton
Q9P2L0	Cytoskeleton
Q9UGJ1	Cytoskeleton
Q9UIL4	Cytoskeleton
Q9Y4G6	Cytoskeleton
O14544	Cytosol
O14775	Cytosol
O14810	Cytosol
O15372	Cytosol
O76015	Cytosol
O76050	Cytosol
P00918	Cytosol
P04141	Cytosol
P07205	Cytosol
P15559	Cytosol
P16050	Cytosol
P18054	Cytosol
P21695	Cytosol
P47224	Cytosol
P48507	Cytosol
P48775	Cytosol
Q06278	Cytosol
Q14533	Cytosol
Q16774	Cytosol
Q17RB8	Cytosol
Q5JWF2	Cytosol
Q5T7P2	Cytosol
Q6FIF0	Cytosol
Q6PKX4	Cytosol
Q6ZQW0	Cytosol
Q7Z5H3	Cytosol
Q86VI3	Cytosol
Q8IWV8	Cytosol
Q8N8W4	Cytosol
Q8TAM6	Cytosol
Q8TCU6	Cytosol
Q8TDQ7	Cytosol
Q8WU90	Cytosol
Q8WXK3	Cytosol
Q9BQC3	Cytosol
Q9BYR8	Cytosol
Q9GZT4	Cytosol
Q9H095	Cytosol
Q9NR80	Cytosol
Q9P2J3	Cytosol
Q9P2K8	Cytosol
Q9UD71	Cytosol
O43865	ER
P29460	ER
P31415	ER
P33261	ER
Q13421	ER
Q15436	ER
Q86SQ9	ER
Q86XR7	ER
Q96LJ7	ER
Q9BZM6	ER
Q9HCN8	ER
Q9NR96	ER
P01700	Extracellular
P02814	Extracellular
P05113	Extracellular
P07492	Extracellular
P08253	Extracellular
P22004	Extracellular
P49788	Extracellular
Q08397	Extracellular
Q15582	Extracellular
Q15828	Extracellular
Q9BZJ3	Extracellular
Q9NT22	Extracellular
O60645	Golgi
Q01524	Golgi
Q8NFP4	Golgi
Q92538	Golgi
Q92738	Golgi
Q96AX2	Golgi
Q96MK3	Golgi
Q9ULW5	Golgi
O14958	Inner membrane TMP
O95168	Inner membrane TMP
P35610	Inner membrane TMP
Q14432	Inner membrane TMP
Q14656	Inner membrane TMP
Q8IU89	Inner membrane TMP
Q8N511	Inner membrane TMP
Q96E52	Inner membrane TMP
Q96G97	Inner membrane TMP
Q9H5K3	Inner membrane TMP
Q9HAW9	Inner membrane TMP
Q9HBU6	Inner membrane TMP
Q9UDW1	Inner membrane TMP
O75896	Mitochondrium
O95865	Mitochondrium
P0C0E4	Mitochondrium
P11233	Mitochondrium
Q5JRX3	Mitochondrium
Q8N183	Mitochondrium
Q969Z3	Mitochondrium
O00148	Nucleus
O00257	Nucleus
O00267	Nucleus
O00358	Nucleus
O00410	Nucleus
O00566	Nucleus
O00716	Nucleus
O14646	Nucleus
O14686	Nucleus
O14787	Nucleus
O15060	Nucleus
O15062	Nucleus
O15347	Nucleus
O15499	Nucleus
O15522	Nucleus
O43151	Nucleus
O43167	Nucleus
O43172	Nucleus
O43447	Nucleus
O43474	Nucleus
O43709	Nucleus
O60284	Nucleus
O60812	Nucleus
O60902	Nucleus
O75132	Nucleus
O75360	Nucleus
O75533	Nucleus
O75643	Nucleus
O75717	Nucleus
O75940	Nucleus
O94864	Nucleus
O94941	Nucleus
O95343	Nucleus
O95926	Nucleus
O96028	Nucleus
P01160	Nucleus
P05412	Nucleus
P07320	Nucleus
P08621	Nucleus
P09234	Nucleus
P0C870	Nucleus
P0CB47	Nucleus
P0DPB6	Nucleus
P10588	Nucleus
P12273	Nucleus
P12980	Nucleus
P13682	Nucleus
P15172	Nucleus
P15923	Nucleus
P17482	Nucleus
P18583	Nucleus
P20226	Nucleus
P23759	Nucleus
P25490	Nucleus
P26583	Nucleus
P27694	Nucleus
P28562	Nucleus
P28702	Nucleus
P28749	Nucleus
P30876	Nucleus
P31268	Nucleus
P31276	Nucleus
P35453	Nucleus
P35711	Nucleus
P36954	Nucleus
P40426	Nucleus
P40937	Nucleus
P41161	Nucleus
P41223	Nucleus
P43699	Nucleus
P47902	Nucleus
P49736	Nucleus
P52272	Nucleus
P53539	Nucleus
P55895	Nucleus
P61960	Nucleus
P61964	Nucleus
P78316	Nucleus
P85037	Nucleus
Q00403	Nucleus
Q01534	Nucleus
Q01826	Nucleus
Q03181	Nucleus
Q04726	Nucleus
Q08945	Nucleus
Q12972	Nucleus
Q13115	Nucleus
Q13263	Nucleus
Q13363	Nucleus
Q13395	Nucleus
Q13951	Nucleus
Q14151	Nucleus
Q14190	Nucleus
Q14320	Nucleus
Q14526	Nucleus
Q14690	Nucleus
Q15428	Nucleus
Q16690	Nucleus
Q2M1K9	Nucleus
Q2TAL8	Nucleus
Q53GI3	Nucleus
Q53T94	Nucleus
Q5T1V6	Nucleus
Q5T230	Nucleus
Q5U5Q3	Nucleus
Q5VTD9	Nucleus
Q5VWG9	Nucleus
Q66K89	Nucleus
Q68CQ4	Nucleus
Q6DRA6	Nucleus
Q6MZP7	Nucleus
Q6NS38	Nucleus
Q6NSI4	Nucleus
Q6NTE8	Nucleus
Q6NWY9	Nucleus
Q6PJT7	Nucleus
Q6XD76	Nucleus
Q6ZYL4	Nucleus
Q7L2J0	Nucleus
Q7Z353	Nucleus
Q7Z5J1	Nucleus
Q7Z5Q5	Nucleus
Q7Z7E8	Nucleus
Q86U44	Nucleus
Q86UQ0	Nucleus
Q86V48	Nucleus
Q8IU81	Nucleus
Q8IXH7	Nucleus
Q8N100	Nucleus
Q8N5D0	Nucleus
Q8NEA6	Nucleus
Q8NFW8	Nucleus
Q8TBC5	Nucleus
Q8TBE0	Nucleus
Q8TD17	Nucleus
Q8TDD2	Nucleus
Q8WTR7	Nucleus
Q8WU10	Nucleus
Q8WUA4	Nucleus
Q8WV44	Nucleus
Q8WWB3	Nucleus
Q8WWQ0	Nucleus
Q92737	Nucleus
Q92782	Nucleus
Q92793	Nucleus
Q92832	Nucleus
Q92917	Nucleus
Q96AP0	Nucleus
Q96E09	Nucleus
Q96HW7	Nucleus
Q96IQ9	Nucleus
Q96PV6	Nucleus
Q96RI1	Nucleus
Q96SI9	Nucleus
Q96T49	Nucleus
Q99697	Nucleus
Q99728	Nucleus
Q9BQ39	Nucleus
Q9BRA0	Nucleus
Q9BS34	Nucleus
Q9BUY5	Nucleus
Q9BWN1	Nucleus
Q9BXA6	Nucleus
Q9BYH8	Nucleus
Q9BZJ0	Nucleus
Q9C0A6	Nucleus
Q9GZR2	Nucleus
Q9H040	Nucleus
Q9H0D6	Nucleus
Q9H175	Nucleus
Q9H2W2	Nucleus
Q9H2X6	Nucleus
Q9H3R0	Nucleus
Q9H7H0	Nucleus
Q9H992	Nucleus
Q9H9A7	Nucleus
Q9HBH9	Nucleus
Q9HDD0	Nucleus
Q9NQZ2	Nucleus
Q9NUQ3	Nucleus
Q9NVU7	Nucleus
Q9NXV6	Nucleus
Q9P0K8	Nucleus
Q9P267	Nucleus
Q9P2D0	Nucleus
Q9UBU7	Nucleus
Q9UBZ9	Nucleus
Q9UC07	Nucleus
Q9UIL8	Nucleus
Q9UJW9	Nucleus
Q9UKL0	Nucleus
Q9ULV5	Nucleus
Q9UNW9	Nucleus
Q9UPG8	Nucleus
Q9UPW6	Nucleus
Q9UQR0	Nucleus
Q9Y2P0	Nucleus
Q9Y3B4	Nucleus
Q9Y3S2	Nucleus
Q9Y446	Nucleus
Q9Y466	Nucleus
Q9Y4C1	Nucleus
Q9Y580	Nucleus
Q9Y5K1	Nucleus
Q9Y5Q8	Nucleus
Q9Y5T5	Nucleus
O00170	Nucleus/cytoplasm shuttling
O00408	Nucleus/cytoplasm shuttling
O00750	Nucleus/cytoplasm shuttling
O14526	Nucleus/cytoplasm shuttling
O14656	Nucleus/cytoplasm shuttling
O14745	Nucleus/cytoplasm shuttling
O14867	Nucleus/cytoplasm shuttling
O14936	Nucleus/cytoplasm shuttling
O14979	Nucleus/cytoplasm shuttling
O14980	Nucleus/cytoplasm shuttling
O15169	Nucleus/cytoplasm shuttling
O15182	Nucleus/cytoplasm shuttling
O15287	Nucleus/cytoplasm shuttling
O15516	Nucleus/cytoplasm shuttling
O43251	Nucleus/cytoplasm shuttling
O43255	Nucleus/cytoplasm shuttling
O43663	Nucleus/cytoplasm shuttling
O43683	Nucleus/cytoplasm shuttling
O60583	Nucleus/cytoplasm shuttling
O60934	Nucleus/cytoplasm shuttling
O75161	Nucleus/cytoplasm shuttling
O75170	Nucleus/cytoplasm shuttling
O75530	Nucleus/cytoplasm shuttling
O75600	Nucleus/cytoplasm shuttling
O75781	Nucleus/cytoplasm shuttling
O75791	Nucleus/cytoplasm shuttling
O75840	Nucleus/cytoplasm shuttling
O75937	Nucleus/cytoplasm shuttling
O76083	Nucleus/cytoplasm shuttling
O95251	Nucleus/cytoplasm shuttling
O95271	Nucleus/cytoplasm shuttling
O95429	Nucleus/cytoplasm shuttling
O95684	Nucleus/cytoplasm shuttling
O95931	Nucleus/cytoplasm shuttling
O96017	Nucleus/cytoplasm shuttling
O96020	Nucleus/cytoplasm shuttling
P01011	Nucleus/cytoplasm shuttling
P04083	Nucleus/cytoplasm shuttling
P04553	Nucleus/cytoplasm shuttling
P05771	Nucleus/cytoplasm shuttling
P06702	Nucleus/cytoplasm shuttling
P08151	Nucleus/cytoplasm shuttling
P09211	Nucleus/cytoplasm shuttling
P09467	Nucleus/cytoplasm shuttling
P10071	Nucleus/cytoplasm shuttling
P11309	Nucleus/cytoplasm shuttling
P11474	Nucleus/cytoplasm shuttling
P12004	Nucleus/cytoplasm shuttling
P13798	Nucleus/cytoplasm shuttling
P15428	Nucleus/cytoplasm shuttling
P17096	Nucleus/cytoplasm shuttling
P17844	Nucleus/cytoplasm shuttling
P17861	Nucleus/cytoplasm shuttling
P19086	Nucleus/cytoplasm shuttling
P19544	Nucleus/cytoplasm shuttling
P20339	Nucleus/cytoplasm shuttling
P22612	Nucleus/cytoplasm shuttling
P22736	Nucleus/cytoplasm shuttling
P23297	Nucleus/cytoplasm shuttling
P23508	Nucleus/cytoplasm shuttling
P24941	Nucleus/cytoplasm shuttling
P25789	Nucleus/cytoplasm shuttling
P29474	Nucleus/cytoplasm shuttling
P29597	Nucleus/cytoplasm shuttling
P30041	Nucleus/cytoplasm shuttling
P31327	Nucleus/cytoplasm shuttling
P33981	Nucleus/cytoplasm shuttling
P35236	Nucleus/cytoplasm shuttling
P35237	Nucleus/cytoplasm shuttling
P35240	Nucleus/cytoplasm shuttling
P36776	Nucleus/cytoplasm shuttling
P41091	Nucleus/cytoplasm shuttling
P41970	Nucleus/cytoplasm shuttling
P42229	Nucleus/cytoplasm shuttling
P48431	Nucleus/cytoplasm shuttling
P48552	Nucleus/cytoplasm shuttling
P48729	Nucleus/cytoplasm shuttling
P49720	Nucleus/cytoplasm shuttling
P49773	Nucleus/cytoplasm shuttling
P50453	Nucleus/cytoplasm shuttling
P50995	Nucleus/cytoplasm shuttling
P51116	Nucleus/cytoplasm shuttling
P54105	Nucleus/cytoplasm shuttling
P54578	Nucleus/cytoplasm shuttling
P55201	Nucleus/cytoplasm shuttling
P57053	Nucleus/cytoplasm shuttling
P59047	Nucleus/cytoplasm shuttling
P60510	Nucleus/cytoplasm shuttling
P61081	Nucleus/cytoplasm shuttling
P61970	Nucleus/cytoplasm shuttling
P62244	Nucleus/cytoplasm shuttling
P62249	Nucleus/cytoplasm shuttling
P62328	Nucleus/cytoplasm shuttling
P67775	Nucleus/cytoplasm shuttling
P68400	Nucleus/cytoplasm shuttling
P78417	Nucleus/cytoplasm shuttling
P78543	Nucleus/cytoplasm shuttling
P83436	Nucleus/cytoplasm shuttling
P83916	Nucleus/cytoplasm shuttling
P84098	Nucleus/cytoplasm shuttling
P98170	Nucleus/cytoplasm shuttling
Q00613	Nucleus/cytoplasm shuttling
Q00978	Nucleus/cytoplasm shuttling
Q01469	Nucleus/cytoplasm shuttling
Q01831	Nucleus/cytoplasm shuttling
Q02224	Nucleus/cytoplasm shuttling
Q03112	Nucleus/cytoplasm shuttling
Q06265	Nucleus/cytoplasm shuttling
Q08378	Nucleus/cytoplasm shuttling
Q08493	Nucleus/cytoplasm shuttling
Q13043	Nucleus/cytoplasm shuttling
Q13422	Nucleus/cytoplasm shuttling
Q13489	Nucleus/cytoplasm shuttling
Q13614	Nucleus/cytoplasm shuttling
Q13627	Nucleus/cytoplasm shuttling
Q13772	Nucleus/cytoplasm shuttling
Q14191	Nucleus/cytoplasm shuttling
Q14203	Nucleus/cytoplasm shuttling
Q14493	Nucleus/cytoplasm shuttling
Q14541	Nucleus/cytoplasm shuttling
Q15021	Nucleus/cytoplasm shuttling
Q15119	Nucleus/cytoplasm shuttling
Q15173	Nucleus/cytoplasm shuttling
Q15185	Nucleus/cytoplasm shuttling
Q15477	Nucleus/cytoplasm shuttling
Q15562	Nucleus/cytoplasm shuttling
Q15631	Nucleus/cytoplasm shuttling
Q1W6H9	Nucleus/cytoplasm shuttling
Q2NKJ3	Nucleus/cytoplasm shuttling
Q5VZK9	Nucleus/cytoplasm shuttling
Q641Q2	Nucleus/cytoplasm shuttling
Q69YH5	Nucleus/cytoplasm shuttling
Q6DKJ4	Nucleus/cytoplasm shuttling
Q6EMB2	Nucleus/cytoplasm shuttling
Q6GQQ9	Nucleus/cytoplasm shuttling
Q6IQ55	Nucleus/cytoplasm shuttling
Q6Q0C0	Nucleus/cytoplasm shuttling
Q6R6M4	Nucleus/cytoplasm shuttling
Q76N32	Nucleus/cytoplasm shuttling
Q7L523	Nucleus/cytoplasm shuttling
Q7L804	Nucleus/cytoplasm shuttling
Q7Z4H7	Nucleus/cytoplasm shuttling
Q7Z6J8	Nucleus/cytoplasm shuttling
Q86SG2	Nucleus/cytoplasm shuttling
Q86TL0	Nucleus/cytoplasm shuttling
Q86W54	Nucleus/cytoplasm shuttling
Q86XK2	Nucleus/cytoplasm shuttling
Q86Y91	Nucleus/cytoplasm shuttling
Q86YW0	Nucleus/cytoplasm shuttling
Q86Z02	Nucleus/cytoplasm shuttling
Q8N668	Nucleus/cytoplasm shuttling
Q8N9V2	Nucleus/cytoplasm shuttling
Q8NA72	Nucleus/cytoplasm shuttling
Q8NCD3	Nucleus/cytoplasm shuttling
Q8NDI1	Nucleus/cytoplasm shuttling
Q8NDQ6	Nucleus/cytoplasm shuttling
Q8NFZ5	Nucleus/cytoplasm shuttling
Q8TAS1	Nucleus/cytoplasm shuttling
Q8TC84	Nucleus/cytoplasm shuttling
Q8TCY9	Nucleus/cytoplasm shuttling
Q8TDG2	Nucleus/cytoplasm shuttling
Q8TEY7	Nucleus/cytoplasm shuttling
Q8WUF5	Nucleus/cytoplasm shuttling
Q8WVZ9	Nucleus/cytoplasm shuttling
Q8WYQ5	Nucleus/cytoplasm shuttling
Q92575	Nucleus/cytoplasm shuttling
Q92615	Nucleus/cytoplasm shuttling
Q969U7	Nucleus/cytoplasm shuttling
Q96A56	Nucleus/cytoplasm shuttling
Q96B36	Nucleus/cytoplasm shuttling
Q96BF6	Nucleus/cytoplasm shuttling
Q96CM3	Nucleus/cytoplasm shuttling
Q96CN5	Nucleus/cytoplasm shuttling
Q96DI7	Nucleus/cytoplasm shuttling
Q96EV8	Nucleus/cytoplasm shuttling
Q96GN5	Nucleus/cytoplasm shuttling
Q96K76	Nucleus/cytoplasm shuttling
Q96M02	Nucleus/cytoplasm shuttling
Q96N96	Nucleus/cytoplasm shuttling
Q96NW7	Nucleus/cytoplasm shuttling
Q96T66	Nucleus/cytoplasm shuttling
Q99608	Nucleus/cytoplasm shuttling
Q99615	Nucleus/cytoplasm shuttling
Q99880	Nucleus/cytoplasm shuttling
Q9BQ67	Nucleus/cytoplasm shuttling
Q9BQK8	Nucleus/cytoplasm shuttling
Q9BRL6	Nucleus/cytoplasm shuttling
Q9BTE3	Nucleus/cytoplasm shuttling
Q9BTM9	Nucleus/cytoplasm shuttling
Q9BVN2	Nucleus/cytoplasm shuttling
Q9BVS4	Nucleus/cytoplasm shuttling
Q9BWX1	Nucleus/cytoplasm shuttling
Q9BXL8	Nucleus/cytoplasm shuttling
Q9BYJ4	Nucleus/cytoplasm shuttling
Q9BZR9	Nucleus/cytoplasm shuttling
Q9C0F3	Nucleus/cytoplasm shuttling
Q9C0K7	Nucleus/cytoplasm shuttling
Q9GZS3	Nucleus/cytoplasm shuttling
Q9GZZ1	Nucleus/cytoplasm shuttling
Q9H079	Nucleus/cytoplasm shuttling
Q9H0E9	Nucleus/cytoplasm shuttling
Q9H190	Nucleus/cytoplasm shuttling
Q9H2J4	Nucleus/cytoplasm shuttling
Q9H361	Nucleus/cytoplasm shuttling
Q9H668	Nucleus/cytoplasm shuttling
Q9H7D7	Nucleus/cytoplasm shuttling
Q9H845	Nucleus/cytoplasm shuttling
Q9H8W5	Nucleus/cytoplasm shuttling
Q9H8X2	Nucleus/cytoplasm shuttling
Q9HAW4	Nucleus/cytoplasm shuttling
Q9HC62	Nucleus/cytoplasm shuttling
Q9HCM4	Nucleus/cytoplasm shuttling
Q9HCN4	Nucleus/cytoplasm shuttling
Q9NPE2	Nucleus/cytoplasm shuttling
Q9NPG3	Nucleus/cytoplasm shuttling
Q9NR56	Nucleus/cytoplasm shuttling
Q9NRG9	Nucleus/cytoplasm shuttling
Q9NRS6	Nucleus/cytoplasm shuttling
Q9NS56	Nucleus/cytoplasm shuttling
Q9NSA3	Nucleus/cytoplasm shuttling
Q9NTX9	Nucleus/cytoplasm shuttling
Q9NVE5	Nucleus/cytoplasm shuttling
Q9NVU0	Nucleus/cytoplasm shuttling
Q9NXC5	Nucleus/cytoplasm shuttling
Q9NXK8	Nucleus/cytoplasm shuttling
Q9NY74	Nucleus/cytoplasm shuttling
Q9NZB2	Nucleus/cytoplasm shuttling
Q9NZC7	Nucleus/cytoplasm shuttling
Q9NZH6	Nucleus/cytoplasm shuttling
Q9P0V3	Nucleus/cytoplasm shuttling
Q9P1Y5	Nucleus/cytoplasm shuttling
Q9UBX2	Nucleus/cytoplasm shuttling
Q9UHL9	Nucleus/cytoplasm shuttling
Q9UHQ1	Nucleus/cytoplasm shuttling
Q9UK73	Nucleus/cytoplasm shuttling
Q9UKK3	Nucleus/cytoplasm shuttling
Q9UKT7	Nucleus/cytoplasm shuttling
Q9UL33	Nucleus/cytoplasm shuttling
Q9ULL8	Nucleus/cytoplasm shuttling
Q9UNH5	Nucleus/cytoplasm shuttling
Q9UNS2	Nucleus/cytoplasm shuttling
Q9UPV9	Nucleus/cytoplasm shuttling
Q9UQE7	Nucleus/cytoplasm shuttling
Q9Y222	Nucleus/cytoplasm shuttling
Q9Y230	Nucleus/cytoplasm shuttling
Q9Y2L1	Nucleus/cytoplasm shuttling
Q9Y2S7	Nucleus/cytoplasm shuttling
Q9Y2Z4	Nucleus/cytoplasm shuttling
Q9Y4A5	Nucleus/cytoplasm shuttling
Q9Y4X0	Nucleus/cytoplasm shuttling
Q9Y4X5	Nucleus/cytoplasm shuttling
Q9Y4Y9	Nucleus/cytoplasm shuttling
Q9Y5K6	Nucleus/cytoplasm shuttling
Q9Y5L4	Nucleus/cytoplasm shuttling
Q9Y676	Nucleus/cytoplasm shuttling
Q9Y6Y1	Nucleus/cytoplasm shuttling
O14640	Other intracellular organelle
O60493	Other intracellular organelle
O94907	Other intracellular organelle
P05019	Other intracellular organelle
Q86YV9	Other intracellular organelle
Q8N1F8	Other intracellular organelle
Q9UNH6	Other intracellular organelle
A0A5B9	Plasmamembrane TMP
O00501	Plasmamembrane TMP
O00555	Plasmamembrane TMP
O00590	Plasmamembrane TMP
O14511	Plasmamembrane TMP
O14649	Plasmamembrane TMP
O43155	Plasmamembrane TMP
O43157	Plasmamembrane TMP
O75251	Plasmamembrane TMP
O75581	Plasmamembrane TMP
O94886	Plasmamembrane TMP
O95183	Plasmamembrane TMP
O95866	Plasmamembrane TMP
P01130	Plasmamembrane TMP
P04233	Plasmamembrane TMP
P04439	Plasmamembrane TMP
P05362	Plasmamembrane TMP
P05981	Plasmamembrane TMP
P08637	Plasmamembrane TMP
P09848	Plasmamembrane TMP
P11229	Plasmamembrane TMP
P11362	Plasmamembrane TMP
P13598	Plasmamembrane TMP
P13765	Plasmamembrane TMP
P16144	Plasmamembrane TMP
P17302	Plasmamembrane TMP
P21589	Plasmamembrane TMP
P21730	Plasmamembrane TMP
P23975	Plasmamembrane TMP
P25103	Plasmamembrane TMP
P27824	Plasmamembrane TMP
P30301	Plasmamembrane TMP
P30542	Plasmamembrane TMP
P30559	Plasmamembrane TMP
P31645	Plasmamembrane TMP
P31994	Plasmamembrane TMP
P32248	Plasmamembrane TMP
P34969	Plasmamembrane TMP
P36269	Plasmamembrane TMP
P39656	Plasmamembrane TMP
P41180	Plasmamembrane TMP
P43629	Plasmamembrane TMP
P46092	Plasmamembrane TMP
P47872	Plasmamembrane TMP
P48023	Plasmamembrane TMP
P48029	Plasmamembrane TMP
P48165	Plasmamembrane TMP
P48547	Plasmamembrane TMP
P49257	Plasmamembrane TMP
P50591	Plasmamembrane TMP
P54852	Plasmamembrane TMP
P55285	Plasmamembrane TMP
P55286	Plasmamembrane TMP
Q02297	Plasmamembrane TMP
Q08462	Plasmamembrane TMP
Q12864	Plasmamembrane TMP
Q13021	Plasmamembrane TMP
Q13061	Plasmamembrane TMP
Q13113	Plasmamembrane TMP
Q13705	Plasmamembrane TMP
Q14108	Plasmamembrane TMP
Q14332	Plasmamembrane TMP
Q14524	Plasmamembrane TMP
Q14643	Plasmamembrane TMP
Q2HXU8	Plasmamembrane TMP
Q2I0M4	Plasmamembrane TMP
Q3KNW5	Plasmamembrane TMP
Q3KR37	Plasmamembrane TMP
Q504Y0	Plasmamembrane TMP
Q5DID0	Plasmamembrane TMP
Q5QGT7	Plasmamembrane TMP
Q5T601	Plasmamembrane TMP
Q6PRD1	Plasmamembrane TMP
Q6UWU4	Plasmamembrane TMP
Q6UXB4	Plasmamembrane TMP
Q7L8C5	Plasmamembrane TMP
Q7Z2W7	Plasmamembrane TMP
Q7Z418	Plasmamembrane TMP
Q7Z6A9	Plasmamembrane TMP
Q86SU0	Plasmamembrane TMP
Q8IU54	Plasmamembrane TMP
Q8IUH5	Plasmamembrane TMP
Q8IZF2	Plasmamembrane TMP
Q8N149	Plasmamembrane TMP
Q8N9I0	Plasmamembrane TMP
Q8NFJ6	Plasmamembrane TMP
Q8TBB6	Plasmamembrane TMP
Q8TDF5	Plasmamembrane TMP
Q8WXH2	Plasmamembrane TMP
Q92482	Plasmamembrane TMP
Q969E2	Plasmamembrane TMP
Q969Z4	Plasmamembrane TMP
Q96D96	Plasmamembrane TMP
Q96GM1	Plasmamembrane TMP
Q96HR9	Plasmamembrane TMP
Q96JJ7	Plasmamembrane TMP
Q96L08	Plasmamembrane TMP
Q99102	Plasmamembrane TMP
Q99706	Plasmamembrane TMP
Q9H2B2	Plasmamembrane TMP
Q9HBY0	Plasmamembrane TMP
Q9NQA5	Plasmamembrane TMP
Q9NR71	Plasmamembrane TMP
Q9NS75	Plasmamembrane TMP
Q9NZC2	Plasmamembrane TMP
Q9NZM1	Plasmamembrane TMP
Q9UHN6	Plasmamembrane TMP
Q9UI40	Plasmamembrane TMP
Q9UKQ2	Plasmamembrane TMP
Q9UN88	Plasmamembrane TMP
Q9Y5Z0	Plasmamembrane TMP
Q9Y6N8	Plasmamembrane TMP
Q5SR56	TMP in unknown membrane
A0JP26	Unknown
O75459	Unknown
O95971	Unknown
P09923	Unknown
P10163	Unknown
Q5CZC0	Unknown
Q5T751	Unknown
Q6ZN16	Unknown
Q7Z4H4	Unknown
Q86TB3	Unknown
Q8IV16	Unknown
Q8IWZ5	Unknown
Q96IP4	Unknown
Q9BX40	Unknown
Q9ULV8	Unknown
