## Supplementary data files for "Phase-separating fusion proteins drive cancer by dysregulating transcription through ectopic condensates": background_972.tsv

O43586	Cytoskeleton
O75602	Cytoskeleton
P13645	Cytoskeleton
P35908	Cytoskeleton
Q02833	Cytoskeleton
Q08043	Cytoskeleton
Q15555	Cytoskeleton
Q2KHM9	Cytoskeleton
Q53EZ4	Cytoskeleton
Q5JR98	Cytoskeleton
Q5JTW2	Cytoskeleton
Q68DK2	Cytoskeleton
Q6JBY9	Cytoskeleton
Q86SQ7	Cytoskeleton
Q86UT8	Cytoskeleton
Q8IVF4	Cytoskeleton
Q8IXS2	Cytoskeleton
Q8TDZ2	Cytoskeleton
Q96AE7	Cytoskeleton
Q96JH8	Cytoskeleton
Q96MT7	Cytoskeleton
Q9BQ66	Cytoskeleton
Q9BTC0	Cytoskeleton
Q9H5N1	Cytoskeleton
Q9UHB6	Cytoskeleton
Q9UJD0	Cytoskeleton
Q9UPN4	Cytoskeleton
Q9Y2J2	Cytoskeleton
Q9Y2X7	Cytoskeleton
C9JE40	Cytosol
O14559	Cytosol
O15021	Cytosol
O15056	Cytosol
O43281	Cytosol
O76011	Cytosol
O95171	Cytosol
O95932	Cytosol
P12034	Cytosol
P16499	Cytosol
P20718	Cytosol
P23588	Cytosol
P33764	Cytosol
P50502	Cytosol
P51160	Cytosol
P63211	Cytosol
Q03113	Cytosol
Q08623	Cytosol
Q3LIE5	Cytosol
Q3MJ16	Cytosol
Q6GYQ0	Cytosol
Q6P9H4	Cytosol
Q6PKG0	Cytosol
Q7RTR0	Cytosol
Q7Z3Y7	Cytosol
Q86TX2	Cytosol
Q86VF7	Cytosol
Q86YW7	Cytosol
Q8N474	Cytosol
Q8ND04	Cytosol
Q93015	Cytosol
Q969G9	Cytosol
Q96AT9	Cytosol
Q9BYB0	Cytosol
Q9BYZ8	Cytosol
Q9H0M0	Cytosol
Q9H477	Cytosol
Q9NP86	Cytosol
Q9NVF7	Cytosol
Q9UJF2	Cytosol
Q9UPQ7	Cytosol
Q9Y450	Cytosol
O95972	ER
P48444	ER
Q15084	ER
Q15437	ER
Q16518	ER
Q5T4B2	ER
Q6NUQ1	ER
Q6UWY0	ER
Q6ZNE5	ER
Q76MJ5	ER
Q86SQ9	ER
Q9H8Y8	ER
O95460	Extracellular
P02753	Extracellular
P04070	Extracellular
P0DMC3	Extracellular
P13725	Extracellular
P19875	Extracellular
P22003	Extracellular
P22362	Extracellular
P53420	Extracellular
Q07092	Extracellular
Q8IWY4	Extracellular
Q99935	Extracellular
O14773	Golgi
O94812	Golgi
Q15139	Golgi
Q96JE9	Golgi
Q96Q05	Golgi
Q9BSU1	Golgi
Q9HC29	Golgi
Q9ULW5	Golgi
A8CG34	Inner membrane TMP
P57727	Inner membrane TMP
Q15388	Inner membrane TMP
Q16799	Inner membrane TMP
Q7Z7M9	Inner membrane TMP
Q8NC42	Inner membrane TMP
Q8NDV1	Inner membrane TMP
Q8NHH9	Inner membrane TMP
Q9HCU5	Inner membrane TMP
Q9NPC4	Inner membrane TMP
Q9NS62	Inner membrane TMP
Q9UHJ9	Inner membrane TMP
Q9Y6A1	Inner membrane TMP
O75094	Mitochondrium
P05186	Mitochondrium
P11586	Mitochondrium
P13995	Mitochondrium
P48723	Mitochondrium
Q9BZY9	Mitochondrium
Q9NWU1	Mitochondrium
A0JLT2	Nucleus
A6NHR9	Nucleus
A8K8V0	Nucleus
O00148	Nucleus
O00230	Nucleus
O00299	Nucleus
O00409	Nucleus
O00472	Nucleus
O14628	Nucleus
O15014	Nucleus
O15062	Nucleus
O15209	Nucleus
O15409	Nucleus
O43313	Nucleus
O43390	Nucleus
O43439	Nucleus
O43660	Nucleus
O43745	Nucleus
O43818	Nucleus
O60341	Nucleus
O75400	Nucleus
O75525	Nucleus
O75529	Nucleus
O75554	Nucleus
O75592	Nucleus
O75940	Nucleus
O94768	Nucleus
O94776	Nucleus
O94906	Nucleus
O95049	Nucleus
O95072	Nucleus
O95343	Nucleus
O95551	Nucleus
O95619	Nucleus
P07199	Nucleus
P09429	Nucleus
P0C870	Nucleus
P10826	Nucleus
P13640	Nucleus
P14866	Nucleus
P14921	Nucleus
P18887	Nucleus
P20393	Nucleus
P23497	Nucleus
P25208	Nucleus
P28370	Nucleus
P30291	Nucleus
P31629	Nucleus
P35227	Nucleus
P35251	Nucleus
P35712	Nucleus
P41238	Nucleus
P43243	Nucleus
P43378	Nucleus
P49336	Nucleus
P49642	Nucleus
P49716	Nucleus
P49756	Nucleus
P51610	Nucleus
P51825	Nucleus
P51858	Nucleus
P54277	Nucleus
P57682	Nucleus
P60008	Nucleus
P84090	Nucleus
Q00444	Nucleus
Q01196	Nucleus
Q03989	Nucleus
Q04725	Nucleus
Q04726	Nucleus
Q05519	Nucleus
Q07002	Nucleus
Q13129	Nucleus
Q14149	Nucleus
Q14157	Nucleus
Q14160	Nucleus
Q14469	Nucleus
Q14566	Nucleus
Q14994	Nucleus
Q15038	Nucleus
Q15047	Nucleus
Q15054	Nucleus
Q15475	Nucleus
Q15678	Nucleus
Q16533	Nucleus
Q2QGD7	Nucleus
Q32MQ0	Nucleus
Q58F21	Nucleus
Q5MJ70	Nucleus
Q5PSV4	Nucleus
Q5T6F2	Nucleus
Q5VWP2	Nucleus
Q68CP9	Nucleus
Q6DN03	Nucleus
Q6DRA6	Nucleus
Q6FHJ7	Nucleus
Q6NS38	Nucleus
Q6P1L6	Nucleus
Q6PID8	Nucleus
Q6PIF2	Nucleus
Q6ZN57	Nucleus
Q70CQ1	Nucleus
Q7L2J0	Nucleus
Q7RTU7	Nucleus
Q7Z6K1	Nucleus
Q86U06	Nucleus
Q86U70	Nucleus
Q86UD4	Nucleus
Q86UQ8	Nucleus
Q86YC2	Nucleus
Q8IU85	Nucleus
Q8IUX4	Nucleus
Q8IWB1	Nucleus
Q8IWY8	Nucleus
Q8N201	Nucleus
Q8N2W9	Nucleus
Q8N5A5	Nucleus
Q8N635	Nucleus
Q8NBZ0	Nucleus
Q8NDF8	Nucleus
Q8NEZ4	Nucleus
Q8NFW5	Nucleus
Q8NHM5	Nucleus
Q8TA86	Nucleus
Q8TAX0	Nucleus
Q8TC59	Nucleus
Q8TEB1	Nucleus
Q8WU10	Nucleus
Q8WUB8	Nucleus
Q8WXF8	Nucleus
Q8WYK2	Nucleus
Q92570	Nucleus
Q92874	Nucleus
Q92889	Nucleus
Q93077	Nucleus
Q969F1	Nucleus
Q969G3	Nucleus
Q969H6	Nucleus
Q969S2	Nucleus
Q96C28	Nucleus
Q96EK7	Nucleus
Q96HR3	Nucleus
Q96HW7	Nucleus
Q96I24	Nucleus
Q96IZ7	Nucleus
Q96MG7	Nucleus
Q96NM4	Nucleus
Q96QS3	Nucleus
Q96S44	Nucleus
Q96S65	Nucleus
Q96SQ7	Nucleus
Q99607	Nucleus
Q99626	Nucleus
Q99687	Nucleus
Q99958	Nucleus
Q99967	Nucleus
Q9BQ87	Nucleus
Q9BRJ7	Nucleus
Q9BRX5	Nucleus
Q9BUH6	Nucleus
Q9BWW4	Nucleus
Q9BYE7	Nucleus
Q9BYH8	Nucleus
Q9C0F0	Nucleus
Q9GZU2	Nucleus
Q9H2G4	Nucleus
Q9H2X6	Nucleus
Q9H3R0	Nucleus
Q9H808	Nucleus
Q9H9B1	Nucleus
Q9HB58	Nucleus
Q9HBH7	Nucleus
Q9HBT8	Nucleus
Q9HCI5	Nucleus
Q9HCK0	Nucleus
Q9HCS7	Nucleus
Q9NQG5	Nucleus
Q9NQV6	Nucleus
Q9NQZ3	Nucleus
Q9NRE2	Nucleus
Q9NRN9	Nucleus
Q9NUW8	Nucleus
Q9NV31	Nucleus
Q9NYD6	Nucleus
Q9P2D1	Nucleus
Q9P2N6	Nucleus
Q9UDW3	Nucleus
Q9UER7	Nucleus
Q9UH17	Nucleus
Q9UHX1	Nucleus
Q9UIL8	Nucleus
Q9UK53	Nucleus
Q9UK76	Nucleus
Q9UKF6	Nucleus
Q9UKV0	Nucleus
Q9UPN6	Nucleus
Q9UQ35	Nucleus
Q9UQB3	Nucleus
Q9Y247	Nucleus
Q9Y2V0	Nucleus
Q9Y2X8	Nucleus
Q9Y2Y4	Nucleus
Q9Y3Y4	Nucleus
Q9Y467	Nucleus
Q9Y4K0	Nucleus
Q9Y6M4	Nucleus
A6ND36	Nucleus/cytoplasm shuttling
O00204	Nucleus/cytoplasm shuttling
O00221	Nucleus/cytoplasm shuttling
O00308	Nucleus/cytoplasm shuttling
O00422	Nucleus/cytoplasm shuttling
O00541	Nucleus/cytoplasm shuttling
O15084	Nucleus/cytoplasm shuttling
O15131	Nucleus/cytoplasm shuttling
O15265	Nucleus/cytoplasm shuttling
O15294	Nucleus/cytoplasm shuttling
O15392	Nucleus/cytoplasm shuttling
O15514	Nucleus/cytoplasm shuttling
O43264	Nucleus/cytoplasm shuttling
O43379	Nucleus/cytoplasm shuttling
O43683	Nucleus/cytoplasm shuttling
O60239	Nucleus/cytoplasm shuttling
O60264	Nucleus/cytoplasm shuttling
O60566	Nucleus/cytoplasm shuttling
O60583	Nucleus/cytoplasm shuttling
O60662	Nucleus/cytoplasm shuttling
O60760	Nucleus/cytoplasm shuttling
O60907	Nucleus/cytoplasm shuttling
O75154	Nucleus/cytoplasm shuttling
O75530	Nucleus/cytoplasm shuttling
O75531	Nucleus/cytoplasm shuttling
O75600	Nucleus/cytoplasm shuttling
O75886	Nucleus/cytoplasm shuttling
O75934	Nucleus/cytoplasm shuttling
O94875	Nucleus/cytoplasm shuttling
O94921	Nucleus/cytoplasm shuttling
O95163	Nucleus/cytoplasm shuttling
O95229	Nucleus/cytoplasm shuttling
O95568	Nucleus/cytoplasm shuttling
O95600	Nucleus/cytoplasm shuttling
O95760	Nucleus/cytoplasm shuttling
P01011	Nucleus/cytoplasm shuttling
P04156	Nucleus/cytoplasm shuttling
P05161	Nucleus/cytoplasm shuttling
P06703	Nucleus/cytoplasm shuttling
P06748	Nucleus/cytoplasm shuttling
P08238	Nucleus/cytoplasm shuttling
P09132	Nucleus/cytoplasm shuttling
P0DMV9	Nucleus/cytoplasm shuttling
P10071	Nucleus/cytoplasm shuttling
P10144	Nucleus/cytoplasm shuttling
P10914	Nucleus/cytoplasm shuttling
P11473	Nucleus/cytoplasm shuttling
P12272	Nucleus/cytoplasm shuttling
P14317	Nucleus/cytoplasm shuttling
P16219	Nucleus/cytoplasm shuttling
P17014	Nucleus/cytoplasm shuttling
P17174	Nucleus/cytoplasm shuttling
P17861	Nucleus/cytoplasm shuttling
P20042	Nucleus/cytoplasm shuttling
P21953	Nucleus/cytoplasm shuttling
P22307	Nucleus/cytoplasm shuttling
P23527	Nucleus/cytoplasm shuttling
P27361	Nucleus/cytoplasm shuttling
P27635	Nucleus/cytoplasm shuttling
P27708	Nucleus/cytoplasm shuttling
P29728	Nucleus/cytoplasm shuttling
P30304	Nucleus/cytoplasm shuttling
P31040	Nucleus/cytoplasm shuttling
P31151	Nucleus/cytoplasm shuttling
P31271	Nucleus/cytoplasm shuttling
P33981	Nucleus/cytoplasm shuttling
P34896	Nucleus/cytoplasm shuttling
P34931	Nucleus/cytoplasm shuttling
P35557	Nucleus/cytoplasm shuttling
P36639	Nucleus/cytoplasm shuttling
P36969	Nucleus/cytoplasm shuttling
P42330	Nucleus/cytoplasm shuttling
P42338	Nucleus/cytoplasm shuttling
P48728	Nucleus/cytoplasm shuttling
P49419	Nucleus/cytoplasm shuttling
P49848	Nucleus/cytoplasm shuttling
P49903	Nucleus/cytoplasm shuttling
P51114	Nucleus/cytoplasm shuttling
P51398	Nucleus/cytoplasm shuttling
P51452	Nucleus/cytoplasm shuttling
P51665	Nucleus/cytoplasm shuttling
P52597	Nucleus/cytoplasm shuttling
P53355	Nucleus/cytoplasm shuttling
P53667	Nucleus/cytoplasm shuttling
P54646	Nucleus/cytoplasm shuttling
P54652	Nucleus/cytoplasm shuttling
P54845	Nucleus/cytoplasm shuttling
P55008	Nucleus/cytoplasm shuttling
P55039	Nucleus/cytoplasm shuttling
P55201	Nucleus/cytoplasm shuttling
P55318	Nucleus/cytoplasm shuttling
P57053	Nucleus/cytoplasm shuttling
P57075	Nucleus/cytoplasm shuttling
P58876	Nucleus/cytoplasm shuttling
P60510	Nucleus/cytoplasm shuttling
P61201	Nucleus/cytoplasm shuttling
P61254	Nucleus/cytoplasm shuttling
P61353	Nucleus/cytoplasm shuttling
P62280	Nucleus/cytoplasm shuttling
P62310	Nucleus/cytoplasm shuttling
P62701	Nucleus/cytoplasm shuttling
P62937	Nucleus/cytoplasm shuttling
P63167	Nucleus/cytoplasm shuttling
P63208	Nucleus/cytoplasm shuttling
P67870	Nucleus/cytoplasm shuttling
P78356	Nucleus/cytoplasm shuttling
P80217	Nucleus/cytoplasm shuttling
Q00978	Nucleus/cytoplasm shuttling
Q01469	Nucleus/cytoplasm shuttling
Q01664	Nucleus/cytoplasm shuttling
Q02962	Nucleus/cytoplasm shuttling
Q05209	Nucleus/cytoplasm shuttling
Q07020	Nucleus/cytoplasm shuttling
Q08211	Nucleus/cytoplasm shuttling
Q0VDF9	Nucleus/cytoplasm shuttling
Q0WX57	Nucleus/cytoplasm shuttling
Q12906	Nucleus/cytoplasm shuttling
Q13117	Nucleus/cytoplasm shuttling
Q13127	Nucleus/cytoplasm shuttling
Q13228	Nucleus/cytoplasm shuttling
Q13404	Nucleus/cytoplasm shuttling
Q13492	Nucleus/cytoplasm shuttling
Q13495	Nucleus/cytoplasm shuttling
Q13555	Nucleus/cytoplasm shuttling
Q13609	Nucleus/cytoplasm shuttling
Q13610	Nucleus/cytoplasm shuttling
Q13643	Nucleus/cytoplasm shuttling
Q14005	Nucleus/cytoplasm shuttling
Q14353	Nucleus/cytoplasm shuttling
Q14790	Nucleus/cytoplasm shuttling
Q14807	Nucleus/cytoplasm shuttling
Q14CB8	Nucleus/cytoplasm shuttling
Q14CZ7	Nucleus/cytoplasm shuttling
Q15051	Nucleus/cytoplasm shuttling
Q15172	Nucleus/cytoplasm shuttling
Q15173	Nucleus/cytoplasm shuttling
Q15398	Nucleus/cytoplasm shuttling
Q15631	Nucleus/cytoplasm shuttling
Q15717	Nucleus/cytoplasm shuttling
Q16186	Nucleus/cytoplasm shuttling
Q16760	Nucleus/cytoplasm shuttling
Q2TAK8	Nucleus/cytoplasm shuttling
Q4JDL3	Nucleus/cytoplasm shuttling
Q53EL6	Nucleus/cytoplasm shuttling
Q53HC0	Nucleus/cytoplasm shuttling
Q5TAP6	Nucleus/cytoplasm shuttling
Q684P5	Nucleus/cytoplasm shuttling
Q6IPU0	Nucleus/cytoplasm shuttling
Q6PD74	Nucleus/cytoplasm shuttling
Q6PF06	Nucleus/cytoplasm shuttling
Q6UB98	Nucleus/cytoplasm shuttling
Q6UB99	Nucleus/cytoplasm shuttling
Q6ZRS2	Nucleus/cytoplasm shuttling
Q7L523	Nucleus/cytoplasm shuttling
Q7Z417	Nucleus/cytoplasm shuttling
Q7Z570	Nucleus/cytoplasm shuttling
Q7Z614	Nucleus/cytoplasm shuttling
Q7Z6Z7	Nucleus/cytoplasm shuttling
Q86WV1	Nucleus/cytoplasm shuttling
Q86X51	Nucleus/cytoplasm shuttling
Q8IXW0	Nucleus/cytoplasm shuttling
Q8IYW5	Nucleus/cytoplasm shuttling
Q8IZD2	Nucleus/cytoplasm shuttling
Q8N1I0	Nucleus/cytoplasm shuttling
Q8N1N5	Nucleus/cytoplasm shuttling
Q8NCD3	Nucleus/cytoplasm shuttling
Q8NDV3	Nucleus/cytoplasm shuttling
Q8NHV9	Nucleus/cytoplasm shuttling
Q8TBX8	Nucleus/cytoplasm shuttling
Q8TC05	Nucleus/cytoplasm shuttling
Q8WYA6	Nucleus/cytoplasm shuttling
Q92547	Nucleus/cytoplasm shuttling
Q92786	Nucleus/cytoplasm shuttling
Q92791	Nucleus/cytoplasm shuttling
Q92845	Nucleus/cytoplasm shuttling
Q96A61	Nucleus/cytoplasm shuttling
Q96A70	Nucleus/cytoplasm shuttling
Q96BR1	Nucleus/cytoplasm shuttling
Q96BY6	Nucleus/cytoplasm shuttling
Q96HA8	Nucleus/cytoplasm shuttling
Q96IZ0	Nucleus/cytoplasm shuttling
Q96N96	Nucleus/cytoplasm shuttling
Q96SB4	Nucleus/cytoplasm shuttling
Q99490	Nucleus/cytoplasm shuttling
Q99732	Nucleus/cytoplasm shuttling
Q99956	Nucleus/cytoplasm shuttling
Q99966	Nucleus/cytoplasm shuttling
Q9BQ52	Nucleus/cytoplasm shuttling
Q9BQ67	Nucleus/cytoplasm shuttling
Q9BRT3	Nucleus/cytoplasm shuttling
Q9BSU3	Nucleus/cytoplasm shuttling
Q9BW27	Nucleus/cytoplasm shuttling
Q9BW62	Nucleus/cytoplasm shuttling
Q9BY32	Nucleus/cytoplasm shuttling
Q9BYG5	Nucleus/cytoplasm shuttling
Q9BZK7	Nucleus/cytoplasm shuttling
Q9C0D0	Nucleus/cytoplasm shuttling
Q9GZV5	Nucleus/cytoplasm shuttling
Q9H0X6	Nucleus/cytoplasm shuttling
Q9H1A4	Nucleus/cytoplasm shuttling
Q9H1D9	Nucleus/cytoplasm shuttling
Q9H2D6	Nucleus/cytoplasm shuttling
Q9H4L5	Nucleus/cytoplasm shuttling
Q9H4X1	Nucleus/cytoplasm shuttling
Q9H4Z3	Nucleus/cytoplasm shuttling
Q9H668	Nucleus/cytoplasm shuttling
Q9H6S0	Nucleus/cytoplasm shuttling
Q9H9L4	Nucleus/cytoplasm shuttling
Q9H9Y6	Nucleus/cytoplasm shuttling
Q9HB65	Nucleus/cytoplasm shuttling
Q9HC77	Nucleus/cytoplasm shuttling
Q9HD47	Nucleus/cytoplasm shuttling
Q9NP79	Nucleus/cytoplasm shuttling
Q9NPJ8	Nucleus/cytoplasm shuttling
Q9NR20	Nucleus/cytoplasm shuttling
Q9NR48	Nucleus/cytoplasm shuttling
Q9NRS6	Nucleus/cytoplasm shuttling
Q9NSA3	Nucleus/cytoplasm shuttling
Q9NTJ3	Nucleus/cytoplasm shuttling
Q9NU22	Nucleus/cytoplasm shuttling
Q9NUL5	Nucleus/cytoplasm shuttling
Q9NUQ6	Nucleus/cytoplasm shuttling
Q9NVD3	Nucleus/cytoplasm shuttling
Q9NVE5	Nucleus/cytoplasm shuttling
Q9NY27	Nucleus/cytoplasm shuttling
Q9NYJ8	Nucleus/cytoplasm shuttling
Q9NZB8	Nucleus/cytoplasm shuttling
Q9NZC7	Nucleus/cytoplasm shuttling
Q9NZH6	Nucleus/cytoplasm shuttling
Q9P258	Nucleus/cytoplasm shuttling
Q9P2J5	Nucleus/cytoplasm shuttling
Q9UBN7	Nucleus/cytoplasm shuttling
Q9UBW8	Nucleus/cytoplasm shuttling
Q9UBX3	Nucleus/cytoplasm shuttling
Q9UHB4	Nucleus/cytoplasm shuttling
Q9UHV9	Nucleus/cytoplasm shuttling
Q9UIF9	Nucleus/cytoplasm shuttling
Q9UJ83	Nucleus/cytoplasm shuttling
Q9UJY5	Nucleus/cytoplasm shuttling
Q9UK73	Nucleus/cytoplasm shuttling
Q9UKN8	Nucleus/cytoplasm shuttling
Q9UKT6	Nucleus/cytoplasm shuttling
Q9UL33	Nucleus/cytoplasm shuttling
Q9ULW8	Nucleus/cytoplasm shuttling
Q9ULZ3	Nucleus/cytoplasm shuttling
Q9UM07	Nucleus/cytoplasm shuttling
Q9UM13	Nucleus/cytoplasm shuttling
Q9UN37	Nucleus/cytoplasm shuttling
Q9UN81	Nucleus/cytoplasm shuttling
Q9UNH7	Nucleus/cytoplasm shuttling
Q9UNN5	Nucleus/cytoplasm shuttling
Q9Y4G2	Nucleus/cytoplasm shuttling
Q9Y508	Nucleus/cytoplasm shuttling
Q9Y697	Nucleus/cytoplasm shuttling
Q9Y6K5	Nucleus/cytoplasm shuttling
Q9Y6K9	Nucleus/cytoplasm shuttling
Q14699	Other intracellular organelle
Q16769	Other intracellular organelle
Q8NBF2	Other intracellular organelle
Q8NEV8	Other intracellular organelle
Q96FJ0	Other intracellular organelle
Q99538	Other intracellular organelle
Q9P0J7	Other intracellular organelle
A2VDJ0	Plasmamembrane TMP
O00222	Plasmamembrane TMP
O00337	Plasmamembrane TMP
O00548	Plasmamembrane TMP
O00592	Plasmamembrane TMP
O15244	Plasmamembrane TMP
O15394	Plasmamembrane TMP
O43194	Plasmamembrane TMP
O43914	Plasmamembrane TMP
O60603	Plasmamembrane TMP
O75015	Plasmamembrane TMP
O75581	Plasmamembrane TMP
O95562	Plasmamembrane TMP
P01889	Plasmamembrane TMP
P04216	Plasmamembrane TMP
P05067	Plasmamembrane TMP
P05231	Plasmamembrane TMP
P05981	Plasmamembrane TMP
P06213	Plasmamembrane TMP
P08574	Plasmamembrane TMP
P08912	Plasmamembrane TMP
P0DMS9	Plasmamembrane TMP
P15954	Plasmamembrane TMP
P17302	Plasmamembrane TMP
P18627	Plasmamembrane TMP
P20020	Plasmamembrane TMP
P21854	Plasmamembrane TMP
P21964	Plasmamembrane TMP
P22459	Plasmamembrane TMP
P25024	Plasmamembrane TMP
P25092	Plasmamembrane TMP
P29016	Plasmamembrane TMP
P31641	Plasmamembrane TMP
P32004	Plasmamembrane TMP
P32248	Plasmamembrane TMP
P38484	Plasmamembrane TMP
P40126	Plasmamembrane TMP
P41146	Plasmamembrane TMP
P41180	Plasmamembrane TMP
P43631	Plasmamembrane TMP
P43657	Plasmamembrane TMP
P48058	Plasmamembrane TMP
P49913	Plasmamembrane TMP
P50281	Plasmamembrane TMP
P50443	Plasmamembrane TMP
P56747	Plasmamembrane TMP
P58418	Plasmamembrane TMP
P78348	Plasmamembrane TMP
P78410	Plasmamembrane TMP
Q00975	Plasmamembrane TMP
Q01650	Plasmamembrane TMP
Q02846	Plasmamembrane TMP
Q05901	Plasmamembrane TMP
Q08499	Plasmamembrane TMP
Q08554	Plasmamembrane TMP
Q12866	Plasmamembrane TMP
Q12908	Plasmamembrane TMP
Q13113	Plasmamembrane TMP
Q13491	Plasmamembrane TMP
Q15762	Plasmamembrane TMP
Q16281	Plasmamembrane TMP
Q16617	Plasmamembrane TMP
Q16655	Plasmamembrane TMP
Q2I0M4	Plasmamembrane TMP
Q2M3C6	Plasmamembrane TMP
Q4G0N8	Plasmamembrane TMP
Q69384	Plasmamembrane TMP
Q6H3X3	Plasmamembrane TMP
Q6P1M0	Plasmamembrane TMP
Q6QNK2	Plasmamembrane TMP
Q6UWF3	Plasmamembrane TMP
Q6UWL6	Plasmamembrane TMP
Q6UXG2	Plasmamembrane TMP
Q6UXV0	Plasmamembrane TMP
Q7Z2W7	Plasmamembrane TMP
Q86UE6	Plasmamembrane TMP
Q8N4V1	Plasmamembrane TMP
Q8N6F1	Plasmamembrane TMP
Q8NCW0	Plasmamembrane TMP
Q8NF91	Plasmamembrane TMP
Q8TCT9	Plasmamembrane TMP
Q92736	Plasmamembrane TMP
Q92896	Plasmamembrane TMP
Q96EP9	Plasmamembrane TMP
Q99102	Plasmamembrane TMP
Q99788	Plasmamembrane TMP
Q99795	Plasmamembrane TMP
Q99928	Plasmamembrane TMP
Q9BUF7	Plasmamembrane TMP
Q9BYT9	Plasmamembrane TMP
Q9H1V8	Plasmamembrane TMP
Q9H295	Plasmamembrane TMP
Q9H2S1	Plasmamembrane TMP
Q9HBM0	Plasmamembrane TMP
Q9HCG7	Plasmamembrane TMP
Q9HCJ2	Plasmamembrane TMP
Q9HCM2	Plasmamembrane TMP
Q9HCU0	Plasmamembrane TMP
Q9NP94	Plasmamembrane TMP
Q9NQS5	Plasmamembrane TMP
Q9NR82	Plasmamembrane TMP
Q9NUN5	Plasmamembrane TMP
Q9P1W8	Plasmamembrane TMP
Q9UGM1	Plasmamembrane TMP
Q9UKB5	Plasmamembrane TMP
Q9UKU6	Plasmamembrane TMP
Q9ULX7	Plasmamembrane TMP
Q9UNK0	Plasmamembrane TMP
Q9Y226	Plasmamembrane TMP
Q9Y2G3	Plasmamembrane TMP
Q9Y487	Plasmamembrane TMP
Q9Y548	Plasmamembrane TMP
Q96DZ7	TMP in unknown membrane
A6H8Z2	Unknown
A6NFQ2	Unknown
O95868	Unknown
O95872	Unknown
P06881	Unknown
P10163	Unknown
Q2NL67	Unknown
Q4L235	Unknown
Q6GMV2	Unknown
Q7Z4H4	Unknown
Q8IYG6	Unknown
Q8N2N9	Unknown
Q96LJ8	Unknown
Q9NVL1	Unknown
Q9UJX0	Unknown
