## Supplementary data files for "Phase-separating fusion proteins drive cancer by dysregulating transcription through ectopic condensates": background_973.tsv

A6NK89	Cytoskeleton
O15117	Cytoskeleton
O60282	Cytoskeleton
O94844	Cytoskeleton
O95922	Cytoskeleton
P0DPH8	Cytoskeleton
P13646	Cytoskeleton
P19429	Cytoskeleton
P26038	Cytoskeleton
P42680	Cytoskeleton
P48681	Cytoskeleton
Q14141	Cytoskeleton
Q14990	Cytoskeleton
Q3SXZ7	Cytoskeleton
Q53G59	Cytoskeleton
Q5T7N3	Cytoskeleton
Q6IQ19	Cytoskeleton
Q7LC44	Cytoskeleton
Q8N841	Cytoskeleton
Q8TD31	Cytoskeleton
Q8TD57	Cytoskeleton
Q96KN7	Cytoskeleton
Q9BVA0	Cytoskeleton
Q9BXF9	Cytoskeleton
Q9H892	Cytoskeleton
Q9NXB0	Cytoskeleton
Q9NZM3	Cytoskeleton
Q9P2M7	Cytoskeleton
Q9UPY8	Cytoskeleton
A0A0B4J2F2	Cytosol
A8MW95	Cytosol
O00338	Cytosol
O60884	Cytosol
O75334	Cytosol
O94808	Cytosol
O95466	Cytosol
O95837	Cytosol
P02689	Cytosol
P09914	Cytosol
P16152	Cytosol
P42356	Cytosol
P49247	Cytosol
P49915	Cytosol
P52209	Cytosol
Q12815	Cytosol
Q12882	Cytosol
Q13233	Cytosol
Q13867	Cytosol
Q15465	Cytosol
Q16851	Cytosol
Q5XLA6	Cytosol
Q6DHV7	Cytosol
Q6P9F5	Cytosol
Q8IUD6	Cytosol
Q8IWT3	Cytosol
Q8NCE2	Cytosol
Q8NHS9	Cytosol
Q8TEL6	Cytosol
Q8WTR2	Cytosol
Q92600	Cytosol
Q96DX7	Cytosol
Q96MP8	Cytosol
Q9H0K1	Cytosol
Q9H1R2	Cytosol
Q9H4E5	Cytosol
Q9H4M3	Cytosol
Q9HCK5	Cytosol
Q9NQ86	Cytosol
Q9P202	Cytosol
Q9UHY7	Cytosol
Q9ULT0	Cytosol
A1A4Y4	ER
A2IDD5	ER
O60240	ER
P02765	ER
P02787	ER
Q13217	ER
Q14696	ER
Q8TC12	ER
Q8WUD1	ER
Q8WXD2	ER
Q9BZR6	ER
Q9UBS4	ER
O75443	Extracellular
P10646	Extracellular
P14543	Extracellular
P22894	Extracellular
P24821	Extracellular
P25067	Extracellular
P35555	Extracellular
Q14112	Extracellular
Q14406	Extracellular
Q7Z5A7	Extracellular
Q99645	Extracellular
Q99731	Extracellular
O14617	Golgi
O60513	Golgi
Q13464	Golgi
Q8IVF7	Golgi
Q8NFP4	Golgi
Q96AA8	Golgi
Q96DR8	Golgi
Q9Y6Q5	Golgi
O43772	Inner membrane TMP
P48201	Inner membrane TMP
Q5J8M3	Inner membrane TMP
Q5QJU3	Inner membrane TMP
Q6ZMG9	Inner membrane TMP
Q8IUH8	Inner membrane TMP
Q8WWF5	Inner membrane TMP
Q99941	Inner membrane TMP
Q9BUR5	Inner membrane TMP
Q9HAW7	Inner membrane TMP
Q9NPR9	Inner membrane TMP
Q9NSU2	Inner membrane TMP
Q9NYP7	Inner membrane TMP
P18859	Mitochondrium
P20674	Mitochondrium
P31930	Mitochondrium
P82930	Mitochondrium
Q3KRB8	Mitochondrium
Q969Y2	Mitochondrium
Q9BWD1	Mitochondrium
B2RXH2	Nucleus
O00488	Nucleus
O00712	Nucleus
O14529	Nucleus
O14595	Nucleus
O15014	Nucleus
O15042	Nucleus
O15535	Nucleus
O15541	Nucleus
O43293	Nucleus
O43768	Nucleus
O60675	Nucleus
O60682	Nucleus
O75150	Nucleus
O75478	Nucleus
O75593	Nucleus
O75717	Nucleus
O75925	Nucleus
O76021	Nucleus
O94864	Nucleus
O95218	Nucleus
O95273	Nucleus
O95376	Nucleus
O95551	Nucleus
O95602	Nucleus
O95789	Nucleus
P04198	Nucleus
P09651	Nucleus
P09661	Nucleus
P0CAP2	Nucleus
P13640	Nucleus
P14652	Nucleus
P17097	Nucleus
P18146	Nucleus
P18887	Nucleus
P22087	Nucleus
P23771	Nucleus
P24855	Nucleus
P33316	Nucleus
P33991	Nucleus
P35398	Nucleus
P35659	Nucleus
P35713	Nucleus
P40424	Nucleus
P46100	Nucleus
P48380	Nucleus
P49642	Nucleus
P49711	Nucleus
P49910	Nucleus
P49917	Nucleus
P52954	Nucleus
P55769	Nucleus
P57055	Nucleus
P57721	Nucleus
P58340	Nucleus
P60323	Nucleus
P78411	Nucleus
P84090	Nucleus
Q01826	Nucleus
Q03468	Nucleus
Q05923	Nucleus
Q0D2K3	Nucleus
Q12830	Nucleus
Q12837	Nucleus
Q12951	Nucleus
Q12996	Nucleus
Q13112	Nucleus
Q13115	Nucleus
Q13247	Nucleus
Q14157	Nucleus
Q14159	Nucleus
Q14690	Nucleus
Q15532	Nucleus
Q15599	Nucleus
Q15648	Nucleus
Q16254	Nucleus
Q16514	Nucleus
Q16531	Nucleus
Q2YD98	Nucleus
Q53GI3	Nucleus
Q569K4	Nucleus
Q5FWF5	Nucleus
Q5JVF3	Nucleus
Q5PSV4	Nucleus
Q5SXM2	Nucleus
Q5SZQ8	Nucleus
Q5T230	Nucleus
Q5T6F2	Nucleus
Q5TA89	Nucleus
Q5W0Q7	Nucleus
Q66K89	Nucleus
Q68G74	Nucleus
Q6DN90	Nucleus
Q6FHJ7	Nucleus
Q6FI13	Nucleus
Q6NS38	Nucleus
Q6NX45	Nucleus
Q6PEW1	Nucleus
Q6PJT7	Nucleus
Q6QHK4	Nucleus
Q6UX04	Nucleus
Q6W2J9	Nucleus
Q6ZN18	Nucleus
Q70EL2	Nucleus
Q7KZ85	Nucleus
Q7Z5L2	Nucleus
Q7Z7F0	Nucleus
Q86TU7	Nucleus
Q86U86	Nucleus
Q86WB0	Nucleus
Q8IUF8	Nucleus
Q8IUX4	Nucleus
Q8IWB1	Nucleus
Q8IX12	Nucleus
Q8IYD8	Nucleus
Q8IYT2	Nucleus
Q8IZC7	Nucleus
Q8N7X4	Nucleus
Q8N8A6	Nucleus
Q8NAV1	Nucleus
Q8NBB4	Nucleus
Q8NCF5	Nucleus
Q8NCP5	Nucleus
Q8NDT2	Nucleus
Q8TAK6	Nucleus
Q8TDG4	Nucleus
Q8TE12	Nucleus
Q8TEK3	Nucleus
Q8WUB8	Nucleus
Q8WWY6	Nucleus
Q8WX92	Nucleus
Q8WXF0	Nucleus
Q92737	Nucleus
Q92750	Nucleus
Q92784	Nucleus
Q92878	Nucleus
Q93074	Nucleus
Q969E8	Nucleus
Q96A72	Nucleus
Q96DF8	Nucleus
Q96EP1	Nucleus
Q96GC6	Nucleus
Q96HZ4	Nucleus
Q96JM7	Nucleus
Q96JP5	Nucleus
Q96KQ7	Nucleus
Q96L73	Nucleus
Q96LR5	Nucleus
Q96M94	Nucleus
Q96SI9	Nucleus
Q96SZ4	Nucleus
Q96T21	Nucleus
Q99590	Nucleus
Q99594	Nucleus
Q99878	Nucleus
Q99990	Nucleus
Q9BRA0	Nucleus
Q9BRJ7	Nucleus
Q9BSD3	Nucleus
Q9BWU0	Nucleus
Q9BXY8	Nucleus
Q9BY41	Nucleus
Q9BZC1	Nucleus
Q9C0J8	Nucleus
Q9H0D2	Nucleus
Q9H0U9	Nucleus
Q9H2G4	Nucleus
Q9H4W6	Nucleus
Q9H5U6	Nucleus
Q9H7N4	Nucleus
Q9H8T0	Nucleus
Q9H9Q4	Nucleus
Q9HAJ7	Nucleus
Q9HBH7	Nucleus
Q9HC52	Nucleus
Q9HCI7	Nucleus
Q9HDD0	Nucleus
Q9NPC8	Nucleus
Q9NQX0	Nucleus
Q9NQZ2	Nucleus
Q9NR22	Nucleus
Q9NR30	Nucleus
Q9NR33	Nucleus
Q9NRY2	Nucleus
Q9NSI8	Nucleus
Q9NVP2	Nucleus
Q9NW75	Nucleus
Q9NX65	Nucleus
Q9NY12	Nucleus
Q9NY93	Nucleus
Q9NZC9	Nucleus
Q9P2N6	Nucleus
Q9UBD5	Nucleus
Q9UBT6	Nucleus
Q9UBY9	Nucleus
Q9UDW3	Nucleus
Q9UER7	Nucleus
Q9UJA5	Nucleus
Q9ULH7	Nucleus
Q9ULX6	Nucleus
Q9UNW9	Nucleus
Q9UPZ9	Nucleus
Q9Y244	Nucleus
Q9Y4Z2	Nucleus
Q9Y616	Nucleus
Q9Y6X2	Nucleus
O00213	Nucleus/cytoplasm shuttling
O00231	Nucleus/cytoplasm shuttling
O00291	Nucleus/cytoplasm shuttling
O14641	Nucleus/cytoplasm shuttling
O14682	Nucleus/cytoplasm shuttling
O14713	Nucleus/cytoplasm shuttling
O14757	Nucleus/cytoplasm shuttling
O14862	Nucleus/cytoplasm shuttling
O14965	Nucleus/cytoplasm shuttling
O15105	Nucleus/cytoplasm shuttling
O43290	Nucleus/cytoplasm shuttling
O43929	Nucleus/cytoplasm shuttling
O60229	Nucleus/cytoplasm shuttling
O60260	Nucleus/cytoplasm shuttling
O60313	Nucleus/cytoplasm shuttling
O60502	Nucleus/cytoplasm shuttling
O60760	Nucleus/cytoplasm shuttling
O60763	Nucleus/cytoplasm shuttling
O60879	Nucleus/cytoplasm shuttling
O75340	Nucleus/cytoplasm shuttling
O75410	Nucleus/cytoplasm shuttling
O75569	Nucleus/cytoplasm shuttling
O75607	Nucleus/cytoplasm shuttling
O76027	Nucleus/cytoplasm shuttling
O94972	Nucleus/cytoplasm shuttling
O95361	Nucleus/cytoplasm shuttling
O95571	Nucleus/cytoplasm shuttling
O95948	Nucleus/cytoplasm shuttling
O95989	Nucleus/cytoplasm shuttling
O95990	Nucleus/cytoplasm shuttling
P04156	Nucleus/cytoplasm shuttling
P05230	Nucleus/cytoplasm shuttling
P05937	Nucleus/cytoplasm shuttling
P06401	Nucleus/cytoplasm shuttling
P06703	Nucleus/cytoplasm shuttling
P06899	Nucleus/cytoplasm shuttling
P09067	Nucleus/cytoplasm shuttling
P0DMV9	Nucleus/cytoplasm shuttling
P11142	Nucleus/cytoplasm shuttling
P14174	Nucleus/cytoplasm shuttling
P15336	Nucleus/cytoplasm shuttling
P16219	Nucleus/cytoplasm shuttling
P17096	Nucleus/cytoplasm shuttling
P20941	Nucleus/cytoplasm shuttling
P22307	Nucleus/cytoplasm shuttling
P23381	Nucleus/cytoplasm shuttling
P25445	Nucleus/cytoplasm shuttling
P25963	Nucleus/cytoplasm shuttling
P27695	Nucleus/cytoplasm shuttling
P28329	Nucleus/cytoplasm shuttling
P29144	Nucleus/cytoplasm shuttling
P29508	Nucleus/cytoplasm shuttling
P31689	Nucleus/cytoplasm shuttling
P32456	Nucleus/cytoplasm shuttling
P33778	Nucleus/cytoplasm shuttling
P34932	Nucleus/cytoplasm shuttling
P35052	Nucleus/cytoplasm shuttling
P35222	Nucleus/cytoplasm shuttling
P35557	Nucleus/cytoplasm shuttling
P35611	Nucleus/cytoplasm shuttling
P36969	Nucleus/cytoplasm shuttling
P37108	Nucleus/cytoplasm shuttling
P40337	Nucleus/cytoplasm shuttling
P41182	Nucleus/cytoplasm shuttling
P41970	Nucleus/cytoplasm shuttling
P42766	Nucleus/cytoplasm shuttling
P43034	Nucleus/cytoplasm shuttling
P45974	Nucleus/cytoplasm shuttling
P45983	Nucleus/cytoplasm shuttling
P46108	Nucleus/cytoplasm shuttling
P48595	Nucleus/cytoplasm shuttling
P49184	Nucleus/cytoplasm shuttling
P49796	Nucleus/cytoplasm shuttling
P49840	Nucleus/cytoplasm shuttling
P49903	Nucleus/cytoplasm shuttling
P49916	Nucleus/cytoplasm shuttling
P49959	Nucleus/cytoplasm shuttling
P50453	Nucleus/cytoplasm shuttling
P50539	Nucleus/cytoplasm shuttling
P51114	Nucleus/cytoplasm shuttling
P51116	Nucleus/cytoplasm shuttling
P51553	Nucleus/cytoplasm shuttling
P52294	Nucleus/cytoplasm shuttling
P52434	Nucleus/cytoplasm shuttling
P53634	Nucleus/cytoplasm shuttling
P53990	Nucleus/cytoplasm shuttling
P54253	Nucleus/cytoplasm shuttling
P54368	Nucleus/cytoplasm shuttling
P55345	Nucleus/cytoplasm shuttling
P61457	Nucleus/cytoplasm shuttling
P61962	Nucleus/cytoplasm shuttling
P62750	Nucleus/cytoplasm shuttling
P62841	Nucleus/cytoplasm shuttling
P62937	Nucleus/cytoplasm shuttling
P62987	Nucleus/cytoplasm shuttling
P63279	Nucleus/cytoplasm shuttling
P68104	Nucleus/cytoplasm shuttling
P83876	Nucleus/cytoplasm shuttling
P98170	Nucleus/cytoplasm shuttling
Q01831	Nucleus/cytoplasm shuttling
Q02880	Nucleus/cytoplasm shuttling
Q03111	Nucleus/cytoplasm shuttling
Q04323	Nucleus/cytoplasm shuttling
Q09028	Nucleus/cytoplasm shuttling
Q09666	Nucleus/cytoplasm shuttling
Q13200	Nucleus/cytoplasm shuttling
Q13330	Nucleus/cytoplasm shuttling
Q13415	Nucleus/cytoplasm shuttling
Q13490	Nucleus/cytoplasm shuttling
Q13492	Nucleus/cytoplasm shuttling
Q13526	Nucleus/cytoplasm shuttling
Q13616	Nucleus/cytoplasm shuttling
Q13950	Nucleus/cytoplasm shuttling
Q14019	Nucleus/cytoplasm shuttling
Q14493	Nucleus/cytoplasm shuttling
Q15165	Nucleus/cytoplasm shuttling
Q15173	Nucleus/cytoplasm shuttling
Q15306	Nucleus/cytoplasm shuttling
Q15365	Nucleus/cytoplasm shuttling
Q15366	Nucleus/cytoplasm shuttling
Q15573	Nucleus/cytoplasm shuttling
Q15633	Nucleus/cytoplasm shuttling
Q15831	Nucleus/cytoplasm shuttling
Q15834	Nucleus/cytoplasm shuttling
Q16186	Nucleus/cytoplasm shuttling
Q16670	Nucleus/cytoplasm shuttling
Q16875	Nucleus/cytoplasm shuttling
Q53EL6	Nucleus/cytoplasm shuttling
Q5JTC6	Nucleus/cytoplasm shuttling
Q5QGS0	Nucleus/cytoplasm shuttling
Q5TA31	Nucleus/cytoplasm shuttling
Q5TCS8	Nucleus/cytoplasm shuttling
Q5VYS8	Nucleus/cytoplasm shuttling
Q659A1	Nucleus/cytoplasm shuttling
Q69YI7	Nucleus/cytoplasm shuttling
Q6AZZ1	Nucleus/cytoplasm shuttling
Q6P3S1	Nucleus/cytoplasm shuttling
Q6PI26	Nucleus/cytoplasm shuttling
Q6QN14	Nucleus/cytoplasm shuttling
Q6UW63	Nucleus/cytoplasm shuttling
Q6ZN17	Nucleus/cytoplasm shuttling
Q70CQ2	Nucleus/cytoplasm shuttling
Q70E73	Nucleus/cytoplasm shuttling
Q7Z7K6	Nucleus/cytoplasm shuttling
Q86TM3	Nucleus/cytoplasm shuttling
Q8IVF2	Nucleus/cytoplasm shuttling
Q8N2I9	Nucleus/cytoplasm shuttling
Q8N4N8	Nucleus/cytoplasm shuttling
Q8N5M1	Nucleus/cytoplasm shuttling
Q8NEU8	Nucleus/cytoplasm shuttling
Q8NEY8	Nucleus/cytoplasm shuttling
Q8NFC6	Nucleus/cytoplasm shuttling
Q8NFH3	Nucleus/cytoplasm shuttling
Q8NG31	Nucleus/cytoplasm shuttling
Q8NHQ9	Nucleus/cytoplasm shuttling
Q8TD19	Nucleus/cytoplasm shuttling
Q8TDY4	Nucleus/cytoplasm shuttling
Q8TF01	Nucleus/cytoplasm shuttling
Q8WUM0	Nucleus/cytoplasm shuttling
Q8WZ42	Nucleus/cytoplasm shuttling
Q92499	Nucleus/cytoplasm shuttling
Q92552	Nucleus/cytoplasm shuttling
Q92625	Nucleus/cytoplasm shuttling
Q92754	Nucleus/cytoplasm shuttling
Q92973	Nucleus/cytoplasm shuttling
Q92985	Nucleus/cytoplasm shuttling
Q969H0	Nucleus/cytoplasm shuttling
Q96BH1	Nucleus/cytoplasm shuttling
Q96BS2	Nucleus/cytoplasm shuttling
Q96BW1	Nucleus/cytoplasm shuttling
Q96CM3	Nucleus/cytoplasm shuttling
Q96DE5	Nucleus/cytoplasm shuttling
Q96N21	Nucleus/cytoplasm shuttling
Q96P09	Nucleus/cytoplasm shuttling
Q96Q15	Nucleus/cytoplasm shuttling
Q96QB1	Nucleus/cytoplasm shuttling
Q96QF0	Nucleus/cytoplasm shuttling
Q96R06	Nucleus/cytoplasm shuttling
Q96SW2	Nucleus/cytoplasm shuttling
Q99417	Nucleus/cytoplasm shuttling
Q99873	Nucleus/cytoplasm shuttling
Q99952	Nucleus/cytoplasm shuttling
Q9BPX3	Nucleus/cytoplasm shuttling
Q9BRX2	Nucleus/cytoplasm shuttling
Q9BRZ2	Nucleus/cytoplasm shuttling
Q9BV86	Nucleus/cytoplasm shuttling
Q9BY32	Nucleus/cytoplasm shuttling
Q9BY43	Nucleus/cytoplasm shuttling
Q9BYX2	Nucleus/cytoplasm shuttling
Q9BZ67	Nucleus/cytoplasm shuttling
Q9BZB8	Nucleus/cytoplasm shuttling
Q9BZD4	Nucleus/cytoplasm shuttling
Q9BZE2	Nucleus/cytoplasm shuttling
Q9BZF9	Nucleus/cytoplasm shuttling
Q9BZK7	Nucleus/cytoplasm shuttling
Q9C030	Nucleus/cytoplasm shuttling
Q9C0C2	Nucleus/cytoplasm shuttling
Q9C0K7	Nucleus/cytoplasm shuttling
Q9GZN2	Nucleus/cytoplasm shuttling
Q9GZV1	Nucleus/cytoplasm shuttling
Q9H305	Nucleus/cytoplasm shuttling
Q9H4E7	Nucleus/cytoplasm shuttling
Q9H6R4	Nucleus/cytoplasm shuttling
Q9H9L4	Nucleus/cytoplasm shuttling
Q9HAU0	Nucleus/cytoplasm shuttling
Q9HB65	Nucleus/cytoplasm shuttling
Q9HB90	Nucleus/cytoplasm shuttling
Q9NP77	Nucleus/cytoplasm shuttling
Q9NQL2	Nucleus/cytoplasm shuttling
Q9NR12	Nucleus/cytoplasm shuttling
Q9NS23	Nucleus/cytoplasm shuttling
Q9NS37	Nucleus/cytoplasm shuttling
Q9NSA3	Nucleus/cytoplasm shuttling
Q9NTG7	Nucleus/cytoplasm shuttling
Q9NU22	Nucleus/cytoplasm shuttling
Q9NV88	Nucleus/cytoplasm shuttling
Q9NVV4	Nucleus/cytoplasm shuttling
Q9NWD9	Nucleus/cytoplasm shuttling
Q9NWZ3	Nucleus/cytoplasm shuttling
Q9NXK8	Nucleus/cytoplasm shuttling
Q9NZC7	Nucleus/cytoplasm shuttling
Q9NZN3	Nucleus/cytoplasm shuttling
Q9P0K7	Nucleus/cytoplasm shuttling
Q9P0U4	Nucleus/cytoplasm shuttling
Q9P1Z0	Nucleus/cytoplasm shuttling
Q9UBI1	Nucleus/cytoplasm shuttling
Q9UDT6	Nucleus/cytoplasm shuttling
Q9UDY4	Nucleus/cytoplasm shuttling
Q9UGI9	Nucleus/cytoplasm shuttling
Q9UGP4	Nucleus/cytoplasm shuttling
Q9UH92	Nucleus/cytoplasm shuttling
Q9UHD2	Nucleus/cytoplasm shuttling
Q9UJX6	Nucleus/cytoplasm shuttling
Q9UJY5	Nucleus/cytoplasm shuttling
Q9UKD1	Nucleus/cytoplasm shuttling
Q9UKT4	Nucleus/cytoplasm shuttling
Q9UL03	Nucleus/cytoplasm shuttling
Q9UL46	Nucleus/cytoplasm shuttling
Q9ULD4	Nucleus/cytoplasm shuttling
Q9ULL8	Nucleus/cytoplasm shuttling
Q9ULX9	Nucleus/cytoplasm shuttling
Q9UM07	Nucleus/cytoplasm shuttling
Q9UM54	Nucleus/cytoplasm shuttling
Q9UNE7	Nucleus/cytoplasm shuttling
Q9UPQ9	Nucleus/cytoplasm shuttling
Q9UQE7	Nucleus/cytoplasm shuttling
Q9Y255	Nucleus/cytoplasm shuttling
Q9Y2M5	Nucleus/cytoplasm shuttling
Q9Y2U5	Nucleus/cytoplasm shuttling
Q9Y3B8	Nucleus/cytoplasm shuttling
Q9Y3M2	Nucleus/cytoplasm shuttling
Q9Y478	Nucleus/cytoplasm shuttling
Q9Y4E1	Nucleus/cytoplasm shuttling
Q9Y4K3	Nucleus/cytoplasm shuttling
Q9Y4Y9	Nucleus/cytoplasm shuttling
Q9Y6Y1	Nucleus/cytoplasm shuttling
P07384	Other intracellular organelle
P19652	Other intracellular organelle
Q15057	Other intracellular organelle
Q3MII6	Other intracellular organelle
Q96CF2	Other intracellular organelle
Q99538	Other intracellular organelle
Q9BRR9	Other intracellular organelle
A1L0T0	Plasmamembrane TMP
O00264	Plasmamembrane TMP
O15374	Plasmamembrane TMP
O15400	Plasmamembrane TMP
O15440	Plasmamembrane TMP
O15533	Plasmamembrane TMP
O15554	Plasmamembrane TMP
O43424	Plasmamembrane TMP
O60391	Plasmamembrane TMP
O60635	Plasmamembrane TMP
O60755	Plasmamembrane TMP
O75185	Plasmamembrane TMP
O75197	Plasmamembrane TMP
O75298	Plasmamembrane TMP
O95183	Plasmamembrane TMP
O95185	Plasmamembrane TMP
O95918	Plasmamembrane TMP
O96005	Plasmamembrane TMP
P01889	Plasmamembrane TMP
P06731	Plasmamembrane TMP
P07204	Plasmamembrane TMP
P08910	Plasmamembrane TMP
P0DTU3	Plasmamembrane TMP
P10321	Plasmamembrane TMP
P11166	Plasmamembrane TMP
P14770	Plasmamembrane TMP
P16234	Plasmamembrane TMP
P18825	Plasmamembrane TMP
P19878	Plasmamembrane TMP
P21757	Plasmamembrane TMP
P21854	Plasmamembrane TMP
P22223	Plasmamembrane TMP
P22732	Plasmamembrane TMP
P24071	Plasmamembrane TMP
P25089	Plasmamembrane TMP
P28221	Plasmamembrane TMP
P31995	Plasmamembrane TMP
P32241	Plasmamembrane TMP
P39656	Plasmamembrane TMP
P40879	Plasmamembrane TMP
P43627	Plasmamembrane TMP
P50391	Plasmamembrane TMP
P50443	Plasmamembrane TMP
P52798	Plasmamembrane TMP
P54289	Plasmamembrane TMP
P54707	Plasmamembrane TMP
P55064	Plasmamembrane TMP
P55283	Plasmamembrane TMP
P55285	Plasmamembrane TMP
P55344	Plasmamembrane TMP
P61266	Plasmamembrane TMP
P98164	Plasmamembrane TMP
Q01959	Plasmamembrane TMP
Q08554	Plasmamembrane TMP
Q13021	Plasmamembrane TMP
Q13214	Plasmamembrane TMP
Q13286	Plasmamembrane TMP
Q13332	Plasmamembrane TMP
Q14392	Plasmamembrane TMP
Q14524	Plasmamembrane TMP
Q15125	Plasmamembrane TMP
Q15223	Plasmamembrane TMP
Q15399	Plasmamembrane TMP
Q2M2E3	Plasmamembrane TMP
Q4KMQ2	Plasmamembrane TMP
Q5JUK3	Plasmamembrane TMP
Q5T2D2	Plasmamembrane TMP
Q68DV7	Plasmamembrane TMP
Q6PCB7	Plasmamembrane TMP
Q6PJG9	Plasmamembrane TMP
Q6ZMJ2	Plasmamembrane TMP
Q7Z3J2	Plasmamembrane TMP
Q86UG4	Plasmamembrane TMP
Q86XM0	Plasmamembrane TMP
Q8IV77	Plasmamembrane TMP
Q8IWY9	Plasmamembrane TMP
Q8IY26	Plasmamembrane TMP
Q8NBJ9	Plasmamembrane TMP
Q92952	Plasmamembrane TMP
Q96AJ9	Plasmamembrane TMP
Q96JW4	Plasmamembrane TMP
Q96KC8	Plasmamembrane TMP
Q96LT4	Plasmamembrane TMP
Q96NY8	Plasmamembrane TMP
Q99928	Plasmamembrane TMP
Q99959	Plasmamembrane TMP
Q9BRK0	Plasmamembrane TMP
Q9BTU6	Plasmamembrane TMP
Q9BXS9	Plasmamembrane TMP
Q9H1V8	Plasmamembrane TMP
Q9HAB3	Plasmamembrane TMP
Q9HCC8	Plasmamembrane TMP
Q9HCU0	Plasmamembrane TMP
Q9NP60	Plasmamembrane TMP
Q9NPB9	Plasmamembrane TMP
Q9NPH3	Plasmamembrane TMP
Q9NRZ7	Plasmamembrane TMP
Q9NS61	Plasmamembrane TMP
Q9NTQ9	Plasmamembrane TMP
Q9NZH0	Plasmamembrane TMP
Q9NZU1	Plasmamembrane TMP
Q9NZV8	Plasmamembrane TMP
Q9UIR0	Plasmamembrane TMP
Q9UN74	Plasmamembrane TMP
Q9UN88	Plasmamembrane TMP
Q9Y345	Plasmamembrane TMP
Q9Y5F1	Plasmamembrane TMP
Q9Y5H5	Plasmamembrane TMP
Q9Y662	Plasmamembrane TMP
Q9Y6N7	Plasmamembrane TMP
Q9Y6Q6	Plasmamembrane TMP
Q9Y6R1	Plasmamembrane TMP
Q8N6C5	TMP in unknown membrane
A8MTA8	Unknown
O14490	Unknown
O95498	Unknown
P02808	Unknown
P04090	Unknown
P43080	Unknown
P51124	Unknown
P86480	Unknown
Q494R4	Unknown
Q4G0X4	Unknown
Q4L235	Unknown
Q5TA76	Unknown
Q86X02	Unknown
Q8WUA7	Unknown
Q96I34	Unknown
