## Supplementary data files for "Phase-separating fusion proteins drive cancer by dysregulating transcription through ectopic condensates": background_978.tsv

A6NK89	Cytoskeleton
O60282	Cytoskeleton
O75838	Cytoskeleton
O95045	Cytoskeleton
O95834	Cytoskeleton
P04350	Cytoskeleton
P13647	Cytoskeleton
P41219	Cytoskeleton
P48643	Cytoskeleton
P48668	Cytoskeleton
Q13099	Cytoskeleton
Q13459	Cytoskeleton
Q13796	Cytoskeleton
Q4G0P3	Cytoskeleton
Q6WCQ1	Cytoskeleton
Q7Z4S6	Cytoskeleton
Q86SQ7	Cytoskeleton
Q86TI2	Cytoskeleton
Q86V25	Cytoskeleton
Q8NBT0	Cytoskeleton
Q8TCU4	Cytoskeleton
Q969J3	Cytoskeleton
Q96KV7	Cytoskeleton
Q96RT8	Cytoskeleton
Q9BVA0	Cytoskeleton
Q9BXF6	Cytoskeleton
Q9P2S5	Cytoskeleton
Q9ULJ8	Cytoskeleton
Q9UQ03	Cytoskeleton
O15273	Cytosol
O15530	Cytosol
O43432	Cytosol
O43776	Cytosol
O95819	Cytosol
P00338	Cytosol
P09417	Cytosol
P19957	Cytosol
P40429	Cytosol
P51178	Cytosol
P53384	Cytosol
P55884	Cytosol
Q05469	Cytosol
Q13233	Cytosol
Q14123	Cytosol
Q15274	Cytosol
Q4KWH8	Cytosol
Q5K651	Cytosol
Q68DC2	Cytosol
Q6N069	Cytosol
Q712K3	Cytosol
Q7Z3S9	Cytosol
Q86YA3	Cytosol
Q8N1Q1	Cytosol
Q8NEY4	Cytosol
Q8TAM6	Cytosol
Q8TDN4	Cytosol
Q8WV92	Cytosol
Q92796	Cytosol
Q96EQ0	Cytosol
Q96JD6	Cytosol
Q99759	Cytosol
Q9BXL6	Cytosol
Q9HBM1	Cytosol
Q9NPP4	Cytosol
Q9NQW7	Cytosol
Q9NZH8	Cytosol
Q9UII4	Cytosol
Q9UK97	Cytosol
Q9ULP9	Cytosol
Q9UN86	Cytosol
Q9Y239	Cytosol
O75807	ER
P00450	ER
P08833	ER
P17655	ER
P31415	ER
P48739	ER
P52306	ER
P56705	ER
P61026	ER
P84095	ER
Q8NI22	ER
Q9UHB9	ER
P01567	Extracellular
P07492	Extracellular
P48052	Extracellular
Q86Y38	Extracellular
Q86Z23	Extracellular
Q8IW75	Extracellular
Q8N4T0	Extracellular
Q8TAX7	Extracellular
Q8TEU8	Extracellular
Q8WXS8	Extracellular
Q9H324	Extracellular
Q9NP55	Extracellular
P53365	Golgi
Q00610	Golgi
Q08379	Golgi
Q8WVR3	Golgi
Q96DR8	Golgi
Q9H4A6	Golgi
Q9NWB7	Golgi
Q9NX57	Golgi
O76024	Inner membrane TMP
O95563	Inner membrane TMP
P03928	Inner membrane TMP
P20815	Inner membrane TMP
P57054	Inner membrane TMP
Q09327	Inner membrane TMP
Q12983	Inner membrane TMP
Q5SNT2	Inner membrane TMP
Q8WXG1	Inner membrane TMP
Q96A29	Inner membrane TMP
Q9H6B9	Inner membrane TMP
Q9H6Y7	Inner membrane TMP
Q9UBX8	Inner membrane TMP
P54098	Mitochondrium
P61604	Mitochondrium
P78540	Mitochondrium
Q49B96	Mitochondrium
Q8N1Q8	Mitochondrium
Q96SZ6	Mitochondrium
Q9H0R8	Mitochondrium
A8MV65	Nucleus
O00192	Nucleus
O00712	Nucleus
O15015	Nucleus
O15042	Nucleus
O15194	Nucleus
O43439	Nucleus
O43680	Nucleus
O60293	Nucleus
O60381	Nucleus
O60393	Nucleus
O60506	Nucleus
O60902	Nucleus
O75113	Nucleus
O75444	Nucleus
O75446	Nucleus
O75604	Nucleus
O94776	Nucleus
O94992	Nucleus
O95072	Nucleus
O95104	Nucleus
O95232	Nucleus
O95503	Nucleus
O95551	Nucleus
O95619	Nucleus
O95785	Nucleus
O96028	Nucleus
P01106	Nucleus
P0DJD3	Nucleus
P15173	Nucleus
P17021	Nucleus
P17482	Nucleus
P17542	Nucleus
P18146	Nucleus
P20472	Nucleus
P23025	Nucleus
P24928	Nucleus
P25208	Nucleus
P25440	Nucleus
P27216	Nucleus
P28749	Nucleus
P29375	Nucleus
P31249	Nucleus
P31274	Nucleus
P32243	Nucleus
P35244	Nucleus
P35251	Nucleus
P35452	Nucleus
P35712	Nucleus
P43694	Nucleus
P46100	Nucleus
P49711	Nucleus
P50616	Nucleus
P52951	Nucleus
P53539	Nucleus
P57682	Nucleus
P57771	Nucleus
P62324	Nucleus
Q03052	Nucleus
Q03468	Nucleus
Q03933	Nucleus
Q05066	Nucleus
Q05215	Nucleus
Q06730	Nucleus
Q07869	Nucleus
Q08170	Nucleus
Q12765	Nucleus
Q12874	Nucleus
Q13242	Nucleus
Q13503	Nucleus
Q13952	Nucleus
Q14161	Nucleus
Q14692	Nucleus
Q14774	Nucleus
Q14865	Nucleus
Q15050	Nucleus
Q15170	Nucleus
Q15466	Nucleus
Q15583	Nucleus
Q15645	Nucleus
Q15928	Nucleus
Q16527	Nucleus
Q16531	Nucleus
Q32MQ0	Nucleus
Q5T2T1	Nucleus
Q5T481	Nucleus
Q5T8A7	Nucleus
Q5VWP3	Nucleus
Q659C4	Nucleus
Q6DRA6	Nucleus
Q6ISB3	Nucleus
Q6NYC1	Nucleus
Q6PI98	Nucleus
Q6PIJ6	Nucleus
Q6PJP8	Nucleus
Q6W2J9	Nucleus
Q6ZN18	Nucleus
Q6ZSZ6	Nucleus
Q70EL2	Nucleus
Q71UI9	Nucleus
Q7L5Y6	Nucleus
Q7Z2E3	Nucleus
Q7Z6R9	Nucleus
Q7Z7C7	Nucleus
Q86UD4	Nucleus
Q86VE0	Nucleus
Q86W42	Nucleus
Q8IUH3	Nucleus
Q8IWB1	Nucleus
Q8IWI9	Nucleus
Q8IXF0	Nucleus
Q8N0Y2	Nucleus
Q8N100	Nucleus
Q8N2M8	Nucleus
Q8N488	Nucleus
Q8N635	Nucleus
Q8N8A6	Nucleus
Q8N8Q3	Nucleus
Q8NAP3	Nucleus
Q8ND76	Nucleus
Q8NEA9	Nucleus
Q8NEQ6	Nucleus
Q8NFW8	Nucleus
Q8TBE0	Nucleus
Q8TDR2	Nucleus
Q8TE12	Nucleus
Q8TF63	Nucleus
Q8WW38	Nucleus
Q8WWY6	Nucleus
Q8WXF0	Nucleus
Q8WYK2	Nucleus
Q92613	Nucleus
Q92753	Nucleus
Q92832	Nucleus
Q969H6	Nucleus
Q969X6	Nucleus
Q96A72	Nucleus
Q96B02	Nucleus
Q96BR6	Nucleus
Q96C55	Nucleus
Q96GC6	Nucleus
Q96IT1	Nucleus
Q96JP5	Nucleus
Q96JY0	Nucleus
Q96KB5	Nucleus
Q96KM6	Nucleus
Q96MX3	Nucleus
Q96QR8	Nucleus
Q96QV1	Nucleus
Q96RI1	Nucleus
Q96RK0	Nucleus
Q96ST2	Nucleus
Q99687	Nucleus
Q9BRJ9	Nucleus
Q9BUE0	Nucleus
Q9BWF2	Nucleus
Q9BWG6	Nucleus
Q9BXF3	Nucleus
Q9BXT8	Nucleus
Q9BXY8	Nucleus
Q9BY66	Nucleus
Q9C0J8	Nucleus
Q9H0F5	Nucleus
Q9H0U9	Nucleus
Q9H147	Nucleus
Q9H175	Nucleus
Q9H5H4	Nucleus
Q9H5I1	Nucleus
Q9H5P4	Nucleus
Q9H5U6	Nucleus
Q9H5Z1	Nucleus
Q9H6Z4	Nucleus
Q9H707	Nucleus
Q9H7Z6	Nucleus
Q9H9S0	Nucleus
Q9HC52	Nucleus
Q9HCI5	Nucleus
Q9NP87	Nucleus
Q9NPC7	Nucleus
Q9NQZ2	Nucleus
Q9NRW3	Nucleus
Q9NRZ9	Nucleus
Q9NUK0	Nucleus
Q9NXH9	Nucleus
Q9NXW9	Nucleus
Q9NZP6	Nucleus
Q9P267	Nucleus
Q9UBE0	Nucleus
Q9UFC0	Nucleus
Q9UGR2	Nucleus
Q9UGU5	Nucleus
Q9UIL8	Nucleus
Q9UIW0	Nucleus
Q9UJU5	Nucleus
Q9UKX7	Nucleus
Q9UL17	Nucleus
Q9ULH7	Nucleus
Q9UM82	Nucleus
Q9UQR0	Nucleus
Q9Y243	Nucleus
Q9Y2K5	Nucleus
Q9Y2K7	Nucleus
Q9Y3M9	Nucleus
Q9Y4A8	Nucleus
Q9Y5B9	Nucleus
Q9Y6X3	Nucleus
A0AVT1	Nucleus/cytoplasm shuttling
A5LHX3	Nucleus/cytoplasm shuttling
O00141	Nucleus/cytoplasm shuttling
O00161	Nucleus/cytoplasm shuttling
O00170	Nucleus/cytoplasm shuttling
O00213	Nucleus/cytoplasm shuttling
O00408	Nucleus/cytoplasm shuttling
O00443	Nucleus/cytoplasm shuttling
O14896	Nucleus/cytoplasm shuttling
O14920	Nucleus/cytoplasm shuttling
O15144	Nucleus/cytoplasm shuttling
O15160	Nucleus/cytoplasm shuttling
O15392	Nucleus/cytoplasm shuttling
O43272	Nucleus/cytoplasm shuttling
O43318	Nucleus/cytoplasm shuttling
O43502	Nucleus/cytoplasm shuttling
O60331	Nucleus/cytoplasm shuttling
O60502	Nucleus/cytoplasm shuttling
O60716	Nucleus/cytoplasm shuttling
O60825	Nucleus/cytoplasm shuttling
O60826	Nucleus/cytoplasm shuttling
O60829	Nucleus/cytoplasm shuttling
O75347	Nucleus/cytoplasm shuttling
O75506	Nucleus/cytoplasm shuttling
O75563	Nucleus/cytoplasm shuttling
O75607	Nucleus/cytoplasm shuttling
O95239	Nucleus/cytoplasm shuttling
O95271	Nucleus/cytoplasm shuttling
O95391	Nucleus/cytoplasm shuttling
O95831	Nucleus/cytoplasm shuttling
O95999	Nucleus/cytoplasm shuttling
O96007	Nucleus/cytoplasm shuttling
O96020	Nucleus/cytoplasm shuttling
P04731	Nucleus/cytoplasm shuttling
P05164	Nucleus/cytoplasm shuttling
P05408	Nucleus/cytoplasm shuttling
P05423	Nucleus/cytoplasm shuttling
P06132	Nucleus/cytoplasm shuttling
P07910	Nucleus/cytoplasm shuttling
P08238	Nucleus/cytoplasm shuttling
P09629	Nucleus/cytoplasm shuttling
P0C5Y9	Nucleus/cytoplasm shuttling
P13010	Nucleus/cytoplasm shuttling
P13196	Nucleus/cytoplasm shuttling
P14316	Nucleus/cytoplasm shuttling
P14324	Nucleus/cytoplasm shuttling
P17014	Nucleus/cytoplasm shuttling
P17931	Nucleus/cytoplasm shuttling
P18858	Nucleus/cytoplasm shuttling
P19838	Nucleus/cytoplasm shuttling
P20290	Nucleus/cytoplasm shuttling
P20591	Nucleus/cytoplasm shuttling
P20794	Nucleus/cytoplasm shuttling
P21580	Nucleus/cytoplasm shuttling
P21912	Nucleus/cytoplasm shuttling
P22059	Nucleus/cytoplasm shuttling
P23508	Nucleus/cytoplasm shuttling
P26196	Nucleus/cytoplasm shuttling
P26651	Nucleus/cytoplasm shuttling
P28482	Nucleus/cytoplasm shuttling
P29373	Nucleus/cytoplasm shuttling
P29475	Nucleus/cytoplasm shuttling
P29803	Nucleus/cytoplasm shuttling
P30260	Nucleus/cytoplasm shuttling
P30279	Nucleus/cytoplasm shuttling
P31273	Nucleus/cytoplasm shuttling
P33076	Nucleus/cytoplasm shuttling
P33992	Nucleus/cytoplasm shuttling
P34897	Nucleus/cytoplasm shuttling
P36405	Nucleus/cytoplasm shuttling
P36873	Nucleus/cytoplasm shuttling
P40763	Nucleus/cytoplasm shuttling
P42330	Nucleus/cytoplasm shuttling
P42568	Nucleus/cytoplasm shuttling
P43357	Nucleus/cytoplasm shuttling
P48729	Nucleus/cytoplasm shuttling
P48788	Nucleus/cytoplasm shuttling
P49750	Nucleus/cytoplasm shuttling
P49796	Nucleus/cytoplasm shuttling
P50991	Nucleus/cytoplasm shuttling
P50995	Nucleus/cytoplasm shuttling
P51812	Nucleus/cytoplasm shuttling
P52655	Nucleus/cytoplasm shuttling
P53350	Nucleus/cytoplasm shuttling
P54136	Nucleus/cytoplasm shuttling
P54257	Nucleus/cytoplasm shuttling
P54727	Nucleus/cytoplasm shuttling
P55010	Nucleus/cytoplasm shuttling
P55060	Nucleus/cytoplasm shuttling
P55072	Nucleus/cytoplasm shuttling
P55210	Nucleus/cytoplasm shuttling
P55263	Nucleus/cytoplasm shuttling
P60900	Nucleus/cytoplasm shuttling
P62068	Nucleus/cytoplasm shuttling
P62277	Nucleus/cytoplasm shuttling
P62306	Nucleus/cytoplasm shuttling
P62318	Nucleus/cytoplasm shuttling
P62333	Nucleus/cytoplasm shuttling
P62847	Nucleus/cytoplasm shuttling
P62913	Nucleus/cytoplasm shuttling
P62987	Nucleus/cytoplasm shuttling
P82970	Nucleus/cytoplasm shuttling
P86397	Nucleus/cytoplasm shuttling
Q03001	Nucleus/cytoplasm shuttling
Q04206	Nucleus/cytoplasm shuttling
Q06609	Nucleus/cytoplasm shuttling
Q07343	Nucleus/cytoplasm shuttling
Q07352	Nucleus/cytoplasm shuttling
Q07666	Nucleus/cytoplasm shuttling
Q08999	Nucleus/cytoplasm shuttling
Q12906	Nucleus/cytoplasm shuttling
Q13029	Nucleus/cytoplasm shuttling
Q13191	Nucleus/cytoplasm shuttling
Q13356	Nucleus/cytoplasm shuttling
Q13427	Nucleus/cytoplasm shuttling
Q13490	Nucleus/cytoplasm shuttling
Q13614	Nucleus/cytoplasm shuttling
Q13886	Nucleus/cytoplasm shuttling
Q14140	Nucleus/cytoplasm shuttling
Q14166	Nucleus/cytoplasm shuttling
Q14289	Nucleus/cytoplasm shuttling
Q14541	Nucleus/cytoplasm shuttling
Q14738	Nucleus/cytoplasm shuttling
Q15008	Nucleus/cytoplasm shuttling
Q15024	Nucleus/cytoplasm shuttling
Q15306	Nucleus/cytoplasm shuttling
Q15560	Nucleus/cytoplasm shuttling
Q15654	Nucleus/cytoplasm shuttling
Q15831	Nucleus/cytoplasm shuttling
Q15942	Nucleus/cytoplasm shuttling
Q16656	Nucleus/cytoplasm shuttling
Q16778	Nucleus/cytoplasm shuttling
Q4G0J3	Nucleus/cytoplasm shuttling
Q4JDL3	Nucleus/cytoplasm shuttling
Q5FBB7	Nucleus/cytoplasm shuttling
Q5VSL9	Nucleus/cytoplasm shuttling
Q5VWN6	Nucleus/cytoplasm shuttling
Q5VZE5	Nucleus/cytoplasm shuttling
Q5XG87	Nucleus/cytoplasm shuttling
Q68CZ6	Nucleus/cytoplasm shuttling
Q6EMB2	Nucleus/cytoplasm shuttling
Q6IQ49	Nucleus/cytoplasm shuttling
Q6P1N0	Nucleus/cytoplasm shuttling
Q6PGP7	Nucleus/cytoplasm shuttling
Q6UXY1	Nucleus/cytoplasm shuttling
Q6VN20	Nucleus/cytoplasm shuttling
Q7RTN6	Nucleus/cytoplasm shuttling
Q7Z570	Nucleus/cytoplasm shuttling
Q7Z6Z7	Nucleus/cytoplasm shuttling
Q8IX03	Nucleus/cytoplasm shuttling
Q8IXM2	Nucleus/cytoplasm shuttling
Q8IYM1	Nucleus/cytoplasm shuttling
Q8IZQ1	Nucleus/cytoplasm shuttling
Q8N0S2	Nucleus/cytoplasm shuttling
Q8N1I0	Nucleus/cytoplasm shuttling
Q8N2I9	Nucleus/cytoplasm shuttling
Q8N3K9	Nucleus/cytoplasm shuttling
Q8N4N8	Nucleus/cytoplasm shuttling
Q8NE71	Nucleus/cytoplasm shuttling
Q8NEY8	Nucleus/cytoplasm shuttling
Q8NFD5	Nucleus/cytoplasm shuttling
Q8NI77	Nucleus/cytoplasm shuttling
Q8TBZ6	Nucleus/cytoplasm shuttling
Q8TDB6	Nucleus/cytoplasm shuttling
Q8TDC3	Nucleus/cytoplasm shuttling
Q8TF01	Nucleus/cytoplasm shuttling
Q8TF42	Nucleus/cytoplasm shuttling
Q8WTT2	Nucleus/cytoplasm shuttling
Q8WXU2	Nucleus/cytoplasm shuttling
Q8WYA6	Nucleus/cytoplasm shuttling
Q8WYP5	Nucleus/cytoplasm shuttling
Q92621	Nucleus/cytoplasm shuttling
Q92622	Nucleus/cytoplasm shuttling
Q92630	Nucleus/cytoplasm shuttling
Q92973	Nucleus/cytoplasm shuttling
Q969H0	Nucleus/cytoplasm shuttling
Q96B26	Nucleus/cytoplasm shuttling
Q96BN2	Nucleus/cytoplasm shuttling
Q96DZ5	Nucleus/cytoplasm shuttling
Q96EE3	Nucleus/cytoplasm shuttling
Q96FW1	Nucleus/cytoplasm shuttling
Q96K76	Nucleus/cytoplasm shuttling
Q96N77	Nucleus/cytoplasm shuttling
Q96P70	Nucleus/cytoplasm shuttling
Q96PY6	Nucleus/cytoplasm shuttling
Q96RU8	Nucleus/cytoplasm shuttling
Q96T76	Nucleus/cytoplasm shuttling
Q99436	Nucleus/cytoplasm shuttling
Q99490	Nucleus/cytoplasm shuttling
Q99547	Nucleus/cytoplasm shuttling
Q99675	Nucleus/cytoplasm shuttling
Q99807	Nucleus/cytoplasm shuttling
Q99814	Nucleus/cytoplasm shuttling
Q99873	Nucleus/cytoplasm shuttling
Q9BRG1	Nucleus/cytoplasm shuttling
Q9BRT2	Nucleus/cytoplasm shuttling
Q9BUP3	Nucleus/cytoplasm shuttling
Q9BV86	Nucleus/cytoplasm shuttling
Q9BWC9	Nucleus/cytoplasm shuttling
Q9BWU1	Nucleus/cytoplasm shuttling
Q9BXU7	Nucleus/cytoplasm shuttling
Q9BY84	Nucleus/cytoplasm shuttling
Q9BYG5	Nucleus/cytoplasm shuttling
Q9BZV1	Nucleus/cytoplasm shuttling
Q9H0H5	Nucleus/cytoplasm shuttling
Q9H190	Nucleus/cytoplasm shuttling
Q9H305	Nucleus/cytoplasm shuttling
Q9H3S7	Nucleus/cytoplasm shuttling
Q9H6E5	Nucleus/cytoplasm shuttling
Q9H6R4	Nucleus/cytoplasm shuttling
Q9H7E2	Nucleus/cytoplasm shuttling
Q9H9Y6	Nucleus/cytoplasm shuttling
Q9HB65	Nucleus/cytoplasm shuttling
Q9HCE7	Nucleus/cytoplasm shuttling
Q9HD34	Nucleus/cytoplasm shuttling
Q9NR55	Nucleus/cytoplasm shuttling
Q9NS73	Nucleus/cytoplasm shuttling
Q9NS86	Nucleus/cytoplasm shuttling
Q9NSA3	Nucleus/cytoplasm shuttling
Q9NSP4	Nucleus/cytoplasm shuttling
Q9NTG7	Nucleus/cytoplasm shuttling
Q9NTK5	Nucleus/cytoplasm shuttling
Q9NTX7	Nucleus/cytoplasm shuttling
Q9NUL5	Nucleus/cytoplasm shuttling
Q9NW08	Nucleus/cytoplasm shuttling
Q9NYJ8	Nucleus/cytoplasm shuttling
Q9NZN4	Nucleus/cytoplasm shuttling
Q9P0U4	Nucleus/cytoplasm shuttling
Q9P1Z0	Nucleus/cytoplasm shuttling
Q9UBF6	Nucleus/cytoplasm shuttling
Q9UBX3	Nucleus/cytoplasm shuttling
Q9UEW8	Nucleus/cytoplasm shuttling
Q9UGJ0	Nucleus/cytoplasm shuttling
Q9UHD9	Nucleus/cytoplasm shuttling
Q9UHI6	Nucleus/cytoplasm shuttling
Q9UHV9	Nucleus/cytoplasm shuttling
Q9UIC8	Nucleus/cytoplasm shuttling
Q9UK39	Nucleus/cytoplasm shuttling
Q9UKA4	Nucleus/cytoplasm shuttling
Q9UL18	Nucleus/cytoplasm shuttling
Q9ULL8	Nucleus/cytoplasm shuttling
Q9UMS0	Nucleus/cytoplasm shuttling
Q9UP83	Nucleus/cytoplasm shuttling
Q9UPQ9	Nucleus/cytoplasm shuttling
Q9UQM7	Nucleus/cytoplasm shuttling
Q9UQR1	Nucleus/cytoplasm shuttling
Q9Y265	Nucleus/cytoplasm shuttling
Q9Y2Z4	Nucleus/cytoplasm shuttling
Q9Y3B2	Nucleus/cytoplasm shuttling
Q9Y4A5	Nucleus/cytoplasm shuttling
Q9Y4X4	Nucleus/cytoplasm shuttling
Q9Y4X5	Nucleus/cytoplasm shuttling
Q9Y535	Nucleus/cytoplasm shuttling
Q9Y615	Nucleus/cytoplasm shuttling
Q9Y6D9	Nucleus/cytoplasm shuttling
Q9Y6F1	Nucleus/cytoplasm shuttling
O43820	Other intracellular organelle
P18669	Other intracellular organelle
P28676	Other intracellular organelle
Q8IWE5	Other intracellular organelle
Q9BZ71	Other intracellular organelle
Q9UHA4	Other intracellular organelle
Q9Y337	Other intracellular organelle
A6NI73	Plasmamembrane TMP
O00305	Plasmamembrane TMP
O14523	Plasmamembrane TMP
O14975	Plasmamembrane TMP
O15173	Plasmamembrane TMP
O15400	Plasmamembrane TMP
O43556	Plasmamembrane TMP
O43688	Plasmamembrane TMP
O60478	Plasmamembrane TMP
O60487	Plasmamembrane TMP
O75841	Plasmamembrane TMP
O76062	Plasmamembrane TMP
O94778	Plasmamembrane TMP
P01833	Plasmamembrane TMP
P01911	Plasmamembrane TMP
P05981	Plasmamembrane TMP
P10321	Plasmamembrane TMP
P11215	Plasmamembrane TMP
P13569	Plasmamembrane TMP
P16234	Plasmamembrane TMP
P17927	Plasmamembrane TMP
P18507	Plasmamembrane TMP
P19835	Plasmamembrane TMP
P21860	Plasmamembrane TMP
P26718	Plasmamembrane TMP
P29972	Plasmamembrane TMP
P32745	Plasmamembrane TMP
P35613	Plasmamembrane TMP
P43005	Plasmamembrane TMP
P43220	Plasmamembrane TMP
P47804	Plasmamembrane TMP
P47870	Plasmamembrane TMP
P48058	Plasmamembrane TMP
P51571	Plasmamembrane TMP
P55899	Plasmamembrane TMP
P58335	Plasmamembrane TMP
P62955	Plasmamembrane TMP
P78382	Plasmamembrane TMP
P98155	Plasmamembrane TMP
P98161	Plasmamembrane TMP
Q01726	Plasmamembrane TMP
Q03721	Plasmamembrane TMP
Q07011	Plasmamembrane TMP
Q08554	Plasmamembrane TMP
Q13530	Plasmamembrane TMP
Q13591	Plasmamembrane TMP
Q13740	Plasmamembrane TMP
Q14246	Plasmamembrane TMP
Q14392	Plasmamembrane TMP
Q14517	Plasmamembrane TMP
Q1HG43	Plasmamembrane TMP
Q30154	Plasmamembrane TMP
Q5NUL3	Plasmamembrane TMP
Q5QGZ9	Plasmamembrane TMP
Q6UW56	Plasmamembrane TMP
Q6UWB1	Plasmamembrane TMP
Q6UXD5	Plasmamembrane TMP
Q6UXZ3	Plasmamembrane TMP
Q6ZQN7	Plasmamembrane TMP
Q6ZSA7	Plasmamembrane TMP
Q6ZSM3	Plasmamembrane TMP
Q7Z602	Plasmamembrane TMP
Q86SU0	Plasmamembrane TMP
Q86WV6	Plasmamembrane TMP
Q86Z14	Plasmamembrane TMP
Q8IUN9	Plasmamembrane TMP
Q8IZP9	Plasmamembrane TMP
Q8J025	Plasmamembrane TMP
Q8NI17	Plasmamembrane TMP
Q8TCT8	Plasmamembrane TMP
Q8WUG5	Plasmamembrane TMP
Q8WW43	Plasmamembrane TMP
Q8WWG9	Plasmamembrane TMP
Q92932	Plasmamembrane TMP
Q969X1	Plasmamembrane TMP
Q96DU3	Plasmamembrane TMP
Q96GC9	Plasmamembrane TMP
Q96J42	Plasmamembrane TMP
Q96JW4	Plasmamembrane TMP
Q99624	Plasmamembrane TMP
Q99712	Plasmamembrane TMP
Q99788	Plasmamembrane TMP
Q99795	Plasmamembrane TMP
Q9BRQ6	Plasmamembrane TMP
Q9BXB1	Plasmamembrane TMP
Q9C0C4	Plasmamembrane TMP
Q9H490	Plasmamembrane TMP
Q9HBG4	Plasmamembrane TMP
Q9HC97	Plasmamembrane TMP
Q9HCG7	Plasmamembrane TMP
Q9NRR2	Plasmamembrane TMP
Q9NRZ7	Plasmamembrane TMP
Q9NZ43	Plasmamembrane TMP
Q9NZ53	Plasmamembrane TMP
Q9NZI2	Plasmamembrane TMP
Q9NZV8	Plasmamembrane TMP
Q9P0K1	Plasmamembrane TMP
Q9P2W9	Plasmamembrane TMP
Q9UF33	Plasmamembrane TMP
Q9UHC3	Plasmamembrane TMP
Q9UIG8	Plasmamembrane TMP
Q9UIX4	Plasmamembrane TMP
Q9UJ71	Plasmamembrane TMP
Q9UJA9	Plasmamembrane TMP
Q9ULC0	Plasmamembrane TMP
Q9UN42	Plasmamembrane TMP
Q9UN74	Plasmamembrane TMP
Q9UNW8	Plasmamembrane TMP
Q9Y548	Plasmamembrane TMP
Q9Y5U9	Plasmamembrane TMP
Q9Y5Y7	Plasmamembrane TMP
Q9Y6H6	Plasmamembrane TMP
Q14D33	TMP in unknown membrane
P06881	Unknown
P37235	Unknown
Q5SXH7	Unknown
Q5T754	Unknown
Q6RVD6	Unknown
Q86T90	Unknown
Q8IV16	Unknown
Q8IZ69	Unknown
Q8TF05	Unknown
Q96M91	Unknown
Q96NT3	Unknown
Q9HC23	Unknown
Q9NRG1	Unknown
Q9UFG5	Unknown
Q9Y2B5	Unknown
