## Supplementary data files for "Phase-separating fusion proteins drive cancer by dysregulating transcription through ectopic condensates": background_979.tsv

A6NK89	Cytoskeleton
B2RTY4	Cytoskeleton
O75800	Cytoskeleton
P10911	Cytoskeleton
P12814	Cytoskeleton
P13646	Cytoskeleton
P13861	Cytoskeleton
P35241	Cytoskeleton
P55040	Cytoskeleton
P60880	Cytoskeleton
Q01546	Cytoskeleton
Q12840	Cytoskeleton
Q4AC94	Cytoskeleton
Q5T7N3	Cytoskeleton
Q6ZTW0	Cytoskeleton
Q6ZU15	Cytoskeleton
Q8IVL0	Cytoskeleton
Q8N960	Cytoskeleton
Q8TED9	Cytoskeleton
Q96NG3	Cytoskeleton
Q99501	Cytoskeleton
Q9BQI0	Cytoskeleton
Q9BUF5	Cytoskeleton
Q9H1H9	Cytoskeleton
Q9H1X1	Cytoskeleton
Q9P0N9	Cytoskeleton
Q9ULH1	Cytoskeleton
Q9ULV0	Cytoskeleton
Q9Y2X7	Cytoskeleton
O14772	Cytosol
O14796	Cytosol
O43548	Cytosol
O75462	Cytosol
O76013	Cytosol
P01019	Cytosol
P02686	Cytosol
P11217	Cytosol
P11926	Cytosol
P12829	Cytosol
P17516	Cytosol
P17707	Cytosol
P17752	Cytosol
P18124	Cytosol
P23588	Cytosol
P29218	Cytosol
P30039	Cytosol
P45985	Cytosol
P46597	Cytosol
P51878	Cytosol
P60174	Cytosol
P60329	Cytosol
Q13232	Cytosol
Q14451	Cytosol
Q3LI76	Cytosol
Q5JY77	Cytosol
Q68J44	Cytosol
Q6P9H4	Cytosol
Q8WVP5	Cytosol
Q969H4	Cytosol
Q96EP0	Cytosol
Q96KP1	Cytosol
Q96NH3	Cytosol
Q9BUH8	Cytosol
Q9C026	Cytosol
Q9H477	Cytosol
Q9H4E5	Cytosol
Q9H6S1	Cytosol
Q9UBC2	Cytosol
Q9UIM3	Cytosol
Q9UL63	Cytosol
Q9Y2S2	Cytosol
A1A4Y4	ER
P11509	ER
P15289	ER
P23141	ER
P29460	ER
Q6P988	ER
Q70UQ0	ER
Q8IXB1	ER
Q8IXL7	ER
Q9NQW1	ER
Q9NWM8	ER
Q9UBS4	ER
P08603	Extracellular
P10745	Extracellular
P13236	Extracellular
P13500	Extracellular
P59510	Extracellular
Q05707	Extracellular
Q13361	Extracellular
Q5T7M4	Extracellular
Q6ZRI0	Extracellular
Q86UN2	Extracellular
Q86UN3	Extracellular
Q96NZ9	Extracellular
O43795	Golgi
O95782	Golgi
Q8NES3	Golgi
Q8WTW3	Golgi
Q96PB7	Golgi
Q9H7Z7	Golgi
Q9NYA3	Golgi
Q9UJ37	Golgi
O00237	Inner membrane TMP
O14983	Inner membrane TMP
O43909	Inner membrane TMP
O75460	Inner membrane TMP
O95248	Inner membrane TMP
P03923	Inner membrane TMP
P09110	Inner membrane TMP
Q5UCC4	Inner membrane TMP
Q6PML9	Inner membrane TMP
Q8N5B7	Inner membrane TMP
Q96IW7	Inner membrane TMP
Q9H3U5	Inner membrane TMP
Q9UKR5	Inner membrane TMP
O95363	Mitochondrium
P05091	Mitochondrium
P43251	Mitochondrium
Q5T2R2	Mitochondrium
Q8WUK0	Mitochondrium
Q99972	Mitochondrium
Q9H0R8	Mitochondrium
B2RXH2	Nucleus
O00287	Nucleus
O00327	Nucleus
O00442	Nucleus
O00482	Nucleus
O14627	Nucleus
O14948	Nucleus
O15151	Nucleus
O43365	Nucleus
O43474	Nucleus
O43679	Nucleus
O60524	Nucleus
O60684	Nucleus
O60806	Nucleus
O60870	Nucleus
O60885	Nucleus
O75494	Nucleus
O75582	Nucleus
O75604	Nucleus
O75677	Nucleus
O94805	Nucleus
O94906	Nucleus
O94983	Nucleus
O95125	Nucleus
O95201	Nucleus
O95231	Nucleus
O95243	Nucleus
O95409	Nucleus
O95416	Nucleus
O95751	Nucleus
O95785	Nucleus
O96004	Nucleus
P04908	Nucleus
P07438	Nucleus
P08651	Nucleus
P09038	Nucleus
P09234	Nucleus
P09429	Nucleus
P09651	Nucleus
P14866	Nucleus
P15918	Nucleus
P17021	Nucleus
P17027	Nucleus
P18754	Nucleus
P19419	Nucleus
P21291	Nucleus
P22626	Nucleus
P22670	Nucleus
P23759	Nucleus
P26447	Nucleus
P30281	Nucleus
P30876	Nucleus
P33763	Nucleus
P38159	Nucleus
P38935	Nucleus
P42166	Nucleus
P42681	Nucleus
P43365	Nucleus
P48436	Nucleus
P50616	Nucleus
P51532	Nucleus
P51946	Nucleus
P51959	Nucleus
P52945	Nucleus
P55058	Nucleus
P56282	Nucleus
P59046	Nucleus
P61326	Nucleus
P63162	Nucleus
P78412	Nucleus
P78413	Nucleus
P84243	Nucleus
Q03468	Nucleus
Q03933	Nucleus
Q08170	Nucleus
Q08AG5	Nucleus
Q12837	Nucleus
Q13148	Nucleus
Q13151	Nucleus
Q13394	Nucleus
Q13516	Nucleus
Q14192	Nucleus
Q14526	Nucleus
Q14938	Nucleus
Q14978	Nucleus
Q15572	Nucleus
Q15928	Nucleus
Q16560	Nucleus
Q16629	Nucleus
Q16777	Nucleus
Q2KHN1	Nucleus
Q2TAY7	Nucleus
Q2YD98	Nucleus
Q56P42	Nucleus
Q5SZQ8	Nucleus
Q5T481	Nucleus
Q5VVY1	Nucleus
Q66K89	Nucleus
Q68CJ6	Nucleus
Q68EA5	Nucleus
Q6DN03	Nucleus
Q6DN90	Nucleus
Q6IQ32	Nucleus
Q6P2Q9	Nucleus
Q6PEW1	Nucleus
Q6PJG6	Nucleus
Q6ZN30	Nucleus
Q7Z5J4	Nucleus
Q7Z5L2	Nucleus
Q7Z5Q1	Nucleus
Q86UU0	Nucleus
Q86UW9	Nucleus
Q86VY4	Nucleus
Q86YW9	Nucleus
Q8HWS3	Nucleus
Q8IU85	Nucleus
Q8IUF8	Nucleus
Q8IVH2	Nucleus
Q8IWB1	Nucleus
Q8IWS0	Nucleus
Q8IWY8	Nucleus
Q8IXK0	Nucleus
Q8IZ20	Nucleus
Q8IZC7	Nucleus
Q8IZQ8	Nucleus
Q8N5Y2	Nucleus
Q8N7X4	Nucleus
Q8NB15	Nucleus
Q8NDT2	Nucleus
Q8NEM7	Nucleus
Q8TBE0	Nucleus
Q8TBJ5	Nucleus
Q8TF50	Nucleus
Q8WWZ8	Nucleus
Q8WXC6	Nucleus
Q8WXF8	Nucleus
Q92522	Nucleus
Q92564	Nucleus
Q92784	Nucleus
Q96AY2	Nucleus
Q96C28	Nucleus
Q96EL1	Nucleus
Q96GQ7	Nucleus
Q96J01	Nucleus
Q96JL9	Nucleus
Q96JM2	Nucleus
Q96MG7	Nucleus
Q96MN9	Nucleus
Q96QV6	Nucleus
Q96QZ7	Nucleus
Q96S53	Nucleus
Q96SZ4	Nucleus
Q96T49	Nucleus
Q96T58	Nucleus
Q99929	Nucleus
Q9BRT9	Nucleus
Q9BSD3	Nucleus
Q9BSI4	Nucleus
Q9BTK6	Nucleus
Q9BUJ2	Nucleus
Q9BUL5	Nucleus
Q9BVL2	Nucleus
Q9BW71	Nucleus
Q9BWK5	Nucleus
Q9BYH8	Nucleus
Q9C056	Nucleus
Q9H175	Nucleus
Q9H596	Nucleus
Q9H6U6	Nucleus
Q9H6Z4	Nucleus
Q9H7H0	Nucleus
Q9H7X3	Nucleus
Q9HAZ1	Nucleus
Q9HC52	Nucleus
Q9HDD0	Nucleus
Q9NR11	Nucleus
Q9NSI8	Nucleus
Q9NUK0	Nucleus
Q9NVP2	Nucleus
Q9NVU7	Nucleus
Q9NXV6	Nucleus
Q9NYD6	Nucleus
Q9NYF8	Nucleus
Q9P2G9	Nucleus
Q9P2R6	Nucleus
Q9UBC3	Nucleus
Q9UBD0	Nucleus
Q9UBS0	Nucleus
Q9UBT2	Nucleus
Q9UDV6	Nucleus
Q9UIA9	Nucleus
Q9UJQ4	Nucleus
Q9UK53	Nucleus
Q9UKW6	Nucleus
Q9ULR0	Nucleus
Q9ULW3	Nucleus
Q9ULX6	Nucleus
Q9UNS1	Nucleus
Q9UPM6	Nucleus
Q9Y2K5	Nucleus
Q9Y2U9	Nucleus
Q9Y2Y4	Nucleus
Q9Y4Z2	Nucleus
Q9Y5A6	Nucleus
Q9Y620	Nucleus
Q9Y6X2	Nucleus
A6NNY8	Nucleus/cytoplasm shuttling
O00167	Nucleus/cytoplasm shuttling
O00408	Nucleus/cytoplasm shuttling
O00571	Nucleus/cytoplasm shuttling
O14656	Nucleus/cytoplasm shuttling
O15111	Nucleus/cytoplasm shuttling
O15164	Nucleus/cytoplasm shuttling
O15287	Nucleus/cytoplasm shuttling
O15294	Nucleus/cytoplasm shuttling
O15318	Nucleus/cytoplasm shuttling
O15527	Nucleus/cytoplasm shuttling
O43187	Nucleus/cytoplasm shuttling
O43189	Nucleus/cytoplasm shuttling
O43242	Nucleus/cytoplasm shuttling
O43683	Nucleus/cytoplasm shuttling
O43707	Nucleus/cytoplasm shuttling
O43715	Nucleus/cytoplasm shuttling
O43741	Nucleus/cytoplasm shuttling
O60304	Nucleus/cytoplasm shuttling
O60313	Nucleus/cytoplasm shuttling
O60869	Nucleus/cytoplasm shuttling
O60934	Nucleus/cytoplasm shuttling
O75155	Nucleus/cytoplasm shuttling
O75170	Nucleus/cytoplasm shuttling
O75175	Nucleus/cytoplasm shuttling
O75475	Nucleus/cytoplasm shuttling
O75689	Nucleus/cytoplasm shuttling
O75716	Nucleus/cytoplasm shuttling
O75935	Nucleus/cytoplasm shuttling
O75937	Nucleus/cytoplasm shuttling
O76027	Nucleus/cytoplasm shuttling
O94811	Nucleus/cytoplasm shuttling
O95271	Nucleus/cytoplasm shuttling
O95456	Nucleus/cytoplasm shuttling
O95704	Nucleus/cytoplasm shuttling
P00519	Nucleus/cytoplasm shuttling
P00973	Nucleus/cytoplasm shuttling
P02795	Nucleus/cytoplasm shuttling
P04553	Nucleus/cytoplasm shuttling
P04818	Nucleus/cytoplasm shuttling
P06870	Nucleus/cytoplasm shuttling
P07327	Nucleus/cytoplasm shuttling
P07476	Nucleus/cytoplasm shuttling
P07711	Nucleus/cytoplasm shuttling
P07737	Nucleus/cytoplasm shuttling
P07910	Nucleus/cytoplasm shuttling
P08238	Nucleus/cytoplasm shuttling
P09467	Nucleus/cytoplasm shuttling
P09622	Nucleus/cytoplasm shuttling
P0CG30	Nucleus/cytoplasm shuttling
P0CG47	Nucleus/cytoplasm shuttling
P0DMV8	Nucleus/cytoplasm shuttling
P10074	Nucleus/cytoplasm shuttling
P10155	Nucleus/cytoplasm shuttling
P11172	Nucleus/cytoplasm shuttling
P11474	Nucleus/cytoplasm shuttling
P12271	Nucleus/cytoplasm shuttling
P12931	Nucleus/cytoplasm shuttling
P13639	Nucleus/cytoplasm shuttling
P13693	Nucleus/cytoplasm shuttling
P14324	Nucleus/cytoplasm shuttling
P14859	Nucleus/cytoplasm shuttling
P19532	Nucleus/cytoplasm shuttling
P20591	Nucleus/cytoplasm shuttling
P20941	Nucleus/cytoplasm shuttling
P23258	Nucleus/cytoplasm shuttling
P23458	Nucleus/cytoplasm shuttling
P23527	Nucleus/cytoplasm shuttling
P26641	Nucleus/cytoplasm shuttling
P27815	Nucleus/cytoplasm shuttling
P28066	Nucleus/cytoplasm shuttling
P28074	Nucleus/cytoplasm shuttling
P29350	Nucleus/cytoplasm shuttling
P29558	Nucleus/cytoplasm shuttling
P31948	Nucleus/cytoplasm shuttling
P33076	Nucleus/cytoplasm shuttling
P33992	Nucleus/cytoplasm shuttling
P34896	Nucleus/cytoplasm shuttling
P35052	Nucleus/cytoplasm shuttling
P35222	Nucleus/cytoplasm shuttling
P35520	Nucleus/cytoplasm shuttling
P35611	Nucleus/cytoplasm shuttling
P38398	Nucleus/cytoplasm shuttling
P39748	Nucleus/cytoplasm shuttling
P41214	Nucleus/cytoplasm shuttling
P42685	Nucleus/cytoplasm shuttling
P42771	Nucleus/cytoplasm shuttling
P43235	Nucleus/cytoplasm shuttling
P46781	Nucleus/cytoplasm shuttling
P46782	Nucleus/cytoplasm shuttling
P48728	Nucleus/cytoplasm shuttling
P49419	Nucleus/cytoplasm shuttling
P49789	Nucleus/cytoplasm shuttling
P51116	Nucleus/cytoplasm shuttling
P51617	Nucleus/cytoplasm shuttling
P52948	Nucleus/cytoplasm shuttling
P53041	Nucleus/cytoplasm shuttling
P53803	Nucleus/cytoplasm shuttling
P54368	Nucleus/cytoplasm shuttling
P54727	Nucleus/cytoplasm shuttling
P55201	Nucleus/cytoplasm shuttling
P55795	Nucleus/cytoplasm shuttling
P57081	Nucleus/cytoplasm shuttling
P61158	Nucleus/cytoplasm shuttling
P62068	Nucleus/cytoplasm shuttling
P62304	Nucleus/cytoplasm shuttling
P62807	Nucleus/cytoplasm shuttling
P62847	Nucleus/cytoplasm shuttling
P63098	Nucleus/cytoplasm shuttling
P63104	Nucleus/cytoplasm shuttling
P78362	Nucleus/cytoplasm shuttling
P78406	Nucleus/cytoplasm shuttling
P84022	Nucleus/cytoplasm shuttling
P86397	Nucleus/cytoplasm shuttling
Q00536	Nucleus/cytoplasm shuttling
Q00597	Nucleus/cytoplasm shuttling
Q00653	Nucleus/cytoplasm shuttling
Q00978	Nucleus/cytoplasm shuttling
Q01860	Nucleus/cytoplasm shuttling
Q02363	Nucleus/cytoplasm shuttling
Q02962	Nucleus/cytoplasm shuttling
Q03001	Nucleus/cytoplasm shuttling
Q06187	Nucleus/cytoplasm shuttling
Q06323	Nucleus/cytoplasm shuttling
Q12923	Nucleus/cytoplasm shuttling
Q12982	Nucleus/cytoplasm shuttling
Q13164	Nucleus/cytoplasm shuttling
Q13283	Nucleus/cytoplasm shuttling
Q13287	Nucleus/cytoplasm shuttling
Q13356	Nucleus/cytoplasm shuttling
Q13427	Nucleus/cytoplasm shuttling
Q13495	Nucleus/cytoplasm shuttling
Q13618	Nucleus/cytoplasm shuttling
Q13761	Nucleus/cytoplasm shuttling
Q13886	Nucleus/cytoplasm shuttling
Q14186	Nucleus/cytoplasm shuttling
Q14498	Nucleus/cytoplasm shuttling
Q14511	Nucleus/cytoplasm shuttling
Q14669	Nucleus/cytoplasm shuttling
Q14765	Nucleus/cytoplasm shuttling
Q147X3	Nucleus/cytoplasm shuttling
Q15046	Nucleus/cytoplasm shuttling
Q15078	Nucleus/cytoplasm shuttling
Q15173	Nucleus/cytoplasm shuttling
Q15185	Nucleus/cytoplasm shuttling
Q15366	Nucleus/cytoplasm shuttling
Q15544	Nucleus/cytoplasm shuttling
Q15651	Nucleus/cytoplasm shuttling
Q16186	Nucleus/cytoplasm shuttling
Q16763	Nucleus/cytoplasm shuttling
Q16831	Nucleus/cytoplasm shuttling
Q18PE1	Nucleus/cytoplasm shuttling
Q3L8U1	Nucleus/cytoplasm shuttling
Q3MIT2	Nucleus/cytoplasm shuttling
Q4LE39	Nucleus/cytoplasm shuttling
Q562F6	Nucleus/cytoplasm shuttling
Q5GLZ8	Nucleus/cytoplasm shuttling
Q5TA50	Nucleus/cytoplasm shuttling
Q5TCY1	Nucleus/cytoplasm shuttling
Q6DKJ4	Nucleus/cytoplasm shuttling
Q6IMN6	Nucleus/cytoplasm shuttling
Q6P1K2	Nucleus/cytoplasm shuttling
Q6VN20	Nucleus/cytoplasm shuttling
Q6ZN28	Nucleus/cytoplasm shuttling
Q6ZVD7	Nucleus/cytoplasm shuttling
Q7Z591	Nucleus/cytoplasm shuttling
Q7Z6Z7	Nucleus/cytoplasm shuttling
Q86SG3	Nucleus/cytoplasm shuttling
Q86T24	Nucleus/cytoplasm shuttling
Q86T82	Nucleus/cytoplasm shuttling
Q86VP6	Nucleus/cytoplasm shuttling
Q86WX3	Nucleus/cytoplasm shuttling
Q8IWX8	Nucleus/cytoplasm shuttling
Q8IXJ6	Nucleus/cytoplasm shuttling
Q8IY92	Nucleus/cytoplasm shuttling
Q8IYB3	Nucleus/cytoplasm shuttling
Q8N1G0	Nucleus/cytoplasm shuttling
Q8N4N8	Nucleus/cytoplasm shuttling
Q8N668	Nucleus/cytoplasm shuttling
Q8N987	Nucleus/cytoplasm shuttling
Q8N9V2	Nucleus/cytoplasm shuttling
Q8N9W6	Nucleus/cytoplasm shuttling
Q8NC51	Nucleus/cytoplasm shuttling
Q8NDQ6	Nucleus/cytoplasm shuttling
Q8NFC6	Nucleus/cytoplasm shuttling
Q8NFH4	Nucleus/cytoplasm shuttling
Q8TD08	Nucleus/cytoplasm shuttling
Q8TDG2	Nucleus/cytoplasm shuttling
Q8WUI4	Nucleus/cytoplasm shuttling
Q8WYA6	Nucleus/cytoplasm shuttling
Q92615	Nucleus/cytoplasm shuttling
Q92681	Nucleus/cytoplasm shuttling
Q92754	Nucleus/cytoplasm shuttling
Q92786	Nucleus/cytoplasm shuttling
Q92831	Nucleus/cytoplasm shuttling
Q92845	Nucleus/cytoplasm shuttling
Q92930	Nucleus/cytoplasm shuttling
Q969S3	Nucleus/cytoplasm shuttling
Q96AC1	Nucleus/cytoplasm shuttling
Q96C86	Nucleus/cytoplasm shuttling
Q96CA5	Nucleus/cytoplasm shuttling
Q96CN5	Nucleus/cytoplasm shuttling
Q96FI4	Nucleus/cytoplasm shuttling
Q96FQ6	Nucleus/cytoplasm shuttling
Q96GN5	Nucleus/cytoplasm shuttling
Q96GX5	Nucleus/cytoplasm shuttling
Q96L92	Nucleus/cytoplasm shuttling
Q96M11	Nucleus/cytoplasm shuttling
Q96N21	Nucleus/cytoplasm shuttling
Q96NB1	Nucleus/cytoplasm shuttling
Q96Q40	Nucleus/cytoplasm shuttling
Q96QF0	Nucleus/cytoplasm shuttling
Q96QU8	Nucleus/cytoplasm shuttling
Q96S16	Nucleus/cytoplasm shuttling
Q96TA1	Nucleus/cytoplasm shuttling
Q9BQ15	Nucleus/cytoplasm shuttling
Q9BQA1	Nucleus/cytoplasm shuttling
Q9BRL6	Nucleus/cytoplasm shuttling
Q9BTE3	Nucleus/cytoplasm shuttling
Q9BV47	Nucleus/cytoplasm shuttling
Q9BYJ4	Nucleus/cytoplasm shuttling
Q9BZ67	Nucleus/cytoplasm shuttling
Q9BZK7	Nucleus/cytoplasm shuttling
Q9GZZ1	Nucleus/cytoplasm shuttling
Q9H2K2	Nucleus/cytoplasm shuttling
Q9H3M9	Nucleus/cytoplasm shuttling
Q9H444	Nucleus/cytoplasm shuttling
Q9H7T9	Nucleus/cytoplasm shuttling
Q9H9J4	Nucleus/cytoplasm shuttling
Q9HBL8	Nucleus/cytoplasm shuttling
Q9HCM4	Nucleus/cytoplasm shuttling
Q9HD34	Nucleus/cytoplasm shuttling
Q9NP79	Nucleus/cytoplasm shuttling
Q9NPE2	Nucleus/cytoplasm shuttling
Q9NU22	Nucleus/cytoplasm shuttling
Q9NXG0	Nucleus/cytoplasm shuttling
Q9NZJ0	Nucleus/cytoplasm shuttling
Q9P0U4	Nucleus/cytoplasm shuttling
Q9P2J5	Nucleus/cytoplasm shuttling
Q9UBI1	Nucleus/cytoplasm shuttling
Q9UHP3	Nucleus/cytoplasm shuttling
Q9UIL1	Nucleus/cytoplasm shuttling
Q9UJX2	Nucleus/cytoplasm shuttling
Q9UJZ1	Nucleus/cytoplasm shuttling
Q9UKE5	Nucleus/cytoplasm shuttling
Q9UKT7	Nucleus/cytoplasm shuttling
Q9UNQ2	Nucleus/cytoplasm shuttling
Q9UPA5	Nucleus/cytoplasm shuttling
Q9UQL6	Nucleus/cytoplasm shuttling
Q9Y224	Nucleus/cytoplasm shuttling
Q9Y2C4	Nucleus/cytoplasm shuttling
Q9Y2Z0	Nucleus/cytoplasm shuttling
Q9Y4X0	Nucleus/cytoplasm shuttling
Q9Y5P4	Nucleus/cytoplasm shuttling
Q9Y657	Nucleus/cytoplasm shuttling
Q9Y6D9	Nucleus/cytoplasm shuttling
O60683	Other intracellular organelle
Q08426	Other intracellular organelle
Q6ZTN6	Other intracellular organelle
Q8N6Q3	Other intracellular organelle
Q9P0Z9	Other intracellular organelle
Q9P253	Other intracellular organelle
Q9UBQ7	Other intracellular organelle
O00206	Plasmamembrane TMP
O00270	Plasmamembrane TMP
O14520	Plasmamembrane TMP
O14763	Plasmamembrane TMP
O14843	Plasmamembrane TMP
O15075	Plasmamembrane TMP
O15245	Plasmamembrane TMP
O43603	Plasmamembrane TMP
O60706	Plasmamembrane TMP
O75054	Plasmamembrane TMP
O75056	Plasmamembrane TMP
O75121	Plasmamembrane TMP
O75144	Plasmamembrane TMP
O75311	Plasmamembrane TMP
O94898	Plasmamembrane TMP
O94905	Plasmamembrane TMP
O94911	Plasmamembrane TMP
O95256	Plasmamembrane TMP
P01375	Plasmamembrane TMP
P07766	Plasmamembrane TMP
P08514	Plasmamembrane TMP
P08581	Plasmamembrane TMP
P0DP24	Plasmamembrane TMP
P10620	Plasmamembrane TMP
P11168	Plasmamembrane TMP
P19320	Plasmamembrane TMP
P19438	Plasmamembrane TMP
P20020	Plasmamembrane TMP
P20036	Plasmamembrane TMP
P22732	Plasmamembrane TMP
P25063	Plasmamembrane TMP
P27487	Plasmamembrane TMP
P29275	Plasmamembrane TMP
P30203	Plasmamembrane TMP
P32239	Plasmamembrane TMP
P35523	Plasmamembrane TMP
P36021	Plasmamembrane TMP
P43657	Plasmamembrane TMP
P47871	Plasmamembrane TMP
P48023	Plasmamembrane TMP
P48029	Plasmamembrane TMP
P48165	Plasmamembrane TMP
P48664	Plasmamembrane TMP
P48764	Plasmamembrane TMP
P49146	Plasmamembrane TMP
P49961	Plasmamembrane TMP
P51793	Plasmamembrane TMP
P52569	Plasmamembrane TMP
P54753	Plasmamembrane TMP
P55286	Plasmamembrane TMP
Q03167	Plasmamembrane TMP
Q04771	Plasmamembrane TMP
Q05901	Plasmamembrane TMP
Q08477	Plasmamembrane TMP
Q08708	Plasmamembrane TMP
Q09013	Plasmamembrane TMP
Q13214	Plasmamembrane TMP
Q13224	Plasmamembrane TMP
Q13241	Plasmamembrane TMP
Q14833	Plasmamembrane TMP
Q14CN2	Plasmamembrane TMP
Q15842	Plasmamembrane TMP
Q1HG44	Plasmamembrane TMP
Q2M3C6	Plasmamembrane TMP
Q3KNW5	Plasmamembrane TMP
Q5T4F4	Plasmamembrane TMP
Q68D85	Plasmamembrane TMP
Q6UXL0	Plasmamembrane TMP
Q6ZMC9	Plasmamembrane TMP
Q6ZQN7	Plasmamembrane TMP
Q6ZTQ4	Plasmamembrane TMP
Q8IV77	Plasmamembrane TMP
Q8IVJ1	Plasmamembrane TMP
Q8N1C3	Plasmamembrane TMP
Q8N3J6	Plasmamembrane TMP
Q8NHU3	Plasmamembrane TMP
Q8TBJ4	Plasmamembrane TMP
Q8WTV0	Plasmamembrane TMP
Q8WVN6	Plasmamembrane TMP
Q92823	Plasmamembrane TMP
Q92911	Plasmamembrane TMP
Q96CP6	Plasmamembrane TMP
Q96D31	Plasmamembrane TMP
Q96F05	Plasmamembrane TMP
Q96S37	Plasmamembrane TMP
Q99062	Plasmamembrane TMP
Q9BTX1	Plasmamembrane TMP
Q9BX84	Plasmamembrane TMP
Q9BXJ8	Plasmamembrane TMP
Q9BXN2	Plasmamembrane TMP
Q9BXU9	Plasmamembrane TMP
Q9GZN0	Plasmamembrane TMP
Q9GZV3	Plasmamembrane TMP
Q9H222	Plasmamembrane TMP
Q9H3T2	Plasmamembrane TMP
Q9HAS3	Plasmamembrane TMP
Q9NR61	Plasmamembrane TMP
Q9NR97	Plasmamembrane TMP
Q9NRJ7	Plasmamembrane TMP
Q9NTI2	Plasmamembrane TMP
Q9NY47	Plasmamembrane TMP
Q9NYW4	Plasmamembrane TMP
Q9UBL9	Plasmamembrane TMP
Q9UHM6	Plasmamembrane TMP
Q9UKF5	Plasmamembrane TMP
Q9UKU6	Plasmamembrane TMP
Q9ULB1	Plasmamembrane TMP
Q9UPR5	Plasmamembrane TMP
Q9Y2Y6	Plasmamembrane TMP
Q9Y3B3	Plasmamembrane TMP
Q9Y4G8	Plasmamembrane TMP
Q9Y6N7	Plasmamembrane TMP
Q9NZM6	TMP in unknown membrane
A8MTA8	Unknown
O43422	Unknown
O43687	Unknown
P53674	Unknown
Q5BKX5	Unknown
Q5HYW2	Unknown
Q5TA79	Unknown
Q66K64	Unknown
Q66K80	Unknown
Q693B1	Unknown
Q6GMV2	Unknown
Q6NVU6	Unknown
Q6ZQX7	Unknown
Q8N6F8	Unknown
Q8TCD6	Unknown
