## Supplementary data files for "Phase-separating fusion proteins drive cancer by dysregulating transcription through ectopic condensates": background_980.tsv

O15066	Cytoskeleton
O15259	Cytoskeleton
O60303	Cytoskeleton
O60610	Cytoskeleton
P04350	Cytoskeleton
P17600	Cytoskeleton
P47755	Cytoskeleton
P52565	Cytoskeleton
P81274	Cytoskeleton
Q0VF96	Cytoskeleton
Q13509	Cytoskeleton
Q6P597	Cytoskeleton
Q6WCQ1	Cytoskeleton
Q7Z3E5	Cytoskeleton
Q8IUC3	Cytoskeleton
Q8TEW0	Cytoskeleton
Q8TF72	Cytoskeleton
Q96BD8	Cytoskeleton
Q96KV7	Cytoskeleton
Q96RY7	Cytoskeleton
Q9BPU9	Cytoskeleton
Q9BR76	Cytoskeleton
Q9BZL4	Cytoskeleton
Q9BZQ2	Cytoskeleton
Q9H6D7	Cytoskeleton
Q9HBG6	Cytoskeleton
Q9P2D7	Cytoskeleton
Q9UHD8	Cytoskeleton
Q9UJU6	Cytoskeleton
O60447	Cytosol
O95057	Cytosol
O95837	Cytosol
P00540	Cytosol
P07205	Cytosol
P07451	Cytosol
P09914	Cytosol
P11274	Cytosol
P11684	Cytosol
P12277	Cytosol
P22061	Cytosol
P52209	Cytosol
Q05469	Cytosol
Q13155	Cytosol
Q13946	Cytosol
Q14117	Cytosol
Q14CN4	Cytosol
Q15147	Cytosol
Q15506	Cytosol
Q16864	Cytosol
Q5TCX8	Cytosol
Q6L8G4	Cytosol
Q6ZVK8	Cytosol
Q8IVF5	Cytosol
Q8IWV8	Cytosol
Q8N0W3	Cytosol
Q8N8S7	Cytosol
Q8NEZ5	Cytosol
Q8TEW6	Cytosol
Q8WYL5	Cytosol
Q969G5	Cytosol
Q96F85	Cytosol
Q9BXL6	Cytosol
Q9BYQ3	Cytosol
Q9GZV4	Cytosol
Q9HCE1	Cytosol
Q9HCK5	Cytosol
Q9NP95	Cytosol
Q9NUP9	Cytosol
Q9UHC7	Cytosol
Q9UJM3	Cytosol
Q9UKT8	Cytosol
A2RRP1	ER
P02771	ER
P05060	ER
P14314	ER
P23327	ER
P29460	ER
P53992	ER
P60953	ER
Q96EQ8	ER
Q9BT09	ER
Q9H4P4	ER
Q9Y2B2	ER
P04628	Extracellular
P19876	Extracellular
P34096	Extracellular
P78539	Extracellular
Q86Y38	Extracellular
Q8IX30	Extracellular
Q99542	Extracellular
Q99616	Extracellular
Q9BQB4	Extracellular
Q9BZJ3	Extracellular
Q9H2X0	Extracellular
Q9UP79	Extracellular
Q00610	Golgi
Q8N3F8	Golgi
Q92520	Golgi
Q92562	Golgi
Q96GW7	Golgi
Q96MW5	Golgi
Q9H082	Golgi
Q9HAS0	Golgi
H0YL14	Inner membrane TMP
O43529	Inner membrane TMP
O60725	Inner membrane TMP
O75908	Inner membrane TMP
O94766	Inner membrane TMP
P03897	Inner membrane TMP
Q3SXY7	Inner membrane TMP
Q7Z429	Inner membrane TMP
Q7Z769	Inner membrane TMP
Q99943	Inner membrane TMP
Q9HA82	Inner membrane TMP
Q9NX62	Inner membrane TMP
Q9Y6X1	Inner membrane TMP
O75094	Mitochondrium
P00505	Mitochondrium
Q6NVY1	Mitochondrium
Q6UB28	Mitochondrium
Q96HY7	Mitochondrium
Q9H2K0	Mitochondrium
Q9Y5Z4	Mitochondrium
A0JLT2	Nucleus
A6NCS4	Nucleus
A6NGQ2	Nucleus
D6RGH6	Nucleus
O00230	Nucleus
O00442	Nucleus
O15060	Nucleus
O15209	Nucleus
O15479	Nucleus
O43196	Nucleus
O43763	Nucleus
O75030	Nucleus
O75444	Nucleus
O76076	Nucleus
O94993	Nucleus
O95935	Nucleus
O96004	Nucleus
O96028	Nucleus
P01100	Nucleus
P08579	Nucleus
P0C0S5	Nucleus
P0C7P3	Nucleus
P0DP91	Nucleus
P10073	Nucleus
P13640	Nucleus
P15173	Nucleus
P17020	Nucleus
P17036	Nucleus
P17040	Nucleus
P18754	Nucleus
P23771	Nucleus
P28562	Nucleus
P28702	Nucleus
P28749	Nucleus
P35251	Nucleus
P38935	Nucleus
P39900	Nucleus
P40426	Nucleus
P42695	Nucleus
P43378	Nucleus
P46939	Nucleus
P49736	Nucleus
P50553	Nucleus
P50607	Nucleus
P52954	Nucleus
P55854	Nucleus
P56270	Nucleus
P56282	Nucleus
P61968	Nucleus
P63146	Nucleus
P78424	Nucleus
Q02447	Nucleus
Q03989	Nucleus
Q05215	Nucleus
Q06547	Nucleus
Q08945	Nucleus
Q10570	Nucleus
Q12946	Nucleus
Q12951	Nucleus
Q12962	Nucleus
Q13206	Nucleus
Q13888	Nucleus
Q13901	Nucleus
Q14202	Nucleus
Q14863	Nucleus
Q14938	Nucleus
Q15047	Nucleus
Q15973	Nucleus
Q16342	Nucleus
Q16385	Nucleus
Q16629	Nucleus
Q2VWA4	Nucleus
Q53T94	Nucleus
Q5H9F3	Nucleus
Q5QP82	Nucleus
Q5SZQ8	Nucleus
Q5T8I9	Nucleus
Q5VY09	Nucleus
Q68D10	Nucleus
Q6NSW7	Nucleus
Q6P9G9	Nucleus
Q6PIJ6	Nucleus
Q6PRD7	Nucleus
Q6SPF0	Nucleus
Q6UXN9	Nucleus
Q6XD76	Nucleus
Q6ZN18	Nucleus
Q70EL2	Nucleus
Q76FK4	Nucleus
Q7RTS1	Nucleus
Q86U44	Nucleus
Q86U70	Nucleus
Q86VE0	Nucleus
Q86XN8	Nucleus
Q86YW9	Nucleus
Q8HWS3	Nucleus
Q8IV76	Nucleus
Q8IVW4	Nucleus
Q8IX12	Nucleus
Q8IY18	Nucleus
Q8IYI8	Nucleus
Q8IZL2	Nucleus
Q8IZQ8	Nucleus
Q8N104	Nucleus
Q8N684	Nucleus
Q8N6T7	Nucleus
Q8N8Q3	Nucleus
Q8N9I9	Nucleus
Q8NB12	Nucleus
Q8NDH3	Nucleus
Q8NEJ0	Nucleus
Q8NFU7	Nucleus
Q8TAT5	Nucleus
Q8TAU3	Nucleus
Q8TBE0	Nucleus
Q8TD17	Nucleus
Q8TD23	Nucleus
Q8TDG4	Nucleus
Q8TF63	Nucleus
Q8WW01	Nucleus
Q8WW12	Nucleus
Q8WWQ0	Nucleus
Q8WYH8	Nucleus
Q92564	Nucleus
Q92784	Nucleus
Q92802	Nucleus
Q92858	Nucleus
Q92879	Nucleus
Q92966	Nucleus
Q969J2	Nucleus
Q96DE0	Nucleus
Q96EK7	Nucleus
Q96EZ8	Nucleus
Q96FV9	Nucleus
Q96HA7	Nucleus
Q96J87	Nucleus
Q96J94	Nucleus
Q96KB5	Nucleus
Q96KS0	Nucleus
Q96L91	Nucleus
Q96LA8	Nucleus
Q96N64	Nucleus
Q96PM9	Nucleus
Q96QS3	Nucleus
Q96RE9	Nucleus
Q96RJ6	Nucleus
Q96RK0	Nucleus
Q96S94	Nucleus
Q96SI9	Nucleus
Q99459	Nucleus
Q99633	Nucleus
Q99638	Nucleus
Q99708	Nucleus
Q99909	Nucleus
Q9BQ39	Nucleus
Q9BQI6	Nucleus
Q9BRP0	Nucleus
Q9BRQ3	Nucleus
Q9BSG1	Nucleus
Q9BSV6	Nucleus
Q9BTA9	Nucleus
Q9BU19	Nucleus
Q9BZJ0	Nucleus
Q9C0J9	Nucleus
Q9H0E7	Nucleus
Q9H0G5	Nucleus
Q9H161	Nucleus
Q9H1R3	Nucleus
Q9H2H8	Nucleus
Q9H4L7	Nucleus
Q9H7B2	Nucleus
Q9H8M7	Nucleus
Q9HBM6	Nucleus
Q9HBZ2	Nucleus
Q9NQ87	Nucleus
Q9NQI0	Nucleus
Q9NRL2	Nucleus
Q9NVV9	Nucleus
Q9NW75	Nucleus
Q9NWT1	Nucleus
Q9NXW9	Nucleus
Q9P2D0	Nucleus
Q9UBC0	Nucleus
Q9UBU8	Nucleus
Q9UDV7	Nucleus
Q9UDW3	Nucleus
Q9UGC6	Nucleus
Q9UGN5	Nucleus
Q9UIF8	Nucleus
Q9UJU5	Nucleus
Q9UKM9	Nucleus
Q9UKV0	Nucleus
Q9UKX7	Nucleus
Q9ULM2	Nucleus
Q9ULR0	Nucleus
Q9UNW9	Nucleus
Q9Y242	Nucleus
Q9Y244	Nucleus
Q9Y3B4	Nucleus
Q9Y3V2	Nucleus
Q9Y3Y2	Nucleus
Q9Y4B6	Nucleus
Q9Y5B6	Nucleus
Q9Y5B9	Nucleus
Q9Y5J3	Nucleus
Q9Y5N6	Nucleus
A5YKK6	Nucleus/cytoplasm shuttling
A6NNY8	Nucleus/cytoplasm shuttling
O00161	Nucleus/cytoplasm shuttling
O00268	Nucleus/cytoplasm shuttling
O00273	Nucleus/cytoplasm shuttling
O00425	Nucleus/cytoplasm shuttling
O00444	Nucleus/cytoplasm shuttling
O14682	Nucleus/cytoplasm shuttling
O14777	Nucleus/cytoplasm shuttling
O14818	Nucleus/cytoplasm shuttling
O14867	Nucleus/cytoplasm shuttling
O15145	Nucleus/cytoplasm shuttling
O15205	Nucleus/cytoplasm shuttling
O15247	Nucleus/cytoplasm shuttling
O15446	Nucleus/cytoplasm shuttling
O43379	Nucleus/cytoplasm shuttling
O43809	Nucleus/cytoplasm shuttling
O43913	Nucleus/cytoplasm shuttling
O43929	Nucleus/cytoplasm shuttling
O60264	Nucleus/cytoplasm shuttling
O60826	Nucleus/cytoplasm shuttling
O60829	Nucleus/cytoplasm shuttling
O60879	Nucleus/cytoplasm shuttling
O75131	Nucleus/cytoplasm shuttling
O75419	Nucleus/cytoplasm shuttling
O75563	Nucleus/cytoplasm shuttling
O75569	Nucleus/cytoplasm shuttling
O75607	Nucleus/cytoplasm shuttling
O75821	Nucleus/cytoplasm shuttling
O76054	Nucleus/cytoplasm shuttling
O76083	Nucleus/cytoplasm shuttling
O94763	Nucleus/cytoplasm shuttling
O95149	Nucleus/cytoplasm shuttling
O95456	Nucleus/cytoplasm shuttling
O95721	Nucleus/cytoplasm shuttling
O95810	Nucleus/cytoplasm shuttling
O95948	Nucleus/cytoplasm shuttling
P05388	Nucleus/cytoplasm shuttling
P05771	Nucleus/cytoplasm shuttling
P05937	Nucleus/cytoplasm shuttling
P06400	Nucleus/cytoplasm shuttling
P07305	Nucleus/cytoplasm shuttling
P07327	Nucleus/cytoplasm shuttling
P07711	Nucleus/cytoplasm shuttling
P08237	Nucleus/cytoplasm shuttling
P09884	Nucleus/cytoplasm shuttling
P0C1S8	Nucleus/cytoplasm shuttling
P10589	Nucleus/cytoplasm shuttling
P10909	Nucleus/cytoplasm shuttling
P13693	Nucleus/cytoplasm shuttling
P16104	Nucleus/cytoplasm shuttling
P19525	Nucleus/cytoplasm shuttling
P19784	Nucleus/cytoplasm shuttling
P20290	Nucleus/cytoplasm shuttling
P20794	Nucleus/cytoplasm shuttling
P21912	Nucleus/cytoplasm shuttling
P22307	Nucleus/cytoplasm shuttling
P23396	Nucleus/cytoplasm shuttling
P24385	Nucleus/cytoplasm shuttling
P25685	Nucleus/cytoplasm shuttling
P29083	Nucleus/cytoplasm shuttling
P29475	Nucleus/cytoplasm shuttling
P30043	Nucleus/cytoplasm shuttling
P30260	Nucleus/cytoplasm shuttling
P30622	Nucleus/cytoplasm shuttling
P31040	Nucleus/cytoplasm shuttling
P35579	Nucleus/cytoplasm shuttling
P36404	Nucleus/cytoplasm shuttling
P36873	Nucleus/cytoplasm shuttling
P37198	Nucleus/cytoplasm shuttling
P41002	Nucleus/cytoplasm shuttling
P41970	Nucleus/cytoplasm shuttling
P43034	Nucleus/cytoplasm shuttling
P43357	Nucleus/cytoplasm shuttling
P43897	Nucleus/cytoplasm shuttling
P45983	Nucleus/cytoplasm shuttling
P46777	Nucleus/cytoplasm shuttling
P49137	Nucleus/cytoplasm shuttling
P49184	Nucleus/cytoplasm shuttling
P49790	Nucleus/cytoplasm shuttling
P49848	Nucleus/cytoplasm shuttling
P50135	Nucleus/cytoplasm shuttling
P51826	Nucleus/cytoplasm shuttling
P52434	Nucleus/cytoplasm shuttling
P52739	Nucleus/cytoplasm shuttling
P53671	Nucleus/cytoplasm shuttling
P54821	Nucleus/cytoplasm shuttling
P56192	Nucleus/cytoplasm shuttling
P61081	Nucleus/cytoplasm shuttling
P62312	Nucleus/cytoplasm shuttling
P62333	Nucleus/cytoplasm shuttling
P62424	Nucleus/cytoplasm shuttling
P62888	Nucleus/cytoplasm shuttling
P68400	Nucleus/cytoplasm shuttling
P78317	Nucleus/cytoplasm shuttling
Q00536	Nucleus/cytoplasm shuttling
Q02750	Nucleus/cytoplasm shuttling
Q02878	Nucleus/cytoplasm shuttling
Q02880	Nucleus/cytoplasm shuttling
Q03112	Nucleus/cytoplasm shuttling
Q05086	Nucleus/cytoplasm shuttling
Q06265	Nucleus/cytoplasm shuttling
Q06609	Nucleus/cytoplasm shuttling
Q08211	Nucleus/cytoplasm shuttling
Q08752	Nucleus/cytoplasm shuttling
Q08J23	Nucleus/cytoplasm shuttling
Q09666	Nucleus/cytoplasm shuttling
Q12768	Nucleus/cytoplasm shuttling
Q12873	Nucleus/cytoplasm shuttling
Q12905	Nucleus/cytoplasm shuttling
Q12923	Nucleus/cytoplasm shuttling
Q12982	Nucleus/cytoplasm shuttling
Q13342	Nucleus/cytoplasm shuttling
Q13426	Nucleus/cytoplasm shuttling
Q13490	Nucleus/cytoplasm shuttling
Q13618	Nucleus/cytoplasm shuttling
Q13620	Nucleus/cytoplasm shuttling
Q13835	Nucleus/cytoplasm shuttling
Q15008	Nucleus/cytoplasm shuttling
Q15078	Nucleus/cytoplasm shuttling
Q15631	Nucleus/cytoplasm shuttling
Q15646	Nucleus/cytoplasm shuttling
Q15796	Nucleus/cytoplasm shuttling
Q15847	Nucleus/cytoplasm shuttling
Q15942	Nucleus/cytoplasm shuttling
Q16181	Nucleus/cytoplasm shuttling
Q16836	Nucleus/cytoplasm shuttling
Q18PE1	Nucleus/cytoplasm shuttling
Q496M5	Nucleus/cytoplasm shuttling
Q5FBB7	Nucleus/cytoplasm shuttling
Q5HY92	Nucleus/cytoplasm shuttling
Q5RKV6	Nucleus/cytoplasm shuttling
Q5XPI4	Nucleus/cytoplasm shuttling
Q68CZ1	Nucleus/cytoplasm shuttling
Q6IE81	Nucleus/cytoplasm shuttling
Q6P9B9	Nucleus/cytoplasm shuttling
Q6PGN9	Nucleus/cytoplasm shuttling
Q6PIY7	Nucleus/cytoplasm shuttling
Q6UB99	Nucleus/cytoplasm shuttling
Q6ULP2	Nucleus/cytoplasm shuttling
Q6UUV9	Nucleus/cytoplasm shuttling
Q6ZN28	Nucleus/cytoplasm shuttling
Q7L7V1	Nucleus/cytoplasm shuttling
Q7LBR1	Nucleus/cytoplasm shuttling
Q7Z401	Nucleus/cytoplasm shuttling
Q7Z569	Nucleus/cytoplasm shuttling
Q7Z591	Nucleus/cytoplasm shuttling
Q7Z7H3	Nucleus/cytoplasm shuttling
Q86TL0	Nucleus/cytoplasm shuttling
Q86XP3	Nucleus/cytoplasm shuttling
Q8IVE3	Nucleus/cytoplasm shuttling
Q8IWB7	Nucleus/cytoplasm shuttling
Q8IZD2	Nucleus/cytoplasm shuttling
Q8N1G0	Nucleus/cytoplasm shuttling
Q8N2Z9	Nucleus/cytoplasm shuttling
Q8N3K9	Nucleus/cytoplasm shuttling
Q8N3Z6	Nucleus/cytoplasm shuttling
Q8N5S9	Nucleus/cytoplasm shuttling
Q8N752	Nucleus/cytoplasm shuttling
Q8N7C3	Nucleus/cytoplasm shuttling
Q8N9B5	Nucleus/cytoplasm shuttling
Q8NA72	Nucleus/cytoplasm shuttling
Q8NDN9	Nucleus/cytoplasm shuttling
Q8NE09	Nucleus/cytoplasm shuttling
Q8NE71	Nucleus/cytoplasm shuttling
Q8NF99	Nucleus/cytoplasm shuttling
Q8TBC4	Nucleus/cytoplasm shuttling
Q8TCY9	Nucleus/cytoplasm shuttling
Q8TDF6	Nucleus/cytoplasm shuttling
Q8TDY4	Nucleus/cytoplasm shuttling
Q8TF01	Nucleus/cytoplasm shuttling
Q8WTS1	Nucleus/cytoplasm shuttling
Q8WUF5	Nucleus/cytoplasm shuttling
Q8WZ19	Nucleus/cytoplasm shuttling
Q92539	Nucleus/cytoplasm shuttling
Q92551	Nucleus/cytoplasm shuttling
Q92552	Nucleus/cytoplasm shuttling
Q92621	Nucleus/cytoplasm shuttling
Q92624	Nucleus/cytoplasm shuttling
Q92786	Nucleus/cytoplasm shuttling
Q92797	Nucleus/cytoplasm shuttling
Q92830	Nucleus/cytoplasm shuttling
Q92870	Nucleus/cytoplasm shuttling
Q93079	Nucleus/cytoplasm shuttling
Q969P6	Nucleus/cytoplasm shuttling
Q96A70	Nucleus/cytoplasm shuttling
Q96BK5	Nucleus/cytoplasm shuttling
Q96BP2	Nucleus/cytoplasm shuttling
Q96BY6	Nucleus/cytoplasm shuttling
Q96CM3	Nucleus/cytoplasm shuttling
Q96F07	Nucleus/cytoplasm shuttling
Q96HI0	Nucleus/cytoplasm shuttling
Q96IZ0	Nucleus/cytoplasm shuttling
Q96NN9	Nucleus/cytoplasm shuttling
Q96P48	Nucleus/cytoplasm shuttling
Q96PU5	Nucleus/cytoplasm shuttling
Q96QF0	Nucleus/cytoplasm shuttling
Q96RU7	Nucleus/cytoplasm shuttling
Q99497	Nucleus/cytoplasm shuttling
Q99612	Nucleus/cytoplasm shuttling
Q99685	Nucleus/cytoplasm shuttling
Q9BTE3	Nucleus/cytoplasm shuttling
Q9BUI4	Nucleus/cytoplasm shuttling
Q9BW19	Nucleus/cytoplasm shuttling
Q9BX66	Nucleus/cytoplasm shuttling
Q9BYX2	Nucleus/cytoplasm shuttling
Q9C030	Nucleus/cytoplasm shuttling
Q9H1J1	Nucleus/cytoplasm shuttling
Q9H211	Nucleus/cytoplasm shuttling
Q9H254	Nucleus/cytoplasm shuttling
Q9H3U1	Nucleus/cytoplasm shuttling
Q9H444	Nucleus/cytoplasm shuttling
Q9H4L5	Nucleus/cytoplasm shuttling
Q9H4Z3	Nucleus/cytoplasm shuttling
Q9H6Q3	Nucleus/cytoplasm shuttling
Q9HAV4	Nucleus/cytoplasm shuttling
Q9HAV7	Nucleus/cytoplasm shuttling
Q9HB07	Nucleus/cytoplasm shuttling
Q9HB75	Nucleus/cytoplasm shuttling
Q9HB90	Nucleus/cytoplasm shuttling
Q9HD15	Nucleus/cytoplasm shuttling
Q9NPG3	Nucleus/cytoplasm shuttling
Q9NR00	Nucleus/cytoplasm shuttling
Q9NRA0	Nucleus/cytoplasm shuttling
Q9NUQ6	Nucleus/cytoplasm shuttling
Q9NVW2	Nucleus/cytoplasm shuttling
Q9NY74	Nucleus/cytoplasm shuttling
Q9NZI8	Nucleus/cytoplasm shuttling
Q9NZJ9	Nucleus/cytoplasm shuttling
Q9NZL9	Nucleus/cytoplasm shuttling
Q9NZM5	Nucleus/cytoplasm shuttling
Q9NZN9	Nucleus/cytoplasm shuttling
Q9UBF1	Nucleus/cytoplasm shuttling
Q9UG56	Nucleus/cytoplasm shuttling
Q9UGI0	Nucleus/cytoplasm shuttling
Q9UH92	Nucleus/cytoplasm shuttling
Q9UJV9	Nucleus/cytoplasm shuttling
Q9UJW0	Nucleus/cytoplasm shuttling
Q9UJY5	Nucleus/cytoplasm shuttling
Q9UL33	Nucleus/cytoplasm shuttling
Q9UM07	Nucleus/cytoplasm shuttling
Q9UMS4	Nucleus/cytoplasm shuttling
Q9UNF1	Nucleus/cytoplasm shuttling
Q9UPR3	Nucleus/cytoplasm shuttling
Q9Y221	Nucleus/cytoplasm shuttling
Q9Y222	Nucleus/cytoplasm shuttling
Q9Y2X3	Nucleus/cytoplasm shuttling
Q9Y2Z4	Nucleus/cytoplasm shuttling
Q9Y3M2	Nucleus/cytoplasm shuttling
Q9Y4E1	Nucleus/cytoplasm shuttling
Q9Y5A7	Nucleus/cytoplasm shuttling
Q9Y676	Nucleus/cytoplasm shuttling
Q9Y697	Nucleus/cytoplasm shuttling
Q9Y6K9	Nucleus/cytoplasm shuttling
Q9Y6M1	Nucleus/cytoplasm shuttling
Q9Y6X8	Nucleus/cytoplasm shuttling
P07602	Other intracellular organelle
P55259	Other intracellular organelle
Q08426	Other intracellular organelle
Q7L576	Other intracellular organelle
Q8N2G8	Other intracellular organelle
Q8WV41	Other intracellular organelle
Q9H269	Other intracellular organelle
A8K7I4	Plasmamembrane TMP
O00555	Plasmamembrane TMP
O00591	Plasmamembrane TMP
O14678	Plasmamembrane TMP
O15245	Plasmamembrane TMP
O15431	Plasmamembrane TMP
O15498	Plasmamembrane TMP
O15529	Plasmamembrane TMP
O43291	Plasmamembrane TMP
O43508	Plasmamembrane TMP
O43813	Plasmamembrane TMP
O60462	Plasmamembrane TMP
O60503	Plasmamembrane TMP
O60894	Plasmamembrane TMP
O75019	Plasmamembrane TMP
O75185	Plasmamembrane TMP
P04439	Plasmamembrane TMP
P04629	Plasmamembrane TMP
P04921	Plasmamembrane TMP
P06731	Plasmamembrane TMP
P08172	Plasmamembrane TMP
P08F94	Plasmamembrane TMP
P10321	Plasmamembrane TMP
P10912	Plasmamembrane TMP
P14209	Plasmamembrane TMP
P14784	Plasmamembrane TMP
P16422	Plasmamembrane TMP
P16471	Plasmamembrane TMP
P17152	Plasmamembrane TMP
P18505	Plasmamembrane TMP
P18577	Plasmamembrane TMP
P19397	Plasmamembrane TMP
P20309	Plasmamembrane TMP
P21731	Plasmamembrane TMP
P21854	Plasmamembrane TMP
P22001	Plasmamembrane TMP
P24046	Plasmamembrane TMP
P25025	Plasmamembrane TMP
P27930	Plasmamembrane TMP
P30872	Plasmamembrane TMP
P30989	Plasmamembrane TMP
P34995	Plasmamembrane TMP
P35408	Plasmamembrane TMP
P41217	Plasmamembrane TMP
P42262	Plasmamembrane TMP
P42658	Plasmamembrane TMP
P43121	Plasmamembrane TMP
P43657	Plasmamembrane TMP
P46094	Plasmamembrane TMP
P48066	Plasmamembrane TMP
P48549	Plasmamembrane TMP
P50876	Plasmamembrane TMP
P54762	Plasmamembrane TMP
P56373	Plasmamembrane TMP
P63165	Plasmamembrane TMP
P78382	Plasmamembrane TMP
Q02978	Plasmamembrane TMP
Q0GE19	Plasmamembrane TMP
Q13145	Plasmamembrane TMP
Q14626	Plasmamembrane TMP
Q14BN4	Plasmamembrane TMP
Q15043	Plasmamembrane TMP
Q16280	Plasmamembrane TMP
Q1HG43	Plasmamembrane TMP
Q32M45	Plasmamembrane TMP
Q5QGZ9	Plasmamembrane TMP
Q5VWK5	Plasmamembrane TMP
Q69384	Plasmamembrane TMP
Q6EIG7	Plasmamembrane TMP
Q6UXD5	Plasmamembrane TMP
Q6ZUX7	Plasmamembrane TMP
Q86UG4	Plasmamembrane TMP
Q8IWT1	Plasmamembrane TMP
Q8IY26	Plasmamembrane TMP
Q8IYR6	Plasmamembrane TMP
Q8N2C7	Plasmamembrane TMP
Q8N441	Plasmamembrane TMP
Q8NE01	Plasmamembrane TMP
Q8TEZ7	Plasmamembrane TMP
Q8WVP7	Plasmamembrane TMP
Q92736	Plasmamembrane TMP
Q92854	Plasmamembrane TMP
Q969X2	Plasmamembrane TMP
Q96BF3	Plasmamembrane TMP
Q96G91	Plasmamembrane TMP
Q96IZ2	Plasmamembrane TMP
Q96J66	Plasmamembrane TMP
Q96L42	Plasmamembrane TMP
Q9BSJ8	Plasmamembrane TMP
Q9BX79	Plasmamembrane TMP
Q9H6X2	Plasmamembrane TMP
Q9NPR2	Plasmamembrane TMP
Q9NRA2	Plasmamembrane TMP
Q9NTJ5	Plasmamembrane TMP
Q9NVV5	Plasmamembrane TMP
Q9NY72	Plasmamembrane TMP
Q9NZQ7	Plasmamembrane TMP
Q9NZS9	Plasmamembrane TMP
Q9UBN1	Plasmamembrane TMP
Q9UI40	Plasmamembrane TMP
Q9UIG8	Plasmamembrane TMP
Q9UKJ1	Plasmamembrane TMP
Q9UKU0	Plasmamembrane TMP
Q9ULB4	Plasmamembrane TMP
Q9ULH4	Plasmamembrane TMP
Q9Y2Y6	Plasmamembrane TMP
Q9Y345	Plasmamembrane TMP
Q9Y3D6	Plasmamembrane TMP
Q9Y5H5	Plasmamembrane TMP
Q9Y5U9	Plasmamembrane TMP
Q9Y5Y0	Plasmamembrane TMP
Q9Y6H6	Plasmamembrane TMP
Q6UX15	TMP in unknown membrane
A6NFQ2	Unknown
O00451	Unknown
O94779	Unknown
P0CG20	Unknown
Q14264	Unknown
Q5MJ10	Unknown
Q64LD2	Unknown
Q70YC4	Unknown
Q7Z4H4	Unknown
Q86V42	Unknown
Q8N3A8	Unknown
Q8WXG8	Unknown
Q96CN4	Unknown
Q9BXR3	Unknown
Q9HDB5	Unknown
