## Supplementary data files for "Phase-separating fusion proteins drive cancer by dysregulating transcription through ectopic condensates": background_981.tsv

O00522	Cytoskeleton
O14578	Cytoskeleton
O43237	Cytoskeleton
O75128	Cytoskeleton
P07197	Cytoskeleton
P49354	Cytoskeleton
P49356	Cytoskeleton
P60981	Cytoskeleton
Q0VF96	Cytoskeleton
Q13099	Cytoskeleton
Q13561	Cytoskeleton
Q4AC94	Cytoskeleton
Q68DK2	Cytoskeleton
Q6PF05	Cytoskeleton
Q6UVJ0	Cytoskeleton
Q8IYR0	Cytoskeleton
Q8NEH6	Cytoskeleton
Q8NEY1	Cytoskeleton
Q8TBY9	Cytoskeleton
Q8TEA7	Cytoskeleton
Q8TEP8	Cytoskeleton
Q96M86	Cytoskeleton
Q9BTW9	Cytoskeleton
Q9NRR3	Cytoskeleton
Q9P209	Cytoskeleton
Q9UKX3	Cytoskeleton
Q9ULV4	Cytoskeleton
Q9Y4C4	Cytoskeleton
Q9Y4P9	Cytoskeleton
O15211	Cytosol
O75348	Cytosol
O75747	Cytosol
O95154	Cytosol
P0C2W1	Cytosol
P14550	Cytosol
P15882	Cytosol
P16520	Cytosol
P19957	Cytosol
P32969	Cytosol
P33402	Cytosol
P46020	Cytosol
P48506	Cytosol
P50502	Cytosol
Q13075	Cytosol
Q13572	Cytosol
Q13588	Cytosol
Q14156	Cytosol
Q15735	Cytosol
Q6IMI6	Cytosol
Q6PKG0	Cytosol
Q7Z4H3	Cytosol
Q8IWV8	Cytosol
Q8TBE9	Cytosol
Q8TC07	Cytosol
Q92600	Cytosol
Q92636	Cytosol
Q96EW2	Cytosol
Q96LM6	Cytosol
Q9BS40	Cytosol
Q9BYR0	Cytosol
Q9BYR4	Cytosol
Q9H479	Cytosol
Q9H4E5	Cytosol
Q9H9P5	Cytosol
Q9NQ48	Cytosol
Q9NVS9	Cytosol
Q9UI12	Cytosol
Q9Y240	Cytosol
Q9Y2T3	Cytosol
Q9Y4H2	Cytosol
Q9Y6R0	Cytosol
P00367	ER
P07225	ER
P28161	ER
P56202	ER
P56704	ER
P61586	ER
P62820	ER
Q86XR7	ER
Q8IYK4	ER
Q8WUM4	ER
Q99487	ER
Q9P2G3	ER
O43897	Extracellular
P01258	Extracellular
P06850	Extracellular
P07498	Extracellular
P0DOY2	Extracellular
P10092	Extracellular
P23435	Extracellular
P51671	Extracellular
Q15485	Extracellular
Q8TE56	Extracellular
Q96S42	Extracellular
Q9GZX9	Extracellular
O14617	Golgi
P53675	Golgi
Q14746	Golgi
Q4ADV7	Golgi
Q8N6T3	Golgi
Q9NRD5	Golgi
Q9UFP1	Golgi
Q9Y2I7	Golgi
P18850	Inner membrane TMP
P53801	Inner membrane TMP
Q14CZ8	Inner membrane TMP
Q3ZCQ8	Inner membrane TMP
Q6P4F1	Inner membrane TMP
Q7L5A8	Inner membrane TMP
Q8IUX1	Inner membrane TMP
Q8N5G0	Inner membrane TMP
Q8NBM4	Inner membrane TMP
Q96FL9	Inner membrane TMP
Q9BVG9	Inner membrane TMP
Q9HCP6	Inner membrane TMP
Q9NX63	Inner membrane TMP
O95389	Mitochondrium
P49753	Mitochondrium
Q16822	Mitochondrium
Q8N1Q8	Mitochondrium
Q8N5Z0	Mitochondrium
Q9BT17	Mitochondrium
Q9UF12	Mitochondrium
A8MTQ0	Nucleus
B2RXF5	Nucleus
O00472	Nucleus
O00567	Nucleus
O14497	Nucleus
O14503	Nucleus
O14717	Nucleus
O15315	Nucleus
O15347	Nucleus
O15353	Nucleus
O15541	Nucleus
O43298	Nucleus
O60479	Nucleus
O60902	Nucleus
O60941	Nucleus
O75150	Nucleus
O75529	Nucleus
O75582	Nucleus
O75604	Nucleus
O75818	Nucleus
O75925	Nucleus
O94983	Nucleus
O95343	Nucleus
O95985	Nucleus
P05114	Nucleus
P07315	Nucleus
P07438	Nucleus
P08621	Nucleus
P0C0S8	Nucleus
P0DPB6	Nucleus
P12544	Nucleus
P14651	Nucleus
P17021	Nucleus
P17028	Nucleus
P17544	Nucleus
P17676	Nucleus
P17936	Nucleus
P19447	Nucleus
P20472	Nucleus
P20719	Nucleus
P25440	Nucleus
P27216	Nucleus
P28698	Nucleus
P31949	Nucleus
P33316	Nucleus
P35250	Nucleus
P35398	Nucleus
P38159	Nucleus
P42681	Nucleus
P43246	Nucleus
P43694	Nucleus
P46063	Nucleus
P47974	Nucleus
P49642	Nucleus
P49716	Nucleus
P50750	Nucleus
P51513	Nucleus
P52742	Nucleus
P52744	Nucleus
P52945	Nucleus
P56270	Nucleus
P56645	Nucleus
P57771	Nucleus
P61326	Nucleus
P61328	Nucleus
P78345	Nucleus
P83369	Nucleus
P98175	Nucleus
Q00532	Nucleus
Q00537	Nucleus
Q01085	Nucleus
Q02539	Nucleus
Q05215	Nucleus
Q06330	Nucleus
Q10571	Nucleus
Q12789	Nucleus
Q12962	Nucleus
Q13316	Nucleus
Q13516	Nucleus
Q13901	Nucleus
Q14159	Nucleus
Q14190	Nucleus
Q149N8	Nucleus
Q15050	Nucleus
Q15054	Nucleus
Q15329	Nucleus
Q15672	Nucleus
Q15772	Nucleus
Q15973	Nucleus
Q16342	Nucleus
Q17RY0	Nucleus
Q2M1K9	Nucleus
Q33E94	Nucleus
Q3B7T1	Nucleus
Q4LDE5	Nucleus
Q4ZHG4	Nucleus
Q53GI3	Nucleus
Q5JVF3	Nucleus
Q5TAB7	Nucleus
Q5VVY1	Nucleus
Q68DK7	Nucleus
Q6EEV6	Nucleus
Q6FI13	Nucleus
Q6N021	Nucleus
Q6N043	Nucleus
Q6PJT7	Nucleus
Q6PL18	Nucleus
Q6RFH8	Nucleus
Q6RI45	Nucleus
Q6VB84	Nucleus
Q6XD76	Nucleus
Q7L190	Nucleus
Q7Z3B3	Nucleus
Q7Z3K6	Nucleus
Q7Z6K1	Nucleus
Q86U06	Nucleus
Q86U42	Nucleus
Q86UU0	Nucleus
Q86Y26	Nucleus
Q86YI8	Nucleus
Q8IU81	Nucleus
Q8IX07	Nucleus
Q8IZQ8	Nucleus
Q8N8B7	Nucleus
Q8NAV1	Nucleus
Q8NDT2	Nucleus
Q8NFD2	Nucleus
Q8NG08	Nucleus
Q8NHM5	Nucleus
Q8NI27	Nucleus
Q8NI36	Nucleus
Q8WU10	Nucleus
Q8WUA4	Nucleus
Q8WV07	Nucleus
Q8WV22	Nucleus
Q8WXX7	Nucleus
Q92793	Nucleus
Q93077	Nucleus
Q969J2	Nucleus
Q96BR6	Nucleus
Q96D98	Nucleus
Q96EG3	Nucleus
Q96EZ8	Nucleus
Q96G25	Nucleus
Q96GC6	Nucleus
Q96HA7	Nucleus
Q96IK5	Nucleus
Q96IZ5	Nucleus
Q96JL9	Nucleus
Q96KN3	Nucleus
Q96L73	Nucleus
Q96N67	Nucleus
Q96PV6	Nucleus
Q96SF7	Nucleus
Q99575	Nucleus
Q99633	Nucleus
Q99684	Nucleus
Q99958	Nucleus
Q9BRQ3	Nucleus
Q9BUL5	Nucleus
Q9BVC3	Nucleus
Q9BWE0	Nucleus
Q9BWN1	Nucleus
Q9BWX5	Nucleus
Q9BX26	Nucleus
Q9BXT5	Nucleus
Q9C0C9	Nucleus
Q9GZR2	Nucleus
Q9H0U9	Nucleus
Q9H160	Nucleus
Q9H1B4	Nucleus
Q9H2H8	Nucleus
Q9H4Q4	Nucleus
Q9H875	Nucleus
Q9H8E8	Nucleus
Q9H9B1	Nucleus
Q9HCU9	Nucleus
Q9NQV7	Nucleus
Q9NR22	Nucleus
Q9NX24	Nucleus
Q9NXE8	Nucleus
Q9NXW9	Nucleus
Q9NZP6	Nucleus
Q9NZV7	Nucleus
Q9P086	Nucleus
Q9P2K5	Nucleus
Q9P2Y4	Nucleus
Q9UBT6	Nucleus
Q9UFW8	Nucleus
Q9UHV7	Nucleus
Q9UJ98	Nucleus
Q9UK53	Nucleus
Q9UKL0	Nucleus
Q9ULH7	Nucleus
Q9ULR0	Nucleus
Q9UMR2	Nucleus
Q9UMR3	Nucleus
Q9Y237	Nucleus
Q9Y252	Nucleus
Q9Y2G9	Nucleus
Q9Y3Q8	Nucleus
Q9Y4B6	Nucleus
Q9Y570	Nucleus
Q9Y5V3	Nucleus
Q9Y5X4	Nucleus
Q9Y618	Nucleus
B0I1T2	Nucleus/cytoplasm shuttling
O00165	Nucleus/cytoplasm shuttling
O00444	Nucleus/cytoplasm shuttling
O00754	Nucleus/cytoplasm shuttling
O00764	Nucleus/cytoplasm shuttling
O14737	Nucleus/cytoplasm shuttling
O14744	Nucleus/cytoplasm shuttling
O14907	Nucleus/cytoplasm shuttling
O14936	Nucleus/cytoplasm shuttling
O15143	Nucleus/cytoplasm shuttling
O15164	Nucleus/cytoplasm shuttling
O15460	Nucleus/cytoplasm shuttling
O15504	Nucleus/cytoplasm shuttling
O15524	Nucleus/cytoplasm shuttling
O43255	Nucleus/cytoplasm shuttling
O43524	Nucleus/cytoplasm shuttling
O43543	Nucleus/cytoplasm shuttling
O43683	Nucleus/cytoplasm shuttling
O43829	Nucleus/cytoplasm shuttling
O60237	Nucleus/cytoplasm shuttling
O60662	Nucleus/cytoplasm shuttling
O60879	Nucleus/cytoplasm shuttling
O75317	Nucleus/cytoplasm shuttling
O75365	Nucleus/cytoplasm shuttling
O75475	Nucleus/cytoplasm shuttling
O75506	Nucleus/cytoplasm shuttling
O75695	Nucleus/cytoplasm shuttling
O75716	Nucleus/cytoplasm shuttling
O75792	Nucleus/cytoplasm shuttling
O94763	Nucleus/cytoplasm shuttling
O95149	Nucleus/cytoplasm shuttling
O95229	Nucleus/cytoplasm shuttling
O95425	Nucleus/cytoplasm shuttling
O95453	Nucleus/cytoplasm shuttling
O95644	Nucleus/cytoplasm shuttling
O95721	Nucleus/cytoplasm shuttling
P04083	Nucleus/cytoplasm shuttling
P06401	Nucleus/cytoplasm shuttling
P07711	Nucleus/cytoplasm shuttling
P07741	Nucleus/cytoplasm shuttling
P08235	Nucleus/cytoplasm shuttling
P09884	Nucleus/cytoplasm shuttling
P09936	Nucleus/cytoplasm shuttling
P0C5Z0	Nucleus/cytoplasm shuttling
P0CG48	Nucleus/cytoplasm shuttling
P10071	Nucleus/cytoplasm shuttling
P11177	Nucleus/cytoplasm shuttling
P11474	Nucleus/cytoplasm shuttling
P14859	Nucleus/cytoplasm shuttling
P16083	Nucleus/cytoplasm shuttling
P17931	Nucleus/cytoplasm shuttling
P19474	Nucleus/cytoplasm shuttling
P21953	Nucleus/cytoplasm shuttling
P22736	Nucleus/cytoplasm shuttling
P23246	Nucleus/cytoplasm shuttling
P23458	Nucleus/cytoplasm shuttling
P25685	Nucleus/cytoplasm shuttling
P25788	Nucleus/cytoplasm shuttling
P26232	Nucleus/cytoplasm shuttling
P29350	Nucleus/cytoplasm shuttling
P29474	Nucleus/cytoplasm shuttling
P29597	Nucleus/cytoplasm shuttling
P30153	Nucleus/cytoplasm shuttling
P31327	Nucleus/cytoplasm shuttling
P31483	Nucleus/cytoplasm shuttling
P31689	Nucleus/cytoplasm shuttling
P33076	Nucleus/cytoplasm shuttling
P35568	Nucleus/cytoplasm shuttling
P36578	Nucleus/cytoplasm shuttling
P36957	Nucleus/cytoplasm shuttling
P37840	Nucleus/cytoplasm shuttling
P38398	Nucleus/cytoplasm shuttling
P38919	Nucleus/cytoplasm shuttling
P41091	Nucleus/cytoplasm shuttling
P42766	Nucleus/cytoplasm shuttling
P42771	Nucleus/cytoplasm shuttling
P42772	Nucleus/cytoplasm shuttling
P43235	Nucleus/cytoplasm shuttling
P43357	Nucleus/cytoplasm shuttling
P43405	Nucleus/cytoplasm shuttling
P45974	Nucleus/cytoplasm shuttling
P45984	Nucleus/cytoplasm shuttling
P49407	Nucleus/cytoplasm shuttling
P49748	Nucleus/cytoplasm shuttling
P50453	Nucleus/cytoplasm shuttling
P50461	Nucleus/cytoplasm shuttling
P50613	Nucleus/cytoplasm shuttling
P50748	Nucleus/cytoplasm shuttling
P50990	Nucleus/cytoplasm shuttling
P51665	Nucleus/cytoplasm shuttling
P51692	Nucleus/cytoplasm shuttling
P54136	Nucleus/cytoplasm shuttling
P54252	Nucleus/cytoplasm shuttling
P54257	Nucleus/cytoplasm shuttling
P54619	Nucleus/cytoplasm shuttling
P54845	Nucleus/cytoplasm shuttling
P55010	Nucleus/cytoplasm shuttling
P60484	Nucleus/cytoplasm shuttling
P60900	Nucleus/cytoplasm shuttling
P62195	Nucleus/cytoplasm shuttling
P62241	Nucleus/cytoplasm shuttling
P62258	Nucleus/cytoplasm shuttling
P62263	Nucleus/cytoplasm shuttling
P62266	Nucleus/cytoplasm shuttling
P62269	Nucleus/cytoplasm shuttling
P62304	Nucleus/cytoplasm shuttling
P62306	Nucleus/cytoplasm shuttling
P62314	Nucleus/cytoplasm shuttling
P62333	Nucleus/cytoplasm shuttling
P62750	Nucleus/cytoplasm shuttling
P62829	Nucleus/cytoplasm shuttling
P62877	Nucleus/cytoplasm shuttling
P80217	Nucleus/cytoplasm shuttling
P98177	Nucleus/cytoplasm shuttling
Q02078	Nucleus/cytoplasm shuttling
Q02080	Nucleus/cytoplasm shuttling
Q02750	Nucleus/cytoplasm shuttling
Q05397	Nucleus/cytoplasm shuttling
Q07666	Nucleus/cytoplasm shuttling
Q08493	Nucleus/cytoplasm shuttling
Q0VDF9	Nucleus/cytoplasm shuttling
Q13163	Nucleus/cytoplasm shuttling
Q13547	Nucleus/cytoplasm shuttling
Q13643	Nucleus/cytoplasm shuttling
Q13835	Nucleus/cytoplasm shuttling
Q14164	Nucleus/cytoplasm shuttling
Q14738	Nucleus/cytoplasm shuttling
Q14765	Nucleus/cytoplasm shuttling
Q14790	Nucleus/cytoplasm shuttling
Q14839	Nucleus/cytoplasm shuttling
Q14CB8	Nucleus/cytoplasm shuttling
Q14CZ7	Nucleus/cytoplasm shuttling
Q15021	Nucleus/cytoplasm shuttling
Q15154	Nucleus/cytoplasm shuttling
Q15172	Nucleus/cytoplasm shuttling
Q15398	Nucleus/cytoplasm shuttling
Q15569	Nucleus/cytoplasm shuttling
Q15642	Nucleus/cytoplasm shuttling
Q15646	Nucleus/cytoplasm shuttling
Q15788	Nucleus/cytoplasm shuttling
Q16881	Nucleus/cytoplasm shuttling
Q49AN0	Nucleus/cytoplasm shuttling
Q502W6	Nucleus/cytoplasm shuttling
Q53GL7	Nucleus/cytoplasm shuttling
Q5HY92	Nucleus/cytoplasm shuttling
Q5SRE5	Nucleus/cytoplasm shuttling
Q5TDH0	Nucleus/cytoplasm shuttling
Q5VSL9	Nucleus/cytoplasm shuttling
Q69YI7	Nucleus/cytoplasm shuttling
Q6DKJ4	Nucleus/cytoplasm shuttling
Q6GPH4	Nucleus/cytoplasm shuttling
Q6P587	Nucleus/cytoplasm shuttling
Q6UW63	Nucleus/cytoplasm shuttling
Q6ZN04	Nucleus/cytoplasm shuttling
Q6ZVD7	Nucleus/cytoplasm shuttling
Q719H9	Nucleus/cytoplasm shuttling
Q7L0Y3	Nucleus/cytoplasm shuttling
Q7Z4I7	Nucleus/cytoplasm shuttling
Q7Z5K2	Nucleus/cytoplasm shuttling
Q86T24	Nucleus/cytoplasm shuttling
Q86UW7	Nucleus/cytoplasm shuttling
Q8IW41	Nucleus/cytoplasm shuttling
Q8IYB3	Nucleus/cytoplasm shuttling
Q8IYT4	Nucleus/cytoplasm shuttling
Q8N4N8	Nucleus/cytoplasm shuttling
Q8N7C3	Nucleus/cytoplasm shuttling
Q8NEZ2	Nucleus/cytoplasm shuttling
Q8NF64	Nucleus/cytoplasm shuttling
Q8NG31	Nucleus/cytoplasm shuttling
Q8TC05	Nucleus/cytoplasm shuttling
Q8TCY9	Nucleus/cytoplasm shuttling
Q8TE49	Nucleus/cytoplasm shuttling
Q8WVC0	Nucleus/cytoplasm shuttling
Q8WXU2	Nucleus/cytoplasm shuttling
Q92794	Nucleus/cytoplasm shuttling
Q93008	Nucleus/cytoplasm shuttling
Q93096	Nucleus/cytoplasm shuttling
Q96AH0	Nucleus/cytoplasm shuttling
Q96B36	Nucleus/cytoplasm shuttling
Q96BK5	Nucleus/cytoplasm shuttling
Q96BN2	Nucleus/cytoplasm shuttling
Q96BT3	Nucleus/cytoplasm shuttling
Q96CM3	Nucleus/cytoplasm shuttling
Q96CV9	Nucleus/cytoplasm shuttling
Q96EY5	Nucleus/cytoplasm shuttling
Q96IY1	Nucleus/cytoplasm shuttling
Q96JI7	Nucleus/cytoplasm shuttling
Q96JP0	Nucleus/cytoplasm shuttling
Q96Q89	Nucleus/cytoplasm shuttling
Q99569	Nucleus/cytoplasm shuttling
Q99623	Nucleus/cytoplasm shuttling
Q99732	Nucleus/cytoplasm shuttling
Q99757	Nucleus/cytoplasm shuttling
Q99816	Nucleus/cytoplasm shuttling
Q99828	Nucleus/cytoplasm shuttling
Q99873	Nucleus/cytoplasm shuttling
Q99966	Nucleus/cytoplasm shuttling
Q9BQ52	Nucleus/cytoplasm shuttling
Q9BW27	Nucleus/cytoplasm shuttling
Q9BWT1	Nucleus/cytoplasm shuttling
Q9BY12	Nucleus/cytoplasm shuttling
Q9BZE4	Nucleus/cytoplasm shuttling
Q9C000	Nucleus/cytoplasm shuttling
Q9C0K7	Nucleus/cytoplasm shuttling
Q9GZV5	Nucleus/cytoplasm shuttling
Q9H0N0	Nucleus/cytoplasm shuttling
Q9H201	Nucleus/cytoplasm shuttling
Q9H223	Nucleus/cytoplasm shuttling
Q9H254	Nucleus/cytoplasm shuttling
Q9H444	Nucleus/cytoplasm shuttling
Q9H668	Nucleus/cytoplasm shuttling
Q9H7D7	Nucleus/cytoplasm shuttling
Q9H845	Nucleus/cytoplasm shuttling
Q9H999	Nucleus/cytoplasm shuttling
Q9H9J4	Nucleus/cytoplasm shuttling
Q9HAI6	Nucleus/cytoplasm shuttling
Q9HCM4	Nucleus/cytoplasm shuttling
Q9NPI1	Nucleus/cytoplasm shuttling
Q9NPI6	Nucleus/cytoplasm shuttling
Q9NRR6	Nucleus/cytoplasm shuttling
Q9NRY4	Nucleus/cytoplasm shuttling
Q9NTX7	Nucleus/cytoplasm shuttling
Q9NUL3	Nucleus/cytoplasm shuttling
Q9NUQ6	Nucleus/cytoplasm shuttling
Q9NV06	Nucleus/cytoplasm shuttling
Q9NVI1	Nucleus/cytoplasm shuttling
Q9NWT6	Nucleus/cytoplasm shuttling
Q9NX46	Nucleus/cytoplasm shuttling
Q9NZM5	Nucleus/cytoplasm shuttling
Q9NZN9	Nucleus/cytoplasm shuttling
Q9P013	Nucleus/cytoplasm shuttling
Q9UBQ5	Nucleus/cytoplasm shuttling
Q9UBW8	Nucleus/cytoplasm shuttling
Q9UEW8	Nucleus/cytoplasm shuttling
Q9UF56	Nucleus/cytoplasm shuttling
Q9UHR4	Nucleus/cytoplasm shuttling
Q9UJW0	Nucleus/cytoplasm shuttling
Q9UK32	Nucleus/cytoplasm shuttling
Q9UK45	Nucleus/cytoplasm shuttling
Q9UKN8	Nucleus/cytoplasm shuttling
Q9UKV8	Nucleus/cytoplasm shuttling
Q9UL18	Nucleus/cytoplasm shuttling
Q9UMX0	Nucleus/cytoplasm shuttling
Q9UMX1	Nucleus/cytoplasm shuttling
Q9UN37	Nucleus/cytoplasm shuttling
Q9Y221	Nucleus/cytoplasm shuttling
Q9Y251	Nucleus/cytoplasm shuttling
Q9Y255	Nucleus/cytoplasm shuttling
Q9Y266	Nucleus/cytoplasm shuttling
Q9Y283	Nucleus/cytoplasm shuttling
Q9Y2J8	Nucleus/cytoplasm shuttling
Q9Y3T9	Nucleus/cytoplasm shuttling
Q9Y4E8	Nucleus/cytoplasm shuttling
Q9Y676	Nucleus/cytoplasm shuttling
Q9Y6D9	Nucleus/cytoplasm shuttling
Q9Y6Q9	Nucleus/cytoplasm shuttling
O14964	Other intracellular organelle
O60494	Other intracellular organelle
P02788	Other intracellular organelle
P06865	Other intracellular organelle
P10253	Other intracellular organelle
P10323	Other intracellular organelle
Q8TB24	Other intracellular organelle
A0A5B9	Plasmamembrane TMP
O00144	Plasmamembrane TMP
O14523	Plasmamembrane TMP
O14649	Plasmamembrane TMP
O15431	Plasmamembrane TMP
O15439	Plasmamembrane TMP
O60469	Plasmamembrane TMP
O75077	Plasmamembrane TMP
O95500	Plasmamembrane TMP
P01133	Plasmamembrane TMP
P01375	Plasmamembrane TMP
P01833	Plasmamembrane TMP
P02748	Plasmamembrane TMP
P04629	Plasmamembrane TMP
P04843	Plasmamembrane TMP
P05067	Plasmamembrane TMP
P09693	Plasmamembrane TMP
P09958	Plasmamembrane TMP
P15328	Plasmamembrane TMP
P18507	Plasmamembrane TMP
P20309	Plasmamembrane TMP
P23471	Plasmamembrane TMP
P23975	Plasmamembrane TMP
P25090	Plasmamembrane TMP
P25100	Plasmamembrane TMP
P25101	Plasmamembrane TMP
P26717	Plasmamembrane TMP
P27824	Plasmamembrane TMP
P28331	Plasmamembrane TMP
P29376	Plasmamembrane TMP
P31645	Plasmamembrane TMP
P32971	Plasmamembrane TMP
P36894	Plasmamembrane TMP
P40126	Plasmamembrane TMP
P40189	Plasmamembrane TMP
P43115	Plasmamembrane TMP
P43121	Plasmamembrane TMP
P51787	Plasmamembrane TMP
P52799	Plasmamembrane TMP
P54284	Plasmamembrane TMP
P55017	Plasmamembrane TMP
P56747	Plasmamembrane TMP
P56748	Plasmamembrane TMP
P57087	Plasmamembrane TMP
P82279	Plasmamembrane TMP
Q01118	Plasmamembrane TMP
Q01453	Plasmamembrane TMP
Q04912	Plasmamembrane TMP
Q12918	Plasmamembrane TMP
Q13224	Plasmamembrane TMP
Q13324	Plasmamembrane TMP
Q15375	Plasmamembrane TMP
Q15762	Plasmamembrane TMP
Q16288	Plasmamembrane TMP
Q16586	Plasmamembrane TMP
Q16853	Plasmamembrane TMP
Q4KMQ2	Plasmamembrane TMP
Q5JTV8	Plasmamembrane TMP
Q5VT99	Plasmamembrane TMP
Q5VW38	Plasmamembrane TMP
Q5VZY2	Plasmamembrane TMP
Q6EMK4	Plasmamembrane TMP
Q6UW56	Plasmamembrane TMP
Q7RTX1	Plasmamembrane TMP
Q86SQ3	Plasmamembrane TMP
Q86SS6	Plasmamembrane TMP
Q8IXH8	Plasmamembrane TMP
Q8IZJ1	Plasmamembrane TMP
Q8N271	Plasmamembrane TMP
Q8TAB3	Plasmamembrane TMP
Q8TAD4	Plasmamembrane TMP
Q8TBE1	Plasmamembrane TMP
Q8TDQ0	Plasmamembrane TMP
Q8WXI8	Plasmamembrane TMP
Q92581	Plasmamembrane TMP
Q92673	Plasmamembrane TMP
Q92823	Plasmamembrane TMP
Q96AP7	Plasmamembrane TMP
Q96CP6	Plasmamembrane TMP
Q96HJ5	Plasmamembrane TMP
Q96LT4	Plasmamembrane TMP
Q96MV1	Plasmamembrane TMP
Q96PD2	Plasmamembrane TMP
Q99650	Plasmamembrane TMP
Q9BR39	Plasmamembrane TMP
Q9BUN8	Plasmamembrane TMP
Q9BX95	Plasmamembrane TMP
Q9H244	Plasmamembrane TMP
Q9H598	Plasmamembrane TMP
Q9H5V8	Plasmamembrane TMP
Q9H8M9	Plasmamembrane TMP
Q9H9K5	Plasmamembrane TMP
Q9HAV5	Plasmamembrane TMP
Q9HBY0	Plasmamembrane TMP
Q9NP99	Plasmamembrane TMP
Q9NPY3	Plasmamembrane TMP
Q9NTN9	Plasmamembrane TMP
Q9NV29	Plasmamembrane TMP
Q9NY91	Plasmamembrane TMP
Q9NYB5	Plasmamembrane TMP
Q9NZR2	Plasmamembrane TMP
Q9P1Z3	Plasmamembrane TMP
Q9P2B2	Plasmamembrane TMP
Q9UGM1	Plasmamembrane TMP
Q9UHC6	Plasmamembrane TMP
Q9UKP6	Plasmamembrane TMP
Q9ULL4	Plasmamembrane TMP
Q9ULV1	Plasmamembrane TMP
Q9UN76	Plasmamembrane TMP
Q9Y228	Plasmamembrane TMP
Q9Y278	Plasmamembrane TMP
Q9Y6C2	Plasmamembrane TMP
Q6UX40	TMP in unknown membrane
O75628	Unknown
P09923	Unknown
P15515	Unknown
Q08648	Unknown
Q14642	Unknown
Q14982	Unknown
Q5W111	Unknown
Q6NXS1	Unknown
Q7Z7J9	Unknown
Q8IV16	Unknown
Q8IVV7	Unknown
Q8N3A8	Unknown
Q96PN8	Unknown
Q9H1P6	Unknown
Q9Y608	Unknown
