## Supplementary data files for "Phase-separating fusion proteins drive cancer by dysregulating transcription through ectopic condensates": background_982.tsv

O00463	Cytoskeleton
O94844	Cytoskeleton
O95834	Cytoskeleton
P09327	Cytoskeleton
P16452	Cytoskeleton
P18206	Cytoskeleton
P63316	Cytoskeleton
Q14254	Cytoskeleton
Q495M9	Cytoskeleton
Q7Z4K8	Cytoskeleton
Q86VH2	Cytoskeleton
Q8IVF4	Cytoskeleton
Q8IYX7	Cytoskeleton
Q8WVS4	Cytoskeleton
Q8WYJ6	Cytoskeleton
Q96N16	Cytoskeleton
Q96NL6	Cytoskeleton
Q99661	Cytoskeleton
Q9BQ66	Cytoskeleton
Q9BYV2	Cytoskeleton
Q9NP98	Cytoskeleton
Q9P1A6	Cytoskeleton
Q9P209	Cytoskeleton
Q9P2P5	Cytoskeleton
Q9P2S5	Cytoskeleton
Q9UI47	Cytoskeleton
Q9Y2J2	Cytoskeleton
Q9Y4G6	Cytoskeleton
Q9Y6K8	Cytoskeleton
O00757	Cytosol
O14543	Cytosol
O14610	Cytosol
O60678	Cytosol
P07814	Cytosol
P09488	Cytosol
P16499	Cytosol
P17707	Cytosol
P21781	Cytosol
P22735	Cytosol
P32929	Cytosol
P35321	Cytosol
P35790	Cytosol
P46020	Cytosol
P49247	Cytosol
P49915	Cytosol
P51580	Cytosol
P54920	Cytosol
P81277	Cytosol
Q13075	Cytosol
Q2Q1W2	Cytosol
Q3LI59	Cytosol
Q5T0W9	Cytosol
Q68DX3	Cytosol
Q6PIL6	Cytosol
Q6VY07	Cytosol
Q6ZQW0	Cytosol
Q6ZU35	Cytosol
Q7RTS7	Cytosol
Q86TV6	Cytosol
Q86W26	Cytosol
Q86Z20	Cytosol
Q8N0W3	Cytosol
Q92997	Cytosol
Q99456	Cytosol
Q9BUX1	Cytosol
Q9H2K8	Cytosol
Q9H3M7	Cytosol
Q9HBD1	Cytosol
Q9UBB6	Cytosol
Q9Y4H2	Cytosol
Q9Y6T7	Cytosol
O00562	ER
P02771	ER
P08240	ER
Q13637	ER
Q15437	ER
Q86YR5	ER
Q9H8Y8	ER
Q9HBF4	ER
Q9NUV7	ER
Q9UI38	ER
Q9Y2B0	ER
Q9Y3R0	ER
O14793	Extracellular
P01567	Extracellular
P10600	Extracellular
P23352	Extracellular
P24347	Extracellular
P28300	Extracellular
P56851	Extracellular
Q2UY09	Extracellular
Q969E3	Extracellular
Q9HCB6	Extracellular
Q9NXC2	Extracellular
Q9UHI8	Extracellular
P32019	Golgi
Q5JSH3	Golgi
Q86VS8	Golgi
Q96AA8	Golgi
Q96PP8	Golgi
Q9BSL1	Golgi
Q9H7Z7	Golgi
Q9UFP1	Golgi
O15270	Inner membrane TMP
O95470	Inner membrane TMP
P56937	Inner membrane TMP
Q8NBZ7	Inner membrane TMP
Q8TC41	Inner membrane TMP
Q8TEQ8	Inner membrane TMP
Q96F15	Inner membrane TMP
Q96GR4	Inner membrane TMP
Q96KR6	Inner membrane TMP
Q9H5J4	Inner membrane TMP
Q9NS84	Inner membrane TMP
Q9UQ90	Inner membrane TMP
Q9Y644	Inner membrane TMP
P06576	Mitochondrium
P10606	Mitochondrium
P26440	Mitochondrium
P82912	Mitochondrium
Q96GW9	Mitochondrium
Q9P0P8	Mitochondrium
Q9Y3E2	Mitochondrium
A1A519	Nucleus
A6NCS4	Nucleus
D6RGH6	Nucleus
O00482	Nucleus
O14776	Nucleus
O15015	Nucleus
O15119	Nucleus
O15481	Nucleus
O43143	Nucleus
O43167	Nucleus
O43364	Nucleus
O43463	Nucleus
O60293	Nucleus
O60306	Nucleus
O60663	Nucleus
O60870	Nucleus
O60885	Nucleus
O60902	Nucleus
O75528	Nucleus
O75533	Nucleus
O75971	Nucleus
O94805	Nucleus
O94992	Nucleus
O94993	Nucleus
O95633	Nucleus
O95985	Nucleus
P01106	Nucleus
P05114	Nucleus
P0C870	Nucleus
P0CB47	Nucleus
P11387	Nucleus
P15408	Nucleus
P17275	Nucleus
P18754	Nucleus
P20393	Nucleus
P28702	Nucleus
P28749	Nucleus
P35249	Nucleus
P38935	Nucleus
P42166	Nucleus
P43361	Nucleus
P43378	Nucleus
P43694	Nucleus
P43699	Nucleus
P46087	Nucleus
P49335	Nucleus
P49640	Nucleus
P50607	Nucleus
P51532	Nucleus
P51991	Nucleus
P52435	Nucleus
P52756	Nucleus
P55317	Nucleus
P56693	Nucleus
P58215	Nucleus
P61956	Nucleus
P61968	Nucleus
P68431	Nucleus
P83369	Nucleus
Q03468	Nucleus
Q04743	Nucleus
Q05923	Nucleus
Q0D2I5	Nucleus
Q0D2K3	Nucleus
Q10586	Nucleus
Q12951	Nucleus
Q13111	Nucleus
Q13206	Nucleus
Q13461	Nucleus
Q13573	Nucleus
Q14584	Nucleus
Q14585	Nucleus
Q14692	Nucleus
Q14994	Nucleus
Q15022	Nucleus
Q15466	Nucleus
Q15637	Nucleus
Q15652	Nucleus
Q15672	Nucleus
Q16514	Nucleus
Q16526	Nucleus
Q16600	Nucleus
Q16777	Nucleus
Q3KNS6	Nucleus
Q3YBR2	Nucleus
Q4LDE5	Nucleus
Q53H47	Nucleus
Q5BKZ1	Nucleus
Q5SSJ5	Nucleus
Q5T481	Nucleus
Q5TBB1	Nucleus
Q5VXU9	Nucleus
Q66PJ3	Nucleus
Q6AI39	Nucleus
Q6EEV6	Nucleus
Q6FI13	Nucleus
Q6ISB3	Nucleus
Q6NTE8	Nucleus
Q6PJT7	Nucleus
Q6QHK4	Nucleus
Q6STE5	Nucleus
Q6ZNH5	Nucleus
Q70EL2	Nucleus
Q7Z5J1	Nucleus
Q7Z5L2	Nucleus
Q86U44	Nucleus
Q86UU0	Nucleus
Q86VF2	Nucleus
Q86VM9	Nucleus
Q86XI2	Nucleus
Q8IUH3	Nucleus
Q8IUX4	Nucleus
Q8IWL8	Nucleus
Q8IX12	Nucleus
Q8IX21	Nucleus
Q8IXK0	Nucleus
Q8IYH5	Nucleus
Q8IZU0	Nucleus
Q8N104	Nucleus
Q8N5D0	Nucleus
Q8N5P1	Nucleus
Q8TAT5	Nucleus
Q8TBE0	Nucleus
Q8WTS6	Nucleus
Q8WU58	Nucleus
Q92522	Nucleus
Q92565	Nucleus
Q92613	Nucleus
Q92793	Nucleus
Q92874	Nucleus
Q92994	Nucleus
Q969T9	Nucleus
Q96AE4	Nucleus
Q96D09	Nucleus
Q96GD3	Nucleus
Q96GM8	Nucleus
Q96HW7	Nucleus
Q96I27	Nucleus
Q96M61	Nucleus
Q96M94	Nucleus
Q96P11	Nucleus
Q96P47	Nucleus
Q96PM9	Nucleus
Q96PQ6	Nucleus
Q96QZ7	Nucleus
Q96RI1	Nucleus
Q96T49	Nucleus
Q96T58	Nucleus
Q99578	Nucleus
Q99728	Nucleus
Q9BQ65	Nucleus
Q9BQ87	Nucleus
Q9BRS8	Nucleus
Q9BUY5	Nucleus
Q9BWN1	Nucleus
Q9BWV3	Nucleus
Q9BXT8	Nucleus
Q9BYK8	Nucleus
Q9BZZ5	Nucleus
Q9C086	Nucleus
Q9C0A6	Nucleus
Q9C0J8	Nucleus
Q9H040	Nucleus
Q9H0U9	Nucleus
Q9H1E3	Nucleus
Q9H2X6	Nucleus
Q9H3R0	Nucleus
Q9H4D5	Nucleus
Q9H4L4	Nucleus
Q9H5V7	Nucleus
Q9H6T0	Nucleus
Q9H808	Nucleus
Q9H869	Nucleus
Q9H871	Nucleus
Q9H8M2	Nucleus
Q9HAF1	Nucleus
Q9HBU1	Nucleus
Q9HC52	Nucleus
Q9HCI7	Nucleus
Q9HCK8	Nucleus
Q9HDD0	Nucleus
Q9NP62	Nucleus
Q9NPC8	Nucleus
Q9NQ55	Nucleus
Q9NRG0	Nucleus
Q9NRL2	Nucleus
Q9NRN9	Nucleus
Q9NUA8	Nucleus
Q9NY12	Nucleus
Q9P2R6	Nucleus
Q9P2Y4	Nucleus
Q9UBD0	Nucleus
Q9UBU7	Nucleus
Q9UDV7	Nucleus
Q9UEG4	Nucleus
Q9UGN5	Nucleus
Q9UHL0	Nucleus
Q9UIF8	Nucleus
Q9UJW8	Nucleus
Q9ULR3	Nucleus
Q9ULV3	Nucleus
Q9UMR3	Nucleus
Q9UQ84	Nucleus
Q9Y467	Nucleus
Q9Y5N6	Nucleus
Q9Y5Q9	Nucleus
A1E959	Nucleus/cytoplasm shuttling
A2RU30	Nucleus/cytoplasm shuttling
A6ND36	Nucleus/cytoplasm shuttling
O00159	Nucleus/cytoplasm shuttling
O00165	Nucleus/cytoplasm shuttling
O00311	Nucleus/cytoplasm shuttling
O00443	Nucleus/cytoplasm shuttling
O00505	Nucleus/cytoplasm shuttling
O00625	Nucleus/cytoplasm shuttling
O00762	Nucleus/cytoplasm shuttling
O14579	Nucleus/cytoplasm shuttling
O14618	Nucleus/cytoplasm shuttling
O14979	Nucleus/cytoplasm shuttling
O15091	Nucleus/cytoplasm shuttling
O15294	Nucleus/cytoplasm shuttling
O15297	Nucleus/cytoplasm shuttling
O43491	Nucleus/cytoplasm shuttling
O43663	Nucleus/cytoplasm shuttling
O43829	Nucleus/cytoplasm shuttling
O60783	Nucleus/cytoplasm shuttling
O60829	Nucleus/cytoplasm shuttling
O60869	Nucleus/cytoplasm shuttling
O75154	Nucleus/cytoplasm shuttling
O75344	Nucleus/cytoplasm shuttling
O75496	Nucleus/cytoplasm shuttling
O75530	Nucleus/cytoplasm shuttling
O75600	Nucleus/cytoplasm shuttling
O75840	Nucleus/cytoplasm shuttling
O75886	Nucleus/cytoplasm shuttling
O75952	Nucleus/cytoplasm shuttling
O94763	Nucleus/cytoplasm shuttling
O95400	Nucleus/cytoplasm shuttling
O95453	Nucleus/cytoplasm shuttling
O95600	Nucleus/cytoplasm shuttling
P00326	Nucleus/cytoplasm shuttling
P04080	Nucleus/cytoplasm shuttling
P04150	Nucleus/cytoplasm shuttling
P05161	Nucleus/cytoplasm shuttling
P05388	Nucleus/cytoplasm shuttling
P05408	Nucleus/cytoplasm shuttling
P06132	Nucleus/cytoplasm shuttling
P07737	Nucleus/cytoplasm shuttling
P07910	Nucleus/cytoplasm shuttling
P08559	Nucleus/cytoplasm shuttling
P09211	Nucleus/cytoplasm shuttling
P10155	Nucleus/cytoplasm shuttling
P11142	Nucleus/cytoplasm shuttling
P11388	Nucleus/cytoplasm shuttling
P11801	Nucleus/cytoplasm shuttling
P13693	Nucleus/cytoplasm shuttling
P15822	Nucleus/cytoplasm shuttling
P20248	Nucleus/cytoplasm shuttling
P22392	Nucleus/cytoplasm shuttling
P22736	Nucleus/cytoplasm shuttling
P23284	Nucleus/cytoplasm shuttling
P23297	Nucleus/cytoplasm shuttling
P24468	Nucleus/cytoplasm shuttling
P26232	Nucleus/cytoplasm shuttling
P26651	Nucleus/cytoplasm shuttling
P28072	Nucleus/cytoplasm shuttling
P29144	Nucleus/cytoplasm shuttling
P29508	Nucleus/cytoplasm shuttling
P30837	Nucleus/cytoplasm shuttling
P33076	Nucleus/cytoplasm shuttling
P35270	Nucleus/cytoplasm shuttling
P35658	Nucleus/cytoplasm shuttling
P38919	Nucleus/cytoplasm shuttling
P41002	Nucleus/cytoplasm shuttling
P41212	Nucleus/cytoplasm shuttling
P41220	Nucleus/cytoplasm shuttling
P42574	Nucleus/cytoplasm shuttling
P43490	Nucleus/cytoplasm shuttling
P46695	Nucleus/cytoplasm shuttling
P47712	Nucleus/cytoplasm shuttling
P48556	Nucleus/cytoplasm shuttling
P49419	Nucleus/cytoplasm shuttling
P49748	Nucleus/cytoplasm shuttling
P51813	Nucleus/cytoplasm shuttling
P52434	Nucleus/cytoplasm shuttling
P55036	Nucleus/cytoplasm shuttling
P55199	Nucleus/cytoplasm shuttling
P55212	Nucleus/cytoplasm shuttling
P60484	Nucleus/cytoplasm shuttling
P60510	Nucleus/cytoplasm shuttling
P60842	Nucleus/cytoplasm shuttling
P60866	Nucleus/cytoplasm shuttling
P61201	Nucleus/cytoplasm shuttling
P61764	Nucleus/cytoplasm shuttling
P62081	Nucleus/cytoplasm shuttling
P62241	Nucleus/cytoplasm shuttling
P62280	Nucleus/cytoplasm shuttling
P62316	Nucleus/cytoplasm shuttling
P62495	Nucleus/cytoplasm shuttling
P62875	Nucleus/cytoplasm shuttling
P62993	Nucleus/cytoplasm shuttling
P68104	Nucleus/cytoplasm shuttling
P78563	Nucleus/cytoplasm shuttling
P80511	Nucleus/cytoplasm shuttling
Q01201	Nucleus/cytoplasm shuttling
Q02080	Nucleus/cytoplasm shuttling
Q02410	Nucleus/cytoplasm shuttling
Q04323	Nucleus/cytoplasm shuttling
Q05195	Nucleus/cytoplasm shuttling
Q05639	Nucleus/cytoplasm shuttling
Q06787	Nucleus/cytoplasm shuttling
Q08211	Nucleus/cytoplasm shuttling
Q12873	Nucleus/cytoplasm shuttling
Q13126	Nucleus/cytoplasm shuttling
Q13144	Nucleus/cytoplasm shuttling
Q13283	Nucleus/cytoplasm shuttling
Q13428	Nucleus/cytoplasm shuttling
Q13625	Nucleus/cytoplasm shuttling
Q14103	Nucleus/cytoplasm shuttling
Q14249	Nucleus/cytoplasm shuttling
Q14353	Nucleus/cytoplasm shuttling
Q14694	Nucleus/cytoplasm shuttling
Q15046	Nucleus/cytoplasm shuttling
Q15154	Nucleus/cytoplasm shuttling
Q15361	Nucleus/cytoplasm shuttling
Q15493	Nucleus/cytoplasm shuttling
Q15631	Nucleus/cytoplasm shuttling
Q15697	Nucleus/cytoplasm shuttling
Q16222	Nucleus/cytoplasm shuttling
Q16637	Nucleus/cytoplasm shuttling
Q5EBL4	Nucleus/cytoplasm shuttling
Q5EBM0	Nucleus/cytoplasm shuttling
Q5QGS0	Nucleus/cytoplasm shuttling
Q5SRE5	Nucleus/cytoplasm shuttling
Q5T7V8	Nucleus/cytoplasm shuttling
Q5VT06	Nucleus/cytoplasm shuttling
Q68CZ6	Nucleus/cytoplasm shuttling
Q69YH5	Nucleus/cytoplasm shuttling
Q6ICB0	Nucleus/cytoplasm shuttling
Q6IQ55	Nucleus/cytoplasm shuttling
Q6P2C8	Nucleus/cytoplasm shuttling
Q6PF06	Nucleus/cytoplasm shuttling
Q6QN14	Nucleus/cytoplasm shuttling
Q6ZN17	Nucleus/cytoplasm shuttling
Q86SG6	Nucleus/cytoplasm shuttling
Q86TS9	Nucleus/cytoplasm shuttling
Q86WT6	Nucleus/cytoplasm shuttling
Q8IV53	Nucleus/cytoplasm shuttling
Q8IVF2	Nucleus/cytoplasm shuttling
Q8IWL3	Nucleus/cytoplasm shuttling
Q8IYW5	Nucleus/cytoplasm shuttling
Q8N1F7	Nucleus/cytoplasm shuttling
Q8N2Z9	Nucleus/cytoplasm shuttling
Q8N3J3	Nucleus/cytoplasm shuttling
Q8N4N8	Nucleus/cytoplasm shuttling
Q8NF64	Nucleus/cytoplasm shuttling
Q8NHZ8	Nucleus/cytoplasm shuttling
Q8TAF3	Nucleus/cytoplasm shuttling
Q8TBZ6	Nucleus/cytoplasm shuttling
Q8TE02	Nucleus/cytoplasm shuttling
Q8WVT3	Nucleus/cytoplasm shuttling
Q8WX93	Nucleus/cytoplasm shuttling
Q8WXW3	Nucleus/cytoplasm shuttling
Q8WYP5	Nucleus/cytoplasm shuttling
Q92547	Nucleus/cytoplasm shuttling
Q92552	Nucleus/cytoplasm shuttling
Q92615	Nucleus/cytoplasm shuttling
Q92841	Nucleus/cytoplasm shuttling
Q92973	Nucleus/cytoplasm shuttling
Q93062	Nucleus/cytoplasm shuttling
Q969S3	Nucleus/cytoplasm shuttling
Q96A61	Nucleus/cytoplasm shuttling
Q96A70	Nucleus/cytoplasm shuttling
Q96AZ1	Nucleus/cytoplasm shuttling
Q96BT7	Nucleus/cytoplasm shuttling
Q96CM3	Nucleus/cytoplasm shuttling
Q96EY5	Nucleus/cytoplasm shuttling
Q96F44	Nucleus/cytoplasm shuttling
Q96GD4	Nucleus/cytoplasm shuttling
Q96I76	Nucleus/cytoplasm shuttling
Q96IF1	Nucleus/cytoplasm shuttling
Q96JA3	Nucleus/cytoplasm shuttling
Q96KP4	Nucleus/cytoplasm shuttling
Q96LT7	Nucleus/cytoplasm shuttling
Q96N77	Nucleus/cytoplasm shuttling
Q96P09	Nucleus/cytoplasm shuttling
Q96P71	Nucleus/cytoplasm shuttling
Q96R06	Nucleus/cytoplasm shuttling
Q96T68	Nucleus/cytoplasm shuttling
Q99436	Nucleus/cytoplasm shuttling
Q99685	Nucleus/cytoplasm shuttling
Q99717	Nucleus/cytoplasm shuttling
Q99801	Nucleus/cytoplasm shuttling
Q99879	Nucleus/cytoplasm shuttling
Q9BPZ7	Nucleus/cytoplasm shuttling
Q9BRS2	Nucleus/cytoplasm shuttling
Q9BTE3	Nucleus/cytoplasm shuttling
Q9BUR4	Nucleus/cytoplasm shuttling
Q9BXB4	Nucleus/cytoplasm shuttling
Q9BXS6	Nucleus/cytoplasm shuttling
Q9BY32	Nucleus/cytoplasm shuttling
Q9BYJ4	Nucleus/cytoplasm shuttling
Q9BZF2	Nucleus/cytoplasm shuttling
Q9C0C2	Nucleus/cytoplasm shuttling
Q9C0D0	Nucleus/cytoplasm shuttling
Q9GZV5	Nucleus/cytoplasm shuttling
Q9H079	Nucleus/cytoplasm shuttling
Q9H1D9	Nucleus/cytoplasm shuttling
Q9H444	Nucleus/cytoplasm shuttling
Q9H4B6	Nucleus/cytoplasm shuttling
Q9H4X1	Nucleus/cytoplasm shuttling
Q9H6E4	Nucleus/cytoplasm shuttling
Q9H7D7	Nucleus/cytoplasm shuttling
Q9H9G7	Nucleus/cytoplasm shuttling
Q9HCN4	Nucleus/cytoplasm shuttling
Q9HCS4	Nucleus/cytoplasm shuttling
Q9HD42	Nucleus/cytoplasm shuttling
Q9NP77	Nucleus/cytoplasm shuttling
Q9NPJ1	Nucleus/cytoplasm shuttling
Q9NQ88	Nucleus/cytoplasm shuttling
Q9NRM7	Nucleus/cytoplasm shuttling
Q9NS18	Nucleus/cytoplasm shuttling
Q9NTG7	Nucleus/cytoplasm shuttling
Q9NTI5	Nucleus/cytoplasm shuttling
Q9NUQ7	Nucleus/cytoplasm shuttling
Q9NUU6	Nucleus/cytoplasm shuttling
Q9NVM4	Nucleus/cytoplasm shuttling
Q9NWM0	Nucleus/cytoplasm shuttling
Q9NWT6	Nucleus/cytoplasm shuttling
Q9NX04	Nucleus/cytoplasm shuttling
Q9NZB8	Nucleus/cytoplasm shuttling
Q9NZJ9	Nucleus/cytoplasm shuttling
Q9P1Y5	Nucleus/cytoplasm shuttling
Q9P1Z2	Nucleus/cytoplasm shuttling
Q9UBU9	Nucleus/cytoplasm shuttling
Q9UDY2	Nucleus/cytoplasm shuttling
Q9UEW8	Nucleus/cytoplasm shuttling
Q9UFD9	Nucleus/cytoplasm shuttling
Q9UHB4	Nucleus/cytoplasm shuttling
Q9UK45	Nucleus/cytoplasm shuttling
Q9UK80	Nucleus/cytoplasm shuttling
Q9UKF7	Nucleus/cytoplasm shuttling
Q9UKI9	Nucleus/cytoplasm shuttling
Q9UKL3	Nucleus/cytoplasm shuttling
Q9UKV3	Nucleus/cytoplasm shuttling
Q9UL03	Nucleus/cytoplasm shuttling
Q9ULG1	Nucleus/cytoplasm shuttling
Q9ULX3	Nucleus/cytoplasm shuttling
Q9UM13	Nucleus/cytoplasm shuttling
Q9UMX0	Nucleus/cytoplasm shuttling
Q9UP83	Nucleus/cytoplasm shuttling
Q9UPQ9	Nucleus/cytoplasm shuttling
Q9Y221	Nucleus/cytoplasm shuttling
Q9Y2D1	Nucleus/cytoplasm shuttling
Q9Y2W2	Nucleus/cytoplasm shuttling
Q9Y3B2	Nucleus/cytoplasm shuttling
Q9Y4G2	Nucleus/cytoplasm shuttling
Q9Y4J8	Nucleus/cytoplasm shuttling
Q9Y4K3	Nucleus/cytoplasm shuttling
Q9Y5X0	Nucleus/cytoplasm shuttling
Q9Y6H3	Nucleus/cytoplasm shuttling
Q9Y6W6	Nucleus/cytoplasm shuttling
O75167	Other intracellular organelle
O95295	Other intracellular organelle
P14091	Other intracellular organelle
P32320	Other intracellular organelle
P98160	Other intracellular organelle
Q96E17	Other intracellular organelle
Q9BXS1	Other intracellular organelle
A6BM72	Plasmamembrane TMP
A6NDV4	Plasmamembrane TMP
A6NNB3	Plasmamembrane TMP
B2RUZ4	Plasmamembrane TMP
O00305	Plasmamembrane TMP
O00590	Plasmamembrane TMP
O15146	Plasmamembrane TMP
O15260	Plasmamembrane TMP
O15455	Plasmamembrane TMP
O43157	Plasmamembrane TMP
O43493	Plasmamembrane TMP
O43603	Plasmamembrane TMP
O43613	Plasmamembrane TMP
O60353	Plasmamembrane TMP
O60503	Plasmamembrane TMP
O75144	Plasmamembrane TMP
O75326	Plasmamembrane TMP
O75976	Plasmamembrane TMP
O94905	Plasmamembrane TMP
O95196	Plasmamembrane TMP
O95471	Plasmamembrane TMP
O95497	Plasmamembrane TMP
O95573	Plasmamembrane TMP
P01906	Plasmamembrane TMP
P04233	Plasmamembrane TMP
P07550	Plasmamembrane TMP
P08887	Plasmamembrane TMP
P09326	Plasmamembrane TMP
P10721	Plasmamembrane TMP
P10912	Plasmamembrane TMP
P11230	Plasmamembrane TMP
P13945	Plasmamembrane TMP
P14209	Plasmamembrane TMP
P14784	Plasmamembrane TMP
P15941	Plasmamembrane TMP
P16144	Plasmamembrane TMP
P16150	Plasmamembrane TMP
P16473	Plasmamembrane TMP
P16871	Plasmamembrane TMP
P20309	Plasmamembrane TMP
P21728	Plasmamembrane TMP
P21918	Plasmamembrane TMP
P22223	Plasmamembrane TMP
P26842	Plasmamembrane TMP
P27487	Plasmamembrane TMP
P30874	Plasmamembrane TMP
P30968	Plasmamembrane TMP
P31431	Plasmamembrane TMP
P32239	Plasmamembrane TMP
P42263	Plasmamembrane TMP
P42892	Plasmamembrane TMP
P47985	Plasmamembrane TMP
P49281	Plasmamembrane TMP
P52429	Plasmamembrane TMP
P52798	Plasmamembrane TMP
Q12918	Plasmamembrane TMP
Q13023	Plasmamembrane TMP
Q13571	Plasmamembrane TMP
Q13683	Plasmamembrane TMP
Q13873	Plasmamembrane TMP
Q14114	Plasmamembrane TMP
Q14392	Plasmamembrane TMP
Q15109	Plasmamembrane TMP
Q16445	Plasmamembrane TMP
Q16647	Plasmamembrane TMP
Q16651	Plasmamembrane TMP
Q2I0M4	Plasmamembrane TMP
Q4U2R8	Plasmamembrane TMP
Q5JTH9	Plasmamembrane TMP
Q5JZY3	Plasmamembrane TMP
Q6EMK4	Plasmamembrane TMP
Q6UVK1	Plasmamembrane TMP
Q6UX65	Plasmamembrane TMP
Q6UXZ4	Plasmamembrane TMP
Q7Z6A9	Plasmamembrane TMP
Q86SS6	Plasmamembrane TMP
Q86VE9	Plasmamembrane TMP
Q86X29	Plasmamembrane TMP
Q8IXB3	Plasmamembrane TMP
Q8N5M9	Plasmamembrane TMP
Q8NCS7	Plasmamembrane TMP
Q8NG98	Plasmamembrane TMP
Q8TDS5	Plasmamembrane TMP
Q92581	Plasmamembrane TMP
Q93084	Plasmamembrane TMP
Q969I6	Plasmamembrane TMP
Q96E93	Plasmamembrane TMP
Q96EP9	Plasmamembrane TMP
Q96J66	Plasmamembrane TMP
Q96L08	Plasmamembrane TMP
Q96N87	Plasmamembrane TMP
Q96PL5	Plasmamembrane TMP
Q99102	Plasmamembrane TMP
Q99677	Plasmamembrane TMP
Q99706	Plasmamembrane TMP
Q99835	Plasmamembrane TMP
Q9BXS0	Plasmamembrane TMP
Q9GZV3	Plasmamembrane TMP
Q9H2X9	Plasmamembrane TMP
Q9NPH5	Plasmamembrane TMP
Q9NPZ5	Plasmamembrane TMP
Q9NQ84	Plasmamembrane TMP
Q9NT68	Plasmamembrane TMP
Q9NUT2	Plasmamembrane TMP
Q9NZC2	Plasmamembrane TMP
Q9P1Z3	Plasmamembrane TMP
Q9UBK5	Plasmamembrane TMP
Q9UKU6	Plasmamembrane TMP
Q9ULL4	Plasmamembrane TMP
Q9UPX0	Plasmamembrane TMP
Q9Y4C0	Plasmamembrane TMP
Q9Y5E9	Plasmamembrane TMP
Q6NUJ2	TMP in unknown membrane
O95382	Unknown
O95988	Unknown
P62861	Unknown
P78314	Unknown
P80192	Unknown
Q68DQ2	Unknown
Q69383	Unknown
Q6P1L5	Unknown
Q7Z4H4	Unknown
Q86V42	Unknown
Q8NC06	Unknown
Q8NDX1	Unknown
Q96LM5	Unknown
Q96QS6	Unknown
Q99895	Unknown
