## Supplementary data files for "Phase-separating fusion proteins drive cancer by dysregulating transcription through ectopic condensates": background_983.tsv

O43805	Cytoskeleton
P04075	Cytoskeleton
P13647	Cytoskeleton
P13797	Cytoskeleton
P52565	Cytoskeleton
P61587	Cytoskeleton
P63096	Cytoskeleton
P67936	Cytoskeleton
Q12934	Cytoskeleton
Q15814	Cytoskeleton
Q66GS9	Cytoskeleton
Q6QNY1	Cytoskeleton
Q8IW40	Cytoskeleton
Q8NFW9	Cytoskeleton
Q8WYJ6	Cytoskeleton
Q8WZ74	Cytoskeleton
Q96CW5	Cytoskeleton
Q96K21	Cytoskeleton
Q96RK4	Cytoskeleton
Q99661	Cytoskeleton
Q9BT04	Cytoskeleton
Q9BVA0	Cytoskeleton
Q9NQ75	Cytoskeleton
Q9NUJ3	Cytoskeleton
Q9P0N9	Cytoskeleton
Q9UEY8	Cytoskeleton
Q9Y4G6	Cytoskeleton
Q9Y5K8	Cytoskeleton
Q9Y6R9	Cytoskeleton
A2RUC4	Cytosol
B1AK53	Cytosol
O00244	Cytosol
O43548	Cytosol
O75348	Cytosol
O95294	Cytosol
P13929	Cytosol
P18054	Cytosol
P21128	Cytosol
P31153	Cytosol
P32298	Cytosol
P43250	Cytosol
P46952	Cytosol
P48454	Cytosol
P49802	Cytosol
Q08257	Cytosol
Q13239	Cytosol
Q13347	Cytosol
Q13522	Cytosol
Q14533	Cytosol
Q16543	Cytosol
Q2M2I5	Cytosol
Q5TCH4	Cytosol
Q6XZF7	Cytosol
Q6ZT62	Cytosol
Q6ZVT0	Cytosol
Q86YM7	Cytosol
Q86YV0	Cytosol
Q8IWV8	Cytosol
Q8IYB5	Cytosol
Q8N8S7	Cytosol
Q8TAX9	Cytosol
Q99611	Cytosol
Q9BWT7	Cytosol
Q9BY44	Cytosol
Q9NPQ8	Cytosol
Q9NZH7	Cytosol
Q9P212	Cytosol
Q9UBS9	Cytosol
Q9UQQ2	Cytosol
Q9Y296	Cytosol
Q9Y575	Cytosol
O94855	ER
P35558	ER
P46776	ER
P52306	ER
Q13087	ER
Q15437	ER
Q8NHG7	ER
Q8WU03	ER
Q8WUJ3	ER
Q96EK6	ER
Q9H173	ER
Q9NX74	ER
O95445	Extracellular
P01571	Extracellular
P0CF74	Extracellular
P20231	Extracellular
P20800	Extracellular
P22004	Extracellular
P83110	Extracellular
Q8N6G6	Extracellular
Q96S42	Extracellular
Q9NRE1	Extracellular
Q9NY84	Extracellular
Q9UK05	Extracellular
P22303	Golgi
P57737	Golgi
Q01524	Golgi
Q8N3Y1	Golgi
Q96I15	Golgi
Q9HD26	Golgi
Q9UHL4	Golgi
Q9Y592	Golgi
O14828	Inner membrane TMP
O94966	Inner membrane TMP
P07919	Inner membrane TMP
P17643	Inner membrane TMP
Q14656	Inner membrane TMP
Q2TAA5	Inner membrane TMP
Q5SGD2	Inner membrane TMP
Q86W10	Inner membrane TMP
Q96HS1	Inner membrane TMP
Q9BRR3	Inner membrane TMP
Q9H741	Inner membrane TMP
Q9P0U1	Inner membrane TMP
Q9P2E8	Inner membrane TMP
P17540	Mitochondrium
P43304	Mitochondrium
Q7L5Y1	Mitochondrium
Q8N4Q1	Mitochondrium
Q969Y2	Mitochondrium
Q99766	Mitochondrium
Q9NUJ1	Mitochondrium
A0JLT2	Nucleus
A1Z1Q3	Nucleus
A6NHR9	Nucleus
A6NIX2	Nucleus
O00148	Nucleus
O00442	Nucleus
O00488	Nucleus
O15047	Nucleus
O15304	Nucleus
O43143	Nucleus
O43439	Nucleus
O43709	Nucleus
O43823	Nucleus
O60284	Nucleus
O60381	Nucleus
O60519	Nucleus
O60870	Nucleus
O75113	Nucleus
O94992	Nucleus
O95072	Nucleus
O95073	Nucleus
O95232	Nucleus
O95365	Nucleus
O95416	Nucleus
O95639	Nucleus
O95947	Nucleus
O95983	Nucleus
O95985	Nucleus
P01100	Nucleus
P05549	Nucleus
P07992	Nucleus
P08047	Nucleus
P09012	Nucleus
P09429	Nucleus
P0C7X2	Nucleus
P0CAP2	Nucleus
P10073	Nucleus
P11161	Nucleus
P12980	Nucleus
P17041	Nucleus
P17542	Nucleus
P20393	Nucleus
P20823	Nucleus
P22670	Nucleus
P23025	Nucleus
P26358	Nucleus
P33991	Nucleus
P35712	Nucleus
P36954	Nucleus
P40692	Nucleus
P41162	Nucleus
P43356	Nucleus
P48378	Nucleus
P49321	Nucleus
P49716	Nucleus
P51003	Nucleus
P51449	Nucleus
P52272	Nucleus
P52736	Nucleus
P52951	Nucleus
P53567	Nucleus
P55209	Nucleus
P56645	Nucleus
P57082	Nucleus
P61978	Nucleus
Q00537	Nucleus
Q03052	Nucleus
Q05519	Nucleus
Q06730	Nucleus
Q08050	Nucleus
Q0D2K3	Nucleus
Q12857	Nucleus
Q12870	Nucleus
Q13506	Nucleus
Q14129	Nucleus
Q14137	Nucleus
Q14207	Nucleus
Q14320	Nucleus
Q14676	Nucleus
Q15014	Nucleus
Q15599	Nucleus
Q15672	Nucleus
Q15714	Nucleus
Q16612	Nucleus
Q3SYB3	Nucleus
Q53T94	Nucleus
Q5H9I0	Nucleus
Q5T619	Nucleus
Q5TD97	Nucleus
Q5TEJ8	Nucleus
Q5VTD9	Nucleus
Q5VY09	Nucleus
Q68DK7	Nucleus
Q6IQ32	Nucleus
Q6P2D8	Nucleus
Q6P9G9	Nucleus
Q6PRD7	Nucleus
Q6RFH5	Nucleus
Q6RFH8	Nucleus
Q6RI45	Nucleus
Q6SJ93	Nucleus
Q6UX04	Nucleus
Q6ZNH5	Nucleus
Q7Z4V5	Nucleus
Q7Z5L9	Nucleus
Q7Z7C7	Nucleus
Q86TI0	Nucleus
Q86U44	Nucleus
Q86UP3	Nucleus
Q86UQ0	Nucleus
Q86XA0	Nucleus
Q8IUH3	Nucleus
Q8IUR6	Nucleus
Q8IVP9	Nucleus
Q8IWE4	Nucleus
Q8IWS0	Nucleus
Q8IY81	Nucleus
Q8IYI8	Nucleus
Q8IYS1	Nucleus
Q8N2R0	Nucleus
Q8NB12	Nucleus
Q8NDH3	Nucleus
Q8NEJ0	Nucleus
Q8TAX0	Nucleus
Q8TC59	Nucleus
Q8TD17	Nucleus
Q8TF63	Nucleus
Q8WTR7	Nucleus
Q8WU10	Nucleus
Q8WV44	Nucleus
Q8WXI9	Nucleus
Q8WY54	Nucleus
Q92800	Nucleus
Q92878	Nucleus
Q92886	Nucleus
Q92915	Nucleus
Q92949	Nucleus
Q92993	Nucleus
Q969T9	Nucleus
Q96A08	Nucleus
Q96J01	Nucleus
Q96JL9	Nucleus
Q96JP5	Nucleus
Q96JZ2	Nucleus
Q96L73	Nucleus
Q96MN9	Nucleus
Q96QT6	Nucleus
Q99697	Nucleus
Q99929	Nucleus
Q9BQ39	Nucleus
Q9BQA5	Nucleus
Q9BQY4	Nucleus
Q9BSM1	Nucleus
Q9BTD8	Nucleus
Q9BUE0	Nucleus
Q9BW71	Nucleus
Q9BWE0	Nucleus
Q9BWG6	Nucleus
Q9BWU0	Nucleus
Q9BY42	Nucleus
Q9BZE9	Nucleus
Q9BZJ0	Nucleus
Q9H0U9	Nucleus
Q9H147	Nucleus
Q9H4T2	Nucleus
Q9H596	Nucleus
Q9H7N4	Nucleus
Q9H7Z3	Nucleus
Q9H875	Nucleus
Q9H8M2	Nucleus
Q9HB58	Nucleus
Q9HCE5	Nucleus
Q9HCI7	Nucleus
Q9HCK0	Nucleus
Q9HDD0	Nucleus
Q9NP87	Nucleus
Q9NPC7	Nucleus
Q9NQ69	Nucleus
Q9NQB0	Nucleus
Q9NR11	Nucleus
Q9NR83	Nucleus
Q9NWH9	Nucleus
Q9NWK9	Nucleus
Q9NWS0	Nucleus
Q9NXL9	Nucleus
Q9NXR8	Nucleus
Q9NXV6	Nucleus
Q9P0L1	Nucleus
Q9UBP5	Nucleus
Q9UBU8	Nucleus
Q9UBX0	Nucleus
Q9UBY9	Nucleus
Q9UDW3	Nucleus
Q9UFC0	Nucleus
Q9UGU0	Nucleus
Q9UHC1	Nucleus
Q9UHX1	Nucleus
Q9UK33	Nucleus
Q9ULD5	Nucleus
Q9ULV5	Nucleus
Q9UNS1	Nucleus
Q9UPN9	Nucleus
Q9Y3Y2	Nucleus
Q9Y4A8	Nucleus
Q9Y4E5	Nucleus
Q9Y580	Nucleus
A0A024RBG1	Nucleus/cytoplasm shuttling
A1L4K1	Nucleus/cytoplasm shuttling
B0I1T2	Nucleus/cytoplasm shuttling
O00507	Nucleus/cytoplasm shuttling
O00764	Nucleus/cytoplasm shuttling
O14745	Nucleus/cytoplasm shuttling
O14746	Nucleus/cytoplasm shuttling
O14802	Nucleus/cytoplasm shuttling
O14936	Nucleus/cytoplasm shuttling
O14965	Nucleus/cytoplasm shuttling
O14974	Nucleus/cytoplasm shuttling
O15078	Nucleus/cytoplasm shuttling
O15091	Nucleus/cytoplasm shuttling
O15144	Nucleus/cytoplasm shuttling
O15169	Nucleus/cytoplasm shuttling
O15247	Nucleus/cytoplasm shuttling
O15516	Nucleus/cytoplasm shuttling
O15523	Nucleus/cytoplasm shuttling
O43242	Nucleus/cytoplasm shuttling
O43318	Nucleus/cytoplasm shuttling
O43541	Nucleus/cytoplasm shuttling
O43543	Nucleus/cytoplasm shuttling
O43681	Nucleus/cytoplasm shuttling
O43715	Nucleus/cytoplasm shuttling
O43829	Nucleus/cytoplasm shuttling
O60315	Nucleus/cytoplasm shuttling
O75154	Nucleus/cytoplasm shuttling
O75155	Nucleus/cytoplasm shuttling
O75170	Nucleus/cytoplasm shuttling
O75340	Nucleus/cytoplasm shuttling
O75937	Nucleus/cytoplasm shuttling
O76064	Nucleus/cytoplasm shuttling
O95067	Nucleus/cytoplasm shuttling
O95229	Nucleus/cytoplasm shuttling
O95718	Nucleus/cytoplasm shuttling
O95905	Nucleus/cytoplasm shuttling
O95989	Nucleus/cytoplasm shuttling
O96006	Nucleus/cytoplasm shuttling
P02533	Nucleus/cytoplasm shuttling
P04150	Nucleus/cytoplasm shuttling
P06730	Nucleus/cytoplasm shuttling
P06748	Nucleus/cytoplasm shuttling
P07355	Nucleus/cytoplasm shuttling
P09486	Nucleus/cytoplasm shuttling
P09622	Nucleus/cytoplasm shuttling
P11309	Nucleus/cytoplasm shuttling
P16219	Nucleus/cytoplasm shuttling
P17861	Nucleus/cytoplasm shuttling
P17980	Nucleus/cytoplasm shuttling
P19544	Nucleus/cytoplasm shuttling
P19784	Nucleus/cytoplasm shuttling
P19838	Nucleus/cytoplasm shuttling
P20042	Nucleus/cytoplasm shuttling
P20248	Nucleus/cytoplasm shuttling
P23297	Nucleus/cytoplasm shuttling
P23443	Nucleus/cytoplasm shuttling
P23610	Nucleus/cytoplasm shuttling
P25787	Nucleus/cytoplasm shuttling
P26373	Nucleus/cytoplasm shuttling
P27708	Nucleus/cytoplasm shuttling
P28066	Nucleus/cytoplasm shuttling
P28290	Nucleus/cytoplasm shuttling
P29401	Nucleus/cytoplasm shuttling
P30085	Nucleus/cytoplasm shuttling
P31151	Nucleus/cytoplasm shuttling
P31271	Nucleus/cytoplasm shuttling
P31273	Nucleus/cytoplasm shuttling
P32456	Nucleus/cytoplasm shuttling
P34896	Nucleus/cytoplasm shuttling
P34897	Nucleus/cytoplasm shuttling
P35813	Nucleus/cytoplasm shuttling
P36873	Nucleus/cytoplasm shuttling
P38919	Nucleus/cytoplasm shuttling
P41227	Nucleus/cytoplasm shuttling
P42338	Nucleus/cytoplasm shuttling
P42772	Nucleus/cytoplasm shuttling
P43235	Nucleus/cytoplasm shuttling
P43405	Nucleus/cytoplasm shuttling
P48431	Nucleus/cytoplasm shuttling
P49758	Nucleus/cytoplasm shuttling
P49790	Nucleus/cytoplasm shuttling
P50548	Nucleus/cytoplasm shuttling
P50897	Nucleus/cytoplasm shuttling
P51553	Nucleus/cytoplasm shuttling
P51665	Nucleus/cytoplasm shuttling
P52292	Nucleus/cytoplasm shuttling
P52824	Nucleus/cytoplasm shuttling
P53396	Nucleus/cytoplasm shuttling
P54253	Nucleus/cytoplasm shuttling
P57075	Nucleus/cytoplasm shuttling
P57081	Nucleus/cytoplasm shuttling
P62714	Nucleus/cytoplasm shuttling
P62753	Nucleus/cytoplasm shuttling
P63104	Nucleus/cytoplasm shuttling
P78356	Nucleus/cytoplasm shuttling
P98082	Nucleus/cytoplasm shuttling
Q00653	Nucleus/cytoplasm shuttling
Q01130	Nucleus/cytoplasm shuttling
Q01201	Nucleus/cytoplasm shuttling
Q02218	Nucleus/cytoplasm shuttling
Q02252	Nucleus/cytoplasm shuttling
Q03112	Nucleus/cytoplasm shuttling
Q03164	Nucleus/cytoplasm shuttling
Q04864	Nucleus/cytoplasm shuttling
Q05086	Nucleus/cytoplasm shuttling
Q05209	Nucleus/cytoplasm shuttling
Q06265	Nucleus/cytoplasm shuttling
Q06609	Nucleus/cytoplasm shuttling
Q07666	Nucleus/cytoplasm shuttling
Q07912	Nucleus/cytoplasm shuttling
Q07973	Nucleus/cytoplasm shuttling
Q12873	Nucleus/cytoplasm shuttling
Q12948	Nucleus/cytoplasm shuttling
Q12974	Nucleus/cytoplasm shuttling
Q13033	Nucleus/cytoplasm shuttling
Q13131	Nucleus/cytoplasm shuttling
Q13185	Nucleus/cytoplasm shuttling
Q13228	Nucleus/cytoplasm shuttling
Q13283	Nucleus/cytoplasm shuttling
Q14140	Nucleus/cytoplasm shuttling
Q14142	Nucleus/cytoplasm shuttling
Q14152	Nucleus/cytoplasm shuttling
Q14191	Nucleus/cytoplasm shuttling
Q14203	Nucleus/cytoplasm shuttling
Q14249	Nucleus/cytoplasm shuttling
Q14257	Nucleus/cytoplasm shuttling
Q14562	Nucleus/cytoplasm shuttling
Q14671	Nucleus/cytoplasm shuttling
Q14683	Nucleus/cytoplasm shuttling
Q15029	Nucleus/cytoplasm shuttling
Q15361	Nucleus/cytoplasm shuttling
Q15493	Nucleus/cytoplasm shuttling
Q15560	Nucleus/cytoplasm shuttling
Q15643	Nucleus/cytoplasm shuttling
Q15650	Nucleus/cytoplasm shuttling
Q16222	Nucleus/cytoplasm shuttling
Q16539	Nucleus/cytoplasm shuttling
Q32P44	Nucleus/cytoplasm shuttling
Q3YEC7	Nucleus/cytoplasm shuttling
Q460N5	Nucleus/cytoplasm shuttling
Q504Q3	Nucleus/cytoplasm shuttling
Q53EL6	Nucleus/cytoplasm shuttling
Q53GS7	Nucleus/cytoplasm shuttling
Q5JR59	Nucleus/cytoplasm shuttling
Q5R372	Nucleus/cytoplasm shuttling
Q5SRE5	Nucleus/cytoplasm shuttling
Q5T3J3	Nucleus/cytoplasm shuttling
Q5T890	Nucleus/cytoplasm shuttling
Q5UIP0	Nucleus/cytoplasm shuttling
Q5VU43	Nucleus/cytoplasm shuttling
Q5VUA4	Nucleus/cytoplasm shuttling
Q5VYS8	Nucleus/cytoplasm shuttling
Q674X7	Nucleus/cytoplasm shuttling
Q6ICB0	Nucleus/cytoplasm shuttling
Q6IMN6	Nucleus/cytoplasm shuttling
Q6IQ49	Nucleus/cytoplasm shuttling
Q6IQ55	Nucleus/cytoplasm shuttling
Q6P1K2	Nucleus/cytoplasm shuttling
Q6PGN9	Nucleus/cytoplasm shuttling
Q6PGP7	Nucleus/cytoplasm shuttling
Q6PI48	Nucleus/cytoplasm shuttling
Q7L804	Nucleus/cytoplasm shuttling
Q7Z3K3	Nucleus/cytoplasm shuttling
Q7Z7K6	Nucleus/cytoplasm shuttling
Q86T24	Nucleus/cytoplasm shuttling
Q86V15	Nucleus/cytoplasm shuttling
Q86X55	Nucleus/cytoplasm shuttling
Q8IVL5	Nucleus/cytoplasm shuttling
Q8IW41	Nucleus/cytoplasm shuttling
Q8IWB7	Nucleus/cytoplasm shuttling
Q8IWX8	Nucleus/cytoplasm shuttling
Q8N2Z9	Nucleus/cytoplasm shuttling
Q8N3J2	Nucleus/cytoplasm shuttling
Q8N4C6	Nucleus/cytoplasm shuttling
Q8N573	Nucleus/cytoplasm shuttling
Q8NBT2	Nucleus/cytoplasm shuttling
Q8NDN9	Nucleus/cytoplasm shuttling
Q8NEU8	Nucleus/cytoplasm shuttling
Q8NFC6	Nucleus/cytoplasm shuttling
Q8NFH3	Nucleus/cytoplasm shuttling
Q8NG31	Nucleus/cytoplasm shuttling
Q8NI77	Nucleus/cytoplasm shuttling
Q8TBF4	Nucleus/cytoplasm shuttling
Q8TBX8	Nucleus/cytoplasm shuttling
Q8TDY2	Nucleus/cytoplasm shuttling
Q8TF74	Nucleus/cytoplasm shuttling
Q8WTS1	Nucleus/cytoplasm shuttling
Q8WVM7	Nucleus/cytoplasm shuttling
Q8WVN8	Nucleus/cytoplasm shuttling
Q8WX93	Nucleus/cytoplasm shuttling
Q8WXU2	Nucleus/cytoplasm shuttling
Q8WXW3	Nucleus/cytoplasm shuttling
Q8WXX5	Nucleus/cytoplasm shuttling
Q92530	Nucleus/cytoplasm shuttling
Q92995	Nucleus/cytoplasm shuttling
Q96BT3	Nucleus/cytoplasm shuttling
Q96JB5	Nucleus/cytoplasm shuttling
Q96LW4	Nucleus/cytoplasm shuttling
Q96Q40	Nucleus/cytoplasm shuttling
Q96RU2	Nucleus/cytoplasm shuttling
Q99704	Nucleus/cytoplasm shuttling
Q99877	Nucleus/cytoplasm shuttling
Q99879	Nucleus/cytoplasm shuttling
Q99932	Nucleus/cytoplasm shuttling
Q99966	Nucleus/cytoplasm shuttling
Q9BRZ2	Nucleus/cytoplasm shuttling
Q9BT78	Nucleus/cytoplasm shuttling
Q9BU64	Nucleus/cytoplasm shuttling
Q9BV90	Nucleus/cytoplasm shuttling
Q9BXU7	Nucleus/cytoplasm shuttling
Q9GZZ9	Nucleus/cytoplasm shuttling
Q9H0W5	Nucleus/cytoplasm shuttling
Q9H201	Nucleus/cytoplasm shuttling
Q9H2J4	Nucleus/cytoplasm shuttling
Q9H4L5	Nucleus/cytoplasm shuttling
Q9H790	Nucleus/cytoplasm shuttling
Q9HAB8	Nucleus/cytoplasm shuttling
Q9HC16	Nucleus/cytoplasm shuttling
Q9HCD5	Nucleus/cytoplasm shuttling
Q9HCM1	Nucleus/cytoplasm shuttling
Q9NPB6	Nucleus/cytoplasm shuttling
Q9NPJ4	Nucleus/cytoplasm shuttling
Q9NR19	Nucleus/cytoplasm shuttling
Q9NRM7	Nucleus/cytoplasm shuttling
Q9NS18	Nucleus/cytoplasm shuttling
Q9NS56	Nucleus/cytoplasm shuttling
Q9NS86	Nucleus/cytoplasm shuttling
Q9NTK5	Nucleus/cytoplasm shuttling
Q9NTM9	Nucleus/cytoplasm shuttling
Q9NVE5	Nucleus/cytoplasm shuttling
Q9NVV4	Nucleus/cytoplasm shuttling
Q9NWU2	Nucleus/cytoplasm shuttling
Q9P286	Nucleus/cytoplasm shuttling
Q9P2Y5	Nucleus/cytoplasm shuttling
Q9UBK9	Nucleus/cytoplasm shuttling
Q9UBP6	Nucleus/cytoplasm shuttling
Q9UBQ5	Nucleus/cytoplasm shuttling
Q9UBS8	Nucleus/cytoplasm shuttling
Q9UGP4	Nucleus/cytoplasm shuttling
Q9UJT1	Nucleus/cytoplasm shuttling
Q9UK39	Nucleus/cytoplasm shuttling
Q9UK73	Nucleus/cytoplasm shuttling
Q9UKF7	Nucleus/cytoplasm shuttling
Q9UKT9	Nucleus/cytoplasm shuttling
Q9UKV8	Nucleus/cytoplasm shuttling
Q9UL03	Nucleus/cytoplasm shuttling
Q9UM07	Nucleus/cytoplasm shuttling
Q9UNL4	Nucleus/cytoplasm shuttling
Q9UP65	Nucleus/cytoplasm shuttling
Q9Y222	Nucleus/cytoplasm shuttling
Q9Y224	Nucleus/cytoplasm shuttling
Q9Y253	Nucleus/cytoplasm shuttling
Q9Y3B2	Nucleus/cytoplasm shuttling
Q9Y3D0	Nucleus/cytoplasm shuttling
Q9Y657	Nucleus/cytoplasm shuttling
Q9Y6M1	Nucleus/cytoplasm shuttling
P09497	Other intracellular organelle
P23946	Other intracellular organelle
P51149	Other intracellular organelle
P57768	Other intracellular organelle
Q6ZMU5	Other intracellular organelle
Q7Z3U7	Other intracellular organelle
Q99963	Other intracellular organelle
A6NGU5	Plasmamembrane TMP
A8K4G0	Plasmamembrane TMP
O00574	Plasmamembrane TMP
O14842	Plasmamembrane TMP
O14863	Plasmamembrane TMP
O15374	Plasmamembrane TMP
O15427	Plasmamembrane TMP
O15547	Plasmamembrane TMP
O43157	Plasmamembrane TMP
O43291	Plasmamembrane TMP
O43813	Plasmamembrane TMP
O60312	Plasmamembrane TMP
O60667	Plasmamembrane TMP
O75074	Plasmamembrane TMP
O76082	Plasmamembrane TMP
O95279	Plasmamembrane TMP
P01893	Plasmamembrane TMP
P04921	Plasmamembrane TMP
P05026	Plasmamembrane TMP
P08100	Plasmamembrane TMP
P08138	Plasmamembrane TMP
P08195	Plasmamembrane TMP
P08910	Plasmamembrane TMP
P12235	Plasmamembrane TMP
P15813	Plasmamembrane TMP
P16410	Plasmamembrane TMP
P17301	Plasmamembrane TMP
P19526	Plasmamembrane TMP
P20020	Plasmamembrane TMP
P22455	Plasmamembrane TMP
P25063	Plasmamembrane TMP
P27037	Plasmamembrane TMP
P29017	Plasmamembrane TMP
P33121	Plasmamembrane TMP
P35414	Plasmamembrane TMP
P43007	Plasmamembrane TMP
P43631	Plasmamembrane TMP
P43632	Plasmamembrane TMP
P43681	Plasmamembrane TMP
P45844	Plasmamembrane TMP
P48050	Plasmamembrane TMP
P48551	Plasmamembrane TMP
P50281	Plasmamembrane TMP
P51511	Plasmamembrane TMP
P54762	Plasmamembrane TMP
P54851	Plasmamembrane TMP
P63165	Plasmamembrane TMP
P78410	Plasmamembrane TMP
Q04844	Plasmamembrane TMP
Q05996	Plasmamembrane TMP
Q12864	Plasmamembrane TMP
Q13021	Plasmamembrane TMP
Q13349	Plasmamembrane TMP
Q13454	Plasmamembrane TMP
Q13478	Plasmamembrane TMP
Q14247	Plasmamembrane TMP
Q14500	Plasmamembrane TMP
Q14957	Plasmamembrane TMP
Q19T08	Plasmamembrane TMP
Q1HG43	Plasmamembrane TMP
Q495A1	Plasmamembrane TMP
Q496F6	Plasmamembrane TMP
Q5SQ64	Plasmamembrane TMP
Q6EIG7	Plasmamembrane TMP
Q6UWB1	Plasmamembrane TMP
Q6UXG2	Plasmamembrane TMP
Q6UXM1	Plasmamembrane TMP
Q6ZRP7	Plasmamembrane TMP
Q75V66	Plasmamembrane TMP
Q86UE6	Plasmamembrane TMP
Q86UK5	Plasmamembrane TMP
Q86UQ4	Plasmamembrane TMP
Q8N0W4	Plasmamembrane TMP
Q8N138	Plasmamembrane TMP
Q8NET8	Plasmamembrane TMP
Q8WZ75	Plasmamembrane TMP
Q92692	Plasmamembrane TMP
Q92819	Plasmamembrane TMP
Q96F05	Plasmamembrane TMP
Q96FV3	Plasmamembrane TMP
Q96LB1	Plasmamembrane TMP
Q96NT5	Plasmamembrane TMP
Q96PL5	Plasmamembrane TMP
Q96QT4	Plasmamembrane TMP
Q96RL6	Plasmamembrane TMP
Q96T54	Plasmamembrane TMP
Q99735	Plasmamembrane TMP
Q9BQT9	Plasmamembrane TMP
Q9BUN8	Plasmamembrane TMP
Q9BVC6	Plasmamembrane TMP
Q9BXJ8	Plasmamembrane TMP
Q9BYW1	Plasmamembrane TMP
Q9H3N1	Plasmamembrane TMP
Q9H8M9	Plasmamembrane TMP
Q9NQX5	Plasmamembrane TMP
Q9NSD5	Plasmamembrane TMP
Q9NTI2	Plasmamembrane TMP
Q9NX52	Plasmamembrane TMP
Q9NZN1	Plasmamembrane TMP
Q9NZU1	Plasmamembrane TMP
Q9P2B2	Plasmamembrane TMP
Q9UHN6	Plasmamembrane TMP
Q9UI33	Plasmamembrane TMP
Q9ULT6	Plasmamembrane TMP
Q9UM47	Plasmamembrane TMP
Q9Y228	Plasmamembrane TMP
Q9Y267	Plasmamembrane TMP
Q9Y2P4	Plasmamembrane TMP
Q9Y2Y6	Plasmamembrane TMP
Q9Y5E3	Plasmamembrane TMP
Q9Y662	Plasmamembrane TMP
Q9Y6C5	Plasmamembrane TMP
Q9Y342	TMP in unknown membrane
O14633	Unknown
O97980	Unknown
P41236	Unknown
P51397	Unknown
Q14687	Unknown
Q5T5B0	Unknown
Q5TA77	Unknown
Q6NXS1	Unknown
Q86UX6	Unknown
Q8N6Y0	Unknown
Q8NA82	Unknown
Q96SI1	Unknown
Q9BQE9	Unknown
Q9H6R7	Unknown
Q9H706	Unknown
