## Supplementary data files for "Phase-separating fusion proteins drive cancer by dysregulating transcription through ectopic condensates": background_984.tsv

O00160	Cytoskeleton
O00463	Cytoskeleton
O43237	Cytoskeleton
O75330	Cytoskeleton
O95786	Cytoskeleton
P02549	Cytoskeleton
P11182	Cytoskeleton
P24844	Cytoskeleton
P49023	Cytoskeleton
P49418	Cytoskeleton
P63316	Cytoskeleton
Q494V2	Cytoskeleton
Q5SW79	Cytoskeleton
Q5T6F0	Cytoskeleton
Q6ZU15	Cytoskeleton
Q86YS3	Cytoskeleton
Q8IVT2	Cytoskeleton
Q8NB90	Cytoskeleton
Q8ND56	Cytoskeleton
Q8NHQ1	Cytoskeleton
Q99439	Cytoskeleton
Q9BV36	Cytoskeleton
Q9H4H8	Cytoskeleton
Q9H5N1	Cytoskeleton
Q9NQ75	Cytoskeleton
Q9P2L0	Cytoskeleton
Q9ULH1	Cytoskeleton
Q9Y6N9	Cytoskeleton
Q9Y6Q1	Cytoskeleton
O00329	Cytosol
O14531	Cytosol
O60504	Cytosol
O60609	Cytosol
O95294	Cytosol
O95396	Cytosol
O95466	Cytosol
P02686	Cytosol
P05413	Cytosol
P08567	Cytosol
P16050	Cytosol
P21128	Cytosol
P24298	Cytosol
P51157	Cytosol
P61296	Cytosol
P62899	Cytosol
P63211	Cytosol
Q07890	Cytosol
Q15435	Cytosol
Q16877	Cytosol
Q5JU85	Cytosol
Q5K4E3	Cytosol
Q5SYB0	Cytosol
Q6UWE0	Cytosol
Q7Z6B7	Cytosol
Q8IUC1	Cytosol
Q8IVM0	Cytosol
Q8IWV8	Cytosol
Q8N5H7	Cytosol
Q8TDX5	Cytosol
Q8WW22	Cytosol
Q8WWZ3	Cytosol
Q96DN2	Cytosol
Q9BYP8	Cytosol
Q9NV23	Cytosol
Q9NVF9	Cytosol
Q9NZD2	Cytosol
Q9UBH0	Cytosol
Q9UGI8	Cytosol
Q9UJM3	Cytosol
Q9Y600	Cytosol
Q9Y6Z7	Cytosol
O00429	ER
O95972	ER
P02768	ER
P12259	ER
P14625	ER
P20810	ER
P61019	ER
P62945	ER
Q6UWY0	ER
Q8WUJ3	ER
Q8WV99	ER
Q9Y6Y8	ER
O43827	Extracellular
O95428	Extracellular
P01023	Extracellular
P01042	Extracellular
P20800	Extracellular
P40225	Extracellular
P55001	Extracellular
Q02383	Extracellular
Q13790	Extracellular
Q16674	Extracellular
Q8IW75	Extracellular
Q9GZP0	Extracellular
Q13464	Golgi
Q5JSH3	Golgi
Q5T5U3	Golgi
Q92738	Golgi
Q9BZQ4	Golgi
Q9H3Z4	Golgi
Q9P260	Golgi
Q9UNA3	Golgi
O15165	Inner membrane TMP
O75845	Inner membrane TMP
O95674	Inner membrane TMP
P08684	Inner membrane TMP
P16662	Inner membrane TMP
P61803	Inner membrane TMP
Q14849	Inner membrane TMP
Q16718	Inner membrane TMP
Q8WVZ1	Inner membrane TMP
Q96AQ8	Inner membrane TMP
Q9H2A9	Inner membrane TMP
Q9UEU0	Inner membrane TMP
Q9UM21	Inner membrane TMP
O75616	Mitochondrium
Q05823	Mitochondrium
Q7L2E3	Mitochondrium
Q8NFV4	Mitochondrium
Q92667	Mitochondrium
Q96B49	Mitochondrium
Q9NUB1	Mitochondrium
C9JLW8	Nucleus
O00566	Nucleus
O14647	Nucleus
O15062	Nucleus
O15194	Nucleus
O15315	Nucleus
O15355	Nucleus
O15520	Nucleus
O43143	Nucleus
O43151	Nucleus
O43513	Nucleus
O43660	Nucleus
O43745	Nucleus
O60381	Nucleus
O60663	Nucleus
O60684	Nucleus
O60828	Nucleus
O60885	Nucleus
O60927	Nucleus
O75113	Nucleus
O75367	Nucleus
O75427	Nucleus
O75604	Nucleus
O75909	Nucleus
O75925	Nucleus
O75943	Nucleus
O94906	Nucleus
O95059	Nucleus
O95125	Nucleus
O95273	Nucleus
O95343	Nucleus
O95789	Nucleus
O95947	Nucleus
P08048	Nucleus
P0C7T5	Nucleus
P16401	Nucleus
P16402	Nucleus
P18583	Nucleus
P20807	Nucleus
P23511	Nucleus
P23769	Nucleus
P26447	Nucleus
P28702	Nucleus
P28749	Nucleus
P31276	Nucleus
P33316	Nucleus
P35452	Nucleus
P35789	Nucleus
P40425	Nucleus
P43351	Nucleus
P43358	Nucleus
P43365	Nucleus
P46013	Nucleus
P48436	Nucleus
P49711	Nucleus
P49798	Nucleus
P50221	Nucleus
P51003	Nucleus
P52756	Nucleus
P52926	Nucleus
P55316	Nucleus
P57086	Nucleus
P60323	Nucleus
P60896	Nucleus
P61968	Nucleus
P62324	Nucleus
P78347	Nucleus
P78415	Nucleus
P78424	Nucleus
P84103	Nucleus
Q06546	Nucleus
Q08945	Nucleus
Q0D2K3	Nucleus
Q12830	Nucleus
Q12901	Nucleus
Q12972	Nucleus
Q13148	Nucleus
Q13316	Nucleus
Q13351	Nucleus
Q13516	Nucleus
Q14135	Nucleus
Q14159	Nucleus
Q14320	Nucleus
Q14566	Nucleus
Q14691	Nucleus
Q14692	Nucleus
Q14774	Nucleus
Q15326	Nucleus
Q16534	Nucleus
Q16612	Nucleus
Q3KNV8	Nucleus
Q3MJ62	Nucleus
Q495C1	Nucleus
Q5C9Z4	Nucleus
Q5PSV4	Nucleus
Q5RL73	Nucleus
Q63ZY6	Nucleus
Q66K89	Nucleus
Q68E01	Nucleus
Q68G74	Nucleus
Q6UWZ7	Nucleus
Q6ZMT4	Nucleus
Q6ZN18	Nucleus
Q71SY5	Nucleus
Q71UI9	Nucleus
Q7L590	Nucleus
Q7L5Y6	Nucleus
Q7Z3K6	Nucleus
Q7Z6K1	Nucleus
Q86U06	Nucleus
Q86UQ0	Nucleus
Q86UU0	Nucleus
Q8IWE4	Nucleus
Q8IWS0	Nucleus
Q8IWY8	Nucleus
Q8IX01	Nucleus
Q8IXK0	Nucleus
Q8IYA8	Nucleus
Q8IZC7	Nucleus
Q8IZL2	Nucleus
Q8IZU3	Nucleus
Q8N140	Nucleus
Q8NC26	Nucleus
Q8NFU7	Nucleus
Q8TAK6	Nucleus
Q8TAT5	Nucleus
Q8TD91	Nucleus
Q8WTS6	Nucleus
Q8WU10	Nucleus
Q8WXX7	Nucleus
Q92733	Nucleus
Q92759	Nucleus
Q92793	Nucleus
Q92826	Nucleus
Q92878	Nucleus
Q92922	Nucleus
Q92949	Nucleus
Q969F1	Nucleus
Q969T9	Nucleus
Q96AB6	Nucleus
Q96AY2	Nucleus
Q96B01	Nucleus
Q96BR9	Nucleus
Q96BY7	Nucleus
Q96FN4	Nucleus
Q96HR8	Nucleus
Q96HW7	Nucleus
Q96LA8	Nucleus
Q96NY9	Nucleus
Q96RE9	Nucleus
Q99578	Nucleus
Q99728	Nucleus
Q99848	Nucleus
Q99967	Nucleus
Q9BQ87	Nucleus
Q9BRR0	Nucleus
Q9BRS8	Nucleus
Q9BRX5	Nucleus
Q9BSI4	Nucleus
Q9BT81	Nucleus
Q9BVW5	Nucleus
Q9BWN1	Nucleus
Q9BZS1	Nucleus
Q9C0K0	Nucleus
Q9GZL7	Nucleus
Q9H0G5	Nucleus
Q9H161	Nucleus
Q9H1E3	Nucleus
Q9H2S9	Nucleus
Q9H503	Nucleus
Q9H6T0	Nucleus
Q9H992	Nucleus
Q9H9S0	Nucleus
Q9HAJ7	Nucleus
Q9HCU8	Nucleus
Q9HCX3	Nucleus
Q9NP50	Nucleus
Q9NR11	Nucleus
Q9NUX5	Nucleus
Q9NVM9	Nucleus
Q9NWY4	Nucleus
Q9NYD6	Nucleus
Q9UBC3	Nucleus
Q9UBS0	Nucleus
Q9UBU8	Nucleus
Q9UFB7	Nucleus
Q9UGR2	Nucleus
Q9UH17	Nucleus
Q9UHB7	Nucleus
Q9UHK0	Nucleus
Q9UJU2	Nucleus
Q9UJW3	Nucleus
Q9UK53	Nucleus
Q9UK76	Nucleus
Q9ULK4	Nucleus
Q9ULM2	Nucleus
Q9UPS6	Nucleus
Q9Y243	Nucleus
Q9Y252	Nucleus
Q9Y2T7	Nucleus
Q9Y3C6	Nucleus
Q9Y458	Nucleus
Q9Y483	Nucleus
Q9Y603	Nucleus
Q9Y605	Nucleus
Q9Y6G5	Nucleus
A1XBS5	Nucleus/cytoplasm shuttling
O00213	Nucleus/cytoplasm shuttling
O00507	Nucleus/cytoplasm shuttling
O00764	Nucleus/cytoplasm shuttling
O14519	Nucleus/cytoplasm shuttling
O14593	Nucleus/cytoplasm shuttling
O14657	Nucleus/cytoplasm shuttling
O14830	Nucleus/cytoplasm shuttling
O14862	Nucleus/cytoplasm shuttling
O15091	Nucleus/cytoplasm shuttling
O15247	Nucleus/cytoplasm shuttling
O15523	Nucleus/cytoplasm shuttling
O43427	Nucleus/cytoplasm shuttling
O43524	Nucleus/cytoplasm shuttling
O43543	Nucleus/cytoplasm shuttling
O43670	Nucleus/cytoplasm shuttling
O43683	Nucleus/cytoplasm shuttling
O43739	Nucleus/cytoplasm shuttling
O43929	Nucleus/cytoplasm shuttling
O60674	Nucleus/cytoplasm shuttling
O75164	Nucleus/cytoplasm shuttling
O75170	Nucleus/cytoplasm shuttling
O75506	Nucleus/cytoplasm shuttling
O75563	Nucleus/cytoplasm shuttling
O75575	Nucleus/cytoplasm shuttling
O75821	Nucleus/cytoplasm shuttling
O75886	Nucleus/cytoplasm shuttling
O95425	Nucleus/cytoplasm shuttling
O95704	Nucleus/cytoplasm shuttling
O95905	Nucleus/cytoplasm shuttling
P00325	Nucleus/cytoplasm shuttling
P01040	Nucleus/cytoplasm shuttling
P04049	Nucleus/cytoplasm shuttling
P04899	Nucleus/cytoplasm shuttling
P06454	Nucleus/cytoplasm shuttling
P06730	Nucleus/cytoplasm shuttling
P08319	Nucleus/cytoplasm shuttling
P09622	Nucleus/cytoplasm shuttling
P10909	Nucleus/cytoplasm shuttling
P11171	Nucleus/cytoplasm shuttling
P14317	Nucleus/cytoplasm shuttling
P19174	Nucleus/cytoplasm shuttling
P20396	Nucleus/cytoplasm shuttling
P20618	Nucleus/cytoplasm shuttling
P20794	Nucleus/cytoplasm shuttling
P21980	Nucleus/cytoplasm shuttling
P25398	Nucleus/cytoplasm shuttling
P26196	Nucleus/cytoplasm shuttling
P27707	Nucleus/cytoplasm shuttling
P29083	Nucleus/cytoplasm shuttling
P30047	Nucleus/cytoplasm shuttling
P30085	Nucleus/cytoplasm shuttling
P31943	Nucleus/cytoplasm shuttling
P31948	Nucleus/cytoplasm shuttling
P35638	Nucleus/cytoplasm shuttling
P35658	Nucleus/cytoplasm shuttling
P36404	Nucleus/cytoplasm shuttling
P39023	Nucleus/cytoplasm shuttling
P39687	Nucleus/cytoplasm shuttling
P41091	Nucleus/cytoplasm shuttling
P41227	Nucleus/cytoplasm shuttling
P42226	Nucleus/cytoplasm shuttling
P42773	Nucleus/cytoplasm shuttling
P43034	Nucleus/cytoplasm shuttling
P43235	Nucleus/cytoplasm shuttling
P45983	Nucleus/cytoplasm shuttling
P46783	Nucleus/cytoplasm shuttling
P46940	Nucleus/cytoplasm shuttling
P47929	Nucleus/cytoplasm shuttling
P49758	Nucleus/cytoplasm shuttling
P49841	Nucleus/cytoplasm shuttling
P49848	Nucleus/cytoplasm shuttling
P50747	Nucleus/cytoplasm shuttling
P50990	Nucleus/cytoplasm shuttling
P51692	Nucleus/cytoplasm shuttling
P51854	Nucleus/cytoplasm shuttling
P52948	Nucleus/cytoplasm shuttling
P53355	Nucleus/cytoplasm shuttling
P54727	Nucleus/cytoplasm shuttling
P55201	Nucleus/cytoplasm shuttling
P56192	Nucleus/cytoplasm shuttling
P58107	Nucleus/cytoplasm shuttling
P60709	Nucleus/cytoplasm shuttling
P61160	Nucleus/cytoplasm shuttling
P61353	Nucleus/cytoplasm shuttling
P62495	Nucleus/cytoplasm shuttling
P62913	Nucleus/cytoplasm shuttling
P68402	Nucleus/cytoplasm shuttling
P78362	Nucleus/cytoplasm shuttling
P80365	Nucleus/cytoplasm shuttling
P82970	Nucleus/cytoplasm shuttling
P86397	Nucleus/cytoplasm shuttling
P99999	Nucleus/cytoplasm shuttling
Q00534	Nucleus/cytoplasm shuttling
Q03164	Nucleus/cytoplasm shuttling
Q05639	Nucleus/cytoplasm shuttling
Q06587	Nucleus/cytoplasm shuttling
Q06945	Nucleus/cytoplasm shuttling
Q09FC8	Nucleus/cytoplasm shuttling
Q12802	Nucleus/cytoplasm shuttling
Q12899	Nucleus/cytoplasm shuttling
Q12905	Nucleus/cytoplasm shuttling
Q12968	Nucleus/cytoplasm shuttling
Q12974	Nucleus/cytoplasm shuttling
Q13085	Nucleus/cytoplasm shuttling
Q13227	Nucleus/cytoplasm shuttling
Q13404	Nucleus/cytoplasm shuttling
Q14004	Nucleus/cytoplasm shuttling
Q14103	Nucleus/cytoplasm shuttling
Q15287	Nucleus/cytoplasm shuttling
Q15311	Nucleus/cytoplasm shuttling
Q15370	Nucleus/cytoplasm shuttling
Q15631	Nucleus/cytoplasm shuttling
Q15651	Nucleus/cytoplasm shuttling
Q15697	Nucleus/cytoplasm shuttling
Q15723	Nucleus/cytoplasm shuttling
Q15759	Nucleus/cytoplasm shuttling
Q16186	Nucleus/cytoplasm shuttling
Q16513	Nucleus/cytoplasm shuttling
Q16537	Nucleus/cytoplasm shuttling
Q16540	Nucleus/cytoplasm shuttling
Q16576	Nucleus/cytoplasm shuttling
Q16665	Nucleus/cytoplasm shuttling
Q16828	Nucleus/cytoplasm shuttling
Q2M389	Nucleus/cytoplasm shuttling
Q2NKJ3	Nucleus/cytoplasm shuttling
Q3SY69	Nucleus/cytoplasm shuttling
Q4JDL3	Nucleus/cytoplasm shuttling
Q502W6	Nucleus/cytoplasm shuttling
Q5M775	Nucleus/cytoplasm shuttling
Q68CZ6	Nucleus/cytoplasm shuttling
Q6DKJ4	Nucleus/cytoplasm shuttling
Q6I9Y2	Nucleus/cytoplasm shuttling
Q6ICB0	Nucleus/cytoplasm shuttling
Q6P1K2	Nucleus/cytoplasm shuttling
Q6PI26	Nucleus/cytoplasm shuttling
Q6PI48	Nucleus/cytoplasm shuttling
Q6T4R5	Nucleus/cytoplasm shuttling
Q6UB99	Nucleus/cytoplasm shuttling
Q6VVB1	Nucleus/cytoplasm shuttling
Q6ZUT3	Nucleus/cytoplasm shuttling
Q7L5N1	Nucleus/cytoplasm shuttling
Q7Z4I7	Nucleus/cytoplasm shuttling
Q8IUR7	Nucleus/cytoplasm shuttling
Q8IV53	Nucleus/cytoplasm shuttling
Q8IYB3	Nucleus/cytoplasm shuttling
Q8IYX4	Nucleus/cytoplasm shuttling
Q8N0S2	Nucleus/cytoplasm shuttling
Q8N122	Nucleus/cytoplasm shuttling
Q8N4J0	Nucleus/cytoplasm shuttling
Q8N554	Nucleus/cytoplasm shuttling
Q8N884	Nucleus/cytoplasm shuttling
Q8NB14	Nucleus/cytoplasm shuttling
Q8ND90	Nucleus/cytoplasm shuttling
Q8NDL9	Nucleus/cytoplasm shuttling
Q8NDN9	Nucleus/cytoplasm shuttling
Q8NDV3	Nucleus/cytoplasm shuttling
Q8NEU8	Nucleus/cytoplasm shuttling
Q8NEV1	Nucleus/cytoplasm shuttling
Q8NHZ8	Nucleus/cytoplasm shuttling
Q8TBK2	Nucleus/cytoplasm shuttling
Q8TDX7	Nucleus/cytoplasm shuttling
Q8TDY4	Nucleus/cytoplasm shuttling
Q8TE04	Nucleus/cytoplasm shuttling
Q8TED0	Nucleus/cytoplasm shuttling
Q8TEQ6	Nucleus/cytoplasm shuttling
Q8WUI4	Nucleus/cytoplasm shuttling
Q8WV24	Nucleus/cytoplasm shuttling
Q8WVB6	Nucleus/cytoplasm shuttling
Q8WXB1	Nucleus/cytoplasm shuttling
Q8WXD5	Nucleus/cytoplasm shuttling
Q8WYR4	Nucleus/cytoplasm shuttling
Q92748	Nucleus/cytoplasm shuttling
Q92791	Nucleus/cytoplasm shuttling
Q92830	Nucleus/cytoplasm shuttling
Q969V6	Nucleus/cytoplasm shuttling
Q96B36	Nucleus/cytoplasm shuttling
Q96BH1	Nucleus/cytoplasm shuttling
Q96BN2	Nucleus/cytoplasm shuttling
Q96EE3	Nucleus/cytoplasm shuttling
Q96H22	Nucleus/cytoplasm shuttling
Q96IU4	Nucleus/cytoplasm shuttling
Q96KQ4	Nucleus/cytoplasm shuttling
Q96L12	Nucleus/cytoplasm shuttling
Q96PC2	Nucleus/cytoplasm shuttling
Q96PY6	Nucleus/cytoplasm shuttling
Q96T68	Nucleus/cytoplasm shuttling
Q99558	Nucleus/cytoplasm shuttling
Q9BW91	Nucleus/cytoplasm shuttling
Q9BWT1	Nucleus/cytoplasm shuttling
Q9BY77	Nucleus/cytoplasm shuttling
Q9BYV9	Nucleus/cytoplasm shuttling
Q9BZF2	Nucleus/cytoplasm shuttling
Q9BZL6	Nucleus/cytoplasm shuttling
Q9C005	Nucleus/cytoplasm shuttling
Q9GZN2	Nucleus/cytoplasm shuttling
Q9H0E9	Nucleus/cytoplasm shuttling
Q9H0H5	Nucleus/cytoplasm shuttling
Q9H0N0	Nucleus/cytoplasm shuttling
Q9H190	Nucleus/cytoplasm shuttling
Q9H4B4	Nucleus/cytoplasm shuttling
Q9H5Z6	Nucleus/cytoplasm shuttling
Q9H6Q3	Nucleus/cytoplasm shuttling
Q9H6S0	Nucleus/cytoplasm shuttling
Q9H7L9	Nucleus/cytoplasm shuttling
Q9H981	Nucleus/cytoplasm shuttling
Q9HB21	Nucleus/cytoplasm shuttling
Q9HB90	Nucleus/cytoplasm shuttling
Q9HCM9	Nucleus/cytoplasm shuttling
Q9NPI6	Nucleus/cytoplasm shuttling
Q9NQ92	Nucleus/cytoplasm shuttling
Q9NQT4	Nucleus/cytoplasm shuttling
Q9NR00	Nucleus/cytoplasm shuttling
Q9NRP7	Nucleus/cytoplasm shuttling
Q9NS73	Nucleus/cytoplasm shuttling
Q9NSI6	Nucleus/cytoplasm shuttling
Q9NTI5	Nucleus/cytoplasm shuttling
Q9NTM9	Nucleus/cytoplasm shuttling
Q9NUL7	Nucleus/cytoplasm shuttling
Q9NUS5	Nucleus/cytoplasm shuttling
Q9NW08	Nucleus/cytoplasm shuttling
Q9NX18	Nucleus/cytoplasm shuttling
Q9NX46	Nucleus/cytoplasm shuttling
Q9NYJ8	Nucleus/cytoplasm shuttling
Q9NZB2	Nucleus/cytoplasm shuttling
Q9P0W8	Nucleus/cytoplasm shuttling
Q9P1Q0	Nucleus/cytoplasm shuttling
Q9P2H5	Nucleus/cytoplasm shuttling
Q9P2K3	Nucleus/cytoplasm shuttling
Q9UBN7	Nucleus/cytoplasm shuttling
Q9UBP0	Nucleus/cytoplasm shuttling
Q9UDY2	Nucleus/cytoplasm shuttling
Q9UGK8	Nucleus/cytoplasm shuttling
Q9UGL1	Nucleus/cytoplasm shuttling
Q9UGP4	Nucleus/cytoplasm shuttling
Q9UHD2	Nucleus/cytoplasm shuttling
Q9UI26	Nucleus/cytoplasm shuttling
Q9UJZ1	Nucleus/cytoplasm shuttling
Q9UK80	Nucleus/cytoplasm shuttling
Q9UKA4	Nucleus/cytoplasm shuttling
Q9UKL3	Nucleus/cytoplasm shuttling
Q9UKV3	Nucleus/cytoplasm shuttling
Q9UL16	Nucleus/cytoplasm shuttling
Q9UL18	Nucleus/cytoplasm shuttling
Q9ULX9	Nucleus/cytoplasm shuttling
Q9ULZ3	Nucleus/cytoplasm shuttling
Q9UPV9	Nucleus/cytoplasm shuttling
Q9UQR1	Nucleus/cytoplasm shuttling
Q9Y2G2	Nucleus/cytoplasm shuttling
Q9Y3L3	Nucleus/cytoplasm shuttling
Q9Y3T9	Nucleus/cytoplasm shuttling
Q9Y4P8	Nucleus/cytoplasm shuttling
Q9Y6H5	Nucleus/cytoplasm shuttling
Q9Y6K5	Nucleus/cytoplasm shuttling
Q9Y6K9	Nucleus/cytoplasm shuttling
Q9Y6W6	Nucleus/cytoplasm shuttling
O00115	Other intracellular organelle
P0DJD8	Other intracellular organelle
P20061	Other intracellular organelle
Q13608	Other intracellular organelle
Q86XP1	Other intracellular organelle
Q96AX9	Other intracellular organelle
Q9P0Z9	Other intracellular organelle
A0PJK1	Plasmamembrane TMP
A5X5Y0	Plasmamembrane TMP
A6NFA1	Plasmamembrane TMP
A6NI61	Plasmamembrane TMP
O14649	Plasmamembrane TMP
O14842	Plasmamembrane TMP
O14975	Plasmamembrane TMP
O15354	Plasmamembrane TMP
O15552	Plasmamembrane TMP
O43508	Plasmamembrane TMP
O60500	Plasmamembrane TMP
O60928	Plasmamembrane TMP
O94898	Plasmamembrane TMP
O95342	Plasmamembrane TMP
O95500	Plasmamembrane TMP
O95859	Plasmamembrane TMP
P02748	Plasmamembrane TMP
P05023	Plasmamembrane TMP
P05362	Plasmamembrane TMP
P05556	Plasmamembrane TMP
P07550	Plasmamembrane TMP
P09601	Plasmamembrane TMP
P09619	Plasmamembrane TMP
P0DP24	Plasmamembrane TMP
P10321	Plasmamembrane TMP
P10912	Plasmamembrane TMP
P13671	Plasmamembrane TMP
P14410	Plasmamembrane TMP
P19022	Plasmamembrane TMP
P20309	Plasmamembrane TMP
P26717	Plasmamembrane TMP
P30536	Plasmamembrane TMP
P36897	Plasmamembrane TMP
P41595	Plasmamembrane TMP
P45844	Plasmamembrane TMP
P47872	Plasmamembrane TMP
P48029	Plasmamembrane TMP
P49146	Plasmamembrane TMP
P55287	Plasmamembrane TMP
P57789	Plasmamembrane TMP
P58418	Plasmamembrane TMP
P63165	Plasmamembrane TMP
Q01726	Plasmamembrane TMP
Q03721	Plasmamembrane TMP
Q04844	Plasmamembrane TMP
Q07075	Plasmamembrane TMP
Q0VAQ4	Plasmamembrane TMP
Q10589	Plasmamembrane TMP
Q13261	Plasmamembrane TMP
Q13443	Plasmamembrane TMP
Q13585	Plasmamembrane TMP
Q13634	Plasmamembrane TMP
Q14643	Plasmamembrane TMP
Q16281	Plasmamembrane TMP
Q16515	Plasmamembrane TMP
Q3KR37	Plasmamembrane TMP
Q496F6	Plasmamembrane TMP
Q4V9L6	Plasmamembrane TMP
Q504Y0	Plasmamembrane TMP
Q5VT99	Plasmamembrane TMP
Q6P1A2	Plasmamembrane TMP
Q6PJW8	Plasmamembrane TMP
Q6UX01	Plasmamembrane TMP
Q6UXV0	Plasmamembrane TMP
Q6ZN44	Plasmamembrane TMP
Q7L1I2	Plasmamembrane TMP
Q7Z418	Plasmamembrane TMP
Q7Z6A9	Plasmamembrane TMP
Q86UK5	Plasmamembrane TMP
Q86X29	Plasmamembrane TMP
Q8IWU2	Plasmamembrane TMP
Q8IX19	Plasmamembrane TMP
Q8J025	Plasmamembrane TMP
Q8N2K0	Plasmamembrane TMP
Q8NHJ6	Plasmamembrane TMP
Q8TAF8	Plasmamembrane TMP
Q8TB68	Plasmamembrane TMP
Q8TDQ1	Plasmamembrane TMP
Q8WVP7	Plasmamembrane TMP
Q8WXA8	Plasmamembrane TMP
Q92838	Plasmamembrane TMP
Q969I6	Plasmamembrane TMP
Q969Z4	Plasmamembrane TMP
Q96D96	Plasmamembrane TMP
Q96JA1	Plasmamembrane TMP
Q96LB1	Plasmamembrane TMP
Q99102	Plasmamembrane TMP
Q9BTX1	Plasmamembrane TMP
Q9BX59	Plasmamembrane TMP
Q9BZC7	Plasmamembrane TMP
Q9H013	Plasmamembrane TMP
Q9H244	Plasmamembrane TMP
Q9H2J7	Plasmamembrane TMP
Q9H2S1	Plasmamembrane TMP
Q9H3N8	Plasmamembrane TMP
Q9HB29	Plasmamembrane TMP
Q9HBB8	Plasmamembrane TMP
Q9HCF6	Plasmamembrane TMP
Q9HD43	Plasmamembrane TMP
Q9NPG4	Plasmamembrane TMP
Q9NPZ5	Plasmamembrane TMP
Q9NQ84	Plasmamembrane TMP
Q9NR71	Plasmamembrane TMP
Q9NZI2	Plasmamembrane TMP
Q9P126	Plasmamembrane TMP
Q9UIQ6	Plasmamembrane TMP
Q9UJ14	Plasmamembrane TMP
Q9UM47	Plasmamembrane TMP
Q9UPY5	Plasmamembrane TMP
Q9Y2G3	Plasmamembrane TMP
Q9Y2Y6	Plasmamembrane TMP
Q9Y493	Plasmamembrane TMP
Q5J8X5	TMP in unknown membrane
P53673	Unknown
Q13064	Unknown
Q53TS8	Unknown
Q5HYI8	Unknown
Q5T751	Unknown
Q5T7W7	Unknown
Q5TA77	Unknown
Q5TA81	Unknown
Q7Z3B1	Unknown
Q8WUE5	Unknown
Q92496	Unknown
Q96LM5	Unknown
Q9H706	Unknown
Q9HAP6	Unknown
Q9NRQ2	Unknown
