## Supplementary data files for "Phase-separating fusion proteins drive cancer by dysregulating transcription through ectopic condensates": background_985.tsv

A4UGR9	Cytoskeleton
O15079	Cytoskeleton
P08670	Cytoskeleton
P14136	Cytoskeleton
P19013	Cytoskeleton
Q13671	Cytoskeleton
Q15555	Cytoskeleton
Q3SY84	Cytoskeleton
Q5TBA9	Cytoskeleton
Q6P3W2	Cytoskeleton
Q6ZR08	Cytoskeleton
Q86XJ1	Cytoskeleton
Q8IYR0	Cytoskeleton
Q8IYX7	Cytoskeleton
Q8N841	Cytoskeleton
Q8NHQ1	Cytoskeleton
Q8TAM2	Cytoskeleton
Q8WVK7	Cytoskeleton
Q8WYJ6	Cytoskeleton
Q96M63	Cytoskeleton
Q96N16	Cytoskeleton
Q96NE9	Cytoskeleton
Q96NG3	Cytoskeleton
Q9BQI0	Cytoskeleton
Q9GZS0	Cytoskeleton
Q9H2F9	Cytoskeleton
Q9NVX0	Cytoskeleton
Q9Y4P9	Cytoskeleton
Q9Y6W5	Cytoskeleton
A5YM72	Cytosol
A7E2V4	Cytosol
O00294	Cytosol
O00757	Cytosol
O14654	Cytosol
O95396	Cytosol
O95750	Cytosol
P19971	Cytosol
P22528	Cytosol
P27169	Cytosol
P35318	Cytosol
P42898	Cytosol
P48539	Cytosol
P50226	Cytosol
P52788	Cytosol
P53004	Cytosol
P69891	Cytosol
Q13347	Cytosol
Q14532	Cytosol
Q16613	Cytosol
Q5XUX0	Cytosol
Q6VAB6	Cytosol
Q6ZUJ8	Cytosol
Q76I76	Cytosol
Q7L099	Cytosol
Q86W92	Cytosol
Q8IWW6	Cytosol
Q8NEM8	Cytosol
Q96BN8	Cytosol
Q96N76	Cytosol
Q9BPX1	Cytosol
Q9BYJ1	Cytosol
Q9BYQ6	Cytosol
Q9BYQ8	Cytosol
Q9BZR8	Cytosol
Q9H2Y7	Cytosol
Q9H6Q4	Cytosol
Q9HA47	Cytosol
Q9NPH2	Cytosol
Q9NVF7	Cytosol
Q9NZH7	Cytosol
Q9UPX8	Cytosol
A1A4Y4	ER
O43852	ER
O60613	ER
P00451	ER
P10632	ER
Q13017	ER
Q8IWL2	ER
Q96SL4	ER
Q99541	ER
Q9H488	ER
Q9Y4L1	ER
Q9Y6B6	ER
A6NMZ7	Extracellular
P01568	Extracellular
P01768	Extracellular
P02790	Extracellular
P06307	Extracellular
P07492	Extracellular
P20851	Extracellular
P31025	Extracellular
Q8IUX7	Extracellular
Q9NZP8	Extracellular
Q9ULZ1	Extracellular
Q9UNA0	Extracellular
O14966	Golgi
P48553	Golgi
P50570	Golgi
Q15771	Golgi
Q7Z460	Golgi
Q92805	Golgi
Q9GZX3	Golgi
Q9Y2L5	Golgi
O75477	Inner membrane TMP
P37287	Inner membrane TMP
P46977	Inner membrane TMP
P78383	Inner membrane TMP
Q03518	Inner membrane TMP
Q10981	Inner membrane TMP
Q12887	Inner membrane TMP
Q8N2F6	Inner membrane TMP
Q969X5	Inner membrane TMP
Q9BUR5	Inner membrane TMP
Q9NX47	Inner membrane TMP
Q9NXB9	Inner membrane TMP
Q9UBM8	Inner membrane TMP
O75896	Mitochondrium
P19367	Mitochondrium
P30049	Mitochondrium
Q02318	Mitochondrium
Q14061	Mitochondrium
Q9H3H1	Mitochondrium
Q9NR28	Mitochondrium
A6NGQ2	Nucleus
A6NHR9	Nucleus
O00287	Nucleus
O00299	Nucleus
O00716	Nucleus
O14770	Nucleus
O14981	Nucleus
O43482	Nucleus
O43768	Nucleus
O60481	Nucleus
O60519	Nucleus
O60682	Nucleus
O60806	Nucleus
O60832	Nucleus
O75319	Nucleus
O75360	Nucleus
O75564	Nucleus
O94805	Nucleus
O95049	Nucleus
O95201	Nucleus
O95402	Nucleus
O95758	Nucleus
O95785	Nucleus
O95833	Nucleus
P01100	Nucleus
P05813	Nucleus
P07320	Nucleus
P08047	Nucleus
P08579	Nucleus
P09086	Nucleus
P09429	Nucleus
P09430	Nucleus
P0CB47	Nucleus
P16519	Nucleus
P17024	Nucleus
P17097	Nucleus
P18146	Nucleus
P22626	Nucleus
P22670	Nucleus
P23193	Nucleus
P28360	Nucleus
P28702	Nucleus
P33240	Nucleus
P33316	Nucleus
P35244	Nucleus
P35789	Nucleus
P38159	Nucleus
P41225	Nucleus
P41567	Nucleus
P43246	Nucleus
P43356	Nucleus
P50616	Nucleus
P51449	Nucleus
P52657	Nucleus
P52945	Nucleus
P53805	Nucleus
P55347	Nucleus
P56270	Nucleus
P57082	Nucleus
P58215	Nucleus
P62487	Nucleus
P78345	Nucleus
P78347	Nucleus
P78426	Nucleus
P98175	Nucleus
Q00056	Nucleus
Q00444	Nucleus
Q01892	Nucleus
Q03052	Nucleus
Q05923	Nucleus
Q06710	Nucleus
Q07955	Nucleus
Q12789	Nucleus
Q12926	Nucleus
Q12952	Nucleus
Q12962	Nucleus
Q13435	Nucleus
Q14676	Nucleus
Q15038	Nucleus
Q15431	Nucleus
Q15583	Nucleus
Q15744	Nucleus
Q15935	Nucleus
Q16342	Nucleus
Q16384	Nucleus
Q16385	Nucleus
Q16533	Nucleus
Q16534	Nucleus
Q16612	Nucleus
Q16649	Nucleus
Q16676	Nucleus
Q16690	Nucleus
Q16695	Nucleus
Q3B7T1	Nucleus
Q53GI3	Nucleus
Q56P42	Nucleus
Q5HYN5	Nucleus
Q5T2T1	Nucleus
Q5VWG9	Nucleus
Q5VWP2	Nucleus
Q6NXG1	Nucleus
Q6NYC1	Nucleus
Q6P2Q9	Nucleus
Q6PF18	Nucleus
Q6PIW4	Nucleus
Q6SJ93	Nucleus
Q6VB84	Nucleus
Q7Z6V5	Nucleus
Q86V20	Nucleus
Q86XN8	Nucleus
Q8IUM7	Nucleus
Q8IY18	Nucleus
Q8N680	Nucleus
Q8NB15	Nucleus
Q8NEA6	Nucleus
Q8NFD2	Nucleus
Q8NFW5	Nucleus
Q8TAT5	Nucleus
Q8TD17	Nucleus
Q8TF63	Nucleus
Q8WV44	Nucleus
Q8WWY6	Nucleus
Q8WYA1	Nucleus
Q92613	Nucleus
Q92733	Nucleus
Q92759	Nucleus
Q92832	Nucleus
Q92889	Nucleus
Q92994	Nucleus
Q969S2	Nucleus
Q969T9	Nucleus
Q96A72	Nucleus
Q96AP4	Nucleus
Q96DF8	Nucleus
Q96H86	Nucleus
Q96HR8	Nucleus
Q96IZ7	Nucleus
Q96L73	Nucleus
Q96L96	Nucleus
Q96N95	Nucleus
Q96NC0	Nucleus
Q96QD9	Nucleus
Q96QE3	Nucleus
Q96RK0	Nucleus
Q96SZ4	Nucleus
Q96T58	Nucleus
Q99593	Nucleus
Q99729	Nucleus
Q9BQ65	Nucleus
Q9BQF6	Nucleus
Q9BRJ7	Nucleus
Q9BS34	Nucleus
Q9BSG1	Nucleus
Q9BUJ2	Nucleus
Q9BXT5	Nucleus
Q9BZL1	Nucleus
Q9GZU2	Nucleus
Q9H040	Nucleus
Q9H0E7	Nucleus
Q9H0J9	Nucleus
Q9H2S9	Nucleus
Q9H4D5	Nucleus
Q9H5Z1	Nucleus
Q9H808	Nucleus
Q9HAW0	Nucleus
Q9HAZ1	Nucleus
Q9HBZ2	Nucleus
Q9HCU8	Nucleus
Q9NP64	Nucleus
Q9NQ87	Nucleus
Q9NQI0	Nucleus
Q9NQZ3	Nucleus
Q9NRN9	Nucleus
Q9NRW3	Nucleus
Q9NU39	Nucleus
Q9NVH2	Nucleus
Q9NVV9	Nucleus
Q9NW13	Nucleus
Q9NW38	Nucleus
Q9NWS0	Nucleus
Q9NWT1	Nucleus
Q9NX07	Nucleus
Q9NXL9	Nucleus
Q9NYV6	Nucleus
Q9NZU5	Nucleus
Q9P0U3	Nucleus
Q9P127	Nucleus
Q9P1T7	Nucleus
Q9P2F9	Nucleus
Q9P2I0	Nucleus
Q9P2T0	Nucleus
Q9UBX0	Nucleus
Q9UHB7	Nucleus
Q9UHH9	Nucleus
Q9UHV7	Nucleus
Q9UJW9	Nucleus
Q9UKV0	Nucleus
Q9UL17	Nucleus
Q9Y252	Nucleus
Q9Y2G9	Nucleus
Q9Y388	Nucleus
Q9Y3C6	Nucleus
Q9Y3Y4	Nucleus
Q9Y5K1	Nucleus
Q9Y5X4	Nucleus
Q9Y6G5	Nucleus
A0A024RBG1	Nucleus/cytoplasm shuttling
A0AVT1	Nucleus/cytoplasm shuttling
A1E959	Nucleus/cytoplasm shuttling
A1XBS5	Nucleus/cytoplasm shuttling
A7KAX9	Nucleus/cytoplasm shuttling
O00182	Nucleus/cytoplasm shuttling
O14757	Nucleus/cytoplasm shuttling
O14933	Nucleus/cytoplasm shuttling
O14965	Nucleus/cytoplasm shuttling
O15055	Nucleus/cytoplasm shuttling
O15205	Nucleus/cytoplasm shuttling
O15504	Nucleus/cytoplasm shuttling
O15514	Nucleus/cytoplasm shuttling
O15524	Nucleus/cytoplasm shuttling
O43502	Nucleus/cytoplasm shuttling
O43592	Nucleus/cytoplasm shuttling
O43633	Nucleus/cytoplasm shuttling
O43681	Nucleus/cytoplasm shuttling
O43684	Nucleus/cytoplasm shuttling
O43809	Nucleus/cytoplasm shuttling
O60716	Nucleus/cytoplasm shuttling
O60783	Nucleus/cytoplasm shuttling
O60879	Nucleus/cytoplasm shuttling
O75154	Nucleus/cytoplasm shuttling
O75164	Nucleus/cytoplasm shuttling
O75170	Nucleus/cytoplasm shuttling
O75340	Nucleus/cytoplasm shuttling
O75417	Nucleus/cytoplasm shuttling
O75449	Nucleus/cytoplasm shuttling
O75771	Nucleus/cytoplasm shuttling
O75791	Nucleus/cytoplasm shuttling
O75886	Nucleus/cytoplasm shuttling
O76083	Nucleus/cytoplasm shuttling
O94913	Nucleus/cytoplasm shuttling
O94916	Nucleus/cytoplasm shuttling
O94972	Nucleus/cytoplasm shuttling
O95239	Nucleus/cytoplasm shuttling
O95271	Nucleus/cytoplasm shuttling
O95684	Nucleus/cytoplasm shuttling
P00519	Nucleus/cytoplasm shuttling
P01011	Nucleus/cytoplasm shuttling
P04053	Nucleus/cytoplasm shuttling
P05161	Nucleus/cytoplasm shuttling
P05408	Nucleus/cytoplasm shuttling
P05423	Nucleus/cytoplasm shuttling
P05937	Nucleus/cytoplasm shuttling
P10827	Nucleus/cytoplasm shuttling
P11802	Nucleus/cytoplasm shuttling
P12755	Nucleus/cytoplasm shuttling
P13010	Nucleus/cytoplasm shuttling
P14316	Nucleus/cytoplasm shuttling
P15531	Nucleus/cytoplasm shuttling
P15822	Nucleus/cytoplasm shuttling
P16083	Nucleus/cytoplasm shuttling
P16104	Nucleus/cytoplasm shuttling
P17174	Nucleus/cytoplasm shuttling
P17980	Nucleus/cytoplasm shuttling
P18858	Nucleus/cytoplasm shuttling
P19086	Nucleus/cytoplasm shuttling
P20591	Nucleus/cytoplasm shuttling
P20941	Nucleus/cytoplasm shuttling
P22314	Nucleus/cytoplasm shuttling
P23396	Nucleus/cytoplasm shuttling
P23528	Nucleus/cytoplasm shuttling
P25788	Nucleus/cytoplasm shuttling
P26232	Nucleus/cytoplasm shuttling
P29084	Nucleus/cytoplasm shuttling
P29350	Nucleus/cytoplasm shuttling
P29803	Nucleus/cytoplasm shuttling
P30837	Nucleus/cytoplasm shuttling
P31040	Nucleus/cytoplasm shuttling
P33981	Nucleus/cytoplasm shuttling
P33993	Nucleus/cytoplasm shuttling
P34947	Nucleus/cytoplasm shuttling
P35228	Nucleus/cytoplasm shuttling
P35240	Nucleus/cytoplasm shuttling
P35270	Nucleus/cytoplasm shuttling
P35813	Nucleus/cytoplasm shuttling
P35869	Nucleus/cytoplasm shuttling
P36776	Nucleus/cytoplasm shuttling
P37108	Nucleus/cytoplasm shuttling
P41252	Nucleus/cytoplasm shuttling
P42345	Nucleus/cytoplasm shuttling
P42704	Nucleus/cytoplasm shuttling
P42858	Nucleus/cytoplasm shuttling
P43405	Nucleus/cytoplasm shuttling
P46695	Nucleus/cytoplasm shuttling
P46782	Nucleus/cytoplasm shuttling
P46783	Nucleus/cytoplasm shuttling
P48556	Nucleus/cytoplasm shuttling
P48788	Nucleus/cytoplasm shuttling
P49137	Nucleus/cytoplasm shuttling
P49419	Nucleus/cytoplasm shuttling
P49848	Nucleus/cytoplasm shuttling
P49916	Nucleus/cytoplasm shuttling
P50135	Nucleus/cytoplasm shuttling
P51530	Nucleus/cytoplasm shuttling
P51955	Nucleus/cytoplasm shuttling
P52434	Nucleus/cytoplasm shuttling
P53779	Nucleus/cytoplasm shuttling
P54253	Nucleus/cytoplasm shuttling
P54577	Nucleus/cytoplasm shuttling
P55036	Nucleus/cytoplasm shuttling
P56279	Nucleus/cytoplasm shuttling
P60510	Nucleus/cytoplasm shuttling
P61254	Nucleus/cytoplasm shuttling
P62081	Nucleus/cytoplasm shuttling
P62701	Nucleus/cytoplasm shuttling
P62877	Nucleus/cytoplasm shuttling
P62913	Nucleus/cytoplasm shuttling
P80217	Nucleus/cytoplasm shuttling
Q02127	Nucleus/cytoplasm shuttling
Q02410	Nucleus/cytoplasm shuttling
Q06945	Nucleus/cytoplasm shuttling
Q07021	Nucleus/cytoplasm shuttling
Q08752	Nucleus/cytoplasm shuttling
Q08999	Nucleus/cytoplasm shuttling
Q0VG06	Nucleus/cytoplasm shuttling
Q12834	Nucleus/cytoplasm shuttling
Q13123	Nucleus/cytoplasm shuttling
Q13309	Nucleus/cytoplasm shuttling
Q13356	Nucleus/cytoplasm shuttling
Q13362	Nucleus/cytoplasm shuttling
Q13451	Nucleus/cytoplasm shuttling
Q13950	Nucleus/cytoplasm shuttling
Q14008	Nucleus/cytoplasm shuttling
Q14019	Nucleus/cytoplasm shuttling
Q14541	Nucleus/cytoplasm shuttling
Q14974	Nucleus/cytoplasm shuttling
Q149M9	Nucleus/cytoplasm shuttling
Q15173	Nucleus/cytoplasm shuttling
Q15345	Nucleus/cytoplasm shuttling
Q15493	Nucleus/cytoplasm shuttling
Q15542	Nucleus/cytoplasm shuttling
Q15631	Nucleus/cytoplasm shuttling
Q15650	Nucleus/cytoplasm shuttling
Q15942	Nucleus/cytoplasm shuttling
Q16082	Nucleus/cytoplasm shuttling
Q18PE1	Nucleus/cytoplasm shuttling
Q496M5	Nucleus/cytoplasm shuttling
Q53EL6	Nucleus/cytoplasm shuttling
Q5FBB7	Nucleus/cytoplasm shuttling
Q5JVS0	Nucleus/cytoplasm shuttling
Q5T7V8	Nucleus/cytoplasm shuttling
Q5T7W0	Nucleus/cytoplasm shuttling
Q5TA45	Nucleus/cytoplasm shuttling
Q5UIP0	Nucleus/cytoplasm shuttling
Q66K74	Nucleus/cytoplasm shuttling
Q6IQ55	Nucleus/cytoplasm shuttling
Q6P1N0	Nucleus/cytoplasm shuttling
Q6P2E9	Nucleus/cytoplasm shuttling
Q6P2H3	Nucleus/cytoplasm shuttling
Q6PI26	Nucleus/cytoplasm shuttling
Q7L9L4	Nucleus/cytoplasm shuttling
Q7Z624	Nucleus/cytoplasm shuttling
Q7Z6B0	Nucleus/cytoplasm shuttling
Q86SE9	Nucleus/cytoplasm shuttling
Q86UD0	Nucleus/cytoplasm shuttling
Q86UE8	Nucleus/cytoplasm shuttling
Q86UY6	Nucleus/cytoplasm shuttling
Q86YF9	Nucleus/cytoplasm shuttling
Q86YW0	Nucleus/cytoplasm shuttling
Q8IUI8	Nucleus/cytoplasm shuttling
Q8IVG9	Nucleus/cytoplasm shuttling
Q8IXW5	Nucleus/cytoplasm shuttling
Q8IYB8	Nucleus/cytoplasm shuttling
Q8N163	Nucleus/cytoplasm shuttling
Q8N6R0	Nucleus/cytoplasm shuttling
Q8NAG6	Nucleus/cytoplasm shuttling
Q8NE09	Nucleus/cytoplasm shuttling
Q8TBF4	Nucleus/cytoplasm shuttling
Q8TD08	Nucleus/cytoplasm shuttling
Q8TDD1	Nucleus/cytoplasm shuttling
Q8TF42	Nucleus/cytoplasm shuttling
Q8WUF5	Nucleus/cytoplasm shuttling
Q8WVB6	Nucleus/cytoplasm shuttling
Q8WVN8	Nucleus/cytoplasm shuttling
Q8WXB1	Nucleus/cytoplasm shuttling
Q8WYA6	Nucleus/cytoplasm shuttling
Q92503	Nucleus/cytoplasm shuttling
Q92560	Nucleus/cytoplasm shuttling
Q92785	Nucleus/cytoplasm shuttling
Q92870	Nucleus/cytoplasm shuttling
Q92973	Nucleus/cytoplasm shuttling
Q92985	Nucleus/cytoplasm shuttling
Q93096	Nucleus/cytoplasm shuttling
Q969P5	Nucleus/cytoplasm shuttling
Q96B36	Nucleus/cytoplasm shuttling
Q96DI7	Nucleus/cytoplasm shuttling
Q96E14	Nucleus/cytoplasm shuttling
Q96HI0	Nucleus/cytoplasm shuttling
Q96I59	Nucleus/cytoplasm shuttling
Q96IV0	Nucleus/cytoplasm shuttling
Q96JA3	Nucleus/cytoplasm shuttling
Q96KP4	Nucleus/cytoplasm shuttling
Q96LW7	Nucleus/cytoplasm shuttling
Q96MH2	Nucleus/cytoplasm shuttling
Q96NB1	Nucleus/cytoplasm shuttling
Q96P09	Nucleus/cytoplasm shuttling
Q96PE3	Nucleus/cytoplasm shuttling
Q96PX1	Nucleus/cytoplasm shuttling
Q96RG2	Nucleus/cytoplasm shuttling
Q96RU7	Nucleus/cytoplasm shuttling
Q96T66	Nucleus/cytoplasm shuttling
Q99828	Nucleus/cytoplasm shuttling
Q9BRX9	Nucleus/cytoplasm shuttling
Q9BSU3	Nucleus/cytoplasm shuttling
Q9BU61	Nucleus/cytoplasm shuttling
Q9BYG4	Nucleus/cytoplasm shuttling
Q9BZ23	Nucleus/cytoplasm shuttling
Q9BZF3	Nucleus/cytoplasm shuttling
Q9BZI7	Nucleus/cytoplasm shuttling
Q9H0A6	Nucleus/cytoplasm shuttling
Q9H0E9	Nucleus/cytoplasm shuttling
Q9H0N0	Nucleus/cytoplasm shuttling
Q9H3P2	Nucleus/cytoplasm shuttling
Q9H444	Nucleus/cytoplasm shuttling
Q9H6Z9	Nucleus/cytoplasm shuttling
Q9H9A5	Nucleus/cytoplasm shuttling
Q9H9J4	Nucleus/cytoplasm shuttling
Q9H9T3	Nucleus/cytoplasm shuttling
Q9HB21	Nucleus/cytoplasm shuttling
Q9HCM4	Nucleus/cytoplasm shuttling
Q9NP79	Nucleus/cytoplasm shuttling
Q9NQP4	Nucleus/cytoplasm shuttling
Q9NRY4	Nucleus/cytoplasm shuttling
Q9NS23	Nucleus/cytoplasm shuttling
Q9NSA3	Nucleus/cytoplasm shuttling
Q9NSP4	Nucleus/cytoplasm shuttling
Q9NTI5	Nucleus/cytoplasm shuttling
Q9NUS5	Nucleus/cytoplasm shuttling
Q9NVN8	Nucleus/cytoplasm shuttling
Q9NY27	Nucleus/cytoplasm shuttling
Q9NZ81	Nucleus/cytoplasm shuttling
Q9NZN3	Nucleus/cytoplasm shuttling
Q9P0V3	Nucleus/cytoplasm shuttling
Q9P287	Nucleus/cytoplasm shuttling
Q9UGJ0	Nucleus/cytoplasm shuttling
Q9UHI6	Nucleus/cytoplasm shuttling
Q9UHP3	Nucleus/cytoplasm shuttling
Q9UI95	Nucleus/cytoplasm shuttling
Q9UJT1	Nucleus/cytoplasm shuttling
Q9UK32	Nucleus/cytoplasm shuttling
Q9UKB1	Nucleus/cytoplasm shuttling
Q9UKF7	Nucleus/cytoplasm shuttling
Q9ULW8	Nucleus/cytoplasm shuttling
Q9ULZ3	Nucleus/cytoplasm shuttling
Q9UNH7	Nucleus/cytoplasm shuttling
Q9UNY5	Nucleus/cytoplasm shuttling
Q9Y251	Nucleus/cytoplasm shuttling
Q9Y253	Nucleus/cytoplasm shuttling
Q9Y2D1	Nucleus/cytoplasm shuttling
Q9Y2W2	Nucleus/cytoplasm shuttling
Q9Y2X3	Nucleus/cytoplasm shuttling
Q9Y508	Nucleus/cytoplasm shuttling
Q9Y6H3	Nucleus/cytoplasm shuttling
P02749	Other intracellular organelle
Q13496	Other intracellular organelle
Q8IYJ3	Other intracellular organelle
Q9BQ24	Other intracellular organelle
Q9BRR9	Other intracellular organelle
Q9H269	Other intracellular organelle
Q9H270	Other intracellular organelle
O00478	Plasmamembrane TMP
O00526	Plasmamembrane TMP
O15120	Plasmamembrane TMP
O15269	Plasmamembrane TMP
O15394	Plasmamembrane TMP
O75110	Plasmamembrane TMP
O75354	Plasmamembrane TMP
O75915	Plasmamembrane TMP
O76082	Plasmamembrane TMP
O76090	Plasmamembrane TMP
O94985	Plasmamembrane TMP
O95256	Plasmamembrane TMP
P01911	Plasmamembrane TMP
P05231	Plasmamembrane TMP
P06340	Plasmamembrane TMP
P07359	Plasmamembrane TMP
P09693	Plasmamembrane TMP
P13671	Plasmamembrane TMP
P13747	Plasmamembrane TMP
P16066	Plasmamembrane TMP
P16150	Plasmamembrane TMP
P16444	Plasmamembrane TMP
P18084	Plasmamembrane TMP
P20645	Plasmamembrane TMP
P21145	Plasmamembrane TMP
P25942	Plasmamembrane TMP
P28222	Plasmamembrane TMP
P28476	Plasmamembrane TMP
P30968	Plasmamembrane TMP
P35367	Plasmamembrane TMP
P36269	Plasmamembrane TMP
P41143	Plasmamembrane TMP
P41146	Plasmamembrane TMP
P43627	Plasmamembrane TMP
P47898	Plasmamembrane TMP
P49286	Plasmamembrane TMP
P50402	Plasmamembrane TMP
P51679	Plasmamembrane TMP
P51811	Plasmamembrane TMP
P51841	Plasmamembrane TMP
P55289	Plasmamembrane TMP
P56539	Plasmamembrane TMP
Q01814	Plasmamembrane TMP
Q01973	Plasmamembrane TMP
Q03135	Plasmamembrane TMP
Q03405	Plasmamembrane TMP
Q07954	Plasmamembrane TMP
Q08174	Plasmamembrane TMP
Q13023	Plasmamembrane TMP
Q13183	Plasmamembrane TMP
Q13332	Plasmamembrane TMP
Q14162	Plasmamembrane TMP
Q14330	Plasmamembrane TMP
Q14957	Plasmamembrane TMP
Q15223	Plasmamembrane TMP
Q16572	Plasmamembrane TMP
Q2I0M4	Plasmamembrane TMP
Q495M3	Plasmamembrane TMP
Q5JTV8	Plasmamembrane TMP
Q6N075	Plasmamembrane TMP
Q6ZMJ2	Plasmamembrane TMP
Q7Z3J2	Plasmamembrane TMP
Q8IU54	Plasmamembrane TMP
Q8IUW5	Plasmamembrane TMP
Q8IWT1	Plasmamembrane TMP
Q8IY26	Plasmamembrane TMP
Q8IZU9	Plasmamembrane TMP
Q8N2Q7	Plasmamembrane TMP
Q8N350	Plasmamembrane TMP
Q8N6P7	Plasmamembrane TMP
Q8NFR9	Plasmamembrane TMP
Q8TCC7	Plasmamembrane TMP
Q8TDU9	Plasmamembrane TMP
Q8TE54	Plasmamembrane TMP
Q8WVV5	Plasmamembrane TMP
Q8WWZ7	Plasmamembrane TMP
Q96A25	Plasmamembrane TMP
Q96A54	Plasmamembrane TMP
Q96BD0	Plasmamembrane TMP
Q96GC9	Plasmamembrane TMP
Q96HR9	Plasmamembrane TMP
Q96MV1	Plasmamembrane TMP
Q96RI8	Plasmamembrane TMP
Q99720	Plasmamembrane TMP
Q99835	Plasmamembrane TMP
Q9BSA4	Plasmamembrane TMP
Q9BX97	Plasmamembrane TMP
Q9C0K1	Plasmamembrane TMP
Q9H0C2	Plasmamembrane TMP
Q9H6L2	Plasmamembrane TMP
Q9HBW0	Plasmamembrane TMP
Q9HCX4	Plasmamembrane TMP
Q9N2K0	Plasmamembrane TMP
Q9NP84	Plasmamembrane TMP
Q9NPC1	Plasmamembrane TMP
Q9NQ25	Plasmamembrane TMP
Q9NQS3	Plasmamembrane TMP
Q9NT68	Plasmamembrane TMP
Q9NZH0	Plasmamembrane TMP
Q9NZN1	Plasmamembrane TMP
Q9UBH6	Plasmamembrane TMP
Q9UHI5	Plasmamembrane TMP
Q9UIX4	Plasmamembrane TMP
Q9UKU6	Plasmamembrane TMP
Q9UKX5	Plasmamembrane TMP
Q9UP52	Plasmamembrane TMP
Q9UQQ1	Plasmamembrane TMP
Q9Y278	Plasmamembrane TMP
Q9Y2G3	Plasmamembrane TMP
Q9Y561	Plasmamembrane TMP
Q9Y5U9	Plasmamembrane TMP
Q9Y5Y7	Plasmamembrane TMP
P58401	TMP in unknown membrane
O95498	Unknown
P35913	Unknown
P43320	Unknown
P56597	Unknown
Q08648	Unknown
Q53TS8	Unknown
Q66K80	Unknown
Q68D86	Unknown
Q8TAB7	Unknown
Q8TCD6	Unknown
Q8WTV1	Unknown
Q96Q77	Unknown
Q9BX40	Unknown
Q9BXR6	Unknown
Q9NRG1	Unknown
