## Supplementary data files for "Phase-separating fusion proteins drive cancer by dysregulating transcription through ectopic condensates": background_986.tsv

A7E2Y1	Cytoskeleton
O60890	Cytoskeleton
O75330	Cytoskeleton
O95716	Cytoskeleton
P09972	Cytoskeleton
P15924	Cytoskeleton
P24844	Cytoskeleton
Q13432	Cytoskeleton
Q13702	Cytoskeleton
Q14990	Cytoskeleton
Q16643	Cytoskeleton
Q494U1	Cytoskeleton
Q495M9	Cytoskeleton
Q5JTW2	Cytoskeleton
Q5T1H1	Cytoskeleton
Q5T280	Cytoskeleton
Q6IBS0	Cytoskeleton
Q8IUC3	Cytoskeleton
Q8IZW8	Cytoskeleton
Q8N0X2	Cytoskeleton
Q8TCI5	Cytoskeleton
Q96M29	Cytoskeleton
Q96RK4	Cytoskeleton
Q9NZM3	Cytoskeleton
Q9UKX2	Cytoskeleton
Q9UPQ0	Cytoskeleton
Q9UQ03	Cytoskeleton
Q9Y4B5	Cytoskeleton
Q9Y6W3	Cytoskeleton
O00471	Cytosol
O14492	Cytosol
O14732	Cytosol
O43314	Cytosol
O60343	Cytosol
O75462	Cytosol
O75815	Cytosol
O94850	Cytosol
P10301	Cytosol
P15735	Cytosol
P18054	Cytosol
P23109	Cytosol
P23743	Cytosol
P24723	Cytosol
P26378	Cytosol
P30086	Cytosol
P80108	Cytosol
Q12815	Cytosol
Q13239	Cytosol
Q13613	Cytosol
Q52LW3	Cytosol
Q5TCQ9	Cytosol
Q5TCX8	Cytosol
Q63HR2	Cytosol
Q6L8G9	Cytosol
Q71RC2	Cytosol
Q7L2H7	Cytosol
Q86VQ3	Cytosol
Q8NEY4	Cytosol
Q8TF65	Cytosol
Q96RU3	Cytosol
Q9BYP9	Cytosol
Q9BYQ8	Cytosol
Q9BYR0	Cytosol
Q9H4M3	Cytosol
Q9H7C4	Cytosol
Q9NQ48	Cytosol
Q9NR23	Cytosol
Q9NX09	Cytosol
Q9NZV6	Cytosol
Q9UBI6	Cytosol
Q9UPQ4	Cytosol
P08582	ER
P08833	ER
P12644	ER
P20848	ER
Q13637	ER
Q15382	ER
Q16518	ER
Q8IWL1	ER
Q92781	ER
Q96D15	ER
Q9H488	ER
Q9UHB9	ER
P01563	Extracellular
P01570	Extracellular
P01597	Extracellular
P01763	Extracellular
P01860	Extracellular
P02810	Extracellular
P04279	Extracellular
Q14406	Extracellular
Q7Z4P5	Extracellular
Q99935	Extracellular
Q9BYW3	Extracellular
Q9NQ76	Extracellular
P46934	Golgi
Q92834	Golgi
Q96DR8	Golgi
Q9BQS8	Golgi
Q9H267	Golgi
Q9UFP1	Golgi
Q9Y592	Golgi
Q9Y6B7	Golgi
P00414	Inner membrane TMP
P15514	Inner membrane TMP
P27469	Inner membrane TMP
Q12772	Inner membrane TMP
Q15011	Inner membrane TMP
Q6ZXV5	Inner membrane TMP
Q8IWA4	Inner membrane TMP
Q96E52	Inner membrane TMP
Q99518	Inner membrane TMP
Q9BRL7	Inner membrane TMP
Q9BYC5	Inner membrane TMP
Q9H9P2	Inner membrane TMP
Q9Y2U8	Inner membrane TMP
A8MUP2	Mitochondrium
P22570	Mitochondrium
P54868	Mitochondrium
Q96PG8	Mitochondrium
Q99551	Mitochondrium
Q9P0J1	Mitochondrium
Q9UGC7	Mitochondrium
A6NGQ2	Nucleus
O14771	Nucleus
O14981	Nucleus
O15015	Nucleus
O15060	Nucleus
O15156	Nucleus
O15304	Nucleus
O15315	Nucleus
O15409	Nucleus
O43763	Nucleus
O60306	Nucleus
O60393	Nucleus
O60673	Nucleus
O60870	Nucleus
O60885	Nucleus
O75494	Nucleus
O94818	Nucleus
O94941	Nucleus
O95125	Nucleus
O95390	Nucleus
O95619	Nucleus
O96004	Nucleus
P08621	Nucleus
P08651	Nucleus
P0C0S5	Nucleus
P0C7X2	Nucleus
P0DI83	Nucleus
P10412	Nucleus
P10588	Nucleus
P10826	Nucleus
P15172	Nucleus
P15622	Nucleus
P17029	Nucleus
P17097	Nucleus
P17275	Nucleus
P22626	Nucleus
P25791	Nucleus
P26358	Nucleus
P28360	Nucleus
P30876	Nucleus
P35680	Nucleus
P35713	Nucleus
P35716	Nucleus
P42695	Nucleus
P43361	Nucleus
P49642	Nucleus
P49760	Nucleus
P52657	Nucleus
P57052	Nucleus
P58012	Nucleus
P78412	Nucleus
P84090	Nucleus
Q00403	Nucleus
Q00444	Nucleus
Q01101	Nucleus
Q02575	Nucleus
Q06413	Nucleus
Q07864	Nucleus
Q08945	Nucleus
Q12816	Nucleus
Q12962	Nucleus
Q13363	Nucleus
Q13562	Nucleus
Q14011	Nucleus
Q14202	Nucleus
Q14592	Nucleus
Q14781	Nucleus
Q14865	Nucleus
Q15038	Nucleus
Q15170	Nucleus
Q15319	Nucleus
Q15431	Nucleus
Q15637	Nucleus
Q15652	Nucleus
Q15910	Nucleus
Q16621	Nucleus
Q53H80	Nucleus
Q56P42	Nucleus
Q5HYN5	Nucleus
Q5JVF3	Nucleus
Q5T6F2	Nucleus
Q5T8A7	Nucleus
Q5U5Q3	Nucleus
Q68CJ6	Nucleus
Q68EA5	Nucleus
Q6IBW4	Nucleus
Q6MZP7	Nucleus
Q6P2D8	Nucleus
Q6PI98	Nucleus
Q6PRD7	Nucleus
Q6QHK4	Nucleus
Q6UX04	Nucleus
Q6W2J9	Nucleus
Q6XD76	Nucleus
Q6ZNG0	Nucleus
Q70CQ4	Nucleus
Q75QN2	Nucleus
Q7L190	Nucleus
Q7Z3B4	Nucleus
Q7Z589	Nucleus
Q7Z5Q1	Nucleus
Q7Z5Q5	Nucleus
Q7Z7C8	Nucleus
Q86SE8	Nucleus
Q86U44	Nucleus
Q86UP3	Nucleus
Q86VK4	Nucleus
Q8IUE6	Nucleus
Q8IVW4	Nucleus
Q8IWE4	Nucleus
Q8IWT0	Nucleus
Q8IYT2	Nucleus
Q8IZL8	Nucleus
Q8N104	Nucleus
Q8N339	Nucleus
Q8N414	Nucleus
Q8N8Q3	Nucleus
Q8NB78	Nucleus
Q8ND76	Nucleus
Q8NFD2	Nucleus
Q8NFW8	Nucleus
Q8TBZ8	Nucleus
Q8TD10	Nucleus
Q8TEB1	Nucleus
Q8TEK3	Nucleus
Q8WV22	Nucleus
Q8WV44	Nucleus
Q8WXE1	Nucleus
Q8WXF1	Nucleus
Q8WYA1	Nucleus
Q92585	Nucleus
Q92737	Nucleus
Q96AP0	Nucleus
Q96AZ6	Nucleus
Q96DB2	Nucleus
Q96EB1	Nucleus
Q96EL1	Nucleus
Q96GD3	Nucleus
Q96IS3	Nucleus
Q96K58	Nucleus
Q96KQ7	Nucleus
Q96MN9	Nucleus
Q96PK6	Nucleus
Q96PV6	Nucleus
Q96QE3	Nucleus
Q96RI1	Nucleus
Q96RK0	Nucleus
Q96S53	Nucleus
Q96S94	Nucleus
Q96SQ7	Nucleus
Q99578	Nucleus
Q99607	Nucleus
Q99633	Nucleus
Q99684	Nucleus
Q99988	Nucleus
Q9BRD0	Nucleus
Q9BUJ2	Nucleus
Q9BW66	Nucleus
Q9BWW7	Nucleus
Q9BX63	Nucleus
Q9BZC1	Nucleus
Q9BZL1	Nucleus
Q9C0F0	Nucleus
Q9GZX5	Nucleus
Q9H0D6	Nucleus
Q9H112	Nucleus
Q9H4T2	Nucleus
Q9H596	Nucleus
Q9H611	Nucleus
Q9H6T0	Nucleus
Q9H9L7	Nucleus
Q9HBT8	Nucleus
Q9HC52	Nucleus
Q9NQE9	Nucleus
Q9NQX1	Nucleus
Q9NR33	Nucleus
Q9NRY2	Nucleus
Q9NS39	Nucleus
Q9NSC2	Nucleus
Q9NTW7	Nucleus
Q9NUA8	Nucleus
Q9NUW8	Nucleus
Q9NZM4	Nucleus
Q9P0M6	Nucleus
Q9P2D1	Nucleus
Q9P2R6	Nucleus
Q9UBC0	Nucleus
Q9UBC1	Nucleus
Q9UBZ9	Nucleus
Q9UGR2	Nucleus
Q9UHJ3	Nucleus
Q9UHK0	Nucleus
Q9UIG0	Nucleus
Q9UJA5	Nucleus
Q9UPN9	Nucleus
Q9UPW6	Nucleus
Q9UQ35	Nucleus
Q9UQB3	Nucleus
Q9Y2P7	Nucleus
Q9Y2V3	Nucleus
Q9Y2Y9	Nucleus
Q9Y3C6	Nucleus
Q9Y3E1	Nucleus
Q9Y466	Nucleus
Q9Y4A8	Nucleus
Q9Y6I4	Nucleus
A0A140G945	Nucleus/cytoplasm shuttling
O00258	Nucleus/cytoplasm shuttling
O00764	Nucleus/cytoplasm shuttling
O14526	Nucleus/cytoplasm shuttling
O14745	Nucleus/cytoplasm shuttling
O14757	Nucleus/cytoplasm shuttling
O14862	Nucleus/cytoplasm shuttling
O14974	Nucleus/cytoplasm shuttling
O15297	Nucleus/cytoplasm shuttling
O15350	Nucleus/cytoplasm shuttling
O15460	Nucleus/cytoplasm shuttling
O15514	Nucleus/cytoplasm shuttling
O60763	Nucleus/cytoplasm shuttling
O60783	Nucleus/cytoplasm shuttling
O60814	Nucleus/cytoplasm shuttling
O60826	Nucleus/cytoplasm shuttling
O75177	Nucleus/cytoplasm shuttling
O75665	Nucleus/cytoplasm shuttling
O94763	Nucleus/cytoplasm shuttling
O94875	Nucleus/cytoplasm shuttling
O94921	Nucleus/cytoplasm shuttling
O95630	Nucleus/cytoplasm shuttling
O95721	Nucleus/cytoplasm shuttling
O95810	Nucleus/cytoplasm shuttling
O95931	Nucleus/cytoplasm shuttling
P04150	Nucleus/cytoplasm shuttling
P04406	Nucleus/cytoplasm shuttling
P04818	Nucleus/cytoplasm shuttling
P04899	Nucleus/cytoplasm shuttling
P05230	Nucleus/cytoplasm shuttling
P09067	Nucleus/cytoplasm shuttling
P12271	Nucleus/cytoplasm shuttling
P12931	Nucleus/cytoplasm shuttling
P13010	Nucleus/cytoplasm shuttling
P14316	Nucleus/cytoplasm shuttling
P15880	Nucleus/cytoplasm shuttling
P16591	Nucleus/cytoplasm shuttling
P17252	Nucleus/cytoplasm shuttling
P19388	Nucleus/cytoplasm shuttling
P19532	Nucleus/cytoplasm shuttling
P20396	Nucleus/cytoplasm shuttling
P20749	Nucleus/cytoplasm shuttling
P22736	Nucleus/cytoplasm shuttling
P23527	Nucleus/cytoplasm shuttling
P23560	Nucleus/cytoplasm shuttling
P24864	Nucleus/cytoplasm shuttling
P24941	Nucleus/cytoplasm shuttling
P25786	Nucleus/cytoplasm shuttling
P25963	Nucleus/cytoplasm shuttling
P26651	Nucleus/cytoplasm shuttling
P28838	Nucleus/cytoplasm shuttling
P30304	Nucleus/cytoplasm shuttling
P33778	Nucleus/cytoplasm shuttling
P34947	Nucleus/cytoplasm shuttling
P35228	Nucleus/cytoplasm shuttling
P35240	Nucleus/cytoplasm shuttling
P35354	Nucleus/cytoplasm shuttling
P35557	Nucleus/cytoplasm shuttling
P37198	Nucleus/cytoplasm shuttling
P40617	Nucleus/cytoplasm shuttling
P41252	Nucleus/cytoplasm shuttling
P42677	Nucleus/cytoplasm shuttling
P43357	Nucleus/cytoplasm shuttling
P43686	Nucleus/cytoplasm shuttling
P45974	Nucleus/cytoplasm shuttling
P45983	Nucleus/cytoplasm shuttling
P46527	Nucleus/cytoplasm shuttling
P46695	Nucleus/cytoplasm shuttling
P46782	Nucleus/cytoplasm shuttling
P46937	Nucleus/cytoplasm shuttling
P48730	Nucleus/cytoplasm shuttling
P49137	Nucleus/cytoplasm shuttling
P49184	Nucleus/cytoplasm shuttling
P49419	Nucleus/cytoplasm shuttling
P49790	Nucleus/cytoplasm shuttling
P50219	Nucleus/cytoplasm shuttling
P51116	Nucleus/cytoplasm shuttling
P51398	Nucleus/cytoplasm shuttling
P51608	Nucleus/cytoplasm shuttling
P51617	Nucleus/cytoplasm shuttling
P51826	Nucleus/cytoplasm shuttling
P51854	Nucleus/cytoplasm shuttling
P54132	Nucleus/cytoplasm shuttling
P54577	Nucleus/cytoplasm shuttling
P54578	Nucleus/cytoplasm shuttling
P55036	Nucleus/cytoplasm shuttling
P55039	Nucleus/cytoplasm shuttling
P57764	Nucleus/cytoplasm shuttling
P61160	Nucleus/cytoplasm shuttling
P62306	Nucleus/cytoplasm shuttling
P62753	Nucleus/cytoplasm shuttling
P62913	Nucleus/cytoplasm shuttling
P63098	Nucleus/cytoplasm shuttling
P78317	Nucleus/cytoplasm shuttling
P78368	Nucleus/cytoplasm shuttling
P82970	Nucleus/cytoplasm shuttling
P98177	Nucleus/cytoplasm shuttling
Q01543	Nucleus/cytoplasm shuttling
Q02252	Nucleus/cytoplasm shuttling
Q03111	Nucleus/cytoplasm shuttling
Q07352	Nucleus/cytoplasm shuttling
Q09FC8	Nucleus/cytoplasm shuttling
Q12778	Nucleus/cytoplasm shuttling
Q12948	Nucleus/cytoplasm shuttling
Q13144	Nucleus/cytoplasm shuttling
Q13164	Nucleus/cytoplasm shuttling
Q13188	Nucleus/cytoplasm shuttling
Q13330	Nucleus/cytoplasm shuttling
Q13352	Nucleus/cytoplasm shuttling
Q13362	Nucleus/cytoplasm shuttling
Q13404	Nucleus/cytoplasm shuttling
Q13415	Nucleus/cytoplasm shuttling
Q13485	Nucleus/cytoplasm shuttling
Q13686	Nucleus/cytoplasm shuttling
Q14103	Nucleus/cytoplasm shuttling
Q14562	Nucleus/cytoplasm shuttling
Q14997	Nucleus/cytoplasm shuttling
Q15018	Nucleus/cytoplasm shuttling
Q15021	Nucleus/cytoplasm shuttling
Q15072	Nucleus/cytoplasm shuttling
Q15185	Nucleus/cytoplasm shuttling
Q15287	Nucleus/cytoplasm shuttling
Q15418	Nucleus/cytoplasm shuttling
Q15646	Nucleus/cytoplasm shuttling
Q15699	Nucleus/cytoplasm shuttling
Q15788	Nucleus/cytoplasm shuttling
Q15796	Nucleus/cytoplasm shuttling
Q15847	Nucleus/cytoplasm shuttling
Q16829	Nucleus/cytoplasm shuttling
Q16836	Nucleus/cytoplasm shuttling
Q496M5	Nucleus/cytoplasm shuttling
Q4VC44	Nucleus/cytoplasm shuttling
Q53GT1	Nucleus/cytoplasm shuttling
Q5H9R7	Nucleus/cytoplasm shuttling
Q5TDH0	Nucleus/cytoplasm shuttling
Q5VZM2	Nucleus/cytoplasm shuttling
Q68DA7	Nucleus/cytoplasm shuttling
Q6P587	Nucleus/cytoplasm shuttling
Q6P6C2	Nucleus/cytoplasm shuttling
Q6PF06	Nucleus/cytoplasm shuttling
Q6PIY7	Nucleus/cytoplasm shuttling
Q6R6M4	Nucleus/cytoplasm shuttling
Q6VVB1	Nucleus/cytoplasm shuttling
Q7L7V1	Nucleus/cytoplasm shuttling
Q7Z401	Nucleus/cytoplasm shuttling
Q7Z4I7	Nucleus/cytoplasm shuttling
Q7Z5K2	Nucleus/cytoplasm shuttling
Q86TB9	Nucleus/cytoplasm shuttling
Q86TL0	Nucleus/cytoplasm shuttling
Q86UE8	Nucleus/cytoplasm shuttling
Q86UY6	Nucleus/cytoplasm shuttling
Q86V97	Nucleus/cytoplasm shuttling
Q86WT6	Nucleus/cytoplasm shuttling
Q86Y01	Nucleus/cytoplasm shuttling
Q86YN6	Nucleus/cytoplasm shuttling
Q86YW0	Nucleus/cytoplasm shuttling
Q8IWE2	Nucleus/cytoplasm shuttling
Q8IWX8	Nucleus/cytoplasm shuttling
Q8IXJ6	Nucleus/cytoplasm shuttling
Q8N163	Nucleus/cytoplasm shuttling
Q8N2I9	Nucleus/cytoplasm shuttling
Q8N3J2	Nucleus/cytoplasm shuttling
Q8N5M1	Nucleus/cytoplasm shuttling
Q8NBT2	Nucleus/cytoplasm shuttling
Q8NFH3	Nucleus/cytoplasm shuttling
Q8NHQ9	Nucleus/cytoplasm shuttling
Q8NHV4	Nucleus/cytoplasm shuttling
Q8TAF3	Nucleus/cytoplasm shuttling
Q8TBK2	Nucleus/cytoplasm shuttling
Q8TBZ6	Nucleus/cytoplasm shuttling
Q8TDI0	Nucleus/cytoplasm shuttling
Q8TF42	Nucleus/cytoplasm shuttling
Q8WUM0	Nucleus/cytoplasm shuttling
Q8WVN8	Nucleus/cytoplasm shuttling
Q8WWI1	Nucleus/cytoplasm shuttling
Q8WXC3	Nucleus/cytoplasm shuttling
Q8WXE9	Nucleus/cytoplasm shuttling
Q8WXU2	Nucleus/cytoplasm shuttling
Q8WY36	Nucleus/cytoplasm shuttling
Q8WYP5	Nucleus/cytoplasm shuttling
Q92547	Nucleus/cytoplasm shuttling
Q92625	Nucleus/cytoplasm shuttling
Q92674	Nucleus/cytoplasm shuttling
Q92845	Nucleus/cytoplasm shuttling
Q96BP2	Nucleus/cytoplasm shuttling
Q96EK4	Nucleus/cytoplasm shuttling
Q96EY7	Nucleus/cytoplasm shuttling
Q96G61	Nucleus/cytoplasm shuttling
Q96IV0	Nucleus/cytoplasm shuttling
Q96MH2	Nucleus/cytoplasm shuttling
Q96MT3	Nucleus/cytoplasm shuttling
Q96N21	Nucleus/cytoplasm shuttling
Q96PX1	Nucleus/cytoplasm shuttling
Q96Q42	Nucleus/cytoplasm shuttling
Q99816	Nucleus/cytoplasm shuttling
Q99956	Nucleus/cytoplasm shuttling
Q9BQ67	Nucleus/cytoplasm shuttling
Q9BQA1	Nucleus/cytoplasm shuttling
Q9BRP8	Nucleus/cytoplasm shuttling
Q9BT78	Nucleus/cytoplasm shuttling
Q9BTE7	Nucleus/cytoplasm shuttling
Q9BUP3	Nucleus/cytoplasm shuttling
Q9BW19	Nucleus/cytoplasm shuttling
Q9BYJ4	Nucleus/cytoplasm shuttling
Q9GZT3	Nucleus/cytoplasm shuttling
Q9GZY0	Nucleus/cytoplasm shuttling
Q9H089	Nucleus/cytoplasm shuttling
Q9H0C5	Nucleus/cytoplasm shuttling
Q9H2D6	Nucleus/cytoplasm shuttling
Q9H553	Nucleus/cytoplasm shuttling
Q9H5J8	Nucleus/cytoplasm shuttling
Q9H6R0	Nucleus/cytoplasm shuttling
Q9H773	Nucleus/cytoplasm shuttling
Q9H8H2	Nucleus/cytoplasm shuttling
Q9H9Q2	Nucleus/cytoplasm shuttling
Q9HAZ2	Nucleus/cytoplasm shuttling
Q9HB21	Nucleus/cytoplasm shuttling
Q9HBL8	Nucleus/cytoplasm shuttling
Q9HCM4	Nucleus/cytoplasm shuttling
Q9HD47	Nucleus/cytoplasm shuttling
Q9NR19	Nucleus/cytoplasm shuttling
Q9NRA1	Nucleus/cytoplasm shuttling
Q9NRH3	Nucleus/cytoplasm shuttling
Q9NS86	Nucleus/cytoplasm shuttling
Q9NTX9	Nucleus/cytoplasm shuttling
Q9NUL3	Nucleus/cytoplasm shuttling
Q9NVV4	Nucleus/cytoplasm shuttling
Q9NW08	Nucleus/cytoplasm shuttling
Q9NXR7	Nucleus/cytoplasm shuttling
Q9NYF0	Nucleus/cytoplasm shuttling
Q9P2H5	Nucleus/cytoplasm shuttling
Q9P2J5	Nucleus/cytoplasm shuttling
Q9P2M4	Nucleus/cytoplasm shuttling
Q9UBE8	Nucleus/cytoplasm shuttling
Q9UBF1	Nucleus/cytoplasm shuttling
Q9UBI1	Nucleus/cytoplasm shuttling
Q9UGM6	Nucleus/cytoplasm shuttling
Q9UH92	Nucleus/cytoplasm shuttling
Q9UHI6	Nucleus/cytoplasm shuttling
Q9UJ68	Nucleus/cytoplasm shuttling
Q9UK80	Nucleus/cytoplasm shuttling
Q9UK99	Nucleus/cytoplasm shuttling
Q9UKT9	Nucleus/cytoplasm shuttling
Q9UMQ3	Nucleus/cytoplasm shuttling
Q9UMX1	Nucleus/cytoplasm shuttling
Q9UPV9	Nucleus/cytoplasm shuttling
Q9Y2Y1	Nucleus/cytoplasm shuttling
Q9Y315	Nucleus/cytoplasm shuttling
Q9Y3D0	Nucleus/cytoplasm shuttling
Q9Y3M2	Nucleus/cytoplasm shuttling
Q9Y3T9	Nucleus/cytoplasm shuttling
Q9Y4J8	Nucleus/cytoplasm shuttling
Q9Y508	Nucleus/cytoplasm shuttling
Q9Y5P8	Nucleus/cytoplasm shuttling
Q9Y6F1	Nucleus/cytoplasm shuttling
Q9Y6H5	Nucleus/cytoplasm shuttling
P07339	Other intracellular organelle
P23582	Other intracellular organelle
P51884	Other intracellular organelle
Q12891	Other intracellular organelle
Q8IUC6	Other intracellular organelle
Q8NBF2	Other intracellular organelle
Q9UKS6	Other intracellular organelle
A6NFA1	Plasmamembrane TMP
O00445	Plasmamembrane TMP
O14944	Plasmamembrane TMP
O15162	Plasmamembrane TMP
O15303	Plasmamembrane TMP
O15393	Plasmamembrane TMP
O15394	Plasmamembrane TMP
O43194	Plasmamembrane TMP
O43497	Plasmamembrane TMP
O43614	Plasmamembrane TMP
O60906	Plasmamembrane TMP
O75022	Plasmamembrane TMP
O75054	Plasmamembrane TMP
O75882	Plasmamembrane TMP
O75976	Plasmamembrane TMP
O95180	Plasmamembrane TMP
O95264	Plasmamembrane TMP
P00533	Plasmamembrane TMP
P01589	Plasmamembrane TMP
P04921	Plasmamembrane TMP
P05067	Plasmamembrane TMP
P05106	Plasmamembrane TMP
P05556	Plasmamembrane TMP
P10912	Plasmamembrane TMP
P11229	Plasmamembrane TMP
P11230	Plasmamembrane TMP
P13473	Plasmamembrane TMP
P13637	Plasmamembrane TMP
P15812	Plasmamembrane TMP
P16109	Plasmamembrane TMP
P21439	Plasmamembrane TMP
P22413	Plasmamembrane TMP
P22460	Plasmamembrane TMP
P23470	Plasmamembrane TMP
P23471	Plasmamembrane TMP
P26010	Plasmamembrane TMP
P26718	Plasmamembrane TMP
P27701	Plasmamembrane TMP
P28906	Plasmamembrane TMP
P30872	Plasmamembrane TMP
P32745	Plasmamembrane TMP
P41145	Plasmamembrane TMP
P41217	Plasmamembrane TMP
P43005	Plasmamembrane TMP
P47900	Plasmamembrane TMP
P48066	Plasmamembrane TMP
P48546	Plasmamembrane TMP
P51787	Plasmamembrane TMP
P51810	Plasmamembrane TMP
P54762	Plasmamembrane TMP
P54849	Plasmamembrane TMP
P55160	Plasmamembrane TMP
P61073	Plasmamembrane TMP
Q01453	Plasmamembrane TMP
Q06495	Plasmamembrane TMP
Q12908	Plasmamembrane TMP
Q13113	Plasmamembrane TMP
Q13308	Plasmamembrane TMP
Q14500	Plasmamembrane TMP
Q14573	Plasmamembrane TMP
Q14833	Plasmamembrane TMP
Q16478	Plasmamembrane TMP
Q16570	Plasmamembrane TMP
Q16790	Plasmamembrane TMP
Q495T6	Plasmamembrane TMP
Q53GQ0	Plasmamembrane TMP
Q6IA17	Plasmamembrane TMP
Q6P1M0	Plasmamembrane TMP
Q6UXG8	Plasmamembrane TMP
Q6UY09	Plasmamembrane TMP
Q70Z44	Plasmamembrane TMP
Q7L0J3	Plasmamembrane TMP
Q7L1I2	Plasmamembrane TMP
Q7L4E1	Plasmamembrane TMP
Q7Z2D5	Plasmamembrane TMP
Q86UF1	Plasmamembrane TMP
Q86UG4	Plasmamembrane TMP
Q86V40	Plasmamembrane TMP
Q86VE9	Plasmamembrane TMP
Q86XK7	Plasmamembrane TMP
Q8N370	Plasmamembrane TMP
Q8N5M9	Plasmamembrane TMP
Q8N6F1	Plasmamembrane TMP
Q8N912	Plasmamembrane TMP
Q8NA29	Plasmamembrane TMP
Q8NFZ3	Plasmamembrane TMP
Q8TAF8	Plasmamembrane TMP
Q8WXI7	Plasmamembrane TMP
Q8WZ75	Plasmamembrane TMP
Q969E2	Plasmamembrane TMP
Q96MU8	Plasmamembrane TMP
Q96P56	Plasmamembrane TMP
Q96P66	Plasmamembrane TMP
Q96PS8	Plasmamembrane TMP
Q99735	Plasmamembrane TMP
Q9BV23	Plasmamembrane TMP
Q9BZA8	Plasmamembrane TMP
Q9H2A7	Plasmamembrane TMP
Q9H7M9	Plasmamembrane TMP
Q9H9K5	Plasmamembrane TMP
Q9HB89	Plasmamembrane TMP
Q9NQ84	Plasmamembrane TMP
Q9NRM0	Plasmamembrane TMP
Q9NZH0	Plasmamembrane TMP
Q9UHI7	Plasmamembrane TMP
Q9UHX3	Plasmamembrane TMP
Q9ULL4	Plasmamembrane TMP
Q9UP95	Plasmamembrane TMP
Q9UQQ1	Plasmamembrane TMP
Q9Y5Y0	Plasmamembrane TMP
Q9Y6N7	Plasmamembrane TMP
Q9Y6W8	Plasmamembrane TMP
Q9P0V8	TMP in unknown membrane
O60307	Unknown
O95498	Unknown
Q14982	Unknown
Q5HYW2	Unknown
Q66K64	Unknown
Q70YC4	Unknown
Q86TB3	Unknown
Q8NC06	Unknown
Q8WTV1	Unknown
Q96BZ8	Unknown
Q96HT8	Unknown
Q9BRG2	Unknown
Q9BX40	Unknown
Q9UQ52	Unknown
Q9Y5Q6	Unknown
