## Supplementary data files for "Phase-separating fusion proteins drive cancer by dysregulating transcription through ectopic condensates": background_987.tsv

A6NK89	Cytoskeleton
A8K8P3	Cytoskeleton
M0R2J8	Cytoskeleton
O43597	Cytoskeleton
O75330	Cytoskeleton
O76041	Cytoskeleton
P08631	Cytoskeleton
P09972	Cytoskeleton
P0DPH7	Cytoskeleton
P17661	Cytoskeleton
P35612	Cytoskeleton
P41219	Cytoskeleton
P42680	Cytoskeleton
P52565	Cytoskeleton
Q01449	Cytoskeleton
Q04695	Cytoskeleton
Q14244	Cytoskeleton
Q15746	Cytoskeleton
Q2M1P5	Cytoskeleton
Q4G0P3	Cytoskeleton
Q6WCQ1	Cytoskeleton
Q7Z6J4	Cytoskeleton
Q8N865	Cytoskeleton
Q8NBT0	Cytoskeleton
Q96L34	Cytoskeleton
Q9BYV2	Cytoskeleton
Q9H0F7	Cytoskeleton
Q9NSN8	Cytoskeleton
Q9Y5B8	Cytoskeleton
O15488	Cytosol
O94813	Cytosol
P00918	Cytosol
P08567	Cytosol
P09488	Cytosol
P0DMM9	Cytosol
P17516	Cytosol
P17735	Cytosol
P19087	Cytosol
P31321	Cytosol
P31946	Cytosol
P54296	Cytosol
P54750	Cytosol
P57078	Cytosol
P78358	Cytosol
Q06210	Cytosol
Q08116	Cytosol
Q12979	Cytosol
Q13387	Cytosol
Q14195	Cytosol
Q17RB8	Cytosol
Q3LI76	Cytosol
Q3SYF9	Cytosol
Q4KMP7	Cytosol
Q5JU85	Cytosol
Q5VTB9	Cytosol
Q6ZT62	Cytosol
Q7Z6G8	Cytosol
Q7Z7G2	Cytosol
Q86VF7	Cytosol
Q8IVF5	Cytosol
Q8N0W3	Cytosol
Q8TE77	Cytosol
Q9BXL7	Cytosol
Q9BYR5	Cytosol
Q9BZ29	Cytosol
Q9C0I1	Cytosol
Q9HAT0	Cytosol
Q9NVK5	Cytosol
Q9UI10	Cytosol
Q9UII4	Cytosol
Q9Y259	Cytosol
O15027	ER
O43865	ER
P02787	ER
P20340	ER
P30533	ER
Q6ZNL6	ER
Q8WV99	ER
Q96RL7	ER
Q9BQI4	ER
Q9H8Y8	ER
Q9NRD1	ER
Q9UBS4	ER
A8TX70	Extracellular
P01861	Extracellular
P01876	Extracellular
P08476	Extracellular
P40225	Extracellular
P51460	Extracellular
P80162	Extracellular
Q9BYW3	Extracellular
Q9NP55	Extracellular
Q9UIG4	Extracellular
Q9UNI1	Extracellular
Q9Y4X3	Extracellular
P31150	Golgi
Q00973	Golgi
Q08379	Golgi
Q96AX2	Golgi
Q96P20	Golgi
Q9H082	Golgi
Q9H0R5	Golgi
Q9H4A5	Golgi
O00763	Inner membrane TMP
P08684	Inner membrane TMP
P17643	Inner membrane TMP
P38435	Inner membrane TMP
P48201	Inner membrane TMP
Q7Z4T8	Inner membrane TMP
Q86WI1	Inner membrane TMP
Q8IVP5	Inner membrane TMP
Q8N205	Inner membrane TMP
Q8N5Y8	Inner membrane TMP
Q8NEW0	Inner membrane TMP
Q96SL1	Inner membrane TMP
Q9HAW9	Inner membrane TMP
P35218	Mitochondrium
Q03393	Mitochondrium
Q04837	Mitochondrium
Q96B49	Mitochondrium
Q96IR7	Mitochondrium
Q9BQT8	Mitochondrium
Q9BUP0	Mitochondrium
O00470	Nucleus
O14787	Nucleus
O14948	Nucleus
O15062	Nucleus
O15151	Nucleus
O43186	Nucleus
O43299	Nucleus
O43482	Nucleus
O43711	Nucleus
O60671	Nucleus
O75691	Nucleus
O94851	Nucleus
O95072	Nucleus
O95238	Nucleus
O95416	Nucleus
O95633	Nucleus
O95897	Nucleus
P05813	Nucleus
P07320	Nucleus
P09016	Nucleus
P09086	Nucleus
P09429	Nucleus
P09651	Nucleus
P0C0S8	Nucleus
P0C7T5	Nucleus
P0DME0	Nucleus
P10828	Nucleus
P13994	Nucleus
P17022	Nucleus
P17480	Nucleus
P18583	Nucleus
P18615	Nucleus
P20585	Nucleus
P22674	Nucleus
P31314	Nucleus
P31629	Nucleus
P35250	Nucleus
P36508	Nucleus
P40937	Nucleus
P41161	Nucleus
P42285	Nucleus
P43243	Nucleus
P45973	Nucleus
P48382	Nucleus
P48443	Nucleus
P49798	Nucleus
P49910	Nucleus
P49918	Nucleus
P50553	Nucleus
P51816	Nucleus
P51948	Nucleus
P53567	Nucleus
P54259	Nucleus
P55771	Nucleus
P56270	Nucleus
P57052	Nucleus
P57055	Nucleus
P60896	Nucleus
P61326	Nucleus
P80294	Nucleus
P84243	Nucleus
Q00444	Nucleus
Q00526	Nucleus
Q00537	Nucleus
Q01081	Nucleus
Q03252	Nucleus
Q03933	Nucleus
Q10570	Nucleus
Q12870	Nucleus
Q12888	Nucleus
Q12952	Nucleus
Q13242	Nucleus
Q13316	Nucleus
Q13395	Nucleus
Q14565	Nucleus
Q14584	Nucleus
Q14692	Nucleus
Q14919	Nucleus
Q14938	Nucleus
Q15329	Nucleus
Q15475	Nucleus
Q15599	Nucleus
Q15714	Nucleus
Q15973	Nucleus
Q17RY0	Nucleus
Q2TAL8	Nucleus
Q3T8J9	Nucleus
Q4G163	Nucleus
Q4ZG55	Nucleus
Q5BKZ1	Nucleus
Q5HYJ3	Nucleus
Q5QJE6	Nucleus
Q5T1V6	Nucleus
Q5T2T1	Nucleus
Q5TBB1	Nucleus
Q5VVJ2	Nucleus
Q659C4	Nucleus
Q66PJ3	Nucleus
Q6NVH7	Nucleus
Q6NXT2	Nucleus
Q6NYC1	Nucleus
Q6P0N0	Nucleus
Q6P1X5	Nucleus
Q6PJT7	Nucleus
Q6W0C5	Nucleus
Q6ZN18	Nucleus
Q6ZNH5	Nucleus
Q7Z2E3	Nucleus
Q7Z3Z4	Nucleus
Q86UU0	Nucleus
Q86W50	Nucleus
Q86WV5	Nucleus
Q86Y97	Nucleus
Q8IV48	Nucleus
Q8IWB1	Nucleus
Q8IX21	Nucleus
Q8IXJ9	Nucleus
Q8IZL8	Nucleus
Q8IZU3	Nucleus
Q8N1G1	Nucleus
Q8N7X4	Nucleus
Q8NA77	Nucleus
Q8NB15	Nucleus
Q8NFD2	Nucleus
Q8TA86	Nucleus
Q8TD91	Nucleus
Q8WTS6	Nucleus
Q8WU68	Nucleus
Q8WUA4	Nucleus
Q8WVV9	Nucleus
Q8WVY7	Nucleus
Q8WXX7	Nucleus
Q8WYH8	Nucleus
Q92782	Nucleus
Q92802	Nucleus
Q92878	Nucleus
Q92915	Nucleus
Q96AV8	Nucleus
Q96BP3	Nucleus
Q96DT7	Nucleus
Q96EG3	Nucleus
Q96GM5	Nucleus
Q96GM8	Nucleus
Q96JN0	Nucleus
Q96K58	Nucleus
Q96KS0	Nucleus
Q96RI1	Nucleus
Q96SB8	Nucleus
Q96SF7	Nucleus
Q96T21	Nucleus
Q96T88	Nucleus
Q99592	Nucleus
Q99633	Nucleus
Q9BTA9	Nucleus
Q9BWU0	Nucleus
Q9BXU0	Nucleus
Q9BY66	Nucleus
Q9C0C9	Nucleus
Q9H0G5	Nucleus
Q9H1I8	Nucleus
Q9H2F5	Nucleus
Q9H2H8	Nucleus
Q9H611	Nucleus
Q9H871	Nucleus
Q9HAF1	Nucleus
Q9HBH7	Nucleus
Q9HBH9	Nucleus
Q9NP66	Nucleus
Q9NP87	Nucleus
Q9NQ69	Nucleus
Q9NQ87	Nucleus
Q9NQC1	Nucleus
Q9NRC8	Nucleus
Q9NRG0	Nucleus
Q9NVX2	Nucleus
Q9NWS0	Nucleus
Q9NY61	Nucleus
Q9NYD6	Nucleus
Q9NYV4	Nucleus
Q9NYV6	Nucleus
Q9NZR4	Nucleus
Q9NZU5	Nucleus
Q9P2F9	Nucleus
Q9P2Y4	Nucleus
Q9UBD0	Nucleus
Q9UBL6	Nucleus
Q9UBZ9	Nucleus
Q9UHJ3	Nucleus
Q9UHL0	Nucleus
Q9UID6	Nucleus
Q9UJW8	Nucleus
Q9UKV0	Nucleus
Q9UL40	Nucleus
Q9UL41	Nucleus
Q9ULW3	Nucleus
Q9ULX6	Nucleus
Q9UPW0	Nucleus
Q9UQB3	Nucleus
Q9Y235	Nucleus
Q9Y3C6	Nucleus
Q9Y3Y4	Nucleus
Q9Y5N6	Nucleus
Q9Y5T5	Nucleus
Q9Y5X4	Nucleus
Q9Y605	Nucleus
Q9Y6G5	Nucleus
O00139	Nucleus/cytoplasm shuttling
O00221	Nucleus/cytoplasm shuttling
O00232	Nucleus/cytoplasm shuttling
O00291	Nucleus/cytoplasm shuttling
O14593	Nucleus/cytoplasm shuttling
O14920	Nucleus/cytoplasm shuttling
O15205	Nucleus/cytoplasm shuttling
O15524	Nucleus/cytoplasm shuttling
O15527	Nucleus/cytoplasm shuttling
O43189	Nucleus/cytoplasm shuttling
O43502	Nucleus/cytoplasm shuttling
O43663	Nucleus/cytoplasm shuttling
O43741	Nucleus/cytoplasm shuttling
O60229	Nucleus/cytoplasm shuttling
O60264	Nucleus/cytoplasm shuttling
O60825	Nucleus/cytoplasm shuttling
O60879	Nucleus/cytoplasm shuttling
O75175	Nucleus/cytoplasm shuttling
O75362	Nucleus/cytoplasm shuttling
O75376	Nucleus/cytoplasm shuttling
O75506	Nucleus/cytoplasm shuttling
O75600	Nucleus/cytoplasm shuttling
O75638	Nucleus/cytoplasm shuttling
O75676	Nucleus/cytoplasm shuttling
O75689	Nucleus/cytoplasm shuttling
O75937	Nucleus/cytoplasm shuttling
O75952	Nucleus/cytoplasm shuttling
O95361	Nucleus/cytoplasm shuttling
O95718	Nucleus/cytoplasm shuttling
O95997	Nucleus/cytoplasm shuttling
P00325	Nucleus/cytoplasm shuttling
P02795	Nucleus/cytoplasm shuttling
P05937	Nucleus/cytoplasm shuttling
P06401	Nucleus/cytoplasm shuttling
P06870	Nucleus/cytoplasm shuttling
P06899	Nucleus/cytoplasm shuttling
P07948	Nucleus/cytoplasm shuttling
P09486	Nucleus/cytoplasm shuttling
P0C1S8	Nucleus/cytoplasm shuttling
P0DI82	Nucleus/cytoplasm shuttling
P0DMV8	Nucleus/cytoplasm shuttling
P14316	Nucleus/cytoplasm shuttling
P15880	Nucleus/cytoplasm shuttling
P16083	Nucleus/cytoplasm shuttling
P17483	Nucleus/cytoplasm shuttling
P18858	Nucleus/cytoplasm shuttling
P19838	Nucleus/cytoplasm shuttling
P20290	Nucleus/cytoplasm shuttling
P20592	Nucleus/cytoplasm shuttling
P20749	Nucleus/cytoplasm shuttling
P23527	Nucleus/cytoplasm shuttling
P23786	Nucleus/cytoplasm shuttling
P24385	Nucleus/cytoplasm shuttling
P26641	Nucleus/cytoplasm shuttling
P28329	Nucleus/cytoplasm shuttling
P29372	Nucleus/cytoplasm shuttling
P29590	Nucleus/cytoplasm shuttling
P29728	Nucleus/cytoplasm shuttling
P31273	Nucleus/cytoplasm shuttling
P31327	Nucleus/cytoplasm shuttling
P31751	Nucleus/cytoplasm shuttling
P34931	Nucleus/cytoplasm shuttling
P35579	Nucleus/cytoplasm shuttling
P35611	Nucleus/cytoplasm shuttling
P36404	Nucleus/cytoplasm shuttling
P36957	Nucleus/cytoplasm shuttling
P38919	Nucleus/cytoplasm shuttling
P42771	Nucleus/cytoplasm shuttling
P43490	Nucleus/cytoplasm shuttling
P48634	Nucleus/cytoplasm shuttling
P49137	Nucleus/cytoplasm shuttling
P49591	Nucleus/cytoplasm shuttling
P49721	Nucleus/cytoplasm shuttling
P49815	Nucleus/cytoplasm shuttling
P49841	Nucleus/cytoplasm shuttling
P51116	Nucleus/cytoplasm shuttling
P52597	Nucleus/cytoplasm shuttling
P52701	Nucleus/cytoplasm shuttling
P53779	Nucleus/cytoplasm shuttling
P54105	Nucleus/cytoplasm shuttling
P54278	Nucleus/cytoplasm shuttling
P55060	Nucleus/cytoplasm shuttling
P55199	Nucleus/cytoplasm shuttling
P55345	Nucleus/cytoplasm shuttling
P57740	Nucleus/cytoplasm shuttling
P61201	Nucleus/cytoplasm shuttling
P62068	Nucleus/cytoplasm shuttling
P62269	Nucleus/cytoplasm shuttling
P62308	Nucleus/cytoplasm shuttling
P62875	Nucleus/cytoplasm shuttling
P62888	Nucleus/cytoplasm shuttling
P63098	Nucleus/cytoplasm shuttling
P63244	Nucleus/cytoplasm shuttling
P78356	Nucleus/cytoplasm shuttling
P80511	Nucleus/cytoplasm shuttling
Q00613	Nucleus/cytoplasm shuttling
Q01201	Nucleus/cytoplasm shuttling
Q01968	Nucleus/cytoplasm shuttling
Q02241	Nucleus/cytoplasm shuttling
Q02252	Nucleus/cytoplasm shuttling
Q02878	Nucleus/cytoplasm shuttling
Q03001	Nucleus/cytoplasm shuttling
Q04760	Nucleus/cytoplasm shuttling
Q07912	Nucleus/cytoplasm shuttling
Q07973	Nucleus/cytoplasm shuttling
Q12834	Nucleus/cytoplasm shuttling
Q12968	Nucleus/cytoplasm shuttling
Q13085	Nucleus/cytoplasm shuttling
Q13098	Nucleus/cytoplasm shuttling
Q13283	Nucleus/cytoplasm shuttling
Q13309	Nucleus/cytoplasm shuttling
Q13352	Nucleus/cytoplasm shuttling
Q13404	Nucleus/cytoplasm shuttling
Q13415	Nucleus/cytoplasm shuttling
Q13418	Nucleus/cytoplasm shuttling
Q13451	Nucleus/cytoplasm shuttling
Q13535	Nucleus/cytoplasm shuttling
Q13554	Nucleus/cytoplasm shuttling
Q13616	Nucleus/cytoplasm shuttling
Q14103	Nucleus/cytoplasm shuttling
Q14145	Nucleus/cytoplasm shuttling
Q14185	Nucleus/cytoplasm shuttling
Q14669	Nucleus/cytoplasm shuttling
Q15004	Nucleus/cytoplasm shuttling
Q15131	Nucleus/cytoplasm shuttling
Q15172	Nucleus/cytoplasm shuttling
Q15173	Nucleus/cytoplasm shuttling
Q15369	Nucleus/cytoplasm shuttling
Q15398	Nucleus/cytoplasm shuttling
Q15477	Nucleus/cytoplasm shuttling
Q16401	Nucleus/cytoplasm shuttling
Q16656	Nucleus/cytoplasm shuttling
Q16829	Nucleus/cytoplasm shuttling
Q3YEC7	Nucleus/cytoplasm shuttling
Q4J6C6	Nucleus/cytoplasm shuttling
Q504Q3	Nucleus/cytoplasm shuttling
Q5D1E8	Nucleus/cytoplasm shuttling
Q5PRF9	Nucleus/cytoplasm shuttling
Q5TA50	Nucleus/cytoplasm shuttling
Q5TD94	Nucleus/cytoplasm shuttling
Q5VYS8	Nucleus/cytoplasm shuttling
Q5XPI4	Nucleus/cytoplasm shuttling
Q659A1	Nucleus/cytoplasm shuttling
Q6AZZ1	Nucleus/cytoplasm shuttling
Q6NT76	Nucleus/cytoplasm shuttling
Q6P5Z2	Nucleus/cytoplasm shuttling
Q6PGN9	Nucleus/cytoplasm shuttling
Q6PI26	Nucleus/cytoplasm shuttling
Q6PI77	Nucleus/cytoplasm shuttling
Q76N32	Nucleus/cytoplasm shuttling
Q7KZI7	Nucleus/cytoplasm shuttling
Q7Z5W3	Nucleus/cytoplasm shuttling
Q86UD0	Nucleus/cytoplasm shuttling
Q86W56	Nucleus/cytoplasm shuttling
Q86WJ1	Nucleus/cytoplasm shuttling
Q86WX3	Nucleus/cytoplasm shuttling
Q8N1I0	Nucleus/cytoplasm shuttling
Q8N3C7	Nucleus/cytoplasm shuttling
Q8NDI1	Nucleus/cytoplasm shuttling
Q8NEY8	Nucleus/cytoplasm shuttling
Q8NHV9	Nucleus/cytoplasm shuttling
Q8TD16	Nucleus/cytoplasm shuttling
Q8TDB6	Nucleus/cytoplasm shuttling
Q8TDG2	Nucleus/cytoplasm shuttling
Q8TE04	Nucleus/cytoplasm shuttling
Q8WUM0	Nucleus/cytoplasm shuttling
Q8WUP2	Nucleus/cytoplasm shuttling
Q8WUQ7	Nucleus/cytoplasm shuttling
Q8WX93	Nucleus/cytoplasm shuttling
Q8WXD5	Nucleus/cytoplasm shuttling
Q8WZ19	Nucleus/cytoplasm shuttling
Q92499	Nucleus/cytoplasm shuttling
Q92530	Nucleus/cytoplasm shuttling
Q92772	Nucleus/cytoplasm shuttling
Q92900	Nucleus/cytoplasm shuttling
Q92913	Nucleus/cytoplasm shuttling
Q92930	Nucleus/cytoplasm shuttling
Q92985	Nucleus/cytoplasm shuttling
Q969U7	Nucleus/cytoplasm shuttling
Q96B26	Nucleus/cytoplasm shuttling
Q96BW1	Nucleus/cytoplasm shuttling
Q96E14	Nucleus/cytoplasm shuttling
Q96EE3	Nucleus/cytoplasm shuttling
Q96FS4	Nucleus/cytoplasm shuttling
Q96I76	Nucleus/cytoplasm shuttling
Q96IU4	Nucleus/cytoplasm shuttling
Q96JH7	Nucleus/cytoplasm shuttling
Q96KP4	Nucleus/cytoplasm shuttling
Q96M11	Nucleus/cytoplasm shuttling
Q96PN6	Nucleus/cytoplasm shuttling
Q96Q40	Nucleus/cytoplasm shuttling
Q96QU8	Nucleus/cytoplasm shuttling
Q96RU8	Nucleus/cytoplasm shuttling
Q99436	Nucleus/cytoplasm shuttling
Q99543	Nucleus/cytoplasm shuttling
Q99549	Nucleus/cytoplasm shuttling
Q99653	Nucleus/cytoplasm shuttling
Q99685	Nucleus/cytoplasm shuttling
Q99877	Nucleus/cytoplasm shuttling
Q9BRG1	Nucleus/cytoplasm shuttling
Q9BTE1	Nucleus/cytoplasm shuttling
Q9BVI0	Nucleus/cytoplasm shuttling
Q9BVJ6	Nucleus/cytoplasm shuttling
Q9BXJ9	Nucleus/cytoplasm shuttling
Q9BZI7	Nucleus/cytoplasm shuttling
Q9C005	Nucleus/cytoplasm shuttling
Q9C0B1	Nucleus/cytoplasm shuttling
Q9H0C8	Nucleus/cytoplasm shuttling
Q9H2K2	Nucleus/cytoplasm shuttling
Q9H3K6	Nucleus/cytoplasm shuttling
Q9H3U1	Nucleus/cytoplasm shuttling
Q9H5Z6	Nucleus/cytoplasm shuttling
Q9H6Z9	Nucleus/cytoplasm shuttling
Q9H9T3	Nucleus/cytoplasm shuttling
Q9H9Y6	Nucleus/cytoplasm shuttling
Q9HCM9	Nucleus/cytoplasm shuttling
Q9NP79	Nucleus/cytoplasm shuttling
Q9NPA8	Nucleus/cytoplasm shuttling
Q9NR48	Nucleus/cytoplasm shuttling
Q9NR55	Nucleus/cytoplasm shuttling
Q9NRH3	Nucleus/cytoplasm shuttling
Q9NRR4	Nucleus/cytoplasm shuttling
Q9NS73	Nucleus/cytoplasm shuttling
Q9NTJ3	Nucleus/cytoplasm shuttling
Q9NTK5	Nucleus/cytoplasm shuttling
Q9NUQ6	Nucleus/cytoplasm shuttling
Q9NYB9	Nucleus/cytoplasm shuttling
Q9NZC7	Nucleus/cytoplasm shuttling
Q9P000	Nucleus/cytoplasm shuttling
Q9UDY8	Nucleus/cytoplasm shuttling
Q9UH92	Nucleus/cytoplasm shuttling
Q9UIF9	Nucleus/cytoplasm shuttling
Q9UIL1	Nucleus/cytoplasm shuttling
Q9UIV1	Nucleus/cytoplasm shuttling
Q9UJ41	Nucleus/cytoplasm shuttling
Q9UL16	Nucleus/cytoplasm shuttling
Q9ULU4	Nucleus/cytoplasm shuttling
Q9UM11	Nucleus/cytoplasm shuttling
Q9UMQ3	Nucleus/cytoplasm shuttling
Q9UNH7	Nucleus/cytoplasm shuttling
Q9UNI6	Nucleus/cytoplasm shuttling
Q9UNM6	Nucleus/cytoplasm shuttling
Q9UPU9	Nucleus/cytoplasm shuttling
Q9UQM7	Nucleus/cytoplasm shuttling
Q9Y2I1	Nucleus/cytoplasm shuttling
Q9Y478	Nucleus/cytoplasm shuttling
Q9Y4A5	Nucleus/cytoplasm shuttling
Q9Y4R8	Nucleus/cytoplasm shuttling
Q9Y657	Nucleus/cytoplasm shuttling
Q9Y6E0	Nucleus/cytoplasm shuttling
Q9Y6H1	Nucleus/cytoplasm shuttling
Q9Y6H3	Nucleus/cytoplasm shuttling
Q9Y6H5	Nucleus/cytoplasm shuttling
Q9Y6J0	Nucleus/cytoplasm shuttling
Q9Y6M1	Nucleus/cytoplasm shuttling
Q9Y6Y0	Nucleus/cytoplasm shuttling
P10619	Other intracellular organelle
P23946	Other intracellular organelle
P51148	Other intracellular organelle
P53677	Other intracellular organelle
Q2NKQ1	Other intracellular organelle
Q92820	Other intracellular organelle
Q9Y577	Other intracellular organelle
A8MPY1	Plasmamembrane TMP
B2RUY7	Plasmamembrane TMP
D3W0D1	Plasmamembrane TMP
O00222	Plasmamembrane TMP
O00478	Plasmamembrane TMP
O14520	Plasmamembrane TMP
O14817	Plasmamembrane TMP
O14843	Plasmamembrane TMP
O14894	Plasmamembrane TMP
O43561	Plasmamembrane TMP
O43581	Plasmamembrane TMP
O60312	Plasmamembrane TMP
O60635	Plasmamembrane TMP
O75019	Plasmamembrane TMP
O75911	Plasmamembrane TMP
O95944	Plasmamembrane TMP
P01903	Plasmamembrane TMP
P12643	Plasmamembrane TMP
P13224	Plasmamembrane TMP
P13473	Plasmamembrane TMP
P16389	Plasmamembrane TMP
P16444	Plasmamembrane TMP
P16615	Plasmamembrane TMP
P18507	Plasmamembrane TMP
P21145	Plasmamembrane TMP
P22460	Plasmamembrane TMP
P23276	Plasmamembrane TMP
P24390	Plasmamembrane TMP
P25024	Plasmamembrane TMP
P25189	Plasmamembrane TMP
P28566	Plasmamembrane TMP
P29017	Plasmamembrane TMP
P30519	Plasmamembrane TMP
P31639	Plasmamembrane TMP
P33032	Plasmamembrane TMP
P33527	Plasmamembrane TMP
P35523	Plasmamembrane TMP
P46094	Plasmamembrane TMP
P47211	Plasmamembrane TMP
P48029	Plasmamembrane TMP
P48751	Plasmamembrane TMP
P49238	Plasmamembrane TMP
P50281	Plasmamembrane TMP
P50993	Plasmamembrane TMP
P51572	Plasmamembrane TMP
P51636	Plasmamembrane TMP
P52798	Plasmamembrane TMP
P56747	Plasmamembrane TMP
P57679	Plasmamembrane TMP
P78536	Plasmamembrane TMP
P78552	Plasmamembrane TMP
P98172	Plasmamembrane TMP
Q01726	Plasmamembrane TMP
Q02505	Plasmamembrane TMP
Q04656	Plasmamembrane TMP
Q04941	Plasmamembrane TMP
Q12809	Plasmamembrane TMP
Q13349	Plasmamembrane TMP
Q13585	Plasmamembrane TMP
Q13641	Plasmamembrane TMP
Q13683	Plasmamembrane TMP
Q13698	Plasmamembrane TMP
Q13797	Plasmamembrane TMP
Q13936	Plasmamembrane TMP
Q14916	Plasmamembrane TMP
Q15822	Plasmamembrane TMP
Q15858	Plasmamembrane TMP
Q16647	Plasmamembrane TMP
Q2M3M2	Plasmamembrane TMP
Q495T6	Plasmamembrane TMP
Q4G0N8	Plasmamembrane TMP
Q5SZK8	Plasmamembrane TMP
Q5T442	Plasmamembrane TMP
Q5ZPR3	Plasmamembrane TMP
Q6DN72	Plasmamembrane TMP
Q6UWB1	Plasmamembrane TMP
Q6UX41	Plasmamembrane TMP
Q6UXG2	Plasmamembrane TMP
Q6V0I7	Plasmamembrane TMP
Q6ZRP7	Plasmamembrane TMP
Q70Z44	Plasmamembrane TMP
Q7RTY0	Plasmamembrane TMP
Q86SQ3	Plasmamembrane TMP
Q86YT5	Plasmamembrane TMP
Q8IXH8	Plasmamembrane TMP
Q8IYR6	Plasmamembrane TMP
Q8IZP9	Plasmamembrane TMP
Q8N126	Plasmamembrane TMP
Q8NFA2	Plasmamembrane TMP
Q8NFU1	Plasmamembrane TMP
Q8NG11	Plasmamembrane TMP
Q8TBE1	Plasmamembrane TMP
Q8TDS4	Plasmamembrane TMP
Q8TDT2	Plasmamembrane TMP
Q92823	Plasmamembrane TMP
Q93084	Plasmamembrane TMP
Q96JW4	Plasmamembrane TMP
Q96Q45	Plasmamembrane TMP
Q96QE2	Plasmamembrane TMP
Q9BRQ6	Plasmamembrane TMP
Q9BVK8	Plasmamembrane TMP
Q9C0C4	Plasmamembrane TMP
Q9H2U9	Plasmamembrane TMP
Q9UBH6	Plasmamembrane TMP
Q9UNK0	Plasmamembrane TMP
Q9UP52	Plasmamembrane TMP
Q9UQV4	Plasmamembrane TMP
Q9Y2C9	Plasmamembrane TMP
Q9Y5E3	Plasmamembrane TMP
Q9Y5S8	Plasmamembrane TMP
Q9Y653	Plasmamembrane TMP
Q9Y6J6	Plasmamembrane TMP
Q8TBM7	TMP in unknown membrane
A8MTA8	Unknown
O95988	Unknown
P09923	Unknown
P56278	Unknown
P63128	Unknown
P79522	Unknown
Q15777	Unknown
Q3SXR2	Unknown
Q5HYI8	Unknown
Q5SXH7	Unknown
Q5W111	Unknown
Q6S9Z5	Unknown
Q86X02	Unknown
Q9HCD6	Unknown
Q9Y5W5	Unknown
