## Supplementary data files for "Phase-separating fusion proteins drive cancer by dysregulating transcription through ectopic condensates": background_990.tsv

O75037	Cytoskeleton
O75366	Cytoskeleton
O94844	Cytoskeleton
O95786	Cytoskeleton
P07196	Cytoskeleton
P17661	Cytoskeleton
P63316	Cytoskeleton
Q04695	Cytoskeleton
Q08AG7	Cytoskeleton
Q13576	Cytoskeleton
Q16658	Cytoskeleton
Q3SXZ7	Cytoskeleton
Q5VT25	Cytoskeleton
Q6P4I2	Cytoskeleton
Q8IW40	Cytoskeleton
Q8IYX3	Cytoskeleton
Q8ND56	Cytoskeleton
Q8TDR0	Cytoskeleton
Q969V4	Cytoskeleton
Q96JN8	Cytoskeleton
Q9BV36	Cytoskeleton
Q9BYV6	Cytoskeleton
Q9BZW7	Cytoskeleton
Q9H1H9	Cytoskeleton
Q9H329	Cytoskeleton
Q9P2G4	Cytoskeleton
Q9UEY8	Cytoskeleton
Q9UKX2	Cytoskeleton
Q9Y2J2	Cytoskeleton
A0MZ66	Cytosol
A6NNM8	Cytosol
O00338	Cytosol
O43295	Cytosol
O60687	Cytosol
O75038	Cytosol
O95154	Cytosol
P02008	Cytosol
P05386	Cytosol
P11274	Cytosol
P17677	Cytosol
P21108	Cytosol
P22735	Cytosol
P27986	Cytosol
P35221	Cytosol
P50238	Cytosol
P61952	Cytosol
Q00994	Cytosol
Q16772	Cytosol
Q17R89	Cytosol
Q3MJ16	Cytosol
Q5TC82	Cytosol
Q5TCH4	Cytosol
Q6FIF0	Cytosol
Q86VI3	Cytosol
Q86YV5	Cytosol
Q8IWB6	Cytosol
Q8IWV8	Cytosol
Q8IWX7	Cytosol
Q8IZ41	Cytosol
Q8NHU6	Cytosol
Q8WXI2	Cytosol
Q8WYN0	Cytosol
Q96KN8	Cytosol
Q96LD8	Cytosol
Q9H7D0	Cytosol
Q9NR45	Cytosol
Q9NZV6	Cytosol
Q9P2G1	Cytosol
Q9P2Q2	Cytosol
Q9UHJ6	Cytosol
Q9UQQ2	Cytosol
A2IDD5	ER
O75807	ER
O95302	ER
P06727	ER
P15289	ER
P16333	ER
P31415	ER
P83731	ER
Q14457	ER
Q5S007	ER
Q6Y7W6	ER
Q8WU39	ER
O14905	Extracellular
O95399	Extracellular
O95715	Extracellular
P00748	Extracellular
P06331	Extracellular
P14138	Extracellular
P22004	Extracellular
Q05707	Extracellular
Q13253	Extracellular
Q53H76	Extracellular
Q8WWQ2	Extracellular
Q92626	Extracellular
P59665	Golgi
P61106	Golgi
Q15438	Golgi
Q8NDH6	Golgi
Q99418	Golgi
Q9HD26	Golgi
Q9NWB7	Golgi
Q9UMZ2	Golgi
O00519	Inner membrane TMP
O14983	Inner membrane TMP
O43567	Inner membrane TMP
P03897	Inner membrane TMP
Q14CZ8	Inner membrane TMP
Q7Z449	Inner membrane TMP
Q86WI1	Inner membrane TMP
Q92935	Inner membrane TMP
Q96HA9	Inner membrane TMP
Q9NPA0	Inner membrane TMP
Q9NS00	Inner membrane TMP
Q9P0N5	Inner membrane TMP
Q9Y4P3	Inner membrane TMP
P05165	Mitochondrium
P07203	Mitochondrium
P10398	Mitochondrium
Q05823	Mitochondrium
Q16854	Mitochondrium
Q7L2E3	Mitochondrium
Q9UGC7	Mitochondrium
A0JLT2	Nucleus
A6NJ46	Nucleus
O00566	Nucleus
O14529	Nucleus
O15315	Nucleus
O15520	Nucleus
O15522	Nucleus
O15525	Nucleus
O43167	Nucleus
O43172	Nucleus
O43309	Nucleus
O43623	Nucleus
O75182	Nucleus
O75461	Nucleus
O75533	Nucleus
O75593	Nucleus
O75925	Nucleus
O94768	Nucleus
O95073	Nucleus
P02511	Nucleus
P04908	Nucleus
P0DMW2	Nucleus
P10588	Nucleus
P12544	Nucleus
P13349	Nucleus
P13640	Nucleus
P16402	Nucleus
P17024	Nucleus
P17936	Nucleus
P19447	Nucleus
P28562	Nucleus
P33240	Nucleus
P35398	Nucleus
P35453	Nucleus
P35716	Nucleus
P35789	Nucleus
P36402	Nucleus
P38159	Nucleus
P38432	Nucleus
P43268	Nucleus
P43356	Nucleus
P49711	Nucleus
P49842	Nucleus
P50458	Nucleus
P51817	Nucleus
P52756	Nucleus
P52926	Nucleus
P54277	Nucleus
P55058	Nucleus
P56182	Nucleus
P56693	Nucleus
P60008	Nucleus
P61328	Nucleus
P62380	Nucleus
P78364	Nucleus
P78424	Nucleus
P78426	Nucleus
P98175	Nucleus
Q00688	Nucleus
Q02575	Nucleus
Q04727	Nucleus
Q05215	Nucleus
Q05923	Nucleus
Q06710	Nucleus
Q07687	Nucleus
Q08945	Nucleus
Q12830	Nucleus
Q12901	Nucleus
Q13111	Nucleus
Q13156	Nucleus
Q13595	Nucleus
Q14159	Nucleus
Q14192	Nucleus
Q14978	Nucleus
Q15054	Nucleus
Q15329	Nucleus
Q15386	Nucleus
Q15393	Nucleus
Q15819	Nucleus
Q16526	Nucleus
Q16621	Nucleus
Q16777	Nucleus
Q4ZHG4	Nucleus
Q53GS9	Nucleus
Q5T0F9	Nucleus
Q5T619	Nucleus
Q5TB30	Nucleus
Q5VTR2	Nucleus
Q68G74	Nucleus
Q6NWY9	Nucleus
Q6PEW1	Nucleus
Q6PF18	Nucleus
Q6PRD7	Nucleus
Q6RI45	Nucleus
Q6SPF0	Nucleus
Q75WM6	Nucleus
Q7RTU3	Nucleus
Q7RTU7	Nucleus
Q7RTV0	Nucleus
Q7Z3B3	Nucleus
Q7Z3E1	Nucleus
Q7Z5Q1	Nucleus
Q7Z5Q5	Nucleus
Q86WB0	Nucleus
Q86WQ0	Nucleus
Q86Y97	Nucleus
Q86YC2	Nucleus
Q8N140	Nucleus
Q8N201	Nucleus
Q8N635	Nucleus
Q8N8Q3	Nucleus
Q8N9I9	Nucleus
Q8NFU5	Nucleus
Q8NI38	Nucleus
Q8TA86	Nucleus
Q8TE85	Nucleus
Q8WTS6	Nucleus
Q8WUU4	Nucleus
Q92466	Nucleus
Q92979	Nucleus
Q969F1	Nucleus
Q969L4	Nucleus
Q96DC9	Nucleus
Q96DT7	Nucleus
Q96EG3	Nucleus
Q96GQ7	Nucleus
Q96HR8	Nucleus
Q96J94	Nucleus
Q96JM2	Nucleus
Q96KK5	Nucleus
Q96KR7	Nucleus
Q96N67	Nucleus
Q96NZ1	Nucleus
Q96S44	Nucleus
Q96S55	Nucleus
Q96T21	Nucleus
Q96T58	Nucleus
Q99496	Nucleus
Q99502	Nucleus
Q99583	Nucleus
Q99593	Nucleus
Q99594	Nucleus
Q99697	Nucleus
Q99708	Nucleus
Q99733	Nucleus
Q99878	Nucleus
Q9BRP0	Nucleus
Q9BTT0	Nucleus
Q9BUY5	Nucleus
Q9BWJ5	Nucleus
Q9BWK5	Nucleus
Q9C0J8	Nucleus
Q9GZN7	Nucleus
Q9H040	Nucleus
Q9H0J4	Nucleus
Q9H0L4	Nucleus
Q9H2S9	Nucleus
Q9H4L7	Nucleus
Q9H582	Nucleus
Q9H8M2	Nucleus
Q9H9B1	Nucleus
Q9H9Q4	Nucleus
Q9HB96	Nucleus
Q9HBU1	Nucleus
Q9HCK0	Nucleus
Q9HCX3	Nucleus
Q9NP64	Nucleus
Q9NQ31	Nucleus
Q9NQZ6	Nucleus
Q9NSC2	Nucleus
Q9NTW7	Nucleus
Q9NU63	Nucleus
Q9NVC6	Nucleus
Q9NX24	Nucleus
Q9NZC9	Nucleus
Q9NZI5	Nucleus
Q9NZM4	Nucleus
Q9NZP6	Nucleus
Q9P2Y4	Nucleus
Q9UBC1	Nucleus
Q9UBE0	Nucleus
Q9UBY9	Nucleus
Q9UBZ9	Nucleus
Q9UFW8	Nucleus
Q9UHF7	Nucleus
Q9UHV8	Nucleus
Q9UJL9	Nucleus
Q9UK33	Nucleus
Q9UKN5	Nucleus
Q9UKW6	Nucleus
Q9UL17	Nucleus
Q9ULH7	Nucleus
Q9ULV5	Nucleus
Q9ULX6	Nucleus
Q9UNW9	Nucleus
Q9UPT9	Nucleus
Q9UQ88	Nucleus
Q9Y263	Nucleus
Q9Y2B4	Nucleus
Q9Y2K5	Nucleus
Q9Y2W1	Nucleus
Q9Y3C6	Nucleus
Q9Y4C1	Nucleus
Q9Y5V3	Nucleus
Q9Y603	Nucleus
Q9Y6B2	Nucleus
A5YKK6	Nucleus/cytoplasm shuttling
O00635	Nucleus/cytoplasm shuttling
O14526	Nucleus/cytoplasm shuttling
O14558	Nucleus/cytoplasm shuttling
O14830	Nucleus/cytoplasm shuttling
O14907	Nucleus/cytoplasm shuttling
O15105	Nucleus/cytoplasm shuttling
O15160	Nucleus/cytoplasm shuttling
O15198	Nucleus/cytoplasm shuttling
O15392	Nucleus/cytoplasm shuttling
O43189	Nucleus/cytoplasm shuttling
O43396	Nucleus/cytoplasm shuttling
O43541	Nucleus/cytoplasm shuttling
O43781	Nucleus/cytoplasm shuttling
O43809	Nucleus/cytoplasm shuttling
O60313	Nucleus/cytoplasm shuttling
O60716	Nucleus/cytoplasm shuttling
O60921	Nucleus/cytoplasm shuttling
O75506	Nucleus/cytoplasm shuttling
O75771	Nucleus/cytoplasm shuttling
O76075	Nucleus/cytoplasm shuttling
O95239	Nucleus/cytoplasm shuttling
O95400	Nucleus/cytoplasm shuttling
O95718	Nucleus/cytoplasm shuttling
O95831	Nucleus/cytoplasm shuttling
O96017	Nucleus/cytoplasm shuttling
P00519	Nucleus/cytoplasm shuttling
P04049	Nucleus/cytoplasm shuttling
P04150	Nucleus/cytoplasm shuttling
P04156	Nucleus/cytoplasm shuttling
P07148	Nucleus/cytoplasm shuttling
P08237	Nucleus/cytoplasm shuttling
P09936	Nucleus/cytoplasm shuttling
P0C1S8	Nucleus/cytoplasm shuttling
P0CG48	Nucleus/cytoplasm shuttling
P0DI81	Nucleus/cytoplasm shuttling
P11142	Nucleus/cytoplasm shuttling
P11473	Nucleus/cytoplasm shuttling
P13984	Nucleus/cytoplasm shuttling
P14735	Nucleus/cytoplasm shuttling
P15036	Nucleus/cytoplasm shuttling
P15822	Nucleus/cytoplasm shuttling
P20290	Nucleus/cytoplasm shuttling
P20592	Nucleus/cytoplasm shuttling
P20700	Nucleus/cytoplasm shuttling
P24864	Nucleus/cytoplasm shuttling
P25788	Nucleus/cytoplasm shuttling
P28482	Nucleus/cytoplasm shuttling
P29084	Nucleus/cytoplasm shuttling
P29401	Nucleus/cytoplasm shuttling
P29475	Nucleus/cytoplasm shuttling
P29508	Nucleus/cytoplasm shuttling
P31151	Nucleus/cytoplasm shuttling
P31152	Nucleus/cytoplasm shuttling
P35568	Nucleus/cytoplasm shuttling
P35611	Nucleus/cytoplasm shuttling
P36507	Nucleus/cytoplasm shuttling
P36578	Nucleus/cytoplasm shuttling
P37275	Nucleus/cytoplasm shuttling
P38398	Nucleus/cytoplasm shuttling
P38919	Nucleus/cytoplasm shuttling
P39748	Nucleus/cytoplasm shuttling
P40306	Nucleus/cytoplasm shuttling
P40933	Nucleus/cytoplasm shuttling
P42768	Nucleus/cytoplasm shuttling
P46199	Nucleus/cytoplasm shuttling
P48426	Nucleus/cytoplasm shuttling
P48730	Nucleus/cytoplasm shuttling
P48740	Nucleus/cytoplasm shuttling
P49184	Nucleus/cytoplasm shuttling
P49407	Nucleus/cytoplasm shuttling
P49748	Nucleus/cytoplasm shuttling
P50897	Nucleus/cytoplasm shuttling
P51114	Nucleus/cytoplasm shuttling
P51843	Nucleus/cytoplasm shuttling
P52732	Nucleus/cytoplasm shuttling
P53634	Nucleus/cytoplasm shuttling
P53803	Nucleus/cytoplasm shuttling
P54136	Nucleus/cytoplasm shuttling
P54257	Nucleus/cytoplasm shuttling
P54368	Nucleus/cytoplasm shuttling
P54619	Nucleus/cytoplasm shuttling
P55786	Nucleus/cytoplasm shuttling
P57053	Nucleus/cytoplasm shuttling
P57081	Nucleus/cytoplasm shuttling
P58876	Nucleus/cytoplasm shuttling
P61313	Nucleus/cytoplasm shuttling
P62191	Nucleus/cytoplasm shuttling
P62263	Nucleus/cytoplasm shuttling
P62333	Nucleus/cytoplasm shuttling
P62753	Nucleus/cytoplasm shuttling
P68400	Nucleus/cytoplasm shuttling
P80511	Nucleus/cytoplasm shuttling
Q01860	Nucleus/cytoplasm shuttling
Q02080	Nucleus/cytoplasm shuttling
Q02241	Nucleus/cytoplasm shuttling
Q02548	Nucleus/cytoplasm shuttling
Q04760	Nucleus/cytoplasm shuttling
Q05639	Nucleus/cytoplasm shuttling
Q07666	Nucleus/cytoplasm shuttling
Q08209	Nucleus/cytoplasm shuttling
Q12792	Nucleus/cytoplasm shuttling
Q12800	Nucleus/cytoplasm shuttling
Q12834	Nucleus/cytoplasm shuttling
Q13029	Nucleus/cytoplasm shuttling
Q13098	Nucleus/cytoplasm shuttling
Q13164	Nucleus/cytoplasm shuttling
Q13188	Nucleus/cytoplasm shuttling
Q13342	Nucleus/cytoplasm shuttling
Q13418	Nucleus/cytoplasm shuttling
Q13428	Nucleus/cytoplasm shuttling
Q13469	Nucleus/cytoplasm shuttling
Q13568	Nucleus/cytoplasm shuttling
Q13610	Nucleus/cytoplasm shuttling
Q13887	Nucleus/cytoplasm shuttling
Q14511	Nucleus/cytoplasm shuttling
Q15008	Nucleus/cytoplasm shuttling
Q15021	Nucleus/cytoplasm shuttling
Q15365	Nucleus/cytoplasm shuttling
Q15750	Nucleus/cytoplasm shuttling
Q16186	Nucleus/cytoplasm shuttling
Q16512	Nucleus/cytoplasm shuttling
Q16539	Nucleus/cytoplasm shuttling
Q16760	Nucleus/cytoplasm shuttling
Q2M389	Nucleus/cytoplasm shuttling
Q460N5	Nucleus/cytoplasm shuttling
Q4V328	Nucleus/cytoplasm shuttling
Q4VCS5	Nucleus/cytoplasm shuttling
Q53GL7	Nucleus/cytoplasm shuttling
Q5EBL4	Nucleus/cytoplasm shuttling
Q5JTC6	Nucleus/cytoplasm shuttling
Q5T890	Nucleus/cytoplasm shuttling
Q5TA50	Nucleus/cytoplasm shuttling
Q5VSL9	Nucleus/cytoplasm shuttling
Q5VZE5	Nucleus/cytoplasm shuttling
Q5VZK9	Nucleus/cytoplasm shuttling
Q641Q2	Nucleus/cytoplasm shuttling
Q684P5	Nucleus/cytoplasm shuttling
Q6P1N0	Nucleus/cytoplasm shuttling
Q6PI77	Nucleus/cytoplasm shuttling
Q6ZN28	Nucleus/cytoplasm shuttling
Q71UM5	Nucleus/cytoplasm shuttling
Q7Z2Z1	Nucleus/cytoplasm shuttling
Q7Z6J8	Nucleus/cytoplasm shuttling
Q7Z7H8	Nucleus/cytoplasm shuttling
Q86SG2	Nucleus/cytoplasm shuttling
Q86UY6	Nucleus/cytoplasm shuttling
Q86W54	Nucleus/cytoplasm shuttling
Q8IUI8	Nucleus/cytoplasm shuttling
Q8IWX8	Nucleus/cytoplasm shuttling
Q8IXQ5	Nucleus/cytoplasm shuttling
Q8N0S2	Nucleus/cytoplasm shuttling
Q8N1I0	Nucleus/cytoplasm shuttling
Q8N3V7	Nucleus/cytoplasm shuttling
Q8N6R0	Nucleus/cytoplasm shuttling
Q8N9B5	Nucleus/cytoplasm shuttling
Q8N9N8	Nucleus/cytoplasm shuttling
Q8NDV3	Nucleus/cytoplasm shuttling
Q8NFC6	Nucleus/cytoplasm shuttling
Q8NFZ5	Nucleus/cytoplasm shuttling
Q8NHQ9	Nucleus/cytoplasm shuttling
Q8TD08	Nucleus/cytoplasm shuttling
Q8TDD1	Nucleus/cytoplasm shuttling
Q8TF76	Nucleus/cytoplasm shuttling
Q8WXU2	Nucleus/cytoplasm shuttling
Q8WXX5	Nucleus/cytoplasm shuttling
Q8WZ42	Nucleus/cytoplasm shuttling
Q92945	Nucleus/cytoplasm shuttling
Q969T4	Nucleus/cytoplasm shuttling
Q96A49	Nucleus/cytoplasm shuttling
Q96AZ1	Nucleus/cytoplasm shuttling
Q96BH1	Nucleus/cytoplasm shuttling
Q96BP2	Nucleus/cytoplasm shuttling
Q96DI7	Nucleus/cytoplasm shuttling
Q96EF0	Nucleus/cytoplasm shuttling
Q96JM3	Nucleus/cytoplasm shuttling
Q96NW7	Nucleus/cytoplasm shuttling
Q96PP9	Nucleus/cytoplasm shuttling
Q96RR4	Nucleus/cytoplasm shuttling
Q96RS0	Nucleus/cytoplasm shuttling
Q96SB4	Nucleus/cytoplasm shuttling
Q99417	Nucleus/cytoplasm shuttling
Q99549	Nucleus/cytoplasm shuttling
Q99653	Nucleus/cytoplasm shuttling
Q99814	Nucleus/cytoplasm shuttling
Q99873	Nucleus/cytoplasm shuttling
Q99956	Nucleus/cytoplasm shuttling
Q9BQ52	Nucleus/cytoplasm shuttling
Q9BQK8	Nucleus/cytoplasm shuttling
Q9BS16	Nucleus/cytoplasm shuttling
Q9BVJ6	Nucleus/cytoplasm shuttling
Q9BW19	Nucleus/cytoplasm shuttling
Q9BX66	Nucleus/cytoplasm shuttling
Q9BY77	Nucleus/cytoplasm shuttling
Q9BYG5	Nucleus/cytoplasm shuttling
Q9C0C2	Nucleus/cytoplasm shuttling
Q9GZT9	Nucleus/cytoplasm shuttling
Q9GZV5	Nucleus/cytoplasm shuttling
Q9GZZ9	Nucleus/cytoplasm shuttling
Q9H0Z9	Nucleus/cytoplasm shuttling
Q9H1J1	Nucleus/cytoplasm shuttling
Q9H2U1	Nucleus/cytoplasm shuttling
Q9H3M9	Nucleus/cytoplasm shuttling
Q9H3S7	Nucleus/cytoplasm shuttling
Q9H4L5	Nucleus/cytoplasm shuttling
Q9H5X1	Nucleus/cytoplasm shuttling
Q9H6Q3	Nucleus/cytoplasm shuttling
Q9H7T9	Nucleus/cytoplasm shuttling
Q9H8S9	Nucleus/cytoplasm shuttling
Q9HAU4	Nucleus/cytoplasm shuttling
Q9HB07	Nucleus/cytoplasm shuttling
Q9NPD3	Nucleus/cytoplasm shuttling
Q9NPJ8	Nucleus/cytoplasm shuttling
Q9NQ92	Nucleus/cytoplasm shuttling
Q9NR00	Nucleus/cytoplasm shuttling
Q9NR19	Nucleus/cytoplasm shuttling
Q9NR21	Nucleus/cytoplasm shuttling
Q9NRM7	Nucleus/cytoplasm shuttling
Q9NUS5	Nucleus/cytoplasm shuttling
Q9NVV4	Nucleus/cytoplasm shuttling
Q9NWT8	Nucleus/cytoplasm shuttling
Q9NXC5	Nucleus/cytoplasm shuttling
Q9NXK8	Nucleus/cytoplasm shuttling
Q9NY27	Nucleus/cytoplasm shuttling
Q9NYF0	Nucleus/cytoplasm shuttling
Q9NZI8	Nucleus/cytoplasm shuttling
Q9NZJ0	Nucleus/cytoplasm shuttling
Q9P0K7	Nucleus/cytoplasm shuttling
Q9P258	Nucleus/cytoplasm shuttling
Q9UBK9	Nucleus/cytoplasm shuttling
Q9UBW8	Nucleus/cytoplasm shuttling
Q9UFF9	Nucleus/cytoplasm shuttling
Q9UH65	Nucleus/cytoplasm shuttling
Q9UHI6	Nucleus/cytoplasm shuttling
Q9UIF9	Nucleus/cytoplasm shuttling
Q9UIK4	Nucleus/cytoplasm shuttling
Q9UJ41	Nucleus/cytoplasm shuttling
Q9UJY1	Nucleus/cytoplasm shuttling
Q9UKF7	Nucleus/cytoplasm shuttling
Q9UKN8	Nucleus/cytoplasm shuttling
Q9UL46	Nucleus/cytoplasm shuttling
Q9ULU4	Nucleus/cytoplasm shuttling
Q9UMX2	Nucleus/cytoplasm shuttling
Q9UPQ9	Nucleus/cytoplasm shuttling
Q9UQE7	Nucleus/cytoplasm shuttling
Q9Y2D1	Nucleus/cytoplasm shuttling
Q9Y2M5	Nucleus/cytoplasm shuttling
Q9Y2R2	Nucleus/cytoplasm shuttling
Q9Y2W7	Nucleus/cytoplasm shuttling
Q9Y333	Nucleus/cytoplasm shuttling
Q9Y3D0	Nucleus/cytoplasm shuttling
Q9Y3T9	Nucleus/cytoplasm shuttling
Q9Y3U8	Nucleus/cytoplasm shuttling
Q9Y4Z0	Nucleus/cytoplasm shuttling
Q9Y5K6	Nucleus/cytoplasm shuttling
Q9Y6Y0	Nucleus/cytoplasm shuttling
P61020	Other intracellular organelle
Q08426	Other intracellular organelle
Q15907	Other intracellular organelle
Q8IWE5	Other intracellular organelle
Q8TF40	Other intracellular organelle
Q9UNE2	Other intracellular organelle
Q9Y2E5	Other intracellular organelle
A8K7I4	Plasmamembrane TMP
O14662	Plasmamembrane TMP
O14817	Plasmamembrane TMP
O14842	Plasmamembrane TMP
O15552	Plasmamembrane TMP
O43184	Plasmamembrane TMP
O43511	Plasmamembrane TMP
O60931	Plasmamembrane TMP
O75251	Plasmamembrane TMP
O75369	Plasmamembrane TMP
O75581	Plasmamembrane TMP
O94759	Plasmamembrane TMP
O95047	Plasmamembrane TMP
O95210	Plasmamembrane TMP
O95864	Plasmamembrane TMP
P02730	Plasmamembrane TMP
P04000	Plasmamembrane TMP
P08174	Plasmamembrane TMP
P08195	Plasmamembrane TMP
P0DPD6	Plasmamembrane TMP
P13637	Plasmamembrane TMP
P20594	Plasmamembrane TMP
P21583	Plasmamembrane TMP
P21860	Plasmamembrane TMP
P22888	Plasmamembrane TMP
P25025	Plasmamembrane TMP
P25092	Plasmamembrane TMP
P25101	Plasmamembrane TMP
P28906	Plasmamembrane TMP
P30518	Plasmamembrane TMP
P33527	Plasmamembrane TMP
P35346	Plasmamembrane TMP
P35916	Plasmamembrane TMP
P36894	Plasmamembrane TMP
P41145	Plasmamembrane TMP
P48357	Plasmamembrane TMP
P49755	Plasmamembrane TMP
P49913	Plasmamembrane TMP
P51170	Plasmamembrane TMP
P51582	Plasmamembrane TMP
P54284	Plasmamembrane TMP
P54707	Plasmamembrane TMP
P54764	Plasmamembrane TMP
P55289	Plasmamembrane TMP
P78348	Plasmamembrane TMP
P78357	Plasmamembrane TMP
P82279	Plasmamembrane TMP
P98164	Plasmamembrane TMP
Q01814	Plasmamembrane TMP
Q07011	Plasmamembrane TMP
Q07817	Plasmamembrane TMP
Q08477	Plasmamembrane TMP
Q08722	Plasmamembrane TMP
Q08ET2	Plasmamembrane TMP
Q13113	Plasmamembrane TMP
Q13326	Plasmamembrane TMP
Q13740	Plasmamembrane TMP
Q13797	Plasmamembrane TMP
Q13873	Plasmamembrane TMP
Q14246	Plasmamembrane TMP
Q14563	Plasmamembrane TMP
Q14571	Plasmamembrane TMP
Q16671	Plasmamembrane TMP
Q53EL9	Plasmamembrane TMP
Q5JUK3	Plasmamembrane TMP
Q5KU26	Plasmamembrane TMP
Q5SSG8	Plasmamembrane TMP
Q5TAT6	Plasmamembrane TMP
Q6MZM0	Plasmamembrane TMP
Q7L4E1	Plasmamembrane TMP
Q7Z407	Plasmamembrane TMP
Q8IU54	Plasmamembrane TMP
Q8IUY3	Plasmamembrane TMP
Q8IXH8	Plasmamembrane TMP
Q8IY95	Plasmamembrane TMP
Q8N4L2	Plasmamembrane TMP
Q8N4V1	Plasmamembrane TMP
Q8NEC5	Plasmamembrane TMP
Q8TAA9	Plasmamembrane TMP
Q8TAF8	Plasmamembrane TMP
Q8TCG5	Plasmamembrane TMP
Q8TCT7	Plasmamembrane TMP
Q8TCT8	Plasmamembrane TMP
Q8TDS5	Plasmamembrane TMP
Q8WUX1	Plasmamembrane TMP
Q96BI1	Plasmamembrane TMP
Q96JJ7	Plasmamembrane TMP
Q96JW4	Plasmamembrane TMP
Q99624	Plasmamembrane TMP
Q99996	Plasmamembrane TMP
Q9BX97	Plasmamembrane TMP
Q9BZA7	Plasmamembrane TMP
Q9GZZ6	Plasmamembrane TMP
Q9H0R3	Plasmamembrane TMP
Q9H222	Plasmamembrane TMP
Q9H237	Plasmamembrane TMP
Q9H2X3	Plasmamembrane TMP
Q9NP94	Plasmamembrane TMP
Q9NPR2	Plasmamembrane TMP
Q9NRD8	Plasmamembrane TMP
Q9NRM6	Plasmamembrane TMP
Q9NS40	Plasmamembrane TMP
Q9NS61	Plasmamembrane TMP
Q9NS75	Plasmamembrane TMP
Q9NY72	Plasmamembrane TMP
Q9NYW0	Plasmamembrane TMP
Q9NZD1	Plasmamembrane TMP
Q9P0L9	Plasmamembrane TMP
Q9UEF7	Plasmamembrane TMP
Q9UHI5	Plasmamembrane TMP
Q9UNE0	Plasmamembrane TMP
Q9Y267	Plasmamembrane TMP
P62952	TMP in unknown membrane
O94779	Unknown
P63128	Unknown
Q14982	Unknown
Q16553	Unknown
Q2NL67	Unknown
Q56UN5	Unknown
Q5D0E6	Unknown
Q5SWW7	Unknown
Q5T7W7	Unknown
Q5W111	Unknown
Q7Z4H4	Unknown
Q86X02	Unknown
Q8NEK8	Unknown
Q9UGL9	Unknown
Q9Y2H0	Unknown
