## Supplementary data files for "Phase-separating fusion proteins drive cancer by dysregulating transcription through ectopic condensates": background_991.tsv

O43166	Cytoskeleton
O43805	Cytoskeleton
O95786	Cytoskeleton
P07196	Cytoskeleton
P17987	Cytoskeleton
P35749	Cytoskeleton
P35900	Cytoskeleton
P62736	Cytoskeleton
Q15628	Cytoskeleton
Q2M2Z5	Cytoskeleton
Q53GG5	Cytoskeleton
Q5SZL2	Cytoskeleton
Q5T7B8	Cytoskeleton
Q6H8Q1	Cytoskeleton
Q8IUG5	Cytoskeleton
Q8N157	Cytoskeleton
Q8N841	Cytoskeleton
Q96CT7	Cytoskeleton
Q96M86	Cytoskeleton
Q96Q27	Cytoskeleton
Q9BT92	Cytoskeleton
Q9BYV8	Cytoskeleton
Q9H1H9	Cytoskeleton
Q9NRR8	Cytoskeleton
Q9P0N9	Cytoskeleton
Q9P0V9	Cytoskeleton
Q9UFE4	Cytoskeleton
Q9Y4F9	Cytoskeleton
Q9Y6K8	Cytoskeleton
O43175	Cytosol
O43314	Cytosol
P09529	Cytosol
P18440	Cytosol
P49441	Cytosol
P50151	Cytosol
P52735	Cytosol
P59991	Cytosol
Q03013	Cytosol
Q08257	Cytosol
Q13322	Cytosol
Q16543	Cytosol
Q16774	Cytosol
Q16890	Cytosol
Q2M2I5	Cytosol
Q3SY46	Cytosol
Q6DHV7	Cytosol
Q6ZVK8	Cytosol
Q7Z7A3	Cytosol
Q86UY5	Cytosol
Q86W24	Cytosol
Q8N474	Cytosol
Q8NDZ2	Cytosol
Q8NEL9	Cytosol
Q8NEV9	Cytosol
Q8TDN4	Cytosol
Q8WWZ1	Cytosol
Q92990	Cytosol
Q969T7	Cytosol
Q96B18	Cytosol
Q96LB4	Cytosol
Q9BX70	Cytosol
Q9BYQ4	Cytosol
Q9BZ72	Cytosol
Q9H0Y0	Cytosol
Q9H3Y6	Cytosol
Q9H6P5	Cytosol
Q9HA47	Cytosol
Q9NR50	Cytosol
Q9NVR5	Cytosol
Q9UL63	Cytosol
Q9UPQ7	Cytosol
P0DP58	ER
P20340	ER
P24387	ER
P46776	ER
P61923	ER
Q14442	ER
Q14457	ER
Q76LX8	ER
Q8TD06	ER
Q96JX3	ER
Q9BRR6	ER
Q9UNW1	ER
P01568	Extracellular
P02814	Extracellular
P05014	Extracellular
P05112	Extracellular
P05543	Extracellular
P28300	Extracellular
Q7RTW8	Extracellular
Q8IWU5	Extracellular
Q8N4T0	Extracellular
Q96PF1	Extracellular
Q9GZP0	Extracellular
Q9UBX5	Extracellular
O15263	Golgi
P53367	Golgi
Q00973	Golgi
Q70JA7	Golgi
Q99689	Golgi
Q9H267	Golgi
Q9H4G4	Golgi
Q9NZD8	Golgi
O43567	Inner membrane TMP
P03915	Inner membrane TMP
P30405	Inner membrane TMP
P35610	Inner membrane TMP
P54219	Inner membrane TMP
Q53EU6	Inner membrane TMP
Q7Z3C6	Inner membrane TMP
Q8WVE7	Inner membrane TMP
Q92604	Inner membrane TMP
Q96A57	Inner membrane TMP
Q96SQ9	Inner membrane TMP
Q9NX47	Inner membrane TMP
Q9Y241	Inner membrane TMP
O43837	Mitochondrium
Q86XF0	Mitochondrium
Q96DX5	Mitochondrium
Q96IR7	Mitochondrium
Q9H3H1	Mitochondrium
Q9H649	Mitochondrium
Q9HC96	Mitochondrium
A1A519	Nucleus
A8MT69	Nucleus
C9JLW8	Nucleus
O00267	Nucleus
O14717	Nucleus
O15541	Nucleus
O43172	Nucleus
O43293	Nucleus
O43593	Nucleus
O43768	Nucleus
O75113	Nucleus
O75400	Nucleus
O75446	Nucleus
O75592	Nucleus
O75604	Nucleus
O75618	Nucleus
O75817	Nucleus
O95155	Nucleus
O95801	Nucleus
O95833	Nucleus
P02511	Nucleus
P04908	Nucleus
P07438	Nucleus
P0C7X2	Nucleus
P0CB47	Nucleus
P0DPK2	Nucleus
P10828	Nucleus
P11387	Nucleus
P14921	Nucleus
P17024	Nucleus
P17040	Nucleus
P17275	Nucleus
P17535	Nucleus
P17676	Nucleus
P19419	Nucleus
P22670	Nucleus
P31941	Nucleus
P35711	Nucleus
P35712	Nucleus
P40426	Nucleus
P41567	Nucleus
P47902	Nucleus
P48742	Nucleus
P49639	Nucleus
P49643	Nucleus
P49756	Nucleus
P50549	Nucleus
P52823	Nucleus
P56177	Nucleus
P56270	Nucleus
P56282	Nucleus
P58012	Nucleus
P61960	Nucleus
P82979	Nucleus
P85037	Nucleus
Q00056	Nucleus
Q00537	Nucleus
Q03052	Nucleus
Q03468	Nucleus
Q05925	Nucleus
Q07864	Nucleus
Q0D2K3	Nucleus
Q10571	Nucleus
Q12857	Nucleus
Q13118	Nucleus
Q13148	Nucleus
Q13838	Nucleus
Q14160	Nucleus
Q14684	Nucleus
Q14781	Nucleus
Q15428	Nucleus
Q15466	Nucleus
Q15554	Nucleus
Q15583	Nucleus
Q15599	Nucleus
Q15637	Nucleus
Q15649	Nucleus
Q16531	Nucleus
Q16560	Nucleus
Q17RY0	Nucleus
Q2KHR2	Nucleus
Q2YD98	Nucleus
Q3KQV3	Nucleus
Q4G163	Nucleus
Q53GI3	Nucleus
Q53H47	Nucleus
Q569K4	Nucleus
Q587J8	Nucleus
Q5H9I0	Nucleus
Q5HYJ3	Nucleus
Q5U5Q3	Nucleus
Q5VTD9	Nucleus
Q5VVY1	Nucleus
Q68EA5	Nucleus
Q6DN90	Nucleus
Q6FHJ7	Nucleus
Q6P1X5	Nucleus
Q6PCD5	Nucleus
Q6PIF2	Nucleus
Q6PJP8	Nucleus
Q6PRD7	Nucleus
Q6UX04	Nucleus
Q6W0C5	Nucleus
Q7Z3B3	Nucleus
Q7Z7F0	Nucleus
Q86TI0	Nucleus
Q86UL8	Nucleus
Q86UQ8	Nucleus
Q86UW9	Nucleus
Q86VK4	Nucleus
Q86WB0	Nucleus
Q8IX01	Nucleus
Q8IZL8	Nucleus
Q8N165	Nucleus
Q8N393	Nucleus
Q8N5A5	Nucleus
Q8N7X4	Nucleus
Q8NB78	Nucleus
Q8NFZ0	Nucleus
Q8NI08	Nucleus
Q8TAU3	Nucleus
Q8TC59	Nucleus
Q8WU58	Nucleus
Q8WVJ9	Nucleus
Q8WW12	Nucleus
Q8WWW0	Nucleus
Q92750	Nucleus
Q92784	Nucleus
Q92915	Nucleus
Q92979	Nucleus
Q92994	Nucleus
Q969G3	Nucleus
Q969H6	Nucleus
Q969S2	Nucleus
Q96AE4	Nucleus
Q96DF8	Nucleus
Q96FV9	Nucleus
Q96I25	Nucleus
Q96JY0	Nucleus
Q96KB5	Nucleus
Q96LT9	Nucleus
Q96LW9	Nucleus
Q96N67	Nucleus
Q96NU1	Nucleus
Q96PQ6	Nucleus
Q96PU8	Nucleus
Q96ST2	Nucleus
Q99583	Nucleus
Q99593	Nucleus
Q99697	Nucleus
Q99733	Nucleus
Q99878	Nucleus
Q99958	Nucleus
Q99967	Nucleus
Q99988	Nucleus
Q9BQI6	Nucleus
Q9BRQ3	Nucleus
Q9BS31	Nucleus
Q9BT49	Nucleus
Q9BTK6	Nucleus
Q9BUU2	Nucleus
Q9BW11	Nucleus
Q9BWJ5	Nucleus
Q9BXA6	Nucleus
Q9BY41	Nucleus
Q9BYG3	Nucleus
Q9BYT3	Nucleus
Q9C0J8	Nucleus
Q9H0D2	Nucleus
Q9H0U9	Nucleus
Q9H112	Nucleus
Q9H3R0	Nucleus
Q9H5H4	Nucleus
Q9H5I1	Nucleus
Q9H6I2	Nucleus
Q9H6Z4	Nucleus
Q9H7Z3	Nucleus
Q9HAJ7	Nucleus
Q9HAN9	Nucleus
Q9NPC7	Nucleus
Q9NQ31	Nucleus
Q9NQV6	Nucleus
Q9NQX0	Nucleus
Q9NRH2	Nucleus
Q9NVV9	Nucleus
Q9NWS0	Nucleus
Q9NX24	Nucleus
Q9NXE8	Nucleus
Q9NXR8	Nucleus
Q9NZI5	Nucleus
Q9P2N6	Nucleus
Q9P2Y4	Nucleus
Q9UEE5	Nucleus
Q9UEG4	Nucleus
Q9UGP5	Nucleus
Q9UHV7	Nucleus
Q9UHY1	Nucleus
Q9UL49	Nucleus
Q9ULX6	Nucleus
Q9UPS6	Nucleus
Q9UPW0	Nucleus
Q9Y2P7	Nucleus
Q9Y466	Nucleus
Q9Y5Q3	Nucleus
Q9Y618	Nucleus
Q9Y6K1	Nucleus
B0I1T2	Nucleus/cytoplasm shuttling
O00213	Nucleus/cytoplasm shuttling
O00221	Nucleus/cytoplasm shuttling
O00625	Nucleus/cytoplasm shuttling
O14526	Nucleus/cytoplasm shuttling
O14907	Nucleus/cytoplasm shuttling
O14936	Nucleus/cytoplasm shuttling
O15091	Nucleus/cytoplasm shuttling
O15111	Nucleus/cytoplasm shuttling
O15287	Nucleus/cytoplasm shuttling
O15296	Nucleus/cytoplasm shuttling
O15297	Nucleus/cytoplasm shuttling
O15350	Nucleus/cytoplasm shuttling
O15504	Nucleus/cytoplasm shuttling
O15523	Nucleus/cytoplasm shuttling
O15527	Nucleus/cytoplasm shuttling
O43255	Nucleus/cytoplasm shuttling
O43609	Nucleus/cytoplasm shuttling
O43741	Nucleus/cytoplasm shuttling
O43809	Nucleus/cytoplasm shuttling
O43929	Nucleus/cytoplasm shuttling
O60583	Nucleus/cytoplasm shuttling
O60759	Nucleus/cytoplasm shuttling
O75177	Nucleus/cytoplasm shuttling
O75417	Nucleus/cytoplasm shuttling
O75475	Nucleus/cytoplasm shuttling
O75638	Nucleus/cytoplasm shuttling
O76075	Nucleus/cytoplasm shuttling
O95400	Nucleus/cytoplasm shuttling
O95429	Nucleus/cytoplasm shuttling
O95644	Nucleus/cytoplasm shuttling
O95718	Nucleus/cytoplasm shuttling
O95810	Nucleus/cytoplasm shuttling
P01011	Nucleus/cytoplasm shuttling
P02545	Nucleus/cytoplasm shuttling
P03372	Nucleus/cytoplasm shuttling
P04792	Nucleus/cytoplasm shuttling
P06744	Nucleus/cytoplasm shuttling
P09211	Nucleus/cytoplasm shuttling
P09874	Nucleus/cytoplasm shuttling
P10909	Nucleus/cytoplasm shuttling
P14859	Nucleus/cytoplasm shuttling
P15880	Nucleus/cytoplasm shuttling
P16083	Nucleus/cytoplasm shuttling
P16591	Nucleus/cytoplasm shuttling
P18074	Nucleus/cytoplasm shuttling
P20794	Nucleus/cytoplasm shuttling
P22694	Nucleus/cytoplasm shuttling
P23246	Nucleus/cytoplasm shuttling
P23610	Nucleus/cytoplasm shuttling
P25685	Nucleus/cytoplasm shuttling
P25786	Nucleus/cytoplasm shuttling
P25789	Nucleus/cytoplasm shuttling
P26374	Nucleus/cytoplasm shuttling
P28062	Nucleus/cytoplasm shuttling
P28069	Nucleus/cytoplasm shuttling
P28074	Nucleus/cytoplasm shuttling
P28482	Nucleus/cytoplasm shuttling
P29803	Nucleus/cytoplasm shuttling
P33076	Nucleus/cytoplasm shuttling
P35052	Nucleus/cytoplasm shuttling
P35270	Nucleus/cytoplasm shuttling
P35611	Nucleus/cytoplasm shuttling
P39019	Nucleus/cytoplasm shuttling
P39748	Nucleus/cytoplasm shuttling
P39880	Nucleus/cytoplasm shuttling
P41002	Nucleus/cytoplasm shuttling
P41220	Nucleus/cytoplasm shuttling
P41743	Nucleus/cytoplasm shuttling
P48552	Nucleus/cytoplasm shuttling
P48595	Nucleus/cytoplasm shuttling
P48788	Nucleus/cytoplasm shuttling
P49721	Nucleus/cytoplasm shuttling
P49748	Nucleus/cytoplasm shuttling
P49773	Nucleus/cytoplasm shuttling
P49790	Nucleus/cytoplasm shuttling
P49841	Nucleus/cytoplasm shuttling
P49959	Nucleus/cytoplasm shuttling
P50748	Nucleus/cytoplasm shuttling
P50990	Nucleus/cytoplasm shuttling
P52758	Nucleus/cytoplasm shuttling
P54105	Nucleus/cytoplasm shuttling
P55008	Nucleus/cytoplasm shuttling
P55210	Nucleus/cytoplasm shuttling
P57740	Nucleus/cytoplasm shuttling
P61764	Nucleus/cytoplasm shuttling
P62314	Nucleus/cytoplasm shuttling
P62316	Nucleus/cytoplasm shuttling
P62837	Nucleus/cytoplasm shuttling
P63208	Nucleus/cytoplasm shuttling
P63220	Nucleus/cytoplasm shuttling
P63241	Nucleus/cytoplasm shuttling
P98170	Nucleus/cytoplasm shuttling
Q00613	Nucleus/cytoplasm shuttling
Q00653	Nucleus/cytoplasm shuttling
Q01469	Nucleus/cytoplasm shuttling
Q01804	Nucleus/cytoplasm shuttling
Q01831	Nucleus/cytoplasm shuttling
Q02078	Nucleus/cytoplasm shuttling
Q02750	Nucleus/cytoplasm shuttling
Q04724	Nucleus/cytoplasm shuttling
Q05397	Nucleus/cytoplasm shuttling
Q05639	Nucleus/cytoplasm shuttling
Q06124	Nucleus/cytoplasm shuttling
Q06587	Nucleus/cytoplasm shuttling
Q09472	Nucleus/cytoplasm shuttling
Q09666	Nucleus/cytoplasm shuttling
Q12774	Nucleus/cytoplasm shuttling
Q12802	Nucleus/cytoplasm shuttling
Q12899	Nucleus/cytoplasm shuttling
Q12968	Nucleus/cytoplasm shuttling
Q13098	Nucleus/cytoplasm shuttling
Q13127	Nucleus/cytoplasm shuttling
Q13131	Nucleus/cytoplasm shuttling
Q13144	Nucleus/cytoplasm shuttling
Q13188	Nucleus/cytoplasm shuttling
Q13287	Nucleus/cytoplasm shuttling
Q13352	Nucleus/cytoplasm shuttling
Q13526	Nucleus/cytoplasm shuttling
Q13535	Nucleus/cytoplasm shuttling
Q14008	Nucleus/cytoplasm shuttling
Q14541	Nucleus/cytoplasm shuttling
Q14686	Nucleus/cytoplasm shuttling
Q14999	Nucleus/cytoplasm shuttling
Q15058	Nucleus/cytoplasm shuttling
Q15072	Nucleus/cytoplasm shuttling
Q15569	Nucleus/cytoplasm shuttling
Q15717	Nucleus/cytoplasm shuttling
Q15834	Nucleus/cytoplasm shuttling
Q16186	Nucleus/cytoplasm shuttling
Q16698	Nucleus/cytoplasm shuttling
Q16836	Nucleus/cytoplasm shuttling
Q17RS7	Nucleus/cytoplasm shuttling
Q3SY56	Nucleus/cytoplasm shuttling
Q3SY69	Nucleus/cytoplasm shuttling
Q4JDL3	Nucleus/cytoplasm shuttling
Q5F1R6	Nucleus/cytoplasm shuttling
Q5JR59	Nucleus/cytoplasm shuttling
Q5MIZ7	Nucleus/cytoplasm shuttling
Q5SY16	Nucleus/cytoplasm shuttling
Q5VZE5	Nucleus/cytoplasm shuttling
Q68DA7	Nucleus/cytoplasm shuttling
Q6GPH4	Nucleus/cytoplasm shuttling
Q6IQ49	Nucleus/cytoplasm shuttling
Q6P1K2	Nucleus/cytoplasm shuttling
Q6P2E9	Nucleus/cytoplasm shuttling
Q6PGQ7	Nucleus/cytoplasm shuttling
Q6PI48	Nucleus/cytoplasm shuttling
Q6PIY7	Nucleus/cytoplasm shuttling
Q6U7Q0	Nucleus/cytoplasm shuttling
Q7Z4V0	Nucleus/cytoplasm shuttling
Q7Z591	Nucleus/cytoplasm shuttling
Q86SG3	Nucleus/cytoplasm shuttling
Q86UY6	Nucleus/cytoplasm shuttling
Q86W56	Nucleus/cytoplasm shuttling
Q8IV53	Nucleus/cytoplasm shuttling
Q8IVG9	Nucleus/cytoplasm shuttling
Q8IVU3	Nucleus/cytoplasm shuttling
Q8IY63	Nucleus/cytoplasm shuttling
Q8N2Z9	Nucleus/cytoplasm shuttling
Q8N3J2	Nucleus/cytoplasm shuttling
Q8N668	Nucleus/cytoplasm shuttling
Q8N9V2	Nucleus/cytoplasm shuttling
Q8NCD3	Nucleus/cytoplasm shuttling
Q8NDN9	Nucleus/cytoplasm shuttling
Q8NDQ6	Nucleus/cytoplasm shuttling
Q8NFG4	Nucleus/cytoplasm shuttling
Q8NHQ9	Nucleus/cytoplasm shuttling
Q8NHZ8	Nucleus/cytoplasm shuttling
Q8TB72	Nucleus/cytoplasm shuttling
Q8TDF6	Nucleus/cytoplasm shuttling
Q8TDX7	Nucleus/cytoplasm shuttling
Q8TE49	Nucleus/cytoplasm shuttling
Q8TEY7	Nucleus/cytoplasm shuttling
Q8TF74	Nucleus/cytoplasm shuttling
Q8WWI1	Nucleus/cytoplasm shuttling
Q8WWM7	Nucleus/cytoplasm shuttling
Q8WXD5	Nucleus/cytoplasm shuttling
Q8WXE9	Nucleus/cytoplasm shuttling
Q8WZ19	Nucleus/cytoplasm shuttling
Q8WZ73	Nucleus/cytoplasm shuttling
Q92499	Nucleus/cytoplasm shuttling
Q92539	Nucleus/cytoplasm shuttling
Q92786	Nucleus/cytoplasm shuttling
Q96CM3	Nucleus/cytoplasm shuttling
Q96DI7	Nucleus/cytoplasm shuttling
Q96EA4	Nucleus/cytoplasm shuttling
Q96IV0	Nucleus/cytoplasm shuttling
Q96LI5	Nucleus/cytoplasm shuttling
Q96MF2	Nucleus/cytoplasm shuttling
Q96PN6	Nucleus/cytoplasm shuttling
Q96QF0	Nucleus/cytoplasm shuttling
Q96RS0	Nucleus/cytoplasm shuttling
Q96S99	Nucleus/cytoplasm shuttling
Q96T66	Nucleus/cytoplasm shuttling
Q99549	Nucleus/cytoplasm shuttling
Q99743	Nucleus/cytoplasm shuttling
Q9BQ52	Nucleus/cytoplasm shuttling
Q9BRX2	Nucleus/cytoplasm shuttling
Q9BTE1	Nucleus/cytoplasm shuttling
Q9BTE7	Nucleus/cytoplasm shuttling
Q9BUB5	Nucleus/cytoplasm shuttling
Q9BV47	Nucleus/cytoplasm shuttling
Q9BV68	Nucleus/cytoplasm shuttling
Q9BV86	Nucleus/cytoplasm shuttling
Q9BVS4	Nucleus/cytoplasm shuttling
Q9BYV9	Nucleus/cytoplasm shuttling
Q9BYX4	Nucleus/cytoplasm shuttling
Q9BZ23	Nucleus/cytoplasm shuttling
Q9BZK7	Nucleus/cytoplasm shuttling
Q9C0C7	Nucleus/cytoplasm shuttling
Q9GZQ3	Nucleus/cytoplasm shuttling
Q9H008	Nucleus/cytoplasm shuttling
Q9H0A8	Nucleus/cytoplasm shuttling
Q9H0W5	Nucleus/cytoplasm shuttling
Q9H254	Nucleus/cytoplasm shuttling
Q9H3U1	Nucleus/cytoplasm shuttling
Q9H4E7	Nucleus/cytoplasm shuttling
Q9H553	Nucleus/cytoplasm shuttling
Q9H6Z9	Nucleus/cytoplasm shuttling
Q9H790	Nucleus/cytoplasm shuttling
Q9H8H2	Nucleus/cytoplasm shuttling
Q9H987	Nucleus/cytoplasm shuttling
Q9HAB8	Nucleus/cytoplasm shuttling
Q9HCN4	Nucleus/cytoplasm shuttling
Q9HD42	Nucleus/cytoplasm shuttling
Q9NPD3	Nucleus/cytoplasm shuttling
Q9NR00	Nucleus/cytoplasm shuttling
Q9NR09	Nucleus/cytoplasm shuttling
Q9NUL5	Nucleus/cytoplasm shuttling
Q9NVI1	Nucleus/cytoplasm shuttling
Q9NWD9	Nucleus/cytoplasm shuttling
Q9NY74	Nucleus/cytoplasm shuttling
Q9NZJ0	Nucleus/cytoplasm shuttling
Q9NZJ9	Nucleus/cytoplasm shuttling
Q9P243	Nucleus/cytoplasm shuttling
Q9P2H5	Nucleus/cytoplasm shuttling
Q9UBU9	Nucleus/cytoplasm shuttling
Q9UBW8	Nucleus/cytoplasm shuttling
Q9UBX2	Nucleus/cytoplasm shuttling
Q9UJ55	Nucleus/cytoplasm shuttling
Q9UJX6	Nucleus/cytoplasm shuttling
Q9UL33	Nucleus/cytoplasm shuttling
Q9ULJ6	Nucleus/cytoplasm shuttling
Q9UPU9	Nucleus/cytoplasm shuttling
Q9UQ80	Nucleus/cytoplasm shuttling
Q9UQE7	Nucleus/cytoplasm shuttling
Q9UQR1	Nucleus/cytoplasm shuttling
Q9Y266	Nucleus/cytoplasm shuttling
Q9Y2E6	Nucleus/cytoplasm shuttling
Q9Y2T1	Nucleus/cytoplasm shuttling
Q9Y4K3	Nucleus/cytoplasm shuttling
Q9Y5X0	Nucleus/cytoplasm shuttling
Q9Y6X0	Nucleus/cytoplasm shuttling
Q9Y6X6	Nucleus/cytoplasm shuttling
Q9Y6Y0	Nucleus/cytoplasm shuttling
O60938	Other intracellular organelle
P11686	Other intracellular organelle
P21810	Other intracellular organelle
P63010	Other intracellular organelle
Q03426	Other intracellular organelle
Q3MII6	Other intracellular organelle
Q8IYJ3	Other intracellular organelle
A6BM72	Plasmamembrane TMP
O00421	Plasmamembrane TMP
O00590	Plasmamembrane TMP
O00591	Plasmamembrane TMP
O15244	Plasmamembrane TMP
O42043	Plasmamembrane TMP
O75783	Plasmamembrane TMP
O75911	Plasmamembrane TMP
O75923	Plasmamembrane TMP
O95255	Plasmamembrane TMP
O95342	Plasmamembrane TMP
O95944	Plasmamembrane TMP
P04629	Plasmamembrane TMP
P05067	Plasmamembrane TMP
P05231	Plasmamembrane TMP
P07306	Plasmamembrane TMP
P07333	Plasmamembrane TMP
P07359	Plasmamembrane TMP
P08034	Plasmamembrane TMP
P09958	Plasmamembrane TMP
P16150	Plasmamembrane TMP
P16581	Plasmamembrane TMP
P18089	Plasmamembrane TMP
P19235	Plasmamembrane TMP
P19634	Plasmamembrane TMP
P20702	Plasmamembrane TMP
P22455	Plasmamembrane TMP
P25092	Plasmamembrane TMP
P29376	Plasmamembrane TMP
P33681	Plasmamembrane TMP
P35372	Plasmamembrane TMP
P35414	Plasmamembrane TMP
P35499	Plasmamembrane TMP
P36896	Plasmamembrane TMP
P37023	Plasmamembrane TMP
P41180	Plasmamembrane TMP
P43628	Plasmamembrane TMP
P48051	Plasmamembrane TMP
P48960	Plasmamembrane TMP
P49279	Plasmamembrane TMP
P49683	Plasmamembrane TMP
P51168	Plasmamembrane TMP
P51679	Plasmamembrane TMP
P53708	Plasmamembrane TMP
P55087	Plasmamembrane TMP
P58335	Plasmamembrane TMP
P78324	Plasmamembrane TMP
P78380	Plasmamembrane TMP
P78410	Plasmamembrane TMP
P78552	Plasmamembrane TMP
Q01118	Plasmamembrane TMP
Q01344	Plasmamembrane TMP
Q04912	Plasmamembrane TMP
Q08722	Plasmamembrane TMP
Q08ET2	Plasmamembrane TMP
Q13018	Plasmamembrane TMP
Q13477	Plasmamembrane TMP
Q14028	Plasmamembrane TMP
Q14114	Plasmamembrane TMP
Q14956	Plasmamembrane TMP
Q14CN2	Plasmamembrane TMP
Q15116	Plasmamembrane TMP
Q15399	Plasmamembrane TMP
Q30154	Plasmamembrane TMP
Q495M3	Plasmamembrane TMP
Q53EL9	Plasmamembrane TMP
Q5T197	Plasmamembrane TMP
Q5T7P8	Plasmamembrane TMP
Q5VZY2	Plasmamembrane TMP
Q5W0Z9	Plasmamembrane TMP
Q5ZPR3	Plasmamembrane TMP
Q6BAA4	Plasmamembrane TMP
Q6NSJ5	Plasmamembrane TMP
Q6PJG9	Plasmamembrane TMP
Q6UWV6	Plasmamembrane TMP
Q6ZUX7	Plasmamembrane TMP
Q7Z2W7	Plasmamembrane TMP
Q86T13	Plasmamembrane TMP
Q86X29	Plasmamembrane TMP
Q8N5M9	Plasmamembrane TMP
Q8NA29	Plasmamembrane TMP
Q8NC24	Plasmamembrane TMP
Q8WVQ1	Plasmamembrane TMP
Q8WW43	Plasmamembrane TMP
Q92542	Plasmamembrane TMP
Q92633	Plasmamembrane TMP
Q92692	Plasmamembrane TMP
Q92932	Plasmamembrane TMP
Q93086	Plasmamembrane TMP
Q96D31	Plasmamembrane TMP
Q96J42	Plasmamembrane TMP
Q96P66	Plasmamembrane TMP
Q99572	Plasmamembrane TMP
Q99996	Plasmamembrane TMP
Q9BWQ8	Plasmamembrane TMP
Q9BXJ7	Plasmamembrane TMP
Q9BXN2	Plasmamembrane TMP
Q9H252	Plasmamembrane TMP
Q9H2B2	Plasmamembrane TMP
Q9H2U9	Plasmamembrane TMP
Q9H3N8	Plasmamembrane TMP
Q9NR97	Plasmamembrane TMP
Q9NX76	Plasmamembrane TMP
Q9NYW0	Plasmamembrane TMP
Q9NYX4	Plasmamembrane TMP
Q9NYZ4	Plasmamembrane TMP
Q9NZS2	Plasmamembrane TMP
Q9P035	Plasmamembrane TMP
Q9P1Z3	Plasmamembrane TMP
Q9UKX5	Plasmamembrane TMP
Q9Y219	Plasmamembrane TMP
Q9Y5Z0	Plasmamembrane TMP
Q8IV31	TMP in unknown membrane
A8MXD5	Unknown
O14490	Unknown
O75628	Unknown
O95498	Unknown
O95988	Unknown
Q5TZK3	Unknown
Q5VWT5	Unknown
Q7Z4H4	Unknown
Q8N4L8	Unknown
Q8N715	Unknown
Q96PN8	Unknown
Q9BQE9	Unknown
Q9NVL1	Unknown
Q9UHP6	Unknown
Q9UKY0	Unknown
