## Supplementary data files for "Phase-separating fusion proteins drive cancer by dysregulating transcription through ectopic condensates": background_992.tsv

A5D8V7	Cytoskeleton
O43303	Cytoskeleton
O43516	Cytoskeleton
O43924	Cytoskeleton
O75800	Cytoskeleton
P51808	Cytoskeleton
Q13432	Cytoskeleton
Q13813	Cytoskeleton
Q5T0N1	Cytoskeleton
Q86TI2	Cytoskeleton
Q86UC2	Cytoskeleton
Q8IVI9	Cytoskeleton
Q8TCU4	Cytoskeleton
Q8TD57	Cytoskeleton
Q8WYR1	Cytoskeleton
Q92558	Cytoskeleton
Q96C92	Cytoskeleton
Q96JB8	Cytoskeleton
Q96KV7	Cytoskeleton
Q96NA2	Cytoskeleton
Q96RK4	Cytoskeleton
Q99426	Cytoskeleton
Q99661	Cytoskeleton
Q9H0I2	Cytoskeleton
Q9NQY0	Cytoskeleton
Q9NSN8	Cytoskeleton
Q9P0N9	Cytoskeleton
Q9P2H0	Cytoskeleton
Q9Y2Y0	Cytoskeleton
C9JR72	Cytosol
O14807	Cytosol
O14950	Cytosol
O43488	Cytosol
O60573	Cytosol
O95466	Cytosol
P08397	Cytosol
P08620	Cytosol
P10147	Cytosol
P11532	Cytosol
P15735	Cytosol
P19087	Cytosol
P21673	Cytosol
P21695	Cytosol
P33764	Cytosol
P38405	Cytosol
P40123	Cytosol
P42566	Cytosol
P51580	Cytosol
P53370	Cytosol
P62917	Cytosol
Q02108	Cytosol
Q13177	Cytosol
Q13237	Cytosol
Q2M2I8	Cytosol
Q71RC2	Cytosol
Q7L1Q6	Cytosol
Q8IXV7	Cytosol
Q8TF65	Cytosol
Q92851	Cytosol
Q96AQ7	Cytosol
Q96MA6	Cytosol
Q99435	Cytosol
Q9BVG3	Cytosol
Q9BXI3	Cytosol
Q9BYQ5	Cytosol
Q9H2C0	Cytosol
Q9P2T1	Cytosol
Q9UII4	Cytosol
Q9UMQ6	Cytosol
Q9Y5J5	Cytosol
Q9Y5N5	Cytosol
A2RRP1	ER
P08240	ER
P0C0L4	ER
P13667	ER
P35247	ER
P35606	ER
Q15382	ER
Q9BT22	ER
Q9C0D9	ER
Q9H8W4	ER
Q9NR63	ER
Q9UBS3	ER
P03952	Extracellular
P05546	Extracellular
P35030	Extracellular
P35555	Extracellular
P80188	Extracellular
Q16619	Extracellular
Q16787	Extracellular
Q5SRR4	Extracellular
Q86YJ6	Extracellular
Q8WXS8	Extracellular
Q99542	Extracellular
Q99715	Extracellular
O14795	Golgi
P49327	Golgi
P59666	Golgi
Q15438	Golgi
Q8N3Y3	Golgi
Q9BW83	Golgi
Q9NQM4	Golgi
Q9Y5X1	Golgi
O43292	Inner membrane TMP
O94966	Inner membrane TMP
P03897	Inner membrane TMP
P17568	Inner membrane TMP
P35575	Inner membrane TMP
Q674R7	Inner membrane TMP
Q8IY34	Inner membrane TMP
Q8NET6	Inner membrane TMP
Q8WWF5	Inner membrane TMP
Q96F15	Inner membrane TMP
Q9NYZ1	Inner membrane TMP
Q9P0S9	Inner membrane TMP
Q9Y276	Inner membrane TMP
P00505	Mitochondrium
Q05932	Mitochondrium
Q8N0V3	Mitochondrium
Q96DV4	Mitochondrium
Q96RR1	Mitochondrium
Q9UL12	Mitochondrium
Q9Y3E5	Mitochondrium
A8MT69	Nucleus
O14503	Nucleus
O14627	Nucleus
O14686	Nucleus
O15541	Nucleus
O43196	Nucleus
O43293	Nucleus
O43313	Nucleus
O43680	Nucleus
O43763	Nucleus
O43768	Nucleus
O43818	Nucleus
O60673	Nucleus
O60682	Nucleus
O60927	Nucleus
O75182	Nucleus
O75528	Nucleus
O75554	Nucleus
O75618	Nucleus
O75925	Nucleus
O94992	Nucleus
O95257	Nucleus
O95379	Nucleus
P05813	Nucleus
P07315	Nucleus
P08047	Nucleus
P09038	Nucleus
P0C870	Nucleus
P0DI83	Nucleus
P11161	Nucleus
P13994	Nucleus
P15172	Nucleus
P15918	Nucleus
P15927	Nucleus
P16455	Nucleus
P17024	Nucleus
P17544	Nucleus
P19338	Nucleus
P22492	Nucleus
P26368	Nucleus
P27216	Nucleus
P28347	Nucleus
P28562	Nucleus
P28698	Nucleus
P33763	Nucleus
P35250	Nucleus
P36402	Nucleus
P39900	Nucleus
P43694	Nucleus
P47974	Nucleus
P48378	Nucleus
P49321	Nucleus
P49842	Nucleus
P49917	Nucleus
P49918	Nucleus
P50221	Nucleus
P50222	Nucleus
P51449	Nucleus
P51946	Nucleus
P55209	Nucleus
P56915	Nucleus
P57772	Nucleus
P60321	Nucleus
P61024	Nucleus
P61964	Nucleus
P62324	Nucleus
P62805	Nucleus
P78337	Nucleus
P78413	Nucleus
Q00577	Nucleus
Q05215	Nucleus
Q05BQ5	Nucleus
Q0D2K3	Nucleus
Q12951	Nucleus
Q13398	Nucleus
Q13573	Nucleus
Q14157	Nucleus
Q14966	Nucleus
Q149N8	Nucleus
Q15061	Nucleus
Q15466	Nucleus
Q16527	Nucleus
Q16649	Nucleus
Q2TBE0	Nucleus
Q4L180	Nucleus
Q5C9Z4	Nucleus
Q5T1R4	Nucleus
Q5VT52	Nucleus
Q5VVJ2	Nucleus
Q5VWP3	Nucleus
Q6NSW7	Nucleus
Q6PCD5	Nucleus
Q6TGC4	Nucleus
Q7L2J0	Nucleus
Q7Z4G1	Nucleus
Q7Z4V5	Nucleus
Q7Z6J9	Nucleus
Q7Z6R9	Nucleus
Q86TJ2	Nucleus
Q86U86	Nucleus
Q86XN8	Nucleus
Q86Y26	Nucleus
Q8IUF8	Nucleus
Q8IV63	Nucleus
Q8IV76	Nucleus
Q8IWE4	Nucleus
Q8IX01	Nucleus
Q8IYA8	Nucleus
Q8IYS1	Nucleus
Q8N201	Nucleus
Q8N5D0	Nucleus
Q8N5Y2	Nucleus
Q8N6I1	Nucleus
Q8NB78	Nucleus
Q8NCP5	Nucleus
Q8NDX5	Nucleus
Q8NI38	Nucleus
Q8TC59	Nucleus
Q8TDR2	Nucleus
Q8TEX9	Nucleus
Q8TF50	Nucleus
Q8WTP8	Nucleus
Q8WU68	Nucleus
Q8WWB3	Nucleus
Q92466	Nucleus
Q92519	Nucleus
Q92522	Nucleus
Q92784	Nucleus
Q92908	Nucleus
Q969E8	Nucleus
Q969F1	Nucleus
Q969G2	Nucleus
Q969H6	Nucleus
Q969L4	Nucleus
Q96BD5	Nucleus
Q96BY7	Nucleus
Q96DC9	Nucleus
Q96EK7	Nucleus
Q96EZ8	Nucleus
Q96FV9	Nucleus
Q96JK9	Nucleus
Q96KM6	Nucleus
Q96KN3	Nucleus
Q96N58	Nucleus
Q96N95	Nucleus
Q96P11	Nucleus
Q96PU8	Nucleus
Q96T88	Nucleus
Q99583	Nucleus
Q99848	Nucleus
Q99988	Nucleus
Q9BQ87	Nucleus
Q9BRT9	Nucleus
Q9BRU9	Nucleus
Q9BWK5	Nucleus
Q9BWW4	Nucleus
Q9BY42	Nucleus
Q9BZL1	Nucleus
Q9C086	Nucleus
Q9C0C9	Nucleus
Q9GZU2	Nucleus
Q9GZU8	Nucleus
Q9H0A0	Nucleus
Q9H0D6	Nucleus
Q9H204	Nucleus
Q9H2C1	Nucleus
Q9H582	Nucleus
Q9H596	Nucleus
Q9H5H4	Nucleus
Q9H7S9	Nucleus
Q9H8T0	Nucleus
Q9H944	Nucleus
Q9H992	Nucleus
Q9H9B1	Nucleus
Q9HAJ7	Nucleus
Q9HB96	Nucleus
Q9HBZ2	Nucleus
Q9HCS7	Nucleus
Q9NPC3	Nucleus
Q9NPE3	Nucleus
Q9NPI8	Nucleus
Q9NQ94	Nucleus
Q9NQL9	Nucleus
Q9NQW5	Nucleus
Q9NQZ2	Nucleus
Q9NRC8	Nucleus
Q9NUW8	Nucleus
Q9NVP1	Nucleus
Q9NW64	Nucleus
Q9NWH9	Nucleus
Q9NX58	Nucleus
Q9NZR4	Nucleus
Q9P0U3	Nucleus
Q9UBE0	Nucleus
Q9UGU5	Nucleus
Q9UHX1	Nucleus
Q9UID6	Nucleus
Q9UK58	Nucleus
Q9UL17	Nucleus
Q9ULW6	Nucleus
Q9Y235	Nucleus
Q9Y3A2	Nucleus
Q9Y3Y2	Nucleus
Q9Y446	Nucleus
Q9Y5K1	Nucleus
Q9Y692	Nucleus
O00154	Nucleus/cytoplasm shuttling
O00258	Nucleus/cytoplasm shuttling
O14526	Nucleus/cytoplasm shuttling
O14558	Nucleus/cytoplasm shuttling
O14657	Nucleus/cytoplasm shuttling
O14737	Nucleus/cytoplasm shuttling
O14818	Nucleus/cytoplasm shuttling
O15234	Nucleus/cytoplasm shuttling
O15534	Nucleus/cytoplasm shuttling
O43236	Nucleus/cytoplasm shuttling
O43272	Nucleus/cytoplasm shuttling
O43684	Nucleus/cytoplasm shuttling
O43809	Nucleus/cytoplasm shuttling
O43829	Nucleus/cytoplasm shuttling
O60229	Nucleus/cytoplasm shuttling
O60260	Nucleus/cytoplasm shuttling
O60313	Nucleus/cytoplasm shuttling
O60760	Nucleus/cytoplasm shuttling
O60814	Nucleus/cytoplasm shuttling
O75575	Nucleus/cytoplasm shuttling
O75695	Nucleus/cytoplasm shuttling
O75791	Nucleus/cytoplasm shuttling
O75840	Nucleus/cytoplasm shuttling
O76027	Nucleus/cytoplasm shuttling
O95071	Nucleus/cytoplasm shuttling
O95163	Nucleus/cytoplasm shuttling
O95425	Nucleus/cytoplasm shuttling
O96006	Nucleus/cytoplasm shuttling
P04156	Nucleus/cytoplasm shuttling
P05161	Nucleus/cytoplasm shuttling
P05230	Nucleus/cytoplasm shuttling
P05388	Nucleus/cytoplasm shuttling
P07437	Nucleus/cytoplasm shuttling
P07910	Nucleus/cytoplasm shuttling
P08238	Nucleus/cytoplasm shuttling
P09629	Nucleus/cytoplasm shuttling
P09884	Nucleus/cytoplasm shuttling
P0C1S8	Nucleus/cytoplasm shuttling
P0C5Y9	Nucleus/cytoplasm shuttling
P10275	Nucleus/cytoplasm shuttling
P10909	Nucleus/cytoplasm shuttling
P11802	Nucleus/cytoplasm shuttling
P14373	Nucleus/cytoplasm shuttling
P14678	Nucleus/cytoplasm shuttling
P14923	Nucleus/cytoplasm shuttling
P15374	Nucleus/cytoplasm shuttling
P17096	Nucleus/cytoplasm shuttling
P17252	Nucleus/cytoplasm shuttling
P19174	Nucleus/cytoplasm shuttling
P19525	Nucleus/cytoplasm shuttling
P21580	Nucleus/cytoplasm shuttling
P22736	Nucleus/cytoplasm shuttling
P23677	Nucleus/cytoplasm shuttling
P28358	Nucleus/cytoplasm shuttling
P29475	Nucleus/cytoplasm shuttling
P29590	Nucleus/cytoplasm shuttling
P29728	Nucleus/cytoplasm shuttling
P30044	Nucleus/cytoplasm shuttling
P33992	Nucleus/cytoplasm shuttling
P35813	Nucleus/cytoplasm shuttling
P42330	Nucleus/cytoplasm shuttling
P42345	Nucleus/cytoplasm shuttling
P42766	Nucleus/cytoplasm shuttling
P45974	Nucleus/cytoplasm shuttling
P45983	Nucleus/cytoplasm shuttling
P46060	Nucleus/cytoplasm shuttling
P48730	Nucleus/cytoplasm shuttling
P49454	Nucleus/cytoplasm shuttling
P51452	Nucleus/cytoplasm shuttling
P51692	Nucleus/cytoplasm shuttling
P51812	Nucleus/cytoplasm shuttling
P52292	Nucleus/cytoplasm shuttling
P52434	Nucleus/cytoplasm shuttling
P52732	Nucleus/cytoplasm shuttling
P54257	Nucleus/cytoplasm shuttling
P54278	Nucleus/cytoplasm shuttling
P55197	Nucleus/cytoplasm shuttling
P59998	Nucleus/cytoplasm shuttling
P60228	Nucleus/cytoplasm shuttling
P60484	Nucleus/cytoplasm shuttling
P60510	Nucleus/cytoplasm shuttling
P60900	Nucleus/cytoplasm shuttling
P62266	Nucleus/cytoplasm shuttling
P62857	Nucleus/cytoplasm shuttling
P62888	Nucleus/cytoplasm shuttling
P62913	Nucleus/cytoplasm shuttling
P62993	Nucleus/cytoplasm shuttling
P67809	Nucleus/cytoplasm shuttling
P78317	Nucleus/cytoplasm shuttling
P78368	Nucleus/cytoplasm shuttling
P78543	Nucleus/cytoplasm shuttling
P84022	Nucleus/cytoplasm shuttling
P98082	Nucleus/cytoplasm shuttling
Q00534	Nucleus/cytoplasm shuttling
Q01804	Nucleus/cytoplasm shuttling
Q02218	Nucleus/cytoplasm shuttling
Q02224	Nucleus/cytoplasm shuttling
Q02252	Nucleus/cytoplasm shuttling
Q02790	Nucleus/cytoplasm shuttling
Q03001	Nucleus/cytoplasm shuttling
Q03164	Nucleus/cytoplasm shuttling
Q04864	Nucleus/cytoplasm shuttling
Q05639	Nucleus/cytoplasm shuttling
Q08752	Nucleus/cytoplasm shuttling
Q12792	Nucleus/cytoplasm shuttling
Q13227	Nucleus/cytoplasm shuttling
Q13285	Nucleus/cytoplasm shuttling
Q13609	Nucleus/cytoplasm shuttling
Q14103	Nucleus/cytoplasm shuttling
Q14181	Nucleus/cytoplasm shuttling
Q14498	Nucleus/cytoplasm shuttling
Q14674	Nucleus/cytoplasm shuttling
Q14677	Nucleus/cytoplasm shuttling
Q147X3	Nucleus/cytoplasm shuttling
Q14974	Nucleus/cytoplasm shuttling
Q14980	Nucleus/cytoplasm shuttling
Q15051	Nucleus/cytoplasm shuttling
Q15119	Nucleus/cytoplasm shuttling
Q15847	Nucleus/cytoplasm shuttling
Q16401	Nucleus/cytoplasm shuttling
Q18PE1	Nucleus/cytoplasm shuttling
Q1W6H9	Nucleus/cytoplasm shuttling
Q2M389	Nucleus/cytoplasm shuttling
Q49A26	Nucleus/cytoplasm shuttling
Q4LE39	Nucleus/cytoplasm shuttling
Q4V328	Nucleus/cytoplasm shuttling
Q53FT3	Nucleus/cytoplasm shuttling
Q53S33	Nucleus/cytoplasm shuttling
Q5D1E8	Nucleus/cytoplasm shuttling
Q5EBM0	Nucleus/cytoplasm shuttling
Q5SRE5	Nucleus/cytoplasm shuttling
Q5TA31	Nucleus/cytoplasm shuttling
Q5VT06	Nucleus/cytoplasm shuttling
Q5VYK3	Nucleus/cytoplasm shuttling
Q5VYS8	Nucleus/cytoplasm shuttling
Q5XPI4	Nucleus/cytoplasm shuttling
Q684P5	Nucleus/cytoplasm shuttling
Q68CZ1	Nucleus/cytoplasm shuttling
Q6GQQ9	Nucleus/cytoplasm shuttling
Q6IE81	Nucleus/cytoplasm shuttling
Q6P2H3	Nucleus/cytoplasm shuttling
Q6UX06	Nucleus/cytoplasm shuttling
Q6ZNA4	Nucleus/cytoplasm shuttling
Q7KZF4	Nucleus/cytoplasm shuttling
Q7L0Y3	Nucleus/cytoplasm shuttling
Q7L5N1	Nucleus/cytoplasm shuttling
Q7L622	Nucleus/cytoplasm shuttling
Q7RTP6	Nucleus/cytoplasm shuttling
Q7Z2Z1	Nucleus/cytoplasm shuttling
Q7Z401	Nucleus/cytoplasm shuttling
Q7Z591	Nucleus/cytoplasm shuttling
Q7Z6Z7	Nucleus/cytoplasm shuttling
Q86TB9	Nucleus/cytoplasm shuttling
Q86UD0	Nucleus/cytoplasm shuttling
Q86UV5	Nucleus/cytoplasm shuttling
Q86VN1	Nucleus/cytoplasm shuttling
Q86WI3	Nucleus/cytoplasm shuttling
Q8IU60	Nucleus/cytoplasm shuttling
Q8IW41	Nucleus/cytoplasm shuttling
Q8IXH6	Nucleus/cytoplasm shuttling
Q8IXQ6	Nucleus/cytoplasm shuttling
Q8IZD2	Nucleus/cytoplasm shuttling
Q8N257	Nucleus/cytoplasm shuttling
Q8N3C0	Nucleus/cytoplasm shuttling
Q8N543	Nucleus/cytoplasm shuttling
Q8N554	Nucleus/cytoplasm shuttling
Q8N884	Nucleus/cytoplasm shuttling
Q8NEU8	Nucleus/cytoplasm shuttling
Q8NFH4	Nucleus/cytoplasm shuttling
Q8TBX8	Nucleus/cytoplasm shuttling
Q8TDB6	Nucleus/cytoplasm shuttling
Q8TDI0	Nucleus/cytoplasm shuttling
Q8WUQ7	Nucleus/cytoplasm shuttling
Q8WVM7	Nucleus/cytoplasm shuttling
Q8WWH5	Nucleus/cytoplasm shuttling
Q92552	Nucleus/cytoplasm shuttling
Q92625	Nucleus/cytoplasm shuttling
Q92841	Nucleus/cytoplasm shuttling
Q92905	Nucleus/cytoplasm shuttling
Q969Q6	Nucleus/cytoplasm shuttling
Q96AH0	Nucleus/cytoplasm shuttling
Q96BH1	Nucleus/cytoplasm shuttling
Q96CV9	Nucleus/cytoplasm shuttling
Q96DZ5	Nucleus/cytoplasm shuttling
Q96F24	Nucleus/cytoplasm shuttling
Q96FX2	Nucleus/cytoplasm shuttling
Q96IZ0	Nucleus/cytoplasm shuttling
Q96N21	Nucleus/cytoplasm shuttling
Q96N77	Nucleus/cytoplasm shuttling
Q96N96	Nucleus/cytoplasm shuttling
Q96SB4	Nucleus/cytoplasm shuttling
Q96SD1	Nucleus/cytoplasm shuttling
Q99598	Nucleus/cytoplasm shuttling
Q99623	Nucleus/cytoplasm shuttling
Q99685	Nucleus/cytoplasm shuttling
Q99932	Nucleus/cytoplasm shuttling
Q9BQA1	Nucleus/cytoplasm shuttling
Q9BVS4	Nucleus/cytoplasm shuttling
Q9BW62	Nucleus/cytoplasm shuttling
Q9BZD4	Nucleus/cytoplasm shuttling
Q9BZE4	Nucleus/cytoplasm shuttling
Q9BZL6	Nucleus/cytoplasm shuttling
Q9C005	Nucleus/cytoplasm shuttling
Q9C030	Nucleus/cytoplasm shuttling
Q9GZV5	Nucleus/cytoplasm shuttling
Q9H079	Nucleus/cytoplasm shuttling
Q9H081	Nucleus/cytoplasm shuttling
Q9H0Z9	Nucleus/cytoplasm shuttling
Q9H6Z9	Nucleus/cytoplasm shuttling
Q9H816	Nucleus/cytoplasm shuttling
Q9H9E1	Nucleus/cytoplasm shuttling
Q9HB71	Nucleus/cytoplasm shuttling
Q9HCG8	Nucleus/cytoplasm shuttling
Q9HCJ0	Nucleus/cytoplasm shuttling
Q9HD67	Nucleus/cytoplasm shuttling
Q9NPD3	Nucleus/cytoplasm shuttling
Q9NPJ4	Nucleus/cytoplasm shuttling
Q9NQT5	Nucleus/cytoplasm shuttling
Q9NQU5	Nucleus/cytoplasm shuttling
Q9NQW6	Nucleus/cytoplasm shuttling
Q9NR00	Nucleus/cytoplasm shuttling
Q9NR46	Nucleus/cytoplasm shuttling
Q9NRA0	Nucleus/cytoplasm shuttling
Q9NRS6	Nucleus/cytoplasm shuttling
Q9NS73	Nucleus/cytoplasm shuttling
Q9NSI6	Nucleus/cytoplasm shuttling
Q9NTG7	Nucleus/cytoplasm shuttling
Q9NTI5	Nucleus/cytoplasm shuttling
Q9NTX7	Nucleus/cytoplasm shuttling
Q9NUL7	Nucleus/cytoplasm shuttling
Q9NW08	Nucleus/cytoplasm shuttling
Q9NYZ3	Nucleus/cytoplasm shuttling
Q9NZJ9	Nucleus/cytoplasm shuttling
Q9NZN9	Nucleus/cytoplasm shuttling
Q9NZQ3	Nucleus/cytoplasm shuttling
Q9P107	Nucleus/cytoplasm shuttling
Q9P286	Nucleus/cytoplasm shuttling
Q9UFF9	Nucleus/cytoplasm shuttling
Q9UGP4	Nucleus/cytoplasm shuttling
Q9UHG0	Nucleus/cytoplasm shuttling
Q9UHQ1	Nucleus/cytoplasm shuttling
Q9UJT1	Nucleus/cytoplasm shuttling
Q9UKE5	Nucleus/cytoplasm shuttling
Q9UKK3	Nucleus/cytoplasm shuttling
Q9UKK9	Nucleus/cytoplasm shuttling
Q9UKN8	Nucleus/cytoplasm shuttling
Q9UKV3	Nucleus/cytoplasm shuttling
Q9UNH5	Nucleus/cytoplasm shuttling
Q9UPA5	Nucleus/cytoplasm shuttling
Q9Y283	Nucleus/cytoplasm shuttling
Q9Y2W7	Nucleus/cytoplasm shuttling
Q9Y3I1	Nucleus/cytoplasm shuttling
Q9Y4K3	Nucleus/cytoplasm shuttling
Q9Y4X0	Nucleus/cytoplasm shuttling
Q9Y6P5	Nucleus/cytoplasm shuttling
Q9Y6Y0	Nucleus/cytoplasm shuttling
P05305	Other intracellular organelle
P30740	Other intracellular organelle
Q6ZVM7	Other intracellular organelle
Q7Z6I6	Other intracellular organelle
Q86WA8	Other intracellular organelle
Q9UKR0	Other intracellular organelle
Q9Y3C0	Other intracellular organelle
A8MPY1	Plasmamembrane TMP
O00220	Plasmamembrane TMP
O00322	Plasmamembrane TMP
O00421	Plasmamembrane TMP
O00591	Plasmamembrane TMP
O15197	Plasmamembrane TMP
O43699	Plasmamembrane TMP
O60840	Plasmamembrane TMP
O75369	Plasmamembrane TMP
O75712	Plasmamembrane TMP
O95180	Plasmamembrane TMP
P01909	Plasmamembrane TMP
P05026	Plasmamembrane TMP
P05067	Plasmamembrane TMP
P10912	Plasmamembrane TMP
P13385	Plasmamembrane TMP
P13569	Plasmamembrane TMP
P16615	Plasmamembrane TMP
P17706	Plasmamembrane TMP
P19021	Plasmamembrane TMP
P21728	Plasmamembrane TMP
P21817	Plasmamembrane TMP
P21918	Plasmamembrane TMP
P23469	Plasmamembrane TMP
P23942	Plasmamembrane TMP
P25024	Plasmamembrane TMP
P31645	Plasmamembrane TMP
P32927	Plasmamembrane TMP
P34998	Plasmamembrane TMP
P35372	Plasmamembrane TMP
P35968	Plasmamembrane TMP
P36897	Plasmamembrane TMP
P40197	Plasmamembrane TMP
P41587	Plasmamembrane TMP
P41594	Plasmamembrane TMP
P43630	Plasmamembrane TMP
P47900	Plasmamembrane TMP
P49682	Plasmamembrane TMP
P50391	Plasmamembrane TMP
P51168	Plasmamembrane TMP
P51684	Plasmamembrane TMP
P53985	Plasmamembrane TMP
P78334	Plasmamembrane TMP
P98172	Plasmamembrane TMP
Q01628	Plasmamembrane TMP
Q01959	Plasmamembrane TMP
Q01973	Plasmamembrane TMP
Q04609	Plasmamembrane TMP
Q04656	Plasmamembrane TMP
Q06643	Plasmamembrane TMP
Q07812	Plasmamembrane TMP
Q08708	Plasmamembrane TMP
Q12908	Plasmamembrane TMP
Q13635	Plasmamembrane TMP
Q14332	Plasmamembrane TMP
Q14833	Plasmamembrane TMP
Q14CN2	Plasmamembrane TMP
Q15223	Plasmamembrane TMP
Q15375	Plasmamembrane TMP
Q15399	Plasmamembrane TMP
Q15768	Plasmamembrane TMP
Q15836	Plasmamembrane TMP
Q16653	Plasmamembrane TMP
Q3KR37	Plasmamembrane TMP
Q5NUL3	Plasmamembrane TMP
Q6PJF5	Plasmamembrane TMP
Q6UXG8	Plasmamembrane TMP
Q6ZQN7	Plasmamembrane TMP
Q7L1W4	Plasmamembrane TMP
Q7L8C5	Plasmamembrane TMP
Q7LBE3	Plasmamembrane TMP
Q7Z2D5	Plasmamembrane TMP
Q7Z410	Plasmamembrane TMP
Q86UQ4	Plasmamembrane TMP
Q8IU99	Plasmamembrane TMP
Q8N350	Plasmamembrane TMP
Q8NFJ5	Plasmamembrane TMP
Q8NFZ3	Plasmamembrane TMP
Q8TDW7	Plasmamembrane TMP
Q8WWI5	Plasmamembrane TMP
Q92729	Plasmamembrane TMP
Q92736	Plasmamembrane TMP
Q969F8	Plasmamembrane TMP
Q969V3	Plasmamembrane TMP
Q96AJ9	Plasmamembrane TMP
Q96G91	Plasmamembrane TMP
Q96JW4	Plasmamembrane TMP
Q96QE2	Plasmamembrane TMP
Q99536	Plasmamembrane TMP
Q9BQJ4	Plasmamembrane TMP
Q9BRI3	Plasmamembrane TMP
Q9BSJ8	Plasmamembrane TMP
Q9BWQ8	Plasmamembrane TMP
Q9BX84	Plasmamembrane TMP
Q9BXN2	Plasmamembrane TMP
Q9GZQ4	Plasmamembrane TMP
Q9H0C2	Plasmamembrane TMP
Q9H2X9	Plasmamembrane TMP
Q9H3T2	Plasmamembrane TMP
Q9HC58	Plasmamembrane TMP
Q9HCG7	Plasmamembrane TMP
Q9HCM2	Plasmamembrane TMP
Q9NNX6	Plasmamembrane TMP
Q9NP59	Plasmamembrane TMP
Q9NQC3	Plasmamembrane TMP
Q9NT99	Plasmamembrane TMP
Q9P0K1	Plasmamembrane TMP
Q9P2S2	Plasmamembrane TMP
Q9UBY0	Plasmamembrane TMP
Q9UJA9	Plasmamembrane TMP
Q9Y691	Plasmamembrane TMP
Q9Y6H8	Plasmamembrane TMP
Q8NB59	TMP in unknown membrane
A8MTA8	Unknown
O00370	Unknown
O43149	Unknown
Q14642	Unknown
Q5TCM9	Unknown
Q6ZQX7	Unknown
Q86UU5	Unknown
Q8N2N9	Unknown
Q8TB45	Unknown
Q8WY91	Unknown
Q96QS6	Unknown
Q9H0C1	Unknown
Q9NVL1	Unknown
Q9UFG5	Unknown
Q9UHD1	Unknown
