## Supplementary data files for "Phase-separating fusion proteins drive cancer by dysregulating transcription through ectopic condensates": background_993.tsv

O43566	Cytoskeleton
O75128	Cytoskeleton
O76071	Cytoskeleton
P61421	Cytoskeleton
P62745	Cytoskeleton
P63172	Cytoskeleton
Q01449	Cytoskeleton
Q14254	Cytoskeleton
Q15124	Cytoskeleton
Q15555	Cytoskeleton
Q53EZ4	Cytoskeleton
Q69YQ0	Cytoskeleton
Q86WH2	Cytoskeleton
Q8IUG5	Cytoskeleton
Q8IYX1	Cytoskeleton
Q8TCU4	Cytoskeleton
Q8WXX0	Cytoskeleton
Q969V4	Cytoskeleton
Q969X0	Cytoskeleton
Q96BM9	Cytoskeleton
Q96MT8	Cytoskeleton
Q96RT8	Cytoskeleton
Q99471	Cytoskeleton
Q9BXB5	Cytoskeleton
Q9UJP4	Cytoskeleton
Q9UJU6	Cytoskeleton
Q9ULJ8	Cytoskeleton
Q9Y2I6	Cytoskeleton
Q9Y2X7	Cytoskeleton
B1AK53	Cytosol
O14950	Cytosol
P05386	Cytosol
P08263	Cytosol
P11274	Cytosol
P15498	Cytosol
P22735	Cytosol
P35318	Cytosol
P46778	Cytosol
P48506	Cytosol
P61296	Cytosol
P62917	Cytosol
Q04446	Cytosol
Q13114	Cytosol
Q13371	Cytosol
Q14376	Cytosol
Q16825	Cytosol
Q6UWE0	Cytosol
Q7Z7G2	Cytosol
Q86VQ3	Cytosol
Q8IXV7	Cytosol
Q8N3F0	Cytosol
Q8WYN0	Cytosol
Q96GA7	Cytosol
Q96HP0	Cytosol
Q9BQC3	Cytosol
Q9BRA2	Cytosol
Q9BXI3	Cytosol
Q9BYP9	Cytosol
Q9BYQ8	Cytosol
Q9H2K8	Cytosol
Q9H694	Cytosol
Q9H9V9	Cytosol
Q9NRL3	Cytosol
Q9NUD5	Cytosol
Q9NV70	Cytosol
Q9NVK5	Cytosol
Q9UI12	Cytosol
Q9UPY6	Cytosol
Q9Y233	Cytosol
Q9Y250	Cytosol
Q9Y6T7	Cytosol
A2IDD5	ER
O43639	ER
O60762	ER
P53618	ER
P60763	ER
Q6Y288	ER
Q7L1T6	ER
Q8IVL6	ER
Q8NBJ7	ER
Q96RL7	ER
Q9H2M9	ER
Q9NP70	ER
O00187	Extracellular
P00736	Extracellular
P01344	Extracellular
P01594	Extracellular
P13232	Extracellular
Q14515	Extracellular
Q32P28	Extracellular
Q5D862	Extracellular
Q8IZJ3	Extracellular
Q92954	Extracellular
Q9UKP5	Extracellular
Q9Y2I2	Extracellular
P61204	Golgi
Q15771	Golgi
Q5U651	Golgi
Q96GW7	Golgi
Q96NX5	Golgi
Q9H4A6	Golgi
Q9P109	Golgi
Q9Y6D5	Golgi
O95169	Inner membrane TMP
O95214	Inner membrane TMP
P16442	Inner membrane TMP
Q16549	Inner membrane TMP
Q7L5L3	Inner membrane TMP
Q8TAC2	Inner membrane TMP
Q93063	Inner membrane TMP
Q96D05	Inner membrane TMP
Q9BV81	Inner membrane TMP
Q9H1U9	Inner membrane TMP
Q9UBV7	Inner membrane TMP
Q9Y5W7	Inner membrane TMP
Q9Y5Y5	Inner membrane TMP
Q16775	Mitochondrium
Q5T440	Mitochondrium
Q99747	Mitochondrium
Q9BV79	Mitochondrium
Q9GZQ8	Mitochondrium
Q9H078	Mitochondrium
Q9HAC7	Mitochondrium
A6NCS4	Nucleus
A8K8V0	Nucleus
D6RGH6	Nucleus
O14981	Nucleus
O15060	Nucleus
O15304	Nucleus
O15479	Nucleus
O15550	Nucleus
O43309	Nucleus
O43316	Nucleus
O43435	Nucleus
O43823	Nucleus
O60481	Nucleus
O60885	Nucleus
O75179	Nucleus
O75400	Nucleus
O75478	Nucleus
O75528	Nucleus
O75691	Nucleus
O75717	Nucleus
O94761	Nucleus
O95155	Nucleus
O95218	Nucleus
O95365	Nucleus
O95935	Nucleus
P04733	Nucleus
P07438	Nucleus
P09651	Nucleus
P0DJD3	Nucleus
P0DPK2	Nucleus
P13682	Nucleus
P14651	Nucleus
P14653	Nucleus
P15923	Nucleus
P17040	Nucleus
P17509	Nucleus
P17544	Nucleus
P22670	Nucleus
P22674	Nucleus
P23409	Nucleus
P23497	Nucleus
P23769	Nucleus
P28356	Nucleus
P28360	Nucleus
P28370	Nucleus
P28749	Nucleus
P31270	Nucleus
P31629	Nucleus
P36402	Nucleus
P40692	Nucleus
P41235	Nucleus
P43243	Nucleus
P43360	Nucleus
P47902	Nucleus
P48382	Nucleus
P49321	Nucleus
P51946	Nucleus
P52736	Nucleus
P52952	Nucleus
P56545	Nucleus
P57721	Nucleus
P58340	Nucleus
P61925	Nucleus
P78332	Nucleus
P78346	Nucleus
Q05481	Nucleus
Q06710	Nucleus
Q0VG99	Nucleus
Q12824	Nucleus
Q13112	Nucleus
Q13216	Nucleus
Q13360	Nucleus
Q13395	Nucleus
Q13398	Nucleus
Q13516	Nucleus
Q13769	Nucleus
Q13952	Nucleus
Q14872	Nucleus
Q15291	Nucleus
Q15415	Nucleus
Q15528	Nucleus
Q15973	Nucleus
Q2KHN1	Nucleus
Q4LDE5	Nucleus
Q59H18	Nucleus
Q5EE01	Nucleus
Q5TEJ8	Nucleus
Q63HK5	Nucleus
Q68CJ6	Nucleus
Q68EA5	Nucleus
Q6AI39	Nucleus
Q6DN90	Nucleus
Q6ICG8	Nucleus
Q6ISB3	Nucleus
Q6K0P9	Nucleus
Q6N043	Nucleus
Q6NX45	Nucleus
Q6NXT2	Nucleus
Q6P1X5	Nucleus
Q6PJP8	Nucleus
Q6UXN9	Nucleus
Q6X4W1	Nucleus
Q6ZMT4	Nucleus
Q70EL2	Nucleus
Q7L2R6	Nucleus
Q7RTU3	Nucleus
Q7Z2E3	Nucleus
Q7Z6R9	Nucleus
Q86VD1	Nucleus
Q86VV4	Nucleus
Q86Y26	Nucleus
Q8IU81	Nucleus
Q8IU85	Nucleus
Q8IV63	Nucleus
Q8IVH2	Nucleus
Q8IWE4	Nucleus
Q8IXZ2	Nucleus
Q8N5P1	Nucleus
Q8N635	Nucleus
Q8NBZ0	Nucleus
Q8NDH3	Nucleus
Q8NEQ6	Nucleus
Q8NFW8	Nucleus
Q8TA86	Nucleus
Q8TBZ8	Nucleus
Q8WTR7	Nucleus
Q8WUU5	Nucleus
Q8WVJ9	Nucleus
Q8WWQ0	Nucleus
Q8WXA9	Nucleus
Q8WY54	Nucleus
Q92886	Nucleus
Q92915	Nucleus
Q92993	Nucleus
Q96AE4	Nucleus
Q96AK3	Nucleus
Q96BR6	Nucleus
Q96JZ2	Nucleus
Q96KB5	Nucleus
Q96L96	Nucleus
Q96LR5	Nucleus
Q96LX8	Nucleus
Q96MN9	Nucleus
Q96N95	Nucleus
Q96NB3	Nucleus
Q96NG5	Nucleus
Q96NY9	Nucleus
Q96PQ6	Nucleus
Q96QC0	Nucleus
Q96QD9	Nucleus
Q96RE7	Nucleus
Q96S55	Nucleus
Q96T23	Nucleus
Q99593	Nucleus
Q99633	Nucleus
Q9BRJ7	Nucleus
Q9BRU9	Nucleus
Q9BSM1	Nucleus
Q9BSV6	Nucleus
Q9BWJ5	Nucleus
Q9BXY8	Nucleus
Q9BYW2	Nucleus
Q9BZS1	Nucleus
Q9GZS1	Nucleus
Q9GZU7	Nucleus
Q9H0E3	Nucleus
Q9H0E7	Nucleus
Q9H0M4	Nucleus
Q9H596	Nucleus
Q9H5F2	Nucleus
Q9H5I1	Nucleus
Q9H5P4	Nucleus
Q9H869	Nucleus
Q9HCK0	Nucleus
Q9NQI0	Nucleus
Q9NRH2	Nucleus
Q9NSD4	Nucleus
Q9NUU7	Nucleus
Q9NWS0	Nucleus
Q9NX70	Nucleus
Q9NYV4	Nucleus
Q9NZW4	Nucleus
Q9P0W2	Nucleus
Q9P2R6	Nucleus
Q9UBB9	Nucleus
Q9UBD0	Nucleus
Q9UBD5	Nucleus
Q9UBX0	Nucleus
Q9UBZ9	Nucleus
Q9UFB7	Nucleus
Q9UFC0	Nucleus
Q9UGU0	Nucleus
Q9UHK0	Nucleus
Q9UIG0	Nucleus
Q9UJQ4	Nucleus
Q9UKS7	Nucleus
Q9ULM2	Nucleus
Q9ULM3	Nucleus
Q9UPW5	Nucleus
Q9Y247	Nucleus
Q9Y261	Nucleus
Q9Y2V3	Nucleus
Q9Y4C8	Nucleus
Q9Y5J3	Nucleus
Q9Y5Q3	Nucleus
Q9Y605	Nucleus
A4D1E9	Nucleus/cytoplasm shuttling
O00159	Nucleus/cytoplasm shuttling
O00167	Nucleus/cytoplasm shuttling
O00231	Nucleus/cytoplasm shuttling
O00541	Nucleus/cytoplasm shuttling
O14818	Nucleus/cytoplasm shuttling
O14907	Nucleus/cytoplasm shuttling
O14933	Nucleus/cytoplasm shuttling
O15116	Nucleus/cytoplasm shuttling
O15234	Nucleus/cytoplasm shuttling
O15504	Nucleus/cytoplasm shuttling
O15514	Nucleus/cytoplasm shuttling
O15527	Nucleus/cytoplasm shuttling
O15534	Nucleus/cytoplasm shuttling
O43187	Nucleus/cytoplasm shuttling
O43255	Nucleus/cytoplasm shuttling
O43524	Nucleus/cytoplasm shuttling
O43609	Nucleus/cytoplasm shuttling
O43670	Nucleus/cytoplasm shuttling
O43741	Nucleus/cytoplasm shuttling
O43765	Nucleus/cytoplasm shuttling
O60237	Nucleus/cytoplasm shuttling
O60260	Nucleus/cytoplasm shuttling
O60711	Nucleus/cytoplasm shuttling
O60879	Nucleus/cytoplasm shuttling
O60936	Nucleus/cytoplasm shuttling
O75131	Nucleus/cytoplasm shuttling
O75154	Nucleus/cytoplasm shuttling
O75344	Nucleus/cytoplasm shuttling
O75351	Nucleus/cytoplasm shuttling
O75362	Nucleus/cytoplasm shuttling
O75417	Nucleus/cytoplasm shuttling
O75469	Nucleus/cytoplasm shuttling
O75496	Nucleus/cytoplasm shuttling
O94874	Nucleus/cytoplasm shuttling
O95704	Nucleus/cytoplasm shuttling
O95721	Nucleus/cytoplasm shuttling
O95989	Nucleus/cytoplasm shuttling
O96020	Nucleus/cytoplasm shuttling
P04553	Nucleus/cytoplasm shuttling
P05423	Nucleus/cytoplasm shuttling
P06493	Nucleus/cytoplasm shuttling
P06744	Nucleus/cytoplasm shuttling
P07327	Nucleus/cytoplasm shuttling
P07741	Nucleus/cytoplasm shuttling
P09067	Nucleus/cytoplasm shuttling
P09936	Nucleus/cytoplasm shuttling
P13693	Nucleus/cytoplasm shuttling
P13984	Nucleus/cytoplasm shuttling
P14618	Nucleus/cytoplasm shuttling
P14635	Nucleus/cytoplasm shuttling
P15531	Nucleus/cytoplasm shuttling
P18858	Nucleus/cytoplasm shuttling
P19086	Nucleus/cytoplasm shuttling
P22307	Nucleus/cytoplasm shuttling
P22694	Nucleus/cytoplasm shuttling
P24539	Nucleus/cytoplasm shuttling
P25685	Nucleus/cytoplasm shuttling
P33981	Nucleus/cytoplasm shuttling
P35228	Nucleus/cytoplasm shuttling
P35240	Nucleus/cytoplasm shuttling
P36578	Nucleus/cytoplasm shuttling
P39687	Nucleus/cytoplasm shuttling
P41182	Nucleus/cytoplasm shuttling
P41226	Nucleus/cytoplasm shuttling
P41227	Nucleus/cytoplasm shuttling
P42677	Nucleus/cytoplasm shuttling
P43897	Nucleus/cytoplasm shuttling
P45983	Nucleus/cytoplasm shuttling
P46199	Nucleus/cytoplasm shuttling
P46782	Nucleus/cytoplasm shuttling
P48740	Nucleus/cytoplasm shuttling
P49184	Nucleus/cytoplasm shuttling
P49585	Nucleus/cytoplasm shuttling
P49748	Nucleus/cytoplasm shuttling
P49815	Nucleus/cytoplasm shuttling
P49903	Nucleus/cytoplasm shuttling
P50990	Nucleus/cytoplasm shuttling
P52564	Nucleus/cytoplasm shuttling
P53634	Nucleus/cytoplasm shuttling
P54132	Nucleus/cytoplasm shuttling
P55345	Nucleus/cytoplasm shuttling
P60510	Nucleus/cytoplasm shuttling
P61254	Nucleus/cytoplasm shuttling
P61962	Nucleus/cytoplasm shuttling
P62136	Nucleus/cytoplasm shuttling
P62256	Nucleus/cytoplasm shuttling
P62318	Nucleus/cytoplasm shuttling
P62753	Nucleus/cytoplasm shuttling
P62837	Nucleus/cytoplasm shuttling
P62847	Nucleus/cytoplasm shuttling
P78543	Nucleus/cytoplasm shuttling
P80217	Nucleus/cytoplasm shuttling
P83916	Nucleus/cytoplasm shuttling
P84022	Nucleus/cytoplasm shuttling
Q02363	Nucleus/cytoplasm shuttling
Q08999	Nucleus/cytoplasm shuttling
Q12768	Nucleus/cytoplasm shuttling
Q12933	Nucleus/cytoplasm shuttling
Q12948	Nucleus/cytoplasm shuttling
Q13015	Nucleus/cytoplasm shuttling
Q13153	Nucleus/cytoplasm shuttling
Q13428	Nucleus/cytoplasm shuttling
Q13495	Nucleus/cytoplasm shuttling
Q13618	Nucleus/cytoplasm shuttling
Q13643	Nucleus/cytoplasm shuttling
Q13868	Nucleus/cytoplasm shuttling
Q14164	Nucleus/cytoplasm shuttling
Q14498	Nucleus/cytoplasm shuttling
Q147X3	Nucleus/cytoplasm shuttling
Q14980	Nucleus/cytoplasm shuttling
Q14CB8	Nucleus/cytoplasm shuttling
Q15003	Nucleus/cytoplasm shuttling
Q15185	Nucleus/cytoplasm shuttling
Q15642	Nucleus/cytoplasm shuttling
Q15643	Nucleus/cytoplasm shuttling
Q16665	Nucleus/cytoplasm shuttling
Q16778	Nucleus/cytoplasm shuttling
Q496M5	Nucleus/cytoplasm shuttling
Q4V328	Nucleus/cytoplasm shuttling
Q53GS7	Nucleus/cytoplasm shuttling
Q53HC0	Nucleus/cytoplasm shuttling
Q5H9R7	Nucleus/cytoplasm shuttling
Q5JTC6	Nucleus/cytoplasm shuttling
Q5T3J3	Nucleus/cytoplasm shuttling
Q5XPI4	Nucleus/cytoplasm shuttling
Q63HN8	Nucleus/cytoplasm shuttling
Q68CZ1	Nucleus/cytoplasm shuttling
Q69YH5	Nucleus/cytoplasm shuttling
Q6DKI2	Nucleus/cytoplasm shuttling
Q6IQ49	Nucleus/cytoplasm shuttling
Q6NT76	Nucleus/cytoplasm shuttling
Q6P050	Nucleus/cytoplasm shuttling
Q6P1N0	Nucleus/cytoplasm shuttling
Q6P9B6	Nucleus/cytoplasm shuttling
Q6PGP7	Nucleus/cytoplasm shuttling
Q6UUV7	Nucleus/cytoplasm shuttling
Q6ZSB9	Nucleus/cytoplasm shuttling
Q71UM5	Nucleus/cytoplasm shuttling
Q7KZI7	Nucleus/cytoplasm shuttling
Q7Z3H0	Nucleus/cytoplasm shuttling
Q7Z417	Nucleus/cytoplasm shuttling
Q7Z4I7	Nucleus/cytoplasm shuttling
Q7Z6J8	Nucleus/cytoplasm shuttling
Q7Z6Z7	Nucleus/cytoplasm shuttling
Q86UV5	Nucleus/cytoplasm shuttling
Q86WP2	Nucleus/cytoplasm shuttling
Q86X95	Nucleus/cytoplasm shuttling
Q86Y01	Nucleus/cytoplasm shuttling
Q8IV53	Nucleus/cytoplasm shuttling
Q8IVF2	Nucleus/cytoplasm shuttling
Q8IWE2	Nucleus/cytoplasm shuttling
Q8IXM2	Nucleus/cytoplasm shuttling
Q8N3J2	Nucleus/cytoplasm shuttling
Q8N4N8	Nucleus/cytoplasm shuttling
Q8N5M1	Nucleus/cytoplasm shuttling
Q8NB14	Nucleus/cytoplasm shuttling
Q8NDL9	Nucleus/cytoplasm shuttling
Q8NEM0	Nucleus/cytoplasm shuttling
Q8TBK2	Nucleus/cytoplasm shuttling
Q8TEA8	Nucleus/cytoplasm shuttling
Q8WVZ9	Nucleus/cytoplasm shuttling
Q8WWL7	Nucleus/cytoplasm shuttling
Q8WWM7	Nucleus/cytoplasm shuttling
Q8WXW3	Nucleus/cytoplasm shuttling
Q8WYA6	Nucleus/cytoplasm shuttling
Q92615	Nucleus/cytoplasm shuttling
Q92630	Nucleus/cytoplasm shuttling
Q92674	Nucleus/cytoplasm shuttling
Q92785	Nucleus/cytoplasm shuttling
Q92833	Nucleus/cytoplasm shuttling
Q92900	Nucleus/cytoplasm shuttling
Q92995	Nucleus/cytoplasm shuttling
Q969P6	Nucleus/cytoplasm shuttling
Q96CA5	Nucleus/cytoplasm shuttling
Q96F24	Nucleus/cytoplasm shuttling
Q96IU4	Nucleus/cytoplasm shuttling
Q96JH7	Nucleus/cytoplasm shuttling
Q96N96	Nucleus/cytoplasm shuttling
Q96RU2	Nucleus/cytoplasm shuttling
Q96S16	Nucleus/cytoplasm shuttling
Q96T51	Nucleus/cytoplasm shuttling
Q96T68	Nucleus/cytoplasm shuttling
Q99543	Nucleus/cytoplasm shuttling
Q99584	Nucleus/cytoplasm shuttling
Q99653	Nucleus/cytoplasm shuttling
Q99717	Nucleus/cytoplasm shuttling
Q99801	Nucleus/cytoplasm shuttling
Q99814	Nucleus/cytoplasm shuttling
Q99880	Nucleus/cytoplasm shuttling
Q9BQ50	Nucleus/cytoplasm shuttling
Q9BUI4	Nucleus/cytoplasm shuttling
Q9BV86	Nucleus/cytoplasm shuttling
Q9BVS4	Nucleus/cytoplasm shuttling
Q9BWX1	Nucleus/cytoplasm shuttling
Q9BXS6	Nucleus/cytoplasm shuttling
Q9BY32	Nucleus/cytoplasm shuttling
Q9BZD4	Nucleus/cytoplasm shuttling
Q9BZG8	Nucleus/cytoplasm shuttling
Q9BZR9	Nucleus/cytoplasm shuttling
Q9C030	Nucleus/cytoplasm shuttling
Q9GZR1	Nucleus/cytoplasm shuttling
Q9GZV1	Nucleus/cytoplasm shuttling
Q9H0Z9	Nucleus/cytoplasm shuttling
Q9H190	Nucleus/cytoplasm shuttling
Q9H2J4	Nucleus/cytoplasm shuttling
Q9H3F6	Nucleus/cytoplasm shuttling
Q9H8H2	Nucleus/cytoplasm shuttling
Q9H9J4	Nucleus/cytoplasm shuttling
Q9H9Z2	Nucleus/cytoplasm shuttling
Q9HB71	Nucleus/cytoplasm shuttling
Q9HCM9	Nucleus/cytoplasm shuttling
Q9NQV5	Nucleus/cytoplasm shuttling
Q9NR12	Nucleus/cytoplasm shuttling
Q9NRR6	Nucleus/cytoplasm shuttling
Q9NRX4	Nucleus/cytoplasm shuttling
Q9NS18	Nucleus/cytoplasm shuttling
Q9NS23	Nucleus/cytoplasm shuttling
Q9NS91	Nucleus/cytoplasm shuttling
Q9NTX7	Nucleus/cytoplasm shuttling
Q9NVW2	Nucleus/cytoplasm shuttling
Q9NX18	Nucleus/cytoplasm shuttling
Q9NXA8	Nucleus/cytoplasm shuttling
Q9NXK8	Nucleus/cytoplasm shuttling
Q9NYZ3	Nucleus/cytoplasm shuttling
Q9NZI8	Nucleus/cytoplasm shuttling
Q9NZM5	Nucleus/cytoplasm shuttling
Q9P2H5	Nucleus/cytoplasm shuttling
Q9UBE8	Nucleus/cytoplasm shuttling
Q9UDY4	Nucleus/cytoplasm shuttling
Q9UF56	Nucleus/cytoplasm shuttling
Q9UGP4	Nucleus/cytoplasm shuttling
Q9UH92	Nucleus/cytoplasm shuttling
Q9UHD9	Nucleus/cytoplasm shuttling
Q9UHI6	Nucleus/cytoplasm shuttling
Q9UJ41	Nucleus/cytoplasm shuttling
Q9UJA3	Nucleus/cytoplasm shuttling
Q9UKD1	Nucleus/cytoplasm shuttling
Q9UKG1	Nucleus/cytoplasm shuttling
Q9UMX1	Nucleus/cytoplasm shuttling
Q9UNI6	Nucleus/cytoplasm shuttling
Q9UNP9	Nucleus/cytoplasm shuttling
Q9UNZ2	Nucleus/cytoplasm shuttling
Q9UP83	Nucleus/cytoplasm shuttling
Q9UQ80	Nucleus/cytoplasm shuttling
Q9Y221	Nucleus/cytoplasm shuttling
Q9Y266	Nucleus/cytoplasm shuttling
Q9Y2E6	Nucleus/cytoplasm shuttling
Q9Y2M5	Nucleus/cytoplasm shuttling
Q9Y315	Nucleus/cytoplasm shuttling
Q9Y3I0	Nucleus/cytoplasm shuttling
Q9Y4K3	Nucleus/cytoplasm shuttling
Q9Y5B0	Nucleus/cytoplasm shuttling
Q9Y6D9	Nucleus/cytoplasm shuttling
Q9Y6H1	Nucleus/cytoplasm shuttling
Q9Y6K9	Nucleus/cytoplasm shuttling
O14964	Other intracellular organelle
P23946	Other intracellular organelle
P24588	Other intracellular organelle
P61020	Other intracellular organelle
Q8IXA5	Other intracellular organelle
Q92543	Other intracellular organelle
Q99489	Other intracellular organelle
A0PJK1	Plasmamembrane TMP
A8K4G0	Plasmamembrane TMP
A8K7I4	Plasmamembrane TMP
A8MPY1	Plasmamembrane TMP
O00144	Plasmamembrane TMP
O00168	Plasmamembrane TMP
O00322	Plasmamembrane TMP
O14493	Plasmamembrane TMP
O14514	Plasmamembrane TMP
O14669	Plasmamembrane TMP
O14842	Plasmamembrane TMP
O15162	Plasmamembrane TMP
O15197	Plasmamembrane TMP
O15554	Plasmamembrane TMP
O43493	Plasmamembrane TMP
O43868	Plasmamembrane TMP
O60488	Plasmamembrane TMP
O75762	Plasmamembrane TMP
O94856	Plasmamembrane TMP
O94985	Plasmamembrane TMP
O94991	Plasmamembrane TMP
P01732	Plasmamembrane TMP
P04001	Plasmamembrane TMP
P11229	Plasmamembrane TMP
P12314	Plasmamembrane TMP
P12319	Plasmamembrane TMP
P14927	Plasmamembrane TMP
P15813	Plasmamembrane TMP
P17612	Plasmamembrane TMP
P17927	Plasmamembrane TMP
P19397	Plasmamembrane TMP
P20309	Plasmamembrane TMP
P20963	Plasmamembrane TMP
P22455	Plasmamembrane TMP
P28222	Plasmamembrane TMP
P29275	Plasmamembrane TMP
P30536	Plasmamembrane TMP
P32238	Plasmamembrane TMP
P32246	Plasmamembrane TMP
P34998	Plasmamembrane TMP
P35498	Plasmamembrane TMP
P35499	Plasmamembrane TMP
P41587	Plasmamembrane TMP
P42081	Plasmamembrane TMP
P42261	Plasmamembrane TMP
P51864	Plasmamembrane TMP
P54760	Plasmamembrane TMP
P59901	Plasmamembrane TMP
P78363	Plasmamembrane TMP
Q01668	Plasmamembrane TMP
Q08499	Plasmamembrane TMP
Q09428	Plasmamembrane TMP
Q12866	Plasmamembrane TMP
Q13023	Plasmamembrane TMP
Q13308	Plasmamembrane TMP
Q13641	Plasmamembrane TMP
Q13651	Plasmamembrane TMP
Q13698	Plasmamembrane TMP
Q14524	Plasmamembrane TMP
Q14954	Plasmamembrane TMP
Q14CN2	Plasmamembrane TMP
Q15722	Plasmamembrane TMP
Q15743	Plasmamembrane TMP
Q15849	Plasmamembrane TMP
Q15878	Plasmamembrane TMP
Q16602	Plasmamembrane TMP
Q16623	Plasmamembrane TMP
Q2Y0W8	Plasmamembrane TMP
Q3MIW9	Plasmamembrane TMP
Q58EX2	Plasmamembrane TMP
Q5JZY3	Plasmamembrane TMP
Q5T3U5	Plasmamembrane TMP
Q6P9F7	Plasmamembrane TMP
Q7L5N7	Plasmamembrane TMP
Q7Z5N4	Plasmamembrane TMP
Q86SQ6	Plasmamembrane TMP
Q86T26	Plasmamembrane TMP
Q86XK7	Plasmamembrane TMP
Q8IY26	Plasmamembrane TMP
Q8IYV9	Plasmamembrane TMP
Q8IZF0	Plasmamembrane TMP
Q8N608	Plasmamembrane TMP
Q8N912	Plasmamembrane TMP
Q8TDQ1	Plasmamembrane TMP
Q8WUX1	Plasmamembrane TMP
Q8WVP7	Plasmamembrane TMP
Q8WXI8	Plasmamembrane TMP
Q8WZ55	Plasmamembrane TMP
Q95460	Plasmamembrane TMP
Q96JA1	Plasmamembrane TMP
Q96L08	Plasmamembrane TMP
Q96NR3	Plasmamembrane TMP
Q99075	Plasmamembrane TMP
Q99500	Plasmamembrane TMP
Q9BQ51	Plasmamembrane TMP
Q9BSR8	Plasmamembrane TMP
Q9C0B5	Plasmamembrane TMP
Q9H2E6	Plasmamembrane TMP
Q9NY72	Plasmamembrane TMP
Q9NYG8	Plasmamembrane TMP
Q9NZ42	Plasmamembrane TMP
Q9NZV8	Plasmamembrane TMP
Q9P2W9	Plasmamembrane TMP
Q9UBG0	Plasmamembrane TMP
Q9UBS5	Plasmamembrane TMP
Q9UEW3	Plasmamembrane TMP
Q9UHC3	Plasmamembrane TMP
Q9UHC6	Plasmamembrane TMP
Q9UN74	Plasmamembrane TMP
Q9Y493	Plasmamembrane TMP
Q9Y698	Plasmamembrane TMP
Q9Y6M7	Plasmamembrane TMP
Q96HE8	TMP in unknown membrane
P43080	Unknown
Q15777	Unknown
Q494R4	Unknown
Q5TA76	Unknown
Q5W111	Unknown
Q5W5X9	Unknown
Q66K80	Unknown
Q68DQ2	Unknown
Q6ZQX7	Unknown
Q8N6Y0	Unknown
Q8NA82	Unknown
Q8WTV1	Unknown
Q96SI1	Unknown
Q9BXR3	Unknown
Q9NWN3	Unknown
