## Supplementary data files for "Phase-separating fusion proteins drive cancer by dysregulating transcription through ectopic condensates": background_994.tsv

O00151	Cytoskeleton
O15061	Cytoskeleton
O43182	Cytoskeleton
P07951	Cytoskeleton
P11137	Cytoskeleton
P35749	Cytoskeleton
P42684	Cytoskeleton
P49023	Cytoskeleton
P67936	Cytoskeleton
Q0VDD8	Cytoskeleton
Q12934	Cytoskeleton
Q13402	Cytoskeleton
Q86VQ0	Cytoskeleton
Q8IWZ6	Cytoskeleton
Q8IYX3	Cytoskeleton
Q8WYR1	Cytoskeleton
Q969Q1	Cytoskeleton
Q96A32	Cytoskeleton
Q96CT7	Cytoskeleton
Q96IK1	Cytoskeleton
Q96JB1	Cytoskeleton
Q99832	Cytoskeleton
Q9H329	Cytoskeleton
Q9P2B4	Cytoskeleton
Q9UJT2	Cytoskeleton
Q9ULC3	Cytoskeleton
Q9UPY8	Cytoskeleton
Q9Y2H9	Cytoskeleton
Q9Y3P9	Cytoskeleton
A0MZ66	Cytosol
O14654	Cytosol
O14950	Cytosol
O15484	Cytosol
O75038	Cytosol
O94887	Cytosol
P11488	Cytosol
P12034	Cytosol
P15056	Cytosol
P15170	Cytosol
P18124	Cytosol
P22528	Cytosol
P48594	Cytosol
P55884	Cytosol
P60174	Cytosol
Q01433	Cytosol
Q06210	Cytosol
Q07617	Cytosol
Q13094	Cytosol
Q13387	Cytosol
Q13572	Cytosol
Q13588	Cytosol
Q15056	Cytosol
Q15435	Cytosol
Q5SQN1	Cytosol
Q5TYM5	Cytosol
Q6ZU35	Cytosol
Q70EK9	Cytosol
Q7Z3Y8	Cytosol
Q7Z5R6	Cytosol
Q96KP1	Cytosol
Q96NY7	Cytosol
Q9BW04	Cytosol
Q9BYR0	Cytosol
Q9C026	Cytosol
Q9H479	Cytosol
Q9H672	Cytosol
Q9H6Q4	Cytosol
Q9P2X3	Cytosol
Q9Y262	Cytosol
Q9Y4H2	Cytosol
Q9Y572	Cytosol
O76094	ER
O95881	ER
O95954	ER
P02765	ER
P0DML2	ER
P46776	ER
P48444	ER
P49662	ER
P53621	ER
P56202	ER
Q14457	ER
Q9H306	ER
O00744	Extracellular
O75443	Extracellular
P01700	Extracellular
P08493	Extracellular
P15169	Extracellular
P60568	Extracellular
Q02809	Extracellular
Q6UXB2	Extracellular
Q86Y38	Extracellular
Q92563	Extracellular
Q9BXJ4	Extracellular
Q9HBE4	Extracellular
O43747	Golgi
Q5VIR6	Golgi
Q63HQ0	Golgi
Q8N3F8	Golgi
Q8N4C8	Golgi
Q92562	Golgi
Q92609	Golgi
Q9BXS5	Golgi
O00623	Inner membrane TMP
O60476	Inner membrane TMP
O94876	Inner membrane TMP
P26572	Inner membrane TMP
P52848	Inner membrane TMP
Q5SNT2	Inner membrane TMP
Q70HW3	Inner membrane TMP
Q8TEB7	Inner membrane TMP
Q99643	Inner membrane TMP
Q9HA82	Inner membrane TMP
Q9NUE0	Inner membrane TMP
Q9UMX3	Inner membrane TMP
U3KPV4	Inner membrane TMP
P04040	Mitochondrium
P23434	Mitochondrium
P28330	Mitochondrium
Q2M3C7	Mitochondrium
Q9HC36	Mitochondrium
Q9NP81	Mitochondrium
Q9Y3E5	Mitochondrium
A0AV96	Nucleus
A0JLT2	Nucleus
B2RXF5	Nucleus
O00567	Nucleus
O00716	Nucleus
O15047	Nucleus
O15194	Nucleus
O15353	Nucleus
O43143	Nucleus
O43299	Nucleus
O43768	Nucleus
O60927	Nucleus
O75081	Nucleus
O94761	Nucleus
O95677	Nucleus
O95983	Nucleus
O96028	Nucleus
P09661	Nucleus
P0C7T5	Nucleus
P0CB47	Nucleus
P0DP91	Nucleus
P11161	Nucleus
P13994	Nucleus
P15173	Nucleus
P17029	Nucleus
P20719	Nucleus
P20823	Nucleus
P24855	Nucleus
P25791	Nucleus
P25800	Nucleus
P28356	Nucleus
P28749	Nucleus
P29375	Nucleus
P33991	Nucleus
P35789	Nucleus
P41162	Nucleus
P41225	Nucleus
P41235	Nucleus
P43351	Nucleus
P43358	Nucleus
P47902	Nucleus
P49639	Nucleus
P49711	Nucleus
P49736	Nucleus
P49756	Nucleus
P51816	Nucleus
P51948	Nucleus
P51991	Nucleus
P52738	Nucleus
P53999	Nucleus
P55265	Nucleus
P55316	Nucleus
P55895	Nucleus
P56178	Nucleus
P57059	Nucleus
P58340	Nucleus
P78364	Nucleus
P84243	Nucleus
P85037	Nucleus
Q00526	Nucleus
Q01826	Nucleus
Q02575	Nucleus
Q06330	Nucleus
Q06889	Nucleus
Q07955	Nucleus
Q08AG5	Nucleus
Q12952	Nucleus
Q13765	Nucleus
Q13769	Nucleus
Q14585	Nucleus
Q15326	Nucleus
Q15637	Nucleus
Q15648	Nucleus
Q15678	Nucleus
Q15853	Nucleus
Q16527	Nucleus
Q16777	Nucleus
Q2KHN1	Nucleus
Q3MJ62	Nucleus
Q4ZG55	Nucleus
Q53GS9	Nucleus
Q5EE01	Nucleus
Q5RL73	Nucleus
Q5T6S3	Nucleus
Q5TEJ8	Nucleus
Q5VTR2	Nucleus
Q5VY09	Nucleus
Q6NSI4	Nucleus
Q6NXT2	Nucleus
Q6P2D8	Nucleus
Q6P9G9	Nucleus
Q6RI45	Nucleus
Q6STE5	Nucleus
Q75QN2	Nucleus
Q7KZ85	Nucleus
Q7Z3B3	Nucleus
Q86VV4	Nucleus
Q86WB0	Nucleus
Q86YW9	Nucleus
Q8IU81	Nucleus
Q8IWI9	Nucleus
Q8IYF1	Nucleus
Q8IYT2	Nucleus
Q8IZ20	Nucleus
Q8IZC7	Nucleus
Q8IZL2	Nucleus
Q8IZL9	Nucleus
Q8IZQ8	Nucleus
Q8IZU0	Nucleus
Q8N108	Nucleus
Q8N140	Nucleus
Q8N414	Nucleus
Q8NDG6	Nucleus
Q8NE63	Nucleus
Q8NEQ6	Nucleus
Q8WTP8	Nucleus
Q8WU58	Nucleus
Q8WV16	Nucleus
Q8WW12	Nucleus
Q8WWW0	Nucleus
Q92570	Nucleus
Q92613	Nucleus
Q92793	Nucleus
Q92826	Nucleus
Q92832	Nucleus
Q96AB6	Nucleus
Q96AY2	Nucleus
Q96BY7	Nucleus
Q96EK7	Nucleus
Q96HW7	Nucleus
Q96I24	Nucleus
Q96K83	Nucleus
Q96KN3	Nucleus
Q96KQ7	Nucleus
Q96L73	Nucleus
Q96L91	Nucleus
Q96LR5	Nucleus
Q96NU1	Nucleus
Q96PK6	Nucleus
Q96QV1	Nucleus
Q96QZ7	Nucleus
Q96RN5	Nucleus
Q96S55	Nucleus
Q99081	Nucleus
Q99496	Nucleus
Q99578	Nucleus
Q99581	Nucleus
Q9BQF6	Nucleus
Q9BRD0	Nucleus
Q9BRJ7	Nucleus
Q9BS31	Nucleus
Q9BT81	Nucleus
Q9BVL2	Nucleus
Q9BW71	Nucleus
Q9BWX5	Nucleus
Q9BXF3	Nucleus
Q9BXY8	Nucleus
Q9BY42	Nucleus
Q9BYK8	Nucleus
Q9BYN7	Nucleus
Q9C086	Nucleus
Q9GZR2	Nucleus
Q9GZS1	Nucleus
Q9GZU8	Nucleus
Q9H0G5	Nucleus
Q9H0L4	Nucleus
Q9H2C1	Nucleus
Q9H4L4	Nucleus
Q9H4Z2	Nucleus
Q9H6W3	Nucleus
Q9H7B2	Nucleus
Q9H875	Nucleus
Q9HBE1	Nucleus
Q9HCE5	Nucleus
Q9NPC7	Nucleus
Q9NPJ6	Nucleus
Q9NQB0	Nucleus
Q9NQG5	Nucleus
Q9NQX1	Nucleus
Q9NQZ8	Nucleus
Q9NRF9	Nucleus
Q9NSI8	Nucleus
Q9NW75	Nucleus
Q9NWY4	Nucleus
Q9NX24	Nucleus
Q9NZI5	Nucleus
Q9P0U3	Nucleus
Q9P2N6	Nucleus
Q9UBE0	Nucleus
Q9UBX0	Nucleus
Q9UFC0	Nucleus
Q9UJU2	Nucleus
Q9UKM9	Nucleus
Q9ULR3	Nucleus
Q9ULV5	Nucleus
Q9UPT9	Nucleus
Q9UQ88	Nucleus
Q9Y247	Nucleus
Q9Y2X8	Nucleus
Q9Y2Y4	Nucleus
Q9Y462	Nucleus
Q9Y4K0	Nucleus
Q9Y5A6	Nucleus
Q9Y5Q9	Nucleus
Q9Y616	Nucleus
Q9Y6X2	Nucleus
A0A024RBG1	Nucleus/cytoplasm shuttling
A0A0C5B5G6	Nucleus/cytoplasm shuttling
A0A140G945	Nucleus/cytoplasm shuttling
O00291	Nucleus/cytoplasm shuttling
O00422	Nucleus/cytoplasm shuttling
O00443	Nucleus/cytoplasm shuttling
O14576	Nucleus/cytoplasm shuttling
O14862	Nucleus/cytoplasm shuttling
O14867	Nucleus/cytoplasm shuttling
O14901	Nucleus/cytoplasm shuttling
O15116	Nucleus/cytoplasm shuttling
O15198	Nucleus/cytoplasm shuttling
O15397	Nucleus/cytoplasm shuttling
O15514	Nucleus/cytoplasm shuttling
O43159	Nucleus/cytoplasm shuttling
O43248	Nucleus/cytoplasm shuttling
O43318	Nucleus/cytoplasm shuttling
O43592	Nucleus/cytoplasm shuttling
O43670	Nucleus/cytoplasm shuttling
O60711	Nucleus/cytoplasm shuttling
O75170	Nucleus/cytoplasm shuttling
O75362	Nucleus/cytoplasm shuttling
O75365	Nucleus/cytoplasm shuttling
O75449	Nucleus/cytoplasm shuttling
O75792	Nucleus/cytoplasm shuttling
O75832	Nucleus/cytoplasm shuttling
O75840	Nucleus/cytoplasm shuttling
O76027	Nucleus/cytoplasm shuttling
O76031	Nucleus/cytoplasm shuttling
O94762	Nucleus/cytoplasm shuttling
O94763	Nucleus/cytoplasm shuttling
O94888	Nucleus/cytoplasm shuttling
O95347	Nucleus/cytoplasm shuttling
O95817	Nucleus/cytoplasm shuttling
O95905	Nucleus/cytoplasm shuttling
P04899	Nucleus/cytoplasm shuttling
P05423	Nucleus/cytoplasm shuttling
P06733	Nucleus/cytoplasm shuttling
P06870	Nucleus/cytoplasm shuttling
P07711	Nucleus/cytoplasm shuttling
P07737	Nucleus/cytoplasm shuttling
P0C1S8	Nucleus/cytoplasm shuttling
P10589	Nucleus/cytoplasm shuttling
P11940	Nucleus/cytoplasm shuttling
P12268	Nucleus/cytoplasm shuttling
P15428	Nucleus/cytoplasm shuttling
P15880	Nucleus/cytoplasm shuttling
P16989	Nucleus/cytoplasm shuttling
P17066	Nucleus/cytoplasm shuttling
P17174	Nucleus/cytoplasm shuttling
P19388	Nucleus/cytoplasm shuttling
P20248	Nucleus/cytoplasm shuttling
P21359	Nucleus/cytoplasm shuttling
P25398	Nucleus/cytoplasm shuttling
P25685	Nucleus/cytoplasm shuttling
P25713	Nucleus/cytoplasm shuttling
P27695	Nucleus/cytoplasm shuttling
P28069	Nucleus/cytoplasm shuttling
P28074	Nucleus/cytoplasm shuttling
P28329	Nucleus/cytoplasm shuttling
P34947	Nucleus/cytoplasm shuttling
P36957	Nucleus/cytoplasm shuttling
P37840	Nucleus/cytoplasm shuttling
P38919	Nucleus/cytoplasm shuttling
P40337	Nucleus/cytoplasm shuttling
P40855	Nucleus/cytoplasm shuttling
P41218	Nucleus/cytoplasm shuttling
P41229	Nucleus/cytoplasm shuttling
P41970	Nucleus/cytoplasm shuttling
P42575	Nucleus/cytoplasm shuttling
P43490	Nucleus/cytoplasm shuttling
P45983	Nucleus/cytoplasm shuttling
P48729	Nucleus/cytoplasm shuttling
P49407	Nucleus/cytoplasm shuttling
P49815	Nucleus/cytoplasm shuttling
P51587	Nucleus/cytoplasm shuttling
P51608	Nucleus/cytoplasm shuttling
P52434	Nucleus/cytoplasm shuttling
P53778	Nucleus/cytoplasm shuttling
P54725	Nucleus/cytoplasm shuttling
P56537	Nucleus/cytoplasm shuttling
P61011	Nucleus/cytoplasm shuttling
P61201	Nucleus/cytoplasm shuttling
P62318	Nucleus/cytoplasm shuttling
P62750	Nucleus/cytoplasm shuttling
P63244	Nucleus/cytoplasm shuttling
P78545	Nucleus/cytoplasm shuttling
P80365	Nucleus/cytoplasm shuttling
P83436	Nucleus/cytoplasm shuttling
Q00534	Nucleus/cytoplasm shuttling
Q00839	Nucleus/cytoplasm shuttling
Q01469	Nucleus/cytoplasm shuttling
Q02040	Nucleus/cytoplasm shuttling
Q02363	Nucleus/cytoplasm shuttling
Q02446	Nucleus/cytoplasm shuttling
Q03112	Nucleus/cytoplasm shuttling
Q05655	Nucleus/cytoplasm shuttling
Q06416	Nucleus/cytoplasm shuttling
Q07912	Nucleus/cytoplasm shuttling
Q12959	Nucleus/cytoplasm shuttling
Q13015	Nucleus/cytoplasm shuttling
Q13137	Nucleus/cytoplasm shuttling
Q13285	Nucleus/cytoplasm shuttling
Q13485	Nucleus/cytoplasm shuttling
Q13574	Nucleus/cytoplasm shuttling
Q13617	Nucleus/cytoplasm shuttling
Q13625	Nucleus/cytoplasm shuttling
Q14152	Nucleus/cytoplasm shuttling
Q14186	Nucleus/cytoplasm shuttling
Q14203	Nucleus/cytoplasm shuttling
Q14693	Nucleus/cytoplasm shuttling
Q14738	Nucleus/cytoplasm shuttling
Q15025	Nucleus/cytoplasm shuttling
Q15327	Nucleus/cytoplasm shuttling
Q15345	Nucleus/cytoplasm shuttling
Q15398	Nucleus/cytoplasm shuttling
Q15418	Nucleus/cytoplasm shuttling
Q15643	Nucleus/cytoplasm shuttling
Q16222	Nucleus/cytoplasm shuttling
Q16828	Nucleus/cytoplasm shuttling
Q16875	Nucleus/cytoplasm shuttling
Q32P44	Nucleus/cytoplasm shuttling
Q53GT1	Nucleus/cytoplasm shuttling
Q53HL2	Nucleus/cytoplasm shuttling
Q53HV7	Nucleus/cytoplasm shuttling
Q5TA50	Nucleus/cytoplasm shuttling
Q5VUG0	Nucleus/cytoplasm shuttling
Q68CZ1	Nucleus/cytoplasm shuttling
Q68CZ6	Nucleus/cytoplasm shuttling
Q6DJT9	Nucleus/cytoplasm shuttling
Q6GPH4	Nucleus/cytoplasm shuttling
Q6IA86	Nucleus/cytoplasm shuttling
Q6P6C2	Nucleus/cytoplasm shuttling
Q6PGN9	Nucleus/cytoplasm shuttling
Q6UB98	Nucleus/cytoplasm shuttling
Q6ULP2	Nucleus/cytoplasm shuttling
Q6UX06	Nucleus/cytoplasm shuttling
Q76N32	Nucleus/cytoplasm shuttling
Q7LBR1	Nucleus/cytoplasm shuttling
Q7Z417	Nucleus/cytoplasm shuttling
Q7Z465	Nucleus/cytoplasm shuttling
Q86TL0	Nucleus/cytoplasm shuttling
Q86UV5	Nucleus/cytoplasm shuttling
Q86UW7	Nucleus/cytoplasm shuttling
Q86V97	Nucleus/cytoplasm shuttling
Q86XK2	Nucleus/cytoplasm shuttling
Q86Y01	Nucleus/cytoplasm shuttling
Q8IU60	Nucleus/cytoplasm shuttling
Q8IVE3	Nucleus/cytoplasm shuttling
Q8IWB7	Nucleus/cytoplasm shuttling
Q8IX03	Nucleus/cytoplasm shuttling
Q8IXJ6	Nucleus/cytoplasm shuttling
Q8N0S2	Nucleus/cytoplasm shuttling
Q8N4C6	Nucleus/cytoplasm shuttling
Q8N543	Nucleus/cytoplasm shuttling
Q8N668	Nucleus/cytoplasm shuttling
Q8N752	Nucleus/cytoplasm shuttling
Q8NEU8	Nucleus/cytoplasm shuttling
Q8TD16	Nucleus/cytoplasm shuttling
Q8TDI0	Nucleus/cytoplasm shuttling
Q8TE49	Nucleus/cytoplasm shuttling
Q8TEQ6	Nucleus/cytoplasm shuttling
Q8TF42	Nucleus/cytoplasm shuttling
Q8TF76	Nucleus/cytoplasm shuttling
Q8WUI4	Nucleus/cytoplasm shuttling
Q8WXE9	Nucleus/cytoplasm shuttling
Q92624	Nucleus/cytoplasm shuttling
Q92989	Nucleus/cytoplasm shuttling
Q93009	Nucleus/cytoplasm shuttling
Q969K4	Nucleus/cytoplasm shuttling
Q96BS2	Nucleus/cytoplasm shuttling
Q96BT7	Nucleus/cytoplasm shuttling
Q96EY5	Nucleus/cytoplasm shuttling
Q96FX2	Nucleus/cytoplasm shuttling
Q96GS6	Nucleus/cytoplasm shuttling
Q96I76	Nucleus/cytoplasm shuttling
Q96IU4	Nucleus/cytoplasm shuttling
Q96JP0	Nucleus/cytoplasm shuttling
Q96P71	Nucleus/cytoplasm shuttling
Q96PN6	Nucleus/cytoplasm shuttling
Q96RS0	Nucleus/cytoplasm shuttling
Q96SB3	Nucleus/cytoplasm shuttling
Q99417	Nucleus/cytoplasm shuttling
Q99490	Nucleus/cytoplasm shuttling
Q99504	Nucleus/cytoplasm shuttling
Q99558	Nucleus/cytoplasm shuttling
Q99608	Nucleus/cytoplasm shuttling
Q99653	Nucleus/cytoplasm shuttling
Q99685	Nucleus/cytoplasm shuttling
Q99717	Nucleus/cytoplasm shuttling
Q99755	Nucleus/cytoplasm shuttling
Q9BRQ8	Nucleus/cytoplasm shuttling
Q9BSU3	Nucleus/cytoplasm shuttling
Q9BV47	Nucleus/cytoplasm shuttling
Q9BVJ6	Nucleus/cytoplasm shuttling
Q9BW19	Nucleus/cytoplasm shuttling
Q9BXJ9	Nucleus/cytoplasm shuttling
Q9C029	Nucleus/cytoplasm shuttling
Q9C030	Nucleus/cytoplasm shuttling
Q9GZT3	Nucleus/cytoplasm shuttling
Q9H008	Nucleus/cytoplasm shuttling
Q9H0A6	Nucleus/cytoplasm shuttling
Q9H305	Nucleus/cytoplasm shuttling
Q9H4X1	Nucleus/cytoplasm shuttling
Q9H9J2	Nucleus/cytoplasm shuttling
Q9HAW4	Nucleus/cytoplasm shuttling
Q9HCP0	Nucleus/cytoplasm shuttling
Q9HD42	Nucleus/cytoplasm shuttling
Q9NP71	Nucleus/cytoplasm shuttling
Q9NPI5	Nucleus/cytoplasm shuttling
Q9NQ66	Nucleus/cytoplasm shuttling
Q9NQR1	Nucleus/cytoplasm shuttling
Q9NRA0	Nucleus/cytoplasm shuttling
Q9NSP4	Nucleus/cytoplasm shuttling
Q9NV06	Nucleus/cytoplasm shuttling
Q9NW08	Nucleus/cytoplasm shuttling
Q9NWF9	Nucleus/cytoplasm shuttling
Q9NX46	Nucleus/cytoplasm shuttling
Q9NXC5	Nucleus/cytoplasm shuttling
Q9NY74	Nucleus/cytoplasm shuttling
Q9NZ81	Nucleus/cytoplasm shuttling
Q9NZC7	Nucleus/cytoplasm shuttling
Q9NZL9	Nucleus/cytoplasm shuttling
Q9NZQ3	Nucleus/cytoplasm shuttling
Q9P0V3	Nucleus/cytoplasm shuttling
Q9P0W8	Nucleus/cytoplasm shuttling
Q9P258	Nucleus/cytoplasm shuttling
Q9P2H5	Nucleus/cytoplasm shuttling
Q9P2M4	Nucleus/cytoplasm shuttling
Q9P2P6	Nucleus/cytoplasm shuttling
Q9UBF1	Nucleus/cytoplasm shuttling
Q9UBF6	Nucleus/cytoplasm shuttling
Q9UBP6	Nucleus/cytoplasm shuttling
Q9UBQ5	Nucleus/cytoplasm shuttling
Q9UBX3	Nucleus/cytoplasm shuttling
Q9UEW8	Nucleus/cytoplasm shuttling
Q9UFD9	Nucleus/cytoplasm shuttling
Q9UH65	Nucleus/cytoplasm shuttling
Q9UJW0	Nucleus/cytoplasm shuttling
Q9UKK6	Nucleus/cytoplasm shuttling
Q9ULM6	Nucleus/cytoplasm shuttling
Q9UMQ3	Nucleus/cytoplasm shuttling
Q9UMX1	Nucleus/cytoplasm shuttling
Q9Y224	Nucleus/cytoplasm shuttling
Q9Y251	Nucleus/cytoplasm shuttling
Q9Y295	Nucleus/cytoplasm shuttling
Q9Y2I1	Nucleus/cytoplasm shuttling
Q9Y2M0	Nucleus/cytoplasm shuttling
Q9Y315	Nucleus/cytoplasm shuttling
Q9Y333	Nucleus/cytoplasm shuttling
Q9Y4Z0	Nucleus/cytoplasm shuttling
Q9Y5S9	Nucleus/cytoplasm shuttling
Q9Y696	Nucleus/cytoplasm shuttling
Q9Y697	Nucleus/cytoplasm shuttling
Q9Y6F1	Nucleus/cytoplasm shuttling
Q9Y6Y1	Nucleus/cytoplasm shuttling
A5D8V6	Other intracellular organelle
P07585	Other intracellular organelle
P20160	Other intracellular organelle
P31997	Other intracellular organelle
P32320	Other intracellular organelle
Q8NA61	Other intracellular organelle
Q9H0E2	Other intracellular organelle
A6NFA1	Plasmamembrane TMP
A6NL88	Plasmamembrane TMP
O00555	Plasmamembrane TMP
O15118	Plasmamembrane TMP
O15440	Plasmamembrane TMP
O43520	Plasmamembrane TMP
O60883	Plasmamembrane TMP
O60896	Plasmamembrane TMP
O75121	Plasmamembrane TMP
O75369	Plasmamembrane TMP
O75923	Plasmamembrane TMP
O95864	Plasmamembrane TMP
P01589	Plasmamembrane TMP
P04001	Plasmamembrane TMP
P04201	Plasmamembrane TMP
P06729	Plasmamembrane TMP
P09758	Plasmamembrane TMP
P13726	Plasmamembrane TMP
P15382	Plasmamembrane TMP
P16871	Plasmamembrane TMP
P19256	Plasmamembrane TMP
P21583	Plasmamembrane TMP
P21731	Plasmamembrane TMP
P23276	Plasmamembrane TMP
P23471	Plasmamembrane TMP
P25929	Plasmamembrane TMP
P28331	Plasmamembrane TMP
P29973	Plasmamembrane TMP
P30874	Plasmamembrane TMP
P34910	Plasmamembrane TMP
P43220	Plasmamembrane TMP
P46094	Plasmamembrane TMP
P48048	Plasmamembrane TMP
P48065	Plasmamembrane TMP
P50391	Plasmamembrane TMP
P51170	Plasmamembrane TMP
P53708	Plasmamembrane TMP
P54764	Plasmamembrane TMP
P54849	Plasmamembrane TMP
P55085	Plasmamembrane TMP
P55899	Plasmamembrane TMP
Q02505	Plasmamembrane TMP
Q02641	Plasmamembrane TMP
Q06495	Plasmamembrane TMP
Q06643	Plasmamembrane TMP
Q08554	Plasmamembrane TMP
Q0GE19	Plasmamembrane TMP
Q13433	Plasmamembrane TMP
Q13683	Plasmamembrane TMP
Q14392	Plasmamembrane TMP
Q14916	Plasmamembrane TMP
Q15768	Plasmamembrane TMP
Q15878	Plasmamembrane TMP
Q16322	Plasmamembrane TMP
Q16671	Plasmamembrane TMP
Q2M3G0	Plasmamembrane TMP
Q2Y0W8	Plasmamembrane TMP
Q5TAT6	Plasmamembrane TMP
Q6AI14	Plasmamembrane TMP
Q6QNK2	Plasmamembrane TMP
Q6UXZ4	Plasmamembrane TMP
Q86UW2	Plasmamembrane TMP
Q86YT5	Plasmamembrane TMP
Q8IU99	Plasmamembrane TMP
Q8IXB3	Plasmamembrane TMP
Q8N0W4	Plasmamembrane TMP
Q8N2K0	Plasmamembrane TMP
Q8NA29	Plasmamembrane TMP
Q8NET5	Plasmamembrane TMP
Q8NHL6	Plasmamembrane TMP
Q8TCG5	Plasmamembrane TMP
Q8TDI8	Plasmamembrane TMP
Q8WWZ7	Plasmamembrane TMP
Q92508	Plasmamembrane TMP
Q92729	Plasmamembrane TMP
Q93084	Plasmamembrane TMP
Q96BD0	Plasmamembrane TMP
Q96EP9	Plasmamembrane TMP
Q96JJ6	Plasmamembrane TMP
Q96NR3	Plasmamembrane TMP
Q96NT5	Plasmamembrane TMP
Q96PX8	Plasmamembrane TMP
Q9BQE4	Plasmamembrane TMP
Q9BQG1	Plasmamembrane TMP
Q9BQT9	Plasmamembrane TMP
Q9BV23	Plasmamembrane TMP
Q9BVK8	Plasmamembrane TMP
Q9BYT9	Plasmamembrane TMP
Q9GZQ6	Plasmamembrane TMP
Q9H0R3	Plasmamembrane TMP
Q9H2X3	Plasmamembrane TMP
Q9H3S3	Plasmamembrane TMP
Q9H3T2	Plasmamembrane TMP
Q9H9S5	Plasmamembrane TMP
Q9HBY0	Plasmamembrane TMP
Q9HCS2	Plasmamembrane TMP
Q9NR71	Plasmamembrane TMP
Q9NRZ7	Plasmamembrane TMP
Q9NVV5	Plasmamembrane TMP
Q9NY46	Plasmamembrane TMP
Q9NYQ6	Plasmamembrane TMP
Q9NZQ7	Plasmamembrane TMP
Q9UBK5	Plasmamembrane TMP
Q9UF33	Plasmamembrane TMP
Q9UHQ9	Plasmamembrane TMP
Q9UIK5	Plasmamembrane TMP
Q9UKF5	Plasmamembrane TMP
Q9ULH4	Plasmamembrane TMP
Q9ULK0	Plasmamembrane TMP
Q9ULT6	Plasmamembrane TMP
Q9UPR5	Plasmamembrane TMP
Q9Y5X5	Plasmamembrane TMP
O95870	TMP in unknown membrane
O94779	Unknown
Q14147	Unknown
Q5EG05	Unknown
Q6S5L8	Unknown
Q7L8S5	Unknown
Q7Z2Z2	Unknown
Q8N9Q2	Unknown
Q8TC20	Unknown
Q8WTU0	Unknown
Q8WVD5	Unknown
Q96EM0	Unknown
Q9BQE9	Unknown
Q9HAU8	Unknown
Q9UHD1	Unknown
Q9Y2H0	Unknown
