## Supplementary data files for "Phase-separating fusion proteins drive cancer by dysregulating transcription through ectopic condensates": background_995.tsv

A6NK89	Cytoskeleton
O15083	Cytoskeleton
O15195	Cytoskeleton
O43353	Cytoskeleton
O43566	Cytoskeleton
O75602	Cytoskeleton
O75800	Cytoskeleton
O95835	Cytoskeleton
P05787	Cytoskeleton
P40925	Cytoskeleton
P61587	Cytoskeleton
Q15334	Cytoskeleton
Q53H96	Cytoskeleton
Q6DKK2	Cytoskeleton
Q6PIF6	Cytoskeleton
Q8N3I7	Cytoskeleton
Q8NEV4	Cytoskeleton
Q8TEA7	Cytoskeleton
Q8WVJ2	Cytoskeleton
Q8WVV4	Cytoskeleton
Q92817	Cytoskeleton
Q9BVV6	Cytoskeleton
Q9NQC8	Cytoskeleton
Q9NQT8	Cytoskeleton
Q9UFE4	Cytoskeleton
Q9UHB6	Cytoskeleton
Q9UKN7	Cytoskeleton
Q9Y4F9	Cytoskeleton
Q9Y6R9	Cytoskeleton
O00338	Cytosol
O14986	Cytosol
O94887	Cytosol
P05129	Cytosol
P07451	Cytosol
P17707	Cytosol
P23526	Cytosol
P24723	Cytosol
P26640	Cytosol
P27448	Cytosol
P30039	Cytosol
P30086	Cytosol
P51606	Cytosol
P60368	Cytosol
P82987	Cytosol
P98174	Cytosol
Q00994	Cytosol
Q16774	Cytosol
Q2TBA0	Cytosol
Q3SYF9	Cytosol
Q52LW3	Cytosol
Q68DC2	Cytosol
Q6B8I1	Cytosol
Q6ZVK8	Cytosol
Q712K3	Cytosol
Q7Z3Y7	Cytosol
Q86TX2	Cytosol
Q86VW2	Cytosol
Q8ND04	Cytosol
Q8TF65	Cytosol
Q8WTR2	Cytosol
Q8WWZ1	Cytosol
Q92871	Cytosol
Q969G5	Cytosol
Q96NL8	Cytosol
Q9BXD5	Cytosol
Q9BYQ0	Cytosol
Q9H7D0	Cytosol
Q9NQX3	Cytosol
Q9UHC7	Cytosol
Q9UJT9	Cytosol
Q9Y316	Cytosol
O00562	ER
O15232	ER
O95302	ER
P55084	ER
P55327	ER
Q8N4F0	ER
Q8NCR0	ER
Q8WWR8	ER
Q9NRM1	ER
Q9NX74	ER
Q9P2K2	ER
Q9UNW1	ER
P01857	Extracellular
P19875	Extracellular
P22792	Extracellular
P24593	Extracellular
P58397	Extracellular
Q06033	Extracellular
Q16568	Extracellular
Q6XZB0	Extracellular
Q99542	Extracellular
Q9BUD6	Extracellular
Q9H1J7	Extracellular
Q9NY84	Extracellular
Q05329	Golgi
Q08379	Golgi
Q53HC9	Golgi
Q96P20	Golgi
Q9BUL8	Golgi
Q9H4G4	Golgi
Q9HB20	Golgi
Q9Y4F3	Golgi
O15243	Inner membrane TMP
Q01740	Inner membrane TMP
Q53HI1	Inner membrane TMP
Q6IQ23	Inner membrane TMP
Q8N428	Inner membrane TMP
Q8N766	Inner membrane TMP
Q8N8Q8	Inner membrane TMP
Q8NBM4	Inner membrane TMP
Q8WVE7	Inner membrane TMP
Q92523	Inner membrane TMP
Q96AG3	Inner membrane TMP
Q96TC7	Inner membrane TMP
Q9Y6G1	Inner membrane TMP
O00411	Mitochondrium
P15538	Mitochondrium
Q03393	Mitochondrium
Q86WG3	Mitochondrium
Q96IR7	Mitochondrium
Q9BYV1	Mitochondrium
Q9H2D1	Mitochondrium
A1A519	Nucleus
O00192	Nucleus
O00257	Nucleus
O00327	Nucleus
O00566	Nucleus
O15266	Nucleus
O15457	Nucleus
O43143	Nucleus
O43818	Nucleus
O60293	Nucleus
O60479	Nucleus
O60508	Nucleus
O60663	Nucleus
O75427	Nucleus
O95104	Nucleus
O95319	Nucleus
O95551	Nucleus
O95677	Nucleus
O96028	Nucleus
P01160	Nucleus
P08579	Nucleus
P09234	Nucleus
P0C1Z6	Nucleus
P0DPB6	Nucleus
P11308	Nucleus
P12273	Nucleus
P14651	Nucleus
P15172	Nucleus
P15918	Nucleus
P15923	Nucleus
P17509	Nucleus
P19419	Nucleus
P20807	Nucleus
P23025	Nucleus
P23193	Nucleus
P23497	Nucleus
P23759	Nucleus
P27540	Nucleus
P28347	Nucleus
P28715	Nucleus
P28749	Nucleus
P35716	Nucleus
P38159	Nucleus
P42695	Nucleus
P43355	Nucleus
P43699	Nucleus
P46013	Nucleus
P48380	Nucleus
P49321	Nucleus
P49336	Nucleus
P49642	Nucleus
P49842	Nucleus
P50549	Nucleus
P51449	Nucleus
P54259	Nucleus
P55316	Nucleus
P56282	Nucleus
P56693	Nucleus
P56915	Nucleus
P58340	Nucleus
P61371	Nucleus
P62805	Nucleus
P78412	Nucleus
P78426	Nucleus
Q00688	Nucleus
Q01534	Nucleus
Q05481	Nucleus
Q05925	Nucleus
Q10571	Nucleus
Q12951	Nucleus
Q13351	Nucleus
Q13363	Nucleus
Q13394	Nucleus
Q14209	Nucleus
Q14657	Nucleus
Q14781	Nucleus
Q14938	Nucleus
Q15170	Nucleus
Q15475	Nucleus
Q15583	Nucleus
Q15742	Nucleus
Q17RY0	Nucleus
Q2TBE0	Nucleus
Q3B7T1	Nucleus
Q4ZHG4	Nucleus
Q53H47	Nucleus
Q5EE01	Nucleus
Q5JVF3	Nucleus
Q5SQQ9	Nucleus
Q5SXM2	Nucleus
Q5TKA1	Nucleus
Q5VWX1	Nucleus
Q66K89	Nucleus
Q6FHJ7	Nucleus
Q6IQ16	Nucleus
Q6N043	Nucleus
Q6P2Q9	Nucleus
Q6P9G9	Nucleus
Q6PF18	Nucleus
Q6PIF2	Nucleus
Q6PIW4	Nucleus
Q6W0C5	Nucleus
Q6XD76	Nucleus
Q6ZW49	Nucleus
Q70EL4	Nucleus
Q7L014	Nucleus
Q7Z3Z2	Nucleus
Q7Z7E8	Nucleus
Q86TI0	Nucleus
Q8IWI9	Nucleus
Q8IYD8	Nucleus
Q8IYT2	Nucleus
Q8N0Z6	Nucleus
Q8N100	Nucleus
Q8N196	Nucleus
Q8N2R0	Nucleus
Q8N488	Nucleus
Q8N693	Nucleus
Q8N7H5	Nucleus
Q8N9I9	Nucleus
Q8NAP3	Nucleus
Q8NB78	Nucleus
Q8NCP5	Nucleus
Q8NE63	Nucleus
Q8NHM5	Nucleus
Q8NI27	Nucleus
Q8NI38	Nucleus
Q8TAK6	Nucleus
Q8TAQ2	Nucleus
Q8TCJ0	Nucleus
Q8TEC5	Nucleus
Q8TF63	Nucleus
Q8WXE1	Nucleus
Q8WXF0	Nucleus
Q8WY54	Nucleus
Q8WYA1	Nucleus
Q92570	Nucleus
Q92698	Nucleus
Q92733	Nucleus
Q92802	Nucleus
Q92874	Nucleus
Q92908	Nucleus
Q92925	Nucleus
Q96AB6	Nucleus
Q96BD5	Nucleus
Q96BP3	Nucleus
Q96C28	Nucleus
Q96CK0	Nucleus
Q96D09	Nucleus
Q96DE0	Nucleus
Q96FV9	Nucleus
Q96GY3	Nucleus
Q96IZ5	Nucleus
Q96JK9	Nucleus
Q96KN3	Nucleus
Q96KR7	Nucleus
Q96MF7	Nucleus
Q96QS3	Nucleus
Q96RE9	Nucleus
Q99593	Nucleus
Q99853	Nucleus
Q99967	Nucleus
Q9BQ70	Nucleus
Q9BRJ9	Nucleus
Q9BS34	Nucleus
Q9BSD3	Nucleus
Q9BSG1	Nucleus
Q9BWW4	Nucleus
Q9BWW7	Nucleus
Q9BXU0	Nucleus
Q9BZJ0	Nucleus
Q9BZZ5	Nucleus
Q9H0E7	Nucleus
Q9H1E3	Nucleus
Q9H2C1	Nucleus
Q9H4I2	Nucleus
Q9H6T0	Nucleus
Q9H9A7	Nucleus
Q9H9B1	Nucleus
Q9H9S0	Nucleus
Q9HBE1	Nucleus
Q9HBM6	Nucleus
Q9NQW5	Nucleus
Q9NQX0	Nucleus
Q9NR22	Nucleus
Q9NRA8	Nucleus
Q9NTW7	Nucleus
Q9NY12	Nucleus
Q9NY99	Nucleus
Q9NZC9	Nucleus
Q9P267	Nucleus
Q9UBD0	Nucleus
Q9UJL9	Nucleus
Q9UJQ4	Nucleus
Q9UJU2	Nucleus
Q9UJU5	Nucleus
Q9UKF6	Nucleus
Q9UKM9	Nucleus
Q9UL41	Nucleus
Q9ULH7	Nucleus
Q9ULW6	Nucleus
Q9UPW5	Nucleus
Q9Y237	Nucleus
Q9Y4Z2	Nucleus
Q9Y5L0	Nucleus
Q9Y6I4	Nucleus
A1L4K1	Nucleus/cytoplasm shuttling
A4D1E9	Nucleus/cytoplasm shuttling
O00161	Nucleus/cytoplasm shuttling
O00311	Nucleus/cytoplasm shuttling
O00505	Nucleus/cytoplasm shuttling
O14746	Nucleus/cytoplasm shuttling
O14929	Nucleus/cytoplasm shuttling
O14936	Nucleus/cytoplasm shuttling
O14980	Nucleus/cytoplasm shuttling
O15111	Nucleus/cytoplasm shuttling
O15379	Nucleus/cytoplasm shuttling
O15514	Nucleus/cytoplasm shuttling
O43189	Nucleus/cytoplasm shuttling
O43236	Nucleus/cytoplasm shuttling
O43242	Nucleus/cytoplasm shuttling
O43264	Nucleus/cytoplasm shuttling
O43396	Nucleus/cytoplasm shuttling
O43524	Nucleus/cytoplasm shuttling
O43543	Nucleus/cytoplasm shuttling
O43670	Nucleus/cytoplasm shuttling
O60260	Nucleus/cytoplasm shuttling
O60285	Nucleus/cytoplasm shuttling
O60313	Nucleus/cytoplasm shuttling
O60315	Nucleus/cytoplasm shuttling
O60662	Nucleus/cytoplasm shuttling
O60841	Nucleus/cytoplasm shuttling
O75155	Nucleus/cytoplasm shuttling
O75161	Nucleus/cytoplasm shuttling
O75362	Nucleus/cytoplasm shuttling
O75496	Nucleus/cytoplasm shuttling
O75531	Nucleus/cytoplasm shuttling
O75689	Nucleus/cytoplasm shuttling
O94986	Nucleus/cytoplasm shuttling
O95163	Nucleus/cytoplasm shuttling
O95373	Nucleus/cytoplasm shuttling
O96006	Nucleus/cytoplasm shuttling
O96020	Nucleus/cytoplasm shuttling
P00519	Nucleus/cytoplasm shuttling
P03372	Nucleus/cytoplasm shuttling
P04792	Nucleus/cytoplasm shuttling
P04899	Nucleus/cytoplasm shuttling
P05161	Nucleus/cytoplasm shuttling
P05937	Nucleus/cytoplasm shuttling
P06132	Nucleus/cytoplasm shuttling
P06746	Nucleus/cytoplasm shuttling
P06899	Nucleus/cytoplasm shuttling
P07327	Nucleus/cytoplasm shuttling
P08235	Nucleus/cytoplasm shuttling
P08237	Nucleus/cytoplasm shuttling
P09211	Nucleus/cytoplasm shuttling
P09874	Nucleus/cytoplasm shuttling
P0CG48	Nucleus/cytoplasm shuttling
P10074	Nucleus/cytoplasm shuttling
P10144	Nucleus/cytoplasm shuttling
P11802	Nucleus/cytoplasm shuttling
P12270	Nucleus/cytoplasm shuttling
P19387	Nucleus/cytoplasm shuttling
P22314	Nucleus/cytoplasm shuttling
P23610	Nucleus/cytoplasm shuttling
P24864	Nucleus/cytoplasm shuttling
P25787	Nucleus/cytoplasm shuttling
P25789	Nucleus/cytoplasm shuttling
P28074	Nucleus/cytoplasm shuttling
P29508	Nucleus/cytoplasm shuttling
P30622	Nucleus/cytoplasm shuttling
P31350	Nucleus/cytoplasm shuttling
P31751	Nucleus/cytoplasm shuttling
P37275	Nucleus/cytoplasm shuttling
P38646	Nucleus/cytoplasm shuttling
P42330	Nucleus/cytoplasm shuttling
P42575	Nucleus/cytoplasm shuttling
P43034	Nucleus/cytoplasm shuttling
P43364	Nucleus/cytoplasm shuttling
P43405	Nucleus/cytoplasm shuttling
P45984	Nucleus/cytoplasm shuttling
P46777	Nucleus/cytoplasm shuttling
P46783	Nucleus/cytoplasm shuttling
P48556	Nucleus/cytoplasm shuttling
P48729	Nucleus/cytoplasm shuttling
P49137	Nucleus/cytoplasm shuttling
P49748	Nucleus/cytoplasm shuttling
P49750	Nucleus/cytoplasm shuttling
P49790	Nucleus/cytoplasm shuttling
P49841	Nucleus/cytoplasm shuttling
P49903	Nucleus/cytoplasm shuttling
P50453	Nucleus/cytoplasm shuttling
P50548	Nucleus/cytoplasm shuttling
P50613	Nucleus/cytoplasm shuttling
P50749	Nucleus/cytoplasm shuttling
P51587	Nucleus/cytoplasm shuttling
P51813	Nucleus/cytoplasm shuttling
P52824	Nucleus/cytoplasm shuttling
P55008	Nucleus/cytoplasm shuttling
P56192	Nucleus/cytoplasm shuttling
P56524	Nucleus/cytoplasm shuttling
P56537	Nucleus/cytoplasm shuttling
P62081	Nucleus/cytoplasm shuttling
P62136	Nucleus/cytoplasm shuttling
P62195	Nucleus/cytoplasm shuttling
P62263	Nucleus/cytoplasm shuttling
P62312	Nucleus/cytoplasm shuttling
P62495	Nucleus/cytoplasm shuttling
P63220	Nucleus/cytoplasm shuttling
P63241	Nucleus/cytoplasm shuttling
P80723	Nucleus/cytoplasm shuttling
Q00978	Nucleus/cytoplasm shuttling
Q01543	Nucleus/cytoplasm shuttling
Q02556	Nucleus/cytoplasm shuttling
Q06323	Nucleus/cytoplasm shuttling
Q12834	Nucleus/cytoplasm shuttling
Q12905	Nucleus/cytoplasm shuttling
Q12974	Nucleus/cytoplasm shuttling
Q13107	Nucleus/cytoplasm shuttling
Q13191	Nucleus/cytoplasm shuttling
Q13228	Nucleus/cytoplasm shuttling
Q13283	Nucleus/cytoplasm shuttling
Q13487	Nucleus/cytoplasm shuttling
Q13526	Nucleus/cytoplasm shuttling
Q13555	Nucleus/cytoplasm shuttling
Q13625	Nucleus/cytoplasm shuttling
Q13642	Nucleus/cytoplasm shuttling
Q14004	Nucleus/cytoplasm shuttling
Q14005	Nucleus/cytoplasm shuttling
Q14140	Nucleus/cytoplasm shuttling
Q14541	Nucleus/cytoplasm shuttling
Q14671	Nucleus/cytoplasm shuttling
Q15003	Nucleus/cytoplasm shuttling
Q15018	Nucleus/cytoplasm shuttling
Q15046	Nucleus/cytoplasm shuttling
Q15327	Nucleus/cytoplasm shuttling
Q15361	Nucleus/cytoplasm shuttling
Q15493	Nucleus/cytoplasm shuttling
Q15544	Nucleus/cytoplasm shuttling
Q15650	Nucleus/cytoplasm shuttling
Q18PE1	Nucleus/cytoplasm shuttling
Q3MIT2	Nucleus/cytoplasm shuttling
Q4LE39	Nucleus/cytoplasm shuttling
Q53FT3	Nucleus/cytoplasm shuttling
Q5H9R7	Nucleus/cytoplasm shuttling
Q5PRF9	Nucleus/cytoplasm shuttling
Q5QGS0	Nucleus/cytoplasm shuttling
Q5TAQ9	Nucleus/cytoplasm shuttling
Q5UIP0	Nucleus/cytoplasm shuttling
Q5VWN6	Nucleus/cytoplasm shuttling
Q674X7	Nucleus/cytoplasm shuttling
Q6ICB0	Nucleus/cytoplasm shuttling
Q6NT76	Nucleus/cytoplasm shuttling
Q6P050	Nucleus/cytoplasm shuttling
Q6P1J9	Nucleus/cytoplasm shuttling
Q6PGN9	Nucleus/cytoplasm shuttling
Q6Q0C0	Nucleus/cytoplasm shuttling
Q6UX06	Nucleus/cytoplasm shuttling
Q76N32	Nucleus/cytoplasm shuttling
Q7RTN6	Nucleus/cytoplasm shuttling
Q7Z569	Nucleus/cytoplasm shuttling
Q7Z7K6	Nucleus/cytoplasm shuttling
Q86V97	Nucleus/cytoplasm shuttling
Q86WV1	Nucleus/cytoplasm shuttling
Q8IXQ5	Nucleus/cytoplasm shuttling
Q8N1G0	Nucleus/cytoplasm shuttling
Q8N3J3	Nucleus/cytoplasm shuttling
Q8N4N8	Nucleus/cytoplasm shuttling
Q8N554	Nucleus/cytoplasm shuttling
Q8NCR6	Nucleus/cytoplasm shuttling
Q8NEP3	Nucleus/cytoplasm shuttling
Q8NFC6	Nucleus/cytoplasm shuttling
Q8NFH5	Nucleus/cytoplasm shuttling
Q8NG31	Nucleus/cytoplasm shuttling
Q8TDF6	Nucleus/cytoplasm shuttling
Q8TDR4	Nucleus/cytoplasm shuttling
Q8TF42	Nucleus/cytoplasm shuttling
Q8WTT2	Nucleus/cytoplasm shuttling
Q8WVC0	Nucleus/cytoplasm shuttling
Q8WZ42	Nucleus/cytoplasm shuttling
Q92552	Nucleus/cytoplasm shuttling
Q92598	Nucleus/cytoplasm shuttling
Q92841	Nucleus/cytoplasm shuttling
Q92845	Nucleus/cytoplasm shuttling
Q92973	Nucleus/cytoplasm shuttling
Q969H0	Nucleus/cytoplasm shuttling
Q969K3	Nucleus/cytoplasm shuttling
Q969P5	Nucleus/cytoplasm shuttling
Q969Q6	Nucleus/cytoplasm shuttling
Q969T4	Nucleus/cytoplasm shuttling
Q96B26	Nucleus/cytoplasm shuttling
Q96BR5	Nucleus/cytoplasm shuttling
Q96DZ5	Nucleus/cytoplasm shuttling
Q96FF9	Nucleus/cytoplasm shuttling
Q96H20	Nucleus/cytoplasm shuttling
Q96JI7	Nucleus/cytoplasm shuttling
Q96KP4	Nucleus/cytoplasm shuttling
Q96NB1	Nucleus/cytoplasm shuttling
Q96PN6	Nucleus/cytoplasm shuttling
Q96QF0	Nucleus/cytoplasm shuttling
Q96QU8	Nucleus/cytoplasm shuttling
Q96S16	Nucleus/cytoplasm shuttling
Q96SW2	Nucleus/cytoplasm shuttling
Q99567	Nucleus/cytoplasm shuttling
Q99623	Nucleus/cytoplasm shuttling
Q99627	Nucleus/cytoplasm shuttling
Q99743	Nucleus/cytoplasm shuttling
Q99801	Nucleus/cytoplasm shuttling
Q99873	Nucleus/cytoplasm shuttling
Q99986	Nucleus/cytoplasm shuttling
Q9BQK8	Nucleus/cytoplasm shuttling
Q9BRS2	Nucleus/cytoplasm shuttling
Q9BT25	Nucleus/cytoplasm shuttling
Q9BV57	Nucleus/cytoplasm shuttling
Q9BW19	Nucleus/cytoplasm shuttling
Q9BW27	Nucleus/cytoplasm shuttling
Q9BX46	Nucleus/cytoplasm shuttling
Q9BYG5	Nucleus/cytoplasm shuttling
Q9C000	Nucleus/cytoplasm shuttling
Q9H0X6	Nucleus/cytoplasm shuttling
Q9H1D9	Nucleus/cytoplasm shuttling
Q9H3K6	Nucleus/cytoplasm shuttling
Q9H4X1	Nucleus/cytoplasm shuttling
Q9H4Z3	Nucleus/cytoplasm shuttling
Q9H6R4	Nucleus/cytoplasm shuttling
Q9H777	Nucleus/cytoplasm shuttling
Q9H7P6	Nucleus/cytoplasm shuttling
Q9H999	Nucleus/cytoplasm shuttling
Q9H9J4	Nucleus/cytoplasm shuttling
Q9HB07	Nucleus/cytoplasm shuttling
Q9HB71	Nucleus/cytoplasm shuttling
Q9NR12	Nucleus/cytoplasm shuttling
Q9NR55	Nucleus/cytoplasm shuttling
Q9NR90	Nucleus/cytoplasm shuttling
Q9NS37	Nucleus/cytoplasm shuttling
Q9NUL7	Nucleus/cytoplasm shuttling
Q9NWU2	Nucleus/cytoplasm shuttling
Q9NWZ5	Nucleus/cytoplasm shuttling
Q9NYG5	Nucleus/cytoplasm shuttling
Q9NZH6	Nucleus/cytoplasm shuttling
Q9NZI7	Nucleus/cytoplasm shuttling
Q9P258	Nucleus/cytoplasm shuttling
Q9P2H5	Nucleus/cytoplasm shuttling
Q9UBQ5	Nucleus/cytoplasm shuttling
Q9UBU9	Nucleus/cytoplasm shuttling
Q9UBZ4	Nucleus/cytoplasm shuttling
Q9UDY4	Nucleus/cytoplasm shuttling
Q9UGI9	Nucleus/cytoplasm shuttling
Q9UGP4	Nucleus/cytoplasm shuttling
Q9UHG0	Nucleus/cytoplasm shuttling
Q9UHP3	Nucleus/cytoplasm shuttling
Q9UJX5	Nucleus/cytoplasm shuttling
Q9UK39	Nucleus/cytoplasm shuttling
Q9ULX3	Nucleus/cytoplasm shuttling
Q9UMW8	Nucleus/cytoplasm shuttling
Q9UNQ2	Nucleus/cytoplasm shuttling
Q9UPU5	Nucleus/cytoplasm shuttling
Q9Y255	Nucleus/cytoplasm shuttling
Q9Y265	Nucleus/cytoplasm shuttling
Q9Y2W7	Nucleus/cytoplasm shuttling
Q9Y2Z4	Nucleus/cytoplasm shuttling
Q9Y5X0	Nucleus/cytoplasm shuttling
P01584	Other intracellular organelle
P13716	Other intracellular organelle
P20774	Other intracellular organelle
Q13905	Other intracellular organelle
Q7Z3U7	Other intracellular organelle
Q8N8Y2	Other intracellular organelle
Q9H1K0	Other intracellular organelle
A0A5B9	Plasmamembrane TMP
A1L0T0	Plasmamembrane TMP
A6NI61	Plasmamembrane TMP
B7U540	Plasmamembrane TMP
O14678	Plasmamembrane TMP
O14863	Plasmamembrane TMP
O15245	Plasmamembrane TMP
O43520	Plasmamembrane TMP
O43688	Plasmamembrane TMP
O75110	Plasmamembrane TMP
O75578	Plasmamembrane TMP
O94911	Plasmamembrane TMP
O95258	Plasmamembrane TMP
O95292	Plasmamembrane TMP
P04920	Plasmamembrane TMP
P05026	Plasmamembrane TMP
P05231	Plasmamembrane TMP
P09619	Plasmamembrane TMP
P12319	Plasmamembrane TMP
P14410	Plasmamembrane TMP
P15260	Plasmamembrane TMP
P15812	Plasmamembrane TMP
P17948	Plasmamembrane TMP
P19835	Plasmamembrane TMP
P25025	Plasmamembrane TMP
P25929	Plasmamembrane TMP
P27930	Plasmamembrane TMP
P29972	Plasmamembrane TMP
P30542	Plasmamembrane TMP
P32238	Plasmamembrane TMP
P33032	Plasmamembrane TMP
P33527	Plasmamembrane TMP
P36941	Plasmamembrane TMP
P38484	Plasmamembrane TMP
P43005	Plasmamembrane TMP
P46092	Plasmamembrane TMP
P49683	Plasmamembrane TMP
P53816	Plasmamembrane TMP
P53985	Plasmamembrane TMP
P54284	Plasmamembrane TMP
P55011	Plasmamembrane TMP
P55286	Plasmamembrane TMP
P57679	Plasmamembrane TMP
Q01118	Plasmamembrane TMP
Q01629	Plasmamembrane TMP
Q01974	Plasmamembrane TMP
Q02094	Plasmamembrane TMP
Q07001	Plasmamembrane TMP
Q07699	Plasmamembrane TMP
Q07812	Plasmamembrane TMP
Q08357	Plasmamembrane TMP
Q08477	Plasmamembrane TMP
Q10589	Plasmamembrane TMP
Q12879	Plasmamembrane TMP
Q13018	Plasmamembrane TMP
Q13291	Plasmamembrane TMP
Q13586	Plasmamembrane TMP
Q14108	Plasmamembrane TMP
Q14118	Plasmamembrane TMP
Q14542	Plasmamembrane TMP
Q16281	Plasmamembrane TMP
Q16322	Plasmamembrane TMP
Q16570	Plasmamembrane TMP
Q1HG43	Plasmamembrane TMP
Q2KHT4	Plasmamembrane TMP
Q5JTV8	Plasmamembrane TMP
Q5KU26	Plasmamembrane TMP
Q5T601	Plasmamembrane TMP
Q6N075	Plasmamembrane TMP
Q6UWU4	Plasmamembrane TMP
Q6UXG8	Plasmamembrane TMP
Q6UXV0	Plasmamembrane TMP
Q7L5N7	Plasmamembrane TMP
Q7Z2H8	Plasmamembrane TMP
Q7Z418	Plasmamembrane TMP
Q7Z443	Plasmamembrane TMP
Q86T26	Plasmamembrane TMP
Q86WB7	Plasmamembrane TMP
Q8IUH5	Plasmamembrane TMP
Q8N350	Plasmamembrane TMP
Q8NFA2	Plasmamembrane TMP
Q8NHP6	Plasmamembrane TMP
Q8TAA9	Plasmamembrane TMP
Q8TB68	Plasmamembrane TMP
Q8TDV0	Plasmamembrane TMP
Q8WWV6	Plasmamembrane TMP
Q92542	Plasmamembrane TMP
Q96F05	Plasmamembrane TMP
Q96J66	Plasmamembrane TMP
Q96T83	Plasmamembrane TMP
Q99946	Plasmamembrane TMP
Q9BWV1	Plasmamembrane TMP
Q9BX79	Plasmamembrane TMP
Q9GZV3	Plasmamembrane TMP
Q9H251	Plasmamembrane TMP
Q9H2B4	Plasmamembrane TMP
Q9H461	Plasmamembrane TMP
Q9HBX8	Plasmamembrane TMP
Q9NPF0	Plasmamembrane TMP
Q9NPG4	Plasmamembrane TMP
Q9NQC3	Plasmamembrane TMP
Q9NR71	Plasmamembrane TMP
Q9NYZ4	Plasmamembrane TMP
Q9NZR2	Plasmamembrane TMP
Q9P0L9	Plasmamembrane TMP
Q9UGN4	Plasmamembrane TMP
Q9ULB1	Plasmamembrane TMP
Q9ULH4	Plasmamembrane TMP
Q9UP52	Plasmamembrane TMP
Q9Y336	Plasmamembrane TMP
Q9Y4G8	Plasmamembrane TMP
Q9Y6M7	Plasmamembrane TMP
Q9Y4D8	TMP in unknown membrane
O60307	Unknown
O94779	Unknown
P53672	Unknown
P55089	Unknown
Q0P5N6	Unknown
Q14687	Unknown
Q16553	Unknown
Q5KSL6	Unknown
Q6ZU52	Unknown
Q76NI1	Unknown
Q7Z7G8	Unknown
Q8IZ69	Unknown
Q8N4N3	Unknown
Q96G42	Unknown
Q9C0D5	Unknown
