## Supplementary data files for "Phase-separating fusion proteins drive cancer by dysregulating transcription through ectopic condensates": background_996.tsv

A2RUB6	Cytoskeleton
P20929	Cytoskeleton
P26038	Cytoskeleton
P35749	Cytoskeleton
P52907	Cytoskeleton
Q12798	Cytoskeleton
Q13561	Cytoskeleton
Q14254	Cytoskeleton
Q3ZCM7	Cytoskeleton
Q6KB66	Cytoskeleton
Q7Z4K8	Cytoskeleton
Q86TI2	Cytoskeleton
Q86YT6	Cytoskeleton
Q8IYE0	Cytoskeleton
Q8ND83	Cytoskeleton
Q8NDM7	Cytoskeleton
Q8WYJ6	Cytoskeleton
Q99439	Cytoskeleton
Q9BXF6	Cytoskeleton
Q9BYV8	Cytoskeleton
Q9BYZ6	Cytoskeleton
Q9C0F1	Cytoskeleton
Q9NXB0	Cytoskeleton
Q9NXR1	Cytoskeleton
Q9P1A6	Cytoskeleton
Q9P2P5	Cytoskeleton
Q9Y2G0	Cytoskeleton
Q9Y6K8	Cytoskeleton
Q9Y6W5	Cytoskeleton
O60447	Cytosol
O60496	Cytosol
O60687	Cytosol
O94885	Cytosol
P28332	Cytosol
P31153	Cytosol
P31939	Cytosol
P31946	Cytosol
P36575	Cytosol
P49746	Cytosol
P49902	Cytosol
P51857	Cytosol
P55075	Cytosol
Q13347	Cytosol
Q14451	Cytosol
Q16816	Cytosol
Q3LI66	Cytosol
Q4KWH8	Cytosol
Q6UWE0	Cytosol
Q712K3	Cytosol
Q7Z478	Cytosol
Q8IZD4	Cytosol
Q8TAM6	Cytosol
Q8WWM9	Cytosol
Q92904	Cytosol
Q96DT6	Cytosol
Q96GV9	Cytosol
Q96RU3	Cytosol
Q9BQL6	Cytosol
Q9BYZ8	Cytosol
Q9H093	Cytosol
Q9H0M0	Cytosol
Q9H477	Cytosol
Q9NP95	Cytosol
Q9P202	Cytosol
Q9P2M1	Cytosol
Q9P2W3	Cytosol
Q9UBI6	Cytosol
Q9UHA7	Cytosol
Q9ULQ0	Cytosol
Q9Y4K4	Cytosol
Q9Y6R4	Cytosol
O43896	ER
P00451	ER
P02768	ER
P07101	ER
P31415	ER
P48739	ER
Q8NHG7	ER
Q96DN0	ER
Q9C0D9	ER
Q9NZV5	ER
Q9Y5K3	ER
Q9Y678	ER
O94769	Extracellular
P01344	Extracellular
P02741	Extracellular
P05000	Extracellular
P12110	Extracellular
P16035	Extracellular
P59510	Extracellular
Q03403	Extracellular
Q2UY09	Extracellular
Q8IX30	Extracellular
Q9H400	Extracellular
Q9HB63	Extracellular
O00194	Golgi
P56377	Golgi
P61966	Golgi
Q05329	Golgi
Q8N4B1	Golgi
Q9BQS8	Golgi
Q9BSU1	Golgi
Q9GZX3	Golgi
O60337	Inner membrane TMP
O75477	Inner membrane TMP
P40305	Inner membrane TMP
P60602	Inner membrane TMP
Q14435	Inner membrane TMP
Q6ZVE7	Inner membrane TMP
Q8N2H4	Inner membrane TMP
Q96MX0	Inner membrane TMP
Q9BTX3	Inner membrane TMP
Q9H3R1	Inner membrane TMP
Q9NPE6	Inner membrane TMP
Q9UBJ2	Inner membrane TMP
Q9UEU0	Inner membrane TMP
P54886	Mitochondrium
Q16775	Mitochondrium
Q6P087	Mitochondrium
Q86XE5	Mitochondrium
Q8N0X7	Mitochondrium
Q8N4E7	Mitochondrium
Q8WV93	Mitochondrium
A8MW99	Nucleus
O00488	Nucleus
O14628	Nucleus
O14647	Nucleus
O15014	Nucleus
O15178	Nucleus
O15226	Nucleus
O15481	Nucleus
O15525	Nucleus
O43156	Nucleus
O43313	Nucleus
O43364	Nucleus
O43474	Nucleus
O60284	Nucleus
O60479	Nucleus
O75132	Nucleus
O75884	Nucleus
O94953	Nucleus
O95155	Nucleus
O95475	Nucleus
P01100	Nucleus
P01160	Nucleus
P09661	Nucleus
P0CB47	Nucleus
P10243	Nucleus
P10828	Nucleus
P14653	Nucleus
P15172	Nucleus
P16455	Nucleus
P17020	Nucleus
P17028	Nucleus
P17481	Nucleus
P17676	Nucleus
P18754	Nucleus
P20265	Nucleus
P20719	Nucleus
P23511	Nucleus
P24863	Nucleus
P25800	Nucleus
P31260	Nucleus
P31314	Nucleus
P35269	Nucleus
P36402	Nucleus
P42285	Nucleus
P48443	Nucleus
P49640	Nucleus
P49798	Nucleus
P50549	Nucleus
P54259	Nucleus
P55209	Nucleus
P56177	Nucleus
P57059	Nucleus
P57721	Nucleus
P61968	Nucleus
P78411	Nucleus
P78426	Nucleus
P84243	Nucleus
Q04741	Nucleus
Q06330	Nucleus
Q07869	Nucleus
Q07955	Nucleus
Q10570	Nucleus
Q12824	Nucleus
Q12996	Nucleus
Q13105	Nucleus
Q13111	Nucleus
Q13247	Nucleus
Q13263	Nucleus
Q13619	Nucleus
Q13838	Nucleus
Q14137	Nucleus
Q14565	Nucleus
Q14585	Nucleus
Q15047	Nucleus
Q15061	Nucleus
Q15170	Nucleus
Q15291	Nucleus
Q15415	Nucleus
Q15424	Nucleus
Q15428	Nucleus
Q15532	Nucleus
Q15819	Nucleus
Q16254	Nucleus
Q16534	Nucleus
Q33E94	Nucleus
Q4FZB7	Nucleus
Q53GI3	Nucleus
Q53H80	Nucleus
Q56P03	Nucleus
Q5JVF3	Nucleus
Q5T1V6	Nucleus
Q5T6F2	Nucleus
Q5VVJ2	Nucleus
Q6NXT2	Nucleus
Q6PIJ6	Nucleus
Q6RFH8	Nucleus
Q6ZNH5	Nucleus
Q6ZW49	Nucleus
Q70EL2	Nucleus
Q7L014	Nucleus
Q7L5Y6	Nucleus
Q7RTU7	Nucleus
Q7Z3I7	Nucleus
Q7Z7E8	Nucleus
Q86U70	Nucleus
Q86UQ0	Nucleus
Q8IU85	Nucleus
Q8IVL1	Nucleus
Q8IYA8	Nucleus
Q8IYF1	Nucleus
Q8N9I9	Nucleus
Q8NAP8	Nucleus
Q8NB12	Nucleus
Q8NB78	Nucleus
Q8NCP5	Nucleus
Q8NDP4	Nucleus
Q8TAK6	Nucleus
Q8TAX0	Nucleus
Q8TBE0	Nucleus
Q8TC59	Nucleus
Q8TEB1	Nucleus
Q8TEK3	Nucleus
Q8WV22	Nucleus
Q8WYK2	Nucleus
Q92766	Nucleus
Q969J2	Nucleus
Q969S2	Nucleus
Q969T9	Nucleus
Q969X6	Nucleus
Q96A72	Nucleus
Q96CB8	Nucleus
Q96D46	Nucleus
Q96E09	Nucleus
Q96FV9	Nucleus
Q96G25	Nucleus
Q96HW7	Nucleus
Q96HZ4	Nucleus
Q96IS3	Nucleus
Q96J01	Nucleus
Q96J94	Nucleus
Q96JB3	Nucleus
Q96MM3	Nucleus
Q96MX3	Nucleus
Q96NZ1	Nucleus
Q96RN5	Nucleus
Q96SQ7	Nucleus
Q96ST2	Nucleus
Q96SZ4	Nucleus
Q96T23	Nucleus
Q96T37	Nucleus
Q96T88	Nucleus
Q99453	Nucleus
Q9BRQ3	Nucleus
Q9BSJ6	Nucleus
Q9BUU2	Nucleus
Q9BVW5	Nucleus
Q9BWK5	Nucleus
Q9BX63	Nucleus
Q9BXP5	Nucleus
Q9BY27	Nucleus
Q9H160	Nucleus
Q9H1I8	Nucleus
Q9H2H8	Nucleus
Q9H3R0	Nucleus
Q9H5Z1	Nucleus
Q9H7H0	Nucleus
Q9H7S9	Nucleus
Q9H8E8	Nucleus
Q9H8M2	Nucleus
Q9H9F9	Nucleus
Q9HA38	Nucleus
Q9HBE1	Nucleus
Q9HBZ2	Nucleus
Q9HCE5	Nucleus
Q9NQI0	Nucleus
Q9NQV8	Nucleus
Q9NQX0	Nucleus
Q9NR33	Nucleus
Q9NRZ9	Nucleus
Q9NS39	Nucleus
Q9NTW7	Nucleus
Q9NVV9	Nucleus
Q9NWT1	Nucleus
Q9NX07	Nucleus
Q9NYF8	Nucleus
Q9P0M6	Nucleus
Q9P2D1	Nucleus
Q9UBD0	Nucleus
Q9UBE0	Nucleus
Q9UBP5	Nucleus
Q9UBT6	Nucleus
Q9UEE5	Nucleus
Q9UHC1	Nucleus
Q9UHH9	Nucleus
Q9UHL0	Nucleus
Q9UK61	Nucleus
Q9UKS7	Nucleus
Q9UPQ3	Nucleus
Q9UPW6	Nucleus
Q9Y232	Nucleus
Q9Y244	Nucleus
Q9Y2X0	Nucleus
Q9Y3C6	Nucleus
Q9Y692	Nucleus
Q9Y6B2	Nucleus
Q9Y6K1	Nucleus
A7KAX9	Nucleus/cytoplasm shuttling
O00204	Nucleus/cytoplasm shuttling
O00258	Nucleus/cytoplasm shuttling
O00629	Nucleus/cytoplasm shuttling
O00754	Nucleus/cytoplasm shuttling
O14656	Nucleus/cytoplasm shuttling
O14744	Nucleus/cytoplasm shuttling
O14979	Nucleus/cytoplasm shuttling
O14980	Nucleus/cytoplasm shuttling
O15164	Nucleus/cytoplasm shuttling
O15182	Nucleus/cytoplasm shuttling
O15205	Nucleus/cytoplasm shuttling
O43502	Nucleus/cytoplasm shuttling
O43715	Nucleus/cytoplasm shuttling
O60229	Nucleus/cytoplasm shuttling
O60315	Nucleus/cytoplasm shuttling
O60331	Nucleus/cytoplasm shuttling
O60583	Nucleus/cytoplasm shuttling
O60674	Nucleus/cytoplasm shuttling
O60829	Nucleus/cytoplasm shuttling
O75340	Nucleus/cytoplasm shuttling
O75912	Nucleus/cytoplasm shuttling
O76039	Nucleus/cytoplasm shuttling
O94782	Nucleus/cytoplasm shuttling
O95163	Nucleus/cytoplasm shuttling
O95235	Nucleus/cytoplasm shuttling
O95568	Nucleus/cytoplasm shuttling
O95948	Nucleus/cytoplasm shuttling
O96020	Nucleus/cytoplasm shuttling
P01112	Nucleus/cytoplasm shuttling
P03372	Nucleus/cytoplasm shuttling
P04181	Nucleus/cytoplasm shuttling
P04553	Nucleus/cytoplasm shuttling
P06400	Nucleus/cytoplasm shuttling
P06730	Nucleus/cytoplasm shuttling
P07476	Nucleus/cytoplasm shuttling
P09960	Nucleus/cytoplasm shuttling
P11142	Nucleus/cytoplasm shuttling
P11172	Nucleus/cytoplasm shuttling
P11441	Nucleus/cytoplasm shuttling
P11473	Nucleus/cytoplasm shuttling
P11801	Nucleus/cytoplasm shuttling
P12931	Nucleus/cytoplasm shuttling
P12956	Nucleus/cytoplasm shuttling
P14859	Nucleus/cytoplasm shuttling
P17014	Nucleus/cytoplasm shuttling
P19388	Nucleus/cytoplasm shuttling
P20339	Nucleus/cytoplasm shuttling
P20592	Nucleus/cytoplasm shuttling
P21953	Nucleus/cytoplasm shuttling
P22694	Nucleus/cytoplasm shuttling
P24941	Nucleus/cytoplasm shuttling
P25686	Nucleus/cytoplasm shuttling
P25705	Nucleus/cytoplasm shuttling
P25789	Nucleus/cytoplasm shuttling
P28065	Nucleus/cytoplasm shuttling
P28074	Nucleus/cytoplasm shuttling
P28838	Nucleus/cytoplasm shuttling
P29692	Nucleus/cytoplasm shuttling
P29728	Nucleus/cytoplasm shuttling
P30304	Nucleus/cytoplasm shuttling
P30305	Nucleus/cytoplasm shuttling
P30793	Nucleus/cytoplasm shuttling
P31273	Nucleus/cytoplasm shuttling
P31944	Nucleus/cytoplasm shuttling
P33981	Nucleus/cytoplasm shuttling
P34932	Nucleus/cytoplasm shuttling
P35611	Nucleus/cytoplasm shuttling
P35869	Nucleus/cytoplasm shuttling
P36404	Nucleus/cytoplasm shuttling
P36578	Nucleus/cytoplasm shuttling
P41227	Nucleus/cytoplasm shuttling
P46199	Nucleus/cytoplasm shuttling
P46527	Nucleus/cytoplasm shuttling
P48634	Nucleus/cytoplasm shuttling
P49407	Nucleus/cytoplasm shuttling
P49419	Nucleus/cytoplasm shuttling
P49674	Nucleus/cytoplasm shuttling
P49796	Nucleus/cytoplasm shuttling
P49840	Nucleus/cytoplasm shuttling
P49848	Nucleus/cytoplasm shuttling
P50461	Nucleus/cytoplasm shuttling
P51116	Nucleus/cytoplasm shuttling
P51665	Nucleus/cytoplasm shuttling
P52655	Nucleus/cytoplasm shuttling
P54253	Nucleus/cytoplasm shuttling
P54257	Nucleus/cytoplasm shuttling
P54652	Nucleus/cytoplasm shuttling
P55072	Nucleus/cytoplasm shuttling
P55212	Nucleus/cytoplasm shuttling
P56192	Nucleus/cytoplasm shuttling
P56559	Nucleus/cytoplasm shuttling
P57081	Nucleus/cytoplasm shuttling
P61247	Nucleus/cytoplasm shuttling
P62068	Nucleus/cytoplasm shuttling
P62701	Nucleus/cytoplasm shuttling
P62753	Nucleus/cytoplasm shuttling
P62837	Nucleus/cytoplasm shuttling
P98170	Nucleus/cytoplasm shuttling
P98177	Nucleus/cytoplasm shuttling
Q01094	Nucleus/cytoplasm shuttling
Q01105	Nucleus/cytoplasm shuttling
Q02252	Nucleus/cytoplasm shuttling
Q03001	Nucleus/cytoplasm shuttling
Q05195	Nucleus/cytoplasm shuttling
Q12849	Nucleus/cytoplasm shuttling
Q12873	Nucleus/cytoplasm shuttling
Q12959	Nucleus/cytoplasm shuttling
Q13107	Nucleus/cytoplasm shuttling
Q13137	Nucleus/cytoplasm shuttling
Q13144	Nucleus/cytoplasm shuttling
Q13164	Nucleus/cytoplasm shuttling
Q13362	Nucleus/cytoplasm shuttling
Q13427	Nucleus/cytoplasm shuttling
Q13428	Nucleus/cytoplasm shuttling
Q13495	Nucleus/cytoplasm shuttling
Q13609	Nucleus/cytoplasm shuttling
Q13614	Nucleus/cytoplasm shuttling
Q13868	Nucleus/cytoplasm shuttling
Q14008	Nucleus/cytoplasm shuttling
Q14498	Nucleus/cytoplasm shuttling
Q14997	Nucleus/cytoplasm shuttling
Q15699	Nucleus/cytoplasm shuttling
Q15847	Nucleus/cytoplasm shuttling
Q16540	Nucleus/cytoplasm shuttling
Q16875	Nucleus/cytoplasm shuttling
Q17RS7	Nucleus/cytoplasm shuttling
Q18PE1	Nucleus/cytoplasm shuttling
Q460N5	Nucleus/cytoplasm shuttling
Q49A26	Nucleus/cytoplasm shuttling
Q4VCS5	Nucleus/cytoplasm shuttling
Q53GT1	Nucleus/cytoplasm shuttling
Q5GLZ8	Nucleus/cytoplasm shuttling
Q5T890	Nucleus/cytoplasm shuttling
Q5VUA4	Nucleus/cytoplasm shuttling
Q5VZK9	Nucleus/cytoplasm shuttling
Q68DA7	Nucleus/cytoplasm shuttling
Q6EMB2	Nucleus/cytoplasm shuttling
Q6NT76	Nucleus/cytoplasm shuttling
Q6P1J9	Nucleus/cytoplasm shuttling
Q6P6C2	Nucleus/cytoplasm shuttling
Q6VVB1	Nucleus/cytoplasm shuttling
Q70IA6	Nucleus/cytoplasm shuttling
Q7L5N1	Nucleus/cytoplasm shuttling
Q7L622	Nucleus/cytoplasm shuttling
Q7Z569	Nucleus/cytoplasm shuttling
Q7Z624	Nucleus/cytoplasm shuttling
Q86SG6	Nucleus/cytoplasm shuttling
Q86TG7	Nucleus/cytoplasm shuttling
Q86UW7	Nucleus/cytoplasm shuttling
Q8IX03	Nucleus/cytoplasm shuttling
Q8IYB3	Nucleus/cytoplasm shuttling
Q8IZQ1	Nucleus/cytoplasm shuttling
Q8N1G0	Nucleus/cytoplasm shuttling
Q8N371	Nucleus/cytoplasm shuttling
Q8N3U4	Nucleus/cytoplasm shuttling
Q8N752	Nucleus/cytoplasm shuttling
Q8NCD3	Nucleus/cytoplasm shuttling
Q8NCE0	Nucleus/cytoplasm shuttling
Q8NDL9	Nucleus/cytoplasm shuttling
Q8TCY9	Nucleus/cytoplasm shuttling
Q8TD16	Nucleus/cytoplasm shuttling
Q8TDG2	Nucleus/cytoplasm shuttling
Q8WUJ0	Nucleus/cytoplasm shuttling
Q8WVT3	Nucleus/cytoplasm shuttling
Q92547	Nucleus/cytoplasm shuttling
Q92833	Nucleus/cytoplasm shuttling
Q92985	Nucleus/cytoplasm shuttling
Q96A56	Nucleus/cytoplasm shuttling
Q96BR5	Nucleus/cytoplasm shuttling
Q96BW1	Nucleus/cytoplasm shuttling
Q96EB6	Nucleus/cytoplasm shuttling
Q96H20	Nucleus/cytoplasm shuttling
Q96K76	Nucleus/cytoplasm shuttling
Q96L92	Nucleus/cytoplasm shuttling
Q96LD4	Nucleus/cytoplasm shuttling
Q96LT7	Nucleus/cytoplasm shuttling
Q96MT3	Nucleus/cytoplasm shuttling
Q96Q15	Nucleus/cytoplasm shuttling
Q96Q42	Nucleus/cytoplasm shuttling
Q96RU2	Nucleus/cytoplasm shuttling
Q99417	Nucleus/cytoplasm shuttling
Q99460	Nucleus/cytoplasm shuttling
Q99685	Nucleus/cytoplasm shuttling
Q99755	Nucleus/cytoplasm shuttling
Q99829	Nucleus/cytoplasm shuttling
Q99952	Nucleus/cytoplasm shuttling
Q9BQ50	Nucleus/cytoplasm shuttling
Q9BRL6	Nucleus/cytoplasm shuttling
Q9BRQ8	Nucleus/cytoplasm shuttling
Q9BT25	Nucleus/cytoplasm shuttling
Q9BTE1	Nucleus/cytoplasm shuttling
Q9BW27	Nucleus/cytoplasm shuttling
Q9BWC9	Nucleus/cytoplasm shuttling
Q9BXW9	Nucleus/cytoplasm shuttling
Q9BY12	Nucleus/cytoplasm shuttling
Q9BY77	Nucleus/cytoplasm shuttling
Q9BZB8	Nucleus/cytoplasm shuttling
Q9BZE4	Nucleus/cytoplasm shuttling
Q9C035	Nucleus/cytoplasm shuttling
Q9C0D0	Nucleus/cytoplasm shuttling
Q9GZV5	Nucleus/cytoplasm shuttling
Q9GZZ9	Nucleus/cytoplasm shuttling
Q9H0W5	Nucleus/cytoplasm shuttling
Q9H0X6	Nucleus/cytoplasm shuttling
Q9H1A4	Nucleus/cytoplasm shuttling
Q9H223	Nucleus/cytoplasm shuttling
Q9H3K6	Nucleus/cytoplasm shuttling
Q9H410	Nucleus/cytoplasm shuttling
Q9H4L5	Nucleus/cytoplasm shuttling
Q9H5J8	Nucleus/cytoplasm shuttling
Q9H6E5	Nucleus/cytoplasm shuttling
Q9H773	Nucleus/cytoplasm shuttling
Q9H7P6	Nucleus/cytoplasm shuttling
Q9H981	Nucleus/cytoplasm shuttling
Q9H9E1	Nucleus/cytoplasm shuttling
Q9NPI1	Nucleus/cytoplasm shuttling
Q9NQV5	Nucleus/cytoplasm shuttling
Q9NR00	Nucleus/cytoplasm shuttling
Q9NR09	Nucleus/cytoplasm shuttling
Q9NRS6	Nucleus/cytoplasm shuttling
Q9NTK5	Nucleus/cytoplasm shuttling
Q9NWT8	Nucleus/cytoplasm shuttling
Q9NX04	Nucleus/cytoplasm shuttling
Q9NX46	Nucleus/cytoplasm shuttling
Q9NXK8	Nucleus/cytoplasm shuttling
Q9NZJ9	Nucleus/cytoplasm shuttling
Q9NZN4	Nucleus/cytoplasm shuttling
Q9P1Y5	Nucleus/cytoplasm shuttling
Q9UBN7	Nucleus/cytoplasm shuttling
Q9UG56	Nucleus/cytoplasm shuttling
Q9UGK8	Nucleus/cytoplasm shuttling
Q9UHL9	Nucleus/cytoplasm shuttling
Q9UJW0	Nucleus/cytoplasm shuttling
Q9UK39	Nucleus/cytoplasm shuttling
Q9UK73	Nucleus/cytoplasm shuttling
Q9UK80	Nucleus/cytoplasm shuttling
Q9UL16	Nucleus/cytoplasm shuttling
Q9ULW0	Nucleus/cytoplasm shuttling
Q9ULX3	Nucleus/cytoplasm shuttling
Q9UM13	Nucleus/cytoplasm shuttling
Q9UMW8	Nucleus/cytoplasm shuttling
Q9UNN5	Nucleus/cytoplasm shuttling
Q9UNQ2	Nucleus/cytoplasm shuttling
Q9UPU9	Nucleus/cytoplasm shuttling
Q9UPV9	Nucleus/cytoplasm shuttling
Q9Y224	Nucleus/cytoplasm shuttling
Q9Y283	Nucleus/cytoplasm shuttling
Q9Y2C4	Nucleus/cytoplasm shuttling
Q9Y2I1	Nucleus/cytoplasm shuttling
Q9Y2Z0	Nucleus/cytoplasm shuttling
Q9Y3D0	Nucleus/cytoplasm shuttling
Q9Y3I0	Nucleus/cytoplasm shuttling
Q9Y3U8	Nucleus/cytoplasm shuttling
Q9Y4J8	Nucleus/cytoplasm shuttling
Q9Y5P4	Nucleus/cytoplasm shuttling
O95741	Other intracellular organelle
P02655	Other intracellular organelle
P61916	Other intracellular organelle
Q8N2Y8	Other intracellular organelle
Q9GZZ8	Other intracellular organelle
Q9P0J7	Other intracellular organelle
Q9P2D3	Other intracellular organelle
O00337	Plasmamembrane TMP
O00592	Plasmamembrane TMP
O14678	Plasmamembrane TMP
O14949	Plasmamembrane TMP
O15146	Plasmamembrane TMP
O15400	Plasmamembrane TMP
O60242	Plasmamembrane TMP
O60928	Plasmamembrane TMP
O75508	Plasmamembrane TMP
O95864	Plasmamembrane TMP
P00533	Plasmamembrane TMP
P05026	Plasmamembrane TMP
P07307	Plasmamembrane TMP
P08247	Plasmamembrane TMP
P08887	Plasmamembrane TMP
P11229	Plasmamembrane TMP
P12643	Plasmamembrane TMP
P13591	Plasmamembrane TMP
P15391	Plasmamembrane TMP
P16473	Plasmamembrane TMP
P16615	Plasmamembrane TMP
P17813	Plasmamembrane TMP
P22732	Plasmamembrane TMP
P24390	Plasmamembrane TMP
P25942	Plasmamembrane TMP
P27037	Plasmamembrane TMP
P27487	Plasmamembrane TMP
P28336	Plasmamembrane TMP
P28906	Plasmamembrane TMP
P30519	Plasmamembrane TMP
P32970	Plasmamembrane TMP
P35408	Plasmamembrane TMP
P35462	Plasmamembrane TMP
P41732	Plasmamembrane TMP
P43005	Plasmamembrane TMP
P43007	Plasmamembrane TMP
P47900	Plasmamembrane TMP
P49913	Plasmamembrane TMP
P51681	Plasmamembrane TMP
P51684	Plasmamembrane TMP
P52569	Plasmamembrane TMP
P53985	Plasmamembrane TMP
P54284	Plasmamembrane TMP
P54756	Plasmamembrane TMP
P58418	Plasmamembrane TMP
P78333	Plasmamembrane TMP
P98198	Plasmamembrane TMP
Q01118	Plasmamembrane TMP
Q01974	Plasmamembrane TMP
Q02643	Plasmamembrane TMP
Q13061	Plasmamembrane TMP
Q13873	Plasmamembrane TMP
Q14247	Plasmamembrane TMP
Q14573	Plasmamembrane TMP
Q14833	Plasmamembrane TMP
Q15077	Plasmamembrane TMP
Q15904	Plasmamembrane TMP
Q1HG43	Plasmamembrane TMP
Q2HXU8	Plasmamembrane TMP
Q2M3G0	Plasmamembrane TMP
Q504Y0	Plasmamembrane TMP
Q69384	Plasmamembrane TMP
Q6N075	Plasmamembrane TMP
Q6P1K1	Plasmamembrane TMP
Q6UVM3	Plasmamembrane TMP
Q6UXK2	Plasmamembrane TMP
Q6ZMR5	Plasmamembrane TMP
Q7L1W4	Plasmamembrane TMP
Q7Z410	Plasmamembrane TMP
Q7Z5N4	Plasmamembrane TMP
Q86SU0	Plasmamembrane TMP
Q86T13	Plasmamembrane TMP
Q8IV61	Plasmamembrane TMP
Q8NFF2	Plasmamembrane TMP
Q8TAA9	Plasmamembrane TMP
Q8TCT9	Plasmamembrane TMP
Q8TDW7	Plasmamembrane TMP
Q8WWG9	Plasmamembrane TMP
Q8WWT9	Plasmamembrane TMP
Q93070	Plasmamembrane TMP
Q969F8	Plasmamembrane TMP
Q969X1	Plasmamembrane TMP
Q969X2	Plasmamembrane TMP
Q96GC9	Plasmamembrane TMP
Q96HR9	Plasmamembrane TMP
Q96Q91	Plasmamembrane TMP
Q96RD9	Plasmamembrane TMP
Q96RI8	Plasmamembrane TMP
Q99624	Plasmamembrane TMP
Q9BQJ4	Plasmamembrane TMP
Q9BQT9	Plasmamembrane TMP
Q9BTX1	Plasmamembrane TMP
Q9BV40	Plasmamembrane TMP
Q9BXU9	Plasmamembrane TMP
Q9H222	Plasmamembrane TMP
Q9H3S1	Plasmamembrane TMP
Q9H461	Plasmamembrane TMP
Q9HCM3	Plasmamembrane TMP
Q9NP84	Plasmamembrane TMP
Q9NTI2	Plasmamembrane TMP
Q9NYW4	Plasmamembrane TMP
Q9P296	Plasmamembrane TMP
Q9UBY0	Plasmamembrane TMP
Q9UGT4	Plasmamembrane TMP
Q9UHM6	Plasmamembrane TMP
Q9ULV1	Plasmamembrane TMP
Q9UNW8	Plasmamembrane TMP
Q9UQF0	Plasmamembrane TMP
Q9Y219	Plasmamembrane TMP
Q9Y2Y6	Plasmamembrane TMP
Q9Y3Q4	Plasmamembrane TMP
Q9Y4C0	Plasmamembrane TMP
Q9NW97	TMP in unknown membrane
A8MTA8	Unknown
P53674	Unknown
Q14687	Unknown
Q5CZC0	Unknown
Q6P5X5	Unknown
Q86YR7	Unknown
Q8N4P3	Unknown
Q8N8X9	Unknown
Q8NDC0	Unknown
Q8WTU0	Unknown
Q8WVD5	Unknown
Q92963	Unknown
Q96BZ8	Unknown
Q9H2L5	Unknown
Q9H6R7	Unknown
