## Supplementary data files for "Phase-separating fusion proteins drive cancer by dysregulating transcription through ectopic condensates": background_997.tsv

O15020	Cytoskeleton
O15066	Cytoskeleton
O43586	Cytoskeleton
O60271	Cytoskeleton
O76041	Cytoskeleton
O95045	Cytoskeleton
O95398	Cytoskeleton
P08590	Cytoskeleton
P42025	Cytoskeleton
P52907	Cytoskeleton
Q13432	Cytoskeleton
Q15746	Cytoskeleton
Q6DKK2	Cytoskeleton
Q6ZP82	Cytoskeleton
Q86UR5	Cytoskeleton
Q8IYA6	Cytoskeleton
Q8N865	Cytoskeleton
Q8TAM2	Cytoskeleton
Q8TF09	Cytoskeleton
Q96PF2	Cytoskeleton
Q99698	Cytoskeleton
Q9BT92	Cytoskeleton
Q9BYV2	Cytoskeleton
Q9BYV8	Cytoskeleton
Q9NZ20	Cytoskeleton
Q9NZA1	Cytoskeleton
Q9Y2I6	Cytoskeleton
Q9Y4B5	Cytoskeleton
Q9Y4G6	Cytoskeleton
O14810	Cytosol
O14841	Cytosol
O60678	Cytosol
O94808	Cytosol
O94850	Cytosol
O95685	Cytosol
O95837	Cytosol
P10301	Cytosol
P26045	Cytosol
P29466	Cytosol
P32119	Cytosol
P45985	Cytosol
P46019	Cytosol
P46439	Cytosol
P48745	Cytosol
P50225	Cytosol
P52209	Cytosol
P60329	Cytosol
P62906	Cytosol
Q06141	Cytosol
Q07889	Cytosol
Q13233	Cytosol
Q5T0W9	Cytosol
Q5W0B1	Cytosol
Q68DC2	Cytosol
Q6P4A8	Cytosol
Q6PIL6	Cytosol
Q6UWB4	Cytosol
Q86YW7	Cytosol
Q8WVP5	Cytosol
Q92904	Cytosol
Q969U6	Cytosol
Q99707	Cytosol
Q9BXL6	Cytosol
Q9BYP8	Cytosol
Q9BYR9	Cytosol
Q9BYZ8	Cytosol
Q9HCK5	Cytosol
Q9NRJ4	Cytosol
Q9UKA1	Cytosol
Q9Y617	Cytosol
Q9Y6M0	Cytosol
O15018	ER
O75143	ER
P08686	ER
P60604	ER
Q14554	ER
Q15293	ER
Q5SWA1	ER
Q5T4B2	ER
Q96LJ7	ER
Q9BRC7	ER
Q9NUV7	ER
Q9UI38	ER
O00744	Extracellular
P01258	Extracellular
P01571	Extracellular
P01619	Extracellular
P11150	Extracellular
P15086	Extracellular
P23280	Extracellular
P28325	Extracellular
P41159	Extracellular
Q29980	Extracellular
Q8NHW4	Extracellular
Q8TC92	Extracellular
O00559	Golgi
P46934	Golgi
P61966	Golgi
Q5U651	Golgi
Q7Z6J0	Golgi
Q8N6T3	Golgi
Q92538	Golgi
Q9Y587	Golgi
P09172	Inner membrane TMP
P35610	Inner membrane TMP
P38435	Inner membrane TMP
Q06055	Inner membrane TMP
Q6ZNB7	Inner membrane TMP
Q8N2F6	Inner membrane TMP
Q8N609	Inner membrane TMP
Q8NBM4	Inner membrane TMP
Q8TB61	Inner membrane TMP
Q96A11	Inner membrane TMP
Q96RP7	Inner membrane TMP
Q96TC7	Inner membrane TMP
Q9Y6X1	Inner membrane TMP
O43572	Mitochondrium
P25325	Mitochondrium
Q14154	Mitochondrium
Q5TEU4	Mitochondrium
Q7L8L6	Mitochondrium
Q9BV79	Mitochondrium
Q9UGC7	Mitochondrium
A1L167	Nucleus
O00148	Nucleus
O00230	Nucleus
O00567	Nucleus
O14628	Nucleus
O14686	Nucleus
O14717	Nucleus
O14978	Nucleus
O15194	Nucleus
O43148	Nucleus
O43513	Nucleus
O60341	Nucleus
O60381	Nucleus
O60663	Nucleus
O60812	Nucleus
O75179	Nucleus
O75386	Nucleus
O75400	Nucleus
O75461	Nucleus
O75494	Nucleus
O75884	Nucleus
O75909	Nucleus
O76093	Nucleus
O95096	Nucleus
O95343	Nucleus
O95416	Nucleus
O95696	Nucleus
O95926	Nucleus
O95935	Nucleus
P09429	Nucleus
P12757	Nucleus
P13349	Nucleus
P14653	Nucleus
P15407	Nucleus
P15976	Nucleus
P17021	Nucleus
P17535	Nucleus
P17542	Nucleus
P20264	Nucleus
P25490	Nucleus
P31268	Nucleus
P31274	Nucleus
P35244	Nucleus
P35713	Nucleus
P35716	Nucleus
P41235	Nucleus
P43354	Nucleus
P49336	Nucleus
P50549	Nucleus
P51825	Nucleus
P56270	Nucleus
P78412	Nucleus
P78415	Nucleus
Q03052	Nucleus
Q03468	Nucleus
Q03933	Nucleus
Q06413	Nucleus
Q12765	Nucleus
Q12952	Nucleus
Q12962	Nucleus
Q13263	Nucleus
Q13461	Nucleus
Q13769	Nucleus
Q13823	Nucleus
Q13889	Nucleus
Q14129	Nucleus
Q14160	Nucleus
Q14469	Nucleus
Q14676	Nucleus
Q14692	Nucleus
Q14929	Nucleus
Q14994	Nucleus
Q15059	Nucleus
Q15386	Nucleus
Q15415	Nucleus
Q15466	Nucleus
Q15714	Nucleus
Q15973	Nucleus
Q16520	Nucleus
Q16533	Nucleus
Q16629	Nucleus
Q16690	Nucleus
Q2TAL8	Nucleus
Q3KNS6	Nucleus
Q3T8J9	Nucleus
Q53GL0	Nucleus
Q5FWF4	Nucleus
Q5MJ70	Nucleus
Q5QJE6	Nucleus
Q6AI39	Nucleus
Q6B0I6	Nucleus
Q6N021	Nucleus
Q6NSI4	Nucleus
Q6NTE8	Nucleus
Q6PI98	Nucleus
Q6PJT7	Nucleus
Q6RFH8	Nucleus
Q7RTU3	Nucleus
Q7Z4V5	Nucleus
Q7Z6R9	Nucleus
Q86UA6	Nucleus
Q86UQ0	Nucleus
Q86WV5	Nucleus
Q8IVL1	Nucleus
Q8IWT0	Nucleus
Q8IX07	Nucleus
Q8IXK0	Nucleus
Q8IYF1	Nucleus
Q8IYF3	Nucleus
Q8IYS1	Nucleus
Q8N0Z6	Nucleus
Q8N693	Nucleus
Q8N6W0	Nucleus
Q8N9N2	Nucleus
Q8NB12	Nucleus
Q8NCP5	Nucleus
Q8NEA9	Nucleus
Q8NFW8	Nucleus
Q8NG08	Nucleus
Q8NI27	Nucleus
Q8TAU0	Nucleus
Q8TBZ8	Nucleus
Q8TD10	Nucleus
Q8TD23	Nucleus
Q8TEB1	Nucleus
Q8WVV9	Nucleus
Q8WW38	Nucleus
Q8WXC6	Nucleus
Q92585	Nucleus
Q92733	Nucleus
Q92759	Nucleus
Q92769	Nucleus
Q92784	Nucleus
Q96AY2	Nucleus
Q96BP3	Nucleus
Q96BR6	Nucleus
Q96BR9	Nucleus
Q96EK7	Nucleus
Q96EU6	Nucleus
Q96HW7	Nucleus
Q96JG8	Nucleus
Q96JM7	Nucleus
Q96KS0	Nucleus
Q96LX8	Nucleus
Q96PM9	Nucleus
Q96QV6	Nucleus
Q96RI1	Nucleus
Q96SQ7	Nucleus
Q96T37	Nucleus
Q96T88	Nucleus
Q99496	Nucleus
Q99590	Nucleus
Q99633	Nucleus
Q99878	Nucleus
Q9BQ39	Nucleus
Q9BQ83	Nucleus
Q9BQG0	Nucleus
Q9BSD3	Nucleus
Q9BT81	Nucleus
Q9BUH6	Nucleus
Q9BVJ7	Nucleus
Q9BW66	Nucleus
Q9BW85	Nucleus
Q9C0F0	Nucleus
Q9H160	Nucleus
Q9H1I8	Nucleus
Q9H2S9	Nucleus
Q9H3R0	Nucleus
Q9H5V7	Nucleus
Q9H5Z1	Nucleus
Q9H6T0	Nucleus
Q9H6Z4	Nucleus
Q9H7B2	Nucleus
Q9H7S9	Nucleus
Q9H7X3	Nucleus
Q9H9F9	Nucleus
Q9HAJ7	Nucleus
Q9HBU1	Nucleus
Q9HCI7	Nucleus
Q9NQV7	Nucleus
Q9NQV8	Nucleus
Q9NU39	Nucleus
Q9NX07	Nucleus
Q9NX58	Nucleus
Q9NXW9	Nucleus
Q9NXX6	Nucleus
Q9NZU5	Nucleus
Q9P0M6	Nucleus
Q9UBC3	Nucleus
Q9UBZ9	Nucleus
Q9UIH9	Nucleus
Q9UK53	Nucleus
Q9UKA8	Nucleus
Q9UL42	Nucleus
Q9ULV5	Nucleus
Q9ULW6	Nucleus
Q9UPS6	Nucleus
Q9UPW6	Nucleus
Q9Y237	Nucleus
Q9Y252	Nucleus
Q9Y2P0	Nucleus
Q9Y2U9	Nucleus
Q9Y2V3	Nucleus
Q9Y388	Nucleus
Q9Y4B4	Nucleus
Q9Y5B9	Nucleus
A0A0C5B5G6	Nucleus/cytoplasm shuttling
A4D1E9	Nucleus/cytoplasm shuttling
O00273	Nucleus/cytoplasm shuttling
O00512	Nucleus/cytoplasm shuttling
O00754	Nucleus/cytoplasm shuttling
O00764	Nucleus/cytoplasm shuttling
O14618	Nucleus/cytoplasm shuttling
O14657	Nucleus/cytoplasm shuttling
O14920	Nucleus/cytoplasm shuttling
O14979	Nucleus/cytoplasm shuttling
O15055	Nucleus/cytoplasm shuttling
O15105	Nucleus/cytoplasm shuttling
O15198	Nucleus/cytoplasm shuttling
O15305	Nucleus/cytoplasm shuttling
O15524	Nucleus/cytoplasm shuttling
O43683	Nucleus/cytoplasm shuttling
O75381	Nucleus/cytoplasm shuttling
O75607	Nucleus/cytoplasm shuttling
O75608	Nucleus/cytoplasm shuttling
O75716	Nucleus/cytoplasm shuttling
O75888	Nucleus/cytoplasm shuttling
O94763	Nucleus/cytoplasm shuttling
O94972	Nucleus/cytoplasm shuttling
O95373	Nucleus/cytoplasm shuttling
O95948	Nucleus/cytoplasm shuttling
O95990	Nucleus/cytoplasm shuttling
P04053	Nucleus/cytoplasm shuttling
P07305	Nucleus/cytoplasm shuttling
P0DMV9	Nucleus/cytoplasm shuttling
P10636	Nucleus/cytoplasm shuttling
P11177	Nucleus/cytoplasm shuttling
P11309	Nucleus/cytoplasm shuttling
P12268	Nucleus/cytoplasm shuttling
P14174	Nucleus/cytoplasm shuttling
P14373	Nucleus/cytoplasm shuttling
P15880	Nucleus/cytoplasm shuttling
P17483	Nucleus/cytoplasm shuttling
P20839	Nucleus/cytoplasm shuttling
P21580	Nucleus/cytoplasm shuttling
P23677	Nucleus/cytoplasm shuttling
P25686	Nucleus/cytoplasm shuttling
P27707	Nucleus/cytoplasm shuttling
P28329	Nucleus/cytoplasm shuttling
P29083	Nucleus/cytoplasm shuttling
P29084	Nucleus/cytoplasm shuttling
P29558	Nucleus/cytoplasm shuttling
P32121	Nucleus/cytoplasm shuttling
P34897	Nucleus/cytoplasm shuttling
P35520	Nucleus/cytoplasm shuttling
P37198	Nucleus/cytoplasm shuttling
P40306	Nucleus/cytoplasm shuttling
P41182	Nucleus/cytoplasm shuttling
P41218	Nucleus/cytoplasm shuttling
P41220	Nucleus/cytoplasm shuttling
P42575	Nucleus/cytoplasm shuttling
P43487	Nucleus/cytoplasm shuttling
P43686	Nucleus/cytoplasm shuttling
P45983	Nucleus/cytoplasm shuttling
P46527	Nucleus/cytoplasm shuttling
P46777	Nucleus/cytoplasm shuttling
P48552	Nucleus/cytoplasm shuttling
P49137	Nucleus/cytoplasm shuttling
P49450	Nucleus/cytoplasm shuttling
P49593	Nucleus/cytoplasm shuttling
P49888	Nucleus/cytoplasm shuttling
P50539	Nucleus/cytoplasm shuttling
P52597	Nucleus/cytoplasm shuttling
P52739	Nucleus/cytoplasm shuttling
P54252	Nucleus/cytoplasm shuttling
P54652	Nucleus/cytoplasm shuttling
P55212	Nucleus/cytoplasm shuttling
P55345	Nucleus/cytoplasm shuttling
P57053	Nucleus/cytoplasm shuttling
P58546	Nucleus/cytoplasm shuttling
P60842	Nucleus/cytoplasm shuttling
P61086	Nucleus/cytoplasm shuttling
P62308	Nucleus/cytoplasm shuttling
P62312	Nucleus/cytoplasm shuttling
P68036	Nucleus/cytoplasm shuttling
P83916	Nucleus/cytoplasm shuttling
P98082	Nucleus/cytoplasm shuttling
Q01167	Nucleus/cytoplasm shuttling
Q01804	Nucleus/cytoplasm shuttling
Q02410	Nucleus/cytoplasm shuttling
Q03112	Nucleus/cytoplasm shuttling
Q05655	Nucleus/cytoplasm shuttling
Q06787	Nucleus/cytoplasm shuttling
Q12778	Nucleus/cytoplasm shuttling
Q12931	Nucleus/cytoplasm shuttling
Q12948	Nucleus/cytoplasm shuttling
Q13107	Nucleus/cytoplasm shuttling
Q13287	Nucleus/cytoplasm shuttling
Q13309	Nucleus/cytoplasm shuttling
Q13310	Nucleus/cytoplasm shuttling
Q13352	Nucleus/cytoplasm shuttling
Q13404	Nucleus/cytoplasm shuttling
Q13489	Nucleus/cytoplasm shuttling
Q13492	Nucleus/cytoplasm shuttling
Q13772	Nucleus/cytoplasm shuttling
Q14008	Nucleus/cytoplasm shuttling
Q14019	Nucleus/cytoplasm shuttling
Q14686	Nucleus/cytoplasm shuttling
Q14694	Nucleus/cytoplasm shuttling
Q14764	Nucleus/cytoplasm shuttling
Q149M9	Nucleus/cytoplasm shuttling
Q15172	Nucleus/cytoplasm shuttling
Q15327	Nucleus/cytoplasm shuttling
Q15464	Nucleus/cytoplasm shuttling
Q15544	Nucleus/cytoplasm shuttling
Q15796	Nucleus/cytoplasm shuttling
Q16512	Nucleus/cytoplasm shuttling
Q16576	Nucleus/cytoplasm shuttling
Q16656	Nucleus/cytoplasm shuttling
Q16698	Nucleus/cytoplasm shuttling
Q16836	Nucleus/cytoplasm shuttling
Q29RF7	Nucleus/cytoplasm shuttling
Q32P44	Nucleus/cytoplasm shuttling
Q3YEC7	Nucleus/cytoplasm shuttling
Q53EL6	Nucleus/cytoplasm shuttling
Q5EBL4	Nucleus/cytoplasm shuttling
Q5JR59	Nucleus/cytoplasm shuttling
Q5QGS0	Nucleus/cytoplasm shuttling
Q5T4S7	Nucleus/cytoplasm shuttling
Q5TCY1	Nucleus/cytoplasm shuttling
Q5UIP0	Nucleus/cytoplasm shuttling
Q5VYS8	Nucleus/cytoplasm shuttling
Q63HN8	Nucleus/cytoplasm shuttling
Q6GPH4	Nucleus/cytoplasm shuttling
Q6I9Y2	Nucleus/cytoplasm shuttling
Q6NUN9	Nucleus/cytoplasm shuttling
Q6PD74	Nucleus/cytoplasm shuttling
Q6ULP2	Nucleus/cytoplasm shuttling
Q6UXY1	Nucleus/cytoplasm shuttling
Q6ZN17	Nucleus/cytoplasm shuttling
Q6ZVD8	Nucleus/cytoplasm shuttling
Q709F0	Nucleus/cytoplasm shuttling
Q7L5N1	Nucleus/cytoplasm shuttling
Q7RTN6	Nucleus/cytoplasm shuttling
Q7Z4H7	Nucleus/cytoplasm shuttling
Q7Z4V0	Nucleus/cytoplasm shuttling
Q7Z624	Nucleus/cytoplasm shuttling
Q7Z6J8	Nucleus/cytoplasm shuttling
Q7Z6Z7	Nucleus/cytoplasm shuttling
Q7Z7H8	Nucleus/cytoplasm shuttling
Q86T82	Nucleus/cytoplasm shuttling
Q86UE8	Nucleus/cytoplasm shuttling
Q86V97	Nucleus/cytoplasm shuttling
Q86WV1	Nucleus/cytoplasm shuttling
Q8IXW5	Nucleus/cytoplasm shuttling
Q8N573	Nucleus/cytoplasm shuttling
Q8NAG6	Nucleus/cytoplasm shuttling
Q8NE35	Nucleus/cytoplasm shuttling
Q8NFP7	Nucleus/cytoplasm shuttling
Q8TAD8	Nucleus/cytoplasm shuttling
Q8TDG2	Nucleus/cytoplasm shuttling
Q8TDX7	Nucleus/cytoplasm shuttling
Q8TED0	Nucleus/cytoplasm shuttling
Q8TF01	Nucleus/cytoplasm shuttling
Q8WUI4	Nucleus/cytoplasm shuttling
Q8WUX9	Nucleus/cytoplasm shuttling
Q8WVT3	Nucleus/cytoplasm shuttling
Q92539	Nucleus/cytoplasm shuttling
Q92625	Nucleus/cytoplasm shuttling
Q92748	Nucleus/cytoplasm shuttling
Q92845	Nucleus/cytoplasm shuttling
Q92989	Nucleus/cytoplasm shuttling
Q969M7	Nucleus/cytoplasm shuttling
Q969U7	Nucleus/cytoplasm shuttling
Q96A61	Nucleus/cytoplasm shuttling
Q96A70	Nucleus/cytoplasm shuttling
Q96BY6	Nucleus/cytoplasm shuttling
Q96CV9	Nucleus/cytoplasm shuttling
Q96H22	Nucleus/cytoplasm shuttling
Q96HA8	Nucleus/cytoplasm shuttling
Q96JH7	Nucleus/cytoplasm shuttling
Q96JY6	Nucleus/cytoplasm shuttling
Q96LD4	Nucleus/cytoplasm shuttling
Q96LW4	Nucleus/cytoplasm shuttling
Q96MH2	Nucleus/cytoplasm shuttling
Q96N77	Nucleus/cytoplasm shuttling
Q96P71	Nucleus/cytoplasm shuttling
Q96RG2	Nucleus/cytoplasm shuttling
Q96RU8	Nucleus/cytoplasm shuttling
Q99584	Nucleus/cytoplasm shuttling
Q99685	Nucleus/cytoplasm shuttling
Q9BRX9	Nucleus/cytoplasm shuttling
Q9BT43	Nucleus/cytoplasm shuttling
Q9BVS4	Nucleus/cytoplasm shuttling
Q9BW19	Nucleus/cytoplasm shuttling
Q9BW62	Nucleus/cytoplasm shuttling
Q9BWF3	Nucleus/cytoplasm shuttling
Q9BWT1	Nucleus/cytoplasm shuttling
Q9BYX2	Nucleus/cytoplasm shuttling
Q9BYX4	Nucleus/cytoplasm shuttling
Q9BZE2	Nucleus/cytoplasm shuttling
Q9BZE4	Nucleus/cytoplasm shuttling
Q9C0C2	Nucleus/cytoplasm shuttling
Q9GZY0	Nucleus/cytoplasm shuttling
Q9H0W5	Nucleus/cytoplasm shuttling
Q9H0X6	Nucleus/cytoplasm shuttling
Q9H1J1	Nucleus/cytoplasm shuttling
Q9H223	Nucleus/cytoplasm shuttling
Q9H2H0	Nucleus/cytoplasm shuttling
Q9H3K6	Nucleus/cytoplasm shuttling
Q9H3S7	Nucleus/cytoplasm shuttling
Q9H497	Nucleus/cytoplasm shuttling
Q9H6R0	Nucleus/cytoplasm shuttling
Q9H773	Nucleus/cytoplasm shuttling
Q9H8H2	Nucleus/cytoplasm shuttling
Q9H9Y6	Nucleus/cytoplasm shuttling
Q9HB75	Nucleus/cytoplasm shuttling
Q9HCM4	Nucleus/cytoplasm shuttling
Q9HCN4	Nucleus/cytoplasm shuttling
Q9NNW5	Nucleus/cytoplasm shuttling
Q9NP71	Nucleus/cytoplasm shuttling
Q9NP77	Nucleus/cytoplasm shuttling
Q9NPB6	Nucleus/cytoplasm shuttling
Q9NQ50	Nucleus/cytoplasm shuttling
Q9NQR1	Nucleus/cytoplasm shuttling
Q9NQT4	Nucleus/cytoplasm shuttling
Q9NR12	Nucleus/cytoplasm shuttling
Q9NR90	Nucleus/cytoplasm shuttling
Q9NRH3	Nucleus/cytoplasm shuttling
Q9NS23	Nucleus/cytoplasm shuttling
Q9NUL5	Nucleus/cytoplasm shuttling
Q9NVV4	Nucleus/cytoplasm shuttling
Q9NWT8	Nucleus/cytoplasm shuttling
Q9P013	Nucleus/cytoplasm shuttling
Q9P258	Nucleus/cytoplasm shuttling
Q9UBX3	Nucleus/cytoplasm shuttling
Q9UDT6	Nucleus/cytoplasm shuttling
Q9UI95	Nucleus/cytoplasm shuttling
Q9UIV1	Nucleus/cytoplasm shuttling
Q9UL18	Nucleus/cytoplasm shuttling
Q9UL46	Nucleus/cytoplasm shuttling
Q9ULX3	Nucleus/cytoplasm shuttling
Q9UMS0	Nucleus/cytoplasm shuttling
Q9UMW8	Nucleus/cytoplasm shuttling
Q9UMX1	Nucleus/cytoplasm shuttling
Q9UNF0	Nucleus/cytoplasm shuttling
Q9UP65	Nucleus/cytoplasm shuttling
Q9UPU5	Nucleus/cytoplasm shuttling
Q9UQE7	Nucleus/cytoplasm shuttling
Q9Y253	Nucleus/cytoplasm shuttling
Q9Y2I1	Nucleus/cytoplasm shuttling
Q9Y2S7	Nucleus/cytoplasm shuttling
Q9Y2W2	Nucleus/cytoplasm shuttling
Q9Y3D9	Nucleus/cytoplasm shuttling
Q9Y448	Nucleus/cytoplasm shuttling
Q9Y4E8	Nucleus/cytoplasm shuttling
Q9Y4G2	Nucleus/cytoplasm shuttling
Q9Y508	Nucleus/cytoplasm shuttling
Q9Y613	Nucleus/cytoplasm shuttling
Q9Y615	Nucleus/cytoplasm shuttling
Q9Y696	Nucleus/cytoplasm shuttling
Q9Y6K5	Nucleus/cytoplasm shuttling
O75145	Other intracellular organelle
Q7L576	Other intracellular organelle
Q7Z3U7	Other intracellular organelle
Q8IUC6	Other intracellular organelle
Q9H9H4	Other intracellular organelle
Q9NZZ3	Other intracellular organelle
Q9Y5X2	Other intracellular organelle
O14494	Plasmamembrane TMP
O14523	Plasmamembrane TMP
O14672	Plasmamembrane TMP
O14917	Plasmamembrane TMP
O15120	Plasmamembrane TMP
O60241	Plasmamembrane TMP
O60359	Plasmamembrane TMP
O60487	Plasmamembrane TMP
O60635	Plasmamembrane TMP
O75051	Plasmamembrane TMP
O75084	Plasmamembrane TMP
O75509	Plasmamembrane TMP
O75915	Plasmamembrane TMP
O76062	Plasmamembrane TMP
P01906	Plasmamembrane TMP
P06213	Plasmamembrane TMP
P07510	Plasmamembrane TMP
P08069	Plasmamembrane TMP
P13498	Plasmamembrane TMP
P15954	Plasmamembrane TMP
P16444	Plasmamembrane TMP
P17658	Plasmamembrane TMP
P18089	Plasmamembrane TMP
P20916	Plasmamembrane TMP
P21145	Plasmamembrane TMP
P21579	Plasmamembrane TMP
P31645	Plasmamembrane TMP
P32241	Plasmamembrane TMP
P32745	Plasmamembrane TMP
P36268	Plasmamembrane TMP
P36896	Plasmamembrane TMP
P48039	Plasmamembrane TMP
P48065	Plasmamembrane TMP
P51582	Plasmamembrane TMP
P53708	Plasmamembrane TMP
P54852	Plasmamembrane TMP
P56750	Plasmamembrane TMP
P56962	Plasmamembrane TMP
P57105	Plasmamembrane TMP
P63252	Plasmamembrane TMP
P67812	Plasmamembrane TMP
P78310	Plasmamembrane TMP
Q00765	Plasmamembrane TMP
Q03405	Plasmamembrane TMP
Q05940	Plasmamembrane TMP
Q06481	Plasmamembrane TMP
Q08357	Plasmamembrane TMP
Q12981	Plasmamembrane TMP
Q13061	Plasmamembrane TMP
Q13349	Plasmamembrane TMP
Q13733	Plasmamembrane TMP
Q14108	Plasmamembrane TMP
Q14831	Plasmamembrane TMP
Q15822	Plasmamembrane TMP
Q15849	Plasmamembrane TMP
Q16581	Plasmamembrane TMP
Q16586	Plasmamembrane TMP
Q16820	Plasmamembrane TMP
Q19T08	Plasmamembrane TMP
Q5T3U5	Plasmamembrane TMP
Q5T442	Plasmamembrane TMP
Q5T601	Plasmamembrane TMP
Q5W0Z9	Plasmamembrane TMP
Q5ZPR3	Plasmamembrane TMP
Q6BAA4	Plasmamembrane TMP
Q6J4K2	Plasmamembrane TMP
Q6PIZ9	Plasmamembrane TMP
Q6ZSS7	Plasmamembrane TMP
Q7Z418	Plasmamembrane TMP
Q86UK0	Plasmamembrane TMP
Q86UW2	Plasmamembrane TMP
Q8IZJ1	Plasmamembrane TMP
Q8N370	Plasmamembrane TMP
Q8N387	Plasmamembrane TMP
Q8N6F1	Plasmamembrane TMP
Q8NF91	Plasmamembrane TMP
Q8NFF2	Plasmamembrane TMP
Q8TAD4	Plasmamembrane TMP
Q8TCT9	Plasmamembrane TMP
Q8TCU5	Plasmamembrane TMP
Q8TD84	Plasmamembrane TMP
Q92736	Plasmamembrane TMP
Q99678	Plasmamembrane TMP
Q99959	Plasmamembrane TMP
Q9BX79	Plasmamembrane TMP
Q9BXN2	Plasmamembrane TMP
Q9BXS9	Plasmamembrane TMP
Q9GZQ6	Plasmamembrane TMP
Q9H295	Plasmamembrane TMP
Q9H2E6	Plasmamembrane TMP
Q9H2X3	Plasmamembrane TMP
Q9H598	Plasmamembrane TMP
Q9H5I5	Plasmamembrane TMP
Q9H7V2	Plasmamembrane TMP
Q9HBE5	Plasmamembrane TMP
Q9HCK4	Plasmamembrane TMP
Q9HCM2	Plasmamembrane TMP
Q9NPD5	Plasmamembrane TMP
Q9NTI2	Plasmamembrane TMP
Q9NZ08	Plasmamembrane TMP
Q9NZM1	Plasmamembrane TMP
Q9NZR2	Plasmamembrane TMP
Q9NZV1	Plasmamembrane TMP
Q9UBD6	Plasmamembrane TMP
Q9UHI7	Plasmamembrane TMP
Q9UHQ9	Plasmamembrane TMP
Q9UKJ8	Plasmamembrane TMP
Q9UKP6	Plasmamembrane TMP
Q9UM47	Plasmamembrane TMP
Q9UNP4	Plasmamembrane TMP
Q9Y691	Plasmamembrane TMP
Q9Y6C2	Plasmamembrane TMP
P57738	TMP in unknown membrane
O95382	Unknown
O95886	Unknown
P01213	Unknown
P0CG20	Unknown
P0DPD7	Unknown
P80192	Unknown
P86480	Unknown
Q17RD7	Unknown
Q4L235	Unknown
Q56UN5	Unknown
Q5T7W7	Unknown
Q7Z4F1	Unknown
Q92496	Unknown
Q9H1P6	Unknown
Q9UHD1	Unknown
