## Supplementary data files for "Phase-separating fusion proteins drive cancer by dysregulating transcription through ectopic condensates": background_998.tsv

A5D8V7	Cytoskeleton
A6NK89	Cytoskeleton
O15066	Cytoskeleton
O95716	Cytoskeleton
O95786	Cytoskeleton
P06239	Cytoskeleton
P48681	Cytoskeleton
Q15468	Cytoskeleton
Q15669	Cytoskeleton
Q3SXZ7	Cytoskeleton
Q5JQC9	Cytoskeleton
Q5TZA2	Cytoskeleton
Q7Z4K8	Cytoskeleton
Q8IYX8	Cytoskeleton
Q8IYY4	Cytoskeleton
Q8NBT0	Cytoskeleton
Q8TD57	Cytoskeleton
Q8WVJ2	Cytoskeleton
Q92817	Cytoskeleton
Q96AE7	Cytoskeleton
Q96HB5	Cytoskeleton
Q96LC9	Cytoskeleton
Q96NG3	Cytoskeleton
Q9BQI0	Cytoskeleton
Q9BTW9	Cytoskeleton
Q9HAQ2	Cytoskeleton
Q9P2K6	Cytoskeleton
Q9UJC3	Cytoskeleton
Q9UKI2	Cytoskeleton
O14556	Cytosol
O14796	Cytosol
O14813	Cytosol
O60880	Cytosol
O95816	Cytosol
P00750	Cytosol
P07205	Cytosol
P13929	Cytosol
P40261	Cytosol
P46019	Cytosol
P48736	Cytosol
P52895	Cytosol
P59910	Cytosol
P61927	Cytosol
P62873	Cytosol
P62899	Cytosol
Q06210	Cytosol
Q08188	Cytosol
Q27J81	Cytosol
Q3SXY8	Cytosol
Q5T749	Cytosol
Q6PUV4	Cytosol
Q6XZF7	Cytosol
Q712K3	Cytosol
Q71RC2	Cytosol
Q7Z3Y9	Cytosol
Q8N4X5	Cytosol
Q8TC07	Cytosol
Q8TER5	Cytosol
Q8WWB5	Cytosol
Q969T7	Cytosol
Q96A65	Cytosol
Q96D03	Cytosol
Q99707	Cytosol
Q9BYN0	Cytosol
Q9H867	Cytosol
Q9NSE2	Cytosol
Q9UD71	Cytosol
Q9UK96	Cytosol
Q9UK97	Cytosol
Q9Y259	Cytosol
Q9Y2F9	Cytosol
P00367	ER
P00387	ER
P31415	ER
P37058	ER
P49662	ER
P78329	ER
Q8WU03	ER
Q8WUM4	ER
Q8WV99	ER
Q96EK6	ER
Q9H488	ER
Q9NYU1	ER
O00175	Extracellular
O43854	Extracellular
P01706	Extracellular
P01768	Extracellular
P02750	Extracellular
P04746	Extracellular
P09466	Extracellular
P11047	Extracellular
P29279	Extracellular
P41271	Extracellular
P43026	Extracellular
Q86WD7	Extracellular
P40616	Golgi
P51153	Golgi
P84077	Golgi
Q15771	Golgi
Q7Z392	Golgi
Q8NDH6	Golgi
Q96P20	Golgi
Q9HD26	Golgi
O15033	Inner membrane TMP
O94901	Inner membrane TMP
O95476	Inner membrane TMP
P17568	Inner membrane TMP
Q16611	Inner membrane TMP
Q6AZY7	Inner membrane TMP
Q8N428	Inner membrane TMP
Q8NDV1	Inner membrane TMP
Q8NET6	Inner membrane TMP
Q9H9P2	Inner membrane TMP
Q9NWW5	Inner membrane TMP
Q9P0T7	Inner membrane TMP
Q9UKY4	Inner membrane TMP
P30038	Mitochondrium
P49914	Mitochondrium
P56381	Mitochondrium
Q16854	Mitochondrium
Q96IR7	Mitochondrium
Q9NTK1	Mitochondrium
Q9Y5J6	Mitochondrium
A8MW99	Nucleus
C9JLW8	Nucleus
O00230	Nucleus
O00470	Nucleus
O00472	Nucleus
O14776	Nucleus
O15060	Nucleus
O43298	Nucleus
O43791	Nucleus
O60479	Nucleus
O75293	Nucleus
O75461	Nucleus
O75478	Nucleus
O75643	Nucleus
O94953	Nucleus
O95096	Nucleus
O95104	Nucleus
O95155	Nucleus
O95218	Nucleus
O95409	Nucleus
O95633	Nucleus
O95758	Nucleus
O95926	Nucleus
O96028	Nucleus
P04732	Nucleus
P07320	Nucleus
P09012	Nucleus
P0DP91	Nucleus
P14652	Nucleus
P15172	Nucleus
P15173	Nucleus
P15863	Nucleus
P16401	Nucleus
P16860	Nucleus
P17021	Nucleus
P17482	Nucleus
P17947	Nucleus
P19338	Nucleus
P20823	Nucleus
P23025	Nucleus
P24928	Nucleus
P27540	Nucleus
P31314	Nucleus
P32780	Nucleus
P33240	Nucleus
P33763	Nucleus
P40938	Nucleus
P42166	Nucleus
P49639	Nucleus
P49711	Nucleus
P50222	Nucleus
P50607	Nucleus
P51959	Nucleus
P57059	Nucleus
P57073	Nucleus
P78415	Nucleus
P78424	Nucleus
Q00688	Nucleus
Q01081	Nucleus
Q01196	Nucleus
Q01851	Nucleus
Q03468	Nucleus
Q04725	Nucleus
Q05519	Nucleus
Q05923	Nucleus
Q05BQ5	Nucleus
Q06455	Nucleus
Q07687	Nucleus
Q08AG5	Nucleus
Q12789	Nucleus
Q12888	Nucleus
Q13562	Nucleus
Q14011	Nucleus
Q14190	Nucleus
Q14565	Nucleus
Q14781	Nucleus
Q14814	Nucleus
Q15007	Nucleus
Q15170	Nucleus
Q15431	Nucleus
Q15554	Nucleus
Q15599	Nucleus
Q15648	Nucleus
Q15672	Nucleus
Q15915	Nucleus
Q16254	Nucleus
Q16384	Nucleus
Q2TAY7	Nucleus
Q3T8J9	Nucleus
Q4FZB7	Nucleus
Q4ZG55	Nucleus
Q53F19	Nucleus
Q53GL0	Nucleus
Q5TA89	Nucleus
Q5TBB1	Nucleus
Q68CJ6	Nucleus
Q68E01	Nucleus
Q6IQ16	Nucleus
Q6NWY9	Nucleus
Q6PD62	Nucleus
Q6PF18	Nucleus
Q6PJP8	Nucleus
Q6ZN30	Nucleus
Q7L2J0	Nucleus
Q7L5A3	Nucleus
Q7Z3I7	Nucleus
Q7Z3Z2	Nucleus
Q7Z589	Nucleus
Q7Z6K1	Nucleus
Q7Z7C8	Nucleus
Q86UW9	Nucleus
Q86XI2	Nucleus
Q86YW9	Nucleus
Q8IV63	Nucleus
Q8IVL1	Nucleus
Q8IX01	Nucleus
Q8IX21	Nucleus
Q8IXK0	Nucleus
Q8IY18	Nucleus
Q8IYT2	Nucleus
Q8N1K5	Nucleus
Q8N2R0	Nucleus
Q8N488	Nucleus
Q8N720	Nucleus
Q8NBF1	Nucleus
Q8NDF8	Nucleus
Q8NE63	Nucleus
Q8NEQ6	Nucleus
Q8TCJ0	Nucleus
Q8WV07	Nucleus
Q8WXF8	Nucleus
Q92519	Nucleus
Q92522	Nucleus
Q92564	Nucleus
Q92565	Nucleus
Q92800	Nucleus
Q92874	Nucleus
Q969F1	Nucleus
Q96AP0	Nucleus
Q96GD3	Nucleus
Q96I25	Nucleus
Q96IQ9	Nucleus
Q96IS3	Nucleus
Q96JM7	Nucleus
Q96K83	Nucleus
Q96KB5	Nucleus
Q96KK5	Nucleus
Q96N95	Nucleus
Q99929	Nucleus
Q9BQ87	Nucleus
Q9BQA5	Nucleus
Q9BRS8	Nucleus
Q9BRU9	Nucleus
Q9BSJ6	Nucleus
Q9BUE0	Nucleus
Q9BUH6	Nucleus
Q9BVI4	Nucleus
Q9BWN1	Nucleus
Q9BYU1	Nucleus
Q9BZJ0	Nucleus
Q9C098	Nucleus
Q9H0D6	Nucleus
Q9H0G5	Nucleus
Q9H0M4	Nucleus
Q9H116	Nucleus
Q9H147	Nucleus
Q9H2W2	Nucleus
Q9H3R0	Nucleus
Q9H4S2	Nucleus
Q9H4T2	Nucleus
Q9H582	Nucleus
Q9H707	Nucleus
Q9H7H0	Nucleus
Q9H944	Nucleus
Q9HAN9	Nucleus
Q9HBU1	Nucleus
Q9NPJ6	Nucleus
Q9NQ29	Nucleus
Q9NQX1	Nucleus
Q9NQZ2	Nucleus
Q9NR11	Nucleus
Q9NSI8	Nucleus
Q9NUK0	Nucleus
Q9NX07	Nucleus
Q9NY61	Nucleus
Q9NZI5	Nucleus
Q9P086	Nucleus
Q9UC07	Nucleus
Q9UEG4	Nucleus
Q9UER7	Nucleus
Q9UGP5	Nucleus
Q9UGR2	Nucleus
Q9UJL9	Nucleus
Q9UJU5	Nucleus
Q9UK58	Nucleus
Q9UKM9	Nucleus
Q9UKX7	Nucleus
Q9UKY1	Nucleus
Q9ULK4	Nucleus
Q9UMN6	Nucleus
Q9UPW6	Nucleus
Q9Y388	Nucleus
Q9Y3E1	Nucleus
Q9Y4B4	Nucleus
Q9Y5J3	Nucleus
Q9Y5N6	Nucleus
A0PJY2	Nucleus/cytoplasm shuttling
A6ND36	Nucleus/cytoplasm shuttling
O00231	Nucleus/cytoplasm shuttling
O00255	Nucleus/cytoplasm shuttling
O00754	Nucleus/cytoplasm shuttling
O14802	Nucleus/cytoplasm shuttling
O14901	Nucleus/cytoplasm shuttling
O15084	Nucleus/cytoplasm shuttling
O15305	Nucleus/cytoplasm shuttling
O15379	Nucleus/cytoplasm shuttling
O15392	Nucleus/cytoplasm shuttling
O15527	Nucleus/cytoplasm shuttling
O43324	Nucleus/cytoplasm shuttling
O43913	Nucleus/cytoplasm shuttling
O60291	Nucleus/cytoplasm shuttling
O60869	Nucleus/cytoplasm shuttling
O75317	Nucleus/cytoplasm shuttling
O75381	Nucleus/cytoplasm shuttling
O75506	Nucleus/cytoplasm shuttling
O75569	Nucleus/cytoplasm shuttling
O75575	Nucleus/cytoplasm shuttling
O95235	Nucleus/cytoplasm shuttling
O95361	Nucleus/cytoplasm shuttling
O95999	Nucleus/cytoplasm shuttling
P04150	Nucleus/cytoplasm shuttling
P04553	Nucleus/cytoplasm shuttling
P05423	Nucleus/cytoplasm shuttling
P06400	Nucleus/cytoplasm shuttling
P06746	Nucleus/cytoplasm shuttling
P06748	Nucleus/cytoplasm shuttling
P06870	Nucleus/cytoplasm shuttling
P07355	Nucleus/cytoplasm shuttling
P08235	Nucleus/cytoplasm shuttling
P08319	Nucleus/cytoplasm shuttling
P09622	Nucleus/cytoplasm shuttling
P14635	Nucleus/cytoplasm shuttling
P17066	Nucleus/cytoplasm shuttling
P17174	Nucleus/cytoplasm shuttling
P17980	Nucleus/cytoplasm shuttling
P19484	Nucleus/cytoplasm shuttling
P20042	Nucleus/cytoplasm shuttling
P20248	Nucleus/cytoplasm shuttling
P20592	Nucleus/cytoplasm shuttling
P21580	Nucleus/cytoplasm shuttling
P21953	Nucleus/cytoplasm shuttling
P22612	Nucleus/cytoplasm shuttling
P23396	Nucleus/cytoplasm shuttling
P23786	Nucleus/cytoplasm shuttling
P23919	Nucleus/cytoplasm shuttling
P25686	Nucleus/cytoplasm shuttling
P28070	Nucleus/cytoplasm shuttling
P29475	Nucleus/cytoplasm shuttling
P30044	Nucleus/cytoplasm shuttling
P30260	Nucleus/cytoplasm shuttling
P30279	Nucleus/cytoplasm shuttling
P30626	Nucleus/cytoplasm shuttling
P30793	Nucleus/cytoplasm shuttling
P31146	Nucleus/cytoplasm shuttling
P31689	Nucleus/cytoplasm shuttling
P33076	Nucleus/cytoplasm shuttling
P34931	Nucleus/cytoplasm shuttling
P35237	Nucleus/cytoplasm shuttling
P35579	Nucleus/cytoplasm shuttling
P36507	Nucleus/cytoplasm shuttling
P40337	Nucleus/cytoplasm shuttling
P41002	Nucleus/cytoplasm shuttling
P41182	Nucleus/cytoplasm shuttling
P41212	Nucleus/cytoplasm shuttling
P41220	Nucleus/cytoplasm shuttling
P41226	Nucleus/cytoplasm shuttling
P41970	Nucleus/cytoplasm shuttling
P42694	Nucleus/cytoplasm shuttling
P42766	Nucleus/cytoplasm shuttling
P42772	Nucleus/cytoplasm shuttling
P46060	Nucleus/cytoplasm shuttling
P46777	Nucleus/cytoplasm shuttling
P46783	Nucleus/cytoplasm shuttling
P48426	Nucleus/cytoplasm shuttling
P48556	Nucleus/cytoplasm shuttling
P49137	Nucleus/cytoplasm shuttling
P49790	Nucleus/cytoplasm shuttling
P49792	Nucleus/cytoplasm shuttling
P49840	Nucleus/cytoplasm shuttling
P49959	Nucleus/cytoplasm shuttling
P50219	Nucleus/cytoplasm shuttling
P50479	Nucleus/cytoplasm shuttling
P50747	Nucleus/cytoplasm shuttling
P51843	Nucleus/cytoplasm shuttling
P52701	Nucleus/cytoplasm shuttling
P52824	Nucleus/cytoplasm shuttling
P53355	Nucleus/cytoplasm shuttling
P53779	Nucleus/cytoplasm shuttling
P54619	Nucleus/cytoplasm shuttling
P54646	Nucleus/cytoplasm shuttling
P58107	Nucleus/cytoplasm shuttling
P61289	Nucleus/cytoplasm shuttling
P61353	Nucleus/cytoplasm shuttling
P61962	Nucleus/cytoplasm shuttling
P62269	Nucleus/cytoplasm shuttling
P62328	Nucleus/cytoplasm shuttling
P63220	Nucleus/cytoplasm shuttling
P78368	Nucleus/cytoplasm shuttling
P78563	Nucleus/cytoplasm shuttling
P80217	Nucleus/cytoplasm shuttling
Q01780	Nucleus/cytoplasm shuttling
Q02080	Nucleus/cytoplasm shuttling
Q02224	Nucleus/cytoplasm shuttling
Q06124	Nucleus/cytoplasm shuttling
Q06187	Nucleus/cytoplasm shuttling
Q06587	Nucleus/cytoplasm shuttling
Q06609	Nucleus/cytoplasm shuttling
Q07343	Nucleus/cytoplasm shuttling
Q12769	Nucleus/cytoplasm shuttling
Q12982	Nucleus/cytoplasm shuttling
Q13352	Nucleus/cytoplasm shuttling
Q13362	Nucleus/cytoplasm shuttling
Q13425	Nucleus/cytoplasm shuttling
Q13487	Nucleus/cytoplasm shuttling
Q13568	Nucleus/cytoplasm shuttling
Q13642	Nucleus/cytoplasm shuttling
Q14258	Nucleus/cytoplasm shuttling
Q14493	Nucleus/cytoplasm shuttling
Q14494	Nucleus/cytoplasm shuttling
Q14541	Nucleus/cytoplasm shuttling
Q14807	Nucleus/cytoplasm shuttling
Q15046	Nucleus/cytoplasm shuttling
Q15165	Nucleus/cytoplasm shuttling
Q15361	Nucleus/cytoplasm shuttling
Q15464	Nucleus/cytoplasm shuttling
Q15573	Nucleus/cytoplasm shuttling
Q15699	Nucleus/cytoplasm shuttling
Q15834	Nucleus/cytoplasm shuttling
Q16540	Nucleus/cytoplasm shuttling
Q16829	Nucleus/cytoplasm shuttling
Q17RS7	Nucleus/cytoplasm shuttling
Q4J6C6	Nucleus/cytoplasm shuttling
Q4VCS5	Nucleus/cytoplasm shuttling
Q53HL2	Nucleus/cytoplasm shuttling
Q5PRF9	Nucleus/cytoplasm shuttling
Q5QGS0	Nucleus/cytoplasm shuttling
Q5TA50	Nucleus/cytoplasm shuttling
Q5TAP6	Nucleus/cytoplasm shuttling
Q5TD94	Nucleus/cytoplasm shuttling
Q5VYK3	Nucleus/cytoplasm shuttling
Q68EM7	Nucleus/cytoplasm shuttling
Q6NUN9	Nucleus/cytoplasm shuttling
Q6P2E9	Nucleus/cytoplasm shuttling
Q6T4R5	Nucleus/cytoplasm shuttling
Q6UUV7	Nucleus/cytoplasm shuttling
Q6UW63	Nucleus/cytoplasm shuttling
Q76N32	Nucleus/cytoplasm shuttling
Q7KZI7	Nucleus/cytoplasm shuttling
Q7L0Y3	Nucleus/cytoplasm shuttling
Q7L622	Nucleus/cytoplasm shuttling
Q7Z6J8	Nucleus/cytoplasm shuttling
Q7Z7K6	Nucleus/cytoplasm shuttling
Q86T24	Nucleus/cytoplasm shuttling
Q86UW7	Nucleus/cytoplasm shuttling
Q86YF9	Nucleus/cytoplasm shuttling
Q8IVG9	Nucleus/cytoplasm shuttling
Q8IWB7	Nucleus/cytoplasm shuttling
Q8IXH6	Nucleus/cytoplasm shuttling
Q8IXM2	Nucleus/cytoplasm shuttling
Q8IXW5	Nucleus/cytoplasm shuttling
Q8N3C0	Nucleus/cytoplasm shuttling
Q8N3Z6	Nucleus/cytoplasm shuttling
Q8N573	Nucleus/cytoplasm shuttling
Q8NDI1	Nucleus/cytoplasm shuttling
Q8NDN9	Nucleus/cytoplasm shuttling
Q8NDV7	Nucleus/cytoplasm shuttling
Q8NEM0	Nucleus/cytoplasm shuttling
Q8NEV1	Nucleus/cytoplasm shuttling
Q8NHZ8	Nucleus/cytoplasm shuttling
Q8TAF3	Nucleus/cytoplasm shuttling
Q8TDD1	Nucleus/cytoplasm shuttling
Q8TEQ6	Nucleus/cytoplasm shuttling
Q8TF01	Nucleus/cytoplasm shuttling
Q8TF74	Nucleus/cytoplasm shuttling
Q8TF76	Nucleus/cytoplasm shuttling
Q8WVT3	Nucleus/cytoplasm shuttling
Q8WXD5	Nucleus/cytoplasm shuttling
Q8WXS3	Nucleus/cytoplasm shuttling
Q8WYP5	Nucleus/cytoplasm shuttling
Q8WYR4	Nucleus/cytoplasm shuttling
Q92552	Nucleus/cytoplasm shuttling
Q92575	Nucleus/cytoplasm shuttling
Q92622	Nucleus/cytoplasm shuttling
Q92772	Nucleus/cytoplasm shuttling
Q92786	Nucleus/cytoplasm shuttling
Q92913	Nucleus/cytoplasm shuttling
Q92995	Nucleus/cytoplasm shuttling
Q93008	Nucleus/cytoplasm shuttling
Q96A70	Nucleus/cytoplasm shuttling
Q96AH0	Nucleus/cytoplasm shuttling
Q96CN5	Nucleus/cytoplasm shuttling
Q96IZ0	Nucleus/cytoplasm shuttling
Q96JH7	Nucleus/cytoplasm shuttling
Q96LW4	Nucleus/cytoplasm shuttling
Q96M11	Nucleus/cytoplasm shuttling
Q96PN6	Nucleus/cytoplasm shuttling
Q96PY6	Nucleus/cytoplasm shuttling
Q99497	Nucleus/cytoplasm shuttling
Q99598	Nucleus/cytoplasm shuttling
Q99743	Nucleus/cytoplasm shuttling
Q9BRX2	Nucleus/cytoplasm shuttling
Q9BTE3	Nucleus/cytoplasm shuttling
Q9BUB5	Nucleus/cytoplasm shuttling
Q9BV47	Nucleus/cytoplasm shuttling
Q9BV68	Nucleus/cytoplasm shuttling
Q9BV90	Nucleus/cytoplasm shuttling
Q9BVJ6	Nucleus/cytoplasm shuttling
Q9BVN2	Nucleus/cytoplasm shuttling
Q9BZ23	Nucleus/cytoplasm shuttling
Q9BZG8	Nucleus/cytoplasm shuttling
Q9C0F3	Nucleus/cytoplasm shuttling
Q9GZV1	Nucleus/cytoplasm shuttling
Q9H089	Nucleus/cytoplasm shuttling
Q9H422	Nucleus/cytoplasm shuttling
Q9H467	Nucleus/cytoplasm shuttling
Q9H9J2	Nucleus/cytoplasm shuttling
Q9H9L4	Nucleus/cytoplasm shuttling
Q9HAB8	Nucleus/cytoplasm shuttling
Q9HB71	Nucleus/cytoplasm shuttling
Q9HCG8	Nucleus/cytoplasm shuttling
Q9NQU5	Nucleus/cytoplasm shuttling
Q9NR56	Nucleus/cytoplasm shuttling
Q9NS23	Nucleus/cytoplasm shuttling
Q9NSP4	Nucleus/cytoplasm shuttling
Q9NTX7	Nucleus/cytoplasm shuttling
Q9NU22	Nucleus/cytoplasm shuttling
Q9NUL3	Nucleus/cytoplasm shuttling
Q9NV88	Nucleus/cytoplasm shuttling
Q9NW08	Nucleus/cytoplasm shuttling
Q9NWD9	Nucleus/cytoplasm shuttling
Q9NWT8	Nucleus/cytoplasm shuttling
Q9NWU2	Nucleus/cytoplasm shuttling
Q9NXR7	Nucleus/cytoplasm shuttling
Q9NZN8	Nucleus/cytoplasm shuttling
Q9P0K7	Nucleus/cytoplasm shuttling
Q9P0V3	Nucleus/cytoplasm shuttling
Q9P1Y5	Nucleus/cytoplasm shuttling
Q9P2M4	Nucleus/cytoplasm shuttling
Q9UBI1	Nucleus/cytoplasm shuttling
Q9UGI0	Nucleus/cytoplasm shuttling
Q9UJ83	Nucleus/cytoplasm shuttling
Q9UJX6	Nucleus/cytoplasm shuttling
Q9UMS4	Nucleus/cytoplasm shuttling
Q9Y255	Nucleus/cytoplasm shuttling
Q9Y283	Nucleus/cytoplasm shuttling
Q9Y2R2	Nucleus/cytoplasm shuttling
Q9Y333	Nucleus/cytoplasm shuttling
Q9Y4Y9	Nucleus/cytoplasm shuttling
Q9Y606	Nucleus/cytoplasm shuttling
Q9Y696	Nucleus/cytoplasm shuttling
Q9Y6H1	Nucleus/cytoplasm shuttling
Q9Y6H3	Nucleus/cytoplasm shuttling
P02749	Other intracellular organelle
P35475	Other intracellular organelle
P51884	Other intracellular organelle
Q8NA61	Other intracellular organelle
Q92902	Other intracellular organelle
Q969R8	Other intracellular organelle
Q9UBR2	Other intracellular organelle
A1A5B4	Plasmamembrane TMP
A8MPY1	Plasmamembrane TMP
O00206	Plasmamembrane TMP
O00219	Plasmamembrane TMP
O14786	Plasmamembrane TMP
O15394	Plasmamembrane TMP
O15427	Plasmamembrane TMP
O43497	Plasmamembrane TMP
O43556	Plasmamembrane TMP
O75106	Plasmamembrane TMP
O75558	Plasmamembrane TMP
O95047	Plasmamembrane TMP
O95672	Plasmamembrane TMP
O96005	Plasmamembrane TMP
P01130	Plasmamembrane TMP
P01893	Plasmamembrane TMP
P01909	Plasmamembrane TMP
P08908	Plasmamembrane TMP
P08F94	Plasmamembrane TMP
P0DTU3	Plasmamembrane TMP
P14616	Plasmamembrane TMP
P14770	Plasmamembrane TMP
P20333	Plasmamembrane TMP
P21730	Plasmamembrane TMP
P21817	Plasmamembrane TMP
P22309	Plasmamembrane TMP
P23510	Plasmamembrane TMP
P24394	Plasmamembrane TMP
P27930	Plasmamembrane TMP
P29323	Plasmamembrane TMP
P29972	Plasmamembrane TMP
P30530	Plasmamembrane TMP
P31995	Plasmamembrane TMP
P32248	Plasmamembrane TMP
P34910	Plasmamembrane TMP
P34982	Plasmamembrane TMP
P35367	Plasmamembrane TMP
P35408	Plasmamembrane TMP
P35590	Plasmamembrane TMP
P36896	Plasmamembrane TMP
P38570	Plasmamembrane TMP
P40197	Plasmamembrane TMP
P40198	Plasmamembrane TMP
P40200	Plasmamembrane TMP
P43632	Plasmamembrane TMP
P51582	Plasmamembrane TMP
P51805	Plasmamembrane TMP
P54284	Plasmamembrane TMP
P60508	Plasmamembrane TMP
Q01814	Plasmamembrane TMP
Q02223	Plasmamembrane TMP
Q04721	Plasmamembrane TMP
Q04912	Plasmamembrane TMP
Q05996	Plasmamembrane TMP
Q07108	Plasmamembrane TMP
Q08174	Plasmamembrane TMP
Q08345	Plasmamembrane TMP
Q12912	Plasmamembrane TMP
Q13936	Plasmamembrane TMP
Q14246	Plasmamembrane TMP
Q14626	Plasmamembrane TMP
Q15375	Plasmamembrane TMP
Q2I0M4	Plasmamembrane TMP
Q5T3U5	Plasmamembrane TMP
Q5ZPR3	Plasmamembrane TMP
Q6IA17	Plasmamembrane TMP
Q6NUT3	Plasmamembrane TMP
Q7RTY0	Plasmamembrane TMP
Q7Z3J2	Plasmamembrane TMP
Q86UF1	Plasmamembrane TMP
Q8IWT6	Plasmamembrane TMP
Q8IWY9	Plasmamembrane TMP
Q8IZF2	Plasmamembrane TMP
Q8IZU9	Plasmamembrane TMP
Q8N1C3	Plasmamembrane TMP
Q8N7C0	Plasmamembrane TMP
Q8NBS3	Plasmamembrane TMP
Q8NBV8	Plasmamembrane TMP
Q8NHU3	Plasmamembrane TMP
Q8TD84	Plasmamembrane TMP
Q8TDF5	Plasmamembrane TMP
Q8WWX8	Plasmamembrane TMP
Q8WXG9	Plasmamembrane TMP
Q92896	Plasmamembrane TMP
Q92982	Plasmamembrane TMP
Q93084	Plasmamembrane TMP
Q96NY8	Plasmamembrane TMP
Q96RI8	Plasmamembrane TMP
Q96T54	Plasmamembrane TMP
Q99928	Plasmamembrane TMP
Q9BSA4	Plasmamembrane TMP
Q9BY07	Plasmamembrane TMP
Q9BZJ7	Plasmamembrane TMP
Q9GZV3	Plasmamembrane TMP
Q9H0Q3	Plasmamembrane TMP
Q9H237	Plasmamembrane TMP
Q9H5Y7	Plasmamembrane TMP
Q9NP59	Plasmamembrane TMP
Q9NQX7	Plasmamembrane TMP
Q9NRD8	Plasmamembrane TMP
Q9NYB5	Plasmamembrane TMP
Q9NZC2	Plasmamembrane TMP
Q9NZV1	Plasmamembrane TMP
Q9P035	Plasmamembrane TMP
Q9P126	Plasmamembrane TMP
Q9UM00	Plasmamembrane TMP
Q9UNE0	Plasmamembrane TMP
Q9Y2T6	Plasmamembrane TMP
Q9Y2Y6	Plasmamembrane TMP
Q9Y5L3	Plasmamembrane TMP
Q9Y694	Plasmamembrane TMP
Q9Y6H6	Plasmamembrane TMP
Q8IZR5	TMP in unknown membrane
O60269	Unknown
P01282	Unknown
P53674	Unknown
P63128	Unknown
Q14002	Unknown
Q5HYI8	Unknown
Q66K80	Unknown
Q8N4L8	Unknown
Q8TAB7	Unknown
Q96M91	Unknown
Q96QS6	Unknown
Q9C091	Unknown
Q9H4A9	Unknown
Q9Y4C2	Unknown
Q9Y5Q6	Unknown
