## Supplementary data files for "Phase-separating fusion proteins drive cancer by dysregulating transcription through ectopic condensates": background_999.tsv

O43805	Cytoskeleton
O94929	Cytoskeleton
O95198	Cytoskeleton
P04350	Cytoskeleton
P08729	Cytoskeleton
P17987	Cytoskeleton
P31323	Cytoskeleton
P49356	Cytoskeleton
P52907	Cytoskeleton
P78371	Cytoskeleton
Q02952	Cytoskeleton
Q13671	Cytoskeleton
Q13702	Cytoskeleton
Q5BJF6	Cytoskeleton
Q5JTW2	Cytoskeleton
Q5T6F0	Cytoskeleton
Q71U36	Cytoskeleton
Q8N300	Cytoskeleton
Q8NEH6	Cytoskeleton
Q8WW35	Cytoskeleton
Q92599	Cytoskeleton
Q9BYV2	Cytoskeleton
Q9H6D7	Cytoskeleton
Q9HCH0	Cytoskeleton
Q9P0L2	Cytoskeleton
Q9P0N9	Cytoskeleton
Q9P2B4	Cytoskeleton
Q9UBW5	Cytoskeleton
Q9Y4C4	Cytoskeleton
B1AK53	Cytosol
O14508	Cytosol
O14732	Cytosol
O15056	Cytosol
O43252	Cytosol
O43281	Cytosol
O43294	Cytosol
O43704	Cytosol
O60504	Cytosol
O75342	Cytosol
O76015	Cytosol
O94850	Cytosol
O96018	Cytosol
P01583	Cytosol
P02144	Cytosol
P05198	Cytosol
P11532	Cytosol
P42898	Cytosol
P47989	Cytosol
P54840	Cytosol
P62760	Cytosol
P62891	Cytosol
Q05315	Cytosol
Q07157	Cytosol
Q13075	Cytosol
Q15274	Cytosol
Q5T749	Cytosol
Q5TC82	Cytosol
Q6L8H4	Cytosol
Q6PKX4	Cytosol
Q7Z2W4	Cytosol
Q7Z3Z0	Cytosol
Q7Z739	Cytosol
Q86UW6	Cytosol
Q8NB16	Cytosol
Q8TCX5	Cytosol
Q93099	Cytosol
Q96FZ2	Cytosol
Q9H6S3	Cytosol
Q9NP86	Cytosol
Q9NY33	Cytosol
Q9Y2K2	Cytosol
O60613	ER
P05060	ER
P07237	ER
P08240	ER
P13521	ER
P17655	ER
P30533	ER
P46776	ER
Q02818	ER
Q92781	ER
Q96EG1	ER
Q9BQI4	ER
O00469	Extracellular
P16035	Extracellular
P20908	Extracellular
P22792	Extracellular
P29122	Extracellular
P40225	Extracellular
P43026	Extracellular
Q02388	Extracellular
Q6ZMM2	Extracellular
Q86Y38	Extracellular
Q99731	Extracellular
Q9NXC2	Extracellular
P32019	Golgi
P62491	Golgi
P80303	Golgi
Q6IQ22	Golgi
Q92614	Golgi
Q9H7Z7	Golgi
Q9NZD8	Golgi
Q9UJ37	Golgi
P22760	Inner membrane TMP
P35610	Inner membrane TMP
P37059	Inner membrane TMP
Q10472	Inner membrane TMP
Q16134	Inner membrane TMP
Q86UD3	Inner membrane TMP
Q86VD9	Inner membrane TMP
Q8NDV1	Inner membrane TMP
Q8WUD6	Inner membrane TMP
Q96A59	Inner membrane TMP
Q9BXK5	Inner membrane TMP
Q9NTN3	Inner membrane TMP
Q9UMX9	Inner membrane TMP
P10515	Mitochondrium
P45954	Mitochondrium
Q5T9A4	Mitochondrium
Q6KCM7	Mitochondrium
Q8N465	Mitochondrium
Q96I51	Mitochondrium
Q9UGC7	Mitochondrium
A6NMY6	Nucleus
C9JLW8	Nucleus
O00482	Nucleus
O00567	Nucleus
O14595	Nucleus
O14627	Nucleus
O15391	Nucleus
O43151	Nucleus
O43156	Nucleus
O43296	Nucleus
O43818	Nucleus
O60381	Nucleus
O75132	Nucleus
O75182	Nucleus
O75319	Nucleus
O75525	Nucleus
O75528	Nucleus
O94906	Nucleus
O94953	Nucleus
O95243	Nucleus
O95402	Nucleus
O95707	Nucleus
O95751	Nucleus
P04908	Nucleus
P09430	Nucleus
P09525	Nucleus
P0C0S8	Nucleus
P0DMW2	Nucleus
P11831	Nucleus
P12544	Nucleus
P14652	Nucleus
P14921	Nucleus
P15407	Nucleus
P15918	Nucleus
P16401	Nucleus
P23193	Nucleus
P27216	Nucleus
P27694	Nucleus
P28749	Nucleus
P31260	Nucleus
P48742	Nucleus
P49760	Nucleus
P51814	Nucleus
P52657	Nucleus
P52926	Nucleus
P54198	Nucleus
P56182	Nucleus
P56915	Nucleus
P61925	Nucleus
P62487	Nucleus
P63146	Nucleus
P78346	Nucleus
P78411	Nucleus
P83369	Nucleus
Q01658	Nucleus
Q04726	Nucleus
Q04727	Nucleus
Q06546	Nucleus
Q0VG99	Nucleus
Q12857	Nucleus
Q12946	Nucleus
Q13156	Nucleus
Q13506	Nucleus
Q13595	Nucleus
Q14135	Nucleus
Q14137	Nucleus
Q14209	Nucleus
Q14781	Nucleus
Q14978	Nucleus
Q15013	Nucleus
Q15038	Nucleus
Q15911	Nucleus
Q16520	Nucleus
Q587J8	Nucleus
Q5QP82	Nucleus
Q5RL73	Nucleus
Q5SQQ9	Nucleus
Q5SXM2	Nucleus
Q5T5X7	Nucleus
Q5T6S3	Nucleus
Q5TBB1	Nucleus
Q5U5Q3	Nucleus
Q5VT52	Nucleus
Q5VWX1	Nucleus
Q63HK5	Nucleus
Q659C4	Nucleus
Q68E01	Nucleus
Q6IBW4	Nucleus
Q6ICG8	Nucleus
Q6N021	Nucleus
Q6NSI4	Nucleus
Q6NX45	Nucleus
Q6P9G9	Nucleus
Q6PL18	Nucleus
Q6W0C5	Nucleus
Q7L2R6	Nucleus
Q7Z5J1	Nucleus
Q7Z5L9	Nucleus
Q7Z7C8	Nucleus
Q86UU0	Nucleus
Q86VF2	Nucleus
Q86W42	Nucleus
Q86WV5	Nucleus
Q86XF7	Nucleus
Q86YC2	Nucleus
Q86YI8	Nucleus
Q8IU85	Nucleus
Q8IV63	Nucleus
Q8IX07	Nucleus
Q8IX21	Nucleus
Q8IXF0	Nucleus
Q8IXJ9	Nucleus
Q8IZX4	Nucleus
Q8N0Y2	Nucleus
Q8N196	Nucleus
Q8N6T7	Nucleus
Q8N8E2	Nucleus
Q8N9I9	Nucleus
Q8ND76	Nucleus
Q8TAK6	Nucleus
Q8TBC5	Nucleus
Q8TBZ3	Nucleus
Q8WU68	Nucleus
Q8WWZ8	Nucleus
Q8WYB5	Nucleus
Q92793	Nucleus
Q92917	Nucleus
Q969H6	Nucleus
Q969X6	Nucleus
Q96A08	Nucleus
Q96DT7	Nucleus
Q96G25	Nucleus
Q96HW7	Nucleus
Q96HZ4	Nucleus
Q96IS3	Nucleus
Q96M94	Nucleus
Q96N67	Nucleus
Q96P16	Nucleus
Q96PV6	Nucleus
Q96QE3	Nucleus
Q96QR8	Nucleus
Q96QV6	Nucleus
Q96ST2	Nucleus
Q99728	Nucleus
Q99733	Nucleus
Q99750	Nucleus
Q99853	Nucleus
Q99967	Nucleus
Q99990	Nucleus
Q9BPY8	Nucleus
Q9BQA5	Nucleus
Q9BQG0	Nucleus
Q9BRT9	Nucleus
Q9BRU9	Nucleus
Q9BVI4	Nucleus
Q9BXU0	Nucleus
Q9BY66	Nucleus
Q9BYE0	Nucleus
Q9C056	Nucleus
Q9GZL7	Nucleus
Q9H147	Nucleus
Q9H175	Nucleus
Q9H5H4	Nucleus
Q9H5V7	Nucleus
Q9H6I2	Nucleus
Q9H6Z4	Nucleus
Q9H7B2	Nucleus
Q9H7X3	Nucleus
Q9H875	Nucleus
Q9H8M7	Nucleus
Q9H944	Nucleus
Q9HB58	Nucleus
Q9HBE1	Nucleus
Q9NPC8	Nucleus
Q9NPI8	Nucleus
Q9NSY1	Nucleus
Q9NW75	Nucleus
Q9NWS9	Nucleus
Q9NX07	Nucleus
Q9NXL9	Nucleus
Q9NXV6	Nucleus
Q9NXW9	Nucleus
Q9NZC9	Nucleus
Q9NZI6	Nucleus
Q9P0K8	Nucleus
Q9P272	Nucleus
Q9UBU7	Nucleus
Q9UDV6	Nucleus
Q9UFW8	Nucleus
Q9UGU5	Nucleus
Q9UHC1	Nucleus
Q9UJA5	Nucleus
Q9UKI8	Nucleus
Q9ULR3	Nucleus
Q9ULV5	Nucleus
Q9UPE1	Nucleus
Q9UPG8	Nucleus
Q9UPN6	Nucleus
Q9UPQ3	Nucleus
Q9UQ07	Nucleus
Q9Y3B4	Nucleus
Q9Y3V2	Nucleus
Q9Y463	Nucleus
Q9Y5J3	Nucleus
Q9Y605	Nucleus
Q9Y6F8	Nucleus
A1L4K1	Nucleus/cytoplasm shuttling
A5YKK6	Nucleus/cytoplasm shuttling
O00159	Nucleus/cytoplasm shuttling
O00311	Nucleus/cytoplasm shuttling
O00425	Nucleus/cytoplasm shuttling
O00512	Nucleus/cytoplasm shuttling
O00762	Nucleus/cytoplasm shuttling
O14829	Nucleus/cytoplasm shuttling
O14907	Nucleus/cytoplasm shuttling
O15446	Nucleus/cytoplasm shuttling
O43542	Nucleus/cytoplasm shuttling
O43707	Nucleus/cytoplasm shuttling
O43781	Nucleus/cytoplasm shuttling
O43829	Nucleus/cytoplasm shuttling
O60229	Nucleus/cytoplasm shuttling
O60260	Nucleus/cytoplasm shuttling
O60264	Nucleus/cytoplasm shuttling
O60763	Nucleus/cytoplasm shuttling
O60841	Nucleus/cytoplasm shuttling
O75496	Nucleus/cytoplasm shuttling
O75665	Nucleus/cytoplasm shuttling
O75821	Nucleus/cytoplasm shuttling
O75912	Nucleus/cytoplasm shuttling
O75937	Nucleus/cytoplasm shuttling
O76003	Nucleus/cytoplasm shuttling
O76054	Nucleus/cytoplasm shuttling
O94875	Nucleus/cytoplasm shuttling
O94972	Nucleus/cytoplasm shuttling
O95239	Nucleus/cytoplasm shuttling
O95271	Nucleus/cytoplasm shuttling
O95391	Nucleus/cytoplasm shuttling
P06396	Nucleus/cytoplasm shuttling
P06730	Nucleus/cytoplasm shuttling
P07148	Nucleus/cytoplasm shuttling
P08319	Nucleus/cytoplasm shuttling
P09884	Nucleus/cytoplasm shuttling
P0DI81	Nucleus/cytoplasm shuttling
P10909	Nucleus/cytoplasm shuttling
P10914	Nucleus/cytoplasm shuttling
P11172	Nucleus/cytoplasm shuttling
P12270	Nucleus/cytoplasm shuttling
P12755	Nucleus/cytoplasm shuttling
P13639	Nucleus/cytoplasm shuttling
P13984	Nucleus/cytoplasm shuttling
P14923	Nucleus/cytoplasm shuttling
P17096	Nucleus/cytoplasm shuttling
P17483	Nucleus/cytoplasm shuttling
P17931	Nucleus/cytoplasm shuttling
P18074	Nucleus/cytoplasm shuttling
P18848	Nucleus/cytoplasm shuttling
P19086	Nucleus/cytoplasm shuttling
P19544	Nucleus/cytoplasm shuttling
P19838	Nucleus/cytoplasm shuttling
P20042	Nucleus/cytoplasm shuttling
P20290	Nucleus/cytoplasm shuttling
P20941	Nucleus/cytoplasm shuttling
P22694	Nucleus/cytoplasm shuttling
P23246	Nucleus/cytoplasm shuttling
P23258	Nucleus/cytoplasm shuttling
P23297	Nucleus/cytoplasm shuttling
P23381	Nucleus/cytoplasm shuttling
P23528	Nucleus/cytoplasm shuttling
P26196	Nucleus/cytoplasm shuttling
P28072	Nucleus/cytoplasm shuttling
P28289	Nucleus/cytoplasm shuttling
P29558	Nucleus/cytoplasm shuttling
P30626	Nucleus/cytoplasm shuttling
P31944	Nucleus/cytoplasm shuttling
P31948	Nucleus/cytoplasm shuttling
P35240	Nucleus/cytoplasm shuttling
P41002	Nucleus/cytoplasm shuttling
P41743	Nucleus/cytoplasm shuttling
P42574	Nucleus/cytoplasm shuttling
P42685	Nucleus/cytoplasm shuttling
P42773	Nucleus/cytoplasm shuttling
P43235	Nucleus/cytoplasm shuttling
P46527	Nucleus/cytoplasm shuttling
P48556	Nucleus/cytoplasm shuttling
P48729	Nucleus/cytoplasm shuttling
P49916	Nucleus/cytoplasm shuttling
P50453	Nucleus/cytoplasm shuttling
P50479	Nucleus/cytoplasm shuttling
P50747	Nucleus/cytoplasm shuttling
P50748	Nucleus/cytoplasm shuttling
P51114	Nucleus/cytoplasm shuttling
P51116	Nucleus/cytoplasm shuttling
P51668	Nucleus/cytoplasm shuttling
P51692	Nucleus/cytoplasm shuttling
P52292	Nucleus/cytoplasm shuttling
P52564	Nucleus/cytoplasm shuttling
P52594	Nucleus/cytoplasm shuttling
P54727	Nucleus/cytoplasm shuttling
P54845	Nucleus/cytoplasm shuttling
P55060	Nucleus/cytoplasm shuttling
P56192	Nucleus/cytoplasm shuttling
P58876	Nucleus/cytoplasm shuttling
P61086	Nucleus/cytoplasm shuttling
P61088	Nucleus/cytoplasm shuttling
P61201	Nucleus/cytoplasm shuttling
P61247	Nucleus/cytoplasm shuttling
P61313	Nucleus/cytoplasm shuttling
P62269	Nucleus/cytoplasm shuttling
P62280	Nucleus/cytoplasm shuttling
P62316	Nucleus/cytoplasm shuttling
P62753	Nucleus/cytoplasm shuttling
P62979	Nucleus/cytoplasm shuttling
P68400	Nucleus/cytoplasm shuttling
P78395	Nucleus/cytoplasm shuttling
P80723	Nucleus/cytoplasm shuttling
P82970	Nucleus/cytoplasm shuttling
P83436	Nucleus/cytoplasm shuttling
Q01469	Nucleus/cytoplasm shuttling
Q02962	Nucleus/cytoplasm shuttling
Q03188	Nucleus/cytoplasm shuttling
Q06830	Nucleus/cytoplasm shuttling
Q07020	Nucleus/cytoplasm shuttling
Q09666	Nucleus/cytoplasm shuttling
Q12769	Nucleus/cytoplasm shuttling
Q12802	Nucleus/cytoplasm shuttling
Q12986	Nucleus/cytoplasm shuttling
Q13015	Nucleus/cytoplasm shuttling
Q13045	Nucleus/cytoplasm shuttling
Q13310	Nucleus/cytoplasm shuttling
Q13352	Nucleus/cytoplasm shuttling
Q13418	Nucleus/cytoplasm shuttling
Q13501	Nucleus/cytoplasm shuttling
Q13555	Nucleus/cytoplasm shuttling
Q13620	Nucleus/cytoplasm shuttling
Q14188	Nucleus/cytoplasm shuttling
Q14694	Nucleus/cytoplasm shuttling
Q15051	Nucleus/cytoplasm shuttling
Q15369	Nucleus/cytoplasm shuttling
Q15562	Nucleus/cytoplasm shuttling
Q15650	Nucleus/cytoplasm shuttling
Q16512	Nucleus/cytoplasm shuttling
Q16778	Nucleus/cytoplasm shuttling
Q2VIQ3	Nucleus/cytoplasm shuttling
Q5PRF9	Nucleus/cytoplasm shuttling
Q5VZV1	Nucleus/cytoplasm shuttling
Q69YH5	Nucleus/cytoplasm shuttling
Q6AZZ1	Nucleus/cytoplasm shuttling
Q6Q0C0	Nucleus/cytoplasm shuttling
Q6ZN17	Nucleus/cytoplasm shuttling
Q70E73	Nucleus/cytoplasm shuttling
Q7KZI7	Nucleus/cytoplasm shuttling
Q7L8W6	Nucleus/cytoplasm shuttling
Q7Z7B0	Nucleus/cytoplasm shuttling
Q86SE9	Nucleus/cytoplasm shuttling
Q86TS9	Nucleus/cytoplasm shuttling
Q86UY6	Nucleus/cytoplasm shuttling
Q86V15	Nucleus/cytoplasm shuttling
Q86VQ6	Nucleus/cytoplasm shuttling
Q86WP2	Nucleus/cytoplasm shuttling
Q86WX3	Nucleus/cytoplasm shuttling
Q86X51	Nucleus/cytoplasm shuttling
Q8IXJ6	Nucleus/cytoplasm shuttling
Q8N1N5	Nucleus/cytoplasm shuttling
Q8N257	Nucleus/cytoplasm shuttling
Q8N5M1	Nucleus/cytoplasm shuttling
Q8NDN9	Nucleus/cytoplasm shuttling
Q8NEU8	Nucleus/cytoplasm shuttling
Q8NFP7	Nucleus/cytoplasm shuttling
Q8NHV4	Nucleus/cytoplasm shuttling
Q8TBF4	Nucleus/cytoplasm shuttling
Q8TD16	Nucleus/cytoplasm shuttling
Q8TDI0	Nucleus/cytoplasm shuttling
Q8TEY7	Nucleus/cytoplasm shuttling
Q8WUJ0	Nucleus/cytoplasm shuttling
Q92598	Nucleus/cytoplasm shuttling
Q92630	Nucleus/cytoplasm shuttling
Q92890	Nucleus/cytoplasm shuttling
Q96BH1	Nucleus/cytoplasm shuttling
Q96BR1	Nucleus/cytoplasm shuttling
Q96EF0	Nucleus/cytoplasm shuttling
Q96EP5	Nucleus/cytoplasm shuttling
Q96F24	Nucleus/cytoplasm shuttling
Q96FW1	Nucleus/cytoplasm shuttling
Q96GS6	Nucleus/cytoplasm shuttling
Q96IV0	Nucleus/cytoplasm shuttling
Q96JY6	Nucleus/cytoplasm shuttling
Q96L92	Nucleus/cytoplasm shuttling
Q96MF2	Nucleus/cytoplasm shuttling
Q96N96	Nucleus/cytoplasm shuttling
Q96Q40	Nucleus/cytoplasm shuttling
Q96T66	Nucleus/cytoplasm shuttling
Q96T68	Nucleus/cytoplasm shuttling
Q99417	Nucleus/cytoplasm shuttling
Q99460	Nucleus/cytoplasm shuttling
Q99504	Nucleus/cytoplasm shuttling
Q99612	Nucleus/cytoplasm shuttling
Q99623	Nucleus/cytoplasm shuttling
Q99685	Nucleus/cytoplasm shuttling
Q99801	Nucleus/cytoplasm shuttling
Q99986	Nucleus/cytoplasm shuttling
Q9BPZ2	Nucleus/cytoplasm shuttling
Q9BQG2	Nucleus/cytoplasm shuttling
Q9BUI4	Nucleus/cytoplasm shuttling
Q9BUL9	Nucleus/cytoplasm shuttling
Q9BXJ9	Nucleus/cytoplasm shuttling
Q9BY43	Nucleus/cytoplasm shuttling
Q9BZF2	Nucleus/cytoplasm shuttling
Q9BZK7	Nucleus/cytoplasm shuttling
Q9C005	Nucleus/cytoplasm shuttling
Q9H008	Nucleus/cytoplasm shuttling
Q9H0Z9	Nucleus/cytoplasm shuttling
Q9H2K2	Nucleus/cytoplasm shuttling
Q9H361	Nucleus/cytoplasm shuttling
Q9H3R5	Nucleus/cytoplasm shuttling
Q9H6Q3	Nucleus/cytoplasm shuttling
Q9H6S0	Nucleus/cytoplasm shuttling
Q9H816	Nucleus/cytoplasm shuttling
Q9H9J2	Nucleus/cytoplasm shuttling
Q9H9Q2	Nucleus/cytoplasm shuttling
Q9HAB8	Nucleus/cytoplasm shuttling
Q9HC16	Nucleus/cytoplasm shuttling
Q9HC77	Nucleus/cytoplasm shuttling
Q9NPA8	Nucleus/cytoplasm shuttling
Q9NPJ8	Nucleus/cytoplasm shuttling
Q9NQ50	Nucleus/cytoplasm shuttling
Q9NQV5	Nucleus/cytoplasm shuttling
Q9NRG9	Nucleus/cytoplasm shuttling
Q9NRH3	Nucleus/cytoplasm shuttling
Q9NS37	Nucleus/cytoplasm shuttling
Q9NTI5	Nucleus/cytoplasm shuttling
Q9NY74	Nucleus/cytoplasm shuttling
Q9NZ81	Nucleus/cytoplasm shuttling
Q9NZB2	Nucleus/cytoplasm shuttling
Q9P0U4	Nucleus/cytoplasm shuttling
Q9P1Y5	Nucleus/cytoplasm shuttling
Q9P287	Nucleus/cytoplasm shuttling
Q9UBB5	Nucleus/cytoplasm shuttling
Q9UBF1	Nucleus/cytoplasm shuttling
Q9UBQ5	Nucleus/cytoplasm shuttling
Q9UBU9	Nucleus/cytoplasm shuttling
Q9UF56	Nucleus/cytoplasm shuttling
Q9UGI9	Nucleus/cytoplasm shuttling
Q9UI43	Nucleus/cytoplasm shuttling
Q9UIF9	Nucleus/cytoplasm shuttling
Q9UKK6	Nucleus/cytoplasm shuttling
Q9UL03	Nucleus/cytoplasm shuttling
Q9UL15	Nucleus/cytoplasm shuttling
Q9ULL8	Nucleus/cytoplasm shuttling
Q9ULM6	Nucleus/cytoplasm shuttling
Q9UNF1	Nucleus/cytoplasm shuttling
Q9UPY3	Nucleus/cytoplasm shuttling
Q9UQR1	Nucleus/cytoplasm shuttling
Q9Y217	Nucleus/cytoplasm shuttling
Q9Y222	Nucleus/cytoplasm shuttling
Q9Y3C4	Nucleus/cytoplasm shuttling
Q9Y3D8	Nucleus/cytoplasm shuttling
Q9Y3I1	Nucleus/cytoplasm shuttling
Q9Y4E1	Nucleus/cytoplasm shuttling
Q9Y5K5	Nucleus/cytoplasm shuttling
Q9Y6H1	Nucleus/cytoplasm shuttling
Q9Y6J0	Nucleus/cytoplasm shuttling
Q9Y6W6	Nucleus/cytoplasm shuttling
O75487	Other intracellular organelle
O94804	Other intracellular organelle
P14091	Other intracellular organelle
Q7Z3U7	Other intracellular organelle
Q9UKJ5	Other intracellular organelle
Q9UQ49	Other intracellular organelle
Q9Y5W8	Other intracellular organelle
A5X5Y0	Plasmamembrane TMP
A6NFA1	Plasmamembrane TMP
O00270	Plasmamembrane TMP
O00421	Plasmamembrane TMP
O14678	Plasmamembrane TMP
O15031	Plasmamembrane TMP
O15120	Plasmamembrane TMP
O15245	Plasmamembrane TMP
O15389	Plasmamembrane TMP
O15552	Plasmamembrane TMP
O60895	Plasmamembrane TMP
O60896	Plasmamembrane TMP
O75023	Plasmamembrane TMP
O75110	Plasmamembrane TMP
O75197	Plasmamembrane TMP
O75841	Plasmamembrane TMP
O76095	Plasmamembrane TMP
O94985	Plasmamembrane TMP
O95264	Plasmamembrane TMP
P01031	Plasmamembrane TMP
P02724	Plasmamembrane TMP
P04233	Plasmamembrane TMP
P08100	Plasmamembrane TMP
P09603	Plasmamembrane TMP
P11229	Plasmamembrane TMP
P15291	Plasmamembrane TMP
P18507	Plasmamembrane TMP
P22001	Plasmamembrane TMP
P22455	Plasmamembrane TMP
P22459	Plasmamembrane TMP
P23634	Plasmamembrane TMP
P24394	Plasmamembrane TMP
P25101	Plasmamembrane TMP
P25942	Plasmamembrane TMP
P30926	Plasmamembrane TMP
P32238	Plasmamembrane TMP
P32926	Plasmamembrane TMP
P35348	Plasmamembrane TMP
P36269	Plasmamembrane TMP
P36897	Plasmamembrane TMP
P41440	Plasmamembrane TMP
P43630	Plasmamembrane TMP
P47872	Plasmamembrane TMP
P48357	Plasmamembrane TMP
P49755	Plasmamembrane TMP
P49913	Plasmamembrane TMP
P51172	Plasmamembrane TMP
P57103	Plasmamembrane TMP
P60508	Plasmamembrane TMP
Q04721	Plasmamembrane TMP
Q04941	Plasmamembrane TMP
Q06432	Plasmamembrane TMP
Q08722	Plasmamembrane TMP
Q12907	Plasmamembrane TMP
Q13183	Plasmamembrane TMP
Q13488	Plasmamembrane TMP
Q14563	Plasmamembrane TMP
Q14940	Plasmamembrane TMP
Q14973	Plasmamembrane TMP
Q16602	Plasmamembrane TMP
Q2I0M4	Plasmamembrane TMP
Q2M3R5	Plasmamembrane TMP
Q495M3	Plasmamembrane TMP
Q4V9L6	Plasmamembrane TMP
Q6UXL0	Plasmamembrane TMP
Q6XR72	Plasmamembrane TMP
Q6ZSJ9	Plasmamembrane TMP
Q6ZSM3	Plasmamembrane TMP
Q7L5Y9	Plasmamembrane TMP
Q86UE4	Plasmamembrane TMP
Q8IW00	Plasmamembrane TMP
Q8IWU4	Plasmamembrane TMP
Q8IYJ0	Plasmamembrane TMP
Q8N697	Plasmamembrane TMP
Q8TCT7	Plasmamembrane TMP
Q8TCU5	Plasmamembrane TMP
Q8TF71	Plasmamembrane TMP
Q8WXI8	Plasmamembrane TMP
Q92629	Plasmamembrane TMP
Q92633	Plasmamembrane TMP
Q92982	Plasmamembrane TMP
Q93038	Plasmamembrane TMP
Q93070	Plasmamembrane TMP
Q93086	Plasmamembrane TMP
Q96KK3	Plasmamembrane TMP
Q99758	Plasmamembrane TMP
Q99928	Plasmamembrane TMP
Q9BVK8	Plasmamembrane TMP
Q9BWQ8	Plasmamembrane TMP
Q9BX79	Plasmamembrane TMP
Q9HAB3	Plasmamembrane TMP
Q9HB89	Plasmamembrane TMP
Q9HCG7	Plasmamembrane TMP
Q9HCU4	Plasmamembrane TMP
Q9NY46	Plasmamembrane TMP
Q9NZG7	Plasmamembrane TMP
Q9NZR2	Plasmamembrane TMP
Q9P2S2	Plasmamembrane TMP
Q9UBI4	Plasmamembrane TMP
Q9UHP7	Plasmamembrane TMP
Q9UHQ9	Plasmamembrane TMP
Q9UHX3	Plasmamembrane TMP
Q9UL62	Plasmamembrane TMP
Q9ULX7	Plasmamembrane TMP
Q9UPX6	Plasmamembrane TMP
Q9Y271	Plasmamembrane TMP
Q9Y2P4	Plasmamembrane TMP
Q9Y2Y6	Plasmamembrane TMP
Q9Y3Q4	Plasmamembrane TMP
Q9Y5F1	Plasmamembrane TMP
Q9Y694	Plasmamembrane TMP
Q9Y6J6	Plasmamembrane TMP
Q14D33	TMP in unknown membrane
P22914	Unknown
P36980	Unknown
P55056	Unknown
Q15517	Unknown
Q5D0E6	Unknown
Q66K64	Unknown
Q68D86	Unknown
Q8N594	Unknown
Q8N8X9	Unknown
Q92567	Unknown
Q96Q77	Unknown
Q9HAC8	Unknown
Q9NWN3	Unknown
Q9NWS6	Unknown
Q9UQ52	Unknown
