## Supplementary data files for "Phase-separating fusion proteins drive cancer by dysregulating transcription through ectopic condensates": background_1.tsv

O94927	Cytoskeleton
P35580	Cytoskeleton
Q05D60	Cytoskeleton
Q494V2	Cytoskeleton
Q5JR98	Cytoskeleton
Q6IBS0	Cytoskeleton
Q6IQ19	Cytoskeleton
Q8TD57	Cytoskeleton
Q92608	Cytoskeleton
Q96MT8	Cytoskeleton
Q9BXW4	Cytoskeleton
Q9UJD0	Cytoskeleton
Q9Y6R9	Cytoskeleton
O43175	Cytosol
P07098	Cytosol
P08217	Cytosol
P0DMM9	Cytosol
P30566	Cytosol
P48775	Cytosol
P63211	Cytosol
Q14525	Cytosol
Q14532	Cytosol
Q2Q1W2	Cytosol
Q58A45	Cytosol
Q8IVM0	Cytosol
Q8TDN4	Cytosol
Q9BRK4	Cytosol
Q9BVM4	Cytosol
Q9BYQ8	Cytosol
Q9H2C0	Cytosol
Q9NPF8	Cytosol
Q9NVR5	Cytosol
Q9ULP9	Cytosol
P01024	ER
P02787	ER
P13667	ER
P16333	ER
P51151	ER
Q5S007	ER
Q14520	Extracellular
Q9HCH3	Extracellular vesicle
O00506	Golgi
O14966	Golgi
P53367	Golgi
P62166	Golgi
Q8N653	Golgi
Q8NFY9	Golgi
Q9H4A6	Golgi
Q9NZU7	Golgi
O00217	Inner membrane TMP
O00623	Inner membrane TMP
O43462	Inner membrane TMP
O75324	Inner membrane TMP
O75844	Inner membrane TMP
O95140	Inner membrane TMP
P00414	Inner membrane TMP
P16435	Inner membrane TMP
P51798	Inner membrane TMP
P51970	Inner membrane TMP
P56181	Inner membrane TMP
Q5T0T0	Inner membrane TMP
Q6NT55	Inner membrane TMP
Q7KZN9	Inner membrane TMP
Q7Z2K6	Inner membrane TMP
Q86UD3	Inner membrane TMP
Q86Y07	Inner membrane TMP
Q8IY49	Inner membrane TMP
Q8N511	Inner membrane TMP
Q8N5Y8	Inner membrane TMP
Q8TCJ2	Inner membrane TMP
Q96E52	Inner membrane TMP
Q96PD6	Inner membrane TMP
Q96Q80	Inner membrane TMP
Q9BYC5	Inner membrane TMP
Q9H3R1	Inner membrane TMP
Q9NVV0	Inner membrane TMP
Q9Y2D2	Inner membrane TMP
Q9Y4W6	Inner membrane TMP
A8MUP2	Mitochondrium
O15382	Mitochondrium
O43521	Mitochondrium
O43847	Mitochondrium
O75439	Mitochondrium
P05186	Mitochondrium
P30048	Mitochondrium
P80404	Mitochondrium
Q5T2R2	Mitochondrium
Q8N4Q1	Mitochondrium
Q92934	Mitochondrium
Q92947	Mitochondrium
Q96BY2	Mitochondrium
Q99766	Mitochondrium
Q9BVS5	Mitochondrium
Q9BYV7	Mitochondrium
P05114	Nucleus
P15927	Nucleus
P17028	Nucleus
P17029	Nucleus
P25800	Nucleus
P27540	Nucleus
P41223	Nucleus
P49716	Nucleus
Q13838	Nucleus
Q16600	Nucleus
Q16612	Nucleus
Q3B7T1	Nucleus
Q6ZN18	Nucleus
Q8IUF8	Nucleus
Q8N5Y2	Nucleus
Q92800	Nucleus
Q9BQ39	Nucleus
Q9BT49	Nucleus
Q9H112	Nucleus
Q9H147	Nucleus
Q9HCK8	Nucleus
Q9NP62	Nucleus
Q9Y5L0	Nucleus
A9UHW6	Nucleus/cytoplasm shuttling
O00408	Nucleus/cytoplasm shuttling
O00750	Nucleus/cytoplasm shuttling
O43251	Nucleus/cytoplasm shuttling
O43524	Nucleus/cytoplasm shuttling
O60936	Nucleus/cytoplasm shuttling
O75689	Nucleus/cytoplasm shuttling
O95391	Nucleus/cytoplasm shuttling
P04818	Nucleus/cytoplasm shuttling
P06746	Nucleus/cytoplasm shuttling
P07741	Nucleus/cytoplasm shuttling
P09455	Nucleus/cytoplasm shuttling
P0CG48	Nucleus/cytoplasm shuttling
P22612	Nucleus/cytoplasm shuttling
P35228	Nucleus/cytoplasm shuttling
P35240	Nucleus/cytoplasm shuttling
P39687	Nucleus/cytoplasm shuttling
P54136	Nucleus/cytoplasm shuttling
P55010	Nucleus/cytoplasm shuttling
P62140	Nucleus/cytoplasm shuttling
P62854	Nucleus/cytoplasm shuttling
P78406	Nucleus/cytoplasm shuttling
Q05516	Nucleus/cytoplasm shuttling
Q07343	Nucleus/cytoplasm shuttling
Q12968	Nucleus/cytoplasm shuttling
Q13153	Nucleus/cytoplasm shuttling
Q13535	Nucleus/cytoplasm shuttling
Q13950	Nucleus/cytoplasm shuttling
Q14344	Nucleus/cytoplasm shuttling
Q14997	Nucleus/cytoplasm shuttling
Q16513	Nucleus/cytoplasm shuttling
Q16670	Nucleus/cytoplasm shuttling
Q6EMB2	Nucleus/cytoplasm shuttling
Q7L7V1	Nucleus/cytoplasm shuttling
Q8N1I0	Nucleus/cytoplasm shuttling
Q8N257	Nucleus/cytoplasm shuttling
Q92499	Nucleus/cytoplasm shuttling
Q92900	Nucleus/cytoplasm shuttling
Q93008	Nucleus/cytoplasm shuttling
Q96BH1	Nucleus/cytoplasm shuttling
Q96C86	Nucleus/cytoplasm shuttling
Q96PE3	Nucleus/cytoplasm shuttling
Q99755	Nucleus/cytoplasm shuttling
Q99952	Nucleus/cytoplasm shuttling
Q9BQ52	Nucleus/cytoplasm shuttling
Q9BVI0	Nucleus/cytoplasm shuttling
Q9BYJ4	Nucleus/cytoplasm shuttling
Q9C0C6	Nucleus/cytoplasm shuttling
Q9GZV1	Nucleus/cytoplasm shuttling
Q9H497	Nucleus/cytoplasm shuttling
Q9H7T9	Nucleus/cytoplasm shuttling
Q9HAW4	Nucleus/cytoplasm shuttling
Q9HD67	Nucleus/cytoplasm shuttling
Q9NRS6	Nucleus/cytoplasm shuttling
Q9NWM0	Nucleus/cytoplasm shuttling
Q9UGI9	Nucleus/cytoplasm shuttling
Q9UJ68	Nucleus/cytoplasm shuttling
Q9UK73	Nucleus/cytoplasm shuttling
Q9Y5K6	Nucleus/cytoplasm shuttling
A0JNW5	Other intracellular organelle
A5D8T8	Other intracellular organelle
O43933	Other intracellular organelle
O75165	Other intracellular organelle
O76096	Other intracellular organelle
O94907	Other intracellular organelle
P05089	Other intracellular organelle
P16112	Other intracellular organelle
P22749	Other intracellular organelle
Q6ZNE9	Other intracellular organelle
Q7L576	Other intracellular organelle
Q86YZ3	Other intracellular organelle
Q9UBV8	Other intracellular organelle
Q9Y3C0	Other intracellular organelle
O15162	Plasmamembrane TMP
O95259	Plasmamembrane TMP
P01135	Plasmamembrane TMP
P02730	Plasmamembrane TMP
P11168	Plasmamembrane TMP
P17813	Plasmamembrane TMP
P20916	Plasmamembrane TMP
P26842	Plasmamembrane TMP
P26992	Plasmamembrane TMP
P41586	Plasmamembrane TMP
P49257	Plasmamembrane TMP
P51636	Plasmamembrane TMP
Q05940	Plasmamembrane TMP
Q12879	Plasmamembrane TMP
Q13214	Plasmamembrane TMP
Q13349	Plasmamembrane TMP
Q14246	Plasmamembrane TMP
Q14654	Plasmamembrane TMP
Q15049	Plasmamembrane TMP
Q15262	Plasmamembrane TMP
Q16572	Plasmamembrane TMP
Q4KMQ2	Plasmamembrane TMP
Q5VW38	Plasmamembrane TMP
Q6ZMJ2	Plasmamembrane TMP
Q6ZSJ9	Plasmamembrane TMP
Q6ZSM3	Plasmamembrane TMP
Q8NB49	Plasmamembrane TMP
Q8WVP7	Plasmamembrane TMP
Q92839	Plasmamembrane TMP
Q96FL8	Plasmamembrane TMP
Q96GC9	Plasmamembrane TMP
Q96RN1	Plasmamembrane TMP
Q99959	Plasmamembrane TMP
Q9BQ51	Plasmamembrane TMP
Q9BXS4	Plasmamembrane TMP
Q9BY67	Plasmamembrane TMP
Q9BZD2	Plasmamembrane TMP
Q9NTI2	Plasmamembrane TMP
Q9NX76	Plasmamembrane TMP
Q9NZD1	Plasmamembrane TMP
Q9UL62	Plasmamembrane TMP
Q9ULT6	Plasmamembrane TMP
Q9UPX6	Plasmamembrane TMP
Q9Y493	Plasmamembrane TMP
Q9Y5I3	Plasmamembrane TMP
Q96HH6	TMP in unknown membrane
Q86V42	Unknown
