## Supplementary data files for "Phase-separating fusion proteins drive cancer by dysregulating transcription through ectopic condensates": background_2.tsv

O43237	Cytoskeleton
P11277	Cytoskeleton
P68133	Cytoskeleton
Q05682	Cytoskeleton
Q5SZL2	Cytoskeleton
Q6QNY1	Cytoskeleton
Q86VQ0	Cytoskeleton
Q8WXR4	Cytoskeleton
Q96LC9	Cytoskeleton
Q9BQI0	Cytoskeleton
Q9H3Q1	Cytoskeleton
Q9UJT2	Cytoskeleton
Q9Y6U3	Cytoskeleton
O96018	Cytosol
P04632	Cytosol
P11217	Cytosol
P21673	Cytosol
P31371	Cytosol
Q06141	Cytosol
Q13480	Cytosol
Q58EX7	Cytosol
Q5VV41	Cytosol
Q71RC2	Cytosol
Q8IWV8	Cytosol
Q8N5U6	Cytosol
Q8TCT1	Cytosol
Q9BXI6	Cytosol
Q9H227	Cytosol
Q9P2M1	Cytosol
Q9UQQ2	Cytosol
Q9Y2K2	Cytosol
Q9Y4H2	Cytosol
Q9Y5J5	Cytosol
P28161	ER
P56202	ER
Q02818	ER
Q13421	ER
Q8IZP0	ER
Q9BRC7	ER
P19875	Extracellular
Q8WVB3	Extracellular vesicle
O14792	Golgi
P49795	Golgi
P51153	Golgi
P61966	Golgi
Q8N3Y1	Golgi
Q8N4C8	Golgi
Q8NFP4	Golgi
Q9NY59	Golgi
O00217	Inner membrane TMP
O14684	Inner membrane TMP
O43761	Inner membrane TMP
O75063	Inner membrane TMP
O75310	Inner membrane TMP
O95237	Inner membrane TMP
O95406	Inner membrane TMP
P22760	Inner membrane TMP
P37268	Inner membrane TMP
P53801	Inner membrane TMP
P78381	Inner membrane TMP
Q06055	Inner membrane TMP
Q16821	Inner membrane TMP
Q5BJH7	Inner membrane TMP
Q6ZWT7	Inner membrane TMP
Q7L1S5	Inner membrane TMP
Q8TC57	Inner membrane TMP
Q8TEQ8	Inner membrane TMP
Q96DA6	Inner membrane TMP
Q96H72	Inner membrane TMP
Q9BSK2	Inner membrane TMP
Q9H2C2	Inner membrane TMP
Q9H9P2	Inner membrane TMP
Q9HD20	Inner membrane TMP
Q9NPI0	Inner membrane TMP
Q9NRK6	Inner membrane TMP
Q9UK23	Inner membrane TMP
Q9ULX5	Inner membrane TMP
Q9Y274	Inner membrane TMP
O43766	Mitochondrium
O75414	Mitochondrium
O95822	Mitochondrium
P35218	Mitochondrium
P42126	Mitochondrium
Q14061	Mitochondrium
Q15118	Mitochondrium
Q16595	Mitochondrium
Q8N0X7	Mitochondrium
Q8N4Q1	Mitochondrium
Q8WWV3	Mitochondrium
Q96B49	Mitochondrium
Q9HAC7	Mitochondrium
Q9NPH0	Mitochondrium
Q9UF12	Mitochondrium
Q9Y5Z4	Mitochondrium
A6H8Y1	Nucleus
O15522	Nucleus
O75367	Nucleus
O75448	Nucleus
O75604	Nucleus
O75817	Nucleus
O94851	Nucleus
O95947	Nucleus
P19419	Nucleus
P52954	Nucleus
P55209	Nucleus
P58012	Nucleus
P83369	Nucleus
Q5VWX1	Nucleus
Q8IVH2	Nucleus
Q96B02	Nucleus
Q96EL1	Nucleus
Q9C0A1	Nucleus
Q9UBL3	Nucleus
Q9UNS1	Nucleus
Q9Y2T7	Nucleus
Q9Y4E5	Nucleus
Q9Y620	Nucleus
A0AVT1	Nucleus/cytoplasm shuttling
O00159	Nucleus/cytoplasm shuttling
O00571	Nucleus/cytoplasm shuttling
O14593	Nucleus/cytoplasm shuttling
O15287	Nucleus/cytoplasm shuttling
O43665	Nucleus/cytoplasm shuttling
O60292	Nucleus/cytoplasm shuttling
O60331	Nucleus/cytoplasm shuttling
O60563	Nucleus/cytoplasm shuttling
O75886	Nucleus/cytoplasm shuttling
O75937	Nucleus/cytoplasm shuttling
O76031	Nucleus/cytoplasm shuttling
P05408	Nucleus/cytoplasm shuttling
P08559	Nucleus/cytoplasm shuttling
P09467	Nucleus/cytoplasm shuttling
P11171	Nucleus/cytoplasm shuttling
P20749	Nucleus/cytoplasm shuttling
P23381	Nucleus/cytoplasm shuttling
P31146	Nucleus/cytoplasm shuttling
P52292	Nucleus/cytoplasm shuttling
P53778	Nucleus/cytoplasm shuttling
P61160	Nucleus/cytoplasm shuttling
P62280	Nucleus/cytoplasm shuttling
P62913	Nucleus/cytoplasm shuttling
P68400	Nucleus/cytoplasm shuttling
Q02127	Nucleus/cytoplasm shuttling
Q06830	Nucleus/cytoplasm shuttling
Q14CB8	Nucleus/cytoplasm shuttling
Q15345	Nucleus/cytoplasm shuttling
Q16587	Nucleus/cytoplasm shuttling
Q53HV7	Nucleus/cytoplasm shuttling
Q5EBM0	Nucleus/cytoplasm shuttling
Q6UUV7	Nucleus/cytoplasm shuttling
Q86SG3	Nucleus/cytoplasm shuttling
Q86TS9	Nucleus/cytoplasm shuttling
Q8IYM1	Nucleus/cytoplasm shuttling
Q8IYM9	Nucleus/cytoplasm shuttling
Q8N1G0	Nucleus/cytoplasm shuttling
Q8N3U4	Nucleus/cytoplasm shuttling
Q8N4C6	Nucleus/cytoplasm shuttling
Q8NFG4	Nucleus/cytoplasm shuttling
Q8TBK2	Nucleus/cytoplasm shuttling
Q8WTT2	Nucleus/cytoplasm shuttling
Q96C12	Nucleus/cytoplasm shuttling
Q96N77	Nucleus/cytoplasm shuttling
Q9H0Z9	Nucleus/cytoplasm shuttling
Q9H171	Nucleus/cytoplasm shuttling
Q9H790	Nucleus/cytoplasm shuttling
Q9H7P6	Nucleus/cytoplasm shuttling
Q9HAI6	Nucleus/cytoplasm shuttling
Q9HB71	Nucleus/cytoplasm shuttling
Q9NQP4	Nucleus/cytoplasm shuttling
Q9NR48	Nucleus/cytoplasm shuttling
Q9NZ81	Nucleus/cytoplasm shuttling
Q9UI26	Nucleus/cytoplasm shuttling
Q9UJ55	Nucleus/cytoplasm shuttling
Q9UL16	Nucleus/cytoplasm shuttling
Q9Y535	Nucleus/cytoplasm shuttling
Q9Y5Z7	Nucleus/cytoplasm shuttling
A5D8V6	Other intracellular organelle
O14908	Other intracellular organelle
P22304	Other intracellular organelle
Q0VAM2	Other intracellular organelle
Q13608	Other intracellular organelle
Q13829	Other intracellular organelle
Q5MNZ6	Other intracellular organelle
Q6BDI9	Other intracellular organelle
Q7Z3U7	Other intracellular organelle
Q8N6Q3	Other intracellular organelle
Q9H270	Other intracellular organelle
Q9Y2Q5	Other intracellular organelle
Q9Y5X2	Other intracellular organelle
Q9Y5X9	Other intracellular organelle
A6NDV4	Plasmamembrane TMP
O15431	Plasmamembrane TMP
O60500	Plasmamembrane TMP
O60602	Plasmamembrane TMP
O95264	Plasmamembrane TMP
P05067	Plasmamembrane TMP
P07949	Plasmamembrane TMP
P09326	Plasmamembrane TMP
P12830	Plasmamembrane TMP
P13637	Plasmamembrane TMP
P15260	Plasmamembrane TMP
P24530	Plasmamembrane TMP
P26718	Plasmamembrane TMP
P28222	Plasmamembrane TMP
P28223	Plasmamembrane TMP
P31641	Plasmamembrane TMP
P32239	Plasmamembrane TMP
P47870	Plasmamembrane TMP
P51681	Plasmamembrane TMP
P52799	Plasmamembrane TMP
P78508	Plasmamembrane TMP
Q02978	Plasmamembrane TMP
Q3KNW5	Plasmamembrane TMP
Q4G0N8	Plasmamembrane TMP
Q58EX2	Plasmamembrane TMP
Q5SZK8	Plasmamembrane TMP
Q86YW5	Plasmamembrane TMP
Q8IW00	Plasmamembrane TMP
Q8NCW0	Plasmamembrane TMP
Q8NFJ5	Plasmamembrane TMP
Q8WXI8	Plasmamembrane TMP
Q99758	Plasmamembrane TMP
Q9BXS0	Plasmamembrane TMP
Q9H8M5	Plasmamembrane TMP
Q9HCN6	Plasmamembrane TMP
Q9NTN9	Plasmamembrane TMP
Q9UEF7	Plasmamembrane TMP
Q9UJ90	Plasmamembrane TMP
Q9UN73	Plasmamembrane TMP
Q9UNN8	Plasmamembrane TMP
Q9Y3D6	Plasmamembrane TMP
Q9Y5H5	Plasmamembrane TMP
Q9Y6Q6	Plasmamembrane TMP
Q9Y6R1	Plasmamembrane TMP
Q9Y6Y9	Plasmamembrane TMP
Q9NZM6	TMP in unknown membrane
A6ND01	Unknown
