## Supplementary data files for "Phase-separating fusion proteins drive cancer by dysregulating transcription through ectopic condensates": background_3.tsv

O75838	Cytoskeleton
P09327	Cytoskeleton
P0DPH8	Cytoskeleton
P13797	Cytoskeleton
P13861	Cytoskeleton
P61163	Cytoskeleton
Q8IYA6	Cytoskeleton
Q8N0Z3	Cytoskeleton
Q8N865	Cytoskeleton
Q99661	Cytoskeleton
Q9HC35	Cytoskeleton
Q9P2S5	Cytoskeleton
Q9UGJ1	Cytoskeleton
O00418	Cytosol
O00459	Cytosol
O43432	Cytosol
O95294	Cytosol
O95861	Cytosol
O96018	Cytosol
P08620	Cytosol
P10523	Cytosol
P27448	Cytosol
P35225	Cytosol
P78344	Cytosol
Q7Z3S9	Cytosol
Q7Z7A3	Cytosol
Q8NEM8	Cytosol
Q8TAG9	Cytosol
Q8TE77	Cytosol
Q92556	Cytosol
Q99611	Cytosol
Q9HCK5	Cytosol
Q9UQF2	Cytosol
O00748	ER
P01024	ER
P08686	ER
P27918	ER
P61923	ER
Q14442	ER
P01037	Extracellular
P12955	Extracellular vesicle
P01229	Golgi
Q08379	Golgi
Q5JTD0	Golgi
Q8N4B1	Golgi
Q96AH8	Golgi
Q96JB2	Golgi
Q9UPM8	Golgi
Q9Y371	Golgi
O15033	Inner membrane TMP
O15503	Inner membrane TMP
O43529	Inner membrane TMP
O94777	Inner membrane TMP
O94826	Inner membrane TMP
P09110	Inner membrane TMP
P28328	Inner membrane TMP
P31513	Inner membrane TMP
P56556	Inner membrane TMP
P61803	Inner membrane TMP
Q15797	Inner membrane TMP
Q16850	Inner membrane TMP
Q5BVD1	Inner membrane TMP
Q6DN12	Inner membrane TMP
Q7Z3C6	Inner membrane TMP
Q7Z7M9	Inner membrane TMP
Q86VD9	Inner membrane TMP
Q86XS8	Inner membrane TMP
Q8NC56	Inner membrane TMP
Q8NE86	Inner membrane TMP
Q8TAC2	Inner membrane TMP
Q8WTX9	Inner membrane TMP
Q969F0	Inner membrane TMP
Q96AN5	Inner membrane TMP
Q96AQ8	Inner membrane TMP
Q9H6R6	Inner membrane TMP
Q9NS00	Inner membrane TMP
Q9NS62	Inner membrane TMP
Q9Y2D2	Inner membrane TMP
O43900	Mitochondrium
P05166	Mitochondrium
P07954	Mitochondrium
P10398	Mitochondrium
P14920	Mitochondrium
P30049	Mitochondrium
Q13011	Mitochondrium
Q14296	Mitochondrium
Q86U90	Mitochondrium
Q86UT6	Mitochondrium
Q8N0X4	Mitochondrium
Q8N9M5	Mitochondrium
Q9BXH1	Mitochondrium
Q9BYT8	Mitochondrium
Q9HCC0	Mitochondrium
Q9NUQ9	Mitochondrium
O00267	Nucleus
O15015	Nucleus
O43156	Nucleus
O60506	Nucleus
O75604	Nucleus
P08118	Nucleus
P17097	Nucleus
P18146	Nucleus
P33991	Nucleus
P52435	Nucleus
P56177	Nucleus
Q13595	Nucleus
Q15022	Nucleus
Q15784	Nucleus
Q15906	Nucleus
Q8IVP9	Nucleus
Q8N0Z6	Nucleus
Q92481	Nucleus
Q96BP3	Nucleus
Q96EP1	Nucleus
Q99578	Nucleus
Q9BS34	Nucleus
Q9H147	Nucleus
O00425	Nucleus/cytoplasm shuttling
O14526	Nucleus/cytoplasm shuttling
O14777	Nucleus/cytoplasm shuttling
O15523	Nucleus/cytoplasm shuttling
O75608	Nucleus/cytoplasm shuttling
P08235	Nucleus/cytoplasm shuttling
P14324	Nucleus/cytoplasm shuttling
P22307	Nucleus/cytoplasm shuttling
P23284	Nucleus/cytoplasm shuttling
P24941	Nucleus/cytoplasm shuttling
P25205	Nucleus/cytoplasm shuttling
P29475	Nucleus/cytoplasm shuttling
P30044	Nucleus/cytoplasm shuttling
P40121	Nucleus/cytoplasm shuttling
P41182	Nucleus/cytoplasm shuttling
P46781	Nucleus/cytoplasm shuttling
P56559	Nucleus/cytoplasm shuttling
P62304	Nucleus/cytoplasm shuttling
P78543	Nucleus/cytoplasm shuttling
Q02880	Nucleus/cytoplasm shuttling
Q05209	Nucleus/cytoplasm shuttling
Q08378	Nucleus/cytoplasm shuttling
Q13191	Nucleus/cytoplasm shuttling
Q13555	Nucleus/cytoplasm shuttling
Q13950	Nucleus/cytoplasm shuttling
Q14839	Nucleus/cytoplasm shuttling
Q3YEC7	Nucleus/cytoplasm shuttling
Q86UE8	Nucleus/cytoplasm shuttling
Q86X51	Nucleus/cytoplasm shuttling
Q8N2I9	Nucleus/cytoplasm shuttling
Q8N3C0	Nucleus/cytoplasm shuttling
Q8NBT2	Nucleus/cytoplasm shuttling
Q8NG31	Nucleus/cytoplasm shuttling
Q8TAP9	Nucleus/cytoplasm shuttling
Q8TAT6	Nucleus/cytoplasm shuttling
Q8WVT3	Nucleus/cytoplasm shuttling
Q92786	Nucleus/cytoplasm shuttling
Q92945	Nucleus/cytoplasm shuttling
Q96MF2	Nucleus/cytoplasm shuttling
Q96P71	Nucleus/cytoplasm shuttling
Q99547	Nucleus/cytoplasm shuttling
Q9GZS3	Nucleus/cytoplasm shuttling
Q9H0A8	Nucleus/cytoplasm shuttling
Q9H0Z9	Nucleus/cytoplasm shuttling
Q9H4B6	Nucleus/cytoplasm shuttling
Q9HCS4	Nucleus/cytoplasm shuttling
Q9NPI1	Nucleus/cytoplasm shuttling
Q9NUL3	Nucleus/cytoplasm shuttling
Q9NV88	Nucleus/cytoplasm shuttling
Q9NYY3	Nucleus/cytoplasm shuttling
Q9UBF6	Nucleus/cytoplasm shuttling
Q9UI43	Nucleus/cytoplasm shuttling
Q9UJX6	Nucleus/cytoplasm shuttling
Q9UL46	Nucleus/cytoplasm shuttling
Q9ULZ2	Nucleus/cytoplasm shuttling
Q9UMW8	Nucleus/cytoplasm shuttling
Q9UMX0	Nucleus/cytoplasm shuttling
Q9Y3A5	Nucleus/cytoplasm shuttling
Q9Y6X9	Nucleus/cytoplasm shuttling
P02656	Other intracellular organelle
P04066	Other intracellular organelle
P09497	Other intracellular organelle
P10253	Other intracellular organelle
P17213	Other intracellular organelle
P17405	Other intracellular organelle
P49757	Other intracellular organelle
P57735	Other intracellular organelle
Q07960	Other intracellular organelle
Q86XP1	Other intracellular organelle
Q8NCB2	Other intracellular organelle
Q92619	Other intracellular organelle
Q9P2R3	Other intracellular organelle
Q9UMY4	Other intracellular organelle
A0FGR9	Plasmamembrane TMP
O00337	Plasmamembrane TMP
O60906	Plasmamembrane TMP
P15144	Plasmamembrane TMP
P15529	Plasmamembrane TMP
P17612	Plasmamembrane TMP
P17813	Plasmamembrane TMP
P24046	Plasmamembrane TMP
P31994	Plasmamembrane TMP
P41586	Plasmamembrane TMP
P43121	Plasmamembrane TMP
P47872	Plasmamembrane TMP
P47901	Plasmamembrane TMP
P49913	Plasmamembrane TMP
P50591	Plasmamembrane TMP
Q01973	Plasmamembrane TMP
Q12809	Plasmamembrane TMP
Q12913	Plasmamembrane TMP
Q13023	Plasmamembrane TMP
Q2M3C6	Plasmamembrane TMP
Q2M3R5	Plasmamembrane TMP
Q30154	Plasmamembrane TMP
Q5BJF2	Plasmamembrane TMP
Q6P4Q7	Plasmamembrane TMP
Q70Z44	Plasmamembrane TMP
Q7RTX1	Plasmamembrane TMP
Q86T26	Plasmamembrane TMP
Q8IU99	Plasmamembrane TMP
Q8IZK6	Plasmamembrane TMP
Q8N149	Plasmamembrane TMP
Q8N1M1	Plasmamembrane TMP
Q8TCY5	Plasmamembrane TMP
Q8TE54	Plasmamembrane TMP
Q8WUM9	Plasmamembrane TMP
Q92482	Plasmamembrane TMP
Q969E2	Plasmamembrane TMP
Q96FE7	Plasmamembrane TMP
Q9BPV8	Plasmamembrane TMP
Q9BX95	Plasmamembrane TMP
Q9BXU9	Plasmamembrane TMP
Q9C0B5	Plasmamembrane TMP
Q9GZM5	Plasmamembrane TMP
Q9H251	Plasmamembrane TMP
Q9HCF6	Plasmamembrane TMP
Q9NP60	Plasmamembrane TMP
P22794	TMP in unknown membrane
Q9UDX3	Unknown
