## Supplementary data files for "Phase-separating fusion proteins drive cancer by dysregulating transcription through ectopic condensates": background_4.tsv

P13797	Cytoskeleton
P27816	Cytoskeleton
Q15746	Cytoskeleton
Q3SY00	Cytoskeleton
Q86VH2	Cytoskeleton
Q96CW5	Cytoskeleton
Q96GE4	Cytoskeleton
Q96LB3	Cytoskeleton
Q9HC35	Cytoskeleton
Q9NY65	Cytoskeleton
Q9P2G4	Cytoskeleton
Q9UG01	Cytoskeleton
Q9Y623	Cytoskeleton
O60884	Cytosol
O75038	Cytosol
O75420	Cytosol
O75815	Cytosol
P00492	Cytosol
P07738	Cytosol
P30050	Cytosol
Q15040	Cytosol
Q16772	Cytosol
Q2M2I8	Cytosol
Q2PPJ7	Cytosol
Q3SXY8	Cytosol
Q5VV41	Cytosol
Q6ZRY4	Cytosol
Q86W92	Cytosol
Q92796	Cytosol
Q9BQL6	Cytosol
Q9BYJ1	Cytosol
Q9BYP9	Cytosol
Q9UPY6	Cytosol
P10632	ER
P12644	ER
P78329	ER
Q8NBK3	ER
Q8WXD2	ER
Q9BQE5	ER
Q15782	Extracellular
P07360	Extracellular vesicle
O14966	Golgi
P59666	Golgi
Q9H9C1	Golgi
Q9NUY8	Golgi
Q9P289	Golgi
Q9UBF8	Golgi
Q9UJY4	Golgi
Q9UPM8	Golgi
O14681	Inner membrane TMP
O14684	Inner membrane TMP
O43286	Inner membrane TMP
O43505	Inner membrane TMP
O43920	Inner membrane TMP
O75063	Inner membrane TMP
O94777	Inner membrane TMP
P05181	Inner membrane TMP
P07919	Inner membrane TMP
P15514	Inner membrane TMP
P54829	Inner membrane TMP
P56937	Inner membrane TMP
Q2KHT3	Inner membrane TMP
Q6NXT6	Inner membrane TMP
Q6ZT12	Inner membrane TMP
Q70HW3	Inner membrane TMP
Q7Z419	Inner membrane TMP
Q86YJ5	Inner membrane TMP
Q8IZV5	Inner membrane TMP
Q8N661	Inner membrane TMP
Q8N766	Inner membrane TMP
Q8TAG5	Inner membrane TMP
Q96AQ6	Inner membrane TMP
Q99518	Inner membrane TMP
Q9H3H5	Inner membrane TMP
Q9NQZ7	Inner membrane TMP
Q9NUH8	Inner membrane TMP
Q9P0I2	Inner membrane TMP
Q9UKY4	Inner membrane TMP
O00142	Mitochondrium
P23434	Mitochondrium
P30038	Mitochondrium
P35914	Mitochondrium
P50440	Mitochondrium
Q00059	Mitochondrium
Q13057	Mitochondrium
Q330K2	Mitochondrium
Q5T160	Mitochondrium
Q8IVS2	Mitochondrium
Q8N465	Mitochondrium
Q8NBN7	Mitochondrium
Q8NBU5	Mitochondrium
Q96PG8	Mitochondrium
Q9BUK6	Mitochondrium
Q9Y6J8	Mitochondrium
A6NHR9	Nucleus
O76021	Nucleus
O94768	Nucleus
P23193	Nucleus
P52747	Nucleus
P56270	Nucleus
P78337	Nucleus
Q03060	Nucleus
Q05481	Nucleus
Q05BQ5	Nucleus
Q13523	Nucleus
Q16560	Nucleus
Q5FWF4	Nucleus
Q75QN2	Nucleus
Q7RTU1	Nucleus
Q86XI2	Nucleus
Q8N9I9	Nucleus
Q8TEX9	Nucleus
Q92618	Nucleus
Q92784	Nucleus
Q96EP1	Nucleus
Q9H707	Nucleus
Q9UBU8	Nucleus
O00170	Nucleus/cytoplasm shuttling
O43272	Nucleus/cytoplasm shuttling
O75317	Nucleus/cytoplasm shuttling
O75665	Nucleus/cytoplasm shuttling
O75695	Nucleus/cytoplasm shuttling
O95429	Nucleus/cytoplasm shuttling
P04792	Nucleus/cytoplasm shuttling
P08151	Nucleus/cytoplasm shuttling
P09467	Nucleus/cytoplasm shuttling
P20794	Nucleus/cytoplasm shuttling
P23458	Nucleus/cytoplasm shuttling
P25686	Nucleus/cytoplasm shuttling
P29728	Nucleus/cytoplasm shuttling
P42677	Nucleus/cytoplasm shuttling
P45983	Nucleus/cytoplasm shuttling
P47929	Nucleus/cytoplasm shuttling
P49796	Nucleus/cytoplasm shuttling
P51114	Nucleus/cytoplasm shuttling
P51692	Nucleus/cytoplasm shuttling
P54619	Nucleus/cytoplasm shuttling
P78395	Nucleus/cytoplasm shuttling
P78543	Nucleus/cytoplasm shuttling
Q14183	Nucleus/cytoplasm shuttling
Q15024	Nucleus/cytoplasm shuttling
Q15345	Nucleus/cytoplasm shuttling
Q15542	Nucleus/cytoplasm shuttling
Q16760	Nucleus/cytoplasm shuttling
Q68CZ6	Nucleus/cytoplasm shuttling
Q6P1J9	Nucleus/cytoplasm shuttling
Q6UB99	Nucleus/cytoplasm shuttling
Q709F0	Nucleus/cytoplasm shuttling
Q86VN1	Nucleus/cytoplasm shuttling
Q8IYM9	Nucleus/cytoplasm shuttling
Q8N5S9	Nucleus/cytoplasm shuttling
Q8NF99	Nucleus/cytoplasm shuttling
Q8TEA8	Nucleus/cytoplasm shuttling
Q8WVZ9	Nucleus/cytoplasm shuttling
Q96BS2	Nucleus/cytoplasm shuttling
Q96BW1	Nucleus/cytoplasm shuttling
Q96C86	Nucleus/cytoplasm shuttling
Q96JH7	Nucleus/cytoplasm shuttling
Q96JY6	Nucleus/cytoplasm shuttling
Q96M11	Nucleus/cytoplasm shuttling
Q99460	Nucleus/cytoplasm shuttling
Q9BS16	Nucleus/cytoplasm shuttling
Q9BT78	Nucleus/cytoplasm shuttling
Q9BV57	Nucleus/cytoplasm shuttling
Q9H081	Nucleus/cytoplasm shuttling
Q9H0B6	Nucleus/cytoplasm shuttling
Q9H1D9	Nucleus/cytoplasm shuttling
Q9H9G7	Nucleus/cytoplasm shuttling
Q9HC62	Nucleus/cytoplasm shuttling
Q9NPI1	Nucleus/cytoplasm shuttling
Q9NZ56	Nucleus/cytoplasm shuttling
Q9NZJ9	Nucleus/cytoplasm shuttling
Q9P000	Nucleus/cytoplasm shuttling
Q9P107	Nucleus/cytoplasm shuttling
Q9Y251	Nucleus/cytoplasm shuttling
Q9Y3B2	Nucleus/cytoplasm shuttling
P06241	Other intracellular organelle
P08133	Other intracellular organelle
P11686	Other intracellular organelle
P20151	Other intracellular organelle
P22304	Other intracellular organelle
Q15907	Other intracellular organelle
Q92882	Other intracellular organelle
Q96DM3	Other intracellular organelle
Q96RF0	Other intracellular organelle
Q99489	Other intracellular organelle
Q9H9H4	Other intracellular organelle
Q9NP90	Other intracellular organelle
Q9NUI1	Other intracellular organelle
Q9Y6I3	Other intracellular organelle
A6NL88	Plasmamembrane TMP
B2RUZ4	Plasmamembrane TMP
O14522	Plasmamembrane TMP
O14525	Plasmamembrane TMP
O43861	Plasmamembrane TMP
O60883	Plasmamembrane TMP
O60939	Plasmamembrane TMP
O75354	Plasmamembrane TMP
O75509	Plasmamembrane TMP
O95183	Plasmamembrane TMP
P12319	Plasmamembrane TMP
P16070	Plasmamembrane TMP
P16473	Plasmamembrane TMP
P22888	Plasmamembrane TMP
P32745	Plasmamembrane TMP
P41231	Plasmamembrane TMP
P50052	Plasmamembrane TMP
P51841	Plasmamembrane TMP
P78334	Plasmamembrane TMP
P98196	Plasmamembrane TMP
Q01718	Plasmamembrane TMP
Q02161	Plasmamembrane TMP
Q13332	Plasmamembrane TMP
Q13936	Plasmamembrane TMP
Q15858	Plasmamembrane TMP
Q496F6	Plasmamembrane TMP
Q68CP4	Plasmamembrane TMP
Q6UW56	Plasmamembrane TMP
Q6UXB4	Plasmamembrane TMP
Q6ZSJ9	Plasmamembrane TMP
Q7Z2H8	Plasmamembrane TMP
Q7Z410	Plasmamembrane TMP
Q7Z6M3	Plasmamembrane TMP
Q86SJ6	Plasmamembrane TMP
Q8IZU9	Plasmamembrane TMP
Q8TAA9	Plasmamembrane TMP
Q8TDI8	Plasmamembrane TMP
Q8WXH0	Plasmamembrane TMP
Q96DB9	Plasmamembrane TMP
Q96FE7	Plasmamembrane TMP
Q9BZA8	Plasmamembrane TMP
Q9NV29	Plasmamembrane TMP
Q9UKZ4	Plasmamembrane TMP
Q9ULB1	Plasmamembrane TMP
Q9ULB5	Plasmamembrane TMP
Q9H2L4	TMP in unknown membrane
Q9BQ61	Unknown
