## Supplementary data files for "Phase-separating fusion proteins drive cancer by dysregulating transcription through ectopic condensates": background_5.tsv

O60733	Cytoskeleton
P35900	Cytoskeleton
P62736	Cytoskeleton
Q2V2M9	Cytoskeleton
Q3SXM5	Cytoskeleton
Q3SYG4	Cytoskeleton
Q96JB8	Cytoskeleton
Q96N16	Cytoskeleton
Q99832	Cytoskeleton
Q9BST9	Cytoskeleton
Q9C0D6	Cytoskeleton
Q9C0F1	Cytoskeleton
Q9Y6A5	Cytoskeleton
O60925	Cytosol
O95396	Cytosol
P04259	Cytosol
P19957	Cytosol
P45985	Cytosol
P51451	Cytosol
P60903	Cytosol
Q14444	Cytosol
Q3LI66	Cytosol
Q3LI76	Cytosol
Q86SG5	Cytosol
Q8IUQ4	Cytosol
Q8IZD4	Cytosol
Q8N6M0	Cytosol
Q8NDC4	Cytosol
Q9BYE3	Cytosol
Q9H9V9	Cytosol
Q9NZH7	Cytosol
Q9Y617	Cytosol
Q9Y6M0	Cytosol
P31415	ER
Q6UWY0	ER
Q96B86	ER
Q9H306	ER
Q9P2K2	ER
Q9Y2B2	ER
P14384	Extracellular
Q12860	Extracellular vesicle
O43150	Golgi
P16870	Golgi
P59666	Golgi
Q8N3T1	Golgi
Q8N3Y1	Golgi
Q8N3Y3	Golgi
Q9H3P7	Golgi
Q9UPM8	Golgi
O00519	Inner membrane TMP
O60427	Inner membrane TMP
O75920	Inner membrane TMP
P04844	Inner membrane TMP
P18850	Inner membrane TMP
Q6ZWL3	Inner membrane TMP
Q70CQ3	Inner membrane TMP
Q7L5L3	Inner membrane TMP
Q86UD3	Inner membrane TMP
Q86VD9	Inner membrane TMP
Q8IUC8	Inner membrane TMP
Q8N661	Inner membrane TMP
Q8N6D2	Inner membrane TMP
Q8N6G5	Inner membrane TMP
Q8N6L1	Inner membrane TMP
Q8WUD6	Inner membrane TMP
Q96FM1	Inner membrane TMP
Q9BPW9	Inner membrane TMP
Q9BTV4	Inner membrane TMP
Q9BUM1	Inner membrane TMP
Q9NPR9	Inner membrane TMP
Q9NR34	Inner membrane TMP
Q9NUE0	Inner membrane TMP
Q9NXG6	Inner membrane TMP
Q9NXS2	Inner membrane TMP
Q9NYG2	Inner membrane TMP
Q9P0S9	Inner membrane TMP
Q9UBV2	Inner membrane TMP
Q9Y225	Inner membrane TMP
O75323	Mitochondrium
P04179	Mitochondrium
P32322	Mitochondrium
P40926	Mitochondrium
P49411	Mitochondrium
P56381	Mitochondrium
Q14689	Mitochondrium
Q15031	Mitochondrium
Q5T9A4	Mitochondrium
Q96GW9	Mitochondrium
Q9BSK4	Mitochondrium
Q9H4B0	Mitochondrium
Q9NTK1	Mitochondrium
Q9Y2D0	Mitochondrium
Q9Y3D7	Mitochondrium
Q9Y5J7	Mitochondrium
P05452	Nucleus
P35680	Nucleus
P37231	Nucleus
P42695	Nucleus
P50458	Nucleus
Q13516	Nucleus
Q15910	Nucleus
Q3KNS6	Nucleus
Q6ZMS7	Nucleus
Q8IWL8	Nucleus
Q969S2	Nucleus
Q96CK0	Nucleus
Q96FX7	Nucleus
Q9H0S4	Nucleus
Q9H1E3	Nucleus
Q9H503	Nucleus
Q9NP87	Nucleus
Q9NRA8	Nucleus
Q9NRG4	Nucleus
Q9NV56	Nucleus
Q9NX07	Nucleus
Q9UBP5	Nucleus
Q9Y261	Nucleus
O00182	Nucleus/cytoplasm shuttling
O15247	Nucleus/cytoplasm shuttling
O15264	Nucleus/cytoplasm shuttling
O60829	Nucleus/cytoplasm shuttling
O75052	Nucleus/cytoplasm shuttling
O75410	Nucleus/cytoplasm shuttling
O75419	Nucleus/cytoplasm shuttling
O95718	Nucleus/cytoplasm shuttling
O95863	Nucleus/cytoplasm shuttling
P06702	Nucleus/cytoplasm shuttling
P13051	Nucleus/cytoplasm shuttling
P13798	Nucleus/cytoplasm shuttling
P14635	Nucleus/cytoplasm shuttling
P25713	Nucleus/cytoplasm shuttling
P28062	Nucleus/cytoplasm shuttling
P29373	Nucleus/cytoplasm shuttling
P35270	Nucleus/cytoplasm shuttling
P36405	Nucleus/cytoplasm shuttling
P38398	Nucleus/cytoplasm shuttling
P41002	Nucleus/cytoplasm shuttling
P45974	Nucleus/cytoplasm shuttling
P46379	Nucleus/cytoplasm shuttling
P47929	Nucleus/cytoplasm shuttling
P48730	Nucleus/cytoplasm shuttling
P54252	Nucleus/cytoplasm shuttling
P55081	Nucleus/cytoplasm shuttling
P62191	Nucleus/cytoplasm shuttling
Q05193	Nucleus/cytoplasm shuttling
Q13489	Nucleus/cytoplasm shuttling
Q18PE1	Nucleus/cytoplasm shuttling
Q3SY56	Nucleus/cytoplasm shuttling
Q5TAQ9	Nucleus/cytoplasm shuttling
Q6AZZ1	Nucleus/cytoplasm shuttling
Q6PGP7	Nucleus/cytoplasm shuttling
Q71F23	Nucleus/cytoplasm shuttling
Q7Z6E9	Nucleus/cytoplasm shuttling
Q86SG2	Nucleus/cytoplasm shuttling
Q8IXQ5	Nucleus/cytoplasm shuttling
Q8N163	Nucleus/cytoplasm shuttling
Q8N1G0	Nucleus/cytoplasm shuttling
Q8ND90	Nucleus/cytoplasm shuttling
Q92499	Nucleus/cytoplasm shuttling
Q969U7	Nucleus/cytoplasm shuttling
Q96B36	Nucleus/cytoplasm shuttling
Q96PY6	Nucleus/cytoplasm shuttling
Q9BYG5	Nucleus/cytoplasm shuttling
Q9H2U1	Nucleus/cytoplasm shuttling
Q9NTM9	Nucleus/cytoplasm shuttling
Q9NYL2	Nucleus/cytoplasm shuttling
Q9NZN3	Nucleus/cytoplasm shuttling
Q9P243	Nucleus/cytoplasm shuttling
Q9P2J5	Nucleus/cytoplasm shuttling
Q9UBK8	Nucleus/cytoplasm shuttling
Q9UI95	Nucleus/cytoplasm shuttling
Q9UKG1	Nucleus/cytoplasm shuttling
Q9UM63	Nucleus/cytoplasm shuttling
Q9UP83	Nucleus/cytoplasm shuttling
Q9Y2M5	Nucleus/cytoplasm shuttling
Q9Y4P8	Nucleus/cytoplasm shuttling
O43734	Other intracellular organelle
P00813	Other intracellular organelle
P02766	Other intracellular organelle
P07585	Other intracellular organelle
P49765	Other intracellular organelle
Q15067	Other intracellular organelle
Q5SW96	Other intracellular organelle
Q5T011	Other intracellular organelle
Q6HA08	Other intracellular organelle
Q86WN1	Other intracellular organelle
Q86XE0	Other intracellular organelle
Q92572	Other intracellular organelle
Q9HA65	Other intracellular organelle
Q9UK41	Other intracellular organelle
O43451	Plasmamembrane TMP
O43508	Plasmamembrane TMP
O43581	Plasmamembrane TMP
O43613	Plasmamembrane TMP
O75015	Plasmamembrane TMP
O75197	Plasmamembrane TMP
O75354	Plasmamembrane TMP
O94985	Plasmamembrane TMP
O95858	Plasmamembrane TMP
P04839	Plasmamembrane TMP
P07550	Plasmamembrane TMP
P19835	Plasmamembrane TMP
P29972	Plasmamembrane TMP
P30530	Plasmamembrane TMP
P30874	Plasmamembrane TMP
P31639	Plasmamembrane TMP
P32245	Plasmamembrane TMP
P36941	Plasmamembrane TMP
P43220	Plasmamembrane TMP
P55196	Plasmamembrane TMP
P78423	Plasmamembrane TMP
Q02978	Plasmamembrane TMP
Q05996	Plasmamembrane TMP
Q14953	Plasmamembrane TMP
Q15125	Plasmamembrane TMP
Q15768	Plasmamembrane TMP
Q16585	Plasmamembrane TMP
Q16832	Plasmamembrane TMP
Q5VV43	Plasmamembrane TMP
Q6DN72	Plasmamembrane TMP
Q8IY17	Plasmamembrane TMP
Q8TEZ7	Plasmamembrane TMP
Q969I6	Plasmamembrane TMP
Q969L2	Plasmamembrane TMP
Q96GM1	Plasmamembrane TMP
Q96J42	Plasmamembrane TMP
Q96RD9	Plasmamembrane TMP
Q9H3T2	Plasmamembrane TMP
Q9H6X2	Plasmamembrane TMP
Q9NPG8	Plasmamembrane TMP
Q9UBK5	Plasmamembrane TMP
Q9UKJ1	Plasmamembrane TMP
Q9UL52	Plasmamembrane TMP
Q9UPY5	Plasmamembrane TMP
Q9Y5Y6	Plasmamembrane TMP
Q8WY98	TMP in unknown membrane
Q8WTQ1	Unknown
