## Supplementary data files for "Phase-separating fusion proteins drive cancer by dysregulating transcription through ectopic condensates": background_6.tsv

O15344	Cytoskeleton
P08631	Cytoskeleton
P09327	Cytoskeleton
P49368	Cytoskeleton
Q13685	Cytoskeleton
Q3SYG4	Cytoskeleton
Q70YC5	Cytoskeleton
Q86TI2	Cytoskeleton
Q86UT8	Cytoskeleton
Q9H1X1	Cytoskeleton
Q9UH03	Cytoskeleton
Q9UKN7	Cytoskeleton
Q9UQ03	Cytoskeleton
A6NDB9	Cytosol
O75822	Cytosol
O95263	Cytosol
P08620	Cytosol
P15559	Cytosol
P51857	Cytosol
P61296	Cytosol
Q13613	Cytosol
Q15040	Cytosol
Q16206	Cytosol
Q7L266	Cytosol
Q8IYI0	Cytosol
Q8N7E2	Cytosol
Q96CD2	Cytosol
Q96DT0	Cytosol
Q99961	Cytosol
Q9BYD5	Cytosol
Q9C040	Cytosol
Q9H0F6	Cytosol
Q9H2K8	Cytosol
O95197	ER
P14314	ER
P23327	ER
Q15436	ER
Q8IWQ3	ER
Q9NP72	ER
Q9P0G3	Extracellular
P0DJI9	Extracellular vesicle
P56159	Golgi
P84085	Golgi
Q08AD1	Golgi
Q5JSH3	Golgi
Q5SYC1	Golgi
Q6ICB4	Golgi
Q96JE9	Golgi
Q9HC29	Golgi
O15165	Inner membrane TMP
O75310	Inner membrane TMP
O94901	Inner membrane TMP
O95563	Inner membrane TMP
O96000	Inner membrane TMP
O96014	Inner membrane TMP
P08684	Inner membrane TMP
P09172	Inner membrane TMP
P13686	Inner membrane TMP
P37268	Inner membrane TMP
P61803	Inner membrane TMP
Q03519	Inner membrane TMP
Q04671	Inner membrane TMP
Q10472	Inner membrane TMP
Q13190	Inner membrane TMP
Q14CZ8	Inner membrane TMP
Q53HI1	Inner membrane TMP
Q5K4L6	Inner membrane TMP
Q6DN14	Inner membrane TMP
Q86SR1	Inner membrane TMP
Q8N682	Inner membrane TMP
Q8NHP8	Inner membrane TMP
Q8TDB4	Inner membrane TMP
Q96AG3	Inner membrane TMP
Q9H0X9	Inner membrane TMP
Q9NP78	Inner membrane TMP
Q9NTN3	Inner membrane TMP
Q9NX14	Inner membrane TMP
Q9P0T7	Inner membrane TMP
A6NFY7	Mitochondrium
O94925	Mitochondrium
P10109	Mitochondrium
P10398	Mitochondrium
P52815	Mitochondrium
P54098	Mitochondrium
P55957	Mitochondrium
P62072	Mitochondrium
Q13825	Mitochondrium
Q16762	Mitochondrium
Q6UB28	Mitochondrium
Q99798	Mitochondrium
Q9BZY9	Mitochondrium
Q9H2U2	Mitochondrium
Q9NTK1	Mitochondrium
Q9Y6G3	Mitochondrium
O00257	Nucleus
O14981	Nucleus
O43296	Nucleus
O95751	Nucleus
P09525	Nucleus
P15622	Nucleus
P35250	Nucleus
P43356	Nucleus
P43360	Nucleus
P50616	Nucleus
Q01892	Nucleus
Q15776	Nucleus
Q4L180	Nucleus
Q8N7X4	Nucleus
Q8TD10	Nucleus
Q8WVV9	Nucleus
Q92878	Nucleus
Q96DB2	Nucleus
Q96MN9	Nucleus
Q96T60	Nucleus
Q9BYN7	Nucleus
Q9H6W3	Nucleus
Q9UL40	Nucleus
O00204	Nucleus/cytoplasm shuttling
O00268	Nucleus/cytoplasm shuttling
O00743	Nucleus/cytoplasm shuttling
O14862	Nucleus/cytoplasm shuttling
O94762	Nucleus/cytoplasm shuttling
O95429	Nucleus/cytoplasm shuttling
P08319	Nucleus/cytoplasm shuttling
P0CG30	Nucleus/cytoplasm shuttling
P11142	Nucleus/cytoplasm shuttling
P11441	Nucleus/cytoplasm shuttling
P17174	Nucleus/cytoplasm shuttling
P48729	Nucleus/cytoplasm shuttling
P49796	Nucleus/cytoplasm shuttling
P50995	Nucleus/cytoplasm shuttling
P51553	Nucleus/cytoplasm shuttling
P52434	Nucleus/cytoplasm shuttling
P78362	Nucleus/cytoplasm shuttling
P78395	Nucleus/cytoplasm shuttling
P82933	Nucleus/cytoplasm shuttling
Q01543	Nucleus/cytoplasm shuttling
Q02790	Nucleus/cytoplasm shuttling
Q04323	Nucleus/cytoplasm shuttling
Q12967	Nucleus/cytoplasm shuttling
Q12974	Nucleus/cytoplasm shuttling
Q13643	Nucleus/cytoplasm shuttling
Q14344	Nucleus/cytoplasm shuttling
Q14683	Nucleus/cytoplasm shuttling
Q15831	Nucleus/cytoplasm shuttling
Q16831	Nucleus/cytoplasm shuttling
Q5T890	Nucleus/cytoplasm shuttling
Q6DKJ4	Nucleus/cytoplasm shuttling
Q6FI81	Nucleus/cytoplasm shuttling
Q71F23	Nucleus/cytoplasm shuttling
Q7Z570	Nucleus/cytoplasm shuttling
Q8IW19	Nucleus/cytoplasm shuttling
Q8N392	Nucleus/cytoplasm shuttling
Q8WVC0	Nucleus/cytoplasm shuttling
Q8WYP5	Nucleus/cytoplasm shuttling
Q96Q40	Nucleus/cytoplasm shuttling
Q99584	Nucleus/cytoplasm shuttling
Q99612	Nucleus/cytoplasm shuttling
Q99879	Nucleus/cytoplasm shuttling
Q99966	Nucleus/cytoplasm shuttling
Q9BT25	Nucleus/cytoplasm shuttling
Q9BZF3	Nucleus/cytoplasm shuttling
Q9GZV5	Nucleus/cytoplasm shuttling
Q9H0A6	Nucleus/cytoplasm shuttling
Q9H3M9	Nucleus/cytoplasm shuttling
Q9H777	Nucleus/cytoplasm shuttling
Q9NP77	Nucleus/cytoplasm shuttling
Q9NWZ8	Nucleus/cytoplasm shuttling
Q9NZJ9	Nucleus/cytoplasm shuttling
Q9UBF6	Nucleus/cytoplasm shuttling
Q9UIV1	Nucleus/cytoplasm shuttling
Q9UKD1	Nucleus/cytoplasm shuttling
Q9UNE7	Nucleus/cytoplasm shuttling
Q9Y297	Nucleus/cytoplasm shuttling
Q9Y5P4	Nucleus/cytoplasm shuttling
Q9Y6Q9	Nucleus/cytoplasm shuttling
O95352	Other intracellular organelle
P15586	Other intracellular organelle
P19652	Other intracellular organelle
P23946	Other intracellular organelle
P25774	Other intracellular organelle
P36871	Other intracellular organelle
P61020	Other intracellular organelle
Q01518	Other intracellular organelle
Q86WN1	Other intracellular organelle
Q86XP1	Other intracellular organelle
Q8WUH2	Other intracellular organelle
Q96MD2	Other intracellular organelle
Q9UKG9	Other intracellular organelle
Q9Y6Q2	Other intracellular organelle
O00533	Plasmamembrane TMP
O43914	Plasmamembrane TMP
O60312	Plasmamembrane TMP
O60486	Plasmamembrane TMP
O94933	Plasmamembrane TMP
P01893	Plasmamembrane TMP
P06213	Plasmamembrane TMP
P06734	Plasmamembrane TMP
P0DPD6	Plasmamembrane TMP
P14672	Plasmamembrane TMP
P16444	Plasmamembrane TMP
P30542	Plasmamembrane TMP
P42702	Plasmamembrane TMP
P49682	Plasmamembrane TMP
P82251	Plasmamembrane TMP
P98164	Plasmamembrane TMP
Q03405	Plasmamembrane TMP
Q10589	Plasmamembrane TMP
Q12836	Plasmamembrane TMP
Q13003	Plasmamembrane TMP
Q14654	Plasmamembrane TMP
Q3KR37	Plasmamembrane TMP
Q53GQ0	Plasmamembrane TMP
Q5NUL3	Plasmamembrane TMP
Q5TGU0	Plasmamembrane TMP
Q687X5	Plasmamembrane TMP
Q6N022	Plasmamembrane TMP
Q6ZUX7	Plasmamembrane TMP
Q86UP2	Plasmamembrane TMP
Q8N2Q7	Plasmamembrane TMP
Q8NFM7	Plasmamembrane TMP
Q8TCT0	Plasmamembrane TMP
Q92736	Plasmamembrane TMP
Q93033	Plasmamembrane TMP
Q96IZ2	Plasmamembrane TMP
Q96PD2	Plasmamembrane TMP
Q99536	Plasmamembrane TMP
Q9BZW8	Plasmamembrane TMP
Q9H2E6	Plasmamembrane TMP
Q9N2K0	Plasmamembrane TMP
Q9NZ53	Plasmamembrane TMP
Q9NZV1	Plasmamembrane TMP
Q9P1Z3	Plasmamembrane TMP
Q9UBG0	Plasmamembrane TMP
Q9UIQ6	Plasmamembrane TMP
Q96D42	TMP in unknown membrane
Q96JS3	Unknown
