## Supplementary data files for "Phase-separating fusion proteins drive cancer by dysregulating transcription through ectopic condensates": background_7.tsv

O60733	Cytoskeleton
O75602	Cytoskeleton
O95398	Cytoskeleton
P09972	Cytoskeleton
Q02952	Cytoskeleton
Q16643	Cytoskeleton
Q7LC44	Cytoskeleton
Q8N1V2	Cytoskeleton
Q8NEV4	Cytoskeleton
Q8TCI5	Cytoskeleton
Q8TF46	Cytoskeleton
Q9UKX2	Cytoskeleton
Q9UQB9	Cytoskeleton
A0A0B4J2F2	Cytosol
O15372	Cytosol
O60658	Cytosol
O94850	Cytosol
O95466	Cytosol
P27348	Cytosol
P48147	Cytosol
P50150	Cytosol
P50225	Cytosol
P78358	Cytosol
Q01970	Cytosol
Q02543	Cytosol
Q02779	Cytosol
Q13158	Cytosol
Q6ZT62	Cytosol
Q8NFH8	Cytosol
Q96GA7	Cytosol
Q96GX9	Cytosol
Q9BXD5	Cytosol
Q9NVK5	Cytosol
O94979	ER
P00387	ER
Q9BRR6	ER
Q9NRD1	ER
Q9NZL4	ER
Q9UNW1	ER
P22105	Extracellular
O00755	Extracellular vesicle
O00194	Golgi
P59665	Golgi
Q70JA7	Golgi
Q7Z5G4	Golgi
Q8N6T3	Golgi
Q92834	Golgi
Q9NRW1	Golgi
Q9UIA0	Golgi
A4D256	Inner membrane TMP
O14561	Inner membrane TMP
O15165	Inner membrane TMP
O43529	Inner membrane TMP
O75845	Inner membrane TMP
O94766	Inner membrane TMP
P05496	Inner membrane TMP
P31213	Inner membrane TMP
P51798	Inner membrane TMP
P78381	Inner membrane TMP
Q11201	Inner membrane TMP
Q12770	Inner membrane TMP
Q16549	Inner membrane TMP
Q16850	Inner membrane TMP
Q6NXT6	Inner membrane TMP
Q6P1Q0	Inner membrane TMP
Q7LGC8	Inner membrane TMP
Q7Z7M9	Inner membrane TMP
Q86YJ5	Inner membrane TMP
Q8TED4	Inner membrane TMP
Q8WZ59	Inner membrane TMP
Q96B96	Inner membrane TMP
Q96EU7	Inner membrane TMP
Q96HA1	Inner membrane TMP
Q9BY78	Inner membrane TMP
Q9H6B9	Inner membrane TMP
Q9HB03	Inner membrane TMP
Q9NX63	Inner membrane TMP
Q9Y6K0	Inner membrane TMP
A6NK06	Mitochondrium
P0C7P0	Mitochondrium
P19367	Mitochondrium
P49448	Mitochondrium
P53007	Mitochondrium
Q16854	Mitochondrium
Q5HYK3	Mitochondrium
Q5T2R2	Mitochondrium
Q8IYJ2	Mitochondrium
Q8NC60	Mitochondrium
Q96B49	Mitochondrium
Q96RR1	Mitochondrium
Q9BYZ2	Mitochondrium
Q9NTK1	Mitochondrium
Q9NUB1	Mitochondrium
Q9NZJ6	Mitochondrium
O43257	Nucleus
O76021	Nucleus
O94864	Nucleus
P18146	Nucleus
P24855	Nucleus
P43365	Nucleus
P52951	Nucleus
P60008	Nucleus
Q03181	Nucleus
Q05923	Nucleus
Q14161	Nucleus
Q5FWF5	Nucleus
Q5VV67	Nucleus
Q6PIW4	Nucleus
Q8IZL9	Nucleus
Q8N5D0	Nucleus
Q8N5Y2	Nucleus
Q8TDG4	Nucleus
Q96DC9	Nucleus
Q96JY0	Nucleus
Q9NP50	Nucleus
Q9NSY1	Nucleus
Q9Y6X3	Nucleus
O00764	Nucleus/cytoplasm shuttling
O14757	Nucleus/cytoplasm shuttling
O43159	Nucleus/cytoplasm shuttling
O60291	Nucleus/cytoplasm shuttling
O60662	Nucleus/cytoplasm shuttling
O60760	Nucleus/cytoplasm shuttling
O75431	Nucleus/cytoplasm shuttling
O75469	Nucleus/cytoplasm shuttling
O94888	Nucleus/cytoplasm shuttling
O96020	Nucleus/cytoplasm shuttling
P07900	Nucleus/cytoplasm shuttling
P09132	Nucleus/cytoplasm shuttling
P10909	Nucleus/cytoplasm shuttling
P12271	Nucleus/cytoplasm shuttling
P23458	Nucleus/cytoplasm shuttling
P36578	Nucleus/cytoplasm shuttling
P38646	Nucleus/cytoplasm shuttling
P40617	Nucleus/cytoplasm shuttling
P46782	Nucleus/cytoplasm shuttling
P49720	Nucleus/cytoplasm shuttling
P61218	Nucleus/cytoplasm shuttling
Q06587	Nucleus/cytoplasm shuttling
Q07020	Nucleus/cytoplasm shuttling
Q13153	Nucleus/cytoplasm shuttling
Q13617	Nucleus/cytoplasm shuttling
Q13642	Nucleus/cytoplasm shuttling
Q14005	Nucleus/cytoplasm shuttling
Q14CS0	Nucleus/cytoplasm shuttling
Q502W6	Nucleus/cytoplasm shuttling
Q504Q3	Nucleus/cytoplasm shuttling
Q58WW2	Nucleus/cytoplasm shuttling
Q5MIZ7	Nucleus/cytoplasm shuttling
Q5VYK3	Nucleus/cytoplasm shuttling
Q7Z7B0	Nucleus/cytoplasm shuttling
Q86YF9	Nucleus/cytoplasm shuttling
Q8IUI8	Nucleus/cytoplasm shuttling
Q8N752	Nucleus/cytoplasm shuttling
Q8NE35	Nucleus/cytoplasm shuttling
Q8WVZ9	Nucleus/cytoplasm shuttling
Q92830	Nucleus/cytoplasm shuttling
Q96AH0	Nucleus/cytoplasm shuttling
Q96CA5	Nucleus/cytoplasm shuttling
Q96GN5	Nucleus/cytoplasm shuttling
Q96MT3	Nucleus/cytoplasm shuttling
Q96PN7	Nucleus/cytoplasm shuttling
Q96Q42	Nucleus/cytoplasm shuttling
Q99569	Nucleus/cytoplasm shuttling
Q9BVJ6	Nucleus/cytoplasm shuttling
Q9BW27	Nucleus/cytoplasm shuttling
Q9GZQ3	Nucleus/cytoplasm shuttling
Q9HAZ2	Nucleus/cytoplasm shuttling
Q9NPJ4	Nucleus/cytoplasm shuttling
Q9NR56	Nucleus/cytoplasm shuttling
Q9NV88	Nucleus/cytoplasm shuttling
Q9NVN8	Nucleus/cytoplasm shuttling
Q9NXK8	Nucleus/cytoplasm shuttling
Q9UDY2	Nucleus/cytoplasm shuttling
Q9Y4E8	Nucleus/cytoplasm shuttling
Q9Y5B0	Nucleus/cytoplasm shuttling
O75146	Other intracellular organelle
O94804	Other intracellular organelle
P09919	Other intracellular organelle
P17900	Other intracellular organelle
P34130	Other intracellular organelle
P55073	Other intracellular organelle
P62699	Other intracellular organelle
Q14449	Other intracellular organelle
Q15057	Other intracellular organelle
Q7Z3T8	Other intracellular organelle
Q8N2Y8	Other intracellular organelle
Q96S38	Other intracellular organelle
Q9H0R1	Other intracellular organelle
Q9NZT1	Other intracellular organelle
O60235	Plasmamembrane TMP
O60840	Plasmamembrane TMP
O75425	Plasmamembrane TMP
O76082	Plasmamembrane TMP
O95377	Plasmamembrane TMP
P11049	Plasmamembrane TMP
P12318	Plasmamembrane TMP
P13671	Plasmamembrane TMP
P15260	Plasmamembrane TMP
P22223	Plasmamembrane TMP
P25089	Plasmamembrane TMP
P27037	Plasmamembrane TMP
P31995	Plasmamembrane TMP
P32418	Plasmamembrane TMP
P34981	Plasmamembrane TMP
P37173	Plasmamembrane TMP
P40200	Plasmamembrane TMP
P42081	Plasmamembrane TMP
P49019	Plasmamembrane TMP
P55061	Plasmamembrane TMP
P55289	Plasmamembrane TMP
Q03167	Plasmamembrane TMP
Q13585	Plasmamembrane TMP
Q14118	Plasmamembrane TMP
Q14956	Plasmamembrane TMP
Q15262	Plasmamembrane TMP
Q16827	Plasmamembrane TMP
Q16853	Plasmamembrane TMP
Q5T9L3	Plasmamembrane TMP
Q70Z44	Plasmamembrane TMP
Q86UG4	Plasmamembrane TMP
Q8IVM8	Plasmamembrane TMP
Q8IYR6	Plasmamembrane TMP
Q8TB68	Plasmamembrane TMP
Q8TDF5	Plasmamembrane TMP
Q92953	Plasmamembrane TMP
Q96LT4	Plasmamembrane TMP
Q99835	Plasmamembrane TMP
Q9H1V8	Plasmamembrane TMP
Q9HCC8	Plasmamembrane TMP
Q9NQ25	Plasmamembrane TMP
Q9NZH0	Plasmamembrane TMP
Q9UF33	Plasmamembrane TMP
Q9UGQ3	Plasmamembrane TMP
Q9Y6H8	Plasmamembrane TMP
Q8TBM7	TMP in unknown membrane
Q96A09	Unknown
