## Supplementary data files for "Phase-separating fusion proteins drive cancer by dysregulating transcription through ectopic condensates": background_8.tsv

O95922	Cytoskeleton
P26038	Cytoskeleton
P35609	Cytoskeleton
P37802	Cytoskeleton
Q13325	Cytoskeleton
Q2M1P5	Cytoskeleton
Q3KR16	Cytoskeleton
Q6UVJ0	Cytoskeleton
Q7Z4W1	Cytoskeleton
Q8TAP6	Cytoskeleton
Q96JN8	Cytoskeleton
Q9BQI0	Cytoskeleton
Q9P219	Cytoskeleton
O00418	Cytosol
O60573	Cytosol
O75334	Cytosol
O95544	Cytosol
P15498	Cytosol
P30990	Cytosol
P50452	Cytosol
P63211	Cytosol
Q16851	Cytosol
Q3LI72	Cytosol
Q6ZT62	Cytosol
Q7L2H7	Cytosol
Q7Z3Z0	Cytosol
Q8IXV7	Cytosol
Q8N0W3	Cytosol
Q8NEY4	Cytosol
Q96FZ2	Cytosol
Q96IJ6	Cytosol
Q96KN2	Cytosol
Q9Y259	Cytosol
P01210	ER
P17655	ER
P30838	ER
P37058	ER
Q6ZNE5	ER
Q6ZNJ1	ER
P21246	Extracellular
A8MQ03	Extracellular vesicle
O00189	Golgi
O95267	Golgi
P40616	Golgi
Q10567	Golgi
Q86YS6	Golgi
Q8IV36	Golgi
Q9NRW7	Golgi
Q9Y2V7	Golgi
O14684	Inner membrane TMP
O14967	Inner membrane TMP
O43174	Inner membrane TMP
O43808	Inner membrane TMP
O60656	Inner membrane TMP
P09110	Inner membrane TMP
P21397	Inner membrane TMP
P52849	Inner membrane TMP
P78381	Inner membrane TMP
Q10981	Inner membrane TMP
Q12893	Inner membrane TMP
Q5SGD2	Inner membrane TMP
Q5VTY9	Inner membrane TMP
Q5VYJ5	Inner membrane TMP
Q86UL3	Inner membrane TMP
Q8IUH8	Inner membrane TMP
Q8N114	Inner membrane TMP
Q8N6R1	Inner membrane TMP
Q96AN5	Inner membrane TMP
Q96GF1	Inner membrane TMP
Q96K19	Inner membrane TMP
Q99518	Inner membrane TMP
Q9BT67	Inner membrane TMP
Q9BUB7	Inner membrane TMP
Q9BY78	Inner membrane TMP
Q9NRP0	Inner membrane TMP
Q9NUN7	Inner membrane TMP
Q9NX62	Inner membrane TMP
Q9UBV7	Inner membrane TMP
O95900	Mitochondrium
P20132	Mitochondrium
P27144	Mitochondrium
P82650	Mitochondrium
Q14689	Mitochondrium
Q5T440	Mitochondrium
Q86SX6	Mitochondrium
Q8TD30	Mitochondrium
Q96B49	Mitochondrium
Q96C36	Mitochondrium
Q9BQP7	Mitochondrium
Q9BVS5	Mitochondrium
Q9H4K7	Mitochondrium
Q9H974	Mitochondrium
Q9HBH1	Mitochondrium
Q9P032	Mitochondrium
P05412	Nucleus
P08621	Nucleus
P25791	Nucleus
P26599	Nucleus
P28370	Nucleus
P31249	Nucleus
P54274	Nucleus
P56545	Nucleus
P57073	Nucleus
P78337	Nucleus
Q01101	Nucleus
Q02575	Nucleus
Q14202	Nucleus
Q14863	Nucleus
Q53F19	Nucleus
Q5SSJ5	Nucleus
Q70EL2	Nucleus
Q8IWE4	Nucleus
Q8IZC4	Nucleus
Q96BD5	Nucleus
Q99750	Nucleus
Q9BXF3	Nucleus
Q9HC78	Nucleus
O00268	Nucleus/cytoplasm shuttling
O00625	Nucleus/cytoplasm shuttling
O60239	Nucleus/cytoplasm shuttling
O75131	Nucleus/cytoplasm shuttling
O75155	Nucleus/cytoplasm shuttling
O75431	Nucleus/cytoplasm shuttling
O75665	Nucleus/cytoplasm shuttling
O76075	Nucleus/cytoplasm shuttling
O95630	Nucleus/cytoplasm shuttling
P06748	Nucleus/cytoplasm shuttling
P28070	Nucleus/cytoplasm shuttling
P29374	Nucleus/cytoplasm shuttling
P35998	Nucleus/cytoplasm shuttling
P41134	Nucleus/cytoplasm shuttling
P49591	Nucleus/cytoplasm shuttling
P51398	Nucleus/cytoplasm shuttling
P51452	Nucleus/cytoplasm shuttling
P51617	Nucleus/cytoplasm shuttling
P54577	Nucleus/cytoplasm shuttling
P62851	Nucleus/cytoplasm shuttling
P78396	Nucleus/cytoplasm shuttling
P78406	Nucleus/cytoplasm shuttling
P82933	Nucleus/cytoplasm shuttling
Q02040	Nucleus/cytoplasm shuttling
Q02410	Nucleus/cytoplasm shuttling
Q06945	Nucleus/cytoplasm shuttling
Q13557	Nucleus/cytoplasm shuttling
Q14005	Nucleus/cytoplasm shuttling
Q14289	Nucleus/cytoplasm shuttling
Q15569	Nucleus/cytoplasm shuttling
Q5GLZ8	Nucleus/cytoplasm shuttling
Q6IA86	Nucleus/cytoplasm shuttling
Q6ZN17	Nucleus/cytoplasm shuttling
Q7Z4V0	Nucleus/cytoplasm shuttling
Q7Z7B0	Nucleus/cytoplasm shuttling
Q86SE9	Nucleus/cytoplasm shuttling
Q86VP6	Nucleus/cytoplasm shuttling
Q8IX15	Nucleus/cytoplasm shuttling
Q8IYE1	Nucleus/cytoplasm shuttling
Q8NC51	Nucleus/cytoplasm shuttling
Q8NDV7	Nucleus/cytoplasm shuttling
Q8TC05	Nucleus/cytoplasm shuttling
Q8WXS3	Nucleus/cytoplasm shuttling
Q96AJ1	Nucleus/cytoplasm shuttling
Q96CN5	Nucleus/cytoplasm shuttling
Q96QB1	Nucleus/cytoplasm shuttling
Q99547	Nucleus/cytoplasm shuttling
Q9BRX9	Nucleus/cytoplasm shuttling
Q9BZR9	Nucleus/cytoplasm shuttling
Q9H2D6	Nucleus/cytoplasm shuttling
Q9H3R5	Nucleus/cytoplasm shuttling
Q9NPJ4	Nucleus/cytoplasm shuttling
Q9NQ92	Nucleus/cytoplasm shuttling
Q9NQP4	Nucleus/cytoplasm shuttling
Q9NSI6	Nucleus/cytoplasm shuttling
Q9NSP4	Nucleus/cytoplasm shuttling
Q9NZQ3	Nucleus/cytoplasm shuttling
Q9Y2U5	Nucleus/cytoplasm shuttling
Q9Y2Z0	Nucleus/cytoplasm shuttling
A5D8V6	Other intracellular organelle
O00628	Other intracellular organelle
O14756	Other intracellular organelle
P0C024	Other intracellular organelle
P10114	Other intracellular organelle
P19652	Other intracellular organelle
P63010	Other intracellular organelle
Q14134	Other intracellular organelle
Q14699	Other intracellular organelle
Q8NB66	Other intracellular organelle
Q8TDH9	Other intracellular organelle
Q9BRF8	Other intracellular organelle
Q9H714	Other intracellular organelle
Q9Y5K2	Other intracellular organelle
A0PJK1	Plasmamembrane TMP
B7U540	Plasmamembrane TMP
O00254	Plasmamembrane TMP
O14817	Plasmamembrane TMP
O60635	Plasmamembrane TMP
O75298	Plasmamembrane TMP
O95196	Plasmamembrane TMP
O95297	Plasmamembrane TMP
P01833	Plasmamembrane TMP
P03999	Plasmamembrane TMP
P15509	Plasmamembrane TMP
P17927	Plasmamembrane TMP
P19397	Plasmamembrane TMP
P20023	Plasmamembrane TMP
P21917	Plasmamembrane TMP
P27701	Plasmamembrane TMP
P32248	Plasmamembrane TMP
P35408	Plasmamembrane TMP
P49810	Plasmamembrane TMP
P55196	Plasmamembrane TMP
P78369	Plasmamembrane TMP
P98196	Plasmamembrane TMP
Q03431	Plasmamembrane TMP
Q13454	Plasmamembrane TMP
Q13477	Plasmamembrane TMP
Q13530	Plasmamembrane TMP
Q13586	Plasmamembrane TMP
Q29983	Plasmamembrane TMP
Q5T7P8	Plasmamembrane TMP
Q6UY09	Plasmamembrane TMP
Q86UE4	Plasmamembrane TMP
Q86YD3	Plasmamembrane TMP
Q8TD84	Plasmamembrane TMP
Q93086	Plasmamembrane TMP
Q96LB2	Plasmamembrane TMP
Q96T83	Plasmamembrane TMP
Q9BX74	Plasmamembrane TMP
Q9BYW1	Plasmamembrane TMP
Q9H244	Plasmamembrane TMP
Q9HB89	Plasmamembrane TMP
Q9UGH3	Plasmamembrane TMP
Q9UI40	Plasmamembrane TMP
Q9Y2B1	Plasmamembrane TMP
Q9Y2G3	Plasmamembrane TMP
Q9Y345	Plasmamembrane TMP
Q8TBM7	TMP in unknown membrane
P86480	Unknown
