## Supplementary data files for "Phase-separating fusion proteins drive cancer by dysregulating transcription through ectopic condensates": background_9.tsv

O43822	Cytoskeleton
P08670	Cytoskeleton
Q02833	Cytoskeleton
Q8NHY3	Cytoskeleton
Q96JN8	Cytoskeleton
Q9BT04	Cytoskeleton
Q9H5N1	Cytoskeleton
Q9NVJ2	Cytoskeleton
Q9P2K6	Cytoskeleton
Q9P2L0	Cytoskeleton
Q9UBC5	Cytoskeleton
Q9UQ26	Cytoskeleton
Q9Y2Y0	Cytoskeleton
O14492	Cytosol
O15371	Cytosol
O95750	Cytosol
P09104	Cytosol
P19012	Cytosol
P19623	Cytosol
P21695	Cytosol
P49207	Cytosol
P52895	Cytosol
P55290	Cytosol
Q12815	Cytosol
Q13564	Cytosol
Q676U5	Cytosol
Q8WWZ3	Cytosol
Q96D71	Cytosol
Q96F85	Cytosol
Q96KN4	Cytosol
Q96LR2	Cytosol
Q9NVK5	Cytosol
Q9Y520	Cytosol
P0DP58	ER
P27918	ER
Q8IWQ3	ER
Q8IXB1	ER
Q8IZP0	ER
Q9UBF2	ER
P04054	Extracellular
Q9GZY6	Extracellular vesicle
P61006	Golgi
Q11206	Golgi
Q15036	Golgi
Q8NDH6	Golgi
Q92538	Golgi
Q92614	Golgi
Q96JB2	Golgi
Q9Y2V7	Golgi
O00623	Inner membrane TMP
O14653	Inner membrane TMP
O60831	Inner membrane TMP
O75027	Inner membrane TMP
O75352	Inner membrane TMP
O95169	Inner membrane TMP
O95807	Inner membrane TMP
P49326	Inner membrane TMP
P49641	Inner membrane TMP
P51589	Inner membrane TMP
Q15041	Inner membrane TMP
Q16821	Inner membrane TMP
Q5VWC8	Inner membrane TMP
Q8IVP5	Inner membrane TMP
Q8IXM6	Inner membrane TMP
Q8N0V5	Inner membrane TMP
Q8N205	Inner membrane TMP
Q8N2U9	Inner membrane TMP
Q8N5B7	Inner membrane TMP
Q8TEY5	Inner membrane TMP
Q92843	Inner membrane TMP
Q96AQ6	Inner membrane TMP
Q96BY9	Inner membrane TMP
Q96BZ4	Inner membrane TMP
Q9BV81	Inner membrane TMP
Q9BW60	Inner membrane TMP
Q9H3Q3	Inner membrane TMP
Q9P0S3	Inner membrane TMP
Q9UL54	Inner membrane TMP
O43521	Mitochondrium
O60296	Mitochondrium
O75208	Mitochondrium
O75947	Mitochondrium
P05165	Mitochondrium
P53007	Mitochondrium
P82912	Mitochondrium
Q68CK6	Mitochondrium
Q8IYJ2	Mitochondrium
Q8N159	Mitochondrium
Q96IR7	Mitochondrium
Q9H2D1	Mitochondrium
Q9H649	Mitochondrium
Q9NWU5	Mitochondrium
Q9P0J1	Mitochondrium
Q9Y399	Mitochondrium
O15042	Nucleus
O43196	Nucleus
O43309	Nucleus
O60248	Nucleus
O75427	Nucleus
O75604	Nucleus
O75677	Nucleus
P0C7X2	Nucleus
P49759	Nucleus
P56270	Nucleus
Q0VD86	Nucleus
Q12926	Nucleus
Q13247	Nucleus
Q14527	Nucleus
Q15543	Nucleus
Q8IWT0	Nucleus
Q8WVY7	Nucleus
Q99626	Nucleus
Q9BTE6	Nucleus
Q9BVJ7	Nucleus
Q9BYH8	Nucleus
Q9NP64	Nucleus
Q9NYF8	Nucleus
O00139	Nucleus/cytoplasm shuttling
O00422	Nucleus/cytoplasm shuttling
O14713	Nucleus/cytoplasm shuttling
O14737	Nucleus/cytoplasm shuttling
O14920	Nucleus/cytoplasm shuttling
O60304	Nucleus/cytoplasm shuttling
O75791	Nucleus/cytoplasm shuttling
O75832	Nucleus/cytoplasm shuttling
O94874	Nucleus/cytoplasm shuttling
O95149	Nucleus/cytoplasm shuttling
O95391	Nucleus/cytoplasm shuttling
O95810	Nucleus/cytoplasm shuttling
P05408	Nucleus/cytoplasm shuttling
P12931	Nucleus/cytoplasm shuttling
P16219	Nucleus/cytoplasm shuttling
P16989	Nucleus/cytoplasm shuttling
P20700	Nucleus/cytoplasm shuttling
P25685	Nucleus/cytoplasm shuttling
P26641	Nucleus/cytoplasm shuttling
P31271	Nucleus/cytoplasm shuttling
P35658	Nucleus/cytoplasm shuttling
P41220	Nucleus/cytoplasm shuttling
P42858	Nucleus/cytoplasm shuttling
P52298	Nucleus/cytoplasm shuttling
P56559	Nucleus/cytoplasm shuttling
P57053	Nucleus/cytoplasm shuttling
P62807	Nucleus/cytoplasm shuttling
P63104	Nucleus/cytoplasm shuttling
Q02224	Nucleus/cytoplasm shuttling
Q03001	Nucleus/cytoplasm shuttling
Q08752	Nucleus/cytoplasm shuttling
Q13137	Nucleus/cytoplasm shuttling
Q13283	Nucleus/cytoplasm shuttling
Q13416	Nucleus/cytoplasm shuttling
Q14494	Nucleus/cytoplasm shuttling
Q15131	Nucleus/cytoplasm shuttling
Q5TAX3	Nucleus/cytoplasm shuttling
Q7LBR1	Nucleus/cytoplasm shuttling
Q86SE9	Nucleus/cytoplasm shuttling
Q8IWJ2	Nucleus/cytoplasm shuttling
Q8NFH3	Nucleus/cytoplasm shuttling
Q8TC05	Nucleus/cytoplasm shuttling
Q8WXB1	Nucleus/cytoplasm shuttling
Q92499	Nucleus/cytoplasm shuttling
Q92625	Nucleus/cytoplasm shuttling
Q96FI4	Nucleus/cytoplasm shuttling
Q96H20	Nucleus/cytoplasm shuttling
Q96NW7	Nucleus/cytoplasm shuttling
Q96Q11	Nucleus/cytoplasm shuttling
Q96Q15	Nucleus/cytoplasm shuttling
Q9BTM9	Nucleus/cytoplasm shuttling
Q9BZ23	Nucleus/cytoplasm shuttling
Q9H6R4	Nucleus/cytoplasm shuttling
Q9NQ92	Nucleus/cytoplasm shuttling
Q9NQT5	Nucleus/cytoplasm shuttling
Q9UI43	Nucleus/cytoplasm shuttling
Q9UNN5	Nucleus/cytoplasm shuttling
Q9UPU5	Nucleus/cytoplasm shuttling
Q9Y6Y1	Nucleus/cytoplasm shuttling
A5D8T8	Other intracellular organelle
P05305	Other intracellular organelle
P06865	Other intracellular organelle
P28039	Other intracellular organelle
P55259	Other intracellular organelle
P62699	Other intracellular organelle
Q0JRZ9	Other intracellular organelle
Q13496	Other intracellular organelle
Q70EL3	Other intracellular organelle
Q8N2Y8	Other intracellular organelle
Q8TF17	Other intracellular organelle
Q9NZ09	Other intracellular organelle
Q9UBQ0	Other intracellular organelle
Q9UBX1	Other intracellular organelle
O00220	Plasmamembrane TMP
O14649	Plasmamembrane TMP
O14975	Plasmamembrane TMP
O15121	Plasmamembrane TMP
O15354	Plasmamembrane TMP
O75871	Plasmamembrane TMP
O95573	Plasmamembrane TMP
P05141	Plasmamembrane TMP
P07307	Plasmamembrane TMP
P12314	Plasmamembrane TMP
P14151	Plasmamembrane TMP
P25025	Plasmamembrane TMP
P29965	Plasmamembrane TMP
P30825	Plasmamembrane TMP
P36268	Plasmamembrane TMP
P43630	Plasmamembrane TMP
P51795	Plasmamembrane TMP
P55287	Plasmamembrane TMP
P57679	Plasmamembrane TMP
Q01113	Plasmamembrane TMP
Q04912	Plasmamembrane TMP
Q05940	Plasmamembrane TMP
Q08ET2	Plasmamembrane TMP
Q14973	Plasmamembrane TMP
Q16288	Plasmamembrane TMP
Q5BJF2	Plasmamembrane TMP
Q6UWI2	Plasmamembrane TMP
Q6UX01	Plasmamembrane TMP
Q6UXK2	Plasmamembrane TMP
Q6ZN44	Plasmamembrane TMP
Q86VE9	Plasmamembrane TMP
Q8IU54	Plasmamembrane TMP
Q8TCT6	Plasmamembrane TMP
Q96PR1	Plasmamembrane TMP
Q99650	Plasmamembrane TMP
Q9HBJ8	Plasmamembrane TMP
Q9NVV5	Plasmamembrane TMP
Q9NYW5	Plasmamembrane TMP
Q9UKQ2	Plasmamembrane TMP
Q9UN42	Plasmamembrane TMP
Q9UNP4	Plasmamembrane TMP
Q9UNQ0	Plasmamembrane TMP
Q9Y219	Plasmamembrane TMP
Q9Y275	Plasmamembrane TMP
Q9Y694	Plasmamembrane TMP
Q8IV31	TMP in unknown membrane
Q86YR7	Unknown
