## Supplementary data files for "Phase-separating fusion proteins drive cancer by dysregulating transcription through ectopic condensates": background_10.tsv

P29536	Cytoskeleton
P48681	Cytoskeleton
Q0VF96	Cytoskeleton
Q3ZCM7	Cytoskeleton
Q66GS9	Cytoskeleton
Q6P0Q8	Cytoskeleton
Q6QNY1	Cytoskeleton
Q9BXC9	Cytoskeleton
Q9H329	Cytoskeleton
Q9NP97	Cytoskeleton
Q9NSN8	Cytoskeleton
Q9P2P5	Cytoskeleton
Q9Y4F9	Cytoskeleton
O60447	Cytosol
P05386	Cytosol
P05413	Cytosol
P11274	Cytosol
P51178	Cytosol
P58004	Cytosol
P63215	Cytosol
Q6ZMT1	Cytosol
Q6ZQW0	Cytosol
Q7Z4W3	Cytosol
Q7Z5P4	Cytosol
Q8N7E2	Cytosol
Q8ND04	Cytosol
Q8TEL6	Cytosol
Q8WYN0	Cytosol
Q96PY5	Cytosol
Q9NVK5	Cytosol
Q9UJT9	Cytosol
Q9UQQ2	Cytosol
Q9Y303	Cytosol
O00562	ER
Q12955	ER
Q6P179	ER
Q96CS3	ER
Q9H306	ER
Q9NP72	ER
P01275	Extracellular
P00751	Extracellular vesicle
O75865	Golgi
Q7L4P6	Golgi
Q7Z392	Golgi
Q8NDH6	Golgi
Q9H4A5	Golgi
Q9NP61	Golgi
Q9NRW1	Golgi
Q9UJJ9	Golgi
O00391	Inner membrane TMP
O43825	Inner membrane TMP
O60337	Inner membrane TMP
O95476	Inner membrane TMP
O96024	Inner membrane TMP
P15514	Inner membrane TMP
P30101	Inner membrane TMP
P78383	Inner membrane TMP
Q10471	Inner membrane TMP
Q12893	Inner membrane TMP
Q16739	Inner membrane TMP
Q53EU6	Inner membrane TMP
Q6P4H8	Inner membrane TMP
Q6UW60	Inner membrane TMP
Q7Z3C6	Inner membrane TMP
Q86YJ5	Inner membrane TMP
Q8IV08	Inner membrane TMP
Q8IV45	Inner membrane TMP
Q8TB61	Inner membrane TMP
Q8TC57	Inner membrane TMP
Q96A26	Inner membrane TMP
Q96AW1	Inner membrane TMP
Q99643	Inner membrane TMP
Q99941	Inner membrane TMP
Q9HB03	Inner membrane TMP
Q9NQQ7	Inner membrane TMP
Q9UDW1	Inner membrane TMP
Q9UG22	Inner membrane TMP
Q9UM22	Inner membrane TMP
P05091	Mitochondrium
P14920	Mitochondrium
P25874	Mitochondrium
P27144	Mitochondrium
P54868	Mitochondrium
P56381	Mitochondrium
P78537	Mitochondrium
Q05823	Mitochondrium
Q10713	Mitochondrium
Q14061	Mitochondrium
Q96GW9	Mitochondrium
Q9H0B3	Mitochondrium
Q9P0J1	Mitochondrium
Q9ULD0	Mitochondrium
Q9Y2R9	Mitochondrium
Q9Y5J6	Mitochondrium
P09016	Nucleus
P15408	Nucleus
P16403	Nucleus
P23771	Nucleus
P49116	Nucleus
P49643	Nucleus
P49917	Nucleus
P51825	Nucleus
Q12830	Nucleus
Q13901	Nucleus
Q4ZHG4	Nucleus
Q5SQQ9	Nucleus
Q7RTS3	Nucleus
Q8IZL9	Nucleus
Q8NHW3	Nucleus
Q96T49	Nucleus
Q9BUU2	Nucleus
Q9BZZ5	Nucleus
Q9H633	Nucleus
Q9HBH7	Nucleus
Q9HCS7	Nucleus
Q9NZV7	Nucleus
Q9UJ78	Nucleus
O00444	Nucleus/cytoplasm shuttling
O60239	Nucleus/cytoplasm shuttling
O60563	Nucleus/cytoplasm shuttling
O95149	Nucleus/cytoplasm shuttling
O95718	Nucleus/cytoplasm shuttling
O95931	Nucleus/cytoplasm shuttling
P05937	Nucleus/cytoplasm shuttling
P06748	Nucleus/cytoplasm shuttling
P0DI81	Nucleus/cytoplasm shuttling
P11142	Nucleus/cytoplasm shuttling
P11172	Nucleus/cytoplasm shuttling
P23443	Nucleus/cytoplasm shuttling
P24539	Nucleus/cytoplasm shuttling
P29475	Nucleus/cytoplasm shuttling
P31040	Nucleus/cytoplasm shuttling
P35568	Nucleus/cytoplasm shuttling
P35869	Nucleus/cytoplasm shuttling
P46783	Nucleus/cytoplasm shuttling
P49419	Nucleus/cytoplasm shuttling
P49721	Nucleus/cytoplasm shuttling
P49848	Nucleus/cytoplasm shuttling
P56559	Nucleus/cytoplasm shuttling
P61158	Nucleus/cytoplasm shuttling
P62280	Nucleus/cytoplasm shuttling
P63104	Nucleus/cytoplasm shuttling
Q06265	Nucleus/cytoplasm shuttling
Q13425	Nucleus/cytoplasm shuttling
Q14511	Nucleus/cytoplasm shuttling
Q16829	Nucleus/cytoplasm shuttling
Q5PRF9	Nucleus/cytoplasm shuttling
Q5XG87	Nucleus/cytoplasm shuttling
Q66K74	Nucleus/cytoplasm shuttling
Q7Z624	Nucleus/cytoplasm shuttling
Q8N554	Nucleus/cytoplasm shuttling
Q8N668	Nucleus/cytoplasm shuttling
Q8TDY2	Nucleus/cytoplasm shuttling
Q8WUJ0	Nucleus/cytoplasm shuttling
Q92791	Nucleus/cytoplasm shuttling
Q92973	Nucleus/cytoplasm shuttling
Q96EV8	Nucleus/cytoplasm shuttling
Q96GN5	Nucleus/cytoplasm shuttling
Q96JH7	Nucleus/cytoplasm shuttling
Q96MT3	Nucleus/cytoplasm shuttling
Q99801	Nucleus/cytoplasm shuttling
Q9BT43	Nucleus/cytoplasm shuttling
Q9BW91	Nucleus/cytoplasm shuttling
Q9BXW9	Nucleus/cytoplasm shuttling
Q9H1J1	Nucleus/cytoplasm shuttling
Q9HAU4	Nucleus/cytoplasm shuttling
Q9HAW4	Nucleus/cytoplasm shuttling
Q9HCS4	Nucleus/cytoplasm shuttling
Q9NR00	Nucleus/cytoplasm shuttling
Q9UH65	Nucleus/cytoplasm shuttling
Q9UK32	Nucleus/cytoplasm shuttling
Q9UKA4	Nucleus/cytoplasm shuttling
Q9UPN7	Nucleus/cytoplasm shuttling
Q9UPU9	Nucleus/cytoplasm shuttling
Q9Y478	Nucleus/cytoplasm shuttling
Q9Y5S9	Nucleus/cytoplasm shuttling
O75382	Other intracellular organelle
P10619	Other intracellular organelle
P11686	Other intracellular organelle
P20337	Other intracellular organelle
P49765	Other intracellular organelle
P51888	Other intracellular organelle
Q15126	Other intracellular organelle
Q15907	Other intracellular organelle
Q6PCB6	Other intracellular organelle
Q6XQN6	Other intracellular organelle
Q8TDH9	Other intracellular organelle
Q96P53	Other intracellular organelle
Q99519	Other intracellular organelle
Q9NZ09	Other intracellular organelle
O15146	Plasmamembrane TMP
O15354	Plasmamembrane TMP
O43699	Plasmamembrane TMP
O60486	Plasmamembrane TMP
O75396	Plasmamembrane TMP
P01911	Plasmamembrane TMP
P05026	Plasmamembrane TMP
P08247	Plasmamembrane TMP
P09564	Plasmamembrane TMP
P11049	Plasmamembrane TMP
P11166	Plasmamembrane TMP
P13945	Plasmamembrane TMP
P21730	Plasmamembrane TMP
P22459	Plasmamembrane TMP
P27037	Plasmamembrane TMP
P36269	Plasmamembrane TMP
P47985	Plasmamembrane TMP
P51636	Plasmamembrane TMP
P55085	Plasmamembrane TMP
Q14721	Plasmamembrane TMP
Q15878	Plasmamembrane TMP
Q16572	Plasmamembrane TMP
Q16653	Plasmamembrane TMP
Q5SSG8	Plasmamembrane TMP
Q5T442	Plasmamembrane TMP
Q5VWK5	Plasmamembrane TMP
Q69384	Plasmamembrane TMP
Q7Z7N9	Plasmamembrane TMP
Q86UW2	Plasmamembrane TMP
Q8IZU9	Plasmamembrane TMP
Q8WXS5	Plasmamembrane TMP
Q96GC9	Plasmamembrane TMP
Q96N66	Plasmamembrane TMP
Q99735	Plasmamembrane TMP
Q9BSA4	Plasmamembrane TMP
Q9H2H9	Plasmamembrane TMP
Q9HCE9	Plasmamembrane TMP
Q9NQX5	Plasmamembrane TMP
Q9NRM0	Plasmamembrane TMP
Q9NZQ8	Plasmamembrane TMP
Q9UPR5	Plasmamembrane TMP
Q9UPX6	Plasmamembrane TMP
Q9UQC9	Plasmamembrane TMP
Q9Y2G3	Plasmamembrane TMP
Q9Y5R2	Plasmamembrane TMP
Q96PZ7	TMP in unknown membrane
Q5TA81	Unknown
