## Supplementary data files for "Phase-separating fusion proteins drive cancer by dysregulating transcription through ectopic condensates": background_11.tsv

O60271	Cytoskeleton
P05109	Cytoskeleton
P35900	Cytoskeleton
Q04759	Cytoskeleton
Q13325	Cytoskeleton
Q14204	Cytoskeleton
Q6NYC8	Cytoskeleton
Q6PF05	Cytoskeleton
Q7Z406	Cytoskeleton
Q8TEA7	Cytoskeleton
Q9C0D2	Cytoskeleton
Q9H329	Cytoskeleton
Q9NQ75	Cytoskeleton
O14512	Cytosol
O15040	Cytosol
P05386	Cytosol
P40222	Cytosol
P46779	Cytosol
P81277	Cytosol
P85298	Cytosol
Q00169	Cytosol
Q08188	Cytosol
Q5UE93	Cytosol
Q701N4	Cytosol
Q8N4X5	Cytosol
Q8WUW1	Cytosol
Q92600	Cytosol
Q96M96	Cytosol
Q9UD71	Cytosol
Q9UJ70	Cytosol
Q9Y250	Cytosol
Q9Y3R4	Cytosol
Q9Y5Y2	Cytosol
P00367	ER
P15289	ER
P20813	ER
P23219	ER
Q9BTZ2	ER
Q9HBF4	ER
P07477	Extracellular
Q5THJ4	Extracellular vesicle
O14792	Golgi
P12838	Golgi
P16278	Golgi
Q08379	Golgi
Q5SYC1	Golgi
Q8NFA0	Golgi
Q96ED9	Golgi
Q9NZ72	Golgi
O00763	Inner membrane TMP
O15127	Inner membrane TMP
O43674	Inner membrane TMP
O43761	Inner membrane TMP
O43825	Inner membrane TMP
O60858	Inner membrane TMP
O76024	Inner membrane TMP
O94966	Inner membrane TMP
P0DTE4	Inner membrane TMP
P21217	Inner membrane TMP
P22760	Inner membrane TMP
Q12770	Inner membrane TMP
Q6UXF1	Inner membrane TMP
Q8IWR1	Inner membrane TMP
Q8WTR4	Inner membrane TMP
Q969S8	Inner membrane TMP
Q96IV6	Inner membrane TMP
Q96SL1	Inner membrane TMP
Q9H3U5	Inner membrane TMP
Q9H6L5	Inner membrane TMP
Q9NPA0	Inner membrane TMP
Q9NQQ7	Inner membrane TMP
Q9NR77	Inner membrane TMP
Q9NRK6	Inner membrane TMP
Q9NS69	Inner membrane TMP
Q9P003	Inner membrane TMP
Q9P2E8	Inner membrane TMP
Q9UKM7	Inner membrane TMP
Q9Y5Z6	Inner membrane TMP
O15382	Mitochondrium
O75648	Mitochondrium
O75874	Mitochondrium
P20674	Mitochondrium
P40939	Mitochondrium
Q8IYJ2	Mitochondrium
Q8N183	Mitochondrium
Q8TBG4	Mitochondrium
Q8WWV3	Mitochondrium
Q969S9	Mitochondrium
Q96GW9	Mitochondrium
Q96SZ6	Mitochondrium
Q99714	Mitochondrium
Q9BXR0	Mitochondrium
Q9H4K7	Mitochondrium
Q9H8K7	Mitochondrium
O00358	Nucleus
O75618	Nucleus
P10244	Nucleus
P53567	Nucleus
P60323	Nucleus
P78415	Nucleus
Q13115	Nucleus
Q14929	Nucleus
Q15466	Nucleus
Q5U5Q3	Nucleus
Q63HK5	Nucleus
Q6P2D8	Nucleus
Q86TI0	Nucleus
Q8NFD2	Nucleus
Q92541	Nucleus
Q92784	Nucleus
Q99594	Nucleus
Q9BPY8	Nucleus
Q9UC07	Nucleus
Q9ULR3	Nucleus
Q9UPS6	Nucleus
Q9UPW5	Nucleus
Q9Y5N6	Nucleus
A5LHX3	Nucleus/cytoplasm shuttling
O00422	Nucleus/cytoplasm shuttling
O14519	Nucleus/cytoplasm shuttling
O15296	Nucleus/cytoplasm shuttling
O60239	Nucleus/cytoplasm shuttling
O60292	Nucleus/cytoplasm shuttling
O95721	Nucleus/cytoplasm shuttling
O95863	Nucleus/cytoplasm shuttling
O96017	Nucleus/cytoplasm shuttling
P04731	Nucleus/cytoplasm shuttling
P08865	Nucleus/cytoplasm shuttling
P14316	Nucleus/cytoplasm shuttling
P24534	Nucleus/cytoplasm shuttling
P29401	Nucleus/cytoplasm shuttling
P29475	Nucleus/cytoplasm shuttling
P43490	Nucleus/cytoplasm shuttling
P49585	Nucleus/cytoplasm shuttling
P53396	Nucleus/cytoplasm shuttling
P54257	Nucleus/cytoplasm shuttling
P62993	Nucleus/cytoplasm shuttling
P78395	Nucleus/cytoplasm shuttling
P78549	Nucleus/cytoplasm shuttling
P80723	Nucleus/cytoplasm shuttling
Q00987	Nucleus/cytoplasm shuttling
Q03001	Nucleus/cytoplasm shuttling
Q0VG06	Nucleus/cytoplasm shuttling
Q16587	Nucleus/cytoplasm shuttling
Q5HYK7	Nucleus/cytoplasm shuttling
Q6IN85	Nucleus/cytoplasm shuttling
Q6P3S1	Nucleus/cytoplasm shuttling
Q71F23	Nucleus/cytoplasm shuttling
Q7Z401	Nucleus/cytoplasm shuttling
Q8IX03	Nucleus/cytoplasm shuttling
Q8IX15	Nucleus/cytoplasm shuttling
Q8NEZ2	Nucleus/cytoplasm shuttling
Q8TAT6	Nucleus/cytoplasm shuttling
Q8TEY7	Nucleus/cytoplasm shuttling
Q8WX93	Nucleus/cytoplasm shuttling
Q92598	Nucleus/cytoplasm shuttling
Q92945	Nucleus/cytoplasm shuttling
Q96FF9	Nucleus/cytoplasm shuttling
Q96I59	Nucleus/cytoplasm shuttling
Q96K30	Nucleus/cytoplasm shuttling
Q9BU61	Nucleus/cytoplasm shuttling
Q9BVN2	Nucleus/cytoplasm shuttling
Q9BW62	Nucleus/cytoplasm shuttling
Q9BX46	Nucleus/cytoplasm shuttling
Q9H1K1	Nucleus/cytoplasm shuttling
Q9H6Q3	Nucleus/cytoplasm shuttling
Q9H6R0	Nucleus/cytoplasm shuttling
Q9HC62	Nucleus/cytoplasm shuttling
Q9HD67	Nucleus/cytoplasm shuttling
Q9NPI6	Nucleus/cytoplasm shuttling
Q9NRR6	Nucleus/cytoplasm shuttling
Q9NWZ3	Nucleus/cytoplasm shuttling
Q9P275	Nucleus/cytoplasm shuttling
Q9ULJ6	Nucleus/cytoplasm shuttling
Q9UNF1	Nucleus/cytoplasm shuttling
Q9Y4R8	Nucleus/cytoplasm shuttling
O43820	Other intracellular organelle
O76096	Other intracellular organelle
O94868	Other intracellular organelle
P12724	Other intracellular organelle
P28676	Other intracellular organelle
Q15126	Other intracellular organelle
Q3MII6	Other intracellular organelle
Q6ZMU5	Other intracellular organelle
Q8IYJ3	Other intracellular organelle
Q9H9H4	Other intracellular organelle
Q9HCC9	Other intracellular organelle
Q9UBQ0	Other intracellular organelle
Q9UKJ5	Other intracellular organelle
Q9UKS6	Other intracellular organelle
O15431	Plasmamembrane TMP
O43561	Plasmamembrane TMP
O75185	Plasmamembrane TMP
O95866	Plasmamembrane TMP
P08912	Plasmamembrane TMP
P10721	Plasmamembrane TMP
P11049	Plasmamembrane TMP
P13164	Plasmamembrane TMP
P13671	Plasmamembrane TMP
P20702	Plasmamembrane TMP
P21728	Plasmamembrane TMP
P21854	Plasmamembrane TMP
P30872	Plasmamembrane TMP
P32970	Plasmamembrane TMP
P34982	Plasmamembrane TMP
P35368	Plasmamembrane TMP
P46091	Plasmamembrane TMP
P48547	Plasmamembrane TMP
P51511	Plasmamembrane TMP
P52803	Plasmamembrane TMP
P60033	Plasmamembrane TMP
P78348	Plasmamembrane TMP
Q01453	Plasmamembrane TMP
Q04941	Plasmamembrane TMP
Q13740	Plasmamembrane TMP
Q14654	Plasmamembrane TMP
Q16880	Plasmamembrane TMP
Q19T08	Plasmamembrane TMP
Q3MUY2	Plasmamembrane TMP
Q5W0Z9	Plasmamembrane TMP
Q6ZMR5	Plasmamembrane TMP
Q8IY17	Plasmamembrane TMP
Q92819	Plasmamembrane TMP
Q96D31	Plasmamembrane TMP
Q96GX1	Plasmamembrane TMP
Q96IZ2	Plasmamembrane TMP
Q96PX8	Plasmamembrane TMP
Q96RD7	Plasmamembrane TMP
Q9BRK0	Plasmamembrane TMP
Q9BZD2	Plasmamembrane TMP
Q9BZJ7	Plasmamembrane TMP
Q9H5Y7	Plasmamembrane TMP
Q9HBW1	Plasmamembrane TMP
Q9NYQ8	Plasmamembrane TMP
Q9Y5S8	Plasmamembrane TMP
Q9BTD3	TMP in unknown membrane
Q6NVU6	Unknown
