## Supplementary data files for "Phase-separating fusion proteins drive cancer by dysregulating transcription through ectopic condensates": background_12.tsv

O95198	Cytoskeleton
P02585	Cytoskeleton
P11055	Cytoskeleton
P61421	Cytoskeleton
Q13576	Cytoskeleton
Q13885	Cytoskeleton
Q494U1	Cytoskeleton
Q4G0X9	Cytoskeleton
Q6QNY1	Cytoskeleton
Q86YS3	Cytoskeleton
Q8IYR0	Cytoskeleton
Q8IYY4	Cytoskeleton
Q9UBT7	Cytoskeleton
O00459	Cytosol
O00471	Cytosol
P22102	Cytosol
P33764	Cytosol
P49441	Cytosol
Q01064	Cytosol
Q14444	Cytosol
Q5TCH4	Cytosol
Q7Z5R6	Cytosol
Q8IVF5	Cytosol
Q8N5H7	Cytosol
Q92765	Cytosol
Q93045	Cytosol
Q9BZM1	Cytosol
Q9H2M3	Cytosol
Q9H469	Cytosol
Q9NV35	Cytosol
Q9NVF9	Cytosol
Q9P2W3	Cytosol
Q9UPQ7	Cytosol
P49458	ER
Q13217	ER
Q8IXB1	ER
Q8WWX9	ER
Q9UNW1	ER
Q9Y6D0	ER
Q6UW15	Extracellular
Q5THJ4	Extracellular vesicle
O94812	Golgi
P57737	Golgi
P59103	Golgi
Q8N3T1	Golgi
Q8NDZ4	Golgi
Q92738	Golgi
Q96PP8	Golgi
Q9UPM8	Golgi
A0AVI4	Inner membrane TMP
A0PK00	Inner membrane TMP
O43808	Inner membrane TMP
O60238	Inner membrane TMP
P21217	Inner membrane TMP
P35575	Inner membrane TMP
P40305	Inner membrane TMP
Q16799	Inner membrane TMP
Q16850	Inner membrane TMP
Q3SYC2	Inner membrane TMP
Q58HT5	Inner membrane TMP
Q5M7Z0	Inner membrane TMP
Q7L5L3	Inner membrane TMP
Q7LFX5	Inner membrane TMP
Q86UD3	Inner membrane TMP
Q86UL3	Inner membrane TMP
Q86VW0	Inner membrane TMP
Q8N4A0	Inner membrane TMP
Q8N6R1	Inner membrane TMP
Q8N9R8	Inner membrane TMP
Q8WY21	Inner membrane TMP
Q96RQ1	Inner membrane TMP
Q9BVG9	Inner membrane TMP
Q9BYT1	Inner membrane TMP
Q9H3Q3	Inner membrane TMP
Q9NUN7	Inner membrane TMP
Q9UKR5	Inner membrane TMP
Q9Y241	Inner membrane TMP
Q9Y375	Inner membrane TMP
O00746	Mitochondrium
P07954	Mitochondrium
P15538	Mitochondrium
P19367	Mitochondrium
P36551	Mitochondrium
P48163	Mitochondrium
Q14197	Mitochondrium
Q15031	Mitochondrium
Q8TBG4	Mitochondrium
Q8TD30	Mitochondrium
Q96RP9	Mitochondrium
Q9BT17	Mitochondrium
Q9BUT1	Mitochondrium
Q9NPB1	Mitochondrium
Q9ULD0	Mitochondrium
Q9Y3B7	Mitochondrium
C9JLW8	Nucleus
O15535	Nucleus
O43623	Nucleus
O75182	Nucleus
O95201	Nucleus
P32519	Nucleus
P78411	Nucleus
Q02086	Nucleus
Q13156	Nucleus
Q13216	Nucleus
Q13765	Nucleus
Q14160	Nucleus
Q15545	Nucleus
Q16629	Nucleus
Q6ZN55	Nucleus
Q6ZV65	Nucleus
Q86UD4	Nucleus
Q8NG08	Nucleus
Q8WYB5	Nucleus
Q96J87	Nucleus
Q9BSG1	Nucleus
Q9NSC2	Nucleus
Q9UHF7	Nucleus
O15160	Nucleus/cytoplasm shuttling
O76003	Nucleus/cytoplasm shuttling
P11388	Nucleus/cytoplasm shuttling
P14678	Nucleus/cytoplasm shuttling
P20839	Nucleus/cytoplasm shuttling
P25713	Nucleus/cytoplasm shuttling
P27361	Nucleus/cytoplasm shuttling
P30307	Nucleus/cytoplasm shuttling
P36873	Nucleus/cytoplasm shuttling
P37275	Nucleus/cytoplasm shuttling
P42574	Nucleus/cytoplasm shuttling
P46108	Nucleus/cytoplasm shuttling
P47712	Nucleus/cytoplasm shuttling
P50749	Nucleus/cytoplasm shuttling
P51587	Nucleus/cytoplasm shuttling
P54725	Nucleus/cytoplasm shuttling
P56524	Nucleus/cytoplasm shuttling
Q00536	Nucleus/cytoplasm shuttling
Q06265	Nucleus/cytoplasm shuttling
Q13330	Nucleus/cytoplasm shuttling
Q13490	Nucleus/cytoplasm shuttling
Q14005	Nucleus/cytoplasm shuttling
Q14CZ7	Nucleus/cytoplasm shuttling
Q16828	Nucleus/cytoplasm shuttling
Q17RS7	Nucleus/cytoplasm shuttling
Q5T0J7	Nucleus/cytoplasm shuttling
Q5XG87	Nucleus/cytoplasm shuttling
Q6UUV7	Nucleus/cytoplasm shuttling
Q7Z6J8	Nucleus/cytoplasm shuttling
Q8IXM2	Nucleus/cytoplasm shuttling
Q8N2Z9	Nucleus/cytoplasm shuttling
Q8NFH4	Nucleus/cytoplasm shuttling
Q8TAD8	Nucleus/cytoplasm shuttling
Q8WXI3	Nucleus/cytoplasm shuttling
Q92791	Nucleus/cytoplasm shuttling
Q969Q6	Nucleus/cytoplasm shuttling
Q96B26	Nucleus/cytoplasm shuttling
Q96BW1	Nucleus/cytoplasm shuttling
Q96EF0	Nucleus/cytoplasm shuttling
Q96NN9	Nucleus/cytoplasm shuttling
Q96PM5	Nucleus/cytoplasm shuttling
Q99623	Nucleus/cytoplasm shuttling
Q9BSJ2	Nucleus/cytoplasm shuttling
Q9BWT1	Nucleus/cytoplasm shuttling
Q9H0Z9	Nucleus/cytoplasm shuttling
Q9H668	Nucleus/cytoplasm shuttling
Q9H840	Nucleus/cytoplasm shuttling
Q9HBL8	Nucleus/cytoplasm shuttling
Q9NP77	Nucleus/cytoplasm shuttling
Q9NPB6	Nucleus/cytoplasm shuttling
Q9UHV9	Nucleus/cytoplasm shuttling
Q9UKE5	Nucleus/cytoplasm shuttling
Q9ULG1	Nucleus/cytoplasm shuttling
Q9ULL8	Nucleus/cytoplasm shuttling
Q9UM07	Nucleus/cytoplasm shuttling
Q9UNY4	Nucleus/cytoplasm shuttling
Q9UQM7	Nucleus/cytoplasm shuttling
Q9Y251	Nucleus/cytoplasm shuttling
Q9Y4A5	Nucleus/cytoplasm shuttling
O75951	Other intracellular organelle
O94907	Other intracellular organelle
O95741	Other intracellular organelle
P01185	Other intracellular organelle
P07585	Other intracellular organelle
P10323	Other intracellular organelle
P25774	Other intracellular organelle
P41439	Other intracellular organelle
Q7Z412	Other intracellular organelle
Q969F2	Other intracellular organelle
Q969R8	Other intracellular organelle
Q9UNE2	Other intracellular organelle
Q9UNH6	Other intracellular organelle
Q9Y2Q5	Other intracellular organelle
O14788	Plasmamembrane TMP
O43613	Plasmamembrane TMP
O60883	Plasmamembrane TMP
O75077	Plasmamembrane TMP
O75508	Plasmamembrane TMP
O95264	Plasmamembrane TMP
P01031	Plasmamembrane TMP
P01730	Plasmamembrane TMP
P08514	Plasmamembrane TMP
P09958	Plasmamembrane TMP
P0DMS9	Plasmamembrane TMP
P37288	Plasmamembrane TMP
P43121	Plasmamembrane TMP
P49755	Plasmamembrane TMP
P51788	Plasmamembrane TMP
P51864	Plasmamembrane TMP
P55291	Plasmamembrane TMP
P57739	Plasmamembrane TMP
Q03167	Plasmamembrane TMP
Q15546	Plasmamembrane TMP
Q15758	Plasmamembrane TMP
Q5EBL8	Plasmamembrane TMP
Q5SZK8	Plasmamembrane TMP
Q6ZSA7	Plasmamembrane TMP
Q7Z5N4	Plasmamembrane TMP
Q8N1M1	Plasmamembrane TMP
Q8N4S9	Plasmamembrane TMP
Q8NC24	Plasmamembrane TMP
Q8NCM2	Plasmamembrane TMP
Q96IZ2	Plasmamembrane TMP
Q96S97	Plasmamembrane TMP
Q99062	Plasmamembrane TMP
Q9BTN0	Plasmamembrane TMP
Q9BVK6	Plasmamembrane TMP
Q9BZV2	Plasmamembrane TMP
Q9H0Q3	Plasmamembrane TMP
Q9NPH3	Plasmamembrane TMP
Q9NS61	Plasmamembrane TMP
Q9UBK5	Plasmamembrane TMP
Q9UBL9	Plasmamembrane TMP
Q9UHQ9	Plasmamembrane TMP
Q9UJS0	Plasmamembrane TMP
Q9Y286	Plasmamembrane TMP
Q9Y3E0	Plasmamembrane TMP
Q9Y561	Plasmamembrane TMP
Q6NUJ2	TMP in unknown membrane
Q76NI1	Unknown
