## Supplementary data files for "Phase-separating fusion proteins drive cancer by dysregulating transcription through ectopic condensates": background_13.tsv

A8MQ27	Cytoskeleton
P02585	Cytoskeleton
P07332	Cytoskeleton
P48643	Cytoskeleton
Q3SXZ7	Cytoskeleton
Q4LDG9	Cytoskeleton
Q6UVJ0	Cytoskeleton
Q7RTR2	Cytoskeleton
Q96EY1	Cytoskeleton
Q9BUN5	Cytoskeleton
Q9C0H9	Cytoskeleton
Q9NSB4	Cytoskeleton
Q9UPS8	Cytoskeleton
O15068	Cytosol
O60504	Cytosol
O75914	Cytosol
P11086	Cytosol
P17707	Cytosol
P30679	Cytosol
P48775	Cytosol
P53384	Cytosol
P60410	Cytosol
P85299	Cytosol
Q06203	Cytosol
Q5W0B1	Cytosol
Q6P9H4	Cytosol
Q7Z4H3	Cytosol
Q8TEW8	Cytosol
Q93045	Cytosol
Q96G74	Cytosol
Q9H2Y7	Cytosol
Q9UBR1	Cytosol
Q9UJM3	Cytosol
O75718	ER
P10632	ER
Q02818	ER
Q8IWF2	ER
Q8IXL7	ER
Q96JX3	ER
P01148	Extracellular
Q8TDL5	Extracellular vesicle
P16870	Golgi
P81534	Golgi
Q13636	Golgi
Q14CX7	Golgi
Q15036	Golgi
Q8IZE3	Golgi
Q9BZG1	Golgi
Q9UBF8	Golgi
O00623	Inner membrane TMP
O43529	Inner membrane TMP
O60725	Inner membrane TMP
O75477	Inner membrane TMP
P03905	Inner membrane TMP
P08684	Inner membrane TMP
P16662	Inner membrane TMP
P48651	Inner membrane TMP
Q6P4H8	Inner membrane TMP
Q6UX98	Inner membrane TMP
Q6ZVE7	Inner membrane TMP
Q7Z419	Inner membrane TMP
Q7Z6J6	Inner membrane TMP
Q7Z7B1	Inner membrane TMP
Q8IU89	Inner membrane TMP
Q8N6L0	Inner membrane TMP
Q8N9F0	Inner membrane TMP
Q8TEB7	Inner membrane TMP
Q9BWH2	Inner membrane TMP
Q9BXM7	Inner membrane TMP
Q9H3R1	Inner membrane TMP
Q9HB03	Inner membrane TMP
Q9NQG6	Inner membrane TMP
Q9NS69	Inner membrane TMP
Q9NXI6	Inner membrane TMP
Q9P0U1	Inner membrane TMP
Q9UG22	Inner membrane TMP
Q9UL54	Inner membrane TMP
Q9Y679	Inner membrane TMP
O95153	Mitochondrium
P11498	Mitochondrium
P15538	Mitochondrium
P20674	Mitochondrium
P30038	Mitochondrium
Q08AH1	Mitochondrium
Q49AM1	Mitochondrium
Q8N490	Mitochondrium
Q8NBU5	Mitochondrium
Q8WWV3	Mitochondrium
Q92934	Mitochondrium
Q96D53	Mitochondrium
Q96QK1	Mitochondrium
Q96RR1	Mitochondrium
Q9Y3D2	Mitochondrium
Q9Y5J6	Mitochondrium
A8MT69	Nucleus
A8MZ59	Nucleus
O00567	Nucleus
O75525	Nucleus
O75604	Nucleus
O94768	Nucleus
O96028	Nucleus
P35637	Nucleus
Q12789	Nucleus
Q14938	Nucleus
Q15649	Nucleus
Q5SXM2	Nucleus
Q6QHK4	Nucleus
Q86YP4	Nucleus
Q8IUM7	Nucleus
Q96B02	Nucleus
Q96QV6	Nucleus
Q9BQA5	Nucleus
Q9H2X6	Nucleus
Q9HA38	Nucleus
Q9NRA8	Nucleus
Q9UKW6	Nucleus
Q9UQB3	Nucleus
O14745	Nucleus/cytoplasm shuttling
O43543	Nucleus/cytoplasm shuttling
O60869	Nucleus/cytoplasm shuttling
O95429	Nucleus/cytoplasm shuttling
O96017	Nucleus/cytoplasm shuttling
P00325	Nucleus/cytoplasm shuttling
P05161	Nucleus/cytoplasm shuttling
P10276	Nucleus/cytoplasm shuttling
P17096	Nucleus/cytoplasm shuttling
P17252	Nucleus/cytoplasm shuttling
P19474	Nucleus/cytoplasm shuttling
P20592	Nucleus/cytoplasm shuttling
P20839	Nucleus/cytoplasm shuttling
P29558	Nucleus/cytoplasm shuttling
P30260	Nucleus/cytoplasm shuttling
P32456	Nucleus/cytoplasm shuttling
P35052	Nucleus/cytoplasm shuttling
P48634	Nucleus/cytoplasm shuttling
P48788	Nucleus/cytoplasm shuttling
P51114	Nucleus/cytoplasm shuttling
P56524	Nucleus/cytoplasm shuttling
P61218	Nucleus/cytoplasm shuttling
P61289	Nucleus/cytoplasm shuttling
P62714	Nucleus/cytoplasm shuttling
Q00613	Nucleus/cytoplasm shuttling
Q00653	Nucleus/cytoplasm shuttling
Q13427	Nucleus/cytoplasm shuttling
Q13620	Nucleus/cytoplasm shuttling
Q13895	Nucleus/cytoplasm shuttling
Q14142	Nucleus/cytoplasm shuttling
Q14353	Nucleus/cytoplasm shuttling
Q15544	Nucleus/cytoplasm shuttling
Q4G0J3	Nucleus/cytoplasm shuttling
Q6NTF7	Nucleus/cytoplasm shuttling
Q8N163	Nucleus/cytoplasm shuttling
Q8TF76	Nucleus/cytoplasm shuttling
Q8WX93	Nucleus/cytoplasm shuttling
Q92905	Nucleus/cytoplasm shuttling
Q96A49	Nucleus/cytoplasm shuttling
Q96AZ1	Nucleus/cytoplasm shuttling
Q96Q15	Nucleus/cytoplasm shuttling
Q99856	Nucleus/cytoplasm shuttling
Q9BVC4	Nucleus/cytoplasm shuttling
Q9BVI0	Nucleus/cytoplasm shuttling
Q9H1D9	Nucleus/cytoplasm shuttling
Q9H2U1	Nucleus/cytoplasm shuttling
Q9H583	Nucleus/cytoplasm shuttling
Q9NRA0	Nucleus/cytoplasm shuttling
Q9NRR6	Nucleus/cytoplasm shuttling
Q9NTG7	Nucleus/cytoplasm shuttling
Q9NWU2	Nucleus/cytoplasm shuttling
Q9NWV8	Nucleus/cytoplasm shuttling
Q9P2H5	Nucleus/cytoplasm shuttling
Q9UBZ4	Nucleus/cytoplasm shuttling
Q9UKV8	Nucleus/cytoplasm shuttling
Q9ULX9	Nucleus/cytoplasm shuttling
Q9UNN5	Nucleus/cytoplasm shuttling
Q9UNP9	Nucleus/cytoplasm shuttling
Q9UQ80	Nucleus/cytoplasm shuttling
C4AMC7	Other intracellular organelle
O95208	Other intracellular organelle
P00491	Other intracellular organelle
P0DJD9	Other intracellular organelle
P69905	Other intracellular organelle
Q01432	Other intracellular organelle
Q02413	Other intracellular organelle
Q5TH69	Other intracellular organelle
Q86XE0	Other intracellular organelle
Q8IWE5	Other intracellular organelle
Q8N6Q3	Other intracellular organelle
Q8WV41	Other intracellular organelle
Q9NZK5	Other intracellular organelle
Q9UPW8	Other intracellular organelle
O15498	Plasmamembrane TMP
O76090	Plasmamembrane TMP
O95342	Plasmamembrane TMP
P05141	Plasmamembrane TMP
P06127	Plasmamembrane TMP
P08100	Plasmamembrane TMP
P14415	Plasmamembrane TMP
P14770	Plasmamembrane TMP
P20645	Plasmamembrane TMP
P27701	Plasmamembrane TMP
P40197	Plasmamembrane TMP
P41732	Plasmamembrane TMP
P43630	Plasmamembrane TMP
P48058	Plasmamembrane TMP
P48547	Plasmamembrane TMP
P49685	Plasmamembrane TMP
P51787	Plasmamembrane TMP
P54753	Plasmamembrane TMP
P56557	Plasmamembrane TMP
Q01344	Plasmamembrane TMP
Q02978	Plasmamembrane TMP
Q0GE19	Plasmamembrane TMP
Q13586	Plasmamembrane TMP
Q13651	Plasmamembrane TMP
Q5T6X5	Plasmamembrane TMP
Q5VT99	Plasmamembrane TMP
Q6W5P4	Plasmamembrane TMP
Q7L0J3	Plasmamembrane TMP
Q86SU0	Plasmamembrane TMP
Q86UW2	Plasmamembrane TMP
Q8IYJ0	Plasmamembrane TMP
Q8N0W4	Plasmamembrane TMP
Q8N1C3	Plasmamembrane TMP
Q8NER1	Plasmamembrane TMP
Q92819	Plasmamembrane TMP
Q92839	Plasmamembrane TMP
Q96PS8	Plasmamembrane TMP
Q96RL6	Plasmamembrane TMP
Q99720	Plasmamembrane TMP
Q9H1V8	Plasmamembrane TMP
Q9HCE9	Plasmamembrane TMP
Q9NY91	Plasmamembrane TMP
Q9NZ42	Plasmamembrane TMP
Q9Y5H9	Plasmamembrane TMP
Q9Y5S1	Plasmamembrane TMP
Q9Y4D8	TMP in unknown membrane
Q96A09	Unknown
