## Supplementary data files for "Phase-separating fusion proteins drive cancer by dysregulating transcription through ectopic condensates": background_14.tsv

O14613	Cytoskeleton
O14645	Cytoskeleton
O75602	Cytoskeleton
P13646	Cytoskeleton
Q16584	Cytoskeleton
Q4G0P3	Cytoskeleton
Q6ZP82	Cytoskeleton
Q8IYX1	Cytoskeleton
Q8NEH6	Cytoskeleton
Q8TES7	Cytoskeleton
Q96BM9	Cytoskeleton
Q9BPU9	Cytoskeleton
Q9BYV6	Cytoskeleton
O14512	Cytosol
P49207	Cytosol
P54840	Cytosol
P56945	Cytosol
P62942	Cytosol
Q13588	Cytosol
Q15751	Cytosol
Q6PIL6	Cytosol
Q6PKG0	Cytosol
Q7L266	Cytosol
Q7Z5L7	Cytosol
Q7Z628	Cytosol
Q8N5H7	Cytosol
Q8TEA1	Cytosol
Q9H1R2	Cytosol
Q9NPF8	Cytosol
Q9NUD5	Cytosol
Q9P2K8	Cytosol
Q9UJM3	Cytosol
Q9Y296	Cytosol
Q86YR5	ER
Q8IV20	ER
Q9BRR6	ER
Q9BT22	ER
Q9P2K2	ER
Q9Y3R0	ER
P01127	Extracellular
Q9NRJ3	Extracellular vesicle
P48553	Golgi
P53675	Golgi
Q14746	Golgi
Q92609	Golgi
Q9BW83	Golgi
Q9P260	Golgi
Q9UFP1	Golgi
Q9Y6B7	Golgi
O00237	Inner membrane TMP
O94901	Inner membrane TMP
O95470	Inner membrane TMP
P00156	Inner membrane TMP
P03886	Inner membrane TMP
P12074	Inner membrane TMP
P21217	Inner membrane TMP
P57054	Inner membrane TMP
Q07820	Inner membrane TMP
Q12770	Inner membrane TMP
Q14CZ8	Inner membrane TMP
Q16739	Inner membrane TMP
Q53F39	Inner membrane TMP
Q5SGD2	Inner membrane TMP
Q70SY1	Inner membrane TMP
Q8N2K1	Inner membrane TMP
Q8N394	Inner membrane TMP
Q8N9R8	Inner membrane TMP
Q8NBN3	Inner membrane TMP
Q8TC57	Inner membrane TMP
Q92843	Inner membrane TMP
Q96A11	Inner membrane TMP
Q9BSK2	Inner membrane TMP
Q9H2W1	Inner membrane TMP
Q9HBU6	Inner membrane TMP
Q9P0I2	Inner membrane TMP
Q9UI09	Inner membrane TMP
Q9UNU6	Inner membrane TMP
Q9Y5Q0	Inner membrane TMP
O75094	Mitochondrium
O75896	Mitochondrium
P04040	Mitochondrium
P27144	Mitochondrium
P45954	Mitochondrium
P47897	Mitochondrium
Q03393	Mitochondrium
Q4G176	Mitochondrium
Q68DD2	Mitochondrium
Q8NBU5	Mitochondrium
Q96CM8	Mitochondrium
Q99714	Mitochondrium
Q9BUK6	Mitochondrium
Q9HAC7	Mitochondrium
Q9NNW7	Mitochondrium
Q9Y234	Mitochondrium
O60306	Nucleus
O75182	Nucleus
O75367	Nucleus
P16860	Nucleus
P17542	Nucleus
P52744	Nucleus
P52954	Nucleus
Q12870	Nucleus
Q13601	Nucleus
Q15431	Nucleus
Q68CJ6	Nucleus
Q7Z5L9	Nucleus
Q8IY18	Nucleus
Q8TDR2	Nucleus
Q8TE76	Nucleus
Q96BR6	Nucleus
Q96JP5	Nucleus
Q96QD9	Nucleus
Q9BRX5	Nucleus
Q9H0J4	Nucleus
Q9H6W3	Nucleus
Q9UBD0	Nucleus
Q9UHV2	Nucleus
O00165	Nucleus/cytoplasm shuttling
O15205	Nucleus/cytoplasm shuttling
O43396	Nucleus/cytoplasm shuttling
O43598	Nucleus/cytoplasm shuttling
O60701	Nucleus/cytoplasm shuttling
O75955	Nucleus/cytoplasm shuttling
P02489	Nucleus/cytoplasm shuttling
P06454	Nucleus/cytoplasm shuttling
P07948	Nucleus/cytoplasm shuttling
P10155	Nucleus/cytoplasm shuttling
P26196	Nucleus/cytoplasm shuttling
P28340	Nucleus/cytoplasm shuttling
P35270	Nucleus/cytoplasm shuttling
P35611	Nucleus/cytoplasm shuttling
P37275	Nucleus/cytoplasm shuttling
P41252	Nucleus/cytoplasm shuttling
P48431	Nucleus/cytoplasm shuttling
P53804	Nucleus/cytoplasm shuttling
P61011	Nucleus/cytoplasm shuttling
P62913	Nucleus/cytoplasm shuttling
P78362	Nucleus/cytoplasm shuttling
P78527	Nucleus/cytoplasm shuttling
Q07973	Nucleus/cytoplasm shuttling
Q13554	Nucleus/cytoplasm shuttling
Q14142	Nucleus/cytoplasm shuttling
Q460N5	Nucleus/cytoplasm shuttling
Q4G0J3	Nucleus/cytoplasm shuttling
Q4LE39	Nucleus/cytoplasm shuttling
Q4VCS5	Nucleus/cytoplasm shuttling
Q5F1R6	Nucleus/cytoplasm shuttling
Q5H9R7	Nucleus/cytoplasm shuttling
Q5SRE5	Nucleus/cytoplasm shuttling
Q5T0J7	Nucleus/cytoplasm shuttling
Q6IPU0	Nucleus/cytoplasm shuttling
Q7L622	Nucleus/cytoplasm shuttling
Q7Z624	Nucleus/cytoplasm shuttling
Q8N5S9	Nucleus/cytoplasm shuttling
Q8N884	Nucleus/cytoplasm shuttling
Q8NG50	Nucleus/cytoplasm shuttling
Q8WVC0	Nucleus/cytoplasm shuttling
Q8WY36	Nucleus/cytoplasm shuttling
Q96JP0	Nucleus/cytoplasm shuttling
Q9BUB5	Nucleus/cytoplasm shuttling
Q9BUP3	Nucleus/cytoplasm shuttling
Q9C0C2	Nucleus/cytoplasm shuttling
Q9H6E5	Nucleus/cytoplasm shuttling
Q9HC16	Nucleus/cytoplasm shuttling
Q9HC62	Nucleus/cytoplasm shuttling
Q9NPI6	Nucleus/cytoplasm shuttling
Q9NQ66	Nucleus/cytoplasm shuttling
Q9NRA0	Nucleus/cytoplasm shuttling
Q9NSI6	Nucleus/cytoplasm shuttling
Q9P2J5	Nucleus/cytoplasm shuttling
Q9UMW8	Nucleus/cytoplasm shuttling
Q9UMX1	Nucleus/cytoplasm shuttling
Q9UPU5	Nucleus/cytoplasm shuttling
Q9Y2E6	Nucleus/cytoplasm shuttling
Q9Y3D9	Nucleus/cytoplasm shuttling
Q9Y3T9	Nucleus/cytoplasm shuttling
O75436	Other intracellular organelle
O95166	Other intracellular organelle
O95295	Other intracellular organelle
P02794	Other intracellular organelle
P09919	Other intracellular organelle
P10619	Other intracellular organelle
P23946	Other intracellular organelle
P24158	Other intracellular organelle
P26436	Other intracellular organelle
Q14894	Other intracellular organelle
Q15276	Other intracellular organelle
Q8N6C8	Other intracellular organelle
Q8NEB9	Other intracellular organelle
Q9GZM7	Other intracellular organelle
O00341	Plasmamembrane TMP
O14843	Plasmamembrane TMP
O15120	Plasmamembrane TMP
O75355	Plasmamembrane TMP
O95944	Plasmamembrane TMP
P08034	Plasmamembrane TMP
P08575	Plasmamembrane TMP
P13612	Plasmamembrane TMP
P20020	Plasmamembrane TMP
P28067	Plasmamembrane TMP
P32418	Plasmamembrane TMP
P43121	Plasmamembrane TMP
P43628	Plasmamembrane TMP
P54760	Plasmamembrane TMP
P56748	Plasmamembrane TMP
Q03395	Plasmamembrane TMP
Q04844	Plasmamembrane TMP
Q06432	Plasmamembrane TMP
Q2M3C6	Plasmamembrane TMP
Q53TN4	Plasmamembrane TMP
Q5VUB5	Plasmamembrane TMP
Q5VV43	Plasmamembrane TMP
Q6ZSS7	Plasmamembrane TMP
Q7Z3J2	Plasmamembrane TMP
Q8TBJ4	Plasmamembrane TMP
Q8TDI8	Plasmamembrane TMP
Q8WZ75	Plasmamembrane TMP
Q969L2	Plasmamembrane TMP
Q96FE5	Plasmamembrane TMP
Q96GZ6	Plasmamembrane TMP
Q96P56	Plasmamembrane TMP
Q99062	Plasmamembrane TMP
Q99996	Plasmamembrane TMP
Q9C0A0	Plasmamembrane TMP
Q9H3T2	Plasmamembrane TMP
Q9H7V2	Plasmamembrane TMP
Q9HBJ8	Plasmamembrane TMP
Q9HCJ2	Plasmamembrane TMP
Q9HCL2	Plasmamembrane TMP
Q9NPY3	Plasmamembrane TMP
Q9UBM1	Plasmamembrane TMP
Q9Y2C9	Plasmamembrane TMP
Q9Y5E3	Plasmamembrane TMP
Q9Y5L3	Plasmamembrane TMP
Q9Y6W8	Plasmamembrane TMP
Q9UMZ3	TMP in unknown membrane
Q5BKX5	Unknown
