## Supplementary data files for "Phase-separating fusion proteins drive cancer by dysregulating transcription through ectopic condensates": background_15.tsv

M0R2J8	Cytoskeleton
O15066	Cytoskeleton
P52566	Cytoskeleton
Q53H96	Cytoskeleton
Q5T5Y3	Cytoskeleton
Q86SQ7	Cytoskeleton
Q86UT8	Cytoskeleton
Q8NA56	Cytoskeleton
Q96DT5	Cytoskeleton
Q9NQT8	Cytoskeleton
Q9NS87	Cytoskeleton
Q9UI47	Cytoskeleton
Q9UJC3	Cytoskeleton
P01583	Cytosol
P04424	Cytosol
P47813	Cytosol
P48507	Cytosol
P49189	Cytosol
P56945	Cytosol
Q6A162	Cytosol
Q6ZRF8	Cytosol
Q86UT5	Cytosol
Q86V86	Cytosol
Q86VF7	Cytosol
Q8IWZ3	Cytosol
Q8N8W4	Cytosol
Q8WVF1	Cytosol
Q93045	Cytosol
Q9C0B0	Cytosol
Q9H227	Cytosol
Q9NVF9	Cytosol
Q9NXJ5	Cytosol
Q9Y6Z7	Cytosol
A6NC98	ER
O60704	ER
P56704	ER
Q8TBF2	ER
Q9H306	ER
Q9NP80	ER
P04004	Extracellular
P04278	Extracellular vesicle
O94923	Golgi
Q0D2H9	Golgi
Q8N4C8	Golgi
Q92187	Golgi
Q92520	Golgi
Q9H7Z7	Golgi
Q9NZ52	Golgi
Q9Y6B7	Golgi
A0PK00	Inner membrane TMP
A8MVW5	Inner membrane TMP
O43909	Inner membrane TMP
O60830	Inner membrane TMP
O75192	Inner membrane TMP
O75844	Inner membrane TMP
O95168	Inner membrane TMP
O96014	Inner membrane TMP
P03923	Inner membrane TMP
P14060	Inner membrane TMP
P16435	Inner membrane TMP
Q15041	Inner membrane TMP
Q15070	Inner membrane TMP
Q6UX34	Inner membrane TMP
Q7Z7B1	Inner membrane TMP
Q86WI1	Inner membrane TMP
Q86Y07	Inner membrane TMP
Q8N2K1	Inner membrane TMP
Q8TAG5	Inner membrane TMP
Q96A59	Inner membrane TMP
Q99595	Inner membrane TMP
Q99640	Inner membrane TMP
Q99941	Inner membrane TMP
Q9BTX3	Inner membrane TMP
Q9H741	Inner membrane TMP
Q9NR34	Inner membrane TMP
Q9P2K9	Inner membrane TMP
Q9Y225	Inner membrane TMP
Q9Y2D2	Inner membrane TMP
A3KMH1	Mitochondrium
O43716	Mitochondrium
O75390	Mitochondrium
O75521	Mitochondrium
P00480	Mitochondrium
P22033	Mitochondrium
P30038	Mitochondrium
P49675	Mitochondrium
P53597	Mitochondrium
Q13546	Mitochondrium
Q4G0N4	Mitochondrium
Q8WV60	Mitochondrium
Q8WV74	Mitochondrium
Q9BV79	Mitochondrium
Q9BYT8	Mitochondrium
Q9H974	Mitochondrium
P35453	Nucleus
P61925	Nucleus
Q14190	Nucleus
Q6XD76	Nucleus
Q86UP3	Nucleus
Q8N6I1	Nucleus
Q8NBB4	Nucleus
Q8NEZ4	Nucleus
Q969L4	Nucleus
Q96MX3	Nucleus
Q96SF7	Nucleus
Q96ST2	Nucleus
Q99990	Nucleus
Q9BQG0	Nucleus
Q9H9D4	Nucleus
Q9NZR4	Nucleus
Q9P0K8	Nucleus
Q9P267	Nucleus
Q9P2F9	Nucleus
Q9UBU8	Nucleus
Q9UH73	Nucleus
Q9Y2P7	Nucleus
Q9Y3M9	Nucleus
A1E959	Nucleus/cytoplasm shuttling
O00161	Nucleus/cytoplasm shuttling
O00505	Nucleus/cytoplasm shuttling
O43543	Nucleus/cytoplasm shuttling
O43598	Nucleus/cytoplasm shuttling
O60260	Nucleus/cytoplasm shuttling
O60331	Nucleus/cytoplasm shuttling
O75496	Nucleus/cytoplasm shuttling
O75694	Nucleus/cytoplasm shuttling
O75937	Nucleus/cytoplasm shuttling
O95600	Nucleus/cytoplasm shuttling
P04150	Nucleus/cytoplasm shuttling
P07305	Nucleus/cytoplasm shuttling
P07327	Nucleus/cytoplasm shuttling
P07900	Nucleus/cytoplasm shuttling
P09211	Nucleus/cytoplasm shuttling
P15374	Nucleus/cytoplasm shuttling
P27361	Nucleus/cytoplasm shuttling
P30793	Nucleus/cytoplasm shuttling
P52824	Nucleus/cytoplasm shuttling
P67809	Nucleus/cytoplasm shuttling
Q00987	Nucleus/cytoplasm shuttling
Q02446	Nucleus/cytoplasm shuttling
Q13426	Nucleus/cytoplasm shuttling
Q14164	Nucleus/cytoplasm shuttling
Q14511	Nucleus/cytoplasm shuttling
Q14CZ7	Nucleus/cytoplasm shuttling
Q15834	Nucleus/cytoplasm shuttling
Q16587	Nucleus/cytoplasm shuttling
Q6ULP2	Nucleus/cytoplasm shuttling
Q7KZF4	Nucleus/cytoplasm shuttling
Q7Z624	Nucleus/cytoplasm shuttling
Q7Z6J8	Nucleus/cytoplasm shuttling
Q7Z7B0	Nucleus/cytoplasm shuttling
Q8IVF2	Nucleus/cytoplasm shuttling
Q8N4N8	Nucleus/cytoplasm shuttling
Q8N5S9	Nucleus/cytoplasm shuttling
Q92870	Nucleus/cytoplasm shuttling
Q969P5	Nucleus/cytoplasm shuttling
Q96EK4	Nucleus/cytoplasm shuttling
Q96IY1	Nucleus/cytoplasm shuttling
Q99497	Nucleus/cytoplasm shuttling
Q9BZD4	Nucleus/cytoplasm shuttling
Q9H211	Nucleus/cytoplasm shuttling
Q9H7E2	Nucleus/cytoplasm shuttling
Q9HCD5	Nucleus/cytoplasm shuttling
Q9HCP0	Nucleus/cytoplasm shuttling
Q9NP79	Nucleus/cytoplasm shuttling
Q9NRM7	Nucleus/cytoplasm shuttling
Q9NRX4	Nucleus/cytoplasm shuttling
Q9P0K7	Nucleus/cytoplasm shuttling
Q9UJW0	Nucleus/cytoplasm shuttling
Q9ULL8	Nucleus/cytoplasm shuttling
Q9UMS4	Nucleus/cytoplasm shuttling
Q9UPU9	Nucleus/cytoplasm shuttling
Q9Y2G2	Nucleus/cytoplasm shuttling
Q9Y2S7	Nucleus/cytoplasm shuttling
Q9Y3T9	Nucleus/cytoplasm shuttling
Q9Y6M1	Nucleus/cytoplasm shuttling
O00186	Other intracellular organelle
O14972	Other intracellular organelle
O60784	Other intracellular organelle
P06737	Other intracellular organelle
P10153	Other intracellular organelle
P34913	Other intracellular organelle
Q15286	Other intracellular organelle
Q86XP1	Other intracellular organelle
Q8NBF2	Other intracellular organelle
Q9BSW7	Other intracellular organelle
Q9NUI1	Other intracellular organelle
Q9NZT1	Other intracellular organelle
Q9UBR2	Other intracellular organelle
Q9UMR5	Other intracellular organelle
O00305	Plasmamembrane TMP
O00574	Plasmamembrane TMP
O43506	Plasmamembrane TMP
O60603	Plasmamembrane TMP
O95471	Plasmamembrane TMP
P04839	Plasmamembrane TMP
P08172	Plasmamembrane TMP
P11912	Plasmamembrane TMP
P13164	Plasmamembrane TMP
P14867	Plasmamembrane TMP
P22897	Plasmamembrane TMP
P28476	Plasmamembrane TMP
P29017	Plasmamembrane TMP
P31391	Plasmamembrane TMP
P40197	Plasmamembrane TMP
P43007	Plasmamembrane TMP
P98196	Plasmamembrane TMP
Q06418	Plasmamembrane TMP
Q12791	Plasmamembrane TMP
Q12836	Plasmamembrane TMP
Q14114	Plasmamembrane TMP
Q53R12	Plasmamembrane TMP
Q5VWK5	Plasmamembrane TMP
Q6U841	Plasmamembrane TMP
Q6UW68	Plasmamembrane TMP
Q6UXZ0	Plasmamembrane TMP
Q6ZSS7	Plasmamembrane TMP
Q86XQ3	Plasmamembrane TMP
Q86XX4	Plasmamembrane TMP
Q8IZA0	Plasmamembrane TMP
Q8N697	Plasmamembrane TMP
Q8NER1	Plasmamembrane TMP
Q92633	Plasmamembrane TMP
Q96FL8	Plasmamembrane TMP
Q96G30	Plasmamembrane TMP
Q99075	Plasmamembrane TMP
Q9BXJ8	Plasmamembrane TMP
Q9GZV3	Plasmamembrane TMP
Q9GZZ6	Plasmamembrane TMP
Q9HBT6	Plasmamembrane TMP
Q9P2J2	Plasmamembrane TMP
Q9UGN4	Plasmamembrane TMP
Q9UHX3	Plasmamembrane TMP
Q9UPY5	Plasmamembrane TMP
Q9Y5Y6	Plasmamembrane TMP
Q5J8X5	TMP in unknown membrane
Q9HCQ7	Unknown
