## Supplementary data files for "Phase-separating fusion proteins drive cancer by dysregulating transcription through ectopic condensates": background_16.tsv

P12814	Cytoskeleton
P48668	Cytoskeleton
Q12798	Cytoskeleton
Q14CM0	Cytoskeleton
Q494V2	Cytoskeleton
Q53H96	Cytoskeleton
Q8IWZ6	Cytoskeleton
Q8TEP8	Cytoskeleton
Q9HBH0	Cytoskeleton
Q9UBW5	Cytoskeleton
Q9UJP4	Cytoskeleton
Q9Y6V0	Cytoskeleton
Q9Y6W5	Cytoskeleton
A6NDB9	Cytosol
O43283	Cytosol
P15882	Cytosol
P22061	Cytosol
P30050	Cytosol
P35219	Cytosol
P42898	Cytosol
P48594	Cytosol
P53582	Cytosol
Q14533	Cytosol
Q68D06	Cytosol
Q8IWB6	Cytosol
Q8NG27	Cytosol
Q96FZ2	Cytosol
Q96MA6	Cytosol
Q96PV0	Cytosol
Q9BRA2	Cytosol
Q9BX70	Cytosol
Q9H1Z8	Cytosol
Q9P2K1	Cytosol
P01111	ER
P35606	ER
P83731	ER
Q14554	ER
Q8IVT5	ER
Q92734	ER
Q92752	Extracellular
P04278	Extracellular vesicle
O14795	Golgi
Q5JSH3	Golgi
Q86VS8	Golgi
Q8IV36	Golgi
Q96AX2	Golgi
Q96Q05	Golgi
Q9H0R5	Golgi
Q9Y2V7	Golgi
A8CG34	Inner membrane TMP
O75192	Inner membrane TMP
P04844	Inner membrane TMP
P10415	Inner membrane TMP
P13073	Inner membrane TMP
P14060	Inner membrane TMP
P14406	Inner membrane TMP
P57727	Inner membrane TMP
Q03518	Inner membrane TMP
Q04671	Inner membrane TMP
Q09327	Inner membrane TMP
Q16873	Inner membrane TMP
Q6NXT6	Inner membrane TMP
Q6P4F1	Inner membrane TMP
Q6P4H8	Inner membrane TMP
Q8N0U8	Inner membrane TMP
Q8N394	Inner membrane TMP
Q8TBA6	Inner membrane TMP
Q92521	Inner membrane TMP
Q96AA3	Inner membrane TMP
Q96CC6	Inner membrane TMP
Q96DX8	Inner membrane TMP
Q96G97	Inner membrane TMP
Q96KR6	Inner membrane TMP
Q9BVV7	Inner membrane TMP
Q9NWR8	Inner membrane TMP
Q9P2E8	Inner membrane TMP
Q9UMX9	Inner membrane TMP
Q9Y5T4	Inner membrane TMP
A6NK58	Mitochondrium
O60220	Mitochondrium
P00390	Mitochondrium
P10398	Mitochondrium
P55789	Mitochondrium
Q13084	Mitochondrium
Q14197	Mitochondrium
Q5T2R2	Mitochondrium
Q6IB77	Mitochondrium
Q86U90	Mitochondrium
Q8WV74	Mitochondrium
Q96E11	Mitochondrium
Q96E29	Mitochondrium
Q9BSK4	Mitochondrium
Q9NRY6	Mitochondrium
Q9UMX5	Mitochondrium
O75151	Nucleus
O75677	Nucleus
P18847	Nucleus
P30876	Nucleus
P41161	Nucleus
P42285	Nucleus
P46063	Nucleus
P49759	Nucleus
P55265	Nucleus
Q02539	Nucleus
Q12962	Nucleus
Q15784	Nucleus
Q8IYH5	Nucleus
Q96T58	Nucleus
Q99990	Nucleus
Q9NP64	Nucleus
Q9NQ31	Nucleus
Q9NQ55	Nucleus
Q9NR22	Nucleus
Q9UK61	Nucleus
Q9UKM9	Nucleus
Q9Y2T7	Nucleus
Q9Y3C6	Nucleus
O00499	Nucleus/cytoplasm shuttling
O00762	Nucleus/cytoplasm shuttling
O60921	Nucleus/cytoplasm shuttling
O75347	Nucleus/cytoplasm shuttling
P01011	Nucleus/cytoplasm shuttling
P04080	Nucleus/cytoplasm shuttling
P10071	Nucleus/cytoplasm shuttling
P23919	Nucleus/cytoplasm shuttling
P27815	Nucleus/cytoplasm shuttling
P33992	Nucleus/cytoplasm shuttling
P42568	Nucleus/cytoplasm shuttling
P46777	Nucleus/cytoplasm shuttling
P46781	Nucleus/cytoplasm shuttling
P48728	Nucleus/cytoplasm shuttling
P53396	Nucleus/cytoplasm shuttling
Q05397	Nucleus/cytoplasm shuttling
Q06587	Nucleus/cytoplasm shuttling
Q06830	Nucleus/cytoplasm shuttling
Q12778	Nucleus/cytoplasm shuttling
Q12904	Nucleus/cytoplasm shuttling
Q12905	Nucleus/cytoplasm shuttling
Q13228	Nucleus/cytoplasm shuttling
Q13257	Nucleus/cytoplasm shuttling
Q14498	Nucleus/cytoplasm shuttling
Q14807	Nucleus/cytoplasm shuttling
Q15717	Nucleus/cytoplasm shuttling
Q15759	Nucleus/cytoplasm shuttling
Q16587	Nucleus/cytoplasm shuttling
Q2M389	Nucleus/cytoplasm shuttling
Q5TCY1	Nucleus/cytoplasm shuttling
Q6PGQ7	Nucleus/cytoplasm shuttling
Q6UUV7	Nucleus/cytoplasm shuttling
Q7Z591	Nucleus/cytoplasm shuttling
Q8N3V7	Nucleus/cytoplasm shuttling
Q8N3Z6	Nucleus/cytoplasm shuttling
Q8NHY2	Nucleus/cytoplasm shuttling
Q8WYR4	Nucleus/cytoplasm shuttling
Q92754	Nucleus/cytoplasm shuttling
Q92945	Nucleus/cytoplasm shuttling
Q92995	Nucleus/cytoplasm shuttling
Q969S3	Nucleus/cytoplasm shuttling
Q96A70	Nucleus/cytoplasm shuttling
Q9BQ52	Nucleus/cytoplasm shuttling
Q9BRT3	Nucleus/cytoplasm shuttling
Q9BV20	Nucleus/cytoplasm shuttling
Q9BX66	Nucleus/cytoplasm shuttling
Q9C005	Nucleus/cytoplasm shuttling
Q9H467	Nucleus/cytoplasm shuttling
Q9HCM1	Nucleus/cytoplasm shuttling
Q9HCM9	Nucleus/cytoplasm shuttling
Q9P1Y5	Nucleus/cytoplasm shuttling
Q9P1Z0	Nucleus/cytoplasm shuttling
Q9UBI1	Nucleus/cytoplasm shuttling
Q9UHI6	Nucleus/cytoplasm shuttling
Q9UI30	Nucleus/cytoplasm shuttling
Q9ULW0	Nucleus/cytoplasm shuttling
Q9UNZ2	Nucleus/cytoplasm shuttling
Q9UPY3	Nucleus/cytoplasm shuttling
Q9Y4G2	Nucleus/cytoplasm shuttling
A8MXV4	Other intracellular organelle
O00186	Other intracellular organelle
P10323	Other intracellular organelle
P21810	Other intracellular organelle
P49757	Other intracellular organelle
P51888	Other intracellular organelle
P61224	Other intracellular organelle
Q5T011	Other intracellular organelle
Q86YV9	Other intracellular organelle
Q8NB66	Other intracellular organelle
Q99424	Other intracellular organelle
Q9BY11	Other intracellular organelle
Q9NYA4	Other intracellular organelle
Q9Y5X3	Other intracellular organelle
O14949	Plasmamembrane TMP
O15258	Plasmamembrane TMP
O95573	Plasmamembrane TMP
P01909	Plasmamembrane TMP
P11021	Plasmamembrane TMP
P11279	Plasmamembrane TMP
P14151	Plasmamembrane TMP
P15813	Plasmamembrane TMP
P15954	Plasmamembrane TMP
P21802	Plasmamembrane TMP
P22460	Plasmamembrane TMP
P25103	Plasmamembrane TMP
P28827	Plasmamembrane TMP
P30511	Plasmamembrane TMP
P30559	Plasmamembrane TMP
P35070	Plasmamembrane TMP
P36021	Plasmamembrane TMP
P42261	Plasmamembrane TMP
P51571	Plasmamembrane TMP
P52798	Plasmamembrane TMP
P55344	Plasmamembrane TMP
P56817	Plasmamembrane TMP
P57088	Plasmamembrane TMP
Q09013	Plasmamembrane TMP
Q12913	Plasmamembrane TMP
Q13113	Plasmamembrane TMP
Q14BN4	Plasmamembrane TMP
Q16322	Plasmamembrane TMP
Q16790	Plasmamembrane TMP
Q2M2E3	Plasmamembrane TMP
Q53GQ0	Plasmamembrane TMP
Q695T7	Plasmamembrane TMP
Q7L5Y9	Plasmamembrane TMP
Q8IU99	Plasmamembrane TMP
Q8IVJ1	Plasmamembrane TMP
Q8IVW8	Plasmamembrane TMP
Q8N6F1	Plasmamembrane TMP
Q92932	Plasmamembrane TMP
Q969X1	Plasmamembrane TMP
Q99650	Plasmamembrane TMP
Q99665	Plasmamembrane TMP
Q9BRX8	Plasmamembrane TMP
Q9BYW1	Plasmamembrane TMP
Q9NPG8	Plasmamembrane TMP
Q9Y2C5	Plasmamembrane TMP
Q9NQW8	TMP in unknown membrane
P43080	Unknown
