## Supplementary data files for "Phase-separating fusion proteins drive cancer by dysregulating transcription through ectopic condensates": background_17.tsv

O14639	Cytoskeleton
O75116	Cytoskeleton
O95447	Cytoskeleton
P35900	Cytoskeleton
Q13884	Cytoskeleton
Q49MG5	Cytoskeleton
Q5SW79	Cytoskeleton
Q5T1H1	Cytoskeleton
Q6ZTW0	Cytoskeleton
Q8IW35	Cytoskeleton
Q8TBY9	Cytoskeleton
Q8TCI5	Cytoskeleton
Q8TEA7	Cytoskeleton
A1A4S6	Cytosol
O75462	Cytosol
O94850	Cytosol
P13807	Cytosol
P32321	Cytosol
P52788	Cytosol
P61927	Cytosol
Q13177	Cytosol
Q13322	Cytosol
Q16878	Cytosol
Q6L8H1	Cytosol
Q6XZF7	Cytosol
Q8IWT3	Cytosol
Q8NDZ2	Cytosol
Q96HU1	Cytosol
Q9BSY9	Cytosol
Q9BYI3	Cytosol
Q9H672	Cytosol
Q9NPJ3	Cytosol
Q9NVF7	Cytosol
O00429	ER
O75807	ER
P01116	ER
Q6Y288	ER
Q7L775	ER
Q8IYK4	ER
Q6KF10	Extracellular
O00755	Extracellular vesicle
O43747	Golgi
O75122	Golgi
P53675	Golgi
Q13464	Golgi
Q7L0Q8	Golgi
Q8N4C8	Golgi
Q9BQS8	Golgi
Q9UJ37	Golgi
A8MVW5	Inner membrane TMP
O00453	Inner membrane TMP
O43808	Inner membrane TMP
O75795	Inner membrane TMP
O75880	Inner membrane TMP
O75908	Inner membrane TMP
P03915	Inner membrane TMP
P04798	Inner membrane TMP
Q04671	Inner membrane TMP
Q3ZAQ7	Inner membrane TMP
Q5UCC4	Inner membrane TMP
Q6ZNC8	Inner membrane TMP
Q6ZP29	Inner membrane TMP
Q7L1S5	Inner membrane TMP
Q7Z419	Inner membrane TMP
Q86TW2	Inner membrane TMP
Q86VD9	Inner membrane TMP
Q8NEW0	Inner membrane TMP
Q96B96	Inner membrane TMP
Q96D59	Inner membrane TMP
Q96H72	Inner membrane TMP
Q9H6U8	Inner membrane TMP
Q9NQQ7	Inner membrane TMP
Q9NUM4	Inner membrane TMP
Q9NYL5	Inner membrane TMP
Q9UBY8	Inner membrane TMP
Q9UKV5	Inner membrane TMP
Q9Y320	Inner membrane TMP
Q9Y6X1	Inner membrane TMP
A8MUP2	Mitochondrium
O75964	Mitochondrium
O95865	Mitochondrium
P00374	Mitochondrium
P22570	Mitochondrium
P48200	Mitochondrium
P48735	Mitochondrium
P49448	Mitochondrium
P53701	Mitochondrium
Q16762	Mitochondrium
Q86SX6	Mitochondrium
Q96BY2	Mitochondrium
Q9BZY9	Mitochondrium
Q9NR28	Mitochondrium
Q9UDR5	Mitochondrium
Q9Y3E2	Mitochondrium
A7XYQ1	Nucleus
O15060	Nucleus
O60832	Nucleus
O75081	Nucleus
P09651	Nucleus
P12757	Nucleus
P46063	Nucleus
P62487	Nucleus
Q12926	Nucleus
Q32MQ0	Nucleus
Q53H47	Nucleus
Q5VZF2	Nucleus
Q659C4	Nucleus
Q6B0I6	Nucleus
Q86WB0	Nucleus
Q8N720	Nucleus
Q9BVC3	Nucleus
Q9H944	Nucleus
Q9NQG5	Nucleus
Q9UJU2	Nucleus
Q9UKA8	Nucleus
Q9UPN6	Nucleus
Q9Y468	Nucleus
O15131	Nucleus/cytoplasm shuttling
O43684	Nucleus/cytoplasm shuttling
O60829	Nucleus/cytoplasm shuttling
O75044	Nucleus/cytoplasm shuttling
O75154	Nucleus/cytoplasm shuttling
O95071	Nucleus/cytoplasm shuttling
P09455	Nucleus/cytoplasm shuttling
P0DMV9	Nucleus/cytoplasm shuttling
P11388	Nucleus/cytoplasm shuttling
P20591	Nucleus/cytoplasm shuttling
P24534	Nucleus/cytoplasm shuttling
P24539	Nucleus/cytoplasm shuttling
P32456	Nucleus/cytoplasm shuttling
P36957	Nucleus/cytoplasm shuttling
P46695	Nucleus/cytoplasm shuttling
P49137	Nucleus/cytoplasm shuttling
P55273	Nucleus/cytoplasm shuttling
P62256	Nucleus/cytoplasm shuttling
P62266	Nucleus/cytoplasm shuttling
P63241	Nucleus/cytoplasm shuttling
Q00536	Nucleus/cytoplasm shuttling
Q13029	Nucleus/cytoplasm shuttling
Q13287	Nucleus/cytoplasm shuttling
Q13439	Nucleus/cytoplasm shuttling
Q13526	Nucleus/cytoplasm shuttling
Q14185	Nucleus/cytoplasm shuttling
Q14999	Nucleus/cytoplasm shuttling
Q15154	Nucleus/cytoplasm shuttling
Q6UB98	Nucleus/cytoplasm shuttling
Q7L2Z9	Nucleus/cytoplasm shuttling
Q7LFL8	Nucleus/cytoplasm shuttling
Q7Z614	Nucleus/cytoplasm shuttling
Q8NFH4	Nucleus/cytoplasm shuttling
Q8NHV4	Nucleus/cytoplasm shuttling
Q8NI77	Nucleus/cytoplasm shuttling
Q8WVT3	Nucleus/cytoplasm shuttling
Q92625	Nucleus/cytoplasm shuttling
Q93008	Nucleus/cytoplasm shuttling
Q96F44	Nucleus/cytoplasm shuttling
Q96GG9	Nucleus/cytoplasm shuttling
Q99879	Nucleus/cytoplasm shuttling
Q9BQE3	Nucleus/cytoplasm shuttling
Q9BV47	Nucleus/cytoplasm shuttling
Q9BVI0	Nucleus/cytoplasm shuttling
Q9C029	Nucleus/cytoplasm shuttling
Q9H6R4	Nucleus/cytoplasm shuttling
Q9H8X2	Nucleus/cytoplasm shuttling
Q9NRA0	Nucleus/cytoplasm shuttling
Q9NVE7	Nucleus/cytoplasm shuttling
Q9NWU2	Nucleus/cytoplasm shuttling
Q9UBX3	Nucleus/cytoplasm shuttling
Q9UJX6	Nucleus/cytoplasm shuttling
Q9UL33	Nucleus/cytoplasm shuttling
Q9UL46	Nucleus/cytoplasm shuttling
Q9UMS6	Nucleus/cytoplasm shuttling
Q9UMX1	Nucleus/cytoplasm shuttling
Q9UNH5	Nucleus/cytoplasm shuttling
Q9Y3C5	Nucleus/cytoplasm shuttling
Q9Y697	Nucleus/cytoplasm shuttling
O75140	Other intracellular organelle
P06241	Other intracellular organelle
P07602	Other intracellular organelle
P17900	Other intracellular organelle
P20155	Other intracellular organelle
P29120	Other intracellular organelle
P31997	Other intracellular organelle
P52333	Other intracellular organelle
P61626	Other intracellular organelle
P63010	Other intracellular organelle
Q14134	Other intracellular organelle
Q9BZ71	Other intracellular organelle
Q9UMR5	Other intracellular organelle
Q9Y2J0	Other intracellular organelle
A1A5B4	Plasmamembrane TMP
B2RUY7	Plasmamembrane TMP
O14944	Plasmamembrane TMP
O43493	Plasmamembrane TMP
O75396	Plasmamembrane TMP
O75558	Plasmamembrane TMP
P13762	Plasmamembrane TMP
P17152	Plasmamembrane TMP
P20023	Plasmamembrane TMP
P20036	Plasmamembrane TMP
P21452	Plasmamembrane TMP
P23276	Plasmamembrane TMP
P23510	Plasmamembrane TMP
P30273	Plasmamembrane TMP
P34810	Plasmamembrane TMP
P34969	Plasmamembrane TMP
P35916	Plasmamembrane TMP
P36941	Plasmamembrane TMP
P41595	Plasmamembrane TMP
P43121	Plasmamembrane TMP
P46663	Plasmamembrane TMP
P49810	Plasmamembrane TMP
P60508	Plasmamembrane TMP
Q01344	Plasmamembrane TMP
Q02223	Plasmamembrane TMP
Q06418	Plasmamembrane TMP
Q15116	Plasmamembrane TMP
Q5DX21	Plasmamembrane TMP
Q6N022	Plasmamembrane TMP
Q6UWU4	Plasmamembrane TMP
Q8NEC5	Plasmamembrane TMP
Q8NHU3	Plasmamembrane TMP
Q96LB2	Plasmamembrane TMP
Q96P65	Plasmamembrane TMP
Q9BRK3	Plasmamembrane TMP
Q9BY67	Plasmamembrane TMP
Q9BZC7	Plasmamembrane TMP
Q9H237	Plasmamembrane TMP
Q9H3N8	Plasmamembrane TMP
Q9HC97	Plasmamembrane TMP
Q9HCM2	Plasmamembrane TMP
Q9UI14	Plasmamembrane TMP
Q9UP95	Plasmamembrane TMP
Q9Y5I3	Plasmamembrane TMP
Q9Y5L3	Plasmamembrane TMP
Q9P0V8	TMP in unknown membrane
P52797	Unknown
