## Supplementary data files for "Phase-separating fusion proteins drive cancer by dysregulating transcription through ectopic condensates": background_18.tsv

A8MU46	Cytoskeleton
O15061	Cytoskeleton
P12882	Cytoskeleton
P27816	Cytoskeleton
P52565	Cytoskeleton
P62745	Cytoskeleton
Q02952	Cytoskeleton
Q07283	Cytoskeleton
Q13884	Cytoskeleton
Q14254	Cytoskeleton
Q3SXM5	Cytoskeleton
Q86VV8	Cytoskeleton
Q9ULD6	Cytoskeleton
O75822	Cytosol
P02689	Cytosol
P10301	Cytosol
P17677	Cytosol
P24666	Cytosol
P31321	Cytosol
P61296	Cytosol
Q15283	Cytosol
Q16851	Cytosol
Q70EK9	Cytosol
Q7Z6G3	Cytosol
Q86V21	Cytosol
Q8N9W5	Cytosol
Q8WW22	Cytosol
Q8WXK4	Cytosol
Q92871	Cytosol
Q9NVN3	Cytosol
Q9NX09	Cytosol
Q9UBB6	Cytosol
Q9UHD4	Cytosol
O60477	ER
P02649	ER
Q14457	ER
Q15155	ER
Q7Z4N8	ER
Q9P2G3	ER
O43405	Extracellular
Q9HCH3	Extracellular vesicle
P07947	Golgi
P50542	Golgi
P61966	Golgi
P62491	Golgi
Q13596	Golgi
Q8NCM8	Golgi
Q92614	Golgi
Q96KG9	Golgi
O43909	Inner membrane TMP
O75477	Inner membrane TMP
O95299	Inner membrane TMP
O95992	Inner membrane TMP
P27469	Inner membrane TMP
P37287	Inner membrane TMP
Q15070	Inner membrane TMP
Q3SXY7	Inner membrane TMP
Q5J8M3	Inner membrane TMP
Q6GMR7	Inner membrane TMP
Q71RS6	Inner membrane TMP
Q7Z419	Inner membrane TMP
Q7Z6J6	Inner membrane TMP
Q86TM6	Inner membrane TMP
Q8N682	Inner membrane TMP
Q8N6R1	Inner membrane TMP
Q8TAC2	Inner membrane TMP
Q8WVE7	Inner membrane TMP
Q8WXF7	Inner membrane TMP
Q92604	Inner membrane TMP
Q92611	Inner membrane TMP
Q96GF1	Inner membrane TMP
Q96K19	Inner membrane TMP
Q9H2F3	Inner membrane TMP
Q9P003	Inner membrane TMP
Q9P0N5	Inner membrane TMP
Q9UM22	Inner membrane TMP
Q9UQ90	Inner membrane TMP
Q9Y328	Inner membrane TMP
O15528	Mitochondrium
P14555	Mitochondrium
P41247	Mitochondrium
P49588	Mitochondrium
P54098	Mitochondrium
P55789	Mitochondrium
Q14197	Mitochondrium
Q5T9A4	Mitochondrium
Q8N0X4	Mitochondrium
Q8N3J5	Mitochondrium
Q969Y2	Mitochondrium
Q9H649	Mitochondrium
Q9HCC0	Mitochondrium
Q9NP81	Mitochondrium
Q9NPH0	Mitochondrium
Q9NUB1	Mitochondrium
O00299	Nucleus
O15226	Nucleus
O43435	Nucleus
O60479	Nucleus
O95273	Nucleus
P08048	Nucleus
P26358	Nucleus
P62508	Nucleus
Q14994	Nucleus
Q16594	Nucleus
Q6IQ32	Nucleus
Q6RFH5	Nucleus
Q92519	Nucleus
Q92698	Nucleus
Q96D98	Nucleus
Q9BRQ0	Nucleus
Q9GZX5	Nucleus
Q9H9A7	Nucleus
Q9NX65	Nucleus
Q9P0W2	Nucleus
Q9UBS0	Nucleus
Q9UHK0	Nucleus
Q9Y446	Nucleus
A5YKK6	Nucleus/cytoplasm shuttling
O43681	Nucleus/cytoplasm shuttling
O60826	Nucleus/cytoplasm shuttling
O60936	Nucleus/cytoplasm shuttling
O75449	Nucleus/cytoplasm shuttling
O75575	Nucleus/cytoplasm shuttling
O76054	Nucleus/cytoplasm shuttling
P00325	Nucleus/cytoplasm shuttling
P04553	Nucleus/cytoplasm shuttling
P06730	Nucleus/cytoplasm shuttling
P09467	Nucleus/cytoplasm shuttling
P10242	Nucleus/cytoplasm shuttling
P11142	Nucleus/cytoplasm shuttling
P13196	Nucleus/cytoplasm shuttling
P15336	Nucleus/cytoplasm shuttling
P24941	Nucleus/cytoplasm shuttling
P28329	Nucleus/cytoplasm shuttling
P43364	Nucleus/cytoplasm shuttling
P50613	Nucleus/cytoplasm shuttling
P51617	Nucleus/cytoplasm shuttling
P55081	Nucleus/cytoplasm shuttling
P57740	Nucleus/cytoplasm shuttling
P60842	Nucleus/cytoplasm shuttling
P62266	Nucleus/cytoplasm shuttling
P62318	Nucleus/cytoplasm shuttling
P62328	Nucleus/cytoplasm shuttling
Q01664	Nucleus/cytoplasm shuttling
Q03188	Nucleus/cytoplasm shuttling
Q0WX57	Nucleus/cytoplasm shuttling
Q13127	Nucleus/cytoplasm shuttling
Q13153	Nucleus/cytoplasm shuttling
Q2TAK8	Nucleus/cytoplasm shuttling
Q504Q3	Nucleus/cytoplasm shuttling
Q53S33	Nucleus/cytoplasm shuttling
Q5GJ75	Nucleus/cytoplasm shuttling
Q7L9L4	Nucleus/cytoplasm shuttling
Q7RTP6	Nucleus/cytoplasm shuttling
Q7Z570	Nucleus/cytoplasm shuttling
Q7Z6E9	Nucleus/cytoplasm shuttling
Q7Z7K6	Nucleus/cytoplasm shuttling
Q8N163	Nucleus/cytoplasm shuttling
Q8N1I0	Nucleus/cytoplasm shuttling
Q8N4J0	Nucleus/cytoplasm shuttling
Q8NDN9	Nucleus/cytoplasm shuttling
Q8TED0	Nucleus/cytoplasm shuttling
Q8WZ42	Nucleus/cytoplasm shuttling
Q92995	Nucleus/cytoplasm shuttling
Q96BS2	Nucleus/cytoplasm shuttling
Q96P09	Nucleus/cytoplasm shuttling
Q96RU8	Nucleus/cytoplasm shuttling
Q99490	Nucleus/cytoplasm shuttling
Q9BY12	Nucleus/cytoplasm shuttling
Q9HD67	Nucleus/cytoplasm shuttling
Q9NS23	Nucleus/cytoplasm shuttling
Q9NS37	Nucleus/cytoplasm shuttling
Q9P2K3	Nucleus/cytoplasm shuttling
Q9UMX2	Nucleus/cytoplasm shuttling
Q9UNS2	Nucleus/cytoplasm shuttling
Q9Y3U8	Nucleus/cytoplasm shuttling
O43504	Other intracellular organelle
P0DJD7	Other intracellular organelle
P18669	Other intracellular organelle
P20160	Other intracellular organelle
P55073	Other intracellular organelle
Q12891	Other intracellular organelle
Q15811	Other intracellular organelle
Q5SW96	Other intracellular organelle
Q7L576	Other intracellular organelle
Q8N2G8	Other intracellular organelle
Q8N6Q3	Other intracellular organelle
Q8TCE6	Other intracellular organelle
Q92543	Other intracellular organelle
Q92619	Other intracellular organelle
O14514	Plasmamembrane TMP
O14523	Plasmamembrane TMP
O14525	Plasmamembrane TMP
O14649	Plasmamembrane TMP
O14678	Plasmamembrane TMP
O15394	Plasmamembrane TMP
O43613	Plasmamembrane TMP
O43759	Plasmamembrane TMP
O60503	Plasmamembrane TMP
O60883	Plasmamembrane TMP
O75019	Plasmamembrane TMP
P01850	Plasmamembrane TMP
P08514	Plasmamembrane TMP
P09564	Plasmamembrane TMP
P15813	Plasmamembrane TMP
P20645	Plasmamembrane TMP
P25063	Plasmamembrane TMP
P31639	Plasmamembrane TMP
P43489	Plasmamembrane TMP
P50416	Plasmamembrane TMP
P54710	Plasmamembrane TMP
P55899	Plasmamembrane TMP
Q02094	Plasmamembrane TMP
Q13443	Plasmamembrane TMP
Q14108	Plasmamembrane TMP
Q16445	Plasmamembrane TMP
Q58EX2	Plasmamembrane TMP
Q5VWK5	Plasmamembrane TMP
Q6UWL6	Plasmamembrane TMP
Q6XYQ8	Plasmamembrane TMP
Q8N1C3	Plasmamembrane TMP
Q8N5M9	Plasmamembrane TMP
Q8NCG7	Plasmamembrane TMP
Q8NE01	Plasmamembrane TMP
Q8TAA9	Plasmamembrane TMP
Q8TDF5	Plasmamembrane TMP
Q9BYW1	Plasmamembrane TMP
Q9HBE5	Plasmamembrane TMP
Q9HBT6	Plasmamembrane TMP
Q9NP59	Plasmamembrane TMP
Q9NPB9	Plasmamembrane TMP
Q9NPC1	Plasmamembrane TMP
Q9UBS5	Plasmamembrane TMP
Q9Y3Q0	Plasmamembrane TMP
Q9Y5E3	Plasmamembrane TMP
Q5T700	TMP in unknown membrane
O95886	Unknown
