## Supplementary data files for "Phase-separating fusion proteins drive cancer by dysregulating transcription through ectopic condensates": background_19.tsv

O00463	Cytoskeleton
O15020	Cytoskeleton
O75366	Cytoskeleton
O75838	Cytoskeleton
P17081	Cytoskeleton
P68133	Cytoskeleton
P68363	Cytoskeleton
P78371	Cytoskeleton
Q6NZY7	Cytoskeleton
Q8IZW8	Cytoskeleton
Q8TF72	Cytoskeleton
Q96Q27	Cytoskeleton
Q9Y4R7	Cytoskeleton
O75891	Cytosol
P04632	Cytosol
P11684	Cytosol
P42566	Cytosol
P55884	Cytosol
P63211	Cytosol
P82987	Cytosol
Q2TBA0	Cytosol
Q76I76	Cytosol
Q86Y56	Cytosol
Q8IWX7	Cytosol
Q8IYI0	Cytosol
Q8TEL6	Cytosol
Q96DR7	Cytosol
Q96LB4	Cytosol
Q96MP8	Cytosol
Q9H6Q4	Cytosol
Q9NSV4	Cytosol
Q9Y316	Cytosol
Q9Y5P6	Cytosol
P00450	ER
P27918	ER
P83881	ER
Q8IWL1	ER
Q8NBJ5	ER
Q9NRD1	ER
O00469	Extracellular
Q13508	Extracellular vesicle
P53675	Golgi
P59103	Golgi
Q14746	Golgi
Q8TCX1	Golgi
Q96PB7	Golgi
Q96SU4	Golgi
Q9NZU7	Golgi
Q9ULW5	Golgi
A2A2Y4	Inner membrane TMP
O43889	Inner membrane TMP
O60507	Inner membrane TMP
O95406	Inner membrane TMP
P18850	Inner membrane TMP
P30405	Inner membrane TMP
P35503	Inner membrane TMP
Q16394	Inner membrane TMP
Q5H8A4	Inner membrane TMP
Q5VWC8	Inner membrane TMP
Q6E213	Inner membrane TMP
Q6NUK4	Inner membrane TMP
Q7KZN9	Inner membrane TMP
Q7LGC8	Inner membrane TMP
Q8TB36	Inner membrane TMP
Q969S0	Inner membrane TMP
Q96KR6	Inner membrane TMP
Q96LL9	Inner membrane TMP
Q9BTX3	Inner membrane TMP
Q9H0X9	Inner membrane TMP
Q9H741	Inner membrane TMP
Q9H936	Inner membrane TMP
Q9NTN3	Inner membrane TMP
Q9NX47	Inner membrane TMP
Q9P0J0	Inner membrane TMP
Q9UK23	Inner membrane TMP
Q9UKM7	Inner membrane TMP
Q9UL19	Inner membrane TMP
Q9Y5U4	Inner membrane TMP
P06576	Mitochondrium
P22033	Mitochondrium
P49675	Mitochondrium
P55957	Mitochondrium
Q13546	Mitochondrium
Q15118	Mitochondrium
Q4G0S4	Mitochondrium
Q86XE5	Mitochondrium
Q8N3J5	Mitochondrium
Q96E11	Mitochondrium
Q9H5Q4	Mitochondrium
Q9HBH1	Mitochondrium
Q9NQH7	Mitochondrium
Q9Y234	Mitochondrium
Q9Y2W6	Mitochondrium
Q9Y619	Mitochondrium
O75182	Nucleus
P10588	Nucleus
P17027	Nucleus
P17275	Nucleus
P19447	Nucleus
P23769	Nucleus
P60896	Nucleus
P62508	Nucleus
Q07869	Nucleus
Q16560	Nucleus
Q5T6S3	Nucleus
Q8N488	Nucleus
Q8NAV1	Nucleus
Q8NC26	Nucleus
Q8NHM5	Nucleus
Q8TBZ3	Nucleus
Q96I24	Nucleus
Q96SI9	Nucleus
Q99973	Nucleus
Q9BRJ9	Nucleus
Q9BSV6	Nucleus
Q9UBB9	Nucleus
Q9UNW9	Nucleus
O00291	Nucleus/cytoplasm shuttling
O00408	Nucleus/cytoplasm shuttling
O00764	Nucleus/cytoplasm shuttling
O43615	Nucleus/cytoplasm shuttling
P06744	Nucleus/cytoplasm shuttling
P06748	Nucleus/cytoplasm shuttling
P06870	Nucleus/cytoplasm shuttling
P14735	Nucleus/cytoplasm shuttling
P20290	Nucleus/cytoplasm shuttling
P20396	Nucleus/cytoplasm shuttling
P21912	Nucleus/cytoplasm shuttling
P28482	Nucleus/cytoplasm shuttling
P35557	Nucleus/cytoplasm shuttling
P42224	Nucleus/cytoplasm shuttling
P43897	Nucleus/cytoplasm shuttling
P50539	Nucleus/cytoplasm shuttling
P62826	Nucleus/cytoplasm shuttling
P98177	Nucleus/cytoplasm shuttling
Q03112	Nucleus/cytoplasm shuttling
Q0VG06	Nucleus/cytoplasm shuttling
Q14562	Nucleus/cytoplasm shuttling
Q14587	Nucleus/cytoplasm shuttling
Q14686	Nucleus/cytoplasm shuttling
Q15723	Nucleus/cytoplasm shuttling
Q3SY56	Nucleus/cytoplasm shuttling
Q53HV7	Nucleus/cytoplasm shuttling
Q5FBB7	Nucleus/cytoplasm shuttling
Q5TCY1	Nucleus/cytoplasm shuttling
Q5VSL9	Nucleus/cytoplasm shuttling
Q6ZVD8	Nucleus/cytoplasm shuttling
Q8N3V7	Nucleus/cytoplasm shuttling
Q92731	Nucleus/cytoplasm shuttling
Q96CN5	Nucleus/cytoplasm shuttling
Q96EK4	Nucleus/cytoplasm shuttling
Q96F24	Nucleus/cytoplasm shuttling
Q96GN5	Nucleus/cytoplasm shuttling
Q96T68	Nucleus/cytoplasm shuttling
Q99543	Nucleus/cytoplasm shuttling
Q99704	Nucleus/cytoplasm shuttling
Q99880	Nucleus/cytoplasm shuttling
Q9BWX1	Nucleus/cytoplasm shuttling
Q9H171	Nucleus/cytoplasm shuttling
Q9H223	Nucleus/cytoplasm shuttling
Q9H7L9	Nucleus/cytoplasm shuttling
Q9H814	Nucleus/cytoplasm shuttling
Q9HCM9	Nucleus/cytoplasm shuttling
Q9NR46	Nucleus/cytoplasm shuttling
Q9NUS5	Nucleus/cytoplasm shuttling
Q9NYB9	Nucleus/cytoplasm shuttling
Q9NZB2	Nucleus/cytoplasm shuttling
Q9UHL9	Nucleus/cytoplasm shuttling
Q9UHR4	Nucleus/cytoplasm shuttling
Q9UKK3	Nucleus/cytoplasm shuttling
Q9UKV8	Nucleus/cytoplasm shuttling
Q9UNL4	Nucleus/cytoplasm shuttling
Q9UNS2	Nucleus/cytoplasm shuttling
Q9UQ80	Nucleus/cytoplasm shuttling
Q9UQR1	Nucleus/cytoplasm shuttling
Q9Y6Y0	Nucleus/cytoplasm shuttling
O00628	Other intracellular organelle
O60641	Other intracellular organelle
O75145	Other intracellular organelle
P35475	Other intracellular organelle
Q02083	Other intracellular organelle
Q6UWY2	Other intracellular organelle
Q6XQN6	Other intracellular organelle
Q8TBN0	Other intracellular organelle
Q96JC1	Other intracellular organelle
Q96S38	Other intracellular organelle
Q9BX10	Other intracellular organelle
Q9BXS1	Other intracellular organelle
Q9HCC9	Other intracellular organelle
Q9NYA4	Other intracellular organelle
A0PJK1	Plasmamembrane TMP
B6A8C7	Plasmamembrane TMP
O75204	Plasmamembrane TMP
O75445	Plasmamembrane TMP
O94956	Plasmamembrane TMP
P16422	Plasmamembrane TMP
P21145	Plasmamembrane TMP
P25063	Plasmamembrane TMP
P28221	Plasmamembrane TMP
P28908	Plasmamembrane TMP
P32297	Plasmamembrane TMP
P35462	Plasmamembrane TMP
P35613	Plasmamembrane TMP
P43307	Plasmamembrane TMP
P48066	Plasmamembrane TMP
P55064	Plasmamembrane TMP
Q08554	Plasmamembrane TMP
Q08708	Plasmamembrane TMP
Q14500	Plasmamembrane TMP
Q3MIW9	Plasmamembrane TMP
Q6ZSJ9	Plasmamembrane TMP
Q8IZK6	Plasmamembrane TMP
Q8IZP9	Plasmamembrane TMP
Q8N743	Plasmamembrane TMP
Q93070	Plasmamembrane TMP
Q96MU8	Plasmamembrane TMP
Q99571	Plasmamembrane TMP
Q9BV23	Plasmamembrane TMP
Q9C0H2	Plasmamembrane TMP
Q9H6D3	Plasmamembrane TMP
Q9HBE5	Plasmamembrane TMP
Q9HCU0	Plasmamembrane TMP
Q9NQX7	Plasmamembrane TMP
Q9NRS4	Plasmamembrane TMP
Q9NY26	Plasmamembrane TMP
Q9NYZ4	Plasmamembrane TMP
Q9NZV8	Plasmamembrane TMP
Q9UHQ9	Plasmamembrane TMP
Q9UHW9	Plasmamembrane TMP
Q9ULK0	Plasmamembrane TMP
Q9UQC9	Plasmamembrane TMP
Q9Y226	Plasmamembrane TMP
Q9Y257	Plasmamembrane TMP
Q9Y271	Plasmamembrane TMP
Q9Y3B3	Plasmamembrane TMP
Q96CE8	TMP in unknown membrane
P22914	Unknown
