## Supplementary data files for "Phase-separating fusion proteins drive cancer by dysregulating transcription through ectopic condensates": background_20.tsv

O43586	Cytoskeleton
P49368	Cytoskeleton
P62736	Cytoskeleton
Q13432	Cytoskeleton
Q6P597	Cytoskeleton
Q7L7X3	Cytoskeleton
Q8IWC1	Cytoskeleton
Q99719	Cytoskeleton
Q9BPU9	Cytoskeleton
Q9BVG8	Cytoskeleton
Q9HBH0	Cytoskeleton
Q9UJT2	Cytoskeleton
Q9UJU6	Cytoskeleton
O15484	Cytosol
O60547	Cytosol
O94760	Cytosol
P01019	Cytosol
P05413	Cytosol
P32929	Cytosol
P46439	Cytosol
P49589	Cytosol
Q06520	Cytosol
Q13347	Cytosol
Q16864	Cytosol
Q5T7P2	Cytosol
Q6AWC2	Cytosol
Q7RTU4	Cytosol
Q8ND04	Cytosol
Q92990	Cytosol
Q96HN2	Cytosol
Q99576	Cytosol
Q99961	Cytosol
Q9BRV8	Cytosol
O15232	ER
P06727	ER
Q15382	ER
Q8NBL1	ER
Q9NR63	ER
Q9NRM1	ER
P22004	Extracellular
P56703	Extracellular vesicle
O96013	Golgi
Q14746	Golgi
Q15036	Golgi
Q8IY31	Golgi
Q8IYT3	Golgi
Q96I15	Golgi
Q96PP8	Golgi
Q9Y4F3	Golgi
O43286	Inner membrane TMP
O43909	Inner membrane TMP
O94826	Inner membrane TMP
O95476	Inner membrane TMP
P04844	Inner membrane TMP
P05496	Inner membrane TMP
P14060	Inner membrane TMP
P19404	Inner membrane TMP
P22083	Inner membrane TMP
P40305	Inner membrane TMP
Q15011	Inner membrane TMP
Q53H12	Inner membrane TMP
Q6GMR7	Inner membrane TMP
Q6VVX0	Inner membrane TMP
Q7Z449	Inner membrane TMP
Q86WC4	Inner membrane TMP
Q8N8Q8	Inner membrane TMP
Q8WTR4	Inner membrane TMP
Q8WVE7	Inner membrane TMP
Q92968	Inner membrane TMP
Q96D05	Inner membrane TMP
Q96N19	Inner membrane TMP
Q9H936	Inner membrane TMP
Q9NQZ7	Inner membrane TMP
Q9NVH0	Inner membrane TMP
Q9NWR8	Inner membrane TMP
Q9NYP7	Inner membrane TMP
Q9UKR5	Inner membrane TMP
Q9Y2G1	Inner membrane TMP
P06576	Mitochondrium
P14920	Mitochondrium
P25325	Mitochondrium
P35218	Mitochondrium
P35914	Mitochondrium
P49411	Mitochondrium
P55957	Mitochondrium
Q03393	Mitochondrium
Q13057	Mitochondrium
Q16740	Mitochondrium
Q32P41	Mitochondrium
Q6JQN1	Mitochondrium
Q8IVS2	Mitochondrium
Q96BY2	Mitochondrium
Q9NTK1	Mitochondrium
Q9P0J1	Mitochondrium
O15042	Nucleus
P17481	Nucleus
P20226	Nucleus
P49116	Nucleus
P78367	Nucleus
P84243	Nucleus
Q10571	Nucleus
Q13523	Nucleus
Q13595	Nucleus
Q14676	Nucleus
Q14994	Nucleus
Q569K4	Nucleus
Q56P03	Nucleus
Q5T8I9	Nucleus
Q63HK5	Nucleus
Q8IUH3	Nucleus
Q92620	Nucleus
Q9BRJ9	Nucleus
Q9NQZ6	Nucleus
Q9UIS9	Nucleus
Q9UKS7	Nucleus
Q9UMR2	Nucleus
Q9Y388	Nucleus
O00444	Nucleus/cytoplasm shuttling
O00629	Nucleus/cytoplasm shuttling
O14657	Nucleus/cytoplasm shuttling
O15205	Nucleus/cytoplasm shuttling
O60825	Nucleus/cytoplasm shuttling
O94916	Nucleus/cytoplasm shuttling
O95239	Nucleus/cytoplasm shuttling
P06746	Nucleus/cytoplasm shuttling
P07741	Nucleus/cytoplasm shuttling
P08237	Nucleus/cytoplasm shuttling
P10071	Nucleus/cytoplasm shuttling
P13798	Nucleus/cytoplasm shuttling
P23396	Nucleus/cytoplasm shuttling
P23458	Nucleus/cytoplasm shuttling
P25685	Nucleus/cytoplasm shuttling
P29374	Nucleus/cytoplasm shuttling
P40763	Nucleus/cytoplasm shuttling
P41091	Nucleus/cytoplasm shuttling
P61201	Nucleus/cytoplasm shuttling
P61289	Nucleus/cytoplasm shuttling
Q13043	Nucleus/cytoplasm shuttling
Q14191	Nucleus/cytoplasm shuttling
Q14738	Nucleus/cytoplasm shuttling
Q15121	Nucleus/cytoplasm shuttling
Q15345	Nucleus/cytoplasm shuttling
Q15493	Nucleus/cytoplasm shuttling
Q15642	Nucleus/cytoplasm shuttling
Q5D1E8	Nucleus/cytoplasm shuttling
Q5QNW6	Nucleus/cytoplasm shuttling
Q7Z6B0	Nucleus/cytoplasm shuttling
Q86UD0	Nucleus/cytoplasm shuttling
Q86WJ1	Nucleus/cytoplasm shuttling
Q8IXH6	Nucleus/cytoplasm shuttling
Q8N163	Nucleus/cytoplasm shuttling
Q8N392	Nucleus/cytoplasm shuttling
Q8N3K9	Nucleus/cytoplasm shuttling
Q8NAX2	Nucleus/cytoplasm shuttling
Q8NEZ2	Nucleus/cytoplasm shuttling
Q8NFP7	Nucleus/cytoplasm shuttling
Q8NHG8	Nucleus/cytoplasm shuttling
Q8NHZ8	Nucleus/cytoplasm shuttling
Q8WVZ9	Nucleus/cytoplasm shuttling
Q8WXB1	Nucleus/cytoplasm shuttling
Q969P6	Nucleus/cytoplasm shuttling
Q96A49	Nucleus/cytoplasm shuttling
Q96F24	Nucleus/cytoplasm shuttling
Q96PP9	Nucleus/cytoplasm shuttling
Q96T68	Nucleus/cytoplasm shuttling
Q99704	Nucleus/cytoplasm shuttling
Q9BQ50	Nucleus/cytoplasm shuttling
Q9BTE3	Nucleus/cytoplasm shuttling
Q9H8S9	Nucleus/cytoplasm shuttling
Q9NZN4	Nucleus/cytoplasm shuttling
Q9UH92	Nucleus/cytoplasm shuttling
Q9UKK3	Nucleus/cytoplasm shuttling
Q9ULW8	Nucleus/cytoplasm shuttling
Q9UNH5	Nucleus/cytoplasm shuttling
Q9UNZ2	Nucleus/cytoplasm shuttling
Q9UPN7	Nucleus/cytoplasm shuttling
A5D8V6	Other intracellular organelle
P00746	Other intracellular organelle
P02749	Other intracellular organelle
P06737	Other intracellular organelle
P12724	Other intracellular organelle
P20774	Other intracellular organelle
P61018	Other intracellular organelle
Q13367	Other intracellular organelle
Q86UX7	Other intracellular organelle
Q8WWL2	Other intracellular organelle
Q93091	Other intracellular organelle
Q96CF2	Other intracellular organelle
Q9BSW7	Other intracellular organelle
Q9H0T7	Other intracellular organelle
O00592	Plasmamembrane TMP
O14514	Plasmamembrane TMP
O14788	Plasmamembrane TMP
O15120	Plasmamembrane TMP
O15439	Plasmamembrane TMP
O15533	Plasmamembrane TMP
O43315	Plasmamembrane TMP
O43508	Plasmamembrane TMP
O43526	Plasmamembrane TMP
O75022	Plasmamembrane TMP
O75899	Plasmamembrane TMP
O95258	Plasmamembrane TMP
O95342	Plasmamembrane TMP
P0DPD6	Plasmamembrane TMP
P11166	Plasmamembrane TMP
P14784	Plasmamembrane TMP
P18825	Plasmamembrane TMP
P27930	Plasmamembrane TMP
P34810	Plasmamembrane TMP
P34995	Plasmamembrane TMP
P35232	Plasmamembrane TMP
P35368	Plasmamembrane TMP
P36544	Plasmamembrane TMP
P49913	Plasmamembrane TMP
P55064	Plasmamembrane TMP
Q01726	Plasmamembrane TMP
Q01959	Plasmamembrane TMP
Q07065	Plasmamembrane TMP
Q13740	Plasmamembrane TMP
Q3MIW9	Plasmamembrane TMP
Q6UXG8	Plasmamembrane TMP
Q86UE6	Plasmamembrane TMP
Q86UQ4	Plasmamembrane TMP
Q8IVM8	Plasmamembrane TMP
Q8NHL6	Plasmamembrane TMP
Q8TAE7	Plasmamembrane TMP
Q8TCT8	Plasmamembrane TMP
Q92729	Plasmamembrane TMP
Q96PQ0	Plasmamembrane TMP
Q9BZC7	Plasmamembrane TMP
Q9HBG4	Plasmamembrane TMP
Q9NPH3	Plasmamembrane TMP
Q9NT68	Plasmamembrane TMP
Q9UBI4	Plasmamembrane TMP
Q9Y5N1	Plasmamembrane TMP
Q96HH6	TMP in unknown membrane
P57058	Unknown
