## Supplementary data files for "Phase-separating fusion proteins drive cancer by dysregulating transcription through ectopic condensates": background_21.tsv

O43566	Cytoskeleton
O94929	Cytoskeleton
P08729	Cytoskeleton
P13646	Cytoskeleton
P68371	Cytoskeleton
Q0VAK6	Cytoskeleton
Q14168	Cytoskeleton
Q6ZTW0	Cytoskeleton
Q7Z6J4	Cytoskeleton
Q86YS3	Cytoskeleton
Q8TD57	Cytoskeleton
Q9UEY8	Cytoskeleton
Q9UG01	Cytoskeleton
O95671	Cytosol
P21283	Cytosol
P36959	Cytosol
P50150	Cytosol
P62891	Cytosol
P98174	Cytosol
Q14533	Cytosol
Q3SY46	Cytosol
Q6L8G9	Cytosol
Q8TF65	Cytosol
Q8WU90	Cytosol
Q8WY41	Cytosol
Q96DR7	Cytosol
Q96KN2	Cytosol
Q99707	Cytosol
Q9BSY9	Cytosol
Q9H672	Cytosol
Q9H694	Cytosol
Q9UHJ6	Cytosol
Q9UKW4	Cytosol
O75143	ER
P83881	ER
Q96EG1	ER
Q96JE7	ER
Q99683	ER
Q9NZV5	ER
Q15485	Extracellular
Q13508	Extracellular vesicle
P49327	Golgi
Q13636	Golgi
Q53HC9	Golgi
Q8N3T1	Golgi
Q8N3Y1	Golgi
Q92609	Golgi
Q96MW5	Golgi
Q96SN8	Golgi
O15165	Inner membrane TMP
O75324	Inner membrane TMP
O95140	Inner membrane TMP
O95299	Inner membrane TMP
O95461	Inner membrane TMP
P00395	Inner membrane TMP
P16662	Inner membrane TMP
P35504	Inner membrane TMP
P36956	Inner membrane TMP
P78381	Inner membrane TMP
P78383	Inner membrane TMP
Q16394	Inner membrane TMP
Q5QJU3	Inner membrane TMP
Q6ICL7	Inner membrane TMP
Q6TCH7	Inner membrane TMP
Q6UXF1	Inner membrane TMP
Q7Z449	Inner membrane TMP
Q86Y07	Inner membrane TMP
Q8IWR1	Inner membrane TMP
Q8NA58	Inner membrane TMP
Q8NCH0	Inner membrane TMP
Q96AQ8	Inner membrane TMP
Q96CS7	Inner membrane TMP
Q9BSE2	Inner membrane TMP
Q9BVK2	Inner membrane TMP
Q9BY08	Inner membrane TMP
Q9H8X9	Inner membrane TMP
Q9HBU6	Inner membrane TMP
Q9NRK6	Inner membrane TMP
A3KMH1	Mitochondrium
O00142	Mitochondrium
O95153	Mitochondrium
P27144	Mitochondrium
P35914	Mitochondrium
P40926	Mitochondrium
Q13084	Mitochondrium
Q5JTZ9	Mitochondrium
Q7L2E3	Mitochondrium
Q7L5Y1	Mitochondrium
Q86U90	Mitochondrium
Q8N0X4	Mitochondrium
Q9BUE6	Mitochondrium
Q9BXH1	Mitochondrium
Q9NPB1	Mitochondrium
Q9Y6G3	Mitochondrium
O15060	Nucleus
O43447	Nucleus
P17023	Nucleus
P35244	Nucleus
P41222	Nucleus
P41225	Nucleus
P62508	Nucleus
Q00688	Nucleus
Q07002	Nucleus
Q13111	Nucleus
Q14863	Nucleus
Q16531	Nucleus
Q2TAY7	Nucleus
Q5RL73	Nucleus
Q6RI45	Nucleus
Q8NDP4	Nucleus
Q92519	Nucleus
Q96NZ1	Nucleus
Q96PU8	Nucleus
Q99729	Nucleus
Q9BXP5	Nucleus
Q9NQ55	Nucleus
Q9NWS9	Nucleus
O14757	Nucleus/cytoplasm shuttling
O14965	Nucleus/cytoplasm shuttling
O15265	Nucleus/cytoplasm shuttling
O43290	Nucleus/cytoplasm shuttling
O43318	Nucleus/cytoplasm shuttling
O43615	Nucleus/cytoplasm shuttling
O43663	Nucleus/cytoplasm shuttling
O94875	Nucleus/cytoplasm shuttling
O94921	Nucleus/cytoplasm shuttling
O95425	Nucleus/cytoplasm shuttling
O95704	Nucleus/cytoplasm shuttling
P04080	Nucleus/cytoplasm shuttling
P07948	Nucleus/cytoplasm shuttling
P08319	Nucleus/cytoplasm shuttling
P0DI81	Nucleus/cytoplasm shuttling
P10909	Nucleus/cytoplasm shuttling
P11171	Nucleus/cytoplasm shuttling
P19474	Nucleus/cytoplasm shuttling
P23378	Nucleus/cytoplasm shuttling
P28066	Nucleus/cytoplasm shuttling
P30307	Nucleus/cytoplasm shuttling
P49454	Nucleus/cytoplasm shuttling
P52594	Nucleus/cytoplasm shuttling
P55201	Nucleus/cytoplasm shuttling
P62269	Nucleus/cytoplasm shuttling
P62308	Nucleus/cytoplasm shuttling
Q06323	Nucleus/cytoplasm shuttling
Q07352	Nucleus/cytoplasm shuttling
Q13285	Nucleus/cytoplasm shuttling
Q13555	Nucleus/cytoplasm shuttling
Q13887	Nucleus/cytoplasm shuttling
Q14258	Nucleus/cytoplasm shuttling
Q14653	Nucleus/cytoplasm shuttling
Q58WW2	Nucleus/cytoplasm shuttling
Q5TA45	Nucleus/cytoplasm shuttling
Q7Z624	Nucleus/cytoplasm shuttling
Q7Z6E9	Nucleus/cytoplasm shuttling
Q8N257	Nucleus/cytoplasm shuttling
Q92552	Nucleus/cytoplasm shuttling
Q96AJ1	Nucleus/cytoplasm shuttling
Q96FI4	Nucleus/cytoplasm shuttling
Q96J02	Nucleus/cytoplasm shuttling
Q96P71	Nucleus/cytoplasm shuttling
Q96RR4	Nucleus/cytoplasm shuttling
Q99490	Nucleus/cytoplasm shuttling
Q99569	Nucleus/cytoplasm shuttling
Q99966	Nucleus/cytoplasm shuttling
Q9BV86	Nucleus/cytoplasm shuttling
Q9BW27	Nucleus/cytoplasm shuttling
Q9H2G9	Nucleus/cytoplasm shuttling
Q9NPG3	Nucleus/cytoplasm shuttling
Q9NQ88	Nucleus/cytoplasm shuttling
Q9NR90	Nucleus/cytoplasm shuttling
Q9NS18	Nucleus/cytoplasm shuttling
Q9UJZ1	Nucleus/cytoplasm shuttling
Q9UPU9	Nucleus/cytoplasm shuttling
Q9UQ80	Nucleus/cytoplasm shuttling
Q9Y222	Nucleus/cytoplasm shuttling
Q9Y3D8	Nucleus/cytoplasm shuttling
O94817	Other intracellular organelle
O94827	Other intracellular organelle
P17213	Other intracellular organelle
P20151	Other intracellular organelle
P53680	Other intracellular organelle
P62330	Other intracellular organelle
Q14134	Other intracellular organelle
Q14699	Other intracellular organelle
Q14894	Other intracellular organelle
Q7L1V2	Other intracellular organelle
Q92619	Other intracellular organelle
Q96S38	Other intracellular organelle
Q9BQD3	Other intracellular organelle
Q9BXS1	Other intracellular organelle
O00264	Plasmamembrane TMP
O14678	Plasmamembrane TMP
O15126	Plasmamembrane TMP
O60721	Plasmamembrane TMP
O75069	Plasmamembrane TMP
P0DPD6	Plasmamembrane TMP
P10586	Plasmamembrane TMP
P11215	Plasmamembrane TMP
P13762	Plasmamembrane TMP
P20645	Plasmamembrane TMP
P22695	Plasmamembrane TMP
P58335	Plasmamembrane TMP
P59542	Plasmamembrane TMP
Q03721	Plasmamembrane TMP
Q06418	Plasmamembrane TMP
Q13018	Plasmamembrane TMP
Q495T6	Plasmamembrane TMP
Q7Z2H8	Plasmamembrane TMP
Q86SQ4	Plasmamembrane TMP
Q86SU0	Plasmamembrane TMP
Q86UW2	Plasmamembrane TMP
Q8N9I0	Plasmamembrane TMP
Q8NCG7	Plasmamembrane TMP
Q8NFZ3	Plasmamembrane TMP
Q8TCZ2	Plasmamembrane TMP
Q8WWV6	Plasmamembrane TMP
Q8WXD0	Plasmamembrane TMP
Q96GC9	Plasmamembrane TMP
Q96IZ2	Plasmamembrane TMP
Q96MU8	Plasmamembrane TMP
Q99624	Plasmamembrane TMP
Q9H251	Plasmamembrane TMP
Q9H3S3	Plasmamembrane TMP
Q9HCE9	Plasmamembrane TMP
Q9NS82	Plasmamembrane TMP
Q9NX52	Plasmamembrane TMP
Q9NY26	Plasmamembrane TMP
Q9NYQ7	Plasmamembrane TMP
Q9NYQ8	Plasmamembrane TMP
Q9UHQ9	Plasmamembrane TMP
Q9UI40	Plasmamembrane TMP
Q9UIR0	Plasmamembrane TMP
Q9UL51	Plasmamembrane TMP
Q9Y2Q0	Plasmamembrane TMP
Q9Y5Z0	Plasmamembrane TMP
P62952	TMP in unknown membrane
Q7Z6I5	Unknown
