## Supplementary data files for "Phase-separating fusion proteins drive cancer by dysregulating transcription through ectopic condensates": background_22.tsv

O75083	Cytoskeleton
P07197	Cytoskeleton
P11137	Cytoskeleton
P55040	Cytoskeleton
Q12889	Cytoskeleton
Q8IY33	Cytoskeleton
Q8TDR0	Cytoskeleton
Q96HC4	Cytoskeleton
Q96M63	Cytoskeleton
Q9BVG8	Cytoskeleton
Q9C0H9	Cytoskeleton
Q9NP98	Cytoskeleton
Q9Y2G0	Cytoskeleton
O15273	Cytosol
O75031	Cytosol
P14902	Cytosol
P30039	Cytosol
P34949	Cytosol
P40394	Cytosol
P55042	Cytosol
P61296	Cytosol
P85298	Cytosol
Q13615	Cytosol
Q15147	Cytosol
Q16543	Cytosol
Q6PKG0	Cytosol
Q6VAB6	Cytosol
Q86W26	Cytosol
Q8IXV7	Cytosol
Q96A44	Cytosol
Q96P44	Cytosol
Q9BYR0	Cytosol
Q9Y490	Cytosol
P48444	ER
P60953	ER
Q16696	ER
Q8NBL1	ER
Q96NT0	ER
Q9Y680	ER
Q13253	Extracellular
P07998	Extracellular vesicle
O14617	Golgi
P59665	Golgi
P61006	Golgi
P61601	Golgi
Q7Z460	Golgi
Q8IY31	Golgi
Q9BUL8	Golgi
Q9UPM8	Golgi
O43819	Inner membrane TMP
O75452	Inner membrane TMP
O75503	Inner membrane TMP
O95070	Inner membrane TMP
P52849	Inner membrane TMP
P54829	Inner membrane TMP
P61619	Inner membrane TMP
P98187	Inner membrane TMP
Q15785	Inner membrane TMP
Q5RI15	Inner membrane TMP
Q5VT66	Inner membrane TMP
Q5VWC8	Inner membrane TMP
Q6GMR7	Inner membrane TMP
Q6NUI2	Inner membrane TMP
Q6TCH7	Inner membrane TMP
Q6UW60	Inner membrane TMP
Q8N5G0	Inner membrane TMP
Q8N9F7	Inner membrane TMP
Q8NBM4	Inner membrane TMP
Q969M3	Inner membrane TMP
Q96AQ8	Inner membrane TMP
Q96EU7	Inner membrane TMP
Q96G97	Inner membrane TMP
Q96HA1	Inner membrane TMP
Q96KR6	Inner membrane TMP
Q9UPQ8	Inner membrane TMP
Q9Y282	Inner membrane TMP
Q9Y2U8	Inner membrane TMP
Q9Y6G1	Inner membrane TMP
A6NK06	Mitochondrium
O60220	Mitochondrium
O75390	Mitochondrium
O75936	Mitochondrium
P17540	Mitochondrium
P22033	Mitochondrium
P48047	Mitochondrium
P54098	Mitochondrium
Q2M3C7	Mitochondrium
Q53H82	Mitochondrium
Q8NBU5	Mitochondrium
Q96EH3	Mitochondrium
Q9H2D1	Mitochondrium
Q9H6R3	Mitochondrium
Q9NNW7	Mitochondrium
Q9Y2Z2	Mitochondrium
O00482	Nucleus
O14529	Nucleus
P05412	Nucleus
P16220	Nucleus
P17535	Nucleus
P43351	Nucleus
P50616	Nucleus
Q07864	Nucleus
Q08945	Nucleus
Q08AG5	Nucleus
Q13129	Nucleus
Q13398	Nucleus
Q16527	Nucleus
Q8IUR6	Nucleus
Q8WUB8	Nucleus
Q92782	Nucleus
Q9BVW5	Nucleus
Q9H112	Nucleus
Q9H2P0	Nucleus
Q9NQ29	Nucleus
Q9P0T4	Nucleus
Q9P127	Nucleus
Q9UBU8	Nucleus
A1E959	Nucleus/cytoplasm shuttling
O00165	Nucleus/cytoplasm shuttling
O00408	Nucleus/cytoplasm shuttling
O15287	Nucleus/cytoplasm shuttling
O15460	Nucleus/cytoplasm shuttling
O75828	Nucleus/cytoplasm shuttling
O94888	Nucleus/cytoplasm shuttling
O96020	Nucleus/cytoplasm shuttling
P04053	Nucleus/cytoplasm shuttling
P04792	Nucleus/cytoplasm shuttling
P05937	Nucleus/cytoplasm shuttling
P11388	Nucleus/cytoplasm shuttling
P22694	Nucleus/cytoplasm shuttling
P24385	Nucleus/cytoplasm shuttling
P25789	Nucleus/cytoplasm shuttling
P30047	Nucleus/cytoplasm shuttling
P31944	Nucleus/cytoplasm shuttling
P39687	Nucleus/cytoplasm shuttling
P46940	Nucleus/cytoplasm shuttling
P48730	Nucleus/cytoplasm shuttling
P52294	Nucleus/cytoplasm shuttling
P55273	Nucleus/cytoplasm shuttling
P61764	Nucleus/cytoplasm shuttling
P62256	Nucleus/cytoplasm shuttling
Q00978	Nucleus/cytoplasm shuttling
Q13416	Nucleus/cytoplasm shuttling
Q14934	Nucleus/cytoplasm shuttling
Q15370	Nucleus/cytoplasm shuttling
Q16513	Nucleus/cytoplasm shuttling
Q32P44	Nucleus/cytoplasm shuttling
Q49AN0	Nucleus/cytoplasm shuttling
Q6ICB0	Nucleus/cytoplasm shuttling
Q6UN15	Nucleus/cytoplasm shuttling
Q6XE24	Nucleus/cytoplasm shuttling
Q7Z4V0	Nucleus/cytoplasm shuttling
Q7Z7B0	Nucleus/cytoplasm shuttling
Q7Z7L1	Nucleus/cytoplasm shuttling
Q8N122	Nucleus/cytoplasm shuttling
Q8N3U4	Nucleus/cytoplasm shuttling
Q8N5J2	Nucleus/cytoplasm shuttling
Q8NE71	Nucleus/cytoplasm shuttling
Q8NFH4	Nucleus/cytoplasm shuttling
Q8NHG8	Nucleus/cytoplasm shuttling
Q8WWL7	Nucleus/cytoplasm shuttling
Q8WYP5	Nucleus/cytoplasm shuttling
Q92621	Nucleus/cytoplasm shuttling
Q969P6	Nucleus/cytoplasm shuttling
Q96BW1	Nucleus/cytoplasm shuttling
Q96F44	Nucleus/cytoplasm shuttling
Q96LI5	Nucleus/cytoplasm shuttling
Q96N77	Nucleus/cytoplasm shuttling
Q99598	Nucleus/cytoplasm shuttling
Q9H5X1	Nucleus/cytoplasm shuttling
Q9HAU0	Nucleus/cytoplasm shuttling
Q9NSA3	Nucleus/cytoplasm shuttling
Q9UJX4	Nucleus/cytoplasm shuttling
Q9UPU5	Nucleus/cytoplasm shuttling
Q9Y4J8	Nucleus/cytoplasm shuttling
Q9Y6H3	Nucleus/cytoplasm shuttling
O43915	Other intracellular organelle
O43933	Other intracellular organelle
O94817	Other intracellular organelle
P01236	Other intracellular organelle
P02788	Other intracellular organelle
P09668	Other intracellular organelle
P0DJD8	Other intracellular organelle
P54802	Other intracellular organelle
Q6ZMI0	Other intracellular organelle
Q8N8Y2	Other intracellular organelle
Q8WWU5	Other intracellular organelle
Q9NUI1	Other intracellular organelle
Q9P0Z9	Other intracellular organelle
Q9UMR5	Other intracellular organelle
O15552	Plasmamembrane TMP
P06729	Plasmamembrane TMP
P11230	Plasmamembrane TMP
P12236	Plasmamembrane TMP
P13747	Plasmamembrane TMP
P14784	Plasmamembrane TMP
P14867	Plasmamembrane TMP
P15260	Plasmamembrane TMP
P15941	Plasmamembrane TMP
P16284	Plasmamembrane TMP
P29965	Plasmamembrane TMP
P29973	Plasmamembrane TMP
P30531	Plasmamembrane TMP
P43626	Plasmamembrane TMP
P48023	Plasmamembrane TMP
P48751	Plasmamembrane TMP
P51168	Plasmamembrane TMP
P55196	Plasmamembrane TMP
Q00325	Plasmamembrane TMP
Q01638	Plasmamembrane TMP
Q02487	Plasmamembrane TMP
Q04609	Plasmamembrane TMP
Q12913	Plasmamembrane TMP
Q13488	Plasmamembrane TMP
Q14028	Plasmamembrane TMP
Q14833	Plasmamembrane TMP
Q15080	Plasmamembrane TMP
Q16671	Plasmamembrane TMP
Q5T7P8	Plasmamembrane TMP
Q6J4K2	Plasmamembrane TMP
Q6P1M0	Plasmamembrane TMP
Q6P9F7	Plasmamembrane TMP
Q6ZUX7	Plasmamembrane TMP
Q8IYJ0	Plasmamembrane TMP
Q8TE23	Plasmamembrane TMP
Q8WU67	Plasmamembrane TMP
Q96L08	Plasmamembrane TMP
Q99835	Plasmamembrane TMP
Q9BX97	Plasmamembrane TMP
Q9BY07	Plasmamembrane TMP
Q9NPG8	Plasmamembrane TMP
Q9NTQ9	Plasmamembrane TMP
Q9NZV1	Plasmamembrane TMP
Q9UBI4	Plasmamembrane TMP
Q9Y6R1	Plasmamembrane TMP
Q8NBD8	TMP in unknown membrane
Q15517	Unknown
