## Supplementary data files for "Phase-separating fusion proteins drive cancer by dysregulating transcription through ectopic condensates": background_23.tsv

O95447	Cytoskeleton
P05109	Cytoskeleton
P14649	Cytoskeleton
P16452	Cytoskeleton
Q8NEY1	Cytoskeleton
Q99426	Cytoskeleton
Q9BV73	Cytoskeleton
Q9H329	Cytoskeleton
Q9H5N1	Cytoskeleton
Q9HC35	Cytoskeleton
Q9NSK0	Cytoskeleton
Q9Y2I6	Cytoskeleton
Q9Y3P9	Cytoskeleton
O15067	Cytosol
O15530	Cytosol
O75815	Cytosol
P00352	Cytosol
P01222	Cytosol
P06732	Cytosol
P08567	Cytosol
P0CAP1	Cytosol
P50851	Cytosol
P63218	Cytosol
Q13564	Cytosol
Q7Z628	Cytosol
Q8TEA1	Cytosol
Q96C23	Cytosol
Q96EQ0	Cytosol
Q9GZV4	Cytosol
Q9H4M7	Cytosol
Q9NQW7	Cytosol
Q9P0M2	Cytosol
Q9P2X3	Cytosol
P35606	ER
Q02156	ER
Q8N6S4	ER
Q96EK6	ER
Q9NP73	ER
Q9UBF2	ER
P24592	Extracellular
O00755	Extracellular vesicle
O14792	Golgi
Q5JSH3	Golgi
Q8N3F8	Golgi
Q96KG9	Golgi
Q9H3P7	Golgi
Q9H4A5	Golgi
Q9HAS0	Golgi
Q9Y4F3	Golgi
O43909	Inner membrane TMP
O75795	Inner membrane TMP
O95140	Inner membrane TMP
P0DN84	Inner membrane TMP
P24903	Inner membrane TMP
P61619	Inner membrane TMP
Q16842	Inner membrane TMP
Q3ZAQ7	Inner membrane TMP
Q5VTY9	Inner membrane TMP
Q8N8R3	Inner membrane TMP
Q8N9F7	Inner membrane TMP
Q8NHH9	Inner membrane TMP
Q92968	Inner membrane TMP
Q969S8	Inner membrane TMP
Q96BZ9	Inner membrane TMP
Q96K19	Inner membrane TMP
Q96LL9	Inner membrane TMP
Q96LZ7	Inner membrane TMP
Q96MV8	Inner membrane TMP
Q9BPW9	Inner membrane TMP
Q9BXK5	Inner membrane TMP
Q9H2V7	Inner membrane TMP
Q9H6Y7	Inner membrane TMP
Q9P2X0	Inner membrane TMP
Q9ULG6	Inner membrane TMP
Q9Y320	Inner membrane TMP
Q9Y5L2	Inner membrane TMP
Q9Y679	Inner membrane TMP
Q9Y6A1	Inner membrane TMP
A6NFY7	Mitochondrium
P05166	Mitochondrium
P06576	Mitochondrium
P14920	Mitochondrium
P20674	Mitochondrium
P22830	Mitochondrium
P31930	Mitochondrium
P50213	Mitochondrium
Q5T9A4	Mitochondrium
Q68DD2	Mitochondrium
Q86X67	Mitochondrium
Q8NFV4	Mitochondrium
Q96EH3	Mitochondrium
Q9H0U6	Mitochondrium
Q9H2U2	Mitochondrium
Q9Y3E2	Mitochondrium
P0DI83	Nucleus
P42166	Nucleus
P56915	Nucleus
P98175	Nucleus
Q13151	Nucleus
Q13516	Nucleus
Q14190	Nucleus
Q14865	Nucleus
Q16594	Nucleus
Q5JUK2	Nucleus
Q5JVF3	Nucleus
Q5QP82	Nucleus
Q6ZN30	Nucleus
Q8IWZ8	Nucleus
Q8WXF8	Nucleus
Q96T23	Nucleus
Q9BW61	Nucleus
Q9H0G5	Nucleus
Q9NR33	Nucleus
Q9NWT1	Nucleus
Q9P272	Nucleus
Q9UBL6	Nucleus
Q9Y3M9	Nucleus
O14656	Nucleus/cytoplasm shuttling
O43427	Nucleus/cytoplasm shuttling
O43491	Nucleus/cytoplasm shuttling
O43633	Nucleus/cytoplasm shuttling
O43707	Nucleus/cytoplasm shuttling
O43739	Nucleus/cytoplasm shuttling
O75044	Nucleus/cytoplasm shuttling
P06899	Nucleus/cytoplasm shuttling
P07910	Nucleus/cytoplasm shuttling
P08319	Nucleus/cytoplasm shuttling
P10636	Nucleus/cytoplasm shuttling
P21359	Nucleus/cytoplasm shuttling
P27708	Nucleus/cytoplasm shuttling
P29372	Nucleus/cytoplasm shuttling
P30085	Nucleus/cytoplasm shuttling
P35052	Nucleus/cytoplasm shuttling
P39687	Nucleus/cytoplasm shuttling
P41252	Nucleus/cytoplasm shuttling
P42766	Nucleus/cytoplasm shuttling
P43897	Nucleus/cytoplasm shuttling
P49454	Nucleus/cytoplasm shuttling
P49591	Nucleus/cytoplasm shuttling
P49840	Nucleus/cytoplasm shuttling
P54845	Nucleus/cytoplasm shuttling
P56559	Nucleus/cytoplasm shuttling
P62829	Nucleus/cytoplasm shuttling
P63220	Nucleus/cytoplasm shuttling
P83916	Nucleus/cytoplasm shuttling
P86397	Nucleus/cytoplasm shuttling
Q02080	Nucleus/cytoplasm shuttling
Q06124	Nucleus/cytoplasm shuttling
Q06323	Nucleus/cytoplasm shuttling
Q07021	Nucleus/cytoplasm shuttling
Q07352	Nucleus/cytoplasm shuttling
Q13268	Nucleus/cytoplasm shuttling
Q13352	Nucleus/cytoplasm shuttling
Q15165	Nucleus/cytoplasm shuttling
Q15418	Nucleus/cytoplasm shuttling
Q15633	Nucleus/cytoplasm shuttling
Q15847	Nucleus/cytoplasm shuttling
Q6UXY1	Nucleus/cytoplasm shuttling
Q6ZVD8	Nucleus/cytoplasm shuttling
Q86UW7	Nucleus/cytoplasm shuttling
Q8N1N5	Nucleus/cytoplasm shuttling
Q8NE09	Nucleus/cytoplasm shuttling
Q8NHQ9	Nucleus/cytoplasm shuttling
Q8TDY4	Nucleus/cytoplasm shuttling
Q96CM3	Nucleus/cytoplasm shuttling
Q9BQ52	Nucleus/cytoplasm shuttling
Q9BYV9	Nucleus/cytoplasm shuttling
Q9H3M9	Nucleus/cytoplasm shuttling
Q9HCG8	Nucleus/cytoplasm shuttling
Q9HCM4	Nucleus/cytoplasm shuttling
Q9NWB1	Nucleus/cytoplasm shuttling
Q9NX55	Nucleus/cytoplasm shuttling
Q9UHG0	Nucleus/cytoplasm shuttling
Q9UM63	Nucleus/cytoplasm shuttling
Q9Y6M1	Nucleus/cytoplasm shuttling
Q9Y6Q9	Nucleus/cytoplasm shuttling
A8MXV4	Other intracellular organelle
O96009	Other intracellular organelle
P08246	Other intracellular organelle
P17213	Other intracellular organelle
P29120	Other intracellular organelle
P31997	Other intracellular organelle
P55073	Other intracellular organelle
Q13231	Other intracellular organelle
Q7Z698	Other intracellular organelle
Q8N8Y2	Other intracellular organelle
Q8NA54	Other intracellular organelle
Q93091	Other intracellular organelle
Q9H492	Other intracellular organelle
Q9P253	Other intracellular organelle
O43511	Plasmamembrane TMP
O60488	Plasmamembrane TMP
O75326	Plasmamembrane TMP
O95944	Plasmamembrane TMP
P01130	Plasmamembrane TMP
P07333	Plasmamembrane TMP
P0DP23	Plasmamembrane TMP
P14151	Plasmamembrane TMP
P16070	Plasmamembrane TMP
P29016	Plasmamembrane TMP
P30273	Plasmamembrane TMP
P32302	Plasmamembrane TMP
P33681	Plasmamembrane TMP
P35916	Plasmamembrane TMP
P36897	Plasmamembrane TMP
P47898	Plasmamembrane TMP
P48751	Plasmamembrane TMP
P49190	Plasmamembrane TMP
P55289	Plasmamembrane TMP
P78380	Plasmamembrane TMP
Q08ET2	Plasmamembrane TMP
Q13326	Plasmamembrane TMP
Q14BN4	Plasmamembrane TMP
Q15836	Plasmamembrane TMP
Q16478	Plasmamembrane TMP
Q16586	Plasmamembrane TMP
Q6P1A2	Plasmamembrane TMP
Q6PJF5	Plasmamembrane TMP
Q86VE9	Plasmamembrane TMP
Q8IU68	Plasmamembrane TMP
Q8N695	Plasmamembrane TMP
Q8N912	Plasmamembrane TMP
Q8NCM2	Plasmamembrane TMP
Q8WY07	Plasmamembrane TMP
Q92854	Plasmamembrane TMP
Q96BI3	Plasmamembrane TMP
Q96GM1	Plasmamembrane TMP
Q96NT5	Plasmamembrane TMP
Q9H310	Plasmamembrane TMP
Q9NRS4	Plasmamembrane TMP
Q9NSA0	Plasmamembrane TMP
Q9UJA9	Plasmamembrane TMP
Q9UL51	Plasmamembrane TMP
Q9ULK5	Plasmamembrane TMP
Q9UM47	Plasmamembrane TMP
Q8WV19	TMP in unknown membrane
O97980	Unknown
