## Supplementary data files for "Phase-separating fusion proteins drive cancer by dysregulating transcription through ectopic condensates": background_24.tsv

O43822	Cytoskeleton
P12036	Cytoskeleton
P29536	Cytoskeleton
P60880	Cytoskeleton
Q12840	Cytoskeleton
Q13813	Cytoskeleton
Q15746	Cytoskeleton
Q6P5Q4	Cytoskeleton
Q6PEY2	Cytoskeleton
Q8IY33	Cytoskeleton
Q9BT92	Cytoskeleton
Q9BVA1	Cytoskeleton
Q9P278	Cytoskeleton
O15085	Cytosol
O60880	Cytosol
O75061	Cytosol
P07205	Cytosol
P16499	Cytosol
P17752	Cytosol
P47895	Cytosol
P53384	Cytosol
P62633	Cytosol
P63215	Cytosol
Q2M2I8	Cytosol
Q53H54	Cytosol
Q7L7L0	Cytosol
Q8N5V2	Cytosol
Q8N6M0	Cytosol
Q8NFP9	Cytosol
Q8WVP5	Cytosol
Q92529	Cytosol
Q96NL8	Cytosol
Q9Y239	Cytosol
O95197	ER
P08134	ER
P51654	ER
P78329	ER
Q92734	ER
Q9BS26	ER
Q9NQ30	Extracellular
Q8N7W2	Extracellular vesicle
A4D1B5	Golgi
O14773	Golgi
P07947	Golgi
P61204	Golgi
Q96MW5	Golgi
Q9BXS5	Golgi
Q9NP61	Golgi
Q9NRD5	Golgi
O60476	Inner membrane TMP
O95674	Inner membrane TMP
P00395	Inner membrane TMP
P05181	Inner membrane TMP
P13631	Inner membrane TMP
P33897	Inner membrane TMP
P33908	Inner membrane TMP
P35575	Inner membrane TMP
P98187	Inner membrane TMP
Q10469	Inner membrane TMP
Q11130	Inner membrane TMP
Q15041	Inner membrane TMP
Q15257	Inner membrane TMP
Q49A17	Inner membrane TMP
Q7LG56	Inner membrane TMP
Q86VW0	Inner membrane TMP
Q86YJ5	Inner membrane TMP
Q8N682	Inner membrane TMP
Q8N8N0	Inner membrane TMP
Q96CU9	Inner membrane TMP
Q96H96	Inner membrane TMP
Q96PC5	Inner membrane TMP
Q9BUB7	Inner membrane TMP
Q9BYG0	Inner membrane TMP
Q9GZR5	Inner membrane TMP
Q9H2F3	Inner membrane TMP
Q9Y2R0	Inner membrane TMP
Q9Y584	Inner membrane TMP
Q9Y5Y5	Inner membrane TMP
P05166	Mitochondrium
P0C7P0	Mitochondrium
P11498	Mitochondrium
P43304	Mitochondrium
P45954	Mitochondrium
P61221	Mitochondrium
Q08AH1	Mitochondrium
Q16854	Mitochondrium
Q6L8Q7	Mitochondrium
Q8N983	Mitochondrium
Q8WV74	Mitochondrium
Q99714	Mitochondrium
Q9BT17	Mitochondrium
Q9BUE6	Mitochondrium
Q9H8K7	Mitochondrium
Q9HAC7	Mitochondrium
O00410	Nucleus
O00470	Nucleus
O14647	Nucleus
O75564	Nucleus
O94992	Nucleus
P16403	Nucleus
P52742	Nucleus
Q13363	Nucleus
Q15672	Nucleus
Q15742	Nucleus
Q5EE01	Nucleus
Q6SJ93	Nucleus
Q86SE8	Nucleus
Q8WYA1	Nucleus
Q92737	Nucleus
Q969L4	Nucleus
Q96FN4	Nucleus
Q96I24	Nucleus
Q96PZ2	Nucleus
Q9H2P0	Nucleus
Q9UL40	Nucleus
Q9Y5K1	Nucleus
Q9Y5N6	Nucleus
O14867	Nucleus/cytoplasm shuttling
O43236	Nucleus/cytoplasm shuttling
O60583	Nucleus/cytoplasm shuttling
O75781	Nucleus/cytoplasm shuttling
P04080	Nucleus/cytoplasm shuttling
P04637	Nucleus/cytoplasm shuttling
P08235	Nucleus/cytoplasm shuttling
P20042	Nucleus/cytoplasm shuttling
P28290	Nucleus/cytoplasm shuttling
P28482	Nucleus/cytoplasm shuttling
P31749	Nucleus/cytoplasm shuttling
P34947	Nucleus/cytoplasm shuttling
P43357	Nucleus/cytoplasm shuttling
P43364	Nucleus/cytoplasm shuttling
P50479	Nucleus/cytoplasm shuttling
P50548	Nucleus/cytoplasm shuttling
P50747	Nucleus/cytoplasm shuttling
P51452	Nucleus/cytoplasm shuttling
P55055	Nucleus/cytoplasm shuttling
P58107	Nucleus/cytoplasm shuttling
P62244	Nucleus/cytoplasm shuttling
P62701	Nucleus/cytoplasm shuttling
P62750	Nucleus/cytoplasm shuttling
P62851	Nucleus/cytoplasm shuttling
P78396	Nucleus/cytoplasm shuttling
Q00987	Nucleus/cytoplasm shuttling
Q02410	Nucleus/cytoplasm shuttling
Q14587	Nucleus/cytoplasm shuttling
Q14674	Nucleus/cytoplasm shuttling
Q16236	Nucleus/cytoplasm shuttling
Q29RF7	Nucleus/cytoplasm shuttling
Q5JR59	Nucleus/cytoplasm shuttling
Q5M775	Nucleus/cytoplasm shuttling
Q5QGS0	Nucleus/cytoplasm shuttling
Q6NZI2	Nucleus/cytoplasm shuttling
Q6UB98	Nucleus/cytoplasm shuttling
Q6ULP2	Nucleus/cytoplasm shuttling
Q8IWJ2	Nucleus/cytoplasm shuttling
Q8NHY2	Nucleus/cytoplasm shuttling
Q8TB72	Nucleus/cytoplasm shuttling
Q8TD08	Nucleus/cytoplasm shuttling
Q8TDY2	Nucleus/cytoplasm shuttling
Q8WUF5	Nucleus/cytoplasm shuttling
Q92841	Nucleus/cytoplasm shuttling
Q93062	Nucleus/cytoplasm shuttling
Q969V6	Nucleus/cytoplasm shuttling
Q96A58	Nucleus/cytoplasm shuttling
Q99956	Nucleus/cytoplasm shuttling
Q9BPZ7	Nucleus/cytoplasm shuttling
Q9BYV9	Nucleus/cytoplasm shuttling
Q9BZI7	Nucleus/cytoplasm shuttling
Q9H4B4	Nucleus/cytoplasm shuttling
Q9H773	Nucleus/cytoplasm shuttling
Q9HAU0	Nucleus/cytoplasm shuttling
Q9NV06	Nucleus/cytoplasm shuttling
Q9NZN9	Nucleus/cytoplasm shuttling
Q9UM54	Nucleus/cytoplasm shuttling
Q9UMS4	Nucleus/cytoplasm shuttling
Q9Y4G2	Nucleus/cytoplasm shuttling
A0JNW5	Other intracellular organelle
A4D1P6	Other intracellular organelle
O14734	Other intracellular organelle
O60259	Other intracellular organelle
P00746	Other intracellular organelle
P68871	Other intracellular organelle
P98160	Other intracellular organelle
Q13608	Other intracellular organelle
Q6ZVM7	Other intracellular organelle
Q6ZWJ1	Other intracellular organelle
Q8N5I2	Other intracellular organelle
Q9HAT2	Other intracellular organelle
Q9UL45	Other intracellular organelle
Q9Y2T2	Other intracellular organelle
O00478	Plasmamembrane TMP
O14944	Plasmamembrane TMP
O95259	Plasmamembrane TMP
O95484	Plasmamembrane TMP
O95562	Plasmamembrane TMP
P02708	Plasmamembrane TMP
P05231	Plasmamembrane TMP
P10747	Plasmamembrane TMP
P13762	Plasmamembrane TMP
P14672	Plasmamembrane TMP
P26006	Plasmamembrane TMP
P29322	Plasmamembrane TMP
P33151	Plasmamembrane TMP
P39086	Plasmamembrane TMP
P40189	Plasmamembrane TMP
P41217	Plasmamembrane TMP
P42857	Plasmamembrane TMP
P48067	Plasmamembrane TMP
P48509	Plasmamembrane TMP
P51172	Plasmamembrane TMP
P55285	Plasmamembrane TMP
P55289	Plasmamembrane TMP
P63165	Plasmamembrane TMP
P67812	Plasmamembrane TMP
Q02643	Plasmamembrane TMP
Q12907	Plasmamembrane TMP
Q16671	Plasmamembrane TMP
Q16832	Plasmamembrane TMP
Q658P3	Plasmamembrane TMP
Q68CP4	Plasmamembrane TMP
Q6P1M0	Plasmamembrane TMP
Q6UXZ0	Plasmamembrane TMP
Q7RTX0	Plasmamembrane TMP
Q8N3Y7	Plasmamembrane TMP
Q8N6P7	Plasmamembrane TMP
Q8TBJ4	Plasmamembrane TMP
Q99835	Plasmamembrane TMP
Q9C0A0	Plasmamembrane TMP
Q9C0H2	Plasmamembrane TMP
Q9NP59	Plasmamembrane TMP
Q9NTI2	Plasmamembrane TMP
Q9NZQ8	Plasmamembrane TMP
Q9ULB5	Plasmamembrane TMP
Q9ULF5	Plasmamembrane TMP
Q9UNK0	Plasmamembrane TMP
Q71RG4	TMP in unknown membrane
P29034	Unknown
