## Supplementary data files for "Phase-separating fusion proteins drive cancer by dysregulating transcription through ectopic condensates": background_25.tsv

O75083	Cytoskeleton
P11413	Cytoskeleton
P19429	Cytoskeleton
P78371	Cytoskeleton
Q4G0X9	Cytoskeleton
Q53G59	Cytoskeleton
Q86TI2	Cytoskeleton
Q8NEV4	Cytoskeleton
Q8TF09	Cytoskeleton
Q8WVV4	Cytoskeleton
Q96M29	Cytoskeleton
Q96MT7	Cytoskeleton
Q9Y2I6	Cytoskeleton
O14813	Cytosol
O43281	Cytosol
O60346	Cytosol
P04424	Cytosol
P21281	Cytosol
P29218	Cytosol
P30566	Cytosol
P57796	Cytosol
Q07157	Cytosol
Q13158	Cytosol
Q14232	Cytosol
Q1MX18	Cytosol
Q5K651	Cytosol
Q6PFW1	Cytosol
Q8IWV8	Cytosol
Q9BRA2	Cytosol
Q9BRV8	Cytosol
Q9NSE2	Cytosol
Q9UBS9	Cytosol
Q9UHY8	Cytosol
O00429	ER
O43164	ER
P00451	ER
P13521	ER
P32754	ER
Q9BRK5	ER
Q99727	Extracellular
P04278	Extracellular vesicle
P16278	Golgi
P22681	Golgi
P62166	Golgi
Q08379	Golgi
Q7RTS9	Golgi
Q7Z392	Golgi
Q8IVS8	Golgi
Q96JB2	Golgi
O43772	Inner membrane TMP
O60238	Inner membrane TMP
O75063	Inner membrane TMP
O95803	Inner membrane TMP
P26678	Inner membrane TMP
P30405	Inner membrane TMP
P60059	Inner membrane TMP
Q06136	Inner membrane TMP
Q12893	Inner membrane TMP
Q15041	Inner membrane TMP
Q5BKT4	Inner membrane TMP
Q5JRA6	Inner membrane TMP
Q5RI15	Inner membrane TMP
Q6ZVE7	Inner membrane TMP
Q6ZWT7	Inner membrane TMP
Q8N205	Inner membrane TMP
Q8N2K1	Inner membrane TMP
Q8NBZ7	Inner membrane TMP
Q8NET6	Inner membrane TMP
Q8NHH9	Inner membrane TMP
Q969X5	Inner membrane TMP
Q96MX0	Inner membrane TMP
Q96TA2	Inner membrane TMP
Q9H3R1	Inner membrane TMP
Q9H6R6	Inner membrane TMP
Q9NPF2	Inner membrane TMP
Q9NQR9	Inner membrane TMP
Q9P0I2	Inner membrane TMP
Q9Y5Z9	Inner membrane TMP
O75616	Mitochondrium
P06576	Mitochondrium
P45880	Mitochondrium
P52790	Mitochondrium
P55809	Mitochondrium
P61604	Mitochondrium
Q05823	Mitochondrium
Q13825	Mitochondrium
Q4G0S4	Mitochondrium
Q6IB77	Mitochondrium
Q7L5Y1	Mitochondrium
Q96PE7	Mitochondrium
Q9H0U6	Mitochondrium
Q9H4K7	Mitochondrium
Q9NVA1	Mitochondrium
Q9Y2Z2	Mitochondrium
A8MTQ0	Nucleus
O00358	Nucleus
O43196	Nucleus
O60870	Nucleus
P05114	Nucleus
P05813	Nucleus
P42681	Nucleus
Q10570	Nucleus
Q13263	Nucleus
Q15427	Nucleus
Q16600	Nucleus
Q16629	Nucleus
Q63ZY6	Nucleus
Q6NX45	Nucleus
Q96GD3	Nucleus
Q96HR3	Nucleus
Q96P47	Nucleus
Q9H4W6	Nucleus
Q9H582	Nucleus
Q9NQZ6	Nucleus
Q9P2T0	Nucleus
Q9UHY1	Nucleus
Q9UIG0	Nucleus
O00161	Nucleus/cytoplasm shuttling
O00505	Nucleus/cytoplasm shuttling
O00571	Nucleus/cytoplasm shuttling
O00743	Nucleus/cytoplasm shuttling
O15105	Nucleus/cytoplasm shuttling
O15297	Nucleus/cytoplasm shuttling
O43633	Nucleus/cytoplasm shuttling
O75347	Nucleus/cytoplasm shuttling
O75362	Nucleus/cytoplasm shuttling
P14923	Nucleus/cytoplasm shuttling
P18858	Nucleus/cytoplasm shuttling
P31146	Nucleus/cytoplasm shuttling
P32456	Nucleus/cytoplasm shuttling
P33993	Nucleus/cytoplasm shuttling
P39019	Nucleus/cytoplasm shuttling
P42694	Nucleus/cytoplasm shuttling
P46060	Nucleus/cytoplasm shuttling
P57081	Nucleus/cytoplasm shuttling
P61077	Nucleus/cytoplasm shuttling
P62857	Nucleus/cytoplasm shuttling
P78362	Nucleus/cytoplasm shuttling
Q01538	Nucleus/cytoplasm shuttling
Q07343	Nucleus/cytoplasm shuttling
Q14997	Nucleus/cytoplasm shuttling
Q15542	Nucleus/cytoplasm shuttling
Q4G0J3	Nucleus/cytoplasm shuttling
Q5QGS0	Nucleus/cytoplasm shuttling
Q5T0J7	Nucleus/cytoplasm shuttling
Q6XE24	Nucleus/cytoplasm shuttling
Q719H9	Nucleus/cytoplasm shuttling
Q7Z6Z7	Nucleus/cytoplasm shuttling
Q86VP6	Nucleus/cytoplasm shuttling
Q86YF9	Nucleus/cytoplasm shuttling
Q8N1F7	Nucleus/cytoplasm shuttling
Q8NEM0	Nucleus/cytoplasm shuttling
Q8TC84	Nucleus/cytoplasm shuttling
Q8TCD5	Nucleus/cytoplasm shuttling
Q96A56	Nucleus/cytoplasm shuttling
Q96HI0	Nucleus/cytoplasm shuttling
Q96KQ4	Nucleus/cytoplasm shuttling
Q96L92	Nucleus/cytoplasm shuttling
Q96SD1	Nucleus/cytoplasm shuttling
Q9BX66	Nucleus/cytoplasm shuttling
Q9BXS6	Nucleus/cytoplasm shuttling
Q9BY77	Nucleus/cytoplasm shuttling
Q9BZD4	Nucleus/cytoplasm shuttling
Q9GZZ9	Nucleus/cytoplasm shuttling
Q9H0E9	Nucleus/cytoplasm shuttling
Q9H171	Nucleus/cytoplasm shuttling
Q9H190	Nucleus/cytoplasm shuttling
Q9H583	Nucleus/cytoplasm shuttling
Q9NRR4	Nucleus/cytoplasm shuttling
Q9NYP9	Nucleus/cytoplasm shuttling
Q9NZQ3	Nucleus/cytoplasm shuttling
Q9P1Z2	Nucleus/cytoplasm shuttling
Q9P243	Nucleus/cytoplasm shuttling
Q9ULW0	Nucleus/cytoplasm shuttling
Q9Y2U5	Nucleus/cytoplasm shuttling
Q9Y696	Nucleus/cytoplasm shuttling
P24158	Other intracellular organelle
P43353	Other intracellular organelle
Q6XQN6	Other intracellular organelle
Q6ZWJ1	Other intracellular organelle
Q92777	Other intracellular organelle
Q96NW4	Other intracellular organelle
Q99424	Other intracellular organelle
Q99519	Other intracellular organelle
Q9BX10	Other intracellular organelle
Q9H0E2	Other intracellular organelle
Q9H269	Other intracellular organelle
Q9UBQ0	Other intracellular organelle
Q9Y2Q5	Other intracellular organelle
Q9Y6I3	Other intracellular organelle
B7U540	Plasmamembrane TMP
O43169	Plasmamembrane TMP
O43760	Plasmamembrane TMP
O75712	Plasmamembrane TMP
O94933	Plasmamembrane TMP
P08912	Plasmamembrane TMP
P0DPD6	Plasmamembrane TMP
P16615	Plasmamembrane TMP
P17813	Plasmamembrane TMP
P25106	Plasmamembrane TMP
P26842	Plasmamembrane TMP
P26951	Plasmamembrane TMP
P27105	Plasmamembrane TMP
P29274	Plasmamembrane TMP
P32004	Plasmamembrane TMP
P35968	Plasmamembrane TMP
P41732	Plasmamembrane TMP
P42081	Plasmamembrane TMP
P42263	Plasmamembrane TMP
P47804	Plasmamembrane TMP
P48067	Plasmamembrane TMP
P49683	Plasmamembrane TMP
P49755	Plasmamembrane TMP
P56199	Plasmamembrane TMP
P60852	Plasmamembrane TMP
Q04900	Plasmamembrane TMP
Q08499	Plasmamembrane TMP
Q13018	Plasmamembrane TMP
Q16581	Plasmamembrane TMP
Q16625	Plasmamembrane TMP
Q16853	Plasmamembrane TMP
Q5DID0	Plasmamembrane TMP
Q6P5W5	Plasmamembrane TMP
Q6UWB1	Plasmamembrane TMP
Q8N126	Plasmamembrane TMP
Q8NCG7	Plasmamembrane TMP
Q8NCK7	Plasmamembrane TMP
Q8NFT8	Plasmamembrane TMP
Q8TCG5	Plasmamembrane TMP
Q99665	Plasmamembrane TMP
Q99959	Plasmamembrane TMP
Q9HCJ1	Plasmamembrane TMP
Q9NV96	Plasmamembrane TMP
Q9NYZ4	Plasmamembrane TMP
Q9Y5Y9	Plasmamembrane TMP
P58401	TMP in unknown membrane
Q96QH2	Unknown
