## Supplementary data files for "Phase-separating fusion proteins drive cancer by dysregulating transcription through ectopic condensates": background_26.tsv

P04075	Cytoskeleton
P13535	Cytoskeleton
P17661	Cytoskeleton
Q13796	Cytoskeleton
Q6ZR08	Cytoskeleton
Q6ZSZ5	Cytoskeleton
Q86UC2	Cytoskeleton
Q8WYJ6	Cytoskeleton
Q96GE4	Cytoskeleton
Q9BTW9	Cytoskeleton
Q9UPT5	Cytoskeleton
Q9Y2D8	Cytoskeleton
Q9Y5K8	Cytoskeleton
O43790	Cytosol
O94829	Cytosol
O95848	Cytosol
P01583	Cytosol
P32929	Cytosol
P46926	Cytosol
P49589	Cytosol
P62942	Cytosol
Q00722	Cytosol
Q16613	Cytosol
Q5H9J7	Cytosol
Q5T124	Cytosol
Q5VTB9	Cytosol
Q8IWU9	Cytosol
Q8IZ41	Cytosol
Q8TDN4	Cytosol
Q92997	Cytosol
Q9H093	Cytosol
Q9H788	Cytosol
Q9NVN3	Cytosol
O75385	ER
O94979	ER
P62341	ER
Q86YB8	ER
Q8WUM4	ER
Q9H488	ER
Q5H8C1	Extracellular
O43653	Extracellular vesicle
O60645	Golgi
P84077	Golgi
Q14964	Golgi
Q8N3T1	Golgi
Q8N4C8	Golgi
Q92538	Golgi
Q9NYA3	Golgi
Q9P109	Golgi
B7ZAQ6	Inner membrane TMP
H0YL14	Inner membrane TMP
O43567	Inner membrane TMP
O60476	Inner membrane TMP
O60725	Inner membrane TMP
O75477	Inner membrane TMP
O75489	Inner membrane TMP
O95168	Inner membrane TMP
O95395	Inner membrane TMP
O95807	Inner membrane TMP
P03886	Inner membrane TMP
P08684	Inner membrane TMP
P56937	Inner membrane TMP
Q15388	Inner membrane TMP
Q5VT66	Inner membrane TMP
Q6NUQ4	Inner membrane TMP
Q6P4H8	Inner membrane TMP
Q7LG56	Inner membrane TMP
Q86SR1	Inner membrane TMP
Q8NFL0	Inner membrane TMP
Q8TED1	Inner membrane TMP
Q96N19	Inner membrane TMP
Q9BRL7	Inner membrane TMP
Q9GZY8	Inner membrane TMP
Q9NP78	Inner membrane TMP
Q9NRZ5	Inner membrane TMP
Q9NYG2	Inner membrane TMP
Q9UKV5	Inner membrane TMP
Q9Y512	Inner membrane TMP
C9JRZ8	Mitochondrium
O75127	Mitochondrium
O75390	Mitochondrium
O75439	Mitochondrium
P38117	Mitochondrium
Q00059	Mitochondrium
Q02318	Mitochondrium
Q14154	Mitochondrium
Q14689	Mitochondrium
Q15031	Mitochondrium
Q16854	Mitochondrium
Q96BY2	Mitochondrium
Q96E29	Mitochondrium
Q9BVS5	Mitochondrium
Q9H2K0	Mitochondrium
Q9NZJ6	Mitochondrium
O95639	Nucleus
P09430	Nucleus
P17480	Nucleus
P50750	Nucleus
Q03060	Nucleus
Q15532	Nucleus
Q53H47	Nucleus
Q5T481	Nucleus
Q5T8I9	Nucleus
Q6PRD7	Nucleus
Q6SJ93	Nucleus
Q6XD76	Nucleus
Q70CQ4	Nucleus
Q7Z5L2	Nucleus
Q8IYA8	Nucleus
Q8NCP5	Nucleus
Q96RN5	Nucleus
Q9H5V7	Nucleus
Q9NSC2	Nucleus
Q9UBE0	Nucleus
Q9UFB7	Nucleus
Q9UKS7	Nucleus
Q9Y5V3	Nucleus
O00182	Nucleus/cytoplasm shuttling
O43609	Nucleus/cytoplasm shuttling
O60285	Nucleus/cytoplasm shuttling
O75676	Nucleus/cytoplasm shuttling
P17483	Nucleus/cytoplasm shuttling
P42766	Nucleus/cytoplasm shuttling
P46695	Nucleus/cytoplasm shuttling
P46940	Nucleus/cytoplasm shuttling
P48728	Nucleus/cytoplasm shuttling
P49888	Nucleus/cytoplasm shuttling
P54577	Nucleus/cytoplasm shuttling
P55735	Nucleus/cytoplasm shuttling
P56279	Nucleus/cytoplasm shuttling
P58876	Nucleus/cytoplasm shuttling
P62195	Nucleus/cytoplasm shuttling
P62249	Nucleus/cytoplasm shuttling
P62829	Nucleus/cytoplasm shuttling
Q12800	Nucleus/cytoplasm shuttling
Q13042	Nucleus/cytoplasm shuttling
Q13127	Nucleus/cytoplasm shuttling
Q13133	Nucleus/cytoplasm shuttling
Q13554	Nucleus/cytoplasm shuttling
Q13627	Nucleus/cytoplasm shuttling
Q15078	Nucleus/cytoplasm shuttling
Q15370	Nucleus/cytoplasm shuttling
Q15796	Nucleus/cytoplasm shuttling
Q16760	Nucleus/cytoplasm shuttling
Q5MIZ7	Nucleus/cytoplasm shuttling
Q5PRF9	Nucleus/cytoplasm shuttling
Q69YH5	Nucleus/cytoplasm shuttling
Q6P587	Nucleus/cytoplasm shuttling
Q71UM5	Nucleus/cytoplasm shuttling
Q7Z4I7	Nucleus/cytoplasm shuttling
Q7Z6Z7	Nucleus/cytoplasm shuttling
Q8IWL3	Nucleus/cytoplasm shuttling
Q8TF42	Nucleus/cytoplasm shuttling
Q92624	Nucleus/cytoplasm shuttling
Q96AC1	Nucleus/cytoplasm shuttling
Q96FW1	Nucleus/cytoplasm shuttling
Q96S16	Nucleus/cytoplasm shuttling
Q9BQ52	Nucleus/cytoplasm shuttling
Q9BRX2	Nucleus/cytoplasm shuttling
Q9C030	Nucleus/cytoplasm shuttling
Q9H3K6	Nucleus/cytoplasm shuttling
Q9HAB8	Nucleus/cytoplasm shuttling
Q9HCM9	Nucleus/cytoplasm shuttling
Q9NNW5	Nucleus/cytoplasm shuttling
Q9NR20	Nucleus/cytoplasm shuttling
Q9NYB0	Nucleus/cytoplasm shuttling
Q9UBX3	Nucleus/cytoplasm shuttling
Q9UGK8	Nucleus/cytoplasm shuttling
Q9UJX2	Nucleus/cytoplasm shuttling
Q9UNF1	Nucleus/cytoplasm shuttling
Q9Y2R2	Nucleus/cytoplasm shuttling
Q9Y2Z0	Nucleus/cytoplasm shuttling
Q9Y2Z4	Nucleus/cytoplasm shuttling
Q9Y314	Nucleus/cytoplasm shuttling
Q9Y3A5	Nucleus/cytoplasm shuttling
Q9Y5S9	Nucleus/cytoplasm shuttling
P0DJD9	Other intracellular organelle
P17405	Other intracellular organelle
P54802	Other intracellular organelle
Q2NKQ1	Other intracellular organelle
Q6QHF9	Other intracellular organelle
Q7Z3U7	Other intracellular organelle
Q8TDW5	Other intracellular organelle
Q92572	Other intracellular organelle
Q96P53	Other intracellular organelle
Q99538	Other intracellular organelle
Q9NZ09	Other intracellular organelle
Q9UBR2	Other intracellular organelle
Q9Y3C0	Other intracellular organelle
Q9Y577	Other intracellular organelle
A0FGR9	Plasmamembrane TMP
O14763	Plasmamembrane TMP
O14931	Plasmamembrane TMP
O75084	Plasmamembrane TMP
O75712	Plasmamembrane TMP
O76095	Plasmamembrane TMP
O94886	Plasmamembrane TMP
P12235	Plasmamembrane TMP
P16473	Plasmamembrane TMP
P18433	Plasmamembrane TMP
P20648	Plasmamembrane TMP
P21796	Plasmamembrane TMP
P21918	Plasmamembrane TMP
P23469	Plasmamembrane TMP
P33151	Plasmamembrane TMP
P35590	Plasmamembrane TMP
P39656	Plasmamembrane TMP
P43004	Plasmamembrane TMP
P49810	Plasmamembrane TMP
P79483	Plasmamembrane TMP
P98164	Plasmamembrane TMP
Q01113	Plasmamembrane TMP
Q14500	Plasmamembrane TMP
Q14832	Plasmamembrane TMP
Q16585	Plasmamembrane TMP
Q16832	Plasmamembrane TMP
Q70Z44	Plasmamembrane TMP
Q7KYR7	Plasmamembrane TMP
Q8N131	Plasmamembrane TMP
Q8NE79	Plasmamembrane TMP
Q92823	Plasmamembrane TMP
Q96J42	Plasmamembrane TMP
Q9H3N1	Plasmamembrane TMP
Q9HAS3	Plasmamembrane TMP
Q9HCX4	Plasmamembrane TMP
Q9NS75	Plasmamembrane TMP
Q9P0X4	Plasmamembrane TMP
Q9P273	Plasmamembrane TMP
Q9UBN1	Plasmamembrane TMP
Q9UHI5	Plasmamembrane TMP
Q9UL51	Plasmamembrane TMP
Q9Y345	Plasmamembrane TMP
Q9Y5E9	Plasmamembrane TMP
Q9Y6N7	Plasmamembrane TMP
Q9Y6R1	Plasmamembrane TMP
Q9BZ11	TMP in unknown membrane
Q5T7W7	Unknown
