## Supplementary data files for "Phase-separating fusion proteins drive cancer by dysregulating transcription through ectopic condensates": background_27.tsv

O94830	Cytoskeleton
P13645	Cytoskeleton
P51808	Cytoskeleton
P61421	Cytoskeleton
Q13576	Cytoskeleton
Q49A88	Cytoskeleton
Q8WWN8	Cytoskeleton
Q96JB1	Cytoskeleton
Q96MC2	Cytoskeleton
Q99832	Cytoskeleton
Q9C0D6	Cytoskeleton
Q9NRR8	Cytoskeleton
Q9P2E2	Cytoskeleton
P23526	Cytosol
P43166	Cytosol
P45877	Cytosol
P49902	Cytosol
P57076	Cytosol
P62899	Cytosol
Q00266	Cytosol
Q07654	Cytosol
Q08188	Cytosol
Q3LXA3	Cytosol
Q8WTX7	Cytosol
Q8WW22	Cytosol
Q96MA6	Cytosol
Q9BSY9	Cytosol
Q9BYJ1	Cytosol
Q9BYR6	Cytosol
Q9H3M7	Cytosol
Q9HD40	Cytosol
Q9Y4K4	Cytosol
Q9Y4U1	Cytosol
A2RRP1	ER
O43639	ER
P01116	ER
P08582	ER
P11509	ER
P52306	ER
Q17RW2	Extracellular
P0DJI9	Extracellular vesicle
P09496	Golgi
Q13636	Golgi
Q5VSY0	Golgi
Q8N4C8	Golgi
Q8WVR3	Golgi
Q96P20	Golgi
Q9BUL8	Golgi
Q9HB20	Golgi
O00453	Inner membrane TMP
O60656	Inner membrane TMP
O75173	Inner membrane TMP
O75352	Inner membrane TMP
O75477	Inner membrane TMP
P17568	Inner membrane TMP
Q16394	Inner membrane TMP
Q6P4H8	Inner membrane TMP
Q6ZMG9	Inner membrane TMP
Q7Z449	Inner membrane TMP
Q8N609	Inner membrane TMP
Q8N6R1	Inner membrane TMP
Q8NE86	Inner membrane TMP
Q96E52	Inner membrane TMP
Q96FL9	Inner membrane TMP
Q96HS1	Inner membrane TMP
Q96IW7	Inner membrane TMP
Q96LL9	Inner membrane TMP
Q9BSA9	Inner membrane TMP
Q9BY08	Inner membrane TMP
Q9H2C2	Inner membrane TMP
Q9NPA0	Inner membrane TMP
Q9NPR9	Inner membrane TMP
Q9NRP0	Inner membrane TMP
Q9NYG2	Inner membrane TMP
Q9P2E8	Inner membrane TMP
Q9Y4C5	Inner membrane TMP
Q9Y5U4	Inner membrane TMP
Q9Y6M9	Inner membrane TMP
A6NJ78	Mitochondrium
P26440	Mitochondrium
P43304	Mitochondrium
P53597	Mitochondrium
P53701	Mitochondrium
Q08AH1	Mitochondrium
Q14061	Mitochondrium
Q16762	Mitochondrium
Q86U28	Mitochondrium
Q86YH6	Mitochondrium
Q8N159	Mitochondrium
Q96E11	Mitochondrium
Q9BUP0	Mitochondrium
Q9H3L0	Mitochondrium
Q9HC36	Mitochondrium
Q9Y277	Mitochondrium
A0JLT2	Nucleus
O60663	Nucleus
O96028	Nucleus
P13682	Nucleus
P17676	Nucleus
P20264	Nucleus
P54259	Nucleus
P59046	Nucleus
Q02930	Nucleus
Q14192	Nucleus
Q6NXG1	Nucleus
Q96BR6	Nucleus
Q96CK0	Nucleus
Q99638	Nucleus
Q9BQF6	Nucleus
Q9H7H0	Nucleus
Q9H875	Nucleus
Q9NX70	Nucleus
Q9UBD0	Nucleus
Q9UIG0	Nucleus
Q9UNW9	Nucleus
Q9Y4B6	Nucleus
Q9Y5B9	Nucleus
O00308	Nucleus/cytoplasm shuttling
O14901	Nucleus/cytoplasm shuttling
O43670	Nucleus/cytoplasm shuttling
O60759	Nucleus/cytoplasm shuttling
O75344	Nucleus/cytoplasm shuttling
O76027	Nucleus/cytoplasm shuttling
O95989	Nucleus/cytoplasm shuttling
O95999	Nucleus/cytoplasm shuttling
P06870	Nucleus/cytoplasm shuttling
P09455	Nucleus/cytoplasm shuttling
P12270	Nucleus/cytoplasm shuttling
P14324	Nucleus/cytoplasm shuttling
P14859	Nucleus/cytoplasm shuttling
P22059	Nucleus/cytoplasm shuttling
P23560	Nucleus/cytoplasm shuttling
P26651	Nucleus/cytoplasm shuttling
P29692	Nucleus/cytoplasm shuttling
P31948	Nucleus/cytoplasm shuttling
P35236	Nucleus/cytoplasm shuttling
P43897	Nucleus/cytoplasm shuttling
P50995	Nucleus/cytoplasm shuttling
P62195	Nucleus/cytoplasm shuttling
P68104	Nucleus/cytoplasm shuttling
Q07666	Nucleus/cytoplasm shuttling
Q12968	Nucleus/cytoplasm shuttling
Q13191	Nucleus/cytoplasm shuttling
Q13283	Nucleus/cytoplasm shuttling
Q13425	Nucleus/cytoplasm shuttling
Q14004	Nucleus/cytoplasm shuttling
Q14183	Nucleus/cytoplasm shuttling
Q15369	Nucleus/cytoplasm shuttling
Q16637	Nucleus/cytoplasm shuttling
Q5UIP0	Nucleus/cytoplasm shuttling
Q6ZVD7	Nucleus/cytoplasm shuttling
Q7L9L4	Nucleus/cytoplasm shuttling
Q7Z2Z1	Nucleus/cytoplasm shuttling
Q86T82	Nucleus/cytoplasm shuttling
Q8N3K9	Nucleus/cytoplasm shuttling
Q8NDV3	Nucleus/cytoplasm shuttling
Q8TD19	Nucleus/cytoplasm shuttling
Q8TDY4	Nucleus/cytoplasm shuttling
Q8WUP2	Nucleus/cytoplasm shuttling
Q96I76	Nucleus/cytoplasm shuttling
Q96RU8	Nucleus/cytoplasm shuttling
Q96S59	Nucleus/cytoplasm shuttling
Q9C035	Nucleus/cytoplasm shuttling
Q9H777	Nucleus/cytoplasm shuttling
Q9NY74	Nucleus/cytoplasm shuttling
Q9NYB9	Nucleus/cytoplasm shuttling
Q9NYY3	Nucleus/cytoplasm shuttling
Q9NZN4	Nucleus/cytoplasm shuttling
Q9P275	Nucleus/cytoplasm shuttling
Q9UBW7	Nucleus/cytoplasm shuttling
Q9UBX2	Nucleus/cytoplasm shuttling
Q9UNM6	Nucleus/cytoplasm shuttling
Q9UPQ9	Nucleus/cytoplasm shuttling
Q9Y2D1	Nucleus/cytoplasm shuttling
Q9Y478	Nucleus/cytoplasm shuttling
Q9Y5X0	Nucleus/cytoplasm shuttling
O14727	Other intracellular organelle
O43504	Other intracellular organelle
P06241	Other intracellular organelle
P07585	Other intracellular organelle
P0C024	Other intracellular organelle
P0DJD9	Other intracellular organelle
P29120	Other intracellular organelle
Q13496	Other intracellular organelle
Q8IYS5	Other intracellular organelle
Q8IZP1	Other intracellular organelle
Q96P53	Other intracellular organelle
Q9HAT2	Other intracellular organelle
Q9NZK5	Other intracellular organelle
Q9Y5X3	Other intracellular organelle
O60895	Plasmamembrane TMP
P04440	Plasmamembrane TMP
P0DMS8	Plasmamembrane TMP
P11279	Plasmamembrane TMP
P14416	Plasmamembrane TMP
P25105	Plasmamembrane TMP
P30203	Plasmamembrane TMP
P30968	Plasmamembrane TMP
P50876	Plasmamembrane TMP
P55061	Plasmamembrane TMP
P55085	Plasmamembrane TMP
P61266	Plasmamembrane TMP
P78363	Plasmamembrane TMP
Q01974	Plasmamembrane TMP
Q13258	Plasmamembrane TMP
Q13444	Plasmamembrane TMP
Q14517	Plasmamembrane TMP
Q15303	Plasmamembrane TMP
Q16581	Plasmamembrane TMP
Q16586	Plasmamembrane TMP
Q16853	Plasmamembrane TMP
Q29983	Plasmamembrane TMP
Q5JUK3	Plasmamembrane TMP
Q5VV43	Plasmamembrane TMP
Q6UY09	Plasmamembrane TMP
Q86UW2	Plasmamembrane TMP
Q8IZF0	Plasmamembrane TMP
Q8NF91	Plasmamembrane TMP
Q96N66	Plasmamembrane TMP
Q96PL5	Plasmamembrane TMP
Q99959	Plasmamembrane TMP
Q9BRQ6	Plasmamembrane TMP
Q9BSR8	Plasmamembrane TMP
Q9BTX1	Plasmamembrane TMP
Q9BYT9	Plasmamembrane TMP
Q9GZQ6	Plasmamembrane TMP
Q9H222	Plasmamembrane TMP
Q9HBX8	Plasmamembrane TMP
Q9NPY3	Plasmamembrane TMP
Q9NUT2	Plasmamembrane TMP
Q9NY25	Plasmamembrane TMP
Q9P2J2	Plasmamembrane TMP
Q9UIW2	Plasmamembrane TMP
Q9UP38	Plasmamembrane TMP
Q9Y2Y6	Plasmamembrane TMP
Q9BYE2	TMP in unknown membrane
Q49AJ0	Unknown
