## Supplementary data files for "Phase-separating fusion proteins drive cancer by dysregulating transcription through ectopic condensates": background_28.tsv

O15013	Cytoskeleton
O15117	Cytoskeleton
P13645	Cytoskeleton
P16452	Cytoskeleton
Q14155	Cytoskeleton
Q16555	Cytoskeleton
Q3SY84	Cytoskeleton
Q4G0X9	Cytoskeleton
Q8IUG5	Cytoskeleton
Q8IVT2	Cytoskeleton
Q96NE9	Cytoskeleton
Q99832	Cytoskeleton
Q9P0L2	Cytoskeleton
O15040	Cytosol
O43310	Cytosol
O60343	Cytosol
O75159	Cytosol
O95393	Cytosol
P00918	Cytosol
P07814	Cytosol
P20718	Cytosol
P23588	Cytosol
P24666	Cytosol
P30050	Cytosol
P46020	Cytosol
Q01813	Cytosol
Q86TX2	Cytosol
Q86VQ3	Cytosol
Q9NQ86	Cytosol
Q9UJM3	Cytosol
Q9ULI2	Cytosol
Q9Y296	Cytosol
Q9Y6R0	Cytosol
O95881	ER
Q13217	ER
Q99447	ER
Q9BQI4	ER
Q9BV94	ER
Q9NR96	ER
P54317	Extracellular
Q6GTS8	Extracellular vesicle
O60551	Golgi
P32455	Golgi
Q5JTD0	Golgi
Q6IQ22	Golgi
Q8IV36	Golgi
Q8NFY9	Golgi
Q96PB7	Golgi
Q9UPM8	Golgi
K7EJ46	Inner membrane TMP
O15229	Inner membrane TMP
O60427	Inner membrane TMP
O75173	Inner membrane TMP
O96000	Inner membrane TMP
P16435	Inner membrane TMP
P21397	Inner membrane TMP
Q16821	Inner membrane TMP
Q5SNT2	Inner membrane TMP
Q6NXT6	Inner membrane TMP
Q6UX34	Inner membrane TMP
Q75T13	Inner membrane TMP
Q7KZN9	Inner membrane TMP
Q86X52	Inner membrane TMP
Q86Y82	Inner membrane TMP
Q8IV45	Inner membrane TMP
Q8IXK2	Inner membrane TMP
Q8N609	Inner membrane TMP
Q8N9A8	Inner membrane TMP
Q8N9F7	Inner membrane TMP
Q8TEY5	Inner membrane TMP
Q8WVX3	Inner membrane TMP
Q96G23	Inner membrane TMP
Q9H1K4	Inner membrane TMP
Q9NUN7	Inner membrane TMP
Q9UK23	Inner membrane TMP
Q9Y282	Inner membrane TMP
Q9Y5T4	Inner membrane TMP
Q9Y6N1	Inner membrane TMP
O95389	Mitochondrium
P05108	Mitochondrium
P10515	Mitochondrium
P13804	Mitochondrium
P19099	Mitochondrium
P20674	Mitochondrium
P32322	Mitochondrium
P52888	Mitochondrium
P56381	Mitochondrium
Q13546	Mitochondrium
Q7L592	Mitochondrium
Q86WU2	Mitochondrium
Q8IUZ5	Mitochondrium
Q96E29	Mitochondrium
Q96RR1	Mitochondrium
Q99797	Mitochondrium
O75643	Nucleus
O94992	Nucleus
P16455	Nucleus
P27540	Nucleus
P41235	Nucleus
Q13398	Nucleus
Q5EE01	Nucleus
Q68G74	Nucleus
Q86Y26	Nucleus
Q8WV07	Nucleus
Q92750	Nucleus
Q96AV8	Nucleus
Q96HR3	Nucleus
Q96JK2	Nucleus
Q9BWG6	Nucleus
Q9H8H0	Nucleus
Q9H8M7	Nucleus
Q9NW75	Nucleus
Q9UI36	Nucleus
Q9ULV3	Nucleus
Q9UM82	Nucleus
Q9UQ07	Nucleus
Q9Y3C6	Nucleus
O00232	Nucleus/cytoplasm shuttling
O43324	Nucleus/cytoplasm shuttling
O75688	Nucleus/cytoplasm shuttling
P09629	Nucleus/cytoplasm shuttling
P17980	Nucleus/cytoplasm shuttling
P19086	Nucleus/cytoplasm shuttling
P20839	Nucleus/cytoplasm shuttling
P31273	Nucleus/cytoplasm shuttling
P33981	Nucleus/cytoplasm shuttling
P42704	Nucleus/cytoplasm shuttling
P50613	Nucleus/cytoplasm shuttling
P51398	Nucleus/cytoplasm shuttling
P52758	Nucleus/cytoplasm shuttling
P53804	Nucleus/cytoplasm shuttling
P62308	Nucleus/cytoplasm shuttling
Q00597	Nucleus/cytoplasm shuttling
Q06609	Nucleus/cytoplasm shuttling
Q12933	Nucleus/cytoplasm shuttling
Q13033	Nucleus/cytoplasm shuttling
Q13043	Nucleus/cytoplasm shuttling
Q14145	Nucleus/cytoplasm shuttling
Q14738	Nucleus/cytoplasm shuttling
Q15208	Nucleus/cytoplasm shuttling
Q16836	Nucleus/cytoplasm shuttling
Q49A26	Nucleus/cytoplasm shuttling
Q5QNW6	Nucleus/cytoplasm shuttling
Q6P1K2	Nucleus/cytoplasm shuttling
Q6ZN04	Nucleus/cytoplasm shuttling
Q86UE8	Nucleus/cytoplasm shuttling
Q8N2Z9	Nucleus/cytoplasm shuttling
Q8N371	Nucleus/cytoplasm shuttling
Q8NBR6	Nucleus/cytoplasm shuttling
Q92539	Nucleus/cytoplasm shuttling
Q92575	Nucleus/cytoplasm shuttling
Q92794	Nucleus/cytoplasm shuttling
Q96K76	Nucleus/cytoplasm shuttling
Q96LI5	Nucleus/cytoplasm shuttling
Q96NB1	Nucleus/cytoplasm shuttling
Q96PU5	Nucleus/cytoplasm shuttling
Q96RR4	Nucleus/cytoplasm shuttling
Q99880	Nucleus/cytoplasm shuttling
Q9BWX1	Nucleus/cytoplasm shuttling
Q9BZF9	Nucleus/cytoplasm shuttling
Q9GZQ3	Nucleus/cytoplasm shuttling
Q9H0C8	Nucleus/cytoplasm shuttling
Q9H171	Nucleus/cytoplasm shuttling
Q9H8W5	Nucleus/cytoplasm shuttling
Q9HC62	Nucleus/cytoplasm shuttling
Q9HD47	Nucleus/cytoplasm shuttling
Q9NUL5	Nucleus/cytoplasm shuttling
Q9NZC7	Nucleus/cytoplasm shuttling
Q9NZH6	Nucleus/cytoplasm shuttling
Q9NZQ3	Nucleus/cytoplasm shuttling
Q9UBN7	Nucleus/cytoplasm shuttling
Q9UIL1	Nucleus/cytoplasm shuttling
Q9UN81	Nucleus/cytoplasm shuttling
Q9UNE7	Nucleus/cytoplasm shuttling
Q9Y253	Nucleus/cytoplasm shuttling
Q9Y6H1	Nucleus/cytoplasm shuttling
A8K0Z3	Other intracellular organelle
O75140	Other intracellular organelle
O75674	Other intracellular organelle
O94868	Other intracellular organelle
P01241	Other intracellular organelle
P04217	Other intracellular organelle
P11678	Other intracellular organelle
P11686	Other intracellular organelle
P43353	Other intracellular organelle
P55073	Other intracellular organelle
Q01432	Other intracellular organelle
Q96AX9	Other intracellular organelle
Q9BXS1	Other intracellular organelle
Q9BXW6	Other intracellular organelle
O00241	Plasmamembrane TMP
O14638	Plasmamembrane TMP
P04234	Plasmamembrane TMP
P05067	Plasmamembrane TMP
P08100	Plasmamembrane TMP
P09564	Plasmamembrane TMP
P19878	Plasmamembrane TMP
P21817	Plasmamembrane TMP
P23467	Plasmamembrane TMP
P23945	Plasmamembrane TMP
P32927	Plasmamembrane TMP
P35070	Plasmamembrane TMP
P40967	Plasmamembrane TMP
P41143	Plasmamembrane TMP
P43003	Plasmamembrane TMP
P49238	Plasmamembrane TMP
P51788	Plasmamembrane TMP
P55285	Plasmamembrane TMP
P58335	Plasmamembrane TMP
P78334	Plasmamembrane TMP
P98172	Plasmamembrane TMP
Q05940	Plasmamembrane TMP
Q13507	Plasmamembrane TMP
Q13797	Plasmamembrane TMP
Q13822	Plasmamembrane TMP
Q14416	Plasmamembrane TMP
Q16281	Plasmamembrane TMP
Q2KHT4	Plasmamembrane TMP
Q5SQ64	Plasmamembrane TMP
Q5SSG8	Plasmamembrane TMP
Q5VST9	Plasmamembrane TMP
Q5VWK5	Plasmamembrane TMP
Q6AI14	Plasmamembrane TMP
Q7L513	Plasmamembrane TMP
Q86V24	Plasmamembrane TMP
Q8N7C0	Plasmamembrane TMP
Q96HJ5	Plasmamembrane TMP
Q96P65	Plasmamembrane TMP
Q96QU1	Plasmamembrane TMP
Q9NYM4	Plasmamembrane TMP
Q9NZ94	Plasmamembrane TMP
Q9NZC3	Plasmamembrane TMP
Q9UH99	Plasmamembrane TMP
Q9UL62	Plasmamembrane TMP
Q9Y691	Plasmamembrane TMP
Q07444	TMP in unknown membrane
O95872	Unknown
