## Supplementary data files for "Phase-separating fusion proteins drive cancer by dysregulating transcription through ectopic condensates": background_29.tsv

O43924	Cytoskeleton
Q13402	Cytoskeleton
Q5JR98	Cytoskeleton
Q5JTW2	Cytoskeleton
Q5T0N1	Cytoskeleton
Q5T5Y3	Cytoskeleton
Q8TAM2	Cytoskeleton
Q8TC44	Cytoskeleton
Q99661	Cytoskeleton
Q9BXF9	Cytoskeleton
Q9BYV2	Cytoskeleton
Q9H4H8	Cytoskeleton
Q9Y6Q1	Cytoskeleton
A4D126	Cytosol
O00244	Cytosol
P04259	Cytosol
P12829	Cytosol
P16118	Cytosol
P17812	Cytosol
P35225	Cytosol
Q16774	Cytosol
Q16878	Cytosol
Q6GYQ0	Cytosol
Q6L8G8	Cytosol
Q8N7U6	Cytosol
Q8TC07	Cytosol
Q96B18	Cytosol
Q96DN2	Cytosol
Q96G04	Cytosol
Q9H0W8	Cytosol
Q9H479	Cytosol
Q9UI12	Cytosol
Q9Y272	Cytosol
O76094	ER
P23141	ER
Q02818	ER
Q86YR5	ER
Q8N8V4	ER
Q9H8Y8	ER
P43026	Extracellular
P81605	Extracellular vesicle
O00203	Golgi
Q8IZE3	Golgi
Q8NDH6	Golgi
Q8NDZ4	Golgi
Q99962	Golgi
Q9P109	Golgi
Q9UMZ2	Golgi
Q9Y6B7	Golgi
O95168	Inner membrane TMP
P31512	Inner membrane TMP
P35503	Inner membrane TMP
P46977	Inner membrane TMP
Q16678	Inner membrane TMP
Q3YBM2	Inner membrane TMP
Q58DX5	Inner membrane TMP
Q5QJU3	Inner membrane TMP
Q6NSJ0	Inner membrane TMP
Q6PML9	Inner membrane TMP
Q6ZMB0	Inner membrane TMP
Q7LGC8	Inner membrane TMP
Q8IUA7	Inner membrane TMP
Q8IV08	Inner membrane TMP
Q8TCJ2	Inner membrane TMP
Q8TDB4	Inner membrane TMP
Q8TEB7	Inner membrane TMP
Q92504	Inner membrane TMP
Q96CS7	Inner membrane TMP
Q96DX8	Inner membrane TMP
Q96Q04	Inner membrane TMP
Q9BTX3	Inner membrane TMP
Q9H3H5	Inner membrane TMP
Q9H3U5	Inner membrane TMP
Q9NPE6	Inner membrane TMP
Q9NYL5	Inner membrane TMP
Q9UM22	Inner membrane TMP
Q9Y2G1	Inner membrane TMP
Q9Y4W6	Inner membrane TMP
P04040	Mitochondrium
P13674	Mitochondrium
P53701	Mitochondrium
P82930	Mitochondrium
Q13011	Mitochondrium
Q16773	Mitochondrium
Q68DD2	Mitochondrium
Q86UT6	Mitochondrium
Q8N159	Mitochondrium
Q96CM8	Mitochondrium
Q96RP9	Mitochondrium
Q9BV79	Mitochondrium
Q9H649	Mitochondrium
Q9NSE4	Mitochondrium
Q9P0J1	Mitochondrium
Q9Y5J6	Mitochondrium
A6H8Y1	Nucleus
B2RXF5	Nucleus
O15060	Nucleus
O95696	Nucleus
O95833	Nucleus
P35789	Nucleus
P43354	Nucleus
P49759	Nucleus
P85037	Nucleus
Q08170	Nucleus
Q15596	Nucleus
Q7Z3Z2	Nucleus
Q86YP4	Nucleus
Q8IUM7	Nucleus
Q8N1G1	Nucleus
Q8N9N2	Nucleus
Q92620	Nucleus
Q92688	Nucleus
Q9BRJ9	Nucleus
Q9BSV6	Nucleus
Q9H0L4	Nucleus
Q9HAK2	Nucleus
Q9UJA5	Nucleus
A1E959	Nucleus/cytoplasm shuttling
O00232	Nucleus/cytoplasm shuttling
O14980	Nucleus/cytoplasm shuttling
O60879	Nucleus/cytoplasm shuttling
O75607	Nucleus/cytoplasm shuttling
O75886	Nucleus/cytoplasm shuttling
P05230	Nucleus/cytoplasm shuttling
P14618	Nucleus/cytoplasm shuttling
P35222	Nucleus/cytoplasm shuttling
P35268	Nucleus/cytoplasm shuttling
P42773	Nucleus/cytoplasm shuttling
P49750	Nucleus/cytoplasm shuttling
P51812	Nucleus/cytoplasm shuttling
P57678	Nucleus/cytoplasm shuttling
P62191	Nucleus/cytoplasm shuttling
P62841	Nucleus/cytoplasm shuttling
Q02224	Nucleus/cytoplasm shuttling
Q08752	Nucleus/cytoplasm shuttling
Q13191	Nucleus/cytoplasm shuttling
Q13315	Nucleus/cytoplasm shuttling
Q13426	Nucleus/cytoplasm shuttling
Q14004	Nucleus/cytoplasm shuttling
Q14669	Nucleus/cytoplasm shuttling
Q14686	Nucleus/cytoplasm shuttling
Q14980	Nucleus/cytoplasm shuttling
Q14CZ7	Nucleus/cytoplasm shuttling
Q15154	Nucleus/cytoplasm shuttling
Q15464	Nucleus/cytoplasm shuttling
Q15493	Nucleus/cytoplasm shuttling
Q16659	Nucleus/cytoplasm shuttling
Q4JDL3	Nucleus/cytoplasm shuttling
Q5PRF9	Nucleus/cytoplasm shuttling
Q6DJT9	Nucleus/cytoplasm shuttling
Q6NT76	Nucleus/cytoplasm shuttling
Q6ZNA4	Nucleus/cytoplasm shuttling
Q6ZSB9	Nucleus/cytoplasm shuttling
Q7L8W6	Nucleus/cytoplasm shuttling
Q8NF99	Nucleus/cytoplasm shuttling
Q8TAS1	Nucleus/cytoplasm shuttling
Q8TDF6	Nucleus/cytoplasm shuttling
Q969S3	Nucleus/cytoplasm shuttling
Q96B36	Nucleus/cytoplasm shuttling
Q96P70	Nucleus/cytoplasm shuttling
Q96RU2	Nucleus/cytoplasm shuttling
Q9BUR4	Nucleus/cytoplasm shuttling
Q9BV47	Nucleus/cytoplasm shuttling
Q9BW91	Nucleus/cytoplasm shuttling
Q9H2H0	Nucleus/cytoplasm shuttling
Q9H4X1	Nucleus/cytoplasm shuttling
Q9HC77	Nucleus/cytoplasm shuttling
Q9P0V3	Nucleus/cytoplasm shuttling
Q9ULZ3	Nucleus/cytoplasm shuttling
Q9Y266	Nucleus/cytoplasm shuttling
Q9Y297	Nucleus/cytoplasm shuttling
Q9Y2W7	Nucleus/cytoplasm shuttling
Q9Y314	Nucleus/cytoplasm shuttling
Q9Y3I0	Nucleus/cytoplasm shuttling
Q9Y3I1	Nucleus/cytoplasm shuttling
Q9Y4E1	Nucleus/cytoplasm shuttling
O00468	Other intracellular organelle
O94827	Other intracellular organelle
O95352	Other intracellular organelle
P05019	Other intracellular organelle
Q06828	Other intracellular organelle
Q07960	Other intracellular organelle
Q08426	Other intracellular organelle
Q13231	Other intracellular organelle
Q5MNZ6	Other intracellular organelle
Q8N8Y2	Other intracellular organelle
Q8WV41	Other intracellular organelle
Q9NYQ3	Other intracellular organelle
Q9P2D3	Other intracellular organelle
Q9UQ49	Other intracellular organelle
A6NDV4	Plasmamembrane TMP
O14649	Plasmamembrane TMP
O14786	Plasmamembrane TMP
O14843	Plasmamembrane TMP
O43561	Plasmamembrane TMP
O60391	Plasmamembrane TMP
O75387	Plasmamembrane TMP
O95206	Plasmamembrane TMP
O95415	Plasmamembrane TMP
O95859	Plasmamembrane TMP
P05556	Plasmamembrane TMP
P11230	Plasmamembrane TMP
P18505	Plasmamembrane TMP
P20594	Plasmamembrane TMP
P24390	Plasmamembrane TMP
P29033	Plasmamembrane TMP
P33121	Plasmamembrane TMP
P34981	Plasmamembrane TMP
P35212	Plasmamembrane TMP
P40200	Plasmamembrane TMP
P40259	Plasmamembrane TMP
P48023	Plasmamembrane TMP
P48551	Plasmamembrane TMP
P51571	Plasmamembrane TMP
P56817	Plasmamembrane TMP
P78562	Plasmamembrane TMP
Q04609	Plasmamembrane TMP
Q14247	Plasmamembrane TMP
Q15223	Plasmamembrane TMP
Q16581	Plasmamembrane TMP
Q16602	Plasmamembrane TMP
Q16790	Plasmamembrane TMP
Q5VST9	Plasmamembrane TMP
Q6BAA4	Plasmamembrane TMP
Q86Z14	Plasmamembrane TMP
Q8IWA5	Plasmamembrane TMP
Q8N271	Plasmamembrane TMP
Q8N608	Plasmamembrane TMP
Q96E93	Plasmamembrane TMP
Q96QD8	Plasmamembrane TMP
Q9BTU6	Plasmamembrane TMP
Q9BXB1	Plasmamembrane TMP
Q9H598	Plasmamembrane TMP
Q9H9B4	Plasmamembrane TMP
Q9Y5E9	Plasmamembrane TMP
Q0D2K0	TMP in unknown membrane
Q8N6K7	Unknown
