## Supplementary data files for "Phase-separating fusion proteins drive cancer by dysregulating transcription through ectopic condensates": background_30.tsv

O75366	Cytoskeleton
P07332	Cytoskeleton
P60981	Cytoskeleton
P62736	Cytoskeleton
P67936	Cytoskeleton
Q08495	Cytoskeleton
Q12934	Cytoskeleton
Q15149	Cytoskeleton
Q6IBS0	Cytoskeleton
Q8IVF4	Cytoskeleton
Q8NEV4	Cytoskeleton
Q9HBI1	Cytoskeleton
Q9UFH2	Cytoskeleton
O95394	Cytosol
P10147	Cytosol
P21128	Cytosol
P24723	Cytosol
P49247	Cytosol
Q02153	Cytosol
Q13946	Cytosol
Q14240	Cytosol
Q14558	Cytosol
Q2MV58	Cytosol
Q3LI59	Cytosol
Q7L7L0	Cytosol
Q96AQ7	Cytosol
Q96J92	Cytosol
Q9BU02	Cytosol
Q9BXI6	Cytosol
Q9BYR8	Cytosol
Q9NSD9	Cytosol
Q9Y285	Cytosol
Q9Y303	Cytosol
O95972	ER
P26885	ER
P49458	ER
Q8NBL1	ER
Q969R2	ER
Q9Y6B6	ER
P0DMC3	Extracellular
O43653	Extracellular vesicle
O15263	Golgi
P07902	Golgi
Q00610	Golgi
Q7LGA3	Golgi
Q86VS8	Golgi
Q96SN8	Golgi
Q9NQM4	Golgi
Q9UNA3	Golgi
O14524	Inner membrane TMP
O15342	Inner membrane TMP
O75477	Inner membrane TMP
O75845	Inner membrane TMP
O95139	Inner membrane TMP
P27469	Inner membrane TMP
P35610	Inner membrane TMP
P68106	Inner membrane TMP
Q11128	Inner membrane TMP
Q2M3T9	Inner membrane TMP
Q8IZV5	Inner membrane TMP
Q8N205	Inner membrane TMP
Q8NBI6	Inner membrane TMP
Q8NE86	Inner membrane TMP
Q92521	Inner membrane TMP
Q96CC6	Inner membrane TMP
Q96FM1	Inner membrane TMP
Q96IV6	Inner membrane TMP
Q9BYC5	Inner membrane TMP
Q9BYG0	Inner membrane TMP
Q9H3U5	Inner membrane TMP
Q9H6L5	Inner membrane TMP
Q9H8X9	Inner membrane TMP
Q9NPR9	Inner membrane TMP
Q9NS64	Inner membrane TMP
Q9UBV7	Inner membrane TMP
Q9UPQ8	Inner membrane TMP
Q9Y2R0	Inner membrane TMP
Q9Y6A1	Inner membrane TMP
O95389	Mitochondrium
O95865	Mitochondrium
P14920	Mitochondrium
P40926	Mitochondrium
P41247	Mitochondrium
Q16740	Mitochondrium
Q86X67	Mitochondrium
Q8N0X7	Mitochondrium
Q96E11	Mitochondrium
Q96T52	Mitochondrium
Q99797	Mitochondrium
Q9NVA1	Mitochondrium
Q9UDR5	Mitochondrium
Q9ULD0	Mitochondrium
Q9Y2Q3	Mitochondrium
Q9Y6J8	Mitochondrium
A0AV96	Nucleus
O75884	Nucleus
P11387	Nucleus
P28698	Nucleus
P51858	Nucleus
P52756	Nucleus
Q06730	Nucleus
Q6P2Q9	Nucleus
Q6UWZ7	Nucleus
Q6XD76	Nucleus
Q8IXK0	Nucleus
Q8IY37	Nucleus
Q8IYH5	Nucleus
Q8TF47	Nucleus
Q96KR7	Nucleus
Q96NY9	Nucleus
Q9BWW7	Nucleus
Q9H8M7	Nucleus
Q9NP50	Nucleus
Q9P0T4	Nucleus
Q9UHV2	Nucleus
Q9ULV5	Nucleus
Q9Y5Q9	Nucleus
A0A0C5B5G6	Nucleus/cytoplasm shuttling
A4D1E9	Nucleus/cytoplasm shuttling
O43272	Nucleus/cytoplasm shuttling
O43741	Nucleus/cytoplasm shuttling
O60936	Nucleus/cytoplasm shuttling
O75695	Nucleus/cytoplasm shuttling
P00441	Nucleus/cytoplasm shuttling
P10071	Nucleus/cytoplasm shuttling
P13010	Nucleus/cytoplasm shuttling
P13051	Nucleus/cytoplasm shuttling
P14316	Nucleus/cytoplasm shuttling
P21980	Nucleus/cytoplasm shuttling
P23284	Nucleus/cytoplasm shuttling
P24386	Nucleus/cytoplasm shuttling
P24539	Nucleus/cytoplasm shuttling
P26196	Nucleus/cytoplasm shuttling
P30085	Nucleus/cytoplasm shuttling
P56279	Nucleus/cytoplasm shuttling
P61353	Nucleus/cytoplasm shuttling
P63104	Nucleus/cytoplasm shuttling
P78356	Nucleus/cytoplasm shuttling
Q13227	Nucleus/cytoplasm shuttling
Q13643	Nucleus/cytoplasm shuttling
Q14185	Nucleus/cytoplasm shuttling
Q15573	Nucleus/cytoplasm shuttling
Q15650	Nucleus/cytoplasm shuttling
Q15831	Nucleus/cytoplasm shuttling
Q16665	Nucleus/cytoplasm shuttling
Q16831	Nucleus/cytoplasm shuttling
Q18PE1	Nucleus/cytoplasm shuttling
Q49MI3	Nucleus/cytoplasm shuttling
Q71UM5	Nucleus/cytoplasm shuttling
Q7Z4H7	Nucleus/cytoplasm shuttling
Q8N163	Nucleus/cytoplasm shuttling
Q8N257	Nucleus/cytoplasm shuttling
Q8TAD8	Nucleus/cytoplasm shuttling
Q8WWL7	Nucleus/cytoplasm shuttling
Q92597	Nucleus/cytoplasm shuttling
Q96A49	Nucleus/cytoplasm shuttling
Q96EE3	Nucleus/cytoplasm shuttling
Q96FC9	Nucleus/cytoplasm shuttling
Q96QF0	Nucleus/cytoplasm shuttling
Q96QU8	Nucleus/cytoplasm shuttling
Q99436	Nucleus/cytoplasm shuttling
Q99460	Nucleus/cytoplasm shuttling
Q99741	Nucleus/cytoplasm shuttling
Q9BPZ2	Nucleus/cytoplasm shuttling
Q9BXW9	Nucleus/cytoplasm shuttling
Q9H079	Nucleus/cytoplasm shuttling
Q9H0E9	Nucleus/cytoplasm shuttling
Q9HB90	Nucleus/cytoplasm shuttling
Q9NPJ4	Nucleus/cytoplasm shuttling
Q9NR09	Nucleus/cytoplasm shuttling
Q9UGL1	Nucleus/cytoplasm shuttling
Q9Y314	Nucleus/cytoplasm shuttling
Q9Y5A7	Nucleus/cytoplasm shuttling
Q9Y613	Nucleus/cytoplasm shuttling
Q9Y6K9	Nucleus/cytoplasm shuttling
Q9Y6M1	Nucleus/cytoplasm shuttling
O60911	Other intracellular organelle
O95208	Other intracellular organelle
P07384	Other intracellular organelle
P14091	Other intracellular organelle
P53677	Other intracellular organelle
Q10588	Other intracellular organelle
Q6WKZ4	Other intracellular organelle
Q8TF17	Other intracellular organelle
Q96JC1	Other intracellular organelle
Q9BTY2	Other intracellular organelle
Q9H0R1	Other intracellular organelle
Q9H1K0	Other intracellular organelle
Q9P2D3	Other intracellular organelle
Q9UK41	Other intracellular organelle
O14672	Plasmamembrane TMP
O15374	Plasmamembrane TMP
O43557	Plasmamembrane TMP
O60602	Plasmamembrane TMP
O75023	Plasmamembrane TMP
O75783	Plasmamembrane TMP
O95183	Plasmamembrane TMP
O95672	Plasmamembrane TMP
P19835	Plasmamembrane TMP
P23510	Plasmamembrane TMP
P25189	Plasmamembrane TMP
P30556	Plasmamembrane TMP
P30559	Plasmamembrane TMP
P55087	Plasmamembrane TMP
P63027	Plasmamembrane TMP
P78363	Plasmamembrane TMP
Q01113	Plasmamembrane TMP
Q02487	Plasmamembrane TMP
Q04941	Plasmamembrane TMP
Q13683	Plasmamembrane TMP
Q14627	Plasmamembrane TMP
Q3KR37	Plasmamembrane TMP
Q4VNC1	Plasmamembrane TMP
Q5T2D2	Plasmamembrane TMP
Q5T9L3	Plasmamembrane TMP
Q5VV43	Plasmamembrane TMP
Q68CP4	Plasmamembrane TMP
Q6DD88	Plasmamembrane TMP
Q6MZM0	Plasmamembrane TMP
Q6PI78	Plasmamembrane TMP
Q6V0I7	Plasmamembrane TMP
Q8IZJ1	Plasmamembrane TMP
Q8N387	Plasmamembrane TMP
Q8N4L2	Plasmamembrane TMP
Q96E93	Plasmamembrane TMP
Q96JQ5	Plasmamembrane TMP
Q99928	Plasmamembrane TMP
Q9BUN8	Plasmamembrane TMP
Q9GZQ6	Plasmamembrane TMP
Q9NTI2	Plasmamembrane TMP
Q9NY26	Plasmamembrane TMP
Q9NZD1	Plasmamembrane TMP
Q9P2S2	Plasmamembrane TMP
Q9Y4G8	Plasmamembrane TMP
Q9Y5U5	Plasmamembrane TMP
Q9BTD3	TMP in unknown membrane
Q8IV16	Unknown
