## Supplementary data files for "Phase-separating fusion proteins drive cancer by dysregulating transcription through ectopic condensates": background_31.tsv

O15117	Cytoskeleton
O15195	Cytoskeleton
O43353	Cytoskeleton
P08779	Cytoskeleton
P16157	Cytoskeleton
P61163	Cytoskeleton
Q495M9	Cytoskeleton
Q5JQC9	Cytoskeleton
Q6QNY1	Cytoskeleton
Q8TAM2	Cytoskeleton
Q9BT92	Cytoskeleton
Q9UBW5	Cytoskeleton
Q9Y6V0	Cytoskeleton
O14531	Cytosol
P04632	Cytosol
P16520	Cytosol
P52757	Cytosol
P69891	Cytosol
Q00005	Cytosol
Q13542	Cytosol
Q14679	Cytosol
Q3LIE5	Cytosol
Q71RC2	Cytosol
Q7RTS7	Cytosol
Q86TP1	Cytosol
Q8NF50	Cytosol
Q8WXK3	Cytosol
Q96A37	Cytosol
Q96GV9	Cytosol
Q9BYQ6	Cytosol
Q9BYZ8	Cytosol
Q9H4M3	Cytosol
Q9P0P0	Cytosol
P01111	ER
P48444	ER
Q86VP3	ER
Q96MG2	ER
Q9BT09	ER
Q9HCN8	ER
Q9Y6L7	Extracellular
Q96PD5	Extracellular vesicle
O95996	Golgi
Q8N3R9	Golgi
Q8TCG2	Golgi
Q92538	Golgi
Q9H4A5	Golgi
Q9UN36	Golgi
Q9Y2L5	Golgi
Q9Y3R5	Golgi
A0A087X1C5	Inner membrane TMP
K7EJ46	Inner membrane TMP
O00767	Inner membrane TMP
O43529	Inner membrane TMP
O43761	Inner membrane TMP
P0DTE5	Inner membrane TMP
P14406	Inner membrane TMP
P18850	Inner membrane TMP
P28845	Inner membrane TMP
P35503	Inner membrane TMP
Q3YBM2	Inner membrane TMP
Q674R7	Inner membrane TMP
Q6ZMZ0	Inner membrane TMP
Q8N6D2	Inner membrane TMP
Q8NBI2	Inner membrane TMP
Q8NCU8	Inner membrane TMP
Q8WY21	Inner membrane TMP
Q96CS7	Inner membrane TMP
Q96H96	Inner membrane TMP
Q96MX0	Inner membrane TMP
Q96TC7	Inner membrane TMP
Q9BTX3	Inner membrane TMP
Q9C0J1	Inner membrane TMP
Q9GZR5	Inner membrane TMP
Q9HBV2	Inner membrane TMP
Q9HCU5	Inner membrane TMP
Q9NWR8	Inner membrane TMP
Q9UBV7	Inner membrane TMP
Q9Y6N1	Inner membrane TMP
O00330	Mitochondrium
P07203	Mitochondrium
P19099	Mitochondrium
P21549	Mitochondrium
P22557	Mitochondrium
P32322	Mitochondrium
P56381	Mitochondrium
Q08AH1	Mitochondrium
Q16822	Mitochondrium
Q7L592	Mitochondrium
Q7L8L6	Mitochondrium
Q8TBG4	Mitochondrium
Q8WV60	Mitochondrium
Q92934	Mitochondrium
Q9BT30	Mitochondrium
Q9Y6G3	Mitochondrium
O00327	Nucleus
O43719	Nucleus
O60941	Nucleus
P14652	Nucleus
P24855	Nucleus
P25440	Nucleus
P49335	Nucleus
Q04727	Nucleus
Q13156	Nucleus
Q13952	Nucleus
Q15059	Nucleus
Q15599	Nucleus
Q4G163	Nucleus
Q5T8A7	Nucleus
Q8IYS1	Nucleus
Q8IZU3	Nucleus
Q8TEB1	Nucleus
Q99729	Nucleus
Q9UH17	Nucleus
Q9UKY1	Nucleus
Q9Y2P0	Nucleus
Q9Y3Y4	Nucleus
Q9Y5A6	Nucleus
A0PJY2	Nucleus/cytoplasm shuttling
O14896	Nucleus/cytoplasm shuttling
O15131	Nucleus/cytoplasm shuttling
O43189	Nucleus/cytoplasm shuttling
O60921	Nucleus/cytoplasm shuttling
O75317	Nucleus/cytoplasm shuttling
O75934	Nucleus/cytoplasm shuttling
O95644	Nucleus/cytoplasm shuttling
P00441	Nucleus/cytoplasm shuttling
P05408	Nucleus/cytoplasm shuttling
P09211	Nucleus/cytoplasm shuttling
P29083	Nucleus/cytoplasm shuttling
P35638	Nucleus/cytoplasm shuttling
P42224	Nucleus/cytoplasm shuttling
P50135	Nucleus/cytoplasm shuttling
P51553	Nucleus/cytoplasm shuttling
P51843	Nucleus/cytoplasm shuttling
P59047	Nucleus/cytoplasm shuttling
Q02363	Nucleus/cytoplasm shuttling
Q08493	Nucleus/cytoplasm shuttling
Q12899	Nucleus/cytoplasm shuttling
Q12959	Nucleus/cytoplasm shuttling
Q13163	Nucleus/cytoplasm shuttling
Q15003	Nucleus/cytoplasm shuttling
Q15165	Nucleus/cytoplasm shuttling
Q15172	Nucleus/cytoplasm shuttling
Q15642	Nucleus/cytoplasm shuttling
Q15650	Nucleus/cytoplasm shuttling
Q16540	Nucleus/cytoplasm shuttling
Q16576	Nucleus/cytoplasm shuttling
Q53HC0	Nucleus/cytoplasm shuttling
Q5HY92	Nucleus/cytoplasm shuttling
Q5T7W0	Nucleus/cytoplasm shuttling
Q5T890	Nucleus/cytoplasm shuttling
Q7L5N1	Nucleus/cytoplasm shuttling
Q7L622	Nucleus/cytoplasm shuttling
Q7L7V1	Nucleus/cytoplasm shuttling
Q7Z6B0	Nucleus/cytoplasm shuttling
Q86SE9	Nucleus/cytoplasm shuttling
Q86TM3	Nucleus/cytoplasm shuttling
Q8IWL3	Nucleus/cytoplasm shuttling
Q8IX15	Nucleus/cytoplasm shuttling
Q8NDL9	Nucleus/cytoplasm shuttling
Q8TEQ6	Nucleus/cytoplasm shuttling
Q8TF01	Nucleus/cytoplasm shuttling
Q92794	Nucleus/cytoplasm shuttling
Q92831	Nucleus/cytoplasm shuttling
Q96BW1	Nucleus/cytoplasm shuttling
Q96RS0	Nucleus/cytoplasm shuttling
Q99675	Nucleus/cytoplasm shuttling
Q99952	Nucleus/cytoplasm shuttling
Q9BV47	Nucleus/cytoplasm shuttling
Q9BV86	Nucleus/cytoplasm shuttling
Q9H0C8	Nucleus/cytoplasm shuttling
Q9NS56	Nucleus/cytoplasm shuttling
Q9UGI9	Nucleus/cytoplasm shuttling
Q9UKB1	Nucleus/cytoplasm shuttling
Q9Y2G2	Nucleus/cytoplasm shuttling
Q9Y508	Nucleus/cytoplasm shuttling
A8K0Z3	Other intracellular organelle
P01178	Other intracellular organelle
P10253	Other intracellular organelle
P17050	Other intracellular organelle
P17858	Other intracellular organelle
P22749	Other intracellular organelle
P55073	Other intracellular organelle
Q15075	Other intracellular organelle
Q16769	Other intracellular organelle
Q8TDJ6	Other intracellular organelle
Q8WWU5	Other intracellular organelle
Q96NW4	Other intracellular organelle
Q9BXW6	Other intracellular organelle
Q9P0Z9	Other intracellular organelle
O14511	Plasmamembrane TMP
O14836	Plasmamembrane TMP
O14944	Plasmamembrane TMP
O43451	Plasmamembrane TMP
O60242	Plasmamembrane TMP
O60603	Plasmamembrane TMP
P01889	Plasmamembrane TMP
P01920	Plasmamembrane TMP
P07510	Plasmamembrane TMP
P08588	Plasmamembrane TMP
P15291	Plasmamembrane TMP
P15941	Plasmamembrane TMP
P18089	Plasmamembrane TMP
P18825	Plasmamembrane TMP
P19878	Plasmamembrane TMP
P26992	Plasmamembrane TMP
P28336	Plasmamembrane TMP
P30519	Plasmamembrane TMP
P40967	Plasmamembrane TMP
P48067	Plasmamembrane TMP
Q13349	Plasmamembrane TMP
Q13445	Plasmamembrane TMP
Q14162	Plasmamembrane TMP
Q14714	Plasmamembrane TMP
Q15904	Plasmamembrane TMP
Q16570	Plasmamembrane TMP
Q3KNW5	Plasmamembrane TMP
Q5EBL8	Plasmamembrane TMP
Q5VV43	Plasmamembrane TMP
Q5W0Z9	Plasmamembrane TMP
Q6UX41	Plasmamembrane TMP
Q7Z6L0	Plasmamembrane TMP
Q86Y34	Plasmamembrane TMP
Q8IZY2	Plasmamembrane TMP
Q8TDN1	Plasmamembrane TMP
Q92854	Plasmamembrane TMP
Q96N87	Plasmamembrane TMP
Q9GZV3	Plasmamembrane TMP
Q9H295	Plasmamembrane TMP
Q9H3M0	Plasmamembrane TMP
Q9NPA1	Plasmamembrane TMP
Q9NR16	Plasmamembrane TMP
Q9NYK1	Plasmamembrane TMP
Q9P273	Plasmamembrane TMP
Q9UPI3	Plasmamembrane TMP
Q71RG4	TMP in unknown membrane
Q9Y4C2	Unknown
