## Supplementary data files for "Phase-separating fusion proteins drive cancer by dysregulating transcription through ectopic condensates": background_32.tsv

O60861	Cytoskeleton
P13646	Cytoskeleton
P13647	Cytoskeleton
P18206	Cytoskeleton
Q5T7N3	Cytoskeleton
Q8IX90	Cytoskeleton
Q8TED9	Cytoskeleton
Q8WZ74	Cytoskeleton
Q92558	Cytoskeleton
Q96DT5	Cytoskeleton
Q99471	Cytoskeleton
Q9BT04	Cytoskeleton
Q9UQB9	Cytoskeleton
K9M1U5	Cytosol
O43252	Cytosol
O75553	Cytosol
P22234	Cytosol
P24001	Cytosol
P30990	Cytosol
P43403	Cytosol
Q01581	Cytosol
Q04917	Cytosol
Q0IIM8	Cytosol
Q1MX18	Cytosol
Q5K4E3	Cytosol
Q6PKG0	Cytosol
Q7Z5L7	Cytosol
Q92764	Cytosol
Q92888	Cytosol
Q9BQC3	Cytosol
Q9H3S4	Cytosol
Q9NVS9	Cytosol
Q9NY33	Cytosol
O15018	ER
P00451	ER
P48444	ER
Q13162	ER
Q8TBF2	ER
Q9BS26	ER
P35555	Extracellular
Q8IX04	Extracellular vesicle
O00506	Golgi
P53365	Golgi
Q5VZ89	Golgi
Q7L0Q8	Golgi
Q8NFY9	Golgi
Q9BZQ4	Golgi
Q9UNA3	Golgi
Q9Y6B7	Golgi
A0PK00	Inner membrane TMP
O00763	Inner membrane TMP
O43920	Inner membrane TMP
O95214	Inner membrane TMP
P00414	Inner membrane TMP
P19224	Inner membrane TMP
P31213	Inner membrane TMP
P51798	Inner membrane TMP
P61803	Inner membrane TMP
Q01740	Inner membrane TMP
Q16706	Inner membrane TMP
Q16739	Inner membrane TMP
Q6NXT6	Inner membrane TMP
Q7Z449	Inner membrane TMP
Q8IY49	Inner membrane TMP
Q8N5Y8	Inner membrane TMP
Q8N6L0	Inner membrane TMP
Q96IX5	Inner membrane TMP
Q96L58	Inner membrane TMP
Q9NPE6	Inner membrane TMP
Q9NQQ7	Inner membrane TMP
Q9NWW5	Inner membrane TMP
Q9NY97	Inner membrane TMP
Q9UBM7	Inner membrane TMP
Q9UBQ6	Inner membrane TMP
Q9UF11	Inner membrane TMP
Q9UID3	Inner membrane TMP
Q9UJA2	Inner membrane TMP
Q9Y6F6	Inner membrane TMP
P10398	Mitochondrium
P19099	Mitochondrium
P55851	Mitochondrium
P82650	Mitochondrium
Q14689	Mitochondrium
Q2TB90	Mitochondrium
Q5SVS4	Mitochondrium
Q8WWC4	Mitochondrium
Q96C36	Mitochondrium
Q96GW9	Mitochondrium
Q96IL0	Mitochondrium
Q9BVS5	Mitochondrium
Q9BZY9	Mitochondrium
Q9NZJ6	Mitochondrium
Q9Y3D7	Mitochondrium
Q9Y6N5	Mitochondrium
O15360	Nucleus
O15457	Nucleus
O60341	Nucleus
O95376	Nucleus
P0DP91	Nucleus
P61326	Nucleus
Q08AG5	Nucleus
Q53T94	Nucleus
Q5EE01	Nucleus
Q6W2J9	Nucleus
Q75WM6	Nucleus
Q92766	Nucleus
Q92979	Nucleus
Q96IK5	Nucleus
Q99967	Nucleus
Q9BU19	Nucleus
Q9GZX7	Nucleus
Q9H2P0	Nucleus
Q9P0M6	Nucleus
Q9UBU8	Nucleus
Q9UGN5	Nucleus
Q9UGU0	Nucleus
Q9Y2F5	Nucleus
O00255	Nucleus/cytoplasm shuttling
O00425	Nucleus/cytoplasm shuttling
O14579	Nucleus/cytoplasm shuttling
O15264	Nucleus/cytoplasm shuttling
O75164	Nucleus/cytoplasm shuttling
O95628	Nucleus/cytoplasm shuttling
P12272	Nucleus/cytoplasm shuttling
P15822	Nucleus/cytoplasm shuttling
P17014	Nucleus/cytoplasm shuttling
P21359	Nucleus/cytoplasm shuttling
P21912	Nucleus/cytoplasm shuttling
P31689	Nucleus/cytoplasm shuttling
P35268	Nucleus/cytoplasm shuttling
P36969	Nucleus/cytoplasm shuttling
P45983	Nucleus/cytoplasm shuttling
P46199	Nucleus/cytoplasm shuttling
P53990	Nucleus/cytoplasm shuttling
P55273	Nucleus/cytoplasm shuttling
P55786	Nucleus/cytoplasm shuttling
P61313	Nucleus/cytoplasm shuttling
P68036	Nucleus/cytoplasm shuttling
Q02218	Nucleus/cytoplasm shuttling
Q02548	Nucleus/cytoplasm shuttling
Q02962	Nucleus/cytoplasm shuttling
Q06124	Nucleus/cytoplasm shuttling
Q13098	Nucleus/cytoplasm shuttling
Q13283	Nucleus/cytoplasm shuttling
Q13310	Nucleus/cytoplasm shuttling
Q13886	Nucleus/cytoplasm shuttling
Q15058	Nucleus/cytoplasm shuttling
Q15119	Nucleus/cytoplasm shuttling
Q15723	Nucleus/cytoplasm shuttling
Q562F6	Nucleus/cytoplasm shuttling
Q5FBB7	Nucleus/cytoplasm shuttling
Q66K74	Nucleus/cytoplasm shuttling
Q6P6C2	Nucleus/cytoplasm shuttling
Q86W56	Nucleus/cytoplasm shuttling
Q8IXW5	Nucleus/cytoplasm shuttling
Q8NG66	Nucleus/cytoplasm shuttling
Q93008	Nucleus/cytoplasm shuttling
Q969K3	Nucleus/cytoplasm shuttling
Q96BS2	Nucleus/cytoplasm shuttling
Q96EF0	Nucleus/cytoplasm shuttling
Q96RS0	Nucleus/cytoplasm shuttling
Q9BPZ2	Nucleus/cytoplasm shuttling
Q9BZ67	Nucleus/cytoplasm shuttling
Q9BZE2	Nucleus/cytoplasm shuttling
Q9C000	Nucleus/cytoplasm shuttling
Q9C0C2	Nucleus/cytoplasm shuttling
Q9H999	Nucleus/cytoplasm shuttling
Q9NPI5	Nucleus/cytoplasm shuttling
Q9NRG9	Nucleus/cytoplasm shuttling
Q9NX04	Nucleus/cytoplasm shuttling
Q9P2M4	Nucleus/cytoplasm shuttling
Q9UDY4	Nucleus/cytoplasm shuttling
Q9UG56	Nucleus/cytoplasm shuttling
Q9Y251	Nucleus/cytoplasm shuttling
Q9Y295	Nucleus/cytoplasm shuttling
Q9Y2L1	Nucleus/cytoplasm shuttling
O14594	Other intracellular organelle
O60641	Other intracellular organelle
O60784	Other intracellular organelle
P07339	Other intracellular organelle
P07384	Other intracellular organelle
P54803	Other intracellular organelle
P62699	Other intracellular organelle
Q5MNZ6	Other intracellular organelle
Q5T0N5	Other intracellular organelle
Q5T1M5	Other intracellular organelle
Q9H714	Other intracellular organelle
Q9P0Z9	Other intracellular organelle
Q9Y2J0	Other intracellular organelle
Q9Y6Q2	Other intracellular organelle
O15120	Plasmamembrane TMP
O43688	Plasmamembrane TMP
O60931	Plasmamembrane TMP
O94991	Plasmamembrane TMP
P08069	Plasmamembrane TMP
P13637	Plasmamembrane TMP
P25189	Plasmamembrane TMP
P34910	Plasmamembrane TMP
P41587	Plasmamembrane TMP
P43629	Plasmamembrane TMP
P50391	Plasmamembrane TMP
P54709	Plasmamembrane TMP
P57679	Plasmamembrane TMP
Q06643	Plasmamembrane TMP
Q08462	Plasmamembrane TMP
Q13454	Plasmamembrane TMP
Q13478	Plasmamembrane TMP
Q13822	Plasmamembrane TMP
Q15825	Plasmamembrane TMP
Q2M3C6	Plasmamembrane TMP
Q2M3M2	Plasmamembrane TMP
Q6P5W5	Plasmamembrane TMP
Q6UW56	Plasmamembrane TMP
Q7Z4N2	Plasmamembrane TMP
Q86WA9	Plasmamembrane TMP
Q8NCK7	Plasmamembrane TMP
Q8TCY5	Plasmamembrane TMP
Q92729	Plasmamembrane TMP
Q96LA6	Plasmamembrane TMP
Q96PE1	Plasmamembrane TMP
Q96PS8	Plasmamembrane TMP
Q99536	Plasmamembrane TMP
Q9BX97	Plasmamembrane TMP
Q9HBB8	Plasmamembrane TMP
Q9HBE5	Plasmamembrane TMP
Q9HCC8	Plasmamembrane TMP
Q9HCJ1	Plasmamembrane TMP
Q9NPB9	Plasmamembrane TMP
Q9NSA0	Plasmamembrane TMP
Q9NSD5	Plasmamembrane TMP
Q9UBH6	Plasmamembrane TMP
Q9UJA9	Plasmamembrane TMP
Q9UP52	Plasmamembrane TMP
Q9Y3Q4	Plasmamembrane TMP
Q9Y6Q6	Plasmamembrane TMP
Q8N4F4	TMP in unknown membrane
P86480	Unknown
