## Supplementary data files for "Phase-separating fusion proteins drive cancer by dysregulating transcription through ectopic condensates": background_33.tsv

O94844	Cytoskeleton
Q00013	Cytoskeleton
Q13432	Cytoskeleton
Q16555	Cytoskeleton
Q5TZA2	Cytoskeleton
Q8N1V2	Cytoskeleton
Q92558	Cytoskeleton
Q92608	Cytoskeleton
Q96BM9	Cytoskeleton
Q99426	Cytoskeleton
Q9HC35	Cytoskeleton
Q9NVD7	Cytoskeleton
Q9Y664	Cytoskeleton
O15273	Cytosol
O76080	Cytosol
P00338	Cytosol
P00558	Cytosol
P18054	Cytosol
P42898	Cytosol
P62879	Cytosol
Q03113	Cytosol
Q15052	Cytosol
Q16851	Cytosol
Q2MV58	Cytosol
Q5TCX8	Cytosol
Q8IVF5	Cytosol
Q96D03	Cytosol
Q9BRK4	Cytosol
Q9BYE3	Cytosol
Q9BYR7	Cytosol
Q9UI10	Cytosol
Q9ULU8	Cytosol
Q9Y2K3	Cytosol
A6NC98	ER
O95954	ER
P05093	ER
Q96NT0	ER
Q9BV94	ER
Q9Y678	ER
O15072	Extracellular
Q16661	Extracellular vesicle
O75865	Golgi
Q15691	Golgi
Q7Z392	Golgi
Q8IY31	Golgi
Q99418	Golgi
Q9BUL8	Golgi
Q9HB20	Golgi
Q9Y6D5	Golgi
O00461	Inner membrane TMP
O14967	Inner membrane TMP
O75063	Inner membrane TMP
O75438	Inner membrane TMP
O75920	Inner membrane TMP
O95070	Inner membrane TMP
O95299	Inner membrane TMP
P00414	Inner membrane TMP
P07919	Inner membrane TMP
P09110	Inner membrane TMP
P15907	Inner membrane TMP
P16442	Inner membrane TMP
P49821	Inner membrane TMP
Q11201	Inner membrane TMP
Q13948	Inner membrane TMP
Q2QL34	Inner membrane TMP
Q6UX34	Inner membrane TMP
Q8IY34	Inner membrane TMP
Q8NCU8	Inner membrane TMP
Q8NFL0	Inner membrane TMP
Q96D59	Inner membrane TMP
Q96J65	Inner membrane TMP
Q96PD6	Inner membrane TMP
Q99941	Inner membrane TMP
Q9BPX6	Inner membrane TMP
Q9BSA9	Inner membrane TMP
Q9NS64	Inner membrane TMP
Q9ULH0	Inner membrane TMP
U3KPV4	Inner membrane TMP
P15104	Mitochondrium
P22830	Mitochondrium
P23434	Mitochondrium
P25874	Mitochondrium
P31937	Mitochondrium
P35218	Mitochondrium
Q5JRX3	Mitochondrium
Q5ST30	Mitochondrium
Q6L8Q7	Mitochondrium
Q86U90	Mitochondrium
Q92934	Mitochondrium
Q9H974	Mitochondrium
Q9HC36	Mitochondrium
Q9NZE8	Mitochondrium
Q9Y2R9	Mitochondrium
Q9Y2Z2	Mitochondrium
A8MW99	Nucleus
O43257	Nucleus
O95155	Nucleus
P13640	Nucleus
P19447	Nucleus
P51532	Nucleus
P52744	Nucleus
P80297	Nucleus
Q13395	Nucleus
Q14331	Nucleus
Q76FK4	Nucleus
Q86V20	Nucleus
Q86W42	Nucleus
Q8N100	Nucleus
Q96BD5	Nucleus
Q96HZ4	Nucleus
Q96PM9	Nucleus
Q9BQY4	Nucleus
Q9BVI4	Nucleus
Q9H4W6	Nucleus
Q9NWY4	Nucleus
Q9UC07	Nucleus
Q9Y6G5	Nucleus
A2RU30	Nucleus/cytoplasm shuttling
A6ND36	Nucleus/cytoplasm shuttling
O00764	Nucleus/cytoplasm shuttling
O14579	Nucleus/cytoplasm shuttling
O14979	Nucleus/cytoplasm shuttling
O75340	Nucleus/cytoplasm shuttling
O75362	Nucleus/cytoplasm shuttling
O75506	Nucleus/cytoplasm shuttling
P04053	Nucleus/cytoplasm shuttling
P11940	Nucleus/cytoplasm shuttling
P20618	Nucleus/cytoplasm shuttling
P29401	Nucleus/cytoplasm shuttling
P29728	Nucleus/cytoplasm shuttling
P31943	Nucleus/cytoplasm shuttling
P31944	Nucleus/cytoplasm shuttling
P36404	Nucleus/cytoplasm shuttling
P38571	Nucleus/cytoplasm shuttling
P49959	Nucleus/cytoplasm shuttling
P55060	Nucleus/cytoplasm shuttling
P62140	Nucleus/cytoplasm shuttling
P62258	Nucleus/cytoplasm shuttling
P62263	Nucleus/cytoplasm shuttling
P62877	Nucleus/cytoplasm shuttling
P78527	Nucleus/cytoplasm shuttling
Q13309	Nucleus/cytoplasm shuttling
Q13362	Nucleus/cytoplasm shuttling
Q15369	Nucleus/cytoplasm shuttling
Q15646	Nucleus/cytoplasm shuttling
Q16778	Nucleus/cytoplasm shuttling
Q49MI3	Nucleus/cytoplasm shuttling
Q53HL2	Nucleus/cytoplasm shuttling
Q6Q0C0	Nucleus/cytoplasm shuttling
Q86TS9	Nucleus/cytoplasm shuttling
Q86V15	Nucleus/cytoplasm shuttling
Q8IVL5	Nucleus/cytoplasm shuttling
Q8IXJ6	Nucleus/cytoplasm shuttling
Q8NEP3	Nucleus/cytoplasm shuttling
Q8TBK2	Nucleus/cytoplasm shuttling
Q8WZ19	Nucleus/cytoplasm shuttling
Q8WZ73	Nucleus/cytoplasm shuttling
Q96FW1	Nucleus/cytoplasm shuttling
Q96GX5	Nucleus/cytoplasm shuttling
Q96LW4	Nucleus/cytoplasm shuttling
Q99801	Nucleus/cytoplasm shuttling
Q9BU61	Nucleus/cytoplasm shuttling
Q9GZZ9	Nucleus/cytoplasm shuttling
Q9H7L9	Nucleus/cytoplasm shuttling
Q9HAP2	Nucleus/cytoplasm shuttling
Q9HCM4	Nucleus/cytoplasm shuttling
Q9NYY3	Nucleus/cytoplasm shuttling
Q9NZN9	Nucleus/cytoplasm shuttling
Q9UJX4	Nucleus/cytoplasm shuttling
Q9UKG1	Nucleus/cytoplasm shuttling
Q9UNH7	Nucleus/cytoplasm shuttling
Q9UNZ2	Nucleus/cytoplasm shuttling
Q9UQ13	Nucleus/cytoplasm shuttling
Q9Y222	Nucleus/cytoplasm shuttling
Q9Y2D1	Nucleus/cytoplasm shuttling
Q9Y5X0	Nucleus/cytoplasm shuttling
O60259	Other intracellular organelle
P01189	Other intracellular organelle
P10114	Other intracellular organelle
P20160	Other intracellular organelle
Q13829	Other intracellular organelle
Q6XQN6	Other intracellular organelle
Q6ZMU5	Other intracellular organelle
Q8WUH2	Other intracellular organelle
Q96AX1	Other intracellular organelle
Q96CW1	Other intracellular organelle
Q99489	Other intracellular organelle
Q9BX10	Other intracellular organelle
Q9NP90	Other intracellular organelle
Q9UJM8	Other intracellular organelle
O43520	Plasmamembrane TMP
O60241	Plasmamembrane TMP
O75311	Plasmamembrane TMP
O76036	Plasmamembrane TMP
O76062	Plasmamembrane TMP
O95573	Plasmamembrane TMP
P04216	Plasmamembrane TMP
P04439	Plasmamembrane TMP
P07333	Plasmamembrane TMP
P11049	Plasmamembrane TMP
P19256	Plasmamembrane TMP
P35499	Plasmamembrane TMP
P43003	Plasmamembrane TMP
P47900	Plasmamembrane TMP
P48023	Plasmamembrane TMP
P48549	Plasmamembrane TMP
P56748	Plasmamembrane TMP
P98196	Plasmamembrane TMP
Q02641	Plasmamembrane TMP
Q13291	Plasmamembrane TMP
Q14BN4	Plasmamembrane TMP
Q15762	Plasmamembrane TMP
Q16280	Plasmamembrane TMP
Q16625	Plasmamembrane TMP
Q6XPS3	Plasmamembrane TMP
Q7Z699	Plasmamembrane TMP
Q8IVJ1	Plasmamembrane TMP
Q8IZF0	Plasmamembrane TMP
Q8NFJ6	Plasmamembrane TMP
Q8TCT7	Plasmamembrane TMP
Q8TCU5	Plasmamembrane TMP
Q92838	Plasmamembrane TMP
Q93038	Plasmamembrane TMP
Q96P56	Plasmamembrane TMP
Q96PL5	Plasmamembrane TMP
Q99835	Plasmamembrane TMP
Q9BQ51	Plasmamembrane TMP
Q9BYW1	Plasmamembrane TMP
Q9GZV3	Plasmamembrane TMP
Q9HCC8	Plasmamembrane TMP
Q9HCX4	Plasmamembrane TMP
Q9UKP6	Plasmamembrane TMP
Q9UNW8	Plasmamembrane TMP
Q9UPX6	Plasmamembrane TMP
Q9Y2T6	Plasmamembrane TMP
Q8NFB2	TMP in unknown membrane
P01213	Unknown
