## Supplementary data files for "Phase-separating fusion proteins drive cancer by dysregulating transcription through ectopic condensates": background_34.tsv

P0DPH8	Cytoskeleton
P47756	Cytoskeleton
P48681	Cytoskeleton
Q05682	Cytoskeleton
Q08AG7	Cytoskeleton
Q13685	Cytoskeleton
Q15149	Cytoskeleton
Q16555	Cytoskeleton
Q6ZW33	Cytoskeleton
Q8N568	Cytoskeleton
Q9H4H8	Cytoskeleton
Q9UFE4	Cytoskeleton
Q9UQ03	Cytoskeleton
O00471	Cytosol
O14977	Cytosol
O60443	Cytosol
O60547	Cytosol
O96018	Cytosol
P00750	Cytosol
P07093	Cytosol
P20853	Cytosol
P35221	Cytosol
Q6UWB4	Cytosol
Q6ZRF8	Cytosol
Q7Z628	Cytosol
Q7Z6G8	Cytosol
Q8N6F7	Cytosol
Q8N9W5	Cytosol
Q92529	Cytosol
Q96BD6	Cytosol
Q96Q06	Cytosol
Q9BZ29	Cytosol
Q9UPZ3	Cytosol
P00450	ER
P05060	ER
Q15382	ER
Q8IXB1	ER
Q8WUD1	ER
Q9BQE5	ER
Q9H4F8	Extracellular
P0DJI9	Extracellular vesicle
Q0D2H9	Golgi
Q8N3F8	Golgi
Q8N3R9	Golgi
Q8NES3	Golgi
Q9H3Z4	Golgi
Q9HC29	Golgi
Q9NRW1	Golgi
Q9P2E5	Golgi
A0PK00	Inner membrane TMP
O00391	Inner membrane TMP
O00461	Inner membrane TMP
O00763	Inner membrane TMP
O43181	Inner membrane TMP
O43731	Inner membrane TMP
O75845	Inner membrane TMP
P54829	Inner membrane TMP
Q16706	Inner membrane TMP
Q6GMR7	Inner membrane TMP
Q6NUK4	Inner membrane TMP
Q6QHC5	Inner membrane TMP
Q6UXV4	Inner membrane TMP
Q6ZNC8	Inner membrane TMP
Q86SF2	Inner membrane TMP
Q86WI1	Inner membrane TMP
Q8IWR1	Inner membrane TMP
Q8N8R3	Inner membrane TMP
Q8N9F0	Inner membrane TMP
Q8WWB7	Inner membrane TMP
Q9BUB7	Inner membrane TMP
Q9HB03	Inner membrane TMP
Q9NS84	Inner membrane TMP
Q9NX14	Inner membrane TMP
Q9UBJ2	Inner membrane TMP
Q9UKR5	Inner membrane TMP
Q9Y4P3	Inner membrane TMP
Q9Y5Q0	Inner membrane TMP
Q9Y679	Inner membrane TMP
O14874	Mitochondrium
O60218	Mitochondrium
P15538	Mitochondrium
P41250	Mitochondrium
P54886	Mitochondrium
P80404	Mitochondrium
Q04837	Mitochondrium
Q6JQN1	Mitochondrium
Q6UB35	Mitochondrium
Q86XF0	Mitochondrium
Q96PG8	Mitochondrium
Q9BYT8	Mitochondrium
Q9NPH0	Mitochondrium
Q9NZJ6	Mitochondrium
Q9UF12	Mitochondrium
Q9Y3D3	Mitochondrium
C9JLW8	Nucleus
O75030	Nucleus
O75360	Nucleus
O94805	Nucleus
O95232	Nucleus
P10244	Nucleus
P40692	Nucleus
P43694	Nucleus
P56182	Nucleus
P78411	Nucleus
Q08945	Nucleus
Q14966	Nucleus
Q15431	Nucleus
Q6PIF2	Nucleus
Q8TF50	Nucleus
Q96B01	Nucleus
Q96S55	Nucleus
Q9BU19	Nucleus
Q9H160	Nucleus
Q9H9D4	Nucleus
Q9Y3S2	Nucleus
Q9Y466	Nucleus
Q9Y5R6	Nucleus
O00308	Nucleus/cytoplasm shuttling
O00499	Nucleus/cytoplasm shuttling
O00512	Nucleus/cytoplasm shuttling
O14558	Nucleus/cytoplasm shuttling
O14979	Nucleus/cytoplasm shuttling
O60313	Nucleus/cytoplasm shuttling
P12271	Nucleus/cytoplasm shuttling
P13196	Nucleus/cytoplasm shuttling
P19544	Nucleus/cytoplasm shuttling
P20618	Nucleus/cytoplasm shuttling
P30626	Nucleus/cytoplasm shuttling
P37275	Nucleus/cytoplasm shuttling
P39880	Nucleus/cytoplasm shuttling
P40763	Nucleus/cytoplasm shuttling
P42338	Nucleus/cytoplasm shuttling
P49815	Nucleus/cytoplasm shuttling
P49916	Nucleus/cytoplasm shuttling
P51116	Nucleus/cytoplasm shuttling
P61081	Nucleus/cytoplasm shuttling
P62701	Nucleus/cytoplasm shuttling
P78527	Nucleus/cytoplasm shuttling
Q12931	Nucleus/cytoplasm shuttling
Q12982	Nucleus/cytoplasm shuttling
Q14839	Nucleus/cytoplasm shuttling
Q15369	Nucleus/cytoplasm shuttling
Q15788	Nucleus/cytoplasm shuttling
Q16644	Nucleus/cytoplasm shuttling
Q53FT3	Nucleus/cytoplasm shuttling
Q5TCY1	Nucleus/cytoplasm shuttling
Q684P5	Nucleus/cytoplasm shuttling
Q6P2H3	Nucleus/cytoplasm shuttling
Q6R6M4	Nucleus/cytoplasm shuttling
Q7LBR1	Nucleus/cytoplasm shuttling
Q7Z6E9	Nucleus/cytoplasm shuttling
Q86SG2	Nucleus/cytoplasm shuttling
Q86WP2	Nucleus/cytoplasm shuttling
Q86X55	Nucleus/cytoplasm shuttling
Q8N3U4	Nucleus/cytoplasm shuttling
Q8N987	Nucleus/cytoplasm shuttling
Q8NI77	Nucleus/cytoplasm shuttling
Q93062	Nucleus/cytoplasm shuttling
Q96A70	Nucleus/cytoplasm shuttling
Q96EB6	Nucleus/cytoplasm shuttling
Q96NN9	Nucleus/cytoplasm shuttling
Q96SB3	Nucleus/cytoplasm shuttling
Q99615	Nucleus/cytoplasm shuttling
Q99814	Nucleus/cytoplasm shuttling
Q9BTE3	Nucleus/cytoplasm shuttling
Q9BW27	Nucleus/cytoplasm shuttling
Q9BXU7	Nucleus/cytoplasm shuttling
Q9H5J8	Nucleus/cytoplasm shuttling
Q9NQ92	Nucleus/cytoplasm shuttling
Q9NQL2	Nucleus/cytoplasm shuttling
Q9NY27	Nucleus/cytoplasm shuttling
Q9UHI6	Nucleus/cytoplasm shuttling
Q9UNP9	Nucleus/cytoplasm shuttling
Q9UPU9	Nucleus/cytoplasm shuttling
Q9Y3M2	Nucleus/cytoplasm shuttling
Q9Y3U8	Nucleus/cytoplasm shuttling
A5PKW4	Other intracellular organelle
O14832	Other intracellular organelle
O60784	Other intracellular organelle
O76096	Other intracellular organelle
P01189	Other intracellular organelle
P07384	Other intracellular organelle
P51688	Other intracellular organelle
P53680	Other intracellular organelle
Q567U6	Other intracellular organelle
Q6IAA8	Other intracellular organelle
Q6WKZ4	Other intracellular organelle
Q86XP1	Other intracellular organelle
Q92902	Other intracellular organelle
Q9BXW6	Other intracellular organelle
A1L0T0	Plasmamembrane TMP
A8K7I4	Plasmamembrane TMP
O60667	Plasmamembrane TMP
O60928	Plasmamembrane TMP
O75023	Plasmamembrane TMP
O95292	Plasmamembrane TMP
P01133	Plasmamembrane TMP
P02724	Plasmamembrane TMP
P09603	Plasmamembrane TMP
P21145	Plasmamembrane TMP
P21453	Plasmamembrane TMP
P23469	Plasmamembrane TMP
P25942	Plasmamembrane TMP
P35212	Plasmamembrane TMP
P35348	Plasmamembrane TMP
P35368	Plasmamembrane TMP
P40145	Plasmamembrane TMP
P47900	Plasmamembrane TMP
P48066	Plasmamembrane TMP
P51512	Plasmamembrane TMP
P51681	Plasmamembrane TMP
P60507	Plasmamembrane TMP
P78348	Plasmamembrane TMP
Q01668	Plasmamembrane TMP
Q04656	Plasmamembrane TMP
Q06418	Plasmamembrane TMP
Q12912	Plasmamembrane TMP
Q15546	Plasmamembrane TMP
Q5W0Z9	Plasmamembrane TMP
Q6DD88	Plasmamembrane TMP
Q6PJG9	Plasmamembrane TMP
Q8NEB5	Plasmamembrane TMP
Q8NFA2	Plasmamembrane TMP
Q8NFT8	Plasmamembrane TMP
Q8TF71	Plasmamembrane TMP
Q96L42	Plasmamembrane TMP
Q96N66	Plasmamembrane TMP
Q96NR3	Plasmamembrane TMP
Q9GZQ6	Plasmamembrane TMP
Q9NZN1	Plasmamembrane TMP
Q9UGI6	Plasmamembrane TMP
Q9UM44	Plasmamembrane TMP
Q9UMR7	Plasmamembrane TMP
Q9UQF0	Plasmamembrane TMP
Q9Y5F1	Plasmamembrane TMP
Q7Z442	TMP in unknown membrane
P57730	Unknown
