## Supplementary data files for "Phase-separating fusion proteins drive cancer by dysregulating transcription through ectopic condensates": background_35.tsv

O60437	Cytoskeleton
P05062	Cytoskeleton
P33176	Cytoskeleton
P40925	Cytoskeleton
P45379	Cytoskeleton
Q07866	Cytoskeleton
Q32MK0	Cytoskeleton
Q5VT25	Cytoskeleton
Q8NEH6	Cytoskeleton
Q8WVK7	Cytoskeleton
Q8WW24	Cytoskeleton
Q96CS2	Cytoskeleton
Q9Y4P9	Cytoskeleton
O00303	Cytosol
O00459	Cytosol
O14544	Cytosol
O15212	Cytosol
O43320	Cytosol
O94885	Cytosol
P29992	Cytosol
P61927	Cytosol
Q12979	Cytosol
Q5SW24	Cytosol
Q676U5	Cytosol
Q6PFW1	Cytosol
Q7Z3Y9	Cytosol
Q96LM6	Cytosol
Q96MI9	Cytosol
Q96NH3	Cytosol
Q9BRV8	Cytosol
Q9BYP7	Cytosol
Q9NQ86	Cytosol
Q9NXJ5	Cytosol
A6NC98	ER
P37058	ER
P49662	ER
P52306	ER
Q8WUM4	ER
Q9BS26	ER
Q96IY4	Extracellular
P07998	Extracellular vesicle
P01303	Golgi
P16870	Golgi
P36406	Golgi
Q96ED9	Golgi
Q96PP8	Golgi
Q96Q05	Golgi
Q9P109	Golgi
Q9UJY4	Golgi
A4D256	Inner membrane TMP
O00124	Inner membrane TMP
O00391	Inner membrane TMP
O60238	Inner membrane TMP
P10176	Inner membrane TMP
P24311	Inner membrane TMP
P61803	Inner membrane TMP
Q10469	Inner membrane TMP
Q14703	Inner membrane TMP
Q15070	Inner membrane TMP
Q53F39	Inner membrane TMP
Q6IQ23	Inner membrane TMP
Q6UW78	Inner membrane TMP
Q6ZMQ8	Inner membrane TMP
Q86T96	Inner membrane TMP
Q8NBI6	Inner membrane TMP
Q8NFL0	Inner membrane TMP
Q96A33	Inner membrane TMP
Q96HA1	Inner membrane TMP
Q96MX0	Inner membrane TMP
Q99941	Inner membrane TMP
Q9BVG9	Inner membrane TMP
Q9BZW4	Inner membrane TMP
Q9H9P2	Inner membrane TMP
Q9HD23	Inner membrane TMP
Q9NQZ7	Inner membrane TMP
Q9NWW5	Inner membrane TMP
Q9UQ53	Inner membrane TMP
Q9Y274	Inner membrane TMP
P0C7P0	Mitochondrium
P11586	Mitochondrium
P14555	Mitochondrium
P19099	Mitochondrium
P23434	Mitochondrium
P27144	Mitochondrium
P53007	Mitochondrium
P53597	Mitochondrium
P82930	Mitochondrium
Q13546	Mitochondrium
Q13825	Mitochondrium
Q86U28	Mitochondrium
Q8NFF5	Mitochondrium
Q96B49	Mitochondrium
Q9NNW7	Mitochondrium
Q9UIJ7	Mitochondrium
O43365	Nucleus
P17023	Nucleus
P20671	Nucleus
P30281	Nucleus
P49321	Nucleus
Q12952	Nucleus
Q15543	Nucleus
Q6X4W1	Nucleus
Q7Z3K6	Nucleus
Q7Z6J9	Nucleus
Q8N9N2	Nucleus
Q8WVV9	Nucleus
Q92565	Nucleus
Q96B02	Nucleus
Q96K83	Nucleus
Q96NM4	Nucleus
Q99578	Nucleus
Q9BRX5	Nucleus
Q9BY66	Nucleus
Q9H2S9	Nucleus
Q9H5V9	Nucleus
Q9H992	Nucleus
Q9UIH9	Nucleus
A6ND36	Nucleus/cytoplasm shuttling
O00308	Nucleus/cytoplasm shuttling
O15182	Nucleus/cytoplasm shuttling
O43715	Nucleus/cytoplasm shuttling
O94763	Nucleus/cytoplasm shuttling
O94972	Nucleus/cytoplasm shuttling
O95810	Nucleus/cytoplasm shuttling
P0C5Z0	Nucleus/cytoplasm shuttling
P15036	Nucleus/cytoplasm shuttling
P20248	Nucleus/cytoplasm shuttling
P25713	Nucleus/cytoplasm shuttling
P27635	Nucleus/cytoplasm shuttling
P34896	Nucleus/cytoplasm shuttling
P46109	Nucleus/cytoplasm shuttling
P46937	Nucleus/cytoplasm shuttling
P50748	Nucleus/cytoplasm shuttling
P63208	Nucleus/cytoplasm shuttling
P78395	Nucleus/cytoplasm shuttling
Q13107	Nucleus/cytoplasm shuttling
Q13451	Nucleus/cytoplasm shuttling
Q13610	Nucleus/cytoplasm shuttling
Q14493	Nucleus/cytoplasm shuttling
Q14693	Nucleus/cytoplasm shuttling
Q15796	Nucleus/cytoplasm shuttling
Q16875	Nucleus/cytoplasm shuttling
Q16881	Nucleus/cytoplasm shuttling
Q6UX06	Nucleus/cytoplasm shuttling
Q75N03	Nucleus/cytoplasm shuttling
Q86UD0	Nucleus/cytoplasm shuttling
Q8IXQ6	Nucleus/cytoplasm shuttling
Q8IYB3	Nucleus/cytoplasm shuttling
Q8N543	Nucleus/cytoplasm shuttling
Q8NAX2	Nucleus/cytoplasm shuttling
Q8NDV3	Nucleus/cytoplasm shuttling
Q8TBF4	Nucleus/cytoplasm shuttling
Q8WUP2	Nucleus/cytoplasm shuttling
Q92930	Nucleus/cytoplasm shuttling
Q969P6	Nucleus/cytoplasm shuttling
Q96AC1	Nucleus/cytoplasm shuttling
Q96J02	Nucleus/cytoplasm shuttling
Q99549	Nucleus/cytoplasm shuttling
Q9BRG1	Nucleus/cytoplasm shuttling
Q9BT40	Nucleus/cytoplasm shuttling
Q9BZH6	Nucleus/cytoplasm shuttling
Q9H6Q3	Nucleus/cytoplasm shuttling
Q9H8N7	Nucleus/cytoplasm shuttling
Q9HAW4	Nucleus/cytoplasm shuttling
Q9NPG3	Nucleus/cytoplasm shuttling
Q9NUQ6	Nucleus/cytoplasm shuttling
Q9NXR7	Nucleus/cytoplasm shuttling
Q9NYZ3	Nucleus/cytoplasm shuttling
Q9NZC4	Nucleus/cytoplasm shuttling
Q9P107	Nucleus/cytoplasm shuttling
Q9UDT6	Nucleus/cytoplasm shuttling
Q9UIK4	Nucleus/cytoplasm shuttling
Q9UNY4	Nucleus/cytoplasm shuttling
Q9Y265	Nucleus/cytoplasm shuttling
Q9Y333	Nucleus/cytoplasm shuttling
Q9Y3C4	Nucleus/cytoplasm shuttling
A0JNW5	Other intracellular organelle
O75165	Other intracellular organelle
P15309	Other intracellular organelle
P24158	Other intracellular organelle
P42785	Other intracellular organelle
P78524	Other intracellular organelle
Q6HA08	Other intracellular organelle
Q92572	Other intracellular organelle
Q96E17	Other intracellular organelle
Q96FZ7	Other intracellular organelle
Q96RF0	Other intracellular organelle
Q99489	Other intracellular organelle
Q99983	Other intracellular organelle
Q9UNE2	Other intracellular organelle
O00254	Plasmamembrane TMP
O14735	Plasmamembrane TMP
O14949	Plasmamembrane TMP
O42043	Plasmamembrane TMP
O43508	Plasmamembrane TMP
O75204	Plasmamembrane TMP
O95377	Plasmamembrane TMP
O95427	Plasmamembrane TMP
P05141	Plasmamembrane TMP
P06126	Plasmamembrane TMP
P06127	Plasmamembrane TMP
P07766	Plasmamembrane TMP
P08842	Plasmamembrane TMP
P11717	Plasmamembrane TMP
P16871	Plasmamembrane TMP
P17658	Plasmamembrane TMP
P19634	Plasmamembrane TMP
P25101	Plasmamembrane TMP
P29317	Plasmamembrane TMP
P30872	Plasmamembrane TMP
P32745	Plasmamembrane TMP
P34741	Plasmamembrane TMP
P34910	Plasmamembrane TMP
P35499	Plasmamembrane TMP
P38484	Plasmamembrane TMP
P43627	Plasmamembrane TMP
Q13303	Plasmamembrane TMP
Q13332	Plasmamembrane TMP
Q14956	Plasmamembrane TMP
Q15223	Plasmamembrane TMP
Q16849	Plasmamembrane TMP
Q5GH76	Plasmamembrane TMP
Q5IJ48	Plasmamembrane TMP
Q6MZM0	Plasmamembrane TMP
Q6UWI2	Plasmamembrane TMP
Q6UWU4	Plasmamembrane TMP
Q70Z44	Plasmamembrane TMP
Q8N1C3	Plasmamembrane TMP
Q92478	Plasmamembrane TMP
Q96PX8	Plasmamembrane TMP
Q9HBE5	Plasmamembrane TMP
Q9NV29	Plasmamembrane TMP
Q9NZS9	Plasmamembrane TMP
Q9UHQ9	Plasmamembrane TMP
Q9Y5S8	Plasmamembrane TMP
Q3SXP7	TMP in unknown membrane
P43080	Unknown
