## Supplementary data files for "Phase-separating fusion proteins drive cancer by dysregulating transcription through ectopic condensates": background_36.tsv

O75037	Cytoskeleton
O95876	Cytoskeleton
P11277	Cytoskeleton
P14649	Cytoskeleton
P16452	Cytoskeleton
P17081	Cytoskeleton
Q01449	Cytoskeleton
Q13515	Cytoskeleton
Q5SW79	Cytoskeleton
Q7Z7A1	Cytoskeleton
Q96Q35	Cytoskeleton
Q9BV36	Cytoskeleton
Q9NS87	Cytoskeleton
O14986	Cytosol
O43252	Cytosol
O75747	Cytosol
P00540	Cytosol
P08620	Cytosol
P26045	Cytosol
P49247	Cytosol
P50502	Cytosol
Q05469	Cytosol
Q13564	Cytosol
Q14558	Cytosol
Q14CN4	Cytosol
Q7Z7A3	Cytosol
Q86YV5	Cytosol
Q8N2H9	Cytosol
Q8NB16	Cytosol
Q99707	Cytosol
Q9HAT0	Cytosol
Q9NPF8	Cytosol
Q9P2A4	Cytosol
P01024	ER
P29460	ER
P62070	ER
Q15042	ER
Q6ZNJ1	ER
Q9Y2B2	ER
Q15113	Extracellular
O00755	Extracellular vesicle
O00506	Golgi
O60551	Golgi
O95267	Golgi
P40616	Golgi
Q6IQ22	Golgi
Q8N3R9	Golgi
Q96JE9	Golgi
Q9H3P7	Golgi
O15033	Inner membrane TMP
O95803	Inner membrane TMP
P03915	Inner membrane TMP
P13631	Inner membrane TMP
P30101	Inner membrane TMP
P53801	Inner membrane TMP
Q13323	Inner membrane TMP
Q15738	Inner membrane TMP
Q5J8M3	Inner membrane TMP
Q5T8D3	Inner membrane TMP
Q5XKP0	Inner membrane TMP
Q6NSJ0	Inner membrane TMP
Q6VVX0	Inner membrane TMP
Q86VD7	Inner membrane TMP
Q8N5B7	Inner membrane TMP
Q8TBA6	Inner membrane TMP
Q969M3	Inner membrane TMP
Q96B96	Inner membrane TMP
Q99643	Inner membrane TMP
Q9GZP9	Inner membrane TMP
Q9H741	Inner membrane TMP
Q9H7F0	Inner membrane TMP
Q9NPA0	Inner membrane TMP
Q9NRK6	Inner membrane TMP
Q9NZJ5	Inner membrane TMP
Q9UHE5	Inner membrane TMP
Q9UQ90	Inner membrane TMP
Q9Y282	Inner membrane TMP
Q9Y663	Inner membrane TMP
O75616	Mitochondrium
O75947	Mitochondrium
O95363	Mitochondrium
O95900	Mitochondrium
P11498	Mitochondrium
P49901	Mitochondrium
Q2TB90	Mitochondrium
Q68CK6	Mitochondrium
Q8TCS8	Mitochondrium
Q8TD30	Mitochondrium
Q92667	Mitochondrium
Q9NQH7	Mitochondrium
Q9UGC7	Mitochondrium
Q9Y234	Mitochondrium
Q9Y3E2	Mitochondrium
Q9Y6E7	Mitochondrium
A6NHR9	Nucleus
O15499	Nucleus
P10828	Nucleus
P16519	Nucleus
P42681	Nucleus
Q02447	Nucleus
Q10570	Nucleus
Q12972	Nucleus
Q15415	Nucleus
Q16676	Nucleus
Q7Z6K1	Nucleus
Q8N635	Nucleus
Q8TD26	Nucleus
Q8WWY6	Nucleus
Q96BR6	Nucleus
Q9BW85	Nucleus
Q9H112	Nucleus
Q9NQV6	Nucleus
Q9NQX1	Nucleus
Q9NQZ6	Nucleus
Q9NQZ8	Nucleus
Q9NVP2	Nucleus
Q9NXR8	Nucleus
A0AVK6	Nucleus/cytoplasm shuttling
O14519	Nucleus/cytoplasm shuttling
O14929	Nucleus/cytoplasm shuttling
O43427	Nucleus/cytoplasm shuttling
O43715	Nucleus/cytoplasm shuttling
O75347	Nucleus/cytoplasm shuttling
O75694	Nucleus/cytoplasm shuttling
O75828	Nucleus/cytoplasm shuttling
O95149	Nucleus/cytoplasm shuttling
O95163	Nucleus/cytoplasm shuttling
O95347	Nucleus/cytoplasm shuttling
O95989	Nucleus/cytoplasm shuttling
P04181	Nucleus/cytoplasm shuttling
P11441	Nucleus/cytoplasm shuttling
P20042	Nucleus/cytoplasm shuttling
P22059	Nucleus/cytoplasm shuttling
P23527	Nucleus/cytoplasm shuttling
P23919	Nucleus/cytoplasm shuttling
P25685	Nucleus/cytoplasm shuttling
P49789	Nucleus/cytoplasm shuttling
P50995	Nucleus/cytoplasm shuttling
P53803	Nucleus/cytoplasm shuttling
P62316	Nucleus/cytoplasm shuttling
Q02750	Nucleus/cytoplasm shuttling
Q13185	Nucleus/cytoplasm shuttling
Q13610	Nucleus/cytoplasm shuttling
Q13620	Nucleus/cytoplasm shuttling
Q14494	Nucleus/cytoplasm shuttling
Q14CZ7	Nucleus/cytoplasm shuttling
Q15843	Nucleus/cytoplasm shuttling
Q6PI26	Nucleus/cytoplasm shuttling
Q709F0	Nucleus/cytoplasm shuttling
Q70IA6	Nucleus/cytoplasm shuttling
Q86WI3	Nucleus/cytoplasm shuttling
Q8IW41	Nucleus/cytoplasm shuttling
Q8IWB7	Nucleus/cytoplasm shuttling
Q8IWL3	Nucleus/cytoplasm shuttling
Q8TDD1	Nucleus/cytoplasm shuttling
Q8TE04	Nucleus/cytoplasm shuttling
Q96BT7	Nucleus/cytoplasm shuttling
Q96EB6	Nucleus/cytoplasm shuttling
Q96K30	Nucleus/cytoplasm shuttling
Q96NB1	Nucleus/cytoplasm shuttling
Q96Q89	Nucleus/cytoplasm shuttling
Q99814	Nucleus/cytoplasm shuttling
Q99877	Nucleus/cytoplasm shuttling
Q9H0W5	Nucleus/cytoplasm shuttling
Q9HC98	Nucleus/cytoplasm shuttling
Q9NP71	Nucleus/cytoplasm shuttling
Q9NQT5	Nucleus/cytoplasm shuttling
Q9NRX4	Nucleus/cytoplasm shuttling
Q9NYL2	Nucleus/cytoplasm shuttling
Q9P2K3	Nucleus/cytoplasm shuttling
Q9UBS8	Nucleus/cytoplasm shuttling
Q9UJ83	Nucleus/cytoplasm shuttling
Q9UPU5	Nucleus/cytoplasm shuttling
Q9Y3B2	Nucleus/cytoplasm shuttling
Q9Y4K3	Nucleus/cytoplasm shuttling
Q9Y6D9	Nucleus/cytoplasm shuttling
P02655	Other intracellular organelle
P06241	Other intracellular organelle
P06865	Other intracellular organelle
P07478	Other intracellular organelle
P10619	Other intracellular organelle
P19652	Other intracellular organelle
P20338	Other intracellular organelle
P49908	Other intracellular organelle
Q15057	Other intracellular organelle
Q6ZVM7	Other intracellular organelle
Q96JG6	Other intracellular organelle
Q9H714	Other intracellular organelle
Q9NYA4	Other intracellular organelle
Q9Y5W8	Other intracellular organelle
O00254	Plasmamembrane TMP
O00476	Plasmamembrane TMP
O00478	Plasmamembrane TMP
O76090	Plasmamembrane TMP
O76095	Plasmamembrane TMP
P01375	Plasmamembrane TMP
P04216	Plasmamembrane TMP
P05106	Plasmamembrane TMP
P08887	Plasmamembrane TMP
P13671	Plasmamembrane TMP
P16284	Plasmamembrane TMP
P30872	Plasmamembrane TMP
P32971	Plasmamembrane TMP
P33681	Plasmamembrane TMP
P40259	Plasmamembrane TMP
P46531	Plasmamembrane TMP
P48023	Plasmamembrane TMP
Q02297	Plasmamembrane TMP
Q13797	Plasmamembrane TMP
Q14574	Plasmamembrane TMP
Q14954	Plasmamembrane TMP
Q16280	Plasmamembrane TMP
Q5NUL3	Plasmamembrane TMP
Q75V66	Plasmamembrane TMP
Q86XM0	Plasmamembrane TMP
Q8IU99	Plasmamembrane TMP
Q8IX05	Plasmamembrane TMP
Q8N139	Plasmamembrane TMP
Q8NCS7	Plasmamembrane TMP
Q8NFZ4	Plasmamembrane TMP
Q8TDW7	Plasmamembrane TMP
Q96AD5	Plasmamembrane TMP
Q96BI3	Plasmamembrane TMP
Q96DB9	Plasmamembrane TMP
Q96FE7	Plasmamembrane TMP
Q99572	Plasmamembrane TMP
Q99706	Plasmamembrane TMP
Q9BZG2	Plasmamembrane TMP
Q9H3S3	Plasmamembrane TMP
Q9HCL2	Plasmamembrane TMP
Q9NP99	Plasmamembrane TMP
Q9ULV1	Plasmamembrane TMP
Q9UM01	Plasmamembrane TMP
Q9UPZ6	Plasmamembrane TMP
Q9Y5F1	Plasmamembrane TMP
Q9P0B6	TMP in unknown membrane
Q9BSF0	Unknown
