## Supplementary data files for "Phase-separating fusion proteins drive cancer by dysregulating transcription through ectopic condensates": background_37.tsv

O14613	Cytoskeleton
O43924	Cytoskeleton
P12882	Cytoskeleton
P52565	Cytoskeleton
Q86SQ7	Cytoskeleton
Q8IVL0	Cytoskeleton
Q8TBY9	Cytoskeleton
Q96M29	Cytoskeleton
Q99832	Cytoskeleton
Q9BT04	Cytoskeleton
Q9P1A6	Cytoskeleton
Q9UPM9	Cytoskeleton
Q9Y4D1	Cytoskeleton
O43559	Cytosol
P05129	Cytosol
P18621	Cytosol
P98171	Cytosol
Q14195	Cytosol
Q2NKX8	Cytosol
Q3LXA3	Cytosol
Q6ZT98	Cytosol
Q86W26	Cytosol
Q8NFX7	Cytosol
Q8WY64	Cytosol
Q96DR7	Cytosol
Q96JD6	Cytosol
Q99576	Cytosol
Q9BYR5	Cytosol
Q9H2K8	Cytosol
Q9HBK9	Cytosol
Q9NPJ3	Cytosol
Q9NZD2	Cytosol
Q9UET6	Cytosol
P00451	ER
P46776	ER
P48739	ER
P78329	ER
Q16696	ER
Q96D15	ER
Q504Y2	Extracellular
Q9HCH3	Extracellular vesicle
O94923	Golgi
P01229	Golgi
Q15036	Golgi
Q99962	Golgi
Q9BW83	Golgi
Q9HD26	Golgi
Q9NUY8	Golgi
Q9Y6D5	Golgi
O00453	Inner membrane TMP
O00763	Inner membrane TMP
O15229	Inner membrane TMP
O43674	Inner membrane TMP
P00846	Inner membrane TMP
P11117	Inner membrane TMP
P16442	Inner membrane TMP
P19224	Inner membrane TMP
P27469	Inner membrane TMP
Q02742	Inner membrane TMP
Q6IC98	Inner membrane TMP
Q6ZMQ8	Inner membrane TMP
Q8IUA7	Inner membrane TMP
Q8IXM6	Inner membrane TMP
Q8N205	Inner membrane TMP
Q8N2A8	Inner membrane TMP
Q8N6D2	Inner membrane TMP
Q8NET6	Inner membrane TMP
Q8TC57	Inner membrane TMP
Q92685	Inner membrane TMP
Q969S6	Inner membrane TMP
Q96A26	Inner membrane TMP
Q9H6U8	Inner membrane TMP
Q9HCQ5	Inner membrane TMP
Q9NUQ2	Inner membrane TMP
Q9NV64	Inner membrane TMP
Q9ULG6	Inner membrane TMP
Q9ULX5	Inner membrane TMP
Q9UM22	Inner membrane TMP
A6NK58	Mitochondrium
O75616	Mitochondrium
P28330	Mitochondrium
P32189	Mitochondrium
P43251	Mitochondrium
P54886	Mitochondrium
P55851	Mitochondrium
Q05823	Mitochondrium
Q32P41	Mitochondrium
Q6IB77	Mitochondrium
Q8IXQ9	Mitochondrium
Q8WWV3	Mitochondrium
Q9UI17	Mitochondrium
Q9UII2	Mitochondrium
Q9ULD0	Mitochondrium
Q9Y2R9	Mitochondrium
A6NI15	Nucleus
O60885	Nucleus
O95390	Nucleus
O95633	Nucleus
P17021	Nucleus
P31249	Nucleus
Q00537	Nucleus
Q15386	Nucleus
Q16342	Nucleus
Q16594	Nucleus
Q6PCD5	Nucleus
Q6PRD7	Nucleus
Q7Z3E1	Nucleus
Q8N187	Nucleus
Q8NDX5	Nucleus
Q9BQG0	Nucleus
Q9BVJ7	Nucleus
Q9BWE0	Nucleus
Q9GZU2	Nucleus
Q9H2W2	Nucleus
Q9H8H0	Nucleus
Q9H8M7	Nucleus
Q9P2I0	Nucleus
A0A0C5B5G6	Nucleus/cytoplasm shuttling
O14526	Nucleus/cytoplasm shuttling
O14641	Nucleus/cytoplasm shuttling
O15553	Nucleus/cytoplasm shuttling
O43502	Nucleus/cytoplasm shuttling
O60260	Nucleus/cytoplasm shuttling
O75506	Nucleus/cytoplasm shuttling
O75689	Nucleus/cytoplasm shuttling
O95568	Nucleus/cytoplasm shuttling
P00973	Nucleus/cytoplasm shuttling
P49790	Nucleus/cytoplasm shuttling
P53671	Nucleus/cytoplasm shuttling
P54252	Nucleus/cytoplasm shuttling
P54257	Nucleus/cytoplasm shuttling
P57081	Nucleus/cytoplasm shuttling
P60900	Nucleus/cytoplasm shuttling
P61077	Nucleus/cytoplasm shuttling
P61158	Nucleus/cytoplasm shuttling
P62081	Nucleus/cytoplasm shuttling
P62136	Nucleus/cytoplasm shuttling
P62269	Nucleus/cytoplasm shuttling
Q01780	Nucleus/cytoplasm shuttling
Q07343	Nucleus/cytoplasm shuttling
Q14764	Nucleus/cytoplasm shuttling
Q15154	Nucleus/cytoplasm shuttling
Q15366	Nucleus/cytoplasm shuttling
Q15717	Nucleus/cytoplasm shuttling
Q3MIT2	Nucleus/cytoplasm shuttling
Q4JDL3	Nucleus/cytoplasm shuttling
Q562F6	Nucleus/cytoplasm shuttling
Q5VWN6	Nucleus/cytoplasm shuttling
Q69YN4	Nucleus/cytoplasm shuttling
Q6PD74	Nucleus/cytoplasm shuttling
Q86SG2	Nucleus/cytoplasm shuttling
Q8IYE1	Nucleus/cytoplasm shuttling
Q8IYT4	Nucleus/cytoplasm shuttling
Q8NBR6	Nucleus/cytoplasm shuttling
Q8NFH4	Nucleus/cytoplasm shuttling
Q8TEQ6	Nucleus/cytoplasm shuttling
Q8WTT2	Nucleus/cytoplasm shuttling
Q92560	Nucleus/cytoplasm shuttling
Q969U7	Nucleus/cytoplasm shuttling
Q96BT7	Nucleus/cytoplasm shuttling
Q96CN5	Nucleus/cytoplasm shuttling
Q96JB5	Nucleus/cytoplasm shuttling
Q99952	Nucleus/cytoplasm shuttling
Q9BTE7	Nucleus/cytoplasm shuttling
Q9BUB5	Nucleus/cytoplasm shuttling
Q9BV68	Nucleus/cytoplasm shuttling
Q9BWX1	Nucleus/cytoplasm shuttling
Q9BY32	Nucleus/cytoplasm shuttling
Q9HAP2	Nucleus/cytoplasm shuttling
Q9NR12	Nucleus/cytoplasm shuttling
Q9NWM0	Nucleus/cytoplasm shuttling
Q9NYA1	Nucleus/cytoplasm shuttling
Q9P0V3	Nucleus/cytoplasm shuttling
Q9UIL1	Nucleus/cytoplasm shuttling
Q9Y2N7	Nucleus/cytoplasm shuttling
Q9Y6Q9	Nucleus/cytoplasm shuttling
O14727	Other intracellular organelle
O14972	Other intracellular organelle
P01584	Other intracellular organelle
P09497	Other intracellular organelle
P22749	Other intracellular organelle
P62834	Other intracellular organelle
Q03426	Other intracellular organelle
Q6ZMI0	Other intracellular organelle
Q70EL3	Other intracellular organelle
Q7Z3T8	Other intracellular organelle
Q8NBF2	Other intracellular organelle
Q969R8	Other intracellular organelle
Q96S21	Other intracellular organelle
Q9Y5W9	Other intracellular organelle
O00180	Plasmamembrane TMP
O14931	Plasmamembrane TMP
P05026	Plasmamembrane TMP
P05141	Plasmamembrane TMP
P07949	Plasmamembrane TMP
P08588	Plasmamembrane TMP
P10747	Plasmamembrane TMP
P12830	Plasmamembrane TMP
P13164	Plasmamembrane TMP
P15151	Plasmamembrane TMP
P16150	Plasmamembrane TMP
P20916	Plasmamembrane TMP
P23469	Plasmamembrane TMP
P30511	Plasmamembrane TMP
P36888	Plasmamembrane TMP
P38567	Plasmamembrane TMP
P60201	Plasmamembrane TMP
Q01638	Plasmamembrane TMP
Q12884	Plasmamembrane TMP
Q13113	Plasmamembrane TMP
Q14114	Plasmamembrane TMP
Q6NUK1	Plasmamembrane TMP
Q6PJG9	Plasmamembrane TMP
Q7Z2H8	Plasmamembrane TMP
Q7Z410	Plasmamembrane TMP
Q86T26	Plasmamembrane TMP
Q86WV6	Plasmamembrane TMP
Q8N2C7	Plasmamembrane TMP
Q8N6P7	Plasmamembrane TMP
Q8N9I0	Plasmamembrane TMP
Q8NI17	Plasmamembrane TMP
Q8WXS5	Plasmamembrane TMP
Q96BI3	Plasmamembrane TMP
Q96JA1	Plasmamembrane TMP
Q96Q45	Plasmamembrane TMP
Q99467	Plasmamembrane TMP
Q99996	Plasmamembrane TMP
Q9BX79	Plasmamembrane TMP
Q9BZJ8	Plasmamembrane TMP
Q9H0C2	Plasmamembrane TMP
Q9HCS2	Plasmamembrane TMP
Q9NSA2	Plasmamembrane TMP
Q9NZR2	Plasmamembrane TMP
Q9P241	Plasmamembrane TMP
Q9UHQ9	Plasmamembrane TMP
Q8TBM7	TMP in unknown membrane
Q5BKX5	Unknown
