## Supplementary data files for "Phase-separating fusion proteins drive cancer by dysregulating transcription through ectopic condensates": background_38.tsv

P12036	Cytoskeleton
Q12889	Cytoskeleton
Q49A88	Cytoskeleton
Q6PIF6	Cytoskeleton
Q7RTR2	Cytoskeleton
Q8IVF4	Cytoskeleton
Q8N300	Cytoskeleton
Q8WXX0	Cytoskeleton
Q96GE4	Cytoskeleton
Q99570	Cytoskeleton
Q9BYV2	Cytoskeleton
Q9P278	Cytoskeleton
Q9Y4P9	Cytoskeleton
O15040	Cytosol
O43374	Cytosol
P32298	Cytosol
P45877	Cytosol
P47895	Cytosol
P60371	Cytosol
P60891	Cytosol
Q07617	Cytosol
Q13136	Cytosol
Q15751	Cytosol
Q86Y13	Cytosol
Q8IVG5	Cytosol
Q8IY82	Cytosol
Q8TCT1	Cytosol
Q96AT9	Cytosol
Q96GX9	Cytosol
Q9C026	Cytosol
Q9H479	Cytosol
Q9NVN3	Cytosol
Q9UBI6	Cytosol
O60613	ER
P26885	ER
P43155	ER
Q8NBJ7	ER
Q8WV99	ER
Q96DR4	ER
Q9Y258	Extracellular
P56703	Extracellular vesicle
O14795	Golgi
P84077	Golgi
Q13636	Golgi
Q8IZE3	Golgi
Q9P289	Golgi
Q9UFP1	Golgi
Q9UNA3	Golgi
Q9Y6Q5	Golgi
A0A087X1C5	Inner membrane TMP
O00391	Inner membrane TMP
O14880	Inner membrane TMP
O43731	Inner membrane TMP
O95406	Inner membrane TMP
P18850	Inner membrane TMP
P24557	Inner membrane TMP
P37287	Inner membrane TMP
P49069	Inner membrane TMP
Q5TGZ0	Inner membrane TMP
Q5XKP0	Inner membrane TMP
Q6DN14	Inner membrane TMP
Q6ZWL3	Inner membrane TMP
Q7L1S5	Inner membrane TMP
Q8IUX1	Inner membrane TMP
Q8N114	Inner membrane TMP
Q8N2A8	Inner membrane TMP
Q8N5Y8	Inner membrane TMP
Q8N6M3	Inner membrane TMP
Q8NCH0	Inner membrane TMP
Q8NHS3	Inner membrane TMP
Q8WXG1	Inner membrane TMP
Q96DA6	Inner membrane TMP
Q96K12	Inner membrane TMP
Q9BW60	Inner membrane TMP
Q9NTN3	Inner membrane TMP
Q9NUH8	Inner membrane TMP
Q9UBU6	Inner membrane TMP
Q9UHE5	Inner membrane TMP
O75874	Mitochondrium
P05166	Mitochondrium
P07203	Mitochondrium
P41250	Mitochondrium
Q03393	Mitochondrium
Q13546	Mitochondrium
Q709C8	Mitochondrium
Q86WG3	Mitochondrium
Q86XE5	Mitochondrium
Q8N0X4	Mitochondrium
Q96HY7	Mitochondrium
Q9BT30	Mitochondrium
Q9HC96	Mitochondrium
Q9NR28	Mitochondrium
Q9NWU5	Mitochondrium
Q9UI32	Mitochondrium
A8MZ59	Nucleus
O14628	Nucleus
O95218	Nucleus
O95343	Nucleus
P16402	Nucleus
P53539	Nucleus
Q15291	Nucleus
Q5VVJ2	Nucleus
Q7Z5L9	Nucleus
Q8IYA8	Nucleus
Q8IYI8	Nucleus
Q8TDR2	Nucleus
Q96B01	Nucleus
Q96J94	Nucleus
Q9BZE0	Nucleus
Q9HB58	Nucleus
Q9NQ31	Nucleus
Q9NRW3	Nucleus
Q9NZU5	Nucleus
Q9UBD5	Nucleus
Q9UHL0	Nucleus
Q9UKW6	Nucleus
Q9Y235	Nucleus
O43290	Nucleus/cytoplasm shuttling
O43427	Nucleus/cytoplasm shuttling
P08237	Nucleus/cytoplasm shuttling
P08238	Nucleus/cytoplasm shuttling
P09629	Nucleus/cytoplasm shuttling
P11802	Nucleus/cytoplasm shuttling
P12956	Nucleus/cytoplasm shuttling
P24941	Nucleus/cytoplasm shuttling
P33981	Nucleus/cytoplasm shuttling
P42771	Nucleus/cytoplasm shuttling
P49427	Nucleus/cytoplasm shuttling
P54646	Nucleus/cytoplasm shuttling
P55795	Nucleus/cytoplasm shuttling
P61247	Nucleus/cytoplasm shuttling
P63244	Nucleus/cytoplasm shuttling
Q08999	Nucleus/cytoplasm shuttling
Q12778	Nucleus/cytoplasm shuttling
Q13425	Nucleus/cytoplasm shuttling
Q13895	Nucleus/cytoplasm shuttling
Q15154	Nucleus/cytoplasm shuttling
Q6IPU0	Nucleus/cytoplasm shuttling
Q6PI26	Nucleus/cytoplasm shuttling
Q7RTP6	Nucleus/cytoplasm shuttling
Q7Z417	Nucleus/cytoplasm shuttling
Q7Z6E9	Nucleus/cytoplasm shuttling
Q8IWX8	Nucleus/cytoplasm shuttling
Q8N163	Nucleus/cytoplasm shuttling
Q8N371	Nucleus/cytoplasm shuttling
Q8N3V7	Nucleus/cytoplasm shuttling
Q8NBR6	Nucleus/cytoplasm shuttling
Q8NDV7	Nucleus/cytoplasm shuttling
Q8NE09	Nucleus/cytoplasm shuttling
Q8TAF3	Nucleus/cytoplasm shuttling
Q8TED0	Nucleus/cytoplasm shuttling
Q8WUQ7	Nucleus/cytoplasm shuttling
Q96BR5	Nucleus/cytoplasm shuttling
Q96GN5	Nucleus/cytoplasm shuttling
Q96HI0	Nucleus/cytoplasm shuttling
Q96NW7	Nucleus/cytoplasm shuttling
Q99704	Nucleus/cytoplasm shuttling
Q9BXJ9	Nucleus/cytoplasm shuttling
Q9H3F6	Nucleus/cytoplasm shuttling
Q9H981	Nucleus/cytoplasm shuttling
Q9HCN4	Nucleus/cytoplasm shuttling
Q9NS37	Nucleus/cytoplasm shuttling
Q9NUL7	Nucleus/cytoplasm shuttling
Q9NV88	Nucleus/cytoplasm shuttling
Q9NX46	Nucleus/cytoplasm shuttling
Q9NZB8	Nucleus/cytoplasm shuttling
Q9NZQ3	Nucleus/cytoplasm shuttling
Q9UJV9	Nucleus/cytoplasm shuttling
Q9ULW8	Nucleus/cytoplasm shuttling
Q9UNI6	Nucleus/cytoplasm shuttling
Q9UPA5	Nucleus/cytoplasm shuttling
Q9UQR1	Nucleus/cytoplasm shuttling
Q9Y2N7	Nucleus/cytoplasm shuttling
Q9Y4X0	Nucleus/cytoplasm shuttling
Q9Y697	Nucleus/cytoplasm shuttling
Q9Y6X0	Nucleus/cytoplasm shuttling
O43734	Other intracellular organelle
O60749	Other intracellular organelle
P07585	Other intracellular organelle
P12724	Other intracellular organelle
P20062	Other intracellular organelle
P35125	Other intracellular organelle
P62834	Other intracellular organelle
Q6ZTN6	Other intracellular organelle
Q8NEV8	Other intracellular organelle
Q96CF2	Other intracellular organelle
Q96DM3	Other intracellular organelle
Q9BRR9	Other intracellular organelle
Q9UBV8	Other intracellular organelle
Q9Y376	Other intracellular organelle
O15075	Plasmamembrane TMP
O43194	Plasmamembrane TMP
O60667	Plasmamembrane TMP
O60928	Plasmamembrane TMP
O95196	Plasmamembrane TMP
P01906	Plasmamembrane TMP
P05362	Plasmamembrane TMP
P07333	Plasmamembrane TMP
P07766	Plasmamembrane TMP
P07949	Plasmamembrane TMP
P08574	Plasmamembrane TMP
P08581	Plasmamembrane TMP
P09603	Plasmamembrane TMP
P10321	Plasmamembrane TMP
P21817	Plasmamembrane TMP
P26010	Plasmamembrane TMP
P26718	Plasmamembrane TMP
P30872	Plasmamembrane TMP
P33121	Plasmamembrane TMP
P49771	Plasmamembrane TMP
P49961	Plasmamembrane TMP
P59542	Plasmamembrane TMP
Q00325	Plasmamembrane TMP
Q13488	Plasmamembrane TMP
Q13634	Plasmamembrane TMP
Q16585	Plasmamembrane TMP
Q32M45	Plasmamembrane TMP
Q496J9	Plasmamembrane TMP
Q5T197	Plasmamembrane TMP
Q5VT99	Plasmamembrane TMP
Q69384	Plasmamembrane TMP
Q6UW68	Plasmamembrane TMP
Q86YT5	Plasmamembrane TMP
Q8IYV9	Plasmamembrane TMP
Q8NBV8	Plasmamembrane TMP
Q92673	Plasmamembrane TMP
Q93070	Plasmamembrane TMP
Q96FE5	Plasmamembrane TMP
Q96IZ2	Plasmamembrane TMP
Q96JW4	Plasmamembrane TMP
Q9HB29	Plasmamembrane TMP
Q9NQA5	Plasmamembrane TMP
Q9NYQ7	Plasmamembrane TMP
Q9Y3E0	Plasmamembrane TMP
Q9Y5S8	Plasmamembrane TMP
Q07444	TMP in unknown membrane
Q9HAU8	Unknown
