## Supplementary data files for "Phase-separating fusion proteins drive cancer by dysregulating transcription through ectopic condensates": background_39.tsv

B2RTY4	Cytoskeleton
O14639	Cytoskeleton
O60271	Cytoskeleton
P13535	Cytoskeleton
P13646	Cytoskeleton
P63267	Cytoskeleton
Q6IQ19	Cytoskeleton
Q8N960	Cytoskeleton
Q96PF2	Cytoskeleton
Q9BV36	Cytoskeleton
Q9H892	Cytoskeleton
Q9HAQ2	Cytoskeleton
Q9NVD7	Cytoskeleton
O60573	Cytosol
P12034	Cytosol
P49189	Cytosol
P98171	Cytosol
Q5UE93	Cytosol
Q6UWB4	Cytosol
Q6UWW8	Cytosol
Q86W92	Cytosol
Q8N2H9	Cytosol
Q8NEL9	Cytosol
Q8TEW6	Cytosol
Q92796	Cytosol
Q96HN2	Cytosol
Q96II8	Cytosol
Q9BYQ8	Cytosol
Q9HCK5	Cytosol
Q9UHC7	Cytosol
Q9UK96	Cytosol
Q9UKW4	Cytosol
Q9Y4H4	Cytosol
O94979	ER
P02768	ER
P08582	ER
P51654	ER
Q8NBJ5	ER
Q9BZR6	ER
P02452	Extracellular
P04278	Extracellular vesicle
O14773	Golgi
O60844	Golgi
O94923	Golgi
P07911	Golgi
P60022	Golgi
Q00973	Golgi
Q6ICB4	Golgi
Q92738	Golgi
A0AVI4	Inner membrane TMP
O14524	Inner membrane TMP
O43674	Inner membrane TMP
O60725	Inner membrane TMP
O75352	Inner membrane TMP
O95248	Inner membrane TMP
P03928	Inner membrane TMP
P15907	Inner membrane TMP
P51648	Inner membrane TMP
P60059	Inner membrane TMP
Q5BJD5	Inner membrane TMP
Q6DN12	Inner membrane TMP
Q6ZMB0	Inner membrane TMP
Q6ZNB7	Inner membrane TMP
Q86TM6	Inner membrane TMP
Q8WWF5	Inner membrane TMP
Q969F0	Inner membrane TMP
Q96B42	Inner membrane TMP
Q96K19	Inner membrane TMP
Q99943	Inner membrane TMP
Q9H5J4	Inner membrane TMP
Q9H9P2	Inner membrane TMP
Q9HB55	Inner membrane TMP
Q9NX63	Inner membrane TMP
Q9NY97	Inner membrane TMP
Q9P0I2	Inner membrane TMP
Q9P2W7	Inner membrane TMP
Q9Y5T4	Inner membrane TMP
Q9Y6A1	Inner membrane TMP
O43837	Mitochondrium
O75874	Mitochondrium
P10398	Mitochondrium
P12081	Mitochondrium
P22830	Mitochondrium
P30048	Mitochondrium
P45954	Mitochondrium
P50336	Mitochondrium
P56381	Mitochondrium
P61604	Mitochondrium
Q9BSH4	Mitochondrium
Q9BYT8	Mitochondrium
Q9NYY8	Mitochondrium
Q9NZJ6	Mitochondrium
Q9Y2W6	Mitochondrium
Q9Y6E7	Mitochondrium
P35269	Nucleus
P59923	Nucleus
P61978	Nucleus
Q12946	Nucleus
Q5T1V6	Nucleus
Q5VV67	Nucleus
Q6IBW4	Nucleus
Q8TCJ0	Nucleus
Q92886	Nucleus
Q969J2	Nucleus
Q96RL1	Nucleus
Q96SI9	Nucleus
Q96T88	Nucleus
Q99459	Nucleus
Q9BU19	Nucleus
Q9BUQ8	Nucleus
Q9H0E3	Nucleus
Q9HCX3	Nucleus
Q9NQ55	Nucleus
Q9UBC1	Nucleus
Q9UL17	Nucleus
Q9Y2M2	Nucleus
Q9Y6G5	Nucleus
O00165	Nucleus/cytoplasm shuttling
O14802	Nucleus/cytoplasm shuttling
O14818	Nucleus/cytoplasm shuttling
O15392	Nucleus/cytoplasm shuttling
O43491	Nucleus/cytoplasm shuttling
P04080	Nucleus/cytoplasm shuttling
P07476	Nucleus/cytoplasm shuttling
P12931	Nucleus/cytoplasm shuttling
P14324	Nucleus/cytoplasm shuttling
P17844	Nucleus/cytoplasm shuttling
P30041	Nucleus/cytoplasm shuttling
P35548	Nucleus/cytoplasm shuttling
P39687	Nucleus/cytoplasm shuttling
P40855	Nucleus/cytoplasm shuttling
P42772	Nucleus/cytoplasm shuttling
P43686	Nucleus/cytoplasm shuttling
P46940	Nucleus/cytoplasm shuttling
P51784	Nucleus/cytoplasm shuttling
P55263	Nucleus/cytoplasm shuttling
P62269	Nucleus/cytoplasm shuttling
P62854	Nucleus/cytoplasm shuttling
Q00978	Nucleus/cytoplasm shuttling
Q01201	Nucleus/cytoplasm shuttling
Q05397	Nucleus/cytoplasm shuttling
Q13574	Nucleus/cytoplasm shuttling
Q14145	Nucleus/cytoplasm shuttling
Q14186	Nucleus/cytoplasm shuttling
Q15120	Nucleus/cytoplasm shuttling
Q15365	Nucleus/cytoplasm shuttling
Q16576	Nucleus/cytoplasm shuttling
Q16659	Nucleus/cytoplasm shuttling
Q4JDL3	Nucleus/cytoplasm shuttling
Q7LBR1	Nucleus/cytoplasm shuttling
Q7Z570	Nucleus/cytoplasm shuttling
Q8IVU3	Nucleus/cytoplasm shuttling
Q8N3Z6	Nucleus/cytoplasm shuttling
Q8NC51	Nucleus/cytoplasm shuttling
Q8NE09	Nucleus/cytoplasm shuttling
Q92786	Nucleus/cytoplasm shuttling
Q96A56	Nucleus/cytoplasm shuttling
Q96JP0	Nucleus/cytoplasm shuttling
Q96PN6	Nucleus/cytoplasm shuttling
Q96PY6	Nucleus/cytoplasm shuttling
Q96SB3	Nucleus/cytoplasm shuttling
Q96SB4	Nucleus/cytoplasm shuttling
Q99417	Nucleus/cytoplasm shuttling
Q9BPZ2	Nucleus/cytoplasm shuttling
Q9BUI4	Nucleus/cytoplasm shuttling
Q9C0C7	Nucleus/cytoplasm shuttling
Q9H8S9	Nucleus/cytoplasm shuttling
Q9HD47	Nucleus/cytoplasm shuttling
Q9NPI1	Nucleus/cytoplasm shuttling
Q9NZI7	Nucleus/cytoplasm shuttling
Q9P0K7	Nucleus/cytoplasm shuttling
Q9UBW7	Nucleus/cytoplasm shuttling
Q9UGK8	Nucleus/cytoplasm shuttling
Q9UJ55	Nucleus/cytoplasm shuttling
Q9Y2W2	Nucleus/cytoplasm shuttling
Q9Y4K3	Nucleus/cytoplasm shuttling
O75167	Other intracellular organelle
P00491	Other intracellular organelle
P04062	Other intracellular organelle
P17900	Other intracellular organelle
P29120	Other intracellular organelle
Q5VST6	Other intracellular organelle
Q86XP1	Other intracellular organelle
Q96JC1	Other intracellular organelle
Q9H9H4	Other intracellular organelle
Q9UBX7	Other intracellular organelle
Q9UJM8	Other intracellular organelle
Q9UNH6	Other intracellular organelle
Q9Y2J0	Other intracellular organelle
Q9Y6Q2	Other intracellular organelle
A6BM72	Plasmamembrane TMP
O00264	Plasmamembrane TMP
O14638	Plasmamembrane TMP
O15173	Plasmamembrane TMP
O75712	Plasmamembrane TMP
O95069	Plasmamembrane TMP
O95180	Plasmamembrane TMP
O95484	Plasmamembrane TMP
P13637	Plasmamembrane TMP
P18825	Plasmamembrane TMP
P19256	Plasmamembrane TMP
P29973	Plasmamembrane TMP
P30556	Plasmamembrane TMP
P30559	Plasmamembrane TMP
P34981	Plasmamembrane TMP
P34982	Plasmamembrane TMP
P36894	Plasmamembrane TMP
P40197	Plasmamembrane TMP
P48058	Plasmamembrane TMP
P48551	Plasmamembrane TMP
P49281	Plasmamembrane TMP
P50391	Plasmamembrane TMP
P51636	Plasmamembrane TMP
P51787	Plasmamembrane TMP
P55087	Plasmamembrane TMP
P98164	Plasmamembrane TMP
Q02641	Plasmamembrane TMP
Q08174	Plasmamembrane TMP
Q12797	Plasmamembrane TMP
Q13275	Plasmamembrane TMP
Q496F6	Plasmamembrane TMP
Q5I7T1	Plasmamembrane TMP
Q6BAA4	Plasmamembrane TMP
Q6PIU2	Plasmamembrane TMP
Q6RW13	Plasmamembrane TMP
Q8WXI8	Plasmamembrane TMP
Q969W9	Plasmamembrane TMP
Q99466	Plasmamembrane TMP
Q99720	Plasmamembrane TMP
Q99726	Plasmamembrane TMP
Q9H2A7	Plasmamembrane TMP
Q9NP94	Plasmamembrane TMP
Q9NUN5	Plasmamembrane TMP
Q9UP52	Plasmamembrane TMP
Q9Y6Q6	Plasmamembrane TMP
Q96GQ5	TMP in unknown membrane
O60269	Unknown
