## Supplementary data files for "Phase-separating fusion proteins drive cancer by dysregulating transcription through ectopic condensates": background_40.tsv

O15013	Cytoskeleton
O76041	Cytoskeleton
P35241	Cytoskeleton
P37802	Cytoskeleton
P55040	Cytoskeleton
Q14651	Cytoskeleton
Q70YC5	Cytoskeleton
Q86YS3	Cytoskeleton
Q8N0Z3	Cytoskeleton
Q8N9V6	Cytoskeleton
Q8NHY3	Cytoskeleton
Q969Q1	Cytoskeleton
Q9NYC9	Cytoskeleton
A5YM72	Cytosol
K9M1U5	Cytosol
O15211	Cytosol
O60443	Cytosol
O75462	Cytosol
O95171	Cytosol
P15056	Cytosol
P16050	Cytosol
P18077	Cytosol
P30520	Cytosol
P47914	Cytosol
P49006	Cytosol
P50151	Cytosol
Q02108	Cytosol
Q14896	Cytosol
Q6ZRY4	Cytosol
Q8WV28	Cytosol
Q969G9	Cytosol
Q96CD2	Cytosol
Q96F86	Cytosol
P07099	ER
Q00LT1	ER
Q562E7	ER
Q7L775	ER
Q9H2M9	ER
Q9UBS4	ER
P08185	Extracellular
Q13508	Extracellular vesicle
P60022	Golgi
Q5MNZ9	Golgi
Q8N3R9	Golgi
Q8N6H7	Golgi
Q8WVM8	Golgi
Q96DA2	Golgi
Q9H3Z4	Golgi
Q9Y6Q5	Golgi
O00453	Inner membrane TMP
O15243	Inner membrane TMP
O43916	Inner membrane TMP
O60858	Inner membrane TMP
O75460	Inner membrane TMP
O75477	Inner membrane TMP
P03886	Inner membrane TMP
P03915	Inner membrane TMP
P0DTE4	Inner membrane TMP
P54855	Inner membrane TMP
P57054	Inner membrane TMP
Q01740	Inner membrane TMP
Q14432	Inner membrane TMP
Q16873	Inner membrane TMP
Q5BJD5	Inner membrane TMP
Q6UW78	Inner membrane TMP
Q6UXF1	Inner membrane TMP
Q7L5A8	Inner membrane TMP
Q86XL3	Inner membrane TMP
Q8NBW4	Inner membrane TMP
Q8TB61	Inner membrane TMP
Q96DA6	Inner membrane TMP
Q96S06	Inner membrane TMP
Q9BUR5	Inner membrane TMP
Q9HA82	Inner membrane TMP
Q9HAW7	Inner membrane TMP
Q9P0S3	Inner membrane TMP
Q9UHF3	Inner membrane TMP
Q9UNU6	Inner membrane TMP
O00746	Mitochondrium
O14874	Mitochondrium
O75616	Mitochondrium
O75879	Mitochondrium
P12694	Mitochondrium
P50213	Mitochondrium
Q4G0N4	Mitochondrium
Q53H82	Mitochondrium
Q6IB77	Mitochondrium
Q8N983	Mitochondrium
Q8WWC4	Mitochondrium
Q8WWV3	Mitochondrium
Q96IL0	Mitochondrium
Q99797	Mitochondrium
Q9H3J6	Mitochondrium
Q9NR28	Mitochondrium
O43513	Nucleus
O43791	Nucleus
O60231	Nucleus
O75312	Nucleus
O75626	Nucleus
O95416	Nucleus
P08048	Nucleus
P10244	Nucleus
Q14863	Nucleus
Q16612	Nucleus
Q6DRA6	Nucleus
Q6NZ36	Nucleus
Q7L014	Nucleus
Q8IZQ8	Nucleus
Q8N7U7	Nucleus
Q8WUB8	Nucleus
Q96RE9	Nucleus
Q99594	Nucleus
Q9H5I1	Nucleus
Q9NQB0	Nucleus
Q9NVC6	Nucleus
Q9NWS9	Nucleus
Q9UIE0	Nucleus
A0A140G945	Nucleus/cytoplasm shuttling
O00507	Nucleus/cytoplasm shuttling
O00571	Nucleus/cytoplasm shuttling
O43633	Nucleus/cytoplasm shuttling
O60229	Nucleus/cytoplasm shuttling
O75155	Nucleus/cytoplasm shuttling
O75689	Nucleus/cytoplasm shuttling
O75828	Nucleus/cytoplasm shuttling
O75886	Nucleus/cytoplasm shuttling
O95948	Nucleus/cytoplasm shuttling
P05771	Nucleus/cytoplasm shuttling
P13798	Nucleus/cytoplasm shuttling
P23527	Nucleus/cytoplasm shuttling
P25786	Nucleus/cytoplasm shuttling
P29401	Nucleus/cytoplasm shuttling
P31146	Nucleus/cytoplasm shuttling
P39019	Nucleus/cytoplasm shuttling
P40617	Nucleus/cytoplasm shuttling
P42766	Nucleus/cytoplasm shuttling
P48431	Nucleus/cytoplasm shuttling
P49761	Nucleus/cytoplasm shuttling
P78543	Nucleus/cytoplasm shuttling
P83916	Nucleus/cytoplasm shuttling
Q01094	Nucleus/cytoplasm shuttling
Q01968	Nucleus/cytoplasm shuttling
Q02218	Nucleus/cytoplasm shuttling
Q0WX57	Nucleus/cytoplasm shuttling
Q13422	Nucleus/cytoplasm shuttling
Q13625	Nucleus/cytoplasm shuttling
Q16666	Nucleus/cytoplasm shuttling
Q6VMQ6	Nucleus/cytoplasm shuttling
Q7L9L4	Nucleus/cytoplasm shuttling
Q86TG7	Nucleus/cytoplasm shuttling
Q86WV1	Nucleus/cytoplasm shuttling
Q8WUP2	Nucleus/cytoplasm shuttling
Q8WXD5	Nucleus/cytoplasm shuttling
Q96BY6	Nucleus/cytoplasm shuttling
Q96JB5	Nucleus/cytoplasm shuttling
Q96R06	Nucleus/cytoplasm shuttling
Q96S16	Nucleus/cytoplasm shuttling
Q9BRP8	Nucleus/cytoplasm shuttling
Q9BTE7	Nucleus/cytoplasm shuttling
Q9BZF9	Nucleus/cytoplasm shuttling
Q9C0C6	Nucleus/cytoplasm shuttling
Q9H0Z9	Nucleus/cytoplasm shuttling
Q9H3F6	Nucleus/cytoplasm shuttling
Q9H3P2	Nucleus/cytoplasm shuttling
Q9H845	Nucleus/cytoplasm shuttling
Q9NUQ7	Nucleus/cytoplasm shuttling
Q9NWB1	Nucleus/cytoplasm shuttling
Q9NZJ4	Nucleus/cytoplasm shuttling
Q9UBF1	Nucleus/cytoplasm shuttling
Q9UK32	Nucleus/cytoplasm shuttling
Q9UMW8	Nucleus/cytoplasm shuttling
Q9UMX0	Nucleus/cytoplasm shuttling
Q9UNY4	Nucleus/cytoplasm shuttling
Q9Y3C4	Nucleus/cytoplasm shuttling
Q9Y5P8	Nucleus/cytoplasm shuttling
Q9Y6H3	Nucleus/cytoplasm shuttling
P01189	Other intracellular organelle
P05305	Other intracellular organelle
P0C024	Other intracellular organelle
P69905	Other intracellular organelle
Q13231	Other intracellular organelle
Q15907	Other intracellular organelle
Q6ZMU5	Other intracellular organelle
Q8N2G8	Other intracellular organelle
Q96E17	Other intracellular organelle
Q9BRF8	Other intracellular organelle
Q9H1K0	Other intracellular organelle
Q9Y2E5	Other intracellular organelle
Q9Y376	Other intracellular organelle
Q9Y577	Other intracellular organelle
O60242	Plasmamembrane TMP
O75144	Plasmamembrane TMP
O76090	Plasmamembrane TMP
P02748	Plasmamembrane TMP
P18564	Plasmamembrane TMP
P26715	Plasmamembrane TMP
P32248	Plasmamembrane TMP
P35414	Plasmamembrane TMP
P36888	Plasmamembrane TMP
P40259	Plasmamembrane TMP
P42263	Plasmamembrane TMP
P51677	Plasmamembrane TMP
P56199	Plasmamembrane TMP
P56696	Plasmamembrane TMP
P58335	Plasmamembrane TMP
P78423	Plasmamembrane TMP
P98172	Plasmamembrane TMP
Q14118	Plasmamembrane TMP
Q4KMQ2	Plasmamembrane TMP
Q58EX2	Plasmamembrane TMP
Q5VWK5	Plasmamembrane TMP
Q6IA17	Plasmamembrane TMP
Q6UXD5	Plasmamembrane TMP
Q6UXG3	Plasmamembrane TMP
Q8IU57	Plasmamembrane TMP
Q8IWT6	Plasmamembrane TMP
Q8N743	Plasmamembrane TMP
Q8NE01	Plasmamembrane TMP
Q8TAD4	Plasmamembrane TMP
Q92637	Plasmamembrane TMP
Q96KK3	Plasmamembrane TMP
Q96NR3	Plasmamembrane TMP
Q99062	Plasmamembrane TMP
Q9BRQ6	Plasmamembrane TMP
Q9BY07	Plasmamembrane TMP
Q9GZM5	Plasmamembrane TMP
Q9HAS3	Plasmamembrane TMP
Q9NQX7	Plasmamembrane TMP
Q9NYV7	Plasmamembrane TMP
Q9NZD1	Plasmamembrane TMP
Q9UHE8	Plasmamembrane TMP
Q9UHI5	Plasmamembrane TMP
Q9UJ14	Plasmamembrane TMP
Q9UJ71	Plasmamembrane TMP
Q9UKQ2	Plasmamembrane TMP
Q9H799	TMP in unknown membrane
O95980	Unknown
