## Supplementary data files for "Phase-separating fusion proteins drive cancer by dysregulating transcription through ectopic condensates": background_41.tsv

P0DJI8	Cytoskeleton
P41219	Cytoskeleton
Q12756	Cytoskeleton
Q4G0X9	Cytoskeleton
Q5T655	Cytoskeleton
Q7Z4L5	Cytoskeleton
Q8IVL0	Cytoskeleton
Q8IXS2	Cytoskeleton
Q8TD31	Cytoskeleton
Q8WWN8	Cytoskeleton
Q96CW5	Cytoskeleton
Q99661	Cytoskeleton
Q9H4H8	Cytoskeleton
A0A0B4J2F2	Cytosol
O14559	Cytosol
P00568	Cytosol
P00918	Cytosol
P42357	Cytosol
P48147	Cytosol
P60014	Cytosol
P84074	Cytosol
Q07654	Cytosol
Q6P4A8	Cytosol
Q6PHR2	Cytosol
Q8N1Q1	Cytosol
Q8N5V2	Cytosol
Q8TE77	Cytosol
Q8TEL6	Cytosol
Q96G04	Cytosol
Q9HCE1	Cytosol
Q9HCE6	Cytosol
Q9NUP9	Cytosol
Q9Y574	Cytosol
P49662	ER
P55084	ER
Q8IZP0	ER
Q8NBJ7	ER
Q96EG1	ER
Q9NRD1	ER
Q8WWY8	Extracellular
Q5T2W1	Extracellular vesicle
O43150	Golgi
P16870	Golgi
P61204	Golgi
Q14088	Golgi
Q7Z460	Golgi
Q7Z6M1	Golgi
Q8IZE3	Golgi
Q8N4B1	Golgi
A0A0B4J2F0	Inner membrane TMP
O15229	Inner membrane TMP
O60656	Inner membrane TMP
O75795	Inner membrane TMP
O94826	Inner membrane TMP
O94901	Inner membrane TMP
P10176	Inner membrane TMP
P51970	Inner membrane TMP
P68106	Inner membrane TMP
Q5EB52	Inner membrane TMP
Q5SNT2	Inner membrane TMP
Q6ZSY5	Inner membrane TMP
Q86TM6	Inner membrane TMP
Q8N2A8	Inner membrane TMP
Q8NEW0	Inner membrane TMP
Q969N2	Inner membrane TMP
Q96G23	Inner membrane TMP
Q96H72	Inner membrane TMP
Q9BYC5	Inner membrane TMP
Q9H0V9	Inner membrane TMP
Q9H1K4	Inner membrane TMP
Q9H2C2	Inner membrane TMP
Q9H2W1	Inner membrane TMP
Q9HB55	Inner membrane TMP
Q9NQ11	Inner membrane TMP
Q9NX63	Inner membrane TMP
Q9NYG2	Inner membrane TMP
Q9P2K9	Inner membrane TMP
Q9Y6K0	Inner membrane TMP
A3KMH1	Mitochondrium
P12532	Mitochondrium
P20132	Mitochondrium
P51687	Mitochondrium
P54886	Mitochondrium
P78537	Mitochondrium
Q4G0S4	Mitochondrium
Q53H82	Mitochondrium
Q5TEU4	Mitochondrium
Q7L2E3	Mitochondrium
Q86U90	Mitochondrium
Q8N4Q1	Mitochondrium
Q96C36	Mitochondrium
Q9BUE6	Mitochondrium
Q9UMX5	Mitochondrium
Q9Y619	Mitochondrium
O00192	Nucleus
O15156	Nucleus
O15550	Nucleus
O75818	Nucleus
P14921	Nucleus
P30876	Nucleus
P49321	Nucleus
P58215	Nucleus
P78346	Nucleus
Q14159	Nucleus
Q15649	Nucleus
Q2QGD7	Nucleus
Q5SSJ5	Nucleus
Q5VXU9	Nucleus
Q6PL18	Nucleus
Q7RTS1	Nucleus
Q8NDF8	Nucleus
Q92769	Nucleus
Q92994	Nucleus
Q96E09	Nucleus
Q9BQ83	Nucleus
Q9H040	Nucleus
Q9H7H0	Nucleus
A4D1E9	Nucleus/cytoplasm shuttling
O00507	Nucleus/cytoplasm shuttling
O00625	Nucleus/cytoplasm shuttling
O00762	Nucleus/cytoplasm shuttling
O14777	Nucleus/cytoplasm shuttling
O15297	Nucleus/cytoplasm shuttling
O60237	Nucleus/cytoplasm shuttling
O60566	Nucleus/cytoplasm shuttling
O94763	Nucleus/cytoplasm shuttling
O95271	Nucleus/cytoplasm shuttling
O95628	Nucleus/cytoplasm shuttling
O95714	Nucleus/cytoplasm shuttling
P06493	Nucleus/cytoplasm shuttling
P52732	Nucleus/cytoplasm shuttling
P56559	Nucleus/cytoplasm shuttling
P61313	Nucleus/cytoplasm shuttling
Q02127	Nucleus/cytoplasm shuttling
Q02446	Nucleus/cytoplasm shuttling
Q04760	Nucleus/cytoplasm shuttling
Q0VG06	Nucleus/cytoplasm shuttling
Q12959	Nucleus/cytoplasm shuttling
Q13042	Nucleus/cytoplasm shuttling
Q14493	Nucleus/cytoplasm shuttling
Q14694	Nucleus/cytoplasm shuttling
Q15562	Nucleus/cytoplasm shuttling
Q16836	Nucleus/cytoplasm shuttling
Q32P44	Nucleus/cytoplasm shuttling
Q49MI3	Nucleus/cytoplasm shuttling
Q6IN85	Nucleus/cytoplasm shuttling
Q86SG6	Nucleus/cytoplasm shuttling
Q86TS9	Nucleus/cytoplasm shuttling
Q86UV5	Nucleus/cytoplasm shuttling
Q8IXW5	Nucleus/cytoplasm shuttling
Q8N3J3	Nucleus/cytoplasm shuttling
Q8NAX2	Nucleus/cytoplasm shuttling
Q8NEJ9	Nucleus/cytoplasm shuttling
Q8NFH3	Nucleus/cytoplasm shuttling
Q8TE49	Nucleus/cytoplasm shuttling
Q92785	Nucleus/cytoplasm shuttling
Q96BT7	Nucleus/cytoplasm shuttling
Q96JM3	Nucleus/cytoplasm shuttling
Q96PE3	Nucleus/cytoplasm shuttling
Q99417	Nucleus/cytoplasm shuttling
Q99801	Nucleus/cytoplasm shuttling
Q99873	Nucleus/cytoplasm shuttling
Q9BV90	Nucleus/cytoplasm shuttling
Q9C029	Nucleus/cytoplasm shuttling
Q9H2H0	Nucleus/cytoplasm shuttling
Q9H467	Nucleus/cytoplasm shuttling
Q9H7T9	Nucleus/cytoplasm shuttling
Q9HAP2	Nucleus/cytoplasm shuttling
Q9HB07	Nucleus/cytoplasm shuttling
Q9HC62	Nucleus/cytoplasm shuttling
Q9NQV5	Nucleus/cytoplasm shuttling
Q9NRS6	Nucleus/cytoplasm shuttling
Q9NZC4	Nucleus/cytoplasm shuttling
Q9UJY5	Nucleus/cytoplasm shuttling
Q9Y2T1	Nucleus/cytoplasm shuttling
Q9Y333	Nucleus/cytoplasm shuttling
P10114	Other intracellular organelle
P15309	Other intracellular organelle
P20336	Other intracellular organelle
P28039	Other intracellular organelle
Q03426	Other intracellular organelle
Q06828	Other intracellular organelle
Q8N8Y2	Other intracellular organelle
Q8WWL2	Other intracellular organelle
Q96RQ9	Other intracellular organelle
Q96S38	Other intracellular organelle
Q9BQ24	Other intracellular organelle
Q9H0E2	Other intracellular organelle
Q9H4M9	Other intracellular organelle
Q9UK41	Other intracellular organelle
O14786	Plasmamembrane TMP
O14842	Plasmamembrane TMP
O14944	Plasmamembrane TMP
O15146	Plasmamembrane TMP
O60423	Plasmamembrane TMP
O60602	Plasmamembrane TMP
P05538	Plasmamembrane TMP
P06028	Plasmamembrane TMP
P08571	Plasmamembrane TMP
P13473	Plasmamembrane TMP
P13612	Plasmamembrane TMP
P13726	Plasmamembrane TMP
P13747	Plasmamembrane TMP
P19438	Plasmamembrane TMP
P48551	Plasmamembrane TMP
P50895	Plasmamembrane TMP
P51795	Plasmamembrane TMP
P53708	Plasmamembrane TMP
P55061	Plasmamembrane TMP
Q04609	Plasmamembrane TMP
Q04771	Plasmamembrane TMP
Q12791	Plasmamembrane TMP
Q14028	Plasmamembrane TMP
Q5IJ48	Plasmamembrane TMP
Q5VUB5	Plasmamembrane TMP
Q86T26	Plasmamembrane TMP
Q86UP0	Plasmamembrane TMP
Q8IXH8	Plasmamembrane TMP
Q8IZP9	Plasmamembrane TMP
Q8N4C7	Plasmamembrane TMP
Q8NFT2	Plasmamembrane TMP
Q8NFT8	Plasmamembrane TMP
Q8NFU1	Plasmamembrane TMP
Q8NFY4	Plasmamembrane TMP
Q8TDS5	Plasmamembrane TMP
Q92819	Plasmamembrane TMP
Q93038	Plasmamembrane TMP
Q95460	Plasmamembrane TMP
Q99062	Plasmamembrane TMP
Q9BY07	Plasmamembrane TMP
Q9UK17	Plasmamembrane TMP
Q9UKN1	Plasmamembrane TMP
Q9UP95	Plasmamembrane TMP
Q9Y287	Plasmamembrane TMP
Q9Y3Q4	Plasmamembrane TMP
Q9Y279	TMP in unknown membrane
Q9NWQ4	Unknown
