## Supplementary data files for "Phase-separating fusion proteins drive cancer by dysregulating transcription through ectopic condensates": background_42.tsv

A6NK89	Cytoskeleton
O15195	Cytoskeleton
P07197	Cytoskeleton
Q13459	Cytoskeleton
Q15417	Cytoskeleton
Q494U1	Cytoskeleton
Q86VV8	Cytoskeleton
Q8N264	Cytoskeleton
Q8WXR4	Cytoskeleton
Q96AY4	Cytoskeleton
Q96MT8	Cytoskeleton
Q9H4H8	Cytoskeleton
Q9H892	Cytoskeleton
A5YM72	Cytosol
O15484	Cytosol
P11766	Cytosol
P16050	Cytosol
P32298	Cytosol
P50226	Cytosol
Q16878	Cytosol
Q5BKX8	Cytosol
Q6N069	Cytosol
Q6ZUM4	Cytosol
Q86TP1	Cytosol
Q86Y56	Cytosol
Q8NEL9	Cytosol
Q8TCT1	Cytosol
Q8WYP3	Cytosol
Q92851	Cytosol
Q9BS40	Cytosol
Q9BYQ4	Cytosol
Q9BYR0	Cytosol
Q9Y239	Cytosol
O95954	ER
P00450	ER
P48449	ER
Q9BT09	ER
Q9NR96	ER
Q9Y6Y8	ER
P08253	Extracellular
P81605	Extracellular vesicle
O15263	Golgi
P22303	Golgi
P62166	Golgi
Q7RTS9	Golgi
Q8N3Y1	Golgi
Q96ED9	Golgi
Q9Y2I7	Golgi
Q9Y3R5	Golgi
A2A2Y4	Inner membrane TMP
O15342	Inner membrane TMP
O43678	Inner membrane TMP
O95461	Inner membrane TMP
O95992	Inner membrane TMP
O96000	Inner membrane TMP
O96008	Inner membrane TMP
O96011	Inner membrane TMP
P03928	Inner membrane TMP
P11511	Inner membrane TMP
P21397	Inner membrane TMP
P24462	Inner membrane TMP
Q06136	Inner membrane TMP
Q16134	Inner membrane TMP
Q53HI1	Inner membrane TMP
Q7Z419	Inner membrane TMP
Q8N2F6	Inner membrane TMP
Q8N9R8	Inner membrane TMP
Q8NC42	Inner membrane TMP
Q8NDV1	Inner membrane TMP
Q8NDX2	Inner membrane TMP
Q8TEY5	Inner membrane TMP
Q96L58	Inner membrane TMP
Q9BQB6	Inner membrane TMP
Q9BXM7	Inner membrane TMP
Q9H6U8	Inner membrane TMP
Q9P2E9	Inner membrane TMP
Q9UDW1	Inner membrane TMP
Q9UKY4	Inner membrane TMP
O00411	Mitochondrium
O43521	Mitochondrium
O75127	Mitochondrium
O75936	Mitochondrium
P0C7P0	Mitochondrium
P31937	Mitochondrium
P45880	Mitochondrium
Q13057	Mitochondrium
Q5JRX3	Mitochondrium
Q8N4T8	Mitochondrium
Q8WUK0	Mitochondrium
Q96D53	Mitochondrium
Q9BYZ2	Mitochondrium
Q9P2R7	Mitochondrium
Q9Y3D2	Mitochondrium
Q9Y6J8	Mitochondrium
A6NCS4	Nucleus
O00230	Nucleus
O75478	Nucleus
O75943	Nucleus
P40937	Nucleus
P43699	Nucleus
P46063	Nucleus
Q14585	Nucleus
Q5C9Z4	Nucleus
Q6ZYL4	Nucleus
Q7Z7E8	Nucleus
Q8NB78	Nucleus
Q8WVV9	Nucleus
Q96EL1	Nucleus
Q96EP1	Nucleus
Q96T60	Nucleus
Q9BWX5	Nucleus
Q9H1R3	Nucleus
Q9HBE1	Nucleus
Q9HBH7	Nucleus
Q9NRG0	Nucleus
Q9NXR8	Nucleus
Q9UJQ4	Nucleus
A6NNY8	Nucleus/cytoplasm shuttling
O43159	Nucleus/cytoplasm shuttling
O75154	Nucleus/cytoplasm shuttling
O94921	Nucleus/cytoplasm shuttling
P04080	Nucleus/cytoplasm shuttling
P09936	Nucleus/cytoplasm shuttling
P12268	Nucleus/cytoplasm shuttling
P12755	Nucleus/cytoplasm shuttling
P14316	Nucleus/cytoplasm shuttling
P24539	Nucleus/cytoplasm shuttling
P27708	Nucleus/cytoplasm shuttling
P29401	Nucleus/cytoplasm shuttling
P30085	Nucleus/cytoplasm shuttling
P31350	Nucleus/cytoplasm shuttling
P34897	Nucleus/cytoplasm shuttling
P41214	Nucleus/cytoplasm shuttling
P42704	Nucleus/cytoplasm shuttling
P46782	Nucleus/cytoplasm shuttling
P49750	Nucleus/cytoplasm shuttling
P55072	Nucleus/cytoplasm shuttling
P57075	Nucleus/cytoplasm shuttling
P62847	Nucleus/cytoplasm shuttling
Q01167	Nucleus/cytoplasm shuttling
Q01543	Nucleus/cytoplasm shuttling
Q01968	Nucleus/cytoplasm shuttling
Q02962	Nucleus/cytoplasm shuttling
Q08211	Nucleus/cytoplasm shuttling
Q12948	Nucleus/cytoplasm shuttling
Q13310	Nucleus/cytoplasm shuttling
Q14693	Nucleus/cytoplasm shuttling
Q14765	Nucleus/cytoplasm shuttling
Q15418	Nucleus/cytoplasm shuttling
Q16082	Nucleus/cytoplasm shuttling
Q6DJT9	Nucleus/cytoplasm shuttling
Q6PD74	Nucleus/cytoplasm shuttling
Q6UXY1	Nucleus/cytoplasm shuttling
Q6VN20	Nucleus/cytoplasm shuttling
Q7L622	Nucleus/cytoplasm shuttling
Q86TB9	Nucleus/cytoplasm shuttling
Q8TF74	Nucleus/cytoplasm shuttling
Q8WXD5	Nucleus/cytoplasm shuttling
Q92597	Nucleus/cytoplasm shuttling
Q93079	Nucleus/cytoplasm shuttling
Q96S16	Nucleus/cytoplasm shuttling
Q9BWC9	Nucleus/cytoplasm shuttling
Q9BZK7	Nucleus/cytoplasm shuttling
Q9H2G9	Nucleus/cytoplasm shuttling
Q9H8S9	Nucleus/cytoplasm shuttling
Q9H8W5	Nucleus/cytoplasm shuttling
Q9HC16	Nucleus/cytoplasm shuttling
Q9NQL2	Nucleus/cytoplasm shuttling
Q9UGI0	Nucleus/cytoplasm shuttling
Q9UKE5	Nucleus/cytoplasm shuttling
Q9UNF1	Nucleus/cytoplasm shuttling
Q9UNH7	Nucleus/cytoplasm shuttling
Q9UNS2	Nucleus/cytoplasm shuttling
Q9Y266	Nucleus/cytoplasm shuttling
Q9Y3C5	Nucleus/cytoplasm shuttling
Q9Y657	Nucleus/cytoplasm shuttling
O14594	Other intracellular organelle
P05019	Other intracellular organelle
P0DJD9	Other intracellular organelle
P27352	Other intracellular organelle
P52333	Other intracellular organelle
P69905	Other intracellular organelle
Q02083	Other intracellular organelle
Q86YZ3	Other intracellular organelle
Q8N5I2	Other intracellular organelle
Q8TDJ6	Other intracellular organelle
Q96FZ7	Other intracellular organelle
Q99489	Other intracellular organelle
Q9NX40	Other intracellular organelle
Q9UNH6	Other intracellular organelle
A6NDV4	Plasmamembrane TMP
O15031	Plasmamembrane TMP
O15269	Plasmamembrane TMP
O15533	Plasmamembrane TMP
O95528	Plasmamembrane TMP
O96005	Plasmamembrane TMP
P08575	Plasmamembrane TMP
P09564	Plasmamembrane TMP
P09601	Plasmamembrane TMP
P11362	Plasmamembrane TMP
P14222	Plasmamembrane TMP
P15291	Plasmamembrane TMP
P18507	Plasmamembrane TMP
P26006	Plasmamembrane TMP
P35414	Plasmamembrane TMP
P40200	Plasmamembrane TMP
P41145	Plasmamembrane TMP
P46663	Plasmamembrane TMP
P48509	Plasmamembrane TMP
P51787	Plasmamembrane TMP
P55011	Plasmamembrane TMP
P57739	Plasmamembrane TMP
P61266	Plasmamembrane TMP
P78310	Plasmamembrane TMP
Q08462	Plasmamembrane TMP
Q08828	Plasmamembrane TMP
Q14940	Plasmamembrane TMP
Q6P1M0	Plasmamembrane TMP
Q6PJW8	Plasmamembrane TMP
Q8IVW8	Plasmamembrane TMP
Q8IZF6	Plasmamembrane TMP
Q8N6U8	Plasmamembrane TMP
Q8NBQ7	Plasmamembrane TMP
Q8TB68	Plasmamembrane TMP
Q8TDV0	Plasmamembrane TMP
Q8TDX9	Plasmamembrane TMP
Q8WUG5	Plasmamembrane TMP
Q96MV1	Plasmamembrane TMP
Q96PS8	Plasmamembrane TMP
Q96RI8	Plasmamembrane TMP
Q99788	Plasmamembrane TMP
Q9NSD7	Plasmamembrane TMP
Q9ULB5	Plasmamembrane TMP
Q9ULT6	Plasmamembrane TMP
Q9Y6X5	Plasmamembrane TMP
Q6UX15	TMP in unknown membrane
Q15777	Unknown
