## Supplementary data files for "Phase-separating fusion proteins drive cancer by dysregulating transcription through ectopic condensates": background_43.tsv

O00423	Cytoskeleton
O95398	Cytoskeleton
O95834	Cytoskeleton
P13797	Cytoskeleton
P13861	Cytoskeleton
P52907	Cytoskeleton
P78559	Cytoskeleton
Q2M1P5	Cytoskeleton
Q6ZV73	Cytoskeleton
Q8N568	Cytoskeleton
Q8NB90	Cytoskeleton
Q9P2H0	Cytoskeleton
Q9Y5B8	Cytoskeleton
O15530	Cytosol
O75061	Cytosol
O95372	Cytosol
P16050	Cytosol
P30086	Cytosol
P30613	Cytosol
P32298	Cytosol
P60903	Cytosol
Q07617	Cytosol
Q0VDD7	Cytosol
Q13613	Cytosol
Q15465	Cytosol
Q5SW24	Cytosol
Q7Z6B7	Cytosol
Q86WG5	Cytosol
Q8WXA3	Cytosol
Q9BU02	Cytosol
Q9BXI3	Cytosol
Q9NP86	Cytosol
Q9P2M1	Cytosol
P20810	ER
P55327	ER
P60520	ER
Q96EK6	ER
Q96SL4	ER
Q9H173	ER
P01817	Extracellular
Q8TDL5	Extracellular vesicle
O75865	Golgi
P22681	Golgi
P51153	Golgi
P53675	Golgi
Q5MNZ9	Golgi
Q7L4P6	Golgi
Q96CN9	Golgi
Q9UJJ9	Golgi
O00453	Inner membrane TMP
O75173	Inner membrane TMP
O95168	Inner membrane TMP
P22760	Inner membrane TMP
P24311	Inner membrane TMP
P51798	Inner membrane TMP
P78381	Inner membrane TMP
Q16134	Inner membrane TMP
Q5JRA6	Inner membrane TMP
Q6AZY7	Inner membrane TMP
Q6ZSY5	Inner membrane TMP
Q86VD9	Inner membrane TMP
Q8N114	Inner membrane TMP
Q8NA58	Inner membrane TMP
Q8NEW0	Inner membrane TMP
Q92523	Inner membrane TMP
Q96AA3	Inner membrane TMP
Q96DA6	Inner membrane TMP
Q96MM7	Inner membrane TMP
Q96MV8	Inner membrane TMP
Q96RP7	Inner membrane TMP
Q99943	Inner membrane TMP
Q9BXM7	Inner membrane TMP
Q9H2A9	Inner membrane TMP
Q9NWR8	Inner membrane TMP
Q9UBV7	Inner membrane TMP
Q9UHE5	Inner membrane TMP
Q9UKM7	Inner membrane TMP
Q9Y5Q0	Inner membrane TMP
O95865	Mitochondrium
P15104	Mitochondrium
P25325	Mitochondrium
P42126	Mitochondrium
Q5T2R2	Mitochondrium
Q6YP21	Mitochondrium
Q86U90	Mitochondrium
Q86X67	Mitochondrium
Q969S9	Mitochondrium
Q96CM8	Mitochondrium
Q96D53	Mitochondrium
Q96I51	Mitochondrium
Q9NPH0	Mitochondrium
Q9NVH6	Mitochondrium
Q9NWX6	Mitochondrium
Q9P032	Mitochondrium
O75818	Nucleus
O95751	Nucleus
P11308	Nucleus
P17544	Nucleus
P32780	Nucleus
P49756	Nucleus
P57086	Nucleus
P58215	Nucleus
P61956	Nucleus
P84103	Nucleus
Q01081	Nucleus
Q02930	Nucleus
Q2KHR2	Nucleus
Q6X4W1	Nucleus
Q7L190	Nucleus
Q7Z3I7	Nucleus
Q86VY4	Nucleus
Q8NAM6	Nucleus
Q8NDG6	Nucleus
Q96KS0	Nucleus
Q9GZU7	Nucleus
Q9NRA8	Nucleus
Q9UBT6	Nucleus
O00167	Nucleus/cytoplasm shuttling
O14829	Nucleus/cytoplasm shuttling
O15265	Nucleus/cytoplasm shuttling
O15516	Nucleus/cytoplasm shuttling
O43255	Nucleus/cytoplasm shuttling
O95400	Nucleus/cytoplasm shuttling
O95568	Nucleus/cytoplasm shuttling
O95571	Nucleus/cytoplasm shuttling
P00325	Nucleus/cytoplasm shuttling
P09884	Nucleus/cytoplasm shuttling
P09936	Nucleus/cytoplasm shuttling
P12268	Nucleus/cytoplasm shuttling
P14678	Nucleus/cytoplasm shuttling
P19544	Nucleus/cytoplasm shuttling
P29401	Nucleus/cytoplasm shuttling
P30041	Nucleus/cytoplasm shuttling
P30793	Nucleus/cytoplasm shuttling
P43897	Nucleus/cytoplasm shuttling
P49407	Nucleus/cytoplasm shuttling
P50748	Nucleus/cytoplasm shuttling
P54821	Nucleus/cytoplasm shuttling
P55060	Nucleus/cytoplasm shuttling
P55072	Nucleus/cytoplasm shuttling
P61353	Nucleus/cytoplasm shuttling
P62495	Nucleus/cytoplasm shuttling
P62829	Nucleus/cytoplasm shuttling
P67775	Nucleus/cytoplasm shuttling
P83916	Nucleus/cytoplasm shuttling
Q02080	Nucleus/cytoplasm shuttling
Q02363	Nucleus/cytoplasm shuttling
Q04206	Nucleus/cytoplasm shuttling
Q0VG06	Nucleus/cytoplasm shuttling
Q12800	Nucleus/cytoplasm shuttling
Q13609	Nucleus/cytoplasm shuttling
Q15306	Nucleus/cytoplasm shuttling
Q15916	Nucleus/cytoplasm shuttling
Q6EMB2	Nucleus/cytoplasm shuttling
Q76N32	Nucleus/cytoplasm shuttling
Q7Z570	Nucleus/cytoplasm shuttling
Q7Z591	Nucleus/cytoplasm shuttling
Q86XP3	Nucleus/cytoplasm shuttling
Q8IU60	Nucleus/cytoplasm shuttling
Q8IXM2	Nucleus/cytoplasm shuttling
Q8TDB6	Nucleus/cytoplasm shuttling
Q92539	Nucleus/cytoplasm shuttling
Q96EF0	Nucleus/cytoplasm shuttling
Q96FX2	Nucleus/cytoplasm shuttling
Q96I76	Nucleus/cytoplasm shuttling
Q96T51	Nucleus/cytoplasm shuttling
Q9BRT3	Nucleus/cytoplasm shuttling
Q9H410	Nucleus/cytoplasm shuttling
Q9H7L9	Nucleus/cytoplasm shuttling
Q9HCP0	Nucleus/cytoplasm shuttling
Q9NXK8	Nucleus/cytoplasm shuttling
Q9P258	Nucleus/cytoplasm shuttling
Q9UJV9	Nucleus/cytoplasm shuttling
Q9UKI9	Nucleus/cytoplasm shuttling
Q9Y535	Nucleus/cytoplasm shuttling
Q9Y5K6	Nucleus/cytoplasm shuttling
O15254	Other intracellular organelle
O60641	Other intracellular organelle
O94907	Other intracellular organelle
O95741	Other intracellular organelle
P00746	Other intracellular organelle
P34130	Other intracellular organelle
P51159	Other intracellular organelle
Q02083	Other intracellular organelle
Q86UX7	Other intracellular organelle
Q8TBN0	Other intracellular organelle
Q8WTW4	Other intracellular organelle
Q92543	Other intracellular organelle
Q99983	Other intracellular organelle
Q9NQG7	Other intracellular organelle
O14949	Plasmamembrane TMP
O43169	Plasmamembrane TMP
P04000	Plasmamembrane TMP
P06213	Plasmamembrane TMP
P08100	Plasmamembrane TMP
P11912	Plasmamembrane TMP
P16066	Plasmamembrane TMP
P16284	Plasmamembrane TMP
P18089	Plasmamembrane TMP
P20309	Plasmamembrane TMP
P24046	Plasmamembrane TMP
P29275	Plasmamembrane TMP
P41732	Plasmamembrane TMP
P43632	Plasmamembrane TMP
P51685	Plasmamembrane TMP
P58743	Plasmamembrane TMP
Q00325	Plasmamembrane TMP
Q12918	Plasmamembrane TMP
Q13410	Plasmamembrane TMP
Q14108	Plasmamembrane TMP
Q15262	Plasmamembrane TMP
Q15842	Plasmamembrane TMP
Q16651	Plasmamembrane TMP
Q16720	Plasmamembrane TMP
Q6GTX8	Plasmamembrane TMP
Q6P5W5	Plasmamembrane TMP
Q6U841	Plasmamembrane TMP
Q6XYQ8	Plasmamembrane TMP
Q7KYR7	Plasmamembrane TMP
Q8IV77	Plasmamembrane TMP
Q8NE79	Plasmamembrane TMP
Q96AJ9	Plasmamembrane TMP
Q99706	Plasmamembrane TMP
Q99808	Plasmamembrane TMP
Q9BX67	Plasmamembrane TMP
Q9BXN2	Plasmamembrane TMP
Q9H0Q3	Plasmamembrane TMP
Q9H252	Plasmamembrane TMP
Q9HCN3	Plasmamembrane TMP
Q9UIQ6	Plasmamembrane TMP
Q9UKN1	Plasmamembrane TMP
Q9Y3Q0	Plasmamembrane TMP
Q9Y5L3	Plasmamembrane TMP
Q9Y5Y0	Plasmamembrane TMP
Q9Y5Z0	Plasmamembrane TMP
Q5J8X5	TMP in unknown membrane
Q92963	Unknown
