## Supplementary data files for "Phase-separating fusion proteins drive cancer by dysregulating transcription through ectopic condensates": background_44.tsv

O43312	Cytoskeleton
O43602	Cytoskeleton
Q00587	Cytoskeleton
Q13796	Cytoskeleton
Q16658	Cytoskeleton
Q49A88	Cytoskeleton
Q5JVL4	Cytoskeleton
Q86UC2	Cytoskeleton
Q8ND56	Cytoskeleton
Q8TDR0	Cytoskeleton
Q9NQR4	Cytoskeleton
Q9NVJ2	Cytoskeleton
Q9Y4F9	Cytoskeleton
A4D126	Cytosol
O43175	Cytosol
O75962	Cytosol
P0DMN0	Cytosol
P35318	Cytosol
P53582	Cytosol
P54840	Cytosol
Q14195	Cytosol
Q7Z7A3	Cytosol
Q8TE68	Cytosol
Q8TE77	Cytosol
Q96DH6	Cytosol
Q96MN2	Cytosol
Q9BYM8	Cytosol
Q9BYR2	Cytosol
Q9BYR3	Cytosol
Q9H9V9	Cytosol
Q9HAT8	Cytosol
Q9HB19	Cytosol
Q9Y2L9	Cytosol
O00562	ER
Q6ZNE5	ER
Q8IV20	ER
Q8IXL7	ER
Q9NYU2	ER
Q9Y680	ER
P0DPK4	Extracellular
P07998	Extracellular vesicle
O43150	Golgi
Q0D2H9	Golgi
Q5SQI0	Golgi
Q86VS8	Golgi
Q8IUQ0	Golgi
Q8N1B4	Golgi
Q96KG9	Golgi
Q9UIA0	Golgi
O14524	Inner membrane TMP
O75746	Inner membrane TMP
O95159	Inner membrane TMP
P03891	Inner membrane TMP
P03915	Inner membrane TMP
P10415	Inner membrane TMP
P13631	Inner membrane TMP
P53801	Inner membrane TMP
Q2KHT3	Inner membrane TMP
Q3T906	Inner membrane TMP
Q5TGZ0	Inner membrane TMP
Q6UVY6	Inner membrane TMP
Q6UX34	Inner membrane TMP
Q6ZMZ3	Inner membrane TMP
Q8N0V5	Inner membrane TMP
Q8NBW4	Inner membrane TMP
Q8TB36	Inner membrane TMP
Q8TB61	Inner membrane TMP
Q8TEQ8	Inner membrane TMP
Q93063	Inner membrane TMP
Q96K12	Inner membrane TMP
Q96PB1	Inner membrane TMP
Q9BS86	Inner membrane TMP
Q9BUM1	Inner membrane TMP
Q9NV64	Inner membrane TMP
Q9NX14	Inner membrane TMP
Q9NXB9	Inner membrane TMP
Q9UMX3	Inner membrane TMP
Q9Y6A9	Inner membrane TMP
O75896	Mitochondrium
P06576	Mitochondrium
P23368	Mitochondrium
P36542	Mitochondrium
P45880	Mitochondrium
P48200	Mitochondrium
P49753	Mitochondrium
P50336	Mitochondrium
Q2TB90	Mitochondrium
Q330K2	Mitochondrium
Q5SVS4	Mitochondrium
Q86U90	Mitochondrium
Q86X67	Mitochondrium
Q8NBU5	Mitochondrium
Q8WXI4	Mitochondrium
Q9H0U6	Mitochondrium
A6NMY6	Nucleus
O60870	Nucleus
O60902	Nucleus
O76021	Nucleus
O95639	Nucleus
P20719	Nucleus
P22674	Nucleus
P51003	Nucleus
P56915	Nucleus
Q10570	Nucleus
Q12816	Nucleus
Q13216	Nucleus
Q15047	Nucleus
Q53QV2	Nucleus
Q70CQ1	Nucleus
Q8NAM6	Nucleus
Q8TDR2	Nucleus
Q92994	Nucleus
Q969S2	Nucleus
Q96NB3	Nucleus
Q9H9B1	Nucleus
Q9UKN5	Nucleus
Q9Y3E1	Nucleus
A0A0C5B5G6	Nucleus/cytoplasm shuttling
O00159	Nucleus/cytoplasm shuttling
O00422	Nucleus/cytoplasm shuttling
O15379	Nucleus/cytoplasm shuttling
O43609	Nucleus/cytoplasm shuttling
O75530	Nucleus/cytoplasm shuttling
O75792	Nucleus/cytoplasm shuttling
O94972	Nucleus/cytoplasm shuttling
O95931	Nucleus/cytoplasm shuttling
O95989	Nucleus/cytoplasm shuttling
P10275	Nucleus/cytoplasm shuttling
P17861	Nucleus/cytoplasm shuttling
P25786	Nucleus/cytoplasm shuttling
P35226	Nucleus/cytoplasm shuttling
P49459	Nucleus/cytoplasm shuttling
P52739	Nucleus/cytoplasm shuttling
P60510	Nucleus/cytoplasm shuttling
Q06124	Nucleus/cytoplasm shuttling
Q07973	Nucleus/cytoplasm shuttling
Q12769	Nucleus/cytoplasm shuttling
Q13029	Nucleus/cytoplasm shuttling
Q13469	Nucleus/cytoplasm shuttling
Q15349	Nucleus/cytoplasm shuttling
Q5VYS8	Nucleus/cytoplasm shuttling
Q86XK2	Nucleus/cytoplasm shuttling
Q8IWB7	Nucleus/cytoplasm shuttling
Q8IY22	Nucleus/cytoplasm shuttling
Q8N1I0	Nucleus/cytoplasm shuttling
Q8N3Z6	Nucleus/cytoplasm shuttling
Q8N573	Nucleus/cytoplasm shuttling
Q8NCC3	Nucleus/cytoplasm shuttling
Q8NDI1	Nucleus/cytoplasm shuttling
Q8TDI0	Nucleus/cytoplasm shuttling
Q8TF01	Nucleus/cytoplasm shuttling
Q8WYR4	Nucleus/cytoplasm shuttling
Q92797	Nucleus/cytoplasm shuttling
Q92930	Nucleus/cytoplasm shuttling
Q96JB5	Nucleus/cytoplasm shuttling
Q96RR4	Nucleus/cytoplasm shuttling
Q96S59	Nucleus/cytoplasm shuttling
Q96S99	Nucleus/cytoplasm shuttling
Q99757	Nucleus/cytoplasm shuttling
Q9BV86	Nucleus/cytoplasm shuttling
Q9H0N0	Nucleus/cytoplasm shuttling
Q9H3M9	Nucleus/cytoplasm shuttling
Q9HAW4	Nucleus/cytoplasm shuttling
Q9HD42	Nucleus/cytoplasm shuttling
Q9NPF5	Nucleus/cytoplasm shuttling
Q9NQR1	Nucleus/cytoplasm shuttling
Q9NUL7	Nucleus/cytoplasm shuttling
Q9NZJ4	Nucleus/cytoplasm shuttling
Q9UG56	Nucleus/cytoplasm shuttling
Q9UI26	Nucleus/cytoplasm shuttling
Q9UJX5	Nucleus/cytoplasm shuttling
Q9UKK9	Nucleus/cytoplasm shuttling
Q9ULD2	Nucleus/cytoplasm shuttling
Q9UN81	Nucleus/cytoplasm shuttling
Q9Y333	Nucleus/cytoplasm shuttling
Q9Y6F1	Nucleus/cytoplasm shuttling
O14972	Other intracellular organelle
O75436	Other intracellular organelle
P20062	Other intracellular organelle
P53602	Other intracellular organelle
P61018	Other intracellular organelle
P61916	Other intracellular organelle
Q0VAM2	Other intracellular organelle
Q8N3P4	Other intracellular organelle
Q92820	Other intracellular organelle
Q96JG6	Other intracellular organelle
Q96NW4	Other intracellular organelle
Q9BSW2	Other intracellular organelle
Q9P253	Other intracellular organelle
Q9Y3C0	Other intracellular organelle
A5X5Y0	Plasmamembrane TMP
O43493	Plasmamembrane TMP
O43525	Plasmamembrane TMP
O43914	Plasmamembrane TMP
O60423	Plasmamembrane TMP
O60503	Plasmamembrane TMP
O75578	Plasmamembrane TMP
P08571	Plasmamembrane TMP
P0DTU4	Plasmamembrane TMP
P21817	Plasmamembrane TMP
P23634	Plasmamembrane TMP
P31641	Plasmamembrane TMP
P40126	Plasmamembrane TMP
P41146	Plasmamembrane TMP
P46721	Plasmamembrane TMP
P48058	Plasmamembrane TMP
P51693	Plasmamembrane TMP
P54289	Plasmamembrane TMP
P56696	Plasmamembrane TMP
P56747	Plasmamembrane TMP
Q15849	Plasmamembrane TMP
Q16288	Plasmamembrane TMP
Q16586	Plasmamembrane TMP
Q16671	Plasmamembrane TMP
Q6UW88	Plasmamembrane TMP
Q7L5Y9	Plasmamembrane TMP
Q7LBE3	Plasmamembrane TMP
Q8NEB5	Plasmamembrane TMP
Q8TBB6	Plasmamembrane TMP
Q8WU20	Plasmamembrane TMP
Q8WXS5	Plasmamembrane TMP
Q92692	Plasmamembrane TMP
Q96HJ5	Plasmamembrane TMP
Q96LT4	Plasmamembrane TMP
Q99677	Plasmamembrane TMP
Q9BWQ8	Plasmamembrane TMP
Q9BX95	Plasmamembrane TMP
Q9C0A0	Plasmamembrane TMP
Q9H0Q3	Plasmamembrane TMP
Q9NPA1	Plasmamembrane TMP
Q9NRY7	Plasmamembrane TMP
Q9NX76	Plasmamembrane TMP
Q9NZ53	Plasmamembrane TMP
Q9UNE0	Plasmamembrane TMP
Q9Y561	Plasmamembrane TMP
P42167	TMP in unknown membrane
Q5TA79	Unknown
