## Supplementary data files for "Phase-separating fusion proteins drive cancer by dysregulating transcription through ectopic condensates": background_45.tsv

O60303	Cytoskeleton
P08590	Cytoskeleton
P13533	Cytoskeleton
P35900	Cytoskeleton
P47755	Cytoskeleton
P63261	Cytoskeleton
Q6ZR08	Cytoskeleton
Q8TED9	Cytoskeleton
Q9BR76	Cytoskeleton
Q9H6D7	Cytoskeleton
Q9H792	Cytoskeleton
Q9P2B4	Cytoskeleton
Q9UKI2	Cytoskeleton
O15371	Cytosol
O75822	Cytosol
O75969	Cytosol
P00918	Cytosol
P15735	Cytosol
P29466	Cytosol
P31153	Cytosol
Q1MX18	Cytosol
Q6L8H1	Cytosol
Q6L8H2	Cytosol
Q6ZNX1	Cytosol
Q7Z7G2	Cytosol
Q8IZD9	Cytosol
Q92529	Cytosol
Q9BVG3	Cytosol
Q9H479	Cytosol
Q9NSB8	Cytosol
Q9Y233	Cytosol
Q9Y238	Cytosol
Q9Y2K2	Cytosol
P06727	ER
P13521	ER
Q15042	ER
Q68D91	ER
Q86XR7	ER
Q96DZ1	ER
P15502	Extracellular
O43653	Extracellular vesicle
O43150	Golgi
P12838	Golgi
P36406	Golgi
Q05084	Golgi
Q8IVF7	Golgi
Q9NP61	Golgi
Q9UBF8	Golgi
Q9UPN3	Golgi
O14521	Inner membrane TMP
O14880	Inner membrane TMP
O14925	Inner membrane TMP
O75438	Inner membrane TMP
O94766	Inner membrane TMP
P07919	Inner membrane TMP
P0DTE5	Inner membrane TMP
P28328	Inner membrane TMP
P49447	Inner membrane TMP
Q02221	Inner membrane TMP
Q16873	Inner membrane TMP
Q5TGZ0	Inner membrane TMP
Q5VTY9	Inner membrane TMP
Q8IUX1	Inner membrane TMP
Q96HS1	Inner membrane TMP
Q96JF0	Inner membrane TMP
Q96MM7	Inner membrane TMP
Q96S52	Inner membrane TMP
Q9BSK2	Inner membrane TMP
Q9BY08	Inner membrane TMP
Q9H2A9	Inner membrane TMP
Q9H6B9	Inner membrane TMP
Q9HCP6	Inner membrane TMP
Q9NPR9	Inner membrane TMP
Q9NQZ7	Inner membrane TMP
Q9NUN7	Inner membrane TMP
Q9NV64	Inner membrane TMP
Q9NYZ1	Inner membrane TMP
Q9UGP8	Inner membrane TMP
O43837	Mitochondrium
P07203	Mitochondrium
P13674	Mitochondrium
P41247	Mitochondrium
P48163	Mitochondrium
P48735	Mitochondrium
P82650	Mitochondrium
Q16775	Mitochondrium
Q16854	Mitochondrium
Q2M3C7	Mitochondrium
Q4G176	Mitochondrium
Q8WV93	Mitochondrium
Q96DV4	Mitochondrium
Q9NWU1	Mitochondrium
Q9UI17	Mitochondrium
Q9UL12	Mitochondrium
O15151	Nucleus
O15479	Nucleus
O75626	Nucleus
O75943	Nucleus
O95926	Nucleus
P04554	Nucleus
P19447	Nucleus
P50221	Nucleus
P51959	Nucleus
Q04726	Nucleus
Q07002	Nucleus
Q13394	Nucleus
Q13435	Nucleus
Q6PJT7	Nucleus
Q7Z3I7	Nucleus
Q8N720	Nucleus
Q92804	Nucleus
Q96EP1	Nucleus
Q96LA8	Nucleus
Q9BQ69	Nucleus
Q9H596	Nucleus
Q9H7X3	Nucleus
Q9UGC6	Nucleus
A0A0C5B5G6	Nucleus/cytoplasm shuttling
A6ND36	Nucleus/cytoplasm shuttling
O00116	Nucleus/cytoplasm shuttling
O00443	Nucleus/cytoplasm shuttling
O14737	Nucleus/cytoplasm shuttling
O15516	Nucleus/cytoplasm shuttling
O43396	Nucleus/cytoplasm shuttling
O60229	Nucleus/cytoplasm shuttling
O75347	Nucleus/cytoplasm shuttling
O75569	Nucleus/cytoplasm shuttling
O75791	Nucleus/cytoplasm shuttling
O75935	Nucleus/cytoplasm shuttling
O95347	Nucleus/cytoplasm shuttling
P04080	Nucleus/cytoplasm shuttling
P04271	Nucleus/cytoplasm shuttling
P07737	Nucleus/cytoplasm shuttling
P0DI81	Nucleus/cytoplasm shuttling
P14324	Nucleus/cytoplasm shuttling
P30837	Nucleus/cytoplasm shuttling
P35354	Nucleus/cytoplasm shuttling
P40306	Nucleus/cytoplasm shuttling
P45974	Nucleus/cytoplasm shuttling
P49888	Nucleus/cytoplasm shuttling
P50548	Nucleus/cytoplasm shuttling
P52294	Nucleus/cytoplasm shuttling
P78362	Nucleus/cytoplasm shuttling
Q13042	Nucleus/cytoplasm shuttling
Q13144	Nucleus/cytoplasm shuttling
Q13574	Nucleus/cytoplasm shuttling
Q13643	Nucleus/cytoplasm shuttling
Q14678	Nucleus/cytoplasm shuttling
Q14738	Nucleus/cytoplasm shuttling
Q16719	Nucleus/cytoplasm shuttling
Q5T7V8	Nucleus/cytoplasm shuttling
Q5VYK3	Nucleus/cytoplasm shuttling
Q6QN14	Nucleus/cytoplasm shuttling
Q7KZI7	Nucleus/cytoplasm shuttling
Q7Z7L1	Nucleus/cytoplasm shuttling
Q8IWE2	Nucleus/cytoplasm shuttling
Q8N1F7	Nucleus/cytoplasm shuttling
Q8N2Z9	Nucleus/cytoplasm shuttling
Q8N668	Nucleus/cytoplasm shuttling
Q8NG66	Nucleus/cytoplasm shuttling
Q8TAD8	Nucleus/cytoplasm shuttling
Q92797	Nucleus/cytoplasm shuttling
Q92833	Nucleus/cytoplasm shuttling
Q96LW4	Nucleus/cytoplasm shuttling
Q96QU8	Nucleus/cytoplasm shuttling
Q96RS0	Nucleus/cytoplasm shuttling
Q9BUR4	Nucleus/cytoplasm shuttling
Q9BZH6	Nucleus/cytoplasm shuttling
Q9HD15	Nucleus/cytoplasm shuttling
Q9P2M4	Nucleus/cytoplasm shuttling
Q9UDY4	Nucleus/cytoplasm shuttling
Q9UI30	Nucleus/cytoplasm shuttling
Q9UM07	Nucleus/cytoplasm shuttling
Q9Y2U5	Nucleus/cytoplasm shuttling
Q9Y314	Nucleus/cytoplasm shuttling
Q9Y3C4	Nucleus/cytoplasm shuttling
O14972	Other intracellular organelle
O94817	Other intracellular organelle
P20337	Other intracellular organelle
P49765	Other intracellular organelle
P55259	Other intracellular organelle
Q14032	Other intracellular organelle
Q6ZNE9	Other intracellular organelle
Q6ZTN6	Other intracellular organelle
Q7Z6I6	Other intracellular organelle
Q8WV41	Other intracellular organelle
Q96NW4	Other intracellular organelle
Q96S15	Other intracellular organelle
Q9NUI1	Other intracellular organelle
Q9Y2T2	Other intracellular organelle
A1A5B4	Plasmamembrane TMP
O00219	Plasmamembrane TMP
O43914	Plasmamembrane TMP
O75078	Plasmamembrane TMP
O75084	Plasmamembrane TMP
O75197	Plasmamembrane TMP
O75841	Plasmamembrane TMP
O94910	Plasmamembrane TMP
O95069	Plasmamembrane TMP
O95490	Plasmamembrane TMP
O95528	Plasmamembrane TMP
P09758	Plasmamembrane TMP
P11021	Plasmamembrane TMP
P14410	Plasmamembrane TMP
P16070	Plasmamembrane TMP
P32248	Plasmamembrane TMP
P43626	Plasmamembrane TMP
P51787	Plasmamembrane TMP
P55286	Plasmamembrane TMP
P56746	Plasmamembrane TMP
P57088	Plasmamembrane TMP
P78363	Plasmamembrane TMP
Q05996	Plasmamembrane TMP
Q13061	Plasmamembrane TMP
Q13433	Plasmamembrane TMP
Q14773	Plasmamembrane TMP
Q16563	Plasmamembrane TMP
Q16832	Plasmamembrane TMP
Q6P5W5	Plasmamembrane TMP
Q6PCB7	Plasmamembrane TMP
Q7L0J3	Plasmamembrane TMP
Q86UK5	Plasmamembrane TMP
Q86VL8	Plasmamembrane TMP
Q86WK6	Plasmamembrane TMP
Q8IU57	Plasmamembrane TMP
Q8N387	Plasmamembrane TMP
Q8NFT8	Plasmamembrane TMP
Q8TCT6	Plasmamembrane TMP
Q8WXG9	Plasmamembrane TMP
Q96A25	Plasmamembrane TMP
Q9BX67	Plasmamembrane TMP
Q9H244	Plasmamembrane TMP
Q9HCJ1	Plasmamembrane TMP
Q9UJ14	Plasmamembrane TMP
Q9UKU6	Plasmamembrane TMP
Q5BJH2	TMP in unknown membrane
Q9HDB5	Unknown
