## Supplementary data files for "Phase-separating fusion proteins drive cancer by dysregulating transcription through ectopic condensates": background_46.tsv

O00151	Cytoskeleton
O75838	Cytoskeleton
P09493	Cytoskeleton
P0DJI8	Cytoskeleton
P13645	Cytoskeleton
Q13459	Cytoskeleton
Q86UR5	Cytoskeleton
Q8N137	Cytoskeleton
Q8TAP6	Cytoskeleton
Q8TD57	Cytoskeleton
Q969X0	Cytoskeleton
Q96N16	Cytoskeleton
Q9H1H9	Cytoskeleton
O95861	Cytosol
P10301	Cytosol
P36543	Cytosol
P60371	Cytosol
Q00722	Cytosol
Q07889	Cytosol
Q13613	Cytosol
Q53FA7	Cytosol
Q7L2H7	Cytosol
Q7Z2X4	Cytosol
Q8IVF5	Cytosol
Q8N142	Cytosol
Q96EF6	Cytosol
Q96LM6	Cytosol
Q9BPX1	Cytosol
Q9H257	Cytosol
Q9P2G1	Cytosol
Q9ULA0	Cytosol
Q9ULQ0	Cytosol
Q9Y572	Cytosol
O95793	ER
P23327	ER
Q15293	ER
Q7Z4H8	ER
Q9NQ38	ER
Q9NR31	ER
Q6UWK7	Extracellular
O43278	Extracellular vesicle
O75147	Golgi
O76081	Golgi
P07902	Golgi
Q7Z6J0	Golgi
Q7Z7M8	Golgi
Q9H4G4	Golgi
Q9UMZ2	Golgi
Q9Y592	Golgi
B0YJ81	Inner membrane TMP
O15342	Inner membrane TMP
P13686	Inner membrane TMP
Q02221	Inner membrane TMP
Q14534	Inner membrane TMP
Q16611	Inner membrane TMP
Q3SXY7	Inner membrane TMP
Q5T4D3	Inner membrane TMP
Q674R7	Inner membrane TMP
Q6ZWL3	Inner membrane TMP
Q7Z4T8	Inner membrane TMP
Q8N2K1	Inner membrane TMP
Q8N394	Inner membrane TMP
Q8N9F0	Inner membrane TMP
Q8NCL4	Inner membrane TMP
Q92544	Inner membrane TMP
Q93063	Inner membrane TMP
Q96CQ1	Inner membrane TMP
Q96CS7	Inner membrane TMP
Q96TC7	Inner membrane TMP
Q9BSA9	Inner membrane TMP
Q9GZP9	Inner membrane TMP
Q9H936	Inner membrane TMP
Q9NQ11	Inner membrane TMP
Q9NRZ5	Inner membrane TMP
Q9P0N5	Inner membrane TMP
Q9UBM8	Inner membrane TMP
Q9UJA2	Inner membrane TMP
Q9Y6F6	Inner membrane TMP
O00411	Mitochondrium
O75947	Mitochondrium
P00374	Mitochondrium
P00390	Mitochondrium
P04040	Mitochondrium
P35218	Mitochondrium
P36542	Mitochondrium
P42765	Mitochondrium
P45954	Mitochondrium
Q16798	Mitochondrium
Q4G0N4	Mitochondrium
Q6P087	Mitochondrium
Q8NFF5	Mitochondrium
Q8WUK0	Mitochondrium
Q9H6R3	Mitochondrium
Q9UI17	Mitochondrium
O14646	Nucleus
O15535	Nucleus
O75113	Nucleus
O75152	Nucleus
O94776	Nucleus
P0DI83	Nucleus
P0DP91	Nucleus
P49335	Nucleus
P52952	Nucleus
P54198	Nucleus
Q13216	Nucleus
Q15326	Nucleus
Q66K89	Nucleus
Q96J94	Nucleus
Q96KR7	Nucleus
Q96MM3	Nucleus
Q99622	Nucleus
Q9BRP0	Nucleus
Q9BRS8	Nucleus
Q9BUH6	Nucleus
Q9H869	Nucleus
Q9H9B1	Nucleus
Q9P0T4	Nucleus
O00258	Nucleus/cytoplasm shuttling
O14657	Nucleus/cytoplasm shuttling
O75362	Nucleus/cytoplasm shuttling
O75475	Nucleus/cytoplasm shuttling
O95714	Nucleus/cytoplasm shuttling
P08235	Nucleus/cytoplasm shuttling
P11801	Nucleus/cytoplasm shuttling
P14618	Nucleus/cytoplasm shuttling
P14923	Nucleus/cytoplasm shuttling
P15822	Nucleus/cytoplasm shuttling
P20290	Nucleus/cytoplasm shuttling
P23378	Nucleus/cytoplasm shuttling
P25054	Nucleus/cytoplasm shuttling
P25685	Nucleus/cytoplasm shuttling
P29083	Nucleus/cytoplasm shuttling
P29144	Nucleus/cytoplasm shuttling
P30307	Nucleus/cytoplasm shuttling
P34897	Nucleus/cytoplasm shuttling
P49841	Nucleus/cytoplasm shuttling
P57740	Nucleus/cytoplasm shuttling
P61962	Nucleus/cytoplasm shuttling
P62266	Nucleus/cytoplasm shuttling
P62701	Nucleus/cytoplasm shuttling
Q00534	Nucleus/cytoplasm shuttling
Q01831	Nucleus/cytoplasm shuttling
Q0WX57	Nucleus/cytoplasm shuttling
Q12933	Nucleus/cytoplasm shuttling
Q14140	Nucleus/cytoplasm shuttling
Q14790	Nucleus/cytoplasm shuttling
Q15131	Nucleus/cytoplasm shuttling
Q15154	Nucleus/cytoplasm shuttling
Q15569	Nucleus/cytoplasm shuttling
Q6ZVD8	Nucleus/cytoplasm shuttling
Q7Z3H0	Nucleus/cytoplasm shuttling
Q7Z569	Nucleus/cytoplasm shuttling
Q86WV1	Nucleus/cytoplasm shuttling
Q8NEM0	Nucleus/cytoplasm shuttling
Q92624	Nucleus/cytoplasm shuttling
Q96FW1	Nucleus/cytoplasm shuttling
Q96K30	Nucleus/cytoplasm shuttling
Q96PE3	Nucleus/cytoplasm shuttling
Q99547	Nucleus/cytoplasm shuttling
Q99814	Nucleus/cytoplasm shuttling
Q99879	Nucleus/cytoplasm shuttling
Q9BZV1	Nucleus/cytoplasm shuttling
Q9H0N0	Nucleus/cytoplasm shuttling
Q9H2J4	Nucleus/cytoplasm shuttling
Q9H3U1	Nucleus/cytoplasm shuttling
Q9NR09	Nucleus/cytoplasm shuttling
Q9NUQ7	Nucleus/cytoplasm shuttling
Q9NX01	Nucleus/cytoplasm shuttling
Q9UBF1	Nucleus/cytoplasm shuttling
Q9UJV9	Nucleus/cytoplasm shuttling
Q9ULW8	Nucleus/cytoplasm shuttling
Q9UMQ3	Nucleus/cytoplasm shuttling
Q9UNZ2	Nucleus/cytoplasm shuttling
Q9Y2L1	Nucleus/cytoplasm shuttling
Q9Y2S7	Nucleus/cytoplasm shuttling
Q9Y4J8	Nucleus/cytoplasm shuttling
O43820	Other intracellular organelle
O75382	Other intracellular organelle
P02788	Other intracellular organelle
P06241	Other intracellular organelle
P19652	Other intracellular organelle
P23582	Other intracellular organelle
P53677	Other intracellular organelle
Q6PCB6	Other intracellular organelle
Q8N2G8	Other intracellular organelle
Q8NA54	Other intracellular organelle
Q92783	Other intracellular organelle
Q96RQ9	Other intracellular organelle
Q9UBX7	Other intracellular organelle
Q9UPP5	Other intracellular organelle
O14522	Plasmamembrane TMP
O14949	Plasmamembrane TMP
O43451	Plasmamembrane TMP
O60241	Plasmamembrane TMP
O60353	Plasmamembrane TMP
O60939	Plasmamembrane TMP
P08962	Plasmamembrane TMP
P0DPD6	Plasmamembrane TMP
P11169	Plasmamembrane TMP
P13945	Plasmamembrane TMP
P14778	Plasmamembrane TMP
P14927	Plasmamembrane TMP
P20648	Plasmamembrane TMP
P25063	Plasmamembrane TMP
P25103	Plasmamembrane TMP
P26842	Plasmamembrane TMP
P27797	Plasmamembrane TMP
P28472	Plasmamembrane TMP
P33527	Plasmamembrane TMP
P36269	Plasmamembrane TMP
P48067	Plasmamembrane TMP
Q12797	Plasmamembrane TMP
Q13349	Plasmamembrane TMP
Q14162	Plasmamembrane TMP
Q14953	Plasmamembrane TMP
Q15116	Plasmamembrane TMP
Q16820	Plasmamembrane TMP
Q504Y0	Plasmamembrane TMP
Q5HYA8	Plasmamembrane TMP
Q6ZMI3	Plasmamembrane TMP
Q86UW1	Plasmamembrane TMP
Q8NBV8	Plasmamembrane TMP
Q8NET5	Plasmamembrane TMP
Q8NHP6	Plasmamembrane TMP
Q96D96	Plasmamembrane TMP
Q96RJ3	Plasmamembrane TMP
Q9BPV8	Plasmamembrane TMP
Q9H2B4	Plasmamembrane TMP
Q9H2H9	Plasmamembrane TMP
Q9HCL2	Plasmamembrane TMP
Q9N2K0	Plasmamembrane TMP
Q9UHM6	Plasmamembrane TMP
Q9UHN6	Plasmamembrane TMP
Q9UKQ2	Plasmamembrane TMP
Q9Y6X5	Plasmamembrane TMP
Q7Z442	TMP in unknown membrane
Q2MJR0	Unknown
