## Supplementary data files for "Phase-separating fusion proteins drive cancer by dysregulating transcription through ectopic condensates": background_47.tsv

P0DJI8	Cytoskeleton
P42680	Cytoskeleton
Q13685	Cytoskeleton
Q49MG5	Cytoskeleton
Q6P1M3	Cytoskeleton
Q8IUD2	Cytoskeleton
Q8N3I7	Cytoskeleton
Q8NEH6	Cytoskeleton
Q8TAP6	Cytoskeleton
Q96PF2	Cytoskeleton
Q99570	Cytoskeleton
Q9BVV6	Cytoskeleton
Q9BZL4	Cytoskeleton
O75223	Cytosol
O95671	Cytosol
P07205	Cytosol
P0DN86	Cytosol
P30566	Cytosol
P50226	Cytosol
P51606	Cytosol
P58004	Cytosol
Q3LI76	Cytosol
Q6ZUJ8	Cytosol
Q7L1Q6	Cytosol
Q86UT5	Cytosol
Q8IYB7	Cytosol
Q8N3F0	Cytosol
Q8TBB1	Cytosol
Q93088	Cytosol
Q96M98	Cytosol
Q99707	Cytosol
Q9Y272	Cytosol
Q9Y316	Cytosol
O60477	ER
P02771	ER
P12259	ER
P16333	ER
Q9BTZ2	ER
Q9Y678	ER
P01854	Extracellular
Q5THJ4	Extracellular vesicle
O14795	Golgi
O60513	Golgi
P50570	Golgi
P61204	Golgi
Q9H4A5	Golgi
Q9H9E3	Golgi
Q9HB20	Golgi
Q9UNA3	Golgi
A4D256	Inner membrane TMP
O00519	Inner membrane TMP
O60725	Inner membrane TMP
P08684	Inner membrane TMP
P14679	Inner membrane TMP
Q07820	Inner membrane TMP
Q15388	Inner membrane TMP
Q15526	Inner membrane TMP
Q2TAA5	Inner membrane TMP
Q5J8M3	Inner membrane TMP
Q6NXT4	Inner membrane TMP
Q6UW78	Inner membrane TMP
Q6ZWT7	Inner membrane TMP
Q76EJ3	Inner membrane TMP
Q7LFX5	Inner membrane TMP
Q8N5G0	Inner membrane TMP
Q8NCG5	Inner membrane TMP
Q8NCL4	Inner membrane TMP
Q96BZ4	Inner membrane TMP
Q96FL9	Inner membrane TMP
Q9BUR5	Inner membrane TMP
Q9H2A9	Inner membrane TMP
Q9HAW7	Inner membrane TMP
Q9HCQ5	Inner membrane TMP
Q9NRP0	Inner membrane TMP
Q9NVV0	Inner membrane TMP
Q9NZJ7	Inner membrane TMP
Q9UQ90	Inner membrane TMP
Q9Y2C3	Inner membrane TMP
O00330	Mitochondrium
O43521	Mitochondrium
P41247	Mitochondrium
P43251	Mitochondrium
P49448	Mitochondrium
P50213	Mitochondrium
P52790	Mitochondrium
P61604	Mitochondrium
Q5JPH6	Mitochondrium
Q5JRX3	Mitochondrium
Q86WA6	Mitochondrium
Q8N1Q8	Mitochondrium
Q8N983	Mitochondrium
Q8WVM0	Mitochondrium
Q9P2R7	Mitochondrium
Q9Y3D2	Mitochondrium
A6NJ46	Nucleus
O43299	Nucleus
O43711	Nucleus
O43719	Nucleus
O60341	Nucleus
O75150	Nucleus
O95503	Nucleus
O95985	Nucleus
P17676	Nucleus
P49711	Nucleus
P57059	Nucleus
Q12765	Nucleus
Q14190	Nucleus
Q14592	Nucleus
Q5TA89	Nucleus
Q8IWZ8	Nucleus
Q8WY54	Nucleus
Q99622	Nucleus
Q99729	Nucleus
Q9H161	Nucleus
Q9H7N4	Nucleus
Q9NWT1	Nucleus
Q9Y2G9	Nucleus
A0A0C5B5G6	Nucleus/cytoplasm shuttling
A1E959	Nucleus/cytoplasm shuttling
O14979	Nucleus/cytoplasm shuttling
O15091	Nucleus/cytoplasm shuttling
O43189	Nucleus/cytoplasm shuttling
O94986	Nucleus/cytoplasm shuttling
P08151	Nucleus/cytoplasm shuttling
P09936	Nucleus/cytoplasm shuttling
P0C5Z0	Nucleus/cytoplasm shuttling
P23610	Nucleus/cytoplasm shuttling
P26367	Nucleus/cytoplasm shuttling
P29373	Nucleus/cytoplasm shuttling
P36969	Nucleus/cytoplasm shuttling
P37198	Nucleus/cytoplasm shuttling
P38919	Nucleus/cytoplasm shuttling
P43490	Nucleus/cytoplasm shuttling
P49419	Nucleus/cytoplasm shuttling
P49790	Nucleus/cytoplasm shuttling
P51530	Nucleus/cytoplasm shuttling
Q01201	Nucleus/cytoplasm shuttling
Q02962	Nucleus/cytoplasm shuttling
Q03111	Nucleus/cytoplasm shuttling
Q13163	Nucleus/cytoplasm shuttling
Q15361	Nucleus/cytoplasm shuttling
Q16698	Nucleus/cytoplasm shuttling
Q69YI7	Nucleus/cytoplasm shuttling
Q6UXY1	Nucleus/cytoplasm shuttling
Q6ZN04	Nucleus/cytoplasm shuttling
Q86SG6	Nucleus/cytoplasm shuttling
Q86UD0	Nucleus/cytoplasm shuttling
Q86W54	Nucleus/cytoplasm shuttling
Q8IWX8	Nucleus/cytoplasm shuttling
Q8N5J2	Nucleus/cytoplasm shuttling
Q8NEY8	Nucleus/cytoplasm shuttling
Q8NFC6	Nucleus/cytoplasm shuttling
Q8TDY4	Nucleus/cytoplasm shuttling
Q8WV37	Nucleus/cytoplasm shuttling
Q969M7	Nucleus/cytoplasm shuttling
Q96A61	Nucleus/cytoplasm shuttling
Q96AC1	Nucleus/cytoplasm shuttling
Q96BN2	Nucleus/cytoplasm shuttling
Q96HI0	Nucleus/cytoplasm shuttling
Q99932	Nucleus/cytoplasm shuttling
Q9BQ15	Nucleus/cytoplasm shuttling
Q9BQK8	Nucleus/cytoplasm shuttling
Q9BYG5	Nucleus/cytoplasm shuttling
Q9GZS3	Nucleus/cytoplasm shuttling
Q9H1A4	Nucleus/cytoplasm shuttling
Q9H7L9	Nucleus/cytoplasm shuttling
Q9H840	Nucleus/cytoplasm shuttling
Q9NUQ6	Nucleus/cytoplasm shuttling
Q9NV88	Nucleus/cytoplasm shuttling
Q9NWF9	Nucleus/cytoplasm shuttling
Q9NWM0	Nucleus/cytoplasm shuttling
Q9P287	Nucleus/cytoplasm shuttling
Q9UMS0	Nucleus/cytoplasm shuttling
Q9UNP9	Nucleus/cytoplasm shuttling
Q9Y3B2	Nucleus/cytoplasm shuttling
Q9Y4P8	Nucleus/cytoplasm shuttling
O43933	Other intracellular organelle
P04066	Other intracellular organelle
P0DJD9	Other intracellular organelle
P10114	Other intracellular organelle
P17405	Other intracellular organelle
P22749	Other intracellular organelle
P28676	Other intracellular organelle
Q03426	Other intracellular organelle
Q6ZTN6	Other intracellular organelle
Q86UX7	Other intracellular organelle
Q86XE0	Other intracellular organelle
Q8IZ07	Other intracellular organelle
Q99259	Other intracellular organelle
Q9BX10	Other intracellular organelle
A6NI61	Plasmamembrane TMP
B2RUZ4	Plasmamembrane TMP
O00526	Plasmamembrane TMP
O14495	Plasmamembrane TMP
O15173	Plasmamembrane TMP
O75882	Plasmamembrane TMP
O75911	Plasmamembrane TMP
O95672	Plasmamembrane TMP
P07949	Plasmamembrane TMP
P08195	Plasmamembrane TMP
P13473	Plasmamembrane TMP
P19438	Plasmamembrane TMP
P20333	Plasmamembrane TMP
P23945	Plasmamembrane TMP
P26992	Plasmamembrane TMP
P34998	Plasmamembrane TMP
P36544	Plasmamembrane TMP
P40259	Plasmamembrane TMP
P48146	Plasmamembrane TMP
P48764	Plasmamembrane TMP
P54851	Plasmamembrane TMP
Q08345	Plasmamembrane TMP
Q13478	Plasmamembrane TMP
Q14542	Plasmamembrane TMP
Q14627	Plasmamembrane TMP
Q14831	Plasmamembrane TMP
Q16515	Plasmamembrane TMP
Q16570	Plasmamembrane TMP
Q6PIU1	Plasmamembrane TMP
Q6ZMJ2	Plasmamembrane TMP
Q6ZN44	Plasmamembrane TMP
Q7L0J3	Plasmamembrane TMP
Q8IVW8	Plasmamembrane TMP
Q8NER1	Plasmamembrane TMP
Q8TAD4	Plasmamembrane TMP
Q8WXH2	Plasmamembrane TMP
Q96DB9	Plasmamembrane TMP
Q9BRI3	Plasmamembrane TMP
Q9BX95	Plasmamembrane TMP
Q9H2J7	Plasmamembrane TMP
Q9NPA1	Plasmamembrane TMP
Q9NPF0	Plasmamembrane TMP
Q9UHC3	Plasmamembrane TMP
Q9UJ96	Plasmamembrane TMP
Q9ULI3	Plasmamembrane TMP
Q9BSE4	TMP in unknown membrane
Q8NA82	Unknown
