## Supplementary data files for "Phase-separating fusion proteins drive cancer by dysregulating transcription through ectopic condensates": background_48.tsv

O00423	Cytoskeleton
P09769	Cytoskeleton
P24844	Cytoskeleton
P35749	Cytoskeleton
P41219	Cytoskeleton
P46821	Cytoskeleton
P68133	Cytoskeleton
P78352	Cytoskeleton
Q14168	Cytoskeleton
Q7Z5V6	Cytoskeleton
Q96GE4	Cytoskeleton
Q9P2L0	Cytoskeleton
Q9Y6A5	Cytoskeleton
A1A4S6	Cytosol
O00244	Cytosol
O60678	Cytosol
P00915	Cytosol
P07451	Cytosol
P17752	Cytosol
P18621	Cytosol
P85298	Cytosol
Q00994	Cytosol
Q14896	Cytosol
Q68DC2	Cytosol
Q6AWC2	Cytosol
Q8N5H7	Cytosol
Q92796	Cytosol
Q9H169	Cytosol
Q9HA64	Cytosol
Q9NP56	Cytosol
Q9NP86	Cytosol
Q9NPH2	Cytosol
Q9Y4K4	Cytosol
O60240	ER
O60704	ER
P21399	ER
P49895	ER
P60520	ER
Q8IWL1	ER
P24821	Extracellular
Q16661	Extracellular vesicle
O00203	Golgi
O75147	Golgi
O96013	Golgi
Q15771	Golgi
Q5SYC1	Golgi
Q96ED9	Golgi
Q96G01	Golgi
Q9NZ72	Golgi
O00217	Inner membrane TMP
O14681	Inner membrane TMP
O43772	Inner membrane TMP
O94876	Inner membrane TMP
P00395	Inner membrane TMP
P0DTE4	Inner membrane TMP
P11511	Inner membrane TMP
P24311	Inner membrane TMP
P27338	Inner membrane TMP
P35575	Inner membrane TMP
Q14432	Inner membrane TMP
Q15011	Inner membrane TMP
Q15526	Inner membrane TMP
Q16134	Inner membrane TMP
Q5BVD1	Inner membrane TMP
Q674R7	Inner membrane TMP
Q8IXM6	Inner membrane TMP
Q8NDV1	Inner membrane TMP
Q8TC41	Inner membrane TMP
Q8TED4	Inner membrane TMP
Q92643	Inner membrane TMP
Q96D59	Inner membrane TMP
Q99643	Inner membrane TMP
Q9BVA6	Inner membrane TMP
Q9GZP9	Inner membrane TMP
Q9H2A9	Inner membrane TMP
Q9NY97	Inner membrane TMP
Q9NZJ7	Inner membrane TMP
Q9Y276	Inner membrane TMP
P0C0E4	Mitochondrium
P19099	Mitochondrium
P31937	Mitochondrium
P54098	Mitochondrium
P78537	Mitochondrium
Q16740	Mitochondrium
Q2TB90	Mitochondrium
Q330K2	Mitochondrium
Q8WV60	Mitochondrium
Q969Z3	Mitochondrium
Q96DX5	Mitochondrium
Q9NPH0	Mitochondrium
Q9UL12	Mitochondrium
Q9Y3A0	Mitochondrium
Q9Y619	Mitochondrium
Q9Y6E7	Mitochondrium
A1A519	Nucleus
O15409	Nucleus
O94864	Nucleus
P16403	Nucleus
P43268	Nucleus
P52738	Nucleus
P56915	Nucleus
P61244	Nucleus
Q02575	Nucleus
Q13129	Nucleus
Q14190	Nucleus
Q14192	Nucleus
Q14207	Nucleus
Q15583	Nucleus
Q16621	Nucleus
Q68EA5	Nucleus
Q8N7X4	Nucleus
Q8WYH8	Nucleus
Q96BR9	Nucleus
Q9BVC3	Nucleus
Q9H875	Nucleus
Q9NQI0	Nucleus
Q9UHJ3	Nucleus
A6ND36	Nucleus/cytoplasm shuttling
O00512	Nucleus/cytoplasm shuttling
O14576	Nucleus/cytoplasm shuttling
O14579	Nucleus/cytoplasm shuttling
O15144	Nucleus/cytoplasm shuttling
O15553	Nucleus/cytoplasm shuttling
O60869	Nucleus/cytoplasm shuttling
O75934	Nucleus/cytoplasm shuttling
O95990	Nucleus/cytoplasm shuttling
P07476	Nucleus/cytoplasm shuttling
P07741	Nucleus/cytoplasm shuttling
P0DMV8	Nucleus/cytoplasm shuttling
P15336	Nucleus/cytoplasm shuttling
P19387	Nucleus/cytoplasm shuttling
P35236	Nucleus/cytoplasm shuttling
P46783	Nucleus/cytoplasm shuttling
P54577	Nucleus/cytoplasm shuttling
P55008	Nucleus/cytoplasm shuttling
Q01860	Nucleus/cytoplasm shuttling
Q02224	Nucleus/cytoplasm shuttling
Q02446	Nucleus/cytoplasm shuttling
Q04323	Nucleus/cytoplasm shuttling
Q14790	Nucleus/cytoplasm shuttling
Q14974	Nucleus/cytoplasm shuttling
Q15003	Nucleus/cytoplasm shuttling
Q15019	Nucleus/cytoplasm shuttling
Q15311	Nucleus/cytoplasm shuttling
Q15646	Nucleus/cytoplasm shuttling
Q15831	Nucleus/cytoplasm shuttling
Q5HY92	Nucleus/cytoplasm shuttling
Q5T0J7	Nucleus/cytoplasm shuttling
Q69YN4	Nucleus/cytoplasm shuttling
Q6IEG0	Nucleus/cytoplasm shuttling
Q7L622	Nucleus/cytoplasm shuttling
Q86V97	Nucleus/cytoplasm shuttling
Q86W56	Nucleus/cytoplasm shuttling
Q86WI3	Nucleus/cytoplasm shuttling
Q86Y01	Nucleus/cytoplasm shuttling
Q8N554	Nucleus/cytoplasm shuttling
Q8N9B5	Nucleus/cytoplasm shuttling
Q8NFD5	Nucleus/cytoplasm shuttling
Q8TB72	Nucleus/cytoplasm shuttling
Q92598	Nucleus/cytoplasm shuttling
Q96FQ6	Nucleus/cytoplasm shuttling
Q96I59	Nucleus/cytoplasm shuttling
Q96Q11	Nucleus/cytoplasm shuttling
Q99490	Nucleus/cytoplasm shuttling
Q99675	Nucleus/cytoplasm shuttling
Q99741	Nucleus/cytoplasm shuttling
Q99814	Nucleus/cytoplasm shuttling
Q9BT25	Nucleus/cytoplasm shuttling
Q9BV57	Nucleus/cytoplasm shuttling
Q9BYX2	Nucleus/cytoplasm shuttling
Q9H171	Nucleus/cytoplasm shuttling
Q9NTX9	Nucleus/cytoplasm shuttling
Q9P258	Nucleus/cytoplasm shuttling
Q9UHI6	Nucleus/cytoplasm shuttling
Q9UHV9	Nucleus/cytoplasm shuttling
Q9Y3D0	Nucleus/cytoplasm shuttling
P08311	Other intracellular organelle
P14091	Other intracellular organelle
P54802	Other intracellular organelle
P54922	Other intracellular organelle
P57735	Other intracellular organelle
Q13510	Other intracellular organelle
Q14699	Other intracellular organelle
Q15811	Other intracellular organelle
Q3MII6	Other intracellular organelle
Q7L3B6	Other intracellular organelle
Q8TDW5	Other intracellular organelle
Q96DR5	Other intracellular organelle
Q9NZK5	Other intracellular organelle
Q9Y5X3	Other intracellular organelle
A0PJK1	Plasmamembrane TMP
O43291	Plasmamembrane TMP
O43464	Plasmamembrane TMP
O60478	Plasmamembrane TMP
O60602	Plasmamembrane TMP
O60741	Plasmamembrane TMP
O60896	Plasmamembrane TMP
O75871	Plasmamembrane TMP
P10747	Plasmamembrane TMP
P17181	Plasmamembrane TMP
P18507	Plasmamembrane TMP
P18825	Plasmamembrane TMP
P19021	Plasmamembrane TMP
P23468	Plasmamembrane TMP
P29322	Plasmamembrane TMP
P34810	Plasmamembrane TMP
P35916	Plasmamembrane TMP
P36021	Plasmamembrane TMP
P37088	Plasmamembrane TMP
P41440	Plasmamembrane TMP
P43630	Plasmamembrane TMP
P61009	Plasmamembrane TMP
P78369	Plasmamembrane TMP
Q14126	Plasmamembrane TMP
Q16478	Plasmamembrane TMP
Q16647	Plasmamembrane TMP
Q16827	Plasmamembrane TMP
Q6U841	Plasmamembrane TMP
Q6UX01	Plasmamembrane TMP
Q86SS6	Plasmamembrane TMP
Q86UW2	Plasmamembrane TMP
Q8IXH8	Plasmamembrane TMP
Q8NAN2	Plasmamembrane TMP
Q8NFR9	Plasmamembrane TMP
Q8NFT2	Plasmamembrane TMP
Q96P65	Plasmamembrane TMP
Q9BQ51	Plasmamembrane TMP
Q9HCS2	Plasmamembrane TMP
Q9NRM6	Plasmamembrane TMP
Q9NXE4	Plasmamembrane TMP
Q9NYQ6	Plasmamembrane TMP
Q9NZS2	Plasmamembrane TMP
Q9ULC5	Plasmamembrane TMP
Q9Y2C5	Plasmamembrane TMP
Q9Y6J6	Plasmamembrane TMP
Q9BZ11	TMP in unknown membrane
O97980	Unknown
