## Supplementary data files for "Phase-separating fusion proteins drive cancer by dysregulating transcription through ectopic condensates": background_49.tsv

O14613	Cytoskeleton
O43166	Cytoskeleton
O94832	Cytoskeleton
O95876	Cytoskeleton
P35908	Cytoskeleton
Q13576	Cytoskeleton
Q32MK0	Cytoskeleton
Q53EZ4	Cytoskeleton
Q5BJF6	Cytoskeleton
Q86YS3	Cytoskeleton
Q96L93	Cytoskeleton
Q9H4G0	Cytoskeleton
Q9Y4B5	Cytoskeleton
A6NNM8	Cytosol
O95154	Cytosol
P00492	Cytosol
P43403	Cytosol
P47736	Cytosol
P54840	Cytosol
Q04446	Cytosol
Q13114	Cytosol
Q13972	Cytosol
Q15111	Cytosol
Q53H54	Cytosol
Q6L8H2	Cytosol
Q7L1Q6	Cytosol
Q8IUC2	Cytosol
Q8IYB5	Cytosol
Q8NB16	Cytosol
Q92835	Cytosol
Q92844	Cytosol
Q9NVK5	Cytosol
Q9UKP3	Cytosol
P08686	ER
P26885	ER
Q14457	ER
Q6UXS9	ER
Q9NP80	ER
Q9P2G3	ER
P11226	Extracellular
P00751	Extracellular vesicle
O60664	Golgi
Q5JSH3	Golgi
Q6IQ26	Golgi
Q86XR8	Golgi
Q8IY31	Golgi
Q8N4C8	Golgi
Q8WVR3	Golgi
Q9NZD8	Golgi
O43181	Inner membrane TMP
O60337	Inner membrane TMP
O95168	Inner membrane TMP
O95772	Inner membrane TMP
O96008	Inner membrane TMP
P03905	Inner membrane TMP
P17643	Inner membrane TMP
P30405	Inner membrane TMP
Q15041	Inner membrane TMP
Q15388	Inner membrane TMP
Q15392	Inner membrane TMP
Q16718	Inner membrane TMP
Q5K4L6	Inner membrane TMP
Q70HW3	Inner membrane TMP
Q7Z2K6	Inner membrane TMP
Q8N114	Inner membrane TMP
Q8N205	Inner membrane TMP
Q8NDX2	Inner membrane TMP
Q8WXG1	Inner membrane TMP
Q96A29	Inner membrane TMP
Q96FM1	Inner membrane TMP
Q9BZW4	Inner membrane TMP
Q9GZR5	Inner membrane TMP
Q9H3K2	Inner membrane TMP
Q9H9V4	Inner membrane TMP
Q9HC21	Inner membrane TMP
Q9P0N8	Inner membrane TMP
Q9UHF3	Inner membrane TMP
Q9Y584	Inner membrane TMP
A6NK58	Mitochondrium
O15528	Mitochondrium
O75390	Mitochondrium
O95389	Mitochondrium
P07203	Mitochondrium
P25325	Mitochondrium
P25874	Mitochondrium
P35218	Mitochondrium
P55851	Mitochondrium
Q15031	Mitochondrium
Q5T2R2	Mitochondrium
Q96CM8	Mitochondrium
Q96QE5	Mitochondrium
Q9BYZ2	Mitochondrium
Q9H3H1	Mitochondrium
Q9NYY8	Mitochondrium
G2XKQ0	Nucleus
O00148	Nucleus
O75691	Nucleus
P42285	Nucleus
P46013	Nucleus
P55347	Nucleus
Q05215	Nucleus
Q05BQ5	Nucleus
Q68EA5	Nucleus
Q71F56	Nucleus
Q86U86	Nucleus
Q86V20	Nucleus
Q86V48	Nucleus
Q86XN8	Nucleus
Q96CK0	Nucleus
Q96FV9	Nucleus
Q96LW9	Nucleus
Q9C0K0	Nucleus
Q9UBC3	Nucleus
Q9UBL3	Nucleus
Q9UK61	Nucleus
Q9UL40	Nucleus
Q9ULR3	Nucleus
O00233	Nucleus/cytoplasm shuttling
O14907	Nucleus/cytoplasm shuttling
O14920	Nucleus/cytoplasm shuttling
O14980	Nucleus/cytoplasm shuttling
O15523	Nucleus/cytoplasm shuttling
O75530	Nucleus/cytoplasm shuttling
O94811	Nucleus/cytoplasm shuttling
P02795	Nucleus/cytoplasm shuttling
P04553	Nucleus/cytoplasm shuttling
P04731	Nucleus/cytoplasm shuttling
P16591	Nucleus/cytoplasm shuttling
P19474	Nucleus/cytoplasm shuttling
P19544	Nucleus/cytoplasm shuttling
P29374	Nucleus/cytoplasm shuttling
P32456	Nucleus/cytoplasm shuttling
P35052	Nucleus/cytoplasm shuttling
P42685	Nucleus/cytoplasm shuttling
P50613	Nucleus/cytoplasm shuttling
P60709	Nucleus/cytoplasm shuttling
P60866	Nucleus/cytoplasm shuttling
P62979	Nucleus/cytoplasm shuttling
Q02790	Nucleus/cytoplasm shuttling
Q03188	Nucleus/cytoplasm shuttling
Q07912	Nucleus/cytoplasm shuttling
Q13126	Nucleus/cytoplasm shuttling
Q13574	Nucleus/cytoplasm shuttling
Q13868	Nucleus/cytoplasm shuttling
Q14008	Nucleus/cytoplasm shuttling
Q15370	Nucleus/cytoplasm shuttling
Q15651	Nucleus/cytoplasm shuttling
Q16644	Nucleus/cytoplasm shuttling
Q16881	Nucleus/cytoplasm shuttling
Q32P44	Nucleus/cytoplasm shuttling
Q5VU43	Nucleus/cytoplasm shuttling
Q6IE81	Nucleus/cytoplasm shuttling
Q6QN14	Nucleus/cytoplasm shuttling
Q8N573	Nucleus/cytoplasm shuttling
Q8NCD3	Nucleus/cytoplasm shuttling
Q92754	Nucleus/cytoplasm shuttling
Q96BT7	Nucleus/cytoplasm shuttling
Q96JI7	Nucleus/cytoplasm shuttling
Q96PX1	Nucleus/cytoplasm shuttling
Q96Q40	Nucleus/cytoplasm shuttling
Q99685	Nucleus/cytoplasm shuttling
Q9BT43	Nucleus/cytoplasm shuttling
Q9BWU1	Nucleus/cytoplasm shuttling
Q9H410	Nucleus/cytoplasm shuttling
Q9H583	Nucleus/cytoplasm shuttling
Q9HB21	Nucleus/cytoplasm shuttling
Q9HCM9	Nucleus/cytoplasm shuttling
Q9NZC7	Nucleus/cytoplasm shuttling
Q9UBK8	Nucleus/cytoplasm shuttling
Q9UHD9	Nucleus/cytoplasm shuttling
Q9UKL3	Nucleus/cytoplasm shuttling
Q9UM63	Nucleus/cytoplasm shuttling
Q9UQ13	Nucleus/cytoplasm shuttling
Q9Y314	Nucleus/cytoplasm shuttling
Q9Y3D0	Nucleus/cytoplasm shuttling
Q9Y4E1	Nucleus/cytoplasm shuttling
O43820	Other intracellular organelle
P00813	Other intracellular organelle
P09497	Other intracellular organelle
Q8TBC3	Other intracellular organelle
Q8WWL2	Other intracellular organelle
Q92543	Other intracellular organelle
Q92777	Other intracellular organelle
Q92902	Other intracellular organelle
Q9BSW7	Other intracellular organelle
Q9BU76	Other intracellular organelle
Q9NP90	Other intracellular organelle
Q9NZK5	Other intracellular organelle
Q9NZZ3	Other intracellular organelle
Q9UJM8	Other intracellular organelle
O15197	Plasmamembrane TMP
O75298	Plasmamembrane TMP
O75311	Plasmamembrane TMP
O75355	Plasmamembrane TMP
O94991	Plasmamembrane TMP
O95255	Plasmamembrane TMP
P04439	Plasmamembrane TMP
P06028	Plasmamembrane TMP
P08637	Plasmamembrane TMP
P0DP23	Plasmamembrane TMP
P0DTU4	Plasmamembrane TMP
P23945	Plasmamembrane TMP
P24071	Plasmamembrane TMP
P26992	Plasmamembrane TMP
P33032	Plasmamembrane TMP
P35414	Plasmamembrane TMP
P37288	Plasmamembrane TMP
P41180	Plasmamembrane TMP
P48058	Plasmamembrane TMP
P48065	Plasmamembrane TMP
P49190	Plasmamembrane TMP
P50052	Plasmamembrane TMP
P51575	Plasmamembrane TMP
P51809	Plasmamembrane TMP
P52569	Plasmamembrane TMP
P54849	Plasmamembrane TMP
P55061	Plasmamembrane TMP
P59901	Plasmamembrane TMP
Q08357	Plasmamembrane TMP
Q08462	Plasmamembrane TMP
Q15223	Plasmamembrane TMP
Q15842	Plasmamembrane TMP
Q16563	Plasmamembrane TMP
Q4V9L6	Plasmamembrane TMP
Q5JZY3	Plasmamembrane TMP
Q6V0I7	Plasmamembrane TMP
Q8NFZ4	Plasmamembrane TMP
Q8TAB3	Plasmamembrane TMP
Q8WU67	Plasmamembrane TMP
Q9BUN8	Plasmamembrane TMP
Q9H3M0	Plasmamembrane TMP
Q9NVV5	Plasmamembrane TMP
Q9NYK1	Plasmamembrane TMP
Q9P0X4	Plasmamembrane TMP
Q9ULF5	Plasmamembrane TMP
Q9NV12	TMP in unknown membrane
Q8N448	Unknown
