## Supplementary data files for "Phase-separating fusion proteins drive cancer by dysregulating transcription through ectopic condensates": background_50.tsv

O14926	Cytoskeleton
O95198	Cytoskeleton
P20930	Cytoskeleton
P60981	Cytoskeleton
Q13796	Cytoskeleton
Q13875	Cytoskeleton
Q15746	Cytoskeleton
Q6QNY1	Cytoskeleton
Q7Z4S6	Cytoskeleton
Q8IUG5	Cytoskeleton
Q96Q27	Cytoskeleton
Q9P2M7	Cytoskeleton
Q9Y6G9	Cytoskeleton
O14492	Cytosol
O60658	Cytosol
O75159	Cytosol
O95050	Cytosol
P47914	Cytosol
P55042	Cytosol
P60372	Cytosol
Q05315	Cytosol
Q13319	Cytosol
Q13371	Cytosol
Q14444	Cytosol
Q5VVQ6	Cytosol
Q8IVM0	Cytosol
Q8IYI0	Cytosol
Q8N3E9	Cytosol
Q9BRK4	Cytosol
Q9NV23	Cytosol
Q9NWW6	Cytosol
Q9P2M1	Cytosol
Q9Y2H1	Cytosol
P35247	ER
P48739	ER
P56202	ER
Q02156	ER
Q7L775	ER
Q9UBS4	ER
Q01955	Extracellular
Q9Y3C8	Extracellular vesicle
O95995	Golgi
P40616	Golgi
Q00973	Golgi
Q8N4C8	Golgi
Q92834	Golgi
Q96DR8	Golgi
Q9UBC9	Golgi
Q9UFP1	Golgi
H0YL14	Inner membrane TMP
P00846	Inner membrane TMP
P05181	Inner membrane TMP
P22680	Inner membrane TMP
P27469	Inner membrane TMP
P51589	Inner membrane TMP
Q24JP5	Inner membrane TMP
Q3YBM2	Inner membrane TMP
Q5M7Z0	Inner membrane TMP
Q6UX98	Inner membrane TMP
Q6ZWL3	Inner membrane TMP
Q75T13	Inner membrane TMP
Q7LGC8	Inner membrane TMP
Q7Z2K6	Inner membrane TMP
Q7Z434	Inner membrane TMP
Q8N394	Inner membrane TMP
Q969W0	Inner membrane TMP
Q969W1	Inner membrane TMP
Q96DX8	Inner membrane TMP
Q96G97	Inner membrane TMP
Q96JN2	Inner membrane TMP
Q9BV10	Inner membrane TMP
Q9BVK2	Inner membrane TMP
Q9BW60	Inner membrane TMP
Q9BXM7	Inner membrane TMP
Q9NRZ5	Inner membrane TMP
Q9NXI6	Inner membrane TMP
Q9ULH0	Inner membrane TMP
Q9Y512	Inner membrane TMP
P04040	Mitochondrium
P31930	Mitochondrium
P53701	Mitochondrium
P59942	Mitochondrium
Q05823	Mitochondrium
Q63ZY3	Mitochondrium
Q6YP21	Mitochondrium
Q8N4T8	Mitochondrium
Q969Z3	Mitochondrium
Q96E11	Mitochondrium
Q96E29	Mitochondrium
Q9BUK6	Mitochondrium
Q9BWD1	Mitochondrium
Q9H3J6	Mitochondrium
Q9Y2R9	Mitochondrium
Q9Y3E5	Mitochondrium
O14771	Nucleus
P17480	Nucleus
Q03060	Nucleus
Q03468	Nucleus
Q15819	Nucleus
Q4L180	Nucleus
Q5THR3	Nucleus
Q6PI98	Nucleus
Q7Z3Z2	Nucleus
Q7Z7C8	Nucleus
Q8IYS1	Nucleus
Q8WUU4	Nucleus
Q92466	Nucleus
Q92522	Nucleus
Q92826	Nucleus
Q969X6	Nucleus
Q96PK6	Nucleus
Q96T60	Nucleus
Q9H4I2	Nucleus
Q9NPC3	Nucleus
Q9Y2T7	Nucleus
Q9Y2X8	Nucleus
Q9Y3S2	Nucleus
O00750	Nucleus/cytoplasm shuttling
O14576	Nucleus/cytoplasm shuttling
O15514	Nucleus/cytoplasm shuttling
O43929	Nucleus/cytoplasm shuttling
O60318	Nucleus/cytoplasm shuttling
O75161	Nucleus/cytoplasm shuttling
O75840	Nucleus/cytoplasm shuttling
O94806	Nucleus/cytoplasm shuttling
O95229	Nucleus/cytoplasm shuttling
O95373	Nucleus/cytoplasm shuttling
O95990	Nucleus/cytoplasm shuttling
P01112	Nucleus/cytoplasm shuttling
P02489	Nucleus/cytoplasm shuttling
P06702	Nucleus/cytoplasm shuttling
P09211	Nucleus/cytoplasm shuttling
P09486	Nucleus/cytoplasm shuttling
P09622	Nucleus/cytoplasm shuttling
P10242	Nucleus/cytoplasm shuttling
P11171	Nucleus/cytoplasm shuttling
P28074	Nucleus/cytoplasm shuttling
P42226	Nucleus/cytoplasm shuttling
P49184	Nucleus/cytoplasm shuttling
P49459	Nucleus/cytoplasm shuttling
P49959	Nucleus/cytoplasm shuttling
P51114	Nucleus/cytoplasm shuttling
P51116	Nucleus/cytoplasm shuttling
P61086	Nucleus/cytoplasm shuttling
P61289	Nucleus/cytoplasm shuttling
P61457	Nucleus/cytoplasm shuttling
P62258	Nucleus/cytoplasm shuttling
P78395	Nucleus/cytoplasm shuttling
Q13404	Nucleus/cytoplasm shuttling
Q13568	Nucleus/cytoplasm shuttling
Q14498	Nucleus/cytoplasm shuttling
Q149M9	Nucleus/cytoplasm shuttling
Q16587	Nucleus/cytoplasm shuttling
Q5HY92	Nucleus/cytoplasm shuttling
Q6P1K2	Nucleus/cytoplasm shuttling
Q6PD74	Nucleus/cytoplasm shuttling
Q86WJ1	Nucleus/cytoplasm shuttling
Q8IX03	Nucleus/cytoplasm shuttling
Q8N163	Nucleus/cytoplasm shuttling
Q8N573	Nucleus/cytoplasm shuttling
Q92540	Nucleus/cytoplasm shuttling
Q96JI7	Nucleus/cytoplasm shuttling
Q9BYX2	Nucleus/cytoplasm shuttling
Q9BZD4	Nucleus/cytoplasm shuttling
Q9H0A6	Nucleus/cytoplasm shuttling
Q9H307	Nucleus/cytoplasm shuttling
Q9H9Q2	Nucleus/cytoplasm shuttling
Q9HAW4	Nucleus/cytoplasm shuttling
Q9NVN8	Nucleus/cytoplasm shuttling
Q9NW08	Nucleus/cytoplasm shuttling
Q9NWT6	Nucleus/cytoplasm shuttling
Q9UHD2	Nucleus/cytoplasm shuttling
Q9UNH7	Nucleus/cytoplasm shuttling
Q9Y3D8	Nucleus/cytoplasm shuttling
Q9Y4X5	Nucleus/cytoplasm shuttling
Q9Y5L4	Nucleus/cytoplasm shuttling
O00628	Other intracellular organelle
O60911	Other intracellular organelle
P02792	Other intracellular organelle
P04062	Other intracellular organelle
P08246	Other intracellular organelle
P35125	Other intracellular organelle
P35475	Other intracellular organelle
P35573	Other intracellular organelle
P57735	Other intracellular organelle
Q07960	Other intracellular organelle
Q7L576	Other intracellular organelle
Q99424	Other intracellular organelle
Q9H1K0	Other intracellular organelle
Q9HA65	Other intracellular organelle
A8MYU2	Plasmamembrane TMP
B6A8C7	Plasmamembrane TMP
O15389	Plasmamembrane TMP
O15440	Plasmamembrane TMP
O95622	Plasmamembrane TMP
P09326	Plasmamembrane TMP
P14927	Plasmamembrane TMP
P20138	Plasmamembrane TMP
P23634	Plasmamembrane TMP
P25089	Plasmamembrane TMP
P30872	Plasmamembrane TMP
P32241	Plasmamembrane TMP
P35590	Plasmamembrane TMP
Q07699	Plasmamembrane TMP
Q07812	Plasmamembrane TMP
Q12797	Plasmamembrane TMP
Q12912	Plasmamembrane TMP
Q16348	Plasmamembrane TMP
Q16581	Plasmamembrane TMP
Q2Y0W8	Plasmamembrane TMP
Q5ZPR3	Plasmamembrane TMP
Q7KYR7	Plasmamembrane TMP
Q7Z443	Plasmamembrane TMP
Q86T26	Plasmamembrane TMP
Q8IZY2	Plasmamembrane TMP
Q8N387	Plasmamembrane TMP
Q8NET5	Plasmamembrane TMP
Q8NHS1	Plasmamembrane TMP
Q8TBE1	Plasmamembrane TMP
Q8WY07	Plasmamembrane TMP
Q92823	Plasmamembrane TMP
Q99523	Plasmamembrane TMP
Q99959	Plasmamembrane TMP
Q99999	Plasmamembrane TMP
Q9BPV8	Plasmamembrane TMP
Q9H3S1	Plasmamembrane TMP
Q9H9K5	Plasmamembrane TMP
Q9NP85	Plasmamembrane TMP
Q9NPB9	Plasmamembrane TMP
Q9NTI2	Plasmamembrane TMP
Q9NY46	Plasmamembrane TMP
Q9UN42	Plasmamembrane TMP
Q9Y3B3	Plasmamembrane TMP
Q9Y3P8	Plasmamembrane TMP
Q9Y487	Plasmamembrane TMP
Q96CE8	TMP in unknown membrane
O00370	Unknown
