## Supplementary data files for "Phase-separating fusion proteins drive cancer by dysregulating transcription through ectopic condensates": background_51.tsv

O75366	Cytoskeleton
O76071	Cytoskeleton
P40227	Cytoskeleton
Q15814	Cytoskeleton
Q6KB66	Cytoskeleton
Q6PEY2	Cytoskeleton
Q8IW35	Cytoskeleton
Q8WW24	Cytoskeleton
Q96G28	Cytoskeleton
Q96JN8	Cytoskeleton
Q96M29	Cytoskeleton
Q9BST9	Cytoskeleton
Q9Y4D1	Cytoskeleton
A8MTJ3	Cytosol
O14732	Cytosol
O15212	Cytosol
O43175	Cytosol
P04183	Cytosol
P11245	Cytosol
P31153	Cytosol
P34949	Cytosol
Q06203	Cytosol
Q14CN4	Cytosol
Q5VVX9	Cytosol
Q7Z3Z0	Cytosol
Q8N3E9	Cytosol
Q96CG3	Cytosol
Q9BYR9	Cytosol
Q9H479	Cytosol
Q9NQ86	Cytosol
Q9NVR5	Cytosol
Q9NZV6	Cytosol
Q9UKP3	Cytosol
O15027	ER
P02771	ER
P11509	ER
P22748	ER
P46776	ER
Q9H8W4	ER
Q15661	Extracellular
P0DJI9	Extracellular vesicle
P53367	Golgi
Q0D2H9	Golgi
Q5SYC1	Golgi
Q5VZ89	Golgi
Q7RTS9	Golgi
Q8IZ52	Golgi
Q96P20	Golgi
Q9BSL1	Golgi
O00631	Inner membrane TMP
O43505	Inner membrane TMP
O43889	Inner membrane TMP
O94766	Inner membrane TMP
O95214	Inner membrane TMP
P22310	Inner membrane TMP
Q13948	Inner membrane TMP
Q15012	Inner membrane TMP
Q16718	Inner membrane TMP
Q70CQ3	Inner membrane TMP
Q86TL2	Inner membrane TMP
Q86VD9	Inner membrane TMP
Q86WC4	Inner membrane TMP
Q8N394	Inner membrane TMP
Q8N609	Inner membrane TMP
Q8NE86	Inner membrane TMP
Q8TED4	Inner membrane TMP
Q92523	Inner membrane TMP
Q969S0	Inner membrane TMP
Q9BQA9	Inner membrane TMP
Q9BRB3	Inner membrane TMP
Q9BV10	Inner membrane TMP
Q9HD20	Inner membrane TMP
Q9NP78	Inner membrane TMP
Q9NY28	Inner membrane TMP
Q9NYZ1	Inner membrane TMP
Q9P003	Inner membrane TMP
Q9UQ90	Inner membrane TMP
Q9Y4C5	Inner membrane TMP
O75390	Mitochondrium
O75874	Mitochondrium
O95153	Mitochondrium
P00480	Mitochondrium
P10606	Mitochondrium
P14854	Mitochondrium
P43251	Mitochondrium
P55851	Mitochondrium
Q03393	Mitochondrium
Q08AH3	Mitochondrium
Q4G176	Mitochondrium
Q6YP21	Mitochondrium
Q8TD30	Mitochondrium
Q92667	Mitochondrium
Q9Y277	Mitochondrium
Q9Y6E7	Mitochondrium
O15156	Nucleus
O60902	Nucleus
O75444	Nucleus
P23409	Nucleus
P61371	Nucleus
Q03052	Nucleus
Q15054	Nucleus
Q15233	Nucleus
Q15678	Nucleus
Q15744	Nucleus
Q5T8A7	Nucleus
Q6NVH7	Nucleus
Q6ZSG1	Nucleus
Q86UP3	Nucleus
Q86Y97	Nucleus
Q92698	Nucleus
Q96KR7	Nucleus
Q9H334	Nucleus
Q9H5F2	Nucleus
Q9HC52	Nucleus
Q9NSI8	Nucleus
Q9NU39	Nucleus
Q9ULR0	Nucleus
O14519	Nucleus/cytoplasm shuttling
O14757	Nucleus/cytoplasm shuttling
O15397	Nucleus/cytoplasm shuttling
O15511	Nucleus/cytoplasm shuttling
O15514	Nucleus/cytoplasm shuttling
O43264	Nucleus/cytoplasm shuttling
O60315	Nucleus/cytoplasm shuttling
O60879	Nucleus/cytoplasm shuttling
P06744	Nucleus/cytoplasm shuttling
P14678	Nucleus/cytoplasm shuttling
P30047	Nucleus/cytoplasm shuttling
P31350	Nucleus/cytoplasm shuttling
P36405	Nucleus/cytoplasm shuttling
P38398	Nucleus/cytoplasm shuttling
P38571	Nucleus/cytoplasm shuttling
P41226	Nucleus/cytoplasm shuttling
P42226	Nucleus/cytoplasm shuttling
P49419	Nucleus/cytoplasm shuttling
P51665	Nucleus/cytoplasm shuttling
P55039	Nucleus/cytoplasm shuttling
P61088	Nucleus/cytoplasm shuttling
P61962	Nucleus/cytoplasm shuttling
P62854	Nucleus/cytoplasm shuttling
Q12774	Nucleus/cytoplasm shuttling
Q13200	Nucleus/cytoplasm shuttling
Q13330	Nucleus/cytoplasm shuttling
Q13422	Nucleus/cytoplasm shuttling
Q13610	Nucleus/cytoplasm shuttling
Q16875	Nucleus/cytoplasm shuttling
Q58WW2	Nucleus/cytoplasm shuttling
Q6ICB0	Nucleus/cytoplasm shuttling
Q6P9B6	Nucleus/cytoplasm shuttling
Q7L5D6	Nucleus/cytoplasm shuttling
Q7LFL8	Nucleus/cytoplasm shuttling
Q86YF9	Nucleus/cytoplasm shuttling
Q8IXQ6	Nucleus/cytoplasm shuttling
Q8N4J0	Nucleus/cytoplasm shuttling
Q8NHG8	Nucleus/cytoplasm shuttling
Q8TEQ6	Nucleus/cytoplasm shuttling
Q8WYQ5	Nucleus/cytoplasm shuttling
Q96AJ1	Nucleus/cytoplasm shuttling
Q96EY7	Nucleus/cytoplasm shuttling
Q96I76	Nucleus/cytoplasm shuttling
Q9BTE1	Nucleus/cytoplasm shuttling
Q9BXS6	Nucleus/cytoplasm shuttling
Q9H063	Nucleus/cytoplasm shuttling
Q9H171	Nucleus/cytoplasm shuttling
Q9H254	Nucleus/cytoplasm shuttling
Q9H4X1	Nucleus/cytoplasm shuttling
Q9H7L9	Nucleus/cytoplasm shuttling
Q9NUU6	Nucleus/cytoplasm shuttling
Q9NVN8	Nucleus/cytoplasm shuttling
Q9UGP4	Nucleus/cytoplasm shuttling
Q9UI43	Nucleus/cytoplasm shuttling
Q9UJZ1	Nucleus/cytoplasm shuttling
Q9UKL3	Nucleus/cytoplasm shuttling
Q9Y230	Nucleus/cytoplasm shuttling
Q9Y5K5	Nucleus/cytoplasm shuttling
Q9Y6X8	Nucleus/cytoplasm shuttling
O43820	Other intracellular organelle
P17050	Other intracellular organelle
P20336	Other intracellular organelle
P20337	Other intracellular organelle
P49765	Other intracellular organelle
Q01432	Other intracellular organelle
Q567U6	Other intracellular organelle
Q6HA08	Other intracellular organelle
Q8N5I2	Other intracellular organelle
Q8NCT1	Other intracellular organelle
Q96AX9	Other intracellular organelle
Q96GS4	Other intracellular organelle
Q9P0Z9	Other intracellular organelle
Q9Y5X2	Other intracellular organelle
O14669	Plasmamembrane TMP
O14786	Plasmamembrane TMP
O43194	Plasmamembrane TMP
O60469	Plasmamembrane TMP
O75787	Plasmamembrane TMP
O75899	Plasmamembrane TMP
O94778	Plasmamembrane TMP
O95452	Plasmamembrane TMP
P01889	Plasmamembrane TMP
P06127	Plasmamembrane TMP
P08247	Plasmamembrane TMP
P09693	Plasmamembrane TMP
P09758	Plasmamembrane TMP
P13591	Plasmamembrane TMP
P21926	Plasmamembrane TMP
P22413	Plasmamembrane TMP
P23763	Plasmamembrane TMP
P25089	Plasmamembrane TMP
P26010	Plasmamembrane TMP
P30536	Plasmamembrane TMP
P41217	Plasmamembrane TMP
P47985	Plasmamembrane TMP
P51801	Plasmamembrane TMP
P51809	Plasmamembrane TMP
P63165	Plasmamembrane TMP
P78357	Plasmamembrane TMP
Q01959	Plasmamembrane TMP
Q15768	Plasmamembrane TMP
Q16623	Plasmamembrane TMP
Q7Z5N4	Plasmamembrane TMP
Q86Z14	Plasmamembrane TMP
Q8IU68	Plasmamembrane TMP
Q8N139	Plasmamembrane TMP
Q8N1C3	Plasmamembrane TMP
Q8N423	Plasmamembrane TMP
Q8NHJ6	Plasmamembrane TMP
Q96FE7	Plasmamembrane TMP
Q96L08	Plasmamembrane TMP
Q99075	Plasmamembrane TMP
Q99572	Plasmamembrane TMP
Q9BZV2	Plasmamembrane TMP
Q9HBE5	Plasmamembrane TMP
Q9NY26	Plasmamembrane TMP
Q9UHW9	Plasmamembrane TMP
Q9ULH4	Plasmamembrane TMP
Q96GP6	TMP in unknown membrane
Q8N594	Unknown
