## Supplementary data files for "Phase-separating fusion proteins drive cancer by dysregulating transcription through ectopic condensates": background_52.tsv

O14639	Cytoskeleton
O15231	Cytoskeleton
P09972	Cytoskeleton
P13797	Cytoskeleton
P37802	Cytoskeleton
P49368	Cytoskeleton
Q02952	Cytoskeleton
Q96FG2	Cytoskeleton
Q96JH8	Cytoskeleton
Q9BYV6	Cytoskeleton
Q9BYV8	Cytoskeleton
Q9C0D6	Cytoskeleton
Q9Y4C4	Cytoskeleton
A6NIH7	Cytosol
O00757	Cytosol
P09914	Cytosol
P14868	Cytosol
P45381	Cytosol
P46926	Cytosol
Q14525	Cytosol
Q15323	Cytosol
Q15435	Cytosol
Q3LI64	Cytosol
Q7Z3Y7	Cytosol
Q86W24	Cytosol
Q8NHH1	Cytosol
Q8WU79	Cytosol
Q8WXK1	Cytosol
Q8WYK0	Cytosol
Q92990	Cytosol
Q9BZQ8	Cytosol
Q9H115	Cytosol
Q9NZD2	Cytosol
P43155	ER
Q13393	ER
Q5T4B2	ER
Q8TD06	ER
Q96HE7	ER
Q9NR31	ER
Q9GZU5	Extracellular
O43280	Extracellular vesicle
O14617	Golgi
P49795	Golgi
Q00610	Golgi
Q0D2H9	Golgi
Q53HC9	Golgi
Q8N3T1	Golgi
Q8NCM8	Golgi
Q9Y2V7	Golgi
K7EJ46	Inner membrane TMP
O00198	Inner membrane TMP
O43173	Inner membrane TMP
O94876	Inner membrane TMP
O94901	Inner membrane TMP
O95248	Inner membrane TMP
O95992	Inner membrane TMP
P00846	Inner membrane TMP
P30101	Inner membrane TMP
Q6V0L0	Inner membrane TMP
Q6VVX0	Inner membrane TMP
Q6ZT89	Inner membrane TMP
Q86UD3	Inner membrane TMP
Q8IXI1	Inner membrane TMP
Q8IXM6	Inner membrane TMP
Q8N5G2	Inner membrane TMP
Q8N661	Inner membrane TMP
Q8N766	Inner membrane TMP
Q8N8R3	Inner membrane TMP
Q8NBM4	Inner membrane TMP
Q8TC36	Inner membrane TMP
Q96ER9	Inner membrane TMP
Q96MX0	Inner membrane TMP
Q96SQ9	Inner membrane TMP
Q9GZR5	Inner membrane TMP
Q9GZW8	Inner membrane TMP
Q9H3U5	Inner membrane TMP
Q9H4I9	Inner membrane TMP
Q9NWW9	Inner membrane TMP
O75648	Mitochondrium
P05186	Mitochondrium
P45954	Mitochondrium
P49675	Mitochondrium
Q08AH1	Mitochondrium
Q5FVE4	Mitochondrium
Q6YN16	Mitochondrium
Q8IYJ2	Mitochondrium
Q8N4E7	Mitochondrium
Q8WV74	Mitochondrium
Q92934	Mitochondrium
Q96QE5	Mitochondrium
Q99714	Mitochondrium
Q9BYV7	Mitochondrium
Q9HC96	Mitochondrium
Q9NZJ6	Mitochondrium
O00257	Nucleus
O14503	Nucleus
O43365	Nucleus
O75626	Nucleus
P0DJD3	Nucleus
P52744	Nucleus
P56645	Nucleus
P57059	Nucleus
Q01844	Nucleus
Q3MJ62	Nucleus
Q5TA89	Nucleus
Q6N043	Nucleus
Q6P2M8	Nucleus
Q6PIJ6	Nucleus
Q86UQ0	Nucleus
Q8IX01	Nucleus
Q96E09	Nucleus
Q96JY0	Nucleus
Q96LW9	Nucleus
Q99592	Nucleus
Q9NW64	Nucleus
Q9UJW9	Nucleus
Q9Y692	Nucleus
O00505	Nucleus/cytoplasm shuttling
O15297	Nucleus/cytoplasm shuttling
O15397	Nucleus/cytoplasm shuttling
O43681	Nucleus/cytoplasm shuttling
O60921	Nucleus/cytoplasm shuttling
O94874	Nucleus/cytoplasm shuttling
P11177	Nucleus/cytoplasm shuttling
P13693	Nucleus/cytoplasm shuttling
P17252	Nucleus/cytoplasm shuttling
P25787	Nucleus/cytoplasm shuttling
P25789	Nucleus/cytoplasm shuttling
P27815	Nucleus/cytoplasm shuttling
P35226	Nucleus/cytoplasm shuttling
P35638	Nucleus/cytoplasm shuttling
P41229	Nucleus/cytoplasm shuttling
P49815	Nucleus/cytoplasm shuttling
P61313	Nucleus/cytoplasm shuttling
P61457	Nucleus/cytoplasm shuttling
P62753	Nucleus/cytoplasm shuttling
Q13352	Nucleus/cytoplasm shuttling
Q13415	Nucleus/cytoplasm shuttling
Q13554	Nucleus/cytoplasm shuttling
Q13616	Nucleus/cytoplasm shuttling
Q13617	Nucleus/cytoplasm shuttling
Q13627	Nucleus/cytoplasm shuttling
Q14289	Nucleus/cytoplasm shuttling
Q15004	Nucleus/cytoplasm shuttling
Q15717	Nucleus/cytoplasm shuttling
Q15916	Nucleus/cytoplasm shuttling
Q16540	Nucleus/cytoplasm shuttling
Q16587	Nucleus/cytoplasm shuttling
Q17RS7	Nucleus/cytoplasm shuttling
Q674X7	Nucleus/cytoplasm shuttling
Q6DKJ4	Nucleus/cytoplasm shuttling
Q7Z614	Nucleus/cytoplasm shuttling
Q86SG3	Nucleus/cytoplasm shuttling
Q8NE35	Nucleus/cytoplasm shuttling
Q8WVM7	Nucleus/cytoplasm shuttling
Q92831	Nucleus/cytoplasm shuttling
Q969T4	Nucleus/cytoplasm shuttling
Q96DI7	Nucleus/cytoplasm shuttling
Q99704	Nucleus/cytoplasm shuttling
Q99755	Nucleus/cytoplasm shuttling
Q99814	Nucleus/cytoplasm shuttling
Q9H063	Nucleus/cytoplasm shuttling
Q9H081	Nucleus/cytoplasm shuttling
Q9H773	Nucleus/cytoplasm shuttling
Q9HCM1	Nucleus/cytoplasm shuttling
Q9NP71	Nucleus/cytoplasm shuttling
Q9NWB1	Nucleus/cytoplasm shuttling
Q9NYY3	Nucleus/cytoplasm shuttling
Q9NYZ3	Nucleus/cytoplasm shuttling
Q9P1Q0	Nucleus/cytoplasm shuttling
Q9UIF9	Nucleus/cytoplasm shuttling
Q9UKT6	Nucleus/cytoplasm shuttling
Q9UMQ3	Nucleus/cytoplasm shuttling
Q9Y4E8	Nucleus/cytoplasm shuttling
Q9Y4X0	Nucleus/cytoplasm shuttling
Q9Y6Y0	Nucleus/cytoplasm shuttling
O14908	Other intracellular organelle
O94868	Other intracellular organelle
P04066	Other intracellular organelle
P18669	Other intracellular organelle
P34130	Other intracellular organelle
P34913	Other intracellular organelle
P41439	Other intracellular organelle
Q14C86	Other intracellular organelle
Q8N6Q3	Other intracellular organelle
Q99963	Other intracellular organelle
Q9H714	Other intracellular organelle
Q9UPW8	Other intracellular organelle
Q9Y2J0	Other intracellular organelle
Q9Y2J4	Other intracellular organelle
O15118	Plasmamembrane TMP
O15389	Plasmamembrane TMP
O15498	Plasmamembrane TMP
O43506	Plasmamembrane TMP
O43581	Plasmamembrane TMP
O60241	Plasmamembrane TMP
O95069	Plasmamembrane TMP
O95918	Plasmamembrane TMP
P08034	Plasmamembrane TMP
P11049	Plasmamembrane TMP
P12830	Plasmamembrane TMP
P20702	Plasmamembrane TMP
P26992	Plasmamembrane TMP
P30536	Plasmamembrane TMP
P35499	Plasmamembrane TMP
P42892	Plasmamembrane TMP
P48029	Plasmamembrane TMP
P48051	Plasmamembrane TMP
P63165	Plasmamembrane TMP
Q01974	Plasmamembrane TMP
Q13683	Plasmamembrane TMP
Q14247	Plasmamembrane TMP
Q14330	Plasmamembrane TMP
Q14654	Plasmamembrane TMP
Q6P9F7	Plasmamembrane TMP
Q6UVM3	Plasmamembrane TMP
Q6XYQ8	Plasmamembrane TMP
Q70Z44	Plasmamembrane TMP
Q7RTX1	Plasmamembrane TMP
Q86T26	Plasmamembrane TMP
Q86XM0	Plasmamembrane TMP
Q86XQ3	Plasmamembrane TMP
Q86Y34	Plasmamembrane TMP
Q8IYV9	Plasmamembrane TMP
Q8WWI5	Plasmamembrane TMP
Q969W9	Plasmamembrane TMP
Q96IZ2	Plasmamembrane TMP
Q96PE1	Plasmamembrane TMP
Q96QT4	Plasmamembrane TMP
Q99571	Plasmamembrane TMP
Q9BX95	Plasmamembrane TMP
Q9NSD5	Plasmamembrane TMP
Q9NWQ8	Plasmamembrane TMP
Q9NX52	Plasmamembrane TMP
Q9UIK5	Plasmamembrane TMP
A2RU14	TMP in unknown membrane
Q8TAB5	Unknown
