## Supplementary data files for "Phase-separating fusion proteins drive cancer by dysregulating transcription through ectopic condensates": background_53.tsv

O60333	Cytoskeleton
P07332	Cytoskeleton
P11413	Cytoskeleton
P48681	Cytoskeleton
Q12840	Cytoskeleton
Q6P597	Cytoskeleton
Q6ZU15	Cytoskeleton
Q7L7X3	Cytoskeleton
Q8IVL0	Cytoskeleton
Q8IYX1	Cytoskeleton
Q9BQ89	Cytoskeleton
Q9UJD0	Cytoskeleton
Q9UPM9	Cytoskeleton
A6PVC2	Cytosol
O00338	Cytosol
O15212	Cytosol
P09543	Cytosol
P17752	Cytosol
P19957	Cytosol
P30154	Cytosol
P45381	Cytosol
P48539	Cytosol
P49902	Cytosol
Q02153	Cytosol
Q14184	Cytosol
Q16772	Cytosol
Q6PUV4	Cytosol
Q6XUX3	Cytosol
Q8IWT3	Cytosol
Q8NFX7	Cytosol
Q92529	Cytosol
Q9BXI6	Cytosol
Q9HA64	Cytosol
P01024	ER
Q2TAZ0	ER
Q6Q788	ER
Q6ZNJ1	ER
Q7Z4H8	ER
Q9Y5K3	ER
Q9GZU5	Extracellular
P00751	Extracellular vesicle
O15263	Golgi
Q86VS8	Golgi
Q96ED9	Golgi
Q9BVH7	Golgi
Q9H4A6	Golgi
Q9NRW1	Golgi
Q9P260	Golgi
Q9UHL4	Golgi
O43174	Inner membrane TMP
P05496	Inner membrane TMP
P12074	Inner membrane TMP
Q6IS24	Inner membrane TMP
Q6UW60	Inner membrane TMP
Q6VVX0	Inner membrane TMP
Q7Z449	Inner membrane TMP
Q86VD9	Inner membrane TMP
Q86WI1	Inner membrane TMP
Q86Y39	Inner membrane TMP
Q8IUC8	Inner membrane TMP
Q8N2K1	Inner membrane TMP
Q8N609	Inner membrane TMP
Q8TAC2	Inner membrane TMP
Q8TB61	Inner membrane TMP
Q92685	Inner membrane TMP
Q969S8	Inner membrane TMP
Q96AQ8	Inner membrane TMP
Q9BSK2	Inner membrane TMP
Q9BXM7	Inner membrane TMP
Q9H2A9	Inner membrane TMP
Q9H741	Inner membrane TMP
Q9NUE0	Inner membrane TMP
Q9P0T7	Inner membrane TMP
Q9UBV7	Inner membrane TMP
Q9UGP8	Inner membrane TMP
Q9UMX3	Inner membrane TMP
Q9UNU6	Inner membrane TMP
Q9Y644	Inner membrane TMP
O43708	Mitochondrium
P20132	Mitochondrium
P45880	Mitochondrium
P48735	Mitochondrium
P54868	Mitochondrium
P78537	Mitochondrium
P82912	Mitochondrium
Q13084	Mitochondrium
Q13405	Mitochondrium
Q32P41	Mitochondrium
Q96E29	Mitochondrium
Q9BXR0	Mitochondrium
Q9BYZ2	Mitochondrium
Q9NUQ9	Mitochondrium
Q9NVT9	Mitochondrium
Q9Y5J7	Mitochondrium
O00472	Nucleus
O43745	Nucleus
O75603	Nucleus
P61964	Nucleus
Q00403	Nucleus
Q01085	Nucleus
Q15928	Nucleus
Q6PCD5	Nucleus
Q7L590	Nucleus
Q86YD1	Nucleus
Q8IZ20	Nucleus
Q8NFU5	Nucleus
Q92915	Nucleus
Q9H161	Nucleus
Q9NQ94	Nucleus
Q9NSD4	Nucleus
Q9NXV6	Nucleus
Q9NY61	Nucleus
Q9NZ71	Nucleus
Q9UBY9	Nucleus
Q9ULH7	Nucleus
Q9Y4A8	Nucleus
Q9Y5Q3	Nucleus
O00311	Nucleus/cytoplasm shuttling
O14920	Nucleus/cytoplasm shuttling
O60934	Nucleus/cytoplasm shuttling
O75044	Nucleus/cytoplasm shuttling
O75934	Nucleus/cytoplasm shuttling
P04080	Nucleus/cytoplasm shuttling
P08237	Nucleus/cytoplasm shuttling
P10827	Nucleus/cytoplasm shuttling
P20339	Nucleus/cytoplasm shuttling
P20618	Nucleus/cytoplasm shuttling
P21980	Nucleus/cytoplasm shuttling
P23458	Nucleus/cytoplasm shuttling
P28066	Nucleus/cytoplasm shuttling
P40617	Nucleus/cytoplasm shuttling
P42771	Nucleus/cytoplasm shuttling
P49792	Nucleus/cytoplasm shuttling
P57740	Nucleus/cytoplasm shuttling
P62328	Nucleus/cytoplasm shuttling
P62333	Nucleus/cytoplasm shuttling
Q02252	Nucleus/cytoplasm shuttling
Q0VDF9	Nucleus/cytoplasm shuttling
Q13144	Nucleus/cytoplasm shuttling
Q13200	Nucleus/cytoplasm shuttling
Q13283	Nucleus/cytoplasm shuttling
Q13285	Nucleus/cytoplasm shuttling
Q13574	Nucleus/cytoplasm shuttling
Q18PE1	Nucleus/cytoplasm shuttling
Q53GT1	Nucleus/cytoplasm shuttling
Q5H9S7	Nucleus/cytoplasm shuttling
Q5HY92	Nucleus/cytoplasm shuttling
Q5T7V8	Nucleus/cytoplasm shuttling
Q5T7W0	Nucleus/cytoplasm shuttling
Q6IQ49	Nucleus/cytoplasm shuttling
Q6UUV7	Nucleus/cytoplasm shuttling
Q7Z2Z1	Nucleus/cytoplasm shuttling
Q8IV53	Nucleus/cytoplasm shuttling
Q8N1I0	Nucleus/cytoplasm shuttling
Q8TAS1	Nucleus/cytoplasm shuttling
Q92598	Nucleus/cytoplasm shuttling
Q92841	Nucleus/cytoplasm shuttling
Q92973	Nucleus/cytoplasm shuttling
Q92985	Nucleus/cytoplasm shuttling
Q96BH1	Nucleus/cytoplasm shuttling
Q96Q42	Nucleus/cytoplasm shuttling
Q9BT40	Nucleus/cytoplasm shuttling
Q9BV90	Nucleus/cytoplasm shuttling
Q9H0H5	Nucleus/cytoplasm shuttling
Q9H6E5	Nucleus/cytoplasm shuttling
Q9HB07	Nucleus/cytoplasm shuttling
Q9NR09	Nucleus/cytoplasm shuttling
Q9NSP4	Nucleus/cytoplasm shuttling
Q9P1Y5	Nucleus/cytoplasm shuttling
Q9ULJ3	Nucleus/cytoplasm shuttling
Q9Y253	Nucleus/cytoplasm shuttling
Q9Y3B2	Nucleus/cytoplasm shuttling
Q9Y3L3	Nucleus/cytoplasm shuttling
Q9Y4X0	Nucleus/cytoplasm shuttling
Q9Y5K5	Nucleus/cytoplasm shuttling
Q9Y6Y1	Nucleus/cytoplasm shuttling
O14594	Other intracellular organelle
P02792	Other intracellular organelle
P26022	Other intracellular organelle
Q01432	Other intracellular organelle
Q86XE0	Other intracellular organelle
Q8IV04	Other intracellular organelle
Q8N6Q3	Other intracellular organelle
Q96RQ9	Other intracellular organelle
Q9BRR9	Other intracellular organelle
Q9H1K0	Other intracellular organelle
Q9H492	Other intracellular organelle
Q9H4M9	Other intracellular organelle
Q9H714	Other intracellular organelle
Q9HD89	Other intracellular organelle
O15440	Plasmamembrane TMP
O43490	Plasmamembrane TMP
O43511	Plasmamembrane TMP
O94823	Plasmamembrane TMP
P06126	Plasmamembrane TMP
P08637	Plasmamembrane TMP
P08922	Plasmamembrane TMP
P19320	Plasmamembrane TMP
P21854	Plasmamembrane TMP
P25103	Plasmamembrane TMP
P32418	Plasmamembrane TMP
P38567	Plasmamembrane TMP
P43630	Plasmamembrane TMP
P49019	Plasmamembrane TMP
P58400	Plasmamembrane TMP
Q13443	Plasmamembrane TMP
Q13478	Plasmamembrane TMP
Q15080	Plasmamembrane TMP
Q16849	Plasmamembrane TMP
Q5VT99	Plasmamembrane TMP
Q5VUB5	Plasmamembrane TMP
Q5VV43	Plasmamembrane TMP
Q6U841	Plasmamembrane TMP
Q8N149	Plasmamembrane TMP
Q8NBJ4	Plasmamembrane TMP
Q92982	Plasmamembrane TMP
Q969J5	Plasmamembrane TMP
Q96DB9	Plasmamembrane TMP
Q96JP9	Plasmamembrane TMP
Q96PX8	Plasmamembrane TMP
Q99985	Plasmamembrane TMP
Q9BXS9	Plasmamembrane TMP
Q9H1D0	Plasmamembrane TMP
Q9H255	Plasmamembrane TMP
Q9H6B4	Plasmamembrane TMP
Q9H6L2	Plasmamembrane TMP
Q9HCC8	Plasmamembrane TMP
Q9HCX4	Plasmamembrane TMP
Q9NSD5	Plasmamembrane TMP
Q9NT99	Plasmamembrane TMP
Q9NTQ9	Plasmamembrane TMP
Q9NYW5	Plasmamembrane TMP
Q9NZN1	Plasmamembrane TMP
Q9UM44	Plasmamembrane TMP
Q9Y2Q0	Plasmamembrane TMP
Q6P5S7	TMP in unknown membrane
Q5VZL5	Unknown
