## Supplementary data files for "Phase-separating fusion proteins drive cancer by dysregulating transcription through ectopic condensates": background_54.tsv

O95045	Cytoskeleton
P13796	Cytoskeleton
P63267	Cytoskeleton
Q6WCQ1	Cytoskeleton
Q7LC44	Cytoskeleton
Q8IXS2	Cytoskeleton
Q8TF09	Cytoskeleton
Q8WVK7	Cytoskeleton
Q9NVD7	Cytoskeleton
Q9P2D7	Cytoskeleton
Q9UBW5	Cytoskeleton
Q9UQ16	Cytoskeleton
Q9Y547	Cytoskeleton
A5D8W1	Cytosol
O75747	Cytosol
P00540	Cytosol
P01222	Cytosol
P07451	Cytosol
P15735	Cytosol
P22528	Cytosol
Q07157	Cytosol
Q5JWF2	Cytosol
Q5T5C0	Cytosol
Q5VTB9	Cytosol
Q8WXK1	Cytosol
Q96C10	Cytosol
Q96L46	Cytosol
Q9HCE1	Cytosol
Q9NPQ8	Cytosol
Q9NSB8	Cytosol
Q9NXJ5	Cytosol
Q9P1W9	Cytosol
Q9UD71	Cytosol
P02771	ER
Q15436	ER
Q7L1T6	ER
Q86YR5	ER
Q96MG2	ER
Q9HCN8	ER
P05154	Extracellular
O43895	Extracellular vesicle
O00194	Golgi
O00559	Golgi
P07947	Golgi
P16278	Golgi
P51153	Golgi
Q05084	Golgi
Q9NPB3	Golgi
Q9Y6B7	Golgi
A8CG34	Inner membrane TMP
O00198	Inner membrane TMP
O43731	Inner membrane TMP
P21217	Inner membrane TMP
P35575	Inner membrane TMP
P49641	Inner membrane TMP
Q15797	Inner membrane TMP
Q16678	Inner membrane TMP
Q58HT5	Inner membrane TMP
Q5T4D3	Inner membrane TMP
Q7Z7M9	Inner membrane TMP
Q86UL3	Inner membrane TMP
Q86VW0	Inner membrane TMP
Q8N9R8	Inner membrane TMP
Q96A29	Inner membrane TMP
Q96DA6	Inner membrane TMP
Q96G79	Inner membrane TMP
Q9BV10	Inner membrane TMP
Q9BVV7	Inner membrane TMP
Q9H2S6	Inner membrane TMP
Q9H6L5	Inner membrane TMP
Q9H6U8	Inner membrane TMP
Q9NPC4	Inner membrane TMP
Q9NXB9	Inner membrane TMP
Q9NZ45	Inner membrane TMP
Q9UG22	Inner membrane TMP
Q9UIV8	Inner membrane TMP
Q9UMX9	Inner membrane TMP
Q9Y5T4	Inner membrane TMP
O43716	Mitochondrium
P04179	Mitochondrium
P10515	Mitochondrium
P30084	Mitochondrium
P32189	Mitochondrium
P53007	Mitochondrium
Q08AH3	Mitochondrium
Q14154	Mitochondrium
Q16798	Mitochondrium
Q5HYK3	Mitochondrium
Q5T440	Mitochondrium
Q86U28	Mitochondrium
Q8NFF5	Mitochondrium
Q9GZQ8	Mitochondrium
Q9UKU7	Mitochondrium
Q9Y234	Mitochondrium
P09234	Nucleus
P13378	Nucleus
P35713	Nucleus
P46939	Nucleus
P48742	Nucleus
P51817	Nucleus
P84090	Nucleus
Q04725	Nucleus
Q15853	Nucleus
Q5JUK2	Nucleus
Q6ICG8	Nucleus
Q6NVH7	Nucleus
Q7Z7F0	Nucleus
Q8NC26	Nucleus
Q8WVV9	Nucleus
Q92993	Nucleus
Q969S2	Nucleus
Q969X6	Nucleus
Q99622	Nucleus
Q9P2W1	Nucleus
Q9UQ07	Nucleus
Q9Y2W1	Nucleus
Q9Y530	Nucleus
A1E959	Nucleus/cytoplasm shuttling
A2RU30	Nucleus/cytoplasm shuttling
O00422	Nucleus/cytoplasm shuttling
O15511	Nucleus/cytoplasm shuttling
O43681	Nucleus/cytoplasm shuttling
O94875	Nucleus/cytoplasm shuttling
P02545	Nucleus/cytoplasm shuttling
P10914	Nucleus/cytoplasm shuttling
P14635	Nucleus/cytoplasm shuttling
P22307	Nucleus/cytoplasm shuttling
P23396	Nucleus/cytoplasm shuttling
P25705	Nucleus/cytoplasm shuttling
P29590	Nucleus/cytoplasm shuttling
P29803	Nucleus/cytoplasm shuttling
P31948	Nucleus/cytoplasm shuttling
P41091	Nucleus/cytoplasm shuttling
P41252	Nucleus/cytoplasm shuttling
P43357	Nucleus/cytoplasm shuttling
P60842	Nucleus/cytoplasm shuttling
P62314	Nucleus/cytoplasm shuttling
Q01167	Nucleus/cytoplasm shuttling
Q01538	Nucleus/cytoplasm shuttling
Q01860	Nucleus/cytoplasm shuttling
Q05195	Nucleus/cytoplasm shuttling
Q07021	Nucleus/cytoplasm shuttling
Q0WX57	Nucleus/cytoplasm shuttling
Q12968	Nucleus/cytoplasm shuttling
Q13098	Nucleus/cytoplasm shuttling
Q13131	Nucleus/cytoplasm shuttling
Q13485	Nucleus/cytoplasm shuttling
Q15025	Nucleus/cytoplasm shuttling
Q16829	Nucleus/cytoplasm shuttling
Q53HV7	Nucleus/cytoplasm shuttling
Q5VSL9	Nucleus/cytoplasm shuttling
Q86SE9	Nucleus/cytoplasm shuttling
Q8TDY2	Nucleus/cytoplasm shuttling
Q8WTS1	Nucleus/cytoplasm shuttling
Q8WXU2	Nucleus/cytoplasm shuttling
Q92625	Nucleus/cytoplasm shuttling
Q96NB1	Nucleus/cytoplasm shuttling
Q96PN6	Nucleus/cytoplasm shuttling
Q96T76	Nucleus/cytoplasm shuttling
Q99569	Nucleus/cytoplasm shuttling
Q99816	Nucleus/cytoplasm shuttling
Q99880	Nucleus/cytoplasm shuttling
Q99956	Nucleus/cytoplasm shuttling
Q9BU64	Nucleus/cytoplasm shuttling
Q9H6Q3	Nucleus/cytoplasm shuttling
Q9H8H2	Nucleus/cytoplasm shuttling
Q9HB21	Nucleus/cytoplasm shuttling
Q9HC98	Nucleus/cytoplasm shuttling
Q9NPA8	Nucleus/cytoplasm shuttling
Q9NPE2	Nucleus/cytoplasm shuttling
Q9NUU6	Nucleus/cytoplasm shuttling
Q9P1Q0	Nucleus/cytoplasm shuttling
Q9UL16	Nucleus/cytoplasm shuttling
Q9UM07	Nucleus/cytoplasm shuttling
Q9Y255	Nucleus/cytoplasm shuttling
Q9Y333	Nucleus/cytoplasm shuttling
O14756	Other intracellular organelle
O75594	Other intracellular organelle
O75674	Other intracellular organelle
P02774	Other intracellular organelle
P13928	Other intracellular organelle
P29459	Other intracellular organelle
P51148	Other intracellular organelle
Q2T9J0	Other intracellular organelle
Q8IYS5	Other intracellular organelle
Q8NCT1	Other intracellular organelle
Q8ND25	Other intracellular organelle
Q96AX1	Other intracellular organelle
Q96CF2	Other intracellular organelle
Q9H0E2	Other intracellular organelle
A5X5Y0	Plasmamembrane TMP
O00555	Plasmamembrane TMP
O43155	Plasmamembrane TMP
O43291	Plasmamembrane TMP
O43497	Plasmamembrane TMP
O43508	Plasmamembrane TMP
O60603	Plasmamembrane TMP
P08514	Plasmamembrane TMP
P08575	Plasmamembrane TMP
P14416	Plasmamembrane TMP
P15391	Plasmamembrane TMP
P15813	Plasmamembrane TMP
P21730	Plasmamembrane TMP
P23415	Plasmamembrane TMP
P24394	Plasmamembrane TMP
P31994	Plasmamembrane TMP
P34910	Plasmamembrane TMP
P38484	Plasmamembrane TMP
P48995	Plasmamembrane TMP
P49768	Plasmamembrane TMP
P56817	Plasmamembrane TMP
Q03395	Plasmamembrane TMP
Q05586	Plasmamembrane TMP
Q09013	Plasmamembrane TMP
Q12797	Plasmamembrane TMP
Q13698	Plasmamembrane TMP
Q14573	Plasmamembrane TMP
Q16570	Plasmamembrane TMP
Q6UW56	Plasmamembrane TMP
Q7Z7N9	Plasmamembrane TMP
Q8IWA5	Plasmamembrane TMP
Q8N350	Plasmamembrane TMP
Q8N4V1	Plasmamembrane TMP
Q8N743	Plasmamembrane TMP
Q92911	Plasmamembrane TMP
Q9BRI3	Plasmamembrane TMP
Q9BZJ8	Plasmamembrane TMP
Q9H8M9	Plasmamembrane TMP
Q9HBA0	Plasmamembrane TMP
Q9NPG1	Plasmamembrane TMP
Q9NTN9	Plasmamembrane TMP
Q9NZS2	Plasmamembrane TMP
Q9UKU0	Plasmamembrane TMP
Q9UN73	Plasmamembrane TMP
Q9Y493	Plasmamembrane TMP
P22794	TMP in unknown membrane
O95867	Unknown
