## Supplementary data files for "Phase-separating fusion proteins drive cancer by dysregulating transcription through ectopic condensates": background_55.tsv

O14645	Cytoskeleton
O15013	Cytoskeleton
O95835	Cytoskeleton
P68366	Cytoskeleton
Q07866	Cytoskeleton
Q12840	Cytoskeleton
Q13409	Cytoskeleton
Q13671	Cytoskeleton
Q15814	Cytoskeleton
Q69YQ0	Cytoskeleton
Q9BV36	Cytoskeleton
Q9C093	Cytoskeleton
Q9NRC6	Cytoskeleton
A6NDB9	Cytosol
O14654	Cytosol
O15492	Cytosol
O95685	Cytosol
P23921	Cytosol
P35754	Cytosol
Q13009	Cytosol
Q13114	Cytosol
Q13155	Cytosol
Q14525	Cytosol
Q17RB8	Cytosol
Q3LI59	Cytosol
Q8TAP4	Cytosol
Q9BXI3	Cytosol
Q9BYR7	Cytosol
Q9C0E4	Cytosol
Q9H2K8	Cytosol
Q9HB19	Cytosol
Q9UI10	Cytosol
Q9Y5W3	Cytosol
O00748	ER
O95302	ER
P11712	ER
P49458	ER
Q5S007	ER
Q9Y6B6	ER
P01579	Extracellular
O43895	Extracellular vesicle
O95782	Golgi
P53367	Golgi
P59665	Golgi
Q8IVF7	Golgi
Q9HD26	Golgi
Q9NRW7	Golgi
Q9UJJ9	Golgi
Q9Y6B7	Golgi
O15033	Inner membrane TMP
O43286	Inner membrane TMP
O75129	Inner membrane TMP
O75746	Inner membrane TMP
O95563	Inner membrane TMP
P00846	Inner membrane TMP
P24557	Inner membrane TMP
P56556	Inner membrane TMP
Q04671	Inner membrane TMP
Q12772	Inner membrane TMP
Q53FP2	Inner membrane TMP
Q6ZXV5	Inner membrane TMP
Q8IV45	Inner membrane TMP
Q8N205	Inner membrane TMP
Q8N8R3	Inner membrane TMP
Q8WTR4	Inner membrane TMP
Q969W1	Inner membrane TMP
Q96AQ8	Inner membrane TMP
Q96TA2	Inner membrane TMP
Q9BQD7	Inner membrane TMP
Q9BV10	Inner membrane TMP
Q9H5K3	Inner membrane TMP
Q9NTN3	Inner membrane TMP
Q9NXB9	Inner membrane TMP
Q9UJA2	Inner membrane TMP
Q9UMX3	Inner membrane TMP
Q9UQ53	Inner membrane TMP
Q9Y6A1	Inner membrane TMP
Q9Y6G1	Inner membrane TMP
P13995	Mitochondrium
P14854	Mitochondrium
P20674	Mitochondrium
P23368	Mitochondrium
P26440	Mitochondrium
P30048	Mitochondrium
P83111	Mitochondrium
Q13011	Mitochondrium
Q4G0S4	Mitochondrium
Q5T1C6	Mitochondrium
Q8IXM3	Mitochondrium
Q9BVS5	Mitochondrium
Q9GZQ8	Mitochondrium
Q9GZT8	Mitochondrium
Q9H903	Mitochondrium
Q9NUQ9	Mitochondrium
A0JLT2	Nucleus
O75925	Nucleus
O95677	Nucleus
P20073	Nucleus
P56645	Nucleus
Q2M1K9	Nucleus
Q53ET0	Nucleus
Q6PH85	Nucleus
Q6PRD7	Nucleus
Q7Z3Z4	Nucleus
Q7Z6K1	Nucleus
Q96DB2	Nucleus
Q96JL9	Nucleus
Q96K83	Nucleus
Q9BQI6	Nucleus
Q9BUL5	Nucleus
Q9NPC8	Nucleus
Q9NQE9	Nucleus
Q9NRG0	Nucleus
Q9UFB7	Nucleus
Q9UIF8	Nucleus
Q9Y3Z3	Nucleus
Q9Y5Q8	Nucleus
O60701	Nucleus/cytoplasm shuttling
O75177	Nucleus/cytoplasm shuttling
O75821	Nucleus/cytoplasm shuttling
O76003	Nucleus/cytoplasm shuttling
P05164	Nucleus/cytoplasm shuttling
P08237	Nucleus/cytoplasm shuttling
P0CG30	Nucleus/cytoplasm shuttling
P25445	Nucleus/cytoplasm shuttling
P28065	Nucleus/cytoplasm shuttling
P29728	Nucleus/cytoplasm shuttling
P30044	Nucleus/cytoplasm shuttling
P30305	Nucleus/cytoplasm shuttling
P32456	Nucleus/cytoplasm shuttling
P41970	Nucleus/cytoplasm shuttling
P43034	Nucleus/cytoplasm shuttling
P46937	Nucleus/cytoplasm shuttling
P48552	Nucleus/cytoplasm shuttling
P51116	Nucleus/cytoplasm shuttling
P51452	Nucleus/cytoplasm shuttling
P60842	Nucleus/cytoplasm shuttling
P62249	Nucleus/cytoplasm shuttling
P83436	Nucleus/cytoplasm shuttling
Q09161	Nucleus/cytoplasm shuttling
Q13085	Nucleus/cytoplasm shuttling
Q13643	Nucleus/cytoplasm shuttling
Q15418	Nucleus/cytoplasm shuttling
Q5H9S7	Nucleus/cytoplasm shuttling
Q66K74	Nucleus/cytoplasm shuttling
Q6DKI2	Nucleus/cytoplasm shuttling
Q6NUN9	Nucleus/cytoplasm shuttling
Q6P6C2	Nucleus/cytoplasm shuttling
Q6Q0C0	Nucleus/cytoplasm shuttling
Q6VN20	Nucleus/cytoplasm shuttling
Q7L8W6	Nucleus/cytoplasm shuttling
Q7LBR1	Nucleus/cytoplasm shuttling
Q86SG3	Nucleus/cytoplasm shuttling
Q86TM3	Nucleus/cytoplasm shuttling
Q86UY6	Nucleus/cytoplasm shuttling
Q86X95	Nucleus/cytoplasm shuttling
Q8IV53	Nucleus/cytoplasm shuttling
Q8NEV1	Nucleus/cytoplasm shuttling
Q92552	Nucleus/cytoplasm shuttling
Q969K4	Nucleus/cytoplasm shuttling
Q96EF0	Nucleus/cytoplasm shuttling
Q96EV8	Nucleus/cytoplasm shuttling
Q99685	Nucleus/cytoplasm shuttling
Q9BVI0	Nucleus/cytoplasm shuttling
Q9BY77	Nucleus/cytoplasm shuttling
Q9BZF2	Nucleus/cytoplasm shuttling
Q9H4B4	Nucleus/cytoplasm shuttling
Q9H816	Nucleus/cytoplasm shuttling
Q9H9J4	Nucleus/cytoplasm shuttling
Q9HAU4	Nucleus/cytoplasm shuttling
Q9NRX4	Nucleus/cytoplasm shuttling
Q9UGJ0	Nucleus/cytoplasm shuttling
Q9ULX9	Nucleus/cytoplasm shuttling
Q9UM63	Nucleus/cytoplasm shuttling
Q9Y315	Nucleus/cytoplasm shuttling
Q9Y697	Nucleus/cytoplasm shuttling
P04196	Other intracellular organelle
P11216	Other intracellular organelle
P25774	Other intracellular organelle
P34130	Other intracellular organelle
P40818	Other intracellular organelle
P51659	Other intracellular organelle
P62330	Other intracellular organelle
P69905	Other intracellular organelle
Q12794	Other intracellular organelle
Q5T1M5	Other intracellular organelle
Q8TF17	Other intracellular organelle
Q9BXS1	Other intracellular organelle
Q9NYA4	Other intracellular organelle
Q9UNH6	Other intracellular organelle
O14493	Plasmamembrane TMP
O14669	Plasmamembrane TMP
O15431	Plasmamembrane TMP
O43520	Plasmamembrane TMP
O75054	Plasmamembrane TMP
O75197	Plasmamembrane TMP
O94823	Plasmamembrane TMP
O95258	Plasmamembrane TMP
O95427	Plasmamembrane TMP
P00403	Plasmamembrane TMP
P08922	Plasmamembrane TMP
P09619	Plasmamembrane TMP
P20333	Plasmamembrane TMP
P23975	Plasmamembrane TMP
P25025	Plasmamembrane TMP
P31645	Plasmamembrane TMP
P35498	Plasmamembrane TMP
P38570	Plasmamembrane TMP
P42262	Plasmamembrane TMP
P47901	Plasmamembrane TMP
P48067	Plasmamembrane TMP
P49913	Plasmamembrane TMP
P51679	Plasmamembrane TMP
P53794	Plasmamembrane TMP
P63252	Plasmamembrane TMP
P78410	Plasmamembrane TMP
Q13018	Plasmamembrane TMP
Q30154	Plasmamembrane TMP
Q495A1	Plasmamembrane TMP
Q53GQ0	Plasmamembrane TMP
Q5T3U5	Plasmamembrane TMP
Q6J9G0	Plasmamembrane TMP
Q6UXZ3	Plasmamembrane TMP
Q86UF1	Plasmamembrane TMP
Q8IWA5	Plasmamembrane TMP
Q96S97	Plasmamembrane TMP
Q9H3N8	Plasmamembrane TMP
Q9HCJ2	Plasmamembrane TMP
Q9NRJ7	Plasmamembrane TMP
Q9NTI2	Plasmamembrane TMP
Q9UJ71	Plasmamembrane TMP
Q9UNN8	Plasmamembrane TMP
Q9Y2T6	Plasmamembrane TMP
Q9Y666	Plasmamembrane TMP
Q9Y6N8	Plasmamembrane TMP
Q4LDR2	TMP in unknown membrane
Q6P1L5	Unknown
