## Supplementary data files for "Phase-separating fusion proteins drive cancer by dysregulating transcription through ectopic condensates": background_56.tsv

O14639	Cytoskeleton
P24844	Cytoskeleton
P68032	Cytoskeleton
Q0VDD8	Cytoskeleton
Q12840	Cytoskeleton
Q2M2Z5	Cytoskeleton
Q3SXZ7	Cytoskeleton
Q99501	Cytoskeleton
Q9BXW4	Cytoskeleton
Q9H892	Cytoskeleton
Q9P278	Cytoskeleton
Q9P2E2	Cytoskeleton
Q9UPY8	Cytoskeleton
P08217	Cytosol
P11234	Cytosol
P16930	Cytosol
P19623	Cytosol
P30679	Cytosol
P45877	Cytosol
P49006	Cytosol
Q13077	Cytosol
Q15751	Cytosol
Q16774	Cytosol
Q3LXA3	Cytosol
Q6YHK3	Cytosol
Q8NDC4	Cytosol
Q8TBB1	Cytosol
Q8TCT1	Cytosol
Q8TER5	Cytosol
Q9BYR5	Cytosol
Q9H6Q4	Cytosol
Q9NRN7	Cytosol
Q9NZD4	Cytosol
A6NC98	ER
O43639	ER
O95954	ER
P24387	ER
P30533	ER
Q9H488	ER
P01270	Extracellular
P07998	Extracellular vesicle
O60645	Golgi
O94955	Golgi
P50570	Golgi
P57737	Golgi
Q01524	Golgi
Q8NDH6	Golgi
Q92738	Golgi
Q9Y2L5	Golgi
A0A087X1C5	Inner membrane TMP
O14681	Inner membrane TMP
O43174	Inner membrane TMP
O43505	Inner membrane TMP
O60909	Inner membrane TMP
O75324	Inner membrane TMP
O76024	Inner membrane TMP
O95807	Inner membrane TMP
P18405	Inner membrane TMP
P78383	Inner membrane TMP
Q10472	Inner membrane TMP
Q14318	Inner membrane TMP
Q5EB52	Inner membrane TMP
Q5T8D3	Inner membrane TMP
Q6ICL7	Inner membrane TMP
Q6L9W6	Inner membrane TMP
Q8IUC8	Inner membrane TMP
Q92685	Inner membrane TMP
Q96E52	Inner membrane TMP
Q96G23	Inner membrane TMP
Q9BUR5	Inner membrane TMP
Q9BYG0	Inner membrane TMP
Q9H0X9	Inner membrane TMP
Q9H1K4	Inner membrane TMP
Q9H1U9	Inner membrane TMP
Q9HA82	Inner membrane TMP
Q9HCP6	Inner membrane TMP
Q9Y241	Inner membrane TMP
Q9Y5T4	Inner membrane TMP
P10398	Mitochondrium
P15104	Mitochondrium
P22570	Mitochondrium
P30038	Mitochondrium
P53701	Mitochondrium
Q16775	Mitochondrium
Q8WV93	Mitochondrium
Q96RQ3	Mitochondrium
Q9BVS5	Mitochondrium
Q9BW92	Mitochondrium
Q9BXH1	Mitochondrium
Q9H2D1	Mitochondrium
Q9HC96	Mitochondrium
Q9UI32	Mitochondrium
Q9Y3A0	Mitochondrium
Q9Y3D7	Mitochondrium
O95551	Nucleus
P12980	Nucleus
P57682	Nucleus
Q05519	Nucleus
Q12962	Nucleus
Q13242	Nucleus
Q15319	Nucleus
Q2TBE0	Nucleus
Q7Z4G1	Nucleus
Q8IX07	Nucleus
Q8N8E2	Nucleus
Q8NEA9	Nucleus
Q8NFZ0	Nucleus
Q8WUU5	Nucleus
Q96B02	Nucleus
Q96CB8	Nucleus
Q96KM6	Nucleus
Q96RE7	Nucleus
Q9NRH2	Nucleus
Q9NVM9	Nucleus
Q9UHV7	Nucleus
Q9UID6	Nucleus
Q9UQ07	Nucleus
O00116	Nucleus/cytoplasm shuttling
O00754	Nucleus/cytoplasm shuttling
O14526	Nucleus/cytoplasm shuttling
O14744	Nucleus/cytoplasm shuttling
O14802	Nucleus/cytoplasm shuttling
O15144	Nucleus/cytoplasm shuttling
O75832	Nucleus/cytoplasm shuttling
O95630	Nucleus/cytoplasm shuttling
P0DMV9	Nucleus/cytoplasm shuttling
P16591	Nucleus/cytoplasm shuttling
P20794	Nucleus/cytoplasm shuttling
P25398	Nucleus/cytoplasm shuttling
P25789	Nucleus/cytoplasm shuttling
P26367	Nucleus/cytoplasm shuttling
P30041	Nucleus/cytoplasm shuttling
P30307	Nucleus/cytoplasm shuttling
P37840	Nucleus/cytoplasm shuttling
P42685	Nucleus/cytoplasm shuttling
P61011	Nucleus/cytoplasm shuttling
Q01860	Nucleus/cytoplasm shuttling
Q01968	Nucleus/cytoplasm shuttling
Q05397	Nucleus/cytoplasm shuttling
Q13015	Nucleus/cytoplasm shuttling
Q13043	Nucleus/cytoplasm shuttling
Q13416	Nucleus/cytoplasm shuttling
Q15834	Nucleus/cytoplasm shuttling
Q16670	Nucleus/cytoplasm shuttling
Q5TCS8	Nucleus/cytoplasm shuttling
Q66K74	Nucleus/cytoplasm shuttling
Q6IQ55	Nucleus/cytoplasm shuttling
Q6NUN9	Nucleus/cytoplasm shuttling
Q6P2C8	Nucleus/cytoplasm shuttling
Q7Z7K6	Nucleus/cytoplasm shuttling
Q86T82	Nucleus/cytoplasm shuttling
Q86V15	Nucleus/cytoplasm shuttling
Q86Z02	Nucleus/cytoplasm shuttling
Q8IXW0	Nucleus/cytoplasm shuttling
Q8IYM9	Nucleus/cytoplasm shuttling
Q8IZH2	Nucleus/cytoplasm shuttling
Q8N4J0	Nucleus/cytoplasm shuttling
Q8N668	Nucleus/cytoplasm shuttling
Q8TAS1	Nucleus/cytoplasm shuttling
Q8TEQ6	Nucleus/cytoplasm shuttling
Q8WXU2	Nucleus/cytoplasm shuttling
Q92674	Nucleus/cytoplasm shuttling
Q92930	Nucleus/cytoplasm shuttling
Q96AZ1	Nucleus/cytoplasm shuttling
Q96BP2	Nucleus/cytoplasm shuttling
Q9BQ04	Nucleus/cytoplasm shuttling
Q9BWT3	Nucleus/cytoplasm shuttling
Q9H4E7	Nucleus/cytoplasm shuttling
Q9H6S0	Nucleus/cytoplasm shuttling
Q9HCN4	Nucleus/cytoplasm shuttling
Q9NVN8	Nucleus/cytoplasm shuttling
Q9NZI7	Nucleus/cytoplasm shuttling
Q9UBN7	Nucleus/cytoplasm shuttling
Q9UBW7	Nucleus/cytoplasm shuttling
Q9Y266	Nucleus/cytoplasm shuttling
Q9Y6D9	Nucleus/cytoplasm shuttling
A5D8T8	Other intracellular organelle
O00468	Other intracellular organelle
P49908	Other intracellular organelle
P50395	Other intracellular organelle
P54922	Other intracellular organelle
P57768	Other intracellular organelle
Q2T9J0	Other intracellular organelle
Q86XP1	Other intracellular organelle
Q8IXA5	Other intracellular organelle
Q8TBC3	Other intracellular organelle
Q969R8	Other intracellular organelle
Q96BM1	Other intracellular organelle
Q96G03	Other intracellular organelle
Q9NZK5	Other intracellular organelle
A8MYU2	Plasmamembrane TMP
O15126	Plasmamembrane TMP
O43506	Plasmamembrane TMP
O95196	Plasmamembrane TMP
O95622	Plasmamembrane TMP
P11362	Plasmamembrane TMP
P24530	Plasmamembrane TMP
P30518	Plasmamembrane TMP
P32745	Plasmamembrane TMP
P32927	Plasmamembrane TMP
P36888	Plasmamembrane TMP
P36941	Plasmamembrane TMP
P43088	Plasmamembrane TMP
P49961	Plasmamembrane TMP
P50052	Plasmamembrane TMP
P51582	Plasmamembrane TMP
P51677	Plasmamembrane TMP
P51686	Plasmamembrane TMP
P51787	Plasmamembrane TMP
P52803	Plasmamembrane TMP
P56373	Plasmamembrane TMP
Q13491	Plasmamembrane TMP
Q13651	Plasmamembrane TMP
Q13698	Plasmamembrane TMP
Q15762	Plasmamembrane TMP
Q15768	Plasmamembrane TMP
Q6IWH7	Plasmamembrane TMP
Q6XPS3	Plasmamembrane TMP
Q8IU68	Plasmamembrane TMP
Q8IV77	Plasmamembrane TMP
Q8IZJ1	Plasmamembrane TMP
Q8NCS7	Plasmamembrane TMP
Q8TE23	Plasmamembrane TMP
Q92637	Plasmamembrane TMP
Q969Z4	Plasmamembrane TMP
Q96MS0	Plasmamembrane TMP
Q96P56	Plasmamembrane TMP
Q9BVK8	Plasmamembrane TMP
Q9BXN2	Plasmamembrane TMP
Q9BY15	Plasmamembrane TMP
Q9H2U9	Plasmamembrane TMP
Q9HAS3	Plasmamembrane TMP
Q9NRZ7	Plasmamembrane TMP
Q9UKZ4	Plasmamembrane TMP
Q9Y6M7	Plasmamembrane TMP
Q9Y4D8	TMP in unknown membrane
Q9UGL9	Unknown
