## Supplementary data files for "Phase-separating fusion proteins drive cancer by dysregulating transcription through ectopic condensates": background_57.tsv

O14782	Cytoskeleton
O15061	Cytoskeleton
P02549	Cytoskeleton
P35241	Cytoskeleton
P49368	Cytoskeleton
P63267	Cytoskeleton
Q15555	Cytoskeleton
Q16204	Cytoskeleton
Q5T1H1	Cytoskeleton
Q86XJ1	Cytoskeleton
Q9H792	Cytoskeleton
Q9P2K6	Cytoskeleton
Q9UQ26	Cytoskeleton
O15492	Cytosol
P0DJJ0	Cytosol
P12104	Cytosol
P15882	Cytosol
P16949	Cytosol
P32321	Cytosol
P40261	Cytosol
P50053	Cytosol
P62899	Cytosol
Q13009	Cytosol
Q3MJ16	Cytosol
Q5VVQ6	Cytosol
Q6L8G9	Cytosol
Q8TCT1	Cytosol
Q8TF65	Cytosol
Q96KN2	Cytosol
Q99707	Cytosol
Q9H1P3	Cytosol
Q9UHY7	Cytosol
Q9Y572	Cytosol
O14791	ER
O95479	ER
P43155	ER
Q6P179	ER
Q7Z4N8	ER
Q9UNW1	ER
P01706	Extracellular
Q9Y3C8	Extracellular vesicle
O14976	Golgi
O60513	Golgi
O75534	Golgi
Q4ADV7	Golgi
Q6ICB4	Golgi
Q9HAS0	Golgi
Q9UMZ2	Golgi
Q9UPN3	Golgi
O00217	Inner membrane TMP
O00237	Inner membrane TMP
O14653	Inner membrane TMP
O14684	Inner membrane TMP
O43286	Inner membrane TMP
O75129	Inner membrane TMP
P19404	Inner membrane TMP
P39210	Inner membrane TMP
Q07820	Inner membrane TMP
Q15797	Inner membrane TMP
Q16394	Inner membrane TMP
Q3ZAQ7	Inner membrane TMP
Q6ZT12	Inner membrane TMP
Q8IWA4	Inner membrane TMP
Q8N5D6	Inner membrane TMP
Q8NHE4	Inner membrane TMP
Q8TCJ2	Inner membrane TMP
Q8TDB4	Inner membrane TMP
Q8TEY5	Inner membrane TMP
Q96JN2	Inner membrane TMP
Q9BQA9	Inner membrane TMP
Q9BWQ6	Inner membrane TMP
Q9BXM7	Inner membrane TMP
Q9GZS9	Inner membrane TMP
Q9H902	Inner membrane TMP
Q9UBQ6	Inner membrane TMP
Q9UHE5	Inner membrane TMP
Q9UI09	Inner membrane TMP
Q9ULC8	Inner membrane TMP
A8MUP2	Mitochondrium
O00746	Mitochondrium
O95847	Mitochondrium
P28330	Mitochondrium
P51687	Mitochondrium
P54819	Mitochondrium
Q04837	Mitochondrium
Q2M3C7	Mitochondrium
Q7Z6M4	Mitochondrium
Q8N3J5	Mitochondrium
Q8WVM0	Mitochondrium
Q99747	Mitochondrium
Q9H3L0	Mitochondrium
Q9H4B0	Mitochondrium
Q9H649	Mitochondrium
Q9NWQ9	Mitochondrium
P14651	Nucleus
Q03052	Nucleus
Q06889	Nucleus
Q14527	Nucleus
Q14585	Nucleus
Q5PSV4	Nucleus
Q5QP82	Nucleus
Q5TD97	Nucleus
Q7Z4V5	Nucleus
Q8IUH3	Nucleus
Q8N2R0	Nucleus
Q8N2W9	Nucleus
Q8TCE9	Nucleus
Q92879	Nucleus
Q9BZS1	Nucleus
Q9H7B2	Nucleus
Q9H9L7	Nucleus
Q9HAJ7	Nucleus
Q9NQV8	Nucleus
Q9UK58	Nucleus
Q9Y3Q8	Nucleus
Q9Y570	Nucleus
Q9Y5B6	Nucleus
O00560	Nucleus/cytoplasm shuttling
O15131	Nucleus/cytoplasm shuttling
O60285	Nucleus/cytoplasm shuttling
O75344	Nucleus/cytoplasm shuttling
O75607	Nucleus/cytoplasm shuttling
O94986	Nucleus/cytoplasm shuttling
P06899	Nucleus/cytoplasm shuttling
P09067	Nucleus/cytoplasm shuttling
P09622	Nucleus/cytoplasm shuttling
P09874	Nucleus/cytoplasm shuttling
P11309	Nucleus/cytoplasm shuttling
P26374	Nucleus/cytoplasm shuttling
P30307	Nucleus/cytoplasm shuttling
P39023	Nucleus/cytoplasm shuttling
P41212	Nucleus/cytoplasm shuttling
P46695	Nucleus/cytoplasm shuttling
P47929	Nucleus/cytoplasm shuttling
P49184	Nucleus/cytoplasm shuttling
P49593	Nucleus/cytoplasm shuttling
P50613	Nucleus/cytoplasm shuttling
P53355	Nucleus/cytoplasm shuttling
P54136	Nucleus/cytoplasm shuttling
P62424	Nucleus/cytoplasm shuttling
Q08999	Nucleus/cytoplasm shuttling
Q13117	Nucleus/cytoplasm shuttling
Q13285	Nucleus/cytoplasm shuttling
Q13426	Nucleus/cytoplasm shuttling
Q14257	Nucleus/cytoplasm shuttling
Q53EL6	Nucleus/cytoplasm shuttling
Q5M775	Nucleus/cytoplasm shuttling
Q6FI81	Nucleus/cytoplasm shuttling
Q6ICB0	Nucleus/cytoplasm shuttling
Q6NUN9	Nucleus/cytoplasm shuttling
Q6P2E9	Nucleus/cytoplasm shuttling
Q8N427	Nucleus/cytoplasm shuttling
Q8N543	Nucleus/cytoplasm shuttling
Q8NG31	Nucleus/cytoplasm shuttling
Q8TBK2	Nucleus/cytoplasm shuttling
Q8TDR4	Nucleus/cytoplasm shuttling
Q96EK4	Nucleus/cytoplasm shuttling
Q96GG9	Nucleus/cytoplasm shuttling
Q96IZ0	Nucleus/cytoplasm shuttling
Q99933	Nucleus/cytoplasm shuttling
Q9BWU1	Nucleus/cytoplasm shuttling
Q9BX66	Nucleus/cytoplasm shuttling
Q9GZQ3	Nucleus/cytoplasm shuttling
Q9H7P6	Nucleus/cytoplasm shuttling
Q9H9Q2	Nucleus/cytoplasm shuttling
Q9HAZ2	Nucleus/cytoplasm shuttling
Q9HC77	Nucleus/cytoplasm shuttling
Q9NR12	Nucleus/cytoplasm shuttling
Q9UBU9	Nucleus/cytoplasm shuttling
Q9UDY8	Nucleus/cytoplasm shuttling
Q9UIL1	Nucleus/cytoplasm shuttling
Q9UKD1	Nucleus/cytoplasm shuttling
Q9UKK9	Nucleus/cytoplasm shuttling
Q9Y2D1	Nucleus/cytoplasm shuttling
Q9Y3C5	Nucleus/cytoplasm shuttling
Q9Y478	Nucleus/cytoplasm shuttling
O43820	Other intracellular organelle
O43915	Other intracellular organelle
P22749	Other intracellular organelle
P49757	Other intracellular organelle
Q5T0N5	Other intracellular organelle
Q6QHF9	Other intracellular organelle
Q86WN1	Other intracellular organelle
Q86XP1	Other intracellular organelle
Q8IXA5	Other intracellular organelle
Q8NA61	Other intracellular organelle
Q92543	Other intracellular organelle
Q99489	Other intracellular organelle
Q9GZZ8	Other intracellular organelle
Q9P253	Other intracellular organelle
O43291	Plasmamembrane TMP
O43300	Plasmamembrane TMP
O75311	Plasmamembrane TMP
P13688	Plasmamembrane TMP
P17301	Plasmamembrane TMP
P18507	Plasmamembrane TMP
P19075	Plasmamembrane TMP
P20594	Plasmamembrane TMP
P23471	Plasmamembrane TMP
P23945	Plasmamembrane TMP
P25116	Plasmamembrane TMP
P28221	Plasmamembrane TMP
P29322	Plasmamembrane TMP
P30532	Plasmamembrane TMP
P30874	Plasmamembrane TMP
P35499	Plasmamembrane TMP
P51681	Plasmamembrane TMP
P55283	Plasmamembrane TMP
P67812	Plasmamembrane TMP
Q02161	Plasmamembrane TMP
Q13530	Plasmamembrane TMP
Q14643	Plasmamembrane TMP
Q15303	Plasmamembrane TMP
Q15836	Plasmamembrane TMP
Q16581	Plasmamembrane TMP
Q16651	Plasmamembrane TMP
Q16819	Plasmamembrane TMP
Q2HXU8	Plasmamembrane TMP
Q3MIW9	Plasmamembrane TMP
Q86SU0	Plasmamembrane TMP
Q86UP0	Plasmamembrane TMP
Q86Y34	Plasmamembrane TMP
Q86YT9	Plasmamembrane TMP
Q8IV61	Plasmamembrane TMP
Q96PR1	Plasmamembrane TMP
Q99075	Plasmamembrane TMP
Q99500	Plasmamembrane TMP
Q99527	Plasmamembrane TMP
Q9BSJ8	Plasmamembrane TMP
Q9BXJ8	Plasmamembrane TMP
Q9H2A7	Plasmamembrane TMP
Q9HBX8	Plasmamembrane TMP
Q9NRS4	Plasmamembrane TMP
Q9NWF4	Plasmamembrane TMP
Q9P246	Plasmamembrane TMP
Q8NFZ8	TMP in unknown membrane
A0JP26	Unknown
