## Supplementary data files for "Phase-separating fusion proteins drive cancer by dysregulating transcription through ectopic condensates": background_58.tsv

O60861	Cytoskeleton
O95447	Cytoskeleton
Q02833	Cytoskeleton
Q2KHM9	Cytoskeleton
Q6UVJ0	Cytoskeleton
Q8TCI5	Cytoskeleton
Q8TCU4	Cytoskeleton
Q9C0G6	Cytoskeleton
Q9P2E2	Cytoskeleton
Q9P2S5	Cytoskeleton
Q9ULV0	Cytoskeleton
Q9UQB9	Cytoskeleton
Q9Y6N9	Cytoskeleton
O14530	Cytosol
O60443	Cytosol
O75897	Cytosol
O76013	Cytosol
P20711	Cytosol
P40429	Cytosol
P50579	Cytosol
P51157	Cytosol
Q6P9F5	Cytosol
Q86UY5	Cytosol
Q8IWV7	Cytosol
Q8IXV7	Cytosol
Q96KP1	Cytosol
Q96MN2	Cytosol
Q9BZP6	Cytosol
Q9H2G2	Cytosol
Q9H6P5	Cytosol
Q9NSA1	Cytosol
Q9NZD2	Cytosol
Q9Y3M8	Cytosol
A6NC98	ER
O76094	ER
P31415	ER
P55327	ER
Q7Z4N8	ER
Q8NBJ5	ER
Q15661	Extracellular
Q12860	Extracellular vesicle
P32455	Golgi
P61601	Golgi
Q14088	Golgi
Q5VU57	Golgi
Q8IV36	Golgi
Q8NDH6	Golgi
Q96P20	Golgi
Q9BVH7	Golgi
O14653	Inner membrane TMP
O14983	Inner membrane TMP
O15033	Inner membrane TMP
O95202	Inner membrane TMP
O95237	Inner membrane TMP
P20815	Inner membrane TMP
P51798	Inner membrane TMP
Q24JP5	Inner membrane TMP
Q5M7Z0	Inner membrane TMP
Q6NUQ4	Inner membrane TMP
Q70HW3	Inner membrane TMP
Q76EJ3	Inner membrane TMP
Q8TEM1	Inner membrane TMP
Q8WWF5	Inner membrane TMP
Q96AN5	Inner membrane TMP
Q96F15	Inner membrane TMP
Q96G23	Inner membrane TMP
Q96H72	Inner membrane TMP
Q96HA1	Inner membrane TMP
Q9BVG9	Inner membrane TMP
Q9BXK5	Inner membrane TMP
Q9GZY8	Inner membrane TMP
Q9H9P2	Inner membrane TMP
Q9HAW7	Inner membrane TMP
Q9NP78	Inner membrane TMP
Q9NSK7	Inner membrane TMP
Q9NSU2	Inner membrane TMP
Q9P2E8	Inner membrane TMP
Q9Y5Z9	Inner membrane TMP
O14879	Mitochondrium
O43572	Mitochondrium
O43900	Mitochondrium
O60218	Mitochondrium
O75521	Mitochondrium
P42126	Mitochondrium
Q13546	Mitochondrium
Q49AM1	Mitochondrium
Q5TEU4	Mitochondrium
Q8NBU5	Mitochondrium
Q8WV60	Mitochondrium
Q96E29	Mitochondrium
Q9BUT1	Mitochondrium
Q9H5Q4	Mitochondrium
Q9UHN1	Mitochondrium
Q9Y6N5	Mitochondrium
A2A288	Nucleus
O43167	Nucleus
O94900	Nucleus
O95677	Nucleus
P16220	Nucleus
P49643	Nucleus
P51959	Nucleus
P84550	Nucleus
Q13360	Nucleus
Q14151	Nucleus
Q14657	Nucleus
Q15652	Nucleus
Q5U5Q3	Nucleus
Q6NXT2	Nucleus
Q6ZSG1	Nucleus
Q86VV4	Nucleus
Q8N8Q3	Nucleus
Q8NBZ0	Nucleus
Q8ND76	Nucleus
Q99575	Nucleus
Q99967	Nucleus
Q9BWV3	Nucleus
Q9H165	Nucleus
O00231	Nucleus/cytoplasm shuttling
O00443	Nucleus/cytoplasm shuttling
O75608	Nucleus/cytoplasm shuttling
O95391	Nucleus/cytoplasm shuttling
O95628	Nucleus/cytoplasm shuttling
O95760	Nucleus/cytoplasm shuttling
P06899	Nucleus/cytoplasm shuttling
P08319	Nucleus/cytoplasm shuttling
P22736	Nucleus/cytoplasm shuttling
P25788	Nucleus/cytoplasm shuttling
P26374	Nucleus/cytoplasm shuttling
P30153	Nucleus/cytoplasm shuttling
P46109	Nucleus/cytoplasm shuttling
P50749	Nucleus/cytoplasm shuttling
P52732	Nucleus/cytoplasm shuttling
P57678	Nucleus/cytoplasm shuttling
P62140	Nucleus/cytoplasm shuttling
Q00839	Nucleus/cytoplasm shuttling
Q13574	Nucleus/cytoplasm shuttling
Q14289	Nucleus/cytoplasm shuttling
Q14807	Nucleus/cytoplasm shuttling
Q15154	Nucleus/cytoplasm shuttling
Q2TAK8	Nucleus/cytoplasm shuttling
Q49MI3	Nucleus/cytoplasm shuttling
Q53GS7	Nucleus/cytoplasm shuttling
Q5MIZ7	Nucleus/cytoplasm shuttling
Q5XG87	Nucleus/cytoplasm shuttling
Q641Q2	Nucleus/cytoplasm shuttling
Q8IWB7	Nucleus/cytoplasm shuttling
Q8IZT6	Nucleus/cytoplasm shuttling
Q8N573	Nucleus/cytoplasm shuttling
Q8N5J2	Nucleus/cytoplasm shuttling
Q8N9W6	Nucleus/cytoplasm shuttling
Q8NDV3	Nucleus/cytoplasm shuttling
Q8NEP3	Nucleus/cytoplasm shuttling
Q8NEY8	Nucleus/cytoplasm shuttling
Q8NI77	Nucleus/cytoplasm shuttling
Q92731	Nucleus/cytoplasm shuttling
Q96BH1	Nucleus/cytoplasm shuttling
Q96PN7	Nucleus/cytoplasm shuttling
Q96Q83	Nucleus/cytoplasm shuttling
Q96RU2	Nucleus/cytoplasm shuttling
Q96S16	Nucleus/cytoplasm shuttling
Q96T66	Nucleus/cytoplasm shuttling
Q99417	Nucleus/cytoplasm shuttling
Q99569	Nucleus/cytoplasm shuttling
Q99814	Nucleus/cytoplasm shuttling
Q9BXL8	Nucleus/cytoplasm shuttling
Q9BYJ4	Nucleus/cytoplasm shuttling
Q9HAB8	Nucleus/cytoplasm shuttling
Q9NXG0	Nucleus/cytoplasm shuttling
Q9NY74	Nucleus/cytoplasm shuttling
Q9NYA1	Nucleus/cytoplasm shuttling
Q9UBU9	Nucleus/cytoplasm shuttling
Q9UHB4	Nucleus/cytoplasm shuttling
Q9UK99	Nucleus/cytoplasm shuttling
Q9UKK3	Nucleus/cytoplasm shuttling
Q9Y314	Nucleus/cytoplasm shuttling
Q9Y4P8	Nucleus/cytoplasm shuttling
O60911	Other intracellular organelle
P07858	Other intracellular organelle
P0C024	Other intracellular organelle
P28039	Other intracellular organelle
Q6UWY2	Other intracellular organelle
Q70J99	Other intracellular organelle
Q7Z6I6	Other intracellular organelle
Q8IUC6	Other intracellular organelle
Q96AX9	Other intracellular organelle
Q96FJ0	Other intracellular organelle
Q9BRF8	Other intracellular organelle
Q9BSW2	Other intracellular organelle
Q9P253	Other intracellular organelle
Q9Y5X3	Other intracellular organelle
D3W0D1	Plasmamembrane TMP
O00476	Plasmamembrane TMP
O00555	Plasmamembrane TMP
O60449	Plasmamembrane TMP
P16473	Plasmamembrane TMP
P17658	Plasmamembrane TMP
P20020	Plasmamembrane TMP
P23229	Plasmamembrane TMP
P24390	Plasmamembrane TMP
P31994	Plasmamembrane TMP
P43119	Plasmamembrane TMP
P47804	Plasmamembrane TMP
P48664	Plasmamembrane TMP
P49683	Plasmamembrane TMP
P51168	Plasmamembrane TMP
P54753	Plasmamembrane TMP
P78382	Plasmamembrane TMP
Q02978	Plasmamembrane TMP
Q05586	Plasmamembrane TMP
Q13563	Plasmamembrane TMP
Q14003	Plasmamembrane TMP
Q16647	Plasmamembrane TMP
Q5NUL3	Plasmamembrane TMP
Q69384	Plasmamembrane TMP
Q6IA17	Plasmamembrane TMP
Q86UE4	Plasmamembrane TMP
Q86UE6	Plasmamembrane TMP
Q86WA9	Plasmamembrane TMP
Q8IZF2	Plasmamembrane TMP
Q8N387	Plasmamembrane TMP
Q8NE79	Plasmamembrane TMP
Q8TB68	Plasmamembrane TMP
Q92859	Plasmamembrane TMP
Q93086	Plasmamembrane TMP
Q969J5	Plasmamembrane TMP
Q96FL8	Plasmamembrane TMP
Q9H1V8	Plasmamembrane TMP
Q9HBX9	Plasmamembrane TMP
Q9NQC3	Plasmamembrane TMP
Q9NR82	Plasmamembrane TMP
Q9NY47	Plasmamembrane TMP
Q9UIB8	Plasmamembrane TMP
Q9UQ05	Plasmamembrane TMP
Q9Y5F1	Plasmamembrane TMP
Q9Y5X5	Plasmamembrane TMP
P42167	TMP in unknown membrane
Q8WXG8	Unknown
