## Supplementary data files for "Phase-separating fusion proteins drive cancer by dysregulating transcription through ectopic condensates": background_59.tsv

O43586	Cytoskeleton
O95716	Cytoskeleton
Q04695	Cytoskeleton
Q13459	Cytoskeleton
Q15149	Cytoskeleton
Q6ZP82	Cytoskeleton
Q8IUD2	Cytoskeleton
Q96KV7	Cytoskeleton
Q96NG3	Cytoskeleton
Q9BVA1	Cytoskeleton
Q9NRI5	Cytoskeleton
Q9UJU6	Cytoskeleton
Q9Y5B8	Cytoskeleton
O43776	Cytosol
O94760	Cytosol
O95171	Cytosol
P08620	Cytosol
P17812	Cytosol
P18124	Cytosol
P58005	Cytosol
Q06278	Cytosol
Q5TCH4	Cytosol
Q765P7	Cytosol
Q8IUB9	Cytosol
Q8N7U6	Cytosol
Q8WYN0	Cytosol
Q93100	Cytosol
Q9BXT4	Cytosol
Q9H477	Cytosol
Q9HAY6	Cytosol
Q9UHY8	Cytosol
Q9UJ70	Cytosol
Q9Y296	Cytosol
O60704	ER
P13987	ER
P23141	ER
Q86YB8	ER
Q8IYK4	ER
Q8TD06	ER
P01374	Extracellular
P07998	Extracellular vesicle
P01229	Golgi
Q01524	Golgi
Q8N6H7	Golgi
Q96ED9	Golgi
Q9BUL8	Golgi
Q9BZQ4	Golgi
Q9NY59	Golgi
Q9Y587	Golgi
A5PLL7	Inner membrane TMP
O00391	Inner membrane TMP
O95299	Inner membrane TMP
P03905	Inner membrane TMP
P08684	Inner membrane TMP
P10176	Inner membrane TMP
P15907	Inner membrane TMP
Q04671	Inner membrane TMP
Q53FP2	Inner membrane TMP
Q6UX34	Inner membrane TMP
Q6ZNC8	Inner membrane TMP
Q8IUC8	Inner membrane TMP
Q8IXK2	Inner membrane TMP
Q8N2F6	Inner membrane TMP
Q8N9F7	Inner membrane TMP
Q8TEB7	Inner membrane TMP
Q96PB1	Inner membrane TMP
Q96PD7	Inner membrane TMP
Q9BT67	Inner membrane TMP
Q9C0J1	Inner membrane TMP
Q9H1U9	Inner membrane TMP
Q9H3U5	Inner membrane TMP
Q9H4F1	Inner membrane TMP
Q9H5J4	Inner membrane TMP
Q9HC21	Inner membrane TMP
Q9NV64	Inner membrane TMP
Q9NYL5	Inner membrane TMP
Q9UBM8	Inner membrane TMP
Q9UM21	Inner membrane TMP
O00142	Mitochondrium
O14874	Mitochondrium
O14879	Mitochondrium
P11498	Mitochondrium
P22570	Mitochondrium
P32189	Mitochondrium
P41250	Mitochondrium
P48723	Mitochondrium
P55851	Mitochondrium
Q08AH1	Mitochondrium
Q13825	Mitochondrium
Q14154	Mitochondrium
Q86U90	Mitochondrium
Q8WV60	Mitochondrium
Q96I51	Mitochondrium
Q9GZT8	Mitochondrium
O00470	Nucleus
P15408	Nucleus
P17544	Nucleus
P35713	Nucleus
P59817	Nucleus
Q12947	Nucleus
Q14320	Nucleus
Q14684	Nucleus
Q15013	Nucleus
Q15528	Nucleus
Q2YD98	Nucleus
Q7Z7C8	Nucleus
Q86U06	Nucleus
Q8IZU0	Nucleus
Q92886	Nucleus
Q969G2	Nucleus
Q96BD5	Nucleus
Q96HA7	Nucleus
Q96T21	Nucleus
Q9BYT3	Nucleus
Q9NQX1	Nucleus
Q9UHF7	Nucleus
Q9Y6F8	Nucleus
A9YTQ3	Nucleus/cytoplasm shuttling
O00232	Nucleus/cytoplasm shuttling
O15350	Nucleus/cytoplasm shuttling
O15523	Nucleus/cytoplasm shuttling
O60934	Nucleus/cytoplasm shuttling
O95817	Nucleus/cytoplasm shuttling
P08319	Nucleus/cytoplasm shuttling
P10636	Nucleus/cytoplasm shuttling
P26641	Nucleus/cytoplasm shuttling
P30307	Nucleus/cytoplasm shuttling
P31152	Nucleus/cytoplasm shuttling
P35354	Nucleus/cytoplasm shuttling
P51398	Nucleus/cytoplasm shuttling
P52597	Nucleus/cytoplasm shuttling
P58107	Nucleus/cytoplasm shuttling
P60510	Nucleus/cytoplasm shuttling
P61599	Nucleus/cytoplasm shuttling
P62310	Nucleus/cytoplasm shuttling
P63098	Nucleus/cytoplasm shuttling
P67775	Nucleus/cytoplasm shuttling
P78317	Nucleus/cytoplasm shuttling
Q02878	Nucleus/cytoplasm shuttling
Q07912	Nucleus/cytoplasm shuttling
Q13609	Nucleus/cytoplasm shuttling
Q15019	Nucleus/cytoplasm shuttling
Q16181	Nucleus/cytoplasm shuttling
Q16587	Nucleus/cytoplasm shuttling
Q6P2H3	Nucleus/cytoplasm shuttling
Q6PF06	Nucleus/cytoplasm shuttling
Q86UW7	Nucleus/cytoplasm shuttling
Q86X55	Nucleus/cytoplasm shuttling
Q8N427	Nucleus/cytoplasm shuttling
Q8N4N8	Nucleus/cytoplasm shuttling
Q8NDL9	Nucleus/cytoplasm shuttling
Q8TF42	Nucleus/cytoplasm shuttling
Q969P5	Nucleus/cytoplasm shuttling
Q969U7	Nucleus/cytoplasm shuttling
Q96G75	Nucleus/cytoplasm shuttling
Q96PX1	Nucleus/cytoplasm shuttling
Q99623	Nucleus/cytoplasm shuttling
Q99743	Nucleus/cytoplasm shuttling
Q99933	Nucleus/cytoplasm shuttling
Q9BZ23	Nucleus/cytoplasm shuttling
Q9BZR9	Nucleus/cytoplasm shuttling
Q9GZV5	Nucleus/cytoplasm shuttling
Q9H840	Nucleus/cytoplasm shuttling
Q9HAB8	Nucleus/cytoplasm shuttling
Q9HB21	Nucleus/cytoplasm shuttling
Q9NRA0	Nucleus/cytoplasm shuttling
Q9NRG9	Nucleus/cytoplasm shuttling
Q9NS73	Nucleus/cytoplasm shuttling
Q9NTJ3	Nucleus/cytoplasm shuttling
Q9NYA1	Nucleus/cytoplasm shuttling
Q9NYF0	Nucleus/cytoplasm shuttling
Q9NZB8	Nucleus/cytoplasm shuttling
Q9ULG1	Nucleus/cytoplasm shuttling
Q9ULZ3	Nucleus/cytoplasm shuttling
Q9Y2U5	Nucleus/cytoplasm shuttling
Q9Y6J0	Nucleus/cytoplasm shuttling
O00468	Other intracellular organelle
O60259	Other intracellular organelle
O76096	Other intracellular organelle
P00813	Other intracellular organelle
P05019	Other intracellular organelle
P11686	Other intracellular organelle
P46976	Other intracellular organelle
P54802	Other intracellular organelle
Q6PCB6	Other intracellular organelle
Q86WA8	Other intracellular organelle
Q8IUC6	Other intracellular organelle
Q8NA61	Other intracellular organelle
Q8TC29	Other intracellular organelle
Q96DM3	Other intracellular organelle
O00533	Plasmamembrane TMP
O15075	Plasmamembrane TMP
O15244	Plasmamembrane TMP
O43760	Plasmamembrane TMP
O75204	Plasmamembrane TMP
O94985	Plasmamembrane TMP
O95377	Plasmamembrane TMP
O95500	Plasmamembrane TMP
O95622	Plasmamembrane TMP
O95866	Plasmamembrane TMP
P02724	Plasmamembrane TMP
P02730	Plasmamembrane TMP
P04000	Plasmamembrane TMP
P14770	Plasmamembrane TMP
P19022	Plasmamembrane TMP
P21462	Plasmamembrane TMP
P28068	Plasmamembrane TMP
P30542	Plasmamembrane TMP
P30874	Plasmamembrane TMP
P35372	Plasmamembrane TMP
P41217	Plasmamembrane TMP
P48023	Plasmamembrane TMP
P78324	Plasmamembrane TMP
Q00765	Plasmamembrane TMP
Q08462	Plasmamembrane TMP
Q13698	Plasmamembrane TMP
Q14500	Plasmamembrane TMP
Q5SZK8	Plasmamembrane TMP
Q6XPS3	Plasmamembrane TMP
Q86TG1	Plasmamembrane TMP
Q8IVW8	Plasmamembrane TMP
Q8N7C0	Plasmamembrane TMP
Q8TAF8	Plasmamembrane TMP
Q8WWI5	Plasmamembrane TMP
Q96BI1	Plasmamembrane TMP
Q96GM1	Plasmamembrane TMP
Q96PJ5	Plasmamembrane TMP
Q9BRK3	Plasmamembrane TMP
Q9HCK4	Plasmamembrane TMP
Q9HCU0	Plasmamembrane TMP
Q9NT99	Plasmamembrane TMP
Q9UGH3	Plasmamembrane TMP
Q9UJA9	Plasmamembrane TMP
Q9Y3D6	Plasmamembrane TMP
Q9Y5I3	Plasmamembrane TMP
Q8TC27	TMP in unknown membrane
P35913	Unknown
