## Supplementary data files for "Phase-separating fusion proteins drive cancer by dysregulating transcription through ectopic condensates": background_60.tsv

O60308	Cytoskeleton
P07332	Cytoskeleton
P52566	Cytoskeleton
Q05682	Cytoskeleton
Q13424	Cytoskeleton
Q15555	Cytoskeleton
Q5T655	Cytoskeleton
Q5T6F0	Cytoskeleton
Q9BV36	Cytoskeleton
Q9HBG6	Cytoskeleton
Q9NVX0	Cytoskeleton
Q9P2K6	Cytoskeleton
Q9ULJ1	Cytoskeleton
O00303	Cytosol
P07205	Cytosol
P0DMN0	Cytosol
P11488	Cytosol
P53004	Cytosol
P56945	Cytosol
P84074	Cytosol
Q14644	Cytosol
Q5T0W9	Cytosol
Q6L8H2	Cytosol
Q6ZRF8	Cytosol
Q6ZUI0	Cytosol
Q86VW2	Cytosol
Q8IWV7	Cytosol
Q8WTR2	Cytosol
Q96A65	Cytosol
Q9BXD5	Cytosol
Q9H3M7	Cytosol
Q9UHC7	Cytosol
Q9UPQ7	Cytosol
O43164	ER
O95486	ER
P28161	ER
P56202	ER
Q70UQ0	ER
Q96JE7	ER
Q8IXL6	Extracellular
P81605	Extracellular vesicle
O75534	Golgi
P32019	Golgi
P61966	Golgi
Q8N3F8	Golgi
Q96ED9	Golgi
Q9P289	Golgi
Q9UJJ9	Golgi
Q9Y592	Golgi
O14561	Inner membrane TMP
O43462	Inner membrane TMP
O75752	Inner membrane TMP
O95406	Inner membrane TMP
O95461	Inner membrane TMP
P22083	Inner membrane TMP
P22310	Inner membrane TMP
P56937	Inner membrane TMP
P61803	Inner membrane TMP
P68106	Inner membrane TMP
Q2M385	Inner membrane TMP
Q2QL34	Inner membrane TMP
Q6P4H8	Inner membrane TMP
Q70HW3	Inner membrane TMP
Q7Z7B1	Inner membrane TMP
Q8N4A0	Inner membrane TMP
Q8TBA6	Inner membrane TMP
Q92186	Inner membrane TMP
Q969S8	Inner membrane TMP
Q96B42	Inner membrane TMP
Q96CU9	Inner membrane TMP
Q96JF0	Inner membrane TMP
Q99595	Inner membrane TMP
Q9BTX3	Inner membrane TMP
Q9C0J1	Inner membrane TMP
Q9NVH1	Inner membrane TMP
Q9UKM7	Inner membrane TMP
Q9UL01	Inner membrane TMP
Q9Y282	Inner membrane TMP
P11498	Mitochondrium
P22570	Mitochondrium
P48723	Mitochondrium
P51687	Mitochondrium
P53701	Mitochondrium
Q5JPH6	Mitochondrium
Q5T9A4	Mitochondrium
Q68CK6	Mitochondrium
Q7L8L6	Mitochondrium
Q8IUZ5	Mitochondrium
Q8TC71	Mitochondrium
Q969Y2	Mitochondrium
Q99972	Mitochondrium
Q9NVA1	Mitochondrium
Q9Y3D7	Mitochondrium
Q9Y6J8	Mitochondrium
O60684	Nucleus
O94993	Nucleus
P17481	Nucleus
P23769	Nucleus
P24522	Nucleus
P43378	Nucleus
P57682	Nucleus
Q52LJ0	Nucleus
Q53ET0	Nucleus
Q63HK5	Nucleus
Q86W50	Nucleus
Q8NEA9	Nucleus
Q8TAK6	Nucleus
Q8WXE1	Nucleus
Q969T9	Nucleus
Q96QT6	Nucleus
Q99728	Nucleus
Q9BUL5	Nucleus
Q9BYE0	Nucleus
Q9H040	Nucleus
Q9H1B7	Nucleus
Q9HAF1	Nucleus
Q9Y2K7	Nucleus
A4D1E9	Nucleus/cytoplasm shuttling
O15524	Nucleus/cytoplasm shuttling
O75531	Nucleus/cytoplasm shuttling
O95931	Nucleus/cytoplasm shuttling
P04731	Nucleus/cytoplasm shuttling
P06400	Nucleus/cytoplasm shuttling
P07948	Nucleus/cytoplasm shuttling
P08865	Nucleus/cytoplasm shuttling
P09132	Nucleus/cytoplasm shuttling
P15121	Nucleus/cytoplasm shuttling
P25445	Nucleus/cytoplasm shuttling
P26373	Nucleus/cytoplasm shuttling
P39687	Nucleus/cytoplasm shuttling
P43235	Nucleus/cytoplasm shuttling
P46734	Nucleus/cytoplasm shuttling
P52294	Nucleus/cytoplasm shuttling
P54821	Nucleus/cytoplasm shuttling
P60709	Nucleus/cytoplasm shuttling
P61011	Nucleus/cytoplasm shuttling
P62495	Nucleus/cytoplasm shuttling
P62701	Nucleus/cytoplasm shuttling
P62937	Nucleus/cytoplasm shuttling
P78406	Nucleus/cytoplasm shuttling
Q01664	Nucleus/cytoplasm shuttling
Q02750	Nucleus/cytoplasm shuttling
Q02880	Nucleus/cytoplasm shuttling
Q05209	Nucleus/cytoplasm shuttling
Q06945	Nucleus/cytoplasm shuttling
Q07020	Nucleus/cytoplasm shuttling
Q08999	Nucleus/cytoplasm shuttling
Q0VDF9	Nucleus/cytoplasm shuttling
Q13164	Nucleus/cytoplasm shuttling
Q13794	Nucleus/cytoplasm shuttling
Q13882	Nucleus/cytoplasm shuttling
Q14140	Nucleus/cytoplasm shuttling
Q15019	Nucleus/cytoplasm shuttling
Q504Q3	Nucleus/cytoplasm shuttling
Q6IE81	Nucleus/cytoplasm shuttling
Q6IQ20	Nucleus/cytoplasm shuttling
Q6P2H3	Nucleus/cytoplasm shuttling
Q7Z4I7	Nucleus/cytoplasm shuttling
Q7Z7H8	Nucleus/cytoplasm shuttling
Q86X95	Nucleus/cytoplasm shuttling
Q8N3K9	Nucleus/cytoplasm shuttling
Q8N7C3	Nucleus/cytoplasm shuttling
Q8TAP9	Nucleus/cytoplasm shuttling
Q92560	Nucleus/cytoplasm shuttling
Q92841	Nucleus/cytoplasm shuttling
Q96A70	Nucleus/cytoplasm shuttling
Q96BF6	Nucleus/cytoplasm shuttling
Q96PM5	Nucleus/cytoplasm shuttling
Q9BPZ7	Nucleus/cytoplasm shuttling
Q9BRQ8	Nucleus/cytoplasm shuttling
Q9BVC4	Nucleus/cytoplasm shuttling
Q9HCM1	Nucleus/cytoplasm shuttling
Q9NWT6	Nucleus/cytoplasm shuttling
Q9UBF6	Nucleus/cytoplasm shuttling
Q9ULG1	Nucleus/cytoplasm shuttling
Q9Y6Q9	Nucleus/cytoplasm shuttling
O14908	Other intracellular organelle
O14972	Other intracellular organelle
P06865	Other intracellular organelle
P11678	Other intracellular organelle
P57735	Other intracellular organelle
Q14134	Other intracellular organelle
Q15126	Other intracellular organelle
Q15833	Other intracellular organelle
Q5VST6	Other intracellular organelle
Q8N158	Other intracellular organelle
Q8N5I2	Other intracellular organelle
Q8TC29	Other intracellular organelle
Q96JG6	Other intracellular organelle
Q9HCH5	Other intracellular organelle
O00144	Plasmamembrane TMP
O14763	Plasmamembrane TMP
O14817	Plasmamembrane TMP
O15533	Plasmamembrane TMP
O43556	Plasmamembrane TMP
O60928	Plasmamembrane TMP
P10966	Plasmamembrane TMP
P13945	Plasmamembrane TMP
P27487	Plasmamembrane TMP
P30532	Plasmamembrane TMP
P30968	Plasmamembrane TMP
P35590	Plasmamembrane TMP
P51693	Plasmamembrane TMP
P54849	Plasmamembrane TMP
P55087	Plasmamembrane TMP
Q01453	Plasmamembrane TMP
Q02763	Plasmamembrane TMP
Q04609	Plasmamembrane TMP
Q04900	Plasmamembrane TMP
Q12797	Plasmamembrane TMP
Q16322	Plasmamembrane TMP
Q58EX2	Plasmamembrane TMP
Q6ZMC9	Plasmamembrane TMP
Q6ZN44	Plasmamembrane TMP
Q6ZQN7	Plasmamembrane TMP
Q86UD5	Plasmamembrane TMP
Q8IVJ1	Plasmamembrane TMP
Q8N0W4	Plasmamembrane TMP
Q8NCK7	Plasmamembrane TMP
Q8TDI7	Plasmamembrane TMP
Q8WUM9	Plasmamembrane TMP
Q96E93	Plasmamembrane TMP
Q96G30	Plasmamembrane TMP
Q96KK4	Plasmamembrane TMP
Q96LB2	Plasmamembrane TMP
Q99726	Plasmamembrane TMP
Q9NPG1	Plasmamembrane TMP
Q9NT99	Plasmamembrane TMP
Q9NTN9	Plasmamembrane TMP
Q9NVV5	Plasmamembrane TMP
Q9NZR2	Plasmamembrane TMP
Q9P1W8	Plasmamembrane TMP
Q9UIB8	Plasmamembrane TMP
Q9ULF5	Plasmamembrane TMP
Q9Y271	Plasmamembrane TMP
Q9BZL3	TMP in unknown membrane
Q56UN5	Unknown
