## Supplementary data files for "Phase-separating fusion proteins drive cancer by dysregulating transcription through ectopic condensates": background_61.tsv

A4UGR9	Cytoskeleton
P35241	Cytoskeleton
P52565	Cytoskeleton
Q02833	Cytoskeleton
Q14990	Cytoskeleton
Q86UR5	Cytoskeleton
Q8IUD2	Cytoskeleton
Q8IYA6	Cytoskeleton
Q99471	Cytoskeleton
Q9BPU9	Cytoskeleton
Q9BUF5	Cytoskeleton
Q9NQ75	Cytoskeleton
Q9UKX2	Cytoskeleton
O15021	Cytosol
O15217	Cytosol
O15327	Cytosol
O43610	Cytosol
P05129	Cytosol
P11487	Cytosol
P20936	Cytosol
P52179	Cytosol
P69891	Cytosol
Q59EK9	Cytosol
Q5T0W9	Cytosol
Q7RTS7	Cytosol
Q8N3L3	Cytosol
Q8NB16	Cytosol
Q93088	Cytosol
Q96EW2	Cytosol
Q9BYR6	Cytosol
Q9H095	Cytosol
Q9NQ48	Cytosol
Q9P212	Cytosol
O43865	ER
P51654	ER
Q6Y7W6	ER
Q70UQ0	ER
Q9BV94	ER
Q9UNW1	ER
Q9BUD6	Extracellular
Q6UWR7	Extracellular vesicle
P60022	Golgi
Q05084	Golgi
Q0D2H9	Golgi
Q15036	Golgi
Q15691	Golgi
Q8N6H7	Golgi
Q9UHL4	Golgi
Q9UPN3	Golgi
O15342	Inner membrane TMP
O60507	Inner membrane TMP
O75324	Inner membrane TMP
O75477	Inner membrane TMP
P26572	Inner membrane TMP
Q11128	Inner membrane TMP
Q12772	Inner membrane TMP
Q14CZ8	Inner membrane TMP
Q15012	Inner membrane TMP
Q16549	Inner membrane TMP
Q16611	Inner membrane TMP
Q2LD37	Inner membrane TMP
Q6AZY7	Inner membrane TMP
Q6NUQ4	Inner membrane TMP
Q6NUT2	Inner membrane TMP
Q6ZWL3	Inner membrane TMP
Q7LG56	Inner membrane TMP
Q8N114	Inner membrane TMP
Q8N511	Inner membrane TMP
Q8N6L0	Inner membrane TMP
Q92523	Inner membrane TMP
Q96DX8	Inner membrane TMP
Q96MX0	Inner membrane TMP
Q96S66	Inner membrane TMP
Q9BS86	Inner membrane TMP
Q9BZW4	Inner membrane TMP
Q9H8P0	Inner membrane TMP
Q9H9P2	Inner membrane TMP
Q9Y6G1	Inner membrane TMP
A6NK06	Mitochondrium
O75390	Mitochondrium
P00480	Mitochondrium
P49901	Mitochondrium
P55851	Mitochondrium
Q6SZW1	Mitochondrium
Q8IXQ9	Mitochondrium
Q8N983	Mitochondrium
Q8TD30	Mitochondrium
Q96RP9	Mitochondrium
Q9BXR0	Mitochondrium
Q9BYV1	Mitochondrium
Q9NZJ6	Mitochondrium
Q9UL12	Mitochondrium
Q9Y3E5	Mitochondrium
Q9Y5R4	Mitochondrium
A0JLT2	Nucleus
O00482	Nucleus
O15304	Nucleus
O75151	Nucleus
O75818	Nucleus
P17027	Nucleus
P28356	Nucleus
P51610	Nucleus
P58012	Nucleus
Q0VG99	Nucleus
Q14011	Nucleus
Q15326	Nucleus
Q15431	Nucleus
Q6RFH8	Nucleus
Q86Y26	Nucleus
Q8IX21	Nucleus
Q9H0W9	Nucleus
Q9NQZ2	Nucleus
Q9NUX5	Nucleus
Q9NVC6	Nucleus
Q9UMR3	Nucleus
Q9Y466	Nucleus
Q9Y4C1	Nucleus
A4D1E9	Nucleus/cytoplasm shuttling
O00571	Nucleus/cytoplasm shuttling
O14744	Nucleus/cytoplasm shuttling
O14929	Nucleus/cytoplasm shuttling
O15523	Nucleus/cytoplasm shuttling
O43242	Nucleus/cytoplasm shuttling
O60304	Nucleus/cytoplasm shuttling
O75365	Nucleus/cytoplasm shuttling
O94921	Nucleus/cytoplasm shuttling
O95684	Nucleus/cytoplasm shuttling
P0DI82	Nucleus/cytoplasm shuttling
P11388	Nucleus/cytoplasm shuttling
P21359	Nucleus/cytoplasm shuttling
P29401	Nucleus/cytoplasm shuttling
P39019	Nucleus/cytoplasm shuttling
P54257	Nucleus/cytoplasm shuttling
P54578	Nucleus/cytoplasm shuttling
P55786	Nucleus/cytoplasm shuttling
P60510	Nucleus/cytoplasm shuttling
P62826	Nucleus/cytoplasm shuttling
Q12959	Nucleus/cytoplasm shuttling
Q13287	Nucleus/cytoplasm shuttling
Q13418	Nucleus/cytoplasm shuttling
Q13485	Nucleus/cytoplasm shuttling
Q13610	Nucleus/cytoplasm shuttling
Q14765	Nucleus/cytoplasm shuttling
Q14CZ7	Nucleus/cytoplasm shuttling
Q15004	Nucleus/cytoplasm shuttling
Q16875	Nucleus/cytoplasm shuttling
Q4JDL3	Nucleus/cytoplasm shuttling
Q5FBB7	Nucleus/cytoplasm shuttling
Q5TAP6	Nucleus/cytoplasm shuttling
Q5VWN6	Nucleus/cytoplasm shuttling
Q6IPU0	Nucleus/cytoplasm shuttling
Q6P5Z2	Nucleus/cytoplasm shuttling
Q6PIY7	Nucleus/cytoplasm shuttling
Q6ZVD8	Nucleus/cytoplasm shuttling
Q8NAG6	Nucleus/cytoplasm shuttling
Q8WTS1	Nucleus/cytoplasm shuttling
Q8WWM7	Nucleus/cytoplasm shuttling
Q92503	Nucleus/cytoplasm shuttling
Q92597	Nucleus/cytoplasm shuttling
Q96PU5	Nucleus/cytoplasm shuttling
Q96QU8	Nucleus/cytoplasm shuttling
Q96RS6	Nucleus/cytoplasm shuttling
Q99567	Nucleus/cytoplasm shuttling
Q99612	Nucleus/cytoplasm shuttling
Q9BV20	Nucleus/cytoplasm shuttling
Q9BWT3	Nucleus/cytoplasm shuttling
Q9BXU7	Nucleus/cytoplasm shuttling
Q9H8S9	Nucleus/cytoplasm shuttling
Q9H981	Nucleus/cytoplasm shuttling
Q9H9G7	Nucleus/cytoplasm shuttling
Q9NRR4	Nucleus/cytoplasm shuttling
Q9UBQ5	Nucleus/cytoplasm shuttling
Q9UJX5	Nucleus/cytoplasm shuttling
Q9UPQ9	Nucleus/cytoplasm shuttling
Q9Y265	Nucleus/cytoplasm shuttling
Q9Y4Y9	Nucleus/cytoplasm shuttling
O14964	Other intracellular organelle
P04066	Other intracellular organelle
P20061	Other intracellular organelle
P28039	Other intracellular organelle
P32320	Other intracellular organelle
P35573	Other intracellular organelle
P36222	Other intracellular organelle
Q8N9L9	Other intracellular organelle
Q8TCE6	Other intracellular organelle
Q93091	Other intracellular organelle
Q96MD2	Other intracellular organelle
Q9P0J7	Other intracellular organelle
Q9UNE2	Other intracellular organelle
Q9Y3E7	Other intracellular organelle
O14949	Plasmamembrane TMP
O60312	Plasmamembrane TMP
O75023	Plasmamembrane TMP
O76062	Plasmamembrane TMP
O95297	Plasmamembrane TMP
P02724	Plasmamembrane TMP
P09564	Plasmamembrane TMP
P13762	Plasmamembrane TMP
P21730	Plasmamembrane TMP
P24046	Plasmamembrane TMP
P30518	Plasmamembrane TMP
P35348	Plasmamembrane TMP
P41143	Plasmamembrane TMP
P41594	Plasmamembrane TMP
P49768	Plasmamembrane TMP
P51572	Plasmamembrane TMP
P51795	Plasmamembrane TMP
P82251	Plasmamembrane TMP
Q13023	Plasmamembrane TMP
Q13733	Plasmamembrane TMP
Q14118	Plasmamembrane TMP
Q15858	Plasmamembrane TMP
Q16280	Plasmamembrane TMP
Q495M3	Plasmamembrane TMP
Q6PJW8	Plasmamembrane TMP
Q86UK0	Plasmamembrane TMP
Q8TBE1	Plasmamembrane TMP
Q8TDQ0	Plasmamembrane TMP
Q92478	Plasmamembrane TMP
Q92838	Plasmamembrane TMP
Q96BD0	Plasmamembrane TMP
Q99835	Plasmamembrane TMP
Q9BXN2	Plasmamembrane TMP
Q9BYF1	Plasmamembrane TMP
Q9H598	Plasmamembrane TMP
Q9H5V8	Plasmamembrane TMP
Q9H9K5	Plasmamembrane TMP
Q9NR16	Plasmamembrane TMP
Q9NZH0	Plasmamembrane TMP
Q9P2S2	Plasmamembrane TMP
Q9ULB4	Plasmamembrane TMP
Q9ULX7	Plasmamembrane TMP
Q9UP95	Plasmamembrane TMP
Q9Y2Q0	Plasmamembrane TMP
Q9Y624	Plasmamembrane TMP
Q69YG0	TMP in unknown membrane
Q8N448	Unknown
