## Supplementary data files for "Phase-separating fusion proteins drive cancer by dysregulating transcription through ectopic condensates": background_62.tsv

P05062	Cytoskeleton
P13805	Cytoskeleton
Q14990	Cytoskeleton
Q8N264	Cytoskeleton
Q8N300	Cytoskeleton
Q8NEH6	Cytoskeleton
Q8TEA7	Cytoskeleton
Q92817	Cytoskeleton
Q96K21	Cytoskeleton
Q9GZS0	Cytoskeleton
Q9H3Q1	Cytoskeleton
Q9NVD7	Cytoskeleton
Q9Y6W5	Cytoskeleton
O60925	Cytosol
O95294	Cytosol
O95848	Cytosol
P08758	Cytosol
P14061	Cytosol
P48539	Cytosol
P50151	Cytosol
P53370	Cytosol
Q00872	Cytosol
Q15653	Cytosol
Q27J81	Cytosol
Q6DHV7	Cytosol
Q6P9F5	Cytosol
Q6ZRF8	Cytosol
Q70EK9	Cytosol
Q8NFP9	Cytosol
Q9BR01	Cytosol
Q9H257	Cytosol
Q9NZN5	Cytosol
Q9Y2F9	Cytosol
A2IDD5	ER
P23219	ER
P52961	ER
Q32NB8	ER
Q8WWR8	ER
Q96DZ1	ER
Q16619	Extracellular
P0DJI9	Extracellular vesicle
P80303	Golgi
Q14088	Golgi
Q5U651	Golgi
Q7LGA3	Golgi
Q8IV36	Golgi
Q8N3R9	Golgi
Q9UPM8	Golgi
Q9Y371	Golgi
O15342	Inner membrane TMP
O43174	Inner membrane TMP
O60830	Inner membrane TMP
O94826	Inner membrane TMP
O95159	Inner membrane TMP
O95248	Inner membrane TMP
O95406	Inner membrane TMP
P03915	Inner membrane TMP
P37268	Inner membrane TMP
P51970	Inner membrane TMP
Q10472	Inner membrane TMP
Q12983	Inner membrane TMP
Q3SYC2	Inner membrane TMP
Q6UXF1	Inner membrane TMP
Q6UXV4	Inner membrane TMP
Q6ZWT7	Inner membrane TMP
Q7Z7M9	Inner membrane TMP
Q8IU89	Inner membrane TMP
Q8IWR1	Inner membrane TMP
Q8NBM4	Inner membrane TMP
Q92521	Inner membrane TMP
Q92523	Inner membrane TMP
Q96PB1	Inner membrane TMP
Q96S06	Inner membrane TMP
Q9NX47	Inner membrane TMP
Q9UKM7	Inner membrane TMP
Q9UPQ8	Inner membrane TMP
Q9Y385	Inner membrane TMP
Q9Y663	Inner membrane TMP
O00330	Mitochondrium
O43766	Mitochondrium
O75521	Mitochondrium
P00505	Mitochondrium
P10109	Mitochondrium
P13804	Mitochondrium
P20674	Mitochondrium
Q330K2	Mitochondrium
Q8N1Q8	Mitochondrium
Q92947	Mitochondrium
Q96PE7	Mitochondrium
Q9BUE6	Mitochondrium
Q9HCC0	Mitochondrium
Q9NWU5	Mitochondrium
Q9UHN1	Mitochondrium
Q9Y3D7	Mitochondrium
O00712	Nucleus
O15479	Nucleus
O43143	Nucleus
P05813	Nucleus
P0C7T5	Nucleus
P31270	Nucleus
P46087	Nucleus
P49760	Nucleus
P55347	Nucleus
Q14135	Nucleus
Q15637	Nucleus
Q68E01	Nucleus
Q6EEV6	Nucleus
Q6NZY4	Nucleus
Q6PRD7	Nucleus
Q8IUX4	Nucleus
Q8NI08	Nucleus
Q8WXE1	Nucleus
Q96AK3	Nucleus
Q99728	Nucleus
Q9BZM3	Nucleus
Q9NY93	Nucleus
Q9Y5K1	Nucleus
A5YKK6	Nucleus/cytoplasm shuttling
O14907	Nucleus/cytoplasm shuttling
O15318	Nucleus/cytoplasm shuttling
O43707	Nucleus/cytoplasm shuttling
O43809	Nucleus/cytoplasm shuttling
O60291	Nucleus/cytoplasm shuttling
O60829	Nucleus/cytoplasm shuttling
O75608	Nucleus/cytoplasm shuttling
O75792	Nucleus/cytoplasm shuttling
O94782	Nucleus/cytoplasm shuttling
O95067	Nucleus/cytoplasm shuttling
O95239	Nucleus/cytoplasm shuttling
O95810	Nucleus/cytoplasm shuttling
P11309	Nucleus/cytoplasm shuttling
P21912	Nucleus/cytoplasm shuttling
P29144	Nucleus/cytoplasm shuttling
P42338	Nucleus/cytoplasm shuttling
P51692	Nucleus/cytoplasm shuttling
P52292	Nucleus/cytoplasm shuttling
P54577	Nucleus/cytoplasm shuttling
P55060	Nucleus/cytoplasm shuttling
P67775	Nucleus/cytoplasm shuttling
Q01167	Nucleus/cytoplasm shuttling
Q02080	Nucleus/cytoplasm shuttling
Q02790	Nucleus/cytoplasm shuttling
Q08752	Nucleus/cytoplasm shuttling
Q12982	Nucleus/cytoplasm shuttling
Q13107	Nucleus/cytoplasm shuttling
Q13416	Nucleus/cytoplasm shuttling
Q14191	Nucleus/cytoplasm shuttling
Q15750	Nucleus/cytoplasm shuttling
Q4V328	Nucleus/cytoplasm shuttling
Q53GT1	Nucleus/cytoplasm shuttling
Q53S33	Nucleus/cytoplasm shuttling
Q5T7W0	Nucleus/cytoplasm shuttling
Q69YH5	Nucleus/cytoplasm shuttling
Q6NUN9	Nucleus/cytoplasm shuttling
Q6R6M4	Nucleus/cytoplasm shuttling
Q6ZNA4	Nucleus/cytoplasm shuttling
Q70IA6	Nucleus/cytoplasm shuttling
Q86UD0	Nucleus/cytoplasm shuttling
Q8IVU3	Nucleus/cytoplasm shuttling
Q8IY22	Nucleus/cytoplasm shuttling
Q8IYB8	Nucleus/cytoplasm shuttling
Q8WWI1	Nucleus/cytoplasm shuttling
Q92785	Nucleus/cytoplasm shuttling
Q969P6	Nucleus/cytoplasm shuttling
Q96G61	Nucleus/cytoplasm shuttling
Q9BQ67	Nucleus/cytoplasm shuttling
Q9BRS2	Nucleus/cytoplasm shuttling
Q9BV68	Nucleus/cytoplasm shuttling
Q9BW19	Nucleus/cytoplasm shuttling
Q9H0C8	Nucleus/cytoplasm shuttling
Q9H361	Nucleus/cytoplasm shuttling
Q9NXC5	Nucleus/cytoplasm shuttling
Q9UGI9	Nucleus/cytoplasm shuttling
Q9UPQ9	Nucleus/cytoplasm shuttling
Q9Y314	Nucleus/cytoplasm shuttling
Q9Y6D6	Nucleus/cytoplasm shuttling
P05019	Other intracellular organelle
Q06828	Other intracellular organelle
Q13905	Other intracellular organelle
Q5TH69	Other intracellular organelle
Q7L591	Other intracellular organelle
Q7Z698	Other intracellular organelle
Q8IWE5	Other intracellular organelle
Q8N2Y8	Other intracellular organelle
Q8TF40	Other intracellular organelle
Q9BY11	Other intracellular organelle
Q9NZ09	Other intracellular organelle
Q9P0J7	Other intracellular organelle
Q9UHG3	Other intracellular organelle
Q9UL26	Other intracellular organelle
O43169	Plasmamembrane TMP
O75309	Plasmamembrane TMP
O75578	Plasmamembrane TMP
O75581	Plasmamembrane TMP
O75751	Plasmamembrane TMP
O75899	Plasmamembrane TMP
O94991	Plasmamembrane TMP
P06213	Plasmamembrane TMP
P19878	Plasmamembrane TMP
P21757	Plasmamembrane TMP
P34903	Plasmamembrane TMP
P34972	Plasmamembrane TMP
P35367	Plasmamembrane TMP
P40145	Plasmamembrane TMP
P43088	Plasmamembrane TMP
P48146	Plasmamembrane TMP
P53794	Plasmamembrane TMP
P55196	Plasmamembrane TMP
P78324	Plasmamembrane TMP
Q13277	Plasmamembrane TMP
Q14654	Plasmamembrane TMP
Q14831	Plasmamembrane TMP
Q15375	Plasmamembrane TMP
Q16558	Plasmamembrane TMP
Q16655	Plasmamembrane TMP
Q3MIR4	Plasmamembrane TMP
Q5VV43	Plasmamembrane TMP
Q5ZPR3	Plasmamembrane TMP
Q6GTX8	Plasmamembrane TMP
Q6ZMH5	Plasmamembrane TMP
Q7L5N7	Plasmamembrane TMP
Q7Z6M3	Plasmamembrane TMP
Q8IUN9	Plasmamembrane TMP
Q8IY17	Plasmamembrane TMP
Q8N966	Plasmamembrane TMP
Q8NEB5	Plasmamembrane TMP
Q8NER5	Plasmamembrane TMP
Q8NF37	Plasmamembrane TMP
Q8NFZ4	Plasmamembrane TMP
Q93084	Plasmamembrane TMP
Q9HB89	Plasmamembrane TMP
Q9HBB8	Plasmamembrane TMP
Q9NPF0	Plasmamembrane TMP
Q9NRS4	Plasmamembrane TMP
Q9UQD0	Plasmamembrane TMP
Q9NX61	TMP in unknown membrane
Q5SWW7	Unknown
