## Supplementary data files for "Phase-separating fusion proteins drive cancer by dysregulating transcription through ectopic condensates": background_63.tsv

P04075	Cytoskeleton
P07197	Cytoskeleton
Q02952	Cytoskeleton
Q7Z4S6	Cytoskeleton
Q99570	Cytoskeleton
Q9BR76	Cytoskeleton
Q9BYV6	Cytoskeleton
Q9C093	Cytoskeleton
Q9NSN8	Cytoskeleton
Q9P2H0	Cytoskeleton
Q9UPM9	Cytoskeleton
Q9Y4D1	Cytoskeleton
Q9Y6K8	Cytoskeleton
O94822	Cytosol
P14061	Cytosol
P35321	Cytosol
Q02108	Cytosol
Q04756	Cytosol
Q13009	Cytosol
Q16890	Cytosol
Q2TBA0	Cytosol
Q8N612	Cytosol
Q8TAM6	Cytosol
Q8TE77	Cytosol
Q8WY41	Cytosol
Q92686	Cytosol
Q9BQL6	Cytosol
Q9BU02	Cytosol
Q9BVG3	Cytosol
Q9H4M3	Cytosol
Q9P2N7	Cytosol
Q9UBB6	Cytosol
Q9UDY6	Cytosol
A2RRP1	ER
O94979	ER
P13521	ER
P14314	ER
Q6UWY0	ER
Q7Z4N8	ER
O15467	Extracellular
O43653	Extracellular vesicle
P16870	Golgi
Q08AD1	Golgi
Q5MNZ9	Golgi
Q8N3R9	Golgi
Q8TCX1	Golgi
Q8WTW3	Golgi
Q9H082	Golgi
Q9UJJ9	Golgi
A0A087X1C5	Inner membrane TMP
O43678	Inner membrane TMP
O75310	Inner membrane TMP
O94966	Inner membrane TMP
O95248	Inner membrane TMP
O95249	Inner membrane TMP
P07919	Inner membrane TMP
P26572	Inner membrane TMP
Q10471	Inner membrane TMP
Q5J8M3	Inner membrane TMP
Q6ZNC8	Inner membrane TMP
Q70CQ3	Inner membrane TMP
Q86WI1	Inner membrane TMP
Q86YJ5	Inner membrane TMP
Q8IXI2	Inner membrane TMP
Q8N8Q8	Inner membrane TMP
Q8NA58	Inner membrane TMP
Q8NCL4	Inner membrane TMP
Q92903	Inner membrane TMP
Q96DX8	Inner membrane TMP
Q96E52	Inner membrane TMP
Q96HA9	Inner membrane TMP
Q96MM7	Inner membrane TMP
Q96S06	Inner membrane TMP
Q9NQZ7	Inner membrane TMP
Q9NZ45	Inner membrane TMP
Q9UG22	Inner membrane TMP
Q9UI09	Inner membrane TMP
Q9UQ90	Inner membrane TMP
O43766	Mitochondrium
O60218	Mitochondrium
P06576	Mitochondrium
P26440	Mitochondrium
P28330	Mitochondrium
P42765	Mitochondrium
Q330K2	Mitochondrium
Q8N0X7	Mitochondrium
Q969S9	Mitochondrium
Q9BWD1	Mitochondrium
Q9H649	Mitochondrium
Q9H8K7	Mitochondrium
Q9H974	Mitochondrium
Q9UI17	Mitochondrium
Q9Y399	Mitochondrium
Q9Y5R4	Mitochondrium
A6NCS4	Nucleus
O14771	Nucleus
O43719	Nucleus
O60519	Nucleus
O60524	Nucleus
O75182	Nucleus
O75533	Nucleus
P22670	Nucleus
P24863	Nucleus
Q00688	Nucleus
Q01851	Nucleus
Q10571	Nucleus
Q15014	Nucleus
Q6P0N0	Nucleus
Q86UQ8	Nucleus
Q8NI08	Nucleus
Q9BUL5	Nucleus
Q9NXH9	Nucleus
Q9UDV7	Nucleus
Q9UFC0	Nucleus
Q9UIU6	Nucleus
Q9UJW9	Nucleus
Q9Y2Y9	Nucleus
O43781	Nucleus/cytoplasm shuttling
O75052	Nucleus/cytoplasm shuttling
O75131	Nucleus/cytoplasm shuttling
O95149	Nucleus/cytoplasm shuttling
P07305	Nucleus/cytoplasm shuttling
P08237	Nucleus/cytoplasm shuttling
P10242	Nucleus/cytoplasm shuttling
P12004	Nucleus/cytoplasm shuttling
P13051	Nucleus/cytoplasm shuttling
P15036	Nucleus/cytoplasm shuttling
P19838	Nucleus/cytoplasm shuttling
P24534	Nucleus/cytoplasm shuttling
P29728	Nucleus/cytoplasm shuttling
P35354	Nucleus/cytoplasm shuttling
P50453	Nucleus/cytoplasm shuttling
P55008	Nucleus/cytoplasm shuttling
P55345	Nucleus/cytoplasm shuttling
P62081	Nucleus/cytoplasm shuttling
P62495	Nucleus/cytoplasm shuttling
P62937	Nucleus/cytoplasm shuttling
Q00597	Nucleus/cytoplasm shuttling
Q02252	Nucleus/cytoplasm shuttling
Q09FC8	Nucleus/cytoplasm shuttling
Q13285	Nucleus/cytoplasm shuttling
Q14738	Nucleus/cytoplasm shuttling
Q15208	Nucleus/cytoplasm shuttling
Q15370	Nucleus/cytoplasm shuttling
Q15750	Nucleus/cytoplasm shuttling
Q16181	Nucleus/cytoplasm shuttling
Q4LE39	Nucleus/cytoplasm shuttling
Q6IQ49	Nucleus/cytoplasm shuttling
Q7LFL8	Nucleus/cytoplasm shuttling
Q8IWX8	Nucleus/cytoplasm shuttling
Q8IXM2	Nucleus/cytoplasm shuttling
Q8IYB3	Nucleus/cytoplasm shuttling
Q8N3Z6	Nucleus/cytoplasm shuttling
Q8N554	Nucleus/cytoplasm shuttling
Q8NEP3	Nucleus/cytoplasm shuttling
Q8TCY9	Nucleus/cytoplasm shuttling
Q92797	Nucleus/cytoplasm shuttling
Q96BK5	Nucleus/cytoplasm shuttling
Q96GG9	Nucleus/cytoplasm shuttling
Q96KP4	Nucleus/cytoplasm shuttling
Q99732	Nucleus/cytoplasm shuttling
Q9BV20	Nucleus/cytoplasm shuttling
Q9C0C2	Nucleus/cytoplasm shuttling
Q9H307	Nucleus/cytoplasm shuttling
Q9H3U1	Nucleus/cytoplasm shuttling
Q9H444	Nucleus/cytoplasm shuttling
Q9H840	Nucleus/cytoplasm shuttling
Q9NPJ8	Nucleus/cytoplasm shuttling
Q9NSA3	Nucleus/cytoplasm shuttling
Q9NYB0	Nucleus/cytoplasm shuttling
Q9NYP9	Nucleus/cytoplasm shuttling
Q9P107	Nucleus/cytoplasm shuttling
Q9UKK9	Nucleus/cytoplasm shuttling
Q9UKV3	Nucleus/cytoplasm shuttling
Q9UNS2	Nucleus/cytoplasm shuttling
Q9UPY3	Nucleus/cytoplasm shuttling
O60259	Other intracellular organelle
O95208	Other intracellular organelle
P00491	Other intracellular organelle
P01236	Other intracellular organelle
P01241	Other intracellular organelle
P02655	Other intracellular organelle
P51159	Other intracellular organelle
P51688	Other intracellular organelle
P53680	Other intracellular organelle
P54802	Other intracellular organelle
Q8N5I2	Other intracellular organelle
Q8N6Q3	Other intracellular organelle
Q9BXS1	Other intracellular organelle
Q9H714	Other intracellular organelle
O00144	Plasmamembrane TMP
O00264	Plasmamembrane TMP
O15389	Plasmamembrane TMP
O60391	Plasmamembrane TMP
O95255	Plasmamembrane TMP
P10586	Plasmamembrane TMP
P16109	Plasmamembrane TMP
P18577	Plasmamembrane TMP
P21583	Plasmamembrane TMP
P23763	Plasmamembrane TMP
P26012	Plasmamembrane TMP
P33681	Plasmamembrane TMP
P35613	Plasmamembrane TMP
P49281	Plasmamembrane TMP
P53794	Plasmamembrane TMP
P55196	Plasmamembrane TMP
P56557	Plasmamembrane TMP
P59542	Plasmamembrane TMP
P98155	Plasmamembrane TMP
Q03405	Plasmamembrane TMP
Q08AE8	Plasmamembrane TMP
Q14574	Plasmamembrane TMP
Q14802	Plasmamembrane TMP
Q15399	Plasmamembrane TMP
Q15743	Plasmamembrane TMP
Q4G0N8	Plasmamembrane TMP
Q5VT99	Plasmamembrane TMP
Q8N3J6	Plasmamembrane TMP
Q8NHJ6	Plasmamembrane TMP
Q969J5	Plasmamembrane TMP
Q969X2	Plasmamembrane TMP
Q96GC9	Plasmamembrane TMP
Q96QU1	Plasmamembrane TMP
Q99677	Plasmamembrane TMP
Q9BZD6	Plasmamembrane TMP
Q9H156	Plasmamembrane TMP
Q9H222	Plasmamembrane TMP
Q9H251	Plasmamembrane TMP
Q9H6B4	Plasmamembrane TMP
Q9HBW9	Plasmamembrane TMP
Q9P0K1	Plasmamembrane TMP
Q9UM00	Plasmamembrane TMP
Q9Y2T6	Plasmamembrane TMP
Q9Y5F1	Plasmamembrane TMP
Q9Y691	Plasmamembrane TMP
Q9NQW8	TMP in unknown membrane
Q8TAB5	Unknown
