## Supplementary data files for "Phase-separating fusion proteins drive cancer by dysregulating transcription through ectopic condensates": background_64.tsv

O95834	Cytoskeleton
P12036	Cytoskeleton
Q05682	Cytoskeleton
Q07866	Cytoskeleton
Q15124	Cytoskeleton
Q494U1	Cytoskeleton
Q4G0X9	Cytoskeleton
Q8N841	Cytoskeleton
Q8NI35	Cytoskeleton
Q8TDC0	Cytoskeleton
Q96A32	Cytoskeleton
Q96L93	Cytoskeleton
Q9NP97	Cytoskeleton
O75914	Cytosol
O95394	Cytosol
O96018	Cytosol
P01222	Cytosol
P62942	Cytosol
P98077	Cytosol
Q12815	Cytosol
Q16877	Cytosol
Q58A45	Cytosol
Q6PUV4	Cytosol
Q6ZVK8	Cytosol
Q8N7E2	Cytosol
Q8NEL9	Cytosol
Q93045	Cytosol
Q96BD6	Cytosol
Q9GZT4	Cytosol
Q9HBD1	Cytosol
Q9UBP9	Cytosol
Q9ULP9	Cytosol
Q9UNA1	Cytosol
O43639	ER
P21399	ER
Q15437	ER
Q96EK6	ER
Q99784	ER
Q9C0D9	ER
P14543	Extracellular
Q9Y3C8	Extracellular vesicle
O76081	Golgi
P22681	Golgi
P80303	Golgi
Q6IQ22	Golgi
Q7L0Q8	Golgi
Q7Z5G4	Golgi
Q8NCM8	Golgi
Q9UNA3	Golgi
A8CG34	Inner membrane TMP
B7ZAQ6	Inner membrane TMP
O00453	Inner membrane TMP
O95674	Inner membrane TMP
P48201	Inner membrane TMP
P78383	Inner membrane TMP
Q12887	Inner membrane TMP
Q13505	Inner membrane TMP
Q15388	Inner membrane TMP
Q16134	Inner membrane TMP
Q16795	Inner membrane TMP
Q53EU6	Inner membrane TMP
Q5EB52	Inner membrane TMP
Q6IQ23	Inner membrane TMP
Q6ZNB7	Inner membrane TMP
Q86VF5	Inner membrane TMP
Q8IV08	Inner membrane TMP
Q8NBZ7	Inner membrane TMP
Q8TDN7	Inner membrane TMP
Q96CS7	Inner membrane TMP
Q96LL9	Inner membrane TMP
Q9HD36	Inner membrane TMP
Q9NP78	Inner membrane TMP
Q9NPA0	Inner membrane TMP
Q9NS69	Inner membrane TMP
Q9NUM4	Inner membrane TMP
Q9NV92	Inner membrane TMP
Q9UM22	Inner membrane TMP
Q9Y672	Inner membrane TMP
O75874	Mitochondrium
P0C869	Mitochondrium
P14920	Mitochondrium
P35218	Mitochondrium
P52815	Mitochondrium
P55957	Mitochondrium
Q5T1C6	Mitochondrium
Q99766	Mitochondrium
Q99797	Mitochondrium
Q9BSH4	Mitochondrium
Q9H0U6	Mitochondrium
Q9NUB1	Mitochondrium
Q9P032	Mitochondrium
Q9Y2R9	Mitochondrium
Q9Y3A0	Mitochondrium
Q9Y5J7	Mitochondrium
O43513	Nucleus
P10828	Nucleus
P17544	Nucleus
Q13316	Nucleus
Q14919	Nucleus
Q5TKA1	Nucleus
Q5VV67	Nucleus
Q6PIV2	Nucleus
Q7Z5J4	Nucleus
Q86VF2	Nucleus
Q8N680	Nucleus
Q8N8E2	Nucleus
Q8TAX0	Nucleus
Q8TCE9	Nucleus
Q8WXA9	Nucleus
Q9BZM3	Nucleus
Q9H0J4	Nucleus
Q9H2P0	Nucleus
Q9H871	Nucleus
Q9HB58	Nucleus
Q9P2D0	Nucleus
Q9P2N6	Nucleus
Q9UHL0	Nucleus
O00507	Nucleus/cytoplasm shuttling
O15516	Nucleus/cytoplasm shuttling
O43663	Nucleus/cytoplasm shuttling
O43741	Nucleus/cytoplasm shuttling
O94811	Nucleus/cytoplasm shuttling
O95400	Nucleus/cytoplasm shuttling
O95831	Nucleus/cytoplasm shuttling
P05164	Nucleus/cytoplasm shuttling
P0CG48	Nucleus/cytoplasm shuttling
P16989	Nucleus/cytoplasm shuttling
P29590	Nucleus/cytoplasm shuttling
P31146	Nucleus/cytoplasm shuttling
P31271	Nucleus/cytoplasm shuttling
P33993	Nucleus/cytoplasm shuttling
P40337	Nucleus/cytoplasm shuttling
P49459	Nucleus/cytoplasm shuttling
P52701	Nucleus/cytoplasm shuttling
P55081	Nucleus/cytoplasm shuttling
P60900	Nucleus/cytoplasm shuttling
P62195	Nucleus/cytoplasm shuttling
P62979	Nucleus/cytoplasm shuttling
P78406	Nucleus/cytoplasm shuttling
Q02127	Nucleus/cytoplasm shuttling
Q06787	Nucleus/cytoplasm shuttling
Q12774	Nucleus/cytoplasm shuttling
Q12899	Nucleus/cytoplasm shuttling
Q13133	Nucleus/cytoplasm shuttling
Q13287	Nucleus/cytoplasm shuttling
Q13625	Nucleus/cytoplasm shuttling
Q14106	Nucleus/cytoplasm shuttling
Q14188	Nucleus/cytoplasm shuttling
Q14677	Nucleus/cytoplasm shuttling
Q15120	Nucleus/cytoplasm shuttling
Q15287	Nucleus/cytoplasm shuttling
Q15418	Nucleus/cytoplasm shuttling
Q5H9R7	Nucleus/cytoplasm shuttling
Q5VU43	Nucleus/cytoplasm shuttling
Q6NT76	Nucleus/cytoplasm shuttling
Q6P5Z2	Nucleus/cytoplasm shuttling
Q7Z5W3	Nucleus/cytoplasm shuttling
Q7Z6J8	Nucleus/cytoplasm shuttling
Q86SG2	Nucleus/cytoplasm shuttling
Q8IYW5	Nucleus/cytoplasm shuttling
Q8N5M1	Nucleus/cytoplasm shuttling
Q92551	Nucleus/cytoplasm shuttling
Q92597	Nucleus/cytoplasm shuttling
Q969K3	Nucleus/cytoplasm shuttling
Q96BP2	Nucleus/cytoplasm shuttling
Q96CN5	Nucleus/cytoplasm shuttling
Q96J02	Nucleus/cytoplasm shuttling
Q9H8W5	Nucleus/cytoplasm shuttling
Q9HB71	Nucleus/cytoplasm shuttling
Q9NWB1	Nucleus/cytoplasm shuttling
Q9P243	Nucleus/cytoplasm shuttling
Q9UKV3	Nucleus/cytoplasm shuttling
Q9ULM6	Nucleus/cytoplasm shuttling
Q9UMX0	Nucleus/cytoplasm shuttling
Q9Y297	Nucleus/cytoplasm shuttling
Q9Y4Y9	Nucleus/cytoplasm shuttling
O14908	Other intracellular organelle
O60683	Other intracellular organelle
O94817	Other intracellular organelle
P08133	Other intracellular organelle
P11686	Other intracellular organelle
P29459	Other intracellular organelle
Q12794	Other intracellular organelle
Q14C86	Other intracellular organelle
Q2T9J0	Other intracellular organelle
Q6WKZ4	Other intracellular organelle
Q6ZVM7	Other intracellular organelle
Q70EL3	Other intracellular organelle
Q8IXA5	Other intracellular organelle
Q96C24	Other intracellular organelle
O60840	Plasmamembrane TMP
O75578	Plasmamembrane TMP
O76036	Plasmamembrane TMP
O76082	Plasmamembrane TMP
P07204	Plasmamembrane TMP
P08173	Plasmamembrane TMP
P08581	Plasmamembrane TMP
P21926	Plasmamembrane TMP
P26010	Plasmamembrane TMP
P27701	Plasmamembrane TMP
P29033	Plasmamembrane TMP
P35590	Plasmamembrane TMP
P41217	Plasmamembrane TMP
P43307	Plasmamembrane TMP
P49755	Plasmamembrane TMP
P51684	Plasmamembrane TMP
Q01973	Plasmamembrane TMP
Q02487	Plasmamembrane TMP
Q13651	Plasmamembrane TMP
Q16655	Plasmamembrane TMP
Q16720	Plasmamembrane TMP
Q495T6	Plasmamembrane TMP
Q7RTX0	Plasmamembrane TMP
Q86TG1	Plasmamembrane TMP
Q86YD3	Plasmamembrane TMP
Q8IY95	Plasmamembrane TMP
Q8N6U8	Plasmamembrane TMP
Q8NCS7	Plasmamembrane TMP
Q8TDU6	Plasmamembrane TMP
Q969E2	Plasmamembrane TMP
Q96A54	Plasmamembrane TMP
Q96JJ7	Plasmamembrane TMP
Q96L42	Plasmamembrane TMP
Q99996	Plasmamembrane TMP
Q9H251	Plasmamembrane TMP
Q9H2B2	Plasmamembrane TMP
Q9NR61	Plasmamembrane TMP
Q9NS68	Plasmamembrane TMP
Q9P2J2	Plasmamembrane TMP
Q9UBG0	Plasmamembrane TMP
Q9UBS5	Plasmamembrane TMP
Q9UHN6	Plasmamembrane TMP
Q9UKJ1	Plasmamembrane TMP
Q9ULC0	Plasmamembrane TMP
Q9ULC5	Plasmamembrane TMP
Q6UX40	TMP in unknown membrane
Q6P1L5	Unknown
