## Supplementary data files for "Phase-separating fusion proteins drive cancer by dysregulating transcription through ectopic condensates": background_65.tsv

O00151	Cytoskeleton
O60610	Cytoskeleton
P08729	Cytoskeleton
P13796	Cytoskeleton
P55040	Cytoskeleton
Q5JQC9	Cytoskeleton
Q5T6F0	Cytoskeleton
Q7Z794	Cytoskeleton
Q969X0	Cytoskeleton
Q9BQI0	Cytoskeleton
Q9H4B7	Cytoskeleton
Q9ULD6	Cytoskeleton
Q9Y664	Cytoskeleton
O14559	Cytosol
O60346	Cytosol
O95050	Cytosol
O95816	Cytosol
P16050	Cytosol
P33402	Cytosol
P38405	Cytosol
P60174	Cytosol
Q14679	Cytosol
Q16613	Cytosol
Q53H54	Cytosol
Q5JU85	Cytosol
Q5SYB0	Cytosol
Q68D06	Cytosol
Q8IWT3	Cytosol
Q8IXV7	Cytosol
Q9C040	Cytosol
Q9NP74	Cytosol
Q9UKA1	Cytosol
Q9Y4H4	Cytosol
P01111	ER
P07099	ER
P30838	ER
P55084	ER
Q8TAV3	ER
Q9NQW1	ER
Q99217	Extracellular
O43278	Extracellular vesicle
P07911	Golgi
P50542	Golgi
Q01524	Golgi
Q5MNZ9	Golgi
Q70JA7	Golgi
Q8NDH6	Golgi
Q92738	Golgi
Q96JE9	Golgi
O43529	Inner membrane TMP
O60725	Inner membrane TMP
O75489	Inner membrane TMP
O75908	Inner membrane TMP
O95395	Inner membrane TMP
P03905	Inner membrane TMP
P04798	Inner membrane TMP
P31513	Inner membrane TMP
P35610	Inner membrane TMP
P51648	Inner membrane TMP
P57057	Inner membrane TMP
P61619	Inner membrane TMP
Q13423	Inner membrane TMP
Q3SXY7	Inner membrane TMP
Q5VYJ5	Inner membrane TMP
Q6DN14	Inner membrane TMP
Q86UL3	Inner membrane TMP
Q92186	Inner membrane TMP
Q969W1	Inner membrane TMP
Q96AG3	Inner membrane TMP
Q96AQ8	Inner membrane TMP
Q96GF1	Inner membrane TMP
Q96HA1	Inner membrane TMP
Q96TC7	Inner membrane TMP
Q9H1K4	Inner membrane TMP
Q9H5K3	Inner membrane TMP
Q9Y241	Inner membrane TMP
Q9Y3Q3	Inner membrane TMP
Q9Y5L2	Inner membrane TMP
A6NK58	Mitochondrium
A8MUP2	Mitochondrium
P25874	Mitochondrium
P31937	Mitochondrium
P54687	Mitochondrium
Q6UB28	Mitochondrium
Q8IWW8	Mitochondrium
Q8IXM3	Mitochondrium
Q8N9M5	Mitochondrium
Q8TBG4	Mitochondrium
Q96RR1	Mitochondrium
Q9H3J6	Mitochondrium
Q9Y3D7	Mitochondrium
Q9Y3E2	Mitochondrium
Q9Y6G3	Mitochondrium
Q9Y6N5	Mitochondrium
B2RXF5	Nucleus
O00148	Nucleus
O15266	Nucleus
P05114	Nucleus
P68431	Nucleus
Q06730	Nucleus
Q14241	Nucleus
Q15742	Nucleus
Q5T619	Nucleus
Q6PD62	Nucleus
Q6SJ93	Nucleus
Q86SE8	Nucleus
Q8IUR6	Nucleus
Q8IVL1	Nucleus
Q8NFZ0	Nucleus
Q8TE12	Nucleus
Q96PV6	Nucleus
Q96S55	Nucleus
Q9H4L4	Nucleus
Q9HBE1	Nucleus
Q9NPI8	Nucleus
Q9NQ87	Nucleus
Q9NQV8	Nucleus
O00505	Nucleus/cytoplasm shuttling
O14974	Nucleus/cytoplasm shuttling
O15131	Nucleus/cytoplasm shuttling
O43255	Nucleus/cytoplasm shuttling
O43502	Nucleus/cytoplasm shuttling
O43681	Nucleus/cytoplasm shuttling
O75475	Nucleus/cytoplasm shuttling
O75934	Nucleus/cytoplasm shuttling
O94921	Nucleus/cytoplasm shuttling
P02545	Nucleus/cytoplasm shuttling
P04818	Nucleus/cytoplasm shuttling
P08708	Nucleus/cytoplasm shuttling
P25789	Nucleus/cytoplasm shuttling
P34932	Nucleus/cytoplasm shuttling
P36507	Nucleus/cytoplasm shuttling
P42773	Nucleus/cytoplasm shuttling
P51116	Nucleus/cytoplasm shuttling
P61081	Nucleus/cytoplasm shuttling
Q00613	Nucleus/cytoplasm shuttling
Q03188	Nucleus/cytoplasm shuttling
Q07352	Nucleus/cytoplasm shuttling
Q13418	Nucleus/cytoplasm shuttling
Q13616	Nucleus/cytoplasm shuttling
Q13835	Nucleus/cytoplasm shuttling
Q15306	Nucleus/cytoplasm shuttling
Q15650	Nucleus/cytoplasm shuttling
Q16778	Nucleus/cytoplasm shuttling
Q5RKV6	Nucleus/cytoplasm shuttling
Q5VT06	Nucleus/cytoplasm shuttling
Q6PI77	Nucleus/cytoplasm shuttling
Q86W56	Nucleus/cytoplasm shuttling
Q8N3V7	Nucleus/cytoplasm shuttling
Q8N884	Nucleus/cytoplasm shuttling
Q8NEJ9	Nucleus/cytoplasm shuttling
Q8NFH4	Nucleus/cytoplasm shuttling
Q92547	Nucleus/cytoplasm shuttling
Q92630	Nucleus/cytoplasm shuttling
Q92794	Nucleus/cytoplasm shuttling
Q969K4	Nucleus/cytoplasm shuttling
Q96EK4	Nucleus/cytoplasm shuttling
Q96K76	Nucleus/cytoplasm shuttling
Q99732	Nucleus/cytoplasm shuttling
Q9BRX2	Nucleus/cytoplasm shuttling
Q9H4B4	Nucleus/cytoplasm shuttling
Q9H8W5	Nucleus/cytoplasm shuttling
Q9HD67	Nucleus/cytoplasm shuttling
Q9NPF5	Nucleus/cytoplasm shuttling
Q9NRS6	Nucleus/cytoplasm shuttling
Q9NVM4	Nucleus/cytoplasm shuttling
Q9UDY8	Nucleus/cytoplasm shuttling
Q9UEW8	Nucleus/cytoplasm shuttling
Q9UGM6	Nucleus/cytoplasm shuttling
Q9UJY1	Nucleus/cytoplasm shuttling
Q9UNH7	Nucleus/cytoplasm shuttling
Q9UPU9	Nucleus/cytoplasm shuttling
Q9Y2R2	Nucleus/cytoplasm shuttling
Q9Y2U5	Nucleus/cytoplasm shuttling
Q9Y4X4	Nucleus/cytoplasm shuttling
Q9Y6M1	Nucleus/cytoplasm shuttling
A5D8V6	Other intracellular organelle
O94973	Other intracellular organelle
P07686	Other intracellular organelle
P11678	Other intracellular organelle
P61225	Other intracellular organelle
P63010	Other intracellular organelle
Q2T9J0	Other intracellular organelle
Q8IXA5	Other intracellular organelle
Q8IYB4	Other intracellular organelle
Q8N5I2	Other intracellular organelle
Q9BTY2	Other intracellular organelle
Q9GZZ8	Other intracellular organelle
Q9UJM8	Other intracellular organelle
Q9Y5X2	Other intracellular organelle
O00574	Plasmamembrane TMP
O15400	Plasmamembrane TMP
O43451	Plasmamembrane TMP
O60741	Plasmamembrane TMP
P08887	Plasmamembrane TMP
P0DPD6	Plasmamembrane TMP
P15954	Plasmamembrane TMP
P16473	Plasmamembrane TMP
P17693	Plasmamembrane TMP
P28222	Plasmamembrane TMP
P32247	Plasmamembrane TMP
P34972	Plasmamembrane TMP
P35408	Plasmamembrane TMP
P41145	Plasmamembrane TMP
P41231	Plasmamembrane TMP
P42857	Plasmamembrane TMP
P42892	Plasmamembrane TMP
P47985	Plasmamembrane TMP
P49961	Plasmamembrane TMP
P55061	Plasmamembrane TMP
P78325	Plasmamembrane TMP
Q00325	Plasmamembrane TMP
Q03167	Plasmamembrane TMP
Q13018	Plasmamembrane TMP
Q14832	Plasmamembrane TMP
Q15109	Plasmamembrane TMP
Q15822	Plasmamembrane TMP
Q30201	Plasmamembrane TMP
Q5VY80	Plasmamembrane TMP
Q5XXA6	Plasmamembrane TMP
Q86X29	Plasmamembrane TMP
Q8N6U8	Plasmamembrane TMP
Q8NBJ4	Plasmamembrane TMP
Q8NER1	Plasmamembrane TMP
Q8NFY4	Plasmamembrane TMP
Q96K78	Plasmamembrane TMP
Q96KC8	Plasmamembrane TMP
Q99706	Plasmamembrane TMP
Q9BR39	Plasmamembrane TMP
Q9BZA7	Plasmamembrane TMP
Q9HB89	Plasmamembrane TMP
Q9NS40	Plasmamembrane TMP
Q9UGI6	Plasmamembrane TMP
Q9UHX3	Plasmamembrane TMP
Q9UKQ2	Plasmamembrane TMP
Q8N9I5	TMP in unknown membrane
Q5MJ10	Unknown
