## Supplementary data files for "Phase-separating fusion proteins drive cancer by dysregulating transcription through ectopic condensates": background_66.tsv

P35612	Cytoskeleton
P61163	Cytoskeleton
Q13459	Cytoskeleton
Q13576	Cytoskeleton
Q3SY84	Cytoskeleton
Q4G0X9	Cytoskeleton
Q5JTW2	Cytoskeleton
Q69YQ0	Cytoskeleton
Q6PEY2	Cytoskeleton
Q86YT6	Cytoskeleton
Q8IW40	Cytoskeleton
Q8N300	Cytoskeleton
Q96JH8	Cytoskeleton
O14610	Cytosol
O15021	Cytosol
P11274	Cytosol
P32119	Cytosol
P51570	Cytosol
P58753	Cytosol
Q14012	Cytosol
Q60I27	Cytosol
Q68D06	Cytosol
Q6IMI6	Cytosol
Q8N8S7	Cytosol
Q8N9W5	Cytosol
Q8WV92	Cytosol
Q8WYP3	Cytosol
Q96DH6	Cytosol
Q96IJ6	Cytosol
Q9BPU6	Cytosol
Q9BYQ6	Cytosol
Q9P2X3	Cytosol
Q9Y6R0	Cytosol
P20933	ER
P78329	ER
Q8N4F0	ER
Q8NHG7	ER
Q8WUD1	ER
Q96EG1	ER
P01286	Extracellular
Q8TDL5	Extracellular vesicle
P61601	Golgi
Q53HC9	Golgi
Q7Z6J0	Golgi
Q8IV36	Golgi
Q8N3F8	Golgi
Q96P20	Golgi
Q99700	Golgi
Q9BUL8	Golgi
O14684	Inner membrane TMP
O14958	Inner membrane TMP
O94876	Inner membrane TMP
P00846	Inner membrane TMP
P03915	Inner membrane TMP
P24903	Inner membrane TMP
P51797	Inner membrane TMP
Q10469	Inner membrane TMP
Q14789	Inner membrane TMP
Q15392	Inner membrane TMP
Q16799	Inner membrane TMP
Q6P4H8	Inner membrane TMP
Q86SF2	Inner membrane TMP
Q86TL2	Inner membrane TMP
Q8N511	Inner membrane TMP
Q8N6M3	Inner membrane TMP
Q8N8Q8	Inner membrane TMP
Q8WZ59	Inner membrane TMP
Q969X5	Inner membrane TMP
Q96F15	Inner membrane TMP
Q96H72	Inner membrane TMP
Q99595	Inner membrane TMP
Q9BRL7	Inner membrane TMP
Q9BWQ6	Inner membrane TMP
Q9C0J1	Inner membrane TMP
Q9H741	Inner membrane TMP
Q9HCQ5	Inner membrane TMP
Q9NUN7	Inner membrane TMP
Q9Y4C5	Inner membrane TMP
P05165	Mitochondrium
P06576	Mitochondrium
P14854	Mitochondrium
P31937	Mitochondrium
P38117	Mitochondrium
Q02318	Mitochondrium
Q86WU2	Mitochondrium
Q8IXM3	Mitochondrium
Q8N0V3	Mitochondrium
Q8N159	Mitochondrium
Q8NI60	Mitochondrium
Q969Z0	Mitochondrium
Q99714	Mitochondrium
Q9BXH1	Mitochondrium
Q9H4K7	Mitochondrium
Q9H903	Mitochondrium
O00442	Nucleus
O15541	Nucleus
P09017	Nucleus
P09038	Nucleus
P13682	Nucleus
Q13216	Nucleus
Q13888	Nucleus
Q15784	Nucleus
Q52LJ0	Nucleus
Q5HYJ3	Nucleus
Q6EEV6	Nucleus
Q86VY4	Nucleus
Q8IX12	Nucleus
Q8IZC4	Nucleus
Q8TEB1	Nucleus
Q8WVY7	Nucleus
Q96FN4	Nucleus
Q96QV1	Nucleus
Q99967	Nucleus
Q9HBM6	Nucleus
Q9UDV7	Nucleus
Q9UFW8	Nucleus
Q9UIG0	Nucleus
A0A0C5B5G6	Nucleus/cytoplasm shuttling
O00204	Nucleus/cytoplasm shuttling
O14829	Nucleus/cytoplasm shuttling
O15160	Nucleus/cytoplasm shuttling
O43324	Nucleus/cytoplasm shuttling
O75937	Nucleus/cytoplasm shuttling
O94921	Nucleus/cytoplasm shuttling
P0C5Z0	Nucleus/cytoplasm shuttling
P14174	Nucleus/cytoplasm shuttling
P17066	Nucleus/cytoplasm shuttling
P19484	Nucleus/cytoplasm shuttling
P21580	Nucleus/cytoplasm shuttling
P25685	Nucleus/cytoplasm shuttling
P46199	Nucleus/cytoplasm shuttling
P49184	Nucleus/cytoplasm shuttling
P50453	Nucleus/cytoplasm shuttling
P51665	Nucleus/cytoplasm shuttling
P52294	Nucleus/cytoplasm shuttling
P54257	Nucleus/cytoplasm shuttling
P55039	Nucleus/cytoplasm shuttling
Q01105	Nucleus/cytoplasm shuttling
Q02241	Nucleus/cytoplasm shuttling
Q12802	Nucleus/cytoplasm shuttling
Q12967	Nucleus/cytoplasm shuttling
Q12968	Nucleus/cytoplasm shuttling
Q13315	Nucleus/cytoplasm shuttling
Q15019	Nucleus/cytoplasm shuttling
Q15072	Nucleus/cytoplasm shuttling
Q15173	Nucleus/cytoplasm shuttling
Q15365	Nucleus/cytoplasm shuttling
Q53EL6	Nucleus/cytoplasm shuttling
Q5FBB7	Nucleus/cytoplasm shuttling
Q5QNW6	Nucleus/cytoplasm shuttling
Q7Z4V0	Nucleus/cytoplasm shuttling
Q86V15	Nucleus/cytoplasm shuttling
Q86Z02	Nucleus/cytoplasm shuttling
Q8TAD8	Nucleus/cytoplasm shuttling
Q92622	Nucleus/cytoplasm shuttling
Q92845	Nucleus/cytoplasm shuttling
Q96S59	Nucleus/cytoplasm shuttling
Q96SB3	Nucleus/cytoplasm shuttling
Q9BQ90	Nucleus/cytoplasm shuttling
Q9BWF3	Nucleus/cytoplasm shuttling
Q9BWX1	Nucleus/cytoplasm shuttling
Q9H063	Nucleus/cytoplasm shuttling
Q9H089	Nucleus/cytoplasm shuttling
Q9H0A8	Nucleus/cytoplasm shuttling
Q9H7T9	Nucleus/cytoplasm shuttling
Q9HC98	Nucleus/cytoplasm shuttling
Q9HCD5	Nucleus/cytoplasm shuttling
Q9HCG8	Nucleus/cytoplasm shuttling
Q9NPJ4	Nucleus/cytoplasm shuttling
Q9NS18	Nucleus/cytoplasm shuttling
Q9NXC5	Nucleus/cytoplasm shuttling
Q9NZN3	Nucleus/cytoplasm shuttling
Q9UBI1	Nucleus/cytoplasm shuttling
Q9Y2E6	Nucleus/cytoplasm shuttling
Q9Y2Y1	Nucleus/cytoplasm shuttling
Q9Y6W6	Nucleus/cytoplasm shuttling
P08311	Other intracellular organelle
P0DJD7	Other intracellular organelle
P15586	Other intracellular organelle
P20160	Other intracellular organelle
P61626	Other intracellular organelle
Q13829	Other intracellular organelle
Q5VWQ8	Other intracellular organelle
Q7L1V2	Other intracellular organelle
Q8N5C8	Other intracellular organelle
Q8NB66	Other intracellular organelle
Q8WWL2	Other intracellular organelle
Q96AX1	Other intracellular organelle
Q99489	Other intracellular organelle
Q9BXA7	Other intracellular organelle
O14662	Plasmamembrane TMP
O14836	Plasmamembrane TMP
O15031	Plasmamembrane TMP
O15121	Plasmamembrane TMP
O15431	Plasmamembrane TMP
O43581	Plasmamembrane TMP
O60241	Plasmamembrane TMP
O75023	Plasmamembrane TMP
P06127	Plasmamembrane TMP
P08034	Plasmamembrane TMP
P16871	Plasmamembrane TMP
P17706	Plasmamembrane TMP
P22695	Plasmamembrane TMP
P25090	Plasmamembrane TMP
P34925	Plasmamembrane TMP
P41146	Plasmamembrane TMP
P49810	Plasmamembrane TMP
P59542	Plasmamembrane TMP
P61769	Plasmamembrane TMP
P78508	Plasmamembrane TMP
Q00325	Plasmamembrane TMP
Q02846	Plasmamembrane TMP
Q04912	Plasmamembrane TMP
Q13571	Plasmamembrane TMP
Q14246	Plasmamembrane TMP
Q14BN4	Plasmamembrane TMP
Q5JZY3	Plasmamembrane TMP
Q68D85	Plasmamembrane TMP
Q8IZF6	Plasmamembrane TMP
Q92536	Plasmamembrane TMP
Q969V5	Plasmamembrane TMP
Q99250	Plasmamembrane TMP
Q99467	Plasmamembrane TMP
Q9H3N1	Plasmamembrane TMP
Q9HBX8	Plasmamembrane TMP
Q9NYG8	Plasmamembrane TMP
Q9NZQ8	Plasmamembrane TMP
Q9NZV1	Plasmamembrane TMP
Q9UHC9	Plasmamembrane TMP
Q9UHQ9	Plasmamembrane TMP
Q9UIR0	Plasmamembrane TMP
Q9UJ71	Plasmamembrane TMP
Q9ULL4	Plasmamembrane TMP
Q9UMD9	Plasmamembrane TMP
Q9UN42	Plasmamembrane TMP
Q8WWF3	TMP in unknown membrane
O94810	Unknown
