## Supplementary data files for "Phase-separating fusion proteins drive cancer by dysregulating transcription through ectopic condensates": background_67.tsv

A7E2Y1	Cytoskeleton
P07196	Cytoskeleton
P49023	Cytoskeleton
Q12756	Cytoskeleton
Q5JSP0	Cytoskeleton
Q6ZSZ5	Cytoskeleton
Q8WVS4	Cytoskeleton
Q9BT92	Cytoskeleton
Q9BUN5	Cytoskeleton
Q9NPC6	Cytoskeleton
Q9NVX0	Cytoskeleton
Q9UBC5	Cytoskeleton
Q9UPY8	Cytoskeleton
O60447	Cytosol
O60925	Cytosol
O76015	Cytosol
O94915	Cytosol
P27169	Cytosol
P54296	Cytosol
Q12882	Cytosol
Q13564	Cytosol
Q70Z35	Cytosol
Q86YV0	Cytosol
Q93097	Cytosol
Q96BJ3	Cytosol
Q96DN2	Cytosol
Q96JJ3	Cytosol
Q96M32	Cytosol
Q9NR50	Cytosol
Q9UJM3	Cytosol
Q9UKA1	Cytosol
Q9UMQ6	Cytosol
Q9Y6R4	Cytosol
P55327	ER
P61586	ER
Q14696	ER
Q6PKC3	ER
Q8N8V4	ER
Q96AY3	ER
P16233	Extracellular
P07998	Extracellular vesicle
O95995	Golgi
P57737	Golgi
Q6ZS17	Golgi
Q8WVR3	Golgi
Q92520	Golgi
Q9H7X0	Golgi
Q9P260	Golgi
Q9Y6Q5	Golgi
A0PK00	Inner membrane TMP
A1L3X0	Inner membrane TMP
O15229	Inner membrane TMP
O43286	Inner membrane TMP
O75324	Inner membrane TMP
P00395	Inner membrane TMP
P06133	Inner membrane TMP
P10415	Inner membrane TMP
P19404	Inner membrane TMP
P20292	Inner membrane TMP
P22680	Inner membrane TMP
Q02221	Inner membrane TMP
Q10471	Inner membrane TMP
Q12772	Inner membrane TMP
Q15257	Inner membrane TMP
Q16873	Inner membrane TMP
Q2M385	Inner membrane TMP
Q7Z6J6	Inner membrane TMP
Q8IW45	Inner membrane TMP
Q8NBN3	Inner membrane TMP
Q8NCG5	Inner membrane TMP
Q8NFL0	Inner membrane TMP
Q8WXG1	Inner membrane TMP
Q8WYQ3	Inner membrane TMP
Q96AA3	Inner membrane TMP
Q96DX8	Inner membrane TMP
Q96PD7	Inner membrane TMP
Q9P0I2	Inner membrane TMP
Q9UJA2	Inner membrane TMP
A6NFY7	Mitochondrium
P05108	Mitochondrium
P0C869	Mitochondrium
P13804	Mitochondrium
P19099	Mitochondrium
P35218	Mitochondrium
P82930	Mitochondrium
Q15118	Mitochondrium
Q16775	Mitochondrium
Q2M3C7	Mitochondrium
Q7Z6M4	Mitochondrium
Q8NFV4	Mitochondrium
Q96GW9	Mitochondrium
Q96IR7	Mitochondrium
Q9H649	Mitochondrium
Q9NR28	Mitochondrium
O14776	Nucleus
P41161	Nucleus
Q05519	Nucleus
Q14119	Nucleus
Q14137	Nucleus
Q6ICG8	Nucleus
Q70CQ4	Nucleus
Q7Z3I7	Nucleus
Q8IUR6	Nucleus
Q8IVP9	Nucleus
Q8NDH3	Nucleus
Q8WXI9	Nucleus
Q96NC0	Nucleus
Q96S94	Nucleus
Q99583	Nucleus
Q9BRQ3	Nucleus
Q9H6I2	Nucleus
Q9NQ29	Nucleus
Q9NX07	Nucleus
Q9UK61	Nucleus
Q9Y2P7	Nucleus
Q9Y580	Nucleus
Q9Y5R6	Nucleus
A1L4K1	Nucleus/cytoplasm shuttling
A2RU30	Nucleus/cytoplasm shuttling
O14519	Nucleus/cytoplasm shuttling
O14744	Nucleus/cytoplasm shuttling
O14965	Nucleus/cytoplasm shuttling
O15265	Nucleus/cytoplasm shuttling
O60814	Nucleus/cytoplasm shuttling
O76064	Nucleus/cytoplasm shuttling
O95391	Nucleus/cytoplasm shuttling
P02489	Nucleus/cytoplasm shuttling
P08865	Nucleus/cytoplasm shuttling
P21580	Nucleus/cytoplasm shuttling
P25787	Nucleus/cytoplasm shuttling
P28340	Nucleus/cytoplasm shuttling
P40121	Nucleus/cytoplasm shuttling
P40337	Nucleus/cytoplasm shuttling
P40617	Nucleus/cytoplasm shuttling
P42229	Nucleus/cytoplasm shuttling
P46782	Nucleus/cytoplasm shuttling
P51114	Nucleus/cytoplasm shuttling
P61077	Nucleus/cytoplasm shuttling
P61353	Nucleus/cytoplasm shuttling
P61962	Nucleus/cytoplasm shuttling
P62263	Nucleus/cytoplasm shuttling
P82933	Nucleus/cytoplasm shuttling
Q05195	Nucleus/cytoplasm shuttling
Q13426	Nucleus/cytoplasm shuttling
Q14764	Nucleus/cytoplasm shuttling
Q14790	Nucleus/cytoplasm shuttling
Q15464	Nucleus/cytoplasm shuttling
Q15573	Nucleus/cytoplasm shuttling
Q15651	Nucleus/cytoplasm shuttling
Q659A1	Nucleus/cytoplasm shuttling
Q6P2E9	Nucleus/cytoplasm shuttling
Q6PIY7	Nucleus/cytoplasm shuttling
Q7L8W6	Nucleus/cytoplasm shuttling
Q7Z7K6	Nucleus/cytoplasm shuttling
Q8IYM1	Nucleus/cytoplasm shuttling
Q8NB14	Nucleus/cytoplasm shuttling
Q8NCD3	Nucleus/cytoplasm shuttling
Q96EY7	Nucleus/cytoplasm shuttling
Q96HA8	Nucleus/cytoplasm shuttling
Q96IU4	Nucleus/cytoplasm shuttling
Q96M11	Nucleus/cytoplasm shuttling
Q96PU5	Nucleus/cytoplasm shuttling
Q9BPX3	Nucleus/cytoplasm shuttling
Q9BSU3	Nucleus/cytoplasm shuttling
Q9C000	Nucleus/cytoplasm shuttling
Q9H0C5	Nucleus/cytoplasm shuttling
Q9H361	Nucleus/cytoplasm shuttling
Q9H773	Nucleus/cytoplasm shuttling
Q9H8H2	Nucleus/cytoplasm shuttling
Q9HAU4	Nucleus/cytoplasm shuttling
Q9NXR7	Nucleus/cytoplasm shuttling
Q9NZC4	Nucleus/cytoplasm shuttling
Q9UHR4	Nucleus/cytoplasm shuttling
Q9UMQ3	Nucleus/cytoplasm shuttling
Q9UNQ2	Nucleus/cytoplasm shuttling
Q9Y3D9	Nucleus/cytoplasm shuttling
O14756	Other intracellular organelle
P07384	Other intracellular organelle
P34130	Other intracellular organelle
P61020	Other intracellular organelle
Q5SW96	Other intracellular organelle
Q8IYS5	Other intracellular organelle
Q8TC29	Other intracellular organelle
Q93091	Other intracellular organelle
Q96E17	Other intracellular organelle
Q96GS4	Other intracellular organelle
Q9BTY2	Other intracellular organelle
Q9H0E2	Other intracellular organelle
Q9UBX7	Other intracellular organelle
Q9UJW2	Other intracellular organelle
A6BM72	Plasmamembrane TMP
A6NL88	Plasmamembrane TMP
O15389	Plasmamembrane TMP
O43749	Plasmamembrane TMP
O43861	Plasmamembrane TMP
P01848	Plasmamembrane TMP
P08173	Plasmamembrane TMP
P11169	Plasmamembrane TMP
P14927	Plasmamembrane TMP
P22455	Plasmamembrane TMP
P30530	Plasmamembrane TMP
P34981	Plasmamembrane TMP
P35346	Plasmamembrane TMP
P41597	Plasmamembrane TMP
P42263	Plasmamembrane TMP
P48664	Plasmamembrane TMP
P50895	Plasmamembrane TMP
P62955	Plasmamembrane TMP
P63252	Plasmamembrane TMP
P78508	Plasmamembrane TMP
Q04721	Plasmamembrane TMP
Q08554	Plasmamembrane TMP
Q13467	Plasmamembrane TMP
Q13698	Plasmamembrane TMP
Q695T7	Plasmamembrane TMP
Q6ZSA7	Plasmamembrane TMP
Q7L513	Plasmamembrane TMP
Q8N3G9	Plasmamembrane TMP
Q8N4C7	Plasmamembrane TMP
Q8TDT2	Plasmamembrane TMP
Q8WVP7	Plasmamembrane TMP
Q92736	Plasmamembrane TMP
Q969W9	Plasmamembrane TMP
Q969Z4	Plasmamembrane TMP
Q96DU3	Plasmamembrane TMP
Q96T54	Plasmamembrane TMP
Q9NTI2	Plasmamembrane TMP
Q9NW15	Plasmamembrane TMP
Q9P2U7	Plasmamembrane TMP
Q9UBY0	Plasmamembrane TMP
Q9UHQ9	Plasmamembrane TMP
Q9ULF5	Plasmamembrane TMP
Q9UN76	Plasmamembrane TMP
Q9Y3A6	Plasmamembrane TMP
Q9Y6X5	Plasmamembrane TMP
Q6ZS10	TMP in unknown membrane
Q494R4	Unknown
