## Supplementary data files for "Phase-separating fusion proteins drive cancer by dysregulating transcription through ectopic condensates": background_68.tsv

O43303	Cytoskeleton
O43903	Cytoskeleton
P13805	Cytoskeleton
P15924	Cytoskeleton
Q14244	Cytoskeleton
Q86VH2	Cytoskeleton
Q8TDZ2	Cytoskeleton
Q8TED9	Cytoskeleton
Q96GD0	Cytoskeleton
Q99426	Cytoskeleton
Q9HBI0	Cytoskeleton
Q9NQC8	Cytoskeleton
Q9P2P5	Cytoskeleton
O00329	Cytosol
O60884	Cytosol
O95685	Cytosol
O95848	Cytosol
P0DJJ0	Cytosol
P16520	Cytosol
P35221	Cytosol
P85298	Cytosol
Q7Z3Z0	Cytosol
Q8N142	Cytosol
Q8TBY8	Cytosol
Q8WZA2	Cytosol
Q96FA3	Cytosol
Q9BYQ8	Cytosol
Q9C026	Cytosol
Q9H0K1	Cytosol
Q9H0W8	Cytosol
Q9HBK9	Cytosol
Q9HCR9	Cytosol
Q9UN86	Cytosol
O43852	ER
P55084	ER
Q8IWF2	ER
Q8WWR8	ER
Q96GR2	ER
Q9Y2B2	ER
Q2MKA7	Extracellular
O00755	Extracellular vesicle
Q86YS6	Golgi
Q8IZE3	Golgi
Q8N1B4	Golgi
Q8NFP4	Golgi
Q92738	Golgi
Q96G01	Golgi
Q96MK3	Golgi
Q9UBF8	Golgi
O15466	Inner membrane TMP
O75844	Inner membrane TMP
O95249	Inner membrane TMP
O95461	Inner membrane TMP
P04844	Inner membrane TMP
P22310	Inner membrane TMP
P22680	Inner membrane TMP
P35575	Inner membrane TMP
P51589	Inner membrane TMP
P52849	Inner membrane TMP
Q11203	Inner membrane TMP
Q15011	Inner membrane TMP
Q3SYC2	Inner membrane TMP
Q674R7	Inner membrane TMP
Q6UW60	Inner membrane TMP
Q8NCL4	Inner membrane TMP
Q8TC41	Inner membrane TMP
Q8TEB9	Inner membrane TMP
Q96S52	Inner membrane TMP
Q99640	Inner membrane TMP
Q9BUM1	Inner membrane TMP
Q9BY08	Inner membrane TMP
Q9H0V9	Inner membrane TMP
Q9NQQ7	Inner membrane TMP
Q9NVH1	Inner membrane TMP
Q9UKM7	Inner membrane TMP
Q9UL54	Inner membrane TMP
Q9Y397	Inner membrane TMP
Q9Y6A1	Inner membrane TMP
P07203	Mitochondrium
P10606	Mitochondrium
P11310	Mitochondrium
P20132	Mitochondrium
P22033	Mitochondrium
Q00059	Mitochondrium
Q02318	Mitochondrium
Q16822	Mitochondrium
Q969Z3	Mitochondrium
Q96IL0	Mitochondrium
Q96QK1	Mitochondrium
Q99714	Mitochondrium
Q9H078	Mitochondrium
Q9NRY6	Mitochondrium
Q9P2R7	Mitochondrium
Q9UI17	Mitochondrium
O95707	Nucleus
P04733	Nucleus
P09038	Nucleus
P15927	Nucleus
P17480	Nucleus
P28698	Nucleus
P61371	Nucleus
Q14137	Nucleus
Q15050	Nucleus
Q587J8	Nucleus
Q5T1V6	Nucleus
Q8N0Y2	Nucleus
Q92541	Nucleus
Q92750	Nucleus
Q96GQ7	Nucleus
Q96QT6	Nucleus
Q96SI9	Nucleus
Q9BQ69	Nucleus
Q9H5P4	Nucleus
Q9UGC6	Nucleus
Q9UH17	Nucleus
Q9UIL8	Nucleus
Q9Y570	Nucleus
O00221	Nucleus/cytoplasm shuttling
O00268	Nucleus/cytoplasm shuttling
O14802	Nucleus/cytoplasm shuttling
O43251	Nucleus/cytoplasm shuttling
O43396	Nucleus/cytoplasm shuttling
O43592	Nucleus/cytoplasm shuttling
O43663	Nucleus/cytoplasm shuttling
O43739	Nucleus/cytoplasm shuttling
O60763	Nucleus/cytoplasm shuttling
O60829	Nucleus/cytoplasm shuttling
O60879	Nucleus/cytoplasm shuttling
O75771	Nucleus/cytoplasm shuttling
O95373	Nucleus/cytoplasm shuttling
P0DMV9	Nucleus/cytoplasm shuttling
P21359	Nucleus/cytoplasm shuttling
P25705	Nucleus/cytoplasm shuttling
P26651	Nucleus/cytoplasm shuttling
P51617	Nucleus/cytoplasm shuttling
P53634	Nucleus/cytoplasm shuttling
P54368	Nucleus/cytoplasm shuttling
P55263	Nucleus/cytoplasm shuttling
P55273	Nucleus/cytoplasm shuttling
P56192	Nucleus/cytoplasm shuttling
P62081	Nucleus/cytoplasm shuttling
P62241	Nucleus/cytoplasm shuttling
P62826	Nucleus/cytoplasm shuttling
P62851	Nucleus/cytoplasm shuttling
Q08999	Nucleus/cytoplasm shuttling
Q13144	Nucleus/cytoplasm shuttling
Q14164	Nucleus/cytoplasm shuttling
Q15327	Nucleus/cytoplasm shuttling
Q2VIQ3	Nucleus/cytoplasm shuttling
Q53EL6	Nucleus/cytoplasm shuttling
Q641Q2	Nucleus/cytoplasm shuttling
Q6ICB0	Nucleus/cytoplasm shuttling
Q6IQ49	Nucleus/cytoplasm shuttling
Q6P2H3	Nucleus/cytoplasm shuttling
Q8IVE3	Nucleus/cytoplasm shuttling
Q8IXQ5	Nucleus/cytoplasm shuttling
Q8TBK2	Nucleus/cytoplasm shuttling
Q8WVN8	Nucleus/cytoplasm shuttling
Q8WX93	Nucleus/cytoplasm shuttling
Q969U7	Nucleus/cytoplasm shuttling
Q96AJ1	Nucleus/cytoplasm shuttling
Q96BW1	Nucleus/cytoplasm shuttling
Q9BV86	Nucleus/cytoplasm shuttling
Q9BZF2	Nucleus/cytoplasm shuttling
Q9C0C6	Nucleus/cytoplasm shuttling
Q9H361	Nucleus/cytoplasm shuttling
Q9H410	Nucleus/cytoplasm shuttling
Q9H6K1	Nucleus/cytoplasm shuttling
Q9H6R4	Nucleus/cytoplasm shuttling
Q9UKD1	Nucleus/cytoplasm shuttling
Q9UKT7	Nucleus/cytoplasm shuttling
Q9UNY5	Nucleus/cytoplasm shuttling
Q9Y4Y9	Nucleus/cytoplasm shuttling
Q9Y5P8	Nucleus/cytoplasm shuttling
Q9Y6K5	Nucleus/cytoplasm shuttling
Q9Y6X9	Nucleus/cytoplasm shuttling
P23946	Other intracellular organelle
P26436	Other intracellular organelle
P35573	Other intracellular organelle
Q01432	Other intracellular organelle
Q05513	Other intracellular organelle
Q08426	Other intracellular organelle
Q13608	Other intracellular organelle
Q15027	Other intracellular organelle
Q99538	Other intracellular organelle
Q9BSW2	Other intracellular organelle
Q9BXA7	Other intracellular organelle
Q9UK41	Other intracellular organelle
Q9UPW8	Other intracellular organelle
Q9Y3L5	Other intracellular organelle
O14493	Plasmamembrane TMP
O14786	Plasmamembrane TMP
O15173	Plasmamembrane TMP
P05023	Plasmamembrane TMP
P10767	Plasmamembrane TMP
P14778	Plasmamembrane TMP
P15509	Plasmamembrane TMP
P16410	Plasmamembrane TMP
P29371	Plasmamembrane TMP
P41597	Plasmamembrane TMP
P54710	Plasmamembrane TMP
Q03431	Plasmamembrane TMP
Q08708	Plasmamembrane TMP
Q13241	Plasmamembrane TMP
Q13520	Plasmamembrane TMP
Q14118	Plasmamembrane TMP
Q14571	Plasmamembrane TMP
Q16581	Plasmamembrane TMP
Q16653	Plasmamembrane TMP
Q5DX21	Plasmamembrane TMP
Q6UX41	Plasmamembrane TMP
Q6UXV0	Plasmamembrane TMP
Q6ZRP7	Plasmamembrane TMP
Q75V66	Plasmamembrane TMP
Q7L513	Plasmamembrane TMP
Q8TDU6	Plasmamembrane TMP
Q8TDU9	Plasmamembrane TMP
Q92839	Plasmamembrane TMP
Q969V5	Plasmamembrane TMP
Q96N66	Plasmamembrane TMP
Q9BXC0	Plasmamembrane TMP
Q9H2E6	Plasmamembrane TMP
Q9HCK4	Plasmamembrane TMP
Q9NRM0	Plasmamembrane TMP
Q9NRR2	Plasmamembrane TMP
Q9NYW4	Plasmamembrane TMP
Q9P296	Plasmamembrane TMP
Q9UHC3	Plasmamembrane TMP
Q9UJ71	Plasmamembrane TMP
Q9UNP4	Plasmamembrane TMP
Q9UP95	Plasmamembrane TMP
Q9Y3P8	Plasmamembrane TMP
Q9Y5U9	Plasmamembrane TMP
Q9Y6H6	Plasmamembrane TMP
Q9Y6Y9	Plasmamembrane TMP
Q969K7	TMP in unknown membrane
Q9HAC8	Unknown
