## Supplementary data files for "Phase-separating fusion proteins drive cancer by dysregulating transcription through ectopic condensates": background_69.tsv

O60890	Cytoskeleton
Q6PF05	Cytoskeleton
Q6ZP82	Cytoskeleton
Q7Z4L5	Cytoskeleton
Q86VH2	Cytoskeleton
Q8N960	Cytoskeleton
Q8N9V6	Cytoskeleton
Q8NDM7	Cytoskeleton
Q8NFJ9	Cytoskeleton
Q8TEP8	Cytoskeleton
Q96AE7	Cytoskeleton
Q9UKX3	Cytoskeleton
Q9Y6V0	Cytoskeleton
O43314	Cytosol
P15313	Cytosol
P26640	Cytosol
P53004	Cytosol
Q00005	Cytosol
Q16864	Cytosol
Q6UWB4	Cytosol
Q7Z5L7	Cytosol
Q86VW2	Cytosol
Q8WVP5	Cytosol
Q96M96	Cytosol
Q96MA6	Cytosol
Q9BRA2	Cytosol
Q9BXT6	Cytosol
Q9BYQ3	Cytosol
Q9H257	Cytosol
Q9H788	Cytosol
Q9UBP9	Cytosol
Q9ULC4	Cytosol
Q9Y3S1	Cytosol
A6NC98	ER
O75718	ER
O95487	ER
Q86VP3	ER
Q8NBL1	ER
Q9NRM1	ER
Q14508	Extracellular
O43280	Extracellular vesicle
O75147	Golgi
O76081	Golgi
Q8NDZ4	Golgi
Q9H082	Golgi
Q9H7X0	Golgi
Q9HC29	Golgi
Q9UBF8	Golgi
Q9Y371	Golgi
O43181	Inner membrane TMP
O43402	Inner membrane TMP
O95202	Inner membrane TMP
O95563	Inner membrane TMP
P03886	Inner membrane TMP
P04798	Inner membrane TMP
P30405	Inner membrane TMP
P33908	Inner membrane TMP
P49821	Inner membrane TMP
P60602	Inner membrane TMP
Q15041	Inner membrane TMP
Q15738	Inner membrane TMP
Q6ZVE7	Inner membrane TMP
Q7Z5B4	Inner membrane TMP
Q7Z769	Inner membrane TMP
Q8N766	Inner membrane TMP
Q8N9F0	Inner membrane TMP
Q8WXF7	Inner membrane TMP
Q92968	Inner membrane TMP
Q96K12	Inner membrane TMP
Q9BPW9	Inner membrane TMP
Q9BRB3	Inner membrane TMP
Q9BRL7	Inner membrane TMP
Q9BUR5	Inner membrane TMP
Q9NUM4	Inner membrane TMP
Q9NX63	Inner membrane TMP
Q9P0N5	Inner membrane TMP
Q9UF11	Inner membrane TMP
U3KPV4	Inner membrane TMP
A6NJ78	Mitochondrium
O75879	Mitochondrium
P06576	Mitochondrium
P10109	Mitochondrium
P15538	Mitochondrium
P40939	Mitochondrium
Q6P4F2	Mitochondrium
Q7L3V2	Mitochondrium
Q7L8L6	Mitochondrium
Q8N465	Mitochondrium
Q969Z0	Mitochondrium
Q96B49	Mitochondrium
Q96SZ6	Mitochondrium
Q9BWD1	Mitochondrium
Q9BZY9	Mitochondrium
Q9Y6J8	Mitochondrium
O60284	Nucleus
P08048	Nucleus
P09525	Nucleus
P59817	Nucleus
P83369	Nucleus
Q0D2I5	Nucleus
Q14161	Nucleus
Q14585	Nucleus
Q8IU85	Nucleus
Q8N1G1	Nucleus
Q8NEA9	Nucleus
Q969G3	Nucleus
Q96JP5	Nucleus
Q96P16	Nucleus
Q96S53	Nucleus
Q9BRJ9	Nucleus
Q9BYW2	Nucleus
Q9NPE3	Nucleus
Q9NRC8	Nucleus
Q9NRY2	Nucleus
Q9P2W1	Nucleus
Q9Y2K7	Nucleus
Q9Y2V0	Nucleus
A6NNY8	Nucleus/cytoplasm shuttling
O14526	Nucleus/cytoplasm shuttling
O15294	Nucleus/cytoplasm shuttling
O15379	Nucleus/cytoplasm shuttling
O15516	Nucleus/cytoplasm shuttling
O43395	Nucleus/cytoplasm shuttling
O75170	Nucleus/cytoplasm shuttling
O75952	Nucleus/cytoplasm shuttling
P00441	Nucleus/cytoplasm shuttling
P04406	Nucleus/cytoplasm shuttling
P08151	Nucleus/cytoplasm shuttling
P0C1S8	Nucleus/cytoplasm shuttling
P20839	Nucleus/cytoplasm shuttling
P22059	Nucleus/cytoplasm shuttling
P23396	Nucleus/cytoplasm shuttling
P29803	Nucleus/cytoplasm shuttling
P30279	Nucleus/cytoplasm shuttling
P49593	Nucleus/cytoplasm shuttling
P53990	Nucleus/cytoplasm shuttling
P60900	Nucleus/cytoplasm shuttling
P61158	Nucleus/cytoplasm shuttling
P68104	Nucleus/cytoplasm shuttling
Q00653	Nucleus/cytoplasm shuttling
Q00987	Nucleus/cytoplasm shuttling
Q02127	Nucleus/cytoplasm shuttling
Q13042	Nucleus/cytoplasm shuttling
Q13045	Nucleus/cytoplasm shuttling
Q15008	Nucleus/cytoplasm shuttling
Q15208	Nucleus/cytoplasm shuttling
Q15311	Nucleus/cytoplasm shuttling
Q16512	Nucleus/cytoplasm shuttling
Q16656	Nucleus/cytoplasm shuttling
Q16829	Nucleus/cytoplasm shuttling
Q5T3J3	Nucleus/cytoplasm shuttling
Q5TA50	Nucleus/cytoplasm shuttling
Q6ZN28	Nucleus/cytoplasm shuttling
Q6ZUT3	Nucleus/cytoplasm shuttling
Q709F0	Nucleus/cytoplasm shuttling
Q86XK2	Nucleus/cytoplasm shuttling
Q8IY22	Nucleus/cytoplasm shuttling
Q8IYX4	Nucleus/cytoplasm shuttling
Q8N573	Nucleus/cytoplasm shuttling
Q8TAD8	Nucleus/cytoplasm shuttling
Q8WXW3	Nucleus/cytoplasm shuttling
Q96BR1	Nucleus/cytoplasm shuttling
Q96SW2	Nucleus/cytoplasm shuttling
Q9BQK8	Nucleus/cytoplasm shuttling
Q9BS16	Nucleus/cytoplasm shuttling
Q9BY43	Nucleus/cytoplasm shuttling
Q9BZF9	Nucleus/cytoplasm shuttling
Q9H089	Nucleus/cytoplasm shuttling
Q9H6R0	Nucleus/cytoplasm shuttling
Q9HAP2	Nucleus/cytoplasm shuttling
Q9HCM1	Nucleus/cytoplasm shuttling
Q9NRG9	Nucleus/cytoplasm shuttling
Q9NUL3	Nucleus/cytoplasm shuttling
Q9NVV4	Nucleus/cytoplasm shuttling
Q9UQR1	Nucleus/cytoplasm shuttling
Q9Y2Z0	Nucleus/cytoplasm shuttling
O00115	Other intracellular organelle
P04196	Other intracellular organelle
P19801	Other intracellular organelle
P20155	Other intracellular organelle
P26436	Other intracellular organelle
P68871	Other intracellular organelle
Q13907	Other intracellular organelle
Q5SW96	Other intracellular organelle
Q6HA08	Other intracellular organelle
Q7L3B6	Other intracellular organelle
Q86UX7	Other intracellular organelle
Q86XP1	Other intracellular organelle
Q8WV41	Other intracellular organelle
Q96E17	Other intracellular organelle
A0A5B9	Plasmamembrane TMP
O00220	Plasmamembrane TMP
O14669	Plasmamembrane TMP
O14764	Plasmamembrane TMP
O43493	Plasmamembrane TMP
O60503	Plasmamembrane TMP
O60928	Plasmamembrane TMP
O75096	Plasmamembrane TMP
O75185	Plasmamembrane TMP
O75387	Plasmamembrane TMP
O95477	Plasmamembrane TMP
P08174	Plasmamembrane TMP
P17302	Plasmamembrane TMP
P28907	Plasmamembrane TMP
P37088	Plasmamembrane TMP
P43007	Plasmamembrane TMP
P49190	Plasmamembrane TMP
P56748	Plasmamembrane TMP
P98194	Plasmamembrane TMP
Q01668	Plasmamembrane TMP
Q13507	Plasmamembrane TMP
Q4V9L6	Plasmamembrane TMP
Q6J4K2	Plasmamembrane TMP
Q6UY09	Plasmamembrane TMP
Q7RTT9	Plasmamembrane TMP
Q86WV6	Plasmamembrane TMP
Q8IUN9	Plasmamembrane TMP
Q8IVM8	Plasmamembrane TMP
Q8N4C7	Plasmamembrane TMP
Q8N5K1	Plasmamembrane TMP
Q8N743	Plasmamembrane TMP
Q8NFJ6	Plasmamembrane TMP
Q96T55	Plasmamembrane TMP
Q9BRK0	Plasmamembrane TMP
Q9BUF7	Plasmamembrane TMP
Q9BXU9	Plasmamembrane TMP
Q9HBM0	Plasmamembrane TMP
Q9HCU0	Plasmamembrane TMP
Q9NRY7	Plasmamembrane TMP
Q9NS61	Plasmamembrane TMP
Q9NX52	Plasmamembrane TMP
Q9ULK0	Plasmamembrane TMP
Q9ULX7	Plasmamembrane TMP
Q9UN73	Plasmamembrane TMP
Q9Y2C5	Plasmamembrane TMP
Q9NX94	TMP in unknown membrane
Q96C45	Unknown
