## Supplementary data files for "Phase-separating fusion proteins drive cancer by dysregulating transcription through ectopic condensates": background_70.tsv

A0AVF1	Cytoskeleton
O94844	Cytoskeleton
P10911	Cytoskeleton
P11277	Cytoskeleton
P40227	Cytoskeleton
Q12798	Cytoskeleton
Q15149	Cytoskeleton
Q5SZL2	Cytoskeleton
Q6P4I2	Cytoskeleton
Q8TAP6	Cytoskeleton
Q92730	Cytoskeleton
Q96M29	Cytoskeleton
Q9NVX0	Cytoskeleton
O15212	Cytosol
P0DMM9	Cytosol
P14902	Cytosol
P24298	Cytosol
P51160	Cytosol
Q03113	Cytosol
Q13541	Cytosol
Q14240	Cytosol
Q16864	Cytosol
Q6ZW76	Cytosol
Q86VF7	Cytosol
Q969T7	Cytosol
Q96JJ3	Cytosol
Q96Q06	Cytosol
Q9BZQ8	Cytosol
Q9HAT0	Cytosol
Q9NP56	Cytosol
Q9UHD4	Cytosol
Q9UHJ6	Cytosol
Q9Y303	Cytosol
O76094	ER
P05093	ER
P10635	ER
Q02928	ER
Q5FYB1	ER
Q7L775	ER
Q9P2N4	Extracellular
Q6UWR7	Extracellular vesicle
O15263	Golgi
O43747	Golgi
O75843	Golgi
P59103	Golgi
P59190	Golgi
P62491	Golgi
Q96SN8	Golgi
Q9BQS8	Golgi
O15503	Inner membrane TMP
O60507	Inner membrane TMP
O95470	Inner membrane TMP
P30101	Inner membrane TMP
Q07820	Inner membrane TMP
Q11201	Inner membrane TMP
Q13370	Inner membrane TMP
Q15012	Inner membrane TMP
Q16635	Inner membrane TMP
Q16799	Inner membrane TMP
Q2KHT3	Inner membrane TMP
Q5QJU3	Inner membrane TMP
Q6NUQ4	Inner membrane TMP
Q6UXV4	Inner membrane TMP
Q8IZV5	Inner membrane TMP
Q8NDV1	Inner membrane TMP
Q8NFL0	Inner membrane TMP
Q96H96	Inner membrane TMP
Q96TC7	Inner membrane TMP
Q9BYT1	Inner membrane TMP
Q9H300	Inner membrane TMP
Q9H6B9	Inner membrane TMP
Q9NV92	Inner membrane TMP
Q9NZJ5	Inner membrane TMP
Q9UKY4	Inner membrane TMP
Q9UMX9	Inner membrane TMP
Q9UQ90	Inner membrane TMP
Q9Y227	Inner membrane TMP
Q9Y2R0	Inner membrane TMP
O15382	Mitochondrium
O15528	Mitochondrium
O60296	Mitochondrium
P05165	Mitochondrium
P14854	Mitochondrium
P20132	Mitochondrium
P22570	Mitochondrium
P25874	Mitochondrium
P78540	Mitochondrium
Q8N1Q8	Mitochondrium
Q8NFF5	Mitochondrium
Q96I51	Mitochondrium
Q96RQ3	Mitochondrium
Q9H0R8	Mitochondrium
Q9NVA1	Mitochondrium
Q9UF12	Mitochondrium
A8MT69	Nucleus
G2XKQ0	Nucleus
O00148	Nucleus
O15479	Nucleus
O75528	Nucleus
P32243	Nucleus
P49910	Nucleus
P52272	Nucleus
P52747	Nucleus
P52756	Nucleus
P85037	Nucleus
Q00444	Nucleus
Q02577	Nucleus
Q13619	Nucleus
Q2TAY7	Nucleus
Q8N1K5	Nucleus
Q8WY54	Nucleus
Q92908	Nucleus
Q96S53	Nucleus
Q99929	Nucleus
Q9BX26	Nucleus
Q9NX24	Nucleus
Q9P127	Nucleus
O00116	Nucleus/cytoplasm shuttling
O00635	Nucleus/cytoplasm shuttling
O15160	Nucleus/cytoplasm shuttling
O60336	Nucleus/cytoplasm shuttling
O60701	Nucleus/cytoplasm shuttling
O60826	Nucleus/cytoplasm shuttling
O75351	Nucleus/cytoplasm shuttling
O75365	Nucleus/cytoplasm shuttling
O95235	Nucleus/cytoplasm shuttling
O96020	Nucleus/cytoplasm shuttling
P05230	Nucleus/cytoplasm shuttling
P05408	Nucleus/cytoplasm shuttling
P0DMV8	Nucleus/cytoplasm shuttling
P10636	Nucleus/cytoplasm shuttling
P11940	Nucleus/cytoplasm shuttling
P15880	Nucleus/cytoplasm shuttling
P25686	Nucleus/cytoplasm shuttling
P26374	Nucleus/cytoplasm shuttling
P41220	Nucleus/cytoplasm shuttling
P42771	Nucleus/cytoplasm shuttling
P46379	Nucleus/cytoplasm shuttling
P51665	Nucleus/cytoplasm shuttling
P52292	Nucleus/cytoplasm shuttling
P53778	Nucleus/cytoplasm shuttling
P55263	Nucleus/cytoplasm shuttling
P62979	Nucleus/cytoplasm shuttling
P98082	Nucleus/cytoplasm shuttling
Q01167	Nucleus/cytoplasm shuttling
Q13164	Nucleus/cytoplasm shuttling
Q14344	Nucleus/cytoplasm shuttling
Q149M9	Nucleus/cytoplasm shuttling
Q15154	Nucleus/cytoplasm shuttling
Q15942	Nucleus/cytoplasm shuttling
Q16719	Nucleus/cytoplasm shuttling
Q49MI3	Nucleus/cytoplasm shuttling
Q5XPI4	Nucleus/cytoplasm shuttling
Q7Z3H0	Nucleus/cytoplasm shuttling
Q8N1F7	Nucleus/cytoplasm shuttling
Q8TF76	Nucleus/cytoplasm shuttling
Q8WWI1	Nucleus/cytoplasm shuttling
Q8WYR4	Nucleus/cytoplasm shuttling
Q92913	Nucleus/cytoplasm shuttling
Q96DU7	Nucleus/cytoplasm shuttling
Q96F24	Nucleus/cytoplasm shuttling
Q96FI4	Nucleus/cytoplasm shuttling
Q96MT3	Nucleus/cytoplasm shuttling
Q96PE3	Nucleus/cytoplasm shuttling
Q9H2D6	Nucleus/cytoplasm shuttling
Q9H2J4	Nucleus/cytoplasm shuttling
Q9H305	Nucleus/cytoplasm shuttling
Q9NPJ4	Nucleus/cytoplasm shuttling
Q9NQP4	Nucleus/cytoplasm shuttling
Q9NRG9	Nucleus/cytoplasm shuttling
Q9NTG7	Nucleus/cytoplasm shuttling
Q9NZB8	Nucleus/cytoplasm shuttling
Q9UKK9	Nucleus/cytoplasm shuttling
Q9UNH7	Nucleus/cytoplasm shuttling
Q9UQE7	Nucleus/cytoplasm shuttling
Q9Y2X3	Nucleus/cytoplasm shuttling
O00468	Other intracellular organelle
O14994	Other intracellular organelle
O95166	Other intracellular organelle
P09668	Other intracellular organelle
P31997	Other intracellular organelle
P62699	Other intracellular organelle
P98160	Other intracellular organelle
Q8N3P4	Other intracellular organelle
Q96DR5	Other intracellular organelle
Q96MD2	Other intracellular organelle
Q96RF0	Other intracellular organelle
Q99489	Other intracellular organelle
Q9P253	Other intracellular organelle
Q9Y337	Other intracellular organelle
A8MPY1	Plasmamembrane TMP
O15551	Plasmamembrane TMP
O95573	Plasmamembrane TMP
O95754	Plasmamembrane TMP
P01133	Plasmamembrane TMP
P04439	Plasmamembrane TMP
P07358	Plasmamembrane TMP
P08138	Plasmamembrane TMP
P08514	Plasmamembrane TMP
P08637	Plasmamembrane TMP
P13164	Plasmamembrane TMP
P14209	Plasmamembrane TMP
P14778	Plasmamembrane TMP
P16581	Plasmamembrane TMP
P17927	Plasmamembrane TMP
P28472	Plasmamembrane TMP
P30519	Plasmamembrane TMP
P35367	Plasmamembrane TMP
P47804	Plasmamembrane TMP
P51787	Plasmamembrane TMP
P51828	Plasmamembrane TMP
P52798	Plasmamembrane TMP
Q01650	Plasmamembrane TMP
Q12912	Plasmamembrane TMP
Q16620	Plasmamembrane TMP
Q16880	Plasmamembrane TMP
Q68D85	Plasmamembrane TMP
Q6QNK2	Plasmamembrane TMP
Q6ZVN8	Plasmamembrane TMP
Q7Z403	Plasmamembrane TMP
Q8N2C7	Plasmamembrane TMP
Q8WXI8	Plasmamembrane TMP
Q9BQG1	Plasmamembrane TMP
Q9BQJ4	Plasmamembrane TMP
Q9BY67	Plasmamembrane TMP
Q9H5I5	Plasmamembrane TMP
Q9H6L2	Plasmamembrane TMP
Q9HBW1	Plasmamembrane TMP
Q9NSD5	Plasmamembrane TMP
Q9P0K1	Plasmamembrane TMP
Q9UBN1	Plasmamembrane TMP
Q9UKG4	Plasmamembrane TMP
Q9UQC9	Plasmamembrane TMP
Q9Y336	Plasmamembrane TMP
Q9Y4C0	Plasmamembrane TMP
P62952	TMP in unknown membrane
Q9UHD1	Unknown
