## Supplementary data files for "Phase-separating fusion proteins drive cancer by dysregulating transcription through ectopic condensates": background_71.tsv

P04350	Cytoskeleton
P11137	Cytoskeleton
Q0VF96	Cytoskeleton
Q49A88	Cytoskeleton
Q8N137	Cytoskeleton
Q8WXR4	Cytoskeleton
Q92574	Cytoskeleton
Q96CS2	Cytoskeleton
Q99471	Cytoskeleton
Q9BZQ2	Cytoskeleton
Q9GZS0	Cytoskeleton
Q9NQY0	Cytoskeleton
Q9Y6W3	Cytoskeleton
O00244	Cytosol
O15085	Cytosol
O94788	Cytosol
P12277	Cytosol
P41279	Cytosol
P52209	Cytosol
P63215	Cytosol
Q15726	Cytosol
Q5SW24	Cytosol
Q5TC82	Cytosol
Q7Z478	Cytosol
Q99613	Cytosol
Q9BPX1	Cytosol
Q9H0F6	Cytosol
Q9H4M7	Cytosol
Q9NPH2	Cytosol
Q9NXV2	Cytosol
Q9P2W3	Cytosol
Q9UKP3	Cytosol
Q9Y450	Cytosol
P14625	ER
P15289	ER
P52961	ER
P84095	ER
Q6P988	ER
Q8WWR8	ER
Q92752	Extracellular
Q6GTS8	Extracellular vesicle
O14792	Golgi
O94955	Golgi
Q0D2H9	Golgi
Q13464	Golgi
Q5VZ89	Golgi
Q7Z7M8	Golgi
Q8TCX1	Golgi
Q9H4G4	Golgi
O00519	Inner membrane TMP
O14681	Inner membrane TMP
O95470	Inner membrane TMP
P57057	Inner membrane TMP
Q16795	Inner membrane TMP
Q16842	Inner membrane TMP
Q3SYC2	Inner membrane TMP
Q5K4L6	Inner membrane TMP
Q6NXT6	Inner membrane TMP
Q6ZT89	Inner membrane TMP
Q7L5L3	Inner membrane TMP
Q8N0U8	Inner membrane TMP
Q8N2H4	Inner membrane TMP
Q8N2U9	Inner membrane TMP
Q8NBI6	Inner membrane TMP
Q8WTX9	Inner membrane TMP
Q8WVX9	Inner membrane TMP
Q8WYQ3	Inner membrane TMP
Q92611	Inner membrane TMP
Q96H96	Inner membrane TMP
Q99942	Inner membrane TMP
Q9BY64	Inner membrane TMP
Q9BYC5	Inner membrane TMP
Q9H2W1	Inner membrane TMP
Q9NP78	Inner membrane TMP
Q9NTN3	Inner membrane TMP
Q9UEU0	Inner membrane TMP
Q9UL01	Inner membrane TMP
Q9Y5T4	Inner membrane TMP
A8MUP2	Mitochondrium
P05166	Mitochondrium
P11586	Mitochondrium
P22570	Mitochondrium
P52888	Mitochondrium
Q16762	Mitochondrium
Q4G176	Mitochondrium
Q6P4F2	Mitochondrium
Q6SZW1	Mitochondrium
Q8WWC4	Mitochondrium
Q96EL3	Mitochondrium
Q96EY8	Mitochondrium
Q9H0R6	Mitochondrium
Q9HBH1	Mitochondrium
Q9NYY8	Mitochondrium
Q9UHK6	Mitochondrium
O75446	Nucleus
P09651	Nucleus
P12544	Nucleus
P15927	Nucleus
P53567	Nucleus
Q01826	Nucleus
Q13363	Nucleus
Q13573	Nucleus
Q15459	Nucleus
Q15545	Nucleus
Q2TBE0	Nucleus
Q3KP66	Nucleus
Q6ICG8	Nucleus
Q6P2D0	Nucleus
Q6ZV65	Nucleus
Q8IY37	Nucleus
Q8TBE0	Nucleus
Q969R5	Nucleus
Q96HW7	Nucleus
Q96K83	Nucleus
Q9BWN1	Nucleus
Q9H2F5	Nucleus
Q9HBE1	Nucleus
A9UHW6	Nucleus/cytoplasm shuttling
O14737	Nucleus/cytoplasm shuttling
O60331	Nucleus/cytoplasm shuttling
O75912	Nucleus/cytoplasm shuttling
O95067	Nucleus/cytoplasm shuttling
O95600	Nucleus/cytoplasm shuttling
O95990	Nucleus/cytoplasm shuttling
P03372	Nucleus/cytoplasm shuttling
P04637	Nucleus/cytoplasm shuttling
P12755	Nucleus/cytoplasm shuttling
P17844	Nucleus/cytoplasm shuttling
P22059	Nucleus/cytoplasm shuttling
P22392	Nucleus/cytoplasm shuttling
P23527	Nucleus/cytoplasm shuttling
P23528	Nucleus/cytoplasm shuttling
P29597	Nucleus/cytoplasm shuttling
P32121	Nucleus/cytoplasm shuttling
P36969	Nucleus/cytoplasm shuttling
P42330	Nucleus/cytoplasm shuttling
P43490	Nucleus/cytoplasm shuttling
P52292	Nucleus/cytoplasm shuttling
P54132	Nucleus/cytoplasm shuttling
P57081	Nucleus/cytoplasm shuttling
Q01167	Nucleus/cytoplasm shuttling
Q02127	Nucleus/cytoplasm shuttling
Q12849	Nucleus/cytoplasm shuttling
Q13887	Nucleus/cytoplasm shuttling
Q14188	Nucleus/cytoplasm shuttling
Q15366	Nucleus/cytoplasm shuttling
Q460N5	Nucleus/cytoplasm shuttling
Q496M5	Nucleus/cytoplasm shuttling
Q5EBL4	Nucleus/cytoplasm shuttling
Q5MIZ7	Nucleus/cytoplasm shuttling
Q5TD94	Nucleus/cytoplasm shuttling
Q674X7	Nucleus/cytoplasm shuttling
Q6IN85	Nucleus/cytoplasm shuttling
Q7Z465	Nucleus/cytoplasm shuttling
Q8IZT6	Nucleus/cytoplasm shuttling
Q92785	Nucleus/cytoplasm shuttling
Q92995	Nucleus/cytoplasm shuttling
Q96A56	Nucleus/cytoplasm shuttling
Q96BH1	Nucleus/cytoplasm shuttling
Q96MH2	Nucleus/cytoplasm shuttling
Q96S16	Nucleus/cytoplasm shuttling
Q96T76	Nucleus/cytoplasm shuttling
Q99743	Nucleus/cytoplasm shuttling
Q9BQ04	Nucleus/cytoplasm shuttling
Q9BRZ2	Nucleus/cytoplasm shuttling
Q9H2D6	Nucleus/cytoplasm shuttling
Q9H2G9	Nucleus/cytoplasm shuttling
Q9H583	Nucleus/cytoplasm shuttling
Q9HAU5	Nucleus/cytoplasm shuttling
Q9NS91	Nucleus/cytoplasm shuttling
Q9NUL5	Nucleus/cytoplasm shuttling
Q9UDY8	Nucleus/cytoplasm shuttling
Q9UJW0	Nucleus/cytoplasm shuttling
Q9UNH7	Nucleus/cytoplasm shuttling
Q9UPU5	Nucleus/cytoplasm shuttling
Q9Y4X4	Nucleus/cytoplasm shuttling
A8MXV4	Other intracellular organelle
P00813	Other intracellular organelle
P01185	Other intracellular organelle
P09668	Other intracellular organelle
P49765	Other intracellular organelle
P61018	Other intracellular organelle
Q13907	Other intracellular organelle
Q5TH69	Other intracellular organelle
Q8NCB2	Other intracellular organelle
Q8TB24	Other intracellular organelle
Q8WUH2	Other intracellular organelle
Q99963	Other intracellular organelle
Q9NP90	Other intracellular organelle
Q9Y5K2	Other intracellular organelle
A2VDJ0	Plasmamembrane TMP
O00421	Plasmamembrane TMP
O15121	Plasmamembrane TMP
O60235	Plasmamembrane TMP
O60931	Plasmamembrane TMP
O75911	Plasmamembrane TMP
O95279	Plasmamembrane TMP
P04216	Plasmamembrane TMP
P04440	Plasmamembrane TMP
P06126	Plasmamembrane TMP
P08069	Plasmamembrane TMP
P08581	Plasmamembrane TMP
P08912	Plasmamembrane TMP
P21754	Plasmamembrane TMP
P28336	Plasmamembrane TMP
P36544	Plasmamembrane TMP
P40145	Plasmamembrane TMP
P40200	Plasmamembrane TMP
P42892	Plasmamembrane TMP
P43146	Plasmamembrane TMP
P50993	Plasmamembrane TMP
P51582	Plasmamembrane TMP
P51790	Plasmamembrane TMP
Q01362	Plasmamembrane TMP
Q01668	Plasmamembrane TMP
Q14332	Plasmamembrane TMP
Q14832	Plasmamembrane TMP
Q16570	Plasmamembrane TMP
Q5JZY3	Plasmamembrane TMP
Q6UVK1	Plasmamembrane TMP
Q6UXZ3	Plasmamembrane TMP
Q6V0I7	Plasmamembrane TMP
Q6ZN44	Plasmamembrane TMP
Q8IWU2	Plasmamembrane TMP
Q92536	Plasmamembrane TMP
Q969I6	Plasmamembrane TMP
Q9BX95	Plasmamembrane TMP
Q9BYE9	Plasmamembrane TMP
Q9HBG7	Plasmamembrane TMP
Q9HDC9	Plasmamembrane TMP
Q9NT68	Plasmamembrane TMP
Q9NWQ8	Plasmamembrane TMP
Q9NZG7	Plasmamembrane TMP
Q9Y5Y6	Plasmamembrane TMP
Q9Y6C2	Plasmamembrane TMP
Q96B21	TMP in unknown membrane
P51397	Unknown
