## Supplementary data files for "Phase-separating fusion proteins drive cancer by dysregulating transcription through ectopic condensates": background_72.tsv

P05062	Cytoskeleton
P51808	Cytoskeleton
Q14CM0	Cytoskeleton
Q15334	Cytoskeleton
Q15555	Cytoskeleton
Q3ZCM7	Cytoskeleton
Q5JTW2	Cytoskeleton
Q8IUD2	Cytoskeleton
Q8TDC0	Cytoskeleton
Q9NXB0	Cytoskeleton
Q9UJP4	Cytoskeleton
Q9UKN7	Cytoskeleton
Q9UQ03	Cytoskeleton
K9M1U5	Cytosol
O43815	Cytosol
O94808	Cytosol
P23109	Cytosol
P49006	Cytosol
P50914	Cytosol
P58753	Cytosol
Q06203	Cytosol
Q13136	Cytosol
Q14CN4	Cytosol
Q15435	Cytosol
Q2M2I5	Cytosol
Q3LI64	Cytosol
Q96F85	Cytosol
Q9BZP6	Cytosol
Q9NSE2	Cytosol
Q9P2M1	Cytosol
Q9P2T1	Cytosol
Q9ULE0	Cytosol
Q9Y490	Cytosol
P63000	ER
P83731	ER
Q8IWL2	ER
Q8WUJ3	ER
Q9NR63	ER
Q9Y678	ER
Q14508	Extracellular
Q9HCH3	Extracellular vesicle
P08294	Golgi
Q13795	Golgi
Q6IQ26	Golgi
Q8IZE3	Golgi
Q99700	Golgi
Q9BZQ4	Golgi
Q9UMZ2	Golgi
Q9Y3A3	Golgi
O43889	Inner membrane TMP
O75908	Inner membrane TMP
O95139	Inner membrane TMP
P03928	Inner membrane TMP
P09110	Inner membrane TMP
P20815	Inner membrane TMP
P21217	Inner membrane TMP
P24903	Inner membrane TMP
P56589	Inner membrane TMP
Q6UVY6	Inner membrane TMP
Q6UXV4	Inner membrane TMP
Q71RS6	Inner membrane TMP
Q7LFX5	Inner membrane TMP
Q86Y82	Inner membrane TMP
Q8IXI2	Inner membrane TMP
Q8IYP9	Inner membrane TMP
Q8N9A8	Inner membrane TMP
Q8N9F0	Inner membrane TMP
Q8NFQ8	Inner membrane TMP
Q8TED4	Inner membrane TMP
Q9BRR3	Inner membrane TMP
Q9BT67	Inner membrane TMP
Q9GZS9	Inner membrane TMP
Q9GZW8	Inner membrane TMP
Q9H300	Inner membrane TMP
Q9NS84	Inner membrane TMP
Q9UGP8	Inner membrane TMP
Q9ULC8	Inner membrane TMP
Q9Y2R0	Inner membrane TMP
O95847	Mitochondrium
P31930	Mitochondrium
P56381	Mitochondrium
P82912	Mitochondrium
Q5JTZ9	Mitochondrium
Q6IB77	Mitochondrium
Q86YH6	Mitochondrium
Q8N0X7	Mitochondrium
Q8NCW5	Mitochondrium
Q8NFF5	Mitochondrium
Q96EL3	Mitochondrium
Q96I99	Mitochondrium
Q96IL0	Mitochondrium
Q99747	Mitochondrium
Q9BQT8	Mitochondrium
Q9BV79	Mitochondrium
O15315	Nucleus
O60902	Nucleus
P18583	Nucleus
P35637	Nucleus
P41161	Nucleus
P53567	Nucleus
Q53H80	Nucleus
Q5RL73	Nucleus
Q7RTS3	Nucleus
Q8N339	Nucleus
Q8N720	Nucleus
Q8NEZ4	Nucleus
Q8TA86	Nucleus
Q92522	Nucleus
Q92915	Nucleus
Q969G2	Nucleus
Q96KB5	Nucleus
Q96PV6	Nucleus
Q9H5F2	Nucleus
Q9NQ29	Nucleus
Q9NQZ2	Nucleus
Q9P267	Nucleus
Q9UKY1	Nucleus
O00116	Nucleus/cytoplasm shuttling
O14867	Nucleus/cytoplasm shuttling
O15160	Nucleus/cytoplasm shuttling
O60566	Nucleus/cytoplasm shuttling
O94921	Nucleus/cytoplasm shuttling
O95931	Nucleus/cytoplasm shuttling
O95989	Nucleus/cytoplasm shuttling
P06454	Nucleus/cytoplasm shuttling
P08865	Nucleus/cytoplasm shuttling
P09874	Nucleus/cytoplasm shuttling
P14618	Nucleus/cytoplasm shuttling
P14923	Nucleus/cytoplasm shuttling
P20042	Nucleus/cytoplasm shuttling
P31152	Nucleus/cytoplasm shuttling
P35638	Nucleus/cytoplasm shuttling
P42766	Nucleus/cytoplasm shuttling
P45974	Nucleus/cytoplasm shuttling
P61599	Nucleus/cytoplasm shuttling
P63244	Nucleus/cytoplasm shuttling
Q01664	Nucleus/cytoplasm shuttling
Q03112	Nucleus/cytoplasm shuttling
Q08752	Nucleus/cytoplasm shuttling
Q13029	Nucleus/cytoplasm shuttling
Q13686	Nucleus/cytoplasm shuttling
Q14562	Nucleus/cytoplasm shuttling
Q15029	Nucleus/cytoplasm shuttling
Q16828	Nucleus/cytoplasm shuttling
Q5T890	Nucleus/cytoplasm shuttling
Q5VZM2	Nucleus/cytoplasm shuttling
Q68DA7	Nucleus/cytoplasm shuttling
Q6NT76	Nucleus/cytoplasm shuttling
Q6QN14	Nucleus/cytoplasm shuttling
Q86XP3	Nucleus/cytoplasm shuttling
Q8TBF4	Nucleus/cytoplasm shuttling
Q92503	Nucleus/cytoplasm shuttling
Q92973	Nucleus/cytoplasm shuttling
Q96A49	Nucleus/cytoplasm shuttling
Q96JH7	Nucleus/cytoplasm shuttling
Q96LW4	Nucleus/cytoplasm shuttling
Q96P48	Nucleus/cytoplasm shuttling
Q96PM5	Nucleus/cytoplasm shuttling
Q96S59	Nucleus/cytoplasm shuttling
Q99873	Nucleus/cytoplasm shuttling
Q9BRP8	Nucleus/cytoplasm shuttling
Q9BZH6	Nucleus/cytoplasm shuttling
Q9C0C2	Nucleus/cytoplasm shuttling
Q9H1K1	Nucleus/cytoplasm shuttling
Q9H9J4	Nucleus/cytoplasm shuttling
Q9HB90	Nucleus/cytoplasm shuttling
Q9NRH3	Nucleus/cytoplasm shuttling
Q9NZL9	Nucleus/cytoplasm shuttling
Q9NZQ3	Nucleus/cytoplasm shuttling
Q9UGP4	Nucleus/cytoplasm shuttling
Q9UHP3	Nucleus/cytoplasm shuttling
Q9UK99	Nucleus/cytoplasm shuttling
Q9UMS0	Nucleus/cytoplasm shuttling
Q9Y3B8	Nucleus/cytoplasm shuttling
Q9Y3I0	Nucleus/cytoplasm shuttling
Q9Y6X9	Nucleus/cytoplasm shuttling
O14964	Other intracellular organelle
O43504	Other intracellular organelle
P05305	Other intracellular organelle
P06737	Other intracellular organelle
P43353	Other intracellular organelle
P57768	Other intracellular organelle
Q86XT2	Other intracellular organelle
Q8N8Y2	Other intracellular organelle
Q96S38	Other intracellular organelle
Q9BRF8	Other intracellular organelle
Q9H0T7	Other intracellular organelle
Q9UL45	Other intracellular organelle
Q9UNE2	Other intracellular organelle
Q9Y5X2	Other intracellular organelle
O00592	Plasmamembrane TMP
O60449	Plasmamembrane TMP
O75106	Plasmamembrane TMP
O95185	Plasmamembrane TMP
P19256	Plasmamembrane TMP
P20594	Plasmamembrane TMP
P25063	Plasmamembrane TMP
P31994	Plasmamembrane TMP
P32245	Plasmamembrane TMP
P36269	Plasmamembrane TMP
P48547	Plasmamembrane TMP
P49019	Plasmamembrane TMP
P51571	Plasmamembrane TMP
P58400	Plasmamembrane TMP
P63027	Plasmamembrane TMP
Q00325	Plasmamembrane TMP
Q02094	Plasmamembrane TMP
Q07699	Plasmamembrane TMP
Q13591	Plasmamembrane TMP
Q13683	Plasmamembrane TMP
Q14953	Plasmamembrane TMP
Q5DID0	Plasmamembrane TMP
Q6BAA4	Plasmamembrane TMP
Q6PRD1	Plasmamembrane TMP
Q6UWF3	Plasmamembrane TMP
Q8IYJ0	Plasmamembrane TMP
Q8NFT8	Plasmamembrane TMP
Q8NFZ3	Plasmamembrane TMP
Q8TCT9	Plasmamembrane TMP
Q8WUG5	Plasmamembrane TMP
Q969F8	Plasmamembrane TMP
Q96DB9	Plasmamembrane TMP
Q96RL6	Plasmamembrane TMP
Q9BV23	Plasmamembrane TMP
Q9BVT8	Plasmamembrane TMP
Q9BZW8	Plasmamembrane TMP
Q9H015	Plasmamembrane TMP
Q9H313	Plasmamembrane TMP
Q9H3T2	Plasmamembrane TMP
Q9HCX4	Plasmamembrane TMP
Q9NRX5	Plasmamembrane TMP
Q9NUN5	Plasmamembrane TMP
Q9NYG8	Plasmamembrane TMP
Q9ULB4	Plasmamembrane TMP
Q9Y3Q0	Plasmamembrane TMP
Q9P283	TMP in unknown membrane
Q06190	Unknown
