## Supplementary data files for "Phase-separating fusion proteins drive cancer by dysregulating transcription through ectopic condensates": background_73.tsv

A6NK89	Cytoskeleton
P12036	Cytoskeleton
P13797	Cytoskeleton
Q13432	Cytoskeleton
Q155Q3	Cytoskeleton
Q70YC5	Cytoskeleton
Q7Z6J4	Cytoskeleton
Q86XJ1	Cytoskeleton
Q8IUG5	Cytoskeleton
Q8TDR0	Cytoskeleton
Q8TEP8	Cytoskeleton
Q8TF72	Cytoskeleton
Q92599	Cytoskeleton
O14732	Cytosol
O15067	Cytosol
O60547	Cytosol
O75822	Cytosol
P00439	Cytosol
P0DJJ0	Cytosol
P35527	Cytosol
P50151	Cytosol
P50502	Cytosol
Q0IIM8	Cytosol
Q6ZUI0	Cytosol
Q8IWV7	Cytosol
Q8N5H7	Cytosol
Q96F85	Cytosol
Q96L50	Cytosol
Q9H1Z8	Cytosol
Q9HB19	Cytosol
Q9HCE1	Cytosol
Q9P0P0	Cytosol
Q9P212	Cytosol
O60240	ER
P13521	ER
P27918	ER
Q96DN0	ER
Q9H8Y8	ER
Q9NX74	ER
Q8IZI9	Extracellular
O60888	Extracellular vesicle
P31150	Golgi
P48553	Golgi
Q11206	Golgi
Q6IQ22	Golgi
Q8N3F8	Golgi
Q8NFP4	Golgi
Q92546	Golgi
Q9H4G4	Golgi
A0AVI4	Inner membrane TMP
O15127	Inner membrane TMP
O95168	Inner membrane TMP
O95476	Inner membrane TMP
P26572	Inner membrane TMP
P46977	Inner membrane TMP
Q53FV1	Inner membrane TMP
Q6E213	Inner membrane TMP
Q6NXT6	Inner membrane TMP
Q6ZXV5	Inner membrane TMP
Q86TW2	Inner membrane TMP
Q8IUH8	Inner membrane TMP
Q8IWA4	Inner membrane TMP
Q8N0U8	Inner membrane TMP
Q8TCJ2	Inner membrane TMP
Q8TDN7	Inner membrane TMP
Q8WWP7	Inner membrane TMP
Q92185	Inner membrane TMP
Q96GR4	Inner membrane TMP
Q96HA1	Inner membrane TMP
Q96LL9	Inner membrane TMP
Q96SQ9	Inner membrane TMP
Q9H1C4	Inner membrane TMP
Q9HBI6	Inner membrane TMP
Q9NPR9	Inner membrane TMP
Q9UID3	Inner membrane TMP
Q9Y385	Inner membrane TMP
Q9Y397	Inner membrane TMP
Q9Y4C5	Inner membrane TMP
O00411	Mitochondrium
P14920	Mitochondrium
P45954	Mitochondrium
P49901	Mitochondrium
P53701	Mitochondrium
Q02318	Mitochondrium
Q53H82	Mitochondrium
Q6YN16	Mitochondrium
Q8WV74	Mitochondrium
Q96BY2	Mitochondrium
Q9BT17	Mitochondrium
Q9H8K7	Mitochondrium
Q9H974	Mitochondrium
Q9NSE4	Mitochondrium
Q9NWQ9	Mitochondrium
Q9UL12	Mitochondrium
O15015	Nucleus
O43679	Nucleus
O76093	Nucleus
O95125	Nucleus
O95602	Nucleus
P14652	Nucleus
P17020	Nucleus
P51959	Nucleus
Q0VG99	Nucleus
Q14139	Nucleus
Q15431	Nucleus
Q3KNS6	Nucleus
Q5VWP3	Nucleus
Q6P1L6	Nucleus
Q7RTS1	Nucleus
Q969J2	Nucleus
Q969T9	Nucleus
Q99684	Nucleus
Q9BVI4	Nucleus
Q9BY42	Nucleus
Q9HAN9	Nucleus
Q9P0M6	Nucleus
Q9UIS9	Nucleus
A9YTQ3	Nucleus/cytoplasm shuttling
O14579	Nucleus/cytoplasm shuttling
O14830	Nucleus/cytoplasm shuttling
O14929	Nucleus/cytoplasm shuttling
O60759	Nucleus/cytoplasm shuttling
O60907	Nucleus/cytoplasm shuttling
O75496	Nucleus/cytoplasm shuttling
P10275	Nucleus/cytoplasm shuttling
P12004	Nucleus/cytoplasm shuttling
P18848	Nucleus/cytoplasm shuttling
P19784	Nucleus/cytoplasm shuttling
P22314	Nucleus/cytoplasm shuttling
P27695	Nucleus/cytoplasm shuttling
P29373	Nucleus/cytoplasm shuttling
P30047	Nucleus/cytoplasm shuttling
P31483	Nucleus/cytoplasm shuttling
P35869	Nucleus/cytoplasm shuttling
P38398	Nucleus/cytoplasm shuttling
P49591	Nucleus/cytoplasm shuttling
P54821	Nucleus/cytoplasm shuttling
P62068	Nucleus/cytoplasm shuttling
P62328	Nucleus/cytoplasm shuttling
P98177	Nucleus/cytoplasm shuttling
Q02241	Nucleus/cytoplasm shuttling
Q02962	Nucleus/cytoplasm shuttling
Q12931	Nucleus/cytoplasm shuttling
Q13557	Nucleus/cytoplasm shuttling
Q14140	Nucleus/cytoplasm shuttling
Q149M9	Nucleus/cytoplasm shuttling
Q15025	Nucleus/cytoplasm shuttling
Q15366	Nucleus/cytoplasm shuttling
Q16875	Nucleus/cytoplasm shuttling
Q53HC0	Nucleus/cytoplasm shuttling
Q5EBM0	Nucleus/cytoplasm shuttling
Q6ZNA4	Nucleus/cytoplasm shuttling
Q8IV53	Nucleus/cytoplasm shuttling
Q8IXJ6	Nucleus/cytoplasm shuttling
Q8IY92	Nucleus/cytoplasm shuttling
Q8N884	Nucleus/cytoplasm shuttling
Q8NC51	Nucleus/cytoplasm shuttling
Q8NDV7	Nucleus/cytoplasm shuttling
Q8TAF3	Nucleus/cytoplasm shuttling
Q8WTS1	Nucleus/cytoplasm shuttling
Q8WTT2	Nucleus/cytoplasm shuttling
Q8WUF5	Nucleus/cytoplasm shuttling
Q8WUJ0	Nucleus/cytoplasm shuttling
Q96CV9	Nucleus/cytoplasm shuttling
Q96PX1	Nucleus/cytoplasm shuttling
Q99732	Nucleus/cytoplasm shuttling
Q9BT25	Nucleus/cytoplasm shuttling
Q9BT40	Nucleus/cytoplasm shuttling
Q9BZI7	Nucleus/cytoplasm shuttling
Q9H7L9	Nucleus/cytoplasm shuttling
Q9HCP0	Nucleus/cytoplasm shuttling
Q9P243	Nucleus/cytoplasm shuttling
Q9UG56	Nucleus/cytoplasm shuttling
Q9UPA5	Nucleus/cytoplasm shuttling
Q9Y2C4	Nucleus/cytoplasm shuttling
Q9Y2E6	Nucleus/cytoplasm shuttling
O60494	Other intracellular organelle
P01185	Other intracellular organelle
P06865	Other intracellular organelle
P13928	Other intracellular organelle
Q0VGL1	Other intracellular organelle
Q15027	Other intracellular organelle
Q86UX7	Other intracellular organelle
Q8N158	Other intracellular organelle
Q92902	Other intracellular organelle
Q96DR5	Other intracellular organelle
Q96S15	Other intracellular organelle
Q9BSW7	Other intracellular organelle
Q9GZZ8	Other intracellular organelle
Q9Y6Q2	Other intracellular organelle
A8K7I4	Plasmamembrane TMP
O00322	Plasmamembrane TMP
O15354	Plasmamembrane TMP
O43613	Plasmamembrane TMP
P01909	Plasmamembrane TMP
P04439	Plasmamembrane TMP
P05026	Plasmamembrane TMP
P11169	Plasmamembrane TMP
P14209	Plasmamembrane TMP
P21709	Plasmamembrane TMP
P25024	Plasmamembrane TMP
P32970	Plasmamembrane TMP
P51793	Plasmamembrane TMP
P56199	Plasmamembrane TMP
P60508	Plasmamembrane TMP
P78536	Plasmamembrane TMP
Q01650	Plasmamembrane TMP
Q04912	Plasmamembrane TMP
Q13520	Plasmamembrane TMP
Q13635	Plasmamembrane TMP
Q14517	Plasmamembrane TMP
Q5GH76	Plasmamembrane TMP
Q6NUT3	Plasmamembrane TMP
Q6PJF5	Plasmamembrane TMP
Q6UWI2	Plasmamembrane TMP
Q6UXV0	Plasmamembrane TMP
Q6ZWK4	Plasmamembrane TMP
Q86VZ5	Plasmamembrane TMP
Q86XQ3	Plasmamembrane TMP
Q8IVW8	Plasmamembrane TMP
Q8NFF2	Plasmamembrane TMP
Q92478	Plasmamembrane TMP
Q96LC7	Plasmamembrane TMP
Q99678	Plasmamembrane TMP
Q9C0A0	Plasmamembrane TMP
Q9H0R3	Plasmamembrane TMP
Q9H156	Plasmamembrane TMP
Q9H461	Plasmamembrane TMP
Q9HC73	Plasmamembrane TMP
Q9HCG7	Plasmamembrane TMP
Q9NZS9	Plasmamembrane TMP
Q9Y267	Plasmamembrane TMP
Q9Y2C9	Plasmamembrane TMP
Q9Y3P8	Plasmamembrane TMP
Q9Y5Y7	Plasmamembrane TMP
Q9Y4D8	TMP in unknown membrane
Q5T5B0	Unknown
