## Supplementary data files for "Phase-separating fusion proteins drive cancer by dysregulating transcription through ectopic condensates": background_74.tsv

O95716	Cytoskeleton
O95922	Cytoskeleton
P09493	Cytoskeleton
P17661	Cytoskeleton
P78371	Cytoskeleton
Q13515	Cytoskeleton
Q13796	Cytoskeleton
Q5T6F0	Cytoskeleton
Q8WWN8	Cytoskeleton
Q8WYJ6	Cytoskeleton
Q9C0D2	Cytoskeleton
Q9C0H9	Cytoskeleton
Q9Y2I9	Cytoskeleton
O94808	Cytosol
O95236	Cytosol
P05387	Cytosol
P17707	Cytosol
P19012	Cytosol
P23109	Cytosol
P49589	Cytosol
P60372	Cytosol
Q08881	Cytosol
Q5JWF2	Cytosol
Q8IWX7	Cytosol
Q8NFH8	Cytosol
Q9BYQ0	Cytosol
Q9BZQ8	Cytosol
Q9GZT4	Cytosol
Q9H4A3	Cytosol
Q9HAV0	Cytosol
Q9HBM1	Cytosol
Q9NV70	Cytosol
Q9P2J3	Cytosol
P23327	ER
P83881	ER
Q5SWA1	ER
Q8WXD2	ER
Q9H8W4	ER
Q9Y4I1	ER
Q8NES8	Extracellular
O60888	Extracellular vesicle
Q08379	Golgi
Q15691	Golgi
Q5VSY0	Golgi
Q92974	Golgi
Q96JE9	Golgi
Q96MW5	Golgi
Q99418	Golgi
Q9H4A5	Golgi
O15033	Inner membrane TMP
O60507	Inner membrane TMP
O95807	Inner membrane TMP
P09172	Inner membrane TMP
P0DTE5	Inner membrane TMP
P10176	Inner membrane TMP
P26572	Inner membrane TMP
P37059	Inner membrane TMP
Q14318	Inner membrane TMP
Q15629	Inner membrane TMP
Q58DX5	Inner membrane TMP
Q5K4L6	Inner membrane TMP
Q6ICL7	Inner membrane TMP
Q6ZVE7	Inner membrane TMP
Q8N205	Inner membrane TMP
Q8NHY0	Inner membrane TMP
Q8TEM1	Inner membrane TMP
Q96A33	Inner membrane TMP
Q96A57	Inner membrane TMP
Q96F15	Inner membrane TMP
Q96PB1	Inner membrane TMP
Q99941	Inner membrane TMP
Q9BSE2	Inner membrane TMP
Q9H3Q3	Inner membrane TMP
Q9NV58	Inner membrane TMP
Q9NYL5	Inner membrane TMP
Q9NYZ1	Inner membrane TMP
Q9Y375	Inner membrane TMP
Q9Y5Z6	Inner membrane TMP
O75936	Mitochondrium
O95865	Mitochondrium
P13674	Mitochondrium
Q03393	Mitochondrium
Q16595	Mitochondrium
Q32P41	Mitochondrium
Q53H82	Mitochondrium
Q5ST30	Mitochondrium
Q8N0X7	Mitochondrium
Q8WXI4	Mitochondrium
Q96DX5	Mitochondrium
Q9BVL4	Mitochondrium
Q9H2D1	Mitochondrium
Q9H4B0	Mitochondrium
Q9UDR5	Mitochondrium
Q9UF12	Mitochondrium
O75312	Nucleus
O94941	Nucleus
O94992	Nucleus
O96004	Nucleus
P07992	Nucleus
P31941	Nucleus
P35680	Nucleus
P56177	Nucleus
P83369	Nucleus
Q14CW9	Nucleus
Q6PCD5	Nucleus
Q71DI3	Nucleus
Q8IX07	Nucleus
Q8WUB8	Nucleus
Q92519	Nucleus
Q96C00	Nucleus
Q96DT7	Nucleus
Q96T21	Nucleus
Q96T60	Nucleus
Q9BTL3	Nucleus
Q9BWX5	Nucleus
Q9NZI5	Nucleus
Q9UJU5	Nucleus
O00255	Nucleus/cytoplasm shuttling
O14576	Nucleus/cytoplasm shuttling
O43542	Nucleus/cytoplasm shuttling
O43913	Nucleus/cytoplasm shuttling
O76075	Nucleus/cytoplasm shuttling
P01040	Nucleus/cytoplasm shuttling
P20941	Nucleus/cytoplasm shuttling
P25686	Nucleus/cytoplasm shuttling
P29558	Nucleus/cytoplasm shuttling
P30837	Nucleus/cytoplasm shuttling
P31483	Nucleus/cytoplasm shuttling
P36776	Nucleus/cytoplasm shuttling
P42771	Nucleus/cytoplasm shuttling
P49916	Nucleus/cytoplasm shuttling
P53041	Nucleus/cytoplasm shuttling
P55273	Nucleus/cytoplasm shuttling
P59998	Nucleus/cytoplasm shuttling
P61353	Nucleus/cytoplasm shuttling
P62306	Nucleus/cytoplasm shuttling
Q00536	Nucleus/cytoplasm shuttling
Q09472	Nucleus/cytoplasm shuttling
Q12959	Nucleus/cytoplasm shuttling
Q14140	Nucleus/cytoplasm shuttling
Q14653	Nucleus/cytoplasm shuttling
Q15051	Nucleus/cytoplasm shuttling
Q15916	Nucleus/cytoplasm shuttling
Q659A1	Nucleus/cytoplasm shuttling
Q6IQ49	Nucleus/cytoplasm shuttling
Q6KC79	Nucleus/cytoplasm shuttling
Q6NUN9	Nucleus/cytoplasm shuttling
Q6ZSB9	Nucleus/cytoplasm shuttling
Q86Z02	Nucleus/cytoplasm shuttling
Q8IYM1	Nucleus/cytoplasm shuttling
Q8NC51	Nucleus/cytoplasm shuttling
Q8WXW3	Nucleus/cytoplasm shuttling
Q92530	Nucleus/cytoplasm shuttling
Q92945	Nucleus/cytoplasm shuttling
Q969S3	Nucleus/cytoplasm shuttling
Q96BY6	Nucleus/cytoplasm shuttling
Q96FF9	Nucleus/cytoplasm shuttling
Q96JH7	Nucleus/cytoplasm shuttling
Q96RR4	Nucleus/cytoplasm shuttling
Q99675	Nucleus/cytoplasm shuttling
Q99704	Nucleus/cytoplasm shuttling
Q9BX46	Nucleus/cytoplasm shuttling
Q9BYG5	Nucleus/cytoplasm shuttling
Q9BYV9	Nucleus/cytoplasm shuttling
Q9BZI7	Nucleus/cytoplasm shuttling
Q9GZV1	Nucleus/cytoplasm shuttling
Q9H0W5	Nucleus/cytoplasm shuttling
Q9H3R5	Nucleus/cytoplasm shuttling
Q9HB07	Nucleus/cytoplasm shuttling
Q9NPE2	Nucleus/cytoplasm shuttling
Q9NQU5	Nucleus/cytoplasm shuttling
Q9NRM7	Nucleus/cytoplasm shuttling
Q9UFF9	Nucleus/cytoplasm shuttling
Q9Y3I1	Nucleus/cytoplasm shuttling
Q9Y4Y9	Nucleus/cytoplasm shuttling
Q9Y6Y0	Nucleus/cytoplasm shuttling
A0JNW5	Other intracellular organelle
O14832	Other intracellular organelle
O94907	Other intracellular organelle
P04217	Other intracellular organelle
P10619	Other intracellular organelle
P35475	Other intracellular organelle
Q13510	Other intracellular organelle
Q7L1V2	Other intracellular organelle
Q86XP1	Other intracellular organelle
Q8IYJ3	Other intracellular organelle
Q8NEB9	Other intracellular organelle
Q96FZ7	Other intracellular organelle
Q9BQD3	Other intracellular organelle
Q9BRF8	Other intracellular organelle
A2VDJ0	Plasmamembrane TMP
A6NL88	Plasmamembrane TMP
O00270	Plasmamembrane TMP
O14786	Plasmamembrane TMP
O95427	Plasmamembrane TMP
O95490	Plasmamembrane TMP
O95562	Plasmamembrane TMP
P08575	Plasmamembrane TMP
P09603	Plasmamembrane TMP
P13164	Plasmamembrane TMP
P13765	Plasmamembrane TMP
P15144	Plasmamembrane TMP
P17706	Plasmamembrane TMP
P18564	Plasmamembrane TMP
P23415	Plasmamembrane TMP
P29320	Plasmamembrane TMP
P29972	Plasmamembrane TMP
P56539	Plasmamembrane TMP
Q12907	Plasmamembrane TMP
Q13061	Plasmamembrane TMP
Q13291	Plasmamembrane TMP
Q13324	Plasmamembrane TMP
Q14626	Plasmamembrane TMP
Q14831	Plasmamembrane TMP
Q16348	Plasmamembrane TMP
Q32M45	Plasmamembrane TMP
Q4G0N8	Plasmamembrane TMP
Q5BJF2	Plasmamembrane TMP
Q5QGZ9	Plasmamembrane TMP
Q6DKI7	Plasmamembrane TMP
Q6GTX8	Plasmamembrane TMP
Q8TDW0	Plasmamembrane TMP
Q8TE23	Plasmamembrane TMP
Q8WU67	Plasmamembrane TMP
Q9BQS2	Plasmamembrane TMP
Q9BQT9	Plasmamembrane TMP
Q9BZD2	Plasmamembrane TMP
Q9C0K1	Plasmamembrane TMP
Q9H2J7	Plasmamembrane TMP
Q9HCG7	Plasmamembrane TMP
Q9UGH3	Plasmamembrane TMP
Q9UHX3	Plasmamembrane TMP
Q9ULB4	Plasmamembrane TMP
Q9ULI3	Plasmamembrane TMP
Q9UQV4	Plasmamembrane TMP
Q8IZR5	TMP in unknown membrane
Q96QS6	Unknown
