## Supplementary data files for "Phase-separating fusion proteins drive cancer by dysregulating transcription through ectopic condensates": background_75.tsv

O15066	Cytoskeleton
P37802	Cytoskeleton
P49368	Cytoskeleton
Q53GG5	Cytoskeleton
Q5SW79	Cytoskeleton
Q5T1H1	Cytoskeleton
Q6DT37	Cytoskeleton
Q9BTC0	Cytoskeleton
Q9UI46	Cytoskeleton
Q9ULH1	Cytoskeleton
Q9ULV0	Cytoskeleton
Q9ULV4	Cytoskeleton
Q9Y5S2	Cytoskeleton
A0A0B4J2F2	Cytosol
O14775	Cytosol
P07738	Cytosol
P08620	Cytosol
P19012	Cytosol
P20718	Cytosol
P47895	Cytosol
Q13630	Cytosol
Q13976	Cytosol
Q15283	Cytosol
Q6IPM2	Cytosol
Q6ZU35	Cytosol
Q7Z2X4	Cytosol
Q86YV0	Cytosol
Q8IXV7	Cytosol
Q8IYB7	Cytosol
Q8TDN4	Cytosol
Q9BZQ8	Cytosol
Q9H227	Cytosol
Q9UPY6	Cytosol
P00387	ER
P02647	ER
Q6ZNE5	ER
Q86YB8	ER
Q8N6S4	ER
Q9NST1	ER
Q9BXJ5	Extracellular
O00755	Extracellular vesicle
O14617	Golgi
O76081	Golgi
O95782	Golgi
P49327	Golgi
Q8NDZ4	Golgi
Q92805	Golgi
Q9BUL8	Golgi
Q9H0R5	Golgi
O00237	Inner membrane TMP
O14653	Inner membrane TMP
O15155	Inner membrane TMP
O15243	Inner membrane TMP
O43567	Inner membrane TMP
O95395	Inner membrane TMP
P26572	Inner membrane TMP
P33947	Inner membrane TMP
P36956	Inner membrane TMP
P54855	Inner membrane TMP
Q7Z4T8	Inner membrane TMP
Q86T96	Inner membrane TMP
Q86WC4	Inner membrane TMP
Q8N205	Inner membrane TMP
Q8N6M3	Inner membrane TMP
Q8NHP8	Inner membrane TMP
Q8TEM1	Inner membrane TMP
Q8TEQ8	Inner membrane TMP
Q8WVE7	Inner membrane TMP
Q8WVX9	Inner membrane TMP
Q8WZ59	Inner membrane TMP
Q92504	Inner membrane TMP
Q92968	Inner membrane TMP
Q96K12	Inner membrane TMP
Q99941	Inner membrane TMP
Q9BY64	Inner membrane TMP
Q9HAW8	Inner membrane TMP
Q9NR34	Inner membrane TMP
Q9NXF8	Inner membrane TMP
O15228	Mitochondrium
O95847	Mitochondrium
P12081	Mitochondrium
P40926	Mitochondrium
Q8N4T8	Mitochondrium
Q92947	Mitochondrium
Q96EL3	Mitochondrium
Q9BQT8	Mitochondrium
Q9BXR0	Mitochondrium
Q9BYZ2	Mitochondrium
Q9H649	Mitochondrium
Q9HC36	Mitochondrium
Q9NQH7	Mitochondrium
Q9UKU7	Mitochondrium
Q9Y5R4	Mitochondrium
Q9Y619	Mitochondrium
O43660	Nucleus
O95072	Nucleus
P27694	Nucleus
P35637	Nucleus
Q06330	Nucleus
Q14161	Nucleus
Q2KHN1	Nucleus
Q4L180	Nucleus
Q53F19	Nucleus
Q5TA89	Nucleus
Q6K0P9	Nucleus
Q6N021	Nucleus
Q6ZN18	Nucleus
Q8TD17	Nucleus
Q92759	Nucleus
Q92988	Nucleus
Q92993	Nucleus
Q96BR9	Nucleus
Q9BYU1	Nucleus
Q9H112	Nucleus
Q9UBL6	Nucleus
Q9UIF8	Nucleus
Q9UL49	Nucleus
O14757	Nucleus/cytoplasm shuttling
O14974	Nucleus/cytoplasm shuttling
O60869	Nucleus/cytoplasm shuttling
O75161	Nucleus/cytoplasm shuttling
O94811	Nucleus/cytoplasm shuttling
O95453	Nucleus/cytoplasm shuttling
P04406	Nucleus/cytoplasm shuttling
P07711	Nucleus/cytoplasm shuttling
P12270	Nucleus/cytoplasm shuttling
P15428	Nucleus/cytoplasm shuttling
P17066	Nucleus/cytoplasm shuttling
P20749	Nucleus/cytoplasm shuttling
P23560	Nucleus/cytoplasm shuttling
P29144	Nucleus/cytoplasm shuttling
P35236	Nucleus/cytoplasm shuttling
P42330	Nucleus/cytoplasm shuttling
P42766	Nucleus/cytoplasm shuttling
P46783	Nucleus/cytoplasm shuttling
P51784	Nucleus/cytoplasm shuttling
P62263	Nucleus/cytoplasm shuttling
Q02224	Nucleus/cytoplasm shuttling
Q02410	Nucleus/cytoplasm shuttling
Q02880	Nucleus/cytoplasm shuttling
Q13285	Nucleus/cytoplasm shuttling
Q13882	Nucleus/cytoplasm shuttling
Q14152	Nucleus/cytoplasm shuttling
Q14183	Nucleus/cytoplasm shuttling
Q14494	Nucleus/cytoplasm shuttling
Q16637	Nucleus/cytoplasm shuttling
Q16670	Nucleus/cytoplasm shuttling
Q2M389	Nucleus/cytoplasm shuttling
Q5TDH0	Nucleus/cytoplasm shuttling
Q7L8W6	Nucleus/cytoplasm shuttling
Q7Z4I7	Nucleus/cytoplasm shuttling
Q7Z7L1	Nucleus/cytoplasm shuttling
Q8N392	Nucleus/cytoplasm shuttling
Q8N3C7	Nucleus/cytoplasm shuttling
Q8NF99	Nucleus/cytoplasm shuttling
Q8TBF4	Nucleus/cytoplasm shuttling
Q92540	Nucleus/cytoplasm shuttling
Q92630	Nucleus/cytoplasm shuttling
Q969T4	Nucleus/cytoplasm shuttling
Q96DI7	Nucleus/cytoplasm shuttling
Q96K76	Nucleus/cytoplasm shuttling
Q96P70	Nucleus/cytoplasm shuttling
Q96R06	Nucleus/cytoplasm shuttling
Q96RS6	Nucleus/cytoplasm shuttling
Q99675	Nucleus/cytoplasm shuttling
Q9BU61	Nucleus/cytoplasm shuttling
Q9BWT3	Nucleus/cytoplasm shuttling
Q9H0B6	Nucleus/cytoplasm shuttling
Q9H4X1	Nucleus/cytoplasm shuttling
Q9H6R4	Nucleus/cytoplasm shuttling
Q9H9Y6	Nucleus/cytoplasm shuttling
Q9HAV4	Nucleus/cytoplasm shuttling
Q9NX55	Nucleus/cytoplasm shuttling
Q9P0W8	Nucleus/cytoplasm shuttling
Q9UKL3	Nucleus/cytoplasm shuttling
Q9Y5K5	Nucleus/cytoplasm shuttling
O14964	Other intracellular organelle
O75140	Other intracellular organelle
P13716	Other intracellular organelle
P28799	Other intracellular organelle
P54803	Other intracellular organelle
Q15075	Other intracellular organelle
Q7Z6I6	Other intracellular organelle
Q86YZ3	Other intracellular organelle
Q8IXA5	Other intracellular organelle
Q8TDH9	Other intracellular organelle
Q96S15	Other intracellular organelle
Q9H0E2	Other intracellular organelle
Q9UL45	Other intracellular organelle
Q9UPW8	Other intracellular organelle
O14836	Plasmamembrane TMP
P01732	Plasmamembrane TMP
P04216	Plasmamembrane TMP
P07306	Plasmamembrane TMP
P0DPD6	Plasmamembrane TMP
P10643	Plasmamembrane TMP
P11169	Plasmamembrane TMP
P11230	Plasmamembrane TMP
P14209	Plasmamembrane TMP
P19634	Plasmamembrane TMP
P20036	Plasmamembrane TMP
P22001	Plasmamembrane TMP
P25189	Plasmamembrane TMP
P48357	Plasmamembrane TMP
P51575	Plasmamembrane TMP
P51677	Plasmamembrane TMP
P51811	Plasmamembrane TMP
P56747	Plasmamembrane TMP
P60508	Plasmamembrane TMP
Q01362	Plasmamembrane TMP
Q08334	Plasmamembrane TMP
Q08357	Plasmamembrane TMP
Q14246	Plasmamembrane TMP
Q14563	Plasmamembrane TMP
Q68DV7	Plasmamembrane TMP
Q6PIZ9	Plasmamembrane TMP
Q6ZSJ9	Plasmamembrane TMP
Q7L1I2	Plasmamembrane TMP
Q86VL8	Plasmamembrane TMP
Q8J025	Plasmamembrane TMP
Q8NER1	Plasmamembrane TMP
Q8NG98	Plasmamembrane TMP
Q8NHL6	Plasmamembrane TMP
Q8TCT9	Plasmamembrane TMP
Q92959	Plasmamembrane TMP
Q96PD2	Plasmamembrane TMP
Q99102	Plasmamembrane TMP
Q9BY15	Plasmamembrane TMP
Q9H221	Plasmamembrane TMP
Q9HBX8	Plasmamembrane TMP
Q9NP99	Plasmamembrane TMP
Q9NUN5	Plasmamembrane TMP
Q9UIX4	Plasmamembrane TMP
Q9Y5X5	Plasmamembrane TMP
Q9Y6L6	Plasmamembrane TMP
Q9NWH2	TMP in unknown membrane
Q5TZK3	Unknown
