## Supplementary data files for "Phase-separating fusion proteins drive cancer by dysregulating transcription through ectopic condensates": background_76.tsv

O60308	Cytoskeleton
O60861	Cytoskeleton
P05787	Cytoskeleton
P26038	Cytoskeleton
P46821	Cytoskeleton
P49418	Cytoskeleton
P68363	Cytoskeleton
Q05682	Cytoskeleton
Q5TB80	Cytoskeleton
Q6QNY1	Cytoskeleton
Q8WYR1	Cytoskeleton
Q96RT7	Cytoskeleton
Q96RY7	Cytoskeleton
K9M1U5	Cytosol
O14492	Cytosol
P02100	Cytosol
P21695	Cytosol
P46020	Cytosol
Q01415	Cytosol
Q14679	Cytosol
Q3SYF9	Cytosol
Q6IPM2	Cytosol
Q8IWZ3	Cytosol
Q8NC69	Cytosol
Q8TEA1	Cytosol
Q8WYN0	Cytosol
Q92990	Cytosol
Q969G9	Cytosol
Q96QA5	Cytosol
Q9BPU6	Cytosol
Q9HAT8	Cytosol
Q9NPJ3	Cytosol
Q9P2G1	Cytosol
O95972	ER
P49662	ER
P83881	ER
Q96B86	ER
Q9BZR6	ER
Q9Y678	ER
Q8TE60	Extracellular
P81605	Extracellular vesicle
O95995	Golgi
P07911	Golgi
P49795	Golgi
Q15139	Golgi
Q8N6T3	Golgi
Q92614	Golgi
Q96PB7	Golgi
Q9UIA0	Golgi
B0YJ81	Inner membrane TMP
O43674	Inner membrane TMP
P00156	Inner membrane TMP
P05177	Inner membrane TMP
P49641	Inner membrane TMP
P60602	Inner membrane TMP
Q15006	Inner membrane TMP
Q16842	Inner membrane TMP
Q8N4A0	Inner membrane TMP
Q8N9R8	Inner membrane TMP
Q8TE99	Inner membrane TMP
Q8WU17	Inner membrane TMP
Q8WXF7	Inner membrane TMP
Q96B42	Inner membrane TMP
Q96EU7	Inner membrane TMP
Q96MV8	Inner membrane TMP
Q96SQ9	Inner membrane TMP
Q9BQA9	Inner membrane TMP
Q9BS86	Inner membrane TMP
Q9H3Q3	Inner membrane TMP
Q9HC07	Inner membrane TMP
Q9NPL8	Inner membrane TMP
Q9NVH0	Inner membrane TMP
Q9P2E8	Inner membrane TMP
Q9P2E9	Inner membrane TMP
Q9UHJ9	Inner membrane TMP
Q9Y5U4	Inner membrane TMP
Q9Y644	Inner membrane TMP
U3KPV4	Inner membrane TMP
O43708	Mitochondrium
O60296	Mitochondrium
O75616	Mitochondrium
O75874	Mitochondrium
P05091	Mitochondrium
P10398	Mitochondrium
P31937	Mitochondrium
P50583	Mitochondrium
Q00059	Mitochondrium
Q5ST30	Mitochondrium
Q6JQN1	Mitochondrium
Q8N0X4	Mitochondrium
Q8WXI4	Mitochondrium
Q96C36	Mitochondrium
Q99798	Mitochondrium
Q9NP81	Mitochondrium
O95935	Nucleus
P10073	Nucleus
P12273	Nucleus
P18846	Nucleus
Q06455	Nucleus
Q06730	Nucleus
Q07869	Nucleus
Q14565	Nucleus
Q149N8	Nucleus
Q86UU0	Nucleus
Q86XI2	Nucleus
Q8IVW6	Nucleus
Q8TBE0	Nucleus
Q99581	Nucleus
Q99729	Nucleus
Q9BQ69	Nucleus
Q9BRS8	Nucleus
Q9H147	Nucleus
Q9H2W2	Nucleus
Q9H6Z4	Nucleus
Q9H9S0	Nucleus
Q9HCK0	Nucleus
Q9NP64	Nucleus
O00167	Nucleus/cytoplasm shuttling
O00204	Nucleus/cytoplasm shuttling
O14818	Nucleus/cytoplasm shuttling
O15055	Nucleus/cytoplasm shuttling
O43683	Nucleus/cytoplasm shuttling
O60285	Nucleus/cytoplasm shuttling
O75175	Nucleus/cytoplasm shuttling
O75886	Nucleus/cytoplasm shuttling
O75955	Nucleus/cytoplasm shuttling
O76075	Nucleus/cytoplasm shuttling
O94811	Nucleus/cytoplasm shuttling
P06132	Nucleus/cytoplasm shuttling
P07948	Nucleus/cytoplasm shuttling
P21580	Nucleus/cytoplasm shuttling
P25685	Nucleus/cytoplasm shuttling
P26374	Nucleus/cytoplasm shuttling
P28329	Nucleus/cytoplasm shuttling
P30260	Nucleus/cytoplasm shuttling
P41214	Nucleus/cytoplasm shuttling
P41220	Nucleus/cytoplasm shuttling
P53778	Nucleus/cytoplasm shuttling
P56537	Nucleus/cytoplasm shuttling
P58546	Nucleus/cytoplasm shuttling
P68402	Nucleus/cytoplasm shuttling
P78317	Nucleus/cytoplasm shuttling
P78549	Nucleus/cytoplasm shuttling
Q06124	Nucleus/cytoplasm shuttling
Q13163	Nucleus/cytoplasm shuttling
Q13469	Nucleus/cytoplasm shuttling
Q15699	Nucleus/cytoplasm shuttling
Q16778	Nucleus/cytoplasm shuttling
Q5VYS8	Nucleus/cytoplasm shuttling
Q684P5	Nucleus/cytoplasm shuttling
Q6ZSB9	Nucleus/cytoplasm shuttling
Q6ZUT3	Nucleus/cytoplasm shuttling
Q75N03	Nucleus/cytoplasm shuttling
Q86X51	Nucleus/cytoplasm shuttling
Q8IVG9	Nucleus/cytoplasm shuttling
Q8IX03	Nucleus/cytoplasm shuttling
Q8N573	Nucleus/cytoplasm shuttling
Q92597	Nucleus/cytoplasm shuttling
Q96G61	Nucleus/cytoplasm shuttling
Q96I59	Nucleus/cytoplasm shuttling
Q96IY1	Nucleus/cytoplasm shuttling
Q9BZ67	Nucleus/cytoplasm shuttling
Q9HAU4	Nucleus/cytoplasm shuttling
Q9HB75	Nucleus/cytoplasm shuttling
Q9NYF0	Nucleus/cytoplasm shuttling
Q9NZQ3	Nucleus/cytoplasm shuttling
Q9UBX2	Nucleus/cytoplasm shuttling
Q9UHR4	Nucleus/cytoplasm shuttling
Q9UJX3	Nucleus/cytoplasm shuttling
Q9UKE5	Nucleus/cytoplasm shuttling
Q9UKN8	Nucleus/cytoplasm shuttling
Q9ULZ3	Nucleus/cytoplasm shuttling
Q9UP83	Nucleus/cytoplasm shuttling
Q9Y2T1	Nucleus/cytoplasm shuttling
Q9Y6X6	Nucleus/cytoplasm shuttling
Q9Y6Y1	Nucleus/cytoplasm shuttling
P13716	Other intracellular organelle
P17213	Other intracellular organelle
P40199	Other intracellular organelle
P51888	Other intracellular organelle
Q06828	Other intracellular organelle
Q15833	Other intracellular organelle
Q8IWE5	Other intracellular organelle
Q8N2Y8	Other intracellular organelle
Q8NA54	Other intracellular organelle
Q8NCT1	Other intracellular organelle
Q969R8	Other intracellular organelle
Q99424	Other intracellular organelle
Q9UL26	Other intracellular organelle
Q9Y2J4	Other intracellular organelle
O14514	Plasmamembrane TMP
O60478	Plasmamembrane TMP
O60939	Plasmamembrane TMP
O75558	Plasmamembrane TMP
O75581	Plasmamembrane TMP
O95415	Plasmamembrane TMP
O95436	Plasmamembrane TMP
P01920	Plasmamembrane TMP
P04843	Plasmamembrane TMP
P08571	Plasmamembrane TMP
P08581	Plasmamembrane TMP
P08588	Plasmamembrane TMP
P08908	Plasmamembrane TMP
P21817	Plasmamembrane TMP
P24394	Plasmamembrane TMP
P27701	Plasmamembrane TMP
P30203	Plasmamembrane TMP
P34810	Plasmamembrane TMP
P34925	Plasmamembrane TMP
P41181	Plasmamembrane TMP
P48551	Plasmamembrane TMP
P49683	Plasmamembrane TMP
P50052	Plasmamembrane TMP
Q01959	Plasmamembrane TMP
Q13520	Plasmamembrane TMP
Q13822	Plasmamembrane TMP
Q15077	Plasmamembrane TMP
Q15849	Plasmamembrane TMP
Q1EHB4	Plasmamembrane TMP
Q4VNC1	Plasmamembrane TMP
Q5T3U5	Plasmamembrane TMP
Q6ZN44	Plasmamembrane TMP
Q86SU0	Plasmamembrane TMP
Q8IXB3	Plasmamembrane TMP
Q8J025	Plasmamembrane TMP
Q8WWT9	Plasmamembrane TMP
Q8WXH2	Plasmamembrane TMP
Q96FL8	Plasmamembrane TMP
Q96FV3	Plasmamembrane TMP
Q96QT4	Plasmamembrane TMP
Q9H2E6	Plasmamembrane TMP
Q9NUN5	Plasmamembrane TMP
Q9NZS2	Plasmamembrane TMP
Q9Y666	Plasmamembrane TMP
Q9Y6H8	Plasmamembrane TMP
Q8N6K0	TMP in unknown membrane
P05187	Unknown
