## Supplementary data files for "Phase-separating fusion proteins drive cancer by dysregulating transcription through ectopic condensates": background_77.tsv

P11055	Cytoskeleton
P35900	Cytoskeleton
P52565	Cytoskeleton
Q14204	Cytoskeleton
Q14254	Cytoskeleton
Q15555	Cytoskeleton
Q86V25	Cytoskeleton
Q8IY33	Cytoskeleton
Q96LK0	Cytoskeleton
Q9NPC6	Cytoskeleton
Q9P2L0	Cytoskeleton
Q9P2M7	Cytoskeleton
Q9UJP4	Cytoskeleton
A0A0B4J2F2	Cytosol
O15492	Cytosol
O60256	Cytosol
P08263	Cytosol
P19012	Cytosol
P30520	Cytosol
P54840	Cytosol
P55211	Cytosol
Q0VDD7	Cytosol
Q2NKX8	Cytosol
Q3SY46	Cytosol
Q6NUP7	Cytosol
Q86XP0	Cytosol
Q8WXA3	Cytosol
Q9BW04	Cytosol
Q9BYM8	Cytosol
Q9H3M7	Cytosol
Q9H900	Cytosol
Q9NPG2	Cytosol
Q9Y4K4	Cytosol
P08240	ER
P61586	ER
Q96DR4	ER
Q99683	ER
Q9BRR6	ER
Q9H2M9	ER
Q6ZMM2	Extracellular
Q6UWR7	Extracellular vesicle
Q6IQ26	Golgi
Q8IZ52	Golgi
Q8N4C8	Golgi
Q8NDZ4	Golgi
Q92546	Golgi
Q9H3Z4	Golgi
Q9NZU7	Golgi
Q9Y3R5	Golgi
O43181	Inner membrane TMP
P03915	Inner membrane TMP
P13073	Inner membrane TMP
P17643	Inner membrane TMP
P18405	Inner membrane TMP
P19224	Inner membrane TMP
P20815	Inner membrane TMP
P39210	Inner membrane TMP
P56181	Inner membrane TMP
Q3ZCQ8	Inner membrane TMP
Q6IQ23	Inner membrane TMP
Q6ZSY5	Inner membrane TMP
Q6ZWL3	Inner membrane TMP
Q86Y82	Inner membrane TMP
Q8IY34	Inner membrane TMP
Q8N114	Inner membrane TMP
Q8N8Q8	Inner membrane TMP
Q8N9A8	Inner membrane TMP
Q8NBI2	Inner membrane TMP
Q8NBI6	Inner membrane TMP
Q96K12	Inner membrane TMP
Q9BT67	Inner membrane TMP
Q9H6H4	Inner membrane TMP
Q9H6R6	Inner membrane TMP
Q9HCU5	Inner membrane TMP
Q9NQR9	Inner membrane TMP
Q9NQZ7	Inner membrane TMP
Q9NVH0	Inner membrane TMP
Q9Y672	Inner membrane TMP
P11233	Mitochondrium
P13674	Mitochondrium
P49448	Mitochondrium
P53007	Mitochondrium
P55957	Mitochondrium
P82930	Mitochondrium
Q05932	Mitochondrium
Q16654	Mitochondrium
Q16740	Mitochondrium
Q49AM1	Mitochondrium
Q96BY2	Mitochondrium
Q96IR7	Mitochondrium
Q96PE7	Mitochondrium
Q9BT17	Mitochondrium
Q9H2U2	Mitochondrium
Q9Y6N5	Mitochondrium
O75909	Nucleus
P0DPK2	Nucleus
P51858	Nucleus
Q14161	Nucleus
Q14209	Nucleus
Q15291	Nucleus
Q15784	Nucleus
Q587J8	Nucleus
Q58F21	Nucleus
Q5FWF4	Nucleus
Q5QP82	Nucleus
Q76FK4	Nucleus
Q86UU0	Nucleus
Q86YW9	Nucleus
Q8N488	Nucleus
Q8NFU7	Nucleus
Q92993	Nucleus
Q96H86	Nucleus
Q9H0D2	Nucleus
Q9H0G5	Nucleus
Q9H165	Nucleus
Q9HAK2	Nucleus
Q9UGC6	Nucleus
A9YTQ3	Nucleus/cytoplasm shuttling
O00487	Nucleus/cytoplasm shuttling
O43707	Nucleus/cytoplasm shuttling
O60237	Nucleus/cytoplasm shuttling
O75937	Nucleus/cytoplasm shuttling
O76083	Nucleus/cytoplasm shuttling
O95831	Nucleus/cytoplasm shuttling
P04553	Nucleus/cytoplasm shuttling
P14174	Nucleus/cytoplasm shuttling
P19838	Nucleus/cytoplasm shuttling
P21953	Nucleus/cytoplasm shuttling
P22307	Nucleus/cytoplasm shuttling
P23919	Nucleus/cytoplasm shuttling
P34932	Nucleus/cytoplasm shuttling
P35568	Nucleus/cytoplasm shuttling
P36578	Nucleus/cytoplasm shuttling
P36873	Nucleus/cytoplasm shuttling
P41226	Nucleus/cytoplasm shuttling
P46940	Nucleus/cytoplasm shuttling
P49792	Nucleus/cytoplasm shuttling
P51116	Nucleus/cytoplasm shuttling
P55039	Nucleus/cytoplasm shuttling
P56279	Nucleus/cytoplasm shuttling
P78417	Nucleus/cytoplasm shuttling
Q02078	Nucleus/cytoplasm shuttling
Q13033	Nucleus/cytoplasm shuttling
Q13642	Nucleus/cytoplasm shuttling
Q14203	Nucleus/cytoplasm shuttling
Q15573	Nucleus/cytoplasm shuttling
Q15633	Nucleus/cytoplasm shuttling
Q15697	Nucleus/cytoplasm shuttling
Q49MI3	Nucleus/cytoplasm shuttling
Q5VYK3	Nucleus/cytoplasm shuttling
Q5VZM2	Nucleus/cytoplasm shuttling
Q6PI77	Nucleus/cytoplasm shuttling
Q7Z3K3	Nucleus/cytoplasm shuttling
Q8NEY8	Nucleus/cytoplasm shuttling
Q8TBX8	Nucleus/cytoplasm shuttling
Q8WYP5	Nucleus/cytoplasm shuttling
Q96A56	Nucleus/cytoplasm shuttling
Q96FQ6	Nucleus/cytoplasm shuttling
Q96PP9	Nucleus/cytoplasm shuttling
Q99986	Nucleus/cytoplasm shuttling
Q9BT40	Nucleus/cytoplasm shuttling
Q9BXW9	Nucleus/cytoplasm shuttling
Q9BY12	Nucleus/cytoplasm shuttling
Q9H1A4	Nucleus/cytoplasm shuttling
Q9H6R0	Nucleus/cytoplasm shuttling
Q9HAU5	Nucleus/cytoplasm shuttling
Q9HC16	Nucleus/cytoplasm shuttling
Q9NQS7	Nucleus/cytoplasm shuttling
Q9NR48	Nucleus/cytoplasm shuttling
Q9NRG9	Nucleus/cytoplasm shuttling
Q9UHB4	Nucleus/cytoplasm shuttling
Q9UJX5	Nucleus/cytoplasm shuttling
Q9UL18	Nucleus/cytoplasm shuttling
Q9UNP9	Nucleus/cytoplasm shuttling
Q9Y6E0	Nucleus/cytoplasm shuttling
Q9Y6J0	Nucleus/cytoplasm shuttling
O43147	Other intracellular organelle
P00491	Other intracellular organelle
P04062	Other intracellular organelle
P0DJD9	Other intracellular organelle
P22304	Other intracellular organelle
P69905	Other intracellular organelle
Q12794	Other intracellular organelle
Q14134	Other intracellular organelle
Q5T0N5	Other intracellular organelle
Q6IAA8	Other intracellular organelle
Q8N4Q0	Other intracellular organelle
Q969Q5	Other intracellular organelle
Q96FZ7	Other intracellular organelle
Q9H4M9	Other intracellular organelle
B7U540	Plasmamembrane TMP
O00555	Plasmamembrane TMP
O60779	Plasmamembrane TMP
O94910	Plasmamembrane TMP
O95977	Plasmamembrane TMP
P01730	Plasmamembrane TMP
P05107	Plasmamembrane TMP
P07359	Plasmamembrane TMP
P13224	Plasmamembrane TMP
P16234	Plasmamembrane TMP
P22309	Plasmamembrane TMP
P23229	Plasmamembrane TMP
P30988	Plasmamembrane TMP
P43307	Plasmamembrane TMP
P43626	Plasmamembrane TMP
P54851	Plasmamembrane TMP
P78324	Plasmamembrane TMP
Q01638	Plasmamembrane TMP
Q03167	Plasmamembrane TMP
Q08ET2	Plasmamembrane TMP
Q14833	Plasmamembrane TMP
Q16720	Plasmamembrane TMP
Q16832	Plasmamembrane TMP
Q53GD3	Plasmamembrane TMP
Q5T6X5	Plasmamembrane TMP
Q5VY80	Plasmamembrane TMP
Q86UW2	Plasmamembrane TMP
Q86XM0	Plasmamembrane TMP
Q8IVQ6	Plasmamembrane TMP
Q8NG11	Plasmamembrane TMP
Q8TCT9	Plasmamembrane TMP
Q8TF71	Plasmamembrane TMP
Q92692	Plasmamembrane TMP
Q969X2	Plasmamembrane TMP
Q96FT7	Plasmamembrane TMP
Q96T83	Plasmamembrane TMP
Q99572	Plasmamembrane TMP
Q9BXN2	Plasmamembrane TMP
Q9BXP2	Plasmamembrane TMP
Q9GZQ4	Plasmamembrane TMP
Q9H222	Plasmamembrane TMP
Q9HCC8	Plasmamembrane TMP
Q9NWQ8	Plasmamembrane TMP
Q9UBN6	Plasmamembrane TMP
Q9UIG8	Plasmamembrane TMP
Q9BTD3	TMP in unknown membrane
Q9Y2H0	Unknown
