## Supplementary data files for "Phase-separating fusion proteins drive cancer by dysregulating transcription through ectopic condensates": background_78.tsv

O95398	Cytoskeleton
P13646	Cytoskeleton
P60880	Cytoskeleton
P63172	Cytoskeleton
Q00587	Cytoskeleton
Q495M9	Cytoskeleton
Q8N0Z3	Cytoskeleton
Q9BQ66	Cytoskeleton
Q9H1X1	Cytoskeleton
Q9HC35	Cytoskeleton
Q9UKI2	Cytoskeleton
Q9UKN7	Cytoskeleton
Q9Y4G6	Cytoskeleton
O15371	Cytosol
O60504	Cytosol
P00918	Cytosol
P15259	Cytosol
P21128	Cytosol
Q04756	Cytosol
Q13049	Cytosol
Q14240	Cytosol
Q14533	Cytosol
Q15040	Cytosol
Q5T124	Cytosol
Q5T447	Cytosol
Q6L8G8	Cytosol
Q6UWW8	Cytosol
Q7RTR0	Cytosol
Q8IUC1	Cytosol
Q8NDZ2	Cytosol
Q9NSE2	Cytosol
Q9UBC2	Cytosol
Q9Y2K3	Cytosol
P15289	ER
P35606	ER
P61923	ER
Q15437	ER
Q6UWY0	ER
Q96NT0	ER
Q9GZN4	Extracellular
O14910	Extracellular vesicle
O00559	Golgi
O14792	Golgi
Q15771	Golgi
Q5MNZ9	Golgi
Q7LGA3	Golgi
Q8N3R9	Golgi
Q9H7Z7	Golgi
Q9UIA0	Golgi
O15033	Inner membrane TMP
O43825	Inner membrane TMP
O75352	Inner membrane TMP
P12074	Inner membrane TMP
P52849	Inner membrane TMP
P54219	Inner membrane TMP
Q10471	Inner membrane TMP
Q13323	Inner membrane TMP
Q15388	Inner membrane TMP
Q5SGD2	Inner membrane TMP
Q6NUT2	Inner membrane TMP
Q6UXV4	Inner membrane TMP
Q7LFX5	Inner membrane TMP
Q7Z434	Inner membrane TMP
Q8N5G0	Inner membrane TMP
Q8NFL0	Inner membrane TMP
Q96AA3	Inner membrane TMP
Q9BXM7	Inner membrane TMP
Q9BZW4	Inner membrane TMP
Q9C0J1	Inner membrane TMP
Q9H4I9	Inner membrane TMP
Q9H5K3	Inner membrane TMP
Q9HB03	Inner membrane TMP
Q9HC21	Inner membrane TMP
Q9NX14	Inner membrane TMP
Q9NXS2	Inner membrane TMP
Q9UKM7	Inner membrane TMP
Q9UMX3	Inner membrane TMP
Q9Y225	Inner membrane TMP
C9JRZ8	Mitochondrium
O15228	Mitochondrium
O75127	Mitochondrium
P22570	Mitochondrium
P43304	Mitochondrium
Q02318	Mitochondrium
Q16822	Mitochondrium
Q4G0S4	Mitochondrium
Q4G176	Mitochondrium
Q6YN16	Mitochondrium
Q86X67	Mitochondrium
Q8WUK0	Mitochondrium
Q96C36	Mitochondrium
Q9BT30	Mitochondrium
Q9H8K7	Mitochondrium
Q9Y5J6	Mitochondrium
A6NGQ2	Nucleus
O60293	Nucleus
P09012	Nucleus
P35244	Nucleus
P46939	Nucleus
P49116	Nucleus
P51959	Nucleus
Q05BQ5	Nucleus
Q07687	Nucleus
Q13516	Nucleus
Q495C1	Nucleus
Q6NXT2	Nucleus
Q6ZN57	Nucleus
Q8N414	Nucleus
Q8NEA9	Nucleus
Q8TBE0	Nucleus
Q96B02	Nucleus
Q9BRD0	Nucleus
Q9BRJ7	Nucleus
Q9NQ69	Nucleus
Q9NQV6	Nucleus
Q9NRA8	Nucleus
Q9Y2B4	Nucleus
A1E959	Nucleus/cytoplasm shuttling
O00505	Nucleus/cytoplasm shuttling
O14896	Nucleus/cytoplasm shuttling
O15143	Nucleus/cytoplasm shuttling
O15144	Nucleus/cytoplasm shuttling
O43236	Nucleus/cytoplasm shuttling
O43502	Nucleus/cytoplasm shuttling
O60783	Nucleus/cytoplasm shuttling
O75164	Nucleus/cytoplasm shuttling
O75190	Nucleus/cytoplasm shuttling
P06870	Nucleus/cytoplasm shuttling
P13196	Nucleus/cytoplasm shuttling
P14316	Nucleus/cytoplasm shuttling
P14678	Nucleus/cytoplasm shuttling
P22612	Nucleus/cytoplasm shuttling
P27707	Nucleus/cytoplasm shuttling
P30047	Nucleus/cytoplasm shuttling
P42345	Nucleus/cytoplasm shuttling
P46782	Nucleus/cytoplasm shuttling
P51965	Nucleus/cytoplasm shuttling
P56524	Nucleus/cytoplasm shuttling
P61081	Nucleus/cytoplasm shuttling
P78417	Nucleus/cytoplasm shuttling
P78527	Nucleus/cytoplasm shuttling
Q0VG06	Nucleus/cytoplasm shuttling
Q12792	Nucleus/cytoplasm shuttling
Q15003	Nucleus/cytoplasm shuttling
Q15154	Nucleus/cytoplasm shuttling
Q15654	Nucleus/cytoplasm shuttling
Q16659	Nucleus/cytoplasm shuttling
Q4LE39	Nucleus/cytoplasm shuttling
Q53EL6	Nucleus/cytoplasm shuttling
Q7RTN6	Nucleus/cytoplasm shuttling
Q86XP3	Nucleus/cytoplasm shuttling
Q8NEJ9	Nucleus/cytoplasm shuttling
Q8NEP3	Nucleus/cytoplasm shuttling
Q8NHY2	Nucleus/cytoplasm shuttling
Q8TDB6	Nucleus/cytoplasm shuttling
Q8TDY2	Nucleus/cytoplasm shuttling
Q92748	Nucleus/cytoplasm shuttling
Q93096	Nucleus/cytoplasm shuttling
Q96CA5	Nucleus/cytoplasm shuttling
Q96J02	Nucleus/cytoplasm shuttling
Q96K76	Nucleus/cytoplasm shuttling
Q96RS6	Nucleus/cytoplasm shuttling
Q99460	Nucleus/cytoplasm shuttling
Q99653	Nucleus/cytoplasm shuttling
Q99685	Nucleus/cytoplasm shuttling
Q9BPZ7	Nucleus/cytoplasm shuttling
Q9BQ04	Nucleus/cytoplasm shuttling
Q9BY12	Nucleus/cytoplasm shuttling
Q9BZF3	Nucleus/cytoplasm shuttling
Q9H1J1	Nucleus/cytoplasm shuttling
Q9H497	Nucleus/cytoplasm shuttling
Q9H6E4	Nucleus/cytoplasm shuttling
Q9NXC5	Nucleus/cytoplasm shuttling
Q9NZJ9	Nucleus/cytoplasm shuttling
Q9ULD2	Nucleus/cytoplasm shuttling
Q9Y5A9	Nucleus/cytoplasm shuttling
O14832	Other intracellular organelle
O75145	Other intracellular organelle
O75674	Other intracellular organelle
P07478	Other intracellular organelle
P10153	Other intracellular organelle
P22749	Other intracellular organelle
Q12980	Other intracellular organelle
Q14699	Other intracellular organelle
Q6IAA8	Other intracellular organelle
Q6PJI9	Other intracellular organelle
Q8N565	Other intracellular organelle
Q96S38	Other intracellular organelle
Q9P0J7	Other intracellular organelle
Q9Y2E5	Other intracellular organelle
A6NFA1	Plasmamembrane TMP
O00533	Plasmamembrane TMP
O14764	Plasmamembrane TMP
O43306	Plasmamembrane TMP
O75074	Plasmamembrane TMP
P01893	Plasmamembrane TMP
P13612	Plasmamembrane TMP
P13688	Plasmamembrane TMP
P15260	Plasmamembrane TMP
P15382	Plasmamembrane TMP
P15813	Plasmamembrane TMP
P26006	Plasmamembrane TMP
P34969	Plasmamembrane TMP
P35968	Plasmamembrane TMP
P41180	Plasmamembrane TMP
P48169	Plasmamembrane TMP
P51693	Plasmamembrane TMP
P51795	Plasmamembrane TMP
P78369	Plasmamembrane TMP
Q09428	Plasmamembrane TMP
Q12864	Plasmamembrane TMP
Q13061	Plasmamembrane TMP
Q14940	Plasmamembrane TMP
Q3KR37	Plasmamembrane TMP
Q685J3	Plasmamembrane TMP
Q8IWA5	Plasmamembrane TMP
Q8N4C7	Plasmamembrane TMP
Q8NBV8	Plasmamembrane TMP
Q8NF91	Plasmamembrane TMP
Q92482	Plasmamembrane TMP
Q9BXJ1	Plasmamembrane TMP
Q9BXR5	Plasmamembrane TMP
Q9BYF1	Plasmamembrane TMP
Q9H427	Plasmamembrane TMP
Q9HBW9	Plasmamembrane TMP
Q9HC10	Plasmamembrane TMP
Q9NRD8	Plasmamembrane TMP
Q9NT68	Plasmamembrane TMP
Q9NZR2	Plasmamembrane TMP
Q9UJ71	Plasmamembrane TMP
Q9ULD8	Plasmamembrane TMP
Q9Y3B3	Plasmamembrane TMP
Q9Y698	Plasmamembrane TMP
Q9Y6H6	Plasmamembrane TMP
Q9Y6X5	Plasmamembrane TMP
Q8IV31	TMP in unknown membrane
P51124	Unknown
