## Supplementary data files for "Phase-separating fusion proteins drive cancer by dysregulating transcription through ectopic condensates": background_79.tsv

A7E2Y1	Cytoskeleton
O00160	Cytoskeleton
O95716	Cytoskeleton
Q01484	Cytoskeleton
Q15813	Cytoskeleton
Q5BJF6	Cytoskeleton
Q7Z4K8	Cytoskeleton
Q9BVG8	Cytoskeleton
Q9H4H8	Cytoskeleton
Q9HBL0	Cytoskeleton
Q9NSB4	Cytoskeleton
Q9NX95	Cytoskeleton
Q9UJC3	Cytoskeleton
O00459	Cytosol
O95294	Cytosol
O95848	Cytosol
P05387	Cytosol
P11217	Cytosol
P15259	Cytosol
P35225	Cytosol
P60370	Cytosol
P62633	Cytosol
Q16877	Cytosol
Q3LI72	Cytosol
Q5SYB0	Cytosol
Q7L2H7	Cytosol
Q8N8S7	Cytosol
Q8WWH4	Cytosol
Q96AQ7	Cytosol
Q96F86	Cytosol
Q9H7P9	Cytosol
Q9NSB8	Cytosol
Q9Y2D4	Cytosol
O95479	ER
P21399	ER
P83881	ER
Q13393	ER
Q9NP73	ER
Q9NYU1	ER
P78539	Extracellular
O43280	Extracellular vesicle
O43150	Golgi
P50542	Golgi
Q08AM6	Golgi
Q12851	Golgi
Q8IZE3	Golgi
Q8NFP4	Golgi
Q92805	Golgi
Q96AH8	Golgi
O00453	Inner membrane TMP
O15270	Inner membrane TMP
O15342	Inner membrane TMP
O60507	Inner membrane TMP
O95237	Inner membrane TMP
P56181	Inner membrane TMP
Q12893	Inner membrane TMP
Q3SYC2	Inner membrane TMP
Q6P1Q0	Inner membrane TMP
Q6QHC5	Inner membrane TMP
Q8IUX1	Inner membrane TMP
Q8IYU8	Inner membrane TMP
Q8N386	Inner membrane TMP
Q8NA58	Inner membrane TMP
Q8NHX9	Inner membrane TMP
Q92504	Inner membrane TMP
Q92843	Inner membrane TMP
Q96AQ6	Inner membrane TMP
Q96DX8	Inner membrane TMP
Q96IV6	Inner membrane TMP
Q96J65	Inner membrane TMP
Q96PC5	Inner membrane TMP
Q99595	Inner membrane TMP
Q9BRB3	Inner membrane TMP
Q9H0X9	Inner membrane TMP
Q9H3K2	Inner membrane TMP
Q9NRP0	Inner membrane TMP
Q9Y5W7	Inner membrane TMP
Q9Y679	Inner membrane TMP
P0C869	Mitochondrium
P38117	Mitochondrium
P47897	Mitochondrium
Q15118	Mitochondrium
Q5T160	Mitochondrium
Q5U5X0	Mitochondrium
Q86UT6	Mitochondrium
Q8NBU5	Mitochondrium
Q8TD30	Mitochondrium
Q96CM8	Mitochondrium
Q96HY7	Mitochondrium
Q9BYV1	Mitochondrium
Q9HCC0	Mitochondrium
Q9NUB1	Mitochondrium
Q9UF12	Mitochondrium
Q9UHN1	Mitochondrium
O60832	Nucleus
O75444	Nucleus
O75564	Nucleus
O75691	Nucleus
O95343	Nucleus
Q08AG5	Nucleus
Q15038	Nucleus
Q16254	Nucleus
Q53GS9	Nucleus
Q6IQ32	Nucleus
Q7RTU7	Nucleus
Q86WV5	Nucleus
Q86Y97	Nucleus
Q8IXF0	Nucleus
Q8N393	Nucleus
Q96M94	Nucleus
Q96RL1	Nucleus
Q9BSD3	Nucleus
Q9BW66	Nucleus
Q9BZM3	Nucleus
Q9HAW0	Nucleus
Q9NXV6	Nucleus
Q9Y5J3	Nucleus
O00204	Nucleus/cytoplasm shuttling
O00232	Nucleus/cytoplasm shuttling
O00635	Nucleus/cytoplasm shuttling
O43248	Nucleus/cytoplasm shuttling
O60264	Nucleus/cytoplasm shuttling
O60285	Nucleus/cytoplasm shuttling
O60814	Nucleus/cytoplasm shuttling
P06899	Nucleus/cytoplasm shuttling
P09917	Nucleus/cytoplasm shuttling
P10827	Nucleus/cytoplasm shuttling
P11802	Nucleus/cytoplasm shuttling
P24468	Nucleus/cytoplasm shuttling
P26373	Nucleus/cytoplasm shuttling
P41214	Nucleus/cytoplasm shuttling
P42330	Nucleus/cytoplasm shuttling
P42575	Nucleus/cytoplasm shuttling
P48634	Nucleus/cytoplasm shuttling
P50990	Nucleus/cytoplasm shuttling
P55212	Nucleus/cytoplasm shuttling
P55786	Nucleus/cytoplasm shuttling
P60484	Nucleus/cytoplasm shuttling
P60510	Nucleus/cytoplasm shuttling
P61158	Nucleus/cytoplasm shuttling
P62191	Nucleus/cytoplasm shuttling
P62875	Nucleus/cytoplasm shuttling
Q02363	Nucleus/cytoplasm shuttling
Q12905	Nucleus/cytoplasm shuttling
Q13153	Nucleus/cytoplasm shuttling
Q13309	Nucleus/cytoplasm shuttling
Q13426	Nucleus/cytoplasm shuttling
Q14397	Nucleus/cytoplasm shuttling
Q16670	Nucleus/cytoplasm shuttling
Q7Z624	Nucleus/cytoplasm shuttling
Q7Z7B0	Nucleus/cytoplasm shuttling
Q86SG6	Nucleus/cytoplasm shuttling
Q86VN1	Nucleus/cytoplasm shuttling
Q86Y01	Nucleus/cytoplasm shuttling
Q8IY63	Nucleus/cytoplasm shuttling
Q8N3U4	Nucleus/cytoplasm shuttling
Q8NDI1	Nucleus/cytoplasm shuttling
Q8TBC4	Nucleus/cytoplasm shuttling
Q8TBZ6	Nucleus/cytoplasm shuttling
Q8WV37	Nucleus/cytoplasm shuttling
Q96G75	Nucleus/cytoplasm shuttling
Q96JP0	Nucleus/cytoplasm shuttling
Q96Q11	Nucleus/cytoplasm shuttling
Q96Q89	Nucleus/cytoplasm shuttling
Q96RR4	Nucleus/cytoplasm shuttling
Q99675	Nucleus/cytoplasm shuttling
Q9BZV1	Nucleus/cytoplasm shuttling
Q9H773	Nucleus/cytoplasm shuttling
Q9H7B4	Nucleus/cytoplasm shuttling
Q9NSA3	Nucleus/cytoplasm shuttling
Q9UGI9	Nucleus/cytoplasm shuttling
Q9UHR5	Nucleus/cytoplasm shuttling
Q9UKD1	Nucleus/cytoplasm shuttling
Q9UL16	Nucleus/cytoplasm shuttling
Q9ULZ3	Nucleus/cytoplasm shuttling
Q9Y2D1	Nucleus/cytoplasm shuttling
O43734	Other intracellular organelle
P00738	Other intracellular organelle
P20062	Other intracellular organelle
P20151	Other intracellular organelle
P35125	Other intracellular organelle
Q05513	Other intracellular organelle
Q5T0N5	Other intracellular organelle
Q6ZTN6	Other intracellular organelle
Q86XT2	Other intracellular organelle
Q8NB66	Other intracellular organelle
Q8TDW5	Other intracellular organelle
Q96P53	Other intracellular organelle
Q9P2D3	Other intracellular organelle
Q9UKG9	Other intracellular organelle
O75144	Plasmamembrane TMP
O95279	Plasmamembrane TMP
O95500	Plasmamembrane TMP
P02708	Plasmamembrane TMP
P04234	Plasmamembrane TMP
P13688	Plasmamembrane TMP
P20138	Plasmamembrane TMP
P25092	Plasmamembrane TMP
P29322	Plasmamembrane TMP
P29972	Plasmamembrane TMP
P30556	Plasmamembrane TMP
P30872	Plasmamembrane TMP
P39086	Plasmamembrane TMP
P43489	Plasmamembrane TMP
P46098	Plasmamembrane TMP
P48544	Plasmamembrane TMP
Q05586	Plasmamembrane TMP
Q07817	Plasmamembrane TMP
Q07954	Plasmamembrane TMP
Q13183	Plasmamembrane TMP
Q14524	Plasmamembrane TMP
Q16563	Plasmamembrane TMP
Q6H3X3	Plasmamembrane TMP
Q6U736	Plasmamembrane TMP
Q7RTX0	Plasmamembrane TMP
Q7Z418	Plasmamembrane TMP
Q86WV6	Plasmamembrane TMP
Q8IZA0	Plasmamembrane TMP
Q8IZP9	Plasmamembrane TMP
Q8WW43	Plasmamembrane TMP
Q92956	Plasmamembrane TMP
Q969X2	Plasmamembrane TMP
Q96T55	Plasmamembrane TMP
Q99705	Plasmamembrane TMP
Q99959	Plasmamembrane TMP
Q9BRI3	Plasmamembrane TMP
Q9BZD6	Plasmamembrane TMP
Q9H0C2	Plasmamembrane TMP
Q9NZ53	Plasmamembrane TMP
Q9UBM1	Plasmamembrane TMP
Q9UI14	Plasmamembrane TMP
Q9UIJ5	Plasmamembrane TMP
Q9UJ96	Plasmamembrane TMP
Q9Y691	Plasmamembrane TMP
Q9Y6R1	Plasmamembrane TMP
Q8WV19	TMP in unknown membrane
Q6P1Q9	Unknown
