## Supplementary data files for "Phase-separating fusion proteins drive cancer by dysregulating transcription through ectopic condensates": background_80.tsv

A5D8V7	Cytoskeleton
O43566	Cytoskeleton
Q13424	Cytoskeleton
Q16584	Cytoskeleton
Q3KR16	Cytoskeleton
Q494U1	Cytoskeleton
Q8NFW9	Cytoskeleton
Q8WW35	Cytoskeleton
Q969Q1	Cytoskeleton
Q96M86	Cytoskeleton
Q99439	Cytoskeleton
Q99471	Cytoskeleton
Q9H0F7	Cytoskeleton
A1A4S6	Cytosol
O95050	Cytosol
P09104	Cytosol
P0C2W1	Cytosol
P15735	Cytosol
P21108	Cytosol
P21281	Cytosol
P26045	Cytosol
P49802	Cytosol
P54920	Cytosol
Q8IWZ3	Cytosol
Q8N1N4	Cytosol
Q8N2H9	Cytosol
Q8WWH4	Cytosol
Q96CG3	Cytosol
Q9P202	Cytosol
Q9P212	Cytosol
Q9ULI2	Cytosol
Q9UPX8	Cytosol
Q9Y2T3	Cytosol
P08833	ER
P30040	ER
P30533	ER
Q13017	ER
Q8NBJ7	ER
Q9NP73	ER
P04004	Extracellular
Q6UWR7	Extracellular vesicle
O75843	Golgi
P22303	Golgi
P59103	Golgi
Q14088	Golgi
Q15139	Golgi
Q86SZ2	Golgi
Q9NRW1	Golgi
Q9Y3A3	Golgi
A4D256	Inner membrane TMP
O00198	Inner membrane TMP
O15503	Inner membrane TMP
O60507	Inner membrane TMP
O75352	Inner membrane TMP
Q11201	Inner membrane TMP
Q6ZWT7	Inner membrane TMP
Q70SY1	Inner membrane TMP
Q7Z7B1	Inner membrane TMP
Q8IWR1	Inner membrane TMP
Q8IYR2	Inner membrane TMP
Q8N4A0	Inner membrane TMP
Q8NHP8	Inner membrane TMP
Q8NHS3	Inner membrane TMP
Q8TBM8	Inner membrane TMP
Q8WVX3	Inner membrane TMP
Q8WWF5	Inner membrane TMP
Q92186	Inner membrane TMP
Q92504	Inner membrane TMP
Q92535	Inner membrane TMP
Q96BA8	Inner membrane TMP
Q96BZ4	Inner membrane TMP
Q9BQD7	Inner membrane TMP
Q9H3U5	Inner membrane TMP
Q9HAW8	Inner membrane TMP
Q9NQQ7	Inner membrane TMP
Q9NS84	Inner membrane TMP
Q9NTN3	Inner membrane TMP
Q9Y375	Inner membrane TMP
O75094	Mitochondrium
P22033	Mitochondrium
P22570	Mitochondrium
P30084	Mitochondrium
P49914	Mitochondrium
Q14197	Mitochondrium
Q5U5X0	Mitochondrium
Q86WG3	Mitochondrium
Q8N183	Mitochondrium
Q99972	Mitochondrium
Q9BSH4	Mitochondrium
Q9BSQ5	Mitochondrium
Q9BUE6	Mitochondrium
Q9BYV1	Mitochondrium
Q9NZJ6	Mitochondrium
Q9P2R7	Mitochondrium
B2RXH2	Nucleus
O15522	Nucleus
O75582	Nucleus
P0CB47	Nucleus
P25800	Nucleus
P43355	Nucleus
P51513	Nucleus
P51816	Nucleus
Q00056	Nucleus
Q2TAY7	Nucleus
Q75QN2	Nucleus
Q86UU0	Nucleus
Q8N5Y2	Nucleus
Q8WUB8	Nucleus
Q96J94	Nucleus
Q9HAK2	Nucleus
Q9NX24	Nucleus
Q9NX70	Nucleus
Q9NYV4	Nucleus
Q9UHF7	Nucleus
Q9UIH9	Nucleus
Q9UPM6	Nucleus
Q9Y5B6	Nucleus
O00541	Nucleus/cytoplasm shuttling
O15397	Nucleus/cytoplasm shuttling
O60729	Nucleus/cytoplasm shuttling
O60759	Nucleus/cytoplasm shuttling
O75419	Nucleus/cytoplasm shuttling
O75496	Nucleus/cytoplasm shuttling
O75569	Nucleus/cytoplasm shuttling
O75935	Nucleus/cytoplasm shuttling
P04080	Nucleus/cytoplasm shuttling
P10242	Nucleus/cytoplasm shuttling
P25786	Nucleus/cytoplasm shuttling
P28340	Nucleus/cytoplasm shuttling
P41227	Nucleus/cytoplasm shuttling
P42694	Nucleus/cytoplasm shuttling
P47712	Nucleus/cytoplasm shuttling
P50539	Nucleus/cytoplasm shuttling
P53634	Nucleus/cytoplasm shuttling
P57075	Nucleus/cytoplasm shuttling
P61970	Nucleus/cytoplasm shuttling
P62136	Nucleus/cytoplasm shuttling
Q08493	Nucleus/cytoplasm shuttling
Q08J23	Nucleus/cytoplasm shuttling
Q12774	Nucleus/cytoplasm shuttling
Q14353	Nucleus/cytoplasm shuttling
Q14541	Nucleus/cytoplasm shuttling
Q14674	Nucleus/cytoplasm shuttling
Q15418	Nucleus/cytoplasm shuttling
Q15717	Nucleus/cytoplasm shuttling
Q16637	Nucleus/cytoplasm shuttling
Q49A26	Nucleus/cytoplasm shuttling
Q5VUG0	Nucleus/cytoplasm shuttling
Q5VYK3	Nucleus/cytoplasm shuttling
Q6PI48	Nucleus/cytoplasm shuttling
Q7Z614	Nucleus/cytoplasm shuttling
Q8NDQ6	Nucleus/cytoplasm shuttling
Q8WUP2	Nucleus/cytoplasm shuttling
Q92674	Nucleus/cytoplasm shuttling
Q96A58	Nucleus/cytoplasm shuttling
Q96CV9	Nucleus/cytoplasm shuttling
Q96DZ5	Nucleus/cytoplasm shuttling
Q96GX5	Nucleus/cytoplasm shuttling
Q96PC2	Nucleus/cytoplasm shuttling
Q99956	Nucleus/cytoplasm shuttling
Q9BY84	Nucleus/cytoplasm shuttling
Q9BZF9	Nucleus/cytoplasm shuttling
Q9H2H0	Nucleus/cytoplasm shuttling
Q9H444	Nucleus/cytoplasm shuttling
Q9H777	Nucleus/cytoplasm shuttling
Q9NQU5	Nucleus/cytoplasm shuttling
Q9NS23	Nucleus/cytoplasm shuttling
Q9NYB0	Nucleus/cytoplasm shuttling
Q9NZN8	Nucleus/cytoplasm shuttling
Q9P287	Nucleus/cytoplasm shuttling
Q9UDY4	Nucleus/cytoplasm shuttling
Q9UGL1	Nucleus/cytoplasm shuttling
Q9UJA3	Nucleus/cytoplasm shuttling
Q9UKF7	Nucleus/cytoplasm shuttling
Q9UKL3	Nucleus/cytoplasm shuttling
Q9UKV3	Nucleus/cytoplasm shuttling
O00115	Other intracellular organelle
P10645	Other intracellular organelle
P18669	Other intracellular organelle
P27352	Other intracellular organelle
P35573	Other intracellular organelle
P42785	Other intracellular organelle
P98160	Other intracellular organelle
Q0VAM2	Other intracellular organelle
Q6SA08	Other intracellular organelle
Q6ZMU5	Other intracellular organelle
Q96CF2	Other intracellular organelle
Q96MD2	Other intracellular organelle
Q9H714	Other intracellular organelle
Q9P0Z9	Other intracellular organelle
A8K4G0	Plasmamembrane TMP
O15120	Plasmamembrane TMP
O43315	Plasmamembrane TMP
O43581	Plasmamembrane TMP
O60931	Plasmamembrane TMP
O75911	Plasmamembrane TMP
P08473	Plasmamembrane TMP
P09693	Plasmamembrane TMP
P14410	Plasmamembrane TMP
P17152	Plasmamembrane TMP
P22413	Plasmamembrane TMP
P23276	Plasmamembrane TMP
P24530	Plasmamembrane TMP
P28067	Plasmamembrane TMP
P29376	Plasmamembrane TMP
P30301	Plasmamembrane TMP
P31645	Plasmamembrane TMP
P32745	Plasmamembrane TMP
P35414	Plasmamembrane TMP
P46663	Plasmamembrane TMP
P47985	Plasmamembrane TMP
P56746	Plasmamembrane TMP
Q01974	Plasmamembrane TMP
Q04721	Plasmamembrane TMP
Q06643	Plasmamembrane TMP
Q12864	Plasmamembrane TMP
Q13621	Plasmamembrane TMP
Q14118	Plasmamembrane TMP
Q16623	Plasmamembrane TMP
Q495T6	Plasmamembrane TMP
Q6DKI7	Plasmamembrane TMP
Q6ZVN8	Plasmamembrane TMP
Q8J025	Plasmamembrane TMP
Q8N144	Plasmamembrane TMP
Q92542	Plasmamembrane TMP
Q92673	Plasmamembrane TMP
Q96HR9	Plasmamembrane TMP
Q96KC8	Plasmamembrane TMP
Q9BXA5	Plasmamembrane TMP
Q9H2H9	Plasmamembrane TMP
Q9H6X2	Plasmamembrane TMP
Q9NSA2	Plasmamembrane TMP
Q9UL51	Plasmamembrane TMP
Q9Y3B3	Plasmamembrane TMP
Q9Y5L3	Plasmamembrane TMP
A2RU14	TMP in unknown membrane
O95843	Unknown
