## Supplementary data files for "Phase-separating fusion proteins drive cancer by dysregulating transcription through ectopic condensates": background_81.tsv

O60890	Cytoskeleton
O95398	Cytoskeleton
P07332	Cytoskeleton
P13805	Cytoskeleton
P52907	Cytoskeleton
P63172	Cytoskeleton
Q04759	Cytoskeleton
Q13409	Cytoskeleton
Q7Z794	Cytoskeleton
Q8NB90	Cytoskeleton
Q96KN7	Cytoskeleton
Q9BYV2	Cytoskeleton
Q9ULV4	Cytoskeleton
O14543	Cytosol
O60880	Cytosol
O75348	Cytosol
P04141	Cytosol
P05129	Cytosol
P18440	Cytosol
P38405	Cytosol
P41279	Cytosol
P51160	Cytosol
P80108	Cytosol
Q06520	Cytosol
Q13233	Cytosol
Q7Z7A3	Cytosol
Q86UY5	Cytosol
Q86VF7	Cytosol
Q8IZD4	Cytosol
Q93097	Cytosol
Q99435	Cytosol
Q9NZN5	Cytosol
Q9P2K8	Cytosol
P02787	ER
P10635	ER
P11712	ER
Q15042	ER
Q96NR8	ER
Q9NP70	ER
P00748	Extracellular
O43280	Extracellular vesicle
O60645	Golgi
O95995	Golgi
P61006	Golgi
Q8IYT3	Golgi
Q8WVR3	Golgi
Q92546	Golgi
Q96AH8	Golgi
Q9Y592	Golgi
O43889	Inner membrane TMP
O43916	Inner membrane TMP
P09172	Inner membrane TMP
P24903	Inner membrane TMP
P26572	Inner membrane TMP
Q12893	Inner membrane TMP
Q3YBM2	Inner membrane TMP
Q53FV1	Inner membrane TMP
Q5TGZ0	Inner membrane TMP
Q6NT55	Inner membrane TMP
Q6UW78	Inner membrane TMP
Q7Z4T8	Inner membrane TMP
Q86TM6	Inner membrane TMP
Q86XS8	Inner membrane TMP
Q86Y39	Inner membrane TMP
Q8IV08	Inner membrane TMP
Q8IWA4	Inner membrane TMP
Q8IXI1	Inner membrane TMP
Q8N766	Inner membrane TMP
Q8NCG5	Inner membrane TMP
Q8WUD6	Inner membrane TMP
Q96BZ9	Inner membrane TMP
Q96PC5	Inner membrane TMP
Q9HAW8	Inner membrane TMP
Q9HC24	Inner membrane TMP
Q9NPL8	Inner membrane TMP
Q9NW81	Inner membrane TMP
Q9ULQ1	Inner membrane TMP
Q9Y227	Inner membrane TMP
O43766	Mitochondrium
P05165	Mitochondrium
P28330	Mitochondrium
P49411	Mitochondrium
P52815	Mitochondrium
Q6YP21	Mitochondrium
Q7L3V2	Mitochondrium
Q7L8L6	Mitochondrium
Q8N5Z0	Mitochondrium
Q96E29	Mitochondrium
Q96PG8	Mitochondrium
Q99766	Mitochondrium
Q9NQH7	Mitochondrium
Q9NZE8	Mitochondrium
Q9P0J1	Mitochondrium
Q9Y5J6	Mitochondrium
O15209	Nucleus
O95707	Nucleus
P0C0S8	Nucleus
P20472	Nucleus
P42166	Nucleus
P51948	Nucleus
P53999	Nucleus
P55265	Nucleus
Q02447	Nucleus
Q7L014	Nucleus
Q8NFU5	Nucleus
Q8TC59	Nucleus
Q8WUU5	Nucleus
Q99729	Nucleus
Q9H5U6	Nucleus
Q9H944	Nucleus
Q9HDD0	Nucleus
Q9NQX0	Nucleus
Q9NR83	Nucleus
Q9UQ84	Nucleus
Q9Y2M2	Nucleus
Q9Y2Y4	Nucleus
Q9Y462	Nucleus
O15296	Nucleus/cytoplasm shuttling
O15405	Nucleus/cytoplasm shuttling
O15446	Nucleus/cytoplasm shuttling
O60304	Nucleus/cytoplasm shuttling
O60760	Nucleus/cytoplasm shuttling
O76054	Nucleus/cytoplasm shuttling
O95149	Nucleus/cytoplasm shuttling
O95999	Nucleus/cytoplasm shuttling
P09917	Nucleus/cytoplasm shuttling
P12271	Nucleus/cytoplasm shuttling
P12931	Nucleus/cytoplasm shuttling
P17931	Nucleus/cytoplasm shuttling
P28289	Nucleus/cytoplasm shuttling
P35998	Nucleus/cytoplasm shuttling
P49459	Nucleus/cytoplasm shuttling
P52594	Nucleus/cytoplasm shuttling
P53355	Nucleus/cytoplasm shuttling
P55212	Nucleus/cytoplasm shuttling
P62249	Nucleus/cytoplasm shuttling
P62877	Nucleus/cytoplasm shuttling
P99999	Nucleus/cytoplasm shuttling
Q06945	Nucleus/cytoplasm shuttling
Q12967	Nucleus/cytoplasm shuttling
Q13126	Nucleus/cytoplasm shuttling
Q13153	Nucleus/cytoplasm shuttling
Q14494	Nucleus/cytoplasm shuttling
Q14562	Nucleus/cytoplasm shuttling
Q53GS7	Nucleus/cytoplasm shuttling
Q5QNW6	Nucleus/cytoplasm shuttling
Q6ZN28	Nucleus/cytoplasm shuttling
Q96F24	Nucleus/cytoplasm shuttling
Q96FI4	Nucleus/cytoplasm shuttling
Q96P70	Nucleus/cytoplasm shuttling
Q9BPZ2	Nucleus/cytoplasm shuttling
Q9BW62	Nucleus/cytoplasm shuttling
Q9BZE4	Nucleus/cytoplasm shuttling
Q9H0Z9	Nucleus/cytoplasm shuttling
Q9H467	Nucleus/cytoplasm shuttling
Q9H4B6	Nucleus/cytoplasm shuttling
Q9HB71	Nucleus/cytoplasm shuttling
Q9NPG3	Nucleus/cytoplasm shuttling
Q9NPI1	Nucleus/cytoplasm shuttling
Q9NQ50	Nucleus/cytoplasm shuttling
Q9NR48	Nucleus/cytoplasm shuttling
Q9NSI6	Nucleus/cytoplasm shuttling
Q9NTJ4	Nucleus/cytoplasm shuttling
Q9NTM9	Nucleus/cytoplasm shuttling
Q9UKB1	Nucleus/cytoplasm shuttling
Q9UKG1	Nucleus/cytoplasm shuttling
Q9UKN8	Nucleus/cytoplasm shuttling
Q9UNF0	Nucleus/cytoplasm shuttling
Q9UNH7	Nucleus/cytoplasm shuttling
Q9UPA5	Nucleus/cytoplasm shuttling
Q9Y217	Nucleus/cytoplasm shuttling
Q9Y2G2	Nucleus/cytoplasm shuttling
Q9Y2K1	Nucleus/cytoplasm shuttling
Q9Y2N7	Nucleus/cytoplasm shuttling
Q9Y478	Nucleus/cytoplasm shuttling
Q9Y5B0	Nucleus/cytoplasm shuttling
P05019	Other intracellular organelle
P07585	Other intracellular organelle
P20338	Other intracellular organelle
P28039	Other intracellular organelle
Q01432	Other intracellular organelle
Q13496	Other intracellular organelle
Q15057	Other intracellular organelle
Q5MNZ6	Other intracellular organelle
Q8IZ07	Other intracellular organelle
Q8TF40	Other intracellular organelle
Q969R8	Other intracellular organelle
Q96G03	Other intracellular organelle
Q9H270	Other intracellular organelle
Q9UNH6	Other intracellular organelle
O43556	Plasmamembrane TMP
O43581	Plasmamembrane TMP
O60721	Plasmamembrane TMP
O75762	Plasmamembrane TMP
O94905	Plasmamembrane TMP
O94985	Plasmamembrane TMP
O95292	Plasmamembrane TMP
O95415	Plasmamembrane TMP
O95497	Plasmamembrane TMP
P08174	Plasmamembrane TMP
P12236	Plasmamembrane TMP
P24071	Plasmamembrane TMP
P32942	Plasmamembrane TMP
P34925	Plasmamembrane TMP
P34969	Plasmamembrane TMP
P48544	Plasmamembrane TMP
P51168	Plasmamembrane TMP
P51677	Plasmamembrane TMP
P63027	Plasmamembrane TMP
Q12908	Plasmamembrane TMP
Q13724	Plasmamembrane TMP
Q15262	Plasmamembrane TMP
Q401N2	Plasmamembrane TMP
Q495A1	Plasmamembrane TMP
Q5VW38	Plasmamembrane TMP
Q6DD88	Plasmamembrane TMP
Q6P1A2	Plasmamembrane TMP
Q6PJW8	Plasmamembrane TMP
Q6TCH4	Plasmamembrane TMP
Q8IY17	Plasmamembrane TMP
Q8IZP9	Plasmamembrane TMP
Q8N144	Plasmamembrane TMP
Q8N2C7	Plasmamembrane TMP
Q8TD43	Plasmamembrane TMP
Q8TD84	Plasmamembrane TMP
Q92911	Plasmamembrane TMP
Q969E2	Plasmamembrane TMP
Q99536	Plasmamembrane TMP
Q9BVC6	Plasmamembrane TMP
Q9BY07	Plasmamembrane TMP
Q9H8M5	Plasmamembrane TMP
Q9NYB5	Plasmamembrane TMP
Q9NZD1	Plasmamembrane TMP
Q9P0X4	Plasmamembrane TMP
Q9UBD6	Plasmamembrane TMP
Q96GP6	TMP in unknown membrane
Q9UM19	Unknown
