## Supplementary data files for "Phase-separating fusion proteins drive cancer by dysregulating transcription through ectopic condensates": background_82.tsv

O95613	Cytoskeleton
P09327	Cytoskeleton
P11055	Cytoskeleton
P55040	Cytoskeleton
Q01546	Cytoskeleton
Q07283	Cytoskeleton
Q0VAK6	Cytoskeleton
Q4G0X9	Cytoskeleton
Q96KV7	Cytoskeleton
Q96M29	Cytoskeleton
Q9NZA1	Cytoskeleton
Q9ULJ8	Cytoskeleton
Q9Y623	Cytoskeleton
O00303	Cytosol
O14960	Cytosol
O43432	Cytosol
P02100	Cytosol
P07093	Cytosol
P19113	Cytosol
P58753	Cytosol
Q12979	Cytosol
Q5SQN1	Cytosol
Q7RTR0	Cytosol
Q8IWU9	Cytosol
Q8N4Y2	Cytosol
Q8N8S7	Cytosol
Q8TCT1	Cytosol
Q96M32	Cytosol
Q9BYR8	Cytosol
Q9HAT0	Cytosol
Q9UBR1	Cytosol
Q9UET6	Cytosol
Q9Y4L5	Cytosol
A1A4Y4	ER
P05093	ER
P07225	ER
P23327	ER
Q8TAV3	ER
Q9H8Y8	ER
P01579	Extracellular
Q5THJ4	Extracellular vesicle
O14966	Golgi
P01229	Golgi
P0DPD8	Golgi
P49795	Golgi
Q05329	Golgi
Q8NFY9	Golgi
Q9H267	Golgi
Q9Y371	Golgi
P28328	Inner membrane TMP
P35575	Inner membrane TMP
P56181	Inner membrane TMP
P57727	Inner membrane TMP
Q04671	Inner membrane TMP
Q14432	Inner membrane TMP
Q14849	Inner membrane TMP
Q15070	Inner membrane TMP
Q16549	Inner membrane TMP
Q5BJH7	Inner membrane TMP
Q6UW78	Inner membrane TMP
Q6UXF1	Inner membrane TMP
Q76EJ3	Inner membrane TMP
Q7LFX5	Inner membrane TMP
Q86TM6	Inner membrane TMP
Q8N0V5	Inner membrane TMP
Q8N766	Inner membrane TMP
Q8N8Q8	Inner membrane TMP
Q8N9R8	Inner membrane TMP
Q8TDB4	Inner membrane TMP
Q96SQ9	Inner membrane TMP
Q9H1U9	Inner membrane TMP
Q9H6Y7	Inner membrane TMP
Q9H9P8	Inner membrane TMP
Q9NPE6	Inner membrane TMP
Q9NSU2	Inner membrane TMP
Q9NX63	Inner membrane TMP
Q9NXF8	Inner membrane TMP
Q9UJA2	Inner membrane TMP
A2RU49	Mitochondrium
O00142	Mitochondrium
O75936	Mitochondrium
P10515	Mitochondrium
P19367	Mitochondrium
P32189	Mitochondrium
P38117	Mitochondrium
Q16654	Mitochondrium
Q330K2	Mitochondrium
Q8N159	Mitochondrium
Q8NC60	Mitochondrium
Q8TC71	Mitochondrium
Q96CB9	Mitochondrium
Q96IL0	Mitochondrium
Q96PE7	Mitochondrium
Q96PG8	Mitochondrium
O15541	Nucleus
O75679	Nucleus
O94992	Nucleus
P18615	Nucleus
P25800	Nucleus
P35269	Nucleus
P36954	Nucleus
P52736	Nucleus
P78364	Nucleus
Q8IU81	Nucleus
Q8IZC7	Nucleus
Q8N7H5	Nucleus
Q8TBZ3	Nucleus
Q8WV22	Nucleus
Q92858	Nucleus
Q96KM6	Nucleus
Q96PZ0	Nucleus
Q9BQ87	Nucleus
Q9BW11	Nucleus
Q9H7N4	Nucleus
Q9NWS0	Nucleus
Q9UDV7	Nucleus
Q9ULV5	Nucleus
O00507	Nucleus/cytoplasm shuttling
O14929	Nucleus/cytoplasm shuttling
O15405	Nucleus/cytoplasm shuttling
O75469	Nucleus/cytoplasm shuttling
O96017	Nucleus/cytoplasm shuttling
P01040	Nucleus/cytoplasm shuttling
P06703	Nucleus/cytoplasm shuttling
P0C5Z0	Nucleus/cytoplasm shuttling
P15311	Nucleus/cytoplasm shuttling
P22059	Nucleus/cytoplasm shuttling
P23443	Nucleus/cytoplasm shuttling
P29803	Nucleus/cytoplasm shuttling
P34897	Nucleus/cytoplasm shuttling
P35354	Nucleus/cytoplasm shuttling
P38646	Nucleus/cytoplasm shuttling
P38919	Nucleus/cytoplasm shuttling
P47712	Nucleus/cytoplasm shuttling
P49407	Nucleus/cytoplasm shuttling
P49427	Nucleus/cytoplasm shuttling
P49591	Nucleus/cytoplasm shuttling
P49888	Nucleus/cytoplasm shuttling
P51452	Nucleus/cytoplasm shuttling
P51617	Nucleus/cytoplasm shuttling
P55210	Nucleus/cytoplasm shuttling
P61289	Nucleus/cytoplasm shuttling
P61962	Nucleus/cytoplasm shuttling
Q06323	Nucleus/cytoplasm shuttling
Q13285	Nucleus/cytoplasm shuttling
Q15366	Nucleus/cytoplasm shuttling
Q16512	Nucleus/cytoplasm shuttling
Q16665	Nucleus/cytoplasm shuttling
Q29RF7	Nucleus/cytoplasm shuttling
Q6IQ20	Nucleus/cytoplasm shuttling
Q6PI77	Nucleus/cytoplasm shuttling
Q6T4R5	Nucleus/cytoplasm shuttling
Q7Z6B0	Nucleus/cytoplasm shuttling
Q86US8	Nucleus/cytoplasm shuttling
Q8N2I9	Nucleus/cytoplasm shuttling
Q8N4C6	Nucleus/cytoplasm shuttling
Q8TBF4	Nucleus/cytoplasm shuttling
Q8TDD1	Nucleus/cytoplasm shuttling
Q8TDF6	Nucleus/cytoplasm shuttling
Q8TF01	Nucleus/cytoplasm shuttling
Q8WUF5	Nucleus/cytoplasm shuttling
Q8WWL7	Nucleus/cytoplasm shuttling
Q96DE5	Nucleus/cytoplasm shuttling
Q96P70	Nucleus/cytoplasm shuttling
Q99615	Nucleus/cytoplasm shuttling
Q99879	Nucleus/cytoplasm shuttling
Q9BX66	Nucleus/cytoplasm shuttling
Q9BY77	Nucleus/cytoplasm shuttling
Q9BZ23	Nucleus/cytoplasm shuttling
Q9C005	Nucleus/cytoplasm shuttling
Q9NQW6	Nucleus/cytoplasm shuttling
Q9ULZ3	Nucleus/cytoplasm shuttling
Q9UMS0	Nucleus/cytoplasm shuttling
Q9UPA5	Nucleus/cytoplasm shuttling
Q9Y2N7	Nucleus/cytoplasm shuttling
Q9Y6F1	Nucleus/cytoplasm shuttling
O43612	Other intracellular organelle
P01308	Other intracellular organelle
P20160	Other intracellular organelle
P23946	Other intracellular organelle
P49757	Other intracellular organelle
P53680	Other intracellular organelle
Q6QHF9	Other intracellular organelle
Q6ZU64	Other intracellular organelle
Q9BQI5	Other intracellular organelle
Q9HAT2	Other intracellular organelle
Q9P0Z9	Other intracellular organelle
Q9UJM8	Other intracellular organelle
Q9UK41	Other intracellular organelle
Q9Y2E5	Other intracellular organelle
O00476	Plasmamembrane TMP
O14949	Plasmamembrane TMP
O75084	Plasmamembrane TMP
O95622	Plasmamembrane TMP
P11215	Plasmamembrane TMP
P21554	Plasmamembrane TMP
P21860	Plasmamembrane TMP
P22223	Plasmamembrane TMP
P23510	Plasmamembrane TMP
P28222	Plasmamembrane TMP
P29274	Plasmamembrane TMP
P34972	Plasmamembrane TMP
P36544	Plasmamembrane TMP
P42701	Plasmamembrane TMP
P46059	Plasmamembrane TMP
P49685	Plasmamembrane TMP
P52569	Plasmamembrane TMP
P55085	Plasmamembrane TMP
P60507	Plasmamembrane TMP
P78504	Plasmamembrane TMP
Q01718	Plasmamembrane TMP
Q03721	Plasmamembrane TMP
Q04912	Plasmamembrane TMP
Q13733	Plasmamembrane TMP
Q14500	Plasmamembrane TMP
Q14CN2	Plasmamembrane TMP
Q15080	Plasmamembrane TMP
Q15125	Plasmamembrane TMP
Q15768	Plasmamembrane TMP
Q6P5W5	Plasmamembrane TMP
Q6PIU2	Plasmamembrane TMP
Q6UVW9	Plasmamembrane TMP
Q6UWB1	Plasmamembrane TMP
Q6UXV0	Plasmamembrane TMP
Q6ZUX7	Plasmamembrane TMP
Q7Z6A9	Plasmamembrane TMP
Q8TDS5	Plasmamembrane TMP
Q8WUX1	Plasmamembrane TMP
Q96LC7	Plasmamembrane TMP
Q9BWQ8	Plasmamembrane TMP
Q9BXA5	Plasmamembrane TMP
Q9H228	Plasmamembrane TMP
Q9H3N8	Plasmamembrane TMP
Q9NZU0	Plasmamembrane TMP
Q9NZV1	Plasmamembrane TMP
Q07444	TMP in unknown membrane
P41236	Unknown
