## Supplementary data files for "Phase-separating fusion proteins drive cancer by dysregulating transcription through ectopic condensates": background_83.tsv

O60333	Cytoskeleton
P11137	Cytoskeleton
P14649	Cytoskeleton
P19429	Cytoskeleton
P35241	Cytoskeleton
Q13515	Cytoskeleton
Q3ZCM7	Cytoskeleton
Q49A88	Cytoskeleton
Q6UVJ0	Cytoskeleton
Q8N264	Cytoskeleton
Q8NHY3	Cytoskeleton
Q96LK0	Cytoskeleton
Q9BXC9	Cytoskeleton
O00471	Cytosol
O43310	Cytosol
O75663	Cytosol
O95932	Cytosol
P05413	Cytosol
P29992	Cytosol
P80108	Cytosol
Q02108	Cytosol
Q13077	Cytosol
Q13972	Cytosol
Q86Y56	Cytosol
Q8IVG5	Cytosol
Q8TE67	Cytosol
Q9BQL6	Cytosol
Q9H2M3	Cytosol
Q9NQW7	Cytosol
Q9NR50	Cytosol
Q9NVK5	Cytosol
Q9NVS9	Cytosol
Q9UI10	Cytosol
P07237	ER
P35247	ER
P61026	ER
Q8NHV1	ER
Q9H0U4	ER
Q9NWM8	ER
Q7RTW8	Extracellular
Q9GZY6	Extracellular vesicle
O14966	Golgi
O15263	Golgi
O60513	Golgi
Q5MNZ9	Golgi
Q9BUL8	Golgi
Q9H3P7	Golgi
Q9H7X0	Golgi
Q9HB20	Golgi
O15165	Inner membrane TMP
O15239	Inner membrane TMP
O43920	Inner membrane TMP
O95299	Inner membrane TMP
P39210	Inner membrane TMP
P51797	Inner membrane TMP
P56937	Inner membrane TMP
Q15257	Inner membrane TMP
Q5SGD2	Inner membrane TMP
Q6UX98	Inner membrane TMP
Q6ZWT7	Inner membrane TMP
Q8IV08	Inner membrane TMP
Q8NC42	Inner membrane TMP
Q8WU17	Inner membrane TMP
Q8WVE7	Inner membrane TMP
Q8WWF5	Inner membrane TMP
Q92968	Inner membrane TMP
Q96D05	Inner membrane TMP
Q96EC8	Inner membrane TMP
Q96H96	Inner membrane TMP
Q96IV6	Inner membrane TMP
Q9BQD7	Inner membrane TMP
Q9H9P2	Inner membrane TMP
Q9HBI6	Inner membrane TMP
Q9NYP7	Inner membrane TMP
Q9P0T7	Inner membrane TMP
Q9UGP8	Inner membrane TMP
Q9UL54	Inner membrane TMP
Q9Y6A2	Inner membrane TMP
O75323	Mitochondrium
O75936	Mitochondrium
O95153	Mitochondrium
O95900	Mitochondrium
P05108	Mitochondrium
P05166	Mitochondrium
P10606	Mitochondrium
P22830	Mitochondrium
Q4G0N4	Mitochondrium
Q6P087	Mitochondrium
Q9BUE6	Mitochondrium
Q9BV79	Mitochondrium
Q9H0R8	Mitochondrium
Q9NVH6	Mitochondrium
Q9Y3D2	Mitochondrium
Q9Y5R4	Mitochondrium
O00327	Nucleus
O15522	Nucleus
O43447	Nucleus
O95503	Nucleus
P07315	Nucleus
P09038	Nucleus
P13349	Nucleus
P15923	Nucleus
P17544	Nucleus
P43243	Nucleus
P43378	Nucleus
P78411	Nucleus
Q14202	Nucleus
Q15233	Nucleus
Q3KNV8	Nucleus
Q53QV2	Nucleus
Q6RI45	Nucleus
Q8IX12	Nucleus
Q8N726	Nucleus
Q96QE3	Nucleus
Q9C0J8	Nucleus
Q9H4D5	Nucleus
Q9H9D4	Nucleus
O15296	Nucleus/cytoplasm shuttling
O60759	Nucleus/cytoplasm shuttling
O75154	Nucleus/cytoplasm shuttling
O75381	Nucleus/cytoplasm shuttling
O94874	Nucleus/cytoplasm shuttling
O94986	Nucleus/cytoplasm shuttling
O95071	Nucleus/cytoplasm shuttling
O95149	Nucleus/cytoplasm shuttling
O95948	Nucleus/cytoplasm shuttling
P04271	Nucleus/cytoplasm shuttling
P09211	Nucleus/cytoplasm shuttling
P11441	Nucleus/cytoplasm shuttling
P17066	Nucleus/cytoplasm shuttling
P28074	Nucleus/cytoplasm shuttling
P30260	Nucleus/cytoplasm shuttling
P30307	Nucleus/cytoplasm shuttling
P35568	Nucleus/cytoplasm shuttling
P41182	Nucleus/cytoplasm shuttling
P48595	Nucleus/cytoplasm shuttling
P52701	Nucleus/cytoplasm shuttling
P54105	Nucleus/cytoplasm shuttling
P54619	Nucleus/cytoplasm shuttling
P55060	Nucleus/cytoplasm shuttling
P59047	Nucleus/cytoplasm shuttling
P61457	Nucleus/cytoplasm shuttling
P62851	Nucleus/cytoplasm shuttling
Q13620	Nucleus/cytoplasm shuttling
Q15172	Nucleus/cytoplasm shuttling
Q15185	Nucleus/cytoplasm shuttling
Q15464	Nucleus/cytoplasm shuttling
Q15750	Nucleus/cytoplasm shuttling
Q15831	Nucleus/cytoplasm shuttling
Q18PE1	Nucleus/cytoplasm shuttling
Q53HL2	Nucleus/cytoplasm shuttling
Q68CZ1	Nucleus/cytoplasm shuttling
Q86X55	Nucleus/cytoplasm shuttling
Q86XK2	Nucleus/cytoplasm shuttling
Q86Y91	Nucleus/cytoplasm shuttling
Q8IYB3	Nucleus/cytoplasm shuttling
Q8N9B5	Nucleus/cytoplasm shuttling
Q8TDC3	Nucleus/cytoplasm shuttling
Q969P6	Nucleus/cytoplasm shuttling
Q96BN2	Nucleus/cytoplasm shuttling
Q96S59	Nucleus/cytoplasm shuttling
Q99569	Nucleus/cytoplasm shuttling
Q9BPZ2	Nucleus/cytoplasm shuttling
Q9BQ95	Nucleus/cytoplasm shuttling
Q9BUZ4	Nucleus/cytoplasm shuttling
Q9BV68	Nucleus/cytoplasm shuttling
Q9BWT1	Nucleus/cytoplasm shuttling
Q9BZ23	Nucleus/cytoplasm shuttling
Q9H3K6	Nucleus/cytoplasm shuttling
Q9HB21	Nucleus/cytoplasm shuttling
Q9HCP0	Nucleus/cytoplasm shuttling
Q9NR90	Nucleus/cytoplasm shuttling
Q9NZ81	Nucleus/cytoplasm shuttling
Q9P1Q0	Nucleus/cytoplasm shuttling
Q9Y314	Nucleus/cytoplasm shuttling
Q9Y5L4	Nucleus/cytoplasm shuttling
O00186	Other intracellular organelle
O75436	Other intracellular organelle
O94868	Other intracellular organelle
P00738	Other intracellular organelle
P07686	Other intracellular organelle
P20160	Other intracellular organelle
Q13905	Other intracellular organelle
Q96AX1	Other intracellular organelle
Q9BU76	Other intracellular organelle
Q9BY14	Other intracellular organelle
Q9H0E2	Other intracellular organelle
Q9HD89	Other intracellular organelle
Q9Y2J4	Other intracellular organelle
Q9Y376	Other intracellular organelle
A6NL88	Plasmamembrane TMP
B6A8C7	Plasmamembrane TMP
O14672	Plasmamembrane TMP
O15031	Plasmamembrane TMP
O43508	Plasmamembrane TMP
O43688	Plasmamembrane TMP
O60636	Plasmamembrane TMP
O75473	Plasmamembrane TMP
O75907	Plasmamembrane TMP
P01135	Plasmamembrane TMP
P08908	Plasmamembrane TMP
P11049	Plasmamembrane TMP
P18627	Plasmamembrane TMP
P20702	Plasmamembrane TMP
P25092	Plasmamembrane TMP
P28222	Plasmamembrane TMP
P31994	Plasmamembrane TMP
P47900	Plasmamembrane TMP
P48544	Plasmamembrane TMP
P48549	Plasmamembrane TMP
P53794	Plasmamembrane TMP
Q07001	Plasmamembrane TMP
Q14627	Plasmamembrane TMP
Q16281	Plasmamembrane TMP
Q5IJ48	Plasmamembrane TMP
Q695T7	Plasmamembrane TMP
Q6PJG9	Plasmamembrane TMP
Q6ZQN7	Plasmamembrane TMP
Q86YW5	Plasmamembrane TMP
Q8NHJ6	Plasmamembrane TMP
Q8WXG6	Plasmamembrane TMP
Q8WY07	Plasmamembrane TMP
Q92692	Plasmamembrane TMP
Q93086	Plasmamembrane TMP
Q95460	Plasmamembrane TMP
Q96NR3	Plasmamembrane TMP
Q96T54	Plasmamembrane TMP
Q9BX97	Plasmamembrane TMP
Q9C0B5	Plasmamembrane TMP
Q9HBJ8	Plasmamembrane TMP
Q9HBW1	Plasmamembrane TMP
Q9NPG8	Plasmamembrane TMP
Q9NTI2	Plasmamembrane TMP
Q9ULC0	Plasmamembrane TMP
Q9Y287	Plasmamembrane TMP
Q53EP0	TMP in unknown membrane
O43583	Unknown
