## Supplementary data files for "Phase-separating fusion proteins drive cancer by dysregulating transcription through ectopic condensates": background_84.tsv

O15231	Cytoskeleton
P0DPH7	Cytoskeleton
P0DPH8	Cytoskeleton
P33176	Cytoskeleton
Q4AC94	Cytoskeleton
Q5U5Z8	Cytoskeleton
Q6DKK2	Cytoskeleton
Q6ZU15	Cytoskeleton
Q7RTR2	Cytoskeleton
Q8IY21	Cytoskeleton
Q8NEH6	Cytoskeleton
Q9UKN7	Cytoskeleton
Q9Y6U3	Cytoskeleton
O14815	Cytosol
O60343	Cytosol
P0DJJ0	Cytosol
P24723	Cytosol
P32298	Cytosol
P47914	Cytosol
P49802	Cytosol
P54920	Cytosol
P60409	Cytosol
P61296	Cytosol
P85298	Cytosol
Q7L1Q6	Cytosol
Q8N8N7	Cytosol
Q93088	Cytosol
Q96A37	Cytosol
Q9BYQ3	Cytosol
Q9UGI8	Cytosol
Q9UII4	Cytosol
Q9UKT5	Cytosol
Q9Y6T7	Cytosol
O43639	ER
P02787	ER
P60953	ER
P84095	ER
Q9H0U4	ER
Q9UL25	ER
Q9NR99	Extracellular
P04278	Extracellular vesicle
P53365	Golgi
Q13464	Golgi
Q8WVM8	Golgi
Q96CN9	Golgi
Q9H4A6	Golgi
Q9P289	Golgi
Q9UMZ2	Golgi
Q9Y2I7	Golgi
A0AVI4	Inner membrane TMP
O00519	Inner membrane TMP
O00767	Inner membrane TMP
P13073	Inner membrane TMP
P20815	Inner membrane TMP
Q02742	Inner membrane TMP
Q03518	Inner membrane TMP
Q13370	Inner membrane TMP
Q16549	Inner membrane TMP
Q16799	Inner membrane TMP
Q2M385	Inner membrane TMP
Q3SYC2	Inner membrane TMP
Q6TCH7	Inner membrane TMP
Q70HW3	Inner membrane TMP
Q7LFX5	Inner membrane TMP
Q86T96	Inner membrane TMP
Q8N9F0	Inner membrane TMP
Q8NCG5	Inner membrane TMP
Q8WZA1	Inner membrane TMP
Q969X5	Inner membrane TMP
Q96GR4	Inner membrane TMP
Q9BUR5	Inner membrane TMP
Q9H2V7	Inner membrane TMP
Q9H6U8	Inner membrane TMP
Q9NUN7	Inner membrane TMP
Q9UBQ6	Inner membrane TMP
Q9UBX8	Inner membrane TMP
Q9UHE5	Inner membrane TMP
U3KPV4	Inner membrane TMP
O00746	Mitochondrium
O75414	Mitochondrium
O75439	Mitochondrium
P18859	Mitochondrium
P50213	Mitochondrium
P51649	Mitochondrium
P53007	Mitochondrium
Q16595	Mitochondrium
Q5T1C6	Mitochondrium
Q7Z6M4	Mitochondrium
Q8IWW8	Mitochondrium
Q8IXM3	Mitochondrium
Q96E11	Mitochondrium
Q9BQP7	Mitochondrium
Q9BYV7	Mitochondrium
Q9UMX5	Mitochondrium
A8MV65	Nucleus
O43196	Nucleus
P09017	Nucleus
P33991	Nucleus
P41235	Nucleus
P46100	Nucleus
P49711	Nucleus
P51816	Nucleus
Q05481	Nucleus
Q07869	Nucleus
Q587J8	Nucleus
Q7L5Y6	Nucleus
Q7Z6J9	Nucleus
Q96CB8	Nucleus
Q96IS3	Nucleus
Q9H7Z6	Nucleus
Q9HBE1	Nucleus
Q9NP66	Nucleus
Q9NQ55	Nucleus
Q9NQG5	Nucleus
Q9UBU7	Nucleus
Q9UIG0	Nucleus
Q9ULD5	Nucleus
A9UHW6	Nucleus/cytoplasm shuttling
O00487	Nucleus/cytoplasm shuttling
O14829	Nucleus/cytoplasm shuttling
O15198	Nucleus/cytoplasm shuttling
O43741	Nucleus/cytoplasm shuttling
O43781	Nucleus/cytoplasm shuttling
O60237	Nucleus/cytoplasm shuttling
O60869	Nucleus/cytoplasm shuttling
O60921	Nucleus/cytoplasm shuttling
O75676	Nucleus/cytoplasm shuttling
O75781	Nucleus/cytoplasm shuttling
P06396	Nucleus/cytoplasm shuttling
P0DMV9	Nucleus/cytoplasm shuttling
P14923	Nucleus/cytoplasm shuttling
P25789	Nucleus/cytoplasm shuttling
P28070	Nucleus/cytoplasm shuttling
P35240	Nucleus/cytoplasm shuttling
P35869	Nucleus/cytoplasm shuttling
P40337	Nucleus/cytoplasm shuttling
P50219	Nucleus/cytoplasm shuttling
P50453	Nucleus/cytoplasm shuttling
P51692	Nucleus/cytoplasm shuttling
P51955	Nucleus/cytoplasm shuttling
P54578	Nucleus/cytoplasm shuttling
P55081	Nucleus/cytoplasm shuttling
P55318	Nucleus/cytoplasm shuttling
P60484	Nucleus/cytoplasm shuttling
P61313	Nucleus/cytoplasm shuttling
P61970	Nucleus/cytoplasm shuttling
P62316	Nucleus/cytoplasm shuttling
P78549	Nucleus/cytoplasm shuttling
Q01780	Nucleus/cytoplasm shuttling
Q02127	Nucleus/cytoplasm shuttling
Q12959	Nucleus/cytoplasm shuttling
Q13794	Nucleus/cytoplasm shuttling
Q13950	Nucleus/cytoplasm shuttling
Q14980	Nucleus/cytoplasm shuttling
Q15560	Nucleus/cytoplasm shuttling
Q6IN85	Nucleus/cytoplasm shuttling
Q719H9	Nucleus/cytoplasm shuttling
Q8IW41	Nucleus/cytoplasm shuttling
Q8IXW5	Nucleus/cytoplasm shuttling
Q8N5M1	Nucleus/cytoplasm shuttling
Q96CV9	Nucleus/cytoplasm shuttling
Q96H20	Nucleus/cytoplasm shuttling
Q99623	Nucleus/cytoplasm shuttling
Q9BWC9	Nucleus/cytoplasm shuttling
Q9GZV1	Nucleus/cytoplasm shuttling
Q9H2G9	Nucleus/cytoplasm shuttling
Q9H553	Nucleus/cytoplasm shuttling
Q9H7D7	Nucleus/cytoplasm shuttling
Q9NRG9	Nucleus/cytoplasm shuttling
Q9NUQ6	Nucleus/cytoplasm shuttling
Q9NYB9	Nucleus/cytoplasm shuttling
Q9NYP9	Nucleus/cytoplasm shuttling
Q9UJW0	Nucleus/cytoplasm shuttling
Q9UK73	Nucleus/cytoplasm shuttling
Q9UL33	Nucleus/cytoplasm shuttling
Q9Y2C4	Nucleus/cytoplasm shuttling
O15049	Other intracellular organelle
O75594	Other intracellular organelle
O95208	Other intracellular organelle
P06865	Other intracellular organelle
P07585	Other intracellular organelle
Q15075	Other intracellular organelle
Q7L1V2	Other intracellular organelle
Q8WV41	Other intracellular organelle
Q96JG6	Other intracellular organelle
Q96S15	Other intracellular organelle
Q9BQI5	Other intracellular organelle
Q9BSW2	Other intracellular organelle
Q9NZ09	Other intracellular organelle
Q9UPP5	Other intracellular organelle
O14511	Plasmamembrane TMP
O14522	Plasmamembrane TMP
O15374	Plasmamembrane TMP
O15438	Plasmamembrane TMP
O75326	Plasmamembrane TMP
O75581	Plasmamembrane TMP
O95258	Plasmamembrane TMP
P01732	Plasmamembrane TMP
P01889	Plasmamembrane TMP
P15144	Plasmamembrane TMP
P23945	Plasmamembrane TMP
P27824	Plasmamembrane TMP
P41181	Plasmamembrane TMP
P43004	Plasmamembrane TMP
P46098	Plasmamembrane TMP
P55287	Plasmamembrane TMP
P78423	Plasmamembrane TMP
Q01668	Plasmamembrane TMP
Q02161	Plasmamembrane TMP
Q07011	Plasmamembrane TMP
Q13326	Plasmamembrane TMP
Q14940	Plasmamembrane TMP
Q15363	Plasmamembrane TMP
Q15836	Plasmamembrane TMP
Q6EIG7	Plasmamembrane TMP
Q6UX01	Plasmamembrane TMP
Q86SQ6	Plasmamembrane TMP
Q86YT5	Plasmamembrane TMP
Q8N4S9	Plasmamembrane TMP
Q8NBV8	Plasmamembrane TMP
Q8NET8	Plasmamembrane TMP
Q8NFM7	Plasmamembrane TMP
Q8NHP6	Plasmamembrane TMP
Q8TD84	Plasmamembrane TMP
Q8WUG5	Plasmamembrane TMP
Q96JW4	Plasmamembrane TMP
Q99536	Plasmamembrane TMP
Q99808	Plasmamembrane TMP
Q9HC97	Plasmamembrane TMP
Q9NP91	Plasmamembrane TMP
Q9NYW5	Plasmamembrane TMP
Q9NZQ8	Plasmamembrane TMP
Q9ULB5	Plasmamembrane TMP
Q9Y3Q0	Plasmamembrane TMP
Q9Y5U9	Plasmamembrane TMP
P57738	TMP in unknown membrane
Q8N4P3	Unknown
