## Supplementary data files for "Phase-separating fusion proteins drive cancer by dysregulating transcription through ectopic condensates": background_85.tsv

A7E2Y1	Cytoskeleton
O75366	Cytoskeleton
P78559	Cytoskeleton
Q2M1P5	Cytoskeleton
Q53EZ4	Cytoskeleton
Q8WYR1	Cytoskeleton
Q8WZ74	Cytoskeleton
Q96CT7	Cytoskeleton
Q96MC2	Cytoskeleton
Q9H329	Cytoskeleton
Q9P2B4	Cytoskeleton
Q9Y4C4	Cytoskeleton
Q9Y6N9	Cytoskeleton
O00303	Cytosol
O14556	Cytosol
O15085	Cytosol
O76011	Cytosol
O94760	Cytosol
P09210	Cytosol
P35527	Cytosol
P40222	Cytosol
Q04446	Cytosol
Q07627	Cytosol
Q8N7U6	Cytosol
Q92636	Cytosol
Q96A37	Cytosol
Q96JD6	Cytosol
Q96KR4	Cytosol
Q9BYQ8	Cytosol
Q9BZM1	Cytosol
Q9H0K1	Cytosol
Q9NVR5	Cytosol
Q9P0P0	Cytosol
O95881	ER
P05060	ER
P08134	ER
Q8IWL1	ER
Q8WWR8	ER
Q99784	ER
Q6UWK7	Extracellular
O43278	Extracellular vesicle
P00709	Golgi
P53675	Golgi
P61647	Golgi
Q8N3T1	Golgi
Q92562	Golgi
Q9H4A5	Golgi
Q9H9C1	Golgi
Q9Y3R5	Golgi
O75460	Inner membrane TMP
P13073	Inner membrane TMP
P57054	Inner membrane TMP
P61165	Inner membrane TMP
Q15070	Inner membrane TMP
Q2M385	Inner membrane TMP
Q58DX5	Inner membrane TMP
Q5K4L6	Inner membrane TMP
Q6ZWL3	Inner membrane TMP
Q7L5A8	Inner membrane TMP
Q7Z434	Inner membrane TMP
Q86UD3	Inner membrane TMP
Q86XL3	Inner membrane TMP
Q86XS8	Inner membrane TMP
Q8IY34	Inner membrane TMP
Q8N0V5	Inner membrane TMP
Q92968	Inner membrane TMP
Q96A57	Inner membrane TMP
Q96FM1	Inner membrane TMP
Q96H96	Inner membrane TMP
Q96IW7	Inner membrane TMP
Q96SQ9	Inner membrane TMP
Q9H4F1	Inner membrane TMP
Q9HD20	Inner membrane TMP
Q9NV64	Inner membrane TMP
Q9NZ01	Inner membrane TMP
Q9UHE5	Inner membrane TMP
Q9Y241	Inner membrane TMP
Q9Y679	Inner membrane TMP
O43572	Mitochondrium
P17540	Mitochondrium
P30049	Mitochondrium
P35218	Mitochondrium
P35914	Mitochondrium
P49588	Mitochondrium
P52888	Mitochondrium
Q10713	Mitochondrium
Q32P41	Mitochondrium
Q5T2R2	Mitochondrium
Q6KCM7	Mitochondrium
Q7L592	Mitochondrium
Q8N983	Mitochondrium
Q8TCS8	Mitochondrium
Q9BYV1	Mitochondrium
Q9Y6N5	Mitochondrium
O60885	Nucleus
P15622	Nucleus
P20671	Nucleus
P49335	Nucleus
P55347	Nucleus
P98175	Nucleus
Q12888	Nucleus
Q13247	Nucleus
Q14320	Nucleus
Q16621	Nucleus
Q7Z5Q5	Nucleus
Q8IVW6	Nucleus
Q8NB78	Nucleus
Q8WXC6	Nucleus
Q99909	Nucleus
Q9H040	Nucleus
Q9H6I2	Nucleus
Q9H944	Nucleus
Q9UGP5	Nucleus
Q9UHB7	Nucleus
Q9UHK0	Nucleus
Q9UPT9	Nucleus
Q9Y294	Nucleus
O00116	Nucleus/cytoplasm shuttling
O14713	Nucleus/cytoplasm shuttling
O60229	Nucleus/cytoplasm shuttling
O75781	Nucleus/cytoplasm shuttling
O94806	Nucleus/cytoplasm shuttling
O95071	Nucleus/cytoplasm shuttling
O95453	Nucleus/cytoplasm shuttling
O95568	Nucleus/cytoplasm shuttling
P10144	Nucleus/cytoplasm shuttling
P10914	Nucleus/cytoplasm shuttling
P11801	Nucleus/cytoplasm shuttling
P22059	Nucleus/cytoplasm shuttling
P22392	Nucleus/cytoplasm shuttling
P36873	Nucleus/cytoplasm shuttling
P48728	Nucleus/cytoplasm shuttling
P50749	Nucleus/cytoplasm shuttling
P53804	Nucleus/cytoplasm shuttling
P54619	Nucleus/cytoplasm shuttling
P61158	Nucleus/cytoplasm shuttling
P61970	Nucleus/cytoplasm shuttling
P63098	Nucleus/cytoplasm shuttling
P78395	Nucleus/cytoplasm shuttling
Q12778	Nucleus/cytoplasm shuttling
Q12849	Nucleus/cytoplasm shuttling
Q13033	Nucleus/cytoplasm shuttling
Q14258	Nucleus/cytoplasm shuttling
Q14980	Nucleus/cytoplasm shuttling
Q15573	Nucleus/cytoplasm shuttling
Q15788	Nucleus/cytoplasm shuttling
Q16181	Nucleus/cytoplasm shuttling
Q5MIZ7	Nucleus/cytoplasm shuttling
Q6IE81	Nucleus/cytoplasm shuttling
Q86TS9	Nucleus/cytoplasm shuttling
Q86VZ6	Nucleus/cytoplasm shuttling
Q8N884	Nucleus/cytoplasm shuttling
Q8NDN9	Nucleus/cytoplasm shuttling
Q8NEM0	Nucleus/cytoplasm shuttling
Q8NEV1	Nucleus/cytoplasm shuttling
Q8NHQ9	Nucleus/cytoplasm shuttling
Q8TAF3	Nucleus/cytoplasm shuttling
Q8TBC4	Nucleus/cytoplasm shuttling
Q8TF74	Nucleus/cytoplasm shuttling
Q8WVN8	Nucleus/cytoplasm shuttling
Q96A61	Nucleus/cytoplasm shuttling
Q96EF0	Nucleus/cytoplasm shuttling
Q96P48	Nucleus/cytoplasm shuttling
Q99829	Nucleus/cytoplasm shuttling
Q9BRX9	Nucleus/cytoplasm shuttling
Q9BUI4	Nucleus/cytoplasm shuttling
Q9GZN2	Nucleus/cytoplasm shuttling
Q9H0Z9	Nucleus/cytoplasm shuttling
Q9HAU4	Nucleus/cytoplasm shuttling
Q9NR19	Nucleus/cytoplasm shuttling
Q9NW08	Nucleus/cytoplasm shuttling
Q9NZI8	Nucleus/cytoplasm shuttling
Q9ULX3	Nucleus/cytoplasm shuttling
Q9Y283	Nucleus/cytoplasm shuttling
Q9Y4X4	Nucleus/cytoplasm shuttling
Q9Y6Y1	Nucleus/cytoplasm shuttling
O14640	Other intracellular organelle
P02788	Other intracellular organelle
P04066	Other intracellular organelle
P16885	Other intracellular organelle
P19801	Other intracellular organelle
P24158	Other intracellular organelle
P28799	Other intracellular organelle
P54108	Other intracellular organelle
P57768	Other intracellular organelle
Q0JRZ9	Other intracellular organelle
Q2NKQ1	Other intracellular organelle
Q6XQN6	Other intracellular organelle
Q8WWL2	Other intracellular organelle
Q9BY14	Other intracellular organelle
O14949	Plasmamembrane TMP
O15389	Plasmamembrane TMP
O43184	Plasmamembrane TMP
O43451	Plasmamembrane TMP
O60241	Plasmamembrane TMP
O60500	Plasmamembrane TMP
O76082	Plasmamembrane TMP
O94856	Plasmamembrane TMP
P04001	Plasmamembrane TMP
P07550	Plasmamembrane TMP
P08588	Plasmamembrane TMP
P08637	Plasmamembrane TMP
P15391	Plasmamembrane TMP
P17302	Plasmamembrane TMP
P23471	Plasmamembrane TMP
P29274	Plasmamembrane TMP
P30556	Plasmamembrane TMP
P30988	Plasmamembrane TMP
P40200	Plasmamembrane TMP
P46098	Plasmamembrane TMP
P49682	Plasmamembrane TMP
P49685	Plasmamembrane TMP
P51681	Plasmamembrane TMP
P51828	Plasmamembrane TMP
P57679	Plasmamembrane TMP
P78324	Plasmamembrane TMP
P78363	Plasmamembrane TMP
Q01151	Plasmamembrane TMP
Q13291	Plasmamembrane TMP
Q14739	Plasmamembrane TMP
Q16620	Plasmamembrane TMP
Q6W5P4	Plasmamembrane TMP
Q7Z403	Plasmamembrane TMP
Q8N6F1	Plasmamembrane TMP
Q8TCQ1	Plasmamembrane TMP
Q96NY8	Plasmamembrane TMP
Q96RI0	Plasmamembrane TMP
Q9BUF7	Plasmamembrane TMP
Q9BX95	Plasmamembrane TMP
Q9BZA8	Plasmamembrane TMP
Q9H5Y7	Plasmamembrane TMP
Q9H9S5	Plasmamembrane TMP
Q9NR82	Plasmamembrane TMP
Q9P2J2	Plasmamembrane TMP
Q9UKU6	Plasmamembrane TMP
Q96HH6	TMP in unknown membrane
Q9UBC7	Unknown
