## Supplementary data files for "Phase-separating fusion proteins drive cancer by dysregulating transcription through ectopic condensates": background_86.tsv

P45379	Cytoskeleton
Q08AG7	Cytoskeleton
Q15468	Cytoskeleton
Q15628	Cytoskeleton
Q86V25	Cytoskeleton
Q8ND83	Cytoskeleton
Q8TDC0	Cytoskeleton
Q96G28	Cytoskeleton
Q96PF2	Cytoskeleton
Q9BXC9	Cytoskeleton
Q9C0H9	Cytoskeleton
Q9ULD6	Cytoskeleton
Q9Y2X7	Cytoskeleton
O60504	Cytosol
P04632	Cytosol
P07814	Cytosol
P09544	Cytosol
P0DMM9	Cytosol
P50150	Cytosol
Q02108	Cytosol
Q3SXY8	Cytosol
Q8N5U6	Cytosol
Q8NDB2	Cytosol
Q8WU90	Cytosol
Q8WXK3	Cytosol
Q92764	Cytosol
Q9BZM2	Cytosol
Q9HA64	Cytosol
Q9NT62	Cytosol
Q9P2X3	Cytosol
Q9UKW4	Cytosol
Q9UPQ4	Cytosol
Q9Y259	Cytosol
O00429	ER
O95972	ER
P08754	ER
P84095	ER
Q8NAT1	ER
Q9NR31	ER
P27539	Extracellular
O00755	Extracellular vesicle
O15263	Golgi
P61204	Golgi
Q14964	Golgi
Q63HQ0	Golgi
Q8WTW3	Golgi
Q96G01	Golgi
Q9BXS5	Golgi
Q9Y6Q5	Golgi
O15033	Inner membrane TMP
O43286	Inner membrane TMP
O75908	Inner membrane TMP
O76024	Inner membrane TMP
P00395	Inner membrane TMP
P35504	Inner membrane TMP
P35575	Inner membrane TMP
Q10981	Inner membrane TMP
Q11130	Inner membrane TMP
Q11203	Inner membrane TMP
Q15738	Inner membrane TMP
Q16842	Inner membrane TMP
Q70HW3	Inner membrane TMP
Q75T13	Inner membrane TMP
Q8NDV1	Inner membrane TMP
Q8TBM8	Inner membrane TMP
Q8TEY5	Inner membrane TMP
Q8WWP7	Inner membrane TMP
Q9BV10	Inner membrane TMP
Q9BY50	Inner membrane TMP
Q9NPE6	Inner membrane TMP
Q9NSK7	Inner membrane TMP
Q9NUD9	Inner membrane TMP
Q9NUM4	Inner membrane TMP
Q9NVV0	Inner membrane TMP
Q9P003	Inner membrane TMP
Q9UKY4	Inner membrane TMP
Q9UM22	Inner membrane TMP
Q9Y397	Inner membrane TMP
O75439	Mitochondrium
P10515	Mitochondrium
P32189	Mitochondrium
P45954	Mitochondrium
Q5JRX3	Mitochondrium
Q6P461	Mitochondrium
Q86UT6	Mitochondrium
Q8NBU5	Mitochondrium
Q92934	Mitochondrium
Q969S9	Mitochondrium
Q9H078	Mitochondrium
Q9H0U6	Mitochondrium
Q9H649	Mitochondrium
Q9HCC0	Mitochondrium
Q9Y2W6	Mitochondrium
Q9Y3D2	Mitochondrium
O43316	Nucleus
O60393	Nucleus
O60519	Nucleus
O95751	Nucleus
P24278	Nucleus
P27540	Nucleus
P31274	Nucleus
P38159	Nucleus
P49910	Nucleus
Q04725	Nucleus
Q15475	Nucleus
Q16384	Nucleus
Q3MJ62	Nucleus
Q6TGC4	Nucleus
Q70CQ1	Nucleus
Q86Y26	Nucleus
Q8WYK2	Nucleus
Q96JN0	Nucleus
Q9H116	Nucleus
Q9H5F2	Nucleus
Q9HBU1	Nucleus
Q9NRA8	Nucleus
Q9Y5V3	Nucleus
A0AVT1	Nucleus/cytoplasm shuttling
A1XBS5	Nucleus/cytoplasm shuttling
O00258	Nucleus/cytoplasm shuttling
O00750	Nucleus/cytoplasm shuttling
O14746	Nucleus/cytoplasm shuttling
O14757	Nucleus/cytoplasm shuttling
O75569	Nucleus/cytoplasm shuttling
O75575	Nucleus/cytoplasm shuttling
O95704	Nucleus/cytoplasm shuttling
O95714	Nucleus/cytoplasm shuttling
P00973	Nucleus/cytoplasm shuttling
P06733	Nucleus/cytoplasm shuttling
P07437	Nucleus/cytoplasm shuttling
P20591	Nucleus/cytoplasm shuttling
P31689	Nucleus/cytoplasm shuttling
P46781	Nucleus/cytoplasm shuttling
P50749	Nucleus/cytoplasm shuttling
P52948	Nucleus/cytoplasm shuttling
P62857	Nucleus/cytoplasm shuttling
P80217	Nucleus/cytoplasm shuttling
Q00987	Nucleus/cytoplasm shuttling
Q01130	Nucleus/cytoplasm shuttling
Q02078	Nucleus/cytoplasm shuttling
Q12768	Nucleus/cytoplasm shuttling
Q12774	Nucleus/cytoplasm shuttling
Q13557	Nucleus/cytoplasm shuttling
Q13950	Nucleus/cytoplasm shuttling
Q14397	Nucleus/cytoplasm shuttling
Q15131	Nucleus/cytoplasm shuttling
Q15916	Nucleus/cytoplasm shuttling
Q68CZ6	Nucleus/cytoplasm shuttling
Q6KC79	Nucleus/cytoplasm shuttling
Q7Z2Z1	Nucleus/cytoplasm shuttling
Q8IVF2	Nucleus/cytoplasm shuttling
Q8IWJ2	Nucleus/cytoplasm shuttling
Q8IXQ5	Nucleus/cytoplasm shuttling
Q92791	Nucleus/cytoplasm shuttling
Q96F07	Nucleus/cytoplasm shuttling
Q96FQ6	Nucleus/cytoplasm shuttling
Q96LW7	Nucleus/cytoplasm shuttling
Q96PM5	Nucleus/cytoplasm shuttling
Q96T76	Nucleus/cytoplasm shuttling
Q99741	Nucleus/cytoplasm shuttling
Q99801	Nucleus/cytoplasm shuttling
Q9BTM9	Nucleus/cytoplasm shuttling
Q9BUB5	Nucleus/cytoplasm shuttling
Q9H0A6	Nucleus/cytoplasm shuttling
Q9H307	Nucleus/cytoplasm shuttling
Q9H3R5	Nucleus/cytoplasm shuttling
Q9HC77	Nucleus/cytoplasm shuttling
Q9HC98	Nucleus/cytoplasm shuttling
Q9NQ66	Nucleus/cytoplasm shuttling
Q9NR46	Nucleus/cytoplasm shuttling
Q9P013	Nucleus/cytoplasm shuttling
Q9UBW7	Nucleus/cytoplasm shuttling
Q9UFF9	Nucleus/cytoplasm shuttling
Q9UNE7	Nucleus/cytoplasm shuttling
Q9Y508	Nucleus/cytoplasm shuttling
Q9Y5K5	Nucleus/cytoplasm shuttling
P0DJD7	Other intracellular organelle
P20774	Other intracellular organelle
P20783	Other intracellular organelle
P22749	Other intracellular organelle
P43353	Other intracellular organelle
P51688	Other intracellular organelle
P61018	Other intracellular organelle
Q15276	Other intracellular organelle
Q6ZMU5	Other intracellular organelle
Q6ZTN6	Other intracellular organelle
Q96G03	Other intracellular organelle
Q96S15	Other intracellular organelle
Q9NQG7	Other intracellular organelle
Q9UJM8	Other intracellular organelle
O00254	Plasmamembrane TMP
O15439	Plasmamembrane TMP
O75751	Plasmamembrane TMP
P04001	Plasmamembrane TMP
P10767	Plasmamembrane TMP
P11049	Plasmamembrane TMP
P13765	Plasmamembrane TMP
P17658	Plasmamembrane TMP
P19397	Plasmamembrane TMP
P20309	Plasmamembrane TMP
P25103	Plasmamembrane TMP
P30872	Plasmamembrane TMP
P32247	Plasmamembrane TMP
P35368	Plasmamembrane TMP
P41273	Plasmamembrane TMP
P47869	Plasmamembrane TMP
P51793	Plasmamembrane TMP
P56696	Plasmamembrane TMP
Q14627	Plasmamembrane TMP
Q14773	Plasmamembrane TMP
Q15049	Plasmamembrane TMP
Q15761	Plasmamembrane TMP
Q3MUY2	Plasmamembrane TMP
Q5TGU0	Plasmamembrane TMP
Q5W0Z9	Plasmamembrane TMP
Q6J4K2	Plasmamembrane TMP
Q86YC3	Plasmamembrane TMP
Q8IX19	Plasmamembrane TMP
Q8IZA0	Plasmamembrane TMP
Q8TDS4	Plasmamembrane TMP
Q92887	Plasmamembrane TMP
Q96JJ7	Plasmamembrane TMP
Q96Q91	Plasmamembrane TMP
Q99523	Plasmamembrane TMP
Q9BXU9	Plasmamembrane TMP
Q9H3M0	Plasmamembrane TMP
Q9HBW1	Plasmamembrane TMP
Q9NRS4	Plasmamembrane TMP
Q9NRX5	Plasmamembrane TMP
Q9P0L9	Plasmamembrane TMP
Q9UGT4	Plasmamembrane TMP
Q9UKU6	Plasmamembrane TMP
Q9UM47	Plasmamembrane TMP
Q9UP38	Plasmamembrane TMP
Q9Y228	Plasmamembrane TMP
Q9NV12	TMP in unknown membrane
O43687	Unknown
