## Supplementary data files for "Phase-separating fusion proteins drive cancer by dysregulating transcription through ectopic condensates": background_87.tsv

O14613	Cytoskeleton
Q3ZCM7	Cytoskeleton
Q5SW79	Cytoskeleton
Q5TB80	Cytoskeleton
Q5TBA9	Cytoskeleton
Q8IVF4	Cytoskeleton
Q8IVT2	Cytoskeleton
Q8IY33	Cytoskeleton
Q96FG2	Cytoskeleton
Q99871	Cytoskeleton
Q9BXB5	Cytoskeleton
Q9BZQ2	Cytoskeleton
Q9UJU6	Cytoskeleton
O00214	Cytosol
P07864	Cytosol
P37837	Cytosol
P42356	Cytosol
P47813	Cytosol
P47895	Cytosol
P49619	Cytosol
P50226	Cytosol
P60014	Cytosol
Q6VY07	Cytosol
Q7LDG7	Cytosol
Q86SG5	Cytosol
Q8N3E9	Cytosol
Q96D71	Cytosol
Q9BXD5	Cytosol
Q9BYR2	Cytosol
Q9BYR6	Cytosol
Q9HAV0	Cytosol
Q9UPQ7	Cytosol
Q9Y617	Cytosol
P09681	ER
P83731	ER
P84095	ER
Q5NDL2	ER
Q5S007	ER
Q9NUV7	ER
P02760	Extracellular
O14910	Extracellular vesicle
P08294	Golgi
Q96KG9	Golgi
Q96MK3	Golgi
Q9BQQ3	Golgi
Q9HAS0	Golgi
Q9HC29	Golgi
Q9HD26	Golgi
Q9ULW5	Golgi
B0YJ81	Inner membrane TMP
O00623	Inner membrane TMP
O14524	Inner membrane TMP
O15503	Inner membrane TMP
O43916	Inner membrane TMP
O43920	Inner membrane TMP
O95395	Inner membrane TMP
P24311	Inner membrane TMP
P56589	Inner membrane TMP
P60059	Inner membrane TMP
Q12893	Inner membrane TMP
Q16635	Inner membrane TMP
Q16850	Inner membrane TMP
Q3T906	Inner membrane TMP
Q53EU6	Inner membrane TMP
Q5K4L6	Inner membrane TMP
Q5TGZ0	Inner membrane TMP
Q6P9A2	Inner membrane TMP
Q6ZVE7	Inner membrane TMP
Q8NHE4	Inner membrane TMP
Q8TEB7	Inner membrane TMP
Q92521	Inner membrane TMP
Q969M3	Inner membrane TMP
Q96D05	Inner membrane TMP
Q9BYC5	Inner membrane TMP
Q9H2A9	Inner membrane TMP
Q9H6Y7	Inner membrane TMP
Q9NRK6	Inner membrane TMP
Q9UKY4	Inner membrane TMP
O75964	Mitochondrium
P10109	Mitochondrium
P49901	Mitochondrium
P55851	Mitochondrium
Q14296	Mitochondrium
Q6IN84	Mitochondrium
Q6SZW1	Mitochondrium
Q6YN16	Mitochondrium
Q7L2E3	Mitochondrium
Q86U90	Mitochondrium
Q8N0X4	Mitochondrium
Q8TC71	Mitochondrium
Q969Z0	Mitochondrium
Q96E11	Mitochondrium
Q9HBH1	Mitochondrium
Q9UII2	Mitochondrium
O75364	Nucleus
P0C7T5	Nucleus
P37231	Nucleus
P51003	Nucleus
P53805	Nucleus
P85037	Nucleus
Q03014	Nucleus
Q16527	Nucleus
Q5RL73	Nucleus
Q5VWG9	Nucleus
Q7Z6K1	Nucleus
Q86VV4	Nucleus
Q8NA77	Nucleus
Q8TBE0	Nucleus
Q92759	Nucleus
Q96A72	Nucleus
Q96SQ7	Nucleus
Q9H7B2	Nucleus
Q9NPF4	Nucleus
Q9UPN6	Nucleus
Q9Y2T7	Nucleus
Q9Y466	Nucleus
Q9Y6J9	Nucleus
A1E959	Nucleus/cytoplasm shuttling
O14980	Nucleus/cytoplasm shuttling
O60711	Nucleus/cytoplasm shuttling
O60760	Nucleus/cytoplasm shuttling
O75469	Nucleus/cytoplasm shuttling
O75608	Nucleus/cytoplasm shuttling
O76083	Nucleus/cytoplasm shuttling
O95067	Nucleus/cytoplasm shuttling
O95347	Nucleus/cytoplasm shuttling
O95863	Nucleus/cytoplasm shuttling
P07900	Nucleus/cytoplasm shuttling
P08559	Nucleus/cytoplasm shuttling
P12271	Nucleus/cytoplasm shuttling
P15531	Nucleus/cytoplasm shuttling
P25205	Nucleus/cytoplasm shuttling
P25787	Nucleus/cytoplasm shuttling
P28062	Nucleus/cytoplasm shuttling
P29084	Nucleus/cytoplasm shuttling
P29597	Nucleus/cytoplasm shuttling
P35658	Nucleus/cytoplasm shuttling
P38919	Nucleus/cytoplasm shuttling
P42226	Nucleus/cytoplasm shuttling
P62714	Nucleus/cytoplasm shuttling
P62913	Nucleus/cytoplasm shuttling
P62937	Nucleus/cytoplasm shuttling
Q08J23	Nucleus/cytoplasm shuttling
Q13191	Nucleus/cytoplasm shuttling
Q13886	Nucleus/cytoplasm shuttling
Q14145	Nucleus/cytoplasm shuttling
Q14166	Nucleus/cytoplasm shuttling
Q14186	Nucleus/cytoplasm shuttling
Q15651	Nucleus/cytoplasm shuttling
Q29RF7	Nucleus/cytoplasm shuttling
Q6DKI2	Nucleus/cytoplasm shuttling
Q6EMB2	Nucleus/cytoplasm shuttling
Q6UN15	Nucleus/cytoplasm shuttling
Q6ZN28	Nucleus/cytoplasm shuttling
Q86T24	Nucleus/cytoplasm shuttling
Q86W54	Nucleus/cytoplasm shuttling
Q86Y91	Nucleus/cytoplasm shuttling
Q8N752	Nucleus/cytoplasm shuttling
Q8TD19	Nucleus/cytoplasm shuttling
Q8WVT3	Nucleus/cytoplasm shuttling
Q92630	Nucleus/cytoplasm shuttling
Q96LI5	Nucleus/cytoplasm shuttling
Q96M02	Nucleus/cytoplasm shuttling
Q99490	Nucleus/cytoplasm shuttling
Q9BT43	Nucleus/cytoplasm shuttling
Q9H171	Nucleus/cytoplasm shuttling
Q9H668	Nucleus/cytoplasm shuttling
Q9HBL8	Nucleus/cytoplasm shuttling
Q9NTG7	Nucleus/cytoplasm shuttling
Q9NYB0	Nucleus/cytoplasm shuttling
Q9NZL9	Nucleus/cytoplasm shuttling
Q9UKT4	Nucleus/cytoplasm shuttling
Q9UNQ2	Nucleus/cytoplasm shuttling
Q9Y297	Nucleus/cytoplasm shuttling
Q9Y2R2	Nucleus/cytoplasm shuttling
Q9Y6H1	Nucleus/cytoplasm shuttling
O43147	Other intracellular organelle
P01242	Other intracellular organelle
P01308	Other intracellular organelle
P02766	Other intracellular organelle
P07384	Other intracellular organelle
P10153	Other intracellular organelle
P20338	Other intracellular organelle
P49765	Other intracellular organelle
P78524	Other intracellular organelle
Q0VAM2	Other intracellular organelle
Q7Z3T8	Other intracellular organelle
Q99963	Other intracellular organelle
Q9H270	Other intracellular organelle
Q9NZK5	Other intracellular organelle
O14494	Plasmamembrane TMP
O15389	Plasmamembrane TMP
O75144	Plasmamembrane TMP
P01375	Plasmamembrane TMP
P02730	Plasmamembrane TMP
P02748	Plasmamembrane TMP
P08574	Plasmamembrane TMP
P11717	Plasmamembrane TMP
P29376	Plasmamembrane TMP
P34995	Plasmamembrane TMP
P46663	Plasmamembrane TMP
P50876	Plasmamembrane TMP
Q08828	Plasmamembrane TMP
Q13507	Plasmamembrane TMP
Q13634	Plasmamembrane TMP
Q14573	Plasmamembrane TMP
Q15043	Plasmamembrane TMP
Q5JTH9	Plasmamembrane TMP
Q5VY43	Plasmamembrane TMP
Q7L1W4	Plasmamembrane TMP
Q86UR1	Plasmamembrane TMP
Q86UW2	Plasmamembrane TMP
Q86WK6	Plasmamembrane TMP
Q8IU54	Plasmamembrane TMP
Q8IUY3	Plasmamembrane TMP
Q8IZY2	Plasmamembrane TMP
Q8N4S9	Plasmamembrane TMP
Q8NBQ7	Plasmamembrane TMP
Q8TEZ7	Plasmamembrane TMP
Q96BD0	Plasmamembrane TMP
Q96BI3	Plasmamembrane TMP
Q96QD8	Plasmamembrane TMP
Q96S97	Plasmamembrane TMP
Q9BXS9	Plasmamembrane TMP
Q9H7V2	Plasmamembrane TMP
Q9HBT6	Plasmamembrane TMP
Q9HC10	Plasmamembrane TMP
Q9NZ43	Plasmamembrane TMP
Q9P126	Plasmamembrane TMP
Q9P273	Plasmamembrane TMP
Q9UBY0	Plasmamembrane TMP
Q9UIR0	Plasmamembrane TMP
Q9UJ96	Plasmamembrane TMP
Q9UMD9	Plasmamembrane TMP
Q9Y694	Plasmamembrane TMP
Q9NYJ7	TMP in unknown membrane
Q9NYK6	Unknown
