## Supplementary data files for "Phase-separating fusion proteins drive cancer by dysregulating transcription through ectopic condensates": background_88.tsv

O43303	Cytoskeleton
O95922	Cytoskeleton
P13535	Cytoskeleton
Q14168	Cytoskeleton
Q14194	Cytoskeleton
Q5SZL2	Cytoskeleton
Q5T2S8	Cytoskeleton
Q8WYA0	Cytoskeleton
Q96M86	Cytoskeleton
Q96RT7	Cytoskeleton
Q96RT8	Cytoskeleton
Q9C0D2	Cytoskeleton
Q9UKN7	Cytoskeleton
A4D126	Cytosol
O00244	Cytosol
P00352	Cytosol
P00492	Cytosol
P09544	Cytosol
P11487	Cytosol
P11488	Cytosol
P60174	Cytosol
P62879	Cytosol
P62917	Cytosol
Q3LI72	Cytosol
Q68CZ2	Cytosol
Q86V86	Cytosol
Q8WXK1	Cytosol
Q96A65	Cytosol
Q96IJ6	Cytosol
Q96MI9	Cytosol
Q9H9V9	Cytosol
Q9HCK5	Cytosol
Q9P2G1	Cytosol
P07988	ER
Q13162	ER
Q8NCR0	ER
Q99447	ER
Q9BRC7	ER
Q9UHB9	ER
O95998	Extracellular
O43653	Extracellular vesicle
P07911	Golgi
P50542	Golgi
Q63HQ0	Golgi
Q7Z7M8	Golgi
Q8WVM8	Golgi
Q9GZX3	Golgi
Q9H3P7	Golgi
Q9NZ72	Golgi
O14569	Inner membrane TMP
O75027	Inner membrane TMP
O95167	Inner membrane TMP
O95807	Inner membrane TMP
P03886	Inner membrane TMP
P03891	Inner membrane TMP
P03928	Inner membrane TMP
P28328	Inner membrane TMP
P33908	Inner membrane TMP
Q04671	Inner membrane TMP
Q06136	Inner membrane TMP
Q11203	Inner membrane TMP
Q2LD37	Inner membrane TMP
Q5T4D3	Inner membrane TMP
Q6AZY7	Inner membrane TMP
Q6QHC5	Inner membrane TMP
Q6ZT12	Inner membrane TMP
Q71RS6	Inner membrane TMP
Q7LGC8	Inner membrane TMP
Q8N2U9	Inner membrane TMP
Q96BA8	Inner membrane TMP
Q99437	Inner membrane TMP
Q9BVX2	Inner membrane TMP
Q9BXK5	Inner membrane TMP
Q9BYG0	Inner membrane TMP
Q9NZ45	Inner membrane TMP
Q9UL19	Inner membrane TMP
Q9Y2U8	Inner membrane TMP
Q9Y397	Inner membrane TMP
O75879	Mitochondrium
P11310	Mitochondrium
P14555	Mitochondrium
P49411	Mitochondrium
P56381	Mitochondrium
P61604	Mitochondrium
Q13011	Mitochondrium
Q14061	Mitochondrium
Q709C8	Mitochondrium
Q8IXQ9	Mitochondrium
Q8WV60	Mitochondrium
Q92506	Mitochondrium
Q9BT17	Mitochondrium
Q9H0U6	Mitochondrium
Q9NPH0	Mitochondrium
Q9UIJ7	Mitochondrium
A6NGQ2	Nucleus
O43660	Nucleus
P05455	Nucleus
P09017	Nucleus
P10073	Nucleus
P13994	Nucleus
P17097	Nucleus
P20472	Nucleus
P22415	Nucleus
P55058	Nucleus
Q01101	Nucleus
Q06730	Nucleus
Q13105	Nucleus
Q13901	Nucleus
Q14CW9	Nucleus
Q15744	Nucleus
Q495C1	Nucleus
Q6PD62	Nucleus
Q7L590	Nucleus
Q8IVW4	Nucleus
Q99929	Nucleus
Q9NSC2	Nucleus
Q9Y5L0	Nucleus
O43665	Nucleus/cytoplasm shuttling
O60583	Nucleus/cytoplasm shuttling
O60759	Nucleus/cytoplasm shuttling
O60829	Nucleus/cytoplasm shuttling
O75365	Nucleus/cytoplasm shuttling
O94811	Nucleus/cytoplasm shuttling
O94875	Nucleus/cytoplasm shuttling
P00326	Nucleus/cytoplasm shuttling
P06454	Nucleus/cytoplasm shuttling
P07437	Nucleus/cytoplasm shuttling
P14635	Nucleus/cytoplasm shuttling
P22307	Nucleus/cytoplasm shuttling
P39748	Nucleus/cytoplasm shuttling
P40337	Nucleus/cytoplasm shuttling
P46527	Nucleus/cytoplasm shuttling
P56279	Nucleus/cytoplasm shuttling
P56559	Nucleus/cytoplasm shuttling
P58107	Nucleus/cytoplasm shuttling
P78356	Nucleus/cytoplasm shuttling
P78395	Nucleus/cytoplasm shuttling
Q02548	Nucleus/cytoplasm shuttling
Q13618	Nucleus/cytoplasm shuttling
Q13868	Nucleus/cytoplasm shuttling
Q14587	Nucleus/cytoplasm shuttling
Q15717	Nucleus/cytoplasm shuttling
Q15759	Nucleus/cytoplasm shuttling
Q16222	Nucleus/cytoplasm shuttling
Q5T7W0	Nucleus/cytoplasm shuttling
Q5VZM2	Nucleus/cytoplasm shuttling
Q6U7Q0	Nucleus/cytoplasm shuttling
Q7Z4V0	Nucleus/cytoplasm shuttling
Q8IXW0	Nucleus/cytoplasm shuttling
Q8IXW5	Nucleus/cytoplasm shuttling
Q8N163	Nucleus/cytoplasm shuttling
Q8N4C6	Nucleus/cytoplasm shuttling
Q8TC05	Nucleus/cytoplasm shuttling
Q8TDX7	Nucleus/cytoplasm shuttling
Q8WVN8	Nucleus/cytoplasm shuttling
Q8WXE9	Nucleus/cytoplasm shuttling
Q96B36	Nucleus/cytoplasm shuttling
Q96JY6	Nucleus/cytoplasm shuttling
Q96LD4	Nucleus/cytoplasm shuttling
Q99584	Nucleus/cytoplasm shuttling
Q99807	Nucleus/cytoplasm shuttling
Q99952	Nucleus/cytoplasm shuttling
Q9BRQ8	Nucleus/cytoplasm shuttling
Q9BW62	Nucleus/cytoplasm shuttling
Q9BWT1	Nucleus/cytoplasm shuttling
Q9BWT3	Nucleus/cytoplasm shuttling
Q9BYG4	Nucleus/cytoplasm shuttling
Q9H6R4	Nucleus/cytoplasm shuttling
Q9H999	Nucleus/cytoplasm shuttling
Q9NTX7	Nucleus/cytoplasm shuttling
Q9NWD9	Nucleus/cytoplasm shuttling
Q9NXC5	Nucleus/cytoplasm shuttling
Q9NYJ8	Nucleus/cytoplasm shuttling
Q9UKT9	Nucleus/cytoplasm shuttling
Q9UPU9	Nucleus/cytoplasm shuttling
Q9Y4K3	Nucleus/cytoplasm shuttling
A5D8V6	Other intracellular organelle
O60749	Other intracellular organelle
P01242	Other intracellular organelle
P07288	Other intracellular organelle
P51884	Other intracellular organelle
P62699	Other intracellular organelle
Q0JRZ9	Other intracellular organelle
Q15075	Other intracellular organelle
Q6ZVM7	Other intracellular organelle
Q7L3B6	Other intracellular organelle
Q8N4Q0	Other intracellular organelle
Q9BY14	Other intracellular organelle
Q9H4M9	Other intracellular organelle
Q9UK41	Other intracellular organelle
O60488	Plasmamembrane TMP
O75078	Plasmamembrane TMP
O95436	Plasmamembrane TMP
P04439	Plasmamembrane TMP
P11362	Plasmamembrane TMP
P16284	Plasmamembrane TMP
P18827	Plasmamembrane TMP
P24390	Plasmamembrane TMP
P28223	Plasmamembrane TMP
P29322	Plasmamembrane TMP
P34969	Plasmamembrane TMP
P50416	Plasmamembrane TMP
P50443	Plasmamembrane TMP
P60033	Plasmamembrane TMP
P63027	Plasmamembrane TMP
Q07075	Plasmamembrane TMP
Q13586	Plasmamembrane TMP
Q14118	Plasmamembrane TMP
Q14956	Plasmamembrane TMP
Q15399	Plasmamembrane TMP
Q2M3G0	Plasmamembrane TMP
Q2M3R5	Plasmamembrane TMP
Q5QGT7	Plasmamembrane TMP
Q6MZM0	Plasmamembrane TMP
Q6RW13	Plasmamembrane TMP
Q8NHS1	Plasmamembrane TMP
Q8TBJ4	Plasmamembrane TMP
Q969W9	Plasmamembrane TMP
Q96A25	Plasmamembrane TMP
Q96BF3	Plasmamembrane TMP
Q96GZ6	Plasmamembrane TMP
Q96J66	Plasmamembrane TMP
Q9BX84	Plasmamembrane TMP
Q9H237	Plasmamembrane TMP
Q9H2J7	Plasmamembrane TMP
Q9P0X4	Plasmamembrane TMP
Q9UGH3	Plasmamembrane TMP
Q9UKB5	Plasmamembrane TMP
Q9ULH4	Plasmamembrane TMP
Q9UMF0	Plasmamembrane TMP
Q9UN76	Plasmamembrane TMP
Q9UNQ0	Plasmamembrane TMP
Q9Y287	Plasmamembrane TMP
Q9Y5U9	Plasmamembrane TMP
Q9Y5Z0	Plasmamembrane TMP
Q5VX71	TMP in unknown membrane
P51124	Unknown
