## Supplementary data files for "Phase-separating fusion proteins drive cancer by dysregulating transcription through ectopic condensates": background_89.tsv

A4UGR9	Cytoskeleton
O75838	Cytoskeleton
O95045	Cytoskeleton
P33241	Cytoskeleton
Q6ZW33	Cytoskeleton
Q8IYX1	Cytoskeleton
Q8N865	Cytoskeleton
Q8NEZ3	Cytoskeleton
Q96BM9	Cytoskeleton
Q96NE9	Cytoskeleton
Q9NXB0	Cytoskeleton
Q9ULV4	Cytoskeleton
Q9UQ03	Cytoskeleton
A1A4S6	Cytosol
O60547	Cytosol
O95544	Cytosol
P07738	Cytosol
P0DJJ0	Cytosol
P11487	Cytosol
P28332	Cytosol
P48059	Cytosol
P78385	Cytosol
Q2NKX8	Cytosol
Q6DHV7	Cytosol
Q6ZVK8	Cytosol
Q8IUW3	Cytosol
Q8IWW6	Cytosol
Q8TE67	Cytosol
Q96A37	Cytosol
Q9BYP7	Cytosol
Q9H1P3	Cytosol
Q9NQ86	Cytosol
Q9UPQ7	Cytosol
P0C0L4	ER
P13521	ER
P23219	ER
Q8WUM4	ER
Q8WXD2	ER
Q9NRD1	ER
P01854	Extracellular
O43278	Extracellular vesicle
O60844	Golgi
P16870	Golgi
P53365	Golgi
Q4ADV7	Golgi
Q7Z6M1	Golgi
Q8N3R9	Golgi
Q9H9E3	Golgi
Q9NWB7	Golgi
O00237	Inner membrane TMP
O60238	Inner membrane TMP
O95214	Inner membrane TMP
O96000	Inner membrane TMP
P09110	Inner membrane TMP
P54829	Inner membrane TMP
P60602	Inner membrane TMP
Q12770	Inner membrane TMP
Q14318	Inner membrane TMP
Q16799	Inner membrane TMP
Q16842	Inner membrane TMP
Q86WI1	Inner membrane TMP
Q8IWA4	Inner membrane TMP
Q8IZN3	Inner membrane TMP
Q8N2A8	Inner membrane TMP
Q8N5Y8	Inner membrane TMP
Q8TBA6	Inner membrane TMP
Q8TC57	Inner membrane TMP
Q8WY21	Inner membrane TMP
Q8WZ59	Inner membrane TMP
Q96A26	Inner membrane TMP
Q96L58	Inner membrane TMP
Q96RP7	Inner membrane TMP
Q9BY08	Inner membrane TMP
Q9BY50	Inner membrane TMP
Q9NR77	Inner membrane TMP
Q9NRB3	Inner membrane TMP
Q9UBY8	Inner membrane TMP
Q9Y4W6	Inner membrane TMP
O15528	Mitochondrium
P11498	Mitochondrium
P50440	Mitochondrium
P80404	Mitochondrium
Q14154	Mitochondrium
Q16595	Mitochondrium
Q2M3C7	Mitochondrium
Q5U5X0	Mitochondrium
Q86YH6	Mitochondrium
Q8WV93	Mitochondrium
Q969Y2	Mitochondrium
Q9BUT1	Mitochondrium
Q9BWD1	Mitochondrium
Q9H974	Mitochondrium
Q9NWS8	Mitochondrium
Q9UI32	Mitochondrium
O43679	Nucleus
O94842	Nucleus
P35269	Nucleus
P59923	Nucleus
Q07002	Nucleus
Q13118	Nucleus
Q5TB30	Nucleus
Q5TKA1	Nucleus
Q86TI0	Nucleus
Q8N5P1	Nucleus
Q8NEQ6	Nucleus
Q8NFU5	Nucleus
Q92620	Nucleus
Q96F45	Nucleus
Q96FV9	Nucleus
Q96M94	Nucleus
Q9BQ69	Nucleus
Q9BSV6	Nucleus
Q9BXY8	Nucleus
Q9H992	Nucleus
Q9NSY1	Nucleus
Q9P0R6	Nucleus
Q9Y2X8	Nucleus
O00762	Nucleus/cytoplasm shuttling
O15164	Nucleus/cytoplasm shuttling
O60729	Nucleus/cytoplasm shuttling
O60829	Nucleus/cytoplasm shuttling
O75496	Nucleus/cytoplasm shuttling
O75569	Nucleus/cytoplasm shuttling
P0C1S8	Nucleus/cytoplasm shuttling
P13639	Nucleus/cytoplasm shuttling
P14317	Nucleus/cytoplasm shuttling
P35813	Nucleus/cytoplasm shuttling
P46695	Nucleus/cytoplasm shuttling
P47929	Nucleus/cytoplasm shuttling
P51116	Nucleus/cytoplasm shuttling
P55060	Nucleus/cytoplasm shuttling
P55072	Nucleus/cytoplasm shuttling
P55201	Nucleus/cytoplasm shuttling
Q00341	Nucleus/cytoplasm shuttling
Q00536	Nucleus/cytoplasm shuttling
Q00653	Nucleus/cytoplasm shuttling
Q05397	Nucleus/cytoplasm shuttling
Q12959	Nucleus/cytoplasm shuttling
Q13043	Nucleus/cytoplasm shuttling
Q13342	Nucleus/cytoplasm shuttling
Q13451	Nucleus/cytoplasm shuttling
Q13794	Nucleus/cytoplasm shuttling
Q15120	Nucleus/cytoplasm shuttling
Q16512	Nucleus/cytoplasm shuttling
Q16828	Nucleus/cytoplasm shuttling
Q5EBL4	Nucleus/cytoplasm shuttling
Q6IE81	Nucleus/cytoplasm shuttling
Q6IQ49	Nucleus/cytoplasm shuttling
Q6XE24	Nucleus/cytoplasm shuttling
Q86TG7	Nucleus/cytoplasm shuttling
Q8IYM1	Nucleus/cytoplasm shuttling
Q8NDQ6	Nucleus/cytoplasm shuttling
Q8TBC4	Nucleus/cytoplasm shuttling
Q8WWM7	Nucleus/cytoplasm shuttling
Q92539	Nucleus/cytoplasm shuttling
Q92905	Nucleus/cytoplasm shuttling
Q92995	Nucleus/cytoplasm shuttling
Q96A58	Nucleus/cytoplasm shuttling
Q96CM3	Nucleus/cytoplasm shuttling
Q96EY5	Nucleus/cytoplasm shuttling
Q99685	Nucleus/cytoplasm shuttling
Q99807	Nucleus/cytoplasm shuttling
Q9BPX3	Nucleus/cytoplasm shuttling
Q9BUI4	Nucleus/cytoplasm shuttling
Q9BWC9	Nucleus/cytoplasm shuttling
Q9BY84	Nucleus/cytoplasm shuttling
Q9BZE4	Nucleus/cytoplasm shuttling
Q9C0F3	Nucleus/cytoplasm shuttling
Q9H6K1	Nucleus/cytoplasm shuttling
Q9H9J4	Nucleus/cytoplasm shuttling
Q9NWB1	Nucleus/cytoplasm shuttling
Q9P258	Nucleus/cytoplasm shuttling
Q9UDT6	Nucleus/cytoplasm shuttling
Q9UJ41	Nucleus/cytoplasm shuttling
Q9UPN7	Nucleus/cytoplasm shuttling
Q9Y6J0	Nucleus/cytoplasm shuttling
P51148	Other intracellular organelle
P98160	Other intracellular organelle
Q0VAM2	Other intracellular organelle
Q567U6	Other intracellular organelle
Q6SA08	Other intracellular organelle
Q6ZNE9	Other intracellular organelle
Q8IV04	Other intracellular organelle
Q8N565	Other intracellular organelle
Q92820	Other intracellular organelle
Q9HCC9	Other intracellular organelle
Q9UHG3	Other intracellular organelle
Q9UKJ5	Other intracellular organelle
Q9UL45	Other intracellular organelle
Q9Y3L5	Other intracellular organelle
A8MYU2	Plasmamembrane TMP
O00590	Plasmamembrane TMP
O42043	Plasmamembrane TMP
O60241	Plasmamembrane TMP
O75056	Plasmamembrane TMP
O75355	Plasmamembrane TMP
P04439	Plasmamembrane TMP
P08172	Plasmamembrane TMP
P11912	Plasmamembrane TMP
P22413	Plasmamembrane TMP
P23471	Plasmamembrane TMP
P23945	Plasmamembrane TMP
P30532	Plasmamembrane TMP
P30825	Plasmamembrane TMP
P33032	Plasmamembrane TMP
P35367	Plasmamembrane TMP
P36382	Plasmamembrane TMP
P36897	Plasmamembrane TMP
P43119	Plasmamembrane TMP
P48995	Plasmamembrane TMP
P51511	Plasmamembrane TMP
Q07001	Plasmamembrane TMP
Q13021	Plasmamembrane TMP
Q13936	Plasmamembrane TMP
Q14330	Plasmamembrane TMP
Q16647	Plasmamembrane TMP
Q2M2E3	Plasmamembrane TMP
Q5EBL8	Plasmamembrane TMP
Q6P4Q7	Plasmamembrane TMP
Q6PI25	Plasmamembrane TMP
Q6PIZ9	Plasmamembrane TMP
Q7Z6A9	Plasmamembrane TMP
Q8IUH5	Plasmamembrane TMP
Q8IWY9	Plasmamembrane TMP
Q8IZF0	Plasmamembrane TMP
Q8NC01	Plasmamembrane TMP
Q92887	Plasmamembrane TMP
Q96AJ9	Plasmamembrane TMP
Q99928	Plasmamembrane TMP
Q9BZV2	Plasmamembrane TMP
Q9HC97	Plasmamembrane TMP
Q9HCJ1	Plasmamembrane TMP
Q9NR71	Plasmamembrane TMP
Q9NSA0	Plasmamembrane TMP
Q9Y5U5	Plasmamembrane TMP
Q3SXP7	TMP in unknown membrane
Q9UGL9	Unknown
