## Supplementary data files for "Phase-separating fusion proteins drive cancer by dysregulating transcription through ectopic condensates": background_90.tsv

A8K8P3	Cytoskeleton
M0R2J8	Cytoskeleton
P09972	Cytoskeleton
P53814	Cytoskeleton
Q3SY84	Cytoskeleton
Q6P1M3	Cytoskeleton
Q6ZP82	Cytoskeleton
Q71U36	Cytoskeleton
Q8IX90	Cytoskeleton
Q99661	Cytoskeleton
Q9C0D6	Cytoskeleton
Q9UBT7	Cytoskeleton
Q9UJD0	Cytoskeleton
A6NED2	Cytosol
O75553	Cytosol
P34949	Cytosol
P50150	Cytosol
P58005	Cytosol
Q2TBA0	Cytosol
Q3LXA3	Cytosol
Q7L8J4	Cytosol
Q7Z6B7	Cytosol
Q8N1Q1	Cytosol
Q8ND04	Cytosol
Q96B18	Cytosol
Q96KN4	Cytosol
Q99961	Cytosol
Q9NPH9	Cytosol
Q9NSV4	Cytosol
Q9NVN3	Cytosol
Q9UBG3	Cytosol
Q9Y216	Cytosol
Q9Y296	Cytosol
O43852	ER
P04114	ER
P13521	ER
Q14696	ER
Q6UXS9	ER
Q9H8Y8	ER
P29400	Extracellular
Q6GTS8	Extracellular vesicle
O43747	Golgi
O60513	Golgi
Q01524	Golgi
Q13795	Golgi
Q5VU57	Golgi
Q96I15	Golgi
Q9H9C1	Golgi
Q9NZU7	Golgi
O14681	Inner membrane TMP
O75845	Inner membrane TMP
P03915	Inner membrane TMP
P56589	Inner membrane TMP
Q16635	Inner membrane TMP
Q53FV1	Inner membrane TMP
Q6IS24	Inner membrane TMP
Q7Z2K6	Inner membrane TMP
Q7Z7M9	Inner membrane TMP
Q8IUX1	Inner membrane TMP
Q8IXI2	Inner membrane TMP
Q8N0V5	Inner membrane TMP
Q8WZA1	Inner membrane TMP
Q96A29	Inner membrane TMP
Q96C03	Inner membrane TMP
Q96FL9	Inner membrane TMP
Q96G79	Inner membrane TMP
Q96KR6	Inner membrane TMP
Q9H0X9	Inner membrane TMP
Q9H3R1	Inner membrane TMP
Q9H8X9	Inner membrane TMP
Q9HBI6	Inner membrane TMP
Q9NRP0	Inner membrane TMP
Q9NSK7	Inner membrane TMP
Q9NUD9	Inner membrane TMP
Q9NX47	Inner membrane TMP
Q9UHJ9	Inner membrane TMP
Q9Y3Q3	Inner membrane TMP
Q9Y584	Inner membrane TMP
A8MUP2	Mitochondrium
P10109	Mitochondrium
P11586	Mitochondrium
P13804	Mitochondrium
P23368	Mitochondrium
P48723	Mitochondrium
Q03393	Mitochondrium
Q05823	Mitochondrium
Q63ZY3	Mitochondrium
Q6IB77	Mitochondrium
Q6NUN0	Mitochondrium
Q8IVH4	Mitochondrium
Q8N4E7	Mitochondrium
Q8WXI4	Mitochondrium
Q9BSQ5	Mitochondrium
Q9Y5Z4	Mitochondrium
O95503	Nucleus
O95947	Nucleus
P18615	Nucleus
P23769	Nucleus
P43354	Nucleus
P49642	Nucleus
P52747	Nucleus
Q03989	Nucleus
Q07869	Nucleus
Q16533	Nucleus
Q6ZSG1	Nucleus
Q8N108	Nucleus
Q8TBE0	Nucleus
Q8WXC6	Nucleus
Q92466	Nucleus
Q92481	Nucleus
Q96N64	Nucleus
Q9BVC3	Nucleus
Q9BW61	Nucleus
Q9H2P0	Nucleus
Q9P2D0	Nucleus
Q9UQ35	Nucleus
Q9Y388	Nucleus
O00165	Nucleus/cytoplasm shuttling
O00213	Nucleus/cytoplasm shuttling
O00560	Nucleus/cytoplasm shuttling
O15084	Nucleus/cytoplasm shuttling
O43242	Nucleus/cytoplasm shuttling
O95456	Nucleus/cytoplasm shuttling
O96007	Nucleus/cytoplasm shuttling
P07900	Nucleus/cytoplasm shuttling
P21333	Nucleus/cytoplasm shuttling
P22392	Nucleus/cytoplasm shuttling
P24941	Nucleus/cytoplasm shuttling
P27707	Nucleus/cytoplasm shuttling
P31943	Nucleus/cytoplasm shuttling
P36873	Nucleus/cytoplasm shuttling
P38398	Nucleus/cytoplasm shuttling
P42226	Nucleus/cytoplasm shuttling
P42704	Nucleus/cytoplasm shuttling
P51668	Nucleus/cytoplasm shuttling
P53396	Nucleus/cytoplasm shuttling
P54845	Nucleus/cytoplasm shuttling
P56537	Nucleus/cytoplasm shuttling
P62308	Nucleus/cytoplasm shuttling
P63220	Nucleus/cytoplasm shuttling
Q12774	Nucleus/cytoplasm shuttling
Q13228	Nucleus/cytoplasm shuttling
Q13487	Nucleus/cytoplasm shuttling
Q13490	Nucleus/cytoplasm shuttling
Q13620	Nucleus/cytoplasm shuttling
Q14004	Nucleus/cytoplasm shuttling
Q2TAK8	Nucleus/cytoplasm shuttling
Q3SY69	Nucleus/cytoplasm shuttling
Q4V328	Nucleus/cytoplasm shuttling
Q5VYS8	Nucleus/cytoplasm shuttling
Q6ULP2	Nucleus/cytoplasm shuttling
Q6VMQ6	Nucleus/cytoplasm shuttling
Q6ZVD8	Nucleus/cytoplasm shuttling
Q8IYM1	Nucleus/cytoplasm shuttling
Q8N668	Nucleus/cytoplasm shuttling
Q8NFZ5	Nucleus/cytoplasm shuttling
Q92499	Nucleus/cytoplasm shuttling
Q92597	Nucleus/cytoplasm shuttling
Q92830	Nucleus/cytoplasm shuttling
Q969K4	Nucleus/cytoplasm shuttling
Q96CV9	Nucleus/cytoplasm shuttling
Q96EY7	Nucleus/cytoplasm shuttling
Q96Q42	Nucleus/cytoplasm shuttling
Q99460	Nucleus/cytoplasm shuttling
Q99836	Nucleus/cytoplasm shuttling
Q9BUI4	Nucleus/cytoplasm shuttling
Q9H1K1	Nucleus/cytoplasm shuttling
Q9H497	Nucleus/cytoplasm shuttling
Q9HAW4	Nucleus/cytoplasm shuttling
Q9HC62	Nucleus/cytoplasm shuttling
Q9HCD5	Nucleus/cytoplasm shuttling
Q9NS23	Nucleus/cytoplasm shuttling
Q9NV88	Nucleus/cytoplasm shuttling
Q9UKN8	Nucleus/cytoplasm shuttling
Q9UNE7	Nucleus/cytoplasm shuttling
Q9Y297	Nucleus/cytoplasm shuttling
O14908	Other intracellular organelle
O43504	Other intracellular organelle
O75146	Other intracellular organelle
O95208	Other intracellular organelle
P02794	Other intracellular organelle
P16112	Other intracellular organelle
P17050	Other intracellular organelle
P20155	Other intracellular organelle
P35475	Other intracellular organelle
Q8TDJ6	Other intracellular organelle
Q969F2	Other intracellular organelle
Q96FZ7	Other intracellular organelle
Q9H1Y0	Other intracellular organelle
Q9P2R3	Other intracellular organelle
O14494	Plasmamembrane TMP
O15394	Plasmamembrane TMP
O75379	Plasmamembrane TMP
P08100	Plasmamembrane TMP
P09603	Plasmamembrane TMP
P10747	Plasmamembrane TMP
P15291	Plasmamembrane TMP
P16109	Plasmamembrane TMP
P17181	Plasmamembrane TMP
P18084	Plasmamembrane TMP
P23942	Plasmamembrane TMP
P31645	Plasmamembrane TMP
P34969	Plasmamembrane TMP
P40126	Plasmamembrane TMP
P40198	Plasmamembrane TMP
P42081	Plasmamembrane TMP
P46091	Plasmamembrane TMP
P47985	Plasmamembrane TMP
P55011	Plasmamembrane TMP
P60508	Plasmamembrane TMP
P78310	Plasmamembrane TMP
Q07837	Plasmamembrane TMP
Q15546	Plasmamembrane TMP
Q16671	Plasmamembrane TMP
Q16832	Plasmamembrane TMP
Q5T197	Plasmamembrane TMP
Q5XXA6	Plasmamembrane TMP
Q7Z2H8	Plasmamembrane TMP
Q8IWK6	Plasmamembrane TMP
Q8N697	Plasmamembrane TMP
Q8NHL6	Plasmamembrane TMP
Q8TCG1	Plasmamembrane TMP
Q8TDQ1	Plasmamembrane TMP
Q96P56	Plasmamembrane TMP
Q9BWQ8	Plasmamembrane TMP
Q9BXS4	Plasmamembrane TMP
Q9H251	Plasmamembrane TMP
Q9H3R2	Plasmamembrane TMP
Q9NZU1	Plasmamembrane TMP
Q9P2U7	Plasmamembrane TMP
Q9UMR7	Plasmamembrane TMP
Q9UPI3	Plasmamembrane TMP
Q9Y5F1	Plasmamembrane TMP
Q9Y5R2	Plasmamembrane TMP
Q9Y639	Plasmamembrane TMP
Q8WWF3	TMP in unknown membrane
Q8NC06	Unknown
