## Supplementary data files for "Phase-separating fusion proteins drive cancer by dysregulating transcription through ectopic condensates": background_91.tsv

P08779	Cytoskeleton
P68366	Cytoskeleton
Q08AG7	Cytoskeleton
Q13702	Cytoskeleton
Q14194	Cytoskeleton
Q14CM0	Cytoskeleton
Q15669	Cytoskeleton
Q53EZ4	Cytoskeleton
Q8NB90	Cytoskeleton
Q8NDM7	Cytoskeleton
Q96LK0	Cytoskeleton
Q96NE9	Cytoskeleton
Q9H4H8	Cytoskeleton
O00338	Cytosol
O00471	Cytosol
O14508	Cytosol
O75815	Cytosol
P00540	Cytosol
P10746	Cytosol
P19623	Cytosol
P34949	Cytosol
P48637	Cytosol
Q05469	Cytosol
Q06203	Cytosol
Q5K651	Cytosol
Q76I76	Cytosol
Q7Z3Y9	Cytosol
Q7Z4H3	Cytosol
Q8IXV7	Cytosol
Q96DT0	Cytosol
Q99619	Cytosol
Q9BZP6	Cytosol
Q9Y2V2	Cytosol
O95433	ER
P20813	ER
P24387	ER
Q13393	ER
Q86XR7	ER
Q9NUV7	ER
Q969H8	Extracellular
Q8IX04	Extracellular vesicle
O00203	Golgi
P16870	Golgi
P32455	Golgi
P36406	Golgi
P80303	Golgi
Q8NDZ4	Golgi
Q96JB2	Golgi
Q99962	Golgi
O00631	Inner membrane TMP
O43286	Inner membrane TMP
O60427	Inner membrane TMP
O75460	Inner membrane TMP
O75844	Inner membrane TMP
O75880	Inner membrane TMP
P03923	Inner membrane TMP
P05181	Inner membrane TMP
P18405	Inner membrane TMP
P37287	Inner membrane TMP
P57057	Inner membrane TMP
P68106	Inner membrane TMP
Q15012	Inner membrane TMP
Q2TAA5	Inner membrane TMP
Q5TGZ0	Inner membrane TMP
Q6P1Q0	Inner membrane TMP
Q75T13	Inner membrane TMP
Q7L1S5	Inner membrane TMP
Q8N5Y8	Inner membrane TMP
Q8NBI6	Inner membrane TMP
Q92935	Inner membrane TMP
Q96F15	Inner membrane TMP
Q99640	Inner membrane TMP
Q9H9P2	Inner membrane TMP
Q9P2K9	Inner membrane TMP
Q9Y2H6	Inner membrane TMP
Q9Y2U8	Inner membrane TMP
Q9Y4P3	Inner membrane TMP
Q9Y5Z6	Inner membrane TMP
A6NFY7	Mitochondrium
O95153	Mitochondrium
P05166	Mitochondrium
P15104	Mitochondrium
P22033	Mitochondrium
P32189	Mitochondrium
P52888	Mitochondrium
P54886	Mitochondrium
Q15031	Mitochondrium
Q16654	Mitochondrium
Q7L3V2	Mitochondrium
Q8N3J5	Mitochondrium
Q96C36	Mitochondrium
Q96HY7	Mitochondrium
Q96IL0	Mitochondrium
Q9H0U6	Mitochondrium
O00327	Nucleus
O14771	Nucleus
O75603	Nucleus
P07320	Nucleus
P20671	Nucleus
P43358	Nucleus
P58012	Nucleus
P58340	Nucleus
P61964	Nucleus
Q04725	Nucleus
Q10586	Nucleus
Q460N3	Nucleus
Q5FWF5	Nucleus
Q5VXU9	Nucleus
Q7Z333	Nucleus
Q92613	Nucleus
Q9H7X3	Nucleus
Q9NSD4	Nucleus
Q9NUQ3	Nucleus
Q9NY93	Nucleus
Q9UGU5	Nucleus
Q9ULD5	Nucleus
Q9UPW0	Nucleus
A0AVK6	Nucleus/cytoplasm shuttling
A5YKK6	Nucleus/cytoplasm shuttling
O00204	Nucleus/cytoplasm shuttling
O15078	Nucleus/cytoplasm shuttling
O15198	Nucleus/cytoplasm shuttling
O60264	Nucleus/cytoplasm shuttling
O75410	Nucleus/cytoplasm shuttling
O75607	Nucleus/cytoplasm shuttling
O94806	Nucleus/cytoplasm shuttling
P07948	Nucleus/cytoplasm shuttling
P08235	Nucleus/cytoplasm shuttling
P10599	Nucleus/cytoplasm shuttling
P15036	Nucleus/cytoplasm shuttling
P15531	Nucleus/cytoplasm shuttling
P17861	Nucleus/cytoplasm shuttling
P23527	Nucleus/cytoplasm shuttling
P23560	Nucleus/cytoplasm shuttling
P30305	Nucleus/cytoplasm shuttling
P37275	Nucleus/cytoplasm shuttling
P42677	Nucleus/cytoplasm shuttling
P52294	Nucleus/cytoplasm shuttling
P52701	Nucleus/cytoplasm shuttling
P53804	Nucleus/cytoplasm shuttling
P54577	Nucleus/cytoplasm shuttling
P57740	Nucleus/cytoplasm shuttling
P78362	Nucleus/cytoplasm shuttling
Q09FC8	Nucleus/cytoplasm shuttling
Q13485	Nucleus/cytoplasm shuttling
Q15493	Nucleus/cytoplasm shuttling
Q15759	Nucleus/cytoplasm shuttling
Q16828	Nucleus/cytoplasm shuttling
Q4LE39	Nucleus/cytoplasm shuttling
Q5TA45	Nucleus/cytoplasm shuttling
Q6QN14	Nucleus/cytoplasm shuttling
Q86UD0	Nucleus/cytoplasm shuttling
Q8IYM1	Nucleus/cytoplasm shuttling
Q8IYT4	Nucleus/cytoplasm shuttling
Q8IZQ1	Nucleus/cytoplasm shuttling
Q8NCR6	Nucleus/cytoplasm shuttling
Q8TEA8	Nucleus/cytoplasm shuttling
Q96C86	Nucleus/cytoplasm shuttling
Q96EA4	Nucleus/cytoplasm shuttling
Q96FX2	Nucleus/cytoplasm shuttling
Q96SB4	Nucleus/cytoplasm shuttling
Q9BPX3	Nucleus/cytoplasm shuttling
Q9BXW9	Nucleus/cytoplasm shuttling
Q9C0C7	Nucleus/cytoplasm shuttling
Q9C0F3	Nucleus/cytoplasm shuttling
Q9H0N0	Nucleus/cytoplasm shuttling
Q9HD42	Nucleus/cytoplasm shuttling
Q9NTI5	Nucleus/cytoplasm shuttling
Q9NXR7	Nucleus/cytoplasm shuttling
Q9UGI0	Nucleus/cytoplasm shuttling
Q9UJX3	Nucleus/cytoplasm shuttling
Q9UKF7	Nucleus/cytoplasm shuttling
Q9UKN8	Nucleus/cytoplasm shuttling
Q9UM63	Nucleus/cytoplasm shuttling
Q9Y4J8	Nucleus/cytoplasm shuttling
Q9Y5S9	Nucleus/cytoplasm shuttling
P02763	Other intracellular organelle
P02766	Other intracellular organelle
P05089	Other intracellular organelle
P05305	Other intracellular organelle
P17213	Other intracellular organelle
P40818	Other intracellular organelle
P51688	Other intracellular organelle
P69905	Other intracellular organelle
Q7Z6I6	Other intracellular organelle
Q9BSW2	Other intracellular organelle
Q9NQG7	Other intracellular organelle
Q9UK41	Other intracellular organelle
Q9UL45	Other intracellular organelle
Q9Y5X3	Other intracellular organelle
A0FGR9	Plasmamembrane TMP
B2RUY7	Plasmamembrane TMP
O00400	Plasmamembrane TMP
O43759	Plasmamembrane TMP
O60242	Plasmamembrane TMP
O60894	Plasmamembrane TMP
O95047	Plasmamembrane TMP
P01732	Plasmamembrane TMP
P01850	Plasmamembrane TMP
P02708	Plasmamembrane TMP
P13671	Plasmamembrane TMP
P14867	Plasmamembrane TMP
P21796	Plasmamembrane TMP
P35367	Plasmamembrane TMP
P43489	Plasmamembrane TMP
P48544	Plasmamembrane TMP
P49279	Plasmamembrane TMP
P51582	Plasmamembrane TMP
P55061	Plasmamembrane TMP
P60508	Plasmamembrane TMP
Q02094	Plasmamembrane TMP
Q12836	Plasmamembrane TMP
Q16288	Plasmamembrane TMP
Q16790	Plasmamembrane TMP
Q6UW88	Plasmamembrane TMP
Q6XYQ8	Plasmamembrane TMP
Q7LBE3	Plasmamembrane TMP
Q86VL8	Plasmamembrane TMP
Q8IYJ0	Plasmamembrane TMP
Q8N608	Plasmamembrane TMP
Q8WXI8	Plasmamembrane TMP
Q92542	Plasmamembrane TMP
Q969V5	Plasmamembrane TMP
Q96PD2	Plasmamembrane TMP
Q9H2E6	Plasmamembrane TMP
Q9H2J7	Plasmamembrane TMP
Q9H3M0	Plasmamembrane TMP
Q9H3N1	Plasmamembrane TMP
Q9NPG4	Plasmamembrane TMP
Q9NRR2	Plasmamembrane TMP
Q9P0X4	Plasmamembrane TMP
Q9UBL9	Plasmamembrane TMP
Q9UJ96	Plasmamembrane TMP
Q9Y2Y6	Plasmamembrane TMP
Q9Y487	Plasmamembrane TMP
Q71RG4	TMP in unknown membrane
P51124	Unknown
