## Supplementary data files for "Phase-separating fusion proteins drive cancer by dysregulating transcription through ectopic condensates": background_92.tsv

O43312	Cytoskeleton
O75128	Cytoskeleton
P10911	Cytoskeleton
P61421	Cytoskeleton
P61587	Cytoskeleton
P62736	Cytoskeleton
P63261	Cytoskeleton
Q13884	Cytoskeleton
Q14141	Cytoskeleton
Q86UN6	Cytoskeleton
Q8IYX7	Cytoskeleton
Q8TBB0	Cytoskeleton
Q9UJC3	Cytoskeleton
A6NIH7	Cytosol
O14775	Cytosol
O15217	Cytosol
O60443	Cytosol
P04424	Cytosol
P07205	Cytosol
P18077	Cytosol
Q00994	Cytosol
Q13077	Cytosol
Q16890	Cytosol
Q1MX18	Cytosol
Q6L8G9	Cytosol
Q6YHK3	Cytosol
Q6ZUM4	Cytosol
Q86YV5	Cytosol
Q8IWZ3	Cytosol
Q8TCT1	Cytosol
Q96AQ7	Cytosol
Q9BYR5	Cytosol
Q9UNA1	Cytosol
O14827	ER
P02787	ER
P10635	ER
P16333	ER
Q96JX3	ER
Q9Y6B6	ER
P22894	Extracellular
Q9HCH3	Extracellular vesicle
O00194	Golgi
P40616	Golgi
P61647	Golgi
Q08AM6	Golgi
Q5VIR6	Golgi
Q5VZ89	Golgi
Q8NDZ4	Golgi
Q8NES3	Golgi
A0A087X1C5	Inner membrane TMP
O14828	Inner membrane TMP
O96014	Inner membrane TMP
P04035	Inner membrane TMP
P24310	Inner membrane TMP
P31512	Inner membrane TMP
P35503	Inner membrane TMP
P51970	Inner membrane TMP
P56589	Inner membrane TMP
Q3ZCQ8	Inner membrane TMP
Q5BJD5	Inner membrane TMP
Q6UVY6	Inner membrane TMP
Q7LFX5	Inner membrane TMP
Q7Z449	Inner membrane TMP
Q8IZN3	Inner membrane TMP
Q8N386	Inner membrane TMP
Q8N6L1	Inner membrane TMP
Q8NHX9	Inner membrane TMP
Q8NHY0	Inner membrane TMP
Q969W0	Inner membrane TMP
Q96AQ6	Inner membrane TMP
Q96DX8	Inner membrane TMP
Q96PC5	Inner membrane TMP
Q9H1U9	Inner membrane TMP
Q9H741	Inner membrane TMP
Q9NPC4	Inner membrane TMP
Q9NYL5	Inner membrane TMP
Q9Y6K0	Inner membrane TMP
Q9Y6X1	Inner membrane TMP
O75094	Mitochondrium
O95865	Mitochondrium
P12694	Mitochondrium
P17540	Mitochondrium
P19367	Mitochondrium
P35914	Mitochondrium
P42765	Mitochondrium
P50440	Mitochondrium
P53701	Mitochondrium
Q6SZW1	Mitochondrium
Q86XE5	Mitochondrium
Q8IXM3	Mitochondrium
Q8N9M5	Mitochondrium
Q92947	Mitochondrium
Q9BT30	Mitochondrium
Q9Y5R4	Mitochondrium
A8MW99	Nucleus
O00267	Nucleus
O15060	Nucleus
O75940	Nucleus
P22670	Nucleus
P24863	Nucleus
P25791	Nucleus
P49643	Nucleus
P49910	Nucleus
P53539	Nucleus
Q13573	Nucleus
Q14995	Nucleus
Q6FHJ7	Nucleus
Q6PJP8	Nucleus
Q8NCF5	Nucleus
Q96DT7	Nucleus
Q96RE7	Nucleus
Q99453	Nucleus
Q9NPI8	Nucleus
Q9P2D1	Nucleus
Q9Y294	Nucleus
Q9Y4E5	Nucleus
Q9Y6X3	Nucleus
O00139	Nucleus/cytoplasm shuttling
O14576	Nucleus/cytoplasm shuttling
O14893	Nucleus/cytoplasm shuttling
O43264	Nucleus/cytoplasm shuttling
O60869	Nucleus/cytoplasm shuttling
O75052	Nucleus/cytoplasm shuttling
O75419	Nucleus/cytoplasm shuttling
O95251	Nucleus/cytoplasm shuttling
O95456	Nucleus/cytoplasm shuttling
O95600	Nucleus/cytoplasm shuttling
O95718	Nucleus/cytoplasm shuttling
P04156	Nucleus/cytoplasm shuttling
P07900	Nucleus/cytoplasm shuttling
P11172	Nucleus/cytoplasm shuttling
P29144	Nucleus/cytoplasm shuttling
P29803	Nucleus/cytoplasm shuttling
P31271	Nucleus/cytoplasm shuttling
P40933	Nucleus/cytoplasm shuttling
P41229	Nucleus/cytoplasm shuttling
P48730	Nucleus/cytoplasm shuttling
P49815	Nucleus/cytoplasm shuttling
P51955	Nucleus/cytoplasm shuttling
P52298	Nucleus/cytoplasm shuttling
P55010	Nucleus/cytoplasm shuttling
P55212	Nucleus/cytoplasm shuttling
P63244	Nucleus/cytoplasm shuttling
Q02224	Nucleus/cytoplasm shuttling
Q05639	Nucleus/cytoplasm shuttling
Q06830	Nucleus/cytoplasm shuttling
Q09472	Nucleus/cytoplasm shuttling
Q12769	Nucleus/cytoplasm shuttling
Q13422	Nucleus/cytoplasm shuttling
Q13616	Nucleus/cytoplasm shuttling
Q13794	Nucleus/cytoplasm shuttling
Q14103	Nucleus/cytoplasm shuttling
Q14541	Nucleus/cytoplasm shuttling
Q16637	Nucleus/cytoplasm shuttling
Q7L7V1	Nucleus/cytoplasm shuttling
Q7LFL8	Nucleus/cytoplasm shuttling
Q7Z7H3	Nucleus/cytoplasm shuttling
Q8IYW5	Nucleus/cytoplasm shuttling
Q8N3V7	Nucleus/cytoplasm shuttling
Q8N8R7	Nucleus/cytoplasm shuttling
Q8TE02	Nucleus/cytoplasm shuttling
Q8WUP2	Nucleus/cytoplasm shuttling
Q8WXI3	Nucleus/cytoplasm shuttling
Q969T4	Nucleus/cytoplasm shuttling
Q96CV9	Nucleus/cytoplasm shuttling
Q96DZ5	Nucleus/cytoplasm shuttling
Q9BVS4	Nucleus/cytoplasm shuttling
Q9BZ23	Nucleus/cytoplasm shuttling
Q9C0B1	Nucleus/cytoplasm shuttling
Q9H201	Nucleus/cytoplasm shuttling
Q9H2K2	Nucleus/cytoplasm shuttling
Q9H497	Nucleus/cytoplasm shuttling
Q9H6R0	Nucleus/cytoplasm shuttling
Q9HAP2	Nucleus/cytoplasm shuttling
Q9NR21	Nucleus/cytoplasm shuttling
Q9ULX9	Nucleus/cytoplasm shuttling
P01242	Other intracellular organelle
P07585	Other intracellular organelle
P0C024	Other intracellular organelle
P17900	Other intracellular organelle
P20337	Other intracellular organelle
P35475	Other intracellular organelle
P40199	Other intracellular organelle
P51688	Other intracellular organelle
P51884	Other intracellular organelle
P98160	Other intracellular organelle
Q6HA08	Other intracellular organelle
Q96C24	Other intracellular organelle
Q9UMR5	Other intracellular organelle
Q9Y2E5	Other intracellular organelle
O00341	Plasmamembrane TMP
O14525	Plasmamembrane TMP
O14949	Plasmamembrane TMP
O15126	Plasmamembrane TMP
O43291	Plasmamembrane TMP
O43306	Plasmamembrane TMP
O43826	Plasmamembrane TMP
O43914	Plasmamembrane TMP
O60895	Plasmamembrane TMP
O60896	Plasmamembrane TMP
O75298	Plasmamembrane TMP
P02748	Plasmamembrane TMP
P04233	Plasmamembrane TMP
P07333	Plasmamembrane TMP
P07510	Plasmamembrane TMP
P12319	Plasmamembrane TMP
P17612	Plasmamembrane TMP
P21854	Plasmamembrane TMP
P30926	Plasmamembrane TMP
P32302	Plasmamembrane TMP
P48165	Plasmamembrane TMP
P51828	Plasmamembrane TMP
P78382	Plasmamembrane TMP
Q09013	Plasmamembrane TMP
Q13488	Plasmamembrane TMP
Q14108	Plasmamembrane TMP
Q14714	Plasmamembrane TMP
Q15822	Plasmamembrane TMP
Q6XYQ8	Plasmamembrane TMP
Q6ZVN8	Plasmamembrane TMP
Q86VI4	Plasmamembrane TMP
Q86XQ3	Plasmamembrane TMP
Q92633	Plasmamembrane TMP
Q96N87	Plasmamembrane TMP
Q96RL6	Plasmamembrane TMP
Q96T55	Plasmamembrane TMP
Q99650	Plasmamembrane TMP
Q99985	Plasmamembrane TMP
Q9BUN8	Plasmamembrane TMP
Q9HCF6	Plasmamembrane TMP
Q9NP85	Plasmamembrane TMP
Q9NQ40	Plasmamembrane TMP
Q9UKU0	Plasmamembrane TMP
Q9UN74	Plasmamembrane TMP
Q9Y6X5	Plasmamembrane TMP
Q8NFZ8	TMP in unknown membrane
Q8NE31	Unknown
