## Supplementary data files for "Phase-separating fusion proteins drive cancer by dysregulating transcription through ectopic condensates": background_93.tsv

O94927	Cytoskeleton
P13861	Cytoskeleton
P17081	Cytoskeleton
P63172	Cytoskeleton
Q07283	Cytoskeleton
Q6ZU15	Cytoskeleton
Q8IW40	Cytoskeleton
Q96NA2	Cytoskeleton
Q9H892	Cytoskeleton
Q9P219	Cytoskeleton
Q9UBF9	Cytoskeleton
Q9ULC3	Cytoskeleton
Q9Y496	Cytoskeleton
O43310	Cytosol
O95466	Cytosol
O95749	Cytosol
P16152	Cytosol
P23490	Cytosol
P36543	Cytosol
P53004	Cytosol
P57796	Cytosol
P61981	Cytosol
P78385	Cytosol
Q00722	Cytosol
Q13387	Cytosol
Q5VV41	Cytosol
Q8NBQ5	Cytosol
Q8TDN4	Cytosol
Q92835	Cytosol
Q96A65	Cytosol
Q9H1R2	Cytosol
Q9UPR0	Cytosol
Q9Y572	Cytosol
P51151	ER
Q6UWY0	ER
Q96NT0	ER
Q9BZM6	ER
Q9NP70	ER
Q9NP73	ER
P0DMC3	Extracellular
Q9HCH3	Extracellular vesicle
O14792	Golgi
O95782	Golgi
P60022	Golgi
Q7L4P6	Golgi
Q8N3R9	Golgi
Q8WTW3	Golgi
Q96PP8	Golgi
Q9H267	Golgi
O00461	Inner membrane TMP
O14684	Inner membrane TMP
O15342	Inner membrane TMP
O75795	Inner membrane TMP
O94826	Inner membrane TMP
P15514	Inner membrane TMP
P31213	Inner membrane TMP
P48201	Inner membrane TMP
P51690	Inner membrane TMP
Q6ZVE7	Inner membrane TMP
Q7Z449	Inner membrane TMP
Q86VD7	Inner membrane TMP
Q86WC4	Inner membrane TMP
Q8IXK2	Inner membrane TMP
Q8IYR2	Inner membrane TMP
Q8NBZ7	Inner membrane TMP
Q8TBM8	Inner membrane TMP
Q8WVX9	Inner membrane TMP
Q8WWF5	Inner membrane TMP
Q92643	Inner membrane TMP
Q96T53	Inner membrane TMP
Q99640	Inner membrane TMP
Q9GZS9	Inner membrane TMP
Q9H3H5	Inner membrane TMP
Q9HB55	Inner membrane TMP
Q9HCU5	Inner membrane TMP
Q9NS00	Inner membrane TMP
Q9UBM8	Inner membrane TMP
Q9Y5T4	Inner membrane TMP
A6NFY7	Mitochondrium
O00584	Mitochondrium
P11498	Mitochondrium
P26440	Mitochondrium
P82930	Mitochondrium
Q14689	Mitochondrium
Q49AM1	Mitochondrium
Q49B96	Mitochondrium
Q86XF0	Mitochondrium
Q8TBG4	Mitochondrium
Q96RQ3	Mitochondrium
Q99747	Mitochondrium
Q9BQP7	Mitochondrium
Q9P0P8	Mitochondrium
Q9P2R7	Mitochondrium
Q9Y3D7	Mitochondrium
O15015	Nucleus
O15209	Nucleus
O43298	Nucleus
P52945	Nucleus
Q01954	Nucleus
Q06710	Nucleus
Q14190	Nucleus
Q14863	Nucleus
Q14CW9	Nucleus
Q2KHN1	Nucleus
Q66PJ3	Nucleus
Q6ZSZ6	Nucleus
Q8N9N5	Nucleus
Q8NEM7	Nucleus
Q96DF8	Nucleus
Q96PQ6	Nucleus
Q9BTK6	Nucleus
Q9BW85	Nucleus
Q9BZ95	Nucleus
Q9H5V9	Nucleus
Q9UBT6	Nucleus
Q9UHH9	Nucleus
Q9Y247	Nucleus
O00512	Nucleus/cytoplasm shuttling
O14757	Nucleus/cytoplasm shuttling
O14830	Nucleus/cytoplasm shuttling
O15169	Nucleus/cytoplasm shuttling
P00325	Nucleus/cytoplasm shuttling
P05388	Nucleus/cytoplasm shuttling
P06703	Nucleus/cytoplasm shuttling
P0CG30	Nucleus/cytoplasm shuttling
P15374	Nucleus/cytoplasm shuttling
P28340	Nucleus/cytoplasm shuttling
P35222	Nucleus/cytoplasm shuttling
P35226	Nucleus/cytoplasm shuttling
P35240	Nucleus/cytoplasm shuttling
P40617	Nucleus/cytoplasm shuttling
P42771	Nucleus/cytoplasm shuttling
P49137	Nucleus/cytoplasm shuttling
P49916	Nucleus/cytoplasm shuttling
P50990	Nucleus/cytoplasm shuttling
P55210	Nucleus/cytoplasm shuttling
P55735	Nucleus/cytoplasm shuttling
P62701	Nucleus/cytoplasm shuttling
P67870	Nucleus/cytoplasm shuttling
P83916	Nucleus/cytoplasm shuttling
Q01167	Nucleus/cytoplasm shuttling
Q04724	Nucleus/cytoplasm shuttling
Q09666	Nucleus/cytoplasm shuttling
Q12905	Nucleus/cytoplasm shuttling
Q13422	Nucleus/cytoplasm shuttling
Q13425	Nucleus/cytoplasm shuttling
Q13568	Nucleus/cytoplasm shuttling
Q14498	Nucleus/cytoplasm shuttling
Q16670	Nucleus/cytoplasm shuttling
Q6IEG0	Nucleus/cytoplasm shuttling
Q8N2I9	Nucleus/cytoplasm shuttling
Q8N5J2	Nucleus/cytoplasm shuttling
Q8TDC3	Nucleus/cytoplasm shuttling
Q8WVC0	Nucleus/cytoplasm shuttling
Q92624	Nucleus/cytoplasm shuttling
Q96BR1	Nucleus/cytoplasm shuttling
Q96CA5	Nucleus/cytoplasm shuttling
Q96T51	Nucleus/cytoplasm shuttling
Q99497	Nucleus/cytoplasm shuttling
Q99598	Nucleus/cytoplasm shuttling
Q9BUI4	Nucleus/cytoplasm shuttling
Q9BVI0	Nucleus/cytoplasm shuttling
Q9BXU7	Nucleus/cytoplasm shuttling
Q9H6Z9	Nucleus/cytoplasm shuttling
Q9H790	Nucleus/cytoplasm shuttling
Q9H8H2	Nucleus/cytoplasm shuttling
Q9H9L4	Nucleus/cytoplasm shuttling
Q9HAI6	Nucleus/cytoplasm shuttling
Q9HD34	Nucleus/cytoplasm shuttling
Q9NRR6	Nucleus/cytoplasm shuttling
Q9NTJ3	Nucleus/cytoplasm shuttling
Q9NZM5	Nucleus/cytoplasm shuttling
Q9P2K3	Nucleus/cytoplasm shuttling
Q9UGP4	Nucleus/cytoplasm shuttling
Q9UK45	Nucleus/cytoplasm shuttling
Q9Y5A7	Nucleus/cytoplasm shuttling
A8K0Z3	Other intracellular organelle
P02655	Other intracellular organelle
P10114	Other intracellular organelle
P17213	Other intracellular organelle
P22304	Other intracellular organelle
Q0JRZ9	Other intracellular organelle
Q15075	Other intracellular organelle
Q86YJ7	Other intracellular organelle
Q8ND25	Other intracellular organelle
Q9GZZ8	Other intracellular organelle
Q9H714	Other intracellular organelle
Q9UPW8	Other intracellular organelle
Q9Y2Q5	Other intracellular organelle
Q9Y5X3	Other intracellular organelle
O00481	Plasmamembrane TMP
O00533	Plasmamembrane TMP
O14894	Plasmamembrane TMP
O75015	Plasmamembrane TMP
O75787	Plasmamembrane TMP
P01730	Plasmamembrane TMP
P05107	Plasmamembrane TMP
P07550	Plasmamembrane TMP
P10966	Plasmamembrane TMP
P13498	Plasmamembrane TMP
P16871	Plasmamembrane TMP
P17612	Plasmamembrane TMP
P22459	Plasmamembrane TMP
P22695	Plasmamembrane TMP
P25929	Plasmamembrane TMP
P30519	Plasmamembrane TMP
P48546	Plasmamembrane TMP
P49257	Plasmamembrane TMP
P49755	Plasmamembrane TMP
P53816	Plasmamembrane TMP
Q01362	Plasmamembrane TMP
Q06643	Plasmamembrane TMP
Q14940	Plasmamembrane TMP
Q4KMG0	Plasmamembrane TMP
Q5T601	Plasmamembrane TMP
Q5VUB5	Plasmamembrane TMP
Q5VV43	Plasmamembrane TMP
Q6U736	Plasmamembrane TMP
Q6UWV6	Plasmamembrane TMP
Q6ZQN7	Plasmamembrane TMP
Q86SJ6	Plasmamembrane TMP
Q8N144	Plasmamembrane TMP
Q8N1N2	Plasmamembrane TMP
Q8TDI8	Plasmamembrane TMP
Q8TDU6	Plasmamembrane TMP
Q92673	Plasmamembrane TMP
Q99500	Plasmamembrane TMP
Q9H2E6	Plasmamembrane TMP
Q9H598	Plasmamembrane TMP
Q9HBX9	Plasmamembrane TMP
Q9HCE9	Plasmamembrane TMP
Q9N2K0	Plasmamembrane TMP
Q9P2S2	Plasmamembrane TMP
Q9Y336	Plasmamembrane TMP
Q9Y5E3	Plasmamembrane TMP
Q6ZT21	TMP in unknown membrane
Q9BX40	Unknown
