## Supplementary data files for "Phase-separating fusion proteins drive cancer by dysregulating transcription through ectopic condensates": background_94.tsv

P20929	Cytoskeleton
P46821	Cytoskeleton
P48668	Cytoskeleton
Q8IUD2	Cytoskeleton
Q8IXS2	Cytoskeleton
Q8TEP8	Cytoskeleton
Q8WVJ2	Cytoskeleton
Q8WXX0	Cytoskeleton
Q92817	Cytoskeleton
Q9BQ89	Cytoskeleton
Q9H329	Cytoskeleton
Q9NP97	Cytoskeleton
Q9ULC3	Cytoskeleton
O15217	Cytosol
O94885	Cytosol
P09417	Cytosol
P09488	Cytosol
P10746	Cytosol
P25098	Cytosol
P31947	Cytosol
P61758	Cytosol
Q06520	Cytosol
Q13470	Cytosol
Q13615	Cytosol
Q86VP1	Cytosol
Q8NEZ5	Cytosol
Q96N76	Cytosol
Q9BW04	Cytosol
Q9BYR8	Cytosol
Q9H257	Cytosol
Q9NVS9	Cytosol
Q9UBP9	Cytosol
Q9UMQ6	Cytosol
P28161	ER
P51654	ER
P53992	ER
Q13421	ER
Q5S007	ER
Q96DR4	ER
Q8WWQ2	Extracellular
Q5THJ4	Extracellular vesicle
O75122	Golgi
P49327	Golgi
P62491	Golgi
Q7L4P6	Golgi
Q8N3R9	Golgi
Q96PB7	Golgi
Q9BUL8	Golgi
Q9Y371	Golgi
O00124	Inner membrane TMP
O00391	Inner membrane TMP
O15165	Inner membrane TMP
O60238	Inner membrane TMP
O75844	Inner membrane TMP
P08684	Inner membrane TMP
P13631	Inner membrane TMP
P28845	Inner membrane TMP
P31213	Inner membrane TMP
P36956	Inner membrane TMP
Q13505	Inner membrane TMP
Q16549	Inner membrane TMP
Q53H12	Inner membrane TMP
Q643R3	Inner membrane TMP
Q6DN12	Inner membrane TMP
Q86UD3	Inner membrane TMP
Q8IXM6	Inner membrane TMP
Q8IZN3	Inner membrane TMP
Q8NEN9	Inner membrane TMP
Q8WXF7	Inner membrane TMP
Q8WZA1	Inner membrane TMP
Q96BA8	Inner membrane TMP
Q96PC5	Inner membrane TMP
Q99640	Inner membrane TMP
Q9H5K3	Inner membrane TMP
Q9NX47	Inner membrane TMP
Q9UDW1	Inner membrane TMP
Q9UNU6	Inner membrane TMP
Q9Y328	Inner membrane TMP
O60296	Mitochondrium
P10109	Mitochondrium
P28330	Mitochondrium
P52790	Mitochondrium
P80404	Mitochondrium
P82930	Mitochondrium
Q16798	Mitochondrium
Q4G0S4	Mitochondrium
Q4G176	Mitochondrium
Q8NI37	Mitochondrium
Q96I51	Mitochondrium
Q99766	Mitochondrium
Q9BSK4	Mitochondrium
Q9BUT1	Mitochondrium
Q9H3L0	Mitochondrium
Q9UIJ7	Mitochondrium
O43623	Nucleus
O75448	Nucleus
O95201	Nucleus
O95231	Nucleus
P05813	Nucleus
P21291	Nucleus
P31269	Nucleus
P42681	Nucleus
P43694	Nucleus
P49760	Nucleus
P51956	Nucleus
P78364	Nucleus
Q2VWA4	Nucleus
Q2YD98	Nucleus
Q71SY5	Nucleus
Q8IYS1	Nucleus
Q8NAP8	Nucleus
Q96RL1	Nucleus
Q96S94	Nucleus
Q9BTL4	Nucleus
Q9UJ98	Nucleus
Q9UKF6	Nucleus
Q9Y2X9	Nucleus
O14924	Nucleus/cytoplasm shuttling
O43272	Nucleus/cytoplasm shuttling
O60264	Nucleus/cytoplasm shuttling
O60869	Nucleus/cytoplasm shuttling
O75530	Nucleus/cytoplasm shuttling
O94913	Nucleus/cytoplasm shuttling
O94972	Nucleus/cytoplasm shuttling
P04271	Nucleus/cytoplasm shuttling
P04553	Nucleus/cytoplasm shuttling
P0DMV9	Nucleus/cytoplasm shuttling
P10909	Nucleus/cytoplasm shuttling
P13051	Nucleus/cytoplasm shuttling
P14635	Nucleus/cytoplasm shuttling
P19544	Nucleus/cytoplasm shuttling
P20248	Nucleus/cytoplasm shuttling
P23297	Nucleus/cytoplasm shuttling
P26374	Nucleus/cytoplasm shuttling
P41970	Nucleus/cytoplasm shuttling
P42677	Nucleus/cytoplasm shuttling
P49903	Nucleus/cytoplasm shuttling
P50897	Nucleus/cytoplasm shuttling
P52701	Nucleus/cytoplasm shuttling
P52824	Nucleus/cytoplasm shuttling
P53778	Nucleus/cytoplasm shuttling
P61011	Nucleus/cytoplasm shuttling
P62495	Nucleus/cytoplasm shuttling
P62857	Nucleus/cytoplasm shuttling
Q00536	Nucleus/cytoplasm shuttling
Q01130	Nucleus/cytoplasm shuttling
Q03001	Nucleus/cytoplasm shuttling
Q13200	Nucleus/cytoplasm shuttling
Q13404	Nucleus/cytoplasm shuttling
Q14CZ7	Nucleus/cytoplasm shuttling
Q15025	Nucleus/cytoplasm shuttling
Q5R372	Nucleus/cytoplasm shuttling
Q5SRE5	Nucleus/cytoplasm shuttling
Q6DKI2	Nucleus/cytoplasm shuttling
Q6IA86	Nucleus/cytoplasm shuttling
Q75N03	Nucleus/cytoplasm shuttling
Q86UW7	Nucleus/cytoplasm shuttling
Q8IW19	Nucleus/cytoplasm shuttling
Q8IW41	Nucleus/cytoplasm shuttling
Q8IY63	Nucleus/cytoplasm shuttling
Q8IYM1	Nucleus/cytoplasm shuttling
Q8NCD3	Nucleus/cytoplasm shuttling
Q8TDD1	Nucleus/cytoplasm shuttling
Q8WXW3	Nucleus/cytoplasm shuttling
Q92989	Nucleus/cytoplasm shuttling
Q96LW7	Nucleus/cytoplasm shuttling
Q96N77	Nucleus/cytoplasm shuttling
Q96PM5	Nucleus/cytoplasm shuttling
Q9HB65	Nucleus/cytoplasm shuttling
Q9NS56	Nucleus/cytoplasm shuttling
Q9UJX2	Nucleus/cytoplasm shuttling
Q9UKL3	Nucleus/cytoplasm shuttling
Q9UL46	Nucleus/cytoplasm shuttling
Q9UNN5	Nucleus/cytoplasm shuttling
Q9UPY3	Nucleus/cytoplasm shuttling
Q9Y297	Nucleus/cytoplasm shuttling
P09668	Other intracellular organelle
P55259	Other intracellular organelle
Q7Z412	Other intracellular organelle
Q86YV9	Other intracellular organelle
Q8IYJ3	Other intracellular organelle
Q8IYS5	Other intracellular organelle
Q8WWU5	Other intracellular organelle
Q92777	Other intracellular organelle
Q96CW1	Other intracellular organelle
Q96G03	Other intracellular organelle
Q96S15	Other intracellular organelle
Q99963	Other intracellular organelle
Q9P0J7	Other intracellular organelle
Q9Y3C0	Other intracellular organelle
A5X5Y0	Plasmamembrane TMP
O00305	Plasmamembrane TMP
O00574	Plasmamembrane TMP
O43451	Plasmamembrane TMP
O75022	Plasmamembrane TMP
O75907	Plasmamembrane TMP
O95210	Plasmamembrane TMP
P04839	Plasmamembrane TMP
P08174	Plasmamembrane TMP
P08648	Plasmamembrane TMP
P11169	Plasmamembrane TMP
P12235	Plasmamembrane TMP
P19320	Plasmamembrane TMP
P21462	Plasmamembrane TMP
P22460	Plasmamembrane TMP
P32246	Plasmamembrane TMP
P51571	Plasmamembrane TMP
Q14242	Plasmamembrane TMP
Q16832	Plasmamembrane TMP
Q5T4F4	Plasmamembrane TMP
Q6P9F7	Plasmamembrane TMP
Q7L4E1	Plasmamembrane TMP
Q8NAU1	Plasmamembrane TMP
Q8NC01	Plasmamembrane TMP
Q8NEB5	Plasmamembrane TMP
Q8WTV0	Plasmamembrane TMP
Q8WWX8	Plasmamembrane TMP
Q92478	Plasmamembrane TMP
Q96RI0	Plasmamembrane TMP
Q96T54	Plasmamembrane TMP
Q99928	Plasmamembrane TMP
Q99985	Plasmamembrane TMP
Q9BRI3	Plasmamembrane TMP
Q9BXA5	Plasmamembrane TMP
Q9NR82	Plasmamembrane TMP
Q9NTN9	Plasmamembrane TMP
Q9NY47	Plasmamembrane TMP
Q9NYX4	Plasmamembrane TMP
Q9P0K1	Plasmamembrane TMP
Q9P2B2	Plasmamembrane TMP
Q9UL51	Plasmamembrane TMP
Q9ULW2	Plasmamembrane TMP
Q9Y2P5	Plasmamembrane TMP
Q9Y3A6	Plasmamembrane TMP
Q9Y5U5	Plasmamembrane TMP
Q9NX94	TMP in unknown membrane
Q8WUA7	Unknown
