## Supplementary data files for "Phase-separating fusion proteins drive cancer by dysregulating transcription through ectopic condensates": background_95.tsv

M0R2J8	Cytoskeleton
O95447	Cytoskeleton
O95922	Cytoskeleton
P13647	Cytoskeleton
Q12934	Cytoskeleton
Q6DKK2	Cytoskeleton
Q6F5E8	Cytoskeleton
Q8IY21	Cytoskeleton
Q8TAM2	Cytoskeleton
Q96GD0	Cytoskeleton
Q9H4H8	Cytoskeleton
Q9HBI1	Cytoskeleton
Q9UPQ0	Cytoskeleton
A6NED2	Cytosol
O94788	Cytosol
P09210	Cytosol
P12104	Cytosol
P21266	Cytosol
P48539	Cytosol
P60329	Cytosol
P63173	Cytosol
P78560	Cytosol
Q00G26	Cytosol
Q52LG2	Cytosol
Q6IMI6	Cytosol
Q7L266	Cytosol
Q8WY64	Cytosol
Q96BD6	Cytosol
Q96L46	Cytosol
Q96M96	Cytosol
Q9BY44	Cytosol
Q9BYQ5	Cytosol
Q9NWX5	Cytosol
P23327	ER
P56202	ER
Q6Q788	ER
Q6UWY0	ER
Q6ZNJ1	ER
Q8IVL6	ER
Q9BYW3	Extracellular
Q8N7W2	Extracellular vesicle
O75122	Golgi
O95995	Golgi
P48553	Golgi
Q6P3W7	Golgi
Q8N3R9	Golgi
Q8NCM8	Golgi
Q9H3P7	Golgi
Q9P109	Golgi
A4D256	Inner membrane TMP
A8CG34	Inner membrane TMP
O43292	Inner membrane TMP
O43462	Inner membrane TMP
O75452	Inner membrane TMP
P35504	Inner membrane TMP
P39210	Inner membrane TMP
Q12983	Inner membrane TMP
Q5K4L6	Inner membrane TMP
Q674R7	Inner membrane TMP
Q6P4H8	Inner membrane TMP
Q6Y1H2	Inner membrane TMP
Q6ZXV5	Inner membrane TMP
Q7Z429	Inner membrane TMP
Q8IWX5	Inner membrane TMP
Q8TDB4	Inner membrane TMP
Q8TE99	Inner membrane TMP
Q8WUD6	Inner membrane TMP
Q96A57	Inner membrane TMP
Q96BZ9	Inner membrane TMP
Q96D59	Inner membrane TMP
Q9BUM1	Inner membrane TMP
Q9BZW4	Inner membrane TMP
Q9GZY8	Inner membrane TMP
Q9UBX8	Inner membrane TMP
Q9UBY8	Inner membrane TMP
Q9Y241	Inner membrane TMP
Q9Y276	Inner membrane TMP
Q9Y6A9	Inner membrane TMP
O00746	Mitochondrium
O15382	Mitochondrium
O75896	Mitochondrium
O95847	Mitochondrium
P00480	Mitochondrium
P00505	Mitochondrium
P23368	Mitochondrium
P30049	Mitochondrium
P48200	Mitochondrium
P49448	Mitochondrium
Q05823	Mitochondrium
Q53R41	Mitochondrium
Q96IL0	Mitochondrium
Q9BUE6	Mitochondrium
Q9P0P8	Mitochondrium
Q9Y2Z9	Mitochondrium
O60941	Nucleus
O95785	Nucleus
P08621	Nucleus
P41238	Nucleus
P51991	Nucleus
Q14865	Nucleus
Q15545	Nucleus
Q15645	Nucleus
Q6PCD5	Nucleus
Q6PRD7	Nucleus
Q86SE5	Nucleus
Q92688	Nucleus
Q92908	Nucleus
Q96JZ2	Nucleus
Q96KQ7	Nucleus
Q99502	Nucleus
Q99592	Nucleus
Q99733	Nucleus
Q9BZE0	Nucleus
Q9H5Z1	Nucleus
Q9NU39	Nucleus
Q9P2I0	Nucleus
Q9UHF7	Nucleus
A1XBS5	Nucleus/cytoplasm shuttling
O14818	Nucleus/cytoplasm shuttling
O15105	Nucleus/cytoplasm shuttling
O15131	Nucleus/cytoplasm shuttling
O15160	Nucleus/cytoplasm shuttling
O60264	Nucleus/cytoplasm shuttling
O75347	Nucleus/cytoplasm shuttling
O94811	Nucleus/cytoplasm shuttling
P03950	Nucleus/cytoplasm shuttling
P08151	Nucleus/cytoplasm shuttling
P11388	Nucleus/cytoplasm shuttling
P19544	Nucleus/cytoplasm shuttling
P29475	Nucleus/cytoplasm shuttling
P36404	Nucleus/cytoplasm shuttling
P41212	Nucleus/cytoplasm shuttling
P41229	Nucleus/cytoplasm shuttling
P54652	Nucleus/cytoplasm shuttling
P56192	Nucleus/cytoplasm shuttling
P83916	Nucleus/cytoplasm shuttling
Q00534	Nucleus/cytoplasm shuttling
Q08211	Nucleus/cytoplasm shuttling
Q13144	Nucleus/cytoplasm shuttling
Q13574	Nucleus/cytoplasm shuttling
Q13895	Nucleus/cytoplasm shuttling
Q15021	Nucleus/cytoplasm shuttling
Q15397	Nucleus/cytoplasm shuttling
Q16831	Nucleus/cytoplasm shuttling
Q3MIT2	Nucleus/cytoplasm shuttling
Q5PRF9	Nucleus/cytoplasm shuttling
Q5TD94	Nucleus/cytoplasm shuttling
Q6NT76	Nucleus/cytoplasm shuttling
Q6PI77	Nucleus/cytoplasm shuttling
Q8NE35	Nucleus/cytoplasm shuttling
Q8NFZ5	Nucleus/cytoplasm shuttling
Q8TEH3	Nucleus/cytoplasm shuttling
Q8TF76	Nucleus/cytoplasm shuttling
Q8WZ42	Nucleus/cytoplasm shuttling
Q96T68	Nucleus/cytoplasm shuttling
Q99569	Nucleus/cytoplasm shuttling
Q9BV57	Nucleus/cytoplasm shuttling
Q9C0D0	Nucleus/cytoplasm shuttling
Q9H0B6	Nucleus/cytoplasm shuttling
Q9H2J4	Nucleus/cytoplasm shuttling
Q9H6K1	Nucleus/cytoplasm shuttling
Q9NUL5	Nucleus/cytoplasm shuttling
Q9NUQ6	Nucleus/cytoplasm shuttling
Q9NYB0	Nucleus/cytoplasm shuttling
Q9NZ81	Nucleus/cytoplasm shuttling
Q9P1Q0	Nucleus/cytoplasm shuttling
Q9UHR4	Nucleus/cytoplasm shuttling
Q9UJV9	Nucleus/cytoplasm shuttling
Q9UJY5	Nucleus/cytoplasm shuttling
Q9UK99	Nucleus/cytoplasm shuttling
Q9UNY4	Nucleus/cytoplasm shuttling
Q9Y253	Nucleus/cytoplasm shuttling
Q9Y2J8	Nucleus/cytoplasm shuttling
Q9Y3D9	Nucleus/cytoplasm shuttling
Q9Y5P8	Nucleus/cytoplasm shuttling
Q9Y6Y1	Nucleus/cytoplasm shuttling
C4AMC7	Other intracellular organelle
O60493	Other intracellular organelle
P24158	Other intracellular organelle
P32320	Other intracellular organelle
P34059	Other intracellular organelle
P34913	Other intracellular organelle
P36222	Other intracellular organelle
P41439	Other intracellular organelle
Q12980	Other intracellular organelle
Q5SW96	Other intracellular organelle
Q86XP1	Other intracellular organelle
Q92820	Other intracellular organelle
Q99259	Other intracellular organelle
Q9UKG9	Other intracellular organelle
O14949	Plasmamembrane TMP
O15162	Plasmamembrane TMP
O75121	Plasmamembrane TMP
O75144	Plasmamembrane TMP
O95864	Plasmamembrane TMP
P01911	Plasmamembrane TMP
P02724	Plasmamembrane TMP
P16410	Plasmamembrane TMP
P18564	Plasmamembrane TMP
P19878	Plasmamembrane TMP
P20645	Plasmamembrane TMP
P21462	Plasmamembrane TMP
P26010	Plasmamembrane TMP
P98194	Plasmamembrane TMP
Q04941	Plasmamembrane TMP
Q08ET2	Plasmamembrane TMP
Q13445	Plasmamembrane TMP
Q13520	Plasmamembrane TMP
Q13683	Plasmamembrane TMP
Q14626	Plasmamembrane TMP
Q15761	Plasmamembrane TMP
Q58EX2	Plasmamembrane TMP
Q5JTV8	Plasmamembrane TMP
Q5VV43	Plasmamembrane TMP
Q5W0Z9	Plasmamembrane TMP
Q6PEY1	Plasmamembrane TMP
Q6UX65	Plasmamembrane TMP
Q8IZA0	Plasmamembrane TMP
Q8IZF6	Plasmamembrane TMP
Q8IZP9	Plasmamembrane TMP
Q8WVQ1	Plasmamembrane TMP
Q8WWQ8	Plasmamembrane TMP
Q96AD5	Plasmamembrane TMP
Q96P56	Plasmamembrane TMP
Q96QE2	Plasmamembrane TMP
Q9HCM2	Plasmamembrane TMP
Q9NPG8	Plasmamembrane TMP
Q9NYK1	Plasmamembrane TMP
Q9NYM4	Plasmamembrane TMP
Q9NYV7	Plasmamembrane TMP
Q9P246	Plasmamembrane TMP
Q9UBH6	Plasmamembrane TMP
Q9UP95	Plasmamembrane TMP
Q9Y2C5	Plasmamembrane TMP
Q9Y2T6	Plasmamembrane TMP
Q86W74	TMP in unknown membrane
Q86Y37	Unknown
