## Supplementary data files for "Phase-separating fusion proteins drive cancer by dysregulating transcription through ectopic condensates": background_96.tsv

P09972	Cytoskeleton
P35900	Cytoskeleton
P41219	Cytoskeleton
P68363	Cytoskeleton
Q12934	Cytoskeleton
Q5T5Y3	Cytoskeleton
Q5T7N3	Cytoskeleton
Q86YS3	Cytoskeleton
Q86YS7	Cytoskeleton
Q8N556	Cytoskeleton
Q99501	Cytoskeleton
Q9NXR1	Cytoskeleton
Q9UHD8	Cytoskeleton
O14733	Cytosol
O15519	Cytosol
O95057	Cytosol
O95685	Cytosol
P23588	Cytosol
P48775	Cytosol
P51606	Cytosol
P51857	Cytosol
Q01433	Cytosol
Q02779	Cytosol
Q8IWZ3	Cytosol
Q8IZ21	Cytosol
Q8N1N4	Cytosol
Q8WYK0	Cytosol
Q92888	Cytosol
Q9BYP7	Cytosol
Q9GZT4	Cytosol
Q9UJF2	Cytosol
Q9UJM3	Cytosol
Q9UPQ4	Cytosol
O43865	ER
P09681	ER
P23219	ER
Q96RL7	ER
Q9NR96	ER
Q9UBU3	ER
P06307	Extracellular
O43895	Extracellular vesicle
O75122	Golgi
P50148	Golgi
Q5VIR6	Golgi
Q86XR8	Golgi
Q96AX2	Golgi
Q96ED9	Golgi
Q9BW83	Golgi
Q9P109	Golgi
O75920	Inner membrane TMP
O94826	Inner membrane TMP
O96011	Inner membrane TMP
P24557	Inner membrane TMP
P46977	Inner membrane TMP
Q14435	Inner membrane TMP
Q49A17	Inner membrane TMP
Q5QJU3	Inner membrane TMP
Q6NUK4	Inner membrane TMP
Q6ZMZ0	Inner membrane TMP
Q6ZP29	Inner membrane TMP
Q7Z7M9	Inner membrane TMP
Q86VF5	Inner membrane TMP
Q8IVP5	Inner membrane TMP
Q8N2H4	Inner membrane TMP
Q8NEW0	Inner membrane TMP
Q8TAC2	Inner membrane TMP
Q8TB61	Inner membrane TMP
Q8WXG1	Inner membrane TMP
Q92185	Inner membrane TMP
Q93063	Inner membrane TMP
Q96AG4	Inner membrane TMP
Q96G97	Inner membrane TMP
Q9BYG0	Inner membrane TMP
Q9H0X9	Inner membrane TMP
Q9UG22	Inner membrane TMP
Q9Y276	Inner membrane TMP
Q9Y320	Inner membrane TMP
Q9Y6A9	Inner membrane TMP
P0C0E4	Mitochondrium
P11233	Mitochondrium
P12694	Mitochondrium
P20132	Mitochondrium
P28330	Mitochondrium
P52815	Mitochondrium
P53701	Mitochondrium
Q10713	Mitochondrium
Q16548	Mitochondrium
Q7Z6M4	Mitochondrium
Q8TD30	Mitochondrium
Q8WV74	Mitochondrium
Q969G6	Mitochondrium
Q96E29	Mitochondrium
Q96RQ3	Mitochondrium
Q9NVH6	Mitochondrium
O00257	Nucleus
O15304	Nucleus
O75528	Nucleus
P11161	Nucleus
P14651	Nucleus
P22087	Nucleus
P27540	Nucleus
P32780	Nucleus
Q03933	Nucleus
Q13148	Nucleus
Q13838	Nucleus
Q14241	Nucleus
Q6PI98	Nucleus
Q7L5A3	Nucleus
Q96PV7	Nucleus
Q99594	Nucleus
Q99750	Nucleus
Q9H2S9	Nucleus
Q9H4Z2	Nucleus
Q9P0W2	Nucleus
Q9UKN5	Nucleus
Q9Y261	Nucleus
Q9Y3M9	Nucleus
A0PJY2	Nucleus/cytoplasm shuttling
O00560	Nucleus/cytoplasm shuttling
O15511	Nucleus/cytoplasm shuttling
O60336	Nucleus/cytoplasm shuttling
O60921	Nucleus/cytoplasm shuttling
O75190	Nucleus/cytoplasm shuttling
O95229	Nucleus/cytoplasm shuttling
P05161	Nucleus/cytoplasm shuttling
P07148	Nucleus/cytoplasm shuttling
P09884	Nucleus/cytoplasm shuttling
P12271	Nucleus/cytoplasm shuttling
P15336	Nucleus/cytoplasm shuttling
P15531	Nucleus/cytoplasm shuttling
P19387	Nucleus/cytoplasm shuttling
P23786	Nucleus/cytoplasm shuttling
P31749	Nucleus/cytoplasm shuttling
P33993	Nucleus/cytoplasm shuttling
P42226	Nucleus/cytoplasm shuttling
P42229	Nucleus/cytoplasm shuttling
P42338	Nucleus/cytoplasm shuttling
P48634	Nucleus/cytoplasm shuttling
P51587	Nucleus/cytoplasm shuttling
P54132	Nucleus/cytoplasm shuttling
P54578	Nucleus/cytoplasm shuttling
P98170	Nucleus/cytoplasm shuttling
Q01201	Nucleus/cytoplasm shuttling
Q01543	Nucleus/cytoplasm shuttling
Q02446	Nucleus/cytoplasm shuttling
Q02548	Nucleus/cytoplasm shuttling
Q13133	Nucleus/cytoplasm shuttling
Q13310	Nucleus/cytoplasm shuttling
Q13574	Nucleus/cytoplasm shuttling
Q13643	Nucleus/cytoplasm shuttling
Q13868	Nucleus/cytoplasm shuttling
Q14541	Nucleus/cytoplasm shuttling
Q14738	Nucleus/cytoplasm shuttling
Q14CZ7	Nucleus/cytoplasm shuttling
Q15834	Nucleus/cytoplasm shuttling
Q16512	Nucleus/cytoplasm shuttling
Q3MIT2	Nucleus/cytoplasm shuttling
Q6PGN9	Nucleus/cytoplasm shuttling
Q7L5D6	Nucleus/cytoplasm shuttling
Q7Z6E9	Nucleus/cytoplasm shuttling
Q86WP2	Nucleus/cytoplasm shuttling
Q8N3J3	Nucleus/cytoplasm shuttling
Q8NCC3	Nucleus/cytoplasm shuttling
Q8NFD5	Nucleus/cytoplasm shuttling
Q92772	Nucleus/cytoplasm shuttling
Q92831	Nucleus/cytoplasm shuttling
Q96BF6	Nucleus/cytoplasm shuttling
Q96LI5	Nucleus/cytoplasm shuttling
Q9BRX2	Nucleus/cytoplasm shuttling
Q9BU61	Nucleus/cytoplasm shuttling
Q9BW62	Nucleus/cytoplasm shuttling
Q9NRH3	Nucleus/cytoplasm shuttling
Q9P2M4	Nucleus/cytoplasm shuttling
Q9UFD9	Nucleus/cytoplasm shuttling
Q9UNL4	Nucleus/cytoplasm shuttling
Q9Y697	Nucleus/cytoplasm shuttling
O95467	Other intracellular organelle
P05305	Other intracellular organelle
P28799	Other intracellular organelle
P49908	Other intracellular organelle
Q15057	Other intracellular organelle
Q6ZMU5	Other intracellular organelle
Q8IYT8	Other intracellular organelle
Q96DR5	Other intracellular organelle
Q96NW4	Other intracellular organelle
Q9BQ24	Other intracellular organelle
Q9BTY2	Other intracellular organelle
Q9H269	Other intracellular organelle
Q9UKS6	Other intracellular organelle
Q9Y2J0	Other intracellular organelle
A6BM72	Plasmamembrane TMP
O00526	Plasmamembrane TMP
O43511	Plasmamembrane TMP
O60391	Plasmamembrane TMP
O75473	Plasmamembrane TMP
O95297	Plasmamembrane TMP
P04839	Plasmamembrane TMP
P06731	Plasmamembrane TMP
P07204	Plasmamembrane TMP
P0DMS9	Plasmamembrane TMP
P11021	Plasmamembrane TMP
P13473	Plasmamembrane TMP
P13688	Plasmamembrane TMP
P13726	Plasmamembrane TMP
P15941	Plasmamembrane TMP
P17152	Plasmamembrane TMP
P19878	Plasmamembrane TMP
P22695	Plasmamembrane TMP
P28067	Plasmamembrane TMP
P29376	Plasmamembrane TMP
P42262	Plasmamembrane TMP
P43088	Plasmamembrane TMP
P43627	Plasmamembrane TMP
P50876	Plasmamembrane TMP
Q13634	Plasmamembrane TMP
Q14003	Plasmamembrane TMP
Q14108	Plasmamembrane TMP
Q14626	Plasmamembrane TMP
Q15043	Plasmamembrane TMP
Q15399	Plasmamembrane TMP
Q16625	Plasmamembrane TMP
Q68DV7	Plasmamembrane TMP
Q6ZMR5	Plasmamembrane TMP
Q7Z410	Plasmamembrane TMP
Q8IX05	Plasmamembrane TMP
Q8NE01	Plasmamembrane TMP
Q92542	Plasmamembrane TMP
Q9BXC0	Plasmamembrane TMP
Q9H221	Plasmamembrane TMP
Q9UHE8	Plasmamembrane TMP
Q9UKN1	Plasmamembrane TMP
Q9ULC5	Plasmamembrane TMP
Q9UNP4	Plasmamembrane TMP
Q9UQV4	Plasmamembrane TMP
Q9Y4D7	Plasmamembrane TMP
Q9NW97	TMP in unknown membrane
Q96PV4	Unknown
