## Supplementary data files for "Phase-separating fusion proteins drive cancer by dysregulating transcription through ectopic condensates": background_97.tsv

M0R2J8	Cytoskeleton
O60333	Cytoskeleton
P11413	Cytoskeleton
Q07283	Cytoskeleton
Q8NEZ3	Cytoskeleton
Q8TCI5	Cytoskeleton
Q99439	Cytoskeleton
Q99570	Cytoskeleton
Q9H1X1	Cytoskeleton
Q9NRR8	Cytoskeleton
Q9NRW4	Cytoskeleton
Q9NXR1	Cytoskeleton
Q9Y2H9	Cytoskeleton
O15068	Cytosol
O60925	Cytosol
P05386	Cytosol
P29992	Cytosol
P31153	Cytosol
P31947	Cytosol
Q07627	Cytosol
Q13371	Cytosol
Q13615	Cytosol
Q14644	Cytosol
Q6IMI6	Cytosol
Q7Z4H3	Cytosol
Q8IYB7	Cytosol
Q8TAG9	Cytosol
Q93034	Cytosol
Q96GV9	Cytosol
Q9BYR2	Cytosol
Q9H2G2	Cytosol
Q9HD40	Cytosol
Q9UIM3	Cytosol
P0C0L4	ER
P78329	ER
Q02928	ER
Q7Z4H8	ER
Q8TB92	ER
Q96AY3	ER
Q9H8L6	Extracellular
O60888	Extracellular vesicle
O96013	Golgi
P60022	Golgi
Q08AF8	Golgi
Q11206	Golgi
Q6IQ22	Golgi
Q92614	Golgi
Q9H3P7	Golgi
Q9UPN3	Golgi
O75438	Inner membrane TMP
O75844	Inner membrane TMP
O94766	Inner membrane TMP
O95803	Inner membrane TMP
P03891	Inner membrane TMP
P22680	Inner membrane TMP
P24310	Inner membrane TMP
P28288	Inner membrane TMP
P28328	Inner membrane TMP
P31512	Inner membrane TMP
P61803	Inner membrane TMP
Q12770	Inner membrane TMP
Q15388	Inner membrane TMP
Q15526	Inner membrane TMP
Q53F39	Inner membrane TMP
Q6ZP29	Inner membrane TMP
Q86T96	Inner membrane TMP
Q8IUR5	Inner membrane TMP
Q8NC42	Inner membrane TMP
Q8TED4	Inner membrane TMP
Q96ER9	Inner membrane TMP
Q9H1C4	Inner membrane TMP
Q9H6Y7	Inner membrane TMP
Q9NP78	Inner membrane TMP
Q9NPR9	Inner membrane TMP
Q9NVH1	Inner membrane TMP
Q9UBM7	Inner membrane TMP
Q9UM22	Inner membrane TMP
Q9UMX3	Inner membrane TMP
O00142	Mitochondrium
O43847	Mitochondrium
O75094	Mitochondrium
P00374	Mitochondrium
P27144	Mitochondrium
P41247	Mitochondrium
P55789	Mitochondrium
P55957	Mitochondrium
Q08AH3	Mitochondrium
Q86YH6	Mitochondrium
Q8N0X4	Mitochondrium
Q8N3J5	Mitochondrium
Q92947	Mitochondrium
Q96IL0	Mitochondrium
Q9Y234	Mitochondrium
Q9Y3D3	Mitochondrium
O15391	Nucleus
P78424	Nucleus
Q13111	Nucleus
Q14241	Nucleus
Q14690	Nucleus
Q15393	Nucleus
Q15596	Nucleus
Q6NZY4	Nucleus
Q6PIW4	Nucleus
Q76FK4	Nucleus
Q8TBJ5	Nucleus
Q8WTS6	Nucleus
Q92993	Nucleus
Q96NC0	Nucleus
Q9BQ39	Nucleus
Q9BRR0	Nucleus
Q9NSC2	Nucleus
Q9NXH9	Nucleus
Q9P0K8	Nucleus
Q9P0U3	Nucleus
Q9UH17	Nucleus
Q9UQ84	Nucleus
Q9UQB3	Nucleus
O00161	Nucleus/cytoplasm shuttling
O15145	Nucleus/cytoplasm shuttling
O43255	Nucleus/cytoplasm shuttling
O43524	Nucleus/cytoplasm shuttling
O60239	Nucleus/cytoplasm shuttling
O75688	Nucleus/cytoplasm shuttling
O95071	Nucleus/cytoplasm shuttling
O95905	Nucleus/cytoplasm shuttling
P07737	Nucleus/cytoplasm shuttling
P20839	Nucleus/cytoplasm shuttling
P28066	Nucleus/cytoplasm shuttling
P30047	Nucleus/cytoplasm shuttling
P31944	Nucleus/cytoplasm shuttling
P31948	Nucleus/cytoplasm shuttling
P35222	Nucleus/cytoplasm shuttling
P41182	Nucleus/cytoplasm shuttling
P46734	Nucleus/cytoplasm shuttling
P53990	Nucleus/cytoplasm shuttling
P61247	Nucleus/cytoplasm shuttling
P62854	Nucleus/cytoplasm shuttling
Q08999	Nucleus/cytoplasm shuttling
Q13153	Nucleus/cytoplasm shuttling
Q15058	Nucleus/cytoplasm shuttling
Q15361	Nucleus/cytoplasm shuttling
Q15397	Nucleus/cytoplasm shuttling
Q15573	Nucleus/cytoplasm shuttling
Q53EL6	Nucleus/cytoplasm shuttling
Q6ICB0	Nucleus/cytoplasm shuttling
Q6NTF7	Nucleus/cytoplasm shuttling
Q6PGP7	Nucleus/cytoplasm shuttling
Q6VVB1	Nucleus/cytoplasm shuttling
Q76N32	Nucleus/cytoplasm shuttling
Q7L8W6	Nucleus/cytoplasm shuttling
Q86TC9	Nucleus/cytoplasm shuttling
Q8IVU3	Nucleus/cytoplasm shuttling
Q8IWL3	Nucleus/cytoplasm shuttling
Q8IYB8	Nucleus/cytoplasm shuttling
Q8NEU8	Nucleus/cytoplasm shuttling
Q8NHG8	Nucleus/cytoplasm shuttling
Q92547	Nucleus/cytoplasm shuttling
Q96A56	Nucleus/cytoplasm shuttling
Q96FW1	Nucleus/cytoplasm shuttling
Q9BRG1	Nucleus/cytoplasm shuttling
Q9BRQ8	Nucleus/cytoplasm shuttling
Q9BT40	Nucleus/cytoplasm shuttling
Q9H5X1	Nucleus/cytoplasm shuttling
Q9H6K1	Nucleus/cytoplasm shuttling
Q9HB71	Nucleus/cytoplasm shuttling
Q9HD15	Nucleus/cytoplasm shuttling
Q9NPI1	Nucleus/cytoplasm shuttling
Q9NRG9	Nucleus/cytoplasm shuttling
Q9P1Z2	Nucleus/cytoplasm shuttling
Q9P2H5	Nucleus/cytoplasm shuttling
Q9UMW8	Nucleus/cytoplasm shuttling
Q9UNP9	Nucleus/cytoplasm shuttling
Q9UPV0	Nucleus/cytoplasm shuttling
Q9Y253	Nucleus/cytoplasm shuttling
Q9Y3L3	Nucleus/cytoplasm shuttling
Q9Y613	Nucleus/cytoplasm shuttling
O00628	Other intracellular organelle
P02766	Other intracellular organelle
P0C024	Other intracellular organelle
P17405	Other intracellular organelle
P20774	Other intracellular organelle
P61018	Other intracellular organelle
Q13367	Other intracellular organelle
Q5MNZ6	Other intracellular organelle
Q8IYI6	Other intracellular organelle
Q8ND25	Other intracellular organelle
Q8TC29	Other intracellular organelle
Q9NUI1	Other intracellular organelle
Q9Y3E7	Other intracellular organelle
Q9Y6Q2	Other intracellular organelle
O00168	Plasmamembrane TMP
O00180	Plasmamembrane TMP
O14511	Plasmamembrane TMP
O15031	Plasmamembrane TMP
O15126	Plasmamembrane TMP
O15269	Plasmamembrane TMP
O95754	Plasmamembrane TMP
P01730	Plasmamembrane TMP
P08887	Plasmamembrane TMP
P09848	Plasmamembrane TMP
P12821	Plasmamembrane TMP
P14778	Plasmamembrane TMP
P20594	Plasmamembrane TMP
P23763	Plasmamembrane TMP
P31785	Plasmamembrane TMP
P32302	Plasmamembrane TMP
P40189	Plasmamembrane TMP
P47869	Plasmamembrane TMP
P47900	Plasmamembrane TMP
P48039	Plasmamembrane TMP
P51674	Plasmamembrane TMP
Q01344	Plasmamembrane TMP
Q01959	Plasmamembrane TMP
Q12884	Plasmamembrane TMP
Q13724	Plasmamembrane TMP
Q15800	Plasmamembrane TMP
Q5KU26	Plasmamembrane TMP
Q5QGT7	Plasmamembrane TMP
Q5ZPR3	Plasmamembrane TMP
Q68DV7	Plasmamembrane TMP
Q7L1I2	Plasmamembrane TMP
Q7RTY0	Plasmamembrane TMP
Q86UP0	Plasmamembrane TMP
Q86VI4	Plasmamembrane TMP
Q8IX05	Plasmamembrane TMP
Q8IZP9	Plasmamembrane TMP
Q8N3J6	Plasmamembrane TMP
Q8WU20	Plasmamembrane TMP
Q96FX8	Plasmamembrane TMP
Q96G91	Plasmamembrane TMP
Q96JJ7	Plasmamembrane TMP
Q9N2K0	Plasmamembrane TMP
Q9NSA2	Plasmamembrane TMP
Q9ULX7	Plasmamembrane TMP
Q9Y5L3	Plasmamembrane TMP
Q9NRQ5	TMP in unknown membrane
Q0VD83	Unknown
