## Supplementary data files for "Phase-separating fusion proteins drive cancer by dysregulating transcription through ectopic condensates": background_98.tsv

O60333	Cytoskeleton
Q0VAK6	Cytoskeleton
Q14990	Cytoskeleton
Q5JST6	Cytoskeleton
Q5U5Z8	Cytoskeleton
Q6P0Q8	Cytoskeleton
Q6PIF6	Cytoskeleton
Q86UC2	Cytoskeleton
Q9BXC9	Cytoskeleton
Q9H329	Cytoskeleton
Q9NUJ3	Cytoskeleton
Q9UFE4	Cytoskeleton
Q9Y5B8	Cytoskeleton
O00244	Cytosol
O14986	Cytosol
O60496	Cytosol
O75891	Cytosol
O76013	Cytosol
O95685	Cytosol
O95932	Cytosol
P15018	Cytosol
P50226	Cytosol
P51580	Cytosol
Q7Z6G8	Cytosol
Q8IVF5	Cytosol
Q8N1N4	Cytosol
Q8N4X5	Cytosol
Q8WY64	Cytosol
Q969T7	Cytosol
Q9BYQ3	Cytosol
Q9NUV9	Cytosol
Q9P2Q2	Cytosol
Q9Y520	Cytosol
P22891	ER
P26885	ER
P61586	ER
Q7L775	ER
Q8TB40	ER
Q9Y6D0	ER
O00602	Extracellular
Q5THJ4	Extracellular vesicle
P61601	Golgi
Q13464	Golgi
Q13795	Golgi
Q15139	Golgi
Q86YS6	Golgi
Q8N1B4	Golgi
Q8N4B1	Golgi
Q9UFP1	Golgi
O14828	Inner membrane TMP
O60909	Inner membrane TMP
O75503	Inner membrane TMP
P18405	Inner membrane TMP
P31213	Inner membrane TMP
P53801	Inner membrane TMP
Q11130	Inner membrane TMP
Q13948	Inner membrane TMP
Q14789	Inner membrane TMP
Q15012	Inner membrane TMP
Q16795	Inner membrane TMP
Q16850	Inner membrane TMP
Q3SXY7	Inner membrane TMP
Q5BKT4	Inner membrane TMP
Q6NXT6	Inner membrane TMP
Q86TM6	Inner membrane TMP
Q8IXI2	Inner membrane TMP
Q8N5G2	Inner membrane TMP
Q8N9F7	Inner membrane TMP
Q92843	Inner membrane TMP
Q969S0	Inner membrane TMP
Q96J65	Inner membrane TMP
Q96LZ7	Inner membrane TMP
Q9H7F0	Inner membrane TMP
Q9NR34	Inner membrane TMP
Q9UF11	Inner membrane TMP
Q9UG22	Inner membrane TMP
Q9UKV5	Inner membrane TMP
Q9Y5Q0	Inner membrane TMP
O14879	Mitochondrium
O43708	Mitochondrium
O43900	Mitochondrium
O75208	Mitochondrium
P11310	Mitochondrium
P13674	Mitochondrium
P27144	Mitochondrium
P31937	Mitochondrium
P43304	Mitochondrium
Q16854	Mitochondrium
Q7L3V2	Mitochondrium
Q969S9	Mitochondrium
Q9H974	Mitochondrium
Q9NVH6	Mitochondrium
Q9Y234	Mitochondrium
Q9Y6E7	Mitochondrium
A7MD48	Nucleus
O14627	Nucleus
O15266	Nucleus
O75916	Nucleus
O94776	Nucleus
O94953	Nucleus
O95104	Nucleus
P09651	Nucleus
P22674	Nucleus
P49321	Nucleus
P49716	Nucleus
P51956	Nucleus
P55316	Nucleus
Q05BQ5	Nucleus
Q12952	Nucleus
Q13523	Nucleus
Q7RTS1	Nucleus
Q8IY81	Nucleus
Q8WYK2	Nucleus
Q96FX7	Nucleus
Q9UBD0	Nucleus
Q9UK58	Nucleus
Q9UQ07	Nucleus
O00258	Nucleus/cytoplasm shuttling
O14757	Nucleus/cytoplasm shuttling
O14896	Nucleus/cytoplasm shuttling
O15234	Nucleus/cytoplasm shuttling
O60662	Nucleus/cytoplasm shuttling
O75161	Nucleus/cytoplasm shuttling
O75469	Nucleus/cytoplasm shuttling
P10914	Nucleus/cytoplasm shuttling
P20396	Nucleus/cytoplasm shuttling
P23297	Nucleus/cytoplasm shuttling
P26196	Nucleus/cytoplasm shuttling
P27361	Nucleus/cytoplasm shuttling
P33992	Nucleus/cytoplasm shuttling
P39880	Nucleus/cytoplasm shuttling
P41218	Nucleus/cytoplasm shuttling
P54727	Nucleus/cytoplasm shuttling
P59998	Nucleus/cytoplasm shuttling
P78527	Nucleus/cytoplasm shuttling
Q00987	Nucleus/cytoplasm shuttling
Q02446	Nucleus/cytoplasm shuttling
Q04637	Nucleus/cytoplasm shuttling
Q07020	Nucleus/cytoplasm shuttling
Q0WX57	Nucleus/cytoplasm shuttling
Q13492	Nucleus/cytoplasm shuttling
Q13526	Nucleus/cytoplasm shuttling
Q14541	Nucleus/cytoplasm shuttling
Q14CB8	Nucleus/cytoplasm shuttling
Q6UXY1	Nucleus/cytoplasm shuttling
Q8IU60	Nucleus/cytoplasm shuttling
Q8IYE1	Nucleus/cytoplasm shuttling
Q8N122	Nucleus/cytoplasm shuttling
Q8N1F7	Nucleus/cytoplasm shuttling
Q8NFH5	Nucleus/cytoplasm shuttling
Q8TDY2	Nucleus/cytoplasm shuttling
Q8TDY4	Nucleus/cytoplasm shuttling
Q8WTT2	Nucleus/cytoplasm shuttling
Q92794	Nucleus/cytoplasm shuttling
Q92831	Nucleus/cytoplasm shuttling
Q92913	Nucleus/cytoplasm shuttling
Q96EE3	Nucleus/cytoplasm shuttling
Q96FX2	Nucleus/cytoplasm shuttling
Q96MT3	Nucleus/cytoplasm shuttling
Q96NB1	Nucleus/cytoplasm shuttling
Q9BPZ7	Nucleus/cytoplasm shuttling
Q9BQ50	Nucleus/cytoplasm shuttling
Q9BWT3	Nucleus/cytoplasm shuttling
Q9H773	Nucleus/cytoplasm shuttling
Q9NQV5	Nucleus/cytoplasm shuttling
Q9NS91	Nucleus/cytoplasm shuttling
Q9NV06	Nucleus/cytoplasm shuttling
Q9P243	Nucleus/cytoplasm shuttling
Q9UGP4	Nucleus/cytoplasm shuttling
Q9UKE5	Nucleus/cytoplasm shuttling
Q9ULD4	Nucleus/cytoplasm shuttling
Q9UM13	Nucleus/cytoplasm shuttling
Q9UM63	Nucleus/cytoplasm shuttling
Q9UQM7	Nucleus/cytoplasm shuttling
Q9Y297	Nucleus/cytoplasm shuttling
Q9Y606	Nucleus/cytoplasm shuttling
O76096	Other intracellular organelle
O94868	Other intracellular organelle
P06865	Other intracellular organelle
P09668	Other intracellular organelle
P62834	Other intracellular organelle
Q13608	Other intracellular organelle
Q6QHF9	Other intracellular organelle
Q7L576	Other intracellular organelle
Q96CW1	Other intracellular organelle
Q9H4M9	Other intracellular organelle
Q9UHA4	Other intracellular organelle
Q9UQ49	Other intracellular organelle
Q9Y337	Other intracellular organelle
Q9Y6I3	Other intracellular organelle
O15041	Plasmamembrane TMP
O15075	Plasmamembrane TMP
O43506	Plasmamembrane TMP
O75056	Plasmamembrane TMP
O95047	Plasmamembrane TMP
O95210	Plasmamembrane TMP
P01906	Plasmamembrane TMP
P04440	Plasmamembrane TMP
P08195	Plasmamembrane TMP
P10966	Plasmamembrane TMP
P11168	Plasmamembrane TMP
P14410	Plasmamembrane TMP
P22607	Plasmamembrane TMP
P25089	Plasmamembrane TMP
P26842	Plasmamembrane TMP
P31641	Plasmamembrane TMP
P38567	Plasmamembrane TMP
P43629	Plasmamembrane TMP
P49683	Plasmamembrane TMP
Q05901	Plasmamembrane TMP
Q13822	Plasmamembrane TMP
Q13936	Plasmamembrane TMP
Q14524	Plasmamembrane TMP
Q15223	Plasmamembrane TMP
Q5T2D2	Plasmamembrane TMP
Q6UVW9	Plasmamembrane TMP
Q7Z7H5	Plasmamembrane TMP
Q8N4V1	Plasmamembrane TMP
Q8N912	Plasmamembrane TMP
Q8WWT9	Plasmamembrane TMP
Q8WXI8	Plasmamembrane TMP
Q92542	Plasmamembrane TMP
Q96P31	Plasmamembrane TMP
Q99250	Plasmamembrane TMP
Q99965	Plasmamembrane TMP
Q9BQG1	Plasmamembrane TMP
Q9H8M5	Plasmamembrane TMP
Q9HBJ8	Plasmamembrane TMP
Q9HCC8	Plasmamembrane TMP
Q9NPA1	Plasmamembrane TMP
Q9NQ84	Plasmamembrane TMP
Q9NY15	Plasmamembrane TMP
Q9ULT6	Plasmamembrane TMP
Q9UP38	Plasmamembrane TMP
Q9Y5I2	Plasmamembrane TMP
Q9BZL3	TMP in unknown membrane
Q8NDX1	Unknown
