## Supplementary data files for "Phase-separating fusion proteins drive cancer by dysregulating transcription through ectopic condensates": background_99.tsv

P06239	Cytoskeleton
P29536	Cytoskeleton
P40227	Cytoskeleton
P47756	Cytoskeleton
Q16204	Cytoskeleton
Q6H8Q1	Cytoskeleton
Q8IZW8	Cytoskeleton
Q8N1V2	Cytoskeleton
Q8TEP8	Cytoskeleton
Q9UFE4	Cytoskeleton
Q9UJD0	Cytoskeleton
Q9ULC3	Cytoskeleton
Q9Y2G0	Cytoskeleton
O14730	Cytosol
O14960	Cytosol
O15021	Cytosol
O60543	Cytosol
P00439	Cytosol
P25098	Cytosol
P46439	Cytosol
P60410	Cytosol
Q13232	Cytosol
Q15653	Cytosol
Q6UWW8	Cytosol
Q6VAB6	Cytosol
Q93015	Cytosol
Q96HN2	Cytosol
Q9BS40	Cytosol
Q9H1E1	Cytosol
Q9H1P3	Cytosol
Q9H4M7	Cytosol
Q9NUD5	Cytosol
Q9Y233	Cytosol
P02647	ER
P16333	ER
P23327	ER
P56704	ER
Q8NBK3	ER
Q9NQW1	ER
P35555	Extracellular
P12955	Extracellular vesicle
P00709	Golgi
P16278	Golgi
P53365	Golgi
Q7Z6J0	Golgi
Q86YS6	Golgi
Q9H9E3	Golgi
Q9NUY8	Golgi
Q9P289	Golgi
O00763	Inner membrane TMP
O14653	Inner membrane TMP
O14967	Inner membrane TMP
O15033	Inner membrane TMP
O43920	Inner membrane TMP
O75173	Inner membrane TMP
O75752	Inner membrane TMP
O75880	Inner membrane TMP
O95476	Inner membrane TMP
P03905	Inner membrane TMP
P13073	Inner membrane TMP
P14060	Inner membrane TMP
P78383	Inner membrane TMP
Q14656	Inner membrane TMP
Q71RS6	Inner membrane TMP
Q7Z7M9	Inner membrane TMP
Q86Y07	Inner membrane TMP
Q8N511	Inner membrane TMP
Q8N5Y8	Inner membrane TMP
Q8WYQ3	Inner membrane TMP
Q969N2	Inner membrane TMP
Q96G79	Inner membrane TMP
Q96HA9	Inner membrane TMP
Q9BUR5	Inner membrane TMP
Q9HA82	Inner membrane TMP
Q9NX63	Inner membrane TMP
Q9UMX3	Inner membrane TMP
Q9Y225	Inner membrane TMP
Q9Y276	Inner membrane TMP
O00142	Mitochondrium
O00411	Mitochondrium
O60218	Mitochondrium
O75521	Mitochondrium
P28330	Mitochondrium
P49588	Mitochondrium
P50213	Mitochondrium
Q68DD2	Mitochondrium
Q6L8Q7	Mitochondrium
Q86XF0	Mitochondrium
Q8N4E7	Mitochondrium
Q9BUE6	Mitochondrium
Q9H0R8	Mitochondrium
Q9NP81	Mitochondrium
Q9NZE8	Mitochondrium
Q9UHK6	Mitochondrium
A6NMY6	Nucleus
O75592	Nucleus
O75618	Nucleus
O95104	Nucleus
P16455	Nucleus
P20719	Nucleus
P25440	Nucleus
P49643	Nucleus
P50458	Nucleus
P55058	Nucleus
Q07869	Nucleus
Q08050	Nucleus
Q13129	Nucleus
Q13242	Nucleus
Q14011	Nucleus
Q53QV2	Nucleus
Q7Z4V5	Nucleus
Q8N6I1	Nucleus
Q8NEQ6	Nucleus
Q8NFZ0	Nucleus
Q92585	Nucleus
Q9BQA5	Nucleus
Q9H2G4	Nucleus
A4D1E9	Nucleus/cytoplasm shuttling
O00754	Nucleus/cytoplasm shuttling
O14618	Nucleus/cytoplasm shuttling
O60934	Nucleus/cytoplasm shuttling
O95149	Nucleus/cytoplasm shuttling
O96017	Nucleus/cytoplasm shuttling
P01011	Nucleus/cytoplasm shuttling
P07741	Nucleus/cytoplasm shuttling
P0CG30	Nucleus/cytoplasm shuttling
P23677	Nucleus/cytoplasm shuttling
P25788	Nucleus/cytoplasm shuttling
P28290	Nucleus/cytoplasm shuttling
P35869	Nucleus/cytoplasm shuttling
P41743	Nucleus/cytoplasm shuttling
P46781	Nucleus/cytoplasm shuttling
P50548	Nucleus/cytoplasm shuttling
P51116	Nucleus/cytoplasm shuttling
P54368	Nucleus/cytoplasm shuttling
P54821	Nucleus/cytoplasm shuttling
P62308	Nucleus/cytoplasm shuttling
P78545	Nucleus/cytoplasm shuttling
Q05193	Nucleus/cytoplasm shuttling
Q06416	Nucleus/cytoplasm shuttling
Q13126	Nucleus/cytoplasm shuttling
Q13614	Nucleus/cytoplasm shuttling
Q13617	Nucleus/cytoplasm shuttling
Q14934	Nucleus/cytoplasm shuttling
Q15165	Nucleus/cytoplasm shuttling
Q15349	Nucleus/cytoplasm shuttling
Q15560	Nucleus/cytoplasm shuttling
Q15723	Nucleus/cytoplasm shuttling
Q16082	Nucleus/cytoplasm shuttling
Q5T0J7	Nucleus/cytoplasm shuttling
Q709F0	Nucleus/cytoplasm shuttling
Q7Z5K2	Nucleus/cytoplasm shuttling
Q86UY6	Nucleus/cytoplasm shuttling
Q8NHZ8	Nucleus/cytoplasm shuttling
Q8TDI0	Nucleus/cytoplasm shuttling
Q93008	Nucleus/cytoplasm shuttling
Q96B36	Nucleus/cytoplasm shuttling
Q99504	Nucleus/cytoplasm shuttling
Q99816	Nucleus/cytoplasm shuttling
Q9BS16	Nucleus/cytoplasm shuttling
Q9BV47	Nucleus/cytoplasm shuttling
Q9BW91	Nucleus/cytoplasm shuttling
Q9BWX1	Nucleus/cytoplasm shuttling
Q9BY84	Nucleus/cytoplasm shuttling
Q9BZV1	Nucleus/cytoplasm shuttling
Q9C0B1	Nucleus/cytoplasm shuttling
Q9H845	Nucleus/cytoplasm shuttling
Q9H9J4	Nucleus/cytoplasm shuttling
Q9HAB8	Nucleus/cytoplasm shuttling
Q9HC77	Nucleus/cytoplasm shuttling
Q9NR00	Nucleus/cytoplasm shuttling
Q9NYG5	Nucleus/cytoplasm shuttling
Q9NZL9	Nucleus/cytoplasm shuttling
Q9UGJ0	Nucleus/cytoplasm shuttling
Q9UHI6	Nucleus/cytoplasm shuttling
Q9Y3C4	Nucleus/cytoplasm shuttling
O75629	Other intracellular organelle
O96009	Other intracellular organelle
P07478	Other intracellular organelle
P46976	Other intracellular organelle
P51149	Other intracellular organelle
Q14449	Other intracellular organelle
Q6PJI9	Other intracellular organelle
Q70EL3	Other intracellular organelle
Q8NBF2	Other intracellular organelle
Q8TBN0	Other intracellular organelle
Q96B67	Other intracellular organelle
Q96JG6	Other intracellular organelle
Q9BQ24	Other intracellular organelle
Q9UBV8	Other intracellular organelle
O15440	Plasmamembrane TMP
O75631	Plasmamembrane TMP
O95069	Plasmamembrane TMP
P01130	Plasmamembrane TMP
P02724	Plasmamembrane TMP
P07766	Plasmamembrane TMP
P13473	Plasmamembrane TMP
P23415	Plasmamembrane TMP
P23763	Plasmamembrane TMP
P29317	Plasmamembrane TMP
P31431	Plasmamembrane TMP
P34995	Plasmamembrane TMP
P35372	Plasmamembrane TMP
P37023	Plasmamembrane TMP
P47869	Plasmamembrane TMP
P50281	Plasmamembrane TMP
P51677	Plasmamembrane TMP
P53816	Plasmamembrane TMP
P54753	Plasmamembrane TMP
Q12797	Plasmamembrane TMP
Q14246	Plasmamembrane TMP
Q14714	Plasmamembrane TMP
Q15413	Plasmamembrane TMP
Q16647	Plasmamembrane TMP
Q7Z7N9	Plasmamembrane TMP
Q86VB7	Plasmamembrane TMP
Q86VZ5	Plasmamembrane TMP
Q86YT5	Plasmamembrane TMP
Q8IWT6	Plasmamembrane TMP
Q8IX19	Plasmamembrane TMP
Q8IZA0	Plasmamembrane TMP
Q8N3G9	Plasmamembrane TMP
Q8NBQ7	Plasmamembrane TMP
Q92838	Plasmamembrane TMP
Q96HR9	Plasmamembrane TMP
Q96JQ0	Plasmamembrane TMP
Q99678	Plasmamembrane TMP
Q9BSA4	Plasmamembrane TMP
Q9H251	Plasmamembrane TMP
Q9H598	Plasmamembrane TMP
Q9HB89	Plasmamembrane TMP
Q9HC73	Plasmamembrane TMP
Q9NTQ9	Plasmamembrane TMP
Q9NZS9	Plasmamembrane TMP
Q9Y6H6	Plasmamembrane TMP
Q7Z442	TMP in unknown membrane
P57730	Unknown
