## Supplementary data files for "Phase-separating fusion proteins drive cancer by dysregulating transcription through ectopic condensates": background_100.tsv

O00151	Cytoskeleton
O00463	Cytoskeleton
O96015	Cytoskeleton
P16452	Cytoskeleton
P42025	Cytoskeleton
P45379	Cytoskeleton
P60880	Cytoskeleton
Q13459	Cytoskeleton
Q86UN6	Cytoskeleton
Q8NHY3	Cytoskeleton
Q8TF46	Cytoskeleton
Q92730	Cytoskeleton
Q9Y6W3	Cytoskeleton
O15068	Cytosol
O43426	Cytosol
P07738	Cytosol
P19957	Cytosol
P19971	Cytosol
P24723	Cytosol
P35527	Cytosol
P49802	Cytosol
Q00872	Cytosol
Q02108	Cytosol
Q06141	Cytosol
Q13572	Cytosol
Q5VWZ2	Cytosol
Q7Z494	Cytosol
Q8WWH4	Cytosol
Q96D71	Cytosol
Q9NR23	Cytosol
Q9NSV4	Cytosol
Q9NUD5	Cytosol
Q9Y450	Cytosol
Q3V6T2	ER
Q6NUQ1	ER
Q6PKC3	ER
Q7Z4H8	ER
Q86YB8	ER
Q9H8W4	ER
P00995	Extracellular
P07998	Extracellular vesicle
A4D1B5	Golgi
P31150	Golgi
Q13636	Golgi
Q63HQ0	Golgi
Q7LGA3	Golgi
Q7RTS9	Golgi
Q92609	Golgi
Q9H4A6	Golgi
O14653	Inner membrane TMP
O15270	Inner membrane TMP
O60858	Inner membrane TMP
P10415	Inner membrane TMP
P54829	Inner membrane TMP
Q5K4L6	Inner membrane TMP
Q5T4D3	Inner membrane TMP
Q6NUQ4	Inner membrane TMP
Q8N2K1	Inner membrane TMP
Q8NHE4	Inner membrane TMP
Q8WTX9	Inner membrane TMP
Q8WVX3	Inner membrane TMP
Q8WVX9	Inner membrane TMP
Q96FM1	Inner membrane TMP
Q96H72	Inner membrane TMP
Q96K19	Inner membrane TMP
Q96L58	Inner membrane TMP
Q96MX0	Inner membrane TMP
Q9BQA9	Inner membrane TMP
Q9BRB3	Inner membrane TMP
Q9BYH1	Inner membrane TMP
Q9NRX6	Inner membrane TMP
Q9NVH1	Inner membrane TMP
Q9NX47	Inner membrane TMP
Q9NY97	Inner membrane TMP
Q9UBV7	Inner membrane TMP
Q9UF11	Inner membrane TMP
Q9UHJ9	Inner membrane TMP
Q9Y663	Inner membrane TMP
P00505	Mitochondrium
P05108	Mitochondrium
P0C869	Mitochondrium
P23368	Mitochondrium
P53701	Mitochondrium
P55809	Mitochondrium
Q03393	Mitochondrium
Q14061	Mitochondrium
Q5JPH6	Mitochondrium
Q8N490	Mitochondrium
Q8WV60	Mitochondrium
Q8WXI4	Mitochondrium
Q99714	Mitochondrium
Q99797	Mitochondrium
Q9NP81	Mitochondrium
Q9Y2R9	Mitochondrium
O43680	Nucleus
O95273	Nucleus
O95619	Nucleus
P02511	Nucleus
P10826	Nucleus
P15863	Nucleus
P16403	Nucleus
P31942	Nucleus
P43360	Nucleus
P55771	Nucleus
Q07687	Nucleus
Q12857	Nucleus
Q12951	Nucleus
Q5T2T1	Nucleus
Q6ZN30	Nucleus
Q8WXE1	Nucleus
Q9BZ95	Nucleus
Q9H4Q4	Nucleus
Q9HAJ7	Nucleus
Q9UBU7	Nucleus
Q9UDW3	Nucleus
Q9UI36	Nucleus
Q9UKN5	Nucleus
O00401	Nucleus/cytoplasm shuttling
O14920	Nucleus/cytoplasm shuttling
O15247	Nucleus/cytoplasm shuttling
O43741	Nucleus/cytoplasm shuttling
O60336	Nucleus/cytoplasm shuttling
O95391	Nucleus/cytoplasm shuttling
P17066	Nucleus/cytoplasm shuttling
P17096	Nucleus/cytoplasm shuttling
P19474	Nucleus/cytoplasm shuttling
P20941	Nucleus/cytoplasm shuttling
P27707	Nucleus/cytoplasm shuttling
P35052	Nucleus/cytoplasm shuttling
P52294	Nucleus/cytoplasm shuttling
P53671	Nucleus/cytoplasm shuttling
P54577	Nucleus/cytoplasm shuttling
P55318	Nucleus/cytoplasm shuttling
P60510	Nucleus/cytoplasm shuttling
P62310	Nucleus/cytoplasm shuttling
P78545	Nucleus/cytoplasm shuttling
Q00341	Nucleus/cytoplasm shuttling
Q02446	Nucleus/cytoplasm shuttling
Q03188	Nucleus/cytoplasm shuttling
Q15311	Nucleus/cytoplasm shuttling
Q15723	Nucleus/cytoplasm shuttling
Q16537	Nucleus/cytoplasm shuttling
Q16778	Nucleus/cytoplasm shuttling
Q460N5	Nucleus/cytoplasm shuttling
Q4VC44	Nucleus/cytoplasm shuttling
Q53EL6	Nucleus/cytoplasm shuttling
Q5TA45	Nucleus/cytoplasm shuttling
Q6U7Q0	Nucleus/cytoplasm shuttling
Q7LFL8	Nucleus/cytoplasm shuttling
Q86UY6	Nucleus/cytoplasm shuttling
Q8IWL3	Nucleus/cytoplasm shuttling
Q8N0S2	Nucleus/cytoplasm shuttling
Q8N257	Nucleus/cytoplasm shuttling
Q8NHZ8	Nucleus/cytoplasm shuttling
Q8NI77	Nucleus/cytoplasm shuttling
Q8TAE8	Nucleus/cytoplasm shuttling
Q8TD19	Nucleus/cytoplasm shuttling
Q8TEQ6	Nucleus/cytoplasm shuttling
Q8WUM0	Nucleus/cytoplasm shuttling
Q8WVB6	Nucleus/cytoplasm shuttling
Q8WXS3	Nucleus/cytoplasm shuttling
Q92900	Nucleus/cytoplasm shuttling
Q969V6	Nucleus/cytoplasm shuttling
Q96PC2	Nucleus/cytoplasm shuttling
Q96PU5	Nucleus/cytoplasm shuttling
Q96RG2	Nucleus/cytoplasm shuttling
Q96SD1	Nucleus/cytoplasm shuttling
Q9BVC4	Nucleus/cytoplasm shuttling
Q9BW27	Nucleus/cytoplasm shuttling
Q9NTJ3	Nucleus/cytoplasm shuttling
Q9NVM4	Nucleus/cytoplasm shuttling
Q9UGI0	Nucleus/cytoplasm shuttling
Q9ULD4	Nucleus/cytoplasm shuttling
Q9UNH7	Nucleus/cytoplasm shuttling
Q9Y508	Nucleus/cytoplasm shuttling
Q9Y6Q9	Nucleus/cytoplasm shuttling
P01236	Other intracellular organelle
P01242	Other intracellular organelle
P02655	Other intracellular organelle
P17050	Other intracellular organelle
Q14032	Other intracellular organelle
Q6ZMU5	Other intracellular organelle
Q7Z412	Other intracellular organelle
Q96CW1	Other intracellular organelle
Q96L33	Other intracellular organelle
Q96NW4	Other intracellular organelle
Q9H0E2	Other intracellular organelle
Q9H269	Other intracellular organelle
Q9UJW2	Other intracellular organelle
Q9Y2Q5	Other intracellular organelle
O14764	Plasmamembrane TMP
O15400	Plasmamembrane TMP
O95452	Plasmamembrane TMP
P01730	Plasmamembrane TMP
P06729	Plasmamembrane TMP
P10912	Plasmamembrane TMP
P11166	Plasmamembrane TMP
P16871	Plasmamembrane TMP
P28067	Plasmamembrane TMP
P36941	Plasmamembrane TMP
P43489	Plasmamembrane TMP
P50895	Plasmamembrane TMP
P56817	Plasmamembrane TMP
Q05586	Plasmamembrane TMP
Q14246	Plasmamembrane TMP
Q14416	Plasmamembrane TMP
Q16827	Plasmamembrane TMP
Q16849	Plasmamembrane TMP
Q29983	Plasmamembrane TMP
Q3KNW5	Plasmamembrane TMP
Q5EBL8	Plasmamembrane TMP
Q6ZSA7	Plasmamembrane TMP
Q7Z5N4	Plasmamembrane TMP
Q8IUN9	Plasmamembrane TMP
Q8IZF6	Plasmamembrane TMP
Q8N130	Plasmamembrane TMP
Q8N138	Plasmamembrane TMP
Q8N423	Plasmamembrane TMP
Q8NF37	Plasmamembrane TMP
Q8NFJ6	Plasmamembrane TMP
Q8TAC9	Plasmamembrane TMP
Q969Z4	Plasmamembrane TMP
Q99788	Plasmamembrane TMP
Q9H237	Plasmamembrane TMP
Q9H3N8	Plasmamembrane TMP
Q9HCS2	Plasmamembrane TMP
Q9NPC1	Plasmamembrane TMP
Q9NQX7	Plasmamembrane TMP
Q9NSD5	Plasmamembrane TMP
Q9UGQ3	Plasmamembrane TMP
Q9UHF4	Plasmamembrane TMP
Q9UI40	Plasmamembrane TMP
Q9UKP6	Plasmamembrane TMP
Q9Y3D6	Plasmamembrane TMP
Q9Y666	Plasmamembrane TMP
P58401	TMP in unknown membrane
Q9H000	Unknown
