## Supplementary data files for "Phase-separating fusion proteins drive cancer by dysregulating transcription through ectopic condensates": background_101.tsv

O76041	Cytoskeleton
O95678	Cytoskeleton
P08631	Cytoskeleton
P49354	Cytoskeleton
Q13875	Cytoskeleton
Q495M9	Cytoskeleton
Q53GG5	Cytoskeleton
Q6WCQ1	Cytoskeleton
Q6ZP82	Cytoskeleton
Q6ZRV2	Cytoskeleton
Q86YS3	Cytoskeleton
Q9BQ89	Cytoskeleton
Q9P2D7	Cytoskeleton
P02042	Cytosol
P11086	Cytosol
P21673	Cytosol
P26378	Cytosol
P40123	Cytosol
P47736	Cytosol
P48506	Cytosol
P55042	Cytosol
P78344	Cytosol
Q13470	Cytosol
Q13572	Cytosol
Q16143	Cytosol
Q16816	Cytosol
Q53H54	Cytosol
Q8N4Y2	Cytosol
Q8N7U6	Cytosol
Q8WVD3	Cytosol
Q8WWM9	Cytosol
Q96DT0	Cytosol
Q9H0W8	Cytosol
Q6P988	ER
Q86YB8	ER
Q8WU03	ER
Q8WU39	ER
Q9BQI4	ER
Q9BZM6	ER
P29400	Extracellular
Q9NRJ3	Extracellular vesicle
O00506	Golgi
P31150	Golgi
Q5MNZ9	Golgi
Q5VZ89	Golgi
Q6ZS17	Golgi
Q92805	Golgi
Q96ED9	Golgi
Q9BZQ4	Golgi
O15466	Inner membrane TMP
O75310	Inner membrane TMP
O96014	Inner membrane TMP
P0DN84	Inner membrane TMP
P11117	Inner membrane TMP
P13686	Inner membrane TMP
P17568	Inner membrane TMP
P27544	Inner membrane TMP
P28845	Inner membrane TMP
P48651	Inner membrane TMP
P60602	Inner membrane TMP
Q10981	Inner membrane TMP
Q13323	Inner membrane TMP
Q16611	Inner membrane TMP
Q3SXY7	Inner membrane TMP
Q53FV1	Inner membrane TMP
Q5JRA6	Inner membrane TMP
Q68CJ9	Inner membrane TMP
Q86WC4	Inner membrane TMP
Q8N682	Inner membrane TMP
Q8N766	Inner membrane TMP
Q96PB1	Inner membrane TMP
Q9H8P0	Inner membrane TMP
Q9HCQ5	Inner membrane TMP
Q9UHE5	Inner membrane TMP
Q9UK23	Inner membrane TMP
Q9Y225	Inner membrane TMP
Q9Y2G1	Inner membrane TMP
Q9Y679	Inner membrane TMP
O75896	Mitochondrium
O94925	Mitochondrium
P05108	Mitochondrium
P13804	Mitochondrium
Q13011	Mitochondrium
Q49AM1	Mitochondrium
Q5JTZ9	Mitochondrium
Q86X67	Mitochondrium
Q8NBU5	Mitochondrium
Q8WVM0	Mitochondrium
Q969Y2	Mitochondrium
Q96PE7	Mitochondrium
Q9H0R8	Mitochondrium
Q9H3J6	Mitochondrium
Q9NVI7	Mitochondrium
Q9Y3D2	Mitochondrium
O95257	Nucleus
O95633	Nucleus
O95935	Nucleus
P09651	Nucleus
P13378	Nucleus
P15863	Nucleus
P24278	Nucleus
P24863	Nucleus
P26368	Nucleus
Q00403	Nucleus
Q14151	Nucleus
Q86UL8	Nucleus
Q86V48	Nucleus
Q8N344	Nucleus
Q8N414	Nucleus
Q8WXE1	Nucleus
Q99081	Nucleus
Q99973	Nucleus
Q9H9L7	Nucleus
Q9NXR8	Nucleus
Q9P2R6	Nucleus
Q9UBE0	Nucleus
Q9UGU5	Nucleus
O00311	Nucleus/cytoplasm shuttling
O14737	Nucleus/cytoplasm shuttling
O15084	Nucleus/cytoplasm shuttling
O15247	Nucleus/cytoplasm shuttling
O15460	Nucleus/cytoplasm shuttling
O43913	Nucleus/cytoplasm shuttling
O60291	Nucleus/cytoplasm shuttling
O60701	Nucleus/cytoplasm shuttling
O75161	Nucleus/cytoplasm shuttling
O75912	Nucleus/cytoplasm shuttling
O76075	Nucleus/cytoplasm shuttling
O76083	Nucleus/cytoplasm shuttling
P07711	Nucleus/cytoplasm shuttling
P09132	Nucleus/cytoplasm shuttling
P09211	Nucleus/cytoplasm shuttling
P12270	Nucleus/cytoplasm shuttling
P14317	Nucleus/cytoplasm shuttling
P30304	Nucleus/cytoplasm shuttling
P39880	Nucleus/cytoplasm shuttling
P52732	Nucleus/cytoplasm shuttling
P61088	Nucleus/cytoplasm shuttling
P62306	Nucleus/cytoplasm shuttling
P62847	Nucleus/cytoplasm shuttling
P62937	Nucleus/cytoplasm shuttling
P68104	Nucleus/cytoplasm shuttling
P78545	Nucleus/cytoplasm shuttling
Q01082	Nucleus/cytoplasm shuttling
Q01804	Nucleus/cytoplasm shuttling
Q13618	Nucleus/cytoplasm shuttling
Q13772	Nucleus/cytoplasm shuttling
Q14397	Nucleus/cytoplasm shuttling
Q149M9	Nucleus/cytoplasm shuttling
Q15464	Nucleus/cytoplasm shuttling
Q15633	Nucleus/cytoplasm shuttling
Q15654	Nucleus/cytoplasm shuttling
Q16587	Nucleus/cytoplasm shuttling
Q5VUA4	Nucleus/cytoplasm shuttling
Q6IMN6	Nucleus/cytoplasm shuttling
Q6PGP7	Nucleus/cytoplasm shuttling
Q8NAX2	Nucleus/cytoplasm shuttling
Q8WUM0	Nucleus/cytoplasm shuttling
Q8WXI3	Nucleus/cytoplasm shuttling
Q8WYP5	Nucleus/cytoplasm shuttling
Q92681	Nucleus/cytoplasm shuttling
Q92830	Nucleus/cytoplasm shuttling
Q96EY7	Nucleus/cytoplasm shuttling
Q99497	Nucleus/cytoplasm shuttling
Q99801	Nucleus/cytoplasm shuttling
Q99877	Nucleus/cytoplasm shuttling
Q9H2G9	Nucleus/cytoplasm shuttling
Q9H668	Nucleus/cytoplasm shuttling
Q9H816	Nucleus/cytoplasm shuttling
Q9HBY8	Nucleus/cytoplasm shuttling
Q9NS23	Nucleus/cytoplasm shuttling
Q9UM07	Nucleus/cytoplasm shuttling
Q9UN81	Nucleus/cytoplasm shuttling
Q9UQ13	Nucleus/cytoplasm shuttling
Q9Y2W7	Nucleus/cytoplasm shuttling
Q9Y6Y1	Nucleus/cytoplasm shuttling
O75436	Other intracellular organelle
O75951	Other intracellular organelle
O95166	Other intracellular organelle
P53680	Other intracellular organelle
Q12980	Other intracellular organelle
Q14032	Other intracellular organelle
Q5T011	Other intracellular organelle
Q6SA08	Other intracellular organelle
Q6ZMI0	Other intracellular organelle
Q96L33	Other intracellular organelle
Q99983	Other intracellular organelle
Q9HA65	Other intracellular organelle
Q9UK41	Other intracellular organelle
Q9Y2J4	Other intracellular organelle
O14662	Plasmamembrane TMP
O43184	Plasmamembrane TMP
O94823	Plasmamembrane TMP
P07306	Plasmamembrane TMP
P08588	Plasmamembrane TMP
P10721	Plasmamembrane TMP
P11912	Plasmamembrane TMP
P12821	Plasmamembrane TMP
P13598	Plasmamembrane TMP
P17181	Plasmamembrane TMP
P17706	Plasmamembrane TMP
P19021	Plasmamembrane TMP
P20702	Plasmamembrane TMP
P28336	Plasmamembrane TMP
P32745	Plasmamembrane TMP
P37023	Plasmamembrane TMP
P46663	Plasmamembrane TMP
P48067	Plasmamembrane TMP
P48167	Plasmamembrane TMP
P49685	Plasmamembrane TMP
P82279	Plasmamembrane TMP
Q04844	Plasmamembrane TMP
Q07065	Plasmamembrane TMP
Q07817	Plasmamembrane TMP
Q09428	Plasmamembrane TMP
Q15109	Plasmamembrane TMP
Q16653	Plasmamembrane TMP
Q5KU26	Plasmamembrane TMP
Q5VUB5	Plasmamembrane TMP
Q5VW38	Plasmamembrane TMP
Q8NBS3	Plasmamembrane TMP
Q8NFZ3	Plasmamembrane TMP
Q8NHJ6	Plasmamembrane TMP
Q96P31	Plasmamembrane TMP
Q99726	Plasmamembrane TMP
Q9BT88	Plasmamembrane TMP
Q9BZZ2	Plasmamembrane TMP
Q9H1V8	Plasmamembrane TMP
Q9H2X9	Plasmamembrane TMP
Q9H598	Plasmamembrane TMP
Q9HBM0	Plasmamembrane TMP
Q9HBT6	Plasmamembrane TMP
Q9HC97	Plasmamembrane TMP
Q9NWQ8	Plasmamembrane TMP
Q9NZ53	Plasmamembrane TMP
Q8WV19	TMP in unknown membrane
Q8IVH8	Unknown
