## Supplementary data files for "Phase-separating fusion proteins drive cancer by dysregulating transcription through ectopic condensates": background_102.tsv

B2RTY4	Cytoskeleton
P35900	Cytoskeleton
P45378	Cytoskeleton
P52565	Cytoskeleton
P78371	Cytoskeleton
Q16555	Cytoskeleton
Q494U1	Cytoskeleton
Q5SZL2	Cytoskeleton
Q5T280	Cytoskeleton
Q5T7B8	Cytoskeleton
Q7Z6J4	Cytoskeleton
Q86YS3	Cytoskeleton
Q96H55	Cytoskeleton
O95050	Cytosol
P04259	Cytosol
P17677	Cytosol
P21695	Cytosol
P55290	Cytosol
Q03113	Cytosol
Q13588	Cytosol
Q14CN4	Cytosol
Q6FIF0	Cytosol
Q8NEL9	Cytosol
Q8NFP9	Cytosol
Q96KR4	Cytosol
Q9NQ48	Cytosol
Q9UBH0	Cytosol
Q9UPT6	Cytosol
Q9Y2H1	Cytosol
Q9Y4F1	Cytosol
Q9Y4H4	Cytosol
Q9Y5N5	Cytosol
Q9Y6R4	Cytosol
O75143	ER
O95197	ER
P00451	ER
P60763	ER
Q8NBK3	ER
Q9H306	ER
Q99674	Extracellular
Q6GTS8	Extracellular vesicle
P53675	Golgi
Q10567	Golgi
Q11206	Golgi
Q13596	Golgi
Q7Z392	Golgi
Q8IZE3	Golgi
Q96DR8	Golgi
Q9H3Z4	Golgi
O00483	Inner membrane TMP
O00763	Inner membrane TMP
O14569	Inner membrane TMP
O14958	Inner membrane TMP
O60725	Inner membrane TMP
P03886	Inner membrane TMP
P15907	Inner membrane TMP
P48651	Inner membrane TMP
Q15526	Inner membrane TMP
Q16821	Inner membrane TMP
Q5BVD1	Inner membrane TMP
Q6NUI2	Inner membrane TMP
Q6NUK4	Inner membrane TMP
Q6ZMQ8	Inner membrane TMP
Q6ZMZ3	Inner membrane TMP
Q6ZT12	Inner membrane TMP
Q86WI1	Inner membrane TMP
Q8IYU8	Inner membrane TMP
Q8WZA1	Inner membrane TMP
Q96AW1	Inner membrane TMP
Q96BY9	Inner membrane TMP
Q96H72	Inner membrane TMP
Q99518	Inner membrane TMP
Q9BRB3	Inner membrane TMP
Q9BV35	Inner membrane TMP
Q9NUQ2	Inner membrane TMP
Q9P0N8	Inner membrane TMP
Q9UHE5	Inner membrane TMP
Q9UL01	Inner membrane TMP
A3KMH1	Mitochondrium
O75390	Mitochondrium
O95153	Mitochondrium
P82650	Mitochondrium
Q6JQN1	Mitochondrium
Q6P4F2	Mitochondrium
Q86SX6	Mitochondrium
Q8N0X7	Mitochondrium
Q96QE5	Mitochondrium
Q96RR1	Mitochondrium
Q9BV79	Mitochondrium
Q9HBH1	Mitochondrium
Q9NVA1	Mitochondrium
Q9NVH6	Mitochondrium
Q9UDR5	Mitochondrium
Q9UIJ7	Mitochondrium
P09661	Nucleus
P17029	Nucleus
P17535	Nucleus
P27694	Nucleus
P35789	Nucleus
Q05481	Nucleus
Q14151	Nucleus
Q14192	Nucleus
Q14684	Nucleus
Q5QJE6	Nucleus
Q66PJ3	Nucleus
Q6QHK4	Nucleus
Q8WWB3	Nucleus
Q92889	Nucleus
Q92994	Nucleus
Q96GM8	Nucleus
Q9BSI4	Nucleus
Q9GZU7	Nucleus
Q9NQ87	Nucleus
Q9NRA8	Nucleus
Q9NRN9	Nucleus
Q9NY12	Nucleus
Q9Y237	Nucleus
A5LHX3	Nucleus/cytoplasm shuttling
O43251	Nucleus/cytoplasm shuttling
O75886	Nucleus/cytoplasm shuttling
O77932	Nucleus/cytoplasm shuttling
O96006	Nucleus/cytoplasm shuttling
P04150	Nucleus/cytoplasm shuttling
P04637	Nucleus/cytoplasm shuttling
P06730	Nucleus/cytoplasm shuttling
P10275	Nucleus/cytoplasm shuttling
P12931	Nucleus/cytoplasm shuttling
P15822	Nucleus/cytoplasm shuttling
P16383	Nucleus/cytoplasm shuttling
P31152	Nucleus/cytoplasm shuttling
P31689	Nucleus/cytoplasm shuttling
P35611	Nucleus/cytoplasm shuttling
P36507	Nucleus/cytoplasm shuttling
P40617	Nucleus/cytoplasm shuttling
P42574	Nucleus/cytoplasm shuttling
P50747	Nucleus/cytoplasm shuttling
P51452	Nucleus/cytoplasm shuttling
P51784	Nucleus/cytoplasm shuttling
P54845	Nucleus/cytoplasm shuttling
P57678	Nucleus/cytoplasm shuttling
P61086	Nucleus/cytoplasm shuttling
P62750	Nucleus/cytoplasm shuttling
Q04864	Nucleus/cytoplasm shuttling
Q06124	Nucleus/cytoplasm shuttling
Q06416	Nucleus/cytoplasm shuttling
Q14683	Nucleus/cytoplasm shuttling
Q16082	Nucleus/cytoplasm shuttling
Q16836	Nucleus/cytoplasm shuttling
Q5T4S7	Nucleus/cytoplasm shuttling
Q5TAQ9	Nucleus/cytoplasm shuttling
Q6P1N0	Nucleus/cytoplasm shuttling
Q7L8W6	Nucleus/cytoplasm shuttling
Q7Z465	Nucleus/cytoplasm shuttling
Q7Z6Z7	Nucleus/cytoplasm shuttling
Q86TC9	Nucleus/cytoplasm shuttling
Q86VZ6	Nucleus/cytoplasm shuttling
Q8IW41	Nucleus/cytoplasm shuttling
Q8WUM0	Nucleus/cytoplasm shuttling
Q93008	Nucleus/cytoplasm shuttling
Q96FI4	Nucleus/cytoplasm shuttling
Q96PM5	Nucleus/cytoplasm shuttling
Q9BV57	Nucleus/cytoplasm shuttling
Q9BWT3	Nucleus/cytoplasm shuttling
Q9H0B6	Nucleus/cytoplasm shuttling
Q9H553	Nucleus/cytoplasm shuttling
Q9HB75	Nucleus/cytoplasm shuttling
Q9NRR4	Nucleus/cytoplasm shuttling
Q9NSP4	Nucleus/cytoplasm shuttling
Q9P2Y5	Nucleus/cytoplasm shuttling
Q9UJZ1	Nucleus/cytoplasm shuttling
Q9UMX2	Nucleus/cytoplasm shuttling
Q9UNP9	Nucleus/cytoplasm shuttling
Q9UPR3	Nucleus/cytoplasm shuttling
Q9Y3A5	Nucleus/cytoplasm shuttling
Q9Y3B8	Nucleus/cytoplasm shuttling
Q9Y6X0	Nucleus/cytoplasm shuttling
A5D8V6	Other intracellular organelle
O14640	Other intracellular organelle
P05089	Other intracellular organelle
P16112	Other intracellular organelle
P40199	Other intracellular organelle
P40818	Other intracellular organelle
P42785	Other intracellular organelle
P51149	Other intracellular organelle
P61018	Other intracellular organelle
Q13367	Other intracellular organelle
Q16769	Other intracellular organelle
Q8N9L9	Other intracellular organelle
Q96BM1	Other intracellular organelle
Q9Y2H2	Other intracellular organelle
A1L0T0	Plasmamembrane TMP
O75578	Plasmamembrane TMP
O95866	Plasmamembrane TMP
P04839	Plasmamembrane TMP
P08034	Plasmamembrane TMP
P12235	Plasmamembrane TMP
P13671	Plasmamembrane TMP
P17301	Plasmamembrane TMP
P26010	Plasmamembrane TMP
P37088	Plasmamembrane TMP
P42262	Plasmamembrane TMP
P43115	Plasmamembrane TMP
P48066	Plasmamembrane TMP
P49146	Plasmamembrane TMP
P50993	Plasmamembrane TMP
P51168	Plasmamembrane TMP
P51693	Plasmamembrane TMP
P51809	Plasmamembrane TMP
P56748	Plasmamembrane TMP
P78552	Plasmamembrane TMP
Q02505	Plasmamembrane TMP
Q03135	Plasmamembrane TMP
Q14626	Plasmamembrane TMP
Q16671	Plasmamembrane TMP
Q2M3C6	Plasmamembrane TMP
Q504Y0	Plasmamembrane TMP
Q53GD3	Plasmamembrane TMP
Q5T6X5	Plasmamembrane TMP
Q5VV43	Plasmamembrane TMP
Q6J9G0	Plasmamembrane TMP
Q7Z3J2	Plasmamembrane TMP
Q8IYJ0	Plasmamembrane TMP
Q8N131	Plasmamembrane TMP
Q96BI3	Plasmamembrane TMP
Q99726	Plasmamembrane TMP
Q9BXS4	Plasmamembrane TMP
Q9C0B5	Plasmamembrane TMP
Q9NPD5	Plasmamembrane TMP
Q9NRX5	Plasmamembrane TMP
Q9NUN5	Plasmamembrane TMP
Q9UJ14	Plasmamembrane TMP
Q9UKF5	Plasmamembrane TMP
Q9Y2G3	Plasmamembrane TMP
Q9Y5H5	Plasmamembrane TMP
Q9Y5Y6	Plasmamembrane TMP
Q9BZ11	TMP in unknown membrane
Q9H6R7	Unknown
