## Supplementary data files for "Phase-separating fusion proteins drive cancer by dysregulating transcription through ectopic condensates": background_103.tsv

M0R2J8	Cytoskeleton
P62736	Cytoskeleton
Q13459	Cytoskeleton
Q14155	Cytoskeleton
Q15149	Cytoskeleton
Q15555	Cytoskeleton
Q2TAC2	Cytoskeleton
Q86VV8	Cytoskeleton
Q86YS3	Cytoskeleton
Q92558	Cytoskeleton
Q9BVG8	Cytoskeleton
Q9H329	Cytoskeleton
Q9Y5K8	Cytoskeleton
O14559	Cytosol
O15068	Cytosol
O15492	Cytosol
O60258	Cytosol
O75061	Cytosol
P01583	Cytosol
P35321	Cytosol
P62899	Cytosol
Q12852	Cytosol
Q17RB8	Cytosol
Q5H9J7	Cytosol
Q86TP1	Cytosol
Q86VF7	Cytosol
Q8N1N4	Cytosol
Q8NCE2	Cytosol
Q96LR2	Cytosol
Q9BZ29	Cytosol
Q9H074	Cytosol
Q9UK22	Cytosol
Q9Y2A7	Cytosol
P01024	ER
Q12955	ER
Q14442	ER
Q96HE7	ER
Q99683	ER
Q9UHB9	ER
P06276	Extracellular
P07998	Extracellular vesicle
O96013	Golgi
P48553	Golgi
P57729	Golgi
Q96DR8	Golgi
Q96GW7	Golgi
Q99418	Golgi
Q9HC29	Golgi
Q9UPN3	Golgi
O43292	Inner membrane TMP
O75306	Inner membrane TMP
O95167	Inner membrane TMP
O95461	Inner membrane TMP
O95563	Inner membrane TMP
P03915	Inner membrane TMP
P12074	Inner membrane TMP
P20292	Inner membrane TMP
P60059	Inner membrane TMP
Q15070	Inner membrane TMP
Q15785	Inner membrane TMP
Q16739	Inner membrane TMP
Q5RI15	Inner membrane TMP
Q68CJ9	Inner membrane TMP
Q6ZMG9	Inner membrane TMP
Q8N114	Inner membrane TMP
Q8N661	Inner membrane TMP
Q8NCL4	Inner membrane TMP
Q8TB61	Inner membrane TMP
Q8WTR4	Inner membrane TMP
Q96A33	Inner membrane TMP
Q96AQ6	Inner membrane TMP
Q96FL9	Inner membrane TMP
Q96PB1	Inner membrane TMP
Q96RQ1	Inner membrane TMP
Q9NVH0	Inner membrane TMP
Q9NWW9	Inner membrane TMP
Q9UPQ8	Inner membrane TMP
Q9Y397	Inner membrane TMP
P10109	Mitochondrium
P13995	Mitochondrium
P35218	Mitochondrium
P38117	Mitochondrium
P42126	Mitochondrium
P56381	Mitochondrium
Q00059	Mitochondrium
Q86YH6	Mitochondrium
Q8N4T8	Mitochondrium
Q8N983	Mitochondrium
Q96PG8	Mitochondrium
Q96RR1	Mitochondrium
Q9HAC7	Mitochondrium
Q9HC96	Mitochondrium
Q9Y277	Mitochondrium
Q9Y5R4	Mitochondrium
O60942	Nucleus
P07438	Nucleus
P08048	Nucleus
P20807	Nucleus
P49336	Nucleus
P55347	Nucleus
P56282	Nucleus
Q05519	Nucleus
Q12901	Nucleus
Q15853	Nucleus
Q6P1X5	Nucleus
Q7Z5J4	Nucleus
Q8IVW4	Nucleus
Q8NDG6	Nucleus
Q8WXI9	Nucleus
Q9BSJ6	Nucleus
Q9BUH6	Nucleus
Q9BW85	Nucleus
Q9C0F0	Nucleus
Q9NV31	Nucleus
Q9NYP3	Nucleus
Q9P2D0	Nucleus
Q9Y5L0	Nucleus
A6NNY8	Nucleus/cytoplasm shuttling
O14777	Nucleus/cytoplasm shuttling
O95239	Nucleus/cytoplasm shuttling
O95271	Nucleus/cytoplasm shuttling
P10070	Nucleus/cytoplasm shuttling
P14316	Nucleus/cytoplasm shuttling
P23528	Nucleus/cytoplasm shuttling
P25789	Nucleus/cytoplasm shuttling
P29508	Nucleus/cytoplasm shuttling
P42338	Nucleus/cytoplasm shuttling
P45974	Nucleus/cytoplasm shuttling
P53634	Nucleus/cytoplasm shuttling
P54619	Nucleus/cytoplasm shuttling
P62241	Nucleus/cytoplasm shuttling
P62714	Nucleus/cytoplasm shuttling
P62875	Nucleus/cytoplasm shuttling
P62993	Nucleus/cytoplasm shuttling
Q00341	Nucleus/cytoplasm shuttling
Q04206	Nucleus/cytoplasm shuttling
Q06945	Nucleus/cytoplasm shuttling
Q0VG06	Nucleus/cytoplasm shuttling
Q13761	Nucleus/cytoplasm shuttling
Q13882	Nucleus/cytoplasm shuttling
Q14764	Nucleus/cytoplasm shuttling
Q15208	Nucleus/cytoplasm shuttling
Q15544	Nucleus/cytoplasm shuttling
Q56NI9	Nucleus/cytoplasm shuttling
Q5T3J3	Nucleus/cytoplasm shuttling
Q5UIP0	Nucleus/cytoplasm shuttling
Q6DKI2	Nucleus/cytoplasm shuttling
Q6DKJ4	Nucleus/cytoplasm shuttling
Q6VN20	Nucleus/cytoplasm shuttling
Q8N7C3	Nucleus/cytoplasm shuttling
Q8TDX7	Nucleus/cytoplasm shuttling
Q8TED0	Nucleus/cytoplasm shuttling
Q8TF74	Nucleus/cytoplasm shuttling
Q96A49	Nucleus/cytoplasm shuttling
Q96B26	Nucleus/cytoplasm shuttling
Q96BT7	Nucleus/cytoplasm shuttling
Q96F44	Nucleus/cytoplasm shuttling
Q96FQ6	Nucleus/cytoplasm shuttling
Q96FX2	Nucleus/cytoplasm shuttling
Q96HA8	Nucleus/cytoplasm shuttling
Q96PE3	Nucleus/cytoplasm shuttling
Q99956	Nucleus/cytoplasm shuttling
Q9BQE3	Nucleus/cytoplasm shuttling
Q9BW27	Nucleus/cytoplasm shuttling
Q9C0C2	Nucleus/cytoplasm shuttling
Q9H2K2	Nucleus/cytoplasm shuttling
Q9H8H2	Nucleus/cytoplasm shuttling
Q9H9L4	Nucleus/cytoplasm shuttling
Q9H9Z2	Nucleus/cytoplasm shuttling
Q9HC98	Nucleus/cytoplasm shuttling
Q9NPD3	Nucleus/cytoplasm shuttling
Q9NX18	Nucleus/cytoplasm shuttling
Q9UHI6	Nucleus/cytoplasm shuttling
Q9UNH5	Nucleus/cytoplasm shuttling
Q9UQR1	Nucleus/cytoplasm shuttling
Q9Y615	Nucleus/cytoplasm shuttling
O14908	Other intracellular organelle
O60493	Other intracellular organelle
O94868	Other intracellular organelle
P04217	Other intracellular organelle
P53680	Other intracellular organelle
Q13905	Other intracellular organelle
Q3MII6	Other intracellular organelle
Q5T0N5	Other intracellular organelle
Q8WWU5	Other intracellular organelle
Q969R8	Other intracellular organelle
Q96L33	Other intracellular organelle
Q9BRR9	Other intracellular organelle
Q9UMR5	Other intracellular organelle
Q9Y6I3	Other intracellular organelle
O60391	Plasmamembrane TMP
O75251	Plasmamembrane TMP
O75509	Plasmamembrane TMP
O95259	Plasmamembrane TMP
O95832	Plasmamembrane TMP
O95858	Plasmamembrane TMP
P01730	Plasmamembrane TMP
P05538	Plasmamembrane TMP
P11362	Plasmamembrane TMP
P26992	Plasmamembrane TMP
P28222	Plasmamembrane TMP
P28906	Plasmamembrane TMP
P30559	Plasmamembrane TMP
P30988	Plasmamembrane TMP
P35348	Plasmamembrane TMP
P35367	Plasmamembrane TMP
P41143	Plasmamembrane TMP
P49019	Plasmamembrane TMP
P50993	Plasmamembrane TMP
Q01974	Plasmamembrane TMP
Q13563	Plasmamembrane TMP
Q14118	Plasmamembrane TMP
Q68DV7	Plasmamembrane TMP
Q6P9F7	Plasmamembrane TMP
Q6PJF5	Plasmamembrane TMP
Q6PRD1	Plasmamembrane TMP
Q6TCH4	Plasmamembrane TMP
Q6UY09	Plasmamembrane TMP
Q6ZSA7	Plasmamembrane TMP
Q7RTX7	Plasmamembrane TMP
Q8IWK6	Plasmamembrane TMP
Q8N423	Plasmamembrane TMP
Q8TCT8	Plasmamembrane TMP
Q8WVQ1	Plasmamembrane TMP
Q92847	Plasmamembrane TMP
Q9BSR8	Plasmamembrane TMP
Q9BXB1	Plasmamembrane TMP
Q9BXU9	Plasmamembrane TMP
Q9H0Q3	Plasmamembrane TMP
Q9HBJ8	Plasmamembrane TMP
Q9HC73	Plasmamembrane TMP
Q9P0L9	Plasmamembrane TMP
Q9UP38	Plasmamembrane TMP
Q9Y267	Plasmamembrane TMP
Q9Y289	Plasmamembrane TMP
Q8NBD8	TMP in unknown membrane
Q5VWT5	Unknown
