## Supplementary data files for "Phase-separating fusion proteins drive cancer by dysregulating transcription through ectopic condensates": background_104.tsv

A8MQ27	Cytoskeleton
O75800	Cytoskeleton
P42680	Cytoskeleton
P49368	Cytoskeleton
P52198	Cytoskeleton
Q01449	Cytoskeleton
Q14244	Cytoskeleton
Q6H8Q1	Cytoskeleton
Q6P5Q4	Cytoskeleton
Q9BYZ6	Cytoskeleton
Q9P1A6	Cytoskeleton
Q9Y2H9	Cytoskeleton
Q9Y4P9	Cytoskeleton
O14531	Cytosol
O15217	Cytosol
P0C7W6	Cytosol
P11217	Cytosol
P12277	Cytosol
P21266	Cytosol
P78386	Cytosol
Q86U10	Cytosol
Q86Y56	Cytosol
Q86Y78	Cytosol
Q8IZD9	Cytosol
Q8NEM8	Cytosol
Q8TBB1	Cytosol
Q8TEA1	Cytosol
Q8WXK1	Cytosol
Q99707	Cytosol
Q9H2S5	Cytosol
Q9NVF9	Cytosol
Q9NVN3	Cytosol
Q9NWX5	Cytosol
O75143	ER
P08686	ER
Q14442	ER
Q8WU39	ER
Q9H2M9	ER
Q9NRD1	ER
P15516	Extracellular
P12955	Extracellular vesicle
O15357	Golgi
O75147	Golgi
P53365	Golgi
P61106	Golgi
Q0D2H9	Golgi
Q8WTW3	Golgi
Q96I15	Golgi
Q96MK3	Golgi
O43920	Inner membrane TMP
O75844	Inner membrane TMP
P24557	Inner membrane TMP
P39210	Inner membrane TMP
P51798	Inner membrane TMP
Q14CZ8	Inner membrane TMP
Q16678	Inner membrane TMP
Q53F39	Inner membrane TMP
Q5UCC4	Inner membrane TMP
Q5VWC8	Inner membrane TMP
Q6NXT4	Inner membrane TMP
Q70SY1	Inner membrane TMP
Q7LGC8	Inner membrane TMP
Q8IYP9	Inner membrane TMP
Q8IZN3	Inner membrane TMP
Q8N114	Inner membrane TMP
Q8N386	Inner membrane TMP
Q8NHX9	Inner membrane TMP
Q8TEM1	Inner membrane TMP
Q8WZ59	Inner membrane TMP
Q969F0	Inner membrane TMP
Q96S52	Inner membrane TMP
Q96TC7	Inner membrane TMP
Q9BUB7	Inner membrane TMP
Q9GZY8	Inner membrane TMP
Q9NXW2	Inner membrane TMP
Q9UF11	Inner membrane TMP
Q9UGP8	Inner membrane TMP
Q9UL19	Inner membrane TMP
A6NK06	Mitochondrium
O00746	Mitochondrium
P00390	Mitochondrium
P14854	Mitochondrium
P50336	Mitochondrium
P55809	Mitochondrium
Q08AH3	Mitochondrium
Q13011	Mitochondrium
Q5T2R2	Mitochondrium
Q8N159	Mitochondrium
Q8TD30	Mitochondrium
Q96B49	Mitochondrium
Q96I99	Mitochondrium
Q9BVL4	Mitochondrium
Q9UHK6	Mitochondrium
Q9Y3E2	Mitochondrium
P18615	Nucleus
P61978	Nucleus
P78316	Nucleus
P78364	Nucleus
P83369	Nucleus
Q02086	Nucleus
Q02447	Nucleus
Q13118	Nucleus
Q14814	Nucleus
Q2TAL8	Nucleus
Q6P4R8	Nucleus
Q6ZN55	Nucleus
Q7L5Y6	Nucleus
Q9BSI4	Nucleus
Q9BVI4	Nucleus
Q9NP87	Nucleus
Q9NPC8	Nucleus
Q9NQG5	Nucleus
Q9NX70	Nucleus
Q9UGP5	Nucleus
Q9UKF6	Nucleus
Q9Y2K5	Nucleus
Q9Y4B4	Nucleus
A5YKK6	Nucleus/cytoplasm shuttling
O00750	Nucleus/cytoplasm shuttling
O15144	Nucleus/cytoplasm shuttling
O43189	Nucleus/cytoplasm shuttling
O43264	Nucleus/cytoplasm shuttling
O43592	Nucleus/cytoplasm shuttling
O43615	Nucleus/cytoplasm shuttling
O76075	Nucleus/cytoplasm shuttling
O95630	Nucleus/cytoplasm shuttling
P08235	Nucleus/cytoplasm shuttling
P09629	Nucleus/cytoplasm shuttling
P12931	Nucleus/cytoplasm shuttling
P13196	Nucleus/cytoplasm shuttling
P16083	Nucleus/cytoplasm shuttling
P17483	Nucleus/cytoplasm shuttling
P18848	Nucleus/cytoplasm shuttling
P29728	Nucleus/cytoplasm shuttling
P36969	Nucleus/cytoplasm shuttling
P48426	Nucleus/cytoplasm shuttling
P52594	Nucleus/cytoplasm shuttling
P57081	Nucleus/cytoplasm shuttling
P62140	Nucleus/cytoplasm shuttling
Q01082	Nucleus/cytoplasm shuttling
Q12982	Nucleus/cytoplasm shuttling
Q13127	Nucleus/cytoplasm shuttling
Q13427	Nucleus/cytoplasm shuttling
Q14186	Nucleus/cytoplasm shuttling
Q15327	Nucleus/cytoplasm shuttling
Q15759	Nucleus/cytoplasm shuttling
Q15831	Nucleus/cytoplasm shuttling
Q16513	Nucleus/cytoplasm shuttling
Q5EBM0	Nucleus/cytoplasm shuttling
Q5VWN6	Nucleus/cytoplasm shuttling
Q68CZ1	Nucleus/cytoplasm shuttling
Q8IYM1	Nucleus/cytoplasm shuttling
Q8N3J3	Nucleus/cytoplasm shuttling
Q8NDQ6	Nucleus/cytoplasm shuttling
Q8NEY8	Nucleus/cytoplasm shuttling
Q8NEZ2	Nucleus/cytoplasm shuttling
Q8WUQ7	Nucleus/cytoplasm shuttling
Q92905	Nucleus/cytoplasm shuttling
Q96BT3	Nucleus/cytoplasm shuttling
Q96EF0	Nucleus/cytoplasm shuttling
Q96PX1	Nucleus/cytoplasm shuttling
Q9BUR4	Nucleus/cytoplasm shuttling
Q9BY32	Nucleus/cytoplasm shuttling
Q9H0X6	Nucleus/cytoplasm shuttling
Q9H816	Nucleus/cytoplasm shuttling
Q9H9T3	Nucleus/cytoplasm shuttling
Q9HCM4	Nucleus/cytoplasm shuttling
Q9HCP0	Nucleus/cytoplasm shuttling
Q9HD47	Nucleus/cytoplasm shuttling
Q9NVD3	Nucleus/cytoplasm shuttling
Q9NY27	Nucleus/cytoplasm shuttling
Q9UPQ9	Nucleus/cytoplasm shuttling
Q9UPU9	Nucleus/cytoplasm shuttling
Q9UQ80	Nucleus/cytoplasm shuttling
Q9UQE7	Nucleus/cytoplasm shuttling
Q9Y2T1	Nucleus/cytoplasm shuttling
O14594	Other intracellular organelle
P09497	Other intracellular organelle
P10153	Other intracellular organelle
P20155	Other intracellular organelle
Q0VGL1	Other intracellular organelle
Q15811	Other intracellular organelle
Q5VWQ8	Other intracellular organelle
Q8IYB4	Other intracellular organelle
Q8IYS5	Other intracellular organelle
Q8IZ07	Other intracellular organelle
Q92783	Other intracellular organelle
Q96CF2	Other intracellular organelle
Q96JG6	Other intracellular organelle
Q96P53	Other intracellular organelle
O43826	Plasmamembrane TMP
O60242	Plasmamembrane TMP
P03999	Plasmamembrane TMP
P05023	Plasmamembrane TMP
P06028	Plasmamembrane TMP
P07306	Plasmamembrane TMP
P08172	Plasmamembrane TMP
P08575	Plasmamembrane TMP
P0DMS8	Plasmamembrane TMP
P17342	Plasmamembrane TMP
P19835	Plasmamembrane TMP
P21462	Plasmamembrane TMP
P34741	Plasmamembrane TMP
P42263	Plasmamembrane TMP
P48065	Plasmamembrane TMP
P48546	Plasmamembrane TMP
P51572	Plasmamembrane TMP
P51801	Plasmamembrane TMP
P53794	Plasmamembrane TMP
P54709	Plasmamembrane TMP
P55085	Plasmamembrane TMP
P55196	Plasmamembrane TMP
P55286	Plasmamembrane TMP
P57088	Plasmamembrane TMP
Q03167	Plasmamembrane TMP
Q06418	Plasmamembrane TMP
Q15125	Plasmamembrane TMP
Q15858	Plasmamembrane TMP
Q16623	Plasmamembrane TMP
Q4KMQ2	Plasmamembrane TMP
Q53TN4	Plasmamembrane TMP
Q6AI14	Plasmamembrane TMP
Q7Z418	Plasmamembrane TMP
Q86XK7	Plasmamembrane TMP
Q8TAA9	Plasmamembrane TMP
Q96A54	Plasmamembrane TMP
Q96G30	Plasmamembrane TMP
Q99075	Plasmamembrane TMP
Q9BY79	Plasmamembrane TMP
Q9BZV2	Plasmamembrane TMP
Q9BZW8	Plasmamembrane TMP
Q9H2H9	Plasmamembrane TMP
Q9HC97	Plasmamembrane TMP
Q9NPD5	Plasmamembrane TMP
Q9Y5X5	Plasmamembrane TMP
Q6NUJ2	TMP in unknown membrane
O43687	Unknown
