## Supplementary data files for "Phase-separating fusion proteins drive cancer by dysregulating transcription through ectopic condensates": background_105.tsv

M0R2J8	Cytoskeleton
O15344	Cytoskeleton
O43353	Cytoskeleton
O75800	Cytoskeleton
P11182	Cytoskeleton
P55040	Cytoskeleton
P68371	Cytoskeleton
Q14990	Cytoskeleton
Q2TAC2	Cytoskeleton
Q8TC44	Cytoskeleton
Q9UBT7	Cytoskeleton
Q9UKN7	Cytoskeleton
Q9Y2Y0	Cytoskeleton
A0A0B4J2F2	Cytosol
A6NDG6	Cytosol
O14654	Cytosol
O60258	Cytosol
P30990	Cytosol
P35527	Cytosol
P40222	Cytosol
P51857	Cytosol
Q01064	Cytosol
Q15056	Cytosol
Q2Q1W2	Cytosol
Q7L2H7	Cytosol
Q7Z3S9	Cytosol
Q8N6M0	Cytosol
Q8N7U6	Cytosol
Q8TDX5	Cytosol
Q96NY7	Cytosol
Q9BYR0	Cytosol
Q9NX09	Cytosol
Q9NXV2	Cytosol
P07108	ER
P08240	ER
P61586	ER
Q13637	ER
Q6ZNJ1	ER
Q9NRM1	ER
Q14393	Extracellular
O43653	Extracellular vesicle
O96013	Golgi
P53365	Golgi
P61006	Golgi
P61966	Golgi
Q13795	Golgi
Q7Z6M1	Golgi
Q7Z7M8	Golgi
Q8WVR3	Golgi
A8MVW5	Inner membrane TMP
O14684	Inner membrane TMP
O14983	Inner membrane TMP
O43808	Inner membrane TMP
P26439	Inner membrane TMP
P51648	Inner membrane TMP
P54855	Inner membrane TMP
Q11128	Inner membrane TMP
Q15011	Inner membrane TMP
Q16850	Inner membrane TMP
Q6E213	Inner membrane TMP
Q75T13	Inner membrane TMP
Q86YJ5	Inner membrane TMP
Q8IWX5	Inner membrane TMP
Q8N6R1	Inner membrane TMP
Q8NCH0	Inner membrane TMP
Q8NFQ8	Inner membrane TMP
Q96A57	Inner membrane TMP
Q96CC6	Inner membrane TMP
Q96HS1	Inner membrane TMP
Q99595	Inner membrane TMP
Q9BYC5	Inner membrane TMP
Q9BYG0	Inner membrane TMP
Q9H2C2	Inner membrane TMP
Q9H2S6	Inner membrane TMP
Q9NS62	Inner membrane TMP
Q9UBJ2	Inner membrane TMP
Q9UKR5	Inner membrane TMP
Q9Y512	Inner membrane TMP
O75439	Mitochondrium
P10606	Mitochondrium
P11498	Mitochondrium
P50213	Mitochondrium
P61221	Mitochondrium
Q13011	Mitochondrium
Q6UB28	Mitochondrium
Q8N1Q8	Mitochondrium
Q8TBG4	Mitochondrium
Q96IL0	Mitochondrium
Q96SZ6	Mitochondrium
Q9BT30	Mitochondrium
Q9BZY9	Mitochondrium
Q9NQH7	Mitochondrium
Q9NVA1	Mitochondrium
Q9P2R7	Mitochondrium
O43186	Nucleus
O75884	Nucleus
P16403	Nucleus
P30291	Nucleus
P42166	Nucleus
P43243	Nucleus
P43699	Nucleus
P52926	Nucleus
P59923	Nucleus
Q15853	Nucleus
Q3YBR2	Nucleus
Q8IZC4	Nucleus
Q96EP1	Nucleus
Q96NB3	Nucleus
Q96PQ6	Nucleus
Q9BYH8	Nucleus
Q9H6Z4	Nucleus
Q9NP50	Nucleus
Q9UGP5	Nucleus
Q9Y463	Nucleus
Q9Y4Z2	Nucleus
Q9Y5J3	Nucleus
Q9Y5Q3	Nucleus
A1L4K1	Nucleus/cytoplasm shuttling
O00231	Nucleus/cytoplasm shuttling
O14746	Nucleus/cytoplasm shuttling
O43189	Nucleus/cytoplasm shuttling
O43829	Nucleus/cytoplasm shuttling
O60841	Nucleus/cytoplasm shuttling
O75317	Nucleus/cytoplasm shuttling
O76075	Nucleus/cytoplasm shuttling
O95721	Nucleus/cytoplasm shuttling
P07437	Nucleus/cytoplasm shuttling
P0DMV8	Nucleus/cytoplasm shuttling
P10636	Nucleus/cytoplasm shuttling
P11388	Nucleus/cytoplasm shuttling
P13010	Nucleus/cytoplasm shuttling
P19484	Nucleus/cytoplasm shuttling
P35548	Nucleus/cytoplasm shuttling
P38936	Nucleus/cytoplasm shuttling
P39687	Nucleus/cytoplasm shuttling
P40337	Nucleus/cytoplasm shuttling
P45984	Nucleus/cytoplasm shuttling
P49591	Nucleus/cytoplasm shuttling
P50749	Nucleus/cytoplasm shuttling
P54646	Nucleus/cytoplasm shuttling
P57678	Nucleus/cytoplasm shuttling
P62304	Nucleus/cytoplasm shuttling
P63220	Nucleus/cytoplasm shuttling
Q00978	Nucleus/cytoplasm shuttling
Q12931	Nucleus/cytoplasm shuttling
Q13868	Nucleus/cytoplasm shuttling
Q15173	Nucleus/cytoplasm shuttling
Q15327	Nucleus/cytoplasm shuttling
Q15544	Nucleus/cytoplasm shuttling
Q15843	Nucleus/cytoplasm shuttling
Q16760	Nucleus/cytoplasm shuttling
Q53GS7	Nucleus/cytoplasm shuttling
Q5EBL4	Nucleus/cytoplasm shuttling
Q5VT06	Nucleus/cytoplasm shuttling
Q6IMN6	Nucleus/cytoplasm shuttling
Q7RTN6	Nucleus/cytoplasm shuttling
Q7Z6J8	Nucleus/cytoplasm shuttling
Q86V97	Nucleus/cytoplasm shuttling
Q8IYU2	Nucleus/cytoplasm shuttling
Q8N4J0	Nucleus/cytoplasm shuttling
Q8N8R7	Nucleus/cytoplasm shuttling
Q8WXX5	Nucleus/cytoplasm shuttling
Q96IU4	Nucleus/cytoplasm shuttling
Q96TA1	Nucleus/cytoplasm shuttling
Q9C0C6	Nucleus/cytoplasm shuttling
Q9GZS3	Nucleus/cytoplasm shuttling
Q9H211	Nucleus/cytoplasm shuttling
Q9HAI6	Nucleus/cytoplasm shuttling
Q9HB71	Nucleus/cytoplasm shuttling
Q9NWZ8	Nucleus/cytoplasm shuttling
Q9P0U4	Nucleus/cytoplasm shuttling
Q9UBP0	Nucleus/cytoplasm shuttling
Q9UBW7	Nucleus/cytoplasm shuttling
Q9UDY4	Nucleus/cytoplasm shuttling
Q9UKT9	Nucleus/cytoplasm shuttling
Q9Y4X4	Nucleus/cytoplasm shuttling
O60259	Other intracellular organelle
O75167	Other intracellular organelle
P19652	Other intracellular organelle
P36871	Other intracellular organelle
Q5T011	Other intracellular organelle
Q86UX7	Other intracellular organelle
Q8IUC6	Other intracellular organelle
Q8N1F8	Other intracellular organelle
Q8NCT1	Other intracellular organelle
Q99424	Other intracellular organelle
Q99963	Other intracellular organelle
Q9BX10	Other intracellular organelle
Q9UL26	Other intracellular organelle
Q9Y5X3	Other intracellular organelle
O14842	Plasmamembrane TMP
O15303	Plasmamembrane TMP
O75396	Plasmamembrane TMP
O75445	Plasmamembrane TMP
P01893	Plasmamembrane TMP
P0DTU4	Plasmamembrane TMP
P13569	Plasmamembrane TMP
P16410	Plasmamembrane TMP
P22460	Plasmamembrane TMP
P25021	Plasmamembrane TMP
P27105	Plasmamembrane TMP
P28476	Plasmamembrane TMP
P29322	Plasmamembrane TMP
P29371	Plasmamembrane TMP
P30550	Plasmamembrane TMP
P38567	Plasmamembrane TMP
P48066	Plasmamembrane TMP
P48067	Plasmamembrane TMP
P51170	Plasmamembrane TMP
P51810	Plasmamembrane TMP
P54852	Plasmamembrane TMP
P78552	Plasmamembrane TMP
Q07699	Plasmamembrane TMP
Q12879	Plasmamembrane TMP
Q13445	Plasmamembrane TMP
Q13705	Plasmamembrane TMP
Q13936	Plasmamembrane TMP
Q14517	Plasmamembrane TMP
Q14802	Plasmamembrane TMP
Q5JUK3	Plasmamembrane TMP
Q7L5N7	Plasmamembrane TMP
Q7LBE3	Plasmamembrane TMP
Q86V40	Plasmamembrane TMP
Q8N743	Plasmamembrane TMP
Q8NAN2	Plasmamembrane TMP
Q8WVQ1	Plasmamembrane TMP
Q969J5	Plasmamembrane TMP
Q9BUN8	Plasmamembrane TMP
Q9BZV2	Plasmamembrane TMP
Q9HCF6	Plasmamembrane TMP
Q9HDC5	Plasmamembrane TMP
Q9NPY3	Plasmamembrane TMP
Q9NR16	Plasmamembrane TMP
Q9UNK0	Plasmamembrane TMP
Q9Y2G3	Plasmamembrane TMP
Q8NFZ8	TMP in unknown membrane
Q5TZK3	Unknown
