## Supplementary data files for "Phase-separating fusion proteins drive cancer by dysregulating transcription through ectopic condensates": background_106.tsv

A7E2Y1	Cytoskeleton
O95398	Cytoskeleton
P07197	Cytoskeleton
P40227	Cytoskeleton
Q14168	Cytoskeleton
Q6ZW33	Cytoskeleton
Q86UR5	Cytoskeleton
Q86UT8	Cytoskeleton
Q8WYR1	Cytoskeleton
Q99871	Cytoskeleton
Q9NRC6	Cytoskeleton
Q9P0V9	Cytoskeleton
Q9UH77	Cytoskeleton
P02042	Cytosol
P08567	Cytosol
P42336	Cytosol
P62942	Cytosol
P69892	Cytosol
Q00169	Cytosol
Q06141	Cytosol
Q3LI72	Cytosol
Q7Z3Y9	Cytosol
Q8N142	Cytosol
Q8N9W5	Cytosol
Q8TE68	Cytosol
Q92796	Cytosol
Q92835	Cytosol
Q99759	Cytosol
Q9BQL6	Cytosol
Q9H227	Cytosol
Q9ULQ0	Cytosol
Q9Y262	Cytosol
Q9Y2H1	Cytosol
O43852	ER
O60762	ER
P16333	ER
Q99784	ER
Q9UI38	ER
Q9Y2G5	ER
P13497	Extracellular
Q8N7W2	Extracellular vesicle
O43617	Golgi
P32455	Golgi
Q14964	Golgi
Q15438	Golgi
Q5MNZ9	Golgi
Q96Q05	Golgi
Q9BZG1	Golgi
Q9HB20	Golgi
O43402	Inner membrane TMP
O75844	Inner membrane TMP
O96000	Inner membrane TMP
P60468	Inner membrane TMP
Q16718	Inner membrane TMP
Q5RI15	Inner membrane TMP
Q643R3	Inner membrane TMP
Q6IS24	Inner membrane TMP
Q6NUK4	Inner membrane TMP
Q6ZP29	Inner membrane TMP
Q7Z449	Inner membrane TMP
Q86VF5	Inner membrane TMP
Q8N0U8	Inner membrane TMP
Q8N357	Inner membrane TMP
Q8N6D2	Inner membrane TMP
Q969W0	Inner membrane TMP
Q9BRL7	Inner membrane TMP
Q9BS86	Inner membrane TMP
Q9BY78	Inner membrane TMP
Q9GZR5	Inner membrane TMP
Q9H2W1	Inner membrane TMP
Q9H6U8	Inner membrane TMP
Q9NPI0	Inner membrane TMP
Q9NUD9	Inner membrane TMP
Q9NWW5	Inner membrane TMP
Q9NZJ5	Inner membrane TMP
Q9UBJ2	Inner membrane TMP
Q9UKR5	Inner membrane TMP
Q9Y6G1	Inner membrane TMP
O43572	Mitochondrium
P15104	Mitochondrium
P35914	Mitochondrium
P42126	Mitochondrium
Q13825	Mitochondrium
Q15118	Mitochondrium
Q16775	Mitochondrium
Q86UT6	Mitochondrium
Q8IYJ2	Mitochondrium
Q8N3J5	Mitochondrium
Q96I51	Mitochondrium
Q96T52	Mitochondrium
Q9BQT8	Mitochondrium
Q9NPB1	Mitochondrium
Q9NSE4	Mitochondrium
Q9UDR5	Mitochondrium
O00148	Nucleus
O60663	Nucleus
O75312	Nucleus
O75360	Nucleus
O75592	Nucleus
P05204	Nucleus
P14866	Nucleus
P49918	Nucleus
P51825	Nucleus
Q02930	Nucleus
Q86U86	Nucleus
Q86UL8	Nucleus
Q96QD9	Nucleus
Q99496	Nucleus
Q99638	Nucleus
Q9H8M7	Nucleus
Q9H9A7	Nucleus
Q9NUA8	Nucleus
Q9NWS0	Nucleus
Q9NZ71	Nucleus
Q9P0R6	Nucleus
Q9UKX7	Nucleus
Q9Y4K0	Nucleus
O00273	Nucleus/cytoplasm shuttling
O15264	Nucleus/cytoplasm shuttling
O15265	Nucleus/cytoplasm shuttling
O15504	Nucleus/cytoplasm shuttling
O43427	Nucleus/cytoplasm shuttling
O75688	Nucleus/cytoplasm shuttling
O76031	Nucleus/cytoplasm shuttling
P04150	Nucleus/cytoplasm shuttling
P08238	Nucleus/cytoplasm shuttling
P11142	Nucleus/cytoplasm shuttling
P11474	Nucleus/cytoplasm shuttling
P19525	Nucleus/cytoplasm shuttling
P38606	Nucleus/cytoplasm shuttling
P43235	Nucleus/cytoplasm shuttling
P51617	Nucleus/cytoplasm shuttling
P51955	Nucleus/cytoplasm shuttling
P61081	Nucleus/cytoplasm shuttling
P83876	Nucleus/cytoplasm shuttling
Q04206	Nucleus/cytoplasm shuttling
Q12968	Nucleus/cytoplasm shuttling
Q13404	Nucleus/cytoplasm shuttling
Q13761	Nucleus/cytoplasm shuttling
Q14152	Nucleus/cytoplasm shuttling
Q14493	Nucleus/cytoplasm shuttling
Q14596	Nucleus/cytoplasm shuttling
Q15311	Nucleus/cytoplasm shuttling
Q15843	Nucleus/cytoplasm shuttling
Q16222	Nucleus/cytoplasm shuttling
Q49AN0	Nucleus/cytoplasm shuttling
Q4V328	Nucleus/cytoplasm shuttling
Q6FI81	Nucleus/cytoplasm shuttling
Q6PIY7	Nucleus/cytoplasm shuttling
Q7L523	Nucleus/cytoplasm shuttling
Q7Z417	Nucleus/cytoplasm shuttling
Q96AZ1	Nucleus/cytoplasm shuttling
Q96HA8	Nucleus/cytoplasm shuttling
Q96MT3	Nucleus/cytoplasm shuttling
Q99460	Nucleus/cytoplasm shuttling
Q99608	Nucleus/cytoplasm shuttling
Q99952	Nucleus/cytoplasm shuttling
Q9BQ15	Nucleus/cytoplasm shuttling
Q9BVJ6	Nucleus/cytoplasm shuttling
Q9GZZ9	Nucleus/cytoplasm shuttling
Q9H9A5	Nucleus/cytoplasm shuttling
Q9NP77	Nucleus/cytoplasm shuttling
Q9NQ50	Nucleus/cytoplasm shuttling
Q9NQT4	Nucleus/cytoplasm shuttling
Q9NS86	Nucleus/cytoplasm shuttling
Q9NS91	Nucleus/cytoplasm shuttling
Q9NUL5	Nucleus/cytoplasm shuttling
Q9NWF9	Nucleus/cytoplasm shuttling
Q9NWZ5	Nucleus/cytoplasm shuttling
Q9UBW8	Nucleus/cytoplasm shuttling
Q9UHL9	Nucleus/cytoplasm shuttling
Q9UHP3	Nucleus/cytoplasm shuttling
Q9UHR5	Nucleus/cytoplasm shuttling
Q9UIV1	Nucleus/cytoplasm shuttling
Q9Y473	Nucleus/cytoplasm shuttling
Q9Y4G2	Nucleus/cytoplasm shuttling
A5PKW4	Other intracellular organelle
P04062	Other intracellular organelle
P53602	Other intracellular organelle
P57768	Other intracellular organelle
P62330	Other intracellular organelle
P98160	Other intracellular organelle
Q5SW96	Other intracellular organelle
Q6QNY0	Other intracellular organelle
Q7L1V2	Other intracellular organelle
Q8IYJ3	Other intracellular organelle
Q8N6Q3	Other intracellular organelle
Q8ND25	Other intracellular organelle
Q9HAT2	Other intracellular organelle
Q9HCH5	Other intracellular organelle
O15431	Plasmamembrane TMP
O15547	Plasmamembrane TMP
O60636	Plasmamembrane TMP
O75787	Plasmamembrane TMP
O95150	Plasmamembrane TMP
P00403	Plasmamembrane TMP
P01031	Plasmamembrane TMP
P06734	Plasmamembrane TMP
P08183	Plasmamembrane TMP
P08195	Plasmamembrane TMP
P09619	Plasmamembrane TMP
P13598	Plasmamembrane TMP
P16389	Plasmamembrane TMP
P17948	Plasmamembrane TMP
P28827	Plasmamembrane TMP
P29033	Plasmamembrane TMP
P30926	Plasmamembrane TMP
P36894	Plasmamembrane TMP
P41732	Plasmamembrane TMP
P43632	Plasmamembrane TMP
P48146	Plasmamembrane TMP
P49019	Plasmamembrane TMP
P78504	Plasmamembrane TMP
P98161	Plasmamembrane TMP
Q01814	Plasmamembrane TMP
Q14162	Plasmamembrane TMP
Q2M3G0	Plasmamembrane TMP
Q6GTX8	Plasmamembrane TMP
Q6NSJ5	Plasmamembrane TMP
Q6PJF5	Plasmamembrane TMP
Q7Z6L0	Plasmamembrane TMP
Q86SQ6	Plasmamembrane TMP
Q8IUY3	Plasmamembrane TMP
Q96K78	Plasmamembrane TMP
Q99467	Plasmamembrane TMP
Q9BXA5	Plasmamembrane TMP
Q9H7V2	Plasmamembrane TMP
Q9HC97	Plasmamembrane TMP
Q9HD43	Plasmamembrane TMP
Q9NPG8	Plasmamembrane TMP
Q9NQX7	Plasmamembrane TMP
Q9NWQ8	Plasmamembrane TMP
Q9NYX4	Plasmamembrane TMP
Q9UMD9	Plasmamembrane TMP
Q9Y2Q0	Plasmamembrane TMP
P48230	TMP in unknown membrane
Q8WXG8	Unknown
