## Supplementary data files for "Phase-separating fusion proteins drive cancer by dysregulating transcription through ectopic condensates": background_107.tsv

O76041	Cytoskeleton
P11055	Cytoskeleton
P17600	Cytoskeleton
P33241	Cytoskeleton
Q13432	Cytoskeleton
Q3KR16	Cytoskeleton
Q6P597	Cytoskeleton
Q86SQ0	Cytoskeleton
Q8NDM7	Cytoskeleton
Q9H2F9	Cytoskeleton
Q9NRW4	Cytoskeleton
Q9P2B4	Cytoskeleton
Q9ULH1	Cytoskeleton
O00471	Cytosol
O14986	Cytosol
O43283	Cytosol
O75031	Cytosol
P0C2W1	Cytosol
P27348	Cytosol
P49366	Cytosol
P59910	Cytosol
P61758	Cytosol
Q12929	Cytosol
Q8IXV7	Cytosol
Q8TAG9	Cytosol
Q8WWN9	Cytosol
Q9BPX1	Cytosol
Q9BUX1	Cytosol
Q9H6T3	Cytosol
Q9NR45	Cytosol
Q9NV23	Cytosol
Q9P212	Cytosol
Q9Y3S1	Cytosol
O14791	ER
O75143	ER
Q6Q788	ER
Q8IVL6	ER
Q8TBF2	ER
Q9BSB4	ER
P22352	Extracellular
P04278	Extracellular vesicle
O00194	Golgi
P01303	Golgi
P07911	Golgi
Q6IQ22	Golgi
Q8N6H7	Golgi
Q96ED9	Golgi
Q9NZ72	Golgi
Q9UHL4	Golgi
O00237	Inner membrane TMP
O95237	Inner membrane TMP
O95803	Inner membrane TMP
O96000	Inner membrane TMP
O96014	Inner membrane TMP
P24310	Inner membrane TMP
P27544	Inner membrane TMP
P37059	Inner membrane TMP
Q02742	Inner membrane TMP
Q16718	Inner membrane TMP
Q24JP5	Inner membrane TMP
Q6NUT2	Inner membrane TMP
Q6UW60	Inner membrane TMP
Q7L1S5	Inner membrane TMP
Q7LFX5	Inner membrane TMP
Q86VF5	Inner membrane TMP
Q8IUC8	Inner membrane TMP
Q8IUH8	Inner membrane TMP
Q8IY34	Inner membrane TMP
Q8N2U9	Inner membrane TMP
Q8N9A8	Inner membrane TMP
Q96CC6	Inner membrane TMP
Q96DA6	Inner membrane TMP
Q96MM7	Inner membrane TMP
Q99595	Inner membrane TMP
Q9H2F3	Inner membrane TMP
Q9H9V4	Inner membrane TMP
Q9NPA0	Inner membrane TMP
Q9P2E8	Inner membrane TMP
A6NK58	Mitochondrium
O75439	Mitochondrium
O75964	Mitochondrium
P07954	Mitochondrium
P27144	Mitochondrium
P49411	Mitochondrium
P54098	Mitochondrium
P55809	Mitochondrium
Q08AH3	Mitochondrium
Q13057	Mitochondrium
Q5T9A4	Mitochondrium
Q86WG3	Mitochondrium
Q8NBN7	Mitochondrium
Q8TCS8	Mitochondrium
Q96E29	Mitochondrium
Q9BX68	Mitochondrium
O60341	Nucleus
O95049	Nucleus
P18887	Nucleus
P43360	Nucleus
P49760	Nucleus
P51003	Nucleus
P57073	Nucleus
P62324	Nucleus
P78332	Nucleus
Q03060	Nucleus
Q15910	Nucleus
Q15915	Nucleus
Q16385	Nucleus
Q86WB0	Nucleus
Q8N6W0	Nucleus
Q8NI27	Nucleus
Q96RT1	Nucleus
Q96SQ5	Nucleus
Q99728	Nucleus
Q9BUQ8	Nucleus
Q9H0D2	Nucleus
Q9NPI8	Nucleus
Q9NVP2	Nucleus
A0AVK6	Nucleus/cytoplasm shuttling
B0I1T2	Nucleus/cytoplasm shuttling
O15091	Nucleus/cytoplasm shuttling
O43396	Nucleus/cytoplasm shuttling
O43633	Nucleus/cytoplasm shuttling
O60229	Nucleus/cytoplasm shuttling
O75694	Nucleus/cytoplasm shuttling
O75832	Nucleus/cytoplasm shuttling
P09960	Nucleus/cytoplasm shuttling
P11801	Nucleus/cytoplasm shuttling
P14373	Nucleus/cytoplasm shuttling
P19474	Nucleus/cytoplasm shuttling
P24468	Nucleus/cytoplasm shuttling
P33993	Nucleus/cytoplasm shuttling
P36405	Nucleus/cytoplasm shuttling
P42229	Nucleus/cytoplasm shuttling
P49790	Nucleus/cytoplasm shuttling
P55199	Nucleus/cytoplasm shuttling
P78549	Nucleus/cytoplasm shuttling
Q02224	Nucleus/cytoplasm shuttling
Q12906	Nucleus/cytoplasm shuttling
Q13085	Nucleus/cytoplasm shuttling
Q13342	Nucleus/cytoplasm shuttling
Q13485	Nucleus/cytoplasm shuttling
Q13495	Nucleus/cytoplasm shuttling
Q14541	Nucleus/cytoplasm shuttling
Q14934	Nucleus/cytoplasm shuttling
Q15369	Nucleus/cytoplasm shuttling
Q15796	Nucleus/cytoplasm shuttling
Q3SY69	Nucleus/cytoplasm shuttling
Q6NZI2	Nucleus/cytoplasm shuttling
Q8N371	Nucleus/cytoplasm shuttling
Q8N5F7	Nucleus/cytoplasm shuttling
Q8TAF3	Nucleus/cytoplasm shuttling
Q8TAP9	Nucleus/cytoplasm shuttling
Q8TED0	Nucleus/cytoplasm shuttling
Q92681	Nucleus/cytoplasm shuttling
Q96C12	Nucleus/cytoplasm shuttling
Q96CV9	Nucleus/cytoplasm shuttling
Q96EK4	Nucleus/cytoplasm shuttling
Q96KP4	Nucleus/cytoplasm shuttling
Q96Q42	Nucleus/cytoplasm shuttling
Q99490	Nucleus/cytoplasm shuttling
Q99504	Nucleus/cytoplasm shuttling
Q99558	Nucleus/cytoplasm shuttling
Q99933	Nucleus/cytoplasm shuttling
Q9BRS2	Nucleus/cytoplasm shuttling
Q9BX66	Nucleus/cytoplasm shuttling
Q9BY84	Nucleus/cytoplasm shuttling
Q9BZ23	Nucleus/cytoplasm shuttling
Q9NQL2	Nucleus/cytoplasm shuttling
Q9NUU6	Nucleus/cytoplasm shuttling
Q9NVU0	Nucleus/cytoplasm shuttling
Q9UBZ4	Nucleus/cytoplasm shuttling
Q9UDY2	Nucleus/cytoplasm shuttling
Q9UQM7	Nucleus/cytoplasm shuttling
Q9Y535	Nucleus/cytoplasm shuttling
Q9Y657	Nucleus/cytoplasm shuttling
Q9Y6M1	Nucleus/cytoplasm shuttling
O60259	Other intracellular organelle
O60641	Other intracellular organelle
O60911	Other intracellular organelle
P04196	Other intracellular organelle
P40818	Other intracellular organelle
Q06828	Other intracellular organelle
Q2T9J0	Other intracellular organelle
Q5SW96	Other intracellular organelle
Q5T0N5	Other intracellular organelle
Q7L3B6	Other intracellular organelle
Q8TDH9	Other intracellular organelle
Q969Q5	Other intracellular organelle
Q96NW4	Other intracellular organelle
Q9UPP5	Other intracellular organelle
A2VDJ0	Plasmamembrane TMP
O14842	Plasmamembrane TMP
O43157	Plasmamembrane TMP
O43868	Plasmamembrane TMP
O75022	Plasmamembrane TMP
O95298	Plasmamembrane TMP
O95452	Plasmamembrane TMP
P01848	Plasmamembrane TMP
P04921	Plasmamembrane TMP
P05106	Plasmamembrane TMP
P06734	Plasmamembrane TMP
P07550	Plasmamembrane TMP
P13569	Plasmamembrane TMP
P13747	Plasmamembrane TMP
P18564	Plasmamembrane TMP
P21754	Plasmamembrane TMP
P30872	Plasmamembrane TMP
P35346	Plasmamembrane TMP
P40126	Plasmamembrane TMP
P40238	Plasmamembrane TMP
P42262	Plasmamembrane TMP
P48995	Plasmamembrane TMP
P49685	Plasmamembrane TMP
P51170	Plasmamembrane TMP
P51511	Plasmamembrane TMP
P54851	Plasmamembrane TMP
P55283	Plasmamembrane TMP
Q08334	Plasmamembrane TMP
Q12884	Plasmamembrane TMP
Q14573	Plasmamembrane TMP
Q14CN2	Plasmamembrane TMP
Q2M3R5	Plasmamembrane TMP
Q5JUK3	Plasmamembrane TMP
Q69384	Plasmamembrane TMP
Q6ZSA7	Plasmamembrane TMP
Q8IW00	Plasmamembrane TMP
Q8N138	Plasmamembrane TMP
Q8N4M1	Plasmamembrane TMP
Q9H1D0	Plasmamembrane TMP
Q9H244	Plasmamembrane TMP
Q9HBT6	Plasmamembrane TMP
Q9HCJ1	Plasmamembrane TMP
Q9NR71	Plasmamembrane TMP
Q9NY26	Plasmamembrane TMP
Q9Y6R1	Plasmamembrane TMP
Q9BU79	TMP in unknown membrane
Q5T7W7	Unknown
