## Supplementary data files for "Phase-separating fusion proteins drive cancer by dysregulating transcription through ectopic condensates": background_108.tsv

O15061	Cytoskeleton
O60733	Cytoskeleton
P0DPH7	Cytoskeleton
P17661	Cytoskeleton
P26038	Cytoskeleton
P33241	Cytoskeleton
P42025	Cytoskeleton
Q5JST6	Cytoskeleton
Q8NHY3	Cytoskeleton
Q96Q35	Cytoskeleton
Q9NRR3	Cytoskeleton
Q9NRW4	Cytoskeleton
Q9Y664	Cytoskeleton
O60658	Cytosol
P01225	Cytosol
P0CAP1	Cytosol
P11086	Cytosol
P36575	Cytosol
P43403	Cytosol
P51157	Cytosol
P85299	Cytosol
Q01433	Cytosol
Q05469	Cytosol
Q14444	Cytosol
Q70Z35	Cytosol
Q8IVF5	Cytosol
Q8N1N4	Cytosol
Q8NEL9	Cytosol
Q8WVF1	Cytosol
Q92888	Cytosol
Q9BRA2	Cytosol
Q9H227	Cytosol
Q9H3M7	Cytosol
A2IDD5	ER
P15289	ER
P49458	ER
Q96DZ1	ER
Q9BV94	ER
Q9NP73	ER
Q96PF1	Extracellular
P12955	Extracellular vesicle
P0DPD8	Golgi
P32019	Golgi
Q10567	Golgi
Q14746	Golgi
Q5VSY0	Golgi
Q96GW7	Golgi
Q9GZX3	Golgi
Q9NX02	Golgi
O00124	Inner membrane TMP
O00237	Inner membrane TMP
O60909	Inner membrane TMP
O75752	Inner membrane TMP
O75845	Inner membrane TMP
P03915	Inner membrane TMP
P21397	Inner membrane TMP
P49641	Inner membrane TMP
P60468	Inner membrane TMP
Q10981	Inner membrane TMP
Q2LD37	Inner membrane TMP
Q5K4L6	Inner membrane TMP
Q6UXV4	Inner membrane TMP
Q6ZMG9	Inner membrane TMP
Q8IUA7	Inner membrane TMP
Q8IUH8	Inner membrane TMP
Q8N8Q8	Inner membrane TMP
Q969S8	Inner membrane TMP
Q96K19	Inner membrane TMP
Q96KR6	Inner membrane TMP
Q99643	Inner membrane TMP
Q9H1U9	Inner membrane TMP
Q9H5J4	Inner membrane TMP
Q9H6H4	Inner membrane TMP
Q9HAW9	Inner membrane TMP
Q9NY97	Inner membrane TMP
Q9NYM9	Inner membrane TMP
Q9NYP7	Inner membrane TMP
Q9P2W7	Inner membrane TMP
A2RU49	Mitochondrium
O43847	Mitochondrium
O95153	Mitochondrium
O95847	Mitochondrium
P00480	Mitochondrium
P04040	Mitochondrium
P14555	Mitochondrium
P15104	Mitochondrium
P24752	Mitochondrium
P36551	Mitochondrium
Q6UB28	Mitochondrium
Q86U28	Mitochondrium
Q96RQ3	Mitochondrium
Q9H078	Mitochondrium
Q9NUQ9	Mitochondrium
Q9Y2R9	Mitochondrium
A8MW99	Nucleus
O75312	Nucleus
O94993	Nucleus
O95409	Nucleus
P17022	Nucleus
P22674	Nucleus
P40937	Nucleus
Q03923	Nucleus
Q14929	Nucleus
Q15427	Nucleus
Q15772	Nucleus
Q16629	Nucleus
Q16649	Nucleus
Q92541	Nucleus
Q96MU7	Nucleus
Q96NZ1	Nucleus
Q9BYH8	Nucleus
Q9H4S2	Nucleus
Q9H9S0	Nucleus
Q9NRG0	Nucleus
Q9NX65	Nucleus
Q9P2D0	Nucleus
Q9ULH7	Nucleus
A0A140G945	Nucleus/cytoplasm shuttling
O00743	Nucleus/cytoplasm shuttling
O00762	Nucleus/cytoplasm shuttling
O75154	Nucleus/cytoplasm shuttling
O75161	Nucleus/cytoplasm shuttling
O75716	Nucleus/cytoplasm shuttling
O96017	Nucleus/cytoplasm shuttling
P01112	Nucleus/cytoplasm shuttling
P02545	Nucleus/cytoplasm shuttling
P04049	Nucleus/cytoplasm shuttling
P13010	Nucleus/cytoplasm shuttling
P15121	Nucleus/cytoplasm shuttling
P18858	Nucleus/cytoplasm shuttling
P28482	Nucleus/cytoplasm shuttling
P29590	Nucleus/cytoplasm shuttling
P38919	Nucleus/cytoplasm shuttling
P42345	Nucleus/cytoplasm shuttling
P42773	Nucleus/cytoplasm shuttling
P52298	Nucleus/cytoplasm shuttling
P54105	Nucleus/cytoplasm shuttling
P54619	Nucleus/cytoplasm shuttling
P56537	Nucleus/cytoplasm shuttling
P62837	Nucleus/cytoplasm shuttling
Q01130	Nucleus/cytoplasm shuttling
Q13137	Nucleus/cytoplasm shuttling
Q13287	Nucleus/cytoplasm shuttling
Q13547	Nucleus/cytoplasm shuttling
Q13868	Nucleus/cytoplasm shuttling
Q15287	Nucleus/cytoplasm shuttling
Q15843	Nucleus/cytoplasm shuttling
Q16829	Nucleus/cytoplasm shuttling
Q16881	Nucleus/cytoplasm shuttling
Q5JTC6	Nucleus/cytoplasm shuttling
Q7Z7K6	Nucleus/cytoplasm shuttling
Q8IVL5	Nucleus/cytoplasm shuttling
Q8IWJ2	Nucleus/cytoplasm shuttling
Q8N2Z9	Nucleus/cytoplasm shuttling
Q8TAE8	Nucleus/cytoplasm shuttling
Q8TBK2	Nucleus/cytoplasm shuttling
Q8TDR4	Nucleus/cytoplasm shuttling
Q96BY6	Nucleus/cytoplasm shuttling
Q96CM3	Nucleus/cytoplasm shuttling
Q96LD4	Nucleus/cytoplasm shuttling
Q96NN9	Nucleus/cytoplasm shuttling
Q99490	Nucleus/cytoplasm shuttling
Q99717	Nucleus/cytoplasm shuttling
Q99986	Nucleus/cytoplasm shuttling
Q9BW62	Nucleus/cytoplasm shuttling
Q9C035	Nucleus/cytoplasm shuttling
Q9H223	Nucleus/cytoplasm shuttling
Q9H2H0	Nucleus/cytoplasm shuttling
Q9NP79	Nucleus/cytoplasm shuttling
Q9NQW6	Nucleus/cytoplasm shuttling
Q9P2J5	Nucleus/cytoplasm shuttling
Q9UGM6	Nucleus/cytoplasm shuttling
Q9UL46	Nucleus/cytoplasm shuttling
Q9UPN7	Nucleus/cytoplasm shuttling
Q9Y333	Nucleus/cytoplasm shuttling
Q9Y3U8	Nucleus/cytoplasm shuttling
O94817	Other intracellular organelle
O94868	Other intracellular organelle
P01242	Other intracellular organelle
P07858	Other intracellular organelle
P10323	Other intracellular organelle
P49754	Other intracellular organelle
P53602	Other intracellular organelle
Q14032	Other intracellular organelle
Q8N1F8	Other intracellular organelle
Q8N6C8	Other intracellular organelle
Q96C24	Other intracellular organelle
Q96CF2	Other intracellular organelle
Q9HA65	Other intracellular organelle
Q9UPP5	Other intracellular organelle
A6NL88	Plasmamembrane TMP
A6NNB3	Plasmamembrane TMP
O00155	Plasmamembrane TMP
O00591	Plasmamembrane TMP
O15245	Plasmamembrane TMP
O15551	Plasmamembrane TMP
O43511	Plasmamembrane TMP
O43914	Plasmamembrane TMP
O60488	Plasmamembrane TMP
O75923	Plasmamembrane TMP
O75976	Plasmamembrane TMP
O95436	Plasmamembrane TMP
P04201	Plasmamembrane TMP
P05538	Plasmamembrane TMP
P09619	Plasmamembrane TMP
P10809	Plasmamembrane TMP
P20023	Plasmamembrane TMP
P25090	Plasmamembrane TMP
P25100	Plasmamembrane TMP
P30825	Plasmamembrane TMP
P32942	Plasmamembrane TMP
P34925	Plasmamembrane TMP
P35372	Plasmamembrane TMP
P36269	Plasmamembrane TMP
P42892	Plasmamembrane TMP
P48551	Plasmamembrane TMP
P51679	Plasmamembrane TMP
P56817	Plasmamembrane TMP
P98164	Plasmamembrane TMP
Q04609	Plasmamembrane TMP
Q14802	Plasmamembrane TMP
Q5T9L3	Plasmamembrane TMP
Q6XYQ8	Plasmamembrane TMP
Q7RTT9	Plasmamembrane TMP
Q8IW00	Plasmamembrane TMP
Q8N387	Plasmamembrane TMP
Q93038	Plasmamembrane TMP
Q96HR9	Plasmamembrane TMP
Q99624	Plasmamembrane TMP
Q9BQS2	Plasmamembrane TMP
Q9BZG2	Plasmamembrane TMP
Q9C0H2	Plasmamembrane TMP
Q9H6D3	Plasmamembrane TMP
Q9NPF0	Plasmamembrane TMP
Q9Y4D2	Plasmamembrane TMP
Q9NTG1	TMP in unknown membrane
O60232	Unknown
