## Supplementary data files for "Phase-separating fusion proteins drive cancer by dysregulating transcription through ectopic condensates": background_109.tsv

O43237	Cytoskeleton
O60437	Cytoskeleton
Q01546	Cytoskeleton
Q13875	Cytoskeleton
Q15334	Cytoskeleton
Q16643	Cytoskeleton
Q6F5E8	Cytoskeleton
Q96KV7	Cytoskeleton
Q9BVA0	Cytoskeleton
Q9BVA1	Cytoskeleton
Q9BXC9	Cytoskeleton
Q9UPY8	Cytoskeleton
Q9Y6U3	Cytoskeleton
O60609	Cytosol
O75897	Cytosol
P26371	Cytosol
P31371	Cytosol
Q01433	Cytosol
Q14749	Cytosol
Q16774	Cytosol
Q5T447	Cytosol
Q6IPM2	Cytosol
Q6UWW8	Cytosol
Q6ZMT1	Cytosol
Q6ZQY3	Cytosol
Q86UY5	Cytosol
Q8TCX5	Cytosol
Q8WVF1	Cytosol
Q92997	Cytosol
Q96BJ3	Cytosol
Q9UHA7	Cytosol
Q9UHC7	Cytosol
Q9UKT5	Cytosol
A2IDD5	ER
P06727	ER
P08582	ER
P23219	ER
P62820	ER
Q9NP72	ER
P08185	Extracellular
Q8N7W2	Extracellular vesicle
Q8IYT3	Golgi
Q8N1B4	Golgi
Q92614	Golgi
Q96NX5	Golgi
Q9H082	Golgi
Q9H4A5	Golgi
Q9P109	Golgi
Q9Y2I7	Golgi
O14681	Inner membrane TMP
O43462	Inner membrane TMP
O43761	Inner membrane TMP
O95476	Inner membrane TMP
P06133	Inner membrane TMP
P15514	Inner membrane TMP
P24310	Inner membrane TMP
P24311	Inner membrane TMP
P24903	Inner membrane TMP
P49447	Inner membrane TMP
Q6AZY7	Inner membrane TMP
Q6UW78	Inner membrane TMP
Q6ZNB7	Inner membrane TMP
Q6ZNC8	Inner membrane TMP
Q76EJ3	Inner membrane TMP
Q8IXK2	Inner membrane TMP
Q92535	Inner membrane TMP
Q92685	Inner membrane TMP
Q96SQ9	Inner membrane TMP
Q9BY08	Inner membrane TMP
Q9BZW4	Inner membrane TMP
Q9NS00	Inner membrane TMP
Q9NUN7	Inner membrane TMP
Q9ULG6	Inner membrane TMP
Q9UMX3	Inner membrane TMP
Q9Y2C3	Inner membrane TMP
Q9Y4W6	Inner membrane TMP
Q9Y6M9	Inner membrane TMP
Q9Y6N1	Inner membrane TMP
O15382	Mitochondrium
O43837	Mitochondrium
O43847	Mitochondrium
O95865	Mitochondrium
P28330	Mitochondrium
P36551	Mitochondrium
P38117	Mitochondrium
P55916	Mitochondrium
Q53H82	Mitochondrium
Q6P461	Mitochondrium
Q7L8L6	Mitochondrium
Q8IUZ5	Mitochondrium
Q8WV60	Mitochondrium
Q96DV4	Mitochondrium
Q9BVS5	Mitochondrium
Q9Y6E7	Mitochondrium
A7MD48	Nucleus
O14948	Nucleus
O15119	Nucleus
O95416	Nucleus
P07992	Nucleus
P22415	Nucleus
P31941	Nucleus
P51991	Nucleus
Q14774	Nucleus
Q15714	Nucleus
Q86TI0	Nucleus
Q8NAV1	Nucleus
Q8TEV9	Nucleus
Q8WXF1	Nucleus
Q96E09	Nucleus
Q96NY9	Nucleus
Q96QD9	Nucleus
Q96RE7	Nucleus
Q9BRA0	Nucleus
Q9H808	Nucleus
Q9NQ31	Nucleus
Q9UQ35	Nucleus
Q9Y5T5	Nucleus
B0I1T2	Nucleus/cytoplasm shuttling
O00154	Nucleus/cytoplasm shuttling
O00507	Nucleus/cytoplasm shuttling
O00635	Nucleus/cytoplasm shuttling
O15160	Nucleus/cytoplasm shuttling
O15247	Nucleus/cytoplasm shuttling
O60264	Nucleus/cytoplasm shuttling
O75347	Nucleus/cytoplasm shuttling
O95863	Nucleus/cytoplasm shuttling
P12755	Nucleus/cytoplasm shuttling
P23396	Nucleus/cytoplasm shuttling
P27695	Nucleus/cytoplasm shuttling
P28072	Nucleus/cytoplasm shuttling
P29692	Nucleus/cytoplasm shuttling
P41229	Nucleus/cytoplasm shuttling
P49840	Nucleus/cytoplasm shuttling
P51452	Nucleus/cytoplasm shuttling
P52630	Nucleus/cytoplasm shuttling
P52824	Nucleus/cytoplasm shuttling
P61254	Nucleus/cytoplasm shuttling
P62753	Nucleus/cytoplasm shuttling
P62837	Nucleus/cytoplasm shuttling
P78395	Nucleus/cytoplasm shuttling
Q00536	Nucleus/cytoplasm shuttling
Q01105	Nucleus/cytoplasm shuttling
Q01130	Nucleus/cytoplasm shuttling
Q03001	Nucleus/cytoplasm shuttling
Q04864	Nucleus/cytoplasm shuttling
Q07666	Nucleus/cytoplasm shuttling
Q08J23	Nucleus/cytoplasm shuttling
Q09666	Nucleus/cytoplasm shuttling
Q15025	Nucleus/cytoplasm shuttling
Q15046	Nucleus/cytoplasm shuttling
Q15058	Nucleus/cytoplasm shuttling
Q562F6	Nucleus/cytoplasm shuttling
Q69YI7	Nucleus/cytoplasm shuttling
Q7L7V1	Nucleus/cytoplasm shuttling
Q7Z5K2	Nucleus/cytoplasm shuttling
Q7Z7H8	Nucleus/cytoplasm shuttling
Q8IXH6	Nucleus/cytoplasm shuttling
Q8IZT6	Nucleus/cytoplasm shuttling
Q92890	Nucleus/cytoplasm shuttling
Q96JA3	Nucleus/cytoplasm shuttling
Q96S16	Nucleus/cytoplasm shuttling
Q9BQ15	Nucleus/cytoplasm shuttling
Q9HB65	Nucleus/cytoplasm shuttling
Q9NR12	Nucleus/cytoplasm shuttling
Q9NR46	Nucleus/cytoplasm shuttling
Q9NTM9	Nucleus/cytoplasm shuttling
Q9NYJ8	Nucleus/cytoplasm shuttling
Q9NZI7	Nucleus/cytoplasm shuttling
Q9UBF1	Nucleus/cytoplasm shuttling
Q9UHL9	Nucleus/cytoplasm shuttling
Q9UKT6	Nucleus/cytoplasm shuttling
Q9UPV0	Nucleus/cytoplasm shuttling
Q9UPV9	Nucleus/cytoplasm shuttling
Q9Y2U5	Nucleus/cytoplasm shuttling
Q9Y2Y1	Nucleus/cytoplasm shuttling
Q9Y2Z0	Nucleus/cytoplasm shuttling
A0JNW5	Other intracellular organelle
A4D1T9	Other intracellular organelle
O14734	Other intracellular organelle
O14972	Other intracellular organelle
P02656	Other intracellular organelle
P04196	Other intracellular organelle
P51888	Other intracellular organelle
P57768	Other intracellular organelle
Q0VGL1	Other intracellular organelle
Q6BDI9	Other intracellular organelle
Q6QNY0	Other intracellular organelle
Q8IZP1	Other intracellular organelle
Q8NA54	Other intracellular organelle
Q9UMR5	Other intracellular organelle
B7U540	Plasmamembrane TMP
O00305	Plasmamembrane TMP
O15260	Plasmamembrane TMP
O60721	Plasmamembrane TMP
O75051	Plasmamembrane TMP
O75056	Plasmamembrane TMP
O94911	Plasmamembrane TMP
O95255	Plasmamembrane TMP
O95427	Plasmamembrane TMP
P01732	Plasmamembrane TMP
P05981	Plasmamembrane TMP
P06729	Plasmamembrane TMP
P10721	Plasmamembrane TMP
P16581	Plasmamembrane TMP
P30411	Plasmamembrane TMP
P36888	Plasmamembrane TMP
P43121	Plasmamembrane TMP
P50895	Plasmamembrane TMP
P56373	Plasmamembrane TMP
P62955	Plasmamembrane TMP
Q02161	Plasmamembrane TMP
Q12846	Plasmamembrane TMP
Q13002	Plasmamembrane TMP
Q13003	Plasmamembrane TMP
Q13433	Plasmamembrane TMP
Q5T442	Plasmamembrane TMP
Q68CP4	Plasmamembrane TMP
Q69384	Plasmamembrane TMP
Q6NSJ5	Plasmamembrane TMP
Q6UXB4	Plasmamembrane TMP
Q6ZRP7	Plasmamembrane TMP
Q8IVW8	Plasmamembrane TMP
Q8J025	Plasmamembrane TMP
Q8NCM2	Plasmamembrane TMP
Q8NFF2	Plasmamembrane TMP
Q8WXS5	Plasmamembrane TMP
Q96K78	Plasmamembrane TMP
Q96P56	Plasmamembrane TMP
Q9BTN0	Plasmamembrane TMP
Q9BX59	Plasmamembrane TMP
Q9H7M9	Plasmamembrane TMP
Q9NY72	Plasmamembrane TMP
Q9UBH6	Plasmamembrane TMP
Q9Y6C5	Plasmamembrane TMP
Q9Y6M7	Plasmamembrane TMP
Q96B21	TMP in unknown membrane
Q64LD2	Unknown
