## Supplementary data files for "Phase-separating fusion proteins drive cancer by dysregulating transcription through ectopic condensates": background_110.tsv

O75366	Cytoskeleton
O94927	Cytoskeleton
O94929	Cytoskeleton
P09972	Cytoskeleton
P51808	Cytoskeleton
Q12840	Cytoskeleton
Q13885	Cytoskeleton
Q53EZ4	Cytoskeleton
Q6DT37	Cytoskeleton
Q6IQ19	Cytoskeleton
Q8WYR1	Cytoskeleton
Q9HCH0	Cytoskeleton
Q9Y6N9	Cytoskeleton
O14654	Cytosol
O76013	Cytosol
P00338	Cytosol
P07814	Cytosol
P09104	Cytosol
P23743	Cytosol
P49915	Cytosol
Q13976	Cytosol
Q5T5P2	Cytosol
Q5XLA6	Cytosol
Q86XT4	Cytosol
Q8IUC2	Cytosol
Q8TAP4	Cytosol
Q96EP0	Cytosol
Q96GV9	Cytosol
Q9BWT7	Cytosol
Q9H0W8	Cytosol
Q9H479	Cytosol
Q9H867	Cytosol
Q9NUP9	Cytosol
P15153	ER
Q7Z4N8	ER
Q96D15	ER
Q96DZ1	ER
Q9NP80	ER
Q9NQW1	ER
Q92954	Extracellular
Q8IX04	Extracellular vesicle
O94812	Golgi
P61966	Golgi
Q6IQ22	Golgi
Q7RTS9	Golgi
Q7Z460	Golgi
Q8N3F8	Golgi
Q96JE9	Golgi
Q96Q05	Golgi
A8MVW5	Inner membrane TMP
O43292	Inner membrane TMP
O76024	Inner membrane TMP
P60059	Inner membrane TMP
Q16678	Inner membrane TMP
Q16739	Inner membrane TMP
Q16821	Inner membrane TMP
Q674R7	Inner membrane TMP
Q6TCH7	Inner membrane TMP
Q6UX34	Inner membrane TMP
Q6ZXV5	Inner membrane TMP
Q7Z6J6	Inner membrane TMP
Q8NBI6	Inner membrane TMP
Q8WXG1	Inner membrane TMP
Q96ER9	Inner membrane TMP
Q96IX5	Inner membrane TMP
Q9BUM1	Inner membrane TMP
Q9BY08	Inner membrane TMP
Q9H1U9	Inner membrane TMP
Q9H2A9	Inner membrane TMP
Q9H2W1	Inner membrane TMP
Q9HB03	Inner membrane TMP
Q9NQZ7	Inner membrane TMP
Q9NR34	Inner membrane TMP
Q9NUQ2	Inner membrane TMP
Q9NZ45	Inner membrane TMP
Q9UBX8	Inner membrane TMP
Q9Y397	Inner membrane TMP
Q9Y5U4	Inner membrane TMP
A8MUP2	Mitochondrium
O75964	Mitochondrium
P28330	Mitochondrium
P30048	Mitochondrium
Q6L8Q7	Mitochondrium
Q6YN16	Mitochondrium
Q86WG3	Mitochondrium
Q969S9	Mitochondrium
Q969Z0	Mitochondrium
Q96RR1	Mitochondrium
Q9H0R6	Mitochondrium
Q9H4K7	Mitochondrium
Q9H974	Mitochondrium
Q9NUJ1	Mitochondrium
Q9Y2R9	Mitochondrium
Q9Y3A0	Mitochondrium
O15391	Nucleus
O75943	Nucleus
O94993	Nucleus
P19419	Nucleus
P51513	Nucleus
P61371	Nucleus
P78413	Nucleus
Q01658	Nucleus
Q5SSJ5	Nucleus
Q86XF7	Nucleus
Q8IUM7	Nucleus
Q8IY37	Nucleus
Q8TAT5	Nucleus
Q8WXA9	Nucleus
Q96PQ6	Nucleus
Q9C0A6	Nucleus
Q9HBH9	Nucleus
Q9HBM6	Nucleus
Q9NRC8	Nucleus
Q9P2N6	Nucleus
Q9P2W1	Nucleus
Q9UI36	Nucleus
Q9Y605	Nucleus
O14744	Nucleus/cytoplasm shuttling
O14974	Nucleus/cytoplasm shuttling
O15091	Nucleus/cytoplasm shuttling
O43663	Nucleus/cytoplasm shuttling
O60331	Nucleus/cytoplasm shuttling
O75506	Nucleus/cytoplasm shuttling
O75689	Nucleus/cytoplasm shuttling
P09874	Nucleus/cytoplasm shuttling
P11172	Nucleus/cytoplasm shuttling
P14316	Nucleus/cytoplasm shuttling
P20592	Nucleus/cytoplasm shuttling
P20794	Nucleus/cytoplasm shuttling
P23786	Nucleus/cytoplasm shuttling
P33778	Nucleus/cytoplasm shuttling
P36776	Nucleus/cytoplasm shuttling
P45974	Nucleus/cytoplasm shuttling
P46060	Nucleus/cytoplasm shuttling
P46783	Nucleus/cytoplasm shuttling
P52655	Nucleus/cytoplasm shuttling
P58546	Nucleus/cytoplasm shuttling
P62314	Nucleus/cytoplasm shuttling
P62495	Nucleus/cytoplasm shuttling
P68402	Nucleus/cytoplasm shuttling
P84098	Nucleus/cytoplasm shuttling
Q02962	Nucleus/cytoplasm shuttling
Q08999	Nucleus/cytoplasm shuttling
Q09161	Nucleus/cytoplasm shuttling
Q15051	Nucleus/cytoplasm shuttling
Q15349	Nucleus/cytoplasm shuttling
Q15477	Nucleus/cytoplasm shuttling
Q15834	Nucleus/cytoplasm shuttling
Q16401	Nucleus/cytoplasm shuttling
Q16576	Nucleus/cytoplasm shuttling
Q5MIZ7	Nucleus/cytoplasm shuttling
Q8WTS1	Nucleus/cytoplasm shuttling
Q8WVB6	Nucleus/cytoplasm shuttling
Q92539	Nucleus/cytoplasm shuttling
Q92625	Nucleus/cytoplasm shuttling
Q92681	Nucleus/cytoplasm shuttling
Q92731	Nucleus/cytoplasm shuttling
Q92786	Nucleus/cytoplasm shuttling
Q92890	Nucleus/cytoplasm shuttling
Q96CV9	Nucleus/cytoplasm shuttling
Q96RU7	Nucleus/cytoplasm shuttling
Q9BTE7	Nucleus/cytoplasm shuttling
Q9C0C6	Nucleus/cytoplasm shuttling
Q9H0W5	Nucleus/cytoplasm shuttling
Q9H816	Nucleus/cytoplasm shuttling
Q9HD47	Nucleus/cytoplasm shuttling
Q9NPG3	Nucleus/cytoplasm shuttling
Q9NS23	Nucleus/cytoplasm shuttling
Q9NY27	Nucleus/cytoplasm shuttling
Q9P0K7	Nucleus/cytoplasm shuttling
Q9UDY8	Nucleus/cytoplasm shuttling
Q9UHQ1	Nucleus/cytoplasm shuttling
Q9UK39	Nucleus/cytoplasm shuttling
Q9UKK6	Nucleus/cytoplasm shuttling
Q9UQR1	Nucleus/cytoplasm shuttling
Q9Y2N7	Nucleus/cytoplasm shuttling
O43504	Other intracellular organelle
O60938	Other intracellular organelle
O95295	Other intracellular organelle
P10253	Other intracellular organelle
P11678	Other intracellular organelle
Q07960	Other intracellular organelle
Q0JRZ9	Other intracellular organelle
Q15027	Other intracellular organelle
Q15286	Other intracellular organelle
Q5T011	Other intracellular organelle
Q86YJ7	Other intracellular organelle
Q8TDJ6	Other intracellular organelle
Q969R8	Other intracellular organelle
Q9BWS9	Other intracellular organelle
A8K7I4	Plasmamembrane TMP
O15121	Plasmamembrane TMP
O43169	Plasmamembrane TMP
O43570	Plasmamembrane TMP
O43813	Plasmamembrane TMP
O60896	Plasmamembrane TMP
O75473	Plasmamembrane TMP
P05067	Plasmamembrane TMP
P11169	Plasmamembrane TMP
P13688	Plasmamembrane TMP
P15291	Plasmamembrane TMP
P16066	Plasmamembrane TMP
P21728	Plasmamembrane TMP
P21964	Plasmamembrane TMP
P26842	Plasmamembrane TMP
P28906	Plasmamembrane TMP
P29965	Plasmamembrane TMP
P40200	Plasmamembrane TMP
P41594	Plasmamembrane TMP
P42262	Plasmamembrane TMP
P48544	Plasmamembrane TMP
P49019	Plasmamembrane TMP
P50443	Plasmamembrane TMP
P50591	Plasmamembrane TMP
P55017	Plasmamembrane TMP
P56975	Plasmamembrane TMP
P58400	Plasmamembrane TMP
P98164	Plasmamembrane TMP
Q08357	Plasmamembrane TMP
Q13621	Plasmamembrane TMP
Q16288	Plasmamembrane TMP
Q16515	Plasmamembrane TMP
Q2TAL6	Plasmamembrane TMP
Q2Y0W8	Plasmamembrane TMP
Q3MIW9	Plasmamembrane TMP
Q6ZSJ9	Plasmamembrane TMP
Q70Z44	Plasmamembrane TMP
Q86SU0	Plasmamembrane TMP
Q8NFY4	Plasmamembrane TMP
Q8WXI7	Plasmamembrane TMP
Q99788	Plasmamembrane TMP
Q9BVT8	Plasmamembrane TMP
Q9H813	Plasmamembrane TMP
Q9UKP6	Plasmamembrane TMP
Q9ULX7	Plasmamembrane TMP
Q96GP6	TMP in unknown membrane
Q9NU19	Unknown
