## Supplementary data files for "Phase-separating fusion proteins drive cancer by dysregulating transcription through ectopic condensates": background_111.tsv

P40925	Cytoskeleton
P49354	Cytoskeleton
P68363	Cytoskeleton
Q68DK2	Cytoskeleton
Q96MC2	Cytoskeleton
Q96NL6	Cytoskeleton
Q99439	Cytoskeleton
Q9H4H8	Cytoskeleton
Q9HBI1	Cytoskeleton
Q9HC35	Cytoskeleton
Q9ULJ8	Cytoskeleton
Q9Y2I6	Cytoskeleton
Q9Y6U3	Cytoskeleton
O75962	Cytosol
O76074	Cytosol
O95236	Cytosol
P02144	Cytosol
P09914	Cytosol
P11766	Cytosol
P21283	Cytosol
P35318	Cytosol
P51857	Cytosol
Q01813	Cytosol
Q63HR2	Cytosol
Q86SG5	Cytosol
Q8N1W1	Cytosol
Q8NDZ2	Cytosol
Q96G74	Cytosol
Q96LB4	Cytosol
Q99611	Cytosol
Q9C0I1	Cytosol
Q9HB19	Cytosol
Q9UQC2	Cytosol
P52306	ER
Q15084	ER
Q8IXL7	ER
Q8TC12	ER
Q92734	ER
Q96JE7	ER
P18428	Extracellular
P07360	Extracellular vesicle
Q05329	Golgi
Q7Z5G4	Golgi
Q8N1B4	Golgi
Q8N3T1	Golgi
Q8N4C8	Golgi
Q92738	Golgi
Q9NX02	Golgi
Q9Y3A3	Golgi
A0AVI4	Inner membrane TMP
O00461	Inner membrane TMP
O14958	Inner membrane TMP
O60512	Inner membrane TMP
O95182	Inner membrane TMP
P03891	Inner membrane TMP
P14060	Inner membrane TMP
P17643	Inner membrane TMP
P60468	Inner membrane TMP
Q11128	Inner membrane TMP
Q11203	Inner membrane TMP
Q5RI15	Inner membrane TMP
Q7Z434	Inner membrane TMP
Q7Z4T8	Inner membrane TMP
Q86Y07	Inner membrane TMP
Q8IUH4	Inner membrane TMP
Q8N6D2	Inner membrane TMP
Q8NHE4	Inner membrane TMP
Q8TEM1	Inner membrane TMP
Q93063	Inner membrane TMP
Q96E52	Inner membrane TMP
Q96LL9	Inner membrane TMP
Q96LZ7	Inner membrane TMP
Q9H0V9	Inner membrane TMP
Q9HCU5	Inner membrane TMP
Q9NYL5	Inner membrane TMP
Q9NZJ7	Inner membrane TMP
Q9P0N5	Inner membrane TMP
Q9ULC8	Inner membrane TMP
O75874	Mitochondrium
P10606	Mitochondrium
P23368	Mitochondrium
P40939	Mitochondrium
P50583	Mitochondrium
P55809	Mitochondrium
Q4G0S4	Mitochondrium
Q5HYK3	Mitochondrium
Q7L592	Mitochondrium
Q7Z4T9	Mitochondrium
Q8N0X7	Mitochondrium
Q8N159	Mitochondrium
Q8TC71	Mitochondrium
Q8WV93	Mitochondrium
Q9H4K7	Mitochondrium
Q9P2R7	Mitochondrium
P28360	Nucleus
P46087	Nucleus
P49335	Nucleus
P51816	Nucleus
P51817	Nucleus
Q04725	Nucleus
Q10587	Nucleus
Q3YBR2	Nucleus
Q53GL0	Nucleus
Q7L2R6	Nucleus
Q7Z5Q5	Nucleus
Q96EU6	Nucleus
Q96HZ4	Nucleus
Q96JG8	Nucleus
Q9BWW7	Nucleus
Q9BXT5	Nucleus
Q9BYU1	Nucleus
Q9H0F5	Nucleus
Q9H9Q4	Nucleus
Q9NSD4	Nucleus
Q9NY93	Nucleus
Q9NYD6	Nucleus
Q9UC07	Nucleus
O00408	Nucleus/cytoplasm shuttling
O60292	Nucleus/cytoplasm shuttling
O60662	Nucleus/cytoplasm shuttling
O75164	Nucleus/cytoplasm shuttling
O95391	Nucleus/cytoplasm shuttling
O95863	Nucleus/cytoplasm shuttling
P00441	Nucleus/cytoplasm shuttling
P07327	Nucleus/cytoplasm shuttling
P08319	Nucleus/cytoplasm shuttling
P16298	Nucleus/cytoplasm shuttling
P26232	Nucleus/cytoplasm shuttling
P27635	Nucleus/cytoplasm shuttling
P41134	Nucleus/cytoplasm shuttling
P47712	Nucleus/cytoplasm shuttling
P53779	Nucleus/cytoplasm shuttling
P54132	Nucleus/cytoplasm shuttling
P60842	Nucleus/cytoplasm shuttling
P60866	Nucleus/cytoplasm shuttling
P62244	Nucleus/cytoplasm shuttling
Q02790	Nucleus/cytoplasm shuttling
Q06587	Nucleus/cytoplasm shuttling
Q13285	Nucleus/cytoplasm shuttling
Q13287	Nucleus/cytoplasm shuttling
Q15024	Nucleus/cytoplasm shuttling
Q15697	Nucleus/cytoplasm shuttling
Q16537	Nucleus/cytoplasm shuttling
Q16670	Nucleus/cytoplasm shuttling
Q6T4R5	Nucleus/cytoplasm shuttling
Q70CQ2	Nucleus/cytoplasm shuttling
Q7L523	Nucleus/cytoplasm shuttling
Q8IXM2	Nucleus/cytoplasm shuttling
Q8IYU2	Nucleus/cytoplasm shuttling
Q8N3J3	Nucleus/cytoplasm shuttling
Q8TED0	Nucleus/cytoplasm shuttling
Q92551	Nucleus/cytoplasm shuttling
Q96BS2	Nucleus/cytoplasm shuttling
Q96BW1	Nucleus/cytoplasm shuttling
Q99717	Nucleus/cytoplasm shuttling
Q99801	Nucleus/cytoplasm shuttling
Q99952	Nucleus/cytoplasm shuttling
Q9BT43	Nucleus/cytoplasm shuttling
Q9BTE1	Nucleus/cytoplasm shuttling
Q9C0D0	Nucleus/cytoplasm shuttling
Q9GZV5	Nucleus/cytoplasm shuttling
Q9H3U1	Nucleus/cytoplasm shuttling
Q9H5J8	Nucleus/cytoplasm shuttling
Q9HAU5	Nucleus/cytoplasm shuttling
Q9HCS4	Nucleus/cytoplasm shuttling
Q9NPA8	Nucleus/cytoplasm shuttling
Q9NR90	Nucleus/cytoplasm shuttling
Q9NRM7	Nucleus/cytoplasm shuttling
Q9NRY4	Nucleus/cytoplasm shuttling
Q9NUU6	Nucleus/cytoplasm shuttling
Q9NZJ9	Nucleus/cytoplasm shuttling
Q9P000	Nucleus/cytoplasm shuttling
Q9UL46	Nucleus/cytoplasm shuttling
Q9ULW0	Nucleus/cytoplasm shuttling
Q9Y2W7	Nucleus/cytoplasm shuttling
Q9Y5B0	Nucleus/cytoplasm shuttling
O75382	Other intracellular organelle
P01178	Other intracellular organelle
P01241	Other intracellular organelle
P08133	Other intracellular organelle
P10253	Other intracellular organelle
P20338	Other intracellular organelle
P34913	Other intracellular organelle
P54922	Other intracellular organelle
Q6ZWJ1	Other intracellular organelle
Q92572	Other intracellular organelle
Q9H492	Other intracellular organelle
Q9H9H4	Other intracellular organelle
Q9HCC9	Other intracellular organelle
Q9NZ09	Other intracellular organelle
O75581	Plasmamembrane TMP
P07357	Plasmamembrane TMP
P08571	Plasmamembrane TMP
P09693	Plasmamembrane TMP
P10809	Plasmamembrane TMP
P11362	Plasmamembrane TMP
P12236	Plasmamembrane TMP
P30968	Plasmamembrane TMP
P33527	Plasmamembrane TMP
P49286	Plasmamembrane TMP
P51686	Plasmamembrane TMP
P60201	Plasmamembrane TMP
P78562	Plasmamembrane TMP
Q03405	Plasmamembrane TMP
Q08499	Plasmamembrane TMP
Q08722	Plasmamembrane TMP
Q13258	Plasmamembrane TMP
Q13705	Plasmamembrane TMP
Q14028	Plasmamembrane TMP
Q1HG44	Plasmamembrane TMP
Q2HXU8	Plasmamembrane TMP
Q6ZMR5	Plasmamembrane TMP
Q8IVB4	Plasmamembrane TMP
Q8IWV1	Plasmamembrane TMP
Q8N0W4	Plasmamembrane TMP
Q8N3G9	Plasmamembrane TMP
Q8N5M9	Plasmamembrane TMP
Q8NB49	Plasmamembrane TMP
Q8NFM7	Plasmamembrane TMP
Q8TAA9	Plasmamembrane TMP
Q8TB68	Plasmamembrane TMP
Q8TDS4	Plasmamembrane TMP
Q96F46	Plasmamembrane TMP
Q96S37	Plasmamembrane TMP
Q99523	Plasmamembrane TMP
Q99720	Plasmamembrane TMP
Q9BV40	Plasmamembrane TMP
Q9H244	Plasmamembrane TMP
Q9H3M0	Plasmamembrane TMP
Q9NPR2	Plasmamembrane TMP
Q9NSD7	Plasmamembrane TMP
Q9UJA9	Plasmamembrane TMP
Q9UPZ6	Plasmamembrane TMP
Q9Y271	Plasmamembrane TMP
Q9Y6M7	Plasmamembrane TMP
P48230	TMP in unknown membrane
Q8N9E0	Unknown
