## Supplementary data files for "Phase-separating fusion proteins drive cancer by dysregulating transcription through ectopic condensates": background_112.tsv

A6NK89	Cytoskeleton
O43586	Cytoskeleton
Q0VDD8	Cytoskeleton
Q4AC94	Cytoskeleton
Q5TCZ1	Cytoskeleton
Q7L7X3	Cytoskeleton
Q8IWN7	Cytoskeleton
Q99426	Cytoskeleton
Q9HC35	Cytoskeleton
Q9NZA1	Cytoskeleton
Q9UGJ1	Cytoskeleton
Q9ULV0	Cytoskeleton
Q9Y6R9	Cytoskeleton
A6NDB9	Cytosol
P28332	Cytosol
P42679	Cytosol
P45985	Cytosol
P51178	Cytosol
Q06141	Cytosol
Q13347	Cytosol
Q14123	Cytosol
Q14847	Cytosol
Q5VVQ6	Cytosol
Q6VY07	Cytosol
Q8TEL6	Cytosol
Q8WTQ7	Cytosol
Q9BYZ8	Cytosol
Q9BZP6	Cytosol
Q9H257	Cytosol
Q9HD40	Cytosol
Q9NPJ3	Cytosol
Q9UBP9	Cytosol
Q9Y3F4	Cytosol
P11712	ER
P55327	ER
P61923	ER
Q86SQ9	ER
Q9NYU1	ER
Q9NZV5	ER
Q9BUD6	Extracellular
Q16661	Extracellular vesicle
O95996	Golgi
P56377	Golgi
Q14088	Golgi
Q7L4P6	Golgi
Q8NES3	Golgi
Q96PP8	Golgi
Q9BVH7	Golgi
Q9H9C1	Golgi
O43505	Inner membrane TMP
O43819	Inner membrane TMP
O75027	Inner membrane TMP
P0DN84	Inner membrane TMP
P12074	Inner membrane TMP
P21397	Inner membrane TMP
P36956	Inner membrane TMP
P49069	Inner membrane TMP
P54219	Inner membrane TMP
P56556	Inner membrane TMP
P61165	Inner membrane TMP
Q10469	Inner membrane TMP
Q16850	Inner membrane TMP
Q2QL34	Inner membrane TMP
Q53HI1	Inner membrane TMP
Q5T8D3	Inner membrane TMP
Q6P4F1	Inner membrane TMP
Q6P9A2	Inner membrane TMP
Q8NHS3	Inner membrane TMP
Q92186	Inner membrane TMP
Q96JN2	Inner membrane TMP
Q9BVA6	Inner membrane TMP
Q9H5J4	Inner membrane TMP
Q9H6H4	Inner membrane TMP
Q9NQR9	Inner membrane TMP
Q9UEU0	Inner membrane TMP
Q9UHJ9	Inner membrane TMP
Q9UQ53	Inner membrane TMP
Q9Y6A2	Inner membrane TMP
P00390	Mitochondrium
P00505	Mitochondrium
P48200	Mitochondrium
Q4G0S4	Mitochondrium
Q53H82	Mitochondrium
Q6IN84	Mitochondrium
Q6P4F2	Mitochondrium
Q7L2E3	Mitochondrium
Q8N1Q8	Mitochondrium
Q96E11	Mitochondrium
Q99714	Mitochondrium
Q9BVS5	Mitochondrium
Q9NQH7	Mitochondrium
Q9NRY6	Mitochondrium
Q9NYY8	Mitochondrium
Q9Y619	Mitochondrium
A2A288	Nucleus
O43818	Nucleus
P16402	Nucleus
P31949	Nucleus
P52742	Nucleus
P58215	Nucleus
Q01851	Nucleus
Q06710	Nucleus
Q15406	Nucleus
Q587J8	Nucleus
Q5TB30	Nucleus
Q6DN03	Nucleus
Q8NBF1	Nucleus
Q8TE76	Nucleus
Q92915	Nucleus
Q96CK0	Nucleus
Q96FV9	Nucleus
Q96LI6	Nucleus
Q96QZ7	Nucleus
Q9HBE1	Nucleus
Q9NQZ2	Nucleus
Q9UJW9	Nucleus
Q9Y5T5	Nucleus
A1XBS5	Nucleus/cytoplasm shuttling
O00139	Nucleus/cytoplasm shuttling
O15296	Nucleus/cytoplasm shuttling
O43187	Nucleus/cytoplasm shuttling
O43236	Nucleus/cytoplasm shuttling
O60291	Nucleus/cytoplasm shuttling
O60318	Nucleus/cytoplasm shuttling
O75155	Nucleus/cytoplasm shuttling
O75791	Nucleus/cytoplasm shuttling
O95373	Nucleus/cytoplasm shuttling
P02489	Nucleus/cytoplasm shuttling
P06899	Nucleus/cytoplasm shuttling
P07476	Nucleus/cytoplasm shuttling
P08151	Nucleus/cytoplasm shuttling
P11473	Nucleus/cytoplasm shuttling
P12004	Nucleus/cytoplasm shuttling
P26374	Nucleus/cytoplasm shuttling
P29372	Nucleus/cytoplasm shuttling
P31152	Nucleus/cytoplasm shuttling
P35236	Nucleus/cytoplasm shuttling
P37108	Nucleus/cytoplasm shuttling
P39023	Nucleus/cytoplasm shuttling
P41229	Nucleus/cytoplasm shuttling
P42685	Nucleus/cytoplasm shuttling
P42772	Nucleus/cytoplasm shuttling
P49761	Nucleus/cytoplasm shuttling
P53350	Nucleus/cytoplasm shuttling
P61218	Nucleus/cytoplasm shuttling
Q02080	Nucleus/cytoplasm shuttling
Q12778	Nucleus/cytoplasm shuttling
Q12849	Nucleus/cytoplasm shuttling
Q13045	Nucleus/cytoplasm shuttling
Q14249	Nucleus/cytoplasm shuttling
Q16698	Nucleus/cytoplasm shuttling
Q5VYK3	Nucleus/cytoplasm shuttling
Q6ZRS2	Nucleus/cytoplasm shuttling
Q70IA6	Nucleus/cytoplasm shuttling
Q7Z7H3	Nucleus/cytoplasm shuttling
Q86VN1	Nucleus/cytoplasm shuttling
Q8NFP7	Nucleus/cytoplasm shuttling
Q92530	Nucleus/cytoplasm shuttling
Q96EY7	Nucleus/cytoplasm shuttling
Q96GX5	Nucleus/cytoplasm shuttling
Q96JY6	Nucleus/cytoplasm shuttling
Q96R06	Nucleus/cytoplasm shuttling
Q99547	Nucleus/cytoplasm shuttling
Q9H089	Nucleus/cytoplasm shuttling
Q9HBY8	Nucleus/cytoplasm shuttling
Q9HD34	Nucleus/cytoplasm shuttling
Q9NPA8	Nucleus/cytoplasm shuttling
Q9NR00	Nucleus/cytoplasm shuttling
Q9NRR6	Nucleus/cytoplasm shuttling
Q9NVV4	Nucleus/cytoplasm shuttling
Q9NWZ5	Nucleus/cytoplasm shuttling
Q9UDY2	Nucleus/cytoplasm shuttling
Q9UH92	Nucleus/cytoplasm shuttling
Q9ULC6	Nucleus/cytoplasm shuttling
Q9Y265	Nucleus/cytoplasm shuttling
Q9Y6E0	Nucleus/cytoplasm shuttling
O95467	Other intracellular organelle
P00746	Other intracellular organelle
P11686	Other intracellular organelle
P49757	Other intracellular organelle
P51148	Other intracellular organelle
P53602	Other intracellular organelle
Q14C86	Other intracellular organelle
Q6HA08	Other intracellular organelle
Q86XE0	Other intracellular organelle
Q8TDW5	Other intracellular organelle
Q96DM3	Other intracellular organelle
Q9H4M9	Other intracellular organelle
Q9NQG7	Other intracellular organelle
Q9UL26	Other intracellular organelle
O00238	Plasmamembrane TMP
O00305	Plasmamembrane TMP
O43490	Plasmamembrane TMP
O95490	Plasmamembrane TMP
P04216	Plasmamembrane TMP
P06126	Plasmamembrane TMP
P07358	Plasmamembrane TMP
P08910	Plasmamembrane TMP
P13726	Plasmamembrane TMP
P13765	Plasmamembrane TMP
P14927	Plasmamembrane TMP
P16389	Plasmamembrane TMP
P18564	Plasmamembrane TMP
P28068	Plasmamembrane TMP
P41273	Plasmamembrane TMP
P46098	Plasmamembrane TMP
P48023	Plasmamembrane TMP
P49190	Plasmamembrane TMP
P51679	Plasmamembrane TMP
P57789	Plasmamembrane TMP
P78380	Plasmamembrane TMP
Q13018	Plasmamembrane TMP
Q13224	Plasmamembrane TMP
Q13698	Plasmamembrane TMP
Q14028	Plasmamembrane TMP
Q14802	Plasmamembrane TMP
Q16586	Plasmamembrane TMP
Q2HXU8	Plasmamembrane TMP
Q5DX21	Plasmamembrane TMP
Q86WV6	Plasmamembrane TMP
Q86YW5	Plasmamembrane TMP
Q8IUY3	Plasmamembrane TMP
Q8TDT2	Plasmamembrane TMP
Q8WZ75	Plasmamembrane TMP
Q99758	Plasmamembrane TMP
Q9BUF7	Plasmamembrane TMP
Q9NPH3	Plasmamembrane TMP
Q9NQ40	Plasmamembrane TMP
Q9NVV5	Plasmamembrane TMP
Q9NYQ8	Plasmamembrane TMP
Q9NZC3	Plasmamembrane TMP
Q9UNG2	Plasmamembrane TMP
Q9Y5L3	Plasmamembrane TMP
Q9Y5Y6	Plasmamembrane TMP
Q9Y6C2	Plasmamembrane TMP
Q6ZT21	TMP in unknown membrane
P01213	Unknown
