## Supplementary data files for "Phase-separating fusion proteins drive cancer by dysregulating transcription through ectopic condensates": background_113.tsv

A8MQ27	Cytoskeleton
O75838	Cytoskeleton
O95834	Cytoskeleton
P10911	Cytoskeleton
Q00013	Cytoskeleton
Q5SW79	Cytoskeleton
Q8N568	Cytoskeleton
Q8N841	Cytoskeleton
Q96Q27	Cytoskeleton
Q9BT92	Cytoskeleton
Q9NP97	Cytoskeleton
Q9NRR3	Cytoskeleton
Q9NSK0	Cytoskeleton
O00459	Cytosol
P31371	Cytosol
P48637	Cytosol
Q01581	Cytosol
Q13177	Cytosol
Q14232	Cytosol
Q6PEX3	Cytosol
Q7L266	Cytosol
Q86YV0	Cytosol
Q8N5V2	Cytosol
Q8TAX9	Cytosol
Q92796	Cytosol
Q96BN8	Cytosol
Q96DG6	Cytosol
Q96II8	Cytosol
Q9BSY9	Cytosol
Q9BYP9	Cytosol
Q9NY33	Cytosol
Q9Y2H1	Cytosol
Q9Y3S1	Cytosol
P08754	ER
P33261	ER
P35247	ER
Q13087	ER
Q13438	ER
Q96CS3	ER
P26441	Extracellular
Q12860	Extracellular vesicle
O43150	Golgi
O96013	Golgi
P61647	Golgi
Q7L0Q8	Golgi
Q8N1B4	Golgi
Q96DR8	Golgi
Q9HC29	Golgi
Q9NQM4	Golgi
A8CG34	Inner membrane TMP
O00623	Inner membrane TMP
O14828	Inner membrane TMP
P05496	Inner membrane TMP
P18405	Inner membrane TMP
P22310	Inner membrane TMP
P51797	Inner membrane TMP
P61803	Inner membrane TMP
Q15392	Inner membrane TMP
Q5UCC4	Inner membrane TMP
Q6NUI2	Inner membrane TMP
Q6NUK4	Inner membrane TMP
Q6PML9	Inner membrane TMP
Q8IW45	Inner membrane TMP
Q8IXI2	Inner membrane TMP
Q8IXM6	Inner membrane TMP
Q8N5G0	Inner membrane TMP
Q969S0	Inner membrane TMP
Q96A57	Inner membrane TMP
Q96J65	Inner membrane TMP
Q9BQA9	Inner membrane TMP
Q9HAW9	Inner membrane TMP
Q9HB55	Inner membrane TMP
Q9HBH5	Inner membrane TMP
Q9NS84	Inner membrane TMP
Q9NX63	Inner membrane TMP
Q9NY28	Inner membrane TMP
Q9UKV5	Inner membrane TMP
Q9Y328	Inner membrane TMP
O43766	Mitochondrium
O75127	Mitochondrium
P0C869	Mitochondrium
P26440	Mitochondrium
P32322	Mitochondrium
P40939	Mitochondrium
P41247	Mitochondrium
Q68DD2	Mitochondrium
Q8N490	Mitochondrium
Q8WWV3	Mitochondrium
Q969S9	Mitochondrium
Q9BYZ2	Mitochondrium
Q9HC36	Mitochondrium
Q9UHN1	Mitochondrium
Q9Y2W6	Mitochondrium
Q9Y2Z9	Mitochondrium
O95751	Nucleus
P31268	Nucleus
P48436	Nucleus
P60323	Nucleus
P63162	Nucleus
Q05923	Nucleus
Q16594	Nucleus
Q16621	Nucleus
Q3KNV8	Nucleus
Q6NX45	Nucleus
Q6ZN18	Nucleus
Q7Z6V5	Nucleus
Q8IXF0	Nucleus
Q8N9I9	Nucleus
Q92922	Nucleus
Q96BY7	Nucleus
Q96P11	Nucleus
Q99593	Nucleus
Q9NWS0	Nucleus
Q9NWS1	Nucleus
Q9NYW8	Nucleus
Q9ULW3	Nucleus
Q9Y237	Nucleus
A0A0C5B5G6	Nucleus/cytoplasm shuttling
O00232	Nucleus/cytoplasm shuttling
O14558	Nucleus/cytoplasm shuttling
O43395	Nucleus/cytoplasm shuttling
O75676	Nucleus/cytoplasm shuttling
O76031	Nucleus/cytoplasm shuttling
O94763	Nucleus/cytoplasm shuttling
O95391	Nucleus/cytoplasm shuttling
P04156	Nucleus/cytoplasm shuttling
P06733	Nucleus/cytoplasm shuttling
P06899	Nucleus/cytoplasm shuttling
P07476	Nucleus/cytoplasm shuttling
P12004	Nucleus/cytoplasm shuttling
P19388	Nucleus/cytoplasm shuttling
P23378	Nucleus/cytoplasm shuttling
P23610	Nucleus/cytoplasm shuttling
P25789	Nucleus/cytoplasm shuttling
P28838	Nucleus/cytoplasm shuttling
P31350	Nucleus/cytoplasm shuttling
P38398	Nucleus/cytoplasm shuttling
P49137	Nucleus/cytoplasm shuttling
P51965	Nucleus/cytoplasm shuttling
P52732	Nucleus/cytoplasm shuttling
P52739	Nucleus/cytoplasm shuttling
P52824	Nucleus/cytoplasm shuttling
P53041	Nucleus/cytoplasm shuttling
Q06187	Nucleus/cytoplasm shuttling
Q12933	Nucleus/cytoplasm shuttling
Q14683	Nucleus/cytoplasm shuttling
Q147X3	Nucleus/cytoplasm shuttling
Q32P44	Nucleus/cytoplasm shuttling
Q5SRE5	Nucleus/cytoplasm shuttling
Q5T7W0	Nucleus/cytoplasm shuttling
Q5VZM2	Nucleus/cytoplasm shuttling
Q6IA86	Nucleus/cytoplasm shuttling
Q6Q0C0	Nucleus/cytoplasm shuttling
Q7Z3H0	Nucleus/cytoplasm shuttling
Q7Z5K2	Nucleus/cytoplasm shuttling
Q86SG3	Nucleus/cytoplasm shuttling
Q8N1I0	Nucleus/cytoplasm shuttling
Q8TDI0	Nucleus/cytoplasm shuttling
Q8WWH5	Nucleus/cytoplasm shuttling
Q92530	Nucleus/cytoplasm shuttling
Q96GG9	Nucleus/cytoplasm shuttling
Q96GX5	Nucleus/cytoplasm shuttling
Q96PE3	Nucleus/cytoplasm shuttling
Q99816	Nucleus/cytoplasm shuttling
Q9H0Z9	Nucleus/cytoplasm shuttling
Q9H2K2	Nucleus/cytoplasm shuttling
Q9H6Q3	Nucleus/cytoplasm shuttling
Q9H9G7	Nucleus/cytoplasm shuttling
Q9H9Y6	Nucleus/cytoplasm shuttling
Q9HAU5	Nucleus/cytoplasm shuttling
Q9NRA1	Nucleus/cytoplasm shuttling
Q9NSP4	Nucleus/cytoplasm shuttling
Q9NYB9	Nucleus/cytoplasm shuttling
Q9UNE7	Nucleus/cytoplasm shuttling
Q9Y2W7	Nucleus/cytoplasm shuttling
Q9Y6Q9	Nucleus/cytoplasm shuttling
O94804	Other intracellular organelle
P23946	Other intracellular organelle
P54802	Other intracellular organelle
Q13608	Other intracellular organelle
Q14699	Other intracellular organelle
Q14894	Other intracellular organelle
Q3MII6	Other intracellular organelle
Q6SA08	Other intracellular organelle
Q6ZVM7	Other intracellular organelle
Q86XE0	Other intracellular organelle
Q96C24	Other intracellular organelle
Q96G03	Other intracellular organelle
Q9NZK5	Other intracellular organelle
Q9Y6I3	Other intracellular organelle
O00270	Plasmamembrane TMP
O15146	Plasmamembrane TMP
O15197	Plasmamembrane TMP
O15374	Plasmamembrane TMP
O43868	Plasmamembrane TMP
O60353	Plasmamembrane TMP
O60449	Plasmamembrane TMP
O95069	Plasmamembrane TMP
O95150	Plasmamembrane TMP
P01031	Plasmamembrane TMP
P08842	Plasmamembrane TMP
P0DP24	Plasmamembrane TMP
P15529	Plasmamembrane TMP
P25101	Plasmamembrane TMP
P29016	Plasmamembrane TMP
P30536	Plasmamembrane TMP
P32246	Plasmamembrane TMP
P49019	Plasmamembrane TMP
P49190	Plasmamembrane TMP
P51172	Plasmamembrane TMP
P51828	Plasmamembrane TMP
P54753	Plasmamembrane TMP
P60201	Plasmamembrane TMP
P78334	Plasmamembrane TMP
Q02094	Plasmamembrane TMP
Q13585	Plasmamembrane TMP
Q13797	Plasmamembrane TMP
Q15256	Plasmamembrane TMP
Q6PJG9	Plasmamembrane TMP
Q86VI4	Plasmamembrane TMP
Q86WV6	Plasmamembrane TMP
Q86YD3	Plasmamembrane TMP
Q8TBE1	Plasmamembrane TMP
Q95460	Plasmamembrane TMP
Q96KK4	Plasmamembrane TMP
Q96LB2	Plasmamembrane TMP
Q96PL5	Plasmamembrane TMP
Q99758	Plasmamembrane TMP
Q9NP94	Plasmamembrane TMP
Q9NS68	Plasmamembrane TMP
Q9NSD5	Plasmamembrane TMP
Q9NZ42	Plasmamembrane TMP
Q9P126	Plasmamembrane TMP
Q9ULL4	Plasmamembrane TMP
Q9Y6C5	Plasmamembrane TMP
Q7Z442	TMP in unknown membrane
Q8N448	Unknown
