## Supplementary data files for "Phase-separating fusion proteins drive cancer by dysregulating transcription through ectopic condensates": background_114.tsv

O43597	Cytoskeleton
P13647	Cytoskeleton
P35580	Cytoskeleton
Q14315	Cytoskeleton
Q5TBA9	Cytoskeleton
Q86YT6	Cytoskeleton
Q92817	Cytoskeleton
Q969V4	Cytoskeleton
Q96MC2	Cytoskeleton
Q9GZM8	Cytoskeleton
Q9H0F7	Cytoskeleton
Q9HBL0	Cytoskeleton
Q9Y366	Cytoskeleton
O94885	Cytosol
O95932	Cytosol
P10147	Cytosol
P11766	Cytosol
P31321	Cytosol
P40394	Cytosol
P51161	Cytosol
P58753	Cytosol
P60328	Cytosol
P63218	Cytosol
Q00266	Cytosol
Q13049	Cytosol
Q5JY77	Cytosol
Q7L1Q6	Cytosol
Q86VQ3	Cytosol
Q86Z20	Cytosol
Q8IVF5	Cytosol
Q8WYP3	Cytosol
Q92600	Cytosol
Q9NPH9	Cytosol
O15027	ER
O60240	ER
P63000	ER
Q6UWY0	ER
Q8IYK4	ER
Q9BTZ2	ER
P01706	Extracellular
O43278	Extracellular vesicle
O75147	Golgi
P48553	Golgi
Q00610	Golgi
Q08AF8	Golgi
Q15691	Golgi
Q8IY31	Golgi
Q92546	Golgi
Q9NZ52	Golgi
O00124	Inner membrane TMP
O00483	Inner membrane TMP
O00763	Inner membrane TMP
O15243	Inner membrane TMP
O96011	Inner membrane TMP
P17568	Inner membrane TMP
P51648	Inner membrane TMP
P57727	Inner membrane TMP
Q15041	Inner membrane TMP
Q16795	Inner membrane TMP
Q5J8M3	Inner membrane TMP
Q5RI15	Inner membrane TMP
Q6UX34	Inner membrane TMP
Q6UX98	Inner membrane TMP
Q76EJ3	Inner membrane TMP
Q8N205	Inner membrane TMP
Q8N661	Inner membrane TMP
Q8NA58	Inner membrane TMP
Q8NCW6	Inner membrane TMP
Q8NDV1	Inner membrane TMP
Q8TAG5	Inner membrane TMP
Q96CC6	Inner membrane TMP
Q9BTV4	Inner membrane TMP
Q9BWQ6	Inner membrane TMP
Q9BZW4	Inner membrane TMP
Q9NRP0	Inner membrane TMP
Q9NUN7	Inner membrane TMP
Q9NZ01	Inner membrane TMP
Q9Y6A1	Inner membrane TMP
O75936	Mitochondrium
O95865	Mitochondrium
P0C0E4	Mitochondrium
P0C7P0	Mitochondrium
P10109	Mitochondrium
P10398	Mitochondrium
P25325	Mitochondrium
Q13011	Mitochondrium
Q15118	Mitochondrium
Q96C36	Mitochondrium
Q96I51	Mitochondrium
Q9H4B0	Mitochondrium
Q9H974	Mitochondrium
Q9HAC7	Mitochondrium
Q9NTK1	Mitochondrium
Q9Y6J8	Mitochondrium
O75293	Nucleus
P17275	Nucleus
P27694	Nucleus
P51816	Nucleus
Q13263	Nucleus
Q13351	Nucleus
Q13516	Nucleus
Q5VWG9	Nucleus
Q66K89	Nucleus
Q6AI39	Nucleus
Q7Z353	Nucleus
Q86UL8	Nucleus
Q8TDD2	Nucleus
Q8WTS6	Nucleus
Q9BQ39	Nucleus
Q9BXU1	Nucleus
Q9C098	Nucleus
Q9H8H0	Nucleus
Q9NRN9	Nucleus
Q9P2D1	Nucleus
Q9UPW0	Nucleus
Q9Y3Y4	Nucleus
Q9Y5N6	Nucleus
O00444	Nucleus/cytoplasm shuttling
O00764	Nucleus/cytoplasm shuttling
O14818	Nucleus/cytoplasm shuttling
O15297	Nucleus/cytoplasm shuttling
O60216	Nucleus/cytoplasm shuttling
O60711	Nucleus/cytoplasm shuttling
O75955	Nucleus/cytoplasm shuttling
O76075	Nucleus/cytoplasm shuttling
O95714	Nucleus/cytoplasm shuttling
P07737	Nucleus/cytoplasm shuttling
P09467	Nucleus/cytoplasm shuttling
P42685	Nucleus/cytoplasm shuttling
P49758	Nucleus/cytoplasm shuttling
P55786	Nucleus/cytoplasm shuttling
P62310	Nucleus/cytoplasm shuttling
P62328	Nucleus/cytoplasm shuttling
P62937	Nucleus/cytoplasm shuttling
Q02880	Nucleus/cytoplasm shuttling
Q06609	Nucleus/cytoplasm shuttling
Q12769	Nucleus/cytoplasm shuttling
Q12774	Nucleus/cytoplasm shuttling
Q12802	Nucleus/cytoplasm shuttling
Q12968	Nucleus/cytoplasm shuttling
Q13043	Nucleus/cytoplasm shuttling
Q13285	Nucleus/cytoplasm shuttling
Q13485	Nucleus/cytoplasm shuttling
Q14997	Nucleus/cytoplasm shuttling
Q15072	Nucleus/cytoplasm shuttling
Q15831	Nucleus/cytoplasm shuttling
Q5VUA4	Nucleus/cytoplasm shuttling
Q5VUG0	Nucleus/cytoplasm shuttling
Q6P587	Nucleus/cytoplasm shuttling
Q86V97	Nucleus/cytoplasm shuttling
Q86W54	Nucleus/cytoplasm shuttling
Q8IWE2	Nucleus/cytoplasm shuttling
Q8N668	Nucleus/cytoplasm shuttling
Q8N9N8	Nucleus/cytoplasm shuttling
Q8TCY9	Nucleus/cytoplasm shuttling
Q8TEQ6	Nucleus/cytoplasm shuttling
Q8TF01	Nucleus/cytoplasm shuttling
Q92597	Nucleus/cytoplasm shuttling
Q96B36	Nucleus/cytoplasm shuttling
Q96BY6	Nucleus/cytoplasm shuttling
Q96EA4	Nucleus/cytoplasm shuttling
Q96PM5	Nucleus/cytoplasm shuttling
Q9BT40	Nucleus/cytoplasm shuttling
Q9HD15	Nucleus/cytoplasm shuttling
Q9NQR1	Nucleus/cytoplasm shuttling
Q9NR21	Nucleus/cytoplasm shuttling
Q9NRA1	Nucleus/cytoplasm shuttling
Q9NWU2	Nucleus/cytoplasm shuttling
Q9UEW8	Nucleus/cytoplasm shuttling
Q9UJV9	Nucleus/cytoplasm shuttling
Q9UKV8	Nucleus/cytoplasm shuttling
Q9ULX3	Nucleus/cytoplasm shuttling
Q9UM54	Nucleus/cytoplasm shuttling
Q9UMX2	Nucleus/cytoplasm shuttling
Q9Y2U5	Nucleus/cytoplasm shuttling
Q9Y4P8	Nucleus/cytoplasm shuttling
O14727	Other intracellular organelle
O60494	Other intracellular organelle
O75165	Other intracellular organelle
O75167	Other intracellular organelle
O94804	Other intracellular organelle
P07384	Other intracellular organelle
P10253	Other intracellular organelle
P51688	Other intracellular organelle
P61020	Other intracellular organelle
Q8N6C8	Other intracellular organelle
Q9BQ24	Other intracellular organelle
Q9UBQ7	Other intracellular organelle
Q9Y2H2	Other intracellular organelle
Q9Y337	Other intracellular organelle
O60462	Plasmamembrane TMP
O60478	Plasmamembrane TMP
O60500	Plasmamembrane TMP
O95297	Plasmamembrane TMP
O95907	Plasmamembrane TMP
P14778	Plasmamembrane TMP
P16422	Plasmamembrane TMP
P24390	Plasmamembrane TMP
P25929	Plasmamembrane TMP
P29973	Plasmamembrane TMP
P30550	Plasmamembrane TMP
P31645	Plasmamembrane TMP
P32004	Plasmamembrane TMP
P43003	Plasmamembrane TMP
P51677	Plasmamembrane TMP
P78380	Plasmamembrane TMP
P82251	Plasmamembrane TMP
Q03395	Plasmamembrane TMP
Q05996	Plasmamembrane TMP
Q13021	Plasmamembrane TMP
Q13705	Plasmamembrane TMP
Q15080	Plasmamembrane TMP
Q58EX2	Plasmamembrane TMP
Q5SQ64	Plasmamembrane TMP
Q6UXM1	Plasmamembrane TMP
Q7Z3J2	Plasmamembrane TMP
Q7Z6A9	Plasmamembrane TMP
Q86VB7	Plasmamembrane TMP
Q8IVJ1	Plasmamembrane TMP
Q8NFT8	Plasmamembrane TMP
Q8TCT0	Plasmamembrane TMP
Q8WWX8	Plasmamembrane TMP
Q92478	Plasmamembrane TMP
Q92838	Plasmamembrane TMP
Q96QT4	Plasmamembrane TMP
Q99677	Plasmamembrane TMP
Q9BRK0	Plasmamembrane TMP
Q9HAV5	Plasmamembrane TMP
Q9HBT6	Plasmamembrane TMP
Q9NP59	Plasmamembrane TMP
Q9NRD8	Plasmamembrane TMP
Q9ULK5	Plasmamembrane TMP
Q9UNP4	Plasmamembrane TMP
Q9Y5I2	Plasmamembrane TMP
Q9Y6H6	Plasmamembrane TMP
Q9Y279	TMP in unknown membrane
O00451	Unknown
