## Supplementary data files for "Phase-separating fusion proteins drive cancer by dysregulating transcription through ectopic condensates": background_115.tsv

O14578	Cytoskeleton
P35580	Cytoskeleton
P48643	Cytoskeleton
P63172	Cytoskeleton
Q01546	Cytoskeleton
Q0VAK6	Cytoskeleton
Q49MG5	Cytoskeleton
Q6WCQ1	Cytoskeleton
Q6ZW33	Cytoskeleton
Q86UT8	Cytoskeleton
Q9C0F1	Cytoskeleton
Q9NSK0	Cytoskeleton
Q9UBC5	Cytoskeleton
O60658	Cytosol
O75663	Cytosol
P00338	Cytosol
P02144	Cytosol
P29992	Cytosol
P50225	Cytosol
P51606	Cytosol
P52209	Cytosol
Q13237	Cytosol
Q6ZRY4	Cytosol
Q8NEM8	Cytosol
Q8TBY8	Cytosol
Q92600	Cytosol
Q92686	Cytosol
Q96C23	Cytosol
Q9BXT4	Cytosol
Q9H227	Cytosol
Q9HBM1	Cytosol
Q9UD71	Cytosol
Q9UK22	Cytosol
O43639	ER
P61019	ER
P82094	ER
Q13438	ER
Q96JX3	ER
Q96NT0	ER
P19876	Extracellular
P81605	Extracellular vesicle
O60844	Golgi
O94812	Golgi
Q7RTS9	Golgi
Q8IZ52	Golgi
Q8N4C8	Golgi
Q92834	Golgi
Q9BXS5	Golgi
Q9UMZ2	Golgi
O00631	Inner membrane TMP
O43462	Inner membrane TMP
O43761	Inner membrane TMP
O43920	Inner membrane TMP
O75795	Inner membrane TMP
P04844	Inner membrane TMP
P24310	Inner membrane TMP
P35610	Inner membrane TMP
Q24JP5	Inner membrane TMP
Q58HT5	Inner membrane TMP
Q643R3	Inner membrane TMP
Q6L9W6	Inner membrane TMP
Q6NUK4	Inner membrane TMP
Q6UX34	Inner membrane TMP
Q6ZXV5	Inner membrane TMP
Q86UL3	Inner membrane TMP
Q8IXK2	Inner membrane TMP
Q8N5B7	Inner membrane TMP
Q8NHY0	Inner membrane TMP
Q8WWP7	Inner membrane TMP
Q8WZ59	Inner membrane TMP
Q969F0	Inner membrane TMP
Q9H2W1	Inner membrane TMP
Q9HD36	Inner membrane TMP
Q9NTN3	Inner membrane TMP
Q9NV58	Inner membrane TMP
Q9P0J0	Inner membrane TMP
Q9Y4P3	Inner membrane TMP
Q9Y679	Inner membrane TMP
O75964	Mitochondrium
P00390	Mitochondrium
P0C869	Mitochondrium
P14920	Mitochondrium
P20674	Mitochondrium
P45880	Mitochondrium
Q16654	Mitochondrium
Q86UT6	Mitochondrium
Q86YH6	Mitochondrium
Q8N490	Mitochondrium
Q8TB37	Mitochondrium
Q96EH3	Mitochondrium
Q99747	Mitochondrium
Q9BZY9	Mitochondrium
Q9P032	Mitochondrium
Q9UF12	Mitochondrium
O94761	Nucleus
P0C0S8	Nucleus
P15923	Nucleus
P15976	Nucleus
P26583	Nucleus
P49760	Nucleus
P80294	Nucleus
Q10571	Nucleus
Q13951	Nucleus
Q14320	Nucleus
Q495C1	Nucleus
Q6N021	Nucleus
Q8N165	Nucleus
Q92565	Nucleus
Q969S2	Nucleus
Q96LI6	Nucleus
Q96RJ6	Nucleus
Q96T37	Nucleus
Q9H7X3	Nucleus
Q9HBM6	Nucleus
Q9NQ94	Nucleus
Q9Y2M2	Nucleus
Q9Y3C7	Nucleus
A0AVT1	Nucleus/cytoplasm shuttling
O00165	Nucleus/cytoplasm shuttling
O14933	Nucleus/cytoplasm shuttling
O15524	Nucleus/cytoplasm shuttling
O75607	Nucleus/cytoplasm shuttling
O95568	Nucleus/cytoplasm shuttling
P04150	Nucleus/cytoplasm shuttling
P07900	Nucleus/cytoplasm shuttling
P07910	Nucleus/cytoplasm shuttling
P09936	Nucleus/cytoplasm shuttling
P16591	Nucleus/cytoplasm shuttling
P17980	Nucleus/cytoplasm shuttling
P23458	Nucleus/cytoplasm shuttling
P29401	Nucleus/cytoplasm shuttling
P33778	Nucleus/cytoplasm shuttling
P38571	Nucleus/cytoplasm shuttling
P43487	Nucleus/cytoplasm shuttling
P47929	Nucleus/cytoplasm shuttling
P48556	Nucleus/cytoplasm shuttling
P52701	Nucleus/cytoplasm shuttling
P54278	Nucleus/cytoplasm shuttling
P67870	Nucleus/cytoplasm shuttling
Q02078	Nucleus/cytoplasm shuttling
Q13042	Nucleus/cytoplasm shuttling
Q13191	Nucleus/cytoplasm shuttling
Q13642	Nucleus/cytoplasm shuttling
Q14185	Nucleus/cytoplasm shuttling
Q14764	Nucleus/cytoplasm shuttling
Q147X3	Nucleus/cytoplasm shuttling
Q16828	Nucleus/cytoplasm shuttling
Q5TA45	Nucleus/cytoplasm shuttling
Q5TCY1	Nucleus/cytoplasm shuttling
Q6P3S1	Nucleus/cytoplasm shuttling
Q6P9B9	Nucleus/cytoplasm shuttling
Q6PGN9	Nucleus/cytoplasm shuttling
Q6UXY1	Nucleus/cytoplasm shuttling
Q6ZVD7	Nucleus/cytoplasm shuttling
Q7LFL8	Nucleus/cytoplasm shuttling
Q7Z6E9	Nucleus/cytoplasm shuttling
Q8IWB7	Nucleus/cytoplasm shuttling
Q8IYM9	Nucleus/cytoplasm shuttling
Q8IZQ1	Nucleus/cytoplasm shuttling
Q8N573	Nucleus/cytoplasm shuttling
Q8WTS1	Nucleus/cytoplasm shuttling
Q8WYQ5	Nucleus/cytoplasm shuttling
Q93062	Nucleus/cytoplasm shuttling
Q96A70	Nucleus/cytoplasm shuttling
Q99497	Nucleus/cytoplasm shuttling
Q9BWF3	Nucleus/cytoplasm shuttling
Q9H1A4	Nucleus/cytoplasm shuttling
Q9NPJ1	Nucleus/cytoplasm shuttling
Q9NX46	Nucleus/cytoplasm shuttling
Q9UBX2	Nucleus/cytoplasm shuttling
Q9UJX2	Nucleus/cytoplasm shuttling
Q9UK32	Nucleus/cytoplasm shuttling
Q9UK45	Nucleus/cytoplasm shuttling
Q9UMX0	Nucleus/cytoplasm shuttling
Q9UNH5	Nucleus/cytoplasm shuttling
Q9Y5P4	Nucleus/cytoplasm shuttling
O14964	Other intracellular organelle
O60494	Other intracellular organelle
O60641	Other intracellular organelle
O60784	Other intracellular organelle
P02655	Other intracellular organelle
P07858	Other intracellular organelle
P35475	Other intracellular organelle
P51159	Other intracellular organelle
P54803	Other intracellular organelle
Q01518	Other intracellular organelle
Q15833	Other intracellular organelle
Q99489	Other intracellular organelle
Q9BQ24	Other intracellular organelle
Q9UPW8	Other intracellular organelle
O00144	Plasmamembrane TMP
O00254	Plasmamembrane TMP
O00481	Plasmamembrane TMP
O14788	Plasmamembrane TMP
O60487	Plasmamembrane TMP
P05981	Plasmamembrane TMP
P08172	Plasmamembrane TMP
P11166	Plasmamembrane TMP
P16284	Plasmamembrane TMP
P21802	Plasmamembrane TMP
P23229	Plasmamembrane TMP
P25092	Plasmamembrane TMP
P28221	Plasmamembrane TMP
P36382	Plasmamembrane TMP
P47804	Plasmamembrane TMP
P53816	Plasmamembrane TMP
P78357	Plasmamembrane TMP
P79483	Plasmamembrane TMP
Q04844	Plasmamembrane TMP
Q06643	Plasmamembrane TMP
Q12908	Plasmamembrane TMP
Q15043	Plasmamembrane TMP
Q15223	Plasmamembrane TMP
Q15256	Plasmamembrane TMP
Q16655	Plasmamembrane TMP
Q5VUB5	Plasmamembrane TMP
Q6UXD5	Plasmamembrane TMP
Q6ZMJ2	Plasmamembrane TMP
Q6ZSS7	Plasmamembrane TMP
Q7Z2D5	Plasmamembrane TMP
Q86WA9	Plasmamembrane TMP
Q8IU99	Plasmamembrane TMP
Q8N695	Plasmamembrane TMP
Q8NFF2	Plasmamembrane TMP
Q96BI1	Plasmamembrane TMP
Q96JJ7	Plasmamembrane TMP
Q96PE1	Plasmamembrane TMP
Q9HBY0	Plasmamembrane TMP
Q9NZM1	Plasmamembrane TMP
Q9P0L9	Plasmamembrane TMP
Q9P2J2	Plasmamembrane TMP
Q9UKU0	Plasmamembrane TMP
Q9UL51	Plasmamembrane TMP
Q9Y653	Plasmamembrane TMP
Q9Y6N8	Plasmamembrane TMP
Q14D33	TMP in unknown membrane
P86480	Unknown
