## Supplementary data files for "Phase-separating fusion proteins drive cancer by dysregulating transcription through ectopic condensates": background_116.tsv

O43166	Cytoskeleton
P35241	Cytoskeleton
P35580	Cytoskeleton
Q02833	Cytoskeleton
Q13813	Cytoskeleton
Q5U5Z8	Cytoskeleton
Q6PIF6	Cytoskeleton
Q6ZW33	Cytoskeleton
Q86UN6	Cytoskeleton
Q8TD57	Cytoskeleton
Q8TDZ2	Cytoskeleton
Q9P2M7	Cytoskeleton
Q9UBT7	Cytoskeleton
O75159	Cytosol
P05387	Cytosol
P17752	Cytosol
P30039	Cytosol
Q00796	Cytosol
Q5UE93	Cytosol
Q5XUX0	Cytosol
Q6GYQ0	Cytosol
Q6UWW8	Cytosol
Q7Z4H3	Cytosol
Q86SG5	Cytosol
Q86UY5	Cytosol
Q8NFU3	Cytosol
Q8TCX5	Cytosol
Q8WTR2	Cytosol
Q8WVF1	Cytosol
Q92616	Cytosol
Q969U6	Cytosol
Q9H8Y5	Cytosol
Q9HCE6	Cytosol
O95302	ER
P23219	ER
P48444	ER
Q8WUM4	ER
Q9NWM8	ER
Q9UL25	ER
Q7Z7G0	Extracellular
Q9GZY6	Extracellular vesicle
P59103	Golgi
P61647	Golgi
P84077	Golgi
Q0D2H9	Golgi
Q6IQ26	Golgi
Q8N1B4	Golgi
Q9BUL8	Golgi
Q9BVH7	Golgi
A8MVW5	Inner membrane TMP
O00519	Inner membrane TMP
O14569	Inner membrane TMP
O75063	Inner membrane TMP
P00167	Inner membrane TMP
P04035	Inner membrane TMP
P05496	Inner membrane TMP
P46977	Inner membrane TMP
P56589	Inner membrane TMP
Q14789	Inner membrane TMP
Q15629	Inner membrane TMP
Q16821	Inner membrane TMP
Q86UD3	Inner membrane TMP
Q8IZV5	Inner membrane TMP
Q8N2F6	Inner membrane TMP
Q8N6L0	Inner membrane TMP
Q8N8R3	Inner membrane TMP
Q8WWB7	Inner membrane TMP
Q96A33	Inner membrane TMP
Q96PC5	Inner membrane TMP
Q99941	Inner membrane TMP
Q9BQA9	Inner membrane TMP
Q9BY64	Inner membrane TMP
Q9BYG0	Inner membrane TMP
Q9NS00	Inner membrane TMP
Q9NTN3	Inner membrane TMP
Q9P2U8	Inner membrane TMP
Q9Y2R0	Inner membrane TMP
Q9Y4P3	Inner membrane TMP
O75936	Mitochondrium
O75947	Mitochondrium
P04179	Mitochondrium
P0C869	Mitochondrium
P51649	Mitochondrium
P55809	Mitochondrium
P61604	Mitochondrium
Q00059	Mitochondrium
Q02318	Mitochondrium
Q709C8	Mitochondrium
Q86SX6	Mitochondrium
Q8N4E7	Mitochondrium
Q96E29	Mitochondrium
Q96PE7	Mitochondrium
Q9BVS5	Mitochondrium
Q9H8K7	Mitochondrium
O14787	Nucleus
O15550	Nucleus
O60381	Nucleus
O94900	Nucleus
P20585	Nucleus
P28702	Nucleus
P62380	Nucleus
Q12816	Nucleus
Q6W0C5	Nucleus
Q8N684	Nucleus
Q8TD26	Nucleus
Q92832	Nucleus
Q92908	Nucleus
Q96AP0	Nucleus
Q96LX8	Nucleus
Q96M61	Nucleus
Q9BT49	Nucleus
Q9NY12	Nucleus
Q9P2N6	Nucleus
Q9P2W1	Nucleus
Q9UHL0	Nucleus
Q9UKS7	Nucleus
Q9Y463	Nucleus
O00629	Nucleus/cytoplasm shuttling
O00754	Nucleus/cytoplasm shuttling
O14924	Nucleus/cytoplasm shuttling
O15198	Nucleus/cytoplasm shuttling
O15504	Nucleus/cytoplasm shuttling
O43379	Nucleus/cytoplasm shuttling
O60674	Nucleus/cytoplasm shuttling
O60763	Nucleus/cytoplasm shuttling
O75317	Nucleus/cytoplasm shuttling
O95373	Nucleus/cytoplasm shuttling
P00326	Nucleus/cytoplasm shuttling
P04406	Nucleus/cytoplasm shuttling
P06733	Nucleus/cytoplasm shuttling
P09622	Nucleus/cytoplasm shuttling
P0C1S8	Nucleus/cytoplasm shuttling
P14618	Nucleus/cytoplasm shuttling
P24468	Nucleus/cytoplasm shuttling
P31943	Nucleus/cytoplasm shuttling
P48728	Nucleus/cytoplasm shuttling
P49454	Nucleus/cytoplasm shuttling
P49792	Nucleus/cytoplasm shuttling
P80365	Nucleus/cytoplasm shuttling
P86397	Nucleus/cytoplasm shuttling
Q12802	Nucleus/cytoplasm shuttling
Q13131	Nucleus/cytoplasm shuttling
Q13257	Nucleus/cytoplasm shuttling
Q14790	Nucleus/cytoplasm shuttling
Q15843	Nucleus/cytoplasm shuttling
Q16831	Nucleus/cytoplasm shuttling
Q5T3J3	Nucleus/cytoplasm shuttling
Q6P6C2	Nucleus/cytoplasm shuttling
Q6QN14	Nucleus/cytoplasm shuttling
Q70CQ2	Nucleus/cytoplasm shuttling
Q86Z02	Nucleus/cytoplasm shuttling
Q8N163	Nucleus/cytoplasm shuttling
Q8NDQ6	Nucleus/cytoplasm shuttling
Q8TAT6	Nucleus/cytoplasm shuttling
Q8TD19	Nucleus/cytoplasm shuttling
Q8WV37	Nucleus/cytoplasm shuttling
Q8WZ42	Nucleus/cytoplasm shuttling
Q96LD4	Nucleus/cytoplasm shuttling
Q96PM5	Nucleus/cytoplasm shuttling
Q96SW2	Nucleus/cytoplasm shuttling
Q9BTE7	Nucleus/cytoplasm shuttling
Q9GZY0	Nucleus/cytoplasm shuttling
Q9H0X6	Nucleus/cytoplasm shuttling
Q9H2K2	Nucleus/cytoplasm shuttling
Q9H583	Nucleus/cytoplasm shuttling
Q9H5Z6	Nucleus/cytoplasm shuttling
Q9H9Z2	Nucleus/cytoplasm shuttling
Q9HB07	Nucleus/cytoplasm shuttling
Q9HBL8	Nucleus/cytoplasm shuttling
Q9NWZ8	Nucleus/cytoplasm shuttling
Q9P0W8	Nucleus/cytoplasm shuttling
Q9UBQ5	Nucleus/cytoplasm shuttling
Q9UFF9	Nucleus/cytoplasm shuttling
Q9UIL1	Nucleus/cytoplasm shuttling
Q9Y5S9	Nucleus/cytoplasm shuttling
Q9Y615	Nucleus/cytoplasm shuttling
O43504	Other intracellular organelle
O43612	Other intracellular organelle
O43734	Other intracellular organelle
P08236	Other intracellular organelle
P29120	Other intracellular organelle
P49757	Other intracellular organelle
P61916	Other intracellular organelle
Q3MII6	Other intracellular organelle
Q5T011	Other intracellular organelle
Q969F2	Other intracellular organelle
Q96C24	Other intracellular organelle
Q9HA65	Other intracellular organelle
Q9NX40	Other intracellular organelle
Q9UBQ0	Other intracellular organelle
O00548	Plasmamembrane TMP
O00592	Plasmamembrane TMP
O15440	Plasmamembrane TMP
O43490	Plasmamembrane TMP
O60603	Plasmamembrane TMP
O76062	Plasmamembrane TMP
O94886	Plasmamembrane TMP
P01031	Plasmamembrane TMP
P02748	Plasmamembrane TMP
P07359	Plasmamembrane TMP
P08069	Plasmamembrane TMP
P10912	Plasmamembrane TMP
P11230	Plasmamembrane TMP
P17181	Plasmamembrane TMP
P18084	Plasmamembrane TMP
P19256	Plasmamembrane TMP
P21145	Plasmamembrane TMP
P23276	Plasmamembrane TMP
P23416	Plasmamembrane TMP
P25063	Plasmamembrane TMP
P26010	Plasmamembrane TMP
P37088	Plasmamembrane TMP
P78410	Plasmamembrane TMP
Q02297	Plasmamembrane TMP
Q02641	Plasmamembrane TMP
Q14721	Plasmamembrane TMP
Q53R12	Plasmamembrane TMP
Q6IWH7	Plasmamembrane TMP
Q6ZQN7	Plasmamembrane TMP
Q7L5Y9	Plasmamembrane TMP
Q7RTY0	Plasmamembrane TMP
Q8IZJ1	Plasmamembrane TMP
Q8N6U8	Plasmamembrane TMP
Q8NFT2	Plasmamembrane TMP
Q8WWG9	Plasmamembrane TMP
Q8WWQ8	Plasmamembrane TMP
Q8WXS5	Plasmamembrane TMP
Q96T54	Plasmamembrane TMP
Q9BVK8	Plasmamembrane TMP
Q9BWQ8	Plasmamembrane TMP
Q9P0K1	Plasmamembrane TMP
Q9ULH4	Plasmamembrane TMP
Q9UNK0	Plasmamembrane TMP
Q9Y226	Plasmamembrane TMP
Q9Y639	Plasmamembrane TMP
Q9Y3Q7	TMP in unknown membrane
P56278	Unknown
