## Supplementary data files for "Phase-separating fusion proteins drive cancer by dysregulating transcription through ectopic condensates": background_117.tsv

P10644	Cytoskeleton
P49356	Cytoskeleton
P52789	Cytoskeleton
P62736	Cytoskeleton
P78559	Cytoskeleton
Q6NYC8	Cytoskeleton
Q6QNY1	Cytoskeleton
Q8IYX1	Cytoskeleton
Q9H4B7	Cytoskeleton
Q9HBH0	Cytoskeleton
Q9NZ20	Cytoskeleton
Q9Y6A5	Cytoskeleton
Q9Y6G9	Cytoskeleton
O14772	Cytosol
O95750	Cytosol
P51857	Cytosol
Q08881	Cytosol
Q13371	Cytosol
Q14123	Cytosol
Q15726	Cytosol
Q5XUX0	Cytosol
Q68D06	Cytosol
Q6L8G4	Cytosol
Q6ZT98	Cytosol
Q6ZUJ8	Cytosol
Q8TCT1	Cytosol
Q9BYQ6	Cytosol
Q9BZ72	Cytosol
Q9NP74	Cytosol
Q9NSB8	Cytosol
Q9UBS9	Cytosol
Q9UHA7	Cytosol
Q9Y2T3	Cytosol
P02654	ER
P17655	ER
P30533	ER
P62820	ER
Q9BV94	ER
Q9NRD1	ER
O75339	Extracellular
P07998	Extracellular vesicle
P06280	Golgi
P16870	Golgi
P49327	Golgi
Q8IVS8	Golgi
Q8NDZ4	Golgi
Q92974	Golgi
Q96JB2	Golgi
Q9NWB7	Golgi
O43819	Inner membrane TMP
O75192	Inner membrane TMP
O94966	Inner membrane TMP
P00156	Inner membrane TMP
P10176	Inner membrane TMP
P18405	Inner membrane TMP
P20292	Inner membrane TMP
P22310	Inner membrane TMP
P39210	Inner membrane TMP
P54855	Inner membrane TMP
P60468	Inner membrane TMP
Q10472	Inner membrane TMP
Q3V5L5	Inner membrane TMP
Q5J8M3	Inner membrane TMP
Q5JRA6	Inner membrane TMP
Q6QHC5	Inner membrane TMP
Q6ZWL3	Inner membrane TMP
Q8IXI1	Inner membrane TMP
Q8N6L1	Inner membrane TMP
Q8NC42	Inner membrane TMP
Q92186	Inner membrane TMP
Q96A57	Inner membrane TMP
Q9BUB7	Inner membrane TMP
Q9BVK2	Inner membrane TMP
Q9H3R1	Inner membrane TMP
Q9HAW7	Inner membrane TMP
Q9NRX6	Inner membrane TMP
Q9NYM9	Inner membrane TMP
Q9UK23	Inner membrane TMP
A6NK06	Mitochondrium
A8MUP2	Mitochondrium
P05165	Mitochondrium
P05166	Mitochondrium
P25874	Mitochondrium
Q14154	Mitochondrium
Q6JQN1	Mitochondrium
Q96CM8	Mitochondrium
Q96I99	Mitochondrium
Q9BSK4	Mitochondrium
Q9BT17	Mitochondrium
Q9BXR0	Mitochondrium
Q9H4B0	Mitochondrium
Q9HBH1	Mitochondrium
Q9NYY8	Mitochondrium
Q9UII2	Mitochondrium
O60481	Nucleus
O75626	Nucleus
O96019	Nucleus
P17544	Nucleus
P43361	Nucleus
P54274	Nucleus
P83369	Nucleus
Q02447	Nucleus
Q03014	Nucleus
Q12962	Nucleus
Q16566	Nucleus
Q6ZN18	Nucleus
Q8IVH2	Nucleus
Q8NDH3	Nucleus
Q96EK7	Nucleus
Q9BRA0	Nucleus
Q9BSM1	Nucleus
Q9BW61	Nucleus
Q9H1B4	Nucleus
Q9H1R3	Nucleus
Q9H4Z2	Nucleus
Q9HBZ2	Nucleus
Q9Y5A6	Nucleus
A0A0C5B5G6	Nucleus/cytoplasm shuttling
O00139	Nucleus/cytoplasm shuttling
O00629	Nucleus/cytoplasm shuttling
O14965	Nucleus/cytoplasm shuttling
O15534	Nucleus/cytoplasm shuttling
O60313	Nucleus/cytoplasm shuttling
O60936	Nucleus/cytoplasm shuttling
O95239	Nucleus/cytoplasm shuttling
P04731	Nucleus/cytoplasm shuttling
P05230	Nucleus/cytoplasm shuttling
P06132	Nucleus/cytoplasm shuttling
P10599	Nucleus/cytoplasm shuttling
P17174	Nucleus/cytoplasm shuttling
P19388	Nucleus/cytoplasm shuttling
P26374	Nucleus/cytoplasm shuttling
P29803	Nucleus/cytoplasm shuttling
P35579	Nucleus/cytoplasm shuttling
P42575	Nucleus/cytoplasm shuttling
P42685	Nucleus/cytoplasm shuttling
P49773	Nucleus/cytoplasm shuttling
P56559	Nucleus/cytoplasm shuttling
P59047	Nucleus/cytoplasm shuttling
P62269	Nucleus/cytoplasm shuttling
P62837	Nucleus/cytoplasm shuttling
Q02224	Nucleus/cytoplasm shuttling
Q02410	Nucleus/cytoplasm shuttling
Q14164	Nucleus/cytoplasm shuttling
Q14344	Nucleus/cytoplasm shuttling
Q15796	Nucleus/cytoplasm shuttling
Q15916	Nucleus/cytoplasm shuttling
Q53GT1	Nucleus/cytoplasm shuttling
Q6IE81	Nucleus/cytoplasm shuttling
Q7Z2Z1	Nucleus/cytoplasm shuttling
Q86TM3	Nucleus/cytoplasm shuttling
Q86UY6	Nucleus/cytoplasm shuttling
Q86X95	Nucleus/cytoplasm shuttling
Q86Z02	Nucleus/cytoplasm shuttling
Q8N3Z6	Nucleus/cytoplasm shuttling
Q8TBX8	Nucleus/cytoplasm shuttling
Q8WTS1	Nucleus/cytoplasm shuttling
Q92624	Nucleus/cytoplasm shuttling
Q96CV9	Nucleus/cytoplasm shuttling
Q96DZ5	Nucleus/cytoplasm shuttling
Q99490	Nucleus/cytoplasm shuttling
Q99623	Nucleus/cytoplasm shuttling
Q99828	Nucleus/cytoplasm shuttling
Q9BRT3	Nucleus/cytoplasm shuttling
Q9BUI4	Nucleus/cytoplasm shuttling
Q9BUL9	Nucleus/cytoplasm shuttling
Q9BXS6	Nucleus/cytoplasm shuttling
Q9H6R4	Nucleus/cytoplasm shuttling
Q9HCG8	Nucleus/cytoplasm shuttling
Q9HCM1	Nucleus/cytoplasm shuttling
Q9NV88	Nucleus/cytoplasm shuttling
Q9NXA8	Nucleus/cytoplasm shuttling
Q9UJY5	Nucleus/cytoplasm shuttling
Q9UMS6	Nucleus/cytoplasm shuttling
Q9Y6H5	Nucleus/cytoplasm shuttling
Q9Y6Y0	Nucleus/cytoplasm shuttling
O00628	Other intracellular organelle
O43933	Other intracellular organelle
O75145	Other intracellular organelle
P16885	Other intracellular organelle
P22304	Other intracellular organelle
P69905	Other intracellular organelle
Q13496	Other intracellular organelle
Q7L3B6	Other intracellular organelle
Q7Z3T8	Other intracellular organelle
Q7Z3U7	Other intracellular organelle
Q8TDW5	Other intracellular organelle
Q96AX9	Other intracellular organelle
Q9HAT2	Other intracellular organelle
Q9UBQ0	Other intracellular organelle
O00220	Plasmamembrane TMP
O00481	Plasmamembrane TMP
O60706	Plasmamembrane TMP
O95279	Plasmamembrane TMP
P02724	Plasmamembrane TMP
P02748	Plasmamembrane TMP
P13473	Plasmamembrane TMP
P18433	Plasmamembrane TMP
P19320	Plasmamembrane TMP
P21453	Plasmamembrane TMP
P22459	Plasmamembrane TMP
P29376	Plasmamembrane TMP
P34982	Plasmamembrane TMP
P47869	Plasmamembrane TMP
P51511	Plasmamembrane TMP
P57789	Plasmamembrane TMP
P61266	Plasmamembrane TMP
P78363	Plasmamembrane TMP
Q12809	Plasmamembrane TMP
Q13183	Plasmamembrane TMP
Q14721	Plasmamembrane TMP
Q14BN4	Plasmamembrane TMP
Q15800	Plasmamembrane TMP
Q5EBL8	Plasmamembrane TMP
Q5GH76	Plasmamembrane TMP
Q6ZSA7	Plasmamembrane TMP
Q7RTP0	Plasmamembrane TMP
Q86T26	Plasmamembrane TMP
Q86UF1	Plasmamembrane TMP
Q8NFM4	Plasmamembrane TMP
Q8TAA9	Plasmamembrane TMP
Q8WVP7	Plasmamembrane TMP
Q969V3	Plasmamembrane TMP
Q96CP6	Plasmamembrane TMP
Q96KK4	Plasmamembrane TMP
Q96PE1	Plasmamembrane TMP
Q99808	Plasmamembrane TMP
Q99959	Plasmamembrane TMP
Q9BSA4	Plasmamembrane TMP
Q9NPB9	Plasmamembrane TMP
Q9NPH5	Plasmamembrane TMP
Q9NRM6	Plasmamembrane TMP
Q9NT68	Plasmamembrane TMP
Q9UJ90	Plasmamembrane TMP
Q9Y5I2	Plasmamembrane TMP
Q96GL9	TMP in unknown membrane
P10265	Unknown
