## Supplementary data files for "Phase-separating fusion proteins drive cancer by dysregulating transcription through ectopic condensates": background_118.tsv

O15259	Cytoskeleton
O95678	Cytoskeleton
P12035	Cytoskeleton
Q01546	Cytoskeleton
Q12756	Cytoskeleton
Q12934	Cytoskeleton
Q13884	Cytoskeleton
Q15555	Cytoskeleton
Q8IVF4	Cytoskeleton
Q8IVI9	Cytoskeleton
Q9NYC9	Cytoskeleton
Q9UG01	Cytoskeleton
Q9UJV3	Cytoskeleton
A5YM72	Cytosol
O00329	Cytosol
O15492	Cytosol
O94829	Cytosol
O95050	Cytosol
O95631	Cytosol
P00568	Cytosol
P05386	Cytosol
P51606	Cytosol
P53384	Cytosol
Q00994	Cytosol
Q03013	Cytosol
Q13322	Cytosol
Q13867	Cytosol
Q14847	Cytosol
Q5JY77	Cytosol
Q5VVX9	Cytosol
Q9C026	Cytosol
Q9H3M7	Cytosol
Q9NX09	Cytosol
O43164	ER
Q13017	ER
Q14457	ER
Q7Z4N8	ER
Q86SQ9	ER
Q8WXD2	ER
Q9GZU5	Extracellular
Q8N7W2	Extracellular vesicle
O43747	Golgi
O94812	Golgi
P22681	Golgi
P80303	Golgi
Q92187	Golgi
Q9NZ72	Golgi
Q9UBF8	Golgi
Q9Y592	Golgi
A2A2Y4	Inner membrane TMP
O00217	Inner membrane TMP
O95159	Inner membrane TMP
O96014	Inner membrane TMP
P10415	Inner membrane TMP
P51648	Inner membrane TMP
P61165	Inner membrane TMP
Q14789	Inner membrane TMP
Q16799	Inner membrane TMP
Q68CJ9	Inner membrane TMP
Q6ICL7	Inner membrane TMP
Q6ZMZ0	Inner membrane TMP
Q6ZWL3	Inner membrane TMP
Q8NFL0	Inner membrane TMP
Q8NHS3	Inner membrane TMP
Q92935	Inner membrane TMP
Q96CS7	Inner membrane TMP
Q9H2C2	Inner membrane TMP
Q9H5J4	Inner membrane TMP
Q9HD23	Inner membrane TMP
Q9NRP0	Inner membrane TMP
Q9NS62	Inner membrane TMP
Q9NWW9	Inner membrane TMP
Q9NXI6	Inner membrane TMP
Q9NYM9	Inner membrane TMP
Q9UBU6	Inner membrane TMP
Q9UQ53	Inner membrane TMP
Q9Y328	Inner membrane TMP
Q9Y6F6	Inner membrane TMP
O00411	Mitochondrium
O75390	Mitochondrium
O95847	Mitochondrium
P00390	Mitochondrium
P0C869	Mitochondrium
P10398	Mitochondrium
P13995	Mitochondrium
P23434	Mitochondrium
P35914	Mitochondrium
P50336	Mitochondrium
Q8IVH4	Mitochondrium
Q8N9M5	Mitochondrium
Q9BWD1	Mitochondrium
Q9NR28	Mitochondrium
Q9UII2	Mitochondrium
Q9Y5J7	Mitochondrium
O14771	Nucleus
O43711	Nucleus
P15408	Nucleus
P27540	Nucleus
P49756	Nucleus
P52756	Nucleus
Q14814	Nucleus
Q16629	Nucleus
Q6PJT7	Nucleus
Q6ZMS7	Nucleus
Q8NAV1	Nucleus
Q8NFW8	Nucleus
Q99958	Nucleus
Q9BVL2	Nucleus
Q9H2F5	Nucleus
Q9HAF1	Nucleus
Q9NPC8	Nucleus
Q9NQE9	Nucleus
Q9UBB9	Nucleus
Q9UGN5	Nucleus
Q9UIE0	Nucleus
Q9UL68	Nucleus
Q9Y3A2	Nucleus
A2RU30	Nucleus/cytoplasm shuttling
A6ND36	Nucleus/cytoplasm shuttling
O15105	Nucleus/cytoplasm shuttling
O15446	Nucleus/cytoplasm shuttling
O43255	Nucleus/cytoplasm shuttling
O43681	Nucleus/cytoplasm shuttling
O43765	Nucleus/cytoplasm shuttling
O75688	Nucleus/cytoplasm shuttling
O95400	Nucleus/cytoplasm shuttling
P14735	Nucleus/cytoplasm shuttling
P15880	Nucleus/cytoplasm shuttling
P17483	Nucleus/cytoplasm shuttling
P19532	Nucleus/cytoplasm shuttling
P20396	Nucleus/cytoplasm shuttling
P29374	Nucleus/cytoplasm shuttling
P31273	Nucleus/cytoplasm shuttling
P42568	Nucleus/cytoplasm shuttling
P46379	Nucleus/cytoplasm shuttling
P46527	Nucleus/cytoplasm shuttling
P49450	Nucleus/cytoplasm shuttling
P49840	Nucleus/cytoplasm shuttling
P50219	Nucleus/cytoplasm shuttling
P53803	Nucleus/cytoplasm shuttling
P56279	Nucleus/cytoplasm shuttling
P61158	Nucleus/cytoplasm shuttling
P61313	Nucleus/cytoplasm shuttling
P62308	Nucleus/cytoplasm shuttling
P62837	Nucleus/cytoplasm shuttling
Q09472	Nucleus/cytoplasm shuttling
Q13526	Nucleus/cytoplasm shuttling
Q14185	Nucleus/cytoplasm shuttling
Q147X3	Nucleus/cytoplasm shuttling
Q14997	Nucleus/cytoplasm shuttling
Q15573	Nucleus/cytoplasm shuttling
Q460N5	Nucleus/cytoplasm shuttling
Q49AN0	Nucleus/cytoplasm shuttling
Q5GLZ8	Nucleus/cytoplasm shuttling
Q6UUV9	Nucleus/cytoplasm shuttling
Q6ZNA4	Nucleus/cytoplasm shuttling
Q71F23	Nucleus/cytoplasm shuttling
Q86WV1	Nucleus/cytoplasm shuttling
Q8N573	Nucleus/cytoplasm shuttling
Q8N884	Nucleus/cytoplasm shuttling
Q92973	Nucleus/cytoplasm shuttling
Q96AC1	Nucleus/cytoplasm shuttling
Q96C12	Nucleus/cytoplasm shuttling
Q96T66	Nucleus/cytoplasm shuttling
Q9BQA1	Nucleus/cytoplasm shuttling
Q9BQK8	Nucleus/cytoplasm shuttling
Q9GZY0	Nucleus/cytoplasm shuttling
Q9NS86	Nucleus/cytoplasm shuttling
Q9NTG7	Nucleus/cytoplasm shuttling
Q9NXR7	Nucleus/cytoplasm shuttling
Q9NZJ4	Nucleus/cytoplasm shuttling
Q9P1Q0	Nucleus/cytoplasm shuttling
Q9UDT6	Nucleus/cytoplasm shuttling
Q9ULD4	Nucleus/cytoplasm shuttling
Q9UMS6	Nucleus/cytoplasm shuttling
Q9Y3A5	Nucleus/cytoplasm shuttling
O95405	Other intracellular organelle
P09668	Other intracellular organelle
P16885	Other intracellular organelle
P20151	Other intracellular organelle
P20783	Other intracellular organelle
P62834	Other intracellular organelle
Q8TC29	Other intracellular organelle
Q96S38	Other intracellular organelle
Q9BRF8	Other intracellular organelle
Q9BXS1	Other intracellular organelle
Q9BXW6	Other intracellular organelle
Q9NZK5	Other intracellular organelle
Q9Y5K2	Other intracellular organelle
Q9Y6I3	Other intracellular organelle
O00322	Plasmamembrane TMP
O00481	Plasmamembrane TMP
O75387	Plasmamembrane TMP
P01135	Plasmamembrane TMP
P04201	Plasmamembrane TMP
P10809	Plasmamembrane TMP
P15813	Plasmamembrane TMP
P20702	Plasmamembrane TMP
P21709	Plasmamembrane TMP
P21754	Plasmamembrane TMP
P21917	Plasmamembrane TMP
P27824	Plasmamembrane TMP
P34810	Plasmamembrane TMP
P43005	Plasmamembrane TMP
P47985	Plasmamembrane TMP
P48764	Plasmamembrane TMP
P55064	Plasmamembrane TMP
P55344	Plasmamembrane TMP
P56180	Plasmamembrane TMP
Q04609	Plasmamembrane TMP
Q13507	Plasmamembrane TMP
Q14626	Plasmamembrane TMP
Q15077	Plasmamembrane TMP
Q16586	Plasmamembrane TMP
Q16820	Plasmamembrane TMP
Q16849	Plasmamembrane TMP
Q5VY43	Plasmamembrane TMP
Q6N022	Plasmamembrane TMP
Q8N350	Plasmamembrane TMP
Q8N423	Plasmamembrane TMP
Q8NFM7	Plasmamembrane TMP
Q8NFT8	Plasmamembrane TMP
Q8NHU3	Plasmamembrane TMP
Q8TB68	Plasmamembrane TMP
Q8TCT0	Plasmamembrane TMP
Q96AP7	Plasmamembrane TMP
Q9BRI3	Plasmamembrane TMP
Q9BY15	Plasmamembrane TMP
Q9HCC8	Plasmamembrane TMP
Q9NR71	Plasmamembrane TMP
Q9NS82	Plasmamembrane TMP
Q9UBY0	Plasmamembrane TMP
Q9UHX3	Plasmamembrane TMP
Q9UNP4	Plasmamembrane TMP
Q9Y624	Plasmamembrane TMP
Q9H799	TMP in unknown membrane
Q5T5A8	Unknown
