## Supplementary data files for "Phase-separating fusion proteins drive cancer by dysregulating transcription through ectopic condensates": background_119.tsv

A4UGR9	Cytoskeleton
M0R2J8	Cytoskeleton
Q04695	Cytoskeleton
Q3B820	Cytoskeleton
Q495M9	Cytoskeleton
Q8NDM7	Cytoskeleton
Q8TDM6	Cytoskeleton
Q96EX3	Cytoskeleton
Q96MC2	Cytoskeleton
Q96RY7	Cytoskeleton
Q9BVV6	Cytoskeleton
Q9NY65	Cytoskeleton
Q9Y6Q1	Cytoskeleton
O95236	Cytosol
P17707	Cytosol
P22735	Cytosol
P47914	Cytosol
P49915	Cytosol
P62253	Cytosol
Q02153	Cytosol
Q13009	Cytosol
Q15040	Cytosol
Q5T124	Cytosol
Q5VVQ6	Cytosol
Q6P9F5	Cytosol
Q7Z4H3	Cytosol
Q7Z5H3	Cytosol
Q8TC07	Cytosol
Q8WVD3	Cytosol
Q92636	Cytosol
Q93015	Cytosol
Q93045	Cytosol
Q9H3M7	Cytosol
O95793	ER
P06727	ER
P51151	ER
Q2TAZ0	ER
Q9BZM6	ER
Q9NR63	ER
Q86TH1	Extracellular
O00755	Extracellular vesicle
P07947	Golgi
Q14964	Golgi
Q7Z392	Golgi
Q8N3Y3	Golgi
Q8N6H7	Golgi
Q96ED9	Golgi
Q9HC29	Golgi
Q9Y6B7	Golgi
A0A087X1C5	Inner membrane TMP
O14828	Inner membrane TMP
O15033	Inner membrane TMP
O43529	Inner membrane TMP
O43825	Inner membrane TMP
O95248	Inner membrane TMP
P10415	Inner membrane TMP
Q14432	Inner membrane TMP
Q5T0T0	Inner membrane TMP
Q5VWC8	Inner membrane TMP
Q6NT55	Inner membrane TMP
Q6UXV4	Inner membrane TMP
Q7Z4T8	Inner membrane TMP
Q86SK9	Inner membrane TMP
Q8IV08	Inner membrane TMP
Q8IZV5	Inner membrane TMP
Q8N114	Inner membrane TMP
Q8N2A8	Inner membrane TMP
Q969N2	Inner membrane TMP
Q96A57	Inner membrane TMP
Q9NQ11	Inner membrane TMP
Q9NUD9	Inner membrane TMP
Q9NV64	Inner membrane TMP
Q9NXS2	Inner membrane TMP
Q9NYM9	Inner membrane TMP
Q9NZ01	Inner membrane TMP
Q9UBJ2	Inner membrane TMP
Q9Y282	Inner membrane TMP
Q9Y2D2	Inner membrane TMP
A6NK58	Mitochondrium
O15528	Mitochondrium
O43837	Mitochondrium
O75414	Mitochondrium
P22830	Mitochondrium
P30084	Mitochondrium
P59942	Mitochondrium
Q63ZY3	Mitochondrium
Q6SZW1	Mitochondrium
Q86SX6	Mitochondrium
Q8N159	Mitochondrium
Q8TCS8	Mitochondrium
Q92506	Mitochondrium
Q969Z3	Mitochondrium
Q96DX5	Mitochondrium
Q9NWQ9	Mitochondrium
O15226	Nucleus
O43364	Nucleus
O60806	Nucleus
O75916	Nucleus
O94993	Nucleus
P10826	Nucleus
P15172	Nucleus
P54277	Nucleus
P57772	Nucleus
Q16514	Nucleus
Q5JX71	Nucleus
Q5MJ70	Nucleus
Q6ICG8	Nucleus
Q6PL18	Nucleus
Q92802	Nucleus
Q99622	Nucleus
Q9BRJ7	Nucleus
Q9BXT5	Nucleus
Q9UBU8	Nucleus
Q9UGU0	Nucleus
Q9UHV7	Nucleus
Q9UKA8	Nucleus
Q9Y243	Nucleus
A6NNY8	Nucleus/cytoplasm shuttling
O00425	Nucleus/cytoplasm shuttling
O14920	Nucleus/cytoplasm shuttling
O15265	Nucleus/cytoplasm shuttling
O15516	Nucleus/cytoplasm shuttling
O60760	Nucleus/cytoplasm shuttling
O95361	Nucleus/cytoplasm shuttling
P04637	Nucleus/cytoplasm shuttling
P19474	Nucleus/cytoplasm shuttling
P20290	Nucleus/cytoplasm shuttling
P28069	Nucleus/cytoplasm shuttling
P31483	Nucleus/cytoplasm shuttling
P41134	Nucleus/cytoplasm shuttling
P45983	Nucleus/cytoplasm shuttling
P48552	Nucleus/cytoplasm shuttling
P49790	Nucleus/cytoplasm shuttling
P51531	Nucleus/cytoplasm shuttling
P51826	Nucleus/cytoplasm shuttling
P55786	Nucleus/cytoplasm shuttling
P58876	Nucleus/cytoplasm shuttling
P80511	Nucleus/cytoplasm shuttling
P82970	Nucleus/cytoplasm shuttling
Q01538	Nucleus/cytoplasm shuttling
Q06323	Nucleus/cytoplasm shuttling
Q13144	Nucleus/cytoplasm shuttling
Q13185	Nucleus/cytoplasm shuttling
Q13625	Nucleus/cytoplasm shuttling
Q15173	Nucleus/cytoplasm shuttling
Q5SY16	Nucleus/cytoplasm shuttling
Q68CZ1	Nucleus/cytoplasm shuttling
Q6ICB0	Nucleus/cytoplasm shuttling
Q6P1K2	Nucleus/cytoplasm shuttling
Q7L7V1	Nucleus/cytoplasm shuttling
Q86SG2	Nucleus/cytoplasm shuttling
Q8ND90	Nucleus/cytoplasm shuttling
Q8WUP2	Nucleus/cytoplasm shuttling
Q8WV24	Nucleus/cytoplasm shuttling
Q8WYP5	Nucleus/cytoplasm shuttling
Q92551	Nucleus/cytoplasm shuttling
Q96C86	Nucleus/cytoplasm shuttling
Q96RU2	Nucleus/cytoplasm shuttling
Q99436	Nucleus/cytoplasm shuttling
Q9BY12	Nucleus/cytoplasm shuttling
Q9GZQ3	Nucleus/cytoplasm shuttling
Q9GZV5	Nucleus/cytoplasm shuttling
Q9H6E4	Nucleus/cytoplasm shuttling
Q9H832	Nucleus/cytoplasm shuttling
Q9H987	Nucleus/cytoplasm shuttling
Q9HCM9	Nucleus/cytoplasm shuttling
Q9NR90	Nucleus/cytoplasm shuttling
Q9NS86	Nucleus/cytoplasm shuttling
Q9NW08	Nucleus/cytoplasm shuttling
Q9UBP0	Nucleus/cytoplasm shuttling
Q9UF56	Nucleus/cytoplasm shuttling
Q9UHD9	Nucleus/cytoplasm shuttling
Q9UIC8	Nucleus/cytoplasm shuttling
Q9UKL3	Nucleus/cytoplasm shuttling
Q9Y255	Nucleus/cytoplasm shuttling
Q9Y2X3	Nucleus/cytoplasm shuttling
O00115	Other intracellular organelle
O60641	Other intracellular organelle
O95405	Other intracellular organelle
P01185	Other intracellular organelle
P06737	Other intracellular organelle
P12724	Other intracellular organelle
P20160	Other intracellular organelle
P20774	Other intracellular organelle
P53680	Other intracellular organelle
P62699	Other intracellular organelle
Q0VAM2	Other intracellular organelle
Q8NA54	Other intracellular organelle
Q9BY49	Other intracellular organelle
Q9UQN3	Other intracellular organelle
O14817	Plasmamembrane TMP
O14836	Plasmamembrane TMP
O15146	Plasmamembrane TMP
O43315	Plasmamembrane TMP
O60241	Plasmamembrane TMP
O60503	Plasmamembrane TMP
O75015	Plasmamembrane TMP
O75396	Plasmamembrane TMP
O75762	Plasmamembrane TMP
O76095	Plasmamembrane TMP
P04000	Plasmamembrane TMP
P08571	Plasmamembrane TMP
P08912	Plasmamembrane TMP
P15151	Plasmamembrane TMP
P18825	Plasmamembrane TMP
P25929	Plasmamembrane TMP
P28336	Plasmamembrane TMP
P32418	Plasmamembrane TMP
P35408	Plasmamembrane TMP
P40879	Plasmamembrane TMP
P43657	Plasmamembrane TMP
P51571	Plasmamembrane TMP
Q0GE19	Plasmamembrane TMP
Q12908	Plasmamembrane TMP
Q6UX41	Plasmamembrane TMP
Q7Z602	Plasmamembrane TMP
Q86WA9	Plasmamembrane TMP
Q8IU80	Plasmamembrane TMP
Q8IUH5	Plasmamembrane TMP
Q8N2C7	Plasmamembrane TMP
Q8NHS1	Plasmamembrane TMP
Q969X1	Plasmamembrane TMP
Q96AP7	Plasmamembrane TMP
Q96PD2	Plasmamembrane TMP
Q96QU1	Plasmamembrane TMP
Q9HCM2	Plasmamembrane TMP
Q9NPA1	Plasmamembrane TMP
Q9NQ25	Plasmamembrane TMP
Q9NR71	Plasmamembrane TMP
Q9NTJ5	Plasmamembrane TMP
Q9NYX4	Plasmamembrane TMP
Q9UHN6	Plasmamembrane TMP
Q9UIQ6	Plasmamembrane TMP
Q9ULC0	Plasmamembrane TMP
Q9UQ05	Plasmamembrane TMP
Q9NQW8	TMP in unknown membrane
Q8WTV1	Unknown
