## Supplementary data files for "Phase-separating fusion proteins drive cancer by dysregulating transcription through ectopic condensates": background_120.tsv

P35612	Cytoskeleton
Q15814	Cytoskeleton
Q5JSP0	Cytoskeleton
Q5T7B8	Cytoskeleton
Q6NYC8	Cytoskeleton
Q6P5Q4	Cytoskeleton
Q86VV8	Cytoskeleton
Q8TEU7	Cytoskeleton
Q96G28	Cytoskeleton
Q96NG3	Cytoskeleton
Q9UI47	Cytoskeleton
Q9ULJ1	Cytoskeleton
Q9Y6Q1	Cytoskeleton
O15371	Cytosol
O60609	Cytosol
O94885	Cytosol
O95749	Cytosol
P21695	Cytosol
P35527	Cytosol
P42898	Cytosol
P43250	Cytosol
Q13522	Cytosol
Q16878	Cytosol
Q1RMZ1	Cytosol
Q3MJ16	Cytosol
Q5T752	Cytosol
Q8IYI0	Cytosol
Q9BR01	Cytosol
Q9H479	Cytosol
Q9H900	Cytosol
Q9NRJ4	Cytosol
Q9NV35	Cytosol
Q9Y2K3	Cytosol
O43896	ER
O95972	ER
P08240	ER
P14314	ER
Q9BT22	ER
Q9Y6Y8	ER
P60568	Extracellular
P0DJI9	Extracellular vesicle
P60022	Golgi
Q10567	Golgi
Q14964	Golgi
Q5VZ89	Golgi
Q8N4B1	Golgi
Q8TF30	Golgi
Q9UBF8	Golgi
Q9UFP1	Golgi
O14828	Inner membrane TMP
O95406	Inner membrane TMP
P10415	Inner membrane TMP
P15514	Inner membrane TMP
P52849	Inner membrane TMP
P54829	Inner membrane TMP
P56181	Inner membrane TMP
P60059	Inner membrane TMP
Q14849	Inner membrane TMP
Q15011	Inner membrane TMP
Q15785	Inner membrane TMP
Q16678	Inner membrane TMP
Q3SXY7	Inner membrane TMP
Q3YBM2	Inner membrane TMP
Q6NXT6	Inner membrane TMP
Q6P4H8	Inner membrane TMP
Q6UW78	Inner membrane TMP
Q6ZT89	Inner membrane TMP
Q7Z449	Inner membrane TMP
Q8NHH9	Inner membrane TMP
Q8TDB4	Inner membrane TMP
Q92535	Inner membrane TMP
Q96AQ8	Inner membrane TMP
Q96KR6	Inner membrane TMP
Q9H6U8	Inner membrane TMP
Q9HBV2	Inner membrane TMP
Q9HD20	Inner membrane TMP
Q9NQR9	Inner membrane TMP
Q9NXW2	Inner membrane TMP
O43847	Mitochondrium
O43900	Mitochondrium
O60220	Mitochondrium
P00390	Mitochondrium
P54687	Mitochondrium
Q14154	Mitochondrium
Q32P41	Mitochondrium
Q68DD2	Mitochondrium
Q7Z4T9	Mitochondrium
Q8NFV4	Mitochondrium
Q969G6	Mitochondrium
Q9BSK4	Mitochondrium
Q9BUP0	Mitochondrium
Q9BZY9	Mitochondrium
Q9NVH6	Mitochondrium
Q9NYK5	Mitochondrium
O15054	Nucleus
O75604	Nucleus
O75679	Nucleus
P08048	Nucleus
P35250	Nucleus
P42285	Nucleus
P48443	Nucleus
P50222	Nucleus
P57771	Nucleus
Q15714	Nucleus
Q5QP82	Nucleus
Q6PID8	Nucleus
Q86U42	Nucleus
Q8IWT0	Nucleus
Q8NCP5	Nucleus
Q8NHM5	Nucleus
Q8WUA4	Nucleus
Q96H86	Nucleus
Q9H611	Nucleus
Q9NRZ9	Nucleus
Q9UI36	Nucleus
Q9UPQ3	Nucleus
Q9Y3A2	Nucleus
O15078	Nucleus/cytoplasm shuttling
O43502	Nucleus/cytoplasm shuttling
O60304	Nucleus/cytoplasm shuttling
O60318	Nucleus/cytoplasm shuttling
O75695	Nucleus/cytoplasm shuttling
O75912	Nucleus/cytoplasm shuttling
O95391	Nucleus/cytoplasm shuttling
P02545	Nucleus/cytoplasm shuttling
P03372	Nucleus/cytoplasm shuttling
P04818	Nucleus/cytoplasm shuttling
P06899	Nucleus/cytoplasm shuttling
P15428	Nucleus/cytoplasm shuttling
P18074	Nucleus/cytoplasm shuttling
P19474	Nucleus/cytoplasm shuttling
P29474	Nucleus/cytoplasm shuttling
P41208	Nucleus/cytoplasm shuttling
P42773	Nucleus/cytoplasm shuttling
P46937	Nucleus/cytoplasm shuttling
P48740	Nucleus/cytoplasm shuttling
P51826	Nucleus/cytoplasm shuttling
P52732	Nucleus/cytoplasm shuttling
Q08209	Nucleus/cytoplasm shuttling
Q08378	Nucleus/cytoplasm shuttling
Q13243	Nucleus/cytoplasm shuttling
Q14674	Nucleus/cytoplasm shuttling
Q16665	Nucleus/cytoplasm shuttling
Q56NI9	Nucleus/cytoplasm shuttling
Q5TAQ9	Nucleus/cytoplasm shuttling
Q68CZ6	Nucleus/cytoplasm shuttling
Q6IMN6	Nucleus/cytoplasm shuttling
Q6P1K2	Nucleus/cytoplasm shuttling
Q709F0	Nucleus/cytoplasm shuttling
Q86XP3	Nucleus/cytoplasm shuttling
Q8N543	Nucleus/cytoplasm shuttling
Q8NG31	Nucleus/cytoplasm shuttling
Q96A61	Nucleus/cytoplasm shuttling
Q96AJ1	Nucleus/cytoplasm shuttling
Q96L12	Nucleus/cytoplasm shuttling
Q96NN9	Nucleus/cytoplasm shuttling
Q96PN7	Nucleus/cytoplasm shuttling
Q99543	Nucleus/cytoplasm shuttling
Q9BZD4	Nucleus/cytoplasm shuttling
Q9H089	Nucleus/cytoplasm shuttling
Q9H201	Nucleus/cytoplasm shuttling
Q9H9E1	Nucleus/cytoplasm shuttling
Q9HB65	Nucleus/cytoplasm shuttling
Q9HCJ0	Nucleus/cytoplasm shuttling
Q9HCP0	Nucleus/cytoplasm shuttling
Q9HD47	Nucleus/cytoplasm shuttling
Q9NVI1	Nucleus/cytoplasm shuttling
Q9P0V3	Nucleus/cytoplasm shuttling
Q9P243	Nucleus/cytoplasm shuttling
Q9UBN7	Nucleus/cytoplasm shuttling
Q9UGI0	Nucleus/cytoplasm shuttling
Q9UJW0	Nucleus/cytoplasm shuttling
Q9UJX4	Nucleus/cytoplasm shuttling
Q9Y230	Nucleus/cytoplasm shuttling
Q9Y314	Nucleus/cytoplasm shuttling
Q9Y6A4	Nucleus/cytoplasm shuttling
P04196	Other intracellular organelle
P10153	Other intracellular organelle
P15309	Other intracellular organelle
P23582	Other intracellular organelle
P32320	Other intracellular organelle
P54922	Other intracellular organelle
P61018	Other intracellular organelle
Q6PJI9	Other intracellular organelle
Q6XQN6	Other intracellular organelle
Q6ZMI0	Other intracellular organelle
Q96CF2	Other intracellular organelle
Q99983	Other intracellular organelle
Q9Y5W8	Other intracellular organelle
Q9Y6Q2	Other intracellular organelle
A6NNB3	Plasmamembrane TMP
O14649	Plasmamembrane TMP
O15393	Plasmamembrane TMP
O15394	Plasmamembrane TMP
O43508	Plasmamembrane TMP
O60667	Plasmamembrane TMP
O76090	Plasmamembrane TMP
O95477	Plasmamembrane TMP
P04839	Plasmamembrane TMP
P0DTU3	Plasmamembrane TMP
P16422	Plasmamembrane TMP
P17302	Plasmamembrane TMP
P22001	Plasmamembrane TMP
P34981	Plasmamembrane TMP
P47869	Plasmamembrane TMP
P49286	Plasmamembrane TMP
P54756	Plasmamembrane TMP
P56373	Plasmamembrane TMP
P78410	Plasmamembrane TMP
Q01113	Plasmamembrane TMP
Q12907	Plasmamembrane TMP
Q13585	Plasmamembrane TMP
Q2M3C6	Plasmamembrane TMP
Q6NUS6	Plasmamembrane TMP
Q6P1K1	Plasmamembrane TMP
Q6UXZ0	Plasmamembrane TMP
Q7L513	Plasmamembrane TMP
Q86SJ2	Plasmamembrane TMP
Q86X29	Plasmamembrane TMP
Q8N149	Plasmamembrane TMP
Q8N1M1	Plasmamembrane TMP
Q8TCT0	Plasmamembrane TMP
Q92478	Plasmamembrane TMP
Q96J84	Plasmamembrane TMP
Q9BSJ8	Plasmamembrane TMP
Q9GZQ6	Plasmamembrane TMP
Q9H015	Plasmamembrane TMP
Q9H222	Plasmamembrane TMP
Q9HAS3	Plasmamembrane TMP
Q9NRR2	Plasmamembrane TMP
Q9NTQ9	Plasmamembrane TMP
Q9NZS9	Plasmamembrane TMP
Q9UIK5	Plasmamembrane TMP
Q9ULY5	Plasmamembrane TMP
Q9Y2Y6	Plasmamembrane TMP
Q96HH6	TMP in unknown membrane
Q6ZNK6	Unknown
