## Supplementary data files for "Phase-separating fusion proteins drive cancer by dysregulating transcription through ectopic condensates": background_121.tsv

P0DJI8	Cytoskeleton
Q13561	Cytoskeleton
Q2TAC2	Cytoskeleton
Q49A88	Cytoskeleton
Q6F5E8	Cytoskeleton
Q6ZSZ5	Cytoskeleton
Q8N0Z3	Cytoskeleton
Q8WVV4	Cytoskeleton
Q96JN8	Cytoskeleton
Q9H1H9	Cytoskeleton
Q9UH03	Cytoskeleton
Q9UPM9	Cytoskeleton
Q9Y281	Cytoskeleton
O00329	Cytosol
O75038	Cytosol
P29466	Cytosol
P29992	Cytosol
P52179	Cytosol
P62899	Cytosol
P98171	Cytosol
Q01433	Cytosol
Q14195	Cytosol
Q7L266	Cytosol
Q8IUQ4	Cytosol
Q8WW22	Cytosol
Q96KP1	Cytosol
Q96LM6	Cytosol
Q96Q06	Cytosol
Q9BYR8	Cytosol
Q9C0I1	Cytosol
Q9H093	Cytosol
Q9NR45	Cytosol
Q9P1W9	Cytosol
P15848	ER
Q6BCY4	ER
Q8IWL2	ER
Q8TD06	ER
Q96LJ7	ER
Q9Y678	ER
O60565	Extracellular
Q13508	Extracellular vesicle
O00559	Golgi
O95995	Golgi
P32455	Golgi
Q5MNZ9	Golgi
Q8NFA0	Golgi
Q96AH8	Golgi
Q96I15	Golgi
Q9NRW1	Golgi
O00483	Inner membrane TMP
P0DTE5	Inner membrane TMP
P56589	Inner membrane TMP
Q01740	Inner membrane TMP
Q14789	Inner membrane TMP
Q15738	Inner membrane TMP
Q6UVY6	Inner membrane TMP
Q6Y1H2	Inner membrane TMP
Q6ZMZ3	Inner membrane TMP
Q7Z6J6	Inner membrane TMP
Q86SK9	Inner membrane TMP
Q8IUA7	Inner membrane TMP
Q8IVP5	Inner membrane TMP
Q8N766	Inner membrane TMP
Q8WVX3	Inner membrane TMP
Q8WWP7	Inner membrane TMP
Q969F0	Inner membrane TMP
Q96HA9	Inner membrane TMP
Q9BPW9	Inner membrane TMP
Q9BS86	Inner membrane TMP
Q9BTV4	Inner membrane TMP
Q9BVV7	Inner membrane TMP
Q9H1U9	Inner membrane TMP
Q9H2W1	Inner membrane TMP
Q9H741	Inner membrane TMP
Q9HD23	Inner membrane TMP
Q9NYG2	Inner membrane TMP
Q9UKR5	Inner membrane TMP
Q9Y6G1	Inner membrane TMP
A3KMH1	Mitochondrium
P14555	Mitochondrium
P48163	Mitochondrium
P50583	Mitochondrium
Q05823	Mitochondrium
Q15118	Mitochondrium
Q6P4F2	Mitochondrium
Q8N183	Mitochondrium
Q8WUK0	Mitochondrium
Q96CM8	Mitochondrium
Q9BVL4	Mitochondrium
Q9BWD1	Mitochondrium
Q9BXR0	Mitochondrium
Q9H5Q4	Mitochondrium
Q9H8K7	Mitochondrium
Q9P2R7	Mitochondrium
G2XKQ0	Nucleus
O43679	Nucleus
O95155	Nucleus
O95758	Nucleus
P13994	Nucleus
P19447	Nucleus
P52756	Nucleus
P52926	Nucleus
P58215	Nucleus
P78412	Nucleus
Q10586	Nucleus
Q17RY0	Nucleus
Q68DK7	Nucleus
Q86VF2	Nucleus
Q8IV63	Nucleus
Q92759	Nucleus
Q9H0D2	Nucleus
Q9H7X3	Nucleus
Q9NQX0	Nucleus
Q9NQZ2	Nucleus
Q9UBC3	Nucleus
Q9UJ78	Nucleus
Q9UQ88	Nucleus
O14641	Nucleus/cytoplasm shuttling
O43524	Nucleus/cytoplasm shuttling
O43781	Nucleus/cytoplasm shuttling
O60336	Nucleus/cytoplasm shuttling
O75716	Nucleus/cytoplasm shuttling
O95684	Nucleus/cytoplasm shuttling
P06870	Nucleus/cytoplasm shuttling
P08319	Nucleus/cytoplasm shuttling
P13196	Nucleus/cytoplasm shuttling
P23919	Nucleus/cytoplasm shuttling
P25787	Nucleus/cytoplasm shuttling
P34931	Nucleus/cytoplasm shuttling
P36639	Nucleus/cytoplasm shuttling
P49137	Nucleus/cytoplasm shuttling
P50539	Nucleus/cytoplasm shuttling
P50613	Nucleus/cytoplasm shuttling
P50897	Nucleus/cytoplasm shuttling
P50990	Nucleus/cytoplasm shuttling
P55039	Nucleus/cytoplasm shuttling
P55199	Nucleus/cytoplasm shuttling
P55212	Nucleus/cytoplasm shuttling
P62750	Nucleus/cytoplasm shuttling
P63241	Nucleus/cytoplasm shuttling
Q01538	Nucleus/cytoplasm shuttling
Q05516	Nucleus/cytoplasm shuttling
Q0VDF9	Nucleus/cytoplasm shuttling
Q12768	Nucleus/cytoplasm shuttling
Q13418	Nucleus/cytoplasm shuttling
Q13610	Nucleus/cytoplasm shuttling
Q13882	Nucleus/cytoplasm shuttling
Q13950	Nucleus/cytoplasm shuttling
Q16576	Nucleus/cytoplasm shuttling
Q5JPI9	Nucleus/cytoplasm shuttling
Q5VWN6	Nucleus/cytoplasm shuttling
Q641Q2	Nucleus/cytoplasm shuttling
Q66K74	Nucleus/cytoplasm shuttling
Q8N9B5	Nucleus/cytoplasm shuttling
Q8NFG4	Nucleus/cytoplasm shuttling
Q8NFP7	Nucleus/cytoplasm shuttling
Q8NHG8	Nucleus/cytoplasm shuttling
Q8TD19	Nucleus/cytoplasm shuttling
Q96DI7	Nucleus/cytoplasm shuttling
Q96Q40	Nucleus/cytoplasm shuttling
Q9BSU3	Nucleus/cytoplasm shuttling
Q9BU61	Nucleus/cytoplasm shuttling
Q9H0H5	Nucleus/cytoplasm shuttling
Q9H1K1	Nucleus/cytoplasm shuttling
Q9H2U1	Nucleus/cytoplasm shuttling
Q9H9J4	Nucleus/cytoplasm shuttling
Q9HCM1	Nucleus/cytoplasm shuttling
Q9NQS7	Nucleus/cytoplasm shuttling
Q9NS73	Nucleus/cytoplasm shuttling
Q9NYY3	Nucleus/cytoplasm shuttling
Q9P2J5	Nucleus/cytoplasm shuttling
Q9UIL1	Nucleus/cytoplasm shuttling
Q9UNI6	Nucleus/cytoplasm shuttling
Q9UPA5	Nucleus/cytoplasm shuttling
Q9Y4X0	Nucleus/cytoplasm shuttling
Q9Y6X8	Nucleus/cytoplasm shuttling
O14832	Other intracellular organelle
P01308	Other intracellular organelle
P07602	Other intracellular organelle
P11678	Other intracellular organelle
P31997	Other intracellular organelle
P42785	Other intracellular organelle
P43234	Other intracellular organelle
P61224	Other intracellular organelle
Q05513	Other intracellular organelle
Q8WTW4	Other intracellular organelle
Q96E17	Other intracellular organelle
Q96GS4	Other intracellular organelle
Q96RQ9	Other intracellular organelle
Q9HD89	Other intracellular organelle
A6NNB3	Plasmamembrane TMP
O60391	Plasmamembrane TMP
O75051	Plasmamembrane TMP
O75354	Plasmamembrane TMP
O75508	Plasmamembrane TMP
O96005	Plasmamembrane TMP
P21589	Plasmamembrane TMP
P23634	Plasmamembrane TMP
P32971	Plasmamembrane TMP
P35414	Plasmamembrane TMP
P41180	Plasmamembrane TMP
P50406	Plasmamembrane TMP
P50416	Plasmamembrane TMP
P52429	Plasmamembrane TMP
P53708	Plasmamembrane TMP
P56557	Plasmamembrane TMP
P56747	Plasmamembrane TMP
Q01668	Plasmamembrane TMP
Q07812	Plasmamembrane TMP
Q13563	Plasmamembrane TMP
Q14802	Plasmamembrane TMP
Q16280	Plasmamembrane TMP
Q16322	Plasmamembrane TMP
Q4G0N8	Plasmamembrane TMP
Q5T197	Plasmamembrane TMP
Q6PIU2	Plasmamembrane TMP
Q6RW13	Plasmamembrane TMP
Q7RTY0	Plasmamembrane TMP
Q86UP2	Plasmamembrane TMP
Q86VB7	Plasmamembrane TMP
Q8TEZ7	Plasmamembrane TMP
Q8WTT0	Plasmamembrane TMP
Q96NT5	Plasmamembrane TMP
Q96Q91	Plasmamembrane TMP
Q96RD9	Plasmamembrane TMP
Q99536	Plasmamembrane TMP
Q9BXS9	Plasmamembrane TMP
Q9HD43	Plasmamembrane TMP
Q9NPZ5	Plasmamembrane TMP
Q9NY25	Plasmamembrane TMP
Q9NYV7	Plasmamembrane TMP
Q9P126	Plasmamembrane TMP
Q9UIX4	Plasmamembrane TMP
Q9ULI3	Plasmamembrane TMP
Q9Y6L6	Plasmamembrane TMP
Q9Y342	TMP in unknown membrane
Q06190	Unknown
