## Supplementary data files for "Phase-separating fusion proteins drive cancer by dysregulating transcription through ectopic condensates": background_122.tsv

O95835	Cytoskeleton
P10911	Cytoskeleton
P13645	Cytoskeleton
Q13325	Cytoskeleton
Q5T280	Cytoskeleton
Q8N865	Cytoskeleton
Q92558	Cytoskeleton
Q96M86	Cytoskeleton
Q96MY7	Cytoskeleton
Q9BQ66	Cytoskeleton
Q9NQT8	Cytoskeleton
Q9UBF9	Cytoskeleton
Q9UNT1	Cytoskeleton
O76080	Cytosol
P00492	Cytosol
P15559	Cytosol
P20809	Cytosol
P27348	Cytosol
P30613	Cytosol
P50851	Cytosol
Q07654	Cytosol
Q13136	Cytosol
Q14116	Cytosol
Q14680	Cytosol
Q15700	Cytosol
Q3LI66	Cytosol
Q8IUC2	Cytosol
Q8IWV8	Cytosol
Q8NC69	Cytosol
Q92796	Cytosol
Q969U6	Cytosol
Q9BRK4	Cytosol
Q9HAT0	Cytosol
O95302	ER
P02818	ER
P0DP58	ER
Q6UWY0	ER
Q8IWF2	ER
Q9BRR6	ER
O95967	Extracellular
A8MQ03	Extracellular vesicle
O95782	Golgi
P16870	Golgi
P32019	Golgi
P53365	Golgi
P81534	Golgi
Q9H9C1	Golgi
Q9NPB3	Golgi
Q9NUY8	Golgi
O43173	Inner membrane TMP
O75452	Inner membrane TMP
O75795	Inner membrane TMP
O95214	Inner membrane TMP
P03891	Inner membrane TMP
P36956	Inner membrane TMP
Q15257	Inner membrane TMP
Q15797	Inner membrane TMP
Q16134	Inner membrane TMP
Q16611	Inner membrane TMP
Q53H12	Inner membrane TMP
Q5J8M3	Inner membrane TMP
Q674R7	Inner membrane TMP
Q6NTF9	Inner membrane TMP
Q7LFX5	Inner membrane TMP
Q86Y07	Inner membrane TMP
Q8N9F7	Inner membrane TMP
Q93063	Inner membrane TMP
Q969S6	Inner membrane TMP
Q96G79	Inner membrane TMP
Q96N19	Inner membrane TMP
Q96SL1	Inner membrane TMP
Q99518	Inner membrane TMP
Q9HBH5	Inner membrane TMP
Q9HBV2	Inner membrane TMP
Q9NXF8	Inner membrane TMP
Q9NZ45	Inner membrane TMP
Q9Y2H6	Inner membrane TMP
Q9Y6I9	Inner membrane TMP
O60218	Mitochondrium
P25325	Mitochondrium
P50213	Mitochondrium
P53701	Mitochondrium
Q10713	Mitochondrium
Q13825	Mitochondrium
Q14689	Mitochondrium
Q32P41	Mitochondrium
Q7L2E3	Mitochondrium
Q7Z6M4	Mitochondrium
Q8IVH4	Mitochondrium
Q8N0X7	Mitochondrium
Q96HY7	Mitochondrium
Q99766	Mitochondrium
Q9BUT1	Mitochondrium
Q9Y6E7	Mitochondrium
O60341	Nucleus
O75884	Nucleus
O95475	Nucleus
P05114	Nucleus
P17482	Nucleus
P18846	Nucleus
P21127	Nucleus
P42695	Nucleus
Q14241	Nucleus
Q6B0I6	Nucleus
Q7Z7C8	Nucleus
Q8IVP9	Nucleus
Q8N8B7	Nucleus
Q8TDG4	Nucleus
Q96KN3	Nucleus
Q96QZ7	Nucleus
Q99622	Nucleus
Q9BXU1	Nucleus
Q9H5F2	Nucleus
Q9NQV7	Nucleus
Q9NW75	Nucleus
Q9UJA5	Nucleus
Q9Y261	Nucleus
O14920	Nucleus/cytoplasm shuttling
O43318	Nucleus/cytoplasm shuttling
O75365	Nucleus/cytoplasm shuttling
O75781	Nucleus/cytoplasm shuttling
O75886	Nucleus/cytoplasm shuttling
O76039	Nucleus/cytoplasm shuttling
O94916	Nucleus/cytoplasm shuttling
O95704	Nucleus/cytoplasm shuttling
P04049	Nucleus/cytoplasm shuttling
P04083	Nucleus/cytoplasm shuttling
P07355	Nucleus/cytoplasm shuttling
P10909	Nucleus/cytoplasm shuttling
P11309	Nucleus/cytoplasm shuttling
P23378	Nucleus/cytoplasm shuttling
P23396	Nucleus/cytoplasm shuttling
P36507	Nucleus/cytoplasm shuttling
P40763	Nucleus/cytoplasm shuttling
P42575	Nucleus/cytoplasm shuttling
P46527	Nucleus/cytoplasm shuttling
P48729	Nucleus/cytoplasm shuttling
P49903	Nucleus/cytoplasm shuttling
P58546	Nucleus/cytoplasm shuttling
P83876	Nucleus/cytoplasm shuttling
Q07343	Nucleus/cytoplasm shuttling
Q08378	Nucleus/cytoplasm shuttling
Q12792	Nucleus/cytoplasm shuttling
Q16831	Nucleus/cytoplasm shuttling
Q5QNW6	Nucleus/cytoplasm shuttling
Q5VU43	Nucleus/cytoplasm shuttling
Q6P5Z2	Nucleus/cytoplasm shuttling
Q6PI77	Nucleus/cytoplasm shuttling
Q6ZRS2	Nucleus/cytoplasm shuttling
Q6ZVD7	Nucleus/cytoplasm shuttling
Q86SE9	Nucleus/cytoplasm shuttling
Q86SG6	Nucleus/cytoplasm shuttling
Q86W56	Nucleus/cytoplasm shuttling
Q8IWX8	Nucleus/cytoplasm shuttling
Q8N4J0	Nucleus/cytoplasm shuttling
Q8N543	Nucleus/cytoplasm shuttling
Q8TDD1	Nucleus/cytoplasm shuttling
Q8TDY4	Nucleus/cytoplasm shuttling
Q8WUM0	Nucleus/cytoplasm shuttling
Q8WZ19	Nucleus/cytoplasm shuttling
Q8WZ42	Nucleus/cytoplasm shuttling
Q96M02	Nucleus/cytoplasm shuttling
Q96MT3	Nucleus/cytoplasm shuttling
Q96QU8	Nucleus/cytoplasm shuttling
Q9BUZ4	Nucleus/cytoplasm shuttling
Q9BXS6	Nucleus/cytoplasm shuttling
Q9H7L9	Nucleus/cytoplasm shuttling
Q9HAU5	Nucleus/cytoplasm shuttling
Q9NUQ6	Nucleus/cytoplasm shuttling
Q9UBF6	Nucleus/cytoplasm shuttling
Q9UBP0	Nucleus/cytoplasm shuttling
Q9UM63	Nucleus/cytoplasm shuttling
Q9Y2D1	Nucleus/cytoplasm shuttling
Q9Y2Z4	Nucleus/cytoplasm shuttling
Q9Y6F1	Nucleus/cytoplasm shuttling
Q9Y6X9	Nucleus/cytoplasm shuttling
O43612	Other intracellular organelle
P02788	Other intracellular organelle
P20155	Other intracellular organelle
P53677	Other intracellular organelle
P68871	Other intracellular organelle
P78524	Other intracellular organelle
Q13367	Other intracellular organelle
Q5MNZ6	Other intracellular organelle
Q5T1M5	Other intracellular organelle
Q7L3B6	Other intracellular organelle
Q86VX9	Other intracellular organelle
Q8N8Y2	Other intracellular organelle
Q99969	Other intracellular organelle
Q9H492	Other intracellular organelle
A8K4G0	Plasmamembrane TMP
O00238	Plasmamembrane TMP
O14763	Plasmamembrane TMP
O43813	Plasmamembrane TMP
P04839	Plasmamembrane TMP
P06756	Plasmamembrane TMP
P0DP25	Plasmamembrane TMP
P12318	Plasmamembrane TMP
P29017	Plasmamembrane TMP
P30411	Plasmamembrane TMP
P40189	Plasmamembrane TMP
P40879	Plasmamembrane TMP
P43146	Plasmamembrane TMP
P50391	Plasmamembrane TMP
P51679	Plasmamembrane TMP
P54760	Plasmamembrane TMP
P54762	Plasmamembrane TMP
P56373	Plasmamembrane TMP
P56975	Plasmamembrane TMP
P98196	Plasmamembrane TMP
Q3KR37	Plasmamembrane TMP
Q3MIR4	Plasmamembrane TMP
Q5VY43	Plasmamembrane TMP
Q6PHW0	Plasmamembrane TMP
Q6UXV0	Plasmamembrane TMP
Q8N4V1	Plasmamembrane TMP
Q8NCW0	Plasmamembrane TMP
Q8TCG1	Plasmamembrane TMP
Q8TDB8	Plasmamembrane TMP
Q8WU20	Plasmamembrane TMP
Q8WXS5	Plasmamembrane TMP
Q92629	Plasmamembrane TMP
Q96NI6	Plasmamembrane TMP
Q9BYF1	Plasmamembrane TMP
Q9NPG8	Plasmamembrane TMP
Q9NV96	Plasmamembrane TMP
Q9NYX4	Plasmamembrane TMP
Q9P296	Plasmamembrane TMP
Q9UHC6	Plasmamembrane TMP
Q9UI33	Plasmamembrane TMP
Q9UKB5	Plasmamembrane TMP
Q9UKZ4	Plasmamembrane TMP
Q9ULY5	Plasmamembrane TMP
Q9UN76	Plasmamembrane TMP
Q9Y271	Plasmamembrane TMP
Q96GP6	TMP in unknown membrane
Q76NI1	Unknown
