## Supplementary data files for "Phase-separating fusion proteins drive cancer by dysregulating transcription through ectopic condensates": background_123.tsv

O43182	Cytoskeleton
O43805	Cytoskeleton
P07332	Cytoskeleton
Q13702	Cytoskeleton
Q5T1H1	Cytoskeleton
Q86XJ1	Cytoskeleton
Q8N157	Cytoskeleton
Q8WXX0	Cytoskeleton
Q99439	Cytoskeleton
Q9BVA1	Cytoskeleton
Q9HC35	Cytoskeleton
Q9NQY0	Cytoskeleton
Q9UIL4	Cytoskeleton
P15259	Cytosol
Q04917	Cytosol
Q13136	Cytosol
Q13155	Cytosol
Q15111	Cytosol
Q15147	Cytosol
Q15465	Cytosol
Q15653	Cytosol
Q60I27	Cytosol
Q6L8G9	Cytosol
Q86VW2	Cytosol
Q86YV0	Cytosol
Q86Z20	Cytosol
Q8WTX7	Cytosol
Q96AQ7	Cytosol
Q99613	Cytosol
Q9BZX2	Cytosol
Q9UHD4	Cytosol
Q9UPZ3	Cytosol
Q9UQK1	Cytosol
P13667	ER
P63000	ER
Q86YR5	ER
Q8IXL7	ER
Q96DN0	ER
Q9NWM8	ER
P09871	Extracellular
P00751	Extracellular vesicle
O00194	Golgi
O75534	Golgi
Q14964	Golgi
Q5SYC1	Golgi
Q8N3F8	Golgi
Q92546	Golgi
Q96Q05	Golgi
Q9Y2I7	Golgi
O15033	Inner membrane TMP
O75880	Inner membrane TMP
O95139	Inner membrane TMP
P20292	Inner membrane TMP
P51690	Inner membrane TMP
Q11130	Inner membrane TMP
Q13370	Inner membrane TMP
Q14318	Inner membrane TMP
Q2M385	Inner membrane TMP
Q3SYC2	Inner membrane TMP
Q53HI1	Inner membrane TMP
Q6NT55	Inner membrane TMP
Q8IWR1	Inner membrane TMP
Q8N511	Inner membrane TMP
Q8TEB7	Inner membrane TMP
Q8WU17	Inner membrane TMP
Q92535	Inner membrane TMP
Q969W1	Inner membrane TMP
Q96N19	Inner membrane TMP
Q9BVK2	Inner membrane TMP
Q9BY50	Inner membrane TMP
Q9HAW8	Inner membrane TMP
Q9NP78	Inner membrane TMP
Q9NQZ7	Inner membrane TMP
Q9P0N8	Inner membrane TMP
Q9P2E9	Inner membrane TMP
Q9UM21	Inner membrane TMP
Q9Y5Y5	Inner membrane TMP
Q9Y6M9	Inner membrane TMP
A6NJ78	Mitochondrium
P30049	Mitochondrium
P32189	Mitochondrium
P53597	Mitochondrium
Q02318	Mitochondrium
Q14061	Mitochondrium
Q14154	Mitochondrium
Q49AM1	Mitochondrium
Q4G0S4	Mitochondrium
Q6NUN0	Mitochondrium
Q8N983	Mitochondrium
Q8NBN7	Mitochondrium
Q8TCS8	Mitochondrium
Q8WV60	Mitochondrium
Q99798	Mitochondrium
Q9Y3D2	Mitochondrium
O43364	Nucleus
O43390	Nucleus
O94941	Nucleus
O95926	Nucleus
O95936	Nucleus
P32242	Nucleus
P35269	Nucleus
P37231	Nucleus
P78316	Nucleus
Q14192	Nucleus
Q2TBE0	Nucleus
Q6NZ36	Nucleus
Q86U42	Nucleus
Q8IUM7	Nucleus
Q96RJ6	Nucleus
Q9BYN7	Nucleus
Q9HB96	Nucleus
Q9NWH9	Nucleus
Q9UH73	Nucleus
Q9Y2B4	Nucleus
Q9Y388	Nucleus
Q9Y483	Nucleus
Q9Y5A6	Nucleus
O00255	Nucleus/cytoplasm shuttling
O15091	Nucleus/cytoplasm shuttling
O43159	Nucleus/cytoplasm shuttling
O43427	Nucleus/cytoplasm shuttling
O60304	Nucleus/cytoplasm shuttling
O75676	Nucleus/cytoplasm shuttling
O75771	Nucleus/cytoplasm shuttling
O95235	Nucleus/cytoplasm shuttling
P08237	Nucleus/cytoplasm shuttling
P0CG48	Nucleus/cytoplasm shuttling
P10074	Nucleus/cytoplasm shuttling
P16104	Nucleus/cytoplasm shuttling
P17014	Nucleus/cytoplasm shuttling
P19838	Nucleus/cytoplasm shuttling
P30044	Nucleus/cytoplasm shuttling
P30622	Nucleus/cytoplasm shuttling
P50539	Nucleus/cytoplasm shuttling
P50749	Nucleus/cytoplasm shuttling
P53396	Nucleus/cytoplasm shuttling
P57075	Nucleus/cytoplasm shuttling
P62851	Nucleus/cytoplasm shuttling
P86397	Nucleus/cytoplasm shuttling
Q00535	Nucleus/cytoplasm shuttling
Q01860	Nucleus/cytoplasm shuttling
Q02363	Nucleus/cytoplasm shuttling
Q02548	Nucleus/cytoplasm shuttling
Q03188	Nucleus/cytoplasm shuttling
Q12974	Nucleus/cytoplasm shuttling
Q13617	Nucleus/cytoplasm shuttling
Q14019	Nucleus/cytoplasm shuttling
Q14257	Nucleus/cytoplasm shuttling
Q15418	Nucleus/cytoplasm shuttling
Q15796	Nucleus/cytoplasm shuttling
Q6PGP7	Nucleus/cytoplasm shuttling
Q6VVB1	Nucleus/cytoplasm shuttling
Q86UW7	Nucleus/cytoplasm shuttling
Q86WT6	Nucleus/cytoplasm shuttling
Q8IY22	Nucleus/cytoplasm shuttling
Q8IZH2	Nucleus/cytoplasm shuttling
Q8NBT2	Nucleus/cytoplasm shuttling
Q8NFG4	Nucleus/cytoplasm shuttling
Q8TBK2	Nucleus/cytoplasm shuttling
Q8TC05	Nucleus/cytoplasm shuttling
Q96A49	Nucleus/cytoplasm shuttling
Q96DU7	Nucleus/cytoplasm shuttling
Q96G75	Nucleus/cytoplasm shuttling
Q9BTE3	Nucleus/cytoplasm shuttling
Q9BVI0	Nucleus/cytoplasm shuttling
Q9BVJ6	Nucleus/cytoplasm shuttling
Q9BZB8	Nucleus/cytoplasm shuttling
Q9GZQ3	Nucleus/cytoplasm shuttling
Q9H816	Nucleus/cytoplasm shuttling
Q9NQ50	Nucleus/cytoplasm shuttling
Q9NQS7	Nucleus/cytoplasm shuttling
Q9NZJ0	Nucleus/cytoplasm shuttling
Q9P2K3	Nucleus/cytoplasm shuttling
Q9UNS2	Nucleus/cytoplasm shuttling
Q9Y606	Nucleus/cytoplasm shuttling
Q9Y6X8	Nucleus/cytoplasm shuttling
O60784	Other intracellular organelle
P02763	Other intracellular organelle
P11686	Other intracellular organelle
P25774	Other intracellular organelle
P49757	Other intracellular organelle
P78524	Other intracellular organelle
Q08426	Other intracellular organelle
Q5VST6	Other intracellular organelle
Q7L576	Other intracellular organelle
Q92876	Other intracellular organelle
Q96NW4	Other intracellular organelle
Q9NX40	Other intracellular organelle
Q9UBQ7	Other intracellular organelle
Q9Y5X9	Other intracellular organelle
O60931	Plasmamembrane TMP
O75508	Plasmamembrane TMP
O95206	Plasmamembrane TMP
P04234	Plasmamembrane TMP
P11717	Plasmamembrane TMP
P14151	Plasmamembrane TMP
P17302	Plasmamembrane TMP
P17706	Plasmamembrane TMP
P18089	Plasmamembrane TMP
P23415	Plasmamembrane TMP
P25189	Plasmamembrane TMP
P30872	Plasmamembrane TMP
P31644	Plasmamembrane TMP
P37088	Plasmamembrane TMP
P40967	Plasmamembrane TMP
P41595	Plasmamembrane TMP
P42262	Plasmamembrane TMP
P49682	Plasmamembrane TMP
P51788	Plasmamembrane TMP
P55291	Plasmamembrane TMP
P56696	Plasmamembrane TMP
P56746	Plasmamembrane TMP
P56750	Plasmamembrane TMP
Q01959	Plasmamembrane TMP
Q03431	Plasmamembrane TMP
Q13520	Plasmamembrane TMP
Q16790	Plasmamembrane TMP
Q16891	Plasmamembrane TMP
Q6GTX8	Plasmamembrane TMP
Q6UWU4	Plasmamembrane TMP
Q7L5Y9	Plasmamembrane TMP
Q7Z7N9	Plasmamembrane TMP
Q8N4V1	Plasmamembrane TMP
Q8NG11	Plasmamembrane TMP
Q8TBJ4	Plasmamembrane TMP
Q8TCU5	Plasmamembrane TMP
Q93084	Plasmamembrane TMP
Q99985	Plasmamembrane TMP
Q9H251	Plasmamembrane TMP
Q9HBW9	Plasmamembrane TMP
Q9HBY0	Plasmamembrane TMP
Q9HCM3	Plasmamembrane TMP
Q9NPG4	Plasmamembrane TMP
Q9NT99	Plasmamembrane TMP
Q9P1W8	Plasmamembrane TMP
Q9BZ11	TMP in unknown membrane
A8MTA8	Unknown
