## Supplementary data files for "Phase-separating fusion proteins drive cancer by dysregulating transcription through ectopic condensates": background_124.tsv

P08670	Cytoskeleton
P13805	Cytoskeleton
Q3KR16	Cytoskeleton
Q3SXM5	Cytoskeleton
Q8TEW0	Cytoskeleton
Q96EK5	Cytoskeleton
Q9BT92	Cytoskeleton
Q9BVV6	Cytoskeleton
Q9BYZ6	Cytoskeleton
Q9P2B4	Cytoskeleton
Q9UPT5	Cytoskeleton
Q9Y2G0	Cytoskeleton
Q9Y6V0	Cytoskeleton
A4D126	Cytosol
O15371	Cytosol
O43310	Cytosol
O43790	Cytosol
P02100	Cytosol
P08397	Cytosol
P57076	Cytosol
P60371	Cytosol
Q07627	Cytosol
Q4KMP7	Cytosol
Q60I27	Cytosol
Q6PHR2	Cytosol
Q6ZQW0	Cytosol
Q86TV6	Cytosol
Q8NDC4	Cytosol
Q8WWN9	Cytosol
Q9BYN0	Cytosol
Q9NP86	Cytosol
Q9UK97	Cytosol
Q9ULI2	Cytosol
O14827	ER
O75718	ER
P14314	ER
Q13217	ER
Q96JX3	ER
Q99447	ER
P30046	Extracellular
Q16661	Extracellular vesicle
O14795	Golgi
Q14746	Golgi
Q8IVS8	Golgi
Q8N3F8	Golgi
Q8NDZ4	Golgi
Q96G01	Golgi
Q96Q05	Golgi
Q9Y6Q5	Golgi
O60831	Inner membrane TMP
O95140	Inner membrane TMP
O95476	Inner membrane TMP
P03915	Inner membrane TMP
P10176	Inner membrane TMP
P40305	Inner membrane TMP
P49641	Inner membrane TMP
Q13423	Inner membrane TMP
Q14432	Inner membrane TMP
Q5TGZ0	Inner membrane TMP
Q5VT66	Inner membrane TMP
Q6NUT2	Inner membrane TMP
Q8IYP9	Inner membrane TMP
Q8IYR2	Inner membrane TMP
Q8N5G2	Inner membrane TMP
Q8NHX9	Inner membrane TMP
Q8WVX3	Inner membrane TMP
Q8WY21	Inner membrane TMP
Q96HS1	Inner membrane TMP
Q96T53	Inner membrane TMP
Q96TC7	Inner membrane TMP
Q9BRB3	Inner membrane TMP
Q9BXK5	Inner membrane TMP
Q9GZW8	Inner membrane TMP
Q9NRZ5	Inner membrane TMP
Q9NW81	Inner membrane TMP
Q9Y375	Inner membrane TMP
Q9Y5Z9	Inner membrane TMP
Q9Y679	Inner membrane TMP
O43708	Mitochondrium
P13804	Mitochondrium
P13995	Mitochondrium
P51649	Mitochondrium
P61221	Mitochondrium
Q04837	Mitochondrium
Q13011	Mitochondrium
Q14296	Mitochondrium
Q14689	Mitochondrium
Q16798	Mitochondrium
Q8WXI4	Mitochondrium
Q96I99	Mitochondrium
Q9HBH1	Mitochondrium
Q9P0P8	Mitochondrium
Q9UHN1	Mitochondrium
Q9Y6E7	Mitochondrium
O15266	Nucleus
O15457	Nucleus
O43818	Nucleus
O60524	Nucleus
O75943	Nucleus
P25490	Nucleus
P40938	Nucleus
P68431	Nucleus
Q12830	Nucleus
Q14814	Nucleus
Q15906	Nucleus
Q8HWS3	Nucleus
Q8IWI9	Nucleus
Q92802	Nucleus
Q92966	Nucleus
Q96SB8	Nucleus
Q99853	Nucleus
Q9P1T7	Nucleus
Q9UBB9	Nucleus
Q9UHJ3	Nucleus
Q9UNS1	Nucleus
Q9Y2W1	Nucleus
Q9Y6X3	Nucleus
A9YTQ3	Nucleus/cytoplasm shuttling
O14713	Nucleus/cytoplasm shuttling
O43318	Nucleus/cytoplasm shuttling
O76039	Nucleus/cytoplasm shuttling
P05408	Nucleus/cytoplasm shuttling
P08237	Nucleus/cytoplasm shuttling
P14923	Nucleus/cytoplasm shuttling
P17931	Nucleus/cytoplasm shuttling
P25398	Nucleus/cytoplasm shuttling
P40855	Nucleus/cytoplasm shuttling
P51553	Nucleus/cytoplasm shuttling
P51608	Nucleus/cytoplasm shuttling
P54253	Nucleus/cytoplasm shuttling
P54278	Nucleus/cytoplasm shuttling
P54725	Nucleus/cytoplasm shuttling
P58107	Nucleus/cytoplasm shuttling
P61254	Nucleus/cytoplasm shuttling
P62316	Nucleus/cytoplasm shuttling
Q09666	Nucleus/cytoplasm shuttling
Q13404	Nucleus/cytoplasm shuttling
Q13485	Nucleus/cytoplasm shuttling
Q13794	Nucleus/cytoplasm shuttling
Q13882	Nucleus/cytoplasm shuttling
Q13886	Nucleus/cytoplasm shuttling
Q14974	Nucleus/cytoplasm shuttling
Q14999	Nucleus/cytoplasm shuttling
Q15021	Nucleus/cytoplasm shuttling
Q15185	Nucleus/cytoplasm shuttling
Q53FT3	Nucleus/cytoplasm shuttling
Q58WW2	Nucleus/cytoplasm shuttling
Q5XG87	Nucleus/cytoplasm shuttling
Q6P050	Nucleus/cytoplasm shuttling
Q6PGN9	Nucleus/cytoplasm shuttling
Q6ULP2	Nucleus/cytoplasm shuttling
Q7L9L4	Nucleus/cytoplasm shuttling
Q7RTP6	Nucleus/cytoplasm shuttling
Q8IU60	Nucleus/cytoplasm shuttling
Q8TF42	Nucleus/cytoplasm shuttling
Q969V6	Nucleus/cytoplasm shuttling
Q96AC1	Nucleus/cytoplasm shuttling
Q96FQ6	Nucleus/cytoplasm shuttling
Q99497	Nucleus/cytoplasm shuttling
Q9H201	Nucleus/cytoplasm shuttling
Q9H840	Nucleus/cytoplasm shuttling
Q9H845	Nucleus/cytoplasm shuttling
Q9H8S9	Nucleus/cytoplasm shuttling
Q9HC16	Nucleus/cytoplasm shuttling
Q9HCN4	Nucleus/cytoplasm shuttling
Q9NR09	Nucleus/cytoplasm shuttling
Q9NUL5	Nucleus/cytoplasm shuttling
Q9NWZ3	Nucleus/cytoplasm shuttling
Q9NZM5	Nucleus/cytoplasm shuttling
Q9P013	Nucleus/cytoplasm shuttling
Q9P243	Nucleus/cytoplasm shuttling
Q9UKA4	Nucleus/cytoplasm shuttling
Q9UKL3	Nucleus/cytoplasm shuttling
Q9Y2N7	Nucleus/cytoplasm shuttling
Q9Y3D8	Nucleus/cytoplasm shuttling
Q9Y615	Nucleus/cytoplasm shuttling
O75382	Other intracellular organelle
P01584	Other intracellular organelle
P07384	Other intracellular organelle
P61224	Other intracellular organelle
Q15057	Other intracellular organelle
Q6PJI9	Other intracellular organelle
Q8IYB4	Other intracellular organelle
Q969Q5	Other intracellular organelle
Q96FZ7	Other intracellular organelle
Q99259	Other intracellular organelle
Q9BSW2	Other intracellular organelle
Q9BT56	Other intracellular organelle
Q9P0J7	Other intracellular organelle
Q9UPW8	Other intracellular organelle
O00180	Plasmamembrane TMP
O14842	Plasmamembrane TMP
P01031	Plasmamembrane TMP
P04440	Plasmamembrane TMP
P06213	Plasmamembrane TMP
P08648	Plasmamembrane TMP
P0DPD6	Plasmamembrane TMP
P16410	Plasmamembrane TMP
P20701	Plasmamembrane TMP
P22459	Plasmamembrane TMP
P23415	Plasmamembrane TMP
P35348	Plasmamembrane TMP
P40879	Plasmamembrane TMP
P41231	Plasmamembrane TMP
P41586	Plasmamembrane TMP
P47804	Plasmamembrane TMP
P57679	Plasmamembrane TMP
P79483	Plasmamembrane TMP
Q04844	Plasmamembrane TMP
Q13255	Plasmamembrane TMP
Q16651	Plasmamembrane TMP
Q2KHT4	Plasmamembrane TMP
Q496J9	Plasmamembrane TMP
Q5T197	Plasmamembrane TMP
Q5T2D2	Plasmamembrane TMP
Q86YT9	Plasmamembrane TMP
Q8N131	Plasmamembrane TMP
Q8NFM4	Plasmamembrane TMP
Q8TDQ0	Plasmamembrane TMP
Q96BF3	Plasmamembrane TMP
Q96MU8	Plasmamembrane TMP
Q9H255	Plasmamembrane TMP
Q9H5Y7	Plasmamembrane TMP
Q9HDC5	Plasmamembrane TMP
Q9NQS3	Plasmamembrane TMP
Q9NR71	Plasmamembrane TMP
Q9NX76	Plasmamembrane TMP
Q9NY72	Plasmamembrane TMP
Q9UBN4	Plasmamembrane TMP
Q9UIX4	Plasmamembrane TMP
Q9Y5I2	Plasmamembrane TMP
Q9Y5U5	Plasmamembrane TMP
Q9Y5X5	Plasmamembrane TMP
Q9Y5Y6	Plasmamembrane TMP
Q9Y662	Plasmamembrane TMP
Q8NC67	TMP in unknown membrane
Q96IP4	Unknown
