## Supplementary data files for "Phase-separating fusion proteins drive cancer by dysregulating transcription through ectopic condensates": background_125.tsv

A0AVF1	Cytoskeleton
O15231	Cytoskeleton
Q12756	Cytoskeleton
Q13459	Cytoskeleton
Q155Q3	Cytoskeleton
Q6UVJ0	Cytoskeleton
Q7Z4L5	Cytoskeleton
Q86UN6	Cytoskeleton
Q96NA2	Cytoskeleton
Q96NE9	Cytoskeleton
Q9H4H8	Cytoskeleton
Q9NQC8	Cytoskeleton
Q9P2K6	Cytoskeleton
C9JR72	Cytosol
O76014	Cytosol
P16118	Cytosol
P21673	Cytosol
P30711	Cytosol
P47736	Cytosol
P50452	Cytosol
P53370	Cytosol
P60370	Cytosol
P81277	Cytosol
Q00266	Cytosol
Q07627	Cytosol
Q5UE93	Cytosol
Q6ZUM4	Cytosol
Q9BPX1	Cytosol
Q9BYB0	Cytosol
Q9P2A4	Cytosol
Q9P2M1	Cytosol
Q9UK22	Cytosol
Q9Y5N5	Cytosol
P43155	ER
P55327	ER
Q02928	ER
Q14442	ER
Q9BSB4	ER
Q9BT22	ER
Q75N90	Extracellular
Q9Y3C8	Extracellular vesicle
O60844	Golgi
P01303	Golgi
P62166	Golgi
P80303	Golgi
Q05329	Golgi
Q5VSY0	Golgi
Q96NX5	Golgi
Q9UNA3	Golgi
B0YJ81	Inner membrane TMP
O00519	Inner membrane TMP
O94777	Inner membrane TMP
O95139	Inner membrane TMP
O95476	Inner membrane TMP
O96011	Inner membrane TMP
P03923	Inner membrane TMP
P18405	Inner membrane TMP
Q09327	Inner membrane TMP
Q6ZVE7	Inner membrane TMP
Q7Z6J6	Inner membrane TMP
Q86VW0	Inner membrane TMP
Q8NBI6	Inner membrane TMP
Q8NDX2	Inner membrane TMP
Q8WXF7	Inner membrane TMP
Q96SQ9	Inner membrane TMP
Q9BRR3	Inner membrane TMP
Q9BTV4	Inner membrane TMP
Q9H3Q3	Inner membrane TMP
Q9H902	Inner membrane TMP
Q9HAW9	Inner membrane TMP
Q9NRK6	Inner membrane TMP
Q9NUD9	Inner membrane TMP
Q9NX62	Inner membrane TMP
Q9UKY4	Inner membrane TMP
Q9UM22	Inner membrane TMP
Q9Y231	Inner membrane TMP
Q9Y5Z6	Inner membrane TMP
Q9Y6I9	Inner membrane TMP
O00330	Mitochondrium
P14854	Mitochondrium
P22557	Mitochondrium
Q53H82	Mitochondrium
Q68CK6	Mitochondrium
Q6NUN0	Mitochondrium
Q86U28	Mitochondrium
Q8IVS2	Mitochondrium
Q8N4E7	Mitochondrium
Q8WUK0	Mitochondrium
Q92947	Mitochondrium
Q96PE7	Mitochondrium
Q96RQ3	Mitochondrium
Q96SZ6	Mitochondrium
Q99797	Mitochondrium
Q9H0U6	Mitochondrium
A6NMY6	Nucleus
O00230	Nucleus
O43791	Nucleus
O60306	Nucleus
O94941	Nucleus
O95049	Nucleus
O95985	Nucleus
P15976	Nucleus
Q14149	Nucleus
Q5H9F3	Nucleus
Q86XN8	Nucleus
Q8NEA9	Nucleus
Q8TCJ0	Nucleus
Q92522	Nucleus
Q92565	Nucleus
Q96P47	Nucleus
Q9BQF6	Nucleus
Q9NP87	Nucleus
Q9NZL3	Nucleus
Q9UHC1	Nucleus
Q9UJU2	Nucleus
Q9UKN5	Nucleus
Q9UPP1	Nucleus
O15078	Nucleus/cytoplasm shuttling
O43663	Nucleus/cytoplasm shuttling
O43809	Nucleus/cytoplasm shuttling
O60285	Nucleus/cytoplasm shuttling
O75608	Nucleus/cytoplasm shuttling
O94986	Nucleus/cytoplasm shuttling
O95628	Nucleus/cytoplasm shuttling
O95990	Nucleus/cytoplasm shuttling
P06746	Nucleus/cytoplasm shuttling
P10071	Nucleus/cytoplasm shuttling
P16591	Nucleus/cytoplasm shuttling
P20248	Nucleus/cytoplasm shuttling
P26367	Nucleus/cytoplasm shuttling
P27987	Nucleus/cytoplasm shuttling
P33981	Nucleus/cytoplasm shuttling
P42766	Nucleus/cytoplasm shuttling
P42771	Nucleus/cytoplasm shuttling
P49184	Nucleus/cytoplasm shuttling
P49789	Nucleus/cytoplasm shuttling
P50548	Nucleus/cytoplasm shuttling
P51665	Nucleus/cytoplasm shuttling
P52597	Nucleus/cytoplasm shuttling
P54368	Nucleus/cytoplasm shuttling
P61081	Nucleus/cytoplasm shuttling
Q12849	Nucleus/cytoplasm shuttling
Q12899	Nucleus/cytoplasm shuttling
Q13439	Nucleus/cytoplasm shuttling
Q14191	Nucleus/cytoplasm shuttling
Q15003	Nucleus/cytoplasm shuttling
Q562F6	Nucleus/cytoplasm shuttling
Q5GLZ8	Nucleus/cytoplasm shuttling
Q5JTJ3	Nucleus/cytoplasm shuttling
Q5QNW6	Nucleus/cytoplasm shuttling
Q5TA31	Nucleus/cytoplasm shuttling
Q5XPI4	Nucleus/cytoplasm shuttling
Q7LFL8	Nucleus/cytoplasm shuttling
Q7Z3K3	Nucleus/cytoplasm shuttling
Q86VP6	Nucleus/cytoplasm shuttling
Q8N4N8	Nucleus/cytoplasm shuttling
Q8N9B5	Nucleus/cytoplasm shuttling
Q92674	Nucleus/cytoplasm shuttling
Q92985	Nucleus/cytoplasm shuttling
Q96AC1	Nucleus/cytoplasm shuttling
Q96DU7	Nucleus/cytoplasm shuttling
Q96PN7	Nucleus/cytoplasm shuttling
Q9BWU1	Nucleus/cytoplasm shuttling
Q9HAI6	Nucleus/cytoplasm shuttling
Q9HAV7	Nucleus/cytoplasm shuttling
Q9HB71	Nucleus/cytoplasm shuttling
Q9HCG8	Nucleus/cytoplasm shuttling
Q9HCJ0	Nucleus/cytoplasm shuttling
Q9NPA8	Nucleus/cytoplasm shuttling
Q9NVW2	Nucleus/cytoplasm shuttling
Q9UK45	Nucleus/cytoplasm shuttling
Q9UKK3	Nucleus/cytoplasm shuttling
Q9Y255	Nucleus/cytoplasm shuttling
Q9Y4Z0	Nucleus/cytoplasm shuttling
Q9Y5P4	Nucleus/cytoplasm shuttling
Q9Y6Q9	Nucleus/cytoplasm shuttling
A8MXV4	Other intracellular organelle
O60641	Other intracellular organelle
P01242	Other intracellular organelle
P50395	Other intracellular organelle
P55259	Other intracellular organelle
Q15276	Other intracellular organelle
Q86YJ7	Other intracellular organelle
Q8WUH2	Other intracellular organelle
Q96G03	Other intracellular organelle
Q99969	Other intracellular organelle
Q9BWS9	Other intracellular organelle
Q9BXA7	Other intracellular organelle
Q9HCC9	Other intracellular organelle
Q9NYA4	Other intracellular organelle
A6NI61	Plasmamembrane TMP
B2RUZ4	Plasmamembrane TMP
O14520	Plasmamembrane TMP
O43581	Plasmamembrane TMP
O60353	Plasmamembrane TMP
O60478	Plasmamembrane TMP
O60488	Plasmamembrane TMP
O60779	Plasmamembrane TMP
O60895	Plasmamembrane TMP
O75015	Plasmamembrane TMP
O75581	Plasmamembrane TMP
O95415	Plasmamembrane TMP
P01130	Plasmamembrane TMP
P06731	Plasmamembrane TMP
P12319	Plasmamembrane TMP
P18089	Plasmamembrane TMP
P22455	Plasmamembrane TMP
P30411	Plasmamembrane TMP
P42263	Plasmamembrane TMP
P48551	Plasmamembrane TMP
P58743	Plasmamembrane TMP
Q07011	Plasmamembrane TMP
Q13873	Plasmamembrane TMP
Q14573	Plasmamembrane TMP
Q2TAL6	Plasmamembrane TMP
Q5VY80	Plasmamembrane TMP
Q6NSJ5	Plasmamembrane TMP
Q6UXG2	Plasmamembrane TMP
Q7L513	Plasmamembrane TMP
Q86UW2	Plasmamembrane TMP
Q8N0W4	Plasmamembrane TMP
Q969X2	Plasmamembrane TMP
Q96N87	Plasmamembrane TMP
Q99075	Plasmamembrane TMP
Q99466	Plasmamembrane TMP
Q99712	Plasmamembrane TMP
Q99996	Plasmamembrane TMP
Q9H1D0	Plasmamembrane TMP
Q9H221	Plasmamembrane TMP
Q9HBJ8	Plasmamembrane TMP
Q9NQ25	Plasmamembrane TMP
Q9NQS5	Plasmamembrane TMP
Q9NR16	Plasmamembrane TMP
Q9UBG0	Plasmamembrane TMP
Q9UKP6	Plasmamembrane TMP
Q9NRQ5	TMP in unknown membrane
Q5TA77	Unknown
