## Supplementary data files for "Phase-separating fusion proteins drive cancer by dysregulating transcription through ectopic condensates": background_126.tsv

A8MU46	Cytoskeleton
O43805	Cytoskeleton
O95198	Cytoskeleton
P09327	Cytoskeleton
P35580	Cytoskeleton
P35749	Cytoskeleton
P62736	Cytoskeleton
Q02833	Cytoskeleton
Q13885	Cytoskeleton
Q16643	Cytoskeleton
Q86SQ7	Cytoskeleton
Q96HB5	Cytoskeleton
Q9NRR8	Cytoskeleton
A6NNM8	Cytosol
O94760	Cytosol
P16050	Cytosol
P18124	Cytosol
P42336	Cytosol
P50150	Cytosol
Q00872	Cytosol
Q13319	Cytosol
Q3LI64	Cytosol
Q8NFH8	Cytosol
Q8TF65	Cytosol
Q8WXK3	Cytosol
Q969U6	Cytosol
Q96IJ6	Cytosol
Q9BS40	Cytosol
Q9H6S1	Cytosol
Q9H900	Cytosol
Q9P1W9	Cytosol
Q9UQC2	Cytosol
Q9Y2K3	Cytosol
O14827	ER
P51151	ER
P53621	ER
P84095	ER
Q8NI22	ER
Q9NX74	ER
Q9BY76	Extracellular
P07360	Extracellular vesicle
O95996	Golgi
P01303	Golgi
P61647	Golgi
Q7Z392	Golgi
Q7Z5G4	Golgi
Q9BZG1	Golgi
Q9H3P7	Golgi
Q9NQM4	Golgi
A0A0B4J2F0	Inner membrane TMP
O43286	Inner membrane TMP
O43529	Inner membrane TMP
O43567	Inner membrane TMP
O60337	Inner membrane TMP
O75352	Inner membrane TMP
O75752	Inner membrane TMP
O95470	Inner membrane TMP
P03897	Inner membrane TMP
Q16134	Inner membrane TMP
Q16635	Inner membrane TMP
Q16850	Inner membrane TMP
Q2QL34	Inner membrane TMP
Q6IQ23	Inner membrane TMP
Q6NSJ0	Inner membrane TMP
Q6Y1H2	Inner membrane TMP
Q8IUX1	Inner membrane TMP
Q8N428	Inner membrane TMP
Q8NHS3	Inner membrane TMP
Q8WYQ3	Inner membrane TMP
Q96ER9	Inner membrane TMP
Q99941	Inner membrane TMP
Q9GZP9	Inner membrane TMP
Q9H3R1	Inner membrane TMP
Q9NZ45	Inner membrane TMP
Q9UBU6	Inner membrane TMP
Q9Y241	Inner membrane TMP
Q9Y4P3	Inner membrane TMP
Q9Y6K0	Inner membrane TMP
O00411	Mitochondrium
O00584	Mitochondrium
P0C869	Mitochondrium
P41247	Mitochondrium
P41250	Mitochondrium
Q14154	Mitochondrium
Q32P41	Mitochondrium
Q53R41	Mitochondrium
Q7L3V2	Mitochondrium
Q86U28	Mitochondrium
Q86XE5	Mitochondrium
Q8WV93	Mitochondrium
Q9NSE4	Mitochondrium
Q9NVI7	Mitochondrium
Q9NWU1	Mitochondrium
Q9Y6N5	Mitochondrium
O43296	Nucleus
O60519	Nucleus
P09430	Nucleus
P21291	Nucleus
P48382	Nucleus
Q06455	Nucleus
Q12824	Nucleus
Q15583	Nucleus
Q8IUE6	Nucleus
Q8IXH7	Nucleus
Q8IXZ2	Nucleus
Q8IZQ8	Nucleus
Q96EU6	Nucleus
Q99687	Nucleus
Q99929	Nucleus
Q9BX26	Nucleus
Q9GZU8	Nucleus
Q9H116	Nucleus
Q9H1B4	Nucleus
Q9NQZ8	Nucleus
Q9UHY1	Nucleus
Q9UQ84	Nucleus
Q9Y3C7	Nucleus
O14818	Nucleus/cytoplasm shuttling
O43427	Nucleus/cytoplasm shuttling
O75044	Nucleus/cytoplasm shuttling
O95163	Nucleus/cytoplasm shuttling
P09884	Nucleus/cytoplasm shuttling
P18858	Nucleus/cytoplasm shuttling
P24468	Nucleus/cytoplasm shuttling
P28074	Nucleus/cytoplasm shuttling
P30837	Nucleus/cytoplasm shuttling
P36404	Nucleus/cytoplasm shuttling
P40933	Nucleus/cytoplasm shuttling
P42766	Nucleus/cytoplasm shuttling
P49748	Nucleus/cytoplasm shuttling
P54646	Nucleus/cytoplasm shuttling
P62195	Nucleus/cytoplasm shuttling
P68400	Nucleus/cytoplasm shuttling
Q13144	Nucleus/cytoplasm shuttling
Q14145	Nucleus/cytoplasm shuttling
Q14152	Nucleus/cytoplasm shuttling
Q14997	Nucleus/cytoplasm shuttling
Q15131	Nucleus/cytoplasm shuttling
Q58WW2	Nucleus/cytoplasm shuttling
Q5PRF9	Nucleus/cytoplasm shuttling
Q5QGS0	Nucleus/cytoplasm shuttling
Q6DKI2	Nucleus/cytoplasm shuttling
Q6GPH4	Nucleus/cytoplasm shuttling
Q6PGQ7	Nucleus/cytoplasm shuttling
Q7RTP6	Nucleus/cytoplasm shuttling
Q86TS9	Nucleus/cytoplasm shuttling
Q86UW7	Nucleus/cytoplasm shuttling
Q8N554	Nucleus/cytoplasm shuttling
Q8N9B5	Nucleus/cytoplasm shuttling
Q8NDV7	Nucleus/cytoplasm shuttling
Q8NI51	Nucleus/cytoplasm shuttling
Q8TC84	Nucleus/cytoplasm shuttling
Q969H0	Nucleus/cytoplasm shuttling
Q96BY6	Nucleus/cytoplasm shuttling
Q96CN5	Nucleus/cytoplasm shuttling
Q96DU7	Nucleus/cytoplasm shuttling
Q96L92	Nucleus/cytoplasm shuttling
Q96P48	Nucleus/cytoplasm shuttling
Q96Q11	Nucleus/cytoplasm shuttling
Q96QF0	Nucleus/cytoplasm shuttling
Q99829	Nucleus/cytoplasm shuttling
Q99873	Nucleus/cytoplasm shuttling
Q9BTE1	Nucleus/cytoplasm shuttling
Q9BVC4	Nucleus/cytoplasm shuttling
Q9GZV1	Nucleus/cytoplasm shuttling
Q9H254	Nucleus/cytoplasm shuttling
Q9H814	Nucleus/cytoplasm shuttling
Q9H9A5	Nucleus/cytoplasm shuttling
Q9HB65	Nucleus/cytoplasm shuttling
Q9HCM4	Nucleus/cytoplasm shuttling
Q9UHD9	Nucleus/cytoplasm shuttling
Q9UKL3	Nucleus/cytoplasm shuttling
Q9UKT9	Nucleus/cytoplasm shuttling
Q9ULG1	Nucleus/cytoplasm shuttling
Q9Y2W7	Nucleus/cytoplasm shuttling
Q9Y4J8	Nucleus/cytoplasm shuttling
P00491	Other intracellular organelle
P09919	Other intracellular organelle
P17050	Other intracellular organelle
P20774	Other intracellular organelle
P27352	Other intracellular organelle
P53602	Other intracellular organelle
Q05513	Other intracellular organelle
Q15067	Other intracellular organelle
Q3MII6	Other intracellular organelle
Q5TH69	Other intracellular organelle
Q8N2Y8	Other intracellular organelle
Q8NCT1	Other intracellular organelle
Q8TDW5	Other intracellular organelle
Q9HCE0	Other intracellular organelle
O00478	Plasmamembrane TMP
O94856	Plasmamembrane TMP
O95258	Plasmamembrane TMP
O95497	Plasmamembrane TMP
P07307	Plasmamembrane TMP
P07510	Plasmamembrane TMP
P10721	Plasmamembrane TMP
P13765	Plasmamembrane TMP
P15954	Plasmamembrane TMP
P17813	Plasmamembrane TMP
P21439	Plasmamembrane TMP
P23634	Plasmamembrane TMP
P38567	Plasmamembrane TMP
P47901	Plasmamembrane TMP
P47985	Plasmamembrane TMP
P48167	Plasmamembrane TMP
P49771	Plasmamembrane TMP
Q02161	Plasmamembrane TMP
Q12846	Plasmamembrane TMP
Q15836	Plasmamembrane TMP
Q16602	Plasmamembrane TMP
Q2M2E3	Plasmamembrane TMP
Q496J9	Plasmamembrane TMP
Q5I7T1	Plasmamembrane TMP
Q5VV43	Plasmamembrane TMP
Q6J9G0	Plasmamembrane TMP
Q6UW68	Plasmamembrane TMP
Q86SU0	Plasmamembrane TMP
Q8IWV1	Plasmamembrane TMP
Q8IY26	Plasmamembrane TMP
Q8NHJ6	Plasmamembrane TMP
Q92953	Plasmamembrane TMP
Q93070	Plasmamembrane TMP
Q96AJ9	Plasmamembrane TMP
Q96FE7	Plasmamembrane TMP
Q96GC9	Plasmamembrane TMP
Q99523	Plasmamembrane TMP
Q9BYT9	Plasmamembrane TMP
Q9C0C4	Plasmamembrane TMP
Q9NP84	Plasmamembrane TMP
Q9NPZ5	Plasmamembrane TMP
Q9NY47	Plasmamembrane TMP
Q9UJ96	Plasmamembrane TMP
Q9ULW2	Plasmamembrane TMP
Q9UM01	Plasmamembrane TMP
Q8WV19	TMP in unknown membrane
Q9NRQ2	Unknown
