## Supplementary data files for "Phase-separating fusion proteins drive cancer by dysregulating transcription through ectopic condensates": background_127.tsv

O14782	Cytoskeleton
O96015	Cytoskeleton
P08729	Cytoskeleton
P51808	Cytoskeleton
Q8IUC3	Cytoskeleton
Q8IWG1	Cytoskeleton
Q8WW35	Cytoskeleton
Q8WWN8	Cytoskeleton
Q9BVV6	Cytoskeleton
Q9BXW4	Cytoskeleton
Q9BZQ2	Cytoskeleton
Q9P219	Cytoskeleton
Q9UKN7	Cytoskeleton
O60547	Cytosol
O75462	Cytosol
O75970	Cytosol
P05198	Cytosol
P22735	Cytosol
P50053	Cytosol
P51606	Cytosol
P62873	Cytosol
Q13009	Cytosol
Q1RMZ1	Cytosol
Q8N1Q1	Cytosol
Q8N5V2	Cytosol
Q96DN2	Cytosol
Q96EN8	Cytosol
Q9BR01	Cytosol
Q9NWW6	Cytosol
Q9UI08	Cytosol
Q9UK97	Cytosol
Q9UKC9	Cytosol
Q9Y617	Cytosol
P16333	ER
Q14457	ER
Q2TAZ0	ER
Q86VP3	ER
Q9H2M9	ER
Q9NQ38	ER
P00748	Extracellular
Q16661	Extracellular vesicle
O94955	Golgi
P09496	Golgi
P0DPD8	Golgi
Q15771	Golgi
Q8IVS8	Golgi
Q8IY31	Golgi
Q96PB7	Golgi
Q9H9C1	Golgi
B7ZAQ6	Inner membrane TMP
P21397	Inner membrane TMP
P40305	Inner membrane TMP
P51970	Inner membrane TMP
P60602	Inner membrane TMP
Q10469	Inner membrane TMP
Q6UXV4	Inner membrane TMP
Q6ZMQ8	Inner membrane TMP
Q6ZXV5	Inner membrane TMP
Q7Z429	Inner membrane TMP
Q8IYP9	Inner membrane TMP
Q8N6L1	Inner membrane TMP
Q8TCJ2	Inner membrane TMP
Q92186	Inner membrane TMP
Q92535	Inner membrane TMP
Q96BY9	Inner membrane TMP
Q96BZ9	Inner membrane TMP
Q96IV6	Inner membrane TMP
Q96K19	Inner membrane TMP
Q96LL9	Inner membrane TMP
Q99518	Inner membrane TMP
Q9BQA9	Inner membrane TMP
Q9BUM1	Inner membrane TMP
Q9H5K3	Inner membrane TMP
Q9NS62	Inner membrane TMP
Q9NVV0	Inner membrane TMP
Q9NX62	Inner membrane TMP
Q9UKY4	Inner membrane TMP
Q9Y5Y5	Inner membrane TMP
C9JRZ8	Mitochondrium
P00390	Mitochondrium
P13804	Mitochondrium
P48735	Mitochondrium
P54819	Mitochondrium
P54868	Mitochondrium
Q13825	Mitochondrium
Q6NUN0	Mitochondrium
Q8NC60	Mitochondrium
Q96SZ6	Mitochondrium
Q96T52	Mitochondrium
Q9BYT8	Mitochondrium
Q9NR28	Mitochondrium
Q9NTK1	Mitochondrium
Q9P032	Mitochondrium
Q9Y6G3	Mitochondrium
O00482	Nucleus
O43167	Nucleus
O60506	Nucleus
O75152	Nucleus
P17041	Nucleus
P23769	Nucleus
P25440	Nucleus
Q06330	Nucleus
Q13823	Nucleus
Q14865	Nucleus
Q14938	Nucleus
Q15170	Nucleus
Q16566	Nucleus
Q92481	Nucleus
Q99687	Nucleus
Q9BUH6	Nucleus
Q9BW61	Nucleus
Q9BXT5	Nucleus
Q9H0M4	Nucleus
Q9H5Z1	Nucleus
Q9NZP6	Nucleus
Q9UBS0	Nucleus
Q9ULV3	Nucleus
O00161	Nucleus/cytoplasm shuttling
O00233	Nucleus/cytoplasm shuttling
O14901	Nucleus/cytoplasm shuttling
O15131	Nucleus/cytoplasm shuttling
O15511	Nucleus/cytoplasm shuttling
O75694	Nucleus/cytoplasm shuttling
O75952	Nucleus/cytoplasm shuttling
O75955	Nucleus/cytoplasm shuttling
O95239	Nucleus/cytoplasm shuttling
P04899	Nucleus/cytoplasm shuttling
P06454	Nucleus/cytoplasm shuttling
P06870	Nucleus/cytoplasm shuttling
P07711	Nucleus/cytoplasm shuttling
P0CG47	Nucleus/cytoplasm shuttling
P10070	Nucleus/cytoplasm shuttling
P14635	Nucleus/cytoplasm shuttling
P23919	Nucleus/cytoplasm shuttling
P29597	Nucleus/cytoplasm shuttling
P31146	Nucleus/cytoplasm shuttling
P32456	Nucleus/cytoplasm shuttling
P43405	Nucleus/cytoplasm shuttling
P61218	Nucleus/cytoplasm shuttling
P61289	Nucleus/cytoplasm shuttling
Q06587	Nucleus/cytoplasm shuttling
Q06830	Nucleus/cytoplasm shuttling
Q13257	Nucleus/cytoplasm shuttling
Q14353	Nucleus/cytoplasm shuttling
Q2VIQ3	Nucleus/cytoplasm shuttling
Q5T7V8	Nucleus/cytoplasm shuttling
Q5TCY1	Nucleus/cytoplasm shuttling
Q63HN8	Nucleus/cytoplasm shuttling
Q8N987	Nucleus/cytoplasm shuttling
Q8NCC3	Nucleus/cytoplasm shuttling
Q8WX93	Nucleus/cytoplasm shuttling
Q92547	Nucleus/cytoplasm shuttling
Q92622	Nucleus/cytoplasm shuttling
Q92630	Nucleus/cytoplasm shuttling
Q92870	Nucleus/cytoplasm shuttling
Q969P5	Nucleus/cytoplasm shuttling
Q969P6	Nucleus/cytoplasm shuttling
Q96F24	Nucleus/cytoplasm shuttling
Q96LW7	Nucleus/cytoplasm shuttling
Q96PN7	Nucleus/cytoplasm shuttling
Q9BQ95	Nucleus/cytoplasm shuttling
Q9BXS6	Nucleus/cytoplasm shuttling
Q9BZF9	Nucleus/cytoplasm shuttling
Q9H305	Nucleus/cytoplasm shuttling
Q9H6R0	Nucleus/cytoplasm shuttling
Q9H7L9	Nucleus/cytoplasm shuttling
Q9HCN4	Nucleus/cytoplasm shuttling
Q9NP77	Nucleus/cytoplasm shuttling
Q9NQW6	Nucleus/cytoplasm shuttling
Q9NTX9	Nucleus/cytoplasm shuttling
Q9NV88	Nucleus/cytoplasm shuttling
Q9UDY8	Nucleus/cytoplasm shuttling
Q9UJY5	Nucleus/cytoplasm shuttling
Q9UKG1	Nucleus/cytoplasm shuttling
Q9UKL3	Nucleus/cytoplasm shuttling
Q9UP65	Nucleus/cytoplasm shuttling
O14734	Other intracellular organelle
O95295	Other intracellular organelle
P02788	Other intracellular organelle
P29459	Other intracellular organelle
P40199	Other intracellular organelle
P62330	Other intracellular organelle
P68871	Other intracellular organelle
Q14699	Other intracellular organelle
Q6ZTN6	Other intracellular organelle
Q7L1V2	Other intracellular organelle
Q96CW1	Other intracellular organelle
Q9BQD3	Other intracellular organelle
Q9H0E2	Other intracellular organelle
Q9Y5W9	Other intracellular organelle
O43490	Plasmamembrane TMP
O76090	Plasmamembrane TMP
P01130	Plasmamembrane TMP
P07204	Plasmamembrane TMP
P09693	Plasmamembrane TMP
P11049	Plasmamembrane TMP
P12236	Plasmamembrane TMP
P15813	Plasmamembrane TMP
P18433	Plasmamembrane TMP
P37023	Plasmamembrane TMP
P46092	Plasmamembrane TMP
P47870	Plasmamembrane TMP
P56750	Plasmamembrane TMP
Q13183	Plasmamembrane TMP
Q13621	Plasmamembrane TMP
Q15109	Plasmamembrane TMP
Q15842	Plasmamembrane TMP
Q4V9L6	Plasmamembrane TMP
Q5VT99	Plasmamembrane TMP
Q685J3	Plasmamembrane TMP
Q6J9G0	Plasmamembrane TMP
Q6PIZ9	Plasmamembrane TMP
Q6Q4G3	Plasmamembrane TMP
Q6UXG2	Plasmamembrane TMP
Q6W5P4	Plasmamembrane TMP
Q6YBV0	Plasmamembrane TMP
Q86SJ6	Plasmamembrane TMP
Q86XQ3	Plasmamembrane TMP
Q8TCT6	Plasmamembrane TMP
Q8TD07	Plasmamembrane TMP
Q8WWG9	Plasmamembrane TMP
Q99500	Plasmamembrane TMP
Q99650	Plasmamembrane TMP
Q9BXC0	Plasmamembrane TMP
Q9H015	Plasmamembrane TMP
Q9H490	Plasmamembrane TMP
Q9HCN6	Plasmamembrane TMP
Q9NP84	Plasmamembrane TMP
Q9NS40	Plasmamembrane TMP
Q9NZ53	Plasmamembrane TMP
Q9NZS2	Plasmamembrane TMP
Q9P0L9	Plasmamembrane TMP
Q9UP52	Plasmamembrane TMP
Q9Y493	Plasmamembrane TMP
Q9Y691	Plasmamembrane TMP
Q9P0V8	TMP in unknown membrane
Q9C091	Unknown
