## Supplementary data files for "Phase-separating fusion proteins drive cancer by dysregulating transcription through ectopic condensates": background_128.tsv

O43822	Cytoskeleton
O60861	Cytoskeleton
O75602	Cytoskeleton
O75800	Cytoskeleton
P68363	Cytoskeleton
Q5JR98	Cytoskeleton
Q8TEA7	Cytoskeleton
Q96EX3	Cytoskeleton
Q96MT7	Cytoskeleton
Q96RT7	Cytoskeleton
Q9BXC9	Cytoskeleton
Q9Y2D8	Cytoskeleton
Q9Y2G0	Cytoskeleton
O43252	Cytosol
O95466	Cytosol
P49189	Cytosol
P55145	Cytosol
P81277	Cytosol
Q07890	Cytosol
Q13572	Cytosol
Q13615	Cytosol
Q13972	Cytosol
Q6ZNX1	Cytosol
Q86V21	Cytosol
Q86Y78	Cytosol
Q8IWX7	Cytosol
Q8IXN7	Cytosol
Q96LB4	Cytosol
Q9NZD4	Cytosol
Q9P202	Cytosol
Q9UI12	Cytosol
Q9Y223	Cytosol
Q9Y5J5	Cytosol
P00451	ER
P07988	ER
Q8WU03	ER
Q9BRK5	ER
Q9BRR6	ER
Q9H0U4	ER
P04004	Extracellular
Q16661	Extracellular vesicle
P40616	Golgi
P50542	Golgi
Q15691	Golgi
Q8TF30	Golgi
Q92974	Golgi
Q9BQS8	Golgi
Q9H9C1	Golgi
Q9Y6B7	Golgi
A0AVI4	Inner membrane TMP
O75908	Inner membrane TMP
O94901	Inner membrane TMP
P05181	Inner membrane TMP
P17643	Inner membrane TMP
P28328	Inner membrane TMP
P28845	Inner membrane TMP
P31512	Inner membrane TMP
P61619	Inner membrane TMP
Q06136	Inner membrane TMP
Q6E213	Inner membrane TMP
Q6UX98	Inner membrane TMP
Q6Y1H2	Inner membrane TMP
Q86T96	Inner membrane TMP
Q86WI1	Inner membrane TMP
Q8N0V5	Inner membrane TMP
Q8N2H4	Inner membrane TMP
Q8NBW4	Inner membrane TMP
Q8NC56	Inner membrane TMP
Q92521	Inner membrane TMP
Q96CC6	Inner membrane TMP
Q96LZ7	Inner membrane TMP
Q9H902	Inner membrane TMP
Q9NP78	Inner membrane TMP
Q9NQR9	Inner membrane TMP
Q9NY97	Inner membrane TMP
Q9P0U1	Inner membrane TMP
Q9UID3	Inner membrane TMP
Q9Y5U4	Inner membrane TMP
A6NJ78	Mitochondrium
C9JRZ8	Mitochondrium
O00746	Mitochondrium
O75521	Mitochondrium
O75616	Mitochondrium
P07195	Mitochondrium
P25325	Mitochondrium
P36551	Mitochondrium
P53007	Mitochondrium
Q14689	Mitochondrium
Q16775	Mitochondrium
Q6P461	Mitochondrium
Q8IXM3	Mitochondrium
Q9H6R3	Mitochondrium
Q9NUQ9	Mitochondrium
Q9Y2Z2	Mitochondrium
O14628	Nucleus
O43296	Nucleus
O43680	Nucleus
O95789	Nucleus
P13056	Nucleus
P24855	Nucleus
P48742	Nucleus
P49760	Nucleus
P53805	Nucleus
Q01892	Nucleus
Q14241	Nucleus
Q15424	Nucleus
Q4G163	Nucleus
Q6STE5	Nucleus
Q70CQ1	Nucleus
Q7Z589	Nucleus
Q96NM4	Nucleus
Q99988	Nucleus
Q9BRD0	Nucleus
Q9H4L4	Nucleus
Q9NS39	Nucleus
Q9UIF7	Nucleus
Q9UIU6	Nucleus
O14593	Nucleus/cytoplasm shuttling
O43665	Nucleus/cytoplasm shuttling
O60783	Nucleus/cytoplasm shuttling
O60825	Nucleus/cytoplasm shuttling
O94782	Nucleus/cytoplasm shuttling
O95568	Nucleus/cytoplasm shuttling
P00973	Nucleus/cytoplasm shuttling
P08151	Nucleus/cytoplasm shuttling
P10276	Nucleus/cytoplasm shuttling
P29373	Nucleus/cytoplasm shuttling
P35611	Nucleus/cytoplasm shuttling
P35998	Nucleus/cytoplasm shuttling
P51965	Nucleus/cytoplasm shuttling
P62068	Nucleus/cytoplasm shuttling
P83876	Nucleus/cytoplasm shuttling
Q02127	Nucleus/cytoplasm shuttling
Q02880	Nucleus/cytoplasm shuttling
Q03112	Nucleus/cytoplasm shuttling
Q12974	Nucleus/cytoplasm shuttling
Q13950	Nucleus/cytoplasm shuttling
Q14185	Nucleus/cytoplasm shuttling
Q15311	Nucleus/cytoplasm shuttling
Q18PE1	Nucleus/cytoplasm shuttling
Q5GJ75	Nucleus/cytoplasm shuttling
Q5PRF9	Nucleus/cytoplasm shuttling
Q5TAX3	Nucleus/cytoplasm shuttling
Q6IQ55	Nucleus/cytoplasm shuttling
Q86UW7	Nucleus/cytoplasm shuttling
Q8N752	Nucleus/cytoplasm shuttling
Q8NG31	Nucleus/cytoplasm shuttling
Q8TAT6	Nucleus/cytoplasm shuttling
Q93008	Nucleus/cytoplasm shuttling
Q969P5	Nucleus/cytoplasm shuttling
Q96P71	Nucleus/cytoplasm shuttling
Q96Q40	Nucleus/cytoplasm shuttling
Q96S99	Nucleus/cytoplasm shuttling
Q9H0X6	Nucleus/cytoplasm shuttling
Q9H211	Nucleus/cytoplasm shuttling
Q9H7D7	Nucleus/cytoplasm shuttling
Q9HAU5	Nucleus/cytoplasm shuttling
Q9HB71	Nucleus/cytoplasm shuttling
Q9NP77	Nucleus/cytoplasm shuttling
Q9NRG9	Nucleus/cytoplasm shuttling
Q9NRR4	Nucleus/cytoplasm shuttling
Q9NSP4	Nucleus/cytoplasm shuttling
Q9NUU6	Nucleus/cytoplasm shuttling
Q9NZN4	Nucleus/cytoplasm shuttling
Q9NZN8	Nucleus/cytoplasm shuttling
Q9UDY2	Nucleus/cytoplasm shuttling
Q9UFF9	Nucleus/cytoplasm shuttling
Q9UGK8	Nucleus/cytoplasm shuttling
Q9UGP4	Nucleus/cytoplasm shuttling
Q9UHI6	Nucleus/cytoplasm shuttling
Q9UNH5	Nucleus/cytoplasm shuttling
Q9Y2L1	Nucleus/cytoplasm shuttling
Q9Y3M2	Nucleus/cytoplasm shuttling
Q9Y697	Nucleus/cytoplasm shuttling
Q9Y6E0	Nucleus/cytoplasm shuttling
Q9Y6J0	Nucleus/cytoplasm shuttling
O00186	Other intracellular organelle
O14908	Other intracellular organelle
O75140	Other intracellular organelle
P00491	Other intracellular organelle
P16885	Other intracellular organelle
P26436	Other intracellular organelle
P36871	Other intracellular organelle
P53602	Other intracellular organelle
Q14699	Other intracellular organelle
Q6PCB6	Other intracellular organelle
Q8N2Y8	Other intracellular organelle
Q96AX1	Other intracellular organelle
Q9H714	Other intracellular organelle
Q9HCE0	Other intracellular organelle
A8MPY1	Plasmamembrane TMP
O14817	Plasmamembrane TMP
O60486	Plasmamembrane TMP
O60894	Plasmamembrane TMP
O75051	Plasmamembrane TMP
O95297	Plasmamembrane TMP
P01031	Plasmamembrane TMP
P08473	Plasmamembrane TMP
P21796	Plasmamembrane TMP
P27797	Plasmamembrane TMP
P28331	Plasmamembrane TMP
P30519	Plasmamembrane TMP
P41968	Plasmamembrane TMP
P42658	Plasmamembrane TMP
P43003	Plasmamembrane TMP
P43657	Plasmamembrane TMP
P48167	Plasmamembrane TMP
P56696	Plasmamembrane TMP
Q02641	Plasmamembrane TMP
Q14162	Plasmamembrane TMP
Q14542	Plasmamembrane TMP
Q15077	Plasmamembrane TMP
Q6EMK4	Plasmamembrane TMP
Q8N4L2	Plasmamembrane TMP
Q8NER1	Plasmamembrane TMP
Q92839	Plasmamembrane TMP
Q96RL6	Plasmamembrane TMP
Q96S37	Plasmamembrane TMP
Q9BXU9	Plasmamembrane TMP
Q9GZV3	Plasmamembrane TMP
Q9H156	Plasmamembrane TMP
Q9H3R2	Plasmamembrane TMP
Q9H3S3	Plasmamembrane TMP
Q9NP60	Plasmamembrane TMP
Q9NPZ5	Plasmamembrane TMP
Q9NRS4	Plasmamembrane TMP
Q9NYQ8	Plasmamembrane TMP
Q9NZD1	Plasmamembrane TMP
Q9P2U7	Plasmamembrane TMP
Q9UF33	Plasmamembrane TMP
Q9UKX5	Plasmamembrane TMP
Q9UM01	Plasmamembrane TMP
Q9Y3A6	Plasmamembrane TMP
Q9Y5N1	Plasmamembrane TMP
Q9Y662	Plasmamembrane TMP
Q9NV12	TMP in unknown membrane
Q96C11	Unknown
