## Supplementary data files for "Phase-separating fusion proteins drive cancer by dysregulating transcription through ectopic condensates": background_129.tsv

P19013	Cytoskeleton
P61421	Cytoskeleton
Q07283	Cytoskeleton
Q14155	Cytoskeleton
Q15746	Cytoskeleton
Q2TAC2	Cytoskeleton
Q49MG5	Cytoskeleton
Q5TZA2	Cytoskeleton
Q7Z4W1	Cytoskeleton
Q86YS3	Cytoskeleton
Q8IYR0	Cytoskeleton
Q92599	Cytoskeleton
Q9Y6V0	Cytoskeleton
A1A4S6	Cytosol
A6PVC2	Cytosol
O76050	Cytosol
P19957	Cytosol
P30050	Cytosol
P55145	Cytosol
Q01064	Cytosol
Q0IIM8	Cytosol
Q13233	Cytosol
Q14532	Cytosol
Q5SYB0	Cytosol
Q86Y46	Cytosol
Q8IVF5	Cytosol
Q8IZD9	Cytosol
Q8NF50	Cytosol
Q8WTR2	Cytosol
Q96DG6	Cytosol
Q9NPF8	Cytosol
Q9NR50	Cytosol
Q9Y490	Cytosol
O95881	ER
P10632	ER
P20933	ER
Q5JPE7	ER
Q8IWF2	ER
Q8WV99	ER
Q99748	Extracellular
Q9Y3C8	Extracellular vesicle
O14795	Golgi
P59103	Golgi
P61601	Golgi
Q5SYC1	Golgi
Q7L0Q8	Golgi
Q86XR8	Golgi
Q92738	Golgi
Q92834	Golgi
O43402	Inner membrane TMP
O43819	Inner membrane TMP
O75192	Inner membrane TMP
O75844	Inner membrane TMP
O94876	Inner membrane TMP
O95159	Inner membrane TMP
P0DTE5	Inner membrane TMP
P24310	Inner membrane TMP
P56937	Inner membrane TMP
P61619	Inner membrane TMP
Q06136	Inner membrane TMP
Q09328	Inner membrane TMP
Q16706	Inner membrane TMP
Q16842	Inner membrane TMP
Q3SYC2	Inner membrane TMP
Q5QJU3	Inner membrane TMP
Q6NTF9	Inner membrane TMP
Q6NUI2	Inner membrane TMP
Q6ZNB7	Inner membrane TMP
Q8IXI1	Inner membrane TMP
Q8IYU8	Inner membrane TMP
Q8TBG9	Inner membrane TMP
Q96H72	Inner membrane TMP
Q96S66	Inner membrane TMP
Q9H6R6	Inner membrane TMP
Q9NQQ7	Inner membrane TMP
Q9NRZ5	Inner membrane TMP
Q9UIV8	Inner membrane TMP
Q9UJA2	Inner membrane TMP
P14920	Mitochondrium
P22557	Mitochondrium
P27144	Mitochondrium
P55916	Mitochondrium
Q08AH3	Mitochondrium
Q13825	Mitochondrium
Q5FVE4	Mitochondrium
Q8N159	Mitochondrium
Q8N3J5	Mitochondrium
Q8N5Z0	Mitochondrium
Q8N983	Mitochondrium
Q8TB37	Mitochondrium
Q9BW92	Mitochondrium
Q9BYT8	Mitochondrium
Q9BZY9	Mitochondrium
Q9HBH1	Mitochondrium
O75293	Nucleus
O75909	Nucleus
O75943	Nucleus
P04908	Nucleus
P07438	Nucleus
P09430	Nucleus
P17036	Nucleus
Q14161	Nucleus
Q16531	Nucleus
Q68CJ6	Nucleus
Q6RFH8	Nucleus
Q86XA0	Nucleus
Q86YP4	Nucleus
Q8IZA3	Nucleus
Q8N488	Nucleus
Q8N6I1	Nucleus
Q96GY3	Nucleus
Q99958	Nucleus
Q9BRP0	Nucleus
Q9C0C9	Nucleus
Q9NQE9	Nucleus
Q9UNW9	Nucleus
Q9Y5K1	Nucleus
O00204	Nucleus/cytoplasm shuttling
O00268	Nucleus/cytoplasm shuttling
O14862	Nucleus/cytoplasm shuttling
O43707	Nucleus/cytoplasm shuttling
O43739	Nucleus/cytoplasm shuttling
O75190	Nucleus/cytoplasm shuttling
O75886	Nucleus/cytoplasm shuttling
O75888	Nucleus/cytoplasm shuttling
O95235	Nucleus/cytoplasm shuttling
O95721	Nucleus/cytoplasm shuttling
O95863	Nucleus/cytoplasm shuttling
P02489	Nucleus/cytoplasm shuttling
P02533	Nucleus/cytoplasm shuttling
P05164	Nucleus/cytoplasm shuttling
P06400	Nucleus/cytoplasm shuttling
P11940	Nucleus/cytoplasm shuttling
P14859	Nucleus/cytoplasm shuttling
P23677	Nucleus/cytoplasm shuttling
P27707	Nucleus/cytoplasm shuttling
P29350	Nucleus/cytoplasm shuttling
P31944	Nucleus/cytoplasm shuttling
P34947	Nucleus/cytoplasm shuttling
P35226	Nucleus/cytoplasm shuttling
P42338	Nucleus/cytoplasm shuttling
P42575	Nucleus/cytoplasm shuttling
P46783	Nucleus/cytoplasm shuttling
P53355	Nucleus/cytoplasm shuttling
P55210	Nucleus/cytoplasm shuttling
P61353	Nucleus/cytoplasm shuttling
P62314	Nucleus/cytoplasm shuttling
Q02750	Nucleus/cytoplasm shuttling
Q08378	Nucleus/cytoplasm shuttling
Q13042	Nucleus/cytoplasm shuttling
Q14498	Nucleus/cytoplasm shuttling
Q15654	Nucleus/cytoplasm shuttling
Q16670	Nucleus/cytoplasm shuttling
Q6P2C8	Nucleus/cytoplasm shuttling
Q6ZVD8	Nucleus/cytoplasm shuttling
Q7LFL8	Nucleus/cytoplasm shuttling
Q86T82	Nucleus/cytoplasm shuttling
Q8IYB8	Nucleus/cytoplasm shuttling
Q8N2I9	Nucleus/cytoplasm shuttling
Q8N5J2	Nucleus/cytoplasm shuttling
Q92791	Nucleus/cytoplasm shuttling
Q96SB4	Nucleus/cytoplasm shuttling
Q9BVN2	Nucleus/cytoplasm shuttling
Q9BZH6	Nucleus/cytoplasm shuttling
Q9HBL8	Nucleus/cytoplasm shuttling
Q9HD34	Nucleus/cytoplasm shuttling
Q9NQW6	Nucleus/cytoplasm shuttling
Q9NTM9	Nucleus/cytoplasm shuttling
Q9NY74	Nucleus/cytoplasm shuttling
Q9NYA1	Nucleus/cytoplasm shuttling
Q9NYG5	Nucleus/cytoplasm shuttling
Q9ULG1	Nucleus/cytoplasm shuttling
Q9UMS0	Nucleus/cytoplasm shuttling
Q9Y2J8	Nucleus/cytoplasm shuttling
Q9Y3B2	Nucleus/cytoplasm shuttling
Q9Y6X8	Nucleus/cytoplasm shuttling
A8MXV4	Other intracellular organelle
O60938	Other intracellular organelle
P62834	Other intracellular organelle
Q12891	Other intracellular organelle
Q86VX9	Other intracellular organelle
Q86WN1	Other intracellular organelle
Q8IUC6	Other intracellular organelle
Q8IXA5	Other intracellular organelle
Q8N4Q0	Other intracellular organelle
Q9BQI5	Other intracellular organelle
Q9H714	Other intracellular organelle
Q9UBQ0	Other intracellular organelle
Q9UK41	Other intracellular organelle
Q9UKJ5	Other intracellular organelle
O14514	Plasmamembrane TMP
O14520	Plasmamembrane TMP
O75019	Plasmamembrane TMP
O75787	Plasmamembrane TMP
O94898	Plasmamembrane TMP
O95256	Plasmamembrane TMP
O95866	Plasmamembrane TMP
P07306	Plasmamembrane TMP
P09693	Plasmamembrane TMP
P17813	Plasmamembrane TMP
P18577	Plasmamembrane TMP
P22888	Plasmamembrane TMP
P27105	Plasmamembrane TMP
P36896	Plasmamembrane TMP
P41143	Plasmamembrane TMP
P51800	Plasmamembrane TMP
P55064	Plasmamembrane TMP
P55283	Plasmamembrane TMP
Q02161	Plasmamembrane TMP
Q6AI14	Plasmamembrane TMP
Q86SJ6	Plasmamembrane TMP
Q86XQ3	Plasmamembrane TMP
Q8N1N2	Plasmamembrane TMP
Q8NB49	Plasmamembrane TMP
Q92729	Plasmamembrane TMP
Q96E93	Plasmamembrane TMP
Q96J84	Plasmamembrane TMP
Q96P66	Plasmamembrane TMP
Q96PX8	Plasmamembrane TMP
Q96RJ3	Plasmamembrane TMP
Q99758	Plasmamembrane TMP
Q9BX59	Plasmamembrane TMP
Q9H295	Plasmamembrane TMP
Q9H2S1	Plasmamembrane TMP
Q9H6D3	Plasmamembrane TMP
Q9H7V2	Plasmamembrane TMP
Q9HBE5	Plasmamembrane TMP
Q9HDC9	Plasmamembrane TMP
Q9NPZ5	Plasmamembrane TMP
Q9UHI5	Plasmamembrane TMP
Q9UIK5	Plasmamembrane TMP
Q9UPR5	Plasmamembrane TMP
Q9Y228	Plasmamembrane TMP
Q9Y2A9	Plasmamembrane TMP
Q9Y493	Plasmamembrane TMP
Q6ZS10	TMP in unknown membrane
Q5T5B0	Unknown
