## Supplementary data files for "Phase-separating fusion proteins drive cancer by dysregulating transcription through ectopic condensates": background_130.tsv

O76041	Cytoskeleton
P08729	Cytoskeleton
P37802	Cytoskeleton
P60981	Cytoskeleton
Q32MZ4	Cytoskeleton
Q5SW79	Cytoskeleton
Q6WCQ1	Cytoskeleton
Q96Q27	Cytoskeleton
Q9BYV8	Cytoskeleton
Q9H4B7	Cytoskeleton
Q9HBI1	Cytoskeleton
Q9UIL4	Cytoskeleton
Q9UPT5	Cytoskeleton
A8MTZ0	Cytosol
O43294	Cytosol
P20711	Cytosol
P50225	Cytosol
P80108	Cytosol
P84074	Cytosol
Q07890	Cytosol
Q13136	Cytosol
Q13177	Cytosol
Q2PPJ7	Cytosol
Q6PKG0	Cytosol
Q7Z3S9	Cytosol
Q86VI3	Cytosol
Q8WWZ1	Cytosol
Q96G04	Cytosol
Q9BYQ0	Cytosol
Q9H9V9	Cytosol
Q9NZK7	Cytosol
Q9P2G1	Cytosol
Q9Y365	Cytosol
O15232	ER
P13521	ER
P30040	ER
P60953	ER
P61019	ER
Q8N8V4	ER
P01825	Extracellular
Q6GTS8	Extracellular vesicle
O75147	Golgi
P59666	Golgi
Q13464	Golgi
Q14964	Golgi
Q15438	Golgi
Q8N653	Golgi
Q96I15	Golgi
Q9NYA3	Golgi
H0YL14	Inner membrane TMP
O00623	Inner membrane TMP
O43808	Inner membrane TMP
O75173	Inner membrane TMP
O75880	Inner membrane TMP
P56937	Inner membrane TMP
Q11201	Inner membrane TMP
Q15526	Inner membrane TMP
Q6AZY7	Inner membrane TMP
Q6ZMQ8	Inner membrane TMP
Q70SY1	Inner membrane TMP
Q7Z4T8	Inner membrane TMP
Q8IV45	Inner membrane TMP
Q8N386	Inner membrane TMP
Q8WYQ3	Inner membrane TMP
Q92968	Inner membrane TMP
Q96A33	Inner membrane TMP
Q96AG3	Inner membrane TMP
Q99437	Inner membrane TMP
Q9BYT1	Inner membrane TMP
Q9NPI0	Inner membrane TMP
Q9NR34	Inner membrane TMP
Q9NRZ5	Inner membrane TMP
Q9NS64	Inner membrane TMP
Q9NV64	Inner membrane TMP
Q9UID3	Inner membrane TMP
Q9Y2C3	Inner membrane TMP
Q9Y2H6	Inner membrane TMP
Q9Y4W6	Inner membrane TMP
O15382	Mitochondrium
O75964	Mitochondrium
P0C0E4	Mitochondrium
P50583	Mitochondrium
P82912	Mitochondrium
Q03393	Mitochondrium
Q4G0S4	Mitochondrium
Q53R41	Mitochondrium
Q8IXM3	Mitochondrium
Q8N0X7	Mitochondrium
Q8N4T8	Mitochondrium
Q96RP9	Mitochondrium
Q9H0B3	Mitochondrium
Q9NUB1	Mitochondrium
Q9Y5J7	Mitochondrium
Q9Y5R4	Mitochondrium
A2A288	Nucleus
O00148	Nucleus
O60248	Nucleus
O75554	Nucleus
P01160	Nucleus
P49910	Nucleus
P51532	Nucleus
Q15678	Nucleus
Q587J8	Nucleus
Q5QP82	Nucleus
Q6UX04	Nucleus
Q8N5D0	Nucleus
Q8TE12	Nucleus
Q8WTR7	Nucleus
Q8WWB3	Nucleus
Q8WY54	Nucleus
Q96JY0	Nucleus
Q96PZ2	Nucleus
Q9BUJ2	Nucleus
Q9NQ31	Nucleus
Q9NU39	Nucleus
Q9UEE5	Nucleus
Q9UKA8	Nucleus
O00268	Nucleus/cytoplasm shuttling
O43396	Nucleus/cytoplasm shuttling
O60285	Nucleus/cytoplasm shuttling
P0DI82	Nucleus/cytoplasm shuttling
P0DMV9	Nucleus/cytoplasm shuttling
P11171	Nucleus/cytoplasm shuttling
P15036	Nucleus/cytoplasm shuttling
P19387	Nucleus/cytoplasm shuttling
P25786	Nucleus/cytoplasm shuttling
P28289	Nucleus/cytoplasm shuttling
P28329	Nucleus/cytoplasm shuttling
P31152	Nucleus/cytoplasm shuttling
P31751	Nucleus/cytoplasm shuttling
P32121	Nucleus/cytoplasm shuttling
P46108	Nucleus/cytoplasm shuttling
P48595	Nucleus/cytoplasm shuttling
P49840	Nucleus/cytoplasm shuttling
P51692	Nucleus/cytoplasm shuttling
P62280	Nucleus/cytoplasm shuttling
P62987	Nucleus/cytoplasm shuttling
P83436	Nucleus/cytoplasm shuttling
P98170	Nucleus/cytoplasm shuttling
Q13042	Nucleus/cytoplasm shuttling
Q13107	Nucleus/cytoplasm shuttling
Q13574	Nucleus/cytoplasm shuttling
Q13794	Nucleus/cytoplasm shuttling
Q14CS0	Nucleus/cytoplasm shuttling
Q15398	Nucleus/cytoplasm shuttling
Q15723	Nucleus/cytoplasm shuttling
Q5VUG0	Nucleus/cytoplasm shuttling
Q68DA7	Nucleus/cytoplasm shuttling
Q6P587	Nucleus/cytoplasm shuttling
Q6QN14	Nucleus/cytoplasm shuttling
Q7Z5W3	Nucleus/cytoplasm shuttling
Q7Z6Z7	Nucleus/cytoplasm shuttling
Q86TL0	Nucleus/cytoplasm shuttling
Q8IYB8	Nucleus/cytoplasm shuttling
Q8WUF5	Nucleus/cytoplasm shuttling
Q8WWI1	Nucleus/cytoplasm shuttling
Q92503	Nucleus/cytoplasm shuttling
Q969V6	Nucleus/cytoplasm shuttling
Q96CV9	Nucleus/cytoplasm shuttling
Q96FI4	Nucleus/cytoplasm shuttling
Q96Q15	Nucleus/cytoplasm shuttling
Q96T76	Nucleus/cytoplasm shuttling
Q99873	Nucleus/cytoplasm shuttling
Q9BTM9	Nucleus/cytoplasm shuttling
Q9BZV1	Nucleus/cytoplasm shuttling
Q9H0A6	Nucleus/cytoplasm shuttling
Q9H497	Nucleus/cytoplasm shuttling
Q9H9T3	Nucleus/cytoplasm shuttling
Q9HCD5	Nucleus/cytoplasm shuttling
Q9NQL2	Nucleus/cytoplasm shuttling
Q9NYA1	Nucleus/cytoplasm shuttling
Q9P287	Nucleus/cytoplasm shuttling
Q9UBX2	Nucleus/cytoplasm shuttling
Q9UHG0	Nucleus/cytoplasm shuttling
Q9Y2K1	Nucleus/cytoplasm shuttling
Q9Y3I1	Nucleus/cytoplasm shuttling
O14994	Other intracellular organelle
O75629	Other intracellular organelle
P02774	Other intracellular organelle
P13716	Other intracellular organelle
Q14134	Other intracellular organelle
Q16769	Other intracellular organelle
Q5T011	Other intracellular organelle
Q5VST6	Other intracellular organelle
Q7Z412	Other intracellular organelle
Q9BT56	Other intracellular organelle
Q9BTY2	Other intracellular organelle
Q9UBQ0	Other intracellular organelle
Q9UNH6	Other intracellular organelle
Q9Y2E5	Other intracellular organelle
O15245	Plasmamembrane TMP
O43300	Plasmamembrane TMP
O43826	Plasmamembrane TMP
O60906	Plasmamembrane TMP
O75509	Plasmamembrane TMP
O76036	Plasmamembrane TMP
P00403	Plasmamembrane TMP
P05067	Plasmamembrane TMP
P06340	Plasmamembrane TMP
P08183	Plasmamembrane TMP
P08637	Plasmamembrane TMP
P08912	Plasmamembrane TMP
P28221	Plasmamembrane TMP
P29017	Plasmamembrane TMP
P35346	Plasmamembrane TMP
P35968	Plasmamembrane TMP
P41217	Plasmamembrane TMP
P48058	Plasmamembrane TMP
P49810	Plasmamembrane TMP
P50391	Plasmamembrane TMP
P52799	Plasmamembrane TMP
P82279	Plasmamembrane TMP
P98196	Plasmamembrane TMP
Q03405	Plasmamembrane TMP
Q07812	Plasmamembrane TMP
Q13255	Plasmamembrane TMP
Q13635	Plasmamembrane TMP
Q14126	Plasmamembrane TMP
Q14957	Plasmamembrane TMP
Q16515	Plasmamembrane TMP
Q6UX01	Plasmamembrane TMP
Q86WA9	Plasmamembrane TMP
Q8IWV1	Plasmamembrane TMP
Q8NFR9	Plasmamembrane TMP
Q8NFT8	Plasmamembrane TMP
Q8WU20	Plasmamembrane TMP
Q96E93	Plasmamembrane TMP
Q96J66	Plasmamembrane TMP
Q96PR1	Plasmamembrane TMP
Q96RI8	Plasmamembrane TMP
Q9HCN3	Plasmamembrane TMP
Q9NZC3	Plasmamembrane TMP
Q9UJ90	Plasmamembrane TMP
Q9ULC5	Plasmamembrane TMP
Q9ULK5	Plasmamembrane TMP
Q8IZR5	TMP in unknown membrane
Q6P1L5	Unknown
