## Supplementary data files for "Phase-separating fusion proteins drive cancer by dysregulating transcription through ectopic condensates": background_131.tsv

P61421	Cytoskeleton
P63261	Cytoskeleton
Q13515	Cytoskeleton
Q13561	Cytoskeleton
Q2TAC2	Cytoskeleton
Q494U1	Cytoskeleton
Q6NYC8	Cytoskeleton
Q6PEY2	Cytoskeleton
Q7L7X3	Cytoskeleton
Q8WYA0	Cytoskeleton
Q96LC9	Cytoskeleton
Q9BQ66	Cytoskeleton
Q9BXW4	Cytoskeleton
A0A0B4J2F2	Cytosol
O15273	Cytosol
O43399	Cytosol
O76013	Cytosol
O95393	Cytosol
P32929	Cytosol
P48454	Cytosol
P85298	Cytosol
Q14232	Cytosol
Q6TFL4	Cytosol
Q8ND30	Cytosol
Q96IJ6	Cytosol
Q96MN2	Cytosol
Q9BUX1	Cytosol
Q9H2K8	Cytosol
Q9HBM1	Cytosol
Q9NZK7	Cytosol
Q9ULQ0	Cytosol
Q9Y2T3	Cytosol
Q9Y4F1	Cytosol
P01116	ER
P02771	ER
P09913	ER
Q14457	ER
Q8WUJ3	ER
Q9BT22	ER
Q96IY4	Extracellular
O43278	Extracellular vesicle
O14773	Golgi
Q11206	Golgi
Q7Z6M1	Golgi
Q8N3T1	Golgi
Q92187	Golgi
Q9NX57	Golgi
Q9NZ72	Golgi
Q9P2E5	Golgi
O15239	Inner membrane TMP
O75129	Inner membrane TMP
O94966	Inner membrane TMP
O95169	Inner membrane TMP
P16442	Inner membrane TMP
P24462	Inner membrane TMP
P61803	Inner membrane TMP
Q12887	Inner membrane TMP
Q5XKP0	Inner membrane TMP
Q6UW60	Inner membrane TMP
Q7LGC8	Inner membrane TMP
Q86T96	Inner membrane TMP
Q86WC4	Inner membrane TMP
Q8IYR2	Inner membrane TMP
Q8NHE4	Inner membrane TMP
Q96PC5	Inner membrane TMP
Q96Q80	Inner membrane TMP
Q96S66	Inner membrane TMP
Q99640	Inner membrane TMP
Q99941	Inner membrane TMP
Q99942	Inner membrane TMP
Q9BVK2	Inner membrane TMP
Q9H3R1	Inner membrane TMP
Q9H4F1	Inner membrane TMP
Q9H4I9	Inner membrane TMP
Q9NQZ7	Inner membrane TMP
Q9NRP0	Inner membrane TMP
Q9NSK7	Inner membrane TMP
Q9UMX9	Inner membrane TMP
O00330	Mitochondrium
O75094	Mitochondrium
O94925	Mitochondrium
O95389	Mitochondrium
O95822	Mitochondrium
P0C0E4	Mitochondrium
P22570	Mitochondrium
Q16775	Mitochondrium
Q6UB35	Mitochondrium
Q7L5Y1	Mitochondrium
Q8N0X7	Mitochondrium
Q8N490	Mitochondrium
Q8N4Q1	Mitochondrium
Q8TCS8	Mitochondrium
Q8WVM0	Mitochondrium
Q96B49	Mitochondrium
P04198	Nucleus
P17480	Nucleus
P23193	Nucleus
P26583	Nucleus
P57721	Nucleus
Q01826	Nucleus
Q13769	Nucleus
Q14684	Nucleus
Q15007	Nucleus
Q3T8J9	Nucleus
Q8N488	Nucleus
Q8N7X4	Nucleus
Q8NBF1	Nucleus
Q96FV9	Nucleus
Q96K83	Nucleus
Q9BUH6	Nucleus
Q9BXT8	Nucleus
Q9H0F5	Nucleus
Q9NQ55	Nucleus
Q9NQI0	Nucleus
Q9Y2V3	Nucleus
Q9Y4C1	Nucleus
Q9Y603	Nucleus
O14526	Nucleus/cytoplasm shuttling
O14593	Nucleus/cytoplasm shuttling
O14829	Nucleus/cytoplasm shuttling
O15514	Nucleus/cytoplasm shuttling
O43681	Nucleus/cytoplasm shuttling
O43765	Nucleus/cytoplasm shuttling
O75154	Nucleus/cytoplasm shuttling
O75689	Nucleus/cytoplasm shuttling
O75821	Nucleus/cytoplasm shuttling
P27361	Nucleus/cytoplasm shuttling
P30626	Nucleus/cytoplasm shuttling
P31271	Nucleus/cytoplasm shuttling
P49419	Nucleus/cytoplasm shuttling
P50995	Nucleus/cytoplasm shuttling
P51530	Nucleus/cytoplasm shuttling
P60510	Nucleus/cytoplasm shuttling
P61353	Nucleus/cytoplasm shuttling
P62312	Nucleus/cytoplasm shuttling
P63167	Nucleus/cytoplasm shuttling
Q01831	Nucleus/cytoplasm shuttling
Q08999	Nucleus/cytoplasm shuttling
Q13133	Nucleus/cytoplasm shuttling
Q13243	Nucleus/cytoplasm shuttling
Q13492	Nucleus/cytoplasm shuttling
Q14249	Nucleus/cytoplasm shuttling
Q14498	Nucleus/cytoplasm shuttling
Q15365	Nucleus/cytoplasm shuttling
Q5HY92	Nucleus/cytoplasm shuttling
Q5JR59	Nucleus/cytoplasm shuttling
Q5XG87	Nucleus/cytoplasm shuttling
Q6NTF7	Nucleus/cytoplasm shuttling
Q6ULP2	Nucleus/cytoplasm shuttling
Q6ZN28	Nucleus/cytoplasm shuttling
Q86T82	Nucleus/cytoplasm shuttling
Q86XP3	Nucleus/cytoplasm shuttling
Q8IY57	Nucleus/cytoplasm shuttling
Q8N1G0	Nucleus/cytoplasm shuttling
Q8N371	Nucleus/cytoplasm shuttling
Q8N427	Nucleus/cytoplasm shuttling
Q8NBT2	Nucleus/cytoplasm shuttling
Q8NF99	Nucleus/cytoplasm shuttling
Q8TBZ6	Nucleus/cytoplasm shuttling
Q8WXB1	Nucleus/cytoplasm shuttling
Q8WXW3	Nucleus/cytoplasm shuttling
Q92530	Nucleus/cytoplasm shuttling
Q92989	Nucleus/cytoplasm shuttling
Q96AH0	Nucleus/cytoplasm shuttling
Q96DI7	Nucleus/cytoplasm shuttling
Q9BQK8	Nucleus/cytoplasm shuttling
Q9BZF3	Nucleus/cytoplasm shuttling
Q9C000	Nucleus/cytoplasm shuttling
Q9H2H0	Nucleus/cytoplasm shuttling
Q9H5J8	Nucleus/cytoplasm shuttling
Q9H845	Nucleus/cytoplasm shuttling
Q9HCN4	Nucleus/cytoplasm shuttling
Q9NPB6	Nucleus/cytoplasm shuttling
Q9NUL7	Nucleus/cytoplasm shuttling
Q9NYA1	Nucleus/cytoplasm shuttling
Q9UBX3	Nucleus/cytoplasm shuttling
A8K0Z3	Other intracellular organelle
O00462	Other intracellular organelle
O75487	Other intracellular organelle
O75594	Other intracellular organelle
P01189	Other intracellular organelle
P10619	Other intracellular organelle
P19652	Other intracellular organelle
P57735	Other intracellular organelle
Q02413	Other intracellular organelle
Q8IUC6	Other intracellular organelle
Q8NBF2	Other intracellular organelle
Q969Q5	Other intracellular organelle
Q99424	Other intracellular organelle
Q9P0J7	Other intracellular organelle
O00478	Plasmamembrane TMP
O43556	Plasmamembrane TMP
O75015	Plasmamembrane TMP
O95292	Plasmamembrane TMP
O95297	Plasmamembrane TMP
O95500	Plasmamembrane TMP
P10809	Plasmamembrane TMP
P16671	Plasmamembrane TMP
P29376	Plasmamembrane TMP
P30518	Plasmamembrane TMP
P32418	Plasmamembrane TMP
P34972	Plasmamembrane TMP
P46531	Plasmamembrane TMP
P54709	Plasmamembrane TMP
P61009	Plasmamembrane TMP
P78423	Plasmamembrane TMP
Q01974	Plasmamembrane TMP
Q08462	Plasmamembrane TMP
Q15758	Plasmamembrane TMP
Q5JUK3	Plasmamembrane TMP
Q7Z2D5	Plasmamembrane TMP
Q7Z699	Plasmamembrane TMP
Q86SQ6	Plasmamembrane TMP
Q86WV6	Plasmamembrane TMP
Q86XM0	Plasmamembrane TMP
Q8IWT6	Plasmamembrane TMP
Q8IWV1	Plasmamembrane TMP
Q8NCW0	Plasmamembrane TMP
Q92581	Plasmamembrane TMP
Q96PQ1	Plasmamembrane TMP
Q99996	Plasmamembrane TMP
Q9BYW1	Plasmamembrane TMP
Q9BZA8	Plasmamembrane TMP
Q9GZQ4	Plasmamembrane TMP
Q9H3S1	Plasmamembrane TMP
Q9H7M9	Plasmamembrane TMP
Q9H813	Plasmamembrane TMP
Q9HAB3	Plasmamembrane TMP
Q9HBX8	Plasmamembrane TMP
Q9HCM2	Plasmamembrane TMP
Q9NYW0	Plasmamembrane TMP
Q9UI14	Plasmamembrane TMP
Q9Y278	Plasmamembrane TMP
Q9Y493	Plasmamembrane TMP
Q9Y5Y9	Plasmamembrane TMP
P98153	TMP in unknown membrane
Q5W5X9	Unknown
