## Supplementary data files for "Phase-separating fusion proteins drive cancer by dysregulating transcription through ectopic condensates": background_132.tsv

A6NK89	Cytoskeleton
O60308	Cytoskeleton
O95922	Cytoskeleton
Q14315	Cytoskeleton
Q16555	Cytoskeleton
Q6PEY2	Cytoskeleton
Q8N841	Cytoskeleton
Q8TES7	Cytoskeleton
Q8WYR1	Cytoskeleton
Q8WZ74	Cytoskeleton
Q96GE4	Cytoskeleton
Q9NVJ2	Cytoskeleton
Q9NXR1	Cytoskeleton
P08758	Cytosol
P16152	Cytosol
P51161	Cytosol
P60411	Cytosol
P62906	Cytosol
P69892	Cytosol
Q13387	Cytosol
Q68DX3	Cytosol
Q6IA69	Cytosol
Q86UV6	Cytosol
Q8NF50	Cytosol
Q8TDQ7	Cytosol
Q92764	Cytosol
Q96M32	Cytosol
Q96M96	Cytosol
Q96Q06	Cytosol
Q9BPZ3	Cytosol
Q9BU02	Cytosol
Q9BXI6	Cytosol
Q9UD71	Cytosol
P02652	ER
P14625	ER
Q15155	ER
Q9BTZ2	ER
Q9H2M9	ER
Q9Y4L1	ER
P06331	Extracellular
O43895	Extracellular vesicle
O00194	Golgi
Q13464	Golgi
Q13795	Golgi
Q5VSY0	Golgi
Q8IV36	Golgi
Q8NDH6	Golgi
Q8NDZ4	Golgi
Q9BZQ4	Golgi
O96024	Inner membrane TMP
P12074	Inner membrane TMP
P19404	Inner membrane TMP
P49447	Inner membrane TMP
Q58DX5	Inner membrane TMP
Q5SNT2	Inner membrane TMP
Q5UCC4	Inner membrane TMP
Q68CJ9	Inner membrane TMP
Q6UWP7	Inner membrane TMP
Q6ZV29	Inner membrane TMP
Q7LG56	Inner membrane TMP
Q7Z769	Inner membrane TMP
Q8N0V5	Inner membrane TMP
Q8N6D2	Inner membrane TMP
Q8N6M3	Inner membrane TMP
Q8N9F7	Inner membrane TMP
Q8TDN7	Inner membrane TMP
Q92968	Inner membrane TMP
Q969W1	Inner membrane TMP
Q99640	Inner membrane TMP
Q9H741	Inner membrane TMP
Q9NPE6	Inner membrane TMP
Q9NQZ7	Inner membrane TMP
Q9NY97	Inner membrane TMP
Q9NYL5	Inner membrane TMP
Q9UK23	Inner membrane TMP
Q9UMX9	Inner membrane TMP
Q9Y231	Inner membrane TMP
Q9Y6A2	Inner membrane TMP
O00142	Mitochondrium
O60220	Mitochondrium
O75094	Mitochondrium
P31937	Mitochondrium
Q16595	Mitochondrium
Q4G176	Mitochondrium
Q5T2R2	Mitochondrium
Q86SX6	Mitochondrium
Q8NC60	Mitochondrium
Q96BY2	Mitochondrium
Q99747	Mitochondrium
Q99972	Mitochondrium
Q9HAC7	Mitochondrium
Q9NPH0	Mitochondrium
Q9NVH6	Mitochondrium
Q9UF12	Mitochondrium
O15522	Nucleus
P43699	Nucleus
P57055	Nucleus
Q12857	Nucleus
Q16533	Nucleus
Q68CJ6	Nucleus
Q6P2Q9	Nucleus
Q86XK3	Nucleus
Q8IV48	Nucleus
Q8NI36	Nucleus
Q8TE76	Nucleus
Q92481	Nucleus
Q92784	Nucleus
Q96T58	Nucleus
Q9H2F5	Nucleus
Q9H5F2	Nucleus
Q9NUX5	Nucleus
Q9NW38	Nucleus
Q9UBU8	Nucleus
Q9UER7	Nucleus
Q9UH73	Nucleus
Q9Y252	Nucleus
Q9Y5Q3	Nucleus
O14757	Nucleus/cytoplasm shuttling
O14907	Nucleus/cytoplasm shuttling
O15145	Nucleus/cytoplasm shuttling
O43683	Nucleus/cytoplasm shuttling
O75154	Nucleus/cytoplasm shuttling
O75417	Nucleus/cytoplasm shuttling
O95391	Nucleus/cytoplasm shuttling
P24386	Nucleus/cytoplasm shuttling
P27708	Nucleus/cytoplasm shuttling
P31151	Nucleus/cytoplasm shuttling
P31749	Nucleus/cytoplasm shuttling
P41208	Nucleus/cytoplasm shuttling
P41212	Nucleus/cytoplasm shuttling
P52564	Nucleus/cytoplasm shuttling
P53350	Nucleus/cytoplasm shuttling
P53803	Nucleus/cytoplasm shuttling
P54577	Nucleus/cytoplasm shuttling
P55197	Nucleus/cytoplasm shuttling
P59998	Nucleus/cytoplasm shuttling
P61970	Nucleus/cytoplasm shuttling
Q00978	Nucleus/cytoplasm shuttling
Q01804	Nucleus/cytoplasm shuttling
Q12968	Nucleus/cytoplasm shuttling
Q13144	Nucleus/cytoplasm shuttling
Q14183	Nucleus/cytoplasm shuttling
Q14185	Nucleus/cytoplasm shuttling
Q14669	Nucleus/cytoplasm shuttling
Q3SY56	Nucleus/cytoplasm shuttling
Q4V328	Nucleus/cytoplasm shuttling
Q5HYK7	Nucleus/cytoplasm shuttling
Q5RKV6	Nucleus/cytoplasm shuttling
Q6DJT9	Nucleus/cytoplasm shuttling
Q7L8W6	Nucleus/cytoplasm shuttling
Q86VZ6	Nucleus/cytoplasm shuttling
Q8NB14	Nucleus/cytoplasm shuttling
Q8NCC3	Nucleus/cytoplasm shuttling
Q8NEZ2	Nucleus/cytoplasm shuttling
Q92551	Nucleus/cytoplasm shuttling
Q92731	Nucleus/cytoplasm shuttling
Q92973	Nucleus/cytoplasm shuttling
Q96JA3	Nucleus/cytoplasm shuttling
Q96K30	Nucleus/cytoplasm shuttling
Q96NW7	Nucleus/cytoplasm shuttling
Q96Q42	Nucleus/cytoplasm shuttling
Q9BT40	Nucleus/cytoplasm shuttling
Q9H0Z9	Nucleus/cytoplasm shuttling
Q9H444	Nucleus/cytoplasm shuttling
Q9H7E2	Nucleus/cytoplasm shuttling
Q9HB75	Nucleus/cytoplasm shuttling
Q9NNW5	Nucleus/cytoplasm shuttling
Q9NQT4	Nucleus/cytoplasm shuttling
Q9NQT5	Nucleus/cytoplasm shuttling
Q9NYB9	Nucleus/cytoplasm shuttling
Q9P1Q0	Nucleus/cytoplasm shuttling
Q9UIK4	Nucleus/cytoplasm shuttling
Q9UM63	Nucleus/cytoplasm shuttling
Q9UPV9	Nucleus/cytoplasm shuttling
Q9Y230	Nucleus/cytoplasm shuttling
Q9Y676	Nucleus/cytoplasm shuttling
A5D8V6	Other intracellular organelle
O94804	Other intracellular organelle
P02788	Other intracellular organelle
P08236	Other intracellular organelle
P20783	Other intracellular organelle
P25774	Other intracellular organelle
P26436	Other intracellular organelle
P42785	Other intracellular organelle
Q2T9J0	Other intracellular organelle
Q7Z6I6	Other intracellular organelle
Q93091	Other intracellular organelle
Q9H269	Other intracellular organelle
Q9P0Z9	Other intracellular organelle
Q9Y625	Other intracellular organelle
O60241	Plasmamembrane TMP
O75251	Plasmamembrane TMP
P00533	Plasmamembrane TMP
P04440	Plasmamembrane TMP
P07550	Plasmamembrane TMP
P13671	Plasmamembrane TMP
P13762	Plasmamembrane TMP
P13945	Plasmamembrane TMP
P15391	Plasmamembrane TMP
P17342	Plasmamembrane TMP
P23416	Plasmamembrane TMP
P23467	Plasmamembrane TMP
P29322	Plasmamembrane TMP
P35212	Plasmamembrane TMP
P41587	Plasmamembrane TMP
P46663	Plasmamembrane TMP
P48960	Plasmamembrane TMP
P49279	Plasmamembrane TMP
Q14654	Plasmamembrane TMP
Q2I0M4	Plasmamembrane TMP
Q4VNC1	Plasmamembrane TMP
Q53GD3	Plasmamembrane TMP
Q86T03	Plasmamembrane TMP
Q86T13	Plasmamembrane TMP
Q86UQ4	Plasmamembrane TMP
Q8IY26	Plasmamembrane TMP
Q8NCS7	Plasmamembrane TMP
Q8NFJ6	Plasmamembrane TMP
Q8WUM9	Plasmamembrane TMP
Q92896	Plasmamembrane TMP
Q96E93	Plasmamembrane TMP
Q96GX1	Plasmamembrane TMP
Q96NY8	Plasmamembrane TMP
Q9BVK6	Plasmamembrane TMP
Q9H0U3	Plasmamembrane TMP
Q9H6X2	Plasmamembrane TMP
Q9HBG4	Plasmamembrane TMP
Q9HBW0	Plasmamembrane TMP
Q9HCN3	Plasmamembrane TMP
Q9NYW5	Plasmamembrane TMP
Q9UHM6	Plasmamembrane TMP
Q9ULK0	Plasmamembrane TMP
Q9ULX7	Plasmamembrane TMP
Q9Y2Y6	Plasmamembrane TMP
Q9Y6N7	Plasmamembrane TMP
O75829	TMP in unknown membrane
Q9UMX6	Unknown
