## Supplementary data files for "Phase-separating fusion proteins drive cancer by dysregulating transcription through ectopic condensates": background_133.tsv

Q02952	Cytoskeleton
Q13424	Cytoskeleton
Q15124	Cytoskeleton
Q7L7X3	Cytoskeleton
Q8NHY3	Cytoskeleton
Q92817	Cytoskeleton
Q96BD8	Cytoskeleton
Q9BPU9	Cytoskeleton
Q9H329	Cytoskeleton
Q9P2H3	Cytoskeleton
Q9ULD6	Cytoskeleton
Q9ULH1	Cytoskeleton
Q9ULV4	Cytoskeleton
O14559	Cytosol
O15217	Cytosol
O95671	Cytosol
O95819	Cytosol
P05387	Cytosol
P35243	Cytosol
P46439	Cytosol
P48539	Cytosol
P50851	Cytosol
P52209	Cytosol
P55211	Cytosol
Q2M1Z3	Cytosol
Q5H9J7	Cytosol
Q99767	Cytosol
Q9BSY9	Cytosol
Q9BYG8	Cytosol
Q9BYQ0	Cytosol
Q9H788	Cytosol
Q9UQK1	Cytosol
Q9Y5W3	Cytosol
O14827	ER
O75143	ER
P09681	ER
Q14554	ER
Q6ZNJ1	ER
Q7Z4H8	ER
P01619	Extracellular
O60888	Extracellular vesicle
P01229	Golgi
P50542	Golgi
P61966	Golgi
Q86XR8	Golgi
Q8IVF7	Golgi
Q96NX5	Golgi
Q9BVH7	Golgi
Q9UBF8	Golgi
O15239	Inner membrane TMP
O60831	Inner membrane TMP
O75352	Inner membrane TMP
O95992	Inner membrane TMP
P00167	Inner membrane TMP
P13073	Inner membrane TMP
P18850	Inner membrane TMP
P28328	Inner membrane TMP
P37287	Inner membrane TMP
P61803	Inner membrane TMP
Q53FP2	Inner membrane TMP
Q6L9W6	Inner membrane TMP
Q6UX98	Inner membrane TMP
Q6ZMZ3	Inner membrane TMP
Q6ZNC8	Inner membrane TMP
Q70HW3	Inner membrane TMP
Q7Z449	Inner membrane TMP
Q8N682	Inner membrane TMP
Q8NCU8	Inner membrane TMP
Q8NDV1	Inner membrane TMP
Q8TCJ2	Inner membrane TMP
Q8TE99	Inner membrane TMP
Q8TED1	Inner membrane TMP
Q9BW60	Inner membrane TMP
Q9BXM7	Inner membrane TMP
Q9NRX6	Inner membrane TMP
Q9NV58	Inner membrane TMP
Q9UBY8	Inner membrane TMP
Q9Y663	Inner membrane TMP
A6NK06	Mitochondrium
O00746	Mitochondrium
O75648	Mitochondrium
O75874	Mitochondrium
O75936	Mitochondrium
P00374	Mitochondrium
P07954	Mitochondrium
P54886	Mitochondrium
P78537	Mitochondrium
Q3KRB8	Mitochondrium
Q68CK6	Mitochondrium
Q6IB77	Mitochondrium
Q8N159	Mitochondrium
Q96T52	Mitochondrium
Q9BZY9	Mitochondrium
Q9H5Q4	Mitochondrium
O75446	Nucleus
P13682	Nucleus
P25208	Nucleus
P43268	Nucleus
P78415	Nucleus
Q15038	Nucleus
Q3KNS6	Nucleus
Q6PIF2	Nucleus
Q6SPF0	Nucleus
Q8IUF8	Nucleus
Q8IZU3	Nucleus
Q8NI08	Nucleus
Q8TF47	Nucleus
Q96C55	Nucleus
Q96IZ5	Nucleus
Q9BXT8	Nucleus
Q9H0N5	Nucleus
Q9H9S0	Nucleus
Q9NTW7	Nucleus
Q9NVP1	Nucleus
Q9P2F9	Nucleus
Q9P2T0	Nucleus
Q9UM82	Nucleus
O00154	Nucleus/cytoplasm shuttling
O14682	Nucleus/cytoplasm shuttling
O14802	Nucleus/cytoplasm shuttling
O15265	Nucleus/cytoplasm shuttling
O15296	Nucleus/cytoplasm shuttling
O60291	Nucleus/cytoplasm shuttling
O60716	Nucleus/cytoplasm shuttling
O60829	Nucleus/cytoplasm shuttling
O94986	Nucleus/cytoplasm shuttling
P09622	Nucleus/cytoplasm shuttling
P16219	Nucleus/cytoplasm shuttling
P16989	Nucleus/cytoplasm shuttling
P21912	Nucleus/cytoplasm shuttling
P23246	Nucleus/cytoplasm shuttling
P24385	Nucleus/cytoplasm shuttling
P31751	Nucleus/cytoplasm shuttling
P41091	Nucleus/cytoplasm shuttling
P49407	Nucleus/cytoplasm shuttling
P49773	Nucleus/cytoplasm shuttling
P50995	Nucleus/cytoplasm shuttling
P51826	Nucleus/cytoplasm shuttling
P54278	Nucleus/cytoplasm shuttling
P55273	Nucleus/cytoplasm shuttling
Q00613	Nucleus/cytoplasm shuttling
Q01105	Nucleus/cytoplasm shuttling
Q03001	Nucleus/cytoplasm shuttling
Q03111	Nucleus/cytoplasm shuttling
Q04760	Nucleus/cytoplasm shuttling
Q12800	Nucleus/cytoplasm shuttling
Q14103	Nucleus/cytoplasm shuttling
Q15003	Nucleus/cytoplasm shuttling
Q15046	Nucleus/cytoplasm shuttling
Q5GJ75	Nucleus/cytoplasm shuttling
Q5RKV6	Nucleus/cytoplasm shuttling
Q6IQ55	Nucleus/cytoplasm shuttling
Q7L523	Nucleus/cytoplasm shuttling
Q8N1G0	Nucleus/cytoplasm shuttling
Q8NBT2	Nucleus/cytoplasm shuttling
Q8NC51	Nucleus/cytoplasm shuttling
Q96E14	Nucleus/cytoplasm shuttling
Q96H20	Nucleus/cytoplasm shuttling
Q96JA3	Nucleus/cytoplasm shuttling
Q96PP9	Nucleus/cytoplasm shuttling
Q99612	Nucleus/cytoplasm shuttling
Q9BUB5	Nucleus/cytoplasm shuttling
Q9C005	Nucleus/cytoplasm shuttling
Q9H6S0	Nucleus/cytoplasm shuttling
Q9H777	Nucleus/cytoplasm shuttling
Q9H9E1	Nucleus/cytoplasm shuttling
Q9H9L4	Nucleus/cytoplasm shuttling
Q9HAB8	Nucleus/cytoplasm shuttling
Q9HD15	Nucleus/cytoplasm shuttling
Q9NQL2	Nucleus/cytoplasm shuttling
Q9NS91	Nucleus/cytoplasm shuttling
Q9NZJ9	Nucleus/cytoplasm shuttling
Q9UKT4	Nucleus/cytoplasm shuttling
Q9UKT6	Nucleus/cytoplasm shuttling
Q9UQL6	Nucleus/cytoplasm shuttling
Q9Y333	Nucleus/cytoplasm shuttling
O00186	Other intracellular organelle
O14594	Other intracellular organelle
P04066	Other intracellular organelle
P10645	Other intracellular organelle
P13928	Other intracellular organelle
P28799	Other intracellular organelle
P43234	Other intracellular organelle
Q15075	Other intracellular organelle
Q6ZVM7	Other intracellular organelle
Q7Z6I6	Other intracellular organelle
Q9H270	Other intracellular organelle
Q9HAT2	Other intracellular organelle
Q9NYQ3	Other intracellular organelle
Q9Y3E7	Other intracellular organelle
B7U540	Plasmamembrane TMP
O14649	Plasmamembrane TMP
O14672	Plasmamembrane TMP
O43525	Plasmamembrane TMP
O43556	Plasmamembrane TMP
O60241	Plasmamembrane TMP
O60635	Plasmamembrane TMP
O75369	Plasmamembrane TMP
P01133	Plasmamembrane TMP
P09326	Plasmamembrane TMP
P11021	Plasmamembrane TMP
P11229	Plasmamembrane TMP
P16150	Plasmamembrane TMP
P16410	Plasmamembrane TMP
P16444	Plasmamembrane TMP
P18507	Plasmamembrane TMP
P30532	Plasmamembrane TMP
P42081	Plasmamembrane TMP
P48023	Plasmamembrane TMP
P61769	Plasmamembrane TMP
Q12884	Plasmamembrane TMP
Q14573	Plasmamembrane TMP
Q16515	Plasmamembrane TMP
Q16853	Plasmamembrane TMP
Q53GQ0	Plasmamembrane TMP
Q6P4Q7	Plasmamembrane TMP
Q6ZTQ4	Plasmamembrane TMP
Q7Z7H5	Plasmamembrane TMP
Q86XQ3	Plasmamembrane TMP
Q8NER1	Plasmamembrane TMP
Q8WWQ8	Plasmamembrane TMP
Q92629	Plasmamembrane TMP
Q92736	Plasmamembrane TMP
Q9BX74	Plasmamembrane TMP
Q9H310	Plasmamembrane TMP
Q9HAB3	Plasmamembrane TMP
Q9NPZ5	Plasmamembrane TMP
Q9NZM1	Plasmamembrane TMP
Q9P296	Plasmamembrane TMP
Q9UL51	Plasmamembrane TMP
Q9ULB4	Plasmamembrane TMP
Q9UN88	Plasmamembrane TMP
Q9Y257	Plasmamembrane TMP
Q9Y5L3	Plasmamembrane TMP
Q9Y6Q6	Plasmamembrane TMP
P42167	TMP in unknown membrane
P35913	Unknown
