## Supplementary data files for "Phase-separating fusion proteins drive cancer by dysregulating transcription through ectopic condensates": background_134.tsv

O00423	Cytoskeleton
O95613	Cytoskeleton
Q14990	Cytoskeleton
Q16555	Cytoskeleton
Q8IUC3	Cytoskeleton
Q8WXX0	Cytoskeleton
Q9BTC0	Cytoskeleton
Q9BXF6	Cytoskeleton
Q9NQR4	Cytoskeleton
Q9UBC5	Cytoskeleton
Q9ULJ8	Cytoskeleton
Q9Y281	Cytoskeleton
Q9Y6W5	Cytoskeleton
A8MW95	Cytosol
O43559	Cytosol
P19105	Cytosol
P48594	Cytosol
P57078	Cytosol
P78560	Cytosol
Q04756	Cytosol
Q15435	Cytosol
Q15506	Cytosol
Q2TBA0	Cytosol
Q6L8H2	Cytosol
Q70EK9	Cytosol
Q7L7L0	Cytosol
Q86Y13	Cytosol
Q8WY64	Cytosol
Q9BYR5	Cytosol
Q9BYR8	Cytosol
Q9HAY6	Cytosol
Q9NVF9	Cytosol
Q9UET6	Cytosol
O95433	ER
P02765	ER
P62820	ER
Q76LX8	ER
Q8NHV1	ER
Q92781	ER
Q08629	Extracellular
Q5T2W1	Extracellular vesicle
P50148	Golgi
P56159	Golgi
Q8N1B4	Golgi
Q92520	Golgi
Q92562	Golgi
Q9NRW1	Golgi
Q9NY59	Golgi
Q9Y4F3	Golgi
A2A2Y4	Inner membrane TMP
A5PLL7	Inner membrane TMP
O43292	Inner membrane TMP
O43808	Inner membrane TMP
O43819	Inner membrane TMP
O60858	Inner membrane TMP
O75477	Inner membrane TMP
P10415	Inner membrane TMP
P57054	Inner membrane TMP
Q10471	Inner membrane TMP
Q10472	Inner membrane TMP
Q643R3	Inner membrane TMP
Q6ZNC8	Inner membrane TMP
Q70HW3	Inner membrane TMP
Q7Z6J6	Inner membrane TMP
Q86UL3	Inner membrane TMP
Q8NEW0	Inner membrane TMP
Q92903	Inner membrane TMP
Q96HS1	Inner membrane TMP
Q9BS86	Inner membrane TMP
Q9BT67	Inner membrane TMP
Q9BYT1	Inner membrane TMP
Q9GZW8	Inner membrane TMP
Q9H2F3	Inner membrane TMP
Q9HC24	Inner membrane TMP
Q9NR77	Inner membrane TMP
Q9NUH8	Inner membrane TMP
Q9P0N5	Inner membrane TMP
Q9Y6F6	Inner membrane TMP
O43572	Mitochondrium
O75094	Mitochondrium
O75964	Mitochondrium
P05186	Mitochondrium
P12081	Mitochondrium
P30049	Mitochondrium
P30084	Mitochondrium
P40926	Mitochondrium
Q13057	Mitochondrium
Q8IXQ9	Mitochondrium
Q969Y2	Mitochondrium
Q96DV4	Mitochondrium
Q96I99	Mitochondrium
Q9BUE6	Mitochondrium
Q9BWD1	Mitochondrium
Q9NZJ6	Mitochondrium
O00192	Nucleus
O14686	Nucleus
O60248	Nucleus
P0DJD3	Nucleus
P22492	Nucleus
P35716	Nucleus
P57071	Nucleus
P78424	Nucleus
Q03933	Nucleus
Q13562	Nucleus
Q14139	Nucleus
Q15038	Nucleus
Q15466	Nucleus
Q8TE76	Nucleus
Q969G2	Nucleus
Q96PQ6	Nucleus
Q9BY42	Nucleus
Q9NQE9	Nucleus
Q9NQX1	Nucleus
Q9UJW8	Nucleus
Q9ULM2	Nucleus
Q9UPN9	Nucleus
Q9UQR0	Nucleus
O14929	Nucleus/cytoplasm shuttling
O15294	Nucleus/cytoplasm shuttling
O15318	Nucleus/cytoplasm shuttling
O43829	Nucleus/cytoplasm shuttling
O75410	Nucleus/cytoplasm shuttling
O95456	Nucleus/cytoplasm shuttling
O95721	Nucleus/cytoplasm shuttling
P00519	Nucleus/cytoplasm shuttling
P07355	Nucleus/cytoplasm shuttling
P14678	Nucleus/cytoplasm shuttling
P16989	Nucleus/cytoplasm shuttling
P20290	Nucleus/cytoplasm shuttling
P23560	Nucleus/cytoplasm shuttling
P31146	Nucleus/cytoplasm shuttling
P35813	Nucleus/cytoplasm shuttling
P38606	Nucleus/cytoplasm shuttling
P41218	Nucleus/cytoplasm shuttling
P42685	Nucleus/cytoplasm shuttling
P51826	Nucleus/cytoplasm shuttling
P54725	Nucleus/cytoplasm shuttling
P62877	Nucleus/cytoplasm shuttling
P62937	Nucleus/cytoplasm shuttling
Q04864	Nucleus/cytoplasm shuttling
Q08J23	Nucleus/cytoplasm shuttling
Q13418	Nucleus/cytoplasm shuttling
Q14008	Nucleus/cytoplasm shuttling
Q14249	Nucleus/cytoplasm shuttling
Q14353	Nucleus/cytoplasm shuttling
Q14677	Nucleus/cytoplasm shuttling
Q15072	Nucleus/cytoplasm shuttling
Q15397	Nucleus/cytoplasm shuttling
Q504Q3	Nucleus/cytoplasm shuttling
Q68CZ1	Nucleus/cytoplasm shuttling
Q86TL0	Nucleus/cytoplasm shuttling
Q8IUR7	Nucleus/cytoplasm shuttling
Q8N7C3	Nucleus/cytoplasm shuttling
Q8NEV1	Nucleus/cytoplasm shuttling
Q8NFD5	Nucleus/cytoplasm shuttling
Q92786	Nucleus/cytoplasm shuttling
Q96A56	Nucleus/cytoplasm shuttling
Q96C12	Nucleus/cytoplasm shuttling
Q96CN5	Nucleus/cytoplasm shuttling
Q96LW4	Nucleus/cytoplasm shuttling
Q96QU8	Nucleus/cytoplasm shuttling
Q99816	Nucleus/cytoplasm shuttling
Q9BV47	Nucleus/cytoplasm shuttling
Q9BV86	Nucleus/cytoplasm shuttling
Q9BYX2	Nucleus/cytoplasm shuttling
Q9C0F3	Nucleus/cytoplasm shuttling
Q9H0X6	Nucleus/cytoplasm shuttling
Q9HB90	Nucleus/cytoplasm shuttling
Q9NQU5	Nucleus/cytoplasm shuttling
Q9NWU2	Nucleus/cytoplasm shuttling
Q9NWV8	Nucleus/cytoplasm shuttling
Q9UJT1	Nucleus/cytoplasm shuttling
Q9UKK6	Nucleus/cytoplasm shuttling
Q9Y3D9	Nucleus/cytoplasm shuttling
Q9Y4G2	Nucleus/cytoplasm shuttling
Q9Y6K5	Nucleus/cytoplasm shuttling
P01236	Other intracellular organelle
P06737	Other intracellular organelle
P07858	Other intracellular organelle
P78524	Other intracellular organelle
Q13608	Other intracellular organelle
Q15286	Other intracellular organelle
Q6XQN6	Other intracellular organelle
Q8N9L9	Other intracellular organelle
Q92777	Other intracellular organelle
Q96DR5	Other intracellular organelle
Q9BWS9	Other intracellular organelle
Q9BY11	Other intracellular organelle
Q9UBX1	Other intracellular organelle
Q9UK41	Other intracellular organelle
O14917	Plasmamembrane TMP
O43169	Plasmamembrane TMP
O43497	Plasmamembrane TMP
O43749	Plasmamembrane TMP
O60635	Plasmamembrane TMP
O60636	Plasmamembrane TMP
P02724	Plasmamembrane TMP
P04921	Plasmamembrane TMP
P08588	Plasmamembrane TMP
P18825	Plasmamembrane TMP
P21964	Plasmamembrane TMP
P36544	Plasmamembrane TMP
P36894	Plasmamembrane TMP
P37173	Plasmamembrane TMP
P40879	Plasmamembrane TMP
P48764	Plasmamembrane TMP
P53985	Plasmamembrane TMP
Q14126	Plasmamembrane TMP
Q16322	Plasmamembrane TMP
Q16585	Plasmamembrane TMP
Q2M3G0	Plasmamembrane TMP
Q5SSG8	Plasmamembrane TMP
Q5VUB5	Plasmamembrane TMP
Q6BAA4	Plasmamembrane TMP
Q6EMK4	Plasmamembrane TMP
Q6P1M0	Plasmamembrane TMP
Q6P5W5	Plasmamembrane TMP
Q6UVM3	Plasmamembrane TMP
Q6UY09	Plasmamembrane TMP
Q7RTT9	Plasmamembrane TMP
Q8IWY9	Plasmamembrane TMP
Q8IX19	Plasmamembrane TMP
Q8N130	Plasmamembrane TMP
Q8NEC5	Plasmamembrane TMP
Q92542	Plasmamembrane TMP
Q9BQG1	Plasmamembrane TMP
Q9NRY7	Plasmamembrane TMP
Q9NYR8	Plasmamembrane TMP
Q9NZN1	Plasmamembrane TMP
Q9P1Z3	Plasmamembrane TMP
Q9UBI4	Plasmamembrane TMP
Q9UHP7	Plasmamembrane TMP
Q9UI40	Plasmamembrane TMP
Q9UIB8	Plasmamembrane TMP
Q9Y6H6	Plasmamembrane TMP
Q96HE8	TMP in unknown membrane
Q7Z6K5	Unknown
