## Supplementary data files for "Phase-separating fusion proteins drive cancer by dysregulating transcription through ectopic condensates": background_135.tsv

O15195	Cytoskeleton
O60308	Cytoskeleton
O75366	Cytoskeleton
P15924	Cytoskeleton
P33176	Cytoskeleton
Q00013	Cytoskeleton
Q8IWC1	Cytoskeleton
Q8IYA6	Cytoskeleton
Q8WYR1	Cytoskeleton
Q969J3	Cytoskeleton
Q9P209	Cytoskeleton
Q9UHD8	Cytoskeleton
Q9Y2H9	Cytoskeleton
A2RUC4	Cytosol
O14986	Cytosol
O75969	Cytosol
P05129	Cytosol
P30613	Cytosol
P48594	Cytosol
P49902	Cytosol
Q14533	Cytosol
Q15111	Cytosol
Q52LG2	Cytosol
Q6L8G9	Cytosol
Q86Y46	Cytosol
Q8TCU6	Cytosol
Q8WZA2	Cytosol
Q92556	Cytosol
Q93034	Cytosol
Q96HU1	Cytosol
Q96M96	Cytosol
Q9BXI6	Cytosol
Q9HB19	Cytosol
O14827	ER
P07101	ER
P17655	ER
Q12955	ER
Q8IWF2	ER
Q9BT22	ER
Q96PF1	Extracellular
Q6UWR7	Extracellular vesicle
P36406	Golgi
P61006	Golgi
Q86YS6	Golgi
Q8IYT3	Golgi
Q8NDH6	Golgi
Q9GZX3	Golgi
Q9NPB3	Golgi
Q9UHL4	Golgi
O14561	Inner membrane TMP
O15503	Inner membrane TMP
O43505	Inner membrane TMP
O75844	Inner membrane TMP
O95140	Inner membrane TMP
O95299	Inner membrane TMP
P19404	Inner membrane TMP
P24557	Inner membrane TMP
P33908	Inner membrane TMP
Q14318	Inner membrane TMP
Q14435	Inner membrane TMP
Q5T8D3	Inner membrane TMP
Q8IV08	Inner membrane TMP
Q8N2A8	Inner membrane TMP
Q8N2K1	Inner membrane TMP
Q8NCG5	Inner membrane TMP
Q8NHH9	Inner membrane TMP
Q8WWB7	Inner membrane TMP
Q92535	Inner membrane TMP
Q93063	Inner membrane TMP
Q99442	Inner membrane TMP
Q9BRB3	Inner membrane TMP
Q9BTX3	Inner membrane TMP
Q9BXK5	Inner membrane TMP
Q9H9P2	Inner membrane TMP
Q9NPI0	Inner membrane TMP
Q9NW81	Inner membrane TMP
Q9NX14	Inner membrane TMP
Q9ULQ1	Inner membrane TMP
O75879	Mitochondrium
P00480	Mitochondrium
P04040	Mitochondrium
P06576	Mitochondrium
P10398	Mitochondrium
P25325	Mitochondrium
Q14197	Mitochondrium
Q14689	Mitochondrium
Q5T2R2	Mitochondrium
Q8N4E7	Mitochondrium
Q96BY2	Mitochondrium
Q96DX5	Mitochondrium
Q9H078	Mitochondrium
Q9HBH1	Mitochondrium
Q9NNW7	Mitochondrium
Q9UMX5	Mitochondrium
A6NCS4	Nucleus
O15525	Nucleus
O43296	Nucleus
O75916	Nucleus
O95639	Nucleus
P08621	Nucleus
P68431	Nucleus
Q07864	Nucleus
Q14585	Nucleus
Q16385	Nucleus
Q569K4	Nucleus
Q6PJP8	Nucleus
Q6UX04	Nucleus
Q8IYF3	Nucleus
Q8N8A6	Nucleus
Q92804	Nucleus
Q96P47	Nucleus
Q9BRR0	Nucleus
Q9BY66	Nucleus
Q9C0A6	Nucleus
Q9P2D0	Nucleus
Q9UKA9	Nucleus
Q9UPG8	Nucleus
O14618	Nucleus/cytoplasm shuttling
O75417	Nucleus/cytoplasm shuttling
O94916	Nucleus/cytoplasm shuttling
P04049	Nucleus/cytoplasm shuttling
P05164	Nucleus/cytoplasm shuttling
P0DI82	Nucleus/cytoplasm shuttling
P14678	Nucleus/cytoplasm shuttling
P18858	Nucleus/cytoplasm shuttling
P20794	Nucleus/cytoplasm shuttling
P27635	Nucleus/cytoplasm shuttling
P33076	Nucleus/cytoplasm shuttling
P49593	Nucleus/cytoplasm shuttling
P50453	Nucleus/cytoplasm shuttling
P50479	Nucleus/cytoplasm shuttling
P50613	Nucleus/cytoplasm shuttling
P51617	Nucleus/cytoplasm shuttling
P54368	Nucleus/cytoplasm shuttling
P54727	Nucleus/cytoplasm shuttling
P78406	Nucleus/cytoplasm shuttling
Q04760	Nucleus/cytoplasm shuttling
Q12899	Nucleus/cytoplasm shuttling
Q13485	Nucleus/cytoplasm shuttling
Q13568	Nucleus/cytoplasm shuttling
Q14164	Nucleus/cytoplasm shuttling
Q14678	Nucleus/cytoplasm shuttling
Q14934	Nucleus/cytoplasm shuttling
Q15370	Nucleus/cytoplasm shuttling
Q16401	Nucleus/cytoplasm shuttling
Q29RF7	Nucleus/cytoplasm shuttling
Q5T4S7	Nucleus/cytoplasm shuttling
Q5XG87	Nucleus/cytoplasm shuttling
Q6PI26	Nucleus/cytoplasm shuttling
Q86X51	Nucleus/cytoplasm shuttling
Q8IYW5	Nucleus/cytoplasm shuttling
Q8IZT6	Nucleus/cytoplasm shuttling
Q8N5M1	Nucleus/cytoplasm shuttling
Q8NEJ9	Nucleus/cytoplasm shuttling
Q8WVM7	Nucleus/cytoplasm shuttling
Q92622	Nucleus/cytoplasm shuttling
Q99460	Nucleus/cytoplasm shuttling
Q99879	Nucleus/cytoplasm shuttling
Q9BQE3	Nucleus/cytoplasm shuttling
Q9BT25	Nucleus/cytoplasm shuttling
Q9BW62	Nucleus/cytoplasm shuttling
Q9BZH6	Nucleus/cytoplasm shuttling
Q9C000	Nucleus/cytoplasm shuttling
Q9C005	Nucleus/cytoplasm shuttling
Q9H223	Nucleus/cytoplasm shuttling
Q9NPJ8	Nucleus/cytoplasm shuttling
Q9NQ50	Nucleus/cytoplasm shuttling
Q9NR55	Nucleus/cytoplasm shuttling
Q9NR90	Nucleus/cytoplasm shuttling
Q9NWZ3	Nucleus/cytoplasm shuttling
Q9P2M4	Nucleus/cytoplasm shuttling
Q9P2Y5	Nucleus/cytoplasm shuttling
Q9UJW0	Nucleus/cytoplasm shuttling
Q9UMS6	Nucleus/cytoplasm shuttling
Q9UNN5	Nucleus/cytoplasm shuttling
Q9Y3C4	Nucleus/cytoplasm shuttling
O14640	Other intracellular organelle
P02655	Other intracellular organelle
P02792	Other intracellular organelle
P10323	Other intracellular organelle
P13611	Other intracellular organelle
P22304	Other intracellular organelle
P22749	Other intracellular organelle
P49757	Other intracellular organelle
Q07960	Other intracellular organelle
Q6ZMU5	Other intracellular organelle
Q8N5C8	Other intracellular organelle
Q99424	Other intracellular organelle
Q9HD89	Other intracellular organelle
Q9Y2H2	Other intracellular organelle
A6NNB3	Plasmamembrane TMP
O14894	Plasmamembrane TMP
O15389	Plasmamembrane TMP
O43490	Plasmamembrane TMP
O43561	Plasmamembrane TMP
O60235	Plasmamembrane TMP
O60706	Plasmamembrane TMP
O75023	Plasmamembrane TMP
O75976	Plasmamembrane TMP
O94898	Plasmamembrane TMP
O95866	Plasmamembrane TMP
P08913	Plasmamembrane TMP
P20916	Plasmamembrane TMP
P22460	Plasmamembrane TMP
P24046	Plasmamembrane TMP
P28472	Plasmamembrane TMP
P30872	Plasmamembrane TMP
P61769	Plasmamembrane TMP
P62955	Plasmamembrane TMP
P78504	Plasmamembrane TMP
P98164	Plasmamembrane TMP
Q08357	Plasmamembrane TMP
Q14973	Plasmamembrane TMP
Q16585	Plasmamembrane TMP
Q5VZY2	Plasmamembrane TMP
Q86T26	Plasmamembrane TMP
Q8IWV1	Plasmamembrane TMP
Q8IXH8	Plasmamembrane TMP
Q8NER1	Plasmamembrane TMP
Q8TDF5	Plasmamembrane TMP
Q8WTV0	Plasmamembrane TMP
Q92673	Plasmamembrane TMP
Q92839	Plasmamembrane TMP
Q92859	Plasmamembrane TMP
Q9BXU9	Plasmamembrane TMP
Q9H2J7	Plasmamembrane TMP
Q9H9B4	Plasmamembrane TMP
Q9HCL2	Plasmamembrane TMP
Q9NP85	Plasmamembrane TMP
Q9P246	Plasmamembrane TMP
Q9UBG0	Plasmamembrane TMP
Q9UKX5	Plasmamembrane TMP
Q9UM47	Plasmamembrane TMP
Q9Y286	Plasmamembrane TMP
Q9Y6H8	Plasmamembrane TMP
Q69YG0	TMP in unknown membrane
Q9HAU8	Unknown
