## Supplementary data files for "Phase-separating fusion proteins drive cancer by dysregulating transcription through ectopic condensates": background_136.tsv

P48643	Cytoskeleton
P48681	Cytoskeleton
P68032	Cytoskeleton
Q00013	Cytoskeleton
Q13885	Cytoskeleton
Q4LDG9	Cytoskeleton
Q6F5E8	Cytoskeleton
Q86YS3	Cytoskeleton
Q8N300	Cytoskeleton
Q96IK1	Cytoskeleton
Q96K21	Cytoskeleton
Q9BYV6	Cytoskeleton
Q9Y366	Cytoskeleton
P09104	Cytosol
P18054	Cytosol
P28332	Cytosol
P33764	Cytosol
P43403	Cytosol
P49770	Cytosol
P54920	Cytosol
P62879	Cytosol
Q00005	Cytosol
Q14CN4	Cytosol
Q5T2D3	Cytosol
Q5TYM5	Cytosol
Q7Z3Y8	Cytosol
Q86Y78	Cytosol
Q93045	Cytosol
Q9BYB0	Cytosol
Q9H477	Cytosol
Q9P2K8	Cytosol
Q9UKW4	Cytosol
Q9Y239	Cytosol
O95197	ER
P08833	ER
Q13162	ER
Q5NDL2	ER
Q9BT09	ER
Q9Y4L1	ER
O95998	Extracellular
Q8WVB3	Extracellular vesicle
O75843	Golgi
P59103	Golgi
Q5T5U3	Golgi
Q8N6T3	Golgi
Q9H9C1	Golgi
Q9NX57	Golgi
Q9NZU7	Golgi
Q9UBF8	Golgi
O14681	Inner membrane TMP
O14880	Inner membrane TMP
O60238	Inner membrane TMP
O60909	Inner membrane TMP
O96008	Inner membrane TMP
P04844	Inner membrane TMP
P17643	Inner membrane TMP
P35575	Inner membrane TMP
P61803	Inner membrane TMP
Q10471	Inner membrane TMP
Q12887	Inner membrane TMP
Q16635	Inner membrane TMP
Q5SNT2	Inner membrane TMP
Q6P9A2	Inner membrane TMP
Q6UW60	Inner membrane TMP
Q8NET6	Inner membrane TMP
Q8NHE4	Inner membrane TMP
Q92604	Inner membrane TMP
Q99595	Inner membrane TMP
Q9BTV4	Inner membrane TMP
Q9BXM7	Inner membrane TMP
Q9H2C2	Inner membrane TMP
Q9H8X9	Inner membrane TMP
Q9HCP6	Inner membrane TMP
Q9NPF2	Inner membrane TMP
Q9NWR8	Inner membrane TMP
Q9P2X0	Inner membrane TMP
Q9ULX5	Inner membrane TMP
Q9Y6A9	Inner membrane TMP
A6NJ78	Mitochondrium
P00390	Mitochondrium
P11310	Mitochondrium
P50213	Mitochondrium
P52790	Mitochondrium
P55789	Mitochondrium
Q15031	Mitochondrium
Q7L592	Mitochondrium
Q96PE7	Mitochondrium
Q9BV79	Mitochondrium
Q9BW92	Mitochondrium
Q9HC36	Mitochondrium
Q9NP81	Mitochondrium
Q9NQH7	Mitochondrium
Q9UDR5	Mitochondrium
Q9Y3D3	Mitochondrium
O00712	Nucleus
O60481	Nucleus
P27694	Nucleus
P46939	Nucleus
P50607	Nucleus
P56645	Nucleus
P60008	Nucleus
P78426	Nucleus
Q16560	Nucleus
Q6PIV2	Nucleus
Q6ZN18	Nucleus
Q8IZC4	Nucleus
Q8WVY7	Nucleus
Q96B02	Nucleus
Q9BTK6	Nucleus
Q9BTT0	Nucleus
Q9BZM3	Nucleus
Q9H0J9	Nucleus
Q9HCS7	Nucleus
Q9NQB0	Nucleus
Q9NRY2	Nucleus
Q9P2D1	Nucleus
Q9UK58	Nucleus
A5YKK6	Nucleus/cytoplasm shuttling
O00541	Nucleus/cytoplasm shuttling
O14576	Nucleus/cytoplasm shuttling
O14965	Nucleus/cytoplasm shuttling
O15504	Nucleus/cytoplasm shuttling
O43707	Nucleus/cytoplasm shuttling
O60315	Nucleus/cytoplasm shuttling
O60331	Nucleus/cytoplasm shuttling
O75575	Nucleus/cytoplasm shuttling
O76039	Nucleus/cytoplasm shuttling
O95456	Nucleus/cytoplasm shuttling
P07900	Nucleus/cytoplasm shuttling
P08235	Nucleus/cytoplasm shuttling
P09629	Nucleus/cytoplasm shuttling
P0DMV8	Nucleus/cytoplasm shuttling
P29144	Nucleus/cytoplasm shuttling
P29590	Nucleus/cytoplasm shuttling
P36507	Nucleus/cytoplasm shuttling
P46695	Nucleus/cytoplasm shuttling
P49184	Nucleus/cytoplasm shuttling
P52594	Nucleus/cytoplasm shuttling
P54845	Nucleus/cytoplasm shuttling
P62979	Nucleus/cytoplasm shuttling
P63151	Nucleus/cytoplasm shuttling
P68036	Nucleus/cytoplasm shuttling
P78543	Nucleus/cytoplasm shuttling
Q00534	Nucleus/cytoplasm shuttling
Q04206	Nucleus/cytoplasm shuttling
Q04323	Nucleus/cytoplasm shuttling
Q09472	Nucleus/cytoplasm shuttling
Q12800	Nucleus/cytoplasm shuttling
Q12933	Nucleus/cytoplasm shuttling
Q13228	Nucleus/cytoplasm shuttling
Q13535	Nucleus/cytoplasm shuttling
Q14764	Nucleus/cytoplasm shuttling
Q15029	Nucleus/cytoplasm shuttling
Q15154	Nucleus/cytoplasm shuttling
Q15697	Nucleus/cytoplasm shuttling
Q15942	Nucleus/cytoplasm shuttling
Q53FT3	Nucleus/cytoplasm shuttling
Q5TA31	Nucleus/cytoplasm shuttling
Q6IQ20	Nucleus/cytoplasm shuttling
Q6ULP2	Nucleus/cytoplasm shuttling
Q86T82	Nucleus/cytoplasm shuttling
Q86Y91	Nucleus/cytoplasm shuttling
Q8IXH6	Nucleus/cytoplasm shuttling
Q8NFD5	Nucleus/cytoplasm shuttling
Q8WTT2	Nucleus/cytoplasm shuttling
Q8WWH5	Nucleus/cytoplasm shuttling
Q92973	Nucleus/cytoplasm shuttling
Q96LW4	Nucleus/cytoplasm shuttling
Q96QU8	Nucleus/cytoplasm shuttling
Q9BZF9	Nucleus/cytoplasm shuttling
Q9H7E2	Nucleus/cytoplasm shuttling
Q9H814	Nucleus/cytoplasm shuttling
Q9HD34	Nucleus/cytoplasm shuttling
Q9NVN8	Nucleus/cytoplasm shuttling
Q9ULD4	Nucleus/cytoplasm shuttling
Q9ULZ2	Nucleus/cytoplasm shuttling
O75487	Other intracellular organelle
O94804	Other intracellular organelle
Q08426	Other intracellular organelle
Q14032	Other intracellular organelle
Q5VST6	Other intracellular organelle
Q6SA08	Other intracellular organelle
Q6WKZ4	Other intracellular organelle
Q8IYJ3	Other intracellular organelle
Q8IYT8	Other intracellular organelle
Q96DM3	Other intracellular organelle
Q99424	Other intracellular organelle
Q99519	Other intracellular organelle
Q9NZ09	Other intracellular organelle
Q9UQ49	Other intracellular organelle
O00144	Plasmamembrane TMP
O15162	Plasmamembrane TMP
O43520	Plasmamembrane TMP
O43914	Plasmamembrane TMP
O95069	Plasmamembrane TMP
O95427	Plasmamembrane TMP
P01848	Plasmamembrane TMP
P12318	Plasmamembrane TMP
P13164	Plasmamembrane TMP
P20273	Plasmamembrane TMP
P21589	Plasmamembrane TMP
P35346	Plasmamembrane TMP
P35523	Plasmamembrane TMP
P46531	Plasmamembrane TMP
P46721	Plasmamembrane TMP
P47871	Plasmamembrane TMP
P48764	Plasmamembrane TMP
P50406	Plasmamembrane TMP
P56975	Plasmamembrane TMP
P98155	Plasmamembrane TMP
Q12866	Plasmamembrane TMP
Q13936	Plasmamembrane TMP
Q15399	Plasmamembrane TMP
Q15822	Plasmamembrane TMP
Q16348	Plasmamembrane TMP
Q4V9L6	Plasmamembrane TMP
Q69384	Plasmamembrane TMP
Q6MZM0	Plasmamembrane TMP
Q6UXK2	Plasmamembrane TMP
Q6ZMJ2	Plasmamembrane TMP
Q7Z2D5	Plasmamembrane TMP
Q8TAE7	Plasmamembrane TMP
Q8TDN1	Plasmamembrane TMP
Q8WVV5	Plasmamembrane TMP
Q8WWZ7	Plasmamembrane TMP
Q92847	Plasmamembrane TMP
Q96RD9	Plasmamembrane TMP
Q99726	Plasmamembrane TMP
Q9H2H9	Plasmamembrane TMP
Q9NRS4	Plasmamembrane TMP
Q9NVV5	Plasmamembrane TMP
Q9P2S2	Plasmamembrane TMP
Q9UGQ3	Plasmamembrane TMP
Q9ULB5	Plasmamembrane TMP
Q9UNE0	Plasmamembrane TMP
Q6ZT21	TMP in unknown membrane
Q96PV4	Unknown
