## Supplementary data files for "Phase-separating fusion proteins drive cancer by dysregulating transcription through ectopic condensates": background_137.tsv

Q13099	Cytoskeleton
Q13796	Cytoskeleton
Q15746	Cytoskeleton
Q16555	Cytoskeleton
Q3B820	Cytoskeleton
Q6ZP82	Cytoskeleton
Q86TI2	Cytoskeleton
Q8IYE0	Cytoskeleton
Q8WWK9	Cytoskeleton
Q92558	Cytoskeleton
Q9NZA1	Cytoskeleton
Q9UFH2	Cytoskeleton
Q9Y6Q1	Cytoskeleton
O14531	Cytosol
O95278	Cytosol
P29218	Cytosol
P52757	Cytosol
P60903	Cytosol
P69892	Cytosol
Q04756	Cytosol
Q17RB8	Cytosol
Q5JWF2	Cytosol
Q5T5P2	Cytosol
Q5TYM5	Cytosol
Q86TP1	Cytosol
Q86VI3	Cytosol
Q9BXT6	Cytosol
Q9BYQ5	Cytosol
Q9BYR6	Cytosol
Q9P2M1	Cytosol
Q9UHC7	Cytosol
Q9UK97	Cytosol
Q9Y2H1	Cytosol
Q13393	ER
Q13421	ER
Q70UQ0	ER
Q96E22	ER
Q96QG7	ER
Q9H0U4	ER
P01743	Extracellular
P0DJI9	Extracellular vesicle
O00212	Golgi
P16870	Golgi
P51153	Golgi
Q14CX7	Golgi
Q7Z7M8	Golgi
Q99689	Golgi
Q9BVH7	Golgi
Q9UJY4	Golgi
A4D256	Inner membrane TMP
O95237	Inner membrane TMP
Q14318	Inner membrane TMP
Q15257	Inner membrane TMP
Q2M385	Inner membrane TMP
Q53EU6	Inner membrane TMP
Q5SNT2	Inner membrane TMP
Q674R7	Inner membrane TMP
Q6IS24	Inner membrane TMP
Q6NUT2	Inner membrane TMP
Q7Z5B4	Inner membrane TMP
Q8IU89	Inner membrane TMP
Q8IUH4	Inner membrane TMP
Q8IXK2	Inner membrane TMP
Q8N114	Inner membrane TMP
Q8NCW6	Inner membrane TMP
Q8TC36	Inner membrane TMP
Q8WYQ3	Inner membrane TMP
Q96AN5	Inner membrane TMP
Q96MX0	Inner membrane TMP
Q96PC5	Inner membrane TMP
Q96Q80	Inner membrane TMP
Q9BSE2	Inner membrane TMP
Q9BYG0	Inner membrane TMP
Q9HD36	Inner membrane TMP
Q9NRK6	Inner membrane TMP
Q9NZJ5	Inner membrane TMP
Q9Y6A1	Inner membrane TMP
Q9Y6A9	Inner membrane TMP
O43900	Mitochondrium
O75964	Mitochondrium
P00390	Mitochondrium
P0C869	Mitochondrium
P10109	Mitochondrium
P10606	Mitochondrium
P26440	Mitochondrium
P49901	Mitochondrium
Q00059	Mitochondrium
Q13825	Mitochondrium
Q5TEU4	Mitochondrium
Q8IYJ2	Mitochondrium
Q8WXI4	Mitochondrium
Q96RQ3	Mitochondrium
Q9HBH1	Mitochondrium
Q9NNW7	Mitochondrium
O00712	Nucleus
O15042	Nucleus
O95409	Nucleus
O95983	Nucleus
P24863	Nucleus
P58012	Nucleus
Q05215	Nucleus
Q12996	Nucleus
Q14192	Nucleus
Q14994	Nucleus
Q587J8	Nucleus
Q8N0Z6	Nucleus
Q8TDD2	Nucleus
Q96KN3	Nucleus
Q99990	Nucleus
Q9BSV6	Nucleus
Q9H0J4	Nucleus
Q9H334	Nucleus
Q9H7Z6	Nucleus
Q9HBT8	Nucleus
Q9NRY2	Nucleus
Q9NWY4	Nucleus
Q9UIF7	Nucleus
O00487	Nucleus/cytoplasm shuttling
O00629	Nucleus/cytoplasm shuttling
O14757	Nucleus/cytoplasm shuttling
O15524	Nucleus/cytoplasm shuttling
O60331	Nucleus/cytoplasm shuttling
O60716	Nucleus/cytoplasm shuttling
O75044	Nucleus/cytoplasm shuttling
O75362	Nucleus/cytoplasm shuttling
O75376	Nucleus/cytoplasm shuttling
O75381	Nucleus/cytoplasm shuttling
O76027	Nucleus/cytoplasm shuttling
O95704	Nucleus/cytoplasm shuttling
O95718	Nucleus/cytoplasm shuttling
O95721	Nucleus/cytoplasm shuttling
P01011	Nucleus/cytoplasm shuttling
P04899	Nucleus/cytoplasm shuttling
P0C1S8	Nucleus/cytoplasm shuttling
P14174	Nucleus/cytoplasm shuttling
P14735	Nucleus/cytoplasm shuttling
P22059	Nucleus/cytoplasm shuttling
P23560	Nucleus/cytoplasm shuttling
P28062	Nucleus/cytoplasm shuttling
P28069	Nucleus/cytoplasm shuttling
P41252	Nucleus/cytoplasm shuttling
P41743	Nucleus/cytoplasm shuttling
P51398	Nucleus/cytoplasm shuttling
P55201	Nucleus/cytoplasm shuttling
P57740	Nucleus/cytoplasm shuttling
Q01543	Nucleus/cytoplasm shuttling
Q04206	Nucleus/cytoplasm shuttling
Q12968	Nucleus/cytoplasm shuttling
Q14934	Nucleus/cytoplasm shuttling
Q15021	Nucleus/cytoplasm shuttling
Q15119	Nucleus/cytoplasm shuttling
Q49AN0	Nucleus/cytoplasm shuttling
Q53EL6	Nucleus/cytoplasm shuttling
Q5F1R6	Nucleus/cytoplasm shuttling
Q69YH5	Nucleus/cytoplasm shuttling
Q6PGP7	Nucleus/cytoplasm shuttling
Q6UB98	Nucleus/cytoplasm shuttling
Q7Z401	Nucleus/cytoplasm shuttling
Q8NHY2	Nucleus/cytoplasm shuttling
Q96A56	Nucleus/cytoplasm shuttling
Q96BW1	Nucleus/cytoplasm shuttling
Q96CA5	Nucleus/cytoplasm shuttling
Q96DE5	Nucleus/cytoplasm shuttling
Q96M11	Nucleus/cytoplasm shuttling
Q99952	Nucleus/cytoplasm shuttling
Q9BQ90	Nucleus/cytoplasm shuttling
Q9BWT1	Nucleus/cytoplasm shuttling
Q9H3U1	Nucleus/cytoplasm shuttling
Q9H987	Nucleus/cytoplasm shuttling
Q9HAU4	Nucleus/cytoplasm shuttling
Q9NRR4	Nucleus/cytoplasm shuttling
Q9UKG1	Nucleus/cytoplasm shuttling
Q9UNN5	Nucleus/cytoplasm shuttling
Q9Y283	Nucleus/cytoplasm shuttling
Q9Y4P8	Nucleus/cytoplasm shuttling
Q9Y4Z0	Nucleus/cytoplasm shuttling
O14994	Other intracellular organelle
P01178	Other intracellular organelle
P02774	Other intracellular organelle
P02794	Other intracellular organelle
P07585	Other intracellular organelle
P43353	Other intracellular organelle
P52333	Other intracellular organelle
P53680	Other intracellular organelle
Q5VWQ8	Other intracellular organelle
Q6WKZ4	Other intracellular organelle
Q9HAT2	Other intracellular organelle
Q9UHG3	Other intracellular organelle
Q9UKS6	Other intracellular organelle
Q9Y3C0	Other intracellular organelle
D3W0D1	Plasmamembrane TMP
O00337	Plasmamembrane TMP
O43424	Plasmamembrane TMP
O43511	Plasmamembrane TMP
O43525	Plasmamembrane TMP
O60487	Plasmamembrane TMP
O75023	Plasmamembrane TMP
O75056	Plasmamembrane TMP
O94985	Plasmamembrane TMP
O95258	Plasmamembrane TMP
P08571	Plasmamembrane TMP
P08588	Plasmamembrane TMP
P12236	Plasmamembrane TMP
P14410	Plasmamembrane TMP
P20645	Plasmamembrane TMP
P30988	Plasmamembrane TMP
P51828	Plasmamembrane TMP
P54289	Plasmamembrane TMP
P56539	Plasmamembrane TMP
Q02223	Plasmamembrane TMP
Q12907	Plasmamembrane TMP
Q12912	Plasmamembrane TMP
Q16820	Plasmamembrane TMP
Q3MIW9	Plasmamembrane TMP
Q5W0Z9	Plasmamembrane TMP
Q6P9F7	Plasmamembrane TMP
Q6UVW9	Plasmamembrane TMP
Q7L513	Plasmamembrane TMP
Q7Z6A9	Plasmamembrane TMP
Q8IXH8	Plasmamembrane TMP
Q8IZJ1	Plasmamembrane TMP
Q8N2C7	Plasmamembrane TMP
Q8TDU6	Plasmamembrane TMP
Q8WTT0	Plasmamembrane TMP
Q969I6	Plasmamembrane TMP
Q96DB9	Plasmamembrane TMP
Q96GZ6	Plasmamembrane TMP
Q96JJ7	Plasmamembrane TMP
Q9BZJ8	Plasmamembrane TMP
Q9H2U9	Plasmamembrane TMP
Q9H3N1	Plasmamembrane TMP
Q9HCC8	Plasmamembrane TMP
Q9NPB9	Plasmamembrane TMP
Q9NPF0	Plasmamembrane TMP
Q9Y5E3	Plasmamembrane TMP
Q96PZ7	TMP in unknown membrane
O95382	Unknown
