## Supplementary data files for "Phase-separating fusion proteins drive cancer by dysregulating transcription through ectopic condensates": background_138.tsv

B2RTY4	Cytoskeleton
O60437	Cytoskeleton
P63096	Cytoskeleton
Q53GG5	Cytoskeleton
Q5U5Z8	Cytoskeleton
Q86SQ7	Cytoskeleton
Q8IY21	Cytoskeleton
Q8N568	Cytoskeleton
Q8TCU4	Cytoskeleton
Q92599	Cytoskeleton
Q9P1A6	Cytoskeleton
Q9UI46	Cytoskeleton
Q9Y4C4	Cytoskeleton
O14492	Cytosol
O15372	Cytosol
O15519	Cytosol
O95396	Cytosol
O95671	Cytosol
P15313	Cytosol
P32119	Cytosol
P36959	Cytosol
P41279	Cytosol
P48059	Cytosol
Q14376	Cytosol
Q16772	Cytosol
Q6L8H1	Cytosol
Q7L099	Cytosol
Q7Z3Y7	Cytosol
Q8NFX7	Cytosol
Q9H6S1	Cytosol
Q9H788	Cytosol
Q9UGI8	Cytosol
Q9ULE0	Cytosol
O76094	ER
P07101	ER
P08134	ER
Q15293	ER
Q5NDL2	ER
Q8WUD1	ER
Q9UKP4	Extracellular
Q8WVB3	Extracellular vesicle
O00203	Golgi
P84077	Golgi
Q00973	Golgi
Q08AD1	Golgi
Q0D2H9	Golgi
Q53HC9	Golgi
Q8IY31	Golgi
Q9NUY8	Golgi
A0PK00	Inner membrane TMP
O00391	Inner membrane TMP
O14524	Inner membrane TMP
O15155	Inner membrane TMP
O60427	Inner membrane TMP
O75460	Inner membrane TMP
O95563	Inner membrane TMP
Q11201	Inner membrane TMP
Q53F39	Inner membrane TMP
Q5BJD5	Inner membrane TMP
Q6ZP29	Inner membrane TMP
Q76EJ3	Inner membrane TMP
Q7Z434	Inner membrane TMP
Q8N357	Inner membrane TMP
Q8TDN7	Inner membrane TMP
Q8TED4	Inner membrane TMP
Q969X5	Inner membrane TMP
Q96G79	Inner membrane TMP
Q96JF0	Inner membrane TMP
Q9BYG0	Inner membrane TMP
Q9BYT1	Inner membrane TMP
Q9H1U9	Inner membrane TMP
Q9HAW7	Inner membrane TMP
Q9NQ11	Inner membrane TMP
Q9NS00	Inner membrane TMP
Q9NYG2	Inner membrane TMP
Q9P2X0	Inner membrane TMP
Q9UBX8	Inner membrane TMP
Q9UKM7	Inner membrane TMP
O00411	Mitochondrium
P32189	Mitochondrium
Q13011	Mitochondrium
Q13546	Mitochondrium
Q14689	Mitochondrium
Q5JPH6	Mitochondrium
Q6KCM7	Mitochondrium
Q6UB35	Mitochondrium
Q6YP21	Mitochondrium
Q8WWV3	Mitochondrium
Q9HAC7	Mitochondrium
Q9NRY6	Mitochondrium
Q9UDR5	Mitochondrium
Q9Y2Z2	Mitochondrium
Q9Y3A0	Mitochondrium
Q9Y6G3	Mitochondrium
O43818	Nucleus
O75312	Nucleus
O95677	Nucleus
P12980	Nucleus
P17544	Nucleus
P25440	Nucleus
P28715	Nucleus
P43351	Nucleus
P43694	Nucleus
P57059	Nucleus
Q06547	Nucleus
Q13395	Nucleus
Q15047	Nucleus
Q16254	Nucleus
Q5SQQ9	Nucleus
Q8IVL1	Nucleus
Q8N693	Nucleus
Q8N720	Nucleus
Q8WUB8	Nucleus
Q96KB5	Nucleus
Q9BQG0	Nucleus
Q9BUL5	Nucleus
Q9P0M6	Nucleus
A5LHX3	Nucleus/cytoplasm shuttling
O00505	Nucleus/cytoplasm shuttling
O14519	Nucleus/cytoplasm shuttling
O14593	Nucleus/cytoplasm shuttling
O15078	Nucleus/cytoplasm shuttling
O15516	Nucleus/cytoplasm shuttling
O15534	Nucleus/cytoplasm shuttling
O43543	Nucleus/cytoplasm shuttling
O60315	Nucleus/cytoplasm shuttling
O75934	Nucleus/cytoplasm shuttling
O95163	Nucleus/cytoplasm shuttling
P11474	Nucleus/cytoplasm shuttling
P15531	Nucleus/cytoplasm shuttling
P19086	Nucleus/cytoplasm shuttling
P23919	Nucleus/cytoplasm shuttling
P26651	Nucleus/cytoplasm shuttling
P29373	Nucleus/cytoplasm shuttling
P40933	Nucleus/cytoplasm shuttling
P49184	Nucleus/cytoplasm shuttling
P49748	Nucleus/cytoplasm shuttling
P50613	Nucleus/cytoplasm shuttling
P51617	Nucleus/cytoplasm shuttling
P55008	Nucleus/cytoplasm shuttling
P78543	Nucleus/cytoplasm shuttling
P82933	Nucleus/cytoplasm shuttling
P82970	Nucleus/cytoplasm shuttling
P83876	Nucleus/cytoplasm shuttling
Q01082	Nucleus/cytoplasm shuttling
Q01831	Nucleus/cytoplasm shuttling
Q02556	Nucleus/cytoplasm shuttling
Q03001	Nucleus/cytoplasm shuttling
Q06187	Nucleus/cytoplasm shuttling
Q12769	Nucleus/cytoplasm shuttling
Q14164	Nucleus/cytoplasm shuttling
Q14257	Nucleus/cytoplasm shuttling
Q14807	Nucleus/cytoplasm shuttling
Q5GJ75	Nucleus/cytoplasm shuttling
Q5T7W0	Nucleus/cytoplasm shuttling
Q7Z7H8	Nucleus/cytoplasm shuttling
Q8IWL3	Nucleus/cytoplasm shuttling
Q8N0S2	Nucleus/cytoplasm shuttling
Q96A61	Nucleus/cytoplasm shuttling
Q96DZ5	Nucleus/cytoplasm shuttling
Q99952	Nucleus/cytoplasm shuttling
Q9BWC9	Nucleus/cytoplasm shuttling
Q9BZR9	Nucleus/cytoplasm shuttling
Q9H254	Nucleus/cytoplasm shuttling
Q9H8V3	Nucleus/cytoplasm shuttling
Q9NQ92	Nucleus/cytoplasm shuttling
Q9NS86	Nucleus/cytoplasm shuttling
Q9NYJ8	Nucleus/cytoplasm shuttling
Q9P243	Nucleus/cytoplasm shuttling
Q9UL03	Nucleus/cytoplasm shuttling
Q9UMS6	Nucleus/cytoplasm shuttling
Q9UNI6	Nucleus/cytoplasm shuttling
Q9UNM6	Nucleus/cytoplasm shuttling
Q9Y3L3	Nucleus/cytoplasm shuttling
Q9Y4X5	Nucleus/cytoplasm shuttling
Q9Y6D6	Nucleus/cytoplasm shuttling
O00186	Other intracellular organelle
O14908	Other intracellular organelle
P10253	Other intracellular organelle
P23946	Other intracellular organelle
P53677	Other intracellular organelle
Q03426	Other intracellular organelle
Q0VGL1	Other intracellular organelle
Q14699	Other intracellular organelle
Q7L576	Other intracellular organelle
Q7Z3U7	Other intracellular organelle
Q86XP1	Other intracellular organelle
Q8IYJ3	Other intracellular organelle
Q8ND25	Other intracellular organelle
Q9BT56	Other intracellular organelle
A0PJK1	Plasmamembrane TMP
O00264	Plasmamembrane TMP
O14514	Plasmamembrane TMP
O14931	Plasmamembrane TMP
O15162	Plasmamembrane TMP
O43506	Plasmamembrane TMP
O60741	Plasmamembrane TMP
O60931	Plasmamembrane TMP
P05106	Plasmamembrane TMP
P07357	Plasmamembrane TMP
P11717	Plasmamembrane TMP
P16070	Plasmamembrane TMP
P17813	Plasmamembrane TMP
P23945	Plasmamembrane TMP
P29017	Plasmamembrane TMP
P35670	Plasmamembrane TMP
P36894	Plasmamembrane TMP
P41595	Plasmamembrane TMP
P43629	Plasmamembrane TMP
P47804	Plasmamembrane TMP
P48764	Plasmamembrane TMP
P51864	Plasmamembrane TMP
P54707	Plasmamembrane TMP
P55285	Plasmamembrane TMP
P56373	Plasmamembrane TMP
P59542	Plasmamembrane TMP
Q13275	Plasmamembrane TMP
Q14028	Plasmamembrane TMP
Q14832	Plasmamembrane TMP
Q15858	Plasmamembrane TMP
Q401N2	Plasmamembrane TMP
Q53GQ0	Plasmamembrane TMP
Q6J4K2	Plasmamembrane TMP
Q86WK6	Plasmamembrane TMP
Q8IX05	Plasmamembrane TMP
Q8N4C7	Plasmamembrane TMP
Q8N743	Plasmamembrane TMP
Q8NBJ4	Plasmamembrane TMP
Q8NHS1	Plasmamembrane TMP
Q8TCT0	Plasmamembrane TMP
Q8WVP7	Plasmamembrane TMP
Q96KC8	Plasmamembrane TMP
Q9P2S2	Plasmamembrane TMP
Q9UHQ9	Plasmamembrane TMP
Q9UN76	Plasmamembrane TMP
Q8IV31	TMP in unknown membrane
Q8NA82	Unknown
