## Supplementary data files for "Phase-separating fusion proteins drive cancer by dysregulating transcription through ectopic condensates": background_139.tsv

O15013	Cytoskeleton
O43903	Cytoskeleton
P0DPH7	Cytoskeleton
P17600	Cytoskeleton
P61163	Cytoskeleton
Q16555	Cytoskeleton
Q5T5Y3	Cytoskeleton
Q5TCZ1	Cytoskeleton
Q8IUC3	Cytoskeleton
Q8TCU4	Cytoskeleton
Q9NQC8	Cytoskeleton
Q9UJD0	Cytoskeleton
Q9Y496	Cytoskeleton
O14986	Cytosol
O75822	Cytosol
P19105	Cytosol
P19623	Cytosol
P35626	Cytosol
P61296	Cytosol
P78386	Cytosol
Q13449	Cytosol
Q13541	Cytosol
Q3MJ16	Cytosol
Q6AWC2	Cytosol
Q7RTS7	Cytosol
Q8IVF5	Cytosol
Q8NB16	Cytosol
Q8NC69	Cytosol
Q9BUH8	Cytosol
Q9NR50	Cytosol
Q9UKW4	Cytosol
Q9ULI2	Cytosol
Q9Y316	Cytosol
O60762	ER
P01210	ER
P35606	ER
P43155	ER
Q8TC12	ER
Q9NP80	ER
P11597	Extracellular
O43653	Extracellular vesicle
O95995	Golgi
P0DPD8	Golgi
P49795	Golgi
P53365	Golgi
Q4ADV7	Golgi
Q8WVR3	Golgi
Q96PC3	Golgi
Q9Y2L5	Golgi
O75324	Inner membrane TMP
O75795	Inner membrane TMP
O96008	Inner membrane TMP
P00846	Inner membrane TMP
P31213	Inner membrane TMP
P35503	Inner membrane TMP
P56181	Inner membrane TMP
P57057	Inner membrane TMP
Q16739	Inner membrane TMP
Q6TCH7	Inner membrane TMP
Q6UW60	Inner membrane TMP
Q6ZVE7	Inner membrane TMP
Q7LGC8	Inner membrane TMP
Q86VD9	Inner membrane TMP
Q8IV45	Inner membrane TMP
Q8IXI1	Inner membrane TMP
Q8IZN3	Inner membrane TMP
Q8IZT8	Inner membrane TMP
Q8TBA6	Inner membrane TMP
Q8WYQ3	Inner membrane TMP
Q92643	Inner membrane TMP
Q92903	Inner membrane TMP
Q96G23	Inner membrane TMP
Q9H741	Inner membrane TMP
Q9NV58	Inner membrane TMP
Q9NZJ7	Inner membrane TMP
Q9P0T7	Inner membrane TMP
Q9ULG6	Inner membrane TMP
Q9Y679	Inner membrane TMP
O95865	Mitochondrium
P10606	Mitochondrium
P23368	Mitochondrium
Q02318	Mitochondrium
Q330K2	Mitochondrium
Q38SD2	Mitochondrium
Q86SX6	Mitochondrium
Q86UT6	Mitochondrium
Q8N5Z0	Mitochondrium
Q96I51	Mitochondrium
Q96PG8	Mitochondrium
Q9BQP7	Mitochondrium
Q9BV79	Mitochondrium
Q9HC36	Mitochondrium
Q9Y5Z4	Mitochondrium
Q9Y6E7	Mitochondrium
O00257	Nucleus
P17482	Nucleus
P40424	Nucleus
P41161	Nucleus
P47974	Nucleus
P78337	Nucleus
Q04727	Nucleus
Q04741	Nucleus
Q08945	Nucleus
Q587J8	Nucleus
Q5T1R4	Nucleus
Q5TB30	Nucleus
Q92915	Nucleus
Q969E8	Nucleus
Q969X6	Nucleus
Q96NB3	Nucleus
Q99853	Nucleus
Q9BZS1	Nucleus
Q9H4Q4	Nucleus
Q9H8T0	Nucleus
Q9NQ94	Nucleus
Q9NQC1	Nucleus
Q9NVP1	Nucleus
O00625	Nucleus/cytoplasm shuttling
O15143	Nucleus/cytoplasm shuttling
O43663	Nucleus/cytoplasm shuttling
O43681	Nucleus/cytoplasm shuttling
O60502	Nucleus/cytoplasm shuttling
O60729	Nucleus/cytoplasm shuttling
O60763	Nucleus/cytoplasm shuttling
O75530	Nucleus/cytoplasm shuttling
O95628	Nucleus/cytoplasm shuttling
P12931	Nucleus/cytoplasm shuttling
P13489	Nucleus/cytoplasm shuttling
P23528	Nucleus/cytoplasm shuttling
P28070	Nucleus/cytoplasm shuttling
P29373	Nucleus/cytoplasm shuttling
P39687	Nucleus/cytoplasm shuttling
P41182	Nucleus/cytoplasm shuttling
P49459	Nucleus/cytoplasm shuttling
P51452	Nucleus/cytoplasm shuttling
P54132	Nucleus/cytoplasm shuttling
P54578	Nucleus/cytoplasm shuttling
P54646	Nucleus/cytoplasm shuttling
P60709	Nucleus/cytoplasm shuttling
P62304	Nucleus/cytoplasm shuttling
P62333	Nucleus/cytoplasm shuttling
Q12778	Nucleus/cytoplasm shuttling
Q14181	Nucleus/cytoplasm shuttling
Q14183	Nucleus/cytoplasm shuttling
Q14738	Nucleus/cytoplasm shuttling
Q15173	Nucleus/cytoplasm shuttling
Q6KC79	Nucleus/cytoplasm shuttling
Q6ZVD8	Nucleus/cytoplasm shuttling
Q7Z7L1	Nucleus/cytoplasm shuttling
Q8IVL5	Nucleus/cytoplasm shuttling
Q8IW41	Nucleus/cytoplasm shuttling
Q8IYE1	Nucleus/cytoplasm shuttling
Q8IZH2	Nucleus/cytoplasm shuttling
Q8N9N8	Nucleus/cytoplasm shuttling
Q8TBZ6	Nucleus/cytoplasm shuttling
Q8TD08	Nucleus/cytoplasm shuttling
Q8WUX9	Nucleus/cytoplasm shuttling
Q8WVM7	Nucleus/cytoplasm shuttling
Q8WYR4	Nucleus/cytoplasm shuttling
Q92499	Nucleus/cytoplasm shuttling
Q92772	Nucleus/cytoplasm shuttling
Q92973	Nucleus/cytoplasm shuttling
Q96JM3	Nucleus/cytoplasm shuttling
Q96Q15	Nucleus/cytoplasm shuttling
Q9BT78	Nucleus/cytoplasm shuttling
Q9BUB5	Nucleus/cytoplasm shuttling
Q9BZD4	Nucleus/cytoplasm shuttling
Q9GZV5	Nucleus/cytoplasm shuttling
Q9H0H5	Nucleus/cytoplasm shuttling
Q9H8H2	Nucleus/cytoplasm shuttling
Q9HD34	Nucleus/cytoplasm shuttling
Q9NS91	Nucleus/cytoplasm shuttling
Q9NTI5	Nucleus/cytoplasm shuttling
Q9NZB8	Nucleus/cytoplasm shuttling
Q9UJW0	Nucleus/cytoplasm shuttling
Q9UPU5	Nucleus/cytoplasm shuttling
O75436	Other intracellular organelle
O75951	Other intracellular organelle
P20774	Other intracellular organelle
P32320	Other intracellular organelle
P34913	Other intracellular organelle
P61018	Other intracellular organelle
Q14134	Other intracellular organelle
Q5TH69	Other intracellular organelle
Q70J99	Other intracellular organelle
Q96AX9	Other intracellular organelle
Q96RF0	Other intracellular organelle
Q9BRR9	Other intracellular organelle
Q9UBQ0	Other intracellular organelle
Q9UBV8	Other intracellular organelle
B2RUZ4	Plasmamembrane TMP
O43464	Plasmamembrane TMP
O43603	Plasmamembrane TMP
O43752	Plasmamembrane TMP
O43826	Plasmamembrane TMP
O75096	Plasmamembrane TMP
O95500	Plasmamembrane TMP
O95907	Plasmamembrane TMP
P08138	Plasmamembrane TMP
P08514	Plasmamembrane TMP
P09619	Plasmamembrane TMP
P13473	Plasmamembrane TMP
P13765	Plasmamembrane TMP
P41586	Plasmamembrane TMP
P49238	Plasmamembrane TMP
Q08462	Plasmamembrane TMP
Q13277	Plasmamembrane TMP
Q13291	Plasmamembrane TMP
Q13454	Plasmamembrane TMP
Q15413	Plasmamembrane TMP
Q496F6	Plasmamembrane TMP
Q5BJF2	Plasmamembrane TMP
Q5HYA8	Plasmamembrane TMP
Q7Z2D5	Plasmamembrane TMP
Q7Z3S7	Plasmamembrane TMP
Q8IUK5	Plasmamembrane TMP
Q8N608	Plasmamembrane TMP
Q8TBJ4	Plasmamembrane TMP
Q96KG7	Plasmamembrane TMP
Q99678	Plasmamembrane TMP
Q9BQS7	Plasmamembrane TMP
Q9BRK0	Plasmamembrane TMP
Q9BY67	Plasmamembrane TMP
Q9BYE9	Plasmamembrane TMP
Q9H2E6	Plasmamembrane TMP
Q9H9B4	Plasmamembrane TMP
Q9HBM0	Plasmamembrane TMP
Q9HCJ1	Plasmamembrane TMP
Q9NRJ7	Plasmamembrane TMP
Q9NW15	Plasmamembrane TMP
Q9NZ94	Plasmamembrane TMP
Q9P2W9	Plasmamembrane TMP
Q9UKX5	Plasmamembrane TMP
Q9Y4C0	Plasmamembrane TMP
Q9Y694	Plasmamembrane TMP
Q9Y342	TMP in unknown membrane
P09923	Unknown
