## Supplementary data files for "Phase-separating fusion proteins drive cancer by dysregulating transcription through ectopic condensates": background_140.tsv

O94929	Cytoskeleton
P08670	Cytoskeleton
P35241	Cytoskeleton
P35580	Cytoskeleton
Q01546	Cytoskeleton
Q3KR16	Cytoskeleton
Q8TDZ2	Cytoskeleton
Q96MT7	Cytoskeleton
Q96RT8	Cytoskeleton
Q9HBL0	Cytoskeleton
Q9NVX0	Cytoskeleton
Q9UJT2	Cytoskeleton
Q9Y5K8	Cytoskeleton
O43399	Cytosol
P15018	Cytosol
P22234	Cytosol
P24666	Cytosol
P30039	Cytosol
P46597	Cytosol
Q15323	Cytosol
Q15435	Cytosol
Q3SY46	Cytosol
Q5T749	Cytosol
Q86UK7	Cytosol
Q8N7E2	Cytosol
Q92871	Cytosol
Q92997	Cytosol
Q96DT6	Cytosol
Q96LB4	Cytosol
Q9BUX1	Cytosol
Q9H2Y7	Cytosol
Q9NPG2	Cytosol
Q9NRL3	Cytosol
O75807	ER
P10635	ER
P33261	ER
Q6P179	ER
Q6Y7W6	ER
Q9P2G3	ER
P02743	Extracellular
Q12860	Extracellular vesicle
P48553	Golgi
P84077	Golgi
Q13596	Golgi
Q14746	Golgi
Q8NDZ4	Golgi
Q99962	Golgi
Q9UNA3	Golgi
Q9UPM8	Golgi
A0PK00	Inner membrane TMP
O76024	Inner membrane TMP
P00395	Inner membrane TMP
P56134	Inner membrane TMP
Q14432	Inner membrane TMP
Q16611	Inner membrane TMP
Q24JP5	Inner membrane TMP
Q5VWC8	Inner membrane TMP
Q6Y1H2	Inner membrane TMP
Q6ZMZ3	Inner membrane TMP
Q7LG56	Inner membrane TMP
Q8IUX1	Inner membrane TMP
Q8N766	Inner membrane TMP
Q8N9A8	Inner membrane TMP
Q8N9F7	Inner membrane TMP
Q8TBA6	Inner membrane TMP
Q8TED1	Inner membrane TMP
Q8WWF5	Inner membrane TMP
Q8WWP7	Inner membrane TMP
Q96B42	Inner membrane TMP
Q96RP7	Inner membrane TMP
Q99595	Inner membrane TMP
Q9BPW9	Inner membrane TMP
Q9BVA6	Inner membrane TMP
Q9BVG9	Inner membrane TMP
Q9BY50	Inner membrane TMP
Q9NXS2	Inner membrane TMP
Q9NZJ7	Inner membrane TMP
Q9Y320	Inner membrane TMP
O00330	Mitochondrium
O95389	Mitochondrium
P04040	Mitochondrium
P20132	Mitochondrium
P42765	Mitochondrium
P54868	Mitochondrium
P61221	Mitochondrium
P78537	Mitochondrium
Q05932	Mitochondrium
Q8IVS2	Mitochondrium
Q8TBG4	Mitochondrium
Q9BW92	Mitochondrium
Q9NRY6	Mitochondrium
Q9NUB1	Mitochondrium
Q9Y3D3	Mitochondrium
Q9Y5R4	Mitochondrium
O43623	Nucleus
O60524	Nucleus
O95639	Nucleus
P14653	Nucleus
P15863	Nucleus
P17029	Nucleus
P24863	Nucleus
P33991	Nucleus
P35716	Nucleus
P41235	Nucleus
P42695	Nucleus
P62995	Nucleus
Q00403	Nucleus
Q08117	Nucleus
Q12857	Nucleus
Q15528	Nucleus
Q86VD1	Nucleus
Q8N9N5	Nucleus
Q92782	Nucleus
Q96RT1	Nucleus
Q9C0A6	Nucleus
Q9UK58	Nucleus
Q9UKV0	Nucleus
O00170	Nucleus/cytoplasm shuttling
O00291	Nucleus/cytoplasm shuttling
O14558	Nucleus/cytoplasm shuttling
O14802	Nucleus/cytoplasm shuttling
O14920	Nucleus/cytoplasm shuttling
O15460	Nucleus/cytoplasm shuttling
O43615	Nucleus/cytoplasm shuttling
O75381	Nucleus/cytoplasm shuttling
P06493	Nucleus/cytoplasm shuttling
P11441	Nucleus/cytoplasm shuttling
P12004	Nucleus/cytoplasm shuttling
P24468	Nucleus/cytoplasm shuttling
P31350	Nucleus/cytoplasm shuttling
P34896	Nucleus/cytoplasm shuttling
P42704	Nucleus/cytoplasm shuttling
P45983	Nucleus/cytoplasm shuttling
P49761	Nucleus/cytoplasm shuttling
P55263	Nucleus/cytoplasm shuttling
P80723	Nucleus/cytoplasm shuttling
P83876	Nucleus/cytoplasm shuttling
Q02750	Nucleus/cytoplasm shuttling
Q13126	Nucleus/cytoplasm shuttling
Q13451	Nucleus/cytoplasm shuttling
Q14188	Nucleus/cytoplasm shuttling
Q14653	Nucleus/cytoplasm shuttling
Q15642	Nucleus/cytoplasm shuttling
Q16763	Nucleus/cytoplasm shuttling
Q5T4S7	Nucleus/cytoplasm shuttling
Q5TAX3	Nucleus/cytoplasm shuttling
Q6IEG0	Nucleus/cytoplasm shuttling
Q6UB99	Nucleus/cytoplasm shuttling
Q7L5D6	Nucleus/cytoplasm shuttling
Q7Z614	Nucleus/cytoplasm shuttling
Q86UY6	Nucleus/cytoplasm shuttling
Q8IUR7	Nucleus/cytoplasm shuttling
Q8N0S2	Nucleus/cytoplasm shuttling
Q8N668	Nucleus/cytoplasm shuttling
Q8NB14	Nucleus/cytoplasm shuttling
Q8NEU8	Nucleus/cytoplasm shuttling
Q8NEY8	Nucleus/cytoplasm shuttling
Q8TAP9	Nucleus/cytoplasm shuttling
Q8WXX5	Nucleus/cytoplasm shuttling
Q96BT7	Nucleus/cytoplasm shuttling
Q96JI7	Nucleus/cytoplasm shuttling
Q96LD4	Nucleus/cytoplasm shuttling
Q99653	Nucleus/cytoplasm shuttling
Q9BQ50	Nucleus/cytoplasm shuttling
Q9BY77	Nucleus/cytoplasm shuttling
Q9C000	Nucleus/cytoplasm shuttling
Q9HAZ2	Nucleus/cytoplasm shuttling
Q9HCD5	Nucleus/cytoplasm shuttling
Q9HCS4	Nucleus/cytoplasm shuttling
Q9HD47	Nucleus/cytoplasm shuttling
Q9NZI8	Nucleus/cytoplasm shuttling
Q9NZJ9	Nucleus/cytoplasm shuttling
Q9UFD9	Nucleus/cytoplasm shuttling
Q9UG56	Nucleus/cytoplasm shuttling
Q9UIF9	Nucleus/cytoplasm shuttling
Q9ULD2	Nucleus/cytoplasm shuttling
O00115	Other intracellular organelle
P01189	Other intracellular organelle
P10153	Other intracellular organelle
P13611	Other intracellular organelle
P35573	Other intracellular organelle
P36871	Other intracellular organelle
P51148	Other intracellular organelle
P54803	Other intracellular organelle
Q01432	Other intracellular organelle
Q6IAA8	Other intracellular organelle
Q8IYT8	Other intracellular organelle
Q96DR5	Other intracellular organelle
Q9BY14	Other intracellular organelle
Q9NYQ3	Other intracellular organelle
A0FGR9	Plasmamembrane TMP
O14662	Plasmamembrane TMP
O15551	Plasmamembrane TMP
O43699	Plasmamembrane TMP
O60488	Plasmamembrane TMP
O60503	Plasmamembrane TMP
O94823	Plasmamembrane TMP
P04920	Plasmamembrane TMP
P08174	Plasmamembrane TMP
P09912	Plasmamembrane TMP
P10912	Plasmamembrane TMP
P16070	Plasmamembrane TMP
P16234	Plasmamembrane TMP
P17787	Plasmamembrane TMP
P28222	Plasmamembrane TMP
P30273	Plasmamembrane TMP
P30559	Plasmamembrane TMP
P41597	Plasmamembrane TMP
P41732	Plasmamembrane TMP
P48751	Plasmamembrane TMP
P49685	Plasmamembrane TMP
P56975	Plasmamembrane TMP
P78324	Plasmamembrane TMP
Q08334	Plasmamembrane TMP
Q12846	Plasmamembrane TMP
Q13733	Plasmamembrane TMP
Q14330	Plasmamembrane TMP
Q14573	Plasmamembrane TMP
Q14CN2	Plasmamembrane TMP
Q2TAL6	Plasmamembrane TMP
Q6DKI7	Plasmamembrane TMP
Q86VE9	Plasmamembrane TMP
Q86YC3	Plasmamembrane TMP
Q8IVQ6	Plasmamembrane TMP
Q8N2Q7	Plasmamembrane TMP
Q8NFU1	Plasmamembrane TMP
Q8WVV5	Plasmamembrane TMP
Q96NY8	Plasmamembrane TMP
Q9GZQ6	Plasmamembrane TMP
Q9HCN3	Plasmamembrane TMP
Q9NW15	Plasmamembrane TMP
Q9NY47	Plasmamembrane TMP
Q9NZG7	Plasmamembrane TMP
Q9ULC5	Plasmamembrane TMP
Q9Y624	Plasmamembrane TMP
Q4LDR2	TMP in unknown membrane
P0CG20	Unknown
