## Supplementary data files for "Phase-separating fusion proteins drive cancer by dysregulating transcription through ectopic condensates": background_141.tsv

O60610	Cytoskeleton
P02549	Cytoskeleton
P49023	Cytoskeleton
Q07866	Cytoskeleton
Q5T280	Cytoskeleton
Q86YS7	Cytoskeleton
Q8N3I7	Cytoskeleton
Q8N556	Cytoskeleton
Q8TDZ2	Cytoskeleton
Q969V4	Cytoskeleton
Q99661	Cytoskeleton
Q9C0D6	Cytoskeleton
Q9NZM3	Cytoskeleton
O00303	Cytosol
O43252	Cytosol
P10301	Cytosol
P16930	Cytosol
P17516	Cytosol
P51878	Cytosol
P84074	Cytosol
Q15465	Cytosol
Q17R89	Cytosol
Q2TBA0	Cytosol
Q86W92	Cytosol
Q8N3F0	Cytosol
Q8TAI7	Cytosol
Q92529	Cytosol
Q96MA6	Cytosol
Q99456	Cytosol
Q9BWT7	Cytosol
Q9H7C4	Cytosol
Q9P202	Cytosol
Q9Y2L9	Cytosol
P0C0L4	ER
P13521	ER
Q8NBJ7	ER
Q96QG7	ER
Q9BZR6	ER
Q9Y678	ER
O76061	Extracellular
P81605	Extracellular vesicle
A4D1B5	Golgi
O00194	Golgi
O14966	Golgi
P07911	Golgi
P53367	Golgi
P61204	Golgi
Q5JSH3	Golgi
Q9UNA3	Golgi
O00767	Inner membrane TMP
O43292	Inner membrane TMP
P35504	Inner membrane TMP
P54829	Inner membrane TMP
Q13505	Inner membrane TMP
Q15785	Inner membrane TMP
Q6DN12	Inner membrane TMP
Q6ZMB0	Inner membrane TMP
Q7Z6J6	Inner membrane TMP
Q8N609	Inner membrane TMP
Q8N9F7	Inner membrane TMP
Q8NHS3	Inner membrane TMP
Q8WU17	Inner membrane TMP
Q8WXF7	Inner membrane TMP
Q92544	Inner membrane TMP
Q93063	Inner membrane TMP
Q96BA8	Inner membrane TMP
Q96L58	Inner membrane TMP
Q9BPW9	Inner membrane TMP
Q9H2A9	Inner membrane TMP
Q9HCU5	Inner membrane TMP
Q9NS69	Inner membrane TMP
Q9P0T7	Inner membrane TMP
Q9P2K9	Inner membrane TMP
Q9UBQ6	Inner membrane TMP
Q9UF11	Inner membrane TMP
Q9UKM7	Inner membrane TMP
Q9Y6M9	Inner membrane TMP
Q9Y6N1	Inner membrane TMP
O43521	Mitochondrium
O75616	Mitochondrium
O95389	Mitochondrium
P00374	Mitochondrium
P05091	Mitochondrium
P05108	Mitochondrium
P52888	Mitochondrium
Q6IB77	Mitochondrium
Q7Z4T9	Mitochondrium
Q7Z6M4	Mitochondrium
Q8NFF5	Mitochondrium
Q8WVM0	Mitochondrium
Q96HY7	Mitochondrium
Q9H5Q4	Mitochondrium
Q9NPB1	Mitochondrium
Q9NWS8	Mitochondrium
A8MV65	Nucleus
O15370	Nucleus
O43316	Nucleus
P09429	Nucleus
P31249	Nucleus
Q04741	Nucleus
Q10571	Nucleus
Q15714	Nucleus
Q16526	Nucleus
Q5JX71	Nucleus
Q6AI39	Nucleus
Q6NTE8	Nucleus
Q6NX45	Nucleus
Q7Z6R9	Nucleus
Q86VV4	Nucleus
Q8TC59	Nucleus
Q96KM6	Nucleus
Q99607	Nucleus
Q9BUE0	Nucleus
Q9NW38	Nucleus
Q9UBT2	Nucleus
Q9UID6	Nucleus
Q9Y244	Nucleus
O00754	Nucleus/cytoplasm shuttling
O14579	Nucleus/cytoplasm shuttling
O14901	Nucleus/cytoplasm shuttling
O14920	Nucleus/cytoplasm shuttling
O43395	Nucleus/cytoplasm shuttling
O43542	Nucleus/cytoplasm shuttling
O75161	Nucleus/cytoplasm shuttling
O75419	Nucleus/cytoplasm shuttling
O94921	Nucleus/cytoplasm shuttling
O95718	Nucleus/cytoplasm shuttling
P0C5Z0	Nucleus/cytoplasm shuttling
P15880	Nucleus/cytoplasm shuttling
P16989	Nucleus/cytoplasm shuttling
P20700	Nucleus/cytoplasm shuttling
P23258	Nucleus/cytoplasm shuttling
P30041	Nucleus/cytoplasm shuttling
P31948	Nucleus/cytoplasm shuttling
P34947	Nucleus/cytoplasm shuttling
P42574	Nucleus/cytoplasm shuttling
P48426	Nucleus/cytoplasm shuttling
P49721	Nucleus/cytoplasm shuttling
P51114	Nucleus/cytoplasm shuttling
P62328	Nucleus/cytoplasm shuttling
P63151	Nucleus/cytoplasm shuttling
P68104	Nucleus/cytoplasm shuttling
Q00839	Nucleus/cytoplasm shuttling
Q02080	Nucleus/cytoplasm shuttling
Q02410	Nucleus/cytoplasm shuttling
Q08J23	Nucleus/cytoplasm shuttling
Q12849	Nucleus/cytoplasm shuttling
Q15650	Nucleus/cytoplasm shuttling
Q4LE39	Nucleus/cytoplasm shuttling
Q53S33	Nucleus/cytoplasm shuttling
Q5VUA4	Nucleus/cytoplasm shuttling
Q69YI7	Nucleus/cytoplasm shuttling
Q6AZZ1	Nucleus/cytoplasm shuttling
Q7L2Z9	Nucleus/cytoplasm shuttling
Q7L622	Nucleus/cytoplasm shuttling
Q7LBR1	Nucleus/cytoplasm shuttling
Q7Z3H0	Nucleus/cytoplasm shuttling
Q7Z4H7	Nucleus/cytoplasm shuttling
Q7Z5W3	Nucleus/cytoplasm shuttling
Q86TM3	Nucleus/cytoplasm shuttling
Q8IWB7	Nucleus/cytoplasm shuttling
Q8IWL3	Nucleus/cytoplasm shuttling
Q8NHQ9	Nucleus/cytoplasm shuttling
Q8WUF5	Nucleus/cytoplasm shuttling
Q92900	Nucleus/cytoplasm shuttling
Q92905	Nucleus/cytoplasm shuttling
Q96IV0	Nucleus/cytoplasm shuttling
Q9BYV9	Nucleus/cytoplasm shuttling
Q9HCG8	Nucleus/cytoplasm shuttling
Q9NR90	Nucleus/cytoplasm shuttling
Q9NRH3	Nucleus/cytoplasm shuttling
Q9UDY2	Nucleus/cytoplasm shuttling
Q9UKN8	Nucleus/cytoplasm shuttling
Q9UKT9	Nucleus/cytoplasm shuttling
Q9ULZ2	Nucleus/cytoplasm shuttling
Q9Y3A5	Nucleus/cytoplasm shuttling
O96009	Other intracellular organelle
P49757	Other intracellular organelle
Q06828	Other intracellular organelle
Q0VAM2	Other intracellular organelle
Q5TH69	Other intracellular organelle
Q86WN1	Other intracellular organelle
Q8N565	Other intracellular organelle
Q8NEB9	Other intracellular organelle
Q92820	Other intracellular organelle
Q969F2	Other intracellular organelle
Q99538	Other intracellular organelle
Q9BWS9	Other intracellular organelle
Q9H270	Other intracellular organelle
Q9UL45	Other intracellular organelle
O00533	Plasmamembrane TMP
O15146	Plasmamembrane TMP
O43570	Plasmamembrane TMP
O75077	Plasmamembrane TMP
O95183	Plasmamembrane TMP
O95452	Plasmamembrane TMP
P13473	Plasmamembrane TMP
P25929	Plasmamembrane TMP
P32249	Plasmamembrane TMP
P43003	Plasmamembrane TMP
P51572	Plasmamembrane TMP
Q06481	Plasmamembrane TMP
Q13571	Plasmamembrane TMP
Q13873	Plasmamembrane TMP
Q14773	Plasmamembrane TMP
Q30154	Plasmamembrane TMP
Q5JTH9	Plasmamembrane TMP
Q658P3	Plasmamembrane TMP
Q6UW56	Plasmamembrane TMP
Q6UX41	Plasmamembrane TMP
Q6UXZ3	Plasmamembrane TMP
Q86SQ4	Plasmamembrane TMP
Q8IW52	Plasmamembrane TMP
Q8IZF2	Plasmamembrane TMP
Q8N271	Plasmamembrane TMP
Q8NAN2	Plasmamembrane TMP
Q8NCM2	Plasmamembrane TMP
Q8NF91	Plasmamembrane TMP
Q8NFM7	Plasmamembrane TMP
Q8NFZ3	Plasmamembrane TMP
Q8TDQ0	Plasmamembrane TMP
Q8WUM9	Plasmamembrane TMP
Q96BD0	Plasmamembrane TMP
Q96PD2	Plasmamembrane TMP
Q96Q45	Plasmamembrane TMP
Q9BYF1	Plasmamembrane TMP
Q9NPF0	Plasmamembrane TMP
Q9NRZ7	Plasmamembrane TMP
Q9NYX4	Plasmamembrane TMP
Q9UH99	Plasmamembrane TMP
Q9UIB8	Plasmamembrane TMP
Q9UIK5	Plasmamembrane TMP
Q9Y287	Plasmamembrane TMP
Q9Y2B1	Plasmamembrane TMP
Q9Y2Q0	Plasmamembrane TMP
Q9NV12	TMP in unknown membrane
P26998	Unknown
