## Supplementary data files for "Phase-separating fusion proteins drive cancer by dysregulating transcription through ectopic condensates": background_142.tsv

O00522	Cytoskeleton
P52198	Cytoskeleton
Q13685	Cytoskeleton
Q53H96	Cytoskeleton
Q5JVL4	Cytoskeleton
Q6KB66	Cytoskeleton
Q7Z5V6	Cytoskeleton
Q8TDC0	Cytoskeleton
Q99719	Cytoskeleton
Q9P0V9	Cytoskeleton
Q9UJU6	Cytoskeleton
Q9Y2H9	Cytoskeleton
Q9Y6N9	Cytoskeleton
A0A0B4J2F2	Cytosol
O14775	Cytosol
O15217	Cytosol
O43704	Cytosol
P04183	Cytosol
P43652	Cytosol
P47989	Cytosol
Q05469	Cytosol
Q13158	Cytosol
Q2VPA4	Cytosol
Q86YW7	Cytosol
Q8IWV7	Cytosol
Q96FZ2	Cytosol
Q99759	Cytosol
Q9BVM4	Cytosol
Q9BYQ3	Cytosol
Q9NSB8	Cytosol
Q9NX09	Cytosol
Q9UKA1	Cytosol
Q9Y4P1	Cytosol
P07099	ER
P61019	ER
Q6ZNJ1	ER
Q8IXL7	ER
Q8NBP7	ER
Q9H488	ER
Q99748	Extracellular
Q12860	Extracellular vesicle
O00194	Golgi
Q5VSY0	Golgi
Q8N6T3	Golgi
Q8NES3	Golgi
Q8NFA0	Golgi
Q8WVM8	Golgi
Q92520	Golgi
Q9Y6B7	Golgi
B0YJ81	Inner membrane TMP
O95214	Inner membrane TMP
O95299	Inner membrane TMP
P78383	Inner membrane TMP
Q03519	Inner membrane TMP
Q11130	Inner membrane TMP
Q16706	Inner membrane TMP
Q8IU89	Inner membrane TMP
Q8IXI2	Inner membrane TMP
Q8N766	Inner membrane TMP
Q8NFL0	Inner membrane TMP
Q8NHH9	Inner membrane TMP
Q92504	Inner membrane TMP
Q92843	Inner membrane TMP
Q96CQ1	Inner membrane TMP
Q96G23	Inner membrane TMP
Q96LZ7	Inner membrane TMP
Q96MX0	Inner membrane TMP
Q9BQB6	Inner membrane TMP
Q9BTX3	Inner membrane TMP
Q9BV35	Inner membrane TMP
Q9BVK2	Inner membrane TMP
Q9BY50	Inner membrane TMP
Q9BY78	Inner membrane TMP
Q9H1C4	Inner membrane TMP
Q9HBV2	Inner membrane TMP
Q9NRP0	Inner membrane TMP
Q9NUM4	Inner membrane TMP
Q9NXB9	Inner membrane TMP
O00411	Mitochondrium
O00746	Mitochondrium
O15382	Mitochondrium
O43837	Mitochondrium
O95822	Mitochondrium
P04040	Mitochondrium
P05166	Mitochondrium
P12694	Mitochondrium
P55789	Mitochondrium
Q13825	Mitochondrium
Q14689	Mitochondrium
Q15031	Mitochondrium
Q8N3J5	Mitochondrium
Q9BUP0	Mitochondrium
Q9H2D1	Mitochondrium
Q9NYK5	Mitochondrium
O14978	Nucleus
O95935	Nucleus
P12273	Nucleus
P43699	Nucleus
P49005	Nucleus
P56177	Nucleus
Q13823	Nucleus
Q96DT7	Nucleus
Q96JB3	Nucleus
Q96ST2	Nucleus
Q9BZJ0	Nucleus
Q9H707	Nucleus
Q9HA38	Nucleus
Q9HB96	Nucleus
Q9NQW5	Nucleus
Q9NWT1	Nucleus
Q9UBB9	Nucleus
Q9UEE5	Nucleus
Q9Y2G9	Nucleus
Q9Y2K5	Nucleus
Q9Y463	Nucleus
Q9Y530	Nucleus
Q9Y5K1	Nucleus
O14757	Nucleus/cytoplasm shuttling
O14893	Nucleus/cytoplasm shuttling
O14924	Nucleus/cytoplasm shuttling
O15143	Nucleus/cytoplasm shuttling
O43663	Nucleus/cytoplasm shuttling
O60315	Nucleus/cytoplasm shuttling
O75496	Nucleus/cytoplasm shuttling
O94782	Nucleus/cytoplasm shuttling
O95831	Nucleus/cytoplasm shuttling
O95989	Nucleus/cytoplasm shuttling
P14373	Nucleus/cytoplasm shuttling
P14618	Nucleus/cytoplasm shuttling
P17252	Nucleus/cytoplasm shuttling
P20700	Nucleus/cytoplasm shuttling
P29590	Nucleus/cytoplasm shuttling
P29803	Nucleus/cytoplasm shuttling
P34947	Nucleus/cytoplasm shuttling
P51617	Nucleus/cytoplasm shuttling
P53671	Nucleus/cytoplasm shuttling
P54253	Nucleus/cytoplasm shuttling
Q04637	Nucleus/cytoplasm shuttling
Q05397	Nucleus/cytoplasm shuttling
Q13309	Nucleus/cytoplasm shuttling
Q13554	Nucleus/cytoplasm shuttling
Q13555	Nucleus/cytoplasm shuttling
Q13835	Nucleus/cytoplasm shuttling
Q14934	Nucleus/cytoplasm shuttling
Q15642	Nucleus/cytoplasm shuttling
Q53FT3	Nucleus/cytoplasm shuttling
Q5JPI9	Nucleus/cytoplasm shuttling
Q5VU43	Nucleus/cytoplasm shuttling
Q6GQQ9	Nucleus/cytoplasm shuttling
Q6ICB0	Nucleus/cytoplasm shuttling
Q70IA6	Nucleus/cytoplasm shuttling
Q86XK2	Nucleus/cytoplasm shuttling
Q8N392	Nucleus/cytoplasm shuttling
Q8NEV1	Nucleus/cytoplasm shuttling
Q8NEZ2	Nucleus/cytoplasm shuttling
Q8NFG4	Nucleus/cytoplasm shuttling
Q8WXS3	Nucleus/cytoplasm shuttling
Q96BY6	Nucleus/cytoplasm shuttling
Q96DI7	Nucleus/cytoplasm shuttling
Q96I76	Nucleus/cytoplasm shuttling
Q96PE3	Nucleus/cytoplasm shuttling
Q96S16	Nucleus/cytoplasm shuttling
Q9BQ90	Nucleus/cytoplasm shuttling
Q9BSU3	Nucleus/cytoplasm shuttling
Q9H1K1	Nucleus/cytoplasm shuttling
Q9H6Q3	Nucleus/cytoplasm shuttling
Q9HAP2	Nucleus/cytoplasm shuttling
Q9HB21	Nucleus/cytoplasm shuttling
Q9NPJ8	Nucleus/cytoplasm shuttling
Q9NYP9	Nucleus/cytoplasm shuttling
Q9NZN3	Nucleus/cytoplasm shuttling
Q9P2P6	Nucleus/cytoplasm shuttling
Q9UDY2	Nucleus/cytoplasm shuttling
Q9UKD1	Nucleus/cytoplasm shuttling
Q9Y5Z7	Nucleus/cytoplasm shuttling
Q9Y6X0	Nucleus/cytoplasm shuttling
P01308	Other intracellular organelle
P35573	Other intracellular organelle
P42785	Other intracellular organelle
P62699	Other intracellular organelle
Q7Z412	Other intracellular organelle
Q8IYB4	Other intracellular organelle
Q8N3P4	Other intracellular organelle
Q8N6Q3	Other intracellular organelle
Q8TDH9	Other intracellular organelle
Q8WV41	Other intracellular organelle
Q9BQ24	Other intracellular organelle
Q9H0T7	Other intracellular organelle
Q9Y2H2	Other intracellular organelle
Q9Y376	Other intracellular organelle
O00305	Plasmamembrane TMP
O43184	Plasmamembrane TMP
O60241	Plasmamembrane TMP
O60931	Plasmamembrane TMP
P0DPD6	Plasmamembrane TMP
P15529	Plasmamembrane TMP
P31994	Plasmamembrane TMP
P34981	Plasmamembrane TMP
P49279	Plasmamembrane TMP
P51575	Plasmamembrane TMP
P51686	Plasmamembrane TMP
P54849	Plasmamembrane TMP
P55286	Plasmamembrane TMP
P78333	Plasmamembrane TMP
Q02846	Plasmamembrane TMP
Q04609	Plasmamembrane TMP
Q07699	Plasmamembrane TMP
Q13639	Plasmamembrane TMP
Q15858	Plasmamembrane TMP
Q16478	Plasmamembrane TMP
Q16653	Plasmamembrane TMP
Q53R12	Plasmamembrane TMP
Q7Z2H8	Plasmamembrane TMP
Q7Z407	Plasmamembrane TMP
Q8IZJ1	Plasmamembrane TMP
Q8N387	Plasmamembrane TMP
Q8N743	Plasmamembrane TMP
Q8NBJ4	Plasmamembrane TMP
Q8TDW0	Plasmamembrane TMP
Q96JA1	Plasmamembrane TMP
Q96L08	Plasmamembrane TMP
Q96MU8	Plasmamembrane TMP
Q99726	Plasmamembrane TMP
Q99808	Plasmamembrane TMP
Q99996	Plasmamembrane TMP
Q9BZC7	Plasmamembrane TMP
Q9C0C4	Plasmamembrane TMP
Q9H6X2	Plasmamembrane TMP
Q9HB29	Plasmamembrane TMP
Q9NY26	Plasmamembrane TMP
Q9P035	Plasmamembrane TMP
Q9UKX5	Plasmamembrane TMP
Q9UL51	Plasmamembrane TMP
Q9UMD9	Plasmamembrane TMP
Q9Y694	Plasmamembrane TMP
Q8TBP5	TMP in unknown membrane
P0DPD7	Unknown
