## Supplementary data files for "Phase-separating fusion proteins drive cancer by dysregulating transcription through ectopic condensates": background_143.tsv

O00522	Cytoskeleton
P13861	Cytoskeleton
Q16643	Cytoskeleton
Q6IQ19	Cytoskeleton
Q71U36	Cytoskeleton
Q96L93	Cytoskeleton
Q99501	Cytoskeleton
Q9BUN5	Cytoskeleton
Q9NQ75	Cytoskeleton
Q9NRR8	Cytoskeleton
Q9P2S5	Cytoskeleton
Q9UPS8	Cytoskeleton
Q9UPY8	Cytoskeleton
O94788	Cytosol
O95750	Cytosol
P09529	Cytosol
P0DPB3	Cytosol
P48506	Cytosol
P60328	Cytosol
P62906	Cytosol
Q07889	Cytosol
Q08188	Cytosol
Q14012	Cytosol
Q14116	Cytosol
Q5SQN1	Cytosol
Q7L7L0	Cytosol
Q8IWX7	Cytosol
Q8WWH4	Cytosol
Q92529	Cytosol
Q96F10	Cytosol
Q99611	Cytosol
Q9UK96	Cytosol
Q9Y250	Cytosol
O95486	ER
P02649	ER
P20933	ER
P49895	ER
P60763	ER
Q8IYK4	ER
Q9NZP8	Extracellular
P07998	Extracellular vesicle
O60664	Golgi
P07902	Golgi
P59190	Golgi
Q5VZ89	Golgi
Q8NCM8	Golgi
Q8NFY9	Golgi
Q96NX5	Golgi
Q99962	Golgi
O00391	Inner membrane TMP
O15270	Inner membrane TMP
O15342	Inner membrane TMP
O75795	Inner membrane TMP
P05496	Inner membrane TMP
P35503	Inner membrane TMP
P68106	Inner membrane TMP
Q2QL34	Inner membrane TMP
Q5VTY9	Inner membrane TMP
Q6AZY7	Inner membrane TMP
Q6ICL7	Inner membrane TMP
Q6P4H8	Inner membrane TMP
Q6QHC5	Inner membrane TMP
Q8IXI1	Inner membrane TMP
Q8N8N0	Inner membrane TMP
Q8NC56	Inner membrane TMP
Q8NHS3	Inner membrane TMP
Q96IV6	Inner membrane TMP
Q96LZ7	Inner membrane TMP
Q9BV10	Inner membrane TMP
Q9HD36	Inner membrane TMP
Q9NRP0	Inner membrane TMP
Q9NRZ5	Inner membrane TMP
Q9NYG2	Inner membrane TMP
Q9UBM7	Inner membrane TMP
Q9UIV8	Inner membrane TMP
Q9UMX3	Inner membrane TMP
Q9Y375	Inner membrane TMP
Q9Y6X1	Inner membrane TMP
A3KMH1	Mitochondrium
O43521	Mitochondrium
O95822	Mitochondrium
P00505	Mitochondrium
P05166	Mitochondrium
P26440	Mitochondrium
P48735	Mitochondrium
Q53R41	Mitochondrium
Q6P461	Mitochondrium
Q8N0X7	Mitochondrium
Q92667	Mitochondrium
Q99797	Mitochondrium
Q9BW92	Mitochondrium
Q9UHN1	Mitochondrium
Q9UI32	Mitochondrium
Q9Y277	Mitochondrium
A6NIX2	Nucleus
O95785	Nucleus
P23193	Nucleus
P35680	Nucleus
P47974	Nucleus
P57082	Nucleus
P60321	Nucleus
Q03252	Nucleus
Q14202	Nucleus
Q16650	Nucleus
Q6P0N0	Nucleus
Q6P4R8	Nucleus
Q6W2J9	Nucleus
Q8NBF1	Nucleus
Q8NC26	Nucleus
Q8NFU5	Nucleus
Q8WXF1	Nucleus
Q92908	Nucleus
Q96PZ2	Nucleus
Q99453	Nucleus
Q9HAJ7	Nucleus
Q9NVP2	Nucleus
Q9UPM6	Nucleus
A6NNY8	Nucleus/cytoplasm shuttling
O00165	Nucleus/cytoplasm shuttling
O00422	Nucleus/cytoplasm shuttling
O14933	Nucleus/cytoplasm shuttling
O15164	Nucleus/cytoplasm shuttling
O15516	Nucleus/cytoplasm shuttling
O60841	Nucleus/cytoplasm shuttling
P06493	Nucleus/cytoplasm shuttling
P20839	Nucleus/cytoplasm shuttling
P21912	Nucleus/cytoplasm shuttling
P23284	Nucleus/cytoplasm shuttling
P24386	Nucleus/cytoplasm shuttling
P24534	Nucleus/cytoplasm shuttling
P27987	Nucleus/cytoplasm shuttling
P33981	Nucleus/cytoplasm shuttling
P33993	Nucleus/cytoplasm shuttling
P35658	Nucleus/cytoplasm shuttling
P42694	Nucleus/cytoplasm shuttling
P51812	Nucleus/cytoplasm shuttling
P52298	Nucleus/cytoplasm shuttling
P52597	Nucleus/cytoplasm shuttling
P56279	Nucleus/cytoplasm shuttling
P80723	Nucleus/cytoplasm shuttling
Q00535	Nucleus/cytoplasm shuttling
Q00978	Nucleus/cytoplasm shuttling
Q07352	Nucleus/cytoplasm shuttling
Q13191	Nucleus/cytoplasm shuttling
Q15560	Nucleus/cytoplasm shuttling
Q15631	Nucleus/cytoplasm shuttling
Q16401	Nucleus/cytoplasm shuttling
Q16540	Nucleus/cytoplasm shuttling
Q2VIQ3	Nucleus/cytoplasm shuttling
Q3SY56	Nucleus/cytoplasm shuttling
Q502W6	Nucleus/cytoplasm shuttling
Q5TCS8	Nucleus/cytoplasm shuttling
Q5VZK9	Nucleus/cytoplasm shuttling
Q86TC9	Nucleus/cytoplasm shuttling
Q86TS9	Nucleus/cytoplasm shuttling
Q86VQ6	Nucleus/cytoplasm shuttling
Q8N1N5	Nucleus/cytoplasm shuttling
Q8TE04	Nucleus/cytoplasm shuttling
Q92841	Nucleus/cytoplasm shuttling
Q96AC1	Nucleus/cytoplasm shuttling
Q96BH1	Nucleus/cytoplasm shuttling
Q96FQ6	Nucleus/cytoplasm shuttling
Q96RG2	Nucleus/cytoplasm shuttling
Q99584	Nucleus/cytoplasm shuttling
Q9BRL6	Nucleus/cytoplasm shuttling
Q9BRS2	Nucleus/cytoplasm shuttling
Q9BV86	Nucleus/cytoplasm shuttling
Q9H079	Nucleus/cytoplasm shuttling
Q9H6Z9	Nucleus/cytoplasm shuttling
Q9HBY8	Nucleus/cytoplasm shuttling
Q9NRR4	Nucleus/cytoplasm shuttling
Q9NZC7	Nucleus/cytoplasm shuttling
Q9UG56	Nucleus/cytoplasm shuttling
Q9UGK8	Nucleus/cytoplasm shuttling
Q9UJ41	Nucleus/cytoplasm shuttling
Q9ULW8	Nucleus/cytoplasm shuttling
A8MXV4	Other intracellular organelle
O95405	Other intracellular organelle
P01185	Other intracellular organelle
P02763	Other intracellular organelle
P07585	Other intracellular organelle
P16885	Other intracellular organelle
P20151	Other intracellular organelle
P41439	Other intracellular organelle
Q15286	Other intracellular organelle
Q99489	Other intracellular organelle
Q9BQI5	Other intracellular organelle
Q9H0R1	Other intracellular organelle
Q9H1Y0	Other intracellular organelle
Q9UNH6	Other intracellular organelle
O43291	Plasmamembrane TMP
O43525	Plasmamembrane TMP
O95297	Plasmamembrane TMP
P00403	Plasmamembrane TMP
P14672	Plasmamembrane TMP
P18827	Plasmamembrane TMP
P32942	Plasmamembrane TMP
P43004	Plasmamembrane TMP
P53794	Plasmamembrane TMP
P55344	Plasmamembrane TMP
P56748	Plasmamembrane TMP
P56750	Plasmamembrane TMP
P78334	Plasmamembrane TMP
Q01650	Plasmamembrane TMP
Q09470	Plasmamembrane TMP
Q12846	Plasmamembrane TMP
Q14739	Plasmamembrane TMP
Q29983	Plasmamembrane TMP
Q495A1	Plasmamembrane TMP
Q6BAA4	Plasmamembrane TMP
Q6EMK4	Plasmamembrane TMP
Q6MZM0	Plasmamembrane TMP
Q6TCH4	Plasmamembrane TMP
Q6UWU4	Plasmamembrane TMP
Q7Z6A9	Plasmamembrane TMP
Q86VB7	Plasmamembrane TMP
Q86WB7	Plasmamembrane TMP
Q86Z14	Plasmamembrane TMP
Q8NG98	Plasmamembrane TMP
Q8TCT6	Plasmamembrane TMP
Q8TCU5	Plasmamembrane TMP
Q8WUX1	Plasmamembrane TMP
Q8WWZ7	Plasmamembrane TMP
Q92859	Plasmamembrane TMP
Q96BF3	Plasmamembrane TMP
Q96BI1	Plasmamembrane TMP
Q99572	Plasmamembrane TMP
Q9BX67	Plasmamembrane TMP
Q9H9B4	Plasmamembrane TMP
Q9NQ40	Plasmamembrane TMP
Q9NQS5	Plasmamembrane TMP
Q9UL52	Plasmamembrane TMP
Q9ULV1	Plasmamembrane TMP
Q9ULY5	Plasmamembrane TMP
Q9Y3D6	Plasmamembrane TMP
Q68G75	TMP in unknown membrane
Q8N448	Unknown
