## Supplementary data files for "Phase-separating fusion proteins drive cancer by dysregulating transcription through ectopic condensates": background_144.tsv

O60437	Cytoskeleton
O75602	Cytoskeleton
P16157	Cytoskeleton
P17081	Cytoskeleton
P17600	Cytoskeleton
P26038	Cytoskeleton
P49023	Cytoskeleton
P51808	Cytoskeleton
P60880	Cytoskeleton
P81274	Cytoskeleton
Q6ZV73	Cytoskeleton
Q7Z4K8	Cytoskeleton
Q8N300	Cytoskeleton
A8MW95	Cytosol
O94829	Cytosol
O94885	Cytosol
P08263	Cytosol
P31371	Cytosol
P41279	Cytosol
P48637	Cytosol
P51580	Cytosol
P61952	Cytosol
P78385	Cytosol
Q13542	Cytosol
Q14012	Cytosol
Q6ZMT1	Cytosol
Q8NF50	Cytosol
Q96PY5	Cytosol
Q9BXI6	Cytosol
Q9H0F6	Cytosol
Q9UPX8	Cytosol
Q9Y285	Cytosol
Q9Y484	Cytosol
O60762	ER
O95487	ER
P20813	ER
P52961	ER
Q8IXL7	ER
Q9Y2G5	ER
O43854	Extracellular
Q9GZY6	Extracellular vesicle
O75147	Golgi
P12838	Golgi
Q15691	Golgi
Q7Z6J0	Golgi
Q8N307	Golgi
Q96MW5	Golgi
Q9HD26	Golgi
Q9UBC9	Golgi
A0A0B4J2F0	Inner membrane TMP
O14828	Inner membrane TMP
O43174	Inner membrane TMP
O43529	Inner membrane TMP
O75438	Inner membrane TMP
O94876	Inner membrane TMP
O95202	Inner membrane TMP
P00395	Inner membrane TMP
P54829	Inner membrane TMP
Q15012	Inner membrane TMP
Q16394	Inner membrane TMP
Q16821	Inner membrane TMP
Q5TGZ0	Inner membrane TMP
Q6NUI2	Inner membrane TMP
Q7KZN9	Inner membrane TMP
Q86YJ5	Inner membrane TMP
Q8IUH8	Inner membrane TMP
Q8N6D2	Inner membrane TMP
Q8NET6	Inner membrane TMP
Q8TB36	Inner membrane TMP
Q8WVX9	Inner membrane TMP
Q96A57	Inner membrane TMP
Q96EC8	Inner membrane TMP
Q96EU7	Inner membrane TMP
Q96G79	Inner membrane TMP
Q96L58	Inner membrane TMP
Q9H1K4	Inner membrane TMP
Q9HD36	Inner membrane TMP
Q9P0N5	Inner membrane TMP
O75521	Mitochondrium
O75879	Mitochondrium
P30084	Mitochondrium
Q08AH3	Mitochondrium
Q49B96	Mitochondrium
Q6JQN1	Mitochondrium
Q6KCM7	Mitochondrium
Q6UB28	Mitochondrium
Q7L592	Mitochondrium
Q7L8L6	Mitochondrium
Q96RR1	Mitochondrium
Q9BQT8	Mitochondrium
Q9BSH4	Mitochondrium
Q9BYV7	Mitochondrium
Q9NVT9	Mitochondrium
Q9Y3E2	Mitochondrium
O95833	Nucleus
P17023	Nucleus
P26447	Nucleus
P32243	Nucleus
P51816	Nucleus
P56178	Nucleus
P59046	Nucleus
P78411	Nucleus
Q149N8	Nucleus
Q15428	Nucleus
Q15784	Nucleus
Q6IQ16	Nucleus
Q6UXN9	Nucleus
Q8IU81	Nucleus
Q96AP4	Nucleus
Q96L73	Nucleus
Q96LA8	Nucleus
Q9BQ69	Nucleus
Q9BRA0	Nucleus
Q9H1B4	Nucleus
Q9H4L7	Nucleus
Q9UL17	Nucleus
Q9Y6B2	Nucleus
O14901	Nucleus/cytoplasm shuttling
O75665	Nucleus/cytoplasm shuttling
O95347	Nucleus/cytoplasm shuttling
O95760	Nucleus/cytoplasm shuttling
P06454	Nucleus/cytoplasm shuttling
P09067	Nucleus/cytoplasm shuttling
P21980	Nucleus/cytoplasm shuttling
P28838	Nucleus/cytoplasm shuttling
P30085	Nucleus/cytoplasm shuttling
P42694	Nucleus/cytoplasm shuttling
P43235	Nucleus/cytoplasm shuttling
P48552	Nucleus/cytoplasm shuttling
P48634	Nucleus/cytoplasm shuttling
P48729	Nucleus/cytoplasm shuttling
P49450	Nucleus/cytoplasm shuttling
P62140	Nucleus/cytoplasm shuttling
Q01082	Nucleus/cytoplasm shuttling
Q01664	Nucleus/cytoplasm shuttling
Q14541	Nucleus/cytoplasm shuttling
Q14596	Nucleus/cytoplasm shuttling
Q14997	Nucleus/cytoplasm shuttling
Q15165	Nucleus/cytoplasm shuttling
Q53FT3	Nucleus/cytoplasm shuttling
Q5T4S7	Nucleus/cytoplasm shuttling
Q6P2E9	Nucleus/cytoplasm shuttling
Q86TC9	Nucleus/cytoplasm shuttling
Q86VQ6	Nucleus/cytoplasm shuttling
Q86W56	Nucleus/cytoplasm shuttling
Q8NBR6	Nucleus/cytoplasm shuttling
Q8NDN9	Nucleus/cytoplasm shuttling
Q8NEM0	Nucleus/cytoplasm shuttling
Q8NHZ8	Nucleus/cytoplasm shuttling
Q8WXD5	Nucleus/cytoplasm shuttling
Q92625	Nucleus/cytoplasm shuttling
Q92785	Nucleus/cytoplasm shuttling
Q96CV9	Nucleus/cytoplasm shuttling
Q96JI7	Nucleus/cytoplasm shuttling
Q96S59	Nucleus/cytoplasm shuttling
Q9BPX3	Nucleus/cytoplasm shuttling
Q9H0H5	Nucleus/cytoplasm shuttling
Q9H6Q3	Nucleus/cytoplasm shuttling
Q9H8X2	Nucleus/cytoplasm shuttling
Q9H9L4	Nucleus/cytoplasm shuttling
Q9HC62	Nucleus/cytoplasm shuttling
Q9NQV5	Nucleus/cytoplasm shuttling
Q9NRX4	Nucleus/cytoplasm shuttling
Q9NWD9	Nucleus/cytoplasm shuttling
Q9NWZ3	Nucleus/cytoplasm shuttling
Q9NX46	Nucleus/cytoplasm shuttling
Q9UGI9	Nucleus/cytoplasm shuttling
Q9UH65	Nucleus/cytoplasm shuttling
Q9UHD2	Nucleus/cytoplasm shuttling
Q9UHI6	Nucleus/cytoplasm shuttling
Q9UI30	Nucleus/cytoplasm shuttling
Q9UKI9	Nucleus/cytoplasm shuttling
Q9UMX2	Nucleus/cytoplasm shuttling
Q9UPQ9	Nucleus/cytoplasm shuttling
Q9Y265	Nucleus/cytoplasm shuttling
Q9Y6X9	Nucleus/cytoplasm shuttling
O14832	Other intracellular organelle
O60641	Other intracellular organelle
O75674	Other intracellular organelle
O94817	Other intracellular organelle
P00813	Other intracellular organelle
P17050	Other intracellular organelle
P32320	Other intracellular organelle
P49754	Other intracellular organelle
Q13905	Other intracellular organelle
Q86YV9	Other intracellular organelle
Q8IXA5	Other intracellular organelle
Q96S21	Other intracellular organelle
Q99259	Other intracellular organelle
Q9BZ71	Other intracellular organelle
O00168	Plasmamembrane TMP
O15440	Plasmamembrane TMP
O43291	Plasmamembrane TMP
O75509	Plasmamembrane TMP
O95210	Plasmamembrane TMP
O95427	Plasmamembrane TMP
P14770	Plasmamembrane TMP
P19320	Plasmamembrane TMP
P21860	Plasmamembrane TMP
P25090	Plasmamembrane TMP
P30926	Plasmamembrane TMP
P34982	Plasmamembrane TMP
P36021	Plasmamembrane TMP
P40259	Plasmamembrane TMP
P41595	Plasmamembrane TMP
P43681	Plasmamembrane TMP
P46663	Plasmamembrane TMP
P48167	Plasmamembrane TMP
P54709	Plasmamembrane TMP
Q12907	Plasmamembrane TMP
Q13261	Plasmamembrane TMP
Q13491	Plasmamembrane TMP
Q14973	Plasmamembrane TMP
Q15825	Plasmamembrane TMP
Q5HYA8	Plasmamembrane TMP
Q5T2D2	Plasmamembrane TMP
Q6BAA4	Plasmamembrane TMP
Q6ZWK4	Plasmamembrane TMP
Q7L513	Plasmamembrane TMP
Q86TG1	Plasmamembrane TMP
Q86WV6	Plasmamembrane TMP
Q8N5K1	Plasmamembrane TMP
Q8TCC7	Plasmamembrane TMP
Q969E2	Plasmamembrane TMP
Q969X1	Plasmamembrane TMP
Q96BI3	Plasmamembrane TMP
Q96JW4	Plasmamembrane TMP
Q96N66	Plasmamembrane TMP
Q9GZZ6	Plasmamembrane TMP
Q9HBW9	Plasmamembrane TMP
Q9HD43	Plasmamembrane TMP
Q9HDC9	Plasmamembrane TMP
Q9UPI3	Plasmamembrane TMP
Q9Y3E0	Plasmamembrane TMP
Q9Y662	Plasmamembrane TMP
Q96GP6	TMP in unknown membrane
Q8TEJ3	Unknown
