## Supplementary data files for "Phase-separating fusion proteins drive cancer by dysregulating transcription through ectopic condensates": background_145.tsv

A5D8V7	Cytoskeleton
O75128	Cytoskeleton
P08631	Cytoskeleton
P08729	Cytoskeleton
P10911	Cytoskeleton
P13645	Cytoskeleton
P17661	Cytoskeleton
P49354	Cytoskeleton
Q969X0	Cytoskeleton
Q96A32	Cytoskeleton
Q9NRR8	Cytoskeleton
Q9UPM9	Cytoskeleton
Q9Y496	Cytoskeleton
A6NNM8	Cytosol
O15040	Cytosol
O75223	Cytosol
O76074	Cytosol
P07093	Cytosol
P15882	Cytosol
P47989	Cytosol
P49006	Cytosol
P55075	Cytosol
Q7Z7A3	Cytosol
Q8N3L3	Cytosol
Q93088	Cytosol
Q93100	Cytosol
Q96EP0	Cytosol
Q96GV9	Cytosol
Q96JJ3	Cytosol
Q9H4M3	Cytosol
Q9HBD1	Cytosol
Q9NV70	Cytosol
Q9NVF9	Cytosol
P04114	ER
P35558	ER
Q6BCY4	ER
Q7L1T6	ER
Q8TD06	ER
Q9UBS3	ER
Q8IZI9	Extracellular
P0DJI9	Extracellular vesicle
Q05084	Golgi
Q4ADV7	Golgi
Q5MNZ9	Golgi
Q8IYT3	Golgi
Q8N6H7	Golgi
Q8NDZ4	Golgi
Q92538	Golgi
Q9NQM4	Golgi
H0YL14	Inner membrane TMP
O14967	Inner membrane TMP
O60337	Inner membrane TMP
O60499	Inner membrane TMP
O75306	Inner membrane TMP
O95249	Inner membrane TMP
O96011	Inner membrane TMP
P03905	Inner membrane TMP
P04844	Inner membrane TMP
P24311	Inner membrane TMP
Q15785	Inner membrane TMP
Q5J8M3	Inner membrane TMP
Q6E213	Inner membrane TMP
Q6PML9	Inner membrane TMP
Q6UW60	Inner membrane TMP
Q7L1S5	Inner membrane TMP
Q7Z769	Inner membrane TMP
Q8N5D6	Inner membrane TMP
Q8TCJ2	Inner membrane TMP
Q96EU7	Inner membrane TMP
Q96F25	Inner membrane TMP
Q99518	Inner membrane TMP
Q9BYC5	Inner membrane TMP
Q9HCQ5	Inner membrane TMP
Q9NS64	Inner membrane TMP
Q9NUN7	Inner membrane TMP
Q9UL19	Inner membrane TMP
Q9Y672	Inner membrane TMP
Q9Y6N1	Inner membrane TMP
O00330	Mitochondrium
O60218	Mitochondrium
P30084	Mitochondrium
P41250	Mitochondrium
Q13011	Mitochondrium
Q4G0S4	Mitochondrium
Q6NUN0	Mitochondrium
Q8IVS2	Mitochondrium
Q8N0V3	Mitochondrium
Q8WWC4	Mitochondrium
Q969Z3	Mitochondrium
Q96E29	Mitochondrium
Q96QE5	Mitochondrium
Q9NVH6	Mitochondrium
Q9NVI7	Mitochondrium
Q9Y3B7	Mitochondrium
O43365	Nucleus
O95365	Nucleus
P12544	Nucleus
P22415	Nucleus
P26583	Nucleus
P49321	Nucleus
P57059	Nucleus
P78412	Nucleus
P84090	Nucleus
Q00526	Nucleus
Q03252	Nucleus
Q5EE01	Nucleus
Q6UWZ7	Nucleus
Q86TU7	Nucleus
Q96NM4	Nucleus
Q96PK6	Nucleus
Q96T58	Nucleus
Q9BTC8	Nucleus
Q9H2G4	Nucleus
Q9HAW0	Nucleus
Q9NY93	Nucleus
Q9UKV0	Nucleus
Q9Y603	Nucleus
O15504	Nucleus/cytoplasm shuttling
O60907	Nucleus/cytoplasm shuttling
O76039	Nucleus/cytoplasm shuttling
O95359	Nucleus/cytoplasm shuttling
P07437	Nucleus/cytoplasm shuttling
P07741	Nucleus/cytoplasm shuttling
P08865	Nucleus/cytoplasm shuttling
P10242	Nucleus/cytoplasm shuttling
P14618	Nucleus/cytoplasm shuttling
P25398	Nucleus/cytoplasm shuttling
P28289	Nucleus/cytoplasm shuttling
P29475	Nucleus/cytoplasm shuttling
P33981	Nucleus/cytoplasm shuttling
P34931	Nucleus/cytoplasm shuttling
P41226	Nucleus/cytoplasm shuttling
P45974	Nucleus/cytoplasm shuttling
P46108	Nucleus/cytoplasm shuttling
P49792	Nucleus/cytoplasm shuttling
P51665	Nucleus/cytoplasm shuttling
P68400	Nucleus/cytoplasm shuttling
P78545	Nucleus/cytoplasm shuttling
Q02750	Nucleus/cytoplasm shuttling
Q04724	Nucleus/cytoplasm shuttling
Q12905	Nucleus/cytoplasm shuttling
Q13535	Nucleus/cytoplasm shuttling
Q14106	Nucleus/cytoplasm shuttling
Q14257	Nucleus/cytoplasm shuttling
Q15544	Nucleus/cytoplasm shuttling
Q15831	Nucleus/cytoplasm shuttling
Q16836	Nucleus/cytoplasm shuttling
Q32P44	Nucleus/cytoplasm shuttling
Q5GJ75	Nucleus/cytoplasm shuttling
Q6ICB0	Nucleus/cytoplasm shuttling
Q71UM5	Nucleus/cytoplasm shuttling
Q86SG3	Nucleus/cytoplasm shuttling
Q86UW7	Nucleus/cytoplasm shuttling
Q8IY22	Nucleus/cytoplasm shuttling
Q8IYB8	Nucleus/cytoplasm shuttling
Q8N3K9	Nucleus/cytoplasm shuttling
Q8N3U4	Nucleus/cytoplasm shuttling
Q8NHY2	Nucleus/cytoplasm shuttling
Q8NI51	Nucleus/cytoplasm shuttling
Q8TEH3	Nucleus/cytoplasm shuttling
Q9GZT3	Nucleus/cytoplasm shuttling
Q9H6R0	Nucleus/cytoplasm shuttling
Q9H9Z2	Nucleus/cytoplasm shuttling
Q9NQ50	Nucleus/cytoplasm shuttling
Q9NRG9	Nucleus/cytoplasm shuttling
Q9NUL7	Nucleus/cytoplasm shuttling
Q9UBW7	Nucleus/cytoplasm shuttling
Q9UJ41	Nucleus/cytoplasm shuttling
Q9ULM6	Nucleus/cytoplasm shuttling
Q9UNH7	Nucleus/cytoplasm shuttling
Q9UNY5	Nucleus/cytoplasm shuttling
Q9Y222	Nucleus/cytoplasm shuttling
Q9Y3D0	Nucleus/cytoplasm shuttling
Q9Y4X4	Nucleus/cytoplasm shuttling
Q9Y5B0	Nucleus/cytoplasm shuttling
Q9Y615	Nucleus/cytoplasm shuttling
O43612	Other intracellular organelle
P02792	Other intracellular organelle
P07858	Other intracellular organelle
P12724	Other intracellular organelle
P20151	Other intracellular organelle
P21810	Other intracellular organelle
P22749	Other intracellular organelle
P26022	Other intracellular organelle
Q86YZ3	Other intracellular organelle
Q8IYT8	Other intracellular organelle
Q8WWL2	Other intracellular organelle
Q96CF2	Other intracellular organelle
Q9H1Y0	Other intracellular organelle
Q9Y2J4	Other intracellular organelle
A1A5B4	Plasmamembrane TMP
O15440	Plasmamembrane TMP
O43868	Plasmamembrane TMP
O75054	Plasmamembrane TMP
O75976	Plasmamembrane TMP
P0DPD6	Plasmamembrane TMP
P15382	Plasmamembrane TMP
P16109	Plasmamembrane TMP
P18089	Plasmamembrane TMP
P20309	Plasmamembrane TMP
P21918	Plasmamembrane TMP
P21964	Plasmamembrane TMP
P37173	Plasmamembrane TMP
P41217	Plasmamembrane TMP
P43657	Plasmamembrane TMP
P58400	Plasmamembrane TMP
P98164	Plasmamembrane TMP
P98198	Plasmamembrane TMP
Q01628	Plasmamembrane TMP
Q13021	Plasmamembrane TMP
Q13433	Plasmamembrane TMP
Q6PJG9	Plasmamembrane TMP
Q6UW56	Plasmamembrane TMP
Q6ZSM3	Plasmamembrane TMP
Q7L8C5	Plasmamembrane TMP
Q86UQ4	Plasmamembrane TMP
Q8IZJ1	Plasmamembrane TMP
Q8N0W4	Plasmamembrane TMP
Q8TDI7	Plasmamembrane TMP
Q92736	Plasmamembrane TMP
Q96E93	Plasmamembrane TMP
Q96NT5	Plasmamembrane TMP
Q9BXA5	Plasmamembrane TMP
Q9BZV2	Plasmamembrane TMP
Q9HCM2	Plasmamembrane TMP
Q9NP99	Plasmamembrane TMP
Q9NRA2	Plasmamembrane TMP
Q9NTN9	Plasmamembrane TMP
Q9NTQ9	Plasmamembrane TMP
Q9UHX3	Plasmamembrane TMP
Q9UL62	Plasmamembrane TMP
Q9Y226	Plasmamembrane TMP
Q9Y256	Plasmamembrane TMP
Q9Y5H9	Plasmamembrane TMP
Q9Y6N8	Plasmamembrane TMP
P98153	TMP in unknown membrane
Q96PN8	Unknown
