## Supplementary data files for "Phase-separating fusion proteins drive cancer by dysregulating transcription through ectopic condensates": background_146.tsv

P12035	Cytoskeleton
Q15468	Cytoskeleton
Q6H8Q1	Cytoskeleton
Q8TD57	Cytoskeleton
Q93052	Cytoskeleton
Q96BD8	Cytoskeleton
Q96K21	Cytoskeleton
Q9BYV2	Cytoskeleton
Q9NQY0	Cytoskeleton
Q9P2L0	Cytoskeleton
Q9UKN7	Cytoskeleton
Q9UPT5	Cytoskeleton
Q9Y5S2	Cytoskeleton
A4D126	Cytosol
O14950	Cytosol
O15519	Cytosol
O95544	Cytosol
P17677	Cytosol
P19971	Cytosol
P42357	Cytosol
P46952	Cytosol
P54920	Cytosol
Q00169	Cytosol
Q15052	Cytosol
Q53FA7	Cytosol
Q6UWB4	Cytosol
Q86Y13	Cytosol
Q8WVF1	Cytosol
Q96MA6	Cytosol
Q9BUX1	Cytosol
Q9BYR5	Cytosol
Q9C026	Cytosol
Q9NZD4	Cytosol
P12644	ER
P23327	ER
Q13087	ER
Q8WWX9	ER
Q96GR2	ER
Q96MG2	ER
P01854	Extracellular
Q8N7W2	Extracellular vesicle
P61204	Golgi
Q8N3Y3	Golgi
Q8N6H7	Golgi
Q8WVM8	Golgi
Q9NQM4	Golgi
Q9NZU7	Golgi
Q9P109	Golgi
Q9UPM8	Golgi
A5PLL7	Inner membrane TMP
O14653	Inner membrane TMP
O43402	Inner membrane TMP
O60337	Inner membrane TMP
O75844	Inner membrane TMP
O75881	Inner membrane TMP
O95476	Inner membrane TMP
P35503	Inner membrane TMP
P35504	Inner membrane TMP
P38435	Inner membrane TMP
P49069	Inner membrane TMP
P61803	Inner membrane TMP
Q11201	Inner membrane TMP
Q5T4D3	Inner membrane TMP
Q5VV42	Inner membrane TMP
Q86VF5	Inner membrane TMP
Q86WI1	Inner membrane TMP
Q8IUA7	Inner membrane TMP
Q8IY49	Inner membrane TMP
Q8TEM1	Inner membrane TMP
Q96B42	Inner membrane TMP
Q9H6B9	Inner membrane TMP
Q9H9V4	Inner membrane TMP
Q9HD23	Inner membrane TMP
Q9NRK6	Inner membrane TMP
Q9NVV0	Inner membrane TMP
Q9UGP8	Inner membrane TMP
Q9UQ90	Inner membrane TMP
Q9Y227	Inner membrane TMP
O43716	Mitochondrium
O43900	Mitochondrium
P24752	Mitochondrium
P36542	Mitochondrium
P42126	Mitochondrium
P55916	Mitochondrium
Q04837	Mitochondrium
Q13405	Mitochondrium
Q14689	Mitochondrium
Q5FVE4	Mitochondrium
Q68CK6	Mitochondrium
Q6UB28	Mitochondrium
Q7L3V2	Mitochondrium
Q9NP81	Mitochondrium
Q9UMX5	Mitochondrium
Q9Y6J8	Mitochondrium
O15370	Nucleus
O60524	Nucleus
O60812	Nucleus
P10828	Nucleus
P52954	Nucleus
Q01954	Nucleus
Q12888	Nucleus
Q13206	Nucleus
Q5T1V6	Nucleus
Q86U70	Nucleus
Q86XN8	Nucleus
Q8WYA1	Nucleus
Q92570	Nucleus
Q969T9	Nucleus
Q96AB6	Nucleus
Q96JL9	Nucleus
Q96PV6	Nucleus
Q96QV1	Nucleus
Q9BUL5	Nucleus
Q9H1I8	Nucleus
Q9H5I1	Nucleus
Q9UIS9	Nucleus
Q9Y2G9	Nucleus
O00487	Nucleus/cytoplasm shuttling
O14893	Nucleus/cytoplasm shuttling
O15296	Nucleus/cytoplasm shuttling
O60825	Nucleus/cytoplasm shuttling
O75821	Nucleus/cytoplasm shuttling
O75934	Nucleus/cytoplasm shuttling
P04156	Nucleus/cytoplasm shuttling
P04731	Nucleus/cytoplasm shuttling
P06730	Nucleus/cytoplasm shuttling
P08151	Nucleus/cytoplasm shuttling
P08319	Nucleus/cytoplasm shuttling
P09629	Nucleus/cytoplasm shuttling
P11172	Nucleus/cytoplasm shuttling
P14174	Nucleus/cytoplasm shuttling
P28069	Nucleus/cytoplasm shuttling
P35228	Nucleus/cytoplasm shuttling
P35354	Nucleus/cytoplasm shuttling
P36404	Nucleus/cytoplasm shuttling
P52594	Nucleus/cytoplasm shuttling
P52758	Nucleus/cytoplasm shuttling
P56537	Nucleus/cytoplasm shuttling
P61962	Nucleus/cytoplasm shuttling
P98177	Nucleus/cytoplasm shuttling
Q02127	Nucleus/cytoplasm shuttling
Q08752	Nucleus/cytoplasm shuttling
Q12959	Nucleus/cytoplasm shuttling
Q13418	Nucleus/cytoplasm shuttling
Q13886	Nucleus/cytoplasm shuttling
Q14191	Nucleus/cytoplasm shuttling
Q14397	Nucleus/cytoplasm shuttling
Q15345	Nucleus/cytoplasm shuttling
Q16540	Nucleus/cytoplasm shuttling
Q49A26	Nucleus/cytoplasm shuttling
Q4JDL3	Nucleus/cytoplasm shuttling
Q4VC44	Nucleus/cytoplasm shuttling
Q68DA7	Nucleus/cytoplasm shuttling
Q6IA86	Nucleus/cytoplasm shuttling
Q70CQ2	Nucleus/cytoplasm shuttling
Q86YF9	Nucleus/cytoplasm shuttling
Q8NFH5	Nucleus/cytoplasm shuttling
Q8WTT2	Nucleus/cytoplasm shuttling
Q96DU7	Nucleus/cytoplasm shuttling
Q96F24	Nucleus/cytoplasm shuttling
Q96GX5	Nucleus/cytoplasm shuttling
Q99880	Nucleus/cytoplasm shuttling
Q9BVS4	Nucleus/cytoplasm shuttling
Q9BXS6	Nucleus/cytoplasm shuttling
Q9BZE2	Nucleus/cytoplasm shuttling
Q9C000	Nucleus/cytoplasm shuttling
Q9H1K1	Nucleus/cytoplasm shuttling
Q9H9E1	Nucleus/cytoplasm shuttling
Q9H9J4	Nucleus/cytoplasm shuttling
Q9HCM9	Nucleus/cytoplasm shuttling
Q9NVM4	Nucleus/cytoplasm shuttling
Q9NWZ8	Nucleus/cytoplasm shuttling
Q9UDY2	Nucleus/cytoplasm shuttling
Q9UH65	Nucleus/cytoplasm shuttling
Q9UNF1	Nucleus/cytoplasm shuttling
Q9Y6W6	Nucleus/cytoplasm shuttling
O00115	Other intracellular organelle
O95166	Other intracellular organelle
P10645	Other intracellular organelle
P20337	Other intracellular organelle
P42785	Other intracellular organelle
P51884	Other intracellular organelle
Q16769	Other intracellular organelle
Q2T9J0	Other intracellular organelle
Q5VST6	Other intracellular organelle
Q8IYS5	Other intracellular organelle
Q92572	Other intracellular organelle
Q96B67	Other intracellular organelle
Q9BXW6	Other intracellular organelle
Q9UHA4	Other intracellular organelle
O00254	Plasmamembrane TMP
O15118	Plasmamembrane TMP
O15260	Plasmamembrane TMP
O15554	Plasmamembrane TMP
O60928	Plasmamembrane TMP
O75023	Plasmamembrane TMP
O95292	Plasmamembrane TMP
P05231	Plasmamembrane TMP
P08195	Plasmamembrane TMP
P15941	Plasmamembrane TMP
P16389	Plasmamembrane TMP
P19075	Plasmamembrane TMP
P19320	Plasmamembrane TMP
P30874	Plasmamembrane TMP
P32926	Plasmamembrane TMP
P41440	Plasmamembrane TMP
P48067	Plasmamembrane TMP
P48145	Plasmamembrane TMP
P55283	Plasmamembrane TMP
P98198	Plasmamembrane TMP
Q03431	Plasmamembrane TMP
Q14626	Plasmamembrane TMP
Q15762	Plasmamembrane TMP
Q16515	Plasmamembrane TMP
Q2M3R5	Plasmamembrane TMP
Q6MZM0	Plasmamembrane TMP
Q6ZMC9	Plasmamembrane TMP
Q7L4E1	Plasmamembrane TMP
Q8N126	Plasmamembrane TMP
Q8N697	Plasmamembrane TMP
Q8NFT2	Plasmamembrane TMP
Q8TAE7	Plasmamembrane TMP
Q96JW4	Plasmamembrane TMP
Q99571	Plasmamembrane TMP
Q9BVK8	Plasmamembrane TMP
Q9BWV1	Plasmamembrane TMP
Q9BXU9	Plasmamembrane TMP
Q9H295	Plasmamembrane TMP
Q9H2H9	Plasmamembrane TMP
Q9H4D0	Plasmamembrane TMP
Q9HCJ2	Plasmamembrane TMP
Q9NNX6	Plasmamembrane TMP
Q9NPG4	Plasmamembrane TMP
Q9P1W8	Plasmamembrane TMP
Q9Y6L6	Plasmamembrane TMP
Q8WY98	TMP in unknown membrane
P78314	Unknown
