## Supplementary data files for "Phase-separating fusion proteins drive cancer by dysregulating transcription through ectopic condensates": background_147.tsv

O95876	Cytoskeleton
P09493	Cytoskeleton
P0DPH7	Cytoskeleton
P13647	Cytoskeleton
P19429	Cytoskeleton
P35900	Cytoskeleton
P61587	Cytoskeleton
Q6ZSZ5	Cytoskeleton
Q8NBT0	Cytoskeleton
Q8TEA7	Cytoskeleton
Q9GZM8	Cytoskeleton
Q9H0F7	Cytoskeleton
Q9P0N9	Cytoskeleton
A8MTZ0	Cytosol
O00459	Cytosol
O60447	Cytosol
P00338	Cytosol
P26045	Cytosol
P30566	Cytosol
P32929	Cytosol
P41279	Cytosol
Q04828	Cytosol
Q14123	Cytosol
Q5T447	Cytosol
Q70Z35	Cytosol
Q86TP1	Cytosol
Q9BSY9	Cytosol
Q9C040	Cytosol
Q9H479	Cytosol
Q9NY33	Cytosol
Q9UI12	Cytosol
Q9UJT9	Cytosol
Q9Y223	Cytosol
P22891	ER
P30838	ER
P60604	ER
P61586	ER
Q13162	ER
Q9BQI4	ER
P02746	Extracellular
P07360	Extracellular vesicle
O00189	Golgi
O15357	Golgi
P61204	Golgi
Q13596	Golgi
Q8N3Y1	Golgi
Q8NDZ4	Golgi
Q9P260	Golgi
Q9Y371	Golgi
O75063	Inner membrane TMP
O75452	Inner membrane TMP
O95167	Inner membrane TMP
O96024	Inner membrane TMP
P20815	Inner membrane TMP
P22760	Inner membrane TMP
P28288	Inner membrane TMP
P40305	Inner membrane TMP
P49641	Inner membrane TMP
P52848	Inner membrane TMP
Q24JP5	Inner membrane TMP
Q3YBM2	Inner membrane TMP
Q6NUI2	Inner membrane TMP
Q6ZMZ0	Inner membrane TMP
Q8N5D6	Inner membrane TMP
Q8N6M3	Inner membrane TMP
Q8NCG5	Inner membrane TMP
Q8TC41	Inner membrane TMP
Q969S0	Inner membrane TMP
Q969W0	Inner membrane TMP
Q96A26	Inner membrane TMP
Q9BRL7	Inner membrane TMP
Q9BSA9	Inner membrane TMP
Q9GZW8	Inner membrane TMP
Q9H300	Inner membrane TMP
Q9H5J4	Inner membrane TMP
Q9NSK7	Inner membrane TMP
Q9NV92	Inner membrane TMP
Q9UBY8	Inner membrane TMP
O95822	Mitochondrium
O95900	Mitochondrium
P14555	Mitochondrium
P25874	Mitochondrium
P30049	Mitochondrium
Q86YH6	Mitochondrium
Q8N9M5	Mitochondrium
Q8WV74	Mitochondrium
Q8WXI4	Mitochondrium
Q96T52	Mitochondrium
Q9BYV7	Mitochondrium
Q9H0R6	Mitochondrium
Q9NPH0	Mitochondrium
Q9NR28	Mitochondrium
Q9NWQ9	Mitochondrium
Q9Y2Z9	Mitochondrium
A8K8V0	Nucleus
O60244	Nucleus
O75113	Nucleus
P35680	Nucleus
P52744	Nucleus
P78424	Nucleus
Q13263	Nucleus
Q5PSV4	Nucleus
Q70EL4	Nucleus
Q8IUM7	Nucleus
Q8NDX5	Nucleus
Q8NG08	Nucleus
Q92826	Nucleus
Q96ES7	Nucleus
Q96PK6	Nucleus
Q9BRR0	Nucleus
Q9BT81	Nucleus
Q9BXP5	Nucleus
Q9BZE9	Nucleus
Q9H2S9	Nucleus
Q9P2K5	Nucleus
Q9UER7	Nucleus
Q9UNS1	Nucleus
O00750	Nucleus/cytoplasm shuttling
O15234	Nucleus/cytoplasm shuttling
O60701	Nucleus/cytoplasm shuttling
O60869	Nucleus/cytoplasm shuttling
O94921	Nucleus/cytoplasm shuttling
O95831	Nucleus/cytoplasm shuttling
O95948	Nucleus/cytoplasm shuttling
P02795	Nucleus/cytoplasm shuttling
P0CG30	Nucleus/cytoplasm shuttling
P15428	Nucleus/cytoplasm shuttling
P29692	Nucleus/cytoplasm shuttling
P43490	Nucleus/cytoplasm shuttling
P49419	Nucleus/cytoplasm shuttling
P49959	Nucleus/cytoplasm shuttling
P51813	Nucleus/cytoplasm shuttling
P52655	Nucleus/cytoplasm shuttling
P55036	Nucleus/cytoplasm shuttling
P57740	Nucleus/cytoplasm shuttling
P62841	Nucleus/cytoplasm shuttling
P62937	Nucleus/cytoplasm shuttling
P78417	Nucleus/cytoplasm shuttling
Q13342	Nucleus/cytoplasm shuttling
Q13428	Nucleus/cytoplasm shuttling
Q13886	Nucleus/cytoplasm shuttling
Q13895	Nucleus/cytoplasm shuttling
Q16082	Nucleus/cytoplasm shuttling
Q3YEC7	Nucleus/cytoplasm shuttling
Q5TA45	Nucleus/cytoplasm shuttling
Q68EM7	Nucleus/cytoplasm shuttling
Q6P587	Nucleus/cytoplasm shuttling
Q6PIY7	Nucleus/cytoplasm shuttling
Q6T4R5	Nucleus/cytoplasm shuttling
Q7LBR1	Nucleus/cytoplasm shuttling
Q7Z570	Nucleus/cytoplasm shuttling
Q8N3J2	Nucleus/cytoplasm shuttling
Q8N9B5	Nucleus/cytoplasm shuttling
Q8NBT2	Nucleus/cytoplasm shuttling
Q8NFH3	Nucleus/cytoplasm shuttling
Q8NG50	Nucleus/cytoplasm shuttling
Q8WUI4	Nucleus/cytoplasm shuttling
Q92785	Nucleus/cytoplasm shuttling
Q92973	Nucleus/cytoplasm shuttling
Q96C86	Nucleus/cytoplasm shuttling
Q96HI0	Nucleus/cytoplasm shuttling
Q96JH7	Nucleus/cytoplasm shuttling
Q9BV86	Nucleus/cytoplasm shuttling
Q9H1K1	Nucleus/cytoplasm shuttling
Q9H7T9	Nucleus/cytoplasm shuttling
Q9H9Q2	Nucleus/cytoplasm shuttling
Q9NPB6	Nucleus/cytoplasm shuttling
Q9NPD3	Nucleus/cytoplasm shuttling
Q9NQ92	Nucleus/cytoplasm shuttling
Q9NQL2	Nucleus/cytoplasm shuttling
Q9NZN4	Nucleus/cytoplasm shuttling
Q9P286	Nucleus/cytoplasm shuttling
Q9P2M4	Nucleus/cytoplasm shuttling
Q9UKT6	Nucleus/cytoplasm shuttling
Q9UNZ2	Nucleus/cytoplasm shuttling
Q9Y6F1	Nucleus/cytoplasm shuttling
O00186	Other intracellular organelle
O60494	Other intracellular organelle
P08246	Other intracellular organelle
P10645	Other intracellular organelle
P16885	Other intracellular organelle
P18669	Other intracellular organelle
P20783	Other intracellular organelle
P25774	Other intracellular organelle
Q13905	Other intracellular organelle
Q6PJI9	Other intracellular organelle
Q96AX1	Other intracellular organelle
Q9H4M9	Other intracellular organelle
Q9UBV8	Other intracellular organelle
Q9UPP5	Other intracellular organelle
A0A0K2S4Q6	Plasmamembrane TMP
O14817	Plasmamembrane TMP
O75015	Plasmamembrane TMP
O75023	Plasmamembrane TMP
O75581	Plasmamembrane TMP
O95258	Plasmamembrane TMP
P14867	Plasmamembrane TMP
P20273	Plasmamembrane TMP
P23469	Plasmamembrane TMP
P23510	Plasmamembrane TMP
P27930	Plasmamembrane TMP
P28067	Plasmamembrane TMP
P42702	Plasmamembrane TMP
P43007	Plasmamembrane TMP
P48764	Plasmamembrane TMP
P51172	Plasmamembrane TMP
P55087	Plasmamembrane TMP
P58335	Plasmamembrane TMP
P59542	Plasmamembrane TMP
Q06495	Plasmamembrane TMP
Q08477	Plasmamembrane TMP
Q13586	Plasmamembrane TMP
Q14643	Plasmamembrane TMP
Q14739	Plasmamembrane TMP
Q14957	Plasmamembrane TMP
Q6DKI7	Plasmamembrane TMP
Q6P1A2	Plasmamembrane TMP
Q6UX01	Plasmamembrane TMP
Q8N4V1	Plasmamembrane TMP
Q8NHU3	Plasmamembrane TMP
Q8WXH0	Plasmamembrane TMP
Q92859	Plasmamembrane TMP
Q969W9	Plasmamembrane TMP
Q96FE7	Plasmamembrane TMP
Q96MV1	Plasmamembrane TMP
Q99466	Plasmamembrane TMP
Q99999	Plasmamembrane TMP
Q9BYF1	Plasmamembrane TMP
Q9HBX8	Plasmamembrane TMP
Q9NQA5	Plasmamembrane TMP
Q9NY15	Plasmamembrane TMP
Q9UKJ8	Plasmamembrane TMP
Q9ULV1	Plasmamembrane TMP
Q9UM44	Plasmamembrane TMP
Q9Y4D7	Plasmamembrane TMP
Q9Y342	TMP in unknown membrane
Q494R4	Unknown
