## Supplementary data files for "Phase-separating fusion proteins drive cancer by dysregulating transcription through ectopic condensates": background_148.tsv

O00423	Cytoskeleton
O75083	Cytoskeleton
O95786	Cytoskeleton
Q14651	Cytoskeleton
Q5JR98	Cytoskeleton
Q86VV8	Cytoskeleton
Q8TAM2	Cytoskeleton
Q96BM9	Cytoskeleton
Q96JB8	Cytoskeleton
Q96LK0	Cytoskeleton
Q9NRR3	Cytoskeleton
Q9UFE4	Cytoskeleton
Q9UPS8	Cytoskeleton
O43175	Cytosol
O43252	Cytosol
O60678	Cytosol
O94885	Cytosol
P00338	Cytosol
P18283	Cytosol
P20718	Cytosol
P21128	Cytosol
P46779	Cytosol
P52735	Cytosol
Q02779	Cytosol
Q6PIL6	Cytosol
Q7Z5R6	Cytosol
Q86UW6	Cytosol
Q9BYR5	Cytosol
Q9BZ72	Cytosol
Q9C004	Cytosol
Q9NSV4	Cytosol
Q9P2M1	Cytosol
Q9UBH0	Cytosol
P07101	ER
P23219	ER
Q6ZNJ1	ER
Q7Z4N8	ER
Q8IWF2	ER
Q96EK6	ER
Q9Y6L7	Extracellular
Q9Y3C8	Extracellular vesicle
O00506	Golgi
O60664	Golgi
Q13636	Golgi
Q15036	Golgi
Q5SYC1	Golgi
Q8NES3	Golgi
Q9UBF8	Golgi
Q9Y2V7	Golgi
O00631	Inner membrane TMP
O75352	Inner membrane TMP
O95139	Inner membrane TMP
O95202	Inner membrane TMP
P04035	Inner membrane TMP
P09110	Inner membrane TMP
P28288	Inner membrane TMP
P56181	Inner membrane TMP
P78383	Inner membrane TMP
Q13948	Inner membrane TMP
Q16611	Inner membrane TMP
Q5J8M3	Inner membrane TMP
Q6ZT89	Inner membrane TMP
Q7Z419	Inner membrane TMP
Q7Z4T8	Inner membrane TMP
Q86SK9	Inner membrane TMP
Q86TM6	Inner membrane TMP
Q8N682	Inner membrane TMP
Q8N6R1	Inner membrane TMP
Q8NBM4	Inner membrane TMP
Q8NHH9	Inner membrane TMP
Q8NHP8	Inner membrane TMP
Q969N2	Inner membrane TMP
Q96PD6	Inner membrane TMP
Q9NPI0	Inner membrane TMP
Q9P0J0	Inner membrane TMP
Q9UBU6	Inner membrane TMP
Q9UIV8	Inner membrane TMP
Q9Y6G1	Inner membrane TMP
P48735	Mitochondrium
P52815	Mitochondrium
P54819	Mitochondrium
Q16548	Mitochondrium
Q16595	Mitochondrium
Q16654	Mitochondrium
Q4G176	Mitochondrium
Q5SVS4	Mitochondrium
Q5T9A4	Mitochondrium
Q8IXQ9	Mitochondrium
Q8NFV4	Mitochondrium
Q9H4K7	Mitochondrium
Q9H8K7	Mitochondrium
Q9NWU5	Mitochondrium
Q9Y399	Mitochondrium
Q9Y3D2	Mitochondrium
O14978	Nucleus
O43299	Nucleus
O60942	Nucleus
O95751	Nucleus
P20264	Nucleus
P30281	Nucleus
P31276	Nucleus
P35249	Nucleus
P35398	Nucleus
P58304	Nucleus
Q13461	Nucleus
Q14151	Nucleus
Q15319	Nucleus
Q15532	Nucleus
Q6P1X5	Nucleus
Q8N0Z6	Nucleus
Q8N8E2	Nucleus
Q8NBF1	Nucleus
Q8WV16	Nucleus
Q96P11	Nucleus
Q9UC07	Nucleus
Q9UPW0	Nucleus
Q9Y4C8	Nucleus
A9YTQ3	Nucleus/cytoplasm shuttling
O00754	Nucleus/cytoplasm shuttling
O14980	Nucleus/cytoplasm shuttling
O60662	Nucleus/cytoplasm shuttling
O75840	Nucleus/cytoplasm shuttling
O95630	Nucleus/cytoplasm shuttling
P0C1S8	Nucleus/cytoplasm shuttling
P11441	Nucleus/cytoplasm shuttling
P13984	Nucleus/cytoplasm shuttling
P23560	Nucleus/cytoplasm shuttling
P29084	Nucleus/cytoplasm shuttling
P42858	Nucleus/cytoplasm shuttling
P43357	Nucleus/cytoplasm shuttling
P46781	Nucleus/cytoplasm shuttling
P51531	Nucleus/cytoplasm shuttling
P51812	Nucleus/cytoplasm shuttling
P54727	Nucleus/cytoplasm shuttling
P55210	Nucleus/cytoplasm shuttling
P61313	Nucleus/cytoplasm shuttling
P62312	Nucleus/cytoplasm shuttling
P78545	Nucleus/cytoplasm shuttling
Q12931	Nucleus/cytoplasm shuttling
Q12967	Nucleus/cytoplasm shuttling
Q12968	Nucleus/cytoplasm shuttling
Q13015	Nucleus/cytoplasm shuttling
Q13469	Nucleus/cytoplasm shuttling
Q14CB8	Nucleus/cytoplasm shuttling
Q15165	Nucleus/cytoplasm shuttling
Q3L8U1	Nucleus/cytoplasm shuttling
Q4JDL3	Nucleus/cytoplasm shuttling
Q641Q2	Nucleus/cytoplasm shuttling
Q674X7	Nucleus/cytoplasm shuttling
Q8N3J2	Nucleus/cytoplasm shuttling
Q8N4C6	Nucleus/cytoplasm shuttling
Q8NAG6	Nucleus/cytoplasm shuttling
Q8NBR6	Nucleus/cytoplasm shuttling
Q8NDI1	Nucleus/cytoplasm shuttling
Q8WVC0	Nucleus/cytoplasm shuttling
Q96BH1	Nucleus/cytoplasm shuttling
Q96EF0	Nucleus/cytoplasm shuttling
Q96L12	Nucleus/cytoplasm shuttling
Q96Q40	Nucleus/cytoplasm shuttling
Q96T76	Nucleus/cytoplasm shuttling
Q99558	Nucleus/cytoplasm shuttling
Q99932	Nucleus/cytoplasm shuttling
Q9C029	Nucleus/cytoplasm shuttling
Q9NR00	Nucleus/cytoplasm shuttling
Q9NR55	Nucleus/cytoplasm shuttling
Q9NS23	Nucleus/cytoplasm shuttling
Q9NTJ4	Nucleus/cytoplasm shuttling
Q9P258	Nucleus/cytoplasm shuttling
Q9P2H5	Nucleus/cytoplasm shuttling
Q9UBI1	Nucleus/cytoplasm shuttling
Q9UHR4	Nucleus/cytoplasm shuttling
Q9ULZ2	Nucleus/cytoplasm shuttling
Q9UNN5	Nucleus/cytoplasm shuttling
Q9Y2K1	Nucleus/cytoplasm shuttling
Q9Y3A5	Nucleus/cytoplasm shuttling
Q9Y676	Nucleus/cytoplasm shuttling
O60641	Other intracellular organelle
P04217	Other intracellular organelle
P36222	Other intracellular organelle
P40199	Other intracellular organelle
P49765	Other intracellular organelle
P62330	Other intracellular organelle
Q12980	Other intracellular organelle
Q567U6	Other intracellular organelle
Q7Z698	Other intracellular organelle
Q86YZ3	Other intracellular organelle
Q8N3P4	Other intracellular organelle
Q8NBF2	Other intracellular organelle
Q9Y2E5	Other intracellular organelle
Q9Y625	Other intracellular organelle
O14764	Plasmamembrane TMP
O43603	Plasmamembrane TMP
O43613	Plasmamembrane TMP
O60487	Plasmamembrane TMP
O60928	Plasmamembrane TMP
O75396	Plasmamembrane TMP
O95256	Plasmamembrane TMP
O95832	Plasmamembrane TMP
P05023	Plasmamembrane TMP
P05981	Plasmamembrane TMP
P08922	Plasmamembrane TMP
P20648	Plasmamembrane TMP
P24071	Plasmamembrane TMP
P31644	Plasmamembrane TMP
P43307	Plasmamembrane TMP
P56180	Plasmamembrane TMP
P57087	Plasmamembrane TMP
P78310	Plasmamembrane TMP
P98161	Plasmamembrane TMP
Q06495	Plasmamembrane TMP
Q07837	Plasmamembrane TMP
Q08499	Plasmamembrane TMP
Q12791	Plasmamembrane TMP
Q13261	Plasmamembrane TMP
Q13621	Plasmamembrane TMP
Q13651	Plasmamembrane TMP
Q14126	Plasmamembrane TMP
Q16570	Plasmamembrane TMP
Q4VNC1	Plasmamembrane TMP
Q6UXG2	Plasmamembrane TMP
Q6XR72	Plasmamembrane TMP
Q7Z5N4	Plasmamembrane TMP
Q8IUK5	Plasmamembrane TMP
Q8WXG9	Plasmamembrane TMP
Q96BF3	Plasmamembrane TMP
Q96S37	Plasmamembrane TMP
Q99999	Plasmamembrane TMP
Q9BRI3	Plasmamembrane TMP
Q9C0C4	Plasmamembrane TMP
Q9H172	Plasmamembrane TMP
Q9HBJ8	Plasmamembrane TMP
Q9NS68	Plasmamembrane TMP
Q9NX76	Plasmamembrane TMP
Q9UF33	Plasmamembrane TMP
Q9Y3Q4	Plasmamembrane TMP
Q9BU79	TMP in unknown membrane
Q6P158	Unknown
