## Supplementary data files for "Phase-separating fusion proteins drive cancer by dysregulating transcription through ectopic condensates": background_149.tsv

A6NK89	Cytoskeleton
O15231	Cytoskeleton
O43516	Cytoskeleton
P13647	Cytoskeleton
Q495M9	Cytoskeleton
Q6P1M3	Cytoskeleton
Q86XJ1	Cytoskeleton
Q8TAP6	Cytoskeleton
Q96BM9	Cytoskeleton
Q96FJ2	Cytoskeleton
Q9BZW7	Cytoskeleton
Q9NX95	Cytoskeleton
Q9ULV0	Cytoskeleton
O43374	Cytosol
O60447	Cytosol
P10523	Cytosol
P54840	Cytosol
P59990	Cytosol
P60410	Cytosol
Q14376	Cytosol
Q14680	Cytosol
Q15835	Cytosol
Q16143	Cytosol
Q16352	Cytosol
Q5VTB9	Cytosol
Q92743	Cytosol
Q96LR2	Cytosol
Q96MN2	Cytosol
Q9BZP6	Cytosol
Q9H257	Cytosol
Q9H4M7	Cytosol
Q9UBB4	Cytosol
Q9ULP0	Cytosol
P07988	ER
P61586	ER
Q86YR5	ER
Q96NT0	ER
Q9H306	ER
Q9UNW1	ER
P00797	Extracellular
Q9NRJ3	Extracellular vesicle
P07902	Golgi
P80303	Golgi
Q63HQ0	Golgi
Q8NES3	Golgi
Q8WTW3	Golgi
Q92609	Golgi
Q9UHL4	Golgi
Q9Y6Q5	Golgi
A4D256	Inner membrane TMP
O00198	Inner membrane TMP
O00217	Inner membrane TMP
O15503	Inner membrane TMP
O75192	Inner membrane TMP
O95299	Inner membrane TMP
O95563	Inner membrane TMP
P03905	Inner membrane TMP
P24310	Inner membrane TMP
P36956	Inner membrane TMP
P46977	Inner membrane TMP
Q15070	Inner membrane TMP
Q3YBM2	Inner membrane TMP
Q6NUT2	Inner membrane TMP
Q6V0L0	Inner membrane TMP
Q70CQ3	Inner membrane TMP
Q86XS8	Inner membrane TMP
Q8IY34	Inner membrane TMP
Q8N2F6	Inner membrane TMP
Q969N2	Inner membrane TMP
Q96CC6	Inner membrane TMP
Q96G79	Inner membrane TMP
Q9BVV7	Inner membrane TMP
Q9BXK5	Inner membrane TMP
Q9GZS9	Inner membrane TMP
Q9H8P0	Inner membrane TMP
Q9HCQ5	Inner membrane TMP
Q9NRX6	Inner membrane TMP
Q9NS62	Inner membrane TMP
O75439	Mitochondrium
P05186	Mitochondrium
P18859	Mitochondrium
P42126	Mitochondrium
P55916	Mitochondrium
Q03393	Mitochondrium
Q53R41	Mitochondrium
Q68CK6	Mitochondrium
Q8WXI4	Mitochondrium
Q969Z0	Mitochondrium
Q96IL0	Mitochondrium
Q9H0U6	Mitochondrium
Q9H6R3	Mitochondrium
Q9H974	Mitochondrium
Q9NP81	Mitochondrium
Q9NUB1	Mitochondrium
O43172	Nucleus
O75679	Nucleus
P35269	Nucleus
P48443	Nucleus
P51816	Nucleus
Q13351	Nucleus
Q16533	Nucleus
Q6IBW4	Nucleus
Q8IXK0	Nucleus
Q8N140	Nucleus
Q8TAU0	Nucleus
Q8TEB1	Nucleus
Q96MU7	Nucleus
Q9BT49	Nucleus
Q9H2S9	Nucleus
Q9NQ55	Nucleus
Q9NZW4	Nucleus
Q9P0K8	Nucleus
Q9UBX0	Nucleus
Q9UIW0	Nucleus
Q9UPS6	Nucleus
Q9Y2T7	Nucleus
Q9Y3Y2	Nucleus
O00512	Nucleus/cytoplasm shuttling
O14737	Nucleus/cytoplasm shuttling
O15111	Nucleus/cytoplasm shuttling
O15350	Nucleus/cytoplasm shuttling
O60318	Nucleus/cytoplasm shuttling
O75607	Nucleus/cytoplasm shuttling
O75840	Nucleus/cytoplasm shuttling
P16104	Nucleus/cytoplasm shuttling
P16383	Nucleus/cytoplasm shuttling
P16591	Nucleus/cytoplasm shuttling
P25713	Nucleus/cytoplasm shuttling
P25786	Nucleus/cytoplasm shuttling
P27361	Nucleus/cytoplasm shuttling
P28838	Nucleus/cytoplasm shuttling
P35354	Nucleus/cytoplasm shuttling
P36969	Nucleus/cytoplasm shuttling
P37108	Nucleus/cytoplasm shuttling
P46108	Nucleus/cytoplasm shuttling
P49841	Nucleus/cytoplasm shuttling
P53990	Nucleus/cytoplasm shuttling
P60842	Nucleus/cytoplasm shuttling
P60900	Nucleus/cytoplasm shuttling
P62258	Nucleus/cytoplasm shuttling
P62277	Nucleus/cytoplasm shuttling
P78545	Nucleus/cytoplasm shuttling
P84098	Nucleus/cytoplasm shuttling
Q03188	Nucleus/cytoplasm shuttling
Q13309	Nucleus/cytoplasm shuttling
Q13547	Nucleus/cytoplasm shuttling
Q14106	Nucleus/cytoplasm shuttling
Q15843	Nucleus/cytoplasm shuttling
Q5M775	Nucleus/cytoplasm shuttling
Q6UN15	Nucleus/cytoplasm shuttling
Q6UW63	Nucleus/cytoplasm shuttling
Q70IA6	Nucleus/cytoplasm shuttling
Q8IYE1	Nucleus/cytoplasm shuttling
Q8N884	Nucleus/cytoplasm shuttling
Q8WV37	Nucleus/cytoplasm shuttling
Q8WX93	Nucleus/cytoplasm shuttling
Q96BW1	Nucleus/cytoplasm shuttling
Q96I59	Nucleus/cytoplasm shuttling
Q96K76	Nucleus/cytoplasm shuttling
Q96P09	Nucleus/cytoplasm shuttling
Q99598	Nucleus/cytoplasm shuttling
Q9BUZ4	Nucleus/cytoplasm shuttling
Q9GZV1	Nucleus/cytoplasm shuttling
Q9HD67	Nucleus/cytoplasm shuttling
Q9NUQ7	Nucleus/cytoplasm shuttling
Q9NW08	Nucleus/cytoplasm shuttling
Q9NXG0	Nucleus/cytoplasm shuttling
Q9NXR7	Nucleus/cytoplasm shuttling
Q9UJ83	Nucleus/cytoplasm shuttling
Q9UL46	Nucleus/cytoplasm shuttling
Q9UNM6	Nucleus/cytoplasm shuttling
Q9Y2M5	Nucleus/cytoplasm shuttling
Q9Y3I1	Nucleus/cytoplasm shuttling
Q9Y696	Nucleus/cytoplasm shuttling
Q9Y6Q9	Nucleus/cytoplasm shuttling
Q9Y6X8	Nucleus/cytoplasm shuttling
O43734	Other intracellular organelle
P02763	Other intracellular organelle
P04062	Other intracellular organelle
P08133	Other intracellular organelle
P13611	Other intracellular organelle
P14091	Other intracellular organelle
P18669	Other intracellular organelle
P28676	Other intracellular organelle
Q6ZTN6	Other intracellular organelle
Q7Z3U7	Other intracellular organelle
Q96AX9	Other intracellular organelle
Q96S21	Other intracellular organelle
Q9UMR5	Other intracellular organelle
Q9UQ49	Other intracellular organelle
B7U540	Plasmamembrane TMP
O14735	Plasmamembrane TMP
O14975	Plasmamembrane TMP
O15354	Plasmamembrane TMP
O75110	Plasmamembrane TMP
O76090	Plasmamembrane TMP
O95528	Plasmamembrane TMP
P08195	Plasmamembrane TMP
P08571	Plasmamembrane TMP
P08588	Plasmamembrane TMP
P14598	Plasmamembrane TMP
P15509	Plasmamembrane TMP
P18577	Plasmamembrane TMP
P19075	Plasmamembrane TMP
P27037	Plasmamembrane TMP
P30939	Plasmamembrane TMP
P43629	Plasmamembrane TMP
P51677	Plasmamembrane TMP
P52803	Plasmamembrane TMP
P54753	Plasmamembrane TMP
P98172	Plasmamembrane TMP
Q02223	Plasmamembrane TMP
Q03135	Plasmamembrane TMP
Q03395	Plasmamembrane TMP
Q04900	Plasmamembrane TMP
Q13641	Plasmamembrane TMP
Q14247	Plasmamembrane TMP
Q15858	Plasmamembrane TMP
Q2Y0W8	Plasmamembrane TMP
Q4ZJI4	Plasmamembrane TMP
Q6U736	Plasmamembrane TMP
Q86YC3	Plasmamembrane TMP
Q8IYV9	Plasmamembrane TMP
Q8WUG5	Plasmamembrane TMP
Q96BI3	Plasmamembrane TMP
Q96CP6	Plasmamembrane TMP
Q96FV3	Plasmamembrane TMP
Q96PQ1	Plasmamembrane TMP
Q9HB29	Plasmamembrane TMP
Q9HCE9	Plasmamembrane TMP
Q9NRX5	Plasmamembrane TMP
Q9NY91	Plasmamembrane TMP
Q9UEF7	Plasmamembrane TMP
Q9UI40	Plasmamembrane TMP
Q9UNG2	Plasmamembrane TMP
Q8N4F4	TMP in unknown membrane
P43080	Unknown
