## Supplementary data files for "Phase-separating fusion proteins drive cancer by dysregulating transcription through ectopic condensates": background_150.tsv

A0AVF1	Cytoskeleton
O14782	Cytoskeleton
O43903	Cytoskeleton
P09769	Cytoskeleton
P12036	Cytoskeleton
P12882	Cytoskeleton
P31323	Cytoskeleton
P47756	Cytoskeleton
Q14168	Cytoskeleton
Q7L7X3	Cytoskeleton
Q8WVK7	Cytoskeleton
Q96FT9	Cytoskeleton
Q9NQ75	Cytoskeleton
O14610	Cytosol
O75663	Cytosol
P04259	Cytosol
P19971	Cytosol
P45877	Cytosol
P50238	Cytosol
P58005	Cytosol
P60368	Cytosol
P81277	Cytosol
Q6PIL6	Cytosol
Q7Z5L7	Cytosol
Q86VI3	Cytosol
Q86Y78	Cytosol
Q8NEL9	Cytosol
Q8TBB1	Cytosol
Q9BYQ4	Cytosol
Q9NVR5	Cytosol
Q9UKT8	Cytosol
Q9UNA1	Cytosol
Q9Y2F9	Cytosol
A6NC98	ER
P52961	ER
P60604	ER
Q9H173	ER
Q9NR63	ER
Q9UBU3	ER
Q96IU2	Extracellular
P07360	Extracellular vesicle
O14966	Golgi
P61966	Golgi
P84077	Golgi
Q14964	Golgi
Q8IV36	Golgi
Q8IY31	Golgi
Q9BZG1	Golgi
Q9UMZ2	Golgi
O43889	Inner membrane TMP
O95169	Inner membrane TMP
P0DTE4	Inner membrane TMP
P28328	Inner membrane TMP
Q06136	Inner membrane TMP
Q2M385	Inner membrane TMP
Q53EU6	Inner membrane TMP
Q6NUT2	Inner membrane TMP
Q6ZMG9	Inner membrane TMP
Q7Z5B4	Inner membrane TMP
Q86X52	Inner membrane TMP
Q8N394	Inner membrane TMP
Q8N8R3	Inner membrane TMP
Q8N9F7	Inner membrane TMP
Q8TB36	Inner membrane TMP
Q8TC41	Inner membrane TMP
Q8WYQ3	Inner membrane TMP
Q96A57	Inner membrane TMP
Q96CQ1	Inner membrane TMP
Q96PD7	Inner membrane TMP
Q96TA2	Inner membrane TMP
Q9BUM1	Inner membrane TMP
Q9NRP0	Inner membrane TMP
Q9NRX6	Inner membrane TMP
Q9NSU2	Inner membrane TMP
Q9UKY4	Inner membrane TMP
Q9UM22	Inner membrane TMP
Q9Y385	Inner membrane TMP
U3KPV4	Inner membrane TMP
A2RU49	Mitochondrium
O75896	Mitochondrium
P19099	Mitochondrium
P20132	Mitochondrium
P48200	Mitochondrium
P80404	Mitochondrium
P82650	Mitochondrium
Q13546	Mitochondrium
Q4G0N4	Mitochondrium
Q5SVS4	Mitochondrium
Q8N490	Mitochondrium
Q8NI60	Mitochondrium
Q8TD30	Mitochondrium
Q96IL0	Mitochondrium
Q9NWX6	Mitochondrium
Q9NYY8	Mitochondrium
O43679	Nucleus
P08579	Nucleus
P0DPB6	Nucleus
P18847	Nucleus
P26368	Nucleus
P84243	Nucleus
Q04743	Nucleus
Q10586	Nucleus
Q13394	Nucleus
Q32MQ0	Nucleus
Q5VVY1	Nucleus
Q7L2J0	Nucleus
Q86VV4	Nucleus
Q8IYF3	Nucleus
Q8N8B7	Nucleus
Q92874	Nucleus
Q9BRR0	Nucleus
Q9BRS8	Nucleus
Q9BT81	Nucleus
Q9H0A0	Nucleus
Q9UKA8	Nucleus
Q9UKS7	Nucleus
Q9UKW6	Nucleus
A5YKK6	Nucleus/cytoplasm shuttling
O00170	Nucleus/cytoplasm shuttling
O00204	Nucleus/cytoplasm shuttling
O00233	Nucleus/cytoplasm shuttling
O00560	Nucleus/cytoplasm shuttling
O14929	Nucleus/cytoplasm shuttling
O15446	Nucleus/cytoplasm shuttling
O43663	Nucleus/cytoplasm shuttling
O43765	Nucleus/cytoplasm shuttling
O95391	Nucleus/cytoplasm shuttling
P07900	Nucleus/cytoplasm shuttling
P08237	Nucleus/cytoplasm shuttling
P0C5Z0	Nucleus/cytoplasm shuttling
P0DMV8	Nucleus/cytoplasm shuttling
P10074	Nucleus/cytoplasm shuttling
P16219	Nucleus/cytoplasm shuttling
P26367	Nucleus/cytoplasm shuttling
P26641	Nucleus/cytoplasm shuttling
P38571	Nucleus/cytoplasm shuttling
P38936	Nucleus/cytoplasm shuttling
P41220	Nucleus/cytoplasm shuttling
P45983	Nucleus/cytoplasm shuttling
P46781	Nucleus/cytoplasm shuttling
P48728	Nucleus/cytoplasm shuttling
P50135	Nucleus/cytoplasm shuttling
P51955	Nucleus/cytoplasm shuttling
P52292	Nucleus/cytoplasm shuttling
P53634	Nucleus/cytoplasm shuttling
P55055	Nucleus/cytoplasm shuttling
Q01860	Nucleus/cytoplasm shuttling
Q05086	Nucleus/cytoplasm shuttling
Q09FC8	Nucleus/cytoplasm shuttling
Q13085	Nucleus/cytoplasm shuttling
Q13268	Nucleus/cytoplasm shuttling
Q16831	Nucleus/cytoplasm shuttling
Q53S33	Nucleus/cytoplasm shuttling
Q5VUG0	Nucleus/cytoplasm shuttling
Q68DA7	Nucleus/cytoplasm shuttling
Q6P1N0	Nucleus/cytoplasm shuttling
Q7Z417	Nucleus/cytoplasm shuttling
Q8IWE2	Nucleus/cytoplasm shuttling
Q8N1G0	Nucleus/cytoplasm shuttling
Q8NEP3	Nucleus/cytoplasm shuttling
Q8TDY2	Nucleus/cytoplasm shuttling
Q93079	Nucleus/cytoplasm shuttling
Q96BR5	Nucleus/cytoplasm shuttling
Q96E14	Nucleus/cytoplasm shuttling
Q99436	Nucleus/cytoplasm shuttling
Q99653	Nucleus/cytoplasm shuttling
Q9BQ50	Nucleus/cytoplasm shuttling
Q9BRL6	Nucleus/cytoplasm shuttling
Q9BX66	Nucleus/cytoplasm shuttling
Q9C0B1	Nucleus/cytoplasm shuttling
Q9H0W5	Nucleus/cytoplasm shuttling
Q9H3P2	Nucleus/cytoplasm shuttling
Q9NYG5	Nucleus/cytoplasm shuttling
Q9NZI8	Nucleus/cytoplasm shuttling
Q9Y2Y1	Nucleus/cytoplasm shuttling
Q9Y6Y0	Nucleus/cytoplasm shuttling
P15309	Other intracellular organelle
P20774	Other intracellular organelle
P30740	Other intracellular organelle
P51688	Other intracellular organelle
Q14134	Other intracellular organelle
Q15027	Other intracellular organelle
Q5SW96	Other intracellular organelle
Q7Z6I6	Other intracellular organelle
Q8N6Q3	Other intracellular organelle
Q8ND25	Other intracellular organelle
Q8TB24	Other intracellular organelle
Q96C24	Other intracellular organelle
Q9BQI5	Other intracellular organelle
Q9Y625	Other intracellular organelle
O95256	Plasmamembrane TMP
O95665	Plasmamembrane TMP
P00403	Plasmamembrane TMP
P01903	Plasmamembrane TMP
P11021	Plasmamembrane TMP
P13473	Plasmamembrane TMP
P14209	Plasmamembrane TMP
P15144	Plasmamembrane TMP
P19075	Plasmamembrane TMP
P30411	Plasmamembrane TMP
P32248	Plasmamembrane TMP
P40259	Plasmamembrane TMP
P78324	Plasmamembrane TMP
Q01362	Plasmamembrane TMP
Q06481	Plasmamembrane TMP
Q13308	Plasmamembrane TMP
Q13740	Plasmamembrane TMP
Q14392	Plasmamembrane TMP
Q15077	Plasmamembrane TMP
Q15109	Plasmamembrane TMP
Q15762	Plasmamembrane TMP
Q5JUK3	Plasmamembrane TMP
Q6UWU4	Plasmamembrane TMP
Q6UXD5	Plasmamembrane TMP
Q7RTT9	Plasmamembrane TMP
Q8IU80	Plasmamembrane TMP
Q8NFF2	Plasmamembrane TMP
Q8TB68	Plasmamembrane TMP
Q8WXI8	Plasmamembrane TMP
Q92959	Plasmamembrane TMP
Q96BI3	Plasmamembrane TMP
Q96FX8	Plasmamembrane TMP
Q96IZ2	Plasmamembrane TMP
Q96PQ1	Plasmamembrane TMP
Q99678	Plasmamembrane TMP
Q9BX97	Plasmamembrane TMP
Q9BZA7	Plasmamembrane TMP
Q9H3T2	Plasmamembrane TMP
Q9NP85	Plasmamembrane TMP
Q9NZ42	Plasmamembrane TMP
Q9NZV8	Plasmamembrane TMP
Q9UI40	Plasmamembrane TMP
Q9UQD0	Plasmamembrane TMP
Q9Y210	Plasmamembrane TMP
Q9Y5U9	Plasmamembrane TMP
Q9H2L4	TMP in unknown membrane
Q6MZQ0	Unknown
