## Supplementary data files for "Phase-separating fusion proteins drive cancer by dysregulating transcription through ectopic condensates": background_151.tsv

P35241	Cytoskeleton
P61421	Cytoskeleton
Q12889	Cytoskeleton
Q16555	Cytoskeleton
Q2M1P5	Cytoskeleton
Q494V2	Cytoskeleton
Q5T0N1	Cytoskeleton
Q8NEV4	Cytoskeleton
Q8TED9	Cytoskeleton
Q99719	Cytoskeleton
Q9BXF9	Cytoskeleton
Q9C0F1	Cytoskeleton
Q9Y6W5	Cytoskeleton
O15519	Cytosol
P20936	Cytosol
P26640	Cytosol
P62633	Cytosol
Q13049	Cytosol
Q14376	Cytosol
Q7Z6G3	Cytosol
Q8ND04	Cytosol
Q8NG06	Cytosol
Q8WZA2	Cytosol
Q96C23	Cytosol
Q96KN2	Cytosol
Q9BYI3	Cytosol
Q9BYR9	Cytosol
Q9BZX4	Cytosol
Q9H2A2	Cytosol
Q9NPG2	Cytosol
Q9UBP9	Cytosol
Q9UJF2	Cytosol
Q9UQC2	Cytosol
P08134	ER
P09913	ER
P16333	ER
Q8N4F0	ER
Q8WUM4	ER
Q969R2	ER
P11226	Extracellular
Q13508	Extracellular vesicle
O75534	Golgi
O75843	Golgi
P07947	Golgi
Q13636	Golgi
Q7Z6J0	Golgi
Q7Z6M1	Golgi
Q8N3T1	Golgi
Q9H3P7	Golgi
O00124	Inner membrane TMP
O00237	Inner membrane TMP
O00483	Inner membrane TMP
O14681	Inner membrane TMP
O94777	Inner membrane TMP
O95140	Inner membrane TMP
P28328	Inner membrane TMP
Q01740	Inner membrane TMP
Q15070	Inner membrane TMP
Q53H12	Inner membrane TMP
Q5K4L6	Inner membrane TMP
Q5TGZ0	Inner membrane TMP
Q6VVX0	Inner membrane TMP
Q7LGC8	Inner membrane TMP
Q86WC4	Inner membrane TMP
Q8N6M3	Inner membrane TMP
Q8N8N0	Inner membrane TMP
Q8NE86	Inner membrane TMP
Q8NHY0	Inner membrane TMP
Q8TC36	Inner membrane TMP
Q8WVE7	Inner membrane TMP
Q8WY21	Inner membrane TMP
Q96Q80	Inner membrane TMP
Q96TC7	Inner membrane TMP
Q9NUN7	Inner membrane TMP
Q9NUQ2	Inner membrane TMP
Q9UJA2	Inner membrane TMP
Q9Y276	Inner membrane TMP
Q9Y672	Inner membrane TMP
C9JRZ8	Mitochondrium
P06576	Mitochondrium
P26440	Mitochondrium
P43251	Mitochondrium
Q08AH3	Mitochondrium
Q5T440	Mitochondrium
Q7L8L6	Mitochondrium
Q86XF0	Mitochondrium
Q8WWC4	Mitochondrium
Q96B49	Mitochondrium
Q96D53	Mitochondrium
Q9BSH4	Mitochondrium
Q9BUT1	Mitochondrium
Q9H974	Mitochondrium
Q9NQH7	Mitochondrium
Q9NYK5	Mitochondrium
O76021	Nucleus
O95257	Nucleus
P49798	Nucleus
P51532	Nucleus
P51814	Nucleus
P61024	Nucleus
Q05925	Nucleus
Q13105	Nucleus
Q14159	Nucleus
Q15696	Nucleus
Q58F21	Nucleus
Q6RFH8	Nucleus
Q86V48	Nucleus
Q8IWT0	Nucleus
Q96EL1	Nucleus
Q96GQ7	Nucleus
Q9BW11	Nucleus
Q9H0J4	Nucleus
Q9H334	Nucleus
Q9UBU8	Nucleus
Q9ULD5	Nucleus
Q9UPZ9	Nucleus
Q9Y5A6	Nucleus
O00764	Nucleus/cytoplasm shuttling
O14526	Nucleus/cytoplasm shuttling
O15294	Nucleus/cytoplasm shuttling
O43684	Nucleus/cytoplasm shuttling
O43765	Nucleus/cytoplasm shuttling
O76039	Nucleus/cytoplasm shuttling
P02795	Nucleus/cytoplasm shuttling
P04731	Nucleus/cytoplasm shuttling
P10589	Nucleus/cytoplasm shuttling
P12755	Nucleus/cytoplasm shuttling
P12956	Nucleus/cytoplasm shuttling
P19532	Nucleus/cytoplasm shuttling
P30304	Nucleus/cytoplasm shuttling
P31146	Nucleus/cytoplasm shuttling
P35869	Nucleus/cytoplasm shuttling
P35998	Nucleus/cytoplasm shuttling
P42226	Nucleus/cytoplasm shuttling
P52701	Nucleus/cytoplasm shuttling
P56279	Nucleus/cytoplasm shuttling
P60866	Nucleus/cytoplasm shuttling
P62136	Nucleus/cytoplasm shuttling
P84098	Nucleus/cytoplasm shuttling
Q00839	Nucleus/cytoplasm shuttling
Q12974	Nucleus/cytoplasm shuttling
Q13045	Nucleus/cytoplasm shuttling
Q13117	Nucleus/cytoplasm shuttling
Q13309	Nucleus/cytoplasm shuttling
Q14678	Nucleus/cytoplasm shuttling
Q15654	Nucleus/cytoplasm shuttling
Q562F6	Nucleus/cytoplasm shuttling
Q5TAP6	Nucleus/cytoplasm shuttling
Q6P050	Nucleus/cytoplasm shuttling
Q6R6M4	Nucleus/cytoplasm shuttling
Q7L5D6	Nucleus/cytoplasm shuttling
Q7Z570	Nucleus/cytoplasm shuttling
Q8NF64	Nucleus/cytoplasm shuttling
Q8TBC4	Nucleus/cytoplasm shuttling
Q92551	Nucleus/cytoplasm shuttling
Q969Q6	Nucleus/cytoplasm shuttling
Q99504	Nucleus/cytoplasm shuttling
Q99615	Nucleus/cytoplasm shuttling
Q99732	Nucleus/cytoplasm shuttling
Q9H8H2	Nucleus/cytoplasm shuttling
Q9H8W5	Nucleus/cytoplasm shuttling
Q9H981	Nucleus/cytoplasm shuttling
Q9H9Z2	Nucleus/cytoplasm shuttling
Q9HAU4	Nucleus/cytoplasm shuttling
Q9NV06	Nucleus/cytoplasm shuttling
Q9NX18	Nucleus/cytoplasm shuttling
Q9NXR7	Nucleus/cytoplasm shuttling
Q9NZJ9	Nucleus/cytoplasm shuttling
Q9P1Y5	Nucleus/cytoplasm shuttling
Q9UEW8	Nucleus/cytoplasm shuttling
Q9UKD1	Nucleus/cytoplasm shuttling
Q9UKK3	Nucleus/cytoplasm shuttling
Q9UL03	Nucleus/cytoplasm shuttling
Q9UL16	Nucleus/cytoplasm shuttling
Q9UM13	Nucleus/cytoplasm shuttling
Q9Y2X3	Nucleus/cytoplasm shuttling
O75629	Other intracellular organelle
P01584	Other intracellular organelle
P04217	Other intracellular organelle
P09919	Other intracellular organelle
P0DJD7	Other intracellular organelle
P10645	Other intracellular organelle
P54108	Other intracellular organelle
P61018	Other intracellular organelle
P61916	Other intracellular organelle
Q5MNZ6	Other intracellular organelle
Q8TDH9	Other intracellular organelle
Q92619	Other intracellular organelle
Q96L33	Other intracellular organelle
Q9Y6I3	Other intracellular organelle
O00445	Plasmamembrane TMP
O43155	Plasmamembrane TMP
O43169	Plasmamembrane TMP
O60241	Plasmamembrane TMP
O60931	Plasmamembrane TMP
O94778	Plasmamembrane TMP
O95206	Plasmamembrane TMP
O95665	Plasmamembrane TMP
P01848	Plasmamembrane TMP
P04440	Plasmamembrane TMP
P18089	Plasmamembrane TMP
P18505	Plasmamembrane TMP
P20138	Plasmamembrane TMP
P30203	Plasmamembrane TMP
P33681	Plasmamembrane TMP
P48547	Plasmamembrane TMP
P50052	Plasmamembrane TMP
P51164	Plasmamembrane TMP
P54762	Plasmamembrane TMP
P55061	Plasmamembrane TMP
P62079	Plasmamembrane TMP
P78423	Plasmamembrane TMP
Q01650	Plasmamembrane TMP
Q13454	Plasmamembrane TMP
Q14973	Plasmamembrane TMP
Q16281	Plasmamembrane TMP
Q5T197	Plasmamembrane TMP
Q86UR1	Plasmamembrane TMP
Q86WA9	Plasmamembrane TMP
Q86YT9	Plasmamembrane TMP
Q8NCS7	Plasmamembrane TMP
Q8NFZ4	Plasmamembrane TMP
Q92673	Plasmamembrane TMP
Q96FL8	Plasmamembrane TMP
Q9BX95	Plasmamembrane TMP
Q9HC10	Plasmamembrane TMP
Q9HCJ1	Plasmamembrane TMP
Q9UBG0	Plasmamembrane TMP
Q9UJQ1	Plasmamembrane TMP
Q9UM47	Plasmamembrane TMP
Q9UPI3	Plasmamembrane TMP
Q9Y4D7	Plasmamembrane TMP
Q9Y5H5	Plasmamembrane TMP
Q9Y5I3	Plasmamembrane TMP
Q9Y6M7	Plasmamembrane TMP
Q8N6K0	TMP in unknown membrane
Q7Z3B1	Unknown
