## Supplementary data files for "Phase-separating fusion proteins drive cancer by dysregulating transcription through ectopic condensates": background_152.tsv

O15079	Cytoskeleton
O43805	Cytoskeleton
P35900	Cytoskeleton
P61587	Cytoskeleton
Q01449	Cytoskeleton
Q13796	Cytoskeleton
Q5TB80	Cytoskeleton
Q66GS9	Cytoskeleton
Q969V4	Cytoskeleton
Q96CS2	Cytoskeleton
Q99570	Cytoskeleton
Q9BYV2	Cytoskeleton
Q9HC35	Cytoskeleton
O14810	Cytosol
O43559	Cytosol
O75159	Cytosol
O96033	Cytosol
P20809	Cytosol
P26371	Cytosol
Q00994	Cytosol
Q13867	Cytosol
Q27J81	Cytosol
Q3SY46	Cytosol
Q3SYF9	Cytosol
Q8N1W1	Cytosol
Q8NDC4	Cytosol
Q8TAP4	Cytosol
Q92990	Cytosol
Q969G5	Cytosol
Q9BYE3	Cytosol
Q9NPG2	Cytosol
Q9Y3S1	Cytosol
Q9Y576	Cytosol
A1A4Y4	ER
Q76MJ5	ER
Q8N4F0	ER
Q9NP80	ER
Q9NX74	ER
Q9UHB9	ER
P15086	Extracellular
P04278	Extracellular vesicle
O14966	Golgi
Q86YS6	Golgi
Q8WVM8	Golgi
Q96PC3	Golgi
Q9BUL8	Golgi
Q9BXS5	Golgi
Q9NZ52	Golgi
Q9UBF8	Golgi
O15503	Inner membrane TMP
O94826	Inner membrane TMP
P00414	Inner membrane TMP
P03905	Inner membrane TMP
P28845	Inner membrane TMP
P31213	Inner membrane TMP
P60059	Inner membrane TMP
Q15392	Inner membrane TMP
Q5EB52	Inner membrane TMP
Q6GMR7	Inner membrane TMP
Q8IY34	Inner membrane TMP
Q8N114	Inner membrane TMP
Q8N386	Inner membrane TMP
Q8N394	Inner membrane TMP
Q8NET6	Inner membrane TMP
Q8NEW0	Inner membrane TMP
Q969W1	Inner membrane TMP
Q96CQ1	Inner membrane TMP
Q9BRB3	Inner membrane TMP
Q9BYH1	Inner membrane TMP
Q9H9P2	Inner membrane TMP
Q9NPI0	Inner membrane TMP
Q9NRP0	Inner membrane TMP
Q9NUM4	Inner membrane TMP
Q9NXG6	Inner membrane TMP
Q9P003	Inner membrane TMP
Q9Y2U8	Inner membrane TMP
Q9Y328	Inner membrane TMP
Q9Y6G1	Inner membrane TMP
A6NK06	Mitochondrium
O95865	Mitochondrium
O95900	Mitochondrium
P54886	Mitochondrium
Q05823	Mitochondrium
Q14689	Mitochondrium
Q15118	Mitochondrium
Q6KCM7	Mitochondrium
Q6P087	Mitochondrium
Q92934	Mitochondrium
Q96SZ6	Mitochondrium
Q9H0B3	Mitochondrium
Q9NNW7	Mitochondrium
Q9NR28	Mitochondrium
Q9Y234	Mitochondrium
Q9Y2R9	Mitochondrium
O15520	Nucleus
O95707	Nucleus
P04908	Nucleus
P17020	Nucleus
P49917	Nucleus
P52954	Nucleus
P56177	Nucleus
P61968	Nucleus
P78411	Nucleus
Q16384	Nucleus
Q4L180	Nucleus
Q6IBW4	Nucleus
Q6NSI4	Nucleus
Q71F56	Nucleus
Q7Z4G1	Nucleus
Q8IV48	Nucleus
Q8TAU3	Nucleus
Q9BQF6	Nucleus
Q9H8H0	Nucleus
Q9NUW8	Nucleus
Q9UJL9	Nucleus
Q9ULR0	Nucleus
Q9Y3M9	Nucleus
O43524	Nucleus/cytoplasm shuttling
O60701	Nucleus/cytoplasm shuttling
O75362	Nucleus/cytoplasm shuttling
O95391	Nucleus/cytoplasm shuttling
P09486	Nucleus/cytoplasm shuttling
P0DMV9	Nucleus/cytoplasm shuttling
P14373	Nucleus/cytoplasm shuttling
P26641	Nucleus/cytoplasm shuttling
P41229	Nucleus/cytoplasm shuttling
P42766	Nucleus/cytoplasm shuttling
P50990	Nucleus/cytoplasm shuttling
P51116	Nucleus/cytoplasm shuttling
P52701	Nucleus/cytoplasm shuttling
P53990	Nucleus/cytoplasm shuttling
P54278	Nucleus/cytoplasm shuttling
P61247	Nucleus/cytoplasm shuttling
P61970	Nucleus/cytoplasm shuttling
P62263	Nucleus/cytoplasm shuttling
P62269	Nucleus/cytoplasm shuttling
P83436	Nucleus/cytoplasm shuttling
Q00536	Nucleus/cytoplasm shuttling
Q00613	Nucleus/cytoplasm shuttling
Q02548	Nucleus/cytoplasm shuttling
Q06587	Nucleus/cytoplasm shuttling
Q13033	Nucleus/cytoplasm shuttling
Q14164	Nucleus/cytoplasm shuttling
Q16587	Nucleus/cytoplasm shuttling
Q4G0J3	Nucleus/cytoplasm shuttling
Q4VC44	Nucleus/cytoplasm shuttling
Q5H9R7	Nucleus/cytoplasm shuttling
Q86SE9	Nucleus/cytoplasm shuttling
Q8IY22	Nucleus/cytoplasm shuttling
Q8N9V2	Nucleus/cytoplasm shuttling
Q8NBR6	Nucleus/cytoplasm shuttling
Q8TAD8	Nucleus/cytoplasm shuttling
Q8WXX5	Nucleus/cytoplasm shuttling
Q8WYA6	Nucleus/cytoplasm shuttling
Q92625	Nucleus/cytoplasm shuttling
Q92630	Nucleus/cytoplasm shuttling
Q92785	Nucleus/cytoplasm shuttling
Q969K4	Nucleus/cytoplasm shuttling
Q969V6	Nucleus/cytoplasm shuttling
Q96H22	Nucleus/cytoplasm shuttling
Q9BRS2	Nucleus/cytoplasm shuttling
Q9BUL9	Nucleus/cytoplasm shuttling
Q9H0C5	Nucleus/cytoplasm shuttling
Q9H3F6	Nucleus/cytoplasm shuttling
Q9H7D7	Nucleus/cytoplasm shuttling
Q9HAB8	Nucleus/cytoplasm shuttling
Q9HC16	Nucleus/cytoplasm shuttling
Q9NR55	Nucleus/cytoplasm shuttling
Q9NZ56	Nucleus/cytoplasm shuttling
Q9NZJ4	Nucleus/cytoplasm shuttling
Q9P243	Nucleus/cytoplasm shuttling
Q9UHD9	Nucleus/cytoplasm shuttling
Q9UPR3	Nucleus/cytoplasm shuttling
Q9UPV0	Nucleus/cytoplasm shuttling
Q9Y2S7	Nucleus/cytoplasm shuttling
Q9Y6Y1	Nucleus/cytoplasm shuttling
O60911	Other intracellular organelle
P01242	Other intracellular organelle
P01308	Other intracellular organelle
P07602	Other intracellular organelle
P07858	Other intracellular organelle
P09919	Other intracellular organelle
P28676	Other intracellular organelle
P49754	Other intracellular organelle
Q14894	Other intracellular organelle
Q8N3P4	Other intracellular organelle
Q8NA54	Other intracellular organelle
Q969Q5	Other intracellular organelle
Q9NQG7	Other intracellular organelle
Q9Y2Q5	Other intracellular organelle
O14836	Plasmamembrane TMP
O60449	Plasmamembrane TMP
O60488	Plasmamembrane TMP
P05106	Plasmamembrane TMP
P10966	Plasmamembrane TMP
P14770	Plasmamembrane TMP
P19526	Plasmamembrane TMP
P23469	Plasmamembrane TMP
P28222	Plasmamembrane TMP
P51787	Plasmamembrane TMP
Q03135	Plasmamembrane TMP
Q05940	Plasmamembrane TMP
Q12912	Plasmamembrane TMP
Q13410	Plasmamembrane TMP
Q14956	Plasmamembrane TMP
Q30154	Plasmamembrane TMP
Q6P1J6	Plasmamembrane TMP
Q6UVK1	Plasmamembrane TMP
Q6UWB1	Plasmamembrane TMP
Q6UX41	Plasmamembrane TMP
Q6UXM1	Plasmamembrane TMP
Q7Z2W7	Plasmamembrane TMP
Q86UE6	Plasmamembrane TMP
Q86X29	Plasmamembrane TMP
Q8TDX9	Plasmamembrane TMP
Q8WU67	Plasmamembrane TMP
Q8WXI8	Plasmamembrane TMP
Q969E2	Plasmamembrane TMP
Q96BI3	Plasmamembrane TMP
Q96JJ6	Plasmamembrane TMP
Q96KK4	Plasmamembrane TMP
Q96LA6	Plasmamembrane TMP
Q99665	Plasmamembrane TMP
Q99808	Plasmamembrane TMP
Q9BQE4	Plasmamembrane TMP
Q9BRX8	Plasmamembrane TMP
Q9BVT8	Plasmamembrane TMP
Q9H222	Plasmamembrane TMP
Q9HCU4	Plasmamembrane TMP
Q9NP91	Plasmamembrane TMP
Q9NRS4	Plasmamembrane TMP
Q9UBY0	Plasmamembrane TMP
Q9UGN4	Plasmamembrane TMP
Q9UHI5	Plasmamembrane TMP
Q9UIR0	Plasmamembrane TMP
Q3SXP7	TMP in unknown membrane
Q5TZK3	Unknown
