## Supplementary data files for "Phase-separating fusion proteins drive cancer by dysregulating transcription through ectopic condensates": background_153.tsv

O43566	Cytoskeleton
P42684	Cytoskeleton
Q13432	Cytoskeleton
Q4G0P3	Cytoskeleton
Q4G0X9	Cytoskeleton
Q86UC2	Cytoskeleton
Q96RY7	Cytoskeleton
Q9BXW4	Cytoskeleton
Q9H4G0	Cytoskeleton
Q9UKX3	Cytoskeleton
Q9Y281	Cytoskeleton
Q9Y2I6	Cytoskeleton
Q9Y4B5	Cytoskeleton
A6NIH7	Cytosol
O15021	Cytosol
O60443	Cytosol
O75553	Cytosol
O75897	Cytosol
P55042	Cytosol
P80108	Cytosol
Q04828	Cytosol
Q13136	Cytosol
Q15323	Cytosol
Q16890	Cytosol
Q7Z739	Cytosol
Q86WG5	Cytosol
Q92569	Cytosol
Q96L46	Cytosol
Q9BPU6	Cytosol
Q9BRK4	Cytosol
Q9BZP6	Cytosol
Q9NRJ4	Cytosol
Q9ULC4	Cytosol
P83881	ER
Q13162	ER
Q5JPE7	ER
Q96HE7	ER
Q9BV94	ER
Q9H488	ER
P03951	Extracellular
P00751	Extracellular vesicle
O94923	Golgi
P01229	Golgi
P53367	Golgi
P57729	Golgi
Q13636	Golgi
Q96G01	Golgi
Q9H7Z7	Golgi
Q9ULW5	Golgi
O00391	Inner membrane TMP
O75880	Inner membrane TMP
P03928	Inner membrane TMP
P18405	Inner membrane TMP
P51797	Inner membrane TMP
Q12893	Inner membrane TMP
Q3SXY7	Inner membrane TMP
Q53FV1	Inner membrane TMP
Q5K4L6	Inner membrane TMP
Q5T8D3	Inner membrane TMP
Q6VVX0	Inner membrane TMP
Q71RS6	Inner membrane TMP
Q7Z769	Inner membrane TMP
Q8IUX1	Inner membrane TMP
Q8N5G0	Inner membrane TMP
Q8NC56	Inner membrane TMP
Q8WVE7	Inner membrane TMP
Q92185	Inner membrane TMP
Q9H8X9	Inner membrane TMP
Q9H902	Inner membrane TMP
Q9HAW7	Inner membrane TMP
Q9HBV2	Inner membrane TMP
Q9NPE6	Inner membrane TMP
Q9NXS2	Inner membrane TMP
Q9UF11	Inner membrane TMP
Q9UID3	Inner membrane TMP
Q9UMX3	Inner membrane TMP
Q9Y320	Inner membrane TMP
Q9Y6A9	Inner membrane TMP
O15228	Mitochondrium
O75439	Mitochondrium
O75616	Mitochondrium
P25325	Mitochondrium
P49411	Mitochondrium
P53701	Mitochondrium
Q05823	Mitochondrium
Q14154	Mitochondrium
Q8N4Q1	Mitochondrium
Q8N983	Mitochondrium
Q8TD30	Mitochondrium
Q9H3J6	Mitochondrium
Q9H3L0	Mitochondrium
Q9HC36	Mitochondrium
Q9NZE8	Mitochondrium
Q9Y2R9	Mitochondrium
O00567	Nucleus
O43623	Nucleus
O75916	Nucleus
P43358	Nucleus
P49736	Nucleus
Q0VG99	Nucleus
Q4G163	Nucleus
Q5TEJ8	Nucleus
Q5XKR4	Nucleus
Q6IQ32	Nucleus
Q6P2D0	Nucleus
Q8IZC4	Nucleus
Q99581	Nucleus
Q9BW11	Nucleus
Q9BW85	Nucleus
Q9GZS1	Nucleus
Q9H0E7	Nucleus
Q9NUU7	Nucleus
Q9NX24	Nucleus
Q9UK58	Nucleus
Q9UKN5	Nucleus
Q9UNS1	Nucleus
Q9Y4B4	Nucleus
O00505	Nucleus/cytoplasm shuttling
O14893	Nucleus/cytoplasm shuttling
O14974	Nucleus/cytoplasm shuttling
O43681	Nucleus/cytoplasm shuttling
O75362	Nucleus/cytoplasm shuttling
O75888	Nucleus/cytoplasm shuttling
O94763	Nucleus/cytoplasm shuttling
O94875	Nucleus/cytoplasm shuttling
P04049	Nucleus/cytoplasm shuttling
P10074	Nucleus/cytoplasm shuttling
P10636	Nucleus/cytoplasm shuttling
P16083	Nucleus/cytoplasm shuttling
P17014	Nucleus/cytoplasm shuttling
P22392	Nucleus/cytoplasm shuttling
P26232	Nucleus/cytoplasm shuttling
P28065	Nucleus/cytoplasm shuttling
P29474	Nucleus/cytoplasm shuttling
P31271	Nucleus/cytoplasm shuttling
P36404	Nucleus/cytoplasm shuttling
P42224	Nucleus/cytoplasm shuttling
P49585	Nucleus/cytoplasm shuttling
P55072	Nucleus/cytoplasm shuttling
P67809	Nucleus/cytoplasm shuttling
Q00341	Nucleus/cytoplasm shuttling
Q03112	Nucleus/cytoplasm shuttling
Q05193	Nucleus/cytoplasm shuttling
Q13123	Nucleus/cytoplasm shuttling
Q13309	Nucleus/cytoplasm shuttling
Q14683	Nucleus/cytoplasm shuttling
Q14CS0	Nucleus/cytoplasm shuttling
Q15173	Nucleus/cytoplasm shuttling
Q15398	Nucleus/cytoplasm shuttling
Q3MIT2	Nucleus/cytoplasm shuttling
Q6PGP7	Nucleus/cytoplasm shuttling
Q7Z6Z7	Nucleus/cytoplasm shuttling
Q8TDG2	Nucleus/cytoplasm shuttling
Q8TE04	Nucleus/cytoplasm shuttling
Q8WV37	Nucleus/cytoplasm shuttling
Q92630	Nucleus/cytoplasm shuttling
Q92930	Nucleus/cytoplasm shuttling
Q96S16	Nucleus/cytoplasm shuttling
Q9BWF3	Nucleus/cytoplasm shuttling
Q9H773	Nucleus/cytoplasm shuttling
Q9NQ88	Nucleus/cytoplasm shuttling
Q9NQV5	Nucleus/cytoplasm shuttling
Q9NQW6	Nucleus/cytoplasm shuttling
Q9NR56	Nucleus/cytoplasm shuttling
Q9NTX9	Nucleus/cytoplasm shuttling
Q9NYJ8	Nucleus/cytoplasm shuttling
Q9NZM5	Nucleus/cytoplasm shuttling
Q9UDY8	Nucleus/cytoplasm shuttling
Q9UHD9	Nucleus/cytoplasm shuttling
Q9UJW0	Nucleus/cytoplasm shuttling
Q9UJX5	Nucleus/cytoplasm shuttling
Q9UPU5	Nucleus/cytoplasm shuttling
Q9UQ80	Nucleus/cytoplasm shuttling
Q9UQE7	Nucleus/cytoplasm shuttling
Q9Y2S7	Nucleus/cytoplasm shuttling
Q9Y6W6	Nucleus/cytoplasm shuttling
O15254	Other intracellular organelle
O95741	Other intracellular organelle
P17405	Other intracellular organelle
P21810	Other intracellular organelle
P29120	Other intracellular organelle
P51159	Other intracellular organelle
Q13905	Other intracellular organelle
Q567U6	Other intracellular organelle
Q6ZNE9	Other intracellular organelle
Q96C24	Other intracellular organelle
Q96JG6	Other intracellular organelle
Q9BQ24	Other intracellular organelle
Q9H714	Other intracellular organelle
Q9HCH5	Other intracellular organelle
O00421	Plasmamembrane TMP
O14669	Plasmamembrane TMP
O43194	Plasmamembrane TMP
O43520	Plasmamembrane TMP
O60391	Plasmamembrane TMP
O60636	Plasmamembrane TMP
O75309	Plasmamembrane TMP
P06729	Plasmamembrane TMP
P15813	Plasmamembrane TMP
P16284	Plasmamembrane TMP
P17181	Plasmamembrane TMP
P19438	Plasmamembrane TMP
P28472	Plasmamembrane TMP
P35372	Plasmamembrane TMP
P41968	Plasmamembrane TMP
P50402	Plasmamembrane TMP
P51795	Plasmamembrane TMP
Q05901	Plasmamembrane TMP
Q08554	Plasmamembrane TMP
Q13520	Plasmamembrane TMP
Q14916	Plasmamembrane TMP
Q16653	Plasmamembrane TMP
Q4KMQ2	Plasmamembrane TMP
Q4V9L6	Plasmamembrane TMP
Q6DKI7	Plasmamembrane TMP
Q7RTX0	Plasmamembrane TMP
Q86SJ2	Plasmamembrane TMP
Q8IWT1	Plasmamembrane TMP
Q8IZF2	Plasmamembrane TMP
Q8N4S9	Plasmamembrane TMP
Q8N7C0	Plasmamembrane TMP
Q8NBQ7	Plasmamembrane TMP
Q8NHJ6	Plasmamembrane TMP
Q8TCT0	Plasmamembrane TMP
Q8TDB8	Plasmamembrane TMP
Q92581	Plasmamembrane TMP
Q96J66	Plasmamembrane TMP
Q96LT4	Plasmamembrane TMP
Q96NI6	Plasmamembrane TMP
Q99523	Plasmamembrane TMP
Q9BZZ2	Plasmamembrane TMP
Q9HC10	Plasmamembrane TMP
Q9HCC8	Plasmamembrane TMP
Q9ULF5	Plasmamembrane TMP
Q9Y6M5	Plasmamembrane TMP
Q9BZ11	TMP in unknown membrane
Q96PN8	Unknown
