## Supplementary data files for "Phase-separating fusion proteins drive cancer by dysregulating transcription through ectopic condensates": background_154.tsv

O14578	Cytoskeleton
O95398	Cytoskeleton
P42025	Cytoskeleton
Q04695	Cytoskeleton
Q13509	Cytoskeleton
Q5JR98	Cytoskeleton
Q8IYR0	Cytoskeleton
Q8WVS4	Cytoskeleton
Q96NA2	Cytoskeleton
Q9HBI0	Cytoskeleton
Q9Y2D8	Cytoskeleton
Q9Y2J2	Cytoskeleton
Q9Y4D1	Cytoskeleton
O14543	Cytosol
O14950	Cytosol
O43610	Cytosol
P00915	Cytosol
P26045	Cytosol
P33764	Cytosol
P42336	Cytosol
P49441	Cytosol
P51157	Cytosol
Q00994	Cytosol
Q6A162	Cytosol
Q7L1Q6	Cytosol
Q7Z3Y9	Cytosol
Q7Z6G8	Cytosol
Q86Y78	Cytosol
Q96B97	Cytosol
Q9BPU6	Cytosol
Q9H6S3	Cytosol
Q9UDY6	Cytosol
Q9Y2V2	Cytosol
O15232	ER
P37058	ER
Q13438	ER
Q15382	ER
Q76LX8	ER
Q96NT0	ER
Q6UY14	Extracellular
P04278	Extracellular vesicle
O15357	Golgi
O95267	Golgi
O96013	Golgi
Q86XR8	Golgi
Q8WTW3	Golgi
Q9NQM4	Golgi
Q9NWB7	Golgi
Q9P109	Golgi
B7ZAQ6	Inner membrane TMP
K7EJ46	Inner membrane TMP
O43731	Inner membrane TMP
P00395	Inner membrane TMP
P03915	Inner membrane TMP
Q13190	Inner membrane TMP
Q6IQ23	Inner membrane TMP
Q6ZMB0	Inner membrane TMP
Q7Z434	Inner membrane TMP
Q86Y82	Inner membrane TMP
Q8IUA7	Inner membrane TMP
Q8N0U8	Inner membrane TMP
Q8N357	Inner membrane TMP
Q8N682	Inner membrane TMP
Q8NBN3	Inner membrane TMP
Q8TEQ8	Inner membrane TMP
Q8TEY5	Inner membrane TMP
Q92843	Inner membrane TMP
Q92935	Inner membrane TMP
Q96G23	Inner membrane TMP
Q96G97	Inner membrane TMP
Q96N19	Inner membrane TMP
Q96Q04	Inner membrane TMP
Q99518	Inner membrane TMP
Q9BUB7	Inner membrane TMP
Q9GZR5	Inner membrane TMP
Q9H6U8	Inner membrane TMP
Q9NYG2	Inner membrane TMP
Q9Y5T4	Inner membrane TMP
O43847	Mitochondrium
O75127	Mitochondrium
O75936	Mitochondrium
P12694	Mitochondrium
P22830	Mitochondrium
P25874	Mitochondrium
P53007	Mitochondrium
Q05932	Mitochondrium
Q6JQN1	Mitochondrium
Q7L8L6	Mitochondrium
Q969Z0	Mitochondrium
Q96E11	Mitochondrium
Q99551	Mitochondrium
Q9H903	Mitochondrium
Q9Y2R9	Mitochondrium
Q9Y3E2	Mitochondrium
P07320	Nucleus
P15173	Nucleus
P17936	Nucleus
P25800	Nucleus
P43694	Nucleus
P52736	Nucleus
P52926	Nucleus
P53999	Nucleus
P55265	Nucleus
P57073	Nucleus
P59817	Nucleus
P59923	Nucleus
Q08945	Nucleus
Q6PL18	Nucleus
Q70CQ1	Nucleus
Q96CB8	Nucleus
Q96JM2	Nucleus
Q96M94	Nucleus
Q96PZ0	Nucleus
Q96QV1	Nucleus
Q9NZV7	Nucleus
Q9P2G9	Nucleus
Q9UHV7	Nucleus
A4D1E9	Nucleus/cytoplasm shuttling
A5LHX3	Nucleus/cytoplasm shuttling
O00255	Nucleus/cytoplasm shuttling
O15514	Nucleus/cytoplasm shuttling
O43765	Nucleus/cytoplasm shuttling
O60763	Nucleus/cytoplasm shuttling
O75347	Nucleus/cytoplasm shuttling
O95071	Nucleus/cytoplasm shuttling
O95905	Nucleus/cytoplasm shuttling
O96006	Nucleus/cytoplasm shuttling
P04150	Nucleus/cytoplasm shuttling
P07476	Nucleus/cytoplasm shuttling
P11142	Nucleus/cytoplasm shuttling
P12268	Nucleus/cytoplasm shuttling
P17174	Nucleus/cytoplasm shuttling
P22059	Nucleus/cytoplasm shuttling
P23528	Nucleus/cytoplasm shuttling
P23786	Nucleus/cytoplasm shuttling
P25789	Nucleus/cytoplasm shuttling
P27361	Nucleus/cytoplasm shuttling
P30304	Nucleus/cytoplasm shuttling
P31749	Nucleus/cytoplasm shuttling
P33981	Nucleus/cytoplasm shuttling
P41220	Nucleus/cytoplasm shuttling
P42768	Nucleus/cytoplasm shuttling
P50897	Nucleus/cytoplasm shuttling
P55210	Nucleus/cytoplasm shuttling
P62140	Nucleus/cytoplasm shuttling
P62701	Nucleus/cytoplasm shuttling
P62714	Nucleus/cytoplasm shuttling
P62888	Nucleus/cytoplasm shuttling
Q05195	Nucleus/cytoplasm shuttling
Q5MIZ7	Nucleus/cytoplasm shuttling
Q5VWN6	Nucleus/cytoplasm shuttling
Q8IWX8	Nucleus/cytoplasm shuttling
Q8N1F7	Nucleus/cytoplasm shuttling
Q8WUP2	Nucleus/cytoplasm shuttling
Q8WXU2	Nucleus/cytoplasm shuttling
Q92833	Nucleus/cytoplasm shuttling
Q92845	Nucleus/cytoplasm shuttling
Q96EE3	Nucleus/cytoplasm shuttling
Q96JM3	Nucleus/cytoplasm shuttling
Q9BRT2	Nucleus/cytoplasm shuttling
Q9BWF3	Nucleus/cytoplasm shuttling
Q9GZN2	Nucleus/cytoplasm shuttling
Q9HBL8	Nucleus/cytoplasm shuttling
Q9NQS7	Nucleus/cytoplasm shuttling
Q9NTX9	Nucleus/cytoplasm shuttling
Q9NVD3	Nucleus/cytoplasm shuttling
Q9NYG5	Nucleus/cytoplasm shuttling
Q9UBE8	Nucleus/cytoplasm shuttling
Q9UBS8	Nucleus/cytoplasm shuttling
Q9UKB1	Nucleus/cytoplasm shuttling
Q9UKL3	Nucleus/cytoplasm shuttling
Q9ULJ6	Nucleus/cytoplasm shuttling
Q9UNY4	Nucleus/cytoplasm shuttling
Q9Y4Z0	Nucleus/cytoplasm shuttling
Q9Y5A9	Nucleus/cytoplasm shuttling
Q9Y6K9	Nucleus/cytoplasm shuttling
P01584	Other intracellular organelle
P05089	Other intracellular organelle
P11686	Other intracellular organelle
P35573	Other intracellular organelle
P50395	Other intracellular organelle
Q07960	Other intracellular organelle
Q6HA08	Other intracellular organelle
Q6QHF9	Other intracellular organelle
Q8IYT8	Other intracellular organelle
Q8NEB9	Other intracellular organelle
Q9BXA7	Other intracellular organelle
Q9HAT2	Other intracellular organelle
Q9NYA4	Other intracellular organelle
Q9UMY4	Other intracellular organelle
O00206	Plasmamembrane TMP
O14842	Plasmamembrane TMP
O43155	Plasmamembrane TMP
O95622	Plasmamembrane TMP
P11049	Plasmamembrane TMP
P13164	Plasmamembrane TMP
P13612	Plasmamembrane TMP
P13765	Plasmamembrane TMP
P25024	Plasmamembrane TMP
P30203	Plasmamembrane TMP
P32745	Plasmamembrane TMP
P37023	Plasmamembrane TMP
P43146	Plasmamembrane TMP
P49238	Plasmamembrane TMP
P51674	Plasmamembrane TMP
P52799	Plasmamembrane TMP
P55286	Plasmamembrane TMP
Q13002	Plasmamembrane TMP
Q13214	Plasmamembrane TMP
Q13444	Plasmamembrane TMP
Q13530	Plasmamembrane TMP
Q14833	Plasmamembrane TMP
Q16280	Plasmamembrane TMP
Q16849	Plasmamembrane TMP
Q2I0M4	Plasmamembrane TMP
Q495M3	Plasmamembrane TMP
Q5JTH9	Plasmamembrane TMP
Q5T7P8	Plasmamembrane TMP
Q6QNK2	Plasmamembrane TMP
Q70Z44	Plasmamembrane TMP
Q7Z410	Plasmamembrane TMP
Q8NET5	Plasmamembrane TMP
Q96DB9	Plasmamembrane TMP
Q96GM1	Plasmamembrane TMP
Q96L42	Plasmamembrane TMP
Q96MU8	Plasmamembrane TMP
Q9BZD6	Plasmamembrane TMP
Q9H3S1	Plasmamembrane TMP
Q9H9S5	Plasmamembrane TMP
Q9HCC8	Plasmamembrane TMP
Q9NYQ6	Plasmamembrane TMP
Q9UHC9	Plasmamembrane TMP
Q9Y278	Plasmamembrane TMP
Q9Y653	Plasmamembrane TMP
Q9Y6C2	Plasmamembrane TMP
A2RU14	TMP in unknown membrane
Q9P232	Unknown
