## Supplementary data files for "Phase-separating fusion proteins drive cancer by dysregulating transcription through ectopic condensates": background_155.tsv

P68371	Cytoskeleton
Q16204	Cytoskeleton
Q6JBY9	Cytoskeleton
Q6P1M3	Cytoskeleton
Q7Z6J4	Cytoskeleton
Q8NEH6	Cytoskeleton
Q96CT7	Cytoskeleton
Q99661	Cytoskeleton
Q9H1H9	Cytoskeleton
Q9HBL0	Cytoskeleton
Q9NVA2	Cytoskeleton
Q9UQB9	Cytoskeleton
Q9Y4G6	Cytoskeleton
O60447	Cytosol
O95747	Cytosol
P36959	Cytosol
P46019	Cytosol
Q00872	Cytosol
Q13155	Cytosol
Q13572	Cytosol
Q15735	Cytosol
Q17R89	Cytosol
Q7Z3Y7	Cytosol
Q8NEY4	Cytosol
Q8NFP9	Cytosol
Q96CD2	Cytosol
Q96MN2	Cytosol
Q96QA5	Cytosol
Q9BQL6	Cytosol
Q9H1R2	Cytosol
Q9NPH2	Cytosol
Q9NZN5	Cytosol
Q9P021	Cytosol
O60240	ER
P01024	ER
P01111	ER
P55157	ER
Q8IVT5	ER
Q8NBS9	ER
Q9NS71	Extracellular
Q9UGM5	Extracellular vesicle
Q5SYC1	Golgi
Q86VS8	Golgi
Q8N307	Golgi
Q96AX2	Golgi
Q96I15	Golgi
Q96SN8	Golgi
Q9BSL1	Golgi
Q9Y5X1	Golgi
A4D256	Inner membrane TMP
O15127	Inner membrane TMP
O76024	Inner membrane TMP
P37268	Inner membrane TMP
P57727	Inner membrane TMP
Q12893	Inner membrane TMP
Q2M3T9	Inner membrane TMP
Q3YBM2	Inner membrane TMP
Q49A17	Inner membrane TMP
Q5M7Z0	Inner membrane TMP
Q6ZWL3	Inner membrane TMP
Q86T96	Inner membrane TMP
Q86TL2	Inner membrane TMP
Q86VD9	Inner membrane TMP
Q86XL3	Inner membrane TMP
Q8IYP9	Inner membrane TMP
Q8IYU8	Inner membrane TMP
Q8N357	Inner membrane TMP
Q8N5G0	Inner membrane TMP
Q8NA58	Inner membrane TMP
Q96D05	Inner membrane TMP
Q96DX8	Inner membrane TMP
Q96ER9	Inner membrane TMP
Q96LL9	Inner membrane TMP
Q9H5K3	Inner membrane TMP
Q9NPE6	Inner membrane TMP
Q9NRK6	Inner membrane TMP
Q9NUD9	Inner membrane TMP
Q9Y2D2	Inner membrane TMP
O60220	Mitochondrium
P06576	Mitochondrium
P25874	Mitochondrium
P47897	Mitochondrium
P51649	Mitochondrium
P53701	Mitochondrium
Q14197	Mitochondrium
Q16740	Mitochondrium
Q16762	Mitochondrium
Q4G176	Mitochondrium
Q6JQN1	Mitochondrium
Q8IYJ2	Mitochondrium
Q9GZQ8	Mitochondrium
Q9NYK5	Mitochondrium
Q9NYY8	Mitochondrium
Q9Y277	Mitochondrium
O00410	Nucleus
O43474	Nucleus
O75582	Nucleus
O94818	Nucleus
P05452	Nucleus
P05813	Nucleus
P41235	Nucleus
P43355	Nucleus
P48742	Nucleus
P50616	Nucleus
P60896	Nucleus
P78316	Nucleus
Q14011	Nucleus
Q14690	Nucleus
Q8N8Q3	Nucleus
Q8WXX7	Nucleus
Q96NY9	Nucleus
Q9BXU0	Nucleus
Q9BZM3	Nucleus
Q9H0D2	Nucleus
Q9H175	Nucleus
Q9H9S0	Nucleus
Q9UL68	Nucleus
O00182	Nucleus/cytoplasm shuttling
O14744	Nucleus/cytoplasm shuttling
O15305	Nucleus/cytoplasm shuttling
O43248	Nucleus/cytoplasm shuttling
O43829	Nucleus/cytoplasm shuttling
O60759	Nucleus/cytoplasm shuttling
O75044	Nucleus/cytoplasm shuttling
O76027	Nucleus/cytoplasm shuttling
P12271	Nucleus/cytoplasm shuttling
P14316	Nucleus/cytoplasm shuttling
P14618	Nucleus/cytoplasm shuttling
P19086	Nucleus/cytoplasm shuttling
P24385	Nucleus/cytoplasm shuttling
P25445	Nucleus/cytoplasm shuttling
P30041	Nucleus/cytoplasm shuttling
P31751	Nucleus/cytoplasm shuttling
P37275	Nucleus/cytoplasm shuttling
P45974	Nucleus/cytoplasm shuttling
P49454	Nucleus/cytoplasm shuttling
P49916	Nucleus/cytoplasm shuttling
P50749	Nucleus/cytoplasm shuttling
P52298	Nucleus/cytoplasm shuttling
P52739	Nucleus/cytoplasm shuttling
P55795	Nucleus/cytoplasm shuttling
P62244	Nucleus/cytoplasm shuttling
P62273	Nucleus/cytoplasm shuttling
Q05086	Nucleus/cytoplasm shuttling
Q13117	Nucleus/cytoplasm shuttling
Q13418	Nucleus/cytoplasm shuttling
Q15365	Nucleus/cytoplasm shuttling
Q15464	Nucleus/cytoplasm shuttling
Q16236	Nucleus/cytoplasm shuttling
Q16513	Nucleus/cytoplasm shuttling
Q49AN0	Nucleus/cytoplasm shuttling
Q5F1R6	Nucleus/cytoplasm shuttling
Q684P5	Nucleus/cytoplasm shuttling
Q6UUV7	Nucleus/cytoplasm shuttling
Q7L2Z9	Nucleus/cytoplasm shuttling
Q8IXM2	Nucleus/cytoplasm shuttling
Q8IYB8	Nucleus/cytoplasm shuttling
Q8TAD8	Nucleus/cytoplasm shuttling
Q8TD16	Nucleus/cytoplasm shuttling
Q8WXE9	Nucleus/cytoplasm shuttling
Q96JI7	Nucleus/cytoplasm shuttling
Q96Q83	Nucleus/cytoplasm shuttling
Q99584	Nucleus/cytoplasm shuttling
Q99814	Nucleus/cytoplasm shuttling
Q99952	Nucleus/cytoplasm shuttling
Q9BVI0	Nucleus/cytoplasm shuttling
Q9BY32	Nucleus/cytoplasm shuttling
Q9H999	Nucleus/cytoplasm shuttling
Q9NQP4	Nucleus/cytoplasm shuttling
Q9NZM5	Nucleus/cytoplasm shuttling
Q9P2Y5	Nucleus/cytoplasm shuttling
Q9UKT7	Nucleus/cytoplasm shuttling
Q9UMQ3	Nucleus/cytoplasm shuttling
Q9Y2N7	Nucleus/cytoplasm shuttling
Q9Y6D6	Nucleus/cytoplasm shuttling
Q9Y6H3	Nucleus/cytoplasm shuttling
O14640	Other intracellular organelle
O14756	Other intracellular organelle
P17900	Other intracellular organelle
P22304	Other intracellular organelle
Q02413	Other intracellular organelle
Q5VWQ8	Other intracellular organelle
Q6IAA8	Other intracellular organelle
Q8IXA5	Other intracellular organelle
Q8N158	Other intracellular organelle
Q8TBN0	Other intracellular organelle
Q92543	Other intracellular organelle
Q9GZM7	Other intracellular organelle
Q9UPP5	Other intracellular organelle
Q9Y5K2	Other intracellular organelle
A0A0K2S4Q6	Plasmamembrane TMP
O00322	Plasmamembrane TMP
O76062	Plasmamembrane TMP
P05026	Plasmamembrane TMP
P05981	Plasmamembrane TMP
P11836	Plasmamembrane TMP
P12235	Plasmamembrane TMP
P14415	Plasmamembrane TMP
P14778	Plasmamembrane TMP
P25942	Plasmamembrane TMP
P32245	Plasmamembrane TMP
P36268	Plasmamembrane TMP
P48050	Plasmamembrane TMP
P48051	Plasmamembrane TMP
P51511	Plasmamembrane TMP
P54707	Plasmamembrane TMP
P55286	Plasmamembrane TMP
P57087	Plasmamembrane TMP
Q06643	Plasmamembrane TMP
Q13635	Plasmamembrane TMP
Q14118	Plasmamembrane TMP
Q14626	Plasmamembrane TMP
Q16827	Plasmamembrane TMP
Q2TAL6	Plasmamembrane TMP
Q5MY95	Plasmamembrane TMP
Q7L5N7	Plasmamembrane TMP
Q7RTP0	Plasmamembrane TMP
Q86UP0	Plasmamembrane TMP
Q8TDB8	Plasmamembrane TMP
Q8TDI7	Plasmamembrane TMP
Q92956	Plasmamembrane TMP
Q96Q45	Plasmamembrane TMP
Q96QU1	Plasmamembrane TMP
Q9BQS2	Plasmamembrane TMP
Q9BXR5	Plasmamembrane TMP
Q9H0U3	Plasmamembrane TMP
Q9H9K5	Plasmamembrane TMP
Q9NRJ7	Plasmamembrane TMP
Q9NRM6	Plasmamembrane TMP
Q9NTJ5	Plasmamembrane TMP
Q9NYZ4	Plasmamembrane TMP
Q9P035	Plasmamembrane TMP
Q9ULK0	Plasmamembrane TMP
Q9Y5H5	Plasmamembrane TMP
Q9Y6Y9	Plasmamembrane TMP
Q9NWD8	TMP in unknown membrane
Q96QH2	Unknown
