## Supplementary data files for "Phase-separating fusion proteins drive cancer by dysregulating transcription through ectopic condensates": background_156.tsv

O60303	Cytoskeleton
O75128	Cytoskeleton
O94927	Cytoskeleton
P52565	Cytoskeleton
Q5T655	Cytoskeleton
Q7Z406	Cytoskeleton
Q8IUD2	Cytoskeleton
Q8NHY3	Cytoskeleton
Q96PF2	Cytoskeleton
Q9NRR8	Cytoskeleton
Q9NZ20	Cytoskeleton
Q9NZR1	Cytoskeleton
Q9UHB6	Cytoskeleton
O75914	Cytosol
P09210	Cytosol
P40123	Cytosol
P45381	Cytosol
P62253	Cytosol
Q14156	Cytosol
Q3LIE5	Cytosol
Q5JU85	Cytosol
Q5VTB9	Cytosol
Q6A162	Cytosol
Q7Z2X4	Cytosol
Q8WXI2	Cytosol
Q96HD9	Cytosol
Q9BYQ7	Cytosol
Q9BZM2	Cytosol
Q9GZV4	Cytosol
Q9H8Y5	Cytosol
Q9P1W9	Cytosol
Q9UHJ6	Cytosol
Q9UIM3	Cytosol
O15027	ER
P61019	ER
Q13087	ER
Q14442	ER
Q2TAZ0	ER
Q8IWL1	ER
Q9H1J7	Extracellular
O00755	Extracellular vesicle
O43747	Golgi
O75865	Golgi
Q08379	Golgi
Q5SYC1	Golgi
Q8TCG2	Golgi
Q96Q05	Golgi
Q9BUL8	Golgi
Q9BZQ4	Golgi
O00124	Inner membrane TMP
O43567	Inner membrane TMP
O75795	Inner membrane TMP
O75920	Inner membrane TMP
P03891	Inner membrane TMP
P28288	Inner membrane TMP
P37268	Inner membrane TMP
P39210	Inner membrane TMP
P54219	Inner membrane TMP
Q53EU6	Inner membrane TMP
Q5M7Z0	Inner membrane TMP
Q6E213	Inner membrane TMP
Q6IQ23	Inner membrane TMP
Q8IUR5	Inner membrane TMP
Q8N682	Inner membrane TMP
Q8N8Q8	Inner membrane TMP
Q8WU17	Inner membrane TMP
Q96A57	Inner membrane TMP
Q96BZ4	Inner membrane TMP
Q96IX5	Inner membrane TMP
Q96Q04	Inner membrane TMP
Q96SL1	Inner membrane TMP
Q9BVV7	Inner membrane TMP
Q9NR77	Inner membrane TMP
Q9NY28	Inner membrane TMP
Q9P0U1	Inner membrane TMP
Q9UNU6	Inner membrane TMP
Q9Y227	Inner membrane TMP
Q9Y5Q0	Inner membrane TMP
O00584	Mitochondrium
O43572	Mitochondrium
O95363	Mitochondrium
P05108	Mitochondrium
P13995	Mitochondrium
P17540	Mitochondrium
P31930	Mitochondrium
Q14689	Mitochondrium
Q16595	Mitochondrium
Q969Z3	Mitochondrium
Q9BT30	Mitochondrium
Q9H0R6	Mitochondrium
Q9H0R8	Mitochondrium
Q9HBH1	Mitochondrium
Q9NYY8	Mitochondrium
Q9UL12	Mitochondrium
O15550	Nucleus
O60231	Nucleus
O95273	Nucleus
O95897	Nucleus
P15408	Nucleus
P24278	Nucleus
P43365	Nucleus
P43699	Nucleus
P51610	Nucleus
P51948	Nucleus
P52742	Nucleus
P56693	Nucleus
Q12946	Nucleus
Q13506	Nucleus
Q15393	Nucleus
Q16676	Nucleus
Q5T230	Nucleus
Q5T8I9	Nucleus
Q7Z6V5	Nucleus
Q8N108	Nucleus
Q8N7X4	Nucleus
Q96IQ9	Nucleus
Q9GZN7	Nucleus
O00165	Nucleus/cytoplasm shuttling
O00232	Nucleus/cytoplasm shuttling
O00625	Nucleus/cytoplasm shuttling
O14618	Nucleus/cytoplasm shuttling
O14924	Nucleus/cytoplasm shuttling
O14974	Nucleus/cytoplasm shuttling
O15234	Nucleus/cytoplasm shuttling
O43524	Nucleus/cytoplasm shuttling
O43670	Nucleus/cytoplasm shuttling
O75052	Nucleus/cytoplasm shuttling
O77932	Nucleus/cytoplasm shuttling
P13196	Nucleus/cytoplasm shuttling
P19174	Nucleus/cytoplasm shuttling
P31271	Nucleus/cytoplasm shuttling
P41227	Nucleus/cytoplasm shuttling
P49773	Nucleus/cytoplasm shuttling
P56524	Nucleus/cytoplasm shuttling
P62140	Nucleus/cytoplasm shuttling
P62937	Nucleus/cytoplasm shuttling
P83916	Nucleus/cytoplasm shuttling
Q00613	Nucleus/cytoplasm shuttling
Q02127	Nucleus/cytoplasm shuttling
Q12967	Nucleus/cytoplasm shuttling
Q13330	Nucleus/cytoplasm shuttling
Q13469	Nucleus/cytoplasm shuttling
Q14145	Nucleus/cytoplasm shuttling
Q14790	Nucleus/cytoplasm shuttling
Q15544	Nucleus/cytoplasm shuttling
Q5HY92	Nucleus/cytoplasm shuttling
Q5MIZ7	Nucleus/cytoplasm shuttling
Q5TAX3	Nucleus/cytoplasm shuttling
Q6DKJ4	Nucleus/cytoplasm shuttling
Q7L5N1	Nucleus/cytoplasm shuttling
Q7Z4V0	Nucleus/cytoplasm shuttling
Q86SG6	Nucleus/cytoplasm shuttling
Q86YF9	Nucleus/cytoplasm shuttling
Q8N1I0	Nucleus/cytoplasm shuttling
Q8NEU8	Nucleus/cytoplasm shuttling
Q8TEH3	Nucleus/cytoplasm shuttling
Q8WVC0	Nucleus/cytoplasm shuttling
Q8WWL7	Nucleus/cytoplasm shuttling
Q92870	Nucleus/cytoplasm shuttling
Q96RS6	Nucleus/cytoplasm shuttling
Q99417	Nucleus/cytoplasm shuttling
Q9BUI4	Nucleus/cytoplasm shuttling
Q9C030	Nucleus/cytoplasm shuttling
Q9GZS3	Nucleus/cytoplasm shuttling
Q9H467	Nucleus/cytoplasm shuttling
Q9H6R4	Nucleus/cytoplasm shuttling
Q9HAV7	Nucleus/cytoplasm shuttling
Q9NWT8	Nucleus/cytoplasm shuttling
Q9NZC4	Nucleus/cytoplasm shuttling
Q9NZC7	Nucleus/cytoplasm shuttling
Q9UJV9	Nucleus/cytoplasm shuttling
Q9ULZ2	Nucleus/cytoplasm shuttling
Q9Y473	Nucleus/cytoplasm shuttling
Q9Y4E1	Nucleus/cytoplasm shuttling
Q9Y6F1	Nucleus/cytoplasm shuttling
Q9Y6H5	Nucleus/cytoplasm shuttling
O95352	Other intracellular organelle
P11686	Other intracellular organelle
P17050	Other intracellular organelle
P20151	Other intracellular organelle
P26436	Other intracellular organelle
Q13907	Other intracellular organelle
Q6IAA8	Other intracellular organelle
Q86XT2	Other intracellular organelle
Q8WUH2	Other intracellular organelle
Q96RQ9	Other intracellular organelle
Q9GZM7	Other intracellular organelle
Q9H270	Other intracellular organelle
Q9UJW2	Other intracellular organelle
Q9Y3E7	Other intracellular organelle
O00220	Plasmamembrane TMP
O14786	Plasmamembrane TMP
O75078	Plasmamembrane TMP
O95183	Plasmamembrane TMP
O95255	Plasmamembrane TMP
O95259	Plasmamembrane TMP
O95672	Plasmamembrane TMP
P05023	Plasmamembrane TMP
P16389	Plasmamembrane TMP
P19021	Plasmamembrane TMP
P19878	Plasmamembrane TMP
P21918	Plasmamembrane TMP
P23945	Plasmamembrane TMP
P29317	Plasmamembrane TMP
P29322	Plasmamembrane TMP
P30203	Plasmamembrane TMP
P30518	Plasmamembrane TMP
P32248	Plasmamembrane TMP
P32971	Plasmamembrane TMP
P40126	Plasmamembrane TMP
P51636	Plasmamembrane TMP
P51793	Plasmamembrane TMP
P51801	Plasmamembrane TMP
P78310	Plasmamembrane TMP
P98172	Plasmamembrane TMP
Q08554	Plasmamembrane TMP
Q08708	Plasmamembrane TMP
Q13277	Plasmamembrane TMP
Q14953	Plasmamembrane TMP
Q15080	Plasmamembrane TMP
Q30154	Plasmamembrane TMP
Q3KR37	Plasmamembrane TMP
Q6PJF5	Plasmamembrane TMP
Q86T26	Plasmamembrane TMP
Q8N139	Plasmamembrane TMP
Q8N144	Plasmamembrane TMP
Q8TDV0	Plasmamembrane TMP
Q96DB9	Plasmamembrane TMP
Q99665	Plasmamembrane TMP
Q9H013	Plasmamembrane TMP
Q9H3R2	Plasmamembrane TMP
Q9H8H3	Plasmamembrane TMP
Q9UIW2	Plasmamembrane TMP
Q9Y3B3	Plasmamembrane TMP
Q9Y6X5	Plasmamembrane TMP
Q8N4F4	TMP in unknown membrane
O43687	Unknown
