## Supplementary data files for "Phase-separating fusion proteins drive cancer by dysregulating transcription through ectopic condensates": background_157.tsv

O75083	Cytoskeleton
O94832	Cytoskeleton
P0DPH8	Cytoskeleton
P12814	Cytoskeleton
P16157	Cytoskeleton
P17987	Cytoskeleton
P45379	Cytoskeleton
P52566	Cytoskeleton
Q01449	Cytoskeleton
Q96AE7	Cytoskeleton
Q9HBG6	Cytoskeleton
Q9HBI1	Cytoskeleton
Q9UBT7	Cytoskeleton
O14813	Cytosol
O75815	Cytosol
O76015	Cytosol
O94885	Cytosol
P13807	Cytosol
P36543	Cytosol
P52735	Cytosol
P61981	Cytosol
Q07654	Cytosol
Q08881	Cytosol
Q6VAB6	Cytosol
Q7Z6B7	Cytosol
Q8IY82	Cytosol
Q8NHS9	Cytosol
Q96DN2	Cytosol
Q9BYP9	Cytosol
Q9BZ29	Cytosol
Q9NP86	Cytosol
Q9NPG2	Cytosol
Q9NVF7	Cytosol
P01210	ER
P08134	ER
P14625	ER
Q6PKC3	ER
Q9BV94	ER
Q9NP70	ER
Q5GFL6	Extracellular
Q16661	Extracellular vesicle
O00559	Golgi
O94812	Golgi
P59190	Golgi
Q7Z6J0	Golgi
Q8N653	Golgi
Q8WVM8	Golgi
Q96PP8	Golgi
Q9UMZ2	Golgi
O43920	Inner membrane TMP
O95169	Inner membrane TMP
O95563	Inner membrane TMP
O96000	Inner membrane TMP
P03897	Inner membrane TMP
P03928	Inner membrane TMP
P13631	Inner membrane TMP
P52848	Inner membrane TMP
P61619	Inner membrane TMP
Q06136	Inner membrane TMP
Q09327	Inner membrane TMP
Q14656	Inner membrane TMP
Q14789	Inner membrane TMP
Q6UW60	Inner membrane TMP
Q70SY1	Inner membrane TMP
Q76EJ3	Inner membrane TMP
Q8N114	Inner membrane TMP
Q8N2F6	Inner membrane TMP
Q8N766	Inner membrane TMP
Q8NCH0	Inner membrane TMP
Q8NCU8	Inner membrane TMP
Q96CS7	Inner membrane TMP
Q96MM7	Inner membrane TMP
Q9H3R1	Inner membrane TMP
Q9NS84	Inner membrane TMP
Q9P0I2	Inner membrane TMP
Q9UKM7	Inner membrane TMP
Q9Y241	Inner membrane TMP
Q9Y5Z6	Inner membrane TMP
A6NK06	Mitochondrium
A8MUP2	Mitochondrium
O75439	Mitochondrium
O75936	Mitochondrium
P0C7P0	Mitochondrium
P10515	Mitochondrium
P82912	Mitochondrium
Q5T9A4	Mitochondrium
Q6NUN0	Mitochondrium
Q86XE5	Mitochondrium
Q8NFF5	Mitochondrium
Q9NP81	Mitochondrium
Q9NPB1	Mitochondrium
Q9NZJ6	Mitochondrium
Q9UIJ7	Mitochondrium
Q9Y2Q3	Mitochondrium
O15054	Nucleus
O43623	Nucleus
O43719	Nucleus
P05452	Nucleus
P07320	Nucleus
P15172	Nucleus
P31314	Nucleus
P40424	Nucleus
Q13363	Nucleus
Q13506	Nucleus
Q13889	Nucleus
Q14938	Nucleus
Q15973	Nucleus
Q68DK7	Nucleus
Q68EA5	Nucleus
Q8WWQ0	Nucleus
Q969G3	Nucleus
Q96GC6	Nucleus
Q96GQ7	Nucleus
Q9BW61	Nucleus
Q9GZS1	Nucleus
Q9NRC8	Nucleus
Q9Y4B4	Nucleus
O00401	Nucleus/cytoplasm shuttling
O14829	Nucleus/cytoplasm shuttling
O75175	Nucleus/cytoplasm shuttling
O75935	Nucleus/cytoplasm shuttling
O95714	Nucleus/cytoplasm shuttling
O96007	Nucleus/cytoplasm shuttling
P04406	Nucleus/cytoplasm shuttling
P10275	Nucleus/cytoplasm shuttling
P20941	Nucleus/cytoplasm shuttling
P23527	Nucleus/cytoplasm shuttling
P25786	Nucleus/cytoplasm shuttling
P31146	Nucleus/cytoplasm shuttling
P31151	Nucleus/cytoplasm shuttling
P49848	Nucleus/cytoplasm shuttling
P54257	Nucleus/cytoplasm shuttling
P55199	Nucleus/cytoplasm shuttling
P55345	Nucleus/cytoplasm shuttling
P61289	Nucleus/cytoplasm shuttling
P63151	Nucleus/cytoplasm shuttling
P63244	Nucleus/cytoplasm shuttling
Q05195	Nucleus/cytoplasm shuttling
Q09161	Nucleus/cytoplasm shuttling
Q13153	Nucleus/cytoplasm shuttling
Q13352	Nucleus/cytoplasm shuttling
Q13404	Nucleus/cytoplasm shuttling
Q13439	Nucleus/cytoplasm shuttling
Q14249	Nucleus/cytoplasm shuttling
Q14997	Nucleus/cytoplasm shuttling
Q15370	Nucleus/cytoplasm shuttling
Q15542	Nucleus/cytoplasm shuttling
Q641Q2	Nucleus/cytoplasm shuttling
Q674X7	Nucleus/cytoplasm shuttling
Q6T4R5	Nucleus/cytoplasm shuttling
Q6ZNA4	Nucleus/cytoplasm shuttling
Q7Z4V0	Nucleus/cytoplasm shuttling
Q8N5J2	Nucleus/cytoplasm shuttling
Q8N8R7	Nucleus/cytoplasm shuttling
Q8TBX8	Nucleus/cytoplasm shuttling
Q8TEQ6	Nucleus/cytoplasm shuttling
Q8TF74	Nucleus/cytoplasm shuttling
Q92995	Nucleus/cytoplasm shuttling
Q96AC1	Nucleus/cytoplasm shuttling
Q96T76	Nucleus/cytoplasm shuttling
Q99436	Nucleus/cytoplasm shuttling
Q99623	Nucleus/cytoplasm shuttling
Q9BUZ4	Nucleus/cytoplasm shuttling
Q9BZI7	Nucleus/cytoplasm shuttling
Q9C0F3	Nucleus/cytoplasm shuttling
Q9NWV8	Nucleus/cytoplasm shuttling
Q9NYZ3	Nucleus/cytoplasm shuttling
Q9UDY4	Nucleus/cytoplasm shuttling
Q9UJ41	Nucleus/cytoplasm shuttling
Q9UJW0	Nucleus/cytoplasm shuttling
Q9ULX3	Nucleus/cytoplasm shuttling
Q9UM63	Nucleus/cytoplasm shuttling
Q9Y297	Nucleus/cytoplasm shuttling
Q9Y3A5	Nucleus/cytoplasm shuttling
Q9Y5S9	Nucleus/cytoplasm shuttling
Q9Y5X0	Nucleus/cytoplasm shuttling
C4AMC7	Other intracellular organelle
O14640	Other intracellular organelle
P06241	Other intracellular organelle
P07686	Other intracellular organelle
P10619	Other intracellular organelle
P13928	Other intracellular organelle
P35573	Other intracellular organelle
Q99519	Other intracellular organelle
Q99538	Other intracellular organelle
Q9BT56	Other intracellular organelle
Q9HA65	Other intracellular organelle
Q9UNH6	Other intracellular organelle
Q9UQ49	Other intracellular organelle
Q9Y6Q2	Other intracellular organelle
O00155	Plasmamembrane TMP
O43490	Plasmamembrane TMP
O43614	Plasmamembrane TMP
O43813	Plasmamembrane TMP
O75783	Plasmamembrane TMP
O75907	Plasmamembrane TMP
O76082	Plasmamembrane TMP
O95047	Plasmamembrane TMP
O95264	Plasmamembrane TMP
P01920	Plasmamembrane TMP
P05023	Plasmamembrane TMP
P07333	Plasmamembrane TMP
P13385	Plasmamembrane TMP
P15260	Plasmamembrane TMP
P16066	Plasmamembrane TMP
P17612	Plasmamembrane TMP
P19526	Plasmamembrane TMP
P20138	Plasmamembrane TMP
P29317	Plasmamembrane TMP
P40197	Plasmamembrane TMP
P43307	Plasmamembrane TMP
P48169	Plasmamembrane TMP
P50416	Plasmamembrane TMP
P52429	Plasmamembrane TMP
Q13061	Plasmamembrane TMP
Q13286	Plasmamembrane TMP
Q2HXU8	Plasmamembrane TMP
Q30201	Plasmamembrane TMP
Q53GD3	Plasmamembrane TMP
Q6UXL0	Plasmamembrane TMP
Q6UXM1	Plasmamembrane TMP
Q6ZUX7	Plasmamembrane TMP
Q75V66	Plasmamembrane TMP
Q8N6P7	Plasmamembrane TMP
Q8NHJ6	Plasmamembrane TMP
Q8TDD5	Plasmamembrane TMP
Q96A25	Plasmamembrane TMP
Q96JW4	Plasmamembrane TMP
Q9GZM5	Plasmamembrane TMP
Q9H255	Plasmamembrane TMP
Q9H7V2	Plasmamembrane TMP
Q9UKG4	Plasmamembrane TMP
Q9UQQ1	Plasmamembrane TMP
Q9Y2P5	Plasmamembrane TMP
Q9Y5H9	Plasmamembrane TMP
Q6ZT21	TMP in unknown membrane
O00451	Unknown
