## Supplementary data files for "Phase-separating fusion proteins drive cancer by dysregulating transcription through ectopic condensates": background_158.tsv

O95786	Cytoskeleton
P07197	Cytoskeleton
P20929	Cytoskeleton
P49418	Cytoskeleton
Q13685	Cytoskeleton
Q16204	Cytoskeleton
Q8TEP8	Cytoskeleton
Q96FJ2	Cytoskeleton
Q9P225	Cytoskeleton
Q9UFH2	Cytoskeleton
Q9UG01	Cytoskeleton
Q9UJP4	Cytoskeleton
Q9Y664	Cytoskeleton
A7MCY6	Cytosol
P02042	Cytosol
P0C7W6	Cytosol
P54296	Cytosol
Q14240	Cytosol
Q32M88	Cytosol
Q3LI72	Cytosol
Q6VY07	Cytosol
Q86V21	Cytosol
Q8N0W3	Cytosol
Q8NFH8	Cytosol
Q92851	Cytosol
Q96PY5	Cytosol
Q9BYR8	Cytosol
Q9HAT0	Cytosol
Q9NRJ4	Cytosol
Q9NY33	Cytosol
Q9NZD2	Cytosol
Q9ULC4	Cytosol
Q9Y240	Cytosol
P02818	ER
P05093	ER
P46776	ER
Q96DN0	ER
Q9BV94	ER
Q9Y6Y8	ER
P07498	Extracellular
P00751	Extracellular vesicle
P06280	Golgi
P57737	Golgi
Q7Z6J0	Golgi
Q8WTW3	Golgi
Q96PP8	Golgi
Q9GZX3	Golgi
Q9NZ72	Golgi
Q9UJ37	Golgi
O15127	Inner membrane TMP
O95214	Inner membrane TMP
P09110	Inner membrane TMP
P11117	Inner membrane TMP
P48201	Inner membrane TMP
P49821	Inner membrane TMP
P54829	Inner membrane TMP
P60602	Inner membrane TMP
Q6IQ23	Inner membrane TMP
Q6ZMZ0	Inner membrane TMP
Q86T96	Inner membrane TMP
Q86W10	Inner membrane TMP
Q8IWR1	Inner membrane TMP
Q8IZT8	Inner membrane TMP
Q8IZV5	Inner membrane TMP
Q8N8N0	Inner membrane TMP
Q8N8R3	Inner membrane TMP
Q8NCG5	Inner membrane TMP
Q8NHH9	Inner membrane TMP
Q969N2	Inner membrane TMP
Q96JF0	Inner membrane TMP
Q96PB1	Inner membrane TMP
Q9BV10	Inner membrane TMP
Q9H1C4	Inner membrane TMP
Q9H6U8	Inner membrane TMP
Q9NR34	Inner membrane TMP
Q9NS62	Inner membrane TMP
Q9NXF8	Inner membrane TMP
Q9Y6G1	Inner membrane TMP
O00142	Mitochondrium
O00584	Mitochondrium
O15382	Mitochondrium
P20132	Mitochondrium
P49588	Mitochondrium
P52815	Mitochondrium
Q14061	Mitochondrium
Q49B96	Mitochondrium
Q5SVS4	Mitochondrium
Q86WA6	Mitochondrium
Q8N465	Mitochondrium
Q8WVM0	Mitochondrium
Q9H078	Mitochondrium
Q9H0U6	Mitochondrium
Q9H2K0	Mitochondrium
Q9NSE4	Mitochondrium
A1A519	Nucleus
P18846	Nucleus
P35711	Nucleus
P57073	Nucleus
P59046	Nucleus
Q03252	Nucleus
Q17RY0	Nucleus
Q6PIF2	Nucleus
Q7Z3B3	Nucleus
Q7Z4V5	Nucleus
Q86Y97	Nucleus
Q8WWZ8	Nucleus
Q96B02	Nucleus
Q96IQ9	Nucleus
Q99853	Nucleus
Q9BQ83	Nucleus
Q9BRA0	Nucleus
Q9BW11	Nucleus
Q9GZU2	Nucleus
Q9H0J9	Nucleus
Q9HC78	Nucleus
Q9ULM3	Nucleus
Q9Y603	Nucleus
O00182	Nucleus/cytoplasm shuttling
O00268	Nucleus/cytoplasm shuttling
O14745	Nucleus/cytoplasm shuttling
O15460	Nucleus/cytoplasm shuttling
O75530	Nucleus/cytoplasm shuttling
P10144	Nucleus/cytoplasm shuttling
P13984	Nucleus/cytoplasm shuttling
P14324	Nucleus/cytoplasm shuttling
P15336	Nucleus/cytoplasm shuttling
P16989	Nucleus/cytoplasm shuttling
P19784	Nucleus/cytoplasm shuttling
P25686	Nucleus/cytoplasm shuttling
P46109	Nucleus/cytoplasm shuttling
P48595	Nucleus/cytoplasm shuttling
P50135	Nucleus/cytoplasm shuttling
P59047	Nucleus/cytoplasm shuttling
P62826	Nucleus/cytoplasm shuttling
P62841	Nucleus/cytoplasm shuttling
P63220	Nucleus/cytoplasm shuttling
P98177	Nucleus/cytoplasm shuttling
Q00534	Nucleus/cytoplasm shuttling
Q12768	Nucleus/cytoplasm shuttling
Q13137	Nucleus/cytoplasm shuttling
Q14181	Nucleus/cytoplasm shuttling
Q15651	Nucleus/cytoplasm shuttling
Q68CZ1	Nucleus/cytoplasm shuttling
Q7L5D6	Nucleus/cytoplasm shuttling
Q86W54	Nucleus/cytoplasm shuttling
Q8IVU3	Nucleus/cytoplasm shuttling
Q8IXW5	Nucleus/cytoplasm shuttling
Q8NAG6	Nucleus/cytoplasm shuttling
Q8NBR6	Nucleus/cytoplasm shuttling
Q8TB72	Nucleus/cytoplasm shuttling
Q8WXW3	Nucleus/cytoplasm shuttling
Q92540	Nucleus/cytoplasm shuttling
Q92624	Nucleus/cytoplasm shuttling
Q969U7	Nucleus/cytoplasm shuttling
Q96C12	Nucleus/cytoplasm shuttling
Q96F07	Nucleus/cytoplasm shuttling
Q96FS4	Nucleus/cytoplasm shuttling
Q96HY6	Nucleus/cytoplasm shuttling
Q96J02	Nucleus/cytoplasm shuttling
Q9BRX9	Nucleus/cytoplasm shuttling
Q9BZF9	Nucleus/cytoplasm shuttling
Q9BZI7	Nucleus/cytoplasm shuttling
Q9H171	Nucleus/cytoplasm shuttling
Q9H3M9	Nucleus/cytoplasm shuttling
Q9H7B4	Nucleus/cytoplasm shuttling
Q9H814	Nucleus/cytoplasm shuttling
Q9H8X2	Nucleus/cytoplasm shuttling
Q9HAU0	Nucleus/cytoplasm shuttling
Q9HAV7	Nucleus/cytoplasm shuttling
Q9HC62	Nucleus/cytoplasm shuttling
Q9NWU2	Nucleus/cytoplasm shuttling
Q9NYB9	Nucleus/cytoplasm shuttling
Q9P2K3	Nucleus/cytoplasm shuttling
Q9UM11	Nucleus/cytoplasm shuttling
Q9Y3B2	Nucleus/cytoplasm shuttling
Q9Y3U8	Nucleus/cytoplasm shuttling
A4D1T9	Other intracellular organelle
O95352	Other intracellular organelle
P04062	Other intracellular organelle
Q13510	Other intracellular organelle
Q15067	Other intracellular organelle
Q86YJ7	Other intracellular organelle
Q969R8	Other intracellular organelle
Q96CF2	Other intracellular organelle
Q96S38	Other intracellular organelle
Q9H0E2	Other intracellular organelle
Q9H9H4	Other intracellular organelle
Q9NUI1	Other intracellular organelle
Q9NYQ3	Other intracellular organelle
Q9Y5W9	Other intracellular organelle
A2VDJ0	Plasmamembrane TMP
O14788	Plasmamembrane TMP
O15533	Plasmamembrane TMP
O95497	Plasmamembrane TMP
P02724	Plasmamembrane TMP
P08588	Plasmamembrane TMP
P10721	Plasmamembrane TMP
P15941	Plasmamembrane TMP
P16410	Plasmamembrane TMP
P16615	Plasmamembrane TMP
P17693	Plasmamembrane TMP
P27037	Plasmamembrane TMP
P35232	Plasmamembrane TMP
P37088	Plasmamembrane TMP
P41586	Plasmamembrane TMP
P55011	Plasmamembrane TMP
P56373	Plasmamembrane TMP
Q07001	Plasmamembrane TMP
Q12907	Plasmamembrane TMP
Q13433	Plasmamembrane TMP
Q15904	Plasmamembrane TMP
Q19T08	Plasmamembrane TMP
Q3KNW5	Plasmamembrane TMP
Q658P3	Plasmamembrane TMP
Q68DV7	Plasmamembrane TMP
Q6P4Q7	Plasmamembrane TMP
Q70Z44	Plasmamembrane TMP
Q86V24	Plasmamembrane TMP
Q86VW1	Plasmamembrane TMP
Q8N130	Plasmamembrane TMP
Q8N441	Plasmamembrane TMP
Q8N4C7	Plasmamembrane TMP
Q8WXI7	Plasmamembrane TMP
Q96A54	Plasmamembrane TMP
Q9BUF7	Plasmamembrane TMP
Q9BX95	Plasmamembrane TMP
Q9BXN2	Plasmamembrane TMP
Q9BXS0	Plasmamembrane TMP
Q9H2X3	Plasmamembrane TMP
Q9HD43	Plasmamembrane TMP
Q9NRX5	Plasmamembrane TMP
Q9NS75	Plasmamembrane TMP
Q9P126	Plasmamembrane TMP
Q9UNP4	Plasmamembrane TMP
Q9Y6H6	Plasmamembrane TMP
Q9NVC3	TMP in unknown membrane
Q96EM0	Unknown
