## Supplementary data files for "Phase-separating fusion proteins drive cancer by dysregulating transcription through ectopic condensates": background_159.tsv

O14578	Cytoskeleton
O75800	Cytoskeleton
Q13459	Cytoskeleton
Q13702	Cytoskeleton
Q8N264	Cytoskeleton
Q8TC44	Cytoskeleton
Q8WWK9	Cytoskeleton
Q96KN7	Cytoskeleton
Q9C0H9	Cytoskeleton
Q9UBC5	Cytoskeleton
Q9UFH2	Cytoskeleton
Q9UPN4	Cytoskeleton
Q9Y2G0	Cytoskeleton
P02686	Cytosol
P05129	Cytosol
P11274	Cytosol
P27986	Cytosol
P47224	Cytosol
Q14376	Cytosol
Q6GYQ0	Cytosol
Q6VY07	Cytosol
Q6ZT98	Cytosol
Q7Z2Y5	Cytosol
Q86YM7	Cytosol
Q8N335	Cytosol
Q8N5V2	Cytosol
Q8TBY8	Cytosol
Q8TCF1	Cytosol
Q9H2Y7	Cytosol
Q9HBM1	Cytosol
Q9NPH9	Cytosol
Q9P2K8	Cytosol
Q9Y2D4	Cytosol
P35247	ER
Q14442	ER
Q8IVT5	ER
Q8IZP0	ER
Q9NRD1	ER
Q9Y4L1	ER
P19876	Extracellular
O43895	Extracellular vesicle
P40616	Golgi
P61966	Golgi
Q14746	Golgi
Q6IQ26	Golgi
Q86YS6	Golgi
Q8N3T1	Golgi
Q9BZQ4	Golgi
Q9UPM8	Golgi
O60337	Inner membrane TMP
O75880	Inner membrane TMP
P00846	Inner membrane TMP
P07919	Inner membrane TMP
P13686	Inner membrane TMP
P31213	Inner membrane TMP
Q02221	Inner membrane TMP
Q02742	Inner membrane TMP
Q03518	Inner membrane TMP
Q12770	Inner membrane TMP
Q16611	Inner membrane TMP
Q6ZNC8	Inner membrane TMP
Q7Z434	Inner membrane TMP
Q8N6L1	Inner membrane TMP
Q8NC42	Inner membrane TMP
Q8NDV1	Inner membrane TMP
Q8NHH9	Inner membrane TMP
Q92903	Inner membrane TMP
Q96ER9	Inner membrane TMP
Q96F25	Inner membrane TMP
Q99643	Inner membrane TMP
Q9H1U9	Inner membrane TMP
Q9P0I2	Inner membrane TMP
Q9UKM7	Inner membrane TMP
Q9UL54	Inner membrane TMP
Q9Y231	Inner membrane TMP
Q9Y2G1	Inner membrane TMP
Q9Y2U8	Inner membrane TMP
Q9Y328	Inner membrane TMP
O14874	Mitochondrium
O75414	Mitochondrium
O75879	Mitochondrium
P14555	Mitochondrium
P30049	Mitochondrium
P54098	Mitochondrium
P55789	Mitochondrium
Q53FZ2	Mitochondrium
Q6P087	Mitochondrium
Q86X67	Mitochondrium
Q8N0X7	Mitochondrium
Q9BSK4	Mitochondrium
Q9GZQ8	Mitochondrium
Q9GZT8	Mitochondrium
Q9NNW7	Mitochondrium
Q9UHK6	Mitochondrium
P0DME0	Nucleus
P19622	Nucleus
P84243	Nucleus
Q02930	Nucleus
Q12816	Nucleus
Q12824	Nucleus
Q13118	Nucleus
Q13206	Nucleus
Q6PID8	Nucleus
Q8IVH2	Nucleus
Q8IVL1	Nucleus
Q8IXF0	Nucleus
Q8IYI8	Nucleus
Q8WTS6	Nucleus
Q8WX92	Nucleus
Q96LX8	Nucleus
Q96QD9	Nucleus
Q9BX26	Nucleus
Q9H9S0	Nucleus
Q9UGC6	Nucleus
Q9UPP1	Nucleus
Q9UPW0	Nucleus
Q9Y618	Nucleus
O00507	Nucleus/cytoplasm shuttling
O15144	Nucleus/cytoplasm shuttling
O15265	Nucleus/cytoplasm shuttling
O75638	Nucleus/cytoplasm shuttling
O75832	Nucleus/cytoplasm shuttling
P00326	Nucleus/cytoplasm shuttling
P09486	Nucleus/cytoplasm shuttling
P09874	Nucleus/cytoplasm shuttling
P09884	Nucleus/cytoplasm shuttling
P0CG48	Nucleus/cytoplasm shuttling
P12271	Nucleus/cytoplasm shuttling
P14316	Nucleus/cytoplasm shuttling
P26641	Nucleus/cytoplasm shuttling
P31749	Nucleus/cytoplasm shuttling
P34931	Nucleus/cytoplasm shuttling
P35222	Nucleus/cytoplasm shuttling
P41002	Nucleus/cytoplasm shuttling
P42330	Nucleus/cytoplasm shuttling
P51531	Nucleus/cytoplasm shuttling
P52434	Nucleus/cytoplasm shuttling
P53778	Nucleus/cytoplasm shuttling
P60510	Nucleus/cytoplasm shuttling
P62068	Nucleus/cytoplasm shuttling
Q01780	Nucleus/cytoplasm shuttling
Q12802	Nucleus/cytoplasm shuttling
Q13227	Nucleus/cytoplasm shuttling
Q14587	Nucleus/cytoplasm shuttling
Q16659	Nucleus/cytoplasm shuttling
Q49MI3	Nucleus/cytoplasm shuttling
Q4J6C6	Nucleus/cytoplasm shuttling
Q4JDL3	Nucleus/cytoplasm shuttling
Q66K74	Nucleus/cytoplasm shuttling
Q6P5Z2	Nucleus/cytoplasm shuttling
Q6ZRS2	Nucleus/cytoplasm shuttling
Q8IXQ5	Nucleus/cytoplasm shuttling
Q8IY22	Nucleus/cytoplasm shuttling
Q8NHV4	Nucleus/cytoplasm shuttling
Q8WV37	Nucleus/cytoplasm shuttling
Q96HA8	Nucleus/cytoplasm shuttling
Q96PM5	Nucleus/cytoplasm shuttling
Q96PY6	Nucleus/cytoplasm shuttling
Q99608	Nucleus/cytoplasm shuttling
Q99932	Nucleus/cytoplasm shuttling
Q9BW27	Nucleus/cytoplasm shuttling
Q9BXW9	Nucleus/cytoplasm shuttling
Q9BZE4	Nucleus/cytoplasm shuttling
Q9C005	Nucleus/cytoplasm shuttling
Q9H7T9	Nucleus/cytoplasm shuttling
Q9HB71	Nucleus/cytoplasm shuttling
Q9HC77	Nucleus/cytoplasm shuttling
Q9HCG8	Nucleus/cytoplasm shuttling
Q9NTI5	Nucleus/cytoplasm shuttling
Q9NV06	Nucleus/cytoplasm shuttling
Q9NWT6	Nucleus/cytoplasm shuttling
Q9NYB0	Nucleus/cytoplasm shuttling
Q9P000	Nucleus/cytoplasm shuttling
Q9P013	Nucleus/cytoplasm shuttling
Q9UMQ3	Nucleus/cytoplasm shuttling
Q9UNE7	Nucleus/cytoplasm shuttling
O14908	Other intracellular organelle
O60494	Other intracellular organelle
P05089	Other intracellular organelle
P0C024	Other intracellular organelle
P11216	Other intracellular organelle
P51884	Other intracellular organelle
P61225	Other intracellular organelle
Q8IYJ3	Other intracellular organelle
Q96E17	Other intracellular organelle
Q96FJ0	Other intracellular organelle
Q96G03	Other intracellular organelle
Q99969	Other intracellular organelle
Q9BSW7	Other intracellular organelle
Q9NYA4	Other intracellular organelle
O43157	Plasmamembrane TMP
O43511	Plasmamembrane TMP
O60669	Plasmamembrane TMP
O60895	Plasmamembrane TMP
O75022	Plasmamembrane TMP
O75509	Plasmamembrane TMP
P06126	Plasmamembrane TMP
P10586	Plasmamembrane TMP
P16615	Plasmamembrane TMP
P23945	Plasmamembrane TMP
P28476	Plasmamembrane TMP
P35499	Plasmamembrane TMP
Q01628	Plasmamembrane TMP
Q03135	Plasmamembrane TMP
Q04941	Plasmamembrane TMP
Q15822	Plasmamembrane TMP
Q495M3	Plasmamembrane TMP
Q5QGZ9	Plasmamembrane TMP
Q6UXZ4	Plasmamembrane TMP
Q6ZMH5	Plasmamembrane TMP
Q7L1W4	Plasmamembrane TMP
Q7L4E1	Plasmamembrane TMP
Q86WA9	Plasmamembrane TMP
Q86XQ3	Plasmamembrane TMP
Q86Z14	Plasmamembrane TMP
Q8IU80	Plasmamembrane TMP
Q8IXH8	Plasmamembrane TMP
Q8WTT0	Plasmamembrane TMP
Q8WWI5	Plasmamembrane TMP
Q8WZ55	Plasmamembrane TMP
Q96AD5	Plasmamembrane TMP
Q96GM1	Plasmamembrane TMP
Q96J66	Plasmamembrane TMP
Q96L08	Plasmamembrane TMP
Q96PX8	Plasmamembrane TMP
Q9BT88	Plasmamembrane TMP
Q9H237	Plasmamembrane TMP
Q9HBW9	Plasmamembrane TMP
Q9HBX9	Plasmamembrane TMP
Q9NS82	Plasmamembrane TMP
Q9NUT2	Plasmamembrane TMP
Q9UKF2	Plasmamembrane TMP
Q9UM01	Plasmamembrane TMP
Q9Y228	Plasmamembrane TMP
Q9Y5E9	Plasmamembrane TMP
Q9NV12	TMP in unknown membrane
Q9HDB5	Unknown
