## Supplementary data files for "Phase-separating fusion proteins drive cancer by dysregulating transcription through ectopic condensates": background_160.tsv

P18206	Cytoskeleton
P49354	Cytoskeleton
P68032	Cytoskeleton
Q08043	Cytoskeleton
Q13099	Cytoskeleton
Q14155	Cytoskeleton
Q15417	Cytoskeleton
Q16584	Cytoskeleton
Q3SY84	Cytoskeleton
Q8NEV4	Cytoskeleton
Q8WWN8	Cytoskeleton
Q9BVA1	Cytoskeleton
Q9NZA1	Cytoskeleton
A5D8W1	Cytosol
O00244	Cytosol
P08727	Cytosol
P09471	Cytosol
P37837	Cytosol
P41279	Cytosol
P62253	Cytosol
Q16206	Cytosol
Q6ZQY3	Cytosol
Q6ZUM4	Cytosol
Q8IZ41	Cytosol
Q8N612	Cytosol
Q8WWB5	Cytosol
Q92636	Cytosol
Q99456	Cytosol
Q9BUX1	Cytosol
Q9BYQ7	Cytosol
Q9H1P3	Cytosol
Q9H672	Cytosol
Q9NR81	Cytosol
A2RRP1	ER
O00562	ER
O75385	ER
P0DP58	ER
P12259	ER
P49662	ER
Q9H2X0	Extracellular
P56703	Extracellular vesicle
Q5JTD0	Golgi
Q6IQ22	Golgi
Q7LGA3	Golgi
Q8N307	Golgi
Q8N653	Golgi
Q92614	Golgi
Q9BW83	Golgi
Q9NZ52	Golgi
P49447	Inner membrane TMP
P52849	Inner membrane TMP
Q2M3T9	Inner membrane TMP
Q5VT66	Inner membrane TMP
Q6P1Q0	Inner membrane TMP
Q6QHC5	Inner membrane TMP
Q6ZMG9	Inner membrane TMP
Q7L1S5	Inner membrane TMP
Q86WC4	Inner membrane TMP
Q86WI1	Inner membrane TMP
Q8IZV5	Inner membrane TMP
Q8N386	Inner membrane TMP
Q8N682	Inner membrane TMP
Q8N6D2	Inner membrane TMP
Q8N6L1	Inner membrane TMP
Q8WXF7	Inner membrane TMP
Q92843	Inner membrane TMP
Q96A57	Inner membrane TMP
Q96AN5	Inner membrane TMP
Q96CQ1	Inner membrane TMP
Q96SQ9	Inner membrane TMP
Q9BUB7	Inner membrane TMP
Q9BV81	Inner membrane TMP
Q9BVX2	Inner membrane TMP
Q9BY78	Inner membrane TMP
Q9NPC4	Inner membrane TMP
Q9UBM8	Inner membrane TMP
Q9Y512	Inner membrane TMP
Q9Y6A2	Inner membrane TMP
O60218	Mitochondrium
P05165	Mitochondrium
P30038	Mitochondrium
P45954	Mitochondrium
P49675	Mitochondrium
P78540	Mitochondrium
P83111	Mitochondrium
Q00059	Mitochondrium
Q14689	Mitochondrium
Q5JTZ9	Mitochondrium
Q8N983	Mitochondrium
Q8NBN7	Mitochondrium
Q969S9	Mitochondrium
Q96D53	Mitochondrium
Q9H3J6	Mitochondrium
Q9UI17	Mitochondrium
A6NIX2	Nucleus
O43156	Nucleus
O94818	Nucleus
P01106	Nucleus
P16860	Nucleus
P17936	Nucleus
P31276	Nucleus
P32242	Nucleus
P48378	Nucleus
P52744	Nucleus
Q05923	Nucleus
Q13129	Nucleus
Q14814	Nucleus
Q15424	Nucleus
Q15648	Nucleus
Q5SSJ5	Nucleus
Q5T1R4	Nucleus
Q99583	Nucleus
Q9BZC1	Nucleus
Q9H611	Nucleus
Q9NSY1	Nucleus
Q9UBE0	Nucleus
Q9UH73	Nucleus
O00231	Nucleus/cytoplasm shuttling
O00507	Nucleus/cytoplasm shuttling
O14579	Nucleus/cytoplasm shuttling
O15116	Nucleus/cytoplasm shuttling
O15247	Nucleus/cytoplasm shuttling
O15294	Nucleus/cytoplasm shuttling
O15527	Nucleus/cytoplasm shuttling
O43159	Nucleus/cytoplasm shuttling
O60216	Nucleus/cytoplasm shuttling
O60229	Nucleus/cytoplasm shuttling
P02545	Nucleus/cytoplasm shuttling
P02795	Nucleus/cytoplasm shuttling
P19174	Nucleus/cytoplasm shuttling
P22392	Nucleus/cytoplasm shuttling
P23919	Nucleus/cytoplasm shuttling
P25789	Nucleus/cytoplasm shuttling
P46783	Nucleus/cytoplasm shuttling
P55081	Nucleus/cytoplasm shuttling
P55212	Nucleus/cytoplasm shuttling
P62847	Nucleus/cytoplasm shuttling
Q01831	Nucleus/cytoplasm shuttling
Q03001	Nucleus/cytoplasm shuttling
Q14511	Nucleus/cytoplasm shuttling
Q15633	Nucleus/cytoplasm shuttling
Q16513	Nucleus/cytoplasm shuttling
Q16829	Nucleus/cytoplasm shuttling
Q460N5	Nucleus/cytoplasm shuttling
Q684P5	Nucleus/cytoplasm shuttling
Q6P2H3	Nucleus/cytoplasm shuttling
Q6PF06	Nucleus/cytoplasm shuttling
Q86UY6	Nucleus/cytoplasm shuttling
Q86V15	Nucleus/cytoplasm shuttling
Q8IVU3	Nucleus/cytoplasm shuttling
Q8N3V7	Nucleus/cytoplasm shuttling
Q8NDL9	Nucleus/cytoplasm shuttling
Q8TAP9	Nucleus/cytoplasm shuttling
Q8WTS1	Nucleus/cytoplasm shuttling
Q8WVB6	Nucleus/cytoplasm shuttling
Q8WXE9	Nucleus/cytoplasm shuttling
Q969K4	Nucleus/cytoplasm shuttling
Q96EY7	Nucleus/cytoplasm shuttling
Q96L92	Nucleus/cytoplasm shuttling
Q96PN6	Nucleus/cytoplasm shuttling
Q9BRT2	Nucleus/cytoplasm shuttling
Q9BUP3	Nucleus/cytoplasm shuttling
Q9BV47	Nucleus/cytoplasm shuttling
Q9H201	Nucleus/cytoplasm shuttling
Q9HAB8	Nucleus/cytoplasm shuttling
Q9HCN4	Nucleus/cytoplasm shuttling
Q9NR56	Nucleus/cytoplasm shuttling
Q9NWT8	Nucleus/cytoplasm shuttling
Q9UJV9	Nucleus/cytoplasm shuttling
Q9UJX5	Nucleus/cytoplasm shuttling
Q9UKB1	Nucleus/cytoplasm shuttling
Q9UNS2	Nucleus/cytoplasm shuttling
Q9Y222	Nucleus/cytoplasm shuttling
Q9Y2K1	Nucleus/cytoplasm shuttling
Q9Y315	Nucleus/cytoplasm shuttling
Q9Y3C4	Nucleus/cytoplasm shuttling
O75594	Other intracellular organelle
O94817	Other intracellular organelle
P06241	Other intracellular organelle
P28039	Other intracellular organelle
P29459	Other intracellular organelle
P32320	Other intracellular organelle
P35573	Other intracellular organelle
P61018	Other intracellular organelle
Q01518	Other intracellular organelle
Q0VAM2	Other intracellular organelle
Q15811	Other intracellular organelle
Q6PJI9	Other intracellular organelle
Q86UX7	Other intracellular organelle
Q9BSW2	Other intracellular organelle
A0PJK1	Plasmamembrane TMP
A6NGU5	Plasmamembrane TMP
O00241	Plasmamembrane TMP
O00254	Plasmamembrane TMP
O60894	Plasmamembrane TMP
O75311	Plasmamembrane TMP
O75326	Plasmamembrane TMP
O75841	Plasmamembrane TMP
O76036	Plasmamembrane TMP
O95298	Plasmamembrane TMP
P08574	Plasmamembrane TMP
P13224	Plasmamembrane TMP
P13762	Plasmamembrane TMP
P20273	Plasmamembrane TMP
P21860	Plasmamembrane TMP
P29376	Plasmamembrane TMP
P31431	Plasmamembrane TMP
P52803	Plasmamembrane TMP
P56962	Plasmamembrane TMP
Q01668	Plasmamembrane TMP
Q13477	Plasmamembrane TMP
Q13571	Plasmamembrane TMP
Q16563	Plasmamembrane TMP
Q6NSJ5	Plasmamembrane TMP
Q6UXZ0	Plasmamembrane TMP
Q7L4E1	Plasmamembrane TMP
Q7Z699	Plasmamembrane TMP
Q86UG4	Plasmamembrane TMP
Q86VB7	Plasmamembrane TMP
Q86VZ5	Plasmamembrane TMP
Q8IXH8	Plasmamembrane TMP
Q8NI17	Plasmamembrane TMP
Q8TAB3	Plasmamembrane TMP
Q92478	Plasmamembrane TMP
Q96CP7	Plasmamembrane TMP
Q99705	Plasmamembrane TMP
Q9BXB1	Plasmamembrane TMP
Q9BZD2	Plasmamembrane TMP
Q9H015	Plasmamembrane TMP
Q9HAB3	Plasmamembrane TMP
Q9HBJ8	Plasmamembrane TMP
Q9NS75	Plasmamembrane TMP
Q9NY47	Plasmamembrane TMP
Q9UL51	Plasmamembrane TMP
Q9UPR5	Plasmamembrane TMP
Q9BSE4	TMP in unknown membrane
Q8N4P3	Unknown
