## Supplementary data files for "Phase-separating fusion proteins drive cancer by dysregulating transcription through ectopic condensates": background_161.tsv

O14782	Cytoskeleton
O75116	Cytoskeleton
O94927	Cytoskeleton
P68371	Cytoskeleton
Q2KHM9	Cytoskeleton
Q494U1	Cytoskeleton
Q8IVI9	Cytoskeleton
Q96FJ2	Cytoskeleton
Q96MT8	Cytoskeleton
Q96RT7	Cytoskeleton
Q99439	Cytoskeleton
Q9P0N9	Cytoskeleton
Q9ULV4	Cytoskeleton
O00418	Cytosol
O14986	Cytosol
P09104	Cytosol
P15259	Cytosol
P33764	Cytosol
P48637	Cytosol
P49006	Cytosol
P54296	Cytosol
P63173	Cytosol
P78344	Cytosol
Q13077	Cytosol
Q6FIF0	Cytosol
Q6ZQW0	Cytosol
Q8TC07	Cytosol
Q9BYR7	Cytosol
Q9H2A2	Cytosol
Q9H8Y5	Cytosol
Q9NZD2	Cytosol
Q9Y316	Cytosol
Q9Y490	Cytosol
O76094	ER
P13987	ER
P84095	ER
Q6ZNE5	ER
Q70UQ0	ER
Q9NST1	ER
Q15661	Extracellular
Q8WVB3	Extracellular vesicle
O94812	Golgi
O95782	Golgi
P56159	Golgi
Q8N653	Golgi
Q9BSU1	Golgi
Q9BVH7	Golgi
Q9HAS0	Golgi
Q9UHL4	Golgi
O43909	Inner membrane TMP
O43916	Inner membrane TMP
O75063	Inner membrane TMP
O95182	Inner membrane TMP
O96024	Inner membrane TMP
P04798	Inner membrane TMP
P31513	Inner membrane TMP
P33908	Inner membrane TMP
P49447	Inner membrane TMP
P51690	Inner membrane TMP
P56556	Inner membrane TMP
Q09327	Inner membrane TMP
Q16739	Inner membrane TMP
Q5EB52	Inner membrane TMP
Q7L5A8	Inner membrane TMP
Q86SR1	Inner membrane TMP
Q86VW0	Inner membrane TMP
Q86Y07	Inner membrane TMP
Q86Y39	Inner membrane TMP
Q86Y82	Inner membrane TMP
Q8N9A8	Inner membrane TMP
Q8TED1	Inner membrane TMP
Q96A33	Inner membrane TMP
Q96AA3	Inner membrane TMP
Q96MV8	Inner membrane TMP
Q9BRB3	Inner membrane TMP
Q9BV10	Inner membrane TMP
Q9P2E9	Inner membrane TMP
Q9UIV8	Inner membrane TMP
A6NJ78	Mitochondrium
O60220	Mitochondrium
O75094	Mitochondrium
O94925	Mitochondrium
O95822	Mitochondrium
P32322	Mitochondrium
P49588	Mitochondrium
P53701	Mitochondrium
Q16595	Mitochondrium
Q86XF0	Mitochondrium
Q8IUZ5	Mitochondrium
Q96SZ6	Mitochondrium
Q9BV79	Mitochondrium
Q9NYK5	Mitochondrium
Q9UHK6	Mitochondrium
Q9Y3B7	Mitochondrium
P14653	Nucleus
P30281	Nucleus
P35244	Nucleus
P40692	Nucleus
P63272	Nucleus
Q06547	Nucleus
Q07864	Nucleus
Q15319	Nucleus
Q16600	Nucleus
Q16621	Nucleus
Q5PSV4	Nucleus
Q8TCJ0	Nucleus
Q8TE12	Nucleus
Q8WU68	Nucleus
Q8WYK2	Nucleus
Q92782	Nucleus
Q96FX7	Nucleus
Q96KB5	Nucleus
Q9BRU9	Nucleus
Q9C056	Nucleus
Q9H5H4	Nucleus
Q9NRE2	Nucleus
Q9P2G9	Nucleus
O15511	Nucleus/cytoplasm shuttling
O60760	Nucleus/cytoplasm shuttling
O75052	Nucleus/cytoplasm shuttling
O75340	Nucleus/cytoplasm shuttling
O75351	Nucleus/cytoplasm shuttling
O95235	Nucleus/cytoplasm shuttling
P00441	Nucleus/cytoplasm shuttling
P04150	Nucleus/cytoplasm shuttling
P05230	Nucleus/cytoplasm shuttling
P08865	Nucleus/cytoplasm shuttling
P11142	Nucleus/cytoplasm shuttling
P13010	Nucleus/cytoplasm shuttling
P14316	Nucleus/cytoplasm shuttling
P15822	Nucleus/cytoplasm shuttling
P27987	Nucleus/cytoplasm shuttling
P29597	Nucleus/cytoplasm shuttling
P41743	Nucleus/cytoplasm shuttling
P43034	Nucleus/cytoplasm shuttling
P49748	Nucleus/cytoplasm shuttling
P52564	Nucleus/cytoplasm shuttling
P52701	Nucleus/cytoplasm shuttling
P56192	Nucleus/cytoplasm shuttling
P62068	Nucleus/cytoplasm shuttling
P62851	Nucleus/cytoplasm shuttling
P63167	Nucleus/cytoplasm shuttling
P78527	Nucleus/cytoplasm shuttling
Q02252	Nucleus/cytoplasm shuttling
Q04864	Nucleus/cytoplasm shuttling
Q08999	Nucleus/cytoplasm shuttling
Q13469	Nucleus/cytoplasm shuttling
Q14511	Nucleus/cytoplasm shuttling
Q15003	Nucleus/cytoplasm shuttling
Q15173	Nucleus/cytoplasm shuttling
Q15573	Nucleus/cytoplasm shuttling
Q4J6C6	Nucleus/cytoplasm shuttling
Q53GT1	Nucleus/cytoplasm shuttling
Q5EBM0	Nucleus/cytoplasm shuttling
Q5VUA4	Nucleus/cytoplasm shuttling
Q86W54	Nucleus/cytoplasm shuttling
Q86WI3	Nucleus/cytoplasm shuttling
Q8IWJ2	Nucleus/cytoplasm shuttling
Q8N371	Nucleus/cytoplasm shuttling
Q8N3V7	Nucleus/cytoplasm shuttling
Q8NDQ6	Nucleus/cytoplasm shuttling
Q8NE09	Nucleus/cytoplasm shuttling
Q8TBX8	Nucleus/cytoplasm shuttling
Q93008	Nucleus/cytoplasm shuttling
Q96K30	Nucleus/cytoplasm shuttling
Q99757	Nucleus/cytoplasm shuttling
Q9BSJ2	Nucleus/cytoplasm shuttling
Q9H987	Nucleus/cytoplasm shuttling
Q9NQT5	Nucleus/cytoplasm shuttling
Q9NRG9	Nucleus/cytoplasm shuttling
Q9NY74	Nucleus/cytoplasm shuttling
Q9UGL1	Nucleus/cytoplasm shuttling
Q9UIF9	Nucleus/cytoplasm shuttling
Q9UKK9	Nucleus/cytoplasm shuttling
Q9UKT9	Nucleus/cytoplasm shuttling
Q9Y4X5	Nucleus/cytoplasm shuttling
O00186	Other intracellular organelle
O15254	Other intracellular organelle
O75594	Other intracellular organelle
P07858	Other intracellular organelle
P0DJD7	Other intracellular organelle
P15586	Other intracellular organelle
Q13905	Other intracellular organelle
Q6WKZ4	Other intracellular organelle
Q6ZVM7	Other intracellular organelle
Q86WA8	Other intracellular organelle
Q8TCE6	Other intracellular organelle
Q9HAT2	Other intracellular organelle
Q9UKG9	Other intracellular organelle
Q9UPW8	Other intracellular organelle
A0FGR9	Plasmamembrane TMP
A6NNB3	Plasmamembrane TMP
O14520	Plasmamembrane TMP
O43526	Plasmamembrane TMP
O75197	Plasmamembrane TMP
O95490	Plasmamembrane TMP
P00403	Plasmamembrane TMP
P08575	Plasmamembrane TMP
P0DP25	Plasmamembrane TMP
P16109	Plasmamembrane TMP
P23634	Plasmamembrane TMP
P26717	Plasmamembrane TMP
P34969	Plasmamembrane TMP
P42081	Plasmamembrane TMP
P50993	Plasmamembrane TMP
P51636	Plasmamembrane TMP
P51811	Plasmamembrane TMP
Q01974	Plasmamembrane TMP
Q02978	Plasmamembrane TMP
Q07075	Plasmamembrane TMP
Q14247	Plasmamembrane TMP
Q14916	Plasmamembrane TMP
Q16819	Plasmamembrane TMP
Q2M2E3	Plasmamembrane TMP
Q2M3C6	Plasmamembrane TMP
Q4KMQ2	Plasmamembrane TMP
Q504Y0	Plasmamembrane TMP
Q6XR72	Plasmamembrane TMP
Q86YT5	Plasmamembrane TMP
Q8IWV1	Plasmamembrane TMP
Q8N4V1	Plasmamembrane TMP
Q8NCG7	Plasmamembrane TMP
Q8TCT7	Plasmamembrane TMP
Q96KC8	Plasmamembrane TMP
Q96LC7	Plasmamembrane TMP
Q99075	Plasmamembrane TMP
Q99102	Plasmamembrane TMP
Q9C0E8	Plasmamembrane TMP
Q9H6X2	Plasmamembrane TMP
Q9NRJ7	Plasmamembrane TMP
Q9UBD6	Plasmamembrane TMP
Q9UL62	Plasmamembrane TMP
Q9ULW2	Plasmamembrane TMP
Q9UN76	Plasmamembrane TMP
Q9UPY5	Plasmamembrane TMP
Q7Z442	TMP in unknown membrane
Q8NDC0	Unknown
