## Supplementary data files for "Phase-separating fusion proteins drive cancer by dysregulating transcription through ectopic condensates": background_162.tsv

O00522	Cytoskeleton
O60308	Cytoskeleton
Q12965	Cytoskeleton
Q3KR16	Cytoskeleton
Q86UR5	Cytoskeleton
Q86YT6	Cytoskeleton
Q8IUD2	Cytoskeleton
Q8IW35	Cytoskeleton
Q8IW40	Cytoskeleton
Q92730	Cytoskeleton
Q9NP97	Cytoskeleton
Q9NVJ2	Cytoskeleton
Q9Y623	Cytoskeleton
O14531	Cytosol
P0DPB3	Cytosol
P21673	Cytosol
P30990	Cytosol
P35221	Cytosol
P46020	Cytosol
Q7Z5R6	Cytosol
Q86W24	Cytosol
Q86Y56	Cytosol
Q8NEZ5	Cytosol
Q8NFX7	Cytosol
Q8TDX5	Cytosol
Q96C23	Cytosol
Q96EP0	Cytosol
Q96HD9	Cytosol
Q99611	Cytosol
Q9BRV8	Cytosol
Q9BZQ8	Cytosol
Q9H4A3	Cytosol
Q9P212	Cytosol
P02647	ER
P0DML2	ER
P17655	ER
P60520	ER
P62341	ER
Q7L1T6	ER
P56730	Extracellular
Q12860	Extracellular vesicle
P31150	Golgi
P53365	Golgi
Q15036	Golgi
Q5VZ89	Golgi
Q8N3T1	Golgi
Q96JE9	Golgi
Q9HAS0	Golgi
Q9NY59	Golgi
O43909	Inner membrane TMP
O95139	Inner membrane TMP
O95159	Inner membrane TMP
Q11201	Inner membrane TMP
Q12772	Inner membrane TMP
Q13323	Inner membrane TMP
Q14435	Inner membrane TMP
Q16795	Inner membrane TMP
Q16842	Inner membrane TMP
Q5EB52	Inner membrane TMP
Q6ICL7	Inner membrane TMP
Q8N2U9	Inner membrane TMP
Q8NCW6	Inner membrane TMP
Q8TC36	Inner membrane TMP
Q8TCJ2	Inner membrane TMP
Q92523	Inner membrane TMP
Q92843	Inner membrane TMP
Q96GF1	Inner membrane TMP
Q99943	Inner membrane TMP
Q9BPW9	Inner membrane TMP
Q9BRR3	Inner membrane TMP
Q9BXM7	Inner membrane TMP
Q9BY08	Inner membrane TMP
Q9HBV2	Inner membrane TMP
Q9HC07	Inner membrane TMP
Q9UHJ9	Inner membrane TMP
Q9UL19	Inner membrane TMP
Q9Y282	Inner membrane TMP
Q9Y5Z6	Inner membrane TMP
A8MUP2	Mitochondrium
P18859	Mitochondrium
P42765	Mitochondrium
P54098	Mitochondrium
P78540	Mitochondrium
Q13405	Mitochondrium
Q14689	Mitochondrium
Q6P461	Mitochondrium
Q6YP21	Mitochondrium
Q86WA6	Mitochondrium
Q8N0X7	Mitochondrium
Q8TCS8	Mitochondrium
Q8WVM0	Mitochondrium
Q9HAC7	Mitochondrium
Q9Y3B7	Mitochondrium
Q9Y5J6	Mitochondrium
O60942	Nucleus
P04732	Nucleus
P10588	Nucleus
P27540	Nucleus
P52657	Nucleus
P56177	Nucleus
Q13395	Nucleus
Q13503	Nucleus
Q15744	Nucleus
Q16527	Nucleus
Q86UP3	Nucleus
Q8NFD2	Nucleus
Q96BD5	Nucleus
Q96S53	Nucleus
Q99583	Nucleus
Q99697	Nucleus
Q9BTK6	Nucleus
Q9BW61	Nucleus
Q9H1R3	Nucleus
Q9H2F5	Nucleus
Q9NP87	Nucleus
Q9UHF7	Nucleus
Q9ULR0	Nucleus
A6ND36	Nucleus/cytoplasm shuttling
O15055	Nucleus/cytoplasm shuttling
O15160	Nucleus/cytoplasm shuttling
O43248	Nucleus/cytoplasm shuttling
O43707	Nucleus/cytoplasm shuttling
O60934	Nucleus/cytoplasm shuttling
O75531	Nucleus/cytoplasm shuttling
O94811	Nucleus/cytoplasm shuttling
P0CG30	Nucleus/cytoplasm shuttling
P19086	Nucleus/cytoplasm shuttling
P36405	Nucleus/cytoplasm shuttling
P36776	Nucleus/cytoplasm shuttling
P38919	Nucleus/cytoplasm shuttling
P47712	Nucleus/cytoplasm shuttling
P49792	Nucleus/cytoplasm shuttling
P50990	Nucleus/cytoplasm shuttling
P51668	Nucleus/cytoplasm shuttling
P51692	Nucleus/cytoplasm shuttling
P62244	Nucleus/cytoplasm shuttling
P78406	Nucleus/cytoplasm shuttling
Q01538	Nucleus/cytoplasm shuttling
Q06323	Nucleus/cytoplasm shuttling
Q13492	Nucleus/cytoplasm shuttling
Q14008	Nucleus/cytoplasm shuttling
Q14164	Nucleus/cytoplasm shuttling
Q14934	Nucleus/cytoplasm shuttling
Q15172	Nucleus/cytoplasm shuttling
Q3YEC7	Nucleus/cytoplasm shuttling
Q5RKV6	Nucleus/cytoplasm shuttling
Q68CZ6	Nucleus/cytoplasm shuttling
Q6IA86	Nucleus/cytoplasm shuttling
Q6IPU0	Nucleus/cytoplasm shuttling
Q6NTF7	Nucleus/cytoplasm shuttling
Q6R6M4	Nucleus/cytoplasm shuttling
Q7KZI7	Nucleus/cytoplasm shuttling
Q7L804	Nucleus/cytoplasm shuttling
Q7Z614	Nucleus/cytoplasm shuttling
Q7Z6E9	Nucleus/cytoplasm shuttling
Q8IYB8	Nucleus/cytoplasm shuttling
Q8N4C6	Nucleus/cytoplasm shuttling
Q8TBC4	Nucleus/cytoplasm shuttling
Q92890	Nucleus/cytoplasm shuttling
Q96S59	Nucleus/cytoplasm shuttling
Q99717	Nucleus/cytoplasm shuttling
Q9BQ15	Nucleus/cytoplasm shuttling
Q9BV90	Nucleus/cytoplasm shuttling
Q9BXB4	Nucleus/cytoplasm shuttling
Q9BZE2	Nucleus/cytoplasm shuttling
Q9H081	Nucleus/cytoplasm shuttling
Q9HD34	Nucleus/cytoplasm shuttling
Q9NQT5	Nucleus/cytoplasm shuttling
Q9NR20	Nucleus/cytoplasm shuttling
Q9NTJ3	Nucleus/cytoplasm shuttling
Q9NVI1	Nucleus/cytoplasm shuttling
Q9NXA8	Nucleus/cytoplasm shuttling
Q9UPQ9	Nucleus/cytoplasm shuttling
Q9UQM7	Nucleus/cytoplasm shuttling
Q9Y224	Nucleus/cytoplasm shuttling
Q9Y6Q9	Nucleus/cytoplasm shuttling
O14994	Other intracellular organelle
P08311	Other intracellular organelle
P53602	Other intracellular organelle
Q14894	Other intracellular organelle
Q5T1M5	Other intracellular organelle
Q96AX1	Other intracellular organelle
Q96G03	Other intracellular organelle
Q96MD2	Other intracellular organelle
Q96P53	Other intracellular organelle
Q9BQI5	Other intracellular organelle
Q9NUI1	Other intracellular organelle
Q9P2D3	Other intracellular organelle
Q9UBQ7	Other intracellular organelle
Q9Y2H2	Other intracellular organelle
O00476	Plasmamembrane TMP
O43497	Plasmamembrane TMP
O75425	Plasmamembrane TMP
O95484	Plasmamembrane TMP
P14672	Plasmamembrane TMP
P15813	Plasmamembrane TMP
P20273	Plasmamembrane TMP
P20648	Plasmamembrane TMP
P21554	Plasmamembrane TMP
P21802	Plasmamembrane TMP
P22897	Plasmamembrane TMP
P23510	Plasmamembrane TMP
P25063	Plasmamembrane TMP
P25092	Plasmamembrane TMP
P27797	Plasmamembrane TMP
P36896	Plasmamembrane TMP
P41180	Plasmamembrane TMP
P49146	Plasmamembrane TMP
P51168	Plasmamembrane TMP
P54762	Plasmamembrane TMP
P67812	Plasmamembrane TMP
Q13145	Plasmamembrane TMP
Q16625	Plasmamembrane TMP
Q16832	Plasmamembrane TMP
Q495T6	Plasmamembrane TMP
Q53TN4	Plasmamembrane TMP
Q5SZK8	Plasmamembrane TMP
Q6GTX8	Plasmamembrane TMP
Q7RTX0	Plasmamembrane TMP
Q86SJ2	Plasmamembrane TMP
Q86WA9	Plasmamembrane TMP
Q93038	Plasmamembrane TMP
Q96AD5	Plasmamembrane TMP
Q99572	Plasmamembrane TMP
Q99712	Plasmamembrane TMP
Q9BZA7	Plasmamembrane TMP
Q9H6X2	Plasmamembrane TMP
Q9HCJ2	Plasmamembrane TMP
Q9NPC1	Plasmamembrane TMP
Q9NTN9	Plasmamembrane TMP
Q9UHI7	Plasmamembrane TMP
Q9UJ96	Plasmamembrane TMP
Q9UKU0	Plasmamembrane TMP
Q9ULB5	Plasmamembrane TMP
Q9Y691	Plasmamembrane TMP
Q71RG4	TMP in unknown membrane
Q5T7P3	Unknown
