## Supplementary data files for "Phase-separating fusion proteins drive cancer by dysregulating transcription through ectopic condensates": background_163.tsv

O43353	Cytoskeleton
P15924	Cytoskeleton
P49023	Cytoskeleton
Q2M2Z5	Cytoskeleton
Q4G0P3	Cytoskeleton
Q5TB80	Cytoskeleton
Q6DKK2	Cytoskeleton
Q6P3W2	Cytoskeleton
Q96C92	Cytoskeleton
Q9H0A9	Cytoskeleton
Q9P2M7	Cytoskeleton
Q9UFH2	Cytoskeleton
Q9UPS8	Cytoskeleton
O76050	Cytosol
P14868	Cytosol
P23743	Cytosol
P24666	Cytosol
P51451	Cytosol
P63211	Cytosol
Q08881	Cytosol
Q0VDD7	Cytosol
Q14451	Cytosol
Q16206	Cytosol
Q2TBA0	Cytosol
Q68DX3	Cytosol
Q969G9	Cytosol
Q96J92	Cytosol
Q96NY7	Cytosol
Q99707	Cytosol
Q9HD40	Cytosol
Q9NVF9	Cytosol
Q9UIM3	Cytosol
Q9Y484	Cytosol
O60762	ER
O95479	ER
P82094	ER
Q96B86	ER
Q9BT22	ER
Q9Y678	ER
Q8WWQ2	Extracellular
Q12860	Extracellular vesicle
O95267	Golgi
P61966	Golgi
Q08379	Golgi
Q15139	Golgi
Q8N3T1	Golgi
Q8WVM8	Golgi
Q92974	Golgi
Q96Q05	Golgi
O14569	Inner membrane TMP
O14653	Inner membrane TMP
O75063	Inner membrane TMP
P03891	Inner membrane TMP
P06133	Inner membrane TMP
P0DTE5	Inner membrane TMP
P24310	Inner membrane TMP
P48201	Inner membrane TMP
P56937	Inner membrane TMP
P98187	Inner membrane TMP
Q07820	Inner membrane TMP
Q5VWC8	Inner membrane TMP
Q5XKP0	Inner membrane TMP
Q7Z429	Inner membrane TMP
Q8N5D6	Inner membrane TMP
Q8N766	Inner membrane TMP
Q8NCG5	Inner membrane TMP
Q9BUR5	Inner membrane TMP
Q9H0V9	Inner membrane TMP
Q9H2F3	Inner membrane TMP
Q9H6U8	Inner membrane TMP
Q9NQ11	Inner membrane TMP
Q9NSU2	Inner membrane TMP
Q9NUD9	Inner membrane TMP
Q9NW81	Inner membrane TMP
Q9UBM8	Inner membrane TMP
Q9Y225	Inner membrane TMP
Q9Y672	Inner membrane TMP
Q9Y6A1	Inner membrane TMP
O14879	Mitochondrium
O75947	Mitochondrium
O95389	Mitochondrium
P10606	Mitochondrium
P49448	Mitochondrium
P53597	Mitochondrium
Q7Z6M4	Mitochondrium
Q8N0X4	Mitochondrium
Q8N1Q8	Mitochondrium
Q8N3J5	Mitochondrium
Q96D53	Mitochondrium
Q9BSH4	Mitochondrium
Q9NVI7	Mitochondrium
Q9UDR5	Mitochondrium
Q9UF12	Mitochondrium
Q9Y2W6	Mitochondrium
O00148	Nucleus
P14652	Nucleus
P17021	Nucleus
P20671	Nucleus
P32242	Nucleus
P35659	Nucleus
P47974	Nucleus
P53567	Nucleus
Q03060	Nucleus
Q12765	Nucleus
Q15007	Nucleus
Q15319	Nucleus
Q15744	Nucleus
Q96J94	Nucleus
Q96LI6	Nucleus
Q99459	Nucleus
Q9H0J9	Nucleus
Q9NPE3	Nucleus
Q9NVP1	Nucleus
Q9NX58	Nucleus
Q9NXV6	Nucleus
Q9UJU5	Nucleus
Q9Y2V3	Nucleus
O00154	Nucleus/cytoplasm shuttling
O00232	Nucleus/cytoplasm shuttling
O15523	Nucleus/cytoplasm shuttling
O60879	Nucleus/cytoplasm shuttling
O75376	Nucleus/cytoplasm shuttling
O95373	Nucleus/cytoplasm shuttling
P06401	Nucleus/cytoplasm shuttling
P11441	Nucleus/cytoplasm shuttling
P14317	Nucleus/cytoplasm shuttling
P14859	Nucleus/cytoplasm shuttling
P19174	Nucleus/cytoplasm shuttling
P24539	Nucleus/cytoplasm shuttling
P25445	Nucleus/cytoplasm shuttling
P27695	Nucleus/cytoplasm shuttling
P28329	Nucleus/cytoplasm shuttling
P30153	Nucleus/cytoplasm shuttling
P50747	Nucleus/cytoplasm shuttling
P53671	Nucleus/cytoplasm shuttling
P54257	Nucleus/cytoplasm shuttling
P55786	Nucleus/cytoplasm shuttling
Q13188	Nucleus/cytoplasm shuttling
Q13489	Nucleus/cytoplasm shuttling
Q14999	Nucleus/cytoplasm shuttling
Q16666	Nucleus/cytoplasm shuttling
Q53GS7	Nucleus/cytoplasm shuttling
Q5R372	Nucleus/cytoplasm shuttling
Q5T7V8	Nucleus/cytoplasm shuttling
Q5VZM2	Nucleus/cytoplasm shuttling
Q6PGQ7	Nucleus/cytoplasm shuttling
Q6ZVD8	Nucleus/cytoplasm shuttling
Q7RTP6	Nucleus/cytoplasm shuttling
Q7Z614	Nucleus/cytoplasm shuttling
Q8IUI8	Nucleus/cytoplasm shuttling
Q8N2I9	Nucleus/cytoplasm shuttling
Q8N3J3	Nucleus/cytoplasm shuttling
Q8TC84	Nucleus/cytoplasm shuttling
Q92615	Nucleus/cytoplasm shuttling
Q96EB6	Nucleus/cytoplasm shuttling
Q96HY6	Nucleus/cytoplasm shuttling
Q96PE3	Nucleus/cytoplasm shuttling
Q96T51	Nucleus/cytoplasm shuttling
Q99497	Nucleus/cytoplasm shuttling
Q9BQK8	Nucleus/cytoplasm shuttling
Q9BTE7	Nucleus/cytoplasm shuttling
Q9BU64	Nucleus/cytoplasm shuttling
Q9BXJ9	Nucleus/cytoplasm shuttling
Q9H079	Nucleus/cytoplasm shuttling
Q9H089	Nucleus/cytoplasm shuttling
Q9H2J4	Nucleus/cytoplasm shuttling
Q9HC62	Nucleus/cytoplasm shuttling
Q9NRS6	Nucleus/cytoplasm shuttling
Q9NZJ9	Nucleus/cytoplasm shuttling
Q9UBU9	Nucleus/cytoplasm shuttling
Q9UH92	Nucleus/cytoplasm shuttling
Q9UI43	Nucleus/cytoplasm shuttling
Q9UJA3	Nucleus/cytoplasm shuttling
Q9Y283	Nucleus/cytoplasm shuttling
Q9Y3M2	Nucleus/cytoplasm shuttling
Q9Y3T9	Nucleus/cytoplasm shuttling
O00462	Other intracellular organelle
O14594	Other intracellular organelle
O14832	Other intracellular organelle
O75487	Other intracellular organelle
O94817	Other intracellular organelle
O94868	Other intracellular organelle
P15586	Other intracellular organelle
P16885	Other intracellular organelle
P40818	Other intracellular organelle
P61916	Other intracellular organelle
Q8IYB4	Other intracellular organelle
Q9UMY4	Other intracellular organelle
Q9UPW8	Other intracellular organelle
Q9Y3E7	Other intracellular organelle
O00533	Plasmamembrane TMP
O15529	Plasmamembrane TMP
O60636	Plasmamembrane TMP
O60669	Plasmamembrane TMP
O75015	Plasmamembrane TMP
O95562	Plasmamembrane TMP
P04921	Plasmamembrane TMP
P07357	Plasmamembrane TMP
P10586	Plasmamembrane TMP
P10966	Plasmamembrane TMP
P14415	Plasmamembrane TMP
P18507	Plasmamembrane TMP
P18577	Plasmamembrane TMP
P32246	Plasmamembrane TMP
P34741	Plasmamembrane TMP
P35916	Plasmamembrane TMP
P36383	Plasmamembrane TMP
P47985	Plasmamembrane TMP
P56180	Plasmamembrane TMP
P78423	Plasmamembrane TMP
Q07817	Plasmamembrane TMP
Q13021	Plasmamembrane TMP
Q13488	Plasmamembrane TMP
Q14CN2	Plasmamembrane TMP
Q4U2R8	Plasmamembrane TMP
Q687X5	Plasmamembrane TMP
Q6AI14	Plasmamembrane TMP
Q6H3X3	Plasmamembrane TMP
Q8IY17	Plasmamembrane TMP
Q8NEC5	Plasmamembrane TMP
Q8NET5	Plasmamembrane TMP
Q8TDN2	Plasmamembrane TMP
Q92911	Plasmamembrane TMP
Q93086	Plasmamembrane TMP
Q9H3N1	Plasmamembrane TMP
Q9HBE5	Plasmamembrane TMP
Q9NP60	Plasmamembrane TMP
Q9NWQ8	Plasmamembrane TMP
Q9NYQ6	Plasmamembrane TMP
Q9NZG7	Plasmamembrane TMP
Q9UBI4	Plasmamembrane TMP
Q9UHW9	Plasmamembrane TMP
Q9UNQ0	Plasmamembrane TMP
Q9Y5X5	Plasmamembrane TMP
Q9Y6H6	Plasmamembrane TMP
Q9NW97	TMP in unknown membrane
Q4G0W2	Unknown
