## Supplementary data files for "Phase-separating fusion proteins drive cancer by dysregulating transcription through ectopic condensates": background_164.tsv

O60733	Cytoskeleton
P13535	Cytoskeleton
P51808	Cytoskeleton
P63096	Cytoskeleton
Q13459	Cytoskeleton
Q13685	Cytoskeleton
Q86UT8	Cytoskeleton
Q86V25	Cytoskeleton
Q86XJ1	Cytoskeleton
Q96LC9	Cytoskeleton
Q9P225	Cytoskeleton
Q9Y4P9	Cytoskeleton
Q9Y5K8	Cytoskeleton
O14654	Cytosol
O14960	Cytosol
O15212	Cytosol
O15488	Cytosol
O75038	Cytosol
P02538	Cytosol
P07738	Cytosol
P18621	Cytosol
P43250	Cytosol
P49770	Cytosol
P54920	Cytosol
Q13009	Cytosol
Q13237	Cytosol
Q14240	Cytosol
Q8IVF5	Cytosol
Q96D71	Cytosol
Q96JD6	Cytosol
Q9UI10	Cytosol
Q9Y365	Cytosol
Q9Y5W3	Cytosol
P15848	ER
Q15293	ER
Q8IXL7	ER
Q96LJ7	ER
Q9BRC7	ER
Q9BZQ6	ER
P49221	Extracellular
Q8TDL5	Extracellular vesicle
P53675	Golgi
P61647	Golgi
Q4ADV7	Golgi
Q7Z7M8	Golgi
Q86YS6	Golgi
Q96MW5	Golgi
Q99700	Golgi
Q9UN36	Golgi
A2A2Y4	Inner membrane TMP
O00124	Inner membrane TMP
O95772	Inner membrane TMP
P21397	Inner membrane TMP
P46977	Inner membrane TMP
P60059	Inner membrane TMP
Q13370	Inner membrane TMP
Q15785	Inner membrane TMP
Q2LD37	Inner membrane TMP
Q5RI15	Inner membrane TMP
Q6ZNB7	Inner membrane TMP
Q7Z419	Inner membrane TMP
Q86VD9	Inner membrane TMP
Q8NFQ8	Inner membrane TMP
Q8WZA1	Inner membrane TMP
Q92611	Inner membrane TMP
Q92968	Inner membrane TMP
Q969M3	Inner membrane TMP
Q96BY9	Inner membrane TMP
Q96TC7	Inner membrane TMP
Q9BQD7	Inner membrane TMP
Q9BRR3	Inner membrane TMP
Q9GZP9	Inner membrane TMP
Q9H1U9	Inner membrane TMP
Q9H5J4	Inner membrane TMP
Q9HBU6	Inner membrane TMP
Q9NPF2	Inner membrane TMP
Q9UBJ2	Inner membrane TMP
Q9Y5Q0	Inner membrane TMP
A6NJ78	Mitochondrium
O43847	Mitochondrium
O75414	Mitochondrium
P42126	Mitochondrium
P49675	Mitochondrium
P54868	Mitochondrium
P80404	Mitochondrium
P83111	Mitochondrium
Q14154	Mitochondrium
Q53FZ2	Mitochondrium
Q6KCM7	Mitochondrium
Q96DV4	Mitochondrium
Q96PE7	Mitochondrium
Q9BYV1	Mitochondrium
Q9NTK1	Mitochondrium
Q9NVA1	Mitochondrium
A6NI15	Nucleus
O14978	Nucleus
O15266	Nucleus
P04554	Nucleus
P20671	Nucleus
P40425	Nucleus
P56282	Nucleus
Q06730	Nucleus
Q14469	Nucleus
Q15645	Nucleus
Q6NXG1	Nucleus
Q6UX04	Nucleus
Q86VY4	Nucleus
Q8IYF3	Nucleus
Q8N2M8	Nucleus
Q96KK5	Nucleus
Q99638	Nucleus
Q9H808	Nucleus
Q9HCK8	Nucleus
Q9NP66	Nucleus
Q9NR30	Nucleus
Q9Y5V3	Nucleus
Q9Y692	Nucleus
O60315	Nucleus/cytoplasm shuttling
O60879	Nucleus/cytoplasm shuttling
O75381	Nucleus/cytoplasm shuttling
O75937	Nucleus/cytoplasm shuttling
P10242	Nucleus/cytoplasm shuttling
P13489	Nucleus/cytoplasm shuttling
P15374	Nucleus/cytoplasm shuttling
P20339	Nucleus/cytoplasm shuttling
P20839	Nucleus/cytoplasm shuttling
P22392	Nucleus/cytoplasm shuttling
P29372	Nucleus/cytoplasm shuttling
P29374	Nucleus/cytoplasm shuttling
P30305	Nucleus/cytoplasm shuttling
P39019	Nucleus/cytoplasm shuttling
P48730	Nucleus/cytoplasm shuttling
P50461	Nucleus/cytoplasm shuttling
P50479	Nucleus/cytoplasm shuttling
P53990	Nucleus/cytoplasm shuttling
P54652	Nucleus/cytoplasm shuttling
P55795	Nucleus/cytoplasm shuttling
P62750	Nucleus/cytoplasm shuttling
P78563	Nucleus/cytoplasm shuttling
P84098	Nucleus/cytoplasm shuttling
Q13614	Nucleus/cytoplasm shuttling
Q13618	Nucleus/cytoplasm shuttling
Q13794	Nucleus/cytoplasm shuttling
Q14839	Nucleus/cytoplasm shuttling
Q15493	Nucleus/cytoplasm shuttling
Q15560	Nucleus/cytoplasm shuttling
Q16512	Nucleus/cytoplasm shuttling
Q16698	Nucleus/cytoplasm shuttling
Q496M5	Nucleus/cytoplasm shuttling
Q8IU60	Nucleus/cytoplasm shuttling
Q8IXJ6	Nucleus/cytoplasm shuttling
Q8N8R7	Nucleus/cytoplasm shuttling
Q8NC51	Nucleus/cytoplasm shuttling
Q8NDV3	Nucleus/cytoplasm shuttling
Q8NE71	Nucleus/cytoplasm shuttling
Q8TDG2	Nucleus/cytoplasm shuttling
Q8TF42	Nucleus/cytoplasm shuttling
Q92731	Nucleus/cytoplasm shuttling
Q92995	Nucleus/cytoplasm shuttling
Q96DE5	Nucleus/cytoplasm shuttling
Q96S16	Nucleus/cytoplasm shuttling
Q96SW2	Nucleus/cytoplasm shuttling
Q99615	Nucleus/cytoplasm shuttling
Q9H1D9	Nucleus/cytoplasm shuttling
Q9H840	Nucleus/cytoplasm shuttling
Q9NQ92	Nucleus/cytoplasm shuttling
Q9NRR6	Nucleus/cytoplasm shuttling
Q9NWZ8	Nucleus/cytoplasm shuttling
Q9UDY2	Nucleus/cytoplasm shuttling
Q9UJX5	Nucleus/cytoplasm shuttling
Q9UKG1	Nucleus/cytoplasm shuttling
Q9UKN8	Nucleus/cytoplasm shuttling
Q9UNH5	Nucleus/cytoplasm shuttling
Q9UPA5	Nucleus/cytoplasm shuttling
Q9UPY3	Nucleus/cytoplasm shuttling
Q9Y6K5	Nucleus/cytoplasm shuttling
P0DJD7	Other intracellular organelle
P32320	Other intracellular organelle
P53677	Other intracellular organelle
P61916	Other intracellular organelle
Q15833	Other intracellular organelle
Q7L591	Other intracellular organelle
Q86VX9	Other intracellular organelle
Q8N6C8	Other intracellular organelle
Q8TB24	Other intracellular organelle
Q96DR5	Other intracellular organelle
Q96NW4	Other intracellular organelle
Q9BXW6	Other intracellular organelle
Q9H4M9	Other intracellular organelle
Q9NZK5	Other intracellular organelle
O00238	Plasmamembrane TMP
O00591	Plasmamembrane TMP
O14522	Plasmamembrane TMP
O15498	Plasmamembrane TMP
O60928	Plasmamembrane TMP
O75762	Plasmamembrane TMP
O94991	Plasmamembrane TMP
P06734	Plasmamembrane TMP
P08173	Plasmamembrane TMP
P13224	Plasmamembrane TMP
P13688	Plasmamembrane TMP
P14209	Plasmamembrane TMP
P14416	Plasmamembrane TMP
P15812	Plasmamembrane TMP
P25106	Plasmamembrane TMP
P28068	Plasmamembrane TMP
P36268	Plasmamembrane TMP
P36941	Plasmamembrane TMP
P40200	Plasmamembrane TMP
P51787	Plasmamembrane TMP
P55286	Plasmamembrane TMP
P58400	Plasmamembrane TMP
Q10589	Plasmamembrane TMP
Q14392	Plasmamembrane TMP
Q16570	Plasmamembrane TMP
Q53TN4	Plasmamembrane TMP
Q5SSG8	Plasmamembrane TMP
Q6DKI7	Plasmamembrane TMP
Q6ZMC9	Plasmamembrane TMP
Q7Z4N2	Plasmamembrane TMP
Q8IWV1	Plasmamembrane TMP
Q8N350	Plasmamembrane TMP
Q8NE79	Plasmamembrane TMP
Q8WVQ1	Plasmamembrane TMP
Q969Z4	Plasmamembrane TMP
Q96BF3	Plasmamembrane TMP
Q96J66	Plasmamembrane TMP
Q96NY8	Plasmamembrane TMP
Q96PQ0	Plasmamembrane TMP
Q9BTX1	Plasmamembrane TMP
Q9BXJ7	Plasmamembrane TMP
Q9HCM3	Plasmamembrane TMP
Q9NUN5	Plasmamembrane TMP
Q9UPZ6	Plasmamembrane TMP
Q9Y6Y9	Plasmamembrane TMP
Q6UXN8	TMP in unknown membrane
A6H8Z2	Unknown
