## Supplementary data files for "Phase-separating fusion proteins drive cancer by dysregulating transcription through ectopic condensates": background_165.tsv

O15079	Cytoskeleton
P13861	Cytoskeleton
P29966	Cytoskeleton
P41219	Cytoskeleton
P52565	Cytoskeleton
Q2TAC2	Cytoskeleton
Q8IVL0	Cytoskeleton
Q8N264	Cytoskeleton
Q8TF72	Cytoskeleton
Q969V4	Cytoskeleton
Q9H0A9	Cytoskeleton
Q9UPM9	Cytoskeleton
Q9Y2I9	Cytoskeleton
O00294	Cytosol
O60925	Cytosol
O75897	Cytosol
O76011	Cytosol
O76015	Cytosol
O95544	Cytosol
P16520	Cytosol
P17516	Cytosol
P22234	Cytosol
P49619	Cytosol
Q14896	Cytosol
Q32M88	Cytosol
Q58EX7	Cytosol
Q76I76	Cytosol
Q96RU3	Cytosol
Q9BVG3	Cytosol
Q9HBM1	Cytosol
Q9UBG3	Cytosol
Q9UHY7	Cytosol
Q9UPQ7	Cytosol
P02649	ER
P02765	ER
P17655	ER
P55327	ER
Q9BRC7	ER
Q9UBU3	ER
P08697	Extracellular
P00751	Extracellular vesicle
O00559	Golgi
P01229	Golgi
Q7Z460	Golgi
Q9BSL1	Golgi
Q9H4G4	Golgi
Q9NRD5	Golgi
Q9P2E5	Golgi
Q9UBC9	Golgi
O43505	Inner membrane TMP
O75129	Inner membrane TMP
O75192	Inner membrane TMP
O75908	Inner membrane TMP
P03905	Inner membrane TMP
P15907	Inner membrane TMP
P33947	Inner membrane TMP
P51798	Inner membrane TMP
P78381	Inner membrane TMP
Q12887	Inner membrane TMP
Q16706	Inner membrane TMP
Q5BJD5	Inner membrane TMP
Q5K4L6	Inner membrane TMP
Q6P9A2	Inner membrane TMP
Q8N0U8	Inner membrane TMP
Q8N5D6	Inner membrane TMP
Q8TEB9	Inner membrane TMP
Q8WTX9	Inner membrane TMP
Q96EU7	Inner membrane TMP
Q96G23	Inner membrane TMP
Q96H96	Inner membrane TMP
Q9BY08	Inner membrane TMP
Q9BYG0	Inner membrane TMP
Q9H2F3	Inner membrane TMP
Q9H6U8	Inner membrane TMP
Q9H8P0	Inner membrane TMP
Q9NRX6	Inner membrane TMP
Q9NRZ5	Inner membrane TMP
Q9UBV7	Inner membrane TMP
O00411	Mitochondrium
O95153	Mitochondrium
P07954	Mitochondrium
P13804	Mitochondrium
P27144	Mitochondrium
P48200	Mitochondrium
Q14061	Mitochondrium
Q6IN84	Mitochondrium
Q86X67	Mitochondrium
Q8N5Z0	Mitochondrium
Q969Y2	Mitochondrium
Q9H2D1	Mitochondrium
Q9H3H1	Mitochondrium
Q9UDR5	Mitochondrium
Q9Y2Z2	Mitochondrium
Q9Y5Z4	Mitochondrium
O14529	Nucleus
P09651	Nucleus
P28347	Nucleus
P35452	Nucleus
P40425	Nucleus
P43360	Nucleus
P56282	Nucleus
Q15583	Nucleus
Q16566	Nucleus
Q53GS9	Nucleus
Q5T1V6	Nucleus
Q5T230	Nucleus
Q7KZ85	Nucleus
Q8N1L9	Nucleus
Q8TEX9	Nucleus
Q92782	Nucleus
Q9BYE0	Nucleus
Q9C0K0	Nucleus
Q9H9A7	Nucleus
Q9UBC3	Nucleus
Q9Y235	Nucleus
Q9Y4Z2	Nucleus
Q9Y5Q8	Nucleus
O00170	Nucleus/cytoplasm shuttling
O14802	Nucleus/cytoplasm shuttling
O14907	Nucleus/cytoplasm shuttling
O15145	Nucleus/cytoplasm shuttling
O15247	Nucleus/cytoplasm shuttling
O76083	Nucleus/cytoplasm shuttling
O95251	Nucleus/cytoplasm shuttling
P00441	Nucleus/cytoplasm shuttling
P15880	Nucleus/cytoplasm shuttling
P20941	Nucleus/cytoplasm shuttling
P25445	Nucleus/cytoplasm shuttling
P27815	Nucleus/cytoplasm shuttling
P29597	Nucleus/cytoplasm shuttling
P31943	Nucleus/cytoplasm shuttling
P35052	Nucleus/cytoplasm shuttling
P49585	Nucleus/cytoplasm shuttling
P49750	Nucleus/cytoplasm shuttling
P53671	Nucleus/cytoplasm shuttling
P55210	Nucleus/cytoplasm shuttling
P56559	Nucleus/cytoplasm shuttling
P62979	Nucleus/cytoplasm shuttling
P63244	Nucleus/cytoplasm shuttling
Q13574	Nucleus/cytoplasm shuttling
Q13616	Nucleus/cytoplasm shuttling
Q14678	Nucleus/cytoplasm shuttling
Q15003	Nucleus/cytoplasm shuttling
Q15008	Nucleus/cytoplasm shuttling
Q16828	Nucleus/cytoplasm shuttling
Q5JR59	Nucleus/cytoplasm shuttling
Q5UIP0	Nucleus/cytoplasm shuttling
Q5VZK9	Nucleus/cytoplasm shuttling
Q6IQ20	Nucleus/cytoplasm shuttling
Q6R6M4	Nucleus/cytoplasm shuttling
Q8N6R0	Nucleus/cytoplasm shuttling
Q8NDQ6	Nucleus/cytoplasm shuttling
Q8TDD1	Nucleus/cytoplasm shuttling
Q8WWM7	Nucleus/cytoplasm shuttling
Q96IF1	Nucleus/cytoplasm shuttling
Q99608	Nucleus/cytoplasm shuttling
Q99627	Nucleus/cytoplasm shuttling
Q99743	Nucleus/cytoplasm shuttling
Q9BZB8	Nucleus/cytoplasm shuttling
Q9BZE4	Nucleus/cytoplasm shuttling
Q9C0C7	Nucleus/cytoplasm shuttling
Q9H254	Nucleus/cytoplasm shuttling
Q9H3M9	Nucleus/cytoplasm shuttling
Q9H9J4	Nucleus/cytoplasm shuttling
Q9NRA0	Nucleus/cytoplasm shuttling
Q9NRM7	Nucleus/cytoplasm shuttling
Q9NVI1	Nucleus/cytoplasm shuttling
Q9NYZ3	Nucleus/cytoplasm shuttling
Q9NZB8	Nucleus/cytoplasm shuttling
Q9UKI9	Nucleus/cytoplasm shuttling
Q9UNF0	Nucleus/cytoplasm shuttling
Q9UNP9	Nucleus/cytoplasm shuttling
Q9UP83	Nucleus/cytoplasm shuttling
Q9Y221	Nucleus/cytoplasm shuttling
Q9Y295	Nucleus/cytoplasm shuttling
Q9Y6Y1	Nucleus/cytoplasm shuttling
O00462	Other intracellular organelle
O60259	Other intracellular organelle
P07858	Other intracellular organelle
P11216	Other intracellular organelle
P15586	Other intracellular organelle
Q01518	Other intracellular organelle
Q14C86	Other intracellular organelle
Q15027	Other intracellular organelle
Q96MD2	Other intracellular organelle
Q96P53	Other intracellular organelle
Q9H270	Other intracellular organelle
Q9H9H4	Other intracellular organelle
Q9UQ49	Other intracellular organelle
Q9Y2E5	Other intracellular organelle
A0FGR8	Plasmamembrane TMP
O15244	Plasmamembrane TMP
O43699	Plasmamembrane TMP
O75056	Plasmamembrane TMP
O75121	Plasmamembrane TMP
O75251	Plasmamembrane TMP
O95497	Plasmamembrane TMP
O95977	Plasmamembrane TMP
P04001	Plasmamembrane TMP
P06127	Plasmamembrane TMP
P08581	Plasmamembrane TMP
P11836	Plasmamembrane TMP
P12235	Plasmamembrane TMP
P13224	Plasmamembrane TMP
P13866	Plasmamembrane TMP
P21817	Plasmamembrane TMP
P23763	Plasmamembrane TMP
P29323	Plasmamembrane TMP
P31994	Plasmamembrane TMP
P32745	Plasmamembrane TMP
P40238	Plasmamembrane TMP
P43220	Plasmamembrane TMP
P51795	Plasmamembrane TMP
P55285	Plasmamembrane TMP
Q01362	Plasmamembrane TMP
Q14627	Plasmamembrane TMP
Q16849	Plasmamembrane TMP
Q4KMQ2	Plasmamembrane TMP
Q5VUB5	Plasmamembrane TMP
Q6ZQN7	Plasmamembrane TMP
Q8IU57	Plasmamembrane TMP
Q8N608	Plasmamembrane TMP
Q8NBS3	Plasmamembrane TMP
Q8TCT9	Plasmamembrane TMP
Q92508	Plasmamembrane TMP
Q96LC7	Plasmamembrane TMP
Q99523	Plasmamembrane TMP
Q9H2B2	Plasmamembrane TMP
Q9NQ84	Plasmamembrane TMP
Q9NVV5	Plasmamembrane TMP
Q9NWQ8	Plasmamembrane TMP
Q9NZS2	Plasmamembrane TMP
Q9Y210	Plasmamembrane TMP
Q9Y6H8	Plasmamembrane TMP
Q9Y6X5	Plasmamembrane TMP
Q92537	TMP in unknown membrane
Q70EL1	Unknown
