## Supplementary data files for "Phase-separating fusion proteins drive cancer by dysregulating transcription through ectopic condensates": background_166.tsv

O43566	Cytoskeleton
P09327	Cytoskeleton
P13646	Cytoskeleton
Q00587	Cytoskeleton
Q14651	Cytoskeleton
Q5U5Z8	Cytoskeleton
Q8IWN7	Cytoskeleton
Q8N556	Cytoskeleton
Q8N865	Cytoskeleton
Q969X0	Cytoskeleton
Q96CS2	Cytoskeleton
Q9UH03	Cytoskeleton
Q9UHD8	Cytoskeleton
C9JE40	Cytosol
O94813	Cytosol
O95050	Cytosol
P00750	Cytosol
P06732	Cytosol
P11217	Cytosol
Q13202	Cytosol
Q13976	Cytosol
Q14117	Cytosol
Q17R89	Cytosol
Q5UE93	Cytosol
Q5VTT5	Cytosol
Q6ZVK8	Cytosol
Q8N5V2	Cytosol
Q8WWZ3	Cytosol
Q8WY64	Cytosol
Q93088	Cytosol
Q9NQW7	Cytosol
Q9UHY8	Cytosol
Q9Y6R0	Cytosol
O60240	ER
O95793	ER
P02654	ER
P48739	ER
Q14696	ER
Q9Y5K3	ER
Q06033	Extracellular
P56703	Extracellular vesicle
O94923	Golgi
P46459	Golgi
P50148	Golgi
Q92520	Golgi
Q92538	Golgi
Q9H082	Golgi
Q9HC29	Golgi
Q9NWB7	Golgi
O14828	Inner membrane TMP
O43761	Inner membrane TMP
O75746	Inner membrane TMP
O75920	Inner membrane TMP
P00846	Inner membrane TMP
P22310	Inner membrane TMP
P28845	Inner membrane TMP
Q15388	Inner membrane TMP
Q5VV42	Inner membrane TMP
Q6GMR7	Inner membrane TMP
Q86TL2	Inner membrane TMP
Q86TM6	Inner membrane TMP
Q8IXI1	Inner membrane TMP
Q8IXI2	Inner membrane TMP
Q8IZV5	Inner membrane TMP
Q8N5B7	Inner membrane TMP
Q8TDB4	Inner membrane TMP
Q8TDN7	Inner membrane TMP
Q92685	Inner membrane TMP
Q969X5	Inner membrane TMP
Q96CS7	Inner membrane TMP
Q99437	Inner membrane TMP
Q9HB03	Inner membrane TMP
Q9NS84	Inner membrane TMP
Q9NYL5	Inner membrane TMP
Q9P0I2	Inner membrane TMP
Q9P0S3	Inner membrane TMP
Q9P0U1	Inner membrane TMP
Q9UKV5	Inner membrane TMP
O75390	Mitochondrium
O75936	Mitochondrium
O95900	Mitochondrium
P11310	Mitochondrium
P13804	Mitochondrium
P28330	Mitochondrium
P42765	Mitochondrium
P48735	Mitochondrium
P49590	Mitochondrium
Q15031	Mitochondrium
Q7L3V2	Mitochondrium
Q8NBU5	Mitochondrium
Q969Z0	Mitochondrium
Q9BYZ2	Mitochondrium
Q9NNW7	Mitochondrium
Q9NR28	Mitochondrium
O76076	Nucleus
O95201	Nucleus
O95677	Nucleus
P52747	Nucleus
P57052	Nucleus
P57086	Nucleus
P62995	Nucleus
Q12888	Nucleus
Q15047	Nucleus
Q53ET0	Nucleus
Q8IYI8	Nucleus
Q8N165	Nucleus
Q8NBB4	Nucleus
Q8TEV9	Nucleus
Q92759	Nucleus
Q9BTA9	Nucleus
Q9BVP2	Nucleus
Q9NV56	Nucleus
Q9NX70	Nucleus
Q9NXL9	Nucleus
Q9Y458	Nucleus
Q9Y570	Nucleus
Q9Y5Q3	Nucleus
B0I1T2	Nucleus/cytoplasm shuttling
O14713	Nucleus/cytoplasm shuttling
O14920	Nucleus/cytoplasm shuttling
O14965	Nucleus/cytoplasm shuttling
O15234	Nucleus/cytoplasm shuttling
O43251	Nucleus/cytoplasm shuttling
O43598	Nucleus/cytoplasm shuttling
O43609	Nucleus/cytoplasm shuttling
O43665	Nucleus/cytoplasm shuttling
O60304	Nucleus/cytoplasm shuttling
O75381	Nucleus/cytoplasm shuttling
O75716	Nucleus/cytoplasm shuttling
P00441	Nucleus/cytoplasm shuttling
P22059	Nucleus/cytoplasm shuttling
P26651	Nucleus/cytoplasm shuttling
P29074	Nucleus/cytoplasm shuttling
P29373	Nucleus/cytoplasm shuttling
P41182	Nucleus/cytoplasm shuttling
P42694	Nucleus/cytoplasm shuttling
P43487	Nucleus/cytoplasm shuttling
P46736	Nucleus/cytoplasm shuttling
P49450	Nucleus/cytoplasm shuttling
P50897	Nucleus/cytoplasm shuttling
P52564	Nucleus/cytoplasm shuttling
P61081	Nucleus/cytoplasm shuttling
P62140	Nucleus/cytoplasm shuttling
Q01804	Nucleus/cytoplasm shuttling
Q09161	Nucleus/cytoplasm shuttling
Q12800	Nucleus/cytoplasm shuttling
Q12802	Nucleus/cytoplasm shuttling
Q13330	Nucleus/cytoplasm shuttling
Q13620	Nucleus/cytoplasm shuttling
Q14587	Nucleus/cytoplasm shuttling
Q14980	Nucleus/cytoplasm shuttling
Q460N5	Nucleus/cytoplasm shuttling
Q5JVS0	Nucleus/cytoplasm shuttling
Q6P587	Nucleus/cytoplasm shuttling
Q8IZT6	Nucleus/cytoplasm shuttling
Q8NFH3	Nucleus/cytoplasm shuttling
Q8TDF6	Nucleus/cytoplasm shuttling
Q8TF74	Nucleus/cytoplasm shuttling
Q8WZ42	Nucleus/cytoplasm shuttling
Q92890	Nucleus/cytoplasm shuttling
Q96F07	Nucleus/cytoplasm shuttling
Q96Q40	Nucleus/cytoplasm shuttling
Q96S16	Nucleus/cytoplasm shuttling
Q9BYG4	Nucleus/cytoplasm shuttling
Q9H8S9	Nucleus/cytoplasm shuttling
Q9HC77	Nucleus/cytoplasm shuttling
Q9NR21	Nucleus/cytoplasm shuttling
Q9NUU6	Nucleus/cytoplasm shuttling
Q9NX18	Nucleus/cytoplasm shuttling
Q9UI30	Nucleus/cytoplasm shuttling
Q9UL15	Nucleus/cytoplasm shuttling
Q9UM11	Nucleus/cytoplasm shuttling
Q9Y2J8	Nucleus/cytoplasm shuttling
Q9Y315	Nucleus/cytoplasm shuttling
Q9Y3A5	Nucleus/cytoplasm shuttling
Q9Y4X4	Nucleus/cytoplasm shuttling
O60683	Other intracellular organelle
O95741	Other intracellular organelle
P02788	Other intracellular organelle
P16885	Other intracellular organelle
P19801	Other intracellular organelle
P54803	Other intracellular organelle
Q03426	Other intracellular organelle
Q12891	Other intracellular organelle
Q14032	Other intracellular organelle
Q6SA08	Other intracellular organelle
Q99969	Other intracellular organelle
Q9H9H4	Other intracellular organelle
Q9UNE2	Other intracellular organelle
Q9Y6Q2	Other intracellular organelle
B6A8C7	Plasmamembrane TMP
O00168	Plasmamembrane TMP
O43760	Plasmamembrane TMP
O75631	Plasmamembrane TMP
O95436	Plasmamembrane TMP
O95622	Plasmamembrane TMP
O95858	Plasmamembrane TMP
P04626	Plasmamembrane TMP
P05362	Plasmamembrane TMP
P27105	Plasmamembrane TMP
P43004	Plasmamembrane TMP
P43005	Plasmamembrane TMP
P78334	Plasmamembrane TMP
P78382	Plasmamembrane TMP
P78423	Plasmamembrane TMP
Q00975	Plasmamembrane TMP
Q14654	Plasmamembrane TMP
Q14957	Plasmamembrane TMP
Q16720	Plasmamembrane TMP
Q2TAL6	Plasmamembrane TMP
Q4KMQ2	Plasmamembrane TMP
Q5T4F4	Plasmamembrane TMP
Q6P1J6	Plasmamembrane TMP
Q6UXZ3	Plasmamembrane TMP
Q6V0I7	Plasmamembrane TMP
Q86UF1	Plasmamembrane TMP
Q8IYL9	Plasmamembrane TMP
Q8NFR9	Plasmamembrane TMP
Q8NG11	Plasmamembrane TMP
Q8TBE1	Plasmamembrane TMP
Q8TDN2	Plasmamembrane TMP
Q96CP7	Plasmamembrane TMP
Q96GM1	Plasmamembrane TMP
Q96RN1	Plasmamembrane TMP
Q9BQT9	Plasmamembrane TMP
Q9H1Y3	Plasmamembrane TMP
Q9H9B4	Plasmamembrane TMP
Q9HBM0	Plasmamembrane TMP
Q9NP58	Plasmamembrane TMP
Q9NPB9	Plasmamembrane TMP
Q9NPC1	Plasmamembrane TMP
Q9UEF7	Plasmamembrane TMP
Q9UNQ0	Plasmamembrane TMP
Q9UQV4	Plasmamembrane TMP
Q9Y286	Plasmamembrane TMP
Q14D33	TMP in unknown membrane
Q9HCD6	Unknown
