## Supplementary data files for "Phase-separating fusion proteins drive cancer by dysregulating transcription through ectopic condensates": background_167.tsv

O43586	Cytoskeleton
P04264	Cytoskeleton
P0DJI8	Cytoskeleton
P13805	Cytoskeleton
Q1MSJ5	Cytoskeleton
Q86TI2	Cytoskeleton
Q8TEU7	Cytoskeleton
Q92574	Cytoskeleton
Q9BQI0	Cytoskeleton
Q9NQ75	Cytoskeleton
Q9NVD7	Cytoskeleton
Q9P1A6	Cytoskeleton
Q9UKX3	Cytoskeleton
O15372	Cytosol
O94808	Cytosol
O95848	Cytosol
P08397	Cytosol
P18621	Cytosol
P19623	Cytosol
P20711	Cytosol
P35754	Cytosol
P52757	Cytosol
P62253	Cytosol
Q5K4E3	Cytosol
Q5T749	Cytosol
Q7L2H7	Cytosol
Q8NB16	Cytosol
Q8ND04	Cytosol
Q8TAG9	Cytosol
Q9BYQ7	Cytosol
Q9BZM1	Cytosol
Q9UNA1	Cytosol
Q9Y240	Cytosol
P04114	ER
P0DP58	ER
P20848	ER
Q15084	ER
Q96DN0	ER
Q9Y5K3	ER
Q13253	Extracellular
Q8TDL5	Extracellular vesicle
O60844	Golgi
P31150	Golgi
Q15691	Golgi
Q5JTD0	Golgi
Q8IVS8	Golgi
Q92546	Golgi
Q96Q05	Golgi
Q9UNA3	Golgi
O15243	Inner membrane TMP
O75844	Inner membrane TMP
O75920	Inner membrane TMP
O95248	Inner membrane TMP
P05177	Inner membrane TMP
P15907	Inner membrane TMP
Q07820	Inner membrane TMP
Q14318	Inner membrane TMP
Q16799	Inner membrane TMP
Q16842	Inner membrane TMP
Q6ZT12	Inner membrane TMP
Q7L5A8	Inner membrane TMP
Q7Z2K6	Inner membrane TMP
Q8IY34	Inner membrane TMP
Q8NBN3	Inner membrane TMP
Q8TC41	Inner membrane TMP
Q8WZA1	Inner membrane TMP
Q96JF0	Inner membrane TMP
Q96S52	Inner membrane TMP
Q99437	Inner membrane TMP
Q9H1C4	Inner membrane TMP
Q9H8X9	Inner membrane TMP
Q9NSK7	Inner membrane TMP
Q9P0J0	Inner membrane TMP
Q9P0S9	Inner membrane TMP
Q9P2X0	Inner membrane TMP
Q9UHJ9	Inner membrane TMP
Q9Y5W7	Inner membrane TMP
Q9Y672	Inner membrane TMP
P30038	Mitochondrium
P30084	Mitochondrium
P38117	Mitochondrium
Q14197	Mitochondrium
Q15031	Mitochondrium
Q16740	Mitochondrium
Q16762	Mitochondrium
Q68DD2	Mitochondrium
Q6KCM7	Mitochondrium
Q6NUN0	Mitochondrium
Q6YP21	Mitochondrium
Q8IXQ9	Mitochondrium
Q96RR1	Mitochondrium
Q9H6R3	Mitochondrium
Q9NVI7	Mitochondrium
Q9UL12	Mitochondrium
P31629	Nucleus
P49759	Nucleus
P51513	Nucleus
P51991	Nucleus
P85037	Nucleus
Q13242	Nucleus
Q14585	Nucleus
Q15545	Nucleus
Q16520	Nucleus
Q6DN90	Nucleus
Q6IQ32	Nucleus
Q86UA6	Nucleus
Q86UU0	Nucleus
Q8N104	Nucleus
Q8N8Q3	Nucleus
Q8NAV1	Nucleus
Q8WV22	Nucleus
Q96G21	Nucleus
Q99878	Nucleus
Q9NQI0	Nucleus
Q9NSY1	Nucleus
Q9Y468	Nucleus
Q9Y5R6	Nucleus
A6NNY8	Nucleus/cytoplasm shuttling
O14757	Nucleus/cytoplasm shuttling
O15143	Nucleus/cytoplasm shuttling
O15534	Nucleus/cytoplasm shuttling
O75934	Nucleus/cytoplasm shuttling
O94811	Nucleus/cytoplasm shuttling
O95863	Nucleus/cytoplasm shuttling
P04637	Nucleus/cytoplasm shuttling
P23458	Nucleus/cytoplasm shuttling
P23527	Nucleus/cytoplasm shuttling
P23786	Nucleus/cytoplasm shuttling
P24468	Nucleus/cytoplasm shuttling
P24534	Nucleus/cytoplasm shuttling
P24539	Nucleus/cytoplasm shuttling
P29728	Nucleus/cytoplasm shuttling
P31146	Nucleus/cytoplasm shuttling
P39023	Nucleus/cytoplasm shuttling
P48729	Nucleus/cytoplasm shuttling
P49137	Nucleus/cytoplasm shuttling
P49454	Nucleus/cytoplasm shuttling
P61218	Nucleus/cytoplasm shuttling
P80365	Nucleus/cytoplasm shuttling
Q01804	Nucleus/cytoplasm shuttling
Q12933	Nucleus/cytoplasm shuttling
Q13098	Nucleus/cytoplasm shuttling
Q14671	Nucleus/cytoplasm shuttling
Q15697	Nucleus/cytoplasm shuttling
Q49A26	Nucleus/cytoplasm shuttling
Q5HYK7	Nucleus/cytoplasm shuttling
Q6IQ20	Nucleus/cytoplasm shuttling
Q6PGP7	Nucleus/cytoplasm shuttling
Q86UW7	Nucleus/cytoplasm shuttling
Q86Y01	Nucleus/cytoplasm shuttling
Q8NHV9	Nucleus/cytoplasm shuttling
Q8TAS1	Nucleus/cytoplasm shuttling
Q92754	Nucleus/cytoplasm shuttling
Q96FF9	Nucleus/cytoplasm shuttling
Q96GX5	Nucleus/cytoplasm shuttling
Q96JB5	Nucleus/cytoplasm shuttling
Q96MH2	Nucleus/cytoplasm shuttling
Q9BPZ7	Nucleus/cytoplasm shuttling
Q9BXW9	Nucleus/cytoplasm shuttling
Q9C0C7	Nucleus/cytoplasm shuttling
Q9GZZ1	Nucleus/cytoplasm shuttling
Q9H1A4	Nucleus/cytoplasm shuttling
Q9H1D9	Nucleus/cytoplasm shuttling
Q9H2D6	Nucleus/cytoplasm shuttling
Q9H3R5	Nucleus/cytoplasm shuttling
Q9H8S9	Nucleus/cytoplasm shuttling
Q9NR19	Nucleus/cytoplasm shuttling
Q9NUL7	Nucleus/cytoplasm shuttling
Q9P000	Nucleus/cytoplasm shuttling
Q9P258	Nucleus/cytoplasm shuttling
Q9P2Y5	Nucleus/cytoplasm shuttling
Q9UBB5	Nucleus/cytoplasm shuttling
Q9UBK9	Nucleus/cytoplasm shuttling
Q9UK32	Nucleus/cytoplasm shuttling
Q9UN81	Nucleus/cytoplasm shuttling
Q9Y253	Nucleus/cytoplasm shuttling
O00628	Other intracellular organelle
O43915	Other intracellular organelle
P07602	Other intracellular organelle
P43353	Other intracellular organelle
P53680	Other intracellular organelle
Q15811	Other intracellular organelle
Q567U6	Other intracellular organelle
Q8TF40	Other intracellular organelle
Q92619	Other intracellular organelle
Q92876	Other intracellular organelle
Q9P253	Other intracellular organelle
Q9UPP5	Other intracellular organelle
Q9Y376	Other intracellular organelle
Q9Y3E7	Other intracellular organelle
O14735	Plasmamembrane TMP
O75558	Plasmamembrane TMP
P06731	Plasmamembrane TMP
P10912	Plasmamembrane TMP
P15954	Plasmamembrane TMP
P16581	Plasmamembrane TMP
P29376	Plasmamembrane TMP
P32246	Plasmamembrane TMP
P33151	Plasmamembrane TMP
P34903	Plasmamembrane TMP
P34981	Plasmamembrane TMP
P49810	Plasmamembrane TMP
P51572	Plasmamembrane TMP
P55085	Plasmamembrane TMP
P56199	Plasmamembrane TMP
P57739	Plasmamembrane TMP
P60507	Plasmamembrane TMP
P63252	Plasmamembrane TMP
P78357	Plasmamembrane TMP
P78410	Plasmamembrane TMP
P98164	Plasmamembrane TMP
Q03431	Plasmamembrane TMP
Q06643	Plasmamembrane TMP
Q12981	Plasmamembrane TMP
Q13651	Plasmamembrane TMP
Q2KHT4	Plasmamembrane TMP
Q53TN4	Plasmamembrane TMP
Q7RTX7	Plasmamembrane TMP
Q8IZP9	Plasmamembrane TMP
Q8WTV0	Plasmamembrane TMP
Q969E2	Plasmamembrane TMP
Q96FT7	Plasmamembrane TMP
Q96JQ5	Plasmamembrane TMP
Q9BPV8	Plasmamembrane TMP
Q9BXS0	Plasmamembrane TMP
Q9H013	Plasmamembrane TMP
Q9HBB8	Plasmamembrane TMP
Q9HBY0	Plasmamembrane TMP
Q9HCM3	Plasmamembrane TMP
Q9HCX4	Plasmamembrane TMP
Q9NRZ7	Plasmamembrane TMP
Q9NZ08	Plasmamembrane TMP
Q9Y5Y6	Plasmamembrane TMP
Q9Y5Y9	Plasmamembrane TMP
Q9Y6N7	Plasmamembrane TMP
Q07444	TMP in unknown membrane
Q86Y37	Unknown
