## Supplementary data files for "Phase-separating fusion proteins drive cancer by dysregulating transcription through ectopic condensates": background_168.tsv

P13646	Cytoskeleton
P17661	Cytoskeleton
P17987	Cytoskeleton
Q5JQC9	Cytoskeleton
Q5JSP0	Cytoskeleton
Q86YT6	Cytoskeleton
Q8TBY9	Cytoskeleton
Q96AE7	Cytoskeleton
Q96CS2	Cytoskeleton
Q96L34	Cytoskeleton
Q9H0A9	Cytoskeleton
Q9NQC7	Cytoskeleton
Q9P2P5	Cytoskeleton
P02100	Cytosol
P08567	Cytosol
P18621	Cytosol
P34949	Cytosol
P85299	Cytosol
Q0VDD7	Cytosol
Q14117	Cytosol
Q15274	Cytosol
Q5T752	Cytosol
Q6ZUI0	Cytosol
Q86Y78	Cytosol
Q8IYB7	Cytosol
Q8N7E2	Cytosol
Q8WWB5	Cytosol
Q96F10	Cytosol
Q9BXI6	Cytosol
Q9H4Y5	Cytosol
Q9P0M2	Cytosol
Q9Y576	Cytosol
Q9Y6R0	Cytosol
P02654	ER
P35606	ER
P48444	ER
P61586	ER
Q15437	ER
Q8IXL7	ER
Q6UW15	Extracellular
O60888	Extracellular vesicle
O00194	Golgi
O00506	Golgi
O43795	Golgi
O76081	Golgi
O95267	Golgi
P08294	Golgi
P61601	Golgi
Q8NCM8	Golgi
O00631	Inner membrane TMP
O14569	Inner membrane TMP
O15127	Inner membrane TMP
O60725	Inner membrane TMP
O95803	Inner membrane TMP
P14406	Inner membrane TMP
P24557	Inner membrane TMP
P24903	Inner membrane TMP
P35575	Inner membrane TMP
Q53F39	Inner membrane TMP
Q58HT5	Inner membrane TMP
Q6NUK4	Inner membrane TMP
Q6NUT2	Inner membrane TMP
Q6UXF1	Inner membrane TMP
Q6ZSY5	Inner membrane TMP
Q8WTR4	Inner membrane TMP
Q96AN5	Inner membrane TMP
Q96LL9	Inner membrane TMP
Q96S06	Inner membrane TMP
Q96SL1	Inner membrane TMP
Q99595	Inner membrane TMP
Q9BVK2	Inner membrane TMP
Q9H6L5	Inner membrane TMP
Q9HC24	Inner membrane TMP
Q9NX63	Inner membrane TMP
Q9NYM9	Inner membrane TMP
Q9Y4W6	Inner membrane TMP
Q9Y644	Inner membrane TMP
Q9Y6I9	Inner membrane TMP
O15528	Mitochondrium
O75947	Mitochondrium
P0C7P0	Mitochondrium
P10109	Mitochondrium
P36542	Mitochondrium
P38117	Mitochondrium
Q15118	Mitochondrium
Q6JQN1	Mitochondrium
Q6UB28	Mitochondrium
Q709C8	Mitochondrium
Q8NFV4	Mitochondrium
Q9BUK6	Mitochondrium
Q9BX68	Mitochondrium
Q9H0B3	Mitochondrium
Q9H8K7	Mitochondrium
Q9UI32	Mitochondrium
O15355	Nucleus
O43298	Nucleus
O75884	Nucleus
O95049	Nucleus
O95926	Nucleus
P0DME0	Nucleus
P16860	Nucleus
P17023	Nucleus
P28356	Nucleus
P36508	Nucleus
P55347	Nucleus
P57721	Nucleus
Q12952	Nucleus
Q15528	Nucleus
Q15714	Nucleus
Q3KRA9	Nucleus
Q6P2Q9	Nucleus
Q7L5A3	Nucleus
Q8WVJ9	Nucleus
Q96DE0	Nucleus
Q9BVW5	Nucleus
Q9UKV0	Nucleus
Q9Y2T7	Nucleus
O43491	Nucleus/cytoplasm shuttling
O43541	Nucleus/cytoplasm shuttling
O94921	Nucleus/cytoplasm shuttling
O95425	Nucleus/cytoplasm shuttling
P04083	Nucleus/cytoplasm shuttling
P06401	Nucleus/cytoplasm shuttling
P07476	Nucleus/cytoplasm shuttling
P09067	Nucleus/cytoplasm shuttling
P09486	Nucleus/cytoplasm shuttling
P11177	Nucleus/cytoplasm shuttling
P11802	Nucleus/cytoplasm shuttling
P35568	Nucleus/cytoplasm shuttling
P35638	Nucleus/cytoplasm shuttling
P36639	Nucleus/cytoplasm shuttling
P42575	Nucleus/cytoplasm shuttling
P46199	Nucleus/cytoplasm shuttling
P49790	Nucleus/cytoplasm shuttling
P56559	Nucleus/cytoplasm shuttling
P57678	Nucleus/cytoplasm shuttling
Q01831	Nucleus/cytoplasm shuttling
Q12982	Nucleus/cytoplasm shuttling
Q13191	Nucleus/cytoplasm shuttling
Q13200	Nucleus/cytoplasm shuttling
Q14738	Nucleus/cytoplasm shuttling
Q15699	Nucleus/cytoplasm shuttling
Q2VIQ3	Nucleus/cytoplasm shuttling
Q3L8U1	Nucleus/cytoplasm shuttling
Q496M5	Nucleus/cytoplasm shuttling
Q5TCS8	Nucleus/cytoplasm shuttling
Q5TD94	Nucleus/cytoplasm shuttling
Q6EMB2	Nucleus/cytoplasm shuttling
Q6PI48	Nucleus/cytoplasm shuttling
Q7Z465	Nucleus/cytoplasm shuttling
Q8IUI8	Nucleus/cytoplasm shuttling
Q8N1N5	Nucleus/cytoplasm shuttling
Q8WUP2	Nucleus/cytoplasm shuttling
Q92560	Nucleus/cytoplasm shuttling
Q93062	Nucleus/cytoplasm shuttling
Q969U7	Nucleus/cytoplasm shuttling
Q96GG9	Nucleus/cytoplasm shuttling
Q99828	Nucleus/cytoplasm shuttling
Q9BSU3	Nucleus/cytoplasm shuttling
Q9BT78	Nucleus/cytoplasm shuttling
Q9BZE4	Nucleus/cytoplasm shuttling
Q9BZI7	Nucleus/cytoplasm shuttling
Q9BZK7	Nucleus/cytoplasm shuttling
Q9C029	Nucleus/cytoplasm shuttling
Q9GZT3	Nucleus/cytoplasm shuttling
Q9H081	Nucleus/cytoplasm shuttling
Q9H2G9	Nucleus/cytoplasm shuttling
Q9HCS4	Nucleus/cytoplasm shuttling
Q9NRP7	Nucleus/cytoplasm shuttling
Q9NVN8	Nucleus/cytoplasm shuttling
Q9NY27	Nucleus/cytoplasm shuttling
Q9P2P6	Nucleus/cytoplasm shuttling
Q9UHP3	Nucleus/cytoplasm shuttling
Q9UM13	Nucleus/cytoplasm shuttling
Q9UQB8	Nucleus/cytoplasm shuttling
Q9Y4X0	Nucleus/cytoplasm shuttling
O00115	Other intracellular organelle
O75594	Other intracellular organelle
P05089	Other intracellular organelle
P13611	Other intracellular organelle
P29459	Other intracellular organelle
P49754	Other intracellular organelle
Q14134	Other intracellular organelle
Q15057	Other intracellular organelle
Q15286	Other intracellular organelle
Q7Z698	Other intracellular organelle
Q8N3P4	Other intracellular organelle
Q8N5I2	Other intracellular organelle
Q8TCE6	Other intracellular organelle
Q8WWU5	Other intracellular organelle
A6NI73	Plasmamembrane TMP
O00590	Plasmamembrane TMP
O75309	Plasmamembrane TMP
O75712	Plasmamembrane TMP
P01833	Plasmamembrane TMP
P08574	Plasmamembrane TMP
P13164	Plasmamembrane TMP
P13224	Plasmamembrane TMP
P23510	Plasmamembrane TMP
P47900	Plasmamembrane TMP
P47985	Plasmamembrane TMP
P48065	Plasmamembrane TMP
P50406	Plasmamembrane TMP
P50443	Plasmamembrane TMP
P51575	Plasmamembrane TMP
P55899	Plasmamembrane TMP
P59901	Plasmamembrane TMP
P78348	Plasmamembrane TMP
P78552	Plasmamembrane TMP
Q07108	Plasmamembrane TMP
Q07812	Plasmamembrane TMP
Q15849	Plasmamembrane TMP
Q16819	Plasmamembrane TMP
Q30201	Plasmamembrane TMP
Q5T3U5	Plasmamembrane TMP
Q6IA17	Plasmamembrane TMP
Q7KYR7	Plasmamembrane TMP
Q86T03	Plasmamembrane TMP
Q86YL7	Plasmamembrane TMP
Q8IV61	Plasmamembrane TMP
Q8TDN2	Plasmamembrane TMP
Q92542	Plasmamembrane TMP
Q92838	Plasmamembrane TMP
Q96BI1	Plasmamembrane TMP
Q96KK4	Plasmamembrane TMP
Q96N66	Plasmamembrane TMP
Q96T54	Plasmamembrane TMP
Q9BX97	Plasmamembrane TMP
Q9BZD2	Plasmamembrane TMP
Q9H237	Plasmamembrane TMP
Q9H2J7	Plasmamembrane TMP
Q9NR16	Plasmamembrane TMP
Q9NRS4	Plasmamembrane TMP
Q9UM01	Plasmamembrane TMP
Q9Y5H5	Plasmamembrane TMP
Q6UXN8	TMP in unknown membrane
Q7Z4H4	Unknown
