## Supplementary data files for "Phase-separating fusion proteins drive cancer by dysregulating transcription through ectopic condensates": background_169.tsv

O75128	Cytoskeleton
P19013	Cytoskeleton
P67936	Cytoskeleton
Q05D60	Cytoskeleton
Q13099	Cytoskeleton
Q14244	Cytoskeleton
Q14254	Cytoskeleton
Q8IYA6	Cytoskeleton
Q96MT7	Cytoskeleton
Q99871	Cytoskeleton
Q9BXC9	Cytoskeleton
Q9P2M7	Cytoskeleton
Q9Y4F9	Cytoskeleton
O15327	Cytosol
O43314	Cytosol
P07451	Cytosol
P51570	Cytosol
P54920	Cytosol
P62891	Cytosol
Q07654	Cytosol
Q14184	Cytosol
Q5T5P2	Cytosol
Q6IPM2	Cytosol
Q6PIL6	Cytosol
Q7Z494	Cytosol
Q92990	Cytosol
Q9BZR8	Cytosol
Q9C019	Cytosol
Q9HBD1	Cytosol
Q9NP95	Cytosol
Q9Y2V2	Cytosol
Q9Y3S1	Cytosol
Q9Y617	Cytosol
P02652	ER
P46776	ER
Q76LX8	ER
Q8N807	ER
Q8N8V4	ER
Q9Y6B6	ER
P16035	Extracellular
A8MQ03	Extracellular vesicle
O14792	Golgi
O94812	Golgi
P53367	Golgi
Q8IVF7	Golgi
Q8NCM8	Golgi
Q9BW83	Golgi
Q9NWB7	Golgi
Q9UN36	Golgi
O00631	Inner membrane TMP
O43292	Inner membrane TMP
O75310	Inner membrane TMP
O95470	Inner membrane TMP
P21217	Inner membrane TMP
P35610	Inner membrane TMP
P37059	Inner membrane TMP
P48201	Inner membrane TMP
Q2LD37	Inner membrane TMP
Q5BJD5	Inner membrane TMP
Q5H8A4	Inner membrane TMP
Q5K4L6	Inner membrane TMP
Q86UD3	Inner membrane TMP
Q86VD7	Inner membrane TMP
Q8IWR1	Inner membrane TMP
Q8N6R1	Inner membrane TMP
Q8N9R8	Inner membrane TMP
Q8NDV1	Inner membrane TMP
Q8WVX9	Inner membrane TMP
Q8WZ59	Inner membrane TMP
Q96A59	Inner membrane TMP
Q96HS1	Inner membrane TMP
Q96K19	Inner membrane TMP
Q9NR77	Inner membrane TMP
Q9NWW5	Inner membrane TMP
Q9NXS2	Inner membrane TMP
Q9P0U1	Inner membrane TMP
Q9Y225	Inner membrane TMP
Q9Y2R0	Inner membrane TMP
O00411	Mitochondrium
O95822	Mitochondrium
P42765	Mitochondrium
P53597	Mitochondrium
Q5T9A4	Mitochondrium
Q5TEU4	Mitochondrium
Q6SZW1	Mitochondrium
Q709C8	Mitochondrium
Q86SX6	Mitochondrium
Q86XF0	Mitochondrium
Q96I51	Mitochondrium
Q9BSH4	Mitochondrium
Q9H0U6	Mitochondrium
Q9H2U2	Mitochondrium
Q9NQH7	Mitochondrium
Q9NRY6	Mitochondrium
A8MTQ0	Nucleus
O43365	Nucleus
O95218	Nucleus
P17481	Nucleus
P49736	Nucleus
Q00526	Nucleus
Q02539	Nucleus
Q03014	Nucleus
Q14129	Nucleus
Q14566	Nucleus
Q15007	Nucleus
Q53ET0	Nucleus
Q8TAU0	Nucleus
Q8WUU4	Nucleus
Q96AZ6	Nucleus
Q96EZ8	Nucleus
Q96SZ4	Nucleus
Q99583	Nucleus
Q9BQI6	Nucleus
Q9BRX5	Nucleus
Q9C056	Nucleus
Q9H0D2	Nucleus
Q9Y616	Nucleus
O00233	Nucleus/cytoplasm shuttling
O14929	Nucleus/cytoplasm shuttling
O15392	Nucleus/cytoplasm shuttling
O15504	Nucleus/cytoplasm shuttling
O60264	Nucleus/cytoplasm shuttling
O75317	Nucleus/cytoplasm shuttling
O75600	Nucleus/cytoplasm shuttling
O75665	Nucleus/cytoplasm shuttling
O95067	Nucleus/cytoplasm shuttling
O95239	Nucleus/cytoplasm shuttling
O95271	Nucleus/cytoplasm shuttling
P08319	Nucleus/cytoplasm shuttling
P10914	Nucleus/cytoplasm shuttling
P14373	Nucleus/cytoplasm shuttling
P20700	Nucleus/cytoplasm shuttling
P31749	Nucleus/cytoplasm shuttling
P33778	Nucleus/cytoplasm shuttling
P35557	Nucleus/cytoplasm shuttling
P42704	Nucleus/cytoplasm shuttling
P46199	Nucleus/cytoplasm shuttling
P48552	Nucleus/cytoplasm shuttling
P49593	Nucleus/cytoplasm shuttling
P54652	Nucleus/cytoplasm shuttling
P55197	Nucleus/cytoplasm shuttling
P60866	Nucleus/cytoplasm shuttling
P62256	Nucleus/cytoplasm shuttling
P67870	Nucleus/cytoplasm shuttling
P80723	Nucleus/cytoplasm shuttling
Q00613	Nucleus/cytoplasm shuttling
Q13043	Nucleus/cytoplasm shuttling
Q13185	Nucleus/cytoplasm shuttling
Q13427	Nucleus/cytoplasm shuttling
Q13616	Nucleus/cytoplasm shuttling
Q14258	Nucleus/cytoplasm shuttling
Q15003	Nucleus/cytoplasm shuttling
Q53GT1	Nucleus/cytoplasm shuttling
Q562F6	Nucleus/cytoplasm shuttling
Q6DKI2	Nucleus/cytoplasm shuttling
Q6IEG0	Nucleus/cytoplasm shuttling
Q86W54	Nucleus/cytoplasm shuttling
Q8N3J3	Nucleus/cytoplasm shuttling
Q8NEZ2	Nucleus/cytoplasm shuttling
Q8NF99	Nucleus/cytoplasm shuttling
Q8WXC3	Nucleus/cytoplasm shuttling
Q969U7	Nucleus/cytoplasm shuttling
Q96FX2	Nucleus/cytoplasm shuttling
Q96Q40	Nucleus/cytoplasm shuttling
Q9H211	Nucleus/cytoplasm shuttling
Q9NRS6	Nucleus/cytoplasm shuttling
Q9NXR7	Nucleus/cytoplasm shuttling
Q9UBX2	Nucleus/cytoplasm shuttling
Q9UDY8	Nucleus/cytoplasm shuttling
Q9UHL9	Nucleus/cytoplasm shuttling
Q9UJT1	Nucleus/cytoplasm shuttling
Q9UK39	Nucleus/cytoplasm shuttling
Q9UKT7	Nucleus/cytoplasm shuttling
Q9ULX9	Nucleus/cytoplasm shuttling
Q9Y3C5	Nucleus/cytoplasm shuttling
Q9Y6X9	Nucleus/cytoplasm shuttling
O60938	Other intracellular organelle
P01236	Other intracellular organelle
P02792	Other intracellular organelle
P04196	Other intracellular organelle
P43353	Other intracellular organelle
P51149	Other intracellular organelle
P52333	Other intracellular organelle
Q6HA08	Other intracellular organelle
Q8IXA5	Other intracellular organelle
Q96S21	Other intracellular organelle
Q9BT56	Other intracellular organelle
Q9BY49	Other intracellular organelle
Q9NYQ3	Other intracellular organelle
Q9UBQ0	Other intracellular organelle
D3W0D1	Plasmamembrane TMP
O00264	Plasmamembrane TMP
O00526	Plasmamembrane TMP
O00590	Plasmamembrane TMP
O43759	Plasmamembrane TMP
O43760	Plasmamembrane TMP
O75144	Plasmamembrane TMP
O75445	Plasmamembrane TMP
O94933	Plasmamembrane TMP
O95297	Plasmamembrane TMP
P00533	Plasmamembrane TMP
P04439	Plasmamembrane TMP
P08069	Plasmamembrane TMP
P10747	Plasmamembrane TMP
P10767	Plasmamembrane TMP
P35414	Plasmamembrane TMP
Q00765	Plasmamembrane TMP
Q13873	Plasmamembrane TMP
Q14714	Plasmamembrane TMP
Q15077	Plasmamembrane TMP
Q15080	Plasmamembrane TMP
Q16655	Plasmamembrane TMP
Q16853	Plasmamembrane TMP
Q30201	Plasmamembrane TMP
Q685J3	Plasmamembrane TMP
Q6PIU2	Plasmamembrane TMP
Q7KYR7	Plasmamembrane TMP
Q7Z2H8	Plasmamembrane TMP
Q8NAU1	Plasmamembrane TMP
Q8NE01	Plasmamembrane TMP
Q8TD43	Plasmamembrane TMP
Q8TDN1	Plasmamembrane TMP
Q92482	Plasmamembrane TMP
Q96D31	Plasmamembrane TMP
Q96QT4	Plasmamembrane TMP
Q99665	Plasmamembrane TMP
Q99758	Plasmamembrane TMP
Q9BY67	Plasmamembrane TMP
Q9BZJ7	Plasmamembrane TMP
Q9BZJ8	Plasmamembrane TMP
Q9C0C4	Plasmamembrane TMP
Q9HCL2	Plasmamembrane TMP
Q9NZ08	Plasmamembrane TMP
Q9UQ05	Plasmamembrane TMP
Q9Y219	Plasmamembrane TMP
Q9NVC3	TMP in unknown membrane
Q6NVU6	Unknown
