## Supplementary data files for "Phase-separating fusion proteins drive cancer by dysregulating transcription through ectopic condensates": background_170.tsv

O15020	Cytoskeleton
O60861	Cytoskeleton
O75112	Cytoskeleton
O95834	Cytoskeleton
P12036	Cytoskeleton
P13797	Cytoskeleton
P48681	Cytoskeleton
Q14244	Cytoskeleton
Q96M86	Cytoskeleton
Q96MY7	Cytoskeleton
Q9H892	Cytoskeleton
Q9Y4D1	Cytoskeleton
Q9Y6Q1	Cytoskeleton
O43310	Cytosol
O43432	Cytosol
O60543	Cytosol
P0DMM9	Cytosol
P11274	Cytosol
Q01433	Cytosol
Q06141	Cytosol
Q7Z6G8	Cytosol
Q86VI3	Cytosol
Q86W26	Cytosol
Q8NEL9	Cytosol
Q92871	Cytosol
Q96G04	Cytosol
Q96LB4	Cytosol
Q9BPX1	Cytosol
Q9BYQ3	Cytosol
Q9C019	Cytosol
Q9C0B0	Cytosol
Q9UBB4	Cytosol
Q9Y259	Cytosol
O15018	ER
P61586	ER
P62070	ER
Q13393	ER
Q14442	ER
Q99487	ER
Q6UXB8	Extracellular
Q8IX04	Extracellular vesicle
O15357	Golgi
O94923	Golgi
Q08AD1	Golgi
Q8NFY9	Golgi
Q96JE9	Golgi
Q99418	Golgi
Q9NZU7	Golgi
Q9UFP1	Golgi
O14524	Inner membrane TMP
O14684	Inner membrane TMP
P03886	Inner membrane TMP
P16435	Inner membrane TMP
P18850	Inner membrane TMP
P46977	Inner membrane TMP
Q02742	Inner membrane TMP
Q15257	Inner membrane TMP
Q16821	Inner membrane TMP
Q2KHT3	Inner membrane TMP
Q58HT5	Inner membrane TMP
Q5RI15	Inner membrane TMP
Q5T4D3	Inner membrane TMP
Q6NSJ0	Inner membrane TMP
Q7KZN9	Inner membrane TMP
Q7Z7M9	Inner membrane TMP
Q86VD9	Inner membrane TMP
Q86XL3	Inner membrane TMP
Q8IZT8	Inner membrane TMP
Q8N9F7	Inner membrane TMP
Q969X5	Inner membrane TMP
Q96MM7	Inner membrane TMP
Q96PD6	Inner membrane TMP
Q9BSK2	Inner membrane TMP
Q9NS69	Inner membrane TMP
Q9NSU2	Inner membrane TMP
Q9NVV0	Inner membrane TMP
Q9Y2R0	Inner membrane TMP
Q9Y4P3	Inner membrane TMP
P04040	Mitochondrium
P22557	Mitochondrium
P31930	Mitochondrium
P35914	Mitochondrium
Q16773	Mitochondrium
Q330K2	Mitochondrium
Q6UB35	Mitochondrium
Q6YP21	Mitochondrium
Q96RR1	Mitochondrium
Q9BQT8	Mitochondrium
Q9BUE6	Mitochondrium
Q9BXR0	Mitochondrium
Q9BYZ2	Mitochondrium
Q9NUQ9	Mitochondrium
Q9NWU5	Mitochondrium
Q9UMX5	Mitochondrium
O15481	Nucleus
P0C7T5	Nucleus
P43360	Nucleus
P48436	Nucleus
P51532	Nucleus
P78364	Nucleus
Q12947	Nucleus
Q16254	Nucleus
Q16531	Nucleus
Q16600	Nucleus
Q32MQ0	Nucleus
Q5SXM2	Nucleus
Q5TKA1	Nucleus
Q6PI98	Nucleus
Q8NI38	Nucleus
Q96N58	Nucleus
Q99687	Nucleus
Q9BWW7	Nucleus
Q9H0G5	Nucleus
Q9H5Z1	Nucleus
Q9NZL3	Nucleus
Q9UH17	Nucleus
Q9UJW3	Nucleus
A6NNY8	Nucleus/cytoplasm shuttling
O00170	Nucleus/cytoplasm shuttling
O00512	Nucleus/cytoplasm shuttling
O14526	Nucleus/cytoplasm shuttling
O14618	Nucleus/cytoplasm shuttling
O14744	Nucleus/cytoplasm shuttling
O60814	Nucleus/cytoplasm shuttling
O76075	Nucleus/cytoplasm shuttling
O94913	Nucleus/cytoplasm shuttling
O95347	Nucleus/cytoplasm shuttling
O95989	Nucleus/cytoplasm shuttling
P02545	Nucleus/cytoplasm shuttling
P19387	Nucleus/cytoplasm shuttling
P19388	Nucleus/cytoplasm shuttling
P22392	Nucleus/cytoplasm shuttling
P27815	Nucleus/cytoplasm shuttling
P29373	Nucleus/cytoplasm shuttling
P41212	Nucleus/cytoplasm shuttling
P48728	Nucleus/cytoplasm shuttling
P49840	Nucleus/cytoplasm shuttling
P50461	Nucleus/cytoplasm shuttling
P51531	Nucleus/cytoplasm shuttling
P61201	Nucleus/cytoplasm shuttling
Q02363	Nucleus/cytoplasm shuttling
Q05209	Nucleus/cytoplasm shuttling
Q08J23	Nucleus/cytoplasm shuttling
Q13257	Nucleus/cytoplasm shuttling
Q13268	Nucleus/cytoplasm shuttling
Q13352	Nucleus/cytoplasm shuttling
Q13761	Nucleus/cytoplasm shuttling
Q16881	Nucleus/cytoplasm shuttling
Q5TAX3	Nucleus/cytoplasm shuttling
Q6DKJ4	Nucleus/cytoplasm shuttling
Q6UN15	Nucleus/cytoplasm shuttling
Q6UX06	Nucleus/cytoplasm shuttling
Q7L804	Nucleus/cytoplasm shuttling
Q86W54	Nucleus/cytoplasm shuttling
Q8N4J0	Nucleus/cytoplasm shuttling
Q8NDQ6	Nucleus/cytoplasm shuttling
Q8WYP5	Nucleus/cytoplasm shuttling
Q96A61	Nucleus/cytoplasm shuttling
Q96NN9	Nucleus/cytoplasm shuttling
Q99856	Nucleus/cytoplasm shuttling
Q99956	Nucleus/cytoplasm shuttling
Q9BY84	Nucleus/cytoplasm shuttling
Q9BYJ4	Nucleus/cytoplasm shuttling
Q9H0C5	Nucleus/cytoplasm shuttling
Q9H7E2	Nucleus/cytoplasm shuttling
Q9H8N7	Nucleus/cytoplasm shuttling
Q9HCD5	Nucleus/cytoplasm shuttling
Q9NR00	Nucleus/cytoplasm shuttling
Q9NR55	Nucleus/cytoplasm shuttling
Q9UGP4	Nucleus/cytoplasm shuttling
Q9UIF9	Nucleus/cytoplasm shuttling
Q9UIL1	Nucleus/cytoplasm shuttling
Q9UKT6	Nucleus/cytoplasm shuttling
Q9UKT9	Nucleus/cytoplasm shuttling
Q9Y3B8	Nucleus/cytoplasm shuttling
Q9Y5B0	Nucleus/cytoplasm shuttling
P08236	Other intracellular organelle
P15309	Other intracellular organelle
P19652	Other intracellular organelle
P43353	Other intracellular organelle
P51884	Other intracellular organelle
P52333	Other intracellular organelle
Q15811	Other intracellular organelle
Q2T9J0	Other intracellular organelle
Q6ZMU5	Other intracellular organelle
Q8TDH9	Other intracellular organelle
Q96CW1	Other intracellular organelle
Q9BQ24	Other intracellular organelle
Q9BTY2	Other intracellular organelle
Q9UK41	Other intracellular organelle
O14735	Plasmamembrane TMP
O14842	Plasmamembrane TMP
O15197	Plasmamembrane TMP
O15245	Plasmamembrane TMP
O15393	Plasmamembrane TMP
O15552	Plasmamembrane TMP
O43561	Plasmamembrane TMP
O43813	Plasmamembrane TMP
O60478	Plasmamembrane TMP
O60755	Plasmamembrane TMP
O95292	Plasmamembrane TMP
P19438	Plasmamembrane TMP
P19835	Plasmamembrane TMP
P22223	Plasmamembrane TMP
P26012	Plasmamembrane TMP
P32246	Plasmamembrane TMP
P43628	Plasmamembrane TMP
P47901	Plasmamembrane TMP
P48146	Plasmamembrane TMP
P48357	Plasmamembrane TMP
P48664	Plasmamembrane TMP
P50402	Plasmamembrane TMP
Q01362	Plasmamembrane TMP
Q04912	Plasmamembrane TMP
Q05940	Plasmamembrane TMP
Q08828	Plasmamembrane TMP
Q13183	Plasmamembrane TMP
Q4V9L6	Plasmamembrane TMP
Q5T6X5	Plasmamembrane TMP
Q6ZWK4	Plasmamembrane TMP
Q7Z418	Plasmamembrane TMP
Q7Z699	Plasmamembrane TMP
Q8N2K0	Plasmamembrane TMP
Q92859	Plasmamembrane TMP
Q969X1	Plasmamembrane TMP
Q96F05	Plasmamembrane TMP
Q96PQ0	Plasmamembrane TMP
Q96QU1	Plasmamembrane TMP
Q9NTQ9	Plasmamembrane TMP
Q9ULC5	Plasmamembrane TMP
Q9UPI3	Plasmamembrane TMP
Q9Y5E3	Plasmamembrane TMP
Q9Y5N1	Plasmamembrane TMP
Q9Y5S8	Plasmamembrane TMP
Q9Y662	Plasmamembrane TMP
Q6NUJ2	TMP in unknown membrane
Q9UHD1	Unknown
