## Supplementary data files for "Phase-separating fusion proteins drive cancer by dysregulating transcription through ectopic condensates": background_171.tsv

Q07866	Cytoskeleton
Q32MK0	Cytoskeleton
Q53EZ4	Cytoskeleton
Q5TB80	Cytoskeleton
Q6P4I2	Cytoskeleton
Q7LC44	Cytoskeleton
Q8TDC0	Cytoskeleton
Q96K21	Cytoskeleton
Q9C0G6	Cytoskeleton
Q9P209	Cytoskeleton
Q9P2M7	Cytoskeleton
Q9P2P5	Cytoskeleton
Q9UPS8	Cytoskeleton
O60547	Cytosol
O75663	Cytosol
P07205	Cytosol
P07814	Cytosol
P08243	Cytosol
P13929	Cytosol
P26640	Cytosol
P27348	Cytosol
P41240	Cytosol
P49247	Cytosol
P50914	Cytosol
P78385	Cytosol
Q13630	Cytosol
Q53GA4	Cytosol
Q86UV6	Cytosol
Q8WTQ7	Cytosol
Q969G5	Cytosol
Q96DT6	Cytosol
Q96MP8	Cytosol
Q9BSY9	Cytosol
O75718	ER
P30838	ER
P31415	ER
Q15382	ER
Q9NP70	ER
Q9UL25	ER
O00300	Extracellular
O00755	Extracellular vesicle
O43150	Golgi
O60844	Golgi
Q05084	Golgi
Q14964	Golgi
Q9BVH7	Golgi
Q9H0R5	Golgi
Q9H4A5	Golgi
Q9Y371	Golgi
A0A0B4J2F0	Inner membrane TMP
O15229	Inner membrane TMP
O75452	Inner membrane TMP
P05496	Inner membrane TMP
P06133	Inner membrane TMP
P15907	Inner membrane TMP
P22083	Inner membrane TMP
Q10471	Inner membrane TMP
Q15257	Inner membrane TMP
Q53H12	Inner membrane TMP
Q5VV42	Inner membrane TMP
Q6UWP7	Inner membrane TMP
Q7L5L3	Inner membrane TMP
Q8IYR2	Inner membrane TMP
Q8IZT8	Inner membrane TMP
Q8WU17	Inner membrane TMP
Q969S6	Inner membrane TMP
Q96FL9	Inner membrane TMP
Q96MV8	Inner membrane TMP
Q9BXM7	Inner membrane TMP
Q9GZR5	Inner membrane TMP
Q9NPF2	Inner membrane TMP
Q9NXG6	Inner membrane TMP
Q9NXI6	Inner membrane TMP
Q9NYG2	Inner membrane TMP
Q9UDW1	Inner membrane TMP
Q9UHJ9	Inner membrane TMP
Q9UK23	Inner membrane TMP
Q9Y225	Inner membrane TMP
O75648	Mitochondrium
P00505	Mitochondrium
P04040	Mitochondrium
P05165	Mitochondrium
P05166	Mitochondrium
P10109	Mitochondrium
P23368	Mitochondrium
P52790	Mitochondrium
P54819	Mitochondrium
Q02318	Mitochondrium
Q10713	Mitochondrium
Q53H82	Mitochondrium
Q6IB77	Mitochondrium
Q9BUP0	Mitochondrium
Q9BVL4	Mitochondrium
Q9UHN1	Mitochondrium
O43316	Nucleus
O60231	Nucleus
P23511	Nucleus
P55895	Nucleus
Q05481	Nucleus
Q15319	Nucleus
Q5T0F9	Nucleus
Q66K89	Nucleus
Q6PI98	Nucleus
Q7RTS3	Nucleus
Q7Z3B3	Nucleus
Q8WV44	Nucleus
Q96B02	Nucleus
Q96N64	Nucleus
Q96NG5	Nucleus
Q96RI1	Nucleus
Q9BRJ7	Nucleus
Q9BVC3	Nucleus
Q9H2W2	Nucleus
Q9NXR8	Nucleus
Q9NZL3	Nucleus
Q9UBT6	Nucleus
Q9Y5Q8	Nucleus
A9YTQ3	Nucleus/cytoplasm shuttling
O15091	Nucleus/cytoplasm shuttling
O15318	Nucleus/cytoplasm shuttling
O43670	Nucleus/cytoplasm shuttling
O60760	Nucleus/cytoplasm shuttling
P04731	Nucleus/cytoplasm shuttling
P04792	Nucleus/cytoplasm shuttling
P10071	Nucleus/cytoplasm shuttling
P11473	Nucleus/cytoplasm shuttling
P12755	Nucleus/cytoplasm shuttling
P17252	Nucleus/cytoplasm shuttling
P20941	Nucleus/cytoplasm shuttling
P23677	Nucleus/cytoplasm shuttling
P30304	Nucleus/cytoplasm shuttling
P35813	Nucleus/cytoplasm shuttling
P36578	Nucleus/cytoplasm shuttling
P42768	Nucleus/cytoplasm shuttling
P43357	Nucleus/cytoplasm shuttling
P46060	Nucleus/cytoplasm shuttling
P46736	Nucleus/cytoplasm shuttling
P51531	Nucleus/cytoplasm shuttling
P51553	Nucleus/cytoplasm shuttling
P56559	Nucleus/cytoplasm shuttling
P61353	Nucleus/cytoplasm shuttling
P63151	Nucleus/cytoplasm shuttling
P78545	Nucleus/cytoplasm shuttling
P86397	Nucleus/cytoplasm shuttling
Q02790	Nucleus/cytoplasm shuttling
Q13950	Nucleus/cytoplasm shuttling
Q14353	Nucleus/cytoplasm shuttling
Q15003	Nucleus/cytoplasm shuttling
Q15208	Nucleus/cytoplasm shuttling
Q15397	Nucleus/cytoplasm shuttling
Q16186	Nucleus/cytoplasm shuttling
Q68DA7	Nucleus/cytoplasm shuttling
Q6I9Y2	Nucleus/cytoplasm shuttling
Q6VN20	Nucleus/cytoplasm shuttling
Q7Z7H8	Nucleus/cytoplasm shuttling
Q86UW7	Nucleus/cytoplasm shuttling
Q8IWX8	Nucleus/cytoplasm shuttling
Q8N427	Nucleus/cytoplasm shuttling
Q8N4C6	Nucleus/cytoplasm shuttling
Q8WXD5	Nucleus/cytoplasm shuttling
Q92551	Nucleus/cytoplasm shuttling
Q99436	Nucleus/cytoplasm shuttling
Q99653	Nucleus/cytoplasm shuttling
Q99966	Nucleus/cytoplasm shuttling
Q9BQE3	Nucleus/cytoplasm shuttling
Q9C0B1	Nucleus/cytoplasm shuttling
Q9H444	Nucleus/cytoplasm shuttling
Q9HB90	Nucleus/cytoplasm shuttling
Q9HCE7	Nucleus/cytoplasm shuttling
Q9NPF5	Nucleus/cytoplasm shuttling
Q9NUL3	Nucleus/cytoplasm shuttling
Q9NWD9	Nucleus/cytoplasm shuttling
Q9UJ83	Nucleus/cytoplasm shuttling
Q9UJX4	Nucleus/cytoplasm shuttling
Q9UN81	Nucleus/cytoplasm shuttling
Q9Y6Q9	Nucleus/cytoplasm shuttling
O43504	Other intracellular organelle
P00746	Other intracellular organelle
P10153	Other intracellular organelle
P16885	Other intracellular organelle
P20338	Other intracellular organelle
P28039	Other intracellular organelle
P28676	Other intracellular organelle
P51149	Other intracellular organelle
Q13496	Other intracellular organelle
Q13905	Other intracellular organelle
Q6ZWJ1	Other intracellular organelle
Q8NB66	Other intracellular organelle
Q92543	Other intracellular organelle
Q99489	Other intracellular organelle
O00400	Plasmamembrane TMP
O15303	Plasmamembrane TMP
O15439	Plasmamembrane TMP
O43157	Plasmamembrane TMP
O60312	Plasmamembrane TMP
O75387	Plasmamembrane TMP
O75396	Plasmamembrane TMP
O75445	Plasmamembrane TMP
P06729	Plasmamembrane TMP
P08034	Plasmamembrane TMP
P0DMS9	Plasmamembrane TMP
P13726	Plasmamembrane TMP
P17787	Plasmamembrane TMP
P23467	Plasmamembrane TMP
P23634	Plasmamembrane TMP
P43681	Plasmamembrane TMP
P54710	Plasmamembrane TMP
Q01628	Plasmamembrane TMP
Q06432	Plasmamembrane TMP
Q08174	Plasmamembrane TMP
Q13255	Plasmamembrane TMP
Q16586	Plasmamembrane TMP
Q6NUS6	Plasmamembrane TMP
Q6NUT3	Plasmamembrane TMP
Q6UXD5	Plasmamembrane TMP
Q6ZTQ4	Plasmamembrane TMP
Q8IW52	Plasmamembrane TMP
Q8IYL9	Plasmamembrane TMP
Q8N3J6	Plasmamembrane TMP
Q8NHS1	Plasmamembrane TMP
Q8TCG5	Plasmamembrane TMP
Q8TCT6	Plasmamembrane TMP
Q96E93	Plasmamembrane TMP
Q96L42	Plasmamembrane TMP
Q9H015	Plasmamembrane TMP
Q9H461	Plasmamembrane TMP
Q9H490	Plasmamembrane TMP
Q9H6L2	Plasmamembrane TMP
Q9HCU0	Plasmamembrane TMP
Q9NPH5	Plasmamembrane TMP
Q9NX76	Plasmamembrane TMP
Q9UHQ9	Plasmamembrane TMP
Q9ULC0	Plasmamembrane TMP
Q9Y2P5	Plasmamembrane TMP
Q9Y653	Plasmamembrane TMP
Q9NUM3	TMP in unknown membrane
Q92813	Unknown
