## Supplementary data files for "Phase-separating fusion proteins drive cancer by dysregulating transcription through ectopic condensates": background_172.tsv

P17987	Cytoskeleton
Q15813	Cytoskeleton
Q1MSJ5	Cytoskeleton
Q6ZTW0	Cytoskeleton
Q7Z7A1	Cytoskeleton
Q8NHQ1	Cytoskeleton
Q8TDZ2	Cytoskeleton
Q9H4B7	Cytoskeleton
Q9H792	Cytoskeleton
Q9Y281	Cytoskeleton
Q9Y2H9	Cytoskeleton
Q9Y2K6	Cytoskeleton
Q9Y6K8	Cytoskeleton
O60609	Cytosol
P48454	Cytosol
P49366	Cytosol
P59910	Cytosol
Q00005	Cytosol
Q13371	Cytosol
Q14232	Cytosol
Q92764	Cytosol
Q92871	Cytosol
Q93034	Cytosol
Q96M96	Cytosol
Q96M98	Cytosol
Q99435	Cytosol
Q99619	Cytosol
Q9BPU6	Cytosol
Q9NRL3	Cytosol
Q9NV23	Cytosol
Q9NV79	Cytosol
Q9UJT9	Cytosol
Q9Y272	Cytosol
O15018	ER
P15289	ER
Q96SL4	ER
Q9C0D9	ER
Q9UBS4	ER
Q9Y6D0	ER
P02458	Extracellular
O00755	Extracellular vesicle
O95995	Golgi
P51153	Golgi
Q8N307	Golgi
Q8WVM8	Golgi
Q96AX2	Golgi
Q96I15	Golgi
Q9NRW7	Golgi
Q9P289	Golgi
O14524	Inner membrane TMP
O15243	Inner membrane TMP
O75489	Inner membrane TMP
O75503	Inner membrane TMP
O94766	Inner membrane TMP
O95406	Inner membrane TMP
P03897	Inner membrane TMP
P14060	Inner membrane TMP
P48201	Inner membrane TMP
Q5VV42	Inner membrane TMP
Q6NUQ4	Inner membrane TMP
Q7L5L3	Inner membrane TMP
Q86SR1	Inner membrane TMP
Q8N394	Inner membrane TMP
Q8N6D2	Inner membrane TMP
Q92535	Inner membrane TMP
Q969S6	Inner membrane TMP
Q96C03	Inner membrane TMP
Q96GR4	Inner membrane TMP
Q96RQ1	Inner membrane TMP
Q96SL1	Inner membrane TMP
Q9BPW9	Inner membrane TMP
Q9BRB3	Inner membrane TMP
Q9GZW8	Inner membrane TMP
Q9H6H4	Inner membrane TMP
Q9NPF2	Inner membrane TMP
Q9NV58	Inner membrane TMP
Q9NYZ1	Inner membrane TMP
Q9UI09	Inner membrane TMP
A3KMH1	Mitochondrium
O14874	Mitochondrium
O75947	Mitochondrium
P06576	Mitochondrium
P12532	Mitochondrium
P14555	Mitochondrium
P55851	Mitochondrium
Q08AH3	Mitochondrium
Q38SD2	Mitochondrium
Q5JPH6	Mitochondrium
Q63ZY3	Mitochondrium
Q86WG3	Mitochondrium
Q96BY2	Mitochondrium
Q96CB9	Mitochondrium
Q96E11	Mitochondrium
Q9NWU1	Mitochondrium
B2RXH2	Nucleus
O75446	Nucleus
P09651	Nucleus
P16519	Nucleus
P17535	Nucleus
P20226	Nucleus
P51946	Nucleus
Q12952	Nucleus
Q13889	Nucleus
Q14565	Nucleus
Q5THR3	Nucleus
Q7Z3B4	Nucleus
Q8IXZ2	Nucleus
Q8WYA1	Nucleus
Q96EZ8	Nucleus
Q96KR7	Nucleus
Q96NB3	Nucleus
Q96QC0	Nucleus
Q9H2H8	Nucleus
Q9HBH7	Nucleus
Q9NZP6	Nucleus
Q9NZV7	Nucleus
Q9Y263	Nucleus
A9YTQ3	Nucleus/cytoplasm shuttling
O00167	Nucleus/cytoplasm shuttling
O14737	Nucleus/cytoplasm shuttling
O75886	Nucleus/cytoplasm shuttling
O94782	Nucleus/cytoplasm shuttling
O95721	Nucleus/cytoplasm shuttling
O95810	Nucleus/cytoplasm shuttling
P07476	Nucleus/cytoplasm shuttling
P09622	Nucleus/cytoplasm shuttling
P14174	Nucleus/cytoplasm shuttling
P21980	Nucleus/cytoplasm shuttling
P22694	Nucleus/cytoplasm shuttling
P23381	Nucleus/cytoplasm shuttling
P29350	Nucleus/cytoplasm shuttling
P30305	Nucleus/cytoplasm shuttling
P31944	Nucleus/cytoplasm shuttling
P37198	Nucleus/cytoplasm shuttling
P42685	Nucleus/cytoplasm shuttling
P49450	Nucleus/cytoplasm shuttling
P49848	Nucleus/cytoplasm shuttling
P53396	Nucleus/cytoplasm shuttling
P62081	Nucleus/cytoplasm shuttling
Q00839	Nucleus/cytoplasm shuttling
Q12904	Nucleus/cytoplasm shuttling
Q12933	Nucleus/cytoplasm shuttling
Q14191	Nucleus/cytoplasm shuttling
Q14498	Nucleus/cytoplasm shuttling
Q14653	Nucleus/cytoplasm shuttling
Q15019	Nucleus/cytoplasm shuttling
Q15029	Nucleus/cytoplasm shuttling
Q15717	Nucleus/cytoplasm shuttling
Q16082	Nucleus/cytoplasm shuttling
Q16401	Nucleus/cytoplasm shuttling
Q6P587	Nucleus/cytoplasm shuttling
Q6VN20	Nucleus/cytoplasm shuttling
Q70CQ2	Nucleus/cytoplasm shuttling
Q86UE8	Nucleus/cytoplasm shuttling
Q86WI3	Nucleus/cytoplasm shuttling
Q86X55	Nucleus/cytoplasm shuttling
Q8IYM1	Nucleus/cytoplasm shuttling
Q8NEU8	Nucleus/cytoplasm shuttling
Q8WVT3	Nucleus/cytoplasm shuttling
Q92748	Nucleus/cytoplasm shuttling
Q96IF1	Nucleus/cytoplasm shuttling
Q96LD4	Nucleus/cytoplasm shuttling
Q96PU5	Nucleus/cytoplasm shuttling
Q9H6R0	Nucleus/cytoplasm shuttling
Q9H832	Nucleus/cytoplasm shuttling
Q9HB07	Nucleus/cytoplasm shuttling
Q9HB90	Nucleus/cytoplasm shuttling
Q9HCN4	Nucleus/cytoplasm shuttling
Q9NQS7	Nucleus/cytoplasm shuttling
Q9NSA3	Nucleus/cytoplasm shuttling
Q9P2J5	Nucleus/cytoplasm shuttling
Q9UGL1	Nucleus/cytoplasm shuttling
Q9UGM6	Nucleus/cytoplasm shuttling
Q9UK73	Nucleus/cytoplasm shuttling
Q9UKT6	Nucleus/cytoplasm shuttling
Q9Y5P8	Nucleus/cytoplasm shuttling
A0JNW5	Other intracellular organelle
O94804	Other intracellular organelle
P36871	Other intracellular organelle
P49765	Other intracellular organelle
P51149	Other intracellular organelle
P57735	Other intracellular organelle
Q14C86	Other intracellular organelle
Q6ZNE9	Other intracellular organelle
Q8IUC6	Other intracellular organelle
Q8N6C8	Other intracellular organelle
Q96C24	Other intracellular organelle
Q96FZ7	Other intracellular organelle
Q9NUI1	Other intracellular organelle
Q9UL45	Other intracellular organelle
O14836	Plasmamembrane TMP
O75056	Plasmamembrane TMP
O75445	Plasmamembrane TMP
O95484	Plasmamembrane TMP
P07333	Plasmamembrane TMP
P09619	Plasmamembrane TMP
P10966	Plasmamembrane TMP
P12314	Plasmamembrane TMP
P12318	Plasmamembrane TMP
P23467	Plasmamembrane TMP
P25103	Plasmamembrane TMP
P28472	Plasmamembrane TMP
P42702	Plasmamembrane TMP
P47900	Plasmamembrane TMP
P51575	Plasmamembrane TMP
P54756	Plasmamembrane TMP
P55196	Plasmamembrane TMP
P56557	Plasmamembrane TMP
Q13507	Plasmamembrane TMP
Q13641	Plasmamembrane TMP
Q14242	Plasmamembrane TMP
Q5VST9	Plasmamembrane TMP
Q5ZPR3	Plasmamembrane TMP
Q6EIG7	Plasmamembrane TMP
Q86SJ6	Plasmamembrane TMP
Q86TG1	Plasmamembrane TMP
Q86XM0	Plasmamembrane TMP
Q86Z14	Plasmamembrane TMP
Q96FX8	Plasmamembrane TMP
Q96G91	Plasmamembrane TMP
Q96RD9	Plasmamembrane TMP
Q9BX84	Plasmamembrane TMP
Q9GZZ6	Plasmamembrane TMP
Q9N2K0	Plasmamembrane TMP
Q9NPG1	Plasmamembrane TMP
Q9NR97	Plasmamembrane TMP
Q9NSD5	Plasmamembrane TMP
Q9NX76	Plasmamembrane TMP
Q9UBS5	Plasmamembrane TMP
Q9UBY0	Plasmamembrane TMP
Q9UKF5	Plasmamembrane TMP
Q9UNG2	Plasmamembrane TMP
Q9Y278	Plasmamembrane TMP
Q9Y5Q5	Plasmamembrane TMP
Q9Y694	Plasmamembrane TMP
Q07444	TMP in unknown membrane
Q5CZC0	Unknown
