## Supplementary data files for "Phase-separating fusion proteins drive cancer by dysregulating transcription through ectopic condensates": background_173.tsv

A8MQ27	Cytoskeleton
O94927	Cytoskeleton
P49356	Cytoskeleton
P62745	Cytoskeleton
P67936	Cytoskeleton
Q12756	Cytoskeleton
Q8N0Z3	Cytoskeleton
Q96GD0	Cytoskeleton
Q99832	Cytoskeleton
Q9H4B7	Cytoskeleton
Q9HBH0	Cytoskeleton
Q9P270	Cytoskeleton
Q9UNT1	Cytoskeleton
O00294	Cytosol
P09488	Cytosol
P23743	Cytosol
P24723	Cytosol
P35221	Cytosol
P60410	Cytosol
P85299	Cytosol
Q00796	Cytosol
Q13114	Cytosol
Q13387	Cytosol
Q13630	Cytosol
Q14232	Cytosol
Q5JWF2	Cytosol
Q8N612	Cytosol
Q8TAX9	Cytosol
Q96II8	Cytosol
Q9BVG3	Cytosol
Q9UPX8	Cytosol
Q9UQC2	Cytosol
Q9Y2S2	Cytosol
A2IDD5	ER
O15232	ER
P48739	ER
P56202	ER
Q13162	ER
Q8NI22	ER
Q16627	Extracellular
Q5T2W1	Extracellular vesicle
O14795	Golgi
P59190	Golgi
Q00610	Golgi
Q00973	Golgi
Q8NDH6	Golgi
Q99689	Golgi
Q9NZU7	Golgi
Q9UBC9	Golgi
O00623	Inner membrane TMP
O14561	Inner membrane TMP
O14967	Inner membrane TMP
O95237	Inner membrane TMP
P05177	Inner membrane TMP
P56556	Inner membrane TMP
P60602	Inner membrane TMP
P61619	Inner membrane TMP
P61803	Inner membrane TMP
Q14656	Inner membrane TMP
Q15070	Inner membrane TMP
Q15629	Inner membrane TMP
Q58DX5	Inner membrane TMP
Q6L9W6	Inner membrane TMP
Q6NTF9	Inner membrane TMP
Q6UXF1	Inner membrane TMP
Q75T13	Inner membrane TMP
Q7Z2K6	Inner membrane TMP
Q8N5Y8	Inner membrane TMP
Q8N6M3	Inner membrane TMP
Q8TB61	Inner membrane TMP
Q96BZ9	Inner membrane TMP
Q99943	Inner membrane TMP
Q9BS86	Inner membrane TMP
Q9H3U5	Inner membrane TMP
Q9NUH8	Inner membrane TMP
Q9NUM4	Inner membrane TMP
Q9NX47	Inner membrane TMP
Q9P2E9	Inner membrane TMP
P05165	Mitochondrium
P19099	Mitochondrium
P20132	Mitochondrium
P48735	Mitochondrium
P53701	Mitochondrium
P54886	Mitochondrium
Q04837	Mitochondrium
Q16548	Mitochondrium
Q68DD2	Mitochondrium
Q8IVH4	Mitochondrium
Q92667	Mitochondrium
Q96EY8	Mitochondrium
Q9HC36	Mitochondrium
Q9P0J1	Mitochondrium
Q9Y2Q3	Mitochondrium
Q9Y2Z9	Mitochondrium
O94992	Nucleus
O95503	Nucleus
P07438	Nucleus
P20265	Nucleus
P49759	Nucleus
P52738	Nucleus
P56645	Nucleus
Q05481	Nucleus
Q16342	Nucleus
Q5TKA1	Nucleus
Q68E01	Nucleus
Q86VY4	Nucleus
Q8IWB1	Nucleus
Q8NC26	Nucleus
Q92733	Nucleus
Q92993	Nucleus
Q969S2	Nucleus
Q96AE4	Nucleus
Q96T88	Nucleus
Q9UDV6	Nucleus
Q9UHV7	Nucleus
Q9Y242	Nucleus
Q9Y6J9	Nucleus
O00258	Nucleus/cytoplasm shuttling
O00291	Nucleus/cytoplasm shuttling
O00571	Nucleus/cytoplasm shuttling
O14657	Nucleus/cytoplasm shuttling
O15379	Nucleus/cytoplasm shuttling
O43670	Nucleus/cytoplasm shuttling
O75934	Nucleus/cytoplasm shuttling
P07476	Nucleus/cytoplasm shuttling
P19838	Nucleus/cytoplasm shuttling
P25686	Nucleus/cytoplasm shuttling
P29373	Nucleus/cytoplasm shuttling
P35869	Nucleus/cytoplasm shuttling
P39019	Nucleus/cytoplasm shuttling
P51114	Nucleus/cytoplasm shuttling
P51116	Nucleus/cytoplasm shuttling
P62280	Nucleus/cytoplasm shuttling
P62328	Nucleus/cytoplasm shuttling
P62847	Nucleus/cytoplasm shuttling
P62888	Nucleus/cytoplasm shuttling
P62987	Nucleus/cytoplasm shuttling
P78368	Nucleus/cytoplasm shuttling
P78545	Nucleus/cytoplasm shuttling
P99999	Nucleus/cytoplasm shuttling
Q00341	Nucleus/cytoplasm shuttling
Q04323	Nucleus/cytoplasm shuttling
Q05397	Nucleus/cytoplasm shuttling
Q13257	Nucleus/cytoplasm shuttling
Q13310	Nucleus/cytoplasm shuttling
Q13627	Nucleus/cytoplasm shuttling
Q14008	Nucleus/cytoplasm shuttling
Q14693	Nucleus/cytoplasm shuttling
Q14790	Nucleus/cytoplasm shuttling
Q14980	Nucleus/cytoplasm shuttling
Q15021	Nucleus/cytoplasm shuttling
Q15366	Nucleus/cytoplasm shuttling
Q2VIQ3	Nucleus/cytoplasm shuttling
Q5TAQ9	Nucleus/cytoplasm shuttling
Q6AZZ1	Nucleus/cytoplasm shuttling
Q6GPH4	Nucleus/cytoplasm shuttling
Q6UW63	Nucleus/cytoplasm shuttling
Q6ZN04	Nucleus/cytoplasm shuttling
Q7Z5K2	Nucleus/cytoplasm shuttling
Q86V97	Nucleus/cytoplasm shuttling
Q86VQ6	Nucleus/cytoplasm shuttling
Q8NEP3	Nucleus/cytoplasm shuttling
Q92890	Nucleus/cytoplasm shuttling
Q96EK4	Nucleus/cytoplasm shuttling
Q96RU2	Nucleus/cytoplasm shuttling
Q96S99	Nucleus/cytoplasm shuttling
Q9BPX3	Nucleus/cytoplasm shuttling
Q9BPZ7	Nucleus/cytoplasm shuttling
Q9BSU3	Nucleus/cytoplasm shuttling
Q9NPI5	Nucleus/cytoplasm shuttling
Q9NZC4	Nucleus/cytoplasm shuttling
Q9UL46	Nucleus/cytoplasm shuttling
Q9UNF1	Nucleus/cytoplasm shuttling
Q9Y217	Nucleus/cytoplasm shuttling
Q9Y2N7	Nucleus/cytoplasm shuttling
Q9Y5K5	Nucleus/cytoplasm shuttling
O14994	Other intracellular organelle
O75951	Other intracellular organelle
P02655	Other intracellular organelle
P0DJD9	Other intracellular organelle
P11216	Other intracellular organelle
P13716	Other intracellular organelle
P29459	Other intracellular organelle
Q13608	Other intracellular organelle
Q7Z6I6	Other intracellular organelle
Q9BXA7	Other intracellular organelle
Q9H492	Other intracellular organelle
Q9NQG7	Other intracellular organelle
Q9NZZ3	Other intracellular organelle
Q9UBQ0	Other intracellular organelle
O14511	Plasmamembrane TMP
O14735	Plasmamembrane TMP
O43511	Plasmamembrane TMP
O75251	Plasmamembrane TMP
O95258	Plasmamembrane TMP
P10809	Plasmamembrane TMP
P14222	Plasmamembrane TMP
P22001	Plasmamembrane TMP
P25021	Plasmamembrane TMP
P27824	Plasmamembrane TMP
P33681	Plasmamembrane TMP
P36888	Plasmamembrane TMP
P46098	Plasmamembrane TMP
P49190	Plasmamembrane TMP
P58400	Plasmamembrane TMP
P78325	Plasmamembrane TMP
P79483	Plasmamembrane TMP
P82279	Plasmamembrane TMP
Q07011	Plasmamembrane TMP
Q14108	Plasmamembrane TMP
Q14118	Plasmamembrane TMP
Q14571	Plasmamembrane TMP
Q16849	Plasmamembrane TMP
Q2M3R5	Plasmamembrane TMP
Q4KMQ2	Plasmamembrane TMP
Q6U841	Plasmamembrane TMP
Q6ZWK4	Plasmamembrane TMP
Q86SQ6	Plasmamembrane TMP
Q8IZF0	Plasmamembrane TMP
Q8WWI5	Plasmamembrane TMP
Q96IZ2	Plasmamembrane TMP
Q96MS0	Plasmamembrane TMP
Q96P31	Plasmamembrane TMP
Q96Q91	Plasmamembrane TMP
Q96RJ3	Plasmamembrane TMP
Q9BZV2	Plasmamembrane TMP
Q9H3N1	Plasmamembrane TMP
Q9H3S3	Plasmamembrane TMP
Q9H5V8	Plasmamembrane TMP
Q9NS40	Plasmamembrane TMP
Q9UKB5	Plasmamembrane TMP
Q9ULB1	Plasmamembrane TMP
Q9UQV4	Plasmamembrane TMP
Q9Y6L6	Plasmamembrane TMP
Q9Y6X5	Plasmamembrane TMP
Q92537	TMP in unknown membrane
Q9H4A9	Unknown
