## Supplementary data files for "Phase-separating fusion proteins drive cancer by dysregulating transcription through ectopic condensates": background_174.tsv

O60610	Cytoskeleton
P35749	Cytoskeleton
P68032	Cytoskeleton
Q04695	Cytoskeleton
Q08AG7	Cytoskeleton
Q4LDG9	Cytoskeleton
Q7Z7A4	Cytoskeleton
Q86YT6	Cytoskeleton
Q8TAM2	Cytoskeleton
Q96A32	Cytoskeleton
Q96AE7	Cytoskeleton
Q99426	Cytoskeleton
Q9C093	Cytoskeleton
O14530	Cytosol
O15484	Cytosol
O75822	Cytosol
P0C2W1	Cytosol
P22061	Cytosol
P30711	Cytosol
P63211	Cytosol
Q02108	Cytosol
Q13867	Cytosol
Q6XUX3	Cytosol
Q8N142	Cytosol
Q8WW22	Cytosol
Q8WWM9	Cytosol
Q96BN8	Cytosol
Q9BRV8	Cytosol
Q9H1P3	Cytosol
Q9H2G2	Cytosol
Q9H6Q4	Cytosol
Q9H7C4	Cytosol
Q9NPJ3	Cytosol
P01116	ER
P61923	ER
Q6NUQ1	ER
Q76LX8	ER
Q9Y4L1	ER
Q9Y680	ER
Q9Y6R7	Extracellular
P81605	Extracellular vesicle
O00189	Golgi
O94955	Golgi
Q5T5U3	Golgi
Q8NFA0	Golgi
Q8TF30	Golgi
Q96CN9	Golgi
Q9H0R5	Golgi
Q9UPN3	Golgi
O00767	Inner membrane TMP
O14681	Inner membrane TMP
O43678	Inner membrane TMP
O60858	Inner membrane TMP
O75306	Inner membrane TMP
P08684	Inner membrane TMP
P57727	Inner membrane TMP
Q11130	Inner membrane TMP
Q14435	Inner membrane TMP
Q15392	Inner membrane TMP
Q58DX5	Inner membrane TMP
Q5VTY9	Inner membrane TMP
Q6ICL7	Inner membrane TMP
Q6PML9	Inner membrane TMP
Q6ZMB0	Inner membrane TMP
Q6ZT89	Inner membrane TMP
Q8IXI1	Inner membrane TMP
Q8TDN7	Inner membrane TMP
Q96G79	Inner membrane TMP
Q96HS1	Inner membrane TMP
Q96S06	Inner membrane TMP
Q9BSE2	Inner membrane TMP
Q9H1C4	Inner membrane TMP
Q9NUM4	Inner membrane TMP
Q9P2U8	Inner membrane TMP
Q9UIV8	Inner membrane TMP
Q9UKV5	Inner membrane TMP
Q9UM21	Inner membrane TMP
Q9UMX3	Inner membrane TMP
O75521	Mitochondrium
P18859	Mitochondrium
P32322	Mitochondrium
P45954	Mitochondrium
P55789	Mitochondrium
Q3KRB8	Mitochondrium
Q53H82	Mitochondrium
Q5FVE4	Mitochondrium
Q6P4F2	Mitochondrium
Q8N1Q8	Mitochondrium
Q8N4T8	Mitochondrium
Q96EL3	Mitochondrium
Q96I99	Mitochondrium
Q9NYY8	Mitochondrium
Q9P2R7	Mitochondrium
Q9Y3D2	Mitochondrium
O00192	Nucleus
O14607	Nucleus
P0C0S8	Nucleus
P49711	Nucleus
Q02539	Nucleus
Q14149	Nucleus
Q3MJ62	Nucleus
Q68D10	Nucleus
Q6IQ16	Nucleus
Q70CQ4	Nucleus
Q86Y97	Nucleus
Q8IUX4	Nucleus
Q8IWT0	Nucleus
Q8TD10	Nucleus
Q96PK6	Nucleus
Q99708	Nucleus
Q9H334	Nucleus
Q9NQ29	Nucleus
Q9NSC2	Nucleus
Q9ULK4	Nucleus
Q9Y446	Nucleus
Q9Y530	Nucleus
Q9Y6X3	Nucleus
A2RU30	Nucleus/cytoplasm shuttling
O00499	Nucleus/cytoplasm shuttling
O00571	Nucleus/cytoplasm shuttling
O15198	Nucleus/cytoplasm shuttling
O60674	Nucleus/cytoplasm shuttling
O75431	Nucleus/cytoplasm shuttling
O75840	Nucleus/cytoplasm shuttling
O75886	Nucleus/cytoplasm shuttling
O94921	Nucleus/cytoplasm shuttling
O95630	Nucleus/cytoplasm shuttling
P01040	Nucleus/cytoplasm shuttling
P06744	Nucleus/cytoplasm shuttling
P09622	Nucleus/cytoplasm shuttling
P09960	Nucleus/cytoplasm shuttling
P41227	Nucleus/cytoplasm shuttling
P42226	Nucleus/cytoplasm shuttling
P42568	Nucleus/cytoplasm shuttling
P46937	Nucleus/cytoplasm shuttling
P48740	Nucleus/cytoplasm shuttling
P51452	Nucleus/cytoplasm shuttling
P55263	Nucleus/cytoplasm shuttling
P57053	Nucleus/cytoplasm shuttling
Q01201	Nucleus/cytoplasm shuttling
Q02040	Nucleus/cytoplasm shuttling
Q02224	Nucleus/cytoplasm shuttling
Q05516	Nucleus/cytoplasm shuttling
Q13144	Nucleus/cytoplasm shuttling
Q13228	Nucleus/cytoplasm shuttling
Q13362	Nucleus/cytoplasm shuttling
Q13501	Nucleus/cytoplasm shuttling
Q15750	Nucleus/cytoplasm shuttling
Q4JDL3	Nucleus/cytoplasm shuttling
Q6DJT9	Nucleus/cytoplasm shuttling
Q86V97	Nucleus/cytoplasm shuttling
Q86XP3	Nucleus/cytoplasm shuttling
Q8TE04	Nucleus/cytoplasm shuttling
Q8WV37	Nucleus/cytoplasm shuttling
Q8WVZ9	Nucleus/cytoplasm shuttling
Q969K4	Nucleus/cytoplasm shuttling
Q96BN2	Nucleus/cytoplasm shuttling
Q96BT7	Nucleus/cytoplasm shuttling
Q96EK4	Nucleus/cytoplasm shuttling
Q96GN5	Nucleus/cytoplasm shuttling
Q96IV0	Nucleus/cytoplasm shuttling
Q96N96	Nucleus/cytoplasm shuttling
Q99877	Nucleus/cytoplasm shuttling
Q9BUR4	Nucleus/cytoplasm shuttling
Q9C0B1	Nucleus/cytoplasm shuttling
Q9H063	Nucleus/cytoplasm shuttling
Q9H089	Nucleus/cytoplasm shuttling
Q9H1J1	Nucleus/cytoplasm shuttling
Q9NPE2	Nucleus/cytoplasm shuttling
Q9NVE5	Nucleus/cytoplasm shuttling
Q9NWF9	Nucleus/cytoplasm shuttling
Q9UBN7	Nucleus/cytoplasm shuttling
Q9UL16	Nucleus/cytoplasm shuttling
Q9UN81	Nucleus/cytoplasm shuttling
Q9Y2W7	Nucleus/cytoplasm shuttling
Q9Y2Z4	Nucleus/cytoplasm shuttling
O43915	Other intracellular organelle
P0DJD7	Other intracellular organelle
P0DJD9	Other intracellular organelle
P34913	Other intracellular organelle
P61020	Other intracellular organelle
Q14894	Other intracellular organelle
Q5T1M5	Other intracellular organelle
Q8N565	Other intracellular organelle
Q8TBN0	Other intracellular organelle
Q96C24	Other intracellular organelle
Q96FJ0	Other intracellular organelle
Q96FZ7	Other intracellular organelle
Q9BXS1	Other intracellular organelle
Q9H1K0	Other intracellular organelle
O00337	Plasmamembrane TMP
O14520	Plasmamembrane TMP
O43760	Plasmamembrane TMP
O60487	Plasmamembrane TMP
O60755	Plasmamembrane TMP
O75355	Plasmamembrane TMP
P03999	Plasmamembrane TMP
P0DP25	Plasmamembrane TMP
P15328	Plasmamembrane TMP
P15509	Plasmamembrane TMP
P17813	Plasmamembrane TMP
P30556	Plasmamembrane TMP
P32248	Plasmamembrane TMP
P32942	Plasmamembrane TMP
P35367	Plasmamembrane TMP
P35499	Plasmamembrane TMP
P38567	Plasmamembrane TMP
P40189	Plasmamembrane TMP
P40967	Plasmamembrane TMP
P42892	Plasmamembrane TMP
P43005	Plasmamembrane TMP
P47211	Plasmamembrane TMP
P48960	Plasmamembrane TMP
P98194	Plasmamembrane TMP
Q03431	Plasmamembrane TMP
Q13621	Plasmamembrane TMP
Q13733	Plasmamembrane TMP
Q16581	Plasmamembrane TMP
Q16586	Plasmamembrane TMP
Q68D85	Plasmamembrane TMP
Q6PI78	Plasmamembrane TMP
Q8TCC7	Plasmamembrane TMP
Q92729	Plasmamembrane TMP
Q969W9	Plasmamembrane TMP
Q96E93	Plasmamembrane TMP
Q96P56	Plasmamembrane TMP
Q99572	Plasmamembrane TMP
Q9BQJ4	Plasmamembrane TMP
Q9H5I5	Plasmamembrane TMP
Q9HBG7	Plasmamembrane TMP
Q9P2B2	Plasmamembrane TMP
Q9UP52	Plasmamembrane TMP
Q9Y210	Plasmamembrane TMP
Q9Y3B3	Plasmamembrane TMP
Q9Y5X5	Plasmamembrane TMP
P98153	TMP in unknown membrane
Q96LX7	Unknown
