## Supplementary data files for "Phase-separating fusion proteins drive cancer by dysregulating transcription through ectopic condensates": background_175.tsv

P11277	Cytoskeleton
P16452	Cytoskeleton
P60660	Cytoskeleton
Q13509	Cytoskeleton
Q13813	Cytoskeleton
Q16555	Cytoskeleton
Q6P3W2	Cytoskeleton
Q86TI2	Cytoskeleton
Q8TDR0	Cytoskeleton
Q96QP1	Cytoskeleton
Q9HAQ2	Cytoskeleton
Q9NZR1	Cytoskeleton
Q9P2M7	Cytoskeleton
O14512	Cytosol
O94808	Cytosol
P09104	Cytosol
P21673	Cytosol
P24723	Cytosol
P31371	Cytosol
Q13114	Cytosol
Q13239	Cytosol
Q2PPJ7	Cytosol
Q5K4E3	Cytosol
Q6ZVK8	Cytosol
Q8IYB5	Cytosol
Q8N1N4	Cytosol
Q8NG27	Cytosol
Q96C10	Cytosol
Q96DT6	Cytosol
Q99469	Cytosol
Q9H0M0	Cytosol
Q9H867	Cytosol
Q9Y2V2	Cytosol
O60613	ER
P15153	ER
P15289	ER
P23327	ER
Q8IVL6	ER
Q9H173	ER
Q9GZX6	Extracellular
Q13508	Extracellular vesicle
O00194	Golgi
O14792	Golgi
O15263	Golgi
P0DPD8	Golgi
P48553	Golgi
Q5U651	Golgi
Q8N4C8	Golgi
Q9NZU7	Golgi
O60858	Inner membrane TMP
O75192	Inner membrane TMP
O94766	Inner membrane TMP
O95563	Inner membrane TMP
P15514	Inner membrane TMP
P31512	Inner membrane TMP
P35503	Inner membrane TMP
P49447	Inner membrane TMP
Q5BJH7	Inner membrane TMP
Q5BVD1	Inner membrane TMP
Q6NXT6	Inner membrane TMP
Q70SY1	Inner membrane TMP
Q71RS6	Inner membrane TMP
Q8IUX1	Inner membrane TMP
Q8IV08	Inner membrane TMP
Q8WVX3	Inner membrane TMP
Q8WVX9	Inner membrane TMP
Q96AG4	Inner membrane TMP
Q96B96	Inner membrane TMP
Q96J65	Inner membrane TMP
Q99943	Inner membrane TMP
Q9BQA9	Inner membrane TMP
Q9H8X9	Inner membrane TMP
Q9H9P8	Inner membrane TMP
Q9NVV0	Inner membrane TMP
Q9NYG2	Inner membrane TMP
Q9ULC8	Inner membrane TMP
Q9Y276	Inner membrane TMP
Q9Y5Z6	Inner membrane TMP
O14874	Mitochondrium
P19367	Mitochondrium
P27144	Mitochondrium
Q5U5X0	Mitochondrium
Q68DD2	Mitochondrium
Q7Z4T9	Mitochondrium
Q86WA6	Mitochondrium
Q8N4T8	Mitochondrium
Q8WWC4	Mitochondrium
Q96GW9	Mitochondrium
Q96IR7	Mitochondrium
Q99551	Mitochondrium
Q99797	Mitochondrium
Q9H974	Mitochondrium
Q9NVI7	Mitochondrium
Q9Y619	Mitochondrium
O43172	Nucleus
O43791	Nucleus
O75486	Nucleus
P01160	Nucleus
P13682	Nucleus
P50458	Nucleus
Q15545	Nucleus
Q15554	Nucleus
Q6ISB3	Nucleus
Q8IXJ9	Nucleus
Q8IYS1	Nucleus
Q8IZL2	Nucleus
Q8IZL8	Nucleus
Q92949	Nucleus
Q969G3	Nucleus
Q969L4	Nucleus
Q96GY3	Nucleus
Q96KM6	Nucleus
Q99453	Nucleus
Q9BRQ3	Nucleus
Q9HAJ7	Nucleus
Q9UL49	Nucleus
Q9ULR3	Nucleus
O00499	Nucleus/cytoplasm shuttling
O00635	Nucleus/cytoplasm shuttling
O15247	Nucleus/cytoplasm shuttling
O15397	Nucleus/cytoplasm shuttling
O43251	Nucleus/cytoplasm shuttling
O43255	Nucleus/cytoplasm shuttling
O43741	Nucleus/cytoplasm shuttling
O43765	Nucleus/cytoplasm shuttling
O76075	Nucleus/cytoplasm shuttling
O95931	Nucleus/cytoplasm shuttling
P00326	Nucleus/cytoplasm shuttling
P07327	Nucleus/cytoplasm shuttling
P22059	Nucleus/cytoplasm shuttling
P23443	Nucleus/cytoplasm shuttling
P23458	Nucleus/cytoplasm shuttling
P29373	Nucleus/cytoplasm shuttling
P30043	Nucleus/cytoplasm shuttling
P42685	Nucleus/cytoplasm shuttling
P42771	Nucleus/cytoplasm shuttling
P54368	Nucleus/cytoplasm shuttling
P55039	Nucleus/cytoplasm shuttling
P55081	Nucleus/cytoplasm shuttling
P62277	Nucleus/cytoplasm shuttling
P63167	Nucleus/cytoplasm shuttling
Q02078	Nucleus/cytoplasm shuttling
Q0VG06	Nucleus/cytoplasm shuttling
Q12769	Nucleus/cytoplasm shuttling
Q13568	Nucleus/cytoplasm shuttling
Q15121	Nucleus/cytoplasm shuttling
Q15369	Nucleus/cytoplasm shuttling
Q15464	Nucleus/cytoplasm shuttling
Q15569	Nucleus/cytoplasm shuttling
Q16082	Nucleus/cytoplasm shuttling
Q16236	Nucleus/cytoplasm shuttling
Q5TAP6	Nucleus/cytoplasm shuttling
Q68EM7	Nucleus/cytoplasm shuttling
Q69YI7	Nucleus/cytoplasm shuttling
Q6U7Q0	Nucleus/cytoplasm shuttling
Q7Z3K3	Nucleus/cytoplasm shuttling
Q86WT6	Nucleus/cytoplasm shuttling
Q8N9W6	Nucleus/cytoplasm shuttling
Q8ND90	Nucleus/cytoplasm shuttling
Q8WUJ0	Nucleus/cytoplasm shuttling
Q8WUQ7	Nucleus/cytoplasm shuttling
Q8WVC0	Nucleus/cytoplasm shuttling
Q92560	Nucleus/cytoplasm shuttling
Q92786	Nucleus/cytoplasm shuttling
Q969T4	Nucleus/cytoplasm shuttling
Q96F44	Nucleus/cytoplasm shuttling
Q96PX1	Nucleus/cytoplasm shuttling
Q96RU7	Nucleus/cytoplasm shuttling
Q99877	Nucleus/cytoplasm shuttling
Q9BPX3	Nucleus/cytoplasm shuttling
Q9NPF5	Nucleus/cytoplasm shuttling
Q9NWM0	Nucleus/cytoplasm shuttling
Q9UJX6	Nucleus/cytoplasm shuttling
Q9UM07	Nucleus/cytoplasm shuttling
Q9UM11	Nucleus/cytoplasm shuttling
Q9UM54	Nucleus/cytoplasm shuttling
O75382	Other intracellular organelle
O75487	Other intracellular organelle
P02763	Other intracellular organelle
P02788	Other intracellular organelle
P06865	Other intracellular organelle
P08246	Other intracellular organelle
P35475	Other intracellular organelle
Q0VGL1	Other intracellular organelle
Q13231	Other intracellular organelle
Q6IAA8	Other intracellular organelle
Q6ZMU5	Other intracellular organelle
Q92619	Other intracellular organelle
Q9Y376	Other intracellular organelle
Q9Y6Q2	Other intracellular organelle
A1A5B4	Plasmamembrane TMP
O00264	Plasmamembrane TMP
O00526	Plasmamembrane TMP
O43424	Plasmamembrane TMP
O75309	Plasmamembrane TMP
P03999	Plasmamembrane TMP
P06127	Plasmamembrane TMP
P14416	Plasmamembrane TMP
P27037	Plasmamembrane TMP
P28221	Plasmamembrane TMP
P29275	Plasmamembrane TMP
P32238	Plasmamembrane TMP
P36896	Plasmamembrane TMP
P47985	Plasmamembrane TMP
P48039	Plasmamembrane TMP
P48751	Plasmamembrane TMP
P51841	Plasmamembrane TMP
P61266	Plasmamembrane TMP
P62955	Plasmamembrane TMP
Q00765	Plasmamembrane TMP
Q01629	Plasmamembrane TMP
Q01814	Plasmamembrane TMP
Q02297	Plasmamembrane TMP
Q07075	Plasmamembrane TMP
Q08174	Plasmamembrane TMP
Q5SSG8	Plasmamembrane TMP
Q6IA17	Plasmamembrane TMP
Q6U841	Plasmamembrane TMP
Q8IU80	Plasmamembrane TMP
Q8N2Q7	Plasmamembrane TMP
Q8N966	Plasmamembrane TMP
Q8NAU1	Plasmamembrane TMP
Q8TBJ4	Plasmamembrane TMP
Q8WVQ1	Plasmamembrane TMP
Q92854	Plasmamembrane TMP
Q96LA6	Plasmamembrane TMP
Q96S97	Plasmamembrane TMP
Q99835	Plasmamembrane TMP
Q9BX79	Plasmamembrane TMP
Q9NRA2	Plasmamembrane TMP
Q9NVV5	Plasmamembrane TMP
Q9UBI4	Plasmamembrane TMP
Q9UHC3	Plasmamembrane TMP
Q9ULD8	Plasmamembrane TMP
Q9Y5N1	Plasmamembrane TMP
Q9NQG1	TMP in unknown membrane
Q5TZK3	Unknown
