## Supplementary data files for "Phase-separating fusion proteins drive cancer by dysregulating transcription through ectopic condensates": background_176.tsv

A8MQ27	Cytoskeleton
P11277	Cytoskeleton
P13796	Cytoskeleton
Q14990	Cytoskeleton
Q5T5Y3	Cytoskeleton
Q5U5Z8	Cytoskeleton
Q8NFJ9	Cytoskeleton
Q9BT92	Cytoskeleton
Q9BV36	Cytoskeleton
Q9P225	Cytoskeleton
Q9P2E2	Cytoskeleton
Q9UNT1	Cytoskeleton
Q9Y2X7	Cytoskeleton
O14986	Cytosol
O95236	Cytosol
P15559	Cytosol
P19623	Cytosol
P20809	Cytosol
P21673	Cytosol
P62879	Cytosol
Q00872	Cytosol
Q02543	Cytosol
Q3MJ16	Cytosol
Q53FA7	Cytosol
Q53H54	Cytosol
Q68D06	Cytosol
Q6A162	Cytosol
Q6UWE0	Cytosol
Q7RTU4	Cytosol
Q8NHH1	Cytosol
Q8TEA1	Cytosol
Q8WV92	Cytosol
Q9UL63	Cytosol
P21399	ER
P30040	ER
P83731	ER
Q6Y288	ER
Q8IWL2	ER
Q99487	ER
P05155	Extracellular
O43280	Extracellular vesicle
Q14CX7	Golgi
Q8IZE3	Golgi
Q92805	Golgi
Q9BUL8	Golgi
Q9H3P7	Golgi
Q9HD26	Golgi
Q9NRW1	Golgi
Q9Y587	Golgi
O14828	Inner membrane TMP
O15270	Inner membrane TMP
O60427	Inner membrane TMP
O75072	Inner membrane TMP
O75845	Inner membrane TMP
O94876	Inner membrane TMP
P27469	Inner membrane TMP
P33908	Inner membrane TMP
P52848	Inner membrane TMP
Q14849	Inner membrane TMP
Q2LD37	Inner membrane TMP
Q53H12	Inner membrane TMP
Q5EB52	Inner membrane TMP
Q86X52	Inner membrane TMP
Q8N0U8	Inner membrane TMP
Q8N357	Inner membrane TMP
Q8WY21	Inner membrane TMP
Q96GR4	Inner membrane TMP
Q9BWQ6	Inner membrane TMP
Q9BY50	Inner membrane TMP
Q9H2W1	Inner membrane TMP
Q9H741	Inner membrane TMP
Q9HD36	Inner membrane TMP
Q9P0N5	Inner membrane TMP
Q9P0S9	Inner membrane TMP
Q9UBY8	Inner membrane TMP
Q9UNU6	Inner membrane TMP
Q9Y4W6	Inner membrane TMP
Q9Y5U4	Inner membrane TMP
O43521	Mitochondrium
O60220	Mitochondrium
O75439	Mitochondrium
O95900	Mitochondrium
P47897	Mitochondrium
P55916	Mitochondrium
Q16762	Mitochondrium
Q53FZ2	Mitochondrium
Q6P087	Mitochondrium
Q86U28	Mitochondrium
Q86X67	Mitochondrium
Q8IWW8	Mitochondrium
Q8NFF5	Mitochondrium
Q96QK1	Mitochondrium
Q9HCC0	Mitochondrium
Q9NTK1	Mitochondrium
O14770	Nucleus
O14787	Nucleus
O95155	Nucleus
P10826	Nucleus
P23025	Nucleus
P31949	Nucleus
Q05BQ5	Nucleus
Q13461	Nucleus
Q6IQ32	Nucleus
Q6PEW1	Nucleus
Q71UI9	Nucleus
Q7RTU1	Nucleus
Q8N104	Nucleus
Q8WUB8	Nucleus
Q8WVY7	Nucleus
Q8WW01	Nucleus
Q92570	Nucleus
Q96KR7	Nucleus
Q96LI6	Nucleus
Q9BSJ6	Nucleus
Q9GZR2	Nucleus
Q9NR11	Nucleus
Q9UIH9	Nucleus
O00635	Nucleus/cytoplasm shuttling
O14745	Nucleus/cytoplasm shuttling
O14829	Nucleus/cytoplasm shuttling
O15247	Nucleus/cytoplasm shuttling
O60304	Nucleus/cytoplasm shuttling
O60783	Nucleus/cytoplasm shuttling
O75569	Nucleus/cytoplasm shuttling
O75607	Nucleus/cytoplasm shuttling
O75716	Nucleus/cytoplasm shuttling
O95391	Nucleus/cytoplasm shuttling
P06870	Nucleus/cytoplasm shuttling
P10276	Nucleus/cytoplasm shuttling
P11940	Nucleus/cytoplasm shuttling
P14859	Nucleus/cytoplasm shuttling
P15880	Nucleus/cytoplasm shuttling
P16219	Nucleus/cytoplasm shuttling
P19387	Nucleus/cytoplasm shuttling
P20749	Nucleus/cytoplasm shuttling
P26373	Nucleus/cytoplasm shuttling
P41218	Nucleus/cytoplasm shuttling
P52597	Nucleus/cytoplasm shuttling
P52732	Nucleus/cytoplasm shuttling
P54821	Nucleus/cytoplasm shuttling
P55081	Nucleus/cytoplasm shuttling
P56279	Nucleus/cytoplasm shuttling
P61247	Nucleus/cytoplasm shuttling
P62136	Nucleus/cytoplasm shuttling
P78317	Nucleus/cytoplasm shuttling
Q00653	Nucleus/cytoplasm shuttling
Q04724	Nucleus/cytoplasm shuttling
Q14181	Nucleus/cytoplasm shuttling
Q14191	Nucleus/cytoplasm shuttling
Q14397	Nucleus/cytoplasm shuttling
Q15121	Nucleus/cytoplasm shuttling
Q4VC44	Nucleus/cytoplasm shuttling
Q5VUA4	Nucleus/cytoplasm shuttling
Q5VZE5	Nucleus/cytoplasm shuttling
Q69YN4	Nucleus/cytoplasm shuttling
Q6I9Y2	Nucleus/cytoplasm shuttling
Q86TS9	Nucleus/cytoplasm shuttling
Q8IXJ6	Nucleus/cytoplasm shuttling
Q8IYT4	Nucleus/cytoplasm shuttling
Q8IZT6	Nucleus/cytoplasm shuttling
Q8N3V7	Nucleus/cytoplasm shuttling
Q8N668	Nucleus/cytoplasm shuttling
Q8NB14	Nucleus/cytoplasm shuttling
Q8TD19	Nucleus/cytoplasm shuttling
Q8TDC3	Nucleus/cytoplasm shuttling
Q8WUJ0	Nucleus/cytoplasm shuttling
Q92791	Nucleus/cytoplasm shuttling
Q96C12	Nucleus/cytoplasm shuttling
Q96DE5	Nucleus/cytoplasm shuttling
Q99743	Nucleus/cytoplasm shuttling
Q9BRP8	Nucleus/cytoplasm shuttling
Q9BTE1	Nucleus/cytoplasm shuttling
Q9BWU1	Nucleus/cytoplasm shuttling
Q9GZQ3	Nucleus/cytoplasm shuttling
Q9HB65	Nucleus/cytoplasm shuttling
Q9NVV4	Nucleus/cytoplasm shuttling
P00738	Other intracellular organelle
P01236	Other intracellular organelle
P06865	Other intracellular organelle
P27352	Other intracellular organelle
P34913	Other intracellular organelle
P35475	Other intracellular organelle
Q03426	Other intracellular organelle
Q07960	Other intracellular organelle
Q6IAA8	Other intracellular organelle
Q7Z412	Other intracellular organelle
Q8N1F8	Other intracellular organelle
Q96BM1	Other intracellular organelle
Q96FZ7	Other intracellular organelle
Q9BSW7	Other intracellular organelle
O43291	Plasmamembrane TMP
O43581	Plasmamembrane TMP
O60243	Plasmamembrane TMP
O60500	Plasmamembrane TMP
O94991	Plasmamembrane TMP
O95665	Plasmamembrane TMP
P01920	Plasmamembrane TMP
P02730	Plasmamembrane TMP
P04001	Plasmamembrane TMP
P04440	Plasmamembrane TMP
P13224	Plasmamembrane TMP
P17813	Plasmamembrane TMP
P19634	Plasmamembrane TMP
P23763	Plasmamembrane TMP
P25063	Plasmamembrane TMP
P28336	Plasmamembrane TMP
P28827	Plasmamembrane TMP
P37088	Plasmamembrane TMP
P41440	Plasmamembrane TMP
P49279	Plasmamembrane TMP
P55061	Plasmamembrane TMP
P98198	Plasmamembrane TMP
Q02641	Plasmamembrane TMP
Q08ET2	Plasmamembrane TMP
Q15878	Plasmamembrane TMP
Q4U2R8	Plasmamembrane TMP
Q5JZY3	Plasmamembrane TMP
Q6UXG2	Plasmamembrane TMP
Q86T26	Plasmamembrane TMP
Q86Y34	Plasmamembrane TMP
Q8N130	Plasmamembrane TMP
Q8N139	Plasmamembrane TMP
Q8N4L2	Plasmamembrane TMP
Q8WTT0	Plasmamembrane TMP
Q8WZ75	Plasmamembrane TMP
Q969X1	Plasmamembrane TMP
Q96FV3	Plasmamembrane TMP
Q96FX8	Plasmamembrane TMP
Q9C0B5	Plasmamembrane TMP
Q9C0K1	Plasmamembrane TMP
Q9H2J7	Plasmamembrane TMP
Q9NP60	Plasmamembrane TMP
Q9NS75	Plasmamembrane TMP
Q9NY72	Plasmamembrane TMP
Q9P0K1	Plasmamembrane TMP
Q9Y279	TMP in unknown membrane
O60307	Unknown
