## Supplementary data files for "Phase-separating fusion proteins drive cancer by dysregulating transcription through ectopic condensates": background_177.tsv

A5D8V7	Cytoskeleton
O60890	Cytoskeleton
P35241	Cytoskeleton
P46821	Cytoskeleton
Q2M1P5	Cytoskeleton
Q495M9	Cytoskeleton
Q86UC2	Cytoskeleton
Q8ND56	Cytoskeleton
Q8TC44	Cytoskeleton
Q8TEU7	Cytoskeleton
Q96NL6	Cytoskeleton
Q99501	Cytoskeleton
Q9Y623	Cytoskeleton
P04632	Cytosol
P08397	Cytosol
P11487	Cytosol
P19113	Cytosol
P37837	Cytosol
P48637	Cytosol
P62899	Cytosol
Q14D04	Cytosol
Q2VPA4	Cytosol
Q5JWF2	Cytosol
Q6PKX4	Cytosol
Q86UW6	Cytosol
Q8N335	Cytosol
Q8TER5	Cytosol
Q92796	Cytosol
Q9BYD5	Cytosol
Q9BZM1	Cytosol
Q9P2N7	Cytosol
Q9UBH0	Cytosol
Q9Y4L5	Cytosol
P08240	ER
P62070	ER
Q8TB40	ER
Q96GR2	ER
Q9H8W4	ER
Q9NQW1	ER
Q9UHD0	Extracellular
Q6GTS8	Extracellular vesicle
O14966	Golgi
P16278	Golgi
P36406	Golgi
P50542	Golgi
P57729	Golgi
P61647	Golgi
Q8N653	Golgi
Q8N6H7	Golgi
O00483	Inner membrane TMP
O60427	Inner membrane TMP
O75192	Inner membrane TMP
O95182	Inner membrane TMP
O95563	Inner membrane TMP
P00414	Inner membrane TMP
P15907	Inner membrane TMP
P26678	Inner membrane TMP
P57727	Inner membrane TMP
Q16635	Inner membrane TMP
Q3SYC2	Inner membrane TMP
Q7L1S5	Inner membrane TMP
Q86VF5	Inner membrane TMP
Q8IZN3	Inner membrane TMP
Q8N0U8	Inner membrane TMP
Q8N0V5	Inner membrane TMP
Q8N511	Inner membrane TMP
Q92685	Inner membrane TMP
Q96IX5	Inner membrane TMP
Q9BUB7	Inner membrane TMP
Q9H1C4	Inner membrane TMP
Q9HA82	Inner membrane TMP
Q9HAW7	Inner membrane TMP
Q9NQG6	Inner membrane TMP
Q9NQQ7	Inner membrane TMP
Q9NX47	Inner membrane TMP
Q9P2U8	Inner membrane TMP
Q9ULQ1	Inner membrane TMP
Q9Y6M9	Inner membrane TMP
O75323	Mitochondrium
O75390	Mitochondrium
P05108	Mitochondrium
P0C7P0	Mitochondrium
P26440	Mitochondrium
P32189	Mitochondrium
P43251	Mitochondrium
P52790	Mitochondrium
P55789	Mitochondrium
P61221	Mitochondrium
Q13084	Mitochondrium
Q5SVS4	Mitochondrium
Q9H2D1	Mitochondrium
Q9NTK1	Mitochondrium
Q9UHK6	Mitochondrium
Q9Y2Q3	Mitochondrium
O43463	Nucleus
O43679	Nucleus
O60244	Nucleus
P55209	Nucleus
Q12830	Nucleus
Q13207	Nucleus
Q13363	Nucleus
Q5T5X7	Nucleus
Q7RTU3	Nucleus
Q7Z3E1	Nucleus
Q7Z6R9	Nucleus
Q8IZX4	Nucleus
Q8TC59	Nucleus
Q9BRA0	Nucleus
Q9BTK6	Nucleus
Q9BW11	Nucleus
Q9BXM0	Nucleus
Q9H175	Nucleus
Q9NQX0	Nucleus
Q9NWY4	Nucleus
Q9UL68	Nucleus
Q9Y5R6	Nucleus
Q9Y5V3	Nucleus
O14656	Nucleus/cytoplasm shuttling
O15392	Nucleus/cytoplasm shuttling
O15511	Nucleus/cytoplasm shuttling
O43741	Nucleus/cytoplasm shuttling
O60825	Nucleus/cytoplasm shuttling
O60841	Nucleus/cytoplasm shuttling
P04271	Nucleus/cytoplasm shuttling
P19784	Nucleus/cytoplasm shuttling
P27695	Nucleus/cytoplasm shuttling
P28070	Nucleus/cytoplasm shuttling
P38919	Nucleus/cytoplasm shuttling
P40337	Nucleus/cytoplasm shuttling
P41227	Nucleus/cytoplasm shuttling
P49184	Nucleus/cytoplasm shuttling
P49593	Nucleus/cytoplasm shuttling
P50749	Nucleus/cytoplasm shuttling
P53779	Nucleus/cytoplasm shuttling
P54368	Nucleus/cytoplasm shuttling
P61247	Nucleus/cytoplasm shuttling
P61353	Nucleus/cytoplasm shuttling
P62241	Nucleus/cytoplasm shuttling
P62750	Nucleus/cytoplasm shuttling
P63104	Nucleus/cytoplasm shuttling
P63167	Nucleus/cytoplasm shuttling
P78362	Nucleus/cytoplasm shuttling
P78543	Nucleus/cytoplasm shuttling
P80217	Nucleus/cytoplasm shuttling
P98170	Nucleus/cytoplasm shuttling
Q02548	Nucleus/cytoplasm shuttling
Q14183	Nucleus/cytoplasm shuttling
Q14596	Nucleus/cytoplasm shuttling
Q14671	Nucleus/cytoplasm shuttling
Q15569	Nucleus/cytoplasm shuttling
Q16401	Nucleus/cytoplasm shuttling
Q16576	Nucleus/cytoplasm shuttling
Q4J6C6	Nucleus/cytoplasm shuttling
Q5TAP6	Nucleus/cytoplasm shuttling
Q6NZI2	Nucleus/cytoplasm shuttling
Q6P1N0	Nucleus/cytoplasm shuttling
Q6P6C2	Nucleus/cytoplasm shuttling
Q6PI26	Nucleus/cytoplasm shuttling
Q86VP6	Nucleus/cytoplasm shuttling
Q8N4C6	Nucleus/cytoplasm shuttling
Q8N987	Nucleus/cytoplasm shuttling
Q8NFZ5	Nucleus/cytoplasm shuttling
Q8WVN8	Nucleus/cytoplasm shuttling
Q96BF6	Nucleus/cytoplasm shuttling
Q96CA5	Nucleus/cytoplasm shuttling
Q96F44	Nucleus/cytoplasm shuttling
Q99543	Nucleus/cytoplasm shuttling
Q9BY84	Nucleus/cytoplasm shuttling
Q9H3M9	Nucleus/cytoplasm shuttling
Q9H7P6	Nucleus/cytoplasm shuttling
Q9H840	Nucleus/cytoplasm shuttling
Q9HAU4	Nucleus/cytoplasm shuttling
Q9NQL2	Nucleus/cytoplasm shuttling
Q9NQT5	Nucleus/cytoplasm shuttling
Q9NZI8	Nucleus/cytoplasm shuttling
Q9UEW8	Nucleus/cytoplasm shuttling
O00186	Other intracellular organelle
O75629	Other intracellular organelle
O76096	Other intracellular organelle
P12724	Other intracellular organelle
Q14449	Other intracellular organelle
Q6BDI9	Other intracellular organelle
Q6QHF9	Other intracellular organelle
Q6WKZ4	Other intracellular organelle
Q8N9L9	Other intracellular organelle
Q8NEB9	Other intracellular organelle
Q93091	Other intracellular organelle
Q9H1K0	Other intracellular organelle
Q9UJM8	Other intracellular organelle
Q9UK41	Other intracellular organelle
O15431	Plasmamembrane TMP
O43813	Plasmamembrane TMP
O75106	Plasmamembrane TMP
O95427	Plasmamembrane TMP
O95859	Plasmamembrane TMP
P01909	Plasmamembrane TMP
P0DTU3	Plasmamembrane TMP
P11215	Plasmamembrane TMP
P16144	Plasmamembrane TMP
P21452	Plasmamembrane TMP
P22897	Plasmamembrane TMP
P25105	Plasmamembrane TMP
P28331	Plasmamembrane TMP
P34925	Plasmamembrane TMP
P36021	Plasmamembrane TMP
P48029	Plasmamembrane TMP
P51693	Plasmamembrane TMP
P60033	Plasmamembrane TMP
Q03167	Plasmamembrane TMP
Q06495	Plasmamembrane TMP
Q13740	Plasmamembrane TMP
Q14247	Plasmamembrane TMP
Q16281	Plasmamembrane TMP
Q19T08	Plasmamembrane TMP
Q495A1	Plasmamembrane TMP
Q53R12	Plasmamembrane TMP
Q5TGU0	Plasmamembrane TMP
Q6W5P4	Plasmamembrane TMP
Q6ZMJ2	Plasmamembrane TMP
Q7RTX7	Plasmamembrane TMP
Q7Z3S7	Plasmamembrane TMP
Q86YC3	Plasmamembrane TMP
Q8NF37	Plasmamembrane TMP
Q8TD07	Plasmamembrane TMP
Q969I6	Plasmamembrane TMP
Q96Q45	Plasmamembrane TMP
Q9BVK8	Plasmamembrane TMP
Q9C0A0	Plasmamembrane TMP
Q9H1D0	Plasmamembrane TMP
Q9NRX5	Plasmamembrane TMP
Q9NYR8	Plasmamembrane TMP
Q9NZM1	Plasmamembrane TMP
Q9UEF7	Plasmamembrane TMP
Q9ULX7	Plasmamembrane TMP
Q9Y3Q4	Plasmamembrane TMP
Q9BZ11	TMP in unknown membrane
Q8NA82	Unknown
