## Supplementary data files for "Phase-separating fusion proteins drive cancer by dysregulating transcription through ectopic condensates": background_178.tsv

O95716	Cytoskeleton
P05787	Cytoskeleton
P49354	Cytoskeleton
P53814	Cytoskeleton
Q13702	Cytoskeleton
Q13875	Cytoskeleton
Q6PEY2	Cytoskeleton
Q8N556	Cytoskeleton
Q8N9V6	Cytoskeleton
Q96HC4	Cytoskeleton
Q9P0V9	Cytoskeleton
Q9P2H0	Cytoskeleton
Q9UNT1	Cytoskeleton
O14733	Cytosol
O94850	Cytosol
O94887	Cytosol
P13807	Cytosol
P30086	Cytosol
P51160	Cytosol
P53004	Cytosol
P53611	Cytosol
Q02153	Cytosol
Q13542	Cytosol
Q15835	Cytosol
Q16877	Cytosol
Q16878	Cytosol
Q2VPK5	Cytosol
Q8N8N7	Cytosol
Q8WW22	Cytosol
Q9H2C0	Cytosol
Q9UGB7	Cytosol
Q9Y316	Cytosol
Q9Y3S1	Cytosol
O75385	ER
Q15084	ER
Q8IWF2	ER
Q8N4F0	ER
Q9NYU2	ER
Q9Y678	ER
Q15782	Extracellular
P12955	Extracellular vesicle
O75122	Golgi
P60022	Golgi
Q5VIR6	Golgi
Q8N307	Golgi
Q96PC3	Golgi
Q9H082	Golgi
Q9UBC9	Golgi
Q9Y371	Golgi
O00461	Inner membrane TMP
O15127	Inner membrane TMP
O15503	Inner membrane TMP
O75173	Inner membrane TMP
O95992	Inner membrane TMP
O96011	Inner membrane TMP
P22310	Inner membrane TMP
Q12770	Inner membrane TMP
Q16134	Inner membrane TMP
Q16739	Inner membrane TMP
Q16795	Inner membrane TMP
Q6NTF9	Inner membrane TMP
Q6PML9	Inner membrane TMP
Q7Z6J6	Inner membrane TMP
Q86YJ5	Inner membrane TMP
Q8IV45	Inner membrane TMP
Q8IY49	Inner membrane TMP
Q8N0V5	Inner membrane TMP
Q8NHH9	Inner membrane TMP
Q8TCJ2	Inner membrane TMP
Q96G23	Inner membrane TMP
Q96MV8	Inner membrane TMP
Q9BTV4	Inner membrane TMP
Q9H2V7	Inner membrane TMP
Q9H741	Inner membrane TMP
Q9HD20	Inner membrane TMP
Q9NPI0	Inner membrane TMP
Q9NXS2	Inner membrane TMP
Q9UI09	Inner membrane TMP
O75390	Mitochondrium
P14920	Mitochondrium
P32322	Mitochondrium
P48735	Mitochondrium
P50583	Mitochondrium
P52888	Mitochondrium
P54886	Mitochondrium
Q5T440	Mitochondrium
Q8NC60	Mitochondrium
Q8TB37	Mitochondrium
Q9BVL4	Mitochondrium
Q9H4B0	Mitochondrium
Q9HC36	Mitochondrium
Q9NYY8	Mitochondrium
Q9UHK6	Mitochondrium
Q9Y5Z4	Mitochondrium
O43435	Nucleus
O94900	Nucleus
P20719	Nucleus
P61328	Nucleus
P63162	Nucleus
P78347	Nucleus
Q01534	Nucleus
Q14320	Nucleus
Q15020	Nucleus
Q15910	Nucleus
Q5QP82	Nucleus
Q6FI13	Nucleus
Q6SJ93	Nucleus
Q7Z5L2	Nucleus
Q86YW9	Nucleus
Q8IZQ8	Nucleus
Q8NBF1	Nucleus
Q8TAU0	Nucleus
Q969T9	Nucleus
Q9BWK5	Nucleus
Q9NU39	Nucleus
Q9UHL0	Nucleus
Q9Y4B6	Nucleus
O15392	Nucleus/cytoplasm shuttling
O94972	Nucleus/cytoplasm shuttling
O95359	Nucleus/cytoplasm shuttling
P06744	Nucleus/cytoplasm shuttling
P0C5Y9	Nucleus/cytoplasm shuttling
P19474	Nucleus/cytoplasm shuttling
P20941	Nucleus/cytoplasm shuttling
P24385	Nucleus/cytoplasm shuttling
P27695	Nucleus/cytoplasm shuttling
P28069	Nucleus/cytoplasm shuttling
P31151	Nucleus/cytoplasm shuttling
P36776	Nucleus/cytoplasm shuttling
P46782	Nucleus/cytoplasm shuttling
P48552	Nucleus/cytoplasm shuttling
P49591	Nucleus/cytoplasm shuttling
P50995	Nucleus/cytoplasm shuttling
P53355	Nucleus/cytoplasm shuttling
P59998	Nucleus/cytoplasm shuttling
P78527	Nucleus/cytoplasm shuttling
Q01780	Nucleus/cytoplasm shuttling
Q06830	Nucleus/cytoplasm shuttling
Q09666	Nucleus/cytoplasm shuttling
Q0VDF9	Nucleus/cytoplasm shuttling
Q12968	Nucleus/cytoplasm shuttling
Q13285	Nucleus/cytoplasm shuttling
Q13310	Nucleus/cytoplasm shuttling
Q13404	Nucleus/cytoplasm shuttling
Q13489	Nucleus/cytoplasm shuttling
Q15131	Nucleus/cytoplasm shuttling
Q16576	Nucleus/cytoplasm shuttling
Q5SRE5	Nucleus/cytoplasm shuttling
Q5T3J3	Nucleus/cytoplasm shuttling
Q70CQ2	Nucleus/cytoplasm shuttling
Q7Z6E9	Nucleus/cytoplasm shuttling
Q86VZ6	Nucleus/cytoplasm shuttling
Q8N3U4	Nucleus/cytoplasm shuttling
Q8N427	Nucleus/cytoplasm shuttling
Q8NHY2	Nucleus/cytoplasm shuttling
Q8TEY7	Nucleus/cytoplasm shuttling
Q8WUX9	Nucleus/cytoplasm shuttling
Q96PC2	Nucleus/cytoplasm shuttling
Q96Q83	Nucleus/cytoplasm shuttling
Q96QU8	Nucleus/cytoplasm shuttling
Q99836	Nucleus/cytoplasm shuttling
Q99986	Nucleus/cytoplasm shuttling
Q9GZV5	Nucleus/cytoplasm shuttling
Q9H4E7	Nucleus/cytoplasm shuttling
Q9HCM9	Nucleus/cytoplasm shuttling
Q9NPJ8	Nucleus/cytoplasm shuttling
Q9NYG5	Nucleus/cytoplasm shuttling
Q9UBW7	Nucleus/cytoplasm shuttling
Q9UBW8	Nucleus/cytoplasm shuttling
Q9UJ68	Nucleus/cytoplasm shuttling
Q9UKV8	Nucleus/cytoplasm shuttling
Q9UL16	Nucleus/cytoplasm shuttling
Q9ULC6	Nucleus/cytoplasm shuttling
Q9UP83	Nucleus/cytoplasm shuttling
Q9UQ80	Nucleus/cytoplasm shuttling
Q9Y3I1	Nucleus/cytoplasm shuttling
O14964	Other intracellular organelle
P07602	Other intracellular organelle
P41439	Other intracellular organelle
P49757	Other intracellular organelle
Q02083	Other intracellular organelle
Q6ZMU5	Other intracellular organelle
Q70J99	Other intracellular organelle
Q8NA61	Other intracellular organelle
Q8TBC3	Other intracellular organelle
Q96S15	Other intracellular organelle
Q9GZZ8	Other intracellular organelle
Q9H270	Other intracellular organelle
Q9H2R5	Other intracellular organelle
Q9NZT1	Other intracellular organelle
A0PJK1	Plasmamembrane TMP
O00220	Plasmamembrane TMP
O00337	Plasmamembrane TMP
O14678	Plasmamembrane TMP
O60486	Plasmamembrane TMP
O94910	Plasmamembrane TMP
O94933	Plasmamembrane TMP
O95944	Plasmamembrane TMP
P04216	Plasmamembrane TMP
P08100	Plasmamembrane TMP
P26951	Plasmamembrane TMP
P29965	Plasmamembrane TMP
P34995	Plasmamembrane TMP
P35348	Plasmamembrane TMP
P41595	Plasmamembrane TMP
P48547	Plasmamembrane TMP
P54762	Plasmamembrane TMP
P56747	Plasmamembrane TMP
P98164	Plasmamembrane TMP
Q01814	Plasmamembrane TMP
Q12846	Plasmamembrane TMP
Q13183	Plasmamembrane TMP
Q4V9L6	Plasmamembrane TMP
Q6UWL6	Plasmamembrane TMP
Q7Z2H8	Plasmamembrane TMP
Q7Z4N2	Plasmamembrane TMP
Q86YW5	Plasmamembrane TMP
Q8N131	Plasmamembrane TMP
Q8N139	Plasmamembrane TMP
Q8NCK7	Plasmamembrane TMP
Q8NE01	Plasmamembrane TMP
Q8WVP7	Plasmamembrane TMP
Q92952	Plasmamembrane TMP
Q99075	Plasmamembrane TMP
Q99965	Plasmamembrane TMP
Q9BQT9	Plasmamembrane TMP
Q9BXS0	Plasmamembrane TMP
Q9H295	Plasmamembrane TMP
Q9H5I5	Plasmamembrane TMP
Q9H6D3	Plasmamembrane TMP
Q9HCU4	Plasmamembrane TMP
Q9NRM0	Plasmamembrane TMP
Q9UBH6	Plasmamembrane TMP
Q9ULD8	Plasmamembrane TMP
Q9Y4D7	Plasmamembrane TMP
Q9NRC1	TMP in unknown membrane
Q8TAB5	Unknown
