## Supplementary data files for "Phase-separating fusion proteins drive cancer by dysregulating transcription through ectopic condensates": background_179.tsv

O15083	Cytoskeleton
O43805	Cytoskeleton
O95219	Cytoskeleton
P08631	Cytoskeleton
P08729	Cytoskeleton
P40227	Cytoskeleton
Q13813	Cytoskeleton
Q16643	Cytoskeleton
Q2KHM9	Cytoskeleton
Q8NFW9	Cytoskeleton
Q96LB3	Cytoskeleton
Q9BTV5	Cytoskeleton
Q9Y4D1	Cytoskeleton
C9JR72	Cytosol
P02144	Cytosol
P08567	Cytosol
P30679	Cytosol
P43250	Cytosol
P49189	Cytosol
Q02153	Cytosol
Q13077	Cytosol
Q14123	Cytosol
Q15506	Cytosol
Q5T749	Cytosol
Q6PKG0	Cytosol
Q76N89	Cytosol
Q8WWN9	Cytosol
Q96EP0	Cytosol
Q9BRV8	Cytosol
Q9BSY9	Cytosol
Q9NPH9	Cytosol
Q9P2T1	Cytosol
Q9UPZ3	Cytosol
P07101	ER
P0DP58	ER
P28161	ER
P30040	ER
Q02156	ER
Q9UBS3	ER
Q8N2S1	Extracellular
P00751	Extracellular vesicle
P48553	Golgi
Q14964	Golgi
Q53HC9	Golgi
Q6IQ26	Golgi
Q7Z6M1	Golgi
Q86YS6	Golgi
Q96GW7	Golgi
Q9BQS8	Golgi
O00461	Inner membrane TMP
O15342	Inner membrane TMP
O43676	Inner membrane TMP
Q03519	Inner membrane TMP
Q09327	Inner membrane TMP
Q11128	Inner membrane TMP
Q11203	Inner membrane TMP
Q12772	Inner membrane TMP
Q2M385	Inner membrane TMP
Q3YBM2	Inner membrane TMP
Q6PML9	Inner membrane TMP
Q6UXV4	Inner membrane TMP
Q7Z7B1	Inner membrane TMP
Q86W10	Inner membrane TMP
Q8IUC8	Inner membrane TMP
Q8IV08	Inner membrane TMP
Q8N9R8	Inner membrane TMP
Q8NHY0	Inner membrane TMP
Q8WWP7	Inner membrane TMP
Q96A29	Inner membrane TMP
Q96AW1	Inner membrane TMP
Q9BUB7	Inner membrane TMP
Q9GZS9	Inner membrane TMP
Q9H300	Inner membrane TMP
Q9H6Y7	Inner membrane TMP
Q9HAW7	Inner membrane TMP
Q9NQG6	Inner membrane TMP
Q9NRX6	Inner membrane TMP
Q9UKR5	Inner membrane TMP
O75208	Mitochondrium
O95363	Mitochondrium
P00390	Mitochondrium
P05165	Mitochondrium
P06576	Mitochondrium
P11498	Mitochondrium
P12081	Mitochondrium
P36542	Mitochondrium
Q5HYK3	Mitochondrium
Q5T440	Mitochondrium
Q6NVY1	Mitochondrium
Q8IXM3	Mitochondrium
Q8NI60	Mitochondrium
Q96RP9	Mitochondrium
Q9H0U6	Mitochondrium
Q9HC36	Mitochondrium
O15355	Nucleus
O75486	Nucleus
O75618	Nucleus
P0DPK2	Nucleus
P23769	Nucleus
P55198	Nucleus
P57086	Nucleus
Q13129	Nucleus
Q13952	Nucleus
Q14331	Nucleus
Q14676	Nucleus
Q5TA89	Nucleus
Q8WTP8	Nucleus
Q8WUB8	Nucleus
Q8WYA1	Nucleus
Q92750	Nucleus
Q92949	Nucleus
Q96B01	Nucleus
Q96DE0	Nucleus
Q96JZ2	Nucleus
Q96SI9	Nucleus
Q9BPY8	Nucleus
Q9Y463	Nucleus
O00213	Nucleus/cytoplasm shuttling
O00231	Nucleus/cytoplasm shuttling
O14965	Nucleus/cytoplasm shuttling
O15143	Nucleus/cytoplasm shuttling
O15318	Nucleus/cytoplasm shuttling
O43255	Nucleus/cytoplasm shuttling
O75431	Nucleus/cytoplasm shuttling
O75449	Nucleus/cytoplasm shuttling
O75716	Nucleus/cytoplasm shuttling
O75791	Nucleus/cytoplasm shuttling
P04899	Nucleus/cytoplasm shuttling
P06396	Nucleus/cytoplasm shuttling
P06401	Nucleus/cytoplasm shuttling
P08235	Nucleus/cytoplasm shuttling
P11940	Nucleus/cytoplasm shuttling
P23527	Nucleus/cytoplasm shuttling
P25686	Nucleus/cytoplasm shuttling
P28069	Nucleus/cytoplasm shuttling
P30044	Nucleus/cytoplasm shuttling
P31146	Nucleus/cytoplasm shuttling
P34947	Nucleus/cytoplasm shuttling
P35998	Nucleus/cytoplasm shuttling
P41229	Nucleus/cytoplasm shuttling
P43490	Nucleus/cytoplasm shuttling
P49748	Nucleus/cytoplasm shuttling
P52739	Nucleus/cytoplasm shuttling
P60900	Nucleus/cytoplasm shuttling
Q08999	Nucleus/cytoplasm shuttling
Q13627	Nucleus/cytoplasm shuttling
Q14671	Nucleus/cytoplasm shuttling
Q16539	Nucleus/cytoplasm shuttling
Q2TAK8	Nucleus/cytoplasm shuttling
Q53GL7	Nucleus/cytoplasm shuttling
Q7L7V1	Nucleus/cytoplasm shuttling
Q7L9L4	Nucleus/cytoplasm shuttling
Q86TC9	Nucleus/cytoplasm shuttling
Q86TS9	Nucleus/cytoplasm shuttling
Q86VN1	Nucleus/cytoplasm shuttling
Q86WV1	Nucleus/cytoplasm shuttling
Q8IWB7	Nucleus/cytoplasm shuttling
Q8N987	Nucleus/cytoplasm shuttling
Q8NG31	Nucleus/cytoplasm shuttling
Q8NI51	Nucleus/cytoplasm shuttling
Q8TF74	Nucleus/cytoplasm shuttling
Q8WZ19	Nucleus/cytoplasm shuttling
Q92630	Nucleus/cytoplasm shuttling
Q92786	Nucleus/cytoplasm shuttling
Q96BS2	Nucleus/cytoplasm shuttling
Q96LW4	Nucleus/cytoplasm shuttling
Q9H089	Nucleus/cytoplasm shuttling
Q9NR46	Nucleus/cytoplasm shuttling
Q9NTG7	Nucleus/cytoplasm shuttling
Q9P258	Nucleus/cytoplasm shuttling
Q9UIL1	Nucleus/cytoplasm shuttling
Q9UKK3	Nucleus/cytoplasm shuttling
Q9UM63	Nucleus/cytoplasm shuttling
Q9UNN5	Nucleus/cytoplasm shuttling
Q9Y2E6	Nucleus/cytoplasm shuttling
Q9Y4R8	Nucleus/cytoplasm shuttling
O43504	Other intracellular organelle
P01189	Other intracellular organelle
P01308	Other intracellular organelle
P07686	Other intracellular organelle
P0DJD7	Other intracellular organelle
P53680	Other intracellular organelle
P78524	Other intracellular organelle
Q01432	Other intracellular organelle
Q8WWL2	Other intracellular organelle
Q93091	Other intracellular organelle
Q96AX1	Other intracellular organelle
Q9H4M9	Other intracellular organelle
Q9HD89	Other intracellular organelle
Q9UBR2	Other intracellular organelle
O43752	Plasmamembrane TMP
O75899	Plasmamembrane TMP
P01375	Plasmamembrane TMP
P01911	Plasmamembrane TMP
P06731	Plasmamembrane TMP
P07358	Plasmamembrane TMP
P07510	Plasmamembrane TMP
P08172	Plasmamembrane TMP
P16422	Plasmamembrane TMP
P32245	Plasmamembrane TMP
P41217	Plasmamembrane TMP
P41597	Plasmamembrane TMP
P48146	Plasmamembrane TMP
P51571	Plasmamembrane TMP
P54849	Plasmamembrane TMP
P98161	Plasmamembrane TMP
P98194	Plasmamembrane TMP
Q03405	Plasmamembrane TMP
Q13002	Plasmamembrane TMP
Q13258	Plasmamembrane TMP
Q14BN4	Plasmamembrane TMP
Q16832	Plasmamembrane TMP
Q4V9L6	Plasmamembrane TMP
Q5TGU0	Plasmamembrane TMP
Q6UY09	Plasmamembrane TMP
Q86V24	Plasmamembrane TMP
Q8IWT1	Plasmamembrane TMP
Q8NE79	Plasmamembrane TMP
Q8NFM7	Plasmamembrane TMP
Q96AJ9	Plasmamembrane TMP
Q96LT4	Plasmamembrane TMP
Q99706	Plasmamembrane TMP
Q9H0C2	Plasmamembrane TMP
Q9H228	Plasmamembrane TMP
Q9HBE5	Plasmamembrane TMP
Q9NY72	Plasmamembrane TMP
Q9NYB5	Plasmamembrane TMP
Q9NYV7	Plasmamembrane TMP
Q9UHN6	Plasmamembrane TMP
Q9UI14	Plasmamembrane TMP
Q9UMR7	Plasmamembrane TMP
Q9UNK0	Plasmamembrane TMP
Q9UQQ1	Plasmamembrane TMP
Q9Y4D2	Plasmamembrane TMP
Q9Y5E3	Plasmamembrane TMP
Q8WWF3	TMP in unknown membrane
Q4L235	Unknown
