## Supplementary data files for "Phase-separating fusion proteins drive cancer by dysregulating transcription through ectopic condensates": background_180.tsv

O14578	Cytoskeleton
P45379	Cytoskeleton
Q53EZ4	Cytoskeleton
Q6WCQ1	Cytoskeleton
Q7Z406	Cytoskeleton
Q8N137	Cytoskeleton
Q8N157	Cytoskeleton
Q8WW35	Cytoskeleton
Q96RT7	Cytoskeleton
Q9BTC0	Cytoskeleton
Q9NRR3	Cytoskeleton
Q9UNT1	Cytoskeleton
Q9Y4D1	Cytoskeleton
A0A0U1RRE5	Cytosol
C9JE40	Cytosol
P30154	Cytosol
P35080	Cytosol
P51570	Cytosol
P55290	Cytosol
Q3LXA3	Cytosol
Q52LG2	Cytosol
Q5VVX9	Cytosol
Q7Z5H3	Cytosol
Q86W24	Cytosol
Q8N1W1	Cytosol
Q96E35	Cytosol
Q9BQL6	Cytosol
Q9H2K8	Cytosol
Q9HCR9	Cytosol
Q9HD40	Cytosol
Q9NZV6	Cytosol
Q9P2A4	Cytosol
Q9Y3M8	Cytosol
O00429	ER
O95954	ER
P02771	ER
Q6ZNJ1	ER
Q8WU39	ER
Q96DZ1	ER
Q00889	Extracellular
Q8WVB3	Extracellular vesicle
P32455	Golgi
P49795	Golgi
P84077	Golgi
Q14964	Golgi
Q8IYT3	Golgi
Q8TCX1	Golgi
Q8WVR3	Golgi
Q96AA8	Golgi
O60656	Inner membrane TMP
O75752	Inner membrane TMP
O95563	Inner membrane TMP
P05177	Inner membrane TMP
P13631	Inner membrane TMP
P27544	Inner membrane TMP
P31213	Inner membrane TMP
P51797	Inner membrane TMP
Q53HI1	Inner membrane TMP
Q86SR1	Inner membrane TMP
Q86T96	Inner membrane TMP
Q8NFL0	Inner membrane TMP
Q8NHH9	Inner membrane TMP
Q8WXF7	Inner membrane TMP
Q92968	Inner membrane TMP
Q96CC6	Inner membrane TMP
Q96EU7	Inner membrane TMP
Q96TA2	Inner membrane TMP
Q9BPW9	Inner membrane TMP
Q9BRR3	Inner membrane TMP
Q9BSK2	Inner membrane TMP
Q9BXM7	Inner membrane TMP
Q9GZS9	Inner membrane TMP
Q9H5J4	Inner membrane TMP
Q9H902	Inner membrane TMP
Q9H9V4	Inner membrane TMP
Q9NY28	Inner membrane TMP
Q9NZ45	Inner membrane TMP
Q9ULC8	Inner membrane TMP
O00411	Mitochondrium
O75323	Mitochondrium
P22033	Mitochondrium
P28330	Mitochondrium
P32322	Mitochondrium
P40939	Mitochondrium
P48735	Mitochondrium
P52815	Mitochondrium
Q5T440	Mitochondrium
Q7L2E3	Mitochondrium
Q8N0X7	Mitochondrium
Q969Y2	Mitochondrium
Q9BV79	Mitochondrium
Q9H974	Mitochondrium
Q9NPH0	Mitochondrium
Q9Y6J8	Mitochondrium
A2RTX5	Nucleus
O75293	Nucleus
O95072	Nucleus
P35269	Nucleus
P54274	Nucleus
P80294	Nucleus
Q12946	Nucleus
Q13506	Nucleus
Q4FZB7	Nucleus
Q5VWG9	Nucleus
Q6EEV6	Nucleus
Q6PJT7	Nucleus
Q8IVW4	Nucleus
Q8WWQ0	Nucleus
Q8WYA1	Nucleus
Q96AB6	Nucleus
Q9BTL4	Nucleus
Q9BWW4	Nucleus
Q9BZE9	Nucleus
Q9H0E7	Nucleus
Q9H4I2	Nucleus
Q9H9F9	Nucleus
Q9UQ07	Nucleus
O00507	Nucleus/cytoplasm shuttling
O14579	Nucleus/cytoplasm shuttling
O14829	Nucleus/cytoplasm shuttling
O43189	Nucleus/cytoplasm shuttling
O43683	Nucleus/cytoplasm shuttling
O60331	Nucleus/cytoplasm shuttling
O75716	Nucleus/cytoplasm shuttling
O75934	Nucleus/cytoplasm shuttling
O95071	Nucleus/cytoplasm shuttling
O95704	Nucleus/cytoplasm shuttling
P00441	Nucleus/cytoplasm shuttling
P28069	Nucleus/cytoplasm shuttling
P31689	Nucleus/cytoplasm shuttling
P40337	Nucleus/cytoplasm shuttling
P43235	Nucleus/cytoplasm shuttling
P45983	Nucleus/cytoplasm shuttling
P49137	Nucleus/cytoplasm shuttling
P49427	Nucleus/cytoplasm shuttling
P54652	Nucleus/cytoplasm shuttling
P61160	Nucleus/cytoplasm shuttling
P62937	Nucleus/cytoplasm shuttling
Q03001	Nucleus/cytoplasm shuttling
Q0WX57	Nucleus/cytoplasm shuttling
Q13490	Nucleus/cytoplasm shuttling
Q13835	Nucleus/cytoplasm shuttling
Q14674	Nucleus/cytoplasm shuttling
Q15078	Nucleus/cytoplasm shuttling
Q15366	Nucleus/cytoplasm shuttling
Q16875	Nucleus/cytoplasm shuttling
Q5JPI9	Nucleus/cytoplasm shuttling
Q5VYS8	Nucleus/cytoplasm shuttling
Q68EM7	Nucleus/cytoplasm shuttling
Q8N2Z9	Nucleus/cytoplasm shuttling
Q8N3C7	Nucleus/cytoplasm shuttling
Q8NFD5	Nucleus/cytoplasm shuttling
Q8TDY4	Nucleus/cytoplasm shuttling
Q8WV37	Nucleus/cytoplasm shuttling
Q8WWL7	Nucleus/cytoplasm shuttling
Q8WWM7	Nucleus/cytoplasm shuttling
Q92845	Nucleus/cytoplasm shuttling
Q96DE5	Nucleus/cytoplasm shuttling
Q99623	Nucleus/cytoplasm shuttling
Q99685	Nucleus/cytoplasm shuttling
Q9BTE3	Nucleus/cytoplasm shuttling
Q9BW62	Nucleus/cytoplasm shuttling
Q9H2U1	Nucleus/cytoplasm shuttling
Q9H9Q2	Nucleus/cytoplasm shuttling
Q9NPG3	Nucleus/cytoplasm shuttling
Q9NR46	Nucleus/cytoplasm shuttling
Q9NWZ5	Nucleus/cytoplasm shuttling
Q9UBP6	Nucleus/cytoplasm shuttling
Q9UJZ1	Nucleus/cytoplasm shuttling
Q9UK80	Nucleus/cytoplasm shuttling
Q9UPY3	Nucleus/cytoplasm shuttling
Q9Y222	Nucleus/cytoplasm shuttling
Q9Y283	Nucleus/cytoplasm shuttling
Q9Y6A4	Nucleus/cytoplasm shuttling
Q9Y6D6	Nucleus/cytoplasm shuttling
Q9Y6H1	Nucleus/cytoplasm shuttling
A5D8T8	Other intracellular organelle
O00468	Other intracellular organelle
O60911	Other intracellular organelle
P28039	Other intracellular organelle
P40199	Other intracellular organelle
P68871	Other intracellular organelle
Q7Z412	Other intracellular organelle
Q8IUC6	Other intracellular organelle
Q8TBC3	Other intracellular organelle
Q8TC29	Other intracellular organelle
Q96L33	Other intracellular organelle
Q96S15	Other intracellular organelle
Q9GZM7	Other intracellular organelle
Q9NYQ3	Other intracellular organelle
B2RUY7	Plasmamembrane TMP
O00264	Plasmamembrane TMP
O00533	Plasmamembrane TMP
O95069	Plasmamembrane TMP
O95866	Plasmamembrane TMP
P10747	Plasmamembrane TMP
P10912	Plasmamembrane TMP
P30301	Plasmamembrane TMP
P30530	Plasmamembrane TMP
P30874	Plasmamembrane TMP
P30926	Plasmamembrane TMP
P31431	Plasmamembrane TMP
P40198	Plasmamembrane TMP
P40238	Plasmamembrane TMP
P50406	Plasmamembrane TMP
P60508	Plasmamembrane TMP
P78380	Plasmamembrane TMP
Q01650	Plasmamembrane TMP
Q13261	Plasmamembrane TMP
Q13520	Plasmamembrane TMP
Q14003	Plasmamembrane TMP
Q15858	Plasmamembrane TMP
Q16558	Plasmamembrane TMP
Q5T442	Plasmamembrane TMP
Q6P1M0	Plasmamembrane TMP
Q6YBV0	Plasmamembrane TMP
Q7Z3S7	Plasmamembrane TMP
Q86WV6	Plasmamembrane TMP
Q86YT9	Plasmamembrane TMP
Q8N912	Plasmamembrane TMP
Q8WXG6	Plasmamembrane TMP
Q8WZ04	Plasmamembrane TMP
Q92629	Plasmamembrane TMP
Q96PH1	Plasmamembrane TMP
Q99795	Plasmamembrane TMP
Q9BX97	Plasmamembrane TMP
Q9BY79	Plasmamembrane TMP
Q9BZA7	Plasmamembrane TMP
Q9C0K1	Plasmamembrane TMP
Q9H221	Plasmamembrane TMP
Q9UHW9	Plasmamembrane TMP
Q9ULW2	Plasmamembrane TMP
Q9UM73	Plasmamembrane TMP
Q9Y2B1	Plasmamembrane TMP
Q9Y5E9	Plasmamembrane TMP
Q9NRQ5	TMP in unknown membrane
Q5TA82	Unknown
