## Supplementary data files for "Phase-separating fusion proteins drive cancer by dysregulating transcription through ectopic condensates": background_181.tsv

O43597	Cytoskeleton
P06239	Cytoskeleton
P16157	Cytoskeleton
P40227	Cytoskeleton
P49368	Cytoskeleton
Q0VAK6	Cytoskeleton
Q0VF96	Cytoskeleton
Q5T7B8	Cytoskeleton
Q6P0Q8	Cytoskeleton
Q8NA56	Cytoskeleton
Q9BYZ6	Cytoskeleton
Q9HBI1	Cytoskeleton
Q9P225	Cytoskeleton
O00329	Cytosol
O60609	Cytosol
P01019	Cytosol
P09417	Cytosol
P17516	Cytosol
P46019	Cytosol
P55075	Cytosol
Q676U5	Cytosol
Q6NW40	Cytosol
Q6PKG0	Cytosol
Q8TAP4	Cytosol
Q8TDQ7	Cytosol
Q96C74	Cytosol
Q96EW2	Cytosol
Q9BWT7	Cytosol
Q9C026	Cytosol
Q9H694	Cytosol
Q9UNA1	Cytosol
Q9Y259	Cytosol
Q9Y2T3	Cytosol
P0DML3	ER
P13521	ER
P61019	ER
Q2TAZ0	ER
Q8TB40	ER
Q9UBS3	ER
P01782	Extracellular
Q9UGM5	Extracellular vesicle
O14617	Golgi
P06280	Golgi
Q15438	Golgi
Q5MNZ9	Golgi
Q7L0Q8	Golgi
Q86XR8	Golgi
Q92187	Golgi
Q9Y3A3	Golgi
B0YJ81	Inner membrane TMP
O43292	Inner membrane TMP
O43402	Inner membrane TMP
O43761	Inner membrane TMP
O75908	Inner membrane TMP
O94876	Inner membrane TMP
O95168	Inner membrane TMP
O95169	Inner membrane TMP
P18405	Inner membrane TMP
P24557	Inner membrane TMP
P27469	Inner membrane TMP
P30405	Inner membrane TMP
P31213	Inner membrane TMP
P51589	Inner membrane TMP
Q6ZMB0	Inner membrane TMP
Q8NCU8	Inner membrane TMP
Q8TC57	Inner membrane TMP
Q969X5	Inner membrane TMP
Q96D05	Inner membrane TMP
Q96ER9	Inner membrane TMP
Q96MM7	Inner membrane TMP
Q9H3U5	Inner membrane TMP
Q9HD23	Inner membrane TMP
Q9NS69	Inner membrane TMP
Q9NS84	Inner membrane TMP
Q9NV64	Inner membrane TMP
Q9NXS2	Inner membrane TMP
Q9ULQ1	Inner membrane TMP
Q9Y4P3	Inner membrane TMP
A6NFY7	Mitochondrium
A8MUP2	Mitochondrium
O75964	Mitochondrium
O95363	Mitochondrium
O95389	Mitochondrium
P0C0E4	Mitochondrium
P28330	Mitochondrium
Q6IN84	Mitochondrium
Q6P461	Mitochondrium
Q6UB28	Mitochondrium
Q7Z6M4	Mitochondrium
Q86XF0	Mitochondrium
Q92667	Mitochondrium
Q96B49	Mitochondrium
Q96QE5	Mitochondrium
Q96T52	Mitochondrium
A0JLT2	Nucleus
O75626	Nucleus
O94864	Nucleus
O95072	Nucleus
P08048	Nucleus
P43268	Nucleus
P43365	Nucleus
P48382	Nucleus
P51858	Nucleus
P54277	Nucleus
P60321	Nucleus
Q8N0Z6	Nucleus
Q8TEK3	Nucleus
Q8TEV9	Nucleus
Q8WV16	Nucleus
Q9BXF3	Nucleus
Q9BZM3	Nucleus
Q9C0K0	Nucleus
Q9NQI0	Nucleus
Q9NXL9	Nucleus
Q9NXV6	Nucleus
Q9Y244	Nucleus
Q9Y2Y4	Nucleus
O14829	Nucleus/cytoplasm shuttling
O43663	Nucleus/cytoplasm shuttling
O60318	Nucleus/cytoplasm shuttling
O60336	Nucleus/cytoplasm shuttling
O75381	Nucleus/cytoplasm shuttling
O94782	Nucleus/cytoplasm shuttling
O94986	Nucleus/cytoplasm shuttling
P07355	Nucleus/cytoplasm shuttling
P08235	Nucleus/cytoplasm shuttling
P10155	Nucleus/cytoplasm shuttling
P14324	Nucleus/cytoplasm shuttling
P20839	Nucleus/cytoplasm shuttling
P22736	Nucleus/cytoplasm shuttling
P23284	Nucleus/cytoplasm shuttling
P28289	Nucleus/cytoplasm shuttling
P29597	Nucleus/cytoplasm shuttling
P29803	Nucleus/cytoplasm shuttling
P31749	Nucleus/cytoplasm shuttling
P31751	Nucleus/cytoplasm shuttling
P41214	Nucleus/cytoplasm shuttling
P46060	Nucleus/cytoplasm shuttling
P51843	Nucleus/cytoplasm shuttling
P52655	Nucleus/cytoplasm shuttling
P55197	Nucleus/cytoplasm shuttling
P62841	Nucleus/cytoplasm shuttling
P63104	Nucleus/cytoplasm shuttling
Q09028	Nucleus/cytoplasm shuttling
Q13163	Nucleus/cytoplasm shuttling
Q13283	Nucleus/cytoplasm shuttling
Q13315	Nucleus/cytoplasm shuttling
Q14669	Nucleus/cytoplasm shuttling
Q15019	Nucleus/cytoplasm shuttling
Q15306	Nucleus/cytoplasm shuttling
Q6P1J9	Nucleus/cytoplasm shuttling
Q7Z401	Nucleus/cytoplasm shuttling
Q8IWL3	Nucleus/cytoplasm shuttling
Q8IWX8	Nucleus/cytoplasm shuttling
Q96A58	Nucleus/cytoplasm shuttling
Q96A70	Nucleus/cytoplasm shuttling
Q96EA4	Nucleus/cytoplasm shuttling
Q96JY6	Nucleus/cytoplasm shuttling
Q96SW2	Nucleus/cytoplasm shuttling
Q9GZR1	Nucleus/cytoplasm shuttling
Q9H079	Nucleus/cytoplasm shuttling
Q9H1D9	Nucleus/cytoplasm shuttling
Q9H6R0	Nucleus/cytoplasm shuttling
Q9H9L4	Nucleus/cytoplasm shuttling
Q9HD42	Nucleus/cytoplasm shuttling
Q9NRG9	Nucleus/cytoplasm shuttling
Q9NRM7	Nucleus/cytoplasm shuttling
Q9NS56	Nucleus/cytoplasm shuttling
Q9NWM0	Nucleus/cytoplasm shuttling
Q9UI26	Nucleus/cytoplasm shuttling
Q9UNF1	Nucleus/cytoplasm shuttling
Q9UP65	Nucleus/cytoplasm shuttling
Q9UQE7	Nucleus/cytoplasm shuttling
Q9UQM7	Nucleus/cytoplasm shuttling
Q9Y3T9	Nucleus/cytoplasm shuttling
Q9Y6K9	Nucleus/cytoplasm shuttling
A4D1T9	Other intracellular organelle
O43933	Other intracellular organelle
O94973	Other intracellular organelle
P34130	Other intracellular organelle
Q15286	Other intracellular organelle
Q5T011	Other intracellular organelle
Q8IWE5	Other intracellular organelle
Q8NA61	Other intracellular organelle
Q8NCT1	Other intracellular organelle
Q8TC29	Other intracellular organelle
Q9BRR9	Other intracellular organelle
Q9BY49	Other intracellular organelle
Q9HA65	Other intracellular organelle
Q9UJW2	Other intracellular organelle
O14836	Plasmamembrane TMP
O95477	Plasmamembrane TMP
O95727	Plasmamembrane TMP
P01133	Plasmamembrane TMP
P13473	Plasmamembrane TMP
P14770	Plasmamembrane TMP
P14778	Plasmamembrane TMP
P21918	Plasmamembrane TMP
P23763	Plasmamembrane TMP
P25929	Plasmamembrane TMP
P31641	Plasmamembrane TMP
P48067	Plasmamembrane TMP
P48995	Plasmamembrane TMP
P51168	Plasmamembrane TMP
P51800	Plasmamembrane TMP
P55283	Plasmamembrane TMP
Q06481	Plasmamembrane TMP
Q07812	Plasmamembrane TMP
Q13336	Plasmamembrane TMP
Q14332	Plasmamembrane TMP
Q15413	Plasmamembrane TMP
Q16281	Plasmamembrane TMP
Q3MIR4	Plasmamembrane TMP
Q7LBE3	Plasmamembrane TMP
Q8IZF6	Plasmamembrane TMP
Q8N0W4	Plasmamembrane TMP
Q8TD84	Plasmamembrane TMP
Q8WXI7	Plasmamembrane TMP
Q96GM1	Plasmamembrane TMP
Q96LC7	Plasmamembrane TMP
Q96MU8	Plasmamembrane TMP
Q99946	Plasmamembrane TMP
Q9BTU6	Plasmamembrane TMP
Q9BYW1	Plasmamembrane TMP
Q9H1D0	Plasmamembrane TMP
Q9H1V8	Plasmamembrane TMP
Q9H461	Plasmamembrane TMP
Q9HCK4	Plasmamembrane TMP
Q9HCX4	Plasmamembrane TMP
Q9NQC3	Plasmamembrane TMP
Q9NZC3	Plasmamembrane TMP
Q9NZQ8	Plasmamembrane TMP
Q9P0K1	Plasmamembrane TMP
Q9UI40	Plasmamembrane TMP
Q9Y2G3	Plasmamembrane TMP
Q9NWH2	TMP in unknown membrane
P22914	Unknown
