## Supplementary data files for "Phase-separating fusion proteins drive cancer by dysregulating transcription through ectopic condensates": background_182.tsv

O94832	Cytoskeleton
O95678	Cytoskeleton
P06753	Cytoskeleton
P63261	Cytoskeleton
Q13884	Cytoskeleton
Q8IUD2	Cytoskeleton
Q8IW40	Cytoskeleton
Q8IYR0	Cytoskeleton
Q96CT7	Cytoskeleton
Q96LC9	Cytoskeleton
Q96NA2	Cytoskeleton
Q9UEY8	Cytoskeleton
Q9Y6U3	Cytoskeleton
A5D8W1	Cytosol
O14559	Cytosol
O43295	Cytosol
O95819	Cytosol
P12829	Cytosol
P20936	Cytosol
P22528	Cytosol
P43652	Cytosol
P60371	Cytosol
Q05315	Cytosol
Q15283	Cytosol
Q6PKX4	Cytosol
Q7Z494	Cytosol
Q8IVG5	Cytosol
Q8N8W4	Cytosol
Q8NEL9	Cytosol
Q92851	Cytosol
Q9BYR0	Cytosol
Q9H9P5	Cytosol
Q9NP74	Cytosol
A6NC98	ER
O75385	ER
P15153	ER
P56704	ER
Q6ZNJ1	ER
Q7L775	ER
P01814	Extracellular
O60888	Extracellular vesicle
O95996	Golgi
P31150	Golgi
P40616	Golgi
P51153	Golgi
P53675	Golgi
Q7Z7M8	Golgi
Q8N3F8	Golgi
Q9P289	Golgi
A0A087X1C5	Inner membrane TMP
A1L3X0	Inner membrane TMP
O43173	Inner membrane TMP
O75460	Inner membrane TMP
O95476	Inner membrane TMP
P54219	Inner membrane TMP
P98187	Inner membrane TMP
Q07820	Inner membrane TMP
Q5JRA6	Inner membrane TMP
Q5QJU3	Inner membrane TMP
Q643R3	Inner membrane TMP
Q6NUK4	Inner membrane TMP
Q6P4F1	Inner membrane TMP
Q6QHC5	Inner membrane TMP
Q70SY1	Inner membrane TMP
Q7L5L3	Inner membrane TMP
Q8IYP9	Inner membrane TMP
Q969W1	Inner membrane TMP
Q96S66	Inner membrane TMP
Q96SQ9	Inner membrane TMP
Q9BVV7	Inner membrane TMP
Q9H9P2	Inner membrane TMP
Q9NPE6	Inner membrane TMP
Q9NZ01	Inner membrane TMP
Q9P0S9	Inner membrane TMP
Q9P2E8	Inner membrane TMP
Q9UIV8	Inner membrane TMP
Q9UKV5	Inner membrane TMP
Q9Y227	Inner membrane TMP
P19099	Mitochondrium
P36551	Mitochondrium
P43251	Mitochondrium
P50213	Mitochondrium
P52888	Mitochondrium
P55809	Mitochondrium
P56381	Mitochondrium
Q14061	Mitochondrium
Q6KCM7	Mitochondrium
Q8N0X7	Mitochondrium
Q8NI60	Mitochondrium
Q9BVS5	Mitochondrium
Q9BYV1	Mitochondrium
Q9HAC7	Mitochondrium
Q9UF12	Mitochondrium
Q9Y5Z4	Mitochondrium
O14595	Nucleus
O95947	Nucleus
P28347	Nucleus
P52657	Nucleus
Q01534	Nucleus
Q07955	Nucleus
Q14011	Nucleus
Q14151	Nucleus
Q14207	Nucleus
Q15319	Nucleus
Q15599	Nucleus
Q4G163	Nucleus
Q4L180	Nucleus
Q6P2D0	Nucleus
Q6PJP8	Nucleus
Q8IVW4	Nucleus
Q8IYF1	Nucleus
Q96KM6	Nucleus
Q9BS34	Nucleus
Q9H1I8	Nucleus
Q9H9B1	Nucleus
Q9HCU9	Nucleus
Q9NRF9	Nucleus
A1L4K1	Nucleus/cytoplasm shuttling
O00401	Nucleus/cytoplasm shuttling
O00505	Nucleus/cytoplasm shuttling
O00629	Nucleus/cytoplasm shuttling
O43189	Nucleus/cytoplasm shuttling
O75569	Nucleus/cytoplasm shuttling
O75832	Nucleus/cytoplasm shuttling
O75912	Nucleus/cytoplasm shuttling
P10070	Nucleus/cytoplasm shuttling
P19388	Nucleus/cytoplasm shuttling
P30260	Nucleus/cytoplasm shuttling
P31689	Nucleus/cytoplasm shuttling
P35579	Nucleus/cytoplasm shuttling
P49773	Nucleus/cytoplasm shuttling
P55210	Nucleus/cytoplasm shuttling
P55273	Nucleus/cytoplasm shuttling
P62280	Nucleus/cytoplasm shuttling
Q00987	Nucleus/cytoplasm shuttling
Q02078	Nucleus/cytoplasm shuttling
Q02218	Nucleus/cytoplasm shuttling
Q02224	Nucleus/cytoplasm shuttling
Q02410	Nucleus/cytoplasm shuttling
Q02446	Nucleus/cytoplasm shuttling
Q06609	Nucleus/cytoplasm shuttling
Q14CB8	Nucleus/cytoplasm shuttling
Q15723	Nucleus/cytoplasm shuttling
Q16666	Nucleus/cytoplasm shuttling
Q29RF7	Nucleus/cytoplasm shuttling
Q2TAK8	Nucleus/cytoplasm shuttling
Q6P1K2	Nucleus/cytoplasm shuttling
Q70IA6	Nucleus/cytoplasm shuttling
Q7Z5W3	Nucleus/cytoplasm shuttling
Q86SG2	Nucleus/cytoplasm shuttling
Q8IUR7	Nucleus/cytoplasm shuttling
Q8N752	Nucleus/cytoplasm shuttling
Q8NHG8	Nucleus/cytoplasm shuttling
Q8TC84	Nucleus/cytoplasm shuttling
Q8WYR4	Nucleus/cytoplasm shuttling
Q92748	Nucleus/cytoplasm shuttling
Q96DE5	Nucleus/cytoplasm shuttling
Q96GN5	Nucleus/cytoplasm shuttling
Q96J02	Nucleus/cytoplasm shuttling
Q96Q11	Nucleus/cytoplasm shuttling
Q9BXU7	Nucleus/cytoplasm shuttling
Q9BZF9	Nucleus/cytoplasm shuttling
Q9C000	Nucleus/cytoplasm shuttling
Q9H497	Nucleus/cytoplasm shuttling
Q9HD15	Nucleus/cytoplasm shuttling
Q9NQP4	Nucleus/cytoplasm shuttling
Q9NTJ3	Nucleus/cytoplasm shuttling
Q9NXC5	Nucleus/cytoplasm shuttling
Q9NZJ9	Nucleus/cytoplasm shuttling
Q9P107	Nucleus/cytoplasm shuttling
Q9ULX3	Nucleus/cytoplasm shuttling
Q9UMX2	Nucleus/cytoplasm shuttling
Q9UNE7	Nucleus/cytoplasm shuttling
Q9Y253	Nucleus/cytoplasm shuttling
Q9Y265	Nucleus/cytoplasm shuttling
Q9Y6K9	Nucleus/cytoplasm shuttling
O60641	Other intracellular organelle
P14091	Other intracellular organelle
P34130	Other intracellular organelle
P34913	Other intracellular organelle
P53677	Other intracellular organelle
Q567U6	Other intracellular organelle
Q7L576	Other intracellular organelle
Q7Z3U7	Other intracellular organelle
Q96CF2	Other intracellular organelle
Q99259	Other intracellular organelle
Q9BQ24	Other intracellular organelle
Q9H1K0	Other intracellular organelle
Q9HD89	Other intracellular organelle
Q9UKR0	Other intracellular organelle
A8K4G0	Plasmamembrane TMP
O15126	Plasmamembrane TMP
O95256	Plasmamembrane TMP
P01130	Plasmamembrane TMP
P06734	Plasmamembrane TMP
P07306	Plasmamembrane TMP
P11215	Plasmamembrane TMP
P15509	Plasmamembrane TMP
P17302	Plasmamembrane TMP
P18507	Plasmamembrane TMP
P20023	Plasmamembrane TMP
P28336	Plasmamembrane TMP
P29017	Plasmamembrane TMP
P32971	Plasmamembrane TMP
P39656	Plasmamembrane TMP
P43220	Plasmamembrane TMP
P43630	Plasmamembrane TMP
P48551	Plasmamembrane TMP
P56746	Plasmamembrane TMP
Q13002	Plasmamembrane TMP
Q2M3G0	Plasmamembrane TMP
Q5VT99	Plasmamembrane TMP
Q6UXZ3	Plasmamembrane TMP
Q86UG4	Plasmamembrane TMP
Q8IWA5	Plasmamembrane TMP
Q8NBJ9	Plasmamembrane TMP
Q8NFR9	Plasmamembrane TMP
Q92637	Plasmamembrane TMP
Q92854	Plasmamembrane TMP
Q96DB9	Plasmamembrane TMP
Q99650	Plasmamembrane TMP
Q99965	Plasmamembrane TMP
Q9BRV3	Plasmamembrane TMP
Q9BY79	Plasmamembrane TMP
Q9HAS3	Plasmamembrane TMP
Q9HBJ8	Plasmamembrane TMP
Q9HBW1	Plasmamembrane TMP
Q9NZC3	Plasmamembrane TMP
Q9UHN6	Plasmamembrane TMP
Q9UIB8	Plasmamembrane TMP
Q9UK17	Plasmamembrane TMP
Q9ULT6	Plasmamembrane TMP
Q9UM01	Plasmamembrane TMP
Q9UN73	Plasmamembrane TMP
Q9Y4D2	Plasmamembrane TMP
O95870	TMP in unknown membrane
Q8NEK8	Unknown
