## Supplementary data files for "Phase-separating fusion proteins drive cancer by dysregulating transcription through ectopic condensates": background_183.tsv

O76041	Cytoskeleton
O94830	Cytoskeleton
O95198	Cytoskeleton
P06239	Cytoskeleton
P29536	Cytoskeleton
P49368	Cytoskeleton
Q13885	Cytoskeleton
Q3SYG4	Cytoskeleton
Q6JBY9	Cytoskeleton
Q92599	Cytoskeleton
Q96LK0	Cytoskeleton
Q9NYC9	Cytoskeleton
Q9UQ16	Cytoskeleton
O15371	Cytosol
O75914	Cytosol
P24001	Cytosol
P27348	Cytosol
P46019	Cytosol
P51580	Cytosol
P52179	Cytosol
Q00722	Cytosol
Q07889	Cytosol
Q86TP1	Cytosol
Q86XP0	Cytosol
Q969H4	Cytosol
Q96N76	Cytosol
Q99613	Cytosol
Q9BR01	Cytosol
Q9H1Z8	Cytosol
Q9H6S1	Cytosol
Q9NSA1	Cytosol
Q9NZV6	Cytosol
Q9P2N7	Cytosol
P0DML3	ER
P12259	ER
P62945	ER
P78329	ER
Q8IXB1	ER
Q9NRM1	ER
P10745	Extracellular
Q12860	Extracellular vesicle
O95267	Golgi
P40616	Golgi
Q7L4P6	Golgi
Q86VS8	Golgi
Q8WVM8	Golgi
Q96AX2	Golgi
Q9BSU1	Golgi
Q9UFP1	Golgi
A2A2Y4	Inner membrane TMP
A5PLL7	Inner membrane TMP
O00453	Inner membrane TMP
O14561	Inner membrane TMP
O14569	Inner membrane TMP
O75072	Inner membrane TMP
O95803	Inner membrane TMP
O96011	Inner membrane TMP
P27338	Inner membrane TMP
P30101	Inner membrane TMP
P36956	Inner membrane TMP
P56937	Inner membrane TMP
Q3YBM2	Inner membrane TMP
Q5VYJ5	Inner membrane TMP
Q8NBI2	Inner membrane TMP
Q92535	Inner membrane TMP
Q92968	Inner membrane TMP
Q96BZ9	Inner membrane TMP
Q9BYC5	Inner membrane TMP
Q9HAW7	Inner membrane TMP
Q9HB55	Inner membrane TMP
Q9HD20	Inner membrane TMP
Q9NS64	Inner membrane TMP
Q9NUE0	Inner membrane TMP
Q9NV64	Inner membrane TMP
Q9NWW9	Inner membrane TMP
Q9P0J0	Inner membrane TMP
Q9UMX9	Inner membrane TMP
Q9Y5L2	Inner membrane TMP
P05091	Mitochondrium
P21549	Mitochondrium
P26440	Mitochondrium
P30049	Mitochondrium
P49588	Mitochondrium
Q14296	Mitochondrium
Q32P41	Mitochondrium
Q7L592	Mitochondrium
Q86UT6	Mitochondrium
Q8N159	Mitochondrium
Q96I99	Mitochondrium
Q9NUB1	Mitochondrium
Q9NVA1	Mitochondrium
Q9UL12	Mitochondrium
Q9Y3A0	Mitochondrium
Q9Y3D2	Mitochondrium
O95319	Nucleus
P50222	Nucleus
P51532	Nucleus
P78413	Nucleus
Q12837	Nucleus
Q13351	Nucleus
Q15672	Nucleus
Q32MQ0	Nucleus
Q5HYN5	Nucleus
Q5T6F2	Nucleus
Q6N043	Nucleus
Q7Z3Z2	Nucleus
Q8NDH3	Nucleus
Q96AY2	Nucleus
Q96J94	Nucleus
Q99988	Nucleus
Q9H3R0	Nucleus
Q9HCU9	Nucleus
Q9NQE9	Nucleus
Q9NUQ3	Nucleus
Q9UKW6	Nucleus
Q9Y3Y2	Nucleus
Q9Y618	Nucleus
O00635	Nucleus/cytoplasm shuttling
O75935	Nucleus/cytoplasm shuttling
O94806	Nucleus/cytoplasm shuttling
P04049	Nucleus/cytoplasm shuttling
P10144	Nucleus/cytoplasm shuttling
P10636	Nucleus/cytoplasm shuttling
P11171	Nucleus/cytoplasm shuttling
P14635	Nucleus/cytoplasm shuttling
P17483	Nucleus/cytoplasm shuttling
P24468	Nucleus/cytoplasm shuttling
P29475	Nucleus/cytoplasm shuttling
P30043	Nucleus/cytoplasm shuttling
P33992	Nucleus/cytoplasm shuttling
P34897	Nucleus/cytoplasm shuttling
P37198	Nucleus/cytoplasm shuttling
P38398	Nucleus/cytoplasm shuttling
P42575	Nucleus/cytoplasm shuttling
P51617	Nucleus/cytoplasm shuttling
P51826	Nucleus/cytoplasm shuttling
P53804	Nucleus/cytoplasm shuttling
P54252	Nucleus/cytoplasm shuttling
P55786	Nucleus/cytoplasm shuttling
P61086	Nucleus/cytoplasm shuttling
Q02127	Nucleus/cytoplasm shuttling
Q03001	Nucleus/cytoplasm shuttling
Q03112	Nucleus/cytoplasm shuttling
Q13427	Nucleus/cytoplasm shuttling
Q14008	Nucleus/cytoplasm shuttling
Q14511	Nucleus/cytoplasm shuttling
Q15021	Nucleus/cytoplasm shuttling
Q16186	Nucleus/cytoplasm shuttling
Q16644	Nucleus/cytoplasm shuttling
Q6I9Y2	Nucleus/cytoplasm shuttling
Q6ZVD8	Nucleus/cytoplasm shuttling
Q86VP6	Nucleus/cytoplasm shuttling
Q8N1N5	Nucleus/cytoplasm shuttling
Q8NDV7	Nucleus/cytoplasm shuttling
Q8NHV4	Nucleus/cytoplasm shuttling
Q96BN2	Nucleus/cytoplasm shuttling
Q96JM3	Nucleus/cytoplasm shuttling
Q9BTE1	Nucleus/cytoplasm shuttling
Q9BV86	Nucleus/cytoplasm shuttling
Q9C029	Nucleus/cytoplasm shuttling
Q9H5Z6	Nucleus/cytoplasm shuttling
Q9H6K1	Nucleus/cytoplasm shuttling
Q9H9A5	Nucleus/cytoplasm shuttling
Q9NPI5	Nucleus/cytoplasm shuttling
Q9NS18	Nucleus/cytoplasm shuttling
Q9NX04	Nucleus/cytoplasm shuttling
Q9P2K3	Nucleus/cytoplasm shuttling
Q9UJ68	Nucleus/cytoplasm shuttling
Q9ULW0	Nucleus/cytoplasm shuttling
Q9Y224	Nucleus/cytoplasm shuttling
Q9Y255	Nucleus/cytoplasm shuttling
Q9Y297	Nucleus/cytoplasm shuttling
Q9Y2N7	Nucleus/cytoplasm shuttling
Q9Y2W2	Nucleus/cytoplasm shuttling
Q9Y4E8	Nucleus/cytoplasm shuttling
Q9Y4J8	Nucleus/cytoplasm shuttling
A5D8T8	Other intracellular organelle
O14727	Other intracellular organelle
O75674	Other intracellular organelle
O95166	Other intracellular organelle
P01178	Other intracellular organelle
P17405	Other intracellular organelle
Q10588	Other intracellular organelle
Q13231	Other intracellular organelle
Q14032	Other intracellular organelle
Q9BRF8	Other intracellular organelle
Q9BX10	Other intracellular organelle
Q9H1Y0	Other intracellular organelle
Q9NZZ3	Other intracellular organelle
Q9P253	Other intracellular organelle
A6BM72	Plasmamembrane TMP
O60755	Plasmamembrane TMP
O75369	Plasmamembrane TMP
O95497	Plasmamembrane TMP
O95500	Plasmamembrane TMP
O95918	Plasmamembrane TMP
P01893	Plasmamembrane TMP
P06213	Plasmamembrane TMP
P10643	Plasmamembrane TMP
P10966	Plasmamembrane TMP
P21583	Plasmamembrane TMP
P25092	Plasmamembrane TMP
P32297	Plasmamembrane TMP
P33151	Plasmamembrane TMP
P41597	Plasmamembrane TMP
P43119	Plasmamembrane TMP
P55011	Plasmamembrane TMP
P55285	Plasmamembrane TMP
P78348	Plasmamembrane TMP
Q13491	Plasmamembrane TMP
Q16853	Plasmamembrane TMP
Q5VWK5	Plasmamembrane TMP
Q5VY80	Plasmamembrane TMP
Q6ZMH5	Plasmamembrane TMP
Q7Z5N4	Plasmamembrane TMP
Q8N144	Plasmamembrane TMP
Q8TCG1	Plasmamembrane TMP
Q8TCQ1	Plasmamembrane TMP
Q92482	Plasmamembrane TMP
Q93086	Plasmamembrane TMP
Q96E93	Plasmamembrane TMP
Q99250	Plasmamembrane TMP
Q99965	Plasmamembrane TMP
Q9C0A0	Plasmamembrane TMP
Q9NY47	Plasmamembrane TMP
Q9NZD1	Plasmamembrane TMP
Q9NZV1	Plasmamembrane TMP
Q9P2U7	Plasmamembrane TMP
Q9UGQ3	Plasmamembrane TMP
Q9UH99	Plasmamembrane TMP
Q9UHE8	Plasmamembrane TMP
Q9UM44	Plasmamembrane TMP
Q9UNK0	Plasmamembrane TMP
Q9Y4D2	Plasmamembrane TMP
Q9Y6N7	Plasmamembrane TMP
P62952	TMP in unknown membrane
Q92918	Unknown
