## Supplementary data files for "Phase-separating fusion proteins drive cancer by dysregulating transcription through ectopic condensates": background_184.tsv

O43303	Cytoskeleton
O60303	Cytoskeleton
P0DJI8	Cytoskeleton
P33176	Cytoskeleton
Q13875	Cytoskeleton
Q68DK2	Cytoskeleton
Q7Z5V6	Cytoskeleton
Q8IVD9	Cytoskeleton
Q8IYR0	Cytoskeleton
Q8NEH6	Cytoskeleton
Q8WYJ6	Cytoskeleton
Q9UH77	Cytoskeleton
Q9ULJ8	Cytoskeleton
O43320	Cytosol
O43374	Cytosol
O43432	Cytosol
O60543	Cytosol
O75822	Cytosol
P00558	Cytosol
P09417	Cytosol
P14902	Cytosol
P21283	Cytosol
P30990	Cytosol
P35754	Cytosol
P49366	Cytosol
P61981	Cytosol
P98174	Cytosol
Q6L8G8	Cytosol
Q8IVM0	Cytosol
Q96B18	Cytosol
Q96DT0	Cytosol
Q99456	Cytosol
Q9C0E4	Cytosol
Q13087	ER
Q8IXL7	ER
Q9NP80	ER
Q9NX74	ER
Q9UBU3	ER
Q9Y4L1	ER
Q2WEN9	Extracellular
Q16661	Extracellular vesicle
P22303	Golgi
P31150	Golgi
Q05084	Golgi
Q53HC9	Golgi
Q7Z6J0	Golgi
Q9H7Z7	Golgi
Q9P289	Golgi
Q9UJY4	Golgi
O75844	Inner membrane TMP
O95167	Inner membrane TMP
P04844	Inner membrane TMP
P10415	Inner membrane TMP
P28328	Inner membrane TMP
P52849	Inner membrane TMP
Q06055	Inner membrane TMP
Q10469	Inner membrane TMP
Q11201	Inner membrane TMP
Q15041	Inner membrane TMP
Q3SYC2	Inner membrane TMP
Q5VV42	Inner membrane TMP
Q6ZMG9	Inner membrane TMP
Q8IW45	Inner membrane TMP
Q8N2F6	Inner membrane TMP
Q8N9A8	Inner membrane TMP
Q8TAG5	Inner membrane TMP
Q8TC41	Inner membrane TMP
Q96DX8	Inner membrane TMP
Q96KR6	Inner membrane TMP
Q99941	Inner membrane TMP
Q9H741	Inner membrane TMP
Q9H9V4	Inner membrane TMP
Q9HC07	Inner membrane TMP
Q9NPA0	Inner membrane TMP
Q9NPF2	Inner membrane TMP
Q9ULH0	Inner membrane TMP
Q9Y2R0	Inner membrane TMP
Q9Y6X1	Inner membrane TMP
O75874	Mitochondrium
P05186	Mitochondrium
P06576	Mitochondrium
P10515	Mitochondrium
P19367	Mitochondrium
P42126	Mitochondrium
P45880	Mitochondrium
P54868	Mitochondrium
Q5JRX3	Mitochondrium
Q8N0V3	Mitochondrium
Q8N3J5	Mitochondrium
Q8WV93	Mitochondrium
Q9BT30	Mitochondrium
Q9UHK6	Mitochondrium
Q9Y399	Mitochondrium
Q9Y3E2	Mitochondrium
O15381	Nucleus
O95985	Nucleus
P48378	Nucleus
P51946	Nucleus
P57772	Nucleus
Q05066	Nucleus
Q12824	Nucleus
Q14192	Nucleus
Q15784	Nucleus
Q5SZQ8	Nucleus
Q6QHK4	Nucleus
Q8IX01	Nucleus
Q8IX07	Nucleus
Q8IYF1	Nucleus
Q8NAV1	Nucleus
Q8WTR7	Nucleus
Q8WU10	Nucleus
Q9BQI6	Nucleus
Q9GZR2	Nucleus
Q9GZU2	Nucleus
Q9UHB7	Nucleus
Q9UL17	Nucleus
Q9Y2G9	Nucleus
O00505	Nucleus/cytoplasm shuttling
O14936	Nucleus/cytoplasm shuttling
O15091	Nucleus/cytoplasm shuttling
O43255	Nucleus/cytoplasm shuttling
O75161	Nucleus/cytoplasm shuttling
O75347	Nucleus/cytoplasm shuttling
O95684	Nucleus/cytoplasm shuttling
O95999	Nucleus/cytoplasm shuttling
P15531	Nucleus/cytoplasm shuttling
P16083	Nucleus/cytoplasm shuttling
P23677	Nucleus/cytoplasm shuttling
P25786	Nucleus/cytoplasm shuttling
P39019	Nucleus/cytoplasm shuttling
P41208	Nucleus/cytoplasm shuttling
P49758	Nucleus/cytoplasm shuttling
P50613	Nucleus/cytoplasm shuttling
P50747	Nucleus/cytoplasm shuttling
P51813	Nucleus/cytoplasm shuttling
P52948	Nucleus/cytoplasm shuttling
P54252	Nucleus/cytoplasm shuttling
P60866	Nucleus/cytoplasm shuttling
Q13472	Nucleus/cytoplasm shuttling
Q14677	Nucleus/cytoplasm shuttling
Q15024	Nucleus/cytoplasm shuttling
Q16186	Nucleus/cytoplasm shuttling
Q5VT06	Nucleus/cytoplasm shuttling
Q6ZNA4	Nucleus/cytoplasm shuttling
Q71UM5	Nucleus/cytoplasm shuttling
Q7L523	Nucleus/cytoplasm shuttling
Q86T24	Nucleus/cytoplasm shuttling
Q8IYT4	Nucleus/cytoplasm shuttling
Q8N1G0	Nucleus/cytoplasm shuttling
Q8N4J0	Nucleus/cytoplasm shuttling
Q8N9V2	Nucleus/cytoplasm shuttling
Q8NA72	Nucleus/cytoplasm shuttling
Q8TAS1	Nucleus/cytoplasm shuttling
Q8TDR4	Nucleus/cytoplasm shuttling
Q8WXX5	Nucleus/cytoplasm shuttling
Q8WYR4	Nucleus/cytoplasm shuttling
Q96AC1	Nucleus/cytoplasm shuttling
Q96N96	Nucleus/cytoplasm shuttling
Q99497	Nucleus/cytoplasm shuttling
Q9BT40	Nucleus/cytoplasm shuttling
Q9BV68	Nucleus/cytoplasm shuttling
Q9BYJ4	Nucleus/cytoplasm shuttling
Q9H3F6	Nucleus/cytoplasm shuttling
Q9H3P2	Nucleus/cytoplasm shuttling
Q9H773	Nucleus/cytoplasm shuttling
Q9HCM9	Nucleus/cytoplasm shuttling
Q9NS23	Nucleus/cytoplasm shuttling
Q9NTK5	Nucleus/cytoplasm shuttling
Q9UBE8	Nucleus/cytoplasm shuttling
Q9UKB1	Nucleus/cytoplasm shuttling
Q9UM13	Nucleus/cytoplasm shuttling
Q9UMS0	Nucleus/cytoplasm shuttling
Q9UN37	Nucleus/cytoplasm shuttling
Q9Y253	Nucleus/cytoplasm shuttling
Q9Y255	Nucleus/cytoplasm shuttling
Q9Y6Q9	Nucleus/cytoplasm shuttling
O95352	Other intracellular organelle
P01241	Other intracellular organelle
P04196	Other intracellular organelle
P49908	Other intracellular organelle
P57768	Other intracellular organelle
P68871	Other intracellular organelle
Q0VGL1	Other intracellular organelle
Q15833	Other intracellular organelle
Q8IYT8	Other intracellular organelle
Q8N9L9	Other intracellular organelle
Q96CW1	Other intracellular organelle
Q9BSW7	Other intracellular organelle
Q9H0E2	Other intracellular organelle
Q9HA65	Other intracellular organelle
O00254	Plasmamembrane TMP
O15126	Plasmamembrane TMP
O43291	Plasmamembrane TMP
O43752	Plasmamembrane TMP
O60503	Plasmamembrane TMP
O60779	Plasmamembrane TMP
O94905	Plasmamembrane TMP
O94911	Plasmamembrane TMP
O95377	Plasmamembrane TMP
P05362	Plasmamembrane TMP
P06213	Plasmamembrane TMP
P10809	Plasmamembrane TMP
P11836	Plasmamembrane TMP
P15391	Plasmamembrane TMP
P16070	Plasmamembrane TMP
P21860	Plasmamembrane TMP
P32927	Plasmamembrane TMP
P33032	Plasmamembrane TMP
P39656	Plasmamembrane TMP
P41587	Plasmamembrane TMP
P46094	Plasmamembrane TMP
P49238	Plasmamembrane TMP
P51571	Plasmamembrane TMP
P51636	Plasmamembrane TMP
P51790	Plasmamembrane TMP
P55899	Plasmamembrane TMP
P56539	Plasmamembrane TMP
P98164	Plasmamembrane TMP
Q14500	Plasmamembrane TMP
Q16445	Plasmamembrane TMP
Q6ZMJ2	Plasmamembrane TMP
Q8IW52	Plasmamembrane TMP
Q8NE79	Plasmamembrane TMP
Q96A54	Plasmamembrane TMP
Q96DB9	Plasmamembrane TMP
Q96S37	Plasmamembrane TMP
Q9P0L9	Plasmamembrane TMP
Q9UBN1	Plasmamembrane TMP
Q9UI14	Plasmamembrane TMP
Q9UM44	Plasmamembrane TMP
Q9UN42	Plasmamembrane TMP
Q9UN88	Plasmamembrane TMP
Q9UQF0	Plasmamembrane TMP
Q9Y5U5	Plasmamembrane TMP
Q9Y6J6	Plasmamembrane TMP
Q8TBP5	TMP in unknown membrane
Q66K80	Unknown
