## Supplementary data files for "Phase-separating fusion proteins drive cancer by dysregulating transcription through ectopic condensates": background_185.tsv

P29536	Cytoskeleton
P60660	Cytoskeleton
Q13813	Cytoskeleton
Q155Q3	Cytoskeleton
Q15813	Cytoskeleton
Q16584	Cytoskeleton
Q86UT8	Cytoskeleton
Q8NEY1	Cytoskeleton
Q92558	Cytoskeleton
Q92817	Cytoskeleton
Q96AE7	Cytoskeleton
Q9HBI0	Cytoskeleton
Q9NYC9	Cytoskeleton
O43548	Cytosol
O60258	Cytosol
O95388	Cytosol
P00338	Cytosol
P08217	Cytosol
P48147	Cytosol
Q14644	Cytosol
Q2M2I5	Cytosol
Q3SYF9	Cytosol
Q6PKG0	Cytosol
Q8NG27	Cytosol
Q8TBY8	Cytosol
Q8TCF1	Cytosol
Q96A37	Cytosol
Q96LM6	Cytosol
Q96MP8	Cytosol
Q9BUX1	Cytosol
Q9BYI3	Cytosol
Q9Y240	Cytosol
Q9Y575	Cytosol
P60604	ER
P60763	ER
P84095	ER
Q00LT1	ER
Q15155	ER
Q96HE7	ER
Q9BQ16	Extracellular
Q8WVB3	Extracellular vesicle
O14617	Golgi
P57729	Golgi
P81534	Golgi
Q10567	Golgi
Q13596	Golgi
Q63HQ0	Golgi
Q7Z6J0	Golgi
Q9NX02	Golgi
O60909	Inner membrane TMP
O75503	Inner membrane TMP
P00167	Inner membrane TMP
P05181	Inner membrane TMP
P35503	Inner membrane TMP
P49821	Inner membrane TMP
P56589	Inner membrane TMP
P60602	Inner membrane TMP
Q10469	Inner membrane TMP
Q14CZ8	Inner membrane TMP
Q2TAA5	Inner membrane TMP
Q5H8A4	Inner membrane TMP
Q68CJ9	Inner membrane TMP
Q6NUQ4	Inner membrane TMP
Q6V0L0	Inner membrane TMP
Q7KZN9	Inner membrane TMP
Q7LGC8	Inner membrane TMP
Q7Z769	Inner membrane TMP
Q8IXI2	Inner membrane TMP
Q8N5B7	Inner membrane TMP
Q8TEB7	Inner membrane TMP
Q92544	Inner membrane TMP
Q969S6	Inner membrane TMP
Q9NS64	Inner membrane TMP
Q9NS69	Inner membrane TMP
Q9NX62	Inner membrane TMP
Q9UHJ9	Inner membrane TMP
Q9ULC8	Inner membrane TMP
Q9Y5U4	Inner membrane TMP
O14879	Mitochondrium
P00480	Mitochondrium
P12081	Mitochondrium
P22557	Mitochondrium
P30048	Mitochondrium
P41247	Mitochondrium
P48200	Mitochondrium
P49914	Mitochondrium
P53597	Mitochondrium
P54687	Mitochondrium
Q05823	Mitochondrium
Q6YN16	Mitochondrium
Q86WU2	Mitochondrium
Q8IVH4	Mitochondrium
Q8NC60	Mitochondrium
Q9H0U6	Mitochondrium
O14771	Nucleus
O60832	Nucleus
O75150	Nucleus
P14866	Nucleus
P30291	Nucleus
P31314	Nucleus
P46087	Nucleus
P51825	Nucleus
Q5BKZ1	Nucleus
Q6IQ32	Nucleus
Q6QHK4	Nucleus
Q86VE0	Nucleus
Q92858	Nucleus
Q96I27	Nucleus
Q99853	Nucleus
Q9BRQ0	Nucleus
Q9BRQ3	Nucleus
Q9BWG6	Nucleus
Q9BXF3	Nucleus
Q9C098	Nucleus
Q9UPN9	Nucleus
Q9Y5R5	Nucleus
Q9Y6B2	Nucleus
O00116	Nucleus/cytoplasm shuttling
O14744	Nucleus/cytoplasm shuttling
O60829	Nucleus/cytoplasm shuttling
O75365	Nucleus/cytoplasm shuttling
O95568	Nucleus/cytoplasm shuttling
P04406	Nucleus/cytoplasm shuttling
P06454	Nucleus/cytoplasm shuttling
P11940	Nucleus/cytoplasm shuttling
P12270	Nucleus/cytoplasm shuttling
P36578	Nucleus/cytoplasm shuttling
P41182	Nucleus/cytoplasm shuttling
P41214	Nucleus/cytoplasm shuttling
P42694	Nucleus/cytoplasm shuttling
P46734	Nucleus/cytoplasm shuttling
P49674	Nucleus/cytoplasm shuttling
P54278	Nucleus/cytoplasm shuttling
P55199	Nucleus/cytoplasm shuttling
P61218	Nucleus/cytoplasm shuttling
Q13188	Nucleus/cytoplasm shuttling
Q13487	Nucleus/cytoplasm shuttling
Q13535	Nucleus/cytoplasm shuttling
Q13761	Nucleus/cytoplasm shuttling
Q14004	Nucleus/cytoplasm shuttling
Q14181	Nucleus/cytoplasm shuttling
Q15172	Nucleus/cytoplasm shuttling
Q15365	Nucleus/cytoplasm shuttling
Q15834	Nucleus/cytoplasm shuttling
Q15942	Nucleus/cytoplasm shuttling
Q49MI3	Nucleus/cytoplasm shuttling
Q4JDL3	Nucleus/cytoplasm shuttling
Q69YH5	Nucleus/cytoplasm shuttling
Q86W54	Nucleus/cytoplasm shuttling
Q86Y01	Nucleus/cytoplasm shuttling
Q8TDF6	Nucleus/cytoplasm shuttling
Q8TE02	Nucleus/cytoplasm shuttling
Q8WXS3	Nucleus/cytoplasm shuttling
Q8WYP5	Nucleus/cytoplasm shuttling
Q92995	Nucleus/cytoplasm shuttling
Q96AJ1	Nucleus/cytoplasm shuttling
Q96EB6	Nucleus/cytoplasm shuttling
Q96FX2	Nucleus/cytoplasm shuttling
Q96HY6	Nucleus/cytoplasm shuttling
Q96L12	Nucleus/cytoplasm shuttling
Q99504	Nucleus/cytoplasm shuttling
Q9BVC4	Nucleus/cytoplasm shuttling
Q9BWC9	Nucleus/cytoplasm shuttling
Q9BYG4	Nucleus/cytoplasm shuttling
Q9H089	Nucleus/cytoplasm shuttling
Q9H0Z9	Nucleus/cytoplasm shuttling
Q9H2H0	Nucleus/cytoplasm shuttling
Q9H6Z9	Nucleus/cytoplasm shuttling
Q9H9Q2	Nucleus/cytoplasm shuttling
Q9HC16	Nucleus/cytoplasm shuttling
Q9HCE7	Nucleus/cytoplasm shuttling
Q9NQ88	Nucleus/cytoplasm shuttling
Q9NQP4	Nucleus/cytoplasm shuttling
Q9NRH3	Nucleus/cytoplasm shuttling
Q9UPV0	Nucleus/cytoplasm shuttling
Q9Y6J0	Nucleus/cytoplasm shuttling
O75140	Other intracellular organelle
P00813	Other intracellular organelle
P07384	Other intracellular organelle
P17213	Other intracellular organelle
P20338	Other intracellular organelle
P31997	Other intracellular organelle
P51148	Other intracellular organelle
P53680	Other intracellular organelle
Q5MNZ6	Other intracellular organelle
Q7L576	Other intracellular organelle
Q86XP1	Other intracellular organelle
Q9BT56	Other intracellular organelle
Q9Y3L5	Other intracellular organelle
Q9Y577	Other intracellular organelle
O14525	Plasmamembrane TMP
O15389	Plasmamembrane TMP
P00533	Plasmamembrane TMP
P04626	Plasmamembrane TMP
P05106	Plasmamembrane TMP
P13726	Plasmamembrane TMP
P14778	Plasmamembrane TMP
P22223	Plasmamembrane TMP
P22460	Plasmamembrane TMP
P36383	Plasmamembrane TMP
P41968	Plasmamembrane TMP
P43489	Plasmamembrane TMP
P46093	Plasmamembrane TMP
P78334	Plasmamembrane TMP
Q01668	Plasmamembrane TMP
Q13454	Plasmamembrane TMP
Q13571	Plasmamembrane TMP
Q13797	Plasmamembrane TMP
Q14162	Plasmamembrane TMP
Q15413	Plasmamembrane TMP
Q15800	Plasmamembrane TMP
Q5JTV8	Plasmamembrane TMP
Q5SQ64	Plasmamembrane TMP
Q86UK0	Plasmamembrane TMP
Q86V24	Plasmamembrane TMP
Q86V40	Plasmamembrane TMP
Q86YW5	Plasmamembrane TMP
Q8IY95	Plasmamembrane TMP
Q8NI17	Plasmamembrane TMP
Q92887	Plasmamembrane TMP
Q969V5	Plasmamembrane TMP
Q96BF3	Plasmamembrane TMP
Q96RJ3	Plasmamembrane TMP
Q9BQJ4	Plasmamembrane TMP
Q9BYF1	Plasmamembrane TMP
Q9HB29	Plasmamembrane TMP
Q9NPC2	Plasmamembrane TMP
Q9NS40	Plasmamembrane TMP
Q9NZV1	Plasmamembrane TMP
Q9P2B2	Plasmamembrane TMP
Q9UIR0	Plasmamembrane TMP
Q9ULB4	Plasmamembrane TMP
Q9UM73	Plasmamembrane TMP
Q9Y5N1	Plasmamembrane TMP
Q9Y6W8	Plasmamembrane TMP
Q9NTG1	TMP in unknown membrane
Q2WGJ6	Unknown
