## Supplementary data files for "Phase-separating fusion proteins drive cancer by dysregulating transcription through ectopic condensates": background_186.tsv

O75112	Cytoskeleton
P04075	Cytoskeleton
P61587	Cytoskeleton
P62745	Cytoskeleton
Q3SXM5	Cytoskeleton
Q5JVL4	Cytoskeleton
Q8IVD9	Cytoskeleton
Q8IWG1	Cytoskeleton
Q8NHY3	Cytoskeleton
Q96GE4	Cytoskeleton
Q9BVA1	Cytoskeleton
Q9BVV6	Cytoskeleton
Q9Y6A5	Cytoskeleton
A2RUC4	Cytosol
O95294	Cytosol
P00439	Cytosol
P04259	Cytosol
P05387	Cytosol
P19087	Cytosol
P23588	Cytosol
Q01415	Cytosol
Q1MX18	Cytosol
Q27J81	Cytosol
Q5VWZ2	Cytosol
Q6UWE0	Cytosol
Q86SG5	Cytosol
Q8WUW1	Cytosol
Q8WWM9	Cytosol
Q96KN8	Cytosol
Q96NH3	Cytosol
Q9NZN5	Cytosol
Q9UKW4	Cytosol
Q9Y4H2	Cytosol
P08833	ER
P35247	ER
Q02928	ER
Q8N8V4	ER
Q96CS3	ER
Q96SL4	ER
Q9HB63	Extracellular
O14910	Extracellular vesicle
O94923	Golgi
P61647	Golgi
Q7LGA3	Golgi
Q96CN9	Golgi
Q96SN8	Golgi
Q9H4A5	Golgi
Q9HD26	Golgi
Q9P260	Golgi
O00461	Inner membrane TMP
O00763	Inner membrane TMP
O95140	Inner membrane TMP
O95182	Inner membrane TMP
P22760	Inner membrane TMP
P57054	Inner membrane TMP
P78381	Inner membrane TMP
Q09328	Inner membrane TMP
Q11130	Inner membrane TMP
Q643R3	Inner membrane TMP
Q6UX34	Inner membrane TMP
Q75T13	Inner membrane TMP
Q7Z7M9	Inner membrane TMP
Q8N2H4	Inner membrane TMP
Q8N6D2	Inner membrane TMP
Q8NBI2	Inner membrane TMP
Q969F0	Inner membrane TMP
Q9BSK2	Inner membrane TMP
Q9C0J1	Inner membrane TMP
Q9HC21	Inner membrane TMP
Q9NPE6	Inner membrane TMP
Q9NV92	Inner membrane TMP
Q9NXB9	Inner membrane TMP
Q9UKR5	Inner membrane TMP
Q9UM21	Inner membrane TMP
Q9Y274	Inner membrane TMP
Q9Y2D2	Inner membrane TMP
Q9Y3Q3	Inner membrane TMP
Q9Y6X1	Inner membrane TMP
O43837	Mitochondrium
O95363	Mitochondrium
P07195	Mitochondrium
P0C869	Mitochondrium
P19099	Mitochondrium
P54687	Mitochondrium
Q5T9A4	Mitochondrium
Q6IB77	Mitochondrium
Q86SX6	Mitochondrium
Q8N183	Mitochondrium
Q8N9M5	Mitochondrium
Q9BSK4	Mitochondrium
Q9NTK1	Mitochondrium
Q9NWX6	Mitochondrium
Q9NYK5	Mitochondrium
Q9UMX5	Mitochondrium
O14627	Nucleus
O15355	Nucleus
O95633	Nucleus
O95751	Nucleus
P23771	Nucleus
P33763	Nucleus
P45973	Nucleus
P47902	Nucleus
P52742	Nucleus
P54259	Nucleus
P57772	Nucleus
Q12962	Nucleus
Q15170	Nucleus
Q15475	Nucleus
Q2M1K9	Nucleus
Q6NXT2	Nucleus
Q7Z6K1	Nucleus
Q8IX01	Nucleus
Q8NB78	Nucleus
Q8TDP1	Nucleus
Q9HAN9	Nucleus
Q9NZM4	Nucleus
Q9UKF6	Nucleus
A2RU30	Nucleus/cytoplasm shuttling
O00167	Nucleus/cytoplasm shuttling
O00204	Nucleus/cytoplasm shuttling
O00762	Nucleus/cytoplasm shuttling
O14907	Nucleus/cytoplasm shuttling
O14924	Nucleus/cytoplasm shuttling
O43187	Nucleus/cytoplasm shuttling
O43251	Nucleus/cytoplasm shuttling
O94972	Nucleus/cytoplasm shuttling
O95817	Nucleus/cytoplasm shuttling
P0CG30	Nucleus/cytoplasm shuttling
P10909	Nucleus/cytoplasm shuttling
P11801	Nucleus/cytoplasm shuttling
P19532	Nucleus/cytoplasm shuttling
P20839	Nucleus/cytoplasm shuttling
P27815	Nucleus/cytoplasm shuttling
P35226	Nucleus/cytoplasm shuttling
P41252	Nucleus/cytoplasm shuttling
P42229	Nucleus/cytoplasm shuttling
P52630	Nucleus/cytoplasm shuttling
P52701	Nucleus/cytoplasm shuttling
P53634	Nucleus/cytoplasm shuttling
P53803	Nucleus/cytoplasm shuttling
P62136	Nucleus/cytoplasm shuttling
Q13283	Nucleus/cytoplasm shuttling
Q13404	Nucleus/cytoplasm shuttling
Q13415	Nucleus/cytoplasm shuttling
Q13469	Nucleus/cytoplasm shuttling
Q29RF7	Nucleus/cytoplasm shuttling
Q4V328	Nucleus/cytoplasm shuttling
Q53S33	Nucleus/cytoplasm shuttling
Q684P5	Nucleus/cytoplasm shuttling
Q6UN15	Nucleus/cytoplasm shuttling
Q7KZF4	Nucleus/cytoplasm shuttling
Q7Z5W3	Nucleus/cytoplasm shuttling
Q8NB14	Nucleus/cytoplasm shuttling
Q8TAD8	Nucleus/cytoplasm shuttling
Q8TDX7	Nucleus/cytoplasm shuttling
Q8TE04	Nucleus/cytoplasm shuttling
Q92624	Nucleus/cytoplasm shuttling
Q92754	Nucleus/cytoplasm shuttling
Q92995	Nucleus/cytoplasm shuttling
Q969M7	Nucleus/cytoplasm shuttling
Q96BR5	Nucleus/cytoplasm shuttling
Q99558	Nucleus/cytoplasm shuttling
Q99598	Nucleus/cytoplasm shuttling
Q99966	Nucleus/cytoplasm shuttling
Q9BUB5	Nucleus/cytoplasm shuttling
Q9BXB4	Nucleus/cytoplasm shuttling
Q9H0A6	Nucleus/cytoplasm shuttling
Q9H223	Nucleus/cytoplasm shuttling
Q9H5J8	Nucleus/cytoplasm shuttling
Q9HC77	Nucleus/cytoplasm shuttling
Q9NRR6	Nucleus/cytoplasm shuttling
Q9NWZ8	Nucleus/cytoplasm shuttling
Q9NZJ4	Nucleus/cytoplasm shuttling
Q9P0U4	Nucleus/cytoplasm shuttling
Q9Y3D0	Nucleus/cytoplasm shuttling
Q9Y5P8	Nucleus/cytoplasm shuttling
O14908	Other intracellular organelle
P0C024	Other intracellular organelle
P17213	Other intracellular organelle
P18669	Other intracellular organelle
P24158	Other intracellular organelle
P31997	Other intracellular organelle
Q8N8Y2	Other intracellular organelle
Q93091	Other intracellular organelle
Q96G03	Other intracellular organelle
Q96P53	Other intracellular organelle
Q96S15	Other intracellular organelle
Q9BY14	Other intracellular organelle
Q9Y2J0	Other intracellular organelle
Q9Y2Q5	Other intracellular organelle
B2RUZ4	Plasmamembrane TMP
O14669	Plasmamembrane TMP
O43464	Plasmamembrane TMP
O75354	Plasmamembrane TMP
O95264	Plasmamembrane TMP
O95859	Plasmamembrane TMP
O95918	Plasmamembrane TMP
P04216	Plasmamembrane TMP
P10721	Plasmamembrane TMP
P13498	Plasmamembrane TMP
P14151	Plasmamembrane TMP
P17342	Plasmamembrane TMP
P27449	Plasmamembrane TMP
P34981	Plasmamembrane TMP
P39656	Plasmamembrane TMP
P48995	Plasmamembrane TMP
P51685	Plasmamembrane TMP
P54709	Plasmamembrane TMP
P56746	Plasmamembrane TMP
P61266	Plasmamembrane TMP
Q02161	Plasmamembrane TMP
Q03395	Plasmamembrane TMP
Q13291	Plasmamembrane TMP
Q13326	Plasmamembrane TMP
Q14542	Plasmamembrane TMP
Q14714	Plasmamembrane TMP
Q14802	Plasmamembrane TMP
Q14953	Plasmamembrane TMP
Q15375	Plasmamembrane TMP
Q15762	Plasmamembrane TMP
Q2M3G0	Plasmamembrane TMP
Q5SQ64	Plasmamembrane TMP
Q6UXG3	Plasmamembrane TMP
Q7Z2H8	Plasmamembrane TMP
Q8NFJ6	Plasmamembrane TMP
Q8TDQ0	Plasmamembrane TMP
Q969I6	Plasmamembrane TMP
Q969X2	Plasmamembrane TMP
Q9BRV3	Plasmamembrane TMP
Q9H490	Plasmamembrane TMP
Q9HCF6	Plasmamembrane TMP
Q9HCX4	Plasmamembrane TMP
Q9NQS5	Plasmamembrane TMP
Q9NYW5	Plasmamembrane TMP
Q9Y226	Plasmamembrane TMP
Q9BU79	TMP in unknown membrane
Q86V42	Unknown
