## Supplementary data files for "Phase-separating fusion proteins drive cancer by dysregulating transcription through ectopic condensates": background_187.tsv

P40227	Cytoskeleton
P48668	Cytoskeleton
P51808	Cytoskeleton
P52198	Cytoskeleton
Q08495	Cytoskeleton
Q14CM0	Cytoskeleton
Q155Q3	Cytoskeleton
Q6PIF6	Cytoskeleton
Q86UN6	Cytoskeleton
Q96ST8	Cytoskeleton
Q9NQC8	Cytoskeleton
Q9NXR1	Cytoskeleton
Q9NY65	Cytoskeleton
P02008	Cytosol
P08567	Cytosol
P09471	Cytosol
P78386	Cytosol
Q04756	Cytosol
Q07654	Cytosol
Q0IIM8	Cytosol
Q14680	Cytosol
Q14CN4	Cytosol
Q58A45	Cytosol
Q7L099	Cytosol
Q7Z3S9	Cytosol
Q86XP0	Cytosol
Q8N7U6	Cytosol
Q8NFX7	Cytosol
Q96L50	Cytosol
Q9HBK9	Cytosol
Q9HCY8	Cytosol
Q9NR23	Cytosol
Q9UHY8	Cytosol
O95972	ER
P13584	ER
Q8IXL7	ER
Q8TB92	ER
Q96HE7	ER
Q9NX74	ER
P08123	Extracellular
A8MQ03	Extracellular vesicle
O00189	Golgi
O14792	Golgi
O60844	Golgi
O94812	Golgi
O95996	Golgi
Q6ICB4	Golgi
Q8IY31	Golgi
Q96PB7	Golgi
O15243	Inner membrane TMP
O95237	Inner membrane TMP
O95249	Inner membrane TMP
O95807	Inner membrane TMP
P12074	Inner membrane TMP
P20815	Inner membrane TMP
P24557	Inner membrane TMP
Q13423	Inner membrane TMP
Q14849	Inner membrane TMP
Q16134	Inner membrane TMP
Q16549	Inner membrane TMP
Q2KHT3	Inner membrane TMP
Q53EU6	Inner membrane TMP
Q53FP2	Inner membrane TMP
Q70HW3	Inner membrane TMP
Q8IU89	Inner membrane TMP
Q8IZN3	Inner membrane TMP
Q8N6L1	Inner membrane TMP
Q8TB61	Inner membrane TMP
Q8TED4	Inner membrane TMP
Q96DA6	Inner membrane TMP
Q96EU7	Inner membrane TMP
Q9GZP9	Inner membrane TMP
Q9H2S6	Inner membrane TMP
Q9HB03	Inner membrane TMP
Q9HBH5	Inner membrane TMP
Q9NQG6	Inner membrane TMP
Q9UID3	Inner membrane TMP
Q9Y644	Inner membrane TMP
O75390	Mitochondrium
O75936	Mitochondrium
P10515	Mitochondrium
P17540	Mitochondrium
P24752	Mitochondrium
P48200	Mitochondrium
Q05823	Mitochondrium
Q4G0S4	Mitochondrium
Q86UT6	Mitochondrium
Q969S9	Mitochondrium
Q96DX5	Mitochondrium
Q9BXR0	Mitochondrium
Q9GZQ8	Mitochondrium
Q9H078	Mitochondrium
Q9H903	Mitochondrium
Q9Y2D0	Mitochondrium
O00230	Nucleus
O15054	Nucleus
O15535	Nucleus
O15550	Nucleus
O43623	Nucleus
O60231	Nucleus
P23511	Nucleus
P49643	Nucleus
Q13951	Nucleus
Q14676	Nucleus
Q15583	Nucleus
Q86VY4	Nucleus
Q8IUH3	Nucleus
Q8N108	Nucleus
Q8N684	Nucleus
Q8NI38	Nucleus
Q96QZ7	Nucleus
Q96SI9	Nucleus
Q9BY66	Nucleus
Q9H2C1	Nucleus
Q9UQ07	Nucleus
Q9Y235	Nucleus
Q9Y4E5	Nucleus
O14558	Nucleus/cytoplasm shuttling
O15247	Nucleus/cytoplasm shuttling
O43502	Nucleus/cytoplasm shuttling
O75496	Nucleus/cytoplasm shuttling
O95453	Nucleus/cytoplasm shuttling
P08559	Nucleus/cytoplasm shuttling
P09884	Nucleus/cytoplasm shuttling
P13798	Nucleus/cytoplasm shuttling
P14618	Nucleus/cytoplasm shuttling
P19793	Nucleus/cytoplasm shuttling
P34896	Nucleus/cytoplasm shuttling
P42574	Nucleus/cytoplasm shuttling
P42685	Nucleus/cytoplasm shuttling
P46527	Nucleus/cytoplasm shuttling
P49184	Nucleus/cytoplasm shuttling
P49916	Nucleus/cytoplasm shuttling
P51955	Nucleus/cytoplasm shuttling
P62273	Nucleus/cytoplasm shuttling
P62913	Nucleus/cytoplasm shuttling
Q03001	Nucleus/cytoplasm shuttling
Q06587	Nucleus/cytoplasm shuttling
Q13200	Nucleus/cytoplasm shuttling
Q14008	Nucleus/cytoplasm shuttling
Q14587	Nucleus/cytoplasm shuttling
Q14596	Nucleus/cytoplasm shuttling
Q49AN0	Nucleus/cytoplasm shuttling
Q4G0J3	Nucleus/cytoplasm shuttling
Q4V328	Nucleus/cytoplasm shuttling
Q502W6	Nucleus/cytoplasm shuttling
Q5JR59	Nucleus/cytoplasm shuttling
Q6P9B9	Nucleus/cytoplasm shuttling
Q6PGN9	Nucleus/cytoplasm shuttling
Q6PGQ7	Nucleus/cytoplasm shuttling
Q7Z4I7	Nucleus/cytoplasm shuttling
Q86TB9	Nucleus/cytoplasm shuttling
Q8NI77	Nucleus/cytoplasm shuttling
Q92575	Nucleus/cytoplasm shuttling
Q92748	Nucleus/cytoplasm shuttling
Q92831	Nucleus/cytoplasm shuttling
Q96HA8	Nucleus/cytoplasm shuttling
Q96KP4	Nucleus/cytoplasm shuttling
Q9BRT3	Nucleus/cytoplasm shuttling
Q9BWT3	Nucleus/cytoplasm shuttling
Q9H008	Nucleus/cytoplasm shuttling
Q9NX18	Nucleus/cytoplasm shuttling
Q9NZ56	Nucleus/cytoplasm shuttling
Q9UBU9	Nucleus/cytoplasm shuttling
Q9UGL1	Nucleus/cytoplasm shuttling
Q9UHB4	Nucleus/cytoplasm shuttling
Q9UHG0	Nucleus/cytoplasm shuttling
Q9UJA3	Nucleus/cytoplasm shuttling
Q9ULJ3	Nucleus/cytoplasm shuttling
Q9UNY4	Nucleus/cytoplasm shuttling
Q9Y224	Nucleus/cytoplasm shuttling
Q9Y230	Nucleus/cytoplasm shuttling
Q9Y295	Nucleus/cytoplasm shuttling
Q9Y606	Nucleus/cytoplasm shuttling
Q9Y6E0	Nucleus/cytoplasm shuttling
Q9Y6H3	Nucleus/cytoplasm shuttling
O00462	Other intracellular organelle
O43612	Other intracellular organelle
O60683	Other intracellular organelle
P09497	Other intracellular organelle
P11216	Other intracellular organelle
P20774	Other intracellular organelle
P69905	Other intracellular organelle
Q02413	Other intracellular organelle
Q12980	Other intracellular organelle
Q13510	Other intracellular organelle
Q15126	Other intracellular organelle
Q7Z412	Other intracellular organelle
Q96G03	Other intracellular organelle
Q9BXW6	Other intracellular organelle
O95180	Plasmamembrane TMP
P07357	Plasmamembrane TMP
P08172	Plasmamembrane TMP
P08910	Plasmamembrane TMP
P11279	Plasmamembrane TMP
P12821	Plasmamembrane TMP
P18084	Plasmamembrane TMP
P23945	Plasmamembrane TMP
P24390	Plasmamembrane TMP
P26717	Plasmamembrane TMP
P28068	Plasmamembrane TMP
P32004	Plasmamembrane TMP
P36382	Plasmamembrane TMP
P37173	Plasmamembrane TMP
P40189	Plasmamembrane TMP
P41587	Plasmamembrane TMP
P52569	Plasmamembrane TMP
P54753	Plasmamembrane TMP
P55085	Plasmamembrane TMP
P55899	Plasmamembrane TMP
Q04900	Plasmamembrane TMP
Q08345	Plasmamembrane TMP
Q13478	Plasmamembrane TMP
Q13571	Plasmamembrane TMP
Q14831	Plasmamembrane TMP
Q16099	Plasmamembrane TMP
Q7Z602	Plasmamembrane TMP
Q86X29	Plasmamembrane TMP
Q8NFJ6	Plasmamembrane TMP
Q8TCY5	Plasmamembrane TMP
Q8TDQ0	Plasmamembrane TMP
Q92932	Plasmamembrane TMP
Q96P66	Plasmamembrane TMP
Q96RD9	Plasmamembrane TMP
Q99677	Plasmamembrane TMP
Q9BXB1	Plasmamembrane TMP
Q9BZA8	Plasmamembrane TMP
Q9H2S1	Plasmamembrane TMP
Q9HBX9	Plasmamembrane TMP
Q9HCU4	Plasmamembrane TMP
Q9NP59	Plasmamembrane TMP
Q9NPF0	Plasmamembrane TMP
Q9NRZ7	Plasmamembrane TMP
Q9ULK5	Plasmamembrane TMP
Q9Y275	Plasmamembrane TMP
Q9NUM3	TMP in unknown membrane
O75459	Unknown
