## Supplementary data files for "Phase-separating fusion proteins drive cancer by dysregulating transcription through ectopic condensates": background_188.tsv

O15117	Cytoskeleton
P11137	Cytoskeleton
P20929	Cytoskeleton
Q07866	Cytoskeleton
Q5SZL2	Cytoskeleton
Q6JBY9	Cytoskeleton
Q8N300	Cytoskeleton
Q969J3	Cytoskeleton
Q96DT5	Cytoskeleton
Q9P0L2	Cytoskeleton
Q9ULJ8	Cytoskeleton
Q9UPM9	Cytoskeleton
Q9Y4C4	Cytoskeleton
O00757	Cytosol
O43310	Cytosol
O95685	Cytosol
P0DN86	Cytosol
P38405	Cytosol
P40429	Cytosol
P43166	Cytosol
P52179	Cytosol
Q07617	Cytosol
Q12979	Cytosol
Q14644	Cytosol
Q6AWC2	Cytosol
Q7L099	Cytosol
Q86XP0	Cytosol
Q8NEM8	Cytosol
Q969G9	Cytosol
Q96LB4	Cytosol
Q9H2G2	Cytosol
Q9P2N7	Cytosol
Q9UGB7	Cytosol
O60477	ER
P27918	ER
P51151	ER
Q8TBF2	ER
Q99541	ER
Q9BT09	ER
P0CG37	Extracellular
Q9UGM5	Extracellular vesicle
P01229	Golgi
P32455	Golgi
Q7L4P6	Golgi
Q86VS8	Golgi
Q92538	Golgi
Q9H4A6	Golgi
Q9H7X0	Golgi
Q9Y371	Golgi
O14524	Inner membrane TMP
O95167	Inner membrane TMP
P33897	Inner membrane TMP
P51970	Inner membrane TMP
Q12772	Inner membrane TMP
Q14CZ8	Inner membrane TMP
Q15257	Inner membrane TMP
Q2M385	Inner membrane TMP
Q6ZMZ0	Inner membrane TMP
Q6ZWT7	Inner membrane TMP
Q8N2H4	Inner membrane TMP
Q8N766	Inner membrane TMP
Q8TEB9	Inner membrane TMP
Q92185	Inner membrane TMP
Q92186	Inner membrane TMP
Q92643	Inner membrane TMP
Q969M3	Inner membrane TMP
Q969S8	Inner membrane TMP
Q96CQ1	Inner membrane TMP
Q96J65	Inner membrane TMP
Q96RP7	Inner membrane TMP
Q99942	Inner membrane TMP
Q9H1U9	Inner membrane TMP
Q9HC21	Inner membrane TMP
Q9NR34	Inner membrane TMP
Q9NUE0	Inner membrane TMP
Q9NX63	Inner membrane TMP
Q9NXB9	Inner membrane TMP
Q9P2E8	Inner membrane TMP
P10109	Mitochondrium
P15104	Mitochondrium
P43304	Mitochondrium
P45880	Mitochondrium
Q16654	Mitochondrium
Q16762	Mitochondrium
Q49AM1	Mitochondrium
Q5JPH6	Mitochondrium
Q6NVY1	Mitochondrium
Q8IVH4	Mitochondrium
Q8NFV4	Mitochondrium
Q8WWC4	Mitochondrium
Q99972	Mitochondrium
Q9BUK6	Mitochondrium
Q9HCC0	Mitochondrium
Q9UGC7	Mitochondrium
O14503	Nucleus
P17020	Nucleus
P55347	Nucleus
P78364	Nucleus
Q12888	Nucleus
Q14209	Nucleus
Q14684	Nucleus
Q15291	Nucleus
Q460N3	Nucleus
Q6P9F0	Nucleus
Q6W0C5	Nucleus
Q86VM9	Nucleus
Q86W50	Nucleus
Q96AZ6	Nucleus
Q96GY3	Nucleus
Q96H86	Nucleus
Q96SI9	Nucleus
Q9BXF3	Nucleus
Q9BYE0	Nucleus
Q9NR33	Nucleus
Q9UC07	Nucleus
Q9UL41	Nucleus
Q9Y2M2	Nucleus
A0A024RBG1	Nucleus/cytoplasm shuttling
A0PJY2	Nucleus/cytoplasm shuttling
O00625	Nucleus/cytoplasm shuttling
O43189	Nucleus/cytoplasm shuttling
O43681	Nucleus/cytoplasm shuttling
O75608	Nucleus/cytoplasm shuttling
O94806	Nucleus/cytoplasm shuttling
O94972	Nucleus/cytoplasm shuttling
O95644	Nucleus/cytoplasm shuttling
O95704	Nucleus/cytoplasm shuttling
P07148	Nucleus/cytoplasm shuttling
P10636	Nucleus/cytoplasm shuttling
P23677	Nucleus/cytoplasm shuttling
P42677	Nucleus/cytoplasm shuttling
P49454	Nucleus/cytoplasm shuttling
P49903	Nucleus/cytoplasm shuttling
P51854	Nucleus/cytoplasm shuttling
P52597	Nucleus/cytoplasm shuttling
P52948	Nucleus/cytoplasm shuttling
P55072	Nucleus/cytoplasm shuttling
P55318	Nucleus/cytoplasm shuttling
P61086	Nucleus/cytoplasm shuttling
P63241	Nucleus/cytoplasm shuttling
P78417	Nucleus/cytoplasm shuttling
Q13133	Nucleus/cytoplasm shuttling
Q13574	Nucleus/cytoplasm shuttling
Q14CB8	Nucleus/cytoplasm shuttling
Q15120	Nucleus/cytoplasm shuttling
Q15131	Nucleus/cytoplasm shuttling
Q16513	Nucleus/cytoplasm shuttling
Q16719	Nucleus/cytoplasm shuttling
Q16831	Nucleus/cytoplasm shuttling
Q29RF7	Nucleus/cytoplasm shuttling
Q3MIT2	Nucleus/cytoplasm shuttling
Q562F6	Nucleus/cytoplasm shuttling
Q68CZ6	Nucleus/cytoplasm shuttling
Q75N03	Nucleus/cytoplasm shuttling
Q8N163	Nucleus/cytoplasm shuttling
Q8N5S9	Nucleus/cytoplasm shuttling
Q96F24	Nucleus/cytoplasm shuttling
Q96NB1	Nucleus/cytoplasm shuttling
Q96PC2	Nucleus/cytoplasm shuttling
Q96PN6	Nucleus/cytoplasm shuttling
Q96RU7	Nucleus/cytoplasm shuttling
Q99685	Nucleus/cytoplasm shuttling
Q99986	Nucleus/cytoplasm shuttling
Q9BQE3	Nucleus/cytoplasm shuttling
Q9BUL9	Nucleus/cytoplasm shuttling
Q9BVI0	Nucleus/cytoplasm shuttling
Q9BVS4	Nucleus/cytoplasm shuttling
Q9H0H5	Nucleus/cytoplasm shuttling
Q9NR21	Nucleus/cytoplasm shuttling
Q9NUQ7	Nucleus/cytoplasm shuttling
Q9NVI1	Nucleus/cytoplasm shuttling
Q9P1Z0	Nucleus/cytoplasm shuttling
Q9P275	Nucleus/cytoplasm shuttling
Q9UL15	Nucleus/cytoplasm shuttling
Q9Y251	Nucleus/cytoplasm shuttling
Q9Y2M0	Nucleus/cytoplasm shuttling
O43915	Other intracellular organelle
P00491	Other intracellular organelle
P04217	Other intracellular organelle
P08133	Other intracellular organelle
P17405	Other intracellular organelle
P52333	Other intracellular organelle
Q13496	Other intracellular organelle
Q8TDH9	Other intracellular organelle
Q96C24	Other intracellular organelle
Q9H0T7	Other intracellular organelle
Q9UNE2	Other intracellular organelle
Q9Y3E7	Other intracellular organelle
Q9Y5X2	Other intracellular organelle
Q9Y625	Other intracellular organelle
A6BM72	Plasmamembrane TMP
O43506	Plasmamembrane TMP
O60602	Plasmamembrane TMP
O60667	Plasmamembrane TMP
O75197	Plasmamembrane TMP
O75396	Plasmamembrane TMP
O95672	Plasmamembrane TMP
P05556	Plasmamembrane TMP
P08514	Plasmamembrane TMP
P08913	Plasmamembrane TMP
P09603	Plasmamembrane TMP
P17181	Plasmamembrane TMP
P27930	Plasmamembrane TMP
P28906	Plasmamembrane TMP
P29320	Plasmamembrane TMP
P30988	Plasmamembrane TMP
P32302	Plasmamembrane TMP
P32971	Plasmamembrane TMP
P40198	Plasmamembrane TMP
P40238	Plasmamembrane TMP
P43307	Plasmamembrane TMP
P48066	Plasmamembrane TMP
P55011	Plasmamembrane TMP
P98194	Plasmamembrane TMP
Q13507	Plasmamembrane TMP
Q14500	Plasmamembrane TMP
Q16651	Plasmamembrane TMP
Q2HXU8	Plasmamembrane TMP
Q6PIU1	Plasmamembrane TMP
Q6UWU4	Plasmamembrane TMP
Q7Z6M3	Plasmamembrane TMP
Q86VI4	Plasmamembrane TMP
Q8TD84	Plasmamembrane TMP
Q92854	Plasmamembrane TMP
Q96F46	Plasmamembrane TMP
Q96GZ6	Plasmamembrane TMP
Q99705	Plasmamembrane TMP
Q9BUN8	Plasmamembrane TMP
Q9BXU9	Plasmamembrane TMP
Q9C0C4	Plasmamembrane TMP
Q9H2A7	Plasmamembrane TMP
Q9HCL2	Plasmamembrane TMP
Q9NR16	Plasmamembrane TMP
Q9NWF4	Plasmamembrane TMP
Q9UKB5	Plasmamembrane TMP
Q96HH6	TMP in unknown membrane
Q7Z4H4	Unknown
