## Supplementary data files for "Phase-separating fusion proteins drive cancer by dysregulating transcription through ectopic condensates": background_189.tsv

O14578	Cytoskeleton
P09493	Cytoskeleton
P10644	Cytoskeleton
P14136	Cytoskeleton
P16452	Cytoskeleton
P33176	Cytoskeleton
Q4G0P3	Cytoskeleton
Q5T0N1	Cytoskeleton
Q8ND56	Cytoskeleton
Q96MT7	Cytoskeleton
Q96QP1	Cytoskeleton
Q9UEY8	Cytoskeleton
Q9Y6W3	Cytoskeleton
A2RUH7	Cytosol
A6NIH7	Cytosol
P04259	Cytosol
P11766	Cytosol
P15882	Cytosol
P17677	Cytosol
Q08188	Cytosol
Q15052	Cytosol
Q15653	Cytosol
Q1MX18	Cytosol
Q53H54	Cytosol
Q6PEX3	Cytosol
Q8IWX7	Cytosol
Q8WWN9	Cytosol
Q969G5	Cytosol
Q96D71	Cytosol
Q96IJ6	Cytosol
Q9BYP7	Cytosol
Q9HCE6	Cytosol
Q9Y259	Cytosol
P02765	ER
P20813	ER
P56705	ER
Q02818	ER
Q6P179	ER
Q9H8W4	ER
P05160	Extracellular
P56703	Extracellular vesicle
P49327	Golgi
P59665	Golgi
P84085	Golgi
Q8N3Y3	Golgi
Q8N653	Golgi
Q96DA2	Golgi
Q96ED9	Golgi
Q96Q05	Golgi
A1L3X0	Inner membrane TMP
O95168	Inner membrane TMP
O95237	Inner membrane TMP
O95248	Inner membrane TMP
P03905	Inner membrane TMP
P11511	Inner membrane TMP
P20815	Inner membrane TMP
P24310	Inner membrane TMP
P35504	Inner membrane TMP
P56556	Inner membrane TMP
P98187	Inner membrane TMP
Q8IXI2	Inner membrane TMP
Q8IY34	Inner membrane TMP
Q8N2K1	Inner membrane TMP
Q8NHP8	Inner membrane TMP
Q8TC41	Inner membrane TMP
Q8WUD6	Inner membrane TMP
Q92685	Inner membrane TMP
Q969N2	Inner membrane TMP
Q969X5	Inner membrane TMP
Q96S66	Inner membrane TMP
Q9H3K2	Inner membrane TMP
Q9NQQ7	Inner membrane TMP
Q9NX47	Inner membrane TMP
Q9NZJ7	Inner membrane TMP
Q9P0S3	Inner membrane TMP
Q9UKR5	Inner membrane TMP
Q9UKV5	Inner membrane TMP
Q9Y2R0	Inner membrane TMP
O75521	Mitochondrium
P42765	Mitochondrium
P54819	Mitochondrium
Q13546	Mitochondrium
Q16822	Mitochondrium
Q63ZY3	Mitochondrium
Q8N4T8	Mitochondrium
Q969Y2	Mitochondrium
Q96EY8	Mitochondrium
Q96RR1	Mitochondrium
Q9BV79	Mitochondrium
Q9H3H1	Mitochondrium
Q9H6R3	Mitochondrium
Q9NUJ1	Mitochondrium
Q9UI32	Mitochondrium
Q9Y399	Mitochondrium
O00442	Nucleus
O95218	Nucleus
O95319	Nucleus
P35249	Nucleus
P35269	Nucleus
P43355	Nucleus
P43694	Nucleus
P49716	Nucleus
Q13516	Nucleus
Q3KQV3	Nucleus
Q5HYN5	Nucleus
Q6NZ36	Nucleus
Q8IZU1	Nucleus
Q8ND76	Nucleus
Q8TAU3	Nucleus
Q96B01	Nucleus
Q96CJ1	Nucleus
Q96IZ7	Nucleus
Q9BYE7	Nucleus
Q9GZU2	Nucleus
Q9NQL9	Nucleus
Q9NY99	Nucleus
Q9UIS9	Nucleus
O00161	Nucleus/cytoplasm shuttling
O00268	Nucleus/cytoplasm shuttling
O14737	Nucleus/cytoplasm shuttling
O14818	Nucleus/cytoplasm shuttling
O14980	Nucleus/cytoplasm shuttling
O60729	Nucleus/cytoplasm shuttling
O95704	Nucleus/cytoplasm shuttling
O95989	Nucleus/cytoplasm shuttling
P04899	Nucleus/cytoplasm shuttling
P11388	Nucleus/cytoplasm shuttling
P15036	Nucleus/cytoplasm shuttling
P16104	Nucleus/cytoplasm shuttling
P20591	Nucleus/cytoplasm shuttling
P28482	Nucleus/cytoplasm shuttling
P30041	Nucleus/cytoplasm shuttling
P35268	Nucleus/cytoplasm shuttling
P41227	Nucleus/cytoplasm shuttling
P49789	Nucleus/cytoplasm shuttling
P50995	Nucleus/cytoplasm shuttling
P51531	Nucleus/cytoplasm shuttling
P52732	Nucleus/cytoplasm shuttling
P53803	Nucleus/cytoplasm shuttling
P55210	Nucleus/cytoplasm shuttling
P61160	Nucleus/cytoplasm shuttling
Q13426	Nucleus/cytoplasm shuttling
Q13610	Nucleus/cytoplasm shuttling
Q13616	Nucleus/cytoplasm shuttling
Q14164	Nucleus/cytoplasm shuttling
Q14191	Nucleus/cytoplasm shuttling
Q14CB8	Nucleus/cytoplasm shuttling
Q15646	Nucleus/cytoplasm shuttling
Q15699	Nucleus/cytoplasm shuttling
Q15717	Nucleus/cytoplasm shuttling
Q16666	Nucleus/cytoplasm shuttling
Q53HC0	Nucleus/cytoplasm shuttling
Q6QN14	Nucleus/cytoplasm shuttling
Q70IA6	Nucleus/cytoplasm shuttling
Q86V15	Nucleus/cytoplasm shuttling
Q8NCR6	Nucleus/cytoplasm shuttling
Q8TE49	Nucleus/cytoplasm shuttling
Q8WV24	Nucleus/cytoplasm shuttling
Q969P5	Nucleus/cytoplasm shuttling
Q969P6	Nucleus/cytoplasm shuttling
Q99627	Nucleus/cytoplasm shuttling
Q99653	Nucleus/cytoplasm shuttling
Q99879	Nucleus/cytoplasm shuttling
Q9BQ52	Nucleus/cytoplasm shuttling
Q9BRS2	Nucleus/cytoplasm shuttling
Q9BW62	Nucleus/cytoplasm shuttling
Q9H0C8	Nucleus/cytoplasm shuttling
Q9H1J1	Nucleus/cytoplasm shuttling
Q9H444	Nucleus/cytoplasm shuttling
Q9H6E4	Nucleus/cytoplasm shuttling
Q9H8H2	Nucleus/cytoplasm shuttling
Q9NR12	Nucleus/cytoplasm shuttling
Q9UBP0	Nucleus/cytoplasm shuttling
Q9UBW7	Nucleus/cytoplasm shuttling
Q9UM54	Nucleus/cytoplasm shuttling
Q9Y4E1	Nucleus/cytoplasm shuttling
P06865	Other intracellular organelle
P07686	Other intracellular organelle
P35475	Other intracellular organelle
P40818	Other intracellular organelle
P49754	Other intracellular organelle
P49765	Other intracellular organelle
Q6QHF9	Other intracellular organelle
Q8N6Q3	Other intracellular organelle
Q8N9L9	Other intracellular organelle
Q8WWL2	Other intracellular organelle
Q92902	Other intracellular organelle
Q9BU76	Other intracellular organelle
Q9UKG9	Other intracellular organelle
Q9UNH6	Other intracellular organelle
A8MYU2	Plasmamembrane TMP
O00155	Plasmamembrane TMP
O15075	Plasmamembrane TMP
O75631	Plasmamembrane TMP
P04216	Plasmamembrane TMP
P08247	Plasmamembrane TMP
P14927	Plasmamembrane TMP
P21462	Plasmamembrane TMP
P25063	Plasmamembrane TMP
P29965	Plasmamembrane TMP
P42857	Plasmamembrane TMP
P42892	Plasmamembrane TMP
P43005	Plasmamembrane TMP
P49768	Plasmamembrane TMP
P51811	Plasmamembrane TMP
P54753	Plasmamembrane TMP
P56199	Plasmamembrane TMP
Q01118	Plasmamembrane TMP
Q07108	Plasmamembrane TMP
Q13261	Plasmamembrane TMP
Q16586	Plasmamembrane TMP
Q16620	Plasmamembrane TMP
Q1EHB4	Plasmamembrane TMP
Q2HXU8	Plasmamembrane TMP
Q5VV43	Plasmamembrane TMP
Q6ZRP7	Plasmamembrane TMP
Q86T03	Plasmamembrane TMP
Q8IZA0	Plasmamembrane TMP
Q8NA29	Plasmamembrane TMP
Q8TCZ2	Plasmamembrane TMP
Q8TF71	Plasmamembrane TMP
Q8WVV5	Plasmamembrane TMP
Q96PQ1	Plasmamembrane TMP
Q9H3N8	Plasmamembrane TMP
Q9NSD5	Plasmamembrane TMP
Q9NSD7	Plasmamembrane TMP
Q9NTI2	Plasmamembrane TMP
Q9NY25	Plasmamembrane TMP
Q9ULD8	Plasmamembrane TMP
Q9ULF5	Plasmamembrane TMP
Q9UMF0	Plasmamembrane TMP
Q9UN74	Plasmamembrane TMP
Q9Y3P8	Plasmamembrane TMP
Q9Y487	Plasmamembrane TMP
Q9Y6R1	Plasmamembrane TMP
Q8WW34	TMP in unknown membrane
Q8WVD5	Unknown
