## Supplementary data files for "Phase-separating fusion proteins drive cancer by dysregulating transcription through ectopic condensates": background_190.tsv

A8MU46	Cytoskeleton
O15117	Cytoskeleton
P10911	Cytoskeleton
P12883	Cytoskeleton
Q01449	Cytoskeleton
Q01546	Cytoskeleton
Q1MSJ5	Cytoskeleton
Q8NFW9	Cytoskeleton
Q8WWN8	Cytoskeleton
Q96GE4	Cytoskeleton
Q96NG3	Cytoskeleton
Q9C0F1	Cytoskeleton
Q9UBT7	Cytoskeleton
O14492	Cytosol
P04183	Cytosol
P0DPB3	Cytosol
P51606	Cytosol
P53384	Cytosol
P60412	Cytosol
Q14525	Cytosol
Q15040	Cytosol
Q15653	Cytosol
Q15700	Cytosol
Q8NF50	Cytosol
Q8WY41	Cytosol
Q96HD9	Cytosol
Q96L46	Cytosol
Q9BYQ2	Cytosol
Q9BZP6	Cytosol
Q9H0Y0	Cytosol
Q9HCK5	Cytosol
Q9UDY6	Cytosol
Q9UKL6	Cytosol
O15018	ER
P24387	ER
Q14442	ER
Q16696	ER
Q96EK6	ER
Q9H0U4	ER
Q15113	Extracellular
Q9HCH3	Extracellular vesicle
O60844	Golgi
P09496	Golgi
P16278	Golgi
Q70JA7	Golgi
Q7LGA3	Golgi
Q99418	Golgi
Q9UMZ2	Golgi
Q9Y2I7	Golgi
O14569	Inner membrane TMP
O15270	Inner membrane TMP
O43819	Inner membrane TMP
O75795	Inner membrane TMP
O95202	Inner membrane TMP
O95772	Inner membrane TMP
P04798	Inner membrane TMP
P15907	Inner membrane TMP
P24903	Inner membrane TMP
P28288	Inner membrane TMP
P31213	Inner membrane TMP
P35503	Inner membrane TMP
P40305	Inner membrane TMP
Q02742	Inner membrane TMP
Q06136	Inner membrane TMP
Q14849	Inner membrane TMP
Q6ZWL3	Inner membrane TMP
Q6ZXV5	Inner membrane TMP
Q8N609	Inner membrane TMP
Q8N6L0	Inner membrane TMP
Q8NEW0	Inner membrane TMP
Q8NHE4	Inner membrane TMP
Q9BS86	Inner membrane TMP
Q9BSA9	Inner membrane TMP
Q9GZP9	Inner membrane TMP
Q9H2F3	Inner membrane TMP
Q9HAW9	Inner membrane TMP
Q9UKR5	Inner membrane TMP
Q9Y6A9	Inner membrane TMP
P04040	Mitochondrium
P22557	Mitochondrium
P32189	Mitochondrium
P43304	Mitochondrium
P47897	Mitochondrium
P50336	Mitochondrium
P52888	Mitochondrium
P55916	Mitochondrium
P62072	Mitochondrium
P83111	Mitochondrium
Q5TEU4	Mitochondrium
Q86WG3	Mitochondrium
Q96BY2	Mitochondrium
Q96CM8	Mitochondrium
Q9NRY6	Mitochondrium
Q9UDR5	Mitochondrium
O00716	Nucleus
O15014	Nucleus
O95947	Nucleus
P0C7X2	Nucleus
P29375	Nucleus
P47928	Nucleus
P49711	Nucleus
P49917	Nucleus
P52738	Nucleus
P57059	Nucleus
Q01658	Nucleus
Q06330	Nucleus
Q06730	Nucleus
Q14139	Nucleus
Q8N0Y2	Nucleus
Q8NEA9	Nucleus
Q8TF47	Nucleus
Q96QR8	Nucleus
Q96T23	Nucleus
Q9C086	Nucleus
Q9HCS7	Nucleus
Q9UIF8	Nucleus
Q9Y5Q9	Nucleus
A0A024RBG1	Nucleus/cytoplasm shuttling
O00232	Nucleus/cytoplasm shuttling
O43739	Nucleus/cytoplasm shuttling
O75821	Nucleus/cytoplasm shuttling
O95425	Nucleus/cytoplasm shuttling
P01040	Nucleus/cytoplasm shuttling
P04181	Nucleus/cytoplasm shuttling
P05164	Nucleus/cytoplasm shuttling
P06401	Nucleus/cytoplasm shuttling
P10144	Nucleus/cytoplasm shuttling
P11441	Nucleus/cytoplasm shuttling
P11802	Nucleus/cytoplasm shuttling
P15374	Nucleus/cytoplasm shuttling
P17931	Nucleus/cytoplasm shuttling
P29373	Nucleus/cytoplasm shuttling
P34947	Nucleus/cytoplasm shuttling
P49585	Nucleus/cytoplasm shuttling
P49748	Nucleus/cytoplasm shuttling
P50613	Nucleus/cytoplasm shuttling
P53634	Nucleus/cytoplasm shuttling
P61088	Nucleus/cytoplasm shuttling
P62081	Nucleus/cytoplasm shuttling
P62277	Nucleus/cytoplasm shuttling
P62308	Nucleus/cytoplasm shuttling
P62829	Nucleus/cytoplasm shuttling
P63208	Nucleus/cytoplasm shuttling
Q02080	Nucleus/cytoplasm shuttling
Q13126	Nucleus/cytoplasm shuttling
Q13185	Nucleus/cytoplasm shuttling
Q13418	Nucleus/cytoplasm shuttling
Q13472	Nucleus/cytoplasm shuttling
Q14653	Nucleus/cytoplasm shuttling
Q16222	Nucleus/cytoplasm shuttling
Q5T7W0	Nucleus/cytoplasm shuttling
Q7LFL8	Nucleus/cytoplasm shuttling
Q7Z465	Nucleus/cytoplasm shuttling
Q86VZ6	Nucleus/cytoplasm shuttling
Q86WT6	Nucleus/cytoplasm shuttling
Q8N1I0	Nucleus/cytoplasm shuttling
Q8TBF4	Nucleus/cytoplasm shuttling
Q8TD16	Nucleus/cytoplasm shuttling
Q8WUM0	Nucleus/cytoplasm shuttling
Q8WXI3	Nucleus/cytoplasm shuttling
Q8WXS3	Nucleus/cytoplasm shuttling
Q8WYA6	Nucleus/cytoplasm shuttling
Q969U7	Nucleus/cytoplasm shuttling
Q96DU7	Nucleus/cytoplasm shuttling
Q96L12	Nucleus/cytoplasm shuttling
Q99497	Nucleus/cytoplasm shuttling
Q99504	Nucleus/cytoplasm shuttling
Q9BSJ2	Nucleus/cytoplasm shuttling
Q9C0C2	Nucleus/cytoplasm shuttling
Q9GZZ1	Nucleus/cytoplasm shuttling
Q9NX04	Nucleus/cytoplasm shuttling
Q9UHR4	Nucleus/cytoplasm shuttling
Q9UJT1	Nucleus/cytoplasm shuttling
Q9UNF1	Nucleus/cytoplasm shuttling
Q9Y222	Nucleus/cytoplasm shuttling
Q9Y253	Nucleus/cytoplasm shuttling
O75951	Other intracellular organelle
O95208	Other intracellular organelle
P08236	Other intracellular organelle
P23582	Other intracellular organelle
P61225	Other intracellular organelle
P98160	Other intracellular organelle
Q13496	Other intracellular organelle
Q15067	Other intracellular organelle
Q70J99	Other intracellular organelle
Q7Z698	Other intracellular organelle
Q8TDJ6	Other intracellular organelle
Q8WUH2	Other intracellular organelle
Q9UBQ0	Other intracellular organelle
Q9Y5W9	Other intracellular organelle
O14917	Plasmamembrane TMP
O43490	Plasmamembrane TMP
O60391	Plasmamembrane TMP
O60449	Plasmamembrane TMP
O60488	Plasmamembrane TMP
P09564	Plasmamembrane TMP
P11215	Plasmamembrane TMP
P13612	Plasmamembrane TMP
P15328	Plasmamembrane TMP
P16389	Plasmamembrane TMP
P17658	Plasmamembrane TMP
P21709	Plasmamembrane TMP
P22413	Plasmamembrane TMP
P29323	Plasmamembrane TMP
P29973	Plasmamembrane TMP
P32248	Plasmamembrane TMP
P40967	Plasmamembrane TMP
P41732	Plasmamembrane TMP
P48051	Plasmamembrane TMP
P78369	Plasmamembrane TMP
Q01959	Plasmamembrane TMP
Q08ET2	Plasmamembrane TMP
Q12884	Plasmamembrane TMP
Q13621	Plasmamembrane TMP
Q16819	Plasmamembrane TMP
Q2TAL6	Plasmamembrane TMP
Q5VV43	Plasmamembrane TMP
Q6UX41	Plasmamembrane TMP
Q6ZMC9	Plasmamembrane TMP
Q86WK6	Plasmamembrane TMP
Q8NAC3	Plasmamembrane TMP
Q8NC24	Plasmamembrane TMP
Q8WU20	Plasmamembrane TMP
Q8WWI5	Plasmamembrane TMP
Q96PX8	Plasmamembrane TMP
Q99523	Plasmamembrane TMP
Q99677	Plasmamembrane TMP
Q9BXU9	Plasmamembrane TMP
Q9GZU1	Plasmamembrane TMP
Q9HBG7	Plasmamembrane TMP
Q9NQ40	Plasmamembrane TMP
Q9NQA5	Plasmamembrane TMP
Q9NY26	Plasmamembrane TMP
Q9UIB8	Plasmamembrane TMP
Q9UMR7	Plasmamembrane TMP
A1A5C7	TMP in unknown membrane
Q6GMV2	Unknown
