## Supplementary data files for "Phase-separating fusion proteins drive cancer by dysregulating transcription through ectopic condensates": background_191.tsv

O76070	Cytoskeleton
P68363	Cytoskeleton
Q86TI2	Cytoskeleton
Q8IVI9	Cytoskeleton
Q8N0X2	Cytoskeleton
Q8TF72	Cytoskeleton
Q969X0	Cytoskeleton
Q96GD0	Cytoskeleton
Q9BQ89	Cytoskeleton
Q9BXF9	Cytoskeleton
Q9P209	Cytoskeleton
Q9Y4C4	Cytoskeleton
Q9Y4G6	Cytoskeleton
O14530	Cytosol
O75897	Cytosol
O95631	Cytosol
O95685	Cytosol
P11217	Cytosol
P35321	Cytosol
P50452	Cytosol
P85298	Cytosol
Q13202	Cytosol
Q14156	Cytosol
Q16352	Cytosol
Q52LG2	Cytosol
Q5VV41	Cytosol
Q60I27	Cytosol
Q8N5U6	Cytosol
Q8NFX7	Cytosol
Q9H095	Cytosol
Q9H7D0	Cytosol
Q9P021	Cytosol
Q9UI10	Cytosol
O60613	ER
P10768	ER
Q8TAV3	ER
Q8TB92	ER
Q96QG7	ER
Q9P2G3	ER
P47710	Extracellular
Q13508	Extracellular vesicle
O75865	Golgi
P59665	Golgi
P61601	Golgi
Q8N1B4	Golgi
Q8N4B1	Golgi
Q96MK3	Golgi
Q99700	Golgi
Q9NUY8	Golgi
O43529	Inner membrane TMP
O43678	Inner membrane TMP
O75844	Inner membrane TMP
O95139	Inner membrane TMP
O95237	Inner membrane TMP
P15907	Inner membrane TMP
P24557	Inner membrane TMP
Q03519	Inner membrane TMP
Q2LD37	Inner membrane TMP
Q3V5L5	Inner membrane TMP
Q5SGD2	Inner membrane TMP
Q6P9A2	Inner membrane TMP
Q6ZT89	Inner membrane TMP
Q70HW3	Inner membrane TMP
Q86W10	Inner membrane TMP
Q86XL3	Inner membrane TMP
Q8IUR5	Inner membrane TMP
Q8IYP9	Inner membrane TMP
Q8NCH0	Inner membrane TMP
Q8NDX2	Inner membrane TMP
Q8NHH9	Inner membrane TMP
Q96CQ1	Inner membrane TMP
Q96FL9	Inner membrane TMP
Q9BVK2	Inner membrane TMP
Q9BW60	Inner membrane TMP
Q9BY64	Inner membrane TMP
Q9GZY8	Inner membrane TMP
Q9NPE6	Inner membrane TMP
Q9NS69	Inner membrane TMP
C9JRZ8	Mitochondrium
O43708	Mitochondrium
O95153	Mitochondrium
P30084	Mitochondrium
P32322	Mitochondrium
P38117	Mitochondrium
P51687	Mitochondrium
P62072	Mitochondrium
P78537	Mitochondrium
Q14061	Mitochondrium
Q8NFV4	Mitochondrium
Q96DX5	Mitochondrium
Q9BUK6	Mitochondrium
Q9H0R6	Mitochondrium
Q9NNW7	Mitochondrium
Q9Y399	Mitochondrium
O75909	Nucleus
P0DJD3	Nucleus
P33991	Nucleus
P41222	Nucleus
P48378	Nucleus
P52926	Nucleus
Q01658	Nucleus
Q13129	Nucleus
Q14684	Nucleus
Q16600	Nucleus
Q5QP82	Nucleus
Q5VWP3	Nucleus
Q86VV4	Nucleus
Q86WV5	Nucleus
Q8N196	Nucleus
Q8NFU5	Nucleus
Q96AE4	Nucleus
Q96CB8	Nucleus
Q9GZU8	Nucleus
Q9H875	Nucleus
Q9NSD4	Nucleus
Q9UBS0	Nucleus
Q9ULR0	Nucleus
O14829	Nucleus/cytoplasm shuttling
O43324	Nucleus/cytoplasm shuttling
O43592	Nucleus/cytoplasm shuttling
O60291	Nucleus/cytoplasm shuttling
O75131	Nucleus/cytoplasm shuttling
O75164	Nucleus/cytoplasm shuttling
O75170	Nucleus/cytoplasm shuttling
O94762	Nucleus/cytoplasm shuttling
P04053	Nucleus/cytoplasm shuttling
P05161	Nucleus/cytoplasm shuttling
P0C1S8	Nucleus/cytoplasm shuttling
P20749	Nucleus/cytoplasm shuttling
P27815	Nucleus/cytoplasm shuttling
P28329	Nucleus/cytoplasm shuttling
P33076	Nucleus/cytoplasm shuttling
P37840	Nucleus/cytoplasm shuttling
P48740	Nucleus/cytoplasm shuttling
P49137	Nucleus/cytoplasm shuttling
P49750	Nucleus/cytoplasm shuttling
P54577	Nucleus/cytoplasm shuttling
P55055	Nucleus/cytoplasm shuttling
P55318	Nucleus/cytoplasm shuttling
P55735	Nucleus/cytoplasm shuttling
P63279	Nucleus/cytoplasm shuttling
Q05639	Nucleus/cytoplasm shuttling
Q13043	Nucleus/cytoplasm shuttling
Q13330	Nucleus/cytoplasm shuttling
Q13835	Nucleus/cytoplasm shuttling
Q15025	Nucleus/cytoplasm shuttling
Q15750	Nucleus/cytoplasm shuttling
Q16836	Nucleus/cytoplasm shuttling
Q16881	Nucleus/cytoplasm shuttling
Q5PRF9	Nucleus/cytoplasm shuttling
Q63HN8	Nucleus/cytoplasm shuttling
Q641Q2	Nucleus/cytoplasm shuttling
Q6FI81	Nucleus/cytoplasm shuttling
Q6IQ55	Nucleus/cytoplasm shuttling
Q6UB98	Nucleus/cytoplasm shuttling
Q6ZRS2	Nucleus/cytoplasm shuttling
Q86UD0	Nucleus/cytoplasm shuttling
Q8IVF2	Nucleus/cytoplasm shuttling
Q8NC51	Nucleus/cytoplasm shuttling
Q8TF01	Nucleus/cytoplasm shuttling
Q92622	Nucleus/cytoplasm shuttling
Q92830	Nucleus/cytoplasm shuttling
Q96N96	Nucleus/cytoplasm shuttling
Q96NB1	Nucleus/cytoplasm shuttling
Q96RG2	Nucleus/cytoplasm shuttling
Q99877	Nucleus/cytoplasm shuttling
Q9BQE3	Nucleus/cytoplasm shuttling
Q9BZF2	Nucleus/cytoplasm shuttling
Q9GZV1	Nucleus/cytoplasm shuttling
Q9H081	Nucleus/cytoplasm shuttling
Q9H553	Nucleus/cytoplasm shuttling
Q9NQ92	Nucleus/cytoplasm shuttling
Q9NR90	Nucleus/cytoplasm shuttling
Q9UJ55	Nucleus/cytoplasm shuttling
Q9Y224	Nucleus/cytoplasm shuttling
Q9Y6F1	Nucleus/cytoplasm shuttling
O60938	Other intracellular organelle
P01242	Other intracellular organelle
P41439	Other intracellular organelle
P46976	Other intracellular organelle
P53602	Other intracellular organelle
P61916	Other intracellular organelle
Q10588	Other intracellular organelle
Q15027	Other intracellular organelle
Q15833	Other intracellular organelle
Q5MNZ6	Other intracellular organelle
Q7L591	Other intracellular organelle
Q8ND25	Other intracellular organelle
Q92820	Other intracellular organelle
Q9UKG9	Other intracellular organelle
A8MYU2	Plasmamembrane TMP
O00591	Plasmamembrane TMP
O43603	Plasmamembrane TMP
O43752	Plasmamembrane TMP
O75251	Plasmamembrane TMP
O75578	Plasmamembrane TMP
O94911	Plasmamembrane TMP
P14770	Plasmamembrane TMP
P16615	Plasmamembrane TMP
P21730	Plasmamembrane TMP
P21854	Plasmamembrane TMP
P25021	Plasmamembrane TMP
P25063	Plasmamembrane TMP
P25942	Plasmamembrane TMP
P26010	Plasmamembrane TMP
P29323	Plasmamembrane TMP
P47871	Plasmamembrane TMP
P48549	Plasmamembrane TMP
P49019	Plasmamembrane TMP
Q02487	Plasmamembrane TMP
Q13277	Plasmamembrane TMP
Q13410	Plasmamembrane TMP
Q14626	Plasmamembrane TMP
Q14832	Plasmamembrane TMP
Q687X5	Plasmamembrane TMP
Q6N075	Plasmamembrane TMP
Q6NUT3	Plasmamembrane TMP
Q6PJF5	Plasmamembrane TMP
Q6UVM3	Plasmamembrane TMP
Q6UXL0	Plasmamembrane TMP
Q7LBE3	Plasmamembrane TMP
Q7RTX1	Plasmamembrane TMP
Q86YC3	Plasmamembrane TMP
Q8NC01	Plasmamembrane TMP
Q8NC24	Plasmamembrane TMP
Q8TDS4	Plasmamembrane TMP
Q96E93	Plasmamembrane TMP
Q9BQT9	Plasmamembrane TMP
Q9H2J7	Plasmamembrane TMP
Q9HCM2	Plasmamembrane TMP
Q9NTI2	Plasmamembrane TMP
Q9P1Z3	Plasmamembrane TMP
Q9UH99	Plasmamembrane TMP
Q9UN88	Plasmamembrane TMP
Q9Y3E0	Plasmamembrane TMP
Q07444	TMP in unknown membrane
Q9HCD6	Unknown
