## Supplementary data files for "Phase-separating fusion proteins drive cancer by dysregulating transcription through ectopic condensates": background_192.tsv

P20929	Cytoskeleton
Q13409	Cytoskeleton
Q8NI35	Cytoskeleton
Q8TD31	Cytoskeleton
Q8TF09	Cytoskeleton
Q8WYJ6	Cytoskeleton
Q96CS2	Cytoskeleton
Q96JB1	Cytoskeleton
Q9HBH0	Cytoskeleton
Q9HCH0	Cytoskeleton
Q9NRR8	Cytoskeleton
Q9NSK0	Cytoskeleton
Q9NVA2	Cytoskeleton
O15488	Cytosol
P10147	Cytosol
P10301	Cytosol
P11908	Cytosol
P45381	Cytosol
P60372	Cytosol
Q00722	Cytosol
Q13009	Cytosol
Q2TBA0	Cytosol
Q7Z3Y7	Cytosol
Q7Z5P4	Cytosol
Q86Y46	Cytosol
Q8IWV8	Cytosol
Q8NEY4	Cytosol
Q8TE68	Cytosol
Q93088	Cytosol
Q9BYE3	Cytosol
Q9BYP8	Cytosol
Q9BYZ8	Cytosol
Q9ULA0	Cytosol
O95881	ER
P30838	ER
Q86YB8	ER
Q8TB92	ER
Q8WU03	ER
Q96DR4	ER
Q86UN3	Extracellular
P56703	Extracellular vesicle
O94923	Golgi
O95267	Golgi
P61006	Golgi
P62166	Golgi
Q13795	Golgi
Q96PC3	Golgi
Q9NRW7	Golgi
Q9P260	Golgi
B7ZAQ6	Inner membrane TMP
O15342	Inner membrane TMP
O60427	Inner membrane TMP
O60830	Inner membrane TMP
O75844	Inner membrane TMP
P08684	Inner membrane TMP
P38435	Inner membrane TMP
Q14703	Inner membrane TMP
Q16873	Inner membrane TMP
Q3ZCQ8	Inner membrane TMP
Q6ZP29	Inner membrane TMP
Q75T13	Inner membrane TMP
Q7Z6J6	Inner membrane TMP
Q86T96	Inner membrane TMP
Q8IWR1	Inner membrane TMP
Q8N661	Inner membrane TMP
Q8TCJ2	Inner membrane TMP
Q8TEB7	Inner membrane TMP
Q96LL9	Inner membrane TMP
Q96RQ1	Inner membrane TMP
Q96S52	Inner membrane TMP
Q96T53	Inner membrane TMP
Q9H4F1	Inner membrane TMP
Q9NQQ7	Inner membrane TMP
Q9NS69	Inner membrane TMP
Q9NXB9	Inner membrane TMP
Q9NYZ1	Inner membrane TMP
Q9Y5Y5	Inner membrane TMP
Q9Y6M9	Inner membrane TMP
O75896	Mitochondrium
P13804	Mitochondrium
P14555	Mitochondrium
P23368	Mitochondrium
P30049	Mitochondrium
Q13546	Mitochondrium
Q16798	Mitochondrium
Q49AM1	Mitochondrium
Q6L8Q7	Mitochondrium
Q86WG3	Mitochondrium
Q8WXI4	Mitochondrium
Q969Y2	Mitochondrium
Q96E29	Mitochondrium
Q9HCC0	Mitochondrium
Q9NWU1	Mitochondrium
Q9UI17	Mitochondrium
O60479	Nucleus
O75364	Nucleus
O75618	Nucleus
O94818	Nucleus
P07992	Nucleus
P0C7X2	Nucleus
P35244	Nucleus
P48382	Nucleus
P57071	Nucleus
Q07869	Nucleus
Q13105	Nucleus
Q13901	Nucleus
Q16600	Nucleus
Q4ZG55	Nucleus
Q53H80	Nucleus
Q5JUK2	Nucleus
Q5TAB7	Nucleus
Q92766	Nucleus
Q9BXM0	Nucleus
Q9GZU8	Nucleus
Q9UHH9	Nucleus
Q9UIA9	Nucleus
Q9UKS7	Nucleus
O00443	Nucleus/cytoplasm shuttling
O00507	Nucleus/cytoplasm shuttling
O00571	Nucleus/cytoplasm shuttling
O14974	Nucleus/cytoplasm shuttling
O15105	Nucleus/cytoplasm shuttling
O15504	Nucleus/cytoplasm shuttling
O43541	Nucleus/cytoplasm shuttling
O75607	Nucleus/cytoplasm shuttling
O75934	Nucleus/cytoplasm shuttling
P06401	Nucleus/cytoplasm shuttling
P11474	Nucleus/cytoplasm shuttling
P22612	Nucleus/cytoplasm shuttling
P28066	Nucleus/cytoplasm shuttling
P34896	Nucleus/cytoplasm shuttling
P35354	Nucleus/cytoplasm shuttling
P42677	Nucleus/cytoplasm shuttling
P49593	Nucleus/cytoplasm shuttling
P51608	Nucleus/cytoplasm shuttling
P54578	Nucleus/cytoplasm shuttling
P55036	Nucleus/cytoplasm shuttling
P59047	Nucleus/cytoplasm shuttling
P83436	Nucleus/cytoplasm shuttling
Q06787	Nucleus/cytoplasm shuttling
Q0WX57	Nucleus/cytoplasm shuttling
Q14152	Nucleus/cytoplasm shuttling
Q14183	Nucleus/cytoplasm shuttling
Q14686	Nucleus/cytoplasm shuttling
Q15058	Nucleus/cytoplasm shuttling
Q16829	Nucleus/cytoplasm shuttling
Q3MIT2	Nucleus/cytoplasm shuttling
Q53FT3	Nucleus/cytoplasm shuttling
Q5T7V8	Nucleus/cytoplasm shuttling
Q5TA45	Nucleus/cytoplasm shuttling
Q69YN4	Nucleus/cytoplasm shuttling
Q6NUN9	Nucleus/cytoplasm shuttling
Q70E73	Nucleus/cytoplasm shuttling
Q71F23	Nucleus/cytoplasm shuttling
Q7Z2Z1	Nucleus/cytoplasm shuttling
Q7Z6B0	Nucleus/cytoplasm shuttling
Q86YF9	Nucleus/cytoplasm shuttling
Q8N1I0	Nucleus/cytoplasm shuttling
Q9BYG4	Nucleus/cytoplasm shuttling
Q9BZF9	Nucleus/cytoplasm shuttling
Q9H1D9	Nucleus/cytoplasm shuttling
Q9H6Q3	Nucleus/cytoplasm shuttling
Q9H9G7	Nucleus/cytoplasm shuttling
Q9HC98	Nucleus/cytoplasm shuttling
Q9NSP4	Nucleus/cytoplasm shuttling
Q9NYY3	Nucleus/cytoplasm shuttling
Q9UBQ5	Nucleus/cytoplasm shuttling
Q9UHQ1	Nucleus/cytoplasm shuttling
Q9UKG1	Nucleus/cytoplasm shuttling
Q9UKK9	Nucleus/cytoplasm shuttling
Q9UKV3	Nucleus/cytoplasm shuttling
Q9UPV0	Nucleus/cytoplasm shuttling
Q9UQM7	Nucleus/cytoplasm shuttling
Q9Y2E6	Nucleus/cytoplasm shuttling
Q9Y4Z0	Nucleus/cytoplasm shuttling
Q9Y613	Nucleus/cytoplasm shuttling
O43820	Other intracellular organelle
O96009	Other intracellular organelle
P07478	Other intracellular organelle
P19652	Other intracellular organelle
P24588	Other intracellular organelle
P28676	Other intracellular organelle
Q5TH69	Other intracellular organelle
Q8TCE6	Other intracellular organelle
Q99969	Other intracellular organelle
Q9BQD3	Other intracellular organelle
Q9BU76	Other intracellular organelle
Q9UKR0	Other intracellular organelle
Q9UL26	Other intracellular organelle
Q9UQ49	Other intracellular organelle
O00400	Plasmamembrane TMP
O15031	Plasmamembrane TMP
O75019	Plasmamembrane TMP
O75581	Plasmamembrane TMP
P01031	Plasmamembrane TMP
P05026	Plasmamembrane TMP
P11836	Plasmamembrane TMP
P22897	Plasmamembrane TMP
P25103	Plasmamembrane TMP
P25105	Plasmamembrane TMP
P28476	Plasmamembrane TMP
P46059	Plasmamembrane TMP
P46094	Plasmamembrane TMP
P57103	Plasmamembrane TMP
P78552	Plasmamembrane TMP
Q04656	Plasmamembrane TMP
Q0GE19	Plasmamembrane TMP
Q12913	Plasmamembrane TMP
Q13303	Plasmamembrane TMP
Q13586	Plasmamembrane TMP
Q13651	Plasmamembrane TMP
Q14626	Plasmamembrane TMP
Q15116	Plasmamembrane TMP
Q16585	Plasmamembrane TMP
Q5JZY3	Plasmamembrane TMP
Q6BAA4	Plasmamembrane TMP
Q6P1A2	Plasmamembrane TMP
Q6XYQ8	Plasmamembrane TMP
Q7Z418	Plasmamembrane TMP
Q8IW00	Plasmamembrane TMP
Q8IY95	Plasmamembrane TMP
Q8N6P7	Plasmamembrane TMP
Q8NBQ7	Plasmamembrane TMP
Q8NFA2	Plasmamembrane TMP
Q8NHJ6	Plasmamembrane TMP
Q8TCT0	Plasmamembrane TMP
Q8TDU6	Plasmamembrane TMP
Q8TDV0	Plasmamembrane TMP
Q96A25	Plasmamembrane TMP
Q9HBT6	Plasmamembrane TMP
Q9HBW0	Plasmamembrane TMP
Q9NYW4	Plasmamembrane TMP
Q9UMD9	Plasmamembrane TMP
Q9Y5F1	Plasmamembrane TMP
Q9Y5Y9	Plasmamembrane TMP
Q3SXP7	TMP in unknown membrane
O14633	Unknown
