## Supplementary data files for "Phase-separating fusion proteins drive cancer by dysregulating transcription through ectopic condensates": background_193.tsv

O60610	Cytoskeleton
O94832	Cytoskeleton
P07951	Cytoskeleton
P31323	Cytoskeleton
P68032	Cytoskeleton
Q15468	Cytoskeleton
Q7Z6J4	Cytoskeleton
Q969Q1	Cytoskeleton
Q96EX3	Cytoskeleton
Q96ST8	Cytoskeleton
Q9BQ89	Cytoskeleton
Q9UKN7	Cytoskeleton
Q9UQB9	Cytoskeleton
O60258	Cytosol
O76050	Cytosol
P52895	Cytosol
P55211	Cytosol
P60903	Cytosol
Q01433	Cytosol
Q06141	Cytosol
Q12979	Cytosol
Q14240	Cytosol
Q5TCX8	Cytosol
Q5VVX9	Cytosol
Q6IMI6	Cytosol
Q8IYD1	Cytosol
Q8ND04	Cytosol
Q8WWH4	Cytosol
Q96C74	Cytosol
Q9BU89	Cytosol
Q9H2A2	Cytosol
Q9UBC2	Cytosol
Q9UPR0	Cytosol
P24387	ER
P26885	ER
P53992	ER
Q32NB8	ER
Q8IWL2	ER
Q96B86	ER
P10720	Extracellular
Q9UGM5	Extracellular vesicle
O94955	Golgi
P50148	Golgi
Q00610	Golgi
Q0D2H9	Golgi
Q7RTS9	Golgi
Q8IVS8	Golgi
Q8N4C8	Golgi
Q92538	Golgi
A0PK00	Inner membrane TMP
O43674	Inner membrane TMP
O75352	Inner membrane TMP
O75844	Inner membrane TMP
P03928	Inner membrane TMP
P08684	Inner membrane TMP
P09172	Inner membrane TMP
P11511	Inner membrane TMP
P24903	Inner membrane TMP
Q10981	Inner membrane TMP
Q14849	Inner membrane TMP
Q24JP5	Inner membrane TMP
Q53EU6	Inner membrane TMP
Q7LG56	Inner membrane TMP
Q86TM6	Inner membrane TMP
Q86WI1	Inner membrane TMP
Q8IUX1	Inner membrane TMP
Q8IXI1	Inner membrane TMP
Q8IYU8	Inner membrane TMP
Q8NFQ8	Inner membrane TMP
Q92611	Inner membrane TMP
Q969N2	Inner membrane TMP
Q96A26	Inner membrane TMP
Q96AA3	Inner membrane TMP
Q96MM7	Inner membrane TMP
Q9BPW9	Inner membrane TMP
Q9HCQ5	Inner membrane TMP
Q9P0N8	Inner membrane TMP
Q9Y282	Inner membrane TMP
O15382	Mitochondrium
O75208	Mitochondrium
O75323	Mitochondrium
P43251	Mitochondrium
P55916	Mitochondrium
Q38SD2	Mitochondrium
Q5JTZ9	Mitochondrium
Q5T2R2	Mitochondrium
Q5TEU4	Mitochondrium
Q8N4E7	Mitochondrium
Q8NI37	Mitochondrium
Q8WWC4	Mitochondrium
Q8WXI4	Mitochondrium
Q969S9	Mitochondrium
Q96RR1	Mitochondrium
Q9Y3E5	Mitochondrium
A8MT69	Nucleus
O15535	Nucleus
O60524	Nucleus
O75030	Nucleus
O95503	Nucleus
P10073	Nucleus
P17021	Nucleus
P52742	Nucleus
Q14929	Nucleus
Q5PSV4	Nucleus
Q6IBW4	Nucleus
Q6P2M8	Nucleus
Q8N2M8	Nucleus
Q96C55	Nucleus
Q96GM8	Nucleus
Q96K58	Nucleus
Q96QC0	Nucleus
Q9BQA5	Nucleus
Q9NW75	Nucleus
Q9NWS0	Nucleus
Q9UGP5	Nucleus
Q9UL68	Nucleus
Q9Y5V3	Nucleus
O14641	Nucleus/cytoplasm shuttling
O15055	Nucleus/cytoplasm shuttling
O15379	Nucleus/cytoplasm shuttling
O43264	Nucleus/cytoplasm shuttling
O60315	Nucleus/cytoplasm shuttling
O75608	Nucleus/cytoplasm shuttling
O75638	Nucleus/cytoplasm shuttling
O76064	Nucleus/cytoplasm shuttling
O95684	Nucleus/cytoplasm shuttling
P07327	Nucleus/cytoplasm shuttling
P0C1S8	Nucleus/cytoplasm shuttling
P0DI82	Nucleus/cytoplasm shuttling
P15880	Nucleus/cytoplasm shuttling
P17980	Nucleus/cytoplasm shuttling
P20839	Nucleus/cytoplasm shuttling
P21580	Nucleus/cytoplasm shuttling
P24534	Nucleus/cytoplasm shuttling
P28065	Nucleus/cytoplasm shuttling
P49419	Nucleus/cytoplasm shuttling
P52758	Nucleus/cytoplasm shuttling
P61218	Nucleus/cytoplasm shuttling
P61970	Nucleus/cytoplasm shuttling
P62714	Nucleus/cytoplasm shuttling
P78396	Nucleus/cytoplasm shuttling
Q05209	Nucleus/cytoplasm shuttling
Q05516	Nucleus/cytoplasm shuttling
Q12933	Nucleus/cytoplasm shuttling
Q13043	Nucleus/cytoplasm shuttling
Q13422	Nucleus/cytoplasm shuttling
Q13439	Nucleus/cytoplasm shuttling
Q16666	Nucleus/cytoplasm shuttling
Q16698	Nucleus/cytoplasm shuttling
Q16836	Nucleus/cytoplasm shuttling
Q49AN0	Nucleus/cytoplasm shuttling
Q58WW2	Nucleus/cytoplasm shuttling
Q5M775	Nucleus/cytoplasm shuttling
Q6IN85	Nucleus/cytoplasm shuttling
Q6UB99	Nucleus/cytoplasm shuttling
Q7L9L4	Nucleus/cytoplasm shuttling
Q8IYT4	Nucleus/cytoplasm shuttling
Q8TBK2	Nucleus/cytoplasm shuttling
Q8TDY2	Nucleus/cytoplasm shuttling
Q8WUP2	Nucleus/cytoplasm shuttling
Q8WWL7	Nucleus/cytoplasm shuttling
Q92624	Nucleus/cytoplasm shuttling
Q92674	Nucleus/cytoplasm shuttling
Q93079	Nucleus/cytoplasm shuttling
Q96CN5	Nucleus/cytoplasm shuttling
Q96F44	Nucleus/cytoplasm shuttling
Q96PN6	Nucleus/cytoplasm shuttling
Q99460	Nucleus/cytoplasm shuttling
Q99801	Nucleus/cytoplasm shuttling
Q99814	Nucleus/cytoplasm shuttling
Q9BQE3	Nucleus/cytoplasm shuttling
Q9BU61	Nucleus/cytoplasm shuttling
Q9NPJ8	Nucleus/cytoplasm shuttling
Q9NUS5	Nucleus/cytoplasm shuttling
Q9UPN7	Nucleus/cytoplasm shuttling
Q9Y6J0	Nucleus/cytoplasm shuttling
O15254	Other intracellular organelle
O43147	Other intracellular organelle
O60683	Other intracellular organelle
P00813	Other intracellular organelle
P06737	Other intracellular organelle
P36871	Other intracellular organelle
P50395	Other intracellular organelle
P55259	Other intracellular organelle
Q8IYB4	Other intracellular organelle
Q8N2G8	Other intracellular organelle
Q9BWS9	Other intracellular organelle
Q9UNE2	Other intracellular organelle
Q9Y337	Other intracellular organelle
Q9Y5W9	Other intracellular organelle
A1A5B4	Plasmamembrane TMP
O15260	Plasmamembrane TMP
O94856	Plasmamembrane TMP
P06340	Plasmamembrane TMP
P14616	Plasmamembrane TMP
P22413	Plasmamembrane TMP
P25929	Plasmamembrane TMP
P29017	Plasmamembrane TMP
P31995	Plasmamembrane TMP
P40189	Plasmamembrane TMP
P40967	Plasmamembrane TMP
P41968	Plasmamembrane TMP
P49238	Plasmamembrane TMP
P55085	Plasmamembrane TMP
P55285	Plasmamembrane TMP
P60507	Plasmamembrane TMP
Q08708	Plasmamembrane TMP
Q13018	Plasmamembrane TMP
Q13336	Plasmamembrane TMP
Q13585	Plasmamembrane TMP
Q15077	Plasmamembrane TMP
Q15303	Plasmamembrane TMP
Q16586	Plasmamembrane TMP
Q16620	Plasmamembrane TMP
Q5T7P8	Plasmamembrane TMP
Q68CP4	Plasmamembrane TMP
Q6PEY1	Plasmamembrane TMP
Q6UX01	Plasmamembrane TMP
Q7RTP0	Plasmamembrane TMP
Q8IY95	Plasmamembrane TMP
Q8N4L2	Plasmamembrane TMP
Q8NFF2	Plasmamembrane TMP
Q8TCC7	Plasmamembrane TMP
Q92819	Plasmamembrane TMP
Q96RI8	Plasmamembrane TMP
Q9BRK0	Plasmamembrane TMP
Q9BYF1	Plasmamembrane TMP
Q9H0Q3	Plasmamembrane TMP
Q9HBB8	Plasmamembrane TMP
Q9HCS2	Plasmamembrane TMP
Q9NS61	Plasmamembrane TMP
Q9NY64	Plasmamembrane TMP
Q9UBK5	Plasmamembrane TMP
Q9UN88	Plasmamembrane TMP
Q9Y6J6	Plasmamembrane TMP
A1A5C7	TMP in unknown membrane
Q70YC4	Unknown
