## Supplementary data files for "Phase-separating fusion proteins drive cancer by dysregulating transcription through ectopic condensates": background_194.tsv

O43182	Cytoskeleton
P78352	Cytoskeleton
Q32MK0	Cytoskeleton
Q53EZ4	Cytoskeleton
Q6NZY7	Cytoskeleton
Q6P0Q8	Cytoskeleton
Q71U36	Cytoskeleton
Q8IVD9	Cytoskeleton
Q8IYE0	Cytoskeleton
Q96KN7	Cytoskeleton
Q9HC35	Cytoskeleton
Q9NQX4	Cytoskeleton
Q9NX95	Cytoskeleton
O60573	Cytosol
O60687	Cytosol
P35318	Cytosol
P46439	Cytosol
P51157	Cytosol
Q06520	Cytosol
Q13480	Cytosol
Q6XUX3	Cytosol
Q6YHK3	Cytosol
Q6ZT98	Cytosol
Q86X45	Cytosol
Q86YV0	Cytosol
Q8N8N7	Cytosol
Q92990	Cytosol
Q96IJ6	Cytosol
Q9BYP7	Cytosol
Q9BYR5	Cytosol
Q9H1Z8	Cytosol
Q9P021	Cytosol
Q9UHY7	Cytosol
O15027	ER
O94979	ER
Q70UQ0	ER
Q7Z4H8	ER
Q9C0D9	ER
Q9H8Y8	ER
P24592	Extracellular
Q16661	Extracellular vesicle
O15357	Golgi
O43795	Golgi
P62491	Golgi
P84085	Golgi
Q86VS8	Golgi
Q8WVR3	Golgi
Q99418	Golgi
Q9Y592	Golgi
B7ZAQ6	Inner membrane TMP
O00391	Inner membrane TMP
O60830	Inner membrane TMP
O75324	Inner membrane TMP
P54219	Inner membrane TMP
P60059	Inner membrane TMP
P68106	Inner membrane TMP
Q16799	Inner membrane TMP
Q5VWC8	Inner membrane TMP
Q6NXT6	Inner membrane TMP
Q6ZPD8	Inner membrane TMP
Q70SY1	Inner membrane TMP
Q8IU89	Inner membrane TMP
Q8N2U9	Inner membrane TMP
Q8N357	Inner membrane TMP
Q8N8N0	Inner membrane TMP
Q8NCW6	Inner membrane TMP
Q8NFL0	Inner membrane TMP
Q969S0	Inner membrane TMP
Q96A29	Inner membrane TMP
Q9BPX6	Inner membrane TMP
Q9H5K3	Inner membrane TMP
Q9H902	Inner membrane TMP
Q9NV58	Inner membrane TMP
Q9NXF8	Inner membrane TMP
Q9NZ45	Inner membrane TMP
Q9P0U1	Inner membrane TMP
Q9UBM8	Inner membrane TMP
Q9UM21	Inner membrane TMP
O15528	Mitochondrium
O75127	Mitochondrium
P41250	Mitochondrium
P45880	Mitochondrium
P49590	Mitochondrium
Q05823	Mitochondrium
Q38SD2	Mitochondrium
Q86YH6	Mitochondrium
Q8IUZ5	Mitochondrium
Q8N1Q8	Mitochondrium
Q92934	Mitochondrium
Q9NVI7	Mitochondrium
Q9NWU5	Mitochondrium
Q9NYK5	Mitochondrium
Q9Y2D0	Mitochondrium
Q9Y2W6	Mitochondrium
A6NGQ2	Nucleus
O43309	Nucleus
O60293	Nucleus
O75691	Nucleus
P20073	Nucleus
P22670	Nucleus
P28347	Nucleus
P31949	Nucleus
P35453	Nucleus
P41161	Nucleus
P45973	Nucleus
P49643	Nucleus
P51956	Nucleus
Q13156	Nucleus
Q15906	Nucleus
Q68D10	Nucleus
Q86UD4	Nucleus
Q8N895	Nucleus
Q92802	Nucleus
Q96BR6	Nucleus
Q96C28	Nucleus
Q9H992	Nucleus
Q9Y2M2	Nucleus
O00487	Nucleus/cytoplasm shuttling
O15055	Nucleus/cytoplasm shuttling
O15379	Nucleus/cytoplasm shuttling
O60304	Nucleus/cytoplasm shuttling
O76075	Nucleus/cytoplasm shuttling
O76083	Nucleus/cytoplasm shuttling
P02533	Nucleus/cytoplasm shuttling
P09874	Nucleus/cytoplasm shuttling
P23458	Nucleus/cytoplasm shuttling
P27707	Nucleus/cytoplasm shuttling
P28066	Nucleus/cytoplasm shuttling
P29074	Nucleus/cytoplasm shuttling
P29084	Nucleus/cytoplasm shuttling
P30626	Nucleus/cytoplasm shuttling
P37198	Nucleus/cytoplasm shuttling
P40121	Nucleus/cytoplasm shuttling
P42677	Nucleus/cytoplasm shuttling
P43490	Nucleus/cytoplasm shuttling
P46783	Nucleus/cytoplasm shuttling
P51114	Nucleus/cytoplasm shuttling
P54619	Nucleus/cytoplasm shuttling
P57740	Nucleus/cytoplasm shuttling
P58546	Nucleus/cytoplasm shuttling
P61970	Nucleus/cytoplasm shuttling
P62888	Nucleus/cytoplasm shuttling
Q01664	Nucleus/cytoplasm shuttling
Q13227	Nucleus/cytoplasm shuttling
Q13287	Nucleus/cytoplasm shuttling
Q13428	Nucleus/cytoplasm shuttling
Q13882	Nucleus/cytoplasm shuttling
Q13950	Nucleus/cytoplasm shuttling
Q15699	Nucleus/cytoplasm shuttling
Q53EL6	Nucleus/cytoplasm shuttling
Q5TA31	Nucleus/cytoplasm shuttling
Q6ZN28	Nucleus/cytoplasm shuttling
Q7RTN6	Nucleus/cytoplasm shuttling
Q86WI3	Nucleus/cytoplasm shuttling
Q8IYT4	Nucleus/cytoplasm shuttling
Q8N4C6	Nucleus/cytoplasm shuttling
Q8WUI4	Nucleus/cytoplasm shuttling
Q8WXD5	Nucleus/cytoplasm shuttling
Q8WZ19	Nucleus/cytoplasm shuttling
Q92503	Nucleus/cytoplasm shuttling
Q92900	Nucleus/cytoplasm shuttling
Q969U7	Nucleus/cytoplasm shuttling
Q96AJ1	Nucleus/cytoplasm shuttling
Q96GD4	Nucleus/cytoplasm shuttling
Q96IF1	Nucleus/cytoplasm shuttling
Q96QU8	Nucleus/cytoplasm shuttling
Q9H0B6	Nucleus/cytoplasm shuttling
Q9H1D9	Nucleus/cytoplasm shuttling
Q9H8N7	Nucleus/cytoplasm shuttling
Q9NR00	Nucleus/cytoplasm shuttling
Q9NR48	Nucleus/cytoplasm shuttling
Q9UBI1	Nucleus/cytoplasm shuttling
Q9UGI0	Nucleus/cytoplasm shuttling
Q9ULW8	Nucleus/cytoplasm shuttling
Q9Y5A7	Nucleus/cytoplasm shuttling
Q9Y6J0	Nucleus/cytoplasm shuttling
A4D1P6	Other intracellular organelle
O43147	Other intracellular organelle
O43504	Other intracellular organelle
O60493	Other intracellular organelle
P0C024	Other intracellular organelle
P49638	Other intracellular organelle
P49765	Other intracellular organelle
P51688	Other intracellular organelle
Q8IXA5	Other intracellular organelle
Q8N2G8	Other intracellular organelle
Q99538	Other intracellular organelle
Q9BWS9	Other intracellular organelle
Q9Y2E5	Other intracellular organelle
Q9Y376	Other intracellular organelle
A0FGR8	Plasmamembrane TMP
O00445	Plasmamembrane TMP
O15258	Plasmamembrane TMP
O15303	Plasmamembrane TMP
O43561	Plasmamembrane TMP
O43699	Plasmamembrane TMP
O60487	Plasmamembrane TMP
P01848	Plasmamembrane TMP
P09601	Plasmamembrane TMP
P21730	Plasmamembrane TMP
P22309	Plasmamembrane TMP
P23276	Plasmamembrane TMP
P25189	Plasmamembrane TMP
P43115	Plasmamembrane TMP
P49755	Plasmamembrane TMP
P49768	Plasmamembrane TMP
P51809	Plasmamembrane TMP
P56180	Plasmamembrane TMP
Q01113	Plasmamembrane TMP
Q13491	Plasmamembrane TMP
Q16280	Plasmamembrane TMP
Q5VY80	Plasmamembrane TMP
Q658P3	Plasmamembrane TMP
Q6NUT3	Plasmamembrane TMP
Q6ZMI3	Plasmamembrane TMP
Q86VI4	Plasmamembrane TMP
Q86YL7	Plasmamembrane TMP
Q8TF71	Plasmamembrane TMP
Q8WWT9	Plasmamembrane TMP
Q92542	Plasmamembrane TMP
Q969J5	Plasmamembrane TMP
Q96NY8	Plasmamembrane TMP
Q96PD2	Plasmamembrane TMP
Q9BRK3	Plasmamembrane TMP
Q9H172	Plasmamembrane TMP
Q9H228	Plasmamembrane TMP
Q9HCX4	Plasmamembrane TMP
Q9NR71	Plasmamembrane TMP
Q9NT99	Plasmamembrane TMP
Q9UHQ9	Plasmamembrane TMP
Q9UL52	Plasmamembrane TMP
Q9UQ05	Plasmamembrane TMP
Q9Y5E3	Plasmamembrane TMP
Q9Y5S1	Plasmamembrane TMP
Q9Y6H8	Plasmamembrane TMP
Q96D42	TMP in unknown membrane
Q8IVH8	Unknown
