## Supplementary data files for "Phase-separating fusion proteins drive cancer by dysregulating transcription through ectopic condensates": background_195.tsv

A8K8P3	Cytoskeleton
P13861	Cytoskeleton
P35900	Cytoskeleton
P45378	Cytoskeleton
P68371	Cytoskeleton
Q3SY00	Cytoskeleton
Q5T7N3	Cytoskeleton
Q6NZY7	Cytoskeleton
Q8N9V6	Cytoskeleton
Q96MC2	Cytoskeleton
Q9BUF5	Cytoskeleton
Q9BVA1	Cytoskeleton
Q9P219	Cytoskeleton
O14544	Cytosol
O14772	Cytosol
O75462	Cytosol
O76080	Cytosol
P46952	Cytosol
P60372	Cytosol
Q15056	Cytosol
Q6A162	Cytosol
Q70Z35	Cytosol
Q86Y56	Cytosol
Q8NFP9	Cytosol
Q92529	Cytosol
Q96C23	Cytosol
Q96KP1	Cytosol
Q99611	Cytosol
Q9BU89	Cytosol
Q9BYD5	Cytosol
Q9BYR7	Cytosol
Q9NPH9	Cytosol
Q9UJM3	Cytosol
P02818	ER
P07237	ER
P10632	ER
P63000	ER
Q8IXB1	ER
Q99487	ER
Q8WWQ2	Extracellular
Q8N7W2	Extracellular vesicle
O00559	Golgi
O15357	Golgi
O96013	Golgi
P46459	Golgi
Q01524	Golgi
Q15036	Golgi
Q63HQ0	Golgi
Q96PB7	Golgi
O14569	Inner membrane TMP
O14684	Inner membrane TMP
O15033	Inner membrane TMP
O15466	Inner membrane TMP
O15503	Inner membrane TMP
O94876	Inner membrane TMP
P00156	Inner membrane TMP
P03886	Inner membrane TMP
P24310	Inner membrane TMP
P30405	Inner membrane TMP
P56937	Inner membrane TMP
Q14534	Inner membrane TMP
Q3SYC2	Inner membrane TMP
Q3V5L5	Inner membrane TMP
Q5VT66	Inner membrane TMP
Q6GMR7	Inner membrane TMP
Q6ICL7	Inner membrane TMP
Q7KZN9	Inner membrane TMP
Q8IXI1	Inner membrane TMP
Q8TB61	Inner membrane TMP
Q92903	Inner membrane TMP
Q92935	Inner membrane TMP
Q96BY9	Inner membrane TMP
Q96SQ9	Inner membrane TMP
Q9H6U8	Inner membrane TMP
Q9H9P2	Inner membrane TMP
Q9NPL8	Inner membrane TMP
Q9NXF8	Inner membrane TMP
Q9Y328	Inner membrane TMP
P05166	Mitochondrium
P06576	Mitochondrium
P13995	Mitochondrium
P21549	Mitochondrium
P45880	Mitochondrium
P50583	Mitochondrium
P82912	Mitochondrium
Q13825	Mitochondrium
Q16548	Mitochondrium
Q38SD2	Mitochondrium
Q7L3V2	Mitochondrium
Q8TD30	Mitochondrium
Q969Z3	Mitochondrium
Q96EH3	Mitochondrium
Q9UKU7	Mitochondrium
Q9Y234	Mitochondrium
O15391	Nucleus
O43818	Nucleus
O75448	Nucleus
O95231	Nucleus
P43356	Nucleus
P49910	Nucleus
P63146	Nucleus
Q13129	Nucleus
Q13398	Nucleus
Q13523	Nucleus
Q15776	Nucleus
Q15911	Nucleus
Q7RTU3	Nucleus
Q86WV5	Nucleus
Q8IV76	Nucleus
Q8IZX4	Nucleus
Q8N2W9	Nucleus
Q99459	Nucleus
Q9BRS8	Nucleus
Q9H6U6	Nucleus
Q9H7S9	Nucleus
Q9NSD4	Nucleus
Q9UGC6	Nucleus
O15514	Nucleus/cytoplasm shuttling
O60716	Nucleus/cytoplasm shuttling
O75506	Nucleus/cytoplasm shuttling
O95400	Nucleus/cytoplasm shuttling
O95997	Nucleus/cytoplasm shuttling
O96020	Nucleus/cytoplasm shuttling
P00519	Nucleus/cytoplasm shuttling
P11802	Nucleus/cytoplasm shuttling
P13639	Nucleus/cytoplasm shuttling
P14373	Nucleus/cytoplasm shuttling
P15121	Nucleus/cytoplasm shuttling
P21333	Nucleus/cytoplasm shuttling
P23610	Nucleus/cytoplasm shuttling
P29350	Nucleus/cytoplasm shuttling
P31271	Nucleus/cytoplasm shuttling
P38571	Nucleus/cytoplasm shuttling
P38606	Nucleus/cytoplasm shuttling
P47712	Nucleus/cytoplasm shuttling
P49848	Nucleus/cytoplasm shuttling
P51955	Nucleus/cytoplasm shuttling
P51965	Nucleus/cytoplasm shuttling
P52294	Nucleus/cytoplasm shuttling
P54136	Nucleus/cytoplasm shuttling
P54278	Nucleus/cytoplasm shuttling
P99999	Nucleus/cytoplasm shuttling
Q02556	Nucleus/cytoplasm shuttling
Q07666	Nucleus/cytoplasm shuttling
Q12931	Nucleus/cytoplasm shuttling
Q13098	Nucleus/cytoplasm shuttling
Q13761	Nucleus/cytoplasm shuttling
Q14493	Nucleus/cytoplasm shuttling
Q14CZ7	Nucleus/cytoplasm shuttling
Q5HYK7	Nucleus/cytoplasm shuttling
Q6IQ20	Nucleus/cytoplasm shuttling
Q6IQ49	Nucleus/cytoplasm shuttling
Q6PGP7	Nucleus/cytoplasm shuttling
Q70IA6	Nucleus/cytoplasm shuttling
Q86TS9	Nucleus/cytoplasm shuttling
Q8IUR7	Nucleus/cytoplasm shuttling
Q8IXW5	Nucleus/cytoplasm shuttling
Q8N1I0	Nucleus/cytoplasm shuttling
Q8N668	Nucleus/cytoplasm shuttling
Q8NC51	Nucleus/cytoplasm shuttling
Q8WVT3	Nucleus/cytoplasm shuttling
Q92791	Nucleus/cytoplasm shuttling
Q969S3	Nucleus/cytoplasm shuttling
Q9BQ95	Nucleus/cytoplasm shuttling
Q9BSJ2	Nucleus/cytoplasm shuttling
Q9BU61	Nucleus/cytoplasm shuttling
Q9C0D0	Nucleus/cytoplasm shuttling
Q9GZY0	Nucleus/cytoplasm shuttling
Q9H816	Nucleus/cytoplasm shuttling
Q9NQ66	Nucleus/cytoplasm shuttling
Q9NYY3	Nucleus/cytoplasm shuttling
Q9P0W8	Nucleus/cytoplasm shuttling
Q9UBX3	Nucleus/cytoplasm shuttling
Q9UK45	Nucleus/cytoplasm shuttling
Q9ULD4	Nucleus/cytoplasm shuttling
Q9Y5B0	Nucleus/cytoplasm shuttling
O94804	Other intracellular organelle
P01189	Other intracellular organelle
P13928	Other intracellular organelle
P61020	Other intracellular organelle
Q13608	Other intracellular organelle
Q6IAA8	Other intracellular organelle
Q7L3B6	Other intracellular organelle
Q8IZ07	Other intracellular organelle
Q92572	Other intracellular organelle
Q96B67	Other intracellular organelle
Q99969	Other intracellular organelle
Q9BQ24	Other intracellular organelle
Q9H1K0	Other intracellular organelle
Q9NX40	Other intracellular organelle
O00144	Plasmamembrane TMP
O14525	Plasmamembrane TMP
O14678	Plasmamembrane TMP
O15552	Plasmamembrane TMP
O43424	Plasmamembrane TMP
O60602	Plasmamembrane TMP
P00533	Plasmamembrane TMP
P01850	Plasmamembrane TMP
P03999	Plasmamembrane TMP
P09326	Plasmamembrane TMP
P15382	Plasmamembrane TMP
P17301	Plasmamembrane TMP
P18825	Plasmamembrane TMP
P25103	Plasmamembrane TMP
P27105	Plasmamembrane TMP
P29274	Plasmamembrane TMP
P30411	Plasmamembrane TMP
P30556	Plasmamembrane TMP
P46094	Plasmamembrane TMP
P54851	Plasmamembrane TMP
P56199	Plasmamembrane TMP
P58400	Plasmamembrane TMP
Q07812	Plasmamembrane TMP
Q13326	Plasmamembrane TMP
Q13332	Plasmamembrane TMP
Q16623	Plasmamembrane TMP
Q19T08	Plasmamembrane TMP
Q53R12	Plasmamembrane TMP
Q5JTH9	Plasmamembrane TMP
Q6UW68	Plasmamembrane TMP
Q6UXL0	Plasmamembrane TMP
Q86UG4	Plasmamembrane TMP
Q8N1C3	Plasmamembrane TMP
Q969I6	Plasmamembrane TMP
Q96FT7	Plasmamembrane TMP
Q99523	Plasmamembrane TMP
Q9BQS2	Plasmamembrane TMP
Q9BUF7	Plasmamembrane TMP
Q9BX79	Plasmamembrane TMP
Q9NQA5	Plasmamembrane TMP
Q9NZN1	Plasmamembrane TMP
Q9ULI3	Plasmamembrane TMP
Q9Y2C9	Plasmamembrane TMP
Q9Y4C0	Plasmamembrane TMP
Q9Y561	Plasmamembrane TMP
Q9BSE4	TMP in unknown membrane
Q8WUE5	Unknown
