## Supplementary data files for "Phase-separating fusion proteins drive cancer by dysregulating transcription through ectopic condensates": background_196.tsv

A2RUB6	Cytoskeleton
O14926	Cytoskeleton
O94927	Cytoskeleton
O95398	Cytoskeleton
P08779	Cytoskeleton
Q16204	Cytoskeleton
Q4G0P3	Cytoskeleton
Q8NHQ1	Cytoskeleton
Q99439	Cytoskeleton
Q9NP98	Cytoskeleton
Q9P209	Cytoskeleton
Q9UH77	Cytoskeleton
Q9UQ03	Cytoskeleton
O15056	Cytosol
O60658	Cytosol
P23526	Cytosol
P52757	Cytosol
P62633	Cytosol
P62942	Cytosol
Q06210	Cytosol
Q12929	Cytosol
Q13588	Cytosol
Q15052	Cytosol
Q6NW40	Cytosol
Q7Z5P4	Cytosol
Q8WV28	Cytosol
Q96B97	Cytosol
Q96F85	Cytosol
Q96MI9	Cytosol
Q9BYG8	Cytosol
Q9H4M3	Cytosol
Q9NWX5	Cytosol
Q9Y365	Cytosol
O15018	ER
O95486	ER
P33261	ER
P61019	ER
Q5SWA1	ER
Q9NYU1	ER
Q8N6G6	Extracellular
P56703	Extracellular vesicle
O43795	Golgi
O95996	Golgi
P32019	Golgi
P59190	Golgi
Q5T5U3	Golgi
Q8IZ52	Golgi
Q96JB2	Golgi
Q96PB7	Golgi
B7ZAQ6	Inner membrane TMP
O00623	Inner membrane TMP
O60427	Inner membrane TMP
P12074	Inner membrane TMP
P35610	Inner membrane TMP
P68106	Inner membrane TMP
Q06055	Inner membrane TMP
Q14656	Inner membrane TMP
Q2TAA5	Inner membrane TMP
Q53EU6	Inner membrane TMP
Q53FV1	Inner membrane TMP
Q5BJD5	Inner membrane TMP
Q5T0T0	Inner membrane TMP
Q6ZNC8	Inner membrane TMP
Q76EJ3	Inner membrane TMP
Q8IUA7	Inner membrane TMP
Q8N6D2	Inner membrane TMP
Q8WUD6	Inner membrane TMP
Q96BA8	Inner membrane TMP
Q96PD7	Inner membrane TMP
Q9BVX2	Inner membrane TMP
Q9H8X9	Inner membrane TMP
Q9HC21	Inner membrane TMP
Q9NP78	Inner membrane TMP
Q9NYP7	Inner membrane TMP
Q9NYZ1	Inner membrane TMP
Q9P0N5	Inner membrane TMP
Q9UHF3	Inner membrane TMP
Q9UL19	Inner membrane TMP
O43766	Mitochondrium
P14854	Mitochondrium
P20132	Mitochondrium
P32189	Mitochondrium
P50336	Mitochondrium
P83111	Mitochondrium
Q16595	Mitochondrium
Q2M3C7	Mitochondrium
Q3KRB8	Mitochondrium
Q6UB28	Mitochondrium
Q99714	Mitochondrium
Q9H649	Mitochondrium
Q9NWU1	Mitochondrium
Q9P032	Mitochondrium
Q9Y5J6	Mitochondrium
Q9Y6E7	Mitochondrium
O43365	Nucleus
O60524	Nucleus
O94768	Nucleus
P09661	Nucleus
P12544	Nucleus
P24928	Nucleus
P25440	Nucleus
Q14527	Nucleus
Q5U5Q3	Nucleus
Q5VT52	Nucleus
Q5VVY1	Nucleus
Q8IWS0	Nucleus
Q92826	Nucleus
Q969L4	Nucleus
Q96JN0	Nucleus
Q96PK6	Nucleus
Q99853	Nucleus
Q9BQG0	Nucleus
Q9HBH9	Nucleus
Q9NR22	Nucleus
Q9NSC2	Nucleus
Q9NZR4	Nucleus
Q9Y5B6	Nucleus
O14558	Nucleus/cytoplasm shuttling
O14737	Nucleus/cytoplasm shuttling
O14757	Nucleus/cytoplasm shuttling
O15234	Nucleus/cytoplasm shuttling
O15297	Nucleus/cytoplasm shuttling
O15350	Nucleus/cytoplasm shuttling
O15511	Nucleus/cytoplasm shuttling
P10071	Nucleus/cytoplasm shuttling
P10589	Nucleus/cytoplasm shuttling
P15428	Nucleus/cytoplasm shuttling
P18858	Nucleus/cytoplasm shuttling
P22736	Nucleus/cytoplasm shuttling
P30153	Nucleus/cytoplasm shuttling
P33993	Nucleus/cytoplasm shuttling
P49585	Nucleus/cytoplasm shuttling
P53667	Nucleus/cytoplasm shuttling
P55273	Nucleus/cytoplasm shuttling
P62310	Nucleus/cytoplasm shuttling
P62807	Nucleus/cytoplasm shuttling
P62841	Nucleus/cytoplasm shuttling
P78368	Nucleus/cytoplasm shuttling
Q06945	Nucleus/cytoplasm shuttling
Q13422	Nucleus/cytoplasm shuttling
Q14493	Nucleus/cytoplasm shuttling
Q14934	Nucleus/cytoplasm shuttling
Q16656	Nucleus/cytoplasm shuttling
Q16659	Nucleus/cytoplasm shuttling
Q5QGS0	Nucleus/cytoplasm shuttling
Q5SRE5	Nucleus/cytoplasm shuttling
Q5TAX3	Nucleus/cytoplasm shuttling
Q659A1	Nucleus/cytoplasm shuttling
Q6DKI2	Nucleus/cytoplasm shuttling
Q6P9B9	Nucleus/cytoplasm shuttling
Q8N3C7	Nucleus/cytoplasm shuttling
Q8N5J2	Nucleus/cytoplasm shuttling
Q8TDF6	Nucleus/cytoplasm shuttling
Q92681	Nucleus/cytoplasm shuttling
Q93008	Nucleus/cytoplasm shuttling
Q96A49	Nucleus/cytoplasm shuttling
Q96LT7	Nucleus/cytoplasm shuttling
Q99807	Nucleus/cytoplasm shuttling
Q9BPZ2	Nucleus/cytoplasm shuttling
Q9BQG2	Nucleus/cytoplasm shuttling
Q9H1K1	Nucleus/cytoplasm shuttling
Q9H8X2	Nucleus/cytoplasm shuttling
Q9HB71	Nucleus/cytoplasm shuttling
Q9HCG8	Nucleus/cytoplasm shuttling
Q9NRG9	Nucleus/cytoplasm shuttling
Q9NRM7	Nucleus/cytoplasm shuttling
Q9NS37	Nucleus/cytoplasm shuttling
Q9NYJ8	Nucleus/cytoplasm shuttling
Q9NZN8	Nucleus/cytoplasm shuttling
Q9UDY2	Nucleus/cytoplasm shuttling
Q9UL18	Nucleus/cytoplasm shuttling
Q9UQR1	Nucleus/cytoplasm shuttling
Q9Y253	Nucleus/cytoplasm shuttling
Q9Y473	Nucleus/cytoplasm shuttling
Q9Y6D9	Nucleus/cytoplasm shuttling
Q9Y6K9	Nucleus/cytoplasm shuttling
O00468	Other intracellular organelle
O43820	Other intracellular organelle
P10645	Other intracellular organelle
P15309	Other intracellular organelle
P54108	Other intracellular organelle
Q0VGL1	Other intracellular organelle
Q15067	Other intracellular organelle
Q70J99	Other intracellular organelle
Q7Z3U7	Other intracellular organelle
Q8IYJ3	Other intracellular organelle
Q8WTW4	Other intracellular organelle
Q9BXS1	Other intracellular organelle
Q9H492	Other intracellular organelle
Q9P0Z9	Other intracellular organelle
A0A5B9	Plasmamembrane TMP
O00264	Plasmamembrane TMP
O00322	Plasmamembrane TMP
O00421	Plasmamembrane TMP
O15551	Plasmamembrane TMP
O43511	Plasmamembrane TMP
O43603	Plasmamembrane TMP
O60243	Plasmamembrane TMP
O94991	Plasmamembrane TMP
P01730	Plasmamembrane TMP
P02708	Plasmamembrane TMP
P23510	Plasmamembrane TMP
P25021	Plasmamembrane TMP
P33032	Plasmamembrane TMP
P34998	Plasmamembrane TMP
P48023	Plasmamembrane TMP
P48039	Plasmamembrane TMP
P48050	Plasmamembrane TMP
P50443	Plasmamembrane TMP
P55899	Plasmamembrane TMP
Q09013	Plasmamembrane TMP
Q16620	Plasmamembrane TMP
Q5T3U5	Plasmamembrane TMP
Q5T442	Plasmamembrane TMP
Q6UWV6	Plasmamembrane TMP
Q6ZMJ2	Plasmamembrane TMP
Q86YT5	Plasmamembrane TMP
Q8N126	Plasmamembrane TMP
Q8NE01	Plasmamembrane TMP
Q8NFM7	Plasmamembrane TMP
Q8TCY5	Plasmamembrane TMP
Q8WTT0	Plasmamembrane TMP
Q96BD0	Plasmamembrane TMP
Q9BPV8	Plasmamembrane TMP
Q9H2J7	Plasmamembrane TMP
Q9NQ90	Plasmamembrane TMP
Q9NRA2	Plasmamembrane TMP
Q9NTQ9	Plasmamembrane TMP
Q9P1W8	Plasmamembrane TMP
Q9UPI3	Plasmamembrane TMP
Q9Y487	Plasmamembrane TMP
Q9Y4G8	Plasmamembrane TMP
Q9Y5H5	Plasmamembrane TMP
Q9Y5I3	Plasmamembrane TMP
Q9Y5Z0	Plasmamembrane TMP
Q8IZF3	TMP in unknown membrane
Q2MJR0	Unknown
