## Supplementary data files for "Phase-separating fusion proteins drive cancer by dysregulating transcription through ectopic condensates": background_197.tsv

O43312	Cytoskeleton
O75083	Cytoskeleton
O95045	Cytoskeleton
Q05D60	Cytoskeleton
Q12756	Cytoskeleton
Q32MK0	Cytoskeleton
Q4G0X9	Cytoskeleton
Q5T7N3	Cytoskeleton
Q5TZA2	Cytoskeleton
Q6ZRV2	Cytoskeleton
Q86UR5	Cytoskeleton
Q8IVI9	Cytoskeleton
Q9UJP4	Cytoskeleton
O43281	Cytosol
O75962	Cytosol
O95340	Cytosol
O95388	Cytosol
P06732	Cytosol
P10746	Cytosol
P11086	Cytosol
P62906	Cytosol
Q07889	Cytosol
Q14117	Cytosol
Q6P9F5	Cytosol
Q6ZRF8	Cytosol
Q6ZUJ8	Cytosol
Q6ZVK8	Cytosol
Q86UT5	Cytosol
Q86YA3	Cytosol
Q8TBE9	Cytosol
Q96P44	Cytosol
Q9BXI3	Cytosol
Q9BXT4	Cytosol
O75143	ER
P33260	ER
Q7L775	ER
Q8TBF2	ER
Q9NZV5	ER
Q9UBF2	ER
Q05707	Extracellular
Q9Y3C8	Extracellular vesicle
O75865	Golgi
Q5T5U3	Golgi
Q86YS6	Golgi
Q8WTW3	Golgi
Q8WVR3	Golgi
Q92187	Golgi
Q9UBF8	Golgi
Q9UJ37	Golgi
A8MVW5	Inner membrane TMP
O43529	Inner membrane TMP
O60909	Inner membrane TMP
O75192	Inner membrane TMP
P05181	Inner membrane TMP
P22680	Inner membrane TMP
Q09327	Inner membrane TMP
Q10471	Inner membrane TMP
Q2M385	Inner membrane TMP
Q6ICL7	Inner membrane TMP
Q86TL2	Inner membrane TMP
Q8IV08	Inner membrane TMP
Q8IW45	Inner membrane TMP
Q8IXI1	Inner membrane TMP
Q8IYR2	Inner membrane TMP
Q8N9R8	Inner membrane TMP
Q96FL9	Inner membrane TMP
Q96JF0	Inner membrane TMP
Q96S66	Inner membrane TMP
Q9BPX6	Inner membrane TMP
Q9BQA9	Inner membrane TMP
Q9BVV7	Inner membrane TMP
Q9H936	Inner membrane TMP
Q9NPI0	Inner membrane TMP
Q9NS64	Inner membrane TMP
Q9P0U1	Inner membrane TMP
Q9UK23	Inner membrane TMP
Q9ULH0	Inner membrane TMP
Q9Y328	Inner membrane TMP
O00584	Mitochondrium
O43521	Mitochondrium
O75521	Mitochondrium
O75964	Mitochondrium
P20674	Mitochondrium
P22570	Mitochondrium
P49753	Mitochondrium
P49901	Mitochondrium
Q13405	Mitochondrium
Q4G0N4	Mitochondrium
Q6IB77	Mitochondrium
Q86WU2	Mitochondrium
Q96QK1	Mitochondrium
Q99551	Mitochondrium
Q9UII2	Mitochondrium
Q9Y277	Mitochondrium
O75478	Nucleus
P26358	Nucleus
P49643	Nucleus
P49798	Nucleus
P53999	Nucleus
P54259	Nucleus
Q14585	Nucleus
Q15645	Nucleus
Q68G74	Nucleus
Q71F56	Nucleus
Q8N0Z6	Nucleus
Q8NB15	Nucleus
Q8WXX7	Nucleus
Q92886	Nucleus
Q96PM9	Nucleus
Q99575	Nucleus
Q99728	Nucleus
Q9BWJ5	Nucleus
Q9P2G9	Nucleus
Q9UHJ3	Nucleus
Q9ULW6	Nucleus
Q9UPQ3	Nucleus
Q9Y4B4	Nucleus
O15296	Nucleus/cytoplasm shuttling
O43541	Nucleus/cytoplasm shuttling
O75052	Nucleus/cytoplasm shuttling
O76083	Nucleus/cytoplasm shuttling
O95235	Nucleus/cytoplasm shuttling
P06454	Nucleus/cytoplasm shuttling
P10276	Nucleus/cytoplasm shuttling
P15336	Nucleus/cytoplasm shuttling
P15822	Nucleus/cytoplasm shuttling
P19532	Nucleus/cytoplasm shuttling
P20794	Nucleus/cytoplasm shuttling
P23246	Nucleus/cytoplasm shuttling
P26196	Nucleus/cytoplasm shuttling
P28070	Nucleus/cytoplasm shuttling
P29074	Nucleus/cytoplasm shuttling
P40337	Nucleus/cytoplasm shuttling
P49815	Nucleus/cytoplasm shuttling
P54577	Nucleus/cytoplasm shuttling
P54845	Nucleus/cytoplasm shuttling
P55199	Nucleus/cytoplasm shuttling
P60842	Nucleus/cytoplasm shuttling
P63279	Nucleus/cytoplasm shuttling
Q01469	Nucleus/cytoplasm shuttling
Q03188	Nucleus/cytoplasm shuttling
Q13618	Nucleus/cytoplasm shuttling
Q15120	Nucleus/cytoplasm shuttling
Q15398	Nucleus/cytoplasm shuttling
Q15418	Nucleus/cytoplasm shuttling
Q15723	Nucleus/cytoplasm shuttling
Q1W6H9	Nucleus/cytoplasm shuttling
Q5R372	Nucleus/cytoplasm shuttling
Q7L0Y3	Nucleus/cytoplasm shuttling
Q7L5D6	Nucleus/cytoplasm shuttling
Q8IVG9	Nucleus/cytoplasm shuttling
Q8NDV7	Nucleus/cytoplasm shuttling
Q8NE09	Nucleus/cytoplasm shuttling
Q8TED0	Nucleus/cytoplasm shuttling
Q8WV24	Nucleus/cytoplasm shuttling
Q96BF6	Nucleus/cytoplasm shuttling
Q96EY5	Nucleus/cytoplasm shuttling
Q96G61	Nucleus/cytoplasm shuttling
Q96HA8	Nucleus/cytoplasm shuttling
Q96JA3	Nucleus/cytoplasm shuttling
Q96PU5	Nucleus/cytoplasm shuttling
Q99543	Nucleus/cytoplasm shuttling
Q99615	Nucleus/cytoplasm shuttling
Q9BXJ9	Nucleus/cytoplasm shuttling
Q9BZD4	Nucleus/cytoplasm shuttling
Q9C0F3	Nucleus/cytoplasm shuttling
Q9H777	Nucleus/cytoplasm shuttling
Q9HCM4	Nucleus/cytoplasm shuttling
Q9NZL9	Nucleus/cytoplasm shuttling
Q9UBE8	Nucleus/cytoplasm shuttling
Q9UK73	Nucleus/cytoplasm shuttling
Q9UKA2	Nucleus/cytoplasm shuttling
Q9UNP9	Nucleus/cytoplasm shuttling
Q9UQB8	Nucleus/cytoplasm shuttling
Q9Y6K5	Nucleus/cytoplasm shuttling
Q9Y6P5	Nucleus/cytoplasm shuttling
O60749	Other intracellular organelle
O75487	Other intracellular organelle
P02656	Other intracellular organelle
P16885	Other intracellular organelle
Q10588	Other intracellular organelle
Q70EL3	Other intracellular organelle
Q70J99	Other intracellular organelle
Q8IZP1	Other intracellular organelle
Q969F2	Other intracellular organelle
Q99489	Other intracellular organelle
Q9BY11	Other intracellular organelle
Q9H0T7	Other intracellular organelle
Q9UBQ7	Other intracellular organelle
Q9Y2T2	Other intracellular organelle
A0A0K2S4Q6	Plasmamembrane TMP
A6NFA1	Plasmamembrane TMP
O15427	Plasmamembrane TMP
O15547	Plasmamembrane TMP
O43490	Plasmamembrane TMP
O95858	Plasmamembrane TMP
P08581	Plasmamembrane TMP
P08922	Plasmamembrane TMP
P09326	Plasmamembrane TMP
P14415	Plasmamembrane TMP
P17658	Plasmamembrane TMP
P18825	Plasmamembrane TMP
P29965	Plasmamembrane TMP
P30203	Plasmamembrane TMP
P35408	Plasmamembrane TMP
P36544	Plasmamembrane TMP
P48050	Plasmamembrane TMP
P48357	Plasmamembrane TMP
P48960	Plasmamembrane TMP
P49279	Plasmamembrane TMP
P51828	Plasmamembrane TMP
Q00765	Plasmamembrane TMP
Q01973	Plasmamembrane TMP
Q08722	Plasmamembrane TMP
Q12846	Plasmamembrane TMP
Q13491	Plasmamembrane TMP
Q5GH76	Plasmamembrane TMP
Q86VL8	Plasmamembrane TMP
Q8IW52	Plasmamembrane TMP
Q8N4C7	Plasmamembrane TMP
Q8N966	Plasmamembrane TMP
Q8NBV8	Plasmamembrane TMP
Q92692	Plasmamembrane TMP
Q96F05	Plasmamembrane TMP
Q9BRK0	Plasmamembrane TMP
Q9H013	Plasmamembrane TMP
Q9H6L2	Plasmamembrane TMP
Q9NSA0	Plasmamembrane TMP
Q9NY15	Plasmamembrane TMP
Q9NZD1	Plasmamembrane TMP
Q9UI14	Plasmamembrane TMP
Q9ULW2	Plasmamembrane TMP
Q9UQV4	Plasmamembrane TMP
Q9Y286	Plasmamembrane TMP
Q9Y2B1	Plasmamembrane TMP
Q96CE8	TMP in unknown membrane
Q96CN4	Unknown
