## Supplementary data files for "Phase-separating fusion proteins drive cancer by dysregulating transcription through ectopic condensates": background_198.tsv

A7E2Y1	Cytoskeleton
O43805	Cytoskeleton
P13797	Cytoskeleton
P35908	Cytoskeleton
P46821	Cytoskeleton
P49356	Cytoskeleton
Q5JQC9	Cytoskeleton
Q7Z4W1	Cytoskeleton
Q8ND83	Cytoskeleton
Q96BD8	Cytoskeleton
Q96G28	Cytoskeleton
Q96RY7	Cytoskeleton
Q9H4B7	Cytoskeleton
O14530	Cytosol
P01019	Cytosol
P05386	Cytosol
P0CAP1	Cytosol
P12829	Cytosol
P15498	Cytosol
P30990	Cytosol
P60412	Cytosol
P61981	Cytosol
Q5XLA6	Cytosol
Q6ZUJ8	Cytosol
Q701N4	Cytosol
Q765P7	Cytosol
Q7Z3S9	Cytosol
Q7Z5P4	Cytosol
Q969U6	Cytosol
Q96DT6	Cytosol
Q96FA3	Cytosol
Q9NZV6	Cytosol
Q9ULP0	Cytosol
O43639	ER
P08582	ER
P61019	ER
Q15084	ER
Q6Y288	ER
Q9NUV7	ER
P01854	Extracellular
Q8N7W2	Extracellular vesicle
O00189	Golgi
P60022	Golgi
Q13596	Golgi
Q13795	Golgi
Q14964	Golgi
Q4ADV7	Golgi
Q96DA2	Golgi
Q9HB20	Golgi
O43825	Inner membrane TMP
O60476	Inner membrane TMP
O76024	Inner membrane TMP
O95476	Inner membrane TMP
P27544	Inner membrane TMP
Q13190	Inner membrane TMP
Q16134	Inner membrane TMP
Q5M7Z0	Inner membrane TMP
Q5RI15	Inner membrane TMP
Q6NSJ0	Inner membrane TMP
Q7L5L3	Inner membrane TMP
Q8N5G0	Inner membrane TMP
Q8NBM4	Inner membrane TMP
Q8NHP8	Inner membrane TMP
Q8NHX9	Inner membrane TMP
Q8TEQ8	Inner membrane TMP
Q8WWF5	Inner membrane TMP
Q96Q04	Inner membrane TMP
Q96S66	Inner membrane TMP
Q9H2F3	Inner membrane TMP
Q9H3Q3	Inner membrane TMP
Q9NQ11	Inner membrane TMP
Q9NV64	Inner membrane TMP
Q9NYL5	Inner membrane TMP
Q9NZJ5	Inner membrane TMP
Q9P003	Inner membrane TMP
Q9P0J0	Inner membrane TMP
Q9P2X0	Inner membrane TMP
Q9UI09	Inner membrane TMP
O00584	Mitochondrium
O43847	Mitochondrium
P30048	Mitochondrium
P48163	Mitochondrium
P56381	Mitochondrium
Q4G176	Mitochondrium
Q8IVS2	Mitochondrium
Q8N4Q1	Mitochondrium
Q99766	Mitochondrium
Q9BSH4	Mitochondrium
Q9BSK4	Mitochondrium
Q9BYV1	Mitochondrium
Q9H2D1	Mitochondrium
Q9UHN1	Mitochondrium
Q9UKU7	Mitochondrium
Q9Y5J7	Mitochondrium
B2RXH2	Nucleus
O00442	Nucleus
O75478	Nucleus
O95801	Nucleus
P08651	Nucleus
P09651	Nucleus
P17947	Nucleus
P28715	Nucleus
P49116	Nucleus
P52952	Nucleus
P62805	Nucleus
Q15915	Nucleus
Q53F19	Nucleus
Q7Z7C7	Nucleus
Q8WVV9	Nucleus
Q969T9	Nucleus
Q96A72	Nucleus
Q96JM7	Nucleus
Q96QV1	Nucleus
Q96SI9	Nucleus
Q9UHB7	Nucleus
Q9UI36	Nucleus
Q9Y620	Nucleus
O00161	Nucleus/cytoplasm shuttling
O00308	Nucleus/cytoplasm shuttling
O14920	Nucleus/cytoplasm shuttling
O15305	Nucleus/cytoplasm shuttling
O43670	Nucleus/cytoplasm shuttling
O43739	Nucleus/cytoplasm shuttling
O60763	Nucleus/cytoplasm shuttling
O94806	Nucleus/cytoplasm shuttling
O94986	Nucleus/cytoplasm shuttling
P02545	Nucleus/cytoplasm shuttling
P05408	Nucleus/cytoplasm shuttling
P06493	Nucleus/cytoplasm shuttling
P17066	Nucleus/cytoplasm shuttling
P19474	Nucleus/cytoplasm shuttling
P19544	Nucleus/cytoplasm shuttling
P20290	Nucleus/cytoplasm shuttling
P49959	Nucleus/cytoplasm shuttling
P51668	Nucleus/cytoplasm shuttling
P52824	Nucleus/cytoplasm shuttling
P62241	Nucleus/cytoplasm shuttling
P62424	Nucleus/cytoplasm shuttling
P83916	Nucleus/cytoplasm shuttling
P98177	Nucleus/cytoplasm shuttling
Q13117	Nucleus/cytoplasm shuttling
Q13315	Nucleus/cytoplasm shuttling
Q13418	Nucleus/cytoplasm shuttling
Q13835	Nucleus/cytoplasm shuttling
Q14511	Nucleus/cytoplasm shuttling
Q15121	Nucleus/cytoplasm shuttling
Q16760	Nucleus/cytoplasm shuttling
Q17RS7	Nucleus/cytoplasm shuttling
Q18PE1	Nucleus/cytoplasm shuttling
Q5T890	Nucleus/cytoplasm shuttling
Q6ZUT3	Nucleus/cytoplasm shuttling
Q71F23	Nucleus/cytoplasm shuttling
Q7L5D6	Nucleus/cytoplasm shuttling
Q86TC9	Nucleus/cytoplasm shuttling
Q8N2I9	Nucleus/cytoplasm shuttling
Q8NEJ9	Nucleus/cytoplasm shuttling
Q8TDC3	Nucleus/cytoplasm shuttling
Q8TDI0	Nucleus/cytoplasm shuttling
Q96BP2	Nucleus/cytoplasm shuttling
Q96KQ4	Nucleus/cytoplasm shuttling
Q96Q42	Nucleus/cytoplasm shuttling
Q99497	Nucleus/cytoplasm shuttling
Q99741	Nucleus/cytoplasm shuttling
Q9BY77	Nucleus/cytoplasm shuttling
Q9H0E9	Nucleus/cytoplasm shuttling
Q9H223	Nucleus/cytoplasm shuttling
Q9H2H0	Nucleus/cytoplasm shuttling
Q9H6E4	Nucleus/cytoplasm shuttling
Q9H840	Nucleus/cytoplasm shuttling
Q9HAP2	Nucleus/cytoplasm shuttling
Q9NUL3	Nucleus/cytoplasm shuttling
Q9UKL3	Nucleus/cytoplasm shuttling
Q9UNI6	Nucleus/cytoplasm shuttling
Q9UP83	Nucleus/cytoplasm shuttling
Q9UPN7	Nucleus/cytoplasm shuttling
Q9Y3B2	Nucleus/cytoplasm shuttling
O43147	Other intracellular organelle
P02655	Other intracellular organelle
P02766	Other intracellular organelle
P08236	Other intracellular organelle
Q15811	Other intracellular organelle
Q5VST6	Other intracellular organelle
Q70J99	Other intracellular organelle
Q8N9L9	Other intracellular organelle
Q8NCT1	Other intracellular organelle
Q96JC1	Other intracellular organelle
Q96S15	Other intracellular organelle
Q9GZM7	Other intracellular organelle
Q9NZT1	Other intracellular organelle
Q9Y577	Other intracellular organelle
O14495	Plasmamembrane TMP
O14649	Plasmamembrane TMP
O15394	Plasmamembrane TMP
O43570	Plasmamembrane TMP
O60500	Plasmamembrane TMP
O75054	Plasmamembrane TMP
P11279	Plasmamembrane TMP
P13385	Plasmamembrane TMP
P16410	Plasmamembrane TMP
P18577	Plasmamembrane TMP
P23276	Plasmamembrane TMP
P27701	Plasmamembrane TMP
P32239	Plasmamembrane TMP
P32970	Plasmamembrane TMP
P34972	Plasmamembrane TMP
P36544	Plasmamembrane TMP
P45844	Plasmamembrane TMP
P46531	Plasmamembrane TMP
P48029	Plasmamembrane TMP
P49913	Plasmamembrane TMP
P50052	Plasmamembrane TMP
P51677	Plasmamembrane TMP
P52799	Plasmamembrane TMP
P54756	Plasmamembrane TMP
P55017	Plasmamembrane TMP
Q02643	Plasmamembrane TMP
Q07812	Plasmamembrane TMP
Q08289	Plasmamembrane TMP
Q08357	Plasmamembrane TMP
Q13261	Plasmamembrane TMP
Q13641	Plasmamembrane TMP
Q14517	Plasmamembrane TMP
Q7RTT9	Plasmamembrane TMP
Q86SJ2	Plasmamembrane TMP
Q8IXB3	Plasmamembrane TMP
Q8N370	Plasmamembrane TMP
Q92953	Plasmamembrane TMP
Q9BX84	Plasmamembrane TMP
Q9BZA8	Plasmamembrane TMP
Q9C0K1	Plasmamembrane TMP
Q9H7M9	Plasmamembrane TMP
Q9HC58	Plasmamembrane TMP
Q9NYQ6	Plasmamembrane TMP
Q9NYV7	Plasmamembrane TMP
Q9Y6C5	Plasmamembrane TMP
Q969K7	TMP in unknown membrane
P86480	Unknown
