## Supplementary data files for "Phase-separating fusion proteins drive cancer by dysregulating transcription through ectopic condensates": background_199.tsv

O15079	Cytoskeleton
P09327	Cytoskeleton
P17081	Cytoskeleton
P62736	Cytoskeleton
P68032	Cytoskeleton
Q5SZL2	Cytoskeleton
Q8TEU7	Cytoskeleton
Q96EY1	Cytoskeleton
Q9BTC0	Cytoskeleton
Q9BYV8	Cytoskeleton
Q9H1H9	Cytoskeleton
Q9H4H8	Cytoskeleton
Q9ULD6	Cytoskeleton
A0MZ66	Cytosol
O43252	Cytosol
O43815	Cytosol
O95747	Cytosol
P36959	Cytosol
P47895	Cytosol
P50579	Cytosol
P59990	Cytosol
P61927	Cytosol
P62253	Cytosol
P62873	Cytosol
Q6AWC2	Cytosol
Q6UWB4	Cytosol
Q86Z20	Cytosol
Q8IWB6	Cytosol
Q96EF6	Cytosol
Q96FA3	Cytosol
Q96N76	Cytosol
Q9BXL6	Cytosol
Q9Y4F1	Cytosol
O75385	ER
P22891	ER
P35606	ER
P48444	ER
Q86YB8	ER
Q96JE7	ER
P0DOY2	Extracellular
O14910	Extracellular vesicle
P46934	Golgi
P56377	Golgi
Q92187	Golgi
Q92538	Golgi
Q96NX5	Golgi
Q9BXS5	Golgi
Q9UIA0	Golgi
Q9Y3A3	Golgi
O00198	Inner membrane TMP
O14681	Inner membrane TMP
O43676	Inner membrane TMP
O75795	Inner membrane TMP
O94777	Inner membrane TMP
O94876	Inner membrane TMP
O94966	Inner membrane TMP
O95406	Inner membrane TMP
P03915	Inner membrane TMP
P18850	Inner membrane TMP
P38435	Inner membrane TMP
Q14CZ8	Inner membrane TMP
Q58DX5	Inner membrane TMP
Q5TGZ0	Inner membrane TMP
Q75T13	Inner membrane TMP
Q7KZN9	Inner membrane TMP
Q7L5L3	Inner membrane TMP
Q8IW45	Inner membrane TMP
Q969M3	Inner membrane TMP
Q96K19	Inner membrane TMP
Q9BUR5	Inner membrane TMP
Q9BV35	Inner membrane TMP
Q9H6H4	Inner membrane TMP
Q9H9P2	Inner membrane TMP
Q9NXF8	Inner membrane TMP
Q9P2X0	Inner membrane TMP
Q9ULQ1	Inner membrane TMP
Q9ULX5	Inner membrane TMP
Q9UPQ8	Inner membrane TMP
A3KMH1	Mitochondrium
O14874	Mitochondrium
P00505	Mitochondrium
P06576	Mitochondrium
P07954	Mitochondrium
P28330	Mitochondrium
P47897	Mitochondrium
Q16595	Mitochondrium
Q3KRB8	Mitochondrium
Q8IUZ5	Mitochondrium
Q96EL3	Mitochondrium
Q96I99	Mitochondrium
Q9BQT8	Mitochondrium
Q9H2K0	Mitochondrium
Q9NPB1	Mitochondrium
Q9NQH7	Mitochondrium
A8MV65	Nucleus
O00472	Nucleus
O43623	Nucleus
O43823	Nucleus
O75909	Nucleus
O94864	Nucleus
O95049	Nucleus
P32519	Nucleus
P40424	Nucleus
P49756	Nucleus
P55198	Nucleus
Q15678	Nucleus
Q5SZQ8	Nucleus
Q86UL8	Nucleus
Q8TF47	Nucleus
Q8WV07	Nucleus
Q9BRR0	Nucleus
Q9BRT9	Nucleus
Q9BY42	Nucleus
Q9NQE9	Nucleus
Q9NTW7	Nucleus
Q9NU63	Nucleus
Q9NUQ3	Nucleus
O00560	Nucleus/cytoplasm shuttling
O00625	Nucleus/cytoplasm shuttling
O14745	Nucleus/cytoplasm shuttling
O15264	Nucleus/cytoplasm shuttling
O15379	Nucleus/cytoplasm shuttling
O15511	Nucleus/cytoplasm shuttling
O15523	Nucleus/cytoplasm shuttling
O43670	Nucleus/cytoplasm shuttling
O60711	Nucleus/cytoplasm shuttling
P00973	Nucleus/cytoplasm shuttling
P01011	Nucleus/cytoplasm shuttling
P09486	Nucleus/cytoplasm shuttling
P10155	Nucleus/cytoplasm shuttling
P20749	Nucleus/cytoplasm shuttling
P29508	Nucleus/cytoplasm shuttling
P30085	Nucleus/cytoplasm shuttling
P31271	Nucleus/cytoplasm shuttling
P47712	Nucleus/cytoplasm shuttling
P56537	Nucleus/cytoplasm shuttling
Q01780	Nucleus/cytoplasm shuttling
Q02127	Nucleus/cytoplasm shuttling
Q05655	Nucleus/cytoplasm shuttling
Q12769	Nucleus/cytoplasm shuttling
Q13123	Nucleus/cytoplasm shuttling
Q13554	Nucleus/cytoplasm shuttling
Q14249	Nucleus/cytoplasm shuttling
Q14677	Nucleus/cytoplasm shuttling
Q15046	Nucleus/cytoplasm shuttling
Q15562	Nucleus/cytoplasm shuttling
Q15651	Nucleus/cytoplasm shuttling
Q16082	Nucleus/cytoplasm shuttling
Q16665	Nucleus/cytoplasm shuttling
Q49AN0	Nucleus/cytoplasm shuttling
Q53GS7	Nucleus/cytoplasm shuttling
Q5VSL9	Nucleus/cytoplasm shuttling
Q8TD08	Nucleus/cytoplasm shuttling
Q8TED0	Nucleus/cytoplasm shuttling
Q8WV37	Nucleus/cytoplasm shuttling
Q8WYA6	Nucleus/cytoplasm shuttling
Q8WZ19	Nucleus/cytoplasm shuttling
Q969Q6	Nucleus/cytoplasm shuttling
Q96CV9	Nucleus/cytoplasm shuttling
Q96FF9	Nucleus/cytoplasm shuttling
Q96HI0	Nucleus/cytoplasm shuttling
Q9BT78	Nucleus/cytoplasm shuttling
Q9BUZ4	Nucleus/cytoplasm shuttling
Q9BY32	Nucleus/cytoplasm shuttling
Q9C0K7	Nucleus/cytoplasm shuttling
Q9GZT9	Nucleus/cytoplasm shuttling
Q9H0N0	Nucleus/cytoplasm shuttling
Q9H999	Nucleus/cytoplasm shuttling
Q9NQL2	Nucleus/cytoplasm shuttling
Q9NY74	Nucleus/cytoplasm shuttling
Q9UKV3	Nucleus/cytoplasm shuttling
Q9UP65	Nucleus/cytoplasm shuttling
Q9UPQ9	Nucleus/cytoplasm shuttling
Q9UPV9	Nucleus/cytoplasm shuttling
Q9UPY3	Nucleus/cytoplasm shuttling
Q9Y3D8	Nucleus/cytoplasm shuttling
O95741	Other intracellular organelle
P02766	Other intracellular organelle
P02794	Other intracellular organelle
P09497	Other intracellular organelle
P51149	Other intracellular organelle
Q03426	Other intracellular organelle
Q13510	Other intracellular organelle
Q6XQN6	Other intracellular organelle
Q86XP1	Other intracellular organelle
Q99538	Other intracellular organelle
Q9H270	Other intracellular organelle
Q9H9H4	Other intracellular organelle
Q9HCE0	Other intracellular organelle
Q9Y5X9	Other intracellular organelle
O14514	Plasmamembrane TMP
O15431	Plasmamembrane TMP
O60353	Plasmamembrane TMP
O75077	Plasmamembrane TMP
O75425	Plasmamembrane TMP
O95452	Plasmamembrane TMP
P08100	Plasmamembrane TMP
P08574	Plasmamembrane TMP
P08910	Plasmamembrane TMP
P12235	Plasmamembrane TMP
P12236	Plasmamembrane TMP
P14222	Plasmamembrane TMP
P15291	Plasmamembrane TMP
P15941	Plasmamembrane TMP
P17693	Plasmamembrane TMP
P28566	Plasmamembrane TMP
P33121	Plasmamembrane TMP
P34982	Plasmamembrane TMP
P50416	Plasmamembrane TMP
P51790	Plasmamembrane TMP
P56696	Plasmamembrane TMP
P56747	Plasmamembrane TMP
Q04900	Plasmamembrane TMP
Q13003	Plasmamembrane TMP
Q13705	Plasmamembrane TMP
Q15546	Plasmamembrane TMP
Q4ZJI4	Plasmamembrane TMP
Q5NUL3	Plasmamembrane TMP
Q68DV7	Plasmamembrane TMP
Q7RTP0	Plasmamembrane TMP
Q8N3G9	Plasmamembrane TMP
Q8NC24	Plasmamembrane TMP
Q8NET8	Plasmamembrane TMP
Q8TBE7	Plasmamembrane TMP
Q8TDB8	Plasmamembrane TMP
Q8TE54	Plasmamembrane TMP
Q99466	Plasmamembrane TMP
Q99758	Plasmamembrane TMP
Q9BZF1	Plasmamembrane TMP
Q9H5I5	Plasmamembrane TMP
Q9HCN3	Plasmamembrane TMP
Q9NY25	Plasmamembrane TMP
Q9P0K1	Plasmamembrane TMP
Q9UF33	Plasmamembrane TMP
Q9Y698	Plasmamembrane TMP
Q9Y3Q7	TMP in unknown membrane
Q0VD83	Unknown
