## Supplementary data files for "Phase-separating fusion proteins drive cancer by dysregulating transcription through ectopic condensates": background_200.tsv

P16157	Cytoskeleton
Q13885	Cytoskeleton
Q15334	Cytoskeleton
Q3SXZ7	Cytoskeleton
Q4G0X9	Cytoskeleton
Q5BJF6	Cytoskeleton
Q6DKK2	Cytoskeleton
Q8TEW0	Cytoskeleton
Q96KV7	Cytoskeleton
Q96N16	Cytoskeleton
Q9H4B7	Cytoskeleton
Q9HBG6	Cytoskeleton
Q9NVX0	Cytoskeleton
A1KXE4	Cytosol
O00214	Cytosol
O00244	Cytosol
O43310	Cytosol
P18054	Cytosol
P45985	Cytosol
P47989	Cytosol
P78344	Cytosol
Q13049	Cytosol
Q16890	Cytosol
Q6NUP7	Cytosol
Q8N6F7	Cytosol
Q92851	Cytosol
Q9BYJ9	Cytosol
Q9H115	Cytosol
Q9HBM1	Cytosol
Q9HCE6	Cytosol
Q9NP31	Cytosol
Q9NR23	Cytosol
Q9Y2K2	Cytosol
O00429	ER
P51654	ER
Q6NUQ1	ER
Q7L1T6	ER
Q8TBF2	ER
Q96JE7	ER
Q9H324	Extracellular
Q8WVB3	Extracellular vesicle
O14792	Golgi
O94955	Golgi
P09496	Golgi
P50148	Golgi
Q01524	Golgi
Q6IQ22	Golgi
Q86VS8	Golgi
Q96NX5	Golgi
O15239	Inner membrane TMP
O43772	Inner membrane TMP
O75881	Inner membrane TMP
P22680	Inner membrane TMP
Q3SXY7	Inner membrane TMP
Q5JRA6	Inner membrane TMP
Q5VV42	Inner membrane TMP
Q7Z429	Inner membrane TMP
Q7Z6J6	Inner membrane TMP
Q8N9A8	Inner membrane TMP
Q8NHS3	Inner membrane TMP
Q92935	Inner membrane TMP
Q96E52	Inner membrane TMP
Q96EC8	Inner membrane TMP
Q96MV8	Inner membrane TMP
Q99437	Inner membrane TMP
Q99640	Inner membrane TMP
Q9BSK2	Inner membrane TMP
Q9BY78	Inner membrane TMP
Q9H5K3	Inner membrane TMP
Q9H6R6	Inner membrane TMP
Q9H9P2	Inner membrane TMP
Q9NSU2	Inner membrane TMP
Q9P003	Inner membrane TMP
Q9P0U1	Inner membrane TMP
Q9UHJ9	Inner membrane TMP
Q9UL54	Inner membrane TMP
Q9Y644	Inner membrane TMP
Q9Y6X1	Inner membrane TMP
O75414	Mitochondrium
P54098	Mitochondrium
Q13825	Mitochondrium
Q16854	Mitochondrium
Q6P087	Mitochondrium
Q7L592	Mitochondrium
Q8IVS2	Mitochondrium
Q8IYJ2	Mitochondrium
Q8NC60	Mitochondrium
Q969G6	Mitochondrium
Q96HY7	Mitochondrium
Q9H649	Mitochondrium
Q9NPH0	Mitochondrium
Q9NUB1	Mitochondrium
Q9UI17	Mitochondrium
Q9Y2Q3	Mitochondrium
O00257	Nucleus
O14647	Nucleus
O14948	Nucleus
O15151	Nucleus
O15355	Nucleus
O15535	Nucleus
O75367	Nucleus
O75486	Nucleus
O75677	Nucleus
P12524	Nucleus
P17936	Nucleus
P25440	Nucleus
P53567	Nucleus
P78424	Nucleus
Q15672	Nucleus
Q6PF18	Nucleus
Q7Z6K1	Nucleus
Q96DE0	Nucleus
Q96K80	Nucleus
Q9HC52	Nucleus
Q9NR33	Nucleus
Q9Y2P0	Nucleus
Q9Y4C1	Nucleus
A1XBS5	Nucleus/cytoplasm shuttling
O00159	Nucleus/cytoplasm shuttling
O00273	Nucleus/cytoplasm shuttling
O15265	Nucleus/cytoplasm shuttling
O43187	Nucleus/cytoplasm shuttling
O43598	Nucleus/cytoplasm shuttling
O60291	Nucleus/cytoplasm shuttling
O60729	Nucleus/cytoplasm shuttling
O75665	Nucleus/cytoplasm shuttling
O75934	Nucleus/cytoplasm shuttling
O94916	Nucleus/cytoplasm shuttling
P05937	Nucleus/cytoplasm shuttling
P10276	Nucleus/cytoplasm shuttling
P10599	Nucleus/cytoplasm shuttling
P12956	Nucleus/cytoplasm shuttling
P16989	Nucleus/cytoplasm shuttling
P17096	Nucleus/cytoplasm shuttling
P28329	Nucleus/cytoplasm shuttling
P42773	Nucleus/cytoplasm shuttling
P46736	Nucleus/cytoplasm shuttling
P49184	Nucleus/cytoplasm shuttling
P61247	Nucleus/cytoplasm shuttling
P62753	Nucleus/cytoplasm shuttling
Q00613	Nucleus/cytoplasm shuttling
Q07973	Nucleus/cytoplasm shuttling
Q09FC8	Nucleus/cytoplasm shuttling
Q13404	Nucleus/cytoplasm shuttling
Q14653	Nucleus/cytoplasm shuttling
Q3MIT2	Nucleus/cytoplasm shuttling
Q5GJ75	Nucleus/cytoplasm shuttling
Q66K74	Nucleus/cytoplasm shuttling
Q674X7	Nucleus/cytoplasm shuttling
Q684P5	Nucleus/cytoplasm shuttling
Q6P3S1	Nucleus/cytoplasm shuttling
Q76N32	Nucleus/cytoplasm shuttling
Q7RTN6	Nucleus/cytoplasm shuttling
Q7Z7H8	Nucleus/cytoplasm shuttling
Q86W54	Nucleus/cytoplasm shuttling
Q86X95	Nucleus/cytoplasm shuttling
Q8N7C3	Nucleus/cytoplasm shuttling
Q92786	Nucleus/cytoplasm shuttling
Q96DZ5	Nucleus/cytoplasm shuttling
Q96FW1	Nucleus/cytoplasm shuttling
Q9BQE3	Nucleus/cytoplasm shuttling
Q9H777	Nucleus/cytoplasm shuttling
Q9HAP2	Nucleus/cytoplasm shuttling
Q9HB07	Nucleus/cytoplasm shuttling
Q9HD47	Nucleus/cytoplasm shuttling
Q9NYB9	Nucleus/cytoplasm shuttling
Q9UBN7	Nucleus/cytoplasm shuttling
Q9UBP0	Nucleus/cytoplasm shuttling
Q9UDY8	Nucleus/cytoplasm shuttling
Q9UK32	Nucleus/cytoplasm shuttling
Q9UKK6	Nucleus/cytoplasm shuttling
Q9UL03	Nucleus/cytoplasm shuttling
Q9UL16	Nucleus/cytoplasm shuttling
Q9Y5A7	Nucleus/cytoplasm shuttling
Q9Y6X6	Nucleus/cytoplasm shuttling
Q9Y6X8	Nucleus/cytoplasm shuttling
O14594	Other intracellular organelle
O60494	Other intracellular organelle
P01178	Other intracellular organelle
P01242	Other intracellular organelle
P20336	Other intracellular organelle
P28799	Other intracellular organelle
P51148	Other intracellular organelle
P62699	Other intracellular organelle
Q13231	Other intracellular organelle
Q13608	Other intracellular organelle
Q8IYS5	Other intracellular organelle
Q92882	Other intracellular organelle
Q99424	Other intracellular organelle
Q9UKS6	Other intracellular organelle
A8K4G0	Plasmamembrane TMP
O15197	Plasmamembrane TMP
O60669	Plasmamembrane TMP
O60939	Plasmamembrane TMP
P00533	Plasmamembrane TMP
P10643	Plasmamembrane TMP
P11215	Plasmamembrane TMP
P14784	Plasmamembrane TMP
P17706	Plasmamembrane TMP
P18433	Plasmamembrane TMP
P21754	Plasmamembrane TMP
P43121	Plasmamembrane TMP
P49279	Plasmamembrane TMP
P50591	Plasmamembrane TMP
P51809	Plasmamembrane TMP
P55085	Plasmamembrane TMP
Q07108	Plasmamembrane TMP
Q08ET2	Plasmamembrane TMP
Q13621	Plasmamembrane TMP
Q14392	Plasmamembrane TMP
Q14563	Plasmamembrane TMP
Q14833	Plasmamembrane TMP
Q16570	Plasmamembrane TMP
Q16790	Plasmamembrane TMP
Q16891	Plasmamembrane TMP
Q6UWU4	Plasmamembrane TMP
Q7Z5N4	Plasmamembrane TMP
Q8IUN9	Plasmamembrane TMP
Q8IYL9	Plasmamembrane TMP
Q8NC24	Plasmamembrane TMP
Q8TDF5	Plasmamembrane TMP
Q96RL6	Plasmamembrane TMP
Q96S37	Plasmamembrane TMP
Q9BSA4	Plasmamembrane TMP
Q9BXP2	Plasmamembrane TMP
Q9BZA8	Plasmamembrane TMP
Q9HBX9	Plasmamembrane TMP
Q9HCU0	Plasmamembrane TMP
Q9NP59	Plasmamembrane TMP
Q9NPF0	Plasmamembrane TMP
Q9NS82	Plasmamembrane TMP
Q9P035	Plasmamembrane TMP
Q9UBN1	Plasmamembrane TMP
Q9Y3B3	Plasmamembrane TMP
Q9Y4D2	Plasmamembrane TMP
Q8TBP5	TMP in unknown membrane
P35913	Unknown
