## Supplementary data files for "Phase-separating fusion proteins drive cancer by dysregulating transcription through ectopic condensates": background_201.tsv

O15195	Cytoskeleton
P06239	Cytoskeleton
P17600	Cytoskeleton
P20929	Cytoskeleton
Q6P0Q8	Cytoskeleton
Q71U36	Cytoskeleton
Q8IYX7	Cytoskeleton
Q8NBT0	Cytoskeleton
Q9H6D7	Cytoskeleton
Q9NQ75	Cytoskeleton
Q9P0L2	Cytoskeleton
Q9UNT1	Cytoskeleton
Q9Y623	Cytoskeleton
O14508	Cytosol
O15488	Cytosol
O75420	Cytosol
O95816	Cytosol
P0DMN0	Cytosol
P11684	Cytosol
P23490	Cytosol
P32929	Cytosol
P40123	Cytosol
P43652	Cytosol
P50914	Cytosol
Q02108	Cytosol
Q68J44	Cytosol
Q6PHR2	Cytosol
Q6XUX3	Cytosol
Q8NEV9	Cytosol
Q969G9	Cytosol
Q9BYB0	Cytosol
Q9Y365	Cytosol
Q9Y490	Cytosol
O94979	ER
Q7L1T6	ER
Q9BZQ6	ER
Q9H306	ER
Q9H8Y8	ER
Q9Y2B0	ER
Q9UP79	Extracellular
Q8TDL5	Extracellular vesicle
O00212	Golgi
P0DPD8	Golgi
P53365	Golgi
Q08AF8	Golgi
Q12851	Golgi
Q7Z7M8	Golgi
Q86YS6	Golgi
Q9NX57	Golgi
H0YL14	Inner membrane TMP
O43173	Inner membrane TMP
O60507	Inner membrane TMP
O75503	Inner membrane TMP
P22083	Inner membrane TMP
P51690	Inner membrane TMP
Q13370	Inner membrane TMP
Q14789	Inner membrane TMP
Q15006	Inner membrane TMP
Q16635	Inner membrane TMP
Q16850	Inner membrane TMP
Q2M385	Inner membrane TMP
Q5QJU3	Inner membrane TMP
Q5TGZ0	Inner membrane TMP
Q6DN14	Inner membrane TMP
Q8N6L0	Inner membrane TMP
Q8NEN9	Inner membrane TMP
Q8WWP7	Inner membrane TMP
Q96A33	Inner membrane TMP
Q96HS1	Inner membrane TMP
Q9BQA9	Inner membrane TMP
Q9H936	Inner membrane TMP
Q9NQZ7	Inner membrane TMP
Q9NV64	Inner membrane TMP
Q9NYG2	Inner membrane TMP
Q9NYZ1	Inner membrane TMP
Q9P2W7	Inner membrane TMP
Q9UG22	Inner membrane TMP
Q9Y282	Inner membrane TMP
O15382	Mitochondrium
O75874	Mitochondrium
O75879	Mitochondrium
O75936	Mitochondrium
P10515	Mitochondrium
P12532	Mitochondrium
P45880	Mitochondrium
P48723	Mitochondrium
P52815	Mitochondrium
P54819	Mitochondrium
Q5T2R2	Mitochondrium
Q8N4E7	Mitochondrium
Q96IL0	Mitochondrium
Q9BSK4	Mitochondrium
Q9BUK6	Mitochondrium
Q9H3L0	Mitochondrium
O00287	Nucleus
O60673	Nucleus
O75586	Nucleus
P43246	Nucleus
P43699	Nucleus
P50607	Nucleus
P52435	Nucleus
Q12888	Nucleus
Q14684	Nucleus
Q14872	Nucleus
Q15599	Nucleus
Q15973	Nucleus
Q76FK4	Nucleus
Q7L2R6	Nucleus
Q7Z6R9	Nucleus
Q8N726	Nucleus
Q8N9N2	Nucleus
Q8NBZ0	Nucleus
Q99750	Nucleus
Q99958	Nucleus
Q9BWU0	Nucleus
Q9HAZ1	Nucleus
Q9HCI7	Nucleus
A1L4K1	Nucleus/cytoplasm shuttling
O00311	Nucleus/cytoplasm shuttling
O14579	Nucleus/cytoplasm shuttling
O14618	Nucleus/cytoplasm shuttling
O14757	Nucleus/cytoplasm shuttling
O60825	Nucleus/cytoplasm shuttling
O75937	Nucleus/cytoplasm shuttling
O94875	Nucleus/cytoplasm shuttling
P04792	Nucleus/cytoplasm shuttling
P10275	Nucleus/cytoplasm shuttling
P15428	Nucleus/cytoplasm shuttling
P20839	Nucleus/cytoplasm shuttling
P21912	Nucleus/cytoplasm shuttling
P25963	Nucleus/cytoplasm shuttling
P30260	Nucleus/cytoplasm shuttling
P31151	Nucleus/cytoplasm shuttling
P35228	Nucleus/cytoplasm shuttling
P43235	Nucleus/cytoplasm shuttling
P48595	Nucleus/cytoplasm shuttling
P50748	Nucleus/cytoplasm shuttling
P52630	Nucleus/cytoplasm shuttling
P53041	Nucleus/cytoplasm shuttling
P53634	Nucleus/cytoplasm shuttling
P55201	Nucleus/cytoplasm shuttling
P58546	Nucleus/cytoplasm shuttling
Q06609	Nucleus/cytoplasm shuttling
Q12905	Nucleus/cytoplasm shuttling
Q13287	Nucleus/cytoplasm shuttling
Q14498	Nucleus/cytoplasm shuttling
Q14677	Nucleus/cytoplasm shuttling
Q15306	Nucleus/cytoplasm shuttling
Q15361	Nucleus/cytoplasm shuttling
Q15397	Nucleus/cytoplasm shuttling
Q16401	Nucleus/cytoplasm shuttling
Q5F1R6	Nucleus/cytoplasm shuttling
Q5XPI4	Nucleus/cytoplasm shuttling
Q7L804	Nucleus/cytoplasm shuttling
Q7Z7H8	Nucleus/cytoplasm shuttling
Q8IWJ2	Nucleus/cytoplasm shuttling
Q8WXD5	Nucleus/cytoplasm shuttling
Q96EE3	Nucleus/cytoplasm shuttling
Q96PU5	Nucleus/cytoplasm shuttling
Q9BRL6	Nucleus/cytoplasm shuttling
Q9BW19	Nucleus/cytoplasm shuttling
Q9GZV5	Nucleus/cytoplasm shuttling
Q9H0H5	Nucleus/cytoplasm shuttling
Q9H6R0	Nucleus/cytoplasm shuttling
Q9H9E1	Nucleus/cytoplasm shuttling
Q9HCM1	Nucleus/cytoplasm shuttling
Q9NSP4	Nucleus/cytoplasm shuttling
Q9NUS5	Nucleus/cytoplasm shuttling
Q9NVE5	Nucleus/cytoplasm shuttling
Q9NW08	Nucleus/cytoplasm shuttling
Q9NZC4	Nucleus/cytoplasm shuttling
Q9UM07	Nucleus/cytoplasm shuttling
Q9UNZ2	Nucleus/cytoplasm shuttling
Q9UPQ9	Nucleus/cytoplasm shuttling
Q9UQM7	Nucleus/cytoplasm shuttling
Q9Y606	Nucleus/cytoplasm shuttling
O00628	Other intracellular organelle
O14727	Other intracellular organelle
O75629	Other intracellular organelle
P0DJD9	Other intracellular organelle
P19652	Other intracellular organelle
P29120	Other intracellular organelle
P54802	Other intracellular organelle
Q01518	Other intracellular organelle
Q86UX7	Other intracellular organelle
Q96S38	Other intracellular organelle
Q9BT56	Other intracellular organelle
Q9H269	Other intracellular organelle
Q9UHG3	Other intracellular organelle
Q9UKJ5	Other intracellular organelle
O00305	Plasmamembrane TMP
O60312	Plasmamembrane TMP
O60503	Plasmamembrane TMP
O60896	Plasmamembrane TMP
O95490	Plasmamembrane TMP
O95754	Plasmamembrane TMP
O95864	Plasmamembrane TMP
P02724	Plasmamembrane TMP
P10767	Plasmamembrane TMP
P11836	Plasmamembrane TMP
P13498	Plasmamembrane TMP
P21731	Plasmamembrane TMP
P23471	Plasmamembrane TMP
P28221	Plasmamembrane TMP
P35499	Plasmamembrane TMP
P42857	Plasmamembrane TMP
P49146	Plasmamembrane TMP
P49755	Plasmamembrane TMP
P52569	Plasmamembrane TMP
P56557	Plasmamembrane TMP
Q01814	Plasmamembrane TMP
Q01974	Plasmamembrane TMP
Q13733	Plasmamembrane TMP
Q14643	Plasmamembrane TMP
Q4G0N8	Plasmamembrane TMP
Q658P3	Plasmamembrane TMP
Q6UW56	Plasmamembrane TMP
Q6UX65	Plasmamembrane TMP
Q7Z403	Plasmamembrane TMP
Q86SQ4	Plasmamembrane TMP
Q8J025	Plasmamembrane TMP
Q8N387	Plasmamembrane TMP
Q8NFJ6	Plasmamembrane TMP
Q8TCZ2	Plasmamembrane TMP
Q96FE5	Plasmamembrane TMP
Q96J66	Plasmamembrane TMP
Q99250	Plasmamembrane TMP
Q99712	Plasmamembrane TMP
Q9NP85	Plasmamembrane TMP
Q9NPY3	Plasmamembrane TMP
Q9UPX0	Plasmamembrane TMP
Q9Y226	Plasmamembrane TMP
Q9Y487	Plasmamembrane TMP
Q9Y5U5	Plasmamembrane TMP
Q9Y691	Plasmamembrane TMP
Q8WV19	TMP in unknown membrane
Q9HAP6	Unknown
