## Supplementary data files for "Phase-separating fusion proteins drive cancer by dysregulating transcription through ectopic condensates": background_202.tsv

O75800	Cytoskeleton
P04264	Cytoskeleton
P19429	Cytoskeleton
P41219	Cytoskeleton
P47756	Cytoskeleton
P60981	Cytoskeleton
Q13409	Cytoskeleton
Q32MK0	Cytoskeleton
Q5T655	Cytoskeleton
Q86UC2	Cytoskeleton
Q9BZQ2	Cytoskeleton
Q9NRR8	Cytoskeleton
Q9P2D7	Cytoskeleton
P0DJJ0	Cytosol
P24723	Cytosol
P48059	Cytosol
P50150	Cytosol
P55211	Cytosol
Q00722	Cytosol
Q04756	Cytosol
Q13239	Cytosol
Q13322	Cytosol
Q8IUB9	Cytosol
Q8WWH4	Cytosol
Q8WWZ3	Cytosol
Q96KN4	Cytosol
Q9BU89	Cytosol
Q9BY44	Cytosol
Q9H9P5	Cytosol
Q9P2G1	Cytosol
Q9P2J3	Cytosol
Q9ULP9	Cytosol
Q9Y3S1	Cytosol
P02818	ER
P35558	ER
P53992	ER
Q7Z4N8	ER
Q96AY3	ER
Q96NR8	ER
Q16363	Extracellular
O43278	Extracellular vesicle
O00506	Golgi
O95995	Golgi
P00709	Golgi
P22681	Golgi
Q15691	Golgi
Q7L4P6	Golgi
Q8N3T1	Golgi
Q9HC29	Golgi
A2A2Y4	Inner membrane TMP
O60427	Inner membrane TMP
O75324	Inner membrane TMP
O95406	Inner membrane TMP
O95674	Inner membrane TMP
P09172	Inner membrane TMP
P18850	Inner membrane TMP
P26678	Inner membrane TMP
Q16635	Inner membrane TMP
Q16873	Inner membrane TMP
Q5RI15	Inner membrane TMP
Q6IS24	Inner membrane TMP
Q6PML9	Inner membrane TMP
Q8IVP5	Inner membrane TMP
Q8N511	Inner membrane TMP
Q8NBI2	Inner membrane TMP
Q92535	Inner membrane TMP
Q96RQ1	Inner membrane TMP
Q9BY64	Inner membrane TMP
Q9H2C2	Inner membrane TMP
Q9NRP0	Inner membrane TMP
Q9NVH1	Inner membrane TMP
Q9NWW5	Inner membrane TMP
Q9P0N8	Inner membrane TMP
Q9UBM8	Inner membrane TMP
Q9UBU6	Inner membrane TMP
Q9UQ53	Inner membrane TMP
Q9Y5W7	Inner membrane TMP
Q9Y6N1	Inner membrane TMP
O95900	Mitochondrium
P07195	Mitochondrium
P12081	Mitochondrium
P14920	Mitochondrium
P15104	Mitochondrium
P32322	Mitochondrium
Q16854	Mitochondrium
Q68CK6	Mitochondrium
Q8IVS2	Mitochondrium
Q8IWW8	Mitochondrium
Q8N5Z0	Mitochondrium
Q8TD30	Mitochondrium
Q9BYV7	Mitochondrium
Q9BYZ2	Mitochondrium
Q9H0R6	Mitochondrium
Q9H3L0	Mitochondrium
A6H8Y1	Nucleus
O00470	Nucleus
O60663	Nucleus
O75818	Nucleus
P18846	Nucleus
P19419	Nucleus
P20393	Nucleus
P31268	Nucleus
P52823	Nucleus
P61968	Nucleus
P78347	Nucleus
P98179	Nucleus
Q08AG5	Nucleus
Q15678	Nucleus
Q8NDG6	Nucleus
Q92979	Nucleus
Q96NM4	Nucleus
Q9BWW7	Nucleus
Q9H503	Nucleus
Q9UGU5	Nucleus
Q9Y2K5	Nucleus
Q9Y2X9	Nucleus
Q9Y6F8	Nucleus
O00505	Nucleus/cytoplasm shuttling
O14777	Nucleus/cytoplasm shuttling
O15198	Nucleus/cytoplasm shuttling
O15205	Nucleus/cytoplasm shuttling
O43290	Nucleus/cytoplasm shuttling
O75569	Nucleus/cytoplasm shuttling
O94874	Nucleus/cytoplasm shuttling
O95229	Nucleus/cytoplasm shuttling
O95863	Nucleus/cytoplasm shuttling
P06132	Nucleus/cytoplasm shuttling
P09467	Nucleus/cytoplasm shuttling
P14618	Nucleus/cytoplasm shuttling
P18858	Nucleus/cytoplasm shuttling
P22307	Nucleus/cytoplasm shuttling
P22392	Nucleus/cytoplasm shuttling
P41227	Nucleus/cytoplasm shuttling
P43034	Nucleus/cytoplasm shuttling
P54253	Nucleus/cytoplasm shuttling
P60866	Nucleus/cytoplasm shuttling
P61313	Nucleus/cytoplasm shuttling
P61970	Nucleus/cytoplasm shuttling
P80365	Nucleus/cytoplasm shuttling
Q01543	Nucleus/cytoplasm shuttling
Q07021	Nucleus/cytoplasm shuttling
Q12849	Nucleus/cytoplasm shuttling
Q12974	Nucleus/cytoplasm shuttling
Q14493	Nucleus/cytoplasm shuttling
Q15569	Nucleus/cytoplasm shuttling
Q18PE1	Nucleus/cytoplasm shuttling
Q5UIP0	Nucleus/cytoplasm shuttling
Q5VZM2	Nucleus/cytoplasm shuttling
Q6GPH4	Nucleus/cytoplasm shuttling
Q6P1K2	Nucleus/cytoplasm shuttling
Q6PI77	Nucleus/cytoplasm shuttling
Q86UD0	Nucleus/cytoplasm shuttling
Q8IW19	Nucleus/cytoplasm shuttling
Q8IX03	Nucleus/cytoplasm shuttling
Q92772	Nucleus/cytoplasm shuttling
Q92786	Nucleus/cytoplasm shuttling
Q93062	Nucleus/cytoplasm shuttling
Q96CM3	Nucleus/cytoplasm shuttling
Q9BTE1	Nucleus/cytoplasm shuttling
Q9BZB8	Nucleus/cytoplasm shuttling
Q9C029	Nucleus/cytoplasm shuttling
Q9GZN2	Nucleus/cytoplasm shuttling
Q9HAU0	Nucleus/cytoplasm shuttling
Q9HC98	Nucleus/cytoplasm shuttling
Q9NSP4	Nucleus/cytoplasm shuttling
Q9NWT8	Nucleus/cytoplasm shuttling
Q9NXA8	Nucleus/cytoplasm shuttling
Q9NYB9	Nucleus/cytoplasm shuttling
Q9UHI6	Nucleus/cytoplasm shuttling
Q9UJ68	Nucleus/cytoplasm shuttling
Q9UKA2	Nucleus/cytoplasm shuttling
Q9ULZ3	Nucleus/cytoplasm shuttling
Q9UNY5	Nucleus/cytoplasm shuttling
Q9UPU5	Nucleus/cytoplasm shuttling
Q9Y3B8	Nucleus/cytoplasm shuttling
Q9Y4Z0	Nucleus/cytoplasm shuttling
O75146	Other intracellular organelle
O95405	Other intracellular organelle
P07585	Other intracellular organelle
P24588	Other intracellular organelle
P78524	Other intracellular organelle
Q14449	Other intracellular organelle
Q5VST6	Other intracellular organelle
Q8N1F8	Other intracellular organelle
Q8N6C8	Other intracellular organelle
Q8NA54	Other intracellular organelle
Q969R8	Other intracellular organelle
Q96JG6	Other intracellular organelle
Q9H2R5	Other intracellular organelle
Q9HCE0	Other intracellular organelle
O15374	Plasmamembrane TMP
O15393	Plasmamembrane TMP
O43169	Plasmamembrane TMP
O43556	Plasmamembrane TMP
O76036	Plasmamembrane TMP
O94823	Plasmamembrane TMP
O94856	Plasmamembrane TMP
O95196	Plasmamembrane TMP
P05538	Plasmamembrane TMP
P07766	Plasmamembrane TMP
P08588	Plasmamembrane TMP
P08922	Plasmamembrane TMP
P18507	Plasmamembrane TMP
P21754	Plasmamembrane TMP
P26717	Plasmamembrane TMP
P27487	Plasmamembrane TMP
P46663	Plasmamembrane TMP
P49810	Plasmamembrane TMP
P50406	Plasmamembrane TMP
P50876	Plasmamembrane TMP
P67812	Plasmamembrane TMP
Q00325	Plasmamembrane TMP
Q16827	Plasmamembrane TMP
Q7L513	Plasmamembrane TMP
Q7Z699	Plasmamembrane TMP
Q8IU99	Plasmamembrane TMP
Q8N139	Plasmamembrane TMP
Q8N144	Plasmamembrane TMP
Q8TDD5	Plasmamembrane TMP
Q96BI1	Plasmamembrane TMP
Q96JQ0	Plasmamembrane TMP
Q96NT5	Plasmamembrane TMP
Q96P65	Plasmamembrane TMP
Q99250	Plasmamembrane TMP
Q9BX59	Plasmamembrane TMP
Q9NP58	Plasmamembrane TMP
Q9NP84	Plasmamembrane TMP
Q9NSD7	Plasmamembrane TMP
Q9NY15	Plasmamembrane TMP
Q9NZS2	Plasmamembrane TMP
Q9UJ90	Plasmamembrane TMP
Q9UN76	Plasmamembrane TMP
Q9Y219	Plasmamembrane TMP
Q9Y2A9	Plasmamembrane TMP
Q9Y2P4	Plasmamembrane TMP
Q96B21	TMP in unknown membrane
Q9C091	Unknown
