## Supplementary data files for "Phase-separating fusion proteins drive cancer by dysregulating transcription through ectopic condensates": background_203.tsv

P04264	Cytoskeleton
P0DPH7	Cytoskeleton
P24844	Cytoskeleton
P47756	Cytoskeleton
Q14244	Cytoskeleton
Q2TAC2	Cytoskeleton
Q53EZ4	Cytoskeleton
Q5U5Z8	Cytoskeleton
Q6P0Q8	Cytoskeleton
Q96RK4	Cytoskeleton
Q99426	Cytoskeleton
Q9C0D2	Cytoskeleton
Q9HBI1	Cytoskeleton
O15212	Cytosol
O75970	Cytosol
O76074	Cytosol
P01583	Cytosol
P0DMM9	Cytosol
P18077	Cytosol
P62891	Cytosol
P63211	Cytosol
Q14012	Cytosol
Q14123	Cytosol
Q5T752	Cytosol
Q7Z628	Cytosol
Q8N5U6	Cytosol
Q8WW22	Cytosol
Q96NL8	Cytosol
Q9BYR8	Cytosol
Q9H6Q4	Cytosol
Q9NVF9	Cytosol
Q9Y233	Cytosol
Q9Y600	Cytosol
P55084	ER
Q00LT1	ER
Q15084	ER
Q8N6S4	ER
Q969R2	ER
Q96DN0	ER
Q9NT22	Extracellular
P56703	Extracellular vesicle
P00709	Golgi
Q6IQ26	Golgi
Q7L4P6	Golgi
Q86VS8	Golgi
Q8N3F8	Golgi
Q96DA2	Golgi
Q99418	Golgi
Q9Y592	Golgi
O14684	Inner membrane TMP
O14828	Inner membrane TMP
O14925	Inner membrane TMP
O15155	Inner membrane TMP
O43819	Inner membrane TMP
O43909	Inner membrane TMP
O94777	Inner membrane TMP
P13686	Inner membrane TMP
P51797	Inner membrane TMP
Q01740	Inner membrane TMP
Q10981	Inner membrane TMP
Q14318	Inner membrane TMP
Q2TAA5	Inner membrane TMP
Q6E213	Inner membrane TMP
Q6P9A2	Inner membrane TMP
Q6TCH7	Inner membrane TMP
Q86TL2	Inner membrane TMP
Q86VD9	Inner membrane TMP
Q86Y39	Inner membrane TMP
Q8N6M3	Inner membrane TMP
Q96IV6	Inner membrane TMP
Q9H741	Inner membrane TMP
Q9HBU6	Inner membrane TMP
Q9NQR9	Inner membrane TMP
Q9NUD9	Inner membrane TMP
Q9NZ45	Inner membrane TMP
Q9UBY8	Inner membrane TMP
Q9Y5Q0	Inner membrane TMP
Q9Y6M9	Inner membrane TMP
O75127	Mitochondrium
P04040	Mitochondrium
P11233	Mitochondrium
P26440	Mitochondrium
P32189	Mitochondrium
P62072	Mitochondrium
Q16773	Mitochondrium
Q16854	Mitochondrium
Q6YP21	Mitochondrium
Q7L8L6	Mitochondrium
Q86XF0	Mitochondrium
Q8N5Z0	Mitochondrium
Q92947	Mitochondrium
Q99766	Mitochondrium
Q9BYV1	Mitochondrium
Q9NRY6	Mitochondrium
C9JLW8	Nucleus
O14607	Nucleus
O75971	Nucleus
O95409	Nucleus
P15407	Nucleus
P16455	Nucleus
P43354	Nucleus
P49760	Nucleus
P57771	Nucleus
Q53F19	Nucleus
Q86UL8	Nucleus
Q8NFZ0	Nucleus
Q92800	Nucleus
Q96QE3	Nucleus
Q9BRT9	Nucleus
Q9BU19	Nucleus
Q9BUL5	Nucleus
Q9C098	Nucleus
Q9H2P0	Nucleus
Q9UBY9	Nucleus
Q9UL68	Nucleus
Q9UMR3	Nucleus
Q9Y483	Nucleus
O43264	Nucleus/cytoplasm shuttling
O43665	Nucleus/cytoplasm shuttling
O95948	Nucleus/cytoplasm shuttling
O96007	Nucleus/cytoplasm shuttling
P01040	Nucleus/cytoplasm shuttling
P07900	Nucleus/cytoplasm shuttling
P16083	Nucleus/cytoplasm shuttling
P17844	Nucleus/cytoplasm shuttling
P19387	Nucleus/cytoplasm shuttling
P19544	Nucleus/cytoplasm shuttling
P20700	Nucleus/cytoplasm shuttling
P21580	Nucleus/cytoplasm shuttling
P25789	Nucleus/cytoplasm shuttling
P30837	Nucleus/cytoplasm shuttling
P36873	Nucleus/cytoplasm shuttling
P38398	Nucleus/cytoplasm shuttling
P49419	Nucleus/cytoplasm shuttling
P49815	Nucleus/cytoplasm shuttling
P49903	Nucleus/cytoplasm shuttling
P55039	Nucleus/cytoplasm shuttling
P55197	Nucleus/cytoplasm shuttling
P62269	Nucleus/cytoplasm shuttling
P62875	Nucleus/cytoplasm shuttling
P63279	Nucleus/cytoplasm shuttling
Q04864	Nucleus/cytoplasm shuttling
Q13043	Nucleus/cytoplasm shuttling
Q13415	Nucleus/cytoplasm shuttling
Q14186	Nucleus/cytoplasm shuttling
Q15004	Nucleus/cytoplasm shuttling
Q15154	Nucleus/cytoplasm shuttling
Q16186	Nucleus/cytoplasm shuttling
Q460N5	Nucleus/cytoplasm shuttling
Q53GT1	Nucleus/cytoplasm shuttling
Q5VZV1	Nucleus/cytoplasm shuttling
Q6KC79	Nucleus/cytoplasm shuttling
Q7Z624	Nucleus/cytoplasm shuttling
Q86XP3	Nucleus/cytoplasm shuttling
Q8N9B5	Nucleus/cytoplasm shuttling
Q8NEM0	Nucleus/cytoplasm shuttling
Q8WXS3	Nucleus/cytoplasm shuttling
Q92503	Nucleus/cytoplasm shuttling
Q92945	Nucleus/cytoplasm shuttling
Q96EE3	Nucleus/cytoplasm shuttling
Q96IZ0	Nucleus/cytoplasm shuttling
Q96JI7	Nucleus/cytoplasm shuttling
Q96L12	Nucleus/cytoplasm shuttling
Q99612	Nucleus/cytoplasm shuttling
Q9BS16	Nucleus/cytoplasm shuttling
Q9BZE4	Nucleus/cytoplasm shuttling
Q9H497	Nucleus/cytoplasm shuttling
Q9NQ88	Nucleus/cytoplasm shuttling
Q9NTM9	Nucleus/cytoplasm shuttling
Q9UBF6	Nucleus/cytoplasm shuttling
Q9UFD9	Nucleus/cytoplasm shuttling
Q9UK39	Nucleus/cytoplasm shuttling
Q9UPQ9	Nucleus/cytoplasm shuttling
Q9Y3M2	Nucleus/cytoplasm shuttling
Q9Y4E1	Nucleus/cytoplasm shuttling
Q9Y613	Nucleus/cytoplasm shuttling
O60683	Other intracellular organelle
P00813	Other intracellular organelle
P02788	Other intracellular organelle
P04066	Other intracellular organelle
P13284	Other intracellular organelle
P16885	Other intracellular organelle
P17900	Other intracellular organelle
P54802	Other intracellular organelle
P55259	Other intracellular organelle
Q567U6	Other intracellular organelle
Q86UX7	Other intracellular organelle
Q8TC29	Other intracellular organelle
Q8TCE6	Other intracellular organelle
Q8TDW5	Other intracellular organelle
O60928	Plasmamembrane TMP
O95279	Plasmamembrane TMP
O95977	Plasmamembrane TMP
P02786	Plasmamembrane TMP
P07307	Plasmamembrane TMP
P10721	Plasmamembrane TMP
P11169	Plasmamembrane TMP
P11279	Plasmamembrane TMP
P16615	Plasmamembrane TMP
P21854	Plasmamembrane TMP
P22223	Plasmamembrane TMP
P25101	Plasmamembrane TMP
P30301	Plasmamembrane TMP
P30411	Plasmamembrane TMP
P34741	Plasmamembrane TMP
P37173	Plasmamembrane TMP
P38484	Plasmamembrane TMP
P43005	Plasmamembrane TMP
P78369	Plasmamembrane TMP
Q14973	Plasmamembrane TMP
Q16515	Plasmamembrane TMP
Q16655	Plasmamembrane TMP
Q5JUK3	Plasmamembrane TMP
Q5VV43	Plasmamembrane TMP
Q6UVK1	Plasmamembrane TMP
Q7Z403	Plasmamembrane TMP
Q86Y34	Plasmamembrane TMP
Q8NFJ5	Plasmamembrane TMP
Q8NFZ4	Plasmamembrane TMP
Q8TD46	Plasmamembrane TMP
Q8TDI8	Plasmamembrane TMP
Q8WZ75	Plasmamembrane TMP
Q96RL6	Plasmamembrane TMP
Q96S37	Plasmamembrane TMP
Q99946	Plasmamembrane TMP
Q9BQS2	Plasmamembrane TMP
Q9GZQ4	Plasmamembrane TMP
Q9HB89	Plasmamembrane TMP
Q9HBW9	Plasmamembrane TMP
Q9NZ53	Plasmamembrane TMP
Q9NZG7	Plasmamembrane TMP
Q9UBM1	Plasmamembrane TMP
Q9UHE8	Plasmamembrane TMP
Q9UIB8	Plasmamembrane TMP
Q9UJ14	Plasmamembrane TMP
Q96B21	TMP in unknown membrane
Q9HCQ7	Unknown
