## Supplementary data files for "Phase-separating fusion proteins drive cancer by dysregulating transcription through ectopic condensates": background_204.tsv

O15020	Cytoskeleton
O60308	Cytoskeleton
O75037	Cytoskeleton
P48643	Cytoskeleton
Q01484	Cytoskeleton
Q8IVD9	Cytoskeleton
Q8IYX3	Cytoskeleton
Q8ND56	Cytoskeleton
Q8TBY9	Cytoskeleton
Q8WW35	Cytoskeleton
Q96K21	Cytoskeleton
Q99570	Cytoskeleton
Q9BXF6	Cytoskeleton
A7E2V4	Cytosol
O00418	Cytosol
O60496	Cytosol
O94822	Cytosol
P69892	Cytosol
Q12979	Cytosol
Q14644	Cytosol
Q86TV6	Cytosol
Q86YV5	Cytosol
Q8IVM0	Cytosol
Q8IWX7	Cytosol
Q8NHH1	Cytosol
Q8WTR2	Cytosol
Q96J92	Cytosol
Q99576	Cytosol
Q9H9P5	Cytosol
Q9NP86	Cytosol
Q9NR45	Cytosol
Q9NR81	Cytosol
Q9ULQ0	Cytosol
P11509	ER
Q6Y7W6	ER
Q8NBP7	ER
Q9H0U4	ER
Q9NP80	ER
Q9UBF2	ER
P21741	Extracellular
Q6UWR7	Extracellular vesicle
O00506	Golgi
O60645	Golgi
Q8IV36	Golgi
Q8N6H7	Golgi
Q9BSL1	Golgi
Q9BZQ4	Golgi
Q9UJJ9	Golgi
Q9Y5X1	Golgi
O15239	Inner membrane TMP
O96000	Inner membrane TMP
P48651	Inner membrane TMP
P54219	Inner membrane TMP
P61803	Inner membrane TMP
Q15392	Inner membrane TMP
Q2M385	Inner membrane TMP
Q2QL34	Inner membrane TMP
Q5BJD5	Inner membrane TMP
Q5BJH7	Inner membrane TMP
Q6P1Q0	Inner membrane TMP
Q6ZSY5	Inner membrane TMP
Q8IU89	Inner membrane TMP
Q8N682	Inner membrane TMP
Q92185	Inner membrane TMP
Q92504	Inner membrane TMP
Q969F0	Inner membrane TMP
Q96A11	Inner membrane TMP
Q96FL9	Inner membrane TMP
Q96IX5	Inner membrane TMP
Q96K19	Inner membrane TMP
Q96TA2	Inner membrane TMP
Q99442	Inner membrane TMP
Q9BVV7	Inner membrane TMP
Q9C0J1	Inner membrane TMP
Q9NPF2	Inner membrane TMP
Q9NXG6	Inner membrane TMP
Q9UKY4	Inner membrane TMP
Q9Y6K0	Inner membrane TMP
A8MUP2	Mitochondrium
O00411	Mitochondrium
P0C869	Mitochondrium
P10398	Mitochondrium
P31930	Mitochondrium
P40939	Mitochondrium
Q14154	Mitochondrium
Q53R41	Mitochondrium
Q63ZY3	Mitochondrium
Q6YN16	Mitochondrium
Q709C8	Mitochondrium
Q96EY8	Mitochondrium
Q96HY7	Mitochondrium
Q9H974	Mitochondrium
Q9NWQ9	Mitochondrium
Q9UHK6	Mitochondrium
C9JLW8	Nucleus
O00299	Nucleus
O60341	Nucleus
O60548	Nucleus
O75582	Nucleus
O95633	Nucleus
P0CAP2	Nucleus
P17021	Nucleus
P38432	Nucleus
Q10570	Nucleus
Q15572	Nucleus
Q15583	Nucleus
Q4LDE5	Nucleus
Q7Z3B4	Nucleus
Q8TCJ0	Nucleus
Q8WWY6	Nucleus
Q92733	Nucleus
Q92879	Nucleus
Q96NG5	Nucleus
Q96SB8	Nucleus
Q99575	Nucleus
Q99592	Nucleus
Q9BQ69	Nucleus
O43681	Nucleus/cytoplasm shuttling
O60336	Nucleus/cytoplasm shuttling
O95229	Nucleus/cytoplasm shuttling
O95453	Nucleus/cytoplasm shuttling
P03372	Nucleus/cytoplasm shuttling
P07305	Nucleus/cytoplasm shuttling
P09874	Nucleus/cytoplasm shuttling
P10070	Nucleus/cytoplasm shuttling
P11309	Nucleus/cytoplasm shuttling
P12004	Nucleus/cytoplasm shuttling
P12270	Nucleus/cytoplasm shuttling
P16298	Nucleus/cytoplasm shuttling
P19388	Nucleus/cytoplasm shuttling
P23246	Nucleus/cytoplasm shuttling
P23560	Nucleus/cytoplasm shuttling
P29374	Nucleus/cytoplasm shuttling
P30085	Nucleus/cytoplasm shuttling
P31948	Nucleus/cytoplasm shuttling
P36404	Nucleus/cytoplasm shuttling
P42677	Nucleus/cytoplasm shuttling
P43364	Nucleus/cytoplasm shuttling
P48740	Nucleus/cytoplasm shuttling
P52298	Nucleus/cytoplasm shuttling
P52732	Nucleus/cytoplasm shuttling
P54577	Nucleus/cytoplasm shuttling
P68104	Nucleus/cytoplasm shuttling
Q00978	Nucleus/cytoplasm shuttling
Q01130	Nucleus/cytoplasm shuttling
Q08378	Nucleus/cytoplasm shuttling
Q13428	Nucleus/cytoplasm shuttling
Q14188	Nucleus/cytoplasm shuttling
Q14807	Nucleus/cytoplasm shuttling
Q15327	Nucleus/cytoplasm shuttling
Q2NKJ3	Nucleus/cytoplasm shuttling
Q5T4S7	Nucleus/cytoplasm shuttling
Q5TCS8	Nucleus/cytoplasm shuttling
Q6ZVD8	Nucleus/cytoplasm shuttling
Q8IVE3	Nucleus/cytoplasm shuttling
Q8N1N5	Nucleus/cytoplasm shuttling
Q8NF64	Nucleus/cytoplasm shuttling
Q92989	Nucleus/cytoplasm shuttling
Q93079	Nucleus/cytoplasm shuttling
Q969V6	Nucleus/cytoplasm shuttling
Q99549	Nucleus/cytoplasm shuttling
Q99879	Nucleus/cytoplasm shuttling
Q9BSJ2	Nucleus/cytoplasm shuttling
Q9BWT1	Nucleus/cytoplasm shuttling
Q9BY77	Nucleus/cytoplasm shuttling
Q9H410	Nucleus/cytoplasm shuttling
Q9HB71	Nucleus/cytoplasm shuttling
Q9HC77	Nucleus/cytoplasm shuttling
Q9NR21	Nucleus/cytoplasm shuttling
Q9NWZ5	Nucleus/cytoplasm shuttling
Q9UPU5	Nucleus/cytoplasm shuttling
Q9Y222	Nucleus/cytoplasm shuttling
Q9Y297	Nucleus/cytoplasm shuttling
Q9Y2J8	Nucleus/cytoplasm shuttling
Q9Y3D8	Nucleus/cytoplasm shuttling
Q9Y6Q9	Nucleus/cytoplasm shuttling
O14756	Other intracellular organelle
O15254	Other intracellular organelle
P10645	Other intracellular organelle
P15586	Other intracellular organelle
P28039	Other intracellular organelle
P49765	Other intracellular organelle
P49908	Other intracellular organelle
P57768	Other intracellular organelle
P69905	Other intracellular organelle
Q01518	Other intracellular organelle
Q5T011	Other intracellular organelle
Q8N2Y8	Other intracellular organelle
Q96CF2	Other intracellular organelle
Q9BT56	Other intracellular organelle
O00238	Plasmamembrane TMP
O00476	Plasmamembrane TMP
O60359	Plasmamembrane TMP
O75022	Plasmamembrane TMP
O75841	Plasmamembrane TMP
P02748	Plasmamembrane TMP
P10966	Plasmamembrane TMP
P16109	Plasmamembrane TMP
P16410	Plasmamembrane TMP
P16871	Plasmamembrane TMP
P19835	Plasmamembrane TMP
P21709	Plasmamembrane TMP
P21802	Plasmamembrane TMP
P26717	Plasmamembrane TMP
P51787	Plasmamembrane TMP
P51801	Plasmamembrane TMP
P55017	Plasmamembrane TMP
P56557	Plasmamembrane TMP
P61266	Plasmamembrane TMP
Q01151	Plasmamembrane TMP
Q01718	Plasmamembrane TMP
Q0VAQ4	Plasmamembrane TMP
Q13018	Plasmamembrane TMP
Q13303	Plasmamembrane TMP
Q14739	Plasmamembrane TMP
Q15049	Plasmamembrane TMP
Q6PRD1	Plasmamembrane TMP
Q6U736	Plasmamembrane TMP
Q86SQ4	Plasmamembrane TMP
Q86SQ6	Plasmamembrane TMP
Q86YW5	Plasmamembrane TMP
Q8N3Y7	Plasmamembrane TMP
Q8NFT8	Plasmamembrane TMP
Q8TCG1	Plasmamembrane TMP
Q8TF62	Plasmamembrane TMP
Q8WU67	Plasmamembrane TMP
Q92673	Plasmamembrane TMP
Q969J5	Plasmamembrane TMP
Q969X1	Plasmamembrane TMP
Q9BRV3	Plasmamembrane TMP
Q9BXB1	Plasmamembrane TMP
Q9BXC0	Plasmamembrane TMP
Q9HBT6	Plasmamembrane TMP
Q9ULC5	Plasmamembrane TMP
Q9UQQ1	Plasmamembrane TMP
Q5SR56	TMP in unknown membrane
O95886	Unknown
