## Supplementary data files for "Phase-separating fusion proteins drive cancer by dysregulating transcription through ectopic condensates": background_205.tsv

O43237	Cytoskeleton
O94929	Cytoskeleton
P08670	Cytoskeleton
P35609	Cytoskeleton
P42680	Cytoskeleton
P81274	Cytoskeleton
Q5SW79	Cytoskeleton
Q6JBY9	Cytoskeleton
Q7Z7A4	Cytoskeleton
Q86YS3	Cytoskeleton
Q8WZ74	Cytoskeleton
Q96JH8	Cytoskeleton
Q9H0I2	Cytoskeleton
O75159	Cytosol
O75815	Cytosol
P01583	Cytosol
P09914	Cytosol
P10746	Cytosol
P18621	Cytosol
P19087	Cytosol
P31321	Cytosol
P38405	Cytosol
P42357	Cytosol
P49619	Cytosol
Q15726	Cytosol
Q16206	Cytosol
Q3SY46	Cytosol
Q6ZUJ8	Cytosol
Q86W26	Cytosol
Q96HU1	Cytosol
Q9BXL6	Cytosol
Q9BYR6	Cytosol
Q9H074	Cytosol
O75143	ER
P30533	ER
P35558	ER
Q13087	ER
Q562E7	ER
Q8TD06	ER
P20908	Extracellular
Q8WVB3	Extracellular vesicle
P61647	Golgi
Q6IQ26	Golgi
Q8N3Y3	Golgi
Q96PB7	Golgi
Q9BQS8	Golgi
Q9H7Z7	Golgi
Q9NP61	Golgi
Q9NY59	Golgi
O00124	Inner membrane TMP
O43808	Inner membrane TMP
O96014	Inner membrane TMP
P00156	Inner membrane TMP
P16662	Inner membrane TMP
P31512	Inner membrane TMP
P51648	Inner membrane TMP
P78381	Inner membrane TMP
Q5UCC4	Inner membrane TMP
Q76EJ3	Inner membrane TMP
Q7L5L3	Inner membrane TMP
Q7Z434	Inner membrane TMP
Q7Z5B4	Inner membrane TMP
Q8IY34	Inner membrane TMP
Q8NBN3	Inner membrane TMP
Q8NCU8	Inner membrane TMP
Q8TE99	Inner membrane TMP
Q92185	Inner membrane TMP
Q9GZW8	Inner membrane TMP
Q9H6R6	Inner membrane TMP
Q9NQG6	Inner membrane TMP
Q9NZ01	Inner membrane TMP
Q9NZJ7	Inner membrane TMP
Q9P2E9	Inner membrane TMP
Q9UBQ6	Inner membrane TMP
Q9Y225	Inner membrane TMP
Q9Y385	Inner membrane TMP
Q9Y672	Inner membrane TMP
Q9Y6A2	Inner membrane TMP
O15228	Mitochondrium
O75127	Mitochondrium
O75616	Mitochondrium
O75874	Mitochondrium
P00390	Mitochondrium
P05165	Mitochondrium
P11310	Mitochondrium
P30048	Mitochondrium
P31930	Mitochondrium
P54886	Mitochondrium
Q53R41	Mitochondrium
Q5FVE4	Mitochondrium
Q68CK6	Mitochondrium
Q8WWC4	Mitochondrium
Q9NWQ9	Mitochondrium
Q9NYY8	Mitochondrium
O15062	Nucleus
O15520	Nucleus
O60548	Nucleus
O95402	Nucleus
P05412	Nucleus
P26583	Nucleus
Q07002	Nucleus
Q5T0F9	Nucleus
Q6EEV6	Nucleus
Q6N021	Nucleus
Q8N393	Nucleus
Q8NCF5	Nucleus
Q8TBC5	Nucleus
Q9C0F0	Nucleus
Q9H334	Nucleus
Q9H7Z6	Nucleus
Q9NP64	Nucleus
Q9NVV9	Nucleus
Q9NWH9	Nucleus
Q9NYV4	Nucleus
Q9UEE5	Nucleus
Q9Y232	Nucleus
Q9Y2X0	Nucleus
A5LHX3	Nucleus/cytoplasm shuttling
O15116	Nucleus/cytoplasm shuttling
O15318	Nucleus/cytoplasm shuttling
O43681	Nucleus/cytoplasm shuttling
O75410	Nucleus/cytoplasm shuttling
O75771	Nucleus/cytoplasm shuttling
O75937	Nucleus/cytoplasm shuttling
P08708	Nucleus/cytoplasm shuttling
P17844	Nucleus/cytoplasm shuttling
P17931	Nucleus/cytoplasm shuttling
P21980	Nucleus/cytoplasm shuttling
P39748	Nucleus/cytoplasm shuttling
P41091	Nucleus/cytoplasm shuttling
P42685	Nucleus/cytoplasm shuttling
P46937	Nucleus/cytoplasm shuttling
P49407	Nucleus/cytoplasm shuttling
P49703	Nucleus/cytoplasm shuttling
P54725	Nucleus/cytoplasm shuttling
P55212	Nucleus/cytoplasm shuttling
P61289	Nucleus/cytoplasm shuttling
P62195	Nucleus/cytoplasm shuttling
P63241	Nucleus/cytoplasm shuttling
Q00597	Nucleus/cytoplasm shuttling
Q13404	Nucleus/cytoplasm shuttling
Q13835	Nucleus/cytoplasm shuttling
Q14183	Nucleus/cytoplasm shuttling
Q14186	Nucleus/cytoplasm shuttling
Q14203	Nucleus/cytoplasm shuttling
Q15369	Nucleus/cytoplasm shuttling
Q15642	Nucleus/cytoplasm shuttling
Q5VSL9	Nucleus/cytoplasm shuttling
Q6UB99	Nucleus/cytoplasm shuttling
Q7RTP6	Nucleus/cytoplasm shuttling
Q7Z465	Nucleus/cytoplasm shuttling
Q86UD0	Nucleus/cytoplasm shuttling
Q86W56	Nucleus/cytoplasm shuttling
Q8N3U4	Nucleus/cytoplasm shuttling
Q8NI51	Nucleus/cytoplasm shuttling
Q969P6	Nucleus/cytoplasm shuttling
Q96BS2	Nucleus/cytoplasm shuttling
Q99567	Nucleus/cytoplasm shuttling
Q9BQ04	Nucleus/cytoplasm shuttling
Q9BRQ8	Nucleus/cytoplasm shuttling
Q9H4B4	Nucleus/cytoplasm shuttling
Q9HAI6	Nucleus/cytoplasm shuttling
Q9HAU0	Nucleus/cytoplasm shuttling
Q9NR00	Nucleus/cytoplasm shuttling
Q9NR56	Nucleus/cytoplasm shuttling
Q9NU22	Nucleus/cytoplasm shuttling
Q9NWZ3	Nucleus/cytoplasm shuttling
Q9UI43	Nucleus/cytoplasm shuttling
Q9UJ41	Nucleus/cytoplasm shuttling
Q9UJX3	Nucleus/cytoplasm shuttling
Q9UJX6	Nucleus/cytoplasm shuttling
Q9UPU9	Nucleus/cytoplasm shuttling
Q9Y224	Nucleus/cytoplasm shuttling
Q9Y4Z0	Nucleus/cytoplasm shuttling
Q9Y6H3	Nucleus/cytoplasm shuttling
Q9Y6H5	Nucleus/cytoplasm shuttling
O14832	Other intracellular organelle
O94973	Other intracellular organelle
P07585	Other intracellular organelle
P63010	Other intracellular organelle
Q01518	Other intracellular organelle
Q5SW96	Other intracellular organelle
Q5T011	Other intracellular organelle
Q6XQN6	Other intracellular organelle
Q70J99	Other intracellular organelle
Q8IZ07	Other intracellular organelle
Q8N3P4	Other intracellular organelle
Q9H1K0	Other intracellular organelle
Q9H492	Other intracellular organelle
Q9P0J7	Other intracellular organelle
A6NNB3	Plasmamembrane TMP
O43306	Plasmamembrane TMP
O60235	Plasmamembrane TMP
O75379	Plasmamembrane TMP
O95622	Plasmamembrane TMP
O95918	Plasmamembrane TMP
P04216	Plasmamembrane TMP
P04439	Plasmamembrane TMP
P19835	Plasmamembrane TMP
P21757	Plasmamembrane TMP
P23467	Plasmamembrane TMP
P28331	Plasmamembrane TMP
P29322	Plasmamembrane TMP
P30203	Plasmamembrane TMP
P30559	Plasmamembrane TMP
P30872	Plasmamembrane TMP
P41440	Plasmamembrane TMP
P43629	Plasmamembrane TMP
P46094	Plasmamembrane TMP
P48509	Plasmamembrane TMP
P48549	Plasmamembrane TMP
P48764	Plasmamembrane TMP
P54851	Plasmamembrane TMP
P56748	Plasmamembrane TMP
P78348	Plasmamembrane TMP
Q00765	Plasmamembrane TMP
Q12918	Plasmamembrane TMP
Q1HG44	Plasmamembrane TMP
Q5W0Z9	Plasmamembrane TMP
Q86SQ4	Plasmamembrane TMP
Q86T26	Plasmamembrane TMP
Q8TDQ1	Plasmamembrane TMP
Q96NI6	Plasmamembrane TMP
Q9BRI3	Plasmamembrane TMP
Q9BXJ1	Plasmamembrane TMP
Q9H3S1	Plasmamembrane TMP
Q9H490	Plasmamembrane TMP
Q9NS82	Plasmamembrane TMP
Q9NT68	Plasmamembrane TMP
Q9UHC9	Plasmamembrane TMP
Q9UIX4	Plasmamembrane TMP
Q9UNQ0	Plasmamembrane TMP
Q9UPZ6	Plasmamembrane TMP
Q9Y2P4	Plasmamembrane TMP
Q9Y5E9	Plasmamembrane TMP
Q4LDR2	TMP in unknown membrane
Q9NVL1	Unknown
