## Supplementary data files for "Phase-separating fusion proteins drive cancer by dysregulating transcription through ectopic condensates": background_206.tsv

O14782	Cytoskeleton
P09327	Cytoskeleton
P09769	Cytoskeleton
P0DPH7	Cytoskeleton
P13647	Cytoskeleton
P68371	Cytoskeleton
Q6NZY7	Cytoskeleton
Q8IYA6	Cytoskeleton
Q8NB90	Cytoskeleton
Q96NL6	Cytoskeleton
Q9BXC9	Cytoskeleton
Q9NRW4	Cytoskeleton
Q9NS87	Cytoskeleton
O14772	Cytosol
O43175	Cytosol
O43320	Cytosol
O43776	Cytosol
P07814	Cytosol
P15018	Cytosol
P29353	Cytosol
P51570	Cytosol
P60410	Cytosol
Q06520	Cytosol
Q5K4E3	Cytosol
Q7Z628	Cytosol
Q7Z7G1	Cytosol
Q969G9	Cytosol
Q9BUX1	Cytosol
Q9H227	Cytosol
Q9P021	Cytosol
Q9ULI2	Cytosol
Q9UMQ6	Cytosol
Q9UPX8	Cytosol
P13667	ER
P62070	ER
Q562E7	ER
Q6ZNJ1	ER
Q8WV99	ER
Q96D15	ER
P08709	Extracellular
Q5THJ4	Extracellular vesicle
P59666	Golgi
Q08379	Golgi
Q96AH8	Golgi
Q9H3P7	Golgi
Q9HD26	Golgi
Q9NRD5	Golgi
Q9UNA3	Golgi
Q9Y6D5	Golgi
O00631	Inner membrane TMP
O15270	Inner membrane TMP
O43889	Inner membrane TMP
O76024	Inner membrane TMP
P30405	Inner membrane TMP
P49821	Inner membrane TMP
P52849	Inner membrane TMP
Q13423	Inner membrane TMP
Q16873	Inner membrane TMP
Q3V5L5	Inner membrane TMP
Q5JRA6	Inner membrane TMP
Q68CJ9	Inner membrane TMP
Q6ZMG9	Inner membrane TMP
Q6ZMQ8	Inner membrane TMP
Q8N5D6	Inner membrane TMP
Q8N661	Inner membrane TMP
Q8N682	Inner membrane TMP
Q8NBW4	Inner membrane TMP
Q8NC56	Inner membrane TMP
Q8NDX2	Inner membrane TMP
Q8NHE4	Inner membrane TMP
Q96FL9	Inner membrane TMP
Q9BVA6	Inner membrane TMP
Q9H2F3	Inner membrane TMP
Q9HA82	Inner membrane TMP
Q9NY28	Inner membrane TMP
Q9UBV7	Inner membrane TMP
Q9UL01	Inner membrane TMP
Q9Y231	Inner membrane TMP
O75127	Mitochondrium
P12532	Mitochondrium
P54687	Mitochondrium
P54868	Mitochondrium
Q13057	Mitochondrium
Q86U28	Mitochondrium
Q86WU2	Mitochondrium
Q8IYJ2	Mitochondrium
Q8N3J5	Mitochondrium
Q969Z0	Mitochondrium
Q96DV4	Mitochondrium
Q96EL3	Mitochondrium
Q9H8K7	Mitochondrium
Q9H903	Mitochondrium
Q9NUQ9	Mitochondrium
Q9P0P8	Mitochondrium
A8MT69	Nucleus
O43299	Nucleus
P0DP91	Nucleus
P17020	Nucleus
P31268	Nucleus
P56545	Nucleus
P78345	Nucleus
P78346	Nucleus
Q00537	Nucleus
Q08945	Nucleus
Q15915	Nucleus
Q4ZHG4	Nucleus
Q8N100	Nucleus
Q8WV44	Nucleus
Q92769	Nucleus
Q96JP5	Nucleus
Q96MF7	Nucleus
Q9BRQ3	Nucleus
Q9GZU8	Nucleus
Q9H2H8	Nucleus
Q9HAJ7	Nucleus
Q9NX70	Nucleus
Q9UIG0	Nucleus
O00255	Nucleus/cytoplasm shuttling
O00487	Nucleus/cytoplasm shuttling
O14618	Nucleus/cytoplasm shuttling
O15247	Nucleus/cytoplasm shuttling
O43242	Nucleus/cytoplasm shuttling
O43264	Nucleus/cytoplasm shuttling
O43272	Nucleus/cytoplasm shuttling
P05771	Nucleus/cytoplasm shuttling
P06400	Nucleus/cytoplasm shuttling
P06733	Nucleus/cytoplasm shuttling
P07327	Nucleus/cytoplasm shuttling
P22314	Nucleus/cytoplasm shuttling
P23378	Nucleus/cytoplasm shuttling
P23677	Nucleus/cytoplasm shuttling
P29083	Nucleus/cytoplasm shuttling
P50990	Nucleus/cytoplasm shuttling
P54257	Nucleus/cytoplasm shuttling
P54619	Nucleus/cytoplasm shuttling
P62424	Nucleus/cytoplasm shuttling
P62829	Nucleus/cytoplasm shuttling
P62993	Nucleus/cytoplasm shuttling
P63104	Nucleus/cytoplasm shuttling
Q04637	Nucleus/cytoplasm shuttling
Q13015	Nucleus/cytoplasm shuttling
Q13404	Nucleus/cytoplasm shuttling
Q13886	Nucleus/cytoplasm shuttling
Q14152	Nucleus/cytoplasm shuttling
Q14CB8	Nucleus/cytoplasm shuttling
Q15024	Nucleus/cytoplasm shuttling
Q15287	Nucleus/cytoplasm shuttling
Q49A26	Nucleus/cytoplasm shuttling
Q68CZ1	Nucleus/cytoplasm shuttling
Q6P2E9	Nucleus/cytoplasm shuttling
Q8IWB7	Nucleus/cytoplasm shuttling
Q8IXJ6	Nucleus/cytoplasm shuttling
Q8N9B5	Nucleus/cytoplasm shuttling
Q8TDI0	Nucleus/cytoplasm shuttling
Q8WUI4	Nucleus/cytoplasm shuttling
Q969V6	Nucleus/cytoplasm shuttling
Q96FF9	Nucleus/cytoplasm shuttling
Q96JP0	Nucleus/cytoplasm shuttling
Q96PY6	Nucleus/cytoplasm shuttling
Q99436	Nucleus/cytoplasm shuttling
Q99567	Nucleus/cytoplasm shuttling
Q9BV47	Nucleus/cytoplasm shuttling
Q9BZH6	Nucleus/cytoplasm shuttling
Q9GZZ1	Nucleus/cytoplasm shuttling
Q9HB75	Nucleus/cytoplasm shuttling
Q9HBL8	Nucleus/cytoplasm shuttling
Q9HCJ0	Nucleus/cytoplasm shuttling
Q9HCM1	Nucleus/cytoplasm shuttling
Q9HD67	Nucleus/cytoplasm shuttling
Q9NTX7	Nucleus/cytoplasm shuttling
Q9NXK8	Nucleus/cytoplasm shuttling
Q9UBX2	Nucleus/cytoplasm shuttling
Q9Y2C4	Nucleus/cytoplasm shuttling
Q9Y2T1	Nucleus/cytoplasm shuttling
Q9Y5S9	Nucleus/cytoplasm shuttling
Q9Y6H5	Nucleus/cytoplasm shuttling
O60259	Other intracellular organelle
P19652	Other intracellular organelle
P20061	Other intracellular organelle
P26436	Other intracellular organelle
P34059	Other intracellular organelle
Q86WA8	Other intracellular organelle
Q8IXA5	Other intracellular organelle
Q8NA61	Other intracellular organelle
Q96C24	Other intracellular organelle
Q9BZ71	Other intracellular organelle
Q9H0E2	Other intracellular organelle
Q9UKJ5	Other intracellular organelle
Q9UL26	Other intracellular organelle
Q9UPP5	Other intracellular organelle
O14494	Plasmamembrane TMP
O15118	Plasmamembrane TMP
O15554	Plasmamembrane TMP
O43300	Plasmamembrane TMP
O43614	Plasmamembrane TMP
O75751	Plasmamembrane TMP
O95279	Plasmamembrane TMP
P10586	Plasmamembrane TMP
P13747	Plasmamembrane TMP
P27449	Plasmamembrane TMP
P29371	Plasmamembrane TMP
P29376	Plasmamembrane TMP
P30518	Plasmamembrane TMP
P34910	Plasmamembrane TMP
P35348	Plasmamembrane TMP
P40238	Plasmamembrane TMP
P51575	Plasmamembrane TMP
P51787	Plasmamembrane TMP
P52799	Plasmamembrane TMP
P54284	Plasmamembrane TMP
Q01628	Plasmamembrane TMP
Q08462	Plasmamembrane TMP
Q13255	Plasmamembrane TMP
Q16570	Plasmamembrane TMP
Q16647	Plasmamembrane TMP
Q4ZJI4	Plasmamembrane TMP
Q6U841	Plasmamembrane TMP
Q6UX65	Plasmamembrane TMP
Q86UK5	Plasmamembrane TMP
Q86YT9	Plasmamembrane TMP
Q8IUW5	Plasmamembrane TMP
Q8TDW0	Plasmamembrane TMP
Q969I6	Plasmamembrane TMP
Q9BY79	Plasmamembrane TMP
Q9H2B4	Plasmamembrane TMP
Q9H2S1	Plasmamembrane TMP
Q9H3M0	Plasmamembrane TMP
Q9HBJ8	Plasmamembrane TMP
Q9NPG4	Plasmamembrane TMP
Q9NVV5	Plasmamembrane TMP
Q9NZD1	Plasmamembrane TMP
Q9P273	Plasmamembrane TMP
Q9UJ14	Plasmamembrane TMP
Q9ULL4	Plasmamembrane TMP
Q9Y5U9	Plasmamembrane TMP
Q9Y3Q7	TMP in unknown membrane
A6NEM1	Unknown
