## Supplementary data files for "Phase-separating fusion proteins drive cancer by dysregulating transcription through ectopic condensates": background_207.tsv

O15231	Cytoskeleton
P12882	Cytoskeleton
P35612	Cytoskeleton
P42680	Cytoskeleton
Q00013	Cytoskeleton
Q3SY00	Cytoskeleton
Q3SYG4	Cytoskeleton
Q3ZCM7	Cytoskeleton
Q494U1	Cytoskeleton
Q5T7N3	Cytoskeleton
Q6DKK2	Cytoskeleton
Q8TD57	Cytoskeleton
Q9P2P5	Cytoskeleton
O14730	Cytosol
O14732	Cytosol
O60547	Cytosol
O75061	Cytosol
O95749	Cytosol
P17677	Cytosol
Q03013	Cytosol
Q13387	Cytosol
Q13946	Cytosol
Q15751	Cytosol
Q8IWT3	Cytosol
Q8IZD9	Cytosol
Q8NC69	Cytosol
Q8NEL9	Cytosol
Q8TBB1	Cytosol
Q96CG3	Cytosol
Q96DX7	Cytosol
Q9ULP9	Cytosol
Q9Y3R4	Cytosol
Q9Y6R4	Cytosol
O76094	ER
O94979	ER
P15153	ER
Q8WUJ3	ER
Q9BV94	ER
Q9Y6Y8	ER
P24593	Extracellular
Q96PD5	Extracellular vesicle
P07911	Golgi
P22303	Golgi
P36406	Golgi
P53675	Golgi
Q5JTD0	Golgi
Q8IY31	Golgi
Q8NFP4	Golgi
Q92614	Golgi
A1L3X0	Inner membrane TMP
A5PLL7	Inner membrane TMP
O00217	Inner membrane TMP
O43181	Inner membrane TMP
O43286	Inner membrane TMP
O43678	Inner membrane TMP
O43808	Inner membrane TMP
O43889	Inner membrane TMP
O95202	Inner membrane TMP
P49069	Inner membrane TMP
P49821	Inner membrane TMP
P56556	Inner membrane TMP
P61803	Inner membrane TMP
Q2LD37	Inner membrane TMP
Q3V5L5	Inner membrane TMP
Q7Z434	Inner membrane TMP
Q8N6L0	Inner membrane TMP
Q8NHX9	Inner membrane TMP
Q8TBG9	Inner membrane TMP
Q8WVX9	Inner membrane TMP
Q92535	Inner membrane TMP
Q92544	Inner membrane TMP
Q96BA8	Inner membrane TMP
Q96GR4	Inner membrane TMP
Q96RP7	Inner membrane TMP
Q9H6H4	Inner membrane TMP
Q9H9P2	Inner membrane TMP
Q9UM21	Inner membrane TMP
Q9Y4C5	Inner membrane TMP
O43766	Mitochondrium
O75323	Mitochondrium
O95900	Mitochondrium
P14920	Mitochondrium
P25325	Mitochondrium
P50440	Mitochondrium
Q08AH3	Mitochondrium
Q15031	Mitochondrium
Q5T1C6	Mitochondrium
Q8N3J5	Mitochondrium
Q969G6	Mitochondrium
Q96DX5	Mitochondrium
Q96GW9	Mitochondrium
Q9BVL4	Mitochondrium
Q9H3J6	Mitochondrium
Q9H6R3	Mitochondrium
O60519	Nucleus
P09429	Nucleus
P32519	Nucleus
P60896	Nucleus
Q03014	Nucleus
Q14929	Nucleus
Q15022	Nucleus
Q15714	Nucleus
Q4LDE5	Nucleus
Q6MZP7	Nucleus
Q6PF18	Nucleus
Q6ZMT4	Nucleus
Q8IUR6	Nucleus
Q8N0Y2	Nucleus
Q8TBE0	Nucleus
Q8TEB1	Nucleus
Q8WU10	Nucleus
Q92988	Nucleus
Q9BRR0	Nucleus
Q9H040	Nucleus
Q9H869	Nucleus
Q9HDD0	Nucleus
Q9NYD6	Nucleus
O00167	Nucleus/cytoplasm shuttling
O15078	Nucleus/cytoplasm shuttling
O15511	Nucleus/cytoplasm shuttling
O43541	Nucleus/cytoplasm shuttling
O60826	Nucleus/cytoplasm shuttling
O75052	Nucleus/cytoplasm shuttling
O75131	Nucleus/cytoplasm shuttling
O75506	Nucleus/cytoplasm shuttling
O75821	Nucleus/cytoplasm shuttling
O76031	Nucleus/cytoplasm shuttling
P10827	Nucleus/cytoplasm shuttling
P18848	Nucleus/cytoplasm shuttling
P31948	Nucleus/cytoplasm shuttling
P32456	Nucleus/cytoplasm shuttling
P35226	Nucleus/cytoplasm shuttling
P38936	Nucleus/cytoplasm shuttling
P52597	Nucleus/cytoplasm shuttling
P54725	Nucleus/cytoplasm shuttling
P57053	Nucleus/cytoplasm shuttling
P78406	Nucleus/cytoplasm shuttling
Q01105	Nucleus/cytoplasm shuttling
Q01469	Nucleus/cytoplasm shuttling
Q02548	Nucleus/cytoplasm shuttling
Q07020	Nucleus/cytoplasm shuttling
Q13310	Nucleus/cytoplasm shuttling
Q13416	Nucleus/cytoplasm shuttling
Q14693	Nucleus/cytoplasm shuttling
Q15796	Nucleus/cytoplasm shuttling
Q53S33	Nucleus/cytoplasm shuttling
Q5QGS0	Nucleus/cytoplasm shuttling
Q5XG87	Nucleus/cytoplasm shuttling
Q68DA7	Nucleus/cytoplasm shuttling
Q6P9B9	Nucleus/cytoplasm shuttling
Q71UM5	Nucleus/cytoplasm shuttling
Q86TL0	Nucleus/cytoplasm shuttling
Q8IUI8	Nucleus/cytoplasm shuttling
Q8IYX4	Nucleus/cytoplasm shuttling
Q8NFZ5	Nucleus/cytoplasm shuttling
Q8TBZ6	Nucleus/cytoplasm shuttling
Q8TD19	Nucleus/cytoplasm shuttling
Q8TDG2	Nucleus/cytoplasm shuttling
Q8WVZ9	Nucleus/cytoplasm shuttling
Q96BK5	Nucleus/cytoplasm shuttling
Q96GD4	Nucleus/cytoplasm shuttling
Q96MH2	Nucleus/cytoplasm shuttling
Q96P09	Nucleus/cytoplasm shuttling
Q99704	Nucleus/cytoplasm shuttling
Q99856	Nucleus/cytoplasm shuttling
Q9BVI0	Nucleus/cytoplasm shuttling
Q9H4L5	Nucleus/cytoplasm shuttling
Q9H790	Nucleus/cytoplasm shuttling
Q9H7T9	Nucleus/cytoplasm shuttling
Q9NV88	Nucleus/cytoplasm shuttling
Q9UBX3	Nucleus/cytoplasm shuttling
Q9UJV9	Nucleus/cytoplasm shuttling
Q9UNL4	Nucleus/cytoplasm shuttling
Q9UQ13	Nucleus/cytoplasm shuttling
Q9Y3B8	Nucleus/cytoplasm shuttling
Q9Y4Z0	Nucleus/cytoplasm shuttling
O00462	Other intracellular organelle
O60938	Other intracellular organelle
O75436	Other intracellular organelle
O95467	Other intracellular organelle
P20155	Other intracellular organelle
P31997	Other intracellular organelle
P62330	Other intracellular organelle
Q8TDJ6	Other intracellular organelle
Q96P53	Other intracellular organelle
Q9UBQ7	Other intracellular organelle
Q9UBV8	Other intracellular organelle
Q9UMY4	Other intracellular organelle
Q9Y5W9	Other intracellular organelle
Q9Y6Q2	Other intracellular organelle
A5X5Y0	Plasmamembrane TMP
O00168	Plasmamembrane TMP
P06731	Plasmamembrane TMP
P08183	Plasmamembrane TMP
P08913	Plasmamembrane TMP
P11168	Plasmamembrane TMP
P11215	Plasmamembrane TMP
P23942	Plasmamembrane TMP
P29323	Plasmamembrane TMP
P30968	Plasmamembrane TMP
P31644	Plasmamembrane TMP
P40145	Plasmamembrane TMP
P47871	Plasmamembrane TMP
P47872	Plasmamembrane TMP
P49257	Plasmamembrane TMP
P49768	Plasmamembrane TMP
Q01629	Plasmamembrane TMP
Q03405	Plasmamembrane TMP
Q07065	Plasmamembrane TMP
Q13183	Plasmamembrane TMP
Q14332	Plasmamembrane TMP
Q15768	Plasmamembrane TMP
Q5SQ64	Plasmamembrane TMP
Q5T6X5	Plasmamembrane TMP
Q5VUB5	Plasmamembrane TMP
Q6ZMC9	Plasmamembrane TMP
Q7RTX7	Plasmamembrane TMP
Q8NER1	Plasmamembrane TMP
Q8NG11	Plasmamembrane TMP
Q8TCY5	Plasmamembrane TMP
Q92637	Plasmamembrane TMP
Q96FL8	Plasmamembrane TMP
Q96RL6	Plasmamembrane TMP
Q9BQE4	Plasmamembrane TMP
Q9BYT9	Plasmamembrane TMP
Q9BZD6	Plasmamembrane TMP
Q9H3T3	Plasmamembrane TMP
Q9HBW0	Plasmamembrane TMP
Q9HC10	Plasmamembrane TMP
Q9HC97	Plasmamembrane TMP
Q9NS61	Plasmamembrane TMP
Q9UI14	Plasmamembrane TMP
Q9ULY5	Plasmamembrane TMP
Q9UM01	Plasmamembrane TMP
Q9Y5X5	Plasmamembrane TMP
Q92537	TMP in unknown membrane
Q6ZN16	Unknown
