## Supplementary data files for "Phase-separating fusion proteins drive cancer by dysregulating transcription through ectopic condensates": background_208.tsv

O43166	Cytoskeleton
P13797	Cytoskeleton
P60981	Cytoskeleton
Q12798	Cytoskeleton
Q5TB80	Cytoskeleton
Q7LC44	Cytoskeleton
Q86YS3	Cytoskeleton
Q8IXS2	Cytoskeleton
Q8N0X2	Cytoskeleton
Q96BD8	Cytoskeleton
Q96M63	Cytoskeleton
Q9UJV3	Cytoskeleton
Q9Y4D1	Cytoskeleton
A5D8W1	Cytosol
O00294	Cytosol
O14772	Cytosol
O60343	Cytosol
P00540	Cytosol
P08620	Cytosol
P19113	Cytosol
P22102	Cytosol
P46952	Cytosol
P47224	Cytosol
P49902	Cytosol
P58005	Cytosol
P59990	Cytosol
Q8IZD9	Cytosol
Q8WV28	Cytosol
Q9C019	Cytosol
Q9HAT8	Cytosol
Q9UGK3	Cytosol
Q9UII4	Cytosol
Q9ULU8	Cytosol
O95487	ER
P13667	ER
P23327	ER
Q6UX39	ER
Q9BS26	ER
Q9BZM6	ER
Q8IUX8	Extracellular
P00751	Extracellular vesicle
O00194	Golgi
O14966	Golgi
P61966	Golgi
Q8NES3	Golgi
Q8NFP4	Golgi
Q96P20	Golgi
Q9BZQ4	Golgi
Q9H7Z7	Golgi
O00763	Inner membrane TMP
O15270	Inner membrane TMP
P26439	Inner membrane TMP
P35503	Inner membrane TMP
P56134	Inner membrane TMP
Q11128	Inner membrane TMP
Q15012	Inner membrane TMP
Q5T0T0	Inner membrane TMP
Q643R3	Inner membrane TMP
Q674R7	Inner membrane TMP
Q6ZNC8	Inner membrane TMP
Q75T13	Inner membrane TMP
Q7Z3C6	Inner membrane TMP
Q7Z419	Inner membrane TMP
Q8IXI2	Inner membrane TMP
Q8IZT8	Inner membrane TMP
Q8TDB4	Inner membrane TMP
Q96K12	Inner membrane TMP
Q96TA2	Inner membrane TMP
Q9BYC5	Inner membrane TMP
Q9H3H5	Inner membrane TMP
Q9NPR9	Inner membrane TMP
Q9NR34	Inner membrane TMP
Q9NV64	Inner membrane TMP
Q9NXI6	Inner membrane TMP
Q9UBV7	Inner membrane TMP
Q9UEU0	Inner membrane TMP
Q9UNU6	Inner membrane TMP
Q9Y5U4	Inner membrane TMP
A6NFY7	Mitochondrium
A6NK06	Mitochondrium
O43708	Mitochondrium
P12694	Mitochondrium
Q16595	Mitochondrium
Q4G176	Mitochondrium
Q86XF0	Mitochondrium
Q8IYJ2	Mitochondrium
Q96C36	Mitochondrium
Q99551	Mitochondrium
Q9BUK6	Mitochondrium
Q9H0B3	Mitochondrium
Q9H903	Mitochondrium
Q9NVH6	Mitochondrium
Q9NWQ9	Mitochondrium
Q9NWU1	Mitochondrium
O00287	Nucleus
O60671	Nucleus
O95833	Nucleus
P0DP91	Nucleus
P23511	Nucleus
P42166	Nucleus
P51959	Nucleus
P84090	Nucleus
Q08050	Nucleus
Q12972	Nucleus
Q15326	Nucleus
Q5JX71	Nucleus
Q5VZF2	Nucleus
Q7L5A3	Nucleus
Q7LBC6	Nucleus
Q8N104	Nucleus
Q8TD17	Nucleus
Q8TEC5	Nucleus
Q92993	Nucleus
Q99990	Nucleus
Q9H8E8	Nucleus
Q9NR11	Nucleus
Q9Y4E5	Nucleus
O00408	Nucleus/cytoplasm shuttling
O00750	Nucleus/cytoplasm shuttling
O14737	Nucleus/cytoplasm shuttling
O15504	Nucleus/cytoplasm shuttling
O43491	Nucleus/cytoplasm shuttling
O60318	Nucleus/cytoplasm shuttling
O75381	Nucleus/cytoplasm shuttling
O75530	Nucleus/cytoplasm shuttling
O75828	Nucleus/cytoplasm shuttling
O76075	Nucleus/cytoplasm shuttling
O95831	Nucleus/cytoplasm shuttling
P0C5Y9	Nucleus/cytoplasm shuttling
P0CG47	Nucleus/cytoplasm shuttling
P12956	Nucleus/cytoplasm shuttling
P14923	Nucleus/cytoplasm shuttling
P39880	Nucleus/cytoplasm shuttling
P52292	Nucleus/cytoplasm shuttling
P53779	Nucleus/cytoplasm shuttling
P55055	Nucleus/cytoplasm shuttling
P55795	Nucleus/cytoplasm shuttling
P80365	Nucleus/cytoplasm shuttling
Q01105	Nucleus/cytoplasm shuttling
Q01780	Nucleus/cytoplasm shuttling
Q08493	Nucleus/cytoplasm shuttling
Q12834	Nucleus/cytoplasm shuttling
Q12968	Nucleus/cytoplasm shuttling
Q13425	Nucleus/cytoplasm shuttling
Q14397	Nucleus/cytoplasm shuttling
Q14997	Nucleus/cytoplasm shuttling
Q15051	Nucleus/cytoplasm shuttling
Q15173	Nucleus/cytoplasm shuttling
Q15369	Nucleus/cytoplasm shuttling
Q15560	Nucleus/cytoplasm shuttling
Q15916	Nucleus/cytoplasm shuttling
Q16763	Nucleus/cytoplasm shuttling
Q16875	Nucleus/cytoplasm shuttling
Q5VYK3	Nucleus/cytoplasm shuttling
Q7L5N1	Nucleus/cytoplasm shuttling
Q86VN1	Nucleus/cytoplasm shuttling
Q8IW41	Nucleus/cytoplasm shuttling
Q8N5S9	Nucleus/cytoplasm shuttling
Q8N668	Nucleus/cytoplasm shuttling
Q969K4	Nucleus/cytoplasm shuttling
Q96DU7	Nucleus/cytoplasm shuttling
Q96P09	Nucleus/cytoplasm shuttling
Q96QB1	Nucleus/cytoplasm shuttling
Q99653	Nucleus/cytoplasm shuttling
Q99829	Nucleus/cytoplasm shuttling
Q9BQG2	Nucleus/cytoplasm shuttling
Q9H2J4	Nucleus/cytoplasm shuttling
Q9H3S7	Nucleus/cytoplasm shuttling
Q9HD47	Nucleus/cytoplasm shuttling
Q9NR48	Nucleus/cytoplasm shuttling
Q9NRA0	Nucleus/cytoplasm shuttling
Q9NVD3	Nucleus/cytoplasm shuttling
Q9NZ81	Nucleus/cytoplasm shuttling
Q9Y315	Nucleus/cytoplasm shuttling
Q9Y3B2	Nucleus/cytoplasm shuttling
Q9Y6E0	Nucleus/cytoplasm shuttling
A5D8T8	Other intracellular organelle
O75436	Other intracellular organelle
O95295	Other intracellular organelle
P10323	Other intracellular organelle
P29459	Other intracellular organelle
P43234	Other intracellular organelle
P49757	Other intracellular organelle
Q2T9J0	Other intracellular organelle
Q5VWQ8	Other intracellular organelle
Q8IYI6	Other intracellular organelle
Q8TBC3	Other intracellular organelle
Q969Q5	Other intracellular organelle
Q9UHG3	Other intracellular organelle
Q9Y2J0	Other intracellular organelle
O15146	Plasmamembrane TMP
O43424	Plasmamembrane TMP
O75425	Plasmamembrane TMP
O95185	Plasmamembrane TMP
P06340	Plasmamembrane TMP
P10620	Plasmamembrane TMP
P14927	Plasmamembrane TMP
P17706	Plasmamembrane TMP
P28336	Plasmamembrane TMP
P28472	Plasmamembrane TMP
P30511	Plasmamembrane TMP
P31641	Plasmamembrane TMP
P32246	Plasmamembrane TMP
P32926	Plasmamembrane TMP
P34995	Plasmamembrane TMP
P35212	Plasmamembrane TMP
P48058	Plasmamembrane TMP
P49961	Plasmamembrane TMP
P60852	Plasmamembrane TMP
P62955	Plasmamembrane TMP
P78348	Plasmamembrane TMP
P78363	Plasmamembrane TMP
Q15878	Plasmamembrane TMP
Q16585	Plasmamembrane TMP
Q16720	Plasmamembrane TMP
Q53GD3	Plasmamembrane TMP
Q6UXZ0	Plasmamembrane TMP
Q6ZSA7	Plasmamembrane TMP
Q6ZSM3	Plasmamembrane TMP
Q86W47	Plasmamembrane TMP
Q8IVJ1	Plasmamembrane TMP
Q8N139	Plasmamembrane TMP
Q8N441	Plasmamembrane TMP
Q8N608	Plasmamembrane TMP
Q8TCG1	Plasmamembrane TMP
Q8TCT0	Plasmamembrane TMP
Q96A54	Plasmamembrane TMP
Q96F05	Plasmamembrane TMP
Q96JQ5	Plasmamembrane TMP
Q9HC58	Plasmamembrane TMP
Q9NPB9	Plasmamembrane TMP
Q9NQS5	Plasmamembrane TMP
Q9NSD5	Plasmamembrane TMP
Q9UM73	Plasmamembrane TMP
Q9UNG2	Plasmamembrane TMP
Q96D42	TMP in unknown membrane
Q8N448	Unknown
