## Supplementary data files for "Phase-separating fusion proteins drive cancer by dysregulating transcription through ectopic condensates": background_209.tsv

O95786	Cytoskeleton
P07951	Cytoskeleton
P33241	Cytoskeleton
Q01546	Cytoskeleton
Q04695	Cytoskeleton
Q08043	Cytoskeleton
Q5TB80	Cytoskeleton
Q6P5Q4	Cytoskeleton
Q7Z4K8	Cytoskeleton
Q8N0Z3	Cytoskeleton
Q96N16	Cytoskeleton
Q9BXW4	Cytoskeleton
Q9Y6G9	Cytoskeleton
A6NED2	Cytosol
O15484	Cytosol
P18621	Cytosol
P24298	Cytosol
P30520	Cytosol
P49006	Cytosol
P61952	Cytosol
Q86UW6	Cytosol
Q8IWB6	Cytosol
Q8IZ41	Cytosol
Q8WVD3	Cytosol
Q96G74	Cytosol
Q96GX9	Cytosol
Q96LR2	Cytosol
Q9BYJ9	Cytosol
Q9BZX4	Cytosol
Q9H169	Cytosol
Q9NZV6	Cytosol
Q9P202	Cytosol
Q9UBP9	Cytosol
A6NC98	ER
P02652	ER
P07225	ER
P20848	ER
P55327	ER
Q6UXS9	ER
O95970	Extracellular
P07998	Extracellular vesicle
O00212	Golgi
Q6IQ26	Golgi
Q8IZ52	Golgi
Q8N3R9	Golgi
Q8NFY9	Golgi
Q92187	Golgi
Q9NWB7	Golgi
Q9NZD8	Golgi
O00198	Inner membrane TMP
O00767	Inner membrane TMP
O15229	Inner membrane TMP
O43174	Inner membrane TMP
O43731	Inner membrane TMP
O75795	Inner membrane TMP
O96014	Inner membrane TMP
P14060	Inner membrane TMP
P22310	Inner membrane TMP
P56937	Inner membrane TMP
Q10981	Inner membrane TMP
Q3T906	Inner membrane TMP
Q6UVY6	Inner membrane TMP
Q6ZNC8	Inner membrane TMP
Q76EJ3	Inner membrane TMP
Q8N511	Inner membrane TMP
Q8N5D6	Inner membrane TMP
Q8NE86	Inner membrane TMP
Q8NHX9	Inner membrane TMP
Q8TC41	Inner membrane TMP
Q8TEM1	Inner membrane TMP
Q96CS7	Inner membrane TMP
Q96F25	Inner membrane TMP
Q96RP7	Inner membrane TMP
Q9BV35	Inner membrane TMP
Q9NRZ5	Inner membrane TMP
Q9NSK7	Inner membrane TMP
Q9UHJ9	Inner membrane TMP
Q9UL54	Inner membrane TMP
O43716	Mitochondrium
O43837	Mitochondrium
P10606	Mitochondrium
P12081	Mitochondrium
P14920	Mitochondrium
P23434	Mitochondrium
P30084	Mitochondrium
Q16595	Mitochondrium
Q38SD2	Mitochondrium
Q7L3V2	Mitochondrium
Q7L8L6	Mitochondrium
Q96IR7	Mitochondrium
Q9BXH1	Mitochondrium
Q9H4K7	Mitochondrium
Q9NR28	Mitochondrium
Q9UI32	Mitochondrium
A7XYQ1	Nucleus
O14646	Nucleus
O95602	Nucleus
P10243	Nucleus
P10826	Nucleus
P12544	Nucleus
P22087	Nucleus
P35789	Nucleus
P49716	Nucleus
Q12962	Nucleus
Q15528	Nucleus
Q6P9G9	Nucleus
Q7L590	Nucleus
Q7Z7C7	Nucleus
Q8TF47	Nucleus
Q8WXF8	Nucleus
Q96I27	Nucleus
Q96K83	Nucleus
Q96NG5	Nucleus
Q99607	Nucleus
Q9BPY8	Nucleus
Q9BZL1	Nucleus
Q9NRN9	Nucleus
O14713	Nucleus/cytoplasm shuttling
O14896	Nucleus/cytoplasm shuttling
O75531	Nucleus/cytoplasm shuttling
O75676	Nucleus/cytoplasm shuttling
O94874	Nucleus/cytoplasm shuttling
O95684	Nucleus/cytoplasm shuttling
P06703	Nucleus/cytoplasm shuttling
P0DMV8	Nucleus/cytoplasm shuttling
P10144	Nucleus/cytoplasm shuttling
P12956	Nucleus/cytoplasm shuttling
P20591	Nucleus/cytoplasm shuttling
P29083	Nucleus/cytoplasm shuttling
P35611	Nucleus/cytoplasm shuttling
P41218	Nucleus/cytoplasm shuttling
P46736	Nucleus/cytoplasm shuttling
P49419	Nucleus/cytoplasm shuttling
P50539	Nucleus/cytoplasm shuttling
P52739	Nucleus/cytoplasm shuttling
P54845	Nucleus/cytoplasm shuttling
Q13163	Nucleus/cytoplasm shuttling
Q13557	Nucleus/cytoplasm shuttling
Q15370	Nucleus/cytoplasm shuttling
Q15723	Nucleus/cytoplasm shuttling
Q16828	Nucleus/cytoplasm shuttling
Q4VC44	Nucleus/cytoplasm shuttling
Q53GL7	Nucleus/cytoplasm shuttling
Q5F1R6	Nucleus/cytoplasm shuttling
Q6P1N0	Nucleus/cytoplasm shuttling
Q7L9L4	Nucleus/cytoplasm shuttling
Q86TC9	Nucleus/cytoplasm shuttling
Q86X95	Nucleus/cytoplasm shuttling
Q8IWB7	Nucleus/cytoplasm shuttling
Q8N0S2	Nucleus/cytoplasm shuttling
Q8NEY8	Nucleus/cytoplasm shuttling
Q8TD08	Nucleus/cytoplasm shuttling
Q8TEH3	Nucleus/cytoplasm shuttling
Q8WUJ0	Nucleus/cytoplasm shuttling
Q8WVB6	Nucleus/cytoplasm shuttling
Q8WYR4	Nucleus/cytoplasm shuttling
Q92575	Nucleus/cytoplasm shuttling
Q92772	Nucleus/cytoplasm shuttling
Q969P6	Nucleus/cytoplasm shuttling
Q96BN2	Nucleus/cytoplasm shuttling
Q96C86	Nucleus/cytoplasm shuttling
Q96L12	Nucleus/cytoplasm shuttling
Q96PM5	Nucleus/cytoplasm shuttling
Q96QU8	Nucleus/cytoplasm shuttling
Q9BZ67	Nucleus/cytoplasm shuttling
Q9H4L5	Nucleus/cytoplasm shuttling
Q9H6E5	Nucleus/cytoplasm shuttling
Q9NR19	Nucleus/cytoplasm shuttling
Q9NRS6	Nucleus/cytoplasm shuttling
Q9NUQ7	Nucleus/cytoplasm shuttling
Q9NX46	Nucleus/cytoplasm shuttling
Q9UBK9	Nucleus/cytoplasm shuttling
Q9UH65	Nucleus/cytoplasm shuttling
Q9UHV9	Nucleus/cytoplasm shuttling
Q9UPQ9	Nucleus/cytoplasm shuttling
Q9Y4R8	Nucleus/cytoplasm shuttling
P05089	Other intracellular organelle
P10619	Other intracellular organelle
P11216	Other intracellular organelle
P13928	Other intracellular organelle
P29120	Other intracellular organelle
P34059	Other intracellular organelle
Q13367	Other intracellular organelle
Q5T0N5	Other intracellular organelle
Q6BDI9	Other intracellular organelle
Q6ZVM7	Other intracellular organelle
Q6ZWJ1	Other intracellular organelle
Q8IYJ3	Other intracellular organelle
Q9BQI5	Other intracellular organelle
Q9NX40	Other intracellular organelle
D3W0D1	Plasmamembrane TMP
O15041	Plasmamembrane TMP
O43557	Plasmamembrane TMP
O75110	Plasmamembrane TMP
P08588	Plasmamembrane TMP
P08922	Plasmamembrane TMP
P0DMS9	Plasmamembrane TMP
P17301	Plasmamembrane TMP
P35670	Plasmamembrane TMP
P42263	Plasmamembrane TMP
P48058	Plasmamembrane TMP
P48751	Plasmamembrane TMP
P56750	Plasmamembrane TMP
P58335	Plasmamembrane TMP
P59901	Plasmamembrane TMP
Q01628	Plasmamembrane TMP
Q07812	Plasmamembrane TMP
Q13336	Plasmamembrane TMP
Q14118	Plasmamembrane TMP
Q14973	Plasmamembrane TMP
Q15413	Plasmamembrane TMP
Q16322	Plasmamembrane TMP
Q495M3	Plasmamembrane TMP
Q5NUL3	Plasmamembrane TMP
Q6AI14	Plasmamembrane TMP
Q86SQ4	Plasmamembrane TMP
Q86VI4	Plasmamembrane TMP
Q86YT9	Plasmamembrane TMP
Q8N149	Plasmamembrane TMP
Q8TD43	Plasmamembrane TMP
Q8WUX1	Plasmamembrane TMP
Q92736	Plasmamembrane TMP
Q92932	Plasmamembrane TMP
Q96AD5	Plasmamembrane TMP
Q96KC8	Plasmamembrane TMP
Q96S97	Plasmamembrane TMP
Q9C0A0	Plasmamembrane TMP
Q9C0K1	Plasmamembrane TMP
Q9H310	Plasmamembrane TMP
Q9HCJ2	Plasmamembrane TMP
Q9HCM2	Plasmamembrane TMP
Q9NV96	Plasmamembrane TMP
Q9P0L0	Plasmamembrane TMP
Q9Y226	Plasmamembrane TMP
Q9Y3Q4	Plasmamembrane TMP
Q9NTG1	TMP in unknown membrane
Q8WXG8	Unknown
