## Supplementary data files for "Phase-separating fusion proteins drive cancer by dysregulating transcription through ectopic condensates": background_210.tsv

O43237	Cytoskeleton
P04350	Cytoskeleton
P13647	Cytoskeleton
P35908	Cytoskeleton
P41219	Cytoskeleton
P63096	Cytoskeleton
P68032	Cytoskeleton
Q13885	Cytoskeleton
Q6ZTW0	Cytoskeleton
Q71U36	Cytoskeleton
Q96LK0	Cytoskeleton
Q9H0F7	Cytoskeleton
Q9Y4R7	Cytoskeleton
O15067	Cytosol
O60256	Cytosol
P06732	Cytosol
P09488	Cytosol
P14550	Cytosol
P21673	Cytosol
Q06278	Cytosol
Q15323	Cytosol
Q7Z3Y9	Cytosol
Q7Z5L7	Cytosol
Q8NEM8	Cytosol
Q8WWZ3	Cytosol
Q9BRV8	Cytosol
Q9BVG3	Cytosol
Q9NR45	Cytosol
Q9NV23	Cytosol
Q9Y272	Cytosol
Q9Y2H1	Cytosol
Q9Y2S2	Cytosol
Q9Y484	Cytosol
O60477	ER
O75143	ER
Q9BQI4	ER
Q9UBS3	ER
Q9Y2B2	ER
Q9Y678	ER
P24821	Extracellular
Q5T2W1	Extracellular vesicle
O00194	Golgi
P51153	Golgi
Q5SQI0	Golgi
Q7Z5G4	Golgi
Q86XR8	Golgi
Q8N3T1	Golgi
Q96P20	Golgi
Q9HAS0	Golgi
O43292	Inner membrane TMP
O75027	Inner membrane TMP
O75452	Inner membrane TMP
O95237	Inner membrane TMP
O95461	Inner membrane TMP
O95674	Inner membrane TMP
P22680	Inner membrane TMP
Q12893	Inner membrane TMP
Q16678	Inner membrane TMP
Q5VYJ5	Inner membrane TMP
Q6NUK4	Inner membrane TMP
Q6VVX0	Inner membrane TMP
Q71RS6	Inner membrane TMP
Q86UL3	Inner membrane TMP
Q8N2H4	Inner membrane TMP
Q8N2K1	Inner membrane TMP
Q8WUD6	Inner membrane TMP
Q92186	Inner membrane TMP
Q92843	Inner membrane TMP
Q969S8	Inner membrane TMP
Q96HS1	Inner membrane TMP
Q9H6B9	Inner membrane TMP
Q9NX63	Inner membrane TMP
Q9UL19	Inner membrane TMP
Q9ULG6	Inner membrane TMP
Q9Y2H6	Inner membrane TMP
Q9Y2U8	Inner membrane TMP
Q9Y397	Inner membrane TMP
Q9Y3Q3	Inner membrane TMP
O75439	Mitochondrium
P35218	Mitochondrium
P48047	Mitochondrium
P55851	Mitochondrium
Q03393	Mitochondrium
Q16773	Mitochondrium
Q4G0S4	Mitochondrium
Q86UT6	Mitochondrium
Q86X67	Mitochondrium
Q8WV60	Mitochondrium
Q8WWV3	Mitochondrium
Q9BUT1	Mitochondrium
Q9GZQ8	Mitochondrium
Q9NZJ6	Mitochondrium
Q9UI32	Mitochondrium
Q9Y6N5	Mitochondrium
A6NCS4	Nucleus
O95096	Nucleus
P09012	Nucleus
P0C7T5	Nucleus
P42285	Nucleus
P43361	Nucleus
Q02575	Nucleus
Q07864	Nucleus
Q5HYN5	Nucleus
Q5QJE6	Nucleus
Q6FHJ7	Nucleus
Q6PCD5	Nucleus
Q8TBJ5	Nucleus
Q92879	Nucleus
Q969R5	Nucleus
Q96NB3	Nucleus
Q96SF7	Nucleus
Q9BS34	Nucleus
Q9P2D1	Nucleus
Q9P2T0	Nucleus
Q9UBB9	Nucleus
Q9UBY9	Nucleus
Q9Y616	Nucleus
O00204	Nucleus/cytoplasm shuttling
O00268	Nucleus/cytoplasm shuttling
O14576	Nucleus/cytoplasm shuttling
O14901	Nucleus/cytoplasm shuttling
O15116	Nucleus/cytoplasm shuttling
O15527	Nucleus/cytoplasm shuttling
P17483	Nucleus/cytoplasm shuttling
P18858	Nucleus/cytoplasm shuttling
P24539	Nucleus/cytoplasm shuttling
P25685	Nucleus/cytoplasm shuttling
P26374	Nucleus/cytoplasm shuttling
P33992	Nucleus/cytoplasm shuttling
P49721	Nucleus/cytoplasm shuttling
P51965	Nucleus/cytoplasm shuttling
P54727	Nucleus/cytoplasm shuttling
P60510	Nucleus/cytoplasm shuttling
P62854	Nucleus/cytoplasm shuttling
Q02962	Nucleus/cytoplasm shuttling
Q03001	Nucleus/cytoplasm shuttling
Q12982	Nucleus/cytoplasm shuttling
Q13285	Nucleus/cytoplasm shuttling
Q13554	Nucleus/cytoplasm shuttling
Q14008	Nucleus/cytoplasm shuttling
Q15847	Nucleus/cytoplasm shuttling
Q5GJ75	Nucleus/cytoplasm shuttling
Q5HYK7	Nucleus/cytoplasm shuttling
Q5T4S7	Nucleus/cytoplasm shuttling
Q6DKI2	Nucleus/cytoplasm shuttling
Q6IEG0	Nucleus/cytoplasm shuttling
Q6KC79	Nucleus/cytoplasm shuttling
Q6VMQ6	Nucleus/cytoplasm shuttling
Q6ZRS2	Nucleus/cytoplasm shuttling
Q75N03	Nucleus/cytoplasm shuttling
Q7Z7H8	Nucleus/cytoplasm shuttling
Q8IYB8	Nucleus/cytoplasm shuttling
Q8IYU2	Nucleus/cytoplasm shuttling
Q8NE71	Nucleus/cytoplasm shuttling
Q8NG50	Nucleus/cytoplasm shuttling
Q8NHV4	Nucleus/cytoplasm shuttling
Q8NI77	Nucleus/cytoplasm shuttling
Q8TDG2	Nucleus/cytoplasm shuttling
Q96BP2	Nucleus/cytoplasm shuttling
Q96CA5	Nucleus/cytoplasm shuttling
Q96I59	Nucleus/cytoplasm shuttling
Q96LD4	Nucleus/cytoplasm shuttling
Q96Q83	Nucleus/cytoplasm shuttling
Q9BV86	Nucleus/cytoplasm shuttling
Q9BXB4	Nucleus/cytoplasm shuttling
Q9GZS3	Nucleus/cytoplasm shuttling
Q9HAU0	Nucleus/cytoplasm shuttling
Q9NQV5	Nucleus/cytoplasm shuttling
Q9NUS5	Nucleus/cytoplasm shuttling
Q9NYB9	Nucleus/cytoplasm shuttling
Q9NZB8	Nucleus/cytoplasm shuttling
Q9Y2M0	Nucleus/cytoplasm shuttling
Q9Y3I0	Nucleus/cytoplasm shuttling
Q9Y473	Nucleus/cytoplasm shuttling
Q9Y696	Nucleus/cytoplasm shuttling
Q9Y6W6	Nucleus/cytoplasm shuttling
A8MXV4	Other intracellular organelle
O43504	Other intracellular organelle
O60259	Other intracellular organelle
O60784	Other intracellular organelle
P02656	Other intracellular organelle
P02749	Other intracellular organelle
P10645	Other intracellular organelle
P11216	Other intracellular organelle
P22304	Other intracellular organelle
P46976	Other intracellular organelle
Q14134	Other intracellular organelle
Q8NBF2	Other intracellular organelle
Q96MD2	Other intracellular organelle
Q9HCC9	Other intracellular organelle
O00445	Plasmamembrane TMP
O15075	Plasmamembrane TMP
O15258	Plasmamembrane TMP
O60603	Plasmamembrane TMP
O75069	Plasmamembrane TMP
O75074	Plasmamembrane TMP
O76090	Plasmamembrane TMP
O95183	Plasmamembrane TMP
O95206	Plasmamembrane TMP
P01133	Plasmamembrane TMP
P05538	Plasmamembrane TMP
P10586	Plasmamembrane TMP
P11021	Plasmamembrane TMP
P20333	Plasmamembrane TMP
P23634	Plasmamembrane TMP
P23975	Plasmamembrane TMP
P25025	Plasmamembrane TMP
P28336	Plasmamembrane TMP
P32239	Plasmamembrane TMP
P35372	Plasmamembrane TMP
P62079	Plasmamembrane TMP
Q01726	Plasmamembrane TMP
Q03405	Plasmamembrane TMP
Q08462	Plasmamembrane TMP
Q13255	Plasmamembrane TMP
Q13585	Plasmamembrane TMP
Q13634	Plasmamembrane TMP
Q15399	Plasmamembrane TMP
Q6PHW0	Plasmamembrane TMP
Q6UX01	Plasmamembrane TMP
Q6ZSJ9	Plasmamembrane TMP
Q86VZ5	Plasmamembrane TMP
Q8NC24	Plasmamembrane TMP
Q8NEB5	Plasmamembrane TMP
Q93084	Plasmamembrane TMP
Q9BRQ6	Plasmamembrane TMP
Q9BSR8	Plasmamembrane TMP
Q9H1Y3	Plasmamembrane TMP
Q9NRR2	Plasmamembrane TMP
Q9NV29	Plasmamembrane TMP
Q9NY46	Plasmamembrane TMP
Q9NZ08	Plasmamembrane TMP
Q9NZ53	Plasmamembrane TMP
Q9Y4C0	Plasmamembrane TMP
Q9Y4D2	Plasmamembrane TMP
Q9BYE2	TMP in unknown membrane
Q9NYI0	Unknown
