## Supplementary data files for "Phase-separating fusion proteins drive cancer by dysregulating transcription through ectopic condensates": background_211.tsv

O15013	Cytoskeleton
O15083	Cytoskeleton
O43303	Cytoskeleton
O95045	Cytoskeleton
P24844	Cytoskeleton
P45379	Cytoskeleton
Q6IBS0	Cytoskeleton
Q96NA2	Cytoskeleton
Q9BPU9	Cytoskeleton
Q9BV73	Cytoskeleton
Q9NYC9	Cytoskeleton
Q9UHD8	Cytoskeleton
Q9Y2D8	Cytoskeleton
O76011	Cytosol
O95685	Cytosol
O95816	Cytosol
P00918	Cytosol
P11488	Cytosol
P17812	Cytosol
P49915	Cytosol
Q00796	Cytosol
Q08116	Cytosol
Q14749	Cytosol
Q5SW24	Cytosol
Q5T5C0	Cytosol
Q5XKE5	Cytosol
Q8N0W3	Cytosol
Q969G5	Cytosol
Q9BYI3	Cytosol
Q9BYM8	Cytosol
Q9UKW4	Cytosol
Q9ULE0	Cytosol
Q9Y600	Cytosol
P22891	ER
Q68D91	ER
Q8NBS9	ER
Q8NHG7	ER
Q9NR63	ER
Q9UBS4	ER
P48061	Extracellular
P07360	Extracellular vesicle
O75147	Golgi
P50542	Golgi
Q5JTD0	Golgi
Q7Z460	Golgi
Q96KG9	Golgi
Q9BSU1	Golgi
Q9NZU7	Golgi
Q9UJ37	Golgi
O14521	Inner membrane TMP
O14524	Inner membrane TMP
O43529	Inner membrane TMP
P03905	Inner membrane TMP
P08684	Inner membrane TMP
P51993	Inner membrane TMP
Q16842	Inner membrane TMP
Q2LD37	Inner membrane TMP
Q68CJ9	Inner membrane TMP
Q6P9A2	Inner membrane TMP
Q6UVY6	Inner membrane TMP
Q70SY1	Inner membrane TMP
Q86VD9	Inner membrane TMP
Q86YJ5	Inner membrane TMP
Q8IWA4	Inner membrane TMP
Q8IZN3	Inner membrane TMP
Q8NHE4	Inner membrane TMP
Q8WVX9	Inner membrane TMP
Q8WWF5	Inner membrane TMP
Q96A11	Inner membrane TMP
Q96C03	Inner membrane TMP
Q96JF0	Inner membrane TMP
Q99437	Inner membrane TMP
Q9BVG9	Inner membrane TMP
Q9BY64	Inner membrane TMP
Q9GZY8	Inner membrane TMP
Q9UKY4	Inner membrane TMP
Q9UMX9	Inner membrane TMP
Q9Y328	Inner membrane TMP
O00330	Mitochondrium
O14874	Mitochondrium
P12081	Mitochondrium
P21549	Mitochondrium
P45954	Mitochondrium
P61221	Mitochondrium
Q6JQN1	Mitochondrium
Q6UB28	Mitochondrium
Q7L8L6	Mitochondrium
Q8N983	Mitochondrium
Q8TD30	Mitochondrium
Q8WWV3	Mitochondrium
Q8WXI4	Mitochondrium
Q96E29	Mitochondrium
Q9BT30	Mitochondrium
Q9P032	Mitochondrium
O15042	Nucleus
P05813	Nucleus
P07438	Nucleus
P09429	Nucleus
P0DPB6	Nucleus
P17036	Nucleus
P17041	Nucleus
P28360	Nucleus
P35712	Nucleus
P52742	Nucleus
Q12765	Nucleus
Q13769	Nucleus
Q16612	Nucleus
Q3KRA9	Nucleus
Q5TAB7	Nucleus
Q86XI2	Nucleus
Q8IZC4	Nucleus
Q92915	Nucleus
Q96HW7	Nucleus
Q99633	Nucleus
Q99990	Nucleus
Q9BVL2	Nucleus
Q9Y3Y2	Nucleus
A1L4K1	Nucleus/cytoplasm shuttling
O00764	Nucleus/cytoplasm shuttling
O43913	Nucleus/cytoplasm shuttling
O60869	Nucleus/cytoplasm shuttling
O75177	Nucleus/cytoplasm shuttling
O75362	Nucleus/cytoplasm shuttling
O75419	Nucleus/cytoplasm shuttling
O75563	Nucleus/cytoplasm shuttling
P06400	Nucleus/cytoplasm shuttling
P07327	Nucleus/cytoplasm shuttling
P13693	Nucleus/cytoplasm shuttling
P19174	Nucleus/cytoplasm shuttling
P20749	Nucleus/cytoplasm shuttling
P23786	Nucleus/cytoplasm shuttling
P25963	Nucleus/cytoplasm shuttling
P35236	Nucleus/cytoplasm shuttling
P40337	Nucleus/cytoplasm shuttling
P43405	Nucleus/cytoplasm shuttling
P49674	Nucleus/cytoplasm shuttling
P50461	Nucleus/cytoplasm shuttling
P50991	Nucleus/cytoplasm shuttling
P54253	Nucleus/cytoplasm shuttling
P55010	Nucleus/cytoplasm shuttling
P57740	Nucleus/cytoplasm shuttling
P62140	Nucleus/cytoplasm shuttling
P62266	Nucleus/cytoplasm shuttling
P62328	Nucleus/cytoplasm shuttling
P63151	Nucleus/cytoplasm shuttling
P68400	Nucleus/cytoplasm shuttling
Q13153	Nucleus/cytoplasm shuttling
Q13243	Nucleus/cytoplasm shuttling
Q14974	Nucleus/cytoplasm shuttling
Q15493	Nucleus/cytoplasm shuttling
Q15750	Nucleus/cytoplasm shuttling
Q16537	Nucleus/cytoplasm shuttling
Q16644	Nucleus/cytoplasm shuttling
Q49AN0	Nucleus/cytoplasm shuttling
Q53GT1	Nucleus/cytoplasm shuttling
Q56NI9	Nucleus/cytoplasm shuttling
Q5H9S7	Nucleus/cytoplasm shuttling
Q5T0J7	Nucleus/cytoplasm shuttling
Q7L9L4	Nucleus/cytoplasm shuttling
Q7Z569	Nucleus/cytoplasm shuttling
Q7Z7B0	Nucleus/cytoplasm shuttling
Q86T24	Nucleus/cytoplasm shuttling
Q86V15	Nucleus/cytoplasm shuttling
Q8IZH2	Nucleus/cytoplasm shuttling
Q96I59	Nucleus/cytoplasm shuttling
Q96J02	Nucleus/cytoplasm shuttling
Q99558	Nucleus/cytoplasm shuttling
Q9BUZ4	Nucleus/cytoplasm shuttling
Q9BXJ9	Nucleus/cytoplasm shuttling
Q9H0E9	Nucleus/cytoplasm shuttling
Q9H2J4	Nucleus/cytoplasm shuttling
Q9NUQ7	Nucleus/cytoplasm shuttling
Q9NZN9	Nucleus/cytoplasm shuttling
Q9UJX6	Nucleus/cytoplasm shuttling
Q9Y297	Nucleus/cytoplasm shuttling
Q9Y2R2	Nucleus/cytoplasm shuttling
O60493	Other intracellular organelle
P17858	Other intracellular organelle
P24588	Other intracellular organelle
P49908	Other intracellular organelle
P55259	Other intracellular organelle
P62699	Other intracellular organelle
Q13905	Other intracellular organelle
Q14134	Other intracellular organelle
Q6ZNE9	Other intracellular organelle
Q8NB66	Other intracellular organelle
Q8TC29	Other intracellular organelle
Q96JC1	Other intracellular organelle
Q9H4M9	Other intracellular organelle
Q9H9H4	Other intracellular organelle
O15439	Plasmamembrane TMP
O43184	Plasmamembrane TMP
O94905	Plasmamembrane TMP
O95210	Plasmamembrane TMP
O95866	Plasmamembrane TMP
P04233	Plasmamembrane TMP
P14927	Plasmamembrane TMP
P16871	Plasmamembrane TMP
P17342	Plasmamembrane TMP
P23467	Plasmamembrane TMP
P34741	Plasmamembrane TMP
P34903	Plasmamembrane TMP
P41217	Plasmamembrane TMP
P41273	Plasmamembrane TMP
P49257	Plasmamembrane TMP
P49279	Plasmamembrane TMP
P50052	Plasmamembrane TMP
P56199	Plasmamembrane TMP
P61266	Plasmamembrane TMP
Q04721	Plasmamembrane TMP
Q07817	Plasmamembrane TMP
Q08334	Plasmamembrane TMP
Q14114	Plasmamembrane TMP
Q15256	Plasmamembrane TMP
Q1HG44	Plasmamembrane TMP
Q5HYA8	Plasmamembrane TMP
Q6PIU1	Plasmamembrane TMP
Q6UXZ3	Plasmamembrane TMP
Q6ZWK4	Plasmamembrane TMP
Q7Z403	Plasmamembrane TMP
Q86UK0	Plasmamembrane TMP
Q8N138	Plasmamembrane TMP
Q8N149	Plasmamembrane TMP
Q8N3J6	Plasmamembrane TMP
Q8NF37	Plasmamembrane TMP
Q8NHL6	Plasmamembrane TMP
Q8TAD4	Plasmamembrane TMP
Q92911	Plasmamembrane TMP
Q96PQ1	Plasmamembrane TMP
Q99650	Plasmamembrane TMP
Q9BZV2	Plasmamembrane TMP
Q9H013	Plasmamembrane TMP
Q9HAR2	Plasmamembrane TMP
Q9NP60	Plasmamembrane TMP
Q9Y548	Plasmamembrane TMP
Q8N4F4	TMP in unknown membrane
Q6ZW61	Unknown
