## Supplementary data files for "Phase-separating fusion proteins drive cancer by dysregulating transcription through ectopic condensates": background_212.tsv

A5D8V7	Cytoskeleton
A8MU46	Cytoskeleton
O15079	Cytoskeleton
P78371	Cytoskeleton
Q0ZGT2	Cytoskeleton
Q14194	Cytoskeleton
Q8TES7	Cytoskeleton
Q8TEW0	Cytoskeleton
Q99832	Cytoskeleton
Q9BZL4	Cytoskeleton
Q9H0A9	Cytoskeleton
Q9HBL0	Cytoskeleton
Q9HC35	Cytoskeleton
O60925	Cytosol
P53370	Cytosol
P54920	Cytosol
P57078	Cytosol
P61952	Cytosol
Q13522	Cytosol
Q5VVQ6	Cytosol
Q6L8G4	Cytosol
Q7Z7A3	Cytosol
Q8NDZ2	Cytosol
Q8TAM6	Cytosol
Q92871	Cytosol
Q96EW2	Cytosol
Q96LR2	Cytosol
Q9C0I1	Cytosol
Q9H4M3	Cytosol
Q9H6S3	Cytosol
Q9H8Y5	Cytosol
Q9NSB8	Cytosol
Q9NSD9	Cytosol
P60604	ER
Q86SQ9	ER
Q86YR5	ER
Q9BRR6	ER
Q9H173	ER
Q9NR96	ER
Q9BU40	Extracellular
P07360	Extracellular vesicle
P48553	Golgi
P59666	Golgi
Q15691	Golgi
Q5JSH3	Golgi
Q5SYC1	Golgi
Q8N307	Golgi
Q9BVH7	Golgi
Q9UPN3	Golgi
O00767	Inner membrane TMP
O14569	Inner membrane TMP
O60656	Inner membrane TMP
O75845	Inner membrane TMP
P21217	Inner membrane TMP
P22083	Inner membrane TMP
P48651	Inner membrane TMP
Q15041	Inner membrane TMP
Q6Y1H2	Inner membrane TMP
Q75T13	Inner membrane TMP
Q86UL3	Inner membrane TMP
Q8IUR5	Inner membrane TMP
Q8N8Q8	Inner membrane TMP
Q8N8R3	Inner membrane TMP
Q8TC36	Inner membrane TMP
Q969W0	Inner membrane TMP
Q96MV8	Inner membrane TMP
Q99643	Inner membrane TMP
Q9BUB7	Inner membrane TMP
Q9C0J1	Inner membrane TMP
Q9H3K2	Inner membrane TMP
Q9HAW8	Inner membrane TMP
Q9NPC4	Inner membrane TMP
Q9NRX6	Inner membrane TMP
Q9NXW2	Inner membrane TMP
Q9NY97	Inner membrane TMP
Q9NYG2	Inner membrane TMP
Q9Y2G1	Inner membrane TMP
Q9Y6A2	Inner membrane TMP
P43304	Mitochondrium
P54098	Mitochondrium
P54687	Mitochondrium
Q13546	Mitochondrium
Q13825	Mitochondrium
Q8IYJ2	Mitochondrium
Q8N490	Mitochondrium
Q8N983	Mitochondrium
Q92934	Mitochondrium
Q9HAC7	Mitochondrium
Q9HCC0	Mitochondrium
Q9UI17	Mitochondrium
Q9Y2W6	Mitochondrium
Q9Y3A0	Mitochondrium
Q9Y3D2	Mitochondrium
Q9Y619	Mitochondrium
O14607	Nucleus
O15409	Nucleus
O75586	Nucleus
O94900	Nucleus
P55198	Nucleus
P56178	Nucleus
P57073	Nucleus
Q15915	Nucleus
Q4L180	Nucleus
Q68D10	Nucleus
Q6NTE8	Nucleus
Q6P1L6	Nucleus
Q6PJT7	Nucleus
Q75QN2	Nucleus
Q8IV76	Nucleus
Q8NFW8	Nucleus
Q8NI27	Nucleus
Q92759	Nucleus
Q96RE7	Nucleus
Q9BYE7	Nucleus
Q9UFW8	Nucleus
Q9UKY1	Nucleus
Q9Y2B4	Nucleus
O00425	Nucleus/cytoplasm shuttling
O14746	Nucleus/cytoplasm shuttling
O14802	Nucleus/cytoplasm shuttling
O14893	Nucleus/cytoplasm shuttling
O15091	Nucleus/cytoplasm shuttling
O15523	Nucleus/cytoplasm shuttling
O43615	Nucleus/cytoplasm shuttling
O95714	Nucleus/cytoplasm shuttling
P06132	Nucleus/cytoplasm shuttling
P09467	Nucleus/cytoplasm shuttling
P0C1S8	Nucleus/cytoplasm shuttling
P16298	Nucleus/cytoplasm shuttling
P28062	Nucleus/cytoplasm shuttling
P28072	Nucleus/cytoplasm shuttling
P46060	Nucleus/cytoplasm shuttling
P46695	Nucleus/cytoplasm shuttling
P49427	Nucleus/cytoplasm shuttling
P51826	Nucleus/cytoplasm shuttling
P61247	Nucleus/cytoplasm shuttling
P62068	Nucleus/cytoplasm shuttling
P62244	Nucleus/cytoplasm shuttling
P62304	Nucleus/cytoplasm shuttling
P63244	Nucleus/cytoplasm shuttling
P68036	Nucleus/cytoplasm shuttling
Q01130	Nucleus/cytoplasm shuttling
Q02962	Nucleus/cytoplasm shuttling
Q06323	Nucleus/cytoplasm shuttling
Q07343	Nucleus/cytoplasm shuttling
Q13427	Nucleus/cytoplasm shuttling
Q14934	Nucleus/cytoplasm shuttling
Q5SRE5	Nucleus/cytoplasm shuttling
Q6PGN9	Nucleus/cytoplasm shuttling
Q7Z7B0	Nucleus/cytoplasm shuttling
Q86YW0	Nucleus/cytoplasm shuttling
Q8IXM2	Nucleus/cytoplasm shuttling
Q8NEZ2	Nucleus/cytoplasm shuttling
Q8NFP7	Nucleus/cytoplasm shuttling
Q8NHZ8	Nucleus/cytoplasm shuttling
Q8TE49	Nucleus/cytoplasm shuttling
Q92785	Nucleus/cytoplasm shuttling
Q92900	Nucleus/cytoplasm shuttling
Q93062	Nucleus/cytoplasm shuttling
Q96FW1	Nucleus/cytoplasm shuttling
Q96IU4	Nucleus/cytoplasm shuttling
Q96NN9	Nucleus/cytoplasm shuttling
Q99417	Nucleus/cytoplasm shuttling
Q9BUZ4	Nucleus/cytoplasm shuttling
Q9GZN2	Nucleus/cytoplasm shuttling
Q9H9Z2	Nucleus/cytoplasm shuttling
Q9HCM4	Nucleus/cytoplasm shuttling
Q9NQR1	Nucleus/cytoplasm shuttling
Q9NRA0	Nucleus/cytoplasm shuttling
Q9NS73	Nucleus/cytoplasm shuttling
Q9UBW8	Nucleus/cytoplasm shuttling
Q9UH65	Nucleus/cytoplasm shuttling
Q9UK39	Nucleus/cytoplasm shuttling
Q9UNM6	Nucleus/cytoplasm shuttling
Q9Y5S9	Nucleus/cytoplasm shuttling
Q9Y6F1	Nucleus/cytoplasm shuttling
P02655	Other intracellular organelle
P31997	Other intracellular organelle
P51148	Other intracellular organelle
P53677	Other intracellular organelle
P63010	Other intracellular organelle
Q86YZ3	Other intracellular organelle
Q8WV41	Other intracellular organelle
Q96RQ9	Other intracellular organelle
Q9BQ24	Other intracellular organelle
Q9BSW7	Other intracellular organelle
Q9BY49	Other intracellular organelle
Q9NP90	Other intracellular organelle
Q9UMY4	Other intracellular organelle
Q9Y2J0	Other intracellular organelle
A6NFA1	Plasmamembrane TMP
O00555	Plasmamembrane TMP
O15121	Plasmamembrane TMP
O75185	Plasmamembrane TMP
O75197	Plasmamembrane TMP
O94991	Plasmamembrane TMP
P25025	Plasmamembrane TMP
P34810	Plasmamembrane TMP
P38570	Plasmamembrane TMP
P40126	Plasmamembrane TMP
P41273	Plasmamembrane TMP
P48146	Plasmamembrane TMP
P51164	Plasmamembrane TMP
P51571	Plasmamembrane TMP
P55283	Plasmamembrane TMP
P56199	Plasmamembrane TMP
P56557	Plasmamembrane TMP
P60508	Plasmamembrane TMP
P62079	Plasmamembrane TMP
Q0GE19	Plasmamembrane TMP
Q13275	Plasmamembrane TMP
Q13308	Plasmamembrane TMP
Q15363	Plasmamembrane TMP
Q15768	Plasmamembrane TMP
Q5QGT7	Plasmamembrane TMP
Q5XXA6	Plasmamembrane TMP
Q6GTX8	Plasmamembrane TMP
Q86UE4	Plasmamembrane TMP
Q86UK5	Plasmamembrane TMP
Q8NFF2	Plasmamembrane TMP
Q8NFJ5	Plasmamembrane TMP
Q8TDT2	Plasmamembrane TMP
Q8TF71	Plasmamembrane TMP
Q99720	Plasmamembrane TMP
Q9BZC7	Plasmamembrane TMP
Q9H252	Plasmamembrane TMP
Q9HCL2	Plasmamembrane TMP
Q9NQA5	Plasmamembrane TMP
Q9P2S2	Plasmamembrane TMP
Q9UBK5	Plasmamembrane TMP
Q9UBN1	Plasmamembrane TMP
Q9UIR0	Plasmamembrane TMP
Q9ULH4	Plasmamembrane TMP
Q9UM01	Plasmamembrane TMP
Q9UM47	Plasmamembrane TMP
Q8WWF3	TMP in unknown membrane
Q8TF05	Unknown
