## Supplementary data files for "Phase-separating fusion proteins drive cancer by dysregulating transcription through ectopic condensates": background_213.tsv

O14639	Cytoskeleton
O14926	Cytoskeleton
P05109	Cytoskeleton
P13646	Cytoskeleton
Q13402	Cytoskeleton
Q13509	Cytoskeleton
Q13702	Cytoskeleton
Q8N960	Cytoskeleton
Q8NBT0	Cytoskeleton
Q99661	Cytoskeleton
Q9BQI0	Cytoskeleton
Q9H2F9	Cytoskeleton
Q9UGJ1	Cytoskeleton
P18077	Cytosol
P19105	Cytosol
P21266	Cytosol
P26371	Cytosol
P52209	Cytosol
P59991	Cytosol
Q08188	Cytosol
Q14184	Cytosol
Q15102	Cytosol
Q59EK9	Cytosol
Q6L8H2	Cytosol
Q6N069	Cytosol
Q8IWU9	Cytosol
Q8NEM8	Cytosol
Q8WWN9	Cytosol
Q92529	Cytosol
Q9BYR9	Cytosol
Q9C0I1	Cytosol
Q9NUV9	Cytosol
Q9UPR0	Cytosol
P08686	ER
Q6BCY4	ER
Q99487	ER
Q99541	ER
Q9BS26	ER
Q9P2G3	ER
P01814	Extracellular
Q8WVB3	Extracellular vesicle
O75843	Golgi
O96013	Golgi
P16278	Golgi
P84085	Golgi
Q10567	Golgi
Q14964	Golgi
Q5VIR6	Golgi
Q96P20	Golgi
O95139	Inner membrane TMP
O95992	Inner membrane TMP
P03891	Inner membrane TMP
P07919	Inner membrane TMP
P26678	Inner membrane TMP
P35504	Inner membrane TMP
Q12772	Inner membrane TMP
Q16635	Inner membrane TMP
Q2M385	Inner membrane TMP
Q2QL34	Inner membrane TMP
Q53FP2	Inner membrane TMP
Q5BJD5	Inner membrane TMP
Q5BVD1	Inner membrane TMP
Q5XKP0	Inner membrane TMP
Q86TW2	Inner membrane TMP
Q86VF5	Inner membrane TMP
Q8IXK2	Inner membrane TMP
Q8NCL4	Inner membrane TMP
Q96B96	Inner membrane TMP
Q96H72	Inner membrane TMP
Q9BY08	Inner membrane TMP
Q9GZW8	Inner membrane TMP
Q9H2A9	Inner membrane TMP
Q9HC21	Inner membrane TMP
Q9NUH8	Inner membrane TMP
Q9NVH0	Inner membrane TMP
Q9P2U8	Inner membrane TMP
Q9UKV5	Inner membrane TMP
Q9UQ90	Inner membrane TMP
O15382	Mitochondrium
O75648	Mitochondrium
P11586	Mitochondrium
P13674	Mitochondrium
P49753	Mitochondrium
P55916	Mitochondrium
Q13057	Mitochondrium
Q14689	Mitochondrium
Q49B96	Mitochondrium
Q8IVS2	Mitochondrium
Q8NBU5	Mitochondrium
Q96B49	Mitochondrium
Q96IL0	Mitochondrium
Q9H0R8	Mitochondrium
Q9NRY6	Mitochondrium
Q9P2R7	Mitochondrium
O60393	Nucleus
P15622	Nucleus
P35269	Nucleus
P50458	Nucleus
P52952	Nucleus
P57086	Nucleus
Q06546	Nucleus
Q13115	Nucleus
Q14774	Nucleus
Q15973	Nucleus
Q6ZN57	Nucleus
Q8NEJ0	Nucleus
Q92541	Nucleus
Q92804	Nucleus
Q96ST2	Nucleus
Q96T37	Nucleus
Q99848	Nucleus
Q9BWW7	Nucleus
Q9H5V7	Nucleus
Q9HDD0	Nucleus
Q9P0K8	Nucleus
Q9ULW3	Nucleus
Q9Y2P0	Nucleus
O00268	Nucleus/cytoplasm shuttling
O00507	Nucleus/cytoplasm shuttling
O00635	Nucleus/cytoplasm shuttling
O15264	Nucleus/cytoplasm shuttling
O43684	Nucleus/cytoplasm shuttling
O60260	Nucleus/cytoplasm shuttling
O76031	Nucleus/cytoplasm shuttling
O94986	Nucleus/cytoplasm shuttling
P00326	Nucleus/cytoplasm shuttling
P01112	Nucleus/cytoplasm shuttling
P07948	Nucleus/cytoplasm shuttling
P09884	Nucleus/cytoplasm shuttling
P0DMV8	Nucleus/cytoplasm shuttling
P11474	Nucleus/cytoplasm shuttling
P13693	Nucleus/cytoplasm shuttling
P14373	Nucleus/cytoplasm shuttling
P15036	Nucleus/cytoplasm shuttling
P17014	Nucleus/cytoplasm shuttling
P23610	Nucleus/cytoplasm shuttling
P34947	Nucleus/cytoplasm shuttling
P42858	Nucleus/cytoplasm shuttling
P49815	Nucleus/cytoplasm shuttling
P51116	Nucleus/cytoplasm shuttling
P51784	Nucleus/cytoplasm shuttling
P55201	Nucleus/cytoplasm shuttling
P59998	Nucleus/cytoplasm shuttling
Q08752	Nucleus/cytoplasm shuttling
Q0VDF9	Nucleus/cytoplasm shuttling
Q0VG06	Nucleus/cytoplasm shuttling
Q12968	Nucleus/cytoplasm shuttling
Q14677	Nucleus/cytoplasm shuttling
Q15697	Nucleus/cytoplasm shuttling
Q16760	Nucleus/cytoplasm shuttling
Q3YEC7	Nucleus/cytoplasm shuttling
Q7L5N1	Nucleus/cytoplasm shuttling
Q7L622	Nucleus/cytoplasm shuttling
Q86YF9	Nucleus/cytoplasm shuttling
Q8IVU3	Nucleus/cytoplasm shuttling
Q8IXQ5	Nucleus/cytoplasm shuttling
Q8NFP7	Nucleus/cytoplasm shuttling
Q8TBC4	Nucleus/cytoplasm shuttling
Q93009	Nucleus/cytoplasm shuttling
Q96AJ1	Nucleus/cytoplasm shuttling
Q96BK5	Nucleus/cytoplasm shuttling
Q96JI7	Nucleus/cytoplasm shuttling
Q99584	Nucleus/cytoplasm shuttling
Q9BSU3	Nucleus/cytoplasm shuttling
Q9H254	Nucleus/cytoplasm shuttling
Q9H2D6	Nucleus/cytoplasm shuttling
Q9H3R5	Nucleus/cytoplasm shuttling
Q9H814	Nucleus/cytoplasm shuttling
Q9H8S9	Nucleus/cytoplasm shuttling
Q9NUS5	Nucleus/cytoplasm shuttling
Q9NVE5	Nucleus/cytoplasm shuttling
Q9UBU9	Nucleus/cytoplasm shuttling
Q9ULG1	Nucleus/cytoplasm shuttling
Q9UNH7	Nucleus/cytoplasm shuttling
Q9UNM6	Nucleus/cytoplasm shuttling
Q9Y4P8	Nucleus/cytoplasm shuttling
P08133	Other intracellular organelle
P0C024	Other intracellular organelle
P17213	Other intracellular organelle
P51148	Other intracellular organelle
Q02083	Other intracellular organelle
Q8IYI6	Other intracellular organelle
Q8N158	Other intracellular organelle
Q9BZ71	Other intracellular organelle
Q9H0E2	Other intracellular organelle
Q9H0R1	Other intracellular organelle
Q9H2R5	Other intracellular organelle
Q9NZK5	Other intracellular organelle
Q9P0Z9	Other intracellular organelle
Q9Y625	Other intracellular organelle
O14894	Plasmamembrane TMP
O43760	Plasmamembrane TMP
O75023	Plasmamembrane TMP
P08173	Plasmamembrane TMP
P0DP23	Plasmamembrane TMP
P10321	Plasmamembrane TMP
P12830	Plasmamembrane TMP
P15529	Plasmamembrane TMP
P21796	Plasmamembrane TMP
P22001	Plasmamembrane TMP
P25106	Plasmamembrane TMP
P28906	Plasmamembrane TMP
P30872	Plasmamembrane TMP
P35613	Plasmamembrane TMP
P42857	Plasmamembrane TMP
P51841	Plasmamembrane TMP
P51864	Plasmamembrane TMP
P53985	Plasmamembrane TMP
Q13002	Plasmamembrane TMP
Q13308	Plasmamembrane TMP
Q14126	Plasmamembrane TMP
Q14626	Plasmamembrane TMP
Q16880	Plasmamembrane TMP
Q53TN4	Plasmamembrane TMP
Q6PCB7	Plasmamembrane TMP
Q6UXD5	Plasmamembrane TMP
Q86T13	Plasmamembrane TMP
Q86Y34	Plasmamembrane TMP
Q8TAA9	Plasmamembrane TMP
Q8WWI5	Plasmamembrane TMP
Q8WWZ7	Plasmamembrane TMP
Q8WZ04	Plasmamembrane TMP
Q92478	Plasmamembrane TMP
Q96L08	Plasmamembrane TMP
Q96N66	Plasmamembrane TMP
Q96PD2	Plasmamembrane TMP
Q99705	Plasmamembrane TMP
Q9BPV8	Plasmamembrane TMP
Q9BWV1	Plasmamembrane TMP
Q9GZZ6	Plasmamembrane TMP
Q9NPR2	Plasmamembrane TMP
Q9NX76	Plasmamembrane TMP
Q9NZS2	Plasmamembrane TMP
Q9UP52	Plasmamembrane TMP
Q9Y6J6	Plasmamembrane TMP
P22794	TMP in unknown membrane
Q8N2N9	Unknown
