## Supplementary data files for "Phase-separating fusion proteins drive cancer by dysregulating transcription through ectopic condensates": background_214.tsv

A5D8V7	Cytoskeleton
O75330	Cytoskeleton
P0DPH8	Cytoskeleton
P31323	Cytoskeleton
Q3SXZ7	Cytoskeleton
Q5VT25	Cytoskeleton
Q6PF05	Cytoskeleton
Q8IUC3	Cytoskeleton
Q96L34	Cytoskeleton
Q9NQX4	Cytoskeleton
Q9UPM9	Cytoskeleton
Q9UQB9	Cytoskeleton
Q9Y664	Cytoskeleton
O14508	Cytosol
O14544	Cytosol
O75462	Cytosol
O75970	Cytosol
O95631	Cytosol
P08217	Cytosol
P09471	Cytosol
P16949	Cytosol
P36952	Cytosol
Q6GYQ0	Cytosol
Q6PHR2	Cytosol
Q712K3	Cytosol
Q8IUC2	Cytosol
Q8IWX7	Cytosol
Q9H095	Cytosol
Q9H694	Cytosol
Q9H9V9	Cytosol
Q9P021	Cytosol
Q9P2X3	Cytosol
Q9UI08	Cytosol
O95487	ER
P09681	ER
P13521	ER
P46776	ER
Q96EK6	ER
Q9NX74	ER
Q29980	Extracellular
O43895	Extracellular vesicle
P32019	Golgi
P61966	Golgi
Q15771	Golgi
Q92538	Golgi
Q9H3P7	Golgi
Q9NX57	Golgi
Q9UBF8	Golgi
Q9ULW5	Golgi
O43678	Inner membrane TMP
P03891	Inner membrane TMP
P03905	Inner membrane TMP
P05177	Inner membrane TMP
P11117	Inner membrane TMP
P49447	Inner membrane TMP
Q5BJD5	Inner membrane TMP
Q5RI15	Inner membrane TMP
Q5T4D3	Inner membrane TMP
Q6UX34	Inner membrane TMP
Q7Z429	Inner membrane TMP
Q86WC4	Inner membrane TMP
Q8N5G2	Inner membrane TMP
Q8TBA6	Inner membrane TMP
Q8WTX9	Inner membrane TMP
Q8WYQ3	Inner membrane TMP
Q92535	Inner membrane TMP
Q92643	Inner membrane TMP
Q96C03	Inner membrane TMP
Q96F15	Inner membrane TMP
Q96GR4	Inner membrane TMP
Q96MV8	Inner membrane TMP
Q9BY08	Inner membrane TMP
Q9HD23	Inner membrane TMP
Q9NPF2	Inner membrane TMP
Q9NV92	Inner membrane TMP
Q9UBV7	Inner membrane TMP
Q9UQ90	Inner membrane TMP
Q9Y5Q0	Inner membrane TMP
O43837	Mitochondrium
O75439	Mitochondrium
O75936	Mitochondrium
P04040	Mitochondrium
P11586	Mitochondrium
P53701	Mitochondrium
Q16773	Mitochondrium
Q86U28	Mitochondrium
Q8N983	Mitochondrium
Q8WVM0	Mitochondrium
Q96IR7	Mitochondrium
Q9BVL4	Mitochondrium
Q9H0R6	Mitochondrium
Q9NRY6	Mitochondrium
Q9P032	Mitochondrium
Q9UMX5	Mitochondrium
O43463	Nucleus
O43719	Nucleus
O96004	Nucleus
P01100	Nucleus
P01137	Nucleus
P13349	Nucleus
P24928	Nucleus
P30876	Nucleus
P57073	Nucleus
Q4LDE5	Nucleus
Q4ZG55	Nucleus
Q5TA89	Nucleus
Q9BRD0	Nucleus
Q9BXP5	Nucleus
Q9GZU8	Nucleus
Q9H0D6	Nucleus
Q9NUK0	Nucleus
Q9NVP2	Nucleus
Q9P0L1	Nucleus
Q9UFC0	Nucleus
Q9UH17	Nucleus
Q9UIW0	Nucleus
Q9Y6F8	Nucleus
O15305	Nucleus/cytoplasm shuttling
O15553	Nucleus/cytoplasm shuttling
O60829	Nucleus/cytoplasm shuttling
O75530	Nucleus/cytoplasm shuttling
O75821	Nucleus/cytoplasm shuttling
O95817	Nucleus/cytoplasm shuttling
P11473	Nucleus/cytoplasm shuttling
P20794	Nucleus/cytoplasm shuttling
P33992	Nucleus/cytoplasm shuttling
P35226	Nucleus/cytoplasm shuttling
P35236	Nucleus/cytoplasm shuttling
P35813	Nucleus/cytoplasm shuttling
P40763	Nucleus/cytoplasm shuttling
P46783	Nucleus/cytoplasm shuttling
P49419	Nucleus/cytoplasm shuttling
P53803	Nucleus/cytoplasm shuttling
P54619	Nucleus/cytoplasm shuttling
P62280	Nucleus/cytoplasm shuttling
P62851	Nucleus/cytoplasm shuttling
P62987	Nucleus/cytoplasm shuttling
Q02224	Nucleus/cytoplasm shuttling
Q02962	Nucleus/cytoplasm shuttling
Q12769	Nucleus/cytoplasm shuttling
Q12873	Nucleus/cytoplasm shuttling
Q14677	Nucleus/cytoplasm shuttling
Q15131	Nucleus/cytoplasm shuttling
Q4JDL3	Nucleus/cytoplasm shuttling
Q5T7W0	Nucleus/cytoplasm shuttling
Q5TA45	Nucleus/cytoplasm shuttling
Q6PGP7	Nucleus/cytoplasm shuttling
Q7L622	Nucleus/cytoplasm shuttling
Q8IX03	Nucleus/cytoplasm shuttling
Q8IX15	Nucleus/cytoplasm shuttling
Q8NDV3	Nucleus/cytoplasm shuttling
Q8TAT6	Nucleus/cytoplasm shuttling
Q8TE49	Nucleus/cytoplasm shuttling
Q8WYP5	Nucleus/cytoplasm shuttling
Q969K3	Nucleus/cytoplasm shuttling
Q96BT7	Nucleus/cytoplasm shuttling
Q96IV0	Nucleus/cytoplasm shuttling
Q96P71	Nucleus/cytoplasm shuttling
Q96PP9	Nucleus/cytoplasm shuttling
Q9BQ67	Nucleus/cytoplasm shuttling
Q9C0K7	Nucleus/cytoplasm shuttling
Q9NPE2	Nucleus/cytoplasm shuttling
Q9NRS6	Nucleus/cytoplasm shuttling
Q9NTX7	Nucleus/cytoplasm shuttling
Q9NXK8	Nucleus/cytoplasm shuttling
Q9NZ81	Nucleus/cytoplasm shuttling
Q9P0V3	Nucleus/cytoplasm shuttling
Q9UJ41	Nucleus/cytoplasm shuttling
Q9UKT7	Nucleus/cytoplasm shuttling
Q9ULD2	Nucleus/cytoplasm shuttling
Q9UQL6	Nucleus/cytoplasm shuttling
Q9Y230	Nucleus/cytoplasm shuttling
Q9Y283	Nucleus/cytoplasm shuttling
Q9Y2X3	Nucleus/cytoplasm shuttling
Q9Y6K5	Nucleus/cytoplasm shuttling
Q9Y6K9	Nucleus/cytoplasm shuttling
O00462	Other intracellular organelle
O76096	Other intracellular organelle
P02655	Other intracellular organelle
P05019	Other intracellular organelle
P13928	Other intracellular organelle
P49754	Other intracellular organelle
Q15276	Other intracellular organelle
Q99969	Other intracellular organelle
Q9NYA4	Other intracellular organelle
Q9NZ09	Other intracellular organelle
Q9UHA4	Other intracellular organelle
Q9UKR0	Other intracellular organelle
Q9Y2J4	Other intracellular organelle
Q9Y5W8	Other intracellular organelle
A0FGR8	Plasmamembrane TMP
A0PJK1	Plasmamembrane TMP
O15427	Plasmamembrane TMP
O43613	Plasmamembrane TMP
O43752	Plasmamembrane TMP
O75298	Plasmamembrane TMP
O75309	Plasmamembrane TMP
O75751	Plasmamembrane TMP
O76082	Plasmamembrane TMP
O94823	Plasmamembrane TMP
O95377	Plasmamembrane TMP
P0DP23	Plasmamembrane TMP
P20138	Plasmamembrane TMP
P21754	Plasmamembrane TMP
P26718	Plasmamembrane TMP
P28223	Plasmamembrane TMP
P30203	Plasmamembrane TMP
P30989	Plasmamembrane TMP
P32246	Plasmamembrane TMP
P35916	Plasmamembrane TMP
P36894	Plasmamembrane TMP
P36896	Plasmamembrane TMP
P39656	Plasmamembrane TMP
P51841	Plasmamembrane TMP
P54289	Plasmamembrane TMP
Q08345	Plasmamembrane TMP
Q12836	Plasmamembrane TMP
Q14773	Plasmamembrane TMP
Q15043	Plasmamembrane TMP
Q30154	Plasmamembrane TMP
Q5T442	Plasmamembrane TMP
Q86SS6	Plasmamembrane TMP
Q86YC3	Plasmamembrane TMP
Q8IWV1	Plasmamembrane TMP
Q8TCQ1	Plasmamembrane TMP
Q96K78	Plasmamembrane TMP
Q99712	Plasmamembrane TMP
Q9BTU6	Plasmamembrane TMP
Q9BY07	Plasmamembrane TMP
Q9H8M9	Plasmamembrane TMP
Q9NP85	Plasmamembrane TMP
Q9NZ53	Plasmamembrane TMP
Q9UNN8	Plasmamembrane TMP
Q9Y3B3	Plasmamembrane TMP
Q9Y6J6	Plasmamembrane TMP
P22794	TMP in unknown membrane
Q9HDB5	Unknown
