## Supplementary data files for "Phase-separating fusion proteins drive cancer by dysregulating transcription through ectopic condensates": background_215.tsv

O60271	Cytoskeleton
O76041	Cytoskeleton
P35241	Cytoskeleton
Q13576	Cytoskeleton
Q15628	Cytoskeleton
Q53G59	Cytoskeleton
Q5JSP0	Cytoskeleton
Q5T280	Cytoskeleton
Q6WCQ1	Cytoskeleton
Q92558	Cytoskeleton
Q96RY7	Cytoskeleton
Q9HBG6	Cytoskeleton
Q9HBH0	Cytoskeleton
A6NNM8	Cytosol
O14730	Cytosol
O14813	Cytosol
O60256	Cytosol
P35790	Cytosol
P46952	Cytosol
P50238	Cytosol
P60370	Cytosol
Q13319	Cytosol
Q16816	Cytosol
Q5T447	Cytosol
Q5XLA6	Cytosol
Q8N8S7	Cytosol
Q96DT6	Cytosol
Q96KN2	Cytosol
Q96Q06	Cytosol
Q99759	Cytosol
Q9H3M7	Cytosol
Q9NSB8	Cytosol
Q9UKP3	Cytosol
P15153	ER
P56202	ER
P60604	ER
P61019	ER
Q70UQ0	ER
Q9Y2B0	ER
P83110	Extracellular
A8MQ03	Extracellular vesicle
A4D1B5	Golgi
O00194	Golgi
P01229	Golgi
P01303	Golgi
Q13596	Golgi
Q5T5U3	Golgi
Q9H7X0	Golgi
Q9P289	Golgi
O43819	Inner membrane TMP
O75881	Inner membrane TMP
O94901	Inner membrane TMP
O95167	Inner membrane TMP
P03886	Inner membrane TMP
P07919	Inner membrane TMP
P0DTE4	Inner membrane TMP
P14406	Inner membrane TMP
P19224	Inner membrane TMP
P19404	Inner membrane TMP
P68106	Inner membrane TMP
Q10471	Inner membrane TMP
Q10981	Inner membrane TMP
Q11201	Inner membrane TMP
Q6NUT2	Inner membrane TMP
Q70SY1	Inner membrane TMP
Q86VD9	Inner membrane TMP
Q8NBM4	Inner membrane TMP
Q8NCL4	Inner membrane TMP
Q96AW1	Inner membrane TMP
Q96DX8	Inner membrane TMP
Q9BQD7	Inner membrane TMP
Q9H6B9	Inner membrane TMP
Q9HA82	Inner membrane TMP
Q9HAW9	Inner membrane TMP
Q9UL19	Inner membrane TMP
Q9ULC8	Inner membrane TMP
Q9Y227	Inner membrane TMP
Q9Y6F6	Inner membrane TMP
O43572	Mitochondrium
P06576	Mitochondrium
P36551	Mitochondrium
P50336	Mitochondrium
P54098	Mitochondrium
Q16595	Mitochondrium
Q32P41	Mitochondrium
Q49AM1	Mitochondrium
Q5HYK3	Mitochondrium
Q6UB28	Mitochondrium
Q96B49	Mitochondrium
Q9H078	Mitochondrium
Q9HC36	Mitochondrium
Q9NYY8	Mitochondrium
Q9P2R7	Mitochondrium
Q9UHN1	Mitochondrium
O00566	Nucleus
O14717	Nucleus
O15550	Nucleus
O43293	Nucleus
O75564	Nucleus
O95551	Nucleus
P10244	Nucleus
P15173	Nucleus
P23759	Nucleus
P35452	Nucleus
P50221	Nucleus
Q03014	Nucleus
Q15329	Nucleus
Q5TAB7	Nucleus
Q92564	Nucleus
Q96G25	Nucleus
Q96GM8	Nucleus
Q96PV7	Nucleus
Q9H0U9	Nucleus
Q9H112	Nucleus
Q9H6Z4	Nucleus
Q9HCI5	Nucleus
Q9Y5R5	Nucleus
A0A0C5B5G6	Nucleus/cytoplasm shuttling
A1XBS5	Nucleus/cytoplasm shuttling
O00141	Nucleus/cytoplasm shuttling
O00635	Nucleus/cytoplasm shuttling
O14901	Nucleus/cytoplasm shuttling
O60674	Nucleus/cytoplasm shuttling
O60763	Nucleus/cytoplasm shuttling
O75888	Nucleus/cytoplasm shuttling
O95704	Nucleus/cytoplasm shuttling
P15374	Nucleus/cytoplasm shuttling
P25787	Nucleus/cytoplasm shuttling
P29084	Nucleus/cytoplasm shuttling
P41091	Nucleus/cytoplasm shuttling
P48552	Nucleus/cytoplasm shuttling
P51826	Nucleus/cytoplasm shuttling
P52292	Nucleus/cytoplasm shuttling
P52630	Nucleus/cytoplasm shuttling
P53990	Nucleus/cytoplasm shuttling
P61289	Nucleus/cytoplasm shuttling
P67809	Nucleus/cytoplasm shuttling
P78417	Nucleus/cytoplasm shuttling
Q07973	Nucleus/cytoplasm shuttling
Q13085	Nucleus/cytoplasm shuttling
Q13427	Nucleus/cytoplasm shuttling
Q13495	Nucleus/cytoplasm shuttling
Q13535	Nucleus/cytoplasm shuttling
Q13609	Nucleus/cytoplasm shuttling
Q13627	Nucleus/cytoplasm shuttling
Q14694	Nucleus/cytoplasm shuttling
Q53FT3	Nucleus/cytoplasm shuttling
Q5VT06	Nucleus/cytoplasm shuttling
Q6DJT9	Nucleus/cytoplasm shuttling
Q6ICB0	Nucleus/cytoplasm shuttling
Q6IMN6	Nucleus/cytoplasm shuttling
Q6IQ20	Nucleus/cytoplasm shuttling
Q6UUV7	Nucleus/cytoplasm shuttling
Q7L804	Nucleus/cytoplasm shuttling
Q8TE04	Nucleus/cytoplasm shuttling
Q8TE49	Nucleus/cytoplasm shuttling
Q8WVN8	Nucleus/cytoplasm shuttling
Q92622	Nucleus/cytoplasm shuttling
Q96BP2	Nucleus/cytoplasm shuttling
Q96JH7	Nucleus/cytoplasm shuttling
Q96MF2	Nucleus/cytoplasm shuttling
Q96Q40	Nucleus/cytoplasm shuttling
Q96S99	Nucleus/cytoplasm shuttling
Q9BQA1	Nucleus/cytoplasm shuttling
Q9BRX2	Nucleus/cytoplasm shuttling
Q9BXB4	Nucleus/cytoplasm shuttling
Q9BZ67	Nucleus/cytoplasm shuttling
Q9C0C7	Nucleus/cytoplasm shuttling
Q9H7T9	Nucleus/cytoplasm shuttling
Q9HCD5	Nucleus/cytoplasm shuttling
Q9HD47	Nucleus/cytoplasm shuttling
Q9NW08	Nucleus/cytoplasm shuttling
Q9NYB9	Nucleus/cytoplasm shuttling
Q9P2K3	Nucleus/cytoplasm shuttling
Q9UJ83	Nucleus/cytoplasm shuttling
Q9Y6Q9	Nucleus/cytoplasm shuttling
O94868	Other intracellular organelle
O94973	Other intracellular organelle
P11686	Other intracellular organelle
P20783	Other intracellular organelle
P78524	Other intracellular organelle
Q08426	Other intracellular organelle
Q13608	Other intracellular organelle
Q6WKZ4	Other intracellular organelle
Q969Q5	Other intracellular organelle
Q96FZ7	Other intracellular organelle
Q96S21	Other intracellular organelle
Q9UBX1	Other intracellular organelle
Q9UKJ5	Other intracellular organelle
Q9Y5W8	Other intracellular organelle
O00548	Plasmamembrane TMP
O60602	Plasmamembrane TMP
O60667	Plasmamembrane TMP
O94823	Plasmamembrane TMP
P04233	Plasmamembrane TMP
P11230	Plasmamembrane TMP
P15391	Plasmamembrane TMP
P18507	Plasmamembrane TMP
P21554	Plasmamembrane TMP
P21731	Plasmamembrane TMP
P23945	Plasmamembrane TMP
P28068	Plasmamembrane TMP
P32241	Plasmamembrane TMP
P32302	Plasmamembrane TMP
P34981	Plasmamembrane TMP
P41145	Plasmamembrane TMP
P43119	Plasmamembrane TMP
P51172	Plasmamembrane TMP
P56975	Plasmamembrane TMP
P78504	Plasmamembrane TMP
Q07075	Plasmamembrane TMP
Q08828	Plasmamembrane TMP
Q14246	Plasmamembrane TMP
Q5MY95	Plasmamembrane TMP
Q5SZK8	Plasmamembrane TMP
Q86SQ3	Plasmamembrane TMP
Q86VB7	Plasmamembrane TMP
Q8IWA5	Plasmamembrane TMP
Q8IWK6	Plasmamembrane TMP
Q8N697	Plasmamembrane TMP
Q8NBJ4	Plasmamembrane TMP
Q8NG98	Plasmamembrane TMP
Q8TBJ4	Plasmamembrane TMP
Q969V5	Plasmamembrane TMP
Q9BQE4	Plasmamembrane TMP
Q9BX79	Plasmamembrane TMP
Q9BXS0	Plasmamembrane TMP
Q9HBY0	Plasmamembrane TMP
Q9NPY3	Plasmamembrane TMP
Q9NTI2	Plasmamembrane TMP
Q9NYW4	Plasmamembrane TMP
Q9NZR2	Plasmamembrane TMP
Q9P2B2	Plasmamembrane TMP
Q9UBS5	Plasmamembrane TMP
Q9UKF5	Plasmamembrane TMP
Q8NB59	TMP in unknown membrane
Q9NWQ4	Unknown
