## Supplementary data files for "Phase-separating fusion proteins drive cancer by dysregulating transcription through ectopic condensates": background_216.tsv

O43237	Cytoskeleton
O75083	Cytoskeleton
P12036	Cytoskeleton
P35609	Cytoskeleton
P63316	Cytoskeleton
Q8TAP6	Cytoskeleton
Q96H55	Cytoskeleton
Q9BVA1	Cytoskeleton
Q9C0F1	Cytoskeleton
Q9NZM3	Cytoskeleton
Q9UJP4	Cytoskeleton
Q9ULD6	Cytoskeleton
Q9UPN4	Cytoskeleton
O14796	Cytosol
O60930	Cytosol
O94915	Cytosol
P05198	Cytosol
P15313	Cytosol
P25098	Cytosol
P50579	Cytosol
P59991	Cytosol
Q13976	Cytosol
Q14533	Cytosol
Q3LXA3	Cytosol
Q6ZW76	Cytosol
Q8NFX7	Cytosol
Q8TCF1	Cytosol
Q92835	Cytosol
Q96D71	Cytosol
Q96DX7	Cytosol
Q96MN2	Cytosol
Q9H4M7	Cytosol
Q9NSA1	Cytosol
P02649	ER
P02771	ER
Q8WWX9	ER
Q96B86	ER
Q9BRK5	ER
Q9NX74	ER
Q9Y6F9	Extracellular
O60888	Extracellular vesicle
P51153	Golgi
P80303	Golgi
Q14088	Golgi
Q14746	Golgi
Q9NP61	Golgi
Q9NWB7	Golgi
Q9P109	Golgi
Q9Y6B7	Golgi
O43505	Inner membrane TMP
O75173	Inner membrane TMP
O96011	Inner membrane TMP
P14406	Inner membrane TMP
P15514	Inner membrane TMP
P16662	Inner membrane TMP
P19224	Inner membrane TMP
P27544	Inner membrane TMP
P31513	Inner membrane TMP
P56589	Inner membrane TMP
P78383	Inner membrane TMP
Q58DX5	Inner membrane TMP
Q6ZWL3	Inner membrane TMP
Q70SY1	Inner membrane TMP
Q8N114	Inner membrane TMP
Q8N2F6	Inner membrane TMP
Q8NHS3	Inner membrane TMP
Q8TBA6	Inner membrane TMP
Q8TED4	Inner membrane TMP
Q92185	Inner membrane TMP
Q96FM1	Inner membrane TMP
Q96G23	Inner membrane TMP
Q96K12	Inner membrane TMP
Q9H4I9	Inner membrane TMP
Q9H8X9	Inner membrane TMP
Q9H9V4	Inner membrane TMP
Q9HC07	Inner membrane TMP
Q9UBU6	Inner membrane TMP
Q9Y6A2	Inner membrane TMP
P04040	Mitochondrium
P05165	Mitochondrium
P42126	Mitochondrium
P48163	Mitochondrium
P48200	Mitochondrium
P49901	Mitochondrium
P54886	Mitochondrium
P55916	Mitochondrium
Q16740	Mitochondrium
Q32P41	Mitochondrium
Q6IB77	Mitochondrium
Q96PE7	Mitochondrium
Q9H2D1	Mitochondrium
Q9NVI7	Mitochondrium
Q9NWS8	Mitochondrium
Q9UDR5	Mitochondrium
O00148	Nucleus
O43296	Nucleus
P17023	Nucleus
P48380	Nucleus
P54277	Nucleus
Q03933	Nucleus
Q07687	Nucleus
Q14207	Nucleus
Q15406	Nucleus
Q53GS9	Nucleus
Q5TBB1	Nucleus
Q7LBC6	Nucleus
Q96NC0	Nucleus
Q99575	Nucleus
Q9BQ69	Nucleus
Q9BTL4	Nucleus
Q9BTT0	Nucleus
Q9HC78	Nucleus
Q9NQG5	Nucleus
Q9UIW0	Nucleus
Q9UJL9	Nucleus
Q9Y2X9	Nucleus
Q9Y5X4	Nucleus
O00258	Nucleus/cytoplasm shuttling
O00560	Nucleus/cytoplasm shuttling
O15131	Nucleus/cytoplasm shuttling
O15405	Nucleus/cytoplasm shuttling
O60285	Nucleus/cytoplasm shuttling
O75828	Nucleus/cytoplasm shuttling
O95251	Nucleus/cytoplasm shuttling
O95704	Nucleus/cytoplasm shuttling
P04053	Nucleus/cytoplasm shuttling
P07910	Nucleus/cytoplasm shuttling
P15336	Nucleus/cytoplasm shuttling
P23378	Nucleus/cytoplasm shuttling
P26196	Nucleus/cytoplasm shuttling
P28290	Nucleus/cytoplasm shuttling
P29728	Nucleus/cytoplasm shuttling
P41208	Nucleus/cytoplasm shuttling
P49792	Nucleus/cytoplasm shuttling
P50995	Nucleus/cytoplasm shuttling
P52434	Nucleus/cytoplasm shuttling
P62993	Nucleus/cytoplasm shuttling
P78368	Nucleus/cytoplasm shuttling
P80217	Nucleus/cytoplasm shuttling
Q00839	Nucleus/cytoplasm shuttling
Q02446	Nucleus/cytoplasm shuttling
Q0VDF9	Nucleus/cytoplasm shuttling
Q12778	Nucleus/cytoplasm shuttling
Q13029	Nucleus/cytoplasm shuttling
Q13342	Nucleus/cytoplasm shuttling
Q15418	Nucleus/cytoplasm shuttling
Q7L804	Nucleus/cytoplasm shuttling
Q86TM3	Nucleus/cytoplasm shuttling
Q8IUI8	Nucleus/cytoplasm shuttling
Q8WXS3	Nucleus/cytoplasm shuttling
Q8WXX5	Nucleus/cytoplasm shuttling
Q96EP5	Nucleus/cytoplasm shuttling
Q96JI7	Nucleus/cytoplasm shuttling
Q96JM3	Nucleus/cytoplasm shuttling
Q96N21	Nucleus/cytoplasm shuttling
Q96PE3	Nucleus/cytoplasm shuttling
Q9BQA1	Nucleus/cytoplasm shuttling
Q9BV86	Nucleus/cytoplasm shuttling
Q9BZE4	Nucleus/cytoplasm shuttling
Q9H7E2	Nucleus/cytoplasm shuttling
Q9H8W5	Nucleus/cytoplasm shuttling
Q9HB71	Nucleus/cytoplasm shuttling
Q9HB75	Nucleus/cytoplasm shuttling
Q9NR12	Nucleus/cytoplasm shuttling
Q9NV88	Nucleus/cytoplasm shuttling
Q9NXC5	Nucleus/cytoplasm shuttling
Q9NZI8	Nucleus/cytoplasm shuttling
Q9UDY4	Nucleus/cytoplasm shuttling
Q9UG56	Nucleus/cytoplasm shuttling
Q9UKK6	Nucleus/cytoplasm shuttling
Q9UNM6	Nucleus/cytoplasm shuttling
Q9Y283	Nucleus/cytoplasm shuttling
Q9Y3D8	Nucleus/cytoplasm shuttling
Q9Y3I0	Nucleus/cytoplasm shuttling
Q9Y5A7	Nucleus/cytoplasm shuttling
Q9Y606	Nucleus/cytoplasm shuttling
P08236	Other intracellular organelle
P08311	Other intracellular organelle
P09497	Other intracellular organelle
P09919	Other intracellular organelle
P20155	Other intracellular organelle
P26436	Other intracellular organelle
P51159	Other intracellular organelle
Q01518	Other intracellular organelle
Q14449	Other intracellular organelle
Q8N2G8	Other intracellular organelle
Q8TDH9	Other intracellular organelle
Q96B67	Other intracellular organelle
Q96FZ7	Other intracellular organelle
Q9P2R3	Other intracellular organelle
O14514	Plasmamembrane TMP
O60243	Plasmamembrane TMP
O75022	Plasmamembrane TMP
O75907	Plasmamembrane TMP
P08581	Plasmamembrane TMP
P08913	Plasmamembrane TMP
P10643	Plasmamembrane TMP
P12643	Plasmamembrane TMP
P14415	Plasmamembrane TMP
P16144	Plasmamembrane TMP
P18505	Plasmamembrane TMP
P21554	Plasmamembrane TMP
P21917	Plasmamembrane TMP
P25100	Plasmamembrane TMP
P55017	Plasmamembrane TMP
P56748	Plasmamembrane TMP
Q01814	Plasmamembrane TMP
Q07817	Plasmamembrane TMP
Q08722	Plasmamembrane TMP
Q13873	Plasmamembrane TMP
Q14721	Plasmamembrane TMP
Q15125	Plasmamembrane TMP
Q15256	Plasmamembrane TMP
Q15825	Plasmamembrane TMP
Q5T3U5	Plasmamembrane TMP
Q5ZPR3	Plasmamembrane TMP
Q6BAA4	Plasmamembrane TMP
Q6N022	Plasmamembrane TMP
Q86VI4	Plasmamembrane TMP
Q8N0W4	Plasmamembrane TMP
Q8N1C3	Plasmamembrane TMP
Q8TD46	Plasmamembrane TMP
Q96PX8	Plasmamembrane TMP
Q9GZV3	Plasmamembrane TMP
Q9H2X9	Plasmamembrane TMP
Q9HBX9	Plasmamembrane TMP
Q9NPC2	Plasmamembrane TMP
Q9NPH5	Plasmamembrane TMP
Q9NR71	Plasmamembrane TMP
Q9NY25	Plasmamembrane TMP
Q9NYW4	Plasmamembrane TMP
Q9UGQ3	Plasmamembrane TMP
Q9UKF2	Plasmamembrane TMP
Q9Y4D2	Plasmamembrane TMP
Q9Y6N8	Plasmamembrane TMP
Q8N2M4	TMP in unknown membrane
Q15777	Unknown
