## Supplementary data files for "Phase-separating fusion proteins drive cancer by dysregulating transcription through ectopic condensates": background_217.tsv

O43822	Cytoskeleton
O75602	Cytoskeleton
P08670	Cytoskeleton
P11137	Cytoskeleton
P11182	Cytoskeleton
P13533	Cytoskeleton
P17600	Cytoskeleton
P35749	Cytoskeleton
Q8TD31	Cytoskeleton
Q8TEA7	Cytoskeleton
Q96IK1	Cytoskeleton
Q9C0H9	Cytoskeleton
Q9P0N9	Cytoskeleton
P21281	Cytosol
P31153	Cytosol
P42357	Cytosol
P55290	Cytosol
P58004	Cytosol
P60370	Cytosol
P62879	Cytosol
P85299	Cytosol
Q2M1Z3	Cytosol
Q6ZVK8	Cytosol
Q86W24	Cytosol
Q86W26	Cytosol
Q8IYD1	Cytosol
Q8TDX5	Cytosol
Q8WV92	Cytosol
Q8WW22	Cytosol
Q9GZT4	Cytosol
Q9H7P9	Cytosol
Q9H8Y5	Cytosol
Q9UKL6	Cytosol
P12644	ER
P48739	ER
P82094	ER
Q14442	ER
Q14457	ER
Q8WV99	ER
Q03692	Extracellular
Q8IX04	Extracellular vesicle
O14773	Golgi
O15263	Golgi
O75865	Golgi
P00709	Golgi
Q5VU57	Golgi
Q7Z6M1	Golgi
Q9P260	Golgi
Q9Y6B7	Golgi
A2A2Y4	Inner membrane TMP
O00198	Inner membrane TMP
O43825	Inner membrane TMP
O43889	Inner membrane TMP
O60858	Inner membrane TMP
O75324	Inner membrane TMP
O75920	Inner membrane TMP
O95139	Inner membrane TMP
P03928	Inner membrane TMP
P51797	Inner membrane TMP
Q15041	Inner membrane TMP
Q15629	Inner membrane TMP
Q53EU6	Inner membrane TMP
Q53FP2	Inner membrane TMP
Q5T0T0	Inner membrane TMP
Q6DN12	Inner membrane TMP
Q8NC56	Inner membrane TMP
Q96BA8	Inner membrane TMP
Q96H72	Inner membrane TMP
Q96SL1	Inner membrane TMP
Q99437	Inner membrane TMP
Q9NS69	Inner membrane TMP
Q9P2K9	Inner membrane TMP
Q9UGP8	Inner membrane TMP
Q9UQ53	Inner membrane TMP
Q9Y2D2	Inner membrane TMP
Q9Y5Z6	Inner membrane TMP
Q9Y6K0	Inner membrane TMP
U3KPV4	Inner membrane TMP
O43716	Mitochondrium
P22557	Mitochondrium
P31930	Mitochondrium
P51687	Mitochondrium
P55916	Mitochondrium
P61604	Mitochondrium
P80404	Mitochondrium
Q5JRX3	Mitochondrium
Q86WG3	Mitochondrium
Q8IXM3	Mitochondrium
Q8WUK0	Mitochondrium
Q96HY7	Mitochondrium
Q96QE5	Mitochondrium
Q9H649	Mitochondrium
Q9NVT9	Mitochondrium
Q9Y6G3	Mitochondrium
O43513	Nucleus
O75427	Nucleus
O75679	Nucleus
O95416	Nucleus
P16403	Nucleus
P49336	Nucleus
P58012	Nucleus
Q03468	Nucleus
Q0D2I5	Nucleus
Q13363	Nucleus
Q14320	Nucleus
Q16534	Nucleus
Q4L180	Nucleus
Q5T230	Nucleus
Q5VWX1	Nucleus
Q86WB0	Nucleus
Q8IVP9	Nucleus
Q8NBF1	Nucleus
Q96GD3	Nucleus
Q96I24	Nucleus
Q96KN3	Nucleus
Q9BRX5	Nucleus
Q9Y5Q9	Nucleus
O15144	Nucleus/cytoplasm shuttling
O15205	Nucleus/cytoplasm shuttling
O15392	Nucleus/cytoplasm shuttling
O43491	Nucleus/cytoplasm shuttling
O60313	Nucleus/cytoplasm shuttling
O75365	Nucleus/cytoplasm shuttling
O75410	Nucleus/cytoplasm shuttling
O75506	Nucleus/cytoplasm shuttling
O95684	Nucleus/cytoplasm shuttling
O95810	Nucleus/cytoplasm shuttling
P0CG47	Nucleus/cytoplasm shuttling
P11802	Nucleus/cytoplasm shuttling
P13010	Nucleus/cytoplasm shuttling
P19086	Nucleus/cytoplasm shuttling
P20290	Nucleus/cytoplasm shuttling
P30837	Nucleus/cytoplasm shuttling
P36776	Nucleus/cytoplasm shuttling
P42575	Nucleus/cytoplasm shuttling
P46937	Nucleus/cytoplasm shuttling
P48740	Nucleus/cytoplasm shuttling
P49419	Nucleus/cytoplasm shuttling
P54253	Nucleus/cytoplasm shuttling
P55036	Nucleus/cytoplasm shuttling
P55263	Nucleus/cytoplasm shuttling
P61962	Nucleus/cytoplasm shuttling
Q02224	Nucleus/cytoplasm shuttling
Q03188	Nucleus/cytoplasm shuttling
Q05209	Nucleus/cytoplasm shuttling
Q13098	Nucleus/cytoplasm shuttling
Q13472	Nucleus/cytoplasm shuttling
Q14191	Nucleus/cytoplasm shuttling
Q15121	Nucleus/cytoplasm shuttling
Q15633	Nucleus/cytoplasm shuttling
Q3L8U1	Nucleus/cytoplasm shuttling
Q5XPI4	Nucleus/cytoplasm shuttling
Q68CZ6	Nucleus/cytoplasm shuttling
Q8IYB8	Nucleus/cytoplasm shuttling
Q8IZH2	Nucleus/cytoplasm shuttling
Q8N4C6	Nucleus/cytoplasm shuttling
Q8TEA8	Nucleus/cytoplasm shuttling
Q96SB3	Nucleus/cytoplasm shuttling
Q9BRZ2	Nucleus/cytoplasm shuttling
Q9BUB5	Nucleus/cytoplasm shuttling
Q9BUI4	Nucleus/cytoplasm shuttling
Q9BV57	Nucleus/cytoplasm shuttling
Q9BW91	Nucleus/cytoplasm shuttling
Q9H254	Nucleus/cytoplasm shuttling
Q9H773	Nucleus/cytoplasm shuttling
Q9H987	Nucleus/cytoplasm shuttling
Q9NR19	Nucleus/cytoplasm shuttling
Q9NR55	Nucleus/cytoplasm shuttling
Q9NZN4	Nucleus/cytoplasm shuttling
Q9UBX2	Nucleus/cytoplasm shuttling
Q9UBZ4	Nucleus/cytoplasm shuttling
Q9UKA2	Nucleus/cytoplasm shuttling
Q9UKA4	Nucleus/cytoplasm shuttling
Q9UQM7	Nucleus/cytoplasm shuttling
Q9Y4E1	Nucleus/cytoplasm shuttling
Q9Y6H3	Nucleus/cytoplasm shuttling
A0JNW5	Other intracellular organelle
O60494	Other intracellular organelle
P02774	Other intracellular organelle
P0DJD8	Other intracellular organelle
P30740	Other intracellular organelle
P31997	Other intracellular organelle
P42785	Other intracellular organelle
Q3MII6	Other intracellular organelle
Q86WA8	Other intracellular organelle
Q86XP1	Other intracellular organelle
Q8NCT1	Other intracellular organelle
Q969R8	Other intracellular organelle
Q96GS4	Other intracellular organelle
Q9H1K0	Other intracellular organelle
O00445	Plasmamembrane TMP
O00555	Plasmamembrane TMP
O43525	Plasmamembrane TMP
O60500	Plasmamembrane TMP
O75751	Plasmamembrane TMP
O95497	Plasmamembrane TMP
P04921	Plasmamembrane TMP
P06734	Plasmamembrane TMP
P08172	Plasmamembrane TMP
P08183	Plasmamembrane TMP
P16070	Plasmamembrane TMP
P19021	Plasmamembrane TMP
P25106	Plasmamembrane TMP
P27037	Plasmamembrane TMP
P35346	Plasmamembrane TMP
P38567	Plasmamembrane TMP
P47901	Plasmamembrane TMP
P49683	Plasmamembrane TMP
P61266	Plasmamembrane TMP
Q06418	Plasmamembrane TMP
Q06495	Plasmamembrane TMP
Q13445	Plasmamembrane TMP
Q14416	Plasmamembrane TMP
Q15836	Plasmamembrane TMP
Q16617	Plasmamembrane TMP
Q5MY95	Plasmamembrane TMP
Q5W0Z9	Plasmamembrane TMP
Q6PIU1	Plasmamembrane TMP
Q6ZRP7	Plasmamembrane TMP
Q86W47	Plasmamembrane TMP
Q8IZY2	Plasmamembrane TMP
Q8NEB5	Plasmamembrane TMP
Q8TDQ1	Plasmamembrane TMP
Q92854	Plasmamembrane TMP
Q93033	Plasmamembrane TMP
Q96JQ5	Plasmamembrane TMP
Q99250	Plasmamembrane TMP
Q9H3T3	Plasmamembrane TMP
Q9NQ25	Plasmamembrane TMP
Q9NY25	Plasmamembrane TMP
Q9P035	Plasmamembrane TMP
Q9UI14	Plasmamembrane TMP
Q9UIX4	Plasmamembrane TMP
Q9Y487	Plasmamembrane TMP
Q9Y5I3	Plasmamembrane TMP
Q8N2M4	TMP in unknown membrane
Q96EM0	Unknown
