## Supplementary data files for "Phase-separating fusion proteins drive cancer by dysregulating transcription through ectopic condensates": background_218.tsv

A7E2Y1	Cytoskeleton
O75366	Cytoskeleton
P60660	Cytoskeleton
Q5JTW2	Cytoskeleton
Q6ZTW0	Cytoskeleton
Q86VH2	Cytoskeleton
Q8IYR0	Cytoskeleton
Q8TCI5	Cytoskeleton
Q8TF46	Cytoskeleton
Q8TF72	Cytoskeleton
Q96RT7	Cytoskeleton
Q9NQC8	Cytoskeleton
Q9Y6W5	Cytoskeleton
O15273	Cytosol
O75462	Cytosol
P08727	Cytosol
P09488	Cytosol
P17707	Cytosol
Q17RB8	Cytosol
Q5XKE5	Cytosol
Q6VAB6	Cytosol
Q6ZUJ8	Cytosol
Q6ZUM4	Cytosol
Q8IVM0	Cytosol
Q8N4Y2	Cytosol
Q92904	Cytosol
Q9H0F6	Cytosol
Q9H9V9	Cytosol
Q9NSA1	Cytosol
Q9UPZ3	Cytosol
Q9Y262	Cytosol
Q9Y3M8	Cytosol
Q9Y4H2	Cytosol
O60477	ER
O95972	ER
P00387	ER
Q8NAT1	ER
Q8WWX9	ER
Q9NYU1	ER
P81172	Extracellular
Q13508	Extracellular vesicle
O75843	Golgi
O96013	Golgi
P61204	Golgi
Q86XR8	Golgi
Q8NFA0	Golgi
Q96CN9	Golgi
Q9H9E3	Golgi
Q9P260	Golgi
B0YJ81	Inner membrane TMP
O43292	Inner membrane TMP
O43731	Inner membrane TMP
O43808	Inner membrane TMP
O60507	Inner membrane TMP
O75452	Inner membrane TMP
O95563	Inner membrane TMP
O96008	Inner membrane TMP
P10176	Inner membrane TMP
P21217	Inner membrane TMP
P78381	Inner membrane TMP
Q02221	Inner membrane TMP
Q14789	Inner membrane TMP
Q15797	Inner membrane TMP
Q6E213	Inner membrane TMP
Q6NUQ4	Inner membrane TMP
Q6NUT2	Inner membrane TMP
Q8IWX5	Inner membrane TMP
Q8N5D6	Inner membrane TMP
Q8TEM1	Inner membrane TMP
Q8WXG1	Inner membrane TMP
Q96AN5	Inner membrane TMP
Q99942	Inner membrane TMP
Q9GZY8	Inner membrane TMP
Q9HBH5	Inner membrane TMP
Q9NVH1	Inner membrane TMP
Q9UM21	Inner membrane TMP
Q9Y2H6	Inner membrane TMP
Q9Y5Y5	Inner membrane TMP
P40926	Mitochondrium
P55851	Mitochondrium
P59942	Mitochondrium
Q16773	Mitochondrium
Q2TB90	Mitochondrium
Q5TEU4	Mitochondrium
Q6IB77	Mitochondrium
Q7L592	Mitochondrium
Q86WA6	Mitochondrium
Q8WV60	Mitochondrium
Q96CM8	Mitochondrium
Q9BT17	Mitochondrium
Q9H3H1	Mitochondrium
Q9NR28	Mitochondrium
Q9UIJ7	Mitochondrium
Q9Y6G3	Mitochondrium
O96004	Nucleus
P05114	Nucleus
P17028	Nucleus
P47974	Nucleus
P51610	Nucleus
P54277	Nucleus
P60323	Nucleus
Q13206	Nucleus
Q13765	Nucleus
Q14919	Nucleus
Q2TAL8	Nucleus
Q86VM9	Nucleus
Q8N339	Nucleus
Q92879	Nucleus
Q9BXM0	Nucleus
Q9GZV8	Nucleus
Q9H0U9	Nucleus
Q9H2S9	Nucleus
Q9H6U6	Nucleus
Q9NWS1	Nucleus
Q9UBC0	Nucleus
Q9UFW8	Nucleus
Q9Y237	Nucleus
O43396	Nucleus/cytoplasm shuttling
O60313	Nucleus/cytoplasm shuttling
O75530	Nucleus/cytoplasm shuttling
O75607	Nucleus/cytoplasm shuttling
O94913	Nucleus/cytoplasm shuttling
O95429	Nucleus/cytoplasm shuttling
P05408	Nucleus/cytoplasm shuttling
P09874	Nucleus/cytoplasm shuttling
P0DI82	Nucleus/cytoplasm shuttling
P11940	Nucleus/cytoplasm shuttling
P30304	Nucleus/cytoplasm shuttling
P30626	Nucleus/cytoplasm shuttling
P31350	Nucleus/cytoplasm shuttling
P31943	Nucleus/cytoplasm shuttling
P47712	Nucleus/cytoplasm shuttling
P48556	Nucleus/cytoplasm shuttling
P49591	Nucleus/cytoplasm shuttling
P50991	Nucleus/cytoplasm shuttling
P51692	Nucleus/cytoplasm shuttling
P52948	Nucleus/cytoplasm shuttling
P55199	Nucleus/cytoplasm shuttling
P61088	Nucleus/cytoplasm shuttling
P62328	Nucleus/cytoplasm shuttling
P83916	Nucleus/cytoplasm shuttling
Q12769	Nucleus/cytoplasm shuttling
Q13257	Nucleus/cytoplasm shuttling
Q13472	Nucleus/cytoplasm shuttling
Q13625	Nucleus/cytoplasm shuttling
Q13887	Nucleus/cytoplasm shuttling
Q14738	Nucleus/cytoplasm shuttling
Q14999	Nucleus/cytoplasm shuttling
Q15003	Nucleus/cytoplasm shuttling
Q4J6C6	Nucleus/cytoplasm shuttling
Q5JVS0	Nucleus/cytoplasm shuttling
Q5MIZ7	Nucleus/cytoplasm shuttling
Q7KZI7	Nucleus/cytoplasm shuttling
Q7L523	Nucleus/cytoplasm shuttling
Q7Z3H0	Nucleus/cytoplasm shuttling
Q8IYW5	Nucleus/cytoplasm shuttling
Q8NCN4	Nucleus/cytoplasm shuttling
Q8TCY9	Nucleus/cytoplasm shuttling
Q96CA5	Nucleus/cytoplasm shuttling
Q96DZ5	Nucleus/cytoplasm shuttling
Q96GD4	Nucleus/cytoplasm shuttling
Q96GX5	Nucleus/cytoplasm shuttling
Q96JP0	Nucleus/cytoplasm shuttling
Q96MF2	Nucleus/cytoplasm shuttling
Q96Q42	Nucleus/cytoplasm shuttling
Q9BVJ6	Nucleus/cytoplasm shuttling
Q9C035	Nucleus/cytoplasm shuttling
Q9H2K2	Nucleus/cytoplasm shuttling
Q9NPI1	Nucleus/cytoplasm shuttling
Q9NQV5	Nucleus/cytoplasm shuttling
Q9UHQ1	Nucleus/cytoplasm shuttling
Q9UL46	Nucleus/cytoplasm shuttling
Q9ULD4	Nucleus/cytoplasm shuttling
Q9UMS6	Nucleus/cytoplasm shuttling
Q9Y251	Nucleus/cytoplasm shuttling
Q9Y5A9	Nucleus/cytoplasm shuttling
O00186	Other intracellular organelle
O75145	Other intracellular organelle
P04066	Other intracellular organelle
P07858	Other intracellular organelle
P08246	Other intracellular organelle
P20774	Other intracellular organelle
P61225	Other intracellular organelle
P69905	Other intracellular organelle
Q13496	Other intracellular organelle
Q14C86	Other intracellular organelle
Q8NCT1	Other intracellular organelle
Q96JC1	Other intracellular organelle
Q9HCH5	Other intracellular organelle
Q9NP90	Other intracellular organelle
O14944	Plasmamembrane TMP
O15126	Plasmamembrane TMP
O43557	Plasmamembrane TMP
O60469	Plasmamembrane TMP
O75078	Plasmamembrane TMP
O75144	Plasmamembrane TMP
O76082	Plasmamembrane TMP
O95256	Plasmamembrane TMP
P11166	Plasmamembrane TMP
P13498	Plasmamembrane TMP
P17787	Plasmamembrane TMP
P20138	Plasmamembrane TMP
P30536	Plasmamembrane TMP
P31391	Plasmamembrane TMP
P35232	Plasmamembrane TMP
P40145	Plasmamembrane TMP
P55899	Plasmamembrane TMP
P63252	Plasmamembrane TMP
Q00325	Plasmamembrane TMP
Q04609	Plasmamembrane TMP
Q14BN4	Plasmamembrane TMP
Q30154	Plasmamembrane TMP
Q6UXZ4	Plasmamembrane TMP
Q6UY09	Plasmamembrane TMP
Q86SJ2	Plasmamembrane TMP
Q86SQ3	Plasmamembrane TMP
Q8NG11	Plasmamembrane TMP
Q8TEZ7	Plasmamembrane TMP
Q92838	Plasmamembrane TMP
Q96E93	Plasmamembrane TMP
Q96FT7	Plasmamembrane TMP
Q96LB2	Plasmamembrane TMP
Q96PD2	Plasmamembrane TMP
Q96PE1	Plasmamembrane TMP
Q99996	Plasmamembrane TMP
Q9BXA5	Plasmamembrane TMP
Q9BXN2	Plasmamembrane TMP
Q9GZU1	Plasmamembrane TMP
Q9H9K5	Plasmamembrane TMP
Q9NYV7	Plasmamembrane TMP
Q9UI33	Plasmamembrane TMP
Q9UIR0	Plasmamembrane TMP
Q9Y345	Plasmamembrane TMP
Q9Y5X5	Plasmamembrane TMP
Q9Y698	Plasmamembrane TMP
Q9H799	TMP in unknown membrane
Q96QS6	Unknown
