## Supplementary data files for "Phase-separating fusion proteins drive cancer by dysregulating transcription through ectopic condensates": background_219.tsv

O00151	Cytoskeleton
P17081	Cytoskeleton
P41219	Cytoskeleton
Q12934	Cytoskeleton
Q13402	Cytoskeleton
Q15468	Cytoskeleton
Q5TB80	Cytoskeleton
Q96L34	Cytoskeleton
Q9C0F1	Cytoskeleton
Q9GZM8	Cytoskeleton
Q9NQY0	Cytoskeleton
Q9ULV0	Cytoskeleton
Q9Y547	Cytoskeleton
O75891	Cytosol
P0DMN0	Cytosol
P11217	Cytosol
P19237	Cytosol
P21673	Cytosol
P31371	Cytosol
P37837	Cytosol
P48745	Cytosol
P57076	Cytosol
P61981	Cytosol
Q13371	Cytosol
Q15052	Cytosol
Q6ZW76	Cytosol
Q86WG5	Cytosol
Q92569	Cytosol
Q99619	Cytosol
Q9BYQ2	Cytosol
Q9NT62	Cytosol
Q9P0P0	Cytosol
Q9UK96	Cytosol
O00748	ER
P0DP58	ER
Q8NCR0	ER
Q92781	ER
Q9H8W4	ER
Q9UBF2	ER
Q9UP79	Extracellular
Q13508	Extracellular vesicle
P01229	Golgi
Q00973	Golgi
Q53HC9	Golgi
Q5VIR6	Golgi
Q6ICB4	Golgi
Q9H4A5	Golgi
Q9NPB3	Golgi
Q9Y2I7	Golgi
O00623	Inner membrane TMP
O43286	Inner membrane TMP
P03897	Inner membrane TMP
P07919	Inner membrane TMP
P10415	Inner membrane TMP
P15514	Inner membrane TMP
P35575	Inner membrane TMP
Q5QJU3	Inner membrane TMP
Q674R7	Inner membrane TMP
Q6E213	Inner membrane TMP
Q8N2H4	Inner membrane TMP
Q8N5G0	Inner membrane TMP
Q8NCU8	Inner membrane TMP
Q8NFQ8	Inner membrane TMP
Q92535	Inner membrane TMP
Q92643	Inner membrane TMP
Q96C03	Inner membrane TMP
Q96EC8	Inner membrane TMP
Q96HS1	Inner membrane TMP
Q9BWQ6	Inner membrane TMP
Q9HCP6	Inner membrane TMP
Q9NP78	Inner membrane TMP
Q9NUE0	Inner membrane TMP
Q9NX62	Inner membrane TMP
Q9NYL5	Inner membrane TMP
Q9NYM9	Inner membrane TMP
Q9Y2R0	Inner membrane TMP
Q9Y5Z9	Inner membrane TMP
Q9Y6N1	Inner membrane TMP
O00142	Mitochondrium
O43766	Mitochondrium
O75094	Mitochondrium
P14920	Mitochondrium
P51649	Mitochondrium
P82930	Mitochondrium
Q5HYK3	Mitochondrium
Q6L8Q7	Mitochondrium
Q86WG3	Mitochondrium
Q86YH6	Mitochondrium
Q8N983	Mitochondrium
Q8NBN7	Mitochondrium
Q9BV79	Mitochondrium
Q9H0B3	Mitochondrium
Q9NWU1	Mitochondrium
Q9Y277	Mitochondrium
O00148	Nucleus
O60870	Nucleus
P0CB47	Nucleus
P18583	Nucleus
P35249	Nucleus
P41222	Nucleus
P42285	Nucleus
P49756	Nucleus
P61978	Nucleus
P62805	Nucleus
Q03060	Nucleus
Q06889	Nucleus
Q0VG99	Nucleus
Q13156	Nucleus
Q13461	Nucleus
Q13506	Nucleus
Q14149	Nucleus
Q16560	Nucleus
Q6RFH5	Nucleus
Q8IWB1	Nucleus
Q96L96	Nucleus
Q9BUQ8	Nucleus
Q9P2F9	Nucleus
O15055	Nucleus/cytoplasm shuttling
O43187	Nucleus/cytoplasm shuttling
O43683	Nucleus/cytoplasm shuttling
O95429	Nucleus/cytoplasm shuttling
O95714	Nucleus/cytoplasm shuttling
P00326	Nucleus/cytoplasm shuttling
P08559	Nucleus/cytoplasm shuttling
P09486	Nucleus/cytoplasm shuttling
P21333	Nucleus/cytoplasm shuttling
P23508	Nucleus/cytoplasm shuttling
P28074	Nucleus/cytoplasm shuttling
P29373	Nucleus/cytoplasm shuttling
P41220	Nucleus/cytoplasm shuttling
P41229	Nucleus/cytoplasm shuttling
P45974	Nucleus/cytoplasm shuttling
P46199	Nucleus/cytoplasm shuttling
P52701	Nucleus/cytoplasm shuttling
P53634	Nucleus/cytoplasm shuttling
P54253	Nucleus/cytoplasm shuttling
P55786	Nucleus/cytoplasm shuttling
P57081	Nucleus/cytoplasm shuttling
P62308	Nucleus/cytoplasm shuttling
P63208	Nucleus/cytoplasm shuttling
P63241	Nucleus/cytoplasm shuttling
P68036	Nucleus/cytoplasm shuttling
Q02880	Nucleus/cytoplasm shuttling
Q12899	Nucleus/cytoplasm shuttling
Q12986	Nucleus/cytoplasm shuttling
Q13185	Nucleus/cytoplasm shuttling
Q15569	Nucleus/cytoplasm shuttling
Q16698	Nucleus/cytoplasm shuttling
Q53FT3	Nucleus/cytoplasm shuttling
Q5R372	Nucleus/cytoplasm shuttling
Q6GQQ9	Nucleus/cytoplasm shuttling
Q6P9B6	Nucleus/cytoplasm shuttling
Q86UW7	Nucleus/cytoplasm shuttling
Q86WJ1	Nucleus/cytoplasm shuttling
Q8TBX8	Nucleus/cytoplasm shuttling
Q8WTS1	Nucleus/cytoplasm shuttling
Q8WZ42	Nucleus/cytoplasm shuttling
Q92575	Nucleus/cytoplasm shuttling
Q96CN5	Nucleus/cytoplasm shuttling
Q96K30	Nucleus/cytoplasm shuttling
Q96LW4	Nucleus/cytoplasm shuttling
Q96QF0	Nucleus/cytoplasm shuttling
Q96SB3	Nucleus/cytoplasm shuttling
Q9BRX2	Nucleus/cytoplasm shuttling
Q9BY77	Nucleus/cytoplasm shuttling
Q9GZT9	Nucleus/cytoplasm shuttling
Q9GZV1	Nucleus/cytoplasm shuttling
Q9HAW4	Nucleus/cytoplasm shuttling
Q9HCM1	Nucleus/cytoplasm shuttling
Q9HCN4	Nucleus/cytoplasm shuttling
Q9NTJ4	Nucleus/cytoplasm shuttling
Q9NWF9	Nucleus/cytoplasm shuttling
Q9UKT7	Nucleus/cytoplasm shuttling
Q9ULZ3	Nucleus/cytoplasm shuttling
Q9UMX1	Nucleus/cytoplasm shuttling
Q9Y222	Nucleus/cytoplasm shuttling
O14727	Other intracellular organelle
O43915	Other intracellular organelle
P00491	Other intracellular organelle
P01178	Other intracellular organelle
P17050	Other intracellular organelle
Q14699	Other intracellular organelle
Q15027	Other intracellular organelle
Q5VST6	Other intracellular organelle
Q96G03	Other intracellular organelle
Q9BXW6	Other intracellular organelle
Q9BY11	Other intracellular organelle
Q9H1K0	Other intracellular organelle
Q9UBV8	Other intracellular organelle
Q9UMY4	Other intracellular organelle
O00400	Plasmamembrane TMP
O14917	Plasmamembrane TMP
O75712	Plasmamembrane TMP
O95047	Plasmamembrane TMP
O95185	Plasmamembrane TMP
O95264	Plasmamembrane TMP
O95471	Plasmamembrane TMP
P01848	Plasmamembrane TMP
P04843	Plasmamembrane TMP
P07202	Plasmamembrane TMP
P08842	Plasmamembrane TMP
P13591	Plasmamembrane TMP
P16284	Plasmamembrane TMP
P21918	Plasmamembrane TMP
P36941	Plasmamembrane TMP
P46721	Plasmamembrane TMP
P48549	Plasmamembrane TMP
P50052	Plasmamembrane TMP
P51575	Plasmamembrane TMP
Q13145	Plasmamembrane TMP
Q13873	Plasmamembrane TMP
Q15413	Plasmamembrane TMP
Q15842	Plasmamembrane TMP
Q16281	Plasmamembrane TMP
Q5JUK3	Plasmamembrane TMP
Q6UXL0	Plasmamembrane TMP
Q8IY17	Plasmamembrane TMP
Q8NC24	Plasmamembrane TMP
Q8TAE7	Plasmamembrane TMP
Q8TCT9	Plasmamembrane TMP
Q8TD43	Plasmamembrane TMP
Q93070	Plasmamembrane TMP
Q96JQ5	Plasmamembrane TMP
Q96QD8	Plasmamembrane TMP
Q99536	Plasmamembrane TMP
Q99985	Plasmamembrane TMP
Q9H310	Plasmamembrane TMP
Q9HBB8	Plasmamembrane TMP
Q9NP94	Plasmamembrane TMP
Q9NTQ9	Plasmamembrane TMP
Q9NY47	Plasmamembrane TMP
Q9NYW4	Plasmamembrane TMP
Q9UMD9	Plasmamembrane TMP
Q9Y278	Plasmamembrane TMP
Q9Y5S8	Plasmamembrane TMP
O95870	TMP in unknown membrane
P53673	Unknown
