## Supplementary data files for "Phase-separating fusion proteins drive cancer by dysregulating transcription through ectopic condensates": background_220.tsv

O43903	Cytoskeleton
O95834	Cytoskeleton
P11277	Cytoskeleton
Q13813	Cytoskeleton
Q14651	Cytoskeleton
Q16584	Cytoskeleton
Q4G0P3	Cytoskeleton
Q5JTW2	Cytoskeleton
Q86VQ0	Cytoskeleton
Q8WZ74	Cytoskeleton
Q9GZS0	Cytoskeleton
Q9UFE4	Cytoskeleton
Q9UJP4	Cytoskeleton
A4D126	Cytosol
O60609	Cytosol
O76080	Cytosol
O95236	Cytosol
P00439	Cytosol
P00558	Cytosol
P13929	Cytosol
P15170	Cytosol
P17707	Cytosol
P69891	Cytosol
Q07889	Cytosol
Q6UWB4	Cytosol
Q712K3	Cytosol
Q8N8W4	Cytosol
Q9H1Z8	Cytosol
Q9NPF8	Cytosol
Q9NR81	Cytosol
Q9P2F6	Cytosol
Q9UK96	Cytosol
Q9Y4K4	Cytosol
Q6Y7W6	ER
Q7L775	ER
Q9H306	ER
Q9H4P4	ER
Q9NWM8	ER
Q9NZL4	ER
P22894	Extracellular
P00751	Extracellular vesicle
O94923	Golgi
O95996	Golgi
P60022	Golgi
P61106	Golgi
Q13596	Golgi
Q8N3Y1	Golgi
Q92738	Golgi
Q96PC3	Golgi
A0PK00	Inner membrane TMP
A8CG34	Inner membrane TMP
O75795	Inner membrane TMP
O95461	Inner membrane TMP
P00167	Inner membrane TMP
P04798	Inner membrane TMP
P10176	Inner membrane TMP
P14406	Inner membrane TMP
P18405	Inner membrane TMP
P48201	Inner membrane TMP
P49326	Inner membrane TMP
P49447	Inner membrane TMP
Q2M3T9	Inner membrane TMP
Q53FP2	Inner membrane TMP
Q58DX5	Inner membrane TMP
Q86SF2	Inner membrane TMP
Q86X52	Inner membrane TMP
Q8IUH4	Inner membrane TMP
Q8IV08	Inner membrane TMP
Q8TBG9	Inner membrane TMP
Q8WXG1	Inner membrane TMP
Q96A29	Inner membrane TMP
Q96DA6	Inner membrane TMP
Q96FM1	Inner membrane TMP
Q9BS86	Inner membrane TMP
Q9H936	Inner membrane TMP
Q9HCP6	Inner membrane TMP
Q9UM22	Inner membrane TMP
Q9Y5W7	Inner membrane TMP
O75896	Mitochondrium
O95363	Mitochondrium
P04179	Mitochondrium
P15538	Mitochondrium
P83111	Mitochondrium
Q16822	Mitochondrium
Q53H82	Mitochondrium
Q6NVY1	Mitochondrium
Q7L3V2	Mitochondrium
Q8N9M5	Mitochondrium
Q969Z3	Mitochondrium
Q9BX68	Mitochondrium
Q9H0B3	Mitochondrium
Q9H0R6	Mitochondrium
Q9NWQ9	Mitochondrium
Q9UHN1	Mitochondrium
O15042	Nucleus
O43823	Nucleus
O75564	Nucleus
O94761	Nucleus
O95416	Nucleus
O95785	Nucleus
P08579	Nucleus
P17024	Nucleus
P35713	Nucleus
P78424	Nucleus
P78426	Nucleus
Q05215	Nucleus
Q68EA5	Nucleus
Q6P1L6	Nucleus
Q6P2D8	Nucleus
Q86VV4	Nucleus
Q8TCE9	Nucleus
Q96NZ1	Nucleus
Q9GZR2	Nucleus
Q9NSI8	Nucleus
Q9NXX6	Nucleus
Q9UGU5	Nucleus
Q9UK53	Nucleus
A9UHW6	Nucleus/cytoplasm shuttling
O00154	Nucleus/cytoplasm shuttling
O00444	Nucleus/cytoplasm shuttling
O14965	Nucleus/cytoplasm shuttling
O43159	Nucleus/cytoplasm shuttling
O75607	Nucleus/cytoplasm shuttling
O75937	Nucleus/cytoplasm shuttling
P04083	Nucleus/cytoplasm shuttling
P04553	Nucleus/cytoplasm shuttling
P05771	Nucleus/cytoplasm shuttling
P07305	Nucleus/cytoplasm shuttling
P35052	Nucleus/cytoplasm shuttling
P36969	Nucleus/cytoplasm shuttling
P54578	Nucleus/cytoplasm shuttling
P63151	Nucleus/cytoplasm shuttling
P68036	Nucleus/cytoplasm shuttling
P78395	Nucleus/cytoplasm shuttling
P80365	Nucleus/cytoplasm shuttling
Q01543	Nucleus/cytoplasm shuttling
Q03111	Nucleus/cytoplasm shuttling
Q05639	Nucleus/cytoplasm shuttling
Q12906	Nucleus/cytoplasm shuttling
Q13033	Nucleus/cytoplasm shuttling
Q13085	Nucleus/cytoplasm shuttling
Q13627	Nucleus/cytoplasm shuttling
Q14671	Nucleus/cytoplasm shuttling
Q149M9	Nucleus/cytoplasm shuttling
Q15349	Nucleus/cytoplasm shuttling
Q15560	Nucleus/cytoplasm shuttling
Q3MIT2	Nucleus/cytoplasm shuttling
Q6FI81	Nucleus/cytoplasm shuttling
Q8IYW5	Nucleus/cytoplasm shuttling
Q8N1N5	Nucleus/cytoplasm shuttling
Q8NE71	Nucleus/cytoplasm shuttling
Q8NFP7	Nucleus/cytoplasm shuttling
Q8TAE8	Nucleus/cytoplasm shuttling
Q8TCD5	Nucleus/cytoplasm shuttling
Q8TE02	Nucleus/cytoplasm shuttling
Q8WVM7	Nucleus/cytoplasm shuttling
Q92598	Nucleus/cytoplasm shuttling
Q969K4	Nucleus/cytoplasm shuttling
Q96EE3	Nucleus/cytoplasm shuttling
Q96N96	Nucleus/cytoplasm shuttling
Q9BRP8	Nucleus/cytoplasm shuttling
Q9BVJ6	Nucleus/cytoplasm shuttling
Q9GZZ1	Nucleus/cytoplasm shuttling
Q9H254	Nucleus/cytoplasm shuttling
Q9H6E5	Nucleus/cytoplasm shuttling
Q9HC16	Nucleus/cytoplasm shuttling
Q9NP79	Nucleus/cytoplasm shuttling
Q9NQT5	Nucleus/cytoplasm shuttling
Q9NR09	Nucleus/cytoplasm shuttling
Q9NWT6	Nucleus/cytoplasm shuttling
Q9NZC7	Nucleus/cytoplasm shuttling
Q9UBW7	Nucleus/cytoplasm shuttling
Q9UPR3	Nucleus/cytoplasm shuttling
Q9UQ80	Nucleus/cytoplasm shuttling
Q9Y2D1	Nucleus/cytoplasm shuttling
Q9Y5X0	Nucleus/cytoplasm shuttling
O14594	Other intracellular organelle
P02656	Other intracellular organelle
P10153	Other intracellular organelle
P20061	Other intracellular organelle
P27352	Other intracellular organelle
P41439	Other intracellular organelle
Q15057	Other intracellular organelle
Q5T011	Other intracellular organelle
Q8WUH2	Other intracellular organelle
Q8WV41	Other intracellular organelle
Q9BTY2	Other intracellular organelle
Q9H0R1	Other intracellular organelle
Q9UPP5	Other intracellular organelle
Q9Y2H2	Other intracellular organelle
A6NGU5	Plasmamembrane TMP
O14649	Plasmamembrane TMP
O14894	Plasmamembrane TMP
O43424	Plasmamembrane TMP
O60906	Plasmamembrane TMP
O75311	Plasmamembrane TMP
O75508	Plasmamembrane TMP
O95183	Plasmamembrane TMP
P08247	Plasmamembrane TMP
P11168	Plasmamembrane TMP
P11362	Plasmamembrane TMP
P18505	Plasmamembrane TMP
P21579	Plasmamembrane TMP
P28335	Plasmamembrane TMP
P28472	Plasmamembrane TMP
P28827	Plasmamembrane TMP
P36544	Plasmamembrane TMP
P41968	Plasmamembrane TMP
P48145	Plasmamembrane TMP
P51681	Plasmamembrane TMP
P52798	Plasmamembrane TMP
Q09013	Plasmamembrane TMP
Q16849	Plasmamembrane TMP
Q6PIZ9	Plasmamembrane TMP
Q6UXD5	Plasmamembrane TMP
Q6UXM1	Plasmamembrane TMP
Q6ZRP7	Plasmamembrane TMP
Q86WV6	Plasmamembrane TMP
Q8IV77	Plasmamembrane TMP
Q8IVB4	Plasmamembrane TMP
Q8IZU9	Plasmamembrane TMP
Q8N350	Plasmamembrane TMP
Q8WWX8	Plasmamembrane TMP
Q99624	Plasmamembrane TMP
Q9BUF7	Plasmamembrane TMP
Q9BZA7	Plasmamembrane TMP
Q9C0E8	Plasmamembrane TMP
Q9HCX4	Plasmamembrane TMP
Q9NVV5	Plasmamembrane TMP
Q9NY64	Plasmamembrane TMP
Q9NYX4	Plasmamembrane TMP
Q9UHI5	Plasmamembrane TMP
Q9UI14	Plasmamembrane TMP
Q9UIJ5	Plasmamembrane TMP
Q9ULY5	Plasmamembrane TMP
Q6UXN8	TMP in unknown membrane
Q5TA76	Unknown
