## Supplementary data files for "Phase-separating fusion proteins drive cancer by dysregulating transcription through ectopic condensates": background_221.tsv

O43597	Cytoskeleton
P09327	Cytoskeleton
P11413	Cytoskeleton
P29536	Cytoskeleton
P33241	Cytoskeleton
P60981	Cytoskeleton
Q66GS9	Cytoskeleton
Q8ND56	Cytoskeleton
Q8TDR0	Cytoskeleton
Q8WVV4	Cytoskeleton
Q92817	Cytoskeleton
Q96GD0	Cytoskeleton
Q9Y6V0	Cytoskeleton
O14610	Cytosol
O60573	Cytosol
O95848	Cytosol
P09417	Cytosol
P11245	Cytosol
P19113	Cytosol
P32321	Cytosol
P52209	Cytosol
Q01415	Cytosol
Q01813	Cytosol
Q07889	Cytosol
Q15835	Cytosol
Q2M2I5	Cytosol
Q5T749	Cytosol
Q7Z7G2	Cytosol
Q96EP0	Cytosol
Q9BYN0	Cytosol
Q9HB19	Cytosol
Q9P202	Cytosol
Q9Y6Z7	Cytosol
P21399	ER
P23219	ER
Q96GR2	ER
Q96QG7	ER
Q9H2M9	ER
Q9Y2B2	ER
P01571	Extracellular
O43278	Extracellular vesicle
O14773	Golgi
P61966	Golgi
Q8IYT3	Golgi
Q8NFP4	Golgi
Q99700	Golgi
Q99962	Golgi
Q9BUL8	Golgi
Q9Y6B7	Golgi
O14524	Inner membrane TMP
O43761	Inner membrane TMP
O60831	Inner membrane TMP
P00395	Inner membrane TMP
P11511	Inner membrane TMP
P16662	Inner membrane TMP
P28288	Inner membrane TMP
P46977	Inner membrane TMP
P49069	Inner membrane TMP
P49641	Inner membrane TMP
P49821	Inner membrane TMP
P56134	Inner membrane TMP
Q09327	Inner membrane TMP
Q16134	Inner membrane TMP
Q5JRA6	Inner membrane TMP
Q5RI15	Inner membrane TMP
Q6UX98	Inner membrane TMP
Q8IU89	Inner membrane TMP
Q8N114	Inner membrane TMP
Q8N5B7	Inner membrane TMP
Q969S6	Inner membrane TMP
Q96A29	Inner membrane TMP
Q96GR4	Inner membrane TMP
Q9C0J1	Inner membrane TMP
Q9H2V7	Inner membrane TMP
Q9H3Q3	Inner membrane TMP
Q9H4I9	Inner membrane TMP
Q9NUH8	Inner membrane TMP
Q9NXB9	Inner membrane TMP
A3KMH1	Mitochondrium
O43708	Mitochondrium
O60220	Mitochondrium
P21549	Mitochondrium
P31930	Mitochondrium
P41250	Mitochondrium
P48163	Mitochondrium
Q5FVE4	Mitochondrium
Q86WU2	Mitochondrium
Q8NBU5	Mitochondrium
Q8TCS8	Mitochondrium
Q8TD30	Mitochondrium
Q92506	Mitochondrium
Q9H078	Mitochondrium
Q9HC36	Mitochondrium
Q9UII2	Mitochondrium
O14646	Nucleus
P30281	Nucleus
P41223	Nucleus
P42681	Nucleus
P61956	Nucleus
Q14929	Nucleus
Q16629	Nucleus
Q5VV67	Nucleus
Q7L2R6	Nucleus
Q86YI8	Nucleus
Q96K80	Nucleus
Q99638	Nucleus
Q9BUE0	Nucleus
Q9BZL1	Nucleus
Q9H0D6	Nucleus
Q9HCI5	Nucleus
Q9NQ87	Nucleus
Q9NWT1	Nucleus
Q9UFC0	Nucleus
Q9UFW8	Nucleus
Q9UIE0	Nucleus
Q9ULM3	Nucleus
Q9Y5B6	Nucleus
O00182	Nucleus/cytoplasm shuttling
O00625	Nucleus/cytoplasm shuttling
O14593	Nucleus/cytoplasm shuttling
O15205	Nucleus/cytoplasm shuttling
O43318	Nucleus/cytoplasm shuttling
O43615	Nucleus/cytoplasm shuttling
O60760	Nucleus/cytoplasm shuttling
O75771	Nucleus/cytoplasm shuttling
O75792	Nucleus/cytoplasm shuttling
P04156	Nucleus/cytoplasm shuttling
P05937	Nucleus/cytoplasm shuttling
P06400	Nucleus/cytoplasm shuttling
P07711	Nucleus/cytoplasm shuttling
P0CG48	Nucleus/cytoplasm shuttling
P10074	Nucleus/cytoplasm shuttling
P14618	Nucleus/cytoplasm shuttling
P20592	Nucleus/cytoplasm shuttling
P25054	Nucleus/cytoplasm shuttling
P25788	Nucleus/cytoplasm shuttling
P27707	Nucleus/cytoplasm shuttling
P40617	Nucleus/cytoplasm shuttling
P42768	Nucleus/cytoplasm shuttling
P45984	Nucleus/cytoplasm shuttling
P49721	Nucleus/cytoplasm shuttling
P50991	Nucleus/cytoplasm shuttling
P51813	Nucleus/cytoplasm shuttling
P55210	Nucleus/cytoplasm shuttling
Q06416	Nucleus/cytoplasm shuttling
Q13029	Nucleus/cytoplasm shuttling
Q13137	Nucleus/cytoplasm shuttling
Q13495	Nucleus/cytoplasm shuttling
Q16670	Nucleus/cytoplasm shuttling
Q5JTJ3	Nucleus/cytoplasm shuttling
Q6IEG0	Nucleus/cytoplasm shuttling
Q8IYE1	Nucleus/cytoplasm shuttling
Q8NEU8	Nucleus/cytoplasm shuttling
Q96IY1	Nucleus/cytoplasm shuttling
Q96JP0	Nucleus/cytoplasm shuttling
Q96RU2	Nucleus/cytoplasm shuttling
Q99549	Nucleus/cytoplasm shuttling
Q99952	Nucleus/cytoplasm shuttling
Q9BPX3	Nucleus/cytoplasm shuttling
Q9BW91	Nucleus/cytoplasm shuttling
Q9C0D0	Nucleus/cytoplasm shuttling
Q9H008	Nucleus/cytoplasm shuttling
Q9H0E9	Nucleus/cytoplasm shuttling
Q9NX55	Nucleus/cytoplasm shuttling
Q9NYB0	Nucleus/cytoplasm shuttling
Q9NYG5	Nucleus/cytoplasm shuttling
Q9NYY3	Nucleus/cytoplasm shuttling
Q9NZB2	Nucleus/cytoplasm shuttling
Q9UGI0	Nucleus/cytoplasm shuttling
Q9UJ68	Nucleus/cytoplasm shuttling
Q9Y2G2	Nucleus/cytoplasm shuttling
Q9Y2J8	Nucleus/cytoplasm shuttling
Q9Y2W7	Nucleus/cytoplasm shuttling
Q9Y4X4	Nucleus/cytoplasm shuttling
Q9Y508	Nucleus/cytoplasm shuttling
Q9Y6X0	Nucleus/cytoplasm shuttling
O75487	Other intracellular organelle
P01584	Other intracellular organelle
P02792	Other intracellular organelle
P08236	Other intracellular organelle
Q5VST6	Other intracellular organelle
Q6QNY0	Other intracellular organelle
Q6XQN6	Other intracellular organelle
Q8N158	Other intracellular organelle
Q8N5I2	Other intracellular organelle
Q8NEB9	Other intracellular organelle
Q96FZ7	Other intracellular organelle
Q9BXA7	Other intracellular organelle
Q9HAT2	Other intracellular organelle
Q9UBQ0	Other intracellular organelle
A6NL88	Plasmamembrane TMP
O60602	Plasmamembrane TMP
O75078	Plasmamembrane TMP
P04233	Plasmamembrane TMP
P05023	Plasmamembrane TMP
P07333	Plasmamembrane TMP
P08571	Plasmamembrane TMP
P09564	Plasmamembrane TMP
P11021	Plasmamembrane TMP
P25116	Plasmamembrane TMP
P25942	Plasmamembrane TMP
P30519	Plasmamembrane TMP
P35212	Plasmamembrane TMP
P35916	Plasmamembrane TMP
P36268	Plasmamembrane TMP
P37173	Plasmamembrane TMP
P46094	Plasmamembrane TMP
P47898	Plasmamembrane TMP
P49281	Plasmamembrane TMP
P51790	Plasmamembrane TMP
P53985	Plasmamembrane TMP
P55064	Plasmamembrane TMP
Q14392	Plasmamembrane TMP
Q15904	Plasmamembrane TMP
Q16880	Plasmamembrane TMP
Q86VI4	Plasmamembrane TMP
Q86XM0	Plasmamembrane TMP
Q8IZA0	Plasmamembrane TMP
Q8N130	Plasmamembrane TMP
Q8N2K0	Plasmamembrane TMP
Q8N4V1	Plasmamembrane TMP
Q8TAB3	Plasmamembrane TMP
Q8TD46	Plasmamembrane TMP
Q8WVQ1	Plasmamembrane TMP
Q92736	Plasmamembrane TMP
Q9BQS2	Plasmamembrane TMP
Q9BZF1	Plasmamembrane TMP
Q9HC73	Plasmamembrane TMP
Q9NPH5	Plasmamembrane TMP
Q9NQ25	Plasmamembrane TMP
Q9NRZ7	Plasmamembrane TMP
Q9NT68	Plasmamembrane TMP
Q9UIG8	Plasmamembrane TMP
Q9Y5L3	Plasmamembrane TMP
Q9Y691	Plasmamembrane TMP
Q5SR56	TMP in unknown membrane
Q8WTU0	Unknown
