## Supplementary data files for "Phase-separating fusion proteins drive cancer by dysregulating transcription through ectopic condensates": background_222.tsv

O94929	Cytoskeleton
P12882	Cytoskeleton
P56715	Cytoskeleton
Q3SY84	Cytoskeleton
Q5T655	Cytoskeleton
Q5VT25	Cytoskeleton
Q7Z7A4	Cytoskeleton
Q8TF46	Cytoskeleton
Q969J3	Cytoskeleton
Q96HH9	Cytoskeleton
Q96RK4	Cytoskeleton
Q9BYV8	Cytoskeleton
Q9P278	Cytoskeleton
A2RUH7	Cytosol
O14807	Cytosol
O43399	Cytosol
P0CAP1	Cytosol
P11908	Cytosol
P37837	Cytosol
P52735	Cytosol
P58004	Cytosol
Q01970	Cytosol
Q12815	Cytosol
Q3LI66	Cytosol
Q3SXY8	Cytosol
Q5H9J7	Cytosol
Q5T7P2	Cytosol
Q6ZMT1	Cytosol
Q86YV5	Cytosol
Q8WVD3	Cytosol
Q96P44	Cytosol
Q9BUX1	Cytosol
Q9H4M3	Cytosol
P01210	ER
P0DML2	ER
P31415	ER
P51654	ER
Q8WXD2	ER
Q92781	ER
A6NMZ7	Extracellular
Q9Y3C8	Extracellular vesicle
O75147	Golgi
O94955	Golgi
P07947	Golgi
Q10567	Golgi
Q5VSY0	Golgi
Q92562	Golgi
Q9BZQ4	Golgi
Q9H4G4	Golgi
O43286	Inner membrane TMP
O43676	Inner membrane TMP
O95182	Inner membrane TMP
O95772	Inner membrane TMP
P14406	Inner membrane TMP
P54829	Inner membrane TMP
P98187	Inner membrane TMP
Q14CZ8	Inner membrane TMP
Q3SXY7	Inner membrane TMP
Q86X52	Inner membrane TMP
Q8NC42	Inner membrane TMP
Q8TBG9	Inner membrane TMP
Q8TDX6	Inner membrane TMP
Q92186	Inner membrane TMP
Q92521	Inner membrane TMP
Q969W1	Inner membrane TMP
Q96C03	Inner membrane TMP
Q96RP7	Inner membrane TMP
Q99595	Inner membrane TMP
Q9BZW4	Inner membrane TMP
Q9NPI0	Inner membrane TMP
Q9NPR9	Inner membrane TMP
Q9NQG6	Inner membrane TMP
Q9NSK7	Inner membrane TMP
Q9NWW9	Inner membrane TMP
Q9NZ45	Inner membrane TMP
Q9Y3Q3	Inner membrane TMP
Q9Y584	Inner membrane TMP
Q9Y6M9	Inner membrane TMP
P05165	Mitochondrium
P0C869	Mitochondrium
P32322	Mitochondrium
Q4G0S4	Mitochondrium
Q5TEU4	Mitochondrium
Q6YN16	Mitochondrium
Q7Z6M4	Mitochondrium
Q8IXQ9	Mitochondrium
Q8N4Q1	Mitochondrium
Q92506	Mitochondrium
Q9BXR0	Mitochondrium
Q9H3J6	Mitochondrium
Q9UDR5	Mitochondrium
Q9UL12	Mitochondrium
Q9Y3B7	Mitochondrium
Q9Y6J8	Mitochondrium
O00287	Nucleus
O15370	Nucleus
O43172	Nucleus
O75618	Nucleus
P14866	Nucleus
P33240	Nucleus
P41235	Nucleus
P49716	Nucleus
P57055	Nucleus
Q5EE01	Nucleus
Q6P0N0	Nucleus
Q8N8B7	Nucleus
Q8NI08	Nucleus
Q8TDP1	Nucleus
Q96RL1	Nucleus
Q9BQ65	Nucleus
Q9BTP7	Nucleus
Q9BX63	Nucleus
Q9BY27	Nucleus
Q9BY66	Nucleus
Q9C0A6	Nucleus
Q9NRG0	Nucleus
Q9UBB9	Nucleus
O43683	Nucleus/cytoplasm shuttling
O60701	Nucleus/cytoplasm shuttling
O60934	Nucleus/cytoplasm shuttling
O75607	Nucleus/cytoplasm shuttling
O75694	Nucleus/cytoplasm shuttling
P02545	Nucleus/cytoplasm shuttling
P07711	Nucleus/cytoplasm shuttling
P08708	Nucleus/cytoplasm shuttling
P09917	Nucleus/cytoplasm shuttling
P19086	Nucleus/cytoplasm shuttling
P23677	Nucleus/cytoplasm shuttling
P31146	Nucleus/cytoplasm shuttling
P40855	Nucleus/cytoplasm shuttling
P41182	Nucleus/cytoplasm shuttling
P41208	Nucleus/cytoplasm shuttling
P43686	Nucleus/cytoplasm shuttling
P55197	Nucleus/cytoplasm shuttling
P61077	Nucleus/cytoplasm shuttling
P62244	Nucleus/cytoplasm shuttling
P98170	Nucleus/cytoplasm shuttling
Q07021	Nucleus/cytoplasm shuttling
Q12792	Nucleus/cytoplasm shuttling
Q13085	Nucleus/cytoplasm shuttling
Q13191	Nucleus/cytoplasm shuttling
Q13490	Nucleus/cytoplasm shuttling
Q13609	Nucleus/cytoplasm shuttling
Q149M9	Nucleus/cytoplasm shuttling
Q15643	Nucleus/cytoplasm shuttling
Q53GT1	Nucleus/cytoplasm shuttling
Q674X7	Nucleus/cytoplasm shuttling
Q6UUV7	Nucleus/cytoplasm shuttling
Q6VMQ6	Nucleus/cytoplasm shuttling
Q7Z4V0	Nucleus/cytoplasm shuttling
Q86T82	Nucleus/cytoplasm shuttling
Q86VZ6	Nucleus/cytoplasm shuttling
Q8N1I0	Nucleus/cytoplasm shuttling
Q8N4C6	Nucleus/cytoplasm shuttling
Q8NFH3	Nucleus/cytoplasm shuttling
Q8NFP7	Nucleus/cytoplasm shuttling
Q92552	Nucleus/cytoplasm shuttling
Q92772	Nucleus/cytoplasm shuttling
Q96CV9	Nucleus/cytoplasm shuttling
Q99653	Nucleus/cytoplasm shuttling
Q99816	Nucleus/cytoplasm shuttling
Q99877	Nucleus/cytoplasm shuttling
Q9BSU3	Nucleus/cytoplasm shuttling
Q9BY77	Nucleus/cytoplasm shuttling
Q9H0C8	Nucleus/cytoplasm shuttling
Q9H467	Nucleus/cytoplasm shuttling
Q9H553	Nucleus/cytoplasm shuttling
Q9H7B4	Nucleus/cytoplasm shuttling
Q9H9A5	Nucleus/cytoplasm shuttling
Q9NRY4	Nucleus/cytoplasm shuttling
Q9NVN8	Nucleus/cytoplasm shuttling
Q9NYP9	Nucleus/cytoplasm shuttling
Q9NZJ4	Nucleus/cytoplasm shuttling
Q9Y295	Nucleus/cytoplasm shuttling
Q9Y4X0	Nucleus/cytoplasm shuttling
Q9Y5Z7	Nucleus/cytoplasm shuttling
P08133	Other intracellular organelle
P10619	Other intracellular organelle
P49638	Other intracellular organelle
P49754	Other intracellular organelle
P68871	Other intracellular organelle
Q0VAM2	Other intracellular organelle
Q14134	Other intracellular organelle
Q7L1V2	Other intracellular organelle
Q86UX7	Other intracellular organelle
Q8NB66	Other intracellular organelle
Q8TDH9	Other intracellular organelle
Q8TDJ6	Other intracellular organelle
Q96JC1	Other intracellular organelle
Q99259	Other intracellular organelle
A8MYU2	Plasmamembrane TMP
O15120	Plasmamembrane TMP
O15440	Plasmamembrane TMP
O75022	Plasmamembrane TMP
O75787	Plasmamembrane TMP
P03999	Plasmamembrane TMP
P05141	Plasmamembrane TMP
P10809	Plasmamembrane TMP
P12830	Plasmamembrane TMP
P13688	Plasmamembrane TMP
P13765	Plasmamembrane TMP
P16871	Plasmamembrane TMP
P17927	Plasmamembrane TMP
P23510	Plasmamembrane TMP
P28827	Plasmamembrane TMP
P29274	Plasmamembrane TMP
P33032	Plasmamembrane TMP
P41180	Plasmamembrane TMP
P51828	Plasmamembrane TMP
P53985	Plasmamembrane TMP
P54707	Plasmamembrane TMP
P63027	Plasmamembrane TMP
P78382	Plasmamembrane TMP
P78508	Plasmamembrane TMP
Q02223	Plasmamembrane TMP
Q03431	Plasmamembrane TMP
Q06643	Plasmamembrane TMP
Q0VAQ4	Plasmamembrane TMP
Q13705	Plasmamembrane TMP
Q14940	Plasmamembrane TMP
Q5NUL3	Plasmamembrane TMP
Q6PIZ9	Plasmamembrane TMP
Q7L0J3	Plasmamembrane TMP
Q7Z7N9	Plasmamembrane TMP
Q8N6P7	Plasmamembrane TMP
Q92887	Plasmamembrane TMP
Q96JQ5	Plasmamembrane TMP
Q96S97	Plasmamembrane TMP
Q9BYW1	Plasmamembrane TMP
Q9HB89	Plasmamembrane TMP
Q9HBE5	Plasmamembrane TMP
Q9NWQ8	Plasmamembrane TMP
Q9UKU0	Plasmamembrane TMP
Q9Y286	Plasmamembrane TMP
Q9Y624	Plasmamembrane TMP
Q8TBM7	TMP in unknown membrane
P15515	Unknown
