## Supplementary data files for "Phase-separating fusion proteins drive cancer by dysregulating transcription through ectopic condensates": background_223.tsv

Q15814	Cytoskeleton
Q6P5Q4	Cytoskeleton
Q6PEY2	Cytoskeleton
Q7Z7A4	Cytoskeleton
Q86SQ7	Cytoskeleton
Q86VQ0	Cytoskeleton
Q8IWN7	Cytoskeleton
Q8IZW8	Cytoskeleton
Q8TEU7	Cytoskeleton
Q96H55	Cytoskeleton
Q9H2F9	Cytoskeleton
Q9P2E2	Cytoskeleton
Q9Y5S2	Cytoskeleton
O60573	Cytosol
O75914	Cytosol
O95750	Cytosol
P00352	Cytosol
P17812	Cytosol
P25098	Cytosol
P48775	Cytosol
P62906	Cytosol
Q0IIM8	Cytosol
Q13867	Cytosol
Q14896	Cytosol
Q7Z628	Cytosol
Q8N1E6	Cytosol
Q8TAX9	Cytosol
Q92764	Cytosol
Q96AQ7	Cytosol
Q9H095	Cytosol
Q9NWW6	Cytosol
Q9UGB7	Cytosol
Q9UPQ4	Cytosol
P09913	ER
P63000	ER
P83731	ER
Q9NST1	ER
Q9Y2B2	ER
Q9Y6B6	ER
P01569	Extracellular
Q5T2W1	Extracellular vesicle
O60513	Golgi
O75843	Golgi
P53367	Golgi
P53675	Golgi
Q6ZS17	Golgi
Q7RTS9	Golgi
Q8N3Y1	Golgi
Q96SN8	Golgi
O60499	Inner membrane TMP
O75460	Inner membrane TMP
O75746	Inner membrane TMP
O95159	Inner membrane TMP
P24557	Inner membrane TMP
P31213	Inner membrane TMP
Q16678	Inner membrane TMP
Q16706	Inner membrane TMP
Q5T8D3	Inner membrane TMP
Q6DN12	Inner membrane TMP
Q6NUK4	Inner membrane TMP
Q75T13	Inner membrane TMP
Q7L5A8	Inner membrane TMP
Q86VW0	Inner membrane TMP
Q86WI1	Inner membrane TMP
Q8IUH8	Inner membrane TMP
Q8IXM6	Inner membrane TMP
Q8NBW4	Inner membrane TMP
Q8NHH9	Inner membrane TMP
Q8NHY0	Inner membrane TMP
Q8TDB4	Inner membrane TMP
Q8WTR4	Inner membrane TMP
Q8WY21	Inner membrane TMP
Q96AQ8	Inner membrane TMP
Q96GR4	Inner membrane TMP
Q96MV8	Inner membrane TMP
Q9BYT1	Inner membrane TMP
Q9P0U1	Inner membrane TMP
Q9Y225	Inner membrane TMP
A6NFY7	Mitochondrium
O43521	Mitochondrium
P36551	Mitochondrium
P55957	Mitochondrium
Q16762	Mitochondrium
Q16798	Mitochondrium
Q5JTZ9	Mitochondrium
Q86XE5	Mitochondrium
Q8N0X7	Mitochondrium
Q8N4T8	Mitochondrium
Q96EL3	Mitochondrium
Q99714	Mitochondrium
Q9BZY9	Mitochondrium
Q9NUQ9	Mitochondrium
Q9Y3D3	Mitochondrium
Q9Y5J6	Mitochondrium
O60675	Nucleus
O95072	Nucleus
P09012	Nucleus
P15976	Nucleus
P17482	Nucleus
P46063	Nucleus
P52272	Nucleus
P62380	Nucleus
Q01196	Nucleus
Q14692	Nucleus
Q5QP82	Nucleus
Q68D10	Nucleus
Q7L5A3	Nucleus
Q86YW9	Nucleus
Q8IZ20	Nucleus
Q8WV07	Nucleus
Q8WVJ9	Nucleus
Q92564	Nucleus
Q96I24	Nucleus
Q96T58	Nucleus
Q99594	Nucleus
Q9HC52	Nucleus
Q9UKF6	Nucleus
O00308	Nucleus/cytoplasm shuttling
O00571	Nucleus/cytoplasm shuttling
O15105	Nucleus/cytoplasm shuttling
O43395	Nucleus/cytoplasm shuttling
O94874	Nucleus/cytoplasm shuttling
P02489	Nucleus/cytoplasm shuttling
P08559	Nucleus/cytoplasm shuttling
P10074	Nucleus/cytoplasm shuttling
P16298	Nucleus/cytoplasm shuttling
P20290	Nucleus/cytoplasm shuttling
P48634	Nucleus/cytoplasm shuttling
P49748	Nucleus/cytoplasm shuttling
P49888	Nucleus/cytoplasm shuttling
P51826	Nucleus/cytoplasm shuttling
P54253	Nucleus/cytoplasm shuttling
P56524	Nucleus/cytoplasm shuttling
P60484	Nucleus/cytoplasm shuttling
P62258	Nucleus/cytoplasm shuttling
P62269	Nucleus/cytoplasm shuttling
P82970	Nucleus/cytoplasm shuttling
Q02241	Nucleus/cytoplasm shuttling
Q13268	Nucleus/cytoplasm shuttling
Q15004	Nucleus/cytoplasm shuttling
Q15024	Nucleus/cytoplasm shuttling
Q15311	Nucleus/cytoplasm shuttling
Q15366	Nucleus/cytoplasm shuttling
Q15560	Nucleus/cytoplasm shuttling
Q15699	Nucleus/cytoplasm shuttling
Q5JPI9	Nucleus/cytoplasm shuttling
Q5JTJ3	Nucleus/cytoplasm shuttling
Q6NUN9	Nucleus/cytoplasm shuttling
Q70CQ2	Nucleus/cytoplasm shuttling
Q71F23	Nucleus/cytoplasm shuttling
Q7Z4V0	Nucleus/cytoplasm shuttling
Q8IW19	Nucleus/cytoplasm shuttling
Q8N3J2	Nucleus/cytoplasm shuttling
Q8WWI1	Nucleus/cytoplasm shuttling
Q92674	Nucleus/cytoplasm shuttling
Q92985	Nucleus/cytoplasm shuttling
Q96A49	Nucleus/cytoplasm shuttling
Q96CN5	Nucleus/cytoplasm shuttling
Q99627	Nucleus/cytoplasm shuttling
Q99685	Nucleus/cytoplasm shuttling
Q99757	Nucleus/cytoplasm shuttling
Q9BUB5	Nucleus/cytoplasm shuttling
Q9BV90	Nucleus/cytoplasm shuttling
Q9BZR9	Nucleus/cytoplasm shuttling
Q9BZV1	Nucleus/cytoplasm shuttling
Q9H8N7	Nucleus/cytoplasm shuttling
Q9HD34	Nucleus/cytoplasm shuttling
Q9NPE2	Nucleus/cytoplasm shuttling
Q9NPI5	Nucleus/cytoplasm shuttling
Q9UHV9	Nucleus/cytoplasm shuttling
Q9UL03	Nucleus/cytoplasm shuttling
Q9ULD4	Nucleus/cytoplasm shuttling
Q9UQE7	Nucleus/cytoplasm shuttling
Q9Y221	Nucleus/cytoplasm shuttling
Q9Y2D1	Nucleus/cytoplasm shuttling
Q9Y3M2	Nucleus/cytoplasm shuttling
A8K0Z3	Other intracellular organelle
O14832	Other intracellular organelle
O14972	Other intracellular organelle
O43612	Other intracellular organelle
P01241	Other intracellular organelle
P02655	Other intracellular organelle
P18669	Other intracellular organelle
P20160	Other intracellular organelle
P51688	Other intracellular organelle
Q8TF17	Other intracellular organelle
Q8WWU5	Other intracellular organelle
Q96S15	Other intracellular organelle
Q9H1K0	Other intracellular organelle
Q9P2R3	Other intracellular organelle
O00180	Plasmamembrane TMP
O00305	Plasmamembrane TMP
O14511	Plasmamembrane TMP
O43157	Plasmamembrane TMP
O60478	Plasmamembrane TMP
O95436	Plasmamembrane TMP
O95497	Plasmamembrane TMP
O95622	Plasmamembrane TMP
P08910	Plasmamembrane TMP
P09912	Plasmamembrane TMP
P13637	Plasmamembrane TMP
P19021	Plasmamembrane TMP
P20963	Plasmamembrane TMP
P30536	Plasmamembrane TMP
P43630	Plasmamembrane TMP
P43657	Plasmamembrane TMP
P43681	Plasmamembrane TMP
P52798	Plasmamembrane TMP
P60201	Plasmamembrane TMP
Q04609	Plasmamembrane TMP
Q07075	Plasmamembrane TMP
Q07699	Plasmamembrane TMP
Q08499	Plasmamembrane TMP
Q08554	Plasmamembrane TMP
Q13255	Plasmamembrane TMP
Q14943	Plasmamembrane TMP
Q14CN2	Plasmamembrane TMP
Q1HG44	Plasmamembrane TMP
Q53GD3	Plasmamembrane TMP
Q6AI14	Plasmamembrane TMP
Q6UXL0	Plasmamembrane TMP
Q7Z6M3	Plasmamembrane TMP
Q8IVW8	Plasmamembrane TMP
Q8IY95	Plasmamembrane TMP
Q8NBJ4	Plasmamembrane TMP
Q8NC01	Plasmamembrane TMP
Q8TAA9	Plasmamembrane TMP
Q8TDU6	Plasmamembrane TMP
Q93033	Plasmamembrane TMP
Q96FE5	Plasmamembrane TMP
Q96K78	Plasmamembrane TMP
Q9H156	Plasmamembrane TMP
Q9HC58	Plasmamembrane TMP
Q9UHE8	Plasmamembrane TMP
Q9UN42	Plasmamembrane TMP
Q8IZF3	TMP in unknown membrane
Q14210	Unknown
