## Supplementary data files for "Phase-separating fusion proteins drive cancer by dysregulating transcription through ectopic condensates": background_224.tsv

O15117	Cytoskeleton
O43566	Cytoskeleton
O43805	Cytoskeleton
P35241	Cytoskeleton
Q6DT37	Cytoskeleton
Q8IUD2	Cytoskeleton
Q8IWN7	Cytoskeleton
Q8IWZ6	Cytoskeleton
Q8TDR0	Cytoskeleton
Q9H6D7	Cytoskeleton
Q9HBI1	Cytoskeleton
Q9NYC9	Cytoskeleton
Q9P1A6	Cytoskeleton
O43426	Cytosol
P01019	Cytosol
P07205	Cytosol
P17735	Cytosol
P27986	Cytosol
P42679	Cytosol
Q03113	Cytosol
Q13114	Cytosol
Q13239	Cytosol
Q32M88	Cytosol
Q7L1Q6	Cytosol
Q7Z7G1	Cytosol
Q8IWU9	Cytosol
Q8NDZ2	Cytosol
Q9BQI3	Cytosol
Q9BRA2	Cytosol
Q9BYN0	Cytosol
Q9H479	Cytosol
Q9NVR5	Cytosol
Q9Y2H1	Cytosol
P07101	ER
P08582	ER
Q13421	ER
Q2TAZ0	ER
Q8N8V4	ER
Q8TC12	ER
Q6UY14	Extracellular
Q9GZY6	Extracellular vesicle
P40616	Golgi
P61106	Golgi
Q13795	Golgi
Q5VSY0	Golgi
Q8N1B4	Golgi
Q9H7Z7	Golgi
Q9HB20	Golgi
Q9NWB7	Golgi
A8CG34	Inner membrane TMP
O14681	Inner membrane TMP
O14958	Inner membrane TMP
O14983	Inner membrane TMP
O15243	Inner membrane TMP
O95563	Inner membrane TMP
P03928	Inner membrane TMP
P12074	Inner membrane TMP
P36956	Inner membrane TMP
P37268	Inner membrane TMP
P52849	Inner membrane TMP
P61803	Inner membrane TMP
Q02221	Inner membrane TMP
Q15629	Inner membrane TMP
Q86SR1	Inner membrane TMP
Q86X52	Inner membrane TMP
Q8TBA6	Inner membrane TMP
Q96CQ1	Inner membrane TMP
Q96G79	Inner membrane TMP
Q9BPX6	Inner membrane TMP
Q9BVA6	Inner membrane TMP
Q9HBH5	Inner membrane TMP
Q9NRB3	Inner membrane TMP
Q9NSK7	Inner membrane TMP
Q9NTN3	Inner membrane TMP
Q9UBV7	Inner membrane TMP
Q9UDW1	Inner membrane TMP
Q9UI09	Inner membrane TMP
Q9Y4C5	Inner membrane TMP
O75896	Mitochondrium
P11498	Mitochondrium
P24752	Mitochondrium
P50440	Mitochondrium
Q16762	Mitochondrium
Q330K2	Mitochondrium
Q53FZ2	Mitochondrium
Q5JRX3	Mitochondrium
Q6P4F2	Mitochondrium
Q8TB37	Mitochondrium
Q92506	Mitochondrium
Q99747	Mitochondrium
Q9H2U2	Mitochondrium
Q9Y234	Mitochondrium
Q9Y2W6	Mitochondrium
Q9Y6E7	Mitochondrium
A1A519	Nucleus
O95125	Nucleus
P12524	Nucleus
P25490	Nucleus
P47974	Nucleus
P52736	Nucleus
P57052	Nucleus
Q14241	Nucleus
Q15386	Nucleus
Q15459	Nucleus
Q15652	Nucleus
Q53ET0	Nucleus
Q6ZW49	Nucleus
Q86VV4	Nucleus
Q8IV76	Nucleus
Q8N5P1	Nucleus
Q8WVJ9	Nucleus
Q92769	Nucleus
Q96GY3	Nucleus
Q96ST2	Nucleus
Q99626	Nucleus
Q9HAJ7	Nucleus
Q9NWK9	Nucleus
O14980	Nucleus/cytoplasm shuttling
O60701	Nucleus/cytoplasm shuttling
O75912	Nucleus/cytoplasm shuttling
O95400	Nucleus/cytoplasm shuttling
O95628	Nucleus/cytoplasm shuttling
P08865	Nucleus/cytoplasm shuttling
P11177	Nucleus/cytoplasm shuttling
P20839	Nucleus/cytoplasm shuttling
P25686	Nucleus/cytoplasm shuttling
P28062	Nucleus/cytoplasm shuttling
P29374	Nucleus/cytoplasm shuttling
P30047	Nucleus/cytoplasm shuttling
P35354	Nucleus/cytoplasm shuttling
P48595	Nucleus/cytoplasm shuttling
P51553	Nucleus/cytoplasm shuttling
P54257	Nucleus/cytoplasm shuttling
P54821	Nucleus/cytoplasm shuttling
P55060	Nucleus/cytoplasm shuttling
P61201	Nucleus/cytoplasm shuttling
P78549	Nucleus/cytoplasm shuttling
Q08752	Nucleus/cytoplasm shuttling
Q12792	Nucleus/cytoplasm shuttling
Q13107	Nucleus/cytoplasm shuttling
Q13227	Nucleus/cytoplasm shuttling
Q13310	Nucleus/cytoplasm shuttling
Q13427	Nucleus/cytoplasm shuttling
Q13882	Nucleus/cytoplasm shuttling
Q15185	Nucleus/cytoplasm shuttling
Q15642	Nucleus/cytoplasm shuttling
Q15643	Nucleus/cytoplasm shuttling
Q16082	Nucleus/cytoplasm shuttling
Q5H9R7	Nucleus/cytoplasm shuttling
Q7Z4H7	Nucleus/cytoplasm shuttling
Q86WP2	Nucleus/cytoplasm shuttling
Q8IXW5	Nucleus/cytoplasm shuttling
Q8N1N5	Nucleus/cytoplasm shuttling
Q8TED0	Nucleus/cytoplasm shuttling
Q8WXE9	Nucleus/cytoplasm shuttling
Q92833	Nucleus/cytoplasm shuttling
Q96DE5	Nucleus/cytoplasm shuttling
Q96Q11	Nucleus/cytoplasm shuttling
Q9BUL9	Nucleus/cytoplasm shuttling
Q9BUZ4	Nucleus/cytoplasm shuttling
Q9BVS4	Nucleus/cytoplasm shuttling
Q9BXB4	Nucleus/cytoplasm shuttling
Q9H0E9	Nucleus/cytoplasm shuttling
Q9H0N0	Nucleus/cytoplasm shuttling
Q9H777	Nucleus/cytoplasm shuttling
Q9NPF5	Nucleus/cytoplasm shuttling
Q9NTM9	Nucleus/cytoplasm shuttling
Q9NXC5	Nucleus/cytoplasm shuttling
Q9NZN9	Nucleus/cytoplasm shuttling
Q9UHD9	Nucleus/cytoplasm shuttling
Q9UJX2	Nucleus/cytoplasm shuttling
Q9UJZ1	Nucleus/cytoplasm shuttling
Q9ULX9	Nucleus/cytoplasm shuttling
Q9UNL4	Nucleus/cytoplasm shuttling
Q9UQ13	Nucleus/cytoplasm shuttling
Q9Y6H5	Nucleus/cytoplasm shuttling
A5D8T8	Other intracellular organelle
O75629	Other intracellular organelle
O76096	Other intracellular organelle
O95741	Other intracellular organelle
P05019	Other intracellular organelle
P08236	Other intracellular organelle
Q6IAA8	Other intracellular organelle
Q6QHF9	Other intracellular organelle
Q7Z3U7	Other intracellular organelle
Q8ND25	Other intracellular organelle
Q96BM1	Other intracellular organelle
Q96DR5	Other intracellular organelle
Q9HCH5	Other intracellular organelle
Q9UQ49	Other intracellular organelle
O14786	Plasmamembrane TMP
O14842	Plasmamembrane TMP
O43424	Plasmamembrane TMP
O43749	Plasmamembrane TMP
O60636	Plasmamembrane TMP
O75911	Plasmamembrane TMP
P04440	Plasmamembrane TMP
P08069	Plasmamembrane TMP
P14598	Plasmamembrane TMP
P17342	Plasmamembrane TMP
P19022	Plasmamembrane TMP
P26992	Plasmamembrane TMP
P29320	Plasmamembrane TMP
P29965	Plasmamembrane TMP
P35499	Plasmamembrane TMP
P39086	Plasmamembrane TMP
P42262	Plasmamembrane TMP
P48039	Plasmamembrane TMP
P51795	Plasmamembrane TMP
P60508	Plasmamembrane TMP
Q01362	Plasmamembrane TMP
Q13275	Plasmamembrane TMP
Q5VV43	Plasmamembrane TMP
Q8N149	Plasmamembrane TMP
Q8N350	Plasmamembrane TMP
Q8NCS7	Plasmamembrane TMP
Q8NF91	Plasmamembrane TMP
Q8WW43	Plasmamembrane TMP
Q969V3	Plasmamembrane TMP
Q96A54	Plasmamembrane TMP
Q96LA6	Plasmamembrane TMP
Q96MU8	Plasmamembrane TMP
Q9BXC0	Plasmamembrane TMP
Q9BY79	Plasmamembrane TMP
Q9H2U9	Plasmamembrane TMP
Q9HCF6	Plasmamembrane TMP
Q9NQC3	Plasmamembrane TMP
Q9NY64	Plasmamembrane TMP
Q9UHC9	Plasmamembrane TMP
Q9UKJ1	Plasmamembrane TMP
Q9UM47	Plasmamembrane TMP
Q9UMR7	Plasmamembrane TMP
Q9UQD0	Plasmamembrane TMP
Q9Y5I3	Plasmamembrane TMP
Q9Y6L6	Plasmamembrane TMP
Q9NV12	TMP in unknown membrane
Q8N4N3	Unknown
