## Supplementary data files for "Phase-separating fusion proteins drive cancer by dysregulating transcription through ectopic condensates": background_225.tsv

O43602	Cytoskeleton
O43903	Cytoskeleton
O60733	Cytoskeleton
P09769	Cytoskeleton
Q70YC5	Cytoskeleton
Q96GE4	Cytoskeleton
Q96JB8	Cytoskeleton
Q96JH8	Cytoskeleton
Q96NA2	Cytoskeleton
Q9BTV5	Cytoskeleton
Q9NP98	Cytoskeleton
Q9P2K6	Cytoskeleton
Q9ULJ8	Cytoskeleton
O75223	Cytosol
P04141	Cytosol
P0DMN0	Cytosol
P32969	Cytosol
P51957	Cytosol
P62633	Cytosol
Q00169	Cytosol
Q14240	Cytosol
Q14896	Cytosol
Q16774	Cytosol
Q2Q1W2	Cytosol
Q5TCQ9	Cytosol
Q7Z6G8	Cytosol
Q86UK7	Cytosol
Q8N335	Cytosol
Q8NEL9	Cytosol
Q8TDX5	Cytosol
Q96EP0	Cytosol
Q9H1P3	Cytosol
Q9HCR9	Cytosol
O15018	ER
P13987	ER
P29460	ER
P78329	ER
Q8TBF2	ER
Q8WV99	ER
P01594	Extracellular
P04278	Extracellular vesicle
O00559	Golgi
O43617	Golgi
O75843	Golgi
P01229	Golgi
P16278	Golgi
Q8TF30	Golgi
Q9H7X0	Golgi
Q9Y6Q5	Golgi
O00483	Inner membrane TMP
O14880	Inner membrane TMP
O43505	Inner membrane TMP
O75489	Inner membrane TMP
O95476	Inner membrane TMP
P11117	Inner membrane TMP
P35503	Inner membrane TMP
P54829	Inner membrane TMP
Q10981	Inner membrane TMP
Q15738	Inner membrane TMP
Q3T906	Inner membrane TMP
Q6AZY7	Inner membrane TMP
Q6ZWL3	Inner membrane TMP
Q7Z4T8	Inner membrane TMP
Q86UL3	Inner membrane TMP
Q86VF5	Inner membrane TMP
Q86XS8	Inner membrane TMP
Q8TC57	Inner membrane TMP
Q8TED1	Inner membrane TMP
Q8WVZ1	Inner membrane TMP
Q92186	Inner membrane TMP
Q92504	Inner membrane TMP
Q9GZY8	Inner membrane TMP
Q9H3K2	Inner membrane TMP
Q9H3R1	Inner membrane TMP
Q9NPE6	Inner membrane TMP
Q9NXB9	Inner membrane TMP
Q9Y2R0	Inner membrane TMP
Q9Y328	Inner membrane TMP
A3KMH1	Mitochondrium
P0C0E4	Mitochondrium
P48047	Mitochondrium
Q14197	Mitochondrium
Q7Z4T9	Mitochondrium
Q8N983	Mitochondrium
Q8NFF5	Mitochondrium
Q99972	Mitochondrium
Q9BYT8	Mitochondrium
Q9H0R6	Mitochondrium
Q9H0R8	Mitochondrium
Q9NSE4	Mitochondrium
Q9P2R7	Mitochondrium
Q9UI32	Mitochondrium
Q9Y3D3	Mitochondrium
Q9Y5J6	Mitochondrium
O00472	Nucleus
O43679	Nucleus
O95777	Nucleus
P09651	Nucleus
P15923	Nucleus
P32780	Nucleus
P38935	Nucleus
P57071	Nucleus
Q06889	Nucleus
Q7Z7C8	Nucleus
Q8IZ20	Nucleus
Q8NEA9	Nucleus
Q96PV6	Nucleus
Q99459	Nucleus
Q99684	Nucleus
Q9BW71	Nucleus
Q9H0E7	Nucleus
Q9H8M2	Nucleus
Q9NRG0	Nucleus
Q9NYW8	Nucleus
Q9P0W2	Nucleus
Q9UHY1	Nucleus
Q9Y2U9	Nucleus
O00425	Nucleus/cytoplasm shuttling
O15084	Nucleus/cytoplasm shuttling
O43242	Nucleus/cytoplasm shuttling
O43663	Nucleus/cytoplasm shuttling
O43809	Nucleus/cytoplasm shuttling
O60318	Nucleus/cytoplasm shuttling
O60502	Nucleus/cytoplasm shuttling
O76039	Nucleus/cytoplasm shuttling
P00441	Nucleus/cytoplasm shuttling
P04156	Nucleus/cytoplasm shuttling
P05388	Nucleus/cytoplasm shuttling
P06401	Nucleus/cytoplasm shuttling
P0C5Y9	Nucleus/cytoplasm shuttling
P15036	Nucleus/cytoplasm shuttling
P21333	Nucleus/cytoplasm shuttling
P31350	Nucleus/cytoplasm shuttling
P42771	Nucleus/cytoplasm shuttling
P49916	Nucleus/cytoplasm shuttling
P55036	Nucleus/cytoplasm shuttling
P62913	Nucleus/cytoplasm shuttling
P68400	Nucleus/cytoplasm shuttling
Q00978	Nucleus/cytoplasm shuttling
Q02363	Nucleus/cytoplasm shuttling
Q02556	Nucleus/cytoplasm shuttling
Q12774	Nucleus/cytoplasm shuttling
Q13227	Nucleus/cytoplasm shuttling
Q13616	Nucleus/cytoplasm shuttling
Q13618	Nucleus/cytoplasm shuttling
Q14140	Nucleus/cytoplasm shuttling
Q14353	Nucleus/cytoplasm shuttling
Q14397	Nucleus/cytoplasm shuttling
Q15029	Nucleus/cytoplasm shuttling
Q15646	Nucleus/cytoplasm shuttling
Q16698	Nucleus/cytoplasm shuttling
Q1W6H9	Nucleus/cytoplasm shuttling
Q56NI9	Nucleus/cytoplasm shuttling
Q5PRF9	Nucleus/cytoplasm shuttling
Q5VT06	Nucleus/cytoplasm shuttling
Q7Z6B0	Nucleus/cytoplasm shuttling
Q86T82	Nucleus/cytoplasm shuttling
Q86TB9	Nucleus/cytoplasm shuttling
Q86Y01	Nucleus/cytoplasm shuttling
Q8IWB7	Nucleus/cytoplasm shuttling
Q96F44	Nucleus/cytoplasm shuttling
Q96I59	Nucleus/cytoplasm shuttling
Q96NW7	Nucleus/cytoplasm shuttling
Q9BY43	Nucleus/cytoplasm shuttling
Q9H211	Nucleus/cytoplasm shuttling
Q9H4B6	Nucleus/cytoplasm shuttling
Q9H583	Nucleus/cytoplasm shuttling
Q9HAU0	Nucleus/cytoplasm shuttling
Q9NR56	Nucleus/cytoplasm shuttling
Q9NS37	Nucleus/cytoplasm shuttling
Q9P0W8	Nucleus/cytoplasm shuttling
Q9UIV1	Nucleus/cytoplasm shuttling
Q9UK73	Nucleus/cytoplasm shuttling
Q9UKE5	Nucleus/cytoplasm shuttling
Q9UL33	Nucleus/cytoplasm shuttling
Q9ULZ3	Nucleus/cytoplasm shuttling
O00186	Other intracellular organelle
O43504	Other intracellular organelle
O60641	Other intracellular organelle
O95405	Other intracellular organelle
P07585	Other intracellular organelle
P27352	Other intracellular organelle
P61018	Other intracellular organelle
Q02083	Other intracellular organelle
Q567U6	Other intracellular organelle
Q6ZMU5	Other intracellular organelle
Q8IZP1	Other intracellular organelle
Q92543	Other intracellular organelle
Q96JG6	Other intracellular organelle
Q9H1K0	Other intracellular organelle
A6NL88	Plasmamembrane TMP
O43315	Plasmamembrane TMP
O75379	Plasmamembrane TMP
O75631	Plasmamembrane TMP
P01893	Plasmamembrane TMP
P04000	Plasmamembrane TMP
P07949	Plasmamembrane TMP
P11215	Plasmamembrane TMP
P13762	Plasmamembrane TMP
P13945	Plasmamembrane TMP
P21917	Plasmamembrane TMP
P25063	Plasmamembrane TMP
P27701	Plasmamembrane TMP
P28222	Plasmamembrane TMP
P35070	Plasmamembrane TMP
P35523	Plasmamembrane TMP
P42263	Plasmamembrane TMP
P49961	Plasmamembrane TMP
P50895	Plasmamembrane TMP
Q13520	Plasmamembrane TMP
Q14114	Plasmamembrane TMP
Q6P1A2	Plasmamembrane TMP
Q6P9F7	Plasmamembrane TMP
Q6U841	Plasmamembrane TMP
Q6UXG8	Plasmamembrane TMP
Q86UR1	Plasmamembrane TMP
Q8N1N2	Plasmamembrane TMP
Q8N441	Plasmamembrane TMP
Q8WTT0	Plasmamembrane TMP
Q8WVN6	Plasmamembrane TMP
Q96CP7	Plasmamembrane TMP
Q96FL8	Plasmamembrane TMP
Q96FT7	Plasmamembrane TMP
Q96JA1	Plasmamembrane TMP
Q96JP9	Plasmamembrane TMP
Q96N66	Plasmamembrane TMP
Q96P31	Plasmamembrane TMP
Q96S97	Plasmamembrane TMP
Q99678	Plasmamembrane TMP
Q9BRQ6	Plasmamembrane TMP
Q9H9S5	Plasmamembrane TMP
Q9NPZ5	Plasmamembrane TMP
Q9NZV1	Plasmamembrane TMP
Q9UQV4	Plasmamembrane TMP
Q9Y4D2	Plasmamembrane TMP
Q9NQW8	TMP in unknown membrane
Q9BSF0	Unknown
