## Supplementary data files for "Phase-separating fusion proteins drive cancer by dysregulating transcription through ectopic condensates": background_226.tsv

O43903	Cytoskeleton
O95922	Cytoskeleton
P0DJI8	Cytoskeleton
Q00013	Cytoskeleton
Q08043	Cytoskeleton
Q12889	Cytoskeleton
Q5T1H1	Cytoskeleton
Q6P0Q8	Cytoskeleton
Q70YC5	Cytoskeleton
Q96Q35	Cytoskeleton
Q9UFH2	Cytoskeleton
Q9ULD6	Cytoskeleton
Q9Y6G9	Cytoskeleton
A6NED2	Cytosol
O15540	Cytosol
O43252	Cytosol
P32321	Cytosol
P37837	Cytosol
P43652	Cytosol
P59990	Cytosol
Q13387	Cytosol
Q13470	Cytosol
Q14376	Cytosol
Q68DC2	Cytosol
Q6L8H4	Cytosol
Q6ZRY4	Cytosol
Q8N2H9	Cytosol
Q96M96	Cytosol
Q9BYQ3	Cytosol
Q9H0M0	Cytosol
Q9H227	Cytosol
Q9NPQ8	Cytosol
Q9Y233	Cytosol
O00562	ER
P01111	ER
Q7Z4H8	ER
Q8IWQ3	ER
Q8TB40	ER
Q9BQI4	ER
Q9UHD0	Extracellular
Q8IX04	Extracellular vesicle
A4D1B5	Golgi
O60844	Golgi
P07911	Golgi
P48553	Golgi
P84085	Golgi
Q5SQI0	Golgi
Q5VU57	Golgi
Q9P109	Golgi
A5PLL7	Inner membrane TMP
O60512	Inner membrane TMP
O60830	Inner membrane TMP
O95169	Inner membrane TMP
O95182	Inner membrane TMP
P0DTE4	Inner membrane TMP
P51798	Inner membrane TMP
Q06136	Inner membrane TMP
Q13190	Inner membrane TMP
Q16134	Inner membrane TMP
Q53F39	Inner membrane TMP
Q6DN14	Inner membrane TMP
Q6ZT89	Inner membrane TMP
Q7Z769	Inner membrane TMP
Q8IWR1	Inner membrane TMP
Q8NDX2	Inner membrane TMP
Q8TEM1	Inner membrane TMP
Q969M3	Inner membrane TMP
Q96AQ6	Inner membrane TMP
Q96F25	Inner membrane TMP
Q96H96	Inner membrane TMP
Q96K12	Inner membrane TMP
Q9BTX3	Inner membrane TMP
Q9BY78	Inner membrane TMP
Q9HCP6	Inner membrane TMP
Q9NPI0	Inner membrane TMP
Q9UBU6	Inner membrane TMP
Q9UIV8	Inner membrane TMP
Q9UJA2	Inner membrane TMP
O75390	Mitochondrium
P00374	Mitochondrium
P05091	Mitochondrium
P12081	Mitochondrium
P21549	Mitochondrium
P23368	Mitochondrium
P31930	Mitochondrium
P78540	Mitochondrium
Q5T1C6	Mitochondrium
Q6P461	Mitochondrium
Q8IXM3	Mitochondrium
Q96BY2	Mitochondrium
Q96DX5	Mitochondrium
Q9H0R8	Mitochondrium
Q9H2K0	Mitochondrium
Q9Y2W6	Mitochondrium
P0C7P3	Nucleus
P12544	Nucleus
P16402	Nucleus
P20585	Nucleus
P35680	Nucleus
P41222	Nucleus
P55058	Nucleus
P58340	Nucleus
Q12946	Nucleus
Q13105	Nucleus
Q15038	Nucleus
Q15583	Nucleus
Q6NZY4	Nucleus
Q6ZV65	Nucleus
Q8N339	Nucleus
Q8NB12	Nucleus
Q8NFU7	Nucleus
Q92570	Nucleus
Q96AY2	Nucleus
Q96KM6	Nucleus
Q96NY9	Nucleus
Q9BWJ5	Nucleus
Q9HB96	Nucleus
A6ND36	Nucleus/cytoplasm shuttling
O00754	Nucleus/cytoplasm shuttling
O14924	Nucleus/cytoplasm shuttling
O43681	Nucleus/cytoplasm shuttling
O75419	Nucleus/cytoplasm shuttling
P04080	Nucleus/cytoplasm shuttling
P06396	Nucleus/cytoplasm shuttling
P09874	Nucleus/cytoplasm shuttling
P0C5Z0	Nucleus/cytoplasm shuttling
P18848	Nucleus/cytoplasm shuttling
P21359	Nucleus/cytoplasm shuttling
P25054	Nucleus/cytoplasm shuttling
P29728	Nucleus/cytoplasm shuttling
P30044	Nucleus/cytoplasm shuttling
P31151	Nucleus/cytoplasm shuttling
P33778	Nucleus/cytoplasm shuttling
P36957	Nucleus/cytoplasm shuttling
P50548	Nucleus/cytoplasm shuttling
P86397	Nucleus/cytoplasm shuttling
Q01543	Nucleus/cytoplasm shuttling
Q13439	Nucleus/cytoplasm shuttling
Q13501	Nucleus/cytoplasm shuttling
Q14669	Nucleus/cytoplasm shuttling
Q5SRE5	Nucleus/cytoplasm shuttling
Q5XG87	Nucleus/cytoplasm shuttling
Q6IN85	Nucleus/cytoplasm shuttling
Q7Z6B0	Nucleus/cytoplasm shuttling
Q7Z6E9	Nucleus/cytoplasm shuttling
Q8IWB7	Nucleus/cytoplasm shuttling
Q8IZQ1	Nucleus/cytoplasm shuttling
Q8N4J0	Nucleus/cytoplasm shuttling
Q8NBT2	Nucleus/cytoplasm shuttling
Q8NEM0	Nucleus/cytoplasm shuttling
Q8NHV4	Nucleus/cytoplasm shuttling
Q8TED0	Nucleus/cytoplasm shuttling
Q8WXX5	Nucleus/cytoplasm shuttling
Q92754	Nucleus/cytoplasm shuttling
Q92890	Nucleus/cytoplasm shuttling
Q96KP4	Nucleus/cytoplasm shuttling
Q96LI5	Nucleus/cytoplasm shuttling
Q96P70	Nucleus/cytoplasm shuttling
Q96R06	Nucleus/cytoplasm shuttling
Q99732	Nucleus/cytoplasm shuttling
Q9BT43	Nucleus/cytoplasm shuttling
Q9BUB5	Nucleus/cytoplasm shuttling
Q9BXU7	Nucleus/cytoplasm shuttling
Q9H0Z9	Nucleus/cytoplasm shuttling
Q9H790	Nucleus/cytoplasm shuttling
Q9NPB6	Nucleus/cytoplasm shuttling
Q9NQ66	Nucleus/cytoplasm shuttling
Q9NX55	Nucleus/cytoplasm shuttling
Q9P0K7	Nucleus/cytoplasm shuttling
Q9P0U4	Nucleus/cytoplasm shuttling
Q9UBE8	Nucleus/cytoplasm shuttling
Q9UBW8	Nucleus/cytoplasm shuttling
Q9UI95	Nucleus/cytoplasm shuttling
Q9UP65	Nucleus/cytoplasm shuttling
Q9Y2K1	Nucleus/cytoplasm shuttling
Q9Y6H1	Nucleus/cytoplasm shuttling
O43933	Other intracellular organelle
P01584	Other intracellular organelle
P02792	Other intracellular organelle
P25774	Other intracellular organelle
P53680	Other intracellular organelle
Q07960	Other intracellular organelle
Q0JRZ9	Other intracellular organelle
Q15027	Other intracellular organelle
Q6XQN6	Other intracellular organelle
Q92902	Other intracellular organelle
Q969R8	Other intracellular organelle
Q96RQ9	Other intracellular organelle
Q9UL45	Other intracellular organelle
Q9Y3C0	Other intracellular organelle
A6NL88	Plasmamembrane TMP
O15162	Plasmamembrane TMP
O60241	Plasmamembrane TMP
O60243	Plasmamembrane TMP
O60478	Plasmamembrane TMP
O75369	Plasmamembrane TMP
O75396	Plasmamembrane TMP
O76090	Plasmamembrane TMP
P01133	Plasmamembrane TMP
P06028	Plasmamembrane TMP
P09564	Plasmamembrane TMP
P22001	Plasmamembrane TMP
P30411	Plasmamembrane TMP
P30550	Plasmamembrane TMP
P40200	Plasmamembrane TMP
P46091	Plasmamembrane TMP
P46094	Plasmamembrane TMP
P54852	Plasmamembrane TMP
P78334	Plasmamembrane TMP
Q01650	Plasmamembrane TMP
Q07065	Plasmamembrane TMP
Q09470	Plasmamembrane TMP
Q13224	Plasmamembrane TMP
Q13585	Plasmamembrane TMP
Q14118	Plasmamembrane TMP
Q14392	Plasmamembrane TMP
Q14571	Plasmamembrane TMP
Q15822	Plasmamembrane TMP
Q15904	Plasmamembrane TMP
Q16853	Plasmamembrane TMP
Q2M2E3	Plasmamembrane TMP
Q6EIG7	Plasmamembrane TMP
Q86VW1	Plasmamembrane TMP
Q8IWV1	Plasmamembrane TMP
Q8NHJ6	Plasmamembrane TMP
Q92478	Plasmamembrane TMP
Q96E93	Plasmamembrane TMP
Q99250	Plasmamembrane TMP
Q9HCK4	Plasmamembrane TMP
Q9NPC1	Plasmamembrane TMP
Q9NZU1	Plasmamembrane TMP
Q9UBH6	Plasmamembrane TMP
Q9UMD9	Plasmamembrane TMP
Q9Y257	Plasmamembrane TMP
Q9Y6H6	Plasmamembrane TMP
Q68G75	TMP in unknown membrane
Q96PV4	Unknown
