## Supplementary data files for "Phase-separating fusion proteins drive cancer by dysregulating transcription through ectopic condensates": background_227.tsv

A0AVF1	Cytoskeleton
O75602	Cytoskeleton
P08729	Cytoskeleton
P12814	Cytoskeleton
Q13813	Cytoskeleton
Q14651	Cytoskeleton
Q53EZ4	Cytoskeleton
Q86YS7	Cytoskeleton
Q8IWG1	Cytoskeleton
Q8NA56	Cytoskeleton
Q93052	Cytoskeleton
Q99832	Cytoskeleton
Q9P2L0	Cytoskeleton
A0MZ66	Cytosol
O43294	Cytosol
O76074	Cytosol
P21695	Cytosol
P49802	Cytosol
Q16613	Cytosol
Q17R89	Cytosol
Q86TP1	Cytosol
Q86YV5	Cytosol
Q8N8S7	Cytosol
Q8TEL6	Cytosol
Q8WWB5	Cytosol
Q93015	Cytosol
Q96L50	Cytosol
Q9BYJ9	Cytosol
Q9C019	Cytosol
Q9H1P3	Cytosol
Q9HA64	Cytosol
Q9NQW7	Cytosol
Q9P2W3	Cytosol
P07101	ER
P07988	ER
Q86YR5	ER
Q8TAV3	ER
Q969R2	ER
Q9BS26	ER
P02746	Extracellular
Q8IX04	Extracellular vesicle
O14792	Golgi
P50570	Golgi
Q08AM6	Golgi
Q6IQ26	Golgi
Q7Z6J0	Golgi
Q8N6H7	Golgi
Q8TCG2	Golgi
Q9H4G4	Golgi
K7EJ46	Inner membrane TMP
O43174	Inner membrane TMP
O43889	Inner membrane TMP
O60909	Inner membrane TMP
O95139	Inner membrane TMP
O95299	Inner membrane TMP
P27469	Inner membrane TMP
P31213	Inner membrane TMP
P56556	Inner membrane TMP
Q6NUK4	Inner membrane TMP
Q7Z419	Inner membrane TMP
Q8IXI1	Inner membrane TMP
Q8N114	Inner membrane TMP
Q8N766	Inner membrane TMP
Q96B96	Inner membrane TMP
Q96F15	Inner membrane TMP
Q96MM7	Inner membrane TMP
Q96Q04	Inner membrane TMP
Q9H2F3	Inner membrane TMP
Q9NSK7	Inner membrane TMP
Q9NUH8	Inner membrane TMP
Q9P0S9	Inner membrane TMP
Q9P0U1	Inner membrane TMP
Q9UGP8	Inner membrane TMP
Q9UHJ9	Inner membrane TMP
Q9UID3	Inner membrane TMP
Q9UJA2	Inner membrane TMP
Q9ULQ1	Inner membrane TMP
Q9Y512	Inner membrane TMP
O15382	Mitochondrium
O75936	Mitochondrium
P20674	Mitochondrium
P23434	Mitochondrium
P42765	Mitochondrium
P49675	Mitochondrium
Q16548	Mitochondrium
Q330K2	Mitochondrium
Q49AM1	Mitochondrium
Q5ST30	Mitochondrium
Q6L8Q7	Mitochondrium
Q6P461	Mitochondrium
Q7L5Y1	Mitochondrium
Q9BUK6	Mitochondrium
Q9BVL4	Mitochondrium
Q9Y6G3	Mitochondrium
O15409	Nucleus
O15535	Nucleus
O43148	Nucleus
O60284	Nucleus
O60393	Nucleus
P0C7X2	Nucleus
P10828	Nucleus
P17023	Nucleus
P31942	Nucleus
Q13316	Nucleus
Q16612	Nucleus
Q3MJ62	Nucleus
Q5VZF2	Nucleus
Q6P1L6	Nucleus
Q8IUF8	Nucleus
Q8IWL8	Nucleus
Q8NE63	Nucleus
Q8NI27	Nucleus
Q9BRX5	Nucleus
Q9H2P0	Nucleus
Q9NQ31	Nucleus
Q9UFB7	Nucleus
Q9UGU5	Nucleus
A7KAX9	Nucleus/cytoplasm shuttling
O43741	Nucleus/cytoplasm shuttling
O60674	Nucleus/cytoplasm shuttling
O75164	Nucleus/cytoplasm shuttling
O75955	Nucleus/cytoplasm shuttling
O95568	Nucleus/cytoplasm shuttling
P06702	Nucleus/cytoplasm shuttling
P10144	Nucleus/cytoplasm shuttling
P15880	Nucleus/cytoplasm shuttling
P26651	Nucleus/cytoplasm shuttling
P27987	Nucleus/cytoplasm shuttling
P30043	Nucleus/cytoplasm shuttling
P30304	Nucleus/cytoplasm shuttling
P31327	Nucleus/cytoplasm shuttling
P33992	Nucleus/cytoplasm shuttling
P42772	Nucleus/cytoplasm shuttling
P63104	Nucleus/cytoplasm shuttling
P68400	Nucleus/cytoplasm shuttling
P80723	Nucleus/cytoplasm shuttling
Q13098	Nucleus/cytoplasm shuttling
Q13191	Nucleus/cytoplasm shuttling
Q13243	Nucleus/cytoplasm shuttling
Q14999	Nucleus/cytoplasm shuttling
Q16659	Nucleus/cytoplasm shuttling
Q4LE39	Nucleus/cytoplasm shuttling
Q6IQ49	Nucleus/cytoplasm shuttling
Q6R6M4	Nucleus/cytoplasm shuttling
Q7KZI7	Nucleus/cytoplasm shuttling
Q86SG2	Nucleus/cytoplasm shuttling
Q86X95	Nucleus/cytoplasm shuttling
Q8N3J3	Nucleus/cytoplasm shuttling
Q8NDV7	Nucleus/cytoplasm shuttling
Q8WWL7	Nucleus/cytoplasm shuttling
Q92499	Nucleus/cytoplasm shuttling
Q92539	Nucleus/cytoplasm shuttling
Q92786	Nucleus/cytoplasm shuttling
Q92973	Nucleus/cytoplasm shuttling
Q96G61	Nucleus/cytoplasm shuttling
Q96JY6	Nucleus/cytoplasm shuttling
Q96LT7	Nucleus/cytoplasm shuttling
Q9BWX1	Nucleus/cytoplasm shuttling
Q9H0B6	Nucleus/cytoplasm shuttling
Q9H2K2	Nucleus/cytoplasm shuttling
Q9H3S7	Nucleus/cytoplasm shuttling
Q9H6R4	Nucleus/cytoplasm shuttling
Q9HC98	Nucleus/cytoplasm shuttling
Q9NQT5	Nucleus/cytoplasm shuttling
Q9NTG7	Nucleus/cytoplasm shuttling
Q9NTJ3	Nucleus/cytoplasm shuttling
Q9NX18	Nucleus/cytoplasm shuttling
Q9NXK8	Nucleus/cytoplasm shuttling
Q9NYA1	Nucleus/cytoplasm shuttling
Q9NYB9	Nucleus/cytoplasm shuttling
Q9UJA3	Nucleus/cytoplasm shuttling
Q9UJW0	Nucleus/cytoplasm shuttling
Q9UMX0	Nucleus/cytoplasm shuttling
Q9UPQ9	Nucleus/cytoplasm shuttling
Q9UQ80	Nucleus/cytoplasm shuttling
Q9Y3C5	Nucleus/cytoplasm shuttling
A4D1T9	Other intracellular organelle
P02655	Other intracellular organelle
P02766	Other intracellular organelle
P07384	Other intracellular organelle
P19801	Other intracellular organelle
P20783	Other intracellular organelle
P32320	Other intracellular organelle
P34913	Other intracellular organelle
P49908	Other intracellular organelle
Q6ZNE9	Other intracellular organelle
Q7Z3T8	Other intracellular organelle
Q8N5C8	Other intracellular organelle
Q8TB24	Other intracellular organelle
Q9HAT2	Other intracellular organelle
A8K4G0	Plasmamembrane TMP
B6A8C7	Plasmamembrane TMP
O15439	Plasmamembrane TMP
O43490	Plasmamembrane TMP
O75084	Plasmamembrane TMP
O95297	Plasmamembrane TMP
P08100	Plasmamembrane TMP
P12821	Plasmamembrane TMP
P21730	Plasmamembrane TMP
P27105	Plasmamembrane TMP
P36382	Plasmamembrane TMP
P46094	Plasmamembrane TMP
P48549	Plasmamembrane TMP
P51172	Plasmamembrane TMP
P78382	Plasmamembrane TMP
Q13410	Plasmamembrane TMP
Q13445	Plasmamembrane TMP
Q13520	Plasmamembrane TMP
Q14571	Plasmamembrane TMP
Q14973	Plasmamembrane TMP
Q16563	Plasmamembrane TMP
Q2M3C6	Plasmamembrane TMP
Q5TAT6	Plasmamembrane TMP
Q6NUS6	Plasmamembrane TMP
Q75V66	Plasmamembrane TMP
Q7L5Y9	Plasmamembrane TMP
Q8N4M1	Plasmamembrane TMP
Q96FE5	Plasmamembrane TMP
Q9BVK8	Plasmamembrane TMP
Q9BYF1	Plasmamembrane TMP
Q9H1D0	Plasmamembrane TMP
Q9HAR2	Plasmamembrane TMP
Q9HBJ8	Plasmamembrane TMP
Q9NP94	Plasmamembrane TMP
Q9NX76	Plasmamembrane TMP
Q9NXE4	Plasmamembrane TMP
Q9NZ43	Plasmamembrane TMP
Q9NZC2	Plasmamembrane TMP
Q9NZQ8	Plasmamembrane TMP
Q9P1W8	Plasmamembrane TMP
Q9UQQ1	Plasmamembrane TMP
Q9Y289	Plasmamembrane TMP
Q9Y3B3	Plasmamembrane TMP
Q9Y4D2	Plasmamembrane TMP
Q9Y548	Plasmamembrane TMP
Q8NFB2	TMP in unknown membrane
Q6P158	Unknown
