## Supplementary data files for "Phase-separating fusion proteins drive cancer by dysregulating transcription through ectopic condensates": background_228.tsv

A5D8V7	Cytoskeleton
P14649	Cytoskeleton
Q00587	Cytoskeleton
Q05682	Cytoskeleton
Q13576	Cytoskeleton
Q14194	Cytoskeleton
Q14990	Cytoskeleton
Q7Z4W1	Cytoskeleton
Q86UC2	Cytoskeleton
Q8TAP6	Cytoskeleton
Q9NQR4	Cytoskeleton
Q9P2E2	Cytoskeleton
Q9P2K6	Cytoskeleton
O14733	Cytosol
O15519	Cytosol
O75223	Cytosol
P0C7W6	Cytosol
P29466	Cytosol
P48454	Cytosol
Q14376	Cytosol
Q16543	Cytosol
Q27J81	Cytosol
Q5VV41	Cytosol
Q7Z5R6	Cytosol
Q8NHS9	Cytosol
Q8TAP4	Cytosol
Q93100	Cytosol
Q96DX7	Cytosol
Q96L50	Cytosol
Q96LD8	Cytosol
Q9H1P3	Cytosol
Q9P2N7	Cytosol
Q9UDY6	Cytosol
O95881	ER
P01210	ER
P06727	ER
P20340	ER
Q86YB8	ER
Q9BS26	ER
O95445	Extracellular
Q96PD5	Extracellular vesicle
P51153	Golgi
P59103	Golgi
P61601	Golgi
Q15771	Golgi
Q5T5U3	Golgi
Q6IQ26	Golgi
Q8N3Y3	Golgi
Q9UIA0	Golgi
O15155	Inner membrane TMP
O43731	Inner membrane TMP
O75752	Inner membrane TMP
P08684	Inner membrane TMP
P0DTE4	Inner membrane TMP
P35610	Inner membrane TMP
Q13505	Inner membrane TMP
Q6IQ23	Inner membrane TMP
Q86SR1	Inner membrane TMP
Q86WC4	Inner membrane TMP
Q8IU89	Inner membrane TMP
Q8IXI1	Inner membrane TMP
Q8IYR2	Inner membrane TMP
Q8N5B7	Inner membrane TMP
Q8NHH9	Inner membrane TMP
Q8WWF5	Inner membrane TMP
Q96A59	Inner membrane TMP
Q96IV6	Inner membrane TMP
Q96MX0	Inner membrane TMP
Q9BW60	Inner membrane TMP
Q9BY64	Inner membrane TMP
Q9H0X9	Inner membrane TMP
Q9NV64	Inner membrane TMP
Q9NXF8	Inner membrane TMP
Q9UBM7	Inner membrane TMP
Q9UBV7	Inner membrane TMP
Q9UHF3	Inner membrane TMP
Q9UM21	Inner membrane TMP
Q9Y4C5	Inner membrane TMP
A2RU49	Mitochondrium
O00746	Mitochondrium
O95900	Mitochondrium
P11233	Mitochondrium
P50440	Mitochondrium
Q68DD2	Mitochondrium
Q6NUN0	Mitochondrium
Q7Z4T9	Mitochondrium
Q8NBN7	Mitochondrium
Q8NFF5	Mitochondrium
Q9HC36	Mitochondrium
Q9NP81	Mitochondrium
Q9NUQ9	Mitochondrium
Q9NWS8	Mitochondrium
Q9P032	Mitochondrium
Q9Y2R9	Mitochondrium
O15156	Nucleus
O15315	Nucleus
P07320	Nucleus
P18146	Nucleus
P82979	Nucleus
Q13952	Nucleus
Q14774	Nucleus
Q15233	Nucleus
Q15678	Nucleus
Q6NS38	Nucleus
Q6PI98	Nucleus
Q7KZ85	Nucleus
Q7L2J0	Nucleus
Q8NEJ0	Nucleus
Q8WV44	Nucleus
Q96JN0	Nucleus
Q9H0E3	Nucleus
Q9H1E3	Nucleus
Q9NP66	Nucleus
Q9UBK2	Nucleus
Q9UGN5	Nucleus
Q9UJ98	Nucleus
Q9UJU5	Nucleus
O00232	Nucleus/cytoplasm shuttling
O00487	Nucleus/cytoplasm shuttling
O14519	Nucleus/cytoplasm shuttling
O14980	Nucleus/cytoplasm shuttling
O43272	Nucleus/cytoplasm shuttling
O43524	Nucleus/cytoplasm shuttling
O43929	Nucleus/cytoplasm shuttling
O60829	Nucleus/cytoplasm shuttling
P04818	Nucleus/cytoplasm shuttling
P08559	Nucleus/cytoplasm shuttling
P09917	Nucleus/cytoplasm shuttling
P10242	Nucleus/cytoplasm shuttling
P11801	Nucleus/cytoplasm shuttling
P14678	Nucleus/cytoplasm shuttling
P19525	Nucleus/cytoplasm shuttling
P30041	Nucleus/cytoplasm shuttling
P33981	Nucleus/cytoplasm shuttling
P35222	Nucleus/cytoplasm shuttling
P41218	Nucleus/cytoplasm shuttling
P43490	Nucleus/cytoplasm shuttling
P62244	Nucleus/cytoplasm shuttling
Q01094	Nucleus/cytoplasm shuttling
Q02241	Nucleus/cytoplasm shuttling
Q02363	Nucleus/cytoplasm shuttling
Q0VDF9	Nucleus/cytoplasm shuttling
Q13163	Nucleus/cytoplasm shuttling
Q13882	Nucleus/cytoplasm shuttling
Q14494	Nucleus/cytoplasm shuttling
Q14541	Nucleus/cytoplasm shuttling
Q14674	Nucleus/cytoplasm shuttling
Q15643	Nucleus/cytoplasm shuttling
Q69YH5	Nucleus/cytoplasm shuttling
Q69YN4	Nucleus/cytoplasm shuttling
Q86VP6	Nucleus/cytoplasm shuttling
Q8WYQ5	Nucleus/cytoplasm shuttling
Q92560	Nucleus/cytoplasm shuttling
Q96A58	Nucleus/cytoplasm shuttling
Q96GD4	Nucleus/cytoplasm shuttling
Q96GS6	Nucleus/cytoplasm shuttling
Q96Q83	Nucleus/cytoplasm shuttling
Q9BV90	Nucleus/cytoplasm shuttling
Q9BYG4	Nucleus/cytoplasm shuttling
Q9GZT3	Nucleus/cytoplasm shuttling
Q9H1K1	Nucleus/cytoplasm shuttling
Q9H7B4	Nucleus/cytoplasm shuttling
Q9HC16	Nucleus/cytoplasm shuttling
Q9NRR5	Nucleus/cytoplasm shuttling
Q9NS37	Nucleus/cytoplasm shuttling
Q9NTM9	Nucleus/cytoplasm shuttling
Q9NWU2	Nucleus/cytoplasm shuttling
Q9NZC7	Nucleus/cytoplasm shuttling
Q9NZM5	Nucleus/cytoplasm shuttling
Q9UDT6	Nucleus/cytoplasm shuttling
Q9UHV9	Nucleus/cytoplasm shuttling
Q9UM63	Nucleus/cytoplasm shuttling
Q9Y333	Nucleus/cytoplasm shuttling
Q9Y3B2	Nucleus/cytoplasm shuttling
Q9Y3C4	Nucleus/cytoplasm shuttling
Q9Y5P8	Nucleus/cytoplasm shuttling
O14964	Other intracellular organelle
O94817	Other intracellular organelle
P02763	Other intracellular organelle
P17050	Other intracellular organelle
P23946	Other intracellular organelle
P30740	Other intracellular organelle
P40818	Other intracellular organelle
P46976	Other intracellular organelle
P57735	Other intracellular organelle
Q567U6	Other intracellular organelle
Q6SA08	Other intracellular organelle
Q8N3P4	Other intracellular organelle
Q8N6Q3	Other intracellular organelle
Q9Y2H2	Other intracellular organelle
A8K4G0	Plasmamembrane TMP
O14786	Plasmamembrane TMP
O15120	Plasmamembrane TMP
O15245	Plasmamembrane TMP
O42043	Plasmamembrane TMP
O75899	Plasmamembrane TMP
O95185	Plasmamembrane TMP
P04001	Plasmamembrane TMP
P08247	Plasmamembrane TMP
P12830	Plasmamembrane TMP
P17706	Plasmamembrane TMP
P20702	Plasmamembrane TMP
P23467	Plasmamembrane TMP
P36383	Plasmamembrane TMP
P36888	Plasmamembrane TMP
P40145	Plasmamembrane TMP
P40198	Plasmamembrane TMP
P43489	Plasmamembrane TMP
P47871	Plasmamembrane TMP
P49019	Plasmamembrane TMP
P51684	Plasmamembrane TMP
Q04912	Plasmamembrane TMP
Q13018	Plasmamembrane TMP
Q13733	Plasmamembrane TMP
Q14573	Plasmamembrane TMP
Q16515	Plasmamembrane TMP
Q69384	Plasmamembrane TMP
Q695T7	Plasmamembrane TMP
Q6NUT3	Plasmamembrane TMP
Q8NHL6	Plasmamembrane TMP
Q8WY07	Plasmamembrane TMP
Q92819	Plasmamembrane TMP
Q93070	Plasmamembrane TMP
Q96RD7	Plasmamembrane TMP
Q9BXC0	Plasmamembrane TMP
Q9C0H2	Plasmamembrane TMP
Q9HBX8	Plasmamembrane TMP
Q9HBX9	Plasmamembrane TMP
Q9NPC1	Plasmamembrane TMP
Q9NY25	Plasmamembrane TMP
Q9UIB8	Plasmamembrane TMP
Q9UMF0	Plasmamembrane TMP
Q9UPI3	Plasmamembrane TMP
Q9Y345	Plasmamembrane TMP
Q9Y5X5	Plasmamembrane TMP
Q7Z442	TMP in unknown membrane
P55056	Unknown
