## Supplementary data files for "Phase-separating fusion proteins drive cancer by dysregulating transcription through ectopic condensates": background_229.tsv

P09327	Cytoskeleton
P20930	Cytoskeleton
P63261	Cytoskeleton
Q02833	Cytoskeleton
Q3SYG4	Cytoskeleton
Q6IBS0	Cytoskeleton
Q6P3W2	Cytoskeleton
Q6ZR08	Cytoskeleton
Q7Z4W1	Cytoskeleton
Q86SQ7	Cytoskeleton
Q8NFW9	Cytoskeleton
Q96LB3	Cytoskeleton
Q96RK4	Cytoskeleton
O43281	Cytosol
O75969	Cytosol
O95171	Cytosol
P00915	Cytosol
P15170	Cytosol
P46019	Cytosol
Q13049	Cytosol
Q52LW3	Cytosol
Q58EX7	Cytosol
Q6IA69	Cytosol
Q70Z35	Cytosol
Q7Z2X4	Cytosol
Q86Y46	Cytosol
Q96EF6	Cytosol
Q96EP0	Cytosol
Q96LM6	Cytosol
Q9H6S3	Cytosol
Q9NRL3	Cytosol
Q9NZH7	Cytosol
Q9Y6M0	Cytosol
O95793	ER
P56705	ER
Q8IWF2	ER
Q8NBL1	ER
Q8WV99	ER
Q96EG1	ER
P03973	Extracellular
O43653	Extracellular vesicle
O60664	Golgi
Q13464	Golgi
Q14088	Golgi
Q14746	Golgi
Q14CX7	Golgi
Q96AH8	Golgi
Q96SN8	Golgi
Q9NRD5	Golgi
O14524	Inner membrane TMP
O14684	Inner membrane TMP
O75173	Inner membrane TMP
O75845	Inner membrane TMP
O95674	Inner membrane TMP
P05496	Inner membrane TMP
P13073	Inner membrane TMP
P24311	Inner membrane TMP
P49069	Inner membrane TMP
P51648	Inner membrane TMP
P61619	Inner membrane TMP
Q2TAA5	Inner membrane TMP
Q6UWP7	Inner membrane TMP
Q8NBZ7	Inner membrane TMP
Q8NDX2	Inner membrane TMP
Q8TB36	Inner membrane TMP
Q8TBA6	Inner membrane TMP
Q8TED1	Inner membrane TMP
Q8WTR4	Inner membrane TMP
Q96AQ6	Inner membrane TMP
Q96DA6	Inner membrane TMP
Q96F15	Inner membrane TMP
Q9H2F3	Inner membrane TMP
Q9H936	Inner membrane TMP
Q9NS64	Inner membrane TMP
Q9NXB9	Inner membrane TMP
Q9NZ45	Inner membrane TMP
Q9P2E9	Inner membrane TMP
Q9UGP8	Inner membrane TMP
A3KMH1	Mitochondrium
P22033	Mitochondrium
Q13011	Mitochondrium
Q16854	Mitochondrium
Q5ST30	Mitochondrium
Q5T1C6	Mitochondrium
Q86UT6	Mitochondrium
Q8N0V3	Mitochondrium
Q8N9M5	Mitochondrium
Q8WUK0	Mitochondrium
Q9BQP7	Mitochondrium
Q9BUT1	Mitochondrium
Q9NVA1	Mitochondrium
Q9NVT9	Mitochondrium
Q9UF12	Mitochondrium
Q9Y6G3	Mitochondrium
O95243	Nucleus
P04908	Nucleus
P0C1Z6	Nucleus
P0C7P3	Nucleus
P32242	Nucleus
P32780	Nucleus
P51817	Nucleus
Q12816	Nucleus
Q12824	Nucleus
Q13435	Nucleus
Q15170	Nucleus
Q15415	Nucleus
Q16629	Nucleus
Q16650	Nucleus
Q8IWE4	Nucleus
Q8N9N2	Nucleus
Q8TE85	Nucleus
Q92541	Nucleus
Q96DT7	Nucleus
Q96JN0	Nucleus
Q96K58	Nucleus
Q9H4S2	Nucleus
Q9HBH9	Nucleus
A0AVK6	Nucleus/cytoplasm shuttling
O60566	Nucleus/cytoplasm shuttling
O60583	Nucleus/cytoplasm shuttling
O94782	Nucleus/cytoplasm shuttling
O94913	Nucleus/cytoplasm shuttling
O95229	Nucleus/cytoplasm shuttling
O95359	Nucleus/cytoplasm shuttling
P08238	Nucleus/cytoplasm shuttling
P11172	Nucleus/cytoplasm shuttling
P19484	Nucleus/cytoplasm shuttling
P25788	Nucleus/cytoplasm shuttling
P31273	Nucleus/cytoplasm shuttling
P33993	Nucleus/cytoplasm shuttling
P36578	Nucleus/cytoplasm shuttling
P41229	Nucleus/cytoplasm shuttling
P48556	Nucleus/cytoplasm shuttling
P49903	Nucleus/cytoplasm shuttling
P59047	Nucleus/cytoplasm shuttling
P62277	Nucleus/cytoplasm shuttling
P62829	Nucleus/cytoplasm shuttling
P62875	Nucleus/cytoplasm shuttling
P63244	Nucleus/cytoplasm shuttling
Q02363	Nucleus/cytoplasm shuttling
Q13362	Nucleus/cytoplasm shuttling
Q14807	Nucleus/cytoplasm shuttling
Q15058	Nucleus/cytoplasm shuttling
Q15311	Nucleus/cytoplasm shuttling
Q15788	Nucleus/cytoplasm shuttling
Q16644	Nucleus/cytoplasm shuttling
Q16659	Nucleus/cytoplasm shuttling
Q3SY69	Nucleus/cytoplasm shuttling
Q49A26	Nucleus/cytoplasm shuttling
Q5SY16	Nucleus/cytoplasm shuttling
Q5TCS8	Nucleus/cytoplasm shuttling
Q6IE81	Nucleus/cytoplasm shuttling
Q6ZN28	Nucleus/cytoplasm shuttling
Q719H9	Nucleus/cytoplasm shuttling
Q86V97	Nucleus/cytoplasm shuttling
Q86WT6	Nucleus/cytoplasm shuttling
Q8N0S2	Nucleus/cytoplasm shuttling
Q92973	Nucleus/cytoplasm shuttling
Q969H0	Nucleus/cytoplasm shuttling
Q969K4	Nucleus/cytoplasm shuttling
Q96EY7	Nucleus/cytoplasm shuttling
Q96S59	Nucleus/cytoplasm shuttling
Q99490	Nucleus/cytoplasm shuttling
Q99755	Nucleus/cytoplasm shuttling
Q9H008	Nucleus/cytoplasm shuttling
Q9H1A4	Nucleus/cytoplasm shuttling
Q9H9J4	Nucleus/cytoplasm shuttling
Q9HC62	Nucleus/cytoplasm shuttling
Q9HD42	Nucleus/cytoplasm shuttling
Q9NUL7	Nucleus/cytoplasm shuttling
Q9NV06	Nucleus/cytoplasm shuttling
Q9P2J5	Nucleus/cytoplasm shuttling
Q9UMS0	Nucleus/cytoplasm shuttling
Q9Y2I1	Nucleus/cytoplasm shuttling
Q9Y6D6	Nucleus/cytoplasm shuttling
Q9Y6X0	Nucleus/cytoplasm shuttling
A5D8V6	Other intracellular organelle
O43147	Other intracellular organelle
O75382	Other intracellular organelle
O75487	Other intracellular organelle
P07858	Other intracellular organelle
P63010	Other intracellular organelle
Q13496	Other intracellular organelle
Q13907	Other intracellular organelle
Q8N4Q0	Other intracellular organelle
Q8N5C8	Other intracellular organelle
Q969R8	Other intracellular organelle
Q96JC1	Other intracellular organelle
Q9NQG7	Other intracellular organelle
Q9UJM8	Other intracellular organelle
A6BM72	Plasmamembrane TMP
O15439	Plasmamembrane TMP
O43157	Plasmamembrane TMP
O43749	Plasmamembrane TMP
O60312	Plasmamembrane TMP
P01730	Plasmamembrane TMP
P08581	Plasmamembrane TMP
P08887	Plasmamembrane TMP
P08910	Plasmamembrane TMP
P08912	Plasmamembrane TMP
P14151	Plasmamembrane TMP
P22459	Plasmamembrane TMP
P27824	Plasmamembrane TMP
P29376	Plasmamembrane TMP
P30939	Plasmamembrane TMP
P30988	Plasmamembrane TMP
P33527	Plasmamembrane TMP
P34969	Plasmamembrane TMP
P43489	Plasmamembrane TMP
P98172	Plasmamembrane TMP
Q07001	Plasmamembrane TMP
Q12864	Plasmamembrane TMP
Q14162	Plasmamembrane TMP
Q14517	Plasmamembrane TMP
Q5GH76	Plasmamembrane TMP
Q687X5	Plasmamembrane TMP
Q86T13	Plasmamembrane TMP
Q8IYV9	Plasmamembrane TMP
Q8N3J6	Plasmamembrane TMP
Q8TAE7	Plasmamembrane TMP
Q92729	Plasmamembrane TMP
Q96RL6	Plasmamembrane TMP
Q99467	Plasmamembrane TMP
Q9BWV1	Plasmamembrane TMP
Q9BYT9	Plasmamembrane TMP
Q9H0Q3	Plasmamembrane TMP
Q9H6L2	Plasmamembrane TMP
Q9HAS3	Plasmamembrane TMP
Q9NPY3	Plasmamembrane TMP
Q9NR16	Plasmamembrane TMP
Q9NRR2	Plasmamembrane TMP
Q9NZD1	Plasmamembrane TMP
Q9P246	Plasmamembrane TMP
Q9UKU0	Plasmamembrane TMP
Q9Y6N7	Plasmamembrane TMP
Q96D42	TMP in unknown membrane
Q5TA76	Unknown
