## Supplementary data files for "Phase-separating fusion proteins drive cancer by dysregulating transcription through ectopic condensates": background_230.tsv

P07951	Cytoskeleton
P45379	Cytoskeleton
Q12756	Cytoskeleton
Q15417	Cytoskeleton
Q32MK0	Cytoskeleton
Q5T5Y3	Cytoskeleton
Q6P4I2	Cytoskeleton
Q86V25	Cytoskeleton
Q86YS7	Cytoskeleton
Q8TDZ2	Cytoskeleton
Q96BD8	Cytoskeleton
Q9NP97	Cytoskeleton
Q9NXB0	Cytoskeleton
B1AK53	Cytosol
O95671	Cytosol
P05129	Cytosol
P24298	Cytosol
P38405	Cytosol
P48059	Cytosol
P59990	Cytosol
Q12979	Cytosol
Q13232	Cytosol
Q6XZF7	Cytosol
Q7L1Q6	Cytosol
Q7Z3S9	Cytosol
Q93097	Cytosol
Q96D71	Cytosol
Q96E35	Cytosol
Q9BYR3	Cytosol
Q9H2Y7	Cytosol
Q9P021	Cytosol
Q9UHJ6	Cytosol
Q9Y6M0	Cytosol
P62070	ER
Q8IXB1	ER
Q9BT09	ER
Q9P2K2	ER
Q9UBU3	ER
Q9Y680	ER
Q9Y646	Extracellular
Q5THJ4	Extracellular vesicle
P16870	Golgi
P56159	Golgi
Q11206	Golgi
Q5T5U3	Golgi
Q8IYT3	Golgi
Q9BSL1	Golgi
Q9UJJ9	Golgi
Q9Y2V7	Golgi
O75063	Inner membrane TMP
O75192	Inner membrane TMP
O75306	Inner membrane TMP
P09172	Inner membrane TMP
P27544	Inner membrane TMP
P54855	Inner membrane TMP
P56589	Inner membrane TMP
Q03518	Inner membrane TMP
Q04671	Inner membrane TMP
Q11130	Inner membrane TMP
Q8IU89	Inner membrane TMP
Q8IZV5	Inner membrane TMP
Q8NBW4	Inner membrane TMP
Q8TB61	Inner membrane TMP
Q8TDB4	Inner membrane TMP
Q8TDN7	Inner membrane TMP
Q96CU9	Inner membrane TMP
Q9BQA9	Inner membrane TMP
Q9H2W1	Inner membrane TMP
Q9HB03	Inner membrane TMP
Q9HC24	Inner membrane TMP
Q9NVH0	Inner membrane TMP
Q9NVH1	Inner membrane TMP
Q9P003	Inner membrane TMP
Q9P2E8	Inner membrane TMP
Q9P2X0	Inner membrane TMP
Q9UBQ6	Inner membrane TMP
Q9UBU6	Inner membrane TMP
Q9Y6M9	Inner membrane TMP
O94925	Mitochondrium
P05165	Mitochondrium
P05166	Mitochondrium
P07195	Mitochondrium
P12532	Mitochondrium
P41247	Mitochondrium
P48047	Mitochondrium
P54098	Mitochondrium
Q16595	Mitochondrium
Q63ZY3	Mitochondrium
Q86XE5	Mitochondrium
Q8NC60	Mitochondrium
Q99797	Mitochondrium
Q9NSE4	Mitochondrium
Q9UDR5	Mitochondrium
Q9UL12	Mitochondrium
O94864	Nucleus
P12273	Nucleus
P27540	Nucleus
P28360	Nucleus
P31268	Nucleus
P33991	Nucleus
Q13769	Nucleus
Q70CQ1	Nucleus
Q8IUM7	Nucleus
Q8N7U7	Nucleus
Q8WUA4	Nucleus
Q8WXC6	Nucleus
Q92979	Nucleus
Q92993	Nucleus
Q96RE9	Nucleus
Q9BW85	Nucleus
Q9BXT5	Nucleus
Q9GZL7	Nucleus
Q9H9F9	Nucleus
Q9NYW8	Nucleus
Q9Y3E1	Nucleus
Q9Y3M9	Nucleus
Q9Y4W2	Nucleus
O43379	Nucleus/cytoplasm shuttling
O43781	Nucleus/cytoplasm shuttling
O60313	Nucleus/cytoplasm shuttling
O75175	Nucleus/cytoplasm shuttling
O96017	Nucleus/cytoplasm shuttling
P07948	Nucleus/cytoplasm shuttling
P08865	Nucleus/cytoplasm shuttling
P10275	Nucleus/cytoplasm shuttling
P10599	Nucleus/cytoplasm shuttling
P14317	Nucleus/cytoplasm shuttling
P25685	Nucleus/cytoplasm shuttling
P41182	Nucleus/cytoplasm shuttling
P48730	Nucleus/cytoplasm shuttling
P50548	Nucleus/cytoplasm shuttling
P51692	Nucleus/cytoplasm shuttling
P52655	Nucleus/cytoplasm shuttling
P59998	Nucleus/cytoplasm shuttling
P62249	Nucleus/cytoplasm shuttling
P78356	Nucleus/cytoplasm shuttling
P83876	Nucleus/cytoplasm shuttling
Q01860	Nucleus/cytoplasm shuttling
Q14674	Nucleus/cytoplasm shuttling
Q15029	Nucleus/cytoplasm shuttling
Q2M389	Nucleus/cytoplasm shuttling
Q53GT1	Nucleus/cytoplasm shuttling
Q58WW2	Nucleus/cytoplasm shuttling
Q6NT76	Nucleus/cytoplasm shuttling
Q6PF06	Nucleus/cytoplasm shuttling
Q6T4R5	Nucleus/cytoplasm shuttling
Q6ZNA4	Nucleus/cytoplasm shuttling
Q7L523	Nucleus/cytoplasm shuttling
Q8NEV1	Nucleus/cytoplasm shuttling
Q8NG31	Nucleus/cytoplasm shuttling
Q8TDR4	Nucleus/cytoplasm shuttling
Q8TEQ6	Nucleus/cytoplasm shuttling
Q92547	Nucleus/cytoplasm shuttling
Q92621	Nucleus/cytoplasm shuttling
Q92794	Nucleus/cytoplasm shuttling
Q92831	Nucleus/cytoplasm shuttling
Q96NB1	Nucleus/cytoplasm shuttling
Q96PP9	Nucleus/cytoplasm shuttling
Q96RU7	Nucleus/cytoplasm shuttling
Q99612	Nucleus/cytoplasm shuttling
Q99743	Nucleus/cytoplasm shuttling
Q9BQ95	Nucleus/cytoplasm shuttling
Q9BQE3	Nucleus/cytoplasm shuttling
Q9BSJ2	Nucleus/cytoplasm shuttling
Q9BXW9	Nucleus/cytoplasm shuttling
Q9HAU5	Nucleus/cytoplasm shuttling
Q9NR12	Nucleus/cytoplasm shuttling
Q9NXR7	Nucleus/cytoplasm shuttling
Q9NZ81	Nucleus/cytoplasm shuttling
Q9UKT7	Nucleus/cytoplasm shuttling
Q9UL03	Nucleus/cytoplasm shuttling
Q9ULU4	Nucleus/cytoplasm shuttling
Q9Y2N7	Nucleus/cytoplasm shuttling
Q9Y3T9	Nucleus/cytoplasm shuttling
Q9Y5A7	Nucleus/cytoplasm shuttling
Q9Y657	Nucleus/cytoplasm shuttling
O15049	Other intracellular organelle
O60494	Other intracellular organelle
P02766	Other intracellular organelle
P04217	Other intracellular organelle
P07585	Other intracellular organelle
P20155	Other intracellular organelle
P35573	Other intracellular organelle
P52333	Other intracellular organelle
Q0JRZ9	Other intracellular organelle
Q5T011	Other intracellular organelle
Q8N565	Other intracellular organelle
Q9BSW7	Other intracellular organelle
Q9NX40	Other intracellular organelle
Q9P2R3	Other intracellular organelle
O15162	Plasmamembrane TMP
O43194	Plasmamembrane TMP
O75578	Plasmamembrane TMP
P01833	Plasmamembrane TMP
P0DP23	Plasmamembrane TMP
P12643	Plasmamembrane TMP
P29320	Plasmamembrane TMP
P30519	Plasmamembrane TMP
P36544	Plasmamembrane TMP
P41146	Plasmamembrane TMP
P51801	Plasmamembrane TMP
Q01344	Plasmamembrane TMP
Q03721	Plasmamembrane TMP
Q06418	Plasmamembrane TMP
Q08554	Plasmamembrane TMP
Q0GE19	Plasmamembrane TMP
Q13021	Plasmamembrane TMP
Q13275	Plasmamembrane TMP
Q13336	Plasmamembrane TMP
Q13635	Plasmamembrane TMP
Q13698	Plasmamembrane TMP
Q16281	Plasmamembrane TMP
Q16891	Plasmamembrane TMP
Q53TN4	Plasmamembrane TMP
Q5ZPR3	Plasmamembrane TMP
Q6P1J6	Plasmamembrane TMP
Q6UVK1	Plasmamembrane TMP
Q7Z3J2	Plasmamembrane TMP
Q86SS6	Plasmamembrane TMP
Q8IUH5	Plasmamembrane TMP
Q8NCM2	Plasmamembrane TMP
Q96NY8	Plasmamembrane TMP
Q9BQE4	Plasmamembrane TMP
Q9BSR8	Plasmamembrane TMP
Q9BUN8	Plasmamembrane TMP
Q9BXR5	Plasmamembrane TMP
Q9HC97	Plasmamembrane TMP
Q9HD43	Plasmamembrane TMP
Q9NQS5	Plasmamembrane TMP
Q9UBL9	Plasmamembrane TMP
Q9UGN4	Plasmamembrane TMP
Q9UIW2	Plasmamembrane TMP
Q9UM01	Plasmamembrane TMP
Q9UN73	Plasmamembrane TMP
Q9Y345	Plasmamembrane TMP
Q9P283	TMP in unknown membrane
Q8NA82	Unknown
