## Supplementary data files for "Phase-separating fusion proteins drive cancer by dysregulating transcription through ectopic condensates": background_231.tsv

A6NK89	Cytoskeleton
P04264	Cytoskeleton
P05062	Cytoskeleton
P42680	Cytoskeleton
Q02833	Cytoskeleton
Q04695	Cytoskeleton
Q5TB80	Cytoskeleton
Q7Z4W1	Cytoskeleton
Q8NDM7	Cytoskeleton
Q8NEY1	Cytoskeleton
Q96RK4	Cytoskeleton
Q99426	Cytoskeleton
Q9NQY0	Cytoskeleton
O94760	Cytosol
P00568	Cytosol
P11086	Cytosol
P59910	Cytosol
Q01064	Cytosol
Q05469	Cytosol
Q13480	Cytosol
Q13572	Cytosol
Q14184	Cytosol
Q15835	Cytosol
Q63HR2	Cytosol
Q8TAP4	Cytosol
Q8WUW1	Cytosol
Q93034	Cytosol
Q9BYP9	Cytosol
Q9H074	Cytosol
Q9HD40	Cytosol
Q9NPQ8	Cytosol
Q9P1W9	Cytosol
Q9Y6R0	Cytosol
O95197	ER
P13584	ER
P33261	ER
P51151	ER
Q14457	ER
Q9HCN8	ER
Q13253	Extracellular
Q9Y3C8	Extracellular vesicle
O14617	Golgi
P06280	Golgi
P36406	Golgi
P61966	Golgi
Q70JA7	Golgi
Q7Z5G4	Golgi
Q8N1B4	Golgi
Q9UJJ9	Golgi
O15503	Inner membrane TMP
O43731	Inner membrane TMP
O95202	Inner membrane TMP
O95807	Inner membrane TMP
O96008	Inner membrane TMP
P30101	Inner membrane TMP
P40305	Inner membrane TMP
P51798	Inner membrane TMP
P52848	Inner membrane TMP
P56589	Inner membrane TMP
Q07820	Inner membrane TMP
Q8IUC8	Inner membrane TMP
Q8N511	Inner membrane TMP
Q8N6L1	Inner membrane TMP
Q8N8N0	Inner membrane TMP
Q8WVX9	Inner membrane TMP
Q96AG4	Inner membrane TMP
Q96T53	Inner membrane TMP
Q99941	Inner membrane TMP
Q99942	Inner membrane TMP
Q9BSA9	Inner membrane TMP
Q9H0X9	Inner membrane TMP
Q9H1U9	Inner membrane TMP
Q9H3H5	Inner membrane TMP
Q9H3K2	Inner membrane TMP
Q9NQ11	Inner membrane TMP
Q9NSU2	Inner membrane TMP
Q9NV58	Inner membrane TMP
Q9Y5Y5	Inner membrane TMP
A8MUP2	Mitochondrium
O43837	Mitochondrium
O75616	Mitochondrium
P00480	Mitochondrium
P0C869	Mitochondrium
P10398	Mitochondrium
P19099	Mitochondrium
P20132	Mitochondrium
P30048	Mitochondrium
P61221	Mitochondrium
Q86UT6	Mitochondrium
Q8N465	Mitochondrium
Q8N5Z0	Mitochondrium
Q9BUT1	Mitochondrium
Q9UI17	Mitochondrium
Q9Y3E2	Mitochondrium
O15541	Nucleus
O43316	Nucleus
O75081	Nucleus
O75884	Nucleus
P51825	Nucleus
Q14692	Nucleus
Q15853	Nucleus
Q16520	Nucleus
Q53H47	Nucleus
Q5FWF5	Nucleus
Q6DN03	Nucleus
Q7Z5L2	Nucleus
Q86UD4	Nucleus
Q8TD10	Nucleus
Q8WUU4	Nucleus
Q99728	Nucleus
Q9BUU2	Nucleus
Q9H0M4	Nucleus
Q9H2X6	Nucleus
Q9H4D5	Nucleus
Q9H4L4	Nucleus
Q9NQZ6	Nucleus
Q9UC07	Nucleus
O14924	Nucleus/cytoplasm shuttling
O43251	Nucleus/cytoplasm shuttling
O43809	Nucleus/cytoplasm shuttling
O75607	Nucleus/cytoplasm shuttling
P09884	Nucleus/cytoplasm shuttling
P11802	Nucleus/cytoplasm shuttling
P12931	Nucleus/cytoplasm shuttling
P22314	Nucleus/cytoplasm shuttling
P25445	Nucleus/cytoplasm shuttling
P37275	Nucleus/cytoplasm shuttling
P42685	Nucleus/cytoplasm shuttling
P42771	Nucleus/cytoplasm shuttling
P47929	Nucleus/cytoplasm shuttling
P49184	Nucleus/cytoplasm shuttling
P49591	Nucleus/cytoplasm shuttling
P50990	Nucleus/cytoplasm shuttling
P53350	Nucleus/cytoplasm shuttling
P53671	Nucleus/cytoplasm shuttling
P54845	Nucleus/cytoplasm shuttling
P55795	Nucleus/cytoplasm shuttling
Q02363	Nucleus/cytoplasm shuttling
Q07912	Nucleus/cytoplasm shuttling
Q08211	Nucleus/cytoplasm shuttling
Q13285	Nucleus/cytoplasm shuttling
Q14185	Nucleus/cytoplasm shuttling
Q14974	Nucleus/cytoplasm shuttling
Q15843	Nucleus/cytoplasm shuttling
Q5H9S7	Nucleus/cytoplasm shuttling
Q6IA86	Nucleus/cytoplasm shuttling
Q7L0Y3	Nucleus/cytoplasm shuttling
Q8IWE2	Nucleus/cytoplasm shuttling
Q8IXJ6	Nucleus/cytoplasm shuttling
Q8N9N8	Nucleus/cytoplasm shuttling
Q8NEZ2	Nucleus/cytoplasm shuttling
Q8TDY4	Nucleus/cytoplasm shuttling
Q8WXE9	Nucleus/cytoplasm shuttling
Q92540	Nucleus/cytoplasm shuttling
Q92900	Nucleus/cytoplasm shuttling
Q96A58	Nucleus/cytoplasm shuttling
Q96Q11	Nucleus/cytoplasm shuttling
Q96RS6	Nucleus/cytoplasm shuttling
Q96RU2	Nucleus/cytoplasm shuttling
Q99704	Nucleus/cytoplasm shuttling
Q99966	Nucleus/cytoplasm shuttling
Q9BX46	Nucleus/cytoplasm shuttling
Q9BZF3	Nucleus/cytoplasm shuttling
Q9C0F3	Nucleus/cytoplasm shuttling
Q9GZQ3	Nucleus/cytoplasm shuttling
Q9H0N0	Nucleus/cytoplasm shuttling
Q9H4E7	Nucleus/cytoplasm shuttling
Q9H6Q3	Nucleus/cytoplasm shuttling
Q9HBL8	Nucleus/cytoplasm shuttling
Q9NRH3	Nucleus/cytoplasm shuttling
Q9NUL3	Nucleus/cytoplasm shuttling
Q9NYB0	Nucleus/cytoplasm shuttling
Q9UL46	Nucleus/cytoplasm shuttling
Q9UMS0	Nucleus/cytoplasm shuttling
Q9UP65	Nucleus/cytoplasm shuttling
Q9Y3B2	Nucleus/cytoplasm shuttling
A4D1T9	Other intracellular organelle
O00468	Other intracellular organelle
O75165	Other intracellular organelle
P02792	Other intracellular organelle
P14091	Other intracellular organelle
Q6ZU64	Other intracellular organelle
Q86WN1	Other intracellular organelle
Q8IXA5	Other intracellular organelle
Q8N5I2	Other intracellular organelle
Q8TBN0	Other intracellular organelle
Q8TDJ6	Other intracellular organelle
Q96FZ7	Other intracellular organelle
Q9BXS1	Other intracellular organelle
Q9NUI1	Other intracellular organelle
O00180	Plasmamembrane TMP
O00238	Plasmamembrane TMP
O15389	Plasmamembrane TMP
O43581	Plasmamembrane TMP
O43826	Plasmamembrane TMP
O95185	Plasmamembrane TMP
P09758	Plasmamembrane TMP
P17706	Plasmamembrane TMP
P23763	Plasmamembrane TMP
P25116	Plasmamembrane TMP
P26010	Plasmamembrane TMP
P32239	Plasmamembrane TMP
P32245	Plasmamembrane TMP
P49685	Plasmamembrane TMP
P54849	Plasmamembrane TMP
P57679	Plasmamembrane TMP
Q01959	Plasmamembrane TMP
Q03167	Plasmamembrane TMP
Q08174	Plasmamembrane TMP
Q13145	Plasmamembrane TMP
Q14126	Plasmamembrane TMP
Q16671	Plasmamembrane TMP
Q6UW88	Plasmamembrane TMP
Q7L4E1	Plasmamembrane TMP
Q8IUW5	Plasmamembrane TMP
Q8IVB4	Plasmamembrane TMP
Q8NFM4	Plasmamembrane TMP
Q8TBJ4	Plasmamembrane TMP
Q8WWQ8	Plasmamembrane TMP
Q92859	Plasmamembrane TMP
Q92887	Plasmamembrane TMP
Q96FE5	Plasmamembrane TMP
Q96FE7	Plasmamembrane TMP
Q96J66	Plasmamembrane TMP
Q96JW4	Plasmamembrane TMP
Q96NI6	Plasmamembrane TMP
Q96T54	Plasmamembrane TMP
Q9H0U3	Plasmamembrane TMP
Q9HCN6	Plasmamembrane TMP
Q9NRM0	Plasmamembrane TMP
Q9UJ71	Plasmamembrane TMP
Q9UKP6	Plasmamembrane TMP
Q9UKX5	Plasmamembrane TMP
Q9UM01	Plasmamembrane TMP
Q9UQC9	Plasmamembrane TMP
P48230	TMP in unknown membrane
Q8TB45	Unknown
