## Supplementary data files for "Phase-separating fusion proteins drive cancer by dysregulating transcription through ectopic condensates": background_232.tsv

O15079	Cytoskeleton
O75366	Cytoskeleton
P04264	Cytoskeleton
P05062	Cytoskeleton
Q02952	Cytoskeleton
Q96GE4	Cytoskeleton
Q96ST8	Cytoskeleton
Q9BR76	Cytoskeleton
Q9BYV6	Cytoskeleton
Q9H4G0	Cytoskeleton
Q9H892	Cytoskeleton
Q9NQ75	Cytoskeleton
Q9Y6N9	Cytoskeleton
B1AK53	Cytosol
O14610	Cytosol
O75223	Cytosol
P35790	Cytosol
P58753	Cytosol
P62873	Cytosol
P63218	Cytosol
Q06141	Cytosol
Q14680	Cytosol
Q3LHN2	Cytosol
Q7Z6G8	Cytosol
Q86Y46	Cytosol
Q8IZ21	Cytosol
Q8N8S7	Cytosol
Q96D03	Cytosol
Q96LB4	Cytosol
Q96M98	Cytosol
Q96MN2	Cytosol
Q9BRA2	Cytosol
Q9H6T3	Cytosol
O14827	ER
O95972	ER
P60763	ER
Q13421	ER
Q76MJ5	ER
Q9H4P4	ER
P01374	Extracellular
Q8N7W2	Extracellular vesicle
O14617	Golgi
P08294	Golgi
P09496	Golgi
Q15139	Golgi
Q5JTD0	Golgi
Q92974	Golgi
Q9BQQ3	Golgi
Q9Y6D5	Golgi
A1L3X0	Inner membrane TMP
O14967	Inner membrane TMP
O75324	Inner membrane TMP
O75503	Inner membrane TMP
O95139	Inner membrane TMP
O95182	Inner membrane TMP
P03897	Inner membrane TMP
P21217	Inner membrane TMP
P51993	Inner membrane TMP
P57054	Inner membrane TMP
P60059	Inner membrane TMP
Q10981	Inner membrane TMP
Q15012	Inner membrane TMP
Q15041	Inner membrane TMP
Q5K4L6	Inner membrane TMP
Q8N6G5	Inner membrane TMP
Q8WTR4	Inner membrane TMP
Q96IW7	Inner membrane TMP
Q9BRB3	Inner membrane TMP
Q9BYH1	Inner membrane TMP
Q9H1C4	Inner membrane TMP
Q9H5J4	Inner membrane TMP
Q9NPR9	Inner membrane TMP
Q9NX63	Inner membrane TMP
Q9P2U8	Inner membrane TMP
Q9UGP8	Inner membrane TMP
Q9UMX3	Inner membrane TMP
Q9UNU6	Inner membrane TMP
Q9Y2R0	Inner membrane TMP
O75439	Mitochondrium
O75874	Mitochondrium
O95900	Mitochondrium
P00374	Mitochondrium
P40939	Mitochondrium
P55916	Mitochondrium
P80404	Mitochondrium
Q02318	Mitochondrium
Q13057	Mitochondrium
Q8N9M5	Mitochondrium
Q8NI37	Mitochondrium
Q8TC71	Mitochondrium
Q96B49	Mitochondrium
Q96DX5	Mitochondrium
Q9BUE6	Mitochondrium
Q9Y2Z2	Mitochondrium
O15381	Nucleus
O60519	Nucleus
O60682	Nucleus
O95379	Nucleus
P13056	Nucleus
P20472	Nucleus
P41225	Nucleus
P43699	Nucleus
Q15059	Nucleus
Q16690	Nucleus
Q2M1K9	Nucleus
Q569K4	Nucleus
Q5MJ70	Nucleus
Q7Z7C8	Nucleus
Q8N187	Nucleus
Q8WUB8	Nucleus
Q8WV16	Nucleus
Q969J2	Nucleus
Q96SI9	Nucleus
Q9NQ87	Nucleus
Q9NZM4	Nucleus
Q9UBY9	Nucleus
Q9Y2P7	Nucleus
O00311	Nucleus/cytoplasm shuttling
O15350	Nucleus/cytoplasm shuttling
O15405	Nucleus/cytoplasm shuttling
O75410	Nucleus/cytoplasm shuttling
O75821	Nucleus/cytoplasm shuttling
O75832	Nucleus/cytoplasm shuttling
P06870	Nucleus/cytoplasm shuttling
P07737	Nucleus/cytoplasm shuttling
P13693	Nucleus/cytoplasm shuttling
P20591	Nucleus/cytoplasm shuttling
P26641	Nucleus/cytoplasm shuttling
P31350	Nucleus/cytoplasm shuttling
P35568	Nucleus/cytoplasm shuttling
P48426	Nucleus/cytoplasm shuttling
P49459	Nucleus/cytoplasm shuttling
P50219	Nucleus/cytoplasm shuttling
P50453	Nucleus/cytoplasm shuttling
P53355	Nucleus/cytoplasm shuttling
P54727	Nucleus/cytoplasm shuttling
P62081	Nucleus/cytoplasm shuttling
P98177	Nucleus/cytoplasm shuttling
Q08209	Nucleus/cytoplasm shuttling
Q12774	Nucleus/cytoplasm shuttling
Q13415	Nucleus/cytoplasm shuttling
Q13422	Nucleus/cytoplasm shuttling
Q14CS0	Nucleus/cytoplasm shuttling
Q15697	Nucleus/cytoplasm shuttling
Q2M389	Nucleus/cytoplasm shuttling
Q5EBL4	Nucleus/cytoplasm shuttling
Q5TAP6	Nucleus/cytoplasm shuttling
Q674X7	Nucleus/cytoplasm shuttling
Q6P2E9	Nucleus/cytoplasm shuttling
Q7L622	Nucleus/cytoplasm shuttling
Q8N4J0	Nucleus/cytoplasm shuttling
Q8NEJ9	Nucleus/cytoplasm shuttling
Q92499	Nucleus/cytoplasm shuttling
Q969V6	Nucleus/cytoplasm shuttling
Q96DI7	Nucleus/cytoplasm shuttling
Q96J02	Nucleus/cytoplasm shuttling
Q96JY6	Nucleus/cytoplasm shuttling
Q96R06	Nucleus/cytoplasm shuttling
Q99460	Nucleus/cytoplasm shuttling
Q99743	Nucleus/cytoplasm shuttling
Q9BS16	Nucleus/cytoplasm shuttling
Q9BTE1	Nucleus/cytoplasm shuttling
Q9H3P2	Nucleus/cytoplasm shuttling
Q9HD15	Nucleus/cytoplasm shuttling
Q9NTG7	Nucleus/cytoplasm shuttling
Q9NX18	Nucleus/cytoplasm shuttling
Q9P0W8	Nucleus/cytoplasm shuttling
Q9P258	Nucleus/cytoplasm shuttling
Q9UBI1	Nucleus/cytoplasm shuttling
Q9UHD2	Nucleus/cytoplasm shuttling
Q9UHL9	Nucleus/cytoplasm shuttling
Q9UKB1	Nucleus/cytoplasm shuttling
Q9UNY4	Nucleus/cytoplasm shuttling
Q9UPY3	Nucleus/cytoplasm shuttling
Q9Y2U5	Nucleus/cytoplasm shuttling
Q9Y4X4	Nucleus/cytoplasm shuttling
O94868	Other intracellular organelle
P01242	Other intracellular organelle
P04066	Other intracellular organelle
P98160	Other intracellular organelle
Q02413	Other intracellular organelle
Q13367	Other intracellular organelle
Q15286	Other intracellular organelle
Q15811	Other intracellular organelle
Q5MNZ6	Other intracellular organelle
Q6ZMI0	Other intracellular organelle
Q8N4Q0	Other intracellular organelle
Q8WWU5	Other intracellular organelle
Q96MD2	Other intracellular organelle
Q9BRR9	Other intracellular organelle
O14523	Plasmamembrane TMP
O14949	Plasmamembrane TMP
O75923	Plasmamembrane TMP
O95754	Plasmamembrane TMP
P01909	Plasmamembrane TMP
P04201	Plasmamembrane TMP
P04839	Plasmamembrane TMP
P08173	Plasmamembrane TMP
P15151	Plasmamembrane TMP
P15382	Plasmamembrane TMP
P22732	Plasmamembrane TMP
P34903	Plasmamembrane TMP
P41440	Plasmamembrane TMP
P42701	Plasmamembrane TMP
P48066	Plasmamembrane TMP
P67812	Plasmamembrane TMP
Q01344	Plasmamembrane TMP
Q01628	Plasmamembrane TMP
Q08462	Plasmamembrane TMP
Q08828	Plasmamembrane TMP
Q13275	Plasmamembrane TMP
Q13445	Plasmamembrane TMP
Q14573	Plasmamembrane TMP
Q15375	Plasmamembrane TMP
Q15825	Plasmamembrane TMP
Q2TAL6	Plasmamembrane TMP
Q495T6	Plasmamembrane TMP
Q5DID0	Plasmamembrane TMP
Q5SQ64	Plasmamembrane TMP
Q6UXG8	Plasmamembrane TMP
Q7Z443	Plasmamembrane TMP
Q8IY17	Plasmamembrane TMP
Q8N6F1	Plasmamembrane TMP
Q8NHS1	Plasmamembrane TMP
Q969V3	Plasmamembrane TMP
Q99788	Plasmamembrane TMP
Q9BWQ8	Plasmamembrane TMP
Q9H2X9	Plasmamembrane TMP
Q9H313	Plasmamembrane TMP
Q9UBG0	Plasmamembrane TMP
Q9UBH6	Plasmamembrane TMP
Q9UEW3	Plasmamembrane TMP
Q9UF33	Plasmamembrane TMP
Q9UKJ1	Plasmamembrane TMP
Q9Y6R1	Plasmamembrane TMP
Q86W74	TMP in unknown membrane
Q9UII6	Unknown
