## Supplementary data files for "Phase-separating fusion proteins drive cancer by dysregulating transcription through ectopic condensates": background_233.tsv

O43312	Cytoskeleton
P09493	Cytoskeleton
P35609	Cytoskeleton
Q5T7N3	Cytoskeleton
Q8N0Z3	Cytoskeleton
Q8TC44	Cytoskeleton
Q8WVK7	Cytoskeleton
Q96AY4	Cytoskeleton
Q96FG2	Cytoskeleton
Q99426	Cytoskeleton
Q9P1A6	Cytoskeleton
Q9UBC5	Cytoskeleton
Q9ULV4	Cytoskeleton
A6PVC2	Cytosol
O14610	Cytosol
O94915	Cytosol
O95154	Cytosol
P00492	Cytosol
P11488	Cytosol
P12277	Cytosol
P15559	Cytosol
P23526	Cytosol
Q5BKX8	Cytosol
Q8IWV8	Cytosol
Q8TF65	Cytosol
Q8WWB5	Cytosol
Q8WWM9	Cytosol
Q96M98	Cytosol
Q9BWT7	Cytosol
Q9BXT4	Cytosol
Q9NPH2	Cytosol
Q9NQX3	Cytosol
Q9Y575	Cytosol
O15232	ER
O95302	ER
P02765	ER
Q8NAT1	ER
Q8TC12	ER
Q9NZV5	ER
Q7Z5P9	Extracellular
O60888	Extracellular vesicle
Q5MNZ9	Golgi
Q6IQ22	Golgi
Q8NDH6	Golgi
Q8NFY9	Golgi
Q8WVR3	Golgi
Q9HC29	Golgi
Q9NZU7	Golgi
Q9Y6D5	Golgi
A1L3X0	Inner membrane TMP
O75452	Inner membrane TMP
O75795	Inner membrane TMP
O95406	Inner membrane TMP
O95992	Inner membrane TMP
P33947	Inner membrane TMP
P57054	Inner membrane TMP
Q5VTY9	Inner membrane TMP
Q6NUT2	Inner membrane TMP
Q6UX34	Inner membrane TMP
Q6UXF1	Inner membrane TMP
Q86T96	Inner membrane TMP
Q86Y07	Inner membrane TMP
Q8N9A8	Inner membrane TMP
Q8NA58	Inner membrane TMP
Q8TDN7	Inner membrane TMP
Q8TDX6	Inner membrane TMP
Q969X5	Inner membrane TMP
Q96A33	Inner membrane TMP
Q96BA8	Inner membrane TMP
Q96F25	Inner membrane TMP
Q99442	Inner membrane TMP
Q9BWH2	Inner membrane TMP
Q9H6Y7	Inner membrane TMP
Q9NRB3	Inner membrane TMP
Q9NZ45	Inner membrane TMP
Q9ULX5	Inner membrane TMP
Q9UM21	Inner membrane TMP
Q9Y282	Inner membrane TMP
O15528	Mitochondrium
O75648	Mitochondrium
P10398	Mitochondrium
P78540	Mitochondrium
Q10713	Mitochondrium
Q16798	Mitochondrium
Q53R41	Mitochondrium
Q5T9A4	Mitochondrium
Q86U90	Mitochondrium
Q8N0X4	Mitochondrium
Q8N159	Mitochondrium
Q96EY8	Mitochondrium
Q96I51	Mitochondrium
Q9H3J6	Mitochondrium
Q9P0J1	Mitochondrium
Q9Y3D2	Mitochondrium
O60812	Nucleus
P16519	Nucleus
P17029	Nucleus
P35398	Nucleus
P35680	Nucleus
P51991	Nucleus
P61328	Nucleus
Q13112	Nucleus
Q15050	Nucleus
Q15170	Nucleus
Q16600	Nucleus
Q6NS38	Nucleus
Q6P2D8	Nucleus
Q8IZA3	Nucleus
Q8TD10	Nucleus
Q92994	Nucleus
Q96RI1	Nucleus
Q96S55	Nucleus
Q96ST2	Nucleus
Q96T49	Nucleus
Q9NVM9	Nucleus
Q9UPP1	Nucleus
Q9Y2K5	Nucleus
O00221	Nucleus/cytoplasm shuttling
O14745	Nucleus/cytoplasm shuttling
O15091	Nucleus/cytoplasm shuttling
O75417	Nucleus/cytoplasm shuttling
P01011	Nucleus/cytoplasm shuttling
P17483	Nucleus/cytoplasm shuttling
P28070	Nucleus/cytoplasm shuttling
P30043	Nucleus/cytoplasm shuttling
P35813	Nucleus/cytoplasm shuttling
P39880	Nucleus/cytoplasm shuttling
P40337	Nucleus/cytoplasm shuttling
P48729	Nucleus/cytoplasm shuttling
P49792	Nucleus/cytoplasm shuttling
P49841	Nucleus/cytoplasm shuttling
P51114	Nucleus/cytoplasm shuttling
P54257	Nucleus/cytoplasm shuttling
P56524	Nucleus/cytoplasm shuttling
P62847	Nucleus/cytoplasm shuttling
P62913	Nucleus/cytoplasm shuttling
Q00978	Nucleus/cytoplasm shuttling
Q13426	Nucleus/cytoplasm shuttling
Q13451	Nucleus/cytoplasm shuttling
Q14103	Nucleus/cytoplasm shuttling
Q14289	Nucleus/cytoplasm shuttling
Q15120	Nucleus/cytoplasm shuttling
Q4JDL3	Nucleus/cytoplasm shuttling
Q53EL6	Nucleus/cytoplasm shuttling
Q53S33	Nucleus/cytoplasm shuttling
Q5SY16	Nucleus/cytoplasm shuttling
Q6Q0C0	Nucleus/cytoplasm shuttling
Q7L8W6	Nucleus/cytoplasm shuttling
Q7Z4H7	Nucleus/cytoplasm shuttling
Q86SE9	Nucleus/cytoplasm shuttling
Q8IYU2	Nucleus/cytoplasm shuttling
Q8N5J2	Nucleus/cytoplasm shuttling
Q8NC51	Nucleus/cytoplasm shuttling
Q8NEP3	Nucleus/cytoplasm shuttling
Q8TD16	Nucleus/cytoplasm shuttling
Q8WUF5	Nucleus/cytoplasm shuttling
Q92772	Nucleus/cytoplasm shuttling
Q92794	Nucleus/cytoplasm shuttling
Q96BS2	Nucleus/cytoplasm shuttling
Q96TA1	Nucleus/cytoplasm shuttling
Q99801	Nucleus/cytoplasm shuttling
Q99814	Nucleus/cytoplasm shuttling
Q9BZB8	Nucleus/cytoplasm shuttling
Q9H5X1	Nucleus/cytoplasm shuttling
Q9H6E5	Nucleus/cytoplasm shuttling
Q9H845	Nucleus/cytoplasm shuttling
Q9H8X2	Nucleus/cytoplasm shuttling
Q9HD42	Nucleus/cytoplasm shuttling
Q9NPF5	Nucleus/cytoplasm shuttling
Q9NQU5	Nucleus/cytoplasm shuttling
Q9NR48	Nucleus/cytoplasm shuttling
Q9UBW8	Nucleus/cytoplasm shuttling
Q9UH92	Nucleus/cytoplasm shuttling
Q9UHR5	Nucleus/cytoplasm shuttling
Q9ULW8	Nucleus/cytoplasm shuttling
Q9Y6K5	Nucleus/cytoplasm shuttling
P02794	Other intracellular organelle
P14091	Other intracellular organelle
Q06828	Other intracellular organelle
Q0JRZ9	Other intracellular organelle
Q13496	Other intracellular organelle
Q14032	Other intracellular organelle
Q6XQN6	Other intracellular organelle
Q86VX9	Other intracellular organelle
Q86YJ7	Other intracellular organelle
Q8N2G8	Other intracellular organelle
Q92543	Other intracellular organelle
Q9HCC9	Other intracellular organelle
Q9UPP5	Other intracellular organelle
Q9Y376	Other intracellular organelle
A0A5B9	Plasmamembrane TMP
A6BM72	Plasmamembrane TMP
O14511	Plasmamembrane TMP
O43614	Plasmamembrane TMP
O75056	Plasmamembrane TMP
O94991	Plasmamembrane TMP
O95497	Plasmamembrane TMP
P01920	Plasmamembrane TMP
P14410	Plasmamembrane TMP
P14598	Plasmamembrane TMP
P15954	Plasmamembrane TMP
P19438	Plasmamembrane TMP
P20333	Plasmamembrane TMP
P25025	Plasmamembrane TMP
P30542	Plasmamembrane TMP
P32418	Plasmamembrane TMP
P43005	Plasmamembrane TMP
P49685	Plasmamembrane TMP
P54710	Plasmamembrane TMP
P54760	Plasmamembrane TMP
P55064	Plasmamembrane TMP
P61073	Plasmamembrane TMP
P78333	Plasmamembrane TMP
Q13145	Plasmamembrane TMP
Q14028	Plasmamembrane TMP
Q6EMK4	Plasmamembrane TMP
Q6PI78	Plasmamembrane TMP
Q6TCH4	Plasmamembrane TMP
Q6UX01	Plasmamembrane TMP
Q86T03	Plasmamembrane TMP
Q86UE4	Plasmamembrane TMP
Q8IU68	Plasmamembrane TMP
Q8IXB3	Plasmamembrane TMP
Q8N912	Plasmamembrane TMP
Q8TCU5	Plasmamembrane TMP
Q92932	Plasmamembrane TMP
Q93086	Plasmamembrane TMP
Q9BQG1	Plasmamembrane TMP
Q9BQS2	Plasmamembrane TMP
Q9H5V8	Plasmamembrane TMP
Q9HCM2	Plasmamembrane TMP
Q9NYK1	Plasmamembrane TMP
Q9UIW2	Plasmamembrane TMP
Q9Y336	Plasmamembrane TMP
Q9Y694	Plasmamembrane TMP
Q9P283	TMP in unknown membrane
Q9BVV2	Unknown
