## Supplementary data files for "Phase-separating fusion proteins drive cancer by dysregulating transcription through ectopic condensates": background_234.tsv

O43182	Cytoskeleton
O43602	Cytoskeleton
P14136	Cytoskeleton
Q04759	Cytoskeleton
Q16584	Cytoskeleton
Q1MSJ5	Cytoskeleton
Q3SY84	Cytoskeleton
Q8IVF4	Cytoskeleton
Q96HC4	Cytoskeleton
Q96NL6	Cytoskeleton
Q9BTC0	Cytoskeleton
Q9P2G4	Cytoskeleton
Q9Y5K8	Cytoskeleton
O14530	Cytosol
P30711	Cytosol
P31946	Cytosol
P40429	Cytosol
P42356	Cytosol
P58005	Cytosol
Q13564	Cytosol
Q16613	Cytosol
Q86UK7	Cytosol
Q8WUY3	Cytosol
Q92616	Cytosol
Q96M98	Cytosol
Q9BYQ4	Cytosol
Q9BZM2	Cytosol
Q9C0E4	Cytosol
Q9H1P3	Cytosol
Q9H227	Cytosol
Q9UBC2	Cytosol
Q9UIM3	Cytosol
Q9Y2K3	Cytosol
P22891	ER
Q86SQ9	ER
Q99487	ER
Q9H4P4	ER
Q9NWM8	ER
Q9P2G3	ER
P26441	Extracellular
Q13508	Extracellular vesicle
O75122	Golgi
Q13464	Golgi
Q13795	Golgi
Q8TCG2	Golgi
Q8TCX1	Golgi
Q92609	Golgi
Q9Y3R5	Golgi
Q9Y592	Golgi
A8MVW5	Inner membrane TMP
O14524	Inner membrane TMP
O75173	Inner membrane TMP
O95202	Inner membrane TMP
P10176	Inner membrane TMP
P15514	Inner membrane TMP
P57054	Inner membrane TMP
Q15006	Inner membrane TMP
Q53H12	Inner membrane TMP
Q5BVD1	Inner membrane TMP
Q86TW2	Inner membrane TMP
Q86VF5	Inner membrane TMP
Q86XS8	Inner membrane TMP
Q86Y39	Inner membrane TMP
Q8IY49	Inner membrane TMP
Q8IZT8	Inner membrane TMP
Q96TC7	Inner membrane TMP
Q9BTX3	Inner membrane TMP
Q9BV10	Inner membrane TMP
Q9H3U5	Inner membrane TMP
Q9H5K3	Inner membrane TMP
Q9H6R6	Inner membrane TMP
Q9NQG6	Inner membrane TMP
Q9NZ01	Inner membrane TMP
Q9P0J0	Inner membrane TMP
Q9UIV8	Inner membrane TMP
Q9UQ90	Inner membrane TMP
Q9Y2R0	Inner membrane TMP
Q9Y320	Inner membrane TMP
A6NJ78	Mitochondrium
O43847	Mitochondrium
P00374	Mitochondrium
P82650	Mitochondrium
Q13011	Mitochondrium
Q14061	Mitochondrium
Q14296	Mitochondrium
Q5JPH6	Mitochondrium
Q6UB35	Mitochondrium
Q7Z4T9	Mitochondrium
Q8N0X7	Mitochondrium
Q8NFV4	Mitochondrium
Q96EY8	Mitochondrium
Q9HCC0	Mitochondrium
Q9NSE4	Mitochondrium
Q9Y2Z2	Mitochondrium
O00230	Nucleus
O95257	Nucleus
P0DME0	Nucleus
P10244	Nucleus
P20719	Nucleus
P40937	Nucleus
P49756	Nucleus
P52954	Nucleus
P57059	Nucleus
Q13595	Nucleus
Q15678	Nucleus
Q70EL2	Nucleus
Q8WTR7	Nucleus
Q96K80	Nucleus
Q96T88	Nucleus
Q9BQF6	Nucleus
Q9BX26	Nucleus
Q9C0A6	Nucleus
Q9H992	Nucleus
Q9NRY2	Nucleus
Q9UL49	Nucleus
Q9UN79	Nucleus
Q9Y446	Nucleus
O43670	Nucleus/cytoplasm shuttling
O60783	Nucleus/cytoplasm shuttling
O75154	Nucleus/cytoplasm shuttling
O75888	Nucleus/cytoplasm shuttling
O95684	Nucleus/cytoplasm shuttling
P08235	Nucleus/cytoplasm shuttling
P09874	Nucleus/cytoplasm shuttling
P11309	Nucleus/cytoplasm shuttling
P13489	Nucleus/cytoplasm shuttling
P17861	Nucleus/cytoplasm shuttling
P19387	Nucleus/cytoplasm shuttling
P20339	Nucleus/cytoplasm shuttling
P30626	Nucleus/cytoplasm shuttling
P36957	Nucleus/cytoplasm shuttling
P47712	Nucleus/cytoplasm shuttling
P51692	Nucleus/cytoplasm shuttling
P52298	Nucleus/cytoplasm shuttling
P52564	Nucleus/cytoplasm shuttling
P55010	Nucleus/cytoplasm shuttling
P55795	Nucleus/cytoplasm shuttling
P82970	Nucleus/cytoplasm shuttling
Q01082	Nucleus/cytoplasm shuttling
Q02556	Nucleus/cytoplasm shuttling
Q08999	Nucleus/cytoplasm shuttling
Q13107	Nucleus/cytoplasm shuttling
Q13310	Nucleus/cytoplasm shuttling
Q13356	Nucleus/cytoplasm shuttling
Q14587	Nucleus/cytoplasm shuttling
Q14765	Nucleus/cytoplasm shuttling
Q15018	Nucleus/cytoplasm shuttling
Q15072	Nucleus/cytoplasm shuttling
Q53GT1	Nucleus/cytoplasm shuttling
Q6PIY7	Nucleus/cytoplasm shuttling
Q6T4R5	Nucleus/cytoplasm shuttling
Q6VVB1	Nucleus/cytoplasm shuttling
Q7Z7L1	Nucleus/cytoplasm shuttling
Q8IW19	Nucleus/cytoplasm shuttling
Q8IYX4	Nucleus/cytoplasm shuttling
Q8WVT3	Nucleus/cytoplasm shuttling
Q8WY36	Nucleus/cytoplasm shuttling
Q92597	Nucleus/cytoplasm shuttling
Q92830	Nucleus/cytoplasm shuttling
Q96BS2	Nucleus/cytoplasm shuttling
Q96PY6	Nucleus/cytoplasm shuttling
Q96RR4	Nucleus/cytoplasm shuttling
Q9H063	Nucleus/cytoplasm shuttling
Q9NPE2	Nucleus/cytoplasm shuttling
Q9NQT5	Nucleus/cytoplasm shuttling
Q9NRX4	Nucleus/cytoplasm shuttling
Q9NUS5	Nucleus/cytoplasm shuttling
Q9NX04	Nucleus/cytoplasm shuttling
Q9P013	Nucleus/cytoplasm shuttling
Q9UDY4	Nucleus/cytoplasm shuttling
Q9UI43	Nucleus/cytoplasm shuttling
Q9UJX6	Nucleus/cytoplasm shuttling
Q9ULZ2	Nucleus/cytoplasm shuttling
Q9Y253	Nucleus/cytoplasm shuttling
Q9Y3B8	Nucleus/cytoplasm shuttling
Q9Y3T9	Nucleus/cytoplasm shuttling
O94973	Other intracellular organelle
P02763	Other intracellular organelle
P10253	Other intracellular organelle
P25774	Other intracellular organelle
Q01432	Other intracellular organelle
Q7Z3T8	Other intracellular organelle
Q86WN1	Other intracellular organelle
Q86XE0	Other intracellular organelle
Q8N8Y2	Other intracellular organelle
Q96RF0	Other intracellular organelle
Q9UBX1	Other intracellular organelle
Q9UNE2	Other intracellular organelle
Q9Y2E5	Other intracellular organelle
Q9Y625	Other intracellular organelle
O60779	Plasmamembrane TMP
O94985	Plasmamembrane TMP
O95490	Plasmamembrane TMP
P01130	Plasmamembrane TMP
P08195	Plasmamembrane TMP
P09326	Plasmamembrane TMP
P10912	Plasmamembrane TMP
P18825	Plasmamembrane TMP
P21439	Plasmamembrane TMP
P21728	Plasmamembrane TMP
P24530	Plasmamembrane TMP
P32418	Plasmamembrane TMP
P35372	Plasmamembrane TMP
P40259	Plasmamembrane TMP
P43004	Plasmamembrane TMP
P43005	Plasmamembrane TMP
P48066	Plasmamembrane TMP
P54764	Plasmamembrane TMP
P60033	Plasmamembrane TMP
Q01628	Plasmamembrane TMP
Q01718	Plasmamembrane TMP
Q13641	Plasmamembrane TMP
Q14721	Plasmamembrane TMP
Q6P1A2	Plasmamembrane TMP
Q8NFM7	Plasmamembrane TMP
Q8NHU3	Plasmamembrane TMP
Q8TAD4	Plasmamembrane TMP
Q8WVP7	Plasmamembrane TMP
Q8WXI7	Plasmamembrane TMP
Q96A25	Plasmamembrane TMP
Q96J84	Plasmamembrane TMP
Q96LC7	Plasmamembrane TMP
Q96QD8	Plasmamembrane TMP
Q96RI0	Plasmamembrane TMP
Q9BRI3	Plasmamembrane TMP
Q9BSA4	Plasmamembrane TMP
Q9BX74	Plasmamembrane TMP
Q9BZA8	Plasmamembrane TMP
Q9HBT6	Plasmamembrane TMP
Q9NPH3	Plasmamembrane TMP
Q9NQS5	Plasmamembrane TMP
Q9NYX4	Plasmamembrane TMP
Q9NZ43	Plasmamembrane TMP
Q9UN88	Plasmamembrane TMP
Q9Y6J6	Plasmamembrane TMP
A6NKB5	TMP in unknown membrane
Q8WVD5	Unknown
