## Supplementary data files for "Phase-separating fusion proteins drive cancer by dysregulating transcription through ectopic condensates": background_235.tsv

O15013	Cytoskeleton
O75116	Cytoskeleton
P15924	Cytoskeleton
P24844	Cytoskeleton
P68363	Cytoskeleton
Q15468	Cytoskeleton
Q15669	Cytoskeleton
Q7Z4K8	Cytoskeleton
Q8IUC3	Cytoskeleton
Q8N300	Cytoskeleton
Q9BTW9	Cytoskeleton
Q9ULJ1	Cytoskeleton
Q9Y2K6	Cytoskeleton
A6NDB9	Cytosol
A8MTZ0	Cytosol
O60658	Cytosol
O94829	Cytosol
P05413	Cytosol
Q02108	Cytosol
Q15056	Cytosol
Q58A45	Cytosol
Q7RTS7	Cytosol
Q7Z4H3	Cytosol
Q86W92	Cytosol
Q8NBQ5	Cytosol
Q92765	Cytosol
Q92835	Cytosol
Q96A44	Cytosol
Q96EF6	Cytosol
Q9HCY8	Cytosol
Q9NVN3	Cytosol
Q9UBH0	Cytosol
Q9ULQ0	Cytosol
A2IDD5	ER
P09681	ER
P22748	ER
P83881	ER
Q6ZNL6	ER
Q9BQI4	ER
Q92485	Extracellular
Q9UGM5	Extracellular vesicle
O94955	Golgi
Q00973	Golgi
Q14CX7	Golgi
Q5VIR6	Golgi
Q6IQ22	Golgi
Q8NDZ4	Golgi
Q8WVM8	Golgi
Q9UMZ2	Golgi
A8CG34	Inner membrane TMP
O75173	Inner membrane TMP
O95992	Inner membrane TMP
P03897	Inner membrane TMP
P10176	Inner membrane TMP
P51797	Inner membrane TMP
P52849	Inner membrane TMP
Q06055	Inner membrane TMP
Q09328	Inner membrane TMP
Q5BJD5	Inner membrane TMP
Q5T4D3	Inner membrane TMP
Q6E213	Inner membrane TMP
Q8IUH4	Inner membrane TMP
Q8TAC2	Inner membrane TMP
Q8TB36	Inner membrane TMP
Q8TDX6	Inner membrane TMP
Q92186	Inner membrane TMP
Q92903	Inner membrane TMP
Q96AA3	Inner membrane TMP
Q96H72	Inner membrane TMP
Q96HA1	Inner membrane TMP
Q9H3H5	Inner membrane TMP
Q9HAW9	Inner membrane TMP
Q9HBH5	Inner membrane TMP
Q9HCU5	Inner membrane TMP
Q9NPF2	Inner membrane TMP
Q9NRB3	Inner membrane TMP
Q9UIV8	Inner membrane TMP
Q9Y512	Inner membrane TMP
O60218	Mitochondrium
O75879	Mitochondrium
O75947	Mitochondrium
P17540	Mitochondrium
P49448	Mitochondrium
Q00059	Mitochondrium
Q14061	Mitochondrium
Q15118	Mitochondrium
Q16595	Mitochondrium
Q8N9M5	Mitochondrium
Q8NC60	Mitochondrium
Q8TB37	Mitochondrium
Q9H974	Mitochondrium
Q9NVI7	Mitochondrium
Q9UHN1	Mitochondrium
Q9Y277	Mitochondrium
O43593	Nucleus
O95416	Nucleus
P04198	Nucleus
P21291	Nucleus
P57052	Nucleus
Q13516	Nucleus
Q53H80	Nucleus
Q68CJ6	Nucleus
Q6PIJ6	Nucleus
Q71UI9	Nucleus
Q7Z5L9	Nucleus
Q8NDX5	Nucleus
Q92874	Nucleus
Q93077	Nucleus
Q96L91	Nucleus
Q96P11	Nucleus
Q99750	Nucleus
Q9BTP7	Nucleus
Q9BW71	Nucleus
Q9H1I8	Nucleus
Q9H2S9	Nucleus
Q9H4Z2	Nucleus
Q9UMN6	Nucleus
O14830	Nucleus/cytoplasm shuttling
O43715	Nucleus/cytoplasm shuttling
O60318	Nucleus/cytoplasm shuttling
O75569	Nucleus/cytoplasm shuttling
O75832	Nucleus/cytoplasm shuttling
O94888	Nucleus/cytoplasm shuttling
O95149	Nucleus/cytoplasm shuttling
P04406	Nucleus/cytoplasm shuttling
P04792	Nucleus/cytoplasm shuttling
P05388	Nucleus/cytoplasm shuttling
P19532	Nucleus/cytoplasm shuttling
P20591	Nucleus/cytoplasm shuttling
P36507	Nucleus/cytoplasm shuttling
P42858	Nucleus/cytoplasm shuttling
P49591	Nucleus/cytoplasm shuttling
P49916	Nucleus/cytoplasm shuttling
P52948	Nucleus/cytoplasm shuttling
P68402	Nucleus/cytoplasm shuttling
Q01201	Nucleus/cytoplasm shuttling
Q07021	Nucleus/cytoplasm shuttling
Q12768	Nucleus/cytoplasm shuttling
Q13342	Nucleus/cytoplasm shuttling
Q13485	Nucleus/cytoplasm shuttling
Q14152	Nucleus/cytoplasm shuttling
Q15208	Nucleus/cytoplasm shuttling
Q15345	Nucleus/cytoplasm shuttling
Q15646	Nucleus/cytoplasm shuttling
Q16512	Nucleus/cytoplasm shuttling
Q5VUG0	Nucleus/cytoplasm shuttling
Q6DKJ4	Nucleus/cytoplasm shuttling
Q6P2E9	Nucleus/cytoplasm shuttling
Q8IWB7	Nucleus/cytoplasm shuttling
Q8IXQ6	Nucleus/cytoplasm shuttling
Q8IYB8	Nucleus/cytoplasm shuttling
Q8N9N8	Nucleus/cytoplasm shuttling
Q8NAG6	Nucleus/cytoplasm shuttling
Q8NFZ5	Nucleus/cytoplasm shuttling
Q8TBF4	Nucleus/cytoplasm shuttling
Q8WUX9	Nucleus/cytoplasm shuttling
Q8WXE9	Nucleus/cytoplasm shuttling
Q92530	Nucleus/cytoplasm shuttling
Q92625	Nucleus/cytoplasm shuttling
Q96CN5	Nucleus/cytoplasm shuttling
Q96RS0	Nucleus/cytoplasm shuttling
Q9BQ50	Nucleus/cytoplasm shuttling
Q9BWX1	Nucleus/cytoplasm shuttling
Q9C000	Nucleus/cytoplasm shuttling
Q9GZY0	Nucleus/cytoplasm shuttling
Q9H1A4	Nucleus/cytoplasm shuttling
Q9NPJ1	Nucleus/cytoplasm shuttling
Q9NR90	Nucleus/cytoplasm shuttling
Q9NTK5	Nucleus/cytoplasm shuttling
Q9NUQ7	Nucleus/cytoplasm shuttling
Q9NX18	Nucleus/cytoplasm shuttling
Q9NXG0	Nucleus/cytoplasm shuttling
Q9NZJ9	Nucleus/cytoplasm shuttling
Q9UJY5	Nucleus/cytoplasm shuttling
Q9ULC6	Nucleus/cytoplasm shuttling
Q9Y2L1	Nucleus/cytoplasm shuttling
O14727	Other intracellular organelle
O43504	Other intracellular organelle
O95352	Other intracellular organelle
P04196	Other intracellular organelle
P13716	Other intracellular organelle
P17900	Other intracellular organelle
Q13905	Other intracellular organelle
Q8IYI6	Other intracellular organelle
Q92820	Other intracellular organelle
Q96CW1	Other intracellular organelle
Q96G03	Other intracellular organelle
Q96S21	Other intracellular organelle
Q99489	Other intracellular organelle
Q9NQG7	Other intracellular organelle
A0A5B9	Plasmamembrane TMP
A6NL88	Plasmamembrane TMP
B7U540	Plasmamembrane TMP
O14649	Plasmamembrane TMP
O95210	Plasmamembrane TMP
P14410	Plasmamembrane TMP
P14598	Plasmamembrane TMP
P17948	Plasmamembrane TMP
P19438	Plasmamembrane TMP
P22732	Plasmamembrane TMP
P32297	Plasmamembrane TMP
P33032	Plasmamembrane TMP
P33121	Plasmamembrane TMP
P34995	Plasmamembrane TMP
P35613	Plasmamembrane TMP
P48048	Plasmamembrane TMP
P55017	Plasmamembrane TMP
P56696	Plasmamembrane TMP
P61769	Plasmamembrane TMP
Q08708	Plasmamembrane TMP
Q14332	Plasmamembrane TMP
Q14954	Plasmamembrane TMP
Q29983	Plasmamembrane TMP
Q53GD3	Plasmamembrane TMP
Q5GH76	Plasmamembrane TMP
Q5SQ64	Plasmamembrane TMP
Q5TAT6	Plasmamembrane TMP
Q5W0Z9	Plasmamembrane TMP
Q6UXK2	Plasmamembrane TMP
Q6ZN44	Plasmamembrane TMP
Q86VL8	Plasmamembrane TMP
Q86VW1	Plasmamembrane TMP
Q8N4L2	Plasmamembrane TMP
Q8TAC9	Plasmamembrane TMP
Q8TB68	Plasmamembrane TMP
Q9BXS0	Plasmamembrane TMP
Q9C0C4	Plasmamembrane TMP
Q9HBM0	Plasmamembrane TMP
Q9NPZ5	Plasmamembrane TMP
Q9NS82	Plasmamembrane TMP
Q9NYR8	Plasmamembrane TMP
Q9UL62	Plasmamembrane TMP
Q9ULD8	Plasmamembrane TMP
Q9UNW8	Plasmamembrane TMP
Q9Y2P4	Plasmamembrane TMP
Q9NW97	TMP in unknown membrane
Q96IP4	Unknown
