## Supplementary data files for "Phase-separating fusion proteins drive cancer by dysregulating transcription through ectopic condensates": background_236.tsv

O95922	Cytoskeleton
P02549	Cytoskeleton
Q14194	Cytoskeleton
Q2KHM9	Cytoskeleton
Q6DKK2	Cytoskeleton
Q6P597	Cytoskeleton
Q8IWC1	Cytoskeleton
Q8IWG1	Cytoskeleton
Q96BM9	Cytoskeleton
Q9H0F7	Cytoskeleton
Q9H4G0	Cytoskeleton
Q9P2E2	Cytoskeleton
Q9Y3P9	Cytoskeleton
O94822	Cytosol
P08758	Cytosol
P09543	Cytosol
P0DPB3	Cytosol
P16118	Cytosol
P20711	Cytosol
P21283	Cytosol
P34949	Cytosol
P81277	Cytosol
Q5T752	Cytosol
Q5TC82	Cytosol
Q68CZ2	Cytosol
Q6IMI6	Cytosol
Q701N4	Cytosol
Q8WUY3	Cytosol
Q9BXL7	Cytosol
Q9BYR5	Cytosol
Q9C040	Cytosol
Q9NSA1	Cytosol
Q9UD71	Cytosol
O60613	ER
P02771	ER
P17655	ER
P35558	ER
Q02156	ER
Q9NRD1	ER
P0DOY2	Extracellular
Q9HCH3	Extracellular vesicle
O14773	Golgi
Q86XR8	Golgi
Q8IZE3	Golgi
Q96KG9	Golgi
Q9BSU1	Golgi
Q9BW83	Golgi
Q9BZQ4	Golgi
Q9UN36	Golgi
O00453	Inner membrane TMP
O14684	Inner membrane TMP
O95807	Inner membrane TMP
P10176	Inner membrane TMP
P31512	Inner membrane TMP
P35504	Inner membrane TMP
P49447	Inner membrane TMP
P57054	Inner membrane TMP
Q06055	Inner membrane TMP
Q09327	Inner membrane TMP
Q10471	Inner membrane TMP
Q14432	Inner membrane TMP
Q14534	Inner membrane TMP
Q15738	Inner membrane TMP
Q24JP5	Inner membrane TMP
Q70SY1	Inner membrane TMP
Q86Y39	Inner membrane TMP
Q8IXK2	Inner membrane TMP
Q8NE86	Inner membrane TMP
Q8TED1	Inner membrane TMP
Q96EU7	Inner membrane TMP
Q96K12	Inner membrane TMP
Q9BRL7	Inner membrane TMP
Q9BWH2	Inner membrane TMP
Q9BYG0	Inner membrane TMP
Q9H4F1	Inner membrane TMP
Q9H9V4	Inner membrane TMP
Q9NX63	Inner membrane TMP
Q9UMX3	Inner membrane TMP
A6NK06	Mitochondrium
O95363	Mitochondrium
P25874	Mitochondrium
P31930	Mitochondrium
P38117	Mitochondrium
P41250	Mitochondrium
P51649	Mitochondrium
Q5JRX3	Mitochondrium
Q5ST30	Mitochondrium
Q8N183	Mitochondrium
Q96QE5	Mitochondrium
Q96T52	Mitochondrium
Q9BQT8	Mitochondrium
Q9NWQ9	Mitochondrium
Q9NWU1	Mitochondrium
Q9Y2R9	Mitochondrium
O14647	Nucleus
O43186	Nucleus
O60524	Nucleus
O95243	Nucleus
P09038	Nucleus
P30414	Nucleus
P31249	Nucleus
P42166	Nucleus
Q13351	Nucleus
Q5TD97	Nucleus
Q86VF2	Nucleus
Q8WWZ8	Nucleus
Q96I25	Nucleus
Q96P47	Nucleus
Q96RE9	Nucleus
Q99583	Nucleus
Q9BSM1	Nucleus
Q9BY41	Nucleus
Q9H165	Nucleus
Q9H9A7	Nucleus
Q9NQZ8	Nucleus
Q9UBC1	Nucleus
Q9UDV6	Nucleus
O00159	Nucleus/cytoplasm shuttling
O00541	Nucleus/cytoplasm shuttling
O00762	Nucleus/cytoplasm shuttling
O15379	Nucleus/cytoplasm shuttling
O43615	Nucleus/cytoplasm shuttling
O60829	Nucleus/cytoplasm shuttling
O75716	Nucleus/cytoplasm shuttling
O75791	Nucleus/cytoplasm shuttling
O94874	Nucleus/cytoplasm shuttling
P05164	Nucleus/cytoplasm shuttling
P06703	Nucleus/cytoplasm shuttling
P17980	Nucleus/cytoplasm shuttling
P18858	Nucleus/cytoplasm shuttling
P21980	Nucleus/cytoplasm shuttling
P23246	Nucleus/cytoplasm shuttling
P24385	Nucleus/cytoplasm shuttling
P24864	Nucleus/cytoplasm shuttling
P25789	Nucleus/cytoplasm shuttling
P31943	Nucleus/cytoplasm shuttling
P40763	Nucleus/cytoplasm shuttling
P41091	Nucleus/cytoplasm shuttling
P41218	Nucleus/cytoplasm shuttling
P42685	Nucleus/cytoplasm shuttling
P52732	Nucleus/cytoplasm shuttling
P55212	Nucleus/cytoplasm shuttling
P56192	Nucleus/cytoplasm shuttling
P61457	Nucleus/cytoplasm shuttling
P84098	Nucleus/cytoplasm shuttling
Q01968	Nucleus/cytoplasm shuttling
Q04323	Nucleus/cytoplasm shuttling
Q08378	Nucleus/cytoplasm shuttling
Q13627	Nucleus/cytoplasm shuttling
Q13642	Nucleus/cytoplasm shuttling
Q14494	Nucleus/cytoplasm shuttling
Q14CZ7	Nucleus/cytoplasm shuttling
Q15029	Nucleus/cytoplasm shuttling
Q15173	Nucleus/cytoplasm shuttling
Q16587	Nucleus/cytoplasm shuttling
Q2NKJ3	Nucleus/cytoplasm shuttling
Q6UUV9	Nucleus/cytoplasm shuttling
Q6ZNA4	Nucleus/cytoplasm shuttling
Q7Z6B0	Nucleus/cytoplasm shuttling
Q8IYM9	Nucleus/cytoplasm shuttling
Q8NDI1	Nucleus/cytoplasm shuttling
Q8NHV9	Nucleus/cytoplasm shuttling
Q8TAS1	Nucleus/cytoplasm shuttling
Q96EE3	Nucleus/cytoplasm shuttling
Q96G75	Nucleus/cytoplasm shuttling
Q96MT3	Nucleus/cytoplasm shuttling
Q99877	Nucleus/cytoplasm shuttling
Q9BU64	Nucleus/cytoplasm shuttling
Q9BZK7	Nucleus/cytoplasm shuttling
Q9GZS3	Nucleus/cytoplasm shuttling
Q9HCP0	Nucleus/cytoplasm shuttling
Q9NR20	Nucleus/cytoplasm shuttling
Q9NRX4	Nucleus/cytoplasm shuttling
Q9UDY4	Nucleus/cytoplasm shuttling
Q9UGP4	Nucleus/cytoplasm shuttling
Q9UMX2	Nucleus/cytoplasm shuttling
O00115	Other intracellular organelle
O14727	Other intracellular organelle
O43504	Other intracellular organelle
O75382	Other intracellular organelle
O95352	Other intracellular organelle
P10114	Other intracellular organelle
Q8IYI6	Other intracellular organelle
Q96CF2	Other intracellular organelle
Q96CW1	Other intracellular organelle
Q96E17	Other intracellular organelle
Q9BU76	Other intracellular organelle
Q9BZ71	Other intracellular organelle
Q9GZM7	Other intracellular organelle
Q9Y5X2	Other intracellular organelle
O00264	Plasmamembrane TMP
O43759	Plasmamembrane TMP
O60359	Plasmamembrane TMP
O60423	Plasmamembrane TMP
O75354	Plasmamembrane TMP
P08574	Plasmamembrane TMP
P09326	Plasmamembrane TMP
P14151	Plasmamembrane TMP
P15291	Plasmamembrane TMP
P16422	Plasmamembrane TMP
P22309	Plasmamembrane TMP
P26717	Plasmamembrane TMP
P35613	Plasmamembrane TMP
P40200	Plasmamembrane TMP
P41180	Plasmamembrane TMP
P43004	Plasmamembrane TMP
P50391	Plasmamembrane TMP
P53816	Plasmamembrane TMP
P55283	Plasmamembrane TMP
Q06418	Plasmamembrane TMP
Q13023	Plasmamembrane TMP
Q13478	Plasmamembrane TMP
Q14574	Plasmamembrane TMP
Q6GTX8	Plasmamembrane TMP
Q6U841	Plasmamembrane TMP
Q86WK6	Plasmamembrane TMP
Q86YW5	Plasmamembrane TMP
Q8IZY2	Plasmamembrane TMP
Q8NEC5	Plasmamembrane TMP
Q8NER1	Plasmamembrane TMP
Q8WVN6	Plasmamembrane TMP
Q96HR9	Plasmamembrane TMP
Q96JJ7	Plasmamembrane TMP
Q99665	Plasmamembrane TMP
Q9BV23	Plasmamembrane TMP
Q9BXS0	Plasmamembrane TMP
Q9BY79	Plasmamembrane TMP
Q9BYT9	Plasmamembrane TMP
Q9H013	Plasmamembrane TMP
Q9HCJ1	Plasmamembrane TMP
Q9NRM6	Plasmamembrane TMP
Q9UGH3	Plasmamembrane TMP
Q9UJA9	Plasmamembrane TMP
Q9UKU0	Plasmamembrane TMP
Q9UM01	Plasmamembrane TMP
P62952	TMP in unknown membrane
Q7Z3B1	Unknown
