## Supplementary data files for "Phase-separating fusion proteins drive cancer by dysregulating transcription through ectopic condensates": background_237.tsv

O43516	Cytoskeleton
O75128	Cytoskeleton
P35609	Cytoskeleton
P56715	Cytoskeleton
Q3SY84	Cytoskeleton
Q5JQC9	Cytoskeleton
Q6WCQ1	Cytoskeleton
Q7Z7A4	Cytoskeleton
Q8N1V2	Cytoskeleton
Q96GD0	Cytoskeleton
Q96K21	Cytoskeleton
Q9BV36	Cytoskeleton
Q9UJV3	Cytoskeleton
A6PVC2	Cytosol
P11274	Cytosol
P30086	Cytosol
P51570	Cytosol
P58753	Cytosol
Q14012	Cytosol
Q5T5C0	Cytosol
Q6PKG0	Cytosol
Q86Y46	Cytosol
Q8IWZ3	Cytosol
Q8WWM9	Cytosol
Q8WXK3	Cytosol
Q92616	Cytosol
Q9BYQ2	Cytosol
Q9BYQ6	Cytosol
Q9H8Y5	Cytosol
Q9NWW6	Cytosol
Q9NZK7	Cytosol
Q9UPR0	Cytosol
Q9Y272	Cytosol
O00748	ER
O95433	ER
O95972	ER
P60763	ER
P61026	ER
Q8NBP7	ER
Q5D862	Extracellular
Q8WVB3	Extracellular vesicle
O60844	Golgi
O95267	Golgi
O95996	Golgi
P16278	Golgi
Q15139	Golgi
Q7Z392	Golgi
Q86XR8	Golgi
Q96AH8	Golgi
O43808	Inner membrane TMP
O75027	Inner membrane TMP
P08684	Inner membrane TMP
P10176	Inner membrane TMP
P68106	Inner membrane TMP
Q03518	Inner membrane TMP
Q14789	Inner membrane TMP
Q15257	Inner membrane TMP
Q53F39	Inner membrane TMP
Q5J8M3	Inner membrane TMP
Q6P4F1	Inner membrane TMP
Q6UVY6	Inner membrane TMP
Q7KZN9	Inner membrane TMP
Q86TM6	Inner membrane TMP
Q8N5D6	Inner membrane TMP
Q8NEW0	Inner membrane TMP
Q8NHY0	Inner membrane TMP
Q8TC57	Inner membrane TMP
Q92186	Inner membrane TMP
Q92535	Inner membrane TMP
Q96A26	Inner membrane TMP
Q96C03	Inner membrane TMP
Q96D59	Inner membrane TMP
Q96H96	Inner membrane TMP
Q99595	Inner membrane TMP
Q9BQD7	Inner membrane TMP
Q9H8X9	Inner membrane TMP
Q9NRB3	Inner membrane TMP
Q9Y6G1	Inner membrane TMP
P12081	Mitochondrium
P15104	Mitochondrium
P20132	Mitochondrium
P38117	Mitochondrium
Q13011	Mitochondrium
Q14689	Mitochondrium
Q16775	Mitochondrium
Q53H82	Mitochondrium
Q6SZW1	Mitochondrium
Q86YH6	Mitochondrium
Q8IVS2	Mitochondrium
Q92506	Mitochondrium
Q96DX5	Mitochondrium
Q9BW92	Mitochondrium
Q9NVT9	Mitochondrium
Q9UMX5	Mitochondrium
O00192	Nucleus
O75486	Nucleus
P51959	Nucleus
P57071	Nucleus
P78345	Nucleus
Q01081	Nucleus
Q04741	Nucleus
Q5T619	Nucleus
Q5T8A7	Nucleus
Q6VB84	Nucleus
Q8IWB1	Nucleus
Q8NEJ0	Nucleus
Q8WV44	Nucleus
Q8WXE1	Nucleus
Q92620	Nucleus
Q969J2	Nucleus
Q96JM2	Nucleus
Q96RK0	Nucleus
Q9BRR0	Nucleus
Q9BWG6	Nucleus
Q9H8M7	Nucleus
Q9P0T4	Nucleus
Q9UBL3	Nucleus
A7KAX9	Nucleus/cytoplasm shuttling
O00273	Nucleus/cytoplasm shuttling
O14579	Nucleus/cytoplasm shuttling
O43396	Nucleus/cytoplasm shuttling
O60318	Nucleus/cytoplasm shuttling
O75175	Nucleus/cytoplasm shuttling
O75600	Nucleus/cytoplasm shuttling
O75828	Nucleus/cytoplasm shuttling
O95400	Nucleus/cytoplasm shuttling
P04271	Nucleus/cytoplasm shuttling
P10276	Nucleus/cytoplasm shuttling
P10636	Nucleus/cytoplasm shuttling
P10827	Nucleus/cytoplasm shuttling
P17844	Nucleus/cytoplasm shuttling
P22392	Nucleus/cytoplasm shuttling
P27695	Nucleus/cytoplasm shuttling
P28069	Nucleus/cytoplasm shuttling
P29374	Nucleus/cytoplasm shuttling
P30043	Nucleus/cytoplasm shuttling
P49815	Nucleus/cytoplasm shuttling
P49959	Nucleus/cytoplasm shuttling
P57740	Nucleus/cytoplasm shuttling
Q03111	Nucleus/cytoplasm shuttling
Q13098	Nucleus/cytoplasm shuttling
Q13163	Nucleus/cytoplasm shuttling
Q13418	Nucleus/cytoplasm shuttling
Q14249	Nucleus/cytoplasm shuttling
Q15008	Nucleus/cytoplasm shuttling
Q15072	Nucleus/cytoplasm shuttling
Q15173	Nucleus/cytoplasm shuttling
Q15349	Nucleus/cytoplasm shuttling
Q5JR59	Nucleus/cytoplasm shuttling
Q5JTC6	Nucleus/cytoplasm shuttling
Q6ZN28	Nucleus/cytoplasm shuttling
Q76N32	Nucleus/cytoplasm shuttling
Q7Z7B0	Nucleus/cytoplasm shuttling
Q86VP6	Nucleus/cytoplasm shuttling
Q8N1N5	Nucleus/cytoplasm shuttling
Q8N3U4	Nucleus/cytoplasm shuttling
Q8N884	Nucleus/cytoplasm shuttling
Q8NC51	Nucleus/cytoplasm shuttling
Q8NCE0	Nucleus/cytoplasm shuttling
Q8NEU8	Nucleus/cytoplasm shuttling
Q8NFG4	Nucleus/cytoplasm shuttling
Q8TF42	Nucleus/cytoplasm shuttling
Q8WVC0	Nucleus/cytoplasm shuttling
Q96HA8	Nucleus/cytoplasm shuttling
Q96SB3	Nucleus/cytoplasm shuttling
Q9H008	Nucleus/cytoplasm shuttling
Q9H361	Nucleus/cytoplasm shuttling
Q9H840	Nucleus/cytoplasm shuttling
Q9NQ50	Nucleus/cytoplasm shuttling
Q9NRX4	Nucleus/cytoplasm shuttling
Q9NZJ0	Nucleus/cytoplasm shuttling
Q9UKF7	Nucleus/cytoplasm shuttling
Q9UPY3	Nucleus/cytoplasm shuttling
Q9Y2T1	Nucleus/cytoplasm shuttling
Q9Y5L4	Nucleus/cytoplasm shuttling
Q9Y6P5	Nucleus/cytoplasm shuttling
P20337	Other intracellular organelle
P28039	Other intracellular organelle
P34059	Other intracellular organelle
P35125	Other intracellular organelle
P51159	Other intracellular organelle
P54803	Other intracellular organelle
P62834	Other intracellular organelle
Q10588	Other intracellular organelle
Q14032	Other intracellular organelle
Q7Z6I6	Other intracellular organelle
Q8NEV8	Other intracellular organelle
Q9UKG9	Other intracellular organelle
Q9Y3L5	Other intracellular organelle
Q9Y5X9	Other intracellular organelle
O14514	Plasmamembrane TMP
O14522	Plasmamembrane TMP
O15440	Plasmamembrane TMP
O43169	Plasmamembrane TMP
O43760	Plasmamembrane TMP
O75069	Plasmamembrane TMP
P17927	Plasmamembrane TMP
P20138	Plasmamembrane TMP
P20273	Plasmamembrane TMP
P20702	Plasmamembrane TMP
P23416	Plasmamembrane TMP
P28906	Plasmamembrane TMP
P32745	Plasmamembrane TMP
P32927	Plasmamembrane TMP
P34982	Plasmamembrane TMP
P34998	Plasmamembrane TMP
P46531	Plasmamembrane TMP
P51168	Plasmamembrane TMP
Q06418	Plasmamembrane TMP
Q06432	Plasmamembrane TMP
Q08334	Plasmamembrane TMP
Q14627	Plasmamembrane TMP
Q6NUS6	Plasmamembrane TMP
Q6NUT3	Plasmamembrane TMP
Q7L4E1	Plasmamembrane TMP
Q7Z7N9	Plasmamembrane TMP
Q8IUH5	Plasmamembrane TMP
Q8N966	Plasmamembrane TMP
Q8NFM4	Plasmamembrane TMP
Q92637	Plasmamembrane TMP
Q9BQ51	Plasmamembrane TMP
Q9BXS0	Plasmamembrane TMP
Q9BZD2	Plasmamembrane TMP
Q9C0K1	Plasmamembrane TMP
Q9NPC2	Plasmamembrane TMP
Q9NS75	Plasmamembrane TMP
Q9NY47	Plasmamembrane TMP
Q9NZU1	Plasmamembrane TMP
Q9UBM1	Plasmamembrane TMP
Q9UHQ9	Plasmamembrane TMP
Q9ULX7	Plasmamembrane TMP
Q9UNG2	Plasmamembrane TMP
Q9Y256	Plasmamembrane TMP
Q9Y2C5	Plasmamembrane TMP
Q9Y639	Plasmamembrane TMP
Q9BZL3	TMP in unknown membrane
Q96C45	Unknown
