## Supplementary data files for "Phase-separating fusion proteins drive cancer by dysregulating transcription through ectopic condensates": background_238.tsv

O43303	Cytoskeleton
O43602	Cytoskeleton
O75838	Cytoskeleton
P68133	Cytoskeleton
Q16204	Cytoskeleton
Q5T7N3	Cytoskeleton
Q70YC5	Cytoskeleton
Q8N137	Cytoskeleton
Q9BTC0	Cytoskeleton
Q9C0G6	Cytoskeleton
Q9UKN7	Cytoskeleton
Q9Y2D8	Cytoskeleton
Q9Y6A5	Cytoskeleton
O94829	Cytosol
O94885	Cytosol
P31946	Cytosol
P47736	Cytosol
P50151	Cytosol
P54296	Cytosol
Q00G26	Cytosol
Q3LI76	Cytosol
Q59EK9	Cytosol
Q5VWZ2	Cytosol
Q6P9H4	Cytosol
Q6ZUM4	Cytosol
Q7Z4W3	Cytosol
Q8IY82	Cytosol
Q8TAM6	Cytosol
Q8WXK1	Cytosol
Q96LB4	Cytosol
Q9BPX1	Cytosol
Q9H900	Cytosol
Q9NPQ8	Cytosol
P00451	ER
P20848	ER
P33260	ER
Q15084	ER
Q8IVL6	ER
Q9BT22	ER
Q14520	Extracellular
Q9Y3C8	Extracellular vesicle
P50542	Golgi
Q8N3R9	Golgi
Q96CN9	Golgi
Q96I15	Golgi
Q9NP61	Golgi
Q9P2E5	Golgi
Q9Y2I7	Golgi
Q9Y371	Golgi
O43292	Inner membrane TMP
O43772	Inner membrane TMP
O94826	Inner membrane TMP
O96024	Inner membrane TMP
P03891	Inner membrane TMP
P04844	Inner membrane TMP
P10176	Inner membrane TMP
P18850	Inner membrane TMP
Q09327	Inner membrane TMP
Q5K4L6	Inner membrane TMP
Q674R7	Inner membrane TMP
Q6QHC5	Inner membrane TMP
Q70CQ3	Inner membrane TMP
Q92611	Inner membrane TMP
Q96E52	Inner membrane TMP
Q96IX5	Inner membrane TMP
Q96TC7	Inner membrane TMP
Q9BRB3	Inner membrane TMP
Q9BRR3	Inner membrane TMP
Q9BS86	Inner membrane TMP
Q9BUB7	Inner membrane TMP
Q9BZW4	Inner membrane TMP
Q9H2A9	Inner membrane TMP
Q9H6B9	Inner membrane TMP
Q9HBI6	Inner membrane TMP
Q9NUE0	Inner membrane TMP
Q9NUM4	Inner membrane TMP
Q9ULC8	Inner membrane TMP
Q9UPQ8	Inner membrane TMP
O43766	Mitochondrium
P07195	Mitochondrium
P15104	Mitochondrium
P19367	Mitochondrium
P32322	Mitochondrium
P36551	Mitochondrium
P49448	Mitochondrium
P61604	Mitochondrium
Q05932	Mitochondrium
Q14154	Mitochondrium
Q14197	Mitochondrium
Q86UT6	Mitochondrium
Q9GZQ8	Mitochondrium
Q9H078	Mitochondrium
Q9H5Q4	Mitochondrium
Q9P032	Mitochondrium
O43818	Nucleus
O95072	Nucleus
O95475	Nucleus
P01160	Nucleus
P02511	Nucleus
P15976	Nucleus
P62508	Nucleus
Q01954	Nucleus
Q14690	Nucleus
Q5VVJ2	Nucleus
Q6IBW4	Nucleus
Q6ZSG1	Nucleus
Q71DI3	Nucleus
Q8NB12	Nucleus
Q9BRJ9	Nucleus
Q9BZL1	Nucleus
Q9C0J9	Nucleus
Q9GZU8	Nucleus
Q9H147	Nucleus
Q9NVU7	Nucleus
Q9NYF8	Nucleus
Q9NZ71	Nucleus
Q9UH17	Nucleus
O00764	Nucleus/cytoplasm shuttling
O15297	Nucleus/cytoplasm shuttling
O43542	Nucleus/cytoplasm shuttling
O43739	Nucleus/cytoplasm shuttling
O75161	Nucleus/cytoplasm shuttling
O75175	Nucleus/cytoplasm shuttling
O75317	Nucleus/cytoplasm shuttling
O75381	Nucleus/cytoplasm shuttling
O75563	Nucleus/cytoplasm shuttling
O75937	Nucleus/cytoplasm shuttling
O95568	Nucleus/cytoplasm shuttling
P0C1S8	Nucleus/cytoplasm shuttling
P0DI82	Nucleus/cytoplasm shuttling
P10155	Nucleus/cytoplasm shuttling
P14316	Nucleus/cytoplasm shuttling
P17066	Nucleus/cytoplasm shuttling
P20749	Nucleus/cytoplasm shuttling
P23258	Nucleus/cytoplasm shuttling
P24468	Nucleus/cytoplasm shuttling
P26641	Nucleus/cytoplasm shuttling
P27707	Nucleus/cytoplasm shuttling
P30304	Nucleus/cytoplasm shuttling
P38936	Nucleus/cytoplasm shuttling
P39687	Nucleus/cytoplasm shuttling
P41229	Nucleus/cytoplasm shuttling
P49593	Nucleus/cytoplasm shuttling
P61158	Nucleus/cytoplasm shuttling
P61970	Nucleus/cytoplasm shuttling
P62140	Nucleus/cytoplasm shuttling
Q06587	Nucleus/cytoplasm shuttling
Q13127	Nucleus/cytoplasm shuttling
Q13257	Nucleus/cytoplasm shuttling
Q4VCS5	Nucleus/cytoplasm shuttling
Q5FBB7	Nucleus/cytoplasm shuttling
Q5T7V8	Nucleus/cytoplasm shuttling
Q5TAQ9	Nucleus/cytoplasm shuttling
Q6UN15	Nucleus/cytoplasm shuttling
Q6ZRS2	Nucleus/cytoplasm shuttling
Q86T82	Nucleus/cytoplasm shuttling
Q8IXW0	Nucleus/cytoplasm shuttling
Q92575	Nucleus/cytoplasm shuttling
Q92681	Nucleus/cytoplasm shuttling
Q92754	Nucleus/cytoplasm shuttling
Q969K3	Nucleus/cytoplasm shuttling
Q96N96	Nucleus/cytoplasm shuttling
Q9BRP8	Nucleus/cytoplasm shuttling
Q9BZE4	Nucleus/cytoplasm shuttling
Q9BZI7	Nucleus/cytoplasm shuttling
Q9H5J8	Nucleus/cytoplasm shuttling
Q9NRR6	Nucleus/cytoplasm shuttling
Q9NUL5	Nucleus/cytoplasm shuttling
Q9NWZ3	Nucleus/cytoplasm shuttling
Q9UBI1	Nucleus/cytoplasm shuttling
Q9UHB4	Nucleus/cytoplasm shuttling
Q9UPN7	Nucleus/cytoplasm shuttling
Q9Y2I1	Nucleus/cytoplasm shuttling
Q9Y5A7	Nucleus/cytoplasm shuttling
Q9Y5A9	Nucleus/cytoplasm shuttling
Q9Y657	Nucleus/cytoplasm shuttling
O94817	Other intracellular organelle
O94868	Other intracellular organelle
O94907	Other intracellular organelle
O95467	Other intracellular organelle
P02774	Other intracellular organelle
P07602	Other intracellular organelle
P20155	Other intracellular organelle
P20783	Other intracellular organelle
P30740	Other intracellular organelle
P52333	Other intracellular organelle
Q6HA08	Other intracellular organelle
Q70EL3	Other intracellular organelle
Q96NW4	Other intracellular organelle
Q9Y337	Other intracellular organelle
B6A8C7	Plasmamembrane TMP
D3W0D1	Plasmamembrane TMP
O14523	Plasmamembrane TMP
O14949	Plasmamembrane TMP
O15389	Plasmamembrane TMP
O43688	Plasmamembrane TMP
O95183	Plasmamembrane TMP
O95622	Plasmamembrane TMP
P05107	Plasmamembrane TMP
P06729	Plasmamembrane TMP
P14415	Plasmamembrane TMP
P16144	Plasmamembrane TMP
P16615	Plasmamembrane TMP
P18577	Plasmamembrane TMP
P18825	Plasmamembrane TMP
P23469	Plasmamembrane TMP
P25092	Plasmamembrane TMP
P26012	Plasmamembrane TMP
P27487	Plasmamembrane TMP
P30531	Plasmamembrane TMP
P30536	Plasmamembrane TMP
P56696	Plasmamembrane TMP
Q02846	Plasmamembrane TMP
Q08462	Plasmamembrane TMP
Q0VAQ4	Plasmamembrane TMP
Q13023	Plasmamembrane TMP
Q14028	Plasmamembrane TMP
Q16819	Plasmamembrane TMP
Q6V0I7	Plasmamembrane TMP
Q86YD3	Plasmamembrane TMP
Q8IVB4	Plasmamembrane TMP
Q8IZF2	Plasmamembrane TMP
Q8NG11	Plasmamembrane TMP
Q8NHU3	Plasmamembrane TMP
Q92637	Plasmamembrane TMP
Q99996	Plasmamembrane TMP
Q9BRQ6	Plasmamembrane TMP
Q9BXB1	Plasmamembrane TMP
Q9GZQ6	Plasmamembrane TMP
Q9NUT2	Plasmamembrane TMP
Q9NZM1	Plasmamembrane TMP
Q9UBN1	Plasmamembrane TMP
Q9UJ71	Plasmamembrane TMP
Q9Y2P4	Plasmamembrane TMP
Q9Y6C5	Plasmamembrane TMP
Q9Y342	TMP in unknown membrane
Q9UKY0	Unknown
