## Supplementary data files for "Phase-separating fusion proteins drive cancer by dysregulating transcription through ectopic condensates": background_239.tsv

O14578	Cytoskeleton
P11413	Cytoskeleton
P45378	Cytoskeleton
P78371	Cytoskeleton
Q13884	Cytoskeleton
Q16643	Cytoskeleton
Q1MSJ5	Cytoskeleton
Q8WWK9	Cytoskeleton
Q96FT9	Cytoskeleton
Q99471	Cytoskeleton
Q9BXC9	Cytoskeleton
Q9UQB9	Cytoskeleton
Q9Y547	Cytoskeleton
A8MTZ0	Cytosol
O14960	Cytosol
P00338	Cytosol
P10746	Cytosol
P36543	Cytosol
P45381	Cytosol
P50150	Cytosol
P51161	Cytosol
Q12852	Cytosol
Q15056	Cytosol
Q3LIE5	Cytosol
Q5VV41	Cytosol
Q8N474	Cytosol
Q8NEY4	Cytosol
Q96KN4	Cytosol
Q99759	Cytosol
Q9HAY6	Cytosol
Q9NXV2	Cytosol
Q9P0P0	Cytosol
Q9UPX8	Cytosol
A6NC98	ER
O43852	ER
Q5S007	ER
Q6P179	ER
Q8N807	ER
Q8NBL1	ER
P05000	Extracellular
O60888	Extracellular vesicle
O43747	Golgi
P61106	Golgi
P61966	Golgi
Q15438	Golgi
Q8IV36	Golgi
Q96JE9	Golgi
Q9H4A6	Golgi
Q9NX57	Golgi
O00461	Inner membrane TMP
O75845	Inner membrane TMP
O95070	Inner membrane TMP
O95248	Inner membrane TMP
P11117	Inner membrane TMP
P19224	Inner membrane TMP
P27544	Inner membrane TMP
P49821	Inner membrane TMP
P52849	Inner membrane TMP
P60059	Inner membrane TMP
Q15388	Inner membrane TMP
Q3T906	Inner membrane TMP
Q6AZY7	Inner membrane TMP
Q6UW78	Inner membrane TMP
Q6ZNC8	Inner membrane TMP
Q8IUA7	Inner membrane TMP
Q8N114	Inner membrane TMP
Q8N428	Inner membrane TMP
Q8WWF5	Inner membrane TMP
Q8WXF7	Inner membrane TMP
Q92643	Inner membrane TMP
Q96MX0	Inner membrane TMP
Q96TC7	Inner membrane TMP
Q9BXM7	Inner membrane TMP
Q9NS69	Inner membrane TMP
Q9NV58	Inner membrane TMP
Q9P0N5	Inner membrane TMP
Q9Y375	Inner membrane TMP
Q9Y679	Inner membrane TMP
A8MUP2	Mitochondrium
P05186	Mitochondrium
P07203	Mitochondrium
P14920	Mitochondrium
P42765	Mitochondrium
Q00059	Mitochondrium
Q08AH1	Mitochondrium
Q7Z6M4	Mitochondrium
Q8N0V3	Mitochondrium
Q8NI37	Mitochondrium
Q96GW9	Mitochondrium
Q9H0R8	Mitochondrium
Q9H2K0	Mitochondrium
Q9HC96	Mitochondrium
Q9UGC7	Mitochondrium
Q9UI32	Mitochondrium
O15355	Nucleus
O75592	Nucleus
O75618	Nucleus
O75677	Nucleus
O95096	Nucleus
P14866	Nucleus
Q06547	Nucleus
Q12837	Nucleus
Q12857	Nucleus
Q3YBR2	Nucleus
Q460N3	Nucleus
Q5TB30	Nucleus
Q8IUM7	Nucleus
Q8IYS1	Nucleus
Q8TAU0	Nucleus
Q96LT9	Nucleus
Q99081	Nucleus
Q9BY66	Nucleus
Q9NRF9	Nucleus
Q9P2D0	Nucleus
Q9UDW3	Nucleus
Q9UN79	Nucleus
Q9Y4B6	Nucleus
A1L4K1	Nucleus/cytoplasm shuttling
O14933	Nucleus/cytoplasm shuttling
O60729	Nucleus/cytoplasm shuttling
O60841	Nucleus/cytoplasm shuttling
O76075	Nucleus/cytoplasm shuttling
O95644	Nucleus/cytoplasm shuttling
O95721	Nucleus/cytoplasm shuttling
P04553	Nucleus/cytoplasm shuttling
P05937	Nucleus/cytoplasm shuttling
P0DMV8	Nucleus/cytoplasm shuttling
P11142	Nucleus/cytoplasm shuttling
P23443	Nucleus/cytoplasm shuttling
P25788	Nucleus/cytoplasm shuttling
P28070	Nucleus/cytoplasm shuttling
P29373	Nucleus/cytoplasm shuttling
P35354	Nucleus/cytoplasm shuttling
P49815	Nucleus/cytoplasm shuttling
P51116	Nucleus/cytoplasm shuttling
P51587	Nucleus/cytoplasm shuttling
P52434	Nucleus/cytoplasm shuttling
P55318	Nucleus/cytoplasm shuttling
Q02548	Nucleus/cytoplasm shuttling
Q02790	Nucleus/cytoplasm shuttling
Q12968	Nucleus/cytoplasm shuttling
Q13042	Nucleus/cytoplasm shuttling
Q13228	Nucleus/cytoplasm shuttling
Q13627	Nucleus/cytoplasm shuttling
Q16186	Nucleus/cytoplasm shuttling
Q16401	Nucleus/cytoplasm shuttling
Q5TAQ9	Nucleus/cytoplasm shuttling
Q6P5Z2	Nucleus/cytoplasm shuttling
Q6PIY7	Nucleus/cytoplasm shuttling
Q6UB99	Nucleus/cytoplasm shuttling
Q6ZN04	Nucleus/cytoplasm shuttling
Q7Z4V0	Nucleus/cytoplasm shuttling
Q8IV53	Nucleus/cytoplasm shuttling
Q8IXQ5	Nucleus/cytoplasm shuttling
Q8N122	Nucleus/cytoplasm shuttling
Q8NCN4	Nucleus/cytoplasm shuttling
Q8NDQ6	Nucleus/cytoplasm shuttling
Q8NI77	Nucleus/cytoplasm shuttling
Q8WXE9	Nucleus/cytoplasm shuttling
Q92547	Nucleus/cytoplasm shuttling
Q92945	Nucleus/cytoplasm shuttling
Q92973	Nucleus/cytoplasm shuttling
Q96A70	Nucleus/cytoplasm shuttling
Q96C12	Nucleus/cytoplasm shuttling
Q96EY7	Nucleus/cytoplasm shuttling
Q96LW4	Nucleus/cytoplasm shuttling
Q9BVI0	Nucleus/cytoplasm shuttling
Q9H2K2	Nucleus/cytoplasm shuttling
Q9H305	Nucleus/cytoplasm shuttling
Q9H3K6	Nucleus/cytoplasm shuttling
Q9NV06	Nucleus/cytoplasm shuttling
Q9NZB8	Nucleus/cytoplasm shuttling
Q9P0U4	Nucleus/cytoplasm shuttling
Q9UMX2	Nucleus/cytoplasm shuttling
Q9UQB8	Nucleus/cytoplasm shuttling
Q9Y4R8	Nucleus/cytoplasm shuttling
A4D1T9	Other intracellular organelle
O14964	Other intracellular organelle
P15309	Other intracellular organelle
P20338	Other intracellular organelle
P26022	Other intracellular organelle
P26436	Other intracellular organelle
P55073	Other intracellular organelle
P63010	Other intracellular organelle
Q86XE0	Other intracellular organelle
Q8N8Y2	Other intracellular organelle
Q8NB66	Other intracellular organelle
Q9BY11	Other intracellular organelle
Q9UKJ5	Other intracellular organelle
Q9Y625	Other intracellular organelle
O00421	Plasmamembrane TMP
O00476	Plasmamembrane TMP
O15118	Plasmamembrane TMP
O43291	Plasmamembrane TMP
O43688	Plasmamembrane TMP
O60469	Plasmamembrane TMP
O76082	Plasmamembrane TMP
O95185	Plasmamembrane TMP
P01909	Plasmamembrane TMP
P04629	Plasmamembrane TMP
P15954	Plasmamembrane TMP
P23470	Plasmamembrane TMP
P30519	Plasmamembrane TMP
P30825	Plasmamembrane TMP
P34972	Plasmamembrane TMP
P34995	Plasmamembrane TMP
P35367	Plasmamembrane TMP
P39086	Plasmamembrane TMP
P42262	Plasmamembrane TMP
P51511	Plasmamembrane TMP
P57739	Plasmamembrane TMP
P78334	Plasmamembrane TMP
Q03167	Plasmamembrane TMP
Q12809	Plasmamembrane TMP
Q13023	Plasmamembrane TMP
Q14627	Plasmamembrane TMP
Q16853	Plasmamembrane TMP
Q3MIR4	Plasmamembrane TMP
Q5EBL8	Plasmamembrane TMP
Q7RTX0	Plasmamembrane TMP
Q86WV6	Plasmamembrane TMP
Q8IUY3	Plasmamembrane TMP
Q8NCW0	Plasmamembrane TMP
Q8TDU9	Plasmamembrane TMP
Q92629	Plasmamembrane TMP
Q96AD5	Plasmamembrane TMP
Q96J84	Plasmamembrane TMP
Q96LA6	Plasmamembrane TMP
Q9H310	Plasmamembrane TMP
Q9H8M9	Plasmamembrane TMP
Q9NT99	Plasmamembrane TMP
Q9NYG8	Plasmamembrane TMP
Q9P273	Plasmamembrane TMP
Q9UHM6	Plasmamembrane TMP
Q9Y287	Plasmamembrane TMP
Q6P5S7	TMP in unknown membrane
A4D161	Unknown
