## Supplementary data files for "Phase-separating fusion proteins drive cancer by dysregulating transcription through ectopic condensates": background_240.tsv

O43903	Cytoskeleton
P04075	Cytoskeleton
P68366	Cytoskeleton
Q53H96	Cytoskeleton
Q5T7N3	Cytoskeleton
Q8TAM2	Cytoskeleton
Q8TCI5	Cytoskeleton
Q8WW35	Cytoskeleton
Q96GE4	Cytoskeleton
Q99439	Cytoskeleton
Q9GZS0	Cytoskeleton
Q9H0I2	Cytoskeleton
Q9HBL0	Cytoskeleton
O43310	Cytosol
P18283	Cytosol
P19971	Cytosol
P42356	Cytosol
P45877	Cytosol
P60371	Cytosol
P61758	Cytosol
P78385	Cytosol
Q12852	Cytosol
Q5H9J7	Cytosol
Q5T0W9	Cytosol
Q6VY07	Cytosol
Q8NG06	Cytosol
Q8TCU6	Cytosol
Q96M98	Cytosol
Q9BYR8	Cytosol
Q9GZT4	Cytosol
Q9H7C4	Cytosol
Q9NVF7	Cytosol
Q9P0M2	Cytosol
P20813	ER
P56704	ER
Q14697	ER
Q6ZNJ1	ER
Q6ZNL6	ER
Q9BSB4	ER
Q99217	Extracellular
O43278	Extracellular vesicle
P07902	Golgi
Q9BW83	Golgi
Q9H0R5	Golgi
Q9H7Z7	Golgi
Q9H9C1	Golgi
Q9NZ52	Golgi
Q9UHL4	Golgi
Q9Y2I7	Golgi
A2A2Y4	Inner membrane TMP
O00763	Inner membrane TMP
O43181	Inner membrane TMP
P07919	Inner membrane TMP
P19224	Inner membrane TMP
P30405	Inner membrane TMP
P31513	Inner membrane TMP
Q53HI1	Inner membrane TMP
Q7Z2K6	Inner membrane TMP
Q7Z434	Inner membrane TMP
Q86SK9	Inner membrane TMP
Q86WI1	Inner membrane TMP
Q86Y07	Inner membrane TMP
Q8IXI2	Inner membrane TMP
Q8NHH9	Inner membrane TMP
Q8WZ59	Inner membrane TMP
Q96AG3	Inner membrane TMP
Q96IV6	Inner membrane TMP
Q9BW60	Inner membrane TMP
Q9BWQ6	Inner membrane TMP
Q9BYC5	Inner membrane TMP
Q9NPA0	Inner membrane TMP
Q9NPI0	Inner membrane TMP
Q9NUM4	Inner membrane TMP
Q9NVH1	Inner membrane TMP
Q9NW81	Inner membrane TMP
Q9UDW1	Inner membrane TMP
Q9UGP8	Inner membrane TMP
Q9Y6X1	Inner membrane TMP
O75936	Mitochondrium
P17540	Mitochondrium
P20674	Mitochondrium
P36542	Mitochondrium
P49753	Mitochondrium
P52815	Mitochondrium
P82912	Mitochondrium
Q08AH3	Mitochondrium
Q16654	Mitochondrium
Q49AM1	Mitochondrium
Q86X67	Mitochondrium
Q8N465	Mitochondrium
Q8TBG4	Mitochondrium
Q9H0U6	Mitochondrium
Q9HC36	Mitochondrium
Q9Y3E2	Mitochondrium
O00230	Nucleus
O14595	Nucleus
O15151	Nucleus
O43313	Nucleus
O60524	Nucleus
O95409	Nucleus
P35637	Nucleus
P54198	Nucleus
P54277	Nucleus
P57071	Nucleus
Q08945	Nucleus
Q14995	Nucleus
Q15022	Nucleus
Q6NSW7	Nucleus
Q8NB15	Nucleus
Q8TAQ2	Nucleus
Q8TCE9	Nucleus
Q9BWG6	Nucleus
Q9NPI8	Nucleus
Q9NWS0	Nucleus
Q9NZW4	Nucleus
Q9Y2B4	Nucleus
Q9Y6J9	Nucleus
O00560	Nucleus/cytoplasm shuttling
O43248	Nucleus/cytoplasm shuttling
O43739	Nucleus/cytoplasm shuttling
O60825	Nucleus/cytoplasm shuttling
O75351	Nucleus/cytoplasm shuttling
O75506	Nucleus/cytoplasm shuttling
O76003	Nucleus/cytoplasm shuttling
O76054	Nucleus/cytoplasm shuttling
O95071	Nucleus/cytoplasm shuttling
O95425	Nucleus/cytoplasm shuttling
O95831	Nucleus/cytoplasm shuttling
O95999	Nucleus/cytoplasm shuttling
P05771	Nucleus/cytoplasm shuttling
P09960	Nucleus/cytoplasm shuttling
P10155	Nucleus/cytoplasm shuttling
P16383	Nucleus/cytoplasm shuttling
P17014	Nucleus/cytoplasm shuttling
P22612	Nucleus/cytoplasm shuttling
P23560	Nucleus/cytoplasm shuttling
P29803	Nucleus/cytoplasm shuttling
P41212	Nucleus/cytoplasm shuttling
P49748	Nucleus/cytoplasm shuttling
P49789	Nucleus/cytoplasm shuttling
P49796	Nucleus/cytoplasm shuttling
P55201	Nucleus/cytoplasm shuttling
P55273	Nucleus/cytoplasm shuttling
P56279	Nucleus/cytoplasm shuttling
P57678	Nucleus/cytoplasm shuttling
P68400	Nucleus/cytoplasm shuttling
Q00597	Nucleus/cytoplasm shuttling
Q01105	Nucleus/cytoplasm shuttling
Q08211	Nucleus/cytoplasm shuttling
Q08999	Nucleus/cytoplasm shuttling
Q13642	Nucleus/cytoplasm shuttling
Q14344	Nucleus/cytoplasm shuttling
Q15120	Nucleus/cytoplasm shuttling
Q15131	Nucleus/cytoplasm shuttling
Q15843	Nucleus/cytoplasm shuttling
Q6P587	Nucleus/cytoplasm shuttling
Q6T4R5	Nucleus/cytoplasm shuttling
Q6ULP2	Nucleus/cytoplasm shuttling
Q8N668	Nucleus/cytoplasm shuttling
Q8NFG4	Nucleus/cytoplasm shuttling
Q8TEH3	Nucleus/cytoplasm shuttling
Q8WZ19	Nucleus/cytoplasm shuttling
Q92785	Nucleus/cytoplasm shuttling
Q969S3	Nucleus/cytoplasm shuttling
Q96SB3	Nucleus/cytoplasm shuttling
Q9H307	Nucleus/cytoplasm shuttling
Q9H4B6	Nucleus/cytoplasm shuttling
Q9H8V3	Nucleus/cytoplasm shuttling
Q9NYJ8	Nucleus/cytoplasm shuttling
Q9UIL1	Nucleus/cytoplasm shuttling
Q9UQB8	Nucleus/cytoplasm shuttling
Q9Y2Y1	Nucleus/cytoplasm shuttling
Q9Y2Z4	Nucleus/cytoplasm shuttling
Q9Y478	Nucleus/cytoplasm shuttling
Q9Y4X4	Nucleus/cytoplasm shuttling
Q9Y6A4	Nucleus/cytoplasm shuttling
O00468	Other intracellular organelle
P05089	Other intracellular organelle
P14091	Other intracellular organelle
P17900	Other intracellular organelle
P24158	Other intracellular organelle
P46976	Other intracellular organelle
Q13510	Other intracellular organelle
Q15027	Other intracellular organelle
Q6XQN6	Other intracellular organelle
Q92783	Other intracellular organelle
Q96S38	Other intracellular organelle
Q99424	Other intracellular organelle
Q9UMY4	Other intracellular organelle
Q9Y337	Other intracellular organelle
O15120	Plasmamembrane TMP
O15400	Plasmamembrane TMP
O60235	Plasmamembrane TMP
O75069	Plasmamembrane TMP
O75871	Plasmamembrane TMP
O76090	Plasmamembrane TMP
O95436	Plasmamembrane TMP
P06340	Plasmamembrane TMP
P15812	Plasmamembrane TMP
P17301	Plasmamembrane TMP
P22459	Plasmamembrane TMP
P28223	Plasmamembrane TMP
P30536	Plasmamembrane TMP
P30542	Plasmamembrane TMP
P32239	Plasmamembrane TMP
P46098	Plasmamembrane TMP
P51679	Plasmamembrane TMP
P51795	Plasmamembrane TMP
P54753	Plasmamembrane TMP
Q04721	Plasmamembrane TMP
Q07699	Plasmamembrane TMP
Q12836	Plasmamembrane TMP
Q15080	Plasmamembrane TMP
Q16563	Plasmamembrane TMP
Q53EL9	Plasmamembrane TMP
Q6GTX8	Plasmamembrane TMP
Q6PCB7	Plasmamembrane TMP
Q6UY09	Plasmamembrane TMP
Q7L5N7	Plasmamembrane TMP
Q8IU57	Plasmamembrane TMP
Q8IU68	Plasmamembrane TMP
Q8IWY9	Plasmamembrane TMP
Q8N5K1	Plasmamembrane TMP
Q8NA29	Plasmamembrane TMP
Q8NHP6	Plasmamembrane TMP
Q8TCC7	Plasmamembrane TMP
Q8WY07	Plasmamembrane TMP
Q96RI8	Plasmamembrane TMP
Q99467	Plasmamembrane TMP
Q99959	Plasmamembrane TMP
Q9BZD2	Plasmamembrane TMP
Q9HCF6	Plasmamembrane TMP
Q9NW15	Plasmamembrane TMP
Q9UGI6	Plasmamembrane TMP
Q9UN88	Plasmamembrane TMP
Q8N9I5	TMP in unknown membrane
P53609	Unknown
