## Supplementary data files for "Phase-separating fusion proteins drive cancer by dysregulating transcription through ectopic condensates": background_241.tsv

P14136	Cytoskeleton
P52198	Cytoskeleton
Q14168	Cytoskeleton
Q86SQ7	Cytoskeleton
Q8IUG5	Cytoskeleton
Q8N3I7	Cytoskeleton
Q8TF09	Cytoskeleton
Q96IK1	Cytoskeleton
Q96ST8	Cytoskeleton
Q9BT04	Cytoskeleton
Q9BV36	Cytoskeleton
Q9P0N9	Cytoskeleton
Q9P2K6	Cytoskeleton
O15211	Cytosol
O94850	Cytosol
O94885	Cytosol
O95340	Cytosol
P08217	Cytosol
P13929	Cytosol
P19237	Cytosol
P51957	Cytosol
Q16667	Cytosol
Q2M2I5	Cytosol
Q6ZUJ8	Cytosol
Q7Z2Y5	Cytosol
Q86UV6	Cytosol
Q8IUQ4	Cytosol
Q8TAP4	Cytosol
Q96D71	Cytosol
Q96DH6	Cytosol
Q9NY33	Cytosol
Q9NZD4	Cytosol
Q9UBH0	Cytosol
O43852	ER
Q7L775	ER
Q8WV99	ER
Q99541	ER
Q9BQE5	ER
Q9UBS4	ER
P08861	Extracellular
P56703	Extracellular vesicle
O75122	Golgi
P01303	Golgi
P61601	Golgi
Q63HQ0	Golgi
Q8N6H7	Golgi
Q96AA8	Golgi
Q96P20	Golgi
Q9P289	Golgi
A0A0B4J2F0	Inner membrane TMP
O43678	Inner membrane TMP
O75310	Inner membrane TMP
O75752	Inner membrane TMP
O94826	Inner membrane TMP
O95182	Inner membrane TMP
O96000	Inner membrane TMP
O96011	Inner membrane TMP
P11117	Inner membrane TMP
P51690	Inner membrane TMP
Q16821	Inner membrane TMP
Q16842	Inner membrane TMP
Q6ZMB0	Inner membrane TMP
Q8N6D2	Inner membrane TMP
Q8N6R1	Inner membrane TMP
Q8NBI6	Inner membrane TMP
Q92186	Inner membrane TMP
Q969W0	Inner membrane TMP
Q96HA1	Inner membrane TMP
Q9BPX6	Inner membrane TMP
Q9GZR5	Inner membrane TMP
Q9H9P2	Inner membrane TMP
Q9HC21	Inner membrane TMP
Q9NV92	Inner membrane TMP
Q9NZJ5	Inner membrane TMP
Q9P2E9	Inner membrane TMP
Q9UM21	Inner membrane TMP
Q9UMX9	Inner membrane TMP
Q9Y6I9	Inner membrane TMP
O43847	Mitochondrium
O75323	Mitochondrium
O75964	Mitochondrium
P10515	Mitochondrium
P31937	Mitochondrium
P40939	Mitochondrium
P51649	Mitochondrium
P52815	Mitochondrium
Q53R41	Mitochondrium
Q6IB77	Mitochondrium
Q6NUN0	Mitochondrium
Q7L8L6	Mitochondrium
Q9BT17	Mitochondrium
Q9HC36	Mitochondrium
Q9UMX5	Mitochondrium
Q9Y6E7	Mitochondrium
O43298	Nucleus
P01160	Nucleus
P04908	Nucleus
P31260	Nucleus
P48742	Nucleus
P51948	Nucleus
P63146	Nucleus
Q0VD86	Nucleus
Q13207	Nucleus
Q13360	Nucleus
Q13765	Nucleus
Q14527	Nucleus
Q2M1K9	Nucleus
Q3SYB3	Nucleus
Q53GS9	Nucleus
Q6PIJ6	Nucleus
Q8TBJ5	Nucleus
Q96J87	Nucleus
Q96MX3	Nucleus
Q96ST2	Nucleus
Q9H6Z4	Nucleus
Q9UPW6	Nucleus
Q9UQ84	Nucleus
O00159	Nucleus/cytoplasm shuttling
O00204	Nucleus/cytoplasm shuttling
O15160	Nucleus/cytoplasm shuttling
O43929	Nucleus/cytoplasm shuttling
O60216	Nucleus/cytoplasm shuttling
O60304	Nucleus/cytoplasm shuttling
O60566	Nucleus/cytoplasm shuttling
O60783	Nucleus/cytoplasm shuttling
O75475	Nucleus/cytoplasm shuttling
O75955	Nucleus/cytoplasm shuttling
O95989	Nucleus/cytoplasm shuttling
P01011	Nucleus/cytoplasm shuttling
P23258	Nucleus/cytoplasm shuttling
P40121	Nucleus/cytoplasm shuttling
P41226	Nucleus/cytoplasm shuttling
P42226	Nucleus/cytoplasm shuttling
P42574	Nucleus/cytoplasm shuttling
P46777	Nucleus/cytoplasm shuttling
P51116	Nucleus/cytoplasm shuttling
P60709	Nucleus/cytoplasm shuttling
P63151	Nucleus/cytoplasm shuttling
Q00987	Nucleus/cytoplasm shuttling
Q05086	Nucleus/cytoplasm shuttling
Q13127	Nucleus/cytoplasm shuttling
Q13153	Nucleus/cytoplasm shuttling
Q13342	Nucleus/cytoplasm shuttling
Q13643	Nucleus/cytoplasm shuttling
Q15120	Nucleus/cytoplasm shuttling
Q15370	Nucleus/cytoplasm shuttling
Q18PE1	Nucleus/cytoplasm shuttling
Q5VZV1	Nucleus/cytoplasm shuttling
Q7KZI7	Nucleus/cytoplasm shuttling
Q7Z2Z1	Nucleus/cytoplasm shuttling
Q86TB9	Nucleus/cytoplasm shuttling
Q86VN1	Nucleus/cytoplasm shuttling
Q8WVM7	Nucleus/cytoplasm shuttling
Q96EV8	Nucleus/cytoplasm shuttling
Q96KQ4	Nucleus/cytoplasm shuttling
Q96PC2	Nucleus/cytoplasm shuttling
Q96TA1	Nucleus/cytoplasm shuttling
Q99956	Nucleus/cytoplasm shuttling
Q9BUP3	Nucleus/cytoplasm shuttling
Q9BYJ4	Nucleus/cytoplasm shuttling
Q9H6E4	Nucleus/cytoplasm shuttling
Q9NP77	Nucleus/cytoplasm shuttling
Q9NRH3	Nucleus/cytoplasm shuttling
Q9NUL7	Nucleus/cytoplasm shuttling
Q9NZ56	Nucleus/cytoplasm shuttling
Q9P243	Nucleus/cytoplasm shuttling
Q9P286	Nucleus/cytoplasm shuttling
Q9UHI6	Nucleus/cytoplasm shuttling
Q9UJY1	Nucleus/cytoplasm shuttling
Q9ULG1	Nucleus/cytoplasm shuttling
Q9ULW0	Nucleus/cytoplasm shuttling
Q9UNQ2	Nucleus/cytoplasm shuttling
Q9Y333	Nucleus/cytoplasm shuttling
Q9Y3T9	Nucleus/cytoplasm shuttling
Q9Y6E0	Nucleus/cytoplasm shuttling
Q9Y6X0	Nucleus/cytoplasm shuttling
A0JNW5	Other intracellular organelle
O15049	Other intracellular organelle
O60784	Other intracellular organelle
P00813	Other intracellular organelle
P62330	Other intracellular organelle
Q01432	Other intracellular organelle
Q0VGL1	Other intracellular organelle
Q15126	Other intracellular organelle
Q6UWY2	Other intracellular organelle
Q8N4Q0	Other intracellular organelle
Q8N6Q3	Other intracellular organelle
Q8TCE6	Other intracellular organelle
Q8WTW4	Other intracellular organelle
Q9Y2H2	Other intracellular organelle
O75015	Plasmamembrane TMP
P01833	Plasmamembrane TMP
P08174	Plasmamembrane TMP
P11169	Plasmamembrane TMP
P15260	Plasmamembrane TMP
P16615	Plasmamembrane TMP
P20916	Plasmamembrane TMP
P29017	Plasmamembrane TMP
P30968	Plasmamembrane TMP
P43631	Plasmamembrane TMP
P43681	Plasmamembrane TMP
P67812	Plasmamembrane TMP
Q01151	Plasmamembrane TMP
Q01726	Plasmamembrane TMP
Q03405	Plasmamembrane TMP
Q04941	Plasmamembrane TMP
Q06432	Plasmamembrane TMP
Q06643	Plasmamembrane TMP
Q08174	Plasmamembrane TMP
Q08462	Plasmamembrane TMP
Q13241	Plasmamembrane TMP
Q16585	Plasmamembrane TMP
Q16880	Plasmamembrane TMP
Q5EBL8	Plasmamembrane TMP
Q6UXG8	Plasmamembrane TMP
Q8N0W4	Plasmamembrane TMP
Q8NET8	Plasmamembrane TMP
Q8WTV0	Plasmamembrane TMP
Q92633	Plasmamembrane TMP
Q92839	Plasmamembrane TMP
Q96BF3	Plasmamembrane TMP
Q9BTU6	Plasmamembrane TMP
Q9BYE9	Plasmamembrane TMP
Q9C0B5	Plasmamembrane TMP
Q9GZQ6	Plasmamembrane TMP
Q9H5I5	Plasmamembrane TMP
Q9H8M9	Plasmamembrane TMP
Q9HC73	Plasmamembrane TMP
Q9HCN3	Plasmamembrane TMP
Q9HDC5	Plasmamembrane TMP
Q9NRR2	Plasmamembrane TMP
Q9NRY7	Plasmamembrane TMP
Q9NZU1	Plasmamembrane TMP
Q9UKG4	Plasmamembrane TMP
Q9Y4G8	Plasmamembrane TMP
Q9Y3Q7	TMP in unknown membrane
Q9BWV7	Unknown
