## Supplementary data files for "Phase-separating fusion proteins drive cancer by dysregulating transcription through ectopic condensates": background_242.tsv

A6NK89	Cytoskeleton
O43924	Cytoskeleton
P19429	Cytoskeleton
P48643	Cytoskeleton
Q01484	Cytoskeleton
Q13885	Cytoskeleton
Q14141	Cytoskeleton
Q6ZTW0	Cytoskeleton
Q96M63	Cytoskeleton
Q9BZW7	Cytoskeleton
Q9NXR1	Cytoskeleton
Q9P0V9	Cytoskeleton
Q9UJP4	Cytoskeleton
O15217	Cytosol
O43704	Cytosol
O75553	Cytosol
O75891	Cytosol
O76074	Cytosol
O95394	Cytosol
P0CAP1	Cytosol
P35219	Cytosol
P46439	Cytosol
P69891	Cytosol
Q6UWE0	Cytosol
Q6ZUJ8	Cytosol
Q8IYB7	Cytosol
Q96IJ6	Cytosol
Q96L50	Cytosol
Q9C019	Cytosol
Q9H4A3	Cytosol
Q9UHY7	Cytosol
Q9Y566	Cytosol
Q9Y6M0	Cytosol
P02649	ER
P09681	ER
P49662	ER
Q12955	ER
Q6Y288	ER
Q8WWX9	ER
P80162	Extracellular
O14910	Extracellular vesicle
O95782	Golgi
P53365	Golgi
P59190	Golgi
Q4ADV7	Golgi
Q5SQI0	Golgi
Q6ZS17	Golgi
Q92609	Golgi
Q99418	Golgi
O00237	Inner membrane TMP
O14521	Inner membrane TMP
O14653	Inner membrane TMP
O14681	Inner membrane TMP
O43286	Inner membrane TMP
O43772	Inner membrane TMP
O75881	Inner membrane TMP
P35503	Inner membrane TMP
P51648	Inner membrane TMP
P78381	Inner membrane TMP
Q06055	Inner membrane TMP
Q15797	Inner membrane TMP
Q16795	Inner membrane TMP
Q6NSJ0	Inner membrane TMP
Q6NTF9	Inner membrane TMP
Q6P1Q0	Inner membrane TMP
Q6PML9	Inner membrane TMP
Q6UX98	Inner membrane TMP
Q6ZMZ3	Inner membrane TMP
Q7LGC8	Inner membrane TMP
Q8N661	Inner membrane TMP
Q96A59	Inner membrane TMP
Q9H2S6	Inner membrane TMP
Q9HC21	Inner membrane TMP
Q9P0J0	Inner membrane TMP
Q9UBV7	Inner membrane TMP
Q9UID3	Inner membrane TMP
Q9Y241	Inner membrane TMP
Q9Y5Z9	Inner membrane TMP
O00746	Mitochondrium
O75208	Mitochondrium
O75896	Mitochondrium
P11233	Mitochondrium
P17540	Mitochondrium
P21549	Mitochondrium
Q16548	Mitochondrium
Q16822	Mitochondrium
Q32P41	Mitochondrium
Q4G0S4	Mitochondrium
Q5HYK3	Mitochondrium
Q7L2E3	Mitochondrium
Q8TC71	Mitochondrium
Q96B49	Mitochondrium
Q9H2D1	Mitochondrium
Q9UDR5	Mitochondrium
A8MTQ0	Nucleus
O00470	Nucleus
O95218	Nucleus
P25440	Nucleus
P51991	Nucleus
P55769	Nucleus
Q15645	Nucleus
Q16633	Nucleus
Q68CP9	Nucleus
Q92966	Nucleus
Q969H6	Nucleus
Q96FX7	Nucleus
Q96GD3	Nucleus
Q96KR7	Nucleus
Q96QZ7	Nucleus
Q9BTL3	Nucleus
Q9BWJ5	Nucleus
Q9BXT5	Nucleus
Q9H808	Nucleus
Q9NQZ6	Nucleus
Q9NU39	Nucleus
Q9NWS1	Nucleus
Q9UQ35	Nucleus
O00764	Nucleus/cytoplasm shuttling
O15182	Nucleus/cytoplasm shuttling
O15553	Nucleus/cytoplasm shuttling
O43491	Nucleus/cytoplasm shuttling
O43741	Nucleus/cytoplasm shuttling
O75347	Nucleus/cytoplasm shuttling
O75575	Nucleus/cytoplasm shuttling
O75608	Nucleus/cytoplasm shuttling
O75840	Nucleus/cytoplasm shuttling
O75888	Nucleus/cytoplasm shuttling
O76083	Nucleus/cytoplasm shuttling
O95714	Nucleus/cytoplasm shuttling
P11802	Nucleus/cytoplasm shuttling
P12755	Nucleus/cytoplasm shuttling
P16083	Nucleus/cytoplasm shuttling
P21580	Nucleus/cytoplasm shuttling
P22059	Nucleus/cytoplasm shuttling
P24385	Nucleus/cytoplasm shuttling
P26651	Nucleus/cytoplasm shuttling
P29475	Nucleus/cytoplasm shuttling
P30044	Nucleus/cytoplasm shuttling
P33992	Nucleus/cytoplasm shuttling
P49790	Nucleus/cytoplasm shuttling
P49792	Nucleus/cytoplasm shuttling
P52630	Nucleus/cytoplasm shuttling
P54257	Nucleus/cytoplasm shuttling
P61764	Nucleus/cytoplasm shuttling
P62191	Nucleus/cytoplasm shuttling
P99999	Nucleus/cytoplasm shuttling
Q01543	Nucleus/cytoplasm shuttling
Q12774	Nucleus/cytoplasm shuttling
Q13422	Nucleus/cytoplasm shuttling
Q14CB8	Nucleus/cytoplasm shuttling
Q15650	Nucleus/cytoplasm shuttling
Q16236	Nucleus/cytoplasm shuttling
Q5GJ75	Nucleus/cytoplasm shuttling
Q5VU43	Nucleus/cytoplasm shuttling
Q6IE81	Nucleus/cytoplasm shuttling
Q6UB98	Nucleus/cytoplasm shuttling
Q7L5D6	Nucleus/cytoplasm shuttling
Q86W56	Nucleus/cytoplasm shuttling
Q8IZT6	Nucleus/cytoplasm shuttling
Q8N1N5	Nucleus/cytoplasm shuttling
Q8N668	Nucleus/cytoplasm shuttling
Q8N9B5	Nucleus/cytoplasm shuttling
Q8NAG6	Nucleus/cytoplasm shuttling
Q92503	Nucleus/cytoplasm shuttling
Q92530	Nucleus/cytoplasm shuttling
Q92575	Nucleus/cytoplasm shuttling
Q96RR4	Nucleus/cytoplasm shuttling
Q99685	Nucleus/cytoplasm shuttling
Q9BQE3	Nucleus/cytoplasm shuttling
Q9BV47	Nucleus/cytoplasm shuttling
Q9BW62	Nucleus/cytoplasm shuttling
Q9GZT9	Nucleus/cytoplasm shuttling
Q9H0C8	Nucleus/cytoplasm shuttling
Q9NPA8	Nucleus/cytoplasm shuttling
Q9UNE7	Nucleus/cytoplasm shuttling
Q9UPR3	Nucleus/cytoplasm shuttling
O00468	Other intracellular organelle
P07686	Other intracellular organelle
P19801	Other intracellular organelle
P51888	Other intracellular organelle
Q15833	Other intracellular organelle
Q6PCB6	Other intracellular organelle
Q7Z3U7	Other intracellular organelle
Q8N565	Other intracellular organelle
Q8TDW5	Other intracellular organelle
Q9BSW7	Other intracellular organelle
Q9BY49	Other intracellular organelle
Q9H0R1	Other intracellular organelle
Q9UK41	Other intracellular organelle
Q9UQ49	Other intracellular organelle
A5X5Y0	Plasmamembrane TMP
O15120	Plasmamembrane TMP
O43688	Plasmamembrane TMP
O43752	Plasmamembrane TMP
O75023	Plasmamembrane TMP
O75110	Plasmamembrane TMP
O75783	Plasmamembrane TMP
O94956	Plasmamembrane TMP
P10966	Plasmamembrane TMP
P11912	Plasmamembrane TMP
P21796	Plasmamembrane TMP
P25025	Plasmamembrane TMP
P30559	Plasmamembrane TMP
P34741	Plasmamembrane TMP
P43657	Plasmamembrane TMP
P46094	Plasmamembrane TMP
P48546	Plasmamembrane TMP
P59542	Plasmamembrane TMP
P78552	Plasmamembrane TMP
Q13488	Plasmamembrane TMP
Q15080	Plasmamembrane TMP
Q15836	Plasmamembrane TMP
Q3KNW5	Plasmamembrane TMP
Q5SQ64	Plasmamembrane TMP
Q6PXP3	Plasmamembrane TMP
Q6UWF3	Plasmamembrane TMP
Q6UXB4	Plasmamembrane TMP
Q6UXK2	Plasmamembrane TMP
Q86UP0	Plasmamembrane TMP
Q8N0W4	Plasmamembrane TMP
Q92673	Plasmamembrane TMP
Q92896	Plasmamembrane TMP
Q92956	Plasmamembrane TMP
Q96J66	Plasmamembrane TMP
Q96JQ5	Plasmamembrane TMP
Q96NY8	Plasmamembrane TMP
Q99571	Plasmamembrane TMP
Q99795	Plasmamembrane TMP
Q9H0U3	Plasmamembrane TMP
Q9P296	Plasmamembrane TMP
Q9UH99	Plasmamembrane TMP
Q9UIQ6	Plasmamembrane TMP
Q9UKP6	Plasmamembrane TMP
Q9Y287	Plasmamembrane TMP
Q9Y6C5	Plasmamembrane TMP
A6NKB5	TMP in unknown membrane
Q6ZWH5	Unknown
