## Supplementary data files for "Phase-separating fusion proteins drive cancer by dysregulating transcription through ectopic condensates": background_243.tsv

A8MU46	Cytoskeleton
O43353	Cytoskeleton
O94830	Cytoskeleton
O96015	Cytoskeleton
P08631	Cytoskeleton
Q12965	Cytoskeleton
Q13813	Cytoskeleton
Q8IWZ6	Cytoskeleton
Q96JB8	Cytoskeleton
Q96NL6	Cytoskeleton
Q96Q27	Cytoskeleton
Q9H4G0	Cytoskeleton
Q9UQ26	Cytoskeleton
A0A0U1RRE5	Cytosol
O15217	Cytosol
P05129	Cytosol
P15259	Cytosol
P23743	Cytosol
P43403	Cytosol
P57078	Cytosol
P62899	Cytosol
Q06278	Cytosol
Q5T7P2	Cytosol
Q6PIL6	Cytosol
Q7RTR0	Cytosol
Q7Z2Y5	Cytosol
Q96B18	Cytosol
Q96KN2	Cytosol
Q9BPZ3	Cytosol
Q9BYD5	Cytosol
Q9H2A2	Cytosol
Q9NRJ4	Cytosol
Q9UNA1	Cytosol
A1A4Y4	ER
P13521	ER
P23219	ER
Q13087	ER
Q9H8Y8	ER
Q9NR96	ER
P42127	Extracellular
Q5T2W1	Extracellular vesicle
O43617	Golgi
P81534	Golgi
Q15691	Golgi
Q5VU57	Golgi
Q7Z6M1	Golgi
Q8N3Y1	Golgi
Q9P2E5	Golgi
Q9ULW5	Golgi
O15270	Inner membrane TMP
O43909	Inner membrane TMP
O60337	Inner membrane TMP
O75844	Inner membrane TMP
O96000	Inner membrane TMP
P37268	Inner membrane TMP
P56589	Inner membrane TMP
P60468	Inner membrane TMP
Q16611	Inner membrane TMP
Q6IC98	Inner membrane TMP
Q6ZWL3	Inner membrane TMP
Q8IUX1	Inner membrane TMP
Q8N9F7	Inner membrane TMP
Q8TDN7	Inner membrane TMP
Q92186	Inner membrane TMP
Q92521	Inner membrane TMP
Q96BZ9	Inner membrane TMP
Q96PD6	Inner membrane TMP
Q99437	Inner membrane TMP
Q9BRL7	Inner membrane TMP
Q9BWQ6	Inner membrane TMP
Q9HA82	Inner membrane TMP
Q9HBI6	Inner membrane TMP
Q9P2E8	Inner membrane TMP
Q9UKV5	Inner membrane TMP
Q9ULQ1	Inner membrane TMP
Q9Y274	Inner membrane TMP
Q9Y512	Inner membrane TMP
Q9Y5U4	Inner membrane TMP
O43716	Mitochondrium
O75439	Mitochondrium
P13804	Mitochondrium
P14920	Mitochondrium
P26440	Mitochondrium
P35218	Mitochondrium
P42126	Mitochondrium
P52815	Mitochondrium
Q16798	Mitochondrium
Q8N983	Mitochondrium
Q8NBN7	Mitochondrium
Q96IL0	Mitochondrium
Q99798	Mitochondrium
Q9BUE6	Mitochondrium
Q9BX68	Mitochondrium
Q9NWS8	Mitochondrium
O60942	Nucleus
O94805	Nucleus
P43268	Nucleus
P43360	Nucleus
Q02930	Nucleus
Q13516	Nucleus
Q6PEW1	Nucleus
Q71F56	Nucleus
Q7L2R6	Nucleus
Q8NEA6	Nucleus
Q8NFT6	Nucleus
Q8NHM5	Nucleus
Q8TD17	Nucleus
Q8WXX7	Nucleus
Q92802	Nucleus
Q93077	Nucleus
Q99684	Nucleus
Q9BTP7	Nucleus
Q9H204	Nucleus
Q9H869	Nucleus
Q9NPE3	Nucleus
Q9P2R6	Nucleus
Q9UJA5	Nucleus
O00141	Nucleus/cytoplasm shuttling
O00422	Nucleus/cytoplasm shuttling
O14965	Nucleus/cytoplasm shuttling
O15553	Nucleus/cytoplasm shuttling
O43248	Nucleus/cytoplasm shuttling
O75052	Nucleus/cytoplasm shuttling
O75688	Nucleus/cytoplasm shuttling
O76003	Nucleus/cytoplasm shuttling
O76054	Nucleus/cytoplasm shuttling
O95456	Nucleus/cytoplasm shuttling
P04792	Nucleus/cytoplasm shuttling
P16298	Nucleus/cytoplasm shuttling
P19793	Nucleus/cytoplasm shuttling
P22059	Nucleus/cytoplasm shuttling
P27695	Nucleus/cytoplasm shuttling
P27987	Nucleus/cytoplasm shuttling
P34896	Nucleus/cytoplasm shuttling
P36578	Nucleus/cytoplasm shuttling
P36776	Nucleus/cytoplasm shuttling
P43490	Nucleus/cytoplasm shuttling
P56524	Nucleus/cytoplasm shuttling
P61254	Nucleus/cytoplasm shuttling
Q07020	Nucleus/cytoplasm shuttling
Q07343	Nucleus/cytoplasm shuttling
Q12967	Nucleus/cytoplasm shuttling
Q13117	Nucleus/cytoplasm shuttling
Q13418	Nucleus/cytoplasm shuttling
Q13439	Nucleus/cytoplasm shuttling
Q13526	Nucleus/cytoplasm shuttling
Q13950	Nucleus/cytoplasm shuttling
Q14686	Nucleus/cytoplasm shuttling
Q14765	Nucleus/cytoplasm shuttling
Q15021	Nucleus/cytoplasm shuttling
Q15046	Nucleus/cytoplasm shuttling
Q15058	Nucleus/cytoplasm shuttling
Q15208	Nucleus/cytoplasm shuttling
Q15573	Nucleus/cytoplasm shuttling
Q16513	Nucleus/cytoplasm shuttling
Q504Q3	Nucleus/cytoplasm shuttling
Q6U7Q0	Nucleus/cytoplasm shuttling
Q86T82	Nucleus/cytoplasm shuttling
Q86V15	Nucleus/cytoplasm shuttling
Q8N9B5	Nucleus/cytoplasm shuttling
Q8NCR6	Nucleus/cytoplasm shuttling
Q8TDX7	Nucleus/cytoplasm shuttling
Q8TEQ6	Nucleus/cytoplasm shuttling
Q8TF76	Nucleus/cytoplasm shuttling
Q8WTS1	Nucleus/cytoplasm shuttling
Q92841	Nucleus/cytoplasm shuttling
Q96FX2	Nucleus/cytoplasm shuttling
Q96TA1	Nucleus/cytoplasm shuttling
Q99627	Nucleus/cytoplasm shuttling
Q99814	Nucleus/cytoplasm shuttling
Q9BRS2	Nucleus/cytoplasm shuttling
Q9H777	Nucleus/cytoplasm shuttling
Q9NYA1	Nucleus/cytoplasm shuttling
Q9NZI8	Nucleus/cytoplasm shuttling
Q9P1Y5	Nucleus/cytoplasm shuttling
Q9Y6F1	Nucleus/cytoplasm shuttling
O14972	Other intracellular organelle
O95467	Other intracellular organelle
P02656	Other intracellular organelle
P10323	Other intracellular organelle
P20338	Other intracellular organelle
P24588	Other intracellular organelle
P26436	Other intracellular organelle
P28039	Other intracellular organelle
P34059	Other intracellular organelle
Q12980	Other intracellular organelle
Q8TBN0	Other intracellular organelle
Q96S21	Other intracellular organelle
Q9UQN3	Other intracellular organelle
Q9Y5X2	Other intracellular organelle
O14788	Plasmamembrane TMP
O15031	Plasmamembrane TMP
O15245	Plasmamembrane TMP
O43451	Plasmamembrane TMP
O43581	Plasmamembrane TMP
O60462	Plasmamembrane TMP
O95292	Plasmamembrane TMP
O95562	Plasmamembrane TMP
P07358	Plasmamembrane TMP
P08034	Plasmamembrane TMP
P11021	Plasmamembrane TMP
P13866	Plasmamembrane TMP
P15144	Plasmamembrane TMP
P17181	Plasmamembrane TMP
P21817	Plasmamembrane TMP
P21918	Plasmamembrane TMP
P22460	Plasmamembrane TMP
P23763	Plasmamembrane TMP
P26842	Plasmamembrane TMP
P30926	Plasmamembrane TMP
P35414	Plasmamembrane TMP
P40189	Plasmamembrane TMP
P55285	Plasmamembrane TMP
P78536	Plasmamembrane TMP
Q00765	Plasmamembrane TMP
Q12918	Plasmamembrane TMP
Q14126	Plasmamembrane TMP
Q16819	Plasmamembrane TMP
Q496F6	Plasmamembrane TMP
Q7RTX7	Plasmamembrane TMP
Q8IZF0	Plasmamembrane TMP
Q8N387	Plasmamembrane TMP
Q8NER1	Plasmamembrane TMP
Q8TCT0	Plasmamembrane TMP
Q8TDI7	Plasmamembrane TMP
Q96MV1	Plasmamembrane TMP
Q9BXB1	Plasmamembrane TMP
Q9H172	Plasmamembrane TMP
Q9H310	Plasmamembrane TMP
Q9NY91	Plasmamembrane TMP
Q9NYK1	Plasmamembrane TMP
Q9NYW0	Plasmamembrane TMP
Q9NZC2	Plasmamembrane TMP
Q9UIQ6	Plasmamembrane TMP
Q9Y5Y6	Plasmamembrane TMP
Q9NRC1	TMP in unknown membrane
Q7Z4H4	Unknown
