## Supplementary data files for "Phase-separating fusion proteins drive cancer by dysregulating transcription through ectopic condensates": background_244.tsv

O15066	Cytoskeleton
O95447	Cytoskeleton
P08779	Cytoskeleton
P10911	Cytoskeleton
Q01546	Cytoskeleton
Q14244	Cytoskeleton
Q494U1	Cytoskeleton
Q6ZP82	Cytoskeleton
Q8IWN7	Cytoskeleton
Q8TAP6	Cytoskeleton
Q96AY4	Cytoskeleton
Q99661	Cytoskeleton
Q9NX95	Cytoskeleton
O00214	Cytosol
O14960	Cytosol
O95154	Cytosol
O95340	Cytosol
P07738	Cytosol
P12829	Cytosol
P16930	Cytosol
P60372	Cytosol
Q5XKE5	Cytosol
Q6IPM2	Cytosol
Q6PKX4	Cytosol
Q86UK7	Cytosol
Q8IY82	Cytosol
Q8N8W4	Cytosol
Q8ND04	Cytosol
Q9BYR6	Cytosol
Q9H0F6	Cytosol
Q9HD40	Cytosol
Q9UMQ6	Cytosol
Q9Y2K2	Cytosol
O75807	ER
P12259	ER
P20813	ER
P61019	ER
Q16696	ER
Q8WXD2	ER
P09683	Extracellular
O43280	Extracellular vesicle
O60664	Golgi
P50542	Golgi
Q00973	Golgi
Q0D2H9	Golgi
Q14964	Golgi
Q15438	Golgi
Q5MNZ9	Golgi
Q9BZG1	Golgi
A0PK00	Inner membrane TMP
O15165	Inner membrane TMP
O43567	Inner membrane TMP
O60909	Inner membrane TMP
P03891	Inner membrane TMP
P46977	Inner membrane TMP
P56556	Inner membrane TMP
Q15257	Inner membrane TMP
Q53HI1	Inner membrane TMP
Q5BVD1	Inner membrane TMP
Q6ZMZ3	Inner membrane TMP
Q7L5L3	Inner membrane TMP
Q8IWR1	Inner membrane TMP
Q8N0V5	Inner membrane TMP
Q8N5Y8	Inner membrane TMP
Q8N682	Inner membrane TMP
Q8N8Q8	Inner membrane TMP
Q8NBW4	Inner membrane TMP
Q96C03	Inner membrane TMP
Q9BVA6	Inner membrane TMP
Q9BW60	Inner membrane TMP
Q9H0V9	Inner membrane TMP
Q9H9V4	Inner membrane TMP
Q9NQG6	Inner membrane TMP
Q9NWW5	Inner membrane TMP
Q9NX62	Inner membrane TMP
Q9NZ01	Inner membrane TMP
Q9P0S9	Inner membrane TMP
Q9Y6A9	Inner membrane TMP
O75323	Mitochondrium
O95865	Mitochondrium
P05091	Mitochondrium
P23368	Mitochondrium
P42126	Mitochondrium
Q49B96	Mitochondrium
Q4G0N4	Mitochondrium
Q5JRX3	Mitochondrium
Q8TD30	Mitochondrium
Q96EY8	Mitochondrium
Q9BXH1	Mitochondrium
Q9GZQ8	Mitochondrium
Q9HBH1	Mitochondrium
Q9NP81	Mitochondrium
Q9UII2	Mitochondrium
Q9Y3D7	Mitochondrium
O43167	Nucleus
O94992	Nucleus
P23769	Nucleus
P52435	Nucleus
P61960	Nucleus
P61978	Nucleus
Q08AG5	Nucleus
Q12874	Nucleus
Q3KP66	Nucleus
Q5VWX1	Nucleus
Q86XK3	Nucleus
Q8NBB4	Nucleus
Q92879	Nucleus
Q92994	Nucleus
Q969L4	Nucleus
Q96CK0	Nucleus
Q96JG8	Nucleus
Q9BQ65	Nucleus
Q9BQ87	Nucleus
Q9BQG0	Nucleus
Q9BSD3	Nucleus
Q9H7H0	Nucleus
Q9Y388	Nucleus
A5YKK6	Nucleus/cytoplasm shuttling
O00764	Nucleus/cytoplasm shuttling
O14745	Nucleus/cytoplasm shuttling
O14818	Nucleus/cytoplasm shuttling
O15294	Nucleus/cytoplasm shuttling
O15511	Nucleus/cytoplasm shuttling
O43255	Nucleus/cytoplasm shuttling
O43609	Nucleus/cytoplasm shuttling
O60292	Nucleus/cytoplasm shuttling
O75563	Nucleus/cytoplasm shuttling
O75638	Nucleus/cytoplasm shuttling
O75694	Nucleus/cytoplasm shuttling
P07476	Nucleus/cytoplasm shuttling
P19174	Nucleus/cytoplasm shuttling
P27361	Nucleus/cytoplasm shuttling
P28289	Nucleus/cytoplasm shuttling
P36404	Nucleus/cytoplasm shuttling
P36873	Nucleus/cytoplasm shuttling
P49427	Nucleus/cytoplasm shuttling
P53779	Nucleus/cytoplasm shuttling
P54725	Nucleus/cytoplasm shuttling
P62701	Nucleus/cytoplasm shuttling
P62714	Nucleus/cytoplasm shuttling
Q01543	Nucleus/cytoplasm shuttling
Q01780	Nucleus/cytoplasm shuttling
Q12768	Nucleus/cytoplasm shuttling
Q13330	Nucleus/cytoplasm shuttling
Q13356	Nucleus/cytoplasm shuttling
Q14249	Nucleus/cytoplasm shuttling
Q14790	Nucleus/cytoplasm shuttling
Q15397	Nucleus/cytoplasm shuttling
Q15796	Nucleus/cytoplasm shuttling
Q16540	Nucleus/cytoplasm shuttling
Q29RF7	Nucleus/cytoplasm shuttling
Q3L8U1	Nucleus/cytoplasm shuttling
Q5JVS0	Nucleus/cytoplasm shuttling
Q69YN4	Nucleus/cytoplasm shuttling
Q7L622	Nucleus/cytoplasm shuttling
Q86UD0	Nucleus/cytoplasm shuttling
Q8IX15	Nucleus/cytoplasm shuttling
Q8IYE1	Nucleus/cytoplasm shuttling
Q8N4J0	Nucleus/cytoplasm shuttling
Q8N554	Nucleus/cytoplasm shuttling
Q96C86	Nucleus/cytoplasm shuttling
Q99743	Nucleus/cytoplasm shuttling
Q9BRQ8	Nucleus/cytoplasm shuttling
Q9BT40	Nucleus/cytoplasm shuttling
Q9BVJ6	Nucleus/cytoplasm shuttling
Q9NUL3	Nucleus/cytoplasm shuttling
Q9NVV4	Nucleus/cytoplasm shuttling
Q9NWU2	Nucleus/cytoplasm shuttling
Q9NZI7	Nucleus/cytoplasm shuttling
Q9P258	Nucleus/cytoplasm shuttling
Q9UI26	Nucleus/cytoplasm shuttling
Q9UK73	Nucleus/cytoplasm shuttling
Q9UKK3	Nucleus/cytoplasm shuttling
Q9UKK9	Nucleus/cytoplasm shuttling
Q9UNH5	Nucleus/cytoplasm shuttling
Q9UQR1	Nucleus/cytoplasm shuttling
O00186	Other intracellular organelle
O00468	Other intracellular organelle
P00738	Other intracellular organelle
P10645	Other intracellular organelle
P28039	Other intracellular organelle
P54922	Other intracellular organelle
P62699	Other intracellular organelle
P98160	Other intracellular organelle
Q12980	Other intracellular organelle
Q14C86	Other intracellular organelle
Q15067	Other intracellular organelle
Q5T1M5	Other intracellular organelle
Q86YZ3	Other intracellular organelle
Q9BSW2	Other intracellular organelle
O14931	Plasmamembrane TMP
O15126	Plasmamembrane TMP
O15374	Plasmamembrane TMP
O60883	Plasmamembrane TMP
P07307	Plasmamembrane TMP
P11230	Plasmamembrane TMP
P14415	Plasmamembrane TMP
P16410	Plasmamembrane TMP
P18507	Plasmamembrane TMP
P23942	Plasmamembrane TMP
P25063	Plasmamembrane TMP
P27487	Plasmamembrane TMP
P28906	Plasmamembrane TMP
P30273	Plasmamembrane TMP
P30532	Plasmamembrane TMP
P34925	Plasmamembrane TMP
P37288	Plasmamembrane TMP
P42262	Plasmamembrane TMP
P48664	Plasmamembrane TMP
P48960	Plasmamembrane TMP
P51684	Plasmamembrane TMP
P78508	Plasmamembrane TMP
Q01151	Plasmamembrane TMP
Q08289	Plasmamembrane TMP
Q13336	Plasmamembrane TMP
Q14028	Plasmamembrane TMP
Q2HXU8	Plasmamembrane TMP
Q32M45	Plasmamembrane TMP
Q4G0N8	Plasmamembrane TMP
Q6DN72	Plasmamembrane TMP
Q6Q4G3	Plasmamembrane TMP
Q6U736	Plasmamembrane TMP
Q7Z407	Plasmamembrane TMP
Q86YL7	Plasmamembrane TMP
Q8N608	Plasmamembrane TMP
Q8NG11	Plasmamembrane TMP
Q93033	Plasmamembrane TMP
Q96GZ6	Plasmamembrane TMP
Q96PR1	Plasmamembrane TMP
Q99677	Plasmamembrane TMP
Q99726	Plasmamembrane TMP
Q9BVK8	Plasmamembrane TMP
Q9H0Q3	Plasmamembrane TMP
Q9NR61	Plasmamembrane TMP
Q9NRR2	Plasmamembrane TMP
Q86VR2	TMP in unknown membrane
Q53TS8	Unknown
