## Supplementary data files for "Phase-separating fusion proteins drive cancer by dysregulating transcription through ectopic condensates": background_245.tsv

O43924	Cytoskeleton
O60610	Cytoskeleton
O95786	Cytoskeleton
P10644	Cytoskeleton
P52565	Cytoskeleton
Q02833	Cytoskeleton
Q8IXS2	Cytoskeleton
Q8TBY9	Cytoskeleton
Q96NG3	Cytoskeleton
Q99439	Cytoskeleton
Q9BV36	Cytoskeleton
Q9UJT2	Cytoskeleton
Q9Y2J2	Cytoskeleton
O43294	Cytosol
O95393	Cytosol
P00918	Cytosol
Q01581	Cytosol
Q12882	Cytosol
Q13613	Cytosol
Q3LIE5	Cytosol
Q3MJ16	Cytosol
Q5T447	Cytosol
Q6FIF0	Cytosol
Q6V1X1	Cytosol
Q8N6F7	Cytosol
Q8NFP9	Cytosol
Q8WXK3	Cytosol
Q92569	Cytosol
Q9H227	Cytosol
Q9UJ70	Cytosol
Q9UJM3	Cytosol
Q9UN86	Cytosol
Q9UPT6	Cytosol
A1A4Y4	ER
P08240	ER
P15848	ER
P26885	ER
P48449	ER
Q96GR2	ER
Q86UN3	Extracellular
O43895	Extracellular vesicle
O60513	Golgi
P59103	Golgi
P59666	Golgi
Q01524	Golgi
Q8WVM8	Golgi
Q92538	Golgi
Q99962	Golgi
Q9BQQ3	Golgi
O43402	Inner membrane TMP
O60427	Inner membrane TMP
P24557	Inner membrane TMP
P61803	Inner membrane TMP
Q49A17	Inner membrane TMP
Q6ZNC8	Inner membrane TMP
Q6ZV29	Inner membrane TMP
Q7Z3C6	Inner membrane TMP
Q8IWA4	Inner membrane TMP
Q8NDV1	Inner membrane TMP
Q8NEW0	Inner membrane TMP
Q8WVZ1	Inner membrane TMP
Q8WY21	Inner membrane TMP
Q969S6	Inner membrane TMP
Q96AQ6	Inner membrane TMP
Q96CC6	Inner membrane TMP
Q99437	Inner membrane TMP
Q9H0H0	Inner membrane TMP
Q9H1C4	Inner membrane TMP
Q9H3Q3	Inner membrane TMP
Q9H936	Inner membrane TMP
Q9NS00	Inner membrane TMP
Q9NXF8	Inner membrane TMP
Q9UHE5	Inner membrane TMP
Q9UKM7	Inner membrane TMP
Q9ULG6	Inner membrane TMP
Q9Y397	Inner membrane TMP
Q9Y5U4	Inner membrane TMP
Q9Y6X1	Inner membrane TMP
A2RU49	Mitochondrium
O15228	Mitochondrium
O75896	Mitochondrium
P82930	Mitochondrium
Q10713	Mitochondrium
Q14154	Mitochondrium
Q16548	Mitochondrium
Q16798	Mitochondrium
Q6IB77	Mitochondrium
Q8IVS2	Mitochondrium
Q8N0X4	Mitochondrium
Q8N465	Mitochondrium
Q969G6	Mitochondrium
Q99747	Mitochondrium
Q9BQT8	Mitochondrium
Q9NR28	Mitochondrium
O00299	Nucleus
O75367	Nucleus
O75691	Nucleus
O95343	Nucleus
P17036	Nucleus
P50750	Nucleus
Q15431	Nucleus
Q16676	Nucleus
Q53F19	Nucleus
Q5T619	Nucleus
Q5T6S3	Nucleus
Q6NX45	Nucleus
Q8WXA9	Nucleus
Q8WY54	Nucleus
Q92878	Nucleus
Q96B02	Nucleus
Q96DF8	Nucleus
Q96L96	Nucleus
Q9H0U9	Nucleus
Q9H2H8	Nucleus
Q9NWS9	Nucleus
Q9UL42	Nucleus
Q9UQR0	Nucleus
A0AVT1	Nucleus/cytoplasm shuttling
O14907	Nucleus/cytoplasm shuttling
O43255	Nucleus/cytoplasm shuttling
O43598	Nucleus/cytoplasm shuttling
O60336	Nucleus/cytoplasm shuttling
O75170	Nucleus/cytoplasm shuttling
O75449	Nucleus/cytoplasm shuttling
O94763	Nucleus/cytoplasm shuttling
P06746	Nucleus/cytoplasm shuttling
P08319	Nucleus/cytoplasm shuttling
P0DI82	Nucleus/cytoplasm shuttling
P18074	Nucleus/cytoplasm shuttling
P21580	Nucleus/cytoplasm shuttling
P25445	Nucleus/cytoplasm shuttling
P25963	Nucleus/cytoplasm shuttling
P35270	Nucleus/cytoplasm shuttling
P37108	Nucleus/cytoplasm shuttling
P41252	Nucleus/cytoplasm shuttling
P45983	Nucleus/cytoplasm shuttling
P51452	Nucleus/cytoplasm shuttling
P52630	Nucleus/cytoplasm shuttling
P54105	Nucleus/cytoplasm shuttling
Q06945	Nucleus/cytoplasm shuttling
Q12802	Nucleus/cytoplasm shuttling
Q12968	Nucleus/cytoplasm shuttling
Q13451	Nucleus/cytoplasm shuttling
Q13568	Nucleus/cytoplasm shuttling
Q14511	Nucleus/cytoplasm shuttling
Q14CB8	Nucleus/cytoplasm shuttling
Q15154	Nucleus/cytoplasm shuttling
Q15560	Nucleus/cytoplasm shuttling
Q3MIT2	Nucleus/cytoplasm shuttling
Q5T0J7	Nucleus/cytoplasm shuttling
Q5TCS8	Nucleus/cytoplasm shuttling
Q6EMB2	Nucleus/cytoplasm shuttling
Q6ZN04	Nucleus/cytoplasm shuttling
Q8N122	Nucleus/cytoplasm shuttling
Q8NEY8	Nucleus/cytoplasm shuttling
Q8TF42	Nucleus/cytoplasm shuttling
Q92674	Nucleus/cytoplasm shuttling
Q92681	Nucleus/cytoplasm shuttling
Q92841	Nucleus/cytoplasm shuttling
Q96FF9	Nucleus/cytoplasm shuttling
Q96P71	Nucleus/cytoplasm shuttling
Q96SB4	Nucleus/cytoplasm shuttling
Q96SW2	Nucleus/cytoplasm shuttling
Q9BX66	Nucleus/cytoplasm shuttling
Q9BZH6	Nucleus/cytoplasm shuttling
Q9H201	Nucleus/cytoplasm shuttling
Q9H9Z2	Nucleus/cytoplasm shuttling
Q9NQT5	Nucleus/cytoplasm shuttling
Q9NRS6	Nucleus/cytoplasm shuttling
Q9NTM9	Nucleus/cytoplasm shuttling
Q9NWZ5	Nucleus/cytoplasm shuttling
Q9P0W8	Nucleus/cytoplasm shuttling
Q9UBX3	Nucleus/cytoplasm shuttling
Q9UMW8	Nucleus/cytoplasm shuttling
Q9Y4K3	Nucleus/cytoplasm shuttling
Q9Y6P5	Nucleus/cytoplasm shuttling
P01584	Other intracellular organelle
P07686	Other intracellular organelle
P08246	Other intracellular organelle
P0DJD7	Other intracellular organelle
P29459	Other intracellular organelle
P36222	Other intracellular organelle
Q8IYS5	Other intracellular organelle
Q92572	Other intracellular organelle
Q969R8	Other intracellular organelle
Q96DM3	Other intracellular organelle
Q9BXS1	Other intracellular organelle
Q9P0Z9	Other intracellular organelle
Q9UNH6	Other intracellular organelle
Q9Y5X2	Other intracellular organelle
O00155	Plasmamembrane TMP
O15245	Plasmamembrane TMP
O43556	Plasmamembrane TMP
O60755	Plasmamembrane TMP
P04216	Plasmamembrane TMP
P07202	Plasmamembrane TMP
P07359	Plasmamembrane TMP
P09601	Plasmamembrane TMP
P12314	Plasmamembrane TMP
P12830	Plasmamembrane TMP
P18825	Plasmamembrane TMP
P24071	Plasmamembrane TMP
P25942	Plasmamembrane TMP
P28221	Plasmamembrane TMP
P42658	Plasmamembrane TMP
P42857	Plasmamembrane TMP
P43631	Plasmamembrane TMP
P54710	Plasmamembrane TMP
Q02297	Plasmamembrane TMP
Q05940	Plasmamembrane TMP
Q07011	Plasmamembrane TMP
Q13467	Plasmamembrane TMP
Q15413	Plasmamembrane TMP
Q3MIW9	Plasmamembrane TMP
Q5T2D2	Plasmamembrane TMP
Q6IA17	Plasmamembrane TMP
Q7L5N7	Plasmamembrane TMP
Q7RTX0	Plasmamembrane TMP
Q7Z418	Plasmamembrane TMP
Q7Z602	Plasmamembrane TMP
Q86SJ2	Plasmamembrane TMP
Q8N138	Plasmamembrane TMP
Q8TD07	Plasmamembrane TMP
Q8WXG6	Plasmamembrane TMP
Q99250	Plasmamembrane TMP
Q9H310	Plasmamembrane TMP
Q9H7V2	Plasmamembrane TMP
Q9HBW0	Plasmamembrane TMP
Q9HBW9	Plasmamembrane TMP
Q9NPA1	Plasmamembrane TMP
Q9P126	Plasmamembrane TMP
Q9UKJ1	Plasmamembrane TMP
Q9UM01	Plasmamembrane TMP
Q9Y2Q0	Plasmamembrane TMP
Q9Y6N7	Plasmamembrane TMP
P22794	TMP in unknown membrane
Q86UX6	Unknown
