## Supplementary data files for "Phase-separating fusion proteins drive cancer by dysregulating transcription through ectopic condensates": background_246.tsv

O60271	Cytoskeleton
P68133	Cytoskeleton
Q01484	Cytoskeleton
Q0VDD8	Cytoskeleton
Q13515	Cytoskeleton
Q13576	Cytoskeleton
Q4G0P3	Cytoskeleton
Q7Z406	Cytoskeleton
Q7Z4S6	Cytoskeleton
Q9NYC9	Cytoskeleton
Q9P2D7	Cytoskeleton
Q9Y281	Cytoskeleton
Q9Y4D1	Cytoskeleton
O15040	Cytosol
P0DMM9	Cytosol
P27448	Cytosol
P43652	Cytosol
P46597	Cytosol
P63218	Cytosol
Q15274	Cytosol
Q5JY77	Cytosol
Q5K4E3	Cytosol
Q7L1Q6	Cytosol
Q86VI3	Cytosol
Q8TEW8	Cytosol
Q8WYN0	Cytosol
Q93088	Cytosol
Q96B18	Cytosol
Q96KR4	Cytosol
Q9HCY8	Cytosol
Q9NSV4	Cytosol
Q9NX09	Cytosol
Q9P2F6	Cytosol
P06727	ER
P16333	ER
P56704	ER
Q32NB8	ER
Q9H0P0	ER
Q9Y6D0	ER
P31025	Extracellular
P00751	Extracellular vesicle
P49327	Golgi
P60022	Golgi
P61006	Golgi
P62491	Golgi
Q9BVH7	Golgi
Q9BW83	Golgi
Q9NX57	Golgi
Q9UBC9	Golgi
O14684	Inner membrane TMP
O60476	Inner membrane TMP
O75746	Inner membrane TMP
P03886	Inner membrane TMP
P10415	Inner membrane TMP
P16435	Inner membrane TMP
P22310	Inner membrane TMP
P24310	Inner membrane TMP
P52849	Inner membrane TMP
P56937	Inner membrane TMP
Q06136	Inner membrane TMP
Q12893	Inner membrane TMP
Q14789	Inner membrane TMP
Q2M3T9	Inner membrane TMP
Q53HI1	Inner membrane TMP
Q6ICL7	Inner membrane TMP
Q8IUR5	Inner membrane TMP
Q8IXM6	Inner membrane TMP
Q8TAC2	Inner membrane TMP
Q8WVE7	Inner membrane TMP
Q96IW7	Inner membrane TMP
Q96LL9	Inner membrane TMP
Q9H2C2	Inner membrane TMP
Q9H2S6	Inner membrane TMP
Q9H4F1	Inner membrane TMP
Q9HBU6	Inner membrane TMP
Q9NX47	Inner membrane TMP
Q9UBU6	Inner membrane TMP
Q9Y375	Inner membrane TMP
C9JRZ8	Mitochondrium
O75094	Mitochondrium
O94925	Mitochondrium
P04040	Mitochondrium
P05091	Mitochondrium
P26440	Mitochondrium
P54868	Mitochondrium
P55809	Mitochondrium
Q13825	Mitochondrium
Q6P087	Mitochondrium
Q86SX6	Mitochondrium
Q9BQT8	Mitochondrium
Q9BV79	Mitochondrium
Q9NWS8	Mitochondrium
Q9NZJ6	Mitochondrium
Q9UHK6	Mitochondrium
O95231	Nucleus
P52954	Nucleus
P78347	Nucleus
Q14584	Nucleus
Q14676	Nucleus
Q5TD97	Nucleus
Q5VZF2	Nucleus
Q68CQ4	Nucleus
Q6NZY4	Nucleus
Q6PD62	Nucleus
Q75QN2	Nucleus
Q7RTV0	Nucleus
Q86VE0	Nucleus
Q8IUE6	Nucleus
Q8N8E2	Nucleus
Q8TD23	Nucleus
Q8WVV9	Nucleus
Q96KS0	Nucleus
Q9BVW5	Nucleus
Q9H9S0	Nucleus
Q9Y237	Nucleus
Q9Y2B4	Nucleus
Q9Y3S2	Nucleus
O60237	Nucleus/cytoplasm shuttling
O75695	Nucleus/cytoplasm shuttling
O95347	Nucleus/cytoplasm shuttling
O95718	Nucleus/cytoplasm shuttling
P06870	Nucleus/cytoplasm shuttling
P10155	Nucleus/cytoplasm shuttling
P11441	Nucleus/cytoplasm shuttling
P19484	Nucleus/cytoplasm shuttling
P27361	Nucleus/cytoplasm shuttling
P30153	Nucleus/cytoplasm shuttling
P33778	Nucleus/cytoplasm shuttling
P35270	Nucleus/cytoplasm shuttling
P49792	Nucleus/cytoplasm shuttling
P50897	Nucleus/cytoplasm shuttling
P51114	Nucleus/cytoplasm shuttling
P53667	Nucleus/cytoplasm shuttling
P53779	Nucleus/cytoplasm shuttling
P55318	Nucleus/cytoplasm shuttling
P56524	Nucleus/cytoplasm shuttling
P61457	Nucleus/cytoplasm shuttling
P62304	Nucleus/cytoplasm shuttling
P62333	Nucleus/cytoplasm shuttling
Q01664	Nucleus/cytoplasm shuttling
Q03188	Nucleus/cytoplasm shuttling
Q04637	Nucleus/cytoplasm shuttling
Q05397	Nucleus/cytoplasm shuttling
Q08378	Nucleus/cytoplasm shuttling
Q12967	Nucleus/cytoplasm shuttling
Q13616	Nucleus/cytoplasm shuttling
Q13618	Nucleus/cytoplasm shuttling
Q13835	Nucleus/cytoplasm shuttling
Q15398	Nucleus/cytoplasm shuttling
Q15544	Nucleus/cytoplasm shuttling
Q53HC0	Nucleus/cytoplasm shuttling
Q69YN4	Nucleus/cytoplasm shuttling
Q8N3Z6	Nucleus/cytoplasm shuttling
Q8NAG6	Nucleus/cytoplasm shuttling
Q92499	Nucleus/cytoplasm shuttling
Q96BT7	Nucleus/cytoplasm shuttling
Q96EA4	Nucleus/cytoplasm shuttling
Q96FX2	Nucleus/cytoplasm shuttling
Q96H20	Nucleus/cytoplasm shuttling
Q99757	Nucleus/cytoplasm shuttling
Q9BXJ9	Nucleus/cytoplasm shuttling
Q9H0B6	Nucleus/cytoplasm shuttling
Q9H981	Nucleus/cytoplasm shuttling
Q9HB75	Nucleus/cytoplasm shuttling
Q9HC62	Nucleus/cytoplasm shuttling
Q9NPJ4	Nucleus/cytoplasm shuttling
Q9NS18	Nucleus/cytoplasm shuttling
Q9NTI5	Nucleus/cytoplasm shuttling
Q9NTJ3	Nucleus/cytoplasm shuttling
Q9NZL9	Nucleus/cytoplasm shuttling
Q9P2Y5	Nucleus/cytoplasm shuttling
Q9UI43	Nucleus/cytoplasm shuttling
Q9UN81	Nucleus/cytoplasm shuttling
Q9UQB8	Nucleus/cytoplasm shuttling
Q9Y2J8	Nucleus/cytoplasm shuttling
Q9Y4A5	Nucleus/cytoplasm shuttling
P07384	Other intracellular organelle
P23946	Other intracellular organelle
P63010	Other intracellular organelle
Q10588	Other intracellular organelle
Q13367	Other intracellular organelle
Q13510	Other intracellular organelle
Q567U6	Other intracellular organelle
Q70EL3	Other intracellular organelle
Q8IYI6	Other intracellular organelle
Q8IYS5	Other intracellular organelle
Q8IZP1	Other intracellular organelle
Q8N5C8	Other intracellular organelle
Q9H269	Other intracellular organelle
Q9NZ09	Other intracellular organelle
O00305	Plasmamembrane TMP
O14494	Plasmamembrane TMP
O14788	Plasmamembrane TMP
O14917	Plasmamembrane TMP
O15439	Plasmamembrane TMP
P05141	Plasmamembrane TMP
P09564	Plasmamembrane TMP
P13498	Plasmamembrane TMP
P15509	Plasmamembrane TMP
P17342	Plasmamembrane TMP
P26012	Plasmamembrane TMP
P31391	Plasmamembrane TMP
P35212	Plasmamembrane TMP
P35368	Plasmamembrane TMP
P37173	Plasmamembrane TMP
P42892	Plasmamembrane TMP
P57103	Plasmamembrane TMP
Q02161	Plasmamembrane TMP
Q04771	Plasmamembrane TMP
Q13478	Plasmamembrane TMP
Q14118	Plasmamembrane TMP
Q14833	Plasmamembrane TMP
Q2M3M2	Plasmamembrane TMP
Q5I7T1	Plasmamembrane TMP
Q5JUK3	Plasmamembrane TMP
Q6UY09	Plasmamembrane TMP
Q7RTX0	Plasmamembrane TMP
Q86UE6	Plasmamembrane TMP
Q86UK0	Plasmamembrane TMP
Q8IX05	Plasmamembrane TMP
Q8IXH8	Plasmamembrane TMP
Q8NAN2	Plasmamembrane TMP
Q8NB49	Plasmamembrane TMP
Q8NBQ7	Plasmamembrane TMP
Q8WUG5	Plasmamembrane TMP
Q96FE5	Plasmamembrane TMP
Q96LT4	Plasmamembrane TMP
Q96Q91	Plasmamembrane TMP
Q9BRQ6	Plasmamembrane TMP
Q9BZA8	Plasmamembrane TMP
Q9HCM3	Plasmamembrane TMP
Q9UBL9	Plasmamembrane TMP
Q9UGQ3	Plasmamembrane TMP
Q9UJ90	Plasmamembrane TMP
Q9Y6L6	Plasmamembrane TMP
Q6ZS10	TMP in unknown membrane
P86479	Unknown
