## Supplementary data files for "Phase-separating fusion proteins drive cancer by dysregulating transcription through ectopic condensates": background_247.tsv

O75116	Cytoskeleton
P17987	Cytoskeleton
P24844	Cytoskeleton
Q14155	Cytoskeleton
Q6P5Q4	Cytoskeleton
Q86WH2	Cytoskeleton
Q8N865	Cytoskeleton
Q96CW5	Cytoskeleton
Q9BV36	Cytoskeleton
Q9BYV2	Cytoskeleton
Q9C0H9	Cytoskeleton
Q9UJT2	Cytoskeleton
Q9UKN7	Cytoskeleton
A6NNM8	Cytosol
B1AK53	Cytosol
O15211	Cytosol
O75038	Cytosol
O75348	Cytosol
O95685	Cytosol
P09529	Cytosol
P30566	Cytosol
P50226	Cytosol
P62942	Cytosol
Q13077	Cytosol
Q14156	Cytosol
Q5VTT5	Cytosol
Q8IUC2	Cytosol
Q9BRA2	Cytosol
Q9BWT7	Cytosol
Q9BZM2	Cytosol
Q9HCR9	Cytosol
Q9UQC2	Cytosol
Q9Y4U1	Cytosol
P02649	ER
Q14442	ER
Q8IXL7	ER
Q9BT09	ER
Q9BZM6	ER
Q9NRM1	ER
P49788	Extracellular
A8MQ03	Extracellular vesicle
O43795	Golgi
O95267	Golgi
P49327	Golgi
Q7Z6J0	Golgi
Q9H267	Golgi
Q9NZD8	Golgi
Q9NZU7	Golgi
Q9Y2L5	Golgi
O14967	Inner membrane TMP
O43181	Inner membrane TMP
O43920	Inner membrane TMP
P09172	Inner membrane TMP
P24903	Inner membrane TMP
P31513	Inner membrane TMP
Q04671	Inner membrane TMP
Q14CZ8	Inner membrane TMP
Q16842	Inner membrane TMP
Q3T906	Inner membrane TMP
Q6NXT6	Inner membrane TMP
Q6ZSY5	Inner membrane TMP
Q7Z429	Inner membrane TMP
Q8N2U9	Inner membrane TMP
Q8NDX2	Inner membrane TMP
Q8TDX6	Inner membrane TMP
Q8TE99	Inner membrane TMP
Q8WVZ1	Inner membrane TMP
Q96CU9	Inner membrane TMP
Q96DA6	Inner membrane TMP
Q96LZ7	Inner membrane TMP
Q9BUM1	Inner membrane TMP
Q9BYC5	Inner membrane TMP
Q9H2W1	Inner membrane TMP
Q9NQZ7	Inner membrane TMP
Q9NR77	Inner membrane TMP
Q9P2E8	Inner membrane TMP
Q9UBV7	Inner membrane TMP
Q9UMX9	Inner membrane TMP
O14874	Mitochondrium
O75094	Mitochondrium
O75208	Mitochondrium
P11310	Mitochondrium
P35914	Mitochondrium
P41247	Mitochondrium
P45954	Mitochondrium
P55957	Mitochondrium
Q13405	Mitochondrium
Q5T2R2	Mitochondrium
Q8N183	Mitochondrium
Q8WVM0	Mitochondrium
Q9BYZ2	Mitochondrium
Q9H0U6	Mitochondrium
Q9NVI7	Mitochondrium
Q9UDR5	Mitochondrium
O43167	Nucleus
O60885	Nucleus
O75529	Nucleus
O94953	Nucleus
P15622	Nucleus
P22415	Nucleus
P23409	Nucleus
P27540	Nucleus
P31276	Nucleus
P56645	Nucleus
P57086	Nucleus
Q15583	Nucleus
Q16385	Nucleus
Q6ZV65	Nucleus
Q92541	Nucleus
Q96KQ7	Nucleus
Q96SQ7	Nucleus
Q9H875	Nucleus
Q9P2N6	Nucleus
Q9UBR4	Nucleus
Q9UMR2	Nucleus
Q9UQ07	Nucleus
Q9Y2K7	Nucleus
A9UHW6	Nucleus/cytoplasm shuttling
O14862	Nucleus/cytoplasm shuttling
O60318	Nucleus/cytoplasm shuttling
O60869	Nucleus/cytoplasm shuttling
O94763	Nucleus/cytoplasm shuttling
O94913	Nucleus/cytoplasm shuttling
P06733	Nucleus/cytoplasm shuttling
P10636	Nucleus/cytoplasm shuttling
P23258	Nucleus/cytoplasm shuttling
P38571	Nucleus/cytoplasm shuttling
P49419	Nucleus/cytoplasm shuttling
P50453	Nucleus/cytoplasm shuttling
P51530	Nucleus/cytoplasm shuttling
P62826	Nucleus/cytoplasm shuttling
P62851	Nucleus/cytoplasm shuttling
P62888	Nucleus/cytoplasm shuttling
P78396	Nucleus/cytoplasm shuttling
Q01664	Nucleus/cytoplasm shuttling
Q02252	Nucleus/cytoplasm shuttling
Q13490	Nucleus/cytoplasm shuttling
Q13868	Nucleus/cytoplasm shuttling
Q14353	Nucleus/cytoplasm shuttling
Q15831	Nucleus/cytoplasm shuttling
Q16656	Nucleus/cytoplasm shuttling
Q3SY56	Nucleus/cytoplasm shuttling
Q5T4S7	Nucleus/cytoplasm shuttling
Q6GPH4	Nucleus/cytoplasm shuttling
Q6NTF7	Nucleus/cytoplasm shuttling
Q6P2E9	Nucleus/cytoplasm shuttling
Q75N03	Nucleus/cytoplasm shuttling
Q8N1F7	Nucleus/cytoplasm shuttling
Q8N554	Nucleus/cytoplasm shuttling
Q8N884	Nucleus/cytoplasm shuttling
Q8NC51	Nucleus/cytoplasm shuttling
Q8TD08	Nucleus/cytoplasm shuttling
Q8TDY2	Nucleus/cytoplasm shuttling
Q8WVB6	Nucleus/cytoplasm shuttling
Q92597	Nucleus/cytoplasm shuttling
Q92772	Nucleus/cytoplasm shuttling
Q96A58	Nucleus/cytoplasm shuttling
Q96LI5	Nucleus/cytoplasm shuttling
Q99933	Nucleus/cytoplasm shuttling
Q9BRT3	Nucleus/cytoplasm shuttling
Q9BVI0	Nucleus/cytoplasm shuttling
Q9BYJ4	Nucleus/cytoplasm shuttling
Q9C0C6	Nucleus/cytoplasm shuttling
Q9H777	Nucleus/cytoplasm shuttling
Q9H7L9	Nucleus/cytoplasm shuttling
Q9HD15	Nucleus/cytoplasm shuttling
Q9NQ66	Nucleus/cytoplasm shuttling
Q9NTJ4	Nucleus/cytoplasm shuttling
Q9NY74	Nucleus/cytoplasm shuttling
Q9UFF9	Nucleus/cytoplasm shuttling
Q9UHB4	Nucleus/cytoplasm shuttling
Q9UJY5	Nucleus/cytoplasm shuttling
Q9UKT7	Nucleus/cytoplasm shuttling
Q9ULW0	Nucleus/cytoplasm shuttling
Q9UPN7	Nucleus/cytoplasm shuttling
Q9Y251	Nucleus/cytoplasm shuttling
O43504	Other intracellular organelle
O95352	Other intracellular organelle
P04062	Other intracellular organelle
P08311	Other intracellular organelle
Q13608	Other intracellular organelle
Q3MII6	Other intracellular organelle
Q6UWY2	Other intracellular organelle
Q6WKZ4	Other intracellular organelle
Q70EL3	Other intracellular organelle
Q86VX9	Other intracellular organelle
Q969Q5	Other intracellular organelle
Q9H4M9	Other intracellular organelle
Q9HCE0	Other intracellular organelle
Q9Y5X9	Other intracellular organelle
O00591	Plasmamembrane TMP
O14944	Plasmamembrane TMP
O14949	Plasmamembrane TMP
O43526	Plasmamembrane TMP
O60603	Plasmamembrane TMP
P02730	Plasmamembrane TMP
P08571	Plasmamembrane TMP
P13765	Plasmamembrane TMP
P20963	Plasmamembrane TMP
P32004	Plasmamembrane TMP
P40200	Plasmamembrane TMP
P42892	Plasmamembrane TMP
P43631	Plasmamembrane TMP
P50391	Plasmamembrane TMP
P52569	Plasmamembrane TMP
P57088	Plasmamembrane TMP
P78380	Plasmamembrane TMP
Q01974	Plasmamembrane TMP
Q14573	Plasmamembrane TMP
Q15303	Plasmamembrane TMP
Q16647	Plasmamembrane TMP
Q4ZJI4	Plasmamembrane TMP
Q5T3U5	Plasmamembrane TMP
Q6PJW8	Plasmamembrane TMP
Q6UX65	Plasmamembrane TMP
Q7RTY0	Plasmamembrane TMP
Q7Z418	Plasmamembrane TMP
Q86TG1	Plasmamembrane TMP
Q86XX4	Plasmamembrane TMP
Q8N2K0	Plasmamembrane TMP
Q8N697	Plasmamembrane TMP
Q8TAB3	Plasmamembrane TMP
Q8TCT8	Plasmamembrane TMP
Q8TDS4	Plasmamembrane TMP
Q8TDU6	Plasmamembrane TMP
Q9BX97	Plasmamembrane TMP
Q9H1Y3	Plasmamembrane TMP
Q9HCJ1	Plasmamembrane TMP
Q9HDC5	Plasmamembrane TMP
Q9NPF0	Plasmamembrane TMP
Q9NZQ7	Plasmamembrane TMP
Q9P0L9	Plasmamembrane TMP
Q9UEF7	Plasmamembrane TMP
Q9UPX0	Plasmamembrane TMP
Q9Y336	Plasmamembrane TMP
Q9NYJ7	TMP in unknown membrane
Q96PH6	Unknown
