## Supplementary data files for "Phase-separating fusion proteins drive cancer by dysregulating transcription through ectopic condensates": background_248.tsv

O95045	Cytoskeleton
P31323	Cytoskeleton
P49023	Cytoskeleton
P52907	Cytoskeleton
Q02833	Cytoskeleton
Q14244	Cytoskeleton
Q15669	Cytoskeleton
Q3KR16	Cytoskeleton
Q53GG5	Cytoskeleton
Q6ZTW0	Cytoskeleton
Q8IWC1	Cytoskeleton
Q8TDR0	Cytoskeleton
Q96JB1	Cytoskeleton
O00459	Cytosol
O15040	Cytosol
P18054	Cytosol
P30679	Cytosol
P40394	Cytosol
P48594	Cytosol
P49619	Cytosol
P62873	Cytosol
Q13077	Cytosol
Q13615	Cytosol
Q5JS13	Cytosol
Q6ZMT1	Cytosol
Q6ZRY4	Cytosol
Q86X45	Cytosol
Q96NY7	Cytosol
Q9BYR2	Cytosol
Q9HA47	Cytosol
Q9NPF8	Cytosol
Q9P2K1	Cytosol
Q9UK22	Cytosol
P20848	ER
P31415	ER
Q15293	ER
Q6P988	ER
Q8IVT5	ER
Q8WUM4	ER
Q6NUI6	Extracellular
Q8WVB3	Extracellular vesicle
P50148	Golgi
Q7LGA3	Golgi
Q8NES3	Golgi
Q96AA8	Golgi
Q9NP61	Golgi
Q9P289	Golgi
Q9UBC9	Golgi
Q9Y3A3	Golgi
A8MVW5	Inner membrane TMP
K7EJ46	Inner membrane TMP
O14880	Inner membrane TMP
O15033	Inner membrane TMP
O15229	Inner membrane TMP
O15342	Inner membrane TMP
O60238	Inner membrane TMP
O60337	Inner membrane TMP
P03886	Inner membrane TMP
P24557	Inner membrane TMP
P51690	Inner membrane TMP
P51970	Inner membrane TMP
Q14703	Inner membrane TMP
Q2LD37	Inner membrane TMP
Q6UX98	Inner membrane TMP
Q6ZMB0	Inner membrane TMP
Q7Z4T8	Inner membrane TMP
Q8IZN3	Inner membrane TMP
Q8WTX9	Inner membrane TMP
Q8WYQ3	Inner membrane TMP
Q96CS7	Inner membrane TMP
Q96JF0	Inner membrane TMP
Q9BQB6	Inner membrane TMP
Q9BYT1	Inner membrane TMP
Q9H9V4	Inner membrane TMP
Q9HAW7	Inner membrane TMP
Q9NUN7	Inner membrane TMP
Q9NXI6	Inner membrane TMP
Q9Y320	Inner membrane TMP
O75936	Mitochondrium
P20132	Mitochondrium
Q13546	Mitochondrium
Q14154	Mitochondrium
Q38SD2	Mitochondrium
Q53FZ2	Mitochondrium
Q5JPH6	Mitochondrium
Q86XE5	Mitochondrium
Q8IVH4	Mitochondrium
Q8NFF5	Mitochondrium
Q969Z3	Mitochondrium
Q99747	Mitochondrium
Q9H0R6	Mitochondrium
Q9H2D1	Mitochondrium
Q9UI17	Mitochondrium
Q9Y3D3	Mitochondrium
O15409	Nucleus
O75554	Nucleus
O75677	Nucleus
O75909	Nucleus
P16455	Nucleus
P46100	Nucleus
P48443	Nucleus
P62995	Nucleus
P63146	Nucleus
Q14469	Nucleus
Q14774	Nucleus
Q15415	Nucleus
Q52LJ0	Nucleus
Q86YP4	Nucleus
Q8WWQ0	Nucleus
Q92620	Nucleus
Q96EB1	Nucleus
Q96S65	Nucleus
Q9H165	Nucleus
Q9H5Z1	Nucleus
Q9NPC7	Nucleus
Q9UGU5	Nucleus
Q9UK53	Nucleus
O00571	Nucleus/cytoplasm shuttling
O00762	Nucleus/cytoplasm shuttling
O14579	Nucleus/cytoplasm shuttling
O43609	Nucleus/cytoplasm shuttling
O43633	Nucleus/cytoplasm shuttling
O60907	Nucleus/cytoplasm shuttling
O75164	Nucleus/cytoplasm shuttling
P01011	Nucleus/cytoplasm shuttling
P04049	Nucleus/cytoplasm shuttling
P05164	Nucleus/cytoplasm shuttling
P11441	Nucleus/cytoplasm shuttling
P11474	Nucleus/cytoplasm shuttling
P16383	Nucleus/cytoplasm shuttling
P31749	Nucleus/cytoplasm shuttling
P40933	Nucleus/cytoplasm shuttling
P46695	Nucleus/cytoplasm shuttling
P48426	Nucleus/cytoplasm shuttling
P53804	Nucleus/cytoplasm shuttling
P54578	Nucleus/cytoplasm shuttling
P61970	Nucleus/cytoplasm shuttling
P62195	Nucleus/cytoplasm shuttling
P62851	Nucleus/cytoplasm shuttling
Q01167	Nucleus/cytoplasm shuttling
Q05086	Nucleus/cytoplasm shuttling
Q08J23	Nucleus/cytoplasm shuttling
Q13418	Nucleus/cytoplasm shuttling
Q13568	Nucleus/cytoplasm shuttling
Q16540	Nucleus/cytoplasm shuttling
Q5JPI9	Nucleus/cytoplasm shuttling
Q5VSL9	Nucleus/cytoplasm shuttling
Q6XE24	Nucleus/cytoplasm shuttling
Q8IW41	Nucleus/cytoplasm shuttling
Q8NG31	Nucleus/cytoplasm shuttling
Q8TDG2	Nucleus/cytoplasm shuttling
Q8WUI4	Nucleus/cytoplasm shuttling
Q8WXE9	Nucleus/cytoplasm shuttling
Q92540	Nucleus/cytoplasm shuttling
Q92560	Nucleus/cytoplasm shuttling
Q92905	Nucleus/cytoplasm shuttling
Q92995	Nucleus/cytoplasm shuttling
Q93009	Nucleus/cytoplasm shuttling
Q96AZ1	Nucleus/cytoplasm shuttling
Q96EY7	Nucleus/cytoplasm shuttling
Q96LW4	Nucleus/cytoplasm shuttling
Q96P48	Nucleus/cytoplasm shuttling
Q9BQA1	Nucleus/cytoplasm shuttling
Q9BRX2	Nucleus/cytoplasm shuttling
Q9BYG5	Nucleus/cytoplasm shuttling
Q9C030	Nucleus/cytoplasm shuttling
Q9H4E7	Nucleus/cytoplasm shuttling
Q9H845	Nucleus/cytoplasm shuttling
Q9H8S9	Nucleus/cytoplasm shuttling
Q9UG56	Nucleus/cytoplasm shuttling
Q9UHD9	Nucleus/cytoplasm shuttling
Q9UJX4	Nucleus/cytoplasm shuttling
Q9ULW8	Nucleus/cytoplasm shuttling
Q9Y3T9	Nucleus/cytoplasm shuttling
Q9Y5B0	Nucleus/cytoplasm shuttling
Q9Y615	Nucleus/cytoplasm shuttling
O43504	Other intracellular organelle
O60259	Other intracellular organelle
O95166	Other intracellular organelle
P0C024	Other intracellular organelle
P29459	Other intracellular organelle
P35125	Other intracellular organelle
P68871	Other intracellular organelle
P69905	Other intracellular organelle
Q14699	Other intracellular organelle
Q6BDI9	Other intracellular organelle
Q6ZMI0	Other intracellular organelle
Q8WTW4	Other intracellular organelle
Q9UBR2	Other intracellular organelle
Q9UQ49	Other intracellular organelle
O14649	Plasmamembrane TMP
P01732	Plasmamembrane TMP
P04626	Plasmamembrane TMP
P10321	Plasmamembrane TMP
P10966	Plasmamembrane TMP
P17181	Plasmamembrane TMP
P17612	Plasmamembrane TMP
P19022	Plasmamembrane TMP
P20309	Plasmamembrane TMP
P22695	Plasmamembrane TMP
P23416	Plasmamembrane TMP
P30872	Plasmamembrane TMP
P39656	Plasmamembrane TMP
P42701	Plasmamembrane TMP
P57087	Plasmamembrane TMP
P78334	Plasmamembrane TMP
Q01118	Plasmamembrane TMP
Q02763	Plasmamembrane TMP
Q13936	Plasmamembrane TMP
Q14247	Plasmamembrane TMP
Q14563	Plasmamembrane TMP
Q14953	Plasmamembrane TMP
Q15836	Plasmamembrane TMP
Q16572	Plasmamembrane TMP
Q2Y0W8	Plasmamembrane TMP
Q5I7T1	Plasmamembrane TMP
Q5T6X5	Plasmamembrane TMP
Q6ZRP7	Plasmamembrane TMP
Q86T13	Plasmamembrane TMP
Q8N149	Plasmamembrane TMP
Q8N4L2	Plasmamembrane TMP
Q8N608	Plasmamembrane TMP
Q8N912	Plasmamembrane TMP
Q8WWV6	Plasmamembrane TMP
Q92819	Plasmamembrane TMP
Q95460	Plasmamembrane TMP
Q96HJ5	Plasmamembrane TMP
Q96LB2	Plasmamembrane TMP
Q9C0H2	Plasmamembrane TMP
Q9H244	Plasmamembrane TMP
Q9HBW9	Plasmamembrane TMP
Q9NYQ8	Plasmamembrane TMP
Q9P2J2	Plasmamembrane TMP
Q9UBI4	Plasmamembrane TMP
Q9ULC5	Plasmamembrane TMP
Q92537	TMP in unknown membrane
Q8WUE5	Unknown
