## Supplementary data files for "Phase-separating fusion proteins drive cancer by dysregulating transcription through ectopic condensates": background_249.tsv

O43602	Cytoskeleton
O43903	Cytoskeleton
P13535	Cytoskeleton
P35908	Cytoskeleton
P51808	Cytoskeleton
Q08AG7	Cytoskeleton
Q0VDD8	Cytoskeleton
Q8IUG5	Cytoskeleton
Q9P0V9	Cytoskeleton
Q9P1A6	Cytoskeleton
Q9UEY8	Cytoskeleton
Q9UJP4	Cytoskeleton
Q9Y2G0	Cytoskeleton
O60294	Cytosol
P21283	Cytosol
P48745	Cytosol
P63211	Cytosol
P78385	Cytosol
Q08881	Cytosol
Q15435	Cytosol
Q16543	Cytosol
Q16878	Cytosol
Q59EK9	Cytosol
Q6L8H4	Cytosol
Q7Z2X4	Cytosol
Q92888	Cytosol
Q96D71	Cytosol
Q96FZ2	Cytosol
Q9BUH8	Cytosol
Q9GZV4	Cytosol
Q9NRN7	Cytosol
Q9UBI6	Cytosol
Q9Y239	Cytosol
Q6UX39	ER
Q8TAV3	ER
Q99487	ER
Q9H8W4	ER
Q9NST1	ER
Q9Y678	ER
Q14393	Extracellular
Q12860	Extracellular vesicle
O60551	Golgi
P09496	Golgi
P16278	Golgi
Q7LGA3	Golgi
Q92520	Golgi
Q96JE9	Golgi
Q9GZX3	Golgi
Q9NZ52	Golgi
B7ZAQ6	Inner membrane TMP
O14524	Inner membrane TMP
O15229	Inner membrane TMP
O15342	Inner membrane TMP
O43292	Inner membrane TMP
O43462	Inner membrane TMP
O43529	Inner membrane TMP
O75192	Inner membrane TMP
O75908	Inner membrane TMP
O95139	Inner membrane TMP
O95406	Inner membrane TMP
P49641	Inner membrane TMP
Q16635	Inner membrane TMP
Q16842	Inner membrane TMP
Q53FP2	Inner membrane TMP
Q6ZNB7	Inner membrane TMP
Q8N609	Inner membrane TMP
Q8WWB7	Inner membrane TMP
Q969W0	Inner membrane TMP
Q96G23	Inner membrane TMP
Q96MV8	Inner membrane TMP
Q96RQ1	Inner membrane TMP
Q9BQA9	Inner membrane TMP
Q9BT67	Inner membrane TMP
Q9H7F0	Inner membrane TMP
Q9HC24	Inner membrane TMP
Q9NR34	Inner membrane TMP
Q9P2W7	Inner membrane TMP
Q9Y6I9	Inner membrane TMP
A2RU49	Mitochondrium
O95363	Mitochondrium
O95822	Mitochondrium
P23368	Mitochondrium
P30049	Mitochondrium
P50583	Mitochondrium
P54819	Mitochondrium
P55809	Mitochondrium
P61221	Mitochondrium
Q14689	Mitochondrium
Q5TEU4	Mitochondrium
Q6UB35	Mitochondrium
Q8N159	Mitochondrium
Q8N3J5	Mitochondrium
Q9UII2	Mitochondrium
Q9Y3E5	Mitochondrium
A6NCS4	Nucleus
O14595	Nucleus
O14770	Nucleus
O95789	Nucleus
P51858	Nucleus
P52951	Nucleus
P57771	Nucleus
Q13263	Nucleus
Q6P4R8	Nucleus
Q8IV48	Nucleus
Q8WWZ8	Nucleus
Q96IK5	Nucleus
Q96J01	Nucleus
Q96KS0	Nucleus
Q99684	Nucleus
Q9BYH8	Nucleus
Q9NRZ9	Nucleus
Q9NW38	Nucleus
Q9P127	Nucleus
Q9UFB7	Nucleus
Q9UIE0	Nucleus
Q9UJ98	Nucleus
Q9Y2X9	Nucleus
O00401	Nucleus/cytoplasm shuttling
O00507	Nucleus/cytoplasm shuttling
O43663	Nucleus/cytoplasm shuttling
O60291	Nucleus/cytoplasm shuttling
O60711	Nucleus/cytoplasm shuttling
O75888	Nucleus/cytoplasm shuttling
O76031	Nucleus/cytoplasm shuttling
O95718	Nucleus/cytoplasm shuttling
O95948	Nucleus/cytoplasm shuttling
O96020	Nucleus/cytoplasm shuttling
P04181	Nucleus/cytoplasm shuttling
P05164	Nucleus/cytoplasm shuttling
P09874	Nucleus/cytoplasm shuttling
P10155	Nucleus/cytoplasm shuttling
P15121	Nucleus/cytoplasm shuttling
P15531	Nucleus/cytoplasm shuttling
P28074	Nucleus/cytoplasm shuttling
P28340	Nucleus/cytoplasm shuttling
P38571	Nucleus/cytoplasm shuttling
P42330	Nucleus/cytoplasm shuttling
P46781	Nucleus/cytoplasm shuttling
P46782	Nucleus/cytoplasm shuttling
P48426	Nucleus/cytoplasm shuttling
P50897	Nucleus/cytoplasm shuttling
P51955	Nucleus/cytoplasm shuttling
P60228	Nucleus/cytoplasm shuttling
P60866	Nucleus/cytoplasm shuttling
P82933	Nucleus/cytoplasm shuttling
Q13283	Nucleus/cytoplasm shuttling
Q14790	Nucleus/cytoplasm shuttling
Q17RS7	Nucleus/cytoplasm shuttling
Q86SG3	Nucleus/cytoplasm shuttling
Q86WJ1	Nucleus/cytoplasm shuttling
Q8IWJ2	Nucleus/cytoplasm shuttling
Q8N427	Nucleus/cytoplasm shuttling
Q8N9W6	Nucleus/cytoplasm shuttling
Q8NC51	Nucleus/cytoplasm shuttling
Q8NFH3	Nucleus/cytoplasm shuttling
Q8NFH5	Nucleus/cytoplasm shuttling
Q8WV24	Nucleus/cytoplasm shuttling
Q92530	Nucleus/cytoplasm shuttling
Q92785	Nucleus/cytoplasm shuttling
Q92833	Nucleus/cytoplasm shuttling
Q96A49	Nucleus/cytoplasm shuttling
Q96C12	Nucleus/cytoplasm shuttling
Q96R06	Nucleus/cytoplasm shuttling
Q99675	Nucleus/cytoplasm shuttling
Q99966	Nucleus/cytoplasm shuttling
Q9BT78	Nucleus/cytoplasm shuttling
Q9C030	Nucleus/cytoplasm shuttling
Q9H0X6	Nucleus/cytoplasm shuttling
Q9H254	Nucleus/cytoplasm shuttling
Q9H814	Nucleus/cytoplasm shuttling
Q9NR56	Nucleus/cytoplasm shuttling
Q9NYA1	Nucleus/cytoplasm shuttling
Q9P1Z2	Nucleus/cytoplasm shuttling
Q9UDY4	Nucleus/cytoplasm shuttling
Q9UNQ2	Nucleus/cytoplasm shuttling
Q9Y4E8	Nucleus/cytoplasm shuttling
O15254	Other intracellular organelle
P00813	Other intracellular organelle
P07602	Other intracellular organelle
P10645	Other intracellular organelle
P52333	Other intracellular organelle
Q5VST6	Other intracellular organelle
Q70EL3	Other intracellular organelle
Q8NCB2	Other intracellular organelle
Q8TB24	Other intracellular organelle
Q92543	Other intracellular organelle
Q96L33	Other intracellular organelle
Q9BXS1	Other intracellular organelle
Q9H0T7	Other intracellular organelle
Q9H714	Other intracellular organelle
O15244	Plasmamembrane TMP
O15245	Plasmamembrane TMP
O15498	Plasmamembrane TMP
O15547	Plasmamembrane TMP
O95185	Plasmamembrane TMP
O95427	Plasmamembrane TMP
O95471	Plasmamembrane TMP
O95622	Plasmamembrane TMP
P01130	Plasmamembrane TMP
P05362	Plasmamembrane TMP
P16234	Plasmamembrane TMP
P18564	Plasmamembrane TMP
P19021	Plasmamembrane TMP
P21731	Plasmamembrane TMP
P29965	Plasmamembrane TMP
P48023	Plasmamembrane TMP
P48029	Plasmamembrane TMP
P48050	Plasmamembrane TMP
P62955	Plasmamembrane TMP
P82279	Plasmamembrane TMP
Q06481	Plasmamembrane TMP
Q13277	Plasmamembrane TMP
Q14126	Plasmamembrane TMP
Q15109	Plasmamembrane TMP
Q2HXU8	Plasmamembrane TMP
Q7RTX7	Plasmamembrane TMP
Q86WA9	Plasmamembrane TMP
Q86WV6	Plasmamembrane TMP
Q8IWT1	Plasmamembrane TMP
Q8NEC5	Plasmamembrane TMP
Q8WVV5	Plasmamembrane TMP
Q96CP6	Plasmamembrane TMP
Q96N87	Plasmamembrane TMP
Q96PJ5	Plasmamembrane TMP
Q99678	Plasmamembrane TMP
Q9BX59	Plasmamembrane TMP
Q9BY67	Plasmamembrane TMP
Q9BYE9	Plasmamembrane TMP
Q9H427	Plasmamembrane TMP
Q9HBA0	Plasmamembrane TMP
Q9HBG7	Plasmamembrane TMP
Q9NPC2	Plasmamembrane TMP
Q9NR82	Plasmamembrane TMP
Q9NZS9	Plasmamembrane TMP
Q9Y6H8	Plasmamembrane TMP
Q9NWD8	TMP in unknown membrane
Q9Y608	Unknown
