## Supplementary data files for "Phase-separating fusion proteins drive cancer by dysregulating transcription through ectopic condensates": background_250.tsv

O00423	Cytoskeleton
P10911	Cytoskeleton
Q08043	Cytoskeleton
Q0VAK6	Cytoskeleton
Q13885	Cytoskeleton
Q155Q3	Cytoskeleton
Q16204	Cytoskeleton
Q6P0Q8	Cytoskeleton
Q8N300	Cytoskeleton
Q8N568	Cytoskeleton
Q9HAQ2	Cytoskeleton
Q9NZM3	Cytoskeleton
Q9Y4B5	Cytoskeleton
O75970	Cytosol
P0DJJ0	Cytosol
P16152	Cytosol
P30050	Cytosol
P36952	Cytosol
P37837	Cytosol
P43652	Cytosol
P46597	Cytosol
P51178	Cytosol
P53004	Cytosol
Q8IWV7	Cytosol
Q8TF65	Cytosol
Q8WUW1	Cytosol
Q96KN2	Cytosol
Q9BX70	Cytosol
Q9BYP8	Cytosol
Q9BYQ6	Cytosol
Q9BZX2	Cytosol
Q9NPG2	Cytosol
Q9NSC5	Cytosol
P35558	ER
P56705	ER
Q8WUM4	ER
Q96DR4	ER
Q96NT0	ER
Q9Y5K3	ER
O00602	Extracellular
O43280	Extracellular vesicle
O75534	Golgi
P07947	Golgi
P08294	Golgi
Q15139	Golgi
Q96P20	Golgi
Q9GZX3	Golgi
Q9H4A6	Golgi
Q9UIA0	Golgi
O15243	Inner membrane TMP
O94876	Inner membrane TMP
O95139	Inner membrane TMP
O95169	Inner membrane TMP
P03928	Inner membrane TMP
P35503	Inner membrane TMP
Q12770	Inner membrane TMP
Q5H8A4	Inner membrane TMP
Q5T0T0	Inner membrane TMP
Q6L9W6	Inner membrane TMP
Q6QHC5	Inner membrane TMP
Q6UX98	Inner membrane TMP
Q6ZPD8	Inner membrane TMP
Q7Z429	Inner membrane TMP
Q8IUH4	Inner membrane TMP
Q8NBI6	Inner membrane TMP
Q8NCG5	Inner membrane TMP
Q8TC36	Inner membrane TMP
Q92544	Inner membrane TMP
Q96AW1	Inner membrane TMP
Q96DX8	Inner membrane TMP
Q96F25	Inner membrane TMP
Q9BV35	Inner membrane TMP
Q9H4I9	Inner membrane TMP
Q9P2E9	Inner membrane TMP
Q9UBJ2	Inner membrane TMP
Q9Y512	Inner membrane TMP
Q9Y5U4	Inner membrane TMP
Q9Y663	Inner membrane TMP
P06576	Mitochondrium
P27144	Mitochondrium
P48163	Mitochondrium
Q10713	Mitochondrium
Q16822	Mitochondrium
Q53FZ2	Mitochondrium
Q8TB37	Mitochondrium
Q8WV74	Mitochondrium
Q8WWV3	Mitochondrium
Q96PG8	Mitochondrium
Q99972	Mitochondrium
Q9BXH1	Mitochondrium
Q9HC96	Mitochondrium
Q9NVT9	Mitochondrium
Q9NWX6	Mitochondrium
Q9UMX5	Mitochondrium
O15209	Nucleus
O43680	Nucleus
O75398	Nucleus
O76093	Nucleus
O95475	Nucleus
P01160	Nucleus
P15622	Nucleus
P22626	Nucleus
P31629	Nucleus
P53999	Nucleus
Q05066	Nucleus
Q07002	Nucleus
Q14781	Nucleus
Q16342	Nucleus
Q5VWG9	Nucleus
Q86XI2	Nucleus
Q86XN8	Nucleus
Q96D09	Nucleus
Q9BTA9	Nucleus
Q9H0F5	Nucleus
Q9HAZ1	Nucleus
Q9UBS0	Nucleus
Q9Y263	Nucleus
O00139	Nucleus/cytoplasm shuttling
O43324	Nucleus/cytoplasm shuttling
O60662	Nucleus/cytoplasm shuttling
O76027	Nucleus/cytoplasm shuttling
O95571	Nucleus/cytoplasm shuttling
P08708	Nucleus/cytoplasm shuttling
P10589	Nucleus/cytoplasm shuttling
P10914	Nucleus/cytoplasm shuttling
P11388	Nucleus/cytoplasm shuttling
P20839	Nucleus/cytoplasm shuttling
P22059	Nucleus/cytoplasm shuttling
P25789	Nucleus/cytoplasm shuttling
P26196	Nucleus/cytoplasm shuttling
P29372	Nucleus/cytoplasm shuttling
P41220	Nucleus/cytoplasm shuttling
P41227	Nucleus/cytoplasm shuttling
P52948	Nucleus/cytoplasm shuttling
P54577	Nucleus/cytoplasm shuttling
P55263	Nucleus/cytoplasm shuttling
P62136	Nucleus/cytoplasm shuttling
P78406	Nucleus/cytoplasm shuttling
Q00341	Nucleus/cytoplasm shuttling
Q00987	Nucleus/cytoplasm shuttling
Q06416	Nucleus/cytoplasm shuttling
Q12905	Nucleus/cytoplasm shuttling
Q12931	Nucleus/cytoplasm shuttling
Q13772	Nucleus/cytoplasm shuttling
Q6PGQ7	Nucleus/cytoplasm shuttling
Q86XP3	Nucleus/cytoplasm shuttling
Q8NHQ9	Nucleus/cytoplasm shuttling
Q8NHV4	Nucleus/cytoplasm shuttling
Q8TB72	Nucleus/cytoplasm shuttling
Q8TBK2	Nucleus/cytoplasm shuttling
Q8TD16	Nucleus/cytoplasm shuttling
Q8WVZ9	Nucleus/cytoplasm shuttling
Q8WXB1	Nucleus/cytoplasm shuttling
Q96B26	Nucleus/cytoplasm shuttling
Q96EF0	Nucleus/cytoplasm shuttling
Q99828	Nucleus/cytoplasm shuttling
Q9BQ50	Nucleus/cytoplasm shuttling
Q9BQG2	Nucleus/cytoplasm shuttling
Q9BWT1	Nucleus/cytoplasm shuttling
Q9GZN2	Nucleus/cytoplasm shuttling
Q9H0C5	Nucleus/cytoplasm shuttling
Q9H0H5	Nucleus/cytoplasm shuttling
Q9H9E1	Nucleus/cytoplasm shuttling
Q9H9J4	Nucleus/cytoplasm shuttling
Q9HCD5	Nucleus/cytoplasm shuttling
Q9NQP4	Nucleus/cytoplasm shuttling
Q9NS37	Nucleus/cytoplasm shuttling
Q9UBF6	Nucleus/cytoplasm shuttling
Q9UBQ5	Nucleus/cytoplasm shuttling
Q9UK32	Nucleus/cytoplasm shuttling
Q9UKD1	Nucleus/cytoplasm shuttling
Q9UKE5	Nucleus/cytoplasm shuttling
Q9UQR1	Nucleus/cytoplasm shuttling
Q9Y5B0	Nucleus/cytoplasm shuttling
Q9Y5S9	Nucleus/cytoplasm shuttling
Q9Y6K5	Nucleus/cytoplasm shuttling
P02794	Other intracellular organelle
P07384	Other intracellular organelle
P07478	Other intracellular organelle
P13716	Other intracellular organelle
P20155	Other intracellular organelle
Q6ZU64	Other intracellular organelle
Q70J99	Other intracellular organelle
Q8NA61	Other intracellular organelle
Q96AX1	Other intracellular organelle
Q9BY14	Other intracellular organelle
Q9HCH5	Other intracellular organelle
Q9UBX7	Other intracellular organelle
Q9UKG9	Other intracellular organelle
Q9UPW8	Other intracellular organelle
A8MYU2	Plasmamembrane TMP
O75019	Plasmamembrane TMP
O75915	Plasmamembrane TMP
P00403	Plasmamembrane TMP
P01906	Plasmamembrane TMP
P08637	Plasmamembrane TMP
P16144	Plasmamembrane TMP
P19835	Plasmamembrane TMP
P22695	Plasmamembrane TMP
P25106	Plasmamembrane TMP
P41180	Plasmamembrane TMP
P43626	Plasmamembrane TMP
P51170	Plasmamembrane TMP
P54289	Plasmamembrane TMP
P78536	Plasmamembrane TMP
Q04721	Plasmamembrane TMP
Q13061	Plasmamembrane TMP
Q4V9L6	Plasmamembrane TMP
Q6UWV6	Plasmamembrane TMP
Q6XYQ8	Plasmamembrane TMP
Q6ZUX7	Plasmamembrane TMP
Q86X29	Plasmamembrane TMP
Q86Z14	Plasmamembrane TMP
Q8IWU2	Plasmamembrane TMP
Q8NAC3	Plasmamembrane TMP
Q8NET5	Plasmamembrane TMP
Q8TAA9	Plasmamembrane TMP
Q8TCQ1	Plasmamembrane TMP
Q92823	Plasmamembrane TMP
Q96AJ9	Plasmamembrane TMP
Q96DU3	Plasmamembrane TMP
Q96FE5	Plasmamembrane TMP
Q96N87	Plasmamembrane TMP
Q9H6B4	Plasmamembrane TMP
Q9HAV5	Plasmamembrane TMP
Q9HBX8	Plasmamembrane TMP
Q9NV96	Plasmamembrane TMP
Q9NZD1	Plasmamembrane TMP
Q9UHW9	Plasmamembrane TMP
Q9UKX5	Plasmamembrane TMP
Q9UKZ4	Plasmamembrane TMP
Q9UQ05	Plasmamembrane TMP
Q9Y487	Plasmamembrane TMP
Q9Y5Y4	Plasmamembrane TMP
Q9Y5Z0	Plasmamembrane TMP
Q9Y3Q7	TMP in unknown membrane
Q9H1P6	Unknown
