## Supplementary data files for "Phase-separating fusion proteins drive cancer by dysregulating transcription through ectopic condensates": background_251.tsv

M0R2J8	Cytoskeleton
O14645	Cytoskeleton
O75128	Cytoskeleton
P08670	Cytoskeleton
P08779	Cytoskeleton
P42684	Cytoskeleton
Q15149	Cytoskeleton
Q5JVL4	Cytoskeleton
Q5TBA9	Cytoskeleton
Q86SQ0	Cytoskeleton
Q8TAP6	Cytoskeleton
Q9BR76	Cytoskeleton
Q9NVA2	Cytoskeleton
O95631	Cytosol
O95671	Cytosol
O95749	Cytosol
P13929	Cytosol
P26639	Cytosol
P31321	Cytosol
P32119	Cytosol
P50238	Cytosol
P62879	Cytosol
Q13233	Cytosol
Q3LIE5	Cytosol
Q5TC82	Cytosol
Q7Z5P4	Cytosol
Q8ND30	Cytosol
Q96EW2	Cytosol
Q96NH3	Cytosol
Q9BYR0	Cytosol
Q9UGB7	Cytosol
Q9UHD4	Cytosol
Q9UIM3	Cytosol
O15232	ER
O43852	ER
P48449	ER
P61026	ER
Q00LT1	ER
Q6PKC3	ER
P98088	Extracellular
Q12860	Extracellular vesicle
O00203	Golgi
O43150	Golgi
O43617	Golgi
P84085	Golgi
Q8NFP4	Golgi
Q8TF30	Golgi
Q99418	Golgi
Q9Y2L5	Golgi
O43808	Inner membrane TMP
O75129	Inner membrane TMP
O75908	Inner membrane TMP
O94766	Inner membrane TMP
P24310	Inner membrane TMP
P30405	Inner membrane TMP
P49447	Inner membrane TMP
Q14703	Inner membrane TMP
Q16134	Inner membrane TMP
Q24JP5	Inner membrane TMP
Q6ZMZ0	Inner membrane TMP
Q6ZT12	Inner membrane TMP
Q8IU89	Inner membrane TMP
Q8N5B7	Inner membrane TMP
Q8N9F7	Inner membrane TMP
Q8N9R8	Inner membrane TMP
Q8NHY0	Inner membrane TMP
Q96AN5	Inner membrane TMP
Q96S52	Inner membrane TMP
Q99943	Inner membrane TMP
Q9BQD7	Inner membrane TMP
Q9GZR5	Inner membrane TMP
Q9H902	Inner membrane TMP
Q9NWW5	Inner membrane TMP
Q9NXS2	Inner membrane TMP
Q9UBU6	Inner membrane TMP
Q9Y241	Inner membrane TMP
Q9Y2D2	Inner membrane TMP
Q9Y6M9	Inner membrane TMP
A8MUP2	Mitochondrium
O75879	Mitochondrium
P22570	Mitochondrium
Q04837	Mitochondrium
Q14296	Mitochondrium
Q6JQN1	Mitochondrium
Q6KCM7	Mitochondrium
Q7L5Y1	Mitochondrium
Q86X67	Mitochondrium
Q86XE5	Mitochondrium
Q8N3J5	Mitochondrium
Q8N490	Mitochondrium
Q9BT30	Mitochondrium
Q9H903	Mitochondrium
Q9NWU5	Mitochondrium
Q9Y3E2	Mitochondrium
O43711	Nucleus
O75448	Nucleus
O75679	Nucleus
P10588	Nucleus
P49756	Nucleus
P52744	Nucleus
Q00532	Nucleus
Q15047	Nucleus
Q5VWG9	Nucleus
Q6B0I6	Nucleus
Q6NZY4	Nucleus
Q6UWZ7	Nucleus
Q71UI9	Nucleus
Q8IVW4	Nucleus
Q96N64	Nucleus
Q9BZJ0	Nucleus
Q9H5V7	Nucleus
Q9NQZ8	Nucleus
Q9NX70	Nucleus
Q9P2G9	Nucleus
Q9UPN9	Nucleus
Q9Y586	Nucleus
Q9Y5T5	Nucleus
A0A0C5B5G6	Nucleus/cytoplasm shuttling
O00401	Nucleus/cytoplasm shuttling
O14593	Nucleus/cytoplasm shuttling
O14929	Nucleus/cytoplasm shuttling
O15145	Nucleus/cytoplasm shuttling
O15247	Nucleus/cytoplasm shuttling
P01112	Nucleus/cytoplasm shuttling
P02533	Nucleus/cytoplasm shuttling
P14859	Nucleus/cytoplasm shuttling
P20592	Nucleus/cytoplasm shuttling
P22307	Nucleus/cytoplasm shuttling
P31749	Nucleus/cytoplasm shuttling
P37108	Nucleus/cytoplasm shuttling
P39880	Nucleus/cytoplasm shuttling
P41002	Nucleus/cytoplasm shuttling
P42773	Nucleus/cytoplasm shuttling
P50991	Nucleus/cytoplasm shuttling
P51784	Nucleus/cytoplasm shuttling
P53779	Nucleus/cytoplasm shuttling
P61077	Nucleus/cytoplasm shuttling
P61254	Nucleus/cytoplasm shuttling
P62310	Nucleus/cytoplasm shuttling
Q08493	Nucleus/cytoplasm shuttling
Q12800	Nucleus/cytoplasm shuttling
Q13015	Nucleus/cytoplasm shuttling
Q13485	Nucleus/cytoplasm shuttling
Q13772	Nucleus/cytoplasm shuttling
Q4G0J3	Nucleus/cytoplasm shuttling
Q4VC44	Nucleus/cytoplasm shuttling
Q6PGQ7	Nucleus/cytoplasm shuttling
Q8IXW0	Nucleus/cytoplasm shuttling
Q8NI51	Nucleus/cytoplasm shuttling
Q8TDR4	Nucleus/cytoplasm shuttling
Q8WUF5	Nucleus/cytoplasm shuttling
Q92530	Nucleus/cytoplasm shuttling
Q96A49	Nucleus/cytoplasm shuttling
Q96F44	Nucleus/cytoplasm shuttling
Q96HA8	Nucleus/cytoplasm shuttling
Q96QB1	Nucleus/cytoplasm shuttling
Q99417	Nucleus/cytoplasm shuttling
Q99584	Nucleus/cytoplasm shuttling
Q99743	Nucleus/cytoplasm shuttling
Q99836	Nucleus/cytoplasm shuttling
Q9BRS2	Nucleus/cytoplasm shuttling
Q9BTE7	Nucleus/cytoplasm shuttling
Q9BUL9	Nucleus/cytoplasm shuttling
Q9C0B1	Nucleus/cytoplasm shuttling
Q9GZV1	Nucleus/cytoplasm shuttling
Q9H0H5	Nucleus/cytoplasm shuttling
Q9H3K6	Nucleus/cytoplasm shuttling
Q9H7L9	Nucleus/cytoplasm shuttling
Q9H9J4	Nucleus/cytoplasm shuttling
Q9HAU4	Nucleus/cytoplasm shuttling
Q9HAV4	Nucleus/cytoplasm shuttling
Q9NS23	Nucleus/cytoplasm shuttling
Q9UBI1	Nucleus/cytoplasm shuttling
Q9Y314	Nucleus/cytoplasm shuttling
Q9Y3B8	Nucleus/cytoplasm shuttling
Q9Y6E0	Nucleus/cytoplasm shuttling
O14640	Other intracellular organelle
P08133	Other intracellular organelle
P24158	Other intracellular organelle
P28676	Other intracellular organelle
P49908	Other intracellular organelle
P61224	Other intracellular organelle
Q5T011	Other intracellular organelle
Q6ZTN6	Other intracellular organelle
Q7Z3T8	Other intracellular organelle
Q8TDW5	Other intracellular organelle
Q8TF17	Other intracellular organelle
Q9HCH5	Other intracellular organelle
Q9NZT1	Other intracellular organelle
Q9Y337	Other intracellular organelle
O14975	Plasmamembrane TMP
O15547	Plasmamembrane TMP
O75022	Plasmamembrane TMP
O75631	Plasmamembrane TMP
O95528	Plasmamembrane TMP
P06756	Plasmamembrane TMP
P11169	Plasmamembrane TMP
P11836	Plasmamembrane TMP
P12319	Plasmamembrane TMP
P15941	Plasmamembrane TMP
P16410	Plasmamembrane TMP
P18084	Plasmamembrane TMP
P20309	Plasmamembrane TMP
P21453	Plasmamembrane TMP
P24394	Plasmamembrane TMP
P30531	Plasmamembrane TMP
P36897	Plasmamembrane TMP
P43121	Plasmamembrane TMP
P54849	Plasmamembrane TMP
P56199	Plasmamembrane TMP
P62955	Plasmamembrane TMP
P63165	Plasmamembrane TMP
Q14833	Plasmamembrane TMP
Q16625	Plasmamembrane TMP
Q5MY95	Plasmamembrane TMP
Q5T4F4	Plasmamembrane TMP
Q6NUK1	Plasmamembrane TMP
Q7Z602	Plasmamembrane TMP
Q8IWA5	Plasmamembrane TMP
Q8IY95	Plasmamembrane TMP
Q8IYL9	Plasmamembrane TMP
Q8TB68	Plasmamembrane TMP
Q8TCG5	Plasmamembrane TMP
Q96BI3	Plasmamembrane TMP
Q9H252	Plasmamembrane TMP
Q9H4D0	Plasmamembrane TMP
Q9H8M9	Plasmamembrane TMP
Q9HAV5	Plasmamembrane TMP
Q9NP99	Plasmamembrane TMP
Q9NPH3	Plasmamembrane TMP
Q9NV96	Plasmamembrane TMP
Q9ULB4	Plasmamembrane TMP
Q9Y2T6	Plasmamembrane TMP
Q9Y4C0	Plasmamembrane TMP
Q9Y5Y7	Plasmamembrane TMP
Q9BZ11	TMP in unknown membrane
Q6ZNK6	Unknown
