## Supplementary data files for "Phase-separating fusion proteins drive cancer by dysregulating transcription through ectopic condensates": background_252.tsv

O43566	Cytoskeleton
O60437	Cytoskeleton
P11137	Cytoskeleton
P13647	Cytoskeleton
P68366	Cytoskeleton
Q0VDD8	Cytoskeleton
Q14244	Cytoskeleton
Q14651	Cytoskeleton
Q53EZ4	Cytoskeleton
Q8ND56	Cytoskeleton
Q8WXR4	Cytoskeleton
Q96GE4	Cytoskeleton
Q9NX95	Cytoskeleton
O43252	Cytosol
O75342	Cytosol
P21108	Cytosol
P24001	Cytosol
P35321	Cytosol
P36959	Cytosol
P46597	Cytosol
P46778	Cytosol
P49207	Cytosol
P50502	Cytosol
Q14116	Cytosol
Q2M1Z3	Cytosol
Q5VTT5	Cytosol
Q7LDG7	Cytosol
Q8IWW6	Cytosol
Q8TEW8	Cytosol
Q9C0E4	Cytosol
Q9HA47	Cytosol
Q9NSA1	Cytosol
Q9Y5J5	Cytosol
A2RRP1	ER
Q76MJ5	ER
Q8WU39	ER
Q9C0D9	ER
Q9H488	ER
Q9NYU1	ER
P18510	Extracellular
P81605	Extracellular vesicle
P60022	Golgi
Q5VZ89	Golgi
Q92546	Golgi
Q92805	Golgi
Q96SN8	Golgi
Q96SU4	Golgi
Q9H0R5	Golgi
Q9UPM8	Golgi
H0YL14	Inner membrane TMP
O43825	Inner membrane TMP
O43920	Inner membrane TMP
O75192	Inner membrane TMP
O75503	Inner membrane TMP
P08684	Inner membrane TMP
P19224	Inner membrane TMP
P24310	Inner membrane TMP
P28288	Inner membrane TMP
P61165	Inner membrane TMP
Q2M385	Inner membrane TMP
Q3ZAQ7	Inner membrane TMP
Q53F39	Inner membrane TMP
Q7L5A8	Inner membrane TMP
Q86T96	Inner membrane TMP
Q8N5G0	Inner membrane TMP
Q8WWP7	Inner membrane TMP
Q96FL9	Inner membrane TMP
Q96HA9	Inner membrane TMP
Q96KR6	Inner membrane TMP
Q96MX0	Inner membrane TMP
Q9BSK2	Inner membrane TMP
Q9BYH1	Inner membrane TMP
Q9GZP9	Inner membrane TMP
Q9HBH5	Inner membrane TMP
Q9NVV0	Inner membrane TMP
Q9P0S3	Inner membrane TMP
Q9P2K9	Inner membrane TMP
Q9Y679	Inner membrane TMP
O43521	Mitochondrium
P12081	Mitochondrium
P30049	Mitochondrium
P80404	Mitochondrium
Q05823	Mitochondrium
Q13057	Mitochondrium
Q14154	Mitochondrium
Q53H82	Mitochondrium
Q5FVE4	Mitochondrium
Q8IWW8	Mitochondrium
Q8N4E7	Mitochondrium
Q8N983	Mitochondrium
Q9BUE6	Mitochondrium
Q9BUK6	Mitochondrium
Q9NRY6	Mitochondrium
Q9NTK1	Mitochondrium
O00472	Nucleus
P07438	Nucleus
P42166	Nucleus
P49798	Nucleus
P55347	Nucleus
P60896	Nucleus
P61960	Nucleus
Q00532	Nucleus
Q14135	Nucleus
Q53GL0	Nucleus
Q7Z3Z2	Nucleus
Q8ND76	Nucleus
Q96BD5	Nucleus
Q96BR6	Nucleus
Q96HR8	Nucleus
Q96S53	Nucleus
Q99496	Nucleus
Q99622	Nucleus
Q9BTC8	Nucleus
Q9BVI4	Nucleus
Q9BWK5	Nucleus
Q9BWU0	Nucleus
Q9BX26	Nucleus
A9YTQ3	Nucleus/cytoplasm shuttling
O15205	Nucleus/cytoplasm shuttling
O43264	Nucleus/cytoplasm shuttling
O43543	Nucleus/cytoplasm shuttling
O75170	Nucleus/cytoplasm shuttling
O95905	Nucleus/cytoplasm shuttling
P05771	Nucleus/cytoplasm shuttling
P16298	Nucleus/cytoplasm shuttling
P24385	Nucleus/cytoplasm shuttling
P28290	Nucleus/cytoplasm shuttling
P31040	Nucleus/cytoplasm shuttling
P32456	Nucleus/cytoplasm shuttling
P36404	Nucleus/cytoplasm shuttling
P41743	Nucleus/cytoplasm shuttling
P46782	Nucleus/cytoplasm shuttling
P51665	Nucleus/cytoplasm shuttling
P62837	Nucleus/cytoplasm shuttling
Q03164	Nucleus/cytoplasm shuttling
Q09666	Nucleus/cytoplasm shuttling
Q0VG06	Nucleus/cytoplasm shuttling
Q13144	Nucleus/cytoplasm shuttling
Q13625	Nucleus/cytoplasm shuttling
Q14678	Nucleus/cytoplasm shuttling
Q15370	Nucleus/cytoplasm shuttling
Q49A26	Nucleus/cytoplasm shuttling
Q5R372	Nucleus/cytoplasm shuttling
Q6KC79	Nucleus/cytoplasm shuttling
Q6ZUT3	Nucleus/cytoplasm shuttling
Q86SG3	Nucleus/cytoplasm shuttling
Q8IUI8	Nucleus/cytoplasm shuttling
Q8IYX4	Nucleus/cytoplasm shuttling
Q8N1I0	Nucleus/cytoplasm shuttling
Q8NFH3	Nucleus/cytoplasm shuttling
Q8NG66	Nucleus/cytoplasm shuttling
Q8TF74	Nucleus/cytoplasm shuttling
Q8WYA6	Nucleus/cytoplasm shuttling
Q92499	Nucleus/cytoplasm shuttling
Q92622	Nucleus/cytoplasm shuttling
Q92930	Nucleus/cytoplasm shuttling
Q96RU8	Nucleus/cytoplasm shuttling
Q99627	Nucleus/cytoplasm shuttling
Q9BRT3	Nucleus/cytoplasm shuttling
Q9BTM9	Nucleus/cytoplasm shuttling
Q9BXS6	Nucleus/cytoplasm shuttling
Q9C035	Nucleus/cytoplasm shuttling
Q9GZR1	Nucleus/cytoplasm shuttling
Q9H0E9	Nucleus/cytoplasm shuttling
Q9H2U1	Nucleus/cytoplasm shuttling
Q9H361	Nucleus/cytoplasm shuttling
Q9H3P2	Nucleus/cytoplasm shuttling
Q9NRS6	Nucleus/cytoplasm shuttling
Q9NTX7	Nucleus/cytoplasm shuttling
Q9NV88	Nucleus/cytoplasm shuttling
Q9P1Y5	Nucleus/cytoplasm shuttling
Q9UJ41	Nucleus/cytoplasm shuttling
Q9ULZ3	Nucleus/cytoplasm shuttling
Q9UPV9	Nucleus/cytoplasm shuttling
Q9Y5X0	Nucleus/cytoplasm shuttling
Q9Y6H5	Nucleus/cytoplasm shuttling
O75145	Other intracellular organelle
P04062	Other intracellular organelle
P20061	Other intracellular organelle
P34059	Other intracellular organelle
Q05513	Other intracellular organelle
Q15833	Other intracellular organelle
Q6BDI9	Other intracellular organelle
Q8NA54	Other intracellular organelle
Q96C24	Other intracellular organelle
Q96JC1	Other intracellular organelle
Q9BQ24	Other intracellular organelle
Q9H4M9	Other intracellular organelle
Q9NZT1	Other intracellular organelle
Q9Y337	Other intracellular organelle
A2VDJ0	Plasmamembrane TMP
O43813	Plasmamembrane TMP
O75425	Plasmamembrane TMP
O95150	Plasmamembrane TMP
P07204	Plasmamembrane TMP
P14867	Plasmamembrane TMP
P17693	Plasmamembrane TMP
P18627	Plasmamembrane TMP
P19397	Plasmamembrane TMP
P21860	Plasmamembrane TMP
P22888	Plasmamembrane TMP
P32241	Plasmamembrane TMP
P41587	Plasmamembrane TMP
P43627	Plasmamembrane TMP
P54284	Plasmamembrane TMP
P78423	Plasmamembrane TMP
Q01344	Plasmamembrane TMP
Q02223	Plasmamembrane TMP
Q08722	Plasmamembrane TMP
Q12797	Plasmamembrane TMP
Q12879	Plasmamembrane TMP
Q13003	Plasmamembrane TMP
Q13488	Plasmamembrane TMP
Q14246	Plasmamembrane TMP
Q14330	Plasmamembrane TMP
Q14517	Plasmamembrane TMP
Q5TGU0	Plasmamembrane TMP
Q5VY80	Plasmamembrane TMP
Q7Z699	Plasmamembrane TMP
Q8IYV9	Plasmamembrane TMP
Q8N387	Plasmamembrane TMP
Q8WXI7	Plasmamembrane TMP
Q93038	Plasmamembrane TMP
Q96RD7	Plasmamembrane TMP
Q99999	Plasmamembrane TMP
Q9BXJ1	Plasmamembrane TMP
Q9H244	Plasmamembrane TMP
Q9NP58	Plasmamembrane TMP
Q9NT68	Plasmamembrane TMP
Q9NY25	Plasmamembrane TMP
Q9NYK1	Plasmamembrane TMP
Q9UNQ0	Plasmamembrane TMP
Q9Y2B1	Plasmamembrane TMP
Q9Y345	Plasmamembrane TMP
Q9Y6R1	Plasmamembrane TMP
Q5SR56	TMP in unknown membrane
Q92496	Unknown
