## Supplementary data files for "Phase-separating fusion proteins drive cancer by dysregulating transcription through ectopic condensates": background_253.tsv

P05783	Cytoskeleton
P06239	Cytoskeleton
P35609	Cytoskeleton
Q12756	Cytoskeleton
Q13702	Cytoskeleton
Q3SXM5	Cytoskeleton
Q494U1	Cytoskeleton
Q92558	Cytoskeleton
Q96CS2	Cytoskeleton
Q96HH9	Cytoskeleton
Q9BYV6	Cytoskeleton
Q9UHB6	Cytoskeleton
Q9Y6W3	Cytoskeleton
A7MCY6	Cytosol
O95466	Cytosol
P35080	Cytosol
P35754	Cytosol
P52179	Cytosol
P53004	Cytosol
P54296	Cytosol
Q13009	Cytosol
Q14680	Cytosol
Q5VTT5	Cytosol
Q68J44	Cytosol
Q7Z3Y7	Cytosol
Q7Z494	Cytosol
Q8IZ41	Cytosol
Q8WTQ7	Cytosol
Q92764	Cytosol
Q96GX9	Cytosol
Q9BXT4	Cytosol
Q9H9V9	Cytosol
Q9UKA1	Cytosol
O95433	ER
P33261	ER
Q6Q788	ER
Q86YR5	ER
Q9BQI4	ER
Q9NYU1	ER
Q13219	Extracellular
O43280	Extracellular vesicle
O60664	Golgi
O75122	Golgi
O75865	Golgi
Q14746	Golgi
Q5VIR6	Golgi
Q8IYT3	Golgi
Q9H4A6	Golgi
Q9UMZ2	Golgi
H0YL14	Inner membrane TMP
O43808	Inner membrane TMP
O75063	Inner membrane TMP
O75306	Inner membrane TMP
O75324	Inner membrane TMP
P04798	Inner membrane TMP
P0DN84	Inner membrane TMP
P10415	Inner membrane TMP
P61619	Inner membrane TMP
Q15257	Inner membrane TMP
Q15629	Inner membrane TMP
Q53HI1	Inner membrane TMP
Q6GMR7	Inner membrane TMP
Q7Z7M9	Inner membrane TMP
Q8IV45	Inner membrane TMP
Q8IXI2	Inner membrane TMP
Q8IXK2	Inner membrane TMP
Q8IYP9	Inner membrane TMP
Q8N6L1	Inner membrane TMP
Q8TBA6	Inner membrane TMP
Q96DX8	Inner membrane TMP
Q96G97	Inner membrane TMP
Q96H72	Inner membrane TMP
Q9GZS9	Inner membrane TMP
Q9NRZ5	Inner membrane TMP
Q9P2U8	Inner membrane TMP
Q9UQ90	Inner membrane TMP
Q9Y231	Inner membrane TMP
Q9Y282	Inner membrane TMP
O43837	Mitochondrium
P07195	Mitochondrium
P50583	Mitochondrium
P55916	Mitochondrium
Q08AH3	Mitochondrium
Q14296	Mitochondrium
Q6IB77	Mitochondrium
Q6P461	Mitochondrium
Q8N159	Mitochondrium
Q8N1Q8	Mitochondrium
Q8NI37	Mitochondrium
Q8WUK0	Mitochondrium
Q96E11	Mitochondrium
Q9BSK4	Mitochondrium
Q9H2K0	Mitochondrium
Q9NZJ6	Mitochondrium
O14607	Nucleus
O43364	Nucleus
O43719	Nucleus
O75151	Nucleus
O75486	Nucleus
P10073	Nucleus
P47974	Nucleus
Q14207	Nucleus
Q16531	Nucleus
Q16630	Nucleus
Q2QGD7	Nucleus
Q5TBB1	Nucleus
Q6NSI4	Nucleus
Q6NSW7	Nucleus
Q86UA6	Nucleus
Q8TD23	Nucleus
Q9BTK6	Nucleus
Q9BW61	Nucleus
Q9H0D6	Nucleus
Q9H9S0	Nucleus
Q9HAN9	Nucleus
Q9UGC6	Nucleus
Q9UNS1	Nucleus
A1E959	Nucleus/cytoplasm shuttling
O00258	Nucleus/cytoplasm shuttling
O00425	Nucleus/cytoplasm shuttling
O43765	Nucleus/cytoplasm shuttling
O75154	Nucleus/cytoplasm shuttling
O75175	Nucleus/cytoplasm shuttling
O75821	Nucleus/cytoplasm shuttling
O76054	Nucleus/cytoplasm shuttling
O94972	Nucleus/cytoplasm shuttling
O95235	Nucleus/cytoplasm shuttling
P03372	Nucleus/cytoplasm shuttling
P08559	Nucleus/cytoplasm shuttling
P0DI82	Nucleus/cytoplasm shuttling
P11171	Nucleus/cytoplasm shuttling
P17014	Nucleus/cytoplasm shuttling
P21912	Nucleus/cytoplasm shuttling
P21980	Nucleus/cytoplasm shuttling
P25789	Nucleus/cytoplasm shuttling
P30626	Nucleus/cytoplasm shuttling
P31944	Nucleus/cytoplasm shuttling
P39023	Nucleus/cytoplasm shuttling
P40337	Nucleus/cytoplasm shuttling
P45983	Nucleus/cytoplasm shuttling
P52294	Nucleus/cytoplasm shuttling
P62318	Nucleus/cytoplasm shuttling
Q01831	Nucleus/cytoplasm shuttling
Q06787	Nucleus/cytoplasm shuttling
Q08211	Nucleus/cytoplasm shuttling
Q13015	Nucleus/cytoplasm shuttling
Q13227	Nucleus/cytoplasm shuttling
Q15464	Nucleus/cytoplasm shuttling
Q15542	Nucleus/cytoplasm shuttling
Q53HV7	Nucleus/cytoplasm shuttling
Q6IA86	Nucleus/cytoplasm shuttling
Q71UM5	Nucleus/cytoplasm shuttling
Q8IVF2	Nucleus/cytoplasm shuttling
Q8IVG9	Nucleus/cytoplasm shuttling
Q8N3Z6	Nucleus/cytoplasm shuttling
Q8N9B5	Nucleus/cytoplasm shuttling
Q8TF42	Nucleus/cytoplasm shuttling
Q8WWH5	Nucleus/cytoplasm shuttling
Q96EF0	Nucleus/cytoplasm shuttling
Q96JP0	Nucleus/cytoplasm shuttling
Q99608	Nucleus/cytoplasm shuttling
Q9GZS3	Nucleus/cytoplasm shuttling
Q9NY74	Nucleus/cytoplasm shuttling
Q9NZN3	Nucleus/cytoplasm shuttling
Q9P287	Nucleus/cytoplasm shuttling
Q9UBP0	Nucleus/cytoplasm shuttling
Q9UBP6	Nucleus/cytoplasm shuttling
Q9UIL1	Nucleus/cytoplasm shuttling
Q9UJV9	Nucleus/cytoplasm shuttling
Q9UKT9	Nucleus/cytoplasm shuttling
Q9ULZ2	Nucleus/cytoplasm shuttling
Q9UQM7	Nucleus/cytoplasm shuttling
Q9Y230	Nucleus/cytoplasm shuttling
Q9Y253	Nucleus/cytoplasm shuttling
Q9Y3I1	Nucleus/cytoplasm shuttling
Q9Y6E0	Nucleus/cytoplasm shuttling
O95166	Other intracellular organelle
O95295	Other intracellular organelle
P00491	Other intracellular organelle
P01584	Other intracellular organelle
P06865	Other intracellular organelle
P25774	Other intracellular organelle
P29459	Other intracellular organelle
P61018	Other intracellular organelle
P61224	Other intracellular organelle
Q7Z6I6	Other intracellular organelle
Q9BTY2	Other intracellular organelle
Q9NUI1	Other intracellular organelle
Q9NZK5	Other intracellular organelle
Q9Y5K2	Other intracellular organelle
O00341	Plasmamembrane TMP
O00526	Plasmamembrane TMP
O75144	Plasmamembrane TMP
P06127	Plasmamembrane TMP
P07358	Plasmamembrane TMP
P0DMS8	Plasmamembrane TMP
P11279	Plasmamembrane TMP
P15813	Plasmamembrane TMP
P16389	Plasmamembrane TMP
P27105	Plasmamembrane TMP
P29275	Plasmamembrane TMP
P35499	Plasmamembrane TMP
P36382	Plasmamembrane TMP
P51801	Plasmamembrane TMP
P56746	Plasmamembrane TMP
Q02161	Plasmamembrane TMP
Q08289	Plasmamembrane TMP
Q08828	Plasmamembrane TMP
Q13255	Plasmamembrane TMP
Q13488	Plasmamembrane TMP
Q15223	Plasmamembrane TMP
Q53GD3	Plasmamembrane TMP
Q5SQ64	Plasmamembrane TMP
Q5T9L3	Plasmamembrane TMP
Q86UW2	Plasmamembrane TMP
Q8IWY9	Plasmamembrane TMP
Q8N130	Plasmamembrane TMP
Q8WZ04	Plasmamembrane TMP
Q8WZ55	Plasmamembrane TMP
Q92823	Plasmamembrane TMP
Q92839	Plasmamembrane TMP
Q96DU3	Plasmamembrane TMP
Q96GM1	Plasmamembrane TMP
Q9BTN0	Plasmamembrane TMP
Q9H156	Plasmamembrane TMP
Q9H295	Plasmamembrane TMP
Q9H427	Plasmamembrane TMP
Q9NRD9	Plasmamembrane TMP
Q9NYQ6	Plasmamembrane TMP
Q9P1W8	Plasmamembrane TMP
Q9UI14	Plasmamembrane TMP
Q9UI33	Plasmamembrane TMP
Q9UPR5	Plasmamembrane TMP
Q9Y5I7	Plasmamembrane TMP
Q9Y639	Plasmamembrane TMP
Q96HH6	TMP in unknown membrane
Q8NEK8	Unknown
