## Supplementary data files for "Phase-separating fusion proteins drive cancer by dysregulating transcription through ectopic condensates": background_254.tsv

O60733	Cytoskeleton
P81274	Cytoskeleton
Q01546	Cytoskeleton
Q13409	Cytoskeleton
Q3SXZ7	Cytoskeleton
Q7Z794	Cytoskeleton
Q8NDM7	Cytoskeleton
Q92608	Cytoskeleton
Q9BTC0	Cytoskeleton
Q9BXF9	Cytoskeleton
Q9NXB0	Cytoskeleton
Q9UHB6	Cytoskeleton
Q9Y6W3	Cytoskeleton
O43314	Cytosol
O43432	Cytosol
P15259	Cytosol
P21283	Cytosol
P30086	Cytosol
P31371	Cytosol
P49441	Cytosol
P60903	Cytosol
Q03113	Cytosol
Q06141	Cytosol
Q13202	Cytosol
Q13613	Cytosol
Q14749	Cytosol
Q59EK9	Cytosol
Q6PKG0	Cytosol
Q6ZVT0	Cytosol
Q93099	Cytosol
Q9BQI3	Cytosol
Q9NPF8	Cytosol
Q9UJ70	Cytosol
O75143	ER
P83731	ER
Q02928	ER
Q86XR7	ER
Q8TC12	ER
Q9BQI4	ER
P22004	Extracellular
Q8TDL5	Extracellular vesicle
O43150	Golgi
O95782	Golgi
P57729	Golgi
P62491	Golgi
Q8WVR3	Golgi
Q96AH8	Golgi
Q96G01	Golgi
Q96PB7	Golgi
A0AVI4	Inner membrane TMP
O00519	Inner membrane TMP
O43505	Inner membrane TMP
O43678	Inner membrane TMP
O43772	Inner membrane TMP
O60656	Inner membrane TMP
O96014	Inner membrane TMP
P03905	Inner membrane TMP
P68106	Inner membrane TMP
Q15006	Inner membrane TMP
Q15012	Inner membrane TMP
Q3YBM2	Inner membrane TMP
Q5VTY9	Inner membrane TMP
Q6NUQ4	Inner membrane TMP
Q6ZMZ3	Inner membrane TMP
Q6ZV29	Inner membrane TMP
Q7Z2K6	Inner membrane TMP
Q86YJ5	Inner membrane TMP
Q8N9R8	Inner membrane TMP
Q8NE86	Inner membrane TMP
Q8NHP8	Inner membrane TMP
Q96IV6	Inner membrane TMP
Q96K19	Inner membrane TMP
Q96PC5	Inner membrane TMP
Q96PD6	Inner membrane TMP
Q9NUM4	Inner membrane TMP
Q9NUN7	Inner membrane TMP
Q9Y584	Inner membrane TMP
Q9Y6A2	Inner membrane TMP
O15228	Mitochondrium
P05091	Mitochondrium
P05108	Mitochondrium
P06576	Mitochondrium
P10515	Mitochondrium
P48200	Mitochondrium
P53007	Mitochondrium
P55851	Mitochondrium
P55957	Mitochondrium
Q38SD2	Mitochondrium
Q5T2R2	Mitochondrium
Q6P461	Mitochondrium
Q8N3J5	Mitochondrium
Q9H0B3	Mitochondrium
Q9H4K7	Mitochondrium
Q9H649	Mitochondrium
A8MTQ0	Nucleus
O00327	Nucleus
O60682	Nucleus
O95936	Nucleus
P04732	Nucleus
P49759	Nucleus
Q13151	Nucleus
Q16534	Nucleus
Q16690	Nucleus
Q6AI39	Nucleus
Q6P4R8	Nucleus
Q7L5Y6	Nucleus
Q86Y26	Nucleus
Q8NI36	Nucleus
Q8WU10	Nucleus
Q92618	Nucleus
Q96BP3	Nucleus
Q96DB2	Nucleus
Q96JZ2	Nucleus
Q9BUL5	Nucleus
Q9BXU0	Nucleus
Q9GZX5	Nucleus
Q9UBZ9	Nucleus
A1L4K1	Nucleus/cytoplasm shuttling
O00255	Nucleus/cytoplasm shuttling
O00291	Nucleus/cytoplasm shuttling
O14656	Nucleus/cytoplasm shuttling
O14802	Nucleus/cytoplasm shuttling
O43324	Nucleus/cytoplasm shuttling
O75362	Nucleus/cytoplasm shuttling
O75431	Nucleus/cytoplasm shuttling
O94763	Nucleus/cytoplasm shuttling
O96006	Nucleus/cytoplasm shuttling
P02795	Nucleus/cytoplasm shuttling
P04150	Nucleus/cytoplasm shuttling
P04181	Nucleus/cytoplasm shuttling
P06703	Nucleus/cytoplasm shuttling
P09467	Nucleus/cytoplasm shuttling
P11940	Nucleus/cytoplasm shuttling
P19793	Nucleus/cytoplasm shuttling
P23381	Nucleus/cytoplasm shuttling
P27361	Nucleus/cytoplasm shuttling
P48431	Nucleus/cytoplasm shuttling
P49748	Nucleus/cytoplasm shuttling
P49789	Nucleus/cytoplasm shuttling
P55055	Nucleus/cytoplasm shuttling
P60900	Nucleus/cytoplasm shuttling
P78356	Nucleus/cytoplasm shuttling
Q02224	Nucleus/cytoplasm shuttling
Q02241	Nucleus/cytoplasm shuttling
Q12778	Nucleus/cytoplasm shuttling
Q13618	Nucleus/cytoplasm shuttling
Q14494	Nucleus/cytoplasm shuttling
Q14738	Nucleus/cytoplasm shuttling
Q5SRE5	Nucleus/cytoplasm shuttling
Q6EMB2	Nucleus/cytoplasm shuttling
Q6FI81	Nucleus/cytoplasm shuttling
Q6VVB1	Nucleus/cytoplasm shuttling
Q8IV53	Nucleus/cytoplasm shuttling
Q8N1N5	Nucleus/cytoplasm shuttling
Q8NBT2	Nucleus/cytoplasm shuttling
Q8NHG8	Nucleus/cytoplasm shuttling
Q8WXI3	Nucleus/cytoplasm shuttling
Q92905	Nucleus/cytoplasm shuttling
Q96A61	Nucleus/cytoplasm shuttling
Q96AJ1	Nucleus/cytoplasm shuttling
Q96CA5	Nucleus/cytoplasm shuttling
Q96DZ5	Nucleus/cytoplasm shuttling
Q96FX2	Nucleus/cytoplasm shuttling
Q96IV0	Nucleus/cytoplasm shuttling
Q96RR4	Nucleus/cytoplasm shuttling
Q96T51	Nucleus/cytoplasm shuttling
Q99653	Nucleus/cytoplasm shuttling
Q9HCP0	Nucleus/cytoplasm shuttling
Q9NRY4	Nucleus/cytoplasm shuttling
Q9NWM0	Nucleus/cytoplasm shuttling
Q9NWV8	Nucleus/cytoplasm shuttling
Q9P275	Nucleus/cytoplasm shuttling
Q9P2Y5	Nucleus/cytoplasm shuttling
Q9UBK8	Nucleus/cytoplasm shuttling
Q9UGP4	Nucleus/cytoplasm shuttling
Q9Y4K3	Nucleus/cytoplasm shuttling
O00186	Other intracellular organelle
P01236	Other intracellular organelle
P36871	Other intracellular organelle
P51688	Other intracellular organelle
Q06828	Other intracellular organelle
Q13510	Other intracellular organelle
Q6UWY2	Other intracellular organelle
Q8IYT8	Other intracellular organelle
Q8N2Y8	Other intracellular organelle
Q8NA54	Other intracellular organelle
Q9NZ09	Other intracellular organelle
Q9P253	Other intracellular organelle
Q9UQ49	Other intracellular organelle
Q9Y5K2	Other intracellular organelle
A0FGR9	Plasmamembrane TMP
O00400	Plasmamembrane TMP
O15269	Plasmamembrane TMP
O75084	Plasmamembrane TMP
P08473	Plasmamembrane TMP
P16144	Plasmamembrane TMP
P16150	Plasmamembrane TMP
P20309	Plasmamembrane TMP
P25090	Plasmamembrane TMP
P39656	Plasmamembrane TMP
P40198	Plasmamembrane TMP
P43121	Plasmamembrane TMP
P48066	Plasmamembrane TMP
P57087	Plasmamembrane TMP
P78508	Plasmamembrane TMP
Q0VAQ4	Plasmamembrane TMP
Q12791	Plasmamembrane TMP
Q15077	Plasmamembrane TMP
Q15375	Plasmamembrane TMP
Q16819	Plasmamembrane TMP
Q2M3C6	Plasmamembrane TMP
Q6UWF3	Plasmamembrane TMP
Q86UR1	Plasmamembrane TMP
Q8NG11	Plasmamembrane TMP
Q8WWG9	Plasmamembrane TMP
Q8WWZ7	Plasmamembrane TMP
Q969L2	Plasmamembrane TMP
Q96DU3	Plasmamembrane TMP
Q96JA1	Plasmamembrane TMP
Q96JW4	Plasmamembrane TMP
Q96MU8	Plasmamembrane TMP
Q99928	Plasmamembrane TMP
Q9BQG1	Plasmamembrane TMP
Q9C0E8	Plasmamembrane TMP
Q9GZQ6	Plasmamembrane TMP
Q9H4D0	Plasmamembrane TMP
Q9NPZ5	Plasmamembrane TMP
Q9NQS5	Plasmamembrane TMP
Q9NZN1	Plasmamembrane TMP
Q9NZQ7	Plasmamembrane TMP
Q9UN73	Plasmamembrane TMP
Q9UN76	Plasmamembrane TMP
Q9UN88	Plasmamembrane TMP
Q9Y3P8	Plasmamembrane TMP
Q9Y5F1	Plasmamembrane TMP
Q9BZL3	TMP in unknown membrane
Q01850	Unknown
