## Supplementary data files for "Phase-separating fusion proteins drive cancer by dysregulating transcription through ectopic condensates": background_255.tsv

P13805	Cytoskeleton
P14136	Cytoskeleton
P48643	Cytoskeleton
P53814	Cytoskeleton
Q3SY00	Cytoskeleton
Q86WH2	Cytoskeleton
Q8TAP6	Cytoskeleton
Q8TF72	Cytoskeleton
Q96GD0	Cytoskeleton
Q96RT7	Cytoskeleton
Q9H0A9	Cytoskeleton
Q9P2H0	Cytoskeleton
Q9UEY8	Cytoskeleton
O14531	Cytosol
O75663	Cytosol
P10746	Cytosol
P11684	Cytosol
P17735	Cytosol
P80108	Cytosol
Q01064	Cytosol
Q13237	Cytosol
Q32M88	Cytosol
Q5SQN1	Cytosol
Q5T124	Cytosol
Q6A163	Cytosol
Q8IYB7	Cytosol
Q96D71	Cytosol
Q96HN2	Cytosol
Q96IJ6	Cytosol
Q96NH3	Cytosol
Q96P44	Cytosol
Q99767	Cytosol
Q9BR01	Cytosol
O60477	ER
O60704	ER
P01111	ER
P0DP58	ER
P14314	ER
P20848	ER
Q9UHI8	Extracellular
Q16661	Extracellular vesicle
O00506	Golgi
P0DPD8	Golgi
P50148	Golgi
P59665	Golgi
Q05329	Golgi
Q13596	Golgi
Q15771	Golgi
Q96NX5	Golgi
A8CG34	Inner membrane TMP
O15243	Inner membrane TMP
O94766	Inner membrane TMP
O96024	Inner membrane TMP
P04844	Inner membrane TMP
Q10981	Inner membrane TMP
Q11130	Inner membrane TMP
Q12887	Inner membrane TMP
Q12983	Inner membrane TMP
Q6IQ23	Inner membrane TMP
Q7KZN9	Inner membrane TMP
Q7L1S5	Inner membrane TMP
Q7LGC8	Inner membrane TMP
Q86TW2	Inner membrane TMP
Q86Y82	Inner membrane TMP
Q8N511	Inner membrane TMP
Q8NBN3	Inner membrane TMP
Q8NET6	Inner membrane TMP
Q8NHH9	Inner membrane TMP
Q969M3	Inner membrane TMP
Q96AN5	Inner membrane TMP
Q9BY78	Inner membrane TMP
Q9HD23	Inner membrane TMP
Q9NP78	Inner membrane TMP
Q9NS62	Inner membrane TMP
Q9P0S3	Inner membrane TMP
Q9UBJ2	Inner membrane TMP
Q9Y227	Inner membrane TMP
Q9Y5W7	Inner membrane TMP
O75208	Mitochondrium
O75879	Mitochondrium
P35218	Mitochondrium
P36542	Mitochondrium
P48163	Mitochondrium
Q16595	Mitochondrium
Q8WWV3	Mitochondrium
Q96QE5	Mitochondrium
Q96T52	Mitochondrium
Q9BYV7	Mitochondrium
Q9BYZ2	Mitochondrium
Q9H0R6	Mitochondrium
Q9P2R7	Mitochondrium
Q9UHN1	Mitochondrium
Q9Y2R9	Mitochondrium
Q9Y6E7	Mitochondrium
O43439	Nucleus
O95379	Nucleus
P0CAP2	Nucleus
P12757	Nucleus
P49640	Nucleus
P52435	Nucleus
P62487	Nucleus
Q03060	Nucleus
Q13506	Nucleus
Q3KNS6	Nucleus
Q5C9Z4	Nucleus
Q6DRA6	Nucleus
Q7RTU7	Nucleus
Q96DE0	Nucleus
Q96QC0	Nucleus
Q9BRX5	Nucleus
Q9HBU1	Nucleus
Q9UHV7	Nucleus
Q9UL42	Nucleus
Q9UNW9	Nucleus
Q9Y466	Nucleus
Q9Y5N6	Nucleus
Q9Y5Q9	Nucleus
O00560	Nucleus/cytoplasm shuttling
O00743	Nucleus/cytoplasm shuttling
O43187	Nucleus/cytoplasm shuttling
O95373	Nucleus/cytoplasm shuttling
P09960	Nucleus/cytoplasm shuttling
P0CG30	Nucleus/cytoplasm shuttling
P10275	Nucleus/cytoplasm shuttling
P12271	Nucleus/cytoplasm shuttling
P19387	Nucleus/cytoplasm shuttling
P22612	Nucleus/cytoplasm shuttling
P25398	Nucleus/cytoplasm shuttling
P28340	Nucleus/cytoplasm shuttling
P38919	Nucleus/cytoplasm shuttling
P42226	Nucleus/cytoplasm shuttling
P42345	Nucleus/cytoplasm shuttling
P46108	Nucleus/cytoplasm shuttling
P50548	Nucleus/cytoplasm shuttling
P52298	Nucleus/cytoplasm shuttling
P54577	Nucleus/cytoplasm shuttling
P57075	Nucleus/cytoplasm shuttling
P62750	Nucleus/cytoplasm shuttling
P62888	Nucleus/cytoplasm shuttling
P62937	Nucleus/cytoplasm shuttling
P78549	Nucleus/cytoplasm shuttling
Q07343	Nucleus/cytoplasm shuttling
Q12792	Nucleus/cytoplasm shuttling
Q12931	Nucleus/cytoplasm shuttling
Q13425	Nucleus/cytoplasm shuttling
Q13547	Nucleus/cytoplasm shuttling
Q13895	Nucleus/cytoplasm shuttling
Q15018	Nucleus/cytoplasm shuttling
Q15024	Nucleus/cytoplasm shuttling
Q5HYK7	Nucleus/cytoplasm shuttling
Q5VU43	Nucleus/cytoplasm shuttling
Q6PGQ7	Nucleus/cytoplasm shuttling
Q76N32	Nucleus/cytoplasm shuttling
Q86T24	Nucleus/cytoplasm shuttling
Q86W54	Nucleus/cytoplasm shuttling
Q8IWE2	Nucleus/cytoplasm shuttling
Q8NDV3	Nucleus/cytoplasm shuttling
Q8NG31	Nucleus/cytoplasm shuttling
Q8TDG2	Nucleus/cytoplasm shuttling
Q96BP2	Nucleus/cytoplasm shuttling
Q96IZ0	Nucleus/cytoplasm shuttling
Q96RR4	Nucleus/cytoplasm shuttling
Q99685	Nucleus/cytoplasm shuttling
Q9BV57	Nucleus/cytoplasm shuttling
Q9GZZ9	Nucleus/cytoplasm shuttling
Q9H4L5	Nucleus/cytoplasm shuttling
Q9H7L9	Nucleus/cytoplasm shuttling
Q9NS37	Nucleus/cytoplasm shuttling
Q9NS91	Nucleus/cytoplasm shuttling
Q9UGI0	Nucleus/cytoplasm shuttling
Q9UKT7	Nucleus/cytoplasm shuttling
Q9ULJ3	Nucleus/cytoplasm shuttling
Q9ULL8	Nucleus/cytoplasm shuttling
Q9UPN7	Nucleus/cytoplasm shuttling
Q9Y230	Nucleus/cytoplasm shuttling
Q9Y6K9	Nucleus/cytoplasm shuttling
P01242	Other intracellular organelle
P0DJD9	Other intracellular organelle
P10323	Other intracellular organelle
P20061	Other intracellular organelle
P34130	Other intracellular organelle
Q0VGL1	Other intracellular organelle
Q13496	Other intracellular organelle
Q13905	Other intracellular organelle
Q86UX7	Other intracellular organelle
Q86VX9	Other intracellular organelle
Q92882	Other intracellular organelle
Q96E17	Other intracellular organelle
Q9UHA4	Other intracellular organelle
Q9Y5X2	Other intracellular organelle
O00478	Plasmamembrane TMP
P06340	Plasmamembrane TMP
P09912	Plasmamembrane TMP
P0DP24	Plasmamembrane TMP
P12319	Plasmamembrane TMP
P12830	Plasmamembrane TMP
P13747	Plasmamembrane TMP
P14598	Plasmamembrane TMP
P26951	Plasmamembrane TMP
P28566	Plasmamembrane TMP
P35613	Plasmamembrane TMP
P36268	Plasmamembrane TMP
P51572	Plasmamembrane TMP
P61266	Plasmamembrane TMP
Q08828	Plasmamembrane TMP
Q14028	Plasmamembrane TMP
Q53GQ0	Plasmamembrane TMP
Q5NUL3	Plasmamembrane TMP
Q6P4Q7	Plasmamembrane TMP
Q6UW88	Plasmamembrane TMP
Q6UWL6	Plasmamembrane TMP
Q7Z2H8	Plasmamembrane TMP
Q86SQ4	Plasmamembrane TMP
Q8IWK6	Plasmamembrane TMP
Q8NET8	Plasmamembrane TMP
Q8NFY4	Plasmamembrane TMP
Q8TCT7	Plasmamembrane TMP
Q8TCU5	Plasmamembrane TMP
Q8WXA8	Plasmamembrane TMP
Q92729	Plasmamembrane TMP
Q96A54	Plasmamembrane TMP
Q96FL8	Plasmamembrane TMP
Q96L42	Plasmamembrane TMP
Q99735	Plasmamembrane TMP
Q99996	Plasmamembrane TMP
Q9BY15	Plasmamembrane TMP
Q9GZU1	Plasmamembrane TMP
Q9H156	Plasmamembrane TMP
Q9NP91	Plasmamembrane TMP
Q9NY46	Plasmamembrane TMP
Q9NZQ8	Plasmamembrane TMP
Q9ULW2	Plasmamembrane TMP
Q9UNP4	Plasmamembrane TMP
Q9Y275	Plasmamembrane TMP
Q9Y6R1	Plasmamembrane TMP
Q7Z442	TMP in unknown membrane
Q6NVU6	Unknown
