## Supplementary data files for "Phase-separating fusion proteins drive cancer by dysregulating transcription through ectopic condensates": background_256.tsv

O00151	Cytoskeleton
O60890	Cytoskeleton
P10916	Cytoskeleton
Q02833	Cytoskeleton
Q16555	Cytoskeleton
Q68DK2	Cytoskeleton
Q6P3W2	Cytoskeleton
Q7Z6J4	Cytoskeleton
Q8IWZ6	Cytoskeleton
Q8IY33	Cytoskeleton
Q92730	Cytoskeleton
Q96HC4	Cytoskeleton
Q9UQ16	Cytoskeleton
A7MCY6	Cytosol
A8MW95	Cytosol
O00757	Cytosol
O14733	Cytosol
O60678	Cytosol
P09529	Cytosol
P17735	Cytosol
P42566	Cytosol
P43652	Cytosol
P53370	Cytosol
P60370	Cytosol
P60371	Cytosol
Q03013	Cytosol
Q16613	Cytosol
Q7RTR0	Cytosol
Q8IZ21	Cytosol
Q8N474	Cytosol
Q8N6M0	Cytosol
Q8NEZ5	Cytosol
Q9Y2S2	Cytosol
O60704	ER
O75385	ER
P00387	ER
Q15437	ER
Q9BS26	ER
Q9NRM1	ER
P09871	Extracellular
P07360	Extracellular vesicle
O14773	Golgi
O43150	Golgi
O94923	Golgi
Q7Z392	Golgi
Q9HC29	Golgi
Q9NZ52	Golgi
Q9P109	Golgi
Q9Y371	Golgi
O14653	Inner membrane TMP
O75027	Inner membrane TMP
O75880	Inner membrane TMP
O75908	Inner membrane TMP
O95070	Inner membrane TMP
O95461	Inner membrane TMP
O95476	Inner membrane TMP
P09110	Inner membrane TMP
P28288	Inner membrane TMP
P31513	Inner membrane TMP
Q16134	Inner membrane TMP
Q24JP5	Inner membrane TMP
Q2KHT3	Inner membrane TMP
Q5VYJ5	Inner membrane TMP
Q6NXT4	Inner membrane TMP
Q6P9A2	Inner membrane TMP
Q8N609	Inner membrane TMP
Q8NCH0	Inner membrane TMP
Q96E52	Inner membrane TMP
Q96S66	Inner membrane TMP
Q9BSK2	Inner membrane TMP
Q9BUB7	Inner membrane TMP
Q9BV35	Inner membrane TMP
Q9H7F0	Inner membrane TMP
Q9NYZ1	Inner membrane TMP
Q9NZ01	Inner membrane TMP
Q9UBV2	Inner membrane TMP
Q9UG22	Inner membrane TMP
Q9UIV8	Inner membrane TMP
O75323	Mitochondrium
P13674	Mitochondrium
P26440	Mitochondrium
P43251	Mitochondrium
P49411	Mitochondrium
P55851	Mitochondrium
Q03393	Mitochondrium
Q5JTZ9	Mitochondrium
Q68DD2	Mitochondrium
Q8N4E7	Mitochondrium
Q8N4T8	Mitochondrium
Q8N9M5	Mitochondrium
Q8WUK0	Mitochondrium
Q9HC36	Mitochondrium
Q9NZE8	Mitochondrium
Q9UHK6	Mitochondrium
O15550	Nucleus
P57059	Nucleus
Q14151	Nucleus
Q15583	Nucleus
Q6NS38	Nucleus
Q86YC2	Nucleus
Q8IYT2	Nucleus
Q8TDR2	Nucleus
Q8TF50	Nucleus
Q92753	Nucleus
Q96BD5	Nucleus
Q96JP5	Nucleus
Q96QT6	Nucleus
Q99583	Nucleus
Q9BXT5	Nucleus
Q9BXY8	Nucleus
Q9BYU1	Nucleus
Q9BZM3	Nucleus
Q9H9A7	Nucleus
Q9HB96	Nucleus
Q9HC52	Nucleus
Q9UBC0	Nucleus
Q9UJ98	Nucleus
O75365	Nucleus/cytoplasm shuttling
O75506	Nucleus/cytoplasm shuttling
O94782	Nucleus/cytoplasm shuttling
O95229	Nucleus/cytoplasm shuttling
O95239	Nucleus/cytoplasm shuttling
P13196	Nucleus/cytoplasm shuttling
P19388	Nucleus/cytoplasm shuttling
P26373	Nucleus/cytoplasm shuttling
P27815	Nucleus/cytoplasm shuttling
P28329	Nucleus/cytoplasm shuttling
P35520	Nucleus/cytoplasm shuttling
P35557	Nucleus/cytoplasm shuttling
P35998	Nucleus/cytoplasm shuttling
P42229	Nucleus/cytoplasm shuttling
P42766	Nucleus/cytoplasm shuttling
P49748	Nucleus/cytoplasm shuttling
P52655	Nucleus/cytoplasm shuttling
P54368	Nucleus/cytoplasm shuttling
P60510	Nucleus/cytoplasm shuttling
P62081	Nucleus/cytoplasm shuttling
Q05195	Nucleus/cytoplasm shuttling
Q06416	Nucleus/cytoplasm shuttling
Q12873	Nucleus/cytoplasm shuttling
Q13309	Nucleus/cytoplasm shuttling
Q13835	Nucleus/cytoplasm shuttling
Q13895	Nucleus/cytoplasm shuttling
Q15327	Nucleus/cytoplasm shuttling
Q15369	Nucleus/cytoplasm shuttling
Q15697	Nucleus/cytoplasm shuttling
Q16537	Nucleus/cytoplasm shuttling
Q5EBM0	Nucleus/cytoplasm shuttling
Q86Y01	Nucleus/cytoplasm shuttling
Q8N9V2	Nucleus/cytoplasm shuttling
Q8NF64	Nucleus/cytoplasm shuttling
Q8TDB6	Nucleus/cytoplasm shuttling
Q96BP2	Nucleus/cytoplasm shuttling
Q96LW4	Nucleus/cytoplasm shuttling
Q9BTE1	Nucleus/cytoplasm shuttling
Q9BTM9	Nucleus/cytoplasm shuttling
Q9BU64	Nucleus/cytoplasm shuttling
Q9BYG4	Nucleus/cytoplasm shuttling
Q9C0K7	Nucleus/cytoplasm shuttling
Q9H1J1	Nucleus/cytoplasm shuttling
Q9H211	Nucleus/cytoplasm shuttling
Q9H3M9	Nucleus/cytoplasm shuttling
Q9HC98	Nucleus/cytoplasm shuttling
Q9HD15	Nucleus/cytoplasm shuttling
Q9NQU5	Nucleus/cytoplasm shuttling
Q9NR00	Nucleus/cytoplasm shuttling
Q9NR90	Nucleus/cytoplasm shuttling
Q9UIF9	Nucleus/cytoplasm shuttling
Q9UKA2	Nucleus/cytoplasm shuttling
Q9ULD4	Nucleus/cytoplasm shuttling
Q9UNP9	Nucleus/cytoplasm shuttling
Q9UPU9	Nucleus/cytoplasm shuttling
Q9Y3D9	Nucleus/cytoplasm shuttling
Q9Y4X4	Nucleus/cytoplasm shuttling
Q9Y5P8	Nucleus/cytoplasm shuttling
Q9Y6Q9	Nucleus/cytoplasm shuttling
A5D8V6	Other intracellular organelle
O14994	Other intracellular organelle
O94907	Other intracellular organelle
P43353	Other intracellular organelle
P53680	Other intracellular organelle
Q13496	Other intracellular organelle
Q70EL3	Other intracellular organelle
Q8IYJ3	Other intracellular organelle
Q8IZ07	Other intracellular organelle
Q92820	Other intracellular organelle
Q9BQ24	Other intracellular organelle
Q9BXS1	Other intracellular organelle
Q9H269	Other intracellular organelle
Q9H270	Other intracellular organelle
O00548	Plasmamembrane TMP
O15438	Plasmamembrane TMP
O15533	Plasmamembrane TMP
O60840	Plasmamembrane TMP
O75387	Plasmamembrane TMP
O95377	Plasmamembrane TMP
P10586	Plasmamembrane TMP
P11279	Plasmamembrane TMP
P12318	Plasmamembrane TMP
P19021	Plasmamembrane TMP
P21554	Plasmamembrane TMP
P23468	Plasmamembrane TMP
P28472	Plasmamembrane TMP
P34903	Plasmamembrane TMP
P34969	Plasmamembrane TMP
P35212	Plasmamembrane TMP
P35368	Plasmamembrane TMP
P46663	Plasmamembrane TMP
P47985	Plasmamembrane TMP
P48066	Plasmamembrane TMP
P55289	Plasmamembrane TMP
Q01629	Plasmamembrane TMP
Q04844	Plasmamembrane TMP
Q08334	Plasmamembrane TMP
Q13445	Plasmamembrane TMP
Q8IUW5	Plasmamembrane TMP
Q8IZJ1	Plasmamembrane TMP
Q8NEC5	Plasmamembrane TMP
Q8NFF2	Plasmamembrane TMP
Q8TD43	Plasmamembrane TMP
Q96BD0	Plasmamembrane TMP
Q96PD2	Plasmamembrane TMP
Q99650	Plasmamembrane TMP
Q99735	Plasmamembrane TMP
Q9BV40	Plasmamembrane TMP
Q9H237	Plasmamembrane TMP
Q9H8M5	Plasmamembrane TMP
Q9HCN6	Plasmamembrane TMP
Q9NPG4	Plasmamembrane TMP
Q9NT68	Plasmamembrane TMP
Q9NYV7	Plasmamembrane TMP
Q9UBD6	Plasmamembrane TMP
Q9UKN1	Plasmamembrane TMP
Q9Y5I2	Plasmamembrane TMP
Q9Y5S8	Plasmamembrane TMP
Q8IV31	TMP in unknown membrane
Q8N4L8	Unknown
