## Supplementary data files for "Phase-separating fusion proteins drive cancer by dysregulating transcription through ectopic condensates": background_257.tsv

P06753	Cytoskeleton
P16157	Cytoskeleton
P35580	Cytoskeleton
P49356	Cytoskeleton
P67936	Cytoskeleton
Q13671	Cytoskeleton
Q16584	Cytoskeleton
Q6ZP82	Cytoskeleton
Q6ZTW0	Cytoskeleton
Q9H1X1	Cytoskeleton
Q9NQX4	Cytoskeleton
Q9NZR1	Cytoskeleton
Q9UPT5	Cytoskeleton
A6NDB9	Cytosol
O43295	Cytosol
O60504	Cytosol
O95171	Cytosol
O95816	Cytosol
P15170	Cytosol
P21128	Cytosol
P22735	Cytosol
P49441	Cytosol
P49770	Cytosol
Q13480	Cytosol
Q15751	Cytosol
Q6ZVT0	Cytosol
Q86VW2	Cytosol
Q8WXA3	Cytosol
Q96HN2	Cytosol
Q9BXD5	Cytosol
Q9NV23	Cytosol
Q9Y572	Cytosol
Q9Y617	Cytosol
O43852	ER
P35247	ER
P61586	ER
Q15382	ER
Q8NHG7	ER
Q9Y3R0	ER
Q9BQ16	Extracellular
O43653	Extracellular vesicle
P07911	Golgi
P16870	Golgi
P40616	Golgi
P59665	Golgi
Q15139	Golgi
Q8IVS8	Golgi
Q9UFP1	Golgi
Q9Y4F3	Golgi
A1L3X0	Inner membrane TMP
O60337	Inner membrane TMP
O75352	Inner membrane TMP
O94901	Inner membrane TMP
O95807	Inner membrane TMP
P00395	Inner membrane TMP
P21397	Inner membrane TMP
P38435	Inner membrane TMP
P51798	Inner membrane TMP
Q06136	Inner membrane TMP
Q12983	Inner membrane TMP
Q13948	Inner membrane TMP
Q14432	Inner membrane TMP
Q2TAA5	Inner membrane TMP
Q6Y1H2	Inner membrane TMP
Q7L5L3	Inner membrane TMP
Q8IUX1	Inner membrane TMP
Q8N357	Inner membrane TMP
Q8NFL0	Inner membrane TMP
Q8TAG5	Inner membrane TMP
Q96A11	Inner membrane TMP
Q96AW1	Inner membrane TMP
Q96D05	Inner membrane TMP
Q96DX8	Inner membrane TMP
Q96FL9	Inner membrane TMP
Q99442	Inner membrane TMP
Q9BPW9	Inner membrane TMP
Q9Y274	Inner membrane TMP
Q9Y644	Inner membrane TMP
A2RU49	Mitochondrium
O75414	Mitochondrium
P12532	Mitochondrium
P38117	Mitochondrium
P43304	Mitochondrium
P55809	Mitochondrium
P82650	Mitochondrium
Q5ST30	Mitochondrium
Q5T1C6	Mitochondrium
Q6P4F2	Mitochondrium
Q6UB28	Mitochondrium
Q8NC60	Mitochondrium
Q9H3L0	Mitochondrium
Q9NPB1	Mitochondrium
Q9NUJ1	Mitochondrium
Q9Y3B7	Mitochondrium
O00442	Nucleus
O95503	Nucleus
P09017	Nucleus
P12273	Nucleus
P54277	Nucleus
Q53GS9	Nucleus
Q6NS38	Nucleus
Q6ZW49	Nucleus
Q86VD1	Nucleus
Q8IX01	Nucleus
Q8IZU1	Nucleus
Q92519	Nucleus
Q9BVC3	Nucleus
Q9BX63	Nucleus
Q9C0K0	Nucleus
Q9H0G5	Nucleus
Q9H165	Nucleus
Q9H8M2	Nucleus
Q9H9A7	Nucleus
Q9P2I0	Nucleus
Q9P2Y4	Nucleus
Q9Y3B4	Nucleus
Q9Y605	Nucleus
O14745	Nucleus/cytoplasm shuttling
O15294	Nucleus/cytoplasm shuttling
O60662	Nucleus/cytoplasm shuttling
O75638	Nucleus/cytoplasm shuttling
O95347	Nucleus/cytoplasm shuttling
P05230	Nucleus/cytoplasm shuttling
P05388	Nucleus/cytoplasm shuttling
P08151	Nucleus/cytoplasm shuttling
P20941	Nucleus/cytoplasm shuttling
P24941	Nucleus/cytoplasm shuttling
P27635	Nucleus/cytoplasm shuttling
P31271	Nucleus/cytoplasm shuttling
P35638	Nucleus/cytoplasm shuttling
P41227	Nucleus/cytoplasm shuttling
P42338	Nucleus/cytoplasm shuttling
P45983	Nucleus/cytoplasm shuttling
P50613	Nucleus/cytoplasm shuttling
P50990	Nucleus/cytoplasm shuttling
P51813	Nucleus/cytoplasm shuttling
P53041	Nucleus/cytoplasm shuttling
P54577	Nucleus/cytoplasm shuttling
P55036	Nucleus/cytoplasm shuttling
P55081	Nucleus/cytoplasm shuttling
P62837	Nucleus/cytoplasm shuttling
P78543	Nucleus/cytoplasm shuttling
Q01201	Nucleus/cytoplasm shuttling
Q02224	Nucleus/cytoplasm shuttling
Q03164	Nucleus/cytoplasm shuttling
Q13501	Nucleus/cytoplasm shuttling
Q14738	Nucleus/cytoplasm shuttling
Q3L8U1	Nucleus/cytoplasm shuttling
Q5T4S7	Nucleus/cytoplasm shuttling
Q5VUA4	Nucleus/cytoplasm shuttling
Q5XPI4	Nucleus/cytoplasm shuttling
Q6ZUT3	Nucleus/cytoplasm shuttling
Q7Z2Z1	Nucleus/cytoplasm shuttling
Q86VQ6	Nucleus/cytoplasm shuttling
Q86YN6	Nucleus/cytoplasm shuttling
Q8IZQ1	Nucleus/cytoplasm shuttling
Q8N257	Nucleus/cytoplasm shuttling
Q8N3Z6	Nucleus/cytoplasm shuttling
Q8N4C6	Nucleus/cytoplasm shuttling
Q8N9V2	Nucleus/cytoplasm shuttling
Q8NE71	Nucleus/cytoplasm shuttling
Q8TAT6	Nucleus/cytoplasm shuttling
Q8WWL7	Nucleus/cytoplasm shuttling
Q8WZ42	Nucleus/cytoplasm shuttling
Q92681	Nucleus/cytoplasm shuttling
Q92794	Nucleus/cytoplasm shuttling
Q92833	Nucleus/cytoplasm shuttling
Q96DU7	Nucleus/cytoplasm shuttling
Q96HA8	Nucleus/cytoplasm shuttling
Q96S16	Nucleus/cytoplasm shuttling
Q9BZ67	Nucleus/cytoplasm shuttling
Q9H6Z9	Nucleus/cytoplasm shuttling
Q9HCS4	Nucleus/cytoplasm shuttling
Q9UGI0	Nucleus/cytoplasm shuttling
Q9Y3B8	Nucleus/cytoplasm shuttling
Q9Y5K5	Nucleus/cytoplasm shuttling
O60493	Other intracellular organelle
O60749	Other intracellular organelle
P07339	Other intracellular organelle
P10619	Other intracellular organelle
P17900	Other intracellular organelle
P46976	Other intracellular organelle
Q3MII6	Other intracellular organelle
Q8N5C8	Other intracellular organelle
Q92543	Other intracellular organelle
Q96FJ0	Other intracellular organelle
Q96RF0	Other intracellular organelle
Q99969	Other intracellular organelle
Q9BXW6	Other intracellular organelle
Q9P2R3	Other intracellular organelle
A6NDV4	Plasmamembrane TMP
O15260	Plasmamembrane TMP
O15393	Plasmamembrane TMP
O43759	Plasmamembrane TMP
O43813	Plasmamembrane TMP
O75712	Plasmamembrane TMP
P07550	Plasmamembrane TMP
P14672	Plasmamembrane TMP
P19634	Plasmamembrane TMP
P20594	Plasmamembrane TMP
P21754	Plasmamembrane TMP
P23467	Plasmamembrane TMP
P29275	Plasmamembrane TMP
P41594	Plasmamembrane TMP
P41595	Plasmamembrane TMP
P42261	Plasmamembrane TMP
P47898	Plasmamembrane TMP
P78310	Plasmamembrane TMP
P78324	Plasmamembrane TMP
Q04609	Plasmamembrane TMP
Q13477	Plasmamembrane TMP
Q13639	Plasmamembrane TMP
Q15546	Plasmamembrane TMP
Q16849	Plasmamembrane TMP
Q5T3U5	Plasmamembrane TMP
Q6BAA4	Plasmamembrane TMP
Q7Z602	Plasmamembrane TMP
Q86SQ3	Plasmamembrane TMP
Q86T26	Plasmamembrane TMP
Q86W47	Plasmamembrane TMP
Q86YT9	Plasmamembrane TMP
Q8IW00	Plasmamembrane TMP
Q8NBJ9	Plasmamembrane TMP
Q8TBE7	Plasmamembrane TMP
Q8TCG1	Plasmamembrane TMP
Q92478	Plasmamembrane TMP
Q92959	Plasmamembrane TMP
Q9BQS7	Plasmamembrane TMP
Q9H251	Plasmamembrane TMP
Q9H5V8	Plasmamembrane TMP
Q9NPB9	Plasmamembrane TMP
Q9UNK0	Plasmamembrane TMP
Q9UNQ0	Plasmamembrane TMP
Q9Y256	Plasmamembrane TMP
Q9Y345	Plasmamembrane TMP
Q9NX94	TMP in unknown membrane
Q96G42	Unknown
