## Supplementary data files for "Phase-separating fusion proteins drive cancer by dysregulating transcription through ectopic condensates": background_258.tsv

O75083	Cytoskeleton
O96015	Cytoskeleton
P68363	Cytoskeleton
Q13424	Cytoskeleton
Q13459	Cytoskeleton
Q6IQ19	Cytoskeleton
Q6ZV73	Cytoskeleton
Q7Z4K8	Cytoskeleton
Q8TBY9	Cytoskeleton
Q9H2F9	Cytoskeleton
Q9NZ20	Cytoskeleton
Q9UBC5	Cytoskeleton
Q9UKX2	Cytoskeleton
O95685	Cytosol
P00915	Cytosol
P15882	Cytosol
P18077	Cytosol
P42356	Cytosol
P53384	Cytosol
Q13114	Cytosol
Q13972	Cytosol
Q15147	Cytosol
Q16825	Cytosol
Q2TBA0	Cytosol
Q5TCQ9	Cytosol
Q6PEX3	Cytosol
Q7RTS7	Cytosol
Q7Z2X4	Cytosol
Q8TCF1	Cytosol
Q8TDX5	Cytosol
Q8WYK0	Cytosol
Q92844	Cytosol
Q9Y575	Cytosol
P05060	ER
P20340	ER
Q6UXS9	ER
Q96AY3	ER
Q99541	ER
Q9NQ38	ER
Q6UY14	Extracellular
P04278	Extracellular vesicle
P00709	Golgi
Q05084	Golgi
Q6ICB4	Golgi
Q86YS6	Golgi
Q92538	Golgi
Q96SU4	Golgi
Q9BXS5	Golgi
Q9H4A6	Golgi
O00763	Inner membrane TMP
O14983	Inner membrane TMP
O60238	Inner membrane TMP
O95182	Inner membrane TMP
P11117	Inner membrane TMP
P13686	Inner membrane TMP
P27469	Inner membrane TMP
P33908	Inner membrane TMP
P36956	Inner membrane TMP
Q13370	Inner membrane TMP
Q16549	Inner membrane TMP
Q2M3T9	Inner membrane TMP
Q5T0T0	Inner membrane TMP
Q6ZMZ0	Inner membrane TMP
Q7Z3C6	Inner membrane TMP
Q86XS8	Inner membrane TMP
Q8TC36	Inner membrane TMP
Q8WXG1	Inner membrane TMP
Q8WYQ3	Inner membrane TMP
Q8WZA1	Inner membrane TMP
Q96A11	Inner membrane TMP
Q96CC6	Inner membrane TMP
Q9H8P0	Inner membrane TMP
Q9HC24	Inner membrane TMP
Q9NS84	Inner membrane TMP
Q9NXS2	Inner membrane TMP
Q9P0I2	Inner membrane TMP
Q9UJA2	Inner membrane TMP
Q9Y375	Inner membrane TMP
P22033	Mitochondrium
P49588	Mitochondrium
P59942	Mitochondrium
Q4G0N4	Mitochondrium
Q86XF0	Mitochondrium
Q8IUZ5	Mitochondrium
Q8N4E7	Mitochondrium
Q8N4Q1	Mitochondrium
Q8N983	Mitochondrium
Q96EL3	Mitochondrium
Q9H649	Mitochondrium
Q9H974	Mitochondrium
Q9UMX5	Mitochondrium
Q9Y3D3	Mitochondrium
Q9Y5R4	Mitochondrium
Q9Y619	Mitochondrium
O14981	Nucleus
O43186	Nucleus
O75360	Nucleus
O94992	Nucleus
P07199	Nucleus
P0C870	Nucleus
P17676	Nucleus
P20807	Nucleus
P25815	Nucleus
P28370	Nucleus
P43378	Nucleus
P51858	Nucleus
Q13573	Nucleus
Q15543	Nucleus
Q7L5A3	Nucleus
Q8N108	Nucleus
Q8NDP4	Nucleus
Q9H161	Nucleus
Q9H9D4	Nucleus
Q9P2K5	Nucleus
Q9UI36	Nucleus
Q9UL49	Nucleus
Q9Y463	Nucleus
A0AVT1	Nucleus/cytoplasm shuttling
A1XBS5	Nucleus/cytoplasm shuttling
O43524	Nucleus/cytoplasm shuttling
O60318	Nucleus/cytoplasm shuttling
O60674	Nucleus/cytoplasm shuttling
O75688	Nucleus/cytoplasm shuttling
O94916	Nucleus/cytoplasm shuttling
O95721	Nucleus/cytoplasm shuttling
O96007	Nucleus/cytoplasm shuttling
P05230	Nucleus/cytoplasm shuttling
P15036	Nucleus/cytoplasm shuttling
P20248	Nucleus/cytoplasm shuttling
P22694	Nucleus/cytoplasm shuttling
P24864	Nucleus/cytoplasm shuttling
P26374	Nucleus/cytoplasm shuttling
P29728	Nucleus/cytoplasm shuttling
P35270	Nucleus/cytoplasm shuttling
P35638	Nucleus/cytoplasm shuttling
P46736	Nucleus/cytoplasm shuttling
P48431	Nucleus/cytoplasm shuttling
P50461	Nucleus/cytoplasm shuttling
P54646	Nucleus/cytoplasm shuttling
P55210	Nucleus/cytoplasm shuttling
P62993	Nucleus/cytoplasm shuttling
P63279	Nucleus/cytoplasm shuttling
Q02040	Nucleus/cytoplasm shuttling
Q07021	Nucleus/cytoplasm shuttling
Q0VDF9	Nucleus/cytoplasm shuttling
Q0WX57	Nucleus/cytoplasm shuttling
Q13492	Nucleus/cytoplasm shuttling
Q14005	Nucleus/cytoplasm shuttling
Q15072	Nucleus/cytoplasm shuttling
Q15119	Nucleus/cytoplasm shuttling
Q16760	Nucleus/cytoplasm shuttling
Q5VUA4	Nucleus/cytoplasm shuttling
Q6R6M4	Nucleus/cytoplasm shuttling
Q86TB9	Nucleus/cytoplasm shuttling
Q8IUI8	Nucleus/cytoplasm shuttling
Q8IWX8	Nucleus/cytoplasm shuttling
Q8IYW5	Nucleus/cytoplasm shuttling
Q8N3C0	Nucleus/cytoplasm shuttling
Q8NDL9	Nucleus/cytoplasm shuttling
Q8NE71	Nucleus/cytoplasm shuttling
Q8NEU8	Nucleus/cytoplasm shuttling
Q8TC84	Nucleus/cytoplasm shuttling
Q8TCY9	Nucleus/cytoplasm shuttling
Q92551	Nucleus/cytoplasm shuttling
Q96L12	Nucleus/cytoplasm shuttling
Q99743	Nucleus/cytoplasm shuttling
Q9BQK8	Nucleus/cytoplasm shuttling
Q9GZZ9	Nucleus/cytoplasm shuttling
Q9H211	Nucleus/cytoplasm shuttling
Q9H6R0	Nucleus/cytoplasm shuttling
Q9H6R4	Nucleus/cytoplasm shuttling
Q9HB75	Nucleus/cytoplasm shuttling
Q9NS23	Nucleus/cytoplasm shuttling
Q9NZH6	Nucleus/cytoplasm shuttling
Q9Y2J8	Nucleus/cytoplasm shuttling
Q9Y3M2	Nucleus/cytoplasm shuttling
O60641	Other intracellular organelle
P07384	Other intracellular organelle
P14091	Other intracellular organelle
P26022	Other intracellular organelle
P49754	Other intracellular organelle
Q03426	Other intracellular organelle
Q13510	Other intracellular organelle
Q2NKQ1	Other intracellular organelle
Q6ZTN6	Other intracellular organelle
Q7Z412	Other intracellular organelle
Q7Z6I6	Other intracellular organelle
Q96B67	Other intracellular organelle
Q9BY49	Other intracellular organelle
Q9NZK5	Other intracellular organelle
O00322	Plasmamembrane TMP
O15075	Plasmamembrane TMP
O15173	Plasmamembrane TMP
O15394	Plasmamembrane TMP
O15438	Plasmamembrane TMP
O43520	Plasmamembrane TMP
O60462	Plasmamembrane TMP
O75911	Plasmamembrane TMP
O95471	Plasmamembrane TMP
P04233	Plasmamembrane TMP
P05067	Plasmamembrane TMP
P0DMS9	Plasmamembrane TMP
P15954	Plasmamembrane TMP
P30559	Plasmamembrane TMP
P45844	Plasmamembrane TMP
P56975	Plasmamembrane TMP
P78536	Plasmamembrane TMP
Q05586	Plasmamembrane TMP
Q07812	Plasmamembrane TMP
Q13445	Plasmamembrane TMP
Q14524	Plasmamembrane TMP
Q16790	Plasmamembrane TMP
Q495T6	Plasmamembrane TMP
Q6DD88	Plasmamembrane TMP
Q6EIG7	Plasmamembrane TMP
Q7RTX0	Plasmamembrane TMP
Q8N149	Plasmamembrane TMP
Q8N4L2	Plasmamembrane TMP
Q8N912	Plasmamembrane TMP
Q8WWG9	Plasmamembrane TMP
Q92887	Plasmamembrane TMP
Q96G30	Plasmamembrane TMP
Q96KK3	Plasmamembrane TMP
Q99677	Plasmamembrane TMP
Q9BV23	Plasmamembrane TMP
Q9H251	Plasmamembrane TMP
Q9H310	Plasmamembrane TMP
Q9H813	Plasmamembrane TMP
Q9UBI4	Plasmamembrane TMP
Q9UJ14	Plasmamembrane TMP
Q9UN74	Plasmamembrane TMP
Q9Y345	Plasmamembrane TMP
Q9Y493	Plasmamembrane TMP
Q9Y5S8	Plasmamembrane TMP
Q9Y653	Plasmamembrane TMP
Q9Y3Q7	TMP in unknown membrane
Q4G0X4	Unknown
