## Supplementary data files for "Phase-separating fusion proteins drive cancer by dysregulating transcription through ectopic condensates": background_259.tsv

O94844	Cytoskeleton
P40227	Cytoskeleton
P55040	Cytoskeleton
Q01484	Cytoskeleton
Q12934	Cytoskeleton
Q13409	Cytoskeleton
Q5TBA9	Cytoskeleton
Q6ZR08	Cytoskeleton
Q86WH2	Cytoskeleton
Q96MY7	Cytoskeleton
Q9P1A6	Cytoskeleton
Q9P2L0	Cytoskeleton
Q9ULD6	Cytoskeleton
C9JR72	Cytosol
O76013	Cytosol
P05413	Cytosol
P19113	Cytosol
P49915	Cytosol
P53611	Cytosol
P55042	Cytosol
Q03154	Cytosol
Q76I76	Cytosol
Q7RTS7	Cytosol
Q7Z3Y8	Cytosol
Q8TDN4	Cytosol
Q8WWN9	Cytosol
Q9BUH8	Cytosol
Q9BYR8	Cytosol
Q9H074	Cytosol
Q9H9P5	Cytosol
Q9NP31	Cytosol
Q9NP95	Cytosol
Q9Y239	Cytosol
O14791	ER
O76094	ER
P01024	ER
Q96CS3	ER
Q9BRC7	ER
Q9BZQ6	ER
P55268	Extracellular
Q9GZY6	Extracellular vesicle
O75147	Golgi
Q8NES3	Golgi
Q8WTW3	Golgi
Q92546	Golgi
Q99689	Golgi
Q9BZG1	Golgi
Q9H082	Golgi
Q9NUY8	Golgi
O14524	Inner membrane TMP
O15165	Inner membrane TMP
O43678	Inner membrane TMP
O95237	Inner membrane TMP
O95772	Inner membrane TMP
P03923	Inner membrane TMP
P08684	Inner membrane TMP
P18850	Inner membrane TMP
P21397	Inner membrane TMP
P60059	Inner membrane TMP
Q5SGD2	Inner membrane TMP
Q5TGZ0	Inner membrane TMP
Q6NTF9	Inner membrane TMP
Q6P9A2	Inner membrane TMP
Q6UVY6	Inner membrane TMP
Q6Y1H2	Inner membrane TMP
Q6ZWT7	Inner membrane TMP
Q7Z7M9	Inner membrane TMP
Q8NHE4	Inner membrane TMP
Q8NHX9	Inner membrane TMP
Q92935	Inner membrane TMP
Q96A11	Inner membrane TMP
Q96BA8	Inner membrane TMP
Q96G23	Inner membrane TMP
Q9BTX3	Inner membrane TMP
Q9HCU5	Inner membrane TMP
Q9NPF2	Inner membrane TMP
Q9P2E8	Inner membrane TMP
Q9Y6A1	Inner membrane TMP
C9JRZ8	Mitochondrium
O43837	Mitochondrium
O60220	Mitochondrium
P00390	Mitochondrium
P04040	Mitochondrium
P22557	Mitochondrium
P49448	Mitochondrium
Q3KRB8	Mitochondrium
Q6UB35	Mitochondrium
Q969Z0	Mitochondrium
Q96E29	Mitochondrium
Q96QK1	Mitochondrium
Q96RP9	Mitochondrium
Q9H974	Mitochondrium
Q9NVT9	Mitochondrium
Q9Y3B7	Mitochondrium
O14771	Nucleus
O95707	Nucleus
P09086	Nucleus
P48742	Nucleus
Q07002	Nucleus
Q12765	Nucleus
Q12952	Nucleus
Q14526	Nucleus
Q14CW9	Nucleus
Q15599	Nucleus
Q15714	Nucleus
Q6ZN57	Nucleus
Q70EL2	Nucleus
Q8IUM7	Nucleus
Q8N100	Nucleus
Q8N635	Nucleus
Q92618	Nucleus
Q9BSD3	Nucleus
Q9BT49	Nucleus
Q9BWN1	Nucleus
Q9BWX5	Nucleus
Q9HBE1	Nucleus
Q9HCI5	Nucleus
O00635	Nucleus/cytoplasm shuttling
O15305	Nucleus/cytoplasm shuttling
O15524	Nucleus/cytoplasm shuttling
O60285	Nucleus/cytoplasm shuttling
O75164	Nucleus/cytoplasm shuttling
O75934	Nucleus/cytoplasm shuttling
P02545	Nucleus/cytoplasm shuttling
P04637	Nucleus/cytoplasm shuttling
P06400	Nucleus/cytoplasm shuttling
P16383	Nucleus/cytoplasm shuttling
P20042	Nucleus/cytoplasm shuttling
P25686	Nucleus/cytoplasm shuttling
P30793	Nucleus/cytoplasm shuttling
P39880	Nucleus/cytoplasm shuttling
P40306	Nucleus/cytoplasm shuttling
P40933	Nucleus/cytoplasm shuttling
P41970	Nucleus/cytoplasm shuttling
P42768	Nucleus/cytoplasm shuttling
P49703	Nucleus/cytoplasm shuttling
P50548	Nucleus/cytoplasm shuttling
P50748	Nucleus/cytoplasm shuttling
P53041	Nucleus/cytoplasm shuttling
P55055	Nucleus/cytoplasm shuttling
Q02750	Nucleus/cytoplasm shuttling
Q12769	Nucleus/cytoplasm shuttling
Q13107	Nucleus/cytoplasm shuttling
Q13137	Nucleus/cytoplasm shuttling
Q14258	Nucleus/cytoplasm shuttling
Q14807	Nucleus/cytoplasm shuttling
Q15003	Nucleus/cytoplasm shuttling
Q53EL6	Nucleus/cytoplasm shuttling
Q6ICB0	Nucleus/cytoplasm shuttling
Q6VMQ6	Nucleus/cytoplasm shuttling
Q86WV1	Nucleus/cytoplasm shuttling
Q86Y91	Nucleus/cytoplasm shuttling
Q86YF9	Nucleus/cytoplasm shuttling
Q8IYU2	Nucleus/cytoplasm shuttling
Q8NBT2	Nucleus/cytoplasm shuttling
Q8NCD3	Nucleus/cytoplasm shuttling
Q92598	Nucleus/cytoplasm shuttling
Q92622	Nucleus/cytoplasm shuttling
Q96BH1	Nucleus/cytoplasm shuttling
Q96FC9	Nucleus/cytoplasm shuttling
Q96IV0	Nucleus/cytoplasm shuttling
Q96Q15	Nucleus/cytoplasm shuttling
Q96S59	Nucleus/cytoplasm shuttling
Q99807	Nucleus/cytoplasm shuttling
Q9BQ50	Nucleus/cytoplasm shuttling
Q9BYJ4	Nucleus/cytoplasm shuttling
Q9BZG8	Nucleus/cytoplasm shuttling
Q9BZH6	Nucleus/cytoplasm shuttling
Q9H4X1	Nucleus/cytoplasm shuttling
Q9HCM1	Nucleus/cytoplasm shuttling
Q9NPI5	Nucleus/cytoplasm shuttling
Q9NQL2	Nucleus/cytoplasm shuttling
Q9NWZ5	Nucleus/cytoplasm shuttling
Q9UH65	Nucleus/cytoplasm shuttling
Q9UNI6	Nucleus/cytoplasm shuttling
Q9Y6H1	Nucleus/cytoplasm shuttling
A5PKW4	Other intracellular organelle
O60494	Other intracellular organelle
O94973	Other intracellular organelle
P61225	Other intracellular organelle
Q14C86	Other intracellular organelle
Q3MII6	Other intracellular organelle
Q6WKZ4	Other intracellular organelle
Q7L576	Other intracellular organelle
Q8IYI6	Other intracellular organelle
Q93091	Other intracellular organelle
Q9H269	Other intracellular organelle
Q9UHA4	Other intracellular organelle
Q9UNH6	Other intracellular organelle
Q9Y2T2	Other intracellular organelle
A0PJK1	Plasmamembrane TMP
A5X5Y0	Plasmamembrane TMP
O00144	Plasmamembrane TMP
O00337	Plasmamembrane TMP
O15533	Plasmamembrane TMP
O43306	Plasmamembrane TMP
O60359	Plasmamembrane TMP
O94956	Plasmamembrane TMP
P01031	Plasmamembrane TMP
P08571	Plasmamembrane TMP
P19075	Plasmamembrane TMP
P24530	Plasmamembrane TMP
P28221	Plasmamembrane TMP
P32241	Plasmamembrane TMP
P41594	Plasmamembrane TMP
P57088	Plasmamembrane TMP
P78363	Plasmamembrane TMP
Q01718	Plasmamembrane TMP
Q13145	Plasmamembrane TMP
Q13530	Plasmamembrane TMP
Q13621	Plasmamembrane TMP
Q14571	Plasmamembrane TMP
Q2KHT4	Plasmamembrane TMP
Q5SQ64	Plasmamembrane TMP
Q5VWK5	Plasmamembrane TMP
Q6NUK1	Plasmamembrane TMP
Q6QNK2	Plasmamembrane TMP
Q6TCH4	Plasmamembrane TMP
Q6UW68	Plasmamembrane TMP
Q7L5Y9	Plasmamembrane TMP
Q86UK5	Plasmamembrane TMP
Q86UQ4	Plasmamembrane TMP
Q86WR0	Plasmamembrane TMP
Q8IXB3	Plasmamembrane TMP
Q8WWT9	Plasmamembrane TMP
Q96QU1	Plasmamembrane TMP
Q9BR39	Plasmamembrane TMP
Q9BT88	Plasmamembrane TMP
Q9H172	Plasmamembrane TMP
Q9HCM3	Plasmamembrane TMP
Q9NP59	Plasmamembrane TMP
Q9NYQ8	Plasmamembrane TMP
Q9P2S2	Plasmamembrane TMP
Q9UM01	Plasmamembrane TMP
Q9UP52	Plasmamembrane TMP
Q9Y3Q7	TMP in unknown membrane
Q86T90	Unknown
