## Supplementary data files for "Phase-separating fusion proteins drive cancer by dysregulating transcription through ectopic condensates": background_260.tsv

O75800	Cytoskeleton
P09327	Cytoskeleton
P17600	Cytoskeleton
Q5T2S8	Cytoskeleton
Q8IYY4	Cytoskeleton
Q8N568	Cytoskeleton
Q96MY7	Cytoskeleton
Q96NA2	Cytoskeleton
Q9NVD7	Cytoskeleton
Q9NZM3	Cytoskeleton
Q9P2G4	Cytoskeleton
Q9P2K6	Cytoskeleton
Q9UQ16	Cytoskeleton
A2RUC4	Cytosol
O15067	Cytosol
O43283	Cytosol
O43294	Cytosol
O43776	Cytosol
O95278	Cytosol
P07098	Cytosol
P59990	Cytosol
P61296	Cytosol
P80108	Cytosol
P81277	Cytosol
Q5JS13	Cytosol
Q5SW24	Cytosol
Q5VVX9	Cytosol
Q86XP0	Cytosol
Q8IY82	Cytosol
Q8ND30	Cytosol
Q9H9V9	Cytosol
Q9P2J3	Cytosol
Q9UI10	Cytosol
P02654	ER
P08754	ER
P35558	ER
Q6UXS9	ER
Q6Y288	ER
Q9H306	ER
Q9NYY1	Extracellular
O43653	Extracellular vesicle
P16870	Golgi
Q00610	Golgi
Q0D2H9	Golgi
Q12851	Golgi
Q5U651	Golgi
Q8IVS8	Golgi
Q8N307	Golgi
Q96DA2	Golgi
O00483	Inner membrane TMP
O14681	Inner membrane TMP
O14828	Inner membrane TMP
O14925	Inner membrane TMP
O43676	Inner membrane TMP
O43761	Inner membrane TMP
P31513	Inner membrane TMP
P37287	Inner membrane TMP
P51993	Inner membrane TMP
Q16611	Inner membrane TMP
Q3SYC2	Inner membrane TMP
Q68CJ9	Inner membrane TMP
Q8TDX6	Inner membrane TMP
Q93063	Inner membrane TMP
Q969W1	Inner membrane TMP
Q96AG4	Inner membrane TMP
Q96FL9	Inner membrane TMP
Q96J65	Inner membrane TMP
Q96PC5	Inner membrane TMP
Q9BVG9	Inner membrane TMP
Q9BW60	Inner membrane TMP
Q9H2S6	Inner membrane TMP
Q9H6H4	Inner membrane TMP
Q9UHJ9	Inner membrane TMP
Q9UID3	Inner membrane TMP
Q9UK23	Inner membrane TMP
Q9Y2D2	Inner membrane TMP
Q9Y2U8	Inner membrane TMP
Q9Y385	Inner membrane TMP
P07195	Mitochondrium
P07954	Mitochondrium
P27144	Mitochondrium
P30038	Mitochondrium
P61221	Mitochondrium
Q15031	Mitochondrium
Q68CK6	Mitochondrium
Q6IB77	Mitochondrium
Q7L2E3	Mitochondrium
Q7L3V2	Mitochondrium
Q7Z6M4	Mitochondrium
Q8N0X7	Mitochondrium
Q8N4Q1	Mitochondrium
Q969G6	Mitochondrium
Q96I99	Mitochondrium
Q9H0R8	Mitochondrium
O14647	Nucleus
O60519	Nucleus
O75618	Nucleus
P11831	Nucleus
P49335	Nucleus
P57771	Nucleus
P61956	Nucleus
Q07687	Nucleus
Q12789	Nucleus
Q6EEV6	Nucleus
Q6NZ36	Nucleus
Q86UP3	Nucleus
Q8IV48	Nucleus
Q8IV76	Nucleus
Q8NBB4	Nucleus
Q8TEB1	Nucleus
Q9BRQ3	Nucleus
Q9BTD8	Nucleus
Q9BTE6	Nucleus
Q9NQ31	Nucleus
Q9UIU6	Nucleus
Q9UKI8	Nucleus
Q9ULI0	Nucleus
O00165	Nucleus/cytoplasm shuttling
O14526	Nucleus/cytoplasm shuttling
O43491	Nucleus/cytoplasm shuttling
O60315	Nucleus/cytoplasm shuttling
O75607	Nucleus/cytoplasm shuttling
O95067	Nucleus/cytoplasm shuttling
O95571	Nucleus/cytoplasm shuttling
P08319	Nucleus/cytoplasm shuttling
P0C5Z0	Nucleus/cytoplasm shuttling
P18848	Nucleus/cytoplasm shuttling
P19484	Nucleus/cytoplasm shuttling
P21580	Nucleus/cytoplasm shuttling
P21980	Nucleus/cytoplasm shuttling
P36507	Nucleus/cytoplasm shuttling
P40121	Nucleus/cytoplasm shuttling
P41091	Nucleus/cytoplasm shuttling
P41229	Nucleus/cytoplasm shuttling
P50991	Nucleus/cytoplasm shuttling
P52732	Nucleus/cytoplasm shuttling
P54278	Nucleus/cytoplasm shuttling
P55055	Nucleus/cytoplasm shuttling
P61254	Nucleus/cytoplasm shuttling
P62328	Nucleus/cytoplasm shuttling
P80723	Nucleus/cytoplasm shuttling
Q01094	Nucleus/cytoplasm shuttling
Q02878	Nucleus/cytoplasm shuttling
Q08752	Nucleus/cytoplasm shuttling
Q13045	Nucleus/cytoplasm shuttling
Q13257	Nucleus/cytoplasm shuttling
Q13315	Nucleus/cytoplasm shuttling
Q15651	Nucleus/cytoplasm shuttling
Q4VC44	Nucleus/cytoplasm shuttling
Q5T0J7	Nucleus/cytoplasm shuttling
Q5TAP6	Nucleus/cytoplasm shuttling
Q6EMB2	Nucleus/cytoplasm shuttling
Q6IA86	Nucleus/cytoplasm shuttling
Q6IE81	Nucleus/cytoplasm shuttling
Q6NUN9	Nucleus/cytoplasm shuttling
Q8IY22	Nucleus/cytoplasm shuttling
Q8N6R0	Nucleus/cytoplasm shuttling
Q8NEZ2	Nucleus/cytoplasm shuttling
Q92890	Nucleus/cytoplasm shuttling
Q96BK5	Nucleus/cytoplasm shuttling
Q99490	Nucleus/cytoplasm shuttling
Q99873	Nucleus/cytoplasm shuttling
Q99933	Nucleus/cytoplasm shuttling
Q9BQ04	Nucleus/cytoplasm shuttling
Q9BVI0	Nucleus/cytoplasm shuttling
Q9BY12	Nucleus/cytoplasm shuttling
Q9GZV5	Nucleus/cytoplasm shuttling
Q9NWD9	Nucleus/cytoplasm shuttling
Q9NWZ5	Nucleus/cytoplasm shuttling
Q9NZ56	Nucleus/cytoplasm shuttling
Q9UKV3	Nucleus/cytoplasm shuttling
Q9ULZ3	Nucleus/cytoplasm shuttling
Q9UNF1	Nucleus/cytoplasm shuttling
Q9Y2T1	Nucleus/cytoplasm shuttling
Q9Y333	Nucleus/cytoplasm shuttling
Q9Y6Q9	Nucleus/cytoplasm shuttling
O14756	Other intracellular organelle
O14972	Other intracellular organelle
O95352	Other intracellular organelle
P12724	Other intracellular organelle
P53680	Other intracellular organelle
Q0VGL1	Other intracellular organelle
Q13905	Other intracellular organelle
Q6IAA8	Other intracellular organelle
Q7L591	Other intracellular organelle
Q8N5I2	Other intracellular organelle
Q93091	Other intracellular organelle
Q96BM1	Other intracellular organelle
Q9UHG3	Other intracellular organelle
Q9UJW2	Other intracellular organelle
O00445	Plasmamembrane TMP
O00592	Plasmamembrane TMP
O14842	Plasmamembrane TMP
O15260	Plasmamembrane TMP
O43561	Plasmamembrane TMP
O60241	Plasmamembrane TMP
O75396	Plasmamembrane TMP
O75509	Plasmamembrane TMP
O76082	Plasmamembrane TMP
P08173	Plasmamembrane TMP
P11230	Plasmamembrane TMP
P15813	Plasmamembrane TMP
P16871	Plasmamembrane TMP
P21453	Plasmamembrane TMP
P23975	Plasmamembrane TMP
P30542	Plasmamembrane TMP
P37023	Plasmamembrane TMP
P42262	Plasmamembrane TMP
P46721	Plasmamembrane TMP
P52569	Plasmamembrane TMP
P54764	Plasmamembrane TMP
P82279	Plasmamembrane TMP
Q13445	Plasmamembrane TMP
Q13491	Plasmamembrane TMP
Q15043	Plasmamembrane TMP
Q15858	Plasmamembrane TMP
Q2M3C6	Plasmamembrane TMP
Q8IZU9	Plasmamembrane TMP
Q8N131	Plasmamembrane TMP
Q8N4C7	Plasmamembrane TMP
Q8NE79	Plasmamembrane TMP
Q8NFT8	Plasmamembrane TMP
Q8NFY4	Plasmamembrane TMP
Q8TDI8	Plasmamembrane TMP
Q8WUG5	Plasmamembrane TMP
Q9BXJ1	Plasmamembrane TMP
Q9H6X2	Plasmamembrane TMP
Q9HBE5	Plasmamembrane TMP
Q9HCU4	Plasmamembrane TMP
Q9NYX4	Plasmamembrane TMP
Q9NZ53	Plasmamembrane TMP
Q9P2B2	Plasmamembrane TMP
Q9UPY5	Plasmamembrane TMP
Q9Y5S1	Plasmamembrane TMP
Q9Y6C2	Plasmamembrane TMP
Q8TC27	TMP in unknown membrane
Q96A09	Unknown
