## Supplementary data files for "Phase-separating fusion proteins drive cancer by dysregulating transcription through ectopic condensates": background_261.tsv

O15259	Cytoskeleton
O43805	Cytoskeleton
P05783	Cytoskeleton
P17081	Cytoskeleton
P20930	Cytoskeleton
P49418	Cytoskeleton
P67936	Cytoskeleton
Q13796	Cytoskeleton
Q7Z4L5	Cytoskeleton
Q8N137	Cytoskeleton
Q96IK1	Cytoskeleton
Q99871	Cytoskeleton
Q9Y4P9	Cytoskeleton
P00492	Cytosol
P11274	Cytosol
P17677	Cytosol
P21695	Cytosol
P60410	Cytosol
P82987	Cytosol
Q07157	Cytosol
Q07654	Cytosol
Q13155	Cytosol
Q13480	Cytosol
Q3SY46	Cytosol
Q5SW24	Cytosol
Q5W0B1	Cytosol
Q8N8N7	Cytosol
Q8WTX7	Cytosol
Q96D71	Cytosol
Q96KP6	Cytosol
Q9BYE3	Cytosol
Q9HCK5	Cytosol
Q9P2K8	Cytosol
O60240	ER
O95302	ER
P13521	ER
Q8IV20	ER
Q96DZ1	ER
Q96RL7	ER
P07996	Extracellular
Q9Y3C8	Extracellular vesicle
O75843	Golgi
P84077	Golgi
Q7L0Q8	Golgi
Q86XR8	Golgi
Q8N3F8	Golgi
Q8NFA0	Golgi
Q99418	Golgi
Q9NPB3	Golgi
A1L3X0	Inner membrane TMP
O43731	Inner membrane TMP
O75173	Inner membrane TMP
O95214	Inner membrane TMP
O95470	Inner membrane TMP
P49069	Inner membrane TMP
Q02221	Inner membrane TMP
Q15070	Inner membrane TMP
Q53H12	Inner membrane TMP
Q5QJU3	Inner membrane TMP
Q6GMR7	Inner membrane TMP
Q6IS24	Inner membrane TMP
Q6NUI2	Inner membrane TMP
Q7Z7M9	Inner membrane TMP
Q86TW2	Inner membrane TMP
Q8IVP5	Inner membrane TMP
Q8IZN3	Inner membrane TMP
Q8N2F6	Inner membrane TMP
Q8TDN7	Inner membrane TMP
Q96MV8	Inner membrane TMP
Q9BSK2	Inner membrane TMP
Q9HCU5	Inner membrane TMP
Q9NP78	Inner membrane TMP
Q9ULG6	Inner membrane TMP
Q9UMX3	Inner membrane TMP
Q9UNU6	Inner membrane TMP
Q9UQ90	Inner membrane TMP
Q9Y231	Inner membrane TMP
Q9Y6A1	Inner membrane TMP
P07195	Mitochondrium
P10606	Mitochondrium
P20132	Mitochondrium
P20674	Mitochondrium
P32322	Mitochondrium
P49411	Mitochondrium
Q13084	Mitochondrium
Q16773	Mitochondrium
Q5HYK3	Mitochondrium
Q7L8L6	Mitochondrium
Q8TC71	Mitochondrium
Q96EY8	Mitochondrium
Q9BSQ5	Mitochondrium
Q9H5Q4	Mitochondrium
Q9NVI7	Mitochondrium
Q9Y5J6	Mitochondrium
A2A288	Nucleus
B2RXF5	Nucleus
O60885	Nucleus
O75312	Nucleus
O75603	Nucleus
O94761	Nucleus
O95049	Nucleus
P10073	Nucleus
Q10571	Nucleus
Q13952	Nucleus
Q15013	Nucleus
Q2M1K9	Nucleus
Q8IZL2	Nucleus
Q8N8Q3	Nucleus
Q96MU7	Nucleus
Q96RI1	Nucleus
Q9C0J8	Nucleus
Q9H8H0	Nucleus
Q9UHX1	Nucleus
Q9UJL9	Nucleus
Q9Y2U9	Nucleus
Q9Y4B6	Nucleus
Q9Y4W2	Nucleus
A9UHW6	Nucleus/cytoplasm shuttling
O14929	Nucleus/cytoplasm shuttling
O15164	Nucleus/cytoplasm shuttling
O15294	Nucleus/cytoplasm shuttling
O60841	Nucleus/cytoplasm shuttling
O60921	Nucleus/cytoplasm shuttling
O75689	Nucleus/cytoplasm shuttling
O95721	Nucleus/cytoplasm shuttling
P09629	Nucleus/cytoplasm shuttling
P11474	Nucleus/cytoplasm shuttling
P15428	Nucleus/cytoplasm shuttling
P19388	Nucleus/cytoplasm shuttling
P20749	Nucleus/cytoplasm shuttling
P20839	Nucleus/cytoplasm shuttling
P29728	Nucleus/cytoplasm shuttling
P35052	Nucleus/cytoplasm shuttling
P40855	Nucleus/cytoplasm shuttling
P43686	Nucleus/cytoplasm shuttling
P49137	Nucleus/cytoplasm shuttling
P49790	Nucleus/cytoplasm shuttling
P55786	Nucleus/cytoplasm shuttling
P62316	Nucleus/cytoplasm shuttling
Q01664	Nucleus/cytoplasm shuttling
Q04206	Nucleus/cytoplasm shuttling
Q06187	Nucleus/cytoplasm shuttling
Q06787	Nucleus/cytoplasm shuttling
Q0VDF9	Nucleus/cytoplasm shuttling
Q13033	Nucleus/cytoplasm shuttling
Q14353	Nucleus/cytoplasm shuttling
Q14764	Nucleus/cytoplasm shuttling
Q29RF7	Nucleus/cytoplasm shuttling
Q5R372	Nucleus/cytoplasm shuttling
Q5TAQ9	Nucleus/cytoplasm shuttling
Q6IA86	Nucleus/cytoplasm shuttling
Q6UB99	Nucleus/cytoplasm shuttling
Q6UXY1	Nucleus/cytoplasm shuttling
Q7Z3K3	Nucleus/cytoplasm shuttling
Q8N257	Nucleus/cytoplasm shuttling
Q8TCD5	Nucleus/cytoplasm shuttling
Q8TD16	Nucleus/cytoplasm shuttling
Q8TF74	Nucleus/cytoplasm shuttling
Q92748	Nucleus/cytoplasm shuttling
Q92945	Nucleus/cytoplasm shuttling
Q92989	Nucleus/cytoplasm shuttling
Q969S3	Nucleus/cytoplasm shuttling
Q96I59	Nucleus/cytoplasm shuttling
Q96LT7	Nucleus/cytoplasm shuttling
Q96T76	Nucleus/cytoplasm shuttling
Q99877	Nucleus/cytoplasm shuttling
Q9BTM9	Nucleus/cytoplasm shuttling
Q9NPE2	Nucleus/cytoplasm shuttling
Q9NVU0	Nucleus/cytoplasm shuttling
Q9NZN3	Nucleus/cytoplasm shuttling
Q9P286	Nucleus/cytoplasm shuttling
Q9UBX2	Nucleus/cytoplasm shuttling
Q9UDY4	Nucleus/cytoplasm shuttling
Q9UF56	Nucleus/cytoplasm shuttling
Q9ULJ6	Nucleus/cytoplasm shuttling
Q9Y2L1	Nucleus/cytoplasm shuttling
O94907	Other intracellular organelle
P00813	Other intracellular organelle
P13611	Other intracellular organelle
P43234	Other intracellular organelle
P51149	Other intracellular organelle
Q05513	Other intracellular organelle
Q15027	Other intracellular organelle
Q86YZ3	Other intracellular organelle
Q8N5I2	Other intracellular organelle
Q92820	Other intracellular organelle
Q96NW4	Other intracellular organelle
Q9H492	Other intracellular organelle
Q9UMY4	Other intracellular organelle
Q9Y337	Other intracellular organelle
A6NNB3	Plasmamembrane TMP
O14638	Plasmamembrane TMP
O15427	Plasmamembrane TMP
O43306	Plasmamembrane TMP
O75251	Plasmamembrane TMP
O75311	Plasmamembrane TMP
O75508	Plasmamembrane TMP
O75783	Plasmamembrane TMP
O94778	Plasmamembrane TMP
P10586	Plasmamembrane TMP
P11049	Plasmamembrane TMP
P19438	Plasmamembrane TMP
P28906	Plasmamembrane TMP
P30536	Plasmamembrane TMP
P34972	Plasmamembrane TMP
P39086	Plasmamembrane TMP
P48029	Plasmamembrane TMP
P48549	Plasmamembrane TMP
P54710	Plasmamembrane TMP
P60508	Plasmamembrane TMP
P78562	Plasmamembrane TMP
Q01726	Plasmamembrane TMP
Q05586	Plasmamembrane TMP
Q2M2E3	Plasmamembrane TMP
Q3MIR4	Plasmamembrane TMP
Q5MY95	Plasmamembrane TMP
Q5W0Z9	Plasmamembrane TMP
Q6H3X3	Plasmamembrane TMP
Q6P1M0	Plasmamembrane TMP
Q7Z6M3	Plasmamembrane TMP
Q8N6P7	Plasmamembrane TMP
Q8WWQ8	Plasmamembrane TMP
Q92932	Plasmamembrane TMP
Q96GM1	Plasmamembrane TMP
Q96PE1	Plasmamembrane TMP
Q96QT4	Plasmamembrane TMP
Q99996	Plasmamembrane TMP
Q9BQJ4	Plasmamembrane TMP
Q9BVT8	Plasmamembrane TMP
Q9H9S5	Plasmamembrane TMP
Q9NPY3	Plasmamembrane TMP
Q9NS61	Plasmamembrane TMP
Q9NX76	Plasmamembrane TMP
Q9ULK0	Plasmamembrane TMP
Q9Y2Y6	Plasmamembrane TMP
A2RU14	TMP in unknown membrane
O95868	Unknown
