## Supplementary data files for "Phase-separating fusion proteins drive cancer by dysregulating transcription through ectopic condensates": background_262.tsv

O15344	Cytoskeleton
O95835	Cytoskeleton
P52198	Cytoskeleton
P61421	Cytoskeleton
Q6IBS0	Cytoskeleton
Q86SQ0	Cytoskeleton
Q8IXS2	Cytoskeleton
Q8IY33	Cytoskeleton
Q8IYA6	Cytoskeleton
Q969J3	Cytoskeleton
Q96Q27	Cytoskeleton
Q9UJV3	Cytoskeleton
Q9Y2X7	Cytoskeleton
A1KXE4	Cytosol
O15040	Cytosol
O75348	Cytosol
P19957	Cytosol
P31371	Cytosol
P51161	Cytosol
P51580	Cytosol
P56470	Cytosol
Q03013	Cytosol
Q15147	Cytosol
Q16206	Cytosol
Q5T5C0	Cytosol
Q6NUP7	Cytosol
Q86VQ3	Cytosol
Q8IWT3	Cytosol
Q9NP74	Cytosol
Q9UBB4	Cytosol
Q9UII4	Cytosol
Q9Y250	Cytosol
Q9Y6T7	Cytosol
P00451	ER
P20848	ER
P27918	ER
P52306	ER
Q8NBJ7	ER
Q9H0U4	ER
P08861	Extracellular
P12955	Extracellular vesicle
O43150	Golgi
P01303	Golgi
Q01524	Golgi
Q05084	Golgi
Q96AH8	Golgi
Q96JE9	Golgi
Q9BQQ3	Golgi
Q9BQS8	Golgi
A0A0B4J2F0	Inner membrane TMP
A2A2Y4	Inner membrane TMP
O75072	Inner membrane TMP
O95470	Inner membrane TMP
P13686	Inner membrane TMP
P18850	Inner membrane TMP
P33947	Inner membrane TMP
Q10469	Inner membrane TMP
Q15629	Inner membrane TMP
Q5VWC8	Inner membrane TMP
Q5VYJ5	Inner membrane TMP
Q5XKP0	Inner membrane TMP
Q6ICL7	Inner membrane TMP
Q6IQ23	Inner membrane TMP
Q7L5A8	Inner membrane TMP
Q86SR1	Inner membrane TMP
Q86Y82	Inner membrane TMP
Q8N6L1	Inner membrane TMP
Q8TBG9	Inner membrane TMP
Q92521	Inner membrane TMP
Q96BA8	Inner membrane TMP
Q96H72	Inner membrane TMP
Q96JF0	Inner membrane TMP
Q96K12	Inner membrane TMP
Q9HCQ5	Inner membrane TMP
Q9NWR8	Inner membrane TMP
Q9NXW2	Inner membrane TMP
Q9NYG2	Inner membrane TMP
Q9Y6A9	Inner membrane TMP
O60296	Mitochondrium
O95363	Mitochondrium
O95822	Mitochondrium
Q5T160	Mitochondrium
Q5T1C6	Mitochondrium
Q6P4F2	Mitochondrium
Q8IUZ5	Mitochondrium
Q8N465	Mitochondrium
Q8N4T8	Mitochondrium
Q8NBN7	Mitochondrium
Q8NFV4	Mitochondrium
Q8NI37	Mitochondrium
Q9H8K7	Mitochondrium
Q9NPB1	Mitochondrium
Q9P0J1	Mitochondrium
Q9Y3E2	Mitochondrium
O14647	Nucleus
O43482	Nucleus
O43818	Nucleus
O60832	Nucleus
P0DME0	Nucleus
P15172	Nucleus
P55317	Nucleus
P61956	Nucleus
Q14CW9	Nucleus
Q5T1V6	Nucleus
Q6NS38	Nucleus
Q6NSW7	Nucleus
Q6PJT7	Nucleus
Q6ZMT4	Nucleus
Q7Z3K6	Nucleus
Q7Z589	Nucleus
Q8WY54	Nucleus
Q96SB8	Nucleus
Q96SQ5	Nucleus
Q99626	Nucleus
Q9BXP5	Nucleus
Q9HDD0	Nucleus
Q9ULI0	Nucleus
O00443	Nucleus/cytoplasm shuttling
O15055	Nucleus/cytoplasm shuttling
O15078	Nucleus/cytoplasm shuttling
O75419	Nucleus/cytoplasm shuttling
O75828	Nucleus/cytoplasm shuttling
O95810	Nucleus/cytoplasm shuttling
P04080	Nucleus/cytoplasm shuttling
P06733	Nucleus/cytoplasm shuttling
P0DI82	Nucleus/cytoplasm shuttling
P10275	Nucleus/cytoplasm shuttling
P15880	Nucleus/cytoplasm shuttling
P20591	Nucleus/cytoplasm shuttling
P25205	Nucleus/cytoplasm shuttling
P28289	Nucleus/cytoplasm shuttling
P38646	Nucleus/cytoplasm shuttling
P39687	Nucleus/cytoplasm shuttling
P41229	Nucleus/cytoplasm shuttling
P46783	Nucleus/cytoplasm shuttling
P49591	Nucleus/cytoplasm shuttling
P49674	Nucleus/cytoplasm shuttling
P51587	Nucleus/cytoplasm shuttling
P52294	Nucleus/cytoplasm shuttling
P55039	Nucleus/cytoplasm shuttling
P62269	Nucleus/cytoplasm shuttling
P63208	Nucleus/cytoplasm shuttling
Q02224	Nucleus/cytoplasm shuttling
Q13287	Nucleus/cytoplasm shuttling
Q13451	Nucleus/cytoplasm shuttling
Q13487	Nucleus/cytoplasm shuttling
Q13489	Nucleus/cytoplasm shuttling
Q14258	Nucleus/cytoplasm shuttling
Q14397	Nucleus/cytoplasm shuttling
Q14CB8	Nucleus/cytoplasm shuttling
Q15072	Nucleus/cytoplasm shuttling
Q53GT1	Nucleus/cytoplasm shuttling
Q5FBB7	Nucleus/cytoplasm shuttling
Q5TA31	Nucleus/cytoplasm shuttling
Q5VZV1	Nucleus/cytoplasm shuttling
Q6ZN04	Nucleus/cytoplasm shuttling
Q6ZRS2	Nucleus/cytoplasm shuttling
Q8IVE3	Nucleus/cytoplasm shuttling
Q8NFH5	Nucleus/cytoplasm shuttling
Q8TDG2	Nucleus/cytoplasm shuttling
Q8TDY4	Nucleus/cytoplasm shuttling
Q8TF01	Nucleus/cytoplasm shuttling
Q969S3	Nucleus/cytoplasm shuttling
Q96FS4	Nucleus/cytoplasm shuttling
Q96Q11	Nucleus/cytoplasm shuttling
Q9BZF2	Nucleus/cytoplasm shuttling
Q9GZZ9	Nucleus/cytoplasm shuttling
Q9H2J4	Nucleus/cytoplasm shuttling
Q9H3P2	Nucleus/cytoplasm shuttling
Q9NRX4	Nucleus/cytoplasm shuttling
Q9Y222	Nucleus/cytoplasm shuttling
Q9Y255	Nucleus/cytoplasm shuttling
Q9Y297	Nucleus/cytoplasm shuttling
Q9Y2K1	Nucleus/cytoplasm shuttling
Q9Y3L3	Nucleus/cytoplasm shuttling
Q9Y4Z0	Nucleus/cytoplasm shuttling
O00468	Other intracellular organelle
O14734	Other intracellular organelle
O43504	Other intracellular organelle
O60641	Other intracellular organelle
O95741	Other intracellular organelle
P02774	Other intracellular organelle
P20336	Other intracellular organelle
P34130	Other intracellular organelle
Q8TCE6	Other intracellular organelle
Q96DM3	Other intracellular organelle
Q96S15	Other intracellular organelle
Q99969	Other intracellular organelle
Q9BSW2	Other intracellular organelle
Q9P2R3	Other intracellular organelle
O00322	Plasmamembrane TMP
O00574	Plasmamembrane TMP
O15547	Plasmamembrane TMP
O75054	Plasmamembrane TMP
O95832	Plasmamembrane TMP
P01909	Plasmamembrane TMP
P02708	Plasmamembrane TMP
P09758	Plasmamembrane TMP
P13671	Plasmamembrane TMP
P15529	Plasmamembrane TMP
P16070	Plasmamembrane TMP
P20333	Plasmamembrane TMP
P22459	Plasmamembrane TMP
P25105	Plasmamembrane TMP
P27824	Plasmamembrane TMP
P32970	Plasmamembrane TMP
P40200	Plasmamembrane TMP
P40967	Plasmamembrane TMP
P48995	Plasmamembrane TMP
P49961	Plasmamembrane TMP
P61769	Plasmamembrane TMP
P78536	Plasmamembrane TMP
Q13277	Plasmamembrane TMP
Q13822	Plasmamembrane TMP
Q14114	Plasmamembrane TMP
Q16281	Plasmamembrane TMP
Q29983	Plasmamembrane TMP
Q695T7	Plasmamembrane TMP
Q6ZUX7	Plasmamembrane TMP
Q7Z2D5	Plasmamembrane TMP
Q7Z3S7	Plasmamembrane TMP
Q86UQ4	Plasmamembrane TMP
Q8IZK6	Plasmamembrane TMP
Q8NFM7	Plasmamembrane TMP
Q8NFZ4	Plasmamembrane TMP
Q8TCT7	Plasmamembrane TMP
Q8WWQ8	Plasmamembrane TMP
Q92729	Plasmamembrane TMP
Q969V5	Plasmamembrane TMP
Q9UGI6	Plasmamembrane TMP
Q9UHC9	Plasmamembrane TMP
Q9UHW9	Plasmamembrane TMP
Q9UIR0	Plasmamembrane TMP
Q9UMD9	Plasmamembrane TMP
Q9UPX6	Plasmamembrane TMP
Q9BTD3	TMP in unknown membrane
Q53TS8	Unknown
