## Supplementary data files for "Phase-separating fusion proteins drive cancer by dysregulating transcription through ectopic condensates": background_263.tsv

O14578	Cytoskeleton
O43182	Cytoskeleton
O76070	Cytoskeleton
Q01546	Cytoskeleton
Q13875	Cytoskeleton
Q4AC94	Cytoskeleton
Q4G0X9	Cytoskeleton
Q5TZA2	Cytoskeleton
Q969V4	Cytoskeleton
Q96HH9	Cytoskeleton
Q96NE9	Cytoskeleton
Q99471	Cytoskeleton
Q9UFE4	Cytoskeleton
O75747	Cytosol
O76050	Cytosol
P0CAP1	Cytosol
P16930	Cytosol
P33402	Cytosol
P33764	Cytosol
P35527	Cytosol
P40394	Cytosol
P46926	Cytosol
P49006	Cytosol
Q5T749	Cytosol
Q5TCQ9	Cytosol
Q8IVM0	Cytosol
Q8IZD9	Cytosol
Q8WW22	Cytosol
Q93100	Cytosol
Q9C0B0	Cytosol
Q9H4M3	Cytosol
Q9NSB8	Cytosol
Q9Y576	Cytosol
P20933	ER
Q6PKC3	ER
Q7Z4N8	ER
Q9HCN8	ER
Q9NRM1	ER
Q9Y680	ER
Q6UXB2	Extracellular
Q6GTS8	Extracellular vesicle
O75534	Golgi
P31150	Golgi
P32019	Golgi
P36406	Golgi
P59666	Golgi
Q8N4C8	Golgi
Q92187	Golgi
Q9Y6Q5	Golgi
A1L3X0	Inner membrane TMP
H0YL14	Inner membrane TMP
O14983	Inner membrane TMP
O15155	Inner membrane TMP
O75324	Inner membrane TMP
O95169	Inner membrane TMP
P24311	Inner membrane TMP
P51970	Inner membrane TMP
Q13948	Inner membrane TMP
Q5T0T0	Inner membrane TMP
Q5XKP0	Inner membrane TMP
Q6VVX0	Inner membrane TMP
Q71RS6	Inner membrane TMP
Q7Z449	Inner membrane TMP
Q8IY34	Inner membrane TMP
Q8N0V5	Inner membrane TMP
Q8N511	Inner membrane TMP
Q8NFL0	Inner membrane TMP
Q8NHE4	Inner membrane TMP
Q92685	Inner membrane TMP
Q96IV6	Inner membrane TMP
Q96PD6	Inner membrane TMP
Q9BRL7	Inner membrane TMP
Q9HCQ5	Inner membrane TMP
Q9HD20	Inner membrane TMP
Q9HD23	Inner membrane TMP
Q9UBY8	Inner membrane TMP
Q9UI09	Inner membrane TMP
Q9Y4W6	Inner membrane TMP
O43572	Mitochondrium
O43766	Mitochondrium
O43900	Mitochondrium
P05166	Mitochondrium
P15104	Mitochondrium
P31930	Mitochondrium
Q5SVS4	Mitochondrium
Q86WU2	Mitochondrium
Q8IVH4	Mitochondrium
Q8WV93	Mitochondrium
Q9NPB1	Mitochondrium
Q9NSE4	Mitochondrium
Q9NTK1	Mitochondrium
Q9ULD0	Mitochondrium
Q9Y277	Mitochondrium
Q9Y2W6	Mitochondrium
O00287	Nucleus
O00712	Nucleus
O14529	Nucleus
O60524	Nucleus
O60675	Nucleus
O75400	Nucleus
P19419	Nucleus
Q15742	Nucleus
Q16531	Nucleus
Q2TAL8	Nucleus
Q68E01	Nucleus
Q6VB84	Nucleus
Q8WXF0	Nucleus
Q969F1	Nucleus
Q96MG7	Nucleus
Q96NU1	Nucleus
Q96RT1	Nucleus
Q9BSD3	Nucleus
Q9H0W9	Nucleus
Q9NQW5	Nucleus
Q9UNS1	Nucleus
Q9Y4C8	Nucleus
Q9Y616	Nucleus
O14802	Nucleus/cytoplasm shuttling
O15446	Nucleus/cytoplasm shuttling
O15553	Nucleus/cytoplasm shuttling
O43543	Nucleus/cytoplasm shuttling
O60502	Nucleus/cytoplasm shuttling
O75362	Nucleus/cytoplasm shuttling
O76075	Nucleus/cytoplasm shuttling
P02795	Nucleus/cytoplasm shuttling
P09936	Nucleus/cytoplasm shuttling
P0DMV9	Nucleus/cytoplasm shuttling
P16298	Nucleus/cytoplasm shuttling
P16989	Nucleus/cytoplasm shuttling
P34947	Nucleus/cytoplasm shuttling
P35236	Nucleus/cytoplasm shuttling
P36776	Nucleus/cytoplasm shuttling
P49959	Nucleus/cytoplasm shuttling
P50749	Nucleus/cytoplasm shuttling
P54725	Nucleus/cytoplasm shuttling
P98177	Nucleus/cytoplasm shuttling
Q00653	Nucleus/cytoplasm shuttling
Q01094	Nucleus/cytoplasm shuttling
Q02218	Nucleus/cytoplasm shuttling
Q06945	Nucleus/cytoplasm shuttling
Q07021	Nucleus/cytoplasm shuttling
Q12931	Nucleus/cytoplasm shuttling
Q13418	Nucleus/cytoplasm shuttling
Q13485	Nucleus/cytoplasm shuttling
Q13554	Nucleus/cytoplasm shuttling
Q13555	Nucleus/cytoplasm shuttling
Q14587	Nucleus/cytoplasm shuttling
Q14CB8	Nucleus/cytoplasm shuttling
Q15019	Nucleus/cytoplasm shuttling
Q16236	Nucleus/cytoplasm shuttling
Q4LE39	Nucleus/cytoplasm shuttling
Q5TAQ9	Nucleus/cytoplasm shuttling
Q6NTF7	Nucleus/cytoplasm shuttling
Q6T4R5	Nucleus/cytoplasm shuttling
Q6UUV7	Nucleus/cytoplasm shuttling
Q7L0Y3	Nucleus/cytoplasm shuttling
Q8IY63	Nucleus/cytoplasm shuttling
Q8WUX9	Nucleus/cytoplasm shuttling
Q92615	Nucleus/cytoplasm shuttling
Q96BW1	Nucleus/cytoplasm shuttling
Q96FW1	Nucleus/cytoplasm shuttling
Q96IU4	Nucleus/cytoplasm shuttling
Q96NN9	Nucleus/cytoplasm shuttling
Q9BPZ7	Nucleus/cytoplasm shuttling
Q9BQ52	Nucleus/cytoplasm shuttling
Q9BT25	Nucleus/cytoplasm shuttling
Q9BZF9	Nucleus/cytoplasm shuttling
Q9NP71	Nucleus/cytoplasm shuttling
Q9NPF5	Nucleus/cytoplasm shuttling
Q9NS56	Nucleus/cytoplasm shuttling
Q9NXA8	Nucleus/cytoplasm shuttling
Q9UBF6	Nucleus/cytoplasm shuttling
Q9UBQ5	Nucleus/cytoplasm shuttling
Q9UDT6	Nucleus/cytoplasm shuttling
Q9UMX2	Nucleus/cytoplasm shuttling
Q9Y2W2	Nucleus/cytoplasm shuttling
O95352	Other intracellular organelle
P01584	Other intracellular organelle
P07602	Other intracellular organelle
P51659	Other intracellular organelle
P53602	Other intracellular organelle
P55073	Other intracellular organelle
Q02413	Other intracellular organelle
Q14134	Other intracellular organelle
Q6QNY0	Other intracellular organelle
Q70J99	Other intracellular organelle
Q8NCT1	Other intracellular organelle
Q8TDJ6	Other intracellular organelle
Q9HAT2	Other intracellular organelle
Q9NZ09	Other intracellular organelle
O00220	Plasmamembrane TMP
O43490	Plasmamembrane TMP
O43826	Plasmamembrane TMP
O60906	Plasmamembrane TMP
O94886	Plasmamembrane TMP
O95298	Plasmamembrane TMP
P04234	Plasmamembrane TMP
P04626	Plasmamembrane TMP
P08172	Plasmamembrane TMP
P14598	Plasmamembrane TMP
P19438	Plasmamembrane TMP
P20023	Plasmamembrane TMP
P24046	Plasmamembrane TMP
P35367	Plasmamembrane TMP
P42857	Plasmamembrane TMP
P43088	Plasmamembrane TMP
P43631	Plasmamembrane TMP
P43632	Plasmamembrane TMP
P50876	Plasmamembrane TMP
P54764	Plasmamembrane TMP
P56199	Plasmamembrane TMP
P78423	Plasmamembrane TMP
Q12879	Plasmamembrane TMP
Q13018	Plasmamembrane TMP
Q15223	Plasmamembrane TMP
Q15743	Plasmamembrane TMP
Q15758	Plasmamembrane TMP
Q15858	Plasmamembrane TMP
Q16586	Plasmamembrane TMP
Q5T3U5	Plasmamembrane TMP
Q6ZRP7	Plasmamembrane TMP
Q70Z44	Plasmamembrane TMP
Q75V66	Plasmamembrane TMP
Q8IVM8	Plasmamembrane TMP
Q8NFJ6	Plasmamembrane TMP
Q8TDD5	Plasmamembrane TMP
Q92932	Plasmamembrane TMP
Q99795	Plasmamembrane TMP
Q9BWQ8	Plasmamembrane TMP
Q9BXS0	Plasmamembrane TMP
Q9H0U3	Plasmamembrane TMP
Q9H237	Plasmamembrane TMP
Q9NV96	Plasmamembrane TMP
Q9NZC3	Plasmamembrane TMP
Q9Y6N7	Plasmamembrane TMP
O75829	TMP in unknown membrane
P18545	Unknown
