## Supplementary data files for "Phase-separating fusion proteins drive cancer by dysregulating transcription through ectopic condensates": background_264.tsv

O15013	Cytoskeleton
P60880	Cytoskeleton
P60981	Cytoskeleton
Q08AG7	Cytoskeleton
Q53EZ4	Cytoskeleton
Q53H96	Cytoskeleton
Q7Z7A4	Cytoskeleton
Q8WWK9	Cytoskeleton
Q96KN7	Cytoskeleton
Q9H3Q1	Cytoskeleton
Q9NRI5	Cytoskeleton
Q9NY65	Cytoskeleton
Q9P0L2	Cytoskeleton
O14807	Cytosol
O75815	Cytosol
P00915	Cytosol
P23588	Cytosol
P26045	Cytosol
P62253	Cytosol
Q00266	Cytosol
Q52LW3	Cytosol
Q7RTR0	Cytosol
Q86Y13	Cytosol
Q8NEV9	Cytosol
Q8TF65	Cytosol
Q96AQ7	Cytosol
Q96B97	Cytosol
Q9BYQ0	Cytosol
Q9BYR2	Cytosol
Q9H788	Cytosol
Q9NPH2	Cytosol
Q9NVR5	Cytosol
Q9Y240	Cytosol
O95972	ER
P05093	ER
P22748	ER
P51654	ER
Q8IWL1	ER
Q8WWR8	ER
Q9H400	Extracellular
O43278	Extracellular vesicle
Q08AM6	Golgi
Q12851	Golgi
Q7RTS9	Golgi
Q8WTW3	Golgi
Q96AX2	Golgi
Q9NZ72	Golgi
Q9UHL4	Golgi
Q9Y371	Golgi
A5PLL7	Inner membrane TMP
O15155	Inner membrane TMP
O60512	Inner membrane TMP
O60830	Inner membrane TMP
O75306	Inner membrane TMP
O95248	Inner membrane TMP
O95406	Inner membrane TMP
P28845	Inner membrane TMP
P31513	Inner membrane TMP
P49821	Inner membrane TMP
P51798	Inner membrane TMP
Q11203	Inner membrane TMP
Q12887	Inner membrane TMP
Q3ZAQ7	Inner membrane TMP
Q53H12	Inner membrane TMP
Q6L9W6	Inner membrane TMP
Q6ZMZ3	Inner membrane TMP
Q71RS6	Inner membrane TMP
Q86SK9	Inner membrane TMP
Q8N0V5	Inner membrane TMP
Q8N386	Inner membrane TMP
Q8WWF5	Inner membrane TMP
Q96AW1	Inner membrane TMP
Q96K12	Inner membrane TMP
Q96PB1	Inner membrane TMP
Q99643	Inner membrane TMP
Q9BY64	Inner membrane TMP
Q9NP78	Inner membrane TMP
Q9UHE5	Inner membrane TMP
O00142	Mitochondrium
O43572	Mitochondrium
O60218	Mitochondrium
O75414	Mitochondrium
O75936	Mitochondrium
P11310	Mitochondrium
P61221	Mitochondrium
Q4G0N4	Mitochondrium
Q6L8Q7	Mitochondrium
Q6NVY1	Mitochondrium
Q6YP21	Mitochondrium
Q8N0V3	Mitochondrium
Q8N3J5	Mitochondrium
Q96B49	Mitochondrium
Q96CM8	Mitochondrium
Q9Y3D7	Mitochondrium
A8MTQ0	Nucleus
O43196	Nucleus
O94842	Nucleus
P14866	Nucleus
P16519	Nucleus
P49910	Nucleus
P56545	Nucleus
P68431	Nucleus
Q03923	Nucleus
Q13118	Nucleus
Q15319	Nucleus
Q15393	Nucleus
Q15776	Nucleus
Q3SYB3	Nucleus
Q8IZX4	Nucleus
Q8N8B7	Nucleus
Q8NDT2	Nucleus
Q92481	Nucleus
Q969X6	Nucleus
Q9BZM3	Nucleus
Q9ULV5	Nucleus
Q9Y5B9	Nucleus
Q9Y6I4	Nucleus
A0A0C5B5G6	Nucleus/cytoplasm shuttling
O00401	Nucleus/cytoplasm shuttling
O15392	Nucleus/cytoplasm shuttling
O43663	Nucleus/cytoplasm shuttling
O43715	Nucleus/cytoplasm shuttling
O43929	Nucleus/cytoplasm shuttling
O75154	Nucleus/cytoplasm shuttling
O75177	Nucleus/cytoplasm shuttling
O75676	Nucleus/cytoplasm shuttling
P08559	Nucleus/cytoplasm shuttling
P25686	Nucleus/cytoplasm shuttling
P29373	Nucleus/cytoplasm shuttling
P34932	Nucleus/cytoplasm shuttling
P35869	Nucleus/cytoplasm shuttling
P48729	Nucleus/cytoplasm shuttling
P48730	Nucleus/cytoplasm shuttling
P49454	Nucleus/cytoplasm shuttling
P51587	Nucleus/cytoplasm shuttling
P52630	Nucleus/cytoplasm shuttling
P55008	Nucleus/cytoplasm shuttling
P58107	Nucleus/cytoplasm shuttling
P60709	Nucleus/cytoplasm shuttling
P61201	Nucleus/cytoplasm shuttling
P62241	Nucleus/cytoplasm shuttling
P78417	Nucleus/cytoplasm shuttling
Q01082	Nucleus/cytoplasm shuttling
Q12849	Nucleus/cytoplasm shuttling
Q13794	Nucleus/cytoplasm shuttling
Q14596	Nucleus/cytoplasm shuttling
Q15834	Nucleus/cytoplasm shuttling
Q16637	Nucleus/cytoplasm shuttling
Q2NKJ3	Nucleus/cytoplasm shuttling
Q53FT3	Nucleus/cytoplasm shuttling
Q6IN85	Nucleus/cytoplasm shuttling
Q7Z570	Nucleus/cytoplasm shuttling
Q8N3Z6	Nucleus/cytoplasm shuttling
Q8WV24	Nucleus/cytoplasm shuttling
Q92786	Nucleus/cytoplasm shuttling
Q96BS2	Nucleus/cytoplasm shuttling
Q96EV8	Nucleus/cytoplasm shuttling
Q96EY7	Nucleus/cytoplasm shuttling
Q96F44	Nucleus/cytoplasm shuttling
Q96I76	Nucleus/cytoplasm shuttling
Q96T76	Nucleus/cytoplasm shuttling
Q99741	Nucleus/cytoplasm shuttling
Q99816	Nucleus/cytoplasm shuttling
Q9BXS6	Nucleus/cytoplasm shuttling
Q9C0B1	Nucleus/cytoplasm shuttling
Q9GZS3	Nucleus/cytoplasm shuttling
Q9H9L4	Nucleus/cytoplasm shuttling
Q9H9T3	Nucleus/cytoplasm shuttling
Q9NQU5	Nucleus/cytoplasm shuttling
Q9UBF6	Nucleus/cytoplasm shuttling
Q9UMX1	Nucleus/cytoplasm shuttling
Q9UQR1	Nucleus/cytoplasm shuttling
Q9Y2Y1	Nucleus/cytoplasm shuttling
Q9Y4P8	Nucleus/cytoplasm shuttling
Q9Y535	Nucleus/cytoplasm shuttling
Q9Y6X0	Nucleus/cytoplasm shuttling
O00468	Other intracellular organelle
O94817	Other intracellular organelle
P02656	Other intracellular organelle
P02774	Other intracellular organelle
P14091	Other intracellular organelle
P31997	Other intracellular organelle
P49908	Other intracellular organelle
P53602	Other intracellular organelle
Q6ZTN6	Other intracellular organelle
Q6ZU64	Other intracellular organelle
Q8NCB2	Other intracellular organelle
Q99963	Other intracellular organelle
Q99969	Other intracellular organelle
Q9Y6Q2	Other intracellular organelle
O00322	Plasmamembrane TMP
O14638	Plasmamembrane TMP
O14672	Plasmamembrane TMP
O15354	Plasmamembrane TMP
O15533	Plasmamembrane TMP
O75251	Plasmamembrane TMP
O95497	Plasmamembrane TMP
P04921	Plasmamembrane TMP
P05231	Plasmamembrane TMP
P06731	Plasmamembrane TMP
P09958	Plasmamembrane TMP
P20701	Plasmamembrane TMP
P26715	Plasmamembrane TMP
P29376	Plasmamembrane TMP
P32248	Plasmamembrane TMP
P32971	Plasmamembrane TMP
P33151	Plasmamembrane TMP
P36544	Plasmamembrane TMP
P47804	Plasmamembrane TMP
P57087	Plasmamembrane TMP
P57105	Plasmamembrane TMP
P78348	Plasmamembrane TMP
P98198	Plasmamembrane TMP
Q01113	Plasmamembrane TMP
Q0GE19	Plasmamembrane TMP
Q15842	Plasmamembrane TMP
Q16602	Plasmamembrane TMP
Q16653	Plasmamembrane TMP
Q7Z7N9	Plasmamembrane TMP
Q8IVB4	Plasmamembrane TMP
Q8TDT2	Plasmamembrane TMP
Q9BXR5	Plasmamembrane TMP
Q9H0U3	Plasmamembrane TMP
Q9H222	Plasmamembrane TMP
Q9H490	Plasmamembrane TMP
Q9NP84	Plasmamembrane TMP
Q9NQ84	Plasmamembrane TMP
Q9NRD8	Plasmamembrane TMP
Q9NXE4	Plasmamembrane TMP
Q9NZI2	Plasmamembrane TMP
Q9P273	Plasmamembrane TMP
Q9UJ96	Plasmamembrane TMP
Q9ULB4	Plasmamembrane TMP
Q9Y5S8	Plasmamembrane TMP
Q9Y5Y7	Plasmamembrane TMP
Q9NYJ7	TMP in unknown membrane
Q5TA76	Unknown
