## Supplementary data files for "Phase-separating fusion proteins drive cancer by dysregulating transcription through ectopic condensates": background_265.tsv

P13647	Cytoskeleton
P68032	Cytoskeleton
Q8N3I7	Cytoskeleton
Q8TC44	Cytoskeleton
Q8WWN8	Cytoskeleton
Q92817	Cytoskeleton
Q969V4	Cytoskeleton
Q96GD0	Cytoskeleton
Q9NRI5	Cytoskeleton
Q9NXR1	Cytoskeleton
Q9NZ20	Cytoskeleton
Q9UQ03	Cytoskeleton
Q9UQB9	Cytoskeleton
O14813	Cytosol
P09104	Cytosol
P23490	Cytosol
P42336	Cytosol
P60370	Cytosol
Q00722	Cytosol
Q03113	Cytosol
Q14CN4	Cytosol
Q6PFW1	Cytosol
Q7LDG7	Cytosol
Q86Y78	Cytosol
Q86YM7	Cytosol
Q8IVM0	Cytosol
Q8IZ21	Cytosol
Q8TCU6	Cytosol
Q8WV28	Cytosol
Q96DT0	Cytosol
Q99576	Cytosol
Q9H227	Cytosol
Q9ULT0	Cytosol
O75718	ER
O94979	ER
P22891	ER
Q13637	ER
Q5JPE7	ER
Q8NCR0	ER
Q14520	Extracellular
P12955	Extracellular vesicle
O00189	Golgi
O14795	Golgi
O95267	Golgi
O95996	Golgi
P16870	Golgi
Q53HC9	Golgi
Q96NX5	Golgi
Q9BXS5	Golgi
A0A0B4J2F0	Inner membrane TMP
H0YL14	Inner membrane TMP
O14561	Inner membrane TMP
O14925	Inner membrane TMP
O60427	Inner membrane TMP
O60507	Inner membrane TMP
P00167	Inner membrane TMP
P08684	Inner membrane TMP
P17643	Inner membrane TMP
P18850	Inner membrane TMP
P35575	Inner membrane TMP
P40305	Inner membrane TMP
P60059	Inner membrane TMP
Q06055	Inner membrane TMP
Q643R3	Inner membrane TMP
Q6V0L0	Inner membrane TMP
Q86Y82	Inner membrane TMP
Q8IZT8	Inner membrane TMP
Q96DA6	Inner membrane TMP
Q96E52	Inner membrane TMP
Q96MX0	Inner membrane TMP
Q9H2C2	Inner membrane TMP
Q9H9V4	Inner membrane TMP
Q9NWW5	Inner membrane TMP
Q9NXI6	Inner membrane TMP
Q9NY28	Inner membrane TMP
Q9NZJ5	Inner membrane TMP
Q9Y276	Inner membrane TMP
Q9Y6G1	Inner membrane TMP
O75616	Mitochondrium
O95822	Mitochondrium
P12694	Mitochondrium
P55916	Mitochondrium
Q16798	Mitochondrium
Q53R41	Mitochondrium
Q8TC71	Mitochondrium
Q8TCS8	Mitochondrium
Q8WVM0	Mitochondrium
Q96HY7	Mitochondrium
Q9BSQ5	Mitochondrium
Q9BUE6	Mitochondrium
Q9BXR0	Mitochondrium
Q9NVT9	Mitochondrium
Q9P0P8	Mitochondrium
Q9Y619	Mitochondrium
O14607	Nucleus
O43447	Nucleus
O60902	Nucleus
P27216	Nucleus
P61326	Nucleus
Q07864	Nucleus
Q5T6F2	Nucleus
Q68DK7	Nucleus
Q6ISB3	Nucleus
Q7RTS1	Nucleus
Q96CJ1	Nucleus
Q96RL1	Nucleus
Q9BQ65	Nucleus
Q9BVW5	Nucleus
Q9GZN7	Nucleus
Q9NQG5	Nucleus
Q9NU39	Nucleus
Q9NXV6	Nucleus
Q9NZL3	Nucleus
Q9UBT6	Nucleus
Q9UFC0	Nucleus
Q9UMR3	Nucleus
Q9Y692	Nucleus
A2RU30	Nucleus/cytoplasm shuttling
A5YKK6	Nucleus/cytoplasm shuttling
O14757	Nucleus/cytoplasm shuttling
O14777	Nucleus/cytoplasm shuttling
O15105	Nucleus/cytoplasm shuttling
O60304	Nucleus/cytoplasm shuttling
O60934	Nucleus/cytoplasm shuttling
O75832	Nucleus/cytoplasm shuttling
O76054	Nucleus/cytoplasm shuttling
P01112	Nucleus/cytoplasm shuttling
P12271	Nucleus/cytoplasm shuttling
P18074	Nucleus/cytoplasm shuttling
P31749	Nucleus/cytoplasm shuttling
P45983	Nucleus/cytoplasm shuttling
P50897	Nucleus/cytoplasm shuttling
P61313	Nucleus/cytoplasm shuttling
P61457	Nucleus/cytoplasm shuttling
P62256	Nucleus/cytoplasm shuttling
P62807	Nucleus/cytoplasm shuttling
P62888	Nucleus/cytoplasm shuttling
P62993	Nucleus/cytoplasm shuttling
P78395	Nucleus/cytoplasm shuttling
Q01082	Nucleus/cytoplasm shuttling
Q13164	Nucleus/cytoplasm shuttling
Q13228	Nucleus/cytoplasm shuttling
Q14494	Nucleus/cytoplasm shuttling
Q15051	Nucleus/cytoplasm shuttling
Q15398	Nucleus/cytoplasm shuttling
Q15834	Nucleus/cytoplasm shuttling
Q16576	Nucleus/cytoplasm shuttling
Q53HC0	Nucleus/cytoplasm shuttling
Q5FBB7	Nucleus/cytoplasm shuttling
Q6P587	Nucleus/cytoplasm shuttling
Q7Z417	Nucleus/cytoplasm shuttling
Q86SG2	Nucleus/cytoplasm shuttling
Q86VN1	Nucleus/cytoplasm shuttling
Q86W56	Nucleus/cytoplasm shuttling
Q8IWL3	Nucleus/cytoplasm shuttling
Q8IYE1	Nucleus/cytoplasm shuttling
Q8TEH3	Nucleus/cytoplasm shuttling
Q8WVN8	Nucleus/cytoplasm shuttling
Q8WWH5	Nucleus/cytoplasm shuttling
Q92831	Nucleus/cytoplasm shuttling
Q96BS2	Nucleus/cytoplasm shuttling
Q96GX5	Nucleus/cytoplasm shuttling
Q96PU5	Nucleus/cytoplasm shuttling
Q99814	Nucleus/cytoplasm shuttling
Q99836	Nucleus/cytoplasm shuttling
Q99879	Nucleus/cytoplasm shuttling
Q99956	Nucleus/cytoplasm shuttling
Q9BY32	Nucleus/cytoplasm shuttling
Q9GZT9	Nucleus/cytoplasm shuttling
Q9H1D9	Nucleus/cytoplasm shuttling
Q9H410	Nucleus/cytoplasm shuttling
Q9HC62	Nucleus/cytoplasm shuttling
Q9UKA2	Nucleus/cytoplasm shuttling
Q9UKF7	Nucleus/cytoplasm shuttling
Q9Y314	Nucleus/cytoplasm shuttling
Q9Y6X6	Nucleus/cytoplasm shuttling
P17213	Other intracellular organelle
Q0VGL1	Other intracellular organelle
Q15907	Other intracellular organelle
Q70J99	Other intracellular organelle
Q7L1V2	Other intracellular organelle
Q8IZ07	Other intracellular organelle
Q8TB24	Other intracellular organelle
Q969Q5	Other intracellular organelle
Q969R8	Other intracellular organelle
Q99538	Other intracellular organelle
Q9H269	Other intracellular organelle
Q9UK41	Other intracellular organelle
Q9UKJ5	Other intracellular organelle
Q9UL45	Other intracellular organelle
O14735	Plasmamembrane TMP
O14863	Plasmamembrane TMP
O15439	Plasmamembrane TMP
O60755	Plasmamembrane TMP
O60931	Plasmamembrane TMP
O75084	Plasmamembrane TMP
O75110	Plasmamembrane TMP
O94956	Plasmamembrane TMP
O95672	Plasmamembrane TMP
P04626	Plasmamembrane TMP
P17658	Plasmamembrane TMP
P21757	Plasmamembrane TMP
P21926	Plasmamembrane TMP
P55344	Plasmamembrane TMP
P56539	Plasmamembrane TMP
Q12913	Plasmamembrane TMP
Q13797	Plasmamembrane TMP
Q14246	Plasmamembrane TMP
Q14571	Plasmamembrane TMP
Q14574	Plasmamembrane TMP
Q14627	Plasmamembrane TMP
Q4VNC1	Plasmamembrane TMP
Q5T6X5	Plasmamembrane TMP
Q5T7P8	Plasmamembrane TMP
Q6PEY1	Plasmamembrane TMP
Q6ZMI3	Plasmamembrane TMP
Q86X29	Plasmamembrane TMP
Q8N5K1	Plasmamembrane TMP
Q8TDI7	Plasmamembrane TMP
Q8TDQ0	Plasmamembrane TMP
Q8WY07	Plasmamembrane TMP
Q92896	Plasmamembrane TMP
Q969J5	Plasmamembrane TMP
Q99466	Plasmamembrane TMP
Q9H2B4	Plasmamembrane TMP
Q9HCL2	Plasmamembrane TMP
Q9HCX4	Plasmamembrane TMP
Q9NPH5	Plasmamembrane TMP
Q9NR61	Plasmamembrane TMP
Q9NZS2	Plasmamembrane TMP
Q9UGM1	Plasmamembrane TMP
Q9UI40	Plasmamembrane TMP
Q9UIW2	Plasmamembrane TMP
Q9Y5I2	Plasmamembrane TMP
Q9Y5Y6	Plasmamembrane TMP
Q9BYE2	TMP in unknown membrane
Q9Y4C2	Unknown
