## Supplementary data files for "Phase-separating fusion proteins drive cancer by dysregulating transcription through ectopic condensates": background_266.tsv

A8K8P3	Cytoskeleton
O95834	Cytoskeleton
P09972	Cytoskeleton
P63096	Cytoskeleton
Q12756	Cytoskeleton
Q14254	Cytoskeleton
Q1MSJ5	Cytoskeleton
Q86SQ7	Cytoskeleton
Q8IUD2	Cytoskeleton
Q8TAP6	Cytoskeleton
Q92608	Cytoskeleton
Q9BUF5	Cytoskeleton
Q9UKX3	Cytoskeleton
B3KU38	Cytosol
O75663	Cytosol
O76014	Cytosol
O76074	Cytosol
O95396	Cytosol
P0DMM9	Cytosol
P30050	Cytosol
P55145	Cytosol
Q13232	Cytosol
Q3LIE5	Cytosol
Q6L8G4	Cytosol
Q96GA7	Cytosol
Q96N76	Cytosol
Q9BYP9	Cytosol
Q9H093	Cytosol
Q9NPH9	Cytosol
Q9NVS9	Cytosol
Q9NXJ5	Cytosol
Q9Y4F1	Cytosol
Q9Y574	Cytosol
A2IDD5	ER
O75143	ER
P22748	ER
Q6P988	ER
Q8IZP0	ER
Q8NBK3	ER
Q9UNK4	Extracellular
O14910	Extracellular vesicle
O14773	Golgi
O60844	Golgi
P49795	Golgi
Q12851	Golgi
Q92562	Golgi
Q9BSL1	Golgi
Q9NY59	Golgi
Q9Y5X1	Golgi
K7EJ46	Inner membrane TMP
O15127	Inner membrane TMP
O75306	Inner membrane TMP
O95159	Inner membrane TMP
O95248	Inner membrane TMP
P36956	Inner membrane TMP
P56937	Inner membrane TMP
P57054	Inner membrane TMP
Q10471	Inner membrane TMP
Q5VTY9	Inner membrane TMP
Q6AZY7	Inner membrane TMP
Q6ICL7	Inner membrane TMP
Q6ZT89	Inner membrane TMP
Q6ZWT7	Inner membrane TMP
Q7Z4T8	Inner membrane TMP
Q86TM6	Inner membrane TMP
Q8IY49	Inner membrane TMP
Q8NC42	Inner membrane TMP
Q8TB61	Inner membrane TMP
Q96AN5	Inner membrane TMP
Q96CQ1	Inner membrane TMP
Q96PD6	Inner membrane TMP
Q99437	Inner membrane TMP
Q99640	Inner membrane TMP
Q9BS86	Inner membrane TMP
Q9BVK2	Inner membrane TMP
Q9BYH1	Inner membrane TMP
Q9HCU5	Inner membrane TMP
Q9NTN3	Inner membrane TMP
A6NJ78	Mitochondrium
O95900	Mitochondrium
P11233	Mitochondrium
P41247	Mitochondrium
P49675	Mitochondrium
P49753	Mitochondrium
P54819	Mitochondrium
P82650	Mitochondrium
Q63ZY3	Mitochondrium
Q6P4F2	Mitochondrium
Q7Z4T9	Mitochondrium
Q8NI37	Mitochondrium
Q8WVM0	Mitochondrium
Q9H2D1	Mitochondrium
Q9HBH1	Mitochondrium
Q9NVI7	Mitochondrium
A6NIX2	Nucleus
P09651	Nucleus
P0CAP2	Nucleus
P17028	Nucleus
P31274	Nucleus
P35659	Nucleus
P43246	Nucleus
P43268	Nucleus
P55265	Nucleus
Q01826	Nucleus
Q02539	Nucleus
Q5C9Z4	Nucleus
Q7Z2E3	Nucleus
Q8IYT2	Nucleus
Q8NFW5	Nucleus
Q96PV6	Nucleus
Q9H0W9	Nucleus
Q9NR33	Nucleus
Q9UNW9	Nucleus
Q9Y2U9	Nucleus
Q9Y2X0	Nucleus
Q9Y3Y4	Nucleus
Q9Y586	Nucleus
A6NNY8	Nucleus/cytoplasm shuttling
O15553	Nucleus/cytoplasm shuttling
O43615	Nucleus/cytoplasm shuttling
O60315	Nucleus/cytoplasm shuttling
P12270	Nucleus/cytoplasm shuttling
P17174	Nucleus/cytoplasm shuttling
P20290	Nucleus/cytoplasm shuttling
P31151	Nucleus/cytoplasm shuttling
P41970	Nucleus/cytoplasm shuttling
P42224	Nucleus/cytoplasm shuttling
P49721	Nucleus/cytoplasm shuttling
P49848	Nucleus/cytoplasm shuttling
P52824	Nucleus/cytoplasm shuttling
P53041	Nucleus/cytoplasm shuttling
P54821	Nucleus/cytoplasm shuttling
P56537	Nucleus/cytoplasm shuttling
Q06323	Nucleus/cytoplasm shuttling
Q08211	Nucleus/cytoplasm shuttling
Q0VDF9	Nucleus/cytoplasm shuttling
Q15173	Nucleus/cytoplasm shuttling
Q15306	Nucleus/cytoplasm shuttling
Q15544	Nucleus/cytoplasm shuttling
Q5H9R7	Nucleus/cytoplasm shuttling
Q5HYK7	Nucleus/cytoplasm shuttling
Q5T3J3	Nucleus/cytoplasm shuttling
Q68EM7	Nucleus/cytoplasm shuttling
Q6P1K2	Nucleus/cytoplasm shuttling
Q6ZSB9	Nucleus/cytoplasm shuttling
Q86US8	Nucleus/cytoplasm shuttling
Q8N257	Nucleus/cytoplasm shuttling
Q8WTS1	Nucleus/cytoplasm shuttling
Q8WUJ0	Nucleus/cytoplasm shuttling
Q92530	Nucleus/cytoplasm shuttling
Q92791	Nucleus/cytoplasm shuttling
Q92831	Nucleus/cytoplasm shuttling
Q969K3	Nucleus/cytoplasm shuttling
Q96A70	Nucleus/cytoplasm shuttling
Q96P70	Nucleus/cytoplasm shuttling
Q96SB4	Nucleus/cytoplasm shuttling
Q9BTE1	Nucleus/cytoplasm shuttling
Q9BV20	Nucleus/cytoplasm shuttling
Q9BY77	Nucleus/cytoplasm shuttling
Q9GZZ9	Nucleus/cytoplasm shuttling
Q9H008	Nucleus/cytoplasm shuttling
Q9H6Z9	Nucleus/cytoplasm shuttling
Q9H816	Nucleus/cytoplasm shuttling
Q9HCM4	Nucleus/cytoplasm shuttling
Q9NPB6	Nucleus/cytoplasm shuttling
Q9NWM0	Nucleus/cytoplasm shuttling
Q9NZ56	Nucleus/cytoplasm shuttling
Q9P287	Nucleus/cytoplasm shuttling
Q9UBW7	Nucleus/cytoplasm shuttling
Q9UJX2	Nucleus/cytoplasm shuttling
Q9ULZ3	Nucleus/cytoplasm shuttling
Q9Y255	Nucleus/cytoplasm shuttling
Q9Y478	Nucleus/cytoplasm shuttling
Q9Y4X0	Nucleus/cytoplasm shuttling
Q9Y4X5	Nucleus/cytoplasm shuttling
Q9Y4Y9	Nucleus/cytoplasm shuttling
O94804	Other intracellular organelle
O95295	Other intracellular organelle
P07339	Other intracellular organelle
P07858	Other intracellular organelle
P15586	Other intracellular organelle
P51884	Other intracellular organelle
Q0VGL1	Other intracellular organelle
Q13907	Other intracellular organelle
Q6SA08	Other intracellular organelle
Q8NA61	Other intracellular organelle
Q96B67	Other intracellular organelle
Q96RF0	Other intracellular organelle
Q9BTY2	Other intracellular organelle
Q9H0E2	Other intracellular organelle
A6NGU5	Plasmamembrane TMP
O00445	Plasmamembrane TMP
O14522	Plasmamembrane TMP
O14817	Plasmamembrane TMP
O14836	Plasmamembrane TMP
O15427	Plasmamembrane TMP
O43525	Plasmamembrane TMP
O75387	Plasmamembrane TMP
P01920	Plasmamembrane TMP
P13164	Plasmamembrane TMP
P16144	Plasmamembrane TMP
P25021	Plasmamembrane TMP
P25189	Plasmamembrane TMP
P30530	Plasmamembrane TMP
P31994	Plasmamembrane TMP
P32238	Plasmamembrane TMP
P32247	Plasmamembrane TMP
P41217	Plasmamembrane TMP
P42892	Plasmamembrane TMP
P46531	Plasmamembrane TMP
P51809	Plasmamembrane TMP
Q01151	Plasmamembrane TMP
Q14563	Plasmamembrane TMP
Q14626	Plasmamembrane TMP
Q15043	Plasmamembrane TMP
Q16322	Plasmamembrane TMP
Q19T08	Plasmamembrane TMP
Q5SQ64	Plasmamembrane TMP
Q5T3U5	Plasmamembrane TMP
Q6UW88	Plasmamembrane TMP
Q6UX01	Plasmamembrane TMP
Q7Z699	Plasmamembrane TMP
Q7Z6A9	Plasmamembrane TMP
Q86W47	Plasmamembrane TMP
Q8NFR9	Plasmamembrane TMP
Q92482	Plasmamembrane TMP
Q96FV3	Plasmamembrane TMP
Q96NT5	Plasmamembrane TMP
Q9BYW1	Plasmamembrane TMP
Q9H7M9	Plasmamembrane TMP
Q9UIG8	Plasmamembrane TMP
Q9ULB1	Plasmamembrane TMP
Q9UPZ6	Plasmamembrane TMP
Q9Y278	Plasmamembrane TMP
Q9Y6Q6	Plasmamembrane TMP
Q9NRQ5	TMP in unknown membrane
Q96PV4	Unknown
