## Supplementary data files for "Phase-separating fusion proteins drive cancer by dysregulating transcription through ectopic condensates": background_267.tsv

O43924	Cytoskeleton
O60282	Cytoskeleton
O75037	Cytoskeleton
P42025	Cytoskeleton
P68363	Cytoskeleton
Q14254	Cytoskeleton
Q5U5Z8	Cytoskeleton
Q6ZRV2	Cytoskeleton
Q8N9V6	Cytoskeleton
Q8NEV4	Cytoskeleton
Q9NP97	Cytoskeleton
Q9NRW4	Cytoskeleton
Q9NVA2	Cytoskeleton
O15327	Cytosol
O60256	Cytosol
P00750	Cytosol
P21283	Cytosol
P60174	Cytosol
Q07654	Cytosol
Q14914	Cytosol
Q16890	Cytosol
Q2VPA4	Cytosol
Q5SW24	Cytosol
Q6ZNX1	Cytosol
Q76N89	Cytosol
Q7L1Q6	Cytosol
Q8IVF5	Cytosol
Q8N474	Cytosol
Q8TE67	Cytosol
Q92686	Cytosol
Q9H257	Cytosol
Q9NQ48	Cytosol
Q9P2M1	Cytosol
O14791	ER
P08240	ER
P20848	ER
Q8IV20	ER
Q8WUD1	ER
Q96EG1	ER
Q5VYX0	Extracellular
Q8N7W2	Extracellular vesicle
O75147	Golgi
P36406	Golgi
Q8NDZ4	Golgi
Q96NX5	Golgi
Q96Q05	Golgi
Q9H267	Golgi
Q9NZU7	Golgi
Q9Y592	Golgi
O14681	Inner membrane TMP
O60830	Inner membrane TMP
O75489	Inner membrane TMP
O75503	Inner membrane TMP
O94766	Inner membrane TMP
P00414	Inner membrane TMP
P22083	Inner membrane TMP
P51690	Inner membrane TMP
Q5VT66	Inner membrane TMP
Q6NUK4	Inner membrane TMP
Q6NXT6	Inner membrane TMP
Q86WI1	Inner membrane TMP
Q8IUA7	Inner membrane TMP
Q8IV08	Inner membrane TMP
Q8N0V5	Inner membrane TMP
Q8N428	Inner membrane TMP
Q8TBA6	Inner membrane TMP
Q8WUD6	Inner membrane TMP
Q969F0	Inner membrane TMP
Q9BVX2	Inner membrane TMP
Q9BWQ6	Inner membrane TMP
Q9H2F3	Inner membrane TMP
Q9HD36	Inner membrane TMP
Q9NS84	Inner membrane TMP
Q9NV64	Inner membrane TMP
Q9NXS2	Inner membrane TMP
Q9P0N5	Inner membrane TMP
Q9Y282	Inner membrane TMP
Q9Y5Y5	Inner membrane TMP
O00330	Mitochondrium
P14854	Mitochondrium
P38117	Mitochondrium
P40939	Mitochondrium
P48735	Mitochondrium
P56381	Mitochondrium
P82930	Mitochondrium
Q02318	Mitochondrium
Q86UT6	Mitochondrium
Q86XF0	Mitochondrium
Q8N4Q1	Mitochondrium
Q8N4T8	Mitochondrium
Q96B49	Mitochondrium
Q9BQP7	Mitochondrium
Q9BYV7	Mitochondrium
Q9Y2Q3	Mitochondrium
O00327	Nucleus
O14948	Nucleus
O43257	Nucleus
O60508	Nucleus
P09017	Nucleus
P16519	Nucleus
P23771	Nucleus
P62995	Nucleus
Q14153	Nucleus
Q16676	Nucleus
Q5RL73	Nucleus
Q6PIV2	Nucleus
Q8IX12	Nucleus
Q8NC26	Nucleus
Q92979	Nucleus
Q9BXT8	Nucleus
Q9NQ31	Nucleus
Q9NQZ6	Nucleus
Q9UHX1	Nucleus
Q9UIS9	Nucleus
Q9Y388	Nucleus
Q9Y446	Nucleus
Q9Y5V3	Nucleus
A0A024RBG1	Nucleus/cytoplasm shuttling
A1L4K1	Nucleus/cytoplasm shuttling
O00487	Nucleus/cytoplasm shuttling
O14974	Nucleus/cytoplasm shuttling
O15287	Nucleus/cytoplasm shuttling
O43242	Nucleus/cytoplasm shuttling
O75531	Nucleus/cytoplasm shuttling
O94763	Nucleus/cytoplasm shuttling
O95347	Nucleus/cytoplasm shuttling
P04156	Nucleus/cytoplasm shuttling
P09132	Nucleus/cytoplasm shuttling
P0CG47	Nucleus/cytoplasm shuttling
P17483	Nucleus/cytoplasm shuttling
P26196	Nucleus/cytoplasm shuttling
P29373	Nucleus/cytoplasm shuttling
P30622	Nucleus/cytoplasm shuttling
P36578	Nucleus/cytoplasm shuttling
P37275	Nucleus/cytoplasm shuttling
P43364	Nucleus/cytoplasm shuttling
P51965	Nucleus/cytoplasm shuttling
P53634	Nucleus/cytoplasm shuttling
P55197	Nucleus/cytoplasm shuttling
P56524	Nucleus/cytoplasm shuttling
P78549	Nucleus/cytoplasm shuttling
P80511	Nucleus/cytoplasm shuttling
Q12834	Nucleus/cytoplasm shuttling
Q13309	Nucleus/cytoplasm shuttling
Q13620	Nucleus/cytoplasm shuttling
Q15654	Nucleus/cytoplasm shuttling
Q16587	Nucleus/cytoplasm shuttling
Q4JDL3	Nucleus/cytoplasm shuttling
Q5QNW6	Nucleus/cytoplasm shuttling
Q6P3S1	Nucleus/cytoplasm shuttling
Q7L0Y3	Nucleus/cytoplasm shuttling
Q7Z7H3	Nucleus/cytoplasm shuttling
Q8WTS1	Nucleus/cytoplasm shuttling
Q8WTT2	Nucleus/cytoplasm shuttling
Q96DE5	Nucleus/cytoplasm shuttling
Q99598	Nucleus/cytoplasm shuttling
Q9BY32	Nucleus/cytoplasm shuttling
Q9BZD4	Nucleus/cytoplasm shuttling
Q9GZZ1	Nucleus/cytoplasm shuttling
Q9H1A4	Nucleus/cytoplasm shuttling
Q9H9A5	Nucleus/cytoplasm shuttling
Q9H9T3	Nucleus/cytoplasm shuttling
Q9HAU0	Nucleus/cytoplasm shuttling
Q9HB71	Nucleus/cytoplasm shuttling
Q9NPI6	Nucleus/cytoplasm shuttling
Q9NQS7	Nucleus/cytoplasm shuttling
Q9NTM9	Nucleus/cytoplasm shuttling
Q9NUL5	Nucleus/cytoplasm shuttling
Q9UBP6	Nucleus/cytoplasm shuttling
Q9UBX3	Nucleus/cytoplasm shuttling
Q9UKK6	Nucleus/cytoplasm shuttling
Q9UKT9	Nucleus/cytoplasm shuttling
Q9UL18	Nucleus/cytoplasm shuttling
Q9UMQ3	Nucleus/cytoplasm shuttling
Q9UNS2	Nucleus/cytoplasm shuttling
Q9Y222	Nucleus/cytoplasm shuttling
O14994	Other intracellular organelle
O43147	Other intracellular organelle
P05089	Other intracellular organelle
P08246	Other intracellular organelle
P61020	Other intracellular organelle
Q13367	Other intracellular organelle
Q13608	Other intracellular organelle
Q15811	Other intracellular organelle
Q5T011	Other intracellular organelle
Q9H0T7	Other intracellular organelle
Q9NX40	Other intracellular organelle
Q9NYA4	Other intracellular organelle
Q9UHG3	Other intracellular organelle
Q9UJW2	Other intracellular organelle
O00220	Plasmamembrane TMP
O00222	Plasmamembrane TMP
O00238	Plasmamembrane TMP
O00445	Plasmamembrane TMP
O15354	Plasmamembrane TMP
O43525	Plasmamembrane TMP
O60603	Plasmamembrane TMP
O75298	Plasmamembrane TMP
P0DMS9	Plasmamembrane TMP
P13569	Plasmamembrane TMP
P30556	Plasmamembrane TMP
P31645	Plasmamembrane TMP
P33151	Plasmamembrane TMP
P35367	Plasmamembrane TMP
P35523	Plasmamembrane TMP
P48357	Plasmamembrane TMP
P49913	Plasmamembrane TMP
P50406	Plasmamembrane TMP
P60033	Plasmamembrane TMP
Q03395	Plasmamembrane TMP
Q06481	Plasmamembrane TMP
Q07817	Plasmamembrane TMP
Q12866	Plasmamembrane TMP
Q14126	Plasmamembrane TMP
Q15125	Plasmamembrane TMP
Q4ZJI4	Plasmamembrane TMP
Q6NSJ5	Plasmamembrane TMP
Q6UWL6	Plasmamembrane TMP
Q7Z403	Plasmamembrane TMP
Q7Z699	Plasmamembrane TMP
Q86UP2	Plasmamembrane TMP
Q8NET8	Plasmamembrane TMP
Q92839	Plasmamembrane TMP
Q92982	Plasmamembrane TMP
Q93070	Plasmamembrane TMP
Q969X1	Plasmamembrane TMP
Q96LB1	Plasmamembrane TMP
Q96NR3	Plasmamembrane TMP
Q9HBG4	Plasmamembrane TMP
Q9NZC2	Plasmamembrane TMP
Q9P273	Plasmamembrane TMP
Q9UF33	Plasmamembrane TMP
Q9UHF4	Plasmamembrane TMP
Q9UL52	Plasmamembrane TMP
Q9Y548	Plasmamembrane TMP
Q96PZ7	TMP in unknown membrane
Q8NDX1	Unknown
