## Supplementary data files for "Phase-separating fusion proteins drive cancer by dysregulating transcription through ectopic condensates": background_268.tsv

O15066	Cytoskeleton
P07332	Cytoskeleton
P35609	Cytoskeleton
Q5JR98	Cytoskeleton
Q6P597	Cytoskeleton
Q86UN6	Cytoskeleton
Q86YS3	Cytoskeleton
Q8IWZ6	Cytoskeleton
Q8IYX7	Cytoskeleton
Q8TF46	Cytoskeleton
Q9NRC6	Cytoskeleton
Q9P2H3	Cytoskeleton
Q9UQB9	Cytoskeleton
A6PVC2	Cytosol
O00214	Cytosol
O15371	Cytosol
O76011	Cytosol
P21695	Cytosol
P30566	Cytosol
P42566	Cytosol
P52757	Cytosol
P54750	Cytosol
Q02543	Cytosol
Q7Z3S9	Cytosol
Q86UY5	Cytosol
Q8N7E2	Cytosol
Q8TEW8	Cytosol
Q8WWB5	Cytosol
Q93034	Cytosol
Q9H867	Cytosol
Q9NPH9	Cytosol
Q9NY33	Cytosol
Q9UPY6	Cytosol
O14791	ER
P02654	ER
P56202	ER
P62820	ER
Q6NUQ1	ER
Q96JX3	ER
P01766	Extracellular
O43280	Extracellular vesicle
O14792	Golgi
O60664	Golgi
O95996	Golgi
P31150	Golgi
Q8IVS8	Golgi
Q96DA2	Golgi
Q99418	Golgi
Q9BW83	Golgi
A5PLL7	Inner membrane TMP
B0YJ81	Inner membrane TMP
O14958	Inner membrane TMP
P56181	Inner membrane TMP
P57054	Inner membrane TMP
P78383	Inner membrane TMP
Q16821	Inner membrane TMP
Q3YBM2	Inner membrane TMP
Q6ICL7	Inner membrane TMP
Q6NUK4	Inner membrane TMP
Q6PML9	Inner membrane TMP
Q6ZSY5	Inner membrane TMP
Q70SY1	Inner membrane TMP
Q86UL3	Inner membrane TMP
Q8IUX1	Inner membrane TMP
Q8IWX5	Inner membrane TMP
Q8IXI1	Inner membrane TMP
Q8N357	Inner membrane TMP
Q8NFQ8	Inner membrane TMP
Q8WTR4	Inner membrane TMP
Q8WTX9	Inner membrane TMP
Q8WU17	Inner membrane TMP
Q8WY21	Inner membrane TMP
Q92685	Inner membrane TMP
Q99941	Inner membrane TMP
Q9H1U9	Inner membrane TMP
Q9NYZ1	Inner membrane TMP
Q9Y282	Inner membrane TMP
Q9Y6K0	Inner membrane TMP
O00330	Mitochondrium
O15528	Mitochondrium
O75936	Mitochondrium
O94925	Mitochondrium
P05165	Mitochondrium
P18859	Mitochondrium
P23434	Mitochondrium
P54819	Mitochondrium
Q13011	Mitochondrium
Q5T440	Mitochondrium
Q6IB77	Mitochondrium
Q7L3V2	Mitochondrium
Q8IWW8	Mitochondrium
Q96HY7	Mitochondrium
Q96I99	Mitochondrium
Q9H974	Mitochondrium
A6NCS4	Nucleus
O15266	Nucleus
O75150	Nucleus
P08118	Nucleus
P09430	Nucleus
P10412	Nucleus
P38935	Nucleus
P52926	Nucleus
Q15911	Nucleus
Q4G163	Nucleus
Q5VXU9	Nucleus
Q86XF7	Nucleus
Q86YC2	Nucleus
Q8NCP5	Nucleus
Q969T9	Nucleus
Q99578	Nucleus
Q9H2S9	Nucleus
Q9H4L4	Nucleus
Q9HBT8	Nucleus
Q9NQL9	Nucleus
Q9NUX5	Nucleus
Q9NXH9	Nucleus
Q9Y6K1	Nucleus
O00401	Nucleus/cytoplasm shuttling
O14713	Nucleus/cytoplasm shuttling
O75190	Nucleus/cytoplasm shuttling
O75475	Nucleus/cytoplasm shuttling
P08865	Nucleus/cytoplasm shuttling
P10909	Nucleus/cytoplasm shuttling
P12271	Nucleus/cytoplasm shuttling
P15036	Nucleus/cytoplasm shuttling
P25685	Nucleus/cytoplasm shuttling
P28482	Nucleus/cytoplasm shuttling
P30622	Nucleus/cytoplasm shuttling
P31146	Nucleus/cytoplasm shuttling
P35354	Nucleus/cytoplasm shuttling
P41220	Nucleus/cytoplasm shuttling
P46695	Nucleus/cytoplasm shuttling
P50995	Nucleus/cytoplasm shuttling
P53634	Nucleus/cytoplasm shuttling
P54136	Nucleus/cytoplasm shuttling
P59998	Nucleus/cytoplasm shuttling
P62851	Nucleus/cytoplasm shuttling
P67775	Nucleus/cytoplasm shuttling
P68104	Nucleus/cytoplasm shuttling
Q00987	Nucleus/cytoplasm shuttling
Q01860	Nucleus/cytoplasm shuttling
Q02878	Nucleus/cytoplasm shuttling
Q07666	Nucleus/cytoplasm shuttling
Q14934	Nucleus/cytoplasm shuttling
Q14CZ7	Nucleus/cytoplasm shuttling
Q15185	Nucleus/cytoplasm shuttling
Q15643	Nucleus/cytoplasm shuttling
Q16539	Nucleus/cytoplasm shuttling
Q5TD94	Nucleus/cytoplasm shuttling
Q6NZI2	Nucleus/cytoplasm shuttling
Q6UX06	Nucleus/cytoplasm shuttling
Q8IYM1	Nucleus/cytoplasm shuttling
Q8IYW5	Nucleus/cytoplasm shuttling
Q8N573	Nucleus/cytoplasm shuttling
Q8TBZ6	Nucleus/cytoplasm shuttling
Q8TDX7	Nucleus/cytoplasm shuttling
Q8TDY4	Nucleus/cytoplasm shuttling
Q8WVC0	Nucleus/cytoplasm shuttling
Q8WZ19	Nucleus/cytoplasm shuttling
Q92530	Nucleus/cytoplasm shuttling
Q92624	Nucleus/cytoplasm shuttling
Q92989	Nucleus/cytoplasm shuttling
Q99417	Nucleus/cytoplasm shuttling
Q99460	Nucleus/cytoplasm shuttling
Q99757	Nucleus/cytoplasm shuttling
Q9BXL8	Nucleus/cytoplasm shuttling
Q9H4B6	Nucleus/cytoplasm shuttling
Q9NRA1	Nucleus/cytoplasm shuttling
Q9NXR7	Nucleus/cytoplasm shuttling
Q9P000	Nucleus/cytoplasm shuttling
Q9UDY8	Nucleus/cytoplasm shuttling
Q9UJV9	Nucleus/cytoplasm shuttling
Q9UKB1	Nucleus/cytoplasm shuttling
Q9UM11	Nucleus/cytoplasm shuttling
Q9UMW8	Nucleus/cytoplasm shuttling
Q9Y657	Nucleus/cytoplasm shuttling
O94868	Other intracellular organelle
O96009	Other intracellular organelle
P02763	Other intracellular organelle
P04062	Other intracellular organelle
P11216	Other intracellular organelle
P24588	Other intracellular organelle
P42785	Other intracellular organelle
Q8N9L9	Other intracellular organelle
Q8TC29	Other intracellular organelle
Q96AX9	Other intracellular organelle
Q96CW1	Other intracellular organelle
Q9BX10	Other intracellular organelle
Q9BY14	Other intracellular organelle
Q9UBX7	Other intracellular organelle
A2VDJ0	Plasmamembrane TMP
A6NFA1	Plasmamembrane TMP
O00144	Plasmamembrane TMP
O15427	Plasmamembrane TMP
O43184	Plasmamembrane TMP
O43614	Plasmamembrane TMP
O95377	Plasmamembrane TMP
P02730	Plasmamembrane TMP
P04843	Plasmamembrane TMP
P0DMS9	Plasmamembrane TMP
P17813	Plasmamembrane TMP
P18084	Plasmamembrane TMP
P23945	Plasmamembrane TMP
P35523	Plasmamembrane TMP
P35670	Plasmamembrane TMP
P43003	Plasmamembrane TMP
P49286	Plasmamembrane TMP
P51686	Plasmamembrane TMP
P55196	Plasmamembrane TMP
P61009	Plasmamembrane TMP
P98196	Plasmamembrane TMP
Q00765	Plasmamembrane TMP
Q03431	Plasmamembrane TMP
Q08499	Plasmamembrane TMP
Q13018	Plasmamembrane TMP
Q13491	Plasmamembrane TMP
Q15043	Plasmamembrane TMP
Q6PRD1	Plasmamembrane TMP
Q7RTX1	Plasmamembrane TMP
Q7Z2W7	Plasmamembrane TMP
Q86XK7	Plasmamembrane TMP
Q8IW52	Plasmamembrane TMP
Q8IX19	Plasmamembrane TMP
Q8IZA0	Plasmamembrane TMP
Q92838	Plasmamembrane TMP
Q96A54	Plasmamembrane TMP
Q96GX1	Plasmamembrane TMP
Q9BXN2	Plasmamembrane TMP
Q9HBX8	Plasmamembrane TMP
Q9NPG8	Plasmamembrane TMP
Q9NY64	Plasmamembrane TMP
Q9NZC2	Plasmamembrane TMP
Q9UH99	Plasmamembrane TMP
Q9UHC9	Plasmamembrane TMP
Q9Y5I7	Plasmamembrane TMP
Q96GL9	TMP in unknown membrane
Q5TA78	Unknown
