## Supplementary data files for "Phase-separating fusion proteins drive cancer by dysregulating transcription through ectopic condensates": background_269.tsv

P08670	Cytoskeleton
P33241	Cytoskeleton
P35612	Cytoskeleton
Q2M1P5	Cytoskeleton
Q6PF05	Cytoskeleton
Q86WH2	Cytoskeleton
Q8WYA0	Cytoskeleton
Q8WYJ6	Cytoskeleton
Q9BQI0	Cytoskeleton
Q9H792	Cytoskeleton
Q9NSN8	Cytoskeleton
Q9UFE4	Cytoskeleton
Q9UH03	Cytoskeleton
O15492	Cytosol
O60687	Cytosol
O75061	Cytosol
O76015	Cytosol
O76050	Cytosol
O94915	Cytosol
O95388	Cytosol
P26639	Cytosol
P38405	Cytosol
P51161	Cytosol
Q15323	Cytosol
Q3LHN2	Cytosol
Q8IVF5	Cytosol
Q8N8W4	Cytosol
Q8NEM8	Cytosol
Q8WYN0	Cytosol
Q92556	Cytosol
Q9BUX1	Cytosol
Q9BXD5	Cytosol
Q9H7C4	Cytosol
P00451	ER
P07099	ER
P82094	ER
Q86YR5	ER
Q8NBP7	ER
Q9BQE5	ER
O00175	Extracellular
Q96PD5	Extracellular vesicle
P16870	Golgi
P60022	Golgi
Q7Z6J0	Golgi
Q92546	Golgi
Q9HD26	Golgi
Q9NRD5	Golgi
Q9UHL4	Golgi
Q9UPM8	Golgi
O14880	Inner membrane TMP
O75310	Inner membrane TMP
O94901	Inner membrane TMP
O95140	Inner membrane TMP
O95249	Inner membrane TMP
P10415	Inner membrane TMP
P31513	Inner membrane TMP
P51798	Inner membrane TMP
Q13323	Inner membrane TMP
Q2LD37	Inner membrane TMP
Q3ZAQ7	Inner membrane TMP
Q53FP2	Inner membrane TMP
Q5H8A4	Inner membrane TMP
Q6P4H8	Inner membrane TMP
Q86YJ5	Inner membrane TMP
Q8N9F0	Inner membrane TMP
Q92186	Inner membrane TMP
Q96A33	Inner membrane TMP
Q9BUM1	Inner membrane TMP
Q9C0J1	Inner membrane TMP
Q9H6B9	Inner membrane TMP
Q9NQG6	Inner membrane TMP
Q9NQR9	Inner membrane TMP
Q9NS00	Inner membrane TMP
Q9NWW9	Inner membrane TMP
Q9UBV7	Inner membrane TMP
Q9UM21	Inner membrane TMP
Q9Y5U4	Inner membrane TMP
Q9Y679	Inner membrane TMP
A8MUP2	Mitochondrium
P11498	Mitochondrium
P13995	Mitochondrium
P40926	Mitochondrium
P59942	Mitochondrium
Q02318	Mitochondrium
Q8IUZ5	Mitochondrium
Q8IWW8	Mitochondrium
Q8IXM3	Mitochondrium
Q8WWC4	Mitochondrium
Q96DV4	Mitochondrium
Q99797	Mitochondrium
Q9BUT1	Mitochondrium
Q9NPB1	Mitochondrium
Q9NRY6	Mitochondrium
Q9NZE8	Mitochondrium
B2RXH2	Nucleus
O15178	Nucleus
O15315	Nucleus
O60548	Nucleus
O94818	Nucleus
P0C870	Nucleus
P15927	Nucleus
P48443	Nucleus
P52736	Nucleus
P52951	Nucleus
P61024	Nucleus
P82979	Nucleus
Q14202	Nucleus
Q6IQ16	Nucleus
Q96PV6	Nucleus
Q9BVP2	Nucleus
Q9H4S2	Nucleus
Q9H7N4	Nucleus
Q9H871	Nucleus
Q9P2K5	Nucleus
Q9ULR0	Nucleus
Q9Y5J3	Nucleus
Q9Y6J9	Nucleus
O14579	Nucleus/cytoplasm shuttling
O15198	Nucleus/cytoplasm shuttling
O15297	Nucleus/cytoplasm shuttling
O15305	Nucleus/cytoplasm shuttling
O15397	Nucleus/cytoplasm shuttling
O15446	Nucleus/cytoplasm shuttling
O15511	Nucleus/cytoplasm shuttling
O43633	Nucleus/cytoplasm shuttling
O60716	Nucleus/cytoplasm shuttling
O60729	Nucleus/cytoplasm shuttling
O75506	Nucleus/cytoplasm shuttling
O75934	Nucleus/cytoplasm shuttling
P02795	Nucleus/cytoplasm shuttling
P09874	Nucleus/cytoplasm shuttling
P17931	Nucleus/cytoplasm shuttling
P20396	Nucleus/cytoplasm shuttling
P30260	Nucleus/cytoplasm shuttling
P36405	Nucleus/cytoplasm shuttling
P49773	Nucleus/cytoplasm shuttling
P49959	Nucleus/cytoplasm shuttling
P53671	Nucleus/cytoplasm shuttling
P62937	Nucleus/cytoplasm shuttling
Q00534	Nucleus/cytoplasm shuttling
Q01094	Nucleus/cytoplasm shuttling
Q02556	Nucleus/cytoplasm shuttling
Q05655	Nucleus/cytoplasm shuttling
Q07912	Nucleus/cytoplasm shuttling
Q12778	Nucleus/cytoplasm shuttling
Q12904	Nucleus/cytoplasm shuttling
Q13310	Nucleus/cytoplasm shuttling
Q14019	Nucleus/cytoplasm shuttling
Q14493	Nucleus/cytoplasm shuttling
Q14511	Nucleus/cytoplasm shuttling
Q15019	Nucleus/cytoplasm shuttling
Q29RF7	Nucleus/cytoplasm shuttling
Q4G0J3	Nucleus/cytoplasm shuttling
Q8TAP9	Nucleus/cytoplasm shuttling
Q8TDR4	Nucleus/cytoplasm shuttling
Q8WUQ7	Nucleus/cytoplasm shuttling
Q8WUX9	Nucleus/cytoplasm shuttling
Q8WVZ9	Nucleus/cytoplasm shuttling
Q8WXB1	Nucleus/cytoplasm shuttling
Q96CA5	Nucleus/cytoplasm shuttling
Q96I59	Nucleus/cytoplasm shuttling
Q96J02	Nucleus/cytoplasm shuttling
Q96NN9	Nucleus/cytoplasm shuttling
Q99549	Nucleus/cytoplasm shuttling
Q99933	Nucleus/cytoplasm shuttling
Q9BTE1	Nucleus/cytoplasm shuttling
Q9BU61	Nucleus/cytoplasm shuttling
Q9BWX1	Nucleus/cytoplasm shuttling
Q9H5Z6	Nucleus/cytoplasm shuttling
Q9UGK8	Nucleus/cytoplasm shuttling
Q9UJ68	Nucleus/cytoplasm shuttling
Q9UJW0	Nucleus/cytoplasm shuttling
Q9UNS2	Nucleus/cytoplasm shuttling
Q9Y2D1	Nucleus/cytoplasm shuttling
Q9Y5A9	Nucleus/cytoplasm shuttling
Q9Y615	Nucleus/cytoplasm shuttling
C4AMC7	Other intracellular organelle
O43933	Other intracellular organelle
O75951	Other intracellular organelle
O95208	Other intracellular organelle
P51888	Other intracellular organelle
P61018	Other intracellular organelle
Q15276	Other intracellular organelle
Q15833	Other intracellular organelle
Q7Z6I6	Other intracellular organelle
Q8TF17	Other intracellular organelle
Q96DR5	Other intracellular organelle
Q96NW4	Other intracellular organelle
Q9UHG3	Other intracellular organelle
Q9UK41	Other intracellular organelle
A6BM72	Plasmamembrane TMP
O00222	Plasmamembrane TMP
O00590	Plasmamembrane TMP
O14522	Plasmamembrane TMP
O15551	Plasmamembrane TMP
O15552	Plasmamembrane TMP
O60931	Plasmamembrane TMP
O75084	Plasmamembrane TMP
O75121	Plasmamembrane TMP
O76062	Plasmamembrane TMP
O95477	Plasmamembrane TMP
O95944	Plasmamembrane TMP
P04629	Plasmamembrane TMP
P08588	Plasmamembrane TMP
P0DP23	Plasmamembrane TMP
P16422	Plasmamembrane TMP
P18433	Plasmamembrane TMP
P20702	Plasmamembrane TMP
P24394	Plasmamembrane TMP
P29323	Plasmamembrane TMP
P48146	Plasmamembrane TMP
P49961	Plasmamembrane TMP
P51674	Plasmamembrane TMP
P56199	Plasmamembrane TMP
P62079	Plasmamembrane TMP
P78380	Plasmamembrane TMP
Q08708	Plasmamembrane TMP
Q12918	Plasmamembrane TMP
Q13258	Plasmamembrane TMP
Q16880	Plasmamembrane TMP
Q8N0W4	Plasmamembrane TMP
Q8N1C3	Plasmamembrane TMP
Q8TAA9	Plasmamembrane TMP
Q8WXH0	Plasmamembrane TMP
Q92839	Plasmamembrane TMP
Q99835	Plasmamembrane TMP
Q9BZD6	Plasmamembrane TMP
Q9H2J7	Plasmamembrane TMP
Q9H9K5	Plasmamembrane TMP
Q9HAV5	Plasmamembrane TMP
Q9NP59	Plasmamembrane TMP
Q9NYW5	Plasmamembrane TMP
Q9UBD6	Plasmamembrane TMP
Q9UKF2	Plasmamembrane TMP
Q9UNG2	Plasmamembrane TMP
Q8N4F4	TMP in unknown membrane
Q5T751	Unknown
