## Supplementary data files for "Phase-separating fusion proteins drive cancer by dysregulating transcription through ectopic condensates": background_270.tsv

P04075	Cytoskeleton
P12036	Cytoskeleton
Q00013	Cytoskeleton
Q15417	Cytoskeleton
Q495M9	Cytoskeleton
Q5JVL4	Cytoskeleton
Q96M86	Cytoskeleton
Q96RY7	Cytoskeleton
Q9BXC9	Cytoskeleton
Q9NVX0	Cytoskeleton
Q9NZM3	Cytoskeleton
Q9ULD6	Cytoskeleton
Q9Y281	Cytoskeleton
A0MZ66	Cytosol
O43548	Cytosol
O95750	Cytosol
O95848	Cytosol
P17812	Cytosol
P48448	Cytosol
P60370	Cytosol
Q02153	Cytosol
Q06141	Cytosol
Q52LG2	Cytosol
Q76N89	Cytosol
Q7LDG7	Cytosol
Q8N0W3	Cytosol
Q8TDN4	Cytosol
Q96A65	Cytosol
Q96NL8	Cytosol
Q9NP95	Cytosol
Q9NR23	Cytosol
Q9P0P0	Cytosol
Q9Y450	Cytosol
Q6PKC3	ER
Q8WUD1	ER
Q8WWX9	ER
Q96SL4	ER
Q9BT22	ER
Q9C0D9	ER
P20908	Extracellular
P07998	Extracellular vesicle
O14966	Golgi
O43795	Golgi
P31150	Golgi
P46934	Golgi
Q01524	Golgi
Q8N3Y1	Golgi
Q8NFY9	Golgi
Q9H7Z7	Golgi
O14967	Inner membrane TMP
O75173	Inner membrane TMP
O75489	Inner membrane TMP
O95168	Inner membrane TMP
P00414	Inner membrane TMP
P13686	Inner membrane TMP
P24557	Inner membrane TMP
P38435	Inner membrane TMP
Q3T906	Inner membrane TMP
Q5JRA6	Inner membrane TMP
Q5VV42	Inner membrane TMP
Q6NUI2	Inner membrane TMP
Q6NUQ4	Inner membrane TMP
Q6UX34	Inner membrane TMP
Q7KZN9	Inner membrane TMP
Q7Z7B1	Inner membrane TMP
Q8IWR1	Inner membrane TMP
Q8NBN3	Inner membrane TMP
Q96A57	Inner membrane TMP
Q96GR4	Inner membrane TMP
Q96HA9	Inner membrane TMP
Q96MV8	Inner membrane TMP
Q96Q80	Inner membrane TMP
Q9BSA9	Inner membrane TMP
Q9BVX2	Inner membrane TMP
Q9H1C4	Inner membrane TMP
Q9H3Q3	Inner membrane TMP
Q9NPR9	Inner membrane TMP
Q9Y2R0	Inner membrane TMP
O00411	Mitochondrium
O15228	Mitochondrium
O75879	Mitochondrium
P31937	Mitochondrium
P48047	Mitochondrium
P55851	Mitochondrium
P55916	Mitochondrium
Q63ZY3	Mitochondrium
Q6JQN1	Mitochondrium
Q8IXM3	Mitochondrium
Q8WXI4	Mitochondrium
Q96DX5	Mitochondrium
Q9H2U2	Mitochondrium
Q9Y2Z2	Mitochondrium
Q9Y3B7	Mitochondrium
Q9Y6J8	Mitochondrium
O00230	Nucleus
O43593	Nucleus
O95416	Nucleus
P25490	Nucleus
P46087	Nucleus
P52744	Nucleus
P52823	Nucleus
Q08050	Nucleus
Q4LDE5	Nucleus
Q5TD97	Nucleus
Q68G74	Nucleus
Q86YP4	Nucleus
Q8IWT0	Nucleus
Q96DC9	Nucleus
Q96MN9	Nucleus
Q96QZ7	Nucleus
Q9BRQ0	Nucleus
Q9BRS8	Nucleus
Q9H503	Nucleus
Q9NUK0	Nucleus
Q9P0R6	Nucleus
Q9UKA9	Nucleus
Q9UPN9	Nucleus
O14713	Nucleus/cytoplasm shuttling
O14896	Nucleus/cytoplasm shuttling
O15350	Nucleus/cytoplasm shuttling
O43248	Nucleus/cytoplasm shuttling
O60313	Nucleus/cytoplasm shuttling
O60662	Nucleus/cytoplasm shuttling
O60825	Nucleus/cytoplasm shuttling
O75344	Nucleus/cytoplasm shuttling
P02795	Nucleus/cytoplasm shuttling
P11474	Nucleus/cytoplasm shuttling
P11940	Nucleus/cytoplasm shuttling
P14635	Nucleus/cytoplasm shuttling
P23458	Nucleus/cytoplasm shuttling
P28065	Nucleus/cytoplasm shuttling
P31751	Nucleus/cytoplasm shuttling
P35354	Nucleus/cytoplasm shuttling
P37275	Nucleus/cytoplasm shuttling
P39687	Nucleus/cytoplasm shuttling
P40121	Nucleus/cytoplasm shuttling
P40933	Nucleus/cytoplasm shuttling
P41218	Nucleus/cytoplasm shuttling
P51668	Nucleus/cytoplasm shuttling
P52294	Nucleus/cytoplasm shuttling
P62316	Nucleus/cytoplasm shuttling
P62979	Nucleus/cytoplasm shuttling
P83916	Nucleus/cytoplasm shuttling
Q02790	Nucleus/cytoplasm shuttling
Q04323	Nucleus/cytoplasm shuttling
Q13950	Nucleus/cytoplasm shuttling
Q15365	Nucleus/cytoplasm shuttling
Q15651	Nucleus/cytoplasm shuttling
Q16644	Nucleus/cytoplasm shuttling
Q5R372	Nucleus/cytoplasm shuttling
Q5VT06	Nucleus/cytoplasm shuttling
Q5VUA4	Nucleus/cytoplasm shuttling
Q6PI77	Nucleus/cytoplasm shuttling
Q7L8W6	Nucleus/cytoplasm shuttling
Q86WX3	Nucleus/cytoplasm shuttling
Q8IWB7	Nucleus/cytoplasm shuttling
Q8TEY7	Nucleus/cytoplasm shuttling
Q8WYQ5	Nucleus/cytoplasm shuttling
Q92625	Nucleus/cytoplasm shuttling
Q92674	Nucleus/cytoplasm shuttling
Q92696	Nucleus/cytoplasm shuttling
Q92900	Nucleus/cytoplasm shuttling
Q93009	Nucleus/cytoplasm shuttling
Q96BS2	Nucleus/cytoplasm shuttling
Q96M02	Nucleus/cytoplasm shuttling
Q96MH2	Nucleus/cytoplasm shuttling
Q99717	Nucleus/cytoplasm shuttling
Q9C000	Nucleus/cytoplasm shuttling
Q9NRG9	Nucleus/cytoplasm shuttling
Q9NRS6	Nucleus/cytoplasm shuttling
Q9NS91	Nucleus/cytoplasm shuttling
Q9NUS5	Nucleus/cytoplasm shuttling
Q9NWV8	Nucleus/cytoplasm shuttling
Q9NYB9	Nucleus/cytoplasm shuttling
Q9UQ80	Nucleus/cytoplasm shuttling
Q9UQB8	Nucleus/cytoplasm shuttling
O43820	Other intracellular organelle
P07478	Other intracellular organelle
P11678	Other intracellular organelle
P19652	Other intracellular organelle
P36871	Other intracellular organelle
P51149	Other intracellular organelle
P51884	Other intracellular organelle
Q07960	Other intracellular organelle
Q96CF2	Other intracellular organelle
Q99983	Other intracellular organelle
Q9BRF8	Other intracellular organelle
Q9HD89	Other intracellular organelle
Q9NX40	Other intracellular organelle
Q9Y2Q5	Other intracellular organelle
A0A5B9	Plasmamembrane TMP
O00421	Plasmamembrane TMP
O60449	Plasmamembrane TMP
O75899	Plasmamembrane TMP
P01133	Plasmamembrane TMP
P04626	Plasmamembrane TMP
P05023	Plasmamembrane TMP
P07359	Plasmamembrane TMP
P15144	Plasmamembrane TMP
P16471	Plasmamembrane TMP
P21917	Plasmamembrane TMP
P29033	Plasmamembrane TMP
P30988	Plasmamembrane TMP
P51790	Plasmamembrane TMP
P56747	Plasmamembrane TMP
P56962	Plasmamembrane TMP
P78369	Plasmamembrane TMP
Q02846	Plasmamembrane TMP
Q03395	Plasmamembrane TMP
Q06432	Plasmamembrane TMP
Q06643	Plasmamembrane TMP
Q13651	Plasmamembrane TMP
Q14028	Plasmamembrane TMP
Q14416	Plasmamembrane TMP
Q14CN2	Plasmamembrane TMP
Q16820	Plasmamembrane TMP
Q6AI14	Plasmamembrane TMP
Q6P1K1	Plasmamembrane TMP
Q6PHW0	Plasmamembrane TMP
Q6ZMJ2	Plasmamembrane TMP
Q8N144	Plasmamembrane TMP
Q8TDN1	Plasmamembrane TMP
Q8TDX9	Plasmamembrane TMP
Q8WWT9	Plasmamembrane TMP
Q92896	Plasmamembrane TMP
Q969V3	Plasmamembrane TMP
Q96L42	Plasmamembrane TMP
Q9BXS9	Plasmamembrane TMP
Q9BZW8	Plasmamembrane TMP
Q9NX52	Plasmamembrane TMP
Q9NYR8	Plasmamembrane TMP
Q9P1W8	Plasmamembrane TMP
Q9UKJ1	Plasmamembrane TMP
Q9UM47	Plasmamembrane TMP
Q9Y5I2	Plasmamembrane TMP
Q6ZT21	TMP in unknown membrane
Q6ZN16	Unknown
