## Supplementary data files for "Phase-separating fusion proteins drive cancer by dysregulating transcription through ectopic condensates": background_271.tsv

O15195	Cytoskeleton
P06239	Cytoskeleton
P35749	Cytoskeleton
Q494V2	Cytoskeleton
Q5VT25	Cytoskeleton
Q86XJ1	Cytoskeleton
Q86YS7	Cytoskeleton
Q99570	Cytoskeleton
Q9BQ66	Cytoskeleton
Q9BST9	Cytoskeleton
Q9BZQ2	Cytoskeleton
Q9H0A9	Cytoskeleton
Q9UGJ1	Cytoskeleton
O60258	Cytosol
O94989	Cytosol
O95861	Cytosol
P00966	Cytosol
P05198	Cytosol
P05413	Cytosol
P0DPB3	Cytosol
P20711	Cytosol
P24298	Cytosol
P29466	Cytosol
P49770	Cytosol
Q16774	Cytosol
Q3LI66	Cytosol
Q5VVQ6	Cytosol
Q6L8G9	Cytosol
Q8WVF1	Cytosol
Q93097	Cytosol
Q99707	Cytosol
Q9BYD5	Cytosol
Q9HAV0	Cytosol
O43164	ER
O60240	ER
P11712	ER
P51151	ER
P62341	ER
Q5SWA1	ER
P98088	Extracellular
P56703	Extracellular vesicle
O43795	Golgi
P61204	Golgi
Q8NFA0	Golgi
Q92187	Golgi
Q92546	Golgi
Q96JE9	Golgi
Q9UFP1	Golgi
Q9UPM8	Golgi
O00483	Inner membrane TMP
O00767	Inner membrane TMP
O15033	Inner membrane TMP
O75460	Inner membrane TMP
O95159	Inner membrane TMP
O95169	Inner membrane TMP
O95237	Inner membrane TMP
O96000	Inner membrane TMP
P24310	Inner membrane TMP
P37287	Inner membrane TMP
P40305	Inner membrane TMP
Q10471	Inner membrane TMP
Q16134	Inner membrane TMP
Q5T4D3	Inner membrane TMP
Q6NSJ0	Inner membrane TMP
Q6NXT6	Inner membrane TMP
Q8N6L0	Inner membrane TMP
Q8TB36	Inner membrane TMP
Q96G97	Inner membrane TMP
Q99943	Inner membrane TMP
Q9BPX6	Inner membrane TMP
Q9BTV4	Inner membrane TMP
Q9BUR5	Inner membrane TMP
Q9H4F1	Inner membrane TMP
Q9HCP6	Inner membrane TMP
Q9HCU5	Inner membrane TMP
Q9NUE0	Inner membrane TMP
Q9P0N5	Inner membrane TMP
Q9UL54	Inner membrane TMP
O75208	Mitochondrium
P05108	Mitochondrium
P53701	Mitochondrium
Q5FVE4	Mitochondrium
Q5ST30	Mitochondrium
Q86UT6	Mitochondrium
Q8IXQ9	Mitochondrium
Q8N4T8	Mitochondrium
Q8WWV3	Mitochondrium
Q96RQ3	Mitochondrium
Q99972	Mitochondrium
Q9BQP7	Mitochondrium
Q9BSH4	Mitochondrium
Q9BVL4	Mitochondrium
Q9H0R6	Mitochondrium
Q9P0P8	Mitochondrium
O43818	Nucleus
O95758	Nucleus
P25440	Nucleus
P35452	Nucleus
P50553	Nucleus
P52435	Nucleus
Q02930	Nucleus
Q03989	Nucleus
Q15475	Nucleus
Q5TEJ8	Nucleus
Q5VVJ2	Nucleus
Q5VY09	Nucleus
Q6ZW49	Nucleus
Q70EL2	Nucleus
Q71F56	Nucleus
Q86XN8	Nucleus
Q96AK3	Nucleus
Q96K83	Nucleus
Q99973	Nucleus
Q9BUH6	Nucleus
Q9BW71	Nucleus
Q9H596	Nucleus
Q9HCE5	Nucleus
A6NNY8	Nucleus/cytoplasm shuttling
O14818	Nucleus/cytoplasm shuttling
O60921	Nucleus/cytoplasm shuttling
O75771	Nucleus/cytoplasm shuttling
O76075	Nucleus/cytoplasm shuttling
P06899	Nucleus/cytoplasm shuttling
P09936	Nucleus/cytoplasm shuttling
P10599	Nucleus/cytoplasm shuttling
P12755	Nucleus/cytoplasm shuttling
P16591	Nucleus/cytoplasm shuttling
P23458	Nucleus/cytoplasm shuttling
P26374	Nucleus/cytoplasm shuttling
P29597	Nucleus/cytoplasm shuttling
P43897	Nucleus/cytoplasm shuttling
P46379	Nucleus/cytoplasm shuttling
P50748	Nucleus/cytoplasm shuttling
P54725	Nucleus/cytoplasm shuttling
P55345	Nucleus/cytoplasm shuttling
P61218	Nucleus/cytoplasm shuttling
P62269	Nucleus/cytoplasm shuttling
P98082	Nucleus/cytoplasm shuttling
Q01664	Nucleus/cytoplasm shuttling
Q12906	Nucleus/cytoplasm shuttling
Q13643	Nucleus/cytoplasm shuttling
Q14974	Nucleus/cytoplasm shuttling
Q14999	Nucleus/cytoplasm shuttling
Q15003	Nucleus/cytoplasm shuttling
Q15119	Nucleus/cytoplasm shuttling
Q15493	Nucleus/cytoplasm shuttling
Q5GJ75	Nucleus/cytoplasm shuttling
Q66K74	Nucleus/cytoplasm shuttling
Q6PD74	Nucleus/cytoplasm shuttling
Q6Q0C0	Nucleus/cytoplasm shuttling
Q7KZI7	Nucleus/cytoplasm shuttling
Q86Z02	Nucleus/cytoplasm shuttling
Q8ND90	Nucleus/cytoplasm shuttling
Q8NDI1	Nucleus/cytoplasm shuttling
Q8NFP7	Nucleus/cytoplasm shuttling
Q8TAS1	Nucleus/cytoplasm shuttling
Q96AZ1	Nucleus/cytoplasm shuttling
Q96CM3	Nucleus/cytoplasm shuttling
Q96SW2	Nucleus/cytoplasm shuttling
Q9BW27	Nucleus/cytoplasm shuttling
Q9GZQ3	Nucleus/cytoplasm shuttling
Q9H171	Nucleus/cytoplasm shuttling
Q9H1J1	Nucleus/cytoplasm shuttling
Q9H4B6	Nucleus/cytoplasm shuttling
Q9H9A5	Nucleus/cytoplasm shuttling
Q9HAI6	Nucleus/cytoplasm shuttling
Q9HBY8	Nucleus/cytoplasm shuttling
Q9NR20	Nucleus/cytoplasm shuttling
Q9NS91	Nucleus/cytoplasm shuttling
Q9NZB2	Nucleus/cytoplasm shuttling
Q9P1Z0	Nucleus/cytoplasm shuttling
Q9UBW7	Nucleus/cytoplasm shuttling
Q9UI43	Nucleus/cytoplasm shuttling
Q9UJ68	Nucleus/cytoplasm shuttling
Q9UM13	Nucleus/cytoplasm shuttling
Q9Y5L4	Nucleus/cytoplasm shuttling
O14727	Other intracellular organelle
O60259	Other intracellular organelle
O60911	Other intracellular organelle
P04217	Other intracellular organelle
P06737	Other intracellular organelle
P07384	Other intracellular organelle
P34059	Other intracellular organelle
P69905	Other intracellular organelle
Q14699	Other intracellular organelle
Q6HA08	Other intracellular organelle
Q8NCB2	Other intracellular organelle
Q9NZ09	Other intracellular organelle
Q9UBV8	Other intracellular organelle
Q9Y625	Other intracellular organelle
B2RUY7	Plasmamembrane TMP
O00270	Plasmamembrane TMP
O00592	Plasmamembrane TMP
O75074	Plasmamembrane TMP
O95452	Plasmamembrane TMP
P06126	Plasmamembrane TMP
P08183	Plasmamembrane TMP
P08581	Plasmamembrane TMP
P13866	Plasmamembrane TMP
P14222	Plasmamembrane TMP
P28907	Plasmamembrane TMP
P32302	Plasmamembrane TMP
P35498	Plasmamembrane TMP
P43119	Plasmamembrane TMP
P47211	Plasmamembrane TMP
P48051	Plasmamembrane TMP
P51809	Plasmamembrane TMP
P55287	Plasmamembrane TMP
P56817	Plasmamembrane TMP
Q09428	Plasmamembrane TMP
Q14BN4	Plasmamembrane TMP
Q15109	Plasmamembrane TMP
Q6GTX8	Plasmamembrane TMP
Q6PIU1	Plasmamembrane TMP
Q6PRD1	Plasmamembrane TMP
Q6UWV6	Plasmamembrane TMP
Q7Z6A9	Plasmamembrane TMP
Q86SS6	Plasmamembrane TMP
Q86WR0	Plasmamembrane TMP
Q8IV61	Plasmamembrane TMP
Q8NB49	Plasmamembrane TMP
Q8NBS3	Plasmamembrane TMP
Q8NHU3	Plasmamembrane TMP
Q96FT7	Plasmamembrane TMP
Q96JQ0	Plasmamembrane TMP
Q96Q45	Plasmamembrane TMP
Q9BWQ8	Plasmamembrane TMP
Q9BY79	Plasmamembrane TMP
Q9BZD2	Plasmamembrane TMP
Q9H3N1	Plasmamembrane TMP
Q9H9B4	Plasmamembrane TMP
Q9NRY7	Plasmamembrane TMP
Q9UBG0	Plasmamembrane TMP
Q9Y267	Plasmamembrane TMP
Q9Y3E0	Plasmamembrane TMP
Q9BZL3	TMP in unknown membrane
O75628	Unknown
