## Supplementary data files for "Phase-separating fusion proteins drive cancer by dysregulating transcription through ectopic condensates": background_272.tsv

P11055	Cytoskeleton
P31323	Cytoskeleton
P68371	Cytoskeleton
Q8IZW8	Cytoskeleton
Q8NI35	Cytoskeleton
Q8WWK9	Cytoskeleton
Q96EY1	Cytoskeleton
Q99426	Cytoskeleton
Q9BUF5	Cytoskeleton
Q9BXB5	Cytoskeleton
Q9NSN8	Cytoskeleton
Q9UFH2	Cytoskeleton
Q9Y2I6	Cytoskeleton
P19012	Cytosol
P42336	Cytosol
P50502	Cytosol
P51161	Cytosol
P51178	Cytosol
P54840	Cytosol
P60174	Cytosol
Q00994	Cytosol
Q02108	Cytosol
Q32M88	Cytosol
Q58EX7	Cytosol
Q5T5P2	Cytosol
Q6ZUJ8	Cytosol
Q7Z4W3	Cytosol
Q8N1N4	Cytosol
Q92529	Cytosol
Q96F10	Cytosol
Q96NL8	Cytosol
Q9BYD5	Cytosol
Q9Y5W3	Cytosol
P07988	ER
P24387	ER
P26885	ER
P53992	ER
Q8IWQ3	ER
Q9Y6D0	ER
P03973	Extracellular
O43280	Extracellular vesicle
P53675	Golgi
Q5VSY0	Golgi
Q6P3W7	Golgi
Q8N3F8	Golgi
Q8NFY9	Golgi
Q92538	Golgi
Q9H4G4	Golgi
Q9NZ52	Golgi
A8CG34	Inner membrane TMP
O15165	Inner membrane TMP
O75310	Inner membrane TMP
O75503	Inner membrane TMP
O95461	Inner membrane TMP
P05181	Inner membrane TMP
P19224	Inner membrane TMP
P56556	Inner membrane TMP
Q5JRA6	Inner membrane TMP
Q6NUK4	Inner membrane TMP
Q6P1Q0	Inner membrane TMP
Q71RS6	Inner membrane TMP
Q7KZN9	Inner membrane TMP
Q86Y82	Inner membrane TMP
Q8N428	Inner membrane TMP
Q8N766	Inner membrane TMP
Q8NCL4	Inner membrane TMP
Q92535	Inner membrane TMP
Q96C03	Inner membrane TMP
Q96CC6	Inner membrane TMP
Q96E52	Inner membrane TMP
Q96HS1	Inner membrane TMP
Q96IW7	Inner membrane TMP
Q96PD7	Inner membrane TMP
Q9H0V9	Inner membrane TMP
Q9NXB9	Inner membrane TMP
Q9NXG6	Inner membrane TMP
Q9Y276	Inner membrane TMP
U3KPV4	Inner membrane TMP
O75127	Mitochondrium
O75521	Mitochondrium
P10515	Mitochondrium
P14854	Mitochondrium
P15538	Mitochondrium
P48735	Mitochondrium
Q7L592	Mitochondrium
Q8N983	Mitochondrium
Q8TB37	Mitochondrium
Q969G6	Mitochondrium
Q9BV79	Mitochondrium
Q9H3J6	Mitochondrium
Q9NZE8	Mitochondrium
Q9UDR5	Mitochondrium
Q9Y3B7	Mitochondrium
Q9Y6N5	Mitochondrium
O14686	Nucleus
O15409	Nucleus
O96019	Nucleus
P16860	Nucleus
P17036	Nucleus
P49715	Nucleus
P56693	Nucleus
P61964	Nucleus
Q14994	Nucleus
Q53GI3	Nucleus
Q63HK5	Nucleus
Q8IVW4	Nucleus
Q8IZL2	Nucleus
Q8WTP8	Nucleus
Q96NG5	Nucleus
Q96QT6	Nucleus
Q99633	Nucleus
Q99750	Nucleus
Q9BSD3	Nucleus
Q9H0E7	Nucleus
Q9H1I8	Nucleus
Q9UPW0	Nucleus
Q9Y247	Nucleus
O00273	Nucleus/cytoplasm shuttling
O14682	Nucleus/cytoplasm shuttling
O15527	Nucleus/cytoplasm shuttling
O43609	Nucleus/cytoplasm shuttling
O43715	Nucleus/cytoplasm shuttling
O75952	Nucleus/cytoplasm shuttling
P11172	Nucleus/cytoplasm shuttling
P13010	Nucleus/cytoplasm shuttling
P15336	Nucleus/cytoplasm shuttling
P31948	Nucleus/cytoplasm shuttling
P35568	Nucleus/cytoplasm shuttling
P45974	Nucleus/cytoplasm shuttling
P46199	Nucleus/cytoplasm shuttling
P61158	Nucleus/cytoplasm shuttling
P98170	Nucleus/cytoplasm shuttling
Q01804	Nucleus/cytoplasm shuttling
Q02363	Nucleus/cytoplasm shuttling
Q05397	Nucleus/cytoplasm shuttling
Q12778	Nucleus/cytoplasm shuttling
Q14164	Nucleus/cytoplasm shuttling
Q15003	Nucleus/cytoplasm shuttling
Q15365	Nucleus/cytoplasm shuttling
Q15418	Nucleus/cytoplasm shuttling
Q15562	Nucleus/cytoplasm shuttling
Q1W6H9	Nucleus/cytoplasm shuttling
Q4LE39	Nucleus/cytoplasm shuttling
Q4VCS5	Nucleus/cytoplasm shuttling
Q5VYS8	Nucleus/cytoplasm shuttling
Q659A1	Nucleus/cytoplasm shuttling
Q6P2C8	Nucleus/cytoplasm shuttling
Q6P5Z2	Nucleus/cytoplasm shuttling
Q6PGP7	Nucleus/cytoplasm shuttling
Q6T4R5	Nucleus/cytoplasm shuttling
Q6U7Q0	Nucleus/cytoplasm shuttling
Q86TS9	Nucleus/cytoplasm shuttling
Q86UE8	Nucleus/cytoplasm shuttling
Q8IYT4	Nucleus/cytoplasm shuttling
Q8NFD5	Nucleus/cytoplasm shuttling
Q8TBC4	Nucleus/cytoplasm shuttling
Q8TDY4	Nucleus/cytoplasm shuttling
Q8TF42	Nucleus/cytoplasm shuttling
Q96PP9	Nucleus/cytoplasm shuttling
Q99608	Nucleus/cytoplasm shuttling
Q9BQ04	Nucleus/cytoplasm shuttling
Q9BZE2	Nucleus/cytoplasm shuttling
Q9BZV1	Nucleus/cytoplasm shuttling
Q9C035	Nucleus/cytoplasm shuttling
Q9C0B1	Nucleus/cytoplasm shuttling
Q9H8S9	Nucleus/cytoplasm shuttling
Q9NQP4	Nucleus/cytoplasm shuttling
Q9NRR5	Nucleus/cytoplasm shuttling
Q9NTJ3	Nucleus/cytoplasm shuttling
Q9NWU2	Nucleus/cytoplasm shuttling
Q9NWZ5	Nucleus/cytoplasm shuttling
Q9NZN3	Nucleus/cytoplasm shuttling
Q9UJW0	Nucleus/cytoplasm shuttling
Q9UMX0	Nucleus/cytoplasm shuttling
Q9UQE7	Nucleus/cytoplasm shuttling
Q9Y5Z7	Nucleus/cytoplasm shuttling
O95405	Other intracellular organelle
P00491	Other intracellular organelle
P01241	Other intracellular organelle
P24158	Other intracellular organelle
P43353	Other intracellular organelle
P53677	Other intracellular organelle
P57735	Other intracellular organelle
Q15067	Other intracellular organelle
Q6IAA8	Other intracellular organelle
Q8WWU5	Other intracellular organelle
Q96AX1	Other intracellular organelle
Q96E17	Other intracellular organelle
Q9UJM8	Other intracellular organelle
Q9UPW8	Other intracellular organelle
A1L0T0	Plasmamembrane TMP
O43506	Plasmamembrane TMP
O60478	Plasmamembrane TMP
O75185	Plasmamembrane TMP
O95918	Plasmamembrane TMP
P07510	Plasmamembrane TMP
P13688	Plasmamembrane TMP
P16066	Plasmamembrane TMP
P17787	Plasmamembrane TMP
P21462	Plasmamembrane TMP
P22607	Plasmamembrane TMP
P24046	Plasmamembrane TMP
P28566	Plasmamembrane TMP
P40126	Plasmamembrane TMP
P48146	Plasmamembrane TMP
P49019	Plasmamembrane TMP
P56962	Plasmamembrane TMP
P56975	Plasmamembrane TMP
P78369	Plasmamembrane TMP
Q01113	Plasmamembrane TMP
Q06481	Plasmamembrane TMP
Q13258	Plasmamembrane TMP
Q14114	Plasmamembrane TMP
Q14517	Plasmamembrane TMP
Q4KMQ2	Plasmamembrane TMP
Q53GQ0	Plasmamembrane TMP
Q5BJF2	Plasmamembrane TMP
Q6ZSM3	Plasmamembrane TMP
Q8IZY2	Plasmamembrane TMP
Q8TBJ4	Plasmamembrane TMP
Q92859	Plasmamembrane TMP
Q92953	Plasmamembrane TMP
Q969I6	Plasmamembrane TMP
Q96J42	Plasmamembrane TMP
Q9BQS2	Plasmamembrane TMP
Q9BRK3	Plasmamembrane TMP
Q9BXS9	Plasmamembrane TMP
Q9H813	Plasmamembrane TMP
Q9H9S5	Plasmamembrane TMP
Q9HBG4	Plasmamembrane TMP
Q9HD43	Plasmamembrane TMP
Q9NP58	Plasmamembrane TMP
Q9NZN1	Plasmamembrane TMP
Q9UHX3	Plasmamembrane TMP
Q9UKG4	Plasmamembrane TMP
P58401	TMP in unknown membrane
Q14002	Unknown
