## Supplementary data files for "Phase-separating fusion proteins drive cancer by dysregulating transcription through ectopic condensates": background_273.tsv

O14926	Cytoskeleton
P04350	Cytoskeleton
P12814	Cytoskeleton
P35612	Cytoskeleton
P50552	Cytoskeleton
P61587	Cytoskeleton
Q96HH9	Cytoskeleton
Q96M63	Cytoskeleton
Q96NG3	Cytoskeleton
Q96RT7	Cytoskeleton
Q9BT92	Cytoskeleton
Q9UJV3	Cytoskeleton
Q9Y2Y0	Cytoskeleton
O95750	Cytosol
P01225	Cytosol
P14868	Cytosol
P43652	Cytosol
P50226	Cytosol
P55884	Cytosol
P62917	Cytosol
Q00722	Cytosol
Q13347	Cytosol
Q13630	Cytosol
Q5VTB9	Cytosol
Q6L8G4	Cytosol
Q6UWB4	Cytosol
Q7Z4W3	Cytosol
Q8NB16	Cytosol
Q8WVD3	Cytosol
Q93088	Cytosol
Q96Q06	Cytosol
Q9NVQ4	Cytosol
Q9Y490	Cytosol
P02765	ER
P0C0L4	ER
P35558	ER
Q16696	ER
Q969R2	ER
Q9H173	ER
P29400	Extracellular
Q13508	Extracellular vesicle
O14795	Golgi
O95995	Golgi
P0DPD8	Golgi
P57729	Golgi
Q8N3T1	Golgi
Q92546	Golgi
Q9H9E3	Golgi
Q9UIA0	Golgi
O14958	Inner membrane TMP
O43462	Inner membrane TMP
O43731	Inner membrane TMP
O95470	Inner membrane TMP
P03891	Inner membrane TMP
P11117	Inner membrane TMP
P33897	Inner membrane TMP
P53801	Inner membrane TMP
Q11128	Inner membrane TMP
Q2LD37	Inner membrane TMP
Q2TAA5	Inner membrane TMP
Q3V5L5	Inner membrane TMP
Q5RI15	Inner membrane TMP
Q6UWP7	Inner membrane TMP
Q7L5A8	Inner membrane TMP
Q8IUR5	Inner membrane TMP
Q8IXI1	Inner membrane TMP
Q8N2F6	Inner membrane TMP
Q92544	Inner membrane TMP
Q96D59	Inner membrane TMP
Q96H96	Inner membrane TMP
Q96SL1	Inner membrane TMP
Q9BQA9	Inner membrane TMP
Q9BVK2	Inner membrane TMP
Q9H2F3	Inner membrane TMP
Q9NW81	Inner membrane TMP
Q9UBX8	Inner membrane TMP
Q9UF11	Inner membrane TMP
Q9Y4W6	Inner membrane TMP
O43708	Mitochondrium
O75390	Mitochondrium
O95865	Mitochondrium
P06576	Mitochondrium
P40926	Mitochondrium
P49914	Mitochondrium
P53007	Mitochondrium
P61604	Mitochondrium
Q05932	Mitochondrium
Q13011	Mitochondrium
Q63ZY3	Mitochondrium
Q8WWC4	Mitochondrium
Q9BVS5	Mitochondrium
Q9BW92	Mitochondrium
Q9BXR0	Mitochondrium
Q9HAC7	Mitochondrium
O43660	Nucleus
O95785	Nucleus
P0CB47	Nucleus
P20073	Nucleus
P30876	Nucleus
P31270	Nucleus
P52951	Nucleus
P62995	Nucleus
Q12830	Nucleus
Q16630	Nucleus
Q5VWP2	Nucleus
Q6K0P9	Nucleus
Q6RFH8	Nucleus
Q8IWL8	Nucleus
Q8WUU4	Nucleus
Q92889	Nucleus
Q92949	Nucleus
Q96BP3	Nucleus
Q9BPY8	Nucleus
Q9UKX7	Nucleus
Q9UPN9	Nucleus
Q9UPS6	Nucleus
Q9Y3C6	Nucleus
O00311	Nucleus/cytoplasm shuttling
O00499	Nucleus/cytoplasm shuttling
O43264	Nucleus/cytoplasm shuttling
O75175	Nucleus/cytoplasm shuttling
O75431	Nucleus/cytoplasm shuttling
P04156	Nucleus/cytoplasm shuttling
P07437	Nucleus/cytoplasm shuttling
P0C5Y9	Nucleus/cytoplasm shuttling
P10914	Nucleus/cytoplasm shuttling
P11940	Nucleus/cytoplasm shuttling
P12270	Nucleus/cytoplasm shuttling
P23919	Nucleus/cytoplasm shuttling
P26196	Nucleus/cytoplasm shuttling
P35611	Nucleus/cytoplasm shuttling
P42224	Nucleus/cytoplasm shuttling
P52292	Nucleus/cytoplasm shuttling
P62140	Nucleus/cytoplasm shuttling
P62263	Nucleus/cytoplasm shuttling
P78362	Nucleus/cytoplasm shuttling
P80511	Nucleus/cytoplasm shuttling
Q01780	Nucleus/cytoplasm shuttling
Q02446	Nucleus/cytoplasm shuttling
Q12923	Nucleus/cytoplasm shuttling
Q14289	Nucleus/cytoplasm shuttling
Q14974	Nucleus/cytoplasm shuttling
Q15029	Nucleus/cytoplasm shuttling
Q15942	Nucleus/cytoplasm shuttling
Q49AN0	Nucleus/cytoplasm shuttling
Q5XG87	Nucleus/cytoplasm shuttling
Q6IN85	Nucleus/cytoplasm shuttling
Q6PF06	Nucleus/cytoplasm shuttling
Q7RTN6	Nucleus/cytoplasm shuttling
Q7Z7K6	Nucleus/cytoplasm shuttling
Q8IUR7	Nucleus/cytoplasm shuttling
Q8NAX2	Nucleus/cytoplasm shuttling
Q8NF64	Nucleus/cytoplasm shuttling
Q8NF99	Nucleus/cytoplasm shuttling
Q8TDF6	Nucleus/cytoplasm shuttling
Q8TED0	Nucleus/cytoplasm shuttling
Q92973	Nucleus/cytoplasm shuttling
Q93062	Nucleus/cytoplasm shuttling
Q93079	Nucleus/cytoplasm shuttling
Q96C12	Nucleus/cytoplasm shuttling
Q96I76	Nucleus/cytoplasm shuttling
Q99436	Nucleus/cytoplasm shuttling
Q9BRX2	Nucleus/cytoplasm shuttling
Q9BZE2	Nucleus/cytoplasm shuttling
Q9H0N0	Nucleus/cytoplasm shuttling
Q9HAZ2	Nucleus/cytoplasm shuttling
Q9HB07	Nucleus/cytoplasm shuttling
Q9HB75	Nucleus/cytoplasm shuttling
Q9NPJ8	Nucleus/cytoplasm shuttling
Q9NQT4	Nucleus/cytoplasm shuttling
Q9NQW6	Nucleus/cytoplasm shuttling
Q9P258	Nucleus/cytoplasm shuttling
Q9UBI1	Nucleus/cytoplasm shuttling
Q9ULW8	Nucleus/cytoplasm shuttling
Q9Y508	Nucleus/cytoplasm shuttling
Q9Y6K5	Nucleus/cytoplasm shuttling
O14640	Other intracellular organelle
O75165	Other intracellular organelle
O96009	Other intracellular organelle
P00746	Other intracellular organelle
P02788	Other intracellular organelle
P0DJD8	Other intracellular organelle
Q0VAM2	Other intracellular organelle
Q8N6Q3	Other intracellular organelle
Q92543	Other intracellular organelle
Q96JC1	Other intracellular organelle
Q96MD2	Other intracellular organelle
Q99983	Other intracellular organelle
Q9UKS6	Other intracellular organelle
Q9Y5X3	Other intracellular organelle
A2VDJ0	Plasmamembrane TMP
O00548	Plasmamembrane TMP
O43557	Plasmamembrane TMP
O43581	Plasmamembrane TMP
O43914	Plasmamembrane TMP
O95136	Plasmamembrane TMP
P04234	Plasmamembrane TMP
P08571	Plasmamembrane TMP
P15328	Plasmamembrane TMP
P23467	Plasmamembrane TMP
P25063	Plasmamembrane TMP
P26717	Plasmamembrane TMP
P28472	Plasmamembrane TMP
P28476	Plasmamembrane TMP
P32245	Plasmamembrane TMP
P32246	Plasmamembrane TMP
P41595	Plasmamembrane TMP
P46092	Plasmamembrane TMP
P47804	Plasmamembrane TMP
P48145	Plasmamembrane TMP
P54707	Plasmamembrane TMP
Q13586	Plasmamembrane TMP
Q13591	Plasmamembrane TMP
Q15077	Plasmamembrane TMP
Q5VUB5	Plasmamembrane TMP
Q68DV7	Plasmamembrane TMP
Q6NUS6	Plasmamembrane TMP
Q6PI78	Plasmamembrane TMP
Q86SJ6	Plasmamembrane TMP
Q86SQ4	Plasmamembrane TMP
Q8IY26	Plasmamembrane TMP
Q8NHJ6	Plasmamembrane TMP
Q99571	Plasmamembrane TMP
Q99795	Plasmamembrane TMP
Q9BV40	Plasmamembrane TMP
Q9C0C4	Plasmamembrane TMP
Q9H310	Plasmamembrane TMP
Q9HBG7	Plasmamembrane TMP
Q9NPG4	Plasmamembrane TMP
Q9NZ42	Plasmamembrane TMP
Q9P035	Plasmamembrane TMP
Q9P0L9	Plasmamembrane TMP
Q9UQV4	Plasmamembrane TMP
Q9Y5I7	Plasmamembrane TMP
Q9Y653	Plasmamembrane TMP
Q8TBE3	TMP in unknown membrane
P42331	Unknown
