## Supplementary data files for "Phase-separating fusion proteins drive cancer by dysregulating transcription through ectopic condensates": background_274.tsv

P35241	Cytoskeleton
P60981	Cytoskeleton
Q13099	Cytoskeleton
Q2KHM9	Cytoskeleton
Q5SZL2	Cytoskeleton
Q8IYX3	Cytoskeleton
Q8N556	Cytoskeleton
Q96FG2	Cytoskeleton
Q9C0G6	Cytoskeleton
Q9GZM8	Cytoskeleton
Q9UHD8	Cytoskeleton
Q9UIL4	Cytoskeleton
Q9UQ26	Cytoskeleton
O14530	Cytosol
O60343	Cytosol
O75038	Cytosol
O95263	Cytosol
P04632	Cytosol
P12104	Cytosol
P20718	Cytosol
P27448	Cytosol
P35080	Cytosol
P62891	Cytosol
Q00722	Cytosol
Q16825	Cytosol
Q3MJ16	Cytosol
Q68CZ2	Cytosol
Q7Z2Y5	Cytosol
Q7Z6G8	Cytosol
Q96C10	Cytosol
Q99611	Cytosol
Q9BYQ4	Cytosol
Q9NQ48	Cytosol
P07101	ER
P08686	ER
Q86YB8	ER
Q8TAV3	ER
Q8WV99	ER
Q9H306	ER
Q9BZM5	Extracellular
O43895	Extracellular vesicle
O14976	Golgi
P48553	Golgi
Q14088	Golgi
Q96G01	Golgi
Q96NX5	Golgi
Q9P109	Golgi
Q9UIA0	Golgi
Q9UJ37	Golgi
A8MVW5	Inner membrane TMP
O43909	Inner membrane TMP
O60238	Inner membrane TMP
O75063	Inner membrane TMP
O95803	Inner membrane TMP
P03928	Inner membrane TMP
P26678	Inner membrane TMP
Q14656	Inner membrane TMP
Q16611	Inner membrane TMP
Q16718	Inner membrane TMP
Q16873	Inner membrane TMP
Q6ZMB0	Inner membrane TMP
Q7LFX5	Inner membrane TMP
Q7Z4T8	Inner membrane TMP
Q86VD7	Inner membrane TMP
Q8IUH8	Inner membrane TMP
Q8IZN3	Inner membrane TMP
Q8N386	Inner membrane TMP
Q92544	Inner membrane TMP
Q92604	Inner membrane TMP
Q96B42	Inner membrane TMP
Q9NR34	Inner membrane TMP
Q9NR77	Inner membrane TMP
Q9NRP0	Inner membrane TMP
Q9NZ45	Inner membrane TMP
Q9P0T7	Inner membrane TMP
Q9UBM8	Inner membrane TMP
Q9UHF3	Inner membrane TMP
Q9Y385	Inner membrane TMP
O14874	Mitochondrium
P0C7P0	Mitochondrium
P10606	Mitochondrium
P22570	Mitochondrium
P54886	Mitochondrium
P55916	Mitochondrium
Q14154	Mitochondrium
Q16775	Mitochondrium
Q53R41	Mitochondrium
Q8IVH4	Mitochondrium
Q8IYJ2	Mitochondrium
Q8N0X4	Mitochondrium
Q8TBG4	Mitochondrium
Q969Z0	Mitochondrium
Q99714	Mitochondrium
Q99972	Mitochondrium
O75113	Nucleus
O94983	Nucleus
P17041	Nucleus
P40425	Nucleus
P49715	Nucleus
Q05066	Nucleus
Q12816	Nucleus
Q13316	Nucleus
Q6W0C5	Nucleus
Q6X4W1	Nucleus
Q75QN2	Nucleus
Q8IWT0	Nucleus
Q8N1K5	Nucleus
Q8NFZ0	Nucleus
Q8TAQ2	Nucleus
Q92800	Nucleus
Q92802	Nucleus
Q96AK3	Nucleus
Q96FV9	Nucleus
Q9BZC1	Nucleus
Q9NRG4	Nucleus
Q9P2Y4	Nucleus
Q9Y5K1	Nucleus
O00422	Nucleus/cytoplasm shuttling
O15379	Nucleus/cytoplasm shuttling
O75665	Nucleus/cytoplasm shuttling
O95149	Nucleus/cytoplasm shuttling
P06733	Nucleus/cytoplasm shuttling
P14859	Nucleus/cytoplasm shuttling
P20839	Nucleus/cytoplasm shuttling
P25205	Nucleus/cytoplasm shuttling
P27695	Nucleus/cytoplasm shuttling
P35226	Nucleus/cytoplasm shuttling
P37840	Nucleus/cytoplasm shuttling
P46940	Nucleus/cytoplasm shuttling
P61764	Nucleus/cytoplasm shuttling
P62316	Nucleus/cytoplasm shuttling
Q08493	Nucleus/cytoplasm shuttling
Q13042	Nucleus/cytoplasm shuttling
Q13117	Nucleus/cytoplasm shuttling
Q13309	Nucleus/cytoplasm shuttling
Q13616	Nucleus/cytoplasm shuttling
Q14203	Nucleus/cytoplasm shuttling
Q14257	Nucleus/cytoplasm shuttling
Q15119	Nucleus/cytoplasm shuttling
Q15361	Nucleus/cytoplasm shuttling
Q15699	Nucleus/cytoplasm shuttling
Q5H9R7	Nucleus/cytoplasm shuttling
Q70E73	Nucleus/cytoplasm shuttling
Q7L804	Nucleus/cytoplasm shuttling
Q7Z570	Nucleus/cytoplasm shuttling
Q7Z7L1	Nucleus/cytoplasm shuttling
Q86SG6	Nucleus/cytoplasm shuttling
Q86UE8	Nucleus/cytoplasm shuttling
Q86UY6	Nucleus/cytoplasm shuttling
Q86VP6	Nucleus/cytoplasm shuttling
Q8NC51	Nucleus/cytoplasm shuttling
Q8NEZ2	Nucleus/cytoplasm shuttling
Q8NI77	Nucleus/cytoplasm shuttling
Q8TCY9	Nucleus/cytoplasm shuttling
Q8TD16	Nucleus/cytoplasm shuttling
Q8TDC3	Nucleus/cytoplasm shuttling
Q92833	Nucleus/cytoplasm shuttling
Q96HI0	Nucleus/cytoplasm shuttling
Q96RS6	Nucleus/cytoplasm shuttling
Q96SW2	Nucleus/cytoplasm shuttling
Q99567	Nucleus/cytoplasm shuttling
Q99880	Nucleus/cytoplasm shuttling
Q9BXU7	Nucleus/cytoplasm shuttling
Q9BZ67	Nucleus/cytoplasm shuttling
Q9H2H0	Nucleus/cytoplasm shuttling
Q9H422	Nucleus/cytoplasm shuttling
Q9H6E4	Nucleus/cytoplasm shuttling
Q9HCD5	Nucleus/cytoplasm shuttling
Q9NTM9	Nucleus/cytoplasm shuttling
Q9NX01	Nucleus/cytoplasm shuttling
Q9P000	Nucleus/cytoplasm shuttling
Q9UGP4	Nucleus/cytoplasm shuttling
Q9UK45	Nucleus/cytoplasm shuttling
Q9UPR3	Nucleus/cytoplasm shuttling
Q9UPU5	Nucleus/cytoplasm shuttling
Q9Y2W2	Nucleus/cytoplasm shuttling
O75165	Other intracellular organelle
O75436	Other intracellular organelle
O75674	Other intracellular organelle
P02656	Other intracellular organelle
P02774	Other intracellular organelle
P41439	Other intracellular organelle
Q3MII6	Other intracellular organelle
Q6ZWJ1	Other intracellular organelle
Q8NEV8	Other intracellular organelle
Q8WWL2	Other intracellular organelle
Q92882	Other intracellular organelle
Q96AX1	Other intracellular organelle
Q9UNE2	Other intracellular organelle
Q9UPW8	Other intracellular organelle
O14843	Plasmamembrane TMP
O43760	Plasmamembrane TMP
O60755	Plasmamembrane TMP
O75578	Plasmamembrane TMP
O95259	Plasmamembrane TMP
O95452	Plasmamembrane TMP
P01589	Plasmamembrane TMP
P01730	Plasmamembrane TMP
P14770	Plasmamembrane TMP
P20138	Plasmamembrane TMP
P20333	Plasmamembrane TMP
P20702	Plasmamembrane TMP
P21579	Plasmamembrane TMP
P28068	Plasmamembrane TMP
P28221	Plasmamembrane TMP
P32926	Plasmamembrane TMP
P41181	Plasmamembrane TMP
P51795	Plasmamembrane TMP
Q14643	Plasmamembrane TMP
Q4ZJI4	Plasmamembrane TMP
Q5SZK8	Plasmamembrane TMP
Q5VZY2	Plasmamembrane TMP
Q6XR72	Plasmamembrane TMP
Q6ZMC9	Plasmamembrane TMP
Q7RTT9	Plasmamembrane TMP
Q86YT9	Plasmamembrane TMP
Q8IWY9	Plasmamembrane TMP
Q8N126	Plasmamembrane TMP
Q8N7C0	Plasmamembrane TMP
Q8N9I0	Plasmamembrane TMP
Q8NC01	Plasmamembrane TMP
Q8TDU6	Plasmamembrane TMP
Q99946	Plasmamembrane TMP
Q9BX67	Plasmamembrane TMP
Q9BY79	Plasmamembrane TMP
Q9BYW1	Plasmamembrane TMP
Q9H9K5	Plasmamembrane TMP
Q9NQ40	Plasmamembrane TMP
Q9NUT2	Plasmamembrane TMP
Q9NWQ8	Plasmamembrane TMP
Q9NZD1	Plasmamembrane TMP
Q9UHC3	Plasmamembrane TMP
Q9UP52	Plasmamembrane TMP
Q9Y493	Plasmamembrane TMP
Q9Y5E9	Plasmamembrane TMP
Q8TC27	TMP in unknown membrane
A8MTA8	Unknown
