## Supplementary data files for "Phase-separating fusion proteins drive cancer by dysregulating transcription through ectopic condensates": background_275.tsv

O95835	Cytoskeleton
Q0VF96	Cytoskeleton
Q16658	Cytoskeleton
Q494V2	Cytoskeleton
Q8IYY4	Cytoskeleton
Q8NHQ1	Cytoskeleton
Q8TEU7	Cytoskeleton
Q9BVG8	Cytoskeleton
Q9H0A9	Cytoskeleton
Q9HBI1	Cytoskeleton
Q9NQR4	Cytoskeleton
Q9NQT8	Cytoskeleton
Q9P0V9	Cytoskeleton
O95685	Cytosol
P05386	Cytosol
P20718	Cytosol
P29353	Cytosol
P43166	Cytosol
P47736	Cytosol
P51957	Cytosol
P61981	Cytosol
Q13075	Cytosol
Q6ZT98	Cytosol
Q7Z5P4	Cytosol
Q8N302	Cytosol
Q8NBQ5	Cytosol
Q8NFU3	Cytosol
Q8WUY3	Cytosol
Q9BS40	Cytosol
Q9BVM4	Cytosol
Q9BZ72	Cytosol
Q9UIM3	Cytosol
Q9Y4K4	Cytosol
P01210	ER
P08833	ER
Q15293	ER
Q6Q788	ER
Q76MJ5	ER
Q9Y678	ER
P0DUB6	Extracellular
Q9NRJ3	Extracellular vesicle
P32019	Golgi
P53675	Golgi
P61006	Golgi
Q86SZ2	Golgi
Q8N3T1	Golgi
Q92974	Golgi
Q96JE9	Golgi
Q9NRD5	Golgi
O14561	Inner membrane TMP
O75489	Inner membrane TMP
O95237	Inner membrane TMP
P00414	Inner membrane TMP
P10176	Inner membrane TMP
P22310	Inner membrane TMP
P22680	Inner membrane TMP
P27469	Inner membrane TMP
Q12983	Inner membrane TMP
Q5EB52	Inner membrane TMP
Q5VTY9	Inner membrane TMP
Q68CJ9	Inner membrane TMP
Q6IQ23	Inner membrane TMP
Q6NUQ4	Inner membrane TMP
Q6ZV29	Inner membrane TMP
Q70HW3	Inner membrane TMP
Q8NBI6	Inner membrane TMP
Q8NCH0	Inner membrane TMP
Q8TB36	Inner membrane TMP
Q92521	Inner membrane TMP
Q96EU7	Inner membrane TMP
Q96H72	Inner membrane TMP
Q9BWQ6	Inner membrane TMP
Q9H741	Inner membrane TMP
Q9HAW8	Inner membrane TMP
Q9HCU5	Inner membrane TMP
Q9NWW9	Inner membrane TMP
Q9P0J0	Inner membrane TMP
Q9Y320	Inner membrane TMP
O43708	Mitochondrium
O95363	Mitochondrium
O95900	Mitochondrium
P48723	Mitochondrium
P83111	Mitochondrium
Q00059	Mitochondrium
Q14689	Mitochondrium
Q6L8Q7	Mitochondrium
Q6UB28	Mitochondrium
Q8NCW5	Mitochondrium
Q8NFV4	Mitochondrium
Q96D53	Mitochondrium
Q96IL0	Mitochondrium
Q96T52	Mitochondrium
Q9P2R7	Mitochondrium
Q9Y3D7	Mitochondrium
O14978	Nucleus
P09429	Nucleus
P24522	Nucleus
P35249	Nucleus
P78367	Nucleus
Q0D2I5	Nucleus
Q4ZG55	Nucleus
Q86XA0	Nucleus
Q8IZX4	Nucleus
Q92759	Nucleus
Q96J87	Nucleus
Q96T23	Nucleus
Q9BQI6	Nucleus
Q9BWH6	Nucleus
Q9BYN7	Nucleus
Q9HCU8	Nucleus
Q9NP66	Nucleus
Q9NQL9	Nucleus
Q9NYF8	Nucleus
Q9NZW4	Nucleus
Q9UJQ4	Nucleus
Q9UK58	Nucleus
Q9Y5Q8	Nucleus
O00159	Nucleus/cytoplasm shuttling
O00273	Nucleus/cytoplasm shuttling
O14829	Nucleus/cytoplasm shuttling
O15078	Nucleus/cytoplasm shuttling
O15511	Nucleus/cytoplasm shuttling
O60292	Nucleus/cytoplasm shuttling
O76075	Nucleus/cytoplasm shuttling
O95905	Nucleus/cytoplasm shuttling
P04083	Nucleus/cytoplasm shuttling
P16383	Nucleus/cytoplasm shuttling
P19784	Nucleus/cytoplasm shuttling
P26232	Nucleus/cytoplasm shuttling
P28290	Nucleus/cytoplasm shuttling
P29803	Nucleus/cytoplasm shuttling
P35226	Nucleus/cytoplasm shuttling
P43364	Nucleus/cytoplasm shuttling
P62857	Nucleus/cytoplasm shuttling
P86397	Nucleus/cytoplasm shuttling
Q00341	Nucleus/cytoplasm shuttling
Q02040	Nucleus/cytoplasm shuttling
Q13794	Nucleus/cytoplasm shuttling
Q13835	Nucleus/cytoplasm shuttling
Q14019	Nucleus/cytoplasm shuttling
Q14203	Nucleus/cytoplasm shuttling
Q15029	Nucleus/cytoplasm shuttling
Q460N5	Nucleus/cytoplasm shuttling
Q5H9S7	Nucleus/cytoplasm shuttling
Q69YI7	Nucleus/cytoplasm shuttling
Q6KC79	Nucleus/cytoplasm shuttling
Q6NZI2	Nucleus/cytoplasm shuttling
Q6ZN17	Nucleus/cytoplasm shuttling
Q7Z6J8	Nucleus/cytoplasm shuttling
Q86WP2	Nucleus/cytoplasm shuttling
Q86YF9	Nucleus/cytoplasm shuttling
Q8NEZ2	Nucleus/cytoplasm shuttling
Q8WWM7	Nucleus/cytoplasm shuttling
Q92833	Nucleus/cytoplasm shuttling
Q96FF9	Nucleus/cytoplasm shuttling
Q96IV0	Nucleus/cytoplasm shuttling
Q96Q11	Nucleus/cytoplasm shuttling
Q96Q83	Nucleus/cytoplasm shuttling
Q96Q89	Nucleus/cytoplasm shuttling
Q99932	Nucleus/cytoplasm shuttling
Q9GZR1	Nucleus/cytoplasm shuttling
Q9H063	Nucleus/cytoplasm shuttling
Q9H0X6	Nucleus/cytoplasm shuttling
Q9HAB8	Nucleus/cytoplasm shuttling
Q9HAV7	Nucleus/cytoplasm shuttling
Q9HCJ0	Nucleus/cytoplasm shuttling
Q9NPE2	Nucleus/cytoplasm shuttling
Q9NWT8	Nucleus/cytoplasm shuttling
Q9NYF0	Nucleus/cytoplasm shuttling
Q9UBI1	Nucleus/cytoplasm shuttling
Q9UGL1	Nucleus/cytoplasm shuttling
Q9UJ55	Nucleus/cytoplasm shuttling
Q9UNE7	Nucleus/cytoplasm shuttling
Q9Y2S7	Nucleus/cytoplasm shuttling
Q9Y2Z0	Nucleus/cytoplasm shuttling
Q9Y4K3	Nucleus/cytoplasm shuttling
O14594	Other intracellular organelle
O15254	Other intracellular organelle
O43915	Other intracellular organelle
O75487	Other intracellular organelle
P05019	Other intracellular organelle
P07602	Other intracellular organelle
P08311	Other intracellular organelle
P21810	Other intracellular organelle
P36222	Other intracellular organelle
P36871	Other intracellular organelle
Q03426	Other intracellular organelle
Q567U6	Other intracellular organelle
Q96BM1	Other intracellular organelle
Q9UKJ5	Other intracellular organelle
O14514	Plasmamembrane TMP
O14843	Plasmamembrane TMP
O15374	Plasmamembrane TMP
O43184	Plasmamembrane TMP
O75144	Plasmamembrane TMP
O95727	Plasmamembrane TMP
P14778	Plasmamembrane TMP
P21579	Plasmamembrane TMP
P23634	Plasmamembrane TMP
P41231	Plasmamembrane TMP
P43630	Plasmamembrane TMP
P43632	Plasmamembrane TMP
P46531	Plasmamembrane TMP
P48751	Plasmamembrane TMP
P53985	Plasmamembrane TMP
P98194	Plasmamembrane TMP
Q03167	Plasmamembrane TMP
Q12809	Plasmamembrane TMP
Q2M3M2	Plasmamembrane TMP
Q6UXL0	Plasmamembrane TMP
Q6V0I7	Plasmamembrane TMP
Q7L0J3	Plasmamembrane TMP
Q7L1I2	Plasmamembrane TMP
Q7LBE3	Plasmamembrane TMP
Q7Z6L0	Plasmamembrane TMP
Q86VE9	Plasmamembrane TMP
Q8N2C7	Plasmamembrane TMP
Q8NBV8	Plasmamembrane TMP
Q8TB68	Plasmamembrane TMP
Q92887	Plasmamembrane TMP
Q96BD0	Plasmamembrane TMP
Q99572	Plasmamembrane TMP
Q9BYF1	Plasmamembrane TMP
Q9BYW1	Plasmamembrane TMP
Q9BZJ7	Plasmamembrane TMP
Q9C0B5	Plasmamembrane TMP
Q9H5I5	Plasmamembrane TMP
Q9HAV5	Plasmamembrane TMP
Q9HBG7	Plasmamembrane TMP
Q9NRY7	Plasmamembrane TMP
Q9NY64	Plasmamembrane TMP
Q9NZC2	Plasmamembrane TMP
Q9UBI4	Plasmamembrane TMP
Q9UKJ8	Plasmamembrane TMP
Q9Y5S8	Plasmamembrane TMP
Q8NB59	TMP in unknown membrane
Q7Z6K5	Unknown
