## Supplementary data files for "Phase-separating fusion proteins drive cancer by dysregulating transcription through ectopic condensates": background_276.tsv

B2RTY4	Cytoskeleton
O15231	Cytoskeleton
P49368	Cytoskeleton
Q08495	Cytoskeleton
Q13702	Cytoskeleton
Q16204	Cytoskeleton
Q2V2M9	Cytoskeleton
Q7RTR2	Cytoskeleton
Q8NFJ9	Cytoskeleton
Q92599	Cytoskeleton
Q96QP1	Cytoskeleton
Q9BTC0	Cytoskeleton
Q9UFE4	Cytoskeleton
P36543	Cytosol
P48506	Cytosol
P50502	Cytosol
P60411	Cytosol
P63173	Cytosol
Q00266	Cytosol
Q14117	Cytosol
Q14184	Cytosol
Q14914	Cytosol
Q16667	Cytosol
Q86W92	Cytosol
Q93088	Cytosol
Q96C23	Cytosol
Q96GX9	Cytosol
Q9C040	Cytosol
Q9H694	Cytosol
Q9H6Q4	Cytosol
Q9Y2L9	Cytosol
Q9Y575	Cytosol
Q9Y5N5	Cytosol
P22748	ER
P56202	ER
P60763	ER
Q8NBJ5	ER
Q8TD06	ER
Q96DR4	ER
P42830	Extracellular
Q96PD5	Extracellular vesicle
O75865	Golgi
O94955	Golgi
Q92609	Golgi
Q96CN9	Golgi
Q96G01	Golgi
Q96KG9	Golgi
Q9NYA3	Golgi
Q9Y371	Golgi
A0AVI4	Inner membrane TMP
A5PLL7	Inner membrane TMP
O14684	Inner membrane TMP
O75063	Inner membrane TMP
O75752	Inner membrane TMP
P03905	Inner membrane TMP
P08684	Inner membrane TMP
P40305	Inner membrane TMP
P56181	Inner membrane TMP
Q11201	Inner membrane TMP
Q12893	Inner membrane TMP
Q2TAA5	Inner membrane TMP
Q5SGD2	Inner membrane TMP
Q5XKP0	Inner membrane TMP
Q6ICL7	Inner membrane TMP
Q6ZMZ3	Inner membrane TMP
Q6ZWT7	Inner membrane TMP
Q7Z5B4	Inner membrane TMP
Q8N8N0	Inner membrane TMP
Q92611	Inner membrane TMP
Q96A57	Inner membrane TMP
Q96CC6	Inner membrane TMP
Q9BQB6	Inner membrane TMP
Q9BYH1	Inner membrane TMP
Q9H741	Inner membrane TMP
Q9NVV0	Inner membrane TMP
Q9UNU6	Inner membrane TMP
Q9Y2H6	Inner membrane TMP
Q9Y6N1	Inner membrane TMP
O75094	Mitochondrium
O95363	Mitochondrium
O95865	Mitochondrium
P05186	Mitochondrium
P0C7P0	Mitochondrium
P18859	Mitochondrium
P80404	Mitochondrium
Q5HYK3	Mitochondrium
Q6SZW1	Mitochondrium
Q8N983	Mitochondrium
Q92947	Mitochondrium
Q96DX5	Mitochondrium
Q9UF12	Mitochondrium
Q9UHK6	Mitochondrium
Q9Y2Z9	Mitochondrium
Q9Y399	Mitochondrium
O15015	Nucleus
O15457	Nucleus
O95365	Nucleus
P11831	Nucleus
P17947	Nucleus
P56270	Nucleus
P61968	Nucleus
Q02575	Nucleus
Q13394	Nucleus
Q15637	Nucleus
Q5MJ70	Nucleus
Q6PJT7	Nucleus
Q6STE5	Nucleus
Q8IZC7	Nucleus
Q8N726	Nucleus
Q8NFU7	Nucleus
Q8NFW8	Nucleus
Q96GQ7	Nucleus
Q96NY9	Nucleus
Q9BQ70	Nucleus
Q9BWH6	Nucleus
Q9NW13	Nucleus
Q9UK61	Nucleus
O00231	Nucleus/cytoplasm shuttling
O43765	Nucleus/cytoplasm shuttling
O60264	Nucleus/cytoplasm shuttling
O95425	Nucleus/cytoplasm shuttling
O95721	Nucleus/cytoplasm shuttling
P07741	Nucleus/cytoplasm shuttling
P08235	Nucleus/cytoplasm shuttling
P15121	Nucleus/cytoplasm shuttling
P15428	Nucleus/cytoplasm shuttling
P20794	Nucleus/cytoplasm shuttling
P21953	Nucleus/cytoplasm shuttling
P22392	Nucleus/cytoplasm shuttling
P23297	Nucleus/cytoplasm shuttling
P25054	Nucleus/cytoplasm shuttling
P27695	Nucleus/cytoplasm shuttling
P29350	Nucleus/cytoplasm shuttling
P30622	Nucleus/cytoplasm shuttling
P35226	Nucleus/cytoplasm shuttling
P37198	Nucleus/cytoplasm shuttling
P43235	Nucleus/cytoplasm shuttling
P51398	Nucleus/cytoplasm shuttling
P57740	Nucleus/cytoplasm shuttling
P62714	Nucleus/cytoplasm shuttling
P62753	Nucleus/cytoplasm shuttling
Q05397	Nucleus/cytoplasm shuttling
Q13485	Nucleus/cytoplasm shuttling
Q13617	Nucleus/cytoplasm shuttling
Q13886	Nucleus/cytoplasm shuttling
Q14562	Nucleus/cytoplasm shuttling
Q14669	Nucleus/cytoplasm shuttling
Q14671	Nucleus/cytoplasm shuttling
Q15072	Nucleus/cytoplasm shuttling
Q15646	Nucleus/cytoplasm shuttling
Q32P44	Nucleus/cytoplasm shuttling
Q6PI26	Nucleus/cytoplasm shuttling
Q86Y91	Nucleus/cytoplasm shuttling
Q8N257	Nucleus/cytoplasm shuttling
Q8N668	Nucleus/cytoplasm shuttling
Q8NE09	Nucleus/cytoplasm shuttling
Q8NHY2	Nucleus/cytoplasm shuttling
Q92622	Nucleus/cytoplasm shuttling
Q92870	Nucleus/cytoplasm shuttling
Q96JP0	Nucleus/cytoplasm shuttling
Q96RS0	Nucleus/cytoplasm shuttling
Q99547	Nucleus/cytoplasm shuttling
Q9BQ50	Nucleus/cytoplasm shuttling
Q9BRP8	Nucleus/cytoplasm shuttling
Q9BV47	Nucleus/cytoplasm shuttling
Q9C030	Nucleus/cytoplasm shuttling
Q9C0C6	Nucleus/cytoplasm shuttling
Q9H3P2	Nucleus/cytoplasm shuttling
Q9H7D7	Nucleus/cytoplasm shuttling
Q9NV88	Nucleus/cytoplasm shuttling
Q9NYJ8	Nucleus/cytoplasm shuttling
Q9UBI1	Nucleus/cytoplasm shuttling
Q9UHI6	Nucleus/cytoplasm shuttling
Q9Y222	Nucleus/cytoplasm shuttling
Q9Y283	Nucleus/cytoplasm shuttling
Q9Y4Y9	Nucleus/cytoplasm shuttling
A5D8T8	Other intracellular organelle
C4AMC7	Other intracellular organelle
O43820	Other intracellular organelle
O60493	Other intracellular organelle
O60784	Other intracellular organelle
P21810	Other intracellular organelle
Q6ZVM7	Other intracellular organelle
Q8TDH9	Other intracellular organelle
Q92783	Other intracellular organelle
Q92820	Other intracellular organelle
Q96RF0	Other intracellular organelle
Q9BX10	Other intracellular organelle
Q9H0T7	Other intracellular organelle
Q9HAT2	Other intracellular organelle
A8MYU2	Plasmamembrane TMP
O14638	Plasmamembrane TMP
O14662	Plasmamembrane TMP
O60243	Plasmamembrane TMP
O75387	Plasmamembrane TMP
O75445	Plasmamembrane TMP
P04629	Plasmamembrane TMP
P08588	Plasmamembrane TMP
P09619	Plasmamembrane TMP
P12643	Plasmamembrane TMP
P13598	Plasmamembrane TMP
P13762	Plasmamembrane TMP
P21462	Plasmamembrane TMP
P29323	Plasmamembrane TMP
P30988	Plasmamembrane TMP
P32745	Plasmamembrane TMP
P36544	Plasmamembrane TMP
P41217	Plasmamembrane TMP
P42658	Plasmamembrane TMP
P43004	Plasmamembrane TMP
P51864	Plasmamembrane TMP
P54851	Plasmamembrane TMP
P60852	Plasmamembrane TMP
P67812	Plasmamembrane TMP
Q04912	Plasmamembrane TMP
Q15375	Plasmamembrane TMP
Q16572	Plasmamembrane TMP
Q6P9F7	Plasmamembrane TMP
Q6UW56	Plasmamembrane TMP
Q7Z4N2	Plasmamembrane TMP
Q86T26	Plasmamembrane TMP
Q8N423	Plasmamembrane TMP
Q8NFA2	Plasmamembrane TMP
Q96AJ9	Plasmamembrane TMP
Q96BF3	Plasmamembrane TMP
Q9BYF1	Plasmamembrane TMP
Q9HAV5	Plasmamembrane TMP
Q9NRM0	Plasmamembrane TMP
Q9NS40	Plasmamembrane TMP
Q9NSD5	Plasmamembrane TMP
Q9P0K1	Plasmamembrane TMP
Q9UHN6	Plasmamembrane TMP
Q9UIG8	Plasmamembrane TMP
Q9UPX0	Plasmamembrane TMP
Q9Y561	Plasmamembrane TMP
Q9P0V8	TMP in unknown membrane
Q6ZN16	Unknown
