## Supplementary data files for "Phase-separating fusion proteins drive cancer by dysregulating transcription through ectopic condensates": background_277.tsv

O75112	Cytoskeleton
O95198	Cytoskeleton
P0DPH7	Cytoskeleton
P53814	Cytoskeleton
Q13702	Cytoskeleton
Q15468	Cytoskeleton
Q5T7B8	Cytoskeleton
Q8TBY9	Cytoskeleton
Q8TDZ2	Cytoskeleton
Q8WW24	Cytoskeleton
Q92574	Cytoskeleton
Q99570	Cytoskeleton
Q9BPU9	Cytoskeleton
A6NDG6	Cytosol
B1AK53	Cytosol
O14530	Cytosol
O75159	Cytosol
P07093	Cytosol
Q00169	Cytosol
Q13387	Cytosol
Q16864	Cytosol
Q53H54	Cytosol
Q5XLA6	Cytosol
Q676U5	Cytosol
Q68DX3	Cytosol
Q6PUV4	Cytosol
Q6VY07	Cytosol
Q7Z2W4	Cytosol
Q86W24	Cytosol
Q93045	Cytosol
Q96KP1	Cytosol
Q9NPH2	Cytosol
Q9Y5P6	Cytosol
P53618	ER
P55157	ER
Q14457	ER
Q15437	ER
Q5SWA1	ER
Q8IVT5	ER
Q02383	Extracellular
P07998	Extracellular vesicle
O00506	Golgi
Q01524	Golgi
Q08AM6	Golgi
Q13636	Golgi
Q6IQ22	Golgi
Q7LGA3	Golgi
Q92538	Golgi
Q96G01	Golgi
O00198	Inner membrane TMP
O00763	Inner membrane TMP
O43674	Inner membrane TMP
O75027	Inner membrane TMP
O75460	Inner membrane TMP
O95168	Inner membrane TMP
P09172	Inner membrane TMP
Q6DN12	Inner membrane TMP
Q6UX34	Inner membrane TMP
Q70SY1	Inner membrane TMP
Q7Z7M9	Inner membrane TMP
Q8IY34	Inner membrane TMP
Q8NCU8	Inner membrane TMP
Q8NDV1	Inner membrane TMP
Q96CS7	Inner membrane TMP
Q96TC7	Inner membrane TMP
Q9BT67	Inner membrane TMP
Q9NQG6	Inner membrane TMP
Q9NWR8	Inner membrane TMP
Q9NWW5	Inner membrane TMP
Q9P0N8	Inner membrane TMP
Q9UJA2	Inner membrane TMP
Q9UKM7	Inner membrane TMP
Q9UNU6	Inner membrane TMP
Q9Y2U8	Inner membrane TMP
Q9Y397	Inner membrane TMP
Q9Y512	Inner membrane TMP
Q9Y5T4	Inner membrane TMP
Q9Y5Z9	Inner membrane TMP
O43521	Mitochondrium
O75414	Mitochondrium
O95363	Mitochondrium
P0C869	Mitochondrium
P15538	Mitochondrium
P42126	Mitochondrium
Q16822	Mitochondrium
Q49B96	Mitochondrium
Q709C8	Mitochondrium
Q86SX6	Mitochondrium
Q96GW9	Mitochondrium
Q9H0U6	Mitochondrium
Q9NUQ9	Mitochondrium
Q9NWX6	Mitochondrium
Q9Y3B7	Mitochondrium
Q9Y3D3	Mitochondrium
P04732	Nucleus
P09038	Nucleus
P33991	Nucleus
P35659	Nucleus
P43699	Nucleus
P49116	Nucleus
P51816	Nucleus
P57771	Nucleus
Q14190	Nucleus
Q15415	Nucleus
Q16695	Nucleus
Q5T8A7	Nucleus
Q5VZF2	Nucleus
Q96AP0	Nucleus
Q96G25	Nucleus
Q99622	Nucleus
Q9BXT8	Nucleus
Q9H808	Nucleus
Q9H871	Nucleus
Q9NQ31	Nucleus
Q9NQB0	Nucleus
Q9Y244	Nucleus
Q9Y252	Nucleus
O00425	Nucleus/cytoplasm shuttling
O00629	Nucleus/cytoplasm shuttling
O15523	Nucleus/cytoplasm shuttling
O43159	Nucleus/cytoplasm shuttling
O43395	Nucleus/cytoplasm shuttling
O43427	Nucleus/cytoplasm shuttling
O43829	Nucleus/cytoplasm shuttling
O60216	Nucleus/cytoplasm shuttling
O60260	Nucleus/cytoplasm shuttling
O95684	Nucleus/cytoplasm shuttling
P09067	Nucleus/cytoplasm shuttling
P09874	Nucleus/cytoplasm shuttling
P12268	Nucleus/cytoplasm shuttling
P14618	Nucleus/cytoplasm shuttling
P23560	Nucleus/cytoplasm shuttling
P25963	Nucleus/cytoplasm shuttling
P26196	Nucleus/cytoplasm shuttling
P41208	Nucleus/cytoplasm shuttling
P49450	Nucleus/cytoplasm shuttling
P52824	Nucleus/cytoplasm shuttling
P55008	Nucleus/cytoplasm shuttling
P55318	Nucleus/cytoplasm shuttling
P86397	Nucleus/cytoplasm shuttling
Q00535	Nucleus/cytoplasm shuttling
Q01804	Nucleus/cytoplasm shuttling
Q13285	Nucleus/cytoplasm shuttling
Q13490	Nucleus/cytoplasm shuttling
Q13794	Nucleus/cytoplasm shuttling
Q14587	Nucleus/cytoplasm shuttling
Q14807	Nucleus/cytoplasm shuttling
Q15029	Nucleus/cytoplasm shuttling
Q18PE1	Nucleus/cytoplasm shuttling
Q5RKV6	Nucleus/cytoplasm shuttling
Q5VUG0	Nucleus/cytoplasm shuttling
Q86VZ6	Nucleus/cytoplasm shuttling
Q86WJ1	Nucleus/cytoplasm shuttling
Q8IWX8	Nucleus/cytoplasm shuttling
Q8N3V7	Nucleus/cytoplasm shuttling
Q8N4J0	Nucleus/cytoplasm shuttling
Q8N543	Nucleus/cytoplasm shuttling
Q8N9W6	Nucleus/cytoplasm shuttling
Q8WVC0	Nucleus/cytoplasm shuttling
Q93079	Nucleus/cytoplasm shuttling
Q96N96	Nucleus/cytoplasm shuttling
Q96PU5	Nucleus/cytoplasm shuttling
Q99757	Nucleus/cytoplasm shuttling
Q9BT40	Nucleus/cytoplasm shuttling
Q9H6R0	Nucleus/cytoplasm shuttling
Q9H9J2	Nucleus/cytoplasm shuttling
Q9NX46	Nucleus/cytoplasm shuttling
Q9UBQ5	Nucleus/cytoplasm shuttling
Q9UHG0	Nucleus/cytoplasm shuttling
Q9ULW0	Nucleus/cytoplasm shuttling
Q9UNF0	Nucleus/cytoplasm shuttling
Q9UP65	Nucleus/cytoplasm shuttling
Q9Y2Z4	Nucleus/cytoplasm shuttling
Q9Y3M2	Nucleus/cytoplasm shuttling
Q9Y3U8	Nucleus/cytoplasm shuttling
Q9Y4E8	Nucleus/cytoplasm shuttling
A8K0Z3	Other intracellular organelle
O43147	Other intracellular organelle
O43612	Other intracellular organelle
P01178	Other intracellular organelle
P01584	Other intracellular organelle
P09668	Other intracellular organelle
Q7L3B6	Other intracellular organelle
Q8N3P4	Other intracellular organelle
Q8N6C8	Other intracellular organelle
Q92820	Other intracellular organelle
Q96P53	Other intracellular organelle
Q9BY14	Other intracellular organelle
Q9UBR2	Other intracellular organelle
Q9UKR0	Other intracellular organelle
A5X5Y0	Plasmamembrane TMP
O15244	Plasmamembrane TMP
O15498	Plasmamembrane TMP
O75508	Plasmamembrane TMP
O75871	Plasmamembrane TMP
O76062	Plasmamembrane TMP
O95484	Plasmamembrane TMP
P10721	Plasmamembrane TMP
P16389	Plasmamembrane TMP
P27701	Plasmamembrane TMP
P28335	Plasmamembrane TMP
P30968	Plasmamembrane TMP
P52803	Plasmamembrane TMP
P54764	Plasmamembrane TMP
P62079	Plasmamembrane TMP
P98161	Plasmamembrane TMP
Q06432	Plasmamembrane TMP
Q07065	Plasmamembrane TMP
Q07108	Plasmamembrane TMP
Q13241	Plasmamembrane TMP
Q15768	Plasmamembrane TMP
Q19T08	Plasmamembrane TMP
Q6U841	Plasmamembrane TMP
Q6ZQN7	Plasmamembrane TMP
Q86YT5	Plasmamembrane TMP
Q8IVB4	Plasmamembrane TMP
Q8IVQ6	Plasmamembrane TMP
Q8IWA5	Plasmamembrane TMP
Q8WZ55	Plasmamembrane TMP
Q92847	Plasmamembrane TMP
Q9BRQ6	Plasmamembrane TMP
Q9HCK4	Plasmamembrane TMP
Q9HCU0	Plasmamembrane TMP
Q9NPC1	Plasmamembrane TMP
Q9NQC3	Plasmamembrane TMP
Q9NRD9	Plasmamembrane TMP
Q9NS82	Plasmamembrane TMP
Q9NZU1	Plasmamembrane TMP
Q9UGT4	Plasmamembrane TMP
Q9UHC3	Plasmamembrane TMP
Q9UHQ9	Plasmamembrane TMP
Q9UKU6	Plasmamembrane TMP
Q9UP95	Plasmamembrane TMP
Q9Y2C5	Plasmamembrane TMP
Q9Y691	Plasmamembrane TMP
Q9BZ11	TMP in unknown membrane
Q7Z4F1	Unknown
