## Supplementary data files for "Phase-separating fusion proteins drive cancer by dysregulating transcription through ectopic condensates": background_278.tsv

O43597	Cytoskeleton
P09493	Cytoskeleton
P13533	Cytoskeleton
P52907	Cytoskeleton
P53814	Cytoskeleton
Q15813	Cytoskeleton
Q5TBA9	Cytoskeleton
Q96NE9	Cytoskeleton
Q9H0F7	Cytoskeleton
Q9NXB0	Cytoskeleton
Q9P270	Cytoskeleton
Q9UEY8	Cytoskeleton
Q9Y6W3	Cytoskeleton
O95816	Cytosol
P24666	Cytosol
P85299	Cytosol
Q14117	Cytosol
Q15102	Cytosol
Q16774	Cytosol
Q5XLA6	Cytosol
Q6AWC2	Cytosol
Q6L8H4	Cytosol
Q8IWB6	Cytosol
Q8TF65	Cytosol
Q93097	Cytosol
Q96C10	Cytosol
Q96EQ0	Cytosol
Q96IJ6	Cytosol
Q96JD6	Cytosol
Q9BYR6	Cytosol
Q9BZM1	Cytosol
Q9H6S1	Cytosol
Q9Y3F4	Cytosol
O94855	ER
O95881	ER
P02768	ER
P82094	ER
Q8WWX9	ER
Q9HCN8	ER
Q15113	Extracellular
O43653	Extracellular vesicle
O15263	Golgi
P48553	Golgi
Q0D2H9	Golgi
Q6IQ26	Golgi
Q7LGA3	Golgi
Q9BQQ3	Golgi
Q9NX02	Golgi
Q9Y2I7	Golgi
O15239	Inner membrane TMP
O60337	Inner membrane TMP
O75845	Inner membrane TMP
O94966	Inner membrane TMP
O95563	Inner membrane TMP
P05181	Inner membrane TMP
P22680	Inner membrane TMP
Q13190	Inner membrane TMP
Q58HT5	Inner membrane TMP
Q6IC98	Inner membrane TMP
Q6IQ23	Inner membrane TMP
Q6TCH7	Inner membrane TMP
Q6ZNB7	Inner membrane TMP
Q6ZT89	Inner membrane TMP
Q7L1S5	Inner membrane TMP
Q7L5A8	Inner membrane TMP
Q86W10	Inner membrane TMP
Q86X52	Inner membrane TMP
Q86Y39	Inner membrane TMP
Q8IUH4	Inner membrane TMP
Q8IYP9	Inner membrane TMP
Q8TAG5	Inner membrane TMP
Q9BTX3	Inner membrane TMP
Q9GZS9	Inner membrane TMP
Q9H2A9	Inner membrane TMP
Q9H3U5	Inner membrane TMP
Q9NQQ7	Inner membrane TMP
Q9P2X0	Inner membrane TMP
Q9UL54	Inner membrane TMP
O15382	Mitochondrium
P13995	Mitochondrium
P30084	Mitochondrium
P45880	Mitochondrium
P47897	Mitochondrium
P49590	Mitochondrium
P55789	Mitochondrium
P78537	Mitochondrium
P82912	Mitochondrium
Q16773	Mitochondrium
Q7L3V2	Mitochondrium
Q8N159	Mitochondrium
Q96PE7	Mitochondrium
Q9HCC0	Mitochondrium
Q9NRY6	Mitochondrium
Q9Y6N5	Mitochondrium
O00470	Nucleus
O60524	Nucleus
O95503	Nucleus
P0C0S5	Nucleus
P19338	Nucleus
P21291	Nucleus
P25791	Nucleus
P33316	Nucleus
P40424	Nucleus
P49639	Nucleus
P59923	Nucleus
Q05BQ5	Nucleus
Q8WYA1	Nucleus
Q96B02	Nucleus
Q96LI6	Nucleus
Q96LW9	Nucleus
Q96RK0	Nucleus
Q99626	Nucleus
Q9BZC1	Nucleus
Q9H1R3	Nucleus
Q9NQX1	Nucleus
Q9UJU5	Nucleus
Q9Y4Z2	Nucleus
O15182	Nucleus/cytoplasm shuttling
O43665	Nucleus/cytoplasm shuttling
O60291	Nucleus/cytoplasm shuttling
O60825	Nucleus/cytoplasm shuttling
O75052	Nucleus/cytoplasm shuttling
O75688	Nucleus/cytoplasm shuttling
O95456	Nucleus/cytoplasm shuttling
O95931	Nucleus/cytoplasm shuttling
P04181	Nucleus/cytoplasm shuttling
P10636	Nucleus/cytoplasm shuttling
P14678	Nucleus/cytoplasm shuttling
P23381	Nucleus/cytoplasm shuttling
P29350	Nucleus/cytoplasm shuttling
P31273	Nucleus/cytoplasm shuttling
P35354	Nucleus/cytoplasm shuttling
P35568	Nucleus/cytoplasm shuttling
P39748	Nucleus/cytoplasm shuttling
P49796	Nucleus/cytoplasm shuttling
P51665	Nucleus/cytoplasm shuttling
P52434	Nucleus/cytoplasm shuttling
P52758	Nucleus/cytoplasm shuttling
P54105	Nucleus/cytoplasm shuttling
P62263	Nucleus/cytoplasm shuttling
P62826	Nucleus/cytoplasm shuttling
P82933	Nucleus/cytoplasm shuttling
Q06587	Nucleus/cytoplasm shuttling
Q07020	Nucleus/cytoplasm shuttling
Q13309	Nucleus/cytoplasm shuttling
Q13485	Nucleus/cytoplasm shuttling
Q13643	Nucleus/cytoplasm shuttling
Q14562	Nucleus/cytoplasm shuttling
Q16512	Nucleus/cytoplasm shuttling
Q4LE39	Nucleus/cytoplasm shuttling
Q5H9S7	Nucleus/cytoplasm shuttling
Q5VYS8	Nucleus/cytoplasm shuttling
Q6EMB2	Nucleus/cytoplasm shuttling
Q7L2Z9	Nucleus/cytoplasm shuttling
Q7RTN6	Nucleus/cytoplasm shuttling
Q8IZH2	Nucleus/cytoplasm shuttling
Q8N1I0	Nucleus/cytoplasm shuttling
Q8NEP3	Nucleus/cytoplasm shuttling
Q8NHQ9	Nucleus/cytoplasm shuttling
Q8WXS3	Nucleus/cytoplasm shuttling
Q96AJ1	Nucleus/cytoplasm shuttling
Q99755	Nucleus/cytoplasm shuttling
Q99856	Nucleus/cytoplasm shuttling
Q9H583	Nucleus/cytoplasm shuttling
Q9H832	Nucleus/cytoplasm shuttling
Q9NR20	Nucleus/cytoplasm shuttling
Q9NV06	Nucleus/cytoplasm shuttling
Q9NX04	Nucleus/cytoplasm shuttling
Q9NXR7	Nucleus/cytoplasm shuttling
Q9UI95	Nucleus/cytoplasm shuttling
Q9UJA3	Nucleus/cytoplasm shuttling
Q9UJX6	Nucleus/cytoplasm shuttling
Q9UK32	Nucleus/cytoplasm shuttling
Q9Y4R8	Nucleus/cytoplasm shuttling
Q9Y5S9	Nucleus/cytoplasm shuttling
Q9Y6Y0	Nucleus/cytoplasm shuttling
O15049	Other intracellular organelle
O75594	Other intracellular organelle
P04217	Other intracellular organelle
P12724	Other intracellular organelle
P16885	Other intracellular organelle
P17213	Other intracellular organelle
P43234	Other intracellular organelle
Q01518	Other intracellular organelle
Q02413	Other intracellular organelle
Q6ZMU5	Other intracellular organelle
Q7Z3U7	Other intracellular organelle
Q969Q5	Other intracellular organelle
Q9BXW6	Other intracellular organelle
Q9BY14	Other intracellular organelle
O14944	Plasmamembrane TMP
O15031	Plasmamembrane TMP
O15303	Plasmamembrane TMP
O43306	Plasmamembrane TMP
O43424	Plasmamembrane TMP
O43826	Plasmamembrane TMP
O75911	Plasmamembrane TMP
O94905	Plasmamembrane TMP
O95573	Plasmamembrane TMP
P01889	Plasmamembrane TMP
P07357	Plasmamembrane TMP
P08912	Plasmamembrane TMP
P0DP25	Plasmamembrane TMP
P19320	Plasmamembrane TMP
P21452	Plasmamembrane TMP
P21817	Plasmamembrane TMP
P29317	Plasmamembrane TMP
P30968	Plasmamembrane TMP
P42261	Plasmamembrane TMP
P43627	Plasmamembrane TMP
P57739	Plasmamembrane TMP
P61769	Plasmamembrane TMP
P78536	Plasmamembrane TMP
Q13003	Plasmamembrane TMP
Q13241	Plasmamembrane TMP
Q14563	Plasmamembrane TMP
Q16558	Plasmamembrane TMP
Q16671	Plasmamembrane TMP
Q5JTV8	Plasmamembrane TMP
Q5SQ64	Plasmamembrane TMP
Q6PEY1	Plasmamembrane TMP
Q6PJF5	Plasmamembrane TMP
Q75V66	Plasmamembrane TMP
Q8IUH5	Plasmamembrane TMP
Q96BI3	Plasmamembrane TMP
Q96F05	Plasmamembrane TMP
Q96QT4	Plasmamembrane TMP
Q99705	Plasmamembrane TMP
Q9BQJ4	Plasmamembrane TMP
Q9BXS0	Plasmamembrane TMP
Q9H598	Plasmamembrane TMP
Q9NQ25	Plasmamembrane TMP
Q9NZS9	Plasmamembrane TMP
Q9UKZ4	Plasmamembrane TMP
Q9Y666	Plasmamembrane TMP
Q96GQ5	TMP in unknown membrane
Q9BQE9	Unknown
