## Supplementary data files for "Phase-separating fusion proteins drive cancer by dysregulating transcription through ectopic condensates": background_279.tsv

Q12934	Cytoskeleton
Q6PEY2	Cytoskeleton
Q702N8	Cytoskeleton
Q86XJ1	Cytoskeleton
Q8N960	Cytoskeleton
Q8TBB0	Cytoskeleton
Q8TF72	Cytoskeleton
Q96AY4	Cytoskeleton
Q96RT7	Cytoskeleton
Q9BQI0	Cytoskeleton
Q9NQT8	Cytoskeleton
Q9P0L2	Cytoskeleton
Q9UIL4	Cytoskeleton
O15068	Cytosol
O75031	Cytosol
O94829	Cytosol
O95861	Cytosol
P35790	Cytosol
P42898	Cytosol
P61927	Cytosol
Q5JU85	Cytosol
Q92600	Cytosol
Q96EN8	Cytosol
Q96GX9	Cytosol
Q96LB4	Cytosol
Q99759	Cytosol
Q9BYQ3	Cytosol
Q9GZT4	Cytosol
Q9H227	Cytosol
Q9H6P5	Cytosol
Q9NWX5	Cytosol
Q9UBG3	Cytosol
Q9UKW4	Cytosol
P20848	ER
P29460	ER
P30838	ER
P51151	ER
Q76LX8	ER
Q8IWL2	ER
O95994	Extracellular
P07998	Extracellular vesicle
A4D1B5	Golgi
Q5SYC1	Golgi
Q86SZ2	Golgi
Q8IY31	Golgi
Q8NFP4	Golgi
Q92614	Golgi
Q9H4A5	Golgi
Q9H9C1	Golgi
A4D256	Inner membrane TMP
O00623	Inner membrane TMP
O00631	Inner membrane TMP
O00763	Inner membrane TMP
O60337	Inner membrane TMP
O95169	Inner membrane TMP
P17568	Inner membrane TMP
Q10471	Inner membrane TMP
Q5BVD1	Inner membrane TMP
Q5T8D3	Inner membrane TMP
Q86WC4	Inner membrane TMP
Q8NA58	Inner membrane TMP
Q8WTR4	Inner membrane TMP
Q92903	Inner membrane TMP
Q96A29	Inner membrane TMP
Q96BZ9	Inner membrane TMP
Q96J65	Inner membrane TMP
Q96RQ1	Inner membrane TMP
Q96S66	Inner membrane TMP
Q9BRL7	Inner membrane TMP
Q9H741	Inner membrane TMP
Q9H7F0	Inner membrane TMP
Q9H9V4	Inner membrane TMP
Q9HBU6	Inner membrane TMP
Q9NQR9	Inner membrane TMP
Q9NRK6	Inner membrane TMP
Q9Y231	Inner membrane TMP
Q9Y2H6	Inner membrane TMP
Q9Y2U8	Inner membrane TMP
O60296	Mitochondrium
P78537	Mitochondrium
Q13405	Mitochondrium
Q14154	Mitochondrium
Q5JPH6	Mitochondrium
Q5U5X0	Mitochondrium
Q6P461	Mitochondrium
Q6P4F2	Mitochondrium
Q7L5Y1	Mitochondrium
Q96D53	Mitochondrium
Q96QE5	Mitochondrium
Q96QK1	Mitochondrium
Q9BSH4	Mitochondrium
Q9NYK5	Mitochondrium
Q9Y2Z2	Mitochondrium
Q9Y6G3	Mitochondrium
O43818	Nucleus
O60393	Nucleus
O75529	Nucleus
P11161	Nucleus
P40692	Nucleus
P43699	Nucleus
P49736	Nucleus
P55769	Nucleus
P98175	Nucleus
Q13242	Nucleus
Q14692	Nucleus
Q16650	Nucleus
Q6PRD7	Nucleus
Q7Z3Z4	Nucleus
Q86U44	Nucleus
Q8IY37	Nucleus
Q8WXA9	Nucleus
Q92564	Nucleus
Q99967	Nucleus
Q9BTP7	Nucleus
Q9NSD4	Nucleus
Q9UBP5	Nucleus
Q9Y468	Nucleus
O15294	Nucleus/cytoplasm shuttling
O43741	Nucleus/cytoplasm shuttling
O75449	Nucleus/cytoplasm shuttling
O75607	Nucleus/cytoplasm shuttling
O75828	Nucleus/cytoplasm shuttling
O76031	Nucleus/cytoplasm shuttling
O95429	Nucleus/cytoplasm shuttling
O95721	Nucleus/cytoplasm shuttling
O96020	Nucleus/cytoplasm shuttling
P09629	Nucleus/cytoplasm shuttling
P09960	Nucleus/cytoplasm shuttling
P10155	Nucleus/cytoplasm shuttling
P17174	Nucleus/cytoplasm shuttling
P20042	Nucleus/cytoplasm shuttling
P29083	Nucleus/cytoplasm shuttling
P29590	Nucleus/cytoplasm shuttling
P31483	Nucleus/cytoplasm shuttling
P35354	Nucleus/cytoplasm shuttling
P41220	Nucleus/cytoplasm shuttling
P41227	Nucleus/cytoplasm shuttling
P42694	Nucleus/cytoplasm shuttling
P50461	Nucleus/cytoplasm shuttling
P53396	Nucleus/cytoplasm shuttling
P54577	Nucleus/cytoplasm shuttling
P54821	Nucleus/cytoplasm shuttling
P55735	Nucleus/cytoplasm shuttling
P62495	Nucleus/cytoplasm shuttling
Q01094	Nucleus/cytoplasm shuttling
Q01130	Nucleus/cytoplasm shuttling
Q01538	Nucleus/cytoplasm shuttling
Q02241	Nucleus/cytoplasm shuttling
Q13526	Nucleus/cytoplasm shuttling
Q15477	Nucleus/cytoplasm shuttling
Q16831	Nucleus/cytoplasm shuttling
Q6PF06	Nucleus/cytoplasm shuttling
Q86UY6	Nucleus/cytoplasm shuttling
Q8IU60	Nucleus/cytoplasm shuttling
Q8N7C3	Nucleus/cytoplasm shuttling
Q8NCC3	Nucleus/cytoplasm shuttling
Q8ND90	Nucleus/cytoplasm shuttling
Q8NFZ5	Nucleus/cytoplasm shuttling
Q8TD19	Nucleus/cytoplasm shuttling
Q96H22	Nucleus/cytoplasm shuttling
Q96NW7	Nucleus/cytoplasm shuttling
Q96T76	Nucleus/cytoplasm shuttling
Q99880	Nucleus/cytoplasm shuttling
Q9H6R4	Nucleus/cytoplasm shuttling
Q9H7L9	Nucleus/cytoplasm shuttling
Q9H981	Nucleus/cytoplasm shuttling
Q9H9L4	Nucleus/cytoplasm shuttling
Q9NRR5	Nucleus/cytoplasm shuttling
Q9NZ56	Nucleus/cytoplasm shuttling
Q9NZB2	Nucleus/cytoplasm shuttling
Q9UKD1	Nucleus/cytoplasm shuttling
Q9UL03	Nucleus/cytoplasm shuttling
Q9ULZ2	Nucleus/cytoplasm shuttling
Q9UQL6	Nucleus/cytoplasm shuttling
Q9Y606	Nucleus/cytoplasm shuttling
Q9Y6Q9	Nucleus/cytoplasm shuttling
O00186	Other intracellular organelle
O95352	Other intracellular organelle
P26436	Other intracellular organelle
P35573	Other intracellular organelle
Q0JRZ9	Other intracellular organelle
Q15811	Other intracellular organelle
Q5T0N5	Other intracellular organelle
Q6QHF9	Other intracellular organelle
Q8IYB4	Other intracellular organelle
Q8NEV8	Other intracellular organelle
Q8TC29	Other intracellular organelle
Q9H9H4	Other intracellular organelle
Q9NQG7	Other intracellular organelle
Q9NYQ3	Other intracellular organelle
O00180	Plasmamembrane TMP
O60840	Plasmamembrane TMP
O60931	Plasmamembrane TMP
P01911	Plasmamembrane TMP
P08173	Plasmamembrane TMP
P20036	Plasmamembrane TMP
P20645	Plasmamembrane TMP
P21918	Plasmamembrane TMP
P32926	Plasmamembrane TMP
P43627	Plasmamembrane TMP
P49279	Plasmamembrane TMP
P51793	Plasmamembrane TMP
Q00975	Plasmamembrane TMP
Q02161	Plasmamembrane TMP
Q08554	Plasmamembrane TMP
Q13018	Plasmamembrane TMP
Q13255	Plasmamembrane TMP
Q14162	Plasmamembrane TMP
Q16280	Plasmamembrane TMP
Q16558	Plasmamembrane TMP
Q16891	Plasmamembrane TMP
Q4KMQ2	Plasmamembrane TMP
Q53GD3	Plasmamembrane TMP
Q7L0J3	Plasmamembrane TMP
Q8N9I0	Plasmamembrane TMP
Q8NFJ5	Plasmamembrane TMP
Q8WXH0	Plasmamembrane TMP
Q96F46	Plasmamembrane TMP
Q96GM1	Plasmamembrane TMP
Q96T55	Plasmamembrane TMP
Q99075	Plasmamembrane TMP
Q9BV23	Plasmamembrane TMP
Q9H252	Plasmamembrane TMP
Q9H5Y7	Plasmamembrane TMP
Q9NNX6	Plasmamembrane TMP
Q9P0K1	Plasmamembrane TMP
Q9P126	Plasmamembrane TMP
Q9UBY5	Plasmamembrane TMP
Q9UGT4	Plasmamembrane TMP
Q9UHN6	Plasmamembrane TMP
Q9UIK5	Plasmamembrane TMP
Q9Y210	Plasmamembrane TMP
Q9Y2A9	Plasmamembrane TMP
Q9Y5Y7	Plasmamembrane TMP
Q9Y5Y9	Plasmamembrane TMP
Q8N6C5	TMP in unknown membrane
Q86YD7	Unknown
