## Supplementary data files for "Phase-separating fusion proteins drive cancer by dysregulating transcription through ectopic condensates": background_280.tsv

O75037	Cytoskeleton
O75602	Cytoskeleton
Q0VAK6	Cytoskeleton
Q5JTW2	Cytoskeleton
Q8IZW8	Cytoskeleton
Q8WYA0	Cytoskeleton
Q96FJ2	Cytoskeleton
Q99471	Cytoskeleton
Q9NP97	Cytoskeleton
Q9NSB4	Cytoskeleton
Q9ULD6	Cytoskeleton
Q9UPM9	Cytoskeleton
Q9Y2I9	Cytoskeleton
O14841	Cytosol
O76011	Cytosol
O95819	Cytosol
P14550	Cytosol
P21128	Cytosol
P24001	Cytosol
P60409	Cytosol
Q14680	Cytosol
Q3LI64	Cytosol
Q5T0W9	Cytosol
Q86YW7	Cytosol
Q8N1N4	Cytosol
Q96D03	Cytosol
Q96F85	Cytosol
Q99435	Cytosol
Q9BXI6	Cytosol
Q9H3S4	Cytosol
Q9HCY8	Cytosol
Q9NWX5	Cytosol
Q9Y2D4	Cytosol
P29460	ER
P43155	ER
Q96RL7	ER
Q99541	ER
Q9NP72	ER
Q9UHB9	ER
P12109	Extracellular
Q8WVB3	Extracellular vesicle
O00194	Golgi
O60513	Golgi
P31150	Golgi
P32455	Golgi
P61204	Golgi
Q8IVF7	Golgi
Q9BQS8	Golgi
Q9H0R5	Golgi
A4D256	Inner membrane TMP
K7EJ46	Inner membrane TMP
O15127	Inner membrane TMP
O75908	Inner membrane TMP
P0DN84	Inner membrane TMP
P22083	Inner membrane TMP
P78383	Inner membrane TMP
Q5BJD5	Inner membrane TMP
Q6TCH7	Inner membrane TMP
Q86Y07	Inner membrane TMP
Q8N9F7	Inner membrane TMP
Q8NDX2	Inner membrane TMP
Q8WTR4	Inner membrane TMP
Q8WTX9	Inner membrane TMP
Q969S0	Inner membrane TMP
Q96AN5	Inner membrane TMP
Q96MV8	Inner membrane TMP
Q96PC5	Inner membrane TMP
Q99518	Inner membrane TMP
Q99595	Inner membrane TMP
Q99942	Inner membrane TMP
Q9H3H5	Inner membrane TMP
Q9HBU6	Inner membrane TMP
Q9NWW5	Inner membrane TMP
Q9NY28	Inner membrane TMP
Q9UBM7	Inner membrane TMP
Q9UK23	Inner membrane TMP
Q9UQ90	Inner membrane TMP
Q9Y4P3	Inner membrane TMP
P10606	Mitochondrium
P18859	Mitochondrium
P35914	Mitochondrium
P54098	Mitochondrium
P56381	Mitochondrium
Q709C8	Mitochondrium
Q8IUZ5	Mitochondrium
Q8NI60	Mitochondrium
Q8TC71	Mitochondrium
Q92934	Mitochondrium
Q96E11	Mitochondrium
Q9BSK4	Mitochondrium
Q9BVS5	Mitochondrium
Q9H0R8	Mitochondrium
Q9Y6E7	Mitochondrium
Q9Y6J8	Mitochondrium
A1L167	Nucleus
O15060	Nucleus
O15370	Nucleus
O75446	Nucleus
O94805	Nucleus
O95243	Nucleus
P55316	Nucleus
Q0D2I5	Nucleus
Q14153	Nucleus
Q6ZN18	Nucleus
Q6ZN30	Nucleus
Q76FK4	Nucleus
Q7L2R6	Nucleus
Q7Z7E8	Nucleus
Q8N414	Nucleus
Q8NI36	Nucleus
Q8WXA9	Nucleus
Q96AP0	Nucleus
Q96NM4	Nucleus
Q9BXA6	Nucleus
Q9UDW3	Nucleus
Q9ULW6	Nucleus
Q9UPG8	Nucleus
O00512	Nucleus/cytoplasm shuttling
O43159	Nucleus/cytoplasm shuttling
O60936	Nucleus/cytoplasm shuttling
O75791	Nucleus/cytoplasm shuttling
O94763	Nucleus/cytoplasm shuttling
O95721	Nucleus/cytoplasm shuttling
P02489	Nucleus/cytoplasm shuttling
P04181	Nucleus/cytoplasm shuttling
P06733	Nucleus/cytoplasm shuttling
P09629	Nucleus/cytoplasm shuttling
P20290	Nucleus/cytoplasm shuttling
P22059	Nucleus/cytoplasm shuttling
P25713	Nucleus/cytoplasm shuttling
P30305	Nucleus/cytoplasm shuttling
P30837	Nucleus/cytoplasm shuttling
P48729	Nucleus/cytoplasm shuttling
P50539	Nucleus/cytoplasm shuttling
P53041	Nucleus/cytoplasm shuttling
P61289	Nucleus/cytoplasm shuttling
P61970	Nucleus/cytoplasm shuttling
P62249	Nucleus/cytoplasm shuttling
P68104	Nucleus/cytoplasm shuttling
Q01167	Nucleus/cytoplasm shuttling
Q04637	Nucleus/cytoplasm shuttling
Q05639	Nucleus/cytoplasm shuttling
Q12774	Nucleus/cytoplasm shuttling
Q13568	Nucleus/cytoplasm shuttling
Q15072	Nucleus/cytoplasm shuttling
Q15493	Nucleus/cytoplasm shuttling
Q16222	Nucleus/cytoplasm shuttling
Q16659	Nucleus/cytoplasm shuttling
Q16666	Nucleus/cytoplasm shuttling
Q5EBL4	Nucleus/cytoplasm shuttling
Q5T7V8	Nucleus/cytoplasm shuttling
Q6P2E9	Nucleus/cytoplasm shuttling
Q6P9B9	Nucleus/cytoplasm shuttling
Q6ZSB9	Nucleus/cytoplasm shuttling
Q70CQ2	Nucleus/cytoplasm shuttling
Q70E73	Nucleus/cytoplasm shuttling
Q8TF01	Nucleus/cytoplasm shuttling
Q8WYR4	Nucleus/cytoplasm shuttling
Q92560	Nucleus/cytoplasm shuttling
Q96A49	Nucleus/cytoplasm shuttling
Q96EY7	Nucleus/cytoplasm shuttling
Q96F24	Nucleus/cytoplasm shuttling
Q96PY6	Nucleus/cytoplasm shuttling
Q99685	Nucleus/cytoplasm shuttling
Q9BTM9	Nucleus/cytoplasm shuttling
Q9C0D0	Nucleus/cytoplasm shuttling
Q9GZR1	Nucleus/cytoplasm shuttling
Q9H0Z9	Nucleus/cytoplasm shuttling
Q9H305	Nucleus/cytoplasm shuttling
Q9NS91	Nucleus/cytoplasm shuttling
Q9NZB8	Nucleus/cytoplasm shuttling
Q9NZL9	Nucleus/cytoplasm shuttling
Q9UIL1	Nucleus/cytoplasm shuttling
Q9UKE5	Nucleus/cytoplasm shuttling
Q9Y253	Nucleus/cytoplasm shuttling
Q9Y6Y1	Nucleus/cytoplasm shuttling
O75382	Other intracellular organelle
O95352	Other intracellular organelle
P01189	Other intracellular organelle
Q10588	Other intracellular organelle
Q15027	Other intracellular organelle
Q15907	Other intracellular organelle
Q2NKQ1	Other intracellular organelle
Q5T1M5	Other intracellular organelle
Q6PJI9	Other intracellular organelle
Q6WKZ4	Other intracellular organelle
Q8TF40	Other intracellular organelle
Q96AX9	Other intracellular organelle
Q96P53	Other intracellular organelle
Q9NZ09	Other intracellular organelle
O00155	Plasmamembrane TMP
O15121	Plasmamembrane TMP
O60635	Plasmamembrane TMP
O95497	Plasmamembrane TMP
P04920	Plasmamembrane TMP
P07358	Plasmamembrane TMP
P20273	Plasmamembrane TMP
P24390	Plasmamembrane TMP
P26012	Plasmamembrane TMP
P30301	Plasmamembrane TMP
P30532	Plasmamembrane TMP
P31641	Plasmamembrane TMP
P35670	Plasmamembrane TMP
P43632	Plasmamembrane TMP
P50391	Plasmamembrane TMP
P51677	Plasmamembrane TMP
P54710	Plasmamembrane TMP
P55291	Plasmamembrane TMP
Q02846	Plasmamembrane TMP
Q03405	Plasmamembrane TMP
Q03721	Plasmamembrane TMP
Q07011	Plasmamembrane TMP
Q09428	Plasmamembrane TMP
Q14943	Plasmamembrane TMP
Q15758	Plasmamembrane TMP
Q5T601	Plasmamembrane TMP
Q6UXZ3	Plasmamembrane TMP
Q8N1N2	Plasmamembrane TMP
Q8NFJ6	Plasmamembrane TMP
Q8NFM4	Plasmamembrane TMP
Q8WU20	Plasmamembrane TMP
Q96CP7	Plasmamembrane TMP
Q96LT4	Plasmamembrane TMP
Q96P31	Plasmamembrane TMP
Q9BZD2	Plasmamembrane TMP
Q9H172	Plasmamembrane TMP
Q9HCM3	Plasmamembrane TMP
Q9NP58	Plasmamembrane TMP
Q9NRM0	Plasmamembrane TMP
Q9NX52	Plasmamembrane TMP
Q9NZQ7	Plasmamembrane TMP
Q9ULY5	Plasmamembrane TMP
Q9Y271	Plasmamembrane TMP
Q9Y5H5	Plasmamembrane TMP
Q9Y6L6	Plasmamembrane TMP
Q5SR56	TMP in unknown membrane
Q8N7J2	Unknown
