## Supplementary data files for "Phase-separating fusion proteins drive cancer by dysregulating transcription through ectopic condensates": background_281.tsv

O15061	Cytoskeleton
O43353	Cytoskeleton
O43822	Cytoskeleton
P13647	Cytoskeleton
P40925	Cytoskeleton
P52789	Cytoskeleton
Q0VDD8	Cytoskeleton
Q14194	Cytoskeleton
Q2TAC2	Cytoskeleton
Q86UT8	Cytoskeleton
Q96M86	Cytoskeleton
Q9H4B7	Cytoskeleton
Q9Y6Q1	Cytoskeleton
A6NNM8	Cytosol
O94760	Cytosol
P19957	Cytosol
P32298	Cytosol
P49746	Cytosol
P51857	Cytosol
P69891	Cytosol
Q13237	Cytosol
Q5JWF2	Cytosol
Q5K4E3	Cytosol
Q5VTT5	Cytosol
Q6PEX3	Cytosol
Q6ZUI0	Cytosol
Q8IWV7	Cytosol
Q8N3F0	Cytosol
Q8NC69	Cytosol
Q8TEA1	Cytosol
Q96MP8	Cytosol
Q9BYQ2	Cytosol
Q9UPZ3	Cytosol
O00562	ER
Q68D91	ER
Q9BQI4	ER
Q9BTZ2	ER
Q9H173	ER
Q9HBF4	ER
Q9Y4X3	Extracellular
Q9GZY6	Extracellular vesicle
O14773	Golgi
O43150	Golgi
Q01524	Golgi
Q63HQ0	Golgi
Q6P3W7	Golgi
Q8N3R9	Golgi
Q8TCX1	Golgi
Q96PC3	Golgi
O00623	Inner membrane TMP
O60858	Inner membrane TMP
O96000	Inner membrane TMP
P03897	Inner membrane TMP
P14060	Inner membrane TMP
P51993	Inner membrane TMP
P56556	Inner membrane TMP
Q10469	Inner membrane TMP
Q15738	Inner membrane TMP
Q5RI15	Inner membrane TMP
Q7L5L3	Inner membrane TMP
Q7Z4T8	Inner membrane TMP
Q86XS8	Inner membrane TMP
Q8IUH4	Inner membrane TMP
Q8IWR1	Inner membrane TMP
Q8NEW0	Inner membrane TMP
Q96AN5	Inner membrane TMP
Q96JF0	Inner membrane TMP
Q96MM7	Inner membrane TMP
Q96S66	Inner membrane TMP
Q99643	Inner membrane TMP
Q9BT67	Inner membrane TMP
Q9BVX2	Inner membrane TMP
Q9H0H0	Inner membrane TMP
Q9H2A9	Inner membrane TMP
Q9H6H4	Inner membrane TMP
Q9NR34	Inner membrane TMP
Q9NYL5	Inner membrane TMP
Q9UG22	Inner membrane TMP
A8MUP2	Mitochondrium
O60296	Mitochondrium
P05165	Mitochondrium
P05166	Mitochondrium
P30048	Mitochondrium
P32189	Mitochondrium
Q13084	Mitochondrium
Q13825	Mitochondrium
Q16798	Mitochondrium
Q330K2	Mitochondrium
Q5TEU4	Mitochondrium
Q8IUZ5	Mitochondrium
Q9H0B3	Mitochondrium
Q9H3L0	Mitochondrium
Q9H649	Mitochondrium
Q9H8K7	Mitochondrium
O43316	Nucleus
O95201	Nucleus
P01160	Nucleus
P16455	Nucleus
P17481	Nucleus
P21675	Nucleus
P61964	Nucleus
Q13503	Nucleus
Q32MQ0	Nucleus
Q58F21	Nucleus
Q6PI98	Nucleus
Q8IVP9	Nucleus
Q8IZL2	Nucleus
Q8NBF1	Nucleus
Q92481	Nucleus
Q969F1	Nucleus
Q96G25	Nucleus
Q96GC6	Nucleus
Q9BQ83	Nucleus
Q9HB96	Nucleus
Q9UI36	Nucleus
Q9ULW6	Nucleus
Q9Y5T5	Nucleus
O00762	Nucleus/cytoplasm shuttling
O43255	Nucleus/cytoplasm shuttling
O75531	Nucleus/cytoplasm shuttling
O75952	Nucleus/cytoplasm shuttling
O94874	Nucleus/cytoplasm shuttling
O95373	Nucleus/cytoplasm shuttling
P04899	Nucleus/cytoplasm shuttling
P05161	Nucleus/cytoplasm shuttling
P06454	Nucleus/cytoplasm shuttling
P11171	Nucleus/cytoplasm shuttling
P18848	Nucleus/cytoplasm shuttling
P23378	Nucleus/cytoplasm shuttling
P23443	Nucleus/cytoplasm shuttling
P23610	Nucleus/cytoplasm shuttling
P25713	Nucleus/cytoplasm shuttling
P28358	Nucleus/cytoplasm shuttling
P35638	Nucleus/cytoplasm shuttling
P41208	Nucleus/cytoplasm shuttling
P42771	Nucleus/cytoplasm shuttling
P48634	Nucleus/cytoplasm shuttling
P51608	Nucleus/cytoplasm shuttling
P51617	Nucleus/cytoplasm shuttling
P54578	Nucleus/cytoplasm shuttling
P78395	Nucleus/cytoplasm shuttling
Q0VDF9	Nucleus/cytoplasm shuttling
Q13495	Nucleus/cytoplasm shuttling
Q13557	Nucleus/cytoplasm shuttling
Q13625	Nucleus/cytoplasm shuttling
Q14344	Nucleus/cytoplasm shuttling
Q15121	Nucleus/cytoplasm shuttling
Q5RKV6	Nucleus/cytoplasm shuttling
Q6VN20	Nucleus/cytoplasm shuttling
Q6ZSB9	Nucleus/cytoplasm shuttling
Q7Z6E9	Nucleus/cytoplasm shuttling
Q86SG6	Nucleus/cytoplasm shuttling
Q86TC9	Nucleus/cytoplasm shuttling
Q8IUI8	Nucleus/cytoplasm shuttling
Q8IYT4	Nucleus/cytoplasm shuttling
Q8N3C0	Nucleus/cytoplasm shuttling
Q8N3Z6	Nucleus/cytoplasm shuttling
Q8NF64	Nucleus/cytoplasm shuttling
Q8TBX8	Nucleus/cytoplasm shuttling
Q8TF76	Nucleus/cytoplasm shuttling
Q8WVZ9	Nucleus/cytoplasm shuttling
Q969M7	Nucleus/cytoplasm shuttling
Q99829	Nucleus/cytoplasm shuttling
Q9BUL9	Nucleus/cytoplasm shuttling
Q9H668	Nucleus/cytoplasm shuttling
Q9NP79	Nucleus/cytoplasm shuttling
Q9NQT5	Nucleus/cytoplasm shuttling
Q9NSI6	Nucleus/cytoplasm shuttling
Q9P1Z2	Nucleus/cytoplasm shuttling
Q9UKT9	Nucleus/cytoplasm shuttling
Q9UL18	Nucleus/cytoplasm shuttling
Q9ULX3	Nucleus/cytoplasm shuttling
Q9Y3I1	Nucleus/cytoplasm shuttling
Q9Y448	Nucleus/cytoplasm shuttling
Q9Y6J0	Nucleus/cytoplasm shuttling
Q9Y6Q9	Nucleus/cytoplasm shuttling
O00468	Other intracellular organelle
O14994	Other intracellular organelle
O75167	Other intracellular organelle
O75594	Other intracellular organelle
P31997	Other intracellular organelle
P69905	Other intracellular organelle
Q6UWY2	Other intracellular organelle
Q6WKZ4	Other intracellular organelle
Q92777	Other intracellular organelle
Q96CF2	Other intracellular organelle
Q96RQ9	Other intracellular organelle
Q9BZ71	Other intracellular organelle
Q9UBQ0	Other intracellular organelle
Q9Y3C0	Other intracellular organelle
A2VDJ0	Plasmamembrane TMP
O43424	Plasmamembrane TMP
O75197	Plasmamembrane TMP
O75204	Plasmamembrane TMP
O95484	Plasmamembrane TMP
P05141	Plasmamembrane TMP
P06213	Plasmamembrane TMP
P10586	Plasmamembrane TMP
P13762	Plasmamembrane TMP
P21730	Plasmamembrane TMP
P21926	Plasmamembrane TMP
P22413	Plasmamembrane TMP
P29033	Plasmamembrane TMP
P29275	Plasmamembrane TMP
P30556	Plasmamembrane TMP
P32926	Plasmamembrane TMP
P35368	Plasmamembrane TMP
P36269	Plasmamembrane TMP
P36888	Plasmamembrane TMP
P40145	Plasmamembrane TMP
P40259	Plasmamembrane TMP
P43088	Plasmamembrane TMP
P47804	Plasmamembrane TMP
P48544	Plasmamembrane TMP
P55064	Plasmamembrane TMP
P56747	Plasmamembrane TMP
P67812	Plasmamembrane TMP
Q13520	Plasmamembrane TMP
Q13585	Plasmamembrane TMP
Q15125	Plasmamembrane TMP
Q16651	Plasmamembrane TMP
Q5QGZ9	Plasmamembrane TMP
Q8N7C0	Plasmamembrane TMP
Q8TDS4	Plasmamembrane TMP
Q8WVQ1	Plasmamembrane TMP
Q96FE7	Plasmamembrane TMP
Q96PE1	Plasmamembrane TMP
Q96PH1	Plasmamembrane TMP
Q9BRX8	Plasmamembrane TMP
Q9H251	Plasmamembrane TMP
Q9NPG8	Plasmamembrane TMP
Q9NRZ7	Plasmamembrane TMP
Q9UIK5	Plasmamembrane TMP
Q9UK17	Plasmamembrane TMP
Q9Y6X5	Plasmamembrane TMP
Q96B21	TMP in unknown membrane
Q5T5A8	Unknown
