## Supplementary data files for "Phase-separating fusion proteins drive cancer by dysregulating transcription through ectopic condensates": background_282.tsv

O00423	Cytoskeleton
O43597	Cytoskeleton
P08670	Cytoskeleton
Q49MG5	Cytoskeleton
Q5TB80	Cytoskeleton
Q68DK2	Cytoskeleton
Q8IUG5	Cytoskeleton
Q92558	Cytoskeleton
Q96KV7	Cytoskeleton
Q96MY7	Cytoskeleton
Q9NVD7	Cytoskeleton
Q9NY65	Cytoskeleton
Q9UHD8	Cytoskeleton
O14492	Cytosol
O14772	Cytosol
P15735	Cytosol
P18077	Cytosol
P21128	Cytosol
P42566	Cytosol
P48454	Cytosol
Q14533	Cytosol
Q3LI59	Cytosol
Q86V21	Cytosol
Q8IUQ4	Cytosol
Q8IZ21	Cytosol
Q8N302	Cytosol
Q969G5	Cytosol
Q9NPJ3	Cytosol
Q9NR80	Cytosol
Q9UPQ7	Cytosol
Q9Y262	Cytosol
Q9Y2K3	Cytosol
Q9Y303	Cytosol
A1A4Y4	ER
P14314	ER
P30838	ER
Q5T4B2	ER
Q8NBS9	ER
Q92781	ER
P00740	Extracellular
O14910	Extracellular vesicle
O00506	Golgi
O95267	Golgi
P07947	Golgi
P22681	Golgi
Q5MNZ9	Golgi
Q5SYC1	Golgi
Q8WVR3	Golgi
Q99689	Golgi
A0AVI4	Inner membrane TMP
O00623	Inner membrane TMP
O95167	Inner membrane TMP
O95169	Inner membrane TMP
O96000	Inner membrane TMP
P05496	Inner membrane TMP
P13686	Inner membrane TMP
P39210	Inner membrane TMP
P40305	Inner membrane TMP
P78381	Inner membrane TMP
P78383	Inner membrane TMP
Q07820	Inner membrane TMP
Q15388	Inner membrane TMP
Q2LD37	Inner membrane TMP
Q6UVY6	Inner membrane TMP
Q6ZP29	Inner membrane TMP
Q8IUR5	Inner membrane TMP
Q8N0U8	Inner membrane TMP
Q8NET6	Inner membrane TMP
Q96A59	Inner membrane TMP
Q96MM7	Inner membrane TMP
Q96N19	Inner membrane TMP
Q9BY78	Inner membrane TMP
Q9H1K4	Inner membrane TMP
Q9HC07	Inner membrane TMP
Q9NP78	Inner membrane TMP
Q9NY28	Inner membrane TMP
Q9UMX3	Inner membrane TMP
Q9Y5T4	Inner membrane TMP
A3KMH1	Mitochondrium
P10606	Mitochondrium
P25325	Mitochondrium
Q13011	Mitochondrium
Q16775	Mitochondrium
Q16854	Mitochondrium
Q3KRB8	Mitochondrium
Q6IN84	Mitochondrium
Q86WG3	Mitochondrium
Q8TD30	Mitochondrium
Q96D53	Mitochondrium
Q9BT30	Mitochondrium
Q9BX68	Mitochondrium
Q9H903	Mitochondrium
Q9NPB1	Mitochondrium
Q9NR28	Mitochondrium
D6RGH6	Nucleus
O95833	Nucleus
P14652	Nucleus
P25815	Nucleus
P31260	Nucleus
P49640	Nucleus
P62487	Nucleus
Q07687	Nucleus
Q15428	Nucleus
Q15910	Nucleus
Q6IBW4	Nucleus
Q6P9F0	Nucleus
Q7Z3B3	Nucleus
Q8N5D0	Nucleus
Q96AP4	Nucleus
Q96FN4	Nucleus
Q9BQI6	Nucleus
Q9NP62	Nucleus
Q9NU63	Nucleus
Q9NUK0	Nucleus
Q9NV31	Nucleus
Q9UEG4	Nucleus
Q9Y2W1	Nucleus
O00443	Nucleus/cytoplasm shuttling
O00499	Nucleus/cytoplasm shuttling
O00541	Nucleus/cytoplasm shuttling
O60291	Nucleus/cytoplasm shuttling
O75419	Nucleus/cytoplasm shuttling
O75771	Nucleus/cytoplasm shuttling
O94875	Nucleus/cytoplasm shuttling
P00441	Nucleus/cytoplasm shuttling
P00519	Nucleus/cytoplasm shuttling
P01011	Nucleus/cytoplasm shuttling
P04156	Nucleus/cytoplasm shuttling
P05408	Nucleus/cytoplasm shuttling
P11171	Nucleus/cytoplasm shuttling
P15036	Nucleus/cytoplasm shuttling
P19525	Nucleus/cytoplasm shuttling
P30305	Nucleus/cytoplasm shuttling
P39019	Nucleus/cytoplasm shuttling
P42677	Nucleus/cytoplasm shuttling
P48556	Nucleus/cytoplasm shuttling
P50548	Nucleus/cytoplasm shuttling
P54821	Nucleus/cytoplasm shuttling
Q03188	Nucleus/cytoplasm shuttling
Q13045	Nucleus/cytoplasm shuttling
Q13356	Nucleus/cytoplasm shuttling
Q13426	Nucleus/cytoplasm shuttling
Q13428	Nucleus/cytoplasm shuttling
Q13487	Nucleus/cytoplasm shuttling
Q13627	Nucleus/cytoplasm shuttling
Q14CZ7	Nucleus/cytoplasm shuttling
Q15369	Nucleus/cytoplasm shuttling
Q17RS7	Nucleus/cytoplasm shuttling
Q68CZ1	Nucleus/cytoplasm shuttling
Q6VMQ6	Nucleus/cytoplasm shuttling
Q7Z624	Nucleus/cytoplasm shuttling
Q86TS9	Nucleus/cytoplasm shuttling
Q8IV53	Nucleus/cytoplasm shuttling
Q8N3J2	Nucleus/cytoplasm shuttling
Q8TBF4	Nucleus/cytoplasm shuttling
Q8WUI4	Nucleus/cytoplasm shuttling
Q92499	Nucleus/cytoplasm shuttling
Q969K3	Nucleus/cytoplasm shuttling
Q96BT3	Nucleus/cytoplasm shuttling
Q96F24	Nucleus/cytoplasm shuttling
Q99436	Nucleus/cytoplasm shuttling
Q99757	Nucleus/cytoplasm shuttling
Q9BPX3	Nucleus/cytoplasm shuttling
Q9BQG2	Nucleus/cytoplasm shuttling
Q9BTM9	Nucleus/cytoplasm shuttling
Q9BZF3	Nucleus/cytoplasm shuttling
Q9C030	Nucleus/cytoplasm shuttling
Q9HAU5	Nucleus/cytoplasm shuttling
Q9HCE7	Nucleus/cytoplasm shuttling
Q9NQU5	Nucleus/cytoplasm shuttling
Q9NZ56	Nucleus/cytoplasm shuttling
Q9UK45	Nucleus/cytoplasm shuttling
Q9UK73	Nucleus/cytoplasm shuttling
Q9UPU9	Nucleus/cytoplasm shuttling
Q9UQR1	Nucleus/cytoplasm shuttling
Q9Y613	Nucleus/cytoplasm shuttling
P07478	Other intracellular organelle
P36871	Other intracellular organelle
P62699	Other intracellular organelle
Q86XP1	Other intracellular organelle
Q8N565	Other intracellular organelle
Q8NA54	Other intracellular organelle
Q96G03	Other intracellular organelle
Q99969	Other intracellular organelle
Q9BY14	Other intracellular organelle
Q9HA65	Other intracellular organelle
Q9UBR2	Other intracellular organelle
Q9UBX1	Other intracellular organelle
Q9UL45	Other intracellular organelle
Q9Y3L5	Other intracellular organelle
O00155	Plasmamembrane TMP
O14786	Plasmamembrane TMP
O15440	Plasmamembrane TMP
O43759	Plasmamembrane TMP
O75056	Plasmamembrane TMP
O75871	Plasmamembrane TMP
P02730	Plasmamembrane TMP
P05023	Plasmamembrane TMP
P07766	Plasmamembrane TMP
P08913	Plasmamembrane TMP
P11166	Plasmamembrane TMP
P14598	Plasmamembrane TMP
P16473	Plasmamembrane TMP
P30988	Plasmamembrane TMP
P32245	Plasmamembrane TMP
P34998	Plasmamembrane TMP
P42857	Plasmamembrane TMP
P43489	Plasmamembrane TMP
P43681	Plasmamembrane TMP
P51686	Plasmamembrane TMP
P51801	Plasmamembrane TMP
Q13061	Plasmamembrane TMP
Q15125	Plasmamembrane TMP
Q15842	Plasmamembrane TMP
Q495T6	Plasmamembrane TMP
Q5JTH9	Plasmamembrane TMP
Q5JZY3	Plasmamembrane TMP
Q6IA17	Plasmamembrane TMP
Q7RTX7	Plasmamembrane TMP
Q8IYL9	Plasmamembrane TMP
Q969X2	Plasmamembrane TMP
Q96CP6	Plasmamembrane TMP
Q96F05	Plasmamembrane TMP
Q96NY8	Plasmamembrane TMP
Q96RJ3	Plasmamembrane TMP
Q9BXJ7	Plasmamembrane TMP
Q9C0C4	Plasmamembrane TMP
Q9HAB3	Plasmamembrane TMP
Q9NV96	Plasmamembrane TMP
Q9NY26	Plasmamembrane TMP
Q9P273	Plasmamembrane TMP
Q9UIB8	Plasmamembrane TMP
Q9UPI3	Plasmamembrane TMP
Q9Y257	Plasmamembrane TMP
Q9Y4D2	Plasmamembrane TMP
Q8TC27	TMP in unknown membrane
Q9NRG1	Unknown
