## Supplementary data files for "Phase-separating fusion proteins drive cancer by dysregulating transcription through ectopic condensates": background_283.tsv

A6NK89	Cytoskeleton
O15195	Cytoskeleton
O94832	Cytoskeleton
P04350	Cytoskeleton
P05783	Cytoskeleton
Q5JR98	Cytoskeleton
Q5T5Y3	Cytoskeleton
Q8N157	Cytoskeleton
Q8TD31	Cytoskeleton
Q8TDC0	Cytoskeleton
Q9BPU9	Cytoskeleton
Q9NY65	Cytoskeleton
Q9UKX2	Cytoskeleton
A6NNM8	Cytosol
O75897	Cytosol
O94989	Cytosol
P05386	Cytosol
P23109	Cytosol
P23921	Cytosol
P51857	Cytosol
P52735	Cytosol
Q01970	Cytosol
Q14749	Cytosol
Q7Z3Z0	Cytosol
Q8IYD1	Cytosol
Q8N5Z5	Cytosol
Q8NEV9	Cytosol
Q9BQI3	Cytosol
Q9NPP4	Cytosol
Q9UKC9	Cytosol
Q9Y520	Cytosol
Q9Y5Y2	Cytosol
Q9Y6T7	Cytosol
P02765	ER
P07988	ER
P13521	ER
Q13017	ER
Q6Y7W6	ER
Q8WUM4	ER
A4D0S4	Extracellular
Q9HCH3	Extracellular vesicle
O14976	Golgi
Q5VZ89	Golgi
Q7Z6J0	Golgi
Q8IVF7	Golgi
Q96ED9	Golgi
Q96P20	Golgi
Q96PC3	Golgi
Q9GZX3	Golgi
O00237	Inner membrane TMP
O00483	Inner membrane TMP
O75063	Inner membrane TMP
O75129	Inner membrane TMP
O95803	Inner membrane TMP
P28328	Inner membrane TMP
P51797	Inner membrane TMP
P56589	Inner membrane TMP
Q12887	Inner membrane TMP
Q24JP5	Inner membrane TMP
Q5TGZ0	Inner membrane TMP
Q6P4F1	Inner membrane TMP
Q7Z7B1	Inner membrane TMP
Q96AA3	Inner membrane TMP
Q96AQ8	Inner membrane TMP
Q96F15	Inner membrane TMP
Q96K19	Inner membrane TMP
Q96T53	Inner membrane TMP
Q99941	Inner membrane TMP
Q99943	Inner membrane TMP
Q9BT67	Inner membrane TMP
Q9BZW4	Inner membrane TMP
Q9NRZ5	Inner membrane TMP
Q9NVV0	Inner membrane TMP
Q9NXS2	Inner membrane TMP
Q9NY97	Inner membrane TMP
Q9P003	Inner membrane TMP
Q9Y584	Inner membrane TMP
Q9Y679	Inner membrane TMP
O43847	Mitochondrium
O75947	Mitochondrium
P00505	Mitochondrium
P04179	Mitochondrium
P20132	Mitochondrium
P30038	Mitochondrium
P36542	Mitochondrium
P38117	Mitochondrium
P49753	Mitochondrium
Q6L8Q7	Mitochondrium
Q6YN16	Mitochondrium
Q7L2E3	Mitochondrium
Q7Z4T9	Mitochondrium
Q9GZT8	Mitochondrium
Q9NUB1	Mitochondrium
Q9UI17	Mitochondrium
O14503	Nucleus
O60244	Nucleus
O60673	Nucleus
O95789	Nucleus
P26583	Nucleus
P31270	Nucleus
P41235	Nucleus
Q08945	Nucleus
Q16600	Nucleus
Q5QJE6	Nucleus
Q6ZN18	Nucleus
Q8WWY6	Nucleus
Q93077	Nucleus
Q96JY0	Nucleus
Q96L91	Nucleus
Q9BQG0	Nucleus
Q9H0M4	Nucleus
Q9H0N5	Nucleus
Q9H596	Nucleus
Q9HAK2	Nucleus
Q9NXL9	Nucleus
Q9UHB7	Nucleus
Q9Y3Y4	Nucleus
O15055	Nucleus/cytoplasm shuttling
O15247	Nucleus/cytoplasm shuttling
O60674	Nucleus/cytoplasm shuttling
O75044	Nucleus/cytoplasm shuttling
O75781	Nucleus/cytoplasm shuttling
O75912	Nucleus/cytoplasm shuttling
P02545	Nucleus/cytoplasm shuttling
P04899	Nucleus/cytoplasm shuttling
P0C5Y9	Nucleus/cytoplasm shuttling
P23528	Nucleus/cytoplasm shuttling
P31948	Nucleus/cytoplasm shuttling
P35052	Nucleus/cytoplasm shuttling
P37275	Nucleus/cytoplasm shuttling
P42766	Nucleus/cytoplasm shuttling
P49789	Nucleus/cytoplasm shuttling
P50461	Nucleus/cytoplasm shuttling
P55345	Nucleus/cytoplasm shuttling
Q03188	Nucleus/cytoplasm shuttling
Q05086	Nucleus/cytoplasm shuttling
Q12769	Nucleus/cytoplasm shuttling
Q14106	Nucleus/cytoplasm shuttling
Q14669	Nucleus/cytoplasm shuttling
Q14997	Nucleus/cytoplasm shuttling
Q15119	Nucleus/cytoplasm shuttling
Q5EBM0	Nucleus/cytoplasm shuttling
Q5PRF9	Nucleus/cytoplasm shuttling
Q7Z465	Nucleus/cytoplasm shuttling
Q7Z569	Nucleus/cytoplasm shuttling
Q86TC9	Nucleus/cytoplasm shuttling
Q86UE8	Nucleus/cytoplasm shuttling
Q86YW0	Nucleus/cytoplasm shuttling
Q8N3Z6	Nucleus/cytoplasm shuttling
Q8N5M1	Nucleus/cytoplasm shuttling
Q8NCC3	Nucleus/cytoplasm shuttling
Q8NHQ9	Nucleus/cytoplasm shuttling
Q8TDY2	Nucleus/cytoplasm shuttling
Q8TEH3	Nucleus/cytoplasm shuttling
Q92748	Nucleus/cytoplasm shuttling
Q92890	Nucleus/cytoplasm shuttling
Q99584	Nucleus/cytoplasm shuttling
Q9BXS6	Nucleus/cytoplasm shuttling
Q9C029	Nucleus/cytoplasm shuttling
Q9H777	Nucleus/cytoplasm shuttling
Q9HAV4	Nucleus/cytoplasm shuttling
Q9HAW4	Nucleus/cytoplasm shuttling
Q9HD47	Nucleus/cytoplasm shuttling
Q9NQ92	Nucleus/cytoplasm shuttling
Q9NR20	Nucleus/cytoplasm shuttling
Q9NX46	Nucleus/cytoplasm shuttling
Q9NXG0	Nucleus/cytoplasm shuttling
Q9NY27	Nucleus/cytoplasm shuttling
Q9P1Q0	Nucleus/cytoplasm shuttling
Q9UBF6	Nucleus/cytoplasm shuttling
Q9UL18	Nucleus/cytoplasm shuttling
Q9UM07	Nucleus/cytoplasm shuttling
Q9Y5X0	Nucleus/cytoplasm shuttling
Q9Y615	Nucleus/cytoplasm shuttling
Q9Y6D9	Nucleus/cytoplasm shuttling
Q9Y6K9	Nucleus/cytoplasm shuttling
O14908	Other intracellular organelle
P07602	Other intracellular organelle
P09919	Other intracellular organelle
P11678	Other intracellular organelle
P19652	Other intracellular organelle
P36222	Other intracellular organelle
Q12794	Other intracellular organelle
Q13496	Other intracellular organelle
Q8IYT8	Other intracellular organelle
Q8N4Q0	Other intracellular organelle
Q8NA54	Other intracellular organelle
Q96FJ0	Other intracellular organelle
Q96GS4	Other intracellular organelle
Q96NW4	Other intracellular organelle
A1A5B4	Plasmamembrane TMP
O14672	Plasmamembrane TMP
O15118	Plasmamembrane TMP
O15120	Plasmamembrane TMP
O43306	Plasmamembrane TMP
O75326	Plasmamembrane TMP
O75509	Plasmamembrane TMP
O95180	Plasmamembrane TMP
O95292	Plasmamembrane TMP
P01133	Plasmamembrane TMP
P07204	Plasmamembrane TMP
P11168	Plasmamembrane TMP
P13726	Plasmamembrane TMP
P18031	Plasmamembrane TMP
P18507	Plasmamembrane TMP
P22413	Plasmamembrane TMP
P23471	Plasmamembrane TMP
P30542	Plasmamembrane TMP
P32247	Plasmamembrane TMP
P32248	Plasmamembrane TMP
P41273	Plasmamembrane TMP
P41594	Plasmamembrane TMP
P43220	Plasmamembrane TMP
Q07011	Plasmamembrane TMP
Q08345	Plasmamembrane TMP
Q13324	Plasmamembrane TMP
Q13445	Plasmamembrane TMP
Q13488	Plasmamembrane TMP
Q13724	Plasmamembrane TMP
Q13740	Plasmamembrane TMP
Q14627	Plasmamembrane TMP
Q2M3C6	Plasmamembrane TMP
Q30201	Plasmamembrane TMP
Q6UXD5	Plasmamembrane TMP
Q86SQ3	Plasmamembrane TMP
Q86UF1	Plasmamembrane TMP
Q8NFZ3	Plasmamembrane TMP
Q8NHJ6	Plasmamembrane TMP
Q96BI1	Plasmamembrane TMP
Q96DU3	Plasmamembrane TMP
Q96P66	Plasmamembrane TMP
Q9BTX1	Plasmamembrane TMP
Q9UHP7	Plasmamembrane TMP
Q9UKX5	Plasmamembrane TMP
Q9Y287	Plasmamembrane TMP
Q9NZM6	TMP in unknown membrane
O95872	Unknown
