## Supplementary data files for "Phase-separating fusion proteins drive cancer by dysregulating transcription through ectopic condensates": background_284.tsv

O15061	Cytoskeleton
P35609	Cytoskeleton
Q07866	Cytoskeleton
Q12840	Cytoskeleton
Q7Z406	Cytoskeleton
Q86WH2	Cytoskeleton
Q8IW35	Cytoskeleton
Q96MC2	Cytoskeleton
Q9BQ89	Cytoskeleton
Q9HBI1	Cytoskeleton
Q9NP98	Cytoskeleton
Q9NUJ3	Cytoskeleton
Q9UBT7	Cytoskeleton
O43307	Cytosol
O76050	Cytosol
O95466	Cytosol
O95747	Cytosol
P17752	Cytosol
P24298	Cytosol
P62906	Cytosol
P82987	Cytosol
Q06210	Cytosol
Q15283	Cytosol
Q16667	Cytosol
Q6PUV4	Cytosol
Q8WU79	Cytosol
Q9BYE3	Cytosol
Q9H867	Cytosol
Q9NP74	Cytosol
Q9NSE2	Cytosol
Q9NZD2	Cytosol
Q9P212	Cytosol
Q9Y285	Cytosol
O95972	ER
P33260	ER
P60604	ER
Q6UWY0	ER
Q8NBK3	ER
Q8NHV1	ER
Q92626	Extracellular
Q8TDL5	Extracellular vesicle
O43150	Golgi
P09496	Golgi
P61006	Golgi
Q00973	Golgi
Q05084	Golgi
Q9UBC9	Golgi
Q9UJ37	Golgi
Q9Y3R5	Golgi
O00391	Inner membrane TMP
O00461	Inner membrane TMP
O14561	Inner membrane TMP
O14828	Inner membrane TMP
O14958	Inner membrane TMP
O95237	Inner membrane TMP
P04035	Inner membrane TMP
P46977	Inner membrane TMP
P56134	Inner membrane TMP
Q2QL34	Inner membrane TMP
Q3V5L5	Inner membrane TMP
Q86X52	Inner membrane TMP
Q8IYP9	Inner membrane TMP
Q8IZV5	Inner membrane TMP
Q8TDX6	Inner membrane TMP
Q8WTX9	Inner membrane TMP
Q8WVX9	Inner membrane TMP
Q969N2	Inner membrane TMP
Q96MV8	Inner membrane TMP
Q99943	Inner membrane TMP
Q9BV10	Inner membrane TMP
Q9H6R6	Inner membrane TMP
Q9H741	Inner membrane TMP
Q9NPR9	Inner membrane TMP
Q9NQQ7	Inner membrane TMP
Q9UBV7	Inner membrane TMP
Q9Y3Q3	Inner membrane TMP
Q9Y672	Inner membrane TMP
Q9Y6G1	Inner membrane TMP
P00480	Mitochondrium
P13995	Mitochondrium
P14920	Mitochondrium
P30049	Mitochondrium
P38117	Mitochondrium
Q6P4F2	Mitochondrium
Q86YH6	Mitochondrium
Q8IYJ2	Mitochondrium
Q8N0V3	Mitochondrium
Q9BSK4	Mitochondrium
Q9BYV7	Mitochondrium
Q9H2D1	Mitochondrium
Q9H6R3	Mitochondrium
Q9HAC7	Mitochondrium
Q9NR28	Mitochondrium
Q9NUJ1	Mitochondrium
O15304	Nucleus
O43680	Nucleus
O75593	Nucleus
O95936	Nucleus
P07992	Nucleus
P08047	Nucleus
P31314	Nucleus
P35711	Nucleus
P41235	Nucleus
P43699	Nucleus
Q00688	Nucleus
Q12874	Nucleus
Q15424	Nucleus
Q15784	Nucleus
Q6RFH8	Nucleus
Q8ND76	Nucleus
Q8NI38	Nucleus
Q96DT7	Nucleus
Q96JC9	Nucleus
Q9BWW4	Nucleus
Q9UK53	Nucleus
Q9Y5A6	Nucleus
Q9Y6M4	Nucleus
O15511	Nucleus/cytoplasm shuttling
O43290	Nucleus/cytoplasm shuttling
O43524	Nucleus/cytoplasm shuttling
O43542	Nucleus/cytoplasm shuttling
O43765	Nucleus/cytoplasm shuttling
O43829	Nucleus/cytoplasm shuttling
O60563	Nucleus/cytoplasm shuttling
O75154	Nucleus/cytoplasm shuttling
O75575	Nucleus/cytoplasm shuttling
O75952	Nucleus/cytoplasm shuttling
O95149	Nucleus/cytoplasm shuttling
P10599	Nucleus/cytoplasm shuttling
P11171	Nucleus/cytoplasm shuttling
P11473	Nucleus/cytoplasm shuttling
P14923	Nucleus/cytoplasm shuttling
P15374	Nucleus/cytoplasm shuttling
P23610	Nucleus/cytoplasm shuttling
P24864	Nucleus/cytoplasm shuttling
P25713	Nucleus/cytoplasm shuttling
P32121	Nucleus/cytoplasm shuttling
P33992	Nucleus/cytoplasm shuttling
P35270	Nucleus/cytoplasm shuttling
P35869	Nucleus/cytoplasm shuttling
P41208	Nucleus/cytoplasm shuttling
P48595	Nucleus/cytoplasm shuttling
P49674	Nucleus/cytoplasm shuttling
P51587	Nucleus/cytoplasm shuttling
P52758	Nucleus/cytoplasm shuttling
P54652	Nucleus/cytoplasm shuttling
P55008	Nucleus/cytoplasm shuttling
P55735	Nucleus/cytoplasm shuttling
Q00535	Nucleus/cytoplasm shuttling
Q02241	Nucleus/cytoplasm shuttling
Q02363	Nucleus/cytoplasm shuttling
Q09FC8	Nucleus/cytoplasm shuttling
Q13015	Nucleus/cytoplasm shuttling
Q13426	Nucleus/cytoplasm shuttling
Q15287	Nucleus/cytoplasm shuttling
Q4G0J3	Nucleus/cytoplasm shuttling
Q53EL6	Nucleus/cytoplasm shuttling
Q6UB99	Nucleus/cytoplasm shuttling
Q71F23	Nucleus/cytoplasm shuttling
Q7KZI7	Nucleus/cytoplasm shuttling
Q86SG2	Nucleus/cytoplasm shuttling
Q8IW41	Nucleus/cytoplasm shuttling
Q8NDV3	Nucleus/cytoplasm shuttling
Q92547	Nucleus/cytoplasm shuttling
Q99547	Nucleus/cytoplasm shuttling
Q9BV57	Nucleus/cytoplasm shuttling
Q9BX46	Nucleus/cytoplasm shuttling
Q9C000	Nucleus/cytoplasm shuttling
Q9H9A5	Nucleus/cytoplasm shuttling
Q9NZN8	Nucleus/cytoplasm shuttling
Q9UFF9	Nucleus/cytoplasm shuttling
Q9UKF7	Nucleus/cytoplasm shuttling
Q9UKL3	Nucleus/cytoplasm shuttling
Q9UKT4	Nucleus/cytoplasm shuttling
Q9UQ80	Nucleus/cytoplasm shuttling
Q9Y2X3	Nucleus/cytoplasm shuttling
O00628	Other intracellular organelle
P04217	Other intracellular organelle
P11686	Other intracellular organelle
P17900	Other intracellular organelle
P22749	Other intracellular organelle
P51148	Other intracellular organelle
Q5VST6	Other intracellular organelle
Q86WN1	Other intracellular organelle
Q8IYB4	Other intracellular organelle
Q8TDH9	Other intracellular organelle
Q92783	Other intracellular organelle
Q9NZZ3	Other intracellular organelle
Q9UBQ7	Other intracellular organelle
Q9Y5W9	Other intracellular organelle
O00264	Plasmamembrane TMP
O14525	Plasmamembrane TMP
O14672	Plasmamembrane TMP
O15120	Plasmamembrane TMP
O15552	Plasmamembrane TMP
O60353	Plasmamembrane TMP
O75783	Plasmamembrane TMP
O95452	Plasmamembrane TMP
O95573	Plasmamembrane TMP
P11166	Plasmamembrane TMP
P14151	Plasmamembrane TMP
P14410	Plasmamembrane TMP
P14770	Plasmamembrane TMP
P16389	Plasmamembrane TMP
P17612	Plasmamembrane TMP
P22223	Plasmamembrane TMP
P22459	Plasmamembrane TMP
P30518	Plasmamembrane TMP
P35968	Plasmamembrane TMP
P51571	Plasmamembrane TMP
P51572	Plasmamembrane TMP
Q01113	Plasmamembrane TMP
Q13586	Plasmamembrane TMP
Q15077	Plasmamembrane TMP
Q15303	Plasmamembrane TMP
Q6UXZ3	Plasmamembrane TMP
Q86UK5	Plasmamembrane TMP
Q8IU99	Plasmamembrane TMP
Q8IW00	Plasmamembrane TMP
Q8N126	Plasmamembrane TMP
Q8N149	Plasmamembrane TMP
Q8TCC7	Plasmamembrane TMP
Q8WWV6	Plasmamembrane TMP
Q969V3	Plasmamembrane TMP
Q99523	Plasmamembrane TMP
Q99677	Plasmamembrane TMP
Q9H9K5	Plasmamembrane TMP
Q9NRY7	Plasmamembrane TMP
Q9NX52	Plasmamembrane TMP
Q9UBN1	Plasmamembrane TMP
Q9UHX3	Plasmamembrane TMP
Q9UMD9	Plasmamembrane TMP
Q9Y267	Plasmamembrane TMP
Q9Y3Q0	Plasmamembrane TMP
Q9Y5U9	Plasmamembrane TMP
Q6ZP80	TMP in unknown membrane
Q7L4I2	Unknown
