## Supplementary data files for "Phase-separating fusion proteins drive cancer by dysregulating transcription through ectopic condensates": background_285.tsv

A0AVF1	Cytoskeleton
O96015	Cytoskeleton
P05062	Cytoskeleton
Q86XJ1	Cytoskeleton
Q8IWG1	Cytoskeleton
Q8N865	Cytoskeleton
Q8NHY3	Cytoskeleton
Q96HB5	Cytoskeleton
Q96LB3	Cytoskeleton
Q9NQR4	Cytoskeleton
Q9UJD0	Cytoskeleton
Q9UPS8	Cytoskeleton
Q9Y5K8	Cytoskeleton
P04632	Cytosol
P14061	Cytosol
P35225	Cytosol
P51157	Cytosol
P51451	Cytosol
P55884	Cytosol
Q14525	Cytosol
Q6YHK3	Cytosol
Q86V86	Cytosol
Q8IWB6	Cytosol
Q8N302	Cytosol
Q8NEY4	Cytosol
Q8NF50	Cytosol
Q8WZA2	Cytosol
Q92556	Cytosol
Q92871	Cytosol
Q9BYZ8	Cytosol
Q9C0E4	Cytosol
Q9NV35	Cytosol
Q9ULC4	Cytosol
O95972	ER
P02654	ER
P35558	ER
Q86YR5	ER
Q9BT09	ER
Q9Y2G5	ER
Q07325	Extracellular
Q6UWR7	Extracellular vesicle
O15263	Golgi
O75122	Golgi
O95267	Golgi
P01229	Golgi
Q8IV36	Golgi
Q96G01	Golgi
Q99689	Golgi
Q99962	Golgi
O14521	Inner membrane TMP
O14524	Inner membrane TMP
O14983	Inner membrane TMP
P09110	Inner membrane TMP
P14060	Inner membrane TMP
P19404	Inner membrane TMP
P33908	Inner membrane TMP
P35504	Inner membrane TMP
P61619	Inner membrane TMP
Q15526	Inner membrane TMP
Q16799	Inner membrane TMP
Q53FP2	Inner membrane TMP
Q6NTF9	Inner membrane TMP
Q6NUQ4	Inner membrane TMP
Q6ZPD8	Inner membrane TMP
Q86SF2	Inner membrane TMP
Q86WC4	Inner membrane TMP
Q86XL3	Inner membrane TMP
Q8IZV5	Inner membrane TMP
Q8N9F7	Inner membrane TMP
Q8NE86	Inner membrane TMP
Q96Q80	Inner membrane TMP
Q9H3H5	Inner membrane TMP
Q9NP78	Inner membrane TMP
Q9NXF8	Inner membrane TMP
Q9NYL5	Inner membrane TMP
Q9Y584	Inner membrane TMP
Q9Y5T4	Inner membrane TMP
Q9Y6K0	Inner membrane TMP
O75879	Mitochondrium
P05108	Mitochondrium
P11498	Mitochondrium
P22557	Mitochondrium
P24752	Mitochondrium
P48723	Mitochondrium
Q00059	Mitochondrium
Q2M3C7	Mitochondrium
Q8N1Q8	Mitochondrium
Q96DX5	Mitochondrium
Q96QE5	Mitochondrium
Q9BT17	Mitochondrium
Q9BUT1	Mitochondrium
Q9BYV1	Mitochondrium
Q9UII2	Mitochondrium
Q9Y2Z2	Mitochondrium
O60356	Nucleus
O95343	Nucleus
P01137	Nucleus
P0DP91	Nucleus
P18146	Nucleus
P63162	Nucleus
P86452	Nucleus
Q13129	Nucleus
Q15054	Nucleus
Q68CJ6	Nucleus
Q6PRD7	Nucleus
Q86UL8	Nucleus
Q8IVP9	Nucleus
Q8TEX9	Nucleus
Q96GC6	Nucleus
Q96MN9	Nucleus
Q96PV7	Nucleus
Q99581	Nucleus
Q9BW85	Nucleus
Q9H9B1	Nucleus
Q9NQ69	Nucleus
Q9UIE0	Nucleus
Q9Y5T5	Nucleus
O00750	Nucleus/cytoplasm shuttling
O00764	Nucleus/cytoplasm shuttling
O43633	Nucleus/cytoplasm shuttling
O75676	Nucleus/cytoplasm shuttling
O75952	Nucleus/cytoplasm shuttling
O95071	Nucleus/cytoplasm shuttling
P04271	Nucleus/cytoplasm shuttling
P06744	Nucleus/cytoplasm shuttling
P17014	Nucleus/cytoplasm shuttling
P19793	Nucleus/cytoplasm shuttling
P21580	Nucleus/cytoplasm shuttling
P23528	Nucleus/cytoplasm shuttling
P34947	Nucleus/cytoplasm shuttling
P38571	Nucleus/cytoplasm shuttling
P42226	Nucleus/cytoplasm shuttling
P49674	Nucleus/cytoplasm shuttling
P49888	Nucleus/cytoplasm shuttling
P56524	Nucleus/cytoplasm shuttling
P62136	Nucleus/cytoplasm shuttling
Q00535	Nucleus/cytoplasm shuttling
Q00653	Nucleus/cytoplasm shuttling
Q01831	Nucleus/cytoplasm shuttling
Q05397	Nucleus/cytoplasm shuttling
Q12931	Nucleus/cytoplasm shuttling
Q13887	Nucleus/cytoplasm shuttling
Q15072	Nucleus/cytoplasm shuttling
Q15398	Nucleus/cytoplasm shuttling
Q15631	Nucleus/cytoplasm shuttling
Q16831	Nucleus/cytoplasm shuttling
Q53FT3	Nucleus/cytoplasm shuttling
Q6PF06	Nucleus/cytoplasm shuttling
Q6PIY7	Nucleus/cytoplasm shuttling
Q86TM3	Nucleus/cytoplasm shuttling
Q86X51	Nucleus/cytoplasm shuttling
Q8IVF2	Nucleus/cytoplasm shuttling
Q8IYT4	Nucleus/cytoplasm shuttling
Q8TE02	Nucleus/cytoplasm shuttling
Q8TED0	Nucleus/cytoplasm shuttling
Q8WX93	Nucleus/cytoplasm shuttling
Q8WXS3	Nucleus/cytoplasm shuttling
Q969H0	Nucleus/cytoplasm shuttling
Q96BN2	Nucleus/cytoplasm shuttling
Q9BTM9	Nucleus/cytoplasm shuttling
Q9BX46	Nucleus/cytoplasm shuttling
Q9BYX4	Nucleus/cytoplasm shuttling
Q9BZI7	Nucleus/cytoplasm shuttling
Q9GZV1	Nucleus/cytoplasm shuttling
Q9H223	Nucleus/cytoplasm shuttling
Q9HAP2	Nucleus/cytoplasm shuttling
Q9NS91	Nucleus/cytoplasm shuttling
Q9NZ81	Nucleus/cytoplasm shuttling
Q9UEW8	Nucleus/cytoplasm shuttling
Q9UGL1	Nucleus/cytoplasm shuttling
Q9UP83	Nucleus/cytoplasm shuttling
Q9Y2X3	Nucleus/cytoplasm shuttling
Q9Y3B2	Nucleus/cytoplasm shuttling
Q9Y3U8	Nucleus/cytoplasm shuttling
Q9Y5P8	Nucleus/cytoplasm shuttling
Q9Y615	Nucleus/cytoplasm shuttling
O94973	Other intracellular organelle
P01189	Other intracellular organelle
P10323	Other intracellular organelle
P34913	Other intracellular organelle
Q08426	Other intracellular organelle
Q86YJ7	Other intracellular organelle
Q8IWE5	Other intracellular organelle
Q8NA54	Other intracellular organelle
Q8TC29	Other intracellular organelle
Q9BT56	Other intracellular organelle
Q9BWS9	Other intracellular organelle
Q9NZT1	Other intracellular organelle
Q9UBQ0	Other intracellular organelle
Q9Y5X9	Other intracellular organelle
A8K4G0	Plasmamembrane TMP
O60353	Plasmamembrane TMP
O60469	Plasmamembrane TMP
O75251	Plasmamembrane TMP
O76090	Plasmamembrane TMP
O95183	Plasmamembrane TMP
P05231	Plasmamembrane TMP
P18627	Plasmamembrane TMP
P28906	Plasmamembrane TMP
P42261	Plasmamembrane TMP
P48050	Plasmamembrane TMP
P51511	Plasmamembrane TMP
P52799	Plasmamembrane TMP
P98155	Plasmamembrane TMP
Q01629	Plasmamembrane TMP
Q06643	Plasmamembrane TMP
Q12864	Plasmamembrane TMP
Q12866	Plasmamembrane TMP
Q13258	Plasmamembrane TMP
Q13488	Plasmamembrane TMP
Q13683	Plasmamembrane TMP
Q3KNW5	Plasmamembrane TMP
Q5ZPR3	Plasmamembrane TMP
Q6PXP3	Plasmamembrane TMP
Q6ZSM3	Plasmamembrane TMP
Q70Z44	Plasmamembrane TMP
Q86SS6	Plasmamembrane TMP
Q86UK5	Plasmamembrane TMP
Q92581	Plasmamembrane TMP
Q96D31	Plasmamembrane TMP
Q99808	Plasmamembrane TMP
Q9BV40	Plasmamembrane TMP
Q9H0U3	Plasmamembrane TMP
Q9H2A7	Plasmamembrane TMP
Q9H3T2	Plasmamembrane TMP
Q9HB29	Plasmamembrane TMP
Q9HCE9	Plasmamembrane TMP
Q9NPB9	Plasmamembrane TMP
Q9NR97	Plasmamembrane TMP
Q9NV29	Plasmamembrane TMP
Q9NYQ8	Plasmamembrane TMP
Q9NZV8	Plasmamembrane TMP
Q9P0L9	Plasmamembrane TMP
Q9Y257	Plasmamembrane TMP
Q9Y6N7	Plasmamembrane TMP
Q9NV12	TMP in unknown membrane
Q5TA77	Unknown
