## Supplementary data files for "Phase-separating fusion proteins drive cancer by dysregulating transcription through ectopic condensates": background_286.tsv

P09327	Cytoskeleton
P11277	Cytoskeleton
Q13796	Cytoskeleton
Q14204	Cytoskeleton
Q15468	Cytoskeleton
Q16204	Cytoskeleton
Q2M2Z5	Cytoskeleton
Q8N556	Cytoskeleton
Q96KN7	Cytoskeleton
Q96NA2	Cytoskeleton
Q9P2B4	Cytoskeleton
Q9ULD6	Cytoskeleton
Q9ULH1	Cytoskeleton
O15530	Cytosol
O43314	Cytosol
O60880	Cytosol
O95278	Cytosol
P02689	Cytosol
P17812	Cytosol
P21781	Cytosol
P35754	Cytosol
P42566	Cytosol
P52735	Cytosol
P55075	Cytosol
Q6V1X1	Cytosol
Q7Z628	Cytosol
Q8N3F0	Cytosol
Q8TEA1	Cytosol
Q96DX7	Cytosol
Q96PV0	Cytosol
Q9H3Y6	Cytosol
Q9Y576	Cytosol
Q9Y6R4	Cytosol
P13667	ER
P53618	ER
P61026	ER
Q5FYB1	ER
Q6NUQ1	ER
Q8N6S4	ER
P28325	Extracellular
P81605	Extracellular vesicle
O00194	Golgi
P07902	Golgi
P56159	Golgi
Q6IQ22	Golgi
Q70JA7	Golgi
Q8N653	Golgi
Q8TCG2	Golgi
Q96I15	Golgi
O14569	Inner membrane TMP
O76024	Inner membrane TMP
O95249	Inner membrane TMP
O95674	Inner membrane TMP
P11511	Inner membrane TMP
P15514	Inner membrane TMP
P49447	Inner membrane TMP
P57727	Inner membrane TMP
Q12772	Inner membrane TMP
Q15785	Inner membrane TMP
Q16394	Inner membrane TMP
Q5SGD2	Inner membrane TMP
Q6ZSY5	Inner membrane TMP
Q8N6L1	Inner membrane TMP
Q8N8Q8	Inner membrane TMP
Q8NCH0	Inner membrane TMP
Q8TBM8	Inner membrane TMP
Q8TEY5	Inner membrane TMP
Q8WWP7	Inner membrane TMP
Q8WYQ3	Inner membrane TMP
Q96IV6	Inner membrane TMP
Q9H1U9	Inner membrane TMP
Q9H2V7	Inner membrane TMP
Q9H3Q3	Inner membrane TMP
Q9NPL8	Inner membrane TMP
Q9NS00	Inner membrane TMP
Q9NX63	Inner membrane TMP
Q9NXF8	Inner membrane TMP
Q9NZ01	Inner membrane TMP
C9JRZ8	Mitochondrium
O43900	Mitochondrium
O75094	Mitochondrium
O75439	Mitochondrium
P19099	Mitochondrium
P19367	Mitochondrium
P49901	Mitochondrium
P55957	Mitochondrium
Q02318	Mitochondrium
Q13084	Mitochondrium
Q2TB90	Mitochondrium
Q53R41	Mitochondrium
Q8N490	Mitochondrium
Q9BWD1	Mitochondrium
Q9H4K7	Mitochondrium
Q9NRY6	Mitochondrium
A8MZ59	Nucleus
O14647	Nucleus
O75360	Nucleus
O95619	Nucleus
P07199	Nucleus
P0DME0	Nucleus
P20393	Nucleus
P49005	Nucleus
P78424	Nucleus
Q13765	Nucleus
Q3T8J9	Nucleus
Q5T8A7	Nucleus
Q68D10	Nucleus
Q7Z7C7	Nucleus
Q8TAQ2	Nucleus
Q8TCJ0	Nucleus
Q8TDR2	Nucleus
Q8TE12	Nucleus
Q99958	Nucleus
Q9BSG1	Nucleus
Q9BTE6	Nucleus
Q9Y2Y4	Nucleus
Q9Y5X4	Nucleus
O43236	Nucleus/cytoplasm shuttling
O43781	Nucleus/cytoplasm shuttling
O60292	Nucleus/cytoplasm shuttling
O94913	Nucleus/cytoplasm shuttling
O95831	Nucleus/cytoplasm shuttling
P08237	Nucleus/cytoplasm shuttling
P09132	Nucleus/cytoplasm shuttling
P17174	Nucleus/cytoplasm shuttling
P19525	Nucleus/cytoplasm shuttling
P23378	Nucleus/cytoplasm shuttling
P23508	Nucleus/cytoplasm shuttling
P33993	Nucleus/cytoplasm shuttling
P35228	Nucleus/cytoplasm shuttling
P39880	Nucleus/cytoplasm shuttling
P41091	Nucleus/cytoplasm shuttling
P48729	Nucleus/cytoplasm shuttling
P49903	Nucleus/cytoplasm shuttling
P53990	Nucleus/cytoplasm shuttling
P83916	Nucleus/cytoplasm shuttling
Q00535	Nucleus/cytoplasm shuttling
Q01860	Nucleus/cytoplasm shuttling
Q02878	Nucleus/cytoplasm shuttling
Q12873	Nucleus/cytoplasm shuttling
Q13015	Nucleus/cytoplasm shuttling
Q14686	Nucleus/cytoplasm shuttling
Q14765	Nucleus/cytoplasm shuttling
Q14790	Nucleus/cytoplasm shuttling
Q15366	Nucleus/cytoplasm shuttling
Q15398	Nucleus/cytoplasm shuttling
Q15723	Nucleus/cytoplasm shuttling
Q16587	Nucleus/cytoplasm shuttling
Q5VT06	Nucleus/cytoplasm shuttling
Q674X7	Nucleus/cytoplasm shuttling
Q6UUV7	Nucleus/cytoplasm shuttling
Q7Z6J8	Nucleus/cytoplasm shuttling
Q86VN1	Nucleus/cytoplasm shuttling
Q86WX3	Nucleus/cytoplasm shuttling
Q8IZT6	Nucleus/cytoplasm shuttling
Q8N1G0	Nucleus/cytoplasm shuttling
Q8NEU8	Nucleus/cytoplasm shuttling
Q8WUM0	Nucleus/cytoplasm shuttling
Q92890	Nucleus/cytoplasm shuttling
Q96BS2	Nucleus/cytoplasm shuttling
Q96PE3	Nucleus/cytoplasm shuttling
Q96RS0	Nucleus/cytoplasm shuttling
Q96SB4	Nucleus/cytoplasm shuttling
Q99828	Nucleus/cytoplasm shuttling
Q9BQ50	Nucleus/cytoplasm shuttling
Q9H3M9	Nucleus/cytoplasm shuttling
Q9H3S7	Nucleus/cytoplasm shuttling
Q9HAZ2	Nucleus/cytoplasm shuttling
Q9HB90	Nucleus/cytoplasm shuttling
Q9NWF9	Nucleus/cytoplasm shuttling
Q9NXC5	Nucleus/cytoplasm shuttling
Q9NZL9	Nucleus/cytoplasm shuttling
Q9NZN4	Nucleus/cytoplasm shuttling
Q9Y2M5	Nucleus/cytoplasm shuttling
Q9Y3C4	Nucleus/cytoplasm shuttling
Q9Y6K9	Nucleus/cytoplasm shuttling
O00186	Other intracellular organelle
O60493	Other intracellular organelle
P02655	Other intracellular organelle
P02774	Other intracellular organelle
P10253	Other intracellular organelle
P50395	Other intracellular organelle
Q7L591	Other intracellular organelle
Q7Z412	Other intracellular organelle
Q8N5C8	Other intracellular organelle
Q8WUH2	Other intracellular organelle
Q92543	Other intracellular organelle
Q96AX1	Other intracellular organelle
Q9UKJ5	Other intracellular organelle
Q9UNH6	Other intracellular organelle
B2RUZ4	Plasmamembrane TMP
O00481	Plasmamembrane TMP
O15399	Plasmamembrane TMP
O15455	Plasmamembrane TMP
O15547	Plasmamembrane TMP
O43506	Plasmamembrane TMP
O75907	Plasmamembrane TMP
P08195	Plasmamembrane TMP
P08581	Plasmamembrane TMP
P12830	Plasmamembrane TMP
P22460	Plasmamembrane TMP
P23763	Plasmamembrane TMP
P24390	Plasmamembrane TMP
P36941	Plasmamembrane TMP
P47901	Plasmamembrane TMP
Q01453	Plasmamembrane TMP
Q12981	Plasmamembrane TMP
Q13303	Plasmamembrane TMP
Q13444	Plasmamembrane TMP
Q13586	Plasmamembrane TMP
Q3KR37	Plasmamembrane TMP
Q4U2R8	Plasmamembrane TMP
Q6P1J6	Plasmamembrane TMP
Q7L8C5	Plasmamembrane TMP
Q86UK0	Plasmamembrane TMP
Q86XM0	Plasmamembrane TMP
Q8IWT1	Plasmamembrane TMP
Q8IZU9	Plasmamembrane TMP
Q8WWQ8	Plasmamembrane TMP
Q92482	Plasmamembrane TMP
Q96JQ0	Plasmamembrane TMP
Q96NI6	Plasmamembrane TMP
Q99735	Plasmamembrane TMP
Q9GZZ6	Plasmamembrane TMP
Q9H244	Plasmamembrane TMP
Q9H427	Plasmamembrane TMP
Q9HBM0	Plasmamembrane TMP
Q9NQA5	Plasmamembrane TMP
Q9NR71	Plasmamembrane TMP
Q9UBI4	Plasmamembrane TMP
Q9UI14	Plasmamembrane TMP
Q9UKJ8	Plasmamembrane TMP
Q9Y5L3	Plasmamembrane TMP
Q9Y6C2	Plasmamembrane TMP
Q9Y6R1	Plasmamembrane TMP
Q8WY98	TMP in unknown membrane
Q9NWQ4	Unknown
