## Supplementary data files for "Phase-separating fusion proteins drive cancer by dysregulating transcription through ectopic condensates": background_287.tsv

A6NK89	Cytoskeleton
O76070	Cytoskeleton
O95198	Cytoskeleton
P04350	Cytoskeleton
P05062	Cytoskeleton
Q13875	Cytoskeleton
Q15334	Cytoskeleton
Q5BJF6	Cytoskeleton
Q86UN6	Cytoskeleton
Q8IYR0	Cytoskeleton
Q8TDR0	Cytoskeleton
Q9NYC9	Cytoskeleton
Q9UBC5	Cytoskeleton
O14610	Cytosol
O14772	Cytosol
P15882	Cytosol
P30990	Cytosol
Q13077	Cytosol
Q5T2D3	Cytosol
Q5VV41	Cytosol
Q6ZRF8	Cytosol
Q76I76	Cytosol
Q8N1W1	Cytosol
Q8TCX5	Cytosol
Q8WWM9	Cytosol
Q8WYP3	Cytosol
Q96DT6	Cytosol
Q96G74	Cytosol
Q96HU1	Cytosol
Q9BYR8	Cytosol
Q9H074	Cytosol
Q9ULC4	Cytosol
Q9UQC2	Cytosol
P22748	ER
P61026	ER
Q02818	ER
Q14457	ER
Q76MJ5	ER
Q9BQE5	ER
P01834	Extracellular
Q5T2W1	Extracellular vesicle
O00194	Golgi
P22681	Golgi
P31150	Golgi
Q08AF8	Golgi
Q7Z392	Golgi
Q86VS8	Golgi
Q96PP8	Golgi
Q9NP61	Golgi
A8MVW5	Inner membrane TMP
O00519	Inner membrane TMP
O43567	Inner membrane TMP
O75746	Inner membrane TMP
O75844	Inner membrane TMP
O95249	Inner membrane TMP
P06133	Inner membrane TMP
P22760	Inner membrane TMP
P33908	Inner membrane TMP
Q15392	Inner membrane TMP
Q16850	Inner membrane TMP
Q53FP2	Inner membrane TMP
Q6L9W6	Inner membrane TMP
Q6QHC5	Inner membrane TMP
Q6ZMZ3	Inner membrane TMP
Q86SK9	Inner membrane TMP
Q8N386	Inner membrane TMP
Q8N6L0	Inner membrane TMP
Q8NHS3	Inner membrane TMP
Q96AG4	Inner membrane TMP
Q96F25	Inner membrane TMP
Q96PD7	Inner membrane TMP
Q9BRB3	Inner membrane TMP
Q9BY50	Inner membrane TMP
Q9H2W1	Inner membrane TMP
Q9H5K3	Inner membrane TMP
Q9NRX6	Inner membrane TMP
Q9NV58	Inner membrane TMP
Q9Y274	Inner membrane TMP
O15382	Mitochondrium
P05108	Mitochondrium
P07195	Mitochondrium
P10606	Mitochondrium
P17540	Mitochondrium
P19367	Mitochondrium
P48200	Mitochondrium
P50336	Mitochondrium
P61604	Mitochondrium
Q13825	Mitochondrium
Q16775	Mitochondrium
Q5T440	Mitochondrium
Q969Z0	Mitochondrium
Q96EH3	Mitochondrium
Q9H3L0	Mitochondrium
Q9Y619	Mitochondrium
B2RXF5	Nucleus
O75461	Nucleus
O94776	Nucleus
O95390	Nucleus
P01106	Nucleus
P15173	Nucleus
P55317	Nucleus
P61956	Nucleus
Q06455	Nucleus
Q0D2I5	Nucleus
Q13363	Nucleus
Q15906	Nucleus
Q16612	Nucleus
Q70EL4	Nucleus
Q8NAM6	Nucleus
Q8WXX7	Nucleus
Q96C00	Nucleus
Q96P16	Nucleus
Q96RE7	Nucleus
Q9BVJ7	Nucleus
Q9C0A1	Nucleus
Q9NWH9	Nucleus
Q9Y6B2	Nucleus
A9YTQ3	Nucleus/cytoplasm shuttling
O00507	Nucleus/cytoplasm shuttling
O14746	Nucleus/cytoplasm shuttling
O14924	Nucleus/cytoplasm shuttling
O15111	Nucleus/cytoplasm shuttling
O43683	Nucleus/cytoplasm shuttling
O60292	Nucleus/cytoplasm shuttling
O60336	Nucleus/cytoplasm shuttling
O75170	Nucleus/cytoplasm shuttling
O75935	Nucleus/cytoplasm shuttling
O94875	Nucleus/cytoplasm shuttling
O95721	Nucleus/cytoplasm shuttling
O95817	Nucleus/cytoplasm shuttling
P13693	Nucleus/cytoplasm shuttling
P15036	Nucleus/cytoplasm shuttling
P17252	Nucleus/cytoplasm shuttling
P21580	Nucleus/cytoplasm shuttling
P28358	Nucleus/cytoplasm shuttling
P33076	Nucleus/cytoplasm shuttling
P40306	Nucleus/cytoplasm shuttling
P48634	Nucleus/cytoplasm shuttling
P51665	Nucleus/cytoplasm shuttling
P55036	Nucleus/cytoplasm shuttling
P60510	Nucleus/cytoplasm shuttling
P62316	Nucleus/cytoplasm shuttling
P63208	Nucleus/cytoplasm shuttling
Q13033	Nucleus/cytoplasm shuttling
Q15021	Nucleus/cytoplasm shuttling
Q15560	Nucleus/cytoplasm shuttling
Q15633	Nucleus/cytoplasm shuttling
Q15942	Nucleus/cytoplasm shuttling
Q53EL6	Nucleus/cytoplasm shuttling
Q5T3J3	Nucleus/cytoplasm shuttling
Q69YH5	Nucleus/cytoplasm shuttling
Q719H9	Nucleus/cytoplasm shuttling
Q7Z3K3	Nucleus/cytoplasm shuttling
Q8IX15	Nucleus/cytoplasm shuttling
Q8N5S9	Nucleus/cytoplasm shuttling
Q8NC51	Nucleus/cytoplasm shuttling
Q8NEV1	Nucleus/cytoplasm shuttling
Q8WX93	Nucleus/cytoplasm shuttling
Q8WXD5	Nucleus/cytoplasm shuttling
Q92630	Nucleus/cytoplasm shuttling
Q96EY5	Nucleus/cytoplasm shuttling
Q96LW7	Nucleus/cytoplasm shuttling
Q96PU5	Nucleus/cytoplasm shuttling
Q99543	Nucleus/cytoplasm shuttling
Q99717	Nucleus/cytoplasm shuttling
Q9H201	Nucleus/cytoplasm shuttling
Q9H4Z3	Nucleus/cytoplasm shuttling
Q9H6R0	Nucleus/cytoplasm shuttling
Q9H9J4	Nucleus/cytoplasm shuttling
Q9NWT6	Nucleus/cytoplasm shuttling
Q9P243	Nucleus/cytoplasm shuttling
Q9UJW0	Nucleus/cytoplasm shuttling
Q9UJX4	Nucleus/cytoplasm shuttling
Q9UK73	Nucleus/cytoplasm shuttling
Q9UNY4	Nucleus/cytoplasm shuttling
Q9Y696	Nucleus/cytoplasm shuttling
O43915	Other intracellular organelle
O60911	Other intracellular organelle
O94804	Other intracellular organelle
P06865	Other intracellular organelle
P10645	Other intracellular organelle
P11216	Other intracellular organelle
P20774	Other intracellular organelle
P54802	Other intracellular organelle
P54922	Other intracellular organelle
Q15027	Other intracellular organelle
Q6ZVM7	Other intracellular organelle
Q7L591	Other intracellular organelle
Q9BSW2	Other intracellular organelle
Q9UQN3	Other intracellular organelle
A8MYU2	Plasmamembrane TMP
O15244	Plasmamembrane TMP
O15438	Plasmamembrane TMP
O76062	Plasmamembrane TMP
O94886	Plasmamembrane TMP
O95264	Plasmamembrane TMP
P10767	Plasmamembrane TMP
P13688	Plasmamembrane TMP
P18433	Plasmamembrane TMP
P30203	Plasmamembrane TMP
P30559	Plasmamembrane TMP
P41145	Plasmamembrane TMP
P48664	Plasmamembrane TMP
P51686	Plasmamembrane TMP
P53794	Plasmamembrane TMP
P54852	Plasmamembrane TMP
P55899	Plasmamembrane TMP
Q06643	Plasmamembrane TMP
Q08499	Plasmamembrane TMP
Q0VAQ4	Plasmamembrane TMP
Q13444	Plasmamembrane TMP
Q5GH76	Plasmamembrane TMP
Q6PXP3	Plasmamembrane TMP
Q6UY09	Plasmamembrane TMP
Q7Z3J2	Plasmamembrane TMP
Q8IV77	Plasmamembrane TMP
Q8NBQ7	Plasmamembrane TMP
Q8NF91	Plasmamembrane TMP
Q8TCG5	Plasmamembrane TMP
Q8WU20	Plasmamembrane TMP
Q8WXH0	Plasmamembrane TMP
Q96S37	Plasmamembrane TMP
Q9BTN0	Plasmamembrane TMP
Q9BXA5	Plasmamembrane TMP
Q9H1Y3	Plasmamembrane TMP
Q9H2E6	Plasmamembrane TMP
Q9H5I5	Plasmamembrane TMP
Q9HCM3	Plasmamembrane TMP
Q9NQ40	Plasmamembrane TMP
Q9NTN9	Plasmamembrane TMP
Q9NV96	Plasmamembrane TMP
Q9NY25	Plasmamembrane TMP
Q9P2S2	Plasmamembrane TMP
Q9UBY5	Plasmamembrane TMP
Q9Y5N1	Plasmamembrane TMP
O75829	TMP in unknown membrane
Q5TCM9	Unknown
