## Supplementary data files for "Phase-separating fusion proteins drive cancer by dysregulating transcription through ectopic condensates": background_288.tsv

P10916	Cytoskeleton
Q02952	Cytoskeleton
Q07283	Cytoskeleton
Q5BJF6	Cytoskeleton
Q6P3W2	Cytoskeleton
Q86UC2	Cytoskeleton
Q8TEA7	Cytoskeleton
Q96IK1	Cytoskeleton
Q96PF2	Cytoskeleton
Q9BVA1	Cytoskeleton
Q9C093	Cytoskeleton
Q9NRC6	Cytoskeleton
Q9Y6A5	Cytoskeleton
O14543	Cytosol
O43815	Cytosol
O95171	Cytosol
O95544	Cytosol
P00966	Cytosol
P32298	Cytosol
P35790	Cytosol
P40222	Cytosol
P63215	Cytosol
Q16206	Cytosol
Q32M88	Cytosol
Q3MJ16	Cytosol
Q5T7P2	Cytosol
Q6XUX3	Cytosol
Q7Z5L7	Cytosol
Q8TBY8	Cytosol
Q9BXD5	Cytosol
Q9NZH7	Cytosol
Q9UHA7	Cytosol
Q9UHY7	Cytosol
P00450	ER
Q12955	ER
Q13162	ER
Q6P988	ER
Q9NYU1	ER
Q9Y678	ER
Q9BZM4	Extracellular
Q8IX04	Extracellular vesicle
O43150	Golgi
P57729	Golgi
Q7L4P6	Golgi
Q96PC3	Golgi
Q99418	Golgi
Q9BUL8	Golgi
Q9NPB3	Golgi
Q9NX02	Golgi
O15239	Inner membrane TMP
O43529	Inner membrane TMP
O43674	Inner membrane TMP
O43761	Inner membrane TMP
P35503	Inner membrane TMP
P37268	Inner membrane TMP
P60059	Inner membrane TMP
Q16678	Inner membrane TMP
Q16739	Inner membrane TMP
Q6ICL7	Inner membrane TMP
Q7LFX5	Inner membrane TMP
Q7Z6J6	Inner membrane TMP
Q8IV08	Inner membrane TMP
Q8N2K1	Inner membrane TMP
Q8NBI2	Inner membrane TMP
Q8NCH0	Inner membrane TMP
Q8WVX9	Inner membrane TMP
Q92643	Inner membrane TMP
Q96F15	Inner membrane TMP
Q96RP7	Inner membrane TMP
Q9BSA9	Inner membrane TMP
Q9BTX3	Inner membrane TMP
Q9BV35	Inner membrane TMP
Q9NW81	Inner membrane TMP
Q9P0N5	Inner membrane TMP
Q9P0N8	Inner membrane TMP
Q9UBM8	Inner membrane TMP
Q9UI09	Inner membrane TMP
Q9UQ53	Inner membrane TMP
O43900	Mitochondrium
P05186	Mitochondrium
P20674	Mitochondrium
P40926	Mitochondrium
P55809	Mitochondrium
Q6YP21	Mitochondrium
Q86X67	Mitochondrium
Q8N490	Mitochondrium
Q8WWV3	Mitochondrium
Q96EH3	Mitochondrium
Q96IL0	Mitochondrium
Q96PE7	Mitochondrium
Q9BT17	Mitochondrium
Q9NPB1	Mitochondrium
Q9Y277	Mitochondrium
Q9Y2R9	Mitochondrium
O00327	Nucleus
O60832	Nucleus
O75367	Nucleus
P10244	Nucleus
P19622	Nucleus
P25800	Nucleus
P36954	Nucleus
P52657	Nucleus
Q07002	Nucleus
Q14781	Nucleus
Q5T6F2	Nucleus
Q6ZMT4	Nucleus
Q8IXF0	Nucleus
Q8TD10	Nucleus
Q969L4	Nucleus
Q9BQ69	Nucleus
Q9H3D4	Nucleus
Q9NQV7	Nucleus
Q9NW13	Nucleus
Q9UHK0	Nucleus
Q9UK53	Nucleus
Q9Y4B6	Nucleus
Q9Y616	Nucleus
O00750	Nucleus/cytoplasm shuttling
O15116	Nucleus/cytoplasm shuttling
O15247	Nucleus/cytoplasm shuttling
O15294	Nucleus/cytoplasm shuttling
O15405	Nucleus/cytoplasm shuttling
O43255	Nucleus/cytoplasm shuttling
O60315	Nucleus/cytoplasm shuttling
O94763	Nucleus/cytoplasm shuttling
P00973	Nucleus/cytoplasm shuttling
P01011	Nucleus/cytoplasm shuttling
P04150	Nucleus/cytoplasm shuttling
P09622	Nucleus/cytoplasm shuttling
P0CG30	Nucleus/cytoplasm shuttling
P12268	Nucleus/cytoplasm shuttling
P12272	Nucleus/cytoplasm shuttling
P25685	Nucleus/cytoplasm shuttling
P27695	Nucleus/cytoplasm shuttling
P28289	Nucleus/cytoplasm shuttling
P29374	Nucleus/cytoplasm shuttling
P29508	Nucleus/cytoplasm shuttling
P33981	Nucleus/cytoplasm shuttling
P49720	Nucleus/cytoplasm shuttling
P54845	Nucleus/cytoplasm shuttling
P55212	Nucleus/cytoplasm shuttling
P55273	Nucleus/cytoplasm shuttling
P60484	Nucleus/cytoplasm shuttling
P62140	Nucleus/cytoplasm shuttling
P62316	Nucleus/cytoplasm shuttling
P86397	Nucleus/cytoplasm shuttling
Q07973	Nucleus/cytoplasm shuttling
Q14562	Nucleus/cytoplasm shuttling
Q14934	Nucleus/cytoplasm shuttling
Q15051	Nucleus/cytoplasm shuttling
Q15569	Nucleus/cytoplasm shuttling
Q3YEC7	Nucleus/cytoplasm shuttling
Q460N5	Nucleus/cytoplasm shuttling
Q63HN8	Nucleus/cytoplasm shuttling
Q6PI77	Nucleus/cytoplasm shuttling
Q6R6M4	Nucleus/cytoplasm shuttling
Q7Z591	Nucleus/cytoplasm shuttling
Q8NE09	Nucleus/cytoplasm shuttling
Q8NI51	Nucleus/cytoplasm shuttling
Q92575	Nucleus/cytoplasm shuttling
Q92615	Nucleus/cytoplasm shuttling
Q92731	Nucleus/cytoplasm shuttling
Q92905	Nucleus/cytoplasm shuttling
Q96F07	Nucleus/cytoplasm shuttling
Q96JA3	Nucleus/cytoplasm shuttling
Q96PC2	Nucleus/cytoplasm shuttling
Q99497	Nucleus/cytoplasm shuttling
Q99675	Nucleus/cytoplasm shuttling
Q9BRX2	Nucleus/cytoplasm shuttling
Q9BW27	Nucleus/cytoplasm shuttling
Q9BY12	Nucleus/cytoplasm shuttling
Q9BZK7	Nucleus/cytoplasm shuttling
Q9C029	Nucleus/cytoplasm shuttling
Q9C0B1	Nucleus/cytoplasm shuttling
Q9UPU9	Nucleus/cytoplasm shuttling
Q9Y4G2	Nucleus/cytoplasm shuttling
O94804	Other intracellular organelle
P07384	Other intracellular organelle
P62699	Other intracellular organelle
Q14894	Other intracellular organelle
Q5SW96	Other intracellular organelle
Q7L3B6	Other intracellular organelle
Q7Z3U7	Other intracellular organelle
Q86UX7	Other intracellular organelle
Q8IXA5	Other intracellular organelle
Q8TCE6	Other intracellular organelle
Q92572	Other intracellular organelle
Q99538	Other intracellular organelle
Q9BSW2	Other intracellular organelle
Q9Y2T2	Other intracellular organelle
O94910	Plasmamembrane TMP
P13569	Plasmamembrane TMP
P15812	Plasmamembrane TMP
P16066	Plasmamembrane TMP
P18577	Plasmamembrane TMP
P20645	Plasmamembrane TMP
P20916	Plasmamembrane TMP
P30511	Plasmamembrane TMP
P30874	Plasmamembrane TMP
P32927	Plasmamembrane TMP
P43115	Plasmamembrane TMP
P43628	Plasmamembrane TMP
P43630	Plasmamembrane TMP
P57679	Plasmamembrane TMP
Q13258	Plasmamembrane TMP
Q13740	Plasmamembrane TMP
Q14392	Plasmamembrane TMP
Q6NSJ5	Plasmamembrane TMP
Q6PIU1	Plasmamembrane TMP
Q6UVM3	Plasmamembrane TMP
Q6UX65	Plasmamembrane TMP
Q6UXB4	Plasmamembrane TMP
Q6XR72	Plasmamembrane TMP
Q6ZUX7	Plasmamembrane TMP
Q86UP2	Plasmamembrane TMP
Q86XM0	Plasmamembrane TMP
Q86YL7	Plasmamembrane TMP
Q8N131	Plasmamembrane TMP
Q8N697	Plasmamembrane TMP
Q8N6P7	Plasmamembrane TMP
Q8TDB8	Plasmamembrane TMP
Q8WXD0	Plasmamembrane TMP
Q8WZ75	Plasmamembrane TMP
Q96EP9	Plasmamembrane TMP
Q96P66	Plasmamembrane TMP
Q9BPV8	Plasmamembrane TMP
Q9BTX1	Plasmamembrane TMP
Q9BXN2	Plasmamembrane TMP
Q9BZF1	Plasmamembrane TMP
Q9H5I5	Plasmamembrane TMP
Q9H6X2	Plasmamembrane TMP
Q9H9S5	Plasmamembrane TMP
Q9NRD8	Plasmamembrane TMP
Q9ULB1	Plasmamembrane TMP
Q9UQQ1	Plasmamembrane TMP
Q8NFZ8	TMP in unknown membrane
A6H8Z2	Unknown
