## Supplementary data files for "Phase-separating fusion proteins drive cancer by dysregulating transcription through ectopic condensates": background_289.tsv

O00463	Cytoskeleton
O95219	Cytoskeleton
P14136	Cytoskeleton
P24844	Cytoskeleton
P49368	Cytoskeleton
P56715	Cytoskeleton
Q495M9	Cytoskeleton
Q92608	Cytoskeleton
Q96HC4	Cytoskeleton
Q96RK4	Cytoskeleton
Q9HBI0	Cytoskeleton
Q9UKX2	Cytoskeleton
Q9ULH1	Cytoskeleton
A6PVC2	Cytosol
O43815	Cytosol
P04183	Cytosol
P51957	Cytosol
P57078	Cytosol
Q13449	Cytosol
Q6N069	Cytosol
Q6PFW1	Cytosol
Q7RTR0	Cytosol
Q8N2H9	Cytosol
Q8WTX7	Cytosol
Q92904	Cytosol
Q96A65	Cytosol
Q96DX7	Cytosol
Q9C004	Cytosol
Q9HAT0	Cytosol
Q9NVK5	Cytosol
Q9UBS9	Cytosol
Q9Y238	Cytosol
Q9Y262	Cytosol
O00562	ER
Q6ZNE5	ER
Q8NBL1	ER
Q8WU03	ER
Q99541	ER
Q9H2M9	ER
O15240	Extracellular
Q5THJ4	Extracellular vesicle
O75534	Golgi
P53367	Golgi
Q8IUQ0	Golgi
Q96AA8	Golgi
Q96KG9	Golgi
Q96PC3	Golgi
Q96SN8	Golgi
Q9BQS8	Golgi
O00124	Inner membrane TMP
O00461	Inner membrane TMP
O15270	Inner membrane TMP
O43529	Inner membrane TMP
O43676	Inner membrane TMP
O43889	Inner membrane TMP
P40305	Inner membrane TMP
P54855	Inner membrane TMP
Q03519	Inner membrane TMP
Q13323	Inner membrane TMP
Q3YBM2	Inner membrane TMP
Q6NXT4	Inner membrane TMP
Q6ZT89	Inner membrane TMP
Q86UD3	Inner membrane TMP
Q86WI1	Inner membrane TMP
Q8IW45	Inner membrane TMP
Q8IXK2	Inner membrane TMP
Q8N511	Inner membrane TMP
Q8N682	Inner membrane TMP
Q8TC36	Inner membrane TMP
Q92521	Inner membrane TMP
Q96AA3	Inner membrane TMP
Q9H0X9	Inner membrane TMP
Q9H3R1	Inner membrane TMP
Q9H5J4	Inner membrane TMP
Q9H6B9	Inner membrane TMP
Q9NPC4	Inner membrane TMP
Q9NS00	Inner membrane TMP
Q9Y5Z6	Inner membrane TMP
O15382	Mitochondrium
P28330	Mitochondrium
P35218	Mitochondrium
Q15118	Mitochondrium
Q16798	Mitochondrium
Q5JTZ9	Mitochondrium
Q709C8	Mitochondrium
Q8N4E7	Mitochondrium
Q96RP9	Mitochondrium
Q9BUT1	Mitochondrium
Q9BYV7	Mitochondrium
Q9NQH7	Mitochondrium
Q9UF12	Mitochondrium
Q9Y3B7	Mitochondrium
Q9Y5R4	Mitochondrium
Q9Y6E7	Mitochondrium
O43172	Nucleus
O95319	Nucleus
P04554	Nucleus
P35659	Nucleus
P49798	Nucleus
P54277	Nucleus
Q00577	Nucleus
Q05066	Nucleus
Q12830	Nucleus
Q12951	Nucleus
Q15047	Nucleus
Q15554	Nucleus
Q15645	Nucleus
Q16531	Nucleus
Q3KQV3	Nucleus
Q86VD1	Nucleus
Q86XN8	Nucleus
Q8IVP9	Nucleus
Q96JM7	Nucleus
Q9BW61	Nucleus
Q9H596	Nucleus
Q9UIE0	Nucleus
Q9Y4W2	Nucleus
A6NNY8	Nucleus/cytoplasm shuttling
O00141	Nucleus/cytoplasm shuttling
O14818	Nucleus/cytoplasm shuttling
O15055	Nucleus/cytoplasm shuttling
O15145	Nucleus/cytoplasm shuttling
O15305	Nucleus/cytoplasm shuttling
O15379	Nucleus/cytoplasm shuttling
O43324	Nucleus/cytoplasm shuttling
O43809	Nucleus/cytoplasm shuttling
O75417	Nucleus/cytoplasm shuttling
O95271	Nucleus/cytoplasm shuttling
O95760	Nucleus/cytoplasm shuttling
O95817	Nucleus/cytoplasm shuttling
O95948	Nucleus/cytoplasm shuttling
O96017	Nucleus/cytoplasm shuttling
P06703	Nucleus/cytoplasm shuttling
P09629	Nucleus/cytoplasm shuttling
P11142	Nucleus/cytoplasm shuttling
P23919	Nucleus/cytoplasm shuttling
P46109	Nucleus/cytoplasm shuttling
P49585	Nucleus/cytoplasm shuttling
P51114	Nucleus/cytoplasm shuttling
P51692	Nucleus/cytoplasm shuttling
P53803	Nucleus/cytoplasm shuttling
P82933	Nucleus/cytoplasm shuttling
Q04724	Nucleus/cytoplasm shuttling
Q12873	Nucleus/cytoplasm shuttling
Q12933	Nucleus/cytoplasm shuttling
Q13489	Nucleus/cytoplasm shuttling
Q14005	Nucleus/cytoplasm shuttling
Q14186	Nucleus/cytoplasm shuttling
Q5TA45	Nucleus/cytoplasm shuttling
Q6PF06	Nucleus/cytoplasm shuttling
Q75N03	Nucleus/cytoplasm shuttling
Q86UV5	Nucleus/cytoplasm shuttling
Q86WI3	Nucleus/cytoplasm shuttling
Q8IW19	Nucleus/cytoplasm shuttling
Q8IYW5	Nucleus/cytoplasm shuttling
Q8TC84	Nucleus/cytoplasm shuttling
Q8WTT2	Nucleus/cytoplasm shuttling
Q8WVM7	Nucleus/cytoplasm shuttling
Q92794	Nucleus/cytoplasm shuttling
Q96BF6	Nucleus/cytoplasm shuttling
Q96P09	Nucleus/cytoplasm shuttling
Q96PP9	Nucleus/cytoplasm shuttling
Q96QF0	Nucleus/cytoplasm shuttling
Q99460	Nucleus/cytoplasm shuttling
Q9BV47	Nucleus/cytoplasm shuttling
Q9BZF3	Nucleus/cytoplasm shuttling
Q9C0B1	Nucleus/cytoplasm shuttling
Q9H0X6	Nucleus/cytoplasm shuttling
Q9H3M9	Nucleus/cytoplasm shuttling
Q9H410	Nucleus/cytoplasm shuttling
Q9HB90	Nucleus/cytoplasm shuttling
Q9NZB8	Nucleus/cytoplasm shuttling
Q9UHQ1	Nucleus/cytoplasm shuttling
Q9UJW0	Nucleus/cytoplasm shuttling
Q9UPN7	Nucleus/cytoplasm shuttling
Q9Y6P5	Nucleus/cytoplasm shuttling
O60493	Other intracellular organelle
O60683	Other intracellular organelle
P01236	Other intracellular organelle
P30740	Other intracellular organelle
Q01432	Other intracellular organelle
Q05513	Other intracellular organelle
Q15057	Other intracellular organelle
Q15067	Other intracellular organelle
Q5T0N5	Other intracellular organelle
Q8N5C8	Other intracellular organelle
Q8N6C8	Other intracellular organelle
Q99259	Other intracellular organelle
Q9BT56	Other intracellular organelle
Q9Y5W8	Other intracellular organelle
B2RUZ4	Plasmamembrane TMP
O00591	Plasmamembrane TMP
O15041	Plasmamembrane TMP
O60603	Plasmamembrane TMP
O75976	Plasmamembrane TMP
P19835	Plasmamembrane TMP
P20036	Plasmamembrane TMP
P20333	Plasmamembrane TMP
P20701	Plasmamembrane TMP
P21754	Plasmamembrane TMP
P21918	Plasmamembrane TMP
P24394	Plasmamembrane TMP
P26010	Plasmamembrane TMP
P26717	Plasmamembrane TMP
P27487	Plasmamembrane TMP
P28336	Plasmamembrane TMP
P31645	Plasmamembrane TMP
P46098	Plasmamembrane TMP
P51679	Plasmamembrane TMP
P57679	Plasmamembrane TMP
Q04912	Plasmamembrane TMP
Q05586	Plasmamembrane TMP
Q08828	Plasmamembrane TMP
Q12866	Plasmamembrane TMP
Q13113	Plasmamembrane TMP
Q13639	Plasmamembrane TMP
Q19T08	Plasmamembrane TMP
Q4KMQ2	Plasmamembrane TMP
Q6W5P4	Plasmamembrane TMP
Q6ZMR5	Plasmamembrane TMP
Q86YL7	Plasmamembrane TMP
Q8NAU1	Plasmamembrane TMP
Q8TCG5	Plasmamembrane TMP
Q8TDB8	Plasmamembrane TMP
Q969Z4	Plasmamembrane TMP
Q99808	Plasmamembrane TMP
Q99928	Plasmamembrane TMP
Q99965	Plasmamembrane TMP
Q9BRK3	Plasmamembrane TMP
Q9GZN0	Plasmamembrane TMP
Q9H1D0	Plasmamembrane TMP
Q9H3N1	Plasmamembrane TMP
Q9P0K1	Plasmamembrane TMP
Q9Y219	Plasmamembrane TMP
Q9Y5S8	Plasmamembrane TMP
Q9BU79	TMP in unknown membrane
Q6ZUT1	Unknown
