## Supplementary data files for "Phase-separating fusion proteins drive cancer by dysregulating transcription through ectopic condensates": background_290.tsv

O76070	Cytoskeleton
O94832	Cytoskeleton
P11137	Cytoskeleton
Q66GS9	Cytoskeleton
Q8IWZ6	Cytoskeleton
Q8NFJ9	Cytoskeleton
Q8WWK9	Cytoskeleton
Q92574	Cytoskeleton
Q96L34	Cytoskeleton
Q99832	Cytoskeleton
Q9BVV6	Cytoskeleton
Q9NQC8	Cytoskeleton
Q9P0V9	Cytoskeleton
A6NNM8	Cytosol
O00757	Cytosol
O43704	Cytosol
O60678	Cytosol
P21128	Cytosol
P22735	Cytosol
P42356	Cytosol
P52895	Cytosol
P53582	Cytosol
P61952	Cytosol
Q05315	Cytosol
Q14CN4	Cytosol
Q8N8S7	Cytosol
Q96HN2	Cytosol
Q96LM6	Cytosol
Q9H2A2	Cytosol
Q9HCE1	Cytosol
Q9P2F6	Cytosol
Q9UI10	Cytosol
Q9Y250	Cytosol
P01111	ER
P62820	ER
Q8N807	ER
Q99487	ER
Q9H173	ER
Q9HCN8	ER
P10600	Extracellular
Q9UGM5	Extracellular vesicle
P12838	Golgi
Q5T5U3	Golgi
Q7LGA3	Golgi
Q92538	Golgi
Q96MK3	Golgi
Q9GZX3	Golgi
Q9NUY8	Golgi
Q9UHL4	Golgi
A0A087X1C5	Inner membrane TMP
A4D256	Inner membrane TMP
O43292	Inner membrane TMP
O43916	Inner membrane TMP
O75352	Inner membrane TMP
P35610	Inner membrane TMP
P37268	Inner membrane TMP
P51797	Inner membrane TMP
P52849	Inner membrane TMP
P78383	Inner membrane TMP
Q02742	Inner membrane TMP
Q12983	Inner membrane TMP
Q16842	Inner membrane TMP
Q3ZCQ8	Inner membrane TMP
Q5J8M3	Inner membrane TMP
Q8N0V5	Inner membrane TMP
Q8TB36	Inner membrane TMP
Q8TBA6	Inner membrane TMP
Q92521	Inner membrane TMP
Q96B96	Inner membrane TMP
Q9BRR3	Inner membrane TMP
Q9BUM1	Inner membrane TMP
Q9HBI6	Inner membrane TMP
Q9NTN3	Inner membrane TMP
Q9NWR8	Inner membrane TMP
Q9NYL5	Inner membrane TMP
Q9P0I2	Inner membrane TMP
Q9UBX8	Inner membrane TMP
Q9Y584	Inner membrane TMP
A8MUP2	Mitochondrium
O75094	Mitochondrium
O95847	Mitochondrium
P24752	Mitochondrium
P54868	Mitochondrium
P83111	Mitochondrium
Q14154	Mitochondrium
Q16854	Mitochondrium
Q86WG3	Mitochondrium
Q96I51	Mitochondrium
Q9BT30	Mitochondrium
Q9GZQ8	Mitochondrium
Q9H3L0	Mitochondrium
Q9NP81	Mitochondrium
Q9NVI7	Mitochondrium
Q9Y6N5	Mitochondrium
O43593	Nucleus
P15622	Nucleus
P19338	Nucleus
P20265	Nucleus
P25490	Nucleus
P52951	Nucleus
P55058	Nucleus
P60008	Nucleus
P61964	Nucleus
Q07687	Nucleus
Q13156	Nucleus
Q13242	Nucleus
Q14657	Nucleus
Q5JX71	Nucleus
Q8NAM6	Nucleus
Q8NI38	Nucleus
Q8WWY3	Nucleus
Q8WXF1	Nucleus
Q92886	Nucleus
Q96NY9	Nucleus
Q96PZ0	Nucleus
Q9H7X3	Nucleus
Q9NXW9	Nucleus
A1XBS5	Nucleus/cytoplasm shuttling
O00273	Nucleus/cytoplasm shuttling
O14893	Nucleus/cytoplasm shuttling
O43598	Nucleus/cytoplasm shuttling
O60760	Nucleus/cytoplasm shuttling
O75131	Nucleus/cytoplasm shuttling
O75771	Nucleus/cytoplasm shuttling
O95361	Nucleus/cytoplasm shuttling
O95628	Nucleus/cytoplasm shuttling
P05161	Nucleus/cytoplasm shuttling
P08708	Nucleus/cytoplasm shuttling
P09132	Nucleus/cytoplasm shuttling
P10589	Nucleus/cytoplasm shuttling
P19086	Nucleus/cytoplasm shuttling
P29144	Nucleus/cytoplasm shuttling
P31751	Nucleus/cytoplasm shuttling
P32121	Nucleus/cytoplasm shuttling
P36957	Nucleus/cytoplasm shuttling
P37198	Nucleus/cytoplasm shuttling
P49427	Nucleus/cytoplasm shuttling
P49959	Nucleus/cytoplasm shuttling
P50748	Nucleus/cytoplasm shuttling
P51813	Nucleus/cytoplasm shuttling
P55786	Nucleus/cytoplasm shuttling
P62807	Nucleus/cytoplasm shuttling
P82970	Nucleus/cytoplasm shuttling
Q06416	Nucleus/cytoplasm shuttling
Q12933	Nucleus/cytoplasm shuttling
Q14140	Nucleus/cytoplasm shuttling
Q14587	Nucleus/cytoplasm shuttling
Q15131	Nucleus/cytoplasm shuttling
Q17RS7	Nucleus/cytoplasm shuttling
Q4VC44	Nucleus/cytoplasm shuttling
Q53GS7	Nucleus/cytoplasm shuttling
Q5EBL4	Nucleus/cytoplasm shuttling
Q6DKI2	Nucleus/cytoplasm shuttling
Q6DKJ4	Nucleus/cytoplasm shuttling
Q8NCC3	Nucleus/cytoplasm shuttling
Q8TCD5	Nucleus/cytoplasm shuttling
Q8WXD5	Nucleus/cytoplasm shuttling
Q8WXI3	Nucleus/cytoplasm shuttling
Q92625	Nucleus/cytoplasm shuttling
Q969M7	Nucleus/cytoplasm shuttling
Q96IU4	Nucleus/cytoplasm shuttling
Q96JH7	Nucleus/cytoplasm shuttling
Q99717	Nucleus/cytoplasm shuttling
Q9H8N7	Nucleus/cytoplasm shuttling
Q9H8V3	Nucleus/cytoplasm shuttling
Q9NQV5	Nucleus/cytoplasm shuttling
Q9NR21	Nucleus/cytoplasm shuttling
Q9NYL2	Nucleus/cytoplasm shuttling
Q9UBP0	Nucleus/cytoplasm shuttling
Q9UHD9	Nucleus/cytoplasm shuttling
Q9UHR4	Nucleus/cytoplasm shuttling
Q9UKF7	Nucleus/cytoplasm shuttling
Q9UPV0	Nucleus/cytoplasm shuttling
Q9Y2X3	Nucleus/cytoplasm shuttling
Q9Y3B2	Nucleus/cytoplasm shuttling
Q9Y4Y9	Nucleus/cytoplasm shuttling
O00186	Other intracellular organelle
O14727	Other intracellular organelle
P10153	Other intracellular organelle
P31997	Other intracellular organelle
P43353	Other intracellular organelle
Q13231	Other intracellular organelle
Q13510	Other intracellular organelle
Q8WTW4	Other intracellular organelle
Q96CF2	Other intracellular organelle
Q96FJ0	Other intracellular organelle
Q96JC1	Other intracellular organelle
Q9HAT2	Other intracellular organelle
Q9NZ09	Other intracellular organelle
Q9Y6I3	Other intracellular organelle
B6A8C7	Plasmamembrane TMP
O00501	Plasmamembrane TMP
O15393	Plasmamembrane TMP
O75015	Plasmamembrane TMP
O75508	Plasmamembrane TMP
O76090	Plasmamembrane TMP
O95136	Plasmamembrane TMP
P02730	Plasmamembrane TMP
P07357	Plasmamembrane TMP
P08195	Plasmamembrane TMP
P13637	Plasmamembrane TMP
P16473	Plasmamembrane TMP
P30988	Plasmamembrane TMP
P35368	Plasmamembrane TMP
P36896	Plasmamembrane TMP
P43005	Plasmamembrane TMP
P45844	Plasmamembrane TMP
P51512	Plasmamembrane TMP
P52803	Plasmamembrane TMP
P55289	Plasmamembrane TMP
P56750	Plasmamembrane TMP
P78380	Plasmamembrane TMP
Q04941	Plasmamembrane TMP
Q08722	Plasmamembrane TMP
Q14524	Plasmamembrane TMP
Q7L513	Plasmamembrane TMP
Q7LBE3	Plasmamembrane TMP
Q8IWK6	Plasmamembrane TMP
Q8IWY9	Plasmamembrane TMP
Q8WXH2	Plasmamembrane TMP
Q92673	Plasmamembrane TMP
Q969F8	Plasmamembrane TMP
Q96NR3	Plasmamembrane TMP
Q96QD8	Plasmamembrane TMP
Q99527	Plasmamembrane TMP
Q99712	Plasmamembrane TMP
Q99835	Plasmamembrane TMP
Q99928	Plasmamembrane TMP
Q9BSR8	Plasmamembrane TMP
Q9BX67	Plasmamembrane TMP
Q9NSD7	Plasmamembrane TMP
Q9UBG0	Plasmamembrane TMP
Q9UMF0	Plasmamembrane TMP
Q9Y228	Plasmamembrane TMP
Q9Y2P4	Plasmamembrane TMP
Q9NX61	TMP in unknown membrane
P56597	Unknown
