## Supplementary data files for "Phase-separating fusion proteins drive cancer by dysregulating transcription through ectopic condensates": background_291.tsv

A7E2Y1	Cytoskeleton
O15195	Cytoskeleton
O43166	Cytoskeleton
P04075	Cytoskeleton
P14136	Cytoskeleton
P63316	Cytoskeleton
Q3SY84	Cytoskeleton
Q8IYX8	Cytoskeleton
Q96HB5	Cytoskeleton
Q9NVA2	Cytoskeleton
Q9UKX2	Cytoskeleton
Q9UPS8	Cytoskeleton
Q9Y5B8	Cytoskeleton
A0A0U1RRE5	Cytosol
O75969	Cytosol
O95816	Cytosol
P05198	Cytosol
P09529	Cytosol
P12034	Cytosol
Q13470	Cytosol
Q59EK9	Cytosol
Q6P2P2	Cytosol
Q7Z3Z0	Cytosol
Q7Z4W3	Cytosol
Q8WWB5	Cytosol
Q96DG6	Cytosol
Q96NL8	Cytosol
Q9BYR4	Cytosol
Q9C0I1	Cytosol
Q9NV70	Cytosol
Q9NZN5	Cytosol
Q9P2W3	Cytosol
Q9Y2S2	Cytosol
P22748	ER
P51151	ER
P62820	ER
Q8NAT1	ER
Q9NZV5	ER
Q9P2G3	ER
P18075	Extracellular
Q9HCH3	Extracellular vesicle
O15357	Golgi
P12838	Golgi
Q7L0Q8	Golgi
Q8IUQ0	Golgi
Q8NDH6	Golgi
Q9BZQ4	Golgi
Q9NWB7	Golgi
Q9Y6B7	Golgi
O14521	Inner membrane TMP
O95168	Inner membrane TMP
P00846	Inner membrane TMP
P24311	Inner membrane TMP
P46977	Inner membrane TMP
P54829	Inner membrane TMP
Q14432	Inner membrane TMP
Q16678	Inner membrane TMP
Q3ZAQ7	Inner membrane TMP
Q6UX34	Inner membrane TMP
Q6ZNC8	Inner membrane TMP
Q7Z449	Inner membrane TMP
Q8IWX5	Inner membrane TMP
Q8IXI1	Inner membrane TMP
Q8N9F7	Inner membrane TMP
Q8NC42	Inner membrane TMP
Q8NFL0	Inner membrane TMP
Q8TB61	Inner membrane TMP
Q8WWB7	Inner membrane TMP
Q92535	Inner membrane TMP
Q96S52	Inner membrane TMP
Q99943	Inner membrane TMP
Q9BVK2	Inner membrane TMP
Q9BVX2	Inner membrane TMP
Q9HCU5	Inner membrane TMP
Q9NX62	Inner membrane TMP
Q9NXS2	Inner membrane TMP
Q9Y5T4	Inner membrane TMP
Q9Y679	Inner membrane TMP
O14874	Mitochondrium
P0C869	Mitochondrium
P40926	Mitochondrium
P55851	Mitochondrium
Q05932	Mitochondrium
Q14689	Mitochondrium
Q16775	Mitochondrium
Q16798	Mitochondrium
Q8TD30	Mitochondrium
Q8WV60	Mitochondrium
Q9HC96	Mitochondrium
Q9HCC0	Mitochondrium
Q9NUB1	Mitochondrium
Q9Y277	Mitochondrium
Q9Y3E2	Mitochondrium
Q9Y5J6	Mitochondrium
P18615	Nucleus
P23769	Nucleus
P33763	Nucleus
P43694	Nucleus
Q02577	Nucleus
Q05066	Nucleus
Q06330	Nucleus
Q15050	Nucleus
Q7Z5Q5	Nucleus
Q86TJ2	Nucleus
Q86YP4	Nucleus
Q8IZC4	Nucleus
Q8N9N2	Nucleus
Q8TAU3	Nucleus
Q92908	Nucleus
Q99594	Nucleus
Q99607	Nucleus
Q99728	Nucleus
Q9BTE6	Nucleus
Q9BWX5	Nucleus
Q9NV31	Nucleus
Q9UER7	Nucleus
Q9Y244	Nucleus
A6ND36	Nucleus/cytoplasm shuttling
O00116	Nucleus/cytoplasm shuttling
O00764	Nucleus/cytoplasm shuttling
O15169	Nucleus/cytoplasm shuttling
O43781	Nucleus/cytoplasm shuttling
O75376	Nucleus/cytoplasm shuttling
O76064	Nucleus/cytoplasm shuttling
O95714	Nucleus/cytoplasm shuttling
P06396	Nucleus/cytoplasm shuttling
P08559	Nucleus/cytoplasm shuttling
P09629	Nucleus/cytoplasm shuttling
P16104	Nucleus/cytoplasm shuttling
P25398	Nucleus/cytoplasm shuttling
P29475	Nucleus/cytoplasm shuttling
P41212	Nucleus/cytoplasm shuttling
P47712	Nucleus/cytoplasm shuttling
P50995	Nucleus/cytoplasm shuttling
P54257	Nucleus/cytoplasm shuttling
P61158	Nucleus/cytoplasm shuttling
P78406	Nucleus/cytoplasm shuttling
Q02410	Nucleus/cytoplasm shuttling
Q06830	Nucleus/cytoplasm shuttling
Q13185	Nucleus/cytoplasm shuttling
Q13616	Nucleus/cytoplasm shuttling
Q14541	Nucleus/cytoplasm shuttling
Q5H9R7	Nucleus/cytoplasm shuttling
Q5TA45	Nucleus/cytoplasm shuttling
Q6IQ49	Nucleus/cytoplasm shuttling
Q6UB98	Nucleus/cytoplasm shuttling
Q7RTP6	Nucleus/cytoplasm shuttling
Q8IY92	Nucleus/cytoplasm shuttling
Q8N3J3	Nucleus/cytoplasm shuttling
Q8N884	Nucleus/cytoplasm shuttling
Q8NG66	Nucleus/cytoplasm shuttling
Q8NI51	Nucleus/cytoplasm shuttling
Q8TAP9	Nucleus/cytoplasm shuttling
Q8TD19	Nucleus/cytoplasm shuttling
Q96CN5	Nucleus/cytoplasm shuttling
Q96I76	Nucleus/cytoplasm shuttling
Q99497	Nucleus/cytoplasm shuttling
Q99685	Nucleus/cytoplasm shuttling
Q9BRZ2	Nucleus/cytoplasm shuttling
Q9BUZ4	Nucleus/cytoplasm shuttling
Q9BZE2	Nucleus/cytoplasm shuttling
Q9H583	Nucleus/cytoplasm shuttling
Q9H8H2	Nucleus/cytoplasm shuttling
Q9H8S9	Nucleus/cytoplasm shuttling
Q9HCM4	Nucleus/cytoplasm shuttling
Q9NR00	Nucleus/cytoplasm shuttling
Q9NR90	Nucleus/cytoplasm shuttling
Q9NZJ9	Nucleus/cytoplasm shuttling
Q9ULC6	Nucleus/cytoplasm shuttling
Q9ULD4	Nucleus/cytoplasm shuttling
Q9Y266	Nucleus/cytoplasm shuttling
Q9Y295	Nucleus/cytoplasm shuttling
Q9Y2D1	Nucleus/cytoplasm shuttling
Q9Y2Y1	Nucleus/cytoplasm shuttling
Q9Y3A5	Nucleus/cytoplasm shuttling
Q9Y5X0	Nucleus/cytoplasm shuttling
O15254	Other intracellular organelle
O94907	Other intracellular organelle
P00738	Other intracellular organelle
P01178	Other intracellular organelle
P02774	Other intracellular organelle
P02794	Other intracellular organelle
P05305	Other intracellular organelle
P26436	Other intracellular organelle
P54803	Other intracellular organelle
P61225	Other intracellular organelle
Q3MII6	Other intracellular organelle
Q6PJI9	Other intracellular organelle
Q9BQ24	Other intracellular organelle
Q9UL26	Other intracellular organelle
A1L0T0	Plasmamembrane TMP
A8K7I4	Plasmamembrane TMP
O00533	Plasmamembrane TMP
O75379	Plasmamembrane TMP
O95477	Plasmamembrane TMP
O95484	Plasmamembrane TMP
P05141	Plasmamembrane TMP
P05556	Plasmamembrane TMP
P16284	Plasmamembrane TMP
P16615	Plasmamembrane TMP
P17693	Plasmamembrane TMP
P19440	Plasmamembrane TMP
P30872	Plasmamembrane TMP
P35613	Plasmamembrane TMP
P36268	Plasmamembrane TMP
P48039	Plasmamembrane TMP
P48066	Plasmamembrane TMP
P56962	Plasmamembrane TMP
P78334	Plasmamembrane TMP
Q00975	Plasmamembrane TMP
Q01628	Plasmamembrane TMP
Q05940	Plasmamembrane TMP
Q12879	Plasmamembrane TMP
Q13002	Plasmamembrane TMP
Q13634	Plasmamembrane TMP
Q14517	Plasmamembrane TMP
Q14956	Plasmamembrane TMP
Q15375	Plasmamembrane TMP
Q58EX2	Plasmamembrane TMP
Q5DID0	Plasmamembrane TMP
Q5VZY2	Plasmamembrane TMP
Q68DV7	Plasmamembrane TMP
Q6PJF5	Plasmamembrane TMP
Q99250	Plasmamembrane TMP
Q9BT88	Plasmamembrane TMP
Q9H222	Plasmamembrane TMP
Q9NPH5	Plasmamembrane TMP
Q9NRM0	Plasmamembrane TMP
Q9UBY5	Plasmamembrane TMP
Q9UJA9	Plasmamembrane TMP
Q9UKG4	Plasmamembrane TMP
Q9UL51	Plasmamembrane TMP
Q9Y345	Plasmamembrane TMP
Q9Y561	Plasmamembrane TMP
Q9Y6X5	Plasmamembrane TMP
Q6ZS10	TMP in unknown membrane
Q8TAB7	Unknown
