## Supplementary data files for "Phase-separating fusion proteins drive cancer by dysregulating transcription through ectopic condensates": background_292.tsv

O95876	Cytoskeleton
P0DPH7	Cytoskeleton
P17600	Cytoskeleton
P48681	Cytoskeleton
Q6P1M3	Cytoskeleton
Q8NDM7	Cytoskeleton
Q8NEH6	Cytoskeleton
Q8TBY9	Cytoskeleton
Q96NG3	Cytoskeleton
Q9BUN5	Cytoskeleton
Q9NVX0	Cytoskeleton
Q9P2L0	Cytoskeleton
Q9Y6R9	Cytoskeleton
B1AK53	Cytosol
O43320	Cytosol
O95816	Cytosol
P45985	Cytosol
P51160	Cytosol
P60174	Cytosol
Q04446	Cytosol
Q2M2I8	Cytosol
Q3SXY8	Cytosol
Q5VV41	Cytosol
Q7L7L0	Cytosol
Q8N4Y2	Cytosol
Q8N7U6	Cytosol
Q9BU02	Cytosol
Q9BY44	Cytosol
Q9BYG8	Cytosol
Q9H0F6	Cytosol
Q9UBS9	Cytosol
Q9Y5N5	Cytosol
Q9Y6M0	Cytosol
O15027	ER
P60763	ER
Q5T4B2	ER
Q8TAV3	ER
Q9H306	ER
Q9UHB9	ER
Q14515	Extracellular
Q8TDL5	Extracellular vesicle
O14966	Golgi
O96013	Golgi
P07911	Golgi
P56159	Golgi
Q8IVS8	Golgi
Q96NX5	Golgi
Q96SU4	Golgi
Q9Y3R5	Golgi
A5PLL7	Inner membrane TMP
O00237	Inner membrane TMP
O15165	Inner membrane TMP
P05177	Inner membrane TMP
P05181	Inner membrane TMP
P08684	Inner membrane TMP
P15514	Inner membrane TMP
P24462	Inner membrane TMP
P35503	Inner membrane TMP
P98187	Inner membrane TMP
Q5TGZ0	Inner membrane TMP
Q6VVX0	Inner membrane TMP
Q6ZVE7	Inner membrane TMP
Q8NET6	Inner membrane TMP
Q8NFQ8	Inner membrane TMP
Q8TEB9	Inner membrane TMP
Q92504	Inner membrane TMP
Q92685	Inner membrane TMP
Q96FL9	Inner membrane TMP
Q96GF1	Inner membrane TMP
Q96S52	Inner membrane TMP
Q9BRL7	Inner membrane TMP
Q9BV35	Inner membrane TMP
Q9BVG9	Inner membrane TMP
Q9H300	Inner membrane TMP
Q9NRB3	Inner membrane TMP
Q9P0U1	Inner membrane TMP
Q9UNU6	Inner membrane TMP
Q9Y274	Inner membrane TMP
P19099	Mitochondrium
P23368	Mitochondrium
P49411	Mitochondrium
P51649	Mitochondrium
P51687	Mitochondrium
P55916	Mitochondrium
Q14296	Mitochondrium
Q86YH6	Mitochondrium
Q8IVH4	Mitochondrium
Q8N9M5	Mitochondrium
Q969Z3	Mitochondrium
Q96RP9	Mitochondrium
Q9HAC7	Mitochondrium
Q9NZE8	Mitochondrium
Q9P2R7	Mitochondrium
Q9UKU7	Mitochondrium
O94992	Nucleus
O95475	Nucleus
P14653	Nucleus
P43268	Nucleus
P52738	Nucleus
P53805	Nucleus
P58340	Nucleus
Q14160	Nucleus
Q32MQ0	Nucleus
Q5T6F2	Nucleus
Q6NVH7	Nucleus
Q8N5Y2	Nucleus
Q8TF50	Nucleus
Q96GM8	Nucleus
Q96RL1	Nucleus
Q99750	Nucleus
Q9C0K0	Nucleus
Q9HC52	Nucleus
Q9NR22	Nucleus
Q9NU39	Nucleus
Q9P2D1	Nucleus
Q9UJL9	Nucleus
Q9UKW6	Nucleus
O00629	Nucleus/cytoplasm shuttling
O14682	Nucleus/cytoplasm shuttling
O14713	Nucleus/cytoplasm shuttling
O14929	Nucleus/cytoplasm shuttling
O15145	Nucleus/cytoplasm shuttling
O43379	Nucleus/cytoplasm shuttling
O43829	Nucleus/cytoplasm shuttling
O60936	Nucleus/cytoplasm shuttling
O75376	Nucleus/cytoplasm shuttling
O95271	Nucleus/cytoplasm shuttling
P08235	Nucleus/cytoplasm shuttling
P09132	Nucleus/cytoplasm shuttling
P11474	Nucleus/cytoplasm shuttling
P37840	Nucleus/cytoplasm shuttling
P41220	Nucleus/cytoplasm shuttling
P53990	Nucleus/cytoplasm shuttling
P56279	Nucleus/cytoplasm shuttling
P62304	Nucleus/cytoplasm shuttling
P62701	Nucleus/cytoplasm shuttling
P98082	Nucleus/cytoplasm shuttling
Q01094	Nucleus/cytoplasm shuttling
Q06416	Nucleus/cytoplasm shuttling
Q07020	Nucleus/cytoplasm shuttling
Q13033	Nucleus/cytoplasm shuttling
Q13643	Nucleus/cytoplasm shuttling
Q14106	Nucleus/cytoplasm shuttling
Q4JDL3	Nucleus/cytoplasm shuttling
Q504Q3	Nucleus/cytoplasm shuttling
Q5VZE5	Nucleus/cytoplasm shuttling
Q5XG87	Nucleus/cytoplasm shuttling
Q6IN85	Nucleus/cytoplasm shuttling
Q6P2E9	Nucleus/cytoplasm shuttling
Q7Z5W3	Nucleus/cytoplasm shuttling
Q7Z7L1	Nucleus/cytoplasm shuttling
Q86W56	Nucleus/cytoplasm shuttling
Q8N1I0	Nucleus/cytoplasm shuttling
Q8N543	Nucleus/cytoplasm shuttling
Q8N668	Nucleus/cytoplasm shuttling
Q8NFZ5	Nucleus/cytoplasm shuttling
Q8NG31	Nucleus/cytoplasm shuttling
Q8WYR4	Nucleus/cytoplasm shuttling
Q96BF6	Nucleus/cytoplasm shuttling
Q96BH1	Nucleus/cytoplasm shuttling
Q96EF0	Nucleus/cytoplasm shuttling
Q96S16	Nucleus/cytoplasm shuttling
Q99567	Nucleus/cytoplasm shuttling
Q9BTM9	Nucleus/cytoplasm shuttling
Q9BZ67	Nucleus/cytoplasm shuttling
Q9BZH6	Nucleus/cytoplasm shuttling
Q9H063	Nucleus/cytoplasm shuttling
Q9H0N0	Nucleus/cytoplasm shuttling
Q9H3M9	Nucleus/cytoplasm shuttling
Q9NQT5	Nucleus/cytoplasm shuttling
Q9NWV8	Nucleus/cytoplasm shuttling
Q9NX18	Nucleus/cytoplasm shuttling
Q9NZB8	Nucleus/cytoplasm shuttling
Q9UK73	Nucleus/cytoplasm shuttling
Q9UNF1	Nucleus/cytoplasm shuttling
Q9Y6K5	Nucleus/cytoplasm shuttling
P00491	Other intracellular organelle
P40199	Other intracellular organelle
P43353	Other intracellular organelle
Q6QNY0	Other intracellular organelle
Q6ZVM7	Other intracellular organelle
Q7Z698	Other intracellular organelle
Q8NEV8	Other intracellular organelle
Q99983	Other intracellular organelle
Q9H1K0	Other intracellular organelle
Q9H492	Other intracellular organelle
Q9H9H4	Other intracellular organelle
Q9UBQ0	Other intracellular organelle
Q9Y3L5	Other intracellular organelle
Q9Y5W8	Other intracellular organelle
O75051	Plasmamembrane TMP
O75056	Plasmamembrane TMP
O75841	Plasmamembrane TMP
P08183	Plasmamembrane TMP
P14415	Plasmamembrane TMP
P19021	Plasmamembrane TMP
P19320	Plasmamembrane TMP
P20333	Plasmamembrane TMP
P21730	Plasmamembrane TMP
P23276	Plasmamembrane TMP
P32239	Plasmamembrane TMP
P36941	Plasmamembrane TMP
P42857	Plasmamembrane TMP
P49913	Plasmamembrane TMP
P51800	Plasmamembrane TMP
P57103	Plasmamembrane TMP
P78508	Plasmamembrane TMP
Q01628	Plasmamembrane TMP
Q04900	Plasmamembrane TMP
Q09013	Plasmamembrane TMP
Q13621	Plasmamembrane TMP
Q13683	Plasmamembrane TMP
Q14722	Plasmamembrane TMP
Q15262	Plasmamembrane TMP
Q16581	Plasmamembrane TMP
Q5VWK5	Plasmamembrane TMP
Q6EMK4	Plasmamembrane TMP
Q6NUT3	Plasmamembrane TMP
Q6ZMR5	Plasmamembrane TMP
Q7L1I2	Plasmamembrane TMP
Q7Z7N9	Plasmamembrane TMP
Q86SQ3	Plasmamembrane TMP
Q8IWA5	Plasmamembrane TMP
Q8IWT6	Plasmamembrane TMP
Q8N966	Plasmamembrane TMP
Q8NHU3	Plasmamembrane TMP
Q96PX8	Plasmamembrane TMP
Q9GZQ6	Plasmamembrane TMP
Q9HAV5	Plasmamembrane TMP
Q9NS61	Plasmamembrane TMP
Q9NWQ8	Plasmamembrane TMP
Q9NYK1	Plasmamembrane TMP
Q9P035	Plasmamembrane TMP
Q9P126	Plasmamembrane TMP
Q9UHI5	Plasmamembrane TMP
Q8N2M4	TMP in unknown membrane
P23515	Unknown
