## Supplementary data files for "Phase-separating fusion proteins drive cancer by dysregulating transcription through ectopic condensates": background_293.tsv

O43303	Cytoskeleton
O95219	Cytoskeleton
P05787	Cytoskeleton
P63172	Cytoskeleton
Q04759	Cytoskeleton
Q15334	Cytoskeleton
Q16584	Cytoskeleton
Q3SY00	Cytoskeleton
Q86TI2	Cytoskeleton
Q8IYE0	Cytoskeleton
Q96QP1	Cytoskeleton
Q99661	Cytoskeleton
Q9UBF9	Cytoskeleton
C9JE40	Cytosol
O00214	Cytosol
O75191	Cytosol
P02689	Cytosol
P36575	Cytosol
P60329	Cytosol
P60409	Cytosol
Q3LXA3	Cytosol
Q6L8G8	Cytosol
Q6L8H2	Cytosol
Q8N1N4	Cytosol
Q969G9	Cytosol
Q96GV9	Cytosol
Q96PY5	Cytosol
Q9BYR2	Cytosol
Q9H2A2	Cytosol
Q9H2S5	Cytosol
Q9NQW7	Cytosol
Q9NZV6	Cytosol
Q9Y490	Cytosol
P60604	ER
P83731	ER
Q13637	ER
Q8NBJ7	ER
Q96QG7	ER
Q9BTZ2	ER
P55000	Extracellular
Q9UGM5	Extracellular vesicle
O75122	Golgi
P46459	Golgi
Q14088	Golgi
Q5JSH3	Golgi
Q5VZ89	Golgi
Q92974	Golgi
Q96JB2	Golgi
Q9Y592	Golgi
B0YJ81	Inner membrane TMP
O15239	Inner membrane TMP
O43825	Inner membrane TMP
O60499	Inner membrane TMP
O94766	Inner membrane TMP
O95168	Inner membrane TMP
O96008	Inner membrane TMP
P16435	Inner membrane TMP
P35504	Inner membrane TMP
Q10469	Inner membrane TMP
Q11128	Inner membrane TMP
Q15070	Inner membrane TMP
Q16842	Inner membrane TMP
Q53FP2	Inner membrane TMP
Q5JRA6	Inner membrane TMP
Q6ZP29	Inner membrane TMP
Q86XL3	Inner membrane TMP
Q8N5G2	Inner membrane TMP
Q8TC57	Inner membrane TMP
Q969X5	Inner membrane TMP
Q99595	Inner membrane TMP
Q9BRL7	Inner membrane TMP
Q9BV10	Inner membrane TMP
Q9H3Q3	Inner membrane TMP
Q9H5J4	Inner membrane TMP
Q9NR77	Inner membrane TMP
Q9UI09	Inner membrane TMP
Q9UL19	Inner membrane TMP
Q9Y679	Inner membrane TMP
O15228	Mitochondrium
O75127	Mitochondrium
O75323	Mitochondrium
O75616	Mitochondrium
P11310	Mitochondrium
P30084	Mitochondrium
P54819	Mitochondrium
Q13546	Mitochondrium
Q14061	Mitochondrium
Q38SD2	Mitochondrium
Q6P461	Mitochondrium
Q6UB28	Mitochondrium
Q8N490	Mitochondrium
Q96RP9	Mitochondrium
Q9BT30	Mitochondrium
Q9BX68	Mitochondrium
O60506	Nucleus
O60806	Nucleus
O75461	Nucleus
O95073	Nucleus
P31270	Nucleus
P35250	Nucleus
P35711	Nucleus
P57082	Nucleus
P63272	Nucleus
Q13394	Nucleus
Q15427	Nucleus
Q6NXG1	Nucleus
Q6W2J9	Nucleus
Q6XD76	Nucleus
Q7Z4G1	Nucleus
Q8N6W0	Nucleus
Q96D09	Nucleus
Q96J87	Nucleus
Q9GZL7	Nucleus
Q9HCU9	Nucleus
Q9NRZ9	Nucleus
Q9NZI5	Nucleus
Q9P2G9	Nucleus
O00408	Nucleus/cytoplasm shuttling
O15182	Nucleus/cytoplasm shuttling
O15397	Nucleus/cytoplasm shuttling
O60841	Nucleus/cytoplasm shuttling
O75344	Nucleus/cytoplasm shuttling
O75575	Nucleus/cytoplasm shuttling
O95948	Nucleus/cytoplasm shuttling
P03950	Nucleus/cytoplasm shuttling
P0C5Z0	Nucleus/cytoplasm shuttling
P12956	Nucleus/cytoplasm shuttling
P13984	Nucleus/cytoplasm shuttling
P16591	Nucleus/cytoplasm shuttling
P28066	Nucleus/cytoplasm shuttling
P29084	Nucleus/cytoplasm shuttling
P37198	Nucleus/cytoplasm shuttling
P48552	Nucleus/cytoplasm shuttling
P50991	Nucleus/cytoplasm shuttling
Q04637	Nucleus/cytoplasm shuttling
Q09FC8	Nucleus/cytoplasm shuttling
Q12792	Nucleus/cytoplasm shuttling
Q14CS0	Nucleus/cytoplasm shuttling
Q15185	Nucleus/cytoplasm shuttling
Q15287	Nucleus/cytoplasm shuttling
Q15398	Nucleus/cytoplasm shuttling
Q15650	Nucleus/cytoplasm shuttling
Q3MIT2	Nucleus/cytoplasm shuttling
Q5T4S7	Nucleus/cytoplasm shuttling
Q5T7V8	Nucleus/cytoplasm shuttling
Q5TD94	Nucleus/cytoplasm shuttling
Q674X7	Nucleus/cytoplasm shuttling
Q6IA86	Nucleus/cytoplasm shuttling
Q6U7Q0	Nucleus/cytoplasm shuttling
Q75N03	Nucleus/cytoplasm shuttling
Q86V15	Nucleus/cytoplasm shuttling
Q86V97	Nucleus/cytoplasm shuttling
Q8IYW5	Nucleus/cytoplasm shuttling
Q8WYQ5	Nucleus/cytoplasm shuttling
Q92540	Nucleus/cytoplasm shuttling
Q92622	Nucleus/cytoplasm shuttling
Q92930	Nucleus/cytoplasm shuttling
Q93062	Nucleus/cytoplasm shuttling
Q93096	Nucleus/cytoplasm shuttling
Q96GN5	Nucleus/cytoplasm shuttling
Q99986	Nucleus/cytoplasm shuttling
Q9BRZ2	Nucleus/cytoplasm shuttling
Q9BTE3	Nucleus/cytoplasm shuttling
Q9BWC9	Nucleus/cytoplasm shuttling
Q9BZR9	Nucleus/cytoplasm shuttling
Q9H089	Nucleus/cytoplasm shuttling
Q9H1K1	Nucleus/cytoplasm shuttling
Q9NQL2	Nucleus/cytoplasm shuttling
Q9NR20	Nucleus/cytoplasm shuttling
Q9NSP4	Nucleus/cytoplasm shuttling
Q9NWZ8	Nucleus/cytoplasm shuttling
Q9UH65	Nucleus/cytoplasm shuttling
Q9UIF9	Nucleus/cytoplasm shuttling
Q9UKT4	Nucleus/cytoplasm shuttling
Q9Y3C5	Nucleus/cytoplasm shuttling
Q9Y4X5	Nucleus/cytoplasm shuttling
O94907	Other intracellular organelle
P09497	Other intracellular organelle
P17405	Other intracellular organelle
P34059	Other intracellular organelle
P68871	Other intracellular organelle
Q5SW96	Other intracellular organelle
Q8N5C8	Other intracellular organelle
Q8N6Q3	Other intracellular organelle
Q8TC29	Other intracellular organelle
Q96CW1	Other intracellular organelle
Q9BQD3	Other intracellular organelle
Q9HCC9	Other intracellular organelle
Q9UL45	Other intracellular organelle
Q9Y3C0	Other intracellular organelle
O00322	Plasmamembrane TMP
O00476	Plasmamembrane TMP
O60721	Plasmamembrane TMP
O75185	Plasmamembrane TMP
P05107	Plasmamembrane TMP
P06213	Plasmamembrane TMP
P06340	Plasmamembrane TMP
P08648	Plasmamembrane TMP
P10643	Plasmamembrane TMP
P10721	Plasmamembrane TMP
P13762	Plasmamembrane TMP
P15260	Plasmamembrane TMP
P27487	Plasmamembrane TMP
P36544	Plasmamembrane TMP
P42702	Plasmamembrane TMP
P54849	Plasmamembrane TMP
P57088	Plasmamembrane TMP
Q03431	Plasmamembrane TMP
Q16827	Plasmamembrane TMP
Q5TAT6	Plasmamembrane TMP
Q6AI14	Plasmamembrane TMP
Q6PJW8	Plasmamembrane TMP
Q6UX01	Plasmamembrane TMP
Q7RTT9	Plasmamembrane TMP
Q7Z7H5	Plasmamembrane TMP
Q86UK0	Plasmamembrane TMP
Q8IV61	Plasmamembrane TMP
Q8IY17	Plasmamembrane TMP
Q8NCG7	Plasmamembrane TMP
Q8NE79	Plasmamembrane TMP
Q8NER5	Plasmamembrane TMP
Q8NI17	Plasmamembrane TMP
Q8TAC9	Plasmamembrane TMP
Q96G91	Plasmamembrane TMP
Q96MU8	Plasmamembrane TMP
Q99665	Plasmamembrane TMP
Q9BXJ8	Plasmamembrane TMP
Q9H015	Plasmamembrane TMP
Q9HBX9	Plasmamembrane TMP
Q9NQ84	Plasmamembrane TMP
Q9NYZ4	Plasmamembrane TMP
Q9NZR2	Plasmamembrane TMP
Q9P2B2	Plasmamembrane TMP
Q9UKN1	Plasmamembrane TMP
Q9UN88	Plasmamembrane TMP
Q9BYE2	TMP in unknown membrane
Q9HAU8	Unknown
