## Supplementary data files for "Phase-separating fusion proteins drive cancer by dysregulating transcription through ectopic condensates": background_294.tsv

O75366	Cytoskeleton
P05787	Cytoskeleton
P13797	Cytoskeleton
P29536	Cytoskeleton
P67936	Cytoskeleton
Q14204	Cytoskeleton
Q7Z4L5	Cytoskeleton
Q7Z6J4	Cytoskeleton
Q86TI2	Cytoskeleton
Q96BD8	Cytoskeleton
Q96RK4	Cytoskeleton
Q99698	Cytoskeleton
Q9UKN7	Cytoskeleton
O14813	Cytosol
P00439	Cytosol
P02042	Cytosol
P02538	Cytosol
P54920	Cytosol
P60014	Cytosol
P69891	Cytosol
Q04828	Cytosol
Q08116	Cytosol
Q13522	Cytosol
Q13867	Cytosol
Q2MV58	Cytosol
Q2VPK5	Cytosol
Q5TCX8	Cytosol
Q6PEX3	Cytosol
Q86UT5	Cytosol
Q8N9W5	Cytosol
Q9H900	Cytosol
Q9HBD1	Cytosol
Q9NR50	Cytosol
O00562	ER
O75718	ER
P27918	ER
P62070	ER
Q8N6S4	ER
Q9Y4L1	ER
Q17RW2	Extracellular
O60888	Extracellular vesicle
O43617	Golgi
P01303	Golgi
Q15771	Golgi
Q6ICB4	Golgi
Q6IQ26	Golgi
Q8N1B4	Golgi
Q92562	Golgi
Q96DA2	Golgi
A5PLL7	Inner membrane TMP
O00483	Inner membrane TMP
O15033	Inner membrane TMP
O43567	Inner membrane TMP
O60831	Inner membrane TMP
P21217	Inner membrane TMP
P26572	Inner membrane TMP
P38435	Inner membrane TMP
Q15041	Inner membrane TMP
Q15738	Inner membrane TMP
Q16799	Inner membrane TMP
Q674R7	Inner membrane TMP
Q6V0L0	Inner membrane TMP
Q6ZMB0	Inner membrane TMP
Q6ZXV5	Inner membrane TMP
Q76EJ3	Inner membrane TMP
Q8IZN3	Inner membrane TMP
Q8TB61	Inner membrane TMP
Q969S0	Inner membrane TMP
Q96CQ1	Inner membrane TMP
Q96F15	Inner membrane TMP
Q96FM1	Inner membrane TMP
Q9BPW9	Inner membrane TMP
Q9BQB6	Inner membrane TMP
Q9BYT1	Inner membrane TMP
Q9BZW4	Inner membrane TMP
Q9NYZ1	Inner membrane TMP
Q9Y227	Inner membrane TMP
Q9Y672	Inner membrane TMP
O75127	Mitochondrium
P05186	Mitochondrium
P52888	Mitochondrium
P54886	Mitochondrium
P55916	Mitochondrium
P82912	Mitochondrium
Q13546	Mitochondrium
Q2TB90	Mitochondrium
Q5T9A4	Mitochondrium
Q8NI60	Mitochondrium
Q969S9	Mitochondrium
Q96RQ3	Mitochondrium
Q9H6R3	Mitochondrium
Q9P0J1	Mitochondrium
Q9Y277	Mitochondrium
Q9Y3A0	Mitochondrium
A7XYQ1	Nucleus
O00230	Nucleus
O95231	Nucleus
P21127	Nucleus
P23497	Nucleus
P28370	Nucleus
P35712	Nucleus
P55209	Nucleus
Q01844	Nucleus
Q13573	Nucleus
Q14241	Nucleus
Q2KHR2	Nucleus
Q2TAY7	Nucleus
Q86Y97	Nucleus
Q8TDG4	Nucleus
Q96C00	Nucleus
Q96M61	Nucleus
Q96NZ1	Nucleus
Q96SQ5	Nucleus
Q99607	Nucleus
Q9BZE9	Nucleus
Q9ULV3	Nucleus
Q9Y2M2	Nucleus
O00308	Nucleus/cytoplasm shuttling
O14746	Nucleus/cytoplasm shuttling
O43396	Nucleus/cytoplasm shuttling
O43592	Nucleus/cytoplasm shuttling
O75937	Nucleus/cytoplasm shuttling
O95067	Nucleus/cytoplasm shuttling
P01040	Nucleus/cytoplasm shuttling
P04156	Nucleus/cytoplasm shuttling
P07437	Nucleus/cytoplasm shuttling
P10070	Nucleus/cytoplasm shuttling
P10074	Nucleus/cytoplasm shuttling
P14324	Nucleus/cytoplasm shuttling
P20700	Nucleus/cytoplasm shuttling
P27695	Nucleus/cytoplasm shuttling
P29692	Nucleus/cytoplasm shuttling
P34931	Nucleus/cytoplasm shuttling
P35228	Nucleus/cytoplasm shuttling
P40855	Nucleus/cytoplasm shuttling
P43357	Nucleus/cytoplasm shuttling
P52564	Nucleus/cytoplasm shuttling
P54577	Nucleus/cytoplasm shuttling
P60866	Nucleus/cytoplasm shuttling
P62256	Nucleus/cytoplasm shuttling
P62263	Nucleus/cytoplasm shuttling
P62875	Nucleus/cytoplasm shuttling
P62888	Nucleus/cytoplasm shuttling
Q01130	Nucleus/cytoplasm shuttling
Q02127	Nucleus/cytoplasm shuttling
Q07343	Nucleus/cytoplasm shuttling
Q07973	Nucleus/cytoplasm shuttling
Q13472	Nucleus/cytoplasm shuttling
Q13574	Nucleus/cytoplasm shuttling
Q14934	Nucleus/cytoplasm shuttling
Q68CZ6	Nucleus/cytoplasm shuttling
Q7KZF4	Nucleus/cytoplasm shuttling
Q7Z570	Nucleus/cytoplasm shuttling
Q86X55	Nucleus/cytoplasm shuttling
Q86YN6	Nucleus/cytoplasm shuttling
Q8IY63	Nucleus/cytoplasm shuttling
Q8NAG6	Nucleus/cytoplasm shuttling
Q8NBT2	Nucleus/cytoplasm shuttling
Q8TDG2	Nucleus/cytoplasm shuttling
Q96EP5	Nucleus/cytoplasm shuttling
Q96S59	Nucleus/cytoplasm shuttling
Q96SW2	Nucleus/cytoplasm shuttling
Q99490	Nucleus/cytoplasm shuttling
Q99623	Nucleus/cytoplasm shuttling
Q99755	Nucleus/cytoplasm shuttling
Q9BPZ2	Nucleus/cytoplasm shuttling
Q9BW27	Nucleus/cytoplasm shuttling
Q9H079	Nucleus/cytoplasm shuttling
Q9H3F6	Nucleus/cytoplasm shuttling
Q9H3M9	Nucleus/cytoplasm shuttling
Q9NS86	Nucleus/cytoplasm shuttling
Q9UBX2	Nucleus/cytoplasm shuttling
Q9UK32	Nucleus/cytoplasm shuttling
Q9UNN5	Nucleus/cytoplasm shuttling
Q9UPY3	Nucleus/cytoplasm shuttling
Q9Y5X0	Nucleus/cytoplasm shuttling
A5D8T8	Other intracellular organelle
O14908	Other intracellular organelle
P01242	Other intracellular organelle
P04217	Other intracellular organelle
P10153	Other intracellular organelle
P11686	Other intracellular organelle
P25774	Other intracellular organelle
P61020	Other intracellular organelle
Q15075	Other intracellular organelle
Q8IYJ3	Other intracellular organelle
Q8N158	Other intracellular organelle
Q96S38	Other intracellular organelle
Q9H2R5	Other intracellular organelle
Q9UBV8	Other intracellular organelle
O14931	Plasmamembrane TMP
O15533	Plasmamembrane TMP
O43424	Plasmamembrane TMP
O75871	Plasmamembrane TMP
O94985	Plasmamembrane TMP
O95427	Plasmamembrane TMP
P01848	Plasmamembrane TMP
P01911	Plasmamembrane TMP
P02708	Plasmamembrane TMP
P08195	Plasmamembrane TMP
P13671	Plasmamembrane TMP
P22223	Plasmamembrane TMP
P29274	Plasmamembrane TMP
P35670	Plasmamembrane TMP
P42262	Plasmamembrane TMP
P51810	Plasmamembrane TMP
P54753	Plasmamembrane TMP
P54756	Plasmamembrane TMP
P60507	Plasmamembrane TMP
Q01118	Plasmamembrane TMP
Q08477	Plasmamembrane TMP
Q13241	Plasmamembrane TMP
Q13444	Plasmamembrane TMP
Q14957	Plasmamembrane TMP
Q16655	Plasmamembrane TMP
Q16671	Plasmamembrane TMP
Q5T4F4	Plasmamembrane TMP
Q6PJW8	Plasmamembrane TMP
Q6UXD5	Plasmamembrane TMP
Q86WV6	Plasmamembrane TMP
Q8N2Q7	Plasmamembrane TMP
Q8NFM7	Plasmamembrane TMP
Q8TDS5	Plasmamembrane TMP
Q8TDW7	Plasmamembrane TMP
Q96A54	Plasmamembrane TMP
Q96JQ0	Plasmamembrane TMP
Q96PH1	Plasmamembrane TMP
Q99735	Plasmamembrane TMP
Q9H7V2	Plasmamembrane TMP
Q9NSA0	Plasmamembrane TMP
Q9UHF4	Plasmamembrane TMP
Q9UJS0	Plasmamembrane TMP
Q9UN88	Plasmamembrane TMP
Q9Y2T6	Plasmamembrane TMP
Q9Y5X5	Plasmamembrane TMP
O75829	TMP in unknown membrane
Q496A3	Unknown
