## Supplementary data files for "Phase-separating fusion proteins drive cancer by dysregulating transcription through ectopic condensates": background_295.tsv

O43353	Cytoskeleton
O76070	Cytoskeleton
P07951	Cytoskeleton
P16452	Cytoskeleton
P17600	Cytoskeleton
P26038	Cytoskeleton
Q08495	Cytoskeleton
Q4G0X9	Cytoskeleton
Q6ZTW0	Cytoskeleton
Q8IW35	Cytoskeleton
Q8TBB0	Cytoskeleton
Q9H4B7	Cytoskeleton
Q9P2M7	Cytoskeleton
A8MW95	Cytosol
O14960	Cytosol
O60609	Cytosol
O94760	Cytosol
P02008	Cytosol
P04259	Cytosol
P35080	Cytosol
P59990	Cytosol
P60412	Cytosol
Q00872	Cytosol
Q14232	Cytosol
Q63HR2	Cytosol
Q6A162	Cytosol
Q93045	Cytosol
Q969H4	Cytosol
Q96KR4	Cytosol
Q9GZV4	Cytosol
Q9UHC7	Cytosol
Q9UKW4	Cytosol
Q9ULP0	Cytosol
P07225	ER
P0DML2	ER
Q6BCY4	ER
Q6Q788	ER
Q76LX8	ER
Q8WU03	ER
Q14623	Extracellular
Q12860	Extracellular vesicle
O00506	Golgi
P07947	Golgi
P22681	Golgi
P51153	Golgi
Q7Z7M8	Golgi
Q92614	Golgi
Q96PC3	Golgi
Q9NRW7	Golgi
O00519	Inner membrane TMP
O15155	Inner membrane TMP
O15165	Inner membrane TMP
O43529	Inner membrane TMP
O75908	Inner membrane TMP
O94876	Inner membrane TMP
O95674	Inner membrane TMP
P33908	Inner membrane TMP
Q14318	Inner membrane TMP
Q16678	Inner membrane TMP
Q3T906	Inner membrane TMP
Q5BJH7	Inner membrane TMP
Q5VWC8	Inner membrane TMP
Q6UXF1	Inner membrane TMP
Q86Y82	Inner membrane TMP
Q8IUH8	Inner membrane TMP
Q96ER9	Inner membrane TMP
Q9BPW9	Inner membrane TMP
Q9BWQ6	Inner membrane TMP
Q9H936	Inner membrane TMP
Q9NR34	Inner membrane TMP
Q9NX14	Inner membrane TMP
Q9NX63	Inner membrane TMP
Q9NYP7	Inner membrane TMP
Q9P2E9	Inner membrane TMP
Q9UKV5	Inner membrane TMP
Q9UL19	Inner membrane TMP
Q9Y3Q3	Inner membrane TMP
Q9Y6A9	Inner membrane TMP
O15228	Mitochondrium
O75616	Mitochondrium
O75648	Mitochondrium
O95153	Mitochondrium
P12081	Mitochondrium
P50336	Mitochondrium
Q00059	Mitochondrium
Q13825	Mitochondrium
Q14296	Mitochondrium
Q5JPH6	Mitochondrium
Q6KCM7	Mitochondrium
Q6P4F2	Mitochondrium
Q8TB37	Mitochondrium
Q99714	Mitochondrium
Q99747	Mitochondrium
Q9BT30	Mitochondrium
O60244	Nucleus
O60941	Nucleus
O75312	Nucleus
P09038	Nucleus
P10412	Nucleus
P17544	Nucleus
P36954	Nucleus
P52738	Nucleus
P98168	Nucleus
Q13395	Nucleus
Q15543	Nucleus
Q5EE01	Nucleus
Q7L5A3	Nucleus
Q96T21	Nucleus
Q9BS31	Nucleus
Q9H1B7	Nucleus
Q9NQE9	Nucleus
Q9NRE2	Nucleus
Q9NWY4	Nucleus
Q9UBC3	Nucleus
Q9UDV6	Nucleus
Q9Y261	Nucleus
Q9Y2W1	Nucleus
A1XBS5	Nucleus/cytoplasm shuttling
O00291	Nucleus/cytoplasm shuttling
O00444	Nucleus/cytoplasm shuttling
O14656	Nucleus/cytoplasm shuttling
O43809	Nucleus/cytoplasm shuttling
O75531	Nucleus/cytoplasm shuttling
O94875	Nucleus/cytoplasm shuttling
O95251	Nucleus/cytoplasm shuttling
P10275	Nucleus/cytoplasm shuttling
P20396	Nucleus/cytoplasm shuttling
P27708	Nucleus/cytoplasm shuttling
P31152	Nucleus/cytoplasm shuttling
P34931	Nucleus/cytoplasm shuttling
P36405	Nucleus/cytoplasm shuttling
P45983	Nucleus/cytoplasm shuttling
P46937	Nucleus/cytoplasm shuttling
P49427	Nucleus/cytoplasm shuttling
P49454	Nucleus/cytoplasm shuttling
P49674	Nucleus/cytoplasm shuttling
P52434	Nucleus/cytoplasm shuttling
P55081	Nucleus/cytoplasm shuttling
P61088	Nucleus/cytoplasm shuttling
P62877	Nucleus/cytoplasm shuttling
P62993	Nucleus/cytoplasm shuttling
Q00613	Nucleus/cytoplasm shuttling
Q02127	Nucleus/cytoplasm shuttling
Q05195	Nucleus/cytoplasm shuttling
Q06787	Nucleus/cytoplasm shuttling
Q13362	Nucleus/cytoplasm shuttling
Q13574	Nucleus/cytoplasm shuttling
Q14188	Nucleus/cytoplasm shuttling
Q15847	Nucleus/cytoplasm shuttling
Q69YN4	Nucleus/cytoplasm shuttling
Q6IQ49	Nucleus/cytoplasm shuttling
Q7Z3H0	Nucleus/cytoplasm shuttling
Q8IVE3	Nucleus/cytoplasm shuttling
Q8TDR4	Nucleus/cytoplasm shuttling
Q8WWH5	Nucleus/cytoplasm shuttling
Q8WXB1	Nucleus/cytoplasm shuttling
Q92786	Nucleus/cytoplasm shuttling
Q96IY1	Nucleus/cytoplasm shuttling
Q96J02	Nucleus/cytoplasm shuttling
Q96M02	Nucleus/cytoplasm shuttling
Q96S59	Nucleus/cytoplasm shuttling
Q99807	Nucleus/cytoplasm shuttling
Q9BRP8	Nucleus/cytoplasm shuttling
Q9BT43	Nucleus/cytoplasm shuttling
Q9H190	Nucleus/cytoplasm shuttling
Q9H9E1	Nucleus/cytoplasm shuttling
Q9HB21	Nucleus/cytoplasm shuttling
Q9NPG3	Nucleus/cytoplasm shuttling
Q9NYZ3	Nucleus/cytoplasm shuttling
Q9NZB8	Nucleus/cytoplasm shuttling
Q9NZJ4	Nucleus/cytoplasm shuttling
Q9NZQ3	Nucleus/cytoplasm shuttling
Q9UM13	Nucleus/cytoplasm shuttling
Q9UMX1	Nucleus/cytoplasm shuttling
Q9Y2G2	Nucleus/cytoplasm shuttling
Q9Y6K9	Nucleus/cytoplasm shuttling
O95166	Other intracellular organelle
P01242	Other intracellular organelle
P02774	Other intracellular organelle
P07686	Other intracellular organelle
P0DJD8	Other intracellular organelle
P11216	Other intracellular organelle
P35125	Other intracellular organelle
P68871	Other intracellular organelle
Q14699	Other intracellular organelle
Q96S15	Other intracellular organelle
Q9UJW2	Other intracellular organelle
Q9UPW8	Other intracellular organelle
Q9Y2J0	Other intracellular organelle
Q9Y5W9	Other intracellular organelle
A1L0T0	Plasmamembrane TMP
O00238	Plasmamembrane TMP
O00400	Plasmamembrane TMP
O15146	Plasmamembrane TMP
O43556	Plasmamembrane TMP
O95292	Plasmamembrane TMP
P04000	Plasmamembrane TMP
P07359	Plasmamembrane TMP
P10620	Plasmamembrane TMP
P13688	Plasmamembrane TMP
P25063	Plasmamembrane TMP
P25106	Plasmamembrane TMP
P26842	Plasmamembrane TMP
P27449	Plasmamembrane TMP
P28472	Plasmamembrane TMP
P30550	Plasmamembrane TMP
P47870	Plasmamembrane TMP
P50416	Plasmamembrane TMP
Q08289	Plasmamembrane TMP
Q08554	Plasmamembrane TMP
Q09013	Plasmamembrane TMP
Q13183	Plasmamembrane TMP
Q13571	Plasmamembrane TMP
Q15858	Plasmamembrane TMP
Q504Y0	Plasmamembrane TMP
Q5W0Z9	Plasmamembrane TMP
Q6P1M0	Plasmamembrane TMP
Q6RW13	Plasmamembrane TMP
Q86Y34	Plasmamembrane TMP
Q8N743	Plasmamembrane TMP
Q8NFA2	Plasmamembrane TMP
Q8TAA9	Plasmamembrane TMP
Q8WTV0	Plasmamembrane TMP
Q8WXG9	Plasmamembrane TMP
Q96J42	Plasmamembrane TMP
Q96J66	Plasmamembrane TMP
Q9H1V8	Plasmamembrane TMP
Q9NNX6	Plasmamembrane TMP
Q9NYG8	Plasmamembrane TMP
Q9UBS5	Plasmamembrane TMP
Q9UGH3	Plasmamembrane TMP
Q9UI14	Plasmamembrane TMP
Q9Y3D6	Plasmamembrane TMP
Q9Y5F1	Plasmamembrane TMP
Q9Y5I3	Plasmamembrane TMP
Q8NFB2	TMP in unknown membrane
Q68D86	Unknown
