## Supplementary data files for "Phase-separating fusion proteins drive cancer by dysregulating transcription through ectopic condensates": background_296.tsv

O15061	Cytoskeleton
O95834	Cytoskeleton
P06239	Cytoskeleton
P11413	Cytoskeleton
P13805	Cytoskeleton
P35749	Cytoskeleton
Q2M1P5	Cytoskeleton
Q5SW79	Cytoskeleton
Q5T7B8	Cytoskeleton
Q6NYC8	Cytoskeleton
Q86UT8	Cytoskeleton
Q8TF72	Cytoskeleton
Q969X0	Cytoskeleton
A1A4S6	Cytosol
O00214	Cytosol
O15040	Cytosol
O75420	Cytosol
P09210	Cytosol
P27986	Cytosol
P53384	Cytosol
P60329	Cytosol
P98174	Cytosol
Q06278	Cytosol
Q676U5	Cytosol
Q6IA69	Cytosol
Q6PEX3	Cytosol
Q6ZRF8	Cytosol
Q7L8J4	Cytosol
Q8N3L3	Cytosol
Q96PV0	Cytosol
Q9H0F6	Cytosol
Q9H6S1	Cytosol
Q9NPG2	Cytosol
O95433	ER
P01116	ER
P49458	ER
Q5FYB1	ER
Q8IWL2	ER
Q96GR2	ER
Q5T7M4	Extracellular
Q96PD5	Extracellular vesicle
O94955	Golgi
P53365	Golgi
P61966	Golgi
Q0D2H9	Golgi
Q8IVS8	Golgi
Q8N3F8	Golgi
Q92546	Golgi
Q96DA2	Golgi
O00519	Inner membrane TMP
O15127	Inner membrane TMP
P14060	Inner membrane TMP
P30101	Inner membrane TMP
P48201	Inner membrane TMP
Q09327	Inner membrane TMP
Q11130	Inner membrane TMP
Q5SNT2	Inner membrane TMP
Q6UWP7	Inner membrane TMP
Q6ZP29	Inner membrane TMP
Q7L1S5	Inner membrane TMP
Q86SR1	Inner membrane TMP
Q86Y82	Inner membrane TMP
Q8WXF7	Inner membrane TMP
Q92523	Inner membrane TMP
Q92935	Inner membrane TMP
Q96E52	Inner membrane TMP
Q96IX5	Inner membrane TMP
Q96JF0	Inner membrane TMP
Q96SQ9	Inner membrane TMP
Q9BUB7	Inner membrane TMP
Q9GZY8	Inner membrane TMP
Q9HBV2	Inner membrane TMP
Q9NRK6	Inner membrane TMP
Q9P2E9	Inner membrane TMP
Q9P2U8	Inner membrane TMP
Q9Y225	Inner membrane TMP
Q9Y672	Inner membrane TMP
Q9Y6M9	Inner membrane TMP
O43766	Mitochondrium
O95900	Mitochondrium
P05165	Mitochondrium
P12532	Mitochondrium
P40926	Mitochondrium
P43251	Mitochondrium
P45954	Mitochondrium
Q86WG3	Mitochondrium
Q8IXQ9	Mitochondrium
Q8N4Q1	Mitochondrium
Q8WV93	Mitochondrium
Q969Z3	Mitochondrium
Q96CB9	Mitochondrium
Q96I99	Mitochondrium
Q96SZ6	Mitochondrium
Q9UGC7	Mitochondrium
O15060	Nucleus
O60812	Nucleus
O60832	Nucleus
O60885	Nucleus
P0DPB6	Nucleus
P11831	Nucleus
P12757	Nucleus
P23759	Nucleus
P55265	Nucleus
Q03014	Nucleus
Q07687	Nucleus
Q08AG5	Nucleus
Q14863	Nucleus
Q16612	Nucleus
Q3KNS6	Nucleus
Q6ZNG0	Nucleus
Q7Z353	Nucleus
Q86UQ8	Nucleus
Q86VE0	Nucleus
Q96GC6	Nucleus
Q9C0F0	Nucleus
Q9UHV7	Nucleus
Q9UHX1	Nucleus
A0AVK6	Nucleus/cytoplasm shuttling
O00221	Nucleus/cytoplasm shuttling
O00291	Nucleus/cytoplasm shuttling
O15078	Nucleus/cytoplasm shuttling
O15169	Nucleus/cytoplasm shuttling
O60502	Nucleus/cytoplasm shuttling
O60814	Nucleus/cytoplasm shuttling
O75410	Nucleus/cytoplasm shuttling
O95704	Nucleus/cytoplasm shuttling
P05423	Nucleus/cytoplasm shuttling
P11441	Nucleus/cytoplasm shuttling
P11801	Nucleus/cytoplasm shuttling
P12270	Nucleus/cytoplasm shuttling
P15428	Nucleus/cytoplasm shuttling
P22307	Nucleus/cytoplasm shuttling
P41134	Nucleus/cytoplasm shuttling
P43235	Nucleus/cytoplasm shuttling
P48730	Nucleus/cytoplasm shuttling
P49773	Nucleus/cytoplasm shuttling
P49903	Nucleus/cytoplasm shuttling
P52594	Nucleus/cytoplasm shuttling
P52701	Nucleus/cytoplasm shuttling
P52739	Nucleus/cytoplasm shuttling
P54105	Nucleus/cytoplasm shuttling
P54619	Nucleus/cytoplasm shuttling
P55072	Nucleus/cytoplasm shuttling
P61077	Nucleus/cytoplasm shuttling
P62318	Nucleus/cytoplasm shuttling
Q01105	Nucleus/cytoplasm shuttling
Q03001	Nucleus/cytoplasm shuttling
Q04760	Nucleus/cytoplasm shuttling
Q07020	Nucleus/cytoplasm shuttling
Q14974	Nucleus/cytoplasm shuttling
Q15018	Nucleus/cytoplasm shuttling
Q16760	Nucleus/cytoplasm shuttling
Q6NUN9	Nucleus/cytoplasm shuttling
Q6P3S1	Nucleus/cytoplasm shuttling
Q6PI26	Nucleus/cytoplasm shuttling
Q86TC9	Nucleus/cytoplasm shuttling
Q8N122	Nucleus/cytoplasm shuttling
Q8N7C3	Nucleus/cytoplasm shuttling
Q8NEM0	Nucleus/cytoplasm shuttling
Q8TDY4	Nucleus/cytoplasm shuttling
Q8WVM7	Nucleus/cytoplasm shuttling
Q8WWH5	Nucleus/cytoplasm shuttling
Q8WX93	Nucleus/cytoplasm shuttling
Q92621	Nucleus/cytoplasm shuttling
Q92624	Nucleus/cytoplasm shuttling
Q96AH0	Nucleus/cytoplasm shuttling
Q96MF2	Nucleus/cytoplasm shuttling
Q96RS0	Nucleus/cytoplasm shuttling
Q96T66	Nucleus/cytoplasm shuttling
Q9BWX1	Nucleus/cytoplasm shuttling
Q9BYV9	Nucleus/cytoplasm shuttling
Q9NS56	Nucleus/cytoplasm shuttling
Q9P2Y5	Nucleus/cytoplasm shuttling
Q9UJ83	Nucleus/cytoplasm shuttling
Q9UKT9	Nucleus/cytoplasm shuttling
Q9Y283	Nucleus/cytoplasm shuttling
O14727	Other intracellular organelle
O14734	Other intracellular organelle
O75165	Other intracellular organelle
O95208	Other intracellular organelle
P09668	Other intracellular organelle
P13716	Other intracellular organelle
P34130	Other intracellular organelle
P43353	Other intracellular organelle
P54803	Other intracellular organelle
Q6IAA8	Other intracellular organelle
Q7L576	Other intracellular organelle
Q8IV04	Other intracellular organelle
Q8TBC3	Other intracellular organelle
Q9UJW2	Other intracellular organelle
O14662	Plasmamembrane TMP
O60488	Plasmamembrane TMP
P01133	Plasmamembrane TMP
P01909	Plasmamembrane TMP
P10586	Plasmamembrane TMP
P10643	Plasmamembrane TMP
P12314	Plasmamembrane TMP
P19320	Plasmamembrane TMP
P20701	Plasmamembrane TMP
P25942	Plasmamembrane TMP
P28476	Plasmamembrane TMP
P30556	Plasmamembrane TMP
P34998	Plasmamembrane TMP
P46663	Plasmamembrane TMP
P47871	Plasmamembrane TMP
P50416	Plasmamembrane TMP
Q03431	Plasmamembrane TMP
Q04900	Plasmamembrane TMP
Q12797	Plasmamembrane TMP
Q13275	Plasmamembrane TMP
Q14118	Plasmamembrane TMP
Q16281	Plasmamembrane TMP
Q16651	Plasmamembrane TMP
Q19T08	Plasmamembrane TMP
Q53TN4	Plasmamembrane TMP
Q6AI14	Plasmamembrane TMP
Q6ZRP7	Plasmamembrane TMP
Q7RTY0	Plasmamembrane TMP
Q86TG1	Plasmamembrane TMP
Q8TAE7	Plasmamembrane TMP
Q8TDT2	Plasmamembrane TMP
Q8WXG9	Plasmamembrane TMP
Q92729	Plasmamembrane TMP
Q92823	Plasmamembrane TMP
Q93050	Plasmamembrane TMP
Q969P0	Plasmamembrane TMP
Q96E93	Plasmamembrane TMP
Q96LA5	Plasmamembrane TMP
Q96RD9	Plasmamembrane TMP
Q9BSR8	Plasmamembrane TMP
Q9H598	Plasmamembrane TMP
Q9NT99	Plasmamembrane TMP
Q9UHC9	Plasmamembrane TMP
Q9UHI5	Plasmamembrane TMP
Q9UKF2	Plasmamembrane TMP
Q9NZM6	TMP in unknown membrane
Q7L8S5	Unknown
