## Supplementary data files for "Phase-separating fusion proteins drive cancer by dysregulating transcription through ectopic condensates": background_297.tsv

P04350	Cytoskeleton
P06753	Cytoskeleton
Q5T7N3	Cytoskeleton
Q7Z4S6	Cytoskeleton
Q8N568	Cytoskeleton
Q92599	Cytoskeleton
Q969X0	Cytoskeleton
Q96JN8	Cytoskeleton
Q96MY7	Cytoskeleton
Q96RK4	Cytoskeleton
Q9NPC6	Cytoskeleton
Q9NQT8	Cytoskeleton
Q9UNT1	Cytoskeleton
C9JR72	Cytosol
O14543	Cytosol
O75822	Cytosol
P13929	Cytosol
P43403	Cytosol
P48147	Cytosol
P63211	Cytosol
Q00G26	Cytosol
Q07617	Cytosol
Q5XLA6	Cytosol
Q6L8G4	Cytosol
Q7Z3Z0	Cytosol
Q7Z628	Cytosol
Q92556	Cytosol
Q969U6	Cytosol
Q96EQ0	Cytosol
Q9NR45	Cytosol
Q9Y250	Cytosol
Q9Y2F9	Cytosol
Q9Y4F1	Cytosol
P30533	ER
P61923	ER
Q02156	ER
Q8NBJ5	ER
Q9BV94	ER
Q9UHB9	ER
P55001	Extracellular
Q5T2W1	Extracellular vesicle
O75865	Golgi
O94923	Golgi
P22303	Golgi
P40616	Golgi
Q13795	Golgi
Q5T5U3	Golgi
Q6ICB4	Golgi
Q8N3T1	Golgi
O95202	Inner membrane TMP
P15907	Inner membrane TMP
P37268	Inner membrane TMP
P52849	Inner membrane TMP
Q12770	Inner membrane TMP
Q15011	Inner membrane TMP
Q49A17	Inner membrane TMP
Q5T0T0	Inner membrane TMP
Q6UXV4	Inner membrane TMP
Q6ZPD8	Inner membrane TMP
Q8IUX1	Inner membrane TMP
Q8IZN3	Inner membrane TMP
Q8N609	Inner membrane TMP
Q8N6L1	Inner membrane TMP
Q8NBZ7	Inner membrane TMP
Q8WTR4	Inner membrane TMP
Q92185	Inner membrane TMP
Q92544	Inner membrane TMP
Q96L58	Inner membrane TMP
Q9BXM7	Inner membrane TMP
Q9BYT1	Inner membrane TMP
Q9H3Q3	Inner membrane TMP
Q9NRP0	Inner membrane TMP
Q9NXW2	Inner membrane TMP
Q9NYG2	Inner membrane TMP
Q9UBV2	Inner membrane TMP
Q9UJA2	Inner membrane TMP
Q9ULC8	Inner membrane TMP
U3KPV4	Inner membrane TMP
A6NFY7	Mitochondrium
C9JRZ8	Mitochondrium
P10606	Mitochondrium
P20132	Mitochondrium
P49901	Mitochondrium
Q6NVY1	Mitochondrium
Q709C8	Mitochondrium
Q8TD30	Mitochondrium
Q8WV74	Mitochondrium
Q96BY2	Mitochondrium
Q99551	Mitochondrium
Q9BT30	Mitochondrium
Q9BYZ2	Mitochondrium
Q9NPB1	Mitochondrium
Q9ULD0	Mitochondrium
Q9Y6N5	Mitochondrium
O75360	Nucleus
P0C7X2	Nucleus
P49917	Nucleus
P50607	Nucleus
P53999	Nucleus
Q03468	Nucleus
Q12901	Nucleus
Q14865	Nucleus
Q68DK7	Nucleus
Q6P4R8	Nucleus
Q6PL18	Nucleus
Q86YW9	Nucleus
Q8IXZ2	Nucleus
Q8IYD8	Nucleus
Q96BR6	Nucleus
Q96KN3	Nucleus
Q96PQ6	Nucleus
Q9NQX1	Nucleus
Q9NXL9	Nucleus
Q9NY93	Nucleus
Q9P2R6	Nucleus
Q9UPP1	Nucleus
Q9Y2X0	Nucleus
A0PJY2	Nucleus/cytoplasm shuttling
O00311	Nucleus/cytoplasm shuttling
O15397	Nucleus/cytoplasm shuttling
O43491	Nucleus/cytoplasm shuttling
O95391	Nucleus/cytoplasm shuttling
P09455	Nucleus/cytoplasm shuttling
P17014	Nucleus/cytoplasm shuttling
P25963	Nucleus/cytoplasm shuttling
P28066	Nucleus/cytoplasm shuttling
P29083	Nucleus/cytoplasm shuttling
P42345	Nucleus/cytoplasm shuttling
P52564	Nucleus/cytoplasm shuttling
P57075	Nucleus/cytoplasm shuttling
P60228	Nucleus/cytoplasm shuttling
P80217	Nucleus/cytoplasm shuttling
P80723	Nucleus/cytoplasm shuttling
P82933	Nucleus/cytoplasm shuttling
Q01094	Nucleus/cytoplasm shuttling
Q02127	Nucleus/cytoplasm shuttling
Q05193	Nucleus/cytoplasm shuttling
Q06124	Nucleus/cytoplasm shuttling
Q07343	Nucleus/cytoplasm shuttling
Q08J23	Nucleus/cytoplasm shuttling
Q09161	Nucleus/cytoplasm shuttling
Q13144	Nucleus/cytoplasm shuttling
Q13163	Nucleus/cytoplasm shuttling
Q14191	Nucleus/cytoplasm shuttling
Q14289	Nucleus/cytoplasm shuttling
Q14397	Nucleus/cytoplasm shuttling
Q15361	Nucleus/cytoplasm shuttling
Q4JDL3	Nucleus/cytoplasm shuttling
Q4V328	Nucleus/cytoplasm shuttling
Q70E73	Nucleus/cytoplasm shuttling
Q7Z5K2	Nucleus/cytoplasm shuttling
Q7Z614	Nucleus/cytoplasm shuttling
Q7Z6L1	Nucleus/cytoplasm shuttling
Q8TAT6	Nucleus/cytoplasm shuttling
Q92622	Nucleus/cytoplasm shuttling
Q96EV8	Nucleus/cytoplasm shuttling
Q99627	Nucleus/cytoplasm shuttling
Q9BVC4	Nucleus/cytoplasm shuttling
Q9BXS6	Nucleus/cytoplasm shuttling
Q9BZF9	Nucleus/cytoplasm shuttling
Q9H0C8	Nucleus/cytoplasm shuttling
Q9HC98	Nucleus/cytoplasm shuttling
Q9NRA0	Nucleus/cytoplasm shuttling
Q9NYF0	Nucleus/cytoplasm shuttling
Q9P286	Nucleus/cytoplasm shuttling
Q9P2H5	Nucleus/cytoplasm shuttling
Q9UKA4	Nucleus/cytoplasm shuttling
Q9UKB1	Nucleus/cytoplasm shuttling
Q9UKL3	Nucleus/cytoplasm shuttling
Q9UMQ3	Nucleus/cytoplasm shuttling
Q9UPU9	Nucleus/cytoplasm shuttling
Q9UPY3	Nucleus/cytoplasm shuttling
Q9Y224	Nucleus/cytoplasm shuttling
Q9Y3M2	Nucleus/cytoplasm shuttling
Q9Y4G2	Nucleus/cytoplasm shuttling
Q9Y6H3	Nucleus/cytoplasm shuttling
P02788	Other intracellular organelle
P07288	Other intracellular organelle
P11678	Other intracellular organelle
P54802	Other intracellular organelle
P61018	Other intracellular organelle
Q7L591	Other intracellular organelle
Q7Z6I6	Other intracellular organelle
Q8TBC3	Other intracellular organelle
Q92572	Other intracellular organelle
Q96RF0	Other intracellular organelle
Q99259	Other intracellular organelle
Q9BQD3	Other intracellular organelle
Q9UL26	Other intracellular organelle
Q9Y577	Other intracellular organelle
O00222	Plasmamembrane TMP
O43424	Plasmamembrane TMP
O75871	Plasmamembrane TMP
P01135	Plasmamembrane TMP
P04626	Plasmamembrane TMP
P08034	Plasmamembrane TMP
P13473	Plasmamembrane TMP
P16671	Plasmamembrane TMP
P18507	Plasmamembrane TMP
P22732	Plasmamembrane TMP
P25942	Plasmamembrane TMP
P28908	Plasmamembrane TMP
P30531	Plasmamembrane TMP
P78562	Plasmamembrane TMP
Q08499	Plasmamembrane TMP
Q09470	Plasmamembrane TMP
Q12908	Plasmamembrane TMP
Q13145	Plasmamembrane TMP
Q14392	Plasmamembrane TMP
Q14416	Plasmamembrane TMP
Q14573	Plasmamembrane TMP
Q15762	Plasmamembrane TMP
Q15825	Plasmamembrane TMP
Q16891	Plasmamembrane TMP
Q53EL9	Plasmamembrane TMP
Q5SQ64	Plasmamembrane TMP
Q7Z418	Plasmamembrane TMP
Q7Z4N2	Plasmamembrane TMP
Q8IWT6	Plasmamembrane TMP
Q8NCG7	Plasmamembrane TMP
Q8NI17	Plasmamembrane TMP
Q8TDS5	Plasmamembrane TMP
Q93084	Plasmamembrane TMP
Q96AP7	Plasmamembrane TMP
Q96FX8	Plasmamembrane TMP
Q96GC9	Plasmamembrane TMP
Q96J84	Plasmamembrane TMP
Q99466	Plasmamembrane TMP
Q99712	Plasmamembrane TMP
Q9BPV8	Plasmamembrane TMP
Q9H3S1	Plasmamembrane TMP
Q9NS68	Plasmamembrane TMP
Q9NX76	Plasmamembrane TMP
Q9NY15	Plasmamembrane TMP
Q9UPI3	Plasmamembrane TMP
Q9NX94	TMP in unknown membrane
Q8NDW8	Unknown
