## Supplementary data files for "Phase-separating fusion proteins drive cancer by dysregulating transcription through ectopic condensates": background_298.tsv

O14645	Cytoskeleton
O76070	Cytoskeleton
O95835	Cytoskeleton
P45378	Cytoskeleton
P49356	Cytoskeleton
P78371	Cytoskeleton
Q12934	Cytoskeleton
Q6WCQ1	Cytoskeleton
Q7Z3E5	Cytoskeleton
Q8TAP6	Cytoskeleton
Q96RT8	Cytoskeleton
Q9BTV5	Cytoskeleton
Q9UFE4	Cytoskeleton
A2RUC4	Cytosol
O43776	Cytosol
O94808	Cytosol
O95394	Cytosol
P01138	Cytosol
P15259	Cytosol
P23921	Cytosol
P30990	Cytosol
P49770	Cytosol
P60370	Cytosol
Q12882	Cytosol
Q5JS13	Cytosol
Q5JWF2	Cytosol
Q7Z3Y7	Cytosol
Q92844	Cytosol
Q9H3S4	Cytosol
Q9H4M7	Cytosol
Q9NPG2	Cytosol
Q9P2X3	Cytosol
Q9UBP9	Cytosol
O15018	ER
P00367	ER
P07108	ER
Q15382	ER
Q8WUJ3	ER
Q9BTZ2	ER
P55774	Extracellular
O14910	Extracellular vesicle
O43795	Golgi
O94923	Golgi
Q15771	Golgi
Q8NFY9	Golgi
Q96P20	Golgi
Q96SN8	Golgi
Q9UFP1	Golgi
Q9Y3R5	Golgi
O14521	Inner membrane TMP
O43181	Inner membrane TMP
O60858	Inner membrane TMP
P18850	Inner membrane TMP
Q14435	Inner membrane TMP
Q3V5L5	Inner membrane TMP
Q53FV1	Inner membrane TMP
Q5BVD1	Inner membrane TMP
Q5K4L6	Inner membrane TMP
Q5VYJ5	Inner membrane TMP
Q6IC98	Inner membrane TMP
Q6NT55	Inner membrane TMP
Q6NXT6	Inner membrane TMP
Q86SK9	Inner membrane TMP
Q8N4A0	Inner membrane TMP
Q92535	Inner membrane TMP
Q969F0	Inner membrane TMP
Q96B42	Inner membrane TMP
Q96G23	Inner membrane TMP
Q99942	Inner membrane TMP
Q9C0J1	Inner membrane TMP
Q9H3H5	Inner membrane TMP
Q9NPR9	Inner membrane TMP
Q9NR34	Inner membrane TMP
Q9NUH8	Inner membrane TMP
Q9NXB9	Inner membrane TMP
Q9UBY8	Inner membrane TMP
Q9UF11	Inner membrane TMP
Q9UM21	Inner membrane TMP
P05165	Mitochondrium
P61604	Mitochondrium
Q00059	Mitochondrium
Q16822	Mitochondrium
Q2TB90	Mitochondrium
Q5HYK3	Mitochondrium
Q68CK6	Mitochondrium
Q6IN84	Mitochondrium
Q86YH6	Mitochondrium
Q8NI37	Mitochondrium
Q969Z3	Mitochondrium
Q96D53	Mitochondrium
Q9H649	Mitochondrium
Q9HC36	Mitochondrium
Q9NUQ9	Mitochondrium
Q9UI17	Mitochondrium
A6NI15	Nucleus
C9JLW8	Nucleus
O00470	Nucleus
O15479	Nucleus
O43439	Nucleus
O95379	Nucleus
P15408	Nucleus
P41238	Nucleus
P56178	Nucleus
P78346	Nucleus
P78413	Nucleus
Q5T1R4	Nucleus
Q6PIV2	Nucleus
Q8IWY8	Nucleus
Q8IYD8	Nucleus
Q8IZU0	Nucleus
Q8WXF0	Nucleus
Q92949	Nucleus
Q96DC9	Nucleus
Q96KR7	Nucleus
Q9H5V7	Nucleus
Q9NXH9	Nucleus
Q9UC07	Nucleus
A2RU30	Nucleus/cytoplasm shuttling
O00512	Nucleus/cytoplasm shuttling
O43159	Nucleus/cytoplasm shuttling
O43264	Nucleus/cytoplasm shuttling
O60502	Nucleus/cytoplasm shuttling
O60711	Nucleus/cytoplasm shuttling
O60763	Nucleus/cytoplasm shuttling
O75161	Nucleus/cytoplasm shuttling
O75676	Nucleus/cytoplasm shuttling
O95990	Nucleus/cytoplasm shuttling
P02545	Nucleus/cytoplasm shuttling
P0DI82	Nucleus/cytoplasm shuttling
P13798	Nucleus/cytoplasm shuttling
P14923	Nucleus/cytoplasm shuttling
P15311	Nucleus/cytoplasm shuttling
P41226	Nucleus/cytoplasm shuttling
P48729	Nucleus/cytoplasm shuttling
P49888	Nucleus/cytoplasm shuttling
P51784	Nucleus/cytoplasm shuttling
P78396	Nucleus/cytoplasm shuttling
Q13439	Nucleus/cytoplasm shuttling
Q15464	Nucleus/cytoplasm shuttling
Q16836	Nucleus/cytoplasm shuttling
Q32P44	Nucleus/cytoplasm shuttling
Q53GT1	Nucleus/cytoplasm shuttling
Q5F1R6	Nucleus/cytoplasm shuttling
Q5VZE5	Nucleus/cytoplasm shuttling
Q6NTF7	Nucleus/cytoplasm shuttling
Q7L7V1	Nucleus/cytoplasm shuttling
Q7LBR1	Nucleus/cytoplasm shuttling
Q7Z569	Nucleus/cytoplasm shuttling
Q86TB9	Nucleus/cytoplasm shuttling
Q8IY57	Nucleus/cytoplasm shuttling
Q8N122	Nucleus/cytoplasm shuttling
Q8WXS3	Nucleus/cytoplasm shuttling
Q92748	Nucleus/cytoplasm shuttling
Q969P6	Nucleus/cytoplasm shuttling
Q969T4	Nucleus/cytoplasm shuttling
Q96BF6	Nucleus/cytoplasm shuttling
Q96GS6	Nucleus/cytoplasm shuttling
Q9BYG5	Nucleus/cytoplasm shuttling
Q9BZR9	Nucleus/cytoplasm shuttling
Q9C0C6	Nucleus/cytoplasm shuttling
Q9H9T3	Nucleus/cytoplasm shuttling
Q9HD42	Nucleus/cytoplasm shuttling
Q9NRR6	Nucleus/cytoplasm shuttling
Q9NVD3	Nucleus/cytoplasm shuttling
Q9NXG0	Nucleus/cytoplasm shuttling
Q9NYB9	Nucleus/cytoplasm shuttling
Q9NYG5	Nucleus/cytoplasm shuttling
Q9P287	Nucleus/cytoplasm shuttling
Q9P2H5	Nucleus/cytoplasm shuttling
Q9UBF1	Nucleus/cytoplasm shuttling
Q9UMS6	Nucleus/cytoplasm shuttling
Q9UPU9	Nucleus/cytoplasm shuttling
Q9UQB8	Nucleus/cytoplasm shuttling
Q9Y2D1	Nucleus/cytoplasm shuttling
Q9Y4J8	Nucleus/cytoplasm shuttling
Q9Y6Y1	Nucleus/cytoplasm shuttling
O60641	Other intracellular organelle
P07602	Other intracellular organelle
P09497	Other intracellular organelle
P17900	Other intracellular organelle
P49765	Other intracellular organelle
P51148	Other intracellular organelle
Q05513	Other intracellular organelle
Q6UWY2	Other intracellular organelle
Q86UX7	Other intracellular organelle
Q86YZ3	Other intracellular organelle
Q8WUH2	Other intracellular organelle
Q92902	Other intracellular organelle
Q9BU76	Other intracellular organelle
Q9Y6Q2	Other intracellular organelle
O15245	Plasmamembrane TMP
O43291	Plasmamembrane TMP
O75369	Plasmamembrane TMP
P00533	Plasmamembrane TMP
P01920	Plasmamembrane TMP
P04629	Plasmamembrane TMP
P06729	Plasmamembrane TMP
P09693	Plasmamembrane TMP
P11230	Plasmamembrane TMP
P19235	Plasmamembrane TMP
P27930	Plasmamembrane TMP
P29016	Plasmamembrane TMP
P30926	Plasmamembrane TMP
P31639	Plasmamembrane TMP
P32249	Plasmamembrane TMP
P40198	Plasmamembrane TMP
P42702	Plasmamembrane TMP
P43628	Plasmamembrane TMP
P48357	Plasmamembrane TMP
P49238	Plasmamembrane TMP
P50993	Plasmamembrane TMP
P52799	Plasmamembrane TMP
P54756	Plasmamembrane TMP
P78423	Plasmamembrane TMP
Q14627	Plasmamembrane TMP
Q15800	Plasmamembrane TMP
Q16445	Plasmamembrane TMP
Q1HG44	Plasmamembrane TMP
Q5T2D2	Plasmamembrane TMP
Q6NSJ5	Plasmamembrane TMP
Q6P1M0	Plasmamembrane TMP
Q7Z443	Plasmamembrane TMP
Q8N7C0	Plasmamembrane TMP
Q8NHL6	Plasmamembrane TMP
Q8TEZ7	Plasmamembrane TMP
Q96PL5	Plasmamembrane TMP
Q99523	Plasmamembrane TMP
Q99726	Plasmamembrane TMP
Q9BXS4	Plasmamembrane TMP
Q9H2X3	Plasmamembrane TMP
Q9NYQ8	Plasmamembrane TMP
Q9UJQ1	Plasmamembrane TMP
Q9Y2A9	Plasmamembrane TMP
Q9Y5Y6	Plasmamembrane TMP
Q9Y666	Plasmamembrane TMP
Q9Y4D8	TMP in unknown membrane
Q8TAM1	Unknown
