## Supplementary data files for "Phase-separating fusion proteins drive cancer by dysregulating transcription through ectopic condensates": background_299.tsv

A8K8P3	Cytoskeleton
O43237	Cytoskeleton
O60303	Cytoskeleton
O76071	Cytoskeleton
O95447	Cytoskeleton
P19013	Cytoskeleton
Q3SY00	Cytoskeleton
Q6F5E8	Cytoskeleton
Q7Z5V6	Cytoskeleton
Q8TEP8	Cytoskeleton
Q96L34	Cytoskeleton
Q9NP98	Cytoskeleton
Q9UG01	Cytoskeleton
A5YM72	Cytosol
P11086	Cytosol
P15735	Cytosol
P45877	Cytosol
P48775	Cytosol
P60174	Cytosol
Q0IIM8	Cytosol
Q1MX18	Cytosol
Q58A45	Cytosol
Q5K651	Cytosol
Q5SYB0	Cytosol
Q5VXI9	Cytosol
Q6IMI6	Cytosol
Q712K3	Cytosol
Q7L099	Cytosol
Q8N142	Cytosol
Q92529	Cytosol
Q9NP56	Cytosol
Q9UET6	Cytosol
Q9UI10	Cytosol
Q02156	ER
Q6NUQ1	ER
Q9BZR6	ER
Q9NZL4	ER
Q9Y2B0	ER
Q9Y6D0	ER
Q8IZJ3	Extracellular
O43895	Extracellular vesicle
O14976	Golgi
O43795	Golgi
O94812	Golgi
P61647	Golgi
P61966	Golgi
Q15771	Golgi
Q8N307	Golgi
Q9UJJ9	Golgi
O14828	Inner membrane TMP
P26678	Inner membrane TMP
Q15797	Inner membrane TMP
Q3ZCQ8	Inner membrane TMP
Q53EU6	Inner membrane TMP
Q6ZMZ0	Inner membrane TMP
Q70CQ3	Inner membrane TMP
Q86X52	Inner membrane TMP
Q8IUC8	Inner membrane TMP
Q8IXI2	Inner membrane TMP
Q8N2F6	Inner membrane TMP
Q8N2H4	Inner membrane TMP
Q8N682	Inner membrane TMP
Q96B42	Inner membrane TMP
Q96C03	Inner membrane TMP
Q96S66	Inner membrane TMP
Q9BPW9	Inner membrane TMP
Q9BTV4	Inner membrane TMP
Q9H300	Inner membrane TMP
Q9HAW8	Inner membrane TMP
Q9HCU5	Inner membrane TMP
Q9P003	Inner membrane TMP
Q9P0N5	Inner membrane TMP
Q9P0N8	Inner membrane TMP
Q9P2E9	Inner membrane TMP
Q9UK23	Inner membrane TMP
Q9Y328	Inner membrane TMP
Q9Y512	Inner membrane TMP
Q9Y663	Inner membrane TMP
O00330	Mitochondrium
O43847	Mitochondrium
P15538	Mitochondrium
P40939	Mitochondrium
P61604	Mitochondrium
Q13011	Mitochondrium
Q5SVS4	Mitochondrium
Q5U5X0	Mitochondrium
Q86WG3	Mitochondrium
Q99714	Mitochondrium
Q9GZQ8	Mitochondrium
Q9GZT8	Mitochondrium
Q9H903	Mitochondrium
Q9NP81	Mitochondrium
Q9NVI7	Mitochondrium
Q9NWS8	Mitochondrium
O95935	Nucleus
P08048	Nucleus
P09525	Nucleus
P17544	Nucleus
P31276	Nucleus
P43355	Nucleus
P55265	Nucleus
P60896	Nucleus
Q0D2K3	Nucleus
Q10570	Nucleus
Q6ZW49	Nucleus
Q8NC26	Nucleus
Q92800	Nucleus
Q96EU6	Nucleus
Q96JY0	Nucleus
Q96LI6	Nucleus
Q96T58	Nucleus
Q9BTP7	Nucleus
Q9H4L7	Nucleus
Q9H4T2	Nucleus
Q9HCK0	Nucleus
Q9UDV7	Nucleus
Q9UDW3	Nucleus
O14924	Nucleus/cytoplasm shuttling
O43248	Nucleus/cytoplasm shuttling
O43264	Nucleus/cytoplasm shuttling
O75155	Nucleus/cytoplasm shuttling
O75506	Nucleus/cytoplasm shuttling
O75952	Nucleus/cytoplasm shuttling
O94916	Nucleus/cytoplasm shuttling
O95999	Nucleus/cytoplasm shuttling
P01112	Nucleus/cytoplasm shuttling
P09960	Nucleus/cytoplasm shuttling
P11388	Nucleus/cytoplasm shuttling
P17844	Nucleus/cytoplasm shuttling
P17980	Nucleus/cytoplasm shuttling
P41220	Nucleus/cytoplasm shuttling
P46777	Nucleus/cytoplasm shuttling
P48730	Nucleus/cytoplasm shuttling
P51665	Nucleus/cytoplasm shuttling
P53804	Nucleus/cytoplasm shuttling
P54105	Nucleus/cytoplasm shuttling
P55273	Nucleus/cytoplasm shuttling
P61289	Nucleus/cytoplasm shuttling
P62258	Nucleus/cytoplasm shuttling
Q02790	Nucleus/cytoplasm shuttling
Q12802	Nucleus/cytoplasm shuttling
Q13137	Nucleus/cytoplasm shuttling
Q14185	Nucleus/cytoplasm shuttling
Q14653	Nucleus/cytoplasm shuttling
Q14669	Nucleus/cytoplasm shuttling
Q15154	Nucleus/cytoplasm shuttling
Q15942	Nucleus/cytoplasm shuttling
Q5VU43	Nucleus/cytoplasm shuttling
Q68CZ1	Nucleus/cytoplasm shuttling
Q6PI26	Nucleus/cytoplasm shuttling
Q7Z3K3	Nucleus/cytoplasm shuttling
Q86SG6	Nucleus/cytoplasm shuttling
Q8NDV3	Nucleus/cytoplasm shuttling
Q8TAE8	Nucleus/cytoplasm shuttling
Q8WV24	Nucleus/cytoplasm shuttling
Q8WV37	Nucleus/cytoplasm shuttling
Q92622	Nucleus/cytoplasm shuttling
Q969H0	Nucleus/cytoplasm shuttling
Q99543	Nucleus/cytoplasm shuttling
Q9BRX9	Nucleus/cytoplasm shuttling
Q9C0B1	Nucleus/cytoplasm shuttling
Q9H0X6	Nucleus/cytoplasm shuttling
Q9H2D6	Nucleus/cytoplasm shuttling
Q9HAV7	Nucleus/cytoplasm shuttling
Q9NP71	Nucleus/cytoplasm shuttling
Q9NPI6	Nucleus/cytoplasm shuttling
Q9NYP9	Nucleus/cytoplasm shuttling
Q9UBU9	Nucleus/cytoplasm shuttling
Q9UI26	Nucleus/cytoplasm shuttling
Q9UL15	Nucleus/cytoplasm shuttling
Q9UN37	Nucleus/cytoplasm shuttling
Q9UNZ2	Nucleus/cytoplasm shuttling
Q9UP83	Nucleus/cytoplasm shuttling
Q9UQM7	Nucleus/cytoplasm shuttling
Q9Y2D1	Nucleus/cytoplasm shuttling
Q9Y6K9	Nucleus/cytoplasm shuttling
O75145	Other intracellular organelle
O75487	Other intracellular organelle
P05305	Other intracellular organelle
P42785	Other intracellular organelle
P54922	Other intracellular organelle
Q13907	Other intracellular organelle
Q15276	Other intracellular organelle
Q6UWY2	Other intracellular organelle
Q8IYJ3	Other intracellular organelle
Q8N6C8	Other intracellular organelle
Q8WTW4	Other intracellular organelle
Q9NQG7	Other intracellular organelle
Q9NZ09	Other intracellular organelle
Q9Y2J4	Other intracellular organelle
O43315	Plasmamembrane TMP
O60840	Plasmamembrane TMP
O75023	Plasmamembrane TMP
O75054	Plasmamembrane TMP
O94910	Plasmamembrane TMP
P00403	Plasmamembrane TMP
P04216	Plasmamembrane TMP
P0DTU4	Plasmamembrane TMP
P22695	Plasmamembrane TMP
P22888	Plasmamembrane TMP
P28331	Plasmamembrane TMP
P28908	Plasmamembrane TMP
P29376	Plasmamembrane TMP
P33527	Plasmamembrane TMP
P43489	Plasmamembrane TMP
P48023	Plasmamembrane TMP
P50591	Plasmamembrane TMP
P54764	Plasmamembrane TMP
P55291	Plasmamembrane TMP
P56539	Plasmamembrane TMP
P60507	Plasmamembrane TMP
Q06643	Plasmamembrane TMP
Q13936	Plasmamembrane TMP
Q401N2	Plasmamembrane TMP
Q6BAA4	Plasmamembrane TMP
Q6IA17	Plasmamembrane TMP
Q6UVK1	Plasmamembrane TMP
Q7Z4N2	Plasmamembrane TMP
Q86XK7	Plasmamembrane TMP
Q8N6P7	Plasmamembrane TMP
Q8NAN2	Plasmamembrane TMP
Q8WWV6	Plasmamembrane TMP
Q8WWX8	Plasmamembrane TMP
Q99712	Plasmamembrane TMP
Q99720	Plasmamembrane TMP
Q9BWV1	Plasmamembrane TMP
Q9BY15	Plasmamembrane TMP
Q9H8M5	Plasmamembrane TMP
Q9NP60	Plasmamembrane TMP
Q9NS40	Plasmamembrane TMP
Q9Y228	Plasmamembrane TMP
Q9Y278	Plasmamembrane TMP
Q9Y3P8	Plasmamembrane TMP
Q9Y5I2	Plasmamembrane TMP
Q9Y6N8	Plasmamembrane TMP
Q5SR56	TMP in unknown membrane
Q6P5X5	Unknown
