## Supplementary data files for "Phase-separating fusion proteins drive cancer by dysregulating transcription through ectopic condensates": background_300.tsv

P02549	Cytoskeleton
P04264	Cytoskeleton
P09327	Cytoskeleton
P16157	Cytoskeleton
P45378	Cytoskeleton
Q14254	Cytoskeleton
Q8IW35	Cytoskeleton
Q8IWZ6	Cytoskeleton
Q969J3	Cytoskeleton
Q96EK5	Cytoskeleton
Q96HB5	Cytoskeleton
Q96JB8	Cytoskeleton
Q9H0I2	Cytoskeleton
O14610	Cytosol
O43559	Cytosol
P08620	Cytosol
P15882	Cytosol
P27986	Cytosol
P30990	Cytosol
P35080	Cytosol
P52895	Cytosol
P60410	Cytosol
P62899	Cytosol
Q58A45	Cytosol
Q5VVX9	Cytosol
Q7Z6G3	Cytosol
Q8IVM0	Cytosol
Q8TER5	Cytosol
Q9BYR6	Cytosol
Q9C040	Cytosol
Q9P202	Cytosol
Q9UK97	Cytosol
Q9Y617	Cytosol
O60240	ER
P51654	ER
Q8IYK4	ER
Q8NHV1	ER
Q96DN0	ER
Q96EK6	ER
P45452	Extracellular
Q9Y3C8	Extracellular vesicle
P50542	Golgi
Q15691	Golgi
Q5VU57	Golgi
Q7Z392	Golgi
Q8NDH6	Golgi
Q8NFA0	Golgi
Q9NQM4	Golgi
Q9Y371	Golgi
A0AVI4	Inner membrane TMP
O00461	Inner membrane TMP
O14967	Inner membrane TMP
O15342	Inner membrane TMP
O43181	Inner membrane TMP
O75752	Inner membrane TMP
O95395	Inner membrane TMP
P0DN84	Inner membrane TMP
P35575	Inner membrane TMP
P51993	Inner membrane TMP
Q06055	Inner membrane TMP
Q12772	Inner membrane TMP
Q15257	Inner membrane TMP
Q16134	Inner membrane TMP
Q6IQ23	Inner membrane TMP
Q71RS6	Inner membrane TMP
Q8N0V5	Inner membrane TMP
Q8N386	Inner membrane TMP
Q8N511	Inner membrane TMP
Q8TBM8	Inner membrane TMP
Q8TC57	Inner membrane TMP
Q8TEQ8	Inner membrane TMP
Q96ER9	Inner membrane TMP
Q96FM1	Inner membrane TMP
Q9BVX2	Inner membrane TMP
Q9H3K2	Inner membrane TMP
Q9NV92	Inner membrane TMP
Q9Y231	Inner membrane TMP
Q9Y6A2	Inner membrane TMP
O43716	Mitochondrium
O95363	Mitochondrium
P10109	Mitochondrium
P14854	Mitochondrium
P19099	Mitochondrium
P19367	Mitochondrium
P31930	Mitochondrium
P53007	Mitochondrium
Q14197	Mitochondrium
Q6NVY1	Mitochondrium
Q8IXQ9	Mitochondrium
Q8WWC4	Mitochondrium
Q99551	Mitochondrium
Q9BUK6	Mitochondrium
Q9BWD1	Mitochondrium
Q9BX68	Mitochondrium
O15151	Nucleus
O60828	Nucleus
P11308	Nucleus
P22626	Nucleus
P35716	Nucleus
Q13263	Nucleus
Q13516	Nucleus
Q14160	Nucleus
Q16630	Nucleus
Q32MQ0	Nucleus
Q6RI45	Nucleus
Q7RTS1	Nucleus
Q86XN8	Nucleus
Q8IVL1	Nucleus
Q8NAV1	Nucleus
Q8NBF1	Nucleus
Q8NDF8	Nucleus
Q8TE12	Nucleus
Q8TF63	Nucleus
Q9NPC3	Nucleus
Q9NZP6	Nucleus
Q9P0R6	Nucleus
Q9Y605	Nucleus
O00255	Nucleus/cytoplasm shuttling
O00571	Nucleus/cytoplasm shuttling
O15160	Nucleus/cytoplasm shuttling
O43242	Nucleus/cytoplasm shuttling
O43592	Nucleus/cytoplasm shuttling
O75419	Nucleus/cytoplasm shuttling
O76027	Nucleus/cytoplasm shuttling
O76054	Nucleus/cytoplasm shuttling
O95718	Nucleus/cytoplasm shuttling
P00325	Nucleus/cytoplasm shuttling
P19387	Nucleus/cytoplasm shuttling
P20290	Nucleus/cytoplasm shuttling
P22694	Nucleus/cytoplasm shuttling
P23508	Nucleus/cytoplasm shuttling
P27695	Nucleus/cytoplasm shuttling
P37108	Nucleus/cytoplasm shuttling
P42771	Nucleus/cytoplasm shuttling
P54845	Nucleus/cytoplasm shuttling
P60842	Nucleus/cytoplasm shuttling
Q09028	Nucleus/cytoplasm shuttling
Q12904	Nucleus/cytoplasm shuttling
Q14677	Nucleus/cytoplasm shuttling
Q15004	Nucleus/cytoplasm shuttling
Q15569	Nucleus/cytoplasm shuttling
Q5SY16	Nucleus/cytoplasm shuttling
Q68EM7	Nucleus/cytoplasm shuttling
Q69YH5	Nucleus/cytoplasm shuttling
Q6P1K2	Nucleus/cytoplasm shuttling
Q6PI77	Nucleus/cytoplasm shuttling
Q6ZUT3	Nucleus/cytoplasm shuttling
Q7KZI7	Nucleus/cytoplasm shuttling
Q7LBR1	Nucleus/cytoplasm shuttling
Q8IVG9	Nucleus/cytoplasm shuttling
Q8IYB3	Nucleus/cytoplasm shuttling
Q8IYM9	Nucleus/cytoplasm shuttling
Q8N122	Nucleus/cytoplasm shuttling
Q8N392	Nucleus/cytoplasm shuttling
Q8N668	Nucleus/cytoplasm shuttling
Q8N8R7	Nucleus/cytoplasm shuttling
Q8NDV3	Nucleus/cytoplasm shuttling
Q8TAS1	Nucleus/cytoplasm shuttling
Q8TE04	Nucleus/cytoplasm shuttling
Q8WXI3	Nucleus/cytoplasm shuttling
Q92785	Nucleus/cytoplasm shuttling
Q92985	Nucleus/cytoplasm shuttling
Q96Q89	Nucleus/cytoplasm shuttling
Q96RU8	Nucleus/cytoplasm shuttling
Q99880	Nucleus/cytoplasm shuttling
Q9BPX3	Nucleus/cytoplasm shuttling
Q9BPZ2	Nucleus/cytoplasm shuttling
Q9H444	Nucleus/cytoplasm shuttling
Q9H9E1	Nucleus/cytoplasm shuttling
Q9HB90	Nucleus/cytoplasm shuttling
Q9NXR7	Nucleus/cytoplasm shuttling
Q9P1Z0	Nucleus/cytoplasm shuttling
Q9UGM6	Nucleus/cytoplasm shuttling
Q9Y314	Nucleus/cytoplasm shuttling
Q9Y5A7	Nucleus/cytoplasm shuttling
Q9Y6K9	Nucleus/cytoplasm shuttling
A5D8T8	Other intracellular organelle
P14091	Other intracellular organelle
P55259	Other intracellular organelle
P62699	Other intracellular organelle
Q5T0N5	Other intracellular organelle
Q5TH69	Other intracellular organelle
Q6ZNE9	Other intracellular organelle
Q7L576	Other intracellular organelle
Q8IYJ3	Other intracellular organelle
Q8NB66	Other intracellular organelle
Q92876	Other intracellular organelle
Q99424	Other intracellular organelle
Q9UBQ0	Other intracellular organelle
Q9Y376	Other intracellular organelle
O00168	Plasmamembrane TMP
O00337	Plasmamembrane TMP
O00478	Plasmamembrane TMP
O14678	Plasmamembrane TMP
O14894	Plasmamembrane TMP
O14949	Plasmamembrane TMP
O15552	Plasmamembrane TMP
O42043	Plasmamembrane TMP
O75019	Plasmamembrane TMP
O75121	Plasmamembrane TMP
O95297	Plasmamembrane TMP
O95832	Plasmamembrane TMP
O95864	Plasmamembrane TMP
P06340	Plasmamembrane TMP
P13945	Plasmamembrane TMP
P14598	Plasmamembrane TMP
P56557	Plasmamembrane TMP
P59901	Plasmamembrane TMP
P63165	Plasmamembrane TMP
P78369	Plasmamembrane TMP
Q03167	Plasmamembrane TMP
Q13061	Plasmamembrane TMP
Q13733	Plasmamembrane TMP
Q14973	Plasmamembrane TMP
Q2M3M2	Plasmamembrane TMP
Q495T6	Plasmamembrane TMP
Q4V9L6	Plasmamembrane TMP
Q5DX21	Plasmamembrane TMP
Q6UXZ0	Plasmamembrane TMP
Q8IYL9	Plasmamembrane TMP
Q8NFJ5	Plasmamembrane TMP
Q8NHJ6	Plasmamembrane TMP
Q8TCT7	Plasmamembrane TMP
Q8WWV6	Plasmamembrane TMP
Q8WXH2	Plasmamembrane TMP
Q969P0	Plasmamembrane TMP
Q96PD2	Plasmamembrane TMP
Q96PR1	Plasmamembrane TMP
Q9NQ90	Plasmamembrane TMP
Q9P1W8	Plasmamembrane TMP
Q9ULK5	Plasmamembrane TMP
Q9ULL4	Plasmamembrane TMP
Q9UN42	Plasmamembrane TMP
Q9UP52	Plasmamembrane TMP
Q9Y662	Plasmamembrane TMP
Q9BTD3	TMP in unknown membrane
Q3SXR2	Unknown
