## Supplementary data files for "Phase-separating fusion proteins drive cancer by dysregulating transcription through ectopic condensates": background_301.tsv

O15344	Cytoskeleton
O94832	Cytoskeleton
P13796	Cytoskeleton
P33176	Cytoskeleton
P60880	Cytoskeleton
Q12840	Cytoskeleton
Q5JST6	Cytoskeleton
Q5T0N1	Cytoskeleton
Q7Z406	Cytoskeleton
Q8NB90	Cytoskeleton
Q93052	Cytoskeleton
Q9BTV5	Cytoskeleton
Q9NZM3	Cytoskeleton
A5YM72	Cytosol
O60678	Cytosol
P05386	Cytosol
P09488	Cytosol
P15735	Cytosol
P30990	Cytosol
P46020	Cytosol
Q7Z5H3	Cytosol
Q7Z6G8	Cytosol
Q86YA3	Cytosol
Q8NG06	Cytosol
Q9BYR9	Cytosol
Q9BYZ8	Cytosol
Q9H227	Cytosol
Q9HA64	Cytosol
Q9HAV0	Cytosol
Q9NQ48	Cytosol
Q9NR50	Cytosol
Q9Y240	Cytosol
Q9Y316	Cytosol
O75385	ER
O75807	ER
P00387	ER
P13987	ER
Q8WUD1	ER
Q96E22	ER
P24043	Extracellular
Q9UGM5	Extracellular vesicle
O00212	Golgi
O95267	Golgi
P48553	Golgi
P80303	Golgi
Q96MW5	Golgi
Q96PB7	Golgi
Q9BUL8	Golgi
Q9Y371	Golgi
O14967	Inner membrane TMP
O15127	Inner membrane TMP
O43761	Inner membrane TMP
O60499	Inner membrane TMP
P00846	Inner membrane TMP
P11117	Inner membrane TMP
P12074	Inner membrane TMP
P24462	Inner membrane TMP
P33947	Inner membrane TMP
P46977	Inner membrane TMP
P48201	Inner membrane TMP
P51648	Inner membrane TMP
P78383	Inner membrane TMP
Q04671	Inner membrane TMP
Q5VTY9	Inner membrane TMP
Q6NXT6	Inner membrane TMP
Q7Z6J6	Inner membrane TMP
Q8TDN7	Inner membrane TMP
Q96A11	Inner membrane TMP
Q96H72	Inner membrane TMP
Q96JF0	Inner membrane TMP
Q99941	Inner membrane TMP
Q9H8X9	Inner membrane TMP
Q9HBV2	Inner membrane TMP
Q9HCU5	Inner membrane TMP
Q9NX47	Inner membrane TMP
Q9NXW2	Inner membrane TMP
Q9NY97	Inner membrane TMP
Q9ULC8	Inner membrane TMP
A2RU49	Mitochondrium
O00142	Mitochondrium
P12694	Mitochondrium
P48723	Mitochondrium
P49901	Mitochondrium
P59942	Mitochondrium
Q68DD2	Mitochondrium
Q7L3V2	Mitochondrium
Q8N0V3	Mitochondrium
Q96B49	Mitochondrium
Q96DV4	Mitochondrium
Q9GZT8	Mitochondrium
Q9H0B3	Mitochondrium
Q9NP81	Mitochondrium
Q9UHN1	Mitochondrium
Q9UII2	Mitochondrium
P04198	Nucleus
P0DI83	Nucleus
P31314	Nucleus
P33763	Nucleus
Q05925	Nucleus
Q15424	Nucleus
Q15678	Nucleus
Q6DRA6	Nucleus
Q6PJT7	Nucleus
Q6ZW49	Nucleus
Q7KZ85	Nucleus
Q7Z6J9	Nucleus
Q8IZA3	Nucleus
Q8N339	Nucleus
Q8NA77	Nucleus
Q8WVJ9	Nucleus
Q8WW01	Nucleus
Q96A72	Nucleus
Q9BUY5	Nucleus
Q9H7X3	Nucleus
Q9H808	Nucleus
Q9NQI0	Nucleus
Q9P0R6	Nucleus
O14936	Nucleus/cytoplasm shuttling
O43264	Nucleus/cytoplasm shuttling
O60239	Nucleus/cytoplasm shuttling
O75496	Nucleus/cytoplasm shuttling
O75607	Nucleus/cytoplasm shuttling
O75638	Nucleus/cytoplasm shuttling
O76039	Nucleus/cytoplasm shuttling
O94874	Nucleus/cytoplasm shuttling
O95714	Nucleus/cytoplasm shuttling
O95999	Nucleus/cytoplasm shuttling
P02545	Nucleus/cytoplasm shuttling
P07737	Nucleus/cytoplasm shuttling
P22307	Nucleus/cytoplasm shuttling
P23919	Nucleus/cytoplasm shuttling
P30305	Nucleus/cytoplasm shuttling
P31751	Nucleus/cytoplasm shuttling
P36776	Nucleus/cytoplasm shuttling
P37198	Nucleus/cytoplasm shuttling
P49903	Nucleus/cytoplasm shuttling
P62841	Nucleus/cytoplasm shuttling
P78317	Nucleus/cytoplasm shuttling
Q06945	Nucleus/cytoplasm shuttling
Q07020	Nucleus/cytoplasm shuttling
Q13404	Nucleus/cytoplasm shuttling
Q13492	Nucleus/cytoplasm shuttling
Q13886	Nucleus/cytoplasm shuttling
Q14142	Nucleus/cytoplasm shuttling
Q14164	Nucleus/cytoplasm shuttling
Q14807	Nucleus/cytoplasm shuttling
Q14999	Nucleus/cytoplasm shuttling
Q15398	Nucleus/cytoplasm shuttling
Q5VYK3	Nucleus/cytoplasm shuttling
Q68DA7	Nucleus/cytoplasm shuttling
Q6IQ49	Nucleus/cytoplasm shuttling
Q6P2C8	Nucleus/cytoplasm shuttling
Q6ZVD8	Nucleus/cytoplasm shuttling
Q7Z6B0	Nucleus/cytoplasm shuttling
Q8NDV7	Nucleus/cytoplasm shuttling
Q8NEU8	Nucleus/cytoplasm shuttling
Q8TDG2	Nucleus/cytoplasm shuttling
Q92681	Nucleus/cytoplasm shuttling
Q92833	Nucleus/cytoplasm shuttling
Q92890	Nucleus/cytoplasm shuttling
Q96AJ1	Nucleus/cytoplasm shuttling
Q96S99	Nucleus/cytoplasm shuttling
Q99801	Nucleus/cytoplasm shuttling
Q99879	Nucleus/cytoplasm shuttling
Q9H8V3	Nucleus/cytoplasm shuttling
Q9HD47	Nucleus/cytoplasm shuttling
Q9NX04	Nucleus/cytoplasm shuttling
Q9NZJ4	Nucleus/cytoplasm shuttling
Q9UHQ1	Nucleus/cytoplasm shuttling
Q9UL03	Nucleus/cytoplasm shuttling
Q9UL18	Nucleus/cytoplasm shuttling
Q9ULD2	Nucleus/cytoplasm shuttling
Q9ULZ2	Nucleus/cytoplasm shuttling
Q9UMX2	Nucleus/cytoplasm shuttling
Q9Y333	Nucleus/cytoplasm shuttling
Q9Y448	Nucleus/cytoplasm shuttling
A8MXV4	Other intracellular organelle
P10323	Other intracellular organelle
P20160	Other intracellular organelle
P22304	Other intracellular organelle
P28039	Other intracellular organelle
P31997	Other intracellular organelle
P51659	Other intracellular organelle
P54803	Other intracellular organelle
P78524	Other intracellular organelle
Q8WWU5	Other intracellular organelle
Q96FZ7	Other intracellular organelle
Q99259	Other intracellular organelle
Q9H714	Other intracellular organelle
Q9HA65	Other intracellular organelle
O15394	Plasmamembrane TMP
O43699	Plasmamembrane TMP
O43760	Plasmamembrane TMP
O75077	Plasmamembrane TMP
O75581	Plasmamembrane TMP
O95047	Plasmamembrane TMP
P05067	Plasmamembrane TMP
P14416	Plasmamembrane TMP
P16410	Plasmamembrane TMP
P16473	Plasmamembrane TMP
P17152	Plasmamembrane TMP
P22732	Plasmamembrane TMP
P26718	Plasmamembrane TMP
P29320	Plasmamembrane TMP
P32239	Plasmamembrane TMP
P32247	Plasmamembrane TMP
P35499	Plasmamembrane TMP
P47900	Plasmamembrane TMP
P47985	Plasmamembrane TMP
P48165	Plasmamembrane TMP
P51790	Plasmamembrane TMP
Q01113	Plasmamembrane TMP
Q13003	Plasmamembrane TMP
Q13303	Plasmamembrane TMP
Q13454	Plasmamembrane TMP
Q68D85	Plasmamembrane TMP
Q6PHW0	Plasmamembrane TMP
Q6YBV0	Plasmamembrane TMP
Q7RTT9	Plasmamembrane TMP
Q8NHU3	Plasmamembrane TMP
Q8TBJ4	Plasmamembrane TMP
Q8WXI8	Plasmamembrane TMP
Q92637	Plasmamembrane TMP
Q93038	Plasmamembrane TMP
Q96AD5	Plasmamembrane TMP
Q96S37	Plasmamembrane TMP
Q9BVK8	Plasmamembrane TMP
Q9H156	Plasmamembrane TMP
Q9HBW9	Plasmamembrane TMP
Q9P2U7	Plasmamembrane TMP
Q9UKB5	Plasmamembrane TMP
Q9UPZ6	Plasmamembrane TMP
Q9UQ05	Plasmamembrane TMP
Q9Y3B3	Plasmamembrane TMP
Q9Y5E9	Plasmamembrane TMP
Q0D2K0	TMP in unknown membrane
Q5TCM9	Unknown
