## Supplementary data files for "Phase-separating fusion proteins drive cancer by dysregulating transcription through ectopic condensates": background_302.tsv

O60861	Cytoskeleton
O95835	Cytoskeleton
P07197	Cytoskeleton
P35580	Cytoskeleton
P49418	Cytoskeleton
Q15334	Cytoskeleton
Q15555	Cytoskeleton
Q6KB66	Cytoskeleton
Q6QNY1	Cytoskeleton
Q8N960	Cytoskeleton
Q96CW5	Cytoskeleton
Q96MT8	Cytoskeleton
Q9C0H9	Cytoskeleton
O43320	Cytosol
O95816	Cytosol
P00918	Cytosol
P01222	Cytosol
P16152	Cytosol
P62879	Cytosol
Q27J81	Cytosol
Q3LIE5	Cytosol
Q6ZMT1	Cytosol
Q86UV6	Cytosol
Q86VF7	Cytosol
Q8IYI0	Cytosol
Q8N142	Cytosol
Q969H4	Cytosol
Q96L46	Cytosol
Q96NL8	Cytosol
Q9NQ48	Cytosol
Q9NR80	Cytosol
Q9UD71	Cytosol
Q9Y575	Cytosol
O43164	ER
P10635	ER
P78329	ER
Q8IWQ3	ER
Q96NR8	ER
Q96NT0	ER
Q9H3U7	Extracellular
O60888	Extracellular vesicle
O75147	Golgi
P50148	Golgi
Q10567	Golgi
Q7Z6M1	Golgi
Q86YS6	Golgi
Q8N3F8	Golgi
Q92187	Golgi
Q92609	Golgi
O14653	Inner membrane TMP
O75752	Inner membrane TMP
O95772	Inner membrane TMP
P00846	Inner membrane TMP
P04798	Inner membrane TMP
P05177	Inner membrane TMP
P14060	Inner membrane TMP
P26678	Inner membrane TMP
P51993	Inner membrane TMP
Q04671	Inner membrane TMP
Q11203	Inner membrane TMP
Q6UWP7	Inner membrane TMP
Q8IUH8	Inner membrane TMP
Q8N6R1	Inner membrane TMP
Q8NC56	Inner membrane TMP
Q96S06	Inner membrane TMP
Q9BPX6	Inner membrane TMP
Q9BSE2	Inner membrane TMP
Q9BV10	Inner membrane TMP
Q9GZR5	Inner membrane TMP
Q9H2S6	Inner membrane TMP
Q9H5K3	Inner membrane TMP
Q9H7F0	Inner membrane TMP
Q9NPL8	Inner membrane TMP
Q9NUD9	Inner membrane TMP
Q9NXI6	Inner membrane TMP
Q9UHF3	Inner membrane TMP
Q9UL01	Inner membrane TMP
Q9Y227	Inner membrane TMP
O75947	Mitochondrium
O95822	Mitochondrium
P13674	Mitochondrium
P23368	Mitochondrium
P38117	Mitochondrium
P49901	Mitochondrium
Q10713	Mitochondrium
Q6P4F2	Mitochondrium
Q6YN16	Mitochondrium
Q969G6	Mitochondrium
Q96E11	Mitochondrium
Q96RQ3	Mitochondrium
Q99714	Mitochondrium
Q99797	Mitochondrium
Q9H0R6	Mitochondrium
Q9HC96	Mitochondrium
O43156	Nucleus
O75293	Nucleus
P0C870	Nucleus
P17023	Nucleus
P17041	Nucleus
P23769	Nucleus
Q04727	Nucleus
Q10571	Nucleus
Q13316	Nucleus
Q13952	Nucleus
Q16676	Nucleus
Q6ZN57	Nucleus
Q7Z7F0	Nucleus
Q8IVW4	Nucleus
Q8IZL9	Nucleus
Q8N7H5	Nucleus
Q8WWY3	Nucleus
Q92519	Nucleus
Q9NPC8	Nucleus
Q9NXV6	Nucleus
Q9P2G9	Nucleus
Q9UIA9	Nucleus
Q9UKV0	Nucleus
O00233	Nucleus/cytoplasm shuttling
O14519	Nucleus/cytoplasm shuttling
O15534	Nucleus/cytoplasm shuttling
O43318	Nucleus/cytoplasm shuttling
O43379	Nucleus/cytoplasm shuttling
O43707	Nucleus/cytoplasm shuttling
O60563	Nucleus/cytoplasm shuttling
O75530	Nucleus/cytoplasm shuttling
O75771	Nucleus/cytoplasm shuttling
O75935	Nucleus/cytoplasm shuttling
O94762	Nucleus/cytoplasm shuttling
O94811	Nucleus/cytoplasm shuttling
O95817	Nucleus/cytoplasm shuttling
P08708	Nucleus/cytoplasm shuttling
P12271	Nucleus/cytoplasm shuttling
P21912	Nucleus/cytoplasm shuttling
P26196	Nucleus/cytoplasm shuttling
P28070	Nucleus/cytoplasm shuttling
P29803	Nucleus/cytoplasm shuttling
P33076	Nucleus/cytoplasm shuttling
P36776	Nucleus/cytoplasm shuttling
P46695	Nucleus/cytoplasm shuttling
P51116	Nucleus/cytoplasm shuttling
P51965	Nucleus/cytoplasm shuttling
P60228	Nucleus/cytoplasm shuttling
P78396	Nucleus/cytoplasm shuttling
P78417	Nucleus/cytoplasm shuttling
Q01082	Nucleus/cytoplasm shuttling
Q01831	Nucleus/cytoplasm shuttling
Q13362	Nucleus/cytoplasm shuttling
Q13425	Nucleus/cytoplasm shuttling
Q14493	Nucleus/cytoplasm shuttling
Q14807	Nucleus/cytoplasm shuttling
Q5TA45	Nucleus/cytoplasm shuttling
Q5VYK3	Nucleus/cytoplasm shuttling
Q69YN4	Nucleus/cytoplasm shuttling
Q6I9Y2	Nucleus/cytoplasm shuttling
Q7Z465	Nucleus/cytoplasm shuttling
Q86T24	Nucleus/cytoplasm shuttling
Q86VQ6	Nucleus/cytoplasm shuttling
Q8N0S2	Nucleus/cytoplasm shuttling
Q8N3J2	Nucleus/cytoplasm shuttling
Q8NBR6	Nucleus/cytoplasm shuttling
Q8NFH4	Nucleus/cytoplasm shuttling
Q969Q6	Nucleus/cytoplasm shuttling
Q96Q89	Nucleus/cytoplasm shuttling
Q99873	Nucleus/cytoplasm shuttling
Q9BVS4	Nucleus/cytoplasm shuttling
Q9H254	Nucleus/cytoplasm shuttling
Q9H410	Nucleus/cytoplasm shuttling
Q9H7T9	Nucleus/cytoplasm shuttling
Q9H814	Nucleus/cytoplasm shuttling
Q9HAU4	Nucleus/cytoplasm shuttling
Q9HC98	Nucleus/cytoplasm shuttling
Q9HD15	Nucleus/cytoplasm shuttling
Q9HD47	Nucleus/cytoplasm shuttling
Q9NRS6	Nucleus/cytoplasm shuttling
Q9NVD3	Nucleus/cytoplasm shuttling
Q9NZ81	Nucleus/cytoplasm shuttling
A0JNW5	Other intracellular organelle
O43820	Other intracellular organelle
O75145	Other intracellular organelle
O75382	Other intracellular organelle
O95467	Other intracellular organelle
P08236	Other intracellular organelle
P40199	Other intracellular organelle
P43353	Other intracellular organelle
Q6UWY2	Other intracellular organelle
Q8NA61	Other intracellular organelle
Q8TDH9	Other intracellular organelle
Q9Y2J0	Other intracellular organelle
Q9Y5W8	Other intracellular organelle
Q9Y5W9	Other intracellular organelle
O15393	Plasmamembrane TMP
O43315	Plasmamembrane TMP
O60241	Plasmamembrane TMP
O75096	Plasmamembrane TMP
P11717	Plasmamembrane TMP
P16284	Plasmamembrane TMP
P21145	Plasmamembrane TMP
P23415	Plasmamembrane TMP
P26012	Plasmamembrane TMP
P35613	Plasmamembrane TMP
P46059	Plasmamembrane TMP
P49019	Plasmamembrane TMP
P50406	Plasmamembrane TMP
P51793	Plasmamembrane TMP
P52803	Plasmamembrane TMP
Q14833	Plasmamembrane TMP
Q2M3R5	Plasmamembrane TMP
Q32M45	Plasmamembrane TMP
Q3MIW9	Plasmamembrane TMP
Q401N2	Plasmamembrane TMP
Q7Z4N2	Plasmamembrane TMP
Q86WB7	Plasmamembrane TMP
Q8IV77	Plasmamembrane TMP
Q8N0W4	Plasmamembrane TMP
Q8NCS7	Plasmamembrane TMP
Q8WXI7	Plasmamembrane TMP
Q969J5	Plasmamembrane TMP
Q96J66	Plasmamembrane TMP
Q96S97	Plasmamembrane TMP
Q99572	Plasmamembrane TMP
Q99665	Plasmamembrane TMP
Q9BVT8	Plasmamembrane TMP
Q9BXC0	Plasmamembrane TMP
Q9H5V8	Plasmamembrane TMP
Q9NR97	Plasmamembrane TMP
Q9NS68	Plasmamembrane TMP
Q9NSD5	Plasmamembrane TMP
Q9NWF4	Plasmamembrane TMP
Q9NYK1	Plasmamembrane TMP
Q9P1Z3	Plasmamembrane TMP
Q9ULD8	Plasmamembrane TMP
Q9UQD0	Plasmamembrane TMP
Q9Y2Q0	Plasmamembrane TMP
Q9Y2Y6	Plasmamembrane TMP
Q9Y4D7	Plasmamembrane TMP
Q9NRQ5	TMP in unknown membrane
Q96C45	Unknown
