## Supplementary data files for "Phase-separating fusion proteins drive cancer by dysregulating transcription through ectopic condensates": background_303.tsv

O43805	Cytoskeleton
O95716	Cytoskeleton
P27816	Cytoskeleton
P35241	Cytoskeleton
P40925	Cytoskeleton
P42684	Cytoskeleton
P47755	Cytoskeleton
Q04695	Cytoskeleton
Q16658	Cytoskeleton
Q8WWK9	Cytoskeleton
Q9NUJ3	Cytoskeleton
Q9UJD0	Cytoskeleton
Q9Y4B5	Cytoskeleton
O14654	Cytosol
O15217	Cytosol
O60658	Cytosol
O60925	Cytosol
P18054	Cytosol
P21781	Cytosol
P26045	Cytosol
P46779	Cytosol
P48775	Cytosol
P61296	Cytosol
Q04756	Cytosol
Q14D04	Cytosol
Q7Z7G2	Cytosol
Q8TEA1	Cytosol
Q96EW2	Cytosol
Q96M32	Cytosol
Q9H6S3	Cytosol
Q9NPP4	Cytosol
Q9P021	Cytosol
Q9P212	Cytosol
A2RRP1	ER
P09681	ER
Q5JPE7	ER
Q70UQ0	ER
Q9NRM1	ER
Q9Y680	ER
P42830	Extracellular
Q12860	Extracellular vesicle
O43617	Golgi
P22681	Golgi
Q8IV36	Golgi
Q96AX2	Golgi
Q96KG9	Golgi
Q96SU4	Golgi
Q9BSL1	Golgi
Q9NQM4	Golgi
O00483	Inner membrane TMP
O43819	Inner membrane TMP
O43825	Inner membrane TMP
O60337	Inner membrane TMP
O75352	Inner membrane TMP
O95140	Inner membrane TMP
P17643	Inner membrane TMP
P60059	Inner membrane TMP
Q14534	Inner membrane TMP
Q5BJD5	Inner membrane TMP
Q6ZXV5	Inner membrane TMP
Q70SY1	Inner membrane TMP
Q8IXM6	Inner membrane TMP
Q8N9F0	Inner membrane TMP
Q96IX5	Inner membrane TMP
Q96K12	Inner membrane TMP
Q9BVV7	Inner membrane TMP
Q9BW60	Inner membrane TMP
Q9GZS9	Inner membrane TMP
Q9HD36	Inner membrane TMP
Q9NSK7	Inner membrane TMP
Q9NX63	Inner membrane TMP
Q9P2W7	Inner membrane TMP
Q9UKV5	Inner membrane TMP
Q9UKY4	Inner membrane TMP
Q9UL01	Inner membrane TMP
Q9Y672	Inner membrane TMP
Q9Y679	Inner membrane TMP
Q9Y6X1	Inner membrane TMP
O43708	Mitochondrium
O43716	Mitochondrium
O43847	Mitochondrium
P22557	Mitochondrium
P42126	Mitochondrium
P45880	Mitochondrium
P49411	Mitochondrium
Q5T2R2	Mitochondrium
Q7Z4T9	Mitochondrium
Q86XF0	Mitochondrium
Q8NC60	Mitochondrium
Q96EL3	Mitochondrium
Q9H0U6	Mitochondrium
Q9NVA1	Mitochondrium
Q9UHN1	Mitochondrium
Q9UIJ7	Mitochondrium
O15370	Nucleus
O15499	Nucleus
O43309	Nucleus
O75179	Nucleus
P0C0S8	Nucleus
P16401	Nucleus
P41161	Nucleus
P80294	Nucleus
P84090	Nucleus
Q16633	Nucleus
Q3KQV3	Nucleus
Q5C9Z4	Nucleus
Q5QP82	Nucleus
Q6UWZ7	Nucleus
Q86UL8	Nucleus
Q8N2M8	Nucleus
Q8TD26	Nucleus
Q96EB1	Nucleus
Q96S65	Nucleus
Q99496	Nucleus
Q9BQA5	Nucleus
Q9H204	Nucleus
Q9NSY1	Nucleus
O00629	Nucleus/cytoplasm shuttling
O15294	Nucleus/cytoplasm shuttling
O60229	Nucleus/cytoplasm shuttling
O60318	Nucleus/cytoplasm shuttling
O60566	Nucleus/cytoplasm shuttling
O75410	Nucleus/cytoplasm shuttling
O75600	Nucleus/cytoplasm shuttling
O75665	Nucleus/cytoplasm shuttling
O94763	Nucleus/cytoplasm shuttling
P02489	Nucleus/cytoplasm shuttling
P11142	Nucleus/cytoplasm shuttling
P17096	Nucleus/cytoplasm shuttling
P23527	Nucleus/cytoplasm shuttling
P23528	Nucleus/cytoplasm shuttling
P23560	Nucleus/cytoplasm shuttling
P29475	Nucleus/cytoplasm shuttling
P30044	Nucleus/cytoplasm shuttling
P30085	Nucleus/cytoplasm shuttling
P48788	Nucleus/cytoplasm shuttling
P49419	Nucleus/cytoplasm shuttling
P57053	Nucleus/cytoplasm shuttling
P62857	Nucleus/cytoplasm shuttling
Q00341	Nucleus/cytoplasm shuttling
Q00653	Nucleus/cytoplasm shuttling
Q00987	Nucleus/cytoplasm shuttling
Q01130	Nucleus/cytoplasm shuttling
Q02446	Nucleus/cytoplasm shuttling
Q09472	Nucleus/cytoplasm shuttling
Q13117	Nucleus/cytoplasm shuttling
Q13418	Nucleus/cytoplasm shuttling
Q13686	Nucleus/cytoplasm shuttling
Q15051	Nucleus/cytoplasm shuttling
Q15365	Nucleus/cytoplasm shuttling
Q16540	Nucleus/cytoplasm shuttling
Q16666	Nucleus/cytoplasm shuttling
Q5JR59	Nucleus/cytoplasm shuttling
Q5RKV6	Nucleus/cytoplasm shuttling
Q6DJT9	Nucleus/cytoplasm shuttling
Q6DKJ4	Nucleus/cytoplasm shuttling
Q6UW63	Nucleus/cytoplasm shuttling
Q8N5F7	Nucleus/cytoplasm shuttling
Q8TBX8	Nucleus/cytoplasm shuttling
Q8WZ73	Nucleus/cytoplasm shuttling
Q92621	Nucleus/cytoplasm shuttling
Q92785	Nucleus/cytoplasm shuttling
Q96AZ1	Nucleus/cytoplasm shuttling
Q96B36	Nucleus/cytoplasm shuttling
Q99675	Nucleus/cytoplasm shuttling
Q9BQ95	Nucleus/cytoplasm shuttling
Q9BVI0	Nucleus/cytoplasm shuttling
Q9H0Z9	Nucleus/cytoplasm shuttling
Q9H171	Nucleus/cytoplasm shuttling
Q9NPI6	Nucleus/cytoplasm shuttling
Q9NRP7	Nucleus/cytoplasm shuttling
Q9NUL7	Nucleus/cytoplasm shuttling
Q9UHI6	Nucleus/cytoplasm shuttling
Q9ULZ3	Nucleus/cytoplasm shuttling
Q9Y2Y1	Nucleus/cytoplasm shuttling
Q9Y4K3	Nucleus/cytoplasm shuttling
A4D1T9	Other intracellular organelle
O14994	Other intracellular organelle
O75145	Other intracellular organelle
O96009	Other intracellular organelle
P09497	Other intracellular organelle
P16885	Other intracellular organelle
P30740	Other intracellular organelle
Q10588	Other intracellular organelle
Q96JG6	Other intracellular organelle
Q99489	Other intracellular organelle
Q9BTY2	Other intracellular organelle
Q9NQG7	Other intracellular organelle
Q9NYA4	Other intracellular organelle
Q9UKR0	Other intracellular organelle
O00590	Plasmamembrane TMP
O42043	Plasmamembrane TMP
O43291	Plasmamembrane TMP
P0DP25	Plasmamembrane TMP
P11169	Plasmamembrane TMP
P15144	Plasmamembrane TMP
P16150	Plasmamembrane TMP
P16389	Plasmamembrane TMP
P21452	Plasmamembrane TMP
P24046	Plasmamembrane TMP
P29371	Plasmamembrane TMP
P32970	Plasmamembrane TMP
P43489	Plasmamembrane TMP
P48067	Plasmamembrane TMP
P50402	Plasmamembrane TMP
P51793	Plasmamembrane TMP
P51805	Plasmamembrane TMP
P60033	Plasmamembrane TMP
P78369	Plasmamembrane TMP
Q14114	Plasmamembrane TMP
Q16478	Plasmamembrane TMP
Q16880	Plasmamembrane TMP
Q5T6X5	Plasmamembrane TMP
Q6PHW0	Plasmamembrane TMP
Q86T13	Plasmamembrane TMP
Q8IYL9	Plasmamembrane TMP
Q93084	Plasmamembrane TMP
Q96PS8	Plasmamembrane TMP
Q96RD9	Plasmamembrane TMP
Q9H221	Plasmamembrane TMP
Q9H461	Plasmamembrane TMP
Q9NP84	Plasmamembrane TMP
Q9NP94	Plasmamembrane TMP
Q9NPA1	Plasmamembrane TMP
Q9NRZ7	Plasmamembrane TMP
Q9NYK1	Plasmamembrane TMP
Q9UHE8	Plasmamembrane TMP
Q9UI14	Plasmamembrane TMP
Q9UKQ2	Plasmamembrane TMP
Q9ULX7	Plasmamembrane TMP
Q9Y487	Plasmamembrane TMP
Q9Y5H9	Plasmamembrane TMP
Q9Y5L3	Plasmamembrane TMP
Q9Y6H6	Plasmamembrane TMP
Q9Y6Q6	Plasmamembrane TMP
Q5BJH2	TMP in unknown membrane
Q96NT3	Unknown
