## Supplementary data files for "Phase-separating fusion proteins drive cancer by dysregulating transcription through ectopic condensates": background_304.tsv

P07196	Cytoskeleton
P08729	Cytoskeleton
P33241	Cytoskeleton
P45378	Cytoskeleton
Q02952	Cytoskeleton
Q05682	Cytoskeleton
Q13885	Cytoskeleton
Q5SW79	Cytoskeleton
Q702N8	Cytoskeleton
Q8IW40	Cytoskeleton
Q99570	Cytoskeleton
Q99698	Cytoskeleton
Q9ULJ1	Cytoskeleton
P05413	Cytosol
P17812	Cytosol
P35318	Cytosol
P52735	Cytosol
P53611	Cytosol
Q14116	Cytosol
Q5SYB0	Cytosol
Q6P9F5	Cytosol
Q70Z35	Cytosol
Q7Z494	Cytosol
Q7Z6G8	Cytosol
Q8NFX7	Cytosol
Q96KP1	Cytosol
Q96LD8	Cytosol
Q9BYS1	Cytosol
Q9H1R2	Cytosol
Q9NR45	Cytosol
Q9NSB8	Cytosol
Q9UGK3	Cytosol
Q9Y4F1	Cytosol
O60704	ER
P02787	ER
P08582	ER
Q15155	ER
Q8N4F0	ER
Q96D15	ER
P07996	Extracellular
Q9Y3C8	Extracellular vesicle
O75147	Golgi
P16278	Golgi
P59666	Golgi
Q13795	Golgi
Q5VZ89	Golgi
Q8N3Y3	Golgi
Q96NX5	Golgi
Q9UJ37	Golgi
O00124	Inner membrane TMP
O15033	Inner membrane TMP
P24557	Inner membrane TMP
P37059	Inner membrane TMP
P49641	Inner membrane TMP
P78383	Inner membrane TMP
Q11130	Inner membrane TMP
Q16134	Inner membrane TMP
Q2KHT3	Inner membrane TMP
Q3V5L5	Inner membrane TMP
Q6GMR7	Inner membrane TMP
Q6PML9	Inner membrane TMP
Q8IWR1	Inner membrane TMP
Q8N682	Inner membrane TMP
Q8N6M3	Inner membrane TMP
Q8WYQ3	Inner membrane TMP
Q96A57	Inner membrane TMP
Q96F25	Inner membrane TMP
Q96G97	Inner membrane TMP
Q9BQA9	Inner membrane TMP
Q9H3R1	Inner membrane TMP
Q9NQ11	Inner membrane TMP
Q9NXS2	Inner membrane TMP
Q9P0T7	Inner membrane TMP
Q9UBQ6	Inner membrane TMP
Q9UM21	Inner membrane TMP
Q9UPQ8	Inner membrane TMP
Q9UQ90	Inner membrane TMP
Q9Y5W7	Inner membrane TMP
O43521	Mitochondrium
O75390	Mitochondrium
O75414	Mitochondrium
O95153	Mitochondrium
P20674	Mitochondrium
P22033	Mitochondrium
P22570	Mitochondrium
P38117	Mitochondrium
P49590	Mitochondrium
Q16595	Mitochondrium
Q6IB77	Mitochondrium
Q6IN84	Mitochondrium
Q86WG3	Mitochondrium
Q8IUZ5	Mitochondrium
Q8WV60	Mitochondrium
Q9H2K0	Mitochondrium
O14771	Nucleus
O43513	Nucleus
O43818	Nucleus
O75717	Nucleus
O95365	Nucleus
P30414	Nucleus
P61244	Nucleus
Q12816	Nucleus
Q14872	Nucleus
Q15561	Nucleus
Q3SYB3	Nucleus
Q569K4	Nucleus
Q6IBW4	Nucleus
Q6PH85	Nucleus
Q8N0Z6	Nucleus
Q8N165	Nucleus
Q8TD26	Nucleus
Q8WV16	Nucleus
Q969G2	Nucleus
Q96IS3	Nucleus
Q9BYG3	Nucleus
Q9HCI5	Nucleus
Q9Y2Y9	Nucleus
O00560	Nucleus/cytoplasm shuttling
O43707	Nucleus/cytoplasm shuttling
O60662	Nucleus/cytoplasm shuttling
O76031	Nucleus/cytoplasm shuttling
O94921	Nucleus/cytoplasm shuttling
O95239	Nucleus/cytoplasm shuttling
O95400	Nucleus/cytoplasm shuttling
P06899	Nucleus/cytoplasm shuttling
P11309	Nucleus/cytoplasm shuttling
P29401	Nucleus/cytoplasm shuttling
P29558	Nucleus/cytoplasm shuttling
P41227	Nucleus/cytoplasm shuttling
P48556	Nucleus/cytoplasm shuttling
P48728	Nucleus/cytoplasm shuttling
P54727	Nucleus/cytoplasm shuttling
P62847	Nucleus/cytoplasm shuttling
P62875	Nucleus/cytoplasm shuttling
P68104	Nucleus/cytoplasm shuttling
Q01804	Nucleus/cytoplasm shuttling
Q13535	Nucleus/cytoplasm shuttling
Q13568	Nucleus/cytoplasm shuttling
Q14344	Nucleus/cytoplasm shuttling
Q14587	Nucleus/cytoplasm shuttling
Q15029	Nucleus/cytoplasm shuttling
Q15370	Nucleus/cytoplasm shuttling
Q15847	Nucleus/cytoplasm shuttling
Q16186	Nucleus/cytoplasm shuttling
Q16665	Nucleus/cytoplasm shuttling
Q3SY56	Nucleus/cytoplasm shuttling
Q3SY69	Nucleus/cytoplasm shuttling
Q53FT3	Nucleus/cytoplasm shuttling
Q6NT76	Nucleus/cytoplasm shuttling
Q86V15	Nucleus/cytoplasm shuttling
Q86VN1	Nucleus/cytoplasm shuttling
Q86VP6	Nucleus/cytoplasm shuttling
Q8IZD2	Nucleus/cytoplasm shuttling
Q8N1F7	Nucleus/cytoplasm shuttling
Q8NDI1	Nucleus/cytoplasm shuttling
Q8NEP3	Nucleus/cytoplasm shuttling
Q92696	Nucleus/cytoplasm shuttling
Q96BK5	Nucleus/cytoplasm shuttling
Q96L92	Nucleus/cytoplasm shuttling
Q96T66	Nucleus/cytoplasm shuttling
Q99653	Nucleus/cytoplasm shuttling
Q9BPZ2	Nucleus/cytoplasm shuttling
Q9BV90	Nucleus/cytoplasm shuttling
Q9BZB8	Nucleus/cytoplasm shuttling
Q9NRM7	Nucleus/cytoplasm shuttling
Q9NSP4	Nucleus/cytoplasm shuttling
Q9NTX9	Nucleus/cytoplasm shuttling
Q9NV06	Nucleus/cytoplasm shuttling
Q9NZ56	Nucleus/cytoplasm shuttling
Q9P0U4	Nucleus/cytoplasm shuttling
Q9UG56	Nucleus/cytoplasm shuttling
Q9UHI6	Nucleus/cytoplasm shuttling
Q9ULD2	Nucleus/cytoplasm shuttling
Q9UQB8	Nucleus/cytoplasm shuttling
Q9Y4E8	Nucleus/cytoplasm shuttling
Q9Y6E0	Nucleus/cytoplasm shuttling
P07384	Other intracellular organelle
P09668	Other intracellular organelle
P10645	Other intracellular organelle
P14091	Other intracellular organelle
P36871	Other intracellular organelle
P61020	Other intracellular organelle
Q15027	Other intracellular organelle
Q6ZTN6	Other intracellular organelle
Q8WUH2	Other intracellular organelle
Q969R8	Other intracellular organelle
Q96C24	Other intracellular organelle
Q96FJ0	Other intracellular organelle
Q96NW4	Other intracellular organelle
Q9H0T7	Other intracellular organelle
O14525	Plasmamembrane TMP
O43603	Plasmamembrane TMP
O95047	Plasmamembrane TMP
P07333	Plasmamembrane TMP
P08922	Plasmamembrane TMP
P13569	Plasmamembrane TMP
P14598	Plasmamembrane TMP
P20309	Plasmamembrane TMP
P21731	Plasmamembrane TMP
P35613	Plasmamembrane TMP
P35916	Plasmamembrane TMP
P47871	Plasmamembrane TMP
P48050	Plasmamembrane TMP
P48145	Plasmamembrane TMP
P49019	Plasmamembrane TMP
P51801	Plasmamembrane TMP
P67812	Plasmamembrane TMP
Q08174	Plasmamembrane TMP
Q12912	Plasmamembrane TMP
Q53GQ0	Plasmamembrane TMP
Q5T7P8	Plasmamembrane TMP
Q5VY43	Plasmamembrane TMP
Q7L1W4	Plasmamembrane TMP
Q7Z3S7	Plasmamembrane TMP
Q7Z6A9	Plasmamembrane TMP
Q8IWU4	Plasmamembrane TMP
Q92692	Plasmamembrane TMP
Q93050	Plasmamembrane TMP
Q93070	Plasmamembrane TMP
Q96PR1	Plasmamembrane TMP
Q9BT88	Plasmamembrane TMP
Q9H0R3	Plasmamembrane TMP
Q9H2S1	Plasmamembrane TMP
Q9NRR2	Plasmamembrane TMP
Q9NZ08	Plasmamembrane TMP
Q9P241	Plasmamembrane TMP
Q9UBI4	Plasmamembrane TMP
Q9UHX3	Plasmamembrane TMP
Q9UP38	Plasmamembrane TMP
Q9UPI3	Plasmamembrane TMP
Q9Y257	Plasmamembrane TMP
Q9Y336	Plasmamembrane TMP
Q9Y4D7	Plasmamembrane TMP
Q9Y5I7	Plasmamembrane TMP
Q9Y6M5	Plasmamembrane TMP
Q9UMZ3	TMP in unknown membrane
Q693B1	Unknown
