## Supplementary data files for "Phase-separating fusion proteins drive cancer by dysregulating transcription through ectopic condensates": background_305.tsv

O95835	Cytoskeleton
Q2TAC2	Cytoskeleton
Q5BJF6	Cytoskeleton
Q5JSP0	Cytoskeleton
Q5T280	Cytoskeleton
Q7L7X3	Cytoskeleton
Q8WVS4	Cytoskeleton
Q99439	Cytoskeleton
Q99719	Cytoskeleton
Q9H792	Cytoskeleton
Q9UKN7	Cytoskeleton
Q9UPM9	Cytoskeleton
Q9Y5S2	Cytoskeleton
P15882	Cytosol
P33764	Cytosol
P49915	Cytosol
P59044	Cytosol
Q04446	Cytosol
Q06520	Cytosol
Q13972	Cytosol
Q5SW24	Cytosol
Q7Z5R6	Cytosol
Q86VQ3	Cytosol
Q8N7U6	Cytosol
Q8TEA1	Cytosol
Q8WTX7	Cytosol
Q96MA6	Cytosol
Q96RU3	Cytosol
Q9BYG8	Cytosol
Q9H2S5	Cytosol
Q9H6P5	Cytosol
Q9Y239	Cytosol
Q9Y250	Cytosol
O60477	ER
P13667	ER
P62820	ER
Q2TAZ0	ER
Q96AY3	ER
Q96B86	ER
P29279	Extracellular
O14910	Extracellular vesicle
O00212	Golgi
O14795	Golgi
P40616	Golgi
Q11206	Golgi
Q6P3W7	Golgi
Q7Z7M8	Golgi
Q9H0R5	Golgi
Q9UPN3	Golgi
A2A2Y4	Inner membrane TMP
O43731	Inner membrane TMP
O75310	Inner membrane TMP
P11511	Inner membrane TMP
P33908	Inner membrane TMP
P39210	Inner membrane TMP
P56181	Inner membrane TMP
Q12983	Inner membrane TMP
Q13323	Inner membrane TMP
Q13370	Inner membrane TMP
Q15526	Inner membrane TMP
Q15785	Inner membrane TMP
Q6NTF9	Inner membrane TMP
Q8NBI6	Inner membrane TMP
Q8WVE7	Inner membrane TMP
Q92843	Inner membrane TMP
Q96BZ9	Inner membrane TMP
Q96CS7	Inner membrane TMP
Q96EC8	Inner membrane TMP
Q9BUM1	Inner membrane TMP
Q9BZW4	Inner membrane TMP
Q9GZP9	Inner membrane TMP
Q9H3R1	Inner membrane TMP
Q9HA82	Inner membrane TMP
Q9NUN7	Inner membrane TMP
Q9NYZ1	Inner membrane TMP
Q9NZJ7	Inner membrane TMP
Q9Y397	Inner membrane TMP
Q9Y4W6	Inner membrane TMP
O00584	Mitochondrium
P10606	Mitochondrium
P22557	Mitochondrium
P25874	Mitochondrium
P27144	Mitochondrium
P48735	Mitochondrium
P61221	Mitochondrium
Q5TEU4	Mitochondrium
Q6IN84	Mitochondrium
Q7Z4T9	Mitochondrium
Q96CB9	Mitochondrium
Q96DV4	Mitochondrium
Q9BX68	Mitochondrium
Q9H974	Mitochondrium
Q9NNW7	Mitochondrium
Q9NPH0	Mitochondrium
O60284	Nucleus
O94983	Nucleus
O96019	Nucleus
P10826	Nucleus
P17028	Nucleus
P31941	Nucleus
P42681	Nucleus
P50616	Nucleus
P78346	Nucleus
P78413	Nucleus
Q13394	Nucleus
Q16520	Nucleus
Q5T2T1	Nucleus
Q8NBF1	Nucleus
Q92826	Nucleus
Q96E09	Nucleus
Q99594	Nucleus
Q99750	Nucleus
Q9H9F9	Nucleus
Q9NRG0	Nucleus
Q9NXX6	Nucleus
Q9UBK2	Nucleus
Q9UHK0	Nucleus
A1XBS5	Nucleus/cytoplasm shuttling
O00408	Nucleus/cytoplasm shuttling
O15105	Nucleus/cytoplasm shuttling
O15516	Nucleus/cytoplasm shuttling
O43681	Nucleus/cytoplasm shuttling
O60216	Nucleus/cytoplasm shuttling
O95373	Nucleus/cytoplasm shuttling
O95810	Nucleus/cytoplasm shuttling
P07741	Nucleus/cytoplasm shuttling
P20794	Nucleus/cytoplasm shuttling
P28069	Nucleus/cytoplasm shuttling
P28482	Nucleus/cytoplasm shuttling
P30304	Nucleus/cytoplasm shuttling
P51854	Nucleus/cytoplasm shuttling
P55197	Nucleus/cytoplasm shuttling
P56279	Nucleus/cytoplasm shuttling
P60484	Nucleus/cytoplasm shuttling
P62333	Nucleus/cytoplasm shuttling
P67775	Nucleus/cytoplasm shuttling
Q02880	Nucleus/cytoplasm shuttling
Q07912	Nucleus/cytoplasm shuttling
Q13033	Nucleus/cytoplasm shuttling
Q13257	Nucleus/cytoplasm shuttling
Q13495	Nucleus/cytoplasm shuttling
Q13557	Nucleus/cytoplasm shuttling
Q13686	Nucleus/cytoplasm shuttling
Q13950	Nucleus/cytoplasm shuttling
Q14653	Nucleus/cytoplasm shuttling
Q15208	Nucleus/cytoplasm shuttling
Q68CZ1	Nucleus/cytoplasm shuttling
Q7RTN6	Nucleus/cytoplasm shuttling
Q8IW19	Nucleus/cytoplasm shuttling
Q8IXQ6	Nucleus/cytoplasm shuttling
Q8NBR6	Nucleus/cytoplasm shuttling
Q8TDG2	Nucleus/cytoplasm shuttling
Q8WTT2	Nucleus/cytoplasm shuttling
Q92754	Nucleus/cytoplasm shuttling
Q92985	Nucleus/cytoplasm shuttling
Q96EY5	Nucleus/cytoplasm shuttling
Q96EY7	Nucleus/cytoplasm shuttling
Q96F24	Nucleus/cytoplasm shuttling
Q96GX5	Nucleus/cytoplasm shuttling
Q96HA8	Nucleus/cytoplasm shuttling
Q96JP0	Nucleus/cytoplasm shuttling
Q99757	Nucleus/cytoplasm shuttling
Q9BQ04	Nucleus/cytoplasm shuttling
Q9BTM9	Nucleus/cytoplasm shuttling
Q9BW19	Nucleus/cytoplasm shuttling
Q9BYX2	Nucleus/cytoplasm shuttling
Q9GZY0	Nucleus/cytoplasm shuttling
Q9H2D6	Nucleus/cytoplasm shuttling
Q9H6Z9	Nucleus/cytoplasm shuttling
Q9HCD5	Nucleus/cytoplasm shuttling
Q9HCE7	Nucleus/cytoplasm shuttling
Q9NXA8	Nucleus/cytoplasm shuttling
Q9NZN3	Nucleus/cytoplasm shuttling
Q9P0K7	Nucleus/cytoplasm shuttling
Q9UIF9	Nucleus/cytoplasm shuttling
Q9Y448	Nucleus/cytoplasm shuttling
O60938	Other intracellular organelle
P07858	Other intracellular organelle
P43353	Other intracellular organelle
P68871	Other intracellular organelle
Q12794	Other intracellular organelle
Q8TBN0	Other intracellular organelle
Q92820	Other intracellular organelle
Q969R8	Other intracellular organelle
Q96B67	Other intracellular organelle
Q9BRR9	Other intracellular organelle
Q9BSW2	Other intracellular organelle
Q9HCE0	Other intracellular organelle
Q9NYQ3	Other intracellular organelle
Q9UKJ5	Other intracellular organelle
B2RUY7	Plasmamembrane TMP
O14525	Plasmamembrane TMP
O15260	Plasmamembrane TMP
O43493	Plasmamembrane TMP
O75096	Plasmamembrane TMP
O75915	Plasmamembrane TMP
O75923	Plasmamembrane TMP
O94886	Plasmamembrane TMP
P05231	Plasmamembrane TMP
P18627	Plasmamembrane TMP
P25942	Plasmamembrane TMP
P43627	Plasmamembrane TMP
P47870	Plasmamembrane TMP
P48165	Plasmamembrane TMP
P48544	Plasmamembrane TMP
P51679	Plasmamembrane TMP
P54762	Plasmamembrane TMP
P55160	Plasmamembrane TMP
P55285	Plasmamembrane TMP
P60508	Plasmamembrane TMP
Q07075	Plasmamembrane TMP
Q08828	Plasmamembrane TMP
Q12846	Plasmamembrane TMP
Q14392	Plasmamembrane TMP
Q14739	Plasmamembrane TMP
Q15825	Plasmamembrane TMP
Q15878	Plasmamembrane TMP
Q2HXU8	Plasmamembrane TMP
Q5JTV8	Plasmamembrane TMP
Q5QGT7	Plasmamembrane TMP
Q7L5N7	Plasmamembrane TMP
Q8N350	Plasmamembrane TMP
Q8N441	Plasmamembrane TMP
Q93086	Plasmamembrane TMP
Q99928	Plasmamembrane TMP
Q9BQE4	Plasmamembrane TMP
Q9BXB1	Plasmamembrane TMP
Q9H3R2	Plasmamembrane TMP
Q9HBW9	Plasmamembrane TMP
Q9HCJ1	Plasmamembrane TMP
Q9NQ40	Plasmamembrane TMP
Q9NYK1	Plasmamembrane TMP
Q9NZV1	Plasmamembrane TMP
Q9UBH6	Plasmamembrane TMP
Q9Y639	Plasmamembrane TMP
Q8WV19	TMP in unknown membrane
Q9UBC7	Unknown
