## Supplementary data files for "Phase-separating fusion proteins drive cancer by dysregulating transcription through ectopic condensates": background_306.tsv

O60333	Cytoskeleton
O95876	Cytoskeleton
P52566	Cytoskeleton
P81274	Cytoskeleton
Q14194	Cytoskeleton
Q4AC94	Cytoskeleton
Q8IYE0	Cytoskeleton
Q8TDM6	Cytoskeleton
Q96MT7	Cytoskeleton
Q96RK4	Cytoskeleton
Q96RT7	Cytoskeleton
Q9UI47	Cytoskeleton
Q9Y281	Cytoskeleton
O14841	Cytosol
O60658	Cytosol
P19957	Cytosol
P21266	Cytosol
P32298	Cytosol
P49441	Cytosol
P55211	Cytosol
P61952	Cytosol
Q03113	Cytosol
Q05315	Cytosol
Q14116	Cytosol
Q6PIL6	Cytosol
Q8NEL9	Cytosol
Q8TC07	Cytosol
Q92600	Cytosol
Q9BY44	Cytosol
Q9BZM2	Cytosol
Q9H3S4	Cytosol
Q9P2A4	Cytosol
Q9UBP9	Cytosol
P00451	ER
P49662	ER
Q5SWA1	ER
Q8N8V4	ER
Q8NCR0	ER
Q99784	ER
O00602	Extracellular
A8MQ03	Extracellular vesicle
O60645	Golgi
P09496	Golgi
Q6P3W7	Golgi
Q7Z7M8	Golgi
Q8N3F8	Golgi
Q8NCM8	Golgi
Q96SU4	Golgi
Q9NQM4	Golgi
A1L3X0	Inner membrane TMP
O14983	Inner membrane TMP
O75063	Inner membrane TMP
O95202	Inner membrane TMP
P08684	Inner membrane TMP
P16662	Inner membrane TMP
P54219	Inner membrane TMP
P68106	Inner membrane TMP
Q03518	Inner membrane TMP
Q16821	Inner membrane TMP
Q3V5L5	Inner membrane TMP
Q53HI1	Inner membrane TMP
Q58HT5	Inner membrane TMP
Q5T4D3	Inner membrane TMP
Q6DN12	Inner membrane TMP
Q7Z7M9	Inner membrane TMP
Q86XL3	Inner membrane TMP
Q8IZN3	Inner membrane TMP
Q8IZT8	Inner membrane TMP
Q8N2U9	Inner membrane TMP
Q8N6L0	Inner membrane TMP
Q8WWB7	Inner membrane TMP
Q92611	Inner membrane TMP
Q96G97	Inner membrane TMP
Q96S66	Inner membrane TMP
Q9HAW9	Inner membrane TMP
Q9NPR9	Inner membrane TMP
Q9ULX5	Inner membrane TMP
Q9Y2D2	Inner membrane TMP
O75879	Mitochondrium
O95900	Mitochondrium
P05186	Mitochondrium
P35218	Mitochondrium
P55851	Mitochondrium
P82930	Mitochondrium
Q13546	Mitochondrium
Q6IN84	Mitochondrium
Q6UB28	Mitochondrium
Q7L2E3	Mitochondrium
Q86UT6	Mitochondrium
Q86XF0	Mitochondrium
Q9BSH4	Mitochondrium
Q9H0U6	Mitochondrium
Q9H2D1	Mitochondrium
Q9UHK6	Mitochondrium
A1L167	Nucleus
A7MD48	Nucleus
O43309	Nucleus
O95985	Nucleus
P01106	Nucleus
P31269	Nucleus
P41238	Nucleus
P43268	Nucleus
P49116	Nucleus
Q56P42	Nucleus
Q6B0I6	Nucleus
Q71UI9	Nucleus
Q86YI8	Nucleus
Q8N6T7	Nucleus
Q96QC0	Nucleus
Q99592	Nucleus
Q9BRP0	Nucleus
Q9H9A7	Nucleus
Q9NRG0	Nucleus
Q9NRH2	Nucleus
Q9NWK9	Nucleus
Q9NY93	Nucleus
Q9UGN5	Nucleus
O00408	Nucleus/cytoplasm shuttling
O15084	Nucleus/cytoplasm shuttling
O15205	Nucleus/cytoplasm shuttling
O75154	Nucleus/cytoplasm shuttling
O75563	Nucleus/cytoplasm shuttling
O95948	Nucleus/cytoplasm shuttling
O95990	Nucleus/cytoplasm shuttling
P04049	Nucleus/cytoplasm shuttling
P09874	Nucleus/cytoplasm shuttling
P21333	Nucleus/cytoplasm shuttling
P23258	Nucleus/cytoplasm shuttling
P29083	Nucleus/cytoplasm shuttling
P29373	Nucleus/cytoplasm shuttling
P31040	Nucleus/cytoplasm shuttling
P34932	Nucleus/cytoplasm shuttling
P42685	Nucleus/cytoplasm shuttling
P49419	Nucleus/cytoplasm shuttling
P50135	Nucleus/cytoplasm shuttling
P51826	Nucleus/cytoplasm shuttling
P52732	Nucleus/cytoplasm shuttling
P55072	Nucleus/cytoplasm shuttling
P60228	Nucleus/cytoplasm shuttling
P60510	Nucleus/cytoplasm shuttling
P62308	Nucleus/cytoplasm shuttling
P62314	Nucleus/cytoplasm shuttling
P62328	Nucleus/cytoplasm shuttling
P62714	Nucleus/cytoplasm shuttling
Q02556	Nucleus/cytoplasm shuttling
Q06323	Nucleus/cytoplasm shuttling
Q13123	Nucleus/cytoplasm shuttling
Q13188	Nucleus/cytoplasm shuttling
Q13287	Nucleus/cytoplasm shuttling
Q15365	Nucleus/cytoplasm shuttling
Q4VCS5	Nucleus/cytoplasm shuttling
Q53GT1	Nucleus/cytoplasm shuttling
Q5M775	Nucleus/cytoplasm shuttling
Q69YH5	Nucleus/cytoplasm shuttling
Q6I9Y2	Nucleus/cytoplasm shuttling
Q6VN20	Nucleus/cytoplasm shuttling
Q8N6R0	Nucleus/cytoplasm shuttling
Q8NA72	Nucleus/cytoplasm shuttling
Q8NG31	Nucleus/cytoplasm shuttling
Q8TDD1	Nucleus/cytoplasm shuttling
Q8TF76	Nucleus/cytoplasm shuttling
Q92615	Nucleus/cytoplasm shuttling
Q92973	Nucleus/cytoplasm shuttling
Q969M7	Nucleus/cytoplasm shuttling
Q99623	Nucleus/cytoplasm shuttling
Q99807	Nucleus/cytoplasm shuttling
Q9NR46	Nucleus/cytoplasm shuttling
Q9NRR4	Nucleus/cytoplasm shuttling
Q9P0V3	Nucleus/cytoplasm shuttling
Q9UBF6	Nucleus/cytoplasm shuttling
Q9UDY2	Nucleus/cytoplasm shuttling
Q9UEW8	Nucleus/cytoplasm shuttling
Q9UH92	Nucleus/cytoplasm shuttling
Q9UKK9	Nucleus/cytoplasm shuttling
Q9UMX2	Nucleus/cytoplasm shuttling
Q9Y6D6	Nucleus/cytoplasm shuttling
O14832	Other intracellular organelle
O60784	Other intracellular organelle
P07585	Other intracellular organelle
P11216	Other intracellular organelle
Q13510	Other intracellular organelle
Q6QNY0	Other intracellular organelle
Q8N5C8	Other intracellular organelle
Q8NA61	Other intracellular organelle
Q92543	Other intracellular organelle
Q969F2	Other intracellular organelle
Q9BXW6	Other intracellular organelle
Q9H0T7	Other intracellular organelle
Q9HA65	Other intracellular organelle
Q9UHG3	Other intracellular organelle
A1A5B4	Plasmamembrane TMP
O00533	Plasmamembrane TMP
O14511	Plasmamembrane TMP
O14836	Plasmamembrane TMP
O60894	Plasmamembrane TMP
O75841	Plasmamembrane TMP
O75882	Plasmamembrane TMP
O95490	Plasmamembrane TMP
O95528	Plasmamembrane TMP
O95944	Plasmamembrane TMP
P10643	Plasmamembrane TMP
P11362	Plasmamembrane TMP
P14770	Plasmamembrane TMP
P16422	Plasmamembrane TMP
P19021	Plasmamembrane TMP
P28068	Plasmamembrane TMP
P28907	Plasmamembrane TMP
P29371	Plasmamembrane TMP
P31995	Plasmamembrane TMP
P37288	Plasmamembrane TMP
P54707	Plasmamembrane TMP
P54852	Plasmamembrane TMP
Q10589	Plasmamembrane TMP
Q12846	Plasmamembrane TMP
Q12864	Plasmamembrane TMP
Q16099	Plasmamembrane TMP
Q16790	Plasmamembrane TMP
Q1HG43	Plasmamembrane TMP
Q1HG44	Plasmamembrane TMP
Q3KNW5	Plasmamembrane TMP
Q6XYQ8	Plasmamembrane TMP
Q86SQ4	Plasmamembrane TMP
Q8IWY9	Plasmamembrane TMP
Q8N7C0	Plasmamembrane TMP
Q8NCM2	Plasmamembrane TMP
Q8TDU6	Plasmamembrane TMP
Q96FE7	Plasmamembrane TMP
Q96Q91	Plasmamembrane TMP
Q9H255	Plasmamembrane TMP
Q9NR71	Plasmamembrane TMP
Q9ULT6	Plasmamembrane TMP
Q9UQF0	Plasmamembrane TMP
Q9Y2Y6	Plasmamembrane TMP
Q9Y6X5	Plasmamembrane TMP
Q9Y6Y9	Plasmamembrane TMP
Q6NUJ2	TMP in unknown membrane
P53672	Unknown
