## Supplementary data files for "Phase-separating fusion proteins drive cancer by dysregulating transcription through ectopic condensates": background_307.tsv

A4UGR9	Cytoskeleton
O60733	Cytoskeleton
O75083	Cytoskeleton
P0DPH7	Cytoskeleton
P49368	Cytoskeleton
Q12756	Cytoskeleton
Q13409	Cytoskeleton
Q5T655	Cytoskeleton
Q5U5Z8	Cytoskeleton
Q6ZTW0	Cytoskeleton
Q8IWZ6	Cytoskeleton
Q96C92	Cytoskeleton
Q9P209	Cytoskeleton
O14977	Cytosol
O15211	Cytosol
O43310	Cytosol
O75159	Cytosol
P01019	Cytosol
P19971	Cytosol
P29353	Cytosol
P30679	Cytosol
P60903	Cytosol
P85298	Cytosol
Q01813	Cytosol
Q13630	Cytosol
Q765P7	Cytosol
Q92990	Cytosol
Q96B18	Cytosol
Q96HD9	Cytosol
Q96QA5	Cytosol
Q9P2Q2	Cytosol
Q9UD71	Cytosol
Q9UNA1	Cytosol
P02818	ER
P0C0L4	ER
P55157	ER
Q96CS3	ER
Q9H4P4	ER
Q9HCN8	ER
P04155	Extracellular
Q9Y3C8	Extracellular vesicle
O00212	Golgi
P00709	Golgi
P07911	Golgi
P49327	Golgi
Q96SU4	Golgi
Q99962	Golgi
Q9UHL4	Golgi
Q9UN36	Golgi
O14684	Inner membrane TMP
O15239	Inner membrane TMP
O43676	Inner membrane TMP
O75306	Inner membrane TMP
O95182	Inner membrane TMP
O95772	Inner membrane TMP
P54219	Inner membrane TMP
P60059	Inner membrane TMP
Q11128	Inner membrane TMP
Q14CZ8	Inner membrane TMP
Q16718	Inner membrane TMP
Q5K4L6	Inner membrane TMP
Q5QJU3	Inner membrane TMP
Q643R3	Inner membrane TMP
Q7Z449	Inner membrane TMP
Q8N0U8	Inner membrane TMP
Q8N357	Inner membrane TMP
Q8N6R1	Inner membrane TMP
Q969S6	Inner membrane TMP
Q96AQ8	Inner membrane TMP
Q96G79	Inner membrane TMP
Q96LL9	Inner membrane TMP
Q96PD6	Inner membrane TMP
Q9BV35	Inner membrane TMP
Q9H0X9	Inner membrane TMP
Q9H2S6	Inner membrane TMP
Q9HD23	Inner membrane TMP
Q9NUH8	Inner membrane TMP
Q9Y2U8	Inner membrane TMP
O75936	Mitochondrium
P12081	Mitochondrium
P12694	Mitochondrium
P30048	Mitochondrium
P30049	Mitochondrium
Q05823	Mitochondrium
Q05932	Mitochondrium
Q16762	Mitochondrium
Q2M3C7	Mitochondrium
Q8WV93	Mitochondrium
Q9BVS5	Mitochondrium
Q9NVT9	Mitochondrium
Q9NWQ9	Mitochondrium
Q9NWU5	Mitochondrium
Q9UI17	Mitochondrium
Q9Y6J8	Mitochondrium
A2RUB1	Nucleus
O60548	Nucleus
P31260	Nucleus
P63272	Nucleus
P78332	Nucleus
Q01196	Nucleus
Q14565	Nucleus
Q15427	Nucleus
Q5VV67	Nucleus
Q68DK7	Nucleus
Q6ZMS7	Nucleus
Q6ZMT4	Nucleus
Q8NEM7	Nucleus
Q8TAX0	Nucleus
Q8TBZ8	Nucleus
Q96EK7	Nucleus
Q96KM6	Nucleus
Q9BVJ7	Nucleus
Q9BW85	Nucleus
Q9HBZ2	Nucleus
Q9NU39	Nucleus
Q9P2N6	Nucleus
Q9Y2T7	Nucleus
O00213	Nucleus/cytoplasm shuttling
O14737	Nucleus/cytoplasm shuttling
O14965	Nucleus/cytoplasm shuttling
O15164	Nucleus/cytoplasm shuttling
O43427	Nucleus/cytoplasm shuttling
O75716	Nucleus/cytoplasm shuttling
O76054	Nucleus/cytoplasm shuttling
P16383	Nucleus/cytoplasm shuttling
P17931	Nucleus/cytoplasm shuttling
P29597	Nucleus/cytoplasm shuttling
P30085	Nucleus/cytoplasm shuttling
P41229	Nucleus/cytoplasm shuttling
P46782	Nucleus/cytoplasm shuttling
P49848	Nucleus/cytoplasm shuttling
P50995	Nucleus/cytoplasm shuttling
P54132	Nucleus/cytoplasm shuttling
P61158	Nucleus/cytoplasm shuttling
P62333	Nucleus/cytoplasm shuttling
P82970	Nucleus/cytoplasm shuttling
Q09666	Nucleus/cytoplasm shuttling
Q13228	Nucleus/cytoplasm shuttling
Q15365	Nucleus/cytoplasm shuttling
Q15699	Nucleus/cytoplasm shuttling
Q15796	Nucleus/cytoplasm shuttling
Q16665	Nucleus/cytoplasm shuttling
Q16670	Nucleus/cytoplasm shuttling
Q16828	Nucleus/cytoplasm shuttling
Q562F6	Nucleus/cytoplasm shuttling
Q6AZZ1	Nucleus/cytoplasm shuttling
Q6U7Q0	Nucleus/cytoplasm shuttling
Q7L5D6	Nucleus/cytoplasm shuttling
Q7LBR1	Nucleus/cytoplasm shuttling
Q86X51	Nucleus/cytoplasm shuttling
Q8TAD8	Nucleus/cytoplasm shuttling
Q92900	Nucleus/cytoplasm shuttling
Q92945	Nucleus/cytoplasm shuttling
Q96F24	Nucleus/cytoplasm shuttling
Q96LW4	Nucleus/cytoplasm shuttling
Q99743	Nucleus/cytoplasm shuttling
Q9BQ95	Nucleus/cytoplasm shuttling
Q9BTM9	Nucleus/cytoplasm shuttling
Q9BV57	Nucleus/cytoplasm shuttling
Q9BZK7	Nucleus/cytoplasm shuttling
Q9BZV1	Nucleus/cytoplasm shuttling
Q9C035	Nucleus/cytoplasm shuttling
Q9HB07	Nucleus/cytoplasm shuttling
Q9NPJ8	Nucleus/cytoplasm shuttling
Q9NQ66	Nucleus/cytoplasm shuttling
Q9NXR7	Nucleus/cytoplasm shuttling
Q9NY74	Nucleus/cytoplasm shuttling
Q9UHD9	Nucleus/cytoplasm shuttling
Q9UJX6	Nucleus/cytoplasm shuttling
Q9ULU4	Nucleus/cytoplasm shuttling
Q9Y217	Nucleus/cytoplasm shuttling
Q9Y251	Nucleus/cytoplasm shuttling
Q9Y253	Nucleus/cytoplasm shuttling
Q9Y2J8	Nucleus/cytoplasm shuttling
Q9Y473	Nucleus/cytoplasm shuttling
Q9Y6K9	Nucleus/cytoplasm shuttling
O60494	Other intracellular organelle
P02766	Other intracellular organelle
P09497	Other intracellular organelle
P15586	Other intracellular organelle
Q06828	Other intracellular organelle
Q13510	Other intracellular organelle
Q13905	Other intracellular organelle
Q2T9J0	Other intracellular organelle
Q6ZVM7	Other intracellular organelle
Q8NEB9	Other intracellular organelle
Q8TB24	Other intracellular organelle
Q96JG6	Other intracellular organelle
Q9NQG7	Other intracellular organelle
Q9P253	Other intracellular organelle
O60243	Plasmamembrane TMP
O60883	Plasmamembrane TMP
O95136	Plasmamembrane TMP
P01133	Plasmamembrane TMP
P11049	Plasmamembrane TMP
P14778	Plasmamembrane TMP
P20916	Plasmamembrane TMP
P21583	Plasmamembrane TMP
P23763	Plasmamembrane TMP
P27797	Plasmamembrane TMP
P36269	Plasmamembrane TMP
P37023	Plasmamembrane TMP
P43121	Plasmamembrane TMP
P47985	Plasmamembrane TMP
P51164	Plasmamembrane TMP
P52798	Plasmamembrane TMP
P52799	Plasmamembrane TMP
P56750	Plasmamembrane TMP
Q15077	Plasmamembrane TMP
Q15413	Plasmamembrane TMP
Q16581	Plasmamembrane TMP
Q1EHB4	Plasmamembrane TMP
Q658P3	Plasmamembrane TMP
Q6NUS6	Plasmamembrane TMP
Q6NUT3	Plasmamembrane TMP
Q6ZMJ2	Plasmamembrane TMP
Q8IU99	Plasmamembrane TMP
Q8IVB4	Plasmamembrane TMP
Q8NE01	Plasmamembrane TMP
Q8NHP6	Plasmamembrane TMP
Q8TAE7	Plasmamembrane TMP
Q8TB68	Plasmamembrane TMP
Q8WVN6	Plasmamembrane TMP
Q8WXG6	Plasmamembrane TMP
Q969Z4	Plasmamembrane TMP
Q96DB9	Plasmamembrane TMP
Q9BT88	Plasmamembrane TMP
Q9BTN0	Plasmamembrane TMP
Q9H255	Plasmamembrane TMP
Q9H2E6	Plasmamembrane TMP
Q9UHX3	Plasmamembrane TMP
Q9UIK5	Plasmamembrane TMP
Q9ULL4	Plasmamembrane TMP
Q9UM44	Plasmamembrane TMP
Q9Y5U9	Plasmamembrane TMP
A1A5C7	TMP in unknown membrane
Q5SXH7	Unknown
