## Supplementary data files for "Phase-separating fusion proteins drive cancer by dysregulating transcription through ectopic condensates": background_308.tsv

O14645	Cytoskeleton
P08779	Cytoskeleton
P13535	Cytoskeleton
P19429	Cytoskeleton
P33176	Cytoskeleton
P49356	Cytoskeleton
P63261	Cytoskeleton
Q16204	Cytoskeleton
Q5SZL2	Cytoskeleton
Q9HC35	Cytoskeleton
Q9NRW4	Cytoskeleton
Q9UJD0	Cytoskeleton
Q9Y6W5	Cytoskeleton
A2RUH7	Cytosol
O15540	Cytosol
O43432	Cytosol
P27448	Cytosol
P51451	Cytosol
P54296	Cytosol
Q07617	Cytosol
Q52LW3	Cytosol
Q6ZT62	Cytosol
Q8TE67	Cytosol
Q8WW22	Cytosol
Q8WYP3	Cytosol
Q96LR2	Cytosol
Q96QA5	Cytosol
Q9BZR8	Cytosol
Q9H7D0	Cytosol
Q9H9P5	Cytosol
Q9UBR1	Cytosol
Q9UKC9	Cytosol
Q9UQC2	Cytosol
O43639	ER
O75807	ER
P01024	ER
P02647	ER
P12259	ER
P60520	ER
P01742	Extracellular
P56703	Extracellular vesicle
Q14964	Golgi
Q5JSH3	Golgi
Q5JTD0	Golgi
Q7L0Q8	Golgi
Q8IZ52	Golgi
Q9H3P7	Golgi
Q9NZ72	Golgi
Q9Y5X1	Golgi
O75752	Inner membrane TMP
O96011	Inner membrane TMP
P17568	Inner membrane TMP
P39210	Inner membrane TMP
P51798	Inner membrane TMP
Q04671	Inner membrane TMP
Q15388	Inner membrane TMP
Q15629	Inner membrane TMP
Q16842	Inner membrane TMP
Q16850	Inner membrane TMP
Q3SXY7	Inner membrane TMP
Q8N6G5	Inner membrane TMP
Q8WUD6	Inner membrane TMP
Q96IV6	Inner membrane TMP
Q96T53	Inner membrane TMP
Q96TC7	Inner membrane TMP
Q9BRL7	Inner membrane TMP
Q9BYC5	Inner membrane TMP
Q9H0H0	Inner membrane TMP
Q9H3U5	Inner membrane TMP
Q9H4I9	Inner membrane TMP
Q9H902	Inner membrane TMP
Q9HBI6	Inner membrane TMP
Q9NR34	Inner membrane TMP
Q9NYG2	Inner membrane TMP
Q9UL19	Inner membrane TMP
Q9ULG6	Inner membrane TMP
Q9ULX5	Inner membrane TMP
Q9UQ90	Inner membrane TMP
O00584	Mitochondrium
O75390	Mitochondrium
P45954	Mitochondrium
P62072	Mitochondrium
Q13057	Mitochondrium
Q16775	Mitochondrium
Q53FZ2	Mitochondrium
Q5HYK3	Mitochondrium
Q7L5Y1	Mitochondrium
Q86SX6	Mitochondrium
Q8NFV4	Mitochondrium
Q96BY2	Mitochondrium
Q96CM8	Mitochondrium
Q99798	Mitochondrium
Q9H0U6	Mitochondrium
Q9H2K0	Mitochondrium
O15047	Nucleus
O60341	Nucleus
O60832	Nucleus
O75179	Nucleus
O75618	Nucleus
O75971	Nucleus
O95072	Nucleus
P15863	Nucleus
P16402	Nucleus
P20585	Nucleus
P49643	Nucleus
P78412	Nucleus
Q5FWF5	Nucleus
Q70CQ1	Nucleus
Q96J01	Nucleus
Q9BVJ7	Nucleus
Q9H633	Nucleus
Q9H8M2	Nucleus
Q9NR22	Nucleus
Q9NWY4	Nucleus
Q9NYV6	Nucleus
Q9UJW8	Nucleus
Q9Y235	Nucleus
O00408	Nucleus/cytoplasm shuttling
O14519	Nucleus/cytoplasm shuttling
O14558	Nucleus/cytoplasm shuttling
O14933	Nucleus/cytoplasm shuttling
O15144	Nucleus/cytoplasm shuttling
O15397	Nucleus/cytoplasm shuttling
O60711	Nucleus/cytoplasm shuttling
O60826	Nucleus/cytoplasm shuttling
O75365	Nucleus/cytoplasm shuttling
O75888	Nucleus/cytoplasm shuttling
O75912	Nucleus/cytoplasm shuttling
O95817	Nucleus/cytoplasm shuttling
P02489	Nucleus/cytoplasm shuttling
P02533	Nucleus/cytoplasm shuttling
P0CG48	Nucleus/cytoplasm shuttling
P0DI82	Nucleus/cytoplasm shuttling
P12755	Nucleus/cytoplasm shuttling
P21953	Nucleus/cytoplasm shuttling
P25788	Nucleus/cytoplasm shuttling
P26641	Nucleus/cytoplasm shuttling
P28070	Nucleus/cytoplasm shuttling
P29074	Nucleus/cytoplasm shuttling
P29474	Nucleus/cytoplasm shuttling
P42858	Nucleus/cytoplasm shuttling
P48595	Nucleus/cytoplasm shuttling
P50990	Nucleus/cytoplasm shuttling
P51530	Nucleus/cytoplasm shuttling
P51826	Nucleus/cytoplasm shuttling
Q02790	Nucleus/cytoplasm shuttling
Q07973	Nucleus/cytoplasm shuttling
Q12967	Nucleus/cytoplasm shuttling
Q16698	Nucleus/cytoplasm shuttling
Q53FT3	Nucleus/cytoplasm shuttling
Q5EBL4	Nucleus/cytoplasm shuttling
Q5JTJ3	Nucleus/cytoplasm shuttling
Q6PGN9	Nucleus/cytoplasm shuttling
Q6ZNA4	Nucleus/cytoplasm shuttling
Q8NBR6	Nucleus/cytoplasm shuttling
Q8NCD3	Nucleus/cytoplasm shuttling
Q8NFG4	Nucleus/cytoplasm shuttling
Q8TAD8	Nucleus/cytoplasm shuttling
Q8TDY4	Nucleus/cytoplasm shuttling
Q8WV24	Nucleus/cytoplasm shuttling
Q8WVT3	Nucleus/cytoplasm shuttling
Q92622	Nucleus/cytoplasm shuttling
Q969S3	Nucleus/cytoplasm shuttling
Q96EK4	Nucleus/cytoplasm shuttling
Q96P71	Nucleus/cytoplasm shuttling
Q96SW2	Nucleus/cytoplasm shuttling
Q9BTE1	Nucleus/cytoplasm shuttling
Q9BY12	Nucleus/cytoplasm shuttling
Q9BZE4	Nucleus/cytoplasm shuttling
Q9HAI6	Nucleus/cytoplasm shuttling
Q9NTK5	Nucleus/cytoplasm shuttling
Q9UFD9	Nucleus/cytoplasm shuttling
Q9UK80	Nucleus/cytoplasm shuttling
Q9UNP9	Nucleus/cytoplasm shuttling
Q9Y3B2	Nucleus/cytoplasm shuttling
Q9Y696	Nucleus/cytoplasm shuttling
P00813	Other intracellular organelle
P01584	Other intracellular organelle
P02656	Other intracellular organelle
P10323	Other intracellular organelle
P20160	Other intracellular organelle
Q14032	Other intracellular organelle
Q14894	Other intracellular organelle
Q7Z6I6	Other intracellular organelle
Q86YV9	Other intracellular organelle
Q8IV04	Other intracellular organelle
Q96AX1	Other intracellular organelle
Q9H0E2	Other intracellular organelle
Q9UPP5	Other intracellular organelle
Q9Y5X2	Other intracellular organelle
B6A8C7	Plasmamembrane TMP
O43155	Plasmamembrane TMP
O43760	Plasmamembrane TMP
O43826	Plasmamembrane TMP
O60391	Plasmamembrane TMP
O75110	Plasmamembrane TMP
O94759	Plasmamembrane TMP
O94956	Plasmamembrane TMP
O95859	Plasmamembrane TMP
P04001	Plasmamembrane TMP
P04843	Plasmamembrane TMP
P05556	Plasmamembrane TMP
P08138	Plasmamembrane TMP
P16473	Plasmamembrane TMP
P18827	Plasmamembrane TMP
P21918	Plasmamembrane TMP
P25929	Plasmamembrane TMP
P33032	Plasmamembrane TMP
P33681	Plasmamembrane TMP
P35523	Plasmamembrane TMP
P36021	Plasmamembrane TMP
P50052	Plasmamembrane TMP
Q02643	Plasmamembrane TMP
Q12879	Plasmamembrane TMP
Q13326	Plasmamembrane TMP
Q16281	Plasmamembrane TMP
Q16602	Plasmamembrane TMP
Q6P4Q7	Plasmamembrane TMP
Q6PIU2	Plasmamembrane TMP
Q6ZSM3	Plasmamembrane TMP
Q86SU0	Plasmamembrane TMP
Q86UK5	Plasmamembrane TMP
Q8IWK6	Plasmamembrane TMP
Q8N2C7	Plasmamembrane TMP
Q8NFT8	Plasmamembrane TMP
Q8NHL6	Plasmamembrane TMP
Q8WXD0	Plasmamembrane TMP
Q969L2	Plasmamembrane TMP
Q96KK4	Plasmamembrane TMP
Q96QD8	Plasmamembrane TMP
Q9NSD5	Plasmamembrane TMP
Q9NYQ7	Plasmamembrane TMP
Q9P2J2	Plasmamembrane TMP
Q9UQC9	Plasmamembrane TMP
Q9Y6Q6	Plasmamembrane TMP
Q8WWF3	TMP in unknown membrane
Q96I34	Unknown
