## Supplementary data files for "Phase-separating fusion proteins drive cancer by dysregulating transcription through ectopic condensates": background_309.tsv

A8MU46	Cytoskeleton
P11413	Cytoskeleton
Q13884	Cytoskeleton
Q4AC94	Cytoskeleton
Q8IVT2	Cytoskeleton
Q8NEY1	Cytoskeleton
Q8TEU7	Cytoskeleton
Q8WXR4	Cytoskeleton
Q9C0F1	Cytoskeleton
Q9H1X1	Cytoskeleton
Q9H4G0	Cytoskeleton
Q9H5N1	Cytoskeleton
Q9NRR3	Cytoskeleton
O14841	Cytosol
P24298	Cytosol
P45381	Cytosol
P49189	Cytosol
P49802	Cytosol
P62906	Cytosol
P69891	Cytosol
Q14232	Cytosol
Q14451	Cytosol
Q6NUP7	Cytosol
Q7Z3Y8	Cytosol
Q8IZD4	Cytosol
Q8N0W3	Cytosol
Q8TAG9	Cytosol
Q92844	Cytosol
Q9BQL6	Cytosol
Q9BZP6	Cytosol
Q9NY33	Cytosol
Q9UBR1	Cytosol
Q9UBV4	Cytosol
O95954	ER
P01210	ER
P53992	ER
Q8IVL6	ER
Q8NBK3	ER
Q9Y2G5	ER
Q92563	Extracellular
Q9HCH3	Extracellular vesicle
A4D1B5	Golgi
Q0D2H9	Golgi
Q8IUQ0	Golgi
Q8IVS8	Golgi
Q9NRW1	Golgi
Q9P289	Golgi
Q9ULW5	Golgi
Q9UPM8	Golgi
O15270	Inner membrane TMP
O43174	Inner membrane TMP
O75844	Inner membrane TMP
P12074	Inner membrane TMP
P22680	Inner membrane TMP
P24311	Inner membrane TMP
P28845	Inner membrane TMP
P48201	Inner membrane TMP
P56937	Inner membrane TMP
P57057	Inner membrane TMP
P78381	Inner membrane TMP
Q5QJU3	Inner membrane TMP
Q6TCH7	Inner membrane TMP
Q6UXF1	Inner membrane TMP
Q6ZPD8	Inner membrane TMP
Q71RS6	Inner membrane TMP
Q8IVP5	Inner membrane TMP
Q8IWX5	Inner membrane TMP
Q96CU9	Inner membrane TMP
Q96DX8	Inner membrane TMP
Q96J65	Inner membrane TMP
Q9BTX3	Inner membrane TMP
Q9BVA6	Inner membrane TMP
Q9BXK5	Inner membrane TMP
Q9NS00	Inner membrane TMP
Q9NX63	Inner membrane TMP
Q9UBM7	Inner membrane TMP
Q9UG22	Inner membrane TMP
Q9UKR5	Inner membrane TMP
P10398	Mitochondrium
P11233	Mitochondrium
P35914	Mitochondrium
P53597	Mitochondrium
Q709C8	Mitochondrium
Q8NCW5	Mitochondrium
Q92506	Mitochondrium
Q96RQ3	Mitochondrium
Q9BYZ2	Mitochondrium
Q9H649	Mitochondrium
Q9NPB1	Mitochondrium
Q9NSE4	Mitochondrium
Q9P0P8	Mitochondrium
Q9Y2Q3	Mitochondrium
Q9Y5J6	Mitochondrium
Q9Y6G3	Mitochondrium
O60673	Nucleus
O95758	Nucleus
P17480	Nucleus
P26583	Nucleus
P51946	Nucleus
P98179	Nucleus
Q00526	Nucleus
Q14139	Nucleus
Q2VWA4	Nucleus
Q6PCD5	Nucleus
Q6RFH5	Nucleus
Q86V20	Nucleus
Q8IXK0	Nucleus
Q8IYF1	Nucleus
Q96QZ7	Nucleus
Q9H5Z1	Nucleus
Q9H7B2	Nucleus
Q9NQ94	Nucleus
Q9NR22	Nucleus
Q9NRG0	Nucleus
Q9UEG4	Nucleus
Q9UK61	Nucleus
Q9Y580	Nucleus
O00255	Nucleus/cytoplasm shuttling
O00258	Nucleus/cytoplasm shuttling
O43502	Nucleus/cytoplasm shuttling
O60260	Nucleus/cytoplasm shuttling
O60264	Nucleus/cytoplasm shuttling
O60814	Nucleus/cytoplasm shuttling
O75190	Nucleus/cytoplasm shuttling
O75340	Nucleus/cytoplasm shuttling
O94763	Nucleus/cytoplasm shuttling
P00973	Nucleus/cytoplasm shuttling
P04083	Nucleus/cytoplasm shuttling
P07711	Nucleus/cytoplasm shuttling
P08151	Nucleus/cytoplasm shuttling
P09622	Nucleus/cytoplasm shuttling
P11172	Nucleus/cytoplasm shuttling
P20591	Nucleus/cytoplasm shuttling
P22059	Nucleus/cytoplasm shuttling
P23378	Nucleus/cytoplasm shuttling
P28062	Nucleus/cytoplasm shuttling
P42575	Nucleus/cytoplasm shuttling
P52564	Nucleus/cytoplasm shuttling
Q02078	Nucleus/cytoplasm shuttling
Q03001	Nucleus/cytoplasm shuttling
Q13439	Nucleus/cytoplasm shuttling
Q13492	Nucleus/cytoplasm shuttling
Q13554	Nucleus/cytoplasm shuttling
Q14562	Nucleus/cytoplasm shuttling
Q14738	Nucleus/cytoplasm shuttling
Q14974	Nucleus/cytoplasm shuttling
Q15131	Nucleus/cytoplasm shuttling
Q15796	Nucleus/cytoplasm shuttling
Q16659	Nucleus/cytoplasm shuttling
Q56NI9	Nucleus/cytoplasm shuttling
Q63HN8	Nucleus/cytoplasm shuttling
Q6P1N0	Nucleus/cytoplasm shuttling
Q7Z3H0	Nucleus/cytoplasm shuttling
Q86TS9	Nucleus/cytoplasm shuttling
Q86UW7	Nucleus/cytoplasm shuttling
Q8IY22	Nucleus/cytoplasm shuttling
Q8N2Z9	Nucleus/cytoplasm shuttling
Q8N3J3	Nucleus/cytoplasm shuttling
Q8N573	Nucleus/cytoplasm shuttling
Q8NCC3	Nucleus/cytoplasm shuttling
Q8NEP3	Nucleus/cytoplasm shuttling
Q8NFZ5	Nucleus/cytoplasm shuttling
Q96A70	Nucleus/cytoplasm shuttling
Q96GD4	Nucleus/cytoplasm shuttling
Q96Q89	Nucleus/cytoplasm shuttling
Q9BSU3	Nucleus/cytoplasm shuttling
Q9BV20	Nucleus/cytoplasm shuttling
Q9H0H5	Nucleus/cytoplasm shuttling
Q9H2K2	Nucleus/cytoplasm shuttling
Q9H8S9	Nucleus/cytoplasm shuttling
Q9HAB8	Nucleus/cytoplasm shuttling
Q9NUS5	Nucleus/cytoplasm shuttling
Q9P1Q0	Nucleus/cytoplasm shuttling
Q9UBI1	Nucleus/cytoplasm shuttling
Q9UN81	Nucleus/cytoplasm shuttling
Q9Y2I1	Nucleus/cytoplasm shuttling
O60938	Other intracellular organelle
P00738	Other intracellular organelle
P04066	Other intracellular organelle
P0DJD7	Other intracellular organelle
P12724	Other intracellular organelle
P61225	Other intracellular organelle
P69905	Other intracellular organelle
Q2NKQ1	Other intracellular organelle
Q6PJI9	Other intracellular organelle
Q8N1F8	Other intracellular organelle
Q8ND25	Other intracellular organelle
Q92902	Other intracellular organelle
Q96RQ9	Other intracellular organelle
Q9NZ09	Other intracellular organelle
O00590	Plasmamembrane TMP
O14523	Plasmamembrane TMP
O14735	Plasmamembrane TMP
O43557	Plasmamembrane TMP
O60242	Plasmamembrane TMP
O75578	Plasmamembrane TMP
O94956	Plasmamembrane TMP
O95484	Plasmamembrane TMP
O95562	Plasmamembrane TMP
P0DP23	Plasmamembrane TMP
P13569	Plasmamembrane TMP
P14784	Plasmamembrane TMP
P16144	Plasmamembrane TMP
P30532	Plasmamembrane TMP
P35212	Plasmamembrane TMP
P35232	Plasmamembrane TMP
P43005	Plasmamembrane TMP
P49286	Plasmamembrane TMP
P52569	Plasmamembrane TMP
Q03431	Plasmamembrane TMP
Q08AE8	Plasmamembrane TMP
Q15743	Plasmamembrane TMP
Q16617	Plasmamembrane TMP
Q16853	Plasmamembrane TMP
Q1EHB4	Plasmamembrane TMP
Q3MIR4	Plasmamembrane TMP
Q4V9L6	Plasmamembrane TMP
Q6PJF5	Plasmamembrane TMP
Q6UWV6	Plasmamembrane TMP
Q6ZN44	Plasmamembrane TMP
Q86X29	Plasmamembrane TMP
Q86XM0	Plasmamembrane TMP
Q8IVQ6	Plasmamembrane TMP
Q8N130	Plasmamembrane TMP
Q8N441	Plasmamembrane TMP
Q8NHU3	Plasmamembrane TMP
Q96NY8	Plasmamembrane TMP
Q96RN1	Plasmamembrane TMP
Q99677	Plasmamembrane TMP
Q9BUN8	Plasmamembrane TMP
Q9H252	Plasmamembrane TMP
Q9HD43	Plasmamembrane TMP
Q9NY72	Plasmamembrane TMP
Q9UGQ3	Plasmamembrane TMP
Q9ULB5	Plasmamembrane TMP
Q9BYE2	TMP in unknown membrane
Q9NWN3	Unknown
