## Supplementary data files for "Phase-separating fusion proteins drive cancer by dysregulating transcription through ectopic condensates": background_310.tsv

O15066	Cytoskeleton
O94929	Cytoskeleton
P14649	Cytoskeleton
P35908	Cytoskeleton
Q08043	Cytoskeleton
Q2V2M9	Cytoskeleton
Q5T0N1	Cytoskeleton
Q5T1H1	Cytoskeleton
Q6ZV73	Cytoskeleton
Q7Z7A4	Cytoskeleton
Q8IYY4	Cytoskeleton
Q96LK0	Cytoskeleton
Q9BXC9	Cytoskeleton
O75031	Cytosol
O75663	Cytosol
O95685	Cytosol
P08567	Cytosol
P19012	Cytosol
P20718	Cytosol
P27348	Cytosol
P42336	Cytosol
P60410	Cytosol
P62760	Cytosol
Q01970	Cytosol
Q14451	Cytosol
Q2NKX8	Cytosol
Q3LI72	Cytosol
Q96B97	Cytosol
Q96KP6	Cytosol
Q9H9V9	Cytosol
Q9NQ86	Cytosol
Q9P2A4	Cytosol
Q9UII4	Cytosol
P0DML3	ER
P83731	ER
Q70UQ0	ER
Q86XR7	ER
Q8IWQ3	ER
Q8N8V4	ER
Q9Y215	Extracellular
O60888	Extracellular vesicle
O00203	Golgi
O43795	Golgi
O75843	Golgi
P80303	Golgi
Q0D2H9	Golgi
Q86XR8	Golgi
Q9H0R5	Golgi
Q9P260	Golgi
O00623	Inner membrane TMP
O14684	Inner membrane TMP
O15342	Inner membrane TMP
O75173	Inner membrane TMP
O75920	Inner membrane TMP
P00395	Inner membrane TMP
P27544	Inner membrane TMP
P33897	Inner membrane TMP
P51690	Inner membrane TMP
P52848	Inner membrane TMP
P56556	Inner membrane TMP
P57057	Inner membrane TMP
Q6TCH7	Inner membrane TMP
Q86X52	Inner membrane TMP
Q8TE99	Inner membrane TMP
Q8TEY5	Inner membrane TMP
Q8WU17	Inner membrane TMP
Q8WVE7	Inner membrane TMP
Q8WWP7	Inner membrane TMP
Q92843	Inner membrane TMP
Q96AG3	Inner membrane TMP
Q96AW1	Inner membrane TMP
Q96HA1	Inner membrane TMP
Q9BWH2	Inner membrane TMP
Q9BY78	Inner membrane TMP
Q9H2C2	Inner membrane TMP
Q9HC21	Inner membrane TMP
Q9NPR9	Inner membrane TMP
Q9NZJ7	Inner membrane TMP
O75127	Mitochondrium
P10515	Mitochondrium
P12694	Mitochondrium
P30048	Mitochondrium
Q86WG3	Mitochondrium
Q86WU2	Mitochondrium
Q8N159	Mitochondrium
Q8N3J5	Mitochondrium
Q8WUK0	Mitochondrium
Q96IL0	Mitochondrium
Q9H0R8	Mitochondrium
Q9NP81	Mitochondrium
Q9NPB1	Mitochondrium
Q9UIJ7	Mitochondrium
Q9ULD0	Mitochondrium
Q9Y3B7	Mitochondrium
O15060	Nucleus
O43818	Nucleus
O75367	Nucleus
P13994	Nucleus
P15173	Nucleus
P49116	Nucleus
P51513	Nucleus
P53999	Nucleus
P57071	Nucleus
Q06413	Nucleus
Q13595	Nucleus
Q13619	Nucleus
Q15572	Nucleus
Q63HK5	Nucleus
Q6SPF0	Nucleus
Q8TAQ2	Nucleus
Q969J2	Nucleus
Q99575	Nucleus
Q9NR22	Nucleus
Q9NRH2	Nucleus
Q9P086	Nucleus
Q9UIF7	Nucleus
Q9Y5K1	Nucleus
O15078	Nucleus/cytoplasm shuttling
O15523	Nucleus/cytoplasm shuttling
O75170	Nucleus/cytoplasm shuttling
O95071	Nucleus/cytoplasm shuttling
P08151	Nucleus/cytoplasm shuttling
P09884	Nucleus/cytoplasm shuttling
P0C1S8	Nucleus/cytoplasm shuttling
P10074	Nucleus/cytoplasm shuttling
P14316	Nucleus/cytoplasm shuttling
P23378	Nucleus/cytoplasm shuttling
P35548	Nucleus/cytoplasm shuttling
P36873	Nucleus/cytoplasm shuttling
P42773	Nucleus/cytoplasm shuttling
P62068	Nucleus/cytoplasm shuttling
P62256	Nucleus/cytoplasm shuttling
Q02080	Nucleus/cytoplasm shuttling
Q02446	Nucleus/cytoplasm shuttling
Q12923	Nucleus/cytoplasm shuttling
Q13228	Nucleus/cytoplasm shuttling
Q13418	Nucleus/cytoplasm shuttling
Q14669	Nucleus/cytoplasm shuttling
Q15788	Nucleus/cytoplasm shuttling
Q16576	Nucleus/cytoplasm shuttling
Q5F1R6	Nucleus/cytoplasm shuttling
Q5VT06	Nucleus/cytoplasm shuttling
Q69YH5	Nucleus/cytoplasm shuttling
Q6PI48	Nucleus/cytoplasm shuttling
Q7Z6L1	Nucleus/cytoplasm shuttling
Q7Z7K6	Nucleus/cytoplasm shuttling
Q8N3C0	Nucleus/cytoplasm shuttling
Q8NEJ9	Nucleus/cytoplasm shuttling
Q8NHZ8	Nucleus/cytoplasm shuttling
Q8TD16	Nucleus/cytoplasm shuttling
Q8TD19	Nucleus/cytoplasm shuttling
Q8TEY7	Nucleus/cytoplasm shuttling
Q8WXW3	Nucleus/cytoplasm shuttling
Q92597	Nucleus/cytoplasm shuttling
Q93096	Nucleus/cytoplasm shuttling
Q96EE3	Nucleus/cytoplasm shuttling
Q96I59	Nucleus/cytoplasm shuttling
Q96IU4	Nucleus/cytoplasm shuttling
Q96K30	Nucleus/cytoplasm shuttling
Q96T68	Nucleus/cytoplasm shuttling
Q99879	Nucleus/cytoplasm shuttling
Q9H171	Nucleus/cytoplasm shuttling
Q9H2J4	Nucleus/cytoplasm shuttling
Q9H3K6	Nucleus/cytoplasm shuttling
Q9NQ92	Nucleus/cytoplasm shuttling
Q9NS37	Nucleus/cytoplasm shuttling
Q9NUQ6	Nucleus/cytoplasm shuttling
Q9NYP9	Nucleus/cytoplasm shuttling
Q9P2K3	Nucleus/cytoplasm shuttling
Q9UEW8	Nucleus/cytoplasm shuttling
Q9UHQ1	Nucleus/cytoplasm shuttling
Q9UKA2	Nucleus/cytoplasm shuttling
Q9UKF7	Nucleus/cytoplasm shuttling
Q9UMS6	Nucleus/cytoplasm shuttling
Q9Y2J8	Nucleus/cytoplasm shuttling
Q9Y6Q9	Nucleus/cytoplasm shuttling
O76096	Other intracellular organelle
P04196	Other intracellular organelle
P06241	Other intracellular organelle
P54108	Other intracellular organelle
Q02083	Other intracellular organelle
Q14032	Other intracellular organelle
Q14134	Other intracellular organelle
Q14894	Other intracellular organelle
Q7L576	Other intracellular organelle
Q8N4Q0	Other intracellular organelle
Q969R8	Other intracellular organelle
Q96BM1	Other intracellular organelle
Q9UBQ7	Other intracellular organelle
Q9UNH6	Other intracellular organelle
O00254	Plasmamembrane TMP
O00445	Plasmamembrane TMP
O00526	Plasmamembrane TMP
O00591	Plasmamembrane TMP
O15121	Plasmamembrane TMP
O15498	Plasmamembrane TMP
O75445	Plasmamembrane TMP
O95415	Plasmamembrane TMP
P01920	Plasmamembrane TMP
P08571	Plasmamembrane TMP
P09326	Plasmamembrane TMP
P0DMS8	Plasmamembrane TMP
P13591	Plasmamembrane TMP
P14784	Plasmamembrane TMP
P17658	Plasmamembrane TMP
P17693	Plasmamembrane TMP
P30989	Plasmamembrane TMP
P32297	Plasmamembrane TMP
P33121	Plasmamembrane TMP
P40198	Plasmamembrane TMP
P51685	Plasmamembrane TMP
P54284	Plasmamembrane TMP
P60852	Plasmamembrane TMP
P78357	Plasmamembrane TMP
Q5VY80	Plasmamembrane TMP
Q6TCH4	Plasmamembrane TMP
Q6UWI2	Plasmamembrane TMP
Q6UX41	Plasmamembrane TMP
Q6UXV0	Plasmamembrane TMP
Q6UY09	Plasmamembrane TMP
Q6ZMR5	Plasmamembrane TMP
Q8NAC3	Plasmamembrane TMP
Q8NBS3	Plasmamembrane TMP
Q8NER1	Plasmamembrane TMP
Q8WVP7	Plasmamembrane TMP
Q8WXH2	Plasmamembrane TMP
Q969I6	Plasmamembrane TMP
Q96N66	Plasmamembrane TMP
Q9BSR8	Plasmamembrane TMP
Q9NP85	Plasmamembrane TMP
Q9NZC3	Plasmamembrane TMP
Q9P126	Plasmamembrane TMP
Q9P241	Plasmamembrane TMP
Q9ULT6	Plasmamembrane TMP
Q9Y219	Plasmamembrane TMP
Q9NX94	TMP in unknown membrane
Q96HT8	Unknown
