## Supplementary data files for "Phase-separating fusion proteins drive cancer by dysregulating transcription through ectopic condensates": background_311.tsv

O00151	Cytoskeleton
O43182	Cytoskeleton
O94830	Cytoskeleton
P42025	Cytoskeleton
P47756	Cytoskeleton
Q13402	Cytoskeleton
Q13884	Cytoskeleton
Q86V25	Cytoskeleton
Q9NQT8	Cytoskeleton
Q9NSK0	Cytoskeleton
Q9UKI2	Cytoskeleton
Q9Y2G0	Cytoskeleton
Q9Y2I9	Cytoskeleton
A5YM72	Cytosol
O15067	Cytosol
P00966	Cytosol
P06732	Cytosol
P09210	Cytosol
P0DPB3	Cytosol
P17735	Cytosol
P18077	Cytosol
P29992	Cytosol
P60409	Cytosol
Q12815	Cytosol
Q12882	Cytosol
Q3LI76	Cytosol
Q7Z6G3	Cytosol
Q8WVF1	Cytosol
Q96DT6	Cytosol
Q99576	Cytosol
Q9BXD5	Cytosol
Q9BYQ6	Cytosol
Q9P2G1	Cytosol
O95197	ER
P01024	ER
P07101	ER
Q14442	ER
Q5T4B2	ER
Q92734	ER
Q6WRI0	Extracellular
Q5T2W1	Extracellular vesicle
P84077	Golgi
Q01524	Golgi
Q11206	Golgi
Q63HQ0	Golgi
Q8IVS8	Golgi
Q8NDH6	Golgi
Q8NFY9	Golgi
Q9P289	Golgi
A8CG34	Inner membrane TMP
O75129	Inner membrane TMP
O75752	Inner membrane TMP
O75845	Inner membrane TMP
P00395	Inner membrane TMP
P03905	Inner membrane TMP
P10415	Inner membrane TMP
P13686	Inner membrane TMP
P14060	Inner membrane TMP
P16662	Inner membrane TMP
P18850	Inner membrane TMP
P56134	Inner membrane TMP
Q15041	Inner membrane TMP
Q3ZCQ8	Inner membrane TMP
Q5T4D3	Inner membrane TMP
Q6E213	Inner membrane TMP
Q6ZWL3	Inner membrane TMP
Q8IU89	Inner membrane TMP
Q8IUH4	Inner membrane TMP
Q8N2K1	Inner membrane TMP
Q8N428	Inner membrane TMP
Q8NC42	Inner membrane TMP
Q8TC41	Inner membrane TMP
Q8TEQ8	Inner membrane TMP
Q96T53	Inner membrane TMP
Q9NRK6	Inner membrane TMP
Q9NYL5	Inner membrane TMP
Q9P0N8	Inner membrane TMP
Q9Y6N1	Inner membrane TMP
O00746	Mitochondrium
P10398	Mitochondrium
P36551	Mitochondrium
P45954	Mitochondrium
P49675	Mitochondrium
Q15031	Mitochondrium
Q16595	Mitochondrium
Q3KRB8	Mitochondrium
Q8IXM3	Mitochondrium
Q8N183	Mitochondrium
Q8WUK0	Mitochondrium
Q99766	Mitochondrium
Q9GZQ8	Mitochondrium
Q9HC96	Mitochondrium
Q9UHK6	Mitochondrium
Q9Y619	Mitochondrium
O43435	Nucleus
O60927	Nucleus
O95503	Nucleus
P11831	Nucleus
P22670	Nucleus
P57772	Nucleus
Q06455	Nucleus
Q07869	Nucleus
Q12874	Nucleus
Q13115	Nucleus
Q6PRD7	Nucleus
Q6RI45	Nucleus
Q8NAM6	Nucleus
Q8TD17	Nucleus
Q8WW12	Nucleus
Q9BVL2	Nucleus
Q9BWG6	Nucleus
Q9BZC1	Nucleus
Q9H0G5	Nucleus
Q9H5V9	Nucleus
Q9NX65	Nucleus
Q9UKM9	Nucleus
Q9Y2Y9	Nucleus
O14641	Nucleus/cytoplasm shuttling
O14979	Nucleus/cytoplasm shuttling
O15460	Nucleus/cytoplasm shuttling
O43318	Nucleus/cytoplasm shuttling
O43379	Nucleus/cytoplasm shuttling
O60216	Nucleus/cytoplasm shuttling
O60814	Nucleus/cytoplasm shuttling
O75044	Nucleus/cytoplasm shuttling
O75131	Nucleus/cytoplasm shuttling
O75175	Nucleus/cytoplasm shuttling
O76083	Nucleus/cytoplasm shuttling
O95067	Nucleus/cytoplasm shuttling
P04156	Nucleus/cytoplasm shuttling
P08235	Nucleus/cytoplasm shuttling
P0C1S8	Nucleus/cytoplasm shuttling
P14735	Nucleus/cytoplasm shuttling
P22736	Nucleus/cytoplasm shuttling
P25713	Nucleus/cytoplasm shuttling
P28074	Nucleus/cytoplasm shuttling
P36873	Nucleus/cytoplasm shuttling
P43235	Nucleus/cytoplasm shuttling
P48729	Nucleus/cytoplasm shuttling
P49848	Nucleus/cytoplasm shuttling
P54578	Nucleus/cytoplasm shuttling
P55055	Nucleus/cytoplasm shuttling
P61218	Nucleus/cytoplasm shuttling
P61353	Nucleus/cytoplasm shuttling
P68104	Nucleus/cytoplasm shuttling
Q00341	Nucleus/cytoplasm shuttling
Q07343	Nucleus/cytoplasm shuttling
Q13285	Nucleus/cytoplasm shuttling
Q13451	Nucleus/cytoplasm shuttling
Q13761	Nucleus/cytoplasm shuttling
Q13882	Nucleus/cytoplasm shuttling
Q14103	Nucleus/cytoplasm shuttling
Q15642	Nucleus/cytoplasm shuttling
Q16181	Nucleus/cytoplasm shuttling
Q16665	Nucleus/cytoplasm shuttling
Q5VU43	Nucleus/cytoplasm shuttling
Q6EMB2	Nucleus/cytoplasm shuttling
Q6GPH4	Nucleus/cytoplasm shuttling
Q6IQ20	Nucleus/cytoplasm shuttling
Q86YW0	Nucleus/cytoplasm shuttling
Q8N0S2	Nucleus/cytoplasm shuttling
Q8N884	Nucleus/cytoplasm shuttling
Q8NCN4	Nucleus/cytoplasm shuttling
Q8WXI3	Nucleus/cytoplasm shuttling
Q8WXX5	Nucleus/cytoplasm shuttling
Q92597	Nucleus/cytoplasm shuttling
Q96BT3	Nucleus/cytoplasm shuttling
Q96DZ5	Nucleus/cytoplasm shuttling
Q99757	Nucleus/cytoplasm shuttling
Q9BV86	Nucleus/cytoplasm shuttling
Q9H0A8	Nucleus/cytoplasm shuttling
Q9NQL2	Nucleus/cytoplasm shuttling
Q9NYZ3	Nucleus/cytoplasm shuttling
Q9UBK8	Nucleus/cytoplasm shuttling
Q9UGL1	Nucleus/cytoplasm shuttling
Q9UIL1	Nucleus/cytoplasm shuttling
O95208	Other intracellular organelle
P02792	Other intracellular organelle
P20337	Other intracellular organelle
P35125	Other intracellular organelle
P51149	Other intracellular organelle
Q0JRZ9	Other intracellular organelle
Q14032	Other intracellular organelle
Q7Z3U7	Other intracellular organelle
Q8IYS5	Other intracellular organelle
Q8WUH2	Other intracellular organelle
Q96CF2	Other intracellular organelle
Q96S38	Other intracellular organelle
Q99519	Other intracellular organelle
Q9UBX7	Other intracellular organelle
A6BM72	Plasmamembrane TMP
O15162	Plasmamembrane TMP
O15399	Plasmamembrane TMP
O75069	Plasmamembrane TMP
O75751	Plasmamembrane TMP
P05067	Plasmamembrane TMP
P18564	Plasmamembrane TMP
P21964	Plasmamembrane TMP
P22459	Plasmamembrane TMP
P23634	Plasmamembrane TMP
P49683	Plasmamembrane TMP
P57088	Plasmamembrane TMP
P57105	Plasmamembrane TMP
P98155	Plasmamembrane TMP
Q07075	Plasmamembrane TMP
Q08708	Plasmamembrane TMP
Q13488	Plasmamembrane TMP
Q13634	Plasmamembrane TMP
Q16586	Plasmamembrane TMP
Q16853	Plasmamembrane TMP
Q58EX2	Plasmamembrane TMP
Q5T442	Plasmamembrane TMP
Q6NUT3	Plasmamembrane TMP
Q6P1J6	Plasmamembrane TMP
Q6ZSJ9	Plasmamembrane TMP
Q8IY17	Plasmamembrane TMP
Q8N126	Plasmamembrane TMP
Q8N2K0	Plasmamembrane TMP
Q8TCZ2	Plasmamembrane TMP
Q969E2	Plasmamembrane TMP
Q96N66	Plasmamembrane TMP
Q96NR3	Plasmamembrane TMP
Q96RN1	Plasmamembrane TMP
Q99062	Plasmamembrane TMP
Q99678	Plasmamembrane TMP
Q9BX95	Plasmamembrane TMP
Q9NP84	Plasmamembrane TMP
Q9NQS5	Plasmamembrane TMP
Q9NUT2	Plasmamembrane TMP
Q9NZC3	Plasmamembrane TMP
Q9P126	Plasmamembrane TMP
Q9UPI3	Plasmamembrane TMP
Q9Y271	Plasmamembrane TMP
Q9Y2Y6	Plasmamembrane TMP
Q9Y5U9	Plasmamembrane TMP
Q5T700	TMP in unknown membrane
Q9UFG5	Unknown
