## Supplementary data files for "Phase-separating fusion proteins drive cancer by dysregulating transcription through ectopic condensates": background_312.tsv

O75083	Cytoskeleton
P09769	Cytoskeleton
P10916	Cytoskeleton
Q4LDG9	Cytoskeleton
Q53EZ4	Cytoskeleton
Q969V4	Cytoskeleton
Q96GE4	Cytoskeleton
Q96HB5	Cytoskeleton
Q96HH9	Cytoskeleton
Q96JB8	Cytoskeleton
Q99719	Cytoskeleton
Q9C0H9	Cytoskeleton
Q9Y6N9	Cytoskeleton
O43610	Cytosol
P31939	Cytosol
P51580	Cytosol
Q04917	Cytosol
Q14240	Cytosol
Q5TC82	Cytosol
Q6L8G8	Cytosol
Q6ZQY3	Cytosol
Q8IYB5	Cytosol
Q8TDQ7	Cytosol
Q96AQ7	Cytosol
Q96MA6	Cytosol
Q9H3Y6	Cytosol
Q9H4M7	Cytosol
Q9NR50	Cytosol
Q9P212	Cytosol
Q9P2N7	Cytosol
Q9Y250	Cytosol
Q9Y2T3	Cytosol
Q9Y316	Cytosol
P02652	ER
P22748	ER
P28161	ER
Q8NBJ7	ER
Q9NWM8	ER
Q9UL25	ER
O95399	Extracellular
P00751	Extracellular vesicle
O43795	Golgi
O75865	Golgi
P12838	Golgi
P81534	Golgi
Q00973	Golgi
Q92187	Golgi
Q99700	Golgi
Q9Y3R5	Golgi
O00391	Inner membrane TMP
O95070	Inner membrane TMP
P03915	Inner membrane TMP
P21217	Inner membrane TMP
P37287	Inner membrane TMP
Q03519	Inner membrane TMP
Q6NUK4	Inner membrane TMP
Q6UWP7	Inner membrane TMP
Q6ZNB7	Inner membrane TMP
Q8IZN3	Inner membrane TMP
Q8N386	Inner membrane TMP
Q8N5G2	Inner membrane TMP
Q8N9R8	Inner membrane TMP
Q8NBM4	Inner membrane TMP
Q8NHS3	Inner membrane TMP
Q8TEM1	Inner membrane TMP
Q96A33	Inner membrane TMP
Q96A59	Inner membrane TMP
Q96B96	Inner membrane TMP
Q96HA9	Inner membrane TMP
Q9H5K3	Inner membrane TMP
Q9HAW7	Inner membrane TMP
Q9NXF8	Inner membrane TMP
Q9UBY8	Inner membrane TMP
Q9Y2G1	Inner membrane TMP
Q9Y5T4	Inner membrane TMP
Q9Y5Y5	Inner membrane TMP
Q9Y679	Inner membrane TMP
Q9Y6F6	Inner membrane TMP
O75616	Mitochondrium
P10515	Mitochondrium
P14854	Mitochondrium
P22557	Mitochondrium
P32189	Mitochondrium
P50336	Mitochondrium
Q04837	Mitochondrium
Q16854	Mitochondrium
Q86U28	Mitochondrium
Q8N3J5	Mitochondrium
Q8NC60	Mitochondrium
Q96B49	Mitochondrium
Q96DV4	Mitochondrium
Q9H3H1	Mitochondrium
Q9Y2W6	Mitochondrium
Q9Y5J7	Mitochondrium
O14776	Nucleus
O15541	Nucleus
O43365	Nucleus
O94761	Nucleus
P04554	Nucleus
P20671	Nucleus
P25440	Nucleus
P51814	Nucleus
Q13207	Nucleus
Q14526	Nucleus
Q14872	Nucleus
Q5RL73	Nucleus
Q63HK5	Nucleus
Q86Y26	Nucleus
Q8N5Y2	Nucleus
Q8NAM6	Nucleus
Q92949	Nucleus
Q96AE4	Nucleus
Q96RE9	Nucleus
Q96SB8	Nucleus
Q99684	Nucleus
Q9GZU8	Nucleus
Q9HCU8	Nucleus
O00505	Nucleus/cytoplasm shuttling
O14744	Nucleus/cytoplasm shuttling
O14829	Nucleus/cytoplasm shuttling
O15514	Nucleus/cytoplasm shuttling
O15516	Nucleus/cytoplasm shuttling
O75952	Nucleus/cytoplasm shuttling
O96017	Nucleus/cytoplasm shuttling
P10636	Nucleus/cytoplasm shuttling
P15428	Nucleus/cytoplasm shuttling
P16298	Nucleus/cytoplasm shuttling
P25789	Nucleus/cytoplasm shuttling
P25963	Nucleus/cytoplasm shuttling
P28069	Nucleus/cytoplasm shuttling
P29401	Nucleus/cytoplasm shuttling
P30626	Nucleus/cytoplasm shuttling
P31327	Nucleus/cytoplasm shuttling
P31948	Nucleus/cytoplasm shuttling
P46695	Nucleus/cytoplasm shuttling
P54278	Nucleus/cytoplasm shuttling
P55795	Nucleus/cytoplasm shuttling
P57081	Nucleus/cytoplasm shuttling
P61158	Nucleus/cytoplasm shuttling
Q01201	Nucleus/cytoplasm shuttling
Q07352	Nucleus/cytoplasm shuttling
Q13137	Nucleus/cytoplasm shuttling
Q14005	Nucleus/cytoplasm shuttling
Q14152	Nucleus/cytoplasm shuttling
Q14934	Nucleus/cytoplasm shuttling
Q14CS0	Nucleus/cytoplasm shuttling
Q5D1E8	Nucleus/cytoplasm shuttling
Q6P3S1	Nucleus/cytoplasm shuttling
Q6PI48	Nucleus/cytoplasm shuttling
Q6UUV7	Nucleus/cytoplasm shuttling
Q7Z7K6	Nucleus/cytoplasm shuttling
Q86SG3	Nucleus/cytoplasm shuttling
Q8N3Z6	Nucleus/cytoplasm shuttling
Q8N5S9	Nucleus/cytoplasm shuttling
Q8N9N8	Nucleus/cytoplasm shuttling
Q8TEY7	Nucleus/cytoplasm shuttling
Q8TF76	Nucleus/cytoplasm shuttling
Q92794	Nucleus/cytoplasm shuttling
Q96C86	Nucleus/cytoplasm shuttling
Q96JI7	Nucleus/cytoplasm shuttling
Q9BRX2	Nucleus/cytoplasm shuttling
Q9BT43	Nucleus/cytoplasm shuttling
Q9BW91	Nucleus/cytoplasm shuttling
Q9H6Q3	Nucleus/cytoplasm shuttling
Q9H8N7	Nucleus/cytoplasm shuttling
Q9HCM1	Nucleus/cytoplasm shuttling
Q9NPE2	Nucleus/cytoplasm shuttling
Q9NRA0	Nucleus/cytoplasm shuttling
Q9NRR5	Nucleus/cytoplasm shuttling
Q9NZI8	Nucleus/cytoplasm shuttling
Q9UKG1	Nucleus/cytoplasm shuttling
Q9UL18	Nucleus/cytoplasm shuttling
Q9UM63	Nucleus/cytoplasm shuttling
Q9UPV9	Nucleus/cytoplasm shuttling
Q9Y4Y9	Nucleus/cytoplasm shuttling
Q9Y6W6	Nucleus/cytoplasm shuttling
O75436	Other intracellular organelle
P10619	Other intracellular organelle
P11686	Other intracellular organelle
P15309	Other intracellular organelle
P35475	Other intracellular organelle
P51149	Other intracellular organelle
P53602	Other intracellular organelle
Q14894	Other intracellular organelle
Q15027	Other intracellular organelle
Q15126	Other intracellular organelle
Q15286	Other intracellular organelle
Q8IWE5	Other intracellular organelle
Q9BQ24	Other intracellular organelle
Q9BRR9	Other intracellular organelle
O00144	Plasmamembrane TMP
O00155	Plasmamembrane TMP
O00254	Plasmamembrane TMP
O60462	Plasmamembrane TMP
O60603	Plasmamembrane TMP
O75354	Plasmamembrane TMP
O75369	Plasmamembrane TMP
O95436	Plasmamembrane TMP
O95832	Plasmamembrane TMP
P05026	Plasmamembrane TMP
P0DTU3	Plasmamembrane TMP
P16284	Plasmamembrane TMP
P21917	Plasmamembrane TMP
P22607	Plasmamembrane TMP
P29017	Plasmamembrane TMP
P30511	Plasmamembrane TMP
P38570	Plasmamembrane TMP
P43115	Plasmamembrane TMP
P48023	Plasmamembrane TMP
P48058	Plasmamembrane TMP
P50391	Plasmamembrane TMP
P52798	Plasmamembrane TMP
P78536	Plasmamembrane TMP
Q13724	Plasmamembrane TMP
Q15546	Plasmamembrane TMP
Q15761	Plasmamembrane TMP
Q16820	Plasmamembrane TMP
Q1HG43	Plasmamembrane TMP
Q2M2E3	Plasmamembrane TMP
Q7Z2W7	Plasmamembrane TMP
Q86UD5	Plasmamembrane TMP
Q8NCM2	Plasmamembrane TMP
Q8TDW0	Plasmamembrane TMP
Q92482	Plasmamembrane TMP
Q96KK3	Plasmamembrane TMP
Q99572	Plasmamembrane TMP
Q9BRX8	Plasmamembrane TMP
Q9BX74	Plasmamembrane TMP
Q9C0C4	Plasmamembrane TMP
Q9HCN6	Plasmamembrane TMP
Q9NNX6	Plasmamembrane TMP
Q9NRD8	Plasmamembrane TMP
Q9NY25	Plasmamembrane TMP
Q9UHQ9	Plasmamembrane TMP
Q9UIK5	Plasmamembrane TMP
Q07444	TMP in unknown membrane
Q7L273	Unknown
