## Supplementary data files for "Phase-separating fusion proteins drive cancer by dysregulating transcription through ectopic condensates": background_313.tsv

A8MU46	Cytoskeleton
O14613	Cytoskeleton
O75128	Cytoskeleton
P02549	Cytoskeleton
P12036	Cytoskeleton
P37802	Cytoskeleton
Q15813	Cytoskeleton
Q6P0Q8	Cytoskeleton
Q6PF05	Cytoskeleton
Q7Z4K8	Cytoskeleton
Q99570	Cytoskeleton
Q9BVA1	Cytoskeleton
Q9Y2J2	Cytoskeleton
A8MTJ3	Cytosol
O60687	Cytosol
O95294	Cytosol
O95396	Cytosol
P0CAP1	Cytosol
P18283	Cytosol
P19237	Cytosol
P30711	Cytosol
Q13114	Cytosol
Q7L1Q6	Cytosol
Q86XT4	Cytosol
Q8N4Y2	Cytosol
Q96CG3	Cytosol
Q9BYR6	Cytosol
Q9C026	Cytosol
Q9GZV4	Cytosol
Q9UBV4	Cytosol
Q9UKT8	Cytosol
Q9Y2K2	Cytosol
Q9Y2V2	Cytosol
O95954	ER
P20813	ER
P49458	ER
Q13217	ER
Q9NZL4	ER
Q9Y680	ER
Q9Y2Y8	Extracellular
Q6UWR7	Extracellular vesicle
O14966	Golgi
P0DPD8	Golgi
Q4ADV7	Golgi
Q5VSY0	Golgi
Q92546	Golgi
Q9GZX3	Golgi
Q9UIA0	Golgi
Q9ULW5	Golgi
O00198	Inner membrane TMP
O00519	Inner membrane TMP
O14524	Inner membrane TMP
O14983	Inner membrane TMP
O60831	Inner membrane TMP
O75310	Inner membrane TMP
O75920	Inner membrane TMP
P31213	Inner membrane TMP
P31513	Inner membrane TMP
P51690	Inner membrane TMP
Q14318	Inner membrane TMP
Q15041	Inner membrane TMP
Q2M385	Inner membrane TMP
Q2M3T9	Inner membrane TMP
Q6NXT6	Inner membrane TMP
Q7Z3C6	Inner membrane TMP
Q8N661	Inner membrane TMP
Q8TE99	Inner membrane TMP
Q9H0H0	Inner membrane TMP
Q9H2A9	Inner membrane TMP
Q9HAW8	Inner membrane TMP
Q9HD20	Inner membrane TMP
Q9NX63	Inner membrane TMP
Q9NZ01	Inner membrane TMP
Q9UHJ9	Inner membrane TMP
Q9UID3	Inner membrane TMP
Q9UL01	Inner membrane TMP
Q9ULX5	Inner membrane TMP
Q9UQ90	Inner membrane TMP
P00390	Mitochondrium
P31930	Mitochondrium
P48200	Mitochondrium
P50583	Mitochondrium
P54819	Mitochondrium
P55957	Mitochondrium
Q15031	Mitochondrium
Q16798	Mitochondrium
Q86WG3	Mitochondrium
Q8N3J5	Mitochondrium
Q8NFF5	Mitochondrium
Q96I51	Mitochondrium
Q96PE7	Mitochondrium
Q9BXR0	Mitochondrium
Q9H903	Mitochondrium
Q9Y277	Mitochondrium
O15014	Nucleus
O43172	Nucleus
O43474	Nucleus
O95376	Nucleus
P0DMW2	Nucleus
P17029	Nucleus
P28347	Nucleus
P49759	Nucleus
Q14592	Nucleus
Q58F21	Nucleus
Q7RTS3	Nucleus
Q86UD4	Nucleus
Q86VD1	Nucleus
Q8N9I9	Nucleus
Q8WU68	Nucleus
Q96GM8	Nucleus
Q96RN5	Nucleus
Q96ST2	Nucleus
Q9BWU0	Nucleus
Q9NRZ9	Nucleus
Q9NW38	Nucleus
Q9P267	Nucleus
Q9UM82	Nucleus
A6NNY8	Nucleus/cytoplasm shuttling
O14641	Nucleus/cytoplasm shuttling
O14713	Nucleus/cytoplasm shuttling
O15247	Nucleus/cytoplasm shuttling
O43524	Nucleus/cytoplasm shuttling
O94782	Nucleus/cytoplasm shuttling
P07437	Nucleus/cytoplasm shuttling
P0DMV8	Nucleus/cytoplasm shuttling
P12004	Nucleus/cytoplasm shuttling
P13051	Nucleus/cytoplasm shuttling
P13984	Nucleus/cytoplasm shuttling
P20839	Nucleus/cytoplasm shuttling
P21980	Nucleus/cytoplasm shuttling
P28072	Nucleus/cytoplasm shuttling
P41229	Nucleus/cytoplasm shuttling
P42574	Nucleus/cytoplasm shuttling
P50990	Nucleus/cytoplasm shuttling
Q03188	Nucleus/cytoplasm shuttling
Q05397	Nucleus/cytoplasm shuttling
Q07343	Nucleus/cytoplasm shuttling
Q13362	Nucleus/cytoplasm shuttling
Q13492	Nucleus/cytoplasm shuttling
Q14674	Nucleus/cytoplasm shuttling
Q14974	Nucleus/cytoplasm shuttling
Q15120	Nucleus/cytoplasm shuttling
Q15154	Nucleus/cytoplasm shuttling
Q15287	Nucleus/cytoplasm shuttling
Q16881	Nucleus/cytoplasm shuttling
Q460N5	Nucleus/cytoplasm shuttling
Q53FT3	Nucleus/cytoplasm shuttling
Q66K74	Nucleus/cytoplasm shuttling
Q6IN85	Nucleus/cytoplasm shuttling
Q6P2C8	Nucleus/cytoplasm shuttling
Q71UM5	Nucleus/cytoplasm shuttling
Q86TC9	Nucleus/cytoplasm shuttling
Q8IWX8	Nucleus/cytoplasm shuttling
Q8TBC4	Nucleus/cytoplasm shuttling
Q8TE02	Nucleus/cytoplasm shuttling
Q8TE04	Nucleus/cytoplasm shuttling
Q92930	Nucleus/cytoplasm shuttling
Q93096	Nucleus/cytoplasm shuttling
Q96BF6	Nucleus/cytoplasm shuttling
Q96GN5	Nucleus/cytoplasm shuttling
Q99732	Nucleus/cytoplasm shuttling
Q99856	Nucleus/cytoplasm shuttling
Q9BZD4	Nucleus/cytoplasm shuttling
Q9H201	Nucleus/cytoplasm shuttling
Q9NPJ4	Nucleus/cytoplasm shuttling
Q9NR20	Nucleus/cytoplasm shuttling
Q9NRR5	Nucleus/cytoplasm shuttling
Q9NX18	Nucleus/cytoplasm shuttling
Q9NXK8	Nucleus/cytoplasm shuttling
Q9UHD2	Nucleus/cytoplasm shuttling
Q9UJX2	Nucleus/cytoplasm shuttling
Q9UJY5	Nucleus/cytoplasm shuttling
Q9UKK6	Nucleus/cytoplasm shuttling
Q9UPV0	Nucleus/cytoplasm shuttling
Q9Y315	Nucleus/cytoplasm shuttling
Q9Y6K9	Nucleus/cytoplasm shuttling
O00628	Other intracellular organelle
P02749	Other intracellular organelle
P08311	Other intracellular organelle
P10645	Other intracellular organelle
P27352	Other intracellular organelle
P51159	Other intracellular organelle
Q14894	Other intracellular organelle
Q5SW96	Other intracellular organelle
Q86VX9	Other intracellular organelle
Q8WTW4	Other intracellular organelle
Q96CW1	Other intracellular organelle
Q96JC1	Other intracellular organelle
Q9BXA7	Other intracellular organelle
Q9HD89	Other intracellular organelle
O00238	Plasmamembrane TMP
O00533	Plasmamembrane TMP
O00591	Plasmamembrane TMP
O15162	Plasmamembrane TMP
O15258	Plasmamembrane TMP
O15455	Plasmamembrane TMP
O95864	Plasmamembrane TMP
O95944	Plasmamembrane TMP
P08575	Plasmamembrane TMP
P14770	Plasmamembrane TMP
P15291	Plasmamembrane TMP
P15941	Plasmamembrane TMP
P21796	Plasmamembrane TMP
P25103	Plasmamembrane TMP
P32418	Plasmamembrane TMP
P32745	Plasmamembrane TMP
P35498	Plasmamembrane TMP
P43005	Plasmamembrane TMP
P47985	Plasmamembrane TMP
P56696	Plasmamembrane TMP
P58400	Plasmamembrane TMP
P61073	Plasmamembrane TMP
P67812	Plasmamembrane TMP
Q01362	Plasmamembrane TMP
Q01453	Plasmamembrane TMP
Q13491	Plasmamembrane TMP
Q16623	Plasmamembrane TMP
Q5BJF2	Plasmamembrane TMP
Q6EIG7	Plasmamembrane TMP
Q6NSJ5	Plasmamembrane TMP
Q6PEY1	Plasmamembrane TMP
Q8WUM9	Plasmamembrane TMP
Q92542	Plasmamembrane TMP
Q96LA6	Plasmamembrane TMP
Q96NI6	Plasmamembrane TMP
Q96Q45	Plasmamembrane TMP
Q96QD8	Plasmamembrane TMP
Q9BY79	Plasmamembrane TMP
Q9BZF1	Plasmamembrane TMP
Q9BZJ7	Plasmamembrane TMP
Q9GZV3	Plasmamembrane TMP
Q9HC73	Plasmamembrane TMP
Q9NPB9	Plasmamembrane TMP
Q9NPH5	Plasmamembrane TMP
Q9Y2Y6	Plasmamembrane TMP
Q8IZF3	TMP in unknown membrane
Q5SXH7	Unknown
