## Supplementary data files for "Phase-separating fusion proteins drive cancer by dysregulating transcription through ectopic condensates": background_314.tsv

O14613	Cytoskeleton
P27816	Cytoskeleton
Q15417	Cytoskeleton
Q2M2Z5	Cytoskeleton
Q3SY84	Cytoskeleton
Q3SYG4	Cytoskeleton
Q8N0X2	Cytoskeleton
Q8TC44	Cytoskeleton
Q8TDM6	Cytoskeleton
Q92608	Cytoskeleton
Q96L34	Cytoskeleton
Q9BXB5	Cytoskeleton
Q9HBH0	Cytoskeleton
A8MTJ3	Cytosol
P49366	Cytosol
P98077	Cytosol
Q00796	Cytosol
Q07890	Cytosol
Q08116	Cytosol
Q14680	Cytosol
Q16816	Cytosol
Q5JU85	Cytosol
Q6ZUI0	Cytosol
Q7LDG7	Cytosol
Q96EW2	Cytosol
Q96GX9	Cytosol
Q96MN2	Cytosol
Q99767	Cytosol
Q9BYI3	Cytosol
Q9H479	Cytosol
Q9HA47	Cytosol
Q9HD40	Cytosol
Q9Y365	Cytosol
P02647	ER
P27918	ER
Q2TAZ0	ER
Q6Q788	ER
Q6ZNL6	ER
Q9H8Y8	ER
Q6UXB2	Extracellular
P07360	Extracellular vesicle
P61601	Golgi
P61647	Golgi
Q11206	Golgi
Q14CX7	Golgi
Q7Z7M8	Golgi
Q8N1B4	Golgi
Q9GZX3	Golgi
Q9NRW7	Golgi
A0AVI4	Inner membrane TMP
O15342	Inner membrane TMP
O60725	Inner membrane TMP
O94826	Inner membrane TMP
O94966	Inner membrane TMP
O95237	Inner membrane TMP
P00414	Inner membrane TMP
P03905	Inner membrane TMP
P15514	Inner membrane TMP
P18405	Inner membrane TMP
P24311	Inner membrane TMP
P38435	Inner membrane TMP
P51993	Inner membrane TMP
P56134	Inner membrane TMP
Q10472	Inner membrane TMP
Q15785	Inner membrane TMP
Q5VYJ5	Inner membrane TMP
Q6NT55	Inner membrane TMP
Q6ZNC8	Inner membrane TMP
Q8NDX2	Inner membrane TMP
Q8NHX9	Inner membrane TMP
Q9H3R1	Inner membrane TMP
Q9H6H4	Inner membrane TMP
Q9H6L5	Inner membrane TMP
Q9HAW8	Inner membrane TMP
Q9HD20	Inner membrane TMP
Q9NQQ7	Inner membrane TMP
Q9NRZ5	Inner membrane TMP
Q9Y6G1	Inner membrane TMP
O75616	Mitochondrium
O75896	Mitochondrium
P04040	Mitochondrium
P43251	Mitochondrium
Q04837	Mitochondrium
Q14061	Mitochondrium
Q16654	Mitochondrium
Q53R41	Mitochondrium
Q5HYK3	Mitochondrium
Q86UT6	Mitochondrium
Q8IUZ5	Mitochondrium
Q96EL3	Mitochondrium
Q99797	Mitochondrium
Q9H2K0	Mitochondrium
Q9UF12	Mitochondrium
Q9Y6J8	Mitochondrium
O00257	Nucleus
O95777	Nucleus
P25440	Nucleus
P28360	Nucleus
P78424	Nucleus
Q02086	Nucleus
Q13888	Nucleus
Q14011	Nucleus
Q6MZP7	Nucleus
Q6NS38	Nucleus
Q86WV5	Nucleus
Q8IWZ8	Nucleus
Q8IXH7	Nucleus
Q96DB2	Nucleus
Q96L96	Nucleus
Q96RT1	Nucleus
Q99502	Nucleus
Q9BYU1	Nucleus
Q9H165	Nucleus
Q9NRG0	Nucleus
Q9NZI6	Nucleus
Q9P2G9	Nucleus
Q9Y468	Nucleus
O00141	Nucleus/cytoplasm shuttling
O00512	Nucleus/cytoplasm shuttling
O14777	Nucleus/cytoplasm shuttling
O60729	Nucleus/cytoplasm shuttling
O94811	Nucleus/cytoplasm shuttling
P07711	Nucleus/cytoplasm shuttling
P16298	Nucleus/cytoplasm shuttling
P17931	Nucleus/cytoplasm shuttling
P23560	Nucleus/cytoplasm shuttling
P31327	Nucleus/cytoplasm shuttling
P31749	Nucleus/cytoplasm shuttling
P42575	Nucleus/cytoplasm shuttling
P46940	Nucleus/cytoplasm shuttling
P51955	Nucleus/cytoplasm shuttling
P55039	Nucleus/cytoplasm shuttling
P56279	Nucleus/cytoplasm shuttling
P62256	Nucleus/cytoplasm shuttling
P62701	Nucleus/cytoplasm shuttling
Q14258	Nucleus/cytoplasm shuttling
Q14353	Nucleus/cytoplasm shuttling
Q496M5	Nucleus/cytoplasm shuttling
Q504Q3	Nucleus/cytoplasm shuttling
Q75N03	Nucleus/cytoplasm shuttling
Q86WT6	Nucleus/cytoplasm shuttling
Q86X55	Nucleus/cytoplasm shuttling
Q8IYU2	Nucleus/cytoplasm shuttling
Q8N1G0	Nucleus/cytoplasm shuttling
Q8N7C3	Nucleus/cytoplasm shuttling
Q8NDI1	Nucleus/cytoplasm shuttling
Q8WUQ7	Nucleus/cytoplasm shuttling
Q92597	Nucleus/cytoplasm shuttling
Q92622	Nucleus/cytoplasm shuttling
Q92905	Nucleus/cytoplasm shuttling
Q92913	Nucleus/cytoplasm shuttling
Q92930	Nucleus/cytoplasm shuttling
Q96BS2	Nucleus/cytoplasm shuttling
Q96DU7	Nucleus/cytoplasm shuttling
Q96MF2	Nucleus/cytoplasm shuttling
Q9BQ90	Nucleus/cytoplasm shuttling
Q9GZR1	Nucleus/cytoplasm shuttling
Q9H0N0	Nucleus/cytoplasm shuttling
Q9H254	Nucleus/cytoplasm shuttling
Q9H790	Nucleus/cytoplasm shuttling
Q9H9L4	Nucleus/cytoplasm shuttling
Q9HB07	Nucleus/cytoplasm shuttling
Q9NP79	Nucleus/cytoplasm shuttling
Q9NRA0	Nucleus/cytoplasm shuttling
Q9NTX7	Nucleus/cytoplasm shuttling
Q9NXG0	Nucleus/cytoplasm shuttling
Q9P000	Nucleus/cytoplasm shuttling
Q9UJX2	Nucleus/cytoplasm shuttling
Q9UKK6	Nucleus/cytoplasm shuttling
Q9UNL4	Nucleus/cytoplasm shuttling
Q9UNY4	Nucleus/cytoplasm shuttling
Q9Y3B2	Nucleus/cytoplasm shuttling
Q9Y4E8	Nucleus/cytoplasm shuttling
Q9Y4Z0	Nucleus/cytoplasm shuttling
Q9Y5K6	Nucleus/cytoplasm shuttling
Q9Y6D9	Nucleus/cytoplasm shuttling
P01308	Other intracellular organelle
P10323	Other intracellular organelle
P24588	Other intracellular organelle
P55259	Other intracellular organelle
P61626	Other intracellular organelle
Q03426	Other intracellular organelle
Q5SW96	Other intracellular organelle
Q5VWQ8	Other intracellular organelle
Q6BDI9	Other intracellular organelle
Q8TDW5	Other intracellular organelle
Q92902	Other intracellular organelle
Q96DM3	Other intracellular organelle
Q9BSW7	Other intracellular organelle
Q9UKG9	Other intracellular organelle
O00254	Plasmamembrane TMP
O00590	Plasmamembrane TMP
O14662	Plasmamembrane TMP
O43424	Plasmamembrane TMP
O60243	Plasmamembrane TMP
O60486	Plasmamembrane TMP
O75369	Plasmamembrane TMP
O95180	Plasmamembrane TMP
P13473	Plasmamembrane TMP
P14770	Plasmamembrane TMP
P26842	Plasmamembrane TMP
P46094	Plasmamembrane TMP
P47900	Plasmamembrane TMP
P55085	Plasmamembrane TMP
P55291	Plasmamembrane TMP
Q04844	Plasmamembrane TMP
Q13261	Plasmamembrane TMP
Q13520	Plasmamembrane TMP
Q13585	Plasmamembrane TMP
Q14CN2	Plasmamembrane TMP
Q2M2E3	Plasmamembrane TMP
Q2TAL6	Plasmamembrane TMP
Q5T197	Plasmamembrane TMP
Q5VT99	Plasmamembrane TMP
Q7L0J3	Plasmamembrane TMP
Q86WB7	Plasmamembrane TMP
Q8N3Y7	Plasmamembrane TMP
Q8NFF2	Plasmamembrane TMP
Q8NFM4	Plasmamembrane TMP
Q8TBB6	Plasmamembrane TMP
Q8TDN2	Plasmamembrane TMP
Q96DB9	Plasmamembrane TMP
Q96KG7	Plasmamembrane TMP
Q96PQ0	Plasmamembrane TMP
Q99523	Plasmamembrane TMP
Q9BQG1	Plasmamembrane TMP
Q9BZW8	Plasmamembrane TMP
Q9GZZ6	Plasmamembrane TMP
Q9H0Q3	Plasmamembrane TMP
Q9H3S3	Plasmamembrane TMP
Q9HCX4	Plasmamembrane TMP
Q9NS75	Plasmamembrane TMP
Q9NV96	Plasmamembrane TMP
Q9ULI3	Plasmamembrane TMP
Q9Y6C5	Plasmamembrane TMP
Q8IZF3	TMP in unknown membrane
P78314	Unknown
