## Supplementary data files for "Phase-separating fusion proteins drive cancer by dysregulating transcription through ectopic condensates": background_315.tsv

O95716	Cytoskeleton
P04264	Cytoskeleton
P13797	Cytoskeleton
P52198	Cytoskeleton
Q8ND83	Cytoskeleton
Q96KV7	Cytoskeleton
Q96MT8	Cytoskeleton
Q9GZS0	Cytoskeleton
Q9NRI5	Cytoskeleton
Q9P0N9	Cytoskeleton
Q9UGJ1	Cytoskeleton
Q9UPM9	Cytoskeleton
Q9Y2J2	Cytoskeleton
O14530	Cytosol
O14841	Cytosol
P09544	Cytosol
P23921	Cytosol
P35321	Cytosol
P47914	Cytosol
P84074	Cytosol
Q00872	Cytosol
Q53FA7	Cytosol
Q68CZ2	Cytosol
Q7Z6B7	Cytosol
Q8TC07	Cytosol
Q8WXI2	Cytosol
Q96CD2	Cytosol
Q9BXL7	Cytosol
Q9NPJ3	Cytosol
Q9NSC5	Cytosol
Q9UK96	Cytosol
Q9Y2T3	Cytosol
Q9Y574	Cytosol
P01111	ER
P02654	ER
P12644	ER
P23327	ER
Q99683	ER
Q9NRM1	ER
P40225	Extracellular
O00755	Extracellular vesicle
Q12851	Golgi
Q8N1B4	Golgi
Q8N3T1	Golgi
Q8NFP4	Golgi
Q96P20	Golgi
Q9GZX3	Golgi
Q9NYA3	Golgi
Q9NZ72	Golgi
A0AVI4	Inner membrane TMP
O00461	Inner membrane TMP
O43402	Inner membrane TMP
O75027	Inner membrane TMP
O94901	Inner membrane TMP
P03891	Inner membrane TMP
P31213	Inner membrane TMP
P46977	Inner membrane TMP
P51648	Inner membrane TMP
Q06055	Inner membrane TMP
Q16842	Inner membrane TMP
Q3YBM2	Inner membrane TMP
Q86WI1	Inner membrane TMP
Q86XL3	Inner membrane TMP
Q8IVP5	Inner membrane TMP
Q8IWR1	Inner membrane TMP
Q8IWX5	Inner membrane TMP
Q8N8Q8	Inner membrane TMP
Q96AA3	Inner membrane TMP
Q96G79	Inner membrane TMP
Q96N19	Inner membrane TMP
Q96PD6	Inner membrane TMP
Q9H0X9	Inner membrane TMP
Q9H5J4	Inner membrane TMP
Q9HD23	Inner membrane TMP
Q9NX62	Inner membrane TMP
Q9UBM7	Inner membrane TMP
Q9UG22	Inner membrane TMP
Q9Y5T4	Inner membrane TMP
O75947	Mitochondrium
P19367	Mitochondrium
P23368	Mitochondrium
Q32P41	Mitochondrium
Q4G176	Mitochondrium
Q53FZ2	Mitochondrium
Q6YN16	Mitochondrium
Q86UT6	Mitochondrium
Q8IWW8	Mitochondrium
Q969G6	Mitochondrium
Q96E29	Mitochondrium
Q96I51	Mitochondrium
Q96T52	Mitochondrium
Q9BWD1	Mitochondrium
Q9NWU5	Mitochondrium
Q9Y2Z9	Mitochondrium
A8MV65	Nucleus
O43679	Nucleus
O95402	Nucleus
P20264	Nucleus
P62324	Nucleus
Q3KQV3	Nucleus
Q53ET0	Nucleus
Q5FWF5	Nucleus
Q7L5A3	Nucleus
Q8IVH2	Nucleus
Q8IWL8	Nucleus
Q8NEQ6	Nucleus
Q92858	Nucleus
Q96AP4	Nucleus
Q96FN4	Nucleus
Q96IT1	Nucleus
Q99967	Nucleus
Q9C0K0	Nucleus
Q9UBD5	Nucleus
Q9UHF7	Nucleus
Q9Y3V2	Nucleus
Q9Y570	Nucleus
Q9Y692	Nucleus
O00273	Nucleus/cytoplasm shuttling
O00443	Nucleus/cytoplasm shuttling
O00499	Nucleus/cytoplasm shuttling
O00507	Nucleus/cytoplasm shuttling
O00625	Nucleus/cytoplasm shuttling
O14777	Nucleus/cytoplasm shuttling
O14907	Nucleus/cytoplasm shuttling
O15527	Nucleus/cytoplasm shuttling
O60260	Nucleus/cytoplasm shuttling
O75376	Nucleus/cytoplasm shuttling
O75381	Nucleus/cytoplasm shuttling
O75417	Nucleus/cytoplasm shuttling
O75771	Nucleus/cytoplasm shuttling
O94763	Nucleus/cytoplasm shuttling
P0DI82	Nucleus/cytoplasm shuttling
P0DMV9	Nucleus/cytoplasm shuttling
P11473	Nucleus/cytoplasm shuttling
P11801	Nucleus/cytoplasm shuttling
P14678	Nucleus/cytoplasm shuttling
P20591	Nucleus/cytoplasm shuttling
P26232	Nucleus/cytoplasm shuttling
P31040	Nucleus/cytoplasm shuttling
P35998	Nucleus/cytoplasm shuttling
P39748	Nucleus/cytoplasm shuttling
P49761	Nucleus/cytoplasm shuttling
P49841	Nucleus/cytoplasm shuttling
P61086	Nucleus/cytoplasm shuttling
Q05193	Nucleus/cytoplasm shuttling
Q05195	Nucleus/cytoplasm shuttling
Q09472	Nucleus/cytoplasm shuttling
Q13163	Nucleus/cytoplasm shuttling
Q16539	Nucleus/cytoplasm shuttling
Q1W6H9	Nucleus/cytoplasm shuttling
Q5HY92	Nucleus/cytoplasm shuttling
Q5TCS8	Nucleus/cytoplasm shuttling
Q5VT06	Nucleus/cytoplasm shuttling
Q7Z6Z7	Nucleus/cytoplasm shuttling
Q86WV1	Nucleus/cytoplasm shuttling
Q8IX15	Nucleus/cytoplasm shuttling
Q8NEJ9	Nucleus/cytoplasm shuttling
Q8NEY8	Nucleus/cytoplasm shuttling
Q8TDB6	Nucleus/cytoplasm shuttling
Q8WTT2	Nucleus/cytoplasm shuttling
Q8WYA6	Nucleus/cytoplasm shuttling
Q92989	Nucleus/cytoplasm shuttling
Q96BR1	Nucleus/cytoplasm shuttling
Q96CM3	Nucleus/cytoplasm shuttling
Q99543	Nucleus/cytoplasm shuttling
Q99755	Nucleus/cytoplasm shuttling
Q9BU61	Nucleus/cytoplasm shuttling
Q9BWT3	Nucleus/cytoplasm shuttling
Q9GZY0	Nucleus/cytoplasm shuttling
Q9H6E4	Nucleus/cytoplasm shuttling
Q9HCD5	Nucleus/cytoplasm shuttling
Q9HCP0	Nucleus/cytoplasm shuttling
Q9NR21	Nucleus/cytoplasm shuttling
Q9NZ81	Nucleus/cytoplasm shuttling
Q9UKL3	Nucleus/cytoplasm shuttling
Q9ULX3	Nucleus/cytoplasm shuttling
O14594	Other intracellular organelle
O95166	Other intracellular organelle
P05019	Other intracellular organelle
P11216	Other intracellular organelle
P51149	Other intracellular organelle
P61225	Other intracellular organelle
Q14449	Other intracellular organelle
Q6WKZ4	Other intracellular organelle
Q8IYT8	Other intracellular organelle
Q8NB66	Other intracellular organelle
Q8TCE6	Other intracellular organelle
Q9BQ24	Other intracellular organelle
Q9BQD3	Other intracellular organelle
Q9Y2J0	Other intracellular organelle
A5X5Y0	Plasmamembrane TMP
O00400	Plasmamembrane TMP
O43861	Plasmamembrane TMP
O75508	Plasmamembrane TMP
P04921	Plasmamembrane TMP
P06126	Plasmamembrane TMP
P09601	Plasmamembrane TMP
P14778	Plasmamembrane TMP
P15954	Plasmamembrane TMP
P28908	Plasmamembrane TMP
P31994	Plasmamembrane TMP
P49683	Plasmamembrane TMP
P50402	Plasmamembrane TMP
P51693	Plasmamembrane TMP
P51790	Plasmamembrane TMP
P53985	Plasmamembrane TMP
P55017	Plasmamembrane TMP
Q00975	Plasmamembrane TMP
Q01629	Plasmamembrane TMP
Q14028	Plasmamembrane TMP
Q14524	Plasmamembrane TMP
Q15043	Plasmamembrane TMP
Q16651	Plasmamembrane TMP
Q2KHT4	Plasmamembrane TMP
Q4V9L6	Plasmamembrane TMP
Q5GH76	Plasmamembrane TMP
Q6P4Q7	Plasmamembrane TMP
Q86UD5	Plasmamembrane TMP
Q8IU68	Plasmamembrane TMP
Q8N0W4	Plasmamembrane TMP
Q8NG11	Plasmamembrane TMP
Q93070	Plasmamembrane TMP
Q969X2	Plasmamembrane TMP
Q96HR9	Plasmamembrane TMP
Q99650	Plasmamembrane TMP
Q99985	Plasmamembrane TMP
Q9BUF7	Plasmamembrane TMP
Q9H2U9	Plasmamembrane TMP
Q9H5V8	Plasmamembrane TMP
Q9NRM6	Plasmamembrane TMP
Q9UPX6	Plasmamembrane TMP
Q9Y5E3	Plasmamembrane TMP
Q9Y5L3	Plasmamembrane TMP
Q9Y5X5	Plasmamembrane TMP
Q9Y5Y4	Plasmamembrane TMP
Q8TBE3	TMP in unknown membrane
Q9BSF0	Unknown
