## Supplementary data files for "Phase-separating fusion proteins drive cancer by dysregulating transcription through ectopic condensates": background_316.tsv

P24844	Cytoskeleton
P35908	Cytoskeleton
Q08495	Cytoskeleton
Q8IUG5	Cytoskeleton
Q8N300	Cytoskeleton
Q8NB90	Cytoskeleton
Q8TEW0	Cytoskeleton
Q96Q35	Cytoskeleton
Q9BT92	Cytoskeleton
Q9H4B7	Cytoskeleton
Q9H792	Cytoskeleton
Q9UJT2	Cytoskeleton
Q9Y5K8	Cytoskeleton
A2RUC4	Cytosol
O60343	Cytosol
P42357	Cytosol
P55042	Cytosol
P56945	Cytosol
P63218	Cytosol
Q01581	Cytosol
Q06203	Cytosol
Q14240	Cytosol
Q58EX7	Cytosol
Q76I76	Cytosol
Q86TX2	Cytosol
Q8IYB7	Cytosol
Q8WV28	Cytosol
Q9BZ29	Cytosol
Q9H093	Cytosol
Q9H1Z8	Cytosol
Q9H4M3	Cytosol
Q9Y2H1	Cytosol
Q9Y2K2	Cytosol
Q2TAZ0	ER
Q96B86	ER
Q96E22	ER
Q96JX3	ER
Q9NRM1	ER
Q9Y2B0	ER
P22004	Extracellular
Q9Y3C8	Extracellular vesicle
O14792	Golgi
Q15139	Golgi
Q5JSH3	Golgi
Q8NCM8	Golgi
Q8TF30	Golgi
Q96MK3	Golgi
Q9H3P7	Golgi
Q9H7Z7	Golgi
O43772	Inner membrane TMP
O43825	Inner membrane TMP
O60337	Inner membrane TMP
O95406	Inner membrane TMP
P33897	Inner membrane TMP
P49069	Inner membrane TMP
P51648	Inner membrane TMP
P60059	Inner membrane TMP
Q02221	Inner membrane TMP
Q49A17	Inner membrane TMP
Q5UCC4	Inner membrane TMP
Q7Z434	Inner membrane TMP
Q86Y07	Inner membrane TMP
Q8IXK2	Inner membrane TMP
Q8IYR2	Inner membrane TMP
Q8N2K1	Inner membrane TMP
Q8N6G5	Inner membrane TMP
Q8N8N0	Inner membrane TMP
Q8NC42	Inner membrane TMP
Q96JF0	Inner membrane TMP
Q99640	Inner membrane TMP
Q9BRR3	Inner membrane TMP
Q9H0V9	Inner membrane TMP
Q9H8X9	Inner membrane TMP
Q9NUD9	Inner membrane TMP
Q9UBM7	Inner membrane TMP
Q9UEU0	Inner membrane TMP
Q9Y231	Inner membrane TMP
Q9Y4C5	Inner membrane TMP
O75947	Mitochondrium
P05165	Mitochondrium
P21549	Mitochondrium
P22830	Mitochondrium
P54819	Mitochondrium
P55809	Mitochondrium
Q4G0N4	Mitochondrium
Q4G176	Mitochondrium
Q6UB35	Mitochondrium
Q6YP21	Mitochondrium
Q8IUZ5	Mitochondrium
Q9HCC0	Mitochondrium
Q9NPH0	Mitochondrium
Q9NVT9	Mitochondrium
Q9Y277	Mitochondrium
Q9Y6G3	Mitochondrium
O15047	Nucleus
O60675	Nucleus
P22087	Nucleus
P31949	Nucleus
P48382	Nucleus
Q15424	Nucleus
Q16514	Nucleus
Q3YBR2	Nucleus
Q5SQQ9	Nucleus
Q6ZN57	Nucleus
Q7Z3Z4	Nucleus
Q8IX01	Nucleus
Q8WYK2	Nucleus
Q92519	Nucleus
Q92698	Nucleus
Q96D98	Nucleus
Q96PZ2	Nucleus
Q9BQ87	Nucleus
Q9BTE6	Nucleus
Q9BUY5	Nucleus
Q9NS39	Nucleus
Q9UBT2	Nucleus
Q9UHL0	Nucleus
O43670	Nucleus/cytoplasm shuttling
O94762	Nucleus/cytoplasm shuttling
O95931	Nucleus/cytoplasm shuttling
P04637	Nucleus/cytoplasm shuttling
P06703	Nucleus/cytoplasm shuttling
P11177	Nucleus/cytoplasm shuttling
P11309	Nucleus/cytoplasm shuttling
P12755	Nucleus/cytoplasm shuttling
P21912	Nucleus/cytoplasm shuttling
P23284	Nucleus/cytoplasm shuttling
P33076	Nucleus/cytoplasm shuttling
P35568	Nucleus/cytoplasm shuttling
P36957	Nucleus/cytoplasm shuttling
P41214	Nucleus/cytoplasm shuttling
P46734	Nucleus/cytoplasm shuttling
P51452	Nucleus/cytoplasm shuttling
P51812	Nucleus/cytoplasm shuttling
P52948	Nucleus/cytoplasm shuttling
P54845	Nucleus/cytoplasm shuttling
P62837	Nucleus/cytoplasm shuttling
P63098	Nucleus/cytoplasm shuttling
P78395	Nucleus/cytoplasm shuttling
P78406	Nucleus/cytoplasm shuttling
Q02878	Nucleus/cytoplasm shuttling
Q07343	Nucleus/cytoplasm shuttling
Q13330	Nucleus/cytoplasm shuttling
Q14008	Nucleus/cytoplasm shuttling
Q14344	Nucleus/cytoplasm shuttling
Q14694	Nucleus/cytoplasm shuttling
Q14997	Nucleus/cytoplasm shuttling
Q6P9B9	Nucleus/cytoplasm shuttling
Q6ZN04	Nucleus/cytoplasm shuttling
Q71F23	Nucleus/cytoplasm shuttling
Q8N5S9	Nucleus/cytoplasm shuttling
Q8N987	Nucleus/cytoplasm shuttling
Q8NEJ9	Nucleus/cytoplasm shuttling
Q8TB72	Nucleus/cytoplasm shuttling
Q92785	Nucleus/cytoplasm shuttling
Q96BP2	Nucleus/cytoplasm shuttling
Q96JB5	Nucleus/cytoplasm shuttling
Q96MF2	Nucleus/cytoplasm shuttling
Q99569	Nucleus/cytoplasm shuttling
Q9BVI0	Nucleus/cytoplasm shuttling
Q9BVN2	Nucleus/cytoplasm shuttling
Q9H9Q2	Nucleus/cytoplasm shuttling
Q9NP79	Nucleus/cytoplasm shuttling
Q9NRA0	Nucleus/cytoplasm shuttling
Q9NZ81	Nucleus/cytoplasm shuttling
Q9UGP4	Nucleus/cytoplasm shuttling
Q9UHL9	Nucleus/cytoplasm shuttling
Q9UHR4	Nucleus/cytoplasm shuttling
Q9UIL1	Nucleus/cytoplasm shuttling
Q9UKA2	Nucleus/cytoplasm shuttling
Q9UL46	Nucleus/cytoplasm shuttling
Q9ULD2	Nucleus/cytoplasm shuttling
Q9UQ80	Nucleus/cytoplasm shuttling
Q9Y4A5	Nucleus/cytoplasm shuttling
Q9Y5B0	Nucleus/cytoplasm shuttling
Q9Y6E0	Nucleus/cytoplasm shuttling
O00468	Other intracellular organelle
P02749	Other intracellular organelle
P32320	Other intracellular organelle
P51148	Other intracellular organelle
P54922	Other intracellular organelle
P55073	Other intracellular organelle
P57735	Other intracellular organelle
Q13496	Other intracellular organelle
Q13510	Other intracellular organelle
Q15833	Other intracellular organelle
Q8TDH9	Other intracellular organelle
Q9BTY2	Other intracellular organelle
Q9NQG7	Other intracellular organelle
Q9Y2E5	Other intracellular organelle
O00180	Plasmamembrane TMP
O14672	Plasmamembrane TMP
O15354	Plasmamembrane TMP
O43688	Plasmamembrane TMP
O60669	Plasmamembrane TMP
O75056	Plasmamembrane TMP
O75369	Plasmamembrane TMP
O94778	Plasmamembrane TMP
P05107	Plasmamembrane TMP
P08138	Plasmamembrane TMP
P09758	Plasmamembrane TMP
P10586	Plasmamembrane TMP
P18084	Plasmamembrane TMP
P23945	Plasmamembrane TMP
P26715	Plasmamembrane TMP
P27701	Plasmamembrane TMP
P28566	Plasmamembrane TMP
P30872	Plasmamembrane TMP
P38567	Plasmamembrane TMP
P54707	Plasmamembrane TMP
P55061	Plasmamembrane TMP
P55287	Plasmamembrane TMP
Q07812	Plasmamembrane TMP
Q12879	Plasmamembrane TMP
Q13324	Plasmamembrane TMP
Q13621	Plasmamembrane TMP
Q13634	Plasmamembrane TMP
Q14542	Plasmamembrane TMP
Q14954	Plasmamembrane TMP
Q16623	Plasmamembrane TMP
Q6PXP3	Plasmamembrane TMP
Q6UW68	Plasmamembrane TMP
Q6UX01	Plasmamembrane TMP
Q86SU0	Plasmamembrane TMP
Q8IY95	Plasmamembrane TMP
Q8NAN2	Plasmamembrane TMP
Q8TDF5	Plasmamembrane TMP
Q96LB1	Plasmamembrane TMP
Q9BY79	Plasmamembrane TMP
Q9H2X3	Plasmamembrane TMP
Q9HCU0	Plasmamembrane TMP
Q9HCX4	Plasmamembrane TMP
Q9NPD5	Plasmamembrane TMP
Q9UBM1	Plasmamembrane TMP
Q9Y3Q0	Plasmamembrane TMP
Q9NX94	TMP in unknown membrane
Q9UDX3	Unknown
