## Supplementary data files for "Phase-separating fusion proteins drive cancer by dysregulating transcription through ectopic condensates": background_317.tsv

O00522	Cytoskeleton
P05109	Cytoskeleton
P05783	Cytoskeleton
P06239	Cytoskeleton
Q5SZL2	Cytoskeleton
Q7L7X3	Cytoskeleton
Q96AE7	Cytoskeleton
Q96KN7	Cytoskeleton
Q9BQ89	Cytoskeleton
Q9NVX0	Cytoskeleton
Q9UKX2	Cytoskeleton
Q9UPN4	Cytoskeleton
Q9Y2I6	Cytoskeleton
A1A4S6	Cytosol
O14556	Cytosol
O60258	Cytosol
O95685	Cytosol
P02008	Cytosol
P04183	Cytosol
P12277	Cytosol
P20718	Cytosol
P22234	Cytosol
P35754	Cytosol
P43403	Cytosol
P60371	Cytosol
Q07654	Cytosol
Q16772	Cytosol
Q5SW24	Cytosol
Q5TC82	Cytosol
Q9BRA2	Cytosol
Q9HA64	Cytosol
Q9NR45	Cytosol
Q9Y3R4	Cytosol
P23141	ER
P30040	ER
Q8TB40	ER
Q8WUD1	ER
Q9BRC7	ER
Q9BTZ2	ER
P10145	Extracellular
O43895	Extracellular vesicle
O15263	Golgi
O60645	Golgi
O75122	Golgi
P57737	Golgi
Q15771	Golgi
Q7L4P6	Golgi
Q7Z6M1	Golgi
Q9UJY4	Golgi
O15503	Inner membrane TMP
O43825	Inner membrane TMP
O75310	Inner membrane TMP
O95159	Inner membrane TMP
P03886	Inner membrane TMP
P03905	Inner membrane TMP
P18850	Inner membrane TMP
P22083	Inner membrane TMP
P22310	Inner membrane TMP
P37059	Inner membrane TMP
P48201	Inner membrane TMP
Q01740	Inner membrane TMP
Q15011	Inner membrane TMP
Q5JRA6	Inner membrane TMP
Q674R7	Inner membrane TMP
Q6NUI2	Inner membrane TMP
Q6UX98	Inner membrane TMP
Q6UXF1	Inner membrane TMP
Q86UL3	Inner membrane TMP
Q8IV08	Inner membrane TMP
Q8N0V5	Inner membrane TMP
Q8NC42	Inner membrane TMP
Q8TCJ2	Inner membrane TMP
Q969S6	Inner membrane TMP
Q96S66	Inner membrane TMP
Q99640	Inner membrane TMP
Q9GZP9	Inner membrane TMP
Q9NYG2	Inner membrane TMP
Q9Y6N1	Inner membrane TMP
P22830	Mitochondrium
P55809	Mitochondrium
Q15118	Mitochondrium
Q16773	Mitochondrium
Q6UB35	Mitochondrium
Q8N465	Mitochondrium
Q8NC60	Mitochondrium
Q96RP9	Mitochondrium
Q96RR1	Mitochondrium
Q9BQP7	Mitochondrium
Q9BSK4	Mitochondrium
Q9BXR0	Mitochondrium
Q9H5Q4	Mitochondrium
Q9H8K7	Mitochondrium
Q9NNW7	Mitochondrium
Q9UL12	Mitochondrium
D6RGH6	Nucleus
O00257	Nucleus
O60306	Nucleus
O95218	Nucleus
P07320	Nucleus
P20719	Nucleus
P21291	Nucleus
P51814	Nucleus
Q08945	Nucleus
Q13151	Nucleus
Q15054	Nucleus
Q6P2Q9	Nucleus
Q6RI45	Nucleus
Q7RTS3	Nucleus
Q7Z2E3	Nucleus
Q8TA86	Nucleus
Q8TEB1	Nucleus
Q96K80	Nucleus
Q9BRP0	Nucleus
Q9BXF3	Nucleus
Q9NP62	Nucleus
Q9UFB7	Nucleus
Q9UPM6	Nucleus
O00625	Nucleus/cytoplasm shuttling
O15397	Nucleus/cytoplasm shuttling
O43739	Nucleus/cytoplasm shuttling
O60662	Nucleus/cytoplasm shuttling
O60825	Nucleus/cytoplasm shuttling
O94888	Nucleus/cytoplasm shuttling
O94921	Nucleus/cytoplasm shuttling
O95251	Nucleus/cytoplasm shuttling
O95568	Nucleus/cytoplasm shuttling
P05161	Nucleus/cytoplasm shuttling
P0CG30	Nucleus/cytoplasm shuttling
P19784	Nucleus/cytoplasm shuttling
P27987	Nucleus/cytoplasm shuttling
P46060	Nucleus/cytoplasm shuttling
P49450	Nucleus/cytoplasm shuttling
P50748	Nucleus/cytoplasm shuttling
P63104	Nucleus/cytoplasm shuttling
Q02363	Nucleus/cytoplasm shuttling
Q05209	Nucleus/cytoplasm shuttling
Q12967	Nucleus/cytoplasm shuttling
Q13042	Nucleus/cytoplasm shuttling
Q13422	Nucleus/cytoplasm shuttling
Q13472	Nucleus/cytoplasm shuttling
Q14004	Nucleus/cytoplasm shuttling
Q14807	Nucleus/cytoplasm shuttling
Q15173	Nucleus/cytoplasm shuttling
Q53GT1	Nucleus/cytoplasm shuttling
Q5VU43	Nucleus/cytoplasm shuttling
Q7Z5W3	Nucleus/cytoplasm shuttling
Q7Z624	Nucleus/cytoplasm shuttling
Q86TG7	Nucleus/cytoplasm shuttling
Q8IY92	Nucleus/cytoplasm shuttling
Q8N4J0	Nucleus/cytoplasm shuttling
Q8N4N8	Nucleus/cytoplasm shuttling
Q8NAX2	Nucleus/cytoplasm shuttling
Q8TAS1	Nucleus/cytoplasm shuttling
Q8WXC3	Nucleus/cytoplasm shuttling
Q92772	Nucleus/cytoplasm shuttling
Q9BSJ2	Nucleus/cytoplasm shuttling
Q9BTE1	Nucleus/cytoplasm shuttling
Q9BU64	Nucleus/cytoplasm shuttling
Q9BV57	Nucleus/cytoplasm shuttling
Q9BXJ9	Nucleus/cytoplasm shuttling
Q9C029	Nucleus/cytoplasm shuttling
Q9C0C7	Nucleus/cytoplasm shuttling
Q9H0X6	Nucleus/cytoplasm shuttling
Q9H190	Nucleus/cytoplasm shuttling
Q9H6R4	Nucleus/cytoplasm shuttling
Q9NQW6	Nucleus/cytoplasm shuttling
Q9NRA0	Nucleus/cytoplasm shuttling
Q9NS37	Nucleus/cytoplasm shuttling
Q9NVM4	Nucleus/cytoplasm shuttling
Q9NX46	Nucleus/cytoplasm shuttling
Q9UHP3	Nucleus/cytoplasm shuttling
Q9UHR4	Nucleus/cytoplasm shuttling
Q9UK32	Nucleus/cytoplasm shuttling
Q9UNI6	Nucleus/cytoplasm shuttling
Q9UNM6	Nucleus/cytoplasm shuttling
Q9Y6Y1	Nucleus/cytoplasm shuttling
O94868	Other intracellular organelle
P00746	Other intracellular organelle
P01308	Other intracellular organelle
P04217	Other intracellular organelle
P10619	Other intracellular organelle
P13928	Other intracellular organelle
Q8IYS5	Other intracellular organelle
Q8NCB2	Other intracellular organelle
Q8TF40	Other intracellular organelle
Q92543	Other intracellular organelle
Q96BM1	Other intracellular organelle
Q9NUI1	Other intracellular organelle
Q9UKG9	Other intracellular organelle
Q9Y2J4	Other intracellular organelle
O00445	Plasmamembrane TMP
O00478	Plasmamembrane TMP
O00481	Plasmamembrane TMP
O15146	Plasmamembrane TMP
O60635	Plasmamembrane TMP
O75110	Plasmamembrane TMP
O75251	Plasmamembrane TMP
O95150	Plasmamembrane TMP
P08648	Plasmamembrane TMP
P10747	Plasmamembrane TMP
P14616	Plasmamembrane TMP
P15813	Plasmamembrane TMP
P18089	Plasmamembrane TMP
P25025	Plasmamembrane TMP
P27701	Plasmamembrane TMP
P30530	Plasmamembrane TMP
P55344	Plasmamembrane TMP
Q13258	Plasmamembrane TMP
Q13275	Plasmamembrane TMP
Q14563	Plasmamembrane TMP
Q15722	Plasmamembrane TMP
Q16348	Plasmamembrane TMP
Q16832	Plasmamembrane TMP
Q2HXU8	Plasmamembrane TMP
Q2Y0W8	Plasmamembrane TMP
Q495T6	Plasmamembrane TMP
Q4V9L6	Plasmamembrane TMP
Q6PXP3	Plasmamembrane TMP
Q6RW13	Plasmamembrane TMP
Q86WR0	Plasmamembrane TMP
Q8N441	Plasmamembrane TMP
Q8TAB3	Plasmamembrane TMP
Q8WW43	Plasmamembrane TMP
Q96FV3	Plasmamembrane TMP
Q96S37	Plasmamembrane TMP
Q9BVT8	Plasmamembrane TMP
Q9H013	Plasmamembrane TMP
Q9HBW0	Plasmamembrane TMP
Q9NP59	Plasmamembrane TMP
Q9NWQ8	Plasmamembrane TMP
Q9NZ53	Plasmamembrane TMP
Q9UBM1	Plasmamembrane TMP
Q9UIJ5	Plasmamembrane TMP
Q9UPZ6	Plasmamembrane TMP
Q9Y6N8	Plasmamembrane TMP
Q68G75	TMP in unknown membrane
P0C264	Unknown
