## Supplementary data files for "Phase-separating fusion proteins drive cancer by dysregulating transcription through ectopic condensates": background_318.tsv

A6NK89	Cytoskeleton
O00423	Cytoskeleton
O75366	Cytoskeleton
P52198	Cytoskeleton
P60981	Cytoskeleton
Q13885	Cytoskeleton
Q32MK0	Cytoskeleton
Q3KR16	Cytoskeleton
Q8WVS4	Cytoskeleton
Q8WYA0	Cytoskeleton
Q96M29	Cytoskeleton
Q9UH77	Cytoskeleton
Q9UPN4	Cytoskeleton
O75969	Cytosol
O94915	Cytosol
O95816	Cytosol
O95837	Cytosol
P15090	Cytosol
P20809	Cytosol
P47813	Cytosol
P49915	Cytosol
P54920	Cytosol
P98171	Cytosol
Q13239	Cytosol
Q1RMZ1	Cytosol
Q3LHN2	Cytosol
Q5H9J7	Cytosol
Q7Z6B7	Cytosol
Q86Y78	Cytosol
Q8IUB9	Cytosol
Q8NB16	Cytosol
Q9ULE0	Cytosol
Q9Y316	Cytosol
P27918	ER
Q13421	ER
Q7Z4N8	ER
Q86VP3	ER
Q8IWL1	ER
Q9C0D9	ER
P19876	Extracellular
Q9UGM5	Extracellular vesicle
O60513	Golgi
O60844	Golgi
P22681	Golgi
Q5U651	Golgi
Q92562	Golgi
Q96ED9	Golgi
Q9UJY4	Golgi
Q9UPM8	Golgi
A0A087X1C5	Inner membrane TMP
O14684	Inner membrane TMP
O43772	Inner membrane TMP
O43920	Inner membrane TMP
O75129	Inner membrane TMP
P26439	Inner membrane TMP
P35575	Inner membrane TMP
P52849	Inner membrane TMP
Q13323	Inner membrane TMP
Q15012	Inner membrane TMP
Q53FV1	Inner membrane TMP
Q643R3	Inner membrane TMP
Q6E213	Inner membrane TMP
Q6NUT2	Inner membrane TMP
Q6P9A2	Inner membrane TMP
Q6ZMQ8	Inner membrane TMP
Q6ZSY5	Inner membrane TMP
Q6ZVE7	Inner membrane TMP
Q8N6R1	Inner membrane TMP
Q8TDX6	Inner membrane TMP
Q92903	Inner membrane TMP
Q96A33	Inner membrane TMP
Q96FL9	Inner membrane TMP
Q9H300	Inner membrane TMP
Q9HD23	Inner membrane TMP
Q9NPE6	Inner membrane TMP
Q9UL19	Inner membrane TMP
Q9Y512	Inner membrane TMP
Q9Y5Q0	Inner membrane TMP
A8MUP2	Mitochondrium
O14879	Mitochondrium
O60220	Mitochondrium
O95389	Mitochondrium
P53597	Mitochondrium
Q02318	Mitochondrium
Q16822	Mitochondrium
Q53H82	Mitochondrium
Q7L8L6	Mitochondrium
Q8N183	Mitochondrium
Q8N4E7	Mitochondrium
Q8WWC4	Mitochondrium
Q99798	Mitochondrium
Q9H0U6	Mitochondrium
Q9Y399	Mitochondrium
Q9Y6N5	Mitochondrium
O75533	Nucleus
P09016	Nucleus
P10243	Nucleus
P55058	Nucleus
P56270	Nucleus
Q01954	Nucleus
Q08945	Nucleus
Q13889	Nucleus
Q15475	Nucleus
Q15672	Nucleus
Q2QGD7	Nucleus
Q6IQ32	Nucleus
Q6ZV65	Nucleus
Q8NDT2	Nucleus
Q969R5	Nucleus
Q96J87	Nucleus
Q9BTL3	Nucleus
Q9H147	Nucleus
Q9H9S0	Nucleus
Q9NRY2	Nucleus
Q9P2D1	Nucleus
Q9Y580	Nucleus
Q9Y5J3	Nucleus
O14757	Nucleus/cytoplasm shuttling
O43159	Nucleus/cytoplasm shuttling
O60291	Nucleus/cytoplasm shuttling
O60336	Nucleus/cytoplasm shuttling
O75449	Nucleus/cytoplasm shuttling
P04406	Nucleus/cytoplasm shuttling
P05423	Nucleus/cytoplasm shuttling
P14923	Nucleus/cytoplasm shuttling
P20794	Nucleus/cytoplasm shuttling
P21953	Nucleus/cytoplasm shuttling
P26367	Nucleus/cytoplasm shuttling
P29728	Nucleus/cytoplasm shuttling
P41743	Nucleus/cytoplasm shuttling
P46736	Nucleus/cytoplasm shuttling
P53803	Nucleus/cytoplasm shuttling
P54578	Nucleus/cytoplasm shuttling
P62314	Nucleus/cytoplasm shuttling
P62318	Nucleus/cytoplasm shuttling
Q01804	Nucleus/cytoplasm shuttling
Q05516	Nucleus/cytoplasm shuttling
Q05639	Nucleus/cytoplasm shuttling
Q12769	Nucleus/cytoplasm shuttling
Q13469	Nucleus/cytoplasm shuttling
Q13642	Nucleus/cytoplasm shuttling
Q14257	Nucleus/cytoplasm shuttling
Q15072	Nucleus/cytoplasm shuttling
Q15349	Nucleus/cytoplasm shuttling
Q5T3J3	Nucleus/cytoplasm shuttling
Q66K74	Nucleus/cytoplasm shuttling
Q69YN4	Nucleus/cytoplasm shuttling
Q6I9Y2	Nucleus/cytoplasm shuttling
Q6ULP2	Nucleus/cytoplasm shuttling
Q86V81	Nucleus/cytoplasm shuttling
Q8IY57	Nucleus/cytoplasm shuttling
Q8IY92	Nucleus/cytoplasm shuttling
Q8N8R7	Nucleus/cytoplasm shuttling
Q8TCD5	Nucleus/cytoplasm shuttling
Q92674	Nucleus/cytoplasm shuttling
Q92995	Nucleus/cytoplasm shuttling
Q96BP2	Nucleus/cytoplasm shuttling
Q96IZ0	Nucleus/cytoplasm shuttling
Q96QF0	Nucleus/cytoplasm shuttling
Q9BQ50	Nucleus/cytoplasm shuttling
Q9BQ90	Nucleus/cytoplasm shuttling
Q9BQK8	Nucleus/cytoplasm shuttling
Q9BTE1	Nucleus/cytoplasm shuttling
Q9BW62	Nucleus/cytoplasm shuttling
Q9H0Z9	Nucleus/cytoplasm shuttling
Q9H1J1	Nucleus/cytoplasm shuttling
Q9H6E4	Nucleus/cytoplasm shuttling
Q9HCM1	Nucleus/cytoplasm shuttling
Q9NVU0	Nucleus/cytoplasm shuttling
Q9NWB1	Nucleus/cytoplasm shuttling
Q9P1Y5	Nucleus/cytoplasm shuttling
Q9UNL4	Nucleus/cytoplasm shuttling
Q9UQB8	Nucleus/cytoplasm shuttling
Q9Y3C5	Nucleus/cytoplasm shuttling
Q9Y5X0	Nucleus/cytoplasm shuttling
Q9Y696	Nucleus/cytoplasm shuttling
O15254	Other intracellular organelle
O60259	Other intracellular organelle
P02766	Other intracellular organelle
P0DJD9	Other intracellular organelle
P23582	Other intracellular organelle
P52333	Other intracellular organelle
P54108	Other intracellular organelle
P61020	Other intracellular organelle
Q7L576	Other intracellular organelle
Q8TF40	Other intracellular organelle
Q8WWL2	Other intracellular organelle
Q9BT56	Other intracellular organelle
Q9UBV8	Other intracellular organelle
Q9UMY4	Other intracellular organelle
O75976	Plasmamembrane TMP
O94910	Plasmamembrane TMP
P04000	Plasmamembrane TMP
P04626	Plasmamembrane TMP
P04629	Plasmamembrane TMP
P11229	Plasmamembrane TMP
P20023	Plasmamembrane TMP
P26842	Plasmamembrane TMP
P27105	Plasmamembrane TMP
P32745	Plasmamembrane TMP
P41732	Plasmamembrane TMP
P43630	Plasmamembrane TMP
P60508	Plasmamembrane TMP
P78382	Plasmamembrane TMP
Q01668	Plasmamembrane TMP
Q01973	Plasmamembrane TMP
Q13454	Plasmamembrane TMP
Q13591	Plasmamembrane TMP
Q13797	Plasmamembrane TMP
Q14573	Plasmamembrane TMP
Q14957	Plasmamembrane TMP
Q29983	Plasmamembrane TMP
Q3MUY2	Plasmamembrane TMP
Q6N022	Plasmamembrane TMP
Q6P1M0	Plasmamembrane TMP
Q6P9F7	Plasmamembrane TMP
Q6TCH4	Plasmamembrane TMP
Q6UXL0	Plasmamembrane TMP
Q6UXZ0	Plasmamembrane TMP
Q6ZMH5	Plasmamembrane TMP
Q86XM0	Plasmamembrane TMP
Q8N0W4	Plasmamembrane TMP
Q8N6U8	Plasmamembrane TMP
Q8NFJ5	Plasmamembrane TMP
Q8TDU9	Plasmamembrane TMP
Q8TDV0	Plasmamembrane TMP
Q92982	Plasmamembrane TMP
Q969L2	Plasmamembrane TMP
Q96F05	Plasmamembrane TMP
Q9H1D0	Plasmamembrane TMP
Q9HCE9	Plasmamembrane TMP
Q9NP99	Plasmamembrane TMP
Q9UKX5	Plasmamembrane TMP
Q9ULW2	Plasmamembrane TMP
Q9UQ05	Plasmamembrane TMP
Q8WY98	TMP in unknown membrane
Q8TEJ3	Unknown
