## Supplementary data files for "Phase-separating fusion proteins drive cancer by dysregulating transcription through ectopic condensates": background_319.tsv

A2RUB6	Cytoskeleton
O95922	Cytoskeleton
P10911	Cytoskeleton
P81274	Cytoskeleton
Q1MSJ5	Cytoskeleton
Q53GG5	Cytoskeleton
Q6H8Q1	Cytoskeleton
Q7Z5V6	Cytoskeleton
Q7Z794	Cytoskeleton
Q8TDM6	Cytoskeleton
Q96FG2	Cytoskeleton
Q96PF2	Cytoskeleton
Q9H5N1	Cytoskeleton
O00459	Cytosol
O95388	Cytosol
P11488	Cytosol
P19623	Cytosol
P33764	Cytosol
P36952	Cytosol
P51178	Cytosol
P53004	Cytosol
P61758	Cytosol
Q00005	Cytosol
Q13049	Cytosol
Q6FIF0	Cytosol
Q8N8W4	Cytosol
Q8NHU6	Cytosol
Q8TAX9	Cytosol
Q96CG3	Cytosol
Q9H8Y5	Cytosol
Q9HAT8	Cytosol
Q9UHA7	Cytosol
Q9Y303	Cytosol
O60613	ER
O75385	ER
O95479	ER
Q14696	ER
Q8IYK4	ER
Q9H0U4	ER
P01594	Extracellular
P56703	Extracellular vesicle
O76081	Golgi
P84085	Golgi
Q15139	Golgi
Q7Z7M8	Golgi
Q92609	Golgi
Q92738	Golgi
Q9NZD8	Golgi
Q9UJJ9	Golgi
O00124	Inner membrane TMP
O75452	Inner membrane TMP
O75880	Inner membrane TMP
O95167	Inner membrane TMP
O96014	Inner membrane TMP
P00846	Inner membrane TMP
P21217	Inner membrane TMP
P51589	Inner membrane TMP
P51970	Inner membrane TMP
P78383	Inner membrane TMP
Q16635	Inner membrane TMP
Q6P4F1	Inner membrane TMP
Q6UXV4	Inner membrane TMP
Q8IU89	Inner membrane TMP
Q8IUC8	Inner membrane TMP
Q8IWX5	Inner membrane TMP
Q8IY34	Inner membrane TMP
Q8N6L1	Inner membrane TMP
Q8NHP8	Inner membrane TMP
Q8TDX6	Inner membrane TMP
Q96LL9	Inner membrane TMP
Q9H1U9	Inner membrane TMP
Q9H5K3	Inner membrane TMP
Q9HC24	Inner membrane TMP
Q9NQ11	Inner membrane TMP
Q9NUN7	Inner membrane TMP
Q9NY97	Inner membrane TMP
Q9P0I2	Inner membrane TMP
Q9Y4W6	Inner membrane TMP
O60218	Mitochondrium
O95865	Mitochondrium
P05091	Mitochondrium
P0C7P0	Mitochondrium
P82650	Mitochondrium
Q16762	Mitochondrium
Q16775	Mitochondrium
Q53FZ2	Mitochondrium
Q6UB28	Mitochondrium
Q86X67	Mitochondrium
Q96RP9	Mitochondrium
Q99972	Mitochondrium
Q9HAC7	Mitochondrium
Q9NQH7	Mitochondrium
Q9NWU5	Mitochondrium
Q9Y3B7	Mitochondrium
O60508	Nucleus
P01100	Nucleus
P17036	Nucleus
P43356	Nucleus
P52823	Nucleus
Q12926	Nucleus
Q13838	Nucleus
Q14527	Nucleus
Q68CP9	Nucleus
Q86UA6	Nucleus
Q86VK4	Nucleus
Q8IXK0	Nucleus
Q8N196	Nucleus
Q8N895	Nucleus
Q92564	Nucleus
Q92618	Nucleus
Q9BTT0	Nucleus
Q9HCE5	Nucleus
Q9NQL9	Nucleus
Q9NUW8	Nucleus
Q9NW13	Nucleus
Q9UPZ9	Nucleus
Q9Y483	Nucleus
O00541	Nucleus/cytoplasm shuttling
O00571	Nucleus/cytoplasm shuttling
O15160	Nucleus/cytoplasm shuttling
O43609	Nucleus/cytoplasm shuttling
O43615	Nucleus/cytoplasm shuttling
O60331	Nucleus/cytoplasm shuttling
O75496	Nucleus/cytoplasm shuttling
P11474	Nucleus/cytoplasm shuttling
P25788	Nucleus/cytoplasm shuttling
P28072	Nucleus/cytoplasm shuttling
P39687	Nucleus/cytoplasm shuttling
P42224	Nucleus/cytoplasm shuttling
P43897	Nucleus/cytoplasm shuttling
P48728	Nucleus/cytoplasm shuttling
P49427	Nucleus/cytoplasm shuttling
P52564	Nucleus/cytoplasm shuttling
P52948	Nucleus/cytoplasm shuttling
P55036	Nucleus/cytoplasm shuttling
P61353	Nucleus/cytoplasm shuttling
P62333	Nucleus/cytoplasm shuttling
P78368	Nucleus/cytoplasm shuttling
P86397	Nucleus/cytoplasm shuttling
Q02548	Nucleus/cytoplasm shuttling
Q03188	Nucleus/cytoplasm shuttling
Q05195	Nucleus/cytoplasm shuttling
Q12834	Nucleus/cytoplasm shuttling
Q13164	Nucleus/cytoplasm shuttling
Q13310	Nucleus/cytoplasm shuttling
Q15004	Nucleus/cytoplasm shuttling
Q15119	Nucleus/cytoplasm shuttling
Q15366	Nucleus/cytoplasm shuttling
Q15542	Nucleus/cytoplasm shuttling
Q16665	Nucleus/cytoplasm shuttling
Q5EBL4	Nucleus/cytoplasm shuttling
Q5JTC6	Nucleus/cytoplasm shuttling
Q5RKV6	Nucleus/cytoplasm shuttling
Q5TA50	Nucleus/cytoplasm shuttling
Q5UIP0	Nucleus/cytoplasm shuttling
Q6PI26	Nucleus/cytoplasm shuttling
Q86VP6	Nucleus/cytoplasm shuttling
Q8ND90	Nucleus/cytoplasm shuttling
Q8NFH5	Nucleus/cytoplasm shuttling
Q8TAP9	Nucleus/cytoplasm shuttling
Q92552	Nucleus/cytoplasm shuttling
Q96F24	Nucleus/cytoplasm shuttling
Q9BW27	Nucleus/cytoplasm shuttling
Q9H0C8	Nucleus/cytoplasm shuttling
Q9H1A4	Nucleus/cytoplasm shuttling
Q9H3K6	Nucleus/cytoplasm shuttling
Q9H4X1	Nucleus/cytoplasm shuttling
Q9HD34	Nucleus/cytoplasm shuttling
Q9NZN4	Nucleus/cytoplasm shuttling
Q9UI26	Nucleus/cytoplasm shuttling
Q9UNM6	Nucleus/cytoplasm shuttling
Q9Y2U5	Nucleus/cytoplasm shuttling
Q9Y3I0	Nucleus/cytoplasm shuttling
Q9Y478	Nucleus/cytoplasm shuttling
Q9Y5X0	Nucleus/cytoplasm shuttling
Q9Y657	Nucleus/cytoplasm shuttling
O14832	Other intracellular organelle
O60494	Other intracellular organelle
O75594	Other intracellular organelle
O95208	Other intracellular organelle
P23582	Other intracellular organelle
P78524	Other intracellular organelle
Q02413	Other intracellular organelle
Q6ZMU5	Other intracellular organelle
Q8N1F8	Other intracellular organelle
Q8N3P4	Other intracellular organelle
Q8N5I2	Other intracellular organelle
Q96JG6	Other intracellular organelle
Q96S21	Other intracellular organelle
Q99963	Other intracellular organelle
O14514	Plasmamembrane TMP
O94778	Plasmamembrane TMP
O95292	Plasmamembrane TMP
O95665	Plasmamembrane TMP
P07358	Plasmamembrane TMP
P10620	Plasmamembrane TMP
P10966	Plasmamembrane TMP
P15382	Plasmamembrane TMP
P21452	Plasmamembrane TMP
P27797	Plasmamembrane TMP
P28067	Plasmamembrane TMP
P28223	Plasmamembrane TMP
P40126	Plasmamembrane TMP
P41594	Plasmamembrane TMP
P41597	Plasmamembrane TMP
P78410	Plasmamembrane TMP
Q01151	Plasmamembrane TMP
Q01726	Plasmamembrane TMP
Q04609	Plasmamembrane TMP
Q4V9L6	Plasmamembrane TMP
Q5JTH9	Plasmamembrane TMP
Q5QGZ9	Plasmamembrane TMP
Q5SSG8	Plasmamembrane TMP
Q7Z2W7	Plasmamembrane TMP
Q8IXH8	Plasmamembrane TMP
Q8WTV0	Plasmamembrane TMP
Q8WXH2	Plasmamembrane TMP
Q92629	Plasmamembrane TMP
Q92736	Plasmamembrane TMP
Q92952	Plasmamembrane TMP
Q969I6	Plasmamembrane TMP
Q96E93	Plasmamembrane TMP
Q96LT4	Plasmamembrane TMP
Q9BZZ2	Plasmamembrane TMP
Q9H0R3	Plasmamembrane TMP
Q9NTN9	Plasmamembrane TMP
Q9NZ08	Plasmamembrane TMP
Q9NZC2	Plasmamembrane TMP
Q9P246	Plasmamembrane TMP
Q9UK17	Plasmamembrane TMP
Q9UKG4	Plasmamembrane TMP
Q9ULV1	Plasmamembrane TMP
Q9UP38	Plasmamembrane TMP
Q9Y336	Plasmamembrane TMP
Q9Y5H5	Plasmamembrane TMP
Q86VR2	TMP in unknown membrane
Q6P158	Unknown
