## Supplementary data files for "Phase-separating fusion proteins drive cancer by dysregulating transcription through ectopic condensates": background_320.tsv

O43312	Cytoskeleton
P08729	Cytoskeleton
P26038	Cytoskeleton
P33241	Cytoskeleton
P35900	Cytoskeleton
P49354	Cytoskeleton
P78371	Cytoskeleton
Q5SW79	Cytoskeleton
Q6QNY1	Cytoskeleton
Q8IY33	Cytoskeleton
Q8N137	Cytoskeleton
Q96A32	Cytoskeleton
Q9UPS8	Cytoskeleton
O95631	Cytosol
P04632	Cytosol
P11234	Cytosol
P13807	Cytosol
P29466	Cytosol
P40123	Cytosol
P40261	Cytosol
P62879	Cytosol
P78385	Cytosol
Q16543	Cytosol
Q2M2I5	Cytosol
Q6ZW76	Cytosol
Q76I76	Cytosol
Q92844	Cytosol
Q96C10	Cytosol
Q9H2S5	Cytosol
Q9H469	Cytosol
Q9P2N7	Cytosol
Q9UII4	Cytosol
Q9Y238	Cytosol
P08582	ER
P48444	ER
P63000	ER
Q14554	ER
Q96DN0	ER
Q9NX74	ER
Q6E0U4	Extracellular
Q8IX04	Extracellular vesicle
O43150	Golgi
O60551	Golgi
P0DPD8	Golgi
P40616	Golgi
P51153	Golgi
P56159	Golgi
Q86VS8	Golgi
Q96PP8	Golgi
O95168	Inner membrane TMP
O96008	Inner membrane TMP
P27338	Inner membrane TMP
P30405	Inner membrane TMP
P51970	Inner membrane TMP
Q02221	Inner membrane TMP
Q2M385	Inner membrane TMP
Q5RI15	Inner membrane TMP
Q674R7	Inner membrane TMP
Q6NTF9	Inner membrane TMP
Q6Y1H2	Inner membrane TMP
Q6ZP29	Inner membrane TMP
Q6ZVE7	Inner membrane TMP
Q75T13	Inner membrane TMP
Q86SR1	Inner membrane TMP
Q86UD3	Inner membrane TMP
Q86VF5	Inner membrane TMP
Q86VW0	Inner membrane TMP
Q8IV08	Inner membrane TMP
Q8IXI1	Inner membrane TMP
Q8N9F0	Inner membrane TMP
Q8WWB7	Inner membrane TMP
Q96CU9	Inner membrane TMP
Q96HA9	Inner membrane TMP
Q9BV35	Inner membrane TMP
Q9H3H5	Inner membrane TMP
Q9H6H4	Inner membrane TMP
Q9ULC8	Inner membrane TMP
Q9Y2R0	Inner membrane TMP
O75127	Mitochondrium
O95822	Mitochondrium
P10515	Mitochondrium
P20132	Mitochondrium
P30049	Mitochondrium
P36551	Mitochondrium
Q7L5Y1	Mitochondrium
Q8N5Z0	Mitochondrium
Q8NCW5	Mitochondrium
Q96E11	Mitochondrium
Q9BV79	Mitochondrium
Q9BWD1	Mitochondrium
Q9BYZ2	Mitochondrium
Q9H0U6	Mitochondrium
Q9H974	Mitochondrium
Q9NUJ1	Mitochondrium
O15304	Nucleus
O75679	Nucleus
O76076	Nucleus
P0C0S5	Nucleus
P41223	Nucleus
P52738	Nucleus
Q00056	Nucleus
Q04726	Nucleus
Q14135	Nucleus
Q15291	Nucleus
Q15649	Nucleus
Q15776	Nucleus
Q16384	Nucleus
Q7Z5Q5	Nucleus
Q8N9N2	Nucleus
Q96QV1	Nucleus
Q9BWU0	Nucleus
Q9NPI8	Nucleus
Q9NPJ6	Nucleus
Q9UHK0	Nucleus
Q9UKL0	Nucleus
Q9UPN6	Nucleus
Q9Y263	Nucleus
A1XBS5	Nucleus/cytoplasm shuttling
O00443	Nucleus/cytoplasm shuttling
O14593	Nucleus/cytoplasm shuttling
O14901	Nucleus/cytoplasm shuttling
O15265	Nucleus/cytoplasm shuttling
O75689	Nucleus/cytoplasm shuttling
O75955	Nucleus/cytoplasm shuttling
O76075	Nucleus/cytoplasm shuttling
O95271	Nucleus/cytoplasm shuttling
P28838	Nucleus/cytoplasm shuttling
P30837	Nucleus/cytoplasm shuttling
P35236	Nucleus/cytoplasm shuttling
P41220	Nucleus/cytoplasm shuttling
P45984	Nucleus/cytoplasm shuttling
P52292	Nucleus/cytoplasm shuttling
P55072	Nucleus/cytoplasm shuttling
P55273	Nucleus/cytoplasm shuttling
P57764	Nucleus/cytoplasm shuttling
P62750	Nucleus/cytoplasm shuttling
P63220	Nucleus/cytoplasm shuttling
P63244	Nucleus/cytoplasm shuttling
P83876	Nucleus/cytoplasm shuttling
Q02446	Nucleus/cytoplasm shuttling
Q05639	Nucleus/cytoplasm shuttling
Q07973	Nucleus/cytoplasm shuttling
Q13015	Nucleus/cytoplasm shuttling
Q13043	Nucleus/cytoplasm shuttling
Q13285	Nucleus/cytoplasm shuttling
Q13330	Nucleus/cytoplasm shuttling
Q13416	Nucleus/cytoplasm shuttling
Q13489	Nucleus/cytoplasm shuttling
Q14678	Nucleus/cytoplasm shuttling
Q16539	Nucleus/cytoplasm shuttling
Q16576	Nucleus/cytoplasm shuttling
Q53GL7	Nucleus/cytoplasm shuttling
Q5HYK7	Nucleus/cytoplasm shuttling
Q5VYK3	Nucleus/cytoplasm shuttling
Q86TS9	Nucleus/cytoplasm shuttling
Q86US8	Nucleus/cytoplasm shuttling
Q8N122	Nucleus/cytoplasm shuttling
Q8N9V2	Nucleus/cytoplasm shuttling
Q92797	Nucleus/cytoplasm shuttling
Q96A56	Nucleus/cytoplasm shuttling
Q96J02	Nucleus/cytoplasm shuttling
Q96JH7	Nucleus/cytoplasm shuttling
Q96MT3	Nucleus/cytoplasm shuttling
Q96PN6	Nucleus/cytoplasm shuttling
Q96RS0	Nucleus/cytoplasm shuttling
Q99814	Nucleus/cytoplasm shuttling
Q99856	Nucleus/cytoplasm shuttling
Q99956	Nucleus/cytoplasm shuttling
Q9BZ67	Nucleus/cytoplasm shuttling
Q9H0X6	Nucleus/cytoplasm shuttling
Q9H3F6	Nucleus/cytoplasm shuttling
Q9H4B6	Nucleus/cytoplasm shuttling
Q9NQ50	Nucleus/cytoplasm shuttling
Q9UG56	Nucleus/cytoplasm shuttling
Q9Y4E8	Nucleus/cytoplasm shuttling
Q9Y508	Nucleus/cytoplasm shuttling
A4D1T9	Other intracellular organelle
O60683	Other intracellular organelle
O75140	Other intracellular organelle
P01189	Other intracellular organelle
P06737	Other intracellular organelle
P20151	Other intracellular organelle
Q14032	Other intracellular organelle
Q14C86	Other intracellular organelle
Q8IYI6	Other intracellular organelle
Q8ND25	Other intracellular organelle
Q96S38	Other intracellular organelle
Q99259	Other intracellular organelle
Q9UKS6	Other intracellular organelle
Q9Y2Q5	Other intracellular organelle
O00144	Plasmamembrane TMP
O14514	Plasmamembrane TMP
O43157	Plasmamembrane TMP
O75023	Plasmamembrane TMP
O75069	Plasmamembrane TMP
O95452	Plasmamembrane TMP
P08922	Plasmamembrane TMP
P11230	Plasmamembrane TMP
P12235	Plasmamembrane TMP
P14927	Plasmamembrane TMP
P15260	Plasmamembrane TMP
P31645	Plasmamembrane TMP
P40200	Plasmamembrane TMP
P42857	Plasmamembrane TMP
P42892	Plasmamembrane TMP
P43005	Plasmamembrane TMP
P43657	Plasmamembrane TMP
P54753	Plasmamembrane TMP
P59901	Plasmamembrane TMP
P78369	Plasmamembrane TMP
Q02846	Plasmamembrane TMP
Q08174	Plasmamembrane TMP
Q12884	Plasmamembrane TMP
Q13214	Plasmamembrane TMP
Q58EX2	Plasmamembrane TMP
Q6UW88	Plasmamembrane TMP
Q7Z403	Plasmamembrane TMP
Q8IUN9	Plasmamembrane TMP
Q8IWT6	Plasmamembrane TMP
Q8N131	Plasmamembrane TMP
Q8N149	Plasmamembrane TMP
Q8N608	Plasmamembrane TMP
Q8TF71	Plasmamembrane TMP
Q92629	Plasmamembrane TMP
Q96JW4	Plasmamembrane TMP
Q99959	Plasmamembrane TMP
Q9BXC0	Plasmamembrane TMP
Q9H6D3	Plasmamembrane TMP
Q9HCJ2	Plasmamembrane TMP
Q9NT99	Plasmamembrane TMP
Q9NZU1	Plasmamembrane TMP
Q9P2S2	Plasmamembrane TMP
Q9ULC5	Plasmamembrane TMP
Q9Y5R2	Plasmamembrane TMP
Q9Y5Y9	Plasmamembrane TMP
Q96GQ5	TMP in unknown membrane
Q9H7E9	Unknown
