## Supplementary data files for "Phase-separating fusion proteins drive cancer by dysregulating transcription through ectopic condensates": background_321.tsv

A8MU46	Cytoskeleton
O75366	Cytoskeleton
P68133	Cytoskeleton
Q16584	Cytoskeleton
Q5SW79	Cytoskeleton
Q8N960	Cytoskeleton
Q8TCI5	Cytoskeleton
Q8TEW0	Cytoskeleton
Q96DT5	Cytoskeleton
Q96IK1	Cytoskeleton
Q99698	Cytoskeleton
Q9HBI1	Cytoskeleton
Q9Y2Y0	Cytoskeleton
O43548	Cytosol
O75420	Cytosol
P09543	Cytosol
P18085	Cytosol
P22735	Cytosol
Q13094	Cytosol
Q14644	Cytosol
Q16352	Cytosol
Q17RB8	Cytosol
Q76N89	Cytosol
Q7Z5H3	Cytosol
Q86UK7	Cytosol
Q8IYI0	Cytosol
Q8IZD4	Cytosol
Q96DT6	Cytosol
Q96KN4	Cytosol
Q96LB4	Cytosol
Q9BZM1	Cytosol
Q9H1E1	Cytosol
Q9ULQ0	Cytosol
O14791	ER
P26885	ER
P30838	ER
Q8WXD2	ER
Q96DR4	ER
Q9NQ38	ER
Q86TH1	Extracellular
P07360	Extracellular vesicle
P01303	Golgi
P36406	Golgi
P50570	Golgi
P51153	Golgi
P59665	Golgi
Q15771	Golgi
Q8N1B4	Golgi
Q9Y3A3	Golgi
B7ZAQ6	Inner membrane TMP
O00124	Inner membrane TMP
O75192	Inner membrane TMP
O95803	Inner membrane TMP
P30101	Inner membrane TMP
P54219	Inner membrane TMP
Q03518	Inner membrane TMP
Q6DN14	Inner membrane TMP
Q6E213	Inner membrane TMP
Q6GMR7	Inner membrane TMP
Q86TL2	Inner membrane TMP
Q86XL3	Inner membrane TMP
Q8N5Y8	Inner membrane TMP
Q8N6G5	Inner membrane TMP
Q8NHE4	Inner membrane TMP
Q8WWB7	Inner membrane TMP
Q9BQD7	Inner membrane TMP
Q9BUR5	Inner membrane TMP
Q9GZW8	Inner membrane TMP
Q9H6L5	Inner membrane TMP
Q9HB03	Inner membrane TMP
Q9HB55	Inner membrane TMP
Q9NP78	Inner membrane TMP
Q9NRZ5	Inner membrane TMP
Q9P0I2	Inner membrane TMP
Q9P2E9	Inner membrane TMP
Q9ULQ1	Inner membrane TMP
Q9Y276	Inner membrane TMP
Q9Y663	Inner membrane TMP
O00584	Mitochondrium
O15528	Mitochondrium
O75094	Mitochondrium
O95900	Mitochondrium
P07203	Mitochondrium
P12694	Mitochondrium
P19099	Mitochondrium
P49588	Mitochondrium
P52790	Mitochondrium
P53701	Mitochondrium
Q969G6	Mitochondrium
Q96CM8	Mitochondrium
Q96I51	Mitochondrium
Q9BSK4	Mitochondrium
Q9NTK1	Mitochondrium
Q9Y234	Mitochondrium
O14627	Nucleus
O94992	Nucleus
P17027	Nucleus
P28360	Nucleus
P32243	Nucleus
P56693	Nucleus
P63272	Nucleus
Q16600	Nucleus
Q53GI3	Nucleus
Q5T1R4	Nucleus
Q5TKA1	Nucleus
Q6AI39	Nucleus
Q86XK3	Nucleus
Q8NI27	Nucleus
Q92688	Nucleus
Q92826	Nucleus
Q96BP3	Nucleus
Q9H5V9	Nucleus
Q9HB96	Nucleus
Q9NRC8	Nucleus
Q9UHF7	Nucleus
Q9UPS6	Nucleus
Q9Y6F8	Nucleus
O15160	Nucleus/cytoplasm shuttling
O75164	Nucleus/cytoplasm shuttling
O75821	Nucleus/cytoplasm shuttling
P01040	Nucleus/cytoplasm shuttling
P06400	Nucleus/cytoplasm shuttling
P06733	Nucleus/cytoplasm shuttling
P08708	Nucleus/cytoplasm shuttling
P09884	Nucleus/cytoplasm shuttling
P10070	Nucleus/cytoplasm shuttling
P11388	Nucleus/cytoplasm shuttling
P14923	Nucleus/cytoplasm shuttling
P22736	Nucleus/cytoplasm shuttling
P25205	Nucleus/cytoplasm shuttling
P27987	Nucleus/cytoplasm shuttling
P30044	Nucleus/cytoplasm shuttling
P30837	Nucleus/cytoplasm shuttling
P40855	Nucleus/cytoplasm shuttling
P42568	Nucleus/cytoplasm shuttling
P42766	Nucleus/cytoplasm shuttling
P47712	Nucleus/cytoplasm shuttling
P50613	Nucleus/cytoplasm shuttling
P62841	Nucleus/cytoplasm shuttling
P78356	Nucleus/cytoplasm shuttling
Q02040	Nucleus/cytoplasm shuttling
Q15078	Nucleus/cytoplasm shuttling
Q16831	Nucleus/cytoplasm shuttling
Q16836	Nucleus/cytoplasm shuttling
Q5TCY1	Nucleus/cytoplasm shuttling
Q5VZM2	Nucleus/cytoplasm shuttling
Q6ZN17	Nucleus/cytoplasm shuttling
Q7L804	Nucleus/cytoplasm shuttling
Q7Z3H0	Nucleus/cytoplasm shuttling
Q8N1G0	Nucleus/cytoplasm shuttling
Q8N2I9	Nucleus/cytoplasm shuttling
Q8N5J2	Nucleus/cytoplasm shuttling
Q8NDV3	Nucleus/cytoplasm shuttling
Q8TBZ6	Nucleus/cytoplasm shuttling
Q8TDB6	Nucleus/cytoplasm shuttling
Q8WUJ0	Nucleus/cytoplasm shuttling
Q92830	Nucleus/cytoplasm shuttling
Q96BT7	Nucleus/cytoplasm shuttling
Q96P70	Nucleus/cytoplasm shuttling
Q96PM5	Nucleus/cytoplasm shuttling
Q96Q89	Nucleus/cytoplasm shuttling
Q99879	Nucleus/cytoplasm shuttling
Q9BPZ7	Nucleus/cytoplasm shuttling
Q9C0C6	Nucleus/cytoplasm shuttling
Q9H0E9	Nucleus/cytoplasm shuttling
Q9HAV4	Nucleus/cytoplasm shuttling
Q9NTI5	Nucleus/cytoplasm shuttling
Q9P1Y5	Nucleus/cytoplasm shuttling
Q9P2P6	Nucleus/cytoplasm shuttling
Q9UKK6	Nucleus/cytoplasm shuttling
Q9UL33	Nucleus/cytoplasm shuttling
Q9ULG1	Nucleus/cytoplasm shuttling
Q9UMX2	Nucleus/cytoplasm shuttling
Q9UNF1	Nucleus/cytoplasm shuttling
Q9Y2W2	Nucleus/cytoplasm shuttling
Q9Y615	Nucleus/cytoplasm shuttling
P05305	Other intracellular organelle
P18669	Other intracellular organelle
P29459	Other intracellular organelle
P51884	Other intracellular organelle
Q03426	Other intracellular organelle
Q0VGL1	Other intracellular organelle
Q10588	Other intracellular organelle
Q7Z698	Other intracellular organelle
Q8N565	Other intracellular organelle
Q8ND25	Other intracellular organelle
Q92902	Other intracellular organelle
Q99538	Other intracellular organelle
Q9H1K0	Other intracellular organelle
Q9H2R5	Other intracellular organelle
O43613	Plasmamembrane TMP
O75078	Plasmamembrane TMP
P01911	Plasmamembrane TMP
P07358	Plasmamembrane TMP
P08842	Plasmamembrane TMP
P09603	Plasmamembrane TMP
P21462	Plasmamembrane TMP
P28222	Plasmamembrane TMP
P37173	Plasmamembrane TMP
P47211	Plasmamembrane TMP
P49768	Plasmamembrane TMP
P51168	Plasmamembrane TMP
P51800	Plasmamembrane TMP
P54710	Plasmamembrane TMP
P60508	Plasmamembrane TMP
Q02094	Plasmamembrane TMP
Q07075	Plasmamembrane TMP
Q08AE8	Plasmamembrane TMP
Q13303	Plasmamembrane TMP
Q14956	Plasmamembrane TMP
Q16623	Plasmamembrane TMP
Q2M3C6	Plasmamembrane TMP
Q401N2	Plasmamembrane TMP
Q6GTX8	Plasmamembrane TMP
Q86SQ6	Plasmamembrane TMP
Q8IWT6	Plasmamembrane TMP
Q8N9I0	Plasmamembrane TMP
Q8NBJ4	Plasmamembrane TMP
Q8TDS4	Plasmamembrane TMP
Q92637	Plasmamembrane TMP
Q92819	Plasmamembrane TMP
Q92896	Plasmamembrane TMP
Q969F8	Plasmamembrane TMP
Q96A54	Plasmamembrane TMP
Q96LC7	Plasmamembrane TMP
Q9BZC7	Plasmamembrane TMP
Q9BZV2	Plasmamembrane TMP
Q9H5Y7	Plasmamembrane TMP
Q9NPG1	Plasmamembrane TMP
Q9NPG8	Plasmamembrane TMP
Q9NUT2	Plasmamembrane TMP
Q9NZQ8	Plasmamembrane TMP
Q9UHW9	Plasmamembrane TMP
Q9UJ90	Plasmamembrane TMP
Q9Y493	Plasmamembrane TMP
A2RU14	TMP in unknown membrane
P23515	Unknown
