## Supplementary data files for "Phase-separating fusion proteins drive cancer by dysregulating transcription through ectopic condensates": background_322.tsv

O75128	Cytoskeleton
P09769	Cytoskeleton
P10911	Cytoskeleton
P13796	Cytoskeleton
P49356	Cytoskeleton
Q13561	Cytoskeleton
Q14CM0	Cytoskeleton
Q3SXZ7	Cytoskeleton
Q6PF05	Cytoskeleton
Q8TC44	Cytoskeleton
Q9HAQ2	Cytoskeleton
Q9UQB9	Cytoskeleton
Q9Y6W3	Cytoskeleton
P00558	Cytosol
P00568	Cytosol
P02686	Cytosol
P08217	Cytosol
P10746	Cytosol
P30990	Cytosol
P48736	Cytosol
Q02108	Cytosol
Q04756	Cytosol
Q14532	Cytosol
Q1MX18	Cytosol
Q5TC82	Cytosol
Q676U5	Cytosol
Q76N89	Cytosol
Q8ND04	Cytosol
Q8WU79	Cytosol
Q92796	Cytosol
Q969T7	Cytosol
Q96A44	Cytosol
Q9UPY6	Cytosol
P00451	ER
P12644	ER
P13521	ER
P53992	ER
Q5NDL2	ER
Q8NAT1	ER
Q9UKZ9	Extracellular
Q9NRJ3	Extracellular vesicle
O00203	Golgi
P48553	Golgi
P59665	Golgi
Q15771	Golgi
Q7Z6J0	Golgi
Q8NDH6	Golgi
Q9H7Z7	Golgi
Q9NRW7	Golgi
O14524	Inner membrane TMP
O15466	Inner membrane TMP
O43678	Inner membrane TMP
P19224	Inner membrane TMP
P22083	Inner membrane TMP
P27469	Inner membrane TMP
P28288	Inner membrane TMP
P35575	Inner membrane TMP
Q16635	Inner membrane TMP
Q16718	Inner membrane TMP
Q53H12	Inner membrane TMP
Q6V0L0	Inner membrane TMP
Q7KZN9	Inner membrane TMP
Q7Z5B4	Inner membrane TMP
Q8N8N0	Inner membrane TMP
Q8TAG5	Inner membrane TMP
Q969X5	Inner membrane TMP
Q96BZ4	Inner membrane TMP
Q96FL9	Inner membrane TMP
Q9BQD7	Inner membrane TMP
Q9BRL7	Inner membrane TMP
Q9BUM1	Inner membrane TMP
Q9BW60	Inner membrane TMP
Q9BWQ6	Inner membrane TMP
Q9H2S6	Inner membrane TMP
Q9H4F1	Inner membrane TMP
Q9NQZ7	Inner membrane TMP
Q9Y241	Inner membrane TMP
Q9Y584	Inner membrane TMP
O95865	Mitochondrium
P0C869	Mitochondrium
P10515	Mitochondrium
P30038	Mitochondrium
P35914	Mitochondrium
P41247	Mitochondrium
Q16548	Mitochondrium
Q16654	Mitochondrium
Q5JTZ9	Mitochondrium
Q7Z4T9	Mitochondrium
Q8WV93	Mitochondrium
Q96CB9	Mitochondrium
Q9H2U2	Mitochondrium
Q9NRY6	Mitochondrium
Q9NWX6	Mitochondrium
Q9Y3D2	Mitochondrium
O60828	Nucleus
P13349	Nucleus
P18754	Nucleus
P40937	Nucleus
P41567	Nucleus
P42695	Nucleus
P68431	Nucleus
Q15928	Nucleus
Q4L180	Nucleus
Q63HK5	Nucleus
Q6PCD5	Nucleus
Q6ZYL4	Nucleus
Q8IY81	Nucleus
Q8WVY7	Nucleus
Q8WXX7	Nucleus
Q96EL1	Nucleus
Q96KS0	Nucleus
Q96N58	Nucleus
Q96RE7	Nucleus
Q9BT49	Nucleus
Q9BVI4	Nucleus
Q9BYH8	Nucleus
Q9P2R6	Nucleus
O43272	Nucleus/cytoplasm shuttling
O43663	Nucleus/cytoplasm shuttling
O94972	Nucleus/cytoplasm shuttling
O96007	Nucleus/cytoplasm shuttling
P05161	Nucleus/cytoplasm shuttling
P06748	Nucleus/cytoplasm shuttling
P10276	Nucleus/cytoplasm shuttling
P11177	Nucleus/cytoplasm shuttling
P12931	Nucleus/cytoplasm shuttling
P16104	Nucleus/cytoplasm shuttling
P19474	Nucleus/cytoplasm shuttling
P25398	Nucleus/cytoplasm shuttling
P27815	Nucleus/cytoplasm shuttling
P29084	Nucleus/cytoplasm shuttling
P31483	Nucleus/cytoplasm shuttling
P35998	Nucleus/cytoplasm shuttling
P39023	Nucleus/cytoplasm shuttling
P46736	Nucleus/cytoplasm shuttling
P49137	Nucleus/cytoplasm shuttling
P49450	Nucleus/cytoplasm shuttling
P51553	Nucleus/cytoplasm shuttling
P52292	Nucleus/cytoplasm shuttling
P54652	Nucleus/cytoplasm shuttling
P60228	Nucleus/cytoplasm shuttling
P62136	Nucleus/cytoplasm shuttling
P62273	Nucleus/cytoplasm shuttling
P62316	Nucleus/cytoplasm shuttling
Q01105	Nucleus/cytoplasm shuttling
Q05086	Nucleus/cytoplasm shuttling
Q06124	Nucleus/cytoplasm shuttling
Q13835	Nucleus/cytoplasm shuttling
Q15019	Nucleus/cytoplasm shuttling
Q15493	Nucleus/cytoplasm shuttling
Q5VZV1	Nucleus/cytoplasm shuttling
Q7LFL8	Nucleus/cytoplasm shuttling
Q86T24	Nucleus/cytoplasm shuttling
Q86X51	Nucleus/cytoplasm shuttling
Q8IXW0	Nucleus/cytoplasm shuttling
Q8N1N5	Nucleus/cytoplasm shuttling
Q8N5M1	Nucleus/cytoplasm shuttling
Q92624	Nucleus/cytoplasm shuttling
Q969S3	Nucleus/cytoplasm shuttling
Q96BK5	Nucleus/cytoplasm shuttling
Q96EK4	Nucleus/cytoplasm shuttling
Q96PP9	Nucleus/cytoplasm shuttling
Q99615	Nucleus/cytoplasm shuttling
Q99856	Nucleus/cytoplasm shuttling
Q9BV90	Nucleus/cytoplasm shuttling
Q9BZK7	Nucleus/cytoplasm shuttling
Q9C005	Nucleus/cytoplasm shuttling
Q9NPB6	Nucleus/cytoplasm shuttling
Q9NTI5	Nucleus/cytoplasm shuttling
Q9NZC4	Nucleus/cytoplasm shuttling
Q9NZJ0	Nucleus/cytoplasm shuttling
Q9UHR4	Nucleus/cytoplasm shuttling
Q9UL33	Nucleus/cytoplasm shuttling
Q9UQM7	Nucleus/cytoplasm shuttling
Q9Y3U8	Nucleus/cytoplasm shuttling
Q9Y5B0	Nucleus/cytoplasm shuttling
O94827	Other intracellular organelle
P0DJD9	Other intracellular organelle
P43353	Other intracellular organelle
Q03426	Other intracellular organelle
Q2NKQ1	Other intracellular organelle
Q6QHF9	Other intracellular organelle
Q8NA54	Other intracellular organelle
Q8TBN0	Other intracellular organelle
Q96CF2	Other intracellular organelle
Q96RQ9	Other intracellular organelle
Q99963	Other intracellular organelle
Q9BXW6	Other intracellular organelle
Q9UBQ0	Other intracellular organelle
Q9Y2T2	Other intracellular organelle
A1L0T0	Plasmamembrane TMP
A6NFA1	Plasmamembrane TMP
A6NNB3	Plasmamembrane TMP
B2RUY7	Plasmamembrane TMP
O43315	Plasmamembrane TMP
O60669	Plasmamembrane TMP
O76090	Plasmamembrane TMP
O94759	Plasmamembrane TMP
O95210	Plasmamembrane TMP
P07306	Plasmamembrane TMP
P08571	Plasmamembrane TMP
P16444	Plasmamembrane TMP
P18084	Plasmamembrane TMP
P20333	Plasmamembrane TMP
P22001	Plasmamembrane TMP
P22223	Plasmamembrane TMP
P39086	Plasmamembrane TMP
P41217	Plasmamembrane TMP
P50402	Plasmamembrane TMP
P58400	Plasmamembrane TMP
Q08477	Plasmamembrane TMP
Q13286	Plasmamembrane TMP
Q14332	Plasmamembrane TMP
Q16820	Plasmamembrane TMP
Q19T08	Plasmamembrane TMP
Q68CP4	Plasmamembrane TMP
Q6PIZ9	Plasmamembrane TMP
Q6PJF5	Plasmamembrane TMP
Q7L4E1	Plasmamembrane TMP
Q86WV6	Plasmamembrane TMP
Q8IWT6	Plasmamembrane TMP
Q8N2C7	Plasmamembrane TMP
Q8N9I0	Plasmamembrane TMP
Q8WTV0	Plasmamembrane TMP
Q8WU67	Plasmamembrane TMP
Q96LT4	Plasmamembrane TMP
Q99536	Plasmamembrane TMP
Q9BT88	Plasmamembrane TMP
Q9BXC0	Plasmamembrane TMP
Q9H6B4	Plasmamembrane TMP
Q9H9S5	Plasmamembrane TMP
Q9NX76	Plasmamembrane TMP
Q9UKX5	Plasmamembrane TMP
Q9Y4D2	Plasmamembrane TMP
Q9Y6H8	Plasmamembrane TMP
Q8N9I5	TMP in unknown membrane
Q9HCQ7	Unknown
