## Supplementary data files for "Phase-separating fusion proteins drive cancer by dysregulating transcription through ectopic condensates": background_323.tsv

O14613	Cytoskeleton
P05109	Cytoskeleton
Q01484	Cytoskeleton
Q13432	Cytoskeleton
Q7Z3E5	Cytoskeleton
Q8N3I7	Cytoskeleton
Q8TED9	Cytoskeleton
Q8TF46	Cytoskeleton
Q96N16	Cytoskeleton
Q9BZQ2	Cytoskeleton
Q9P1A6	Cytoskeleton
Q9UPN4	Cytoskeleton
Q9Y4B5	Cytoskeleton
O43399	Cytosol
O75970	Cytosol
O94887	Cytosol
P12829	Cytosol
P46439	Cytosol
P50851	Cytosol
P58005	Cytosol
Q5T0W9	Cytosol
Q5VVQ6	Cytosol
Q6ZRF8	Cytosol
Q7Z5P4	Cytosol
Q7Z5R6	Cytosol
Q86TX2	Cytosol
Q8IXN7	Cytosol
Q8IZ21	Cytosol
Q8WYP3	Cytosol
Q9BVG3	Cytosol
Q9BXT4	Cytosol
Q9BYQ6	Cytosol
Q9Y285	Cytosol
P02771	ER
P28161	ER
Q8IWL1	ER
Q96DZ1	ER
Q96JX3	ER
Q9BZM6	ER
O75636	Extracellular
Q96PD5	Extracellular vesicle
P31150	Golgi
P53365	Golgi
P81534	Golgi
Q8N307	Golgi
Q8NDH6	Golgi
Q92738	Golgi
Q9H7X0	Golgi
Q9Y4F3	Golgi
O00483	Inner membrane TMP
O43173	Inner membrane TMP
O60499	Inner membrane TMP
O75477	Inner membrane TMP
P04844	Inner membrane TMP
P05181	Inner membrane TMP
P15514	Inner membrane TMP
P20815	Inner membrane TMP
P28845	Inner membrane TMP
P49447	Inner membrane TMP
Q07820	Inner membrane TMP
Q13323	Inner membrane TMP
Q14656	Inner membrane TMP
Q14789	Inner membrane TMP
Q5XKP0	Inner membrane TMP
Q6NTF9	Inner membrane TMP
Q86SK9	Inner membrane TMP
Q8N5Y8	Inner membrane TMP
Q8N6L0	Inner membrane TMP
Q96BZ4	Inner membrane TMP
Q96D59	Inner membrane TMP
Q9H300	Inner membrane TMP
Q9HBI6	Inner membrane TMP
Q9HCP6	Inner membrane TMP
Q9NVV0	Inner membrane TMP
Q9UHF3	Inner membrane TMP
Q9UI09	Inner membrane TMP
Q9UL54	Inner membrane TMP
Q9Y5L2	Inner membrane TMP
O00411	Mitochondrium
O43837	Mitochondrium
P21549	Mitochondrium
P24752	Mitochondrium
P49753	Mitochondrium
Q7L8L6	Mitochondrium
Q86YH6	Mitochondrium
Q92947	Mitochondrium
Q96B49	Mitochondrium
Q96PG8	Mitochondrium
Q9BWD1	Mitochondrium
Q9H4K7	Mitochondrium
Q9NP81	Mitochondrium
Q9NZJ6	Mitochondrium
Q9P032	Mitochondrium
Q9Y2Z2	Mitochondrium
O94842	Nucleus
P08047	Nucleus
P25815	Nucleus
P28562	Nucleus
P31942	Nucleus
P54277	Nucleus
P57059	Nucleus
P62805	Nucleus
Q12789	Nucleus
Q15599	Nucleus
Q86VF2	Nucleus
Q8IZA3	Nucleus
Q92481	Nucleus
Q96EP1	Nucleus
Q96JL9	Nucleus
Q96NY9	Nucleus
Q96PU4	Nucleus
Q99575	Nucleus
Q9BYN7	Nucleus
Q9H2X6	Nucleus
Q9H9B1	Nucleus
Q9UL17	Nucleus
Q9Y4W2	Nucleus
O00268	Nucleus/cytoplasm shuttling
O14682	Nucleus/cytoplasm shuttling
O15145	Nucleus/cytoplasm shuttling
O60729	Nucleus/cytoplasm shuttling
P00325	Nucleus/cytoplasm shuttling
P02489	Nucleus/cytoplasm shuttling
P17931	Nucleus/cytoplasm shuttling
P22307	Nucleus/cytoplasm shuttling
P27707	Nucleus/cytoplasm shuttling
P28290	Nucleus/cytoplasm shuttling
P29401	Nucleus/cytoplasm shuttling
P36404	Nucleus/cytoplasm shuttling
P42574	Nucleus/cytoplasm shuttling
P48552	Nucleus/cytoplasm shuttling
P48788	Nucleus/cytoplasm shuttling
P51617	Nucleus/cytoplasm shuttling
P52564	Nucleus/cytoplasm shuttling
P60900	Nucleus/cytoplasm shuttling
P61218	Nucleus/cytoplasm shuttling
P62068	Nucleus/cytoplasm shuttling
P62987	Nucleus/cytoplasm shuttling
P63220	Nucleus/cytoplasm shuttling
Q08209	Nucleus/cytoplasm shuttling
Q14686	Nucleus/cytoplasm shuttling
Q16537	Nucleus/cytoplasm shuttling
Q53S33	Nucleus/cytoplasm shuttling
Q6PIY7	Nucleus/cytoplasm shuttling
Q7Z569	Nucleus/cytoplasm shuttling
Q8IW19	Nucleus/cytoplasm shuttling
Q8N1I0	Nucleus/cytoplasm shuttling
Q8NDN9	Nucleus/cytoplasm shuttling
Q8NHG8	Nucleus/cytoplasm shuttling
Q8TD19	Nucleus/cytoplasm shuttling
Q8TDF6	Nucleus/cytoplasm shuttling
Q8WVN8	Nucleus/cytoplasm shuttling
Q96EE3	Nucleus/cytoplasm shuttling
Q96FC9	Nucleus/cytoplasm shuttling
Q96P48	Nucleus/cytoplasm shuttling
Q99856	Nucleus/cytoplasm shuttling
Q9BQ67	Nucleus/cytoplasm shuttling
Q9BUP3	Nucleus/cytoplasm shuttling
Q9C029	Nucleus/cytoplasm shuttling
Q9C0B1	Nucleus/cytoplasm shuttling
Q9H307	Nucleus/cytoplasm shuttling
Q9H3U1	Nucleus/cytoplasm shuttling
Q9H6K1	Nucleus/cytoplasm shuttling
Q9HD15	Nucleus/cytoplasm shuttling
Q9HD34	Nucleus/cytoplasm shuttling
Q9NQ92	Nucleus/cytoplasm shuttling
Q9NVE7	Nucleus/cytoplasm shuttling
Q9NWF9	Nucleus/cytoplasm shuttling
Q9NWV8	Nucleus/cytoplasm shuttling
Q9NYY3	Nucleus/cytoplasm shuttling
Q9UBS8	Nucleus/cytoplasm shuttling
Q9UL15	Nucleus/cytoplasm shuttling
Q9Y265	Nucleus/cytoplasm shuttling
Q9Y3D8	Nucleus/cytoplasm shuttling
Q9Y6Q9	Nucleus/cytoplasm shuttling
Q9Y6Y0	Nucleus/cytoplasm shuttling
O14640	Other intracellular organelle
O15049	Other intracellular organelle
P01178	Other intracellular organelle
P08236	Other intracellular organelle
P43234	Other intracellular organelle
P49908	Other intracellular organelle
P51659	Other intracellular organelle
P51688	Other intracellular organelle
Q14134	Other intracellular organelle
Q6ZVM7	Other intracellular organelle
Q8N158	Other intracellular organelle
Q8NB66	Other intracellular organelle
Q96AX9	Other intracellular organelle
Q96GS4	Other intracellular organelle
O14669	Plasmamembrane TMP
O15197	Plasmamembrane TMP
O43581	Plasmamembrane TMP
O60353	Plasmamembrane TMP
O60840	Plasmamembrane TMP
O60931	Plasmamembrane TMP
P02786	Plasmamembrane TMP
P05023	Plasmamembrane TMP
P07307	Plasmamembrane TMP
P08514	Plasmamembrane TMP
P13765	Plasmamembrane TMP
P16422	Plasmamembrane TMP
P18507	Plasmamembrane TMP
P20645	Plasmamembrane TMP
P21452	Plasmamembrane TMP
P23634	Plasmamembrane TMP
P29033	Plasmamembrane TMP
P34903	Plasmamembrane TMP
P34925	Plasmamembrane TMP
P35499	Plasmamembrane TMP
P35968	Plasmamembrane TMP
P43630	Plasmamembrane TMP
P58400	Plasmamembrane TMP
Q13003	Plasmamembrane TMP
Q13324	Plasmamembrane TMP
Q13478	Plasmamembrane TMP
Q16819	Plasmamembrane TMP
Q695T7	Plasmamembrane TMP
Q6P1J6	Plasmamembrane TMP
Q86SQ4	Plasmamembrane TMP
Q8IZK6	Plasmamembrane TMP
Q8N608	Plasmamembrane TMP
Q8TBJ4	Plasmamembrane TMP
Q8WXA8	Plasmamembrane TMP
Q92692	Plasmamembrane TMP
Q92838	Plasmamembrane TMP
Q92847	Plasmamembrane TMP
Q96AJ9	Plasmamembrane TMP
Q96J42	Plasmamembrane TMP
Q96MS0	Plasmamembrane TMP
Q9H7V2	Plasmamembrane TMP
Q9NP85	Plasmamembrane TMP
Q9Y289	Plasmamembrane TMP
Q9Y653	Plasmamembrane TMP
Q9Y6Y9	Plasmamembrane TMP
Q9NWD8	TMP in unknown membrane
Q56UN5	Unknown
