## Supplementary data files for "Phase-separating fusion proteins drive cancer by dysregulating transcription through ectopic condensates": background_324.tsv

O75128	Cytoskeleton
P04350	Cytoskeleton
P48643	Cytoskeleton
P68363	Cytoskeleton
Q01449	Cytoskeleton
Q16658	Cytoskeleton
Q7LC44	Cytoskeleton
Q8IUD2	Cytoskeleton
Q93052	Cytoskeleton
Q96IK1	Cytoskeleton
Q99439	Cytoskeleton
Q9UBF9	Cytoskeleton
Q9UI47	Cytoskeleton
O14556	Cytosol
O60609	Cytosol
O75462	Cytosol
O76080	Cytosol
O95394	Cytosol
P07205	Cytosol
P11274	Cytosol
P14550	Cytosol
P16520	Cytosol
P54920	Cytosol
P60371	Cytosol
P60409	Cytosol
P60411	Cytosol
Q8N1Q1	Cytosol
Q8N302	Cytosol
Q8TCF1	Cytosol
Q96B18	Cytosol
Q9BYR3	Cytosol
Q9BZP6	Cytosol
Q9Y572	Cytosol
O00748	ER
O60762	ER
O95479	ER
P11509	ER
P49895	ER
Q8IYK4	ER
P09871	Extracellular
O00755	Extracellular vesicle
O00189	Golgi
O00212	Golgi
P36406	Golgi
P46459	Golgi
P48553	Golgi
Q08AM6	Golgi
Q8N4C8	Golgi
Q9HD26	Golgi
O15165	Inner membrane TMP
O15239	Inner membrane TMP
O43173	Inner membrane TMP
O43505	Inner membrane TMP
O75795	Inner membrane TMP
P03891	Inner membrane TMP
P14060	Inner membrane TMP
Q13190	Inner membrane TMP
Q16611	Inner membrane TMP
Q5SNT2	Inner membrane TMP
Q6UWP7	Inner membrane TMP
Q6UXV4	Inner membrane TMP
Q86SR1	Inner membrane TMP
Q86WI1	Inner membrane TMP
Q8N2A8	Inner membrane TMP
Q8N6G5	Inner membrane TMP
Q8NHS3	Inner membrane TMP
Q8TEY5	Inner membrane TMP
Q96AQ8	Inner membrane TMP
Q96F15	Inner membrane TMP
Q96HS1	Inner membrane TMP
Q96J65	Inner membrane TMP
Q96K19	Inner membrane TMP
Q9BUR5	Inner membrane TMP
Q9BVA6	Inner membrane TMP
Q9BY78	Inner membrane TMP
Q9P0U1	Inner membrane TMP
Q9P2E8	Inner membrane TMP
Q9Y6N1	Inner membrane TMP
O60296	Mitochondrium
P0C869	Mitochondrium
P14555	Mitochondrium
P17540	Mitochondrium
P19367	Mitochondrium
P22033	Mitochondrium
P53597	Mitochondrium
P82650	Mitochondrium
Q04837	Mitochondrium
Q5T2R2	Mitochondrium
Q6UB28	Mitochondrium
Q96I51	Mitochondrium
Q9H6R3	Mitochondrium
Q9NVI7	Mitochondrium
Q9UII2	Mitochondrium
Q9Y3B7	Mitochondrium
O00409	Nucleus
O43364	Nucleus
O43711	Nucleus
O43791	Nucleus
P08651	Nucleus
P26368	Nucleus
P30281	Nucleus
Q07955	Nucleus
Q14241	Nucleus
Q14691	Nucleus
Q2TAL8	Nucleus
Q569K4	Nucleus
Q68CQ4	Nucleus
Q6NZ36	Nucleus
Q86VM9	Nucleus
Q96EZ8	Nucleus
Q9BXP5	Nucleus
Q9H0U9	Nucleus
Q9H3R0	Nucleus
Q9NSD4	Nucleus
Q9UIU6	Nucleus
Q9UJW3	Nucleus
Q9Y3S2	Nucleus
O00232	Nucleus/cytoplasm shuttling
O43524	Nucleus/cytoplasm shuttling
O43609	Nucleus/cytoplasm shuttling
O75175	Nucleus/cytoplasm shuttling
O75340	Nucleus/cytoplasm shuttling
O75475	Nucleus/cytoplasm shuttling
O75688	Nucleus/cytoplasm shuttling
O95644	Nucleus/cytoplasm shuttling
O95948	Nucleus/cytoplasm shuttling
P19838	Nucleus/cytoplasm shuttling
P20339	Nucleus/cytoplasm shuttling
P22059	Nucleus/cytoplasm shuttling
P29144	Nucleus/cytoplasm shuttling
P30279	Nucleus/cytoplasm shuttling
P33993	Nucleus/cytoplasm shuttling
P35568	Nucleus/cytoplasm shuttling
P41970	Nucleus/cytoplasm shuttling
P43364	Nucleus/cytoplasm shuttling
P49419	Nucleus/cytoplasm shuttling
P49720	Nucleus/cytoplasm shuttling
P49789	Nucleus/cytoplasm shuttling
P50548	Nucleus/cytoplasm shuttling
P56537	Nucleus/cytoplasm shuttling
Q00535	Nucleus/cytoplasm shuttling
Q01968	Nucleus/cytoplasm shuttling
Q02078	Nucleus/cytoplasm shuttling
Q09FC8	Nucleus/cytoplasm shuttling
Q12792	Nucleus/cytoplasm shuttling
Q12834	Nucleus/cytoplasm shuttling
Q13043	Nucleus/cytoplasm shuttling
Q13439	Nucleus/cytoplasm shuttling
Q15019	Nucleus/cytoplasm shuttling
Q5SRE5	Nucleus/cytoplasm shuttling
Q5TAP6	Nucleus/cytoplasm shuttling
Q6P5Z2	Nucleus/cytoplasm shuttling
Q7L2Z9	Nucleus/cytoplasm shuttling
Q7Z7H8	Nucleus/cytoplasm shuttling
Q8IZD2	Nucleus/cytoplasm shuttling
Q8IZT6	Nucleus/cytoplasm shuttling
Q8NE35	Nucleus/cytoplasm shuttling
Q8WWL7	Nucleus/cytoplasm shuttling
Q92630	Nucleus/cytoplasm shuttling
Q92913	Nucleus/cytoplasm shuttling
Q96Q83	Nucleus/cytoplasm shuttling
Q9H2U1	Nucleus/cytoplasm shuttling
Q9H4E7	Nucleus/cytoplasm shuttling
Q9HAU0	Nucleus/cytoplasm shuttling
Q9HD34	Nucleus/cytoplasm shuttling
Q9NTJ3	Nucleus/cytoplasm shuttling
Q9NU22	Nucleus/cytoplasm shuttling
Q9NY27	Nucleus/cytoplasm shuttling
Q9NYG5	Nucleus/cytoplasm shuttling
Q9NZH6	Nucleus/cytoplasm shuttling
Q9UFF9	Nucleus/cytoplasm shuttling
Q9UGL1	Nucleus/cytoplasm shuttling
Q9UNF1	Nucleus/cytoplasm shuttling
Q9Y217	Nucleus/cytoplasm shuttling
Q9Y3A5	Nucleus/cytoplasm shuttling
Q9Y4J8	Nucleus/cytoplasm shuttling
O43820	Other intracellular organelle
O75594	Other intracellular organelle
P06241	Other intracellular organelle
P43234	Other intracellular organelle
P43353	Other intracellular organelle
Q02413	Other intracellular organelle
Q06828	Other intracellular organelle
Q86XP1	Other intracellular organelle
Q8WV41	Other intracellular organelle
Q8WWL2	Other intracellular organelle
Q969R8	Other intracellular organelle
Q9H0R1	Other intracellular organelle
Q9UBQ0	Other intracellular organelle
Q9Y337	Other intracellular organelle
A6BM72	Plasmamembrane TMP
A6NL88	Plasmamembrane TMP
B2RUZ4	Plasmamembrane TMP
O00548	Plasmamembrane TMP
O15260	Plasmamembrane TMP
O43826	Plasmamembrane TMP
O76036	Plasmamembrane TMP
O95727	Plasmamembrane TMP
P08034	Plasmamembrane TMP
P0DPD6	Plasmamembrane TMP
P11168	Plasmamembrane TMP
P14416	Plasmamembrane TMP
P21728	Plasmamembrane TMP
P29017	Plasmamembrane TMP
P29317	Plasmamembrane TMP
P37173	Plasmamembrane TMP
P49685	Plasmamembrane TMP
P50443	Plasmamembrane TMP
P54289	Plasmamembrane TMP
P78348	Plasmamembrane TMP
Q01668	Plasmamembrane TMP
Q13241	Plasmamembrane TMP
Q15399	Plasmamembrane TMP
Q16819	Plasmamembrane TMP
Q53GD3	Plasmamembrane TMP
Q658P3	Plasmamembrane TMP
Q6H3X3	Plasmamembrane TMP
Q6UVK1	Plasmamembrane TMP
Q8NCM2	Plasmamembrane TMP
Q969P0	Plasmamembrane TMP
Q96J42	Plasmamembrane TMP
Q96JQ0	Plasmamembrane TMP
Q99705	Plasmamembrane TMP
Q99712	Plasmamembrane TMP
Q9BQ31	Plasmamembrane TMP
Q9BVK8	Plasmamembrane TMP
Q9C0E8	Plasmamembrane TMP
Q9C0K1	Plasmamembrane TMP
Q9H2X9	Plasmamembrane TMP
Q9HCN6	Plasmamembrane TMP
Q9NRM6	Plasmamembrane TMP
Q9NSA0	Plasmamembrane TMP
Q9NSD7	Plasmamembrane TMP
Q9UIX4	Plasmamembrane TMP
Q9Y5U9	Plasmamembrane TMP
Q6UX15	TMP in unknown membrane
Q9Y2H0	Unknown
