## Supplementary data files for "Phase-separating fusion proteins drive cancer by dysregulating transcription through ectopic condensates": background_325.tsv

A0AVF1	Cytoskeleton
O43303	Cytoskeleton
P11413	Cytoskeleton
P15924	Cytoskeleton
Q13702	Cytoskeleton
Q15334	Cytoskeleton
Q5TBA9	Cytoskeleton
Q6PEY2	Cytoskeleton
Q6ZR08	Cytoskeleton
Q8TAM2	Cytoskeleton
Q96Q35	Cytoskeleton
Q9ULC3	Cytoskeleton
Q9Y4D1	Cytoskeleton
O14772	Cytosol
O15540	Cytosol
O60609	Cytosol
O76050	Cytosol
O95932	Cytosol
P50579	Cytosol
P62760	Cytosol
P62891	Cytosol
P81277	Cytosol
Q3SXY8	Cytosol
Q5VXI9	Cytosol
Q6XZF7	Cytosol
Q8N8S7	Cytosol
Q8NDZ2	Cytosol
Q93099	Cytosol
Q96RU3	Cytosol
Q9BVM4	Cytosol
Q9BYQ5	Cytosol
Q9H4E5	Cytosol
Q9NVN3	Cytosol
O43164	ER
P46776	ER
P56705	ER
P84095	ER
Q8N4F0	ER
Q96NT0	ER
Q14055	Extracellular
P00751	Extracellular vesicle
O00194	Golgi
O94812	Golgi
O94955	Golgi
P09496	Golgi
Q12851	Golgi
Q96MK3	Golgi
Q96PC3	Golgi
Q9HB20	Golgi
A0AVI4	Inner membrane TMP
O00198	Inner membrane TMP
O15155	Inner membrane TMP
O43173	Inner membrane TMP
O43772	Inner membrane TMP
O75192	Inner membrane TMP
O75306	Inner membrane TMP
O95406	Inner membrane TMP
O95470	Inner membrane TMP
P14406	Inner membrane TMP
P53801	Inner membrane TMP
P54855	Inner membrane TMP
Q8IY49	Inner membrane TMP
Q8N9F0	Inner membrane TMP
Q8NA58	Inner membrane TMP
Q8TBA6	Inner membrane TMP
Q92968	Inner membrane TMP
Q96BZ9	Inner membrane TMP
Q96TC7	Inner membrane TMP
Q9BY64	Inner membrane TMP
Q9BYH1	Inner membrane TMP
Q9BZW4	Inner membrane TMP
Q9GZR5	Inner membrane TMP
Q9NQQ7	Inner membrane TMP
Q9NWR8	Inner membrane TMP
Q9NYZ1	Inner membrane TMP
Q9UG22	Inner membrane TMP
Q9ULQ1	Inner membrane TMP
Q9Y241	Inner membrane TMP
O75414	Mitochondrium
P11233	Mitochondrium
Q5JPH6	Mitochondrium
Q6UB35	Mitochondrium
Q8IXQ9	Mitochondrium
Q8N3J5	Mitochondrium
Q8NFF5	Mitochondrium
Q969Z3	Mitochondrium
Q96E11	Mitochondrium
Q96QK1	Mitochondrium
Q99551	Mitochondrium
Q9BXR0	Mitochondrium
Q9BYV7	Mitochondrium
Q9NUB1	Mitochondrium
Q9P2R7	Mitochondrium
Q9UHN1	Mitochondrium
O60682	Nucleus
P09086	Nucleus
P15863	Nucleus
P23025	Nucleus
P31270	Nucleus
P31629	Nucleus
P36508	Nucleus
P42285	Nucleus
P55317	Nucleus
Q16384	Nucleus
Q71UI9	Nucleus
Q7Z3Z4	Nucleus
Q8TE85	Nucleus
Q8TEB1	Nucleus
Q96RI1	Nucleus
Q96ST3	Nucleus
Q96T37	Nucleus
Q9H871	Nucleus
Q9HAK2	Nucleus
Q9HB96	Nucleus
Q9NSI8	Nucleus
Q9UIU6	Nucleus
Q9Y5T5	Nucleus
O00541	Nucleus/cytoplasm shuttling
O14965	Nucleus/cytoplasm shuttling
O43248	Nucleus/cytoplasm shuttling
O60583	Nucleus/cytoplasm shuttling
O75638	Nucleus/cytoplasm shuttling
P04899	Nucleus/cytoplasm shuttling
P05937	Nucleus/cytoplasm shuttling
P10070	Nucleus/cytoplasm shuttling
P11172	Nucleus/cytoplasm shuttling
P11801	Nucleus/cytoplasm shuttling
P16083	Nucleus/cytoplasm shuttling
P16219	Nucleus/cytoplasm shuttling
P20592	Nucleus/cytoplasm shuttling
P25787	Nucleus/cytoplasm shuttling
P29084	Nucleus/cytoplasm shuttling
P29144	Nucleus/cytoplasm shuttling
P40337	Nucleus/cytoplasm shuttling
P48788	Nucleus/cytoplasm shuttling
P49796	Nucleus/cytoplasm shuttling
P50461	Nucleus/cytoplasm shuttling
P50479	Nucleus/cytoplasm shuttling
P51608	Nucleus/cytoplasm shuttling
P55072	Nucleus/cytoplasm shuttling
P58876	Nucleus/cytoplasm shuttling
P62273	Nucleus/cytoplasm shuttling
P68104	Nucleus/cytoplasm shuttling
Q13191	Nucleus/cytoplasm shuttling
Q13257	Nucleus/cytoplasm shuttling
Q14185	Nucleus/cytoplasm shuttling
Q14493	Nucleus/cytoplasm shuttling
Q14974	Nucleus/cytoplasm shuttling
Q15311	Nucleus/cytoplasm shuttling
Q15831	Nucleus/cytoplasm shuttling
Q16828	Nucleus/cytoplasm shuttling
Q3MIT2	Nucleus/cytoplasm shuttling
Q6I9Y2	Nucleus/cytoplasm shuttling
Q6P1K2	Nucleus/cytoplasm shuttling
Q86SG3	Nucleus/cytoplasm shuttling
Q8NBR6	Nucleus/cytoplasm shuttling
Q8NDV3	Nucleus/cytoplasm shuttling
Q8TAD8	Nucleus/cytoplasm shuttling
Q8TDR4	Nucleus/cytoplasm shuttling
Q8TF74	Nucleus/cytoplasm shuttling
Q92995	Nucleus/cytoplasm shuttling
Q96BK5	Nucleus/cytoplasm shuttling
Q99956	Nucleus/cytoplasm shuttling
Q9BU64	Nucleus/cytoplasm shuttling
Q9H0E9	Nucleus/cytoplasm shuttling
Q9H1A4	Nucleus/cytoplasm shuttling
Q9H3U1	Nucleus/cytoplasm shuttling
Q9H814	Nucleus/cytoplasm shuttling
Q9NR56	Nucleus/cytoplasm shuttling
Q9NTJ3	Nucleus/cytoplasm shuttling
Q9NUL3	Nucleus/cytoplasm shuttling
Q9NZB8	Nucleus/cytoplasm shuttling
Q9UPA5	Nucleus/cytoplasm shuttling
Q9Y5L4	Nucleus/cytoplasm shuttling
Q9Y657	Nucleus/cytoplasm shuttling
Q9Y6H1	Nucleus/cytoplasm shuttling
O14640	Other intracellular organelle
O43612	Other intracellular organelle
O75146	Other intracellular organelle
P02794	Other intracellular organelle
P05019	Other intracellular organelle
P10253	Other intracellular organelle
P43353	Other intracellular organelle
Q6ZWJ1	Other intracellular organelle
Q8IZ07	Other intracellular organelle
Q8TDW5	Other intracellular organelle
Q99983	Other intracellular organelle
Q9UJM8	Other intracellular organelle
Q9UJW2	Other intracellular organelle
Q9UKJ5	Other intracellular organelle
A0FGR9	Plasmamembrane TMP
O95832	Plasmamembrane TMP
O95907	Plasmamembrane TMP
P04201	Plasmamembrane TMP
P08247	Plasmamembrane TMP
P08962	Plasmamembrane TMP
P09326	Plasmamembrane TMP
P0DMS8	Plasmamembrane TMP
P20333	Plasmamembrane TMP
P23415	Plasmamembrane TMP
P30511	Plasmamembrane TMP
P48065	Plasmamembrane TMP
P49682	Plasmamembrane TMP
P55017	Plasmamembrane TMP
P55087	Plasmamembrane TMP
Q13478	Plasmamembrane TMP
Q13873	Plasmamembrane TMP
Q16651	Plasmamembrane TMP
Q16790	Plasmamembrane TMP
Q2HXU8	Plasmamembrane TMP
Q5DX21	Plasmamembrane TMP
Q5T9L3	Plasmamembrane TMP
Q6PIU2	Plasmamembrane TMP
Q6ZN44	Plasmamembrane TMP
Q86W47	Plasmamembrane TMP
Q8NEC5	Plasmamembrane TMP
Q8TAC9	Plasmamembrane TMP
Q8TCT8	Plasmamembrane TMP
Q8WVN6	Plasmamembrane TMP
Q92819	Plasmamembrane TMP
Q96L42	Plasmamembrane TMP
Q96MV1	Plasmamembrane TMP
Q96NY8	Plasmamembrane TMP
Q96S97	Plasmamembrane TMP
Q9BY67	Plasmamembrane TMP
Q9GZU1	Plasmamembrane TMP
Q9H3S1	Plasmamembrane TMP
Q9H598	Plasmamembrane TMP
Q9H5V8	Plasmamembrane TMP
Q9HB89	Plasmamembrane TMP
Q9HC58	Plasmamembrane TMP
Q9UHE8	Plasmamembrane TMP
Q9Y228	Plasmamembrane TMP
Q9Y624	Plasmamembrane TMP
Q9Y6C5	Plasmamembrane TMP
Q6UXN8	TMP in unknown membrane
P29034	Unknown
