## Supplementary data files for "Phase-separating fusion proteins drive cancer by dysregulating transcription through ectopic condensates": background_326.tsv

O15013	Cytoskeleton
O43516	Cytoskeleton
O43924	Cytoskeleton
P42680	Cytoskeleton
Q3SXM5	Cytoskeleton
Q6DKK2	Cytoskeleton
Q8IW40	Cytoskeleton
Q8IWN7	Cytoskeleton
Q96EX3	Cytoskeleton
Q9HBI0	Cytoskeleton
Q9Y2K6	Cytoskeleton
Q9Y2X7	Cytoskeleton
Q9Y2Y0	Cytoskeleton
O14772	Cytosol
O15327	Cytosol
O15530	Cytosol
P15498	Cytosol
P22234	Cytosol
P26371	Cytosol
Q16774	Cytosol
Q2VPA4	Cytosol
Q3LI66	Cytosol
Q5TCQ9	Cytosol
Q86VI3	Cytosol
Q8TER5	Cytosol
Q92844	Cytosol
Q96DX7	Cytosol
Q96HD9	Cytosol
Q96Q06	Cytosol
Q9H2A2	Cytosol
Q9HA47	Cytosol
Q9NP74	Cytosol
Q9NSB8	Cytosol
O95197	ER
P61923	ER
Q02156	ER
Q6NUQ1	ER
Q9NYU1	ER
Q9Y6B6	ER
P15814	Extracellular
O14910	Extracellular vesicle
P57729	Golgi
Q13636	Golgi
Q5JTD0	Golgi
Q7Z392	Golgi
Q7Z6J0	Golgi
Q8N4B1	Golgi
Q92562	Golgi
Q9H0R5	Golgi
A0A087X1C5	Inner membrane TMP
O00623	Inner membrane TMP
O00631	Inner membrane TMP
O95070	Inner membrane TMP
P00156	Inner membrane TMP
P03886	Inner membrane TMP
P13686	Inner membrane TMP
Q12772	Inner membrane TMP
Q14432	Inner membrane TMP
Q16635	Inner membrane TMP
Q16678	Inner membrane TMP
Q16706	Inner membrane TMP
Q6NUT2	Inner membrane TMP
Q6ZV29	Inner membrane TMP
Q8N428	Inner membrane TMP
Q8N9F0	Inner membrane TMP
Q8NHY0	Inner membrane TMP
Q8WVX3	Inner membrane TMP
Q8WVX9	Inner membrane TMP
Q92185	Inner membrane TMP
Q96H96	Inner membrane TMP
Q96MM7	Inner membrane TMP
Q9BY50	Inner membrane TMP
Q9H1U9	Inner membrane TMP
Q9HBV2	Inner membrane TMP
Q9NRP0	Inner membrane TMP
Q9NZ45	Inner membrane TMP
Q9Y3Q3	Inner membrane TMP
Q9Y4C5	Inner membrane TMP
O43521	Mitochondrium
O60218	Mitochondrium
O75936	Mitochondrium
P20132	Mitochondrium
P30048	Mitochondrium
P31930	Mitochondrium
P48163	Mitochondrium
Q13546	Mitochondrium
Q53FZ2	Mitochondrium
Q8N4Q1	Mitochondrium
Q96PG8	Mitochondrium
Q9BSK4	Mitochondrium
Q9H8K7	Mitochondrium
Q9Y2D0	Mitochondrium
Q9Y2Z9	Mitochondrium
Q9Y6E7	Mitochondrium
O15550	Nucleus
P0DJD3	Nucleus
P0DP91	Nucleus
P16403	Nucleus
P31249	Nucleus
P52823	Nucleus
P52954	Nucleus
Q01954	Nucleus
Q14566	Nucleus
Q15393	Nucleus
Q495C1	Nucleus
Q6W2J9	Nucleus
Q86TJ2	Nucleus
Q86W42	Nucleus
Q8N7H5	Nucleus
Q8N8B7	Nucleus
Q8TD23	Nucleus
Q8TEC5	Nucleus
Q96MM3	Nucleus
Q9BUY5	Nucleus
Q9UBC0	Nucleus
Q9Y2V3	Nucleus
Q9Y6K1	Nucleus
O00159	Nucleus/cytoplasm shuttling
O14713	Nucleus/cytoplasm shuttling
O14896	Nucleus/cytoplasm shuttling
O15145	Nucleus/cytoplasm shuttling
O15205	Nucleus/cytoplasm shuttling
O43396	Nucleus/cytoplasm shuttling
O75688	Nucleus/cytoplasm shuttling
P00325	Nucleus/cytoplasm shuttling
P11441	Nucleus/cytoplasm shuttling
P14174	Nucleus/cytoplasm shuttling
P23443	Nucleus/cytoplasm shuttling
P25786	Nucleus/cytoplasm shuttling
P33981	Nucleus/cytoplasm shuttling
P35520	Nucleus/cytoplasm shuttling
P42694	Nucleus/cytoplasm shuttling
P42766	Nucleus/cytoplasm shuttling
P43034	Nucleus/cytoplasm shuttling
P46940	Nucleus/cytoplasm shuttling
P55036	Nucleus/cytoplasm shuttling
Q04637	Nucleus/cytoplasm shuttling
Q04760	Nucleus/cytoplasm shuttling
Q09FC8	Nucleus/cytoplasm shuttling
Q13426	Nucleus/cytoplasm shuttling
Q15078	Nucleus/cytoplasm shuttling
Q15398	Nucleus/cytoplasm shuttling
Q15831	Nucleus/cytoplasm shuttling
Q18PE1	Nucleus/cytoplasm shuttling
Q4JDL3	Nucleus/cytoplasm shuttling
Q5T3J3	Nucleus/cytoplasm shuttling
Q5VZM2	Nucleus/cytoplasm shuttling
Q5VZV1	Nucleus/cytoplasm shuttling
Q641Q2	Nucleus/cytoplasm shuttling
Q6P1J9	Nucleus/cytoplasm shuttling
Q6PIY7	Nucleus/cytoplasm shuttling
Q75N03	Nucleus/cytoplasm shuttling
Q76N32	Nucleus/cytoplasm shuttling
Q7Z2Z1	Nucleus/cytoplasm shuttling
Q7Z4H7	Nucleus/cytoplasm shuttling
Q7Z570	Nucleus/cytoplasm shuttling
Q7Z7H8	Nucleus/cytoplasm shuttling
Q86V97	Nucleus/cytoplasm shuttling
Q86Y91	Nucleus/cytoplasm shuttling
Q8N5J2	Nucleus/cytoplasm shuttling
Q92575	Nucleus/cytoplasm shuttling
Q969Q6	Nucleus/cytoplasm shuttling
Q96JP0	Nucleus/cytoplasm shuttling
Q96RS0	Nucleus/cytoplasm shuttling
Q99567	Nucleus/cytoplasm shuttling
Q99675	Nucleus/cytoplasm shuttling
Q99814	Nucleus/cytoplasm shuttling
Q9C0C2	Nucleus/cytoplasm shuttling
Q9HCE7	Nucleus/cytoplasm shuttling
Q9NR12	Nucleus/cytoplasm shuttling
Q9NRR6	Nucleus/cytoplasm shuttling
Q9NZM5	Nucleus/cytoplasm shuttling
Q9UBK8	Nucleus/cytoplasm shuttling
Q9UBN7	Nucleus/cytoplasm shuttling
Q9UIV1	Nucleus/cytoplasm shuttling
Q9Y3C5	Nucleus/cytoplasm shuttling
O00468	Other intracellular organelle
O14964	Other intracellular organelle
O60938	Other intracellular organelle
P06737	Other intracellular organelle
P07288	Other intracellular organelle
P17213	Other intracellular organelle
P36871	Other intracellular organelle
P46976	Other intracellular organelle
P53680	Other intracellular organelle
P69905	Other intracellular organelle
Q13907	Other intracellular organelle
Q6HA08	Other intracellular organelle
Q86XE0	Other intracellular organelle
Q99963	Other intracellular organelle
B2RUZ4	Plasmamembrane TMP
O14735	Plasmamembrane TMP
O15547	Plasmamembrane TMP
O43613	Plasmamembrane TMP
O43688	Plasmamembrane TMP
O43914	Plasmamembrane TMP
P01732	Plasmamembrane TMP
P06127	Plasmamembrane TMP
P11279	Plasmamembrane TMP
P14770	Plasmamembrane TMP
P21854	Plasmamembrane TMP
P31644	Plasmamembrane TMP
P32927	Plasmamembrane TMP
P42702	Plasmamembrane TMP
P48357	Plasmamembrane TMP
P52569	Plasmamembrane TMP
P54764	Plasmamembrane TMP
P78310	Plasmamembrane TMP
P78348	Plasmamembrane TMP
Q01726	Plasmamembrane TMP
Q04609	Plasmamembrane TMP
Q12846	Plasmamembrane TMP
Q13705	Plasmamembrane TMP
Q15375	Plasmamembrane TMP
Q16558	Plasmamembrane TMP
Q16880	Plasmamembrane TMP
Q4U2R8	Plasmamembrane TMP
Q5VWK5	Plasmamembrane TMP
Q5XXA6	Plasmamembrane TMP
Q6ZWK4	Plasmamembrane TMP
Q86XX4	Plasmamembrane TMP
Q8IWY9	Plasmamembrane TMP
Q8IZF6	Plasmamembrane TMP
Q8NI17	Plasmamembrane TMP
Q8TAB3	Plasmamembrane TMP
Q92859	Plasmamembrane TMP
Q969E2	Plasmamembrane TMP
Q9BUF7	Plasmamembrane TMP
Q9BX74	Plasmamembrane TMP
Q9H222	Plasmamembrane TMP
Q9NRD8	Plasmamembrane TMP
Q9NYG8	Plasmamembrane TMP
Q9UBN6	Plasmamembrane TMP
Q9UH99	Plasmamembrane TMP
Q9Y3P8	Plasmamembrane TMP
Q8TBM7	TMP in unknown membrane
P04090	Unknown
