## Supplementary data files for "Phase-separating fusion proteins drive cancer by dysregulating transcription through ectopic condensates": background_327.tsv

P06239	Cytoskeleton
P11055	Cytoskeleton
P33176	Cytoskeleton
Q13576	Cytoskeleton
Q8N157	Cytoskeleton
Q8TBB0	Cytoskeleton
Q8TF09	Cytoskeleton
Q96NA2	Cytoskeleton
Q9BUF5	Cytoskeleton
Q9NP97	Cytoskeleton
Q9NVJ2	Cytoskeleton
Q9UFH2	Cytoskeleton
Q9UIL4	Cytoskeleton
A2RUC4	Cytosol
O43374	Cytosol
O96033	Cytosol
P02144	Cytosol
P85299	Cytosol
Q00005	Cytosol
Q07654	Cytosol
Q15653	Cytosol
Q15835	Cytosol
Q2VPA4	Cytosol
Q5T124	Cytosol
Q6R327	Cytosol
Q6VY07	Cytosol
Q7Z4W3	Cytosol
Q7Z628	Cytosol
Q8TDQ7	Cytosol
Q8WTX7	Cytosol
Q8WY41	Cytosol
Q9UK22	Cytosol
Q9UQQ2	Cytosol
P02654	ER
P20933	ER
P62820	ER
Q13421	ER
Q8TAV3	ER
Q96DZ1	ER
Q9BQ16	Extracellular
Q9HCH3	Extracellular vesicle
P59666	Golgi
Q00610	Golgi
Q7LGA3	Golgi
Q8IUQ0	Golgi
Q92609	Golgi
Q99689	Golgi
Q9BZG1	Golgi
Q9Y6Q5	Golgi
O14925	Inner membrane TMP
O43505	Inner membrane TMP
O43529	Inner membrane TMP
O60507	Inner membrane TMP
P00395	Inner membrane TMP
P22083	Inner membrane TMP
P31512	Inner membrane TMP
Q13948	Inner membrane TMP
Q15011	Inner membrane TMP
Q15738	Inner membrane TMP
Q2M385	Inner membrane TMP
Q5T8D3	Inner membrane TMP
Q6Y1H2	Inner membrane TMP
Q6ZV29	Inner membrane TMP
Q86T96	Inner membrane TMP
Q86VW0	Inner membrane TMP
Q8N114	Inner membrane TMP
Q8N6L0	Inner membrane TMP
Q8N9F0	Inner membrane TMP
Q9BY64	Inner membrane TMP
Q9H1K4	Inner membrane TMP
Q9H3R1	Inner membrane TMP
Q9HAW7	Inner membrane TMP
Q9NS69	Inner membrane TMP
Q9NYL5	Inner membrane TMP
Q9UBU6	Inner membrane TMP
Q9UL01	Inner membrane TMP
Q9ULQ1	Inner membrane TMP
Q9Y6X1	Inner membrane TMP
A2RU49	Mitochondrium
O00746	Mitochondrium
O94925	Mitochondrium
P00480	Mitochondrium
P43304	Mitochondrium
Q14154	Mitochondrium
Q16548	Mitochondrium
Q5T1C6	Mitochondrium
Q7L3V2	Mitochondrium
Q8IXQ9	Mitochondrium
Q8N9M5	Mitochondrium
Q969Z0	Mitochondrium
Q96BY2	Mitochondrium
Q96PE7	Mitochondrium
Q96RP9	Mitochondrium
Q9BVL4	Mitochondrium
P26599	Nucleus
P35251	Nucleus
P61978	Nucleus
Q05BQ5	Nucleus
Q12888	Nucleus
Q16612	Nucleus
Q6PJP8	Nucleus
Q71DI3	Nucleus
Q8TEC5	Nucleus
Q8TEV9	Nucleus
Q96PV6	Nucleus
Q99697	Nucleus
Q9BQA5	Nucleus
Q9GZX7	Nucleus
Q9H4W6	Nucleus
Q9H808	Nucleus
Q9HCI7	Nucleus
Q9NR11	Nucleus
Q9NWK9	Nucleus
Q9NZ71	Nucleus
Q9NZL3	Nucleus
Q9UHK0	Nucleus
Q9Y5A6	Nucleus
O00635	Nucleus/cytoplasm shuttling
O14641	Nucleus/cytoplasm shuttling
O75694	Nucleus/cytoplasm shuttling
O95359	Nucleus/cytoplasm shuttling
P10144	Nucleus/cytoplasm shuttling
P26374	Nucleus/cytoplasm shuttling
P26641	Nucleus/cytoplasm shuttling
P35236	Nucleus/cytoplasm shuttling
P38646	Nucleus/cytoplasm shuttling
P41182	Nucleus/cytoplasm shuttling
P49761	Nucleus/cytoplasm shuttling
P49959	Nucleus/cytoplasm shuttling
P51784	Nucleus/cytoplasm shuttling
P55197	Nucleus/cytoplasm shuttling
P58876	Nucleus/cytoplasm shuttling
Q02548	Nucleus/cytoplasm shuttling
Q04206	Nucleus/cytoplasm shuttling
Q04637	Nucleus/cytoplasm shuttling
Q07973	Nucleus/cytoplasm shuttling
Q13107	Nucleus/cytoplasm shuttling
Q13133	Nucleus/cytoplasm shuttling
Q13469	Nucleus/cytoplasm shuttling
Q14678	Nucleus/cytoplasm shuttling
Q15345	Nucleus/cytoplasm shuttling
Q15370	Nucleus/cytoplasm shuttling
Q5EBM0	Nucleus/cytoplasm shuttling
Q5MIZ7	Nucleus/cytoplasm shuttling
Q68EM7	Nucleus/cytoplasm shuttling
Q6P2H3	Nucleus/cytoplasm shuttling
Q86TC9	Nucleus/cytoplasm shuttling
Q86X95	Nucleus/cytoplasm shuttling
Q8IVU3	Nucleus/cytoplasm shuttling
Q8IY63	Nucleus/cytoplasm shuttling
Q8N543	Nucleus/cytoplasm shuttling
Q8NDN9	Nucleus/cytoplasm shuttling
Q8NHY2	Nucleus/cytoplasm shuttling
Q8TED0	Nucleus/cytoplasm shuttling
Q8WVT3	Nucleus/cytoplasm shuttling
Q8WXI3	Nucleus/cytoplasm shuttling
Q96BF6	Nucleus/cytoplasm shuttling
Q96JP0	Nucleus/cytoplasm shuttling
Q9BTM9	Nucleus/cytoplasm shuttling
Q9BV68	Nucleus/cytoplasm shuttling
Q9BVC4	Nucleus/cytoplasm shuttling
Q9GZT3	Nucleus/cytoplasm shuttling
Q9H3K6	Nucleus/cytoplasm shuttling
Q9H410	Nucleus/cytoplasm shuttling
Q9H8H2	Nucleus/cytoplasm shuttling
Q9NQL2	Nucleus/cytoplasm shuttling
Q9NR12	Nucleus/cytoplasm shuttling
Q9NX46	Nucleus/cytoplasm shuttling
Q9NZQ3	Nucleus/cytoplasm shuttling
Q9P2J5	Nucleus/cytoplasm shuttling
Q9UKV3	Nucleus/cytoplasm shuttling
Q9UM63	Nucleus/cytoplasm shuttling
Q9UPV0	Nucleus/cytoplasm shuttling
Q9UQ13	Nucleus/cytoplasm shuttling
Q9Y283	Nucleus/cytoplasm shuttling
Q9Y6D6	Nucleus/cytoplasm shuttling
O43933	Other intracellular organelle
P10153	Other intracellular organelle
P11678	Other intracellular organelle
P36222	Other intracellular organelle
P57768	Other intracellular organelle
Q02413	Other intracellular organelle
Q15067	Other intracellular organelle
Q6PCB6	Other intracellular organelle
Q86VX9	Other intracellular organelle
Q92543	Other intracellular organelle
Q99259	Other intracellular organelle
Q9HAT2	Other intracellular organelle
Q9NX40	Other intracellular organelle
Q9P2D3	Other intracellular organelle
O15551	Plasmamembrane TMP
O43570	Plasmamembrane TMP
O60602	Plasmamembrane TMP
O75185	Plasmamembrane TMP
O95292	Plasmamembrane TMP
P01130	Plasmamembrane TMP
P11230	Plasmamembrane TMP
P13598	Plasmamembrane TMP
P14415	Plasmamembrane TMP
P17302	Plasmamembrane TMP
P19440	Plasmamembrane TMP
P22695	Plasmamembrane TMP
P25929	Plasmamembrane TMP
P29033	Plasmamembrane TMP
P30536	Plasmamembrane TMP
P48023	Plasmamembrane TMP
P54760	Plasmamembrane TMP
P60033	Plasmamembrane TMP
Q01814	Plasmamembrane TMP
Q09013	Plasmamembrane TMP
Q13454	Plasmamembrane TMP
Q86UW2	Plasmamembrane TMP
Q8N608	Plasmamembrane TMP
Q8NAU1	Plasmamembrane TMP
Q8TCG1	Plasmamembrane TMP
Q8TDN1	Plasmamembrane TMP
Q96JP9	Plasmamembrane TMP
Q96RJ3	Plasmamembrane TMP
Q96S37	Plasmamembrane TMP
Q99102	Plasmamembrane TMP
Q99706	Plasmamembrane TMP
Q9BQE4	Plasmamembrane TMP
Q9BYW1	Plasmamembrane TMP
Q9H0Q3	Plasmamembrane TMP
Q9H156	Plasmamembrane TMP
Q9H2X3	Plasmamembrane TMP
Q9H5Y7	Plasmamembrane TMP
Q9HBW9	Plasmamembrane TMP
Q9NQ84	Plasmamembrane TMP
Q9NYW5	Plasmamembrane TMP
Q9UBS5	Plasmamembrane TMP
Q9UGQ3	Plasmamembrane TMP
Q9UKP6	Plasmamembrane TMP
Q9Y2P4	Plasmamembrane TMP
Q9Y3Q0	Plasmamembrane TMP
Q5T700	TMP in unknown membrane
Q9HC23	Unknown
