## Supplementary data files for "Phase-separating fusion proteins drive cancer by dysregulating transcription through ectopic condensates": background_328.tsv

O94832	Cytoskeleton
O95678	Cytoskeleton
P04264	Cytoskeleton
Q15149	Cytoskeleton
Q15468	Cytoskeleton
Q53EZ4	Cytoskeleton
Q7RTR2	Cytoskeleton
Q8N9V6	Cytoskeleton
Q9BVA0	Cytoskeleton
Q9BYZ6	Cytoskeleton
Q9BZW7	Cytoskeleton
Q9NSN8	Cytoskeleton
Q9Y4B5	Cytoskeleton
O60884	Cytosol
P00966	Cytosol
P02538	Cytosol
P12829	Cytosol
P16152	Cytosol
P17752	Cytosol
P20853	Cytosol
P21695	Cytosol
P42357	Cytosol
P45381	Cytosol
P48506	Cytosol
P48507	Cytosol
Q676U5	Cytosol
Q8IWV8	Cytosol
Q8N1N4	Cytosol
Q9BQI3	Cytosol
Q9H469	Cytosol
Q9NVS9	Cytosol
Q9P021	Cytosol
Q9UKL6	Cytosol
P08686	ER
P51654	ER
P53992	ER
Q68D91	ER
Q8NCR0	ER
Q9UBS3	ER
P51671	Extracellular
Q9Y3C8	Extracellular vesicle
P62166	Golgi
Q00610	Golgi
Q4ADV7	Golgi
Q8IZE3	Golgi
Q9H7Z7	Golgi
Q9HD26	Golgi
Q9P2E5	Golgi
Q9Y2V7	Golgi
O14958	Inner membrane TMP
O15243	Inner membrane TMP
O15342	Inner membrane TMP
O60476	Inner membrane TMP
O75192	Inner membrane TMP
O94766	Inner membrane TMP
O95070	Inner membrane TMP
P08684	Inner membrane TMP
P16662	Inner membrane TMP
P51798	Inner membrane TMP
Q12770	Inner membrane TMP
Q5BKT4	Inner membrane TMP
Q643R3	Inner membrane TMP
Q6NUI2	Inner membrane TMP
Q6ZT89	Inner membrane TMP
Q8N114	Inner membrane TMP
Q8N386	Inner membrane TMP
Q8TB36	Inner membrane TMP
Q96LZ7	Inner membrane TMP
Q9BRL7	Inner membrane TMP
Q9BVV7	Inner membrane TMP
Q9C0J1	Inner membrane TMP
Q9H5K3	Inner membrane TMP
Q9H6U8	Inner membrane TMP
Q9HAW8	Inner membrane TMP
Q9NRZ5	Inner membrane TMP
Q9NWW5	Inner membrane TMP
Q9UM21	Inner membrane TMP
Q9Y5U4	Inner membrane TMP
P11233	Mitochondrium
P41247	Mitochondrium
P42126	Mitochondrium
Q00059	Mitochondrium
Q16595	Mitochondrium
Q49AM1	Mitochondrium
Q6IN84	Mitochondrium
Q8N183	Mitochondrium
Q8N9M5	Mitochondrium
Q8TCS8	Mitochondrium
Q969Z3	Mitochondrium
Q96DX5	Mitochondrium
Q96IL0	Mitochondrium
Q99766	Mitochondrium
Q9HAC7	Mitochondrium
Q9HC36	Mitochondrium
P08579	Nucleus
P15172	Nucleus
P35716	Nucleus
P46939	Nucleus
P52736	Nucleus
P52747	Nucleus
Q03468	Nucleus
Q15599	Nucleus
Q15910	Nucleus
Q6P1X5	Nucleus
Q8IUH3	Nucleus
Q8N165	Nucleus
Q8N7U7	Nucleus
Q96AE4	Nucleus
Q96J94	Nucleus
Q9BTK6	Nucleus
Q9HAK2	Nucleus
Q9NU39	Nucleus
Q9NWS1	Nucleus
Q9NXH9	Nucleus
Q9UEG4	Nucleus
Q9UJ78	Nucleus
Q9ULX6	Nucleus
O00743	Nucleus/cytoplasm shuttling
O14579	Nucleus/cytoplasm shuttling
O15182	Nucleus/cytoplasm shuttling
O15524	Nucleus/cytoplasm shuttling
O43683	Nucleus/cytoplasm shuttling
O60825	Nucleus/cytoplasm shuttling
O76027	Nucleus/cytoplasm shuttling
O94782	Nucleus/cytoplasm shuttling
O95359	Nucleus/cytoplasm shuttling
P07355	Nucleus/cytoplasm shuttling
P12956	Nucleus/cytoplasm shuttling
P23297	Nucleus/cytoplasm shuttling
P35052	Nucleus/cytoplasm shuttling
P47929	Nucleus/cytoplasm shuttling
P49792	Nucleus/cytoplasm shuttling
P51398	Nucleus/cytoplasm shuttling
P55318	Nucleus/cytoplasm shuttling
P55735	Nucleus/cytoplasm shuttling
P61077	Nucleus/cytoplasm shuttling
Q12778	Nucleus/cytoplasm shuttling
Q13015	Nucleus/cytoplasm shuttling
Q13228	Nucleus/cytoplasm shuttling
Q13425	Nucleus/cytoplasm shuttling
Q13868	Nucleus/cytoplasm shuttling
Q15569	Nucleus/cytoplasm shuttling
Q15759	Nucleus/cytoplasm shuttling
Q16587	Nucleus/cytoplasm shuttling
Q2VIQ3	Nucleus/cytoplasm shuttling
Q5T890	Nucleus/cytoplasm shuttling
Q6DKJ4	Nucleus/cytoplasm shuttling
Q6IMN6	Nucleus/cytoplasm shuttling
Q6ULP2	Nucleus/cytoplasm shuttling
Q70E73	Nucleus/cytoplasm shuttling
Q86X55	Nucleus/cytoplasm shuttling
Q86YN6	Nucleus/cytoplasm shuttling
Q8IXH6	Nucleus/cytoplasm shuttling
Q8IY63	Nucleus/cytoplasm shuttling
Q8N3U4	Nucleus/cytoplasm shuttling
Q8N987	Nucleus/cytoplasm shuttling
Q8N9N8	Nucleus/cytoplasm shuttling
Q8NEV1	Nucleus/cytoplasm shuttling
Q8TED0	Nucleus/cytoplasm shuttling
Q92598	Nucleus/cytoplasm shuttling
Q93096	Nucleus/cytoplasm shuttling
Q96A56	Nucleus/cytoplasm shuttling
Q96IZ0	Nucleus/cytoplasm shuttling
Q96Q11	Nucleus/cytoplasm shuttling
Q99490	Nucleus/cytoplasm shuttling
Q9BY43	Nucleus/cytoplasm shuttling
Q9GZT9	Nucleus/cytoplasm shuttling
Q9H6Q3	Nucleus/cytoplasm shuttling
Q9NRY4	Nucleus/cytoplasm shuttling
Q9NU22	Nucleus/cytoplasm shuttling
Q9NVU0	Nucleus/cytoplasm shuttling
Q9NZ56	Nucleus/cytoplasm shuttling
Q9UHD9	Nucleus/cytoplasm shuttling
Q9UK45	Nucleus/cytoplasm shuttling
Q9Y3D0	Nucleus/cytoplasm shuttling
Q9Y5X0	Nucleus/cytoplasm shuttling
P19652	Other intracellular organelle
P20336	Other intracellular organelle
P46976	Other intracellular organelle
Q15027	Other intracellular organelle
Q8IXA5	Other intracellular organelle
Q8IYT8	Other intracellular organelle
Q8TB24	Other intracellular organelle
Q92572	Other intracellular organelle
Q96BM1	Other intracellular organelle
Q9H0T7	Other intracellular organelle
Q9H9H4	Other intracellular organelle
Q9UBR2	Other intracellular organelle
Q9Y5W8	Other intracellular organelle
Q9Y6I3	Other intracellular organelle
A6NNB3	Plasmamembrane TMP
O00337	Plasmamembrane TMP
O15533	Plasmamembrane TMP
O43451	Plasmamembrane TMP
O95150	Plasmamembrane TMP
O95377	Plasmamembrane TMP
P01850	Plasmamembrane TMP
P05067	Plasmamembrane TMP
P12236	Plasmamembrane TMP
P13945	Plasmamembrane TMP
P15812	Plasmamembrane TMP
P16871	Plasmamembrane TMP
P22460	Plasmamembrane TMP
P27105	Plasmamembrane TMP
P32297	Plasmamembrane TMP
P35462	Plasmamembrane TMP
P41595	Plasmamembrane TMP
P42081	Plasmamembrane TMP
P43627	Plasmamembrane TMP
P47871	Plasmamembrane TMP
P48039	Plasmamembrane TMP
P48357	Plasmamembrane TMP
P51684	Plasmamembrane TMP
P52803	Plasmamembrane TMP
P58418	Plasmamembrane TMP
P60033	Plasmamembrane TMP
P78504	Plasmamembrane TMP
Q14242	Plasmamembrane TMP
Q14416	Plasmamembrane TMP
Q14957	Plasmamembrane TMP
Q58EX2	Plasmamembrane TMP
Q6P9F7	Plasmamembrane TMP
Q6U736	Plasmamembrane TMP
Q7RTT9	Plasmamembrane TMP
Q86UW2	Plasmamembrane TMP
Q92478	Plasmamembrane TMP
Q93038	Plasmamembrane TMP
Q96A25	Plasmamembrane TMP
Q96AP7	Plasmamembrane TMP
Q99795	Plasmamembrane TMP
Q9HAB3	Plasmamembrane TMP
Q9NPZ5	Plasmamembrane TMP
Q9UIK5	Plasmamembrane TMP
Q9ULF5	Plasmamembrane TMP
Q9Y286	Plasmamembrane TMP
Q5VX71	TMP in unknown membrane
Q8N8X9	Unknown
