## Supplementary data files for "Phase-separating fusion proteins drive cancer by dysregulating transcription through ectopic condensates": background_329.tsv

O15079	Cytoskeleton
O75330	Cytoskeleton
P13861	Cytoskeleton
P14136	Cytoskeleton
P35241	Cytoskeleton
P63096	Cytoskeleton
Q15468	Cytoskeleton
Q16555	Cytoskeleton
Q7LC44	Cytoskeleton
Q8N841	Cytoskeleton
Q9UBW5	Cytoskeleton
Q9UJC3	Cytoskeleton
Q9Y6U3	Cytoskeleton
B3KU38	Cytosol
P02538	Cytosol
P09417	Cytosol
P11926	Cytosol
P16050	Cytosol
P23743	Cytosol
P52179	Cytosol
P98174	Cytosol
Q08881	Cytosol
Q0IIM8	Cytosol
Q13522	Cytosol
Q15465	Cytosol
Q15735	Cytosol
Q2M2I8	Cytosol
Q8IUC2	Cytosol
Q8IZ41	Cytosol
Q8TAX9	Cytosol
Q9H2S5	Cytosol
Q9P2X3	Cytosol
Q9UBV4	Cytosol
O14791	ER
O95433	ER
P0DP58	ER
Q15042	ER
Q6P988	ER
Q9UL25	ER
P01611	Extracellular
Q16661	Extracellular vesicle
P60022	Golgi
P61006	Golgi
Q86XR8	Golgi
Q8N3Y3	Golgi
Q96JB2	Golgi
Q9NRW1	Golgi
Q9UFP1	Golgi
Q9Y2L5	Golgi
A0PK00	Inner membrane TMP
A4D256	Inner membrane TMP
B0YJ81	Inner membrane TMP
H0YL14	Inner membrane TMP
O00237	Inner membrane TMP
O60238	Inner membrane TMP
O75880	Inner membrane TMP
O95249	Inner membrane TMP
P00395	Inner membrane TMP
P18850	Inner membrane TMP
P30101	Inner membrane TMP
P40305	Inner membrane TMP
P49069	Inner membrane TMP
Q16821	Inner membrane TMP
Q24JP5	Inner membrane TMP
Q5VV42	Inner membrane TMP
Q7KZN9	Inner membrane TMP
Q7Z7B1	Inner membrane TMP
Q8IY49	Inner membrane TMP
Q8N2H4	Inner membrane TMP
Q8TEB7	Inner membrane TMP
Q8WZ59	Inner membrane TMP
Q96MM7	Inner membrane TMP
Q99942	Inner membrane TMP
Q9H4F1	Inner membrane TMP
Q9H902	Inner membrane TMP
Q9NYP7	Inner membrane TMP
Q9UIV8	Inner membrane TMP
Q9Y328	Inner membrane TMP
A8MUP2	Mitochondrium
O15382	Mitochondrium
P04040	Mitochondrium
P0C869	Mitochondrium
P13674	Mitochondrium
P36542	Mitochondrium
P50440	Mitochondrium
P54687	Mitochondrium
Q15118	Mitochondrium
Q5HYK3	Mitochondrium
Q6UB35	Mitochondrium
Q8NFV4	Mitochondrium
Q96B49	Mitochondrium
Q99714	Mitochondrium
Q9UI32	Mitochondrium
Q9Y2Z2	Mitochondrium
P08048	Nucleus
P08651	Nucleus
P23759	Nucleus
P52954	Nucleus
P57082	Nucleus
Q0VG99	Nucleus
Q13207	Nucleus
Q15599	Nucleus
Q5T1V6	Nucleus
Q7Z3I7	Nucleus
Q86VF2	Nucleus
Q86XK3	Nucleus
Q8IXK0	Nucleus
Q8N1G2	Nucleus
Q8N895	Nucleus
Q969E8	Nucleus
Q969F1	Nucleus
Q96KM6	Nucleus
Q9P2I0	Nucleus
Q9P2T0	Nucleus
Q9UBB9	Nucleus
Q9UBC1	Nucleus
Q9Y2U9	Nucleus
O00629	Nucleus/cytoplasm shuttling
O43739	Nucleus/cytoplasm shuttling
O75689	Nucleus/cytoplasm shuttling
P03372	Nucleus/cytoplasm shuttling
P06870	Nucleus/cytoplasm shuttling
P07148	Nucleus/cytoplasm shuttling
P10275	Nucleus/cytoplasm shuttling
P13693	Nucleus/cytoplasm shuttling
P15880	Nucleus/cytoplasm shuttling
P16298	Nucleus/cytoplasm shuttling
P21953	Nucleus/cytoplasm shuttling
P29373	Nucleus/cytoplasm shuttling
P29590	Nucleus/cytoplasm shuttling
P34931	Nucleus/cytoplasm shuttling
P49419	Nucleus/cytoplasm shuttling
P49888	Nucleus/cytoplasm shuttling
P50479	Nucleus/cytoplasm shuttling
P55212	Nucleus/cytoplasm shuttling
P58107	Nucleus/cytoplasm shuttling
Q05193	Nucleus/cytoplasm shuttling
Q12982	Nucleus/cytoplasm shuttling
Q13342	Nucleus/cytoplasm shuttling
Q13495	Nucleus/cytoplasm shuttling
Q13614	Nucleus/cytoplasm shuttling
Q13617	Nucleus/cytoplasm shuttling
Q14186	Nucleus/cytoplasm shuttling
Q14397	Nucleus/cytoplasm shuttling
Q14764	Nucleus/cytoplasm shuttling
Q3SY56	Nucleus/cytoplasm shuttling
Q562F6	Nucleus/cytoplasm shuttling
Q5T7V8	Nucleus/cytoplasm shuttling
Q6IPU0	Nucleus/cytoplasm shuttling
Q6NZI2	Nucleus/cytoplasm shuttling
Q86TG7	Nucleus/cytoplasm shuttling
Q86WT6	Nucleus/cytoplasm shuttling
Q8N3J2	Nucleus/cytoplasm shuttling
Q8NF99	Nucleus/cytoplasm shuttling
Q8TDD1	Nucleus/cytoplasm shuttling
Q8WY36	Nucleus/cytoplasm shuttling
Q92754	Nucleus/cytoplasm shuttling
Q92905	Nucleus/cytoplasm shuttling
Q96BH1	Nucleus/cytoplasm shuttling
Q96IU4	Nucleus/cytoplasm shuttling
Q96PY6	Nucleus/cytoplasm shuttling
Q9BV86	Nucleus/cytoplasm shuttling
Q9BWC9	Nucleus/cytoplasm shuttling
Q9BXU7	Nucleus/cytoplasm shuttling
Q9BZE2	Nucleus/cytoplasm shuttling
Q9H0X6	Nucleus/cytoplasm shuttling
Q9H467	Nucleus/cytoplasm shuttling
Q9H4X1	Nucleus/cytoplasm shuttling
Q9NVU0	Nucleus/cytoplasm shuttling
Q9NZN3	Nucleus/cytoplasm shuttling
Q9UBP6	Nucleus/cytoplasm shuttling
Q9UGI0	Nucleus/cytoplasm shuttling
Q9UH65	Nucleus/cytoplasm shuttling
Q9UI26	Nucleus/cytoplasm shuttling
Q9Y2M5	Nucleus/cytoplasm shuttling
Q9Y4E8	Nucleus/cytoplasm shuttling
O75594	Other intracellular organelle
O95467	Other intracellular organelle
P01308	Other intracellular organelle
P07602	Other intracellular organelle
P17858	Other intracellular organelle
P17900	Other intracellular organelle
P20337	Other intracellular organelle
P23946	Other intracellular organelle
P29459	Other intracellular organelle
Q15027	Other intracellular organelle
Q15126	Other intracellular organelle
Q8N3P4	Other intracellular organelle
Q9UKJ5	Other intracellular organelle
Q9Y2Q5	Other intracellular organelle
O00206	Plasmamembrane TMP
O00445	Plasmamembrane TMP
O00548	Plasmamembrane TMP
O14944	Plasmamembrane TMP
O75054	Plasmamembrane TMP
O75354	Plasmamembrane TMP
O75871	Plasmamembrane TMP
O94823	Plasmamembrane TMP
O95573	Plasmamembrane TMP
P05981	Plasmamembrane TMP
P12319	Plasmamembrane TMP
P14784	Plasmamembrane TMP
P35346	Plasmamembrane TMP
P35590	Plasmamembrane TMP
P41181	Plasmamembrane TMP
P43088	Plasmamembrane TMP
P46531	Plasmamembrane TMP
P49682	Plasmamembrane TMP
P54707	Plasmamembrane TMP
Q01344	Plasmamembrane TMP
Q13467	Plasmamembrane TMP
Q13477	Plasmamembrane TMP
Q14714	Plasmamembrane TMP
Q14831	Plasmamembrane TMP
Q14832	Plasmamembrane TMP
Q14916	Plasmamembrane TMP
Q16585	Plasmamembrane TMP
Q16655	Plasmamembrane TMP
Q3KNW5	Plasmamembrane TMP
Q6DD88	Plasmamembrane TMP
Q8IUN9	Plasmamembrane TMP
Q8IXB3	Plasmamembrane TMP
Q8IYV9	Plasmamembrane TMP
Q93084	Plasmamembrane TMP
Q96JA1	Plasmamembrane TMP
Q9BX59	Plasmamembrane TMP
Q9BZF1	Plasmamembrane TMP
Q9H3R2	Plasmamembrane TMP
Q9HCN6	Plasmamembrane TMP
Q9HCU4	Plasmamembrane TMP
Q9NTQ9	Plasmamembrane TMP
Q9NY26	Plasmamembrane TMP
Q9UKX5	Plasmamembrane TMP
Q9UPX6	Plasmamembrane TMP
Q9Y624	Plasmamembrane TMP
Q9BU79	TMP in unknown membrane
Q13956	Unknown
