## Supplementary data files for "Phase-separating fusion proteins drive cancer by dysregulating transcription through ectopic condensates": background_330.tsv

O15079	Cytoskeleton
O43903	Cytoskeleton
O94844	Cytoskeleton
P13797	Cytoskeleton
P35609	Cytoskeleton
Q13702	Cytoskeleton
Q96KV7	Cytoskeleton
Q96M63	Cytoskeleton
Q96MY7	Cytoskeleton
Q99719	Cytoskeleton
Q9BST9	Cytoskeleton
Q9UJD0	Cytoskeleton
Q9Y6U3	Cytoskeleton
A1X283	Cytosol
O14508	Cytosol
O14960	Cytosol
O75663	Cytosol
O76011	Cytosol
P12104	Cytosol
P26639	Cytosol
P55290	Cytosol
P59910	Cytosol
P60174	Cytosol
P63218	Cytosol
Q5T0W9	Cytosol
Q6L8H1	Cytosol
Q7LDG7	Cytosol
Q99961	Cytosol
Q9C004	Cytosol
Q9H4A3	Cytosol
Q9NR50	Cytosol
Q9NRF8	Cytosol
Q9NZV6	Cytosol
O14939	ER
O76094	ER
P14314	ER
P35247	ER
P62341	ER
Q8TBF2	ER
Q9GZP0	Extracellular
Q9Y3C8	Extracellular vesicle
O00212	Golgi
O75122	Golgi
O94812	Golgi
P49795	Golgi
Q05084	Golgi
Q13795	Golgi
Q8NFA0	Golgi
Q9BQS8	Golgi
O14880	Inner membrane TMP
O15466	Inner membrane TMP
O43772	Inner membrane TMP
O75063	Inner membrane TMP
O95237	Inner membrane TMP
O95406	Inner membrane TMP
P04798	Inner membrane TMP
Q13505	Inner membrane TMP
Q16821	Inner membrane TMP
Q5BJH7	Inner membrane TMP
Q5EB52	Inner membrane TMP
Q6QHC5	Inner membrane TMP
Q76EJ3	Inner membrane TMP
Q7Z6J6	Inner membrane TMP
Q86VD7	Inner membrane TMP
Q86VD9	Inner membrane TMP
Q8N2U9	Inner membrane TMP
Q8N8R3	Inner membrane TMP
Q8NCH0	Inner membrane TMP
Q92968	Inner membrane TMP
Q96A11	Inner membrane TMP
Q96H96	Inner membrane TMP
Q9H902	Inner membrane TMP
Q9HBI6	Inner membrane TMP
Q9NUM4	Inner membrane TMP
Q9NUN7	Inner membrane TMP
Q9NX63	Inner membrane TMP
Q9Y5Z6	Inner membrane TMP
Q9Y6A1	Inner membrane TMP
O95153	Mitochondrium
P10398	Mitochondrium
P11498	Mitochondrium
P12694	Mitochondrium
P19367	Mitochondrium
P30049	Mitochondrium
P49411	Mitochondrium
P53701	Mitochondrium
Q05932	Mitochondrium
Q49AM1	Mitochondrium
Q8N159	Mitochondrium
Q8N4E7	Mitochondrium
Q8N9M5	Mitochondrium
Q96E29	Mitochondrium
Q96SZ6	Mitochondrium
Q9H2K0	Mitochondrium
A6NJ46	Nucleus
O43513	Nucleus
O75494	Nucleus
O75626	Nucleus
O95801	Nucleus
P0DPK2	Nucleus
P31274	Nucleus
P36954	Nucleus
P51003	Nucleus
P84103	Nucleus
Q00577	Nucleus
Q01954	Nucleus
Q13216	Nucleus
Q14526	Nucleus
Q7Z5Q1	Nucleus
Q8IX21	Nucleus
Q92889	Nucleus
Q96JB3	Nucleus
Q96KM6	Nucleus
Q9UBT6	Nucleus
Q9UJQ4	Nucleus
Q9UPW6	Nucleus
Q9Y5L0	Nucleus
O14893	Nucleus/cytoplasm shuttling
O15297	Nucleus/cytoplasm shuttling
O60826	Nucleus/cytoplasm shuttling
O95359	Nucleus/cytoplasm shuttling
O95600	Nucleus/cytoplasm shuttling
O95999	Nucleus/cytoplasm shuttling
P04899	Nucleus/cytoplasm shuttling
P07305	Nucleus/cytoplasm shuttling
P08238	Nucleus/cytoplasm shuttling
P0DMV8	Nucleus/cytoplasm shuttling
P10070	Nucleus/cytoplasm shuttling
P19174	Nucleus/cytoplasm shuttling
P25445	Nucleus/cytoplasm shuttling
P28838	Nucleus/cytoplasm shuttling
P29474	Nucleus/cytoplasm shuttling
P35568	Nucleus/cytoplasm shuttling
P36507	Nucleus/cytoplasm shuttling
P43235	Nucleus/cytoplasm shuttling
P43405	Nucleus/cytoplasm shuttling
P50548	Nucleus/cytoplasm shuttling
P52758	Nucleus/cytoplasm shuttling
P61970	Nucleus/cytoplasm shuttling
P62241	Nucleus/cytoplasm shuttling
P62424	Nucleus/cytoplasm shuttling
P67809	Nucleus/cytoplasm shuttling
P80723	Nucleus/cytoplasm shuttling
Q01105	Nucleus/cytoplasm shuttling
Q06609	Nucleus/cytoplasm shuttling
Q07666	Nucleus/cytoplasm shuttling
Q13557	Nucleus/cytoplasm shuttling
Q13772	Nucleus/cytoplasm shuttling
Q6NT76	Nucleus/cytoplasm shuttling
Q6P2C8	Nucleus/cytoplasm shuttling
Q6UXY1	Nucleus/cytoplasm shuttling
Q7Z5W3	Nucleus/cytoplasm shuttling
Q7Z6J8	Nucleus/cytoplasm shuttling
Q8N987	Nucleus/cytoplasm shuttling
Q8NB14	Nucleus/cytoplasm shuttling
Q8NHQ9	Nucleus/cytoplasm shuttling
Q8TD16	Nucleus/cytoplasm shuttling
Q8WVZ9	Nucleus/cytoplasm shuttling
Q92575	Nucleus/cytoplasm shuttling
Q96C86	Nucleus/cytoplasm shuttling
Q96FC9	Nucleus/cytoplasm shuttling
Q96I59	Nucleus/cytoplasm shuttling
Q96L12	Nucleus/cytoplasm shuttling
Q96PU5	Nucleus/cytoplasm shuttling
Q99732	Nucleus/cytoplasm shuttling
Q9BXB4	Nucleus/cytoplasm shuttling
Q9BY43	Nucleus/cytoplasm shuttling
Q9BZH6	Nucleus/cytoplasm shuttling
Q9BZL6	Nucleus/cytoplasm shuttling
Q9H0N0	Nucleus/cytoplasm shuttling
Q9NX55	Nucleus/cytoplasm shuttling
Q9NZM5	Nucleus/cytoplasm shuttling
Q9UPV9	Nucleus/cytoplasm shuttling
Q9UQB8	Nucleus/cytoplasm shuttling
Q9Y3C4	Nucleus/cytoplasm shuttling
Q9Y6X6	Nucleus/cytoplasm shuttling
A4D1T9	Other intracellular organelle
O43147	Other intracellular organelle
P01242	Other intracellular organelle
P08311	Other intracellular organelle
P26436	Other intracellular organelle
P68871	Other intracellular organelle
Q12980	Other intracellular organelle
Q14894	Other intracellular organelle
Q5SW96	Other intracellular organelle
Q6QNY0	Other intracellular organelle
Q6ZNE9	Other intracellular organelle
Q96CW1	Other intracellular organelle
Q9UBX1	Other intracellular organelle
Q9Y6I3	Other intracellular organelle
O00144	Plasmamembrane TMP
O15258	Plasmamembrane TMP
O75369	Plasmamembrane TMP
O75712	Plasmamembrane TMP
O95292	Plasmamembrane TMP
O96005	Plasmamembrane TMP
P08069	Plasmamembrane TMP
P11912	Plasmamembrane TMP
P15291	Plasmamembrane TMP
P15391	Plasmamembrane TMP
P17302	Plasmamembrane TMP
P27930	Plasmamembrane TMP
P28335	Plasmamembrane TMP
P30542	Plasmamembrane TMP
P32239	Plasmamembrane TMP
P41273	Plasmamembrane TMP
P48764	Plasmamembrane TMP
P51511	Plasmamembrane TMP
P55344	Plasmamembrane TMP
P62079	Plasmamembrane TMP
Q05940	Plasmamembrane TMP
Q08708	Plasmamembrane TMP
Q12879	Plasmamembrane TMP
Q16572	Plasmamembrane TMP
Q16585	Plasmamembrane TMP
Q6ZSM3	Plasmamembrane TMP
Q7Z4N2	Plasmamembrane TMP
Q86WK6	Plasmamembrane TMP
Q86Y34	Plasmamembrane TMP
Q8IYJ0	Plasmamembrane TMP
Q8N126	Plasmamembrane TMP
Q8NA29	Plasmamembrane TMP
Q8NAC3	Plasmamembrane TMP
Q8TDQ0	Plasmamembrane TMP
Q96QD8	Plasmamembrane TMP
Q99250	Plasmamembrane TMP
Q99965	Plasmamembrane TMP
Q9BZD2	Plasmamembrane TMP
Q9HBX9	Plasmamembrane TMP
Q9NP94	Plasmamembrane TMP
Q9NZV8	Plasmamembrane TMP
Q9P126	Plasmamembrane TMP
Q9UBN6	Plasmamembrane TMP
Q9ULL4	Plasmamembrane TMP
Q9UP95	Plasmamembrane TMP
A6NKB5	TMP in unknown membrane
Q92496	Unknown
