## Supplementary data files for "Phase-separating fusion proteins drive cancer by dysregulating transcription through ectopic condensates": background_331.tsv

O43237	Cytoskeleton
P08670	Cytoskeleton
P51808	Cytoskeleton
Q15468	Cytoskeleton
Q6QNY1	Cytoskeleton
Q8NBT0	Cytoskeleton
Q96AY4	Cytoskeleton
Q96BD8	Cytoskeleton
Q96CS2	Cytoskeleton
Q96LB3	Cytoskeleton
Q9P270	Cytoskeleton
Q9ULV0	Cytoskeleton
Q9Y2H9	Cytoskeleton
A0MZ66	Cytosol
P07738	Cytosol
P0CAP1	Cytosol
P19623	Cytosol
P29353	Cytosol
P35321	Cytosol
P60903	Cytosol
P61952	Cytosol
Q15102	Cytosol
Q5VWZ2	Cytosol
Q6A163	Cytosol
Q6NW40	Cytosol
Q6UWE0	Cytosol
Q86YV5	Cytosol
Q8TCX5	Cytosol
Q8WU79	Cytosol
Q92837	Cytosol
Q9BXD5	Cytosol
Q9H2A2	Cytosol
Q9P2K1	Cytosol
P08134	ER
P14625	ER
P83881	ER
Q96HE7	ER
Q96LJ7	ER
Q9BSB4	ER
P01215	Extracellular
O00755	Extracellular vesicle
O00189	Golgi
O60664	Golgi
O96013	Golgi
Q70JA7	Golgi
Q9BSL1	Golgi
Q9NPB3	Golgi
Q9UFP1	Golgi
Q9Y3R5	Golgi
A0A0B4J2F0	Inner membrane TMP
O14569	Inner membrane TMP
P03891	Inner membrane TMP
P10415	Inner membrane TMP
P17643	Inner membrane TMP
P22310	Inner membrane TMP
P31513	Inner membrane TMP
P35504	Inner membrane TMP
P51798	Inner membrane TMP
Q04671	Inner membrane TMP
Q14849	Inner membrane TMP
Q16739	Inner membrane TMP
Q5BKT4	Inner membrane TMP
Q6VVX0	Inner membrane TMP
Q7Z419	Inner membrane TMP
Q8IUX1	Inner membrane TMP
Q8IYU8	Inner membrane TMP
Q8TB61	Inner membrane TMP
Q96IW7	Inner membrane TMP
Q99595	Inner membrane TMP
Q9BRR3	Inner membrane TMP
Q9H1C4	Inner membrane TMP
Q9H2F3	Inner membrane TMP
Q9H2W1	Inner membrane TMP
Q9NP78	Inner membrane TMP
Q9NZJ7	Inner membrane TMP
Q9UM21	Inner membrane TMP
Q9UPQ8	Inner membrane TMP
Q9UQ53	Inner membrane TMP
A8MUP2	Mitochondrium
O00142	Mitochondrium
O14879	Mitochondrium
P17540	Mitochondrium
Q5T2R2	Mitochondrium
Q6JQN1	Mitochondrium
Q7Z4T9	Mitochondrium
Q86WA6	Mitochondrium
Q8WVM0	Mitochondrium
Q96B49	Mitochondrium
Q9BUE6	Mitochondrium
Q9H903	Mitochondrium
Q9NNW7	Mitochondrium
Q9NWU5	Mitochondrium
Q9UI32	Mitochondrium
Q9UIJ7	Mitochondrium
O00482	Nucleus
O15481	Nucleus
O75604	Nucleus
P20472	Nucleus
P27540	Nucleus
P28702	Nucleus
P46013	Nucleus
P57055	Nucleus
P85037	Nucleus
Q00444	Nucleus
Q6P0N0	Nucleus
Q7Z5Q5	Nucleus
Q7Z6K1	Nucleus
Q8IUE6	Nucleus
Q8N7U7	Nucleus
Q8WTP8	Nucleus
Q96QD9	Nucleus
Q99687	Nucleus
Q9BRR0	Nucleus
Q9NQ94	Nucleus
Q9NQV8	Nucleus
Q9NZW4	Nucleus
Q9UBU7	Nucleus
O14929	Nucleus/cytoplasm shuttling
O60829	Nucleus/cytoplasm shuttling
O75531	Nucleus/cytoplasm shuttling
O75821	Nucleus/cytoplasm shuttling
O95271	Nucleus/cytoplasm shuttling
P07910	Nucleus/cytoplasm shuttling
P14678	Nucleus/cytoplasm shuttling
P16219	Nucleus/cytoplasm shuttling
P25054	Nucleus/cytoplasm shuttling
P25787	Nucleus/cytoplasm shuttling
P51114	Nucleus/cytoplasm shuttling
P55008	Nucleus/cytoplasm shuttling
P59047	Nucleus/cytoplasm shuttling
P62987	Nucleus/cytoplasm shuttling
P78317	Nucleus/cytoplasm shuttling
P78417	Nucleus/cytoplasm shuttling
P78527	Nucleus/cytoplasm shuttling
P84098	Nucleus/cytoplasm shuttling
Q00341	Nucleus/cytoplasm shuttling
Q08999	Nucleus/cytoplasm shuttling
Q12834	Nucleus/cytoplasm shuttling
Q13415	Nucleus/cytoplasm shuttling
Q13426	Nucleus/cytoplasm shuttling
Q13568	Nucleus/cytoplasm shuttling
Q5TA45	Nucleus/cytoplasm shuttling
Q5VUA4	Nucleus/cytoplasm shuttling
Q6UW63	Nucleus/cytoplasm shuttling
Q7KZI7	Nucleus/cytoplasm shuttling
Q86WJ1	Nucleus/cytoplasm shuttling
Q8NAG6	Nucleus/cytoplasm shuttling
Q8TD19	Nucleus/cytoplasm shuttling
Q8TEQ6	Nucleus/cytoplasm shuttling
Q8WWL7	Nucleus/cytoplasm shuttling
Q8WYP5	Nucleus/cytoplasm shuttling
Q92681	Nucleus/cytoplasm shuttling
Q92772	Nucleus/cytoplasm shuttling
Q92890	Nucleus/cytoplasm shuttling
Q92913	Nucleus/cytoplasm shuttling
Q96EB6	Nucleus/cytoplasm shuttling
Q96N77	Nucleus/cytoplasm shuttling
Q96P70	Nucleus/cytoplasm shuttling
Q96RS0	Nucleus/cytoplasm shuttling
Q99816	Nucleus/cytoplasm shuttling
Q9BQ50	Nucleus/cytoplasm shuttling
Q9BRP8	Nucleus/cytoplasm shuttling
Q9BZE4	Nucleus/cytoplasm shuttling
Q9H0Z9	Nucleus/cytoplasm shuttling
Q9H2D6	Nucleus/cytoplasm shuttling
Q9HAU5	Nucleus/cytoplasm shuttling
Q9NRG9	Nucleus/cytoplasm shuttling
Q9NVE5	Nucleus/cytoplasm shuttling
Q9P2M4	Nucleus/cytoplasm shuttling
Q9UBZ4	Nucleus/cytoplasm shuttling
Q9UM54	Nucleus/cytoplasm shuttling
Q9UNN5	Nucleus/cytoplasm shuttling
Q9UPQ9	Nucleus/cytoplasm shuttling
Q9UPU5	Nucleus/cytoplasm shuttling
Q9Y2T1	Nucleus/cytoplasm shuttling
Q9Y696	Nucleus/cytoplasm shuttling
A0JNW5	Other intracellular organelle
O14640	Other intracellular organelle
P01584	Other intracellular organelle
P08246	Other intracellular organelle
P10153	Other intracellular organelle
P16112	Other intracellular organelle
P22749	Other intracellular organelle
P54802	Other intracellular organelle
Q7Z412	Other intracellular organelle
Q8TC29	Other intracellular organelle
Q8WUH2	Other intracellular organelle
Q92543	Other intracellular organelle
Q92783	Other intracellular organelle
Q9NZT1	Other intracellular organelle
O15162	Plasmamembrane TMP
O43155	Plasmamembrane TMP
O60423	Plasmamembrane TMP
O75121	Plasmamembrane TMP
O75578	Plasmamembrane TMP
O75631	Plasmamembrane TMP
O75762	Plasmamembrane TMP
P02708	Plasmamembrane TMP
P04001	Plasmamembrane TMP
P07306	Plasmamembrane TMP
P08581	Plasmamembrane TMP
P0DTU4	Plasmamembrane TMP
P10321	Plasmamembrane TMP
P11215	Plasmamembrane TMP
P12236	Plasmamembrane TMP
P15941	Plasmamembrane TMP
P15954	Plasmamembrane TMP
P17342	Plasmamembrane TMP
P35348	Plasmamembrane TMP
P38567	Plasmamembrane TMP
P40197	Plasmamembrane TMP
P47211	Plasmamembrane TMP
P48039	Plasmamembrane TMP
P48995	Plasmamembrane TMP
P63252	Plasmamembrane TMP
P78369	Plasmamembrane TMP
Q03405	Plasmamembrane TMP
Q13571	Plasmamembrane TMP
Q14114	Plasmamembrane TMP
Q14739	Plasmamembrane TMP
Q16478	Plasmamembrane TMP
Q2HXU8	Plasmamembrane TMP
Q496J9	Plasmamembrane TMP
Q6IWH7	Plasmamembrane TMP
Q86WV6	Plasmamembrane TMP
Q96KK4	Plasmamembrane TMP
Q96LA6	Plasmamembrane TMP
Q96N66	Plasmamembrane TMP
Q9C0H2	Plasmamembrane TMP
Q9H2U9	Plasmamembrane TMP
Q9H6L2	Plasmamembrane TMP
Q9NR82	Plasmamembrane TMP
Q9NS61	Plasmamembrane TMP
Q9NZ42	Plasmamembrane TMP
Q9UPR5	Plasmamembrane TMP
Q8N2M4	TMP in unknown membrane
A6NGG8	Unknown
