## Supplementary data files for "Phase-separating fusion proteins drive cancer by dysregulating transcription through ectopic condensates": background_332.tsv

P09972	Cytoskeleton
P53814	Cytoskeleton
Q12756	Cytoskeleton
Q15124	Cytoskeleton
Q5T655	Cytoskeleton
Q6IQ19	Cytoskeleton
Q86TI2	Cytoskeleton
Q8NHQ1	Cytoskeleton
Q8TEP8	Cytoskeleton
Q96AY4	Cytoskeleton
Q9GZS0	Cytoskeleton
Q9NRR8	Cytoskeleton
Q9UJT2	Cytoskeleton
A0MZ66	Cytosol
O14775	Cytosol
O95236	Cytosol
O95819	Cytosol
P01138	Cytosol
P04183	Cytosol
P47989	Cytosol
P54750	Cytosol
Q14644	Cytosol
Q5TCH4	Cytosol
Q6IPM2	Cytosol
Q86UW6	Cytosol
Q8TAG9	Cytosol
Q8WV28	Cytosol
Q8WWZ1	Cytosol
Q96J92	Cytosol
Q9H6T3	Cytosol
Q9NQX3	Cytosol
Q9NR23	Cytosol
Q9Y2H1	Cytosol
O14939	ER
P07099	ER
Q5S007	ER
Q96CS3	ER
Q9NYU2	ER
Q9UI38	ER
P00739	Extracellular
O43653	Extracellular vesicle
O94955	Golgi
P12838	Golgi
P22681	Golgi
P56377	Golgi
Q7LGA3	Golgi
Q8IZ52	Golgi
Q96JB2	Golgi
Q9H9E3	Golgi
O14828	Inner membrane TMP
O43286	Inner membrane TMP
P00414	Inner membrane TMP
P03915	Inner membrane TMP
P03923	Inner membrane TMP
P0DN84	Inner membrane TMP
P22310	Inner membrane TMP
P26439	Inner membrane TMP
P28288	Inner membrane TMP
Q03519	Inner membrane TMP
Q09328	Inner membrane TMP
Q11203	Inner membrane TMP
Q13948	Inner membrane TMP
Q6ZP29	Inner membrane TMP
Q7Z769	Inner membrane TMP
Q8N386	Inner membrane TMP
Q96BY9	Inner membrane TMP
Q96CC6	Inner membrane TMP
Q96G79	Inner membrane TMP
Q96MM7	Inner membrane TMP
Q9H3K2	Inner membrane TMP
Q9NPF2	Inner membrane TMP
Q9NUE0	Inner membrane TMP
Q9NV92	Inner membrane TMP
Q9NYM9	Inner membrane TMP
Q9NYP7	Inner membrane TMP
Q9P2K9	Inner membrane TMP
Q9P2X0	Inner membrane TMP
Q9UKR5	Inner membrane TMP
O94925	Mitochondrium
P53597	Mitochondrium
P53701	Mitochondrium
P61604	Mitochondrium
Q16854	Mitochondrium
Q3KRB8	Mitochondrium
Q86SX6	Mitochondrium
Q96DX5	Mitochondrium
Q99798	Mitochondrium
Q9BSH4	Mitochondrium
Q9BUE6	Mitochondrium
Q9H0R8	Mitochondrium
Q9UDR5	Mitochondrium
Q9Y277	Mitochondrium
Q9Y2W6	Mitochondrium
Q9Y3B7	Mitochondrium
O15347	Nucleus
O43711	Nucleus
P17029	Nucleus
P22087	Nucleus
P40937	Nucleus
P41238	Nucleus
P46063	Nucleus
P51946	Nucleus
P51991	Nucleus
Q03014	Nucleus
Q15554	Nucleus
Q16527	Nucleus
Q53GL0	Nucleus
Q5SQQ9	Nucleus
Q6PJP8	Nucleus
Q6TGC4	Nucleus
Q7Z6R9	Nucleus
Q8IYH5	Nucleus
Q96D46	Nucleus
Q9BXM0	Nucleus
Q9NUW8	Nucleus
Q9UL41	Nucleus
Q9UPT9	Nucleus
O00743	Nucleus/cytoplasm shuttling
O15305	Nucleus/cytoplasm shuttling
O15523	Nucleus/cytoplasm shuttling
O43684	Nucleus/cytoplasm shuttling
O75155	Nucleus/cytoplasm shuttling
O75449	Nucleus/cytoplasm shuttling
O94986	Nucleus/cytoplasm shuttling
O95704	Nucleus/cytoplasm shuttling
O95810	Nucleus/cytoplasm shuttling
P19174	Nucleus/cytoplasm shuttling
P25705	Nucleus/cytoplasm shuttling
P29374	Nucleus/cytoplasm shuttling
P35638	Nucleus/cytoplasm shuttling
P38606	Nucleus/cytoplasm shuttling
P41252	Nucleus/cytoplasm shuttling
P48740	Nucleus/cytoplasm shuttling
P49419	Nucleus/cytoplasm shuttling
P49790	Nucleus/cytoplasm shuttling
P54105	Nucleus/cytoplasm shuttling
P55201	Nucleus/cytoplasm shuttling
P62318	Nucleus/cytoplasm shuttling
Q00341	Nucleus/cytoplasm shuttling
Q02252	Nucleus/cytoplasm shuttling
Q02410	Nucleus/cytoplasm shuttling
Q03001	Nucleus/cytoplasm shuttling
Q03111	Nucleus/cytoplasm shuttling
Q05397	Nucleus/cytoplasm shuttling
Q12923	Nucleus/cytoplasm shuttling
Q13268	Nucleus/cytoplasm shuttling
Q14142	Nucleus/cytoplasm shuttling
Q14186	Nucleus/cytoplasm shuttling
Q14562	Nucleus/cytoplasm shuttling
Q15397	Nucleus/cytoplasm shuttling
Q49MI3	Nucleus/cytoplasm shuttling
Q6IQ49	Nucleus/cytoplasm shuttling
Q6ULP2	Nucleus/cytoplasm shuttling
Q6UUV7	Nucleus/cytoplasm shuttling
Q8IYB8	Nucleus/cytoplasm shuttling
Q8TBK2	Nucleus/cytoplasm shuttling
Q8WYA6	Nucleus/cytoplasm shuttling
Q96JP0	Nucleus/cytoplasm shuttling
Q96PY6	Nucleus/cytoplasm shuttling
Q99717	Nucleus/cytoplasm shuttling
Q99732	Nucleus/cytoplasm shuttling
Q9BZ23	Nucleus/cytoplasm shuttling
Q9H1J1	Nucleus/cytoplasm shuttling
Q9H2K2	Nucleus/cytoplasm shuttling
Q9H5Z6	Nucleus/cytoplasm shuttling
Q9H790	Nucleus/cytoplasm shuttling
Q9H9E1	Nucleus/cytoplasm shuttling
Q9NQ92	Nucleus/cytoplasm shuttling
Q9NUL7	Nucleus/cytoplasm shuttling
Q9NZI8	Nucleus/cytoplasm shuttling
Q9UDY8	Nucleus/cytoplasm shuttling
Q9UEW8	Nucleus/cytoplasm shuttling
Q9ULL8	Nucleus/cytoplasm shuttling
Q9UNN5	Nucleus/cytoplasm shuttling
Q9Y222	Nucleus/cytoplasm shuttling
Q9Y2W7	Nucleus/cytoplasm shuttling
O76096	Other intracellular organelle
O94827	Other intracellular organelle
P02766	Other intracellular organelle
P05089	Other intracellular organelle
P13928	Other intracellular organelle
P19801	Other intracellular organelle
P20338	Other intracellular organelle
P34913	Other intracellular organelle
P61020	Other intracellular organelle
P62330	Other intracellular organelle
Q6BDI9	Other intracellular organelle
Q86XT2	Other intracellular organelle
Q8IXA5	Other intracellular organelle
Q9UKG9	Other intracellular organelle
A0A5B9	Plasmamembrane TMP
A0FGR9	Plasmamembrane TMP
O14975	Plasmamembrane TMP
O75976	Plasmamembrane TMP
O95452	Plasmamembrane TMP
P01909	Plasmamembrane TMP
P0DMS9	Plasmamembrane TMP
P13762	Plasmamembrane TMP
P25106	Plasmamembrane TMP
P27701	Plasmamembrane TMP
P35372	Plasmamembrane TMP
P35670	Plasmamembrane TMP
P46092	Plasmamembrane TMP
P46098	Plasmamembrane TMP
P48551	Plasmamembrane TMP
P49281	Plasmamembrane TMP
P50052	Plasmamembrane TMP
P50993	Plasmamembrane TMP
P51685	Plasmamembrane TMP
P52569	Plasmamembrane TMP
P55196	Plasmamembrane TMP
Q02161	Plasmamembrane TMP
Q07001	Plasmamembrane TMP
Q12918	Plasmamembrane TMP
Q13113	Plasmamembrane TMP
Q13797	Plasmamembrane TMP
Q14246	Plasmamembrane TMP
Q1HG44	Plasmamembrane TMP
Q4VNC1	Plasmamembrane TMP
Q6UWV6	Plasmamembrane TMP
Q86V24	Plasmamembrane TMP
Q8N1N2	Plasmamembrane TMP
Q8N6U8	Plasmamembrane TMP
Q8NAC3	Plasmamembrane TMP
Q8NFM4	Plasmamembrane TMP
Q8NFZ4	Plasmamembrane TMP
Q92508	Plasmamembrane TMP
Q96LA5	Plasmamembrane TMP
Q9BWV1	Plasmamembrane TMP
Q9BZG2	Plasmamembrane TMP
Q9C0E8	Plasmamembrane TMP
Q9NTJ5	Plasmamembrane TMP
Q9NYW0	Plasmamembrane TMP
Q9UL62	Plasmamembrane TMP
Q9Y548	Plasmamembrane TMP
Q68G75	TMP in unknown membrane
Q96Q77	Unknown
