## Supplementary data files for "Phase-separating fusion proteins drive cancer by dysregulating transcription through ectopic condensates": background_333.tsv

O15061	Cytoskeleton
O60890	Cytoskeleton
P05787	Cytoskeleton
P06753	Cytoskeleton
P08590	Cytoskeleton
Q5JSP0	Cytoskeleton
Q5T7B8	Cytoskeleton
Q7Z6J4	Cytoskeleton
Q96JH8	Cytoskeleton
Q96MT7	Cytoskeleton
Q9BYV2	Cytoskeleton
Q9NQY0	Cytoskeleton
Q9UIL4	Cytoskeleton
O00303	Cytosol
O14841	Cytosol
O15530	Cytosol
O76011	Cytosol
O76074	Cytosol
P15559	Cytosol
P35626	Cytosol
P49589	Cytosol
Q14D04	Cytosol
Q6A162	Cytosol
Q6IA69	Cytosol
Q7Z5L7	Cytosol
Q86X45	Cytosol
Q8IZD4	Cytosol
Q8TAX9	Cytosol
Q96A65	Cytosol
Q96LR2	Cytosol
Q9BY44	Cytosol
Q9UBI6	Cytosol
Q9UKT8	Cytosol
O60613	ER
P09681	ER
Q8TBF2	ER
Q96B86	ER
Q9H8Y8	ER
Q9NRM1	ER
P54315	Extracellular
Q12860	Extracellular vesicle
O00212	Golgi
O43747	Golgi
P50570	Golgi
P61006	Golgi
Q08AM6	Golgi
Q13795	Golgi
Q8TCX1	Golgi
Q99700	Golgi
O00483	Inner membrane TMP
O14983	Inner membrane TMP
O43674	Inner membrane TMP
O43808	Inner membrane TMP
O75460	Inner membrane TMP
P16435	Inner membrane TMP
Q03518	Inner membrane TMP
Q10472	Inner membrane TMP
Q5K4L6	Inner membrane TMP
Q5RI15	Inner membrane TMP
Q5VTY9	Inner membrane TMP
Q6GMR7	Inner membrane TMP
Q8IV08	Inner membrane TMP
Q8IXI2	Inner membrane TMP
Q8N8R3	Inner membrane TMP
Q969S6	Inner membrane TMP
Q96C03	Inner membrane TMP
Q96Q04	Inner membrane TMP
Q9BWQ6	Inner membrane TMP
Q9BY08	Inner membrane TMP
Q9GZY8	Inner membrane TMP
Q9H2F3	Inner membrane TMP
Q9HB55	Inner membrane TMP
Q9HC07	Inner membrane TMP
Q9NYP7	Inner membrane TMP
Q9UHJ9	Inner membrane TMP
Q9UMX9	Inner membrane TMP
Q9Y320	Inner membrane TMP
Q9Y6A9	Inner membrane TMP
O75208	Mitochondrium
O75896	Mitochondrium
P00390	Mitochondrium
P04040	Mitochondrium
P0C0E4	Mitochondrium
P22557	Mitochondrium
P42126	Mitochondrium
P47897	Mitochondrium
P55809	Mitochondrium
P55851	Mitochondrium
Q05932	Mitochondrium
Q14689	Mitochondrium
Q16773	Mitochondrium
Q8TC71	Mitochondrium
Q92667	Mitochondrium
Q9BW92	Mitochondrium
O15499	Nucleus
O43918	Nucleus
O75909	Nucleus
P30291	Nucleus
P32780	Nucleus
P68431	Nucleus
P84243	Nucleus
Q03933	Nucleus
Q14320	Nucleus
Q15038	Nucleus
Q2TBE0	Nucleus
Q5T6S3	Nucleus
Q6W0C5	Nucleus
Q8WUU4	Nucleus
Q96B01	Nucleus
Q9H1B4	Nucleus
Q9H9F9	Nucleus
Q9NVM9	Nucleus
Q9NX07	Nucleus
Q9UJU2	Nucleus
Q9UJU5	Nucleus
Q9Y4C1	Nucleus
Q9Y6F8	Nucleus
O00512	Nucleus/cytoplasm shuttling
O00560	Nucleus/cytoplasm shuttling
O60921	Nucleus/cytoplasm shuttling
O96007	Nucleus/cytoplasm shuttling
P04792	Nucleus/cytoplasm shuttling
P0CG47	Nucleus/cytoplasm shuttling
P22314	Nucleus/cytoplasm shuttling
P29144	Nucleus/cytoplasm shuttling
P31689	Nucleus/cytoplasm shuttling
P43686	Nucleus/cytoplasm shuttling
P52597	Nucleus/cytoplasm shuttling
P55039	Nucleus/cytoplasm shuttling
P56192	Nucleus/cytoplasm shuttling
P60709	Nucleus/cytoplasm shuttling
P62875	Nucleus/cytoplasm shuttling
Q02410	Nucleus/cytoplasm shuttling
Q06787	Nucleus/cytoplasm shuttling
Q13425	Nucleus/cytoplasm shuttling
Q14191	Nucleus/cytoplasm shuttling
Q14562	Nucleus/cytoplasm shuttling
Q15397	Nucleus/cytoplasm shuttling
Q15464	Nucleus/cytoplasm shuttling
Q16666	Nucleus/cytoplasm shuttling
Q16778	Nucleus/cytoplasm shuttling
Q2TAK8	Nucleus/cytoplasm shuttling
Q49AN0	Nucleus/cytoplasm shuttling
Q5R372	Nucleus/cytoplasm shuttling
Q5TAQ9	Nucleus/cytoplasm shuttling
Q6IPU0	Nucleus/cytoplasm shuttling
Q6KC79	Nucleus/cytoplasm shuttling
Q6NUN9	Nucleus/cytoplasm shuttling
Q86UD0	Nucleus/cytoplasm shuttling
Q86UY6	Nucleus/cytoplasm shuttling
Q86VN1	Nucleus/cytoplasm shuttling
Q8IUI8	Nucleus/cytoplasm shuttling
Q8N257	Nucleus/cytoplasm shuttling
Q8NE35	Nucleus/cytoplasm shuttling
Q8NHQ9	Nucleus/cytoplasm shuttling
Q8TDB6	Nucleus/cytoplasm shuttling
Q8WYP5	Nucleus/cytoplasm shuttling
Q92530	Nucleus/cytoplasm shuttling
Q92870	Nucleus/cytoplasm shuttling
Q96BK5	Nucleus/cytoplasm shuttling
Q96JP0	Nucleus/cytoplasm shuttling
Q96N21	Nucleus/cytoplasm shuttling
Q96PP9	Nucleus/cytoplasm shuttling
Q9C0B1	Nucleus/cytoplasm shuttling
Q9C0D0	Nucleus/cytoplasm shuttling
Q9H190	Nucleus/cytoplasm shuttling
Q9H4B4	Nucleus/cytoplasm shuttling
Q9NTX7	Nucleus/cytoplasm shuttling
Q9NXR7	Nucleus/cytoplasm shuttling
Q9NYA1	Nucleus/cytoplasm shuttling
Q9UBF6	Nucleus/cytoplasm shuttling
Q9UKV8	Nucleus/cytoplasm shuttling
Q9ULC6	Nucleus/cytoplasm shuttling
Q9Y3C4	Nucleus/cytoplasm shuttling
Q9Y4Y9	Nucleus/cytoplasm shuttling
Q9Y6Y0	Nucleus/cytoplasm shuttling
P07478	Other intracellular organelle
P10253	Other intracellular organelle
P28799	Other intracellular organelle
P68871	Other intracellular organelle
Q13608	Other intracellular organelle
Q15027	Other intracellular organelle
Q5SW96	Other intracellular organelle
Q6SA08	Other intracellular organelle
Q6ZWJ1	Other intracellular organelle
Q8NCT1	Other intracellular organelle
Q92876	Other intracellular organelle
Q9BY49	Other intracellular organelle
Q9NYQ3	Other intracellular organelle
Q9NZZ3	Other intracellular organelle
O42043	Plasmamembrane TMP
O43861	Plasmamembrane TMP
O60243	Plasmamembrane TMP
O95069	Plasmamembrane TMP
P01833	Plasmamembrane TMP
P08571	Plasmamembrane TMP
P13612	Plasmamembrane TMP
P20138	Plasmamembrane TMP
P20916	Plasmamembrane TMP
P21860	Plasmamembrane TMP
P22732	Plasmamembrane TMP
P30550	Plasmamembrane TMP
P33681	Plasmamembrane TMP
P45844	Plasmamembrane TMP
P51511	Plasmamembrane TMP
P51800	Plasmamembrane TMP
P55899	Plasmamembrane TMP
Q05901	Plasmamembrane TMP
Q13586	Plasmamembrane TMP
Q14003	Plasmamembrane TMP
Q14831	Plasmamembrane TMP
Q14956	Plasmamembrane TMP
Q5T197	Plasmamembrane TMP
Q6BAA4	Plasmamembrane TMP
Q6UVK1	Plasmamembrane TMP
Q6UVW9	Plasmamembrane TMP
Q86YT5	Plasmamembrane TMP
Q8IWU4	Plasmamembrane TMP
Q8N139	Plasmamembrane TMP
Q8N387	Plasmamembrane TMP
Q8TD07	Plasmamembrane TMP
Q96JW4	Plasmamembrane TMP
Q96P56	Plasmamembrane TMP
Q9BXS0	Plasmamembrane TMP
Q9GZQ4	Plasmamembrane TMP
Q9H4D0	Plasmamembrane TMP
Q9HCJ1	Plasmamembrane TMP
Q9NPG1	Plasmamembrane TMP
Q9NPR2	Plasmamembrane TMP
Q9NQX5	Plasmamembrane TMP
Q9P0X4	Plasmamembrane TMP
Q9UHC9	Plasmamembrane TMP
Q9UHI7	Plasmamembrane TMP
Q9ULB5	Plasmamembrane TMP
Q9Y3Q4	Plasmamembrane TMP
Q8TBE3	TMP in unknown membrane
O75459	Unknown
