## Supplementary data files for "Phase-separating fusion proteins drive cancer by dysregulating transcription through ectopic condensates": background_334.tsv

O75128	Cytoskeleton
O95045	Cytoskeleton
P52789	Cytoskeleton
P68371	Cytoskeleton
Q13432	Cytoskeleton
Q53G59	Cytoskeleton
Q8IVT2	Cytoskeleton
Q8IY33	Cytoskeleton
Q8IYX7	Cytoskeleton
Q96H55	Cytoskeleton
Q96JB1	Cytoskeleton
Q9C0G6	Cytoskeleton
Q9UI46	Cytoskeleton
O15488	Cytosol
O60543	Cytosol
O75897	Cytosol
P15056	Cytosol
P17516	Cytosol
P30566	Cytosol
P30679	Cytosol
P40429	Cytosol
P46952	Cytosol
Q03154	Cytosol
Q13009	Cytosol
Q6ZNX1	Cytosol
Q7L099	Cytosol
Q8TAG9	Cytosol
Q9BZM2	Cytosol
Q9H9V9	Cytosol
Q9HCE1	Cytosol
Q9NV79	Cytosol
Q9UBS9	Cytosol
Q9UGK3	Cytosol
P12644	ER
P83881	ER
Q13637	ER
Q6ZNE5	ER
Q8IVL6	ER
Q8IVT5	ER
P05121	Extracellular
Q16661	Extracellular vesicle
O43747	Golgi
Q08AD1	Golgi
Q6ICB4	Golgi
Q8N6T3	Golgi
Q9BQS8	Golgi
Q9H7Z7	Golgi
Q9P260	Golgi
Q9UBC9	Golgi
A1L3X0	Inner membrane TMP
O43731	Inner membrane TMP
O95167	Inner membrane TMP
P03897	Inner membrane TMP
P13631	Inner membrane TMP
P16435	Inner membrane TMP
Q53FV1	Inner membrane TMP
Q6NXT4	Inner membrane TMP
Q6ZV29	Inner membrane TMP
Q70CQ3	Inner membrane TMP
Q70HW3	Inner membrane TMP
Q86SK9	Inner membrane TMP
Q86SR1	Inner membrane TMP
Q8IU89	Inner membrane TMP
Q8NCG5	Inner membrane TMP
Q8NCH0	Inner membrane TMP
Q8TEQ8	Inner membrane TMP
Q8WVX9	Inner membrane TMP
Q92185	Inner membrane TMP
Q96AN5	Inner membrane TMP
Q99442	Inner membrane TMP
Q9GZP9	Inner membrane TMP
Q9H0V9	Inner membrane TMP
Q9H9P2	Inner membrane TMP
Q9NRZ5	Inner membrane TMP
Q9NS62	Inner membrane TMP
Q9NS69	Inner membrane TMP
Q9P2K9	Inner membrane TMP
Q9Y644	Inner membrane TMP
O00746	Mitochondrium
P11498	Mitochondrium
P26440	Mitochondrium
P30038	Mitochondrium
P40926	Mitochondrium
P42126	Mitochondrium
P45880	Mitochondrium
P83111	Mitochondrium
Q00059	Mitochondrium
Q15118	Mitochondrium
Q8IWW8	Mitochondrium
Q99798	Mitochondrium
Q9BXH1	Mitochondrium
Q9HBH1	Mitochondrium
Q9NZJ6	Mitochondrium
Q9UIJ7	Mitochondrium
O00299	Nucleus
O15525	Nucleus
O96004	Nucleus
P26583	Nucleus
P27540	Nucleus
P35680	Nucleus
Q3MJ62	Nucleus
Q5T0F9	Nucleus
Q6PIW4	Nucleus
Q8N165	Nucleus
Q8N196	Nucleus
Q8ND76	Nucleus
Q8WWY3	Nucleus
Q99459	Nucleus
Q99733	Nucleus
Q9H0E7	Nucleus
Q9H611	Nucleus
Q9NV56	Nucleus
Q9NVH2	Nucleus
Q9NX07	Nucleus
Q9Y261	Nucleus
Q9Y2X0	Nucleus
Q9Y4W2	Nucleus
O00141	Nucleus/cytoplasm shuttling
O00231	Nucleus/cytoplasm shuttling
O00233	Nucleus/cytoplasm shuttling
O15305	Nucleus/cytoplasm shuttling
O43272	Nucleus/cytoplasm shuttling
O43765	Nucleus/cytoplasm shuttling
O60583	Nucleus/cytoplasm shuttling
O95810	Nucleus/cytoplasm shuttling
P04637	Nucleus/cytoplasm shuttling
P07948	Nucleus/cytoplasm shuttling
P12956	Nucleus/cytoplasm shuttling
P22392	Nucleus/cytoplasm shuttling
P23381	Nucleus/cytoplasm shuttling
P42766	Nucleus/cytoplasm shuttling
P43357	Nucleus/cytoplasm shuttling
P51965	Nucleus/cytoplasm shuttling
P52564	Nucleus/cytoplasm shuttling
P54132	Nucleus/cytoplasm shuttling
P54278	Nucleus/cytoplasm shuttling
P61011	Nucleus/cytoplasm shuttling
P61201	Nucleus/cytoplasm shuttling
P61254	Nucleus/cytoplasm shuttling
P62068	Nucleus/cytoplasm shuttling
P62316	Nucleus/cytoplasm shuttling
P63098	Nucleus/cytoplasm shuttling
Q02880	Nucleus/cytoplasm shuttling
Q06609	Nucleus/cytoplasm shuttling
Q13015	Nucleus/cytoplasm shuttling
Q13188	Nucleus/cytoplasm shuttling
Q13492	Nucleus/cytoplasm shuttling
Q13950	Nucleus/cytoplasm shuttling
Q14693	Nucleus/cytoplasm shuttling
Q15562	Nucleus/cytoplasm shuttling
Q5EBM0	Nucleus/cytoplasm shuttling
Q5TCY1	Nucleus/cytoplasm shuttling
Q6UUV9	Nucleus/cytoplasm shuttling
Q8IYM1	Nucleus/cytoplasm shuttling
Q8N3K9	Nucleus/cytoplasm shuttling
Q8N543	Nucleus/cytoplasm shuttling
Q8N9W6	Nucleus/cytoplasm shuttling
Q8NDN9	Nucleus/cytoplasm shuttling
Q8NFD5	Nucleus/cytoplasm shuttling
Q8NFH5	Nucleus/cytoplasm shuttling
Q969S3	Nucleus/cytoplasm shuttling
Q96H22	Nucleus/cytoplasm shuttling
Q96IZ0	Nucleus/cytoplasm shuttling
Q9H0B6	Nucleus/cytoplasm shuttling
Q9H0C5	Nucleus/cytoplasm shuttling
Q9H9Q2	Nucleus/cytoplasm shuttling
Q9NRM7	Nucleus/cytoplasm shuttling
Q9NU22	Nucleus/cytoplasm shuttling
Q9NVE5	Nucleus/cytoplasm shuttling
Q9P275	Nucleus/cytoplasm shuttling
Q9UFF9	Nucleus/cytoplasm shuttling
Q9UI43	Nucleus/cytoplasm shuttling
Q9ULD4	Nucleus/cytoplasm shuttling
Q9ULU4	Nucleus/cytoplasm shuttling
Q9UNL4	Nucleus/cytoplasm shuttling
Q9Y333	Nucleus/cytoplasm shuttling
O14832	Other intracellular organelle
O94817	Other intracellular organelle
P01242	Other intracellular organelle
P01584	Other intracellular organelle
P09919	Other intracellular organelle
P20337	Other intracellular organelle
P28039	Other intracellular organelle
P51688	Other intracellular organelle
P53680	Other intracellular organelle
Q7L3B6	Other intracellular organelle
Q8N6C8	Other intracellular organelle
Q92820	Other intracellular organelle
Q96E17	Other intracellular organelle
Q9H1K0	Other intracellular organelle
O00526	Plasmamembrane TMP
O14672	Plasmamembrane TMP
O43169	Plasmamembrane TMP
O43184	Plasmamembrane TMP
O95562	Plasmamembrane TMP
P01850	Plasmamembrane TMP
P10321	Plasmamembrane TMP
P12830	Plasmamembrane TMP
P17301	Plasmamembrane TMP
P25021	Plasmamembrane TMP
P26992	Plasmamembrane TMP
P27487	Plasmamembrane TMP
P28335	Plasmamembrane TMP
P31641	Plasmamembrane TMP
P47985	Plasmamembrane TMP
P51677	Plasmamembrane TMP
Q13634	Plasmamembrane TMP
Q14500	Plasmamembrane TMP
Q14626	Plasmamembrane TMP
Q14802	Plasmamembrane TMP
Q16586	Plasmamembrane TMP
Q4U2R8	Plasmamembrane TMP
Q6UXG2	Plasmamembrane TMP
Q6UXM1	Plasmamembrane TMP
Q86W47	Plasmamembrane TMP
Q8N387	Plasmamembrane TMP
Q8TDW7	Plasmamembrane TMP
Q8WXS5	Plasmamembrane TMP
Q92932	Plasmamembrane TMP
Q96CP7	Plasmamembrane TMP
Q96D96	Plasmamembrane TMP
Q96NY8	Plasmamembrane TMP
Q96PQ1	Plasmamembrane TMP
Q96RI8	Plasmamembrane TMP
Q9H490	Plasmamembrane TMP
Q9NP99	Plasmamembrane TMP
Q9P0X4	Plasmamembrane TMP
Q9UKN1	Plasmamembrane TMP
Q9UL52	Plasmamembrane TMP
Q9UNQ0	Plasmamembrane TMP
Q9Y2T6	Plasmamembrane TMP
Q9Y3A6	Plasmamembrane TMP
Q9Y4D2	Plasmamembrane TMP
Q9Y548	Plasmamembrane TMP
Q9Y5S8	Plasmamembrane TMP
Q9NWH2	TMP in unknown membrane
Q8N715	Unknown
