## Supplementary data files for "Phase-separating fusion proteins drive cancer by dysregulating transcription through ectopic condensates": background_335.tsv

P63172	Cytoskeleton
Q14168	Cytoskeleton
Q14204	Cytoskeleton
Q15149	Cytoskeleton
Q71U36	Cytoskeleton
Q8N841	Cytoskeleton
Q969X0	Cytoskeleton
Q9NQT8	Cytoskeleton
Q9P2P5	Cytoskeleton
Q9UBF9	Cytoskeleton
Q9UHB6	Cytoskeleton
Q9UJU6	Cytoskeleton
Q9Y4P9	Cytoskeleton
O43399	Cytosol
O75891	Cytosol
O94760	Cytosol
O95685	Cytosol
P20809	Cytosol
P52788	Cytosol
P63211	Cytosol
Q3LI66	Cytosol
Q3LI76	Cytosol
Q5VVX9	Cytosol
Q6NW40	Cytosol
Q6UWB4	Cytosol
Q7Z7G1	Cytosol
Q92616	Cytosol
Q92765	Cytosol
Q9BYP7	Cytosol
Q9BYS1	Cytosol
Q9H6P5	Cytosol
Q9NPG2	Cytosol
Q9UI10	Cytosol
P02649	ER
Q76MJ5	ER
Q8N807	ER
Q9UBS4	ER
Q9Y2G5	ER
Q9Y4I1	ER
P0C0L5	Extracellular
A8MQ03	Extracellular vesicle
O43795	Golgi
O60844	Golgi
P50148	Golgi
P51153	Golgi
P84085	Golgi
Q6IQ26	Golgi
Q8IVF7	Golgi
Q96ED9	Golgi
B0YJ81	Inner membrane TMP
O14880	Inner membrane TMP
O15243	Inner membrane TMP
P03886	Inner membrane TMP
P15907	Inner membrane TMP
P24310	Inner membrane TMP
P27544	Inner membrane TMP
P28845	Inner membrane TMP
P54855	Inner membrane TMP
Q11203	Inner membrane TMP
Q49A17	Inner membrane TMP
Q5BKT4	Inner membrane TMP
Q6NTF9	Inner membrane TMP
Q6NXT4	Inner membrane TMP
Q6UXV4	Inner membrane TMP
Q6ZWT7	Inner membrane TMP
Q8IWA4	Inner membrane TMP
Q8N2K1	Inner membrane TMP
Q8N8R3	Inner membrane TMP
Q8N9R8	Inner membrane TMP
Q92843	Inner membrane TMP
Q99595	Inner membrane TMP
Q9H2V7	Inner membrane TMP
Q9H2W1	Inner membrane TMP
Q9HB03	Inner membrane TMP
Q9HC24	Inner membrane TMP
Q9HD23	Inner membrane TMP
Q9UKR5	Inner membrane TMP
Q9UMX3	Inner membrane TMP
O00330	Mitochondrium
P07954	Mitochondrium
P41250	Mitochondrium
P48047	Mitochondrium
P52815	Mitochondrium
P61604	Mitochondrium
Q16822	Mitochondrium
Q32P41	Mitochondrium
Q5T2R2	Mitochondrium
Q6L8Q7	Mitochondrium
Q8IWW8	Mitochondrium
Q96GW9	Mitochondrium
Q9BXH1	Mitochondrium
Q9NPH0	Mitochondrium
Q9UF12	Mitochondrium
Q9Y2D0	Mitochondrium
A6NMY6	Nucleus
O14595	Nucleus
O15054	Nucleus
O60684	Nucleus
P09012	Nucleus
P0C0S5	Nucleus
P12757	Nucleus
P16455	Nucleus
P25815	Nucleus
P28562	Nucleus
P31276	Nucleus
P61964	Nucleus
Q02930	Nucleus
Q15696	Nucleus
Q15915	Nucleus
Q16526	Nucleus
Q5EE01	Nucleus
Q6FHJ7	Nucleus
Q8N684	Nucleus
Q96SQ7	Nucleus
Q9H707	Nucleus
Q9H9B1	Nucleus
Q9Y3B4	Nucleus
O43665	Nucleus/cytoplasm shuttling
O43707	Nucleus/cytoplasm shuttling
O43765	Nucleus/cytoplasm shuttling
O94782	Nucleus/cytoplasm shuttling
O95361	Nucleus/cytoplasm shuttling
O95718	Nucleus/cytoplasm shuttling
P00326	Nucleus/cytoplasm shuttling
P10636	Nucleus/cytoplasm shuttling
P14678	Nucleus/cytoplasm shuttling
P19525	Nucleus/cytoplasm shuttling
P27708	Nucleus/cytoplasm shuttling
P28324	Nucleus/cytoplasm shuttling
P30153	Nucleus/cytoplasm shuttling
P34932	Nucleus/cytoplasm shuttling
P35236	Nucleus/cytoplasm shuttling
P42677	Nucleus/cytoplasm shuttling
P43487	Nucleus/cytoplasm shuttling
P46527	Nucleus/cytoplasm shuttling
P49790	Nucleus/cytoplasm shuttling
P55345	Nucleus/cytoplasm shuttling
P61457	Nucleus/cytoplasm shuttling
P84022	Nucleus/cytoplasm shuttling
Q08209	Nucleus/cytoplasm shuttling
Q13416	Nucleus/cytoplasm shuttling
Q13616	Nucleus/cytoplasm shuttling
Q14004	Nucleus/cytoplasm shuttling
Q14674	Nucleus/cytoplasm shuttling
Q15154	Nucleus/cytoplasm shuttling
Q15165	Nucleus/cytoplasm shuttling
Q15369	Nucleus/cytoplasm shuttling
Q32P44	Nucleus/cytoplasm shuttling
Q53HC0	Nucleus/cytoplasm shuttling
Q5TA50	Nucleus/cytoplasm shuttling
Q7Z5K2	Nucleus/cytoplasm shuttling
Q7Z6Z7	Nucleus/cytoplasm shuttling
Q86Z02	Nucleus/cytoplasm shuttling
Q8IXM2	Nucleus/cytoplasm shuttling
Q8N7C3	Nucleus/cytoplasm shuttling
Q8TBK2	Nucleus/cytoplasm shuttling
Q8WUM0	Nucleus/cytoplasm shuttling
Q92900	Nucleus/cytoplasm shuttling
Q96A70	Nucleus/cytoplasm shuttling
Q96AH0	Nucleus/cytoplasm shuttling
Q96N96	Nucleus/cytoplasm shuttling
Q99436	Nucleus/cytoplasm shuttling
Q99873	Nucleus/cytoplasm shuttling
Q9BQG2	Nucleus/cytoplasm shuttling
Q9BWT3	Nucleus/cytoplasm shuttling
Q9H0A8	Nucleus/cytoplasm shuttling
Q9NV88	Nucleus/cytoplasm shuttling
Q9NWB1	Nucleus/cytoplasm shuttling
Q9NX55	Nucleus/cytoplasm shuttling
Q9P0U4	Nucleus/cytoplasm shuttling
Q9UBP6	Nucleus/cytoplasm shuttling
Q9UL33	Nucleus/cytoplasm shuttling
Q9ULZ3	Nucleus/cytoplasm shuttling
Q9UNH7	Nucleus/cytoplasm shuttling
Q9Y4A5	Nucleus/cytoplasm shuttling
Q9Y676	Nucleus/cytoplasm shuttling
O15254	Other intracellular organelle
P04062	Other intracellular organelle
P09668	Other intracellular organelle
P36871	Other intracellular organelle
P46976	Other intracellular organelle
Q14032	Other intracellular organelle
Q7Z3T8	Other intracellular organelle
Q86YJ7	Other intracellular organelle
Q92876	Other intracellular organelle
Q92882	Other intracellular organelle
Q96E17	Other intracellular organelle
Q9H492	Other intracellular organelle
Q9HCC9	Other intracellular organelle
Q9NYA4	Other intracellular organelle
O00155	Plasmamembrane TMP
O00219	Plasmamembrane TMP
O14672	Plasmamembrane TMP
O95436	Plasmamembrane TMP
P01589	Plasmamembrane TMP
P01889	Plasmamembrane TMP
P10620	Plasmamembrane TMP
P14209	Plasmamembrane TMP
P14770	Plasmamembrane TMP
P16066	Plasmamembrane TMP
P26717	Plasmamembrane TMP
P28908	Plasmamembrane TMP
P29016	Plasmamembrane TMP
P46059	Plasmamembrane TMP
P48048	Plasmamembrane TMP
P63165	Plasmamembrane TMP
P98194	Plasmamembrane TMP
Q03167	Plasmamembrane TMP
Q13571	Plasmamembrane TMP
Q13621	Plasmamembrane TMP
Q14973	Plasmamembrane TMP
Q16348	Plasmamembrane TMP
Q16720	Plasmamembrane TMP
Q19T08	Plasmamembrane TMP
Q1HG43	Plasmamembrane TMP
Q2KHT4	Plasmamembrane TMP
Q7Z699	Plasmamembrane TMP
Q8WXG6	Plasmamembrane TMP
Q96DB9	Plasmamembrane TMP
Q96GM1	Plasmamembrane TMP
Q99536	Plasmamembrane TMP
Q99720	Plasmamembrane TMP
Q9H0U3	Plasmamembrane TMP
Q9HD43	Plasmamembrane TMP
Q9NPH3	Plasmamembrane TMP
Q9NUN5	Plasmamembrane TMP
Q9NYB5	Plasmamembrane TMP
Q9NZI2	Plasmamembrane TMP
Q9UBG0	Plasmamembrane TMP
Q9UF33	Plasmamembrane TMP
Q9UI33	Plasmamembrane TMP
Q9UL62	Plasmamembrane TMP
Q9ULV1	Plasmamembrane TMP
Q9Y4D2	Plasmamembrane TMP
Q9Y6N8	Plasmamembrane TMP
Q9NVC3	TMP in unknown membrane
Q14687	Unknown
