## Supplementary data files for "Phase-separating fusion proteins drive cancer by dysregulating transcription through ectopic condensates": background_336.tsv

O43822	Cytoskeleton
P61587	Cytoskeleton
Q86XJ1	Cytoskeleton
Q8N0Z3	Cytoskeleton
Q8TDC0	Cytoskeleton
Q8TDR0	Cytoskeleton
Q93052	Cytoskeleton
Q96L34	Cytoskeleton
Q96Q27	Cytoskeleton
Q9NXB0	Cytoskeleton
Q9P0N9	Cytoskeleton
Q9P225	Cytoskeleton
Q9P2E2	Cytoskeleton
O14492	Cytosol
P14902	Cytosol
P30990	Cytosol
P57796	Cytosol
P98077	Cytosol
Q08881	Cytosol
Q13613	Cytosol
Q17RB8	Cytosol
Q6P2P2	Cytosol
Q6PKG0	Cytosol
Q8N2H9	Cytosol
Q8N302	Cytosol
Q8N7E2	Cytosol
Q9BYM8	Cytosol
Q9BYN0	Cytosol
Q9BYZ8	Cytosol
Q9H1E1	Cytosol
Q9NQ86	Cytosol
Q9P202	Cytosol
Q9P2N7	Cytosol
P31415	ER
Q13637	ER
Q8N6S4	ER
Q8N807	ER
Q8WUM4	ER
Q9NRM1	ER
P47710	Extracellular
Q12860	Extracellular vesicle
P16278	Golgi
Q5MNZ9	Golgi
Q8NFY9	Golgi
Q8TF30	Golgi
Q96SN8	Golgi
Q96SU4	Golgi
Q9H3P7	Golgi
Q9Y2V7	Golgi
A8CG34	Inner membrane TMP
O14983	Inner membrane TMP
O43678	Inner membrane TMP
O43889	Inner membrane TMP
O95476	Inner membrane TMP
O95674	Inner membrane TMP
P00156	Inner membrane TMP
P37287	Inner membrane TMP
P48651	Inner membrane TMP
Q14703	Inner membrane TMP
Q53F39	Inner membrane TMP
Q5BKT4	Inner membrane TMP
Q6L9W6	Inner membrane TMP
Q6NSJ0	Inner membrane TMP
Q6ZMZ3	Inner membrane TMP
Q86WC4	Inner membrane TMP
Q8IWA4	Inner membrane TMP
Q8IXI2	Inner membrane TMP
Q8NA58	Inner membrane TMP
Q8TED4	Inner membrane TMP
Q96T53	Inner membrane TMP
Q99437	Inner membrane TMP
Q9H3H5	Inner membrane TMP
Q9H3U5	Inner membrane TMP
Q9NXB9	Inner membrane TMP
Q9P2U8	Inner membrane TMP
Q9ULH0	Inner membrane TMP
Q9Y282	Inner membrane TMP
Q9Y5Z9	Inner membrane TMP
A8MUP2	Mitochondrium
O15382	Mitochondrium
P45880	Mitochondrium
P48200	Mitochondrium
Q2TB90	Mitochondrium
Q5T2R2	Mitochondrium
Q7L2E3	Mitochondrium
Q8NC60	Mitochondrium
Q96IL0	Mitochondrium
Q9BT30	Mitochondrium
Q9BUP0	Mitochondrium
Q9NZE8	Mitochondrium
Q9Y3D3	Mitochondrium
Q9Y5J7	Mitochondrium
Q9Y6G3	Mitochondrium
Q9Y6N5	Mitochondrium
O43365	Nucleus
P17023	Nucleus
P26447	Nucleus
P51449	Nucleus
Q07869	Nucleus
Q13769	Nucleus
Q15061	Nucleus
Q5QJE6	Nucleus
Q6PIV2	Nucleus
Q8IXH7	Nucleus
Q8NFW5	Nucleus
Q8TCJ0	Nucleus
Q96CK0	Nucleus
Q96FV9	Nucleus
Q96NU1	Nucleus
Q96SQ7	Nucleus
Q9H596	Nucleus
Q9HCU9	Nucleus
Q9NPE3	Nucleus
Q9NVM9	Nucleus
Q9NY61	Nucleus
Q9UQR0	Nucleus
Q9Y570	Nucleus
O14830	Nucleus/cytoplasm shuttling
O15247	Nucleus/cytoplasm shuttling
O15392	Nucleus/cytoplasm shuttling
O15514	Nucleus/cytoplasm shuttling
O60229	Nucleus/cytoplasm shuttling
O60292	Nucleus/cytoplasm shuttling
O60701	Nucleus/cytoplasm shuttling
O75791	Nucleus/cytoplasm shuttling
P05230	Nucleus/cytoplasm shuttling
P06702	Nucleus/cytoplasm shuttling
P10589	Nucleus/cytoplasm shuttling
P14174	Nucleus/cytoplasm shuttling
P15880	Nucleus/cytoplasm shuttling
P20396	Nucleus/cytoplasm shuttling
P25054	Nucleus/cytoplasm shuttling
P27361	Nucleus/cytoplasm shuttling
P29373	Nucleus/cytoplasm shuttling
P29692	Nucleus/cytoplasm shuttling
P50461	Nucleus/cytoplasm shuttling
P50897	Nucleus/cytoplasm shuttling
P56192	Nucleus/cytoplasm shuttling
P62807	Nucleus/cytoplasm shuttling
Q00341	Nucleus/cytoplasm shuttling
Q02040	Nucleus/cytoplasm shuttling
Q02446	Nucleus/cytoplasm shuttling
Q13015	Nucleus/cytoplasm shuttling
Q13616	Nucleus/cytoplasm shuttling
Q14008	Nucleus/cytoplasm shuttling
Q147X3	Nucleus/cytoplasm shuttling
Q15345	Nucleus/cytoplasm shuttling
Q2TAK8	Nucleus/cytoplasm shuttling
Q5MIZ7	Nucleus/cytoplasm shuttling
Q5QGS0	Nucleus/cytoplasm shuttling
Q6IN85	Nucleus/cytoplasm shuttling
Q6UXY1	Nucleus/cytoplasm shuttling
Q6ZSB9	Nucleus/cytoplasm shuttling
Q86WP2	Nucleus/cytoplasm shuttling
Q86X51	Nucleus/cytoplasm shuttling
Q86YW0	Nucleus/cytoplasm shuttling
Q8IY22	Nucleus/cytoplasm shuttling
Q8N9V2	Nucleus/cytoplasm shuttling
Q8TDD1	Nucleus/cytoplasm shuttling
Q92575	Nucleus/cytoplasm shuttling
Q96BT3	Nucleus/cytoplasm shuttling
Q96EY7	Nucleus/cytoplasm shuttling
Q96TA1	Nucleus/cytoplasm shuttling
Q9BTE3	Nucleus/cytoplasm shuttling
Q9H4E7	Nucleus/cytoplasm shuttling
Q9HAV7	Nucleus/cytoplasm shuttling
Q9HC98	Nucleus/cytoplasm shuttling
Q9NPF5	Nucleus/cytoplasm shuttling
Q9NSP4	Nucleus/cytoplasm shuttling
Q9NZN8	Nucleus/cytoplasm shuttling
Q9UDY8	Nucleus/cytoplasm shuttling
Q9UHL9	Nucleus/cytoplasm shuttling
Q9UKD1	Nucleus/cytoplasm shuttling
Q9Y2C4	Nucleus/cytoplasm shuttling
Q9Y3D8	Nucleus/cytoplasm shuttling
Q9Y4X5	Nucleus/cytoplasm shuttling
O14594	Other intracellular organelle
O75146	Other intracellular organelle
O75167	Other intracellular organelle
P08133	Other intracellular organelle
P20155	Other intracellular organelle
P31997	Other intracellular organelle
P40199	Other intracellular organelle
P51149	Other intracellular organelle
P61225	Other intracellular organelle
Q6ZMU5	Other intracellular organelle
Q7Z3T8	Other intracellular organelle
Q86VX9	Other intracellular organelle
Q8TC29	Other intracellular organelle
Q9NZ09	Other intracellular organelle
O00501	Plasmamembrane TMP
O15427	Plasmamembrane TMP
O43688	Plasmamembrane TMP
O75508	Plasmamembrane TMP
O75762	Plasmamembrane TMP
O95185	Plasmamembrane TMP
O95500	Plasmamembrane TMP
O96005	Plasmamembrane TMP
P09693	Plasmamembrane TMP
P16070	Plasmamembrane TMP
P24394	Plasmamembrane TMP
P29274	Plasmamembrane TMP
P29317	Plasmamembrane TMP
P36383	Plasmamembrane TMP
P43119	Plasmamembrane TMP
P48551	Plasmamembrane TMP
Q00765	Plasmamembrane TMP
Q01718	Plasmamembrane TMP
Q02846	Plasmamembrane TMP
Q12836	Plasmamembrane TMP
Q13520	Plasmamembrane TMP
Q14108	Plasmamembrane TMP
Q16281	Plasmamembrane TMP
Q2M3G0	Plasmamembrane TMP
Q5IJ48	Plasmamembrane TMP
Q5T197	Plasmamembrane TMP
Q5VY80	Plasmamembrane TMP
Q6QNK2	Plasmamembrane TMP
Q6UXZ3	Plasmamembrane TMP
Q7Z2D5	Plasmamembrane TMP
Q86UQ4	Plasmamembrane TMP
Q8IX19	Plasmamembrane TMP
Q8IZY2	Plasmamembrane TMP
Q8N4S9	Plasmamembrane TMP
Q96D96	Plasmamembrane TMP
Q96KK3	Plasmamembrane TMP
Q9BY67	Plasmamembrane TMP
Q9HBM0	Plasmamembrane TMP
Q9HCN6	Plasmamembrane TMP
Q9NY64	Plasmamembrane TMP
Q9NZ94	Plasmamembrane TMP
Q9UHI5	Plasmamembrane TMP
Q9UKP6	Plasmamembrane TMP
Q9Y5S8	Plasmamembrane TMP
Q9Y6X5	Plasmamembrane TMP
Q53EP0	TMP in unknown membrane
O43583	Unknown
