## Supplementary data files for "Phase-separating fusion proteins drive cancer by dysregulating transcription through ectopic condensates": background_337.tsv

O15195	Cytoskeleton
P0DPH8	Cytoskeleton
Q5T655	Cytoskeleton
Q6JBY9	Cytoskeleton
Q6P1M3	Cytoskeleton
Q8IY33	Cytoskeleton
Q96AE7	Cytoskeleton
Q96L34	Cytoskeleton
Q96N16	Cytoskeleton
Q96RY7	Cytoskeleton
Q9NVA2	Cytoskeleton
Q9ULH1	Cytoskeleton
Q9Y2D8	Cytoskeleton
O95388	Cytosol
P07738	Cytosol
P16949	Cytosol
P48736	Cytosol
P49619	Cytosol
P78330	Cytosol
P78358	Cytosol
Q01970	Cytosol
Q13449	Cytosol
Q3MJ16	Cytosol
Q86VQ3	Cytosol
Q86Y13	Cytosol
Q86YV5	Cytosol
Q8N6M0	Cytosol
Q8N9W5	Cytosol
Q96L50	Cytosol
Q96LB4	Cytosol
Q96NL8	Cytosol
Q9BYR8	Cytosol
Q9NX09	Cytosol
O43852	ER
P07988	ER
P12259	ER
P56704	ER
Q8IYK4	ER
Q8NBS9	ER
P08254	Extracellular
Q6GTS8	Extracellular vesicle
O15263	Golgi
P16278	Golgi
P59666	Golgi
P61601	Golgi
Q05084	Golgi
Q92974	Golgi
Q9H4A5	Golgi
Q9UJ37	Golgi
O14880	Inner membrane TMP
O60512	Inner membrane TMP
O95139	Inner membrane TMP
P00846	Inner membrane TMP
P05181	Inner membrane TMP
Q01740	Inner membrane TMP
Q06055	Inner membrane TMP
Q15011	Inner membrane TMP
Q16873	Inner membrane TMP
Q3T906	Inner membrane TMP
Q6L9W6	Inner membrane TMP
Q86SR1	Inner membrane TMP
Q86XS8	Inner membrane TMP
Q8N357	Inner membrane TMP
Q8N511	Inner membrane TMP
Q8N8Q8	Inner membrane TMP
Q8WZA1	Inner membrane TMP
Q92968	Inner membrane TMP
Q969M3	Inner membrane TMP
Q969W0	Inner membrane TMP
Q96GF1	Inner membrane TMP
Q96JN2	Inner membrane TMP
Q99942	Inner membrane TMP
Q9HBU6	Inner membrane TMP
Q9NPI0	Inner membrane TMP
Q9NRB3	Inner membrane TMP
Q9UGP8	Inner membrane TMP
Q9UID3	Inner membrane TMP
Q9Y663	Inner membrane TMP
P0C7P0	Mitochondrium
P11498	Mitochondrium
P15104	Mitochondrium
P31930	Mitochondrium
P36542	Mitochondrium
P54868	Mitochondrium
Q16798	Mitochondrium
Q5HYK3	Mitochondrium
Q709C8	Mitochondrium
Q96CB9	Mitochondrium
Q9HBH1	Mitochondrium
Q9HC96	Mitochondrium
Q9NSE4	Mitochondrium
Q9NUJ1	Mitochondrium
Q9NZJ6	Mitochondrium
Q9Y3B7	Mitochondrium
P25791	Nucleus
P30291	Nucleus
P43360	Nucleus
P49736	Nucleus
P55265	Nucleus
Q07955	Nucleus
Q12816	Nucleus
Q14781	Nucleus
Q68DK7	Nucleus
Q6P1L6	Nucleus
Q6UX04	Nucleus
Q7L2R6	Nucleus
Q7Z5J4	Nucleus
Q8IVW6	Nucleus
Q8WXF1	Nucleus
Q96LR5	Nucleus
Q96NY9	Nucleus
Q9BQ69	Nucleus
Q9BYN7	Nucleus
Q9H116	Nucleus
Q9NYV6	Nucleus
Q9Y243	Nucleus
Q9Y483	Nucleus
O00159	Nucleus/cytoplasm shuttling
O15116	Nucleus/cytoplasm shuttling
O43159	Nucleus/cytoplasm shuttling
O76064	Nucleus/cytoplasm shuttling
O95163	Nucleus/cytoplasm shuttling
O95600	Nucleus/cytoplasm shuttling
P09467	Nucleus/cytoplasm shuttling
P23246	Nucleus/cytoplasm shuttling
P27987	Nucleus/cytoplasm shuttling
P28070	Nucleus/cytoplasm shuttling
P36578	Nucleus/cytoplasm shuttling
P49454	Nucleus/cytoplasm shuttling
P49848	Nucleus/cytoplasm shuttling
P50539	Nucleus/cytoplasm shuttling
P53634	Nucleus/cytoplasm shuttling
P55795	Nucleus/cytoplasm shuttling
P62851	Nucleus/cytoplasm shuttling
P68104	Nucleus/cytoplasm shuttling
P80365	Nucleus/cytoplasm shuttling
Q00613	Nucleus/cytoplasm shuttling
Q01082	Nucleus/cytoplasm shuttling
Q01968	Nucleus/cytoplasm shuttling
Q02224	Nucleus/cytoplasm shuttling
Q13415	Nucleus/cytoplasm shuttling
Q13485	Nucleus/cytoplasm shuttling
Q13492	Nucleus/cytoplasm shuttling
Q13950	Nucleus/cytoplasm shuttling
Q17RS7	Nucleus/cytoplasm shuttling
Q53GS7	Nucleus/cytoplasm shuttling
Q6P6C2	Nucleus/cytoplasm shuttling
Q70E73	Nucleus/cytoplasm shuttling
Q7Z4I7	Nucleus/cytoplasm shuttling
Q7Z6Z7	Nucleus/cytoplasm shuttling
Q86SG6	Nucleus/cytoplasm shuttling
Q8IX03	Nucleus/cytoplasm shuttling
Q8N122	Nucleus/cytoplasm shuttling
Q8N3V7	Nucleus/cytoplasm shuttling
Q8N573	Nucleus/cytoplasm shuttling
Q8NFC6	Nucleus/cytoplasm shuttling
Q8TDY4	Nucleus/cytoplasm shuttling
Q96A49	Nucleus/cytoplasm shuttling
Q96BN2	Nucleus/cytoplasm shuttling
Q96JY6	Nucleus/cytoplasm shuttling
Q96MT3	Nucleus/cytoplasm shuttling
Q99856	Nucleus/cytoplasm shuttling
Q9BQA1	Nucleus/cytoplasm shuttling
Q9BUR4	Nucleus/cytoplasm shuttling
Q9BZD4	Nucleus/cytoplasm shuttling
Q9C0C2	Nucleus/cytoplasm shuttling
Q9H0E9	Nucleus/cytoplasm shuttling
Q9H1J1	Nucleus/cytoplasm shuttling
Q9H497	Nucleus/cytoplasm shuttling
Q9H4X1	Nucleus/cytoplasm shuttling
Q9NR46	Nucleus/cytoplasm shuttling
Q9UJA3	Nucleus/cytoplasm shuttling
Q9ULL8	Nucleus/cytoplasm shuttling
Q9UPN7	Nucleus/cytoplasm shuttling
Q9UQE7	Nucleus/cytoplasm shuttling
Q9Y4P8	Nucleus/cytoplasm shuttling
O43612	Other intracellular organelle
P42785	Other intracellular organelle
Q03426	Other intracellular organelle
Q05513	Other intracellular organelle
Q13907	Other intracellular organelle
Q15126	Other intracellular organelle
Q5T0N5	Other intracellular organelle
Q6IAA8	Other intracellular organelle
Q8N3P4	Other intracellular organelle
Q8N9L9	Other intracellular organelle
Q8NA61	Other intracellular organelle
Q9NUI1	Other intracellular organelle
Q9UPP5	Other intracellular organelle
Q9Y2Q5	Other intracellular organelle
A0PJK1	Plasmamembrane TMP
O00219	Plasmamembrane TMP
O14836	Plasmamembrane TMP
O43603	Plasmamembrane TMP
O60242	Plasmamembrane TMP
O95298	Plasmamembrane TMP
O95415	Plasmamembrane TMP
P09619	Plasmamembrane TMP
P10586	Plasmamembrane TMP
P12314	Plasmamembrane TMP
P12830	Plasmamembrane TMP
P15382	Plasmamembrane TMP
P16422	Plasmamembrane TMP
P32302	Plasmamembrane TMP
P35372	Plasmamembrane TMP
P41180	Plasmamembrane TMP
P48960	Plasmamembrane TMP
P50443	Plasmamembrane TMP
P50895	Plasmamembrane TMP
P53708	Plasmamembrane TMP
P56962	Plasmamembrane TMP
Q04656	Plasmamembrane TMP
Q08334	Plasmamembrane TMP
Q13724	Plasmamembrane TMP
Q13733	Plasmamembrane TMP
Q15363	Plasmamembrane TMP
Q16617	Plasmamembrane TMP
Q5BJF2	Plasmamembrane TMP
Q6DN72	Plasmamembrane TMP
Q6PIU2	Plasmamembrane TMP
Q6ZTQ4	Plasmamembrane TMP
Q86YT9	Plasmamembrane TMP
Q8IVW8	Plasmamembrane TMP
Q8N130	Plasmamembrane TMP
Q8NFR9	Plasmamembrane TMP
Q8NHU3	Plasmamembrane TMP
Q8TCT7	Plasmamembrane TMP
Q8WVV5	Plasmamembrane TMP
Q9H490	Plasmamembrane TMP
Q9NRS4	Plasmamembrane TMP
Q9UKB5	Plasmamembrane TMP
Q9UN76	Plasmamembrane TMP
Q9Y267	Plasmamembrane TMP
Q9Y3Q4	Plasmamembrane TMP
Q9Y6W8	Plasmamembrane TMP
Q9NQG1	TMP in unknown membrane
Q5SWW7	Unknown
