## Supplementary data files for "Phase-separating fusion proteins drive cancer by dysregulating transcription through ectopic condensates": background_338.tsv

P06239	Cytoskeleton
P08670	Cytoskeleton
Q0VAK6	Cytoskeleton
Q0ZGT2	Cytoskeleton
Q6P0Q8	Cytoskeleton
Q6P597	Cytoskeleton
Q702N8	Cytoskeleton
Q96KV7	Cytoskeleton
Q96RT7	Cytoskeleton
Q99471	Cytoskeleton
Q9NQC7	Cytoskeleton
Q9Y3P9	Cytoskeleton
Q9Y6W5	Cytoskeleton
O43320	Cytosol
O95466	Cytosol
P07205	Cytosol
P20711	Cytosol
P32969	Cytosol
P35221	Cytosol
P50579	Cytosol
Q00266	Cytosol
Q14680	Cytosol
Q3SXY8	Cytosol
Q52LG2	Cytosol
Q5VVX9	Cytosol
Q6PCT2	Cytosol
Q6ZT62	Cytosol
Q7L8J4	Cytosol
Q92871	Cytosol
Q96KN2	Cytosol
Q9BVM4	Cytosol
Q9BYR8	Cytosol
Q9H1R2	Cytosol
P02787	ER
P35558	ER
P83731	ER
Q8NAT1	ER
Q9BRC7	ER
Q9NWM8	ER
Q96NZ8	Extracellular
Q8WVB3	Extracellular vesicle
O15357	Golgi
P50570	Golgi
P84077	Golgi
Q7Z460	Golgi
Q7Z5G4	Golgi
Q8IVF7	Golgi
Q96MW5	Golgi
Q9H7X0	Golgi
O14569	Inner membrane TMP
O43567	Inner membrane TMP
O76024	Inner membrane TMP
O95139	Inner membrane TMP
O95803	Inner membrane TMP
P13686	Inner membrane TMP
P14679	Inner membrane TMP
P53801	Inner membrane TMP
Q13505	Inner membrane TMP
Q15785	Inner membrane TMP
Q49A17	Inner membrane TMP
Q5TGZ0	Inner membrane TMP
Q5UCC4	Inner membrane TMP
Q5VYJ5	Inner membrane TMP
Q6UW78	Inner membrane TMP
Q6VVX0	Inner membrane TMP
Q8IXI2	Inner membrane TMP
Q8N386	Inner membrane TMP
Q8N5B7	Inner membrane TMP
Q96BZ9	Inner membrane TMP
Q96JF0	Inner membrane TMP
Q99437	Inner membrane TMP
Q9BW60	Inner membrane TMP
Q9BWH2	Inner membrane TMP
Q9BY78	Inner membrane TMP
Q9HC21	Inner membrane TMP
Q9NTN3	Inner membrane TMP
Q9NWR8	Inner membrane TMP
Q9P0N8	Inner membrane TMP
O00584	Mitochondrium
O15382	Mitochondrium
O43900	Mitochondrium
O60218	Mitochondrium
P04179	Mitochondrium
P19367	Mitochondrium
Q5ST30	Mitochondrium
Q8TB37	Mitochondrium
Q969Y2	Mitochondrium
Q96CM8	Mitochondrium
Q96DV4	Mitochondrium
Q99972	Mitochondrium
Q9NNW7	Mitochondrium
Q9NYY8	Mitochondrium
Q9UDR5	Mitochondrium
Q9ULD0	Mitochondrium
A1L167	Nucleus
O15391	Nucleus
O43623	Nucleus
O75400	Nucleus
O75554	Nucleus
O95801	Nucleus
P01137	Nucleus
P09038	Nucleus
P26368	Nucleus
P78413	Nucleus
Q06710	Nucleus
Q06730	Nucleus
Q13263	Nucleus
Q13765	Nucleus
Q6N021	Nucleus
Q8IZL9	Nucleus
Q8TD91	Nucleus
Q96I27	Nucleus
Q96QT6	Nucleus
Q9BSV6	Nucleus
Q9BY27	Nucleus
Q9NPE3	Nucleus
Q9UPW5	Nucleus
O00154	Nucleus/cytoplasm shuttling
O00221	Nucleus/cytoplasm shuttling
O00560	Nucleus/cytoplasm shuttling
O14901	Nucleus/cytoplasm shuttling
O15111	Nucleus/cytoplasm shuttling
O43665	Nucleus/cytoplasm shuttling
O43739	Nucleus/cytoplasm shuttling
O60674	Nucleus/cytoplasm shuttling
O75832	Nucleus/cytoplasm shuttling
O75888	Nucleus/cytoplasm shuttling
O76031	Nucleus/cytoplasm shuttling
O76054	Nucleus/cytoplasm shuttling
O76083	Nucleus/cytoplasm shuttling
O94763	Nucleus/cytoplasm shuttling
O95989	Nucleus/cytoplasm shuttling
P01040	Nucleus/cytoplasm shuttling
P04406	Nucleus/cytoplasm shuttling
P14324	Nucleus/cytoplasm shuttling
P25789	Nucleus/cytoplasm shuttling
P30793	Nucleus/cytoplasm shuttling
P34932	Nucleus/cytoplasm shuttling
P42229	Nucleus/cytoplasm shuttling
P42345	Nucleus/cytoplasm shuttling
P42677	Nucleus/cytoplasm shuttling
P47712	Nucleus/cytoplasm shuttling
P51116	Nucleus/cytoplasm shuttling
P60709	Nucleus/cytoplasm shuttling
P62308	Nucleus/cytoplasm shuttling
P63208	Nucleus/cytoplasm shuttling
P80723	Nucleus/cytoplasm shuttling
P83436	Nucleus/cytoplasm shuttling
Q13618	Nucleus/cytoplasm shuttling
Q53EL6	Nucleus/cytoplasm shuttling
Q684P5	Nucleus/cytoplasm shuttling
Q68EM7	Nucleus/cytoplasm shuttling
Q6VMQ6	Nucleus/cytoplasm shuttling
Q70IA6	Nucleus/cytoplasm shuttling
Q86TG7	Nucleus/cytoplasm shuttling
Q8IX15	Nucleus/cytoplasm shuttling
Q8N5M1	Nucleus/cytoplasm shuttling
Q8NDQ6	Nucleus/cytoplasm shuttling
Q8NEJ9	Nucleus/cytoplasm shuttling
Q8WXD5	Nucleus/cytoplasm shuttling
Q96BR5	Nucleus/cytoplasm shuttling
Q96EF0	Nucleus/cytoplasm shuttling
Q96H20	Nucleus/cytoplasm shuttling
Q96I59	Nucleus/cytoplasm shuttling
Q9BT43	Nucleus/cytoplasm shuttling
Q9BUL9	Nucleus/cytoplasm shuttling
Q9BW91	Nucleus/cytoplasm shuttling
Q9BZ23	Nucleus/cytoplasm shuttling
Q9H2H0	Nucleus/cytoplasm shuttling
Q9H4E7	Nucleus/cytoplasm shuttling
Q9NW08	Nucleus/cytoplasm shuttling
Q9NWZ8	Nucleus/cytoplasm shuttling
Q9NZN3	Nucleus/cytoplasm shuttling
Q9ULD2	Nucleus/cytoplasm shuttling
Q9Y3A5	Nucleus/cytoplasm shuttling
Q9Y6H3	Nucleus/cytoplasm shuttling
P10323	Other intracellular organelle
P35475	Other intracellular organelle
P63010	Other intracellular organelle
Q03426	Other intracellular organelle
Q12794	Other intracellular organelle
Q14C86	Other intracellular organelle
Q6IAA8	Other intracellular organelle
Q6ZWJ1	Other intracellular organelle
Q86WN1	Other intracellular organelle
Q9H1Y0	Other intracellular organelle
Q9H4M9	Other intracellular organelle
Q9UNE2	Other intracellular organelle
Q9Y3E7	Other intracellular organelle
Q9Y5X3	Other intracellular organelle
O43520	Plasmamembrane TMP
O43813	Plasmamembrane TMP
O60939	Plasmamembrane TMP
O75019	Plasmamembrane TMP
O75144	Plasmamembrane TMP
P07359	Plasmamembrane TMP
P08637	Plasmamembrane TMP
P11279	Plasmamembrane TMP
P13164	Plasmamembrane TMP
P13747	Plasmamembrane TMP
P19320	Plasmamembrane TMP
P21926	Plasmamembrane TMP
P41586	Plasmamembrane TMP
P48995	Plasmamembrane TMP
P49019	Plasmamembrane TMP
P98155	Plasmamembrane TMP
Q02223	Plasmamembrane TMP
Q16348	Plasmamembrane TMP
Q16620	Plasmamembrane TMP
Q16651	Plasmamembrane TMP
Q5SQ64	Plasmamembrane TMP
Q5T442	Plasmamembrane TMP
Q6N075	Plasmamembrane TMP
Q6UW88	Plasmamembrane TMP
Q6ZTQ4	Plasmamembrane TMP
Q7KYR7	Plasmamembrane TMP
Q7Z6L0	Plasmamembrane TMP
Q86VB7	Plasmamembrane TMP
Q86VE9	Plasmamembrane TMP
Q8TCC7	Plasmamembrane TMP
Q8WWX8	Plasmamembrane TMP
Q96JJ7	Plasmamembrane TMP
Q96L42	Plasmamembrane TMP
Q96QD8	Plasmamembrane TMP
Q96RI0	Plasmamembrane TMP
Q9BXB1	Plasmamembrane TMP
Q9H3R2	Plasmamembrane TMP
Q9H9B4	Plasmamembrane TMP
Q9HBA0	Plasmamembrane TMP
Q9NZ94	Plasmamembrane TMP
Q9NZC2	Plasmamembrane TMP
Q9NZU0	Plasmamembrane TMP
Q9P2J2	Plasmamembrane TMP
Q9UN88	Plasmamembrane TMP
Q9Y271	Plasmamembrane TMP
Q8WY98	TMP in unknown membrane
Q8IYG6	Unknown
