## Supplementary data files for "Phase-separating fusion proteins drive cancer by dysregulating transcription through ectopic condensates": background_339.tsv

Q08043	Cytoskeleton
Q13796	Cytoskeleton
Q14244	Cytoskeleton
Q4G0X9	Cytoskeleton
Q5T7B8	Cytoskeleton
Q6ZU15	Cytoskeleton
Q86UT8	Cytoskeleton
Q8IYE0	Cytoskeleton
Q96H55	Cytoskeleton
Q9BYV2	Cytoskeleton
Q9H892	Cytoskeleton
Q9P2P5	Cytoskeleton
Q9UQ03	Cytoskeleton
A4D126	Cytosol
O14950	Cytosol
O75191	Cytosol
P06732	Cytosol
P41279	Cytosol
P49802	Cytosol
P60412	Cytosol
Q12979	Cytosol
Q68J44	Cytosol
Q6PUV4	Cytosol
Q8IUC1	Cytosol
Q8NDB2	Cytosol
Q8NHS9	Cytosol
Q8WY41	Cytosol
Q9BR01	Cytosol
Q9BYI3	Cytosol
Q9NRF8	Cytosol
Q9P021	Cytosol
Q9ULU8	Cytosol
Q9Y2H1	Cytosol
O14827	ER
O95972	ER
P08754	ER
P21399	ER
Q9UNW1	ER
Q9Y2G5	ER
O60882	Extracellular
Q8N7W2	Extracellular vesicle
P06280	Golgi
P08294	Golgi
P53367	Golgi
P59190	Golgi
Q05084	Golgi
Q15691	Golgi
Q96G01	Golgi
Q9BZG1	Golgi
O00124	Inner membrane TMP
O00198	Inner membrane TMP
O60238	Inner membrane TMP
O75908	Inner membrane TMP
O94966	Inner membrane TMP
O95248	Inner membrane TMP
P10415	Inner membrane TMP
P11117	Inner membrane TMP
P15514	Inner membrane TMP
P33897	Inner membrane TMP
P33947	Inner membrane TMP
Q3SYC2	Inner membrane TMP
Q6NTF9	Inner membrane TMP
Q6ZXV5	Inner membrane TMP
Q7Z449	Inner membrane TMP
Q8N0V5	Inner membrane TMP
Q8N205	Inner membrane TMP
Q8WYQ3	Inner membrane TMP
Q92504	Inner membrane TMP
Q92521	Inner membrane TMP
Q96HA1	Inner membrane TMP
Q96SQ9	Inner membrane TMP
Q99943	Inner membrane TMP
Q9BPX6	Inner membrane TMP
Q9BQA9	Inner membrane TMP
Q9BTV4	Inner membrane TMP
Q9NR77	Inner membrane TMP
Q9NUN7	Inner membrane TMP
Q9NXS2	Inner membrane TMP
O15382	Mitochondrium
P13995	Mitochondrium
P49914	Mitochondrium
P50440	Mitochondrium
P51649	Mitochondrium
Q16822	Mitochondrium
Q63ZY3	Mitochondrium
Q6NUN0	Mitochondrium
Q8IWW8	Mitochondrium
Q8N4Q1	Mitochondrium
Q96HY7	Mitochondrium
Q9BT17	Mitochondrium
Q9NNW7	Mitochondrium
Q9NVA1	Mitochondrium
Q9UMX5	Mitochondrium
Q9Y2Z2	Mitochondrium
A6NMY6	Nucleus
O75528	Nucleus
O95751	Nucleus
P07992	Nucleus
P0C870	Nucleus
P11161	Nucleus
P40937	Nucleus
P49759	Nucleus
P57682	Nucleus
Q12789	Nucleus
Q13363	Nucleus
Q15645	Nucleus
Q5VY09	Nucleus
Q6N043	Nucleus
Q76L83	Nucleus
Q7Z4V5	Nucleus
Q8IY81	Nucleus
Q8WXF1	Nucleus
Q96BP3	Nucleus
Q96J01	Nucleus
Q96K80	Nucleus
Q9UBC3	Nucleus
Q9UBS0	Nucleus
O14893	Nucleus/cytoplasm shuttling
O15511	Nucleus/cytoplasm shuttling
O15514	Nucleus/cytoplasm shuttling
O43665	Nucleus/cytoplasm shuttling
O95600	Nucleus/cytoplasm shuttling
O95644	Nucleus/cytoplasm shuttling
P07948	Nucleus/cytoplasm shuttling
P09884	Nucleus/cytoplasm shuttling
P13693	Nucleus/cytoplasm shuttling
P14174	Nucleus/cytoplasm shuttling
P23258	Nucleus/cytoplasm shuttling
P23560	Nucleus/cytoplasm shuttling
P25705	Nucleus/cytoplasm shuttling
P28074	Nucleus/cytoplasm shuttling
P31327	Nucleus/cytoplasm shuttling
P42858	Nucleus/cytoplasm shuttling
P46940	Nucleus/cytoplasm shuttling
P50995	Nucleus/cytoplasm shuttling
P51812	Nucleus/cytoplasm shuttling
P52948	Nucleus/cytoplasm shuttling
P55212	Nucleus/cytoplasm shuttling
P61086	Nucleus/cytoplasm shuttling
P61599	Nucleus/cytoplasm shuttling
P62847	Nucleus/cytoplasm shuttling
P68402	Nucleus/cytoplasm shuttling
P80723	Nucleus/cytoplasm shuttling
Q04637	Nucleus/cytoplasm shuttling
Q07020	Nucleus/cytoplasm shuttling
Q13469	Nucleus/cytoplasm shuttling
Q13895	Nucleus/cytoplasm shuttling
Q15365	Nucleus/cytoplasm shuttling
Q15418	Nucleus/cytoplasm shuttling
Q15573	Nucleus/cytoplasm shuttling
Q8IUR7	Nucleus/cytoplasm shuttling
Q8IYB3	Nucleus/cytoplasm shuttling
Q8N1F7	Nucleus/cytoplasm shuttling
Q8N5F7	Nucleus/cytoplasm shuttling
Q8TCD5	Nucleus/cytoplasm shuttling
Q8TD16	Nucleus/cytoplasm shuttling
Q8TDX7	Nucleus/cytoplasm shuttling
Q92754	Nucleus/cytoplasm shuttling
Q92900	Nucleus/cytoplasm shuttling
Q93096	Nucleus/cytoplasm shuttling
Q96AJ1	Nucleus/cytoplasm shuttling
Q96H20	Nucleus/cytoplasm shuttling
Q96IU4	Nucleus/cytoplasm shuttling
Q96JM3	Nucleus/cytoplasm shuttling
Q96NB1	Nucleus/cytoplasm shuttling
Q96T51	Nucleus/cytoplasm shuttling
Q9BY43	Nucleus/cytoplasm shuttling
Q9BY77	Nucleus/cytoplasm shuttling
Q9H9Y6	Nucleus/cytoplasm shuttling
Q9NPA8	Nucleus/cytoplasm shuttling
Q9NWU2	Nucleus/cytoplasm shuttling
Q9UBZ4	Nucleus/cytoplasm shuttling
Q9UGI9	Nucleus/cytoplasm shuttling
Q9UGM6	Nucleus/cytoplasm shuttling
Q9UL18	Nucleus/cytoplasm shuttling
Q9Y6Y0	Nucleus/cytoplasm shuttling
O60683	Other intracellular organelle
P20774	Other intracellular organelle
P28799	Other intracellular organelle
P34913	Other intracellular organelle
P49757	Other intracellular organelle
Q12794	Other intracellular organelle
Q12891	Other intracellular organelle
Q13367	Other intracellular organelle
Q3MII6	Other intracellular organelle
Q6SA08	Other intracellular organelle
Q7Z6I6	Other intracellular organelle
Q86WN1	Other intracellular organelle
Q9UMR5	Other intracellular organelle
Q9Y3L5	Other intracellular organelle
A6NDV4	Plasmamembrane TMP
O15197	Plasmamembrane TMP
O43315	Plasmamembrane TMP
O60635	Plasmamembrane TMP
O94898	Plasmamembrane TMP
O95977	Plasmamembrane TMP
P06756	Plasmamembrane TMP
P10321	Plasmamembrane TMP
P21145	Plasmamembrane TMP
P24394	Plasmamembrane TMP
P28223	Plasmamembrane TMP
P29016	Plasmamembrane TMP
P30968	Plasmamembrane TMP
P51686	Plasmamembrane TMP
P54762	Plasmamembrane TMP
P56962	Plasmamembrane TMP
Q02763	Plasmamembrane TMP
Q13308	Plasmamembrane TMP
Q13410	Plasmamembrane TMP
Q13467	Plasmamembrane TMP
Q13724	Plasmamembrane TMP
Q16891	Plasmamembrane TMP
Q2M3R5	Plasmamembrane TMP
Q30201	Plasmamembrane TMP
Q5IJ48	Plasmamembrane TMP
Q5QGZ9	Plasmamembrane TMP
Q68CP4	Plasmamembrane TMP
Q6ZQN7	Plasmamembrane TMP
Q86XM0	Plasmamembrane TMP
Q8IU57	Plasmamembrane TMP
Q8IX05	Plasmamembrane TMP
Q8IZA0	Plasmamembrane TMP
Q8NG11	Plasmamembrane TMP
Q96KC8	Plasmamembrane TMP
Q96LB1	Plasmamembrane TMP
Q9BYW1	Plasmamembrane TMP
Q9GZQ6	Plasmamembrane TMP
Q9NPB9	Plasmamembrane TMP
Q9NZV1	Plasmamembrane TMP
Q9UNW8	Plasmamembrane TMP
Q9UPZ6	Plasmamembrane TMP
Q9Y5I7	Plasmamembrane TMP
Q9Y694	Plasmamembrane TMP
Q9Y6R1	Plasmamembrane TMP
Q9Y6Y9	Plasmamembrane TMP
Q9BTD3	TMP in unknown membrane
Q9H706	Unknown
