## Supplementary data files for "Phase-separating fusion proteins drive cancer by dysregulating transcription through ectopic condensates": background_340.tsv

A5D8V7	Cytoskeleton
O15344	Cytoskeleton
P29966	Cytoskeleton
P61163	Cytoskeleton
Q04759	Cytoskeleton
Q6F5E8	Cytoskeleton
Q6P597	Cytoskeleton
Q8IVD9	Cytoskeleton
Q8TC44	Cytoskeleton
Q9BXC9	Cytoskeleton
Q9C0D6	Cytoskeleton
Q9NZ20	Cytoskeleton
Q9UJU6	Cytoskeleton
O15056	Cytosol
P09471	Cytosol
P16949	Cytosol
P23109	Cytosol
P26371	Cytosol
P35221	Cytosol
Q14CN4	Cytosol
Q16774	Cytosol
Q6ZT62	Cytosol
Q8N7U6	Cytosol
Q8TAM6	Cytosol
Q8TC07	Cytosol
Q969G5	Cytosol
Q99707	Cytosol
Q9BVG3	Cytosol
Q9BYP9	Cytosol
Q9BYQ5	Cytosol
Q9NWX5	Cytosol
Q9UKA1	Cytosol
Q9UN19	Cytosol
O60613	ER
O95302	ER
P10635	ER
P10768	ER
Q5JPE7	ER
Q8WWR8	ER
P39877	Extracellular
Q6UWR7	Extracellular vesicle
P07911	Golgi
P57737	Golgi
Q12851	Golgi
Q8NDZ4	Golgi
Q96DR8	Golgi
Q9BQS8	Golgi
Q9H267	Golgi
Q9Y6Q5	Golgi
O60656	Inner membrane TMP
P00414	Inner membrane TMP
P06133	Inner membrane TMP
P33947	Inner membrane TMP
P49447	Inner membrane TMP
P60602	Inner membrane TMP
Q3SYC2	Inner membrane TMP
Q53FP2	Inner membrane TMP
Q5UCC4	Inner membrane TMP
Q6NT55	Inner membrane TMP
Q6NTF9	Inner membrane TMP
Q6UWP7	Inner membrane TMP
Q6UXV4	Inner membrane TMP
Q6ZSY5	Inner membrane TMP
Q7Z7M9	Inner membrane TMP
Q8IUA7	Inner membrane TMP
Q8IWX5	Inner membrane TMP
Q8NHP8	Inner membrane TMP
Q8TEB9	Inner membrane TMP
Q96A59	Inner membrane TMP
Q96DA6	Inner membrane TMP
Q96ER9	Inner membrane TMP
Q9BRR3	Inner membrane TMP
Q9BVA6	Inner membrane TMP
Q9NRX6	Inner membrane TMP
Q9NY28	Inner membrane TMP
Q9UK23	Inner membrane TMP
Q9Y320	Inner membrane TMP
Q9Y644	Inner membrane TMP
O75964	Mitochondrium
O95389	Mitochondrium
P22830	Mitochondrium
P50213	Mitochondrium
Q14689	Mitochondrium
Q2TB90	Mitochondrium
Q38SD2	Mitochondrium
Q5JRX3	Mitochondrium
Q6NVY1	Mitochondrium
Q6P4F2	Mitochondrium
Q9BVS5	Mitochondrium
Q9BYV7	Mitochondrium
Q9H903	Mitochondrium
Q9NVI7	Mitochondrium
Q9NWU5	Mitochondrium
Q9UKU7	Mitochondrium
O94992	Nucleus
P04908	Nucleus
P10588	Nucleus
P55198	Nucleus
Q04743	Nucleus
Q05925	Nucleus
Q14691	Nucleus
Q5T481	Nucleus
Q66K89	Nucleus
Q6NZY4	Nucleus
Q8IXK0	Nucleus
Q8IZU1	Nucleus
Q8NAV1	Nucleus
Q8WX92	Nucleus
Q96DB2	Nucleus
Q96E09	Nucleus
Q96JP5	Nucleus
Q96P47	Nucleus
Q9H4L7	Nucleus
Q9H6Z4	Nucleus
Q9Y2W1	Nucleus
Q9Y388	Nucleus
Q9Y4B4	Nucleus
A0PJY2	Nucleus/cytoplasm shuttling
O00116	Nucleus/cytoplasm shuttling
O00487	Nucleus/cytoplasm shuttling
O15055	Nucleus/cytoplasm shuttling
O15405	Nucleus/cytoplasm shuttling
O60331	Nucleus/cytoplasm shuttling
O95235	Nucleus/cytoplasm shuttling
O95630	Nucleus/cytoplasm shuttling
O96006	Nucleus/cytoplasm shuttling
P01112	Nucleus/cytoplasm shuttling
P07148	Nucleus/cytoplasm shuttling
P10155	Nucleus/cytoplasm shuttling
P16104	Nucleus/cytoplasm shuttling
P17844	Nucleus/cytoplasm shuttling
P21359	Nucleus/cytoplasm shuttling
P25054	Nucleus/cytoplasm shuttling
P26232	Nucleus/cytoplasm shuttling
P26641	Nucleus/cytoplasm shuttling
P29803	Nucleus/cytoplasm shuttling
P30044	Nucleus/cytoplasm shuttling
P34947	Nucleus/cytoplasm shuttling
P54577	Nucleus/cytoplasm shuttling
P54727	Nucleus/cytoplasm shuttling
P61313	Nucleus/cytoplasm shuttling
P62263	Nucleus/cytoplasm shuttling
P62304	Nucleus/cytoplasm shuttling
P63244	Nucleus/cytoplasm shuttling
Q09028	Nucleus/cytoplasm shuttling
Q13144	Nucleus/cytoplasm shuttling
Q13309	Nucleus/cytoplasm shuttling
Q13495	Nucleus/cytoplasm shuttling
Q13557	Nucleus/cytoplasm shuttling
Q14498	Nucleus/cytoplasm shuttling
Q15024	Nucleus/cytoplasm shuttling
Q3MIT2	Nucleus/cytoplasm shuttling
Q5EBM0	Nucleus/cytoplasm shuttling
Q641Q2	Nucleus/cytoplasm shuttling
Q71UM5	Nucleus/cytoplasm shuttling
Q8IXQ5	Nucleus/cytoplasm shuttling
Q8IYB8	Nucleus/cytoplasm shuttling
Q8N2Z9	Nucleus/cytoplasm shuttling
Q8TAP9	Nucleus/cytoplasm shuttling
Q8TAT6	Nucleus/cytoplasm shuttling
Q8TBK2	Nucleus/cytoplasm shuttling
Q8TC84	Nucleus/cytoplasm shuttling
Q96JA3	Nucleus/cytoplasm shuttling
Q99504	Nucleus/cytoplasm shuttling
Q99873	Nucleus/cytoplasm shuttling
Q9BZD4	Nucleus/cytoplasm shuttling
Q9C0B1	Nucleus/cytoplasm shuttling
Q9H0N0	Nucleus/cytoplasm shuttling
Q9H7B4	Nucleus/cytoplasm shuttling
Q9NR12	Nucleus/cytoplasm shuttling
Q9NWM0	Nucleus/cytoplasm shuttling
Q9NWZ8	Nucleus/cytoplasm shuttling
Q9UI43	Nucleus/cytoplasm shuttling
Q9UMX0	Nucleus/cytoplasm shuttling
Q9Y265	Nucleus/cytoplasm shuttling
Q9Y2R2	Nucleus/cytoplasm shuttling
A5D8T8	Other intracellular organelle
P07478	Other intracellular organelle
P09919	Other intracellular organelle
P27352	Other intracellular organelle
P28039	Other intracellular organelle
P28799	Other intracellular organelle
P32320	Other intracellular organelle
P36222	Other intracellular organelle
P54802	Other intracellular organelle
Q5MNZ6	Other intracellular organelle
Q5T1M5	Other intracellular organelle
Q9BQ24	Other intracellular organelle
Q9BRF8	Other intracellular organelle
Q9H492	Other intracellular organelle
O00180	Plasmamembrane TMP
O95136	Plasmamembrane TMP
O95864	Plasmamembrane TMP
P16871	Plasmamembrane TMP
P20594	Plasmamembrane TMP
P21462	Plasmamembrane TMP
P23945	Plasmamembrane TMP
P29322	Plasmamembrane TMP
P40145	Plasmamembrane TMP
P41145	Plasmamembrane TMP
P49146	Plasmamembrane TMP
P52799	Plasmamembrane TMP
P58335	Plasmamembrane TMP
P98161	Plasmamembrane TMP
Q07817	Plasmamembrane TMP
Q13639	Plasmamembrane TMP
Q14247	Plasmamembrane TMP
Q14916	Plasmamembrane TMP
Q14954	Plasmamembrane TMP
Q15904	Plasmamembrane TMP
Q1HG43	Plasmamembrane TMP
Q29983	Plasmamembrane TMP
Q495A1	Plasmamembrane TMP
Q6DKI7	Plasmamembrane TMP
Q6UX01	Plasmamembrane TMP
Q6UXG3	Plasmamembrane TMP
Q6UXZ3	Plasmamembrane TMP
Q6ZSA7	Plasmamembrane TMP
Q86WA9	Plasmamembrane TMP
Q86Y34	Plasmamembrane TMP
Q92633	Plasmamembrane TMP
Q93038	Plasmamembrane TMP
Q96FE7	Plasmamembrane TMP
Q96J66	Plasmamembrane TMP
Q99735	Plasmamembrane TMP
Q9BZJ8	Plasmamembrane TMP
Q9H6D3	Plasmamembrane TMP
Q9HAS3	Plasmamembrane TMP
Q9NNX6	Plasmamembrane TMP
Q9NR97	Plasmamembrane TMP
Q9NZI2	Plasmamembrane TMP
Q9P0L0	Plasmamembrane TMP
Q9UBK5	Plasmamembrane TMP
Q9UPR5	Plasmamembrane TMP
Q9Y4D7	Plasmamembrane TMP
Q9H2L4	TMP in unknown membrane
Q56UN5	Unknown
