## Supplementary data files for "Phase-separating fusion proteins drive cancer by dysregulating transcription through ectopic condensates": background_341.tsv

P20929	Cytoskeleton
P35609	Cytoskeleton
P63267	Cytoskeleton
Q15669	Cytoskeleton
Q7Z4K8	Cytoskeleton
Q7Z4S6	Cytoskeleton
Q8IXS2	Cytoskeleton
Q8IYA6	Cytoskeleton
Q8N841	Cytoskeleton
Q8NEH6	Cytoskeleton
Q8TBY9	Cytoskeleton
Q9UH77	Cytoskeleton
Q9Y2J2	Cytoskeleton
O14544	Cytosol
O14841	Cytosol
O15519	Cytosol
P00352	Cytosol
P19113	Cytosol
P46778	Cytosol
P51570	Cytosol
P54920	Cytosol
P55884	Cytosol
P56470	Cytosol
P69891	Cytosol
Q06203	Cytosol
Q13158	Cytosol
Q32M88	Cytosol
Q3LI76	Cytosol
Q6N069	Cytosol
Q8IXN7	Cytosol
Q8N8S7	Cytosol
Q9C019	Cytosol
Q9UI10	Cytosol
P01111	ER
Q12955	ER
Q13438	ER
Q8NAT1	ER
Q96AY3	ER
Q9BRC7	ER
P12109	Extracellular
P07998	Extracellular vesicle
O43795	Golgi
Q7Z7M8	Golgi
Q8N4B1	Golgi
Q92609	Golgi
Q99700	Golgi
Q9BQS8	Golgi
Q9H4A6	Golgi
Q9UBF8	Golgi
O00623	Inner membrane TMP
P00156	Inner membrane TMP
P08684	Inner membrane TMP
P78381	Inner membrane TMP
Q14849	Inner membrane TMP
Q6ZNB7	Inner membrane TMP
Q70SY1	Inner membrane TMP
Q7Z4T8	Inner membrane TMP
Q86SK9	Inner membrane TMP
Q8IXI1	Inner membrane TMP
Q8N2K1	Inner membrane TMP
Q8N4A0	Inner membrane TMP
Q8N5G0	Inner membrane TMP
Q8NFQ8	Inner membrane TMP
Q8TB36	Inner membrane TMP
Q969S6	Inner membrane TMP
Q96AA3	Inner membrane TMP
Q96AQ8	Inner membrane TMP
Q96G79	Inner membrane TMP
Q96JF0	Inner membrane TMP
Q9H2V7	Inner membrane TMP
Q9H300	Inner membrane TMP
Q9H7F0	Inner membrane TMP
Q9HAW9	Inner membrane TMP
Q9UBJ2	Inner membrane TMP
Q9UDW1	Inner membrane TMP
Q9UL19	Inner membrane TMP
Q9Y672	Inner membrane TMP
U3KPV4	Inner membrane TMP
P22557	Mitochondrium
P22570	Mitochondrium
P32189	Mitochondrium
P48163	Mitochondrium
Q16740	Mitochondrium
Q16775	Mitochondrium
Q16798	Mitochondrium
Q7L5Y1	Mitochondrium
Q86WG3	Mitochondrium
Q8N4T8	Mitochondrium
Q8NCW5	Mitochondrium
Q8WVM0	Mitochondrium
Q96EY8	Mitochondrium
Q96I51	Mitochondrium
Q9BW92	Mitochondrium
Q9Y2R9	Mitochondrium
O15226	Nucleus
O75293	Nucleus
P0CAP2	Nucleus
P17036	Nucleus
P18754	Nucleus
P35713	Nucleus
Q01851	Nucleus
Q08945	Nucleus
Q13398	Nucleus
Q5JX71	Nucleus
Q6ZYL4	Nucleus
Q7RTU3	Nucleus
Q8IZX4	Nucleus
Q96AP0	Nucleus
Q96KR7	Nucleus
Q96QR8	Nucleus
Q9BVP2	Nucleus
Q9NVU7	Nucleus
Q9NYD6	Nucleus
Q9UBU8	Nucleus
Q9UQ35	Nucleus
Q9Y383	Nucleus
Q9Y6M4	Nucleus
O00161	Nucleus/cytoplasm shuttling
O14519	Nucleus/cytoplasm shuttling
O14579	Nucleus/cytoplasm shuttling
O14818	Nucleus/cytoplasm shuttling
O60237	Nucleus/cytoplasm shuttling
O60292	Nucleus/cytoplasm shuttling
O60825	Nucleus/cytoplasm shuttling
O75344	Nucleus/cytoplasm shuttling
O75362	Nucleus/cytoplasm shuttling
O75828	Nucleus/cytoplasm shuttling
O95149	Nucleus/cytoplasm shuttling
O96007	Nucleus/cytoplasm shuttling
P13984	Nucleus/cytoplasm shuttling
P14859	Nucleus/cytoplasm shuttling
P29590	Nucleus/cytoplasm shuttling
P35579	Nucleus/cytoplasm shuttling
P41218	Nucleus/cytoplasm shuttling
P45974	Nucleus/cytoplasm shuttling
P48431	Nucleus/cytoplasm shuttling
P49450	Nucleus/cytoplasm shuttling
P49454	Nucleus/cytoplasm shuttling
P51587	Nucleus/cytoplasm shuttling
P57764	Nucleus/cytoplasm shuttling
P62249	Nucleus/cytoplasm shuttling
P62888	Nucleus/cytoplasm shuttling
P83876	Nucleus/cytoplasm shuttling
Q02040	Nucleus/cytoplasm shuttling
Q07352	Nucleus/cytoplasm shuttling
Q14008	Nucleus/cytoplasm shuttling
Q14498	Nucleus/cytoplasm shuttling
Q14677	Nucleus/cytoplasm shuttling
Q14686	Nucleus/cytoplasm shuttling
Q15008	Nucleus/cytoplasm shuttling
Q15172	Nucleus/cytoplasm shuttling
Q49AN0	Nucleus/cytoplasm shuttling
Q5VZE5	Nucleus/cytoplasm shuttling
Q7L0Y3	Nucleus/cytoplasm shuttling
Q86WI3	Nucleus/cytoplasm shuttling
Q8IYB3	Nucleus/cytoplasm shuttling
Q8NHV4	Nucleus/cytoplasm shuttling
Q8TAS1	Nucleus/cytoplasm shuttling
Q96FW1	Nucleus/cytoplasm shuttling
Q96JH7	Nucleus/cytoplasm shuttling
Q96MH2	Nucleus/cytoplasm shuttling
Q9BZF9	Nucleus/cytoplasm shuttling
Q9GZN2	Nucleus/cytoplasm shuttling
Q9H008	Nucleus/cytoplasm shuttling
Q9H0A8	Nucleus/cytoplasm shuttling
Q9H2U1	Nucleus/cytoplasm shuttling
Q9H3S7	Nucleus/cytoplasm shuttling
Q9HB07	Nucleus/cytoplasm shuttling
Q9NPE2	Nucleus/cytoplasm shuttling
Q9NQ88	Nucleus/cytoplasm shuttling
Q9NR20	Nucleus/cytoplasm shuttling
Q9NZN3	Nucleus/cytoplasm shuttling
Q9UQ80	Nucleus/cytoplasm shuttling
Q9Y255	Nucleus/cytoplasm shuttling
Q9Y2X3	Nucleus/cytoplasm shuttling
Q9Y5Z7	Nucleus/cytoplasm shuttling
P07602	Other intracellular organelle
P0C024	Other intracellular organelle
P49765	Other intracellular organelle
P54803	Other intracellular organelle
P62330	Other intracellular organelle
Q8NEV8	Other intracellular organelle
Q8TBN0	Other intracellular organelle
Q8TC29	Other intracellular organelle
Q92902	Other intracellular organelle
Q9BSW2	Other intracellular organelle
Q9BZ71	Other intracellular organelle
Q9HA65	Other intracellular organelle
Q9UPP5	Other intracellular organelle
Q9Y3E7	Other intracellular organelle
A5X5Y0	Plasmamembrane TMP
O14931	Plasmamembrane TMP
O15146	Plasmamembrane TMP
O75712	Plasmamembrane TMP
O95258	Plasmamembrane TMP
P0DMS8	Plasmamembrane TMP
P13385	Plasmamembrane TMP
P13498	Plasmamembrane TMP
P16615	Plasmamembrane TMP
P20023	Plasmamembrane TMP
P21730	Plasmamembrane TMP
P25103	Plasmamembrane TMP
P28335	Plasmamembrane TMP
P29016	Plasmamembrane TMP
P36021	Plasmamembrane TMP
P36268	Plasmamembrane TMP
P36382	Plasmamembrane TMP
P49768	Plasmamembrane TMP
P58743	Plasmamembrane TMP
P63027	Plasmamembrane TMP
Q01628	Plasmamembrane TMP
Q05586	Plasmamembrane TMP
Q13591	Plasmamembrane TMP
Q16820	Plasmamembrane TMP
Q16853	Plasmamembrane TMP
Q1HG43	Plasmamembrane TMP
Q86YT5	Plasmamembrane TMP
Q8IZJ1	Plasmamembrane TMP
Q8NEC5	Plasmamembrane TMP
Q8TDQ1	Plasmamembrane TMP
Q92581	Plasmamembrane TMP
Q96LC7	Plasmamembrane TMP
Q96PJ5	Plasmamembrane TMP
Q9BYW1	Plasmamembrane TMP
Q9H015	Plasmamembrane TMP
Q9H9S5	Plasmamembrane TMP
Q9NPB9	Plasmamembrane TMP
Q9UBN1	Plasmamembrane TMP
Q9UEW3	Plasmamembrane TMP
Q9UIB8	Plasmamembrane TMP
Q9UKF5	Plasmamembrane TMP
Q9UL62	Plasmamembrane TMP
Q9ULK0	Plasmamembrane TMP
Q9UP38	Plasmamembrane TMP
Q9Y5Y9	Plasmamembrane TMP
Q9Y3Q7	TMP in unknown membrane
Q8N6Y0	Unknown
