## Supplementary data files for "Phase-separating fusion proteins drive cancer by dysregulating transcription through ectopic condensates": background_342.tsv

A8K8P3	Cytoskeleton
O00151	Cytoskeleton
O96015	Cytoskeleton
P17600	Cytoskeleton
Q04759	Cytoskeleton
Q13702	Cytoskeleton
Q15814	Cytoskeleton
Q6IQ19	Cytoskeleton
Q8N960	Cytoskeleton
Q8TDC0	Cytoskeleton
Q969Q1	Cytoskeleton
Q969X0	Cytoskeleton
Q9BYZ6	Cytoskeleton
A7E2V4	Cytosol
O95466	Cytosol
P13807	Cytosol
P17735	Cytosol
P32929	Cytosol
P40123	Cytosol
P51957	Cytosol
P52788	Cytosol
Q00G26	Cytosol
Q13588	Cytosol
Q15835	Cytosol
Q3LI66	Cytosol
Q6PFW1	Cytosol
Q8IVG5	Cytosol
Q8TE68	Cytosol
Q96B18	Cytosol
Q96GA7	Cytosol
Q96LR2	Cytosol
Q9UBH0	Cytosol
Q9Y259	Cytosol
P14314	ER
P21399	ER
Q562E7	ER
Q8NBS9	ER
Q8NI22	ER
Q9NZV5	ER
Q9NWH7	Extracellular
P12955	Extracellular vesicle
P16278	Golgi
Q13795	Golgi
Q86XR8	Golgi
Q8N6H7	Golgi
Q9BQS8	Golgi
Q9UMZ2	Golgi
Q9UN36	Golgi
Q9Y2L5	Golgi
A8MVW5	Inner membrane TMP
O14684	Inner membrane TMP
O43402	Inner membrane TMP
O60507	Inner membrane TMP
O75489	Inner membrane TMP
P00395	Inner membrane TMP
P06133	Inner membrane TMP
Q09328	Inner membrane TMP
Q16706	Inner membrane TMP
Q5T4D3	Inner membrane TMP
Q6TCH7	Inner membrane TMP
Q70HW3	Inner membrane TMP
Q86W10	Inner membrane TMP
Q8IWR1	Inner membrane TMP
Q8NBI2	Inner membrane TMP
Q8TDB4	Inner membrane TMP
Q8WWF5	Inner membrane TMP
Q8WXF7	Inner membrane TMP
Q96A33	Inner membrane TMP
Q96D05	Inner membrane TMP
Q96SL1	Inner membrane TMP
Q9BVX2	Inner membrane TMP
Q9BXK5	Inner membrane TMP
Q9NPL8	Inner membrane TMP
Q9NQR9	Inner membrane TMP
Q9P0S3	Inner membrane TMP
Q9UBJ2	Inner membrane TMP
Q9UBM7	Inner membrane TMP
Q9UEU0	Inner membrane TMP
P10515	Mitochondrium
P11233	Mitochondrium
P13674	Mitochondrium
P28330	Mitochondrium
P42126	Mitochondrium
P43251	Mitochondrium
P47897	Mitochondrium
P55916	Mitochondrium
P82930	Mitochondrium
Q6P461	Mitochondrium
Q86SX6	Mitochondrium
Q96EY8	Mitochondrium
Q96QE5	Mitochondrium
Q9BUP0	Mitochondrium
Q9NYK5	Mitochondrium
Q9P0J1	Mitochondrium
O00472	Nucleus
O43763	Nucleus
P43360	Nucleus
P52926	Nucleus
Q07864	Nucleus
Q12874	Nucleus
Q16526	Nucleus
Q4L180	Nucleus
Q6NSI4	Nucleus
Q8IWE4	Nucleus
Q8NDT2	Nucleus
Q96FN4	Nucleus
Q96G25	Nucleus
Q96NB3	Nucleus
Q99496	Nucleus
Q9BSD3	Nucleus
Q9BW71	Nucleus
Q9H334	Nucleus
Q9HC78	Nucleus
Q9UKV0	Nucleus
Q9Y263	Nucleus
Q9Y2V0	Nucleus
Q9Y5X4	Nucleus
O14593	Nucleus/cytoplasm shuttling
O15111	Nucleus/cytoplasm shuttling
O15294	Nucleus/cytoplasm shuttling
O15297	Nucleus/cytoplasm shuttling
O43707	Nucleus/cytoplasm shuttling
O75044	Nucleus/cytoplasm shuttling
O75676	Nucleus/cytoplasm shuttling
O75771	Nucleus/cytoplasm shuttling
O95684	Nucleus/cytoplasm shuttling
O95997	Nucleus/cytoplasm shuttling
P05164	Nucleus/cytoplasm shuttling
P06400	Nucleus/cytoplasm shuttling
P08235	Nucleus/cytoplasm shuttling
P26641	Nucleus/cytoplasm shuttling
P29475	Nucleus/cytoplasm shuttling
P50749	Nucleus/cytoplasm shuttling
P52564	Nucleus/cytoplasm shuttling
P54577	Nucleus/cytoplasm shuttling
P54646	Nucleus/cytoplasm shuttling
P61218	Nucleus/cytoplasm shuttling
P62263	Nucleus/cytoplasm shuttling
P62328	Nucleus/cytoplasm shuttling
P82970	Nucleus/cytoplasm shuttling
P83436	Nucleus/cytoplasm shuttling
Q12834	Nucleus/cytoplasm shuttling
Q13439	Nucleus/cytoplasm shuttling
Q14005	Nucleus/cytoplasm shuttling
Q14397	Nucleus/cytoplasm shuttling
Q15021	Nucleus/cytoplasm shuttling
Q15165	Nucleus/cytoplasm shuttling
Q16875	Nucleus/cytoplasm shuttling
Q3SY56	Nucleus/cytoplasm shuttling
Q496M5	Nucleus/cytoplasm shuttling
Q6ZRS2	Nucleus/cytoplasm shuttling
Q7Z2Z1	Nucleus/cytoplasm shuttling
Q7Z4V0	Nucleus/cytoplasm shuttling
Q86V81	Nucleus/cytoplasm shuttling
Q8IYW5	Nucleus/cytoplasm shuttling
Q92797	Nucleus/cytoplasm shuttling
Q92973	Nucleus/cytoplasm shuttling
Q969P5	Nucleus/cytoplasm shuttling
Q96A58	Nucleus/cytoplasm shuttling
Q96SD1	Nucleus/cytoplasm shuttling
Q9BQ04	Nucleus/cytoplasm shuttling
Q9BQK8	Nucleus/cytoplasm shuttling
Q9BVS4	Nucleus/cytoplasm shuttling
Q9BZF2	Nucleus/cytoplasm shuttling
Q9H0N0	Nucleus/cytoplasm shuttling
Q9H0X6	Nucleus/cytoplasm shuttling
Q9H201	Nucleus/cytoplasm shuttling
Q9H4L5	Nucleus/cytoplasm shuttling
Q9H6E4	Nucleus/cytoplasm shuttling
Q9NZ56	Nucleus/cytoplasm shuttling
Q9P258	Nucleus/cytoplasm shuttling
Q9UBW8	Nucleus/cytoplasm shuttling
Q9UJ68	Nucleus/cytoplasm shuttling
Q9UN37	Nucleus/cytoplasm shuttling
Q9UPV0	Nucleus/cytoplasm shuttling
Q9Y3A5	Nucleus/cytoplasm shuttling
P08311	Other intracellular organelle
P10323	Other intracellular organelle
P10645	Other intracellular organelle
P53677	Other intracellular organelle
P55259	Other intracellular organelle
Q13510	Other intracellular organelle
Q5T1M5	Other intracellular organelle
Q8IV04	Other intracellular organelle
Q8ND25	Other intracellular organelle
Q8TBC3	Other intracellular organelle
Q8TF17	Other intracellular organelle
Q9NX40	Other intracellular organelle
Q9UKG9	Other intracellular organelle
Q9Y6I3	Other intracellular organelle
O00501	Plasmamembrane TMP
O14735	Plasmamembrane TMP
O43464	Plasmamembrane TMP
O60635	Plasmamembrane TMP
P04000	Plasmamembrane TMP
P08574	Plasmamembrane TMP
P08575	Plasmamembrane TMP
P08581	Plasmamembrane TMP
P0DP25	Plasmamembrane TMP
P14415	Plasmamembrane TMP
P22223	Plasmamembrane TMP
P30273	Plasmamembrane TMP
P31391	Plasmamembrane TMP
P34972	Plasmamembrane TMP
P36897	Plasmamembrane TMP
P49238	Plasmamembrane TMP
P55285	Plasmamembrane TMP
P60201	Plasmamembrane TMP
P78333	Plasmamembrane TMP
Q02643	Plasmamembrane TMP
Q08345	Plasmamembrane TMP
Q12913	Plasmamembrane TMP
Q13336	Plasmamembrane TMP
Q13454	Plasmamembrane TMP
Q13563	Plasmamembrane TMP
Q5EBL8	Plasmamembrane TMP
Q5QGT7	Plasmamembrane TMP
Q5VW38	Plasmamembrane TMP
Q6UWF3	Plasmamembrane TMP
Q6ZRP7	Plasmamembrane TMP
Q6ZSS7	Plasmamembrane TMP
Q8NFJ6	Plasmamembrane TMP
Q8TE54	Plasmamembrane TMP
Q8WWI5	Plasmamembrane TMP
Q8WWT9	Plasmamembrane TMP
Q969X2	Plasmamembrane TMP
Q96JJ6	Plasmamembrane TMP
Q96PD2	Plasmamembrane TMP
Q9NYQ8	Plasmamembrane TMP
Q9UBG0	Plasmamembrane TMP
Q9UF33	Plasmamembrane TMP
Q9UHC9	Plasmamembrane TMP
Q9UIQ6	Plasmamembrane TMP
Q9UPZ6	Plasmamembrane TMP
Q9Y5U9	Plasmamembrane TMP
Q9NWH2	TMP in unknown membrane
Q6P1W5	Unknown
