## Supplementary data files for "Phase-separating fusion proteins drive cancer by dysregulating transcription through ectopic condensates": background_343.tsv

O14782	Cytoskeleton
O94832	Cytoskeleton
Q53H96	Cytoskeleton
Q6WCQ1	Cytoskeleton
Q8TD57	Cytoskeleton
Q8WWN8	Cytoskeleton
Q96LK0	Cytoskeleton
Q96M29	Cytoskeleton
Q96RK4	Cytoskeleton
Q9H6D7	Cytoskeleton
Q9P0L2	Cytoskeleton
Q9P2B4	Cytoskeleton
Q9P2G4	Cytoskeleton
O15371	Cytosol
O15530	Cytosol
O43252	Cytosol
O94887	Cytosol
P47736	Cytosol
Q01433	Cytosol
Q06278	Cytosol
Q6UWW8	Cytosol
Q6VAB6	Cytosol
Q86Y78	Cytosol
Q8NDZ2	Cytosol
Q8NHS9	Cytosol
Q8TER5	Cytosol
Q9H8Y5	Cytosol
Q9NXV2	Cytosol
Q9UBV4	Cytosol
Q9UHA7	Cytosol
Q9UHD4	Cytosol
Q9ULP0	Cytosol
Q9Y285	Cytosol
O00562	ER
P09681	ER
Q13637	ER
Q6BCY4	ER
Q96EK6	ER
Q96SL4	ER
O15240	Extracellular
O43895	Extracellular vesicle
O14976	Golgi
P00709	Golgi
P53367	Golgi
Q8IV36	Golgi
Q8N6H7	Golgi
Q92805	Golgi
Q96G01	Golgi
Q9BSU1	Golgi
A0PK00	Inner membrane TMP
O43173	Inner membrane TMP
O60858	Inner membrane TMP
O95070	Inner membrane TMP
O96024	Inner membrane TMP
P17643	Inner membrane TMP
P18405	Inner membrane TMP
P33897	Inner membrane TMP
P56134	Inner membrane TMP
P56556	Inner membrane TMP
Q16795	Inner membrane TMP
Q5BJD5	Inner membrane TMP
Q5RI15	Inner membrane TMP
Q6AZY7	Inner membrane TMP
Q6UX98	Inner membrane TMP
Q8IXK2	Inner membrane TMP
Q8N6L0	Inner membrane TMP
Q8NDV1	Inner membrane TMP
Q8NET6	Inner membrane TMP
Q8WVE7	Inner membrane TMP
Q96K19	Inner membrane TMP
Q99595	Inner membrane TMP
Q9BRL7	Inner membrane TMP
Q9BVG9	Inner membrane TMP
Q9H0X9	Inner membrane TMP
Q9HBI6	Inner membrane TMP
Q9NWW5	Inner membrane TMP
Q9UJA2	Inner membrane TMP
Q9Y672	Inner membrane TMP
O14879	Mitochondrium
O75521	Mitochondrium
P12081	Mitochondrium
P22830	Mitochondrium
P38117	Mitochondrium
P78540	Mitochondrium
Q16775	Mitochondrium
Q63ZY3	Mitochondrium
Q8N0X4	Mitochondrium
Q8N4T8	Mitochondrium
Q8NFV4	Mitochondrium
Q99766	Mitochondrium
Q9H974	Mitochondrium
Q9NWS8	Mitochondrium
Q9P2R7	Mitochondrium
Q9UII2	Mitochondrium
A6NCS4	Nucleus
O95365	Nucleus
P09234	Nucleus
P10412	Nucleus
P14921	Nucleus
P49643	Nucleus
P61964	Nucleus
Q13901	Nucleus
Q16526	Nucleus
Q5VTR2	Nucleus
Q6P9F0	Nucleus
Q6ZNH5	Nucleus
Q8NDH3	Nucleus
Q8WYB5	Nucleus
Q9BYK8	Nucleus
Q9GZL7	Nucleus
Q9H8E8	Nucleus
Q9NQ87	Nucleus
Q9NQZ6	Nucleus
Q9NRE2	Nucleus
Q9P2F9	Nucleus
Q9UL40	Nucleus
Q9UQ84	Nucleus
A2RU30	Nucleus/cytoplasm shuttling
O00213	Nucleus/cytoplasm shuttling
O15305	Nucleus/cytoplasm shuttling
O43318	Nucleus/cytoplasm shuttling
O43379	Nucleus/cytoplasm shuttling
O60763	Nucleus/cytoplasm shuttling
O60783	Nucleus/cytoplasm shuttling
O94811	Nucleus/cytoplasm shuttling
P04181	Nucleus/cytoplasm shuttling
P09132	Nucleus/cytoplasm shuttling
P09211	Nucleus/cytoplasm shuttling
P0C1S8	Nucleus/cytoplasm shuttling
P21953	Nucleus/cytoplasm shuttling
P23381	Nucleus/cytoplasm shuttling
P27635	Nucleus/cytoplasm shuttling
P29373	Nucleus/cytoplasm shuttling
P31152	Nucleus/cytoplasm shuttling
P41226	Nucleus/cytoplasm shuttling
P42568	Nucleus/cytoplasm shuttling
P42768	Nucleus/cytoplasm shuttling
P51114	Nucleus/cytoplasm shuttling
P59047	Nucleus/cytoplasm shuttling
P62328	Nucleus/cytoplasm shuttling
P86397	Nucleus/cytoplasm shuttling
Q00597	Nucleus/cytoplasm shuttling
Q02750	Nucleus/cytoplasm shuttling
Q07352	Nucleus/cytoplasm shuttling
Q13085	Nucleus/cytoplasm shuttling
Q13895	Nucleus/cytoplasm shuttling
Q14183	Nucleus/cytoplasm shuttling
Q15021	Nucleus/cytoplasm shuttling
Q15398	Nucleus/cytoplasm shuttling
Q15717	Nucleus/cytoplasm shuttling
Q15847	Nucleus/cytoplasm shuttling
Q16539	Nucleus/cytoplasm shuttling
Q496M5	Nucleus/cytoplasm shuttling
Q674X7	Nucleus/cytoplasm shuttling
Q70IA6	Nucleus/cytoplasm shuttling
Q71UM5	Nucleus/cytoplasm shuttling
Q7L2Z9	Nucleus/cytoplasm shuttling
Q8N371	Nucleus/cytoplasm shuttling
Q8N3V7	Nucleus/cytoplasm shuttling
Q8WXC3	Nucleus/cytoplasm shuttling
Q92833	Nucleus/cytoplasm shuttling
Q96MH2	Nucleus/cytoplasm shuttling
Q96QU8	Nucleus/cytoplasm shuttling
Q99436	Nucleus/cytoplasm shuttling
Q99623	Nucleus/cytoplasm shuttling
Q9BRT2	Nucleus/cytoplasm shuttling
Q9GZY0	Nucleus/cytoplasm shuttling
Q9H9J2	Nucleus/cytoplasm shuttling
Q9HD47	Nucleus/cytoplasm shuttling
Q9NQV5	Nucleus/cytoplasm shuttling
Q9NR20	Nucleus/cytoplasm shuttling
Q9NVD3	Nucleus/cytoplasm shuttling
Q9NW08	Nucleus/cytoplasm shuttling
Q9UKN8	Nucleus/cytoplasm shuttling
Q9Y448	Nucleus/cytoplasm shuttling
Q9Y6H5	Nucleus/cytoplasm shuttling
O43820	Other intracellular organelle
O60641	Other intracellular organelle
P06241	Other intracellular organelle
P07686	Other intracellular organelle
P23946	Other intracellular organelle
P29120	Other intracellular organelle
P32320	Other intracellular organelle
P36871	Other intracellular organelle
P49765	Other intracellular organelle
Q5SW96	Other intracellular organelle
Q8N2G8	Other intracellular organelle
Q8N3P4	Other intracellular organelle
Q8N4Q0	Other intracellular organelle
Q9BRR9	Other intracellular organelle
O14493	Plasmamembrane TMP
O15439	Plasmamembrane TMP
P01130	Plasmamembrane TMP
P01833	Plasmamembrane TMP
P01909	Plasmamembrane TMP
P08637	Plasmamembrane TMP
P10747	Plasmamembrane TMP
P13498	Plasmamembrane TMP
P15509	Plasmamembrane TMP
P16389	Plasmamembrane TMP
P21453	Plasmamembrane TMP
P40200	Plasmamembrane TMP
P43119	Plasmamembrane TMP
P48165	Plasmamembrane TMP
P49771	Plasmamembrane TMP
P51801	Plasmamembrane TMP
P56962	Plasmamembrane TMP
P58335	Plasmamembrane TMP
P78562	Plasmamembrane TMP
Q01344	Plasmamembrane TMP
Q01638	Plasmamembrane TMP
Q02846	Plasmamembrane TMP
Q05940	Plasmamembrane TMP
Q08334	Plasmamembrane TMP
Q08357	Plasmamembrane TMP
Q14246	Plasmamembrane TMP
Q3MUY2	Plasmamembrane TMP
Q5VWK5	Plasmamembrane TMP
Q6ZMI3	Plasmamembrane TMP
Q86SU0	Plasmamembrane TMP
Q86UK0	Plasmamembrane TMP
Q86VW1	Plasmamembrane TMP
Q86W47	Plasmamembrane TMP
Q8N370	Plasmamembrane TMP
Q8WU67	Plasmamembrane TMP
Q96JA1	Plasmamembrane TMP
Q96MV1	Plasmamembrane TMP
Q96P56	Plasmamembrane TMP
Q96QT4	Plasmamembrane TMP
Q9UGH3	Plasmamembrane TMP
Q9UJ71	Plasmamembrane TMP
Q9UKX5	Plasmamembrane TMP
Q9ULF5	Plasmamembrane TMP
Q9Y3D6	Plasmamembrane TMP
Q9Y5N1	Plasmamembrane TMP
A6NKB5	TMP in unknown membrane
Q86Y37	Unknown
