## Supplementary data files for "Phase-separating fusion proteins drive cancer by dysregulating transcription through ectopic condensates": background_344.tsv

O14926	Cytoskeleton
O94832	Cytoskeleton
P37802	Cytoskeleton
P48668	Cytoskeleton
Q02833	Cytoskeleton
Q494U1	Cytoskeleton
Q7Z5V6	Cytoskeleton
Q8IWN7	Cytoskeleton
Q8NHQ1	Cytoskeleton
Q8WVS4	Cytoskeleton
Q96G28	Cytoskeleton
Q9BV36	Cytoskeleton
Q9UEY8	Cytoskeleton
A4D126	Cytosol
O14508	Cytosol
O43488	Cytosol
O75061	Cytosol
P00540	Cytosol
P04183	Cytosol
P12104	Cytosol
P21281	Cytosol
P26639	Cytosol
P45985	Cytosol
P46439	Cytosol
Q12979	Cytosol
Q13572	Cytosol
Q7Z3Y7	Cytosol
Q92837	Cytosol
Q9BWT7	Cytosol
Q9H6P5	Cytosol
Q9NQX3	Cytosol
Q9NRF8	Cytosol
Q9UN86	Cytosol
O95954	ER
P11712	ER
P21399	ER
Q68D91	ER
Q96NT0	ER
Q99487	ER
Q8N4T0	Extracellular
Q9Y3C8	Extracellular vesicle
O60645	Golgi
P16278	Golgi
P36406	Golgi
P46934	Golgi
Q96I15	Golgi
Q96MK3	Golgi
Q96PP8	Golgi
Q9UN36	Golgi
A5PLL7	Inner membrane TMP
P03928	Inner membrane TMP
P28288	Inner membrane TMP
P51797	Inner membrane TMP
P57057	Inner membrane TMP
Q07820	Inner membrane TMP
Q24JP5	Inner membrane TMP
Q6GMR7	Inner membrane TMP
Q6ICL7	Inner membrane TMP
Q6ZMG9	Inner membrane TMP
Q6ZT12	Inner membrane TMP
Q86T96	Inner membrane TMP
Q86X52	Inner membrane TMP
Q8IWX5	Inner membrane TMP
Q8N6G5	Inner membrane TMP
Q8N6M3	Inner membrane TMP
Q8WTR4	Inner membrane TMP
Q969X5	Inner membrane TMP
Q96AG4	Inner membrane TMP
Q96AQ8	Inner membrane TMP
Q96FL9	Inner membrane TMP
Q96FM1	Inner membrane TMP
Q99942	Inner membrane TMP
Q9BQA9	Inner membrane TMP
Q9BVG9	Inner membrane TMP
Q9NRB3	Inner membrane TMP
Q9NXB9	Inner membrane TMP
Q9NY28	Inner membrane TMP
Q9UKV5	Inner membrane TMP
P23434	Mitochondrium
P49914	Mitochondrium
Q16548	Mitochondrium
Q16822	Mitochondrium
Q2M3C7	Mitochondrium
Q330K2	Mitochondrium
Q5T160	Mitochondrium
Q7L2E3	Mitochondrium
Q86U28	Mitochondrium
Q8NFF5	Mitochondrium
Q96PE7	Mitochondrium
Q9BSH4	Mitochondrium
Q9NQH7	Mitochondrium
Q9NWS8	Mitochondrium
Q9NWU5	Mitochondrium
Q9UI17	Mitochondrium
O95602	Nucleus
O95801	Nucleus
P07320	Nucleus
P35269	Nucleus
P49917	Nucleus
P78413	Nucleus
Q05BQ5	Nucleus
Q15466	Nucleus
Q59H18	Nucleus
Q5U5Q3	Nucleus
Q8N9I9	Nucleus
Q8NFW8	Nucleus
Q8TAU0	Nucleus
Q8TDD2	Nucleus
Q96HR3	Nucleus
Q9BW85	Nucleus
Q9NRC8	Nucleus
Q9NYD6	Nucleus
Q9P2I0	Nucleus
Q9UGU5	Nucleus
Q9UHJ3	Nucleus
Q9UKL0	Nucleus
Q9ULV3	Nucleus
A0A140G945	Nucleus/cytoplasm shuttling
O00743	Nucleus/cytoplasm shuttling
O14893	Nucleus/cytoplasm shuttling
O15078	Nucleus/cytoplasm shuttling
O15160	Nucleus/cytoplasm shuttling
O75351	Nucleus/cytoplasm shuttling
O75955	Nucleus/cytoplasm shuttling
O95163	Nucleus/cytoplasm shuttling
O95373	Nucleus/cytoplasm shuttling
P07900	Nucleus/cytoplasm shuttling
P11441	Nucleus/cytoplasm shuttling
P13051	Nucleus/cytoplasm shuttling
P28482	Nucleus/cytoplasm shuttling
P40855	Nucleus/cytoplasm shuttling
P42568	Nucleus/cytoplasm shuttling
P47929	Nucleus/cytoplasm shuttling
P49137	Nucleus/cytoplasm shuttling
P62136	Nucleus/cytoplasm shuttling
P62308	Nucleus/cytoplasm shuttling
P62701	Nucleus/cytoplasm shuttling
P98170	Nucleus/cytoplasm shuttling
Q01130	Nucleus/cytoplasm shuttling
Q07343	Nucleus/cytoplasm shuttling
Q13133	Nucleus/cytoplasm shuttling
Q14541	Nucleus/cytoplasm shuttling
Q14671	Nucleus/cytoplasm shuttling
Q15646	Nucleus/cytoplasm shuttling
Q15723	Nucleus/cytoplasm shuttling
Q16760	Nucleus/cytoplasm shuttling
Q32P44	Nucleus/cytoplasm shuttling
Q496M5	Nucleus/cytoplasm shuttling
Q4G0J3	Nucleus/cytoplasm shuttling
Q5D1E8	Nucleus/cytoplasm shuttling
Q5QNW6	Nucleus/cytoplasm shuttling
Q5TCY1	Nucleus/cytoplasm shuttling
Q659A1	Nucleus/cytoplasm shuttling
Q6IN85	Nucleus/cytoplasm shuttling
Q6P9B9	Nucleus/cytoplasm shuttling
Q6ULP2	Nucleus/cytoplasm shuttling
Q6UN15	Nucleus/cytoplasm shuttling
Q8IY92	Nucleus/cytoplasm shuttling
Q8IYU2	Nucleus/cytoplasm shuttling
Q8N1I0	Nucleus/cytoplasm shuttling
Q8N5S9	Nucleus/cytoplasm shuttling
Q8TC05	Nucleus/cytoplasm shuttling
Q92551	Nucleus/cytoplasm shuttling
Q96DU7	Nucleus/cytoplasm shuttling
Q96IV0	Nucleus/cytoplasm shuttling
Q96JB5	Nucleus/cytoplasm shuttling
Q96R06	Nucleus/cytoplasm shuttling
Q9BRQ8	Nucleus/cytoplasm shuttling
Q9BUZ4	Nucleus/cytoplasm shuttling
Q9BZG8	Nucleus/cytoplasm shuttling
Q9H4E7	Nucleus/cytoplasm shuttling
Q9H5Z6	Nucleus/cytoplasm shuttling
Q9UBW8	Nucleus/cytoplasm shuttling
Q9UJ83	Nucleus/cytoplasm shuttling
Q9UKG1	Nucleus/cytoplasm shuttling
Q9Y6D6	Nucleus/cytoplasm shuttling
O00468	Other intracellular organelle
P11678	Other intracellular organelle
P13284	Other intracellular organelle
P25774	Other intracellular organelle
P51888	Other intracellular organelle
P62330	Other intracellular organelle
Q12891	Other intracellular organelle
Q15027	Other intracellular organelle
Q6ZVM7	Other intracellular organelle
Q7Z412	Other intracellular organelle
Q86YV9	Other intracellular organelle
Q8WWU5	Other intracellular organelle
Q9BSW2	Other intracellular organelle
Q9Y3C0	Other intracellular organelle
A1L0T0	Plasmamembrane TMP
D3W0D1	Plasmamembrane TMP
O00337	Plasmamembrane TMP
O00341	Plasmamembrane TMP
O15121	Plasmamembrane TMP
O43525	Plasmamembrane TMP
O60928	Plasmamembrane TMP
O75056	Plasmamembrane TMP
O75369	Plasmamembrane TMP
P08574	Plasmamembrane TMP
P25063	Plasmamembrane TMP
P36896	Plasmamembrane TMP
P42263	Plasmamembrane TMP
P43307	Plasmamembrane TMP
P43627	Plasmamembrane TMP
P48058	Plasmamembrane TMP
Q00975	Plasmamembrane TMP
Q03135	Plasmamembrane TMP
Q14563	Plasmamembrane TMP
Q15413	Plasmamembrane TMP
Q2HXU8	Plasmamembrane TMP
Q53EL9	Plasmamembrane TMP
Q5T9L3	Plasmamembrane TMP
Q6ZSJ9	Plasmamembrane TMP
Q7L1W4	Plasmamembrane TMP
Q86SJ2	Plasmamembrane TMP
Q86UK5	Plasmamembrane TMP
Q8IYV9	Plasmamembrane TMP
Q8N697	Plasmamembrane TMP
Q8TDU6	Plasmamembrane TMP
Q92536	Plasmamembrane TMP
Q96HR9	Plasmamembrane TMP
Q96LA6	Plasmamembrane TMP
Q9BRK0	Plasmamembrane TMP
Q9BYF1	Plasmamembrane TMP
Q9H310	Plasmamembrane TMP
Q9H6L2	Plasmamembrane TMP
Q9HBA0	Plasmamembrane TMP
Q9HCN3	Plasmamembrane TMP
Q9NYB5	Plasmamembrane TMP
Q9UHW9	Plasmamembrane TMP
Q9UM73	Plasmamembrane TMP
Q9Y286	Plasmamembrane TMP
Q9Y336	Plasmamembrane TMP
Q9Y493	Plasmamembrane TMP
Q92537	TMP in unknown membrane
Q6P1Q9	Unknown
