## Supplementary data files for "Phase-separating fusion proteins drive cancer by dysregulating transcription through ectopic condensates": background_345.tsv

O60271	Cytoskeleton
P09972	Cytoskeleton
P78559	Cytoskeleton
Q53G59	Cytoskeleton
Q6ZV73	Cytoskeleton
Q8N568	Cytoskeleton
Q8NDM7	Cytoskeleton
Q8TDC0	Cytoskeleton
Q92608	Cytoskeleton
Q9H0A9	Cytoskeleton
Q9NRR8	Cytoskeleton
Q9P0L2	Cytoskeleton
Q9Y547	Cytoskeleton
O43294	Cytosol
P11766	Cytosol
P15498	Cytosol
P37837	Cytosol
P46020	Cytosol
P62253	Cytosol
Q03154	Cytosol
Q5W0B1	Cytosol
Q6TFL4	Cytosol
Q8N2H9	Cytosol
Q8N3E9	Cytosol
Q8TAG9	Cytosol
Q8TCX5	Cytosol
Q92990	Cytosol
Q9H2M3	Cytosol
Q9H4M7	Cytosol
Q9H694	Cytosol
Q9P202	Cytosol
Q9Y2F9	Cytosol
Q9Y5Y2	Cytosol
P07225	ER
P30040	ER
Q8NAT1	ER
Q96DZ1	ER
Q9P2G3	ER
Q9UHB9	ER
O00339	Extracellular
Q16661	Extracellular vesicle
O94812	Golgi
P53365	Golgi
P61106	Golgi
Q0D2H9	Golgi
Q8NFP4	Golgi
Q96ED9	Golgi
Q9BUL8	Golgi
Q9Y6Q5	Golgi
O00217	Inner membrane TMP
O00763	Inner membrane TMP
O14684	Inner membrane TMP
O15033	Inner membrane TMP
O15342	Inner membrane TMP
O60830	Inner membrane TMP
O75310	Inner membrane TMP
O75438	Inner membrane TMP
O75920	Inner membrane TMP
O95167	Inner membrane TMP
P11117	Inner membrane TMP
P24903	Inner membrane TMP
Q09328	Inner membrane TMP
Q2M385	Inner membrane TMP
Q6ZPD8	Inner membrane TMP
Q8N2U9	Inner membrane TMP
Q8N5G2	Inner membrane TMP
Q8NBW4	Inner membrane TMP
Q8TB36	Inner membrane TMP
Q8WTR4	Inner membrane TMP
Q96AQ8	Inner membrane TMP
Q9NR77	Inner membrane TMP
Q9NSU2	Inner membrane TMP
Q9NX63	Inner membrane TMP
Q9P003	Inner membrane TMP
Q9P0U1	Inner membrane TMP
Q9UM21	Inner membrane TMP
Q9Y2D2	Inner membrane TMP
Q9Y4C5	Inner membrane TMP
A6NJ78	Mitochondrium
P10398	Mitochondrium
P18859	Mitochondrium
P35218	Mitochondrium
P40926	Mitochondrium
P41250	Mitochondrium
Q86U90	Mitochondrium
Q8WWV3	Mitochondrium
Q96EL3	Mitochondrium
Q99714	Mitochondrium
Q9BT17	Mitochondrium
Q9BVL4	Mitochondrium
Q9GZT8	Mitochondrium
Q9H6R3	Mitochondrium
Q9NTK1	Mitochondrium
Q9Y5Z4	Mitochondrium
O43711	Nucleus
O75909	Nucleus
O94864	Nucleus
O95238	Nucleus
P14652	Nucleus
P82979	Nucleus
Q14966	Nucleus
Q15776	Nucleus
Q86X24	Nucleus
Q8IWL8	Nucleus
Q8N7H5	Nucleus
Q8N9N2	Nucleus
Q8WW01	Nucleus
Q8WXI9	Nucleus
Q9C0J8	Nucleus
Q9NP62	Nucleus
Q9NR83	Nucleus
Q9NSD4	Nucleus
Q9NW38	Nucleus
Q9UH17	Nucleus
Q9UHB7	Nucleus
Q9UIH9	Nucleus
Q9Y252	Nucleus
A0A024RBG1	Nucleus/cytoplasm shuttling
O00541	Nucleus/cytoplasm shuttling
O00762	Nucleus/cytoplasm shuttling
O14519	Nucleus/cytoplasm shuttling
O43255	Nucleus/cytoplasm shuttling
O60239	Nucleus/cytoplasm shuttling
O60313	Nucleus/cytoplasm shuttling
O75419	Nucleus/cytoplasm shuttling
P09455	Nucleus/cytoplasm shuttling
P0CG47	Nucleus/cytoplasm shuttling
P25685	Nucleus/cytoplasm shuttling
P29728	Nucleus/cytoplasm shuttling
P31151	Nucleus/cytoplasm shuttling
P35579	Nucleus/cytoplasm shuttling
P46937	Nucleus/cytoplasm shuttling
P49748	Nucleus/cytoplasm shuttling
P51530	Nucleus/cytoplasm shuttling
P52758	Nucleus/cytoplasm shuttling
P62068	Nucleus/cytoplasm shuttling
P62306	Nucleus/cytoplasm shuttling
Q02080	Nucleus/cytoplasm shuttling
Q03188	Nucleus/cytoplasm shuttling
Q04864	Nucleus/cytoplasm shuttling
Q09666	Nucleus/cytoplasm shuttling
Q12778	Nucleus/cytoplasm shuttling
Q15542	Nucleus/cytoplasm shuttling
Q4G0J3	Nucleus/cytoplasm shuttling
Q53HC0	Nucleus/cytoplasm shuttling
Q5SY16	Nucleus/cytoplasm shuttling
Q69YH5	Nucleus/cytoplasm shuttling
Q6ZVD8	Nucleus/cytoplasm shuttling
Q7Z2Z1	Nucleus/cytoplasm shuttling
Q86W56	Nucleus/cytoplasm shuttling
Q8IVU3	Nucleus/cytoplasm shuttling
Q8IYU2	Nucleus/cytoplasm shuttling
Q8N392	Nucleus/cytoplasm shuttling
Q8TBC4	Nucleus/cytoplasm shuttling
Q8WTT2	Nucleus/cytoplasm shuttling
Q92552	Nucleus/cytoplasm shuttling
Q92624	Nucleus/cytoplasm shuttling
Q96EV8	Nucleus/cytoplasm shuttling
Q96F24	Nucleus/cytoplasm shuttling
Q96GN5	Nucleus/cytoplasm shuttling
Q96PM5	Nucleus/cytoplasm shuttling
Q96Q83	Nucleus/cytoplasm shuttling
Q9BUB5	Nucleus/cytoplasm shuttling
Q9BX46	Nucleus/cytoplasm shuttling
Q9H2J4	Nucleus/cytoplasm shuttling
Q9H3P2	Nucleus/cytoplasm shuttling
Q9H4E7	Nucleus/cytoplasm shuttling
Q9H840	Nucleus/cytoplasm shuttling
Q9NP79	Nucleus/cytoplasm shuttling
Q9NRG9	Nucleus/cytoplasm shuttling
Q9NVE7	Nucleus/cytoplasm shuttling
Q9NZH6	Nucleus/cytoplasm shuttling
Q9P275	Nucleus/cytoplasm shuttling
Q9P2J5	Nucleus/cytoplasm shuttling
Q9UKL3	Nucleus/cytoplasm shuttling
Q9Y4X4	Nucleus/cytoplasm shuttling
O14994	Other intracellular organelle
P02656	Other intracellular organelle
P11678	Other intracellular organelle
Q03426	Other intracellular organelle
Q0JRZ9	Other intracellular organelle
Q14449	Other intracellular organelle
Q6ZTN6	Other intracellular organelle
Q7Z412	Other intracellular organelle
Q7Z698	Other intracellular organelle
Q8NEB9	Other intracellular organelle
Q96G03	Other intracellular organelle
Q96RF0	Other intracellular organelle
Q99983	Other intracellular organelle
Q9P2D3	Other intracellular organelle
A6NDV4	Plasmamembrane TMP
O14735	Plasmamembrane TMP
O14764	Plasmamembrane TMP
O15529	Plasmamembrane TMP
O43914	Plasmamembrane TMP
O60840	Plasmamembrane TMP
O75298	Plasmamembrane TMP
O75473	Plasmamembrane TMP
O75907	Plasmamembrane TMP
O76095	Plasmamembrane TMP
O95377	Plasmamembrane TMP
P08962	Plasmamembrane TMP
P15813	Plasmamembrane TMP
P24071	Plasmamembrane TMP
P29973	Plasmamembrane TMP
P30518	Plasmamembrane TMP
P34982	Plasmamembrane TMP
P48509	Plasmamembrane TMP
P48764	Plasmamembrane TMP
P51809	Plasmamembrane TMP
P52803	Plasmamembrane TMP
P61009	Plasmamembrane TMP
P78324	Plasmamembrane TMP
Q09470	Plasmamembrane TMP
Q12884	Plasmamembrane TMP
Q13002	Plasmamembrane TMP
Q14242	Plasmamembrane TMP
Q14392	Plasmamembrane TMP
Q15125	Plasmamembrane TMP
Q16586	Plasmamembrane TMP
Q16617	Plasmamembrane TMP
Q6UWU4	Plasmamembrane TMP
Q86UE4	Plasmamembrane TMP
Q96GZ6	Plasmamembrane TMP
Q9BXS0	Plasmamembrane TMP
Q9NYV7	Plasmamembrane TMP
Q9NYZ4	Plasmamembrane TMP
Q9NZC3	Plasmamembrane TMP
Q9NZS2	Plasmamembrane TMP
Q9NZV8	Plasmamembrane TMP
Q9UBY5	Plasmamembrane TMP
Q9UHI7	Plasmamembrane TMP
Q9ULY5	Plasmamembrane TMP
Q9Y210	Plasmamembrane TMP
Q9Y5L3	Plasmamembrane TMP
P62952	TMP in unknown membrane
Q6UWN5	Unknown
