## Supplementary data files for "Phase-separating fusion proteins drive cancer by dysregulating transcription through ectopic condensates": background_346.tsv

O95398	Cytoskeleton
P13646	Cytoskeleton
P29536	Cytoskeleton
Q14315	Cytoskeleton
Q5BJF6	Cytoskeleton
Q8WVS4	Cytoskeleton
Q8WYR1	Cytoskeleton
Q96K21	Cytoskeleton
Q9BXB5	Cytoskeleton
Q9BYV2	Cytoskeleton
Q9H0I2	Cytoskeleton
Q9P2H0	Cytoskeleton
Q9UH77	Cytoskeleton
O14556	Cytosol
O75420	Cytosol
P00439	Cytosol
P04259	Cytosol
P07451	Cytosol
P11908	Cytosol
P23588	Cytosol
P51178	Cytosol
P62633	Cytosol
Q00005	Cytosol
Q16772	Cytosol
Q5VTB9	Cytosol
Q68DX3	Cytosol
Q6YHU6	Cytosol
Q8TE77	Cytosol
Q96KP6	Cytosol
Q9C037	Cytosol
Q9HBK9	Cytosol
Q9NZN5	Cytosol
Q9UKP3	Cytosol
A2RRP1	ER
O95486	ER
P08582	ER
P83881	ER
Q8IWL1	ER
Q8IWQ3	ER
P01009	Extracellular
O14910	Extracellular vesicle
O43795	Golgi
O94812	Golgi
Q15691	Golgi
Q5VSY0	Golgi
Q8N307	Golgi
Q8N6T3	Golgi
Q96SU4	Golgi
Q99418	Golgi
O00453	Inner membrane TMP
O00763	Inner membrane TMP
O43825	Inner membrane TMP
O75129	Inner membrane TMP
O95299	Inner membrane TMP
P04035	Inner membrane TMP
P0DN84	Inner membrane TMP
P13631	Inner membrane TMP
Q06055	Inner membrane TMP
Q14703	Inner membrane TMP
Q15738	Inner membrane TMP
Q49A17	Inner membrane TMP
Q53F39	Inner membrane TMP
Q6NUK4	Inner membrane TMP
Q8IZV5	Inner membrane TMP
Q8N511	Inner membrane TMP
Q8N5B7	Inner membrane TMP
Q8N6M3	Inner membrane TMP
Q8NHH9	Inner membrane TMP
Q8TEM1	Inner membrane TMP
Q96EC8	Inner membrane TMP
Q96FM1	Inner membrane TMP
Q96SL1	Inner membrane TMP
Q9BSE2	Inner membrane TMP
Q9BVK2	Inner membrane TMP
Q9HB03	Inner membrane TMP
Q9HC21	Inner membrane TMP
Q9NQ11	Inner membrane TMP
Q9NYM9	Inner membrane TMP
O15228	Mitochondrium
O75874	Mitochondrium
P13995	Mitochondrium
P15538	Mitochondrium
P22830	Mitochondrium
P31937	Mitochondrium
P35914	Mitochondrium
P45880	Mitochondrium
Q05823	Mitochondrium
Q5T9A4	Mitochondrium
Q6P461	Mitochondrium
Q6YN16	Mitochondrium
Q8IXQ9	Mitochondrium
Q8WWC4	Mitochondrium
Q96CB9	Mitochondrium
Q9UGC7	Mitochondrium
O76093	Nucleus
P09661	Nucleus
P0CAP2	Nucleus
P31942	Nucleus
P35659	Nucleus
P43365	Nucleus
P52952	Nucleus
P60896	Nucleus
Q15022	Nucleus
Q15532	Nucleus
Q86W50	Nucleus
Q86WV5	Nucleus
Q8N7H5	Nucleus
Q96BY7	Nucleus
Q96C55	Nucleus
Q96T49	Nucleus
Q9BWW4	Nucleus
Q9HC78	Nucleus
Q9NU63	Nucleus
Q9NXW9	Nucleus
Q9UER7	Nucleus
Q9Y388	Nucleus
Q9Y3A2	Nucleus
O00141	Nucleus/cytoplasm shuttling
O00764	Nucleus/cytoplasm shuttling
O14519	Nucleus/cytoplasm shuttling
O14744	Nucleus/cytoplasm shuttling
O14757	Nucleus/cytoplasm shuttling
O14979	Nucleus/cytoplasm shuttling
O75431	Nucleus/cytoplasm shuttling
O75935	Nucleus/cytoplasm shuttling
O95149	Nucleus/cytoplasm shuttling
O95239	Nucleus/cytoplasm shuttling
O95817	Nucleus/cytoplasm shuttling
P20248	Nucleus/cytoplasm shuttling
P25786	Nucleus/cytoplasm shuttling
P26373	Nucleus/cytoplasm shuttling
P36873	Nucleus/cytoplasm shuttling
P42338	Nucleus/cytoplasm shuttling
P45983	Nucleus/cytoplasm shuttling
P46527	Nucleus/cytoplasm shuttling
P52739	Nucleus/cytoplasm shuttling
P62306	Nucleus/cytoplasm shuttling
Q12948	Nucleus/cytoplasm shuttling
Q13415	Nucleus/cytoplasm shuttling
Q13422	Nucleus/cytoplasm shuttling
Q14765	Nucleus/cytoplasm shuttling
Q15306	Nucleus/cytoplasm shuttling
Q15464	Nucleus/cytoplasm shuttling
Q16656	Nucleus/cytoplasm shuttling
Q63HN8	Nucleus/cytoplasm shuttling
Q70E73	Nucleus/cytoplasm shuttling
Q7Z3H0	Nucleus/cytoplasm shuttling
Q86W56	Nucleus/cytoplasm shuttling
Q8IUR7	Nucleus/cytoplasm shuttling
Q8N987	Nucleus/cytoplasm shuttling
Q8N9N8	Nucleus/cytoplasm shuttling
Q8NAG6	Nucleus/cytoplasm shuttling
Q8NE35	Nucleus/cytoplasm shuttling
Q8TE02	Nucleus/cytoplasm shuttling
Q92615	Nucleus/cytoplasm shuttling
Q92945	Nucleus/cytoplasm shuttling
Q93008	Nucleus/cytoplasm shuttling
Q969T4	Nucleus/cytoplasm shuttling
Q96GN5	Nucleus/cytoplasm shuttling
Q96JI7	Nucleus/cytoplasm shuttling
Q96NW7	Nucleus/cytoplasm shuttling
Q96QU8	Nucleus/cytoplasm shuttling
Q99549	Nucleus/cytoplasm shuttling
Q9BS16	Nucleus/cytoplasm shuttling
Q9BUI4	Nucleus/cytoplasm shuttling
Q9BWU1	Nucleus/cytoplasm shuttling
Q9H6E4	Nucleus/cytoplasm shuttling
Q9H9Q2	Nucleus/cytoplasm shuttling
Q9HB07	Nucleus/cytoplasm shuttling
Q9NQ50	Nucleus/cytoplasm shuttling
Q9NQ66	Nucleus/cytoplasm shuttling
Q9NR56	Nucleus/cytoplasm shuttling
Q9NVE5	Nucleus/cytoplasm shuttling
Q9NYL2	Nucleus/cytoplasm shuttling
Q9NZJ0	Nucleus/cytoplasm shuttling
Q9Y2D1	Nucleus/cytoplasm shuttling
A5PKW4	Other intracellular organelle
O43820	Other intracellular organelle
O43933	Other intracellular organelle
O60493	Other intracellular organelle
O75382	Other intracellular organelle
P01308	Other intracellular organelle
P22304	Other intracellular organelle
Q13510	Other intracellular organelle
Q6ZMI0	Other intracellular organelle
Q86WA8	Other intracellular organelle
Q8WWL2	Other intracellular organelle
Q99983	Other intracellular organelle
Q9UKS6	Other intracellular organelle
Q9Y3L5	Other intracellular organelle
O00591	Plasmamembrane TMP
O15197	Plasmamembrane TMP
O15374	Plasmamembrane TMP
O75923	Plasmamembrane TMP
O95298	Plasmamembrane TMP
P11362	Plasmamembrane TMP
P13569	Plasmamembrane TMP
P17302	Plasmamembrane TMP
P17342	Plasmamembrane TMP
P19835	Plasmamembrane TMP
P20648	Plasmamembrane TMP
P21964	Plasmamembrane TMP
P23634	Plasmamembrane TMP
P28068	Plasmamembrane TMP
P28331	Plasmamembrane TMP
P28336	Plasmamembrane TMP
P29274	Plasmamembrane TMP
P29322	Plasmamembrane TMP
P35462	Plasmamembrane TMP
P50402	Plasmamembrane TMP
P51164	Plasmamembrane TMP
P98155	Plasmamembrane TMP
Q12908	Plasmamembrane TMP
Q53R12	Plasmamembrane TMP
Q6DN72	Plasmamembrane TMP
Q6EIG7	Plasmamembrane TMP
Q6UXM1	Plasmamembrane TMP
Q7Z2D5	Plasmamembrane TMP
Q8IU68	Plasmamembrane TMP
Q8IVM8	Plasmamembrane TMP
Q8N7C0	Plasmamembrane TMP
Q8NER1	Plasmamembrane TMP
Q8TBE1	Plasmamembrane TMP
Q99946	Plasmamembrane TMP
Q9H2B4	Plasmamembrane TMP
Q9NPG8	Plasmamembrane TMP
Q9NRA2	Plasmamembrane TMP
Q9NWQ8	Plasmamembrane TMP
Q9NYW5	Plasmamembrane TMP
Q9P1W8	Plasmamembrane TMP
Q9P241	Plasmamembrane TMP
Q9P2U7	Plasmamembrane TMP
Q9P2W9	Plasmamembrane TMP
Q9UM73	Plasmamembrane TMP
Q9Y2A9	Plasmamembrane TMP
Q0D2K0	TMP in unknown membrane
Q66K80	Unknown
