## Supplementary data files for "Phase-separating fusion proteins drive cancer by dysregulating transcription through ectopic condensates": background_347.tsv

P17081	Cytoskeleton
P41219	Cytoskeleton
P42025	Cytoskeleton
P45378	Cytoskeleton
Q13685	Cytoskeleton
Q2V2M9	Cytoskeleton
Q6KB66	Cytoskeleton
Q8IYX3	Cytoskeleton
Q96FT9	Cytoskeleton
Q9BT04	Cytoskeleton
Q9BT92	Cytoskeleton
Q9NSN8	Cytoskeleton
Q9UI47	Cytoskeleton
O15372	Cytosol
O94915	Cytosol
P10301	Cytosol
P35790	Cytosol
P48775	Cytosol
P51606	Cytosol
P60370	Cytosol
Q00994	Cytosol
Q08257	Cytosol
Q2PPJ7	Cytosol
Q3LHN2	Cytosol
Q7Z3S9	Cytosol
Q8IWB6	Cytosol
Q8N5V2	Cytosol
Q8N6F7	Cytosol
Q96MA6	Cytosol
Q9H227	Cytosol
Q9NUD5	Cytosol
Q9P2M1	Cytosol
Q9Y4H2	Cytosol
Q15382	ER
Q16696	ER
Q76MJ5	ER
Q9H173	ER
Q9NR31	ER
Q9P2K2	ER
P09683	Extracellular
O43653	Extracellular vesicle
P84077	Golgi
Q05329	Golgi
Q8IY31	Golgi
Q92614	Golgi
Q96JE9	Golgi
Q9BQQ3	Golgi
Q9UHL4	Golgi
Q9Y6D5	Golgi
O43402	Inner membrane TMP
O75192	Inner membrane TMP
O75908	Inner membrane TMP
P33897	Inner membrane TMP
P49447	Inner membrane TMP
Q5BVD1	Inner membrane TMP
Q7Z6J6	Inner membrane TMP
Q86X52	Inner membrane TMP
Q8NCG5	Inner membrane TMP
Q8WWP7	Inner membrane TMP
Q969W0	Inner membrane TMP
Q969W1	Inner membrane TMP
Q96B96	Inner membrane TMP
Q96CS7	Inner membrane TMP
Q96EC8	Inner membrane TMP
Q96H72	Inner membrane TMP
Q96PC5	Inner membrane TMP
Q96T53	Inner membrane TMP
Q9BPX6	Inner membrane TMP
Q9BVK2	Inner membrane TMP
Q9H3Q3	Inner membrane TMP
Q9H6B9	Inner membrane TMP
Q9H6H4	Inner membrane TMP
Q9H902	Inner membrane TMP
Q9HBU6	Inner membrane TMP
Q9NRP0	Inner membrane TMP
Q9UEU0	Inner membrane TMP
Q9UHJ9	Inner membrane TMP
Q9ULC8	Inner membrane TMP
A2RU49	Mitochondrium
O15528	Mitochondrium
P21549	Mitochondrium
P30048	Mitochondrium
P41247	Mitochondrium
P50213	Mitochondrium
Q05823	Mitochondrium
Q16762	Mitochondrium
Q5T2R2	Mitochondrium
Q7L3V2	Mitochondrium
Q969Z3	Mitochondrium
Q96GW9	Mitochondrium
Q9H0R8	Mitochondrium
Q9H2U2	Mitochondrium
Q9Y2Z2	Mitochondrium
Q9Y3D7	Mitochondrium
O43390	Nucleus
P09012	Nucleus
P0C7P3	Nucleus
P17024	Nucleus
P24863	Nucleus
P35251	Nucleus
P52435	Nucleus
P78411	Nucleus
Q14190	Nucleus
Q14192	Nucleus
Q2M1K9	Nucleus
Q5VXU9	Nucleus
Q70CQ4	Nucleus
Q8IXJ9	Nucleus
Q8TBZ3	Nucleus
Q96QZ7	Nucleus
Q96SQ5	Nucleus
Q9BRT9	Nucleus
Q9HCU8	Nucleus
Q9NZI5	Nucleus
Q9P2I0	Nucleus
Q9UGR2	Nucleus
Q9UN79	Nucleus
O00311	Nucleus/cytoplasm shuttling
O14924	Nucleus/cytoplasm shuttling
O15160	Nucleus/cytoplasm shuttling
O43598	Nucleus/cytoplasm shuttling
O60729	Nucleus/cytoplasm shuttling
O75317	Nucleus/cytoplasm shuttling
O75362	Nucleus/cytoplasm shuttling
O95931	Nucleus/cytoplasm shuttling
P04637	Nucleus/cytoplasm shuttling
P0DI82	Nucleus/cytoplasm shuttling
P15311	Nucleus/cytoplasm shuttling
P16591	Nucleus/cytoplasm shuttling
P22307	Nucleus/cytoplasm shuttling
P23246	Nucleus/cytoplasm shuttling
P29144	Nucleus/cytoplasm shuttling
P31040	Nucleus/cytoplasm shuttling
P34931	Nucleus/cytoplasm shuttling
P48431	Nucleus/cytoplasm shuttling
P48729	Nucleus/cytoplasm shuttling
P48730	Nucleus/cytoplasm shuttling
P60866	Nucleus/cytoplasm shuttling
P61077	Nucleus/cytoplasm shuttling
P62249	Nucleus/cytoplasm shuttling
P67870	Nucleus/cytoplasm shuttling
P83876	Nucleus/cytoplasm shuttling
Q02080	Nucleus/cytoplasm shuttling
Q05086	Nucleus/cytoplasm shuttling
Q05195	Nucleus/cytoplasm shuttling
Q13310	Nucleus/cytoplasm shuttling
Q13625	Nucleus/cytoplasm shuttling
Q13895	Nucleus/cytoplasm shuttling
Q15477	Nucleus/cytoplasm shuttling
Q15788	Nucleus/cytoplasm shuttling
Q18PE1	Nucleus/cytoplasm shuttling
Q2NKJ3	Nucleus/cytoplasm shuttling
Q5TCS8	Nucleus/cytoplasm shuttling
Q66K74	Nucleus/cytoplasm shuttling
Q69YN4	Nucleus/cytoplasm shuttling
Q6IQ55	Nucleus/cytoplasm shuttling
Q6P5Z2	Nucleus/cytoplasm shuttling
Q86TM3	Nucleus/cytoplasm shuttling
Q86US8	Nucleus/cytoplasm shuttling
Q8WUQ7	Nucleus/cytoplasm shuttling
Q92696	Nucleus/cytoplasm shuttling
Q92905	Nucleus/cytoplasm shuttling
Q96EY7	Nucleus/cytoplasm shuttling
Q99547	Nucleus/cytoplasm shuttling
Q99627	Nucleus/cytoplasm shuttling
Q9BRX9	Nucleus/cytoplasm shuttling
Q9BS16	Nucleus/cytoplasm shuttling
Q9H008	Nucleus/cytoplasm shuttling
Q9H3R5	Nucleus/cytoplasm shuttling
Q9NQU5	Nucleus/cytoplasm shuttling
Q9NTJ4	Nucleus/cytoplasm shuttling
Q9NZQ3	Nucleus/cytoplasm shuttling
Q9UDY8	Nucleus/cytoplasm shuttling
Q9UHD2	Nucleus/cytoplasm shuttling
Q9UJV9	Nucleus/cytoplasm shuttling
Q9UPN7	Nucleus/cytoplasm shuttling
A8MXV4	Other intracellular organelle
O60938	Other intracellular organelle
O75145	Other intracellular organelle
O75382	Other intracellular organelle
P02794	Other intracellular organelle
P04062	Other intracellular organelle
P10153	Other intracellular organelle
P20783	Other intracellular organelle
Q01432	Other intracellular organelle
Q92619	Other intracellular organelle
Q9BY11	Other intracellular organelle
Q9NZ09	Other intracellular organelle
Q9P0Z9	Other intracellular organelle
Q9UHG3	Other intracellular organelle
O15121	Plasmamembrane TMP
O15260	Plasmamembrane TMP
O75907	Plasmamembrane TMP
O75915	Plasmamembrane TMP
P01730	Plasmamembrane TMP
P13762	Plasmamembrane TMP
P15941	Plasmamembrane TMP
P21730	Plasmamembrane TMP
P22732	Plasmamembrane TMP
P28906	Plasmamembrane TMP
P32248	Plasmamembrane TMP
P38570	Plasmamembrane TMP
P49961	Plasmamembrane TMP
P56373	Plasmamembrane TMP
P98196	Plasmamembrane TMP
Q01113	Plasmamembrane TMP
Q08477	Plasmamembrane TMP
Q13183	Plasmamembrane TMP
Q14573	Plasmamembrane TMP
Q14CN2	Plasmamembrane TMP
Q15077	Plasmamembrane TMP
Q15800	Plasmamembrane TMP
Q16563	Plasmamembrane TMP
Q2Y0W8	Plasmamembrane TMP
Q5T197	Plasmamembrane TMP
Q5T442	Plasmamembrane TMP
Q5T6X5	Plasmamembrane TMP
Q6UWV6	Plasmamembrane TMP
Q7Z3S7	Plasmamembrane TMP
Q7Z403	Plasmamembrane TMP
Q8IZF0	Plasmamembrane TMP
Q8NFM4	Plasmamembrane TMP
Q96G91	Plasmamembrane TMP
Q99720	Plasmamembrane TMP
Q9BSJ8	Plasmamembrane TMP
Q9H3T3	Plasmamembrane TMP
Q9H5V8	Plasmamembrane TMP
Q9HBJ8	Plasmamembrane TMP
Q9HCM2	Plasmamembrane TMP
Q9NPD5	Plasmamembrane TMP
Q9NQ25	Plasmamembrane TMP
Q9P0L9	Plasmamembrane TMP
Q9UBH6	Plasmamembrane TMP
Q9UM47	Plasmamembrane TMP
Q9Y2B1	Plasmamembrane TMP
Q9NQW8	TMP in unknown membrane
Q5T754	Unknown
