## Supplementary data files for "Phase-separating fusion proteins drive cancer by dysregulating transcription through ectopic condensates": background_348.tsv

M0R2J8	Cytoskeleton
P04075	Cytoskeleton
P09327	Cytoskeleton
P62736	Cytoskeleton
Q6P597	Cytoskeleton
Q8IUD2	Cytoskeleton
Q9HBG6	Cytoskeleton
Q9HC35	Cytoskeleton
Q9UEY8	Cytoskeleton
Q9UHD8	Cytoskeleton
Q9UPY8	Cytoskeleton
Q9Y4R7	Cytoskeleton
Q9Y6G9	Cytoskeleton
O94850	Cytosol
P11766	Cytosol
P13807	Cytosol
P43166	Cytosol
P47813	Cytosol
P48539	Cytosol
Q08116	Cytosol
Q3LI76	Cytosol
Q8NEV9	Cytosol
Q8TE67	Cytosol
Q92851	Cytosol
Q99707	Cytosol
Q9BQI3	Cytosol
Q9H0K1	Cytosol
Q9H2G2	Cytosol
Q9H9P5	Cytosol
Q9HB19	Cytosol
Q9NP31	Cytosol
Q9NUV9	Cytosol
Q9UHJ6	Cytosol
O94979	ER
P10635	ER
P10768	ER
P16333	ER
P53621	ER
P55157	ER
Q96IY4	Extracellular
O43895	Extracellular vesicle
O14976	Golgi
O95996	Golgi
P60022	Golgi
Q5VSY0	Golgi
Q63HQ0	Golgi
Q9BSU1	Golgi
Q9BZQ4	Golgi
Q9NPB3	Golgi
O00237	Inner membrane TMP
O75880	Inner membrane TMP
O75881	Inner membrane TMP
O95202	Inner membrane TMP
O95563	Inner membrane TMP
P00414	Inner membrane TMP
P03923	Inner membrane TMP
P22083	Inner membrane TMP
P26572	Inner membrane TMP
Q14789	Inner membrane TMP
Q3T906	Inner membrane TMP
Q5BJH7	Inner membrane TMP
Q674R7	Inner membrane TMP
Q86TM6	Inner membrane TMP
Q8IWX5	Inner membrane TMP
Q8N357	Inner membrane TMP
Q8N4A0	Inner membrane TMP
Q8NE86	Inner membrane TMP
Q92544	Inner membrane TMP
Q969X5	Inner membrane TMP
Q96A26	Inner membrane TMP
Q96EU7	Inner membrane TMP
Q96PD6	Inner membrane TMP
Q9BUR5	Inner membrane TMP
Q9BXK5	Inner membrane TMP
Q9P2E9	Inner membrane TMP
Q9UK23	Inner membrane TMP
Q9UM22	Inner membrane TMP
Q9Y320	Inner membrane TMP
O00411	Mitochondrium
O00584	Mitochondrium
O94925	Mitochondrium
P0C7P0	Mitochondrium
P22570	Mitochondrium
P45954	Mitochondrium
Q330K2	Mitochondrium
Q5JPH6	Mitochondrium
Q5JRX3	Mitochondrium
Q5T2R2	Mitochondrium
Q6P461	Mitochondrium
Q8IVS2	Mitochondrium
Q96GW9	Mitochondrium
Q9BUK6	Mitochondrium
Q9H3H1	Mitochondrium
Q9Y6J8	Mitochondrium
A8MZ59	Nucleus
O00488	Nucleus
O95936	Nucleus
P12980	Nucleus
P48742	Nucleus
P78332	Nucleus
P86452	Nucleus
Q08945	Nucleus
Q0VD86	Nucleus
Q10570	Nucleus
Q16629	Nucleus
Q5HYN5	Nucleus
Q6P9G9	Nucleus
Q6SPF0	Nucleus
Q8IUE6	Nucleus
Q8N684	Nucleus
Q8NBB4	Nucleus
Q8WXC6	Nucleus
Q9BSM1	Nucleus
Q9HCI5	Nucleus
Q9UKS7	Nucleus
Q9UPW5	Nucleus
Q9Y5Q8	Nucleus
O00507	Nucleus/cytoplasm shuttling
O14745	Nucleus/cytoplasm shuttling
O14829	Nucleus/cytoplasm shuttling
O15234	Nucleus/cytoplasm shuttling
O15265	Nucleus/cytoplasm shuttling
O43491	Nucleus/cytoplasm shuttling
O60583	Nucleus/cytoplasm shuttling
O75161	Nucleus/cytoplasm shuttling
O75175	Nucleus/cytoplasm shuttling
O75607	Nucleus/cytoplasm shuttling
O95571	Nucleus/cytoplasm shuttling
P06400	Nucleus/cytoplasm shuttling
P12004	Nucleus/cytoplasm shuttling
P21580	Nucleus/cytoplasm shuttling
P30622	Nucleus/cytoplasm shuttling
P31483	Nucleus/cytoplasm shuttling
P31943	Nucleus/cytoplasm shuttling
P33993	Nucleus/cytoplasm shuttling
P34931	Nucleus/cytoplasm shuttling
P35268	Nucleus/cytoplasm shuttling
P41134	Nucleus/cytoplasm shuttling
P46736	Nucleus/cytoplasm shuttling
P46937	Nucleus/cytoplasm shuttling
P49792	Nucleus/cytoplasm shuttling
P51452	Nucleus/cytoplasm shuttling
P58107	Nucleus/cytoplasm shuttling
P61764	Nucleus/cytoplasm shuttling
P78395	Nucleus/cytoplasm shuttling
P78543	Nucleus/cytoplasm shuttling
P82970	Nucleus/cytoplasm shuttling
Q01664	Nucleus/cytoplasm shuttling
Q14693	Nucleus/cytoplasm shuttling
Q149M9	Nucleus/cytoplasm shuttling
Q15759	Nucleus/cytoplasm shuttling
Q15796	Nucleus/cytoplasm shuttling
Q53HL2	Nucleus/cytoplasm shuttling
Q6P2C8	Nucleus/cytoplasm shuttling
Q6PI77	Nucleus/cytoplasm shuttling
Q6UXY1	Nucleus/cytoplasm shuttling
Q6ZN04	Nucleus/cytoplasm shuttling
Q8IUI8	Nucleus/cytoplasm shuttling
Q8NHG8	Nucleus/cytoplasm shuttling
Q96NN9	Nucleus/cytoplasm shuttling
Q96PE3	Nucleus/cytoplasm shuttling
Q9BPZ7	Nucleus/cytoplasm shuttling
Q9BUI4	Nucleus/cytoplasm shuttling
Q9GZT9	Nucleus/cytoplasm shuttling
Q9GZV1	Nucleus/cytoplasm shuttling
Q9H361	Nucleus/cytoplasm shuttling
Q9H777	Nucleus/cytoplasm shuttling
Q9H7E2	Nucleus/cytoplasm shuttling
Q9H9E1	Nucleus/cytoplasm shuttling
Q9NR56	Nucleus/cytoplasm shuttling
Q9NXA8	Nucleus/cytoplasm shuttling
Q9UJ83	Nucleus/cytoplasm shuttling
Q9UKL3	Nucleus/cytoplasm shuttling
Q9UNM6	Nucleus/cytoplasm shuttling
Q9Y2X3	Nucleus/cytoplasm shuttling
Q9Y4X5	Nucleus/cytoplasm shuttling
O00186	Other intracellular organelle
P20337	Other intracellular organelle
P22749	Other intracellular organelle
P40199	Other intracellular organelle
P98160	Other intracellular organelle
Q07960	Other intracellular organelle
Q15126	Other intracellular organelle
Q8IYI6	Other intracellular organelle
Q8IYJ3	Other intracellular organelle
Q8N5C8	Other intracellular organelle
Q969Q5	Other intracellular organelle
Q9H0T7	Other intracellular organelle
Q9NUI1	Other intracellular organelle
Q9UHA4	Other intracellular organelle
O15303	Plasmamembrane TMP
O43497	Plasmamembrane TMP
P07202	Plasmamembrane TMP
P07204	Plasmamembrane TMP
P08842	Plasmamembrane TMP
P11168	Plasmamembrane TMP
P11229	Plasmamembrane TMP
P14410	Plasmamembrane TMP
P26006	Plasmamembrane TMP
P26717	Plasmamembrane TMP
P28331	Plasmamembrane TMP
P42658	Plasmamembrane TMP
P51681	Plasmamembrane TMP
P57105	Plasmamembrane TMP
P98155	Plasmamembrane TMP
Q03721	Plasmamembrane TMP
Q08174	Plasmamembrane TMP
Q12864	Plasmamembrane TMP
Q13530	Plasmamembrane TMP
Q6PJG9	Plasmamembrane TMP
Q6U736	Plasmamembrane TMP
Q7Z3S7	Plasmamembrane TMP
Q7Z6M3	Plasmamembrane TMP
Q86SJ2	Plasmamembrane TMP
Q86V40	Plasmamembrane TMP
Q8N697	Plasmamembrane TMP
Q969P0	Plasmamembrane TMP
Q96Q91	Plasmamembrane TMP
Q96QD8	Plasmamembrane TMP
Q9C0A0	Plasmamembrane TMP
Q9C0K1	Plasmamembrane TMP
Q9GZZ6	Plasmamembrane TMP
Q9HAB3	Plasmamembrane TMP
Q9NQS3	Plasmamembrane TMP
Q9NXE4	Plasmamembrane TMP
Q9NZI2	Plasmamembrane TMP
Q9NZV8	Plasmamembrane TMP
Q9UBL9	Plasmamembrane TMP
Q9UBN4	Plasmamembrane TMP
Q9UEW3	Plasmamembrane TMP
Q9UGT4	Plasmamembrane TMP
Q9ULH4	Plasmamembrane TMP
Q9UNN8	Plasmamembrane TMP
Q9Y287	Plasmamembrane TMP
Q9Y5L3	Plasmamembrane TMP
Q9NUM3	TMP in unknown membrane
P10696	Unknown
