## Supplementary data files for "Phase-separating fusion proteins drive cancer by dysregulating transcription through ectopic condensates": background_349.tsv

O15020	Cytoskeleton
O95834	Cytoskeleton
O95835	Cytoskeleton
P07951	Cytoskeleton
Q13671	Cytoskeleton
Q494U1	Cytoskeleton
Q86UC2	Cytoskeleton
Q8IYA6	Cytoskeleton
Q8TBY9	Cytoskeleton
Q96GD0	Cytoskeleton
Q9UKX2	Cytoskeleton
Q9Y3P9	Cytoskeleton
Q9Y4P9	Cytoskeleton
O14556	Cytosol
O15488	Cytosol
P00338	Cytosol
P05413	Cytosol
P21128	Cytosol
P30566	Cytosol
P42679	Cytosol
P49366	Cytosol
Q2VPK5	Cytosol
Q3LI59	Cytosol
Q6ZQW0	Cytosol
Q6ZUM4	Cytosol
Q6ZVK8	Cytosol
Q96D71	Cytosol
Q96F85	Cytosol
Q96M98	Cytosol
Q9BVG3	Cytosol
Q9BZR8	Cytosol
Q9H3M7	Cytosol
Q9NQX3	Cytosol
P10768	ER
P37058	ER
Q5FYB1	ER
Q8IVL6	ER
Q8IWF2	ER
Q8NI22	ER
P30046	Extracellular
Q9Y3C8	Extracellular vesicle
O43617	Golgi
P57729	Golgi
Q00973	Golgi
Q13596	Golgi
Q86XR8	Golgi
Q92187	Golgi
Q96JB2	Golgi
Q96PB7	Golgi
O43292	Inner membrane TMP
O75746	Inner membrane TMP
P16442	Inner membrane TMP
P16662	Inner membrane TMP
P17568	Inner membrane TMP
P39210	Inner membrane TMP
Q10471	Inner membrane TMP
Q13323	Inner membrane TMP
Q13370	Inner membrane TMP
Q15257	Inner membrane TMP
Q16678	Inner membrane TMP
Q16821	Inner membrane TMP
Q2M3T9	Inner membrane TMP
Q6NUT2	Inner membrane TMP
Q6UXF1	Inner membrane TMP
Q6ZPD8	Inner membrane TMP
Q70HW3	Inner membrane TMP
Q92935	Inner membrane TMP
Q96K12	Inner membrane TMP
Q9BVK2	Inner membrane TMP
Q9H6B9	Inner membrane TMP
Q9HAW8	Inner membrane TMP
Q9NRP0	Inner membrane TMP
Q9NSU2	Inner membrane TMP
Q9NTN3	Inner membrane TMP
Q9P0N8	Inner membrane TMP
Q9P0U1	Inner membrane TMP
Q9UBY8	Inner membrane TMP
Q9Y6A9	Inner membrane TMP
O75521	Mitochondrium
O95153	Mitochondrium
P22570	Mitochondrium
P30038	Mitochondrium
P45880	Mitochondrium
Q16595	Mitochondrium
Q16822	Mitochondrium
Q86SX6	Mitochondrium
Q96IL0	Mitochondrium
Q99766	Mitochondrium
Q9HAC7	Mitochondrium
Q9HCC0	Mitochondrium
Q9NTK1	Mitochondrium
Q9NUB1	Mitochondrium
Q9NWU1	Mitochondrium
Q9UI32	Mitochondrium
O15047	Nucleus
P08047	Nucleus
P09086	Nucleus
P0DPK2	Nucleus
P46063	Nucleus
P51948	Nucleus
P59046	Nucleus
Q12765	Nucleus
Q14157	Nucleus
Q14526	Nucleus
Q56P03	Nucleus
Q5C9Z4	Nucleus
Q68CQ4	Nucleus
Q7LBC6	Nucleus
Q7Z3K6	Nucleus
Q8IV63	Nucleus
Q8NG08	Nucleus
Q96A72	Nucleus
Q9BQA5	Nucleus
Q9H5V7	Nucleus
Q9NQG5	Nucleus
Q9UN79	Nucleus
Q9Y6G5	Nucleus
O15111	Nucleus/cytoplasm shuttling
O15116	Nucleus/cytoplasm shuttling
O15143	Nucleus/cytoplasm shuttling
O43242	Nucleus/cytoplasm shuttling
O43670	Nucleus/cytoplasm shuttling
O60566	Nucleus/cytoplasm shuttling
O95251	Nucleus/cytoplasm shuttling
P00441	Nucleus/cytoplasm shuttling
P10276	Nucleus/cytoplasm shuttling
P14174	Nucleus/cytoplasm shuttling
P18074	Nucleus/cytoplasm shuttling
P30305	Nucleus/cytoplasm shuttling
P31273	Nucleus/cytoplasm shuttling
P31944	Nucleus/cytoplasm shuttling
P33993	Nucleus/cytoplasm shuttling
P35520	Nucleus/cytoplasm shuttling
P46736	Nucleus/cytoplasm shuttling
P46937	Nucleus/cytoplasm shuttling
P55010	Nucleus/cytoplasm shuttling
P62306	Nucleus/cytoplasm shuttling
P62888	Nucleus/cytoplasm shuttling
Q03188	Nucleus/cytoplasm shuttling
Q12802	Nucleus/cytoplasm shuttling
Q13098	Nucleus/cytoplasm shuttling
Q13490	Nucleus/cytoplasm shuttling
Q13772	Nucleus/cytoplasm shuttling
Q14186	Nucleus/cytoplasm shuttling
Q14353	Nucleus/cytoplasm shuttling
Q15398	Nucleus/cytoplasm shuttling
Q15717	Nucleus/cytoplasm shuttling
Q16829	Nucleus/cytoplasm shuttling
Q53HC0	Nucleus/cytoplasm shuttling
Q68DA7	Nucleus/cytoplasm shuttling
Q8NB14	Nucleus/cytoplasm shuttling
Q8NC51	Nucleus/cytoplasm shuttling
Q8TC84	Nucleus/cytoplasm shuttling
Q92503	Nucleus/cytoplasm shuttling
Q96AC1	Nucleus/cytoplasm shuttling
Q96EP5	Nucleus/cytoplasm shuttling
Q96GN5	Nucleus/cytoplasm shuttling
Q96IV0	Nucleus/cytoplasm shuttling
Q99547	Nucleus/cytoplasm shuttling
Q99952	Nucleus/cytoplasm shuttling
Q99986	Nucleus/cytoplasm shuttling
Q9BRP8	Nucleus/cytoplasm shuttling
Q9BVS4	Nucleus/cytoplasm shuttling
Q9BWU1	Nucleus/cytoplasm shuttling
Q9BXJ9	Nucleus/cytoplasm shuttling
Q9HAV7	Nucleus/cytoplasm shuttling
Q9NVE7	Nucleus/cytoplasm shuttling
Q9NZN9	Nucleus/cytoplasm shuttling
Q9P286	Nucleus/cytoplasm shuttling
Q9P2Y5	Nucleus/cytoplasm shuttling
Q9UBU9	Nucleus/cytoplasm shuttling
Q9UJX2	Nucleus/cytoplasm shuttling
Q9UKA4	Nucleus/cytoplasm shuttling
Q9Y3D9	Nucleus/cytoplasm shuttling
Q9Y5A7	Nucleus/cytoplasm shuttling
Q9Y615	Nucleus/cytoplasm shuttling
O00115	Other intracellular organelle
P01189	Other intracellular organelle
P20151	Other intracellular organelle
P78524	Other intracellular organelle
Q12794	Other intracellular organelle
Q15057	Other intracellular organelle
Q5VWQ8	Other intracellular organelle
Q6ZMU5	Other intracellular organelle
Q86VX9	Other intracellular organelle
Q92543	Other intracellular organelle
Q92820	Other intracellular organelle
Q969F2	Other intracellular organelle
Q9BRR9	Other intracellular organelle
Q9Y2H2	Other intracellular organelle
A0A0K2S4Q6	Plasmamembrane TMP
A6NL88	Plasmamembrane TMP
B7U540	Plasmamembrane TMP
O15197	Plasmamembrane TMP
O60503	Plasmamembrane TMP
O75473	Plasmamembrane TMP
O75841	Plasmamembrane TMP
O75871	Plasmamembrane TMP
O94933	Plasmamembrane TMP
P06213	Plasmamembrane TMP
P07766	Plasmamembrane TMP
P18507	Plasmamembrane TMP
P21579	Plasmamembrane TMP
P23942	Plasmamembrane TMP
P26951	Plasmamembrane TMP
P28906	Plasmamembrane TMP
P41273	Plasmamembrane TMP
P43146	Plasmamembrane TMP
P51681	Plasmamembrane TMP
P54753	Plasmamembrane TMP
P55160	Plasmamembrane TMP
P56817	Plasmamembrane TMP
Q01726	Plasmamembrane TMP
Q02641	Plasmamembrane TMP
Q04771	Plasmamembrane TMP
Q04941	Plasmamembrane TMP
Q13454	Plasmamembrane TMP
Q14563	Plasmamembrane TMP
Q15800	Plasmamembrane TMP
Q16478	Plasmamembrane TMP
Q4U2R8	Plasmamembrane TMP
Q5BJF2	Plasmamembrane TMP
Q5T7P8	Plasmamembrane TMP
Q7Z6A9	Plasmamembrane TMP
Q7Z6M3	Plasmamembrane TMP
Q86W47	Plasmamembrane TMP
Q8WXG9	Plasmamembrane TMP
Q92729	Plasmamembrane TMP
Q92819	Plasmamembrane TMP
Q96FT7	Plasmamembrane TMP
Q9NV29	Plasmamembrane TMP
Q9NY15	Plasmamembrane TMP
Q9UEW3	Plasmamembrane TMP
Q9ULH4	Plasmamembrane TMP
Q9Y487	Plasmamembrane TMP
Q8TBP5	TMP in unknown membrane
Q6NXS1	Unknown
