## Supplementary data files for "Phase-separating fusion proteins drive cancer by dysregulating transcription through ectopic condensates": background_350.tsv

P13797	Cytoskeleton
P51808	Cytoskeleton
Q2KHM9	Cytoskeleton
Q49MG5	Cytoskeleton
Q6ZW33	Cytoskeleton
Q7Z4K8	Cytoskeleton
Q7Z6J4	Cytoskeleton
Q8TCU4	Cytoskeleton
Q8TD31	Cytoskeleton
Q8WVV4	Cytoskeleton
Q96EY1	Cytoskeleton
Q96HC4	Cytoskeleton
Q9H792	Cytoskeleton
A8MTZ0	Cytosol
O14815	Cytosol
O43281	Cytosol
P00352	Cytosol
P0CAP1	Cytosol
P23109	Cytosol
P46926	Cytosol
P49189	Cytosol
Q5T7P2	Cytosol
Q6L8G8	Cytosol
Q6P2P2	Cytosol
Q8N8S7	Cytosol
Q8TCU6	Cytosol
Q8TCX5	Cytosol
Q92556	Cytosol
Q96AT9	Cytosol
Q96C74	Cytosol
Q9H0F6	Cytosol
Q9HB19	Cytosol
Q9UKA1	Cytosol
O75143	ER
Q13162	ER
Q15293	ER
Q86YB8	ER
Q8N8V4	ER
Q9NP70	ER
Q9UK55	Extracellular
Q96PD5	Extracellular vesicle
O60551	Golgi
O95782	Golgi
P40616	Golgi
P59103	Golgi
P59665	Golgi
P61647	Golgi
Q8N3T1	Golgi
Q8NDZ4	Golgi
O43181	Inner membrane TMP
O43674	Inner membrane TMP
O60427	Inner membrane TMP
O75477	Inner membrane TMP
P24462	Inner membrane TMP
P51648	Inner membrane TMP
P78383	Inner membrane TMP
Q02221	Inner membrane TMP
Q2LD37	Inner membrane TMP
Q70SY1	Inner membrane TMP
Q8N2K1	Inner membrane TMP
Q8N661	Inner membrane TMP
Q8N9A8	Inner membrane TMP
Q8NEW0	Inner membrane TMP
Q8TED4	Inner membrane TMP
Q8WVZ1	Inner membrane TMP
Q8WWB7	Inner membrane TMP
Q96H72	Inner membrane TMP
Q96HA1	Inner membrane TMP
Q96L58	Inner membrane TMP
Q96TC7	Inner membrane TMP
Q9BUM1	Inner membrane TMP
Q9P0J0	Inner membrane TMP
Q9P0S3	Inner membrane TMP
Q9UKR5	Inner membrane TMP
Q9UKY4	Inner membrane TMP
Q9Y274	Inner membrane TMP
Q9Y4P3	Inner membrane TMP
Q9Y672	Inner membrane TMP
A6NK06	Mitochondrium
O15228	Mitochondrium
O75094	Mitochondrium
P0C7P0	Mitochondrium
P32189	Mitochondrium
P61221	Mitochondrium
P83111	Mitochondrium
Q14197	Mitochondrium
Q6KCM7	Mitochondrium
Q9BYV1	Mitochondrium
Q9H0U6	Mitochondrium
Q9NR28	Mitochondrium
Q9NUJ1	Mitochondrium
Q9NVH6	Mitochondrium
Q9UIJ7	Mitochondrium
Q9Y3D7	Mitochondrium
O43745	Nucleus
O60806	Nucleus
O95049	Nucleus
P0DJD3	Nucleus
Q15784	Nucleus
Q16649	Nucleus
Q6P9F0	Nucleus
Q86U86	Nucleus
Q8IXH7	Nucleus
Q8N201	Nucleus
Q8TD26	Nucleus
Q8WTP8	Nucleus
Q92733	Nucleus
Q96EZ8	Nucleus
Q99958	Nucleus
Q9C056	Nucleus
Q9HCK0	Nucleus
Q9NQ31	Nucleus
Q9ULI0	Nucleus
Q9Y252	Nucleus
Q9Y2M2	Nucleus
Q9Y468	Nucleus
Q9Y4E5	Nucleus
O00512	Nucleus/cytoplasm shuttling
O14862	Nucleus/cytoplasm shuttling
O15264	Nucleus/cytoplasm shuttling
O43524	Nucleus/cytoplasm shuttling
O60315	Nucleus/cytoplasm shuttling
O75175	Nucleus/cytoplasm shuttling
O95229	Nucleus/cytoplasm shuttling
P0C5Z0	Nucleus/cytoplasm shuttling
P16591	Nucleus/cytoplasm shuttling
P28329	Nucleus/cytoplasm shuttling
P40121	Nucleus/cytoplasm shuttling
P41208	Nucleus/cytoplasm shuttling
P49591	Nucleus/cytoplasm shuttling
P49959	Nucleus/cytoplasm shuttling
P51668	Nucleus/cytoplasm shuttling
P52434	Nucleus/cytoplasm shuttling
P63151	Nucleus/cytoplasm shuttling
P63208	Nucleus/cytoplasm shuttling
P68402	Nucleus/cytoplasm shuttling
Q02241	Nucleus/cytoplasm shuttling
Q06187	Nucleus/cytoplasm shuttling
Q13191	Nucleus/cytoplasm shuttling
Q13200	Nucleus/cytoplasm shuttling
Q13469	Nucleus/cytoplasm shuttling
Q13557	Nucleus/cytoplasm shuttling
Q13950	Nucleus/cytoplasm shuttling
Q14203	Nucleus/cytoplasm shuttling
Q14249	Nucleus/cytoplasm shuttling
Q14653	Nucleus/cytoplasm shuttling
Q15173	Nucleus/cytoplasm shuttling
Q15306	Nucleus/cytoplasm shuttling
Q16644	Nucleus/cytoplasm shuttling
Q460N5	Nucleus/cytoplasm shuttling
Q5R372	Nucleus/cytoplasm shuttling
Q5VZK9	Nucleus/cytoplasm shuttling
Q6AZZ1	Nucleus/cytoplasm shuttling
Q6IEG0	Nucleus/cytoplasm shuttling
Q8IX03	Nucleus/cytoplasm shuttling
Q8TC84	Nucleus/cytoplasm shuttling
Q96CA5	Nucleus/cytoplasm shuttling
Q96S99	Nucleus/cytoplasm shuttling
Q96T68	Nucleus/cytoplasm shuttling
Q9BZB8	Nucleus/cytoplasm shuttling
Q9GZR1	Nucleus/cytoplasm shuttling
Q9H773	Nucleus/cytoplasm shuttling
Q9H9J4	Nucleus/cytoplasm shuttling
Q9HAP2	Nucleus/cytoplasm shuttling
Q9NPA8	Nucleus/cytoplasm shuttling
Q9NQ88	Nucleus/cytoplasm shuttling
Q9UDY4	Nucleus/cytoplasm shuttling
Q9UGL1	Nucleus/cytoplasm shuttling
Q9UJX6	Nucleus/cytoplasm shuttling
Q9UJY1	Nucleus/cytoplasm shuttling
Q9UMQ3	Nucleus/cytoplasm shuttling
Q9UMS0	Nucleus/cytoplasm shuttling
Q9UNY4	Nucleus/cytoplasm shuttling
Q9Y4E8	Nucleus/cytoplasm shuttling
Q9Y5A9	Nucleus/cytoplasm shuttling
Q9Y5L4	Nucleus/cytoplasm shuttling
O75487	Other intracellular organelle
P02763	Other intracellular organelle
P02792	Other intracellular organelle
P04066	Other intracellular organelle
P07288	Other intracellular organelle
P11216	Other intracellular organelle
P16112	Other intracellular organelle
P17050	Other intracellular organelle
P51884	Other intracellular organelle
Q01432	Other intracellular organelle
Q8NA54	Other intracellular organelle
Q96FZ7	Other intracellular organelle
Q9NZZ3	Other intracellular organelle
Q9Y2J0	Other intracellular organelle
O15121	Plasmamembrane TMP
O15551	Plasmamembrane TMP
O76095	Plasmamembrane TMP
P05231	Plasmamembrane TMP
P15144	Plasmamembrane TMP
P19835	Plasmamembrane TMP
P20701	Plasmamembrane TMP
P26006	Plasmamembrane TMP
P28068	Plasmamembrane TMP
P31645	Plasmamembrane TMP
P32927	Plasmamembrane TMP
P35212	Plasmamembrane TMP
P48065	Plasmamembrane TMP
P48066	Plasmamembrane TMP
P51805	Plasmamembrane TMP
P55085	Plasmamembrane TMP
Q16891	Plasmamembrane TMP
Q5T9L3	Plasmamembrane TMP
Q6PI78	Plasmamembrane TMP
Q6UXZ3	Plasmamembrane TMP
Q7Z2D5	Plasmamembrane TMP
Q7Z5N4	Plasmamembrane TMP
Q86T26	Plasmamembrane TMP
Q86WA9	Plasmamembrane TMP
Q86XX4	Plasmamembrane TMP
Q8IZJ1	Plasmamembrane TMP
Q8N144	Plasmamembrane TMP
Q8N743	Plasmamembrane TMP
Q8N9I0	Plasmamembrane TMP
Q8NI17	Plasmamembrane TMP
Q8TD07	Plasmamembrane TMP
Q969E2	Plasmamembrane TMP
Q96AD5	Plasmamembrane TMP
Q96PQ1	Plasmamembrane TMP
Q96RD9	Plasmamembrane TMP
Q99808	Plasmamembrane TMP
Q9BXU9	Plasmamembrane TMP
Q9H6B4	Plasmamembrane TMP
Q9NP94	Plasmamembrane TMP
Q9NS40	Plasmamembrane TMP
Q9NTQ9	Plasmamembrane TMP
Q9NY47	Plasmamembrane TMP
Q9UJQ1	Plasmamembrane TMP
Q9UKB5	Plasmamembrane TMP
Q9ULK0	Plasmamembrane TMP
Q96GL9	TMP in unknown membrane
Q9BQ61	Unknown
