## Supplementary data files for "Phase-separating fusion proteins drive cancer by dysregulating transcription through ectopic condensates": background_351.tsv

P11182	Cytoskeleton
P13805	Cytoskeleton
Q5VT25	Cytoskeleton
Q7Z7A1	Cytoskeleton
Q8N0X2	Cytoskeleton
Q8NEH6	Cytoskeleton
Q8NI35	Cytoskeleton
Q8TDR0	Cytoskeleton
Q9BVA0	Cytoskeleton
Q9NZR1	Cytoskeleton
Q9Y4B5	Cytoskeleton
Q9Y5K8	Cytoskeleton
Q9Y6A5	Cytoskeleton
O15488	Cytosol
P15090	Cytosol
P15170	Cytosol
P23588	Cytosol
P30039	Cytosol
P41279	Cytosol
P55075	Cytosol
P78318	Cytosol
Q08881	Cytosol
Q5K651	Cytosol
Q7L099	Cytosol
Q86UV6	Cytosol
Q86W26	Cytosol
Q96B97	Cytosol
Q9BYQ3	Cytosol
Q9H9V9	Cytosol
Q9NR81	Cytosol
Q9UKT5	Cytosol
Q9UPQ4	Cytosol
Q9Y600	Cytosol
P60604	ER
Q13087	ER
Q5SWA1	ER
Q8WUM4	ER
Q96JX3	ER
Q9UHB9	ER
P51671	Extracellular
Q9Y3C8	Extracellular vesicle
Q5VSY0	Golgi
Q7Z392	Golgi
Q7Z5G4	Golgi
Q8N4B1	Golgi
Q92609	Golgi
Q96JE9	Golgi
Q9NP61	Golgi
Q9UJJ9	Golgi
B0YJ81	Inner membrane TMP
O00391	Inner membrane TMP
O00631	Inner membrane TMP
O60858	Inner membrane TMP
O75452	Inner membrane TMP
P51589	Inner membrane TMP
P51798	Inner membrane TMP
P60059	Inner membrane TMP
P61165	Inner membrane TMP
P61619	Inner membrane TMP
Q6UXV4	Inner membrane TMP
Q76EJ3	Inner membrane TMP
Q7L5L3	Inner membrane TMP
Q86TM6	Inner membrane TMP
Q86Y39	Inner membrane TMP
Q8TC36	Inner membrane TMP
Q9BTX3	Inner membrane TMP
Q9BWH2	Inner membrane TMP
Q9H0X9	Inner membrane TMP
Q9H1U9	Inner membrane TMP
Q9H741	Inner membrane TMP
Q9HCQ5	Inner membrane TMP
Q9NS84	Inner membrane TMP
Q9NSU2	Inner membrane TMP
Q9NX62	Inner membrane TMP
Q9NXB9	Inner membrane TMP
Q9NXG6	Inner membrane TMP
Q9NYG2	Inner membrane TMP
Q9Y4W6	Inner membrane TMP
O00411	Mitochondrium
O14879	Mitochondrium
O75874	Mitochondrium
P0C7P0	Mitochondrium
P22557	Mitochondrium
P41250	Mitochondrium
P49675	Mitochondrium
P54868	Mitochondrium
Q00059	Mitochondrium
Q13057	Mitochondrium
Q15031	Mitochondrium
Q8N3J5	Mitochondrium
Q8TB37	Mitochondrium
Q96QE5	Mitochondrium
Q9Y2Z9	Mitochondrium
Q9Y5J6	Mitochondrium
O43474	Nucleus
O75817	Nucleus
O95936	Nucleus
P12980	Nucleus
P31276	Nucleus
P52945	Nucleus
P55895	Nucleus
P58304	Nucleus
Q03181	Nucleus
Q13952	Nucleus
Q5JVF3	Nucleus
Q86UA6	Nucleus
Q96N64	Nucleus
Q9BTK6	Nucleus
Q9C086	Nucleus
Q9H040	Nucleus
Q9H582	Nucleus
Q9NQI0	Nucleus
Q9NWS1	Nucleus
Q9UJW9	Nucleus
Q9ULR0	Nucleus
Q9UQR0	Nucleus
Q9Y5R6	Nucleus
O00167	Nucleus/cytoplasm shuttling
O00182	Nucleus/cytoplasm shuttling
O00408	Nucleus/cytoplasm shuttling
O00750	Nucleus/cytoplasm shuttling
O14618	Nucleus/cytoplasm shuttling
O43681	Nucleus/cytoplasm shuttling
O60759	Nucleus/cytoplasm shuttling
O60760	Nucleus/cytoplasm shuttling
O75449	Nucleus/cytoplasm shuttling
O94763	Nucleus/cytoplasm shuttling
O95359	Nucleus/cytoplasm shuttling
P08235	Nucleus/cytoplasm shuttling
P11474	Nucleus/cytoplasm shuttling
P25786	Nucleus/cytoplasm shuttling
P28289	Nucleus/cytoplasm shuttling
P29475	Nucleus/cytoplasm shuttling
P30047	Nucleus/cytoplasm shuttling
P35052	Nucleus/cytoplasm shuttling
P49758	Nucleus/cytoplasm shuttling
P53041	Nucleus/cytoplasm shuttling
P53990	Nucleus/cytoplasm shuttling
P61160	Nucleus/cytoplasm shuttling
P62304	Nucleus/cytoplasm shuttling
P62913	Nucleus/cytoplasm shuttling
P84098	Nucleus/cytoplasm shuttling
Q00839	Nucleus/cytoplasm shuttling
Q01860	Nucleus/cytoplasm shuttling
Q02080	Nucleus/cytoplasm shuttling
Q15025	Nucleus/cytoplasm shuttling
Q15078	Nucleus/cytoplasm shuttling
Q15361	Nucleus/cytoplasm shuttling
Q15650	Nucleus/cytoplasm shuttling
Q15942	Nucleus/cytoplasm shuttling
Q16644	Nucleus/cytoplasm shuttling
Q18PE1	Nucleus/cytoplasm shuttling
Q3YEC7	Nucleus/cytoplasm shuttling
Q4JDL3	Nucleus/cytoplasm shuttling
Q5HYK7	Nucleus/cytoplasm shuttling
Q6IMN6	Nucleus/cytoplasm shuttling
Q6PF06	Nucleus/cytoplasm shuttling
Q7RTP6	Nucleus/cytoplasm shuttling
Q86WX3	Nucleus/cytoplasm shuttling
Q8NEU8	Nucleus/cytoplasm shuttling
Q92845	Nucleus/cytoplasm shuttling
Q93062	Nucleus/cytoplasm shuttling
Q96EA4	Nucleus/cytoplasm shuttling
Q96PP9	Nucleus/cytoplasm shuttling
Q9BQ52	Nucleus/cytoplasm shuttling
Q9BQ95	Nucleus/cytoplasm shuttling
Q9BTM9	Nucleus/cytoplasm shuttling
Q9H5Z6	Nucleus/cytoplasm shuttling
Q9H668	Nucleus/cytoplasm shuttling
Q9NTX9	Nucleus/cytoplasm shuttling
Q9P013	Nucleus/cytoplasm shuttling
Q9UMW8	Nucleus/cytoplasm shuttling
Q9UNN5	Nucleus/cytoplasm shuttling
Q9UQB8	Nucleus/cytoplasm shuttling
Q9Y2S7	Nucleus/cytoplasm shuttling
Q9Y6J0	Nucleus/cytoplasm shuttling
O00462	Other intracellular organelle
O60683	Other intracellular organelle
P08311	Other intracellular organelle
P16885	Other intracellular organelle
P17900	Other intracellular organelle
P54803	Other intracellular organelle
Q6ZTN6	Other intracellular organelle
Q86YV9	Other intracellular organelle
Q96RF0	Other intracellular organelle
Q99259	Other intracellular organelle
Q9BSW7	Other intracellular organelle
Q9UBQ7	Other intracellular organelle
Q9UHG3	Other intracellular organelle
Q9UJW2	Other intracellular organelle
O60235	Plasmamembrane TMP
P05141	Plasmamembrane TMP
P16871	Plasmamembrane TMP
P18827	Plasmamembrane TMP
P19320	Plasmamembrane TMP
P20273	Plasmamembrane TMP
P21802	Plasmamembrane TMP
P30532	Plasmamembrane TMP
P32249	Plasmamembrane TMP
P38567	Plasmamembrane TMP
P45844	Plasmamembrane TMP
P46098	Plasmamembrane TMP
P48145	Plasmamembrane TMP
P48764	Plasmamembrane TMP
P51681	Plasmamembrane TMP
P54753	Plasmamembrane TMP
P56817	Plasmamembrane TMP
P78536	Plasmamembrane TMP
Q02161	Plasmamembrane TMP
Q08AE8	Plasmamembrane TMP
Q12846	Plasmamembrane TMP
Q13591	Plasmamembrane TMP
Q13936	Plasmamembrane TMP
Q14571	Plasmamembrane TMP
Q15303	Plasmamembrane TMP
Q16671	Plasmamembrane TMP
Q6PEY1	Plasmamembrane TMP
Q6PRD1	Plasmamembrane TMP
Q7Z418	Plasmamembrane TMP
Q8N139	Plasmamembrane TMP
Q8N3J6	Plasmamembrane TMP
Q8NET8	Plasmamembrane TMP
Q8WXI8	Plasmamembrane TMP
Q93086	Plasmamembrane TMP
Q96K78	Plasmamembrane TMP
Q99999	Plasmamembrane TMP
Q9H2X3	Plasmamembrane TMP
Q9H313	Plasmamembrane TMP
Q9NRM0	Plasmamembrane TMP
Q9P2B2	Plasmamembrane TMP
Q9UI14	Plasmamembrane TMP
Q9UM73	Plasmamembrane TMP
Q9Y2G3	Plasmamembrane TMP
Q9Y6H6	Plasmamembrane TMP
Q9Y6N7	Plasmamembrane TMP
Q92537	TMP in unknown membrane
Q96PV4	Unknown
