## Supplementary data files for "Phase-separating fusion proteins drive cancer by dysregulating transcription through ectopic condensates": background_352.tsv

O00160	Cytoskeleton
O00423	Cytoskeleton
P18206	Cytoskeleton
P24844	Cytoskeleton
P35241	Cytoskeleton
P60880	Cytoskeleton
Q05682	Cytoskeleton
Q12889	Cytoskeleton
Q53G59	Cytoskeleton
Q5TCZ1	Cytoskeleton
Q8TF09	Cytoskeleton
Q96M29	Cytoskeleton
Q9NRC6	Cytoskeleton
K9M1U5	Cytosol
O15212	Cytosol
O43776	Cytosol
O60573	Cytosol
O95848	Cytosol
P13807	Cytosol
P27986	Cytosol
Q16890	Cytosol
Q32M88	Cytosol
Q5JY77	Cytosol
Q6UWE0	Cytosol
Q7Z6G3	Cytosol
Q86YV0	Cytosol
Q8N3E9	Cytosol
Q8WWB5	Cytosol
Q9BXL7	Cytosol
Q9H257	Cytosol
Q9NZN5	Cytosol
Q9UJT9	Cytosol
Q9Y238	Cytosol
O14827	ER
P01116	ER
Q15436	ER
Q5NDL2	ER
Q6PKC3	ER
Q9Y2B0	ER
P01860	Extracellular
P04278	Extracellular vesicle
O60844	Golgi
O95267	Golgi
P00709	Golgi
P61601	Golgi
Q70JA7	Golgi
Q96KG9	Golgi
Q9BZG1	Golgi
Q9UNA3	Golgi
A0A087X1C5	Inner membrane TMP
P03897	Inner membrane TMP
P11511	Inner membrane TMP
P13631	Inner membrane TMP
P38435	Inner membrane TMP
Q13323	Inner membrane TMP
Q2TAA5	Inner membrane TMP
Q6VVX0	Inner membrane TMP
Q6ZMZ0	Inner membrane TMP
Q86UD3	Inner membrane TMP
Q8IXM6	Inner membrane TMP
Q8NDV1	Inner membrane TMP
Q8TDB4	Inner membrane TMP
Q8WXF7	Inner membrane TMP
Q92544	Inner membrane TMP
Q96FL9	Inner membrane TMP
Q96H96	Inner membrane TMP
Q96Q80	Inner membrane TMP
Q99643	Inner membrane TMP
Q9BXK5	Inner membrane TMP
Q9H3H5	Inner membrane TMP
Q9HAW8	Inner membrane TMP
Q9HC07	Inner membrane TMP
Q9NUD9	Inner membrane TMP
Q9NUE0	Inner membrane TMP
Q9P0J0	Inner membrane TMP
Q9ULH0	Inner membrane TMP
Q9UNU6	Inner membrane TMP
Q9Y2R0	Inner membrane TMP
A2RU49	Mitochondrium
O00330	Mitochondrium
P00374	Mitochondrium
P10515	Mitochondrium
P23368	Mitochondrium
P35914	Mitochondrium
P47897	Mitochondrium
P48047	Mitochondrium
Q63ZY3	Mitochondrium
Q6P4F2	Mitochondrium
Q7Z6M4	Mitochondrium
Q8IUZ5	Mitochondrium
Q8WV74	Mitochondrium
Q8WV93	Mitochondrium
Q9H8K7	Mitochondrium
Q9Y2D0	Mitochondrium
O95751	Nucleus
P01160	Nucleus
P10588	Nucleus
Q03923	Nucleus
Q14929	Nucleus
Q15561	Nucleus
Q4L180	Nucleus
Q5VXU9	Nucleus
Q5W0Q7	Nucleus
Q70CQ4	Nucleus
Q8IWE4	Nucleus
Q8WYB5	Nucleus
Q92800	Nucleus
Q92925	Nucleus
Q96B01	Nucleus
Q96DB2	Nucleus
Q96GM5	Nucleus
Q96IS3	Nucleus
Q9HCU8	Nucleus
Q9NQ87	Nucleus
Q9UBB9	Nucleus
Q9UBD5	Nucleus
Q9UHV2	Nucleus
O00154	Nucleus/cytoplasm shuttling
O14802	Nucleus/cytoplasm shuttling
O14974	Nucleus/cytoplasm shuttling
O75131	Nucleus/cytoplasm shuttling
O75475	Nucleus/cytoplasm shuttling
O75689	Nucleus/cytoplasm shuttling
P06401	Nucleus/cytoplasm shuttling
P0DMV8	Nucleus/cytoplasm shuttling
P12755	Nucleus/cytoplasm shuttling
P13489	Nucleus/cytoplasm shuttling
P19784	Nucleus/cytoplasm shuttling
P20042	Nucleus/cytoplasm shuttling
P26367	Nucleus/cytoplasm shuttling
P31327	Nucleus/cytoplasm shuttling
P32456	Nucleus/cytoplasm shuttling
P43405	Nucleus/cytoplasm shuttling
P47929	Nucleus/cytoplasm shuttling
P48552	Nucleus/cytoplasm shuttling
P54727	Nucleus/cytoplasm shuttling
P55072	Nucleus/cytoplasm shuttling
P57764	Nucleus/cytoplasm shuttling
P62937	Nucleus/cytoplasm shuttling
P78563	Nucleus/cytoplasm shuttling
Q05086	Nucleus/cytoplasm shuttling
Q13428	Nucleus/cytoplasm shuttling
Q14152	Nucleus/cytoplasm shuttling
Q29RF7	Nucleus/cytoplasm shuttling
Q504Q3	Nucleus/cytoplasm shuttling
Q5TCS8	Nucleus/cytoplasm shuttling
Q6P2E9	Nucleus/cytoplasm shuttling
Q6PI48	Nucleus/cytoplasm shuttling
Q7KZI7	Nucleus/cytoplasm shuttling
Q86SE9	Nucleus/cytoplasm shuttling
Q86UE8	Nucleus/cytoplasm shuttling
Q86VN1	Nucleus/cytoplasm shuttling
Q86WT6	Nucleus/cytoplasm shuttling
Q8N5M1	Nucleus/cytoplasm shuttling
Q8N752	Nucleus/cytoplasm shuttling
Q8NG66	Nucleus/cytoplasm shuttling
Q8TBX8	Nucleus/cytoplasm shuttling
Q92845	Nucleus/cytoplasm shuttling
Q96BR5	Nucleus/cytoplasm shuttling
Q99704	Nucleus/cytoplasm shuttling
Q9BRX2	Nucleus/cytoplasm shuttling
Q9BX46	Nucleus/cytoplasm shuttling
Q9H190	Nucleus/cytoplasm shuttling
Q9HAZ2	Nucleus/cytoplasm shuttling
Q9NYG5	Nucleus/cytoplasm shuttling
Q9UBF6	Nucleus/cytoplasm shuttling
Q9UIC8	Nucleus/cytoplasm shuttling
Q9UJ83	Nucleus/cytoplasm shuttling
Q9UKI9	Nucleus/cytoplasm shuttling
Q9ULU4	Nucleus/cytoplasm shuttling
Q9UM54	Nucleus/cytoplasm shuttling
Q9UNN5	Nucleus/cytoplasm shuttling
Q9Y283	Nucleus/cytoplasm shuttling
Q9Y2M5	Nucleus/cytoplasm shuttling
Q9Y3B2	Nucleus/cytoplasm shuttling
Q9Y4X5	Nucleus/cytoplasm shuttling
A0JNW5	Other intracellular organelle
O75382	Other intracellular organelle
O95352	Other intracellular organelle
P02792	Other intracellular organelle
P11686	Other intracellular organelle
P13716	Other intracellular organelle
P28676	Other intracellular organelle
P51884	Other intracellular organelle
Q6IAA8	Other intracellular organelle
Q8NA61	Other intracellular organelle
Q8NCT1	Other intracellular organelle
Q8TDJ6	Other intracellular organelle
Q9BU76	Other intracellular organelle
Q9UJW2	Other intracellular organelle
A6NL88	Plasmamembrane TMP
O00155	Plasmamembrane TMP
O00574	Plasmamembrane TMP
O15244	Plasmamembrane TMP
O75144	Plasmamembrane TMP
O94905	Plasmamembrane TMP
O95047	Plasmamembrane TMP
P13945	Plasmamembrane TMP
P14151	Plasmamembrane TMP
P16422	Plasmamembrane TMP
P22455	Plasmamembrane TMP
P22888	Plasmamembrane TMP
P25025	Plasmamembrane TMP
P31645	Plasmamembrane TMP
P40145	Plasmamembrane TMP
P48067	Plasmamembrane TMP
P49019	Plasmamembrane TMP
P50591	Plasmamembrane TMP
P51636	Plasmamembrane TMP
P55085	Plasmamembrane TMP
Q03431	Plasmamembrane TMP
Q07075	Plasmamembrane TMP
Q13214	Plasmamembrane TMP
Q5VZY2	Plasmamembrane TMP
Q687X5	Plasmamembrane TMP
Q6PRD1	Plasmamembrane TMP
Q8IYL9	Plasmamembrane TMP
Q8NBJ9	Plasmamembrane TMP
Q8NC01	Plasmamembrane TMP
Q8NHL6	Plasmamembrane TMP
Q8WXA8	Plasmamembrane TMP
Q92982	Plasmamembrane TMP
Q969X2	Plasmamembrane TMP
Q99665	Plasmamembrane TMP
Q9BXU9	Plasmamembrane TMP
Q9NP60	Plasmamembrane TMP
Q9NP94	Plasmamembrane TMP
Q9NS40	Plasmamembrane TMP
Q9NS61	Plasmamembrane TMP
Q9NZR2	Plasmamembrane TMP
Q9NZU0	Plasmamembrane TMP
Q9P2U7	Plasmamembrane TMP
Q9UHC6	Plasmamembrane TMP
Q9UKU6	Plasmamembrane TMP
Q9UQV4	Plasmamembrane TMP
Q6P5S7	TMP in unknown membrane
Q9UM19	Unknown
