## Supplementary data files for "Phase-separating fusion proteins drive cancer by dysregulating transcription through ectopic condensates": background_353.tsv

O43303	Cytoskeleton
P07197	Cytoskeleton
P07951	Cytoskeleton
P29966	Cytoskeleton
Q15628	Cytoskeleton
Q5T280	Cytoskeleton
Q86VV8	Cytoskeleton
Q8IY33	Cytoskeleton
Q92558	Cytoskeleton
Q96FJ2	Cytoskeleton
Q9BYV6	Cytoskeleton
Q9C093	Cytoskeleton
Q9UKI2	Cytoskeleton
O15217	Cytosol
O43559	Cytosol
P16949	Cytosol
P28332	Cytosol
P45985	Cytosol
P47989	Cytosol
P78330	Cytosol
Q07617	Cytosol
Q8IWT3	Cytosol
Q8IWV8	Cytosol
Q8IZD9	Cytosol
Q8NDB2	Cytosol
Q8TBE9	Cytosol
Q8TCU6	Cytosol
Q8WV28	Cytosol
Q96BD6	Cytosol
Q96MI9	Cytosol
Q9H0W8	Cytosol
Q9NUD5	Cytosol
Q9Y3R4	Cytosol
O60704	ER
P48449	ER
Q8WUM4	ER
Q92734	ER
Q96EG1	ER
Q9H0U4	ER
P01709	Extracellular
Q9HCH3	Extracellular vesicle
Q13464	Golgi
Q14CX7	Golgi
Q6ICB4	Golgi
Q8N1B4	Golgi
Q8TCG2	Golgi
Q96SU4	Golgi
Q9H4G4	Golgi
Q9Y6B7	Golgi
A8CG34	Inner membrane TMP
O75746	Inner membrane TMP
O96011	Inner membrane TMP
P30101	Inner membrane TMP
P38435	Inner membrane TMP
P46977	Inner membrane TMP
Q10471	Inner membrane TMP
Q15006	Inner membrane TMP
Q16821	Inner membrane TMP
Q3ZCQ8	Inner membrane TMP
Q643R3	Inner membrane TMP
Q7L5A8	Inner membrane TMP
Q7Z7B1	Inner membrane TMP
Q8N9F0	Inner membrane TMP
Q8WVX9	Inner membrane TMP
Q96BZ9	Inner membrane TMP
Q96LL9	Inner membrane TMP
Q9BY08	Inner membrane TMP
Q9H2F3	Inner membrane TMP
Q9H5J4	Inner membrane TMP
Q9HCP6	Inner membrane TMP
Q9NRB3	Inner membrane TMP
Q9NS62	Inner membrane TMP
Q9NYZ1	Inner membrane TMP
Q9P0J0	Inner membrane TMP
Q9P2K9	Inner membrane TMP
Q9Y282	Inner membrane TMP
Q9Y385	Inner membrane TMP
Q9Y6A9	Inner membrane TMP
O00330	Mitochondrium
O75874	Mitochondrium
P0C7P0	Mitochondrium
P40939	Mitochondrium
Q14296	Mitochondrium
Q16548	Mitochondrium
Q5T1C6	Mitochondrium
Q86U90	Mitochondrium
Q8N1Q8	Mitochondrium
Q96C36	Mitochondrium
Q9BSQ5	Mitochondrium
Q9NP81	Mitochondrium
Q9NWU1	Mitochondrium
Q9P0J1	Mitochondrium
Q9Y619	Mitochondrium
Q9Y6E7	Mitochondrium
A6NCS4	Nucleus
O00192	Nucleus
O00358	Nucleus
O15481	Nucleus
O43763	Nucleus
O94993	Nucleus
P0DPK2	Nucleus
P14652	Nucleus
P15408	Nucleus
P31314	Nucleus
P41222	Nucleus
P48443	Nucleus
P50458	Nucleus
P52272	Nucleus
Q14192	Nucleus
Q3B7T1	Nucleus
Q5C9Z4	Nucleus
Q8IZC7	Nucleus
Q96CB8	Nucleus
Q96N58	Nucleus
Q9NWS1	Nucleus
Q9Y2P0	Nucleus
Q9Y4B4	Nucleus
O15144	Nucleus/cytoplasm shuttling
O43396	Nucleus/cytoplasm shuttling
O75317	Nucleus/cytoplasm shuttling
O75608	Nucleus/cytoplasm shuttling
O95251	Nucleus/cytoplasm shuttling
P04637	Nucleus/cytoplasm shuttling
P05408	Nucleus/cytoplasm shuttling
P14859	Nucleus/cytoplasm shuttling
P15121	Nucleus/cytoplasm shuttling
P15428	Nucleus/cytoplasm shuttling
P19474	Nucleus/cytoplasm shuttling
P22612	Nucleus/cytoplasm shuttling
P27695	Nucleus/cytoplasm shuttling
P28329	Nucleus/cytoplasm shuttling
P37198	Nucleus/cytoplasm shuttling
P39748	Nucleus/cytoplasm shuttling
P42771	Nucleus/cytoplasm shuttling
P49591	Nucleus/cytoplasm shuttling
P49721	Nucleus/cytoplasm shuttling
P61247	Nucleus/cytoplasm shuttling
P62266	Nucleus/cytoplasm shuttling
P78406	Nucleus/cytoplasm shuttling
P78563	Nucleus/cytoplasm shuttling
Q01543	Nucleus/cytoplasm shuttling
Q05397	Nucleus/cytoplasm shuttling
Q12778	Nucleus/cytoplasm shuttling
Q13309	Nucleus/cytoplasm shuttling
Q13526	Nucleus/cytoplasm shuttling
Q13886	Nucleus/cytoplasm shuttling
Q5D1E8	Nucleus/cytoplasm shuttling
Q5JTJ3	Nucleus/cytoplasm shuttling
Q5QNW6	Nucleus/cytoplasm shuttling
Q6PI77	Nucleus/cytoplasm shuttling
Q7Z2Z1	Nucleus/cytoplasm shuttling
Q7Z6L1	Nucleus/cytoplasm shuttling
Q8IYW5	Nucleus/cytoplasm shuttling
Q8TAF3	Nucleus/cytoplasm shuttling
Q8TC84	Nucleus/cytoplasm shuttling
Q8WUI4	Nucleus/cytoplasm shuttling
Q92772	Nucleus/cytoplasm shuttling
Q92845	Nucleus/cytoplasm shuttling
Q92870	Nucleus/cytoplasm shuttling
Q969V6	Nucleus/cytoplasm shuttling
Q96LI5	Nucleus/cytoplasm shuttling
Q96LW4	Nucleus/cytoplasm shuttling
Q96PN6	Nucleus/cytoplasm shuttling
Q9C0D0	Nucleus/cytoplasm shuttling
Q9H361	Nucleus/cytoplasm shuttling
Q9HC98	Nucleus/cytoplasm shuttling
Q9HCN4	Nucleus/cytoplasm shuttling
Q9HD67	Nucleus/cytoplasm shuttling
Q9NR09	Nucleus/cytoplasm shuttling
Q9NWZ5	Nucleus/cytoplasm shuttling
Q9NYY3	Nucleus/cytoplasm shuttling
Q9UM63	Nucleus/cytoplasm shuttling
Q9Y2W2	Nucleus/cytoplasm shuttling
Q9Y3B2	Nucleus/cytoplasm shuttling
Q9Y4P8	Nucleus/cytoplasm shuttling
Q9Y6X9	Nucleus/cytoplasm shuttling
P02749	Other intracellular organelle
P07858	Other intracellular organelle
Q13231	Other intracellular organelle
Q5T1M5	Other intracellular organelle
Q6BDI9	Other intracellular organelle
Q6UWY2	Other intracellular organelle
Q6ZMI0	Other intracellular organelle
Q86YJ7	Other intracellular organelle
Q8N6Q3	Other intracellular organelle
Q8NBF2	Other intracellular organelle
Q92783	Other intracellular organelle
Q96P53	Other intracellular organelle
Q9UKJ5	Other intracellular organelle
Q9Y2J0	Other intracellular organelle
A0A5B9	Plasmamembrane TMP
A5X5Y0	Plasmamembrane TMP
O14836	Plasmamembrane TMP
O43511	Plasmamembrane TMP
O94759	Plasmamembrane TMP
P04839	Plasmamembrane TMP
P06213	Plasmamembrane TMP
P08138	Plasmamembrane TMP
P20333	Plasmamembrane TMP
P21462	Plasmamembrane TMP
P21728	Plasmamembrane TMP
P35613	Plasmamembrane TMP
P49755	Plasmamembrane TMP
P51677	Plasmamembrane TMP
Q02643	Plasmamembrane TMP
Q08ET2	Plasmamembrane TMP
Q13332	Plasmamembrane TMP
Q16288	Plasmamembrane TMP
Q3MIW9	Plasmamembrane TMP
Q5DX21	Plasmamembrane TMP
Q5IJ48	Plasmamembrane TMP
Q5SZK8	Plasmamembrane TMP
Q6PIU1	Plasmamembrane TMP
Q7L1W4	Plasmamembrane TMP
Q8N0W4	Plasmamembrane TMP
Q8TBE7	Plasmamembrane TMP
Q92536	Plasmamembrane TMP
Q96A25	Plasmamembrane TMP
Q96QD8	Plasmamembrane TMP
Q99959	Plasmamembrane TMP
Q9BRQ6	Plasmamembrane TMP
Q9BTN0	Plasmamembrane TMP
Q9H0R3	Plasmamembrane TMP
Q9H1Y3	Plasmamembrane TMP
Q9H255	Plasmamembrane TMP
Q9H2J7	Plasmamembrane TMP
Q9HCJ1	Plasmamembrane TMP
Q9NYW5	Plasmamembrane TMP
Q9UGM1	Plasmamembrane TMP
Q9UHX3	Plasmamembrane TMP
Q9UIG8	Plasmamembrane TMP
Q9Y267	Plasmamembrane TMP
Q9Y2C5	Plasmamembrane TMP
Q9Y2C9	Plasmamembrane TMP
Q9Y3A6	Plasmamembrane TMP
Q8WW34	TMP in unknown membrane
Q5T5B0	Unknown
