## Supplementary data files for "Phase-separating fusion proteins drive cancer by dysregulating transcription through ectopic condensates": background_354.tsv

A8MQ27	Cytoskeleton
O14578	Cytoskeleton
P13805	Cytoskeleton
P52789	Cytoskeleton
P78559	Cytoskeleton
Q5JTW2	Cytoskeleton
Q6PEY2	Cytoskeleton
Q8N157	Cytoskeleton
Q8NBT0	Cytoskeleton
Q8NEH6	Cytoskeleton
Q8TEW0	Cytoskeleton
Q969Q1	Cytoskeleton
Q96C92	Cytoskeleton
Q07617	Cytosol
Q13237	Cytosol
Q15056	Cytosol
Q16825	Cytosol
Q27J81	Cytosol
Q5SQN1	Cytosol
Q5XKE5	Cytosol
Q68J44	Cytosol
Q6P2P2	Cytosol
Q8IYB5	Cytosol
Q8N3L3	Cytosol
Q8TDN4	Cytosol
Q8TDX5	Cytosol
Q8WU79	Cytosol
Q92871	Cytosol
Q96F10	Cytosol
Q9BW04	Cytosol
Q9BWT7	Cytosol
Q9C037	Cytosol
Q9Y2A7	Cytosol
P0C0L4	ER
P46776	ER
P52306	ER
Q13087	ER
Q8TD06	ER
Q96RL7	ER
P01602	Extracellular
P0DJI9	Extracellular vesicle
O43617	Golgi
P49795	Golgi
P81534	Golgi
Q7Z6M1	Golgi
Q8IZE3	Golgi
Q8N6H7	Golgi
Q92520	Golgi
Q92538	Golgi
O43174	Inner membrane TMP
O60858	Inner membrane TMP
O75752	Inner membrane TMP
P04844	Inner membrane TMP
P31512	Inner membrane TMP
P48651	Inner membrane TMP
P52849	Inner membrane TMP
Q14656	Inner membrane TMP
Q14789	Inner membrane TMP
Q6E213	Inner membrane TMP
Q76EJ3	Inner membrane TMP
Q7Z419	Inner membrane TMP
Q86T96	Inner membrane TMP
Q86WC4	Inner membrane TMP
Q8TBA6	Inner membrane TMP
Q92185	Inner membrane TMP
Q96GR4	Inner membrane TMP
Q99442	Inner membrane TMP
Q9GZW8	Inner membrane TMP
Q9H0H0	Inner membrane TMP
Q9HBU6	Inner membrane TMP
Q9NY97	Inner membrane TMP
Q9P0I2	Inner membrane TMP
Q9UBV2	Inner membrane TMP
Q9UKM7	Inner membrane TMP
Q9UNU6	Inner membrane TMP
Q9Y2U8	Inner membrane TMP
Q9Y375	Inner membrane TMP
Q9Y6N1	Inner membrane TMP
O75874	Mitochondrium
O75879	Mitochondrium
O95363	Mitochondrium
P35218	Mitochondrium
P40926	Mitochondrium
P48723	Mitochondrium
Q6P461	Mitochondrium
Q8IWW8	Mitochondrium
Q8N4T8	Mitochondrium
Q96PG8	Mitochondrium
Q9BUP0	Mitochondrium
Q9BVS5	Mitochondrium
Q9GZT8	Mitochondrium
Q9H0B3	Mitochondrium
Q9H6R3	Mitochondrium
Q9NP81	Mitochondrium
O15535	Nucleus
O43763	Nucleus
O60508	Nucleus
P0DPB6	Nucleus
P12273	Nucleus
P55347	Nucleus
P62380	Nucleus
P78413	Nucleus
Q15326	Nucleus
Q15678	Nucleus
Q6ZV65	Nucleus
Q96P16	Nucleus
Q96SI9	Nucleus
Q99708	Nucleus
Q9BUQ8	Nucleus
Q9H334	Nucleus
Q9HAF1	Nucleus
Q9NVX2	Nucleus
Q9NX65	Nucleus
Q9UL17	Nucleus
Q9UPP1	Nucleus
Q9UPS6	Nucleus
Q9Y2B4	Nucleus
A7KAX9	Nucleus/cytoplasm shuttling
O00311	Nucleus/cytoplasm shuttling
O00762	Nucleus/cytoplasm shuttling
O14745	Nucleus/cytoplasm shuttling
O14829	Nucleus/cytoplasm shuttling
O14920	Nucleus/cytoplasm shuttling
O43829	Nucleus/cytoplasm shuttling
O75347	Nucleus/cytoplasm shuttling
O94916	Nucleus/cytoplasm shuttling
O95425	Nucleus/cytoplasm shuttling
O95429	Nucleus/cytoplasm shuttling
O95600	Nucleus/cytoplasm shuttling
P07327	Nucleus/cytoplasm shuttling
P09874	Nucleus/cytoplasm shuttling
P14317	Nucleus/cytoplasm shuttling
P24385	Nucleus/cytoplasm shuttling
P26373	Nucleus/cytoplasm shuttling
P31151	Nucleus/cytoplasm shuttling
P36507	Nucleus/cytoplasm shuttling
P46109	Nucleus/cytoplasm shuttling
P46199	Nucleus/cytoplasm shuttling
P62857	Nucleus/cytoplasm shuttling
P63279	Nucleus/cytoplasm shuttling
Q01968	Nucleus/cytoplasm shuttling
Q03111	Nucleus/cytoplasm shuttling
Q04760	Nucleus/cytoplasm shuttling
Q13243	Nucleus/cytoplasm shuttling
Q16539	Nucleus/cytoplasm shuttling
Q4V328	Nucleus/cytoplasm shuttling
Q5TAP6	Nucleus/cytoplasm shuttling
Q6DKI2	Nucleus/cytoplasm shuttling
Q86XP3	Nucleus/cytoplasm shuttling
Q8IYW5	Nucleus/cytoplasm shuttling
Q8N3J2	Nucleus/cytoplasm shuttling
Q8N8R7	Nucleus/cytoplasm shuttling
Q99497	Nucleus/cytoplasm shuttling
Q99598	Nucleus/cytoplasm shuttling
Q99836	Nucleus/cytoplasm shuttling
Q99873	Nucleus/cytoplasm shuttling
Q9BRT2	Nucleus/cytoplasm shuttling
Q9BTM9	Nucleus/cytoplasm shuttling
Q9BZI7	Nucleus/cytoplasm shuttling
Q9GZT3	Nucleus/cytoplasm shuttling
Q9H6E4	Nucleus/cytoplasm shuttling
Q9H7D7	Nucleus/cytoplasm shuttling
Q9H7L9	Nucleus/cytoplasm shuttling
Q9HB21	Nucleus/cytoplasm shuttling
Q9NVD3	Nucleus/cytoplasm shuttling
Q9P0V3	Nucleus/cytoplasm shuttling
Q9UHL9	Nucleus/cytoplasm shuttling
Q9UHP3	Nucleus/cytoplasm shuttling
Q9UIK4	Nucleus/cytoplasm shuttling
Q9UJ41	Nucleus/cytoplasm shuttling
Q9UJX2	Nucleus/cytoplasm shuttling
Q9UKT6	Nucleus/cytoplasm shuttling
Q9UNE7	Nucleus/cytoplasm shuttling
Q9Y2U5	Nucleus/cytoplasm shuttling
Q9Y508	Nucleus/cytoplasm shuttling
Q9Y5A7	Nucleus/cytoplasm shuttling
O43612	Other intracellular organelle
P07478	Other intracellular organelle
P10323	Other intracellular organelle
P20061	Other intracellular organelle
P26022	Other intracellular organelle
P36871	Other intracellular organelle
Q15811	Other intracellular organelle
Q8NB66	Other intracellular organelle
Q8NCT1	Other intracellular organelle
Q8WUH2	Other intracellular organelle
Q92619	Other intracellular organelle
Q9BQ24	Other intracellular organelle
Q9H4M9	Other intracellular organelle
Q9HA65	Other intracellular organelle
O00220	Plasmamembrane TMP
O00501	Plasmamembrane TMP
O14649	Plasmamembrane TMP
O14669	Plasmamembrane TMP
O43525	Plasmamembrane TMP
O43556	Plasmamembrane TMP
O43760	Plasmamembrane TMP
O95832	Plasmamembrane TMP
P01893	Plasmamembrane TMP
P01920	Plasmamembrane TMP
P02748	Plasmamembrane TMP
P07550	Plasmamembrane TMP
P08908	Plasmamembrane TMP
P12319	Plasmamembrane TMP
P14770	Plasmamembrane TMP
P22888	Plasmamembrane TMP
P24046	Plasmamembrane TMP
P25100	Plasmamembrane TMP
P25106	Plasmamembrane TMP
P32245	Plasmamembrane TMP
P43146	Plasmamembrane TMP
P46092	Plasmamembrane TMP
P48547	Plasmamembrane TMP
P79483	Plasmamembrane TMP
Q12797	Plasmamembrane TMP
Q13002	Plasmamembrane TMP
Q14114	Plasmamembrane TMP
Q14573	Plasmamembrane TMP
Q16280	Plasmamembrane TMP
Q6UVK1	Plasmamembrane TMP
Q7L5Y9	Plasmamembrane TMP
Q7RTX7	Plasmamembrane TMP
Q7RTY0	Plasmamembrane TMP
Q7Z3J2	Plasmamembrane TMP
Q86SJ2	Plasmamembrane TMP
Q86SS6	Plasmamembrane TMP
Q86SU0	Plasmamembrane TMP
Q86Z14	Plasmamembrane TMP
Q96GX1	Plasmamembrane TMP
Q9C0H2	Plasmamembrane TMP
Q9H156	Plasmamembrane TMP
Q9NNX6	Plasmamembrane TMP
Q9NQ25	Plasmamembrane TMP
Q9ULK0	Plasmamembrane TMP
Q9Y6M7	Plasmamembrane TMP
Q5VX71	TMP in unknown membrane
Q96HT8	Unknown
