## Supplementary data files for "Phase-separating fusion proteins drive cancer by dysregulating transcription through ectopic condensates": background_355.tsv

P11413	Cytoskeleton
Q0VDD8	Cytoskeleton
Q12840	Cytoskeleton
Q13702	Cytoskeleton
Q15468	Cytoskeleton
Q8IW40	Cytoskeleton
Q8N137	Cytoskeleton
Q8N3I7	Cytoskeleton
Q96CS2	Cytoskeleton
Q96RK4	Cytoskeleton
Q96ST8	Cytoskeleton
Q9UPS8	Cytoskeleton
Q9Y2X7	Cytoskeleton
O00244	Cytosol
O14977	Cytosol
O95154	Cytosol
P07098	Cytosol
P21281	Cytosol
P22061	Cytosol
P24001	Cytosol
P49915	Cytosol
P60370	Cytosol
P61981	Cytosol
Q04446	Cytosol
Q06278	Cytosol
Q53FA7	Cytosol
Q5K651	Cytosol
Q8IWB6	Cytosol
Q96FZ2	Cytosol
Q96N76	Cytosol
Q9BYQ6	Cytosol
Q9UBV4	Cytosol
Q9UHY7	Cytosol
O75385	ER
P02649	ER
P23327	ER
Q8IXL7	ER
Q8WWX9	ER
Q99447	ER
P06858	Extracellular
O60888	Extracellular vesicle
O96013	Golgi
P53365	Golgi
Q10567	Golgi
Q8IUQ0	Golgi
Q8TF30	Golgi
Q96AH8	Golgi
Q9BVH7	Golgi
Q9NZ52	Golgi
O15127	Inner membrane TMP
O43567	Inner membrane TMP
P05181	Inner membrane TMP
P51970	Inner membrane TMP
Q16678	Inner membrane TMP
Q16873	Inner membrane TMP
Q7Z2K6	Inner membrane TMP
Q86VD9	Inner membrane TMP
Q86Y07	Inner membrane TMP
Q8N394	Inner membrane TMP
Q8N511	Inner membrane TMP
Q8N9F7	Inner membrane TMP
Q8TED1	Inner membrane TMP
Q92643	Inner membrane TMP
Q96CQ1	Inner membrane TMP
Q96K12	Inner membrane TMP
Q96LZ7	Inner membrane TMP
Q99640	Inner membrane TMP
Q9H6H4	Inner membrane TMP
Q9HA82	Inner membrane TMP
Q9NPA0	Inner membrane TMP
Q9NQG6	Inner membrane TMP
Q9NS64	Inner membrane TMP
Q9NXF8	Inner membrane TMP
Q9NY28	Inner membrane TMP
Q9UKY4	Inner membrane TMP
Q9UL19	Inner membrane TMP
Q9Y276	Inner membrane TMP
Q9Y4W6	Inner membrane TMP
A6NK58	Mitochondrium
O00584	Mitochondrium
P22557	Mitochondrium
P31930	Mitochondrium
P47897	Mitochondrium
Q16798	Mitochondrium
Q68CK6	Mitochondrium
Q6P4F2	Mitochondrium
Q86U28	Mitochondrium
Q8WUK0	Mitochondrium
Q96CB9	Mitochondrium
Q9BQP7	Mitochondrium
Q9H2U2	Mitochondrium
Q9NP81	Mitochondrium
Q9UIJ7	Mitochondrium
Q9Y3E5	Mitochondrium
O60524	Nucleus
O95155	Nucleus
O95633	Nucleus
P0DJD3	Nucleus
P25490	Nucleus
P43694	Nucleus
P98175	Nucleus
Q4L180	Nucleus
Q6ISB3	Nucleus
Q6PJP8	Nucleus
Q7L2J0	Nucleus
Q7Z3Z2	Nucleus
Q86SE8	Nucleus
Q96AP4	Nucleus
Q96P16	Nucleus
Q96PV7	Nucleus
Q9BRD0	Nucleus
Q9HCK0	Nucleus
Q9NU39	Nucleus
Q9NX24	Nucleus
Q9UGP5	Nucleus
Q9Y4B4	Nucleus
Q9Y4C8	Nucleus
O15504	Nucleus/cytoplasm shuttling
O43324	Nucleus/cytoplasm shuttling
O43542	Nucleus/cytoplasm shuttling
O43615	Nucleus/cytoplasm shuttling
O43781	Nucleus/cytoplasm shuttling
O60566	Nucleus/cytoplasm shuttling
O60936	Nucleus/cytoplasm shuttling
P06730	Nucleus/cytoplasm shuttling
P07437	Nucleus/cytoplasm shuttling
P24864	Nucleus/cytoplasm shuttling
P25686	Nucleus/cytoplasm shuttling
P29372	Nucleus/cytoplasm shuttling
P52564	Nucleus/cytoplasm shuttling
P55795	Nucleus/cytoplasm shuttling
P61764	Nucleus/cytoplasm shuttling
P62328	Nucleus/cytoplasm shuttling
Q02880	Nucleus/cytoplasm shuttling
Q12933	Nucleus/cytoplasm shuttling
Q14005	Nucleus/cytoplasm shuttling
Q2M389	Nucleus/cytoplasm shuttling
Q2VIQ3	Nucleus/cytoplasm shuttling
Q53S33	Nucleus/cytoplasm shuttling
Q58WW2	Nucleus/cytoplasm shuttling
Q5EBL4	Nucleus/cytoplasm shuttling
Q5HYK7	Nucleus/cytoplasm shuttling
Q5VZM2	Nucleus/cytoplasm shuttling
Q69YI7	Nucleus/cytoplasm shuttling
Q6IPU0	Nucleus/cytoplasm shuttling
Q6P3S1	Nucleus/cytoplasm shuttling
Q7KZI7	Nucleus/cytoplasm shuttling
Q86WT6	Nucleus/cytoplasm shuttling
Q86Y91	Nucleus/cytoplasm shuttling
Q8IVE3	Nucleus/cytoplasm shuttling
Q8IXM2	Nucleus/cytoplasm shuttling
Q8NDN9	Nucleus/cytoplasm shuttling
Q8TDF6	Nucleus/cytoplasm shuttling
Q8WV37	Nucleus/cytoplasm shuttling
Q92530	Nucleus/cytoplasm shuttling
Q92890	Nucleus/cytoplasm shuttling
Q92989	Nucleus/cytoplasm shuttling
Q99417	Nucleus/cytoplasm shuttling
Q9BV47	Nucleus/cytoplasm shuttling
Q9BV57	Nucleus/cytoplasm shuttling
Q9BX46	Nucleus/cytoplasm shuttling
Q9C035	Nucleus/cytoplasm shuttling
Q9GZT9	Nucleus/cytoplasm shuttling
Q9H9T3	Nucleus/cytoplasm shuttling
Q9NPE2	Nucleus/cytoplasm shuttling
Q9NS18	Nucleus/cytoplasm shuttling
Q9NXR7	Nucleus/cytoplasm shuttling
Q9P0W8	Nucleus/cytoplasm shuttling
Q9UBS8	Nucleus/cytoplasm shuttling
Q9UGI0	Nucleus/cytoplasm shuttling
Q9UJT1	Nucleus/cytoplasm shuttling
Q9UMS4	Nucleus/cytoplasm shuttling
Q9Y2L1	Nucleus/cytoplasm shuttling
Q9Y2M0	Nucleus/cytoplasm shuttling
Q9Y2X3	Nucleus/cytoplasm shuttling
Q9Y6X0	Nucleus/cytoplasm shuttling
A5D8T8	Other intracellular organelle
O14994	Other intracellular organelle
O95166	Other intracellular organelle
P22304	Other intracellular organelle
P51688	Other intracellular organelle
P51888	Other intracellular organelle
Q0JRZ9	Other intracellular organelle
Q13829	Other intracellular organelle
Q8IXA5	Other intracellular organelle
Q8TDH9	Other intracellular organelle
Q96NW4	Other intracellular organelle
Q96S15	Other intracellular organelle
Q9BT56	Other intracellular organelle
Q9NP90	Other intracellular organelle
D3W0D1	Plasmamembrane TMP
O15258	Plasmamembrane TMP
O75396	Plasmamembrane TMP
O95754	Plasmamembrane TMP
P01130	Plasmamembrane TMP
P04626	Plasmamembrane TMP
P07357	Plasmamembrane TMP
P08648	Plasmamembrane TMP
P11166	Plasmamembrane TMP
P14209	Plasmamembrane TMP
P14867	Plasmamembrane TMP
P18433	Plasmamembrane TMP
P28336	Plasmamembrane TMP
P30542	Plasmamembrane TMP
P43007	Plasmamembrane TMP
P50443	Plasmamembrane TMP
P51693	Plasmamembrane TMP
Q12836	Plasmamembrane TMP
Q12918	Plasmamembrane TMP
Q13491	Plasmamembrane TMP
Q15822	Plasmamembrane TMP
Q16620	Plasmamembrane TMP
Q16655	Plasmamembrane TMP
Q495T6	Plasmamembrane TMP
Q6PJW8	Plasmamembrane TMP
Q86SS6	Plasmamembrane TMP
Q86WK6	Plasmamembrane TMP
Q8N149	Plasmamembrane TMP
Q8N7C0	Plasmamembrane TMP
Q8NE01	Plasmamembrane TMP
Q8NER1	Plasmamembrane TMP
Q8WZ04	Plasmamembrane TMP
Q96GZ6	Plasmamembrane TMP
Q96MS0	Plasmamembrane TMP
Q96T83	Plasmamembrane TMP
Q9HCL2	Plasmamembrane TMP
Q9HDC9	Plasmamembrane TMP
Q9NPC2	Plasmamembrane TMP
Q9NPR2	Plasmamembrane TMP
Q9NYQ7	Plasmamembrane TMP
Q9P2W9	Plasmamembrane TMP
Q9ULI3	Plasmamembrane TMP
Q9ULV1	Plasmamembrane TMP
Q9Y4D7	Plasmamembrane TMP
Q9Y5Y6	Plasmamembrane TMP
Q8N4F4	TMP in unknown membrane
Q14687	Unknown
