## Supplementary data files for "Phase-separating fusion proteins drive cancer by dysregulating transcription through ectopic condensates": background_356.tsv

O75116	Cytoskeleton
P40227	Cytoskeleton
P60880	Cytoskeleton
P68371	Cytoskeleton
Q5SZL2	Cytoskeleton
Q5TB80	Cytoskeleton
Q86TI2	Cytoskeleton
Q8IX90	Cytoskeleton
Q9BV73	Cytoskeleton
Q9HC35	Cytoskeleton
Q9UH77	Cytoskeleton
Q9Y4G6	Cytoskeleton
Q9Y623	Cytoskeleton
C9JR72	Cytosol
O15371	Cytosol
O60258	Cytosol
O94989	Cytosol
O95631	Cytosol
P00750	Cytosol
Q08257	Cytosol
Q14012	Cytosol
Q16878	Cytosol
Q5XLA6	Cytosol
Q86UV6	Cytosol
Q86VI3	Cytosol
Q8NB16	Cytosol
Q8WWZ1	Cytosol
Q9BZ72	Cytosol
Q9GZT4	Cytosol
Q9HCE1	Cytosol
Q9NP31	Cytosol
Q9UK96	Cytosol
Q9Y3R4	Cytosol
O75143	ER
P00387	ER
P14314	ER
Q96DZ1	ER
Q9NST1	ER
Q9P2G3	ER
O00626	Extracellular
P07360	Extracellular vesicle
A4D1B5	Golgi
O00559	Golgi
O75122	Golgi
O95267	Golgi
P46459	Golgi
Q5SQI0	Golgi
Q9NX57	Golgi
Q9Y6D5	Golgi
O15127	Inner membrane TMP
O75460	Inner membrane TMP
O95140	Inner membrane TMP
O95169	Inner membrane TMP
O95248	Inner membrane TMP
O95249	Inner membrane TMP
P08684	Inner membrane TMP
P13073	Inner membrane TMP
P22083	Inner membrane TMP
P24462	Inner membrane TMP
P51589	Inner membrane TMP
Q3SXY7	Inner membrane TMP
Q674R7	Inner membrane TMP
Q6GMR7	Inner membrane TMP
Q6PML9	Inner membrane TMP
Q7LGC8	Inner membrane TMP
Q8IZV5	Inner membrane TMP
Q8N357	Inner membrane TMP
Q8TDB4	Inner membrane TMP
Q8TED1	Inner membrane TMP
Q92843	Inner membrane TMP
Q969S8	Inner membrane TMP
Q96S52	Inner membrane TMP
Q9BWH2	Inner membrane TMP
Q9H3Q3	Inner membrane TMP
Q9H6R6	Inner membrane TMP
Q9H8X9	Inner membrane TMP
Q9UK23	Inner membrane TMP
Q9Y5L2	Inner membrane TMP
O75323	Mitochondrium
O75874	Mitochondrium
O75896	Mitochondrium
P13995	Mitochondrium
Q13084	Mitochondrium
Q49B96	Mitochondrium
Q5T1C6	Mitochondrium
Q8N9M5	Mitochondrium
Q8NFF5	Mitochondrium
Q8NI37	Mitochondrium
Q8WV60	Mitochondrium
Q8WV74	Mitochondrium
Q9BUK6	Mitochondrium
Q9H3L0	Mitochondrium
Q9NP81	Mitochondrium
Q9ULD0	Mitochondrium
O75360	Nucleus
O95155	Nucleus
O95402	Nucleus
P21127	Nucleus
P43365	Nucleus
P78316	Nucleus
P78367	Nucleus
Q00577	Nucleus
Q03052	Nucleus
Q13148	Nucleus
Q15047	Nucleus
Q16527	Nucleus
Q16594	Nucleus
Q53F19	Nucleus
Q5SQQ9	Nucleus
Q6P1X5	Nucleus
Q7Z7F0	Nucleus
Q86U86	Nucleus
Q92915	Nucleus
Q9H5Z1	Nucleus
Q9H611	Nucleus
Q9H7B2	Nucleus
Q9HBU1	Nucleus
O00507	Nucleus/cytoplasm shuttling
O15143	Nucleus/cytoplasm shuttling
O43255	Nucleus/cytoplasm shuttling
O43809	Nucleus/cytoplasm shuttling
O60701	Nucleus/cytoplasm shuttling
O75531	Nucleus/cytoplasm shuttling
O76031	Nucleus/cytoplasm shuttling
O95235	Nucleus/cytoplasm shuttling
O95456	Nucleus/cytoplasm shuttling
P04083	Nucleus/cytoplasm shuttling
P0DI82	Nucleus/cytoplasm shuttling
P13984	Nucleus/cytoplasm shuttling
P14923	Nucleus/cytoplasm shuttling
P17174	Nucleus/cytoplasm shuttling
P25705	Nucleus/cytoplasm shuttling
P33076	Nucleus/cytoplasm shuttling
P46783	Nucleus/cytoplasm shuttling
P48729	Nucleus/cytoplasm shuttling
P49748	Nucleus/cytoplasm shuttling
P52434	Nucleus/cytoplasm shuttling
P53355	Nucleus/cytoplasm shuttling
P62753	Nucleus/cytoplasm shuttling
P78356	Nucleus/cytoplasm shuttling
P80217	Nucleus/cytoplasm shuttling
Q07912	Nucleus/cytoplasm shuttling
Q12792	Nucleus/cytoplasm shuttling
Q13131	Nucleus/cytoplasm shuttling
Q13283	Nucleus/cytoplasm shuttling
Q13362	Nucleus/cytoplasm shuttling
Q13427	Nucleus/cytoplasm shuttling
Q147X3	Nucleus/cytoplasm shuttling
Q16540	Nucleus/cytoplasm shuttling
Q504Q3	Nucleus/cytoplasm shuttling
Q68CZ6	Nucleus/cytoplasm shuttling
Q86XK2	Nucleus/cytoplasm shuttling
Q8IXQ5	Nucleus/cytoplasm shuttling
Q8N6R0	Nucleus/cytoplasm shuttling
Q8N9N8	Nucleus/cytoplasm shuttling
Q8TB72	Nucleus/cytoplasm shuttling
Q8TD16	Nucleus/cytoplasm shuttling
Q96FS4	Nucleus/cytoplasm shuttling
Q96KP4	Nucleus/cytoplasm shuttling
Q96T66	Nucleus/cytoplasm shuttling
Q99877	Nucleus/cytoplasm shuttling
Q9H063	Nucleus/cytoplasm shuttling
Q9H0H5	Nucleus/cytoplasm shuttling
Q9H5J8	Nucleus/cytoplasm shuttling
Q9H773	Nucleus/cytoplasm shuttling
Q9HAV4	Nucleus/cytoplasm shuttling
Q9NSA3	Nucleus/cytoplasm shuttling
Q9NXR7	Nucleus/cytoplasm shuttling
Q9UGL1	Nucleus/cytoplasm shuttling
Q9UJ55	Nucleus/cytoplasm shuttling
Q9UK73	Nucleus/cytoplasm shuttling
Q9UKK6	Nucleus/cytoplasm shuttling
Q9UKT9	Nucleus/cytoplasm shuttling
Q9Y221	Nucleus/cytoplasm shuttling
Q9Y697	Nucleus/cytoplasm shuttling
Q9Y6W6	Nucleus/cytoplasm shuttling
P04066	Other intracellular organelle
P07478	Other intracellular organelle
P19801	Other intracellular organelle
P42785	Other intracellular organelle
Q14894	Other intracellular organelle
Q6ZMU5	Other intracellular organelle
Q6ZWJ1	Other intracellular organelle
Q70J99	Other intracellular organelle
Q8TDW5	Other intracellular organelle
Q8WV41	Other intracellular organelle
Q92902	Other intracellular organelle
Q99489	Other intracellular organelle
Q9UBQ7	Other intracellular organelle
Q9Y577	Other intracellular organelle
O00220	Plasmamembrane TMP
O00481	Plasmamembrane TMP
O95255	Plasmamembrane TMP
O95672	Plasmamembrane TMP
P01848	Plasmamembrane TMP
P0DP23	Plasmamembrane TMP
P14209	Plasmamembrane TMP
P15382	Plasmamembrane TMP
P17152	Plasmamembrane TMP
P20702	Plasmamembrane TMP
P24394	Plasmamembrane TMP
P25116	Plasmamembrane TMP
P48039	Plasmamembrane TMP
P50416	Plasmamembrane TMP
P54849	Plasmamembrane TMP
P57679	Plasmamembrane TMP
P78536	Plasmamembrane TMP
Q04656	Plasmamembrane TMP
Q12846	Plasmamembrane TMP
Q13021	Plasmamembrane TMP
Q13113	Plasmamembrane TMP
Q15904	Plasmamembrane TMP
Q16348	Plasmamembrane TMP
Q5NUL3	Plasmamembrane TMP
Q6N075	Plasmamembrane TMP
Q6UWI2	Plasmamembrane TMP
Q6UXV0	Plasmamembrane TMP
Q7Z2H8	Plasmamembrane TMP
Q86VW1	Plasmamembrane TMP
Q8IZF0	Plasmamembrane TMP
Q8N3J6	Plasmamembrane TMP
Q8TBJ4	Plasmamembrane TMP
Q8TDN1	Plasmamembrane TMP
Q8TDU6	Plasmamembrane TMP
Q8TF62	Plasmamembrane TMP
Q92508	Plasmamembrane TMP
Q96PD2	Plasmamembrane TMP
Q9BQS2	Plasmamembrane TMP
Q9H7M9	Plasmamembrane TMP
Q9HBG4	Plasmamembrane TMP
Q9HBW1	Plasmamembrane TMP
Q9NRY7	Plasmamembrane TMP
Q9NY25	Plasmamembrane TMP
Q9NZN1	Plasmamembrane TMP
Q9P0X4	Plasmamembrane TMP
Q5T700	TMP in unknown membrane
O95147	Unknown
