## Supplementary data files for "Phase-separating fusion proteins drive cancer by dysregulating transcription through ectopic condensates": background_357.tsv

O15061	Cytoskeleton
O76041	Cytoskeleton
O95678	Cytoskeleton
O95786	Cytoskeleton
O95876	Cytoskeleton
P09972	Cytoskeleton
P26038	Cytoskeleton
Q6NYC8	Cytoskeleton
Q96LB3	Cytoskeleton
Q96RY7	Cytoskeleton
Q99501	Cytoskeleton
Q9P2D7	Cytoskeleton
Q9Y2K6	Cytoskeleton
O94887	Cytosol
P05090	Cytosol
P30039	Cytosol
P32969	Cytosol
P33764	Cytosol
Q14116	Cytosol
Q2VPA4	Cytosol
Q6L8H1	Cytosol
Q6NUP7	Cytosol
Q6P9F5	Cytosol
Q6PIL6	Cytosol
Q6V1X1	Cytosol
Q6ZQY3	Cytosol
Q8IUC2	Cytosol
Q8NDC4	Cytosol
Q92835	Cytosol
Q99469	Cytosol
Q9H169	Cytosol
Q9H900	Cytosol
Q9NZN5	Cytosol
Q5S007	ER
Q86VP3	ER
Q8N807	ER
Q96D15	ER
Q9H0P0	ER
Q9UBF2	ER
O00602	Extracellular
Q96PD5	Extracellular vesicle
O75147	Golgi
P50148	Golgi
Q05084	Golgi
Q7L4P6	Golgi
Q92974	Golgi
Q9H4A6	Golgi
Q9H7X0	Golgi
Q9Y587	Golgi
O00767	Inner membrane TMP
O14880	Inner membrane TMP
O14967	Inner membrane TMP
O43567	Inner membrane TMP
P11117	Inner membrane TMP
P49326	Inner membrane TMP
P57054	Inner membrane TMP
Q13505	Inner membrane TMP
Q16821	Inner membrane TMP
Q2TAA5	Inner membrane TMP
Q5RI15	Inner membrane TMP
Q6ZMZ3	Inner membrane TMP
Q7L5L3	Inner membrane TMP
Q7LFX5	Inner membrane TMP
Q86T96	Inner membrane TMP
Q8N428	Inner membrane TMP
Q8N6L0	Inner membrane TMP
Q8NCG5	Inner membrane TMP
Q8NFL0	Inner membrane TMP
Q8NFQ8	Inner membrane TMP
Q8TC41	Inner membrane TMP
Q8TEY5	Inner membrane TMP
Q92968	Inner membrane TMP
Q96Q04	Inner membrane TMP
Q9HBI6	Inner membrane TMP
Q9NR34	Inner membrane TMP
Q9NS69	Inner membrane TMP
Q9UL19	Inner membrane TMP
Q9Y663	Inner membrane TMP
O43900	Mitochondrium
O75648	Mitochondrium
O75936	Mitochondrium
P06576	Mitochondrium
P49588	Mitochondrium
P54098	Mitochondrium
P82650	Mitochondrium
Q16822	Mitochondrium
Q5FVE4	Mitochondrium
Q6IN84	Mitochondrium
Q6P087	Mitochondrium
Q709C8	Mitochondrium
Q8N4E7	Mitochondrium
Q969Z0	Mitochondrium
Q9NUQ9	Mitochondrium
Q9Y2R9	Mitochondrium
O14647	Nucleus
O95777	Nucleus
P01137	Nucleus
P14652	Nucleus
P17947	Nucleus
P20393	Nucleus
P31629	Nucleus
P32242	Nucleus
P45973	Nucleus
P50222	Nucleus
P62487	Nucleus
Q00577	Nucleus
Q03989	Nucleus
Q13619	Nucleus
Q16649	Nucleus
Q8IY37	Nucleus
Q96DB2	Nucleus
Q9BTD8	Nucleus
Q9H9A7	Nucleus
Q9NP50	Nucleus
Q9NQV6	Nucleus
Q9UGN5	Nucleus
Q9Y4C8	Nucleus
A0AVK6	Nucleus/cytoplasm shuttling
O00159	Nucleus/cytoplasm shuttling
O00165	Nucleus/cytoplasm shuttling
O00505	Nucleus/cytoplasm shuttling
O15504	Nucleus/cytoplasm shuttling
O43187	Nucleus/cytoplasm shuttling
O60292	Nucleus/cytoplasm shuttling
O75340	Nucleus/cytoplasm shuttling
O75419	Nucleus/cytoplasm shuttling
O95644	Nucleus/cytoplasm shuttling
P05937	Nucleus/cytoplasm shuttling
P06396	Nucleus/cytoplasm shuttling
P06454	Nucleus/cytoplasm shuttling
P0DI82	Nucleus/cytoplasm shuttling
P10276	Nucleus/cytoplasm shuttling
P25789	Nucleus/cytoplasm shuttling
P31749	Nucleus/cytoplasm shuttling
P35222	Nucleus/cytoplasm shuttling
P36404	Nucleus/cytoplasm shuttling
P43686	Nucleus/cytoplasm shuttling
P62256	Nucleus/cytoplasm shuttling
P62306	Nucleus/cytoplasm shuttling
P78317	Nucleus/cytoplasm shuttling
Q02750	Nucleus/cytoplasm shuttling
Q13015	Nucleus/cytoplasm shuttling
Q13439	Nucleus/cytoplasm shuttling
Q13526	Nucleus/cytoplasm shuttling
Q14289	Nucleus/cytoplasm shuttling
Q14653	Nucleus/cytoplasm shuttling
Q15024	Nucleus/cytoplasm shuttling
Q15306	Nucleus/cytoplasm shuttling
Q15723	Nucleus/cytoplasm shuttling
Q16181	Nucleus/cytoplasm shuttling
Q29RF7	Nucleus/cytoplasm shuttling
Q5H9R7	Nucleus/cytoplasm shuttling
Q6P9B6	Nucleus/cytoplasm shuttling
Q6UB99	Nucleus/cytoplasm shuttling
Q8IVE3	Nucleus/cytoplasm shuttling
Q8IWX8	Nucleus/cytoplasm shuttling
Q8N752	Nucleus/cytoplasm shuttling
Q8TDI0	Nucleus/cytoplasm shuttling
Q92499	Nucleus/cytoplasm shuttling
Q92791	Nucleus/cytoplasm shuttling
Q96A56	Nucleus/cytoplasm shuttling
Q96EF0	Nucleus/cytoplasm shuttling
Q99653	Nucleus/cytoplasm shuttling
Q9BQ04	Nucleus/cytoplasm shuttling
Q9BTE1	Nucleus/cytoplasm shuttling
Q9BZL6	Nucleus/cytoplasm shuttling
Q9H201	Nucleus/cytoplasm shuttling
Q9H444	Nucleus/cytoplasm shuttling
Q9NR56	Nucleus/cytoplasm shuttling
Q9NWB1	Nucleus/cytoplasm shuttling
Q9P1Z0	Nucleus/cytoplasm shuttling
Q9UKK6	Nucleus/cytoplasm shuttling
Q9UL03	Nucleus/cytoplasm shuttling
Q9UPV9	Nucleus/cytoplasm shuttling
Q9Y3T9	Nucleus/cytoplasm shuttling
Q9Y4E1	Nucleus/cytoplasm shuttling
O00186	Other intracellular organelle
O00628	Other intracellular organelle
P01236	Other intracellular organelle
P19801	Other intracellular organelle
P25774	Other intracellular organelle
P34059	Other intracellular organelle
P35125	Other intracellular organelle
Q6HA08	Other intracellular organelle
Q6WKZ4	Other intracellular organelle
Q8NA61	Other intracellular organelle
Q96B67	Other intracellular organelle
Q96FJ0	Other intracellular organelle
Q9NYA4	Other intracellular organelle
Q9Y577	Other intracellular organelle
A8K4G0	Plasmamembrane TMP
O15439	Plasmamembrane TMP
O43169	Plasmamembrane TMP
O60353	Plasmamembrane TMP
O75022	Plasmamembrane TMP
P08910	Plasmamembrane TMP
P23975	Plasmamembrane TMP
P29320	Plasmamembrane TMP
P32239	Plasmamembrane TMP
P36896	Plasmamembrane TMP
P43005	Plasmamembrane TMP
P48546	Plasmamembrane TMP
P51801	Plasmamembrane TMP
P54710	Plasmamembrane TMP
P55085	Plasmamembrane TMP
P57739	Plasmamembrane TMP
P63252	Plasmamembrane TMP
Q13467	Plasmamembrane TMP
Q14739	Plasmamembrane TMP
Q14954	Plasmamembrane TMP
Q15546	Plasmamembrane TMP
Q16281	Plasmamembrane TMP
Q496J9	Plasmamembrane TMP
Q4ZJI4	Plasmamembrane TMP
Q5JUK3	Plasmamembrane TMP
Q6P1A2	Plasmamembrane TMP
Q6UY09	Plasmamembrane TMP
Q6ZSJ9	Plasmamembrane TMP
Q8TCT8	Plasmamembrane TMP
Q969I6	Plasmamembrane TMP
Q96HR9	Plasmamembrane TMP
Q99758	Plasmamembrane TMP
Q9BXS0	Plasmamembrane TMP
Q9H295	Plasmamembrane TMP
Q9H4D0	Plasmamembrane TMP
Q9HBT6	Plasmamembrane TMP
Q9HCE9	Plasmamembrane TMP
Q9NSA0	Plasmamembrane TMP
Q9NYQ6	Plasmamembrane TMP
Q9NZG7	Plasmamembrane TMP
Q9UBY0	Plasmamembrane TMP
Q9UH99	Plasmamembrane TMP
Q9Y257	Plasmamembrane TMP
Q9Y2A9	Plasmamembrane TMP
Q9Y6L6	Plasmamembrane TMP
Q96HE8	TMP in unknown membrane
P10696	Unknown
