## Supplementary data files for "Phase-separating fusion proteins drive cancer by dysregulating transcription through ectopic condensates": background_358.tsv

O75330	Cytoskeleton
P12035	Cytoskeleton
P12036	Cytoskeleton
P19429	Cytoskeleton
Q13509	Cytoskeleton
Q16643	Cytoskeleton
Q6KB66	Cytoskeleton
Q8TF46	Cytoskeleton
Q9NP97	Cytoskeleton
Q9P2M7	Cytoskeleton
Q9P2S5	Cytoskeleton
Q9UH77	Cytoskeleton
Q9Y5K8	Cytoskeleton
O14654	Cytosol
O43294	Cytosol
O95394	Cytosol
P27169	Cytosol
P32298	Cytosol
P47813	Cytosol
P52209	Cytosol
P59044	Cytosol
Q02153	Cytosol
Q15040	Cytosol
Q15653	Cytosol
Q86UK7	Cytosol
Q86X45	Cytosol
Q8WWM9	Cytosol
Q99456	Cytosol
Q9H074	Cytosol
Q9H900	Cytosol
Q9NRN7	Cytosol
Q9NXJ5	Cytosol
Q9NZK7	Cytosol
P07988	ER
Q5JPE7	ER
Q6BCY4	ER
Q6UXS9	ER
Q6ZNE5	ER
Q92781	ER
Q14624	Extracellular
Q6GTS8	Extracellular vesicle
O00189	Golgi
P62491	Golgi
Q5T5U3	Golgi
Q7LGA3	Golgi
Q8N653	Golgi
Q8N6T3	Golgi
Q8WVM8	Golgi
Q96CN9	Golgi
A0A0B4J2F0	Inner membrane TMP
O14983	Inner membrane TMP
O15270	Inner membrane TMP
O60858	Inner membrane TMP
O75920	Inner membrane TMP
P31213	Inner membrane TMP
P49641	Inner membrane TMP
Q14435	Inner membrane TMP
Q14849	Inner membrane TMP
Q16739	Inner membrane TMP
Q3ZAQ7	Inner membrane TMP
Q6UW60	Inner membrane TMP
Q6UW78	Inner membrane TMP
Q6UX98	Inner membrane TMP
Q6Y1H2	Inner membrane TMP
Q7Z429	Inner membrane TMP
Q7Z7B1	Inner membrane TMP
Q8NHP8	Inner membrane TMP
Q8WZA1	Inner membrane TMP
Q96CQ1	Inner membrane TMP
Q96H96	Inner membrane TMP
Q9BUM1	Inner membrane TMP
Q9BXM7	Inner membrane TMP
Q9H2C2	Inner membrane TMP
Q9H7F0	Inner membrane TMP
Q9NS69	Inner membrane TMP
Q9NYL5	Inner membrane TMP
Q9UMX3	Inner membrane TMP
Q9Y3Q3	Inner membrane TMP
A6NFY7	Mitochondrium
O95153	Mitochondrium
P00480	Mitochondrium
P13995	Mitochondrium
P25874	Mitochondrium
P49588	Mitochondrium
Q16548	Mitochondrium
Q5HYK3	Mitochondrium
Q6SZW1	Mitochondrium
Q6UB35	Mitochondrium
Q8NBN7	Mitochondrium
Q9BZY9	Mitochondrium
Q9NTK1	Mitochondrium
Q9P2R7	Mitochondrium
Q9Y234	Mitochondrium
Q9Y2R9	Mitochondrium
O15062	Nucleus
O15479	Nucleus
O43435	Nucleus
P80294	Nucleus
Q15649	Nucleus
Q15744	Nucleus
Q3YBR2	Nucleus
Q6W2J9	Nucleus
Q6ZSZ6	Nucleus
Q8N8Q3	Nucleus
Q8NCP5	Nucleus
Q8TAT5	Nucleus
Q8TD10	Nucleus
Q969G3	Nucleus
Q96BR9	Nucleus
Q96GM5	Nucleus
Q96SB8	Nucleus
Q9BYE7	Nucleus
Q9H4S2	Nucleus
Q9NRG0	Nucleus
Q9NXW9	Nucleus
Q9UIW0	Nucleus
Q9UQ84	Nucleus
O14641	Nucleus/cytoplasm shuttling
O43236	Nucleus/cytoplasm shuttling
P10599	Nucleus/cytoplasm shuttling
P15822	Nucleus/cytoplasm shuttling
P28065	Nucleus/cytoplasm shuttling
P42858	Nucleus/cytoplasm shuttling
P49591	Nucleus/cytoplasm shuttling
P49903	Nucleus/cytoplasm shuttling
P50991	Nucleus/cytoplasm shuttling
P53779	Nucleus/cytoplasm shuttling
P62195	Nucleus/cytoplasm shuttling
Q00613	Nucleus/cytoplasm shuttling
Q01538	Nucleus/cytoplasm shuttling
Q01831	Nucleus/cytoplasm shuttling
Q07666	Nucleus/cytoplasm shuttling
Q12906	Nucleus/cytoplasm shuttling
Q13415	Nucleus/cytoplasm shuttling
Q13620	Nucleus/cytoplasm shuttling
Q13887	Nucleus/cytoplasm shuttling
Q14004	Nucleus/cytoplasm shuttling
Q14249	Nucleus/cytoplasm shuttling
Q15004	Nucleus/cytoplasm shuttling
Q16666	Nucleus/cytoplasm shuttling
Q2NKJ3	Nucleus/cytoplasm shuttling
Q32P44	Nucleus/cytoplasm shuttling
Q4VC44	Nucleus/cytoplasm shuttling
Q53HV7	Nucleus/cytoplasm shuttling
Q76N32	Nucleus/cytoplasm shuttling
Q7Z569	Nucleus/cytoplasm shuttling
Q86SE9	Nucleus/cytoplasm shuttling
Q8IZH2	Nucleus/cytoplasm shuttling
Q8NAX2	Nucleus/cytoplasm shuttling
Q8NDN9	Nucleus/cytoplasm shuttling
Q8NFP7	Nucleus/cytoplasm shuttling
Q8TBF4	Nucleus/cytoplasm shuttling
Q8TEQ6	Nucleus/cytoplasm shuttling
Q8TF42	Nucleus/cytoplasm shuttling
Q8WTT2	Nucleus/cytoplasm shuttling
Q92630	Nucleus/cytoplasm shuttling
Q92785	Nucleus/cytoplasm shuttling
Q96BR1	Nucleus/cytoplasm shuttling
Q96IF1	Nucleus/cytoplasm shuttling
Q99623	Nucleus/cytoplasm shuttling
Q99816	Nucleus/cytoplasm shuttling
Q9BQA1	Nucleus/cytoplasm shuttling
Q9BWT3	Nucleus/cytoplasm shuttling
Q9BZR9	Nucleus/cytoplasm shuttling
Q9GZR1	Nucleus/cytoplasm shuttling
Q9H0C5	Nucleus/cytoplasm shuttling
Q9H3P2	Nucleus/cytoplasm shuttling
Q9H4Z3	Nucleus/cytoplasm shuttling
Q9H8N7	Nucleus/cytoplasm shuttling
Q9P0K7	Nucleus/cytoplasm shuttling
Q9ULW0	Nucleus/cytoplasm shuttling
Q9Y2T1	Nucleus/cytoplasm shuttling
Q9Y3C4	Nucleus/cytoplasm shuttling
Q9Y3D8	Nucleus/cytoplasm shuttling
Q9Y3T9	Nucleus/cytoplasm shuttling
Q9Y6H5	Nucleus/cytoplasm shuttling
O00115	Other intracellular organelle
P01236	Other intracellular organelle
P08246	Other intracellular organelle
P51148	Other intracellular organelle
Q7Z3T8	Other intracellular organelle
Q8N158	Other intracellular organelle
Q96FJ0	Other intracellular organelle
Q96JC1	Other intracellular organelle
Q9BTY2	Other intracellular organelle
Q9H0T7	Other intracellular organelle
Q9H9H4	Other intracellular organelle
Q9P0Z9	Other intracellular organelle
Q9UBR2	Other intracellular organelle
Q9Y6Q2	Other intracellular organelle
O00168	Plasmamembrane TMP
O14786	Plasmamembrane TMP
O75084	Plasmamembrane TMP
O75197	Plasmamembrane TMP
O75581	Plasmamembrane TMP
O94956	Plasmamembrane TMP
O95436	Plasmamembrane TMP
P09758	Plasmamembrane TMP
P16471	Plasmamembrane TMP
P18433	Plasmamembrane TMP
P18507	Plasmamembrane TMP
P19256	Plasmamembrane TMP
P22888	Plasmamembrane TMP
P29323	Plasmamembrane TMP
P31431	Plasmamembrane TMP
P35613	Plasmamembrane TMP
P47804	Plasmamembrane TMP
P48551	Plasmamembrane TMP
P55064	Plasmamembrane TMP
P55285	Plasmamembrane TMP
P61073	Plasmamembrane TMP
P78552	Plasmamembrane TMP
Q13454	Plasmamembrane TMP
Q14940	Plasmamembrane TMP
Q2M3G0	Plasmamembrane TMP
Q4G0N8	Plasmamembrane TMP
Q53EL9	Plasmamembrane TMP
Q5VY43	Plasmamembrane TMP
Q658P3	Plasmamembrane TMP
Q6UW88	Plasmamembrane TMP
Q6ZMC9	Plasmamembrane TMP
Q6ZN44	Plasmamembrane TMP
Q8IVQ6	Plasmamembrane TMP
Q8IXB3	Plasmamembrane TMP
Q92637	Plasmamembrane TMP
Q969E2	Plasmamembrane TMP
Q96A54	Plasmamembrane TMP
Q9H255	Plasmamembrane TMP
Q9NPC2	Plasmamembrane TMP
Q9NPF0	Plasmamembrane TMP
Q9P2U7	Plasmamembrane TMP
Q9UEF7	Plasmamembrane TMP
Q9UI14	Plasmamembrane TMP
Q9UKJ1	Plasmamembrane TMP
Q9Y2B1	Plasmamembrane TMP
Q9NRC1	TMP in unknown membrane
Q9ULV8	Unknown
