## Supplementary data files for "Phase-separating fusion proteins drive cancer by dysregulating transcription through ectopic condensates": background_359.tsv

P08670	Cytoskeleton
P26038	Cytoskeleton
P31323	Cytoskeleton
P50552	Cytoskeleton
P52789	Cytoskeleton
Q6IQ19	Cytoskeleton
Q6WCQ1	Cytoskeleton
Q71U36	Cytoskeleton
Q86VH2	Cytoskeleton
Q96HB5	Cytoskeleton
Q96KV7	Cytoskeleton
Q9UGJ1	Cytoskeleton
Q9Y6R9	Cytoskeleton
A6NNM8	Cytosol
O14775	Cytosol
O15372	Cytosol
O75061	Cytosol
O95388	Cytosol
P09529	Cytosol
P14061	Cytosol
P21695	Cytosol
P21781	Cytosol
P48736	Cytosol
P52788	Cytosol
Q15283	Cytosol
Q5JY77	Cytosol
Q6GYQ0	Cytosol
Q6VAB6	Cytosol
Q8N8W4	Cytosol
Q9BYM8	Cytosol
Q9H2S5	Cytosol
Q9UBR1	Cytosol
Q9Y617	Cytosol
O95972	ER
P08833	ER
P0DML3	ER
P55327	ER
P62341	ER
Q96EQ8	ER
Q16674	Extracellular
O14910	Extracellular vesicle
P01229	Golgi
P84077	Golgi
Q14CX7	Golgi
Q8N4B1	Golgi
Q8N6T3	Golgi
Q8TCX1	Golgi
Q9NZ52	Golgi
Q9Y587	Golgi
O14521	Inner membrane TMP
O14561	Inner membrane TMP
O14958	Inner membrane TMP
O43174	Inner membrane TMP
O95772	Inner membrane TMP
P11117	Inner membrane TMP
P24462	Inner membrane TMP
P48201	Inner membrane TMP
P52849	Inner membrane TMP
Q10469	Inner membrane TMP
Q12893	Inner membrane TMP
Q6NUQ4	Inner membrane TMP
Q7KZN9	Inner membrane TMP
Q86T96	Inner membrane TMP
Q8IWR1	Inner membrane TMP
Q8TDX6	Inner membrane TMP
Q8WVZ1	Inner membrane TMP
Q92843	Inner membrane TMP
Q96C03	Inner membrane TMP
Q96K19	Inner membrane TMP
Q96MX0	Inner membrane TMP
Q99643	Inner membrane TMP
Q9H0H0	Inner membrane TMP
Q9H9P8	Inner membrane TMP
Q9P0S9	Inner membrane TMP
Q9UHE5	Inner membrane TMP
Q9Y5Y5	Inner membrane TMP
Q9Y663	Inner membrane TMP
Q9Y6A1	Inner membrane TMP
A3KMH1	Mitochondrium
O75414	Mitochondrium
P14555	Mitochondrium
P49753	Mitochondrium
Q16822	Mitochondrium
Q6YN16	Mitochondrium
Q8IUZ5	Mitochondrium
Q8NC60	Mitochondrium
Q96E11	Mitochondrium
Q96GW9	Mitochondrium
Q96IL0	Mitochondrium
Q9BV79	Mitochondrium
Q9BYT8	Mitochondrium
Q9H2D1	Mitochondrium
Q9H8K7	Mitochondrium
Q9NWU5	Mitochondrium
A1A519	Nucleus
O15535	Nucleus
O75486	Nucleus
P0C0S5	Nucleus
P35716	Nucleus
P49643	Nucleus
P52945	Nucleus
P56645	Nucleus
P84090	Nucleus
Q06413	Nucleus
Q12946	Nucleus
Q13206	Nucleus
Q16385	Nucleus
Q16777	Nucleus
Q2QGD7	Nucleus
Q5T6S3	Nucleus
Q5TA89	Nucleus
Q6TGC4	Nucleus
Q92585	Nucleus
Q92925	Nucleus
Q969G3	Nucleus
Q9H4L4	Nucleus
Q9UH17	Nucleus
A5YKK6	Nucleus/cytoplasm shuttling
B0I1T2	Nucleus/cytoplasm shuttling
O00499	Nucleus/cytoplasm shuttling
O15264	Nucleus/cytoplasm shuttling
O43324	Nucleus/cytoplasm shuttling
O75170	Nucleus/cytoplasm shuttling
O95997	Nucleus/cytoplasm shuttling
P04271	Nucleus/cytoplasm shuttling
P07711	Nucleus/cytoplasm shuttling
P26651	Nucleus/cytoplasm shuttling
P29474	Nucleus/cytoplasm shuttling
P40337	Nucleus/cytoplasm shuttling
P46940	Nucleus/cytoplasm shuttling
P53671	Nucleus/cytoplasm shuttling
P55786	Nucleus/cytoplasm shuttling
P78417	Nucleus/cytoplasm shuttling
Q01469	Nucleus/cytoplasm shuttling
Q12834	Nucleus/cytoplasm shuttling
Q12905	Nucleus/cytoplasm shuttling
Q13163	Nucleus/cytoplasm shuttling
Q13609	Nucleus/cytoplasm shuttling
Q13772	Nucleus/cytoplasm shuttling
Q15573	Nucleus/cytoplasm shuttling
Q16875	Nucleus/cytoplasm shuttling
Q49AN0	Nucleus/cytoplasm shuttling
Q5JTC6	Nucleus/cytoplasm shuttling
Q5XG87	Nucleus/cytoplasm shuttling
Q68DA7	Nucleus/cytoplasm shuttling
Q6PGN9	Nucleus/cytoplasm shuttling
Q6U7Q0	Nucleus/cytoplasm shuttling
Q6ZUT3	Nucleus/cytoplasm shuttling
Q75N03	Nucleus/cytoplasm shuttling
Q7L804	Nucleus/cytoplasm shuttling
Q86TM3	Nucleus/cytoplasm shuttling
Q86W56	Nucleus/cytoplasm shuttling
Q8N392	Nucleus/cytoplasm shuttling
Q8NG31	Nucleus/cytoplasm shuttling
Q8TD16	Nucleus/cytoplasm shuttling
Q8WTT2	Nucleus/cytoplasm shuttling
Q969P5	Nucleus/cytoplasm shuttling
Q96BS2	Nucleus/cytoplasm shuttling
Q96CM3	Nucleus/cytoplasm shuttling
Q96FC9	Nucleus/cytoplasm shuttling
Q9BQ50	Nucleus/cytoplasm shuttling
Q9BY77	Nucleus/cytoplasm shuttling
Q9GZN2	Nucleus/cytoplasm shuttling
Q9H307	Nucleus/cytoplasm shuttling
Q9H3S7	Nucleus/cytoplasm shuttling
Q9H9J2	Nucleus/cytoplasm shuttling
Q9HB65	Nucleus/cytoplasm shuttling
Q9NP77	Nucleus/cytoplasm shuttling
Q9NPI6	Nucleus/cytoplasm shuttling
Q9NPJ4	Nucleus/cytoplasm shuttling
Q9NUQ6	Nucleus/cytoplasm shuttling
Q9UBZ4	Nucleus/cytoplasm shuttling
Q9UJY1	Nucleus/cytoplasm shuttling
Q9Y5A7	Nucleus/cytoplasm shuttling
Q9Y613	Nucleus/cytoplasm shuttling
Q9Y696	Nucleus/cytoplasm shuttling
C4AMC7	Other intracellular organelle
O43147	Other intracellular organelle
O75436	Other intracellular organelle
O94827	Other intracellular organelle
P02774	Other intracellular organelle
P11216	Other intracellular organelle
P17900	Other intracellular organelle
P43353	Other intracellular organelle
P52333	Other intracellular organelle
P55259	Other intracellular organelle
P61916	Other intracellular organelle
Q13829	Other intracellular organelle
Q8TDW5	Other intracellular organelle
Q96S38	Other intracellular organelle
O75106	Plasmamembrane TMP
O75882	Plasmamembrane TMP
P07510	Plasmamembrane TMP
P13385	Plasmamembrane TMP
P15260	Plasmamembrane TMP
P22309	Plasmamembrane TMP
P28906	Plasmamembrane TMP
P30519	Plasmamembrane TMP
P30872	Plasmamembrane TMP
P31639	Plasmamembrane TMP
P32418	Plasmamembrane TMP
P35462	Plasmamembrane TMP
P41594	Plasmamembrane TMP
P43115	Plasmamembrane TMP
P49279	Plasmamembrane TMP
P51571	Plasmamembrane TMP
P60508	Plasmamembrane TMP
Q01628	Plasmamembrane TMP
Q13183	Plasmamembrane TMP
Q14773	Plasmamembrane TMP
Q15842	Plasmamembrane TMP
Q16558	Plasmamembrane TMP
Q16625	Plasmamembrane TMP
Q16880	Plasmamembrane TMP
Q5EBL8	Plasmamembrane TMP
Q5SQ64	Plasmamembrane TMP
Q5VZY2	Plasmamembrane TMP
Q6PI78	Plasmamembrane TMP
Q7L1I2	Plasmamembrane TMP
Q86UP2	Plasmamembrane TMP
Q8IXB3	Plasmamembrane TMP
Q8IZA0	Plasmamembrane TMP
Q8NBJ4	Plasmamembrane TMP
Q8NER1	Plasmamembrane TMP
Q8NFT2	Plasmamembrane TMP
Q8TCU5	Plasmamembrane TMP
Q9H222	Plasmamembrane TMP
Q9HC97	Plasmamembrane TMP
Q9NS40	Plasmamembrane TMP
Q9NZQ7	Plasmamembrane TMP
Q9NZS9	Plasmamembrane TMP
Q9UHP7	Plasmamembrane TMP
Q9UM73	Plasmamembrane TMP
Q9Y6N8	Plasmamembrane TMP
Q9Y6W8	Plasmamembrane TMP
Q6ZT21	TMP in unknown membrane
Q53TS8	Unknown
