## Supplementary data files for "Phase-separating fusion proteins drive cancer by dysregulating transcription through ectopic condensates": background_360.tsv

P05109	Cytoskeleton
P08729	Cytoskeleton
P08779	Cytoskeleton
P17081	Cytoskeleton
Q13685	Cytoskeleton
Q5TBA9	Cytoskeleton
Q6ZRV2	Cytoskeleton
Q86V25	Cytoskeleton
Q8N568	Cytoskeleton
Q8N9V6	Cytoskeleton
Q96M29	Cytoskeleton
Q96Q27	Cytoskeleton
Q9Y4D1	Cytoskeleton
A0A0U1RRE5	Cytosol
A7MCY6	Cytosol
O43252	Cytosol
O94829	Cytosol
P11908	Cytosol
P26045	Cytosol
P30419	Cytosol
P53370	Cytosol
P62879	Cytosol
Q00796	Cytosol
Q14847	Cytosol
Q16851	Cytosol
Q6VY07	Cytosol
Q86XT4	Cytosol
Q8IZD9	Cytosol
Q8WYP3	Cytosol
Q9NPH9	Cytosol
Q9NSE2	Cytosol
Q9UIM3	Cytosol
Q9UPQ7	Cytosol
P08754	ER
P15848	ER
P16333	ER
P30838	ER
Q9BZM6	ER
Q9H4P4	ER
Q969E3	Extracellular
Q8TDL5	Extracellular vesicle
O14966	Golgi
P48553	Golgi
P50148	Golgi
Q7L4P6	Golgi
Q8NDZ4	Golgi
Q96CN9	Golgi
Q96PP8	Golgi
Q99418	Golgi
A5PLL7	Inner membrane TMP
O00124	Inner membrane TMP
O60337	Inner membrane TMP
P05496	Inner membrane TMP
P33908	Inner membrane TMP
Q10469	Inner membrane TMP
Q15526	Inner membrane TMP
Q53F39	Inner membrane TMP
Q6ZMQ8	Inner membrane TMP
Q70CQ3	Inner membrane TMP
Q86UD3	Inner membrane TMP
Q8IWA4	Inner membrane TMP
Q8N386	Inner membrane TMP
Q8N4A0	Inner membrane TMP
Q8N6D2	Inner membrane TMP
Q8NBW4	Inner membrane TMP
Q8NCG5	Inner membrane TMP
Q8TEQ8	Inner membrane TMP
Q96C03	Inner membrane TMP
Q96TC7	Inner membrane TMP
Q9BWQ6	Inner membrane TMP
Q9H7F0	Inner membrane TMP
Q9HC07	Inner membrane TMP
Q9NP78	Inner membrane TMP
Q9NXI6	Inner membrane TMP
Q9NXW2	Inner membrane TMP
Q9UL54	Inner membrane TMP
Q9ULH0	Inner membrane TMP
Q9Y4C5	Inner membrane TMP
O75208	Mitochondrium
P14854	Mitochondrium
P15538	Mitochondrium
P35914	Mitochondrium
P40926	Mitochondrium
P53007	Mitochondrium
P53701	Mitochondrium
Q02318	Mitochondrium
Q16740	Mitochondrium
Q86X67	Mitochondrium
Q8IVH4	Mitochondrium
Q8WWV3	Mitochondrium
Q96HY7	Mitochondrium
Q9H0B3	Mitochondrium
Q9UI32	Mitochondrium
Q9Y3B7	Mitochondrium
O43513	Nucleus
O60306	Nucleus
O60673	Nucleus
P04733	Nucleus
P12980	Nucleus
P20585	Nucleus
Q12837	Nucleus
Q13461	Nucleus
Q14160	Nucleus
Q15415	Nucleus
Q5T8A7	Nucleus
Q68CQ4	Nucleus
Q8IUX4	Nucleus
Q8NHM5	Nucleus
Q96CB8	Nucleus
Q96GD3	Nucleus
Q96H86	Nucleus
Q96JB3	Nucleus
Q9BQA5	Nucleus
Q9BW66	Nucleus
Q9BXM0	Nucleus
Q9GZX7	Nucleus
Q9H3R0	Nucleus
O00762	Nucleus/cytoplasm shuttling
O14641	Nucleus/cytoplasm shuttling
O75351	Nucleus/cytoplasm shuttling
O94874	Nucleus/cytoplasm shuttling
P07737	Nucleus/cytoplasm shuttling
P0DMV8	Nucleus/cytoplasm shuttling
P17483	Nucleus/cytoplasm shuttling
P19474	Nucleus/cytoplasm shuttling
P27708	Nucleus/cytoplasm shuttling
P31749	Nucleus/cytoplasm shuttling
P35638	Nucleus/cytoplasm shuttling
P41218	Nucleus/cytoplasm shuttling
P49407	Nucleus/cytoplasm shuttling
P49758	Nucleus/cytoplasm shuttling
P49796	Nucleus/cytoplasm shuttling
P62140	Nucleus/cytoplasm shuttling
P62495	Nucleus/cytoplasm shuttling
P78543	Nucleus/cytoplasm shuttling
Q09666	Nucleus/cytoplasm shuttling
Q14164	Nucleus/cytoplasm shuttling
Q14494	Nucleus/cytoplasm shuttling
Q16222	Nucleus/cytoplasm shuttling
Q16659	Nucleus/cytoplasm shuttling
Q5EBL4	Nucleus/cytoplasm shuttling
Q5TA45	Nucleus/cytoplasm shuttling
Q86SG2	Nucleus/cytoplasm shuttling
Q86TM3	Nucleus/cytoplasm shuttling
Q86UD0	Nucleus/cytoplasm shuttling
Q86VQ6	Nucleus/cytoplasm shuttling
Q86WJ1	Nucleus/cytoplasm shuttling
Q8IY57	Nucleus/cytoplasm shuttling
Q8N163	Nucleus/cytoplasm shuttling
Q8N3C0	Nucleus/cytoplasm shuttling
Q8N7C3	Nucleus/cytoplasm shuttling
Q8NAX2	Nucleus/cytoplasm shuttling
Q8WXI3	Nucleus/cytoplasm shuttling
Q92539	Nucleus/cytoplasm shuttling
Q96EA4	Nucleus/cytoplasm shuttling
Q96LI5	Nucleus/cytoplasm shuttling
Q96MH2	Nucleus/cytoplasm shuttling
Q96SB4	Nucleus/cytoplasm shuttling
Q99417	Nucleus/cytoplasm shuttling
Q99598	Nucleus/cytoplasm shuttling
Q9BQ67	Nucleus/cytoplasm shuttling
Q9H0W5	Nucleus/cytoplasm shuttling
Q9H1K1	Nucleus/cytoplasm shuttling
Q9H8N7	Nucleus/cytoplasm shuttling
Q9HAZ2	Nucleus/cytoplasm shuttling
Q9HB07	Nucleus/cytoplasm shuttling
Q9NSA3	Nucleus/cytoplasm shuttling
Q9NXR7	Nucleus/cytoplasm shuttling
Q9NZM5	Nucleus/cytoplasm shuttling
Q9ULX3	Nucleus/cytoplasm shuttling
Q9UMQ3	Nucleus/cytoplasm shuttling
Q9Y217	Nucleus/cytoplasm shuttling
Q9Y2Z4	Nucleus/cytoplasm shuttling
Q9Y3M2	Nucleus/cytoplasm shuttling
Q9Y508	Nucleus/cytoplasm shuttling
Q9Y6E0	Nucleus/cytoplasm shuttling
P10619	Other intracellular organelle
P28799	Other intracellular organelle
P42785	Other intracellular organelle
P61020	Other intracellular organelle
Q13608	Other intracellular organelle
Q14134	Other intracellular organelle
Q5VST6	Other intracellular organelle
Q6SA08	Other intracellular organelle
Q7Z3U7	Other intracellular organelle
Q8N565	Other intracellular organelle
Q8NA54	Other intracellular organelle
Q969R8	Other intracellular organelle
Q96E17	Other intracellular organelle
Q9P0J7	Other intracellular organelle
O00305	Plasmamembrane TMP
O00341	Plasmamembrane TMP
O43759	Plasmamembrane TMP
P01375	Plasmamembrane TMP
P16444	Plasmamembrane TMP
P22001	Plasmamembrane TMP
P23469	Plasmamembrane TMP
P32238	Plasmamembrane TMP
P41587	Plasmamembrane TMP
P43629	Plasmamembrane TMP
P55289	Plasmamembrane TMP
Q01814	Plasmamembrane TMP
Q04609	Plasmamembrane TMP
Q13002	Plasmamembrane TMP
Q6XR72	Plasmamembrane TMP
Q75V66	Plasmamembrane TMP
Q7L4E1	Plasmamembrane TMP
Q86SQ3	Plasmamembrane TMP
Q86UQ4	Plasmamembrane TMP
Q86W47	Plasmamembrane TMP
Q8IWU2	Plasmamembrane TMP
Q8N697	Plasmamembrane TMP
Q8N743	Plasmamembrane TMP
Q8TAE7	Plasmamembrane TMP
Q8TBE7	Plasmamembrane TMP
Q8TDB8	Plasmamembrane TMP
Q8TDI7	Plasmamembrane TMP
Q92508	Plasmamembrane TMP
Q95460	Plasmamembrane TMP
Q96AJ9	Plasmamembrane TMP
Q96D31	Plasmamembrane TMP
Q96LT4	Plasmamembrane TMP
Q96PH1	Plasmamembrane TMP
Q96QT4	Plasmamembrane TMP
Q9BQE4	Plasmamembrane TMP
Q9BSJ8	Plasmamembrane TMP
Q9BWV1	Plasmamembrane TMP
Q9BXJ1	Plasmamembrane TMP
Q9BXP2	Plasmamembrane TMP
Q9BXS0	Plasmamembrane TMP
Q9NRR2	Plasmamembrane TMP
Q9NS82	Plasmamembrane TMP
Q9UHI5	Plasmamembrane TMP
Q9UHI7	Plasmamembrane TMP
Q9Y3Q4	Plasmamembrane TMP
Q9BU79	TMP in unknown membrane
Q8WX94	Unknown
