## Supplementary data files for "Phase-separating fusion proteins drive cancer by dysregulating transcription through ectopic condensates": background_361.tsv

P13646	Cytoskeleton
P18206	Cytoskeleton
Q05D60	Cytoskeleton
Q0ZGT2	Cytoskeleton
Q14194	Cytoskeleton
Q15124	Cytoskeleton
Q16555	Cytoskeleton
Q6QNY1	Cytoskeleton
Q7Z6J4	Cytoskeleton
Q8NEY1	Cytoskeleton
Q96QP1	Cytoskeleton
Q9Y4C4	Cytoskeleton
Q9Y6W5	Cytoskeleton
A8MW95	Cytosol
O14512	Cytosol
O75891	Cytosol
P18054	Cytosol
P82987	Cytosol
Q14525	Cytosol
Q14749	Cytosol
Q6YHU6	Cytosol
Q86SG5	Cytosol
Q86TX2	Cytosol
Q8IXV7	Cytosol
Q8N0W3	Cytosol
Q8NFU3	Cytosol
Q92765	Cytosol
Q96D71	Cytosol
Q96DN2	Cytosol
Q9BPZ3	Cytosol
Q9BXL7	Cytosol
Q9NVF7	Cytosol
Q9Y233	Cytosol
A6NC98	ER
O60613	ER
P02654	ER
P14314	ER
Q5S007	ER
Q6ZNJ1	ER
Q13201	Extracellular
P07360	Extracellular vesicle
O75147	Golgi
Q01524	Golgi
Q08AM6	Golgi
Q8N3Y1	Golgi
Q8N6T3	Golgi
Q96I15	Golgi
Q9UIA0	Golgi
Q9UNA3	Golgi
O75452	Inner membrane TMP
O75460	Inner membrane TMP
O75920	Inner membrane TMP
P22680	Inner membrane TMP
P26439	Inner membrane TMP
P31512	Inner membrane TMP
P60468	Inner membrane TMP
Q3V5L5	Inner membrane TMP
Q53FP2	Inner membrane TMP
Q5QJU3	Inner membrane TMP
Q6E213	Inner membrane TMP
Q75T13	Inner membrane TMP
Q86WC4	Inner membrane TMP
Q8N4A0	Inner membrane TMP
Q8N5B7	Inner membrane TMP
Q8N766	Inner membrane TMP
Q8N9F0	Inner membrane TMP
Q92544	Inner membrane TMP
Q9BSK2	Inner membrane TMP
Q9BUB7	Inner membrane TMP
Q9H2C2	Inner membrane TMP
Q9HBI6	Inner membrane TMP
Q9NRK6	Inner membrane TMP
Q9NYZ1	Inner membrane TMP
Q9UBU6	Inner membrane TMP
Q9UIV8	Inner membrane TMP
Q9Y231	Inner membrane TMP
Q9Y5U4	Inner membrane TMP
Q9Y6I9	Inner membrane TMP
O75208	Mitochondrium
P15104	Mitochondrium
P22830	Mitochondrium
P25325	Mitochondrium
P41247	Mitochondrium
P50440	Mitochondrium
Q00059	Mitochondrium
Q8N0X4	Mitochondrium
Q8NC60	Mitochondrium
Q969Z3	Mitochondrium
Q96QK1	Mitochondrium
Q96RP9	Mitochondrium
Q9BSK4	Mitochondrium
Q9BWD1	Mitochondrium
Q9Y399	Mitochondrium
Q9Y619	Mitochondrium
O60663	Nucleus
O94864	Nucleus
P17023	Nucleus
P36954	Nucleus
P41567	Nucleus
P68431	Nucleus
P78415	Nucleus
Q13363	Nucleus
Q13888	Nucleus
Q14691	Nucleus
Q6P2D0	Nucleus
Q6ZSZ6	Nucleus
Q7Z2E3	Nucleus
Q7Z5J1	Nucleus
Q92753	Nucleus
Q96ES7	Nucleus
Q96KR7	Nucleus
Q96N58	Nucleus
Q9BUY5	Nucleus
Q9H4W6	Nucleus
Q9HBM6	Nucleus
Q9Y3Y2	Nucleus
Q9Y5Q3	Nucleus
O00167	Nucleus/cytoplasm shuttling
O00231	Nucleus/cytoplasm shuttling
O00308	Nucleus/cytoplasm shuttling
O15131	Nucleus/cytoplasm shuttling
O43524	Nucleus/cytoplasm shuttling
O43765	Nucleus/cytoplasm shuttling
O75569	Nucleus/cytoplasm shuttling
O75638	Nucleus/cytoplasm shuttling
O75792	Nucleus/cytoplasm shuttling
O94913	Nucleus/cytoplasm shuttling
O95400	Nucleus/cytoplasm shuttling
O95990	Nucleus/cytoplasm shuttling
P02545	Nucleus/cytoplasm shuttling
P14618	Nucleus/cytoplasm shuttling
P16298	Nucleus/cytoplasm shuttling
P20591	Nucleus/cytoplasm shuttling
P24385	Nucleus/cytoplasm shuttling
P30305	Nucleus/cytoplasm shuttling
P41134	Nucleus/cytoplasm shuttling
P51608	Nucleus/cytoplasm shuttling
P80511	Nucleus/cytoplasm shuttling
Q09028	Nucleus/cytoplasm shuttling
Q0VDF9	Nucleus/cytoplasm shuttling
Q14CS0	Nucleus/cytoplasm shuttling
Q15072	Nucleus/cytoplasm shuttling
Q15398	Nucleus/cytoplasm shuttling
Q15788	Nucleus/cytoplasm shuttling
Q4V328	Nucleus/cytoplasm shuttling
Q53GL7	Nucleus/cytoplasm shuttling
Q5SRE5	Nucleus/cytoplasm shuttling
Q6P2E9	Nucleus/cytoplasm shuttling
Q6PI26	Nucleus/cytoplasm shuttling
Q8NF64	Nucleus/cytoplasm shuttling
Q8WUF5	Nucleus/cytoplasm shuttling
Q8WUI4	Nucleus/cytoplasm shuttling
Q8WYR4	Nucleus/cytoplasm shuttling
Q92797	Nucleus/cytoplasm shuttling
Q969S3	Nucleus/cytoplasm shuttling
Q96HI0	Nucleus/cytoplasm shuttling
Q96IU4	Nucleus/cytoplasm shuttling
Q96RU2	Nucleus/cytoplasm shuttling
Q99879	Nucleus/cytoplasm shuttling
Q9BRT3	Nucleus/cytoplasm shuttling
Q9BV47	Nucleus/cytoplasm shuttling
Q9BZK7	Nucleus/cytoplasm shuttling
Q9H254	Nucleus/cytoplasm shuttling
Q9H4B6	Nucleus/cytoplasm shuttling
Q9H816	Nucleus/cytoplasm shuttling
Q9HCS4	Nucleus/cytoplasm shuttling
Q9NR56	Nucleus/cytoplasm shuttling
Q9NY27	Nucleus/cytoplasm shuttling
Q9UBW8	Nucleus/cytoplasm shuttling
Q9UHQ1	Nucleus/cytoplasm shuttling
Q9UJ55	Nucleus/cytoplasm shuttling
Q9UK32	Nucleus/cytoplasm shuttling
Q9UKT4	Nucleus/cytoplasm shuttling
Q9UMX2	Nucleus/cytoplasm shuttling
Q9Y2I1	Nucleus/cytoplasm shuttling
Q9Y3C5	Nucleus/cytoplasm shuttling
O43147	Other intracellular organelle
O75165	Other intracellular organelle
O96009	Other intracellular organelle
P00738	Other intracellular organelle
P02794	Other intracellular organelle
P04066	Other intracellular organelle
P20061	Other intracellular organelle
Q02083	Other intracellular organelle
Q12891	Other intracellular organelle
Q5VWQ8	Other intracellular organelle
Q6QHF9	Other intracellular organelle
Q6UWY2	Other intracellular organelle
Q8NA54	Other intracellular organelle
Q8TBN0	Other intracellular organelle
O00591	Plasmamembrane TMP
O15041	Plasmamembrane TMP
O15126	Plasmamembrane TMP
O15498	Plasmamembrane TMP
O60928	Plasmamembrane TMP
O76082	Plasmamembrane TMP
P01833	Plasmamembrane TMP
P04233	Plasmamembrane TMP
P04920	Plasmamembrane TMP
P05106	Plasmamembrane TMP
P09326	Plasmamembrane TMP
P13385	Plasmamembrane TMP
P25103	Plasmamembrane TMP
P30530	Plasmamembrane TMP
P30550	Plasmamembrane TMP
P32856	Plasmamembrane TMP
P49281	Plasmamembrane TMP
Q04721	Plasmamembrane TMP
Q07075	Plasmamembrane TMP
Q08289	Plasmamembrane TMP
Q13563	Plasmamembrane TMP
Q13936	Plasmamembrane TMP
Q14114	Plasmamembrane TMP
Q14247	Plasmamembrane TMP
Q14574	Plasmamembrane TMP
Q14833	Plasmamembrane TMP
Q16570	Plasmamembrane TMP
Q16819	Plasmamembrane TMP
Q6MZM0	Plasmamembrane TMP
Q7Z443	Plasmamembrane TMP
Q86SS6	Plasmamembrane TMP
Q8IVJ1	Plasmamembrane TMP
Q8J025	Plasmamembrane TMP
Q8NFR9	Plasmamembrane TMP
Q92729	Plasmamembrane TMP
Q93050	Plasmamembrane TMP
Q99788	Plasmamembrane TMP
Q99999	Plasmamembrane TMP
Q9GZQ6	Plasmamembrane TMP
Q9HD43	Plasmamembrane TMP
Q9NSD5	Plasmamembrane TMP
Q9NSD7	Plasmamembrane TMP
Q9NVV5	Plasmamembrane TMP
Q9P1W8	Plasmamembrane TMP
Q9UP52	Plasmamembrane TMP
Q96D42	TMP in unknown membrane
Q53FD0	Unknown
