## Supplementary data files for "Phase-separating fusion proteins drive cancer by dysregulating transcription through ectopic condensates": background_362.tsv

O94832	Cytoskeleton
P17661	Cytoskeleton
P78371	Cytoskeleton
Q01449	Cytoskeleton
Q14155	Cytoskeleton
Q15555	Cytoskeleton
Q8IVI9	Cytoskeleton
Q8IYA6	Cytoskeleton
Q96MY7	Cytoskeleton
Q9NRR3	Cytoskeleton
Q9P2S5	Cytoskeleton
Q9UPS8	Cytoskeleton
Q9Y496	Cytoskeleton
O00244	Cytosol
O14531	Cytosol
O43432	Cytosol
O60496	Cytosol
P08397	Cytosol
P09914	Cytosol
P16152	Cytosol
P28332	Cytosol
P40261	Cytosol
P60410	Cytosol
P60412	Cytosol
P78358	Cytosol
Q6V1X1	Cytosol
Q8WWZ3	Cytosol
Q96GV9	Cytosol
Q9BXT6	Cytosol
Q9C0E4	Cytosol
Q9NP74	Cytosol
Q9NSC5	Cytosol
Q9Y4U1	Cytosol
O60477	ER
P00451	ER
P04114	ER
P30040	ER
P78329	ER
Q6ZNE5	ER
P04004	Extracellular
Q8TDL5	Extracellular vesicle
O60664	Golgi
P84077	Golgi
Q01524	Golgi
Q5JTD0	Golgi
Q6IQ26	Golgi
Q8NDH6	Golgi
Q92974	Golgi
Q9NRD5	Golgi
A8CG34	Inner membrane TMP
O15033	Inner membrane TMP
O43808	Inner membrane TMP
O43916	Inner membrane TMP
O60512	Inner membrane TMP
O75072	Inner membrane TMP
O95461	Inner membrane TMP
P24557	Inner membrane TMP
Q14435	Inner membrane TMP
Q15388	Inner membrane TMP
Q6UVY6	Inner membrane TMP
Q6UWP7	Inner membrane TMP
Q7Z419	Inner membrane TMP
Q86UL3	Inner membrane TMP
Q86XS8	Inner membrane TMP
Q8IXM6	Inner membrane TMP
Q8N6G5	Inner membrane TMP
Q8N8R3	Inner membrane TMP
Q92535	Inner membrane TMP
Q92903	Inner membrane TMP
Q96A26	Inner membrane TMP
Q99643	Inner membrane TMP
Q9BTV4	Inner membrane TMP
Q9GZS9	Inner membrane TMP
Q9H741	Inner membrane TMP
Q9NYZ1	Inner membrane TMP
Q9UL19	Inner membrane TMP
Q9UQ90	Inner membrane TMP
Q9Y644	Inner membrane TMP
P04179	Mitochondrium
P23434	Mitochondrium
P31937	Mitochondrium
P36551	Mitochondrium
P49588	Mitochondrium
P53597	Mitochondrium
P55957	Mitochondrium
P78540	Mitochondrium
Q15031	Mitochondrium
Q16762	Mitochondrium
Q53R41	Mitochondrium
Q6P087	Mitochondrium
Q8NI60	Mitochondrium
Q8WV60	Mitochondrium
Q99798	Mitochondrium
Q9UIJ7	Mitochondrium
O14497	Nucleus
O15315	Nucleus
O60663	Nucleus
O60927	Nucleus
O75367	Nucleus
O95125	Nucleus
P04732	Nucleus
P10828	Nucleus
P17482	Nucleus
P22492	Nucleus
P35659	Nucleus
Q08170	Nucleus
Q16690	Nucleus
Q2M1K9	Nucleus
Q5H9F3	Nucleus
Q86YP4	Nucleus
Q8TF47	Nucleus
Q8WVV9	Nucleus
Q8WWB3	Nucleus
Q96J87	Nucleus
Q96PM9	Nucleus
Q9NU63	Nucleus
Q9NUX5	Nucleus
O14593	Nucleus/cytoplasm shuttling
O14901	Nucleus/cytoplasm shuttling
O43248	Nucleus/cytoplasm shuttling
O75934	Nucleus/cytoplasm shuttling
O94875	Nucleus/cytoplasm shuttling
O95373	Nucleus/cytoplasm shuttling
P03372	Nucleus/cytoplasm shuttling
P04792	Nucleus/cytoplasm shuttling
P08151	Nucleus/cytoplasm shuttling
P09455	Nucleus/cytoplasm shuttling
P09884	Nucleus/cytoplasm shuttling
P10144	Nucleus/cytoplasm shuttling
P17252	Nucleus/cytoplasm shuttling
P20592	Nucleus/cytoplasm shuttling
P21333	Nucleus/cytoplasm shuttling
P34932	Nucleus/cytoplasm shuttling
P41229	Nucleus/cytoplasm shuttling
P50747	Nucleus/cytoplasm shuttling
P51617	Nucleus/cytoplasm shuttling
P51812	Nucleus/cytoplasm shuttling
P52701	Nucleus/cytoplasm shuttling
P53350	Nucleus/cytoplasm shuttling
P60228	Nucleus/cytoplasm shuttling
P61457	Nucleus/cytoplasm shuttling
P62807	Nucleus/cytoplasm shuttling
P62888	Nucleus/cytoplasm shuttling
Q02750	Nucleus/cytoplasm shuttling
Q04864	Nucleus/cytoplasm shuttling
Q13610	Nucleus/cytoplasm shuttling
Q13616	Nucleus/cytoplasm shuttling
Q14693	Nucleus/cytoplasm shuttling
Q14764	Nucleus/cytoplasm shuttling
Q15021	Nucleus/cytoplasm shuttling
Q15560	Nucleus/cytoplasm shuttling
Q502W6	Nucleus/cytoplasm shuttling
Q5VZM2	Nucleus/cytoplasm shuttling
Q684P5	Nucleus/cytoplasm shuttling
Q7L9L4	Nucleus/cytoplasm shuttling
Q8IWE2	Nucleus/cytoplasm shuttling
Q8IWL3	Nucleus/cytoplasm shuttling
Q8IXW5	Nucleus/cytoplasm shuttling
Q8N1N5	Nucleus/cytoplasm shuttling
Q8N752	Nucleus/cytoplasm shuttling
Q8N987	Nucleus/cytoplasm shuttling
Q8TCY9	Nucleus/cytoplasm shuttling
Q8TE04	Nucleus/cytoplasm shuttling
Q92945	Nucleus/cytoplasm shuttling
Q93079	Nucleus/cytoplasm shuttling
Q96BS2	Nucleus/cytoplasm shuttling
Q96GS6	Nucleus/cytoplasm shuttling
Q96K76	Nucleus/cytoplasm shuttling
Q9GZT9	Nucleus/cytoplasm shuttling
Q9HAV7	Nucleus/cytoplasm shuttling
Q9HD47	Nucleus/cytoplasm shuttling
Q9NS91	Nucleus/cytoplasm shuttling
Q9UJW0	Nucleus/cytoplasm shuttling
Q9UM13	Nucleus/cytoplasm shuttling
Q9UNN5	Nucleus/cytoplasm shuttling
Q9Y4R8	Nucleus/cytoplasm shuttling
O60683	Other intracellular organelle
P00813	Other intracellular organelle
P10323	Other intracellular organelle
P10645	Other intracellular organelle
P13928	Other intracellular organelle
P20774	Other intracellular organelle
P42785	Other intracellular organelle
P43234	Other intracellular organelle
P52333	Other intracellular organelle
Q06828	Other intracellular organelle
Q8TC29	Other intracellular organelle
Q96FZ7	Other intracellular organelle
Q9H269	Other intracellular organelle
Q9Y5K2	Other intracellular organelle
A0FGR8	Plasmamembrane TMP
A6NGU5	Plasmamembrane TMP
O14786	Plasmamembrane TMP
O15031	Plasmamembrane TMP
O15389	Plasmamembrane TMP
O75783	Plasmamembrane TMP
P06126	Plasmamembrane TMP
P13164	Plasmamembrane TMP
P26012	Plasmamembrane TMP
P30542	Plasmamembrane TMP
P35523	Plasmamembrane TMP
P36269	Plasmamembrane TMP
P36544	Plasmamembrane TMP
P48664	Plasmamembrane TMP
P49961	Plasmamembrane TMP
P55085	Plasmamembrane TMP
P56962	Plasmamembrane TMP
P78357	Plasmamembrane TMP
Q13224	Plasmamembrane TMP
Q14627	Plasmamembrane TMP
Q14CN2	Plasmamembrane TMP
Q16445	Plasmamembrane TMP
Q3KR37	Plasmamembrane TMP
Q687X5	Plasmamembrane TMP
Q6PI78	Plasmamembrane TMP
Q6UXD5	Plasmamembrane TMP
Q6UXG8	Plasmamembrane TMP
Q6ZSA7	Plasmamembrane TMP
Q86UK5	Plasmamembrane TMP
Q86UW1	Plasmamembrane TMP
Q86V24	Plasmamembrane TMP
Q86WK6	Plasmamembrane TMP
Q8TBE7	Plasmamembrane TMP
Q96RN1	Plasmamembrane TMP
Q99999	Plasmamembrane TMP
Q9BZV2	Plasmamembrane TMP
Q9H6L2	Plasmamembrane TMP
Q9HB89	Plasmamembrane TMP
Q9HCS2	Plasmamembrane TMP
Q9HCX4	Plasmamembrane TMP
Q9NP60	Plasmamembrane TMP
Q9NS82	Plasmamembrane TMP
Q9NT99	Plasmamembrane TMP
Q9UBY0	Plasmamembrane TMP
Q9Y289	Plasmamembrane TMP
Q14D33	TMP in unknown membrane
Q8TCD6	Unknown
