## Supplementary data files for "Phase-separating fusion proteins drive cancer by dysregulating transcription through ectopic condensates": background_363.tsv

O14578	Cytoskeleton
O95198	Cytoskeleton
P18206	Cytoskeleton
P41219	Cytoskeleton
Q0ZGT2	Cytoskeleton
Q13432	Cytoskeleton
Q14155	Cytoskeleton
Q6P5Q4	Cytoskeleton
Q7Z794	Cytoskeleton
Q8TBB0	Cytoskeleton
Q96JN8	Cytoskeleton
Q9BVV6	Cytoskeleton
Q9H1H9	Cytoskeleton
A5YM72	Cytosol
A7E2V4	Cytosol
K9M1U5	Cytosol
O14841	Cytosol
O15217	Cytosol
O43815	Cytosol
O94808	Cytosol
P09104	Cytosol
P42566	Cytosol
P60370	Cytosol
P82987	Cytosol
Q01813	Cytosol
Q13449	Cytosol
Q8IUC2	Cytosol
Q8NHS9	Cytosol
Q96IJ6	Cytosol
Q9C037	Cytosol
Q9NV35	Cytosol
Q9P2J3	Cytosol
Q9Y2S2	Cytosol
P20340	ER
Q6PKC3	ER
Q8NHG7	ER
Q9BRK5	ER
Q9NZV5	ER
Q9UL25	ER
O00300	Extracellular
Q9Y3C8	Extracellular vesicle
O75147	Golgi
P50542	Golgi
Q01524	Golgi
Q14CX7	Golgi
Q7Z5G4	Golgi
Q96KG9	Golgi
Q96PP8	Golgi
Q9NRW1	Golgi
O14524	Inner membrane TMP
O43674	Inner membrane TMP
O75192	Inner membrane TMP
O95070	Inner membrane TMP
P10415	Inner membrane TMP
P12074	Inner membrane TMP
P21397	Inner membrane TMP
P56937	Inner membrane TMP
Q15392	Inner membrane TMP
Q6GMR7	Inner membrane TMP
Q7L5A8	Inner membrane TMP
Q8IXK2	Inner membrane TMP
Q8N609	Inner membrane TMP
Q8NEN9	Inner membrane TMP
Q8TDX6	Inner membrane TMP
Q8WVX9	Inner membrane TMP
Q8WXG1	Inner membrane TMP
Q8WYQ3	Inner membrane TMP
Q92186	Inner membrane TMP
Q92535	Inner membrane TMP
Q969F0	Inner membrane TMP
Q969S6	Inner membrane TMP
Q96G23	Inner membrane TMP
Q9BYT1	Inner membrane TMP
Q9H7F0	Inner membrane TMP
Q9P0S9	Inner membrane TMP
Q9Y241	Inner membrane TMP
Q9Y5U4	Inner membrane TMP
Q9Y5Z9	Inner membrane TMP
O43837	Mitochondrium
O75094	Mitochondrium
P00505	Mitochondrium
P13995	Mitochondrium
P22830	Mitochondrium
P26440	Mitochondrium
P56381	Mitochondrium
P61604	Mitochondrium
Q15031	Mitochondrium
Q49B96	Mitochondrium
Q8IXM3	Mitochondrium
Q96RP9	Mitochondrium
Q9BQT8	Mitochondrium
Q9BX68	Mitochondrium
Q9BYV7	Mitochondrium
Q9NP81	Mitochondrium
O14787	Nucleus
P09429	Nucleus
P12544	Nucleus
P60323	Nucleus
Q05925	Nucleus
Q14585	Nucleus
Q14691	Nucleus
Q15528	Nucleus
Q16520	Nucleus
Q3KQV3	Nucleus
Q7RTU1	Nucleus
Q8IYA8	Nucleus
Q92988	Nucleus
Q96D09	Nucleus
Q96D98	Nucleus
Q96HR3	Nucleus
Q99687	Nucleus
Q9C0F0	Nucleus
Q9NP62	Nucleus
Q9NY12	Nucleus
Q9UFB7	Nucleus
Q9UHX1	Nucleus
Q9Y5B6	Nucleus
O00762	Nucleus/cytoplasm shuttling
O14519	Nucleus/cytoplasm shuttling
O15296	Nucleus/cytoplasm shuttling
O60869	Nucleus/cytoplasm shuttling
O75317	Nucleus/cytoplasm shuttling
P05423	Nucleus/cytoplasm shuttling
P17014	Nucleus/cytoplasm shuttling
P20591	Nucleus/cytoplasm shuttling
P21359	Nucleus/cytoplasm shuttling
P29084	Nucleus/cytoplasm shuttling
P38606	Nucleus/cytoplasm shuttling
P42345	Nucleus/cytoplasm shuttling
P46108	Nucleus/cytoplasm shuttling
P49674	Nucleus/cytoplasm shuttling
P52298	Nucleus/cytoplasm shuttling
Q00653	Nucleus/cytoplasm shuttling
Q05195	Nucleus/cytoplasm shuttling
Q06323	Nucleus/cytoplasm shuttling
Q13287	Nucleus/cytoplasm shuttling
Q15542	Nucleus/cytoplasm shuttling
Q15544	Nucleus/cytoplasm shuttling
Q16670	Nucleus/cytoplasm shuttling
Q3SY69	Nucleus/cytoplasm shuttling
Q5TD94	Nucleus/cytoplasm shuttling
Q6I9Y2	Nucleus/cytoplasm shuttling
Q7L8W6	Nucleus/cytoplasm shuttling
Q7Z3H0	Nucleus/cytoplasm shuttling
Q7Z5W3	Nucleus/cytoplasm shuttling
Q8N5S9	Nucleus/cytoplasm shuttling
Q8NG31	Nucleus/cytoplasm shuttling
Q8WUP2	Nucleus/cytoplasm shuttling
Q92630	Nucleus/cytoplasm shuttling
Q969P6	Nucleus/cytoplasm shuttling
Q96EA4	Nucleus/cytoplasm shuttling
Q96IF1	Nucleus/cytoplasm shuttling
Q96RS0	Nucleus/cytoplasm shuttling
Q96S99	Nucleus/cytoplasm shuttling
Q99490	Nucleus/cytoplasm shuttling
Q99543	Nucleus/cytoplasm shuttling
Q99558	Nucleus/cytoplasm shuttling
Q99598	Nucleus/cytoplasm shuttling
Q9BUI4	Nucleus/cytoplasm shuttling
Q9BZ23	Nucleus/cytoplasm shuttling
Q9BZF3	Nucleus/cytoplasm shuttling
Q9BZI7	Nucleus/cytoplasm shuttling
Q9HAU4	Nucleus/cytoplasm shuttling
Q9NPF5	Nucleus/cytoplasm shuttling
Q9NPG3	Nucleus/cytoplasm shuttling
Q9NPJ8	Nucleus/cytoplasm shuttling
Q9NRR5	Nucleus/cytoplasm shuttling
Q9NRS6	Nucleus/cytoplasm shuttling
Q9NV06	Nucleus/cytoplasm shuttling
Q9NWZ8	Nucleus/cytoplasm shuttling
Q9NZN8	Nucleus/cytoplasm shuttling
Q9UIK4	Nucleus/cytoplasm shuttling
Q9UKT4	Nucleus/cytoplasm shuttling
Q9UMX1	Nucleus/cytoplasm shuttling
Q9Y3C5	Nucleus/cytoplasm shuttling
Q9Y6W6	Nucleus/cytoplasm shuttling
O14640	Other intracellular organelle
P07858	Other intracellular organelle
P08236	Other intracellular organelle
P09668	Other intracellular organelle
P13284	Other intracellular organelle
P13928	Other intracellular organelle
P20155	Other intracellular organelle
P24158	Other intracellular organelle
P62330	Other intracellular organelle
Q14894	Other intracellular organelle
Q6ZMU5	Other intracellular organelle
Q7L591	Other intracellular organelle
Q86YV9	Other intracellular organelle
Q92572	Other intracellular organelle
A6NI73	Plasmamembrane TMP
O15455	Plasmamembrane TMP
O15529	Plasmamembrane TMP
O75298	Plasmamembrane TMP
O94905	Plasmamembrane TMP
O95180	Plasmamembrane TMP
O95500	Plasmamembrane TMP
P15941	Plasmamembrane TMP
P17612	Plasmamembrane TMP
P18507	Plasmamembrane TMP
P28068	Plasmamembrane TMP
P41440	Plasmamembrane TMP
P48051	Plasmamembrane TMP
P53816	Plasmamembrane TMP
P53985	Plasmamembrane TMP
P56180	Plasmamembrane TMP
P57739	Plasmamembrane TMP
P60852	Plasmamembrane TMP
P78382	Plasmamembrane TMP
Q08477	Plasmamembrane TMP
Q0GE19	Plasmamembrane TMP
Q12846	Plasmamembrane TMP
Q15077	Plasmamembrane TMP
Q5DX21	Plasmamembrane TMP
Q68DV7	Plasmamembrane TMP
Q695T7	Plasmamembrane TMP
Q6PEY1	Plasmamembrane TMP
Q7Z7H5	Plasmamembrane TMP
Q86T03	Plasmamembrane TMP
Q86UE4	Plasmamembrane TMP
Q8IUY3	Plasmamembrane TMP
Q8N7C0	Plasmamembrane TMP
Q8TF71	Plasmamembrane TMP
Q93084	Plasmamembrane TMP
Q99650	Plasmamembrane TMP
Q9BZW8	Plasmamembrane TMP
Q9GZM5	Plasmamembrane TMP
Q9NNX6	Plasmamembrane TMP
Q9NQS5	Plasmamembrane TMP
Q9NR61	Plasmamembrane TMP
Q9NRM0	Plasmamembrane TMP
Q9UHI7	Plasmamembrane TMP
Q9ULV1	Plasmamembrane TMP
Q9Y2C9	Plasmamembrane TMP
Q9Y6N7	Plasmamembrane TMP
Q8WV19	TMP in unknown membrane
Q5T5B0	Unknown
