## Supplementary data files for "Phase-separating fusion proteins drive cancer by dysregulating transcription through ectopic condensates": background_364.tsv

A7E2Y1	Cytoskeleton
O75128	Cytoskeleton
P11413	Cytoskeleton
P14136	Cytoskeleton
P16452	Cytoskeleton
P63172	Cytoskeleton
Q14990	Cytoskeleton
Q5TZA2	Cytoskeleton
Q8N137	Cytoskeleton
Q8TC44	Cytoskeleton
Q96LK0	Cytoskeleton
Q9H1X1	Cytoskeleton
Q9UI47	Cytoskeleton
B1AK53	Cytosol
B3KU38	Cytosol
O43294	Cytosol
O95750	Cytosol
O95861	Cytosol
P00540	Cytosol
P15170	Cytosol
P18054	Cytosol
P40429	Cytosol
P48637	Cytosol
P60411	Cytosol
Q13232	Cytosol
Q6B8I1	Cytosol
Q6PKX4	Cytosol
Q93099	Cytosol
Q96L46	Cytosol
Q99613	Cytosol
Q9BYQ5	Cytosol
Q9NZK7	Cytosol
Q9UPX8	Cytosol
O14791	ER
O15018	ER
P23219	ER
Q70UQ0	ER
Q8NBJ7	ER
Q9NP72	ER
Q9GZX9	Extracellular
O60888	Extracellular vesicle
Q5T5U3	Golgi
Q5VIR6	Golgi
Q8TF30	Golgi
Q96AA8	Golgi
Q96P20	Golgi
Q96PC3	Golgi
Q9NPB3	Golgi
Q9NZU7	Golgi
A2A2Y4	Inner membrane TMP
A4D256	Inner membrane TMP
A5PLL7	Inner membrane TMP
B0YJ81	Inner membrane TMP
O60427	Inner membrane TMP
O95159	Inner membrane TMP
O95237	Inner membrane TMP
P03891	Inner membrane TMP
P12074	Inner membrane TMP
P26572	Inner membrane TMP
P36956	Inner membrane TMP
Q15392	Inner membrane TMP
Q6NTF9	Inner membrane TMP
Q6ZP29	Inner membrane TMP
Q76EJ3	Inner membrane TMP
Q7LGC8	Inner membrane TMP
Q8IU89	Inner membrane TMP
Q8WWP7	Inner membrane TMP
Q96HS1	Inner membrane TMP
Q96PB1	Inner membrane TMP
Q96TC7	Inner membrane TMP
Q9BT67	Inner membrane TMP
Q9BVX2	Inner membrane TMP
Q9GZW8	Inner membrane TMP
Q9NTN3	Inner membrane TMP
Q9NYM9	Inner membrane TMP
Q9P2E9	Inner membrane TMP
Q9UJA2	Inner membrane TMP
Q9Y385	Inner membrane TMP
A8MUP2	Mitochondrium
O00746	Mitochondrium
O75648	Mitochondrium
O95900	Mitochondrium
P11233	Mitochondrium
P30048	Mitochondrium
P45954	Mitochondrium
P52815	Mitochondrium
Q14061	Mitochondrium
Q8N0X4	Mitochondrium
Q8N490	Mitochondrium
Q8WV74	Mitochondrium
Q969S9	Mitochondrium
Q99747	Mitochondrium
Q9H0R8	Mitochondrium
Q9UII2	Mitochondrium
A0JLT2	Nucleus
O15194	Nucleus
P04908	Nucleus
P35244	Nucleus
P36954	Nucleus
P57086	Nucleus
Q04743	Nucleus
Q10571	Nucleus
Q13952	Nucleus
Q5SZQ8	Nucleus
Q6B0I6	Nucleus
Q8NAP3	Nucleus
Q8TAU3	Nucleus
Q9BSI4	Nucleus
Q9BWU0	Nucleus
Q9NQE9	Nucleus
Q9NR33	Nucleus
Q9NUA8	Nucleus
Q9NWH9	Nucleus
Q9NYV4	Nucleus
Q9UIS9	Nucleus
Q9Y2Y4	Nucleus
Q9Y5T5	Nucleus
O15446	Nucleus/cytoplasm shuttling
O43670	Nucleus/cytoplasm shuttling
O60315	Nucleus/cytoplasm shuttling
O60318	Nucleus/cytoplasm shuttling
O75131	Nucleus/cytoplasm shuttling
O75365	Nucleus/cytoplasm shuttling
O75530	Nucleus/cytoplasm shuttling
O95400	Nucleus/cytoplasm shuttling
O95684	Nucleus/cytoplasm shuttling
P00326	Nucleus/cytoplasm shuttling
P09874	Nucleus/cytoplasm shuttling
P0DI81	Nucleus/cytoplasm shuttling
P11940	Nucleus/cytoplasm shuttling
P19086	Nucleus/cytoplasm shuttling
P35998	Nucleus/cytoplasm shuttling
P42345	Nucleus/cytoplasm shuttling
P42694	Nucleus/cytoplasm shuttling
P59998	Nucleus/cytoplasm shuttling
P61218	Nucleus/cytoplasm shuttling
P61289	Nucleus/cytoplasm shuttling
P62312	Nucleus/cytoplasm shuttling
P62333	Nucleus/cytoplasm shuttling
P62987	Nucleus/cytoplasm shuttling
Q08J23	Nucleus/cytoplasm shuttling
Q13330	Nucleus/cytoplasm shuttling
Q13574	Nucleus/cytoplasm shuttling
Q14186	Nucleus/cytoplasm shuttling
Q16644	Nucleus/cytoplasm shuttling
Q5JTJ3	Nucleus/cytoplasm shuttling
Q5T3J3	Nucleus/cytoplasm shuttling
Q5TA50	Nucleus/cytoplasm shuttling
Q6IPU0	Nucleus/cytoplasm shuttling
Q6P9B9	Nucleus/cytoplasm shuttling
Q6Q0C0	Nucleus/cytoplasm shuttling
Q7L0Y3	Nucleus/cytoplasm shuttling
Q86WP2	Nucleus/cytoplasm shuttling
Q8IWL3	Nucleus/cytoplasm shuttling
Q8IYT4	Nucleus/cytoplasm shuttling
Q8N5F7	Nucleus/cytoplasm shuttling
Q8N5M1	Nucleus/cytoplasm shuttling
Q8N987	Nucleus/cytoplasm shuttling
Q8NDV7	Nucleus/cytoplasm shuttling
Q96LW4	Nucleus/cytoplasm shuttling
Q96MT3	Nucleus/cytoplasm shuttling
Q96PU5	Nucleus/cytoplasm shuttling
Q99741	Nucleus/cytoplasm shuttling
Q99755	Nucleus/cytoplasm shuttling
Q9BY77	Nucleus/cytoplasm shuttling
Q9BZL6	Nucleus/cytoplasm shuttling
Q9HC16	Nucleus/cytoplasm shuttling
Q9NQ88	Nucleus/cytoplasm shuttling
Q9NQL2	Nucleus/cytoplasm shuttling
Q9NVI1	Nucleus/cytoplasm shuttling
Q9NWT6	Nucleus/cytoplasm shuttling
Q9UGP4	Nucleus/cytoplasm shuttling
Q9UKT7	Nucleus/cytoplasm shuttling
Q9ULD2	Nucleus/cytoplasm shuttling
Q9Y2S7	Nucleus/cytoplasm shuttling
Q9Y2W2	Nucleus/cytoplasm shuttling
A0JNW5	Other intracellular organelle
P01241	Other intracellular organelle
P02749	Other intracellular organelle
P09497	Other intracellular organelle
P0DJD9	Other intracellular organelle
P22749	Other intracellular organelle
Q13231	Other intracellular organelle
Q3MII6	Other intracellular organelle
Q6ZMU5	Other intracellular organelle
Q8IV04	Other intracellular organelle
Q8N4Q0	Other intracellular organelle
Q8N8Y2	Other intracellular organelle
Q96JG6	Other intracellular organelle
Q9BSW2	Other intracellular organelle
A6NL88	Plasmamembrane TMP
O15244	Plasmamembrane TMP
O15389	Plasmamembrane TMP
O15431	Plasmamembrane TMP
O75074	Plasmamembrane TMP
O75841	Plasmamembrane TMP
O76095	Plasmamembrane TMP
P17948	Plasmamembrane TMP
P19320	Plasmamembrane TMP
P21917	Plasmamembrane TMP
P23276	Plasmamembrane TMP
P24071	Plasmamembrane TMP
P25103	Plasmamembrane TMP
P28335	Plasmamembrane TMP
P30301	Plasmamembrane TMP
P34981	Plasmamembrane TMP
P62079	Plasmamembrane TMP
P78504	Plasmamembrane TMP
Q01668	Plasmamembrane TMP
Q07108	Plasmamembrane TMP
Q08174	Plasmamembrane TMP
Q08ET2	Plasmamembrane TMP
Q13326	Plasmamembrane TMP
Q13332	Plasmamembrane TMP
Q13740	Plasmamembrane TMP
Q16570	Plasmamembrane TMP
Q504Y0	Plasmamembrane TMP
Q7Z3J2	Plasmamembrane TMP
Q7Z6L0	Plasmamembrane TMP
Q86UG4	Plasmamembrane TMP
Q86YT9	Plasmamembrane TMP
Q8NET5	Plasmamembrane TMP
Q8TEZ7	Plasmamembrane TMP
Q8WVP7	Plasmamembrane TMP
Q96JP9	Plasmamembrane TMP
Q99795	Plasmamembrane TMP
Q9BQ51	Plasmamembrane TMP
Q9H7V2	Plasmamembrane TMP
Q9HBW1	Plasmamembrane TMP
Q9HBW9	Plasmamembrane TMP
Q9NYR8	Plasmamembrane TMP
Q9NYW5	Plasmamembrane TMP
Q9NZV8	Plasmamembrane TMP
Q9Y2A9	Plasmamembrane TMP
Q9Y6X5	Plasmamembrane TMP
Q9BZ11	TMP in unknown membrane
Q76NI1	Unknown
