## Supplementary data files for "Phase-separating fusion proteins drive cancer by dysregulating transcription through ectopic condensates": background_365.tsv

A8MQ27	Cytoskeleton
O14926	Cytoskeleton
Q16643	Cytoskeleton
Q5TB80	Cytoskeleton
Q6P597	Cytoskeleton
Q6ZP82	Cytoskeleton
Q8N300	Cytoskeleton
Q8ND83	Cytoskeleton
Q8TES7	Cytoskeleton
Q9BR76	Cytoskeleton
Q9BXC9	Cytoskeleton
Q9UG01	Cytoskeleton
Q9Y623	Cytoskeleton
O43314	Cytosol
O76014	Cytosol
O94760	Cytosol
P12104	Cytosol
P40123	Cytosol
P51157	Cytosol
Q01970	Cytosol
Q13867	Cytosol
Q14847	Cytosol
Q5BKX8	Cytosol
Q6ZW76	Cytosol
Q7Z3Y7	Cytosol
Q86TP1	Cytosol
Q8N1E6	Cytosol
Q93015	Cytosol
Q96GV9	Cytosol
Q9BZM1	Cytosol
Q9NSE2	Cytosol
Q9ULP9	Cytosol
Q9Y296	Cytosol
O60613	ER
P02768	ER
P0DML2	ER
Q13017	ER
Q8WWX9	ER
Q9NWM8	ER
P01763	Extracellular
P56703	Extracellular vesicle
P0DPD8	Golgi
Q05329	Golgi
Q13636	Golgi
Q4ADV7	Golgi
Q96DA2	Golgi
Q96DR8	Golgi
Q9H7Z7	Golgi
Q9P109	Golgi
O15033	Inner membrane TMP
O60507	Inner membrane TMP
O75192	Inner membrane TMP
O95140	Inner membrane TMP
P09110	Inner membrane TMP
P13631	Inner membrane TMP
P14406	Inner membrane TMP
P33908	Inner membrane TMP
P37268	Inner membrane TMP
P46977	Inner membrane TMP
P51589	Inner membrane TMP
P51648	Inner membrane TMP
P54855	Inner membrane TMP
P56181	Inner membrane TMP
Q16678	Inner membrane TMP
Q5VWC8	Inner membrane TMP
Q8IXM6	Inner membrane TMP
Q8N2F6	Inner membrane TMP
Q8NA58	Inner membrane TMP
Q92521	Inner membrane TMP
Q96LZ7	Inner membrane TMP
Q96MX0	Inner membrane TMP
Q96SQ9	Inner membrane TMP
Q9BYH1	Inner membrane TMP
Q9HB03	Inner membrane TMP
Q9HC07	Inner membrane TMP
Q9NR34	Inner membrane TMP
Q9NRZ5	Inner membrane TMP
Q9NVH0	Inner membrane TMP
O43708	Mitochondrium
P06576	Mitochondrium
P10109	Mitochondrium
P25325	Mitochondrium
P31930	Mitochondrium
P32322	Mitochondrium
P50336	Mitochondrium
P55851	Mitochondrium
P55957	Mitochondrium
P82930	Mitochondrium
Q8IXQ9	Mitochondrium
Q99766	Mitochondrium
Q9BQT8	Mitochondrium
Q9NTK1	Mitochondrium
Q9NWU1	Mitochondrium
Q9NZJ6	Mitochondrium
A6NGQ2	Nucleus
O14646	Nucleus
O75626	Nucleus
O95273	Nucleus
O95379	Nucleus
P38935	Nucleus
P78415	Nucleus
Q15050	Nucleus
Q17RY0	Nucleus
Q33E94	Nucleus
Q5TAB7	Nucleus
Q86UU0	Nucleus
Q8IWB1	Nucleus
Q8N2M8	Nucleus
Q8NEA6	Nucleus
Q8NEQ6	Nucleus
Q99592	Nucleus
Q9BZJ0	Nucleus
Q9H2P0	Nucleus
Q9NR11	Nucleus
Q9NXW9	Nucleus
Q9UPS6	Nucleus
Q9Y458	Nucleus
O00635	Nucleus/cytoplasm shuttling
O14656	Nucleus/cytoplasm shuttling
P04080	Nucleus/cytoplasm shuttling
P04637	Nucleus/cytoplasm shuttling
P05230	Nucleus/cytoplasm shuttling
P06744	Nucleus/cytoplasm shuttling
P25705	Nucleus/cytoplasm shuttling
P27361	Nucleus/cytoplasm shuttling
P29728	Nucleus/cytoplasm shuttling
P43686	Nucleus/cytoplasm shuttling
P49758	Nucleus/cytoplasm shuttling
P49773	Nucleus/cytoplasm shuttling
P51812	Nucleus/cytoplasm shuttling
P51826	Nucleus/cytoplasm shuttling
P54821	Nucleus/cytoplasm shuttling
P55201	Nucleus/cytoplasm shuttling
P61077	Nucleus/cytoplasm shuttling
P61088	Nucleus/cytoplasm shuttling
P62263	Nucleus/cytoplasm shuttling
P62269	Nucleus/cytoplasm shuttling
P62993	Nucleus/cytoplasm shuttling
P63208	Nucleus/cytoplasm shuttling
Q01469	Nucleus/cytoplasm shuttling
Q02750	Nucleus/cytoplasm shuttling
Q12802	Nucleus/cytoplasm shuttling
Q14674	Nucleus/cytoplasm shuttling
Q147X3	Nucleus/cytoplasm shuttling
Q15560	Nucleus/cytoplasm shuttling
Q15633	Nucleus/cytoplasm shuttling
Q5JTJ3	Nucleus/cytoplasm shuttling
Q5TA31	Nucleus/cytoplasm shuttling
Q6IQ49	Nucleus/cytoplasm shuttling
Q6KC79	Nucleus/cytoplasm shuttling
Q7Z417	Nucleus/cytoplasm shuttling
Q86Z02	Nucleus/cytoplasm shuttling
Q8IVL5	Nucleus/cytoplasm shuttling
Q8NB14	Nucleus/cytoplasm shuttling
Q8WVT3	Nucleus/cytoplasm shuttling
Q8WZ19	Nucleus/cytoplasm shuttling
Q92989	Nucleus/cytoplasm shuttling
Q96AZ1	Nucleus/cytoplasm shuttling
Q96F24	Nucleus/cytoplasm shuttling
Q96LI5	Nucleus/cytoplasm shuttling
Q9BQ90	Nucleus/cytoplasm shuttling
Q9BSU3	Nucleus/cytoplasm shuttling
Q9BUI4	Nucleus/cytoplasm shuttling
Q9BWF3	Nucleus/cytoplasm shuttling
Q9H7D7	Nucleus/cytoplasm shuttling
Q9NRR4	Nucleus/cytoplasm shuttling
Q9NYP9	Nucleus/cytoplasm shuttling
Q9NZB8	Nucleus/cytoplasm shuttling
Q9UDY2	Nucleus/cytoplasm shuttling
Q9UEW8	Nucleus/cytoplasm shuttling
Q9UGP4	Nucleus/cytoplasm shuttling
Q9UHG0	Nucleus/cytoplasm shuttling
Q9UHR5	Nucleus/cytoplasm shuttling
Q9UK45	Nucleus/cytoplasm shuttling
Q9UKV8	Nucleus/cytoplasm shuttling
Q9Y2U5	Nucleus/cytoplasm shuttling
A0JNW5	Other intracellular organelle
O76096	Other intracellular organelle
P0DJD9	Other intracellular organelle
P55259	Other intracellular organelle
P98160	Other intracellular organelle
Q2T9J0	Other intracellular organelle
Q6ZVM7	Other intracellular organelle
Q7Z698	Other intracellular organelle
Q8TBN0	Other intracellular organelle
Q8TF40	Other intracellular organelle
Q99538	Other intracellular organelle
Q99969	Other intracellular organelle
Q9BSW7	Other intracellular organelle
Q9H492	Other intracellular organelle
A2VDJ0	Plasmamembrane TMP
O15431	Plasmamembrane TMP
O75022	Plasmamembrane TMP
O95452	Plasmamembrane TMP
P02748	Plasmamembrane TMP
P06756	Plasmamembrane TMP
P08588	Plasmamembrane TMP
P08962	Plasmamembrane TMP
P09958	Plasmamembrane TMP
P22455	Plasmamembrane TMP
P26010	Plasmamembrane TMP
P26842	Plasmamembrane TMP
P28472	Plasmamembrane TMP
P30519	Plasmamembrane TMP
P30926	Plasmamembrane TMP
P34998	Plasmamembrane TMP
P35346	Plasmamembrane TMP
P36269	Plasmamembrane TMP
P40145	Plasmamembrane TMP
P47871	Plasmamembrane TMP
P48058	Plasmamembrane TMP
P48167	Plasmamembrane TMP
P54851	Plasmamembrane TMP
Q02505	Plasmamembrane TMP
Q1EHB4	Plasmamembrane TMP
Q496J9	Plasmamembrane TMP
Q687X5	Plasmamembrane TMP
Q68D85	Plasmamembrane TMP
Q7Z6L0	Plasmamembrane TMP
Q86T26	Plasmamembrane TMP
Q86UE4	Plasmamembrane TMP
Q8N4L2	Plasmamembrane TMP
Q8NFM4	Plasmamembrane TMP
Q96F46	Plasmamembrane TMP
Q96FV3	Plasmamembrane TMP
Q96J84	Plasmamembrane TMP
Q9BQS2	Plasmamembrane TMP
Q9HCU0	Plasmamembrane TMP
Q9NS61	Plasmamembrane TMP
Q9NSA2	Plasmamembrane TMP
Q9NVV5	Plasmamembrane TMP
Q9UBG0	Plasmamembrane TMP
Q9UL52	Plasmamembrane TMP
Q9ULL4	Plasmamembrane TMP
Q9Y5R2	Plasmamembrane TMP
Q96PZ7	TMP in unknown membrane
P86480	Unknown
