## Supplementary data files for "Phase-separating fusion proteins drive cancer by dysregulating transcription through ectopic condensates": background_366.tsv

P10911	Cytoskeleton
P13861	Cytoskeleton
P52198	Cytoskeleton
P67936	Cytoskeleton
P68366	Cytoskeleton
Q86SQ0	Cytoskeleton
Q8IWC1	Cytoskeleton
Q8TEW0	Cytoskeleton
Q96GD0	Cytoskeleton
Q9BTV5	Cytoskeleton
Q9P2H0	Cytoskeleton
Q9UG01	Cytoskeleton
Q9Y6U3	Cytoskeleton
O14508	Cytosol
O15371	Cytosol
O94813	Cytosol
O95816	Cytosol
P14550	Cytosol
P16152	Cytosol
P18054	Cytosol
P31947	Cytosol
Q08188	Cytosol
Q13541	Cytosol
Q2MV58	Cytosol
Q68CZ2	Cytosol
Q7Z7A3	Cytosol
Q86SG5	Cytosol
Q8NCE2	Cytosol
Q96A44	Cytosol
Q96EQ0	Cytosol
Q96GX9	Cytosol
Q9BQL6	Cytosol
Q9UHD4	Cytosol
P00367	ER
Q02156	ER
Q5FYB1	ER
Q8WWR8	ER
Q9BV94	ER
Q9H8W4	ER
P05546	Extracellular
Q13508	Extracellular vesicle
P08294	Golgi
P48553	Golgi
P61647	Golgi
Q53HC9	Golgi
Q96PC3	Golgi
Q9HAS0	Golgi
Q9UHL4	Golgi
Q9UPN3	Golgi
O00461	Inner membrane TMP
O75908	Inner membrane TMP
O95772	Inner membrane TMP
P0DTE5	Inner membrane TMP
P48651	Inner membrane TMP
P56589	Inner membrane TMP
P60468	Inner membrane TMP
P78381	Inner membrane TMP
Q09328	Inner membrane TMP
Q13423	Inner membrane TMP
Q15041	Inner membrane TMP
Q15738	Inner membrane TMP
Q16850	Inner membrane TMP
Q3ZCQ8	Inner membrane TMP
Q5K4L6	Inner membrane TMP
Q7Z449	Inner membrane TMP
Q8IXI1	Inner membrane TMP
Q8NHE4	Inner membrane TMP
Q8TB36	Inner membrane TMP
Q96AA3	Inner membrane TMP
Q96FL9	Inner membrane TMP
Q96HS1	Inner membrane TMP
Q99442	Inner membrane TMP
Q99941	Inner membrane TMP
Q9BSK2	Inner membrane TMP
Q9UL01	Inner membrane TMP
Q9Y282	Inner membrane TMP
Q9Y397	Inner membrane TMP
Q9Y4C5	Inner membrane TMP
O15382	Mitochondrium
P11310	Mitochondrium
P15104	Mitochondrium
P54098	Mitochondrium
P78537	Mitochondrium
P82930	Mitochondrium
Q53H82	Mitochondrium
Q53R41	Mitochondrium
Q6YP21	Mitochondrium
Q86YH6	Mitochondrium
Q8IVH4	Mitochondrium
Q8IWW8	Mitochondrium
Q8N1Q8	Mitochondrium
Q8NFV4	Mitochondrium
Q96HY7	Mitochondrium
Q9H0U6	Mitochondrium
O15315	Nucleus
O60506	Nucleus
O60673	Nucleus
P05549	Nucleus
P0DP91	Nucleus
P13378	Nucleus
P43268	Nucleus
P49643	Nucleus
P49910	Nucleus
Q15406	Nucleus
Q8NFW5	Nucleus
Q96KR7	Nucleus
Q96P16	Nucleus
Q96PZ0	Nucleus
Q99581	Nucleus
Q9H161	Nucleus
Q9HBZ2	Nucleus
Q9NRW3	Nucleus
Q9P0R6	Nucleus
Q9P2D0	Nucleus
Q9UJQ4	Nucleus
Q9Y446	Nucleus
Q9Y4E5	Nucleus
A6NNY8	Nucleus/cytoplasm shuttling
O00764	Nucleus/cytoplasm shuttling
O14519	Nucleus/cytoplasm shuttling
O75912	Nucleus/cytoplasm shuttling
O95571	Nucleus/cytoplasm shuttling
P15121	Nucleus/cytoplasm shuttling
P31689	Nucleus/cytoplasm shuttling
P31943	Nucleus/cytoplasm shuttling
P39748	Nucleus/cytoplasm shuttling
P41743	Nucleus/cytoplasm shuttling
P48426	Nucleus/cytoplasm shuttling
P48730	Nucleus/cytoplasm shuttling
P49773	Nucleus/cytoplasm shuttling
P53634	Nucleus/cytoplasm shuttling
P55273	Nucleus/cytoplasm shuttling
P62241	Nucleus/cytoplasm shuttling
P62875	Nucleus/cytoplasm shuttling
P78549	Nucleus/cytoplasm shuttling
Q01860	Nucleus/cytoplasm shuttling
Q02548	Nucleus/cytoplasm shuttling
Q02962	Nucleus/cytoplasm shuttling
Q07973	Nucleus/cytoplasm shuttling
Q08211	Nucleus/cytoplasm shuttling
Q08752	Nucleus/cytoplasm shuttling
Q12982	Nucleus/cytoplasm shuttling
Q13042	Nucleus/cytoplasm shuttling
Q14CS0	Nucleus/cytoplasm shuttling
Q15121	Nucleus/cytoplasm shuttling
Q16881	Nucleus/cytoplasm shuttling
Q17RS7	Nucleus/cytoplasm shuttling
Q2M389	Nucleus/cytoplasm shuttling
Q53GT1	Nucleus/cytoplasm shuttling
Q5D1E8	Nucleus/cytoplasm shuttling
Q5T890	Nucleus/cytoplasm shuttling
Q5TA31	Nucleus/cytoplasm shuttling
Q6PF06	Nucleus/cytoplasm shuttling
Q6UN15	Nucleus/cytoplasm shuttling
Q8IXW5	Nucleus/cytoplasm shuttling
Q8IYE1	Nucleus/cytoplasm shuttling
Q8N163	Nucleus/cytoplasm shuttling
Q8N3J2	Nucleus/cytoplasm shuttling
Q8TAS1	Nucleus/cytoplasm shuttling
Q8TD19	Nucleus/cytoplasm shuttling
Q8TDG2	Nucleus/cytoplasm shuttling
Q8TF74	Nucleus/cytoplasm shuttling
Q93009	Nucleus/cytoplasm shuttling
Q96S99	Nucleus/cytoplasm shuttling
Q9H063	Nucleus/cytoplasm shuttling
Q9H4X1	Nucleus/cytoplasm shuttling
Q9NUS5	Nucleus/cytoplasm shuttling
Q9NWT8	Nucleus/cytoplasm shuttling
Q9UGL1	Nucleus/cytoplasm shuttling
Q9UHR5	Nucleus/cytoplasm shuttling
Q9UI43	Nucleus/cytoplasm shuttling
Q9UKF7	Nucleus/cytoplasm shuttling
Q9UL18	Nucleus/cytoplasm shuttling
Q9ULD4	Nucleus/cytoplasm shuttling
Q9Y697	Nucleus/cytoplasm shuttling
Q9Y6A4	Nucleus/cytoplasm shuttling
A5D8V6	Other intracellular organelle
O00628	Other intracellular organelle
O60749	Other intracellular organelle
O94817	Other intracellular organelle
O94868	Other intracellular organelle
P02656	Other intracellular organelle
P26022	Other intracellular organelle
P98160	Other intracellular organelle
Q86WA8	Other intracellular organelle
Q8IYB4	Other intracellular organelle
Q8NA61	Other intracellular organelle
Q8WTW4	Other intracellular organelle
Q96JG6	Other intracellular organelle
Q9P0Z9	Other intracellular organelle
D3W0D1	Plasmamembrane TMP
O00341	Plasmamembrane TMP
O14494	Plasmamembrane TMP
O60312	Plasmamembrane TMP
O60894	Plasmamembrane TMP
O95727	Plasmamembrane TMP
P08571	Plasmamembrane TMP
P09958	Plasmamembrane TMP
P0DP24	Plasmamembrane TMP
P16109	Plasmamembrane TMP
P19438	Plasmamembrane TMP
P21964	Plasmamembrane TMP
P25092	Plasmamembrane TMP
P30556	Plasmamembrane TMP
P35968	Plasmamembrane TMP
P40145	Plasmamembrane TMP
P40259	Plasmamembrane TMP
P50876	Plasmamembrane TMP
P51512	Plasmamembrane TMP
P51828	Plasmamembrane TMP
P55283	Plasmamembrane TMP
P57679	Plasmamembrane TMP
P78333	Plasmamembrane TMP
Q13467	Plasmamembrane TMP
Q69384	Plasmamembrane TMP
Q6N075	Plasmamembrane TMP
Q6PJG9	Plasmamembrane TMP
Q6ZMI3	Plasmamembrane TMP
Q8N4C7	Plasmamembrane TMP
Q92478	Plasmamembrane TMP
Q92859	Plasmamembrane TMP
Q969X2	Plasmamembrane TMP
Q99250	Plasmamembrane TMP
Q9BPV8	Plasmamembrane TMP
Q9BXR5	Plasmamembrane TMP
Q9C0E8	Plasmamembrane TMP
Q9H237	Plasmamembrane TMP
Q9H490	Plasmamembrane TMP
Q9H7M9	Plasmamembrane TMP
Q9UKZ4	Plasmamembrane TMP
Q9ULW2	Plasmamembrane TMP
Q9UPX0	Plasmamembrane TMP
Q9UPZ6	Plasmamembrane TMP
Q9Y3A6	Plasmamembrane TMP
Q9Y694	Plasmamembrane TMP
Q9H799	TMP in unknown membrane
Q9C091	Unknown
