## Supplementary data files for "Phase-separating fusion proteins drive cancer by dysregulating transcription through ectopic condensates": background_367.tsv

Q12889	Cytoskeleton
Q13885	Cytoskeleton
Q155Q3	Cytoskeleton
Q494U1	Cytoskeleton
Q5T6F0	Cytoskeleton
Q6PF05	Cytoskeleton
Q8IVT2	Cytoskeleton
Q8N157	Cytoskeleton
Q9NP97	Cytoskeleton
Q9P2B4	Cytoskeleton
Q9UJD0	Cytoskeleton
Q9ULH1	Cytoskeleton
Q9UQB9	Cytoskeleton
A6NDB9	Cytosol
O43488	Cytosol
O75897	Cytosol
O95393	Cytosol
P04141	Cytosol
P09529	Cytosol
P53370	Cytosol
P60412	Cytosol
Q5VVQ6	Cytosol
Q8N4X5	Cytosol
Q8NEV9	Cytosol
Q8NHU6	Cytosol
Q8TEA1	Cytosol
Q8WYN0	Cytosol
Q93045	Cytosol
Q9BVM4	Cytosol
Q9H7P9	Cytosol
Q9H8Y5	Cytosol
Q9NY33	Cytosol
Q9Y2D4	Cytosol
O00429	ER
P13987	ER
P22748	ER
P56202	ER
Q96GR2	ER
Q9H8W4	ER
P00747	Extracellular
P04278	Extracellular vesicle
P59665	Golgi
Q7Z6M1	Golgi
Q96KG9	Golgi
Q96Q05	Golgi
Q9BSL1	Golgi
Q9BSU1	Golgi
Q9NZD8	Golgi
Q9NZU7	Golgi
O14561	Inner membrane TMP
O43819	Inner membrane TMP
O75173	Inner membrane TMP
O75438	Inner membrane TMP
O75746	Inner membrane TMP
O96000	Inner membrane TMP
P14406	Inner membrane TMP
P46977	Inner membrane TMP
P51993	Inner membrane TMP
P98187	Inner membrane TMP
Q10469	Inner membrane TMP
Q12772	Inner membrane TMP
Q13190	Inner membrane TMP
Q5EB52	Inner membrane TMP
Q6NUK4	Inner membrane TMP
Q6ZPD8	Inner membrane TMP
Q8NCH0	Inner membrane TMP
Q96K19	Inner membrane TMP
Q96LL9	Inner membrane TMP
Q96SL1	Inner membrane TMP
Q9BV81	Inner membrane TMP
Q9BY08	Inner membrane TMP
Q9H6R6	Inner membrane TMP
Q9HCP6	Inner membrane TMP
Q9HD36	Inner membrane TMP
Q9NUE0	Inner membrane TMP
Q9NV64	Inner membrane TMP
Q9NZJ7	Inner membrane TMP
Q9Y282	Inner membrane TMP
A6NFY7	Mitochondrium
O15528	Mitochondrium
O60220	Mitochondrium
P04040	Mitochondrium
P05108	Mitochondrium
P0C0E4	Mitochondrium
P47897	Mitochondrium
P49448	Mitochondrium
P55809	Mitochondrium
Q6KCM7	Mitochondrium
Q709C8	Mitochondrium
Q86U28	Mitochondrium
Q8WXI4	Mitochondrium
Q969Z0	Mitochondrium
Q96B49	Mitochondrium
Q96T52	Mitochondrium
A0JLT2	Nucleus
O75081	Nucleus
O95789	Nucleus
P07992	Nucleus
P08048	Nucleus
P12544	Nucleus
P20807	Nucleus
P35713	Nucleus
P51532	Nucleus
P52747	Nucleus
P58304	Nucleus
P59923	Nucleus
Q12901	Nucleus
Q15329	Nucleus
Q8IZL8	Nucleus
Q8NFU5	Nucleus
Q96RE7	Nucleus
Q96S94	Nucleus
Q96T21	Nucleus
Q9BVW5	Nucleus
Q9H0F5	Nucleus
Q9H5H4	Nucleus
Q9UHV8	Nucleus
O14745	Nucleus/cytoplasm shuttling
O60229	Nucleus/cytoplasm shuttling
O60313	Nucleus/cytoplasm shuttling
O76064	Nucleus/cytoplasm shuttling
O95721	Nucleus/cytoplasm shuttling
P13489	Nucleus/cytoplasm shuttling
P18848	Nucleus/cytoplasm shuttling
P19387	Nucleus/cytoplasm shuttling
P19474	Nucleus/cytoplasm shuttling
P20941	Nucleus/cytoplasm shuttling
P21333	Nucleus/cytoplasm shuttling
P27708	Nucleus/cytoplasm shuttling
P31944	Nucleus/cytoplasm shuttling
P36404	Nucleus/cytoplasm shuttling
P41091	Nucleus/cytoplasm shuttling
P41218	Nucleus/cytoplasm shuttling
P55060	Nucleus/cytoplasm shuttling
P61254	Nucleus/cytoplasm shuttling
P61764	Nucleus/cytoplasm shuttling
P62191	Nucleus/cytoplasm shuttling
P62826	Nucleus/cytoplasm shuttling
Q02556	Nucleus/cytoplasm shuttling
Q12923	Nucleus/cytoplasm shuttling
Q14164	Nucleus/cytoplasm shuttling
Q14344	Nucleus/cytoplasm shuttling
Q15021	Nucleus/cytoplasm shuttling
Q15361	Nucleus/cytoplasm shuttling
Q15697	Nucleus/cytoplasm shuttling
Q15847	Nucleus/cytoplasm shuttling
Q2VIQ3	Nucleus/cytoplasm shuttling
Q5VYK3	Nucleus/cytoplasm shuttling
Q5VZE5	Nucleus/cytoplasm shuttling
Q5VZM2	Nucleus/cytoplasm shuttling
Q6IE81	Nucleus/cytoplasm shuttling
Q6UUV9	Nucleus/cytoplasm shuttling
Q6ZN17	Nucleus/cytoplasm shuttling
Q86US8	Nucleus/cytoplasm shuttling
Q8IXW5	Nucleus/cytoplasm shuttling
Q8N3C0	Nucleus/cytoplasm shuttling
Q8NBR6	Nucleus/cytoplasm shuttling
Q8TBZ6	Nucleus/cytoplasm shuttling
Q8WVC0	Nucleus/cytoplasm shuttling
Q8WXX5	Nucleus/cytoplasm shuttling
Q969V6	Nucleus/cytoplasm shuttling
Q9BQ50	Nucleus/cytoplasm shuttling
Q9BVC4	Nucleus/cytoplasm shuttling
Q9BW19	Nucleus/cytoplasm shuttling
Q9H3P2	Nucleus/cytoplasm shuttling
Q9HC62	Nucleus/cytoplasm shuttling
Q9NR46	Nucleus/cytoplasm shuttling
Q9NRR5	Nucleus/cytoplasm shuttling
Q9P1Z0	Nucleus/cytoplasm shuttling
Q9UGI9	Nucleus/cytoplasm shuttling
Q9UHD9	Nucleus/cytoplasm shuttling
Q9UJV9	Nucleus/cytoplasm shuttling
Q9UJZ1	Nucleus/cytoplasm shuttling
Q9UKT4	Nucleus/cytoplasm shuttling
Q9UMS4	Nucleus/cytoplasm shuttling
Q9Y4Z0	Nucleus/cytoplasm shuttling
A5D8T8	Other intracellular organelle
O14994	Other intracellular organelle
O60749	Other intracellular organelle
Q12980	Other intracellular organelle
Q5VWQ8	Other intracellular organelle
Q8N2G8	Other intracellular organelle
Q8NCT1	Other intracellular organelle
Q92902	Other intracellular organelle
Q96CW1	Other intracellular organelle
Q96E17	Other intracellular organelle
Q9H0T7	Other intracellular organelle
Q9NUI1	Other intracellular organelle
Q9P0J7	Other intracellular organelle
Q9UPP5	Other intracellular organelle
O60721	Plasmamembrane TMP
O75578	Plasmamembrane TMP
O75631	Plasmamembrane TMP
O75787	Plasmamembrane TMP
O75923	Plasmamembrane TMP
O95477	Plasmamembrane TMP
P09758	Plasmamembrane TMP
P14770	Plasmamembrane TMP
P19526	Plasmamembrane TMP
P23468	Plasmamembrane TMP
P23975	Plasmamembrane TMP
P27797	Plasmamembrane TMP
P31995	Plasmamembrane TMP
P35372	Plasmamembrane TMP
P40189	Plasmamembrane TMP
P43004	Plasmamembrane TMP
P49771	Plasmamembrane TMP
P56962	Plasmamembrane TMP
P57105	Plasmamembrane TMP
Q13445	Plasmamembrane TMP
Q14643	Plasmamembrane TMP
Q15722	Plasmamembrane TMP
Q1HG44	Plasmamembrane TMP
Q2Y0W8	Plasmamembrane TMP
Q86TG1	Plasmamembrane TMP
Q86UK0	Plasmamembrane TMP
Q8N131	Plasmamembrane TMP
Q8N3G9	Plasmamembrane TMP
Q8TD46	Plasmamembrane TMP
Q92952	Plasmamembrane TMP
Q96KG7	Plasmamembrane TMP
Q9BSA4	Plasmamembrane TMP
Q9BY15	Plasmamembrane TMP
Q9H4D0	Plasmamembrane TMP
Q9HBE5	Plasmamembrane TMP
Q9NV96	Plasmamembrane TMP
Q9NZM1	Plasmamembrane TMP
Q9UBN1	Plasmamembrane TMP
Q9UGN4	Plasmamembrane TMP
Q9UI14	Plasmamembrane TMP
Q9ULT6	Plasmamembrane TMP
Q9UM44	Plasmamembrane TMP
Q9UQ05	Plasmamembrane TMP
Q9Y289	Plasmamembrane TMP
Q9Y2C5	Plasmamembrane TMP
Q8NC67	TMP in unknown membrane
Q9UGL9	Unknown
