## Supplementary data files for "Phase-separating fusion proteins drive cancer by dysregulating transcription through ectopic condensates": background_368.tsv

O00463	Cytoskeleton
O14639	Cytoskeleton
O60733	Cytoskeleton
P78371	Cytoskeleton
Q6NYC8	Cytoskeleton
Q8IWG1	Cytoskeleton
Q8N0Z3	Cytoskeleton
Q99832	Cytoskeleton
Q9H1H9	Cytoskeleton
Q9H4H8	Cytoskeleton
Q9NVA2	Cytoskeleton
Q9UNT1	Cytoskeleton
Q9Y4R7	Cytoskeleton
A6PVC2	Cytosol
O75223	Cytosol
P00918	Cytosol
P09210	Cytosol
P62879	Cytosol
Q08116	Cytosol
Q16816	Cytosol
Q5JY77	Cytosol
Q86YW7	Cytosol
Q8N7U6	Cytosol
Q8TBE9	Cytosol
Q8WUY3	Cytosol
Q8WWZ1	Cytosol
Q92636	Cytosol
Q92796	Cytosol
Q96A44	Cytosol
Q9H1Z8	Cytosol
Q9HCE1	Cytosol
Q9HCR9	Cytosol
Q9NXV2	Cytosol
O15027	ER
P02771	ER
P05093	ER
P08134	ER
Q70UQ0	ER
Q96JX3	ER
P26927	Extracellular
Q6GTS8	Extracellular vesicle
O43617	Golgi
P61601	Golgi
Q6ZS17	Golgi
Q9NRD5	Golgi
Q9NRW1	Golgi
Q9NWB7	Golgi
Q9P260	Golgi
Q9P289	Golgi
O00519	Inner membrane TMP
O15466	Inner membrane TMP
O96008	Inner membrane TMP
P20815	Inner membrane TMP
P27544	Inner membrane TMP
P38435	Inner membrane TMP
P51690	Inner membrane TMP
P54829	Inner membrane TMP
Q5SGD2	Inner membrane TMP
Q7LG56	Inner membrane TMP
Q7Z7B1	Inner membrane TMP
Q8N357	Inner membrane TMP
Q8N394	Inner membrane TMP
Q8WU17	Inner membrane TMP
Q92535	Inner membrane TMP
Q96B42	Inner membrane TMP
Q96F25	Inner membrane TMP
Q96MV8	Inner membrane TMP
Q9BQB6	Inner membrane TMP
Q9GZP9	Inner membrane TMP
Q9H2V7	Inner membrane TMP
Q9H8P0	Inner membrane TMP
Q9NQ11	Inner membrane TMP
Q9NRK6	Inner membrane TMP
Q9NS62	Inner membrane TMP
Q9NX14	Inner membrane TMP
Q9NYL5	Inner membrane TMP
Q9UM22	Inner membrane TMP
Q9Y3Q3	Inner membrane TMP
P06576	Mitochondrium
P35218	Mitochondrium
P41247	Mitochondrium
P42126	Mitochondrium
P49590	Mitochondrium
P49901	Mitochondrium
P54819	Mitochondrium
Q10713	Mitochondrium
Q2M3C7	Mitochondrium
Q6SZW1	Mitochondrium
Q7L2E3	Mitochondrium
Q86WU2	Mitochondrium
Q96E11	Mitochondrium
Q9BYV1	Mitochondrium
Q9NWS8	Mitochondrium
Q9Y3D2	Mitochondrium
O60479	Nucleus
O75971	Nucleus
P15172	Nucleus
P24522	Nucleus
P35244	Nucleus
P35713	Nucleus
P61244	Nucleus
Q0D2I5	Nucleus
Q14190	Nucleus
Q15431	Nucleus
Q16385	Nucleus
Q6NX45	Nucleus
Q8WXF8	Nucleus
Q8WXX7	Nucleus
Q969L4	Nucleus
Q96JB3	Nucleus
Q9BQA5	Nucleus
Q9BWJ5	Nucleus
Q9H2C1	Nucleus
Q9NX24	Nucleus
Q9P267	Nucleus
Q9UBZ9	Nucleus
Q9UMN6	Nucleus
O00754	Nucleus/cytoplasm shuttling
O14829	Nucleus/cytoplasm shuttling
O15169	Nucleus/cytoplasm shuttling
O43318	Nucleus/cytoplasm shuttling
O75177	Nucleus/cytoplasm shuttling
O75676	Nucleus/cytoplasm shuttling
P00325	Nucleus/cytoplasm shuttling
P0CG48	Nucleus/cytoplasm shuttling
P17844	Nucleus/cytoplasm shuttling
P33993	Nucleus/cytoplasm shuttling
P34896	Nucleus/cytoplasm shuttling
P36404	Nucleus/cytoplasm shuttling
P36957	Nucleus/cytoplasm shuttling
P52824	Nucleus/cytoplasm shuttling
P54105	Nucleus/cytoplasm shuttling
P55263	Nucleus/cytoplasm shuttling
P56192	Nucleus/cytoplasm shuttling
P61011	Nucleus/cytoplasm shuttling
P62888	Nucleus/cytoplasm shuttling
P83436	Nucleus/cytoplasm shuttling
Q00535	Nucleus/cytoplasm shuttling
Q01543	Nucleus/cytoplasm shuttling
Q06609	Nucleus/cytoplasm shuttling
Q13642	Nucleus/cytoplasm shuttling
Q15121	Nucleus/cytoplasm shuttling
Q16539	Nucleus/cytoplasm shuttling
Q5H9R7	Nucleus/cytoplasm shuttling
Q5VU43	Nucleus/cytoplasm shuttling
Q6IA86	Nucleus/cytoplasm shuttling
Q6IMN6	Nucleus/cytoplasm shuttling
Q6UUV9	Nucleus/cytoplasm shuttling
Q86WX3	Nucleus/cytoplasm shuttling
Q8NCR6	Nucleus/cytoplasm shuttling
Q8NHZ8	Nucleus/cytoplasm shuttling
Q8TEH3	Nucleus/cytoplasm shuttling
Q8WVM7	Nucleus/cytoplasm shuttling
Q8WYQ5	Nucleus/cytoplasm shuttling
Q96BK5	Nucleus/cytoplasm shuttling
Q96FS4	Nucleus/cytoplasm shuttling
Q96MF2	Nucleus/cytoplasm shuttling
Q99543	Nucleus/cytoplasm shuttling
Q99584	Nucleus/cytoplasm shuttling
Q99814	Nucleus/cytoplasm shuttling
Q99879	Nucleus/cytoplasm shuttling
Q9BRL6	Nucleus/cytoplasm shuttling
Q9BSU3	Nucleus/cytoplasm shuttling
Q9BW91	Nucleus/cytoplasm shuttling
Q9GZZ9	Nucleus/cytoplasm shuttling
Q9H3S7	Nucleus/cytoplasm shuttling
Q9H4B4	Nucleus/cytoplasm shuttling
Q9H773	Nucleus/cytoplasm shuttling
Q9NNW5	Nucleus/cytoplasm shuttling
Q9NYB0	Nucleus/cytoplasm shuttling
Q9UDY4	Nucleus/cytoplasm shuttling
Q9UJX2	Nucleus/cytoplasm shuttling
Q9UKK6	Nucleus/cytoplasm shuttling
Q9UKT6	Nucleus/cytoplasm shuttling
Q9UQ80	Nucleus/cytoplasm shuttling
Q9Y6H3	Nucleus/cytoplasm shuttling
O00462	Other intracellular organelle
O75140	Other intracellular organelle
O75167	Other intracellular organelle
O75382	Other intracellular organelle
P09668	Other intracellular organelle
P17858	Other intracellular organelle
P27352	Other intracellular organelle
P49765	Other intracellular organelle
P61224	Other intracellular organelle
Q05513	Other intracellular organelle
Q92902	Other intracellular organelle
Q96MD2	Other intracellular organelle
Q9P2D3	Other intracellular organelle
Q9UKG9	Other intracellular organelle
B6A8C7	Plasmamembrane TMP
O00322	Plasmamembrane TMP
O15041	Plasmamembrane TMP
O95944	Plasmamembrane TMP
P11049	Plasmamembrane TMP
P11169	Plasmamembrane TMP
P18564	Plasmamembrane TMP
P18825	Plasmamembrane TMP
P21754	Plasmamembrane TMP
P34741	Plasmamembrane TMP
P36894	Plasmamembrane TMP
P37173	Plasmamembrane TMP
P48960	Plasmamembrane TMP
P51677	Plasmamembrane TMP
P55017	Plasmamembrane TMP
P55064	Plasmamembrane TMP
P55291	Plasmamembrane TMP
Q01726	Plasmamembrane TMP
Q14003	Plasmamembrane TMP
Q16623	Plasmamembrane TMP
Q16880	Plasmamembrane TMP
Q2KHT4	Plasmamembrane TMP
Q6UWB1	Plasmamembrane TMP
Q6UY09	Plasmamembrane TMP
Q6XYQ8	Plasmamembrane TMP
Q7RTT9	Plasmamembrane TMP
Q7Z699	Plasmamembrane TMP
Q8N608	Plasmamembrane TMP
Q8NHS1	Plasmamembrane TMP
Q8WUG5	Plasmamembrane TMP
Q8WXG6	Plasmamembrane TMP
Q92823	Plasmamembrane TMP
Q96BD0	Plasmamembrane TMP
Q96KG7	Plasmamembrane TMP
Q96NI6	Plasmamembrane TMP
Q99706	Plasmamembrane TMP
Q9BXP2	Plasmamembrane TMP
Q9BZA7	Plasmamembrane TMP
Q9BZW8	Plasmamembrane TMP
Q9H8M5	Plasmamembrane TMP
Q9HBA0	Plasmamembrane TMP
Q9HBW0	Plasmamembrane TMP
Q9NPD5	Plasmamembrane TMP
Q9ULB1	Plasmamembrane TMP
Q9UM47	Plasmamembrane TMP
Q8NB59	TMP in unknown membrane
Q9H0C1	Unknown
