## Supplementary data files for "Phase-separating fusion proteins drive cancer by dysregulating transcription through ectopic condensates": background_369.tsv

O43602	Cytoskeleton
O60733	Cytoskeleton
P07196	Cytoskeleton
P0DPH7	Cytoskeleton
Q13796	Cytoskeleton
Q5T280	Cytoskeleton
Q5T6F0	Cytoskeleton
Q96M29	Cytoskeleton
Q9C0D2	Cytoskeleton
Q9NVD7	Cytoskeleton
Q9NY65	Cytoskeleton
Q9Y2G0	Cytoskeleton
Q9Y664	Cytoskeleton
C9JR72	Cytosol
O15484	Cytosol
O43175	Cytosol
O95236	Cytosol
P09488	Cytosol
P21695	Cytosol
P45877	Cytosol
P47813	Cytosol
P51451	Cytosol
P60368	Cytosol
Q5JY77	Cytosol
Q7RTR0	Cytosol
Q8TBE9	Cytosol
Q8WWM9	Cytosol
Q96EP0	Cytosol
Q9BU89	Cytosol
Q9NQ86	Cytosol
Q9NR23	Cytosol
Q9P021	Cytosol
Q9P2G1	Cytosol
O60477	ER
P07225	ER
P62341	ER
Q6Q788	ER
Q6Y288	ER
Q9UNW1	ER
Q9Y6L7	Extracellular
O43278	Extracellular vesicle
O60664	Golgi
Q08AD1	Golgi
Q5SQI0	Golgi
Q5VZ89	Golgi
Q7LGA3	Golgi
Q96AA8	Golgi
Q9H9E3	Golgi
Q9NRD5	Golgi
O43505	Inner membrane TMP
O43674	Inner membrane TMP
O75503	Inner membrane TMP
O95214	Inner membrane TMP
P00395	Inner membrane TMP
P0DN84	Inner membrane TMP
P16442	Inner membrane TMP
P26678	Inner membrane TMP
P27338	Inner membrane TMP
P60468	Inner membrane TMP
Q06055	Inner membrane TMP
Q2M3T9	Inner membrane TMP
Q2QL34	Inner membrane TMP
Q53FV1	Inner membrane TMP
Q86VD7	Inner membrane TMP
Q8N9R8	Inner membrane TMP
Q8NA58	Inner membrane TMP
Q8NFL0	Inner membrane TMP
Q8TAC2	Inner membrane TMP
Q92504	Inner membrane TMP
Q96A57	Inner membrane TMP
Q96AW1	Inner membrane TMP
Q96FL9	Inner membrane TMP
Q96S52	Inner membrane TMP
Q9HBV2	Inner membrane TMP
Q9NPC4	Inner membrane TMP
Q9NVH1	Inner membrane TMP
Q9NX63	Inner membrane TMP
Q9Y6K0	Inner membrane TMP
O14879	Mitochondrium
O60220	Mitochondrium
P07954	Mitochondrium
P14854	Mitochondrium
P82650	Mitochondrium
Q16773	Mitochondrium
Q5T9A4	Mitochondrium
Q6YN16	Mitochondrium
Q86U28	Mitochondrium
Q8N983	Mitochondrium
Q8TD30	Mitochondrium
Q96I51	Mitochondrium
Q96IL0	Mitochondrium
Q9NVH6	Mitochondrium
Q9NYY8	Mitochondrium
Q9Y3D2	Mitochondrium
A8MTQ0	Nucleus
O15522	Nucleus
O60306	Nucleus
O75367	Nucleus
O75884	Nucleus
O95343	Nucleus
O95758	Nucleus
P0DMW2	Nucleus
P13994	Nucleus
P17535	Nucleus
P50221	Nucleus
Q13363	Nucleus
Q16560	Nucleus
Q6NX45	Nucleus
Q8N393	Nucleus
Q92832	Nucleus
Q96MG7	Nucleus
Q96RE7	Nucleus
Q99590	Nucleus
Q9BRR0	Nucleus
Q9NQZ6	Nucleus
Q9P0U3	Nucleus
Q9P2W1	Nucleus
A0A024RBG1	Nucleus/cytoplasm shuttling
O43781	Nucleus/cytoplasm shuttling
O60318	Nucleus/cytoplasm shuttling
O75419	Nucleus/cytoplasm shuttling
O75821	Nucleus/cytoplasm shuttling
O95948	Nucleus/cytoplasm shuttling
P14923	Nucleus/cytoplasm shuttling
P15531	Nucleus/cytoplasm shuttling
P16083	Nucleus/cytoplasm shuttling
P16219	Nucleus/cytoplasm shuttling
P39023	Nucleus/cytoplasm shuttling
P41212	Nucleus/cytoplasm shuttling
P42224	Nucleus/cytoplasm shuttling
P42229	Nucleus/cytoplasm shuttling
P53350	Nucleus/cytoplasm shuttling
P53396	Nucleus/cytoplasm shuttling
P55345	Nucleus/cytoplasm shuttling
P59047	Nucleus/cytoplasm shuttling
P60900	Nucleus/cytoplasm shuttling
P61254	Nucleus/cytoplasm shuttling
P62829	Nucleus/cytoplasm shuttling
P63220	Nucleus/cytoplasm shuttling
Q13131	Nucleus/cytoplasm shuttling
Q13526	Nucleus/cytoplasm shuttling
Q13772	Nucleus/cytoplasm shuttling
Q15345	Nucleus/cytoplasm shuttling
Q15750	Nucleus/cytoplasm shuttling
Q16186	Nucleus/cytoplasm shuttling
Q49MI3	Nucleus/cytoplasm shuttling
Q4VCS5	Nucleus/cytoplasm shuttling
Q53FT3	Nucleus/cytoplasm shuttling
Q5JPI9	Nucleus/cytoplasm shuttling
Q6IQ55	Nucleus/cytoplasm shuttling
Q6XE24	Nucleus/cytoplasm shuttling
Q7L5D6	Nucleus/cytoplasm shuttling
Q7L5N1	Nucleus/cytoplasm shuttling
Q7Z7H3	Nucleus/cytoplasm shuttling
Q8IWJ2	Nucleus/cytoplasm shuttling
Q8N1F7	Nucleus/cytoplasm shuttling
Q8N1N5	Nucleus/cytoplasm shuttling
Q8WWH5	Nucleus/cytoplasm shuttling
Q8WXB1	Nucleus/cytoplasm shuttling
Q96BK5	Nucleus/cytoplasm shuttling
Q96BR1	Nucleus/cytoplasm shuttling
Q96FX2	Nucleus/cytoplasm shuttling
Q96IZ0	Nucleus/cytoplasm shuttling
Q96PM5	Nucleus/cytoplasm shuttling
Q96S59	Nucleus/cytoplasm shuttling
Q99732	Nucleus/cytoplasm shuttling
Q9BV47	Nucleus/cytoplasm shuttling
Q9GZT9	Nucleus/cytoplasm shuttling
Q9H9L4	Nucleus/cytoplasm shuttling
Q9H9Q2	Nucleus/cytoplasm shuttling
Q9HAU5	Nucleus/cytoplasm shuttling
Q9NPJ1	Nucleus/cytoplasm shuttling
Q9NTJ4	Nucleus/cytoplasm shuttling
Q9UK73	Nucleus/cytoplasm shuttling
Q9Y265	Nucleus/cytoplasm shuttling
Q9Y2N7	Nucleus/cytoplasm shuttling
P02788	Other intracellular organelle
P06241	Other intracellular organelle
P16112	Other intracellular organelle
P23582	Other intracellular organelle
P53677	Other intracellular organelle
Q6XQN6	Other intracellular organelle
Q8IYB4	Other intracellular organelle
Q99969	Other intracellular organelle
Q9BRR9	Other intracellular organelle
Q9BTY2	Other intracellular organelle
Q9H4M9	Other intracellular organelle
Q9HCE0	Other intracellular organelle
Q9NZZ3	Other intracellular organelle
Q9P0Z9	Other intracellular organelle
A2VDJ0	Plasmamembrane TMP
O15173	Plasmamembrane TMP
O15399	Plasmamembrane TMP
O43752	Plasmamembrane TMP
O60353	Plasmamembrane TMP
O75051	Plasmamembrane TMP
O75578	Plasmamembrane TMP
O75871	Plasmamembrane TMP
O95907	Plasmamembrane TMP
P00533	Plasmamembrane TMP
P01848	Plasmamembrane TMP
P03999	Plasmamembrane TMP
P06126	Plasmamembrane TMP
P07204	Plasmamembrane TMP
P17152	Plasmamembrane TMP
P27797	Plasmamembrane TMP
P29275	Plasmamembrane TMP
P29973	Plasmamembrane TMP
P32302	Plasmamembrane TMP
P43307	Plasmamembrane TMP
P43628	Plasmamembrane TMP
P47871	Plasmamembrane TMP
P48751	Plasmamembrane TMP
P49771	Plasmamembrane TMP
P52569	Plasmamembrane TMP
Q12981	Plasmamembrane TMP
Q13454	Plasmamembrane TMP
Q13591	Plasmamembrane TMP
Q13639	Plasmamembrane TMP
Q14332	Plasmamembrane TMP
Q15743	Plasmamembrane TMP
Q16620	Plasmamembrane TMP
Q496J9	Plasmamembrane TMP
Q6UWI2	Plasmamembrane TMP
Q86UE4	Plasmamembrane TMP
Q8IWK6	Plasmamembrane TMP
Q8NA29	Plasmamembrane TMP
Q8NF37	Plasmamembrane TMP
Q8WXH0	Plasmamembrane TMP
Q9NRM6	Plasmamembrane TMP
Q9NVV5	Plasmamembrane TMP
Q9NXE4	Plasmamembrane TMP
Q9P2W9	Plasmamembrane TMP
Q9ULB4	Plasmamembrane TMP
Q9Y5E3	Plasmamembrane TMP
Q86W74	TMP in unknown membrane
P10696	Unknown
