## Supplementary data files for "Phase-separating fusion proteins drive cancer by dysregulating transcription through ectopic condensates": background_370.tsv

O43312	Cytoskeleton
O43602	Cytoskeleton
O75128	Cytoskeleton
O76041	Cytoskeleton
O95398	Cytoskeleton
P0DPH8	Cytoskeleton
P13796	Cytoskeleton
Q0VDD8	Cytoskeleton
Q13424	Cytoskeleton
Q6F5E8	Cytoskeleton
Q8IYX1	Cytoskeleton
Q8WVV4	Cytoskeleton
Q9BQ66	Cytoskeleton
O95294	Cytosol
P05198	Cytosol
P12104	Cytosol
P24298	Cytosol
P31153	Cytosol
P45985	Cytosol
P61927	Cytosol
Q5T749	Cytosol
Q5W0B1	Cytosol
Q7LDG7	Cytosol
Q7Z478	Cytosol
Q7Z6G8	Cytosol
Q86W24	Cytosol
Q86Y78	Cytosol
Q8TF65	Cytosol
Q9NP95	Cytosol
Q9NV23	Cytosol
Q9UL63	Cytosol
Q9Y2K9	Cytosol
Q9Y4H2	Cytosol
P30040	ER
Q00LT1	ER
Q14442	ER
Q16696	ER
Q9NWM8	ER
Q9NZV5	ER
P15169	Extracellular
Q8TDL5	Extracellular vesicle
P07911	Golgi
P62491	Golgi
Q01524	Golgi
Q7L4P6	Golgi
Q92187	Golgi
Q92614	Golgi
Q99700	Golgi
Q9UBC9	Golgi
O00217	Inner membrane TMP
O00453	Inner membrane TMP
O14521	Inner membrane TMP
O60499	Inner membrane TMP
O94876	Inner membrane TMP
O95992	Inner membrane TMP
P15907	Inner membrane TMP
P17643	Inner membrane TMP
P19224	Inner membrane TMP
P60602	Inner membrane TMP
Q06055	Inner membrane TMP
Q14CZ8	Inner membrane TMP
Q16718	Inner membrane TMP
Q53H12	Inner membrane TMP
Q6UW60	Inner membrane TMP
Q86T96	Inner membrane TMP
Q8NE86	Inner membrane TMP
Q8TDN7	Inner membrane TMP
Q92521	Inner membrane TMP
Q96B42	Inner membrane TMP
Q96F15	Inner membrane TMP
Q96F25	Inner membrane TMP
Q9BPW9	Inner membrane TMP
Q9H2F3	Inner membrane TMP
Q9HAW9	Inner membrane TMP
Q9NPE6	Inner membrane TMP
Q9NXF8	Inner membrane TMP
Q9P0N5	Inner membrane TMP
Q9Y6I9	Inner membrane TMP
O43572	Mitochondrium
O75521	Mitochondrium
P10515	Mitochondrium
P19099	Mitochondrium
P19367	Mitochondrium
P48047	Mitochondrium
Q05823	Mitochondrium
Q16740	Mitochondrium
Q16773	Mitochondrium
Q16854	Mitochondrium
Q8IVS2	Mitochondrium
Q8IYJ2	Mitochondrium
Q8WUK0	Mitochondrium
Q96I51	Mitochondrium
Q96PG8	Mitochondrium
Q9NSE4	Mitochondrium
O60828	Nucleus
O75943	Nucleus
O95983	Nucleus
P14652	Nucleus
P15863	Nucleus
P17509	Nucleus
P50549	Nucleus
P51948	Nucleus
P55265	Nucleus
Q3B7T1	Nucleus
Q6PJT7	Nucleus
Q86UW9	Nucleus
Q8IZC4	Nucleus
Q8N201	Nucleus
Q8WV22	Nucleus
Q92915	Nucleus
Q96AY2	Nucleus
Q96K83	Nucleus
Q96NY9	Nucleus
Q96P16	Nucleus
Q96QS3	Nucleus
Q9NS39	Nucleus
Q9UBD5	Nucleus
O00232	Nucleus/cytoplasm shuttling
O14896	Nucleus/cytoplasm shuttling
O43633	Nucleus/cytoplasm shuttling
O75607	Nucleus/cytoplasm shuttling
O75832	Nucleus/cytoplasm shuttling
O94763	Nucleus/cytoplasm shuttling
P08319	Nucleus/cytoplasm shuttling
P0C5Y9	Nucleus/cytoplasm shuttling
P10155	Nucleus/cytoplasm shuttling
P13639	Nucleus/cytoplasm shuttling
P22314	Nucleus/cytoplasm shuttling
P23284	Nucleus/cytoplasm shuttling
P35579	Nucleus/cytoplasm shuttling
P42772	Nucleus/cytoplasm shuttling
P48556	Nucleus/cytoplasm shuttling
P62826	Nucleus/cytoplasm shuttling
P78317	Nucleus/cytoplasm shuttling
P78368	Nucleus/cytoplasm shuttling
Q01469	Nucleus/cytoplasm shuttling
Q01780	Nucleus/cytoplasm shuttling
Q01804	Nucleus/cytoplasm shuttling
Q03111	Nucleus/cytoplasm shuttling
Q06187	Nucleus/cytoplasm shuttling
Q09FC8	Nucleus/cytoplasm shuttling
Q12800	Nucleus/cytoplasm shuttling
Q13164	Nucleus/cytoplasm shuttling
Q13492	Nucleus/cytoplasm shuttling
Q14005	Nucleus/cytoplasm shuttling
Q14493	Nucleus/cytoplasm shuttling
Q15021	Nucleus/cytoplasm shuttling
Q15796	Nucleus/cytoplasm shuttling
Q5T7W0	Nucleus/cytoplasm shuttling
Q5T890	Nucleus/cytoplasm shuttling
Q5TCY1	Nucleus/cytoplasm shuttling
Q5VZK9	Nucleus/cytoplasm shuttling
Q6DKJ4	Nucleus/cytoplasm shuttling
Q6FI81	Nucleus/cytoplasm shuttling
Q6PIY7	Nucleus/cytoplasm shuttling
Q6ZNA4	Nucleus/cytoplasm shuttling
Q7Z5K2	Nucleus/cytoplasm shuttling
Q86VQ6	Nucleus/cytoplasm shuttling
Q8IZQ1	Nucleus/cytoplasm shuttling
Q8N9V2	Nucleus/cytoplasm shuttling
Q8WX93	Nucleus/cytoplasm shuttling
Q96PC2	Nucleus/cytoplasm shuttling
Q9BRS2	Nucleus/cytoplasm shuttling
Q9BT43	Nucleus/cytoplasm shuttling
Q9BUP3	Nucleus/cytoplasm shuttling
Q9BZE2	Nucleus/cytoplasm shuttling
Q9BZF3	Nucleus/cytoplasm shuttling
Q9H4E7	Nucleus/cytoplasm shuttling
Q9HCM1	Nucleus/cytoplasm shuttling
Q9UJX2	Nucleus/cytoplasm shuttling
Q9UNH5	Nucleus/cytoplasm shuttling
Q9UNM6	Nucleus/cytoplasm shuttling
Q9UQ80	Nucleus/cytoplasm shuttling
Q9UQM7	Nucleus/cytoplasm shuttling
Q9Y221	Nucleus/cytoplasm shuttling
Q9Y6D9	Nucleus/cytoplasm shuttling
O76096	Other intracellular organelle
P07686	Other intracellular organelle
P49908	Other intracellular organelle
Q0JRZ9	Other intracellular organelle
Q6ZNE9	Other intracellular organelle
Q8IYI6	Other intracellular organelle
Q8TF17	Other intracellular organelle
Q92876	Other intracellular organelle
Q99983	Other intracellular organelle
Q9BQD3	Other intracellular organelle
Q9H9H4	Other intracellular organelle
Q9NX40	Other intracellular organelle
Q9P253	Other intracellular organelle
Q9UNE2	Other intracellular organelle
O15440	Plasmamembrane TMP
O15455	Plasmamembrane TMP
O15551	Plasmamembrane TMP
O75074	Plasmamembrane TMP
O95500	Plasmamembrane TMP
P02786	Plasmamembrane TMP
P13612	Plasmamembrane TMP
P14672	Plasmamembrane TMP
P20702	Plasmamembrane TMP
P22001	Plasmamembrane TMP
P26992	Plasmamembrane TMP
P28223	Plasmamembrane TMP
P29317	Plasmamembrane TMP
P34910	Plasmamembrane TMP
P40200	Plasmamembrane TMP
P43115	Plasmamembrane TMP
P48048	Plasmamembrane TMP
P50443	Plasmamembrane TMP
P54289	Plasmamembrane TMP
P55196	Plasmamembrane TMP
Q00765	Plasmamembrane TMP
Q06418	Plasmamembrane TMP
Q12836	Plasmamembrane TMP
Q13467	Plasmamembrane TMP
Q15858	Plasmamembrane TMP
Q16853	Plasmamembrane TMP
Q5T9L3	Plasmamembrane TMP
Q68DV7	Plasmamembrane TMP
Q6U841	Plasmamembrane TMP
Q6UVM3	Plasmamembrane TMP
Q6UWI2	Plasmamembrane TMP
Q8IU57	Plasmamembrane TMP
Q8IUN9	Plasmamembrane TMP
Q8N387	Plasmamembrane TMP
Q8TAE7	Plasmamembrane TMP
Q92887	Plasmamembrane TMP
Q96P65	Plasmamembrane TMP
Q99985	Plasmamembrane TMP
Q9H221	Plasmamembrane TMP
Q9HCC8	Plasmamembrane TMP
Q9NPF0	Plasmamembrane TMP
Q9UGM1	Plasmamembrane TMP
Q9UGT4	Plasmamembrane TMP
Q9ULI3	Plasmamembrane TMP
Q9UNK0	Plasmamembrane TMP
Q8TC27	TMP in unknown membrane
P26998	Unknown
