## Supplementary data files for "Phase-separating fusion proteins drive cancer by dysregulating transcription through ectopic condensates": background_371.tsv

A7E2Y1	Cytoskeleton
O00522	Cytoskeleton
P35241	Cytoskeleton
P48643	Cytoskeleton
P51808	Cytoskeleton
P55040	Cytoskeleton
Q15669	Cytoskeleton
Q5TCZ1	Cytoskeleton
Q9BUF5	Cytoskeleton
Q9BZL4	Cytoskeleton
Q9H6D7	Cytoskeleton
Q9HBL0	Cytoskeleton
Q9UH77	Cytoskeleton
O00294	Cytosol
O76011	Cytosol
P05413	Cytosol
P17707	Cytosol
P19113	Cytosol
P30566	Cytosol
P52895	Cytosol
Q58EX7	Cytosol
Q5UE93	Cytosol
Q7L7L0	Cytosol
Q86W24	Cytosol
Q96C23	Cytosol
Q96MN2	Cytosol
Q9BRK4	Cytosol
Q9BYE3	Cytosol
Q9C037	Cytosol
Q9H4A3	Cytosol
Q9H788	Cytosol
Q9NR50	Cytosol
Q9Y4H2	Cytosol
O95197	ER
P00387	ER
Q5S007	ER
Q8WU03	ER
Q9H306	ER
Q9Y680	ER
Q8N119	Extracellular
O43895	Extracellular vesicle
O96013	Golgi
P32455	Golgi
Q6P3W7	Golgi
Q8TF30	Golgi
Q96DA2	Golgi
Q96DR8	Golgi
Q96JB2	Golgi
Q9NP61	Golgi
O14967	Inner membrane TMP
O43731	Inner membrane TMP
O95202	Inner membrane TMP
P22083	Inner membrane TMP
P31512	Inner membrane TMP
P51797	Inner membrane TMP
P54219	Inner membrane TMP
P60468	Inner membrane TMP
P98187	Inner membrane TMP
Q07820	Inner membrane TMP
Q11203	Inner membrane TMP
Q14435	Inner membrane TMP
Q5M7Z0	Inner membrane TMP
Q5VTY9	Inner membrane TMP
Q6DN12	Inner membrane TMP
Q7KZN9	Inner membrane TMP
Q86TM6	Inner membrane TMP
Q86UD3	Inner membrane TMP
Q8N6R1	Inner membrane TMP
Q8NCL4	Inner membrane TMP
Q8WVZ1	Inner membrane TMP
Q9BRR3	Inner membrane TMP
Q9GZY8	Inner membrane TMP
Q9H2W1	Inner membrane TMP
Q9H8X9	Inner membrane TMP
Q9NWW9	Inner membrane TMP
Q9NZ45	Inner membrane TMP
Q9UHF3	Inner membrane TMP
Q9Y6F6	Inner membrane TMP
O15382	Mitochondrium
O75439	Mitochondrium
P11586	Mitochondrium
P15538	Mitochondrium
P36551	Mitochondrium
P55916	Mitochondrium
Q4G176	Mitochondrium
Q7L592	Mitochondrium
Q8WV60	Mitochondrium
Q99747	Mitochondrium
Q9GZT8	Mitochondrium
Q9H649	Mitochondrium
Q9HCC0	Mitochondrium
Q9UI17	Mitochondrium
Q9Y2Q3	Mitochondrium
Q9Y3A0	Mitochondrium
O00267	Nucleus
O43296	Nucleus
O75643	Nucleus
O94864	Nucleus
P17029	Nucleus
P17544	Nucleus
P22670	Nucleus
P42166	Nucleus
P43355	Nucleus
Q16690	Nucleus
Q2KHN1	Nucleus
Q58F21	Nucleus
Q8NDP4	Nucleus
Q8WTS6	Nucleus
Q96N64	Nucleus
Q9BSG1	Nucleus
Q9H0D6	Nucleus
Q9H1B4	Nucleus
Q9H2C1	Nucleus
Q9H869	Nucleus
Q9H9B1	Nucleus
Q9NR33	Nucleus
Q9Y4C1	Nucleus
O15305	Nucleus/cytoplasm shuttling
O75563	Nucleus/cytoplasm shuttling
O94806	Nucleus/cytoplasm shuttling
O95163	Nucleus/cytoplasm shuttling
O95400	Nucleus/cytoplasm shuttling
P14618	Nucleus/cytoplasm shuttling
P23381	Nucleus/cytoplasm shuttling
P28070	Nucleus/cytoplasm shuttling
P28072	Nucleus/cytoplasm shuttling
P29590	Nucleus/cytoplasm shuttling
P35236	Nucleus/cytoplasm shuttling
P42773	Nucleus/cytoplasm shuttling
P49450	Nucleus/cytoplasm shuttling
P49841	Nucleus/cytoplasm shuttling
P55212	Nucleus/cytoplasm shuttling
P78396	Nucleus/cytoplasm shuttling
Q01538	Nucleus/cytoplasm shuttling
Q13227	Nucleus/cytoplasm shuttling
Q13618	Nucleus/cytoplasm shuttling
Q13642	Nucleus/cytoplasm shuttling
Q14674	Nucleus/cytoplasm shuttling
Q14686	Nucleus/cytoplasm shuttling
Q15544	Nucleus/cytoplasm shuttling
Q15631	Nucleus/cytoplasm shuttling
Q49AN0	Nucleus/cytoplasm shuttling
Q5JPI9	Nucleus/cytoplasm shuttling
Q641Q2	Nucleus/cytoplasm shuttling
Q68CZ1	Nucleus/cytoplasm shuttling
Q6VVB1	Nucleus/cytoplasm shuttling
Q86Y01	Nucleus/cytoplasm shuttling
Q8IWX8	Nucleus/cytoplasm shuttling
Q8IYM9	Nucleus/cytoplasm shuttling
Q8NAG6	Nucleus/cytoplasm shuttling
Q8NHV9	Nucleus/cytoplasm shuttling
Q8TDX7	Nucleus/cytoplasm shuttling
Q8TF76	Nucleus/cytoplasm shuttling
Q92547	Nucleus/cytoplasm shuttling
Q969H0	Nucleus/cytoplasm shuttling
Q96B26	Nucleus/cytoplasm shuttling
Q96EY7	Nucleus/cytoplasm shuttling
Q96HI0	Nucleus/cytoplasm shuttling
Q96Q42	Nucleus/cytoplasm shuttling
Q96SB4	Nucleus/cytoplasm shuttling
Q99547	Nucleus/cytoplasm shuttling
Q9BWU1	Nucleus/cytoplasm shuttling
Q9C0B1	Nucleus/cytoplasm shuttling
Q9GZN2	Nucleus/cytoplasm shuttling
Q9HB71	Nucleus/cytoplasm shuttling
Q9NQ88	Nucleus/cytoplasm shuttling
Q9NS18	Nucleus/cytoplasm shuttling
Q9NWM0	Nucleus/cytoplasm shuttling
Q9NWU2	Nucleus/cytoplasm shuttling
Q9UBI1	Nucleus/cytoplasm shuttling
Q9UI26	Nucleus/cytoplasm shuttling
Q9UNI6	Nucleus/cytoplasm shuttling
Q9UQ13	Nucleus/cytoplasm shuttling
Q9Y283	Nucleus/cytoplasm shuttling
Q9Y4J8	Nucleus/cytoplasm shuttling
Q9Y5P8	Nucleus/cytoplasm shuttling
O94973	Other intracellular organelle
P02788	Other intracellular organelle
P14091	Other intracellular organelle
P18669	Other intracellular organelle
P34130	Other intracellular organelle
P51159	Other intracellular organelle
P61224	Other intracellular organelle
P68871	Other intracellular organelle
Q15075	Other intracellular organelle
Q15907	Other intracellular organelle
Q7L591	Other intracellular organelle
Q8N565	Other intracellular organelle
Q92619	Other intracellular organelle
Q92777	Other intracellular organelle
A6NGU5	Plasmamembrane TMP
O00305	Plasmamembrane TMP
O43497	Plasmamembrane TMP
O95918	Plasmamembrane TMP
P01730	Plasmamembrane TMP
P08910	Plasmamembrane TMP
P15941	Plasmamembrane TMP
P19075	Plasmamembrane TMP
P38484	Plasmamembrane TMP
P51685	Plasmamembrane TMP
P56539	Plasmamembrane TMP
P56975	Plasmamembrane TMP
P60508	Plasmamembrane TMP
P98155	Plasmamembrane TMP
Q13023	Plasmamembrane TMP
Q13651	Plasmamembrane TMP
Q14392	Plasmamembrane TMP
Q14574	Plasmamembrane TMP
Q16478	Plasmamembrane TMP
Q6P1K1	Plasmamembrane TMP
Q86UR1	Plasmamembrane TMP
Q86YL7	Plasmamembrane TMP
Q8IU99	Plasmamembrane TMP
Q8IZY2	Plasmamembrane TMP
Q8J025	Plasmamembrane TMP
Q8NET5	Plasmamembrane TMP
Q8TCT0	Plasmamembrane TMP
Q8WU67	Plasmamembrane TMP
Q8WWV6	Plasmamembrane TMP
Q96D31	Plasmamembrane TMP
Q96FL8	Plasmamembrane TMP
Q96PX8	Plasmamembrane TMP
Q99795	Plasmamembrane TMP
Q9H013	Plasmamembrane TMP
Q9H1D0	Plasmamembrane TMP
Q9H2A7	Plasmamembrane TMP
Q9H3N8	Plasmamembrane TMP
Q9HCC8	Plasmamembrane TMP
Q9NRA2	Plasmamembrane TMP
Q9NRR2	Plasmamembrane TMP
Q9NZV1	Plasmamembrane TMP
Q9NZV8	Plasmamembrane TMP
Q9P273	Plasmamembrane TMP
Q9UHC6	Plasmamembrane TMP
Q9UN42	Plasmamembrane TMP
Q9BZL3	TMP in unknown membrane
Q9P121	Unknown
