## Supplementary data files for "Phase-separating fusion proteins drive cancer by dysregulating transcription through ectopic condensates": background_372.tsv

O15259	Cytoskeleton
P35609	Cytoskeleton
P67936	Cytoskeleton
Q13424	Cytoskeleton
Q53GG5	Cytoskeleton
Q86VH2	Cytoskeleton
Q8WVJ2	Cytoskeleton
Q99698	Cytoskeleton
Q9GZM8	Cytoskeleton
Q9H0A9	Cytoskeleton
Q9NRC6	Cytoskeleton
Q9NZA1	Cytoskeleton
Q9Y6V0	Cytoskeleton
O14950	Cytosol
O94822	Cytosol
P00918	Cytosol
P04632	Cytosol
P23109	Cytosol
P36575	Cytosol
P42356	Cytosol
P49006	Cytosol
P52209	Cytosol
Q14012	Cytosol
Q5T752	Cytosol
Q6XUX3	Cytosol
Q8IYB5	Cytosol
Q8IYI0	Cytosol
Q9BYD5	Cytosol
Q9BYJ1	Cytosol
Q9BYR8	Cytosol
Q9NP86	Cytosol
Q9UN19	Cytosol
Q9Y575	Cytosol
P02649	ER
P07099	ER
P52306	ER
Q9NR96	ER
Q9Y2G5	ER
Q9Y678	ER
Q9NY84	Extracellular
Q8IX04	Extracellular vesicle
O95782	Golgi
P59666	Golgi
Q6ZS17	Golgi
Q8IY31	Golgi
Q8N3Y3	Golgi
Q92546	Golgi
Q9BZG1	Golgi
Q9P2E5	Golgi
O15155	Inner membrane TMP
O94876	Inner membrane TMP
P0DTE4	Inner membrane TMP
P54829	Inner membrane TMP
Q03518	Inner membrane TMP
Q11203	Inner membrane TMP
Q16611	Inner membrane TMP
Q16850	Inner membrane TMP
Q5VT66	Inner membrane TMP
Q6E213	Inner membrane TMP
Q7Z4T8	Inner membrane TMP
Q86VW0	Inner membrane TMP
Q8NBI2	Inner membrane TMP
Q8NCW6	Inner membrane TMP
Q8TBA6	Inner membrane TMP
Q8TEB9	Inner membrane TMP
Q8WY21	Inner membrane TMP
Q92903	Inner membrane TMP
Q96AN5	Inner membrane TMP
Q96BZ4	Inner membrane TMP
Q96E52	Inner membrane TMP
Q9BV81	Inner membrane TMP
Q9H6R6	Inner membrane TMP
Q9H9P2	Inner membrane TMP
Q9HD20	Inner membrane TMP
Q9HD23	Inner membrane TMP
Q9P2E9	Inner membrane TMP
Q9UF11	Inner membrane TMP
Q9UQ90	Inner membrane TMP
O00411	Mitochondrium
O15382	Mitochondrium
P14854	Mitochondrium
P20132	Mitochondrium
P22033	Mitochondrium
P24752	Mitochondrium
Q6IN84	Mitochondrium
Q6YP21	Mitochondrium
Q86SX6	Mitochondrium
Q8N465	Mitochondrium
Q8WVM0	Mitochondrium
Q96BY2	Mitochondrium
Q9BUP0	Mitochondrium
Q9HCC0	Mitochondrium
Q9NYK5	Mitochondrium
Q9Y6J8	Mitochondrium
A1L167	Nucleus
O43623	Nucleus
O43709	Nucleus
P15918	Nucleus
P30414	Nucleus
Q07864	Nucleus
Q15170	Nucleus
Q15543	Nucleus
Q6PD62	Nucleus
Q7RTU7	Nucleus
Q8NB78	Nucleus
Q92993	Nucleus
Q96HZ4	Nucleus
Q96IZ5	Nucleus
Q96KR7	Nucleus
Q96T23	Nucleus
Q99081	Nucleus
Q9BVI4	Nucleus
Q9H5V7	Nucleus
Q9HCS7	Nucleus
Q9NUW8	Nucleus
Q9UFB7	Nucleus
Q9UQ88	Nucleus
A9UHW6	Nucleus/cytoplasm shuttling
O00308	Nucleus/cytoplasm shuttling
O00401	Nucleus/cytoplasm shuttling
O14802	Nucleus/cytoplasm shuttling
O15287	Nucleus/cytoplasm shuttling
O15527	Nucleus/cytoplasm shuttling
O43159	Nucleus/cytoplasm shuttling
O43598	Nucleus/cytoplasm shuttling
O60763	Nucleus/cytoplasm shuttling
O94874	Nucleus/cytoplasm shuttling
P06493	Nucleus/cytoplasm shuttling
P0DMV8	Nucleus/cytoplasm shuttling
P23458	Nucleus/cytoplasm shuttling
P29083	Nucleus/cytoplasm shuttling
P35869	Nucleus/cytoplasm shuttling
P40763	Nucleus/cytoplasm shuttling
P41182	Nucleus/cytoplasm shuttling
P46777	Nucleus/cytoplasm shuttling
P55010	Nucleus/cytoplasm shuttling
P62140	Nucleus/cytoplasm shuttling
Q04206	Nucleus/cytoplasm shuttling
Q05195	Nucleus/cytoplasm shuttling
Q07343	Nucleus/cytoplasm shuttling
Q12933	Nucleus/cytoplasm shuttling
Q12974	Nucleus/cytoplasm shuttling
Q16512	Nucleus/cytoplasm shuttling
Q5F1R6	Nucleus/cytoplasm shuttling
Q5TA45	Nucleus/cytoplasm shuttling
Q684P5	Nucleus/cytoplasm shuttling
Q6P2E9	Nucleus/cytoplasm shuttling
Q6PI77	Nucleus/cytoplasm shuttling
Q6ZNA4	Nucleus/cytoplasm shuttling
Q7L2Z9	Nucleus/cytoplasm shuttling
Q7L5D6	Nucleus/cytoplasm shuttling
Q86SG3	Nucleus/cytoplasm shuttling
Q86W56	Nucleus/cytoplasm shuttling
Q8IV53	Nucleus/cytoplasm shuttling
Q8IYT4	Nucleus/cytoplasm shuttling
Q8N8R7	Nucleus/cytoplasm shuttling
Q8TAT6	Nucleus/cytoplasm shuttling
Q8TC05	Nucleus/cytoplasm shuttling
Q8TCY9	Nucleus/cytoplasm shuttling
Q92870	Nucleus/cytoplasm shuttling
Q93079	Nucleus/cytoplasm shuttling
Q96EF0	Nucleus/cytoplasm shuttling
Q96Q89	Nucleus/cytoplasm shuttling
Q96RU2	Nucleus/cytoplasm shuttling
Q9BQ15	Nucleus/cytoplasm shuttling
Q9BQ52	Nucleus/cytoplasm shuttling
Q9H0C8	Nucleus/cytoplasm shuttling
Q9H2D6	Nucleus/cytoplasm shuttling
Q9H9G7	Nucleus/cytoplasm shuttling
Q9HD67	Nucleus/cytoplasm shuttling
Q9NZQ3	Nucleus/cytoplasm shuttling
Q9UH92	Nucleus/cytoplasm shuttling
Q9ULG1	Nucleus/cytoplasm shuttling
Q9ULL8	Nucleus/cytoplasm shuttling
Q9Y295	Nucleus/cytoplasm shuttling
Q9Y2Z0	Nucleus/cytoplasm shuttling
O75594	Other intracellular organelle
P20062	Other intracellular organelle
P23946	Other intracellular organelle
P50395	Other intracellular organelle
Q03426	Other intracellular organelle
Q12794	Other intracellular organelle
Q6WKZ4	Other intracellular organelle
Q8N2G8	Other intracellular organelle
Q96JG6	Other intracellular organelle
Q96MD2	Other intracellular organelle
Q9BY14	Other intracellular organelle
Q9HCE0	Other intracellular organelle
Q9NZK5	Other intracellular organelle
Q9Y577	Other intracellular organelle
O14764	Plasmamembrane TMP
O60243	Plasmamembrane TMP
O60779	Plasmamembrane TMP
O75022	Plasmamembrane TMP
O75069	Plasmamembrane TMP
P05981	Plasmamembrane TMP
P25089	Plasmamembrane TMP
P27037	Plasmamembrane TMP
P32927	Plasmamembrane TMP
P36268	Plasmamembrane TMP
P48051	Plasmamembrane TMP
P51511	Plasmamembrane TMP
Q01362	Plasmamembrane TMP
Q08AE8	Plasmamembrane TMP
Q13018	Plasmamembrane TMP
Q16322	Plasmamembrane TMP
Q5T197	Plasmamembrane TMP
Q5TGU0	Plasmamembrane TMP
Q6ZSM3	Plasmamembrane TMP
Q7KYR7	Plasmamembrane TMP
Q86SQ3	Plasmamembrane TMP
Q86SQ6	Plasmamembrane TMP
Q86UD5	Plasmamembrane TMP
Q8IVJ1	Plasmamembrane TMP
Q8N1M1	Plasmamembrane TMP
Q8N3Y7	Plasmamembrane TMP
Q8NF91	Plasmamembrane TMP
Q8TAE7	Plasmamembrane TMP
Q92629	Plasmamembrane TMP
Q96D31	Plasmamembrane TMP
Q96K78	Plasmamembrane TMP
Q96S37	Plasmamembrane TMP
Q99720	Plasmamembrane TMP
Q9BXS0	Plasmamembrane TMP
Q9H0R3	Plasmamembrane TMP
Q9H310	Plasmamembrane TMP
Q9HAV5	Plasmamembrane TMP
Q9NP84	Plasmamembrane TMP
Q9NPG1	Plasmamembrane TMP
Q9NYV7	Plasmamembrane TMP
Q9NYX4	Plasmamembrane TMP
Q9UBN6	Plasmamembrane TMP
Q9UNN8	Plasmamembrane TMP
Q9Y271	Plasmamembrane TMP
Q9Y4D7	Plasmamembrane TMP
Q9H2L4	TMP in unknown membrane
Q8IVH8	Unknown
