## Supplementary data files for "Phase-separating fusion proteins drive cancer by dysregulating transcription through ectopic condensates": background_373.tsv

A8MU46	Cytoskeleton
O75083	Cytoskeleton
P08631	Cytoskeleton
P13535	Cytoskeleton
Q02952	Cytoskeleton
Q04759	Cytoskeleton
Q08AG7	Cytoskeleton
Q49MG5	Cytoskeleton
Q8IVI9	Cytoskeleton
Q8NFW9	Cytoskeleton
Q9NPC6	Cytoskeleton
Q9P209	Cytoskeleton
Q9ULC3	Cytoskeleton
O14810	Cytosol
O43488	Cytosol
O60547	Cytosol
O76050	Cytosol
O95388	Cytosol
P07205	Cytosol
P50226	Cytosol
P53384	Cytosol
P61296	Cytosol
Q08116	Cytosol
Q15735	Cytosol
Q16206	Cytosol
Q6YHU6	Cytosol
Q8NEL9	Cytosol
Q96FA3	Cytosol
Q96JD6	Cytosol
Q99759	Cytosol
Q9BWT7	Cytosol
Q9BYR7	Cytosol
Q9UI12	Cytosol
P09681	ER
P14314	ER
Q8N6S4	ER
Q8NHG7	ER
Q8NHV1	ER
Q96CS3	ER
Q8N2S1	Extracellular
Q8IX04	Extracellular vesicle
O00506	Golgi
P53365	Golgi
P53367	Golgi
P61204	Golgi
Q7L0Q8	Golgi
Q8N6H7	Golgi
Q9UBF8	Golgi
Q9UJ37	Golgi
O14524	Inner membrane TMP
O14925	Inner membrane TMP
O14958	Inner membrane TMP
O15127	Inner membrane TMP
O60656	Inner membrane TMP
O75173	Inner membrane TMP
O75746	Inner membrane TMP
P00167	Inner membrane TMP
P10176	Inner membrane TMP
P24557	Inner membrane TMP
P35610	Inner membrane TMP
P53801	Inner membrane TMP
P61619	Inner membrane TMP
Q16549	Inner membrane TMP
Q16795	Inner membrane TMP
Q5EB52	Inner membrane TMP
Q6ZPD8	Inner membrane TMP
Q7L1S5	Inner membrane TMP
Q86VF5	Inner membrane TMP
Q8N2A8	Inner membrane TMP
Q8NC56	Inner membrane TMP
Q96S06	Inner membrane TMP
Q9BTX3	Inner membrane TMP
Q9H1K4	Inner membrane TMP
Q9H9V4	Inner membrane TMP
Q9NVH1	Inner membrane TMP
Q9NX14	Inner membrane TMP
Q9P0T7	Inner membrane TMP
Q9Y6G1	Inner membrane TMP
A2RU49	Mitochondrium
O60296	Mitochondrium
P06576	Mitochondrium
P10606	Mitochondrium
P12081	Mitochondrium
Q08AH1	Mitochondrium
Q5T1C6	Mitochondrium
Q63ZY3	Mitochondrium
Q8IXM3	Mitochondrium
Q8TB37	Mitochondrium
Q96RP9	Mitochondrium
Q9BW92	Mitochondrium
Q9H2D1	Mitochondrium
Q9H3J6	Mitochondrium
Q9H974	Mitochondrium
Q9NWQ9	Mitochondrium
P20226	Nucleus
P51814	Nucleus
P56182	Nucleus
P56645	Nucleus
Q00403	Nucleus
Q01844	Nucleus
Q13156	Nucleus
Q15637	Nucleus
Q16690	Nucleus
Q6ZNH5	Nucleus
Q8ND76	Nucleus
Q8NEM7	Nucleus
Q8WVJ9	Nucleus
Q96EK7	Nucleus
Q9BVJ7	Nucleus
Q9BWN1	Nucleus
Q9HBE1	Nucleus
Q9NQL9	Nucleus
Q9NQX0	Nucleus
Q9NS39	Nucleus
Q9UBS0	Nucleus
Q9UNS1	Nucleus
Q9Y4A8	Nucleus
O00161	Nucleus/cytoplasm shuttling
O00625	Nucleus/cytoplasm shuttling
O14682	Nucleus/cytoplasm shuttling
O75344	Nucleus/cytoplasm shuttling
O75716	Nucleus/cytoplasm shuttling
O75840	Nucleus/cytoplasm shuttling
O76003	Nucleus/cytoplasm shuttling
O95863	Nucleus/cytoplasm shuttling
P02489	Nucleus/cytoplasm shuttling
P09629	Nucleus/cytoplasm shuttling
P10909	Nucleus/cytoplasm shuttling
P12270	Nucleus/cytoplasm shuttling
P16989	Nucleus/cytoplasm shuttling
P19086	Nucleus/cytoplasm shuttling
P30304	Nucleus/cytoplasm shuttling
P31483	Nucleus/cytoplasm shuttling
P32456	Nucleus/cytoplasm shuttling
P35052	Nucleus/cytoplasm shuttling
P47929	Nucleus/cytoplasm shuttling
P51114	Nucleus/cytoplasm shuttling
P60842	Nucleus/cytoplasm shuttling
P62269	Nucleus/cytoplasm shuttling
P62841	Nucleus/cytoplasm shuttling
P99999	Nucleus/cytoplasm shuttling
Q00535	Nucleus/cytoplasm shuttling
Q06124	Nucleus/cytoplasm shuttling
Q06945	Nucleus/cytoplasm shuttling
Q07973	Nucleus/cytoplasm shuttling
Q13642	Nucleus/cytoplasm shuttling
Q15024	Nucleus/cytoplasm shuttling
Q15464	Nucleus/cytoplasm shuttling
Q5TAX3	Nucleus/cytoplasm shuttling
Q5VSL9	Nucleus/cytoplasm shuttling
Q6DJT9	Nucleus/cytoplasm shuttling
Q6P2C8	Nucleus/cytoplasm shuttling
Q8NDI1	Nucleus/cytoplasm shuttling
Q8TDG2	Nucleus/cytoplasm shuttling
Q8TDI0	Nucleus/cytoplasm shuttling
Q92945	Nucleus/cytoplasm shuttling
Q96A61	Nucleus/cytoplasm shuttling
Q96DE5	Nucleus/cytoplasm shuttling
Q96F24	Nucleus/cytoplasm shuttling
Q96NW7	Nucleus/cytoplasm shuttling
Q99490	Nucleus/cytoplasm shuttling
Q9C0C2	Nucleus/cytoplasm shuttling
Q9H0Z9	Nucleus/cytoplasm shuttling
Q9H1D9	Nucleus/cytoplasm shuttling
Q9HAB8	Nucleus/cytoplasm shuttling
Q9NPI6	Nucleus/cytoplasm shuttling
Q9NQ92	Nucleus/cytoplasm shuttling
Q9NQL2	Nucleus/cytoplasm shuttling
Q9NRP7	Nucleus/cytoplasm shuttling
Q9NWT6	Nucleus/cytoplasm shuttling
Q9NZJ4	Nucleus/cytoplasm shuttling
Q9P1Z2	Nucleus/cytoplasm shuttling
Q9UBF1	Nucleus/cytoplasm shuttling
Q9UHR4	Nucleus/cytoplasm shuttling
Q9UQ80	Nucleus/cytoplasm shuttling
Q9Y2S7	Nucleus/cytoplasm shuttling
O60259	Other intracellular organelle
O75594	Other intracellular organelle
O75629	Other intracellular organelle
P06865	Other intracellular organelle
P08246	Other intracellular organelle
P40199	Other intracellular organelle
P49754	Other intracellular organelle
Q6ZNE9	Other intracellular organelle
Q8IYS5	Other intracellular organelle
Q8TDH9	Other intracellular organelle
Q96BM1	Other intracellular organelle
Q9BX10	Other intracellular organelle
Q9NQG7	Other intracellular organelle
Q9Y5X2	Other intracellular organelle
A6NGU5	Plasmamembrane TMP
O60840	Plasmamembrane TMP
O95297	Plasmamembrane TMP
O95477	Plasmamembrane TMP
P11717	Plasmamembrane TMP
P13598	Plasmamembrane TMP
P13726	Plasmamembrane TMP
P19022	Plasmamembrane TMP
P21462	Plasmamembrane TMP
P30939	Plasmamembrane TMP
P34998	Plasmamembrane TMP
P35613	Plasmamembrane TMP
P42262	Plasmamembrane TMP
P42892	Plasmamembrane TMP
P51170	Plasmamembrane TMP
P51864	Plasmamembrane TMP
Q06481	Plasmamembrane TMP
Q13113	Plasmamembrane TMP
Q15800	Plasmamembrane TMP
Q495T6	Plasmamembrane TMP
Q6NSJ5	Plasmamembrane TMP
Q6P9F7	Plasmamembrane TMP
Q6PCB7	Plasmamembrane TMP
Q6UWI2	Plasmamembrane TMP
Q8N126	Plasmamembrane TMP
Q8N1C3	Plasmamembrane TMP
Q8NFM4	Plasmamembrane TMP
Q8NHL6	Plasmamembrane TMP
Q8TCU5	Plasmamembrane TMP
Q92581	Plasmamembrane TMP
Q96KK4	Plasmamembrane TMP
Q96PQ0	Plasmamembrane TMP
Q9BVC6	Plasmamembrane TMP
Q9H172	Plasmamembrane TMP
Q9H222	Plasmamembrane TMP
Q9H2B4	Plasmamembrane TMP
Q9NW15	Plasmamembrane TMP
Q9UIB8	Plasmamembrane TMP
Q9ULC0	Plasmamembrane TMP
Q9ULV1	Plasmamembrane TMP
Q9ULY5	Plasmamembrane TMP
Q9Y3D6	Plasmamembrane TMP
Q9Y5E3	Plasmamembrane TMP
Q9Y5L3	Plasmamembrane TMP
Q9Y639	Plasmamembrane TMP
Q8WW34	TMP in unknown membrane
A6NEM1	Unknown
