## Supplementary data files for "Phase-separating fusion proteins drive cancer by dysregulating transcription through ectopic condensates": background_374.tsv

O94844	Cytoskeleton
P05109	Cytoskeleton
Q4AC94	Cytoskeleton
Q8N960	Cytoskeleton
Q8TED9	Cytoskeleton
Q96C92	Cytoskeleton
Q96NE9	Cytoskeleton
Q9BQI0	Cytoskeleton
Q9BR76	Cytoskeleton
Q9BV73	Cytoskeleton
Q9H3Q1	Cytoskeleton
Q9UGJ1	Cytoskeleton
Q9UKI2	Cytoskeleton
O95388	Cytosol
P00915	Cytosol
P05413	Cytosol
P49441	Cytosol
P51580	Cytosol
P51957	Cytosol
P60368	Cytosol
Q16774	Cytosol
Q5W0B1	Cytosol
Q6N069	Cytosol
Q8N7U6	Cytosol
Q8NDC4	Cytosol
Q8TBE9	Cytosol
Q9H0K1	Cytosol
Q9H1Z8	Cytosol
Q9H2M3	Cytosol
Q9H4Y5	Cytosol
Q9P2Q2	Cytosol
Q9UHA7	Cytosol
Q9ULP9	Cytosol
P00367	ER
P35247	ER
Q5FYB1	ER
Q86VP3	ER
Q9C0D9	ER
Q9NP72	ER
P09237	Extracellular
Q6UWR7	Extracellular vesicle
P32019	Golgi
P57729	Golgi
P80303	Golgi
Q8IVS8	Golgi
Q8NCM8	Golgi
Q96AA8	Golgi
Q96JE9	Golgi
Q9Y3R5	Golgi
A0A087X1C5	Inner membrane TMP
A0A0B4J2F0	Inner membrane TMP
O00217	Inner membrane TMP
O00237	Inner membrane TMP
O00461	Inner membrane TMP
O00763	Inner membrane TMP
O14521	Inner membrane TMP
O43674	Inner membrane TMP
P19404	Inner membrane TMP
Q12893	Inner membrane TMP
Q15257	Inner membrane TMP
Q16134	Inner membrane TMP
Q24JP5	Inner membrane TMP
Q3T906	Inner membrane TMP
Q5SNT2	Inner membrane TMP
Q6NXT6	Inner membrane TMP
Q6UX34	Inner membrane TMP
Q6ZMZ3	Inner membrane TMP
Q6ZXV5	Inner membrane TMP
Q75T13	Inner membrane TMP
Q86W10	Inner membrane TMP
Q8N766	Inner membrane TMP
Q8NA58	Inner membrane TMP
Q92968	Inner membrane TMP
Q96CS7	Inner membrane TMP
Q96Q04	Inner membrane TMP
Q9H6R6	Inner membrane TMP
Q9NSK7	Inner membrane TMP
Q9NY28	Inner membrane TMP
O75648	Mitochondrium
P07203	Mitochondrium
P51649	Mitochondrium
Q04837	Mitochondrium
Q05823	Mitochondrium
Q08AH3	Mitochondrium
Q16654	Mitochondrium
Q8N183	Mitochondrium
Q8N4E7	Mitochondrium
Q8WXI4	Mitochondrium
Q96HY7	Mitochondrium
Q9BSH4	Mitochondrium
Q9BYV7	Mitochondrium
Q9H6R3	Mitochondrium
Q9NUQ9	Mitochondrium
Q9Y3A0	Mitochondrium
O14529	Nucleus
O95073	Nucleus
Q03181	Nucleus
Q12946	Nucleus
Q13360	Nucleus
Q14929	Nucleus
Q15475	Nucleus
Q6P4R8	Nucleus
Q8IVP9	Nucleus
Q8N1L9	Nucleus
Q8WYH8	Nucleus
Q96GM5	Nucleus
Q96HR8	Nucleus
Q96MN9	Nucleus
Q96SQ5	Nucleus
Q96T58	Nucleus
Q9BZZ5	Nucleus
Q9HBT8	Nucleus
Q9NVH2	Nucleus
Q9UHY1	Nucleus
Q9Y232	Nucleus
Q9Y263	Nucleus
Q9Y692	Nucleus
O14777	Nucleus/cytoplasm shuttling
O15534	Nucleus/cytoplasm shuttling
O60239	Nucleus/cytoplasm shuttling
O75155	Nucleus/cytoplasm shuttling
O75175	Nucleus/cytoplasm shuttling
P04053	Nucleus/cytoplasm shuttling
P11802	Nucleus/cytoplasm shuttling
P14859	Nucleus/cytoplasm shuttling
P15336	Nucleus/cytoplasm shuttling
P20749	Nucleus/cytoplasm shuttling
P30153	Nucleus/cytoplasm shuttling
P43490	Nucleus/cytoplasm shuttling
P47929	Nucleus/cytoplasm shuttling
P48595	Nucleus/cytoplasm shuttling
P50135	Nucleus/cytoplasm shuttling
P51668	Nucleus/cytoplasm shuttling
P53667	Nucleus/cytoplasm shuttling
P62277	Nucleus/cytoplasm shuttling
P78406	Nucleus/cytoplasm shuttling
Q06830	Nucleus/cytoplasm shuttling
Q13243	Nucleus/cytoplasm shuttling
Q13352	Nucleus/cytoplasm shuttling
Q13418	Nucleus/cytoplasm shuttling
Q14142	Nucleus/cytoplasm shuttling
Q14397	Nucleus/cytoplasm shuttling
Q14694	Nucleus/cytoplasm shuttling
Q15120	Nucleus/cytoplasm shuttling
Q15643	Nucleus/cytoplasm shuttling
Q2NKJ3	Nucleus/cytoplasm shuttling
Q6DKJ4	Nucleus/cytoplasm shuttling
Q6FI81	Nucleus/cytoplasm shuttling
Q6T4R5	Nucleus/cytoplasm shuttling
Q7Z401	Nucleus/cytoplasm shuttling
Q86W56	Nucleus/cytoplasm shuttling
Q8IZQ1	Nucleus/cytoplasm shuttling
Q8NAG6	Nucleus/cytoplasm shuttling
Q8TBC4	Nucleus/cytoplasm shuttling
Q96BN2	Nucleus/cytoplasm shuttling
Q96EF0	Nucleus/cytoplasm shuttling
Q96GS6	Nucleus/cytoplasm shuttling
Q96P48	Nucleus/cytoplasm shuttling
Q9BRG1	Nucleus/cytoplasm shuttling
Q9BT40	Nucleus/cytoplasm shuttling
Q9BV20	Nucleus/cytoplasm shuttling
Q9H089	Nucleus/cytoplasm shuttling
Q9HC62	Nucleus/cytoplasm shuttling
Q9NR09	Nucleus/cytoplasm shuttling
Q9NR12	Nucleus/cytoplasm shuttling
Q9NRR5	Nucleus/cytoplasm shuttling
Q9NUQ7	Nucleus/cytoplasm shuttling
Q9NXA8	Nucleus/cytoplasm shuttling
Q9NZ56	Nucleus/cytoplasm shuttling
Q9P1Y5	Nucleus/cytoplasm shuttling
Q9UHR5	Nucleus/cytoplasm shuttling
Q9ULJ6	Nucleus/cytoplasm shuttling
Q9UM13	Nucleus/cytoplasm shuttling
Q9UNM6	Nucleus/cytoplasm shuttling
Q9Y217	Nucleus/cytoplasm shuttling
Q9Y3I1	Nucleus/cytoplasm shuttling
A5D8T8	Other intracellular organelle
O43933	Other intracellular organelle
O60493	Other intracellular organelle
O60641	Other intracellular organelle
P01178	Other intracellular organelle
P07288	Other intracellular organelle
P08246	Other intracellular organelle
P49757	Other intracellular organelle
Q7Z3T8	Other intracellular organelle
Q8TBC3	Other intracellular organelle
Q9BSW2	Other intracellular organelle
Q9BY49	Other intracellular organelle
Q9UBX1	Other intracellular organelle
Q9UKG9	Other intracellular organelle
O00476	Plasmamembrane TMP
O14493	Plasmamembrane TMP
O15120	Plasmamembrane TMP
O60883	Plasmamembrane TMP
O94759	Plasmamembrane TMP
P01850	Plasmamembrane TMP
P01909	Plasmamembrane TMP
P08922	Plasmamembrane TMP
P11362	Plasmamembrane TMP
P12314	Plasmamembrane TMP
P18089	Plasmamembrane TMP
P19397	Plasmamembrane TMP
P27701	Plasmamembrane TMP
P30519	Plasmamembrane TMP
P32926	Plasmamembrane TMP
P35408	Plasmamembrane TMP
P41146	Plasmamembrane TMP
P41594	Plasmamembrane TMP
P51512	Plasmamembrane TMP
Q08334	Plasmamembrane TMP
Q13255	Plasmamembrane TMP
Q14028	Plasmamembrane TMP
Q14654	Plasmamembrane TMP
Q14773	Plasmamembrane TMP
Q4KMQ2	Plasmamembrane TMP
Q58EX2	Plasmamembrane TMP
Q6J9G0	Plasmamembrane TMP
Q6UVW9	Plasmamembrane TMP
Q86SJ6	Plasmamembrane TMP
Q8IUN9	Plasmamembrane TMP
Q8IZJ1	Plasmamembrane TMP
Q8IZU9	Plasmamembrane TMP
Q8NAN2	Plasmamembrane TMP
Q8TBE7	Plasmamembrane TMP
Q8TEZ7	Plasmamembrane TMP
Q8WXG9	Plasmamembrane TMP
Q92482	Plasmamembrane TMP
Q969X1	Plasmamembrane TMP
Q9HCN3	Plasmamembrane TMP
Q9NR61	Plasmamembrane TMP
Q9NRM6	Plasmamembrane TMP
Q9NZ43	Plasmamembrane TMP
Q9Y256	Plasmamembrane TMP
Q9Y2P4	Plasmamembrane TMP
Q9Y5H9	Plasmamembrane TMP
Q6UX40	TMP in unknown membrane
O95498	Unknown
