## Supplementary data files for "Phase-separating fusion proteins drive cancer by dysregulating transcription through ectopic condensates": background_375.tsv

O15259	Cytoskeleton
O94844	Cytoskeleton
P12882	Cytoskeleton
P48681	Cytoskeleton
Q16584	Cytoskeleton
Q7Z794	Cytoskeleton
Q86SQ0	Cytoskeleton
Q96DT5	Cytoskeleton
Q96NA2	Cytoskeleton
Q9BPU9	Cytoskeleton
Q9UGJ1	Cytoskeleton
Q9UPT5	Cytoskeleton
Q9Y5K8	Cytoskeleton
A6NED2	Cytosol
O60256	Cytosol
O76074	Cytosol
P07864	Cytosol
P23109	Cytosol
P30990	Cytosol
P53582	Cytosol
Q13480	Cytosol
Q15283	Cytosol
Q68CZ2	Cytosol
Q8IWZ3	Cytosol
Q8NEY4	Cytosol
Q8WY41	Cytosol
Q8WYL5	Cytosol
Q969U6	Cytosol
Q96B97	Cytosol
Q96DN2	Cytosol
Q9C0E4	Cytosol
Q9C0I1	Cytosol
Q9Y6M0	Cytosol
P23141	ER
P56705	ER
P84095	ER
Q96CS3	ER
Q9Y2B0	ER
Q9Y6Y8	ER
P02775	Extracellular
Q8N7W2	Extracellular vesicle
O43795	Golgi
P56159	Golgi
P59190	Golgi
Q5VZ89	Golgi
Q7Z6M1	Golgi
Q9BSL1	Golgi
Q9NYA3	Golgi
Q9NZ52	Golgi
O14828	Inner membrane TMP
O43889	Inner membrane TMP
O75324	Inner membrane TMP
O75452	Inner membrane TMP
O75503	Inner membrane TMP
O95299	Inner membrane TMP
O95772	Inner membrane TMP
P00846	Inner membrane TMP
P51690	Inner membrane TMP
Q14CZ8	Inner membrane TMP
Q3SYC2	Inner membrane TMP
Q6ZWL3	Inner membrane TMP
Q8IUR5	Inner membrane TMP
Q8IXI2	Inner membrane TMP
Q8N0U8	Inner membrane TMP
Q8N2H4	Inner membrane TMP
Q8N9A8	Inner membrane TMP
Q8NBI6	Inner membrane TMP
Q92523	Inner membrane TMP
Q92843	Inner membrane TMP
Q96MX0	Inner membrane TMP
Q9BXK5	Inner membrane TMP
Q9BYH1	Inner membrane TMP
Q9H6U8	Inner membrane TMP
Q9NRP0	Inner membrane TMP
Q9UBY8	Inner membrane TMP
Q9UKV5	Inner membrane TMP
Q9UPQ8	Inner membrane TMP
Q9Y231	Inner membrane TMP
O75947	Mitochondrium
P15104	Mitochondrium
P30049	Mitochondrium
P30084	Mitochondrium
P49590	Mitochondrium
P53007	Mitochondrium
P54819	Mitochondrium
Q16798	Mitochondrium
Q5U5X0	Mitochondrium
Q6SZW1	Mitochondrium
Q8TCS8	Mitochondrium
Q8WWV3	Mitochondrium
Q96I51	Mitochondrium
Q96RP9	Mitochondrium
Q9H974	Mitochondrium
Q9P0J1	Mitochondrium
O43679	Nucleus
O75679	Nucleus
O95935	Nucleus
O95983	Nucleus
P01100	Nucleus
P28698	Nucleus
P50616	Nucleus
Q13769	Nucleus
Q14919	Nucleus
Q4LDE5	Nucleus
Q5VTD9	Nucleus
Q5W0Q7	Nucleus
Q68G74	Nucleus
Q8TEV9	Nucleus
Q92949	Nucleus
Q96T23	Nucleus
Q99848	Nucleus
Q9UBL3	Nucleus
Q9UFW8	Nucleus
Q9UGU5	Nucleus
Q9UK53	Nucleus
Q9UKN5	Nucleus
Q9UPG8	Nucleus
O15516	Nucleus/cytoplasm shuttling
O43541	Nucleus/cytoplasm shuttling
O95067	Nucleus/cytoplasm shuttling
P04792	Nucleus/cytoplasm shuttling
P0C5Y9	Nucleus/cytoplasm shuttling
P10909	Nucleus/cytoplasm shuttling
P14316	Nucleus/cytoplasm shuttling
P15531	Nucleus/cytoplasm shuttling
P18074	Nucleus/cytoplasm shuttling
P31350	Nucleus/cytoplasm shuttling
P36404	Nucleus/cytoplasm shuttling
P40306	Nucleus/cytoplasm shuttling
P55345	Nucleus/cytoplasm shuttling
P58876	Nucleus/cytoplasm shuttling
P62280	Nucleus/cytoplasm shuttling
P82970	Nucleus/cytoplasm shuttling
Q01968	Nucleus/cytoplasm shuttling
Q02040	Nucleus/cytoplasm shuttling
Q08211	Nucleus/cytoplasm shuttling
Q13342	Nucleus/cytoplasm shuttling
Q13686	Nucleus/cytoplasm shuttling
Q14653	Nucleus/cytoplasm shuttling
Q5TCY1	Nucleus/cytoplasm shuttling
Q6P5Z2	Nucleus/cytoplasm shuttling
Q6PI26	Nucleus/cytoplasm shuttling
Q6U7Q0	Nucleus/cytoplasm shuttling
Q6ZSB9	Nucleus/cytoplasm shuttling
Q75N03	Nucleus/cytoplasm shuttling
Q86TS9	Nucleus/cytoplasm shuttling
Q86VN1	Nucleus/cytoplasm shuttling
Q8IYU2	Nucleus/cytoplasm shuttling
Q8N3C7	Nucleus/cytoplasm shuttling
Q8NCD3	Nucleus/cytoplasm shuttling
Q8ND90	Nucleus/cytoplasm shuttling
Q8NE09	Nucleus/cytoplasm shuttling
Q8NEU8	Nucleus/cytoplasm shuttling
Q8NI77	Nucleus/cytoplasm shuttling
Q8TAD8	Nucleus/cytoplasm shuttling
Q8WWH5	Nucleus/cytoplasm shuttling
Q92540	Nucleus/cytoplasm shuttling
Q92794	Nucleus/cytoplasm shuttling
Q93079	Nucleus/cytoplasm shuttling
Q96BR5	Nucleus/cytoplasm shuttling
Q96CA5	Nucleus/cytoplasm shuttling
Q96JB5	Nucleus/cytoplasm shuttling
Q96MH2	Nucleus/cytoplasm shuttling
Q99543	Nucleus/cytoplasm shuttling
Q9BU61	Nucleus/cytoplasm shuttling
Q9GZT3	Nucleus/cytoplasm shuttling
Q9H814	Nucleus/cytoplasm shuttling
Q9NPI1	Nucleus/cytoplasm shuttling
Q9NR19	Nucleus/cytoplasm shuttling
Q9NWM0	Nucleus/cytoplasm shuttling
Q9NZJ9	Nucleus/cytoplasm shuttling
Q9UKF7	Nucleus/cytoplasm shuttling
Q9Y295	Nucleus/cytoplasm shuttling
Q9Y2Z0	Nucleus/cytoplasm shuttling
Q9Y448	Nucleus/cytoplasm shuttling
Q9Y4X4	Nucleus/cytoplasm shuttling
O14594	Other intracellular organelle
P01308	Other intracellular organelle
P35573	Other intracellular organelle
P51884	Other intracellular organelle
Q13496	Other intracellular organelle
Q6SA08	Other intracellular organelle
Q70EL3	Other intracellular organelle
Q96S15	Other intracellular organelle
Q96S21	Other intracellular organelle
Q9BT56	Other intracellular organelle
Q9BY49	Other intracellular organelle
Q9HCH5	Other intracellular organelle
Q9NQG7	Other intracellular organelle
Q9Y3E7	Other intracellular organelle
A6NGU5	Plasmamembrane TMP
O00241	Plasmamembrane TMP
O14894	Plasmamembrane TMP
O76095	Plasmamembrane TMP
P01130	Plasmamembrane TMP
P04216	Plasmamembrane TMP
P08473	Plasmamembrane TMP
P11049	Plasmamembrane TMP
P13612	Plasmamembrane TMP
P14209	Plasmamembrane TMP
P22413	Plasmamembrane TMP
P22455	Plasmamembrane TMP
P22460	Plasmamembrane TMP
P36896	Plasmamembrane TMP
P41146	Plasmamembrane TMP
P41181	Plasmamembrane TMP
P56748	Plasmamembrane TMP
P78536	Plasmamembrane TMP
Q06418	Plasmamembrane TMP
Q07001	Plasmamembrane TMP
Q12846	Plasmamembrane TMP
Q14330	Plasmamembrane TMP
Q15256	Plasmamembrane TMP
Q15303	Plasmamembrane TMP
Q16653	Plasmamembrane TMP
Q69384	Plasmamembrane TMP
Q86SS6	Plasmamembrane TMP
Q86Y34	Plasmamembrane TMP
Q8NE79	Plasmamembrane TMP
Q8TCY5	Plasmamembrane TMP
Q8TDT2	Plasmamembrane TMP
Q8WTV0	Plasmamembrane TMP
Q8WWX8	Plasmamembrane TMP
Q8WXI8	Plasmamembrane TMP
Q92508	Plasmamembrane TMP
Q9BYT9	Plasmamembrane TMP
Q9HAS3	Plasmamembrane TMP
Q9HCG7	Plasmamembrane TMP
Q9NNX6	Plasmamembrane TMP
Q9NTJ5	Plasmamembrane TMP
Q9NV96	Plasmamembrane TMP
Q9UBY0	Plasmamembrane TMP
Q9UI14	Plasmamembrane TMP
Q9UIG8	Plasmamembrane TMP
Q9Y336	Plasmamembrane TMP
Q9BZ11	TMP in unknown membrane
Q6P1L5	Unknown
