## Supplementary data files for "Phase-separating fusion proteins drive cancer by dysregulating transcription through ectopic condensates": background_376.tsv

P35749	Cytoskeleton
P78371	Cytoskeleton
Q01546	Cytoskeleton
Q15555	Cytoskeleton
Q15746	Cytoskeleton
Q2TAC2	Cytoskeleton
Q6ZV73	Cytoskeleton
Q7Z4L5	Cytoskeleton
Q8N841	Cytoskeleton
Q8WWN8	Cytoskeleton
Q96JB8	Cytoskeleton
Q9GZM8	Cytoskeleton
Q9Y4B5	Cytoskeleton
O95544	Cytosol
P40261	Cytosol
P48506	Cytosol
P62253	Cytosol
P78386	Cytosol
P80108	Cytosol
Q04917	Cytosol
Q13158	Cytosol
Q13615	Cytosol
Q14680	Cytosol
Q15700	Cytosol
Q712K3	Cytosol
Q7L1Q6	Cytosol
Q8IWT3	Cytosol
Q9H0W8	Cytosol
Q9H169	Cytosol
Q9NR80	Cytosol
Q9UBB4	Cytosol
Q9Y2S2	Cytosol
Q9Y484	Cytosol
P02647	ER
P02654	ER
P23141	ER
Q13637	ER
Q8NBK3	ER
Q9BT09	ER
Q86Y38	Extracellular
Q8WVB3	Extracellular vesicle
O00194	Golgi
O75122	Golgi
P07902	Golgi
P07911	Golgi
Q13596	Golgi
Q6IQ26	Golgi
Q8WTW3	Golgi
Q9P289	Golgi
O00391	Inner membrane TMP
O15243	Inner membrane TMP
O43808	Inner membrane TMP
O43920	Inner membrane TMP
O75908	Inner membrane TMP
P00846	Inner membrane TMP
P17643	Inner membrane TMP
P22083	Inner membrane TMP
P22760	Inner membrane TMP
P27544	Inner membrane TMP
P36956	Inner membrane TMP
P52848	Inner membrane TMP
P53801	Inner membrane TMP
Q12893	Inner membrane TMP
Q16799	Inner membrane TMP
Q2KHT3	Inner membrane TMP
Q8IUX1	Inner membrane TMP
Q8IWA4	Inner membrane TMP
Q8N9F0	Inner membrane TMP
Q8NHH9	Inner membrane TMP
Q92604	Inner membrane TMP
Q969N2	Inner membrane TMP
Q96E52	Inner membrane TMP
Q96IX5	Inner membrane TMP
Q9BVX2	Inner membrane TMP
Q9H1K4	Inner membrane TMP
Q9NXB9	Inner membrane TMP
Q9NY28	Inner membrane TMP
Q9Y2D2	Inner membrane TMP
O14879	Mitochondrium
O75390	Mitochondrium
P05166	Mitochondrium
P07195	Mitochondrium
P10398	Mitochondrium
P41247	Mitochondrium
P49901	Mitochondrium
Q02318	Mitochondrium
Q53FZ2	Mitochondrium
Q5T9A4	Mitochondrium
Q7L592	Mitochondrium
Q8TC71	Mitochondrium
Q96IR7	Mitochondrium
Q9NR28	Mitochondrium
Q9UMX5	Mitochondrium
Q9Y2Q3	Mitochondrium
O15178	Nucleus
O15522	Nucleus
O43299	Nucleus
P09017	Nucleus
P16402	Nucleus
P17022	Nucleus
P33240	Nucleus
P53567	Nucleus
Q03181	Nucleus
Q14153	Nucleus
Q6STE5	Nucleus
Q8IZL2	Nucleus
Q8N8A6	Nucleus
Q96BY7	Nucleus
Q96EL1	Nucleus
Q9BY66	Nucleus
Q9H5H4	Nucleus
Q9HC78	Nucleus
Q9NQ31	Nucleus
Q9NQV8	Nucleus
Q9UDW3	Nucleus
Q9UIL8	Nucleus
Q9Y2U9	Nucleus
A5YKK6	Nucleus/cytoplasm shuttling
O00232	Nucleus/cytoplasm shuttling
O00311	Nucleus/cytoplasm shuttling
O15078	Nucleus/cytoplasm shuttling
O15182	Nucleus/cytoplasm shuttling
O75449	Nucleus/cytoplasm shuttling
O95229	Nucleus/cytoplasm shuttling
P06454	Nucleus/cytoplasm shuttling
P08237	Nucleus/cytoplasm shuttling
P15822	Nucleus/cytoplasm shuttling
P42766	Nucleus/cytoplasm shuttling
P48729	Nucleus/cytoplasm shuttling
P49790	Nucleus/cytoplasm shuttling
P50995	Nucleus/cytoplasm shuttling
P61158	Nucleus/cytoplasm shuttling
P62269	Nucleus/cytoplasm shuttling
P67775	Nucleus/cytoplasm shuttling
P78417	Nucleus/cytoplasm shuttling
Q01831	Nucleus/cytoplasm shuttling
Q06945	Nucleus/cytoplasm shuttling
Q12769	Nucleus/cytoplasm shuttling
Q13427	Nucleus/cytoplasm shuttling
Q13428	Nucleus/cytoplasm shuttling
Q13625	Nucleus/cytoplasm shuttling
Q147X3	Nucleus/cytoplasm shuttling
Q15654	Nucleus/cytoplasm shuttling
Q15847	Nucleus/cytoplasm shuttling
Q16181	Nucleus/cytoplasm shuttling
Q18PE1	Nucleus/cytoplasm shuttling
Q5T3J3	Nucleus/cytoplasm shuttling
Q5VUA4	Nucleus/cytoplasm shuttling
Q68DA7	Nucleus/cytoplasm shuttling
Q6PI77	Nucleus/cytoplasm shuttling
Q6UB99	Nucleus/cytoplasm shuttling
Q71F23	Nucleus/cytoplasm shuttling
Q86YN6	Nucleus/cytoplasm shuttling
Q8IYB8	Nucleus/cytoplasm shuttling
Q8N6R0	Nucleus/cytoplasm shuttling
Q8NDN9	Nucleus/cytoplasm shuttling
Q8TBZ6	Nucleus/cytoplasm shuttling
Q8TDB6	Nucleus/cytoplasm shuttling
Q8WXB1	Nucleus/cytoplasm shuttling
Q92772	Nucleus/cytoplasm shuttling
Q96C12	Nucleus/cytoplasm shuttling
Q96P71	Nucleus/cytoplasm shuttling
Q9BPX3	Nucleus/cytoplasm shuttling
Q9BUR4	Nucleus/cytoplasm shuttling
Q9BV86	Nucleus/cytoplasm shuttling
Q9BVC4	Nucleus/cytoplasm shuttling
Q9GZY0	Nucleus/cytoplasm shuttling
Q9H254	Nucleus/cytoplasm shuttling
Q9H3M9	Nucleus/cytoplasm shuttling
Q9NWT8	Nucleus/cytoplasm shuttling
Q9NZJ9	Nucleus/cytoplasm shuttling
Q9P2Y5	Nucleus/cytoplasm shuttling
Q9UHG0	Nucleus/cytoplasm shuttling
Q9UJY1	Nucleus/cytoplasm shuttling
Q9UQM7	Nucleus/cytoplasm shuttling
Q9Y3U8	Nucleus/cytoplasm shuttling
P04217	Other intracellular organelle
P10153	Other intracellular organelle
P24158	Other intracellular organelle
P26022	Other intracellular organelle
P49757	Other intracellular organelle
Q12980	Other intracellular organelle
Q13231	Other intracellular organelle
Q6ZWJ1	Other intracellular organelle
Q7Z3U7	Other intracellular organelle
Q8NA61	Other intracellular organelle
Q96DM3	Other intracellular organelle
Q96G03	Other intracellular organelle
Q9BRR9	Other intracellular organelle
Q9H2R5	Other intracellular organelle
O00155	Plasmamembrane TMP
O76062	Plasmamembrane TMP
P09326	Plasmamembrane TMP
P09601	Plasmamembrane TMP
P13637	Plasmamembrane TMP
P15509	Plasmamembrane TMP
P18507	Plasmamembrane TMP
P29275	Plasmamembrane TMP
P34925	Plasmamembrane TMP
P48549	Plasmamembrane TMP
P51571	Plasmamembrane TMP
P54756	Plasmamembrane TMP
Q02487	Plasmamembrane TMP
Q14416	Plasmamembrane TMP
Q16617	Plasmamembrane TMP
Q16655	Plasmamembrane TMP
Q16827	Plasmamembrane TMP
Q4KMG0	Plasmamembrane TMP
Q5I7T1	Plasmamembrane TMP
Q5T6X5	Plasmamembrane TMP
Q69384	Plasmamembrane TMP
Q6PHW0	Plasmamembrane TMP
Q6XYQ8	Plasmamembrane TMP
Q8IWT1	Plasmamembrane TMP
Q8TDB8	Plasmamembrane TMP
Q92854	Plasmamembrane TMP
Q96JQ5	Plasmamembrane TMP
Q96JW4	Plasmamembrane TMP
Q96KC8	Plasmamembrane TMP
Q96P65	Plasmamembrane TMP
Q99250	Plasmamembrane TMP
Q99650	Plasmamembrane TMP
Q99808	Plasmamembrane TMP
Q99996	Plasmamembrane TMP
Q9GZQ6	Plasmamembrane TMP
Q9H813	Plasmamembrane TMP
Q9NTI2	Plasmamembrane TMP
Q9NYB5	Plasmamembrane TMP
Q9NYR8	Plasmamembrane TMP
Q9UKF2	Plasmamembrane TMP
Q9UKX5	Plasmamembrane TMP
Q9UNQ0	Plasmamembrane TMP
Q9Y2T6	Plasmamembrane TMP
Q9Y4G8	Plasmamembrane TMP
Q9Y624	Plasmamembrane TMP
Q9NZM6	TMP in unknown membrane
P63128	Unknown
