## Supplementary data files for "Phase-separating fusion proteins drive cancer by dysregulating transcription through ectopic condensates": background_377.tsv

O14782	Cytoskeleton
O75083	Cytoskeleton
P60981	Cytoskeleton
P81274	Cytoskeleton
Q3KR16	Cytoskeleton
Q6ZR08	Cytoskeleton
Q8N568	Cytoskeleton
Q99471	Cytoskeleton
Q9BVV6	Cytoskeleton
Q9H4H8	Cytoskeleton
Q9H6D7	Cytoskeleton
Q9NQC7	Cytoskeleton
Q9Y281	Cytoskeleton
A1X283	Cytosol
A2RUH7	Cytosol
O95396	Cytosol
P23490	Cytosol
P32298	Cytosol
P42357	Cytosol
P48539	Cytosol
P49189	Cytosol
P58753	Cytosol
Q13976	Cytosol
Q2VPA4	Cytosol
Q8WVD3	Cytosol
Q96JJ3	Cytosol
Q9BRK4	Cytosol
Q9BUX1	Cytosol
Q9BZM2	Cytosol
Q9H2Y7	Cytosol
Q9NPJ3	Cytosol
Q9NSV4	Cytosol
Q9P2K1	Cytosol
O60762	ER
P12644	ER
P43155	ER
Q16518	ER
Q8IV20	ER
Q8N4F0	ER
Q9GZZ7	Extracellular
P04278	Extracellular vesicle
P16278	Golgi
Q6P3W7	Golgi
Q8N6T3	Golgi
Q96AX2	Golgi
Q96NX5	Golgi
Q9NPB3	Golgi
Q9NZ52	Golgi
Q9UPN3	Golgi
A0A087X1C5	Inner membrane TMP
O14983	Inner membrane TMP
O95168	Inner membrane TMP
P15514	Inner membrane TMP
P31513	Inner membrane TMP
P33908	Inner membrane TMP
P51970	Inner membrane TMP
P54855	Inner membrane TMP
Q15006	Inner membrane TMP
Q53EU6	Inner membrane TMP
Q53HI1	Inner membrane TMP
Q5BJD5	Inner membrane TMP
Q6ZV29	Inner membrane TMP
Q86UD3	Inner membrane TMP
Q8IUC8	Inner membrane TMP
Q8NBI2	Inner membrane TMP
Q93063	Inner membrane TMP
Q96AQ6	Inner membrane TMP
Q96GF1	Inner membrane TMP
Q96H72	Inner membrane TMP
Q96IX5	Inner membrane TMP
Q9HBH5	Inner membrane TMP
Q9HD23	Inner membrane TMP
Q9NRX6	Inner membrane TMP
Q9NUM4	Inner membrane TMP
Q9UBM7	Inner membrane TMP
Q9UG22	Inner membrane TMP
Q9ULQ1	Inner membrane TMP
Q9Y397	Inner membrane TMP
O43521	Mitochondrium
P10109	Mitochondrium
P20674	Mitochondrium
P21549	Mitochondrium
P49914	Mitochondrium
P50336	Mitochondrium
Q14689	Mitochondrium
Q5HYK3	Mitochondrium
Q8TBG4	Mitochondrium
Q8WVM0	Mitochondrium
Q96SZ6	Mitochondrium
Q99798	Mitochondrium
Q9BSQ5	Mitochondrium
Q9BWD1	Mitochondrium
Q9H3J6	Mitochondrium
Q9NTK1	Mitochondrium
A6NIX2	Nucleus
O43313	Nucleus
O75152	Nucleus
O94842	Nucleus
O95365	Nucleus
P11308	Nucleus
P49005	Nucleus
P82979	Nucleus
P85037	Nucleus
Q01844	Nucleus
Q05925	Nucleus
Q14919	Nucleus
Q6NVH7	Nucleus
Q7L2J0	Nucleus
Q8NI36	Nucleus
Q8TEX9	Nucleus
Q8WUU4	Nucleus
Q9H161	Nucleus
Q9NQV7	Nucleus
Q9UBD5	Nucleus
Q9Y2P7	Nucleus
Q9Y692	Nucleus
Q9Y6G5	Nucleus
O00170	Nucleus/cytoplasm shuttling
O14713	Nucleus/cytoplasm shuttling
O60291	Nucleus/cytoplasm shuttling
O75340	Nucleus/cytoplasm shuttling
O75638	Nucleus/cytoplasm shuttling
P04818	Nucleus/cytoplasm shuttling
P0CG30	Nucleus/cytoplasm shuttling
P20339	Nucleus/cytoplasm shuttling
P30626	Nucleus/cytoplasm shuttling
P33993	Nucleus/cytoplasm shuttling
P40933	Nucleus/cytoplasm shuttling
P49407	Nucleus/cytoplasm shuttling
P49459	Nucleus/cytoplasm shuttling
P49591	Nucleus/cytoplasm shuttling
P50219	Nucleus/cytoplasm shuttling
P50748	Nucleus/cytoplasm shuttling
P50995	Nucleus/cytoplasm shuttling
P51116	Nucleus/cytoplasm shuttling
P51617	Nucleus/cytoplasm shuttling
P52594	Nucleus/cytoplasm shuttling
P52948	Nucleus/cytoplasm shuttling
P53355	Nucleus/cytoplasm shuttling
P61247	Nucleus/cytoplasm shuttling
P62277	Nucleus/cytoplasm shuttling
P62857	Nucleus/cytoplasm shuttling
P78395	Nucleus/cytoplasm shuttling
Q01860	Nucleus/cytoplasm shuttling
Q01968	Nucleus/cytoplasm shuttling
Q12906	Nucleus/cytoplasm shuttling
Q13268	Nucleus/cytoplasm shuttling
Q13342	Nucleus/cytoplasm shuttling
Q13643	Nucleus/cytoplasm shuttling
Q15544	Nucleus/cytoplasm shuttling
Q5TCY1	Nucleus/cytoplasm shuttling
Q86V15	Nucleus/cytoplasm shuttling
Q86X95	Nucleus/cytoplasm shuttling
Q8IWL3	Nucleus/cytoplasm shuttling
Q8IYE1	Nucleus/cytoplasm shuttling
Q8ND90	Nucleus/cytoplasm shuttling
Q96F44	Nucleus/cytoplasm shuttling
Q96LI5	Nucleus/cytoplasm shuttling
Q96PN7	Nucleus/cytoplasm shuttling
Q96PP9	Nucleus/cytoplasm shuttling
Q9BWF3	Nucleus/cytoplasm shuttling
Q9BZH6	Nucleus/cytoplasm shuttling
Q9GZQ3	Nucleus/cytoplasm shuttling
Q9H0E9	Nucleus/cytoplasm shuttling
Q9H305	Nucleus/cytoplasm shuttling
Q9H999	Nucleus/cytoplasm shuttling
Q9HC62	Nucleus/cytoplasm shuttling
Q9HCS4	Nucleus/cytoplasm shuttling
Q9HD67	Nucleus/cytoplasm shuttling
Q9NPF5	Nucleus/cytoplasm shuttling
Q9NQ88	Nucleus/cytoplasm shuttling
Q9NR12	Nucleus/cytoplasm shuttling
Q9NYB0	Nucleus/cytoplasm shuttling
Q9ULU4	Nucleus/cytoplasm shuttling
Q9Y4E1	Nucleus/cytoplasm shuttling
Q9Y615	Nucleus/cytoplasm shuttling
A5PKW4	Other intracellular organelle
O14734	Other intracellular organelle
O14756	Other intracellular organelle
O94907	Other intracellular organelle
O95295	Other intracellular organelle
O95405	Other intracellular organelle
P01308	Other intracellular organelle
Q16769	Other intracellular organelle
Q6IAA8	Other intracellular organelle
Q8N9L9	Other intracellular organelle
Q9H0T7	Other intracellular organelle
Q9UK41	Other intracellular organelle
Q9UNH6	Other intracellular organelle
Q9Y5X2	Other intracellular organelle
O15303	Plasmamembrane TMP
O43497	Plasmamembrane TMP
O43861	Plasmamembrane TMP
O60241	Plasmamembrane TMP
O95210	Plasmamembrane TMP
O95264	Plasmamembrane TMP
P01903	Plasmamembrane TMP
P09848	Plasmamembrane TMP
P12821	Plasmamembrane TMP
P14867	Plasmamembrane TMP
P23416	Plasmamembrane TMP
P28222	Plasmamembrane TMP
P29274	Plasmamembrane TMP
P33121	Plasmamembrane TMP
P37023	Plasmamembrane TMP
P43629	Plasmamembrane TMP
P49771	Plasmamembrane TMP
Q05586	Plasmamembrane TMP
Q06418	Plasmamembrane TMP
Q13275	Plasmamembrane TMP
Q14802	Plasmamembrane TMP
Q15363	Plasmamembrane TMP
Q16880	Plasmamembrane TMP
Q5JTH9	Plasmamembrane TMP
Q6NUS6	Plasmamembrane TMP
Q6UVM3	Plasmamembrane TMP
Q8IUK5	Plasmamembrane TMP
Q8IV61	Plasmamembrane TMP
Q8N1N2	Plasmamembrane TMP
Q8N966	Plasmamembrane TMP
Q8TEZ7	Plasmamembrane TMP
Q96KK4	Plasmamembrane TMP
Q96NY8	Plasmamembrane TMP
Q96PQ0	Plasmamembrane TMP
Q99572	Plasmamembrane TMP
Q9BR39	Plasmamembrane TMP
Q9NR16	Plasmamembrane TMP
Q9NTJ5	Plasmamembrane TMP
Q9NTN9	Plasmamembrane TMP
Q9UGM1	Plasmamembrane TMP
Q9UI33	Plasmamembrane TMP
Q9UKB5	Plasmamembrane TMP
Q9Y345	Plasmamembrane TMP
Q9Y3Q4	Plasmamembrane TMP
Q9Y5U5	Plasmamembrane TMP
Q6NUJ2	TMP in unknown membrane
O95843	Unknown
