## Supplementary data files for "Phase-separating fusion proteins drive cancer by dysregulating transcription through ectopic condensates": background_378.tsv

O43166	Cytoskeleton
O95876	Cytoskeleton
P13533	Cytoskeleton
P35241	Cytoskeleton
Q13813	Cytoskeleton
Q14254	Cytoskeleton
Q3KR16	Cytoskeleton
Q5TBA9	Cytoskeleton
Q8N960	Cytoskeleton
Q96RT7	Cytoskeleton
Q9BXF9	Cytoskeleton
Q9NQC8	Cytoskeleton
Q9P2P5	Cytoskeleton
O95263	Cytosol
P21781	Cytosol
P22061	Cytosol
P30154	Cytosol
P32298	Cytosol
P54920	Cytosol
P60903	Cytosol
Q1RMZ1	Cytosol
Q5T0W9	Cytosol
Q6ZW76	Cytosol
Q70EK9	Cytosol
Q86SG5	Cytosol
Q8N3E9	Cytosol
Q8NEZ5	Cytosol
Q96BJ3	Cytosol
Q96F85	Cytosol
Q96J92	Cytosol
Q9BYD5	Cytosol
Q9BYQ0	Cytosol
Q9Y5N5	Cytosol
P11712	ER
P15289	ER
Q13217	ER
Q96AY3	ER
Q9UBF2	ER
Q9UHB9	ER
P25311	Extracellular
P12955	Extracellular vesicle
P07902	Golgi
P08294	Golgi
P59190	Golgi
P60022	Golgi
Q14CX7	Golgi
Q15691	Golgi
Q8IVF7	Golgi
Q9P289	Golgi
O00767	Inner membrane TMP
O75881	Inner membrane TMP
O95803	Inner membrane TMP
O96008	Inner membrane TMP
P00846	Inner membrane TMP
P37059	Inner membrane TMP
P40305	Inner membrane TMP
P49447	Inner membrane TMP
P51993	Inner membrane TMP
Q49A17	Inner membrane TMP
Q6NUT2	Inner membrane TMP
Q7L5A8	Inner membrane TMP
Q7Z7M9	Inner membrane TMP
Q86SR1	Inner membrane TMP
Q86T96	Inner membrane TMP
Q8IY49	Inner membrane TMP
Q8NEN9	Inner membrane TMP
Q8TED4	Inner membrane TMP
Q8WYQ3	Inner membrane TMP
Q96A57	Inner membrane TMP
Q96CS7	Inner membrane TMP
Q96CU9	Inner membrane TMP
Q96F15	Inner membrane TMP
Q96IW7	Inner membrane TMP
Q9NQG6	Inner membrane TMP
Q9NUD9	Inner membrane TMP
Q9NXF8	Inner membrane TMP
Q9UBY8	Inner membrane TMP
Q9UL01	Inner membrane TMP
O60218	Mitochondrium
O75648	Mitochondrium
P05091	Mitochondrium
P50336	Mitochondrium
P50440	Mitochondrium
P54098	Mitochondrium
P55916	Mitochondrium
Q04837	Mitochondrium
Q08AH3	Mitochondrium
Q16595	Mitochondrium
Q86WA6	Mitochondrium
Q969S9	Mitochondrium
Q9H0U6	Mitochondrium
Q9NWQ9	Mitochondrium
Q9NWU5	Mitochondrium
Q9NZJ6	Mitochondrium
O00712	Nucleus
O15353	Nucleus
O43680	Nucleus
O60548	Nucleus
O75132	Nucleus
P05455	Nucleus
P20671	Nucleus
P27540	Nucleus
P46013	Nucleus
P48443	Nucleus
P78424	Nucleus
Q13573	Nucleus
Q14527	Nucleus
Q15742	Nucleus
Q2TAY7	Nucleus
Q58F21	Nucleus
Q5TBB1	Nucleus
Q6P4R8	Nucleus
Q86Y33	Nucleus
Q99929	Nucleus
Q9H175	Nucleus
Q9Y237	Nucleus
Q9Y5X4	Nucleus
A1XBS5	Nucleus/cytoplasm shuttling
O00255	Nucleus/cytoplasm shuttling
O00401	Nucleus/cytoplasm shuttling
O14933	Nucleus/cytoplasm shuttling
O77932	Nucleus/cytoplasm shuttling
P06870	Nucleus/cytoplasm shuttling
P07355	Nucleus/cytoplasm shuttling
P07741	Nucleus/cytoplasm shuttling
P11474	Nucleus/cytoplasm shuttling
P17066	Nucleus/cytoplasm shuttling
P17861	Nucleus/cytoplasm shuttling
P20839	Nucleus/cytoplasm shuttling
P22307	Nucleus/cytoplasm shuttling
P25205	Nucleus/cytoplasm shuttling
P27361	Nucleus/cytoplasm shuttling
P29350	Nucleus/cytoplasm shuttling
P41208	Nucleus/cytoplasm shuttling
P41226	Nucleus/cytoplasm shuttling
P43686	Nucleus/cytoplasm shuttling
P49454	Nucleus/cytoplasm shuttling
P54136	Nucleus/cytoplasm shuttling
P61160	Nucleus/cytoplasm shuttling
P61353	Nucleus/cytoplasm shuttling
Q01538	Nucleus/cytoplasm shuttling
Q01664	Nucleus/cytoplasm shuttling
Q04864	Nucleus/cytoplasm shuttling
Q08999	Nucleus/cytoplasm shuttling
Q12834	Nucleus/cytoplasm shuttling
Q12904	Nucleus/cytoplasm shuttling
Q13164	Nucleus/cytoplasm shuttling
Q15646	Nucleus/cytoplasm shuttling
Q16537	Nucleus/cytoplasm shuttling
Q3MIT2	Nucleus/cytoplasm shuttling
Q641Q2	Nucleus/cytoplasm shuttling
Q6GPH4	Nucleus/cytoplasm shuttling
Q6P2C8	Nucleus/cytoplasm shuttling
Q8N4N8	Nucleus/cytoplasm shuttling
Q8NEP3	Nucleus/cytoplasm shuttling
Q8TBF4	Nucleus/cytoplasm shuttling
Q8WWH5	Nucleus/cytoplasm shuttling
Q92833	Nucleus/cytoplasm shuttling
Q92905	Nucleus/cytoplasm shuttling
Q92989	Nucleus/cytoplasm shuttling
Q96FF9	Nucleus/cytoplasm shuttling
Q96LW7	Nucleus/cytoplasm shuttling
Q9BUB5	Nucleus/cytoplasm shuttling
Q9BVI0	Nucleus/cytoplasm shuttling
Q9BY84	Nucleus/cytoplasm shuttling
Q9GZR1	Nucleus/cytoplasm shuttling
Q9H3S7	Nucleus/cytoplasm shuttling
Q9H668	Nucleus/cytoplasm shuttling
Q9H7B4	Nucleus/cytoplasm shuttling
Q9NPE2	Nucleus/cytoplasm shuttling
Q9NR55	Nucleus/cytoplasm shuttling
Q9NRA0	Nucleus/cytoplasm shuttling
Q9NVM4	Nucleus/cytoplasm shuttling
Q9UNH7	Nucleus/cytoplasm shuttling
Q9UP83	Nucleus/cytoplasm shuttling
Q9Y2S7	Nucleus/cytoplasm shuttling
O75629	Other intracellular organelle
P01242	Other intracellular organelle
P10645	Other intracellular organelle
P28676	Other intracellular organelle
Q14699	Other intracellular organelle
Q6UWY2	Other intracellular organelle
Q7L576	Other intracellular organelle
Q8TF17	Other intracellular organelle
Q92820	Other intracellular organelle
Q96CF2	Other intracellular organelle
Q9NYQ3	Other intracellular organelle
Q9UNE2	Other intracellular organelle
Q9Y2Q5	Other intracellular organelle
Q9Y5X2	Other intracellular organelle
O00421	Plasmamembrane TMP
O15197	Plasmamembrane TMP
O15438	Plasmamembrane TMP
O43914	Plasmamembrane TMP
O75369	Plasmamembrane TMP
O75976	Plasmamembrane TMP
P08173	Plasmamembrane TMP
P13385	Plasmamembrane TMP
P17927	Plasmamembrane TMP
P25090	Plasmamembrane TMP
P32302	Plasmamembrane TMP
P40238	Plasmamembrane TMP
P43119	Plasmamembrane TMP
P48509	Plasmamembrane TMP
P49683	Plasmamembrane TMP
P49771	Plasmamembrane TMP
P51511	Plasmamembrane TMP
P53985	Plasmamembrane TMP
P61769	Plasmamembrane TMP
Q09013	Plasmamembrane TMP
Q12918	Plasmamembrane TMP
Q12981	Plasmamembrane TMP
Q13520	Plasmamembrane TMP
Q14118	Plasmamembrane TMP
Q14573	Plasmamembrane TMP
Q14714	Plasmamembrane TMP
Q14954	Plasmamembrane TMP
Q15743	Plasmamembrane TMP
Q495A1	Plasmamembrane TMP
Q6BAA4	Plasmamembrane TMP
Q7RTX1	Plasmamembrane TMP
Q8IX19	Plasmamembrane TMP
Q8NF37	Plasmamembrane TMP
Q8NFZ3	Plasmamembrane TMP
Q92673	Plasmamembrane TMP
Q93033	Plasmamembrane TMP
Q96J42	Plasmamembrane TMP
Q99996	Plasmamembrane TMP
Q9H6D3	Plasmamembrane TMP
Q9HCJ1	Plasmamembrane TMP
Q9NPH3	Plasmamembrane TMP
Q9NR61	Plasmamembrane TMP
Q9NS75	Plasmamembrane TMP
Q9P2W9	Plasmamembrane TMP
Q9Y5Y7	Plasmamembrane TMP
Q9NQW8	TMP in unknown membrane
Q86YD7	Unknown
