## Supplementary data files for "Phase-separating fusion proteins drive cancer by dysregulating transcription through ectopic condensates": background_379.tsv

O14926	Cytoskeleton
P08590	Cytoskeleton
P19429	Cytoskeleton
P27816	Cytoskeleton
P78371	Cytoskeleton
Q0VAK6	Cytoskeleton
Q16555	Cytoskeleton
Q5TCZ1	Cytoskeleton
Q8IUC3	Cytoskeleton
Q9BT92	Cytoskeleton
Q9BV73	Cytoskeleton
Q9P2M7	Cytoskeleton
Q9UFE4	Cytoskeleton
O00294	Cytosol
O14530	Cytosol
O15056	Cytosol
O76013	Cytosol
P14550	Cytosol
P32298	Cytosol
P35225	Cytosol
P55042	Cytosol
Q06210	Cytosol
Q13322	Cytosol
Q2PPJ7	Cytosol
Q7L1Q6	Cytosol
Q8TF65	Cytosol
Q8WWM9	Cytosol
Q8WYK0	Cytosol
Q96RU3	Cytosol
Q9H477	Cytosol
Q9UET6	Cytosol
Q9UKW4	Cytosol
Q9ULP0	Cytosol
O95793	ER
O95954	ER
Q6UWY0	ER
Q7Z4N8	ER
Q8NBP7	ER
Q9HBF4	ER
A1KZ92	Extracellular
Q6UWR7	Extracellular vesicle
O15263	Golgi
P57737	Golgi
P81534	Golgi
Q14746	Golgi
Q86VS8	Golgi
Q8N3F8	Golgi
Q96DA2	Golgi
Q9Y2I7	Golgi
A0A0B4J2F0	Inner membrane TMP
O15127	Inner membrane TMP
O43292	Inner membrane TMP
O75845	Inner membrane TMP
O95167	Inner membrane TMP
P03905	Inner membrane TMP
P20815	Inner membrane TMP
P35575	Inner membrane TMP
Q13948	Inner membrane TMP
Q16842	Inner membrane TMP
Q6ZXV5	Inner membrane TMP
Q8NBI6	Inner membrane TMP
Q8NCG5	Inner membrane TMP
Q8NCW6	Inner membrane TMP
Q8TC36	Inner membrane TMP
Q8TEB9	Inner membrane TMP
Q8WVX9	Inner membrane TMP
Q92535	Inner membrane TMP
Q96BZ4	Inner membrane TMP
Q96EU7	Inner membrane TMP
Q99943	Inner membrane TMP
Q9BQD7	Inner membrane TMP
Q9BRB3	Inner membrane TMP
Q9BSE2	Inner membrane TMP
Q9UKY4	Inner membrane TMP
Q9ULH0	Inner membrane TMP
Q9UM22	Inner membrane TMP
Q9Y225	Inner membrane TMP
Q9Y6F6	Inner membrane TMP
O00746	Mitochondrium
P31937	Mitochondrium
P41250	Mitochondrium
P51649	Mitochondrium
P51687	Mitochondrium
Q5T160	Mitochondrium
Q5TEU4	Mitochondrium
Q8NCW5	Mitochondrium
Q8WV60	Mitochondrium
Q8WWC4	Mitochondrium
Q969S9	Mitochondrium
Q96B49	Mitochondrium
Q96DV4	Mitochondrium
Q9H3H1	Mitochondrium
Q9NSE4	Mitochondrium
Q9UDR5	Mitochondrium
B2RXH2	Nucleus
O43918	Nucleus
O60393	Nucleus
O95707	Nucleus
P17036	Nucleus
P19447	Nucleus
P48443	Nucleus
P56693	Nucleus
P78347	Nucleus
Q00403	Nucleus
Q14526	Nucleus
Q16514	Nucleus
Q3T8J9	Nucleus
Q5H9F3	Nucleus
Q7RTU3	Nucleus
Q86Y33	Nucleus
Q8N7X4	Nucleus
Q969G2	Nucleus
Q96BR6	Nucleus
Q96N64	Nucleus
Q9BW85	Nucleus
Q9H0G5	Nucleus
Q9H2G4	Nucleus
O00182	Nucleus/cytoplasm shuttling
O94972	Nucleus/cytoplasm shuttling
O95810	Nucleus/cytoplasm shuttling
O96006	Nucleus/cytoplasm shuttling
P02545	Nucleus/cytoplasm shuttling
P09067	Nucleus/cytoplasm shuttling
P12272	Nucleus/cytoplasm shuttling
P20794	Nucleus/cytoplasm shuttling
P22694	Nucleus/cytoplasm shuttling
P23610	Nucleus/cytoplasm shuttling
P27695	Nucleus/cytoplasm shuttling
P29475	Nucleus/cytoplasm shuttling
P32456	Nucleus/cytoplasm shuttling
P42568	Nucleus/cytoplasm shuttling
P52294	Nucleus/cytoplasm shuttling
P52701	Nucleus/cytoplasm shuttling
P54619	Nucleus/cytoplasm shuttling
P62277	Nucleus/cytoplasm shuttling
P62937	Nucleus/cytoplasm shuttling
P63208	Nucleus/cytoplasm shuttling
Q01664	Nucleus/cytoplasm shuttling
Q13557	Nucleus/cytoplasm shuttling
Q13895	Nucleus/cytoplasm shuttling
Q16222	Nucleus/cytoplasm shuttling
Q4LE39	Nucleus/cytoplasm shuttling
Q5JVS0	Nucleus/cytoplasm shuttling
Q5QGS0	Nucleus/cytoplasm shuttling
Q7Z4I7	Nucleus/cytoplasm shuttling
Q7Z7K6	Nucleus/cytoplasm shuttling
Q86VN1	Nucleus/cytoplasm shuttling
Q8WV24	Nucleus/cytoplasm shuttling
Q8WZ42	Nucleus/cytoplasm shuttling
Q92547	Nucleus/cytoplasm shuttling
Q92551	Nucleus/cytoplasm shuttling
Q969M7	Nucleus/cytoplasm shuttling
Q969S3	Nucleus/cytoplasm shuttling
Q96MH2	Nucleus/cytoplasm shuttling
Q99417	Nucleus/cytoplasm shuttling
Q99755	Nucleus/cytoplasm shuttling
Q9BQ04	Nucleus/cytoplasm shuttling
Q9BQ90	Nucleus/cytoplasm shuttling
Q9BRS2	Nucleus/cytoplasm shuttling
Q9GZV5	Nucleus/cytoplasm shuttling
Q9H079	Nucleus/cytoplasm shuttling
Q9H8W5	Nucleus/cytoplasm shuttling
Q9HAV4	Nucleus/cytoplasm shuttling
Q9NR19	Nucleus/cytoplasm shuttling
Q9NS18	Nucleus/cytoplasm shuttling
Q9NVE5	Nucleus/cytoplasm shuttling
Q9NW08	Nucleus/cytoplasm shuttling
Q9NWB1	Nucleus/cytoplasm shuttling
Q9NWZ5	Nucleus/cytoplasm shuttling
Q9NX18	Nucleus/cytoplasm shuttling
Q9NXC5	Nucleus/cytoplasm shuttling
Q9UGJ0	Nucleus/cytoplasm shuttling
Q9UJ55	Nucleus/cytoplasm shuttling
Q9ULX3	Nucleus/cytoplasm shuttling
Q9UMS6	Nucleus/cytoplasm shuttling
Q9Y2C4	Nucleus/cytoplasm shuttling
O14756	Other intracellular organelle
O43915	Other intracellular organelle
P02774	Other intracellular organelle
P07858	Other intracellular organelle
Q14449	Other intracellular organelle
Q5TH69	Other intracellular organelle
Q6BDI9	Other intracellular organelle
Q6ZMI0	Other intracellular organelle
Q8WWL2	Other intracellular organelle
Q96BM1	Other intracellular organelle
Q96S15	Other intracellular organelle
Q9BU76	Other intracellular organelle
Q9P0Z9	Other intracellular organelle
Q9Y5K2	Other intracellular organelle
O14843	Plasmamembrane TMP
O14944	Plasmamembrane TMP
O60636	Plasmamembrane TMP
O75907	Plasmamembrane TMP
O95500	Plasmamembrane TMP
P08571	Plasmamembrane TMP
P09601	Plasmamembrane TMP
P0DP23	Plasmamembrane TMP
P23276	Plasmamembrane TMP
P34741	Plasmamembrane TMP
P34981	Plasmamembrane TMP
P48048	Plasmamembrane TMP
P51790	Plasmamembrane TMP
P51841	Plasmamembrane TMP
P52799	Plasmamembrane TMP
P56748	Plasmamembrane TMP
Q13261	Plasmamembrane TMP
Q13286	Plasmamembrane TMP
Q13477	Plasmamembrane TMP
Q13641	Plasmamembrane TMP
Q14626	Plasmamembrane TMP
Q15375	Plasmamembrane TMP
Q16558	Plasmamembrane TMP
Q4KMQ2	Plasmamembrane TMP
Q5BJF2	Plasmamembrane TMP
Q6UVK1	Plasmamembrane TMP
Q6UWB1	Plasmamembrane TMP
Q6ZSJ9	Plasmamembrane TMP
Q70Z44	Plasmamembrane TMP
Q8WXI8	Plasmamembrane TMP
Q92482	Plasmamembrane TMP
Q969I6	Plasmamembrane TMP
Q9BQ31	Plasmamembrane TMP
Q9BQS2	Plasmamembrane TMP
Q9BXB1	Plasmamembrane TMP
Q9H5I5	Plasmamembrane TMP
Q9H6B4	Plasmamembrane TMP
Q9H9K5	Plasmamembrane TMP
Q9HB29	Plasmamembrane TMP
Q9NY26	Plasmamembrane TMP
Q9NY64	Plasmamembrane TMP
Q9NZ94	Plasmamembrane TMP
Q9UHI7	Plasmamembrane TMP
Q9Y5F1	Plasmamembrane TMP
Q9Y5I7	Plasmamembrane TMP
Q8TBM7	TMP in unknown membrane
Q9BUB4	Unknown
