## Supplementary data files for "Phase-separating fusion proteins drive cancer by dysregulating transcription through ectopic condensates": background_380.tsv

O15259	Cytoskeleton
P13647	Cytoskeleton
P61421	Cytoskeleton
P68366	Cytoskeleton
Q01449	Cytoskeleton
Q0VAK6	Cytoskeleton
Q15468	Cytoskeleton
Q16584	Cytoskeleton
Q53H96	Cytoskeleton
Q5TCZ1	Cytoskeleton
Q71U36	Cytoskeleton
Q86SQ0	Cytoskeleton
Q9P2K6	Cytoskeleton
O14531	Cytosol
O15040	Cytosol
P21281	Cytosol
P51606	Cytosol
P69892	Cytosol
Q02108	Cytosol
Q03013	Cytosol
Q14012	Cytosol
Q27J81	Cytosol
Q2M2I8	Cytosol
Q5XLA6	Cytosol
Q6PIL6	Cytosol
Q8IZD4	Cytosol
Q8N5H7	Cytosol
Q8WW22	Cytosol
Q9H0F6	Cytosol
Q9H8Y5	Cytosol
Q9UBH0	Cytosol
Q9UI08	Cytosol
Q9ULT0	Cytosol
A2IDD5	ER
P00367	ER
P15848	ER
P16333	ER
P63000	ER
Q9H0P0	ER
Q8N2E6	Extracellular
P81605	Extracellular vesicle
P06280	Golgi
P53365	Golgi
Q96SU4	Golgi
Q9BVH7	Golgi
Q9NQM4	Golgi
Q9P2E5	Golgi
Q9UJJ9	Golgi
Q9Y5X1	Golgi
O00763	Inner membrane TMP
O75920	Inner membrane TMP
O95992	Inner membrane TMP
P04844	Inner membrane TMP
P49641	Inner membrane TMP
P54829	Inner membrane TMP
P56937	Inner membrane TMP
P57057	Inner membrane TMP
Q10471	Inner membrane TMP
Q13505	Inner membrane TMP
Q2QL34	Inner membrane TMP
Q5SGD2	Inner membrane TMP
Q674R7	Inner membrane TMP
Q6ZVE7	Inner membrane TMP
Q7KZN9	Inner membrane TMP
Q8IYP9	Inner membrane TMP
Q8IZV5	Inner membrane TMP
Q8N6D2	Inner membrane TMP
Q8TEB9	Inner membrane TMP
Q8WWB7	Inner membrane TMP
Q969S0	Inner membrane TMP
Q96G79	Inner membrane TMP
Q9BY08	Inner membrane TMP
Q9NS69	Inner membrane TMP
Q9NUH8	Inner membrane TMP
Q9UDW1	Inner membrane TMP
Q9Y397	Inner membrane TMP
Q9Y4P3	Inner membrane TMP
Q9Y512	Inner membrane TMP
O75896	Mitochondrium
O95363	Mitochondrium
P0C0E4	Mitochondrium
P30084	Mitochondrium
P54687	Mitochondrium
Q16854	Mitochondrium
Q7L592	Mitochondrium
Q8N0X4	Mitochondrium
Q8N4T8	Mitochondrium
Q8N983	Mitochondrium
Q8WVM0	Mitochondrium
Q96B49	Mitochondrium
Q96EH3	Mitochondrium
Q9BVL4	Mitochondrium
Q9HC36	Mitochondrium
Q9Y2Z9	Mitochondrium
O75152	Nucleus
O75486	Nucleus
O75928	Nucleus
O94900	Nucleus
P09525	Nucleus
P41238	Nucleus
P52736	Nucleus
Q05925	Nucleus
Q2M1K9	Nucleus
Q53GL0	Nucleus
Q58F21	Nucleus
Q6PH85	Nucleus
Q6RFH8	Nucleus
Q6UX04	Nucleus
Q7Z5L9	Nucleus
Q8TD26	Nucleus
Q96BY7	Nucleus
Q96I24	Nucleus
Q96PQ6	Nucleus
Q99607	Nucleus
Q9BWH6	Nucleus
Q9P2T0	Nucleus
Q9UDV6	Nucleus
O14618	Nucleus/cytoplasm shuttling
O14936	Nucleus/cytoplasm shuttling
O43615	Nucleus/cytoplasm shuttling
O60336	Nucleus/cytoplasm shuttling
O75840	Nucleus/cytoplasm shuttling
P15036	Nucleus/cytoplasm shuttling
P21980	Nucleus/cytoplasm shuttling
P29728	Nucleus/cytoplasm shuttling
P31944	Nucleus/cytoplasm shuttling
P35222	Nucleus/cytoplasm shuttling
P41214	Nucleus/cytoplasm shuttling
P42330	Nucleus/cytoplasm shuttling
P48729	Nucleus/cytoplasm shuttling
P60484	Nucleus/cytoplasm shuttling
P61158	Nucleus/cytoplasm shuttling
P62328	Nucleus/cytoplasm shuttling
P78417	Nucleus/cytoplasm shuttling
Q02224	Nucleus/cytoplasm shuttling
Q13285	Nucleus/cytoplasm shuttling
Q13426	Nucleus/cytoplasm shuttling
Q14686	Nucleus/cytoplasm shuttling
Q6KC79	Nucleus/cytoplasm shuttling
Q6P050	Nucleus/cytoplasm shuttling
Q7Z624	Nucleus/cytoplasm shuttling
Q86TG7	Nucleus/cytoplasm shuttling
Q86Y01	Nucleus/cytoplasm shuttling
Q8IV53	Nucleus/cytoplasm shuttling
Q8N427	Nucleus/cytoplasm shuttling
Q8N5S9	Nucleus/cytoplasm shuttling
Q8NEZ2	Nucleus/cytoplasm shuttling
Q8WUF5	Nucleus/cytoplasm shuttling
Q8WUI4	Nucleus/cytoplasm shuttling
Q92622	Nucleus/cytoplasm shuttling
Q92973	Nucleus/cytoplasm shuttling
Q969Q6	Nucleus/cytoplasm shuttling
Q96DE5	Nucleus/cytoplasm shuttling
Q96KQ4	Nucleus/cytoplasm shuttling
Q96T51	Nucleus/cytoplasm shuttling
Q9BRG1	Nucleus/cytoplasm shuttling
Q9BT78	Nucleus/cytoplasm shuttling
Q9BY77	Nucleus/cytoplasm shuttling
Q9BYX2	Nucleus/cytoplasm shuttling
Q9BZV1	Nucleus/cytoplasm shuttling
Q9H211	Nucleus/cytoplasm shuttling
Q9H553	Nucleus/cytoplasm shuttling
Q9NR55	Nucleus/cytoplasm shuttling
Q9NTX7	Nucleus/cytoplasm shuttling
Q9NUQ6	Nucleus/cytoplasm shuttling
Q9NUQ7	Nucleus/cytoplasm shuttling
Q9UBS8	Nucleus/cytoplasm shuttling
Q9UGJ0	Nucleus/cytoplasm shuttling
Q9UGM6	Nucleus/cytoplasm shuttling
Q9UK39	Nucleus/cytoplasm shuttling
Q9ULM6	Nucleus/cytoplasm shuttling
Q9UNH7	Nucleus/cytoplasm shuttling
Q9UNL4	Nucleus/cytoplasm shuttling
Q9UNY4	Nucleus/cytoplasm shuttling
Q9Y2W2	Nucleus/cytoplasm shuttling
Q9Y6E0	Nucleus/cytoplasm shuttling
O60784	Other intracellular organelle
O60938	Other intracellular organelle
O75594	Other intracellular organelle
P02774	Other intracellular organelle
P22749	Other intracellular organelle
P43234	Other intracellular organelle
P54802	Other intracellular organelle
Q15067	Other intracellular organelle
Q7L576	Other intracellular organelle
Q8N2G8	Other intracellular organelle
Q8TDH9	Other intracellular organelle
Q9H269	Other intracellular organelle
Q9UKR0	Other intracellular organelle
Q9Y577	Other intracellular organelle
A8MYU2	Plasmamembrane TMP
O00421	Plasmamembrane TMP
O00481	Plasmamembrane TMP
O14764	Plasmamembrane TMP
O43157	Plasmamembrane TMP
O43300	Plasmamembrane TMP
O60353	Plasmamembrane TMP
O60779	Plasmamembrane TMP
P07307	Plasmamembrane TMP
P0DTU4	Plasmamembrane TMP
P14410	Plasmamembrane TMP
P14598	Plasmamembrane TMP
P14867	Plasmamembrane TMP
P15151	Plasmamembrane TMP
P20023	Plasmamembrane TMP
P21579	Plasmamembrane TMP
P26992	Plasmamembrane TMP
P28222	Plasmamembrane TMP
P39086	Plasmamembrane TMP
P40145	Plasmamembrane TMP
P42263	Plasmamembrane TMP
P51681	Plasmamembrane TMP
P55087	Plasmamembrane TMP
Q13797	Plasmamembrane TMP
Q14332	Plasmamembrane TMP
Q16099	Plasmamembrane TMP
Q16322	Plasmamembrane TMP
Q5VY43	Plasmamembrane TMP
Q6UWL6	Plasmamembrane TMP
Q6UX01	Plasmamembrane TMP
Q7RTX7	Plasmamembrane TMP
Q8NCS7	Plasmamembrane TMP
Q8TDQ0	Plasmamembrane TMP
Q969V3	Plasmamembrane TMP
Q96P65	Plasmamembrane TMP
Q9BVK6	Plasmamembrane TMP
Q9BY07	Plasmamembrane TMP
Q9H0Q3	Plasmamembrane TMP
Q9H2X9	Plasmamembrane TMP
Q9NYW4	Plasmamembrane TMP
Q9UBM1	Plasmamembrane TMP
Q9UJS0	Plasmamembrane TMP
Q9Y2Q0	Plasmamembrane TMP
Q9Y2T6	Plasmamembrane TMP
Q9Y3B3	Plasmamembrane TMP
Q96PZ7	TMP in unknown membrane
Q7Z4F1	Unknown
