## Supplementary data files for "Phase-separating fusion proteins drive cancer by dysregulating transcription through ectopic condensates": background_381.tsv

A8MU46	Cytoskeleton
P07951	Cytoskeleton
P10916	Cytoskeleton
Q13685	Cytoskeleton
Q494V2	Cytoskeleton
Q8TCI5	Cytoskeleton
Q96BD8	Cytoskeleton
Q96MT7	Cytoskeleton
Q96PF2	Cytoskeleton
Q9P0V9	Cytoskeleton
Q9UJD0	Cytoskeleton
Q9UPS8	Cytoskeleton
Q9Y664	Cytoskeleton
A6NNM8	Cytosol
O00214	Cytosol
O14531	Cytosol
P09914	Cytosol
P36959	Cytosol
P46020	Cytosol
P49189	Cytosol
P49770	Cytosol
Q13630	Cytosol
Q14644	Cytosol
Q14914	Cytosol
Q15653	Cytosol
Q3LI59	Cytosol
Q6A163	Cytosol
Q8TDN4	Cytosol
Q9BYQ0	Cytosol
Q9BYR9	Cytosol
Q9H9V9	Cytosol
Q9NUD5	Cytosol
Q9UBP9	Cytosol
P0DML3	ER
P22891	ER
Q8WU03	ER
Q9BTZ2	ER
Q9NP73	ER
Q9Y4I1	ER
P23352	Extracellular
Q96PD5	Extracellular vesicle
P50542	Golgi
Q05084	Golgi
Q5T5U3	Golgi
Q5U651	Golgi
Q7RTS9	Golgi
Q8NCM8	Golgi
Q9NWB7	Golgi
Q9NYA3	Golgi
K7EJ46	Inner membrane TMP
O00124	Inner membrane TMP
O00631	Inner membrane TMP
O60507	Inner membrane TMP
O95563	Inner membrane TMP
O95772	Inner membrane TMP
P16662	Inner membrane TMP
P40305	Inner membrane TMP
P57057	Inner membrane TMP
Q11201	Inner membrane TMP
Q15011	Inner membrane TMP
Q15012	Inner membrane TMP
Q6ZXV5	Inner membrane TMP
Q76EJ3	Inner membrane TMP
Q7LGC8	Inner membrane TMP
Q8IU89	Inner membrane TMP
Q8N114	Inner membrane TMP
Q8TB61	Inner membrane TMP
Q8WTR4	Inner membrane TMP
Q96BY9	Inner membrane TMP
Q96MX0	Inner membrane TMP
Q9BY78	Inner membrane TMP
Q9NPR9	Inner membrane TMP
Q9NS00	Inner membrane TMP
Q9P2W7	Inner membrane TMP
Q9UID3	Inner membrane TMP
Q9UL19	Inner membrane TMP
Q9UMX3	Inner membrane TMP
Q9Y397	Inner membrane TMP
A6NJ78	Mitochondrium
O75414	Mitochondrium
P11586	Mitochondrium
P41250	Mitochondrium
P45880	Mitochondrium
P48200	Mitochondrium
Q13405	Mitochondrium
Q16654	Mitochondrium
Q5JRX3	Mitochondrium
Q96CM8	Mitochondrium
Q9BT30	Mitochondrium
Q9BVL4	Mitochondrium
Q9NUJ1	Mitochondrium
Q9UI32	Mitochondrium
Q9UKU7	Mitochondrium
Q9Y6J8	Mitochondrium
O75182	Nucleus
O75446	Nucleus
O95677	Nucleus
P17036	Nucleus
P17482	Nucleus
P40426	Nucleus
P50616	Nucleus
P57052	Nucleus
P78337	Nucleus
Q14774	Nucleus
Q14994	Nucleus
Q2KHN1	Nucleus
Q6PJG6	Nucleus
Q86XA0	Nucleus
Q8NB78	Nucleus
Q92466	Nucleus
Q969G2	Nucleus
Q96G25	Nucleus
Q9H596	Nucleus
Q9NWT1	Nucleus
Q9UL42	Nucleus
Q9UL49	Nucleus
Q9Y252	Nucleus
A0A0C5B5G6	Nucleus/cytoplasm shuttling
O00505	Nucleus/cytoplasm shuttling
O15105	Nucleus/cytoplasm shuttling
O43427	Nucleus/cytoplasm shuttling
O43829	Nucleus/cytoplasm shuttling
O75575	Nucleus/cytoplasm shuttling
O75781	Nucleus/cytoplasm shuttling
O75832	Nucleus/cytoplasm shuttling
P04181	Nucleus/cytoplasm shuttling
P17980	Nucleus/cytoplasm shuttling
P23381	Nucleus/cytoplasm shuttling
P35658	Nucleus/cytoplasm shuttling
P36776	Nucleus/cytoplasm shuttling
P46060	Nucleus/cytoplasm shuttling
P46940	Nucleus/cytoplasm shuttling
P48595	Nucleus/cytoplasm shuttling
P49903	Nucleus/cytoplasm shuttling
P50479	Nucleus/cytoplasm shuttling
P51692	Nucleus/cytoplasm shuttling
P52564	Nucleus/cytoplasm shuttling
P53041	Nucleus/cytoplasm shuttling
P54136	Nucleus/cytoplasm shuttling
P62310	Nucleus/cytoplasm shuttling
P68400	Nucleus/cytoplasm shuttling
P78545	Nucleus/cytoplasm shuttling
Q01831	Nucleus/cytoplasm shuttling
Q12974	Nucleus/cytoplasm shuttling
Q12986	Nucleus/cytoplasm shuttling
Q13043	Nucleus/cytoplasm shuttling
Q13287	Nucleus/cytoplasm shuttling
Q13490	Nucleus/cytoplasm shuttling
Q13868	Nucleus/cytoplasm shuttling
Q14164	Nucleus/cytoplasm shuttling
Q14191	Nucleus/cytoplasm shuttling
Q14203	Nucleus/cytoplasm shuttling
Q5VZM2	Nucleus/cytoplasm shuttling
Q6IE81	Nucleus/cytoplasm shuttling
Q86SG2	Nucleus/cytoplasm shuttling
Q8N371	Nucleus/cytoplasm shuttling
Q8NEU8	Nucleus/cytoplasm shuttling
Q8TDD1	Nucleus/cytoplasm shuttling
Q8WXX5	Nucleus/cytoplasm shuttling
Q92905	Nucleus/cytoplasm shuttling
Q93009	Nucleus/cytoplasm shuttling
Q96IF1	Nucleus/cytoplasm shuttling
Q99543	Nucleus/cytoplasm shuttling
Q9BW62	Nucleus/cytoplasm shuttling
Q9BWC9	Nucleus/cytoplasm shuttling
Q9BXL8	Nucleus/cytoplasm shuttling
Q9H079	Nucleus/cytoplasm shuttling
Q9H3K6	Nucleus/cytoplasm shuttling
Q9HCE7	Nucleus/cytoplasm shuttling
Q9NRR5	Nucleus/cytoplasm shuttling
Q9NXK8	Nucleus/cytoplasm shuttling
Q9UF56	Nucleus/cytoplasm shuttling
Q9UGM6	Nucleus/cytoplasm shuttling
Q9UNZ2	Nucleus/cytoplasm shuttling
Q9Y3D9	Nucleus/cytoplasm shuttling
Q9Y5A9	Nucleus/cytoplasm shuttling
O14640	Other intracellular organelle
O14756	Other intracellular organelle
O94907	Other intracellular organelle
P07288	Other intracellular organelle
P19652	Other intracellular organelle
P28039	Other intracellular organelle
P51149	Other intracellular organelle
Q5SW96	Other intracellular organelle
Q6WKZ4	Other intracellular organelle
Q9BY14	Other intracellular organelle
Q9NP90	Other intracellular organelle
Q9NZK5	Other intracellular organelle
Q9P0Z9	Other intracellular organelle
Q9Y2Q5	Other intracellular organelle
O00264	Plasmamembrane TMP
O14931	Plasmamembrane TMP
O15547	Plasmamembrane TMP
O43184	Plasmamembrane TMP
O43525	Plasmamembrane TMP
O60706	Plasmamembrane TMP
O75077	Plasmamembrane TMP
P01589	Plasmamembrane TMP
P05067	Plasmamembrane TMP
P11279	Plasmamembrane TMP
P12318	Plasmamembrane TMP
P19526	Plasmamembrane TMP
P27701	Plasmamembrane TMP
P28472	Plasmamembrane TMP
P35523	Plasmamembrane TMP
P43220	Plasmamembrane TMP
P48751	Plasmamembrane TMP
P50391	Plasmamembrane TMP
P51800	Plasmamembrane TMP
P54289	Plasmamembrane TMP
P55344	Plasmamembrane TMP
P60507	Plasmamembrane TMP
P78334	Plasmamembrane TMP
Q01973	Plasmamembrane TMP
Q04771	Plasmamembrane TMP
Q13183	Plasmamembrane TMP
Q13255	Plasmamembrane TMP
Q6PXP3	Plasmamembrane TMP
Q6UY09	Plasmamembrane TMP
Q6ZN44	Plasmamembrane TMP
Q8N743	Plasmamembrane TMP
Q8NFZ3	Plasmamembrane TMP
Q8TAE7	Plasmamembrane TMP
Q8TDQ1	Plasmamembrane TMP
Q8TDX9	Plasmamembrane TMP
Q96JQ0	Plasmamembrane TMP
Q96T54	Plasmamembrane TMP
Q9BVC6	Plasmamembrane TMP
Q9H6B4	Plasmamembrane TMP
Q9NZ94	Plasmamembrane TMP
Q9UJ90	Plasmamembrane TMP
Q9UQD0	Plasmamembrane TMP
Q9Y5E3	Plasmamembrane TMP
Q9Y5H9	Plasmamembrane TMP
Q9Y5Y7	Plasmamembrane TMP
Q3SXP7	TMP in unknown membrane
Q9NU19	Unknown
