## Supplementary data files for "Phase-separating fusion proteins drive cancer by dysregulating transcription through ectopic condensates": background_382.tsv

O60733	Cytoskeleton
P13796	Cytoskeleton
P49354	Cytoskeleton
Q13432	Cytoskeleton
Q15124	Cytoskeleton
Q4AC94	Cytoskeleton
Q5JQC9	Cytoskeleton
Q5T5Y3	Cytoskeleton
Q7Z7A1	Cytoskeleton
Q8N841	Cytoskeleton
Q8NEH6	Cytoskeleton
Q8NEV4	Cytoskeleton
Q9Y4F9	Cytoskeleton
O76074	Cytosol
O94808	Cytosol
P16118	Cytosol
P17707	Cytosol
P45985	Cytosol
P47736	Cytosol
P49366	Cytosol
P59990	Cytosol
Q00G26	Cytosol
Q14451	Cytosol
Q6DHV7	Cytosol
Q86UT5	Cytosol
Q86WG5	Cytosol
Q8N3F0	Cytosol
Q9BYR4	Cytosol
Q9H3S4	Cytosol
Q9NRJ4	Cytosol
Q9P2K1	Cytosol
Q9UPX8	Cytosol
Q9UQQ2	Cytosol
O43639	ER
P51151	ER
Q6ZNJ1	ER
Q9H173	ER
Q9Y5K3	ER
Q9Y6Y8	ER
Q08380	Extracellular
Q9NRJ3	Extracellular vesicle
O60645	Golgi
O96013	Golgi
P07902	Golgi
Q4ADV7	Golgi
Q5JTD0	Golgi
Q7Z7M8	Golgi
Q92609	Golgi
Q9NZU7	Golgi
A1L3X0	Inner membrane TMP
B0YJ81	Inner membrane TMP
O15503	Inner membrane TMP
O43462	Inner membrane TMP
O60831	Inner membrane TMP
O75306	Inner membrane TMP
O96024	Inner membrane TMP
P38435	Inner membrane TMP
P46977	Inner membrane TMP
P61803	Inner membrane TMP
Q06055	Inner membrane TMP
Q12983	Inner membrane TMP
Q5SNT2	Inner membrane TMP
Q6UX98	Inner membrane TMP
Q70HW3	Inner membrane TMP
Q7Z4T8	Inner membrane TMP
Q86SR1	Inner membrane TMP
Q86T96	Inner membrane TMP
Q8N5B7	Inner membrane TMP
Q8TBG9	Inner membrane TMP
Q8TE99	Inner membrane TMP
Q96BZ4	Inner membrane TMP
Q96ER9	Inner membrane TMP
Q96LZ7	Inner membrane TMP
Q96Q04	Inner membrane TMP
Q9NZ45	Inner membrane TMP
Q9UID3	Inner membrane TMP
Q9UKY4	Inner membrane TMP
Q9Y2C3	Inner membrane TMP
O43572	Mitochondrium
P04040	Mitochondrium
P31930	Mitochondrium
P45954	Mitochondrium
P78537	Mitochondrium
Q5HYK3	Mitochondrium
Q8WWC4	Mitochondrium
Q8WWV3	Mitochondrium
Q96BY2	Mitochondrium
Q96E11	Mitochondrium
Q9BXH1	Mitochondrium
Q9H078	Mitochondrium
Q9H3J6	Mitochondrium
Q9NWU5	Mitochondrium
Q9Y3D7	Mitochondrium
Q9Y6G3	Mitochondrium
O14686	Nucleus
O15347	Nucleus
O95390	Nucleus
O95503	Nucleus
O95897	Nucleus
P01137	Nucleus
P20671	Nucleus
P57052	Nucleus
Q10586	Nucleus
Q5T6F2	Nucleus
Q6NX45	Nucleus
Q8IZL2	Nucleus
Q8TF63	Nucleus
Q96HR8	Nucleus
Q96N58	Nucleus
Q96QE3	Nucleus
Q9BZC1	Nucleus
Q9H9A7	Nucleus
Q9NQV8	Nucleus
Q9NZI5	Nucleus
Q9P2W1	Nucleus
Q9UJ98	Nucleus
Q9UPW5	Nucleus
O00408	Nucleus/cytoplasm shuttling
O14867	Nucleus/cytoplasm shuttling
O15527	Nucleus/cytoplasm shuttling
O75506	Nucleus/cytoplasm shuttling
P00519	Nucleus/cytoplasm shuttling
P06899	Nucleus/cytoplasm shuttling
P07900	Nucleus/cytoplasm shuttling
P13489	Nucleus/cytoplasm shuttling
P15311	Nucleus/cytoplasm shuttling
P18858	Nucleus/cytoplasm shuttling
P20339	Nucleus/cytoplasm shuttling
P22307	Nucleus/cytoplasm shuttling
P28329	Nucleus/cytoplasm shuttling
P30044	Nucleus/cytoplasm shuttling
P31689	Nucleus/cytoplasm shuttling
P32456	Nucleus/cytoplasm shuttling
P41002	Nucleus/cytoplasm shuttling
P41182	Nucleus/cytoplasm shuttling
P42574	Nucleus/cytoplasm shuttling
P49790	Nucleus/cytoplasm shuttling
P49840	Nucleus/cytoplasm shuttling
P53779	Nucleus/cytoplasm shuttling
P54132	Nucleus/cytoplasm shuttling
Q01664	Nucleus/cytoplasm shuttling
Q09472	Nucleus/cytoplasm shuttling
Q13123	Nucleus/cytoplasm shuttling
Q13243	Nucleus/cytoplasm shuttling
Q13554	Nucleus/cytoplasm shuttling
Q13887	Nucleus/cytoplasm shuttling
Q147X3	Nucleus/cytoplasm shuttling
Q15154	Nucleus/cytoplasm shuttling
Q15788	Nucleus/cytoplasm shuttling
Q5TD94	Nucleus/cytoplasm shuttling
Q6IQ55	Nucleus/cytoplasm shuttling
Q86XP3	Nucleus/cytoplasm shuttling
Q8IYT4	Nucleus/cytoplasm shuttling
Q8NG31	Nucleus/cytoplasm shuttling
Q8NHV9	Nucleus/cytoplasm shuttling
Q96BY6	Nucleus/cytoplasm shuttling
Q96JP0	Nucleus/cytoplasm shuttling
Q96NN9	Nucleus/cytoplasm shuttling
Q9BV68	Nucleus/cytoplasm shuttling
Q9BZ67	Nucleus/cytoplasm shuttling
Q9H0X6	Nucleus/cytoplasm shuttling
Q9H9G7	Nucleus/cytoplasm shuttling
Q9HAI6	Nucleus/cytoplasm shuttling
Q9HCM9	Nucleus/cytoplasm shuttling
Q9NSI6	Nucleus/cytoplasm shuttling
Q9NTI5	Nucleus/cytoplasm shuttling
Q9NZI8	Nucleus/cytoplasm shuttling
Q9NZJ9	Nucleus/cytoplasm shuttling
Q9NZN9	Nucleus/cytoplasm shuttling
Q9UHD2	Nucleus/cytoplasm shuttling
Q9UK39	Nucleus/cytoplasm shuttling
Q9UKD1	Nucleus/cytoplasm shuttling
Q9UNZ2	Nucleus/cytoplasm shuttling
Q9Y255	Nucleus/cytoplasm shuttling
Q9Y2D1	Nucleus/cytoplasm shuttling
Q9Y3B8	Nucleus/cytoplasm shuttling
O00115	Other intracellular organelle
O14832	Other intracellular organelle
P10645	Other intracellular organelle
P15309	Other intracellular organelle
Q10588	Other intracellular organelle
Q3MII6	Other intracellular organelle
Q6IAA8	Other intracellular organelle
Q6PJI9	Other intracellular organelle
Q7L576	Other intracellular organelle
Q8IUC6	Other intracellular organelle
Q8TB24	Other intracellular organelle
Q96RQ9	Other intracellular organelle
Q9H1K0	Other intracellular organelle
Q9Y5K2	Other intracellular organelle
O43759	Plasmamembrane TMP
O75762	Plasmamembrane TMP
O95298	Plasmamembrane TMP
P01135	Plasmamembrane TMP
P11215	Plasmamembrane TMP
P13473	Plasmamembrane TMP
P14770	Plasmamembrane TMP
P18825	Plasmamembrane TMP
P22001	Plasmamembrane TMP
P26006	Plasmamembrane TMP
P26717	Plasmamembrane TMP
P29973	Plasmamembrane TMP
P30511	Plasmamembrane TMP
P38484	Plasmamembrane TMP
P43628	Plasmamembrane TMP
P43657	Plasmamembrane TMP
P48544	Plasmamembrane TMP
P57103	Plasmamembrane TMP
Q01628	Plasmamembrane TMP
Q04912	Plasmamembrane TMP
Q10589	Plasmamembrane TMP
Q12864	Plasmamembrane TMP
Q13002	Plasmamembrane TMP
Q13332	Plasmamembrane TMP
Q14573	Plasmamembrane TMP
Q15842	Plasmamembrane TMP
Q496J9	Plasmamembrane TMP
Q6UXZ4	Plasmamembrane TMP
Q8IUW5	Plasmamembrane TMP
Q8IWU2	Plasmamembrane TMP
Q8N423	Plasmamembrane TMP
Q8N608	Plasmamembrane TMP
Q969X1	Plasmamembrane TMP
Q96FT7	Plasmamembrane TMP
Q96N87	Plasmamembrane TMP
Q9BSJ8	Plasmamembrane TMP
Q9H6B4	Plasmamembrane TMP
Q9HBG7	Plasmamembrane TMP
Q9NR97	Plasmamembrane TMP
Q9NRD8	Plasmamembrane TMP
Q9NYW0	Plasmamembrane TMP
Q9UBG0	Plasmamembrane TMP
Q9UHX3	Plasmamembrane TMP
Q9Y698	Plasmamembrane TMP
Q9Y6R1	Plasmamembrane TMP
Q5T700	TMP in unknown membrane
P01213	Unknown
