## Supplementary data files for "Phase-separating fusion proteins drive cancer by dysregulating transcription through ectopic condensates": background_383.tsv

O95678	Cytoskeleton
P10911	Cytoskeleton
P31323	Cytoskeleton
P35749	Cytoskeleton
Q5BJF6	Cytoskeleton
Q5JR98	Cytoskeleton
Q6F5E8	Cytoskeleton
Q8N865	Cytoskeleton
Q8TDM6	Cytoskeleton
Q9BXC9	Cytoskeleton
Q9GZM8	Cytoskeleton
Q9Y4G6	Cytoskeleton
Q9Y4P9	Cytoskeleton
O60346	Cytosol
O75191	Cytosol
O75970	Cytosol
O76014	Cytosol
O95236	Cytosol
O95837	Cytosol
P00558	Cytosol
P15559	Cytosol
P51178	Cytosol
Q03154	Cytosol
Q13480	Cytosol
Q15653	Cytosol
Q5SYB0	Cytosol
Q5T5P2	Cytosol
Q8N5H7	Cytosol
Q92743	Cytosol
Q92997	Cytosol
Q9H479	Cytosol
Q9P0P0	Cytosol
Q9Y2T3	Cytosol
P10635	ER
P20813	ER
P63000	ER
Q15436	ER
Q86VP3	ER
Q9NZL4	ER
P02778	Extracellular
Q8WVB3	Extracellular vesicle
O14773	Golgi
O94923	Golgi
P01229	Golgi
P59666	Golgi
Q5U651	Golgi
Q8IY31	Golgi
Q96JE9	Golgi
Q9Y3R5	Golgi
H0YL14	Inner membrane TMP
O00124	Inner membrane TMP
O14828	Inner membrane TMP
O95772	Inner membrane TMP
O95803	Inner membrane TMP
P16662	Inner membrane TMP
Q10981	Inner membrane TMP
Q15738	Inner membrane TMP
Q16842	Inner membrane TMP
Q2M3T9	Inner membrane TMP
Q5VTY9	Inner membrane TMP
Q8IV45	Inner membrane TMP
Q8N0U8	Inner membrane TMP
Q8N386	Inner membrane TMP
Q8N8Q8	Inner membrane TMP
Q8WVX3	Inner membrane TMP
Q96E52	Inner membrane TMP
Q96L58	Inner membrane TMP
Q96Q04	Inner membrane TMP
Q96SL1	Inner membrane TMP
Q9GZY8	Inner membrane TMP
Q9H4F1	Inner membrane TMP
Q9H6B9	Inner membrane TMP
Q9NQR9	Inner membrane TMP
Q9NV58	Inner membrane TMP
Q9UBV7	Inner membrane TMP
Q9UMX3	Inner membrane TMP
Q9UPQ8	Inner membrane TMP
Q9Y672	Inner membrane TMP
O95363	Mitochondrium
P05091	Mitochondrium
P11586	Mitochondrium
P12532	Mitochondrium
P30049	Mitochondrium
P49448	Mitochondrium
P55916	Mitochondrium
Q3KRB8	Mitochondrium
Q8NFF5	Mitochondrium
Q99972	Mitochondrium
Q9GZT8	Mitochondrium
Q9H3H1	Mitochondrium
Q9H649	Mitochondrium
Q9NPH0	Mitochondrium
Q9NVH6	Mitochondrium
Q9UL12	Mitochondrium
P20393	Nucleus
P31314	Nucleus
P52954	Nucleus
Q01658	Nucleus
Q02447	Nucleus
Q05923	Nucleus
Q0VG99	Nucleus
Q13129	Nucleus
Q70CQ1	Nucleus
Q7RTU3	Nucleus
Q8NDX5	Nucleus
Q8WVJ9	Nucleus
Q8WW38	Nucleus
Q96A08	Nucleus
Q96IS3	Nucleus
Q9C098	Nucleus
Q9H1B4	Nucleus
Q9H707	Nucleus
Q9NPE3	Nucleus
Q9NWS0	Nucleus
Q9NY99	Nucleus
Q9P2Y4	Nucleus
Q9UBP5	Nucleus
O14867	Nucleus/cytoplasm shuttling
O60292	Nucleus/cytoplasm shuttling
O60502	Nucleus/cytoplasm shuttling
O75052	Nucleus/cytoplasm shuttling
O75781	Nucleus/cytoplasm shuttling
P06744	Nucleus/cytoplasm shuttling
P09884	Nucleus/cytoplasm shuttling
P11441	Nucleus/cytoplasm shuttling
P15374	Nucleus/cytoplasm shuttling
P16591	Nucleus/cytoplasm shuttling
P17014	Nucleus/cytoplasm shuttling
P24386	Nucleus/cytoplasm shuttling
P25054	Nucleus/cytoplasm shuttling
P26232	Nucleus/cytoplasm shuttling
P27635	Nucleus/cytoplasm shuttling
P35579	Nucleus/cytoplasm shuttling
P35813	Nucleus/cytoplasm shuttling
P36776	Nucleus/cytoplasm shuttling
P36873	Nucleus/cytoplasm shuttling
P46777	Nucleus/cytoplasm shuttling
P47929	Nucleus/cytoplasm shuttling
P48740	Nucleus/cytoplasm shuttling
P60510	Nucleus/cytoplasm shuttling
P61088	Nucleus/cytoplasm shuttling
P62273	Nucleus/cytoplasm shuttling
Q09666	Nucleus/cytoplasm shuttling
Q12923	Nucleus/cytoplasm shuttling
Q12967	Nucleus/cytoplasm shuttling
Q13268	Nucleus/cytoplasm shuttling
Q18PE1	Nucleus/cytoplasm shuttling
Q4VCS5	Nucleus/cytoplasm shuttling
Q53FT3	Nucleus/cytoplasm shuttling
Q5SRE5	Nucleus/cytoplasm shuttling
Q5T0J7	Nucleus/cytoplasm shuttling
Q6ULP2	Nucleus/cytoplasm shuttling
Q6VN20	Nucleus/cytoplasm shuttling
Q8N5S9	Nucleus/cytoplasm shuttling
Q969K3	Nucleus/cytoplasm shuttling
Q969T4	Nucleus/cytoplasm shuttling
Q96Q83	Nucleus/cytoplasm shuttling
Q96RS0	Nucleus/cytoplasm shuttling
Q99567	Nucleus/cytoplasm shuttling
Q9BT78	Nucleus/cytoplasm shuttling
Q9BWT3	Nucleus/cytoplasm shuttling
Q9BX66	Nucleus/cytoplasm shuttling
Q9H840	Nucleus/cytoplasm shuttling
Q9HD47	Nucleus/cytoplasm shuttling
Q9NPA8	Nucleus/cytoplasm shuttling
Q9NRA0	Nucleus/cytoplasm shuttling
Q9NX04	Nucleus/cytoplasm shuttling
Q9NZN8	Nucleus/cytoplasm shuttling
Q9P000	Nucleus/cytoplasm shuttling
Q9UDY4	Nucleus/cytoplasm shuttling
Q9ULZ2	Nucleus/cytoplasm shuttling
Q9UMS6	Nucleus/cytoplasm shuttling
Q9UMX0	Nucleus/cytoplasm shuttling
Q9UNH5	Nucleus/cytoplasm shuttling
Q9Y251	Nucleus/cytoplasm shuttling
Q9Y6J0	Nucleus/cytoplasm shuttling
A5D8T8	Other intracellular organelle
O14972	Other intracellular organelle
O14994	Other intracellular organelle
O60938	Other intracellular organelle
P00738	Other intracellular organelle
P16885	Other intracellular organelle
P54108	Other intracellular organelle
Q0VAM2	Other intracellular organelle
Q6WKZ4	Other intracellular organelle
Q8TF40	Other intracellular organelle
Q9BQ24	Other intracellular organelle
Q9BRF8	Other intracellular organelle
Q9P0Z9	Other intracellular organelle
Q9UKS6	Other intracellular organelle
D3W0D1	Plasmamembrane TMP
O00219	Plasmamembrane TMP
O00337	Plasmamembrane TMP
O43508	Plasmamembrane TMP
O43614	Plasmamembrane TMP
O43759	Plasmamembrane TMP
O60779	Plasmamembrane TMP
O60840	Plasmamembrane TMP
O75578	Plasmamembrane TMP
P05067	Plasmamembrane TMP
P0DP24	Plasmamembrane TMP
P11362	Plasmamembrane TMP
P23416	Plasmamembrane TMP
P23468	Plasmamembrane TMP
P25116	Plasmamembrane TMP
P32004	Plasmamembrane TMP
P32241	Plasmamembrane TMP
P34972	Plasmamembrane TMP
P36888	Plasmamembrane TMP
P51571	Plasmamembrane TMP
Q13018	Plasmamembrane TMP
Q15375	Plasmamembrane TMP
Q2M2E3	Plasmamembrane TMP
Q5JUK3	Plasmamembrane TMP
Q5QGT7	Plasmamembrane TMP
Q6N022	Plasmamembrane TMP
Q6NSJ5	Plasmamembrane TMP
Q7L1I2	Plasmamembrane TMP
Q8IU68	Plasmamembrane TMP
Q8IWU4	Plasmamembrane TMP
Q8TD46	Plasmamembrane TMP
Q8TDB8	Plasmamembrane TMP
Q8TDW0	Plasmamembrane TMP
Q969L2	Plasmamembrane TMP
Q96EP9	Plasmamembrane TMP
Q96GM1	Plasmamembrane TMP
Q96LT4	Plasmamembrane TMP
Q99650	Plasmamembrane TMP
Q9BWQ8	Plasmamembrane TMP
Q9BXJ1	Plasmamembrane TMP
Q9NQX7	Plasmamembrane TMP
Q9UKN1	Plasmamembrane TMP
Q9UMF0	Plasmamembrane TMP
Q9UNE0	Plasmamembrane TMP
Q9Y666	Plasmamembrane TMP
Q9NTG1	TMP in unknown membrane
Q8N6Y0	Unknown
