## Supplementary data files for "Phase-separating fusion proteins drive cancer by dysregulating transcription through ectopic condensates": background_384.tsv

O14639	Cytoskeleton
O15259	Cytoskeleton
P49368	Cytoskeleton
P68032	Cytoskeleton
Q14651	Cytoskeleton
Q16658	Cytoskeleton
Q4G0P3	Cytoskeleton
Q8ND56	Cytoskeleton
Q8WVS4	Cytoskeleton
Q96C92	Cytoskeleton
Q9BQ66	Cytoskeleton
Q9H2F9	Cytoskeleton
Q9P225	Cytoskeleton
O43307	Cytosol
O75897	Cytosol
O95396	Cytosol
P02686	Cytosol
P15170	Cytosol
P22234	Cytosol
P30711	Cytosol
P55290	Cytosol
Q07889	Cytosol
Q5T5P2	Cytosol
Q6ZMT1	Cytosol
Q71RC2	Cytosol
Q8IWT3	Cytosol
Q8WXI2	Cytosol
Q96J92	Cytosol
Q96KN4	Cytosol
Q9H1Z8	Cytosol
Q9NPH2	Cytosol
Q9P202	Cytosol
Q9Y4L5	Cytosol
P01116	ER
P62820	ER
Q13421	ER
Q969R2	ER
Q9BSB4	ER
Q9H8Y8	ER
Q15166	Extracellular
Q13508	Extracellular vesicle
P56377	Golgi
Q7L4P6	Golgi
Q8NDZ4	Golgi
Q96PC3	Golgi
Q96Q05	Golgi
Q9NY59	Golgi
Q9UBC9	Golgi
Q9Y371	Golgi
P00167	Inner membrane TMP
P16442	Inner membrane TMP
P37287	Inner membrane TMP
P56134	Inner membrane TMP
P61619	Inner membrane TMP
Q15012	Inner membrane TMP
Q24JP5	Inner membrane TMP
Q2TAA5	Inner membrane TMP
Q5XKP0	Inner membrane TMP
Q6E213	Inner membrane TMP
Q6ZP29	Inner membrane TMP
Q6ZWT7	Inner membrane TMP
Q70SY1	Inner membrane TMP
Q8IW45	Inner membrane TMP
Q8IZN3	Inner membrane TMP
Q8N8R3	Inner membrane TMP
Q8WZ59	Inner membrane TMP
Q8WZA1	Inner membrane TMP
Q92186	Inner membrane TMP
Q96EC8	Inner membrane TMP
Q96HS1	Inner membrane TMP
Q96K19	Inner membrane TMP
Q99437	Inner membrane TMP
Q9BUR5	Inner membrane TMP
Q9BY50	Inner membrane TMP
Q9HBU6	Inner membrane TMP
Q9NPA0	Inner membrane TMP
Q9NWR8	Inner membrane TMP
Q9UBQ6	Inner membrane TMP
O43708	Mitochondrium
O94925	Mitochondrium
P04179	Mitochondrium
P12532	Mitochondrium
P78537	Mitochondrium
Q08AH1	Mitochondrium
Q13084	Mitochondrium
Q38SD2	Mitochondrium
Q3KRB8	Mitochondrium
Q53FZ2	Mitochondrium
Q5JRX3	Mitochondrium
Q86U28	Mitochondrium
Q8TC71	Mitochondrium
Q96I99	Mitochondrium
Q96QE5	Mitochondrium
Q9NPB1	Mitochondrium
A8MTQ0	Nucleus
O14497	Nucleus
O15042	Nucleus
O15370	Nucleus
P23497	Nucleus
P41567	Nucleus
P48382	Nucleus
P57771	Nucleus
P84550	Nucleus
Q00056	Nucleus
Q6UWZ7	Nucleus
Q86TU7	Nucleus
Q8NEM7	Nucleus
Q8WUU5	Nucleus
Q92585	Nucleus
Q92994	Nucleus
Q96AP4	Nucleus
Q9BWV3	Nucleus
Q9H5U6	Nucleus
Q9HCU8	Nucleus
Q9NWK9	Nucleus
Q9UL40	Nucleus
Q9Y580	Nucleus
O14920	Nucleus/cytoplasm shuttling
O43189	Nucleus/cytoplasm shuttling
O75376	Nucleus/cytoplasm shuttling
O75840	Nucleus/cytoplasm shuttling
O94921	Nucleus/cytoplasm shuttling
P07910	Nucleus/cytoplasm shuttling
P08235	Nucleus/cytoplasm shuttling
P10155	Nucleus/cytoplasm shuttling
P14618	Nucleus/cytoplasm shuttling
P17931	Nucleus/cytoplasm shuttling
P19793	Nucleus/cytoplasm shuttling
P20248	Nucleus/cytoplasm shuttling
P25054	Nucleus/cytoplasm shuttling
P27635	Nucleus/cytoplasm shuttling
P38571	Nucleus/cytoplasm shuttling
P48740	Nucleus/cytoplasm shuttling
P49585	Nucleus/cytoplasm shuttling
P49773	Nucleus/cytoplasm shuttling
P53671	Nucleus/cytoplasm shuttling
P61254	Nucleus/cytoplasm shuttling
Q01780	Nucleus/cytoplasm shuttling
Q06609	Nucleus/cytoplasm shuttling
Q12959	Nucleus/cytoplasm shuttling
Q12986	Nucleus/cytoplasm shuttling
Q13574	Nucleus/cytoplasm shuttling
Q14203	Nucleus/cytoplasm shuttling
Q14974	Nucleus/cytoplasm shuttling
Q15165	Nucleus/cytoplasm shuttling
Q15788	Nucleus/cytoplasm shuttling
Q16401	Nucleus/cytoplasm shuttling
Q6IQ49	Nucleus/cytoplasm shuttling
Q6PGQ7	Nucleus/cytoplasm shuttling
Q6UX06	Nucleus/cytoplasm shuttling
Q6ZNA4	Nucleus/cytoplasm shuttling
Q86TB9	Nucleus/cytoplasm shuttling
Q8N4J0	Nucleus/cytoplasm shuttling
Q8NI51	Nucleus/cytoplasm shuttling
Q8TC05	Nucleus/cytoplasm shuttling
Q93009	Nucleus/cytoplasm shuttling
Q96L92	Nucleus/cytoplasm shuttling
Q96P71	Nucleus/cytoplasm shuttling
Q96Q15	Nucleus/cytoplasm shuttling
Q99417	Nucleus/cytoplasm shuttling
Q99598	Nucleus/cytoplasm shuttling
Q99879	Nucleus/cytoplasm shuttling
Q9BZG8	Nucleus/cytoplasm shuttling
Q9GZV5	Nucleus/cytoplasm shuttling
Q9H1K1	Nucleus/cytoplasm shuttling
Q9H7P6	Nucleus/cytoplasm shuttling
Q9NPJ8	Nucleus/cytoplasm shuttling
Q9NQV5	Nucleus/cytoplasm shuttling
Q9NSP4	Nucleus/cytoplasm shuttling
Q9NX01	Nucleus/cytoplasm shuttling
Q9UBB5	Nucleus/cytoplasm shuttling
Q9UBU9	Nucleus/cytoplasm shuttling
Q9UBW7	Nucleus/cytoplasm shuttling
Q9ULU4	Nucleus/cytoplasm shuttling
Q9Y448	Nucleus/cytoplasm shuttling
Q9Y6J0	Nucleus/cytoplasm shuttling
O60749	Other intracellular organelle
P11678	Other intracellular organelle
P13284	Other intracellular organelle
P28039	Other intracellular organelle
P51148	Other intracellular organelle
P53680	Other intracellular organelle
P62834	Other intracellular organelle
Q13496	Other intracellular organelle
Q5T1M5	Other intracellular organelle
Q8NEV8	Other intracellular organelle
Q99424	Other intracellular organelle
Q9BQD3	Other intracellular organelle
Q9HAT2	Other intracellular organelle
Q9Y5X9	Other intracellular organelle
O00222	Plasmamembrane TMP
O15118	Plasmamembrane TMP
O60488	Plasmamembrane TMP
O60721	Plasmamembrane TMP
O75069	Plasmamembrane TMP
O95866	Plasmamembrane TMP
O95907	Plasmamembrane TMP
P01833	Plasmamembrane TMP
P04920	Plasmamembrane TMP
P13224	Plasmamembrane TMP
P18031	Plasmamembrane TMP
P23416	Plasmamembrane TMP
P28336	Plasmamembrane TMP
P28907	Plasmamembrane TMP
P29017	Plasmamembrane TMP
P30536	Plasmamembrane TMP
P30550	Plasmamembrane TMP
P31995	Plasmamembrane TMP
P35414	Plasmamembrane TMP
P42701	Plasmamembrane TMP
P43632	Plasmamembrane TMP
P49810	Plasmamembrane TMP
P50052	Plasmamembrane TMP
P54764	Plasmamembrane TMP
P55064	Plasmamembrane TMP
Q01344	Plasmamembrane TMP
Q03721	Plasmamembrane TMP
Q13410	Plasmamembrane TMP
Q16653	Plasmamembrane TMP
Q5VY43	Plasmamembrane TMP
Q6UWI2	Plasmamembrane TMP
Q70Z44	Plasmamembrane TMP
Q8N3J6	Plasmamembrane TMP
Q99527	Plasmamembrane TMP
Q99726	Plasmamembrane TMP
Q99965	Plasmamembrane TMP
Q9BZA7	Plasmamembrane TMP
Q9HBG7	Plasmamembrane TMP
Q9HBW9	Plasmamembrane TMP
Q9NP91	Plasmamembrane TMP
Q9NYW5	Plasmamembrane TMP
Q9NZ94	Plasmamembrane TMP
Q9NZH0	Plasmamembrane TMP
Q9UPX6	Plasmamembrane TMP
Q9Y336	Plasmamembrane TMP
P57738	TMP in unknown membrane
Q8TF05	Unknown
