## Supplementary data files for "Phase-separating fusion proteins drive cancer by dysregulating transcription through ectopic condensates": background_385.tsv

P17987	Cytoskeleton
P20929	Cytoskeleton
P35900	Cytoskeleton
P52566	Cytoskeleton
Q5JTW2	Cytoskeleton
Q6ZTW0	Cytoskeleton
Q8N300	Cytoskeleton
Q8TD57	Cytoskeleton
Q96EX3	Cytoskeleton
Q9H892	Cytoskeleton
Q9UPS8	Cytoskeleton
Q9UPY8	Cytoskeleton
Q9Y2G0	Cytoskeleton
A6NNM8	Cytosol
P00558	Cytosol
P02100	Cytosol
P0CAP1	Cytosol
P14550	Cytosol
P17812	Cytosol
P22528	Cytosol
P40261	Cytosol
Q14679	Cytosol
Q15147	Cytosol
Q4KMP7	Cytosol
Q6PKG0	Cytosol
Q6ZT98	Cytosol
Q86UK7	Cytosol
Q8NFU3	Cytosol
Q92636	Cytosol
Q96A65	Cytosol
Q96HP0	Cytosol
Q96QA5	Cytosol
Q9BPZ3	Cytosol
A6NC98	ER
P10635	ER
P61923	ER
Q86VP3	ER
Q86XR7	ER
Q8TBF2	ER
Q96S42	Extracellular
Q6UWR7	Extracellular vesicle
O95267	Golgi
P01229	Golgi
P59103	Golgi
Q14088	Golgi
Q8IUQ0	Golgi
Q96MW5	Golgi
Q9H9E3	Golgi
Q9NRD5	Golgi
A5PLL7	Inner membrane TMP
O43674	Inner membrane TMP
O75129	Inner membrane TMP
P49447	Inner membrane TMP
Q3SXY7	Inner membrane TMP
Q3V5L5	Inner membrane TMP
Q6IC98	Inner membrane TMP
Q6ZP29	Inner membrane TMP
Q71RS6	Inner membrane TMP
Q8IUA7	Inner membrane TMP
Q8N2A8	Inner membrane TMP
Q8N6M3	Inner membrane TMP
Q8N9F0	Inner membrane TMP
Q8TDX6	Inner membrane TMP
Q8TE99	Inner membrane TMP
Q8WU17	Inner membrane TMP
Q8WVZ1	Inner membrane TMP
Q8WZA1	Inner membrane TMP
Q92903	Inner membrane TMP
Q96AN5	Inner membrane TMP
Q96PB1	Inner membrane TMP
Q9BW60	Inner membrane TMP
Q9BXK5	Inner membrane TMP
Q9BYG0	Inner membrane TMP
Q9NS00	Inner membrane TMP
Q9P0U1	Inner membrane TMP
Q9UBM8	Inner membrane TMP
Q9Y320	Inner membrane TMP
Q9Y679	Inner membrane TMP
O15228	Mitochondrium
O75127	Mitochondrium
O75208	Mitochondrium
P00390	Mitochondrium
P0C0E4	Mitochondrium
P10398	Mitochondrium
P11498	Mitochondrium
P30038	Mitochondrium
Q5TEU4	Mitochondrium
Q86YH6	Mitochondrium
Q8IVS2	Mitochondrium
Q96E11	Mitochondrium
Q9BVS5	Mitochondrium
Q9BXH1	Mitochondrium
Q9BXR0	Mitochondrium
Q9BZY9	Mitochondrium
O00470	Nucleus
O43768	Nucleus
O60942	Nucleus
P07199	Nucleus
P09525	Nucleus
P29375	Nucleus
P39900	Nucleus
P48378	Nucleus
P63272	Nucleus
Q13838	Nucleus
Q15022	Nucleus
Q15637	Nucleus
Q56P42	Nucleus
Q86VM9	Nucleus
Q8N680	Nucleus
Q8NAP3	Nucleus
Q8WX92	Nucleus
Q96S53	Nucleus
Q9H2X6	Nucleus
Q9HCX3	Nucleus
Q9NXL9	Nucleus
Q9UPP1	Nucleus
Q9UQ84	Nucleus
O00161	Nucleus/cytoplasm shuttling
O00308	Nucleus/cytoplasm shuttling
O00507	Nucleus/cytoplasm shuttling
O60264	Nucleus/cytoplasm shuttling
O75177	Nucleus/cytoplasm shuttling
O75381	Nucleus/cytoplasm shuttling
O76083	Nucleus/cytoplasm shuttling
P09884	Nucleus/cytoplasm shuttling
P11441	Nucleus/cytoplasm shuttling
P14316	Nucleus/cytoplasm shuttling
P26232	Nucleus/cytoplasm shuttling
P28340	Nucleus/cytoplasm shuttling
P29508	Nucleus/cytoplasm shuttling
P29728	Nucleus/cytoplasm shuttling
P30626	Nucleus/cytoplasm shuttling
P31152	Nucleus/cytoplasm shuttling
P38398	Nucleus/cytoplasm shuttling
P38936	Nucleus/cytoplasm shuttling
P39023	Nucleus/cytoplasm shuttling
P42226	Nucleus/cytoplasm shuttling
P42575	Nucleus/cytoplasm shuttling
P43487	Nucleus/cytoplasm shuttling
P49758	Nucleus/cytoplasm shuttling
P54619	Nucleus/cytoplasm shuttling
P54845	Nucleus/cytoplasm shuttling
P55795	Nucleus/cytoplasm shuttling
P56524	Nucleus/cytoplasm shuttling
P57764	Nucleus/cytoplasm shuttling
P62847	Nucleus/cytoplasm shuttling
P62857	Nucleus/cytoplasm shuttling
Q12774	Nucleus/cytoplasm shuttling
Q13191	Nucleus/cytoplasm shuttling
Q13485	Nucleus/cytoplasm shuttling
Q14103	Nucleus/cytoplasm shuttling
Q15078	Nucleus/cytoplasm shuttling
Q15311	Nucleus/cytoplasm shuttling
Q15651	Nucleus/cytoplasm shuttling
Q5JTC6	Nucleus/cytoplasm shuttling
Q7Z7L1	Nucleus/cytoplasm shuttling
Q8IXW0	Nucleus/cytoplasm shuttling
Q8WUX9	Nucleus/cytoplasm shuttling
Q969U7	Nucleus/cytoplasm shuttling
Q96BR5	Nucleus/cytoplasm shuttling
Q96EF0	Nucleus/cytoplasm shuttling
Q96FF9	Nucleus/cytoplasm shuttling
Q96GN5	Nucleus/cytoplasm shuttling
Q96IU4	Nucleus/cytoplasm shuttling
Q96M11	Nucleus/cytoplasm shuttling
Q96MF2	Nucleus/cytoplasm shuttling
Q9BQ52	Nucleus/cytoplasm shuttling
Q9H7P6	Nucleus/cytoplasm shuttling
Q9H816	Nucleus/cytoplasm shuttling
Q9H8H2	Nucleus/cytoplasm shuttling
Q9HB07	Nucleus/cytoplasm shuttling
Q9NR09	Nucleus/cytoplasm shuttling
Q9UL33	Nucleus/cytoplasm shuttling
Q9UQ13	Nucleus/cytoplasm shuttling
Q9Y2Y1	Nucleus/cytoplasm shuttling
Q9Y697	Nucleus/cytoplasm shuttling
O15254	Other intracellular organelle
P10323	Other intracellular organelle
P10645	Other intracellular organelle
P16885	Other intracellular organelle
P62834	Other intracellular organelle
Q15811	Other intracellular organelle
Q16769	Other intracellular organelle
Q5T1M5	Other intracellular organelle
Q8IZ07	Other intracellular organelle
Q8NCT1	Other intracellular organelle
Q8TB24	Other intracellular organelle
Q96L33	Other intracellular organelle
Q9H0E2	Other intracellular organelle
Q9UKS6	Other intracellular organelle
O00526	Plasmamembrane TMP
O15438	Plasmamembrane TMP
O43868	Plasmamembrane TMP
P05538	Plasmamembrane TMP
P06127	Plasmamembrane TMP
P08637	Plasmamembrane TMP
P0DMS9	Plasmamembrane TMP
P11169	Plasmamembrane TMP
P11230	Plasmamembrane TMP
P13612	Plasmamembrane TMP
P13762	Plasmamembrane TMP
P16284	Plasmamembrane TMP
P19878	Plasmamembrane TMP
P23229	Plasmamembrane TMP
P34982	Plasmamembrane TMP
P42263	Plasmamembrane TMP
P48357	Plasmamembrane TMP
P51685	Plasmamembrane TMP
Q08477	Plasmamembrane TMP
Q15762	Plasmamembrane TMP
Q504Y0	Plasmamembrane TMP
Q5SSG8	Plasmamembrane TMP
Q6P4Q7	Plasmamembrane TMP
Q7RTX1	Plasmamembrane TMP
Q7Z443	Plasmamembrane TMP
Q7Z6L0	Plasmamembrane TMP
Q86UW2	Plasmamembrane TMP
Q8NG11	Plasmamembrane TMP
Q8WVV5	Plasmamembrane TMP
Q8WWZ7	Plasmamembrane TMP
Q92847	Plasmamembrane TMP
Q96KG7	Plasmamembrane TMP
Q96S97	Plasmamembrane TMP
Q9H3S1	Plasmamembrane TMP
Q9HCU0	Plasmamembrane TMP
Q9NP59	Plasmamembrane TMP
Q9NP60	Plasmamembrane TMP
Q9NYX4	Plasmamembrane TMP
Q9NZ94	Plasmamembrane TMP
Q9P0X4	Plasmamembrane TMP
Q9UBL9	Plasmamembrane TMP
Q9UKQ2	Plasmamembrane TMP
Q9UPR5	Plasmamembrane TMP
Q9Y2Y6	Plasmamembrane TMP
Q9Y6R1	Plasmamembrane TMP
Q9NQW8	TMP in unknown membrane
P31358	Unknown
