## Supplementary data files for "Phase-separating fusion proteins drive cancer by dysregulating transcription through ectopic condensates": background_386.tsv

A8MU46	Cytoskeleton
O95922	Cytoskeleton
P05783	Cytoskeleton
P60660	Cytoskeleton
Q5JTW2	Cytoskeleton
Q5SZL2	Cytoskeleton
Q96G28	Cytoskeleton
Q9BTV5	Cytoskeleton
Q9BUN5	Cytoskeleton
Q9C0G6	Cytoskeleton
Q9H1H9	Cytoskeleton
Q9NQT8	Cytoskeleton
Q9NRC6	Cytoskeleton
P01222	Cytosol
P07738	Cytosol
P26378	Cytosol
Q16877	Cytosol
Q6A163	Cytosol
Q6PKX4	Cytosol
Q7Z4H3	Cytosol
Q86Y46	Cytosol
Q86YA3	Cytosol
Q8IZ21	Cytosol
Q8N474	Cytosol
Q8WXA3	Cytosol
Q96C10	Cytosol
Q96HN2	Cytosol
Q9HCE1	Cytosol
Q9NR23	Cytosol
Q9NY33	Cytosol
Q9P0M2	Cytosol
Q9UPQ4	Cytosol
Q9Y216	Cytosol
O43896	ER
O75143	ER
P04114	ER
P82094	ER
Q13438	ER
Q92781	ER
Q9NR99	Extracellular
Q16661	Extracellular vesicle
O14792	Golgi
O60645	Golgi
Q00973	Golgi
Q13464	Golgi
Q5SQI0	Golgi
Q8TF30	Golgi
Q9NZ72	Golgi
Q9Y3A3	Golgi
O00391	Inner membrane TMP
O43825	Inner membrane TMP
O43920	Inner membrane TMP
O60499	Inner membrane TMP
O94876	Inner membrane TMP
O95772	Inner membrane TMP
O96000	Inner membrane TMP
P18850	Inner membrane TMP
P27544	Inner membrane TMP
P51690	Inner membrane TMP
P51970	Inner membrane TMP
P52848	Inner membrane TMP
P98187	Inner membrane TMP
Q11128	Inner membrane TMP
Q3T906	Inner membrane TMP
Q53FV1	Inner membrane TMP
Q6UX34	Inner membrane TMP
Q7Z419	Inner membrane TMP
Q86UL3	Inner membrane TMP
Q8NET6	Inner membrane TMP
Q92535	Inner membrane TMP
Q92604	Inner membrane TMP
Q96AA3	Inner membrane TMP
Q96ER9	Inner membrane TMP
Q99442	Inner membrane TMP
Q9BVV7	Inner membrane TMP
Q9BY50	Inner membrane TMP
Q9H1C4	Inner membrane TMP
Q9P0N8	Inner membrane TMP
A6NFY7	Mitochondrium
O15528	Mitochondrium
O75936	Mitochondrium
O95153	Mitochondrium
O95900	Mitochondrium
P07203	Mitochondrium
P52790	Mitochondrium
P53007	Mitochondrium
P61221	Mitochondrium
P83111	Mitochondrium
Q00059	Mitochondrium
Q14689	Mitochondrium
Q6UB28	Mitochondrium
Q86U90	Mitochondrium
Q96IL0	Mitochondrium
Q99551	Mitochondrium
O76076	Nucleus
P10828	Nucleus
P20807	Nucleus
P23760	Nucleus
Q03060	Nucleus
Q15406	Nucleus
Q16531	Nucleus
Q2TBE0	Nucleus
Q5VTR2	Nucleus
Q5VWX1	Nucleus
Q63HK5	Nucleus
Q6STE5	Nucleus
Q8NB15	Nucleus
Q8NFU7	Nucleus
Q8TAK6	Nucleus
Q8WYH8	Nucleus
Q96JK2	Nucleus
Q96T23	Nucleus
Q9UBP5	Nucleus
Q9UJL9	Nucleus
Q9Y2M2	Nucleus
Q9Y2X8	Nucleus
Q9Y5Q9	Nucleus
O14830	Nucleus/cytoplasm shuttling
O14933	Nucleus/cytoplasm shuttling
O15164	Nucleus/cytoplasm shuttling
O60563	Nucleus/cytoplasm shuttling
O75665	Nucleus/cytoplasm shuttling
O75694	Nucleus/cytoplasm shuttling
O95628	Nucleus/cytoplasm shuttling
P20618	Nucleus/cytoplasm shuttling
P24468	Nucleus/cytoplasm shuttling
P27815	Nucleus/cytoplasm shuttling
P28324	Nucleus/cytoplasm shuttling
P51114	Nucleus/cytoplasm shuttling
P51116	Nucleus/cytoplasm shuttling
P51784	Nucleus/cytoplasm shuttling
P56537	Nucleus/cytoplasm shuttling
P62081	Nucleus/cytoplasm shuttling
P62244	Nucleus/cytoplasm shuttling
P62875	Nucleus/cytoplasm shuttling
P67870	Nucleus/cytoplasm shuttling
P78362	Nucleus/cytoplasm shuttling
P82933	Nucleus/cytoplasm shuttling
Q00613	Nucleus/cytoplasm shuttling
Q01860	Nucleus/cytoplasm shuttling
Q07020	Nucleus/cytoplasm shuttling
Q13495	Nucleus/cytoplasm shuttling
Q14203	Nucleus/cytoplasm shuttling
Q14934	Nucleus/cytoplasm shuttling
Q15370	Nucleus/cytoplasm shuttling
Q5VWN6	Nucleus/cytoplasm shuttling
Q63HN8	Nucleus/cytoplasm shuttling
Q659A1	Nucleus/cytoplasm shuttling
Q7Z5K2	Nucleus/cytoplasm shuttling
Q86Z02	Nucleus/cytoplasm shuttling
Q8IV53	Nucleus/cytoplasm shuttling
Q8IWJ2	Nucleus/cytoplasm shuttling
Q8N3U4	Nucleus/cytoplasm shuttling
Q8NA72	Nucleus/cytoplasm shuttling
Q8NFC6	Nucleus/cytoplasm shuttling
Q8NHV4	Nucleus/cytoplasm shuttling
Q8NHZ8	Nucleus/cytoplasm shuttling
Q8WWM7	Nucleus/cytoplasm shuttling
Q92499	Nucleus/cytoplasm shuttling
Q92575	Nucleus/cytoplasm shuttling
Q92674	Nucleus/cytoplasm shuttling
Q92797	Nucleus/cytoplasm shuttling
Q92845	Nucleus/cytoplasm shuttling
Q99543	Nucleus/cytoplasm shuttling
Q9BTE1	Nucleus/cytoplasm shuttling
Q9BUP3	Nucleus/cytoplasm shuttling
Q9BW27	Nucleus/cytoplasm shuttling
Q9BY32	Nucleus/cytoplasm shuttling
Q9H9Y6	Nucleus/cytoplasm shuttling
Q9NR21	Nucleus/cytoplasm shuttling
Q9NZC4	Nucleus/cytoplasm shuttling
Q9UGL1	Nucleus/cytoplasm shuttling
Q9UJX4	Nucleus/cytoplasm shuttling
Q9Y2C4	Nucleus/cytoplasm shuttling
Q9Y2N7	Nucleus/cytoplasm shuttling
Q9Y606	Nucleus/cytoplasm shuttling
A4D1P6	Other intracellular organelle
P09497	Other intracellular organelle
P20337	Other intracellular organelle
P49757	Other intracellular organelle
P61020	Other intracellular organelle
P61225	Other intracellular organelle
Q01432	Other intracellular organelle
Q0JRZ9	Other intracellular organelle
Q6PJI9	Other intracellular organelle
Q96C24	Other intracellular organelle
Q96MD2	Other intracellular organelle
Q9H270	Other intracellular organelle
Q9HAT2	Other intracellular organelle
Q9Y625	Other intracellular organelle
O14949	Plasmamembrane TMP
O15551	Plasmamembrane TMP
O60266	Plasmamembrane TMP
O94898	Plasmamembrane TMP
O95497	Plasmamembrane TMP
P11717	Plasmamembrane TMP
P17927	Plasmamembrane TMP
P20273	Plasmamembrane TMP
P21854	Plasmamembrane TMP
P25100	Plasmamembrane TMP
P26715	Plasmamembrane TMP
P28221	Plasmamembrane TMP
P29033	Plasmamembrane TMP
P34972	Plasmamembrane TMP
P35414	Plasmamembrane TMP
P40145	Plasmamembrane TMP
P42261	Plasmamembrane TMP
P42262	Plasmamembrane TMP
P43220	Plasmamembrane TMP
P50416	Plasmamembrane TMP
Q02161	Plasmamembrane TMP
Q03395	Plasmamembrane TMP
Q0GE19	Plasmamembrane TMP
Q14108	Plasmamembrane TMP
Q14416	Plasmamembrane TMP
Q16515	Plasmamembrane TMP
Q5JTH9	Plasmamembrane TMP
Q5VUB5	Plasmamembrane TMP
Q5ZPR3	Plasmamembrane TMP
Q86SJ6	Plasmamembrane TMP
Q86XX4	Plasmamembrane TMP
Q8IW52	Plasmamembrane TMP
Q8N7C0	Plasmamembrane TMP
Q99735	Plasmamembrane TMP
Q9GZU1	Plasmamembrane TMP
Q9H3N8	Plasmamembrane TMP
Q9HCN6	Plasmamembrane TMP
Q9NQ84	Plasmamembrane TMP
Q9NVV5	Plasmamembrane TMP
Q9NZG7	Plasmamembrane TMP
Q9NZI2	Plasmamembrane TMP
Q9UBN1	Plasmamembrane TMP
Q9UN74	Plasmamembrane TMP
Q9UQV4	Plasmamembrane TMP
Q9Y2B1	Plasmamembrane TMP
Q8WY98	TMP in unknown membrane
Q7Z3B1	Unknown
