## Supplementary data files for "Phase-separating fusion proteins drive cancer by dysregulating transcription through ectopic condensates": background_387.tsv

A8MU46	Cytoskeleton
P08590	Cytoskeleton
P13861	Cytoskeleton
P19429	Cytoskeleton
P55040	Cytoskeleton
Q15555	Cytoskeleton
Q7L7X3	Cytoskeleton
Q8TBB0	Cytoskeleton
Q8WVJ2	Cytoskeleton
Q96M29	Cytoskeleton
Q99719	Cytoskeleton
Q9BVA0	Cytoskeleton
Q9ULJ8	Cytoskeleton
B1AK53	Cytosol
O00418	Cytosol
P00568	Cytosol
P04632	Cytosol
Q06203	Cytosol
Q12882	Cytosol
Q60I27	Cytosol
Q6L8G9	Cytosol
Q6PKG0	Cytosol
Q7Z7G2	Cytosol
Q8IYI0	Cytosol
Q8TDQ7	Cytosol
Q96B97	Cytosol
Q96IJ6	Cytosol
Q96LM6	Cytosol
Q9HA64	Cytosol
Q9HBD1	Cytosol
Q9UD71	Cytosol
Q9UJ70	Cytosol
Q9Y2D4	Cytosol
P15289	ER
P35558	ER
Q32NB8	ER
Q8N8V4	ER
Q8WXD2	ER
Q96SL4	ER
Q63HQ2	Extracellular
P00751	Extracellular vesicle
O95267	Golgi
P12838	Golgi
Q00610	Golgi
Q7LGA3	Golgi
Q8N307	Golgi
Q8N653	Golgi
Q99689	Golgi
Q9ULW5	Golgi
A0A0B4J2F0	Inner membrane TMP
O15155	Inner membrane TMP
O43462	Inner membrane TMP
O75795	Inner membrane TMP
O95140	Inner membrane TMP
P19224	Inner membrane TMP
P30405	Inner membrane TMP
Q13423	Inner membrane TMP
Q3T906	Inner membrane TMP
Q5VWC8	Inner membrane TMP
Q5VYJ5	Inner membrane TMP
Q674R7	Inner membrane TMP
Q6L9W6	Inner membrane TMP
Q6ZMG9	Inner membrane TMP
Q7LG56	Inner membrane TMP
Q8IUR5	Inner membrane TMP
Q8NHS3	Inner membrane TMP
Q8NHX9	Inner membrane TMP
Q8TBA6	Inner membrane TMP
Q96GR4	Inner membrane TMP
Q96MV8	Inner membrane TMP
Q99941	Inner membrane TMP
Q9BUR5	Inner membrane TMP
Q9BY08	Inner membrane TMP
Q9GZP9	Inner membrane TMP
Q9GZS9	Inner membrane TMP
Q9GZY8	Inner membrane TMP
Q9H2A9	Inner membrane TMP
Q9NZ01	Inner membrane TMP
O43837	Mitochondrium
P25874	Mitochondrium
P40926	Mitochondrium
P47897	Mitochondrium
P50213	Mitochondrium
P53007	Mitochondrium
Q14061	Mitochondrium
Q38SD2	Mitochondrium
Q5JPH6	Mitochondrium
Q5SVS4	Mitochondrium
Q6UB35	Mitochondrium
Q7L3V2	Mitochondrium
Q8TD30	Mitochondrium
Q8WV74	Mitochondrium
Q9BQP7	Mitochondrium
Q9NRY6	Mitochondrium
O00257	Nucleus
O76076	Nucleus
O94992	Nucleus
P19447	Nucleus
P49715	Nucleus
P55198	Nucleus
Q13619	Nucleus
Q15424	Nucleus
Q3KNV8	Nucleus
Q5VTD9	Nucleus
Q66PJ3	Nucleus
Q7L5A3	Nucleus
Q86Y97	Nucleus
Q8N7H5	Nucleus
Q92769	Nucleus
Q96C28	Nucleus
Q9BS31	Nucleus
Q9BX63	Nucleus
Q9H0A0	Nucleus
Q9H2F5	Nucleus
Q9HCU8	Nucleus
Q9NR30	Nucleus
Q9UKA9	Nucleus
O00159	Nucleus/cytoplasm shuttling
O14713	Nucleus/cytoplasm shuttling
O75886	Nucleus/cytoplasm shuttling
O95347	Nucleus/cytoplasm shuttling
P09132	Nucleus/cytoplasm shuttling
P14635	Nucleus/cytoplasm shuttling
P17174	Nucleus/cytoplasm shuttling
P29475	Nucleus/cytoplasm shuttling
P34897	Nucleus/cytoplasm shuttling
P34931	Nucleus/cytoplasm shuttling
P35222	Nucleus/cytoplasm shuttling
P35579	Nucleus/cytoplasm shuttling
P36404	Nucleus/cytoplasm shuttling
P39019	Nucleus/cytoplasm shuttling
P51608	Nucleus/cytoplasm shuttling
P51668	Nucleus/cytoplasm shuttling
P54136	Nucleus/cytoplasm shuttling
P54257	Nucleus/cytoplasm shuttling
P55055	Nucleus/cytoplasm shuttling
P55072	Nucleus/cytoplasm shuttling
P55201	Nucleus/cytoplasm shuttling
P55263	Nucleus/cytoplasm shuttling
P55318	Nucleus/cytoplasm shuttling
Q01105	Nucleus/cytoplasm shuttling
Q08752	Nucleus/cytoplasm shuttling
Q12774	Nucleus/cytoplasm shuttling
Q13228	Nucleus/cytoplasm shuttling
Q13426	Nucleus/cytoplasm shuttling
Q14103	Nucleus/cytoplasm shuttling
Q15058	Nucleus/cytoplasm shuttling
Q2NKJ3	Nucleus/cytoplasm shuttling
Q3SY69	Nucleus/cytoplasm shuttling
Q49A26	Nucleus/cytoplasm shuttling
Q6NZI2	Nucleus/cytoplasm shuttling
Q71UM5	Nucleus/cytoplasm shuttling
Q8NDV7	Nucleus/cytoplasm shuttling
Q92890	Nucleus/cytoplasm shuttling
Q96F24	Nucleus/cytoplasm shuttling
Q96I59	Nucleus/cytoplasm shuttling
Q96K76	Nucleus/cytoplasm shuttling
Q96SB4	Nucleus/cytoplasm shuttling
Q99608	Nucleus/cytoplasm shuttling
Q9BZF2	Nucleus/cytoplasm shuttling
Q9GZS3	Nucleus/cytoplasm shuttling
Q9H0B6	Nucleus/cytoplasm shuttling
Q9H4L5	Nucleus/cytoplasm shuttling
Q9H816	Nucleus/cytoplasm shuttling
Q9NPJ4	Nucleus/cytoplasm shuttling
Q9NSA3	Nucleus/cytoplasm shuttling
Q9NTJ4	Nucleus/cytoplasm shuttling
Q9NY74	Nucleus/cytoplasm shuttling
Q9NYB0	Nucleus/cytoplasm shuttling
Q9UBZ4	Nucleus/cytoplasm shuttling
Q9UDY8	Nucleus/cytoplasm shuttling
Q9UJA3	Nucleus/cytoplasm shuttling
Q9UPQ9	Nucleus/cytoplasm shuttling
Q9Y253	Nucleus/cytoplasm shuttling
Q9Y448	Nucleus/cytoplasm shuttling
Q9Y5L4	Nucleus/cytoplasm shuttling
P00813	Other intracellular organelle
P15309	Other intracellular organelle
P23946	Other intracellular organelle
P51148	Other intracellular organelle
Q15126	Other intracellular organelle
Q5T011	Other intracellular organelle
Q7L591	Other intracellular organelle
Q86YZ3	Other intracellular organelle
Q92543	Other intracellular organelle
Q969R8	Other intracellular organelle
Q96AX9	Other intracellular organelle
Q9BZ71	Other intracellular organelle
Q9P0Z9	Other intracellular organelle
Q9UBX7	Other intracellular organelle
A8K4G0	Plasmamembrane TMP
B7U540	Plasmamembrane TMP
O15551	Plasmamembrane TMP
O60488	Plasmamembrane TMP
O60503	Plasmamembrane TMP
O60706	Plasmamembrane TMP
O94956	Plasmamembrane TMP
O95562	Plasmamembrane TMP
P01889	Plasmamembrane TMP
P04843	Plasmamembrane TMP
P17302	Plasmamembrane TMP
P19878	Plasmamembrane TMP
P20333	Plasmamembrane TMP
P23510	Plasmamembrane TMP
P28336	Plasmamembrane TMP
P35613	Plasmamembrane TMP
P42701	Plasmamembrane TMP
P51693	Plasmamembrane TMP
P57087	Plasmamembrane TMP
Q04912	Plasmamembrane TMP
Q08708	Plasmamembrane TMP
Q13018	Plasmamembrane TMP
Q13113	Plasmamembrane TMP
Q14028	Plasmamembrane TMP
Q15842	Plasmamembrane TMP
Q30154	Plasmamembrane TMP
Q5W0Z9	Plasmamembrane TMP
Q6UVM3	Plasmamembrane TMP
Q6UXD5	Plasmamembrane TMP
Q6ZMR5	Plasmamembrane TMP
Q8N912	Plasmamembrane TMP
Q8NER1	Plasmamembrane TMP
Q8NFZ4	Plasmamembrane TMP
Q92629	Plasmamembrane TMP
Q92823	Plasmamembrane TMP
Q96LB2	Plasmamembrane TMP
Q9BXJ8	Plasmamembrane TMP
Q9H0R3	Plasmamembrane TMP
Q9HCE9	Plasmamembrane TMP
Q9NQS5	Plasmamembrane TMP
Q9NYQ7	Plasmamembrane TMP
Q9NYR8	Plasmamembrane TMP
Q9UKJ1	Plasmamembrane TMP
Q9UNQ0	Plasmamembrane TMP
Q9Y4D7	Plasmamembrane TMP
Q9Y3Q7	TMP in unknown membrane
P15515	Unknown
