## Supplementary data files for "Phase-separating fusion proteins drive cancer by dysregulating transcription through ectopic condensates": background_388.tsv

P11413	Cytoskeleton
P35908	Cytoskeleton
P41219	Cytoskeleton
P53814	Cytoskeleton
P62736	Cytoskeleton
Q13432	Cytoskeleton
Q6IBS0	Cytoskeleton
Q86VH2	Cytoskeleton
Q8NFW9	Cytoskeleton
Q9BPU9	Cytoskeleton
Q9BUN5	Cytoskeleton
Q9UKN7	Cytoskeleton
Q9UPT5	Cytoskeleton
O75342	Cytosol
O95396	Cytosol
O95631	Cytosol
P01225	Cytosol
P15259	Cytosol
P20711	Cytosol
P30050	Cytosol
P50053	Cytosol
Q16613	Cytosol
Q5UE93	Cytosol
Q5VV41	Cytosol
Q7Z2W4	Cytosol
Q8WVF1	Cytosol
Q8WWZ1	Cytosol
Q92990	Cytosol
Q96BJ3	Cytosol
Q9NX09	Cytosol
Q9P202	Cytosol
Q9UBG3	Cytosol
Q9ULT0	Cytosol
P28161	ER
Q8NBK3	ER
Q8TC12	ER
Q96GR2	ER
Q96QG7	ER
Q9Y4L1	ER
Q6X4U4	Extracellular
O43895	Extracellular vesicle
P06280	Golgi
P53675	Golgi
P56377	Golgi
Q7L4P6	Golgi
Q92562	Golgi
Q9BQQ3	Golgi
Q9NYA3	Golgi
Q9Y587	Golgi
O14681	Inner membrane TMP
O43529	Inner membrane TMP
O60858	Inner membrane TMP
O75920	Inner membrane TMP
P11511	Inner membrane TMP
P51797	Inner membrane TMP
P60059	Inner membrane TMP
P68106	Inner membrane TMP
Q03519	Inner membrane TMP
Q13423	Inner membrane TMP
Q16799	Inner membrane TMP
Q3YBM2	Inner membrane TMP
Q3ZCQ8	Inner membrane TMP
Q6DN12	Inner membrane TMP
Q6NT55	Inner membrane TMP
Q6P9A2	Inner membrane TMP
Q70SY1	Inner membrane TMP
Q7Z5B4	Inner membrane TMP
Q86UD3	Inner membrane TMP
Q8IZV5	Inner membrane TMP
Q8N2F6	Inner membrane TMP
Q8TB61	Inner membrane TMP
Q92843	Inner membrane TMP
Q93063	Inner membrane TMP
Q96IW7	Inner membrane TMP
Q96PB1	Inner membrane TMP
Q96Q80	Inner membrane TMP
Q9NWW9	Inner membrane TMP
Q9UKY4	Inner membrane TMP
O00330	Mitochondrium
O75896	Mitochondrium
P50440	Mitochondrium
P54819	Mitochondrium
Q00059	Mitochondrium
Q16595	Mitochondrium
Q6YP21	Mitochondrium
Q8N465	Mitochondrium
Q96HY7	Mitochondrium
Q9HBH1	Mitochondrium
Q9NRY6	Mitochondrium
Q9NUQ9	Mitochondrium
Q9NVI7	Mitochondrium
Q9Y234	Mitochondrium
Q9Y2Z9	Mitochondrium
Q9Y6E7	Mitochondrium
O75367	Nucleus
P25791	Nucleus
P28347	Nucleus
P49736	Nucleus
P51959	Nucleus
Q13206	Nucleus
Q15022	Nucleus
Q15678	Nucleus
Q2KHN1	Nucleus
Q2TBE0	Nucleus
Q3T8J9	Nucleus
Q86Y26	Nucleus
Q96AK3	Nucleus
Q96HR3	Nucleus
Q96LW9	Nucleus
Q9BTT0	Nucleus
Q9H2G4	Nucleus
Q9H7B2	Nucleus
Q9NZI6	Nucleus
Q9UBS0	Nucleus
Q9UIH9	Nucleus
Q9UIW0	Nucleus
Q9UKM9	Nucleus
O00401	Nucleus/cytoplasm shuttling
O15305	Nucleus/cytoplasm shuttling
O60716	Nucleus/cytoplasm shuttling
O75832	Nucleus/cytoplasm shuttling
O95456	Nucleus/cytoplasm shuttling
O95568	Nucleus/cytoplasm shuttling
P01011	Nucleus/cytoplasm shuttling
P07741	Nucleus/cytoplasm shuttling
P08238	Nucleus/cytoplasm shuttling
P09486	Nucleus/cytoplasm shuttling
P0CG48	Nucleus/cytoplasm shuttling
P10276	Nucleus/cytoplasm shuttling
P13693	Nucleus/cytoplasm shuttling
P23443	Nucleus/cytoplasm shuttling
P35228	Nucleus/cytoplasm shuttling
P35998	Nucleus/cytoplasm shuttling
P42338	Nucleus/cytoplasm shuttling
P49184	Nucleus/cytoplasm shuttling
P52597	Nucleus/cytoplasm shuttling
P53779	Nucleus/cytoplasm shuttling
P54105	Nucleus/cytoplasm shuttling
P55055	Nucleus/cytoplasm shuttling
P55318	Nucleus/cytoplasm shuttling
P61254	Nucleus/cytoplasm shuttling
P62249	Nucleus/cytoplasm shuttling
P62308	Nucleus/cytoplasm shuttling
Q01780	Nucleus/cytoplasm shuttling
Q02080	Nucleus/cytoplasm shuttling
Q12931	Nucleus/cytoplasm shuttling
Q13547	Nucleus/cytoplasm shuttling
Q14249	Nucleus/cytoplasm shuttling
Q15058	Nucleus/cytoplasm shuttling
Q16881	Nucleus/cytoplasm shuttling
Q4JDL3	Nucleus/cytoplasm shuttling
Q5T4S7	Nucleus/cytoplasm shuttling
Q5T7V8	Nucleus/cytoplasm shuttling
Q5VUG0	Nucleus/cytoplasm shuttling
Q6P587	Nucleus/cytoplasm shuttling
Q7Z6L1	Nucleus/cytoplasm shuttling
Q86UY6	Nucleus/cytoplasm shuttling
Q8N3U4	Nucleus/cytoplasm shuttling
Q8NFH5	Nucleus/cytoplasm shuttling
Q8WTT2	Nucleus/cytoplasm shuttling
Q96P48	Nucleus/cytoplasm shuttling
Q9BWT1	Nucleus/cytoplasm shuttling
Q9H3S7	Nucleus/cytoplasm shuttling
Q9H9Q2	Nucleus/cytoplasm shuttling
Q9HBL8	Nucleus/cytoplasm shuttling
Q9HCJ0	Nucleus/cytoplasm shuttling
Q9NS18	Nucleus/cytoplasm shuttling
Q9NWT8	Nucleus/cytoplasm shuttling
Q9P0W8	Nucleus/cytoplasm shuttling
Q9UHG0	Nucleus/cytoplasm shuttling
Q9ULZ2	Nucleus/cytoplasm shuttling
Q9Y2N7	Nucleus/cytoplasm shuttling
Q9Y3D8	Nucleus/cytoplasm shuttling
Q9Y448	Nucleus/cytoplasm shuttling
Q9Y4G2	Nucleus/cytoplasm shuttling
Q9Y5K6	Nucleus/cytoplasm shuttling
O00115	Other intracellular organelle
P06865	Other intracellular organelle
P0C024	Other intracellular organelle
P13716	Other intracellular organelle
P25774	Other intracellular organelle
Q10588	Other intracellular organelle
Q15276	Other intracellular organelle
Q86XE0	Other intracellular organelle
Q8NA61	Other intracellular organelle
Q92876	Other intracellular organelle
Q96AX1	Other intracellular organelle
Q99489	Other intracellular organelle
Q9H1K0	Other intracellular organelle
Q9UBV8	Other intracellular organelle
A0FGR9	Plasmamembrane TMP
O00254	Plasmamembrane TMP
O43306	Plasmamembrane TMP
O60894	Plasmamembrane TMP
O60928	Plasmamembrane TMP
O75056	Plasmamembrane TMP
O75185	Plasmamembrane TMP
O75298	Plasmamembrane TMP
O95256	Plasmamembrane TMP
P01135	Plasmamembrane TMP
P01889	Plasmamembrane TMP
P08648	Plasmamembrane TMP
P08887	Plasmamembrane TMP
P16410	Plasmamembrane TMP
P18031	Plasmamembrane TMP
P48357	Plasmamembrane TMP
P51685	Plasmamembrane TMP
P59542	Plasmamembrane TMP
Q04912	Plasmamembrane TMP
Q07075	Plasmamembrane TMP
Q13336	Plasmamembrane TMP
Q14953	Plasmamembrane TMP
Q3MUY2	Plasmamembrane TMP
Q5QGZ9	Plasmamembrane TMP
Q69384	Plasmamembrane TMP
Q86UP2	Plasmamembrane TMP
Q8IVB4	Plasmamembrane TMP
Q8IVQ6	Plasmamembrane TMP
Q8IYV9	Plasmamembrane TMP
Q8N4V1	Plasmamembrane TMP
Q8TAA9	Plasmamembrane TMP
Q8TDU6	Plasmamembrane TMP
Q8WVP7	Plasmamembrane TMP
Q8WWV6	Plasmamembrane TMP
Q96PQ1	Plasmamembrane TMP
Q96QT4	Plasmamembrane TMP
Q9BZC7	Plasmamembrane TMP
Q9C0C4	Plasmamembrane TMP
Q9NPD5	Plasmamembrane TMP
Q9NR16	Plasmamembrane TMP
Q9UHP7	Plasmamembrane TMP
Q9UI40	Plasmamembrane TMP
Q9UNW8	Plasmamembrane TMP
Q9UP38	Plasmamembrane TMP
Q9Y698	Plasmamembrane TMP
Q3SXP7	TMP in unknown membrane
Q8IVV7	Unknown
