## Supplementary data files for "Phase-separating fusion proteins drive cancer by dysregulating transcription through ectopic condensates": background_389.tsv

A4UGR9	Cytoskeleton
A7E2Y1	Cytoskeleton
O43303	Cytoskeleton
P47755	Cytoskeleton
P52789	Cytoskeleton
Q13702	Cytoskeleton
Q14155	Cytoskeleton
Q8NDM7	Cytoskeleton
Q8TC44	Cytoskeleton
Q8WW24	Cytoskeleton
Q9C093	Cytoskeleton
Q9Y4F9	Cytoskeleton
Q9Y4R7	Cytoskeleton
A1KXE4	Cytosol
O15021	Cytosol
O43776	Cytosol
O94760	Cytosol
P04424	Cytosol
P85299	Cytosol
Q13371	Cytosol
Q15506	Cytosol
Q2PPJ7	Cytosol
Q6L8H4	Cytosol
Q86V86	Cytosol
Q8IYD1	Cytosol
Q96KN8	Cytosol
Q9NSE2	Cytosol
Q9NWW6	Cytosol
Q9NZV6	Cytosol
Q9ULT0	Cytosol
Q9Y2F9	Cytosol
Q9Y4K4	Cytosol
Q9Y5N5	Cytosol
O75718	ER
O95487	ER
P13521	ER
P35247	ER
P43155	ER
Q9UNW1	ER
O75610	Extracellular
Q9UGM5	Extracellular vesicle
O75122	Golgi
O75843	Golgi
O75865	Golgi
Q6IQ26	Golgi
Q7Z5G4	Golgi
Q8NCM8	Golgi
Q9H3Z4	Golgi
Q9P260	Golgi
O43181	Inner membrane TMP
O60858	Inner membrane TMP
O75460	Inner membrane TMP
P31513	Inner membrane TMP
P52849	Inner membrane TMP
Q10981	Inner membrane TMP
Q13323	Inner membrane TMP
Q5VT66	Inner membrane TMP
Q6UWP7	Inner membrane TMP
Q7L5A8	Inner membrane TMP
Q7Z449	Inner membrane TMP
Q86VW0	Inner membrane TMP
Q8N2A8	Inner membrane TMP
Q8N394	Inner membrane TMP
Q8N6M3	Inner membrane TMP
Q8NBM4	Inner membrane TMP
Q8NHS3	Inner membrane TMP
Q8TED4	Inner membrane TMP
Q96BZ9	Inner membrane TMP
Q96TA2	Inner membrane TMP
Q9BYH1	Inner membrane TMP
Q9H300	Inner membrane TMP
Q9NPE6	Inner membrane TMP
Q9P0S3	Inner membrane TMP
Q9P2X0	Inner membrane TMP
Q9UHF3	Inner membrane TMP
Q9Y2R0	Inner membrane TMP
Q9Y6A9	Inner membrane TMP
Q9Y6K0	Inner membrane TMP
O43708	Mitochondrium
O75896	Mitochondrium
P04179	Mitochondrium
P30048	Mitochondrium
P41247	Mitochondrium
P55851	Mitochondrium
P59942	Mitochondrium
Q3KRB8	Mitochondrium
Q8IXQ9	Mitochondrium
Q969Z3	Mitochondrium
Q96IL0	Mitochondrium
Q9H0R6	Mitochondrium
Q9H2U2	Mitochondrium
Q9NPB1	Mitochondrium
Q9NZJ6	Mitochondrium
Q9Y619	Mitochondrium
O75427	Nucleus
O75679	Nucleus
P17021	Nucleus
P17022	Nucleus
P49716	Nucleus
P53805	Nucleus
Q15649	Nucleus
Q16594	Nucleus
Q16777	Nucleus
Q5VTR2	Nucleus
Q8NDH3	Nucleus
Q92481	Nucleus
Q96BR9	Nucleus
Q96G25	Nucleus
Q96KB5	Nucleus
Q99592	Nucleus
Q99594	Nucleus
Q99626	Nucleus
Q9BRU9	Nucleus
Q9H5U6	Nucleus
Q9P2N6	Nucleus
Q9UBZ9	Nucleus
Q9UNW9	Nucleus
O00268	Nucleus/cytoplasm shuttling
O14936	Nucleus/cytoplasm shuttling
O43665	Nucleus/cytoplasm shuttling
O60701	Nucleus/cytoplasm shuttling
O60759	Nucleus/cytoplasm shuttling
O60936	Nucleus/cytoplasm shuttling
O75694	Nucleus/cytoplasm shuttling
O75792	Nucleus/cytoplasm shuttling
O95704	Nucleus/cytoplasm shuttling
P06493	Nucleus/cytoplasm shuttling
P15822	Nucleus/cytoplasm shuttling
P23508	Nucleus/cytoplasm shuttling
P31483	Nucleus/cytoplasm shuttling
P31749	Nucleus/cytoplasm shuttling
P35579	Nucleus/cytoplasm shuttling
P35638	Nucleus/cytoplasm shuttling
P42685	Nucleus/cytoplasm shuttling
P49137	Nucleus/cytoplasm shuttling
P50897	Nucleus/cytoplasm shuttling
P51955	Nucleus/cytoplasm shuttling
P55210	Nucleus/cytoplasm shuttling
P56559	Nucleus/cytoplasm shuttling
P58876	Nucleus/cytoplasm shuttling
P60510	Nucleus/cytoplasm shuttling
P86397	Nucleus/cytoplasm shuttling
Q00536	Nucleus/cytoplasm shuttling
Q06323	Nucleus/cytoplasm shuttling
Q07666	Nucleus/cytoplasm shuttling
Q08J23	Nucleus/cytoplasm shuttling
Q13501	Nucleus/cytoplasm shuttling
Q14181	Nucleus/cytoplasm shuttling
Q15003	Nucleus/cytoplasm shuttling
Q16763	Nucleus/cytoplasm shuttling
Q6P1N0	Nucleus/cytoplasm shuttling
Q6PI48	Nucleus/cytoplasm shuttling
Q6ZVD8	Nucleus/cytoplasm shuttling
Q86WP2	Nucleus/cytoplasm shuttling
Q8IX03	Nucleus/cytoplasm shuttling
Q8IY22	Nucleus/cytoplasm shuttling
Q8N4N8	Nucleus/cytoplasm shuttling
Q8NEV1	Nucleus/cytoplasm shuttling
Q8NHG8	Nucleus/cytoplasm shuttling
Q93008	Nucleus/cytoplasm shuttling
Q99828	Nucleus/cytoplasm shuttling
Q9BT78	Nucleus/cytoplasm shuttling
Q9BUB5	Nucleus/cytoplasm shuttling
Q9BY84	Nucleus/cytoplasm shuttling
Q9H190	Nucleus/cytoplasm shuttling
Q9H4B6	Nucleus/cytoplasm shuttling
Q9H583	Nucleus/cytoplasm shuttling
Q9H6E4	Nucleus/cytoplasm shuttling
Q9NQT4	Nucleus/cytoplasm shuttling
Q9UHB4	Nucleus/cytoplasm shuttling
Q9UJZ1	Nucleus/cytoplasm shuttling
Q9UKA2	Nucleus/cytoplasm shuttling
Q9ULC6	Nucleus/cytoplasm shuttling
Q9UNZ2	Nucleus/cytoplasm shuttling
Q9UQ13	Nucleus/cytoplasm shuttling
Q9Y2I1	Nucleus/cytoplasm shuttling
O75165	Other intracellular organelle
P02774	Other intracellular organelle
P12724	Other intracellular organelle
P35573	Other intracellular organelle
P49754	Other intracellular organelle
P51884	Other intracellular organelle
Q0VGL1	Other intracellular organelle
Q2T9J0	Other intracellular organelle
Q6HA08	Other intracellular organelle
Q8IV04	Other intracellular organelle
Q8IZ07	Other intracellular organelle
Q96AX1	Other intracellular organelle
Q99519	Other intracellular organelle
Q9BTY2	Other intracellular organelle
O00220	Plasmamembrane TMP
O14863	Plasmamembrane TMP
O15197	Plasmamembrane TMP
O15455	Plasmamembrane TMP
O75051	Plasmamembrane TMP
O95859	Plasmamembrane TMP
P04439	Plasmamembrane TMP
P12319	Plasmamembrane TMP
P12830	Plasmamembrane TMP
P18505	Plasmamembrane TMP
P23468	Plasmamembrane TMP
P32745	Plasmamembrane TMP
P35232	Plasmamembrane TMP
P41146	Plasmamembrane TMP
P46092	Plasmamembrane TMP
P50281	Plasmamembrane TMP
P62955	Plasmamembrane TMP
Q04844	Plasmamembrane TMP
Q13145	Plasmamembrane TMP
Q14721	Plasmamembrane TMP
Q4KMQ2	Plasmamembrane TMP
Q6PIU1	Plasmamembrane TMP
Q7L5Y9	Plasmamembrane TMP
Q8N138	Plasmamembrane TMP
Q8NEB5	Plasmamembrane TMP
Q8NFM4	Plasmamembrane TMP
Q8TCG1	Plasmamembrane TMP
Q8WWX8	Plasmamembrane TMP
Q96NT5	Plasmamembrane TMP
Q96T54	Plasmamembrane TMP
Q99706	Plasmamembrane TMP
Q99735	Plasmamembrane TMP
Q9H252	Plasmamembrane TMP
Q9H2B4	Plasmamembrane TMP
Q9NPC2	Plasmamembrane TMP
Q9NS68	Plasmamembrane TMP
Q9NYG8	Plasmamembrane TMP
Q9NZD1	Plasmamembrane TMP
Q9UN76	Plasmamembrane TMP
Q9UNG2	Plasmamembrane TMP
Q9UP52	Plasmamembrane TMP
Q9UQD0	Plasmamembrane TMP
Q9Y487	Plasmamembrane TMP
Q9Y5I7	Plasmamembrane TMP
Q9Y6L6	Plasmamembrane TMP
Q8N6C5	TMP in unknown membrane
Q5W111	Unknown
