## Supplementary data files for "Phase-separating fusion proteins drive cancer by dysregulating transcription through ectopic condensates": background_390.tsv

O15195	Cytoskeleton
O43822	Cytoskeleton
P20929	Cytoskeleton
P68133	Cytoskeleton
Q08495	Cytoskeleton
Q15334	Cytoskeleton
Q2V2M9	Cytoskeleton
Q8IWG1	Cytoskeleton
Q96AE7	Cytoskeleton
Q96LK0	Cytoskeleton
Q9BZQ2	Cytoskeleton
Q9H5N1	Cytoskeleton
Q9NRC6	Cytoskeleton
A8MW95	Cytosol
P15559	Cytosol
P19012	Cytosol
P19113	Cytosol
P31371	Cytosol
P49802	Cytosol
P57078	Cytosol
Q00005	Cytosol
Q05469	Cytosol
Q2TBA0	Cytosol
Q7Z478	Cytosol
Q8WWH4	Cytosol
Q9BRA2	Cytosol
Q9BYR8	Cytosol
Q9H074	Cytosol
Q9NSV4	Cytosol
Q9NVS9	Cytosol
Q9P2Q2	Cytosol
Q9Y3F4	Cytosol
Q9Y6R4	Cytosol
O43865	ER
P22891	ER
P35247	ER
P37058	ER
P62341	ER
Q8WWX9	ER
P47710	Extracellular
A8MQ03	Extracellular vesicle
P08294	Golgi
P16278	Golgi
P56159	Golgi
Q5VIR6	Golgi
Q92538	Golgi
Q96SU4	Golgi
Q9NWB7	Golgi
Q9NYA3	Golgi
B0YJ81	Inner membrane TMP
O60909	Inner membrane TMP
O75503	Inner membrane TMP
O95249	Inner membrane TMP
O95406	Inner membrane TMP
P13686	Inner membrane TMP
P14406	Inner membrane TMP
P22083	Inner membrane TMP
P38435	Inner membrane TMP
Q12770	Inner membrane TMP
Q16134	Inner membrane TMP
Q3SYC2	Inner membrane TMP
Q3T906	Inner membrane TMP
Q5K4L6	Inner membrane TMP
Q6NSJ0	Inner membrane TMP
Q6ZV29	Inner membrane TMP
Q8TE99	Inner membrane TMP
Q8WTR4	Inner membrane TMP
Q8WVX9	Inner membrane TMP
Q8WYQ3	Inner membrane TMP
Q969S8	Inner membrane TMP
Q96A57	Inner membrane TMP
Q96Q80	Inner membrane TMP
Q9BQD7	Inner membrane TMP
Q9GZY8	Inner membrane TMP
Q9H5K3	Inner membrane TMP
Q9HD20	Inner membrane TMP
Q9NRX6	Inner membrane TMP
Q9NYP7	Inner membrane TMP
O43708	Mitochondrium
O94925	Mitochondrium
P05091	Mitochondrium
P18859	Mitochondrium
Q13057	Mitochondrium
Q8IVS2	Mitochondrium
Q8N0X7	Mitochondrium
Q8N9M5	Mitochondrium
Q8TB37	Mitochondrium
Q8TBG4	Mitochondrium
Q92506	Mitochondrium
Q96GW9	Mitochondrium
Q9H8K7	Mitochondrium
Q9P0J1	Mitochondrium
Q9P2R7	Mitochondrium
Q9Y2D0	Mitochondrium
A2RTX5	Nucleus
O75319	Nucleus
P23771	Nucleus
P51449	Nucleus
P58215	Nucleus
Q10587	Nucleus
Q13363	Nucleus
Q14149	Nucleus
Q5HYJ3	Nucleus
Q6PJG6	Nucleus
Q8IVL1	Nucleus
Q8IZX4	Nucleus
Q8N1G1	Nucleus
Q8N7X4	Nucleus
Q8TCJ0	Nucleus
Q96F45	Nucleus
Q96QC0	Nucleus
Q9H5U6	Nucleus
Q9H707	Nucleus
Q9HAJ7	Nucleus
Q9HB96	Nucleus
Q9NZC9	Nucleus
Q9Y6K1	Nucleus
O00505	Nucleus/cytoplasm shuttling
O14933	Nucleus/cytoplasm shuttling
O15265	Nucleus/cytoplasm shuttling
O43272	Nucleus/cytoplasm shuttling
O60216	Nucleus/cytoplasm shuttling
O75781	Nucleus/cytoplasm shuttling
O75828	Nucleus/cytoplasm shuttling
P01040	Nucleus/cytoplasm shuttling
P09067	Nucleus/cytoplasm shuttling
P12270	Nucleus/cytoplasm shuttling
P16219	Nucleus/cytoplasm shuttling
P28838	Nucleus/cytoplasm shuttling
P29508	Nucleus/cytoplasm shuttling
P30047	Nucleus/cytoplasm shuttling
P39687	Nucleus/cytoplasm shuttling
P42694	Nucleus/cytoplasm shuttling
P42771	Nucleus/cytoplasm shuttling
P48426	Nucleus/cytoplasm shuttling
P49815	Nucleus/cytoplasm shuttling
P50548	Nucleus/cytoplasm shuttling
P55008	Nucleus/cytoplasm shuttling
P55212	Nucleus/cytoplasm shuttling
P55318	Nucleus/cytoplasm shuttling
Q13425	Nucleus/cytoplasm shuttling
Q14008	Nucleus/cytoplasm shuttling
Q14145	Nucleus/cytoplasm shuttling
Q14693	Nucleus/cytoplasm shuttling
Q14765	Nucleus/cytoplasm shuttling
Q15208	Nucleus/cytoplasm shuttling
Q15311	Nucleus/cytoplasm shuttling
Q5TDH0	Nucleus/cytoplasm shuttling
Q69YH5	Nucleus/cytoplasm shuttling
Q6NT76	Nucleus/cytoplasm shuttling
Q6VN20	Nucleus/cytoplasm shuttling
Q8N0S2	Nucleus/cytoplasm shuttling
Q8N5J2	Nucleus/cytoplasm shuttling
Q8TAT6	Nucleus/cytoplasm shuttling
Q92973	Nucleus/cytoplasm shuttling
Q96AH0	Nucleus/cytoplasm shuttling
Q96AZ1	Nucleus/cytoplasm shuttling
Q96C12	Nucleus/cytoplasm shuttling
Q96T76	Nucleus/cytoplasm shuttling
Q9BSJ2	Nucleus/cytoplasm shuttling
Q9BU64	Nucleus/cytoplasm shuttling
Q9BY84	Nucleus/cytoplasm shuttling
Q9BZI7	Nucleus/cytoplasm shuttling
Q9GZT3	Nucleus/cytoplasm shuttling
Q9H5J8	Nucleus/cytoplasm shuttling
Q9H8S9	Nucleus/cytoplasm shuttling
Q9HCG8	Nucleus/cytoplasm shuttling
Q9NP77	Nucleus/cytoplasm shuttling
Q9NUS5	Nucleus/cytoplasm shuttling
Q9P1Y5	Nucleus/cytoplasm shuttling
Q9UJ41	Nucleus/cytoplasm shuttling
Q9ULW0	Nucleus/cytoplasm shuttling
Q9UM13	Nucleus/cytoplasm shuttling
Q9UN81	Nucleus/cytoplasm shuttling
Q9UQB8	Nucleus/cytoplasm shuttling
Q9Y6E0	Nucleus/cytoplasm shuttling
O60493	Other intracellular organelle
O60911	Other intracellular organelle
P01189	Other intracellular organelle
P01242	Other intracellular organelle
P02766	Other intracellular organelle
P02774	Other intracellular organelle
P11678	Other intracellular organelle
P13928	Other intracellular organelle
P40818	Other intracellular organelle
Q10588	Other intracellular organelle
Q13496	Other intracellular organelle
Q8N1F8	Other intracellular organelle
Q8N6Q3	Other intracellular organelle
Q9BQ24	Other intracellular organelle
A6NI73	Plasmamembrane TMP
O15547	Plasmamembrane TMP
O95500	Plasmamembrane TMP
P01130	Plasmamembrane TMP
P04921	Plasmamembrane TMP
P07204	Plasmamembrane TMP
P22001	Plasmamembrane TMP
P22223	Plasmamembrane TMP
P25024	Plasmamembrane TMP
P25090	Plasmamembrane TMP
P29323	Plasmamembrane TMP
P31995	Plasmamembrane TMP
P35408	Plasmamembrane TMP
P35498	Plasmamembrane TMP
P48547	Plasmamembrane TMP
P48764	Plasmamembrane TMP
Q02643	Plasmamembrane TMP
Q02846	Plasmamembrane TMP
Q07817	Plasmamembrane TMP
Q13591	Plasmamembrane TMP
Q14392	Plasmamembrane TMP
Q14574	Plasmamembrane TMP
Q14802	Plasmamembrane TMP
Q14BN4	Plasmamembrane TMP
Q7Z3S7	Plasmamembrane TMP
Q86WK6	Plasmamembrane TMP
Q86X29	Plasmamembrane TMP
Q8IW52	Plasmamembrane TMP
Q8N126	Plasmamembrane TMP
Q8N271	Plasmamembrane TMP
Q8N3J6	Plasmamembrane TMP
Q8N966	Plasmamembrane TMP
Q8NBS3	Plasmamembrane TMP
Q8TF62	Plasmamembrane TMP
Q92823	Plasmamembrane TMP
Q96RN1	Plasmamembrane TMP
Q99624	Plasmamembrane TMP
Q9BY15	Plasmamembrane TMP
Q9H222	Plasmamembrane TMP
Q9HBA0	Plasmamembrane TMP
Q9NY26	Plasmamembrane TMP
Q9NZN1	Plasmamembrane TMP
Q9UHI5	Plasmamembrane TMP
Q9ULK5	Plasmamembrane TMP
Q9Y662	Plasmamembrane TMP
Q8TBP5	TMP in unknown membrane
Q6GMV2	Unknown
