## Supplementary data files for "Phase-separating fusion proteins drive cancer by dysregulating transcription through ectopic condensates": background_391.tsv

O95198	Cytoskeleton
O95835	Cytoskeleton
P11277	Cytoskeleton
P24844	Cytoskeleton
Q13424	Cytoskeleton
Q32MK0	Cytoskeleton
Q7Z406	Cytoskeleton
Q8IZW8	Cytoskeleton
Q99570	Cytoskeleton
Q9BTC0	Cytoskeleton
Q9BXF9	Cytoskeleton
Q9H4H8	Cytoskeleton
Q9NVX0	Cytoskeleton
O43399	Cytosol
O60343	Cytosol
O94989	Cytosol
P02008	Cytosol
P29218	Cytosol
P50151	Cytosol
P62873	Cytosol
Q02779	Cytosol
Q06520	Cytosol
Q15323	Cytosol
Q1RMZ1	Cytosol
Q6PKX4	Cytosol
Q86W92	Cytosol
Q8IXN7	Cytosol
Q8N335	Cytosol
Q92990	Cytosol
Q9BQC3	Cytosol
Q9H257	Cytosol
Q9H3M7	Cytosol
Q9NSB8	Cytosol
P52306	ER
P60604	ER
Q5JPE7	ER
Q96EG1	ER
Q9BV94	ER
Q9UBF2	ER
O15537	Extracellular
P0DJI9	Extracellular vesicle
O95996	Golgi
P07947	Golgi
P57729	Golgi
Q13464	Golgi
Q8TCX1	Golgi
Q96KG9	Golgi
Q9NRW1	Golgi
Q9UJJ9	Golgi
A0A0B4J2F0	Inner membrane TMP
O43761	Inner membrane TMP
O95182	Inner membrane TMP
O95395	Inner membrane TMP
P15514	Inner membrane TMP
P18850	Inner membrane TMP
P31512	Inner membrane TMP
P56556	Inner membrane TMP
Q2QL34	Inner membrane TMP
Q6DN14	Inner membrane TMP
Q7Z449	Inner membrane TMP
Q8IYU8	Inner membrane TMP
Q8N4A0	Inner membrane TMP
Q8N8N0	Inner membrane TMP
Q8TB61	Inner membrane TMP
Q92685	Inner membrane TMP
Q969S8	Inner membrane TMP
Q96B42	Inner membrane TMP
Q96CQ1	Inner membrane TMP
Q96E52	Inner membrane TMP
Q96Q04	Inner membrane TMP
Q9BQD7	Inner membrane TMP
Q9BS86	Inner membrane TMP
Q9GZR5	Inner membrane TMP
Q9H3Q3	Inner membrane TMP
Q9HC07	Inner membrane TMP
Q9NWW5	Inner membrane TMP
Q9UKM7	Inner membrane TMP
Q9Y276	Inner membrane TMP
O75936	Mitochondrium
P49675	Mitochondrium
P54868	Mitochondrium
P55851	Mitochondrium
Q13057	Mitochondrium
Q16762	Mitochondrium
Q16775	Mitochondrium
Q49B96	Mitochondrium
Q86XE5	Mitochondrium
Q8N4E7	Mitochondrium
Q96B49	Mitochondrium
Q9H4B0	Mitochondrium
Q9UDR5	Mitochondrium
Q9Y2D0	Mitochondrium
Q9Y3D3	Mitochondrium
Q9Y619	Mitochondrium
O00712	Nucleus
O15194	Nucleus
O43660	Nucleus
O60885	Nucleus
O95475	Nucleus
P0CAP2	Nucleus
P15918	Nucleus
P17027	Nucleus
P23497	Nucleus
P49756	Nucleus
Q15554	Nucleus
Q5VZF2	Nucleus
Q86VD1	Nucleus
Q8IX01	Nucleus
Q8IXF0	Nucleus
Q8WXI9	Nucleus
Q96T88	Nucleus
Q99909	Nucleus
Q9GZU2	Nucleus
Q9H869	Nucleus
Q9NZ71	Nucleus
Q9UBU7	Nucleus
Q9UNW9	Nucleus
O00165	Nucleus/cytoplasm shuttling
O00170	Nucleus/cytoplasm shuttling
O14558	Nucleus/cytoplasm shuttling
O14745	Nucleus/cytoplasm shuttling
O43248	Nucleus/cytoplasm shuttling
O60783	Nucleus/cytoplasm shuttling
O60829	Nucleus/cytoplasm shuttling
O60921	Nucleus/cytoplasm shuttling
O75410	Nucleus/cytoplasm shuttling
O75955	Nucleus/cytoplasm shuttling
O76075	Nucleus/cytoplasm shuttling
P06400	Nucleus/cytoplasm shuttling
P09455	Nucleus/cytoplasm shuttling
P15822	Nucleus/cytoplasm shuttling
P17174	Nucleus/cytoplasm shuttling
P23297	Nucleus/cytoplasm shuttling
P30622	Nucleus/cytoplasm shuttling
P42224	Nucleus/cytoplasm shuttling
P46695	Nucleus/cytoplasm shuttling
P48431	Nucleus/cytoplasm shuttling
P48634	Nucleus/cytoplasm shuttling
P49848	Nucleus/cytoplasm shuttling
P51665	Nucleus/cytoplasm shuttling
P53350	Nucleus/cytoplasm shuttling
P54136	Nucleus/cytoplasm shuttling
P54278	Nucleus/cytoplasm shuttling
P62714	Nucleus/cytoplasm shuttling
P63244	Nucleus/cytoplasm shuttling
P98082	Nucleus/cytoplasm shuttling
Q12899	Nucleus/cytoplasm shuttling
Q12967	Nucleus/cytoplasm shuttling
Q149M9	Nucleus/cytoplasm shuttling
Q53GS7	Nucleus/cytoplasm shuttling
Q5VZK9	Nucleus/cytoplasm shuttling
Q6P587	Nucleus/cytoplasm shuttling
Q6U7Q0	Nucleus/cytoplasm shuttling
Q7LBR1	Nucleus/cytoplasm shuttling
Q7Z6E9	Nucleus/cytoplasm shuttling
Q86Z02	Nucleus/cytoplasm shuttling
Q8IXQ6	Nucleus/cytoplasm shuttling
Q8NHY2	Nucleus/cytoplasm shuttling
Q8TF76	Nucleus/cytoplasm shuttling
Q8WV37	Nucleus/cytoplasm shuttling
Q92615	Nucleus/cytoplasm shuttling
Q93062	Nucleus/cytoplasm shuttling
Q9BQ52	Nucleus/cytoplasm shuttling
Q9H2J4	Nucleus/cytoplasm shuttling
Q9HB75	Nucleus/cytoplasm shuttling
Q9HCG8	Nucleus/cytoplasm shuttling
Q9NR56	Nucleus/cytoplasm shuttling
Q9NUU6	Nucleus/cytoplasm shuttling
Q9UBF1	Nucleus/cytoplasm shuttling
Q9UDY8	Nucleus/cytoplasm shuttling
Q9UFD9	Nucleus/cytoplasm shuttling
Q9UH65	Nucleus/cytoplasm shuttling
Q9ULX9	Nucleus/cytoplasm shuttling
Q9Y2E6	Nucleus/cytoplasm shuttling
Q9Y2J8	Nucleus/cytoplasm shuttling
Q9Y4R8	Nucleus/cytoplasm shuttling
O14994	Other intracellular organelle
O43612	Other intracellular organelle
P05089	Other intracellular organelle
P10323	Other intracellular organelle
P61224	Other intracellular organelle
Q14449	Other intracellular organelle
Q15027	Other intracellular organelle
Q6XQN6	Other intracellular organelle
Q86WN1	Other intracellular organelle
Q93091	Other intracellular organelle
Q96S21	Other intracellular organelle
Q9BQI5	Other intracellular organelle
Q9BXS1	Other intracellular organelle
Q9HCH5	Other intracellular organelle
O00264	Plasmamembrane TMP
O14949	Plasmamembrane TMP
O15389	Plasmamembrane TMP
O60894	Plasmamembrane TMP
O75923	Plasmamembrane TMP
O94910	Plasmamembrane TMP
O95436	Plasmamembrane TMP
P18627	Plasmamembrane TMP
P22607	Plasmamembrane TMP
P27797	Plasmamembrane TMP
P30872	Plasmamembrane TMP
P31995	Plasmamembrane TMP
P49961	Plasmamembrane TMP
P50591	Plasmamembrane TMP
P54760	Plasmamembrane TMP
P60507	Plasmamembrane TMP
Q00765	Plasmamembrane TMP
Q07011	Plasmamembrane TMP
Q15080	Plasmamembrane TMP
Q15223	Plasmamembrane TMP
Q16820	Plasmamembrane TMP
Q5T2D2	Plasmamembrane TMP
Q5W0Z9	Plasmamembrane TMP
Q6UX41	Plasmamembrane TMP
Q86V24	Plasmamembrane TMP
Q8IWT6	Plasmamembrane TMP
Q8IY17	Plasmamembrane TMP
Q92629	Plasmamembrane TMP
Q96BI3	Plasmamembrane TMP
Q96J42	Plasmamembrane TMP
Q96QD8	Plasmamembrane TMP
Q96QT4	Plasmamembrane TMP
Q96RI8	Plasmamembrane TMP
Q99665	Plasmamembrane TMP
Q99788	Plasmamembrane TMP
Q9BXA5	Plasmamembrane TMP
Q9BXP2	Plasmamembrane TMP
Q9BZW8	Plasmamembrane TMP
Q9NS61	Plasmamembrane TMP
Q9NTN9	Plasmamembrane TMP
Q9UKP6	Plasmamembrane TMP
Q9UL62	Plasmamembrane TMP
Q9UN88	Plasmamembrane TMP
Q9Y345	Plasmamembrane TMP
Q9Y5S1	Plasmamembrane TMP
Q8NB59	TMP in unknown membrane
Q86YR7	Unknown
