## Supplementary data files for "Phase-separating fusion proteins drive cancer by dysregulating transcription through ectopic condensates": background_392.tsv

O95398	Cytoskeleton
O96015	Cytoskeleton
P17987	Cytoskeleton
P33176	Cytoskeleton
P49023	Cytoskeleton
Q12798	Cytoskeleton
Q14141	Cytoskeleton
Q3B820	Cytoskeleton
Q9BQI0	Cytoskeleton
Q9NVX0	Cytoskeleton
Q9UBT7	Cytoskeleton
Q9UJU6	Cytoskeleton
Q9Y4R7	Cytoskeleton
O14559	Cytosol
O15540	Cytosol
O43432	Cytosol
O60294	Cytosol
O60658	Cytosol
O75822	Cytosol
P09529	Cytosol
P0C2W1	Cytosol
P40123	Cytosol
Q13522	Cytosol
Q15735	Cytosol
Q6TFL4	Cytosol
Q8IYD1	Cytosol
Q8NDC4	Cytosol
Q8WW22	Cytosol
Q96M98	Cytosol
Q9BPZ3	Cytosol
Q9BUX1	Cytosol
Q9BZM1	Cytosol
Q9NVN3	Cytosol
O60613	ER
P02654	ER
P07237	ER
P30533	ER
P43155	ER
Q02928	ER
P08861	Extracellular
P00751	Extracellular vesicle
O94955	Golgi
P07911	Golgi
P59103	Golgi
Q8IV36	Golgi
Q8IVF7	Golgi
Q8N3F8	Golgi
Q8NDZ4	Golgi
Q92546	Golgi
A1L3X0	Inner membrane TMP
O60725	Inner membrane TMP
O60858	Inner membrane TMP
O95070	Inner membrane TMP
P03923	Inner membrane TMP
P27544	Inner membrane TMP
P53801	Inner membrane TMP
Q14318	Inner membrane TMP
Q16873	Inner membrane TMP
Q6DN14	Inner membrane TMP
Q6GMR7	Inner membrane TMP
Q6L9W6	Inner membrane TMP
Q6UX98	Inner membrane TMP
Q7KZN9	Inner membrane TMP
Q7L5A8	Inner membrane TMP
Q92186	Inner membrane TMP
Q92544	Inner membrane TMP
Q969S0	Inner membrane TMP
Q96T53	Inner membrane TMP
Q99943	Inner membrane TMP
Q9GZW8	Inner membrane TMP
Q9H1K4	Inner membrane TMP
Q9H2S6	Inner membrane TMP
Q9HD20	Inner membrane TMP
Q9NS62	Inner membrane TMP
Q9UBQ6	Inner membrane TMP
Q9UHE5	Inner membrane TMP
Q9UKY4	Inner membrane TMP
Q9Y227	Inner membrane TMP
A6NK06	Mitochondrium
O14879	Mitochondrium
O75323	Mitochondrium
P30038	Mitochondrium
P43304	Mitochondrium
Q13546	Mitochondrium
Q6YN16	Mitochondrium
Q969S9	Mitochondrium
Q96D53	Mitochondrium
Q96I99	Mitochondrium
Q96RQ3	Mitochondrium
Q9BX68	Mitochondrium
Q9BYT8	Mitochondrium
Q9H6R3	Mitochondrium
Q9NUQ9	Mitochondrium
Q9Y619	Mitochondrium
O14686	Nucleus
O95201	Nucleus
O95789	Nucleus
P05114	Nucleus
P28715	Nucleus
P51610	Nucleus
P57052	Nucleus
P63146	Nucleus
Q2KHR2	Nucleus
Q6ISB3	Nucleus
Q6ZYL4	Nucleus
Q7Z5L2	Nucleus
Q7Z7C7	Nucleus
Q8IYD8	Nucleus
Q8IZC7	Nucleus
Q8N196	Nucleus
Q8TD17	Nucleus
Q8TEC5	Nucleus
Q96BP3	Nucleus
Q9BPY8	Nucleus
Q9UPS6	Nucleus
Q9Y4B4	Nucleus
Q9Y603	Nucleus
O00232	Nucleus/cytoplasm shuttling
O14777	Nucleus/cytoplasm shuttling
O15182	Nucleus/cytoplasm shuttling
O15205	Nucleus/cytoplasm shuttling
O15296	Nucleus/cytoplasm shuttling
O15350	Nucleus/cytoplasm shuttling
O60662	Nucleus/cytoplasm shuttling
O75771	Nucleus/cytoplasm shuttling
O95229	Nucleus/cytoplasm shuttling
P04150	Nucleus/cytoplasm shuttling
P06454	Nucleus/cytoplasm shuttling
P06703	Nucleus/cytoplasm shuttling
P07711	Nucleus/cytoplasm shuttling
P08319	Nucleus/cytoplasm shuttling
P10071	Nucleus/cytoplasm shuttling
P10589	Nucleus/cytoplasm shuttling
P11474	Nucleus/cytoplasm shuttling
P19784	Nucleus/cytoplasm shuttling
P22314	Nucleus/cytoplasm shuttling
P35568	Nucleus/cytoplasm shuttling
P39880	Nucleus/cytoplasm shuttling
P49748	Nucleus/cytoplasm shuttling
P49761	Nucleus/cytoplasm shuttling
P51553	Nucleus/cytoplasm shuttling
P53667	Nucleus/cytoplasm shuttling
P62841	Nucleus/cytoplasm shuttling
Q01082	Nucleus/cytoplasm shuttling
Q02790	Nucleus/cytoplasm shuttling
Q14008	Nucleus/cytoplasm shuttling
Q15072	Nucleus/cytoplasm shuttling
Q16236	Nucleus/cytoplasm shuttling
Q5T0J7	Nucleus/cytoplasm shuttling
Q7Z4H7	Nucleus/cytoplasm shuttling
Q86V81	Nucleus/cytoplasm shuttling
Q86X95	Nucleus/cytoplasm shuttling
Q8NEM0	Nucleus/cytoplasm shuttling
Q8TBX8	Nucleus/cytoplasm shuttling
Q96FW1	Nucleus/cytoplasm shuttling
Q96LT7	Nucleus/cytoplasm shuttling
Q99608	Nucleus/cytoplasm shuttling
Q9BV47	Nucleus/cytoplasm shuttling
Q9BW91	Nucleus/cytoplasm shuttling
Q9BYX2	Nucleus/cytoplasm shuttling
Q9C0B1	Nucleus/cytoplasm shuttling
Q9H6S0	Nucleus/cytoplasm shuttling
Q9H777	Nucleus/cytoplasm shuttling
Q9H9J2	Nucleus/cytoplasm shuttling
Q9HB07	Nucleus/cytoplasm shuttling
Q9NQ50	Nucleus/cytoplasm shuttling
Q9NVE5	Nucleus/cytoplasm shuttling
Q9NXA8	Nucleus/cytoplasm shuttling
Q9NZN8	Nucleus/cytoplasm shuttling
Q9P1Q0	Nucleus/cytoplasm shuttling
Q9UJZ1	Nucleus/cytoplasm shuttling
Q9UKV3	Nucleus/cytoplasm shuttling
Q9UPV9	Nucleus/cytoplasm shuttling
Q9Y2S7	Nucleus/cytoplasm shuttling
Q9Y4G2	Nucleus/cytoplasm shuttling
Q9Y6W6	Nucleus/cytoplasm shuttling
O14972	Other intracellular organelle
O75629	Other intracellular organelle
P51659	Other intracellular organelle
Q13231	Other intracellular organelle
Q6IAA8	Other intracellular organelle
Q8IZ07	Other intracellular organelle
Q8TDH9	Other intracellular organelle
Q92882	Other intracellular organelle
Q96S38	Other intracellular organelle
Q9BTY2	Other intracellular organelle
Q9UHA4	Other intracellular organelle
Q9UK41	Other intracellular organelle
Q9Y376	Other intracellular organelle
Q9Y5X9	Other intracellular organelle
A2VDJ0	Plasmamembrane TMP
O43556	Plasmamembrane TMP
O75144	Plasmamembrane TMP
O95069	Plasmamembrane TMP
O95279	Plasmamembrane TMP
O95427	Plasmamembrane TMP
O95490	Plasmamembrane TMP
P01589	Plasmamembrane TMP
P03999	Plasmamembrane TMP
P09619	Plasmamembrane TMP
P09958	Plasmamembrane TMP
P10912	Plasmamembrane TMP
P15328	Plasmamembrane TMP
P29317	Plasmamembrane TMP
P30825	Plasmamembrane TMP
P31639	Plasmamembrane TMP
P32239	Plasmamembrane TMP
P34810	Plasmamembrane TMP
P41586	Plasmamembrane TMP
P43005	Plasmamembrane TMP
P43146	Plasmamembrane TMP
P50402	Plasmamembrane TMP
P51864	Plasmamembrane TMP
Q00765	Plasmamembrane TMP
Q04771	Plasmamembrane TMP
Q13477	Plasmamembrane TMP
Q16322	Plasmamembrane TMP
Q495M3	Plasmamembrane TMP
Q5VT99	Plasmamembrane TMP
Q6IA17	Plasmamembrane TMP
Q8N5M9	Plasmamembrane TMP
Q8NCM2	Plasmamembrane TMP
Q8NF91	Plasmamembrane TMP
Q8NFZ4	Plasmamembrane TMP
Q9H9K5	Plasmamembrane TMP
Q9HAS3	Plasmamembrane TMP
Q9NR97	Plasmamembrane TMP
Q9NZ43	Plasmamembrane TMP
Q9P273	Plasmamembrane TMP
Q9UHC9	Plasmamembrane TMP
Q9UJA9	Plasmamembrane TMP
Q9UMF0	Plasmamembrane TMP
Q9UNG2	Plasmamembrane TMP
Q9Y5L3	Plasmamembrane TMP
Q9Y6W8	Plasmamembrane TMP
O95870	TMP in unknown membrane
P78314	Unknown
