## Supplementary data files for "Phase-separating fusion proteins drive cancer by dysregulating transcription through ectopic condensates": background_393.tsv

A5D8V7	Cytoskeleton
O15079	Cytoskeleton
O15344	Cytoskeleton
O75116	Cytoskeleton
P41219	Cytoskeleton
Q01449	Cytoskeleton
Q13875	Cytoskeleton
Q7LC44	Cytoskeleton
Q8NHY3	Cytoskeleton
Q9ULC3	Cytoskeleton
Q9ULV4	Cytoskeleton
Q9Y2D8	Cytoskeleton
Q9Y2I6	Cytoskeleton
O60658	Cytosol
O76080	Cytosol
P08397	Cytosol
P49802	Cytosol
P52179	Cytosol
P60412	Cytosol
Q13233	Cytosol
Q13449	Cytosol
Q15283	Cytosol
Q5VV41	Cytosol
Q6ZQY3	Cytosol
Q8N3L3	Cytosol
Q8NG06	Cytosol
Q96DT0	Cytosol
Q96NL8	Cytosol
Q9H2S5	Cytosol
Q9H867	Cytosol
Q9UK97	Cytosol
Q9ULA0	Cytosol
Q9Y365	Cytosol
P29460	ER
P31415	ER
Q8NCR0	ER
Q8WUJ3	ER
Q92781	ER
Q9Y4I1	ER
P25067	Extracellular
Q6UWR7	Extracellular vesicle
O75534	Golgi
P48553	Golgi
P57737	Golgi
Q08379	Golgi
Q5VIR6	Golgi
Q8NES3	Golgi
Q96Q05	Golgi
Q9NZ52	Golgi
O15342	Inner membrane TMP
O75438	Inner membrane TMP
O75920	Inner membrane TMP
O94966	Inner membrane TMP
O95803	Inner membrane TMP
P06133	Inner membrane TMP
Q13948	Inner membrane TMP
Q16739	Inner membrane TMP
Q16795	Inner membrane TMP
Q16821	Inner membrane TMP
Q5VT66	Inner membrane TMP
Q6AZY7	Inner membrane TMP
Q6P4F1	Inner membrane TMP
Q6V0L0	Inner membrane TMP
Q7LG56	Inner membrane TMP
Q86Y07	Inner membrane TMP
Q8TC36	Inner membrane TMP
Q8TCJ2	Inner membrane TMP
Q8TDN7	Inner membrane TMP
Q92968	Inner membrane TMP
Q96F15	Inner membrane TMP
Q9GZP9	Inner membrane TMP
Q9H9P2	Inner membrane TMP
Q9HC24	Inner membrane TMP
Q9NPA0	Inner membrane TMP
Q9NS84	Inner membrane TMP
Q9UEU0	Inner membrane TMP
Q9Y2D2	Inner membrane TMP
Q9Y375	Inner membrane TMP
A6NFY7	Mitochondrium
A8MUP2	Mitochondrium
P59942	Mitochondrium
Q16654	Mitochondrium
Q6NUN0	Mitochondrium
Q7L8L6	Mitochondrium
Q86XE5	Mitochondrium
Q8N159	Mitochondrium
Q96EY8	Mitochondrium
Q96HY7	Mitochondrium
Q9BQT8	Mitochondrium
Q9H2D1	Mitochondrium
Q9NVA1	Mitochondrium
Q9Y5J6	Mitochondrium
Q9Y5R4	Mitochondrium
Q9Y619	Mitochondrium
A8MTQ0	Nucleus
A8MW99	Nucleus
O15054	Nucleus
O60381	Nucleus
O75386	Nucleus
O94906	Nucleus
P05204	Nucleus
P09661	Nucleus
P0C7X2	Nucleus
P13378	Nucleus
P32243	Nucleus
Q04725	Nucleus
Q5T1V6	Nucleus
Q6SJ93	Nucleus
Q6SPF0	Nucleus
Q6X4W1	Nucleus
Q8WXE1	Nucleus
Q96NZ1	Nucleus
Q9BTL3	Nucleus
Q9H7X3	Nucleus
Q9NYV4	Nucleus
Q9ULW6	Nucleus
Q9Y2Y4	Nucleus
O14980	Nucleus/cytoplasm shuttling
O15318	Nucleus/cytoplasm shuttling
O43633	Nucleus/cytoplasm shuttling
O60237	Nucleus/cytoplasm shuttling
O75531	Nucleus/cytoplasm shuttling
O75575	Nucleus/cytoplasm shuttling
O76039	Nucleus/cytoplasm shuttling
O95630	Nucleus/cytoplasm shuttling
P04181	Nucleus/cytoplasm shuttling
P05230	Nucleus/cytoplasm shuttling
P05937	Nucleus/cytoplasm shuttling
P06400	Nucleus/cytoplasm shuttling
P08235	Nucleus/cytoplasm shuttling
P11142	Nucleus/cytoplasm shuttling
P13798	Nucleus/cytoplasm shuttling
P14174	Nucleus/cytoplasm shuttling
P17980	Nucleus/cytoplasm shuttling
P20794	Nucleus/cytoplasm shuttling
P20941	Nucleus/cytoplasm shuttling
P21953	Nucleus/cytoplasm shuttling
P29597	Nucleus/cytoplasm shuttling
P36578	Nucleus/cytoplasm shuttling
P41134	Nucleus/cytoplasm shuttling
P41227	Nucleus/cytoplasm shuttling
P41252	Nucleus/cytoplasm shuttling
P42768	Nucleus/cytoplasm shuttling
P46736	Nucleus/cytoplasm shuttling
P51608	Nucleus/cytoplasm shuttling
P51617	Nucleus/cytoplasm shuttling
P62306	Nucleus/cytoplasm shuttling
Q02556	Nucleus/cytoplasm shuttling
Q13310	Nucleus/cytoplasm shuttling
Q13492	Nucleus/cytoplasm shuttling
Q15018	Nucleus/cytoplasm shuttling
Q16401	Nucleus/cytoplasm shuttling
Q4G0J3	Nucleus/cytoplasm shuttling
Q53S33	Nucleus/cytoplasm shuttling
Q5SRE5	Nucleus/cytoplasm shuttling
Q5VSL9	Nucleus/cytoplasm shuttling
Q6EMB2	Nucleus/cytoplasm shuttling
Q71F23	Nucleus/cytoplasm shuttling
Q86V97	Nucleus/cytoplasm shuttling
Q86WP2	Nucleus/cytoplasm shuttling
Q86WX3	Nucleus/cytoplasm shuttling
Q8IYB8	Nucleus/cytoplasm shuttling
Q96GX5	Nucleus/cytoplasm shuttling
Q96L92	Nucleus/cytoplasm shuttling
Q9BZK7	Nucleus/cytoplasm shuttling
Q9H211	Nucleus/cytoplasm shuttling
Q9H410	Nucleus/cytoplasm shuttling
Q9H6R0	Nucleus/cytoplasm shuttling
Q9HBY8	Nucleus/cytoplasm shuttling
Q9NQR1	Nucleus/cytoplasm shuttling
Q9UBF6	Nucleus/cytoplasm shuttling
Q9UKA2	Nucleus/cytoplasm shuttling
Q9UKK9	Nucleus/cytoplasm shuttling
Q9Y2Z0	Nucleus/cytoplasm shuttling
Q9Y3B8	Nucleus/cytoplasm shuttling
Q9Y4E8	Nucleus/cytoplasm shuttling
O75436	Other intracellular organelle
O95166	Other intracellular organelle
P01185	Other intracellular organelle
P07339	Other intracellular organelle
P19801	Other intracellular organelle
P24588	Other intracellular organelle
Q6SA08	Other intracellular organelle
Q6WKZ4	Other intracellular organelle
Q8N6C8	Other intracellular organelle
Q99963	Other intracellular organelle
Q9H9H4	Other intracellular organelle
Q9HCH5	Other intracellular organelle
Q9UBQ7	Other intracellular organelle
Q9Y5X3	Other intracellular organelle
O00222	Plasmamembrane TMP
O14764	Plasmamembrane TMP
O43424	Plasmamembrane TMP
P01730	Plasmamembrane TMP
P04216	Plasmamembrane TMP
P17658	Plasmamembrane TMP
P17706	Plasmamembrane TMP
P25089	Plasmamembrane TMP
P30872	Plasmamembrane TMP
P35368	Plasmamembrane TMP
P48058	Plasmamembrane TMP
P49771	Plasmamembrane TMP
P51164	Plasmamembrane TMP
P54852	Plasmamembrane TMP
P55160	Plasmamembrane TMP
P78324	Plasmamembrane TMP
P82279	Plasmamembrane TMP
Q12884	Plasmamembrane TMP
Q14721	Plasmamembrane TMP
Q15080	Plasmamembrane TMP
Q16819	Plasmamembrane TMP
Q29983	Plasmamembrane TMP
Q5T4F4	Plasmamembrane TMP
Q6BAA4	Plasmamembrane TMP
Q6H3X3	Plasmamembrane TMP
Q8IZK6	Plasmamembrane TMP
Q8N126	Plasmamembrane TMP
Q8N2K0	Plasmamembrane TMP
Q8NHU3	Plasmamembrane TMP
Q8TBE1	Plasmamembrane TMP
Q8TDN1	Plasmamembrane TMP
Q8TDT2	Plasmamembrane TMP
Q8TEZ7	Plasmamembrane TMP
Q99795	Plasmamembrane TMP
Q9BVC6	Plasmamembrane TMP
Q9H172	Plasmamembrane TMP
Q9H9K5	Plasmamembrane TMP
Q9HBG7	Plasmamembrane TMP
Q9HC10	Plasmamembrane TMP
Q9NQS3	Plasmamembrane TMP
Q9NZM1	Plasmamembrane TMP
Q9UBH6	Plasmamembrane TMP
Q9ULC0	Plasmamembrane TMP
Q9UNK0	Plasmamembrane TMP
Q9Y210	Plasmamembrane TMP
Q96HE8	TMP in unknown membrane
Q5VWT5	Unknown
