## Supplementary data files for "Phase-separating fusion proteins drive cancer by dysregulating transcription through ectopic condensates": background_394.tsv

O60333	Cytoskeleton
O95045	Cytoskeleton
P61421	Cytoskeleton
Q12889	Cytoskeleton
Q8TC44	Cytoskeleton
Q8TDC0	Cytoskeleton
Q96Q27	Cytoskeleton
Q96Q35	Cytoskeleton
Q9GZM8	Cytoskeleton
Q9HBG6	Cytoskeleton
Q9P1A6	Cytoskeleton
Q9UIL4	Cytoskeleton
Q9UQ16	Cytoskeleton
O15021	Cytosol
O75462	Cytosol
O95057	Cytosol
P23588	Cytosol
P30679	Cytosol
P48448	Cytosol
P63211	Cytosol
P78386	Cytosol
Q04756	Cytosol
Q04828	Cytosol
Q13541	Cytosol
Q14525	Cytosol
Q2M2I8	Cytosol
Q6N069	Cytosol
Q7Z494	Cytosol
Q9BVG3	Cytosol
Q9BYP9	Cytosol
Q9HBM1	Cytosol
Q9NRF8	Cytosol
Q9UQK1	Cytosol
O15027	ER
O95972	ER
P00450	ER
P07099	ER
Q16518	ER
Q8TD06	ER
P08123	Extracellular
O43278	Extracellular vesicle
O15357	Golgi
O43747	Golgi
O94955	Golgi
Q00973	Golgi
Q8IZE3	Golgi
Q9H3Z4	Golgi
Q9NRW1	Golgi
Q9Y6B7	Golgi
A1L3X0	Inner membrane TMP
O00461	Inner membrane TMP
O43174	Inner membrane TMP
O75452	Inner membrane TMP
O95237	Inner membrane TMP
P24311	Inner membrane TMP
P54829	Inner membrane TMP
P54855	Inner membrane TMP
P61803	Inner membrane TMP
Q5EB52	Inner membrane TMP
Q6NXT6	Inner membrane TMP
Q6ZMB0	Inner membrane TMP
Q6ZSY5	Inner membrane TMP
Q7Z4T8	Inner membrane TMP
Q8IW45	Inner membrane TMP
Q8IXI1	Inner membrane TMP
Q8IZV5	Inner membrane TMP
Q8N357	Inner membrane TMP
Q8NBI2	Inner membrane TMP
Q8TED1	Inner membrane TMP
Q8WY21	Inner membrane TMP
Q92186	Inner membrane TMP
Q96D59	Inner membrane TMP
Q9BVA6	Inner membrane TMP
Q9NVH1	Inner membrane TMP
Q9NX63	Inner membrane TMP
Q9NYZ1	Inner membrane TMP
Q9UBJ2	Inner membrane TMP
Q9Y512	Inner membrane TMP
O43708	Mitochondrium
O94925	Mitochondrium
P14854	Mitochondrium
P30048	Mitochondrium
P31937	Mitochondrium
P49675	Mitochondrium
P52888	Mitochondrium
Q16740	Mitochondrium
Q6UB28	Mitochondrium
Q8N465	Mitochondrium
Q8WUK0	Mitochondrium
Q9H0R6	Mitochondrium
Q9H2D1	Mitochondrium
Q9HBH1	Mitochondrium
Q9NZE8	Mitochondrium
Q9UHN1	Mitochondrium
B2RXH2	Nucleus
O60393	Nucleus
O96028	Nucleus
P68431	Nucleus
P78346	Nucleus
Q01081	Nucleus
Q08117	Nucleus
Q13395	Nucleus
Q53T94	Nucleus
Q5QP82	Nucleus
Q5SQQ9	Nucleus
Q86XI2	Nucleus
Q8TBE0	Nucleus
Q8TEB1	Nucleus
Q96PU8	Nucleus
Q99622	Nucleus
Q9BTE6	Nucleus
Q9H7Z3	Nucleus
Q9H9A7	Nucleus
Q9NPC3	Nucleus
Q9NVX2	Nucleus
Q9UK53	Nucleus
Q9Y468	Nucleus
A0AVK6	Nucleus/cytoplasm shuttling
O14657	Nucleus/cytoplasm shuttling
O43187	Nucleus/cytoplasm shuttling
O60701	Nucleus/cytoplasm shuttling
O75131	Nucleus/cytoplasm shuttling
O75475	Nucleus/cytoplasm shuttling
O75832	Nucleus/cytoplasm shuttling
P09917	Nucleus/cytoplasm shuttling
P16591	Nucleus/cytoplasm shuttling
P20591	Nucleus/cytoplasm shuttling
P33778	Nucleus/cytoplasm shuttling
P37198	Nucleus/cytoplasm shuttling
P40337	Nucleus/cytoplasm shuttling
P40763	Nucleus/cytoplasm shuttling
P49815	Nucleus/cytoplasm shuttling
P49848	Nucleus/cytoplasm shuttling
P51812	Nucleus/cytoplasm shuttling
P55010	Nucleus/cytoplasm shuttling
P62829	Nucleus/cytoplasm shuttling
P63279	Nucleus/cytoplasm shuttling
P78563	Nucleus/cytoplasm shuttling
P80511	Nucleus/cytoplasm shuttling
Q01968	Nucleus/cytoplasm shuttling
Q07666	Nucleus/cytoplasm shuttling
Q13686	Nucleus/cytoplasm shuttling
Q14353	Nucleus/cytoplasm shuttling
Q14694	Nucleus/cytoplasm shuttling
Q14790	Nucleus/cytoplasm shuttling
Q14CZ7	Nucleus/cytoplasm shuttling
Q3YEC7	Nucleus/cytoplasm shuttling
Q5TCY1	Nucleus/cytoplasm shuttling
Q5VWN6	Nucleus/cytoplasm shuttling
Q5VZV1	Nucleus/cytoplasm shuttling
Q66K74	Nucleus/cytoplasm shuttling
Q8IYM9	Nucleus/cytoplasm shuttling
Q8TAP9	Nucleus/cytoplasm shuttling
Q8WTT2	Nucleus/cytoplasm shuttling
Q8WUM0	Nucleus/cytoplasm shuttling
Q96F44	Nucleus/cytoplasm shuttling
Q96FF9	Nucleus/cytoplasm shuttling
Q96NW7	Nucleus/cytoplasm shuttling
Q99757	Nucleus/cytoplasm shuttling
Q9BQK8	Nucleus/cytoplasm shuttling
Q9BVS4	Nucleus/cytoplasm shuttling
Q9BXB4	Nucleus/cytoplasm shuttling
Q9GZT3	Nucleus/cytoplasm shuttling
Q9H2H0	Nucleus/cytoplasm shuttling
Q9H8X2	Nucleus/cytoplasm shuttling
Q9HAV4	Nucleus/cytoplasm shuttling
Q9NP71	Nucleus/cytoplasm shuttling
Q9NPI5	Nucleus/cytoplasm shuttling
Q9NYG5	Nucleus/cytoplasm shuttling
Q9UBF1	Nucleus/cytoplasm shuttling
Q9UBF6	Nucleus/cytoplasm shuttling
Q9UKN8	Nucleus/cytoplasm shuttling
Q9UL15	Nucleus/cytoplasm shuttling
Q9Y3T9	Nucleus/cytoplasm shuttling
Q9Y6H5	Nucleus/cytoplasm shuttling
Q9Y6P5	Nucleus/cytoplasm shuttling
O96009	Other intracellular organelle
P02749	Other intracellular organelle
P07288	Other intracellular organelle
P25774	Other intracellular organelle
P55073	Other intracellular organelle
Q12794	Other intracellular organelle
Q6QNY0	Other intracellular organelle
Q7Z3T8	Other intracellular organelle
Q8N6C8	Other intracellular organelle
Q99969	Other intracellular organelle
Q9BWS9	Other intracellular organelle
Q9UBV8	Other intracellular organelle
Q9UPW8	Other intracellular organelle
Q9Y5W8	Other intracellular organelle
A6NGU5	Plasmamembrane TMP
O43184	Plasmamembrane TMP
O75387	Plasmamembrane TMP
O95562	Plasmamembrane TMP
P07550	Plasmamembrane TMP
P0DTU3	Plasmamembrane TMP
P16070	Plasmamembrane TMP
P17181	Plasmamembrane TMP
P17813	Plasmamembrane TMP
P18507	Plasmamembrane TMP
P25942	Plasmamembrane TMP
P42261	Plasmamembrane TMP
P51681	Plasmamembrane TMP
P51787	Plasmamembrane TMP
P54764	Plasmamembrane TMP
P56975	Plasmamembrane TMP
Q12879	Plasmamembrane TMP
Q13183	Plasmamembrane TMP
Q6N022	Plasmamembrane TMP
Q6P1M0	Plasmamembrane TMP
Q6UX41	Plasmamembrane TMP
Q6UXZ4	Plasmamembrane TMP
Q70Z44	Plasmamembrane TMP
Q7KYR7	Plasmamembrane TMP
Q86UP0	Plasmamembrane TMP
Q8NFM7	Plasmamembrane TMP
Q8NFZ3	Plasmamembrane TMP
Q8TCT6	Plasmamembrane TMP
Q9H1Y3	Plasmamembrane TMP
Q9HC73	Plasmamembrane TMP
Q9HCG7	Plasmamembrane TMP
Q9HCX4	Plasmamembrane TMP
Q9NP84	Plasmamembrane TMP
Q9NS40	Plasmamembrane TMP
Q9NS75	Plasmamembrane TMP
Q9NSD5	Plasmamembrane TMP
Q9NY64	Plasmamembrane TMP
Q9NZQ8	Plasmamembrane TMP
Q9UGM1	Plasmamembrane TMP
Q9UH99	Plasmamembrane TMP
Q9UIK5	Plasmamembrane TMP
Q9Y278	Plasmamembrane TMP
Q9Y287	Plasmamembrane TMP
Q9Y666	Plasmamembrane TMP
Q9Y6M7	Plasmamembrane TMP
Q9BTD3	TMP in unknown membrane
P22914	Unknown
