## Supplementary data files for "Phase-separating fusion proteins drive cancer by dysregulating transcription through ectopic condensates": background_395.tsv

O00522	Cytoskeleton
O43586	Cytoskeleton
P49368	Cytoskeleton
Q13884	Cytoskeleton
Q14194	Cytoskeleton
Q2M1P5	Cytoskeleton
Q86VQ0	Cytoskeleton
Q8N568	Cytoskeleton
Q8NHY3	Cytoskeleton
Q8TDZ2	Cytoskeleton
Q8TE73	Cytoskeleton
Q9BUF5	Cytoskeleton
Q9UJD0	Cytoskeleton
A2RUH7	Cytosol
O43432	Cytosol
O43776	Cytosol
O60294	Cytosol
O95171	Cytosol
P02144	Cytosol
P05413	Cytosol
P30566	Cytosol
P31371	Cytosol
P35754	Cytosol
P48539	Cytosol
Q02779	Cytosol
Q13155	Cytosol
Q1MX18	Cytosol
Q7L8J4	Cytosol
Q86UK7	Cytosol
Q8N0W3	Cytosol
Q96JJ3	Cytosol
Q9BU02	Cytosol
Q9H2C0	Cytosol
P20848	ER
P37058	ER
Q00LT1	ER
Q15084	ER
Q96DZ1	ER
Q9H0P0	ER
P36955	Extracellular
Q9Y3C8	Extracellular vesicle
P81534	Golgi
Q05084	Golgi
Q15139	Golgi
Q8NCM8	Golgi
Q96MW5	Golgi
Q9BUL8	Golgi
Q9H7Z7	Golgi
Q9Y5X1	Golgi
H0YL14	Inner membrane TMP
O95070	Inner membrane TMP
O95169	Inner membrane TMP
O95182	Inner membrane TMP
O95406	Inner membrane TMP
O96024	Inner membrane TMP
P31213	Inner membrane TMP
P31512	Inner membrane TMP
P33947	Inner membrane TMP
P37268	Inner membrane TMP
Q10981	Inner membrane TMP
Q12887	Inner membrane TMP
Q14534	Inner membrane TMP
Q6P9A2	Inner membrane TMP
Q8N2A8	Inner membrane TMP
Q8NBI6	Inner membrane TMP
Q92604	Inner membrane TMP
Q96AW1	Inner membrane TMP
Q96GR4	Inner membrane TMP
Q96PB1	Inner membrane TMP
Q9H9P2	Inner membrane TMP
Q9NUD9	Inner membrane TMP
Q9NWW9	Inner membrane TMP
Q9NXW2	Inner membrane TMP
Q9P2E8	Inner membrane TMP
Q9UK23	Inner membrane TMP
Q9UKV5	Inner membrane TMP
Q9Y2G1	Inner membrane TMP
Q9Y584	Inner membrane TMP
O43847	Mitochondrium
P00480	Mitochondrium
P12532	Mitochondrium
P43304	Mitochondrium
P83111	Mitochondrium
Q10713	Mitochondrium
Q16548	Mitochondrium
Q32P41	Mitochondrium
Q53FZ2	Mitochondrium
Q8IXM3	Mitochondrium
Q8N0X4	Mitochondrium
Q8N4E7	Mitochondrium
Q96RR1	Mitochondrium
Q9BSQ5	Mitochondrium
Q9NWU1	Mitochondrium
Q9UIJ7	Mitochondrium
O60812	Nucleus
O75916	Nucleus
P12273	Nucleus
P22415	Nucleus
P35227	Nucleus
P35452	Nucleus
P52954	Nucleus
P57721	Nucleus
Q16534	Nucleus
Q53H47	Nucleus
Q7LBC6	Nucleus
Q86VK4	Nucleus
Q8IX01	Nucleus
Q8N201	Nucleus
Q96GY3	Nucleus
Q96H86	Nucleus
Q9BUH6	Nucleus
Q9H5Z1	Nucleus
Q9H8M7	Nucleus
Q9HCI5	Nucleus
Q9NW38	Nucleus
Q9UBT2	Nucleus
Q9Y4W2	Nucleus
O00204	Nucleus/cytoplasm shuttling
O00499	Nucleus/cytoplasm shuttling
O15078	Nucleus/cytoplasm shuttling
O15131	Nucleus/cytoplasm shuttling
O43159	Nucleus/cytoplasm shuttling
O43272	Nucleus/cytoplasm shuttling
O60237	Nucleus/cytoplasm shuttling
O75886	Nucleus/cytoplasm shuttling
O95831	Nucleus/cytoplasm shuttling
O96020	Nucleus/cytoplasm shuttling
P01040	Nucleus/cytoplasm shuttling
P07305	Nucleus/cytoplasm shuttling
P20700	Nucleus/cytoplasm shuttling
P23919	Nucleus/cytoplasm shuttling
P30041	Nucleus/cytoplasm shuttling
P30304	Nucleus/cytoplasm shuttling
P31151	Nucleus/cytoplasm shuttling
P41208	Nucleus/cytoplasm shuttling
P42858	Nucleus/cytoplasm shuttling
P54252	Nucleus/cytoplasm shuttling
P61201	Nucleus/cytoplasm shuttling
P62249	Nucleus/cytoplasm shuttling
P62263	Nucleus/cytoplasm shuttling
P62306	Nucleus/cytoplasm shuttling
P62314	Nucleus/cytoplasm shuttling
P62495	Nucleus/cytoplasm shuttling
Q00987	Nucleus/cytoplasm shuttling
Q02790	Nucleus/cytoplasm shuttling
Q06609	Nucleus/cytoplasm shuttling
Q09666	Nucleus/cytoplasm shuttling
Q12774	Nucleus/cytoplasm shuttling
Q13029	Nucleus/cytoplasm shuttling
Q13485	Nucleus/cytoplasm shuttling
Q14344	Nucleus/cytoplasm shuttling
Q14686	Nucleus/cytoplasm shuttling
Q15121	Nucleus/cytoplasm shuttling
Q5QGS0	Nucleus/cytoplasm shuttling
Q5T7V8	Nucleus/cytoplasm shuttling
Q68DA7	Nucleus/cytoplasm shuttling
Q6I9Y2	Nucleus/cytoplasm shuttling
Q6P5Z2	Nucleus/cytoplasm shuttling
Q8IYM1	Nucleus/cytoplasm shuttling
Q8TAF3	Nucleus/cytoplasm shuttling
Q8TAT6	Nucleus/cytoplasm shuttling
Q92786	Nucleus/cytoplasm shuttling
Q96A56	Nucleus/cytoplasm shuttling
Q96BH1	Nucleus/cytoplasm shuttling
Q96H20	Nucleus/cytoplasm shuttling
Q96PE3	Nucleus/cytoplasm shuttling
Q9BQG2	Nucleus/cytoplasm shuttling
Q9BZF3	Nucleus/cytoplasm shuttling
Q9H307	Nucleus/cytoplasm shuttling
Q9H410	Nucleus/cytoplasm shuttling
Q9H8N7	Nucleus/cytoplasm shuttling
Q9NRX4	Nucleus/cytoplasm shuttling
Q9NTK5	Nucleus/cytoplasm shuttling
Q9UGM6	Nucleus/cytoplasm shuttling
Q9UKF7	Nucleus/cytoplasm shuttling
Q9UKK6	Nucleus/cytoplasm shuttling
O15254	Other intracellular organelle
O60911	Other intracellular organelle
P12724	Other intracellular organelle
P20337	Other intracellular organelle
P34059	Other intracellular organelle
P42785	Other intracellular organelle
P68871	Other intracellular organelle
Q15907	Other intracellular organelle
Q5MNZ6	Other intracellular organelle
Q5T011	Other intracellular organelle
Q96L33	Other intracellular organelle
Q99519	Other intracellular organelle
Q9BY11	Other intracellular organelle
Q9P2R3	Other intracellular organelle
O14494	Plasmamembrane TMP
O14649	Plasmamembrane TMP
O43490	Plasmamembrane TMP
O60235	Plasmamembrane TMP
O60241	Plasmamembrane TMP
O95471	Plasmamembrane TMP
O96005	Plasmamembrane TMP
P00533	Plasmamembrane TMP
P08912	Plasmamembrane TMP
P08962	Plasmamembrane TMP
P20963	Plasmamembrane TMP
P21730	Plasmamembrane TMP
P21926	Plasmamembrane TMP
P30411	Plasmamembrane TMP
P32247	Plasmamembrane TMP
P32926	Plasmamembrane TMP
P43630	Plasmamembrane TMP
P48995	Plasmamembrane TMP
P56373	Plasmamembrane TMP
P62955	Plasmamembrane TMP
P78536	Plasmamembrane TMP
Q13530	Plasmamembrane TMP
Q13705	Plasmamembrane TMP
Q16819	Plasmamembrane TMP
Q4V9L6	Plasmamembrane TMP
Q6PJW8	Plasmamembrane TMP
Q6UW88	Plasmamembrane TMP
Q6ZTQ4	Plasmamembrane TMP
Q7RTX1	Plasmamembrane TMP
Q7Z602	Plasmamembrane TMP
Q86VL8	Plasmamembrane TMP
Q8N423	Plasmamembrane TMP
Q8TBE1	Plasmamembrane TMP
Q92729	Plasmamembrane TMP
Q96RN1	Plasmamembrane TMP
Q99835	Plasmamembrane TMP
Q9BXU9	Plasmamembrane TMP
Q9BYE9	Plasmamembrane TMP
Q9C0C4	Plasmamembrane TMP
Q9C0E8	Plasmamembrane TMP
Q9P296	Plasmamembrane TMP
Q9UMD9	Plasmamembrane TMP
Q9Y226	Plasmamembrane TMP
Q9Y228	Plasmamembrane TMP
Q9Y487	Plasmamembrane TMP
Q9Y3Q7	TMP in unknown membrane
Q8TAM1	Unknown
