## Supplementary data files for "Phase-separating fusion proteins drive cancer by dysregulating transcription through ectopic condensates": background_396.tsv

O43822	Cytoskeleton
O75083	Cytoskeleton
P42684	Cytoskeleton
P45379	Cytoskeleton
P63261	Cytoskeleton
Q15468	Cytoskeleton
Q2V2M9	Cytoskeleton
Q6F5E8	Cytoskeleton
Q6P1M3	Cytoskeleton
Q8NEH6	Cytoskeleton
Q8NHY3	Cytoskeleton
Q8TF46	Cytoskeleton
Q9C0D6	Cytoskeleton
O14960	Cytosol
P10147	Cytosol
P11766	Cytosol
P22061	Cytosol
P48507	Cytosol
P55884	Cytosol
P78344	Cytosol
P80108	Cytosol
Q15726	Cytosol
Q6NW40	Cytosol
Q8NDB2	Cytosol
Q92904	Cytosol
Q96L46	Cytosol
Q9H7P9	Cytosol
Q9NP74	Cytosol
Q9P2M1	Cytosol
Q9UGK3	Cytosol
Q9UKP3	Cytosol
Q9ULQ0	Cytosol
Q9Y574	Cytosol
P00367	ER
P37058	ER
P61026	ER
Q9HCN8	ER
Q9Y2G5	ER
Q9Y4I1	ER
P10720	Extracellular
Q6GTS8	Extracellular vesicle
O75147	Golgi
P00709	Golgi
P36406	Golgi
Q63HQ0	Golgi
Q7Z6M1	Golgi
Q9HAS0	Golgi
Q9HB20	Golgi
Q9NRW7	Golgi
O14828	Inner membrane TMP
O43181	Inner membrane TMP
O60831	Inner membrane TMP
O75452	Inner membrane TMP
P08684	Inner membrane TMP
P16442	Inner membrane TMP
P54219	Inner membrane TMP
P56937	Inner membrane TMP
P60059	Inner membrane TMP
Q02742	Inner membrane TMP
Q15006	Inner membrane TMP
Q24JP5	Inner membrane TMP
Q5K4L6	Inner membrane TMP
Q6ZMZ0	Inner membrane TMP
Q7L1S5	Inner membrane TMP
Q7L5L3	Inner membrane TMP
Q86YJ5	Inner membrane TMP
Q8IUC8	Inner membrane TMP
Q8IVP5	Inner membrane TMP
Q969W1	Inner membrane TMP
Q96K19	Inner membrane TMP
Q99941	Inner membrane TMP
Q9BPW9	Inner membrane TMP
Q9BQA9	Inner membrane TMP
Q9BV35	Inner membrane TMP
Q9HCP6	Inner membrane TMP
Q9NUE0	Inner membrane TMP
Q9NZJ5	Inner membrane TMP
Q9ULX5	Inner membrane TMP
A6NJ78	Mitochondrium
O60218	Mitochondrium
O75874	Mitochondrium
P21549	Mitochondrium
P22557	Mitochondrium
Q16775	Mitochondrium
Q4G176	Mitochondrium
Q8WV74	Mitochondrium
Q8WWC4	Mitochondrium
Q96B49	Mitochondrium
Q96PG8	Mitochondrium
Q9BQT8	Mitochondrium
Q9NNW7	Mitochondrium
Q9NVI7	Mitochondrium
Q9NWU1	Mitochondrium
Q9Y6G3	Mitochondrium
A6NGQ2	Nucleus
O15391	Nucleus
P17040	Nucleus
P17482	Nucleus
P56915	Nucleus
Q14872	Nucleus
Q6RFH8	Nucleus
Q8N684	Nucleus
Q8NBZ0	Nucleus
Q8TAQ2	Nucleus
Q8WW38	Nucleus
Q92753	Nucleus
Q96N95	Nucleus
Q96T58	Nucleus
Q9BUH6	Nucleus
Q9BW85	Nucleus
Q9BZZ5	Nucleus
Q9GZX7	Nucleus
Q9H112	Nucleus
Q9ULK4	Nucleus
Q9UPE1	Nucleus
Q9Y4C8	Nucleus
Q9Y5R5	Nucleus
O00273	Nucleus/cytoplasm shuttling
O43543	Nucleus/cytoplasm shuttling
O60336	Nucleus/cytoplasm shuttling
O75317	Nucleus/cytoplasm shuttling
O75347	Nucleus/cytoplasm shuttling
O95817	Nucleus/cytoplasm shuttling
O95990	Nucleus/cytoplasm shuttling
P07741	Nucleus/cytoplasm shuttling
P07900	Nucleus/cytoplasm shuttling
P0C1S8	Nucleus/cytoplasm shuttling
P10144	Nucleus/cytoplasm shuttling
P10242	Nucleus/cytoplasm shuttling
P10827	Nucleus/cytoplasm shuttling
P19388	Nucleus/cytoplasm shuttling
P24864	Nucleus/cytoplasm shuttling
P26374	Nucleus/cytoplasm shuttling
P27707	Nucleus/cytoplasm shuttling
P28290	Nucleus/cytoplasm shuttling
P28482	Nucleus/cytoplasm shuttling
P30279	Nucleus/cytoplasm shuttling
P30622	Nucleus/cytoplasm shuttling
P41252	Nucleus/cytoplasm shuttling
P50219	Nucleus/cytoplasm shuttling
P51784	Nucleus/cytoplasm shuttling
P54105	Nucleus/cytoplasm shuttling
P63104	Nucleus/cytoplasm shuttling
P63241	Nucleus/cytoplasm shuttling
Q08378	Nucleus/cytoplasm shuttling
Q13415	Nucleus/cytoplasm shuttling
Q14683	Nucleus/cytoplasm shuttling
Q149M9	Nucleus/cytoplasm shuttling
Q6PGP7	Nucleus/cytoplasm shuttling
Q7L8W6	Nucleus/cytoplasm shuttling
Q8TC05	Nucleus/cytoplasm shuttling
Q8TDB6	Nucleus/cytoplasm shuttling
Q8WTT2	Nucleus/cytoplasm shuttling
Q92615	Nucleus/cytoplasm shuttling
Q92830	Nucleus/cytoplasm shuttling
Q92845	Nucleus/cytoplasm shuttling
Q93062	Nucleus/cytoplasm shuttling
Q96EE3	Nucleus/cytoplasm shuttling
Q96F44	Nucleus/cytoplasm shuttling
Q96LT7	Nucleus/cytoplasm shuttling
Q96Q89	Nucleus/cytoplasm shuttling
Q99615	Nucleus/cytoplasm shuttling
Q9GZS3	Nucleus/cytoplasm shuttling
Q9H840	Nucleus/cytoplasm shuttling
Q9H9L4	Nucleus/cytoplasm shuttling
Q9NR21	Nucleus/cytoplasm shuttling
Q9NRM7	Nucleus/cytoplasm shuttling
Q9NTX9	Nucleus/cytoplasm shuttling
Q9NU22	Nucleus/cytoplasm shuttling
Q9NX46	Nucleus/cytoplasm shuttling
Q9UI26	Nucleus/cytoplasm shuttling
Q9UL03	Nucleus/cytoplasm shuttling
Q9ULD4	Nucleus/cytoplasm shuttling
Q9ULW8	Nucleus/cytoplasm shuttling
Q9UNF1	Nucleus/cytoplasm shuttling
Q9Y6H1	Nucleus/cytoplasm shuttling
A8K0Z3	Other intracellular organelle
O43734	Other intracellular organelle
O94817	Other intracellular organelle
P04066	Other intracellular organelle
P04196	Other intracellular organelle
P12724	Other intracellular organelle
Q13367	Other intracellular organelle
Q13907	Other intracellular organelle
Q15075	Other intracellular organelle
Q6IAA8	Other intracellular organelle
Q8NBF2	Other intracellular organelle
Q9GZZ8	Other intracellular organelle
Q9H714	Other intracellular organelle
Q9NX40	Other intracellular organelle
B7U540	Plasmamembrane TMP
O00206	Plasmamembrane TMP
O00341	Plasmamembrane TMP
O60635	Plasmamembrane TMP
O94856	Plasmamembrane TMP
O95292	Plasmamembrane TMP
O95977	Plasmamembrane TMP
P01130	Plasmamembrane TMP
P01833	Plasmamembrane TMP
P02730	Plasmamembrane TMP
P08195	Plasmamembrane TMP
P0DTU4	Plasmamembrane TMP
P11230	Plasmamembrane TMP
P13671	Plasmamembrane TMP
P14598	Plasmamembrane TMP
P15812	Plasmamembrane TMP
P20273	Plasmamembrane TMP
P27487	Plasmamembrane TMP
P47901	Plasmamembrane TMP
P51172	Plasmamembrane TMP
P56746	Plasmamembrane TMP
P98161	Plasmamembrane TMP
Q04912	Plasmamembrane TMP
Q06418	Plasmamembrane TMP
Q07065	Plasmamembrane TMP
Q08174	Plasmamembrane TMP
Q13277	Plasmamembrane TMP
Q13443	Plasmamembrane TMP
Q14242	Plasmamembrane TMP
Q15043	Plasmamembrane TMP
Q6UXL0	Plasmamembrane TMP
Q7L513	Plasmamembrane TMP
Q7Z407	Plasmamembrane TMP
Q8IYR6	Plasmamembrane TMP
Q8N423	Plasmamembrane TMP
Q8N6U8	Plasmamembrane TMP
Q8NFT8	Plasmamembrane TMP
Q8TCT7	Plasmamembrane TMP
Q8WWT9	Plasmamembrane TMP
Q96J84	Plasmamembrane TMP
Q99996	Plasmamembrane TMP
Q9BX79	Plasmamembrane TMP
Q9BXJ8	Plasmamembrane TMP
Q9NZ43	Plasmamembrane TMP
Q9UKU0	Plasmamembrane TMP
Q9BYE2	TMP in unknown membrane
Q9UHD1	Unknown
