## Supplementary data files for "Phase-separating fusion proteins drive cancer by dysregulating transcription through ectopic condensates": background_397.tsv

P17661	Cytoskeleton
P27816	Cytoskeleton
Q01484	Cytoskeleton
Q49MG5	Cytoskeleton
Q6ZR08	Cytoskeleton
Q8IWN7	Cytoskeleton
Q8IYX8	Cytoskeleton
Q8ND56	Cytoskeleton
Q8TEU7	Cytoskeleton
Q8TF09	Cytoskeleton
Q9C0D6	Cytoskeleton
Q9H4B7	Cytoskeleton
Q9UEY8	Cytoskeleton
O60884	Cytosol
P10523	Cytosol
P35790	Cytosol
P49589	Cytosol
Q00266	Cytosol
Q14558	Cytosol
Q7Z4H3	Cytosol
Q86Y56	Cytosol
Q8IZD4	Cytosol
Q8TAP4	Cytosol
Q8WU90	Cytosol
Q96EW2	Cytosol
Q96LD8	Cytosol
Q96NY7	Cytosol
Q9BW04	Cytosol
Q9BWT7	Cytosol
Q9HCR9	Cytosol
Q9HD40	Cytosol
Q9NRF2	Cytosol
Q9UK97	Cytosol
P22891	ER
P32754	ER
Q15042	ER
Q6Y288	ER
Q7L1T6	ER
Q9NX74	ER
P13727	Extracellular
Q9GZY6	Extracellular vesicle
O43747	Golgi
P81534	Golgi
Q14746	Golgi
Q15771	Golgi
Q6ICB4	Golgi
Q8NCM8	Golgi
Q8TCX1	Golgi
Q9NZD8	Golgi
O43286	Inner membrane TMP
O75460	Inner membrane TMP
O95168	Inner membrane TMP
O95807	Inner membrane TMP
P06133	Inner membrane TMP
P13631	Inner membrane TMP
P16442	Inner membrane TMP
P18850	Inner membrane TMP
Q11203	Inner membrane TMP
Q15011	Inner membrane TMP
Q16611	Inner membrane TMP
Q5VV42	Inner membrane TMP
Q6IS24	Inner membrane TMP
Q6ZWL3	Inner membrane TMP
Q86XS8	Inner membrane TMP
Q8N6G5	Inner membrane TMP
Q8NCG5	Inner membrane TMP
Q8NHS3	Inner membrane TMP
Q92604	Inner membrane TMP
Q92611	Inner membrane TMP
Q969W0	Inner membrane TMP
Q96A26	Inner membrane TMP
Q96BY9	Inner membrane TMP
Q96FM1	Inner membrane TMP
Q96N19	Inner membrane TMP
Q9BUR5	Inner membrane TMP
Q9UPQ8	Inner membrane TMP
Q9Y320	Inner membrane TMP
Q9Y6F6	Inner membrane TMP
O15528	Mitochondrium
O75323	Mitochondrium
P12081	Mitochondrium
P15538	Mitochondrium
P50336	Mitochondrium
P82650	Mitochondrium
Q16762	Mitochondrium
Q5T160	Mitochondrium
Q8N0X4	Mitochondrium
Q8NBU5	Mitochondrium
Q99551	Mitochondrium
Q99747	Mitochondrium
Q99797	Mitochondrium
Q9GZQ8	Mitochondrium
Q9HAC7	Mitochondrium
Q9Y3D3	Mitochondrium
O75592	Nucleus
O95049	Nucleus
P25440	Nucleus
P28562	Nucleus
P30281	Nucleus
P38159	Nucleus
P51003	Nucleus
P55771	Nucleus
Q00688	Nucleus
Q05215	Nucleus
Q07687	Nucleus
Q10587	Nucleus
Q13888	Nucleus
Q14151	Nucleus
Q14690	Nucleus
Q68E01	Nucleus
Q8WWY6	Nucleus
Q96B02	Nucleus
Q96CJ1	Nucleus
Q96JN0	Nucleus
Q9H582	Nucleus
Q9NWS9	Nucleus
Q9UGN5	Nucleus
O15247	Nucleus/cytoplasm shuttling
O15524	Nucleus/cytoplasm shuttling
O43633	Nucleus/cytoplasm shuttling
O43665	Nucleus/cytoplasm shuttling
O60318	Nucleus/cytoplasm shuttling
O95429	Nucleus/cytoplasm shuttling
O95628	Nucleus/cytoplasm shuttling
P01040	Nucleus/cytoplasm shuttling
P05388	Nucleus/cytoplasm shuttling
P13798	Nucleus/cytoplasm shuttling
P14678	Nucleus/cytoplasm shuttling
P19484	Nucleus/cytoplasm shuttling
P22314	Nucleus/cytoplasm shuttling
P22694	Nucleus/cytoplasm shuttling
P23528	Nucleus/cytoplasm shuttling
P26651	Nucleus/cytoplasm shuttling
P28069	Nucleus/cytoplasm shuttling
P31944	Nucleus/cytoplasm shuttling
P35658	Nucleus/cytoplasm shuttling
P50995	Nucleus/cytoplasm shuttling
P62241	Nucleus/cytoplasm shuttling
P62826	Nucleus/cytoplasm shuttling
P62847	Nucleus/cytoplasm shuttling
P62913	Nucleus/cytoplasm shuttling
Q02224	Nucleus/cytoplasm shuttling
Q04206	Nucleus/cytoplasm shuttling
Q04724	Nucleus/cytoplasm shuttling
Q08999	Nucleus/cytoplasm shuttling
Q13133	Nucleus/cytoplasm shuttling
Q13492	Nucleus/cytoplasm shuttling
Q15003	Nucleus/cytoplasm shuttling
Q496M5	Nucleus/cytoplasm shuttling
Q5VYS8	Nucleus/cytoplasm shuttling
Q5VZM2	Nucleus/cytoplasm shuttling
Q68EM7	Nucleus/cytoplasm shuttling
Q7Z7B0	Nucleus/cytoplasm shuttling
Q8IYW5	Nucleus/cytoplasm shuttling
Q8NBR6	Nucleus/cytoplasm shuttling
Q8NDV7	Nucleus/cytoplasm shuttling
Q8NE09	Nucleus/cytoplasm shuttling
Q969K3	Nucleus/cytoplasm shuttling
Q96M11	Nucleus/cytoplasm shuttling
Q96PC2	Nucleus/cytoplasm shuttling
Q96PU5	Nucleus/cytoplasm shuttling
Q9BRX2	Nucleus/cytoplasm shuttling
Q9BU61	Nucleus/cytoplasm shuttling
Q9C0B1	Nucleus/cytoplasm shuttling
Q9GZT9	Nucleus/cytoplasm shuttling
Q9H497	Nucleus/cytoplasm shuttling
Q9H8X2	Nucleus/cytoplasm shuttling
Q9HCS4	Nucleus/cytoplasm shuttling
Q9HD67	Nucleus/cytoplasm shuttling
Q9NPE2	Nucleus/cytoplasm shuttling
Q9UHR5	Nucleus/cytoplasm shuttling
Q9UJX6	Nucleus/cytoplasm shuttling
Q9UKV8	Nucleus/cytoplasm shuttling
Q9UL46	Nucleus/cytoplasm shuttling
Q9Y4K3	Nucleus/cytoplasm shuttling
Q9Y657	Nucleus/cytoplasm shuttling
A4D1T9	Other intracellular organelle
O14594	Other intracellular organelle
O94907	Other intracellular organelle
P10619	Other intracellular organelle
Q13905	Other intracellular organelle
Q15811	Other intracellular organelle
Q15907	Other intracellular organelle
Q6UWY2	Other intracellular organelle
Q8N9L9	Other intracellular organelle
Q96L33	Other intracellular organelle
Q96MD2	Other intracellular organelle
Q9H492	Other intracellular organelle
Q9UBQ0	Other intracellular organelle
Q9Y625	Other intracellular organelle
O15121	Plasmamembrane TMP
O15400	Plasmamembrane TMP
O43451	Plasmamembrane TMP
O60242	Plasmamembrane TMP
O60462	Plasmamembrane TMP
O60503	Plasmamembrane TMP
O60602	Plasmamembrane TMP
O60895	Plasmamembrane TMP
O95452	Plasmamembrane TMP
O95471	Plasmamembrane TMP
P02748	Plasmamembrane TMP
P04201	Plasmamembrane TMP
P06734	Plasmamembrane TMP
P09693	Plasmamembrane TMP
P15954	Plasmamembrane TMP
P17693	Plasmamembrane TMP
P18433	Plasmamembrane TMP
P20309	Plasmamembrane TMP
P22001	Plasmamembrane TMP
P27037	Plasmamembrane TMP
P42702	Plasmamembrane TMP
P48549	Plasmamembrane TMP
P51677	Plasmamembrane TMP
P53794	Plasmamembrane TMP
Q08477	Plasmamembrane TMP
Q13571	Plasmamembrane TMP
Q15842	Plasmamembrane TMP
Q2M3G0	Plasmamembrane TMP
Q5QGZ9	Plasmamembrane TMP
Q86WR0	Plasmamembrane TMP
Q8IWA5	Plasmamembrane TMP
Q8IWY9	Plasmamembrane TMP
Q8NER5	Plasmamembrane TMP
Q8NFU1	Plasmamembrane TMP
Q8TAE7	Plasmamembrane TMP
Q8TEZ7	Plasmamembrane TMP
Q92953	Plasmamembrane TMP
Q969W9	Plasmamembrane TMP
Q96JJ6	Plasmamembrane TMP
Q96PJ5	Plasmamembrane TMP
Q96RD7	Plasmamembrane TMP
Q9NTI2	Plasmamembrane TMP
Q9NZQ7	Plasmamembrane TMP
Q9P2W9	Plasmamembrane TMP
Q9UP38	Plasmamembrane TMP
Q8N9I5	TMP in unknown membrane
P55056	Unknown
