## Supplementary data files for "Phase-separating fusion proteins drive cancer by dysregulating transcription through ectopic condensates": background_398.tsv

O43303	Cytoskeleton
P13861	Cytoskeleton
P50552	Cytoskeleton
Q8N264	Cytoskeleton
Q8TAM2	Cytoskeleton
Q96FJ2	Cytoskeleton
Q96N16	Cytoskeleton
Q96RT8	Cytoskeleton
Q99832	Cytoskeleton
Q9BV73	Cytoskeleton
Q9BZW7	Cytoskeleton
Q9UI46	Cytoskeleton
Q9Y547	Cytoskeleton
O15067	Cytosol
O15327	Cytosol
O95263	Cytosol
O95631	Cytosol
P35790	Cytosol
P53384	Cytosol
Q16667	Cytosol
Q5K651	Cytosol
Q5T7P2	Cytosol
Q7Z4W3	Cytosol
Q9BYQ5	Cytosol
Q9BYQ8	Cytosol
Q9H0F6	Cytosol
Q9HBM1	Cytosol
Q9NPQ8	Cytosol
Q9NR45	Cytosol
Q9UHJ6	Cytosol
Q9UK97	Cytosol
Q9ULC4	Cytosol
Q9Y2V2	Cytosol
O14939	ER
P10632	ER
P20848	ER
P26885	ER
Q15437	ER
Q96GR2	ER
Q6XZB0	Extracellular
Q9HCH3	Extracellular vesicle
O00203	Golgi
Q15036	Golgi
Q8N3R9	Golgi
Q8NDH6	Golgi
Q99700	Golgi
Q9NRW1	Golgi
Q9UPM8	Golgi
Q9Y2I7	Golgi
O95992	Inner membrane TMP
O96024	Inner membrane TMP
P10415	Inner membrane TMP
P14060	Inner membrane TMP
P26678	Inner membrane TMP
P46977	Inner membrane TMP
P60468	Inner membrane TMP
Q12893	Inner membrane TMP
Q5TGZ0	Inner membrane TMP
Q6NUQ4	Inner membrane TMP
Q6P4F1	Inner membrane TMP
Q6P9A2	Inner membrane TMP
Q6UW78	Inner membrane TMP
Q8N2A8	Inner membrane TMP
Q8N511	Inner membrane TMP
Q8NE86	Inner membrane TMP
Q8NET6	Inner membrane TMP
Q8NHX9	Inner membrane TMP
Q8TEB7	Inner membrane TMP
Q96D05	Inner membrane TMP
Q96IW7	Inner membrane TMP
Q96K19	Inner membrane TMP
Q9BSA9	Inner membrane TMP
Q9BXK5	Inner membrane TMP
Q9H6B9	Inner membrane TMP
Q9NS84	Inner membrane TMP
Q9Y2R0	Inner membrane TMP
Q9Y6A1	Inner membrane TMP
Q9Y6K0	Inner membrane TMP
P0C869	Mitochondrium
P42765	Mitochondrium
P78537	Mitochondrium
Q13825	Mitochondrium
Q8NFF5	Mitochondrium
Q8TCS8	Mitochondrium
Q8WVM0	Mitochondrium
Q96QK1	Mitochondrium
Q9BUK6	Mitochondrium
Q9HBH1	Mitochondrium
Q9HCC0	Mitochondrium
Q9NRY6	Mitochondrium
Q9NVH6	Mitochondrium
Q9NYK5	Mitochondrium
Q9NZE8	Mitochondrium
Q9Y5R4	Mitochondrium
P17676	Nucleus
P33240	Nucleus
P49798	Nucleus
P60008	Nucleus
P78367	Nucleus
P78424	Nucleus
Q01844	Nucleus
Q02535	Nucleus
Q02575	Nucleus
Q06546	Nucleus
Q13503	Nucleus
Q5JVF3	Nucleus
Q6NWY9	Nucleus
Q8IXZ2	Nucleus
Q8WTS6	Nucleus
Q8WXI9	Nucleus
Q8WYK2	Nucleus
Q92750	Nucleus
Q9BRJ7	Nucleus
Q9H4Q4	Nucleus
Q9NQL9	Nucleus
Q9NVX2	Nucleus
Q9UKS7	Nucleus
A0A024RBG1	Nucleus/cytoplasm shuttling
O00499	Nucleus/cytoplasm shuttling
O00762	Nucleus/cytoplasm shuttling
O14526	Nucleus/cytoplasm shuttling
O14901	Nucleus/cytoplasm shuttling
O60304	Nucleus/cytoplasm shuttling
O75771	Nucleus/cytoplasm shuttling
O76054	Nucleus/cytoplasm shuttling
P04083	Nucleus/cytoplasm shuttling
P16104	Nucleus/cytoplasm shuttling
P21580	Nucleus/cytoplasm shuttling
P29374	Nucleus/cytoplasm shuttling
P35228	Nucleus/cytoplasm shuttling
P36405	Nucleus/cytoplasm shuttling
P36507	Nucleus/cytoplasm shuttling
P36957	Nucleus/cytoplasm shuttling
P40617	Nucleus/cytoplasm shuttling
P42575	Nucleus/cytoplasm shuttling
P51587	Nucleus/cytoplasm shuttling
P51955	Nucleus/cytoplasm shuttling
P55210	Nucleus/cytoplasm shuttling
P62273	Nucleus/cytoplasm shuttling
P62993	Nucleus/cytoplasm shuttling
Q13228	Nucleus/cytoplasm shuttling
Q13315	Nucleus/cytoplasm shuttling
Q13568	Nucleus/cytoplasm shuttling
Q15003	Nucleus/cytoplasm shuttling
Q2NKJ3	Nucleus/cytoplasm shuttling
Q2TAK8	Nucleus/cytoplasm shuttling
Q4G0J3	Nucleus/cytoplasm shuttling
Q53GL7	Nucleus/cytoplasm shuttling
Q5JR59	Nucleus/cytoplasm shuttling
Q5VZK9	Nucleus/cytoplasm shuttling
Q5XPI4	Nucleus/cytoplasm shuttling
Q6P3S1	Nucleus/cytoplasm shuttling
Q6PI26	Nucleus/cytoplasm shuttling
Q6VVB1	Nucleus/cytoplasm shuttling
Q70IA6	Nucleus/cytoplasm shuttling
Q86VN1	Nucleus/cytoplasm shuttling
Q8WVT3	Nucleus/cytoplasm shuttling
Q92945	Nucleus/cytoplasm shuttling
Q96A61	Nucleus/cytoplasm shuttling
Q96FW1	Nucleus/cytoplasm shuttling
Q96PU5	Nucleus/cytoplasm shuttling
Q99704	Nucleus/cytoplasm shuttling
Q9BWT1	Nucleus/cytoplasm shuttling
Q9C0K7	Nucleus/cytoplasm shuttling
Q9GZQ3	Nucleus/cytoplasm shuttling
Q9H190	Nucleus/cytoplasm shuttling
Q9HB71	Nucleus/cytoplasm shuttling
Q9NPI5	Nucleus/cytoplasm shuttling
Q9NR12	Nucleus/cytoplasm shuttling
Q9NSA3	Nucleus/cytoplasm shuttling
Q9NYG5	Nucleus/cytoplasm shuttling
Q9P1Y5	Nucleus/cytoplasm shuttling
Q9UBW8	Nucleus/cytoplasm shuttling
Q9UJY5	Nucleus/cytoplasm shuttling
Q9Y3C4	Nucleus/cytoplasm shuttling
Q9Y6K9	Nucleus/cytoplasm shuttling
O14972	Other intracellular organelle
O94817	Other intracellular organelle
P20336	Other intracellular organelle
P22304	Other intracellular organelle
Q6SA08	Other intracellular organelle
Q8N158	Other intracellular organelle
Q8NA54	Other intracellular organelle
Q8TCE6	Other intracellular organelle
Q96B67	Other intracellular organelle
Q99538	Other intracellular organelle
Q9BQ24	Other intracellular organelle
Q9P2D3	Other intracellular organelle
Q9Y577	Other intracellular organelle
Q9Y5X2	Other intracellular organelle
O00341	Plasmamembrane TMP
O60312	Plasmamembrane TMP
O60353	Plasmamembrane TMP
P01130	Plasmamembrane TMP
P04000	Plasmamembrane TMP
P04629	Plasmamembrane TMP
P08575	Plasmamembrane TMP
P10809	Plasmamembrane TMP
P11049	Plasmamembrane TMP
P11717	Plasmamembrane TMP
P15812	Plasmamembrane TMP
P15813	Plasmamembrane TMP
P22607	Plasmamembrane TMP
P25942	Plasmamembrane TMP
P26992	Plasmamembrane TMP
P30530	Plasmamembrane TMP
P32238	Plasmamembrane TMP
P41273	Plasmamembrane TMP
P49810	Plasmamembrane TMP
P54851	Plasmamembrane TMP
Q01726	Plasmamembrane TMP
Q02487	Plasmamembrane TMP
Q13258	Plasmamembrane TMP
Q13286	Plasmamembrane TMP
Q13873	Plasmamembrane TMP
Q4KMG0	Plasmamembrane TMP
Q6UWI2	Plasmamembrane TMP
Q6V0I7	Plasmamembrane TMP
Q6ZRP7	Plasmamembrane TMP
Q86UQ4	Plasmamembrane TMP
Q86YT5	Plasmamembrane TMP
Q8N441	Plasmamembrane TMP
Q8NFJ5	Plasmamembrane TMP
Q93033	Plasmamembrane TMP
Q93070	Plasmamembrane TMP
Q96J42	Plasmamembrane TMP
Q99624	Plasmamembrane TMP
Q9H0R3	Plasmamembrane TMP
Q9H427	Plasmamembrane TMP
Q9H9K5	Plasmamembrane TMP
Q9HBX9	Plasmamembrane TMP
Q9UBM1	Plasmamembrane TMP
Q9UIX4	Plasmamembrane TMP
Q9ULD8	Plasmamembrane TMP
Q9Y2G3	Plasmamembrane TMP
Q5BJH2	TMP in unknown membrane
Q86YD7	Unknown
