## Supplementary data files for "Phase-separating fusion proteins drive cancer by dysregulating transcription through ectopic condensates": background_399.tsv

O14639	Cytoskeleton
P08779	Cytoskeleton
P29966	Cytoskeleton
Q3SXM5	Cytoskeleton
Q86UN6	Cytoskeleton
Q8IYE0	Cytoskeleton
Q96FJ2	Cytoskeleton
Q96FT9	Cytoskeleton
Q96K21	Cytoskeleton
Q96Q27	Cytoskeleton
Q9NX95	Cytoskeleton
Q9UFE4	Cytoskeleton
Q9Y2D8	Cytoskeleton
O15217	Cytosol
O76074	Cytosol
P11488	Cytosol
P17677	Cytosol
P21283	Cytosol
P32969	Cytosol
P58753	Cytosol
P81277	Cytosol
Q07890	Cytosol
Q14195	Cytosol
Q8TAM6	Cytosol
Q8TCU6	Cytosol
Q93097	Cytosol
Q96A65	Cytosol
Q9BX70	Cytosol
Q9BZX2	Cytosol
Q9UBC2	Cytosol
Q9UKL6	Cytosol
Q9Y4H2	Cytosol
Q9Y5P6	Cytosol
P14314	ER
P23141	ER
Q16518	ER
Q99487	ER
Q9NR63	ER
Q9Y6B6	ER
P80748	Extracellular
A8MQ03	Extracellular vesicle
P51153	Golgi
P59665	Golgi
Q7Z460	Golgi
Q96AA8	Golgi
Q96SU4	Golgi
Q9H7Z7	Golgi
Q9NWB7	Golgi
Q9Y4F3	Golgi
O00461	Inner membrane TMP
O75027	Inner membrane TMP
O75845	Inner membrane TMP
O75880	Inner membrane TMP
O95182	Inner membrane TMP
O95563	Inner membrane TMP
P24903	Inner membrane TMP
P33897	Inner membrane TMP
P56589	Inner membrane TMP
Q16739	Inner membrane TMP
Q2M3T9	Inner membrane TMP
Q6L9W6	Inner membrane TMP
Q6V0L0	Inner membrane TMP
Q7KZN9	Inner membrane TMP
Q7Z429	Inner membrane TMP
Q86UD3	Inner membrane TMP
Q86W10	Inner membrane TMP
Q8IV08	Inner membrane TMP
Q8N5B7	Inner membrane TMP
Q96H96	Inner membrane TMP
Q96IW7	Inner membrane TMP
Q9BV81	Inner membrane TMP
Q9H6B9	Inner membrane TMP
Q9P003	Inner membrane TMP
Q9P2X0	Inner membrane TMP
Q9UHJ9	Inner membrane TMP
Q9UIV8	Inner membrane TMP
Q9Y375	Inner membrane TMP
Q9Y672	Inner membrane TMP
P11498	Mitochondrium
P13995	Mitochondrium
P31937	Mitochondrium
P49675	Mitochondrium
P50440	Mitochondrium
P52888	Mitochondrium
Q6UB28	Mitochondrium
Q7L8L6	Mitochondrium
Q8N5Z0	Mitochondrium
Q969Z3	Mitochondrium
Q96CB9	Mitochondrium
Q99972	Mitochondrium
Q9BW92	Mitochondrium
Q9NP81	Mitochondrium
Q9Y619	Mitochondrium
Q9Y6J8	Mitochondrium
O75448	Nucleus
P20265	Nucleus
P23497	Nucleus
P49918	Nucleus
P61960	Nucleus
P63146	Nucleus
P78411	Nucleus
P84243	Nucleus
Q06547	Nucleus
Q16594	Nucleus
Q66PJ3	Nucleus
Q7Z3Z2	Nucleus
Q86UA6	Nucleus
Q86W42	Nucleus
Q8IXK0	Nucleus
Q96D09	Nucleus
Q96S65	Nucleus
Q9BWV3	Nucleus
Q9BYH8	Nucleus
Q9H5V9	Nucleus
Q9HCS7	Nucleus
Q9UPQ3	Nucleus
Q9Y580	Nucleus
O00232	Nucleus/cytoplasm shuttling
O14862	Nucleus/cytoplasm shuttling
O43236	Nucleus/cytoplasm shuttling
O43684	Nucleus/cytoplasm shuttling
O43765	Nucleus/cytoplasm shuttling
O60566	Nucleus/cytoplasm shuttling
O75164	Nucleus/cytoplasm shuttling
O75376	Nucleus/cytoplasm shuttling
O75694	Nucleus/cytoplasm shuttling
P02545	Nucleus/cytoplasm shuttling
P05408	Nucleus/cytoplasm shuttling
P08865	Nucleus/cytoplasm shuttling
P0C5Y9	Nucleus/cytoplasm shuttling
P0CG48	Nucleus/cytoplasm shuttling
P16591	Nucleus/cytoplasm shuttling
P23284	Nucleus/cytoplasm shuttling
P27361	Nucleus/cytoplasm shuttling
P29372	Nucleus/cytoplasm shuttling
P29803	Nucleus/cytoplasm shuttling
P30041	Nucleus/cytoplasm shuttling
P30043	Nucleus/cytoplasm shuttling
P35568	Nucleus/cytoplasm shuttling
P46783	Nucleus/cytoplasm shuttling
P49585	Nucleus/cytoplasm shuttling
P56279	Nucleus/cytoplasm shuttling
P62854	Nucleus/cytoplasm shuttling
Q04724	Nucleus/cytoplasm shuttling
Q08378	Nucleus/cytoplasm shuttling
Q13127	Nucleus/cytoplasm shuttling
Q14152	Nucleus/cytoplasm shuttling
Q14562	Nucleus/cytoplasm shuttling
Q15327	Nucleus/cytoplasm shuttling
Q15643	Nucleus/cytoplasm shuttling
Q18PE1	Nucleus/cytoplasm shuttling
Q5VWN6	Nucleus/cytoplasm shuttling
Q86WV1	Nucleus/cytoplasm shuttling
Q8IXW0	Nucleus/cytoplasm shuttling
Q8IYB3	Nucleus/cytoplasm shuttling
Q8NCN4	Nucleus/cytoplasm shuttling
Q8NFH4	Nucleus/cytoplasm shuttling
Q8TDF6	Nucleus/cytoplasm shuttling
Q92539	Nucleus/cytoplasm shuttling
Q92797	Nucleus/cytoplasm shuttling
Q96RU8	Nucleus/cytoplasm shuttling
Q99417	Nucleus/cytoplasm shuttling
Q99704	Nucleus/cytoplasm shuttling
Q9BZ67	Nucleus/cytoplasm shuttling
Q9C000	Nucleus/cytoplasm shuttling
Q9GZN2	Nucleus/cytoplasm shuttling
Q9H079	Nucleus/cytoplasm shuttling
Q9H4Z3	Nucleus/cytoplasm shuttling
Q9NS37	Nucleus/cytoplasm shuttling
Q9NZL9	Nucleus/cytoplasm shuttling
Q9P0V3	Nucleus/cytoplasm shuttling
Q9UGI9	Nucleus/cytoplasm shuttling
Q9UHP3	Nucleus/cytoplasm shuttling
Q9UKG1	Nucleus/cytoplasm shuttling
Q9UM54	Nucleus/cytoplasm shuttling
Q9Y5K5	Nucleus/cytoplasm shuttling
O43820	Other intracellular organelle
O43933	Other intracellular organelle
O94804	Other intracellular organelle
O95352	Other intracellular organelle
P15586	Other intracellular organelle
P17405	Other intracellular organelle
Q86VX9	Other intracellular organelle
Q8IUC6	Other intracellular organelle
Q8NEV8	Other intracellular organelle
Q9H714	Other intracellular organelle
Q9NX40	Other intracellular organelle
Q9UNH6	Other intracellular organelle
Q9Y577	Other intracellular organelle
Q9Y5W8	Other intracellular organelle
B6A8C7	Plasmamembrane TMP
O00400	Plasmamembrane TMP
O15121	Plasmamembrane TMP
O43813	Plasmamembrane TMP
O60312	Plasmamembrane TMP
O60894	Plasmamembrane TMP
O60928	Plasmamembrane TMP
O75110	Plasmamembrane TMP
O75787	Plasmamembrane TMP
O75976	Plasmamembrane TMP
O94910	Plasmamembrane TMP
P07510	Plasmamembrane TMP
P08174	Plasmamembrane TMP
P12314	Plasmamembrane TMP
P20273	Plasmamembrane TMP
P21589	Plasmamembrane TMP
P24394	Plasmamembrane TMP
P30532	Plasmamembrane TMP
P40126	Plasmamembrane TMP
P43629	Plasmamembrane TMP
P46663	Plasmamembrane TMP
P49685	Plasmamembrane TMP
P57739	Plasmamembrane TMP
P63165	Plasmamembrane TMP
P78363	Plasmamembrane TMP
Q15800	Plasmamembrane TMP
Q16581	Plasmamembrane TMP
Q5T9L3	Plasmamembrane TMP
Q6ZMR5	Plasmamembrane TMP
Q7Z3J2	Plasmamembrane TMP
Q7Z403	Plasmamembrane TMP
Q8TDQ0	Plasmamembrane TMP
Q8WZ75	Plasmamembrane TMP
Q92982	Plasmamembrane TMP
Q96AP7	Plasmamembrane TMP
Q96JP9	Plasmamembrane TMP
Q9BZJ7	Plasmamembrane TMP
Q9H9B4	Plasmamembrane TMP
Q9N2K0	Plasmamembrane TMP
Q9NNX6	Plasmamembrane TMP
Q9UIQ6	Plasmamembrane TMP
Q9UKP6	Plasmamembrane TMP
Q9UMR7	Plasmamembrane TMP
Q9UN74	Plasmamembrane TMP
Q9Y5Y4	Plasmamembrane TMP
P58401	TMP in unknown membrane
P31358	Unknown
