## Supplementary data files for "Phase-separating fusion proteins drive cancer by dysregulating transcription through ectopic condensates": background_400.tsv

P68133	Cytoskeleton
Q15334	Cytoskeleton
Q4LDG9	Cytoskeleton
Q53GG5	Cytoskeleton
Q5JVL4	Cytoskeleton
Q69YQ0	Cytoskeleton
Q8TCU4	Cytoskeleton
Q8WYA0	Cytoskeleton
Q969X0	Cytoskeleton
Q9BT04	Cytoskeleton
Q9BTW9	Cytoskeleton
Q9NQC7	Cytoskeleton
Q9P270	Cytoskeleton
P00966	Cytosol
P11488	Cytosol
P12277	Cytosol
P12829	Cytosol
P16050	Cytosol
P17812	Cytosol
P46779	Cytosol
Q04917	Cytosol
Q15056	Cytosol
Q16851	Cytosol
Q3LIE5	Cytosol
Q5XKE5	Cytosol
Q86TV6	Cytosol
Q8TC07	Cytosol
Q96DT6	Cytosol
Q96NY7	Cytosol
Q9NR23	Cytosol
Q9UQK1	Cytosol
Q9Y2D4	Cytosol
Q9Y600	Cytosol
P20848	ER
P60604	ER
Q13087	ER
Q8IVL6	ER
Q8IWF2	ER
Q9NWM8	ER
Q8IXL6	Extracellular
Q9NRJ3	Extracellular vesicle
O60513	Golgi
O96013	Golgi
P08294	Golgi
P50148	Golgi
P56377	Golgi
Q5MNZ9	Golgi
Q5VIR6	Golgi
Q96PP8	Golgi
O43567	Inner membrane TMP
O75452	Inner membrane TMP
P00846	Inner membrane TMP
P03928	Inner membrane TMP
P13073	Inner membrane TMP
P19224	Inner membrane TMP
P22310	Inner membrane TMP
P36956	Inner membrane TMP
P60468	Inner membrane TMP
Q13423	Inner membrane TMP
Q53HI1	Inner membrane TMP
Q5VYJ5	Inner membrane TMP
Q6NTF9	Inner membrane TMP
Q6UVY6	Inner membrane TMP
Q6ZMG9	Inner membrane TMP
Q70SY1	Inner membrane TMP
Q86XL3	Inner membrane TMP
Q8IZT8	Inner membrane TMP
Q8N2F6	Inner membrane TMP
Q8WVX9	Inner membrane TMP
Q969F0	Inner membrane TMP
Q96K19	Inner membrane TMP
Q96PD7	Inner membrane TMP
Q96S52	Inner membrane TMP
Q9BWH2	Inner membrane TMP
Q9C0J1	Inner membrane TMP
Q9UBQ6	Inner membrane TMP
Q9UHJ9	Inner membrane TMP
Q9UK23	Inner membrane TMP
O60296	Mitochondrium
P26440	Mitochondrium
P28330	Mitochondrium
P38117	Mitochondrium
Q05823	Mitochondrium
Q13546	Mitochondrium
Q2TB90	Mitochondrium
Q4G0N4	Mitochondrium
Q5TEU4	Mitochondrium
Q86XF0	Mitochondrium
Q92934	Mitochondrium
Q9BQT8	Mitochondrium
Q9NR28	Mitochondrium
Q9NYK5	Mitochondrium
Q9Y2D0	Mitochondrium
Q9Y399	Mitochondrium
O00482	Nucleus
P02511	Nucleus
P35250	Nucleus
P36508	Nucleus
P41222	Nucleus
P49910	Nucleus
P61244	Nucleus
Q07869	Nucleus
Q5C9Z4	Nucleus
Q5EE01	Nucleus
Q5VY09	Nucleus
Q6B0I6	Nucleus
Q86U06	Nucleus
Q8NB78	Nucleus
Q92915	Nucleus
Q96EG3	Nucleus
Q96JN0	Nucleus
Q96NB3	Nucleus
Q9BY42	Nucleus
Q9BYH8	Nucleus
Q9BZJ0	Nucleus
Q9H0J9	Nucleus
Q9NZP6	Nucleus
A0A0C5B5G6	Nucleus/cytoplasm shuttling
A9UHW6	Nucleus/cytoplasm shuttling
O00154	Nucleus/cytoplasm shuttling
O14641	Nucleus/cytoplasm shuttling
O43524	Nucleus/cytoplasm shuttling
O60729	Nucleus/cytoplasm shuttling
O75154	Nucleus/cytoplasm shuttling
O75600	Nucleus/cytoplasm shuttling
O76027	Nucleus/cytoplasm shuttling
O76039	Nucleus/cytoplasm shuttling
O76054	Nucleus/cytoplasm shuttling
P17861	Nucleus/cytoplasm shuttling
P24864	Nucleus/cytoplasm shuttling
P35557	Nucleus/cytoplasm shuttling
P36776	Nucleus/cytoplasm shuttling
P40306	Nucleus/cytoplasm shuttling
P41229	Nucleus/cytoplasm shuttling
P42226	Nucleus/cytoplasm shuttling
P42575	Nucleus/cytoplasm shuttling
P43034	Nucleus/cytoplasm shuttling
P46783	Nucleus/cytoplasm shuttling
P54821	Nucleus/cytoplasm shuttling
P62081	Nucleus/cytoplasm shuttling
P80723	Nucleus/cytoplasm shuttling
Q01469	Nucleus/cytoplasm shuttling
Q03112	Nucleus/cytoplasm shuttling
Q13042	Nucleus/cytoplasm shuttling
Q13526	Nucleus/cytoplasm shuttling
Q13886	Nucleus/cytoplasm shuttling
Q15397	Nucleus/cytoplasm shuttling
Q16829	Nucleus/cytoplasm shuttling
Q504Q3	Nucleus/cytoplasm shuttling
Q5VSL9	Nucleus/cytoplasm shuttling
Q5VWN6	Nucleus/cytoplasm shuttling
Q6ULP2	Nucleus/cytoplasm shuttling
Q6UUV9	Nucleus/cytoplasm shuttling
Q71F23	Nucleus/cytoplasm shuttling
Q7Z6J8	Nucleus/cytoplasm shuttling
Q8IWJ2	Nucleus/cytoplasm shuttling
Q96FX2	Nucleus/cytoplasm shuttling
Q96IV0	Nucleus/cytoplasm shuttling
Q9BXS6	Nucleus/cytoplasm shuttling
Q9H0A6	Nucleus/cytoplasm shuttling
Q9H0B6	Nucleus/cytoplasm shuttling
Q9H4B6	Nucleus/cytoplasm shuttling
Q9H9G7	Nucleus/cytoplasm shuttling
Q9HB90	Nucleus/cytoplasm shuttling
Q9NPI1	Nucleus/cytoplasm shuttling
Q9NQR1	Nucleus/cytoplasm shuttling
Q9NQW6	Nucleus/cytoplasm shuttling
Q9NWM0	Nucleus/cytoplasm shuttling
Q9UJX2	Nucleus/cytoplasm shuttling
Q9UKB1	Nucleus/cytoplasm shuttling
Q9ULZ2	Nucleus/cytoplasm shuttling
Q9UPA5	Nucleus/cytoplasm shuttling
Q9Y265	Nucleus/cytoplasm shuttling
Q9Y4G2	Nucleus/cytoplasm shuttling
Q9Y6F1	Nucleus/cytoplasm shuttling
Q9Y6X9	Nucleus/cytoplasm shuttling
O75382	Other intracellular organelle
P30740	Other intracellular organelle
Q02083	Other intracellular organelle
Q5SW96	Other intracellular organelle
Q6ZWJ1	Other intracellular organelle
Q86VX9	Other intracellular organelle
Q8TC29	Other intracellular organelle
Q96CF2	Other intracellular organelle
Q96DR5	Other intracellular organelle
Q96GS4	Other intracellular organelle
Q9BTY2	Other intracellular organelle
Q9HCC9	Other intracellular organelle
Q9P0J7	Other intracellular organelle
Q9UPP5	Other intracellular organelle
O15173	Plasmamembrane TMP
O15393	Plasmamembrane TMP
O60636	Plasmamembrane TMP
O94856	Plasmamembrane TMP
O94991	Plasmamembrane TMP
O95832	Plasmamembrane TMP
P01850	Plasmamembrane TMP
P11215	Plasmamembrane TMP
P16671	Plasmamembrane TMP
P17706	Plasmamembrane TMP
P21796	Plasmamembrane TMP
P27797	Plasmamembrane TMP
P29274	Plasmamembrane TMP
P30542	Plasmamembrane TMP
P32245	Plasmamembrane TMP
P34910	Plasmamembrane TMP
P34998	Plasmamembrane TMP
P37088	Plasmamembrane TMP
P43115	Plasmamembrane TMP
P46094	Plasmamembrane TMP
P54709	Plasmamembrane TMP
Q05586	Plasmamembrane TMP
Q14563	Plasmamembrane TMP
Q15546	Plasmamembrane TMP
Q53GQ0	Plasmamembrane TMP
Q6NUS6	Plasmamembrane TMP
Q6PIU2	Plasmamembrane TMP
Q6UXG8	Plasmamembrane TMP
Q6ZTQ4	Plasmamembrane TMP
Q7Z2D5	Plasmamembrane TMP
Q86SJ2	Plasmamembrane TMP
Q8N7C0	Plasmamembrane TMP
Q8NHL6	Plasmamembrane TMP
Q969X1	Plasmamembrane TMP
Q96DU3	Plasmamembrane TMP
Q96J42	Plasmamembrane TMP
Q96RN1	Plasmamembrane TMP
Q9BY15	Plasmamembrane TMP
Q9HCJ1	Plasmamembrane TMP
Q9NYQ7	Plasmamembrane TMP
Q9UBY5	Plasmamembrane TMP
Q9UEF7	Plasmamembrane TMP
Q9UGQ3	Plasmamembrane TMP
Q9Y6J6	Plasmamembrane TMP
Q9Y6N7	Plasmamembrane TMP
Q8N6K0	TMP in unknown membrane
Q5T754	Unknown
