## Supplementary data files for "Phase-separating fusion proteins drive cancer by dysregulating transcription through ectopic condensates": background_401.tsv

P04075	Cytoskeleton
P11137	Cytoskeleton
P20930	Cytoskeleton
Q53G59	Cytoskeleton
Q8IYX8	Cytoskeleton
Q92608	Cytoskeleton
Q96L93	Cytoskeleton
Q96RK4	Cytoskeleton
Q9H1X1	Cytoskeleton
Q9H4B7	Cytoskeleton
Q9P0L2	Cytoskeleton
Q9UHD8	Cytoskeleton
Q9Y6W3	Cytoskeleton
A1X283	Cytosol
A6PVC2	Cytosol
O60687	Cytosol
O95340	Cytosol
P00568	Cytosol
P05198	Cytosol
P11274	Cytosol
P98077	Cytosol
Q13155	Cytosol
Q53FA7	Cytosol
Q5T5C0	Cytosol
Q5VWZ2	Cytosol
Q7Z3Z0	Cytosol
Q8IVF5	Cytosol
Q8WWZ1	Cytosol
Q92796	Cytosol
Q93099	Cytosol
Q99613	Cytosol
Q9BRA2	Cytosol
Q9UET6	Cytosol
P00450	ER
P26885	ER
P32754	ER
Q15155	ER
Q8WU39	ER
Q9NZL4	ER
Q02383	Extracellular
Q5THJ4	Extracellular vesicle
P51153	Golgi
P53367	Golgi
Q5JTD0	Golgi
Q7RTS9	Golgi
Q96AX2	Golgi
Q96JB2	Golgi
Q99418	Golgi
Q9Y4F3	Golgi
H0YL14	Inner membrane TMP
O00483	Inner membrane TMP
O14880	Inner membrane TMP
O43731	Inner membrane TMP
O95470	Inner membrane TMP
O95803	Inner membrane TMP
P05181	Inner membrane TMP
Q15526	Inner membrane TMP
Q6NXT4	Inner membrane TMP
Q6P1Q0	Inner membrane TMP
Q6ZXV5	Inner membrane TMP
Q86W10	Inner membrane TMP
Q8TB36	Inner membrane TMP
Q8TBM8	Inner membrane TMP
Q8TEB9	Inner membrane TMP
Q8WVX3	Inner membrane TMP
Q8WWP7	Inner membrane TMP
Q96AW1	Inner membrane TMP
Q96G79	Inner membrane TMP
Q99942	Inner membrane TMP
Q9BVV7	Inner membrane TMP
Q9HCP6	Inner membrane TMP
Q9NPC4	Inner membrane TMP
Q9NRX6	Inner membrane TMP
Q9NUE0	Inner membrane TMP
Q9NYZ1	Inner membrane TMP
Q9Y241	Inner membrane TMP
Q9Y274	Inner membrane TMP
Q9Y6K0	Inner membrane TMP
O75616	Mitochondrium
P04179	Mitochondrium
P20132	Mitochondrium
P32322	Mitochondrium
P48723	Mitochondrium
P49675	Mitochondrium
P54868	Mitochondrium
Q13084	Mitochondrium
Q49B96	Mitochondrium
Q5U5X0	Mitochondrium
Q969Y2	Mitochondrium
Q96GW9	Mitochondrium
Q99747	Mitochondrium
Q9H8K7	Mitochondrium
Q9NPB1	Mitochondrium
Q9NSE4	Mitochondrium
O95343	Nucleus
O95379	Nucleus
P28360	Nucleus
P55198	Nucleus
Q03060	Nucleus
Q14978	Nucleus
Q15393	Nucleus
Q3B7T1	Nucleus
Q8IYS1	Nucleus
Q8N5A5	Nucleus
Q8WUB8	Nucleus
Q8WWW0	Nucleus
Q96J87	Nucleus
Q96L91	Nucleus
Q96LW9	Nucleus
Q9BWE0	Nucleus
Q9C0K0	Nucleus
Q9H9A7	Nucleus
Q9H9Q4	Nucleus
Q9HAW0	Nucleus
Q9NQ94	Nucleus
Q9NXW9	Nucleus
Q9Y5J3	Nucleus
O00401	Nucleus/cytoplasm shuttling
O43665	Nucleus/cytoplasm shuttling
O60921	Nucleus/cytoplasm shuttling
O75506	Nucleus/cytoplasm shuttling
O75607	Nucleus/cytoplasm shuttling
O95931	Nucleus/cytoplasm shuttling
P04792	Nucleus/cytoplasm shuttling
P05771	Nucleus/cytoplasm shuttling
P06396	Nucleus/cytoplasm shuttling
P09467	Nucleus/cytoplasm shuttling
P30304	Nucleus/cytoplasm shuttling
P31273	Nucleus/cytoplasm shuttling
P41218	Nucleus/cytoplasm shuttling
P51114	Nucleus/cytoplasm shuttling
P55795	Nucleus/cytoplasm shuttling
P62195	Nucleus/cytoplasm shuttling
P62269	Nucleus/cytoplasm shuttling
Q01968	Nucleus/cytoplasm shuttling
Q05086	Nucleus/cytoplasm shuttling
Q07352	Nucleus/cytoplasm shuttling
Q09472	Nucleus/cytoplasm shuttling
Q12967	Nucleus/cytoplasm shuttling
Q13042	Nucleus/cytoplasm shuttling
Q13342	Nucleus/cytoplasm shuttling
Q14678	Nucleus/cytoplasm shuttling
Q14974	Nucleus/cytoplasm shuttling
Q15029	Nucleus/cytoplasm shuttling
Q5QGS0	Nucleus/cytoplasm shuttling
Q6IQ20	Nucleus/cytoplasm shuttling
Q86WP2	Nucleus/cytoplasm shuttling
Q86YF9	Nucleus/cytoplasm shuttling
Q8N427	Nucleus/cytoplasm shuttling
Q8TAS1	Nucleus/cytoplasm shuttling
Q8TC05	Nucleus/cytoplasm shuttling
Q8TDY4	Nucleus/cytoplasm shuttling
Q8WVN8	Nucleus/cytoplasm shuttling
Q92540	Nucleus/cytoplasm shuttling
Q96EA4	Nucleus/cytoplasm shuttling
Q96FI4	Nucleus/cytoplasm shuttling
Q9BQ50	Nucleus/cytoplasm shuttling
Q9BVS4	Nucleus/cytoplasm shuttling
Q9BW19	Nucleus/cytoplasm shuttling
Q9BYX4	Nucleus/cytoplasm shuttling
Q9GZN2	Nucleus/cytoplasm shuttling
Q9H0C5	Nucleus/cytoplasm shuttling
Q9H2G9	Nucleus/cytoplasm shuttling
Q9HC98	Nucleus/cytoplasm shuttling
Q9NPI5	Nucleus/cytoplasm shuttling
Q9NQV5	Nucleus/cytoplasm shuttling
Q9NXC5	Nucleus/cytoplasm shuttling
Q9NZB2	Nucleus/cytoplasm shuttling
Q9UEW8	Nucleus/cytoplasm shuttling
Q9UKK9	Nucleus/cytoplasm shuttling
Q9UKV3	Nucleus/cytoplasm shuttling
Q9ULD2	Nucleus/cytoplasm shuttling
Q9ULW8	Nucleus/cytoplasm shuttling
Q9Y2L1	Nucleus/cytoplasm shuttling
Q9Y3M2	Nucleus/cytoplasm shuttling
Q9Y6E0	Nucleus/cytoplasm shuttling
O14594	Other intracellular organelle
O94827	Other intracellular organelle
P17050	Other intracellular organelle
P29459	Other intracellular organelle
P35125	Other intracellular organelle
P43234	Other intracellular organelle
P78524	Other intracellular organelle
Q06828	Other intracellular organelle
Q13496	Other intracellular organelle
Q7L591	Other intracellular organelle
Q9BXW6	Other intracellular organelle
Q9UBX1	Other intracellular organelle
Q9UL26	Other intracellular organelle
Q9Y2H2	Other intracellular organelle
O00155	Plasmamembrane TMP
O15552	Plasmamembrane TMP
O43184	Plasmamembrane TMP
O43506	Plasmamembrane TMP
O43749	Plasmamembrane TMP
O75631	Plasmamembrane TMP
O94956	Plasmamembrane TMP
P06126	Plasmamembrane TMP
P17706	Plasmamembrane TMP
P22897	Plasmamembrane TMP
P32004	Plasmamembrane TMP
P38567	Plasmamembrane TMP
P41273	Plasmamembrane TMP
P43307	Plasmamembrane TMP
P46091	Plasmamembrane TMP
P47900	Plasmamembrane TMP
P48544	Plasmamembrane TMP
P56199	Plasmamembrane TMP
Q13255	Plasmamembrane TMP
Q16832	Plasmamembrane TMP
Q495M3	Plasmamembrane TMP
Q5GH76	Plasmamembrane TMP
Q6J4K2	Plasmamembrane TMP
Q6ZQN7	Plasmamembrane TMP
Q8IU99	Plasmamembrane TMP
Q8IUY3	Plasmamembrane TMP
Q8IWU2	Plasmamembrane TMP
Q8IWU4	Plasmamembrane TMP
Q8NG98	Plasmamembrane TMP
Q8TCT0	Plasmamembrane TMP
Q93038	Plasmamembrane TMP
Q96LA5	Plasmamembrane TMP
Q96RL6	Plasmamembrane TMP
Q9BQE4	Plasmamembrane TMP
Q9BRX8	Plasmamembrane TMP
Q9BZJ7	Plasmamembrane TMP
Q9H228	Plasmamembrane TMP
Q9H252	Plasmamembrane TMP
Q9H3N8	Plasmamembrane TMP
Q9NQX7	Plasmamembrane TMP
Q9NZ94	Plasmamembrane TMP
Q9UHC3	Plasmamembrane TMP
Q9UNW8	Plasmamembrane TMP
Q9Y2T6	Plasmamembrane TMP
Q9Y6X5	Plasmamembrane TMP
Q96HH6	TMP in unknown membrane
O43583	Unknown
