## Supplementary data files for "Phase-separating fusion proteins drive cancer by dysregulating transcription through ectopic condensates": background_402.tsv

O14639	Cytoskeleton
O60437	Cytoskeleton
P04075	Cytoskeleton
P04264	Cytoskeleton
P63316	Cytoskeleton
Q4LDG9	Cytoskeleton
Q6PEY2	Cytoskeleton
Q86YS3	Cytoskeleton
Q8ND83	Cytoskeleton
Q8TF46	Cytoskeleton
Q9BTC0	Cytoskeleton
Q9NSN8	Cytoskeleton
Q9UJT2	Cytoskeleton
O95171	Cytosol
O95294	Cytosol
O95544	Cytosol
P0DJJ0	Cytosol
P24666	Cytosol
P53582	Cytosol
P57078	Cytosol
Q13470	Cytosol
Q3LI72	Cytosol
Q7Z4W3	Cytosol
Q8TEW8	Cytosol
Q8TF65	Cytosol
Q8WYP3	Cytosol
Q96LB4	Cytosol
Q96PY5	Cytosol
Q9HCE6	Cytosol
Q9NRF8	Cytosol
Q9NUP9	Cytosol
Q9Y6R0	Cytosol
Q9Y6T7	Cytosol
A6NC98	ER
O15232	ER
Q7L1T6	ER
Q8WUD1	ER
Q9BQE5	ER
Q9Y678	ER
P21815	Extracellular
Q5THJ4	Extracellular vesicle
O60513	Golgi
P56159	Golgi
P84085	Golgi
Q08AM6	Golgi
Q15691	Golgi
Q8IV36	Golgi
Q96AX2	Golgi
Q9Y2I7	Golgi
B7ZAQ6	Inner membrane TMP
O43920	Inner membrane TMP
O75752	Inner membrane TMP
P35610	Inner membrane TMP
P36956	Inner membrane TMP
P61619	Inner membrane TMP
Q16873	Inner membrane TMP
Q24JP5	Inner membrane TMP
Q5VV42	Inner membrane TMP
Q6ZMG9	Inner membrane TMP
Q6ZPD8	Inner membrane TMP
Q86WI1	Inner membrane TMP
Q8IXK2	Inner membrane TMP
Q8IYU8	Inner membrane TMP
Q8N114	Inner membrane TMP
Q8N511	Inner membrane TMP
Q8WU17	Inner membrane TMP
Q8WWF5	Inner membrane TMP
Q92935	Inner membrane TMP
Q96EC8	Inner membrane TMP
Q96H72	Inner membrane TMP
Q96HA9	Inner membrane TMP
Q9H0V9	Inner membrane TMP
Q9H3U5	Inner membrane TMP
Q9H6Y7	Inner membrane TMP
Q9HD23	Inner membrane TMP
Q9NVV0	Inner membrane TMP
Q9UEU0	Inner membrane TMP
Q9UHJ9	Inner membrane TMP
A6NK58	Mitochondrium
O75879	Mitochondrium
P07203	Mitochondrium
P21549	Mitochondrium
P26440	Mitochondrium
P49590	Mitochondrium
P54868	Mitochondrium
Q16595	Mitochondrium
Q49B96	Mitochondrium
Q8NFV4	Mitochondrium
Q969Y2	Mitochondrium
Q9H8K7	Mitochondrium
Q9NR28	Mitochondrium
Q9NUQ9	Mitochondrium
Q9NWU5	Mitochondrium
Q9P032	Mitochondrium
O43299	Nucleus
P0C7P3	Nucleus
P20719	Nucleus
P23771	Nucleus
P60896	Nucleus
P82979	Nucleus
P98179	Nucleus
Q14CW9	Nucleus
Q5SXM2	Nucleus
Q6PEW1	Nucleus
Q86U44	Nucleus
Q86VF2	Nucleus
Q8IX21	Nucleus
Q8NAP8	Nucleus
Q96DT7	Nucleus
Q96N95	Nucleus
Q96QE3	Nucleus
Q99973	Nucleus
Q9BWU0	Nucleus
Q9H5V9	Nucleus
Q9NQG5	Nucleus
Q9UKA8	Nucleus
Q9UMN6	Nucleus
O00750	Nucleus/cytoplasm shuttling
O14618	Nucleus/cytoplasm shuttling
O14830	Nucleus/cytoplasm shuttling
O14974	Nucleus/cytoplasm shuttling
O15105	Nucleus/cytoplasm shuttling
O43242	Nucleus/cytoplasm shuttling
O43715	Nucleus/cytoplasm shuttling
O60502	Nucleus/cytoplasm shuttling
O75161	Nucleus/cytoplasm shuttling
O75506	Nucleus/cytoplasm shuttling
O94913	Nucleus/cytoplasm shuttling
O95163	Nucleus/cytoplasm shuttling
P10589	Nucleus/cytoplasm shuttling
P11309	Nucleus/cytoplasm shuttling
P13489	Nucleus/cytoplasm shuttling
P23677	Nucleus/cytoplasm shuttling
P31146	Nucleus/cytoplasm shuttling
P40933	Nucleus/cytoplasm shuttling
P49796	Nucleus/cytoplasm shuttling
P55036	Nucleus/cytoplasm shuttling
P57740	Nucleus/cytoplasm shuttling
P62136	Nucleus/cytoplasm shuttling
P84098	Nucleus/cytoplasm shuttling
Q02127	Nucleus/cytoplasm shuttling
Q05397	Nucleus/cytoplasm shuttling
Q06124	Nucleus/cytoplasm shuttling
Q13127	Nucleus/cytoplasm shuttling
Q13330	Nucleus/cytoplasm shuttling
Q14344	Nucleus/cytoplasm shuttling
Q14596	Nucleus/cytoplasm shuttling
Q14694	Nucleus/cytoplasm shuttling
Q15025	Nucleus/cytoplasm shuttling
Q15208	Nucleus/cytoplasm shuttling
Q16082	Nucleus/cytoplasm shuttling
Q5JVS0	Nucleus/cytoplasm shuttling
Q86UV5	Nucleus/cytoplasm shuttling
Q8TBX8	Nucleus/cytoplasm shuttling
Q8WUQ7	Nucleus/cytoplasm shuttling
Q96BP2	Nucleus/cytoplasm shuttling
Q96IV0	Nucleus/cytoplasm shuttling
Q96JY6	Nucleus/cytoplasm shuttling
Q96KP4	Nucleus/cytoplasm shuttling
Q9BUZ4	Nucleus/cytoplasm shuttling
Q9BVC4	Nucleus/cytoplasm shuttling
Q9BWC9	Nucleus/cytoplasm shuttling
Q9H0B6	Nucleus/cytoplasm shuttling
Q9H497	Nucleus/cytoplasm shuttling
Q9H6Q3	Nucleus/cytoplasm shuttling
Q9NRR4	Nucleus/cytoplasm shuttling
Q9NTJ4	Nucleus/cytoplasm shuttling
Q9NTX9	Nucleus/cytoplasm shuttling
Q9NUQ7	Nucleus/cytoplasm shuttling
Q9NXR7	Nucleus/cytoplasm shuttling
Q9NZB8	Nucleus/cytoplasm shuttling
Q9P013	Nucleus/cytoplasm shuttling
Q9UBW8	Nucleus/cytoplasm shuttling
Q9UJX3	Nucleus/cytoplasm shuttling
Q9Y4Y9	Nucleus/cytoplasm shuttling
Q9Y696	Nucleus/cytoplasm shuttling
O14727	Other intracellular organelle
P02749	Other intracellular organelle
P04217	Other intracellular organelle
P20338	Other intracellular organelle
P54803	Other intracellular organelle
P55073	Other intracellular organelle
P62834	Other intracellular organelle
Q6WKZ4	Other intracellular organelle
Q70EL3	Other intracellular organelle
Q9BSW7	Other intracellular organelle
Q9BXS1	Other intracellular organelle
Q9GZZ8	Other intracellular organelle
Q9Y2T2	Other intracellular organelle
Q9Y6Q2	Other intracellular organelle
O14678	Plasmamembrane TMP
O14894	Plasmamembrane TMP
O60669	Plasmamembrane TMP
O60741	Plasmamembrane TMP
O75751	Plasmamembrane TMP
O95255	Plasmamembrane TMP
O95297	Plasmamembrane TMP
O95436	Plasmamembrane TMP
O95490	Plasmamembrane TMP
O96005	Plasmamembrane TMP
P08100	Plasmamembrane TMP
P08138	Plasmamembrane TMP
P21452	Plasmamembrane TMP
P21917	Plasmamembrane TMP
P24046	Plasmamembrane TMP
P25929	Plasmamembrane TMP
P28566	Plasmamembrane TMP
P34982	Plasmamembrane TMP
P43119	Plasmamembrane TMP
P49238	Plasmamembrane TMP
P50391	Plasmamembrane TMP
P58335	Plasmamembrane TMP
Q01118	Plasmamembrane TMP
Q01362	Plasmamembrane TMP
Q08828	Plasmamembrane TMP
Q16620	Plasmamembrane TMP
Q16647	Plasmamembrane TMP
Q6H3X3	Plasmamembrane TMP
Q6N022	Plasmamembrane TMP
Q6UVK1	Plasmamembrane TMP
Q6UXK2	Plasmamembrane TMP
Q7RTX0	Plasmamembrane TMP
Q7Z418	Plasmamembrane TMP
Q86T03	Plasmamembrane TMP
Q8IVJ1	Plasmamembrane TMP
Q8N6U8	Plasmamembrane TMP
Q8WXI8	Plasmamembrane TMP
Q96RN1	Plasmamembrane TMP
Q9H2B4	Plasmamembrane TMP
Q9HC10	Plasmamembrane TMP
Q9NQS3	Plasmamembrane TMP
Q9NQS5	Plasmamembrane TMP
Q9NYG8	Plasmamembrane TMP
Q9UHC3	Plasmamembrane TMP
Q9UL62	Plasmamembrane TMP
Q9NX61	TMP in unknown membrane
Q9UHD1	Unknown
