## Supplementary data files for "Phase-separating fusion proteins drive cancer by dysregulating transcription through ectopic condensates": background_403.tsv

O15066	Cytoskeleton
P17661	Cytoskeleton
Q15814	Cytoskeleton
Q6UVJ0	Cytoskeleton
Q8IYE0	Cytoskeleton
Q8WYR1	Cytoskeleton
Q96HH9	Cytoskeleton
Q9BTC0	Cytoskeleton
Q9H329	Cytoskeleton
Q9NQY0	Cytoskeleton
Q9P2D7	Cytoskeleton
Q9UBT7	Cytoskeleton
Q9UIL4	Cytoskeleton
O15519	Cytosol
O75159	Cytosol
O75348	Cytosol
O75962	Cytosol
P00540	Cytosol
P23743	Cytosol
P26371	Cytosol
P42357	Cytosol
P43403	Cytosol
P47736	Cytosol
P52895	Cytosol
Q15052	Cytosol
Q6P9H4	Cytosol
Q8IUD6	Cytosol
Q8NEM8	Cytosol
Q8TBY8	Cytosol
Q9NSE2	Cytosol
Q9UGI8	Cytosol
Q9UPQ7	Cytosol
Q9Y6T7	Cytosol
P07225	ER
P60604	ER
Q15042	ER
Q8N6S4	ER
Q9BTZ2	ER
Q9NR96	ER
P83110	Extracellular
Q5T2W1	Extracellular vesicle
O94923	Golgi
P59190	Golgi
Q7Z392	Golgi
Q7Z5G4	Golgi
Q9BZQ4	Golgi
Q9H3P7	Golgi
Q9NX57	Golgi
Q9Y6Q5	Golgi
O00124	Inner membrane TMP
O15243	Inner membrane TMP
O15503	Inner membrane TMP
O43402	Inner membrane TMP
O60858	Inner membrane TMP
O95159	Inner membrane TMP
O95461	Inner membrane TMP
P33947	Inner membrane TMP
P46977	Inner membrane TMP
P68106	Inner membrane TMP
Q09327	Inner membrane TMP
Q49A17	Inner membrane TMP
Q6ZMB0	Inner membrane TMP
Q86SR1	Inner membrane TMP
Q86Y82	Inner membrane TMP
Q8N5G0	Inner membrane TMP
Q8NC56	Inner membrane TMP
Q8NCU8	Inner membrane TMP
Q8WTX9	Inner membrane TMP
Q8WWF5	Inner membrane TMP
Q96CQ1	Inner membrane TMP
Q96MM7	Inner membrane TMP
Q9BV81	Inner membrane TMP
Q9C0J1	Inner membrane TMP
Q9H9P2	Inner membrane TMP
Q9HB03	Inner membrane TMP
Q9NR34	Inner membrane TMP
Q9NX47	Inner membrane TMP
Q9ULQ1	Inner membrane TMP
O43708	Mitochondrium
P00390	Mitochondrium
P14854	Mitochondrium
P43251	Mitochondrium
P48723	Mitochondrium
P50583	Mitochondrium
P52815	Mitochondrium
Q6IB77	Mitochondrium
Q86SX6	Mitochondrium
Q8N4E7	Mitochondrium
Q9BQP7	Mitochondrium
Q9BUP0	Mitochondrium
Q9BVS5	Mitochondrium
Q9BW92	Mitochondrium
Q9BWD1	Mitochondrium
Q9H2U2	Mitochondrium
A6NCS4	Nucleus
O75525	Nucleus
O95365	Nucleus
P07438	Nucleus
P0DPK2	Nucleus
P18146	Nucleus
P25440	Nucleus
P49640	Nucleus
P63272	Nucleus
Q13461	Nucleus
Q15459	Nucleus
Q59H18	Nucleus
Q8IYH5	Nucleus
Q8IZA3	Nucleus
Q8TEB1	Nucleus
Q92874	Nucleus
Q96QR8	Nucleus
Q9BRQ0	Nucleus
Q9BY41	Nucleus
Q9BZS1	Nucleus
Q9NWS1	Nucleus
Q9UGN5	Nucleus
Q9UPQ3	Nucleus
A0A140G945	Nucleus/cytoplasm shuttling
A0AVK6	Nucleus/cytoplasm shuttling
O00512	Nucleus/cytoplasm shuttling
O14618	Nucleus/cytoplasm shuttling
O43395	Nucleus/cytoplasm shuttling
O95235	Nucleus/cytoplasm shuttling
O95684	Nucleus/cytoplasm shuttling
P07148	Nucleus/cytoplasm shuttling
P13639	Nucleus/cytoplasm shuttling
P14316	Nucleus/cytoplasm shuttling
P23246	Nucleus/cytoplasm shuttling
P28069	Nucleus/cytoplasm shuttling
P29144	Nucleus/cytoplasm shuttling
P31350	Nucleus/cytoplasm shuttling
P31689	Nucleus/cytoplasm shuttling
P48788	Nucleus/cytoplasm shuttling
P51398	Nucleus/cytoplasm shuttling
P55735	Nucleus/cytoplasm shuttling
P57764	Nucleus/cytoplasm shuttling
P62256	Nucleus/cytoplasm shuttling
P63104	Nucleus/cytoplasm shuttling
P78396	Nucleus/cytoplasm shuttling
Q00536	Nucleus/cytoplasm shuttling
Q02252	Nucleus/cytoplasm shuttling
Q07666	Nucleus/cytoplasm shuttling
Q13362	Nucleus/cytoplasm shuttling
Q13574	Nucleus/cytoplasm shuttling
Q13886	Nucleus/cytoplasm shuttling
Q15370	Nucleus/cytoplasm shuttling
Q49AN0	Nucleus/cytoplasm shuttling
Q4V328	Nucleus/cytoplasm shuttling
Q6ZN04	Nucleus/cytoplasm shuttling
Q6ZNA4	Nucleus/cytoplasm shuttling
Q86T24	Nucleus/cytoplasm shuttling
Q86X55	Nucleus/cytoplasm shuttling
Q8IXM2	Nucleus/cytoplasm shuttling
Q8IYU2	Nucleus/cytoplasm shuttling
Q8N543	Nucleus/cytoplasm shuttling
Q92625	Nucleus/cytoplasm shuttling
Q96CN5	Nucleus/cytoplasm shuttling
Q9BSU3	Nucleus/cytoplasm shuttling
Q9BV47	Nucleus/cytoplasm shuttling
Q9BV57	Nucleus/cytoplasm shuttling
Q9BYJ4	Nucleus/cytoplasm shuttling
Q9BZR9	Nucleus/cytoplasm shuttling
Q9H1J1	Nucleus/cytoplasm shuttling
Q9H6Z9	Nucleus/cytoplasm shuttling
Q9H832	Nucleus/cytoplasm shuttling
Q9HD34	Nucleus/cytoplasm shuttling
Q9NRX4	Nucleus/cytoplasm shuttling
Q9NZC7	Nucleus/cytoplasm shuttling
Q9P0U4	Nucleus/cytoplasm shuttling
Q9P0W8	Nucleus/cytoplasm shuttling
Q9UF56	Nucleus/cytoplasm shuttling
Q9UK99	Nucleus/cytoplasm shuttling
Q9UPQ9	Nucleus/cytoplasm shuttling
Q9UPV0	Nucleus/cytoplasm shuttling
Q9Y615	Nucleus/cytoplasm shuttling
Q9Y6P5	Nucleus/cytoplasm shuttling
P09919	Other intracellular organelle
P10114	Other intracellular organelle
P11686	Other intracellular organelle
P13716	Other intracellular organelle
P20160	Other intracellular organelle
P49908	Other intracellular organelle
Q10588	Other intracellular organelle
Q7Z3T8	Other intracellular organelle
Q8N6Q3	Other intracellular organelle
Q92876	Other intracellular organelle
Q9BRR9	Other intracellular organelle
Q9NZ09	Other intracellular organelle
Q9UNH6	Other intracellular organelle
Q9Y3C0	Other intracellular organelle
O43581	Plasmamembrane TMP
O43603	Plasmamembrane TMP
O75144	Plasmamembrane TMP
O75751	Plasmamembrane TMP
O75762	Plasmamembrane TMP
O95562	Plasmamembrane TMP
P06028	Plasmamembrane TMP
P08195	Plasmamembrane TMP
P0DP25	Plasmamembrane TMP
P11229	Plasmamembrane TMP
P17787	Plasmamembrane TMP
P18505	Plasmamembrane TMP
P19526	Plasmamembrane TMP
P21757	Plasmamembrane TMP
P23510	Plasmamembrane TMP
P29320	Plasmamembrane TMP
P33121	Plasmamembrane TMP
P34741	Plasmamembrane TMP
P35232	Plasmamembrane TMP
P35590	Plasmamembrane TMP
P38484	Plasmamembrane TMP
P63252	Plasmamembrane TMP
Q01118	Plasmamembrane TMP
Q13332	Plasmamembrane TMP
Q13586	Plasmamembrane TMP
Q14943	Plasmamembrane TMP
Q16819	Plasmamembrane TMP
Q86XK7	Plasmamembrane TMP
Q8IXB3	Plasmamembrane TMP
Q8IY95	Plasmamembrane TMP
Q8WXS5	Plasmamembrane TMP
Q96BD0	Plasmamembrane TMP
Q96CP6	Plasmamembrane TMP
Q96NR3	Plasmamembrane TMP
Q99959	Plasmamembrane TMP
Q9BXC0	Plasmamembrane TMP
Q9BY15	Plasmamembrane TMP
Q9GZQ6	Plasmamembrane TMP
Q9H3M0	Plasmamembrane TMP
Q9H3N8	Plasmamembrane TMP
Q9H5V8	Plasmamembrane TMP
Q9UIJ5	Plasmamembrane TMP
Q9UKU6	Plasmamembrane TMP
Q9UN88	Plasmamembrane TMP
Q9UPR5	Plasmamembrane TMP
Q53RT3	TMP in unknown membrane
Q2WGJ6	Unknown
