## Supplementary data files for "Phase-separating fusion proteins drive cancer by dysregulating transcription through ectopic condensates": background_404.tsv

O95447	Cytoskeleton
P35612	Cytoskeleton
Q01449	Cytoskeleton
Q6ZU15	Cytoskeleton
Q7Z4L5	Cytoskeleton
Q8NB90	Cytoskeleton
Q96H55	Cytoskeleton
Q96ST8	Cytoskeleton
Q9P225	Cytoskeleton
Q9P2H3	Cytoskeleton
Q9Y2I6	Cytoskeleton
Q9Y4P9	Cytoskeleton
Q9Y664	Cytoskeleton
A6NNM8	Cytosol
O00303	Cytosol
O00471	Cytosol
O94788	Cytosol
O94808	Cytosol
P18621	Cytosol
P49589	Cytosol
P51606	Cytosol
Q14680	Cytosol
Q14749	Cytosol
Q5SQN1	Cytosol
Q676U5	Cytosol
Q6ZRY4	Cytosol
Q8ND04	Cytosol
Q9BQC3	Cytosol
Q9H3S4	Cytosol
Q9H4A3	Cytosol
Q9P1W9	Cytosol
Q9UGI8	Cytosol
Q9Y5Y2	Cytosol
O75385	ER
Q8WUD1	ER
Q96DR4	ER
Q9BQE5	ER
Q9BRC7	ER
Q9Y5K3	ER
Q9NS15	Extracellular
Q5THJ4	Extracellular vesicle
O60513	Golgi
Q14746	Golgi
Q15771	Golgi
Q8IZE3	Golgi
Q92974	Golgi
Q9BZG1	Golgi
Q9H3Z4	Golgi
Q9UJJ9	Golgi
K7EJ46	Inner membrane TMP
O00124	Inner membrane TMP
O43731	Inner membrane TMP
O75072	Inner membrane TMP
O95803	Inner membrane TMP
P49821	Inner membrane TMP
Q12893	Inner membrane TMP
Q13505	Inner membrane TMP
Q14435	Inner membrane TMP
Q15012	Inner membrane TMP
Q5VWC8	Inner membrane TMP
Q674R7	Inner membrane TMP
Q6ZSY5	Inner membrane TMP
Q70SY1	Inner membrane TMP
Q7KZN9	Inner membrane TMP
Q7Z429	Inner membrane TMP
Q86SR1	Inner membrane TMP
Q86TM6	Inner membrane TMP
Q8IUH8	Inner membrane TMP
Q8IWA4	Inner membrane TMP
Q8WWF5	Inner membrane TMP
Q96CU9	Inner membrane TMP
Q96HS1	Inner membrane TMP
Q99595	Inner membrane TMP
Q9H3H5	Inner membrane TMP
Q9HBH5	Inner membrane TMP
Q9HC24	Inner membrane TMP
Q9Y3Q3	Inner membrane TMP
Q9Y6A9	Inner membrane TMP
O75127	Mitochondrium
P07954	Mitochondrium
P0C7P0	Mitochondrium
P54687	Mitochondrium
Q13084	Mitochondrium
Q2M3C7	Mitochondrium
Q38SD2	Mitochondrium
Q5HYK3	Mitochondrium
Q5T9A4	Mitochondrium
Q6P087	Mitochondrium
Q8IVS2	Mitochondrium
Q8N4Q1	Mitochondrium
Q8N4T8	Mitochondrium
Q8NI37	Mitochondrium
Q96PE7	Mitochondrium
Q99747	Mitochondrium
O14595	Nucleus
O43390	Nucleus
O60524	Nucleus
P41238	Nucleus
P45973	Nucleus
P51991	Nucleus
P61371	Nucleus
Q00403	Nucleus
Q06413	Nucleus
Q13129	Nucleus
Q14781	Nucleus
Q15672	Nucleus
Q53T94	Nucleus
Q659C4	Nucleus
Q6PIV2	Nucleus
Q7Z3B4	Nucleus
Q7Z6R9	Nucleus
Q86YP4	Nucleus
Q8NFW5	Nucleus
Q96N67	Nucleus
Q9NXL9	Nucleus
Q9UHJ3	Nucleus
Q9ULV5	Nucleus
O00425	Nucleus/cytoplasm shuttling
O43187	Nucleus/cytoplasm shuttling
O60760	Nucleus/cytoplasm shuttling
O75569	Nucleus/cytoplasm shuttling
O95239	Nucleus/cytoplasm shuttling
O95361	Nucleus/cytoplasm shuttling
P00519	Nucleus/cytoplasm shuttling
P04049	Nucleus/cytoplasm shuttling
P05408	Nucleus/cytoplasm shuttling
P06454	Nucleus/cytoplasm shuttling
P07305	Nucleus/cytoplasm shuttling
P10589	Nucleus/cytoplasm shuttling
P30793	Nucleus/cytoplasm shuttling
P31749	Nucleus/cytoplasm shuttling
P35354	Nucleus/cytoplasm shuttling
P49748	Nucleus/cytoplasm shuttling
P55345	Nucleus/cytoplasm shuttling
P61088	Nucleus/cytoplasm shuttling
P62241	Nucleus/cytoplasm shuttling
P62979	Nucleus/cytoplasm shuttling
P67809	Nucleus/cytoplasm shuttling
P67870	Nucleus/cytoplasm shuttling
P78543	Nucleus/cytoplasm shuttling
Q03001	Nucleus/cytoplasm shuttling
Q13439	Nucleus/cytoplasm shuttling
Q14493	Nucleus/cytoplasm shuttling
Q147X3	Nucleus/cytoplasm shuttling
Q15185	Nucleus/cytoplasm shuttling
Q15633	Nucleus/cytoplasm shuttling
Q16644	Nucleus/cytoplasm shuttling
Q16875	Nucleus/cytoplasm shuttling
Q5JPI9	Nucleus/cytoplasm shuttling
Q6P1N0	Nucleus/cytoplasm shuttling
Q6UN15	Nucleus/cytoplasm shuttling
Q6ZRS2	Nucleus/cytoplasm shuttling
Q7RTP6	Nucleus/cytoplasm shuttling
Q7Z465	Nucleus/cytoplasm shuttling
Q8IWB7	Nucleus/cytoplasm shuttling
Q8IYB3	Nucleus/cytoplasm shuttling
Q8N3C0	Nucleus/cytoplasm shuttling
Q8NAX2	Nucleus/cytoplasm shuttling
Q8NCR6	Nucleus/cytoplasm shuttling
Q8TAP9	Nucleus/cytoplasm shuttling
Q8WVM7	Nucleus/cytoplasm shuttling
Q969Q6	Nucleus/cytoplasm shuttling
Q96BP2	Nucleus/cytoplasm shuttling
Q96Q15	Nucleus/cytoplasm shuttling
Q96S99	Nucleus/cytoplasm shuttling
Q96SW2	Nucleus/cytoplasm shuttling
Q9BUL9	Nucleus/cytoplasm shuttling
Q9H0Z9	Nucleus/cytoplasm shuttling
Q9H583	Nucleus/cytoplasm shuttling
Q9NPD3	Nucleus/cytoplasm shuttling
Q9NQV5	Nucleus/cytoplasm shuttling
Q9UBK9	Nucleus/cytoplasm shuttling
Q9UNE7	Nucleus/cytoplasm shuttling
Q9UNZ2	Nucleus/cytoplasm shuttling
Q9Y5A9	Nucleus/cytoplasm shuttling
Q9Y6H1	Nucleus/cytoplasm shuttling
O60938	Other intracellular organelle
P02656	Other intracellular organelle
P29459	Other intracellular organelle
P49754	Other intracellular organelle
Q0VAM2	Other intracellular organelle
Q13496	Other intracellular organelle
Q14449	Other intracellular organelle
Q15276	Other intracellular organelle
Q8IYB4	Other intracellular organelle
Q96CW1	Other intracellular organelle
Q96G03	Other intracellular organelle
Q99963	Other intracellular organelle
Q9HD89	Other intracellular organelle
Q9UHA4	Other intracellular organelle
A6NDV4	Plasmamembrane TMP
A6NI73	Plasmamembrane TMP
O15440	Plasmamembrane TMP
O60266	Plasmamembrane TMP
O75015	Plasmamembrane TMP
O94905	Plasmamembrane TMP
P04233	Plasmamembrane TMP
P0DMS8	Plasmamembrane TMP
P11836	Plasmamembrane TMP
P14770	Plasmamembrane TMP
P18564	Plasmamembrane TMP
P22459	Plasmamembrane TMP
P23467	Plasmamembrane TMP
P25106	Plasmamembrane TMP
P27037	Plasmamembrane TMP
P30518	Plasmamembrane TMP
P33151	Plasmamembrane TMP
P34925	Plasmamembrane TMP
P48145	Plasmamembrane TMP
P49961	Plasmamembrane TMP
P51841	Plasmamembrane TMP
P52429	Plasmamembrane TMP
Q04771	Plasmamembrane TMP
Q08ET2	Plasmamembrane TMP
Q13507	Plasmamembrane TMP
Q13822	Plasmamembrane TMP
Q14118	Plasmamembrane TMP
Q5GH76	Plasmamembrane TMP
Q6UX41	Plasmamembrane TMP
Q86UE6	Plasmamembrane TMP
Q86XX4	Plasmamembrane TMP
Q86YT5	Plasmamembrane TMP
Q8NG98	Plasmamembrane TMP
Q8NHP6	Plasmamembrane TMP
Q92823	Plasmamembrane TMP
Q92854	Plasmamembrane TMP
Q96E93	Plasmamembrane TMP
Q96L42	Plasmamembrane TMP
Q96P56	Plasmamembrane TMP
Q9BSJ8	Plasmamembrane TMP
Q9C0C4	Plasmamembrane TMP
Q9NZC2	Plasmamembrane TMP
Q9P2W9	Plasmamembrane TMP
Q9UGQ3	Plasmamembrane TMP
Q9UP38	Plasmamembrane TMP
Q8IV31	TMP in unknown membrane
Q02747	Unknown
