## Supplementary data files for "Phase-separating fusion proteins drive cancer by dysregulating transcription through ectopic condensates": background_405.tsv

P09327	Cytoskeleton
P29536	Cytoskeleton
P68371	Cytoskeleton
Q155Q3	Cytoskeleton
Q5JST6	Cytoskeleton
Q7Z406	Cytoskeleton
Q86WH2	Cytoskeleton
Q8TCI5	Cytoskeleton
Q8WVK7	Cytoskeleton
Q96HH9	Cytoskeleton
Q96QP1	Cytoskeleton
Q9UKN7	Cytoskeleton
Q9Y4R7	Cytoskeleton
O43559	Cytosol
O95932	Cytosol
P07738	Cytosol
P32119	Cytosol
P60903	Cytosol
Q59EK9	Cytosol
Q6A163	Cytosol
Q8NBQ5	Cytosol
Q8TE67	Cytosol
Q8WTR2	Cytosol
Q96BJ3	Cytosol
Q96DX7	Cytosol
Q96FA3	Cytosol
Q96MI9	Cytosol
Q9BXT4	Cytosol
Q9BYQ7	Cytosol
Q9BYS1	Cytosol
Q9HCK5	Cytosol
Q9NPP4	Cytosol
Q9UHY7	Cytosol
O00429	ER
P13987	ER
Q8IXL7	ER
Q8N4F0	ER
Q96NR8	ER
Q9BRK5	ER
Q03692	Extracellular
Q5THJ4	Extracellular vesicle
O15263	Golgi
O75122	Golgi
Q00973	Golgi
Q05329	Golgi
Q08AF8	Golgi
Q5VU57	Golgi
Q86SZ2	Golgi
Q92805	Golgi
O14561	Inner membrane TMP
O14958	Inner membrane TMP
O43909	Inner membrane TMP
O60831	Inner membrane TMP
O75845	Inner membrane TMP
O94876	Inner membrane TMP
P03891	Inner membrane TMP
P09110	Inner membrane TMP
P15514	Inner membrane TMP
P24557	Inner membrane TMP
P61803	Inner membrane TMP
Q07820	Inner membrane TMP
Q16873	Inner membrane TMP
Q3SXY7	Inner membrane TMP
Q6GMR7	Inner membrane TMP
Q8IUX1	Inner membrane TMP
Q8N6R1	Inner membrane TMP
Q8NET6	Inner membrane TMP
Q8TEY5	Inner membrane TMP
Q969W0	Inner membrane TMP
Q96CQ1	Inner membrane TMP
Q9BYT1	Inner membrane TMP
Q9H6L5	Inner membrane TMP
Q9HB03	Inner membrane TMP
Q9NQ11	Inner membrane TMP
Q9NRX6	Inner membrane TMP
Q9UMX3	Inner membrane TMP
Q9Y375	Inner membrane TMP
Q9Y385	Inner membrane TMP
O00142	Mitochondrium
O75616	Mitochondrium
P00374	Mitochondrium
P05091	Mitochondrium
P10109	Mitochondrium
P23434	Mitochondrium
P41250	Mitochondrium
Q02318	Mitochondrium
Q14061	Mitochondrium
Q5ST30	Mitochondrium
Q8IWW8	Mitochondrium
Q96D53	Mitochondrium
Q9BUT1	Mitochondrium
Q9H8K7	Mitochondrium
Q9HBH1	Mitochondrium
Q9NR28	Mitochondrium
O43719	Nucleus
O60244	Nucleus
O60941	Nucleus
P30414	Nucleus
P41162	Nucleus
Q15652	Nucleus
Q3KRA9	Nucleus
Q5T5X7	Nucleus
Q6ZSG1	Nucleus
Q86YD1	Nucleus
Q8TBZ3	Nucleus
Q8WW12	Nucleus
Q92858	Nucleus
Q96FX7	Nucleus
Q99594	Nucleus
Q9H0J9	Nucleus
Q9H2G4	Nucleus
Q9HC78	Nucleus
Q9NZU5	Nucleus
Q9UGP5	Nucleus
Q9ULW6	Nucleus
Q9UNS1	Nucleus
Q9Y5Q3	Nucleus
O43809	Nucleus/cytoplasm shuttling
O60304	Nucleus/cytoplasm shuttling
O60563	Nucleus/cytoplasm shuttling
O60921	Nucleus/cytoplasm shuttling
O75694	Nucleus/cytoplasm shuttling
O75792	Nucleus/cytoplasm shuttling
P04083	Nucleus/cytoplasm shuttling
P0CG47	Nucleus/cytoplasm shuttling
P0DMV8	Nucleus/cytoplasm shuttling
P11802	Nucleus/cytoplasm shuttling
P23919	Nucleus/cytoplasm shuttling
P28074	Nucleus/cytoplasm shuttling
P28482	Nucleus/cytoplasm shuttling
P46379	Nucleus/cytoplasm shuttling
P48595	Nucleus/cytoplasm shuttling
P49137	Nucleus/cytoplasm shuttling
P50990	Nucleus/cytoplasm shuttling
P57764	Nucleus/cytoplasm shuttling
P62310	Nucleus/cytoplasm shuttling
P67809	Nucleus/cytoplasm shuttling
P78527	Nucleus/cytoplasm shuttling
Q00839	Nucleus/cytoplasm shuttling
Q04323	Nucleus/cytoplasm shuttling
Q14106	Nucleus/cytoplasm shuttling
Q14185	Nucleus/cytoplasm shuttling
Q14494	Nucleus/cytoplasm shuttling
Q14596	Nucleus/cytoplasm shuttling
Q16587	Nucleus/cytoplasm shuttling
Q86WV1	Nucleus/cytoplasm shuttling
Q86Z02	Nucleus/cytoplasm shuttling
Q8IY22	Nucleus/cytoplasm shuttling
Q8N371	Nucleus/cytoplasm shuttling
Q8N3Z6	Nucleus/cytoplasm shuttling
Q8NDI1	Nucleus/cytoplasm shuttling
Q8NHG8	Nucleus/cytoplasm shuttling
Q8TBF4	Nucleus/cytoplasm shuttling
Q8TE02	Nucleus/cytoplasm shuttling
Q8WX93	Nucleus/cytoplasm shuttling
Q96A49	Nucleus/cytoplasm shuttling
Q96JH7	Nucleus/cytoplasm shuttling
Q96L12	Nucleus/cytoplasm shuttling
Q96NW7	Nucleus/cytoplasm shuttling
Q9BUB5	Nucleus/cytoplasm shuttling
Q9BW19	Nucleus/cytoplasm shuttling
Q9BWF3	Nucleus/cytoplasm shuttling
Q9BY43	Nucleus/cytoplasm shuttling
Q9BZG8	Nucleus/cytoplasm shuttling
Q9H0X6	Nucleus/cytoplasm shuttling
Q9H3P2	Nucleus/cytoplasm shuttling
Q9H4B6	Nucleus/cytoplasm shuttling
Q9H8X2	Nucleus/cytoplasm shuttling
Q9H9Y6	Nucleus/cytoplasm shuttling
Q9HAI6	Nucleus/cytoplasm shuttling
Q9HC62	Nucleus/cytoplasm shuttling
Q9NR20	Nucleus/cytoplasm shuttling
Q9NR56	Nucleus/cytoplasm shuttling
Q9UBW7	Nucleus/cytoplasm shuttling
Q9ULD2	Nucleus/cytoplasm shuttling
Q9Y5K5	Nucleus/cytoplasm shuttling
O75145	Other intracellular organelle
O95352	Other intracellular organelle
P00813	Other intracellular organelle
P06737	Other intracellular organelle
P07339	Other intracellular organelle
P0DJD7	Other intracellular organelle
P20774	Other intracellular organelle
P51884	Other intracellular organelle
Q15811	Other intracellular organelle
Q92820	Other intracellular organelle
Q9NYA4	Other intracellular organelle
Q9UKG9	Other intracellular organelle
Q9UKR0	Other intracellular organelle
Q9UPP5	Other intracellular organelle
O15393	Plasmamembrane TMP
O60266	Plasmamembrane TMP
O76090	Plasmamembrane TMP
O94759	Plasmamembrane TMP
O95342	Plasmamembrane TMP
O95484	Plasmamembrane TMP
P04234	Plasmamembrane TMP
P06729	Plasmamembrane TMP
P08100	Plasmamembrane TMP
P08F94	Plasmamembrane TMP
P16070	Plasmamembrane TMP
P19878	Plasmamembrane TMP
P28566	Plasmamembrane TMP
P36268	Plasmamembrane TMP
P41595	Plasmamembrane TMP
P51571	Plasmamembrane TMP
P78325	Plasmamembrane TMP
Q06432	Plasmamembrane TMP
Q14722	Plasmamembrane TMP
Q15399	Plasmamembrane TMP
Q86XK7	Plasmamembrane TMP
Q8IWK6	Plasmamembrane TMP
Q8N3G9	Plasmamembrane TMP
Q8N441	Plasmamembrane TMP
Q8WXH0	Plasmamembrane TMP
Q92959	Plasmamembrane TMP
Q969P0	Plasmamembrane TMP
Q96EP9	Plasmamembrane TMP
Q96GC9	Plasmamembrane TMP
Q96PH1	Plasmamembrane TMP
Q99712	Plasmamembrane TMP
Q9BTX1	Plasmamembrane TMP
Q9BZC7	Plasmamembrane TMP
Q9C0C4	Plasmamembrane TMP
Q9H3T2	Plasmamembrane TMP
Q9HCE9	Plasmamembrane TMP
Q9NS68	Plasmamembrane TMP
Q9NZI2	Plasmamembrane TMP
Q9UGT4	Plasmamembrane TMP
Q9UIJ5	Plasmamembrane TMP
Q9UKB5	Plasmamembrane TMP
Q9ULT6	Plasmamembrane TMP
Q9Y271	Plasmamembrane TMP
Q9Y6C2	Plasmamembrane TMP
Q9Y6H6	Plasmamembrane TMP
Q8WWF3	TMP in unknown membrane
A8MTA8	Unknown
