## Supplementary data files for "Phase-separating fusion proteins drive cancer by dysregulating transcription through ectopic condensates": background_406.tsv

O43602	Cytoskeleton
O95447	Cytoskeleton
P35580	Cytoskeleton
Q13409	Cytoskeleton
Q6PEY2	Cytoskeleton
Q8WXX0	Cytoskeleton
Q96AE7	Cytoskeleton
Q96NA2	Cytoskeleton
Q9H5N1	Cytoskeleton
Q9H892	Cytoskeleton
Q9NSB4	Cytoskeleton
Q9P2K6	Cytoskeleton
Q9UPT5	Cytoskeleton
A7MCY6	Cytosol
P07205	Cytosol
P46778	Cytosol
P58004	Cytosol
Q13075	Cytosol
Q14184	Cytosol
Q5XUX0	Cytosol
Q6PKX4	Cytosol
Q8IVM0	Cytosol
Q8WXK1	Cytosol
Q969H4	Cytosol
Q96AT9	Cytosol
Q96D03	Cytosol
Q96FA3	Cytosol
Q9H169	Cytosol
Q9H867	Cytosol
Q9HAV0	Cytosol
Q9UNA1	Cytosol
Q9Y2K3	Cytosol
Q9Y6R0	Cytosol
P02647	ER
P0DML3	ER
P62945	ER
Q86SQ9	ER
Q8IWF2	ER
Q9UI38	ER
P58397	Extracellular
P04278	Extracellular vesicle
P62166	Golgi
Q15036	Golgi
Q53HC9	Golgi
Q6ICB4	Golgi
Q86SZ2	Golgi
Q9HAS0	Golgi
Q9NZU7	Golgi
Q9UBF8	Golgi
O75192	Inner membrane TMP
O75503	Inner membrane TMP
P24462	Inner membrane TMP
P60602	Inner membrane TMP
Q07820	Inner membrane TMP
Q14849	Inner membrane TMP
Q2M3T9	Inner membrane TMP
Q6AZY7	Inner membrane TMP
Q6DN12	Inner membrane TMP
Q7Z7B1	Inner membrane TMP
Q86Y82	Inner membrane TMP
Q8N2H4	Inner membrane TMP
Q8N6D2	Inner membrane TMP
Q8TBG9	Inner membrane TMP
Q8WY21	Inner membrane TMP
Q92544	Inner membrane TMP
Q96AG4	Inner membrane TMP
Q96AQ8	Inner membrane TMP
Q96CQ1	Inner membrane TMP
Q9BRB3	Inner membrane TMP
Q9BSK2	Inner membrane TMP
Q9BY78	Inner membrane TMP
Q9H4F1	Inner membrane TMP
Q9HC24	Inner membrane TMP
Q9NRP0	Inner membrane TMP
Q9NS62	Inner membrane TMP
Q9NS64	Inner membrane TMP
Q9UM22	Inner membrane TMP
Q9UMX9	Inner membrane TMP
C9JRZ8	Mitochondrium
O00411	Mitochondrium
P10109	Mitochondrium
P15538	Mitochondrium
P23434	Mitochondrium
P49411	Mitochondrium
P53597	Mitochondrium
P82650	Mitochondrium
Q02318	Mitochondrium
Q14296	Mitochondrium
Q86YH6	Mitochondrium
Q92934	Mitochondrium
Q99747	Mitochondrium
Q9BXR0	Mitochondrium
Q9H2K0	Mitochondrium
Q9Y234	Mitochondrium
O94906	Nucleus
P0C0S5	Nucleus
P0DP91	Nucleus
P50750	Nucleus
Q04741	Nucleus
Q0VG99	Nucleus
Q14592	Nucleus
Q8N108	Nucleus
Q8N2R0	Nucleus
Q8NAP8	Nucleus
Q8NBF1	Nucleus
Q8TBJ5	Nucleus
Q92802	Nucleus
Q92908	Nucleus
Q96FX7	Nucleus
Q96G21	Nucleus
Q96SF7	Nucleus
Q9BSG1	Nucleus
Q9BX63	Nucleus
Q9H0L4	Nucleus
Q9H1E3	Nucleus
Q9H204	Nucleus
Q9UIF8	Nucleus
O00311	Nucleus/cytoplasm shuttling
O14829	Nucleus/cytoplasm shuttling
O15392	Nucleus/cytoplasm shuttling
O60304	Nucleus/cytoplasm shuttling
O75792	Nucleus/cytoplasm shuttling
O95704	Nucleus/cytoplasm shuttling
P04271	Nucleus/cytoplasm shuttling
P06396	Nucleus/cytoplasm shuttling
P06899	Nucleus/cytoplasm shuttling
P10144	Nucleus/cytoplasm shuttling
P11172	Nucleus/cytoplasm shuttling
P22736	Nucleus/cytoplasm shuttling
P29728	Nucleus/cytoplasm shuttling
P30260	Nucleus/cytoplasm shuttling
P31751	Nucleus/cytoplasm shuttling
P46108	Nucleus/cytoplasm shuttling
P48595	Nucleus/cytoplasm shuttling
P51608	Nucleus/cytoplasm shuttling
P51812	Nucleus/cytoplasm shuttling
P52594	Nucleus/cytoplasm shuttling
P62269	Nucleus/cytoplasm shuttling
P62913	Nucleus/cytoplasm shuttling
Q12974	Nucleus/cytoplasm shuttling
Q13772	Nucleus/cytoplasm shuttling
Q15345	Nucleus/cytoplasm shuttling
Q15573	Nucleus/cytoplasm shuttling
Q15723	Nucleus/cytoplasm shuttling
Q53GT1	Nucleus/cytoplasm shuttling
Q659A1	Nucleus/cytoplasm shuttling
Q6GQQ9	Nucleus/cytoplasm shuttling
Q6IN85	Nucleus/cytoplasm shuttling
Q6IQ20	Nucleus/cytoplasm shuttling
Q7Z5K2	Nucleus/cytoplasm shuttling
Q86TS9	Nucleus/cytoplasm shuttling
Q8IUR7	Nucleus/cytoplasm shuttling
Q8NA72	Nucleus/cytoplasm shuttling
Q8NFD5	Nucleus/cytoplasm shuttling
Q8WVM7	Nucleus/cytoplasm shuttling
Q92622	Nucleus/cytoplasm shuttling
Q96BT7	Nucleus/cytoplasm shuttling
Q96BY6	Nucleus/cytoplasm shuttling
Q96GS6	Nucleus/cytoplasm shuttling
Q99829	Nucleus/cytoplasm shuttling
Q99856	Nucleus/cytoplasm shuttling
Q99880	Nucleus/cytoplasm shuttling
Q9BTE7	Nucleus/cytoplasm shuttling
Q9C035	Nucleus/cytoplasm shuttling
Q9C0C7	Nucleus/cytoplasm shuttling
Q9H0A6	Nucleus/cytoplasm shuttling
Q9H3K6	Nucleus/cytoplasm shuttling
Q9H422	Nucleus/cytoplasm shuttling
Q9HCD5	Nucleus/cytoplasm shuttling
Q9NZN9	Nucleus/cytoplasm shuttling
Q9UG56	Nucleus/cytoplasm shuttling
Q9UPY3	Nucleus/cytoplasm shuttling
Q9Y3D8	Nucleus/cytoplasm shuttling
Q9Y4X4	Nucleus/cytoplasm shuttling
Q9Y4X5	Nucleus/cytoplasm shuttling
Q9Y5P4	Nucleus/cytoplasm shuttling
O14908	Other intracellular organelle
P01236	Other intracellular organelle
P53677	Other intracellular organelle
Q3MII6	Other intracellular organelle
Q8IYJ3	Other intracellular organelle
Q8IZP1	Other intracellular organelle
Q8N6C8	Other intracellular organelle
Q8NB66	Other intracellular organelle
Q9BQ24	Other intracellular organelle
Q9BQI5	Other intracellular organelle
Q9BT56	Other intracellular organelle
Q9H0R1	Other intracellular organelle
Q9UNH6	Other intracellular organelle
Q9Y2Q5	Other intracellular organelle
D3W0D1	Plasmamembrane TMP
O00305	Plasmamembrane TMP
O00533	Plasmamembrane TMP
O15120	Plasmamembrane TMP
O43315	Plasmamembrane TMP
O43759	Plasmamembrane TMP
O75069	Plasmamembrane TMP
O76062	Plasmamembrane TMP
O94759	Plasmamembrane TMP
O95490	Plasmamembrane TMP
O95859	Plasmamembrane TMP
P09326	Plasmamembrane TMP
P16471	Plasmamembrane TMP
P18031	Plasmamembrane TMP
P19440	Plasmamembrane TMP
P25929	Plasmamembrane TMP
P30411	Plasmamembrane TMP
P40200	Plasmamembrane TMP
P55289	Plasmamembrane TMP
Q01638	Plasmamembrane TMP
Q13443	Plasmamembrane TMP
Q13724	Plasmamembrane TMP
Q14943	Plasmamembrane TMP
Q15080	Plasmamembrane TMP
Q16623	Plasmamembrane TMP
Q2KHT4	Plasmamembrane TMP
Q4VNC1	Plasmamembrane TMP
Q6J9G0	Plasmamembrane TMP
Q6P1K1	Plasmamembrane TMP
Q6PEY1	Plasmamembrane TMP
Q6PXP3	Plasmamembrane TMP
Q6Q4G3	Plasmamembrane TMP
Q7Z6L0	Plasmamembrane TMP
Q86YT9	Plasmamembrane TMP
Q86YW5	Plasmamembrane TMP
Q8IX19	Plasmamembrane TMP
Q8N912	Plasmamembrane TMP
Q9BY15	Plasmamembrane TMP
Q9H252	Plasmamembrane TMP
Q9HC73	Plasmamembrane TMP
Q9NRZ7	Plasmamembrane TMP
Q9NZD1	Plasmamembrane TMP
Q9UBD6	Plasmamembrane TMP
Q9UNW8	Plasmamembrane TMP
Q9Y5F1	Plasmamembrane TMP
Q6ZT21	TMP in unknown membrane
Q5T5A8	Unknown
