## Supplementary data files for "Phase-separating fusion proteins drive cancer by dysregulating transcription through ectopic condensates": background_407.tsv

A7E2Y1	Cytoskeleton
O60610	Cytoskeleton
P07197	Cytoskeleton
P13797	Cytoskeleton
P16452	Cytoskeleton
P56715	Cytoskeleton
Q04759	Cytoskeleton
Q5U5Z8	Cytoskeleton
Q7Z4K8	Cytoskeleton
Q8TBY9	Cytoskeleton
Q8TDZ2	Cytoskeleton
Q9NSK0	Cytoskeleton
Q9ULC3	Cytoskeleton
O95861	Cytosol
P02686	Cytosol
P48506	Cytosol
P60411	Cytosol
P62253	Cytosol
P63173	Cytosol
Q5SQN1	Cytosol
Q6R327	Cytosol
Q7LDG7	Cytosol
Q86UV6	Cytosol
Q93100	Cytosol
Q96F10	Cytosol
Q99469	Cytosol
Q9NPJ3	Cytosol
Q9NRF2	Cytosol
Q9NXJ5	Cytosol
Q9UI12	Cytosol
Q9ULE0	Cytosol
Q9Y4L5	Cytosol
Q9Y4P1	Cytosol
O60477	ER
P0C0L4	ER
P15848	ER
P20848	ER
P60604	ER
Q9Y680	ER
P01611	Extracellular
P07998	Extracellular vesicle
O00189	Golgi
P56377	Golgi
P60022	Golgi
Q15771	Golgi
Q8N6H7	Golgi
Q9GZX3	Golgi
Q9HAS0	Golgi
Q9UN36	Golgi
O95807	Inner membrane TMP
P07919	Inner membrane TMP
P33897	Inner membrane TMP
P51648	Inner membrane TMP
P52849	Inner membrane TMP
P57054	Inner membrane TMP
Q14703	Inner membrane TMP
Q53FV1	Inner membrane TMP
Q6L9W6	Inner membrane TMP
Q6NSJ0	Inner membrane TMP
Q6V0L0	Inner membrane TMP
Q8NDV1	Inner membrane TMP
Q8NHX9	Inner membrane TMP
Q8WY21	Inner membrane TMP
Q969S8	Inner membrane TMP
Q96AG3	Inner membrane TMP
Q96AW1	Inner membrane TMP
Q96S52	Inner membrane TMP
Q99640	Inner membrane TMP
Q9BY08	Inner membrane TMP
Q9NPI0	Inner membrane TMP
Q9NV58	Inner membrane TMP
Q9NX14	Inner membrane TMP
Q9NZ45	Inner membrane TMP
Q9P003	Inner membrane TMP
Q9UK23	Inner membrane TMP
Q9ULG6	Inner membrane TMP
Q9Y241	Inner membrane TMP
Q9Y5W7	Inner membrane TMP
O75521	Mitochondrium
O95865	Mitochondrium
P05166	Mitochondrium
P19367	Mitochondrium
P45880	Mitochondrium
P78540	Mitochondrium
Q15031	Mitochondrium
Q6IN84	Mitochondrium
Q6JQN1	Mitochondrium
Q6NVY1	Mitochondrium
Q6SZW1	Mitochondrium
Q969Z0	Mitochondrium
Q9BSQ5	Mitochondrium
Q9BUP0	Mitochondrium
Q9P2R7	Mitochondrium
Q9Y399	Mitochondrium
A2A288	Nucleus
A7MD48	Nucleus
O60673	Nucleus
O75604	Nucleus
P18615	Nucleus
P20393	Nucleus
P28356	Nucleus
P49910	Nucleus
P60323	Nucleus
Q13395	Nucleus
Q53GI3	Nucleus
Q5VWX1	Nucleus
Q71DI3	Nucleus
Q86UP3	Nucleus
Q8NI08	Nucleus
Q92802	Nucleus
Q96JZ2	Nucleus
Q9H8M2	Nucleus
Q9NVM9	Nucleus
Q9P0M6	Nucleus
Q9UBS0	Nucleus
Q9UJW8	Nucleus
Q9UQ35	Nucleus
A7KAX9	Nucleus/cytoplasm shuttling
O15305	Nucleus/cytoplasm shuttling
O43324	Nucleus/cytoplasm shuttling
O60814	Nucleus/cytoplasm shuttling
O75344	Nucleus/cytoplasm shuttling
O75376	Nucleus/cytoplasm shuttling
O95989	Nucleus/cytoplasm shuttling
P19793	Nucleus/cytoplasm shuttling
P22392	Nucleus/cytoplasm shuttling
P30279	Nucleus/cytoplasm shuttling
P33076	Nucleus/cytoplasm shuttling
P35240	Nucleus/cytoplasm shuttling
P35557	Nucleus/cytoplasm shuttling
P35658	Nucleus/cytoplasm shuttling
P41212	Nucleus/cytoplasm shuttling
P46781	Nucleus/cytoplasm shuttling
P49959	Nucleus/cytoplasm shuttling
P54577	Nucleus/cytoplasm shuttling
P55263	Nucleus/cytoplasm shuttling
P62263	Nucleus/cytoplasm shuttling
P62495	Nucleus/cytoplasm shuttling
Q02040	Nucleus/cytoplasm shuttling
Q07352	Nucleus/cytoplasm shuttling
Q08999	Nucleus/cytoplasm shuttling
Q13315	Nucleus/cytoplasm shuttling
Q13425	Nucleus/cytoplasm shuttling
Q14541	Nucleus/cytoplasm shuttling
Q14596	Nucleus/cytoplasm shuttling
Q15643	Nucleus/cytoplasm shuttling
Q5SY16	Nucleus/cytoplasm shuttling
Q5VZV1	Nucleus/cytoplasm shuttling
Q6UN15	Nucleus/cytoplasm shuttling
Q6XE24	Nucleus/cytoplasm shuttling
Q7L5D6	Nucleus/cytoplasm shuttling
Q86UE8	Nucleus/cytoplasm shuttling
Q8IUI8	Nucleus/cytoplasm shuttling
Q8NFC6	Nucleus/cytoplasm shuttling
Q92674	Nucleus/cytoplasm shuttling
Q93008	Nucleus/cytoplasm shuttling
Q96A61	Nucleus/cytoplasm shuttling
Q96BP2	Nucleus/cytoplasm shuttling
Q96DE5	Nucleus/cytoplasm shuttling
Q96F24	Nucleus/cytoplasm shuttling
Q96PX1	Nucleus/cytoplasm shuttling
Q99856	Nucleus/cytoplasm shuttling
Q99956	Nucleus/cytoplasm shuttling
Q9BPX3	Nucleus/cytoplasm shuttling
Q9BX46	Nucleus/cytoplasm shuttling
Q9GZQ3	Nucleus/cytoplasm shuttling
Q9GZR1	Nucleus/cytoplasm shuttling
Q9GZY0	Nucleus/cytoplasm shuttling
Q9H063	Nucleus/cytoplasm shuttling
Q9H305	Nucleus/cytoplasm shuttling
Q9H361	Nucleus/cytoplasm shuttling
Q9H3P2	Nucleus/cytoplasm shuttling
Q9HB07	Nucleus/cytoplasm shuttling
Q9NRX4	Nucleus/cytoplasm shuttling
Q9NX18	Nucleus/cytoplasm shuttling
Q9UBF1	Nucleus/cytoplasm shuttling
O00115	Other intracellular organelle
O14832	Other intracellular organelle
O43734	Other intracellular organelle
O75487	Other intracellular organelle
P07384	Other intracellular organelle
P20783	Other intracellular organelle
P51884	Other intracellular organelle
Q13905	Other intracellular organelle
Q6QHF9	Other intracellular organelle
Q6WKZ4	Other intracellular organelle
Q6ZMU5	Other intracellular organelle
Q70J99	Other intracellular organelle
Q9H2R5	Other intracellular organelle
Q9Y5X2	Other intracellular organelle
O15303	Plasmamembrane TMP
O15393	Plasmamembrane TMP
O43614	Plasmamembrane TMP
O75387	Plasmamembrane TMP
O95497	Plasmamembrane TMP
P00533	Plasmamembrane TMP
P04920	Plasmamembrane TMP
P05556	Plasmamembrane TMP
P07333	Plasmamembrane TMP
P11021	Plasmamembrane TMP
P14151	Plasmamembrane TMP
P23470	Plasmamembrane TMP
P23510	Plasmamembrane TMP
P24394	Plasmamembrane TMP
P28908	Plasmamembrane TMP
P31995	Plasmamembrane TMP
P34998	Plasmamembrane TMP
P41586	Plasmamembrane TMP
P42857	Plasmamembrane TMP
P48751	Plasmamembrane TMP
P55064	Plasmamembrane TMP
Q13822	Plasmamembrane TMP
Q14BN4	Plasmamembrane TMP
Q15904	Plasmamembrane TMP
Q16832	Plasmamembrane TMP
Q401N2	Plasmamembrane TMP
Q495A1	Plasmamembrane TMP
Q5JTH9	Plasmamembrane TMP
Q5T3U5	Plasmamembrane TMP
Q5T9L3	Plasmamembrane TMP
Q6P5W5	Plasmamembrane TMP
Q6ZN44	Plasmamembrane TMP
Q86SQ4	Plasmamembrane TMP
Q8TAD4	Plasmamembrane TMP
Q969J5	Plasmamembrane TMP
Q96J84	Plasmamembrane TMP
Q96KG7	Plasmamembrane TMP
Q9NP91	Plasmamembrane TMP
Q9NPC1	Plasmamembrane TMP
Q9NQ90	Plasmamembrane TMP
Q9UNE0	Plasmamembrane TMP
Q9UPX0	Plasmamembrane TMP
Q9Y2T6	Plasmamembrane TMP
Q9Y345	Plasmamembrane TMP
Q9Y5Y9	Plasmamembrane TMP
O75829	TMP in unknown membrane
P63092	Unknown
