## Supplementary data files for "Phase-separating fusion proteins drive cancer by dysregulating transcription through ectopic condensates": background_408.tsv

O43516	Cytoskeleton
P11055	Cytoskeleton
Q5T5Y3	Cytoskeleton
Q6P3W2	Cytoskeleton
Q8IVI9	Cytoskeleton
Q8N0X2	Cytoskeleton
Q8N841	Cytoskeleton
Q8NEV4	Cytoskeleton
Q8TCI5	Cytoskeleton
Q8WVS4	Cytoskeleton
Q96KV7	Cytoskeleton
Q9BST9	Cytoskeleton
Q9NY65	Cytoskeleton
P19087	Cytosol
P46020	Cytosol
P50151	Cytosol
P58005	Cytosol
Q13239	Cytosol
Q5TCQ9	Cytosol
Q6PUV4	Cytosol
Q86X45	Cytosol
Q8IUW3	Cytosol
Q8IWZ3	Cytosol
Q93088	Cytosol
Q96MN2	Cytosol
Q99435	Cytosol
Q99613	Cytosol
Q9BVM4	Cytosol
Q9BX70	Cytosol
Q9C0B0	Cytosol
Q9P2Q2	Cytosol
Q9UJ70	Cytosol
Q9Y4U1	Cytosol
P06727	ER
P52306	ER
Q5SWA1	ER
Q8N8V4	ER
Q9NR63	ER
Q9Y6D0	ER
Q8N119	Extracellular
P56703	Extracellular vesicle
P22681	Golgi
P53367	Golgi
P56377	Golgi
Q15036	Golgi
Q7L4P6	Golgi
Q99689	Golgi
Q9BVH7	Golgi
Q9Y6Q5	Golgi
O00623	Inner membrane TMP
O15165	Inner membrane TMP
O43772	Inner membrane TMP
O43808	Inner membrane TMP
O95249	Inner membrane TMP
P05181	Inner membrane TMP
P09110	Inner membrane TMP
P0DTE5	Inner membrane TMP
P56134	Inner membrane TMP
Q15738	Inner membrane TMP
Q5UCC4	Inner membrane TMP
Q68CJ9	Inner membrane TMP
Q6NUT2	Inner membrane TMP
Q6UWP7	Inner membrane TMP
Q8N6L0	Inner membrane TMP
Q8N9A8	Inner membrane TMP
Q8TDB4	Inner membrane TMP
Q96FL9	Inner membrane TMP
Q96G79	Inner membrane TMP
Q96IV6	Inner membrane TMP
Q96TA2	Inner membrane TMP
Q9BTX3	Inner membrane TMP
Q9BXK5	Inner membrane TMP
Q9GZW8	Inner membrane TMP
Q9HBH5	Inner membrane TMP
Q9NSU2	Inner membrane TMP
Q9NVV0	Inner membrane TMP
Q9NX62	Inner membrane TMP
Q9Y6A1	Inner membrane TMP
A6NK58	Mitochondrium
O15382	Mitochondrium
P12081	Mitochondrium
P14920	Mitochondrium
P30048	Mitochondrium
P32322	Mitochondrium
Q16854	Mitochondrium
Q5JRX3	Mitochondrium
Q6UB28	Mitochondrium
Q8NCW5	Mitochondrium
Q9BUE6	Mitochondrium
Q9BV79	Mitochondrium
Q9BZY9	Mitochondrium
Q9H0U6	Mitochondrium
Q9H2K0	Mitochondrium
Q9Y5Z4	Mitochondrium
O00148	Nucleus
O00230	Nucleus
O95758	Nucleus
O95936	Nucleus
P10828	Nucleus
P49640	Nucleus
Q00056	Nucleus
Q15424	Nucleus
Q5VWP2	Nucleus
Q7Z3B3	Nucleus
Q86UA6	Nucleus
Q86X24	Nucleus
Q8IVH2	Nucleus
Q8IX12	Nucleus
Q8NDG6	Nucleus
Q8TEV9	Nucleus
Q92915	Nucleus
Q96QE3	Nucleus
Q9BRQ3	Nucleus
Q9BWH6	Nucleus
Q9NPC8	Nucleus
Q9NW13	Nucleus
Q9UPM6	Nucleus
O14867	Nucleus/cytoplasm shuttling
O14924	Nucleus/cytoplasm shuttling
O15553	Nucleus/cytoplasm shuttling
O43248	Nucleus/cytoplasm shuttling
O75506	Nucleus/cytoplasm shuttling
O95239	Nucleus/cytoplasm shuttling
O95999	Nucleus/cytoplasm shuttling
P02545	Nucleus/cytoplasm shuttling
P07900	Nucleus/cytoplasm shuttling
P0DI81	Nucleus/cytoplasm shuttling
P13798	Nucleus/cytoplasm shuttling
P23443	Nucleus/cytoplasm shuttling
P23677	Nucleus/cytoplasm shuttling
P29144	Nucleus/cytoplasm shuttling
P40306	Nucleus/cytoplasm shuttling
P42229	Nucleus/cytoplasm shuttling
P42345	Nucleus/cytoplasm shuttling
P48730	Nucleus/cytoplasm shuttling
P50479	Nucleus/cytoplasm shuttling
P51398	Nucleus/cytoplasm shuttling
P52824	Nucleus/cytoplasm shuttling
P53667	Nucleus/cytoplasm shuttling
P58107	Nucleus/cytoplasm shuttling
P60510	Nucleus/cytoplasm shuttling
P61764	Nucleus/cytoplasm shuttling
P62851	Nucleus/cytoplasm shuttling
Q04323	Nucleus/cytoplasm shuttling
Q06609	Nucleus/cytoplasm shuttling
Q13309	Nucleus/cytoplasm shuttling
Q13609	Nucleus/cytoplasm shuttling
Q18PE1	Nucleus/cytoplasm shuttling
Q5D1E8	Nucleus/cytoplasm shuttling
Q6FI81	Nucleus/cytoplasm shuttling
Q6IQ20	Nucleus/cytoplasm shuttling
Q7L9L4	Nucleus/cytoplasm shuttling
Q7Z6L1	Nucleus/cytoplasm shuttling
Q7Z7K6	Nucleus/cytoplasm shuttling
Q86YN6	Nucleus/cytoplasm shuttling
Q8IX15	Nucleus/cytoplasm shuttling
Q8TF74	Nucleus/cytoplasm shuttling
Q96CV9	Nucleus/cytoplasm shuttling
Q96EE3	Nucleus/cytoplasm shuttling
Q96EK4	Nucleus/cytoplasm shuttling
Q96JB5	Nucleus/cytoplasm shuttling
Q96MF2	Nucleus/cytoplasm shuttling
Q9BU61	Nucleus/cytoplasm shuttling
Q9H0B6	Nucleus/cytoplasm shuttling
Q9H305	Nucleus/cytoplasm shuttling
Q9H497	Nucleus/cytoplasm shuttling
Q9H9A5	Nucleus/cytoplasm shuttling
Q9H9J2	Nucleus/cytoplasm shuttling
Q9NQU5	Nucleus/cytoplasm shuttling
Q9NS56	Nucleus/cytoplasm shuttling
Q9NZL9	Nucleus/cytoplasm shuttling
Q9UIC8	Nucleus/cytoplasm shuttling
Q9UJ83	Nucleus/cytoplasm shuttling
Q9UKK9	Nucleus/cytoplasm shuttling
Q9ULX9	Nucleus/cytoplasm shuttling
Q9Y6P5	Nucleus/cytoplasm shuttling
O14908	Other intracellular organelle
O60494	Other intracellular organelle
O95208	Other intracellular organelle
O96009	Other intracellular organelle
P0C024	Other intracellular organelle
P55259	Other intracellular organelle
Q15027	Other intracellular organelle
Q2T9J0	Other intracellular organelle
Q8IWE5	Other intracellular organelle
Q92783	Other intracellular organelle
Q969F2	Other intracellular organelle
Q969Q5	Other intracellular organelle
Q99983	Other intracellular organelle
Q9BXS1	Other intracellular organelle
A0FGR9	Plasmamembrane TMP
O15303	Plasmamembrane TMP
O43570	Plasmamembrane TMP
O75121	Plasmamembrane TMP
O95622	Plasmamembrane TMP
P0DTU4	Plasmamembrane TMP
P19022	Plasmamembrane TMP
P23467	Plasmamembrane TMP
P23470	Plasmamembrane TMP
P27487	Plasmamembrane TMP
P28223	Plasmamembrane TMP
P32245	Plasmamembrane TMP
P39086	Plasmamembrane TMP
P40967	Plasmamembrane TMP
P42262	Plasmamembrane TMP
P43121	Plasmamembrane TMP
P43630	Plasmamembrane TMP
P45844	Plasmamembrane TMP
P48549	Plasmamembrane TMP
P55291	Plasmamembrane TMP
P56746	Plasmamembrane TMP
P63252	Plasmamembrane TMP
Q15762	Plasmamembrane TMP
Q16478	Plasmamembrane TMP
Q16853	Plasmamembrane TMP
Q5VY80	Plasmamembrane TMP
Q6NUT3	Plasmamembrane TMP
Q6PIZ9	Plasmamembrane TMP
Q6U841	Plasmamembrane TMP
Q6ZRP7	Plasmamembrane TMP
Q6ZTQ4	Plasmamembrane TMP
Q86XX4	Plasmamembrane TMP
Q8IY95	Plasmamembrane TMP
Q99062	Plasmamembrane TMP
Q99250	Plasmamembrane TMP
Q9BX74	Plasmamembrane TMP
Q9BXN2	Plasmamembrane TMP
Q9HBB8	Plasmamembrane TMP
Q9NRM6	Plasmamembrane TMP
Q9NZD1	Plasmamembrane TMP
Q9P0X4	Plasmamembrane TMP
Q9UBN1	Plasmamembrane TMP
Q9UBN6	Plasmamembrane TMP
Q9UQD0	Plasmamembrane TMP
Q9Y267	Plasmamembrane TMP
Q8WV19	TMP in unknown membrane
A8MXD5	Unknown
