## Supplementary data files for "Phase-separating fusion proteins drive cancer by dysregulating transcription through ectopic condensates": background_409.tsv

O75128	Cytoskeleton
P24844	Cytoskeleton
P31323	Cytoskeleton
P68371	Cytoskeleton
Q04695	Cytoskeleton
Q13515	Cytoskeleton
Q6UVJ0	Cytoskeleton
Q86UT8	Cytoskeleton
Q8IYY4	Cytoskeleton
Q96EK5	Cytoskeleton
Q9BZL4	Cytoskeleton
Q9Y2H9	Cytoskeleton
Q9Y2K6	Cytoskeleton
A6NED2	Cytosol
O14841	Cytosol
P04141	Cytosol
P08567	Cytosol
P24666	Cytosol
P27348	Cytosol
P29218	Cytosol
P32321	Cytosol
P78344	Cytosol
P84074	Cytosol
Q01415	Cytosol
Q08623	Cytosol
Q5T7P2	Cytosol
Q7Z3Y7	Cytosol
Q9BYE3	Cytosol
Q9H257	Cytosol
Q9HA64	Cytosol
Q9P2X3	Cytosol
Q9Y303	Cytosol
Q9Y520	Cytosol
O00562	ER
O15018	ER
P04114	ER
P15153	ER
Q5JPE7	ER
Q9BZQ6	ER
P01780	Extracellular
O14910	Extracellular vesicle
O60513	Golgi
Q08379	Golgi
Q5JTD0	Golgi
Q8IZ52	Golgi
Q96MW5	Golgi
Q9BVH7	Golgi
Q9NRW1	Golgi
Q9Y4F3	Golgi
A0A0B4J2F0	Inner membrane TMP
O94966	Inner membrane TMP
P26678	Inner membrane TMP
P57057	Inner membrane TMP
Q03519	Inner membrane TMP
Q11203	Inner membrane TMP
Q15006	Inner membrane TMP
Q6E213	Inner membrane TMP
Q6P4H8	Inner membrane TMP
Q6UX98	Inner membrane TMP
Q6Y1H2	Inner membrane TMP
Q86Y82	Inner membrane TMP
Q8N4A0	Inner membrane TMP
Q8NA58	Inner membrane TMP
Q8TE99	Inner membrane TMP
Q92185	Inner membrane TMP
Q92611	Inner membrane TMP
Q92843	Inner membrane TMP
Q96BA8	Inner membrane TMP
Q96F25	Inner membrane TMP
Q9BRB3	Inner membrane TMP
Q9BT67	Inner membrane TMP
Q9H3U5	Inner membrane TMP
Q9NWW9	Inner membrane TMP
Q9NXF8	Inner membrane TMP
Q9NXW2	Inner membrane TMP
Q9UEU0	Inner membrane TMP
Q9UKY4	Inner membrane TMP
Q9Y5Z9	Inner membrane TMP
O00330	Mitochondrium
P13995	Mitochondrium
P18859	Mitochondrium
P25874	Mitochondrium
P30048	Mitochondrium
P45880	Mitochondrium
P54098	Mitochondrium
Q16775	Mitochondrium
Q49B96	Mitochondrium
Q7L8L6	Mitochondrium
Q7Z4T9	Mitochondrium
Q86U28	Mitochondrium
Q86UT6	Mitochondrium
Q8WVM0	Mitochondrium
Q96EL3	Mitochondrium
Q9BT17	Mitochondrium
O15062	Nucleus
O43660	Nucleus
O43918	Nucleus
O75928	Nucleus
P09661	Nucleus
P26368	Nucleus
P39900	Nucleus
P54198	Nucleus
Q13838	Nucleus
Q15170	Nucleus
Q5RL73	Nucleus
Q5TEJ8	Nucleus
Q6IBW4	Nucleus
Q86TJ2	Nucleus
Q86UQ8	Nucleus
Q8WYB5	Nucleus
Q92979	Nucleus
Q96AK3	Nucleus
Q96D98	Nucleus
Q96S44	Nucleus
Q9H0J4	Nucleus
Q9NQZ8	Nucleus
Q9NUW8	Nucleus
B0I1T2	Nucleus/cytoplasm shuttling
O00268	Nucleus/cytoplasm shuttling
O43609	Nucleus/cytoplasm shuttling
O43665	Nucleus/cytoplasm shuttling
O60760	Nucleus/cytoplasm shuttling
O60829	Nucleus/cytoplasm shuttling
O75955	Nucleus/cytoplasm shuttling
O94806	Nucleus/cytoplasm shuttling
O95630	Nucleus/cytoplasm shuttling
P04899	Nucleus/cytoplasm shuttling
P0DMV8	Nucleus/cytoplasm shuttling
P13051	Nucleus/cytoplasm shuttling
P19387	Nucleus/cytoplasm shuttling
P24385	Nucleus/cytoplasm shuttling
P25686	Nucleus/cytoplasm shuttling
P26373	Nucleus/cytoplasm shuttling
P35813	Nucleus/cytoplasm shuttling
P38936	Nucleus/cytoplasm shuttling
P62269	Nucleus/cytoplasm shuttling
P62304	Nucleus/cytoplasm shuttling
P62316	Nucleus/cytoplasm shuttling
Q05209	Nucleus/cytoplasm shuttling
Q06587	Nucleus/cytoplasm shuttling
Q13610	Nucleus/cytoplasm shuttling
Q14562	Nucleus/cytoplasm shuttling
Q147X3	Nucleus/cytoplasm shuttling
Q14CZ7	Nucleus/cytoplasm shuttling
Q16659	Nucleus/cytoplasm shuttling
Q16836	Nucleus/cytoplasm shuttling
Q5HY92	Nucleus/cytoplasm shuttling
Q7L9L4	Nucleus/cytoplasm shuttling
Q8NCR6	Nucleus/cytoplasm shuttling
Q8NFP7	Nucleus/cytoplasm shuttling
Q8NHV4	Nucleus/cytoplasm shuttling
Q8WXC3	Nucleus/cytoplasm shuttling
Q96CV9	Nucleus/cytoplasm shuttling
Q96EF0	Nucleus/cytoplasm shuttling
Q96FS4	Nucleus/cytoplasm shuttling
Q96HA8	Nucleus/cytoplasm shuttling
Q96J02	Nucleus/cytoplasm shuttling
Q96N77	Nucleus/cytoplasm shuttling
Q96PP9	Nucleus/cytoplasm shuttling
Q99755	Nucleus/cytoplasm shuttling
Q9BRX9	Nucleus/cytoplasm shuttling
Q9BX46	Nucleus/cytoplasm shuttling
Q9BZF2	Nucleus/cytoplasm shuttling
Q9H8S9	Nucleus/cytoplasm shuttling
Q9NR09	Nucleus/cytoplasm shuttling
Q9NRS6	Nucleus/cytoplasm shuttling
Q9NTJ3	Nucleus/cytoplasm shuttling
Q9NZN3	Nucleus/cytoplasm shuttling
Q9NZQ3	Nucleus/cytoplasm shuttling
Q9UBB5	Nucleus/cytoplasm shuttling
Q9UHQ1	Nucleus/cytoplasm shuttling
Q9UJX5	Nucleus/cytoplasm shuttling
Q9UKK6	Nucleus/cytoplasm shuttling
Q9UMX2	Nucleus/cytoplasm shuttling
Q9Y297	Nucleus/cytoplasm shuttling
Q9Y3D9	Nucleus/cytoplasm shuttling
O15049	Other intracellular organelle
P05019	Other intracellular organelle
P09668	Other intracellular organelle
P16885	Other intracellular organelle
P23946	Other intracellular organelle
P49754	Other intracellular organelle
P69905	Other intracellular organelle
Q02083	Other intracellular organelle
Q13907	Other intracellular organelle
Q86YJ7	Other intracellular organelle
Q8IYJ3	Other intracellular organelle
Q8ND25	Other intracellular organelle
Q9BSW2	Other intracellular organelle
Q9NX40	Other intracellular organelle
O00305	Plasmamembrane TMP
O14975	Plasmamembrane TMP
O15551	Plasmamembrane TMP
O43497	Plasmamembrane TMP
O43603	Plasmamembrane TMP
O75106	Plasmamembrane TMP
O75251	Plasmamembrane TMP
O95196	Plasmamembrane TMP
O95477	Plasmamembrane TMP
O95497	Plasmamembrane TMP
P06126	Plasmamembrane TMP
P07766	Plasmamembrane TMP
P08637	Plasmamembrane TMP
P13598	Plasmamembrane TMP
P21452	Plasmamembrane TMP
P21796	Plasmamembrane TMP
P25103	Plasmamembrane TMP
P28336	Plasmamembrane TMP
P28907	Plasmamembrane TMP
P29973	Plasmamembrane TMP
P32927	Plasmamembrane TMP
P47872	Plasmamembrane TMP
P49257	Plasmamembrane TMP
Q01118	Plasmamembrane TMP
Q09428	Plasmamembrane TMP
Q13258	Plasmamembrane TMP
Q13433	Plasmamembrane TMP
Q14573	Plasmamembrane TMP
Q16790	Plasmamembrane TMP
Q1HG43	Plasmamembrane TMP
Q32M45	Plasmamembrane TMP
Q5TAT6	Plasmamembrane TMP
Q6QNK2	Plasmamembrane TMP
Q7Z443	Plasmamembrane TMP
Q86WR0	Plasmamembrane TMP
Q8IVW8	Plasmamembrane TMP
Q8J025	Plasmamembrane TMP
Q8N7C0	Plasmamembrane TMP
Q9BTU6	Plasmamembrane TMP
Q9H8M5	Plasmamembrane TMP
Q9NY46	Plasmamembrane TMP
Q9UHC6	Plasmamembrane TMP
Q9UKP6	Plasmamembrane TMP
Q9UL62	Plasmamembrane TMP
Q9UNP4	Plasmamembrane TMP
Q8IZR5	TMP in unknown membrane
P35913	Unknown
