## Supplementary data files for "Phase-separating fusion proteins drive cancer by dysregulating transcription through ectopic condensates": background_410.tsv

A0AVF1	Cytoskeleton
O94832	Cytoskeleton
O95678	Cytoskeleton
P06753	Cytoskeleton
P17081	Cytoskeleton
Q14168	Cytoskeleton
Q3SXM5	Cytoskeleton
Q96FT9	Cytoskeleton
Q99501	Cytoskeleton
Q9UBC5	Cytoskeleton
Q9UHB6	Cytoskeleton
Q9UKN7	Cytoskeleton
Q9Y547	Cytoskeleton
O00459	Cytosol
P07451	Cytosol
P51580	Cytosol
P62917	Cytosol
P78318	Cytosol
Q01415	Cytosol
Q14558	Cytosol
Q15052	Cytosol
Q52LW3	Cytosol
Q5T7P2	Cytosol
Q6ZQY3	Cytosol
Q7Z628	Cytosol
Q8N1Q1	Cytosol
Q8NC69	Cytosol
Q93100	Cytosol
Q96C10	Cytosol
Q96J92	Cytosol
Q9HCY8	Cytosol
Q9UJF2	Cytosol
Q9Y576	Cytosol
O15027	ER
P01210	ER
P07099	ER
P14314	ER
Q76MJ5	ER
Q9P2K2	ER
Q9BWP8	Extracellular
Q9HCH3	Extracellular vesicle
O00506	Golgi
P01229	Golgi
P01303	Golgi
P53365	Golgi
P59665	Golgi
P84085	Golgi
Q7Z5G4	Golgi
Q96DR8	Golgi
A0A0B4J2F0	Inner membrane TMP
O00519	Inner membrane TMP
O43529	Inner membrane TMP
P05496	Inner membrane TMP
P33947	Inner membrane TMP
P49069	Inner membrane TMP
P57727	Inner membrane TMP
P60602	Inner membrane TMP
Q14789	Inner membrane TMP
Q15006	Inner membrane TMP
Q15011	Inner membrane TMP
Q16549	Inner membrane TMP
Q6UX34	Inner membrane TMP
Q7Z7M9	Inner membrane TMP
Q86TW2	Inner membrane TMP
Q8N4A0	Inner membrane TMP
Q8NHE4	Inner membrane TMP
Q8TCJ2	Inner membrane TMP
Q8WY21	Inner membrane TMP
Q8WZA1	Inner membrane TMP
Q96A29	Inner membrane TMP
Q96AQ6	Inner membrane TMP
Q96BZ4	Inner membrane TMP
Q9HAW7	Inner membrane TMP
Q9NPE6	Inner membrane TMP
Q9NUH8	Inner membrane TMP
Q9NX47	Inner membrane TMP
Q9P0N5	Inner membrane TMP
Q9UIV8	Inner membrane TMP
O95363	Mitochondrium
P13995	Mitochondrium
P15104	Mitochondrium
P22830	Mitochondrium
P50440	Mitochondrium
P78540	Mitochondrium
Q13825	Mitochondrium
Q16854	Mitochondrium
Q6L8Q7	Mitochondrium
Q7Z4T9	Mitochondrium
Q86WU2	Mitochondrium
Q8IUZ5	Mitochondrium
Q8N9M5	Mitochondrium
Q9HC96	Mitochondrium
Q9NUB1	Mitochondrium
Q9UHK6	Mitochondrium
A6H8Y1	Nucleus
O60356	Nucleus
O75427	Nucleus
P07320	Nucleus
P10073	Nucleus
P33240	Nucleus
P50750	Nucleus
P61371	Nucleus
Q13112	Nucleus
Q13601	Nucleus
Q8N8A6	Nucleus
Q96D98	Nucleus
Q96HR8	Nucleus
Q99593	Nucleus
Q99633	Nucleus
Q9H1I8	Nucleus
Q9NRY2	Nucleus
Q9NSY1	Nucleus
Q9P0T4	Nucleus
Q9UIL8	Nucleus
Q9UL49	Nucleus
Q9Y2W1	Nucleus
Q9Y5J3	Nucleus
A0AVT1	Nucleus/cytoplasm shuttling
O00159	Nucleus/cytoplasm shuttling
O00764	Nucleus/cytoplasm shuttling
O43189	Nucleus/cytoplasm shuttling
O43318	Nucleus/cytoplasm shuttling
O43524	Nucleus/cytoplasm shuttling
P03950	Nucleus/cytoplasm shuttling
P08319	Nucleus/cytoplasm shuttling
P14316	Nucleus/cytoplasm shuttling
P14373	Nucleus/cytoplasm shuttling
P17861	Nucleus/cytoplasm shuttling
P28482	Nucleus/cytoplasm shuttling
P31273	Nucleus/cytoplasm shuttling
P35052	Nucleus/cytoplasm shuttling
P39687	Nucleus/cytoplasm shuttling
P49703	Nucleus/cytoplasm shuttling
P56279	Nucleus/cytoplasm shuttling
P58546	Nucleus/cytoplasm shuttling
P62308	Nucleus/cytoplasm shuttling
P63167	Nucleus/cytoplasm shuttling
Q12948	Nucleus/cytoplasm shuttling
Q13228	Nucleus/cytoplasm shuttling
Q13315	Nucleus/cytoplasm shuttling
Q13526	Nucleus/cytoplasm shuttling
Q14145	Nucleus/cytoplasm shuttling
Q14181	Nucleus/cytoplasm shuttling
Q14669	Nucleus/cytoplasm shuttling
Q5MIZ7	Nucleus/cytoplasm shuttling
Q5RKV6	Nucleus/cytoplasm shuttling
Q5TCY1	Nucleus/cytoplasm shuttling
Q5VSL9	Nucleus/cytoplasm shuttling
Q6NT76	Nucleus/cytoplasm shuttling
Q7Z624	Nucleus/cytoplasm shuttling
Q86VP6	Nucleus/cytoplasm shuttling
Q8TEY7	Nucleus/cytoplasm shuttling
Q8WVZ9	Nucleus/cytoplasm shuttling
Q8WYP5	Nucleus/cytoplasm shuttling
Q92945	Nucleus/cytoplasm shuttling
Q93079	Nucleus/cytoplasm shuttling
Q96A56	Nucleus/cytoplasm shuttling
Q96BK5	Nucleus/cytoplasm shuttling
Q96BW1	Nucleus/cytoplasm shuttling
Q96RU7	Nucleus/cytoplasm shuttling
Q99549	Nucleus/cytoplasm shuttling
Q9BY84	Nucleus/cytoplasm shuttling
Q9H773	Nucleus/cytoplasm shuttling
Q9HD15	Nucleus/cytoplasm shuttling
Q9NR46	Nucleus/cytoplasm shuttling
Q9NZM5	Nucleus/cytoplasm shuttling
Q9UBB5	Nucleus/cytoplasm shuttling
Q9UBN7	Nucleus/cytoplasm shuttling
Q9UGK8	Nucleus/cytoplasm shuttling
Q9UHL9	Nucleus/cytoplasm shuttling
Q9UJ41	Nucleus/cytoplasm shuttling
Q9UJX3	Nucleus/cytoplasm shuttling
Q9Y2T1	Nucleus/cytoplasm shuttling
Q9Y3A5	Nucleus/cytoplasm shuttling
Q9Y4K3	Nucleus/cytoplasm shuttling
Q9Y6H1	Nucleus/cytoplasm shuttling
O60493	Other intracellular organelle
O60683	Other intracellular organelle
P00491	Other intracellular organelle
P04217	Other intracellular organelle
P50395	Other intracellular organelle
Q15286	Other intracellular organelle
Q6WKZ4	Other intracellular organelle
Q6ZWJ1	Other intracellular organelle
Q70J99	Other intracellular organelle
Q8N2Y8	Other intracellular organelle
Q96BM1	Other intracellular organelle
Q96JC1	Other intracellular organelle
Q9HAT2	Other intracellular organelle
Q9UNH6	Other intracellular organelle
B7U540	Plasmamembrane TMP
O14917	Plasmamembrane TMP
O15258	Plasmamembrane TMP
O60486	Plasmamembrane TMP
P01903	Plasmamembrane TMP
P08913	Plasmamembrane TMP
P13612	Plasmamembrane TMP
P18827	Plasmamembrane TMP
P21926	Plasmamembrane TMP
P24071	Plasmamembrane TMP
P27930	Plasmamembrane TMP
P30872	Plasmamembrane TMP
P48023	Plasmamembrane TMP
P49257	Plasmamembrane TMP
P50052	Plasmamembrane TMP
P51681	Plasmamembrane TMP
P51793	Plasmamembrane TMP
P58335	Plasmamembrane TMP
Q03405	Plasmamembrane TMP
Q12913	Plasmamembrane TMP
Q14802	Plasmamembrane TMP
Q16558	Plasmamembrane TMP
Q16827	Plasmamembrane TMP
Q5W0Z9	Plasmamembrane TMP
Q68D85	Plasmamembrane TMP
Q6BAA4	Plasmamembrane TMP
Q6PI25	Plasmamembrane TMP
Q6QNK2	Plasmamembrane TMP
Q6UW56	Plasmamembrane TMP
Q6UXG2	Plasmamembrane TMP
Q86V24	Plasmamembrane TMP
Q8N5K1	Plasmamembrane TMP
Q8N695	Plasmamembrane TMP
Q8NFT8	Plasmamembrane TMP
Q8NI17	Plasmamembrane TMP
Q8WUX1	Plasmamembrane TMP
Q8WXG9	Plasmamembrane TMP
Q96AD5	Plasmamembrane TMP
Q96LA5	Plasmamembrane TMP
Q99795	Plasmamembrane TMP
Q99959	Plasmamembrane TMP
Q9HCM2	Plasmamembrane TMP
Q9P0X4	Plasmamembrane TMP
Q9UKX5	Plasmamembrane TMP
Q9Y6H8	Plasmamembrane TMP
Q8NB59	TMP in unknown membrane
P31358	Unknown
