## Supplementary data files for "Phase-separating fusion proteins drive cancer by dysregulating transcription through ectopic condensates": background_411.tsv

O00151	Cytoskeleton
P05787	Cytoskeleton
P45378	Cytoskeleton
Q00587	Cytoskeleton
Q05D60	Cytoskeleton
Q14990	Cytoskeleton
Q3SXZ7	Cytoskeleton
Q4G0X9	Cytoskeleton
Q6NZY7	Cytoskeleton
Q8NEZ3	Cytoskeleton
Q96HC4	Cytoskeleton
Q9UHB6	Cytoskeleton
Q9UPS8	Cytoskeleton
A6NDB9	Cytosol
O60543	Cytosol
O95393	Cytosol
O95750	Cytosol
P04183	Cytosol
P08397	Cytosol
P27348	Cytosol
P41240	Cytosol
P61927	Cytosol
Q07889	Cytosol
Q12929	Cytosol
Q8IZ41	Cytosol
Q8N3E9	Cytosol
Q8TEW6	Cytosol
Q92743	Cytosol
Q96D71	Cytosol
Q9BYR5	Cytosol
Q9HCK5	Cytosol
Q9NRF8	Cytosol
Q9P2Q2	Cytosol
O43865	ER
P15289	ER
Q6NUQ1	ER
Q8NAT1	ER
Q8WXD2	ER
Q9BS26	ER
Q9UNI1	Extracellular
Q6GTS8	Extracellular vesicle
P16278	Golgi
Q01524	Golgi
Q5T5U3	Golgi
Q7LGA3	Golgi
Q86SZ2	Golgi
Q92546	Golgi
Q9BQQ3	Golgi
Q9UMZ2	Golgi
O14521	Inner membrane TMP
O75192	Inner membrane TMP
O95248	Inner membrane TMP
O95772	Inner membrane TMP
P04798	Inner membrane TMP
P05177	Inner membrane TMP
P09172	Inner membrane TMP
Q12770	Inner membrane TMP
Q15526	Inner membrane TMP
Q6E213	Inner membrane TMP
Q6PML9	Inner membrane TMP
Q71RS6	Inner membrane TMP
Q7Z4T8	Inner membrane TMP
Q8IY49	Inner membrane TMP
Q8IYU8	Inner membrane TMP
Q8N5B7	Inner membrane TMP
Q8N8N0	Inner membrane TMP
Q8N8R3	Inner membrane TMP
Q8NBN3	Inner membrane TMP
Q8NFL0	Inner membrane TMP
Q8TEQ8	Inner membrane TMP
Q969F0	Inner membrane TMP
Q99640	Inner membrane TMP
Q9H0H0	Inner membrane TMP
Q9H0V9	Inner membrane TMP
Q9HD23	Inner membrane TMP
Q9P2U8	Inner membrane TMP
Q9Y2G1	Inner membrane TMP
U3KPV4	Inner membrane TMP
O75947	Mitochondrium
P05186	Mitochondrium
P10606	Mitochondrium
P20132	Mitochondrium
P30049	Mitochondrium
P35914	Mitochondrium
P38117	Mitochondrium
P48200	Mitochondrium
P49914	Mitochondrium
P55957	Mitochondrium
Q16548	Mitochondrium
Q3KRB8	Mitochondrium
Q8N159	Mitochondrium
Q96DX5	Mitochondrium
Q99798	Mitochondrium
Q9H0B3	Mitochondrium
O15266	Nucleus
O75525	Nucleus
P42681	Nucleus
Q14966	Nucleus
Q15973	Nucleus
Q6P1L6	Nucleus
Q6PIJ6	Nucleus
Q86TJ2	Nucleus
Q8IUX4	Nucleus
Q8TBJ5	Nucleus
Q8WXC6	Nucleus
Q92698	Nucleus
Q96J87	Nucleus
Q96S53	Nucleus
Q99929	Nucleus
Q9H9F9	Nucleus
Q9NR33	Nucleus
Q9UBT6	Nucleus
Q9UGC6	Nucleus
Q9UPN6	Nucleus
Q9Y2P7	Nucleus
Q9Y3C7	Nucleus
Q9Y616	Nucleus
O43255	Nucleus/cytoplasm shuttling
O43542	Nucleus/cytoplasm shuttling
O75164	Nucleus/cytoplasm shuttling
O75365	Nucleus/cytoplasm shuttling
O75376	Nucleus/cytoplasm shuttling
O75912	Nucleus/cytoplasm shuttling
P11177	Nucleus/cytoplasm shuttling
P14618	Nucleus/cytoplasm shuttling
P20290	Nucleus/cytoplasm shuttling
P41214	Nucleus/cytoplasm shuttling
P42768	Nucleus/cytoplasm shuttling
P42771	Nucleus/cytoplasm shuttling
P45974	Nucleus/cytoplasm shuttling
P46695	Nucleus/cytoplasm shuttling
P49703	Nucleus/cytoplasm shuttling
P49840	Nucleus/cytoplasm shuttling
P54845	Nucleus/cytoplasm shuttling
P56537	Nucleus/cytoplasm shuttling
P60709	Nucleus/cytoplasm shuttling
P61970	Nucleus/cytoplasm shuttling
P62979	Nucleus/cytoplasm shuttling
P83436	Nucleus/cytoplasm shuttling
Q02556	Nucleus/cytoplasm shuttling
Q06187	Nucleus/cytoplasm shuttling
Q12873	Nucleus/cytoplasm shuttling
Q13029	Nucleus/cytoplasm shuttling
Q13043	Nucleus/cytoplasm shuttling
Q13185	Nucleus/cytoplasm shuttling
Q13868	Nucleus/cytoplasm shuttling
Q14562	Nucleus/cytoplasm shuttling
Q5TAP6	Nucleus/cytoplasm shuttling
Q5TAX3	Nucleus/cytoplasm shuttling
Q684P5	Nucleus/cytoplasm shuttling
Q6U7Q0	Nucleus/cytoplasm shuttling
Q86TM3	Nucleus/cytoplasm shuttling
Q8N257	Nucleus/cytoplasm shuttling
Q8N4J0	Nucleus/cytoplasm shuttling
Q8N5F7	Nucleus/cytoplasm shuttling
Q8NFH3	Nucleus/cytoplasm shuttling
Q8TB72	Nucleus/cytoplasm shuttling
Q8TEA8	Nucleus/cytoplasm shuttling
Q92547	Nucleus/cytoplasm shuttling
Q92551	Nucleus/cytoplasm shuttling
Q96FW1	Nucleus/cytoplasm shuttling
Q9BQA1	Nucleus/cytoplasm shuttling
Q9H2H0	Nucleus/cytoplasm shuttling
Q9H553	Nucleus/cytoplasm shuttling
Q9H5J8	Nucleus/cytoplasm shuttling
Q9NPG3	Nucleus/cytoplasm shuttling
Q9NTK5	Nucleus/cytoplasm shuttling
Q9NV88	Nucleus/cytoplasm shuttling
Q9NYB0	Nucleus/cytoplasm shuttling
Q9NZJ0	Nucleus/cytoplasm shuttling
Q9P286	Nucleus/cytoplasm shuttling
Q9UIC8	Nucleus/cytoplasm shuttling
Q9UK39	Nucleus/cytoplasm shuttling
Q9Y2G2	Nucleus/cytoplasm shuttling
Q9Y3B8	Nucleus/cytoplasm shuttling
Q9Y6K9	Nucleus/cytoplasm shuttling
O14640	Other intracellular organelle
O43612	Other intracellular organelle
O75165	Other intracellular organelle
O75594	Other intracellular organelle
P11678	Other intracellular organelle
P21810	Other intracellular organelle
P35475	Other intracellular organelle
Q13829	Other intracellular organelle
Q2NKQ1	Other intracellular organelle
Q8N6Q3	Other intracellular organelle
Q8TCE6	Other intracellular organelle
Q9BXA7	Other intracellular organelle
Q9UL45	Other intracellular organelle
Q9UNE2	Other intracellular organelle
A6NNB3	Plasmamembrane TMP
O15354	Plasmamembrane TMP
O60242	Plasmamembrane TMP
O60478	Plasmamembrane TMP
O75056	Plasmamembrane TMP
O76082	Plasmamembrane TMP
P01911	Plasmamembrane TMP
P07333	Plasmamembrane TMP
P08100	Plasmamembrane TMP
P08581	Plasmamembrane TMP
P09601	Plasmamembrane TMP
P18577	Plasmamembrane TMP
P21730	Plasmamembrane TMP
P27701	Plasmamembrane TMP
P29033	Plasmamembrane TMP
P35070	Plasmamembrane TMP
P47900	Plasmamembrane TMP
P51582	Plasmamembrane TMP
Q16322	Plasmamembrane TMP
Q16653	Plasmamembrane TMP
Q6EMK4	Plasmamembrane TMP
Q6N022	Plasmamembrane TMP
Q86UK5	Plasmamembrane TMP
Q86UP0	Plasmamembrane TMP
Q8IV77	Plasmamembrane TMP
Q8IW00	Plasmamembrane TMP
Q8NET8	Plasmamembrane TMP
Q8TD43	Plasmamembrane TMP
Q8WWZ7	Plasmamembrane TMP
Q96N66	Plasmamembrane TMP
Q99571	Plasmamembrane TMP
Q9BQE4	Plasmamembrane TMP
Q9BRK0	Plasmamembrane TMP
Q9BYE9	Plasmamembrane TMP
Q9H313	Plasmamembrane TMP
Q9HBB8	Plasmamembrane TMP
Q9NQ90	Plasmamembrane TMP
Q9UBD6	Plasmamembrane TMP
Q9UBY0	Plasmamembrane TMP
Q9UHC3	Plasmamembrane TMP
Q9UKJ8	Plasmamembrane TMP
Q9UKP6	Plasmamembrane TMP
Q9Y345	Plasmamembrane TMP
Q9Y3E0	Plasmamembrane TMP
Q9Y6M7	Plasmamembrane TMP
Q9NQG1	TMP in unknown membrane
Q8N9Q2	Unknown
