## Supplementary data files for "Phase-separating fusion proteins drive cancer by dysregulating transcription through ectopic condensates": background_412.tsv

O15061	Cytoskeleton
O15231	Cytoskeleton
O60333	Cytoskeleton
P08631	Cytoskeleton
Q13813	Cytoskeleton
Q3KR16	Cytoskeleton
Q6H8Q1	Cytoskeleton
Q6ZRV2	Cytoskeleton
Q6ZSZ5	Cytoskeleton
Q8N1V2	Cytoskeleton
Q96HC4	Cytoskeleton
Q96RY7	Cytoskeleton
Q9BV73	Cytoskeleton
O14772	Cytosol
O14960	Cytosol
O15530	Cytosol
O60609	Cytosol
O75191	Cytosol
O95154	Cytosol
P02538	Cytosol
P14061	Cytosol
P42566	Cytosol
P62891	Cytosol
Q14116	Cytosol
Q15653	Cytosol
Q969H4	Cytosol
Q969U6	Cytosol
Q99767	Cytosol
Q9BVM4	Cytosol
Q9H7P9	Cytosol
Q9NPF8	Cytosol
Q9ULA0	Cytosol
Q9Y223	Cytosol
O95486	ER
P01024	ER
P04114	ER
P13987	ER
Q8IWL1	ER
Q8NHV1	ER
Q15848	Extracellular
P07998	Extracellular vesicle
O94812	Golgi
Q15036	Golgi
Q92520	Golgi
Q9BSU1	Golgi
Q9HC29	Golgi
Q9NRD5	Golgi
Q9NZ52	Golgi
Q9Y587	Golgi
O00237	Inner membrane TMP
O14828	Inner membrane TMP
O14983	Inner membrane TMP
O43761	Inner membrane TMP
O75881	Inner membrane TMP
O94966	Inner membrane TMP
P00167	Inner membrane TMP
P03897	Inner membrane TMP
P49069	Inner membrane TMP
P56937	Inner membrane TMP
P60059	Inner membrane TMP
Q13190	Inner membrane TMP
Q15011	Inner membrane TMP
Q15738	Inner membrane TMP
Q16394	Inner membrane TMP
Q16799	Inner membrane TMP
Q53FV1	Inner membrane TMP
Q6ZP29	Inner membrane TMP
Q7Z429	Inner membrane TMP
Q8N357	Inner membrane TMP
Q8N386	Inner membrane TMP
Q8TBM8	Inner membrane TMP
Q8TED4	Inner membrane TMP
Q96AA3	Inner membrane TMP
Q96LL9	Inner membrane TMP
Q9BQD7	Inner membrane TMP
Q9BYC5	Inner membrane TMP
Q9NSU2	Inner membrane TMP
Q9Y5Z9	Inner membrane TMP
P0C869	Mitochondrium
P12532	Mitochondrium
P35218	Mitochondrium
P41250	Mitochondrium
P45954	Mitochondrium
Q08AH1	Mitochondrium
Q53H82	Mitochondrium
Q5T160	Mitochondrium
Q6YN16	Mitochondrium
Q7L2E3	Mitochondrium
Q86UT6	Mitochondrium
Q8NBN7	Mitochondrium
Q9BT17	Mitochondrium
Q9NUB1	Mitochondrium
Q9NVH6	Mitochondrium
Q9NZE8	Mitochondrium
O43768	Nucleus
O75312	Nucleus
O95125	Nucleus
P27216	Nucleus
P28749	Nucleus
P49715	Nucleus
Q05BQ5	Nucleus
Q12824	Nucleus
Q14872	Nucleus
Q53H80	Nucleus
Q5VXU9	Nucleus
Q6PJT7	Nucleus
Q7RTS1	Nucleus
Q8IV48	Nucleus
Q8N344	Nucleus
Q8NC26	Nucleus
Q8NFU7	Nucleus
Q99878	Nucleus
Q9H8E8	Nucleus
Q9NQV6	Nucleus
Q9NXR8	Nucleus
Q9Y232	Nucleus
Q9Y2X8	Nucleus
O00231	Nucleus/cytoplasm shuttling
O00291	Nucleus/cytoplasm shuttling
O00425	Nucleus/cytoplasm shuttling
O00754	Nucleus/cytoplasm shuttling
O15160	Nucleus/cytoplasm shuttling
O15460	Nucleus/cytoplasm shuttling
O43255	Nucleus/cytoplasm shuttling
O43741	Nucleus/cytoplasm shuttling
O60825	Nucleus/cytoplasm shuttling
O75496	Nucleus/cytoplasm shuttling
O75530	Nucleus/cytoplasm shuttling
O75771	Nucleus/cytoplasm shuttling
O75955	Nucleus/cytoplasm shuttling
P04637	Nucleus/cytoplasm shuttling
P04818	Nucleus/cytoplasm shuttling
P06132	Nucleus/cytoplasm shuttling
P09211	Nucleus/cytoplasm shuttling
P14635	Nucleus/cytoplasm shuttling
P15036	Nucleus/cytoplasm shuttling
P16298	Nucleus/cytoplasm shuttling
P19793	Nucleus/cytoplasm shuttling
P28838	Nucleus/cytoplasm shuttling
P29692	Nucleus/cytoplasm shuttling
P35237	Nucleus/cytoplasm shuttling
P41091	Nucleus/cytoplasm shuttling
P43034	Nucleus/cytoplasm shuttling
P53041	Nucleus/cytoplasm shuttling
P54132	Nucleus/cytoplasm shuttling
P54136	Nucleus/cytoplasm shuttling
P61088	Nucleus/cytoplasm shuttling
P62333	Nucleus/cytoplasm shuttling
Q12986	Nucleus/cytoplasm shuttling
Q13469	Nucleus/cytoplasm shuttling
Q13886	Nucleus/cytoplasm shuttling
Q14186	Nucleus/cytoplasm shuttling
Q15361	Nucleus/cytoplasm shuttling
Q16760	Nucleus/cytoplasm shuttling
Q16881	Nucleus/cytoplasm shuttling
Q5TD94	Nucleus/cytoplasm shuttling
Q6PGP7	Nucleus/cytoplasm shuttling
Q7Z7B0	Nucleus/cytoplasm shuttling
Q8NEY8	Nucleus/cytoplasm shuttling
Q92598	Nucleus/cytoplasm shuttling
Q92622	Nucleus/cytoplasm shuttling
Q96DU7	Nucleus/cytoplasm shuttling
Q96JI7	Nucleus/cytoplasm shuttling
Q99828	Nucleus/cytoplasm shuttling
Q9BU64	Nucleus/cytoplasm shuttling
Q9C0K7	Nucleus/cytoplasm shuttling
Q9NXK8	Nucleus/cytoplasm shuttling
Q9UJ68	Nucleus/cytoplasm shuttling
Q9UKG1	Nucleus/cytoplasm shuttling
Q9UQB8	Nucleus/cytoplasm shuttling
Q9Y2I1	Nucleus/cytoplasm shuttling
Q9Y333	Nucleus/cytoplasm shuttling
Q9Y4Z0	Nucleus/cytoplasm shuttling
Q9Y5A7	Nucleus/cytoplasm shuttling
Q9Y5K5	Nucleus/cytoplasm shuttling
Q9Y676	Nucleus/cytoplasm shuttling
A0JNW5	Other intracellular organelle
O60911	Other intracellular organelle
O75145	Other intracellular organelle
O76096	Other intracellular organelle
P02774	Other intracellular organelle
P24588	Other intracellular organelle
Q15126	Other intracellular organelle
Q5SW96	Other intracellular organelle
Q8TBC3	Other intracellular organelle
Q8TF40	Other intracellular organelle
Q9BQD3	Other intracellular organelle
Q9BSW7	Other intracellular organelle
Q9H1K0	Other intracellular organelle
Q9UMY4	Other intracellular organelle
A6NDV4	Plasmamembrane TMP
O14842	Plasmamembrane TMP
O43497	Plasmamembrane TMP
O43556	Plasmamembrane TMP
O95832	Plasmamembrane TMP
P01130	Plasmamembrane TMP
P02708	Plasmamembrane TMP
P04233	Plasmamembrane TMP
P04439	Plasmamembrane TMP
P05023	Plasmamembrane TMP
P08247	Plasmamembrane TMP
P08910	Plasmamembrane TMP
P11912	Plasmamembrane TMP
P15260	Plasmamembrane TMP
P20020	Plasmamembrane TMP
P24394	Plasmamembrane TMP
P32248	Plasmamembrane TMP
P36269	Plasmamembrane TMP
P41595	Plasmamembrane TMP
P47900	Plasmamembrane TMP
P51790	Plasmamembrane TMP
Q01726	Plasmamembrane TMP
Q01814	Plasmamembrane TMP
Q08554	Plasmamembrane TMP
Q13183	Plasmamembrane TMP
Q13733	Plasmamembrane TMP
Q14162	Plasmamembrane TMP
Q14574	Plasmamembrane TMP
Q2M2E3	Plasmamembrane TMP
Q53EL9	Plasmamembrane TMP
Q5I7T1	Plasmamembrane TMP
Q6P1M0	Plasmamembrane TMP
Q6UXK2	Plasmamembrane TMP
Q8NC24	Plasmamembrane TMP
Q8NCK7	Plasmamembrane TMP
Q8NFM7	Plasmamembrane TMP
Q96KG7	Plasmamembrane TMP
Q9BX74	Plasmamembrane TMP
Q9BZZ2	Plasmamembrane TMP
Q9H5V8	Plasmamembrane TMP
Q9H9K5	Plasmamembrane TMP
Q9NY25	Plasmamembrane TMP
Q9P2J2	Plasmamembrane TMP
Q9Y219	Plasmamembrane TMP
Q9Y336	Plasmamembrane TMP
Q7Z442	TMP in unknown membrane
Q96HT8	Unknown
