## Supplementary data files for "Phase-separating fusion proteins drive cancer by dysregulating transcription through ectopic condensates": background_413.tsv

P19013	Cytoskeleton
P20930	Cytoskeleton
P52566	Cytoskeleton
P61587	Cytoskeleton
P63172	Cytoskeleton
Q2V2M9	Cytoskeleton
Q5TB80	Cytoskeleton
Q70YC5	Cytoskeleton
Q96LB3	Cytoskeleton
Q96LK0	Cytoskeleton
Q9BXW4	Cytoskeleton
Q9H4H8	Cytoskeleton
Q9UH77	Cytoskeleton
O14960	Cytosol
P00352	Cytosol
P30566	Cytosol
P51570	Cytosol
P61296	Cytosol
P78344	Cytosol
Q07627	Cytosol
Q15052	Cytosol
Q15653	Cytosol
Q5JWF2	Cytosol
Q6PHR2	Cytosol
Q8IVG5	Cytosol
Q8WYP3	Cytosol
Q96BN8	Cytosol
Q96GV9	Cytosol
Q9BR01	Cytosol
Q9H6S1	Cytosol
Q9UII4	Cytosol
Q9UPR0	Cytosol
Q9Y576	Cytosol
P62820	ER
P83881	ER
Q15436	ER
Q32NB8	ER
Q8N4F0	ER
Q9Y2B0	ER
Q8N119	Extracellular
O00755	Extracellular vesicle
O75843	Golgi
O95996	Golgi
P84077	Golgi
Q7L0Q8	Golgi
Q86VS8	Golgi
Q96PP8	Golgi
Q9H7X0	Golgi
Q9P289	Golgi
O75438	Inner membrane TMP
O95139	Inner membrane TMP
O95563	Inner membrane TMP
P35504	Inner membrane TMP
P49069	Inner membrane TMP
P61803	Inner membrane TMP
Q10981	Inner membrane TMP
Q11201	Inner membrane TMP
Q14318	Inner membrane TMP
Q58DX5	Inner membrane TMP
Q5T4D3	Inner membrane TMP
Q5VT66	Inner membrane TMP
Q7Z434	Inner membrane TMP
Q86W10	Inner membrane TMP
Q86Y82	Inner membrane TMP
Q8NBM4	Inner membrane TMP
Q92535	Inner membrane TMP
Q96AG4	Inner membrane TMP
Q96FM1	Inner membrane TMP
Q96PB1	Inner membrane TMP
Q96SQ9	Inner membrane TMP
Q96TA2	Inner membrane TMP
Q9BY08	Inner membrane TMP
Q9BYC5	Inner membrane TMP
Q9H6U8	Inner membrane TMP
Q9NUM4	Inner membrane TMP
Q9NVV0	Inner membrane TMP
Q9P0T7	Inner membrane TMP
Q9UMX9	Inner membrane TMP
P05091	Mitochondrium
P11498	Mitochondrium
P14555	Mitochondrium
P24752	Mitochondrium
P26440	Mitochondrium
P32189	Mitochondrium
P61221	Mitochondrium
Q5TEU4	Mitochondrium
Q6UB35	Mitochondrium
Q8TCS8	Mitochondrium
Q96PG8	Mitochondrium
Q9H2D1	Mitochondrium
Q9HC36	Mitochondrium
Q9HCC0	Mitochondrium
Q9UII2	Mitochondrium
Q9Y3D3	Mitochondrium
O14978	Nucleus
O75081	Nucleus
O75132	Nucleus
P14652	Nucleus
P17509	Nucleus
P35269	Nucleus
P35637	Nucleus
P50221	Nucleus
P50549	Nucleus
P53805	Nucleus
P61024	Nucleus
P85037	Nucleus
Q13901	Nucleus
Q969G2	Nucleus
Q96BR9	Nucleus
Q96DC9	Nucleus
Q96F45	Nucleus
Q9BVJ7	Nucleus
Q9H871	Nucleus
Q9NW38	Nucleus
Q9NX70	Nucleus
Q9UPG8	Nucleus
Q9Y4E5	Nucleus
O14862	Nucleus/cytoplasm shuttling
O15296	Nucleus/cytoplasm shuttling
O15504	Nucleus/cytoplasm shuttling
O43592	Nucleus/cytoplasm shuttling
O75469	Nucleus/cytoplasm shuttling
O76075	Nucleus/cytoplasm shuttling
O95931	Nucleus/cytoplasm shuttling
P02795	Nucleus/cytoplasm shuttling
P10914	Nucleus/cytoplasm shuttling
P20592	Nucleus/cytoplasm shuttling
P23919	Nucleus/cytoplasm shuttling
P27695	Nucleus/cytoplasm shuttling
P28838	Nucleus/cytoplasm shuttling
P51965	Nucleus/cytoplasm shuttling
P52292	Nucleus/cytoplasm shuttling
P53671	Nucleus/cytoplasm shuttling
P54105	Nucleus/cytoplasm shuttling
P62310	Nucleus/cytoplasm shuttling
P78368	Nucleus/cytoplasm shuttling
P83916	Nucleus/cytoplasm shuttling
Q01130	Nucleus/cytoplasm shuttling
Q02962	Nucleus/cytoplasm shuttling
Q12800	Nucleus/cytoplasm shuttling
Q13620	Nucleus/cytoplasm shuttling
Q14103	Nucleus/cytoplasm shuttling
Q49AN0	Nucleus/cytoplasm shuttling
Q49MI3	Nucleus/cytoplasm shuttling
Q6UN15	Nucleus/cytoplasm shuttling
Q7Z591	Nucleus/cytoplasm shuttling
Q86UY6	Nucleus/cytoplasm shuttling
Q8IVU3	Nucleus/cytoplasm shuttling
Q8NE71	Nucleus/cytoplasm shuttling
Q8NEP3	Nucleus/cytoplasm shuttling
Q8WUX9	Nucleus/cytoplasm shuttling
Q8WV37	Nucleus/cytoplasm shuttling
Q92547	Nucleus/cytoplasm shuttling
Q969K3	Nucleus/cytoplasm shuttling
Q96B36	Nucleus/cytoplasm shuttling
Q96BK5	Nucleus/cytoplasm shuttling
Q96BW1	Nucleus/cytoplasm shuttling
Q96L92	Nucleus/cytoplasm shuttling
Q99717	Nucleus/cytoplasm shuttling
Q9BZH6	Nucleus/cytoplasm shuttling
Q9H3U1	Nucleus/cytoplasm shuttling
Q9H5J8	Nucleus/cytoplasm shuttling
Q9H7T9	Nucleus/cytoplasm shuttling
Q9NPI5	Nucleus/cytoplasm shuttling
Q9NRR6	Nucleus/cytoplasm shuttling
Q9NUL7	Nucleus/cytoplasm shuttling
Q9NUQ6	Nucleus/cytoplasm shuttling
Q9NVD3	Nucleus/cytoplasm shuttling
Q9NZN8	Nucleus/cytoplasm shuttling
Q9UBK8	Nucleus/cytoplasm shuttling
Q9UBW7	Nucleus/cytoplasm shuttling
Q9UKL3	Nucleus/cytoplasm shuttling
Q9UL33	Nucleus/cytoplasm shuttling
Q9UNZ2	Nucleus/cytoplasm shuttling
Q9Y3I1	Nucleus/cytoplasm shuttling
Q9Y5X0	Nucleus/cytoplasm shuttling
O94907	Other intracellular organelle
O95208	Other intracellular organelle
P02766	Other intracellular organelle
P02792	Other intracellular organelle
P05019	Other intracellular organelle
P07602	Other intracellular organelle
P09668	Other intracellular organelle
P26436	Other intracellular organelle
Q13510	Other intracellular organelle
Q15075	Other intracellular organelle
Q8IYJ3	Other intracellular organelle
Q8NEB9	Other intracellular organelle
Q92572	Other intracellular organelle
Q96C24	Other intracellular organelle
A6NGU5	Plasmamembrane TMP
O00270	Plasmamembrane TMP
O43581	Plasmamembrane TMP
O94886	Plasmamembrane TMP
O94911	Plasmamembrane TMP
O95264	Plasmamembrane TMP
P21854	Plasmamembrane TMP
P32418	Plasmamembrane TMP
P35462	Plasmamembrane TMP
P38484	Plasmamembrane TMP
P48547	Plasmamembrane TMP
P49279	Plasmamembrane TMP
P51164	Plasmamembrane TMP
P55286	Plasmamembrane TMP
P56199	Plasmamembrane TMP
P78504	Plasmamembrane TMP
Q01650	Plasmamembrane TMP
Q12908	Plasmamembrane TMP
Q13488	Plasmamembrane TMP
Q14831	Plasmamembrane TMP
Q14833	Plasmamembrane TMP
Q15116	Plasmamembrane TMP
Q16602	Plasmamembrane TMP
Q16849	Plasmamembrane TMP
Q687X5	Plasmamembrane TMP
Q6ZSJ9	Plasmamembrane TMP
Q70Z44	Plasmamembrane TMP
Q8IZF0	Plasmamembrane TMP
Q8WUX1	Plasmamembrane TMP
Q8WVV5	Plasmamembrane TMP
Q8WXI7	Plasmamembrane TMP
Q9BQS2	Plasmamembrane TMP
Q9BRI3	Plasmamembrane TMP
Q9BRK3	Plasmamembrane TMP
Q9BY15	Plasmamembrane TMP
Q9H313	Plasmamembrane TMP
Q9HCM2	Plasmamembrane TMP
Q9HCX4	Plasmamembrane TMP
Q9NV29	Plasmamembrane TMP
Q9NY72	Plasmamembrane TMP
Q9NYQ6	Plasmamembrane TMP
Q9NZQ8	Plasmamembrane TMP
Q9UKG4	Plasmamembrane TMP
Q9ULT6	Plasmamembrane TMP
Q9Y6M5	Plasmamembrane TMP
Q8TC27	TMP in unknown membrane
Q8IWZ5	Unknown
