## Supplementary data files for "Phase-separating fusion proteins drive cancer by dysregulating transcription through ectopic condensates": background_414.tsv

O43597	Cytoskeleton
O95834	Cytoskeleton
P09972	Cytoskeleton
P56715	Cytoskeleton
Q2M2Z5	Cytoskeleton
Q53H96	Cytoskeleton
Q86V25	Cytoskeleton
Q8IW35	Cytoskeleton
Q8N0Z3	Cytoskeleton
Q8N568	Cytoskeleton
Q92817	Cytoskeleton
Q9C0D6	Cytoskeleton
Q9NVJ2	Cytoskeleton
P15259	Cytosol
P27169	Cytosol
P29466	Cytosol
P46952	Cytosol
Q02108	Cytosol
Q14525	Cytosol
Q3LI66	Cytosol
Q3SY46	Cytosol
Q6P9F5	Cytosol
Q7L266	Cytosol
Q7Z3Y9	Cytosol
Q8N5H7	Cytosol
Q8NG06	Cytosol
Q92844	Cytosol
Q96M98	Cytosol
Q99767	Cytosol
Q9BYI3	Cytosol
Q9H4Y5	Cytosol
Q9Y5N5	Cytosol
Q9Y5Y2	Cytosol
O75143	ER
Q02156	ER
Q15084	ER
Q3V6T2	ER
Q68D91	ER
Q9NRM1	ER
P08861	Extracellular
P12955	Extracellular vesicle
O96013	Golgi
P07947	Golgi
P36406	Golgi
P59665	Golgi
Q0D2H9	Golgi
Q8N3R9	Golgi
Q96G01	Golgi
Q9UBF8	Golgi
A0A087X1C5	Inner membrane TMP
O15229	Inner membrane TMP
O43529	Inner membrane TMP
P57057	Inner membrane TMP
Q13948	Inner membrane TMP
Q16549	Inner membrane TMP
Q3YBM2	Inner membrane TMP
Q6AZY7	Inner membrane TMP
Q6NUT2	Inner membrane TMP
Q6P9A2	Inner membrane TMP
Q86Y82	Inner membrane TMP
Q8IYR2	Inner membrane TMP
Q8NET6	Inner membrane TMP
Q96A33	Inner membrane TMP
Q96AW1	Inner membrane TMP
Q96SQ9	Inner membrane TMP
Q99942	Inner membrane TMP
Q9BPX6	Inner membrane TMP
Q9BWQ6	Inner membrane TMP
Q9BYG0	Inner membrane TMP
Q9GZP9	Inner membrane TMP
Q9H4F1	Inner membrane TMP
Q9HB03	Inner membrane TMP
Q9NX47	Inner membrane TMP
Q9UKR5	Inner membrane TMP
Q9UQ90	Inner membrane TMP
Q9Y2H6	Inner membrane TMP
Q9Y5Q0	Inner membrane TMP
Q9Y5W7	Inner membrane TMP
O14879	Mitochondrium
O75874	Mitochondrium
P07203	Mitochondrium
P07954	Mitochondrium
P25874	Mitochondrium
P42765	Mitochondrium
P50336	Mitochondrium
P54687	Mitochondrium
P55809	Mitochondrium
Q5FVE4	Mitochondrium
Q5T160	Mitochondrium
Q96I51	Mitochondrium
Q9H3J6	Mitochondrium
Q9HBH1	Mitochondrium
Q9HC36	Mitochondrium
Q9Y6G3	Mitochondrium
B2RXH2	Nucleus
O15304	Nucleus
O75398	Nucleus
P22492	Nucleus
P51959	Nucleus
P61960	Nucleus
Q12926	Nucleus
Q13112	Nucleus
Q569K4	Nucleus
Q587J8	Nucleus
Q5VWP2	Nucleus
Q86WB0	Nucleus
Q8TD91	Nucleus
Q96I24	Nucleus
Q96LT9	Nucleus
Q96ST2	Nucleus
Q9BXT5	Nucleus
Q9HBT8	Nucleus
Q9HBU1	Nucleus
Q9NQC1	Nucleus
Q9NUU7	Nucleus
Q9UFB7	Nucleus
Q9ULM3	Nucleus
O00499	Nucleus/cytoplasm shuttling
O14901	Nucleus/cytoplasm shuttling
O43542	Nucleus/cytoplasm shuttling
O43598	Nucleus/cytoplasm shuttling
O43781	Nucleus/cytoplasm shuttling
O60759	Nucleus/cytoplasm shuttling
O75840	Nucleus/cytoplasm shuttling
O95644	Nucleus/cytoplasm shuttling
P04049	Nucleus/cytoplasm shuttling
P04406	Nucleus/cytoplasm shuttling
P06401	Nucleus/cytoplasm shuttling
P13798	Nucleus/cytoplasm shuttling
P20591	Nucleus/cytoplasm shuttling
P31751	Nucleus/cytoplasm shuttling
P35998	Nucleus/cytoplasm shuttling
P37275	Nucleus/cytoplasm shuttling
P42773	Nucleus/cytoplasm shuttling
P46783	Nucleus/cytoplasm shuttling
P54727	Nucleus/cytoplasm shuttling
Q00613	Nucleus/cytoplasm shuttling
Q01664	Nucleus/cytoplasm shuttling
Q13029	Nucleus/cytoplasm shuttling
Q13043	Nucleus/cytoplasm shuttling
Q13310	Nucleus/cytoplasm shuttling
Q14674	Nucleus/cytoplasm shuttling
Q15003	Nucleus/cytoplasm shuttling
Q15024	Nucleus/cytoplasm shuttling
Q16881	Nucleus/cytoplasm shuttling
Q6R6M4	Nucleus/cytoplasm shuttling
Q86XP3	Nucleus/cytoplasm shuttling
Q8IWX8	Nucleus/cytoplasm shuttling
Q8IYB3	Nucleus/cytoplasm shuttling
Q8IYW5	Nucleus/cytoplasm shuttling
Q8IZT6	Nucleus/cytoplasm shuttling
Q8N3J2	Nucleus/cytoplasm shuttling
Q8N5F7	Nucleus/cytoplasm shuttling
Q8NCN4	Nucleus/cytoplasm shuttling
Q8WUF5	Nucleus/cytoplasm shuttling
Q96B26	Nucleus/cytoplasm shuttling
Q96GN5	Nucleus/cytoplasm shuttling
Q96I59	Nucleus/cytoplasm shuttling
Q99460	Nucleus/cytoplasm shuttling
Q9BUP3	Nucleus/cytoplasm shuttling
Q9BW19	Nucleus/cytoplasm shuttling
Q9BW27	Nucleus/cytoplasm shuttling
Q9BZD4	Nucleus/cytoplasm shuttling
Q9H5X1	Nucleus/cytoplasm shuttling
Q9HBY8	Nucleus/cytoplasm shuttling
Q9NQW6	Nucleus/cytoplasm shuttling
Q9NWM0	Nucleus/cytoplasm shuttling
Q9P2K3	Nucleus/cytoplasm shuttling
Q9UNH5	Nucleus/cytoplasm shuttling
Q9UNH7	Nucleus/cytoplasm shuttling
Q9Y2Z0	Nucleus/cytoplasm shuttling
Q9Y2Z4	Nucleus/cytoplasm shuttling
Q9Y3M2	Nucleus/cytoplasm shuttling
Q9Y4E8	Nucleus/cytoplasm shuttling
Q9Y4Z0	Nucleus/cytoplasm shuttling
Q9Y6F1	Nucleus/cytoplasm shuttling
O75167	Other intracellular organelle
O75951	Other intracellular organelle
P01242	Other intracellular organelle
P09497	Other intracellular organelle
P0DJD7	Other intracellular organelle
P17213	Other intracellular organelle
P43234	Other intracellular organelle
Q03426	Other intracellular organelle
Q14699	Other intracellular organelle
Q5T011	Other intracellular organelle
Q8IZP1	Other intracellular organelle
Q8TBN0	Other intracellular organelle
Q93091	Other intracellular organelle
Q9BRR9	Other intracellular organelle
O00168	Plasmamembrane TMP
O15554	Plasmamembrane TMP
O60741	Plasmamembrane TMP
O75204	Plasmamembrane TMP
O75473	Plasmamembrane TMP
O75509	Plasmamembrane TMP
P07202	Plasmamembrane TMP
P12830	Plasmamembrane TMP
P15812	Plasmamembrane TMP
P15813	Plasmamembrane TMP
P16473	Plasmamembrane TMP
P19634	Plasmamembrane TMP
P20645	Plasmamembrane TMP
P22695	Plasmamembrane TMP
P32418	Plasmamembrane TMP
P34925	Plasmamembrane TMP
P50416	Plasmamembrane TMP
P56746	Plasmamembrane TMP
P57679	Plasmamembrane TMP
Q495M3	Plasmamembrane TMP
Q6P4Q7	Plasmamembrane TMP
Q86UE4	Plasmamembrane TMP
Q86UE6	Plasmamembrane TMP
Q86UK0	Plasmamembrane TMP
Q86UW2	Plasmamembrane TMP
Q86YW5	Plasmamembrane TMP
Q8TCT0	Plasmamembrane TMP
Q8TD43	Plasmamembrane TMP
Q8WU67	Plasmamembrane TMP
Q96AD5	Plasmamembrane TMP
Q96L08	Plasmamembrane TMP
Q96P31	Plasmamembrane TMP
Q96T83	Plasmamembrane TMP
Q9BXR5	Plasmamembrane TMP
Q9HDC5	Plasmamembrane TMP
Q9NPD5	Plasmamembrane TMP
Q9NQX5	Plasmamembrane TMP
Q9NRZ7	Plasmamembrane TMP
Q9NT68	Plasmamembrane TMP
Q9NUN5	Plasmamembrane TMP
Q9NZR2	Plasmamembrane TMP
Q9P1W8	Plasmamembrane TMP
Q9UHP7	Plasmamembrane TMP
Q9Y226	Plasmamembrane TMP
Q9Y5Y7	Plasmamembrane TMP
Q8NBD8	TMP in unknown membrane
Q5T754	Unknown
