## Supplementary data files for "Phase-separating fusion proteins drive cancer by dysregulating transcription through ectopic condensates": background_415.tsv

P10644	Cytoskeleton
P14136	Cytoskeleton
Q6P0Q8	Cytoskeleton
Q86V25	Cytoskeleton
Q96BD8	Cytoskeleton
Q96NA2	Cytoskeleton
Q99832	Cytoskeleton
Q9P2H0	Cytoskeleton
Q9P2L0	Cytoskeleton
Q9UHB6	Cytoskeleton
Q9ULC3	Cytoskeleton
Q9UNT1	Cytoskeleton
Q9UPT5	Cytoskeleton
O15211	Cytosol
O15484	Cytosol
O60504	Cytosol
O95750	Cytosol
P00918	Cytosol
P14061	Cytosol
P17735	Cytosol
P42566	Cytosol
P48059	Cytosol
P60368	Cytosol
P98174	Cytosol
Q7Z3Z0	Cytosol
Q86V21	Cytosol
Q8IUB9	Cytosol
Q8N3F0	Cytosol
Q8N6M0	Cytosol
Q8ND30	Cytosol
Q8WZA2	Cytosol
Q9BQL6	Cytosol
Q9BXI3	Cytosol
O75718	ER
P01116	ER
P08240	ER
P82094	ER
Q96DN0	ER
Q9H2M9	ER
P19876	Extracellular
Q6UWR7	Extracellular vesicle
O14976	Golgi
P60022	Golgi
P81534	Golgi
Q5SQI0	Golgi
Q96Q05	Golgi
Q9H267	Golgi
Q9NRW7	Golgi
Q9NX02	Golgi
O14967	Inner membrane TMP
O15033	Inner membrane TMP
O43772	Inner membrane TMP
O95674	Inner membrane TMP
P51690	Inner membrane TMP
P60059	Inner membrane TMP
P98187	Inner membrane TMP
Q13323	Inner membrane TMP
Q16873	Inner membrane TMP
Q6NUQ4	Inner membrane TMP
Q6UW60	Inner membrane TMP
Q7Z5B4	Inner membrane TMP
Q86SF2	Inner membrane TMP
Q86XL3	Inner membrane TMP
Q8TEM1	Inner membrane TMP
Q8WUD6	Inner membrane TMP
Q96IX5	Inner membrane TMP
Q96TA2	Inner membrane TMP
Q9BRR3	Inner membrane TMP
Q9BTX3	Inner membrane TMP
Q9H0H0	Inner membrane TMP
Q9H4I9	Inner membrane TMP
Q9H5J4	Inner membrane TMP
Q9NPI0	Inner membrane TMP
Q9NY28	Inner membrane TMP
Q9Y276	Inner membrane TMP
Q9Y2H6	Inner membrane TMP
Q9Y6A2	Inner membrane TMP
Q9Y6G1	Inner membrane TMP
O43521	Mitochondrium
P13674	Mitochondrium
P13995	Mitochondrium
P14854	Mitochondrium
P45954	Mitochondrium
P48200	Mitochondrium
P51649	Mitochondrium
P52888	Mitochondrium
P56381	Mitochondrium
P82912	Mitochondrium
Q53H82	Mitochondrium
Q5FVE4	Mitochondrium
Q96EY8	Mitochondrium
Q99551	Mitochondrium
Q9P0J1	Mitochondrium
Q9Y5J7	Mitochondrium
O43474	Nucleus
P12544	Nucleus
P52435	Nucleus
Q00056	Nucleus
Q13118	Nucleus
Q14690	Nucleus
Q7Z7E8	Nucleus
Q86TI0	Nucleus
Q8TBZ8	Nucleus
Q8WV44	Nucleus
Q96DC9	Nucleus
Q96NM4	Nucleus
Q9BQ87	Nucleus
Q9BRS8	Nucleus
Q9BTT0	Nucleus
Q9GZU2	Nucleus
Q9NQ69	Nucleus
Q9NR83	Nucleus
Q9NRY2	Nucleus
Q9NY99	Nucleus
Q9UKA8	Nucleus
Q9Y2X8	Nucleus
Q9Y6F8	Nucleus
A0A024RBG1	Nucleus/cytoplasm shuttling
O00231	Nucleus/cytoplasm shuttling
O00408	Nucleus/cytoplasm shuttling
O15105	Nucleus/cytoplasm shuttling
O15504	Nucleus/cytoplasm shuttling
O43395	Nucleus/cytoplasm shuttling
O43707	Nucleus/cytoplasm shuttling
O60701	Nucleus/cytoplasm shuttling
O60763	Nucleus/cytoplasm shuttling
O75791	Nucleus/cytoplasm shuttling
P04080	Nucleus/cytoplasm shuttling
P0C1S8	Nucleus/cytoplasm shuttling
P23458	Nucleus/cytoplasm shuttling
P26641	Nucleus/cytoplasm shuttling
P35557	Nucleus/cytoplasm shuttling
P46736	Nucleus/cytoplasm shuttling
P49703	Nucleus/cytoplasm shuttling
P49748	Nucleus/cytoplasm shuttling
P50897	Nucleus/cytoplasm shuttling
P55055	Nucleus/cytoplasm shuttling
P55786	Nucleus/cytoplasm shuttling
P62241	Nucleus/cytoplasm shuttling
P82970	Nucleus/cytoplasm shuttling
Q01780	Nucleus/cytoplasm shuttling
Q05655	Nucleus/cytoplasm shuttling
Q06124	Nucleus/cytoplasm shuttling
Q06830	Nucleus/cytoplasm shuttling
Q07912	Nucleus/cytoplasm shuttling
Q0VG06	Nucleus/cytoplasm shuttling
Q12933	Nucleus/cytoplasm shuttling
Q13085	Nucleus/cytoplasm shuttling
Q13098	Nucleus/cytoplasm shuttling
Q13133	Nucleus/cytoplasm shuttling
Q15759	Nucleus/cytoplasm shuttling
Q15843	Nucleus/cytoplasm shuttling
Q6IEG0	Nucleus/cytoplasm shuttling
Q8IW19	Nucleus/cytoplasm shuttling
Q8TCD5	Nucleus/cytoplasm shuttling
Q8WYR4	Nucleus/cytoplasm shuttling
Q92905	Nucleus/cytoplasm shuttling
Q96KQ4	Nucleus/cytoplasm shuttling
Q96P70	Nucleus/cytoplasm shuttling
Q96PP9	Nucleus/cytoplasm shuttling
Q99741	Nucleus/cytoplasm shuttling
Q9BZI7	Nucleus/cytoplasm shuttling
Q9H3R5	Nucleus/cytoplasm shuttling
Q9H3U1	Nucleus/cytoplasm shuttling
Q9HC98	Nucleus/cytoplasm shuttling
Q9HCE7	Nucleus/cytoplasm shuttling
Q9NQS7	Nucleus/cytoplasm shuttling
Q9NVD3	Nucleus/cytoplasm shuttling
Q9NZL9	Nucleus/cytoplasm shuttling
Q9UBS8	Nucleus/cytoplasm shuttling
Q9UNI6	Nucleus/cytoplasm shuttling
Q9Y2S7	Nucleus/cytoplasm shuttling
Q9Y3B2	Nucleus/cytoplasm shuttling
Q9Y3C4	Nucleus/cytoplasm shuttling
Q9Y478	Nucleus/cytoplasm shuttling
Q9Y6X6	Nucleus/cytoplasm shuttling
O00468	Other intracellular organelle
O95467	Other intracellular organelle
P02656	Other intracellular organelle
P02774	Other intracellular organelle
P50395	Other intracellular organelle
P51884	Other intracellular organelle
Q13510	Other intracellular organelle
Q5VST6	Other intracellular organelle
Q6SA08	Other intracellular organelle
Q86YJ7	Other intracellular organelle
Q8NCB2	Other intracellular organelle
Q99969	Other intracellular organelle
Q9UMR5	Other intracellular organelle
Q9Y2E5	Other intracellular organelle
O00270	Plasmamembrane TMP
O14842	Plasmamembrane TMP
O15393	Plasmamembrane TMP
O43169	Plasmamembrane TMP
P01135	Plasmamembrane TMP
P01732	Plasmamembrane TMP
P05538	Plasmamembrane TMP
P06734	Plasmamembrane TMP
P16671	Plasmamembrane TMP
P23229	Plasmamembrane TMP
P27487	Plasmamembrane TMP
P30542	Plasmamembrane TMP
P30556	Plasmamembrane TMP
P30559	Plasmamembrane TMP
P30939	Plasmamembrane TMP
P43632	Plasmamembrane TMP
P47804	Plasmamembrane TMP
P51512	Plasmamembrane TMP
Q05996	Plasmamembrane TMP
Q06495	Plasmamembrane TMP
Q09428	Plasmamembrane TMP
Q13478	Plasmamembrane TMP
Q14571	Plasmamembrane TMP
Q16558	Plasmamembrane TMP
Q16586	Plasmamembrane TMP
Q16720	Plasmamembrane TMP
Q6PCB7	Plasmamembrane TMP
Q6PI78	Plasmamembrane TMP
Q6PIZ9	Plasmamembrane TMP
Q6UX41	Plasmamembrane TMP
Q8IUN9	Plasmamembrane TMP
Q8IVQ6	Plasmamembrane TMP
Q8IWK6	Plasmamembrane TMP
Q8IZA0	Plasmamembrane TMP
Q8WXH0	Plasmamembrane TMP
Q92478	Plasmamembrane TMP
Q96F46	Plasmamembrane TMP
Q96LT4	Plasmamembrane TMP
Q9BQG1	Plasmamembrane TMP
Q9BRX8	Plasmamembrane TMP
Q9H0C2	Plasmamembrane TMP
Q9H3R2	Plasmamembrane TMP
Q9ULT6	Plasmamembrane TMP
Q9Y3A6	Plasmamembrane TMP
Q9Y653	Plasmamembrane TMP
Q8IZR5	TMP in unknown membrane
Q6S5L8	Unknown
