## Supplementary data files for "Phase-separating fusion proteins drive cancer by dysregulating transcription through ectopic condensates": background_416.tsv

O00160	Cytoskeleton
O15061	Cytoskeleton
O60733	Cytoskeleton
P45379	Cytoskeleton
Q15746	Cytoskeleton
Q5JR98	Cytoskeleton
Q5T2S8	Cytoskeleton
Q8TDR0	Cytoskeleton
Q99661	Cytoskeleton
Q9BVV6	Cytoskeleton
Q9P0N9	Cytoskeleton
Q9ULH1	Cytoskeleton
Q9ULJ1	Cytoskeleton
O14796	Cytosol
P02538	Cytosol
P17735	Cytosol
P50502	Cytosol
Q02108	Cytosol
Q13158	Cytosol
Q14184	Cytosol
Q14195	Cytosol
Q5T749	Cytosol
Q6UWE0	Cytosol
Q86VW2	Cytosol
Q8WXA3	Cytosol
Q96D03	Cytosol
Q96KR4	Cytosol
Q9BQC3	Cytosol
Q9BYQ4	Cytosol
Q9H788	Cytosol
Q9P2J3	Cytosol
Q9UHA7	Cytosol
Q9UJF2	Cytosol
P08240	ER
P33260	ER
Q02928	ER
Q8N807	ER
Q96DR4	ER
Q9NWM8	ER
Q02388	Extracellular
O00755	Extracellular vesicle
O60664	Golgi
P0DPD8	Golgi
P31150	Golgi
P59103	Golgi
P60022	Golgi
P62166	Golgi
Q0D2H9	Golgi
Q9NP61	Golgi
O95807	Inner membrane TMP
P04844	Inner membrane TMP
P13631	Inner membrane TMP
Q11203	Inner membrane TMP
Q2M385	Inner membrane TMP
Q3T906	Inner membrane TMP
Q53FP2	Inner membrane TMP
Q6UX98	Inner membrane TMP
Q6ZMB0	Inner membrane TMP
Q6ZV29	Inner membrane TMP
Q7Z6J6	Inner membrane TMP
Q8N5G2	Inner membrane TMP
Q8WVX9	Inner membrane TMP
Q96IX5	Inner membrane TMP
Q96Q80	Inner membrane TMP
Q99595	Inner membrane TMP
Q9BQA9	Inner membrane TMP
Q9BSA9	Inner membrane TMP
Q9BV10	Inner membrane TMP
Q9H2S6	Inner membrane TMP
Q9NPI0	Inner membrane TMP
Q9NWR8	Inner membrane TMP
Q9NYP7	Inner membrane TMP
Q9NYZ1	Inner membrane TMP
Q9NZ01	Inner membrane TMP
Q9P2X0	Inner membrane TMP
Q9UKY4	Inner membrane TMP
Q9UMX3	Inner membrane TMP
Q9Y231	Inner membrane TMP
P04040	Mitochondrium
P07195	Mitochondrium
P21549	Mitochondrium
Q13057	Mitochondrium
Q16548	Mitochondrium
Q32P41	Mitochondrium
Q5T2R2	Mitochondrium
Q96I51	Mitochondrium
Q96T52	Mitochondrium
Q99551	Mitochondrium
Q99747	Mitochondrium
Q9H4B0	Mitochondrium
Q9H974	Mitochondrium
Q9HC36	Mitochondrium
Q9NPH0	Mitochondrium
Q9NUB1	Mitochondrium
O14717	Nucleus
O15535	Nucleus
O75150	Nucleus
O95155	Nucleus
P0DME0	Nucleus
P16220	Nucleus
P22670	Nucleus
P23771	Nucleus
P35398	Nucleus
P39900	Nucleus
Q12962	Nucleus
Q15431	Nucleus
Q5HYJ3	Nucleus
Q6IBW4	Nucleus
Q6P2Q9	Nucleus
Q6PIW4	Nucleus
Q8N488	Nucleus
Q9BWG6	Nucleus
Q9BZM3	Nucleus
Q9UBT6	Nucleus
Q9UKL0	Nucleus
Q9UQ07	Nucleus
Q9Y483	Nucleus
O00291	Nucleus/cytoplasm shuttling
O14682	Nucleus/cytoplasm shuttling
O14737	Nucleus/cytoplasm shuttling
O15379	Nucleus/cytoplasm shuttling
O43670	Nucleus/cytoplasm shuttling
O60237	Nucleus/cytoplasm shuttling
O60315	Nucleus/cytoplasm shuttling
O94916	Nucleus/cytoplasm shuttling
O95817	Nucleus/cytoplasm shuttling
P06870	Nucleus/cytoplasm shuttling
P20396	Nucleus/cytoplasm shuttling
P23458	Nucleus/cytoplasm shuttling
P23528	Nucleus/cytoplasm shuttling
P31146	Nucleus/cytoplasm shuttling
P31271	Nucleus/cytoplasm shuttling
P31689	Nucleus/cytoplasm shuttling
P35052	Nucleus/cytoplasm shuttling
P48556	Nucleus/cytoplasm shuttling
P52630	Nucleus/cytoplasm shuttling
P61599	Nucleus/cytoplasm shuttling
P62081	Nucleus/cytoplasm shuttling
Q02962	Nucleus/cytoplasm shuttling
Q06187	Nucleus/cytoplasm shuttling
Q09666	Nucleus/cytoplasm shuttling
Q13835	Nucleus/cytoplasm shuttling
Q14008	Nucleus/cytoplasm shuttling
Q14764	Nucleus/cytoplasm shuttling
Q15311	Nucleus/cytoplasm shuttling
Q15365	Nucleus/cytoplasm shuttling
Q16656	Nucleus/cytoplasm shuttling
Q6FI81	Nucleus/cytoplasm shuttling
Q7Z591	Nucleus/cytoplasm shuttling
Q8N3V7	Nucleus/cytoplasm shuttling
Q8NE09	Nucleus/cytoplasm shuttling
Q8TAD8	Nucleus/cytoplasm shuttling
Q8TEH3	Nucleus/cytoplasm shuttling
Q8WXI3	Nucleus/cytoplasm shuttling
Q969P6	Nucleus/cytoplasm shuttling
Q96EA4	Nucleus/cytoplasm shuttling
Q96HA8	Nucleus/cytoplasm shuttling
Q96JY6	Nucleus/cytoplasm shuttling
Q96P70	Nucleus/cytoplasm shuttling
Q96Q15	Nucleus/cytoplasm shuttling
Q96S59	Nucleus/cytoplasm shuttling
Q9GZZ1	Nucleus/cytoplasm shuttling
Q9H0B6	Nucleus/cytoplasm shuttling
Q9H0C8	Nucleus/cytoplasm shuttling
Q9H422	Nucleus/cytoplasm shuttling
Q9NPG3	Nucleus/cytoplasm shuttling
Q9NQT5	Nucleus/cytoplasm shuttling
Q9NRY4	Nucleus/cytoplasm shuttling
Q9NVM4	Nucleus/cytoplasm shuttling
Q9NWF9	Nucleus/cytoplasm shuttling
Q9NXG0	Nucleus/cytoplasm shuttling
Q9P1Z2	Nucleus/cytoplasm shuttling
Q9UGK8	Nucleus/cytoplasm shuttling
Q9UNF1	Nucleus/cytoplasm shuttling
Q9UPU9	Nucleus/cytoplasm shuttling
Q9Y535	Nucleus/cytoplasm shuttling
O60493	Other intracellular organelle
O95166	Other intracellular organelle
O95295	Other intracellular organelle
O96009	Other intracellular organelle
P0DJD8	Other intracellular organelle
P17213	Other intracellular organelle
P34913	Other intracellular organelle
P36871	Other intracellular organelle
P51148	Other intracellular organelle
Q15126	Other intracellular organelle
Q7Z412	Other intracellular organelle
Q96G03	Other intracellular organelle
Q9BXW6	Other intracellular organelle
Q9NQG7	Other intracellular organelle
A6NL88	Plasmamembrane TMP
O00341	Plasmamembrane TMP
O14514	Plasmamembrane TMP
O94911	Plasmamembrane TMP
P15391	Plasmamembrane TMP
P15509	Plasmamembrane TMP
P16871	Plasmamembrane TMP
P25089	Plasmamembrane TMP
P29274	Plasmamembrane TMP
P36268	Plasmamembrane TMP
P38567	Plasmamembrane TMP
P40197	Plasmamembrane TMP
P50406	Plasmamembrane TMP
Q01113	Plasmamembrane TMP
Q02223	Plasmamembrane TMP
Q05996	Plasmamembrane TMP
Q6J4K2	Plasmamembrane TMP
Q6PHW0	Plasmamembrane TMP
Q7RTX1	Plasmamembrane TMP
Q86SU0	Plasmamembrane TMP
Q8IUK5	Plasmamembrane TMP
Q8IVM8	Plasmamembrane TMP
Q8IZF6	Plasmamembrane TMP
Q8N423	Plasmamembrane TMP
Q8N6P7	Plasmamembrane TMP
Q8NCW0	Plasmamembrane TMP
Q8NHL6	Plasmamembrane TMP
Q8WUX1	Plasmamembrane TMP
Q93033	Plasmamembrane TMP
Q969L2	Plasmamembrane TMP
Q969Z4	Plasmamembrane TMP
Q96AD5	Plasmamembrane TMP
Q99062	Plasmamembrane TMP
Q99572	Plasmamembrane TMP
Q9BRK0	Plasmamembrane TMP
Q9BXU9	Plasmamembrane TMP
Q9NPC1	Plasmamembrane TMP
Q9NRS4	Plasmamembrane TMP
Q9NS68	Plasmamembrane TMP
Q9NTI2	Plasmamembrane TMP
Q9NZ42	Plasmamembrane TMP
Q9UI14	Plasmamembrane TMP
Q9Y5Y4	Plasmamembrane TMP
Q9Y698	Plasmamembrane TMP
Q9Y6C5	Plasmamembrane TMP
Q9BU79	TMP in unknown membrane
Q9C091	Unknown
