## Supplementary data files for "Phase-separating fusion proteins drive cancer by dysregulating transcription through ectopic condensates": background_417.tsv

A7E2Y1	Cytoskeleton
O95716	Cytoskeleton
P08729	Cytoskeleton
P68363	Cytoskeleton
Q86UT8	Cytoskeleton
Q8ND83	Cytoskeleton
Q8WWK9	Cytoskeleton
Q8WZ74	Cytoskeleton
Q96NA2	Cytoskeleton
Q9BT92	Cytoskeleton
Q9P0N9	Cytoskeleton
Q9P2D7	Cytoskeleton
Q9UJC3	Cytoskeleton
O76011	Cytosol
P11766	Cytosol
P21673	Cytosol
P55075	Cytosol
Q03013	Cytosol
Q13239	Cytosol
Q16543	Cytosol
Q16851	Cytosol
Q5JY77	Cytosol
Q6YHK3	Cytosol
Q765P7	Cytosol
Q8N3L3	Cytosol
Q92835	Cytosol
Q99613	Cytosol
Q9BSY9	Cytosol
Q9H2M3	Cytosol
Q9NSA1	Cytosol
Q9UGI8	Cytosol
Q9UHY8	Cytosol
Q9UKL6	Cytosol
P17655	ER
Q32NB8	ER
Q6Y7W6	ER
Q96DN0	ER
Q9BRC7	ER
Q9NP72	ER
O00175	Extracellular
Q16661	Extracellular vesicle
P08294	Golgi
Q53HC9	Golgi
Q5JSH3	Golgi
Q86VS8	Golgi
Q8IUQ0	Golgi
Q8TCG2	Golgi
Q8WTW3	Golgi
Q9NRW7	Golgi
H0YL14	Inner membrane TMP
O14983	Inner membrane TMP
O60499	Inner membrane TMP
O75173	Inner membrane TMP
P21217	Inner membrane TMP
P26678	Inner membrane TMP
P35504	Inner membrane TMP
P49326	Inner membrane TMP
Q02221	Inner membrane TMP
Q10472	Inner membrane TMP
Q53EU6	Inner membrane TMP
Q68CJ9	Inner membrane TMP
Q7LFX5	Inner membrane TMP
Q8NBI6	Inner membrane TMP
Q8NDV1	Inner membrane TMP
Q8NHY0	Inner membrane TMP
Q969M3	Inner membrane TMP
Q96AQ8	Inner membrane TMP
Q96BZ4	Inner membrane TMP
Q9BY50	Inner membrane TMP
Q9NPI0	Inner membrane TMP
Q9NPR9	Inner membrane TMP
Q9NSU2	Inner membrane TMP
Q9NWR8	Inner membrane TMP
Q9P2E8	Inner membrane TMP
Q9Y2G1	Inner membrane TMP
Q9Y397	Inner membrane TMP
Q9Y4W6	Inner membrane TMP
Q9Y5Z6	Inner membrane TMP
P07195	Mitochondrium
P30049	Mitochondrium
P48047	Mitochondrium
P49675	Mitochondrium
P54687	Mitochondrium
P82930	Mitochondrium
Q86WG3	Mitochondrium
Q8NC60	Mitochondrium
Q8NI60	Mitochondrium
Q8TD30	Mitochondrium
Q969G6	Mitochondrium
Q9H0B3	Mitochondrium
Q9H6R3	Mitochondrium
Q9HBH1	Mitochondrium
Q9NWU1	Mitochondrium
Q9Y2Z9	Mitochondrium
P15918	Nucleus
P48378	Nucleus
P49715	Nucleus
P51003	Nucleus
P59046	Nucleus
Q15427	Nucleus
Q5H9F3	Nucleus
Q6B0I6	Nucleus
Q6PIV2	Nucleus
Q6TGC4	Nucleus
Q6UWZ7	Nucleus
Q86YD1	Nucleus
Q8N196	Nucleus
Q8N7U7	Nucleus
Q8NDG6	Nucleus
Q92766	Nucleus
Q96IZ5	Nucleus
Q9BRT9	Nucleus
Q9BX63	Nucleus
Q9NXH9	Nucleus
Q9NY12	Nucleus
Q9UJU5	Nucleus
Q9Y252	Nucleus
O00258	Nucleus/cytoplasm shuttling
O75362	Nucleus/cytoplasm shuttling
O95235	Nucleus/cytoplasm shuttling
P0DI81	Nucleus/cytoplasm shuttling
P11309	Nucleus/cytoplasm shuttling
P15121	Nucleus/cytoplasm shuttling
P15336	Nucleus/cytoplasm shuttling
P20700	Nucleus/cytoplasm shuttling
P28289	Nucleus/cytoplasm shuttling
P29475	Nucleus/cytoplasm shuttling
P38646	Nucleus/cytoplasm shuttling
P41134	Nucleus/cytoplasm shuttling
P46781	Nucleus/cytoplasm shuttling
P50749	Nucleus/cytoplasm shuttling
P61086	Nucleus/cytoplasm shuttling
P61158	Nucleus/cytoplasm shuttling
Q00534	Nucleus/cytoplasm shuttling
Q12923	Nucleus/cytoplasm shuttling
Q13352	Nucleus/cytoplasm shuttling
Q13485	Nucleus/cytoplasm shuttling
Q14019	Nucleus/cytoplasm shuttling
Q15311	Nucleus/cytoplasm shuttling
Q15717	Nucleus/cytoplasm shuttling
Q4JDL3	Nucleus/cytoplasm shuttling
Q5GJ75	Nucleus/cytoplasm shuttling
Q5SRE5	Nucleus/cytoplasm shuttling
Q5VZV1	Nucleus/cytoplasm shuttling
Q6NTF7	Nucleus/cytoplasm shuttling
Q8IVE3	Nucleus/cytoplasm shuttling
Q8N3Z6	Nucleus/cytoplasm shuttling
Q8TBZ6	Nucleus/cytoplasm shuttling
Q8TC05	Nucleus/cytoplasm shuttling
Q8WUI4	Nucleus/cytoplasm shuttling
Q92786	Nucleus/cytoplasm shuttling
Q96DU7	Nucleus/cytoplasm shuttling
Q96EP5	Nucleus/cytoplasm shuttling
Q96JM3	Nucleus/cytoplasm shuttling
Q96LT7	Nucleus/cytoplasm shuttling
Q96SD1	Nucleus/cytoplasm shuttling
Q96T76	Nucleus/cytoplasm shuttling
Q99547	Nucleus/cytoplasm shuttling
Q99956	Nucleus/cytoplasm shuttling
Q9BQ67	Nucleus/cytoplasm shuttling
Q9BZR9	Nucleus/cytoplasm shuttling
Q9GZZ1	Nucleus/cytoplasm shuttling
Q9H3U1	Nucleus/cytoplasm shuttling
Q9HBL8	Nucleus/cytoplasm shuttling
Q9NPJ1	Nucleus/cytoplasm shuttling
Q9NVV4	Nucleus/cytoplasm shuttling
Q9P286	Nucleus/cytoplasm shuttling
Q9P2P6	Nucleus/cytoplasm shuttling
Q9UBN7	Nucleus/cytoplasm shuttling
Q9ULM6	Nucleus/cytoplasm shuttling
Q9UM63	Nucleus/cytoplasm shuttling
Q9UQ13	Nucleus/cytoplasm shuttling
Q9Y221	Nucleus/cytoplasm shuttling
Q9Y3C5	Nucleus/cytoplasm shuttling
Q9Y4E8	Nucleus/cytoplasm shuttling
Q9Y5A9	Nucleus/cytoplasm shuttling
O14964	Other intracellular organelle
P01185	Other intracellular organelle
P05305	Other intracellular organelle
P0DJD7	Other intracellular organelle
P20062	Other intracellular organelle
Q6IAA8	Other intracellular organelle
Q6PCB6	Other intracellular organelle
Q70J99	Other intracellular organelle
Q86XP1	Other intracellular organelle
Q8WTW4	Other intracellular organelle
Q8WV41	Other intracellular organelle
Q9BXS1	Other intracellular organelle
Q9H714	Other intracellular organelle
Q9UK41	Other intracellular organelle
O14523	Plasmamembrane TMP
O15547	Plasmamembrane TMP
O43688	Plasmamembrane TMP
O60602	Plasmamembrane TMP
O75355	Plasmamembrane TMP
O94759	Plasmamembrane TMP
P07359	Plasmamembrane TMP
P08571	Plasmamembrane TMP
P13762	Plasmamembrane TMP
P22001	Plasmamembrane TMP
P25021	Plasmamembrane TMP
P28331	Plasmamembrane TMP
P32248	Plasmamembrane TMP
P34982	Plasmamembrane TMP
P41146	Plasmamembrane TMP
P42261	Plasmamembrane TMP
P43631	Plasmamembrane TMP
P48029	Plasmamembrane TMP
P51841	Plasmamembrane TMP
P52799	Plasmamembrane TMP
P60508	Plasmamembrane TMP
P61009	Plasmamembrane TMP
P98172	Plasmamembrane TMP
Q02094	Plasmamembrane TMP
Q05996	Plasmamembrane TMP
Q0GE19	Plasmamembrane TMP
Q12791	Plasmamembrane TMP
Q14108	Plasmamembrane TMP
Q14626	Plasmamembrane TMP
Q15878	Plasmamembrane TMP
Q5SZK8	Plasmamembrane TMP
Q5VUB5	Plasmamembrane TMP
Q7Z418	Plasmamembrane TMP
Q8N6F1	Plasmamembrane TMP
Q8NFR9	Plasmamembrane TMP
Q8TDN2	Plasmamembrane TMP
Q92839	Plasmamembrane TMP
Q96G30	Plasmamembrane TMP
Q9BQS7	Plasmamembrane TMP
Q9BZW8	Plasmamembrane TMP
Q9H5Y7	Plasmamembrane TMP
Q9H8M5	Plasmamembrane TMP
Q9UIQ6	Plasmamembrane TMP
Q9Y267	Plasmamembrane TMP
Q9Y289	Plasmamembrane TMP
Q6ZP80	TMP in unknown membrane
Q8N9E0	Unknown
