## Supplementary data files for "Phase-separating fusion proteins drive cancer by dysregulating transcription through ectopic condensates": background_418.tsv

O60733	Cytoskeleton
O94830	Cytoskeleton
P31323	Cytoskeleton
P35241	Cytoskeleton
P52789	Cytoskeleton
Q8IVD9	Cytoskeleton
Q8IWG1	Cytoskeleton
Q8WWN8	Cytoskeleton
Q92817	Cytoskeleton
Q96JB8	Cytoskeleton
Q9C0G6	Cytoskeleton
Q9NQT8	Cytoskeleton
Q9NVA2	Cytoskeleton
O14732	Cytosol
O14775	Cytosol
O60573	Cytosol
P20853	Cytosol
P32929	Cytosol
P46597	Cytosol
P52788	Cytosol
P82987	Cytosol
Q00722	Cytosol
Q07889	Cytosol
Q6N069	Cytosol
Q6PFW1	Cytosol
Q6VAB6	Cytosol
Q7Z3Y9	Cytosol
Q86YW7	Cytosol
Q8WXK4	Cytosol
Q9BYQ4	Cytosol
Q9BYS1	Cytosol
Q9HAY6	Cytosol
Q9UBV4	Cytosol
P00367	ER
P53992	ER
P60604	ER
Q9HCN8	ER
Q9Y6D0	ER
Q9Y6Y8	ER
P04280	Extracellular
Q8TDL5	Extracellular vesicle
O76081	Golgi
O94923	Golgi
Q15771	Golgi
Q92187	Golgi
Q9NZ72	Golgi
Q9P2E5	Golgi
Q9UHL4	Golgi
Q9Y6Q5	Golgi
A4D256	Inner membrane TMP
O00767	Inner membrane TMP
O14561	Inner membrane TMP
O60830	Inner membrane TMP
O75503	Inner membrane TMP
O94777	Inner membrane TMP
P16442	Inner membrane TMP
Q58HT5	Inner membrane TMP
Q6UWP7	Inner membrane TMP
Q6V0L0	Inner membrane TMP
Q8IVP5	Inner membrane TMP
Q8N9R8	Inner membrane TMP
Q8NDX2	Inner membrane TMP
Q8NEN9	Inner membrane TMP
Q8TBG9	Inner membrane TMP
Q8TEM1	Inner membrane TMP
Q93063	Inner membrane TMP
Q969W1	Inner membrane TMP
Q96A33	Inner membrane TMP
Q96DA6	Inner membrane TMP
Q9BVX2	Inner membrane TMP
Q9NPI0	Inner membrane TMP
Q9NS00	Inner membrane TMP
Q9NS64	Inner membrane TMP
Q9NYG2	Inner membrane TMP
Q9UBV7	Inner membrane TMP
Q9Y282	Inner membrane TMP
Q9Y320	Inner membrane TMP
Q9Y5Q0	Inner membrane TMP
O60296	Mitochondrium
O75648	Mitochondrium
P00390	Mitochondrium
P10606	Mitochondrium
P12532	Mitochondrium
P22570	Mitochondrium
P36551	Mitochondrium
P48735	Mitochondrium
Q14689	Mitochondrium
Q16740	Mitochondrium
Q32P41	Mitochondrium
Q7Z6M4	Mitochondrium
Q86XF0	Mitochondrium
Q9H2K0	Mitochondrium
Q9NQH7	Mitochondrium
Q9P0J1	Mitochondrium
O15550	Nucleus
O43763	Nucleus
O60244	Nucleus
P21291	Nucleus
P33316	Nucleus
P33991	Nucleus
P43694	Nucleus
P49711	Nucleus
Q12830	Nucleus
Q14684	Nucleus
Q53ET0	Nucleus
Q5SZQ8	Nucleus
Q5T200	Nucleus
Q8IZL9	Nucleus
Q8N635	Nucleus
Q8WU68	Nucleus
Q92750	Nucleus
Q9GZN7	Nucleus
Q9H334	Nucleus
Q9H7N4	Nucleus
Q9P0U3	Nucleus
Q9ULM2	Nucleus
Q9UQ88	Nucleus
A5LHX3	Nucleus/cytoplasm shuttling
A6ND36	Nucleus/cytoplasm shuttling
O15116	Nucleus/cytoplasm shuttling
O15392	Nucleus/cytoplasm shuttling
O60260	Nucleus/cytoplasm shuttling
O75828	Nucleus/cytoplasm shuttling
P10276	Nucleus/cytoplasm shuttling
P11142	Nucleus/cytoplasm shuttling
P11801	Nucleus/cytoplasm shuttling
P16298	Nucleus/cytoplasm shuttling
P23258	Nucleus/cytoplasm shuttling
P42704	Nucleus/cytoplasm shuttling
P49815	Nucleus/cytoplasm shuttling
P49840	Nucleus/cytoplasm shuttling
P52434	Nucleus/cytoplasm shuttling
P55201	Nucleus/cytoplasm shuttling
P61254	Nucleus/cytoplasm shuttling
Q05193	Nucleus/cytoplasm shuttling
Q05655	Nucleus/cytoplasm shuttling
Q09161	Nucleus/cytoplasm shuttling
Q09666	Nucleus/cytoplasm shuttling
Q12768	Nucleus/cytoplasm shuttling
Q14934	Nucleus/cytoplasm shuttling
Q15008	Nucleus/cytoplasm shuttling
Q15365	Nucleus/cytoplasm shuttling
Q15397	Nucleus/cytoplasm shuttling
Q15493	Nucleus/cytoplasm shuttling
Q15542	Nucleus/cytoplasm shuttling
Q16881	Nucleus/cytoplasm shuttling
Q5M775	Nucleus/cytoplasm shuttling
Q6IE81	Nucleus/cytoplasm shuttling
Q6P050	Nucleus/cytoplasm shuttling
Q7Z7L1	Nucleus/cytoplasm shuttling
Q86SE9	Nucleus/cytoplasm shuttling
Q86UV5	Nucleus/cytoplasm shuttling
Q8IUR7	Nucleus/cytoplasm shuttling
Q8IZH2	Nucleus/cytoplasm shuttling
Q8N2Z9	Nucleus/cytoplasm shuttling
Q8N4C6	Nucleus/cytoplasm shuttling
Q8NE35	Nucleus/cytoplasm shuttling
Q8WXW3	Nucleus/cytoplasm shuttling
Q92905	Nucleus/cytoplasm shuttling
Q96EY7	Nucleus/cytoplasm shuttling
Q96NN9	Nucleus/cytoplasm shuttling
Q9BRT2	Nucleus/cytoplasm shuttling
Q9BUL9	Nucleus/cytoplasm shuttling
Q9H254	Nucleus/cytoplasm shuttling
Q9H9G7	Nucleus/cytoplasm shuttling
Q9HAZ2	Nucleus/cytoplasm shuttling
Q9HB75	Nucleus/cytoplasm shuttling
Q9HC16	Nucleus/cytoplasm shuttling
Q9HD34	Nucleus/cytoplasm shuttling
Q9NQ66	Nucleus/cytoplasm shuttling
Q9UJ41	Nucleus/cytoplasm shuttling
Q9UJ55	Nucleus/cytoplasm shuttling
Q9UN37	Nucleus/cytoplasm shuttling
Q9UQM7	Nucleus/cytoplasm shuttling
Q9Y4K3	Nucleus/cytoplasm shuttling
Q9Y6A4	Nucleus/cytoplasm shuttling
O43147	Other intracellular organelle
O60784	Other intracellular organelle
P13611	Other intracellular organelle
P13928	Other intracellular organelle
P20336	Other intracellular organelle
P36871	Other intracellular organelle
P49754	Other intracellular organelle
P61224	Other intracellular organelle
Q06828	Other intracellular organelle
Q0VAM2	Other intracellular organelle
Q8WUH2	Other intracellular organelle
Q9BQI5	Other intracellular organelle
Q9H1Y0	Other intracellular organelle
Q9P2D3	Other intracellular organelle
O15121	Plasmamembrane TMP
O15394	Plasmamembrane TMP
O43511	Plasmamembrane TMP
O75056	Plasmamembrane TMP
O75911	Plasmamembrane TMP
P01848	Plasmamembrane TMP
P08173	Plasmamembrane TMP
P08887	Plasmamembrane TMP
P0DP23	Plasmamembrane TMP
P18089	Plasmamembrane TMP
P18577	Plasmamembrane TMP
P20963	Plasmamembrane TMP
P21452	Plasmamembrane TMP
P28566	Plasmamembrane TMP
P28827	Plasmamembrane TMP
P43146	Plasmamembrane TMP
P43627	Plasmamembrane TMP
P46059	Plasmamembrane TMP
P46098	Plasmamembrane TMP
P78382	Plasmamembrane TMP
Q01650	Plasmamembrane TMP
Q07011	Plasmamembrane TMP
Q12791	Plasmamembrane TMP
Q13113	Plasmamembrane TMP
Q13488	Plasmamembrane TMP
Q14542	Plasmamembrane TMP
Q14739	Plasmamembrane TMP
Q14833	Plasmamembrane TMP
Q53TN4	Plasmamembrane TMP
Q6P1J6	Plasmamembrane TMP
Q6Q4G3	Plasmamembrane TMP
Q86SU0	Plasmamembrane TMP
Q86T03	Plasmamembrane TMP
Q8IVB4	Plasmamembrane TMP
Q8IX05	Plasmamembrane TMP
Q8N3J6	Plasmamembrane TMP
Q92536	Plasmamembrane TMP
Q92982	Plasmamembrane TMP
Q93086	Plasmamembrane TMP
Q96FX8	Plasmamembrane TMP
Q9NS82	Plasmamembrane TMP
Q9UBK5	Plasmamembrane TMP
Q9UKU6	Plasmamembrane TMP
Q9Y5S8	Plasmamembrane TMP
Q9Y6X5	Plasmamembrane TMP
Q0D2K0	TMP in unknown membrane
Q9H7E9	Unknown
