## Supplementary data files for "Phase-separating fusion proteins drive cancer by dysregulating transcription through ectopic condensates": background_419.tsv

P04075	Cytoskeleton
P50552	Cytoskeleton
Q07283	Cytoskeleton
Q13796	Cytoskeleton
Q494V2	Cytoskeleton
Q8N556	Cytoskeleton
Q8NDM7	Cytoskeleton
Q8TAM2	Cytoskeleton
Q96PF2	Cytoskeleton
Q9HBI0	Cytoskeleton
Q9P225	Cytoskeleton
Q9Y2J2	Cytoskeleton
Q9Y623	Cytoskeleton
O00459	Cytosol
O15211	Cytosol
P05090	Cytosol
P0DPB3	Cytosol
P22234	Cytosol
P62917	Cytosol
Q12815	Cytosol
Q14444	Cytosol
Q14D04	Cytosol
Q5VV41	Cytosol
Q6UWW8	Cytosol
Q8IUC4	Cytosol
Q8NG27	Cytosol
Q96LR2	Cytosol
Q9BYQ4	Cytosol
Q9BYR9	Cytosol
Q9C0E4	Cytosol
Q9UJM3	Cytosol
Q9Y216	Cytosol
Q9Y617	Cytosol
A1A4Y4	ER
P02649	ER
P0C0L4	ER
Q12955	ER
Q9BQE5	ER
Q9NST1	ER
Q9Y264	Extracellular
Q5T2W1	Extracellular vesicle
O15263	Golgi
O15357	Golgi
O60513	Golgi
P53367	Golgi
P61204	Golgi
Q9BSL1	Golgi
Q9H9E3	Golgi
Q9NWB7	Golgi
A0AVI4	Inner membrane TMP
B7ZAQ6	Inner membrane TMP
O43909	Inner membrane TMP
O75063	Inner membrane TMP
P22083	Inner membrane TMP
P22310	Inner membrane TMP
P51970	Inner membrane TMP
P61165	Inner membrane TMP
Q11203	Inner membrane TMP
Q53H12	Inner membrane TMP
Q5BKT4	Inner membrane TMP
Q6NXT6	Inner membrane TMP
Q7L5L3	Inner membrane TMP
Q86XL3	Inner membrane TMP
Q86Y82	Inner membrane TMP
Q8IVP5	Inner membrane TMP
Q8IYU8	Inner membrane TMP
Q8N8R3	Inner membrane TMP
Q8TCJ2	Inner membrane TMP
Q8TDB4	Inner membrane TMP
Q969S8	Inner membrane TMP
Q96A29	Inner membrane TMP
Q96A57	Inner membrane TMP
Q96BA8	Inner membrane TMP
Q96HA9	Inner membrane TMP
Q9H9P8	Inner membrane TMP
Q9HC21	Inner membrane TMP
Q9P003	Inner membrane TMP
Q9Y6N1	Inner membrane TMP
O43766	Mitochondrium
O43837	Mitochondrium
O43847	Mitochondrium
P43251	Mitochondrium
P49914	Mitochondrium
Q13057	Mitochondrium
Q16740	Mitochondrium
Q6L8Q7	Mitochondrium
Q969Z0	Mitochondrium
Q96BY2	Mitochondrium
Q96QK1	Mitochondrium
Q99797	Mitochondrium
Q9BZY9	Mitochondrium
Q9NPB1	Mitochondrium
Q9NVI7	Mitochondrium
Q9Y5J7	Mitochondrium
O43763	Nucleus
O60248	Nucleus
O95677	Nucleus
P20671	Nucleus
P25440	Nucleus
P33316	Nucleus
P61964	Nucleus
Q01085	Nucleus
Q02535	Nucleus
Q53QV2	Nucleus
Q5FWF4	Nucleus
Q5FWF5	Nucleus
Q5TEJ8	Nucleus
Q6ZW49	Nucleus
Q86Y97	Nucleus
Q8IVW6	Nucleus
Q8WWQ0	Nucleus
Q96D46	Nucleus
Q96NB3	Nucleus
Q9BRX5	Nucleus
Q9NRZ9	Nucleus
Q9NZI5	Nucleus
Q9Y3B4	Nucleus
O00141	Nucleus/cytoplasm shuttling
O00159	Nucleus/cytoplasm shuttling
O00541	Nucleus/cytoplasm shuttling
O43264	Nucleus/cytoplasm shuttling
P09936	Nucleus/cytoplasm shuttling
P13051	Nucleus/cytoplasm shuttling
P14859	Nucleus/cytoplasm shuttling
P49790	Nucleus/cytoplasm shuttling
P53990	Nucleus/cytoplasm shuttling
P61086	Nucleus/cytoplasm shuttling
P62851	Nucleus/cytoplasm shuttling
Q01469	Nucleus/cytoplasm shuttling
Q0VG06	Nucleus/cytoplasm shuttling
Q12948	Nucleus/cytoplasm shuttling
Q12986	Nucleus/cytoplasm shuttling
Q13557	Nucleus/cytoplasm shuttling
Q13616	Nucleus/cytoplasm shuttling
Q13887	Nucleus/cytoplasm shuttling
Q14188	Nucleus/cytoplasm shuttling
Q14653	Nucleus/cytoplasm shuttling
Q15173	Nucleus/cytoplasm shuttling
Q16656	Nucleus/cytoplasm shuttling
Q53EL6	Nucleus/cytoplasm shuttling
Q5R372	Nucleus/cytoplasm shuttling
Q6PI77	Nucleus/cytoplasm shuttling
Q71UM5	Nucleus/cytoplasm shuttling
Q7Z7B0	Nucleus/cytoplasm shuttling
Q86TM3	Nucleus/cytoplasm shuttling
Q86WT6	Nucleus/cytoplasm shuttling
Q8IX15	Nucleus/cytoplasm shuttling
Q8N122	Nucleus/cytoplasm shuttling
Q8N1F7	Nucleus/cytoplasm shuttling
Q8N4C6	Nucleus/cytoplasm shuttling
Q8TB72	Nucleus/cytoplasm shuttling
Q8WUQ7	Nucleus/cytoplasm shuttling
Q8WXS3	Nucleus/cytoplasm shuttling
Q92552	Nucleus/cytoplasm shuttling
Q92621	Nucleus/cytoplasm shuttling
Q96AJ1	Nucleus/cytoplasm shuttling
Q96EE3	Nucleus/cytoplasm shuttling
Q96JA3	Nucleus/cytoplasm shuttling
Q96T66	Nucleus/cytoplasm shuttling
Q99873	Nucleus/cytoplasm shuttling
Q9BUP3	Nucleus/cytoplasm shuttling
Q9BXW9	Nucleus/cytoplasm shuttling
Q9H0C5	Nucleus/cytoplasm shuttling
Q9H410	Nucleus/cytoplasm shuttling
Q9HCE7	Nucleus/cytoplasm shuttling
Q9NPJ8	Nucleus/cytoplasm shuttling
Q9NR12	Nucleus/cytoplasm shuttling
Q9NVV4	Nucleus/cytoplasm shuttling
Q9UDY2	Nucleus/cytoplasm shuttling
Q9UGI9	Nucleus/cytoplasm shuttling
Q9UL15	Nucleus/cytoplasm shuttling
Q9ULU4	Nucleus/cytoplasm shuttling
Q9UNQ2	Nucleus/cytoplasm shuttling
Q9Y283	Nucleus/cytoplasm shuttling
Q9Y2Z0	Nucleus/cytoplasm shuttling
Q9Y4A5	Nucleus/cytoplasm shuttling
O43612	Other intracellular organelle
P24158	Other intracellular organelle
P26022	Other intracellular organelle
P42785	Other intracellular organelle
P54803	Other intracellular organelle
P61018	Other intracellular organelle
Q02413	Other intracellular organelle
Q15286	Other intracellular organelle
Q5T011	Other intracellular organelle
Q6ZVM7	Other intracellular organelle
Q70EL3	Other intracellular organelle
Q92876	Other intracellular organelle
Q9UKJ5	Other intracellular organelle
Q9Y2J4	Other intracellular organelle
O75096	Plasmamembrane TMP
O95196	Plasmamembrane TMP
P09326	Plasmamembrane TMP
P0DMS9	Plasmamembrane TMP
P11021	Plasmamembrane TMP
P11049	Plasmamembrane TMP
P11717	Plasmamembrane TMP
P13637	Plasmamembrane TMP
P29973	Plasmamembrane TMP
P30874	Plasmamembrane TMP
P33681	Plasmamembrane TMP
P34810	Plasmamembrane TMP
P34903	Plasmamembrane TMP
P35523	Plasmamembrane TMP
P41732	Plasmamembrane TMP
P43632	Plasmamembrane TMP
P49286	Plasmamembrane TMP
P49685	Plasmamembrane TMP
P51810	Plasmamembrane TMP
P53708	Plasmamembrane TMP
P54707	Plasmamembrane TMP
Q01118	Plasmamembrane TMP
Q13061	Plasmamembrane TMP
Q15080	Plasmamembrane TMP
Q16625	Plasmamembrane TMP
Q2M2E3	Plasmamembrane TMP
Q3MUY2	Plasmamembrane TMP
Q6PCB7	Plasmamembrane TMP
Q6PEY1	Plasmamembrane TMP
Q6UXB4	Plasmamembrane TMP
Q8IVM8	Plasmamembrane TMP
Q8IWT6	Plasmamembrane TMP
Q8WUG5	Plasmamembrane TMP
Q96F46	Plasmamembrane TMP
Q96K78	Plasmamembrane TMP
Q9BXC0	Plasmamembrane TMP
Q9H172	Plasmamembrane TMP
Q9NQS3	Plasmamembrane TMP
Q9NV29	Plasmamembrane TMP
Q9UI14	Plasmamembrane TMP
Q9UJ90	Plasmamembrane TMP
Q9ULX7	Plasmamembrane TMP
Q9UQD0	Plasmamembrane TMP
Q9Y287	Plasmamembrane TMP
Q9Y666	Plasmamembrane TMP
A1A5C7	TMP in unknown membrane
Q9H7E9	Unknown
