## Supplementary data files for "Phase-separating fusion proteins drive cancer by dysregulating transcription through ectopic condensates": background_420.tsv

O14613	Cytoskeleton
P04350	Cytoskeleton
P18206	Cytoskeleton
P49356	Cytoskeleton
Q71U36	Cytoskeleton
Q7Z4W1	Cytoskeleton
Q8IVL0	Cytoskeleton
Q8N9V6	Cytoskeleton
Q96JN8	Cytoskeleton
Q9NQ75	Cytoskeleton
Q9NQX4	Cytoskeleton
Q9P0L2	Cytoskeleton
Q9Y4R7	Cytoskeleton
O15056	Cytosol
O15085	Cytosol
O75159	Cytosol
O95932	Cytosol
P08217	Cytosol
P49619	Cytosol
P51580	Cytosol
Q00796	Cytosol
Q13094	Cytosol
Q3LXA3	Cytosol
Q8IWV7	Cytosol
Q8TF65	Cytosol
Q8WU79	Cytosol
Q92636	Cytosol
Q96QA5	Cytosol
Q9BPU6	Cytosol
Q9BXL7	Cytosol
Q9H0M0	Cytosol
Q9H9V9	Cytosol
Q9Y6R0	Cytosol
P10635	ER
Q5FYB1	ER
Q6UXS9	ER
Q7Z4N8	ER
Q8IV20	ER
Q96JX3	ER
P14543	Extracellular
Q6UWR7	Extracellular vesicle
O00194	Golgi
O14792	Golgi
O76081	Golgi
P07947	Golgi
Q5VZ89	Golgi
Q6ZS17	Golgi
Q8N3Y3	Golgi
Q8N4B1	Golgi
A4D256	Inner membrane TMP
O15466	Inner membrane TMP
O43181	Inner membrane TMP
O43674	Inner membrane TMP
O43808	Inner membrane TMP
O75752	Inner membrane TMP
O75880	Inner membrane TMP
P21217	Inner membrane TMP
P24462	Inner membrane TMP
P24903	Inner membrane TMP
Q53FP2	Inner membrane TMP
Q6NT55	Inner membrane TMP
Q6NUI2	Inner membrane TMP
Q6UX98	Inner membrane TMP
Q7KZN9	Inner membrane TMP
Q86SK9	Inner membrane TMP
Q8IYP9	Inner membrane TMP
Q8N357	Inner membrane TMP
Q969W1	Inner membrane TMP
Q96SQ9	Inner membrane TMP
Q99595	Inner membrane TMP
Q99640	Inner membrane TMP
Q99643	Inner membrane TMP
Q9BSK2	Inner membrane TMP
Q9HCP6	Inner membrane TMP
Q9HCU5	Inner membrane TMP
Q9NZJ7	Inner membrane TMP
Q9UBU6	Inner membrane TMP
Q9UM21	Inner membrane TMP
A8MUP2	Mitochondrium
O75879	Mitochondrium
P19099	Mitochondrium
P30048	Mitochondrium
P36542	Mitochondrium
Q5T2R2	Mitochondrium
Q5TEU4	Mitochondrium
Q709C8	Mitochondrium
Q7L5Y1	Mitochondrium
Q7Z4T9	Mitochondrium
Q8N983	Mitochondrium
Q8NFV4	Mitochondrium
Q969G6	Mitochondrium
Q96IL0	Mitochondrium
Q9HAC7	Mitochondrium
Q9Y6E7	Mitochondrium
O15315	Nucleus
P05813	Nucleus
P18846	Nucleus
P50553	Nucleus
P84243	Nucleus
Q01892	Nucleus
Q12765	Nucleus
Q13601	Nucleus
Q13769	Nucleus
Q15233	Nucleus
Q15319	Nucleus
Q15528	Nucleus
Q8WYA1	Nucleus
Q92988	Nucleus
Q9H0S4	Nucleus
Q9NQZ3	Nucleus
Q9NTW7	Nucleus
Q9NW64	Nucleus
Q9UHV7	Nucleus
Q9Y4Z2	Nucleus
Q9Y5N6	Nucleus
Q9Y620	Nucleus
Q9Y6B2	Nucleus
O00182	Nucleus/cytoplasm shuttling
O00273	Nucleus/cytoplasm shuttling
O00629	Nucleus/cytoplasm shuttling
O14818	Nucleus/cytoplasm shuttling
O15297	Nucleus/cytoplasm shuttling
O15460	Nucleus/cytoplasm shuttling
O15527	Nucleus/cytoplasm shuttling
O43272	Nucleus/cytoplasm shuttling
O60285	Nucleus/cytoplasm shuttling
O60825	Nucleus/cytoplasm shuttling
O60934	Nucleus/cytoplasm shuttling
O75496	Nucleus/cytoplasm shuttling
O75531	Nucleus/cytoplasm shuttling
O75888	Nucleus/cytoplasm shuttling
P04150	Nucleus/cytoplasm shuttling
P05937	Nucleus/cytoplasm shuttling
P10827	Nucleus/cytoplasm shuttling
P20290	Nucleus/cytoplasm shuttling
P34897	Nucleus/cytoplasm shuttling
P41134	Nucleus/cytoplasm shuttling
P47929	Nucleus/cytoplasm shuttling
P57075	Nucleus/cytoplasm shuttling
P61962	Nucleus/cytoplasm shuttling
P63167	Nucleus/cytoplasm shuttling
P78317	Nucleus/cytoplasm shuttling
Q05195	Nucleus/cytoplasm shuttling
Q06587	Nucleus/cytoplasm shuttling
Q12905	Nucleus/cytoplasm shuttling
Q13085	Nucleus/cytoplasm shuttling
Q13098	Nucleus/cytoplasm shuttling
Q14145	Nucleus/cytoplasm shuttling
Q14258	Nucleus/cytoplasm shuttling
Q5SRE5	Nucleus/cytoplasm shuttling
Q5VU43	Nucleus/cytoplasm shuttling
Q5XG87	Nucleus/cytoplasm shuttling
Q7KZI7	Nucleus/cytoplasm shuttling
Q7L7V1	Nucleus/cytoplasm shuttling
Q86TL0	Nucleus/cytoplasm shuttling
Q8IY63	Nucleus/cytoplasm shuttling
Q8IYT4	Nucleus/cytoplasm shuttling
Q8IZH2	Nucleus/cytoplasm shuttling
Q8N1G0	Nucleus/cytoplasm shuttling
Q8TE49	Nucleus/cytoplasm shuttling
Q8WVN8	Nucleus/cytoplasm shuttling
Q969P6	Nucleus/cytoplasm shuttling
Q9GZZ9	Nucleus/cytoplasm shuttling
Q9H0C5	Nucleus/cytoplasm shuttling
Q9H254	Nucleus/cytoplasm shuttling
Q9HCE7	Nucleus/cytoplasm shuttling
Q9NPI6	Nucleus/cytoplasm shuttling
Q9NV88	Nucleus/cytoplasm shuttling
Q9NW08	Nucleus/cytoplasm shuttling
Q9UBX3	Nucleus/cytoplasm shuttling
Q9UKT4	Nucleus/cytoplasm shuttling
Q9UMQ3	Nucleus/cytoplasm shuttling
Q9UNZ2	Nucleus/cytoplasm shuttling
Q9Y5P8	Nucleus/cytoplasm shuttling
Q9Y5S9	Nucleus/cytoplasm shuttling
Q9Y6F1	Nucleus/cytoplasm shuttling
A4D1T9	Other intracellular organelle
O94817	Other intracellular organelle
P01185	Other intracellular organelle
P02774	Other intracellular organelle
P06737	Other intracellular organelle
P07858	Other intracellular organelle
P09668	Other intracellular organelle
P11216	Other intracellular organelle
P54802	Other intracellular organelle
Q8N3P4	Other intracellular organelle
Q96E17	Other intracellular organelle
Q9GZM7	Other intracellular organelle
Q9H492	Other intracellular organelle
Q9P2R3	Other intracellular organelle
A0A0K2S4Q6	Plasmamembrane TMP
A0PJK1	Plasmamembrane TMP
O00155	Plasmamembrane TMP
O14649	Plasmamembrane TMP
O43749	Plasmamembrane TMP
O60462	Plasmamembrane TMP
O76036	Plasmamembrane TMP
P04839	Plasmamembrane TMP
P13747	Plasmamembrane TMP
P16410	Plasmamembrane TMP
P20701	Plasmamembrane TMP
P21854	Plasmamembrane TMP
P25021	Plasmamembrane TMP
P34741	Plasmamembrane TMP
P43003	Plasmamembrane TMP
P43489	Plasmamembrane TMP
P48023	Plasmamembrane TMP
P55286	Plasmamembrane TMP
Q01113	Plasmamembrane TMP
Q02846	Plasmamembrane TMP
Q05586	Plasmamembrane TMP
Q13021	Plasmamembrane TMP
Q14832	Plasmamembrane TMP
Q15077	Plasmamembrane TMP
Q15858	Plasmamembrane TMP
Q16280	Plasmamembrane TMP
Q16602	Plasmamembrane TMP
Q16653	Plasmamembrane TMP
Q16849	Plasmamembrane TMP
Q6P1A2	Plasmamembrane TMP
Q6ZSS7	Plasmamembrane TMP
Q7RTT9	Plasmamembrane TMP
Q7Z3J2	Plasmamembrane TMP
Q8TCU5	Plasmamembrane TMP
Q96BI3	Plasmamembrane TMP
Q99705	Plasmamembrane TMP
Q9BQE4	Plasmamembrane TMP
Q9BV23	Plasmamembrane TMP
Q9BZJ8	Plasmamembrane TMP
Q9HBE5	Plasmamembrane TMP
Q9NY46	Plasmamembrane TMP
Q9UHC9	Plasmamembrane TMP
Q9UIR0	Plasmamembrane TMP
Q9UKP6	Plasmamembrane TMP
Q9Y6W8	Plasmamembrane TMP
Q96CE8	TMP in unknown membrane
Q8IWZ5	Unknown
