## Supplementary data files for "Phase-separating fusion proteins drive cancer by dysregulating transcription through ectopic condensates": background_421.tsv

A8MU46	Cytoskeleton
O76070	Cytoskeleton
O95786	Cytoskeleton
P07196	Cytoskeleton
Q13875	Cytoskeleton
Q16584	Cytoskeleton
Q6ZSZ5	Cytoskeleton
Q9BQ89	Cytoskeleton
Q9C0G6	Cytoskeleton
Q9H4G0	Cytoskeleton
Q9NP98	Cytoskeleton
Q9UBC5	Cytoskeleton
Q9UPY8	Cytoskeleton
O14986	Cytosol
P17516	Cytosol
P55042	Cytosol
Q01415	Cytosol
Q13237	Cytosol
Q3SY46	Cytosol
Q53FA7	Cytosol
Q86W92	Cytosol
Q8IZ21	Cytosol
Q8WTX7	Cytosol
Q8WY41	Cytosol
Q96AQ7	Cytosol
Q96FA3	Cytosol
Q96IJ6	Cytosol
Q9BYZ8	Cytosol
Q9C019	Cytosol
Q9H479	Cytosol
Q9NR23	Cytosol
Q9NV79	Cytosol
Q9Y2H1	Cytosol
O95881	ER
P13667	ER
P60763	ER
Q15042	ER
Q6BCY4	ER
Q92734	ER
P06681	Extracellular
Q96PD5	Extracellular vesicle
P31150	Golgi
P40616	Golgi
P61006	Golgi
Q5U651	Golgi
Q6ICB4	Golgi
Q92614	Golgi
Q9H7Z7	Golgi
Q9Y6D5	Golgi
O60337	Inner membrane TMP
O75129	Inner membrane TMP
O95214	Inner membrane TMP
O95237	Inner membrane TMP
O95461	Inner membrane TMP
P04844	Inner membrane TMP
P09172	Inner membrane TMP
P13073	Inner membrane TMP
P53801	Inner membrane TMP
Q15629	Inner membrane TMP
Q53HI1	Inner membrane TMP
Q5T8D3	Inner membrane TMP
Q5XKP0	Inner membrane TMP
Q6UXF1	Inner membrane TMP
Q6ZV29	Inner membrane TMP
Q6ZVE7	Inner membrane TMP
Q70HW3	Inner membrane TMP
Q8WWF5	Inner membrane TMP
Q96J65	Inner membrane TMP
Q99640	Inner membrane TMP
Q9BPW9	Inner membrane TMP
Q9H0V9	Inner membrane TMP
Q9HA82	Inner membrane TMP
Q9NVH0	Inner membrane TMP
Q9NZJ5	Inner membrane TMP
Q9P2U8	Inner membrane TMP
Q9UQ53	Inner membrane TMP
Q9Y5W7	Inner membrane TMP
Q9Y5Z9	Inner membrane TMP
O75947	Mitochondrium
P15104	Mitochondrium
P55789	Mitochondrium
Q8N0X7	Mitochondrium
Q8N4E7	Mitochondrium
Q8TC71	Mitochondrium
Q969Z3	Mitochondrium
Q96C36	Mitochondrium
Q96D53	Mitochondrium
Q96E29	Mitochondrium
Q96PG8	Mitochondrium
Q96T52	Mitochondrium
Q9BW92	Mitochondrium
Q9BWD1	Mitochondrium
Q9BX68	Mitochondrium
Q9Y6G3	Mitochondrium
O00567	Nucleus
O60682	Nucleus
O94851	Nucleus
O95696	Nucleus
P12544	Nucleus
P20823	Nucleus
P50616	Nucleus
Q14872	Nucleus
Q14994	Nucleus
Q15047	Nucleus
Q15583	Nucleus
Q15649	Nucleus
Q15819	Nucleus
Q33E94	Nucleus
Q6FHJ7	Nucleus
Q6PJG6	Nucleus
Q86UP3	Nucleus
Q8NCN2	Nucleus
Q96HW7	Nucleus
Q9BW85	Nucleus
Q9HAK2	Nucleus
Q9UBL3	Nucleus
Q9UBY9	Nucleus
A0AVT1	Nucleus/cytoplasm shuttling
O00750	Nucleus/cytoplasm shuttling
O15265	Nucleus/cytoplasm shuttling
O43248	Nucleus/cytoplasm shuttling
O75575	Nucleus/cytoplasm shuttling
O95251	Nucleus/cytoplasm shuttling
O95347	Nucleus/cytoplasm shuttling
P05771	Nucleus/cytoplasm shuttling
P06870	Nucleus/cytoplasm shuttling
P09884	Nucleus/cytoplasm shuttling
P11142	Nucleus/cytoplasm shuttling
P13196	Nucleus/cytoplasm shuttling
P30837	Nucleus/cytoplasm shuttling
P31751	Nucleus/cytoplasm shuttling
P35228	Nucleus/cytoplasm shuttling
P42773	Nucleus/cytoplasm shuttling
P43405	Nucleus/cytoplasm shuttling
P51531	Nucleus/cytoplasm shuttling
P55201	Nucleus/cytoplasm shuttling
P62877	Nucleus/cytoplasm shuttling
P78362	Nucleus/cytoplasm shuttling
Q01831	Nucleus/cytoplasm shuttling
Q02556	Nucleus/cytoplasm shuttling
Q07973	Nucleus/cytoplasm shuttling
Q12802	Nucleus/cytoplasm shuttling
Q13422	Nucleus/cytoplasm shuttling
Q13535	Nucleus/cytoplasm shuttling
Q149M9	Nucleus/cytoplasm shuttling
Q15654	Nucleus/cytoplasm shuttling
Q16082	Nucleus/cytoplasm shuttling
Q16181	Nucleus/cytoplasm shuttling
Q16656	Nucleus/cytoplasm shuttling
Q6IMN6	Nucleus/cytoplasm shuttling
Q6PD74	Nucleus/cytoplasm shuttling
Q7L5N1	Nucleus/cytoplasm shuttling
Q7LBR1	Nucleus/cytoplasm shuttling
Q86TL0	Nucleus/cytoplasm shuttling
Q8IXJ6	Nucleus/cytoplasm shuttling
Q8IYU2	Nucleus/cytoplasm shuttling
Q8NFH4	Nucleus/cytoplasm shuttling
Q8NHV4	Nucleus/cytoplasm shuttling
Q969Q6	Nucleus/cytoplasm shuttling
Q96HA8	Nucleus/cytoplasm shuttling
Q99732	Nucleus/cytoplasm shuttling
Q9H2J4	Nucleus/cytoplasm shuttling
Q9H8S9	Nucleus/cytoplasm shuttling
Q9HAI6	Nucleus/cytoplasm shuttling
Q9NRA0	Nucleus/cytoplasm shuttling
Q9NS23	Nucleus/cytoplasm shuttling
Q9NUQ6	Nucleus/cytoplasm shuttling
Q9NVE5	Nucleus/cytoplasm shuttling
Q9NYF0	Nucleus/cytoplasm shuttling
Q9P2Y5	Nucleus/cytoplasm shuttling
Q9UG56	Nucleus/cytoplasm shuttling
Q9UMX1	Nucleus/cytoplasm shuttling
Q9UMX2	Nucleus/cytoplasm shuttling
Q9Y251	Nucleus/cytoplasm shuttling
Q9Y2W2	Nucleus/cytoplasm shuttling
Q9Y5B0	Nucleus/cytoplasm shuttling
O95166	Other intracellular organelle
P02766	Other intracellular organelle
P11216	Other intracellular organelle
P11678	Other intracellular organelle
P20062	Other intracellular organelle
P20783	Other intracellular organelle
P25774	Other intracellular organelle
P51688	Other intracellular organelle
Q6SA08	Other intracellular organelle
Q8IYT8	Other intracellular organelle
Q8N2G8	Other intracellular organelle
Q96FJ0	Other intracellular organelle
Q9HCH5	Other intracellular organelle
Q9NZZ3	Other intracellular organelle
O00590	Plasmamembrane TMP
O15162	Plasmamembrane TMP
O15303	Plasmamembrane TMP
O60486	Plasmamembrane TMP
O94759	Plasmamembrane TMP
O95292	Plasmamembrane TMP
O95477	Plasmamembrane TMP
P01375	Plasmamembrane TMP
P19235	Plasmamembrane TMP
P26012	Plasmamembrane TMP
P29965	Plasmamembrane TMP
P30825	Plasmamembrane TMP
P35968	Plasmamembrane TMP
P43307	Plasmamembrane TMP
P43630	Plasmamembrane TMP
P48167	Plasmamembrane TMP
P48357	Plasmamembrane TMP
P56539	Plasmamembrane TMP
P78504	Plasmamembrane TMP
Q07699	Plasmamembrane TMP
Q13113	Plasmamembrane TMP
Q13530	Plasmamembrane TMP
Q19T08	Plasmamembrane TMP
Q6PI25	Plasmamembrane TMP
Q6UW68	Plasmamembrane TMP
Q6XYQ8	Plasmamembrane TMP
Q86UG4	Plasmamembrane TMP
Q8N3J6	Plasmamembrane TMP
Q8TDI7	Plasmamembrane TMP
Q92536	Plasmamembrane TMP
Q96GM1	Plasmamembrane TMP
Q96JJ6	Plasmamembrane TMP
Q96RD7	Plasmamembrane TMP
Q99712	Plasmamembrane TMP
Q9BQ51	Plasmamembrane TMP
Q9H8H3	Plasmamembrane TMP
Q9NY64	Plasmamembrane TMP
Q9NZ43	Plasmamembrane TMP
Q9UBH6	Plasmamembrane TMP
Q9UBK5	Plasmamembrane TMP
Q9UBM1	Plasmamembrane TMP
Q9UEW3	Plasmamembrane TMP
Q9UI40	Plasmamembrane TMP
Q9UKF5	Plasmamembrane TMP
Q9Y3A6	Plasmamembrane TMP
Q9NUM3	TMP in unknown membrane
Q8TAM1	Unknown
