## Supplementary data files for "Phase-separating fusion proteins drive cancer by dysregulating transcription through ectopic condensates": background_422.tsv

P52789	Cytoskeleton
Q13402	Cytoskeleton
Q4AC94	Cytoskeleton
Q6DT37	Cytoskeleton
Q6P0Q8	Cytoskeleton
Q6P1M3	Cytoskeleton
Q6P5Q4	Cytoskeleton
Q96JB1	Cytoskeleton
Q9BYV6	Cytoskeleton
Q9NVD7	Cytoskeleton
Q9P0N9	Cytoskeleton
Q9UPQ0	Cytoskeleton
Q9Y496	Cytoskeleton
O14733	Cytosol
P09417	Cytosol
P29218	Cytosol
P31947	Cytosol
P34949	Cytosol
Q02153	Cytosol
Q13155	Cytosol
Q14525	Cytosol
Q14679	Cytosol
Q5SYB0	Cytosol
Q8IVG5	Cytosol
Q8WWN9	Cytosol
Q8WYP3	Cytosol
Q96GX9	Cytosol
Q96M96	Cytosol
Q9H4E5	Cytosol
Q9HD40	Cytosol
Q9NQ48	Cytosol
Q9NRL3	Cytosol
Q9NVK5	Cytosol
P02818	ER
P07101	ER
P23327	ER
Q8IXL7	ER
Q9BSB4	ER
Q9Y680	ER
Q92563	Extracellular
Q5T2W1	Extracellular vesicle
O60664	Golgi
P40616	Golgi
Q13464	Golgi
Q5VIR6	Golgi
Q8TCX1	Golgi
Q99962	Golgi
Q9NX02	Golgi
Q9Y5X1	Golgi
O15229	Inner membrane TMP
O15503	Inner membrane TMP
O43402	Inner membrane TMP
O43462	Inner membrane TMP
O75352	Inner membrane TMP
O75920	Inner membrane TMP
O94777	Inner membrane TMP
O94901	Inner membrane TMP
P21217	Inner membrane TMP
P48651	Inner membrane TMP
P78381	Inner membrane TMP
Q16394	Inner membrane TMP
Q16821	Inner membrane TMP
Q3ZAQ7	Inner membrane TMP
Q5T8D3	Inner membrane TMP
Q6L9W6	Inner membrane TMP
Q7L5L3	Inner membrane TMP
Q86VD7	Inner membrane TMP
Q8NEW0	Inner membrane TMP
Q8NHX9	Inner membrane TMP
Q92935	Inner membrane TMP
Q92968	Inner membrane TMP
Q9BRR3	Inner membrane TMP
Q9BV10	Inner membrane TMP
Q9BVK2	Inner membrane TMP
Q9GZY8	Inner membrane TMP
Q9H902	Inner membrane TMP
Q9NR34	Inner membrane TMP
Q9UJA2	Inner membrane TMP
O00411	Mitochondrium
O43837	Mitochondrium
P23434	Mitochondrium
P32189	Mitochondrium
P36551	Mitochondrium
P50440	Mitochondrium
Q13405	Mitochondrium
Q5ST30	Mitochondrium
Q6NVY1	Mitochondrium
Q7Z4T9	Mitochondrium
Q969Z3	Mitochondrium
Q9BUK6	Mitochondrium
Q9H2K0	Mitochondrium
Q9NSE4	Mitochondrium
Q9NYY8	Mitochondrium
Q9Y3A0	Mitochondrium
O00299	Nucleus
P48436	Nucleus
P50221	Nucleus
P61328	Nucleus
Q14872	Nucleus
Q15233	Nucleus
Q16676	Nucleus
Q6ICG8	Nucleus
Q6PIJ6	Nucleus
Q8NHM5	Nucleus
Q93077	Nucleus
Q96H86	Nucleus
Q96KN3	Nucleus
Q9BRT9	Nucleus
Q9H5H4	Nucleus
Q9P0M6	Nucleus
Q9P0W2	Nucleus
Q9UGU0	Nucleus
Q9UJW9	Nucleus
Q9UKV0	Nucleus
Q9Y446	Nucleus
Q9Y468	Nucleus
Q9Y5A6	Nucleus
O00750	Nucleus/cytoplasm shuttling
O14576	Nucleus/cytoplasm shuttling
O15446	Nucleus/cytoplasm shuttling
O60304	Nucleus/cytoplasm shuttling
O95600	Nucleus/cytoplasm shuttling
P07148	Nucleus/cytoplasm shuttling
P15531	Nucleus/cytoplasm shuttling
P19086	Nucleus/cytoplasm shuttling
P19525	Nucleus/cytoplasm shuttling
P25713	Nucleus/cytoplasm shuttling
P26367	Nucleus/cytoplasm shuttling
P31327	Nucleus/cytoplasm shuttling
P42568	Nucleus/cytoplasm shuttling
P47712	Nucleus/cytoplasm shuttling
P51668	Nucleus/cytoplasm shuttling
P52292	Nucleus/cytoplasm shuttling
P61077	Nucleus/cytoplasm shuttling
P62241	Nucleus/cytoplasm shuttling
P63241	Nucleus/cytoplasm shuttling
Q01130	Nucleus/cytoplasm shuttling
Q01860	Nucleus/cytoplasm shuttling
Q05639	Nucleus/cytoplasm shuttling
Q13315	Nucleus/cytoplasm shuttling
Q13616	Nucleus/cytoplasm shuttling
Q14188	Nucleus/cytoplasm shuttling
Q15361	Nucleus/cytoplasm shuttling
Q17RS7	Nucleus/cytoplasm shuttling
Q502W6	Nucleus/cytoplasm shuttling
Q5RKV6	Nucleus/cytoplasm shuttling
Q6NT76	Nucleus/cytoplasm shuttling
Q6PF06	Nucleus/cytoplasm shuttling
Q6UB99	Nucleus/cytoplasm shuttling
Q86TG7	Nucleus/cytoplasm shuttling
Q86Y91	Nucleus/cytoplasm shuttling
Q8N1N5	Nucleus/cytoplasm shuttling
Q8TAS1	Nucleus/cytoplasm shuttling
Q8TAT6	Nucleus/cytoplasm shuttling
Q92615	Nucleus/cytoplasm shuttling
Q92794	Nucleus/cytoplasm shuttling
Q96AC1	Nucleus/cytoplasm shuttling
Q96BW1	Nucleus/cytoplasm shuttling
Q9BPZ7	Nucleus/cytoplasm shuttling
Q9BQA1	Nucleus/cytoplasm shuttling
Q9BRQ8	Nucleus/cytoplasm shuttling
Q9BW62	Nucleus/cytoplasm shuttling
Q9BZI7	Nucleus/cytoplasm shuttling
Q9GZR1	Nucleus/cytoplasm shuttling
Q9H8S9	Nucleus/cytoplasm shuttling
Q9HAU5	Nucleus/cytoplasm shuttling
Q9NPD3	Nucleus/cytoplasm shuttling
Q9NPG3	Nucleus/cytoplasm shuttling
Q9NTG7	Nucleus/cytoplasm shuttling
Q9NVI1	Nucleus/cytoplasm shuttling
Q9UG56	Nucleus/cytoplasm shuttling
Q9UGI9	Nucleus/cytoplasm shuttling
Q9UNI6	Nucleus/cytoplasm shuttling
Q9UNY4	Nucleus/cytoplasm shuttling
Q9Y315	Nucleus/cytoplasm shuttling
Q9Y3A5	Nucleus/cytoplasm shuttling
O76096	Other intracellular organelle
P02655	Other intracellular organelle
Q02083	Other intracellular organelle
Q14699	Other intracellular organelle
Q6QHF9	Other intracellular organelle
Q86YJ7	Other intracellular organelle
Q8IZP1	Other intracellular organelle
Q8TF40	Other intracellular organelle
Q9BQ24	Other intracellular organelle
Q9NQG7	Other intracellular organelle
Q9NZ09	Other intracellular organelle
Q9UBV8	Other intracellular organelle
Q9UHG3	Other intracellular organelle
Q9UPP5	Other intracellular organelle
O00400	Plasmamembrane TMP
O14523	Plasmamembrane TMP
O15197	Plasmamembrane TMP
P04234	Plasmamembrane TMP
P07510	Plasmamembrane TMP
P09564	Plasmamembrane TMP
P10912	Plasmamembrane TMP
P27487	Plasmamembrane TMP
P28907	Plasmamembrane TMP
P43630	Plasmamembrane TMP
P50443	Plasmamembrane TMP
P52799	Plasmamembrane TMP
P55899	Plasmamembrane TMP
P61769	Plasmamembrane TMP
Q06495	Plasmamembrane TMP
Q08AE8	Plasmamembrane TMP
Q13444	Plasmamembrane TMP
Q15223	Plasmamembrane TMP
Q16819	Plasmamembrane TMP
Q16832	Plasmamembrane TMP
Q6J9G0	Plasmamembrane TMP
Q6P1J6	Plasmamembrane TMP
Q86T03	Plasmamembrane TMP
Q86UG4	Plasmamembrane TMP
Q8N149	Plasmamembrane TMP
Q8N5M9	Plasmamembrane TMP
Q8N6U8	Plasmamembrane TMP
Q8NAU1	Plasmamembrane TMP
Q8NCW0	Plasmamembrane TMP
Q8TCZ2	Plasmamembrane TMP
Q8WUM9	Plasmamembrane TMP
Q93038	Plasmamembrane TMP
Q96JQ0	Plasmamembrane TMP
Q96RI0	Plasmamembrane TMP
Q9BPV8	Plasmamembrane TMP
Q9BZC7	Plasmamembrane TMP
Q9H5V8	Plasmamembrane TMP
Q9HCG7	Plasmamembrane TMP
Q9NPD5	Plasmamembrane TMP
Q9NQX5	Plasmamembrane TMP
Q9NRM6	Plasmamembrane TMP
Q9NYW4	Plasmamembrane TMP
Q9P1W8	Plasmamembrane TMP
Q9UGQ3	Plasmamembrane TMP
Q9UKJ8	Plasmamembrane TMP
Q9NWH2	TMP in unknown membrane
Q9Y2H0	Unknown
