## Supplementary data files for "Phase-separating fusion proteins drive cancer by dysregulating transcription through ectopic condensates": background_423.tsv

O75128	Cytoskeleton
O94830	Cytoskeleton
P35612	Cytoskeleton
P67936	Cytoskeleton
Q4AC94	Cytoskeleton
Q6P0Q8	Cytoskeleton
Q6ZRV2	Cytoskeleton
Q96MY7	Cytoskeleton
Q9BXB5	Cytoskeleton
Q9NQR4	Cytoskeleton
Q9NSN8	Cytoskeleton
Q9UPS8	Cytoskeleton
Q9Y6R9	Cytoskeleton
O00294	Cytosol
O43426	Cytosol
P00966	Cytosol
P12829	Cytosol
P17735	Cytosol
P21673	Cytosol
P23743	Cytosol
P48147	Cytosol
P78344	Cytosol
Q04756	Cytosol
Q13542	Cytosol
Q13613	Cytosol
Q15102	Cytosol
Q2MV58	Cytosol
Q6ZW76	Cytosol
Q8N8S7	Cytosol
Q96BJ3	Cytosol
Q9BYE3	Cytosol
Q9BYM8	Cytosol
Q9Y2H1	Cytosol
A2IDD5	ER
P07225	ER
P0DML2	ER
Q6Q788	ER
Q9BTZ2	ER
Q9HCN8	ER
Q9UBD3	Extracellular
Q9UGM5	Extracellular vesicle
O14617	Golgi
O95267	Golgi
P81534	Golgi
Q5SQI0	Golgi
Q7L0Q8	Golgi
Q96MW5	Golgi
Q96NX5	Golgi
Q96SN8	Golgi
O14828	Inner membrane TMP
O95139	Inner membrane TMP
O95249	Inner membrane TMP
P14060	Inner membrane TMP
P16442	Inner membrane TMP
P27338	Inner membrane TMP
P57727	Inner membrane TMP
Q13190	Inner membrane TMP
Q3V5L5	Inner membrane TMP
Q53EU6	Inner membrane TMP
Q6NUI2	Inner membrane TMP
Q6P4F1	Inner membrane TMP
Q6UW60	Inner membrane TMP
Q70HW3	Inner membrane TMP
Q86VF5	Inner membrane TMP
Q8IZV5	Inner membrane TMP
Q8N2H4	Inner membrane TMP
Q8NBZ7	Inner membrane TMP
Q8TDX6	Inner membrane TMP
Q92521	Inner membrane TMP
Q9BYC5	Inner membrane TMP
Q9H9P2	Inner membrane TMP
Q9HAW9	Inner membrane TMP
Q9NRK6	Inner membrane TMP
Q9NRP0	Inner membrane TMP
Q9NW81	Inner membrane TMP
Q9NXB9	Inner membrane TMP
Q9P2U8	Inner membrane TMP
Q9UID3	Inner membrane TMP
O60296	Mitochondrium
P0C869	Mitochondrium
P41250	Mitochondrium
P48200	Mitochondrium
P52790	Mitochondrium
Q04837	Mitochondrium
Q6UB35	Mitochondrium
Q969G6	Mitochondrium
Q969Z0	Mitochondrium
Q96IR7	Mitochondrium
Q96QE5	Mitochondrium
Q9H0U6	Mitochondrium
Q9H6R3	Mitochondrium
Q9NUQ9	Mitochondrium
Q9P0J1	Mitochondrium
Q9UGC7	Mitochondrium
A6H8Y1	Nucleus
A6NHR9	Nucleus
O15550	Nucleus
O60284	Nucleus
O75182	Nucleus
O95072	Nucleus
Q08050	Nucleus
Q12926	Nucleus
Q14566	Nucleus
Q3B7T1	Nucleus
Q5H9F3	Nucleus
Q5SXM2	Nucleus
Q68D10	Nucleus
Q8IVH2	Nucleus
Q8N0Y2	Nucleus
Q92733	Nucleus
Q9BZ95	Nucleus
Q9BZE9	Nucleus
Q9HAJ7	Nucleus
Q9NU63	Nucleus
Q9UIS9	Nucleus
Q9UNS1	Nucleus
Q9Y3C7	Nucleus
O00764	Nucleus/cytoplasm shuttling
O14593	Nucleus/cytoplasm shuttling
O14737	Nucleus/cytoplasm shuttling
O15397	Nucleus/cytoplasm shuttling
O43765	Nucleus/cytoplasm shuttling
O60783	Nucleus/cytoplasm shuttling
O75155	Nucleus/cytoplasm shuttling
O94916	Nucleus/cytoplasm shuttling
O94921	Nucleus/cytoplasm shuttling
P06733	Nucleus/cytoplasm shuttling
P08559	Nucleus/cytoplasm shuttling
P10242	Nucleus/cytoplasm shuttling
P14859	Nucleus/cytoplasm shuttling
P35270	Nucleus/cytoplasm shuttling
P36957	Nucleus/cytoplasm shuttling
P41743	Nucleus/cytoplasm shuttling
P46695	Nucleus/cytoplasm shuttling
P78396	Nucleus/cytoplasm shuttling
Q02363	Nucleus/cytoplasm shuttling
Q07021	Nucleus/cytoplasm shuttling
Q12899	Nucleus/cytoplasm shuttling
Q13117	Nucleus/cytoplasm shuttling
Q15172	Nucleus/cytoplasm shuttling
Q15631	Nucleus/cytoplasm shuttling
Q16401	Nucleus/cytoplasm shuttling
Q16540	Nucleus/cytoplasm shuttling
Q16831	Nucleus/cytoplasm shuttling
Q496M5	Nucleus/cytoplasm shuttling
Q5XPI4	Nucleus/cytoplasm shuttling
Q6NTF7	Nucleus/cytoplasm shuttling
Q71UM5	Nucleus/cytoplasm shuttling
Q7Z7H3	Nucleus/cytoplasm shuttling
Q8IXW5	Nucleus/cytoplasm shuttling
Q8N668	Nucleus/cytoplasm shuttling
Q8NE71	Nucleus/cytoplasm shuttling
Q8TD16	Nucleus/cytoplasm shuttling
Q92530	Nucleus/cytoplasm shuttling
Q96BF6	Nucleus/cytoplasm shuttling
Q96C86	Nucleus/cytoplasm shuttling
Q96QB1	Nucleus/cytoplasm shuttling
Q99543	Nucleus/cytoplasm shuttling
Q99615	Nucleus/cytoplasm shuttling
Q9BZE2	Nucleus/cytoplasm shuttling
Q9C0D0	Nucleus/cytoplasm shuttling
Q9H089	Nucleus/cytoplasm shuttling
Q9H3K6	Nucleus/cytoplasm shuttling
Q9H410	Nucleus/cytoplasm shuttling
Q9H7T9	Nucleus/cytoplasm shuttling
Q9H845	Nucleus/cytoplasm shuttling
Q9HC77	Nucleus/cytoplasm shuttling
Q9NQ66	Nucleus/cytoplasm shuttling
Q9NQU5	Nucleus/cytoplasm shuttling
Q9NRA0	Nucleus/cytoplasm shuttling
Q9NTX9	Nucleus/cytoplasm shuttling
Q9P2K3	Nucleus/cytoplasm shuttling
Q9UEW8	Nucleus/cytoplasm shuttling
Q9ULM6	Nucleus/cytoplasm shuttling
Q9Y448	Nucleus/cytoplasm shuttling
Q9Y4X5	Nucleus/cytoplasm shuttling
O00115	Other intracellular organelle
O43933	Other intracellular organelle
O75674	Other intracellular organelle
O95166	Other intracellular organelle
P02749	Other intracellular organelle
P02763	Other intracellular organelle
P06865	Other intracellular organelle
P42785	Other intracellular organelle
Q07960	Other intracellular organelle
Q8IWE5	Other intracellular organelle
Q8N6Q3	Other intracellular organelle
Q96E17	Other intracellular organelle
Q96G03	Other intracellular organelle
Q9UKJ5	Other intracellular organelle
A6BM72	Plasmamembrane TMP
B7U540	Plasmamembrane TMP
O14764	Plasmamembrane TMP
O14842	Plasmamembrane TMP
O15260	Plasmamembrane TMP
O60883	Plasmamembrane TMP
O75056	Plasmamembrane TMP
O94905	Plasmamembrane TMP
P01375	Plasmamembrane TMP
P08069	Plasmamembrane TMP
P13671	Plasmamembrane TMP
P13866	Plasmamembrane TMP
P19835	Plasmamembrane TMP
P19878	Plasmamembrane TMP
P24390	Plasmamembrane TMP
P36941	Plasmamembrane TMP
P43115	Plasmamembrane TMP
P48551	Plasmamembrane TMP
P54851	Plasmamembrane TMP
P78310	Plasmamembrane TMP
P78324	Plasmamembrane TMP
Q06495	Plasmamembrane TMP
Q12908	Plasmamembrane TMP
Q15743	Plasmamembrane TMP
Q30201	Plasmamembrane TMP
Q6P1M0	Plasmamembrane TMP
Q8TCT0	Plasmamembrane TMP
Q8TD07	Plasmamembrane TMP
Q8WXD0	Plasmamembrane TMP
Q92536	Plasmamembrane TMP
Q92637	Plasmamembrane TMP
Q92859	Plasmamembrane TMP
Q969F8	Plasmamembrane TMP
Q96BI1	Plasmamembrane TMP
Q96JP9	Plasmamembrane TMP
Q96JW4	Plasmamembrane TMP
Q96LA5	Plasmamembrane TMP
Q99959	Plasmamembrane TMP
Q9H5Y7	Plasmamembrane TMP
Q9NQX5	Plasmamembrane TMP
Q9NS75	Plasmamembrane TMP
Q9UBM1	Plasmamembrane TMP
Q9UGT4	Plasmamembrane TMP
Q9UP52	Plasmamembrane TMP
Q9Y6X5	Plasmamembrane TMP
Q8IZF3	TMP in unknown membrane
Q92567	Unknown
