## Supplementary data files for "Phase-separating fusion proteins drive cancer by dysregulating transcription through ectopic condensates": background_424.tsv

O43586	Cytoskeleton
O75116	Cytoskeleton
P09769	Cytoskeleton
P49356	Cytoskeleton
Q13099	Cytoskeleton
Q15124	Cytoskeleton
Q5BJF6	Cytoskeleton
Q66GS9	Cytoskeleton
Q6NZY7	Cytoskeleton
Q6ZTW0	Cytoskeleton
Q86XJ1	Cytoskeleton
Q96LC9	Cytoskeleton
Q9Y4F9	Cytoskeleton
O14807	Cytosol
O15211	Cytosol
P00918	Cytosol
P08397	Cytosol
P09543	Cytosol
P20711	Cytosol
P27348	Cytosol
P50053	Cytosol
P78385	Cytosol
Q15735	Cytosol
Q2VPK5	Cytosol
Q7Z628	Cytosol
Q86SG5	Cytosol
Q86Y13	Cytosol
Q8IUB9	Cytosol
Q92600	Cytosol
Q99619	Cytosol
Q9BQI3	Cytosol
Q9H7C4	Cytosol
Q9HBK9	Cytosol
O43164	ER
P08134	ER
P30838	ER
Q02156	ER
Q13017	ER
Q8WWR8	ER
Q14314	Extracellular
Q96PD5	Extracellular vesicle
O60645	Golgi
P84085	Golgi
Q14964	Golgi
Q7Z460	Golgi
Q96DA2	Golgi
Q96P20	Golgi
Q9BZQ4	Golgi
Q9UFP1	Golgi
A0A087X1C5	Inner membrane TMP
O15165	Inner membrane TMP
O15503	Inner membrane TMP
O60507	Inner membrane TMP
O60831	Inner membrane TMP
O95563	Inner membrane TMP
P04798	Inner membrane TMP
P22310	Inner membrane TMP
P27338	Inner membrane TMP
P46977	Inner membrane TMP
Q11128	Inner membrane TMP
Q11201	Inner membrane TMP
Q6ZMZ3	Inner membrane TMP
Q8IV08	Inner membrane TMP
Q8IYU8	Inner membrane TMP
Q8N114	Inner membrane TMP
Q8TE99	Inner membrane TMP
Q8WVZ1	Inner membrane TMP
Q8WY21	Inner membrane TMP
Q92604	Inner membrane TMP
Q96D05	Inner membrane TMP
Q9H3Q3	Inner membrane TMP
Q9H8P0	Inner membrane TMP
Q9HC07	Inner membrane TMP
Q9NUD9	Inner membrane TMP
Q9NUN7	Inner membrane TMP
Q9ULQ1	Inner membrane TMP
Q9Y644	Inner membrane TMP
Q9Y6A2	Inner membrane TMP
O75323	Mitochondrium
O95822	Mitochondrium
P12081	Mitochondrium
P20132	Mitochondrium
P30084	Mitochondrium
P52815	Mitochondrium
Q49B96	Mitochondrium
Q8N490	Mitochondrium
Q8NC60	Mitochondrium
Q8NI60	Mitochondrium
Q92947	Mitochondrium
Q969Z3	Mitochondrium
Q96PG8	Mitochondrium
Q99714	Mitochondrium
Q9GZT8	Mitochondrium
Q9NWS8	Mitochondrium
A1Z1Q3	Nucleus
O00358	Nucleus
O75444	Nucleus
O75603	Nucleus
O95072	Nucleus
P0DJD3	Nucleus
P12757	Nucleus
P35269	Nucleus
Q10570	Nucleus
Q14781	Nucleus
Q15543	Nucleus
Q15935	Nucleus
Q33E94	Nucleus
Q52LJ0	Nucleus
Q6UWZ7	Nucleus
Q8WV16	Nucleus
Q96JC9	Nucleus
Q96NU1	Nucleus
Q99929	Nucleus
Q9BYE7	Nucleus
Q9HCE5	Nucleus
Q9NY93	Nucleus
Q9Y294	Nucleus
O14579	Nucleus/cytoplasm shuttling
O15145	Nucleus/cytoplasm shuttling
O60763	Nucleus/cytoplasm shuttling
O60907	Nucleus/cytoplasm shuttling
O75695	Nucleus/cytoplasm shuttling
O76064	Nucleus/cytoplasm shuttling
P00326	Nucleus/cytoplasm shuttling
P02489	Nucleus/cytoplasm shuttling
P09917	Nucleus/cytoplasm shuttling
P16298	Nucleus/cytoplasm shuttling
P25205	Nucleus/cytoplasm shuttling
P43235	Nucleus/cytoplasm shuttling
P49888	Nucleus/cytoplasm shuttling
P55795	Nucleus/cytoplasm shuttling
P62241	Nucleus/cytoplasm shuttling
P62263	Nucleus/cytoplasm shuttling
P62308	Nucleus/cytoplasm shuttling
Q01831	Nucleus/cytoplasm shuttling
Q02080	Nucleus/cytoplasm shuttling
Q02410	Nucleus/cytoplasm shuttling
Q0VDF9	Nucleus/cytoplasm shuttling
Q13643	Nucleus/cytoplasm shuttling
Q14140	Nucleus/cytoplasm shuttling
Q14683	Nucleus/cytoplasm shuttling
Q15058	Nucleus/cytoplasm shuttling
Q16587	Nucleus/cytoplasm shuttling
Q4LE39	Nucleus/cytoplasm shuttling
Q5FBB7	Nucleus/cytoplasm shuttling
Q5VYS8	Nucleus/cytoplasm shuttling
Q6P2E9	Nucleus/cytoplasm shuttling
Q86X55	Nucleus/cytoplasm shuttling
Q8N3Z6	Nucleus/cytoplasm shuttling
Q8NHZ8	Nucleus/cytoplasm shuttling
Q92797	Nucleus/cytoplasm shuttling
Q96C12	Nucleus/cytoplasm shuttling
Q96PE3	Nucleus/cytoplasm shuttling
Q96PN7	Nucleus/cytoplasm shuttling
Q99836	Nucleus/cytoplasm shuttling
Q9BQ67	Nucleus/cytoplasm shuttling
Q9BT78	Nucleus/cytoplasm shuttling
Q9H4B4	Nucleus/cytoplasm shuttling
Q9H6E5	Nucleus/cytoplasm shuttling
Q9H6R4	Nucleus/cytoplasm shuttling
Q9H777	Nucleus/cytoplasm shuttling
Q9H8W5	Nucleus/cytoplasm shuttling
Q9NPE2	Nucleus/cytoplasm shuttling
Q9NQW6	Nucleus/cytoplasm shuttling
Q9NRG9	Nucleus/cytoplasm shuttling
Q9NS91	Nucleus/cytoplasm shuttling
Q9NV06	Nucleus/cytoplasm shuttling
Q9NVD3	Nucleus/cytoplasm shuttling
Q9NXG0	Nucleus/cytoplasm shuttling
Q9NXR7	Nucleus/cytoplasm shuttling
Q9UN81	Nucleus/cytoplasm shuttling
Q9UNL4	Nucleus/cytoplasm shuttling
Q9UNY4	Nucleus/cytoplasm shuttling
Q9UPY3	Nucleus/cytoplasm shuttling
Q9Y266	Nucleus/cytoplasm shuttling
Q9Y697	Nucleus/cytoplasm shuttling
O60938	Other intracellular organelle
P61018	Other intracellular organelle
P98160	Other intracellular organelle
Q05513	Other intracellular organelle
Q13829	Other intracellular organelle
Q8IV04	Other intracellular organelle
Q8N2G8	Other intracellular organelle
Q8NBF2	Other intracellular organelle
Q96B67	Other intracellular organelle
Q96BM1	Other intracellular organelle
Q9BSW2	Other intracellular organelle
Q9BXS1	Other intracellular organelle
Q9H492	Other intracellular organelle
Q9UMR5	Other intracellular organelle
O00481	Plasmamembrane TMP
O15552	Plasmamembrane TMP
O43291	Plasmamembrane TMP
O95136	Plasmamembrane TMP
P08910	Plasmamembrane TMP
P11279	Plasmamembrane TMP
P12318	Plasmamembrane TMP
P15144	Plasmamembrane TMP
P18084	Plasmamembrane TMP
P21452	Plasmamembrane TMP
P21796	Plasmamembrane TMP
P23467	Plasmamembrane TMP
P28068	Plasmamembrane TMP
P28335	Plasmamembrane TMP
P30519	Plasmamembrane TMP
P30530	Plasmamembrane TMP
P43004	Plasmamembrane TMP
P43630	Plasmamembrane TMP
P43631	Plasmamembrane TMP
P46092	Plasmamembrane TMP
P51681	Plasmamembrane TMP
P51810	Plasmamembrane TMP
P60033	Plasmamembrane TMP
P60201	Plasmamembrane TMP
Q6P4Q7	Plasmamembrane TMP
Q7Z699	Plasmamembrane TMP
Q8IU57	Plasmamembrane TMP
Q8IY26	Plasmamembrane TMP
Q8N2Q7	Plasmamembrane TMP
Q8N6U8	Plasmamembrane TMP
Q8NA29	Plasmamembrane TMP
Q8WUX1	Plasmamembrane TMP
Q8WXG9	Plasmamembrane TMP
Q96BF3	Plasmamembrane TMP
Q9H1Y3	Plasmamembrane TMP
Q9H6B4	Plasmamembrane TMP
Q9NQC3	Plasmamembrane TMP
Q9NY46	Plasmamembrane TMP
Q9NYQ6	Plasmamembrane TMP
Q9NZ42	Plasmamembrane TMP
Q9UI33	Plasmamembrane TMP
Q9UJQ1	Plasmamembrane TMP
Q9Y275	Plasmamembrane TMP
Q9Y2C9	Plasmamembrane TMP
Q9Y3E0	Plasmamembrane TMP
Q9Y4D8	TMP in unknown membrane
Q8TB45	Unknown
