## Supplementary data files for "Phase-separating fusion proteins drive cancer by dysregulating transcription through ectopic condensates": background_425.tsv

O43903	Cytoskeleton
O95835	Cytoskeleton
P35580	Cytoskeleton
P50552	Cytoskeleton
Q15628	Cytoskeleton
Q16555	Cytoskeleton
Q49MG5	Cytoskeleton
Q6P1M3	Cytoskeleton
Q86XJ1	Cytoskeleton
Q96AY4	Cytoskeleton
Q9NQY0	Cytoskeleton
Q9NVX0	Cytoskeleton
Q9P219	Cytoskeleton
A5YM72	Cytosol
O60343	Cytosol
O60346	Cytosol
P19087	Cytosol
P23490	Cytosol
P51570	Cytosol
P59910	Cytosol
P80108	Cytosol
Q08116	Cytosol
Q15506	Cytosol
Q2NKX8	Cytosol
Q6VY07	Cytosol
Q8IWV7	Cytosol
Q8NFX7	Cytosol
Q92835	Cytosol
Q96CG3	Cytosol
Q99961	Cytosol
Q9C019	Cytosol
Q9NVR5	Cytosol
Q9UET6	Cytosol
O15018	ER
P05093	ER
P30838	ER
P61026	ER
Q76LX8	ER
Q9UBU3	ER
P01763	Extracellular
Q8N7W2	Extracellular vesicle
O14792	Golgi
P59190	Golgi
Q15036	Golgi
Q8NDH6	Golgi
Q8NDZ4	Golgi
Q92562	Golgi
Q9H082	Golgi
Q9HC29	Golgi
O00198	Inner membrane TMP
O14684	Inner membrane TMP
O43567	Inner membrane TMP
O94966	Inner membrane TMP
O95070	Inner membrane TMP
O95470	Inner membrane TMP
P03897	Inner membrane TMP
P13631	Inner membrane TMP
P16662	Inner membrane TMP
P22310	Inner membrane TMP
P26439	Inner membrane TMP
P40305	Inner membrane TMP
P49326	Inner membrane TMP
P49447	Inner membrane TMP
Q7LG56	Inner membrane TMP
Q7Z2K6	Inner membrane TMP
Q86Y07	Inner membrane TMP
Q8IVP5	Inner membrane TMP
Q8N2F6	Inner membrane TMP
Q8NCU8	Inner membrane TMP
Q969F0	Inner membrane TMP
Q96CC6	Inner membrane TMP
Q9BYC5	Inner membrane TMP
Q9NS00	Inner membrane TMP
Q9NV58	Inner membrane TMP
Q9NZJ5	Inner membrane TMP
Q9UBU6	Inner membrane TMP
Q9UL19	Inner membrane TMP
Q9Y375	Inner membrane TMP
O43837	Mitochondrium
O75323	Mitochondrium
O95822	Mitochondrium
P20674	Mitochondrium
P40926	Mitochondrium
P55789	Mitochondrium
P55851	Mitochondrium
Q49B96	Mitochondrium
Q5T160	Mitochondrium
Q6L8Q7	Mitochondrium
Q6P4F2	Mitochondrium
Q8NFF5	Mitochondrium
Q92934	Mitochondrium
Q92947	Mitochondrium
Q9BV79	Mitochondrium
Q9NPB1	Mitochondrium
O75928	Nucleus
O95633	Nucleus
O95639	Nucleus
P0CAP2	Nucleus
P27540	Nucleus
P28749	Nucleus
P35227	Nucleus
Q00444	Nucleus
Q08170	Nucleus
Q15554	Nucleus
Q569K4	Nucleus
Q6UX04	Nucleus
Q8IXJ9	Nucleus
Q8IZL8	Nucleus
Q92766	Nucleus
Q96NC0	Nucleus
Q9BS31	Nucleus
Q9BUE0	Nucleus
Q9BZL1	Nucleus
Q9BZZ5	Nucleus
Q9GZL7	Nucleus
Q9UBD5	Nucleus
Q9Y2P0	Nucleus
A0AVT1	Nucleus/cytoplasm shuttling
A2RU30	Nucleus/cytoplasm shuttling
A9UHW6	Nucleus/cytoplasm shuttling
O00204	Nucleus/cytoplasm shuttling
O15164	Nucleus/cytoplasm shuttling
O43427	Nucleus/cytoplasm shuttling
O60934	Nucleus/cytoplasm shuttling
P04049	Nucleus/cytoplasm shuttling
P07305	Nucleus/cytoplasm shuttling
P10242	Nucleus/cytoplasm shuttling
P23560	Nucleus/cytoplasm shuttling
P29558	Nucleus/cytoplasm shuttling
P30279	Nucleus/cytoplasm shuttling
P35568	Nucleus/cytoplasm shuttling
P35869	Nucleus/cytoplasm shuttling
P38606	Nucleus/cytoplasm shuttling
P46781	Nucleus/cytoplasm shuttling
P47712	Nucleus/cytoplasm shuttling
P60228	Nucleus/cytoplasm shuttling
P60866	Nucleus/cytoplasm shuttling
P78317	Nucleus/cytoplasm shuttling
Q03001	Nucleus/cytoplasm shuttling
Q0WX57	Nucleus/cytoplasm shuttling
Q12948	Nucleus/cytoplasm shuttling
Q13153	Nucleus/cytoplasm shuttling
Q14191	Nucleus/cytoplasm shuttling
Q14677	Nucleus/cytoplasm shuttling
Q15025	Nucleus/cytoplasm shuttling
Q15569	Nucleus/cytoplasm shuttling
Q15631	Nucleus/cytoplasm shuttling
Q16537	Nucleus/cytoplasm shuttling
Q16587	Nucleus/cytoplasm shuttling
Q1W6H9	Nucleus/cytoplasm shuttling
Q3SY56	Nucleus/cytoplasm shuttling
Q6AZZ1	Nucleus/cytoplasm shuttling
Q86TL0	Nucleus/cytoplasm shuttling
Q86WV1	Nucleus/cytoplasm shuttling
Q8N122	Nucleus/cytoplasm shuttling
Q8WUI4	Nucleus/cytoplasm shuttling
Q92989	Nucleus/cytoplasm shuttling
Q969Q6	Nucleus/cytoplasm shuttling
Q96L92	Nucleus/cytoplasm shuttling
Q96LI5	Nucleus/cytoplasm shuttling
Q96RU2	Nucleus/cytoplasm shuttling
Q99436	Nucleus/cytoplasm shuttling
Q99598	Nucleus/cytoplasm shuttling
Q99675	Nucleus/cytoplasm shuttling
Q9BU61	Nucleus/cytoplasm shuttling
Q9BUB5	Nucleus/cytoplasm shuttling
Q9H1J1	Nucleus/cytoplasm shuttling
Q9H223	Nucleus/cytoplasm shuttling
Q9H6K1	Nucleus/cytoplasm shuttling
Q9H9Z2	Nucleus/cytoplasm shuttling
Q9NQS7	Nucleus/cytoplasm shuttling
Q9NZ81	Nucleus/cytoplasm shuttling
Q9UK73	Nucleus/cytoplasm shuttling
Q9ULZ3	Nucleus/cytoplasm shuttling
Q9Y6D6	Nucleus/cytoplasm shuttling
Q9Y6X6	Nucleus/cytoplasm shuttling
P00813	Other intracellular organelle
P09668	Other intracellular organelle
P20062	Other intracellular organelle
P51659	Other intracellular organelle
P54108	Other intracellular organelle
Q07960	Other intracellular organelle
Q0JRZ9	Other intracellular organelle
Q3MII6	Other intracellular organelle
Q5MNZ6	Other intracellular organelle
Q8IWE5	Other intracellular organelle
Q8IYS5	Other intracellular organelle
Q92543	Other intracellular organelle
Q96DM3	Other intracellular organelle
Q9Y6Q2	Other intracellular organelle
O00219	Plasmamembrane TMP
O75631	Plasmamembrane TMP
O95297	Plasmamembrane TMP
P04920	Plasmamembrane TMP
P09326	Plasmamembrane TMP
P17948	Plasmamembrane TMP
P23945	Plasmamembrane TMP
P24394	Plasmamembrane TMP
P34910	Plasmamembrane TMP
P36544	Plasmamembrane TMP
P47985	Plasmamembrane TMP
P49683	Plasmamembrane TMP
P51575	Plasmamembrane TMP
P56199	Plasmamembrane TMP
P57789	Plasmamembrane TMP
P98194	Plasmamembrane TMP
Q07065	Plasmamembrane TMP
Q07812	Plasmamembrane TMP
Q08554	Plasmamembrane TMP
Q12912	Plasmamembrane TMP
Q13324	Plasmamembrane TMP
Q14627	Plasmamembrane TMP
Q14956	Plasmamembrane TMP
Q16827	Plasmamembrane TMP
Q1EHB4	Plasmamembrane TMP
Q5VZY2	Plasmamembrane TMP
Q6NUT3	Plasmamembrane TMP
Q6PRD1	Plasmamembrane TMP
Q6UXM1	Plasmamembrane TMP
Q6ZN44	Plasmamembrane TMP
Q6ZSJ9	Plasmamembrane TMP
Q7Z5N4	Plasmamembrane TMP
Q86YD3	Plasmamembrane TMP
Q8IWV1	Plasmamembrane TMP
Q8N6P7	Plasmamembrane TMP
Q96KC8	Plasmamembrane TMP
Q9BUN8	Plasmamembrane TMP
Q9HBJ8	Plasmamembrane TMP
Q9HCS2	Plasmamembrane TMP
Q9NPY3	Plasmamembrane TMP
Q9NZS2	Plasmamembrane TMP
Q9UIX4	Plasmamembrane TMP
Q9ULC0	Plasmamembrane TMP
Q9Y5S8	Plasmamembrane TMP
Q9Y666	Plasmamembrane TMP
A1A5C7	TMP in unknown membrane
O94779	Unknown
