## Supplementary data files for "Phase-separating fusion proteins drive cancer by dysregulating transcription through ectopic condensates": background_426.tsv

O14613	Cytoskeleton
P09972	Cytoskeleton
P10916	Cytoskeleton
Q15334	Cytoskeleton
Q1MSJ5	Cytoskeleton
Q3SY00	Cytoskeleton
Q8IVL0	Cytoskeleton
Q8N841	Cytoskeleton
Q8TF72	Cytoskeleton
Q96EK5	Cytoskeleton
Q99832	Cytoskeleton
Q9HBL0	Cytoskeleton
Q9Y2K6	Cytoskeleton
O43488	Cytosol
O75462	Cytosol
P27169	Cytosol
P30679	Cytosol
P31939	Cytosol
P50914	Cytosol
Q04828	Cytosol
Q13588	Cytosol
Q13946	Cytosol
Q4KWH8	Cytosol
Q5VXI9	Cytosol
Q6NW40	Cytosol
Q6PUV4	Cytosol
Q8IUW3	Cytosol
Q99611	Cytosol
Q9H4M7	Cytosol
Q9UBR1	Cytosol
Q9Y223	Cytosol
Q9Y574	Cytosol
Q9Y5W3	Cytosol
P0DML2	ER
P15848	ER
Q2TAZ0	ER
Q8N4F0	ER
Q8N6S4	ER
Q9BZR6	ER
P01611	Extracellular
O00755	Extracellular vesicle
P84077	Golgi
Q12851	Golgi
Q15691	Golgi
Q96PC3	Golgi
Q96Q05	Golgi
Q9P260	Golgi
Q9P2E5	Golgi
Q9UPM8	Golgi
A0PK00	Inner membrane TMP
O14983	Inner membrane TMP
O95470	Inner membrane TMP
P0DN84	Inner membrane TMP
P15514	Inner membrane TMP
P22083	Inner membrane TMP
P26572	Inner membrane TMP
P37059	Inner membrane TMP
P48201	Inner membrane TMP
P49326	Inner membrane TMP
P57057	Inner membrane TMP
Q2M3T9	Inner membrane TMP
Q6NUQ4	Inner membrane TMP
Q6ZMZ3	Inner membrane TMP
Q86UL3	Inner membrane TMP
Q86Y39	Inner membrane TMP
Q8IW45	Inner membrane TMP
Q8N4A0	Inner membrane TMP
Q8NHX9	Inner membrane TMP
Q8TB61	Inner membrane TMP
Q8TC36	Inner membrane TMP
Q8TEY5	Inner membrane TMP
Q96J65	Inner membrane TMP
Q9HAW9	Inner membrane TMP
Q9NVH1	Inner membrane TMP
Q9NYP7	Inner membrane TMP
Q9UBY8	Inner membrane TMP
Q9UKR5	Inner membrane TMP
Q9ULH0	Inner membrane TMP
P15538	Mitochondrium
P50336	Mitochondrium
P62072	Mitochondrium
Q13011	Mitochondrium
Q16775	Mitochondrium
Q53H82	Mitochondrium
Q5FVE4	Mitochondrium
Q5U5X0	Mitochondrium
Q6NVY1	Mitochondrium
Q8N5Z0	Mitochondrium
Q8WV60	Mitochondrium
Q96CB9	Mitochondrium
Q96QE5	Mitochondrium
Q9BXR0	Mitochondrium
Q9H3L0	Mitochondrium
Q9H4B0	Mitochondrium
O43148	Nucleus
O95238	Nucleus
P30281	Nucleus
P49716	Nucleus
P50750	Nucleus
Q0VG99	Nucleus
Q5T200	Nucleus
Q7Z3Z2	Nucleus
Q86UW9	Nucleus
Q86V20	Nucleus
Q8IY18	Nucleus
Q8N187	Nucleus
Q8NI36	Nucleus
Q92832	Nucleus
Q92993	Nucleus
Q96D09	Nucleus
Q99581	Nucleus
Q9BRD0	Nucleus
Q9BYK8	Nucleus
Q9NQC1	Nucleus
Q9NQZ6	Nucleus
Q9UBD0	Nucleus
Q9UGC6	Nucleus
O43272	Nucleus/cytoplasm shuttling
O43318	Nucleus/cytoplasm shuttling
O75376	Nucleus/cytoplasm shuttling
O75449	Nucleus/cytoplasm shuttling
P0C1S8	Nucleus/cytoplasm shuttling
P0CG30	Nucleus/cytoplasm shuttling
P12270	Nucleus/cytoplasm shuttling
P14324	Nucleus/cytoplasm shuttling
P14618	Nucleus/cytoplasm shuttling
P26367	Nucleus/cytoplasm shuttling
P35354	Nucleus/cytoplasm shuttling
P35658	Nucleus/cytoplasm shuttling
P36957	Nucleus/cytoplasm shuttling
P38571	Nucleus/cytoplasm shuttling
P42575	Nucleus/cytoplasm shuttling
P43405	Nucleus/cytoplasm shuttling
P48552	Nucleus/cytoplasm shuttling
P51784	Nucleus/cytoplasm shuttling
P62081	Nucleus/cytoplasm shuttling
Q13309	Nucleus/cytoplasm shuttling
Q13485	Nucleus/cytoplasm shuttling
Q13568	Nucleus/cytoplasm shuttling
Q15306	Nucleus/cytoplasm shuttling
Q15311	Nucleus/cytoplasm shuttling
Q3SY69	Nucleus/cytoplasm shuttling
Q53GL7	Nucleus/cytoplasm shuttling
Q5PRF9	Nucleus/cytoplasm shuttling
Q5R372	Nucleus/cytoplasm shuttling
Q5VSL9	Nucleus/cytoplasm shuttling
Q71UM5	Nucleus/cytoplasm shuttling
Q7KZF4	Nucleus/cytoplasm shuttling
Q7L8W6	Nucleus/cytoplasm shuttling
Q86YW0	Nucleus/cytoplasm shuttling
Q8NDL9	Nucleus/cytoplasm shuttling
Q8TAP9	Nucleus/cytoplasm shuttling
Q8WUJ0	Nucleus/cytoplasm shuttling
Q92674	Nucleus/cytoplasm shuttling
Q92995	Nucleus/cytoplasm shuttling
Q96AC1	Nucleus/cytoplasm shuttling
Q96CA5	Nucleus/cytoplasm shuttling
Q96RU8	Nucleus/cytoplasm shuttling
Q99741	Nucleus/cytoplasm shuttling
Q9BPZ7	Nucleus/cytoplasm shuttling
Q9BTM9	Nucleus/cytoplasm shuttling
Q9H0N0	Nucleus/cytoplasm shuttling
Q9H190	Nucleus/cytoplasm shuttling
Q9H6R4	Nucleus/cytoplasm shuttling
Q9H7T9	Nucleus/cytoplasm shuttling
Q9NQS7	Nucleus/cytoplasm shuttling
Q9NSP4	Nucleus/cytoplasm shuttling
Q9NZC7	Nucleus/cytoplasm shuttling
Q9NZI7	Nucleus/cytoplasm shuttling
Q9UBK9	Nucleus/cytoplasm shuttling
Q9UDY8	Nucleus/cytoplasm shuttling
Q9UFD9	Nucleus/cytoplasm shuttling
Q9UMX1	Nucleus/cytoplasm shuttling
Q9UPU9	Nucleus/cytoplasm shuttling
Q9UQ80	Nucleus/cytoplasm shuttling
Q9Y6Q9	Nucleus/cytoplasm shuttling
P50395	Other intracellular organelle
P62330	Other intracellular organelle
Q6QNY0	Other intracellular organelle
Q6ZWJ1	Other intracellular organelle
Q7L576	Other intracellular organelle
Q8IWE5	Other intracellular organelle
Q8IYB4	Other intracellular organelle
Q8N3P4	Other intracellular organelle
Q99259	Other intracellular organelle
Q9BT56	Other intracellular organelle
Q9BU76	Other intracellular organelle
Q9GZM7	Other intracellular organelle
Q9UKG9	Other intracellular organelle
Q9Y5K2	Other intracellular organelle
A6NI73	Plasmamembrane TMP
O00445	Plasmamembrane TMP
O14975	Plasmamembrane TMP
O15551	Plasmamembrane TMP
O94911	Plasmamembrane TMP
O95256	Plasmamembrane TMP
P01375	Plasmamembrane TMP
P09958	Plasmamembrane TMP
P10767	Plasmamembrane TMP
P14151	Plasmamembrane TMP
P16144	Plasmamembrane TMP
P18627	Plasmamembrane TMP
P18825	Plasmamembrane TMP
P20645	Plasmamembrane TMP
P27797	Plasmamembrane TMP
P41146	Plasmamembrane TMP
P42262	Plasmamembrane TMP
P43630	Plasmamembrane TMP
P48039	Plasmamembrane TMP
P49771	Plasmamembrane TMP
P54753	Plasmamembrane TMP
Q02223	Plasmamembrane TMP
Q04771	Plasmamembrane TMP
Q07075	Plasmamembrane TMP
Q13021	Plasmamembrane TMP
Q13724	Plasmamembrane TMP
Q14247	Plasmamembrane TMP
Q14773	Plasmamembrane TMP
Q16585	Plasmamembrane TMP
Q5VY43	Plasmamembrane TMP
Q7Z7N9	Plasmamembrane TMP
Q86XX4	Plasmamembrane TMP
Q8IZA0	Plasmamembrane TMP
Q8N144	Plasmamembrane TMP
Q8N5M9	Plasmamembrane TMP
Q8TCG1	Plasmamembrane TMP
Q8TDI7	Plasmamembrane TMP
Q9H490	Plasmamembrane TMP
Q9H5I5	Plasmamembrane TMP
Q9HCK4	Plasmamembrane TMP
Q9NT99	Plasmamembrane TMP
Q9NYW4	Plasmamembrane TMP
Q9UIX4	Plasmamembrane TMP
Q9Y228	Plasmamembrane TMP
Q9Y5S8	Plasmamembrane TMP
Q69YG0	TMP in unknown membrane
Q86TB3	Unknown
