## Supplementary data files for "Phase-separating fusion proteins drive cancer by dysregulating transcription through ectopic condensates": background_427.tsv

B2RTY4	Cytoskeleton
O00423	Cytoskeleton
O14645	Cytoskeleton
O60333	Cytoskeleton
Q05682	Cytoskeleton
Q13432	Cytoskeleton
Q13576	Cytoskeleton
Q13702	Cytoskeleton
Q4AC94	Cytoskeleton
Q5JTW2	Cytoskeleton
Q8IX90	Cytoskeleton
Q9BTV5	Cytoskeleton
Q9Y2D8	Cytoskeleton
A8MTJ3	Cytosol
O14841	Cytosol
O95372	Cytosol
P00338	Cytosol
P49746	Cytosol
P50151	Cytosol
P85299	Cytosol
Q13480	Cytosol
Q14156	Cytosol
Q5JWF2	Cytosol
Q7Z5H3	Cytosol
Q86U10	Cytosol
Q8IWX7	Cytosol
Q8N7E2	Cytosol
Q8TEW6	Cytosol
Q92616	Cytosol
Q9BZQ8	Cytosol
Q9NV70	Cytosol
Q9P0M2	Cytosol
Q9Y272	Cytosol
O00429	ER
P02818	ER
P53621	ER
P60604	ER
Q86YR5	ER
Q9BZR6	ER
P01023	Extracellular
Q16661	Extracellular vesicle
O15263	Golgi
P40616	Golgi
P61006	Golgi
Q08AM6	Golgi
Q8IYT3	Golgi
Q92609	Golgi
Q9BZG1	Golgi
Q9P2E5	Golgi
O95202	Inner membrane TMP
P06133	Inner membrane TMP
P78383	Inner membrane TMP
Q3YBM2	Inner membrane TMP
Q6P9A2	Inner membrane TMP
Q6UW60	Inner membrane TMP
Q6V0L0	Inner membrane TMP
Q6ZNC8	Inner membrane TMP
Q86SK9	Inner membrane TMP
Q86VW0	Inner membrane TMP
Q86WI1	Inner membrane TMP
Q8N8N0	Inner membrane TMP
Q8NBM4	Inner membrane TMP
Q8TC41	Inner membrane TMP
Q92185	Inner membrane TMP
Q96AQ8	Inner membrane TMP
Q96DA6	Inner membrane TMP
Q96Q04	Inner membrane TMP
Q9GZY8	Inner membrane TMP
Q9H4I9	Inner membrane TMP
Q9HCU5	Inner membrane TMP
Q9NQG6	Inner membrane TMP
Q9NRP0	Inner membrane TMP
Q9NX47	Inner membrane TMP
Q9NZ45	Inner membrane TMP
Q9P003	Inner membrane TMP
Q9P2U8	Inner membrane TMP
Q9Y5Y5	Inner membrane TMP
Q9Y6K0	Inner membrane TMP
O00746	Mitochondrium
O43521	Mitochondrium
O75208	Mitochondrium
P21549	Mitochondrium
P55851	Mitochondrium
Q5HYK3	Mitochondrium
Q8IUZ5	Mitochondrium
Q8IVS2	Mitochondrium
Q8N0X4	Mitochondrium
Q8WXI4	Mitochondrium
Q96E11	Mitochondrium
Q96RP9	Mitochondrium
Q9H6R3	Mitochondrium
Q9Y2Z2	Mitochondrium
Q9Y5Z4	Mitochondrium
Q9Y6J8	Mitochondrium
A8MZ59	Nucleus
O43365	Nucleus
O75818	Nucleus
O94851	Nucleus
O95475	Nucleus
O95785	Nucleus
P04908	Nucleus
P0C1Z6	Nucleus
P50222	Nucleus
Q12816	Nucleus
Q13503	Nucleus
Q14190	Nucleus
Q16384	Nucleus
Q3KQV3	Nucleus
Q6PEW1	Nucleus
Q92522	Nucleus
Q969X6	Nucleus
Q96EU6	Nucleus
Q9H7H0	Nucleus
Q9UIF7	Nucleus
Q9UKA9	Nucleus
Q9UNA4	Nucleus
Q9Y2Y4	Nucleus
A2RU30	Nucleus/cytoplasm shuttling
A5YKK6	Nucleus/cytoplasm shuttling
O00625	Nucleus/cytoplasm shuttling
O00762	Nucleus/cytoplasm shuttling
O43189	Nucleus/cytoplasm shuttling
O60336	Nucleus/cytoplasm shuttling
O75344	Nucleus/cytoplasm shuttling
O76039	Nucleus/cytoplasm shuttling
P05161	Nucleus/cytoplasm shuttling
P07737	Nucleus/cytoplasm shuttling
P0C1S8	Nucleus/cytoplasm shuttling
P17844	Nucleus/cytoplasm shuttling
P19532	Nucleus/cytoplasm shuttling
P25789	Nucleus/cytoplasm shuttling
P28290	Nucleus/cytoplasm shuttling
P31040	Nucleus/cytoplasm shuttling
P35548	Nucleus/cytoplasm shuttling
P55795	Nucleus/cytoplasm shuttling
P62280	Nucleus/cytoplasm shuttling
P80511	Nucleus/cytoplasm shuttling
Q09161	Nucleus/cytoplasm shuttling
Q12778	Nucleus/cytoplasm shuttling
Q14008	Nucleus/cytoplasm shuttling
Q15651	Nucleus/cytoplasm shuttling
Q5FBB7	Nucleus/cytoplasm shuttling
Q5TAQ9	Nucleus/cytoplasm shuttling
Q5VZK9	Nucleus/cytoplasm shuttling
Q86YF9	Nucleus/cytoplasm shuttling
Q8N3C7	Nucleus/cytoplasm shuttling
Q8N3J3	Nucleus/cytoplasm shuttling
Q8NB14	Nucleus/cytoplasm shuttling
Q8TB72	Nucleus/cytoplasm shuttling
Q8TC84	Nucleus/cytoplasm shuttling
Q8WWM7	Nucleus/cytoplasm shuttling
Q92674	Nucleus/cytoplasm shuttling
Q96C86	Nucleus/cytoplasm shuttling
Q96GX5	Nucleus/cytoplasm shuttling
Q96KQ4	Nucleus/cytoplasm shuttling
Q96PX1	Nucleus/cytoplasm shuttling
Q99877	Nucleus/cytoplasm shuttling
Q9BQK8	Nucleus/cytoplasm shuttling
Q9BWT1	Nucleus/cytoplasm shuttling
Q9BX66	Nucleus/cytoplasm shuttling
Q9BXS6	Nucleus/cytoplasm shuttling
Q9BY43	Nucleus/cytoplasm shuttling
Q9H190	Nucleus/cytoplasm shuttling
Q9H3K6	Nucleus/cytoplasm shuttling
Q9H5J8	Nucleus/cytoplasm shuttling
Q9NQ66	Nucleus/cytoplasm shuttling
Q9NR20	Nucleus/cytoplasm shuttling
Q9NR46	Nucleus/cytoplasm shuttling
Q9NV88	Nucleus/cytoplasm shuttling
Q9NWT6	Nucleus/cytoplasm shuttling
Q9NYP9	Nucleus/cytoplasm shuttling
Q9UFF9	Nucleus/cytoplasm shuttling
Q9UGJ0	Nucleus/cytoplasm shuttling
Q9UHR4	Nucleus/cytoplasm shuttling
Q9UKK9	Nucleus/cytoplasm shuttling
Q9Y6X6	Nucleus/cytoplasm shuttling
A0JNW5	Other intracellular organelle
O60911	Other intracellular organelle
P06737	Other intracellular organelle
P26022	Other intracellular organelle
P28039	Other intracellular organelle
P55259	Other intracellular organelle
Q5T1M5	Other intracellular organelle
Q6ZVM7	Other intracellular organelle
Q8N5C8	Other intracellular organelle
Q93091	Other intracellular organelle
Q96B67	Other intracellular organelle
Q99489	Other intracellular organelle
Q9H269	Other intracellular organelle
Q9H9H4	Other intracellular organelle
O14638	Plasmamembrane TMP
O14863	Plasmamembrane TMP
O14894	Plasmamembrane TMP
O14917	Plasmamembrane TMP
O43526	Plasmamembrane TMP
O43759	Plasmamembrane TMP
O75069	Plasmamembrane TMP
O75369	Plasmamembrane TMP
O94985	Plasmamembrane TMP
O95206	Plasmamembrane TMP
O95622	Plasmamembrane TMP
P05556	Plasmamembrane TMP
P15509	Plasmamembrane TMP
P18577	Plasmamembrane TMP
P27797	Plasmamembrane TMP
P30531	Plasmamembrane TMP
P34925	Plasmamembrane TMP
P34981	Plasmamembrane TMP
P37288	Plasmamembrane TMP
P49683	Plasmamembrane TMP
P49961	Plasmamembrane TMP
P51674	Plasmamembrane TMP
P51679	Plasmamembrane TMP
P51693	Plasmamembrane TMP
P51790	Plasmamembrane TMP
P54756	Plasmamembrane TMP
Q12913	Plasmamembrane TMP
Q13183	Plasmamembrane TMP
Q6PJG9	Plasmamembrane TMP
Q6UXG8	Plasmamembrane TMP
Q8IUN9	Plasmamembrane TMP
Q8IVQ6	Plasmamembrane TMP
Q8IZK6	Plasmamembrane TMP
Q8N4S9	Plasmamembrane TMP
Q8NET8	Plasmamembrane TMP
Q8NF91	Plasmamembrane TMP
Q96L42	Plasmamembrane TMP
Q96LB1	Plasmamembrane TMP
Q99705	Plasmamembrane TMP
Q9H0U3	Plasmamembrane TMP
Q9NRM0	Plasmamembrane TMP
Q9UBD6	Plasmamembrane TMP
Q9UKB5	Plasmamembrane TMP
Q9Y219	Plasmamembrane TMP
Q9Y2C9	Plasmamembrane TMP
A1A5C7	TMP in unknown membrane
Q9NWN3	Unknown
