## Supplementary data files for "Phase-separating fusion proteins drive cancer by dysregulating transcription through ectopic condensates": background_428.tsv

O60308	Cytoskeleton
P13797	Cytoskeleton
P68032	Cytoskeleton
Q13685	Cytoskeleton
Q6P597	Cytoskeleton
Q96BD8	Cytoskeleton
Q96JB1	Cytoskeleton
Q96JH8	Cytoskeleton
Q96KV7	Cytoskeleton
Q96Q35	Cytoskeleton
Q9BVA0	Cytoskeleton
Q9NSK0	Cytoskeleton
Q9ULJ1	Cytoskeleton
A0MZ66	Cytosol
A4D126	Cytosol
O14610	Cytosol
P00568	Cytosol
P0DMN0	Cytosol
P15735	Cytosol
P19237	Cytosol
P30613	Cytosol
P51160	Cytosol
P51161	Cytosol
P52757	Cytosol
Q15274	Cytosol
Q16890	Cytosol
Q6UWB4	Cytosol
Q96BD6	Cytosol
Q96M98	Cytosol
Q9BYR7	Cytosol
Q9NSD9	Cytosol
Q9UKT5	Cytosol
Q9ULT0	Cytosol
O95954	ER
P09681	ER
Q6BCY4	ER
Q8IV20	ER
Q8NBK3	ER
Q9H2M9	ER
P04746	Extracellular
Q5THJ4	Extracellular vesicle
P22303	Golgi
P59665	Golgi
Q70JA7	Golgi
Q7L0Q8	Golgi
Q8IVF7	Golgi
Q96I15	Golgi
Q9NP61	Golgi
Q9NZU7	Golgi
K7EJ46	Inner membrane TMP
O43173	Inner membrane TMP
O43181	Inner membrane TMP
O95159	Inner membrane TMP
P05181	Inner membrane TMP
P0DTE4	Inner membrane TMP
P11117	Inner membrane TMP
P78381	Inner membrane TMP
Q13370	Inner membrane TMP
Q15257	Inner membrane TMP
Q24JP5	Inner membrane TMP
Q5BJD5	Inner membrane TMP
Q70SY1	Inner membrane TMP
Q7LFX5	Inner membrane TMP
Q7Z4T8	Inner membrane TMP
Q9H9P2	Inner membrane TMP
Q9HCQ5	Inner membrane TMP
Q9HD36	Inner membrane TMP
Q9NPL8	Inner membrane TMP
Q9NRZ5	Inner membrane TMP
Q9NWR8	Inner membrane TMP
Q9NXI6	Inner membrane TMP
Q9P0N5	Inner membrane TMP
Q9P2E8	Inner membrane TMP
Q9UBV7	Inner membrane TMP
Q9UEU0	Inner membrane TMP
Q9Y2H6	Inner membrane TMP
Q9Y644	Inner membrane TMP
Q9Y6K0	Inner membrane TMP
O15382	Mitochondrium
P17540	Mitochondrium
P43304	Mitochondrium
P49675	Mitochondrium
P49914	Mitochondrium
P55851	Mitochondrium
P82650	Mitochondrium
Q05932	Mitochondrium
Q14061	Mitochondrium
Q5T1C6	Mitochondrium
Q5T9A4	Mitochondrium
Q8TB37	Mitochondrium
Q8WV60	Mitochondrium
Q9H903	Mitochondrium
Q9NUJ1	Mitochondrium
Q9Y3D2	Mitochondrium
O43143	Nucleus
P05452	Nucleus
P28562	Nucleus
P51513	Nucleus
P52272	Nucleus
P78345	Nucleus
Q00532	Nucleus
Q14684	Nucleus
Q15013	Nucleus
Q6UXN9	Nucleus
Q8IVP9	Nucleus
Q8IVW6	Nucleus
Q8IXH7	Nucleus
Q8N344	Nucleus
Q8WVJ9	Nucleus
Q92698	Nucleus
Q96PU4	Nucleus
Q96QT6	Nucleus
Q9BRP0	Nucleus
Q9H112	Nucleus
Q9H6I2	Nucleus
Q9NWH9	Nucleus
Q9Y6B2	Nucleus
O00221	Nucleus/cytoplasm shuttling
O00258	Nucleus/cytoplasm shuttling
O15460	Nucleus/cytoplasm shuttling
O43929	Nucleus/cytoplasm shuttling
O60759	Nucleus/cytoplasm shuttling
O60841	Nucleus/cytoplasm shuttling
O75131	Nucleus/cytoplasm shuttling
O94874	Nucleus/cytoplasm shuttling
O95149	Nucleus/cytoplasm shuttling
O95400	Nucleus/cytoplasm shuttling
O95863	Nucleus/cytoplasm shuttling
P07737	Nucleus/cytoplasm shuttling
P08559	Nucleus/cytoplasm shuttling
P10242	Nucleus/cytoplasm shuttling
P16083	Nucleus/cytoplasm shuttling
P20592	Nucleus/cytoplasm shuttling
P24385	Nucleus/cytoplasm shuttling
P26374	Nucleus/cytoplasm shuttling
P28324	Nucleus/cytoplasm shuttling
P47929	Nucleus/cytoplasm shuttling
P49427	Nucleus/cytoplasm shuttling
P55010	Nucleus/cytoplasm shuttling
P62256	Nucleus/cytoplasm shuttling
P62913	Nucleus/cytoplasm shuttling
P63220	Nucleus/cytoplasm shuttling
Q02363	Nucleus/cytoplasm shuttling
Q13761	Nucleus/cytoplasm shuttling
Q14191	Nucleus/cytoplasm shuttling
Q14974	Nucleus/cytoplasm shuttling
Q15003	Nucleus/cytoplasm shuttling
Q15311	Nucleus/cytoplasm shuttling
Q15560	Nucleus/cytoplasm shuttling
Q3SY56	Nucleus/cytoplasm shuttling
Q5JTJ3	Nucleus/cytoplasm shuttling
Q5T7W0	Nucleus/cytoplasm shuttling
Q86VQ6	Nucleus/cytoplasm shuttling
Q8IU60	Nucleus/cytoplasm shuttling
Q8IYB3	Nucleus/cytoplasm shuttling
Q8NI51	Nucleus/cytoplasm shuttling
Q8TAE8	Nucleus/cytoplasm shuttling
Q8TF76	Nucleus/cytoplasm shuttling
Q8WTT2	Nucleus/cytoplasm shuttling
Q92575	Nucleus/cytoplasm shuttling
Q92598	Nucleus/cytoplasm shuttling
Q99627	Nucleus/cytoplasm shuttling
Q99801	Nucleus/cytoplasm shuttling
Q9BZD4	Nucleus/cytoplasm shuttling
Q9C029	Nucleus/cytoplasm shuttling
Q9H1D9	Nucleus/cytoplasm shuttling
Q9H816	Nucleus/cytoplasm shuttling
Q9H9T3	Nucleus/cytoplasm shuttling
Q9NQ66	Nucleus/cytoplasm shuttling
Q9NRP7	Nucleus/cytoplasm shuttling
Q9NUQ6	Nucleus/cytoplasm shuttling
Q9NUS5	Nucleus/cytoplasm shuttling
Q9NWZ8	Nucleus/cytoplasm shuttling
Q9UK99	Nucleus/cytoplasm shuttling
Q9UM07	Nucleus/cytoplasm shuttling
Q9Y5K5	Nucleus/cytoplasm shuttling
O14727	Other intracellular organelle
O14734	Other intracellular organelle
O43504	Other intracellular organelle
O75167	Other intracellular organelle
O75382	Other intracellular organelle
O95166	Other intracellular organelle
P01189	Other intracellular organelle
P02763	Other intracellular organelle
P04217	Other intracellular organelle
P18669	Other intracellular organelle
P35475	Other intracellular organelle
Q8TBN0	Other intracellular organelle
Q9BTY2	Other intracellular organelle
Q9H1K0	Other intracellular organelle
O00501	Plasmamembrane TMP
O43194	Plasmamembrane TMP
O43760	Plasmamembrane TMP
O76036	Plasmamembrane TMP
P04216	Plasmamembrane TMP
P07202	Plasmamembrane TMP
P09619	Plasmamembrane TMP
P10809	Plasmamembrane TMP
P13164	Plasmamembrane TMP
P16070	Plasmamembrane TMP
P18564	Plasmamembrane TMP
P21453	Plasmamembrane TMP
P21854	Plasmamembrane TMP
P21926	Plasmamembrane TMP
P22309	Plasmamembrane TMP
P23468	Plasmamembrane TMP
P25106	Plasmamembrane TMP
P32247	Plasmamembrane TMP
P34982	Plasmamembrane TMP
P48167	Plasmamembrane TMP
P49755	Plasmamembrane TMP
P56539	Plasmamembrane TMP
P98161	Plasmamembrane TMP
Q04941	Plasmamembrane TMP
Q13332	Plasmamembrane TMP
Q14247	Plasmamembrane TMP
Q16651	Plasmamembrane TMP
Q16671	Plasmamembrane TMP
Q4U2R8	Plasmamembrane TMP
Q58EX2	Plasmamembrane TMP
Q6PXP3	Plasmamembrane TMP
Q7Z3J2	Plasmamembrane TMP
Q8N6F1	Plasmamembrane TMP
Q8TF62	Plasmamembrane TMP
Q92633	Plasmamembrane TMP
Q92839	Plasmamembrane TMP
Q92953	Plasmamembrane TMP
Q96GC9	Plasmamembrane TMP
Q96JW4	Plasmamembrane TMP
Q96LA5	Plasmamembrane TMP
Q96Q91	Plasmamembrane TMP
Q9BRI3	Plasmamembrane TMP
Q9UBY0	Plasmamembrane TMP
Q9UJA9	Plasmamembrane TMP
Q9UN73	Plasmamembrane TMP
Q6ZP80	TMP in unknown membrane
O43149	Unknown
