## Supplementary data files for "Phase-separating fusion proteins drive cancer by dysregulating transcription through ectopic condensates": background_429.tsv

P08729	Cytoskeleton
Q12756	Cytoskeleton
Q12934	Cytoskeleton
Q15124	Cytoskeleton
Q5BJF6	Cytoskeleton
Q5T1H1	Cytoskeleton
Q5U5Z8	Cytoskeleton
Q8IYA6	Cytoskeleton
Q8WYR1	Cytoskeleton
Q99439	Cytoskeleton
Q9BYV2	Cytoskeleton
Q9NS87	Cytoskeleton
Q9Y2J2	Cytoskeleton
A0MZ66	Cytosol
O15372	Cytosol
P02689	Cytosol
P08567	Cytosol
P35790	Cytosol
P40261	Cytosol
P51878	Cytosol
P54750	Cytosol
P56945	Cytosol
P60410	Cytosol
Q06141	Cytosol
Q3LHN2	Cytosol
Q6IMI6	Cytosol
Q7Z3Z0	Cytosol
Q8NEZ5	Cytosol
Q8WXK4	Cytosol
Q92569	Cytosol
Q96KP1	Cytosol
Q9NRN7	Cytosol
Q9UKT5	Cytosol
O60762	ER
P07225	ER
P23141	ER
Q15437	ER
Q5FYB1	ER
Q8WWR8	ER
Q15485	Extracellular
Q6GTS8	Extracellular vesicle
O95782	Golgi
P07911	Golgi
P56159	Golgi
Q12851	Golgi
Q14CX7	Golgi
Q5VIR6	Golgi
Q8NDZ4	Golgi
Q96MK3	Golgi
O00623	Inner membrane TMP
O43761	Inner membrane TMP
O60909	Inner membrane TMP
O95470	Inner membrane TMP
P04035	Inner membrane TMP
P31512	Inner membrane TMP
P46977	Inner membrane TMP
P51970	Inner membrane TMP
P52849	Inner membrane TMP
Q674R7	Inner membrane TMP
Q6NSJ0	Inner membrane TMP
Q6NUT2	Inner membrane TMP
Q6ZMZ0	Inner membrane TMP
Q7L5L3	Inner membrane TMP
Q8IUC8	Inner membrane TMP
Q8IYU8	Inner membrane TMP
Q8N0U8	Inner membrane TMP
Q8N5D6	Inner membrane TMP
Q8N6G5	Inner membrane TMP
Q8N9F0	Inner membrane TMP
Q8NCG5	Inner membrane TMP
Q8TEQ8	Inner membrane TMP
Q96A26	Inner membrane TMP
Q96B42	Inner membrane TMP
Q9HC21	Inner membrane TMP
Q9NWW9	Inner membrane TMP
Q9P0U1	Inner membrane TMP
Q9UIV8	Inner membrane TMP
Q9Y320	Inner membrane TMP
A2RU49	Mitochondrium
O60220	Mitochondrium
O75390	Mitochondrium
O75521	Mitochondrium
P05166	Mitochondrium
P36551	Mitochondrium
Q16854	Mitochondrium
Q86WU2	Mitochondrium
Q8N159	Mitochondrium
Q8WV74	Mitochondrium
Q92667	Mitochondrium
Q9BT17	Mitochondrium
Q9NWU5	Mitochondrium
Q9UL12	Mitochondrium
Q9Y2Z2	Mitochondrium
Q9Y3D7	Mitochondrium
O14607	Nucleus
O43709	Nucleus
O60942	Nucleus
P23511	Nucleus
P29375	Nucleus
P31268	Nucleus
P51449	Nucleus
Q02930	Nucleus
Q3MJ62	Nucleus
Q59H18	Nucleus
Q5VVY1	Nucleus
Q7Z3E1	Nucleus
Q7Z7C7	Nucleus
Q86VV4	Nucleus
Q8TF63	Nucleus
Q92949	Nucleus
Q9BZE9	Nucleus
Q9H5P4	Nucleus
Q9H633	Nucleus
Q9NWS9	Nucleus
Q9NX70	Nucleus
Q9Y530	Nucleus
Q9Y5K1	Nucleus
O14618	Nucleus/cytoplasm shuttling
O15198	Nucleus/cytoplasm shuttling
O15234	Nucleus/cytoplasm shuttling
O15460	Nucleus/cytoplasm shuttling
O43318	Nucleus/cytoplasm shuttling
O60711	Nucleus/cytoplasm shuttling
O75376	Nucleus/cytoplasm shuttling
O76031	Nucleus/cytoplasm shuttling
O95997	Nucleus/cytoplasm shuttling
P01011	Nucleus/cytoplasm shuttling
P10144	Nucleus/cytoplasm shuttling
P11388	Nucleus/cytoplasm shuttling
P13010	Nucleus/cytoplasm shuttling
P14316	Nucleus/cytoplasm shuttling
P20839	Nucleus/cytoplasm shuttling
P23378	Nucleus/cytoplasm shuttling
P23919	Nucleus/cytoplasm shuttling
P27707	Nucleus/cytoplasm shuttling
P31944	Nucleus/cytoplasm shuttling
P48552	Nucleus/cytoplasm shuttling
P48729	Nucleus/cytoplasm shuttling
P52732	Nucleus/cytoplasm shuttling
P55210	Nucleus/cytoplasm shuttling
P62081	Nucleus/cytoplasm shuttling
P62306	Nucleus/cytoplasm shuttling
P62987	Nucleus/cytoplasm shuttling
Q05086	Nucleus/cytoplasm shuttling
Q06265	Nucleus/cytoplasm shuttling
Q07912	Nucleus/cytoplasm shuttling
Q13287	Nucleus/cytoplasm shuttling
Q13485	Nucleus/cytoplasm shuttling
Q14203	Nucleus/cytoplasm shuttling
Q15051	Nucleus/cytoplasm shuttling
Q16186	Nucleus/cytoplasm shuttling
Q29RF7	Nucleus/cytoplasm shuttling
Q5HY92	Nucleus/cytoplasm shuttling
Q5VZV1	Nucleus/cytoplasm shuttling
Q6FI81	Nucleus/cytoplasm shuttling
Q6P6C2	Nucleus/cytoplasm shuttling
Q86Y91	Nucleus/cytoplasm shuttling
Q8N5S9	Nucleus/cytoplasm shuttling
Q8NHZ8	Nucleus/cytoplasm shuttling
Q92785	Nucleus/cytoplasm shuttling
Q969U7	Nucleus/cytoplasm shuttling
Q96BN2	Nucleus/cytoplasm shuttling
Q96EB6	Nucleus/cytoplasm shuttling
Q9H0E9	Nucleus/cytoplasm shuttling
Q9H7B4	Nucleus/cytoplasm shuttling
Q9HCG8	Nucleus/cytoplasm shuttling
Q9NQT4	Nucleus/cytoplasm shuttling
Q9NXR7	Nucleus/cytoplasm shuttling
Q9NZJ0	Nucleus/cytoplasm shuttling
Q9P1Z2	Nucleus/cytoplasm shuttling
Q9UKA4	Nucleus/cytoplasm shuttling
Q9UKK3	Nucleus/cytoplasm shuttling
Q9UM63	Nucleus/cytoplasm shuttling
Q9UNQ2	Nucleus/cytoplasm shuttling
Q9Y3B2	Nucleus/cytoplasm shuttling
Q9Y657	Nucleus/cytoplasm shuttling
P01584	Other intracellular organelle
P10645	Other intracellular organelle
P11678	Other intracellular organelle
P15586	Other intracellular organelle
P34913	Other intracellular organelle
P35573	Other intracellular organelle
P53677	Other intracellular organelle
P57735	Other intracellular organelle
Q6WKZ4	Other intracellular organelle
Q6ZMI0	Other intracellular organelle
Q8IUC6	Other intracellular organelle
Q96S15	Other intracellular organelle
Q9UKJ5	Other intracellular organelle
Q9Y3L5	Other intracellular organelle
O14669	Plasmamembrane TMP
O15440	Plasmamembrane TMP
O43194	Plasmamembrane TMP
O60478	Plasmamembrane TMP
O75326	Plasmamembrane TMP
O75783	Plasmamembrane TMP
O94886	Plasmamembrane TMP
P05023	Plasmamembrane TMP
P08910	Plasmamembrane TMP
P15144	Plasmamembrane TMP
P17612	Plasmamembrane TMP
P19021	Plasmamembrane TMP
P25025	Plasmamembrane TMP
P32856	Plasmamembrane TMP
P35232	Plasmamembrane TMP
P48067	Plasmamembrane TMP
P98164	Plasmamembrane TMP
Q01118	Plasmamembrane TMP
Q12912	Plasmamembrane TMP
Q2Y0W8	Plasmamembrane TMP
Q53GD3	Plasmamembrane TMP
Q6P5W5	Plasmamembrane TMP
Q6TCH4	Plasmamembrane TMP
Q6UXB4	Plasmamembrane TMP
Q6YBV0	Plasmamembrane TMP
Q7RTX0	Plasmamembrane TMP
Q86VB7	Plasmamembrane TMP
Q8IW52	Plasmamembrane TMP
Q8NCS7	Plasmamembrane TMP
Q8TAF8	Plasmamembrane TMP
Q92729	Plasmamembrane TMP
Q92896	Plasmamembrane TMP
Q96KK3	Plasmamembrane TMP
Q99808	Plasmamembrane TMP
Q9BQG1	Plasmamembrane TMP
Q9C0B5	Plasmamembrane TMP
Q9HB89	Plasmamembrane TMP
Q9NPR2	Plasmamembrane TMP
Q9NZ53	Plasmamembrane TMP
Q9NZR2	Plasmamembrane TMP
Q9ULT6	Plasmamembrane TMP
Q9UMF0	Plasmamembrane TMP
Q9Y2Y6	Plasmamembrane TMP
Q9Y3B3	Plasmamembrane TMP
Q9Y5I7	Plasmamembrane TMP
Q9NUM3	TMP in unknown membrane
Q8N7B6	Unknown
