## Supplementary data files for "Phase-separating fusion proteins drive cancer by dysregulating transcription through ectopic condensates": background_430.tsv

O14782	Cytoskeleton
O75602	Cytoskeleton
P19429	Cytoskeleton
P35241	Cytoskeleton
P63172	Cytoskeleton
Q5T0N1	Cytoskeleton
Q8NFW9	Cytoskeleton
Q96AY4	Cytoskeleton
Q9BQ66	Cytoskeleton
Q9HBL0	Cytoskeleton
Q9NVA2	Cytoskeleton
Q9P278	Cytoskeleton
Q9Y2Y0	Cytoskeleton
B1AK53	Cytosol
O14730	Cytosol
O15212	Cytosol
P35754	Cytosol
P48775	Cytosol
P80108	Cytosol
Q14195	Cytosol
Q3SXY8	Cytosol
Q7RTU4	Cytosol
Q86W24	Cytosol
Q86X45	Cytosol
Q8IVG5	Cytosol
Q8NCE2	Cytosol
Q8WVF1	Cytosol
Q99613	Cytosol
Q9BXI3	Cytosol
Q9H6T3	Cytosol
Q9HBM1	Cytosol
Q9HCK5	Cytosol
Q9HD40	Cytosol
O95954	ER
P20340	ER
P20810	ER
Q8NHV1	ER
Q96B86	ER
Q9Y4I1	ER
Q8N8U9	Extracellular
Q12860	Extracellular vesicle
P00709	Golgi
P53367	Golgi
Q11206	Golgi
Q5VSY0	Golgi
Q7Z6M1	Golgi
Q8IVF7	Golgi
Q8TF30	Golgi
Q9Y2L5	Golgi
O00198	Inner membrane TMP
O00461	Inner membrane TMP
O00763	Inner membrane TMP
O43674	Inner membrane TMP
O75063	Inner membrane TMP
P00395	Inner membrane TMP
P0DN84	Inner membrane TMP
P24903	Inner membrane TMP
Q11201	Inner membrane TMP
Q2M385	Inner membrane TMP
Q5BJH7	Inner membrane TMP
Q6Y1H2	Inner membrane TMP
Q6ZMG9	Inner membrane TMP
Q8IUH8	Inner membrane TMP
Q8IZN3	Inner membrane TMP
Q8N2U9	Inner membrane TMP
Q8N5B7	Inner membrane TMP
Q8NEN9	Inner membrane TMP
Q92611	Inner membrane TMP
Q92968	Inner membrane TMP
Q969S8	Inner membrane TMP
Q96CS7	Inner membrane TMP
Q96H72	Inner membrane TMP
Q9H5K3	Inner membrane TMP
Q9NPR9	Inner membrane TMP
Q9NSU2	Inner membrane TMP
Q9UHF3	Inner membrane TMP
Q9UKR5	Inner membrane TMP
Q9Y679	Inner membrane TMP
O75414	Mitochondrium
P06576	Mitochondrium
P41250	Mitochondrium
P43304	Mitochondrium
P45954	Mitochondrium
P82912	Mitochondrium
P82930	Mitochondrium
Q49B96	Mitochondrium
Q6P087	Mitochondrium
Q8N1Q8	Mitochondrium
Q9BVL4	Mitochondrium
Q9BXR0	Mitochondrium
Q9H649	Mitochondrium
Q9HCC0	Mitochondrium
Q9P0J1	Mitochondrium
Q9Y5R4	Mitochondrium
O95231	Nucleus
P25791	Nucleus
P32242	Nucleus
P35250	Nucleus
P36954	Nucleus
P38432	Nucleus
Q14527	Nucleus
Q15022	Nucleus
Q15637	Nucleus
Q3KNV8	Nucleus
Q52LJ0	Nucleus
Q6ISB3	Nucleus
Q6VB84	Nucleus
Q6ZNG0	Nucleus
Q86Y97	Nucleus
Q969X6	Nucleus
Q9BVW5	Nucleus
Q9H6I2	Nucleus
Q9H992	Nucleus
Q9HCU8	Nucleus
Q9NW13	Nucleus
Q9UC07	Nucleus
Q9UIL8	Nucleus
A4D1E9	Nucleus/cytoplasm shuttling
O00159	Nucleus/cytoplasm shuttling
O00221	Nucleus/cytoplasm shuttling
O14867	Nucleus/cytoplasm shuttling
O15105	Nucleus/cytoplasm shuttling
O15145	Nucleus/cytoplasm shuttling
O43541	Nucleus/cytoplasm shuttling
O43633	Nucleus/cytoplasm shuttling
O60239	Nucleus/cytoplasm shuttling
O75449	Nucleus/cytoplasm shuttling
O75694	Nucleus/cytoplasm shuttling
O75771	Nucleus/cytoplasm shuttling
O95235	Nucleus/cytoplasm shuttling
O95704	Nucleus/cytoplasm shuttling
P08238	Nucleus/cytoplasm shuttling
P12004	Nucleus/cytoplasm shuttling
P13489	Nucleus/cytoplasm shuttling
P14324	Nucleus/cytoplasm shuttling
P26232	Nucleus/cytoplasm shuttling
P34896	Nucleus/cytoplasm shuttling
P40933	Nucleus/cytoplasm shuttling
P48595	Nucleus/cytoplasm shuttling
P50748	Nucleus/cytoplasm shuttling
P55795	Nucleus/cytoplasm shuttling
P63241	Nucleus/cytoplasm shuttling
P68400	Nucleus/cytoplasm shuttling
Q01094	Nucleus/cytoplasm shuttling
Q02078	Nucleus/cytoplasm shuttling
Q04206	Nucleus/cytoplasm shuttling
Q08209	Nucleus/cytoplasm shuttling
Q14694	Nucleus/cytoplasm shuttling
Q15562	Nucleus/cytoplasm shuttling
Q4G0J3	Nucleus/cytoplasm shuttling
Q68DA7	Nucleus/cytoplasm shuttling
Q7KZI7	Nucleus/cytoplasm shuttling
Q7Z6Z7	Nucleus/cytoplasm shuttling
Q8IY63	Nucleus/cytoplasm shuttling
Q8IY92	Nucleus/cytoplasm shuttling
Q8N122	Nucleus/cytoplasm shuttling
Q8NHV4	Nucleus/cytoplasm shuttling
Q8WXS3	Nucleus/cytoplasm shuttling
Q92833	Nucleus/cytoplasm shuttling
Q96FW1	Nucleus/cytoplasm shuttling
Q96K76	Nucleus/cytoplasm shuttling
Q96NB1	Nucleus/cytoplasm shuttling
Q96PN7	Nucleus/cytoplasm shuttling
Q96RR4	Nucleus/cytoplasm shuttling
Q9BUB5	Nucleus/cytoplasm shuttling
Q9BZB8	Nucleus/cytoplasm shuttling
Q9H467	Nucleus/cytoplasm shuttling
Q9H553	Nucleus/cytoplasm shuttling
Q9HAI6	Nucleus/cytoplasm shuttling
Q9NZI8	Nucleus/cytoplasm shuttling
Q9NZN4	Nucleus/cytoplasm shuttling
Q9P1Z0	Nucleus/cytoplasm shuttling
Q9UBU9	Nucleus/cytoplasm shuttling
Q9UBX3	Nucleus/cytoplasm shuttling
Q9UGI0	Nucleus/cytoplasm shuttling
Q9UPU9	Nucleus/cytoplasm shuttling
O43504	Other intracellular organelle
P02794	Other intracellular organelle
P04066	Other intracellular organelle
P0C024	Other intracellular organelle
P11216	Other intracellular organelle
P36222	Other intracellular organelle
P42785	Other intracellular organelle
P55073	Other intracellular organelle
P62330	Other intracellular organelle
Q6IAA8	Other intracellular organelle
Q70EL3	Other intracellular organelle
Q96FJ0	Other intracellular organelle
Q9UK41	Other intracellular organelle
Q9Y5X2	Other intracellular organelle
O14495	Plasmamembrane TMP
O15438	Plasmamembrane TMP
O43557	Plasmamembrane TMP
O75110	Plasmamembrane TMP
O94759	Plasmamembrane TMP
P01833	Plasmamembrane TMP
P08887	Plasmamembrane TMP
P16144	Plasmamembrane TMP
P16871	Plasmamembrane TMP
P25024	Plasmamembrane TMP
P25092	Plasmamembrane TMP
P29972	Plasmamembrane TMP
P35346	Plasmamembrane TMP
P35670	Plasmamembrane TMP
P42262	Plasmamembrane TMP
P50416	Plasmamembrane TMP
P54762	Plasmamembrane TMP
P56746	Plasmamembrane TMP
P60508	Plasmamembrane TMP
P78562	Plasmamembrane TMP
P98194	Plasmamembrane TMP
Q02846	Plasmamembrane TMP
Q03167	Plasmamembrane TMP
Q03395	Plasmamembrane TMP
Q07954	Plasmamembrane TMP
Q13733	Plasmamembrane TMP
Q13936	Plasmamembrane TMP
Q16820	Plasmamembrane TMP
Q6UXV0	Plasmamembrane TMP
Q7L5Y9	Plasmamembrane TMP
Q8IWU4	Plasmamembrane TMP
Q8N1C3	Plasmamembrane TMP
Q8N4S9	Plasmamembrane TMP
Q8NE79	Plasmamembrane TMP
Q92956	Plasmamembrane TMP
Q96BI1	Plasmamembrane TMP
Q96BI3	Plasmamembrane TMP
Q99999	Plasmamembrane TMP
Q9BVK8	Plasmamembrane TMP
Q9H1Y3	Plasmamembrane TMP
Q9H2X3	Plasmamembrane TMP
Q9NYZ4	Plasmamembrane TMP
Q9NZ43	Plasmamembrane TMP
Q9UQQ1	Plasmamembrane TMP
Q9Y5Y7	Plasmamembrane TMP
Q6ZT21	TMP in unknown membrane
O95886	Unknown
