## Supplementary data files for "Phase-separating fusion proteins drive cancer by dysregulating transcription through ectopic condensates": background_431.tsv

O14639	Cytoskeleton
P62745	Cytoskeleton
Q13432	Cytoskeleton
Q15814	Cytoskeleton
Q16584	Cytoskeleton
Q5JTW2	Cytoskeleton
Q86YS7	Cytoskeleton
Q8IYX3	Cytoskeleton
Q8TBB0	Cytoskeleton
Q92817	Cytoskeleton
Q9BXF9	Cytoskeleton
Q9BZW7	Cytoskeleton
Q9H2F9	Cytoskeleton
O43310	Cytosol
O94813	Cytosol
O94915	Cytosol
P00338	Cytosol
P50150	Cytosol
P53384	Cytosol
Q00796	Cytosol
Q07617	Cytosol
Q53H54	Cytosol
Q6ZNX1	Cytosol
Q7Z4H3	Cytosol
Q86YM7	Cytosol
Q8TAG9	Cytosol
Q8WW22	Cytosol
Q92765	Cytosol
Q9H7P9	Cytosol
Q9HBD1	Cytosol
Q9NSD9	Cytosol
Q9P0M2	Cytosol
Q9UET6	Cytosol
P30533	ER
Q16696	ER
Q8IWL2	ER
Q96DR4	ER
Q9NP80	ER
Q9P2G3	ER
Q9HBE4	Extracellular
Q6GTS8	Extracellular vesicle
O94812	Golgi
P01303	Golgi
Q7L4P6	Golgi
Q99689	Golgi
Q9BXS5	Golgi
Q9NZ72	Golgi
Q9NZD8	Golgi
Q9NZU7	Golgi
O00237	Inner membrane TMP
O00623	Inner membrane TMP
O00631	Inner membrane TMP
O95803	Inner membrane TMP
P24462	Inner membrane TMP
P26678	Inner membrane TMP
P31512	Inner membrane TMP
P56134	Inner membrane TMP
Q5SGD2	Inner membrane TMP
Q8IWR1	Inner membrane TMP
Q8N511	Inner membrane TMP
Q8TEB9	Inner membrane TMP
Q8WU17	Inner membrane TMP
Q92903	Inner membrane TMP
Q96A33	Inner membrane TMP
Q9BRB3	Inner membrane TMP
Q9H1U9	Inner membrane TMP
Q9H3R1	Inner membrane TMP
Q9H6B9	Inner membrane TMP
Q9HB55	Inner membrane TMP
Q9NQ11	Inner membrane TMP
Q9P0J0	Inner membrane TMP
Q9UBQ6	Inner membrane TMP
Q9UBV2	Inner membrane TMP
Q9UKV5	Inner membrane TMP
Q9UL19	Inner membrane TMP
Q9Y2H6	Inner membrane TMP
Q9Y3Q3	Inner membrane TMP
U3KPV4	Inner membrane TMP
O75127	Mitochondrium
P05166	Mitochondrium
P12532	Mitochondrium
P17540	Mitochondrium
P36542	Mitochondrium
P50213	Mitochondrium
P82912	Mitochondrium
Q53FZ2	Mitochondrium
Q6UB35	Mitochondrium
Q86U28	Mitochondrium
Q969Y2	Mitochondrium
Q99766	Mitochondrium
Q9BYT8	Mitochondrium
Q9BZY9	Mitochondrium
Q9H0B3	Mitochondrium
Q9Y3A0	Mitochondrium
B2RXH2	Nucleus
O14628	Nucleus
P09661	Nucleus
P15407	Nucleus
P40692	Nucleus
P48380	Nucleus
P57073	Nucleus
Q10586	Nucleus
Q12837	Nucleus
Q13952	Nucleus
Q32MQ0	Nucleus
Q5JX71	Nucleus
Q5VVY1	Nucleus
Q6P2M8	Nucleus
Q8N104	Nucleus
Q8NDP4	Nucleus
Q8NEA6	Nucleus
Q96PZ2	Nucleus
Q9BTP7	Nucleus
Q9BZJ0	Nucleus
Q9H4L7	Nucleus
Q9NUA8	Nucleus
Q9UGU0	Nucleus
O00154	Nucleus/cytoplasm shuttling
O00159	Nucleus/cytoplasm shuttling
O15091	Nucleus/cytoplasm shuttling
O15265	Nucleus/cytoplasm shuttling
O60260	Nucleus/cytoplasm shuttling
O60701	Nucleus/cytoplasm shuttling
O75175	Nucleus/cytoplasm shuttling
O75365	Nucleus/cytoplasm shuttling
O75607	Nucleus/cytoplasm shuttling
O76039	Nucleus/cytoplasm shuttling
O95684	Nucleus/cytoplasm shuttling
P13010	Nucleus/cytoplasm shuttling
P17861	Nucleus/cytoplasm shuttling
P22612	Nucleus/cytoplasm shuttling
P29475	Nucleus/cytoplasm shuttling
P30041	Nucleus/cytoplasm shuttling
P35226	Nucleus/cytoplasm shuttling
P45984	Nucleus/cytoplasm shuttling
P49419	Nucleus/cytoplasm shuttling
P51116	Nucleus/cytoplasm shuttling
P52630	Nucleus/cytoplasm shuttling
P54845	Nucleus/cytoplasm shuttling
P55036	Nucleus/cytoplasm shuttling
P62318	Nucleus/cytoplasm shuttling
P78563	Nucleus/cytoplasm shuttling
Q01664	Nucleus/cytoplasm shuttling
Q13352	Nucleus/cytoplasm shuttling
Q13614	Nucleus/cytoplasm shuttling
Q14344	Nucleus/cytoplasm shuttling
Q14CS0	Nucleus/cytoplasm shuttling
Q15025	Nucleus/cytoplasm shuttling
Q15208	Nucleus/cytoplasm shuttling
Q15654	Nucleus/cytoplasm shuttling
Q16181	Nucleus/cytoplasm shuttling
Q719H9	Nucleus/cytoplasm shuttling
Q7Z7H3	Nucleus/cytoplasm shuttling
Q8IWB7	Nucleus/cytoplasm shuttling
Q8N0S2	Nucleus/cytoplasm shuttling
Q96BY6	Nucleus/cytoplasm shuttling
Q96F44	Nucleus/cytoplasm shuttling
Q9BV90	Nucleus/cytoplasm shuttling
Q9BW19	Nucleus/cytoplasm shuttling
Q9H553	Nucleus/cytoplasm shuttling
Q9HAU5	Nucleus/cytoplasm shuttling
Q9HBL8	Nucleus/cytoplasm shuttling
Q9NPI5	Nucleus/cytoplasm shuttling
Q9NR09	Nucleus/cytoplasm shuttling
Q9NSI6	Nucleus/cytoplasm shuttling
Q9NTG7	Nucleus/cytoplasm shuttling
Q9NUS5	Nucleus/cytoplasm shuttling
Q9NWM0	Nucleus/cytoplasm shuttling
Q9P1Z2	Nucleus/cytoplasm shuttling
Q9UHD9	Nucleus/cytoplasm shuttling
Q9UJT1	Nucleus/cytoplasm shuttling
Q9UMS6	Nucleus/cytoplasm shuttling
Q9UMX0	Nucleus/cytoplasm shuttling
Q9Y2M0	Nucleus/cytoplasm shuttling
Q9Y473	Nucleus/cytoplasm shuttling
Q9Y697	Nucleus/cytoplasm shuttling
P00738	Other intracellular organelle
P02766	Other intracellular organelle
P07858	Other intracellular organelle
P09668	Other intracellular organelle
P17405	Other intracellular organelle
P21810	Other intracellular organelle
P35475	Other intracellular organelle
P41439	Other intracellular organelle
P53677	Other intracellular organelle
Q15027	Other intracellular organelle
Q8N5C8	Other intracellular organelle
Q8TDW5	Other intracellular organelle
Q9BSW2	Other intracellular organelle
Q9BXW6	Other intracellular organelle
O00590	Plasmamembrane TMP
O00591	Plasmamembrane TMP
O14662	Plasmamembrane TMP
O75077	Plasmamembrane TMP
O75631	Plasmamembrane TMP
O94910	Plasmamembrane TMP
P07358	Plasmamembrane TMP
P14778	Plasmamembrane TMP
P15291	Plasmamembrane TMP
P28068	Plasmamembrane TMP
P41594	Plasmamembrane TMP
P43220	Plasmamembrane TMP
P47901	Plasmamembrane TMP
P51801	Plasmamembrane TMP
P52569	Plasmamembrane TMP
P56750	Plasmamembrane TMP
P78363	Plasmamembrane TMP
P78382	Plasmamembrane TMP
Q02487	Plasmamembrane TMP
Q04912	Plasmamembrane TMP
Q12797	Plasmamembrane TMP
Q14162	Plasmamembrane TMP
Q14416	Plasmamembrane TMP
Q2M3G0	Plasmamembrane TMP
Q6H3X3	Plasmamembrane TMP
Q6PIU1	Plasmamembrane TMP
Q7L5Y9	Plasmamembrane TMP
Q86YD3	Plasmamembrane TMP
Q8N131	Plasmamembrane TMP
Q8NAU1	Plasmamembrane TMP
Q8NBQ7	Plasmamembrane TMP
Q8NHJ6	Plasmamembrane TMP
Q8TCZ2	Plasmamembrane TMP
Q92581	Plasmamembrane TMP
Q96FX8	Plasmamembrane TMP
Q99808	Plasmamembrane TMP
Q9BPV8	Plasmamembrane TMP
Q9H5Y7	Plasmamembrane TMP
Q9NP84	Plasmamembrane TMP
Q9NPF0	Plasmamembrane TMP
Q9NSA2	Plasmamembrane TMP
Q9NZG7	Plasmamembrane TMP
Q9UGH3	Plasmamembrane TMP
Q9ULD8	Plasmamembrane TMP
Q9Y561	Plasmamembrane TMP
Q9BSE4	TMP in unknown membrane
Q96A09	Unknown
