## Supplementary data files for "Phase-separating fusion proteins drive cancer by dysregulating transcription through ectopic condensates": background_432.tsv

O60890	Cytoskeleton
O95876	Cytoskeleton
Q05D60	Cytoskeleton
Q13424	Cytoskeleton
Q13561	Cytoskeleton
Q14204	Cytoskeleton
Q5JR98	Cytoskeleton
Q5SZL2	Cytoskeleton
Q6PF05	Cytoskeleton
Q86V25	Cytoskeleton
Q9H892	Cytoskeleton
Q9UBW5	Cytoskeleton
Q9Y547	Cytoskeleton
O00418	Cytosol
O60346	Cytosol
O95154	Cytosol
O95671	Cytosol
P07205	Cytosol
P11217	Cytosol
P17707	Cytosol
P30679	Cytosol
P52735	Cytosol
P59044	Cytosol
P69891	Cytosol
Q8WXA3	Cytosol
Q8WYP3	Cytosol
Q92765	Cytosol
Q969H4	Cytosol
Q9BYR3	Cytosol
Q9H1R2	Cytosol
Q9NVF9	Cytosol
Q9P2K1	Cytosol
Q9P2K8	Cytosol
A2IDD5	ER
O14827	ER
P24387	ER
P30533	ER
Q86VP3	ER
Q9NP72	ER
Q6KF10	Extracellular
Q5T2W1	Extracellular vesicle
O14795	Golgi
P01229	Golgi
P22681	Golgi
Q8TF30	Golgi
Q92538	Golgi
Q96SU4	Golgi
Q9NY59	Golgi
Q9Y3R5	Golgi
A0A0B4J2F0	Inner membrane TMP
A8CG34	Inner membrane TMP
O00461	Inner membrane TMP
O14569	Inner membrane TMP
O43678	Inner membrane TMP
O95169	Inner membrane TMP
O95476	Inner membrane TMP
Q16134	Inner membrane TMP
Q58HT5	Inner membrane TMP
Q5BJD5	Inner membrane TMP
Q5VTY9	Inner membrane TMP
Q5VV42	Inner membrane TMP
Q6NXT4	Inner membrane TMP
Q6ZV29	Inner membrane TMP
Q8IYR2	Inner membrane TMP
Q8IZN3	Inner membrane TMP
Q8NE86	Inner membrane TMP
Q8NHS3	Inner membrane TMP
Q92685	Inner membrane TMP
Q96KR6	Inner membrane TMP
Q9GZR5	Inner membrane TMP
Q9H9P8	Inner membrane TMP
Q9NUN7	Inner membrane TMP
Q9NXG6	Inner membrane TMP
Q9UK23	Inner membrane TMP
Q9Y227	Inner membrane TMP
Q9Y320	Inner membrane TMP
Q9Y644	Inner membrane TMP
Q9Y663	Inner membrane TMP
O43766	Mitochondrium
O75208	Mitochondrium
O75896	Mitochondrium
O95865	Mitochondrium
P07203	Mitochondrium
P13804	Mitochondrium
P23368	Mitochondrium
P55851	Mitochondrium
Q14197	Mitochondrium
Q5HYK3	Mitochondrium
Q6YN16	Mitochondrium
Q92947	Mitochondrium
Q969S9	Mitochondrium
Q96T52	Mitochondrium
Q9BT30	Mitochondrium
Q9NPB1	Mitochondrium
P25800	Nucleus
P37231	Nucleus
P52954	Nucleus
P58340	Nucleus
P78411	Nucleus
Q13398	Nucleus
Q15475	Nucleus
Q16676	Nucleus
Q3KP66	Nucleus
Q7L5Y6	Nucleus
Q8IUH3	Nucleus
Q8NB78	Nucleus
Q8NFW8	Nucleus
Q9BUH6	Nucleus
Q9H0G5	Nucleus
Q9H7N4	Nucleus
Q9NPC8	Nucleus
Q9NRW3	Nucleus
Q9NYD6	Nucleus
Q9UC07	Nucleus
Q9Y247	Nucleus
Q9Y294	Nucleus
Q9Y2W1	Nucleus
O00258	Nucleus/cytoplasm shuttling
O14576	Nucleus/cytoplasm shuttling
O14867	Nucleus/cytoplasm shuttling
O43670	Nucleus/cytoplasm shuttling
O75164	Nucleus/cytoplasm shuttling
O75340	Nucleus/cytoplasm shuttling
O94762	Nucleus/cytoplasm shuttling
O94913	Nucleus/cytoplasm shuttling
O95251	Nucleus/cytoplasm shuttling
P00325	Nucleus/cytoplasm shuttling
P04083	Nucleus/cytoplasm shuttling
P04553	Nucleus/cytoplasm shuttling
P0DI81	Nucleus/cytoplasm shuttling
P12931	Nucleus/cytoplasm shuttling
P14923	Nucleus/cytoplasm shuttling
P23258	Nucleus/cytoplasm shuttling
P23443	Nucleus/cytoplasm shuttling
P35579	Nucleus/cytoplasm shuttling
P52294	Nucleus/cytoplasm shuttling
Q02363	Nucleus/cytoplasm shuttling
Q13185	Nucleus/cytoplasm shuttling
Q13227	Nucleus/cytoplasm shuttling
Q15569	Nucleus/cytoplasm shuttling
Q18PE1	Nucleus/cytoplasm shuttling
Q5QGS0	Nucleus/cytoplasm shuttling
Q5TAQ9	Nucleus/cytoplasm shuttling
Q6EMB2	Nucleus/cytoplasm shuttling
Q71F23	Nucleus/cytoplasm shuttling
Q86UE8	Nucleus/cytoplasm shuttling
Q8IUI8	Nucleus/cytoplasm shuttling
Q8IWJ2	Nucleus/cytoplasm shuttling
Q8N3J2	Nucleus/cytoplasm shuttling
Q8NHZ8	Nucleus/cytoplasm shuttling
Q8TF42	Nucleus/cytoplasm shuttling
Q92674	Nucleus/cytoplasm shuttling
Q96DZ5	Nucleus/cytoplasm shuttling
Q96I59	Nucleus/cytoplasm shuttling
Q96J02	Nucleus/cytoplasm shuttling
Q96M11	Nucleus/cytoplasm shuttling
Q96PN6	Nucleus/cytoplasm shuttling
Q96T68	Nucleus/cytoplasm shuttling
Q99836	Nucleus/cytoplasm shuttling
Q9H3S7	Nucleus/cytoplasm shuttling
Q9H4B6	Nucleus/cytoplasm shuttling
Q9H814	Nucleus/cytoplasm shuttling
Q9H9L4	Nucleus/cytoplasm shuttling
Q9NPE2	Nucleus/cytoplasm shuttling
Q9NQ66	Nucleus/cytoplasm shuttling
Q9NTM9	Nucleus/cytoplasm shuttling
Q9NUQ7	Nucleus/cytoplasm shuttling
Q9NWV8	Nucleus/cytoplasm shuttling
Q9P000	Nucleus/cytoplasm shuttling
Q9UDT6	Nucleus/cytoplasm shuttling
Q9UG56	Nucleus/cytoplasm shuttling
Q9UIF9	Nucleus/cytoplasm shuttling
Q9ULL8	Nucleus/cytoplasm shuttling
Q9Y224	Nucleus/cytoplasm shuttling
Q9Y473	Nucleus/cytoplasm shuttling
Q9Y6Q9	Nucleus/cytoplasm shuttling
O60784	Other intracellular organelle
O60938	Other intracellular organelle
O95405	Other intracellular organelle
P01178	Other intracellular organelle
P17405	Other intracellular organelle
P55073	Other intracellular organelle
Q05513	Other intracellular organelle
Q06828	Other intracellular organelle
Q8NEV8	Other intracellular organelle
Q8TBN0	Other intracellular organelle
Q92783	Other intracellular organelle
Q9BSW7	Other intracellular organelle
Q9HD89	Other intracellular organelle
Q9P0Z9	Other intracellular organelle
O00180	Plasmamembrane TMP
O15031	Plasmamembrane TMP
O43157	Plasmamembrane TMP
O60894	Plasmamembrane TMP
O60896	Plasmamembrane TMP
O75387	Plasmamembrane TMP
O75508	Plasmamembrane TMP
O94956	Plasmamembrane TMP
O95210	Plasmamembrane TMP
P09326	Plasmamembrane TMP
P12830	Plasmamembrane TMP
P19878	Plasmamembrane TMP
P22001	Plasmamembrane TMP
P30519	Plasmamembrane TMP
P30939	Plasmamembrane TMP
P33151	Plasmamembrane TMP
P39086	Plasmamembrane TMP
P46663	Plasmamembrane TMP
P48023	Plasmamembrane TMP
P48544	Plasmamembrane TMP
P48551	Plasmamembrane TMP
P55287	Plasmamembrane TMP
P78536	Plasmamembrane TMP
Q53EL9	Plasmamembrane TMP
Q7LBE3	Plasmamembrane TMP
Q8IVQ6	Plasmamembrane TMP
Q92736	Plasmamembrane TMP
Q96FE5	Plasmamembrane TMP
Q96QE2	Plasmamembrane TMP
Q9BZJ7	Plasmamembrane TMP
Q9HBY0	Plasmamembrane TMP
Q9HCM3	Plasmamembrane TMP
Q9NYG8	Plasmamembrane TMP
Q9NYW5	Plasmamembrane TMP
Q9NZQ8	Plasmamembrane TMP
Q9P1Z3	Plasmamembrane TMP
Q9UBL9	Plasmamembrane TMP
Q9UBN4	Plasmamembrane TMP
Q9ULY5	Plasmamembrane TMP
Q9Y271	Plasmamembrane TMP
Q9Y275	Plasmamembrane TMP
Q9Y286	Plasmamembrane TMP
Q9Y2Y6	Plasmamembrane TMP
Q9Y493	Plasmamembrane TMP
Q9Y624	Plasmamembrane TMP
Q8TBM7	TMP in unknown membrane
Q9BSD7	Unknown
