## Supplementary data files for "Phase-separating fusion proteins drive cancer by dysregulating transcription through ectopic condensates": background_433.tsv

P15924	Cytoskeleton
P42025	Cytoskeleton
Q02833	Cytoskeleton
Q15334	Cytoskeleton
Q86YS3	Cytoskeleton
Q8TAP6	Cytoskeleton
Q96A32	Cytoskeleton
Q99832	Cytoskeleton
Q9H1X1	Cytoskeleton
Q9NRR8	Cytoskeleton
Q9NSB4	Cytoskeleton
Q9UJD0	Cytoskeleton
Q9Y4D1	Cytoskeleton
O15067	Cytosol
O76050	Cytosol
O94989	Cytosol
P01583	Cytosol
P11217	Cytosol
P23526	Cytosol
P24298	Cytosol
P30990	Cytosol
P35318	Cytosol
P48448	Cytosol
P49589	Cytosol
P62633	Cytosol
Q13077	Cytosol
Q15465	Cytosol
Q15700	Cytosol
Q8NFH8	Cytosol
Q8TEL6	Cytosol
Q92765	Cytosol
Q9NP86	Cytosol
Q9Y4U1	Cytosol
O95487	ER
P10635	ER
Q96DR4	ER
Q9BTZ2	ER
Q9NP73	ER
Q9Y678	ER
P08603	Extracellular
Q9Y3C8	Extracellular vesicle
P84085	Golgi
Q5VZ89	Golgi
Q8N3F8	Golgi
Q8N4B1	Golgi
Q92538	Golgi
Q9H4G4	Golgi
Q9NP61	Golgi
Q9Y371	Golgi
A1L3X0	Inner membrane TMP
O75192	Inner membrane TMP
P04798	Inner membrane TMP
P21217	Inner membrane TMP
P56134	Inner membrane TMP
P98187	Inner membrane TMP
Q53FP2	Inner membrane TMP
Q5EB52	Inner membrane TMP
Q5VYJ5	Inner membrane TMP
Q6P9A2	Inner membrane TMP
Q6ZVE7	Inner membrane TMP
Q8IWX5	Inner membrane TMP
Q8IY34	Inner membrane TMP
Q8IZT8	Inner membrane TMP
Q8NHY0	Inner membrane TMP
Q96B96	Inner membrane TMP
Q96HS1	Inner membrane TMP
Q99941	Inner membrane TMP
Q9BT67	Inner membrane TMP
Q9H1C4	Inner membrane TMP
Q9H6L5	Inner membrane TMP
Q9H936	Inner membrane TMP
Q9NS84	Inner membrane TMP
Q9NX62	Inner membrane TMP
Q9P2X0	Inner membrane TMP
Q9UIV8	Inner membrane TMP
Q9ULG6	Inner membrane TMP
Q9Y225	Inner membrane TMP
U3KPV4	Inner membrane TMP
A6NJ78	Mitochondrium
O75323	Mitochondrium
O75414	Mitochondrium
P0C7P0	Mitochondrium
P25325	Mitochondrium
P49914	Mitochondrium
Q49B96	Mitochondrium
Q6P4F2	Mitochondrium
Q8N4Q1	Mitochondrium
Q99972	Mitochondrium
Q9BQP7	Mitochondrium
Q9BUT1	Mitochondrium
Q9H4K7	Mitochondrium
Q9UI17	Mitochondrium
Q9Y5J7	Mitochondrium
Q9Y5Z4	Mitochondrium
B2RXH2	Nucleus
P07199	Nucleus
P0C0S5	Nucleus
P20472	Nucleus
P31269	Nucleus
P41162	Nucleus
P84103	Nucleus
Q13151	Nucleus
Q14153	Nucleus
Q14929	Nucleus
Q2KHN1	Nucleus
Q6PCD5	Nucleus
Q6ZSZ6	Nucleus
Q7Z5J1	Nucleus
Q86X24	Nucleus
Q86YI8	Nucleus
Q8TD91	Nucleus
Q92737	Nucleus
Q92925	Nucleus
Q96NY9	Nucleus
Q9HBM6	Nucleus
Q9HCI7	Nucleus
Q9Y580	Nucleus
O15169	Nucleus/cytoplasm shuttling
O60229	Nucleus/cytoplasm shuttling
O60563	Nucleus/cytoplasm shuttling
O75688	Nucleus/cytoplasm shuttling
O95863	Nucleus/cytoplasm shuttling
P00325	Nucleus/cytoplasm shuttling
P04792	Nucleus/cytoplasm shuttling
P05230	Nucleus/cytoplasm shuttling
P06400	Nucleus/cytoplasm shuttling
P06730	Nucleus/cytoplasm shuttling
P07148	Nucleus/cytoplasm shuttling
P08237	Nucleus/cytoplasm shuttling
P09467	Nucleus/cytoplasm shuttling
P10589	Nucleus/cytoplasm shuttling
P12931	Nucleus/cytoplasm shuttling
P16989	Nucleus/cytoplasm shuttling
P17844	Nucleus/cytoplasm shuttling
P17980	Nucleus/cytoplasm shuttling
P24539	Nucleus/cytoplasm shuttling
P26373	Nucleus/cytoplasm shuttling
P26651	Nucleus/cytoplasm shuttling
P29074	Nucleus/cytoplasm shuttling
P29692	Nucleus/cytoplasm shuttling
P30307	Nucleus/cytoplasm shuttling
P33981	Nucleus/cytoplasm shuttling
P39019	Nucleus/cytoplasm shuttling
P39748	Nucleus/cytoplasm shuttling
P49427	Nucleus/cytoplasm shuttling
P49888	Nucleus/cytoplasm shuttling
P54652	Nucleus/cytoplasm shuttling
P55197	Nucleus/cytoplasm shuttling
P62753	Nucleus/cytoplasm shuttling
Q13163	Nucleus/cytoplasm shuttling
Q16512	Nucleus/cytoplasm shuttling
Q4LE39	Nucleus/cytoplasm shuttling
Q5FBB7	Nucleus/cytoplasm shuttling
Q5T3J3	Nucleus/cytoplasm shuttling
Q86Z02	Nucleus/cytoplasm shuttling
Q8N163	Nucleus/cytoplasm shuttling
Q8N3J2	Nucleus/cytoplasm shuttling
Q8N3V7	Nucleus/cytoplasm shuttling
Q8NE71	Nucleus/cytoplasm shuttling
Q8TAD8	Nucleus/cytoplasm shuttling
Q92841	Nucleus/cytoplasm shuttling
Q96AZ1	Nucleus/cytoplasm shuttling
Q96FQ6	Nucleus/cytoplasm shuttling
Q99828	Nucleus/cytoplasm shuttling
Q9BXU7	Nucleus/cytoplasm shuttling
Q9H0H5	Nucleus/cytoplasm shuttling
Q9HAU5	Nucleus/cytoplasm shuttling
Q9NQT5	Nucleus/cytoplasm shuttling
Q9NRA1	Nucleus/cytoplasm shuttling
Q9NRX4	Nucleus/cytoplasm shuttling
Q9NZN9	Nucleus/cytoplasm shuttling
Q9UJX4	Nucleus/cytoplasm shuttling
Q9UKA4	Nucleus/cytoplasm shuttling
Q9UMS0	Nucleus/cytoplasm shuttling
Q9UMX1	Nucleus/cytoplasm shuttling
Q9UNY4	Nucleus/cytoplasm shuttling
A8MXV4	Other intracellular organelle
O75167	Other intracellular organelle
O75382	Other intracellular organelle
P20062	Other intracellular organelle
P43234	Other intracellular organelle
Q0VAM2	Other intracellular organelle
Q5T0N5	Other intracellular organelle
Q7Z3T8	Other intracellular organelle
Q8NA61	Other intracellular organelle
Q96FZ7	Other intracellular organelle
Q9BY11	Other intracellular organelle
Q9UKJ5	Other intracellular organelle
Q9UKS6	Other intracellular organelle
Q9Y2J0	Other intracellular organelle
A8MYU2	Plasmamembrane TMP
O14735	Plasmamembrane TMP
O15126	Plasmamembrane TMP
O15394	Plasmamembrane TMP
P10747	Plasmamembrane TMP
P13747	Plasmamembrane TMP
P16615	Plasmamembrane TMP
P22309	Plasmamembrane TMP
P32249	Plasmamembrane TMP
P47985	Plasmamembrane TMP
P48509	Plasmamembrane TMP
P48544	Plasmamembrane TMP
P51679	Plasmamembrane TMP
P52429	Plasmamembrane TMP
Q02978	Plasmamembrane TMP
Q08554	Plasmamembrane TMP
Q13003	Plasmamembrane TMP
Q14832	Plasmamembrane TMP
Q14CN2	Plasmamembrane TMP
Q16581	Plasmamembrane TMP
Q685J3	Plasmamembrane TMP
Q6AI14	Plasmamembrane TMP
Q6YBV0	Plasmamembrane TMP
Q7L1W4	Plasmamembrane TMP
Q86UD5	Plasmamembrane TMP
Q86XQ3	Plasmamembrane TMP
Q8IWU2	Plasmamembrane TMP
Q8IZF0	Plasmamembrane TMP
Q8TDB8	Plasmamembrane TMP
Q92953	Plasmamembrane TMP
Q93050	Plasmamembrane TMP
Q96EP9	Plasmamembrane TMP
Q96F46	Plasmamembrane TMP
Q99808	Plasmamembrane TMP
Q9H2A7	Plasmamembrane TMP
Q9H9B4	Plasmamembrane TMP
Q9NQ25	Plasmamembrane TMP
Q9NQX7	Plasmamembrane TMP
Q9NR82	Plasmamembrane TMP
Q9UGI6	Plasmamembrane TMP
Q9UGQ3	Plasmamembrane TMP
Q9UKX5	Plasmamembrane TMP
Q9Y5Y0	Plasmamembrane TMP
Q9Y6M7	Plasmamembrane TMP
Q9Y6Y9	Plasmamembrane TMP
P48230	TMP in unknown membrane
Q9H6L4	Unknown
