## Supplementary data files for "Phase-separating fusion proteins drive cancer by dysregulating transcription through ectopic condensates": background_434.tsv

A7E2Y1	Cytoskeleton
O75083	Cytoskeleton
O95613	Cytoskeleton
P12814	Cytoskeleton
P35749	Cytoskeleton
P60660	Cytoskeleton
P68363	Cytoskeleton
Q8NEZ3	Cytoskeleton
Q96EK5	Cytoskeleton
Q96GD0	Cytoskeleton
Q9BXF6	Cytoskeleton
Q9NP98	Cytoskeleton
Q9P2H0	Cytoskeleton
O14610	Cytosol
O14807	Cytosol
P19623	Cytosol
P20718	Cytosol
P24723	Cytosol
P47895	Cytosol
P49915	Cytosol
P51161	Cytosol
P57076	Cytosol
P60174	Cytosol
P78385	Cytosol
Q68D06	Cytosol
Q8TC07	Cytosol
Q96KN2	Cytosol
Q9BYQ7	Cytosol
Q9NR81	Cytosol
Q9NVQ4	Cytosol
Q9UBH0	Cytosol
Q9UPQ4	Cytosol
Q9UQK1	Cytosol
P15289	ER
P22748	ER
Q8NBS9	ER
Q8WUD1	ER
Q99487	ER
Q99784	ER
P08572	Extracellular
P07360	Extracellular vesicle
O75534	Golgi
P36406	Golgi
Q13795	Golgi
Q5VIR6	Golgi
Q86YS6	Golgi
Q8WVR3	Golgi
Q96AX2	Golgi
Q9HC29	Golgi
O00391	Inner membrane TMP
O00519	Inner membrane TMP
O75844	Inner membrane TMP
O96000	Inner membrane TMP
P05496	Inner membrane TMP
P07919	Inner membrane TMP
Q13948	Inner membrane TMP
Q49A17	Inner membrane TMP
Q58HT5	Inner membrane TMP
Q5EB52	Inner membrane TMP
Q6NUK4	Inner membrane TMP
Q6PML9	Inner membrane TMP
Q86VW0	Inner membrane TMP
Q8IXI1	Inner membrane TMP
Q8IZV5	Inner membrane TMP
Q8NHX9	Inner membrane TMP
Q8TE99	Inner membrane TMP
Q96S06	Inner membrane TMP
Q96TC7	Inner membrane TMP
Q9BW60	Inner membrane TMP
Q9H0H0	Inner membrane TMP
Q9H6H4	Inner membrane TMP
Q9H6R6	Inner membrane TMP
Q9HC21	Inner membrane TMP
Q9NUQ2	Inner membrane TMP
Q9NY97	Inner membrane TMP
Q9UIV8	Inner membrane TMP
Q9Y241	Inner membrane TMP
Q9Y6K0	Inner membrane TMP
O15228	Mitochondrium
O43716	Mitochondrium
O75414	Mitochondrium
P00505	Mitochondrium
P10606	Mitochondrium
P14920	Mitochondrium
P18859	Mitochondrium
P22830	Mitochondrium
P38117	Mitochondrium
P53701	Mitochondrium
Q16654	Mitochondrium
Q16775	Mitochondrium
Q86YH6	Mitochondrium
Q8NFF5	Mitochondrium
Q96DX5	Mitochondrium
Q9Y6G3	Mitochondrium
A8MW99	Nucleus
O00287	Nucleus
O14627	Nucleus
O15178	Nucleus
O94906	Nucleus
O95243	Nucleus
O95619	Nucleus
P05114	Nucleus
P78424	Nucleus
P84090	Nucleus
Q15050	Nucleus
Q15572	Nucleus
Q15915	Nucleus
Q16534	Nucleus
Q70CQ1	Nucleus
Q86VK4	Nucleus
Q96C00	Nucleus
Q96J94	Nucleus
Q9BWG6	Nucleus
Q9BZZ5	Nucleus
Q9H582	Nucleus
Q9NQV7	Nucleus
Q9NY93	Nucleus
O00258	Nucleus/cytoplasm shuttling
O14757	Nucleus/cytoplasm shuttling
O43765	Nucleus/cytoplasm shuttling
O75131	Nucleus/cytoplasm shuttling
O75419	Nucleus/cytoplasm shuttling
O94913	Nucleus/cytoplasm shuttling
O95684	Nucleus/cytoplasm shuttling
P11940	Nucleus/cytoplasm shuttling
P14174	Nucleus/cytoplasm shuttling
P30153	Nucleus/cytoplasm shuttling
P31146	Nucleus/cytoplasm shuttling
P33992	Nucleus/cytoplasm shuttling
P35520	Nucleus/cytoplasm shuttling
P40933	Nucleus/cytoplasm shuttling
P46782	Nucleus/cytoplasm shuttling
P48426	Nucleus/cytoplasm shuttling
P49748	Nucleus/cytoplasm shuttling
P50539	Nucleus/cytoplasm shuttling
P54105	Nucleus/cytoplasm shuttling
P54646	Nucleus/cytoplasm shuttling
P55735	Nucleus/cytoplasm shuttling
P60900	Nucleus/cytoplasm shuttling
P62701	Nucleus/cytoplasm shuttling
P63220	Nucleus/cytoplasm shuttling
P67775	Nucleus/cytoplasm shuttling
P80511	Nucleus/cytoplasm shuttling
Q02880	Nucleus/cytoplasm shuttling
Q12769	Nucleus/cytoplasm shuttling
Q13228	Nucleus/cytoplasm shuttling
Q13772	Nucleus/cytoplasm shuttling
Q14693	Nucleus/cytoplasm shuttling
Q15327	Nucleus/cytoplasm shuttling
Q15365	Nucleus/cytoplasm shuttling
Q1W6H9	Nucleus/cytoplasm shuttling
Q562F6	Nucleus/cytoplasm shuttling
Q6PF06	Nucleus/cytoplasm shuttling
Q7Z4H7	Nucleus/cytoplasm shuttling
Q7Z570	Nucleus/cytoplasm shuttling
Q86UY6	Nucleus/cytoplasm shuttling
Q86WI3	Nucleus/cytoplasm shuttling
Q86YN6	Nucleus/cytoplasm shuttling
Q86Z02	Nucleus/cytoplasm shuttling
Q8NBR6	Nucleus/cytoplasm shuttling
Q8TAP9	Nucleus/cytoplasm shuttling
Q8TD16	Nucleus/cytoplasm shuttling
Q92624	Nucleus/cytoplasm shuttling
Q96FI4	Nucleus/cytoplasm shuttling
Q99627	Nucleus/cytoplasm shuttling
Q9BV57	Nucleus/cytoplasm shuttling
Q9HAV4	Nucleus/cytoplasm shuttling
Q9HB65	Nucleus/cytoplasm shuttling
Q9P1Y5	Nucleus/cytoplasm shuttling
Q9UJV9	Nucleus/cytoplasm shuttling
Q9UKV8	Nucleus/cytoplasm shuttling
Q9UMX2	Nucleus/cytoplasm shuttling
Q9UNE7	Nucleus/cytoplasm shuttling
Q9UP65	Nucleus/cytoplasm shuttling
Q9Y4X4	Nucleus/cytoplasm shuttling
Q9Y6M1	Nucleus/cytoplasm shuttling
O43933	Other intracellular organelle
O94868	Other intracellular organelle
P06865	Other intracellular organelle
P11678	Other intracellular organelle
P17858	Other intracellular organelle
P20160	Other intracellular organelle
Q15027	Other intracellular organelle
Q8N1F8	Other intracellular organelle
Q8ND25	Other intracellular organelle
Q9UBQ7	Other intracellular organelle
Q9UPP5	Other intracellular organelle
Q9UQ49	Other intracellular organelle
Q9Y3E7	Other intracellular organelle
Q9Y6Q2	Other intracellular organelle
O00264	Plasmamembrane TMP
O14863	Plasmamembrane TMP
O15354	Plasmamembrane TMP
O43861	Plasmamembrane TMP
O60894	Plasmamembrane TMP
O94823	Plasmamembrane TMP
O95279	Plasmamembrane TMP
O95490	Plasmamembrane TMP
P04921	Plasmamembrane TMP
P0DTU3	Plasmamembrane TMP
P23470	Plasmamembrane TMP
P23471	Plasmamembrane TMP
P27037	Plasmamembrane TMP
P28067	Plasmamembrane TMP
P31995	Plasmamembrane TMP
P32004	Plasmamembrane TMP
P32248	Plasmamembrane TMP
P32418	Plasmamembrane TMP
P32970	Plasmamembrane TMP
P38567	Plasmamembrane TMP
P42263	Plasmamembrane TMP
P51841	Plasmamembrane TMP
Q13477	Plasmamembrane TMP
Q14246	Plasmamembrane TMP
Q14721	Plasmamembrane TMP
Q15822	Plasmamembrane TMP
Q16581	Plasmamembrane TMP
Q5JUK3	Plasmamembrane TMP
Q6ZMI3	Plasmamembrane TMP
Q6ZN44	Plasmamembrane TMP
Q7L1I2	Plasmamembrane TMP
Q7Z2H8	Plasmamembrane TMP
Q8N1C3	Plasmamembrane TMP
Q8TDS4	Plasmamembrane TMP
Q8WUX1	Plasmamembrane TMP
Q8WWQ8	Plasmamembrane TMP
Q8WWT9	Plasmamembrane TMP
Q92911	Plasmamembrane TMP
Q96D31	Plasmamembrane TMP
Q96PS8	Plasmamembrane TMP
Q99678	Plasmamembrane TMP
Q9H013	Plasmamembrane TMP
Q9H2E6	Plasmamembrane TMP
Q9HBG7	Plasmamembrane TMP
Q9Y691	Plasmamembrane TMP
Q96GL9	TMP in unknown membrane
P08949	Unknown
