## Supplementary data files for "Phase-separating fusion proteins drive cancer by dysregulating transcription through ectopic condensates": background_435.tsv

O14639	Cytoskeleton
O94929	Cytoskeleton
O95398	Cytoskeleton
P07197	Cytoskeleton
P13645	Cytoskeleton
P35609	Cytoskeleton
Q12840	Cytoskeleton
Q13325	Cytoskeleton
Q6NZY7	Cytoskeleton
Q8TBY9	Cytoskeleton
Q8WYR1	Cytoskeleton
Q99832	Cytoskeleton
Q9NQX4	Cytoskeleton
O60547	Cytosol
P49189	Cytosol
P49619	Cytosol
P50452	Cytosol
P53582	Cytosol
Q02779	Cytosol
Q03154	Cytosol
Q14240	Cytosol
Q14525	Cytosol
Q2M2I8	Cytosol
Q68CZ2	Cytosol
Q6L8H4	Cytosol
Q8IUD6	Cytosol
Q8IXV7	Cytosol
Q8N5U6	Cytosol
Q8TCF1	Cytosol
Q8WU90	Cytosol
Q9H0F6	Cytosol
Q9H867	Cytosol
Q9P2T1	Cytosol
P53618	ER
Q13438	ER
Q15437	ER
Q96AY3	ER
Q96DN0	ER
Q9BRC7	ER
P07996	Extracellular
O00755	Extracellular vesicle
O43795	Golgi
Q6P3W7	Golgi
Q8NES3	Golgi
Q8NFA0	Golgi
Q8NFP4	Golgi
Q92609	Golgi
Q9NWB7	Golgi
Q9UBF8	Golgi
O00217	Inner membrane TMP
O14521	Inner membrane TMP
O43173	Inner membrane TMP
O95461	Inner membrane TMP
P03891	Inner membrane TMP
P03923	Inner membrane TMP
P07919	Inner membrane TMP
P22083	Inner membrane TMP
P24557	Inner membrane TMP
P28845	Inner membrane TMP
P54219	Inner membrane TMP
Q15785	Inner membrane TMP
Q16739	Inner membrane TMP
Q24JP5	Inner membrane TMP
Q86VF5	Inner membrane TMP
Q8IVP5	Inner membrane TMP
Q8N357	Inner membrane TMP
Q8N8R3	Inner membrane TMP
Q8NC42	Inner membrane TMP
Q8TDX6	Inner membrane TMP
Q8TEB9	Inner membrane TMP
Q92935	Inner membrane TMP
Q96A26	Inner membrane TMP
Q96EU7	Inner membrane TMP
Q9BUM1	Inner membrane TMP
Q9NRZ5	Inner membrane TMP
Q9NY28	Inner membrane TMP
Q9UHF3	Inner membrane TMP
Q9Y5Z9	Inner membrane TMP
O43521	Mitochondrium
P00505	Mitochondrium
P14555	Mitochondrium
P31930	Mitochondrium
P49588	Mitochondrium
Q04837	Mitochondrium
Q15031	Mitochondrium
Q15118	Mitochondrium
Q16822	Mitochondrium
Q7L592	Mitochondrium
Q86XE5	Mitochondrium
Q96EY8	Mitochondrium
Q9H0B3	Mitochondrium
Q9H5Q4	Mitochondrium
Q9NUQ9	Mitochondrium
Q9Y3D2	Mitochondrium
O75928	Nucleus
P0C0S5	Nucleus
P12273	Nucleus
P24522	Nucleus
P28562	Nucleus
P35711	Nucleus
P57082	Nucleus
P98168	Nucleus
Q08170	Nucleus
Q5RL73	Nucleus
Q86YC2	Nucleus
Q8N693	Nucleus
Q8N9N2	Nucleus
Q8WXI9	Nucleus
Q99081	Nucleus
Q99575	Nucleus
Q9BWU0	Nucleus
Q9H2S9	Nucleus
Q9NY99	Nucleus
Q9P086	Nucleus
Q9UIF7	Nucleus
Q9Y3Y2	Nucleus
Q9Y462	Nucleus
O00308	Nucleus/cytoplasm shuttling
O15143	Nucleus/cytoplasm shuttling
O15297	Nucleus/cytoplasm shuttling
O15523	Nucleus/cytoplasm shuttling
O43598	Nucleus/cytoplasm shuttling
O43665	Nucleus/cytoplasm shuttling
O75190	Nucleus/cytoplasm shuttling
P16083	Nucleus/cytoplasm shuttling
P16989	Nucleus/cytoplasm shuttling
P17980	Nucleus/cytoplasm shuttling
P25398	Nucleus/cytoplasm shuttling
P27361	Nucleus/cytoplasm shuttling
P28065	Nucleus/cytoplasm shuttling
P36507	Nucleus/cytoplasm shuttling
P37108	Nucleus/cytoplasm shuttling
P39023	Nucleus/cytoplasm shuttling
P42345	Nucleus/cytoplasm shuttling
P62854	Nucleus/cytoplasm shuttling
P62979	Nucleus/cytoplasm shuttling
P62993	Nucleus/cytoplasm shuttling
P78368	Nucleus/cytoplasm shuttling
Q01201	Nucleus/cytoplasm shuttling
Q01831	Nucleus/cytoplasm shuttling
Q09161	Nucleus/cytoplasm shuttling
Q12904	Nucleus/cytoplasm shuttling
Q12986	Nucleus/cytoplasm shuttling
Q13618	Nucleus/cytoplasm shuttling
Q14152	Nucleus/cytoplasm shuttling
Q14203	Nucleus/cytoplasm shuttling
Q4J6C6	Nucleus/cytoplasm shuttling
Q53EL6	Nucleus/cytoplasm shuttling
Q5H9R7	Nucleus/cytoplasm shuttling
Q66K74	Nucleus/cytoplasm shuttling
Q6EMB2	Nucleus/cytoplasm shuttling
Q86VZ6	Nucleus/cytoplasm shuttling
Q8NFZ5	Nucleus/cytoplasm shuttling
Q8TF74	Nucleus/cytoplasm shuttling
Q96FC9	Nucleus/cytoplasm shuttling
Q96G61	Nucleus/cytoplasm shuttling
Q96I76	Nucleus/cytoplasm shuttling
Q96NN9	Nucleus/cytoplasm shuttling
Q99704	Nucleus/cytoplasm shuttling
Q99743	Nucleus/cytoplasm shuttling
Q9BUB5	Nucleus/cytoplasm shuttling
Q9BZ23	Nucleus/cytoplasm shuttling
Q9BZK7	Nucleus/cytoplasm shuttling
Q9GZR1	Nucleus/cytoplasm shuttling
Q9H2G9	Nucleus/cytoplasm shuttling
Q9H305	Nucleus/cytoplasm shuttling
Q9H4B4	Nucleus/cytoplasm shuttling
Q9H6R0	Nucleus/cytoplasm shuttling
Q9H7T9	Nucleus/cytoplasm shuttling
Q9H816	Nucleus/cytoplasm shuttling
Q9HCD5	Nucleus/cytoplasm shuttling
Q9NPI5	Nucleus/cytoplasm shuttling
Q9NYZ3	Nucleus/cytoplasm shuttling
Q9UFD9	Nucleus/cytoplasm shuttling
Q9UJY1	Nucleus/cytoplasm shuttling
Q9UNY4	Nucleus/cytoplasm shuttling
O00462	Other intracellular organelle
P00738	Other intracellular organelle
P09668	Other intracellular organelle
P10323	Other intracellular organelle
P30740	Other intracellular organelle
P61225	Other intracellular organelle
Q07960	Other intracellular organelle
Q13905	Other intracellular organelle
Q5MNZ6	Other intracellular organelle
Q6ZNE9	Other intracellular organelle
Q8NEV8	Other intracellular organelle
Q92882	Other intracellular organelle
Q96JG6	Other intracellular organelle
Q9H2R5	Other intracellular organelle
A1A5B4	Plasmamembrane TMP
O00206	Plasmamembrane TMP
O00421	Plasmamembrane TMP
O75077	Plasmamembrane TMP
O75882	Plasmamembrane TMP
P02724	Plasmamembrane TMP
P08648	Plasmamembrane TMP
P0DP24	Plasmamembrane TMP
P11049	Plasmamembrane TMP
P14770	Plasmamembrane TMP
P15813	Plasmamembrane TMP
P17658	Plasmamembrane TMP
P18577	Plasmamembrane TMP
P18627	Plasmamembrane TMP
P23470	Plasmamembrane TMP
P25090	Plasmamembrane TMP
P28906	Plasmamembrane TMP
P32856	Plasmamembrane TMP
P36894	Plasmamembrane TMP
P43631	Plasmamembrane TMP
P56180	Plasmamembrane TMP
P60852	Plasmamembrane TMP
Q01362	Plasmamembrane TMP
Q01650	Plasmamembrane TMP
Q08ET2	Plasmamembrane TMP
Q15858	Plasmamembrane TMP
Q16572	Plasmamembrane TMP
Q6N022	Plasmamembrane TMP
Q6P5W5	Plasmamembrane TMP
Q6PXP3	Plasmamembrane TMP
Q7Z7H5	Plasmamembrane TMP
Q8IWT1	Plasmamembrane TMP
Q8IZF2	Plasmamembrane TMP
Q8IZF6	Plasmamembrane TMP
Q8TDT2	Plasmamembrane TMP
Q8WWZ7	Plasmamembrane TMP
Q8WXA8	Plasmamembrane TMP
Q96AP7	Plasmamembrane TMP
Q96GM1	Plasmamembrane TMP
Q96J66	Plasmamembrane TMP
Q96PD2	Plasmamembrane TMP
Q99835	Plasmamembrane TMP
Q9NQ84	Plasmamembrane TMP
Q9UNG2	Plasmamembrane TMP
Q9Y219	Plasmamembrane TMP
Q8N2M4	TMP in unknown membrane
Q6UWN5	Unknown
