## Supplementary data files for "Phase-separating fusion proteins drive cancer by dysregulating transcription through ectopic condensates": background_436.tsv

O43166	Cytoskeleton
O43924	Cytoskeleton
P13805	Cytoskeleton
P42025	Cytoskeleton
P55040	Cytoskeleton
Q6ZU15	Cytoskeleton
Q86V25	Cytoskeleton
Q8TC44	Cytoskeleton
Q9BVG8	Cytoskeleton
Q9H792	Cytoskeleton
Q9UJU6	Cytoskeleton
Q9UKI2	Cytoskeleton
Q9Y4F9	Cytoskeleton
A6NED2	Cytosol
O15067	Cytosol
O76015	Cytosol
P51178	Cytosol
P78318	Cytosol
Q14679	Cytosol
Q53FA7	Cytosol
Q6P2P2	Cytosol
Q6ZQY3	Cytosol
Q7L2H7	Cytosol
Q8NHH1	Cytosol
Q92997	Cytosol
Q96C23	Cytosol
Q96LD8	Cytosol
Q9H074	Cytosol
Q9UN86	Cytosol
Q9UPQ7	Cytosol
Q9UPY6	Cytosol
Q9Y4K4	Cytosol
Q9Y572	Cytosol
P05093	ER
P09681	ER
P28161	ER
Q13393	ER
Q9H4P4	ER
Q9Y5K3	ER
P11597	Extracellular
Q16661	Extracellular vesicle
O00194	Golgi
P56377	Golgi
Q7Z7M8	Golgi
Q8IZE3	Golgi
Q8WTW3	Golgi
Q9BZQ4	Golgi
Q9H4G4	Golgi
Q9HD26	Golgi
A8CG34	Inner membrane TMP
O60909	Inner membrane TMP
O96024	Inner membrane TMP
P21217	Inner membrane TMP
P57054	Inner membrane TMP
Q09328	Inner membrane TMP
Q12770	Inner membrane TMP
Q53F39	Inner membrane TMP
Q6UX34	Inner membrane TMP
Q6ZMB0	Inner membrane TMP
Q7LGC8	Inner membrane TMP
Q86SR1	Inner membrane TMP
Q8IXK2	Inner membrane TMP
Q8N8N0	Inner membrane TMP
Q8TB61	Inner membrane TMP
Q8TC57	Inner membrane TMP
Q96A26	Inner membrane TMP
Q96AA3	Inner membrane TMP
Q96K19	Inner membrane TMP
Q9H6U8	Inner membrane TMP
Q9H8P0	Inner membrane TMP
Q9HB55	Inner membrane TMP
Q9NUD9	Inner membrane TMP
Q9NYM9	Inner membrane TMP
Q9P2K9	Inner membrane TMP
Q9P2U8	Inner membrane TMP
Q9UBM7	Inner membrane TMP
Q9Y5U4	Inner membrane TMP
Q9Y6A9	Inner membrane TMP
O00330	Mitochondrium
O75094	Mitochondrium
O95153	Mitochondrium
P13804	Mitochondrium
P27144	Mitochondrium
P35218	Mitochondrium
P55809	Mitochondrium
Q14689	Mitochondrium
Q5JTZ9	Mitochondrium
Q6P087	Mitochondrium
Q8N0X4	Mitochondrium
Q96I51	Mitochondrium
Q96QE5	Mitochondrium
Q9BSH4	Mitochondrium
Q9ULD0	Mitochondrium
Q9Y2Q3	Mitochondrium
O60481	Nucleus
O75528	Nucleus
O75533	Nucleus
O75592	Nucleus
P25440	Nucleus
P45973	Nucleus
P57059	Nucleus
Q02575	Nucleus
Q14978	Nucleus
Q15014	Nucleus
Q5T1R4	Nucleus
Q7Z5Q5	Nucleus
Q8IXK0	Nucleus
Q96CB8	Nucleus
Q96PQ6	Nucleus
Q99607	Nucleus
Q9BTP7	Nucleus
Q9NRG0	Nucleus
Q9NV31	Nucleus
Q9NX07	Nucleus
Q9P1T7	Nucleus
Q9Y388	Nucleus
Q9Y6M4	Nucleus
A0A024RBG1	Nucleus/cytoplasm shuttling
A6ND36	Nucleus/cytoplasm shuttling
O00154	Nucleus/cytoplasm shuttling
O43913	Nucleus/cytoplasm shuttling
O60304	Nucleus/cytoplasm shuttling
O60729	Nucleus/cytoplasm shuttling
O95071	Nucleus/cytoplasm shuttling
O95235	Nucleus/cytoplasm shuttling
O95359	Nucleus/cytoplasm shuttling
O95989	Nucleus/cytoplasm shuttling
O95990	Nucleus/cytoplasm shuttling
P10275	Nucleus/cytoplasm shuttling
P11473	Nucleus/cytoplasm shuttling
P19086	Nucleus/cytoplasm shuttling
P22059	Nucleus/cytoplasm shuttling
P23284	Nucleus/cytoplasm shuttling
P54252	Nucleus/cytoplasm shuttling
P61086	Nucleus/cytoplasm shuttling
Q13257	Nucleus/cytoplasm shuttling
Q14677	Nucleus/cytoplasm shuttling
Q15370	Nucleus/cytoplasm shuttling
Q15544	Nucleus/cytoplasm shuttling
Q16082	Nucleus/cytoplasm shuttling
Q16181	Nucleus/cytoplasm shuttling
Q16512	Nucleus/cytoplasm shuttling
Q53HC0	Nucleus/cytoplasm shuttling
Q5EBL4	Nucleus/cytoplasm shuttling
Q5QGS0	Nucleus/cytoplasm shuttling
Q6EMB2	Nucleus/cytoplasm shuttling
Q70IA6	Nucleus/cytoplasm shuttling
Q7Z465	Nucleus/cytoplasm shuttling
Q8N2Z9	Nucleus/cytoplasm shuttling
Q8NFP7	Nucleus/cytoplasm shuttling
Q8NHQ9	Nucleus/cytoplasm shuttling
Q8TAT6	Nucleus/cytoplasm shuttling
Q8TDB6	Nucleus/cytoplasm shuttling
Q92597	Nucleus/cytoplasm shuttling
Q96G61	Nucleus/cytoplasm shuttling
Q96J02	Nucleus/cytoplasm shuttling
Q96JM3	Nucleus/cytoplasm shuttling
Q96QB1	Nucleus/cytoplasm shuttling
Q99623	Nucleus/cytoplasm shuttling
Q9BWC9	Nucleus/cytoplasm shuttling
Q9BZE4	Nucleus/cytoplasm shuttling
Q9C0C7	Nucleus/cytoplasm shuttling
Q9H3M9	Nucleus/cytoplasm shuttling
Q9H6R0	Nucleus/cytoplasm shuttling
Q9H9G7	Nucleus/cytoplasm shuttling
Q9HCM1	Nucleus/cytoplasm shuttling
Q9NRR5	Nucleus/cytoplasm shuttling
Q9NTK5	Nucleus/cytoplasm shuttling
Q9NVM4	Nucleus/cytoplasm shuttling
Q9NZ81	Nucleus/cytoplasm shuttling
Q9UL03	Nucleus/cytoplasm shuttling
Q9ULM6	Nucleus/cytoplasm shuttling
Q9Y2S7	Nucleus/cytoplasm shuttling
Q9Y314	Nucleus/cytoplasm shuttling
Q9Y333	Nucleus/cytoplasm shuttling
Q9Y6X0	Nucleus/cytoplasm shuttling
A5D8V6	Other intracellular organelle
O14640	Other intracellular organelle
P12724	Other intracellular organelle
P20062	Other intracellular organelle
P20783	Other intracellular organelle
P31997	Other intracellular organelle
P40818	Other intracellular organelle
Q13510	Other intracellular organelle
Q5VWQ8	Other intracellular organelle
Q7L576	Other intracellular organelle
Q8IXA5	Other intracellular organelle
Q92876	Other intracellular organelle
Q9BY49	Other intracellular organelle
Q9NX40	Other intracellular organelle
O14669	Plasmamembrane TMP
O14894	Plasmamembrane TMP
O15121	Plasmamembrane TMP
O43868	Plasmamembrane TMP
O60235	Plasmamembrane TMP
O60486	Plasmamembrane TMP
O75783	Plasmamembrane TMP
P05141	Plasmamembrane TMP
P12830	Plasmamembrane TMP
P14151	Plasmamembrane TMP
P18564	Plasmamembrane TMP
P22223	Plasmamembrane TMP
P23467	Plasmamembrane TMP
P25106	Plasmamembrane TMP
P30273	Plasmamembrane TMP
P40189	Plasmamembrane TMP
P50406	Plasmamembrane TMP
P60507	Plasmamembrane TMP
Q01629	Plasmamembrane TMP
Q04656	Plasmamembrane TMP
Q13003	Plasmamembrane TMP
Q14773	Plasmamembrane TMP
Q3KR37	Plasmamembrane TMP
Q495T6	Plasmamembrane TMP
Q5TGU0	Plasmamembrane TMP
Q5ZPR3	Plasmamembrane TMP
Q8TDN1	Plasmamembrane TMP
Q8WWI5	Plasmamembrane TMP
Q96FE7	Plasmamembrane TMP
Q96GX1	Plasmamembrane TMP
Q96LB1	Plasmamembrane TMP
Q9BXJ1	Plasmamembrane TMP
Q9BZG2	Plasmamembrane TMP
Q9H2B2	Plasmamembrane TMP
Q9HB29	Plasmamembrane TMP
Q9HC58	Plasmamembrane TMP
Q9NPB9	Plasmamembrane TMP
Q9NPF0	Plasmamembrane TMP
Q9NR61	Plasmamembrane TMP
Q9NRR2	Plasmamembrane TMP
Q9NS40	Plasmamembrane TMP
Q9NZQ7	Plasmamembrane TMP
Q9UBD6	Plasmamembrane TMP
Q9UL51	Plasmamembrane TMP
Q9Y548	Plasmamembrane TMP
Q9NZM6	TMP in unknown membrane
Q8TAB7	Unknown
