## Supplementary data files for "Phase-separating fusion proteins drive cancer by dysregulating transcription through ectopic condensates": background_437.tsv

P08590	Cytoskeleton
P14136	Cytoskeleton
P78352	Cytoskeleton
Q15555	Cytoskeleton
Q16584	Cytoskeleton
Q5TB80	Cytoskeleton
Q8TAM2	Cytoskeleton
Q8TE73	Cytoskeleton
Q96Q35	Cytoskeleton
Q9HBI0	Cytoskeleton
Q9UJD0	Cytoskeleton
Q9UPY8	Cytoskeleton
Q9Y3P9	Cytoskeleton
A5D8W1	Cytosol
O60609	Cytosol
O94788	Cytosol
P04632	Cytosol
P0DMM9	Cytosol
P29353	Cytosol
P40261	Cytosol
P61758	Cytosol
Q05469	Cytosol
Q13630	Cytosol
Q52LG2	Cytosol
Q5JS13	Cytosol
Q68DC2	Cytosol
Q86UT5	Cytosol
Q8ND30	Cytosol
Q96EW2	Cytosol
Q9HD40	Cytosol
Q9NQ86	Cytosol
Q9NZK7	Cytosol
Q9UK22	Cytosol
O60240	ER
P01111	ER
P61586	ER
P62820	ER
Q86SQ9	ER
Q8NHG7	ER
P05112	Extracellular
O43895	Extracellular vesicle
O14966	Golgi
Q05084	Golgi
Q86XR8	Golgi
Q86YS6	Golgi
Q96DA2	Golgi
Q96GW7	Golgi
Q9BUL8	Golgi
Q9BXS5	Golgi
B7ZAQ6	Inner membrane TMP
O60725	Inner membrane TMP
O94966	Inner membrane TMP
O95992	Inner membrane TMP
P24311	Inner membrane TMP
P35610	Inner membrane TMP
Q2M3T9	Inner membrane TMP
Q49A17	Inner membrane TMP
Q6ZMB0	Inner membrane TMP
Q7LGC8	Inner membrane TMP
Q86SF2	Inner membrane TMP
Q8IUH8	Inner membrane TMP
Q8IY49	Inner membrane TMP
Q8N2U9	Inner membrane TMP
Q8N9F0	Inner membrane TMP
Q8N9R8	Inner membrane TMP
Q8NBN3	Inner membrane TMP
Q8NBW4	Inner membrane TMP
Q8WVX3	Inner membrane TMP
Q969S0	Inner membrane TMP
Q96AA3	Inner membrane TMP
Q96GF1	Inner membrane TMP
Q96MV8	Inner membrane TMP
Q96RP7	Inner membrane TMP
Q9GZR5	Inner membrane TMP
Q9H2F3	Inner membrane TMP
Q9NS84	Inner membrane TMP
Q9ULX5	Inner membrane TMP
Q9Y679	Inner membrane TMP
O15228	Mitochondrium
P11310	Mitochondrium
P36542	Mitochondrium
P50583	Mitochondrium
P52888	Mitochondrium
P53597	Mitochondrium
P55916	Mitochondrium
Q14061	Mitochondrium
Q14154	Mitochondrium
Q14296	Mitochondrium
Q7L3V2	Mitochondrium
Q96CM8	Mitochondrium
Q9GZQ8	Mitochondrium
Q9HC36	Mitochondrium
Q9NWU5	Mitochondrium
Q9P0J1	Mitochondrium
O15499	Nucleus
O60393	Nucleus
O75554	Nucleus
O94941	Nucleus
P04554	Nucleus
P24855	Nucleus
P45973	Nucleus
P46939	Nucleus
P49759	Nucleus
P78415	Nucleus
Q13523	Nucleus
Q13838	Nucleus
Q15014	Nucleus
Q16777	Nucleus
Q7L2R6	Nucleus
Q86TI0	Nucleus
Q92620	Nucleus
Q9BS34	Nucleus
Q9H4Z2	Nucleus
Q9HBM6	Nucleus
Q9P267	Nucleus
Q9P2T0	Nucleus
Q9Y3S2	Nucleus
O00629	Nucleus/cytoplasm shuttling
O00743	Nucleus/cytoplasm shuttling
O15318	Nucleus/cytoplasm shuttling
O43541	Nucleus/cytoplasm shuttling
O43598	Nucleus/cytoplasm shuttling
O60216	Nucleus/cytoplasm shuttling
P01040	Nucleus/cytoplasm shuttling
P02489	Nucleus/cytoplasm shuttling
P09486	Nucleus/cytoplasm shuttling
P0CG30	Nucleus/cytoplasm shuttling
P10070	Nucleus/cytoplasm shuttling
P15311	Nucleus/cytoplasm shuttling
P21953	Nucleus/cytoplasm shuttling
P46736	Nucleus/cytoplasm shuttling
P49427	Nucleus/cytoplasm shuttling
P55055	Nucleus/cytoplasm shuttling
P61353	Nucleus/cytoplasm shuttling
P62191	Nucleus/cytoplasm shuttling
P84022	Nucleus/cytoplasm shuttling
P84098	Nucleus/cytoplasm shuttling
Q04637	Nucleus/cytoplasm shuttling
Q04864	Nucleus/cytoplasm shuttling
Q05195	Nucleus/cytoplasm shuttling
Q08999	Nucleus/cytoplasm shuttling
Q0VDF9	Nucleus/cytoplasm shuttling
Q13404	Nucleus/cytoplasm shuttling
Q13614	Nucleus/cytoplasm shuttling
Q14677	Nucleus/cytoplasm shuttling
Q14694	Nucleus/cytoplasm shuttling
Q15185	Nucleus/cytoplasm shuttling
Q15311	Nucleus/cytoplasm shuttling
Q15847	Nucleus/cytoplasm shuttling
Q16082	Nucleus/cytoplasm shuttling
Q4LE39	Nucleus/cytoplasm shuttling
Q53HV7	Nucleus/cytoplasm shuttling
Q5SY16	Nucleus/cytoplasm shuttling
Q6IEG0	Nucleus/cytoplasm shuttling
Q6NT76	Nucleus/cytoplasm shuttling
Q6P050	Nucleus/cytoplasm shuttling
Q7L5N1	Nucleus/cytoplasm shuttling
Q8IWL3	Nucleus/cytoplasm shuttling
Q8NDV3	Nucleus/cytoplasm shuttling
Q8NFH4	Nucleus/cytoplasm shuttling
Q8WV24	Nucleus/cytoplasm shuttling
Q92785	Nucleus/cytoplasm shuttling
Q92791	Nucleus/cytoplasm shuttling
Q99504	Nucleus/cytoplasm shuttling
Q9BYX4	Nucleus/cytoplasm shuttling
Q9C0K7	Nucleus/cytoplasm shuttling
Q9H2K2	Nucleus/cytoplasm shuttling
Q9HB21	Nucleus/cytoplasm shuttling
Q9NPB6	Nucleus/cytoplasm shuttling
Q9NR20	Nucleus/cytoplasm shuttling
Q9NVN8	Nucleus/cytoplasm shuttling
Q9NYG5	Nucleus/cytoplasm shuttling
Q9UKI9	Nucleus/cytoplasm shuttling
Q9ULX9	Nucleus/cytoplasm shuttling
Q9ULZ3	Nucleus/cytoplasm shuttling
Q9Y6E0	Nucleus/cytoplasm shuttling
O00462	Other intracellular organelle
O15049	Other intracellular organelle
O43734	Other intracellular organelle
O75674	Other intracellular organelle
P17858	Other intracellular organelle
P49757	Other intracellular organelle
Q15276	Other intracellular organelle
Q6ZTN6	Other intracellular organelle
Q8TB24	Other intracellular organelle
Q8WV41	Other intracellular organelle
Q93091	Other intracellular organelle
Q96BM1	Other intracellular organelle
Q9Y577	Other intracellular organelle
Q9Y5X3	Other intracellular organelle
O15354	Plasmamembrane TMP
O15374	Plasmamembrane TMP
O60840	Plasmamembrane TMP
O94856	Plasmamembrane TMP
O95866	Plasmamembrane TMP
P01031	Plasmamembrane TMP
P01906	Plasmamembrane TMP
P01909	Plasmamembrane TMP
P10809	Plasmamembrane TMP
P26718	Plasmamembrane TMP
P31391	Plasmamembrane TMP
P34969	Plasmamembrane TMP
P34998	Plasmamembrane TMP
P36383	Plasmamembrane TMP
P41143	Plasmamembrane TMP
P48039	Plasmamembrane TMP
P48145	Plasmamembrane TMP
P49146	Plasmamembrane TMP
P51684	Plasmamembrane TMP
Q01726	Plasmamembrane TMP
Q01959	Plasmamembrane TMP
Q07065	Plasmamembrane TMP
Q13224	Plasmamembrane TMP
Q13520	Plasmamembrane TMP
Q16853	Plasmamembrane TMP
Q7Z602	Plasmamembrane TMP
Q86UK5	Plasmamembrane TMP
Q8IUH5	Plasmamembrane TMP
Q8IWV1	Plasmamembrane TMP
Q8IYR6	Plasmamembrane TMP
Q8N1C3	Plasmamembrane TMP
Q8N1N2	Plasmamembrane TMP
Q8NFF2	Plasmamembrane TMP
Q8TCG5	Plasmamembrane TMP
Q8TDV0	Plasmamembrane TMP
Q8WZ75	Plasmamembrane TMP
Q92637	Plasmamembrane TMP
Q96CP6	Plasmamembrane TMP
Q96JJ6	Plasmamembrane TMP
Q96JQ5	Plasmamembrane TMP
Q96LA5	Plasmamembrane TMP
Q9HCE9	Plasmamembrane TMP
Q9ULH4	Plasmamembrane TMP
Q9UMR7	Plasmamembrane TMP
Q9Y2C5	Plasmamembrane TMP
Q96GL9	TMP in unknown membrane
Q9UGL9	Unknown
