## Supplementary data files for "Phase-separating fusion proteins drive cancer by dysregulating transcription through ectopic condensates": background_438.tsv

O43353	Cytoskeleton
O43924	Cytoskeleton
P52789	Cytoskeleton
Q15417	Cytoskeleton
Q5TB80	Cytoskeleton
Q6KB66	Cytoskeleton
Q6WCQ1	Cytoskeleton
Q99426	Cytoskeleton
Q9GZM8	Cytoskeleton
Q9H6D7	Cytoskeleton
Q9NXR1	Cytoskeleton
Q9P0N9	Cytoskeleton
Q9UBF9	Cytoskeleton
O43559	Cytosol
O43610	Cytosol
P00966	Cytosol
P07093	Cytosol
P15313	Cytosol
P15498	Cytosol
P53004	Cytosol
Q02108	Cytosol
Q12815	Cytosol
Q6ZRY4	Cytosol
Q7L2H7	Cytosol
Q8WWN9	Cytosol
Q99456	Cytosol
Q9BUH8	Cytosol
Q9BXL6	Cytosol
Q9H6S3	Cytosol
Q9H6T3	Cytosol
Q9NP95	Cytosol
Q9NXJ5	Cytosol
Q9Y2K2	Cytosol
P07988	ER
P22891	ER
P53621	ER
Q13637	ER
Q6ZNE5	ER
Q9Y6Y8	ER
P01814	Extracellular
Q9GZY6	Extracellular vesicle
P09496	Golgi
P40616	Golgi
Q15438	Golgi
Q4ADV7	Golgi
Q8N1B4	Golgi
Q96AX2	Golgi
Q99962	Golgi
Q9NRW7	Golgi
O60656	Inner membrane TMP
O75746	Inner membrane TMP
P18850	Inner membrane TMP
P33897	Inner membrane TMP
P54219	Inner membrane TMP
Q03518	Inner membrane TMP
Q15797	Inner membrane TMP
Q16873	Inner membrane TMP
Q5T4D3	Inner membrane TMP
Q5VT66	Inner membrane TMP
Q6NUT2	Inner membrane TMP
Q6TCH7	Inner membrane TMP
Q6ZWL3	Inner membrane TMP
Q8IWA4	Inner membrane TMP
Q8N357	Inner membrane TMP
Q92968	Inner membrane TMP
Q96S06	Inner membrane TMP
Q9H5J4	Inner membrane TMP
Q9H6L5	Inner membrane TMP
Q9NPL8	Inner membrane TMP
Q9NRZ5	Inner membrane TMP
Q9NS00	Inner membrane TMP
Q9NV92	Inner membrane TMP
Q9NVV0	Inner membrane TMP
Q9NXB9	Inner membrane TMP
Q9NYM9	Inner membrane TMP
Q9P0S9	Inner membrane TMP
Q9UK23	Inner membrane TMP
Q9UKY4	Inner membrane TMP
A3KMH1	Mitochondrium
O15228	Mitochondrium
P49590	Mitochondrium
P52815	Mitochondrium
P55809	Mitochondrium
P61221	Mitochondrium
Q13057	Mitochondrium
Q5T1C6	Mitochondrium
Q5T2R2	Mitochondrium
Q6IN84	Mitochondrium
Q86YH6	Mitochondrium
Q8N490	Mitochondrium
Q8NC60	Mitochondrium
Q8NFF5	Mitochondrium
Q8WUK0	Mitochondrium
Q9P032	Mitochondrium
P17542	Nucleus
P23759	Nucleus
P50616	Nucleus
P55058	Nucleus
Q04743	Nucleus
Q13118	Nucleus
Q14011	Nucleus
Q15406	Nucleus
Q7Z3Z2	Nucleus
Q7Z5L2	Nucleus
Q8NI36	Nucleus
Q8WXF1	Nucleus
Q8WY54	Nucleus
Q96SB8	Nucleus
Q96SQ5	Nucleus
Q9BRD0	Nucleus
Q9GZX5	Nucleus
Q9H6I2	Nucleus
Q9H7Z3	Nucleus
Q9NU39	Nucleus
Q9NWK9	Nucleus
Q9UJA5	Nucleus
Q9ULK4	Nucleus
O00273	Nucleus/cytoplasm shuttling
O14713	Nucleus/cytoplasm shuttling
O15287	Nucleus/cytoplasm shuttling
O43272	Nucleus/cytoplasm shuttling
P06899	Nucleus/cytoplasm shuttling
P08235	Nucleus/cytoplasm shuttling
P10636	Nucleus/cytoplasm shuttling
P14324	Nucleus/cytoplasm shuttling
P16083	Nucleus/cytoplasm shuttling
P18858	Nucleus/cytoplasm shuttling
P19086	Nucleus/cytoplasm shuttling
P20839	Nucleus/cytoplasm shuttling
P26373	Nucleus/cytoplasm shuttling
P30085	Nucleus/cytoplasm shuttling
P33993	Nucleus/cytoplasm shuttling
P35638	Nucleus/cytoplasm shuttling
P48431	Nucleus/cytoplasm shuttling
P52701	Nucleus/cytoplasm shuttling
P62333	Nucleus/cytoplasm shuttling
P62750	Nucleus/cytoplasm shuttling
P63279	Nucleus/cytoplasm shuttling
Q0WX57	Nucleus/cytoplasm shuttling
Q13268	Nucleus/cytoplasm shuttling
Q13427	Nucleus/cytoplasm shuttling
Q15046	Nucleus/cytoplasm shuttling
Q15369	Nucleus/cytoplasm shuttling
Q15477	Nucleus/cytoplasm shuttling
Q5EBM0	Nucleus/cytoplasm shuttling
Q5HYK7	Nucleus/cytoplasm shuttling
Q5XPI4	Nucleus/cytoplasm shuttling
Q684P5	Nucleus/cytoplasm shuttling
Q6ZNA4	Nucleus/cytoplasm shuttling
Q7LFL8	Nucleus/cytoplasm shuttling
Q8IYE1	Nucleus/cytoplasm shuttling
Q8WXS3	Nucleus/cytoplasm shuttling
Q8WZ73	Nucleus/cytoplasm shuttling
Q96HI0	Nucleus/cytoplasm shuttling
Q96LW7	Nucleus/cytoplasm shuttling
Q96S59	Nucleus/cytoplasm shuttling
Q96SB3	Nucleus/cytoplasm shuttling
Q9BVJ6	Nucleus/cytoplasm shuttling
Q9BYX2	Nucleus/cytoplasm shuttling
Q9BZB8	Nucleus/cytoplasm shuttling
Q9H3F6	Nucleus/cytoplasm shuttling
Q9H6E4	Nucleus/cytoplasm shuttling
Q9H845	Nucleus/cytoplasm shuttling
Q9H9A5	Nucleus/cytoplasm shuttling
Q9HAU5	Nucleus/cytoplasm shuttling
Q9HD47	Nucleus/cytoplasm shuttling
Q9NRR6	Nucleus/cytoplasm shuttling
Q9NWT8	Nucleus/cytoplasm shuttling
Q9P013	Nucleus/cytoplasm shuttling
Q9UJX4	Nucleus/cytoplasm shuttling
Q9UK45	Nucleus/cytoplasm shuttling
Q9UKF7	Nucleus/cytoplasm shuttling
Q9UKI9	Nucleus/cytoplasm shuttling
Q9UNL4	Nucleus/cytoplasm shuttling
Q9Y2S7	Nucleus/cytoplasm shuttling
Q9Y314	Nucleus/cytoplasm shuttling
O43504	Other intracellular organelle
P08311	Other intracellular organelle
P15586	Other intracellular organelle
P24588	Other intracellular organelle
P54803	Other intracellular organelle
P61626	Other intracellular organelle
P61916	Other intracellular organelle
P98160	Other intracellular organelle
Q7L3B6	Other intracellular organelle
Q7Z3U7	Other intracellular organelle
Q86VX9	Other intracellular organelle
Q9UBX1	Other intracellular organelle
Q9UK41	Other intracellular organelle
Q9UNE2	Other intracellular organelle
A0A0K2S4Q6	Plasmamembrane TMP
O00322	Plasmamembrane TMP
O15269	Plasmamembrane TMP
P08247	Plasmamembrane TMP
P11362	Plasmamembrane TMP
P16871	Plasmamembrane TMP
P19878	Plasmamembrane TMP
P28907	Plasmamembrane TMP
P29016	Plasmamembrane TMP
P33681	Plasmamembrane TMP
P36888	Plasmamembrane TMP
P40126	Plasmamembrane TMP
P48547	Plasmamembrane TMP
P50876	Plasmamembrane TMP
P57105	Plasmamembrane TMP
P57679	Plasmamembrane TMP
P67812	Plasmamembrane TMP
P98155	Plasmamembrane TMP
Q13324	Plasmamembrane TMP
Q15413	Plasmamembrane TMP
Q15822	Plasmamembrane TMP
Q16572	Plasmamembrane TMP
Q1EHB4	Plasmamembrane TMP
Q5JTH9	Plasmamembrane TMP
Q6J9G0	Plasmamembrane TMP
Q6UWU4	Plasmamembrane TMP
Q86UW1	Plasmamembrane TMP
Q8N3G9	Plasmamembrane TMP
Q8NBJ9	Plasmamembrane TMP
Q8NEC5	Plasmamembrane TMP
Q8TDI8	Plasmamembrane TMP
Q92838	Plasmamembrane TMP
Q92887	Plasmamembrane TMP
Q93086	Plasmamembrane TMP
Q96RD7	Plasmamembrane TMP
Q9BYE9	Plasmamembrane TMP
Q9H313	Plasmamembrane TMP
Q9H598	Plasmamembrane TMP
Q9NZD1	Plasmamembrane TMP
Q9UBN1	Plasmamembrane TMP
Q9UHQ9	Plasmamembrane TMP
Q9ULH4	Plasmamembrane TMP
Q9Y2P5	Plasmamembrane TMP
Q9Y3A6	Plasmamembrane TMP
Q9Y5H9	Plasmamembrane TMP
P98153	TMP in unknown membrane
Q6P1Q9	Unknown
