## Supplementary data files for "Phase-separating fusion proteins drive cancer by dysregulating transcription through ectopic condensates": background_439.tsv

O43237	Cytoskeleton
O96015	Cytoskeleton
P07197	Cytoskeleton
P09493	Cytoskeleton
P09972	Cytoskeleton
P37802	Cytoskeleton
Q13432	Cytoskeleton
Q495M9	Cytoskeleton
Q6IQ19	Cytoskeleton
Q96RT8	Cytoskeleton
Q9BTW9	Cytoskeleton
Q9H0I2	Cytoskeleton
Q9UBC5	Cytoskeleton
O15056	Cytosol
O95816	Cytosol
P42357	Cytosol
P58005	Cytosol
Q14558	Cytosol
Q14CN4	Cytosol
Q17R89	Cytosol
Q3SYF9	Cytosol
Q6ZVK8	Cytosol
Q86UW6	Cytosol
Q8N6M0	Cytosol
Q8TAI7	Cytosol
Q96D71	Cytosol
Q99767	Cytosol
Q9H694	Cytosol
Q9NPH2	Cytosol
Q9NQX3	Cytosol
Q9NUD5	Cytosol
Q9UBR1	Cytosol
Q9Y6R0	Cytosol
P10635	ER
P21399	ER
Q5JPE7	ER
Q6BCY4	ER
Q6PKC3	ER
Q96MG2	ER
Q2UY09	Extracellular
P00751	Extracellular vesicle
P01303	Golgi
P36406	Golgi
P46934	Golgi
Q6IQ26	Golgi
Q8IVS8	Golgi
Q8NFY9	Golgi
Q92520	Golgi
Q9BUL8	Golgi
O00483	Inner membrane TMP
O14958	Inner membrane TMP
O95461	Inner membrane TMP
O95992	Inner membrane TMP
P24557	Inner membrane TMP
P52848	Inner membrane TMP
Q11130	Inner membrane TMP
Q16799	Inner membrane TMP
Q3SXY7	Inner membrane TMP
Q5BVD1	Inner membrane TMP
Q6NUI2	Inner membrane TMP
Q6UW78	Inner membrane TMP
Q6V0L0	Inner membrane TMP
Q8IUH4	Inner membrane TMP
Q8N2A8	Inner membrane TMP
Q8NBI2	Inner membrane TMP
Q8TC36	Inner membrane TMP
Q96A57	Inner membrane TMP
Q96K19	Inner membrane TMP
Q99640	Inner membrane TMP
Q9BV10	Inner membrane TMP
Q9HAW9	Inner membrane TMP
Q9HD36	Inner membrane TMP
Q9NS64	Inner membrane TMP
Q9UHJ9	Inner membrane TMP
Q9UKV5	Inner membrane TMP
Q9UKY4	Inner membrane TMP
Q9Y2U8	Inner membrane TMP
Q9Y5W7	Inner membrane TMP
O14879	Mitochondrium
O43847	Mitochondrium
O75390	Mitochondrium
O75896	Mitochondrium
O95363	Mitochondrium
P19099	Mitochondrium
P48163	Mitochondrium
Q13084	Mitochondrium
Q4G0N4	Mitochondrium
Q8IVS2	Mitochondrium
Q92947	Mitochondrium
Q9BXR0	Mitochondrium
Q9H3L0	Mitochondrium
Q9NUB1	Mitochondrium
Q9UDR5	Mitochondrium
Q9Y6E7	Mitochondrium
O00358	Nucleus
O43364	Nucleus
O43823	Nucleus
O60663	Nucleus
P11161	Nucleus
P23025	Nucleus
P30281	Nucleus
P35227	Nucleus
P51003	Nucleus
P52954	Nucleus
P57771	Nucleus
Q00537	Nucleus
Q04743	Nucleus
Q6B0I6	Nucleus
Q86XI2	Nucleus
Q86YC2	Nucleus
Q96JB3	Nucleus
Q96K58	Nucleus
Q96QT6	Nucleus
Q9NQZ2	Nucleus
Q9NSC2	Nucleus
Q9UI36	Nucleus
Q9Y6X3	Nucleus
O00273	Nucleus/cytoplasm shuttling
O00308	Nucleus/cytoplasm shuttling
O43683	Nucleus/cytoplasm shuttling
O60934	Nucleus/cytoplasm shuttling
O75676	Nucleus/cytoplasm shuttling
P00519	Nucleus/cytoplasm shuttling
P02533	Nucleus/cytoplasm shuttling
P02795	Nucleus/cytoplasm shuttling
P04818	Nucleus/cytoplasm shuttling
P11473	Nucleus/cytoplasm shuttling
P14735	Nucleus/cytoplasm shuttling
P35611	Nucleus/cytoplasm shuttling
P35998	Nucleus/cytoplasm shuttling
P46108	Nucleus/cytoplasm shuttling
P50749	Nucleus/cytoplasm shuttling
P52434	Nucleus/cytoplasm shuttling
P52758	Nucleus/cytoplasm shuttling
P54252	Nucleus/cytoplasm shuttling
P55036	Nucleus/cytoplasm shuttling
P60709	Nucleus/cytoplasm shuttling
P62424	Nucleus/cytoplasm shuttling
P78317	Nucleus/cytoplasm shuttling
Q08752	Nucleus/cytoplasm shuttling
Q13191	Nucleus/cytoplasm shuttling
Q13427	Nucleus/cytoplasm shuttling
Q13469	Nucleus/cytoplasm shuttling
Q13620	Nucleus/cytoplasm shuttling
Q15131	Nucleus/cytoplasm shuttling
Q15834	Nucleus/cytoplasm shuttling
Q16539	Nucleus/cytoplasm shuttling
Q5XG87	Nucleus/cytoplasm shuttling
Q6UXY1	Nucleus/cytoplasm shuttling
Q86YF9	Nucleus/cytoplasm shuttling
Q8N0S2	Nucleus/cytoplasm shuttling
Q8NG50	Nucleus/cytoplasm shuttling
Q8TDR4	Nucleus/cytoplasm shuttling
Q8WYQ5	Nucleus/cytoplasm shuttling
Q93096	Nucleus/cytoplasm shuttling
Q96BT7	Nucleus/cytoplasm shuttling
Q96F44	Nucleus/cytoplasm shuttling
Q96IZ0	Nucleus/cytoplasm shuttling
Q96J02	Nucleus/cytoplasm shuttling
Q96SB4	Nucleus/cytoplasm shuttling
Q96T76	Nucleus/cytoplasm shuttling
Q9BUL9	Nucleus/cytoplasm shuttling
Q9BYG5	Nucleus/cytoplasm shuttling
Q9BYX4	Nucleus/cytoplasm shuttling
Q9C030	Nucleus/cytoplasm shuttling
Q9GZT3	Nucleus/cytoplasm shuttling
Q9H081	Nucleus/cytoplasm shuttling
Q9H9Q2	Nucleus/cytoplasm shuttling
Q9HD67	Nucleus/cytoplasm shuttling
Q9NQT4	Nucleus/cytoplasm shuttling
Q9P000	Nucleus/cytoplasm shuttling
Q9UBW8	Nucleus/cytoplasm shuttling
Q9UPR3	Nucleus/cytoplasm shuttling
Q9UQB8	Nucleus/cytoplasm shuttling
Q9Y3C5	Nucleus/cytoplasm shuttling
Q9Y473	Nucleus/cytoplasm shuttling
O95405	Other intracellular organelle
P07585	Other intracellular organelle
P43234	Other intracellular organelle
P51148	Other intracellular organelle
P55073	Other intracellular organelle
Q3MII6	Other intracellular organelle
Q86WA8	Other intracellular organelle
Q8WUH2	Other intracellular organelle
Q96C24	Other intracellular organelle
Q96CF2	Other intracellular organelle
Q96GS4	Other intracellular organelle
Q96NW4	Other intracellular organelle
Q96RF0	Other intracellular organelle
Q99259	Other intracellular organelle
O14735	Plasmamembrane TMP
O43557	Plasmamembrane TMP
O43613	Plasmamembrane TMP
O60359	Plasmamembrane TMP
O94898	Plasmamembrane TMP
O95859	Plasmamembrane TMP
P01893	Plasmamembrane TMP
P28472	Plasmamembrane TMP
P30874	Plasmamembrane TMP
P36896	Plasmamembrane TMP
P43005	Plasmamembrane TMP
P51164	Plasmamembrane TMP
P56199	Plasmamembrane TMP
P57103	Plasmamembrane TMP
Q08357	Plasmamembrane TMP
Q12836	Plasmamembrane TMP
Q13488	Plasmamembrane TMP
Q14643	Plasmamembrane TMP
Q15878	Plasmamembrane TMP
Q16819	Plasmamembrane TMP
Q6PIZ9	Plasmamembrane TMP
Q6ZSA7	Plasmamembrane TMP
Q6ZVN8	Plasmamembrane TMP
Q7RTP0	Plasmamembrane TMP
Q7Z4N2	Plasmamembrane TMP
Q7Z5N4	Plasmamembrane TMP
Q86YC3	Plasmamembrane TMP
Q8IUN9	Plasmamembrane TMP
Q8N130	Plasmamembrane TMP
Q8N3J6	Plasmamembrane TMP
Q8N608	Plasmamembrane TMP
Q8TDB8	Plasmamembrane TMP
Q8WVN6	Plasmamembrane TMP
Q99678	Plasmamembrane TMP
Q99712	Plasmamembrane TMP
Q9BX79	Plasmamembrane TMP
Q9H013	Plasmamembrane TMP
Q9H255	Plasmamembrane TMP
Q9HCK4	Plasmamembrane TMP
Q9NR71	Plasmamembrane TMP
Q9NY72	Plasmamembrane TMP
Q9UKN1	Plasmamembrane TMP
Q9Y336	Plasmamembrane TMP
Q9Y3D6	Plasmamembrane TMP
Q9Y6Y9	Plasmamembrane TMP
P57738	TMP in unknown membrane
Q9Y2B5	Unknown
