## Supplementary data files for "Phase-separating fusion proteins drive cancer by dysregulating transcription through ectopic condensates": background_440.tsv

M0R2J8	Cytoskeleton
O14613	Cytoskeleton
Q01449	Cytoskeleton
Q01546	Cytoskeleton
Q12840	Cytoskeleton
Q5SZL2	Cytoskeleton
Q8IZW8	Cytoskeleton
Q8N865	Cytoskeleton
Q99719	Cytoskeleton
Q9BV36	Cytoskeleton
Q9UBT7	Cytoskeleton
Q9Y281	Cytoskeleton
Q9Y2Y0	Cytoskeleton
O14841	Cytosol
O75348	Cytosol
P10301	Cytosol
P35221	Cytosol
P52757	Cytosol
P55884	Cytosol
Q00872	Cytosol
Q13946	Cytosol
Q5JU85	Cytosol
Q5XKE5	Cytosol
Q6ZVK8	Cytosol
Q8IUW3	Cytosol
Q8IWZ3	Cytosol
Q8NHU6	Cytosol
Q93045	Cytosol
Q96GA7	Cytosol
Q99759	Cytosol
Q9H1P3	Cytosol
Q9NPF8	Cytosol
Q9UHC7	Cytosol
O60240	ER
P13987	ER
P16333	ER
P23219	ER
P84095	ER
Q9C0D9	ER
Q16787	Extracellular
Q16661	Extracellular vesicle
O00212	Golgi
O60551	Golgi
P50570	Golgi
Q8N307	Golgi
Q8TCX1	Golgi
Q96JB2	Golgi
Q9UJY4	Golgi
Q9Y371	Golgi
A0AVI4	Inner membrane TMP
O43286	Inner membrane TMP
O43462	Inner membrane TMP
O95299	Inner membrane TMP
O95803	Inner membrane TMP
P13073	Inner membrane TMP
P16662	Inner membrane TMP
P57054	Inner membrane TMP
Q10471	Inner membrane TMP
Q11128	Inner membrane TMP
Q15738	Inner membrane TMP
Q16635	Inner membrane TMP
Q5J8M3	Inner membrane TMP
Q5VT66	Inner membrane TMP
Q86VD9	Inner membrane TMP
Q8N511	Inner membrane TMP
Q8N9F0	Inner membrane TMP
Q8WZ59	Inner membrane TMP
Q92843	Inner membrane TMP
Q969F0	Inner membrane TMP
Q96EC8	Inner membrane TMP
Q96G79	Inner membrane TMP
Q96GF1	Inner membrane TMP
Q96PC5	Inner membrane TMP
Q9BVX2	Inner membrane TMP
Q9NWW9	Inner membrane TMP
Q9NX47	Inner membrane TMP
Q9NYL5	Inner membrane TMP
Q9UBQ6	Inner membrane TMP
O15382	Mitochondrium
O95847	Mitochondrium
P0C7P0	Mitochondrium
P10398	Mitochondrium
P15104	Mitochondrium
P21549	Mitochondrium
Q08AH3	Mitochondrium
Q13825	Mitochondrium
Q14061	Mitochondrium
Q14197	Mitochondrium
Q6L8Q7	Mitochondrium
Q96B49	Mitochondrium
Q96E29	Mitochondrium
Q96IL0	Mitochondrium
Q9BUK6	Mitochondrium
Q9NUJ1	Mitochondrium
O14717	Nucleus
O43660	Nucleus
O60284	Nucleus
O60524	Nucleus
O95376	Nucleus
P0DP91	Nucleus
P17021	Nucleus
P52657	Nucleus
P78332	Nucleus
Q01892	Nucleus
Q13156	Nucleus
Q13823	Nucleus
Q14684	Nucleus
Q5T200	Nucleus
Q8N7U7	Nucleus
Q8NEQ6	Nucleus
Q8TE12	Nucleus
Q92979	Nucleus
Q96E09	Nucleus
Q96L96	Nucleus
Q9BS34	Nucleus
Q9H5I1	Nucleus
Q9NYP3	Nucleus
O14830	Nucleus/cytoplasm shuttling
O15234	Nucleus/cytoplasm shuttling
O43541	Nucleus/cytoplasm shuttling
O43542	Nucleus/cytoplasm shuttling
O60701	Nucleus/cytoplasm shuttling
O75170	Nucleus/cytoplasm shuttling
P07948	Nucleus/cytoplasm shuttling
P18074	Nucleus/cytoplasm shuttling
P19544	Nucleus/cytoplasm shuttling
P31271	Nucleus/cytoplasm shuttling
P33076	Nucleus/cytoplasm shuttling
P39880	Nucleus/cytoplasm shuttling
P41743	Nucleus/cytoplasm shuttling
P42677	Nucleus/cytoplasm shuttling
P50897	Nucleus/cytoplasm shuttling
P54725	Nucleus/cytoplasm shuttling
P60228	Nucleus/cytoplasm shuttling
P62256	Nucleus/cytoplasm shuttling
P62258	Nucleus/cytoplasm shuttling
P68104	Nucleus/cytoplasm shuttling
P68400	Nucleus/cytoplasm shuttling
P82933	Nucleus/cytoplasm shuttling
Q00978	Nucleus/cytoplasm shuttling
Q02252	Nucleus/cytoplasm shuttling
Q13362	Nucleus/cytoplasm shuttling
Q13625	Nucleus/cytoplasm shuttling
Q14674	Nucleus/cytoplasm shuttling
Q16537	Nucleus/cytoplasm shuttling
Q16539	Nucleus/cytoplasm shuttling
Q5TAQ9	Nucleus/cytoplasm shuttling
Q5VZE5	Nucleus/cytoplasm shuttling
Q5VZV1	Nucleus/cytoplasm shuttling
Q7Z4H7	Nucleus/cytoplasm shuttling
Q8N2Z9	Nucleus/cytoplasm shuttling
Q8NAX2	Nucleus/cytoplasm shuttling
Q8NFP7	Nucleus/cytoplasm shuttling
Q8WVZ9	Nucleus/cytoplasm shuttling
Q8WXX5	Nucleus/cytoplasm shuttling
Q92681	Nucleus/cytoplasm shuttling
Q92973	Nucleus/cytoplasm shuttling
Q969K3	Nucleus/cytoplasm shuttling
Q96F24	Nucleus/cytoplasm shuttling
Q96Q40	Nucleus/cytoplasm shuttling
Q96Q83	Nucleus/cytoplasm shuttling
Q9BRT3	Nucleus/cytoplasm shuttling
Q9BTE7	Nucleus/cytoplasm shuttling
Q9BYG4	Nucleus/cytoplasm shuttling
Q9BZR9	Nucleus/cytoplasm shuttling
Q9H190	Nucleus/cytoplasm shuttling
Q9H467	Nucleus/cytoplasm shuttling
Q9H6E5	Nucleus/cytoplasm shuttling
Q9NR09	Nucleus/cytoplasm shuttling
Q9NRM7	Nucleus/cytoplasm shuttling
Q9NY27	Nucleus/cytoplasm shuttling
Q9NZB8	Nucleus/cytoplasm shuttling
Q9UM07	Nucleus/cytoplasm shuttling
Q9UQ80	Nucleus/cytoplasm shuttling
Q9Y224	Nucleus/cytoplasm shuttling
Q9Y6Y0	Nucleus/cytoplasm shuttling
O43147	Other intracellular organelle
P04196	Other intracellular organelle
P17213	Other intracellular organelle
P29459	Other intracellular organelle
Q13231	Other intracellular organelle
Q13907	Other intracellular organelle
Q14449	Other intracellular organelle
Q15126	Other intracellular organelle
Q86YJ7	Other intracellular organelle
Q8NBF2	Other intracellular organelle
Q96C24	Other intracellular organelle
Q96JC1	Other intracellular organelle
Q9H270	Other intracellular organelle
Q9P0J7	Other intracellular organelle
O43169	Plasmamembrane TMP
O60741	Plasmamembrane TMP
O75056	Plasmamembrane TMP
O76082	Plasmamembrane TMP
O95183	Plasmamembrane TMP
O95500	Plasmamembrane TMP
P07306	Plasmamembrane TMP
P08174	Plasmamembrane TMP
P09601	Plasmamembrane TMP
P11049	Plasmamembrane TMP
P12235	Plasmamembrane TMP
P13224	Plasmamembrane TMP
P20645	Plasmamembrane TMP
P29275	Plasmamembrane TMP
P32248	Plasmamembrane TMP
P47901	Plasmamembrane TMP
P49682	Plasmamembrane TMP
P51572	Plasmamembrane TMP
P51795	Plasmamembrane TMP
P54709	Plasmamembrane TMP
P56962	Plasmamembrane TMP
P78310	Plasmamembrane TMP
Q08ET2	Plasmamembrane TMP
Q13277	Plasmamembrane TMP
Q15878	Plasmamembrane TMP
Q16891	Plasmamembrane TMP
Q5T3U5	Plasmamembrane TMP
Q6PJW8	Plasmamembrane TMP
Q6ZQN7	Plasmamembrane TMP
Q6ZUX7	Plasmamembrane TMP
Q8IUW5	Plasmamembrane TMP
Q8N2K0	Plasmamembrane TMP
Q8WWG9	Plasmamembrane TMP
Q8WY07	Plasmamembrane TMP
Q96BI1	Plasmamembrane TMP
Q9NPH3	Plasmamembrane TMP
Q9NRZ7	Plasmamembrane TMP
Q9NUN5	Plasmamembrane TMP
Q9NY26	Plasmamembrane TMP
Q9NYW5	Plasmamembrane TMP
Q9NZ94	Plasmamembrane TMP
Q9NZN1	Plasmamembrane TMP
Q9UMD9	Plasmamembrane TMP
Q9UNP4	Plasmamembrane TMP
Q9Y256	Plasmamembrane TMP
Q9NYJ7	TMP in unknown membrane
Q86X02	Unknown
