## Supplementary data files for "Phase-separating fusion proteins drive cancer by dysregulating transcription through ectopic condensates": background_441.tsv

O00160	Cytoskeleton
O14645	Cytoskeleton
P04350	Cytoskeleton
P45378	Cytoskeleton
Q01484	Cytoskeleton
Q08495	Cytoskeleton
Q6KB66	Cytoskeleton
Q6ZSZ5	Cytoskeleton
Q86UN6	Cytoskeleton
Q8WW35	Cytoskeleton
Q9NQY0	Cytoskeleton
Q9UIL4	Cytoskeleton
Q9Y366	Cytoskeleton
O00757	Cytosol
O15273	Cytosol
P08727	Cytosol
P14061	Cytosol
P21283	Cytosol
P50579	Cytosol
Q13347	Cytosol
Q2M1Z3	Cytosol
Q86U10	Cytosol
Q8N7E2	Cytosol
Q8TBE9	Cytosol
Q8TDN4	Cytosol
Q93097	Cytosol
Q96CG3	Cytosol
Q9BSY9	Cytosol
Q9BYN0	Cytosol
Q9BYR3	Cytosol
Q9BYR6	Cytosol
Q9UK97	Cytosol
Q9Y2H1	Cytosol
O00562	ER
P62341	ER
Q8N4F0	ER
Q9HCN8	ER
Q9NR31	ER
Q9NX74	ER
P14384	Extracellular
Q8IX04	Extracellular vesicle
P61106	Golgi
Q6ZS17	Golgi
Q86YS6	Golgi
Q8IVF7	Golgi
Q92562	Golgi
Q96DA2	Golgi
Q9BUL8	Golgi
Q9Y2I7	Golgi
O43174	Inner membrane TMP
O43819	Inner membrane TMP
O75752	Inner membrane TMP
O75845	Inner membrane TMP
O95807	Inner membrane TMP
P05181	Inner membrane TMP
P22760	Inner membrane TMP
P56134	Inner membrane TMP
P56181	Inner membrane TMP
Q02221	Inner membrane TMP
Q06055	Inner membrane TMP
Q16739	Inner membrane TMP
Q7L5A8	Inner membrane TMP
Q7Z2K6	Inner membrane TMP
Q7Z3C6	Inner membrane TMP
Q8NET6	Inner membrane TMP
Q92611	Inner membrane TMP
Q96E52	Inner membrane TMP
Q96IV6	Inner membrane TMP
Q9BTX3	Inner membrane TMP
Q9BV35	Inner membrane TMP
Q9BYG0	Inner membrane TMP
Q9H5J4	Inner membrane TMP
Q9H6H4	Inner membrane TMP
Q9NVV0	Inner membrane TMP
Q9P0N5	Inner membrane TMP
Q9P0S9	Inner membrane TMP
Q9Y672	Inner membrane TMP
Q9Y6N1	Inner membrane TMP
P24752	Mitochondrium
P26440	Mitochondrium
P43304	Mitochondrium
P49914	Mitochondrium
Q6YP21	Mitochondrium
Q8N983	Mitochondrium
Q8NBN7	Mitochondrium
Q8TB37	Mitochondrium
Q92947	Mitochondrium
Q96EY8	Mitochondrium
Q96GW9	Mitochondrium
Q99714	Mitochondrium
Q9NPH0	Mitochondrium
Q9NWU1	Mitochondrium
Q9UI32	Mitochondrium
Q9UKU7	Mitochondrium
O60675	Nucleus
O60806	Nucleus
O75478	Nucleus
O94900	Nucleus
P17027	Nucleus
P51003	Nucleus
P78413	Nucleus
Q14995	Nucleus
Q15406	Nucleus
Q56P03	Nucleus
Q8NAM6	Nucleus
Q96JN0	Nucleus
Q96T88	Nucleus
Q9BS31	Nucleus
Q9BTK6	Nucleus
Q9H5P4	Nucleus
Q9H9D4	Nucleus
Q9NQV8	Nucleus
Q9NV56	Nucleus
Q9NZL3	Nucleus
Q9UBU8	Nucleus
Q9UPW0	Nucleus
Q9Y2B4	Nucleus
O00308	Nucleus/cytoplasm shuttling
O75840	Nucleus/cytoplasm shuttling
O94806	Nucleus/cytoplasm shuttling
O94972	Nucleus/cytoplasm shuttling
P02795	Nucleus/cytoplasm shuttling
P04049	Nucleus/cytoplasm shuttling
P05230	Nucleus/cytoplasm shuttling
P10276	Nucleus/cytoplasm shuttling
P19174	Nucleus/cytoplasm shuttling
P20339	Nucleus/cytoplasm shuttling
P20396	Nucleus/cytoplasm shuttling
P35236	Nucleus/cytoplasm shuttling
P36507	Nucleus/cytoplasm shuttling
P38606	Nucleus/cytoplasm shuttling
P42771	Nucleus/cytoplasm shuttling
P55039	Nucleus/cytoplasm shuttling
P62068	Nucleus/cytoplasm shuttling
P62857	Nucleus/cytoplasm shuttling
P62875	Nucleus/cytoplasm shuttling
P62913	Nucleus/cytoplasm shuttling
P80365	Nucleus/cytoplasm shuttling
Q02878	Nucleus/cytoplasm shuttling
Q12873	Nucleus/cytoplasm shuttling
Q15311	Nucleus/cytoplasm shuttling
Q15646	Nucleus/cytoplasm shuttling
Q502W6	Nucleus/cytoplasm shuttling
Q5JVS0	Nucleus/cytoplasm shuttling
Q5MIZ7	Nucleus/cytoplasm shuttling
Q76N32	Nucleus/cytoplasm shuttling
Q7L5N1	Nucleus/cytoplasm shuttling
Q7Z401	Nucleus/cytoplasm shuttling
Q86WX3	Nucleus/cytoplasm shuttling
Q86X95	Nucleus/cytoplasm shuttling
Q8IXH6	Nucleus/cytoplasm shuttling
Q8IY92	Nucleus/cytoplasm shuttling
Q8N4N8	Nucleus/cytoplasm shuttling
Q8NDN9	Nucleus/cytoplasm shuttling
Q8WV37	Nucleus/cytoplasm shuttling
Q8WWI1	Nucleus/cytoplasm shuttling
Q92615	Nucleus/cytoplasm shuttling
Q92900	Nucleus/cytoplasm shuttling
Q96H20	Nucleus/cytoplasm shuttling
Q96LW4	Nucleus/cytoplasm shuttling
Q96N96	Nucleus/cytoplasm shuttling
Q99757	Nucleus/cytoplasm shuttling
Q9BRS2	Nucleus/cytoplasm shuttling
Q9BZF3	Nucleus/cytoplasm shuttling
Q9H190	Nucleus/cytoplasm shuttling
Q9H211	Nucleus/cytoplasm shuttling
Q9H790	Nucleus/cytoplasm shuttling
Q9H7T9	Nucleus/cytoplasm shuttling
Q9HCM9	Nucleus/cytoplasm shuttling
Q9NQW6	Nucleus/cytoplasm shuttling
Q9NRX4	Nucleus/cytoplasm shuttling
Q9NUQ7	Nucleus/cytoplasm shuttling
Q9NV06	Nucleus/cytoplasm shuttling
Q9NVW2	Nucleus/cytoplasm shuttling
Q9UKT9	Nucleus/cytoplasm shuttling
Q9Y6F1	Nucleus/cytoplasm shuttling
O94868	Other intracellular organelle
P16885	Other intracellular organelle
P18669	Other intracellular organelle
P20151	Other intracellular organelle
P25774	Other intracellular organelle
Q86YJ7	Other intracellular organelle
Q8N6Q3	Other intracellular organelle
Q8NEV8	Other intracellular organelle
Q8TB24	Other intracellular organelle
Q92619	Other intracellular organelle
Q96JC1	Other intracellular organelle
Q9H269	Other intracellular organelle
Q9UPP5	Other intracellular organelle
Q9UPW8	Other intracellular organelle
O00241	Plasmamembrane TMP
O00421	Plasmamembrane TMP
O15146	Plasmamembrane TMP
O15258	Plasmamembrane TMP
O15374	Plasmamembrane TMP
O75022	Plasmamembrane TMP
O75425	Plasmamembrane TMP
O75899	Plasmamembrane TMP
O95342	Plasmamembrane TMP
P13164	Plasmamembrane TMP
P14415	Plasmamembrane TMP
P21709	Plasmamembrane TMP
P23276	Plasmamembrane TMP
P30872	Plasmamembrane TMP
P31431	Plasmamembrane TMP
P32927	Plasmamembrane TMP
P41587	Plasmamembrane TMP
P51575	Plasmamembrane TMP
P51841	Plasmamembrane TMP
P55286	Plasmamembrane TMP
P55344	Plasmamembrane TMP
P61769	Plasmamembrane TMP
P98161	Plasmamembrane TMP
Q08499	Plasmamembrane TMP
Q14524	Plasmamembrane TMP
Q15878	Plasmamembrane TMP
Q6N022	Plasmamembrane TMP
Q6PJG9	Plasmamembrane TMP
Q6UVW9	Plasmamembrane TMP
Q8N0W4	Plasmamembrane TMP
Q8N4M1	Plasmamembrane TMP
Q8N5K1	Plasmamembrane TMP
Q8N697	Plasmamembrane TMP
Q8TDT2	Plasmamembrane TMP
Q8WUM9	Plasmamembrane TMP
Q96PR1	Plasmamembrane TMP
Q96RI8	Plasmamembrane TMP
Q9BXB1	Plasmamembrane TMP
Q9BYE9	Plasmamembrane TMP
Q9H9S5	Plasmamembrane TMP
Q9HCE9	Plasmamembrane TMP
Q9NPC1	Plasmamembrane TMP
Q9Y256	Plasmamembrane TMP
Q9Y2T6	Plasmamembrane TMP
Q9Y5U5	Plasmamembrane TMP
Q5SR56	TMP in unknown membrane
Q8NDX1	Unknown
