## Supplementary data files for "Phase-separating fusion proteins drive cancer by dysregulating transcription through ectopic condensates": background_442.tsv

O15083	Cytoskeleton
O15344	Cytoskeleton
O95834	Cytoskeleton
Q13432	Cytoskeleton
Q14204	Cytoskeleton
Q3ZCM7	Cytoskeleton
Q5TB80	Cytoskeleton
Q71U36	Cytoskeleton
Q8IVI9	Cytoskeleton
Q96JH8	Cytoskeleton
Q9UBF9	Cytoskeleton
Q9UQ03	Cytoskeleton
Q9Y496	Cytoskeleton
O14775	Cytosol
O15056	Cytosol
O75038	Cytosol
O75420	Cytosol
P02689	Cytosol
P0DJJ0	Cytosol
P15090	Cytosol
P23490	Cytosol
P48539	Cytosol
Q13233	Cytosol
Q7Z6G3	Cytosol
Q8NEM8	Cytosol
Q8WTQ7	Cytosol
Q96AQ7	Cytosol
Q96GV9	Cytosol
Q99707	Cytosol
Q9BZR8	Cytosol
Q9H2C0	Cytosol
Q9NV79	Cytosol
Q9UBH0	Cytosol
P0DML3	ER
P56202	ER
Q70UQ0	ER
Q86VP3	ER
Q96HE7	ER
Q99447	ER
O43866	Extracellular
Q9Y3C8	Extracellular vesicle
O14792	Golgi
O60645	Golgi
Q5SYC1	Golgi
Q6IQ22	Golgi
Q8N3T1	Golgi
Q9BQS8	Golgi
Q9H7X0	Golgi
Q9UBF8	Golgi
O94766	Inner membrane TMP
O95202	Inner membrane TMP
P11117	Inner membrane TMP
P15907	Inner membrane TMP
P36956	Inner membrane TMP
P38435	Inner membrane TMP
Q03518	Inner membrane TMP
Q5QJU3	Inner membrane TMP
Q6GMR7	Inner membrane TMP
Q6ICL7	Inner membrane TMP
Q6NUQ4	Inner membrane TMP
Q8IXI2	Inner membrane TMP
Q8IXM6	Inner membrane TMP
Q8N386	Inner membrane TMP
Q8NBZ7	Inner membrane TMP
Q969S0	Inner membrane TMP
Q96CU9	Inner membrane TMP
Q96J65	Inner membrane TMP
Q96MM7	Inner membrane TMP
Q9BQB6	Inner membrane TMP
Q9BTX3	Inner membrane TMP
Q9BYT1	Inner membrane TMP
Q9H6H4	Inner membrane TMP
Q9H9V4	Inner membrane TMP
Q9NQR9	Inner membrane TMP
Q9NRK6	Inner membrane TMP
Q9NWW5	Inner membrane TMP
Q9NXS2	Inner membrane TMP
Q9ULC8	Inner membrane TMP
O00330	Mitochondrium
O75879	Mitochondrium
P14854	Mitochondrium
P22570	Mitochondrium
P50440	Mitochondrium
P82650	Mitochondrium
Q2M3C7	Mitochondrium
Q68DD2	Mitochondrium
Q8IXQ9	Mitochondrium
Q8N5Z0	Mitochondrium
Q8WWC4	Mitochondrium
Q96IL0	Mitochondrium
Q99551	Mitochondrium
Q9NYK5	Mitochondrium
Q9UGC7	Mitochondrium
Q9UIJ7	Mitochondrium
O43474	Nucleus
P17544	Nucleus
P19622	Nucleus
P20823	Nucleus
P41162	Nucleus
P84243	Nucleus
Q12972	Nucleus
Q14119	Nucleus
Q14153	Nucleus
Q68CJ6	Nucleus
Q7Z5Q5	Nucleus
Q8WXF0	Nucleus
Q96D98	Nucleus
Q96EZ8	Nucleus
Q99697	Nucleus
Q9BTD8	Nucleus
Q9BTP7	Nucleus
Q9H6U6	Nucleus
Q9NPF4	Nucleus
Q9NQZ2	Nucleus
Q9NSY1	Nucleus
Q9NUQ3	Nucleus
Q9ULV5	Nucleus
O14576	Nucleus/cytoplasm shuttling
O15078	Nucleus/cytoplasm shuttling
O15397	Nucleus/cytoplasm shuttling
O60936	Nucleus/cytoplasm shuttling
O75665	Nucleus/cytoplasm shuttling
O94913	Nucleus/cytoplasm shuttling
O95721	Nucleus/cytoplasm shuttling
O95831	Nucleus/cytoplasm shuttling
O95990	Nucleus/cytoplasm shuttling
P06132	Nucleus/cytoplasm shuttling
P10909	Nucleus/cytoplasm shuttling
P19474	Nucleus/cytoplasm shuttling
P29803	Nucleus/cytoplasm shuttling
P31483	Nucleus/cytoplasm shuttling
P40763	Nucleus/cytoplasm shuttling
P41218	Nucleus/cytoplasm shuttling
P42575	Nucleus/cytoplasm shuttling
P48431	Nucleus/cytoplasm shuttling
P48729	Nucleus/cytoplasm shuttling
P48730	Nucleus/cytoplasm shuttling
P49585	Nucleus/cytoplasm shuttling
P54845	Nucleus/cytoplasm shuttling
P55072	Nucleus/cytoplasm shuttling
P61160	Nucleus/cytoplasm shuttling
P62888	Nucleus/cytoplasm shuttling
P78417	Nucleus/cytoplasm shuttling
Q00535	Nucleus/cytoplasm shuttling
Q02127	Nucleus/cytoplasm shuttling
Q07020	Nucleus/cytoplasm shuttling
Q13042	Nucleus/cytoplasm shuttling
Q15397	Nucleus/cytoplasm shuttling
Q15642	Nucleus/cytoplasm shuttling
Q2VIQ3	Nucleus/cytoplasm shuttling
Q3YEC7	Nucleus/cytoplasm shuttling
Q4LE39	Nucleus/cytoplasm shuttling
Q5T4S7	Nucleus/cytoplasm shuttling
Q7L8W6	Nucleus/cytoplasm shuttling
Q8IX15	Nucleus/cytoplasm shuttling
Q8N0S2	Nucleus/cytoplasm shuttling
Q8N4C6	Nucleus/cytoplasm shuttling
Q8NEZ2	Nucleus/cytoplasm shuttling
Q8NFG4	Nucleus/cytoplasm shuttling
Q8NFZ5	Nucleus/cytoplasm shuttling
Q8TAD8	Nucleus/cytoplasm shuttling
Q8TE02	Nucleus/cytoplasm shuttling
Q8WUM0	Nucleus/cytoplasm shuttling
Q92615	Nucleus/cytoplasm shuttling
Q969V6	Nucleus/cytoplasm shuttling
Q96G75	Nucleus/cytoplasm shuttling
Q96P71	Nucleus/cytoplasm shuttling
Q9BUB5	Nucleus/cytoplasm shuttling
Q9BX46	Nucleus/cytoplasm shuttling
Q9GZT3	Nucleus/cytoplasm shuttling
Q9H497	Nucleus/cytoplasm shuttling
Q9NZI7	Nucleus/cytoplasm shuttling
Q9UBP0	Nucleus/cytoplasm shuttling
Q9UGK8	Nucleus/cytoplasm shuttling
Q9UJ68	Nucleus/cytoplasm shuttling
Q9UMQ3	Nucleus/cytoplasm shuttling
O14908	Other intracellular organelle
O95295	Other intracellular organelle
P04217	Other intracellular organelle
P05089	Other intracellular organelle
P11678	Other intracellular organelle
P29120	Other intracellular organelle
Q6BDI9	Other intracellular organelle
Q8N158	Other intracellular organelle
Q93091	Other intracellular organelle
Q99519	Other intracellular organelle
Q9BSW7	Other intracellular organelle
Q9BXA7	Other intracellular organelle
Q9HCE0	Other intracellular organelle
Q9UBQ0	Other intracellular organelle
O00254	Plasmamembrane TMP
O14843	Plasmamembrane TMP
O60721	Plasmamembrane TMP
O75077	Plasmamembrane TMP
O95292	Plasmamembrane TMP
O95490	Plasmamembrane TMP
P08195	Plasmamembrane TMP
P11215	Plasmamembrane TMP
P13473	Plasmamembrane TMP
P13726	Plasmamembrane TMP
P13747	Plasmamembrane TMP
P13866	Plasmamembrane TMP
P14598	Plasmamembrane TMP
P40879	Plasmamembrane TMP
P41586	Plasmamembrane TMP
P43632	Plasmamembrane TMP
P48547	Plasmamembrane TMP
P49771	Plasmamembrane TMP
P51686	Plasmamembrane TMP
Q05586	Plasmamembrane TMP
Q06481	Plasmamembrane TMP
Q13454	Plasmamembrane TMP
Q14714	Plasmamembrane TMP
Q15825	Plasmamembrane TMP
Q5T2D2	Plasmamembrane TMP
Q6BAA4	Plasmamembrane TMP
Q6P9F7	Plasmamembrane TMP
Q6TCH4	Plasmamembrane TMP
Q6UY09	Plasmamembrane TMP
Q86XK7	Plasmamembrane TMP
Q969W9	Plasmamembrane TMP
Q96EP9	Plasmamembrane TMP
Q96RD7	Plasmamembrane TMP
Q9BZJ8	Plasmamembrane TMP
Q9GZM5	Plasmamembrane TMP
Q9GZV3	Plasmamembrane TMP
Q9H2X9	Plasmamembrane TMP
Q9H313	Plasmamembrane TMP
Q9HBG7	Plasmamembrane TMP
Q9NYW0	Plasmamembrane TMP
Q9P296	Plasmamembrane TMP
Q9UKZ4	Plasmamembrane TMP
Q9UPX6	Plasmamembrane TMP
Q9Y3Q4	Plasmamembrane TMP
Q9Y6R1	Plasmamembrane TMP
Q8N2M4	TMP in unknown membrane
Q8N7B6	Unknown
