## Supplementary data files for "Phase-separating fusion proteins drive cancer by dysregulating transcription through ectopic condensates": background_443.tsv

O14613	Cytoskeleton
O15020	Cytoskeleton
P05062	Cytoskeleton
P49418	Cytoskeleton
P60880	Cytoskeleton
Q155Q3	Cytoskeleton
Q6P5Q4	Cytoskeleton
Q8IUC3	Cytoskeleton
Q8N960	Cytoskeleton
Q9BTV5	Cytoskeleton
Q9NRC6	Cytoskeleton
Q9NX95	Cytoskeleton
Q9P2E2	Cytoskeleton
O43610	Cytosol
O43815	Cytosol
O95236	Cytosol
P35790	Cytosol
P78330	Cytosol
Q08116	Cytosol
Q14451	Cytosol
Q14680	Cytosol
Q17R89	Cytosol
Q5TCQ9	Cytosol
Q86UY5	Cytosol
Q86YW7	Cytosol
Q96C23	Cytosol
Q96CD2	Cytosol
Q96DH6	Cytosol
Q99576	Cytosol
Q9BYQ0	Cytosol
Q9C0E4	Cytosol
Q9HAT8	Cytosol
Q9NUP9	Cytosol
P15153	ER
P24387	ER
P28161	ER
Q3V6T2	ER
Q9NRM1	ER
Q9UBF2	ER
P18510	Extracellular
O43895	Extracellular vesicle
O00189	Golgi
P49327	Golgi
P61966	Golgi
Q08379	Golgi
Q5JTD0	Golgi
Q5VSY0	Golgi
Q8WVR3	Golgi
Q9BVH7	Golgi
O15229	Inner membrane TMP
O60499	Inner membrane TMP
O75027	Inner membrane TMP
P05181	Inner membrane TMP
P21217	Inner membrane TMP
P33947	Inner membrane TMP
P49326	Inner membrane TMP
Q11130	Inner membrane TMP
Q53EU6	Inner membrane TMP
Q6DN14	Inner membrane TMP
Q8N386	Inner membrane TMP
Q8NHX9	Inner membrane TMP
Q8TC41	Inner membrane TMP
Q92685	Inner membrane TMP
Q96BZ9	Inner membrane TMP
Q96Q80	Inner membrane TMP
Q96RP7	Inner membrane TMP
Q96T53	Inner membrane TMP
Q9BXK5	Inner membrane TMP
Q9BY64	Inner membrane TMP
Q9GZW8	Inner membrane TMP
Q9GZY8	Inner membrane TMP
Q9NS69	Inner membrane TMP
Q9NW81	Inner membrane TMP
Q9NZJ5	Inner membrane TMP
Q9UBV7	Inner membrane TMP
Q9UKR5	Inner membrane TMP
Q9Y5W7	Inner membrane TMP
Q9Y644	Inner membrane TMP
O43572	Mitochondrium
O75094	Mitochondrium
O75648	Mitochondrium
P05186	Mitochondrium
P11310	Mitochondrium
P12081	Mitochondrium
P21549	Mitochondrium
P48163	Mitochondrium
P48200	Mitochondrium
Q8N1Q8	Mitochondrium
Q96D53	Mitochondrium
Q99972	Mitochondrium
Q9BUP0	Mitochondrium
Q9BUT1	Mitochondrium
Q9NPB1	Mitochondrium
Q9P032	Mitochondrium
O95096	Nucleus
P19447	Nucleus
P48380	Nucleus
Q00537	Nucleus
Q00577	Nucleus
Q08945	Nucleus
Q12888	Nucleus
Q13461	Nucleus
Q13889	Nucleus
Q4G163	Nucleus
Q8IVW4	Nucleus
Q8IXF0	Nucleus
Q8N0Z6	Nucleus
Q96EZ8	Nucleus
Q96JK9	Nucleus
Q96PV6	Nucleus
Q9BRJ9	Nucleus
Q9H2C1	Nucleus
Q9H9B1	Nucleus
Q9NPE3	Nucleus
Q9UBU8	Nucleus
Q9UBZ9	Nucleus
Q9Y2X9	Nucleus
O15182	Nucleus/cytoplasm shuttling
O15379	Nucleus/cytoplasm shuttling
O43318	Nucleus/cytoplasm shuttling
O43670	Nucleus/cytoplasm shuttling
O75417	Nucleus/cytoplasm shuttling
O75716	Nucleus/cytoplasm shuttling
O95067	Nucleus/cytoplasm shuttling
P04637	Nucleus/cytoplasm shuttling
P0DI81	Nucleus/cytoplasm shuttling
P15036	Nucleus/cytoplasm shuttling
P20839	Nucleus/cytoplasm shuttling
P23560	Nucleus/cytoplasm shuttling
P38606	Nucleus/cytoplasm shuttling
P42694	Nucleus/cytoplasm shuttling
P48595	Nucleus/cytoplasm shuttling
P53803	Nucleus/cytoplasm shuttling
P55318	Nucleus/cytoplasm shuttling
P60866	Nucleus/cytoplasm shuttling
P62068	Nucleus/cytoplasm shuttling
P62310	Nucleus/cytoplasm shuttling
P68104	Nucleus/cytoplasm shuttling
P78362	Nucleus/cytoplasm shuttling
P80511	Nucleus/cytoplasm shuttling
Q01094	Nucleus/cytoplasm shuttling
Q01780	Nucleus/cytoplasm shuttling
Q13015	Nucleus/cytoplasm shuttling
Q14653	Nucleus/cytoplasm shuttling
Q16082	Nucleus/cytoplasm shuttling
Q3YEC7	Nucleus/cytoplasm shuttling
Q5M775	Nucleus/cytoplasm shuttling
Q5TA45	Nucleus/cytoplasm shuttling
Q70CQ2	Nucleus/cytoplasm shuttling
Q8N9V2	Nucleus/cytoplasm shuttling
Q8NB14	Nucleus/cytoplasm shuttling
Q8NCC3	Nucleus/cytoplasm shuttling
Q8TD16	Nucleus/cytoplasm shuttling
Q8WXI3	Nucleus/cytoplasm shuttling
Q92598	Nucleus/cytoplasm shuttling
Q93062	Nucleus/cytoplasm shuttling
Q96BF6	Nucleus/cytoplasm shuttling
Q96BR5	Nucleus/cytoplasm shuttling
Q96FX2	Nucleus/cytoplasm shuttling
Q96K30	Nucleus/cytoplasm shuttling
Q96N77	Nucleus/cytoplasm shuttling
Q99436	Nucleus/cytoplasm shuttling
Q99490	Nucleus/cytoplasm shuttling
Q9BXB4	Nucleus/cytoplasm shuttling
Q9C0B1	Nucleus/cytoplasm shuttling
Q9H0C8	Nucleus/cytoplasm shuttling
Q9H4X1	Nucleus/cytoplasm shuttling
Q9H8N7	Nucleus/cytoplasm shuttling
Q9HB90	Nucleus/cytoplasm shuttling
Q9NSI6	Nucleus/cytoplasm shuttling
Q9P286	Nucleus/cytoplasm shuttling
Q9UIK4	Nucleus/cytoplasm shuttling
Q9UJX6	Nucleus/cytoplasm shuttling
Q9Y2Y1	Nucleus/cytoplasm shuttling
Q9Y3I1	Nucleus/cytoplasm shuttling
Q9Y6D9	Nucleus/cytoplasm shuttling
P00738	Other intracellular organelle
P07858	Other intracellular organelle
Q0VGL1	Other intracellular organelle
Q7L1V2	Other intracellular organelle
Q86XP1	Other intracellular organelle
Q8IYS5	Other intracellular organelle
Q8TC29	Other intracellular organelle
Q9BSW2	Other intracellular organelle
Q9BXA7	Other intracellular organelle
Q9BY11	Other intracellular organelle
Q9GZM7	Other intracellular organelle
Q9P2D3	Other intracellular organelle
Q9UJM8	Other intracellular organelle
Q9Y2T2	Other intracellular organelle
O00180	Plasmamembrane TMP
O00241	Plasmamembrane TMP
O00478	Plasmamembrane TMP
O15244	Plasmamembrane TMP
O43424	Plasmamembrane TMP
O43497	Plasmamembrane TMP
O94856	Plasmamembrane TMP
O94886	Plasmamembrane TMP
P01375	Plasmamembrane TMP
P08588	Plasmamembrane TMP
P13688	Plasmamembrane TMP
P14598	Plasmamembrane TMP
P17693	Plasmamembrane TMP
P28476	Plasmamembrane TMP
P33121	Plasmamembrane TMP
P36021	Plasmamembrane TMP
P42263	Plasmamembrane TMP
P42701	Plasmamembrane TMP
P43119	Plasmamembrane TMP
P47900	Plasmamembrane TMP
P48029	Plasmamembrane TMP
P49257	Plasmamembrane TMP
P55017	Plasmamembrane TMP
P98198	Plasmamembrane TMP
Q08289	Plasmamembrane TMP
Q4V9L6	Plasmamembrane TMP
Q6NUS6	Plasmamembrane TMP
Q6UWI2	Plasmamembrane TMP
Q6W5P4	Plasmamembrane TMP
Q86V24	Plasmamembrane TMP
Q8N3G9	Plasmamembrane TMP
Q8NEB5	Plasmamembrane TMP
Q8NFR9	Plasmamembrane TMP
Q969F8	Plasmamembrane TMP
Q96NT5	Plasmamembrane TMP
Q9BRX8	Plasmamembrane TMP
Q9BY79	Plasmamembrane TMP
Q9GZM5	Plasmamembrane TMP
Q9H2B2	Plasmamembrane TMP
Q9HCM3	Plasmamembrane TMP
Q9NQA5	Plasmamembrane TMP
Q9NY46	Plasmamembrane TMP
Q9NYX4	Plasmamembrane TMP
Q9NZG7	Plasmamembrane TMP
Q9Y6J6	Plasmamembrane TMP
Q9NW97	TMP in unknown membrane
O95868	Unknown
