## Supplementary data files for "Phase-separating fusion proteins drive cancer by dysregulating transcription through ectopic condensates": background_444.tsv

A8MU46	Cytoskeleton
O15066	Cytoskeleton
O94844	Cytoskeleton
P08729	Cytoskeleton
P0DPH7	Cytoskeleton
P10916	Cytoskeleton
P31323	Cytoskeleton
P35908	Cytoskeleton
P63316	Cytoskeleton
Q86UN6	Cytoskeleton
Q9BVG8	Cytoskeleton
Q9UFE4	Cytoskeleton
Q9Y4B5	Cytoskeleton
O14730	Cytosol
O43175	Cytosol
O43488	Cytosol
O95388	Cytosol
P11926	Cytosol
P15090	Cytosol
P26639	Cytosol
P59910	Cytosol
P62873	Cytosol
Q13233	Cytosol
Q6AWC2	Cytosol
Q86TP1	Cytosol
Q8IYB5	Cytosol
Q8NHU6	Cytosol
Q8WUW1	Cytosol
Q92529	Cytosol
Q96M96	Cytosol
Q9BYM8	Cytosol
Q9BYZ8	Cytosol
Q9Y490	Cytosol
P02765	ER
P23141	ER
P83881	ER
Q15293	ER
Q9H0P0	ER
Q9H2M9	ER
Q6WN34	Extracellular
P04278	Extracellular vesicle
O00506	Golgi
Q8IYT3	Golgi
Q92614	Golgi
Q96SU4	Golgi
Q9H7Z7	Golgi
Q9H9C1	Golgi
Q9NWB7	Golgi
Q9UPM8	Golgi
A0A0B4J2F0	Inner membrane TMP
O15229	Inner membrane TMP
O60858	Inner membrane TMP
O94876	Inner membrane TMP
O95803	Inner membrane TMP
O96011	Inner membrane TMP
P03928	Inner membrane TMP
P30101	Inner membrane TMP
P54855	Inner membrane TMP
P60468	Inner membrane TMP
Q16678	Inner membrane TMP
Q3ZCQ8	Inner membrane TMP
Q53H12	Inner membrane TMP
Q5T8D3	Inner membrane TMP
Q6E213	Inner membrane TMP
Q6GMR7	Inner membrane TMP
Q86VD9	Inner membrane TMP
Q8IUC8	Inner membrane TMP
Q96AN5	Inner membrane TMP
Q96CS7	Inner membrane TMP
Q96L58	Inner membrane TMP
Q99442	Inner membrane TMP
Q9BYT1	Inner membrane TMP
Q9H2W1	Inner membrane TMP
Q9HC21	Inner membrane TMP
Q9UID3	Inner membrane TMP
Q9Y4P3	Inner membrane TMP
Q9Y5U4	Inner membrane TMP
Q9Y5Z9	Inner membrane TMP
P05108	Mitochondrium
P06576	Mitochondrium
P10109	Mitochondrium
P13674	Mitochondrium
P35914	Mitochondrium
P42126	Mitochondrium
Q3KRB8	Mitochondrium
Q5TEU4	Mitochondrium
Q96QK1	Mitochondrium
Q96T52	Mitochondrium
Q99798	Mitochondrium
Q9BXR0	Mitochondrium
Q9NPB1	Mitochondrium
Q9NPH0	Mitochondrium
Q9NQH7	Mitochondrium
Q9Y3E2	Mitochondrium
O15522	Nucleus
P21291	Nucleus
P32242	Nucleus
P41162	Nucleus
P43361	Nucleus
P59923	Nucleus
Q13242	Nucleus
Q15532	Nucleus
Q56P42	Nucleus
Q6ZSZ6	Nucleus
Q86U70	Nucleus
Q86U86	Nucleus
Q8N693	Nucleus
Q96DF8	Nucleus
Q96T88	Nucleus
Q9BWF2	Nucleus
Q9H0E3	Nucleus
Q9H2X6	Nucleus
Q9NRN9	Nucleus
Q9NY99	Nucleus
Q9UGU5	Nucleus
Q9UL49	Nucleus
Q9UQR0	Nucleus
B0I1T2	Nucleus/cytoplasm shuttling
O15111	Nucleus/cytoplasm shuttling
O43242	Nucleus/cytoplasm shuttling
O43683	Nucleus/cytoplasm shuttling
O60829	Nucleus/cytoplasm shuttling
O75155	Nucleus/cytoplasm shuttling
O75934	Nucleus/cytoplasm shuttling
O95721	Nucleus/cytoplasm shuttling
P05161	Nucleus/cytoplasm shuttling
P25686	Nucleus/cytoplasm shuttling
P27695	Nucleus/cytoplasm shuttling
P30307	Nucleus/cytoplasm shuttling
P33076	Nucleus/cytoplasm shuttling
P35638	Nucleus/cytoplasm shuttling
P38606	Nucleus/cytoplasm shuttling
P41002	Nucleus/cytoplasm shuttling
P41214	Nucleus/cytoplasm shuttling
P43034	Nucleus/cytoplasm shuttling
P55273	Nucleus/cytoplasm shuttling
P61158	Nucleus/cytoplasm shuttling
P62314	Nucleus/cytoplasm shuttling
P62979	Nucleus/cytoplasm shuttling
Q01082	Nucleus/cytoplasm shuttling
Q13422	Nucleus/cytoplasm shuttling
Q14353	Nucleus/cytoplasm shuttling
Q15370	Nucleus/cytoplasm shuttling
Q16828	Nucleus/cytoplasm shuttling
Q53FT3	Nucleus/cytoplasm shuttling
Q5TAP6	Nucleus/cytoplasm shuttling
Q66K74	Nucleus/cytoplasm shuttling
Q6FI81	Nucleus/cytoplasm shuttling
Q6IMN6	Nucleus/cytoplasm shuttling
Q6T4R5	Nucleus/cytoplasm shuttling
Q86W56	Nucleus/cytoplasm shuttling
Q8IW41	Nucleus/cytoplasm shuttling
Q8IZQ1	Nucleus/cytoplasm shuttling
Q8N257	Nucleus/cytoplasm shuttling
Q8N2I9	Nucleus/cytoplasm shuttling
Q8N8R7	Nucleus/cytoplasm shuttling
Q8NAX2	Nucleus/cytoplasm shuttling
Q8NCE0	Nucleus/cytoplasm shuttling
Q92731	Nucleus/cytoplasm shuttling
Q92930	Nucleus/cytoplasm shuttling
Q96CA5	Nucleus/cytoplasm shuttling
Q96R06	Nucleus/cytoplasm shuttling
Q96T76	Nucleus/cytoplasm shuttling
Q9BT40	Nucleus/cytoplasm shuttling
Q9H8S9	Nucleus/cytoplasm shuttling
Q9HAU5	Nucleus/cytoplasm shuttling
Q9HB65	Nucleus/cytoplasm shuttling
Q9HBY8	Nucleus/cytoplasm shuttling
Q9NPD3	Nucleus/cytoplasm shuttling
Q9NQ88	Nucleus/cytoplasm shuttling
Q9NR19	Nucleus/cytoplasm shuttling
Q9NS23	Nucleus/cytoplasm shuttling
Q9NVU0	Nucleus/cytoplasm shuttling
Q9NXC5	Nucleus/cytoplasm shuttling
Q9UHI6	Nucleus/cytoplasm shuttling
Q9Y6K5	Nucleus/cytoplasm shuttling
A5D8T8	Other intracellular organelle
O14964	Other intracellular organelle
P07686	Other intracellular organelle
P10253	Other intracellular organelle
P13611	Other intracellular organelle
P20337	Other intracellular organelle
P36222	Other intracellular organelle
P54802	Other intracellular organelle
Q5T1M5	Other intracellular organelle
Q8NB66	Other intracellular organelle
Q92543	Other intracellular organelle
Q92783	Other intracellular organelle
Q9P2D3	Other intracellular organelle
Q9Y6I3	Other intracellular organelle
B6A8C7	Plasmamembrane TMP
O14678	Plasmamembrane TMP
O14931	Plasmamembrane TMP
O60894	Plasmamembrane TMP
O75197	Plasmamembrane TMP
O95069	Plasmamembrane TMP
O95206	Plasmamembrane TMP
P02786	Plasmamembrane TMP
P14770	Plasmamembrane TMP
P15291	Plasmamembrane TMP
P16284	Plasmamembrane TMP
P16581	Plasmamembrane TMP
P17706	Plasmamembrane TMP
P17813	Plasmamembrane TMP
P18825	Plasmamembrane TMP
P19235	Plasmamembrane TMP
P23229	Plasmamembrane TMP
P32297	Plasmamembrane TMP
P38567	Plasmamembrane TMP
P42263	Plasmamembrane TMP
P45844	Plasmamembrane TMP
P47901	Plasmamembrane TMP
Q01453	Plasmamembrane TMP
Q01628	Plasmamembrane TMP
Q08828	Plasmamembrane TMP
Q12918	Plasmamembrane TMP
Q53TN4	Plasmamembrane TMP
Q5JZY3	Plasmamembrane TMP
Q8J025	Plasmamembrane TMP
Q8WTV0	Plasmamembrane TMP
Q8WWI5	Plasmamembrane TMP
Q93086	Plasmamembrane TMP
Q96HR9	Plasmamembrane TMP
Q96L42	Plasmamembrane TMP
Q96PE1	Plasmamembrane TMP
Q96PQ0	Plasmamembrane TMP
Q9BRK0	Plasmamembrane TMP
Q9C0E8	Plasmamembrane TMP
Q9H156	Plasmamembrane TMP
Q9HBG4	Plasmamembrane TMP
Q9NPB9	Plasmamembrane TMP
Q9NZI2	Plasmamembrane TMP
Q9P2U7	Plasmamembrane TMP
Q9UHC3	Plasmamembrane TMP
Q9UM44	Plasmamembrane TMP
Q5SR56	TMP in unknown membrane
Q76NI1	Unknown
