## Supplementary data files for "Phase-separating fusion proteins drive cancer by dysregulating transcription through ectopic condensates": background_445.tsv

A8MQ27	Cytoskeleton
O15259	Cytoskeleton
P16452	Cytoskeleton
P37802	Cytoskeleton
P68133	Cytoskeleton
Q5T0N1	Cytoskeleton
Q6ZSZ5	Cytoskeleton
Q702N8	Cytoskeleton
Q8TDC0	Cytoskeleton
Q8WVJ2	Cytoskeleton
Q92558	Cytoskeleton
Q99661	Cytoskeleton
Q9Y623	Cytoskeleton
O43175	Cytosol
O95631	Cytosol
P08263	Cytosol
P0C7W6	Cytosol
P23743	Cytosol
P26371	Cytosol
P48745	Cytosol
Q12852	Cytosol
Q13094	Cytosol
Q15283	Cytosol
Q6N069	Cytosol
Q6PHR2	Cytosol
Q8IYD1	Cytosol
Q8N1Q1	Cytosol
Q8TCU6	Cytosol
Q9BYR0	Cytosol
Q9BYR2	Cytosol
Q9BZP6	Cytosol
Q9Y2H1	Cytosol
Q9Y4H2	Cytosol
P10768	ER
P30040	ER
P33261	ER
P55327	ER
Q96CS3	ER
Q96SL4	ER
P51671	Extracellular
Q5T2W1	Extracellular vesicle
O00189	Golgi
O75534	Golgi
P61006	Golgi
Q00610	Golgi
Q05084	Golgi
Q8N4B1	Golgi
Q9NX02	Golgi
Q9NX57	Golgi
A0PK00	Inner membrane TMP
O00124	Inner membrane TMP
O00623	Inner membrane TMP
O15270	Inner membrane TMP
O75452	Inner membrane TMP
P14406	Inner membrane TMP
P35575	Inner membrane TMP
P52849	Inner membrane TMP
P78383	Inner membrane TMP
Q09328	Inner membrane TMP
Q16635	Inner membrane TMP
Q53HI1	Inner membrane TMP
Q5SNT2	Inner membrane TMP
Q70CQ3	Inner membrane TMP
Q75T13	Inner membrane TMP
Q86SK9	Inner membrane TMP
Q86TM6	Inner membrane TMP
Q8IZN3	Inner membrane TMP
Q8N114	Inner membrane TMP
Q8N6G5	Inner membrane TMP
Q8NC42	Inner membrane TMP
Q8NCW6	Inner membrane TMP
Q8TEB7	Inner membrane TMP
Q9BPX6	Inner membrane TMP
Q9BWH2	Inner membrane TMP
Q9BYC5	Inner membrane TMP
Q9NXF8	Inner membrane TMP
Q9NYM9	Inner membrane TMP
Q9UI09	Inner membrane TMP
O15228	Mitochondrium
O95389	Mitochondrium
P48163	Mitochondrium
P50213	Mitochondrium
P54868	Mitochondrium
Q13057	Mitochondrium
Q16548	Mitochondrium
Q16854	Mitochondrium
Q2M3C7	Mitochondrium
Q8NFF5	Mitochondrium
Q8WV74	Mitochondrium
Q9BV79	Mitochondrium
Q9H0R6	Mitochondrium
Q9NVH6	Mitochondrium
Q9NVI7	Mitochondrium
Q9UMX5	Mitochondrium
G2XKQ0	Nucleus
O75360	Nucleus
O75461	Nucleus
O95947	Nucleus
P41238	Nucleus
Q14526	Nucleus
Q14684	Nucleus
Q15649	Nucleus
Q5T6S3	Nucleus
Q5VV67	Nucleus
Q6NWY9	Nucleus
Q7LBC6	Nucleus
Q7Z7E8	Nucleus
Q92759	Nucleus
Q96I24	Nucleus
Q96NB3	Nucleus
Q96PZ2	Nucleus
Q96S65	Nucleus
Q9C098	Nucleus
Q9GZR2	Nucleus
Q9H112	Nucleus
Q9NW13	Nucleus
Q9Y458	Nucleus
O14936	Nucleus/cytoplasm shuttling
O43502	Nucleus/cytoplasm shuttling
O60841	Nucleus/cytoplasm shuttling
O75154	Nucleus/cytoplasm shuttling
O76031	Nucleus/cytoplasm shuttling
O95271	Nucleus/cytoplasm shuttling
P01040	Nucleus/cytoplasm shuttling
P06400	Nucleus/cytoplasm shuttling
P10276	Nucleus/cytoplasm shuttling
P11802	Nucleus/cytoplasm shuttling
P13489	Nucleus/cytoplasm shuttling
P14174	Nucleus/cytoplasm shuttling
P19838	Nucleus/cytoplasm shuttling
P20042	Nucleus/cytoplasm shuttling
P21912	Nucleus/cytoplasm shuttling
P23527	Nucleus/cytoplasm shuttling
P32121	Nucleus/cytoplasm shuttling
P37198	Nucleus/cytoplasm shuttling
P38571	Nucleus/cytoplasm shuttling
P42330	Nucleus/cytoplasm shuttling
P54257	Nucleus/cytoplasm shuttling
P55210	Nucleus/cytoplasm shuttling
P58546	Nucleus/cytoplasm shuttling
P63220	Nucleus/cytoplasm shuttling
Q02218	Nucleus/cytoplasm shuttling
Q12906	Nucleus/cytoplasm shuttling
Q13191	Nucleus/cytoplasm shuttling
Q53HC0	Nucleus/cytoplasm shuttling
Q5TA31	Nucleus/cytoplasm shuttling
Q7Z3K3	Nucleus/cytoplasm shuttling
Q7Z401	Nucleus/cytoplasm shuttling
Q8IVF2	Nucleus/cytoplasm shuttling
Q8IY63	Nucleus/cytoplasm shuttling
Q8N2I9	Nucleus/cytoplasm shuttling
Q8N668	Nucleus/cytoplasm shuttling
Q8NEZ2	Nucleus/cytoplasm shuttling
Q8NFH3	Nucleus/cytoplasm shuttling
Q96FS4	Nucleus/cytoplasm shuttling
Q96JA3	Nucleus/cytoplasm shuttling
Q96JH7	Nucleus/cytoplasm shuttling
Q96NB1	Nucleus/cytoplasm shuttling
Q96RR4	Nucleus/cytoplasm shuttling
Q96T68	Nucleus/cytoplasm shuttling
Q99569	Nucleus/cytoplasm shuttling
Q9BUI4	Nucleus/cytoplasm shuttling
Q9GZY0	Nucleus/cytoplasm shuttling
Q9H079	Nucleus/cytoplasm shuttling
Q9H553	Nucleus/cytoplasm shuttling
Q9H7P6	Nucleus/cytoplasm shuttling
Q9NQ92	Nucleus/cytoplasm shuttling
Q9NTI5	Nucleus/cytoplasm shuttling
Q9UGM6	Nucleus/cytoplasm shuttling
Q9UJ41	Nucleus/cytoplasm shuttling
Q9ULW0	Nucleus/cytoplasm shuttling
Q9UMS6	Nucleus/cytoplasm shuttling
Q9UPR3	Nucleus/cytoplasm shuttling
Q9Y2I1	Nucleus/cytoplasm shuttling
Q9Y2U5	Nucleus/cytoplasm shuttling
Q9Y606	Nucleus/cytoplasm shuttling
O14594	Other intracellular organelle
O60749	Other intracellular organelle
O60938	Other intracellular organelle
O94868	Other intracellular organelle
P52333	Other intracellular organelle
Q15067	Other intracellular organelle
Q5SW96	Other intracellular organelle
Q6UWY2	Other intracellular organelle
Q8IWE5	Other intracellular organelle
Q8IXA5	Other intracellular organelle
Q8N5I2	Other intracellular organelle
Q8NA61	Other intracellular organelle
Q9HCH5	Other intracellular organelle
Q9UKR0	Other intracellular organelle
O14672	Plasmamembrane TMP
O15120	Plasmamembrane TMP
O15393	Plasmamembrane TMP
O75445	Plasmamembrane TMP
O94910	Plasmamembrane TMP
O95047	Plasmamembrane TMP
P01135	Plasmamembrane TMP
P01909	Plasmamembrane TMP
P09848	Plasmamembrane TMP
P12318	Plasmamembrane TMP
P13747	Plasmamembrane TMP
P14415	Plasmamembrane TMP
P18507	Plasmamembrane TMP
P18627	Plasmamembrane TMP
P20701	Plasmamembrane TMP
P25103	Plasmamembrane TMP
P26010	Plasmamembrane TMP
P26718	Plasmamembrane TMP
P31785	Plasmamembrane TMP
P34741	Plasmamembrane TMP
P35368	Plasmamembrane TMP
P41217	Plasmamembrane TMP
P43146	Plasmamembrane TMP
P54284	Plasmamembrane TMP
P56747	Plasmamembrane TMP
P57789	Plasmamembrane TMP
Q14943	Plasmamembrane TMP
Q495A1	Plasmamembrane TMP
Q68CP4	Plasmamembrane TMP
Q6YBV0	Plasmamembrane TMP
Q86XQ3	Plasmamembrane TMP
Q8IVW8	Plasmamembrane TMP
Q8TDU9	Plasmamembrane TMP
Q9BX59	Plasmamembrane TMP
Q9BXS4	Plasmamembrane TMP
Q9BYE9	Plasmamembrane TMP
Q9H222	Plasmamembrane TMP
Q9NPG4	Plasmamembrane TMP
Q9NQX7	Plasmamembrane TMP
Q9NX76	Plasmamembrane TMP
Q9NZQ7	Plasmamembrane TMP
Q9UGM1	Plasmamembrane TMP
Q9UNN8	Plasmamembrane TMP
Q9Y278	Plasmamembrane TMP
Q9Y3P8	Plasmamembrane TMP
Q5T700	TMP in unknown membrane
Q6P158	Unknown
