## Supplementary data files for "Phase-separating fusion proteins drive cancer by dysregulating transcription through ectopic condensates": background_446.tsv

O15079	Cytoskeleton
O95398	Cytoskeleton
P06753	Cytoskeleton
P78352	Cytoskeleton
Q14168	Cytoskeleton
Q3B820	Cytoskeleton
Q68DK2	Cytoskeleton
Q96HC4	Cytoskeleton
Q9BZW7	Cytoskeleton
Q9H792	Cytoskeleton
Q9HBI1	Cytoskeleton
Q9P2H0	Cytoskeleton
Q9ULH1	Cytoskeleton
O43307	Cytosol
O43399	Cytosol
O60880	Cytosol
O96033	Cytosol
P12104	Cytosol
P35243	Cytosol
P63215	Cytosol
Q14156	Cytosol
Q16864	Cytosol
Q6PEX3	Cytosol
Q701N4	Cytosol
Q8IZD9	Cytosol
Q8WVP5	Cytosol
Q9BUX1	Cytosol
Q9BXL6	Cytosol
Q9H4A3	Cytosol
Q9UET6	Cytosol
Q9UIM3	Cytosol
Q9UJF2	Cytosol
Q9Y272	Cytosol
P08582	ER
P33260	ER
P43155	ER
Q13637	ER
Q5NDL2	ER
Q9BQE5	ER
P48061	Extracellular
P0DJI9	Extracellular vesicle
P53367	Golgi
Q15036	Golgi
Q5JSH3	Golgi
Q8TCG2	Golgi
Q92520	Golgi
Q9H7Z7	Golgi
Q9H9C1	Golgi
Q9Y592	Golgi
O43567	Inner membrane TMP
P26572	Inner membrane TMP
P35503	Inner membrane TMP
Q14849	Inner membrane TMP
Q16799	Inner membrane TMP
Q16821	Inner membrane TMP
Q6P1Q0	Inner membrane TMP
Q6ZMQ8	Inner membrane TMP
Q6ZSY5	Inner membrane TMP
Q7Z4T8	Inner membrane TMP
Q86T96	Inner membrane TMP
Q86VW0	Inner membrane TMP
Q86WI1	Inner membrane TMP
Q8IXM6	Inner membrane TMP
Q8NBM4	Inner membrane TMP
Q8NCG5	Inner membrane TMP
Q8TBA6	Inner membrane TMP
Q8TEM1	Inner membrane TMP
Q8WVX9	Inner membrane TMP
Q8WYQ3	Inner membrane TMP
Q96G97	Inner membrane TMP
Q96MX0	Inner membrane TMP
Q96S66	Inner membrane TMP
Q9BT67	Inner membrane TMP
Q9H7F0	Inner membrane TMP
Q9HAW8	Inner membrane TMP
Q9NRZ5	Inner membrane TMP
Q9NS84	Inner membrane TMP
Q9NZJ5	Inner membrane TMP
O75208	Mitochondrium
P13674	Mitochondrium
P15538	Mitochondrium
P55957	Mitochondrium
Q08AH3	Mitochondrium
Q10713	Mitochondrium
Q16548	Mitochondrium
Q16654	Mitochondrium
Q5SVS4	Mitochondrium
Q96CM8	Mitochondrium
Q96GW9	Mitochondrium
Q9GZQ8	Mitochondrium
Q9NP81	Mitochondrium
Q9NVI7	Mitochondrium
Q9UL12	Mitochondrium
Q9Y2R9	Mitochondrium
O43143	Nucleus
O60519	Nucleus
O75643	Nucleus
P17029	Nucleus
P17936	Nucleus
Q07955	Nucleus
Q12962	Nucleus
Q13112	Nucleus
Q15233	Nucleus
Q16385	Nucleus
Q2TBE0	Nucleus
Q6QHK4	Nucleus
Q6UXN9	Nucleus
Q86Y33	Nucleus
Q8TEK3	Nucleus
Q8WVJ9	Nucleus
Q96M61	Nucleus
Q9BTC8	Nucleus
Q9H0E7	Nucleus
Q9H5I1	Nucleus
Q9H5Z1	Nucleus
Q9UIF8	Nucleus
Q9Y2T7	Nucleus
O00408	Nucleus/cytoplasm shuttling
O00443	Nucleus/cytoplasm shuttling
O00625	Nucleus/cytoplasm shuttling
O14862	Nucleus/cytoplasm shuttling
O43715	Nucleus/cytoplasm shuttling
O60239	Nucleus/cytoplasm shuttling
O60260	Nucleus/cytoplasm shuttling
O60763	Nucleus/cytoplasm shuttling
O75888	Nucleus/cytoplasm shuttling
O95721	Nucleus/cytoplasm shuttling
O96006	Nucleus/cytoplasm shuttling
P08708	Nucleus/cytoplasm shuttling
P27361	Nucleus/cytoplasm shuttling
P29372	Nucleus/cytoplasm shuttling
P34896	Nucleus/cytoplasm shuttling
P49916	Nucleus/cytoplasm shuttling
P51965	Nucleus/cytoplasm shuttling
P54652	Nucleus/cytoplasm shuttling
P58107	Nucleus/cytoplasm shuttling
P62875	Nucleus/cytoplasm shuttling
Q07021	Nucleus/cytoplasm shuttling
Q13427	Nucleus/cytoplasm shuttling
Q13485	Nucleus/cytoplasm shuttling
Q15349	Nucleus/cytoplasm shuttling
Q5HYK7	Nucleus/cytoplasm shuttling
Q6ZVD7	Nucleus/cytoplasm shuttling
Q70E73	Nucleus/cytoplasm shuttling
Q75N03	Nucleus/cytoplasm shuttling
Q86SG6	Nucleus/cytoplasm shuttling
Q86UE8	Nucleus/cytoplasm shuttling
Q86X51	Nucleus/cytoplasm shuttling
Q86Y01	Nucleus/cytoplasm shuttling
Q8N4N8	Nucleus/cytoplasm shuttling
Q8NF99	Nucleus/cytoplasm shuttling
Q8NFG4	Nucleus/cytoplasm shuttling
Q8WUX9	Nucleus/cytoplasm shuttling
Q8WWI1	Nucleus/cytoplasm shuttling
Q96GG9	Nucleus/cytoplasm shuttling
Q96K76	Nucleus/cytoplasm shuttling
Q96LI5	Nucleus/cytoplasm shuttling
Q96PE3	Nucleus/cytoplasm shuttling
Q99856	Nucleus/cytoplasm shuttling
Q99952	Nucleus/cytoplasm shuttling
Q9BZL6	Nucleus/cytoplasm shuttling
Q9H444	Nucleus/cytoplasm shuttling
Q9H8H2	Nucleus/cytoplasm shuttling
Q9HAV4	Nucleus/cytoplasm shuttling
Q9NRP7	Nucleus/cytoplasm shuttling
Q9NTG7	Nucleus/cytoplasm shuttling
Q9NUL7	Nucleus/cytoplasm shuttling
Q9NZI7	Nucleus/cytoplasm shuttling
Q9UBX3	Nucleus/cytoplasm shuttling
Q9UGJ0	Nucleus/cytoplasm shuttling
Q9UIV1	Nucleus/cytoplasm shuttling
Q9UJ55	Nucleus/cytoplasm shuttling
Q9UKG1	Nucleus/cytoplasm shuttling
Q9UKT9	Nucleus/cytoplasm shuttling
Q9Y224	Nucleus/cytoplasm shuttling
Q9Y2K1	Nucleus/cytoplasm shuttling
O00628	Other intracellular organelle
P24158	Other intracellular organelle
P35475	Other intracellular organelle
P62699	Other intracellular organelle
Q01432	Other intracellular organelle
Q5VWQ8	Other intracellular organelle
Q6ZNE9	Other intracellular organelle
Q8N8Y2	Other intracellular organelle
Q8NBF2	Other intracellular organelle
Q92783	Other intracellular organelle
Q9BX10	Other intracellular organelle
Q9NP90	Other intracellular organelle
Q9UKG9	Other intracellular organelle
Q9UQ49	Other intracellular organelle
A0PJK1	Plasmamembrane TMP
O14863	Plasmamembrane TMP
O15126	Plasmamembrane TMP
O75185	Plasmamembrane TMP
O75762	Plasmamembrane TMP
P01833	Plasmamembrane TMP
P05538	Plasmamembrane TMP
P08138	Plasmamembrane TMP
P0DMS8	Plasmamembrane TMP
P0DMS9	Plasmamembrane TMP
P10747	Plasmamembrane TMP
P16150	Plasmamembrane TMP
P22897	Plasmamembrane TMP
P29320	Plasmamembrane TMP
P30203	Plasmamembrane TMP
P33121	Plasmamembrane TMP
P33527	Plasmamembrane TMP
P34925	Plasmamembrane TMP
P51686	Plasmamembrane TMP
Q00325	Plasmamembrane TMP
Q03405	Plasmamembrane TMP
Q13873	Plasmamembrane TMP
Q14627	Plasmamembrane TMP
Q14714	Plasmamembrane TMP
Q1HG44	Plasmamembrane TMP
Q5KU26	Plasmamembrane TMP
Q6P9F7	Plasmamembrane TMP
Q6UXZ4	Plasmamembrane TMP
Q6ZSA7	Plasmamembrane TMP
Q70Z44	Plasmamembrane TMP
Q86XQ3	Plasmamembrane TMP
Q8IUH5	Plasmamembrane TMP
Q8N441	Plasmamembrane TMP
Q8NCM2	Plasmamembrane TMP
Q8NFT8	Plasmamembrane TMP
Q92637	Plasmamembrane TMP
Q92859	Plasmamembrane TMP
Q96L42	Plasmamembrane TMP
Q96NT5	Plasmamembrane TMP
Q9BWV1	Plasmamembrane TMP
Q9H2S1	Plasmamembrane TMP
Q9HCX4	Plasmamembrane TMP
Q9NS40	Plasmamembrane TMP
Q9ULK5	Plasmamembrane TMP
Q9Y6M5	Plasmamembrane TMP
Q6NUJ2	TMP in unknown membrane
O94779	Unknown
