## Supplementary data files for "Phase-separating fusion proteins drive cancer by dysregulating transcription through ectopic condensates": background_447.tsv

O95678	Cytoskeleton
O95716	Cytoskeleton
P52566	Cytoskeleton
Q15746	Cytoskeleton
Q6ZTW0	Cytoskeleton
Q8IWZ6	Cytoskeleton
Q96AE7	Cytoskeleton
Q96FT9	Cytoskeleton
Q96KN7	Cytoskeleton
Q96RT7	Cytoskeleton
Q99871	Cytoskeleton
Q9H792	Cytoskeleton
Q9HBI1	Cytoskeleton
O43426	Cytosol
O75970	Cytosol
O95171	Cytosol
P11234	Cytosol
P23490	Cytosol
P55211	Cytosol
Q14240	Cytosol
Q15700	Cytosol
Q7Z5R6	Cytosol
Q8WU79	Cytosol
Q92569	Cytosol
Q96DN2	Cytosol
Q9C0I1	Cytosol
Q9NPP4	Cytosol
Q9P0M2	Cytosol
Q9UKP3	Cytosol
Q9ULP0	Cytosol
Q9UQF2	Cytosol
Q9Y250	Cytosol
Q9Y4K4	Cytosol
P02654	ER
P14314	ER
Q8WWX9	ER
Q9BRK5	ER
Q9BT09	ER
Q9Y2B0	ER
P25067	Extracellular
A8MQ03	Extracellular vesicle
P32019	Golgi
P48553	Golgi
P81534	Golgi
Q5VU57	Golgi
Q6IQ26	Golgi
Q7Z392	Golgi
Q8WVM8	Golgi
Q96PC3	Golgi
A2A2Y4	Inner membrane TMP
A5PLL7	Inner membrane TMP
O75460	Inner membrane TMP
O96024	Inner membrane TMP
P17568	Inner membrane TMP
P52849	Inner membrane TMP
Q3SXY7	Inner membrane TMP
Q6E213	Inner membrane TMP
Q7Z429	Inner membrane TMP
Q8N2U9	Inner membrane TMP
Q8NBW4	Inner membrane TMP
Q8NEN9	Inner membrane TMP
Q8TC57	Inner membrane TMP
Q96AQ6	Inner membrane TMP
Q96F15	Inner membrane TMP
Q96H72	Inner membrane TMP
Q99442	Inner membrane TMP
Q9BVX2	Inner membrane TMP
Q9BY50	Inner membrane TMP
Q9H3R1	Inner membrane TMP
Q9HAW7	Inner membrane TMP
Q9NXI6	Inner membrane TMP
Q9NY28	Inner membrane TMP
Q9UBQ6	Inner membrane TMP
Q9UBU6	Inner membrane TMP
Q9UKY4	Inner membrane TMP
Q9UMX9	Inner membrane TMP
Q9Y225	Inner membrane TMP
Q9Y328	Inner membrane TMP
A6NFY7	Mitochondrium
O95865	Mitochondrium
P11233	Mitochondrium
P13995	Mitochondrium
P15104	Mitochondrium
P30084	Mitochondrium
Q05932	Mitochondrium
Q14154	Mitochondrium
Q16595	Mitochondrium
Q5FVE4	Mitochondrium
Q8IVH4	Mitochondrium
Q8TBG4	Mitochondrium
Q8TD30	Mitochondrium
Q96EL3	Mitochondrium
Q9NZE8	Mitochondrium
Q9P032	Mitochondrium
O15054	Nucleus
O60942	Nucleus
P07320	Nucleus
P41225	Nucleus
P43361	Nucleus
P51814	Nucleus
P55895	Nucleus
P62380	Nucleus
Q13247	Nucleus
Q5VTD9	Nucleus
Q6ICG8	Nucleus
Q8N6W0	Nucleus
Q8TDD2	Nucleus
Q96AP0	Nucleus
Q9H4I2	Nucleus
Q9H5V9	Nucleus
Q9H8T0	Nucleus
Q9P0T4	Nucleus
Q9UJQ4	Nucleus
Q9UJU5	Nucleus
Q9UK76	Nucleus
Q9Y2T7	Nucleus
Q9Y5B9	Nucleus
O15160	Nucleus/cytoplasm shuttling
O15524	Nucleus/cytoplasm shuttling
O43683	Nucleus/cytoplasm shuttling
O43765	Nucleus/cytoplasm shuttling
O75569	Nucleus/cytoplasm shuttling
O75688	Nucleus/cytoplasm shuttling
O75888	Nucleus/cytoplasm shuttling
O95644	Nucleus/cytoplasm shuttling
P07711	Nucleus/cytoplasm shuttling
P23458	Nucleus/cytoplasm shuttling
P23560	Nucleus/cytoplasm shuttling
P25713	Nucleus/cytoplasm shuttling
P28482	Nucleus/cytoplasm shuttling
P41218	Nucleus/cytoplasm shuttling
P43490	Nucleus/cytoplasm shuttling
P46199	Nucleus/cytoplasm shuttling
P50897	Nucleus/cytoplasm shuttling
P53990	Nucleus/cytoplasm shuttling
P54821	Nucleus/cytoplasm shuttling
P62851	Nucleus/cytoplasm shuttling
P63167	Nucleus/cytoplasm shuttling
P82933	Nucleus/cytoplasm shuttling
Q05193	Nucleus/cytoplasm shuttling
Q13228	Nucleus/cytoplasm shuttling
Q13772	Nucleus/cytoplasm shuttling
Q14166	Nucleus/cytoplasm shuttling
Q16760	Nucleus/cytoplasm shuttling
Q16829	Nucleus/cytoplasm shuttling
Q29RF7	Nucleus/cytoplasm shuttling
Q659A1	Nucleus/cytoplasm shuttling
Q7KZI7	Nucleus/cytoplasm shuttling
Q7Z614	Nucleus/cytoplasm shuttling
Q7Z6J8	Nucleus/cytoplasm shuttling
Q86VN1	Nucleus/cytoplasm shuttling
Q8N3C0	Nucleus/cytoplasm shuttling
Q8NHZ8	Nucleus/cytoplasm shuttling
Q8NI77	Nucleus/cytoplasm shuttling
Q96BF6	Nucleus/cytoplasm shuttling
Q96EY5	Nucleus/cytoplasm shuttling
Q96I76	Nucleus/cytoplasm shuttling
Q96PN7	Nucleus/cytoplasm shuttling
Q99543	Nucleus/cytoplasm shuttling
Q9BWT1	Nucleus/cytoplasm shuttling
Q9H4X1	Nucleus/cytoplasm shuttling
Q9H9E1	Nucleus/cytoplasm shuttling
Q9HAW4	Nucleus/cytoplasm shuttling
Q9HB07	Nucleus/cytoplasm shuttling
Q9NR21	Nucleus/cytoplasm shuttling
Q9NTM9	Nucleus/cytoplasm shuttling
Q9NUL3	Nucleus/cytoplasm shuttling
Q9NWV8	Nucleus/cytoplasm shuttling
Q9NXA8	Nucleus/cytoplasm shuttling
Q9P2K3	Nucleus/cytoplasm shuttling
Q9UHB4	Nucleus/cytoplasm shuttling
Q9UNQ2	Nucleus/cytoplasm shuttling
Q9Y230	Nucleus/cytoplasm shuttling
Q9Y2L1	Nucleus/cytoplasm shuttling
Q9Y448	Nucleus/cytoplasm shuttling
Q9Y6X8	Nucleus/cytoplasm shuttling
O94868	Other intracellular organelle
O95352	Other intracellular organelle
P00491	Other intracellular organelle
P01584	Other intracellular organelle
P06241	Other intracellular organelle
P78524	Other intracellular organelle
Q86YZ3	Other intracellular organelle
Q8IYS5	Other intracellular organelle
Q8IYT8	Other intracellular organelle
Q8WWU5	Other intracellular organelle
Q96AX1	Other intracellular organelle
Q9BQ24	Other intracellular organelle
Q9BT56	Other intracellular organelle
Q9BX10	Other intracellular organelle
B7U540	Plasmamembrane TMP
O00400	Plasmamembrane TMP
O00481	Plasmamembrane TMP
O15498	Plasmamembrane TMP
O43868	Plasmamembrane TMP
O60478	Plasmamembrane TMP
O95047	Plasmamembrane TMP
P07766	Plasmamembrane TMP
P11230	Plasmamembrane TMP
P16066	Plasmamembrane TMP
P19021	Plasmamembrane TMP
P19835	Plasmamembrane TMP
P21796	Plasmamembrane TMP
P34982	Plasmamembrane TMP
P41145	Plasmamembrane TMP
P46721	Plasmamembrane TMP
P49190	Plasmamembrane TMP
P50895	Plasmamembrane TMP
P54762	Plasmamembrane TMP
P54852	Plasmamembrane TMP
P78423	Plasmamembrane TMP
Q00975	Plasmamembrane TMP
Q08357	Plasmamembrane TMP
Q6P4Q7	Plasmamembrane TMP
Q6PJW8	Plasmamembrane TMP
Q86Y34	Plasmamembrane TMP
Q8IVM8	Plasmamembrane TMP
Q8IXB3	Plasmamembrane TMP
Q8N4V1	Plasmamembrane TMP
Q8N5K1	Plasmamembrane TMP
Q8TDW7	Plasmamembrane TMP
Q969V3	Plasmamembrane TMP
Q96QE2	Plasmamembrane TMP
Q99572	Plasmamembrane TMP
Q9BX84	Plasmamembrane TMP
Q9H1Y3	Plasmamembrane TMP
Q9H2J7	Plasmamembrane TMP
Q9HBG4	Plasmamembrane TMP
Q9NX76	Plasmamembrane TMP
Q9P2W9	Plasmamembrane TMP
Q9UNN8	Plasmamembrane TMP
Q9UNW8	Plasmamembrane TMP
Q9UP38	Plasmamembrane TMP
Q9Y5N1	Plasmamembrane TMP
Q9Y6N7	Plasmamembrane TMP
Q96GP6	TMP in unknown membrane
Q9HCD6	Unknown
