## Supplementary data files for "Phase-separating fusion proteins drive cancer by dysregulating transcription through ectopic condensates": background_448.tsv

P13797	Cytoskeleton
P20930	Cytoskeleton
Q02833	Cytoskeleton
Q155Q3	Cytoskeleton
Q4G0X9	Cytoskeleton
Q5SZL2	Cytoskeleton
Q8IVT2	Cytoskeleton
Q8TEW0	Cytoskeleton
Q8TF09	Cytoskeleton
Q9NP98	Cytoskeleton
Q9UG01	Cytoskeleton
Q9UQ26	Cytoskeleton
Q9Y4R7	Cytoskeleton
A4D126	Cytosol
O60925	Cytosol
O75159	Cytosol
O75348	Cytosol
O95154	Cytosol
P02100	Cytosol
P30154	Cytosol
P48454	Cytosol
P60329	Cytosol
P63173	Cytosol
Q8N6M0	Cytosol
Q8N7U6	Cytosol
Q8NB16	Cytosol
Q8NC69	Cytosol
Q92764	Cytosol
Q96M96	Cytosol
Q9HCK5	Cytosol
Q9NT62	Cytosol
Q9Y2D4	Cytosol
Q9Y2T3	Cytosol
P29460	ER
P43155	ER
P48739	ER
Q32NB8	ER
Q8NBL1	ER
Q9Y6D0	ER
P23280	Extracellular
P00751	Extracellular vesicle
O15263	Golgi
P56377	Golgi
P81534	Golgi
Q5VIR6	Golgi
Q86XR8	Golgi
Q8IV36	Golgi
Q96MK3	Golgi
Q9NUY8	Golgi
O14983	Inner membrane TMP
O60830	Inner membrane TMP
O96024	Inner membrane TMP
P09172	Inner membrane TMP
P48651	Inner membrane TMP
Q09327	Inner membrane TMP
Q13190	Inner membrane TMP
Q15797	Inner membrane TMP
Q53FP2	Inner membrane TMP
Q6ZMZ0	Inner membrane TMP
Q71RS6	Inner membrane TMP
Q86T96	Inner membrane TMP
Q8IYR2	Inner membrane TMP
Q8N2K1	Inner membrane TMP
Q8TDB4	Inner membrane TMP
Q8WVE7	Inner membrane TMP
Q8WVX9	Inner membrane TMP
Q96AN5	Inner membrane TMP
Q96GF1	Inner membrane TMP
Q96SL1	Inner membrane TMP
Q9GZS9	Inner membrane TMP
Q9H3Q3	Inner membrane TMP
Q9HC24	Inner membrane TMP
Q9P2W7	Inner membrane TMP
Q9P2X0	Inner membrane TMP
Q9UEU0	Inner membrane TMP
Q9UK23	Inner membrane TMP
Q9UKR5	Inner membrane TMP
Q9Y2R0	Inner membrane TMP
O00411	Mitochondrium
O75648	Mitochondrium
P30048	Mitochondrium
P42765	Mitochondrium
P49590	Mitochondrium
P49914	Mitochondrium
P83111	Mitochondrium
Q04837	Mitochondrium
Q5U5X0	Mitochondrium
Q8NBU5	Mitochondrium
Q8TBG4	Mitochondrium
Q96SZ6	Mitochondrium
Q9BZY9	Mitochondrium
Q9UGC7	Mitochondrium
Q9ULD0	Mitochondrium
Q9Y6G3	Mitochondrium
O60806	Nucleus
P17027	Nucleus
P23025	Nucleus
P35251	Nucleus
P43361	Nucleus
P48742	Nucleus
Q15319	Nucleus
Q6ZMS7	Nucleus
Q8IV63	Nucleus
Q8WUU5	Nucleus
Q96AP0	Nucleus
Q96BR6	Nucleus
Q96JB3	Nucleus
Q96JG8	Nucleus
Q96JM2	Nucleus
Q96JM7	Nucleus
Q96LT9	Nucleus
Q96T23	Nucleus
Q9BU19	Nucleus
Q9H4T2	Nucleus
Q9HA38	Nucleus
Q9P2N6	Nucleus
Q9Y6K1	Nucleus
O00170	Nucleus/cytoplasm shuttling
O00255	Nucleus/cytoplasm shuttling
O15164	Nucleus/cytoplasm shuttling
O60502	Nucleus/cytoplasm shuttling
O75347	Nucleus/cytoplasm shuttling
O75417	Nucleus/cytoplasm shuttling
O75694	Nucleus/cytoplasm shuttling
P05388	Nucleus/cytoplasm shuttling
P09067	Nucleus/cytoplasm shuttling
P10636	Nucleus/cytoplasm shuttling
P19388	Nucleus/cytoplasm shuttling
P29558	Nucleus/cytoplasm shuttling
P30260	Nucleus/cytoplasm shuttling
P39748	Nucleus/cytoplasm shuttling
P43405	Nucleus/cytoplasm shuttling
P49459	Nucleus/cytoplasm shuttling
P49815	Nucleus/cytoplasm shuttling
P49848	Nucleus/cytoplasm shuttling
P60900	Nucleus/cytoplasm shuttling
Q02078	Nucleus/cytoplasm shuttling
Q03111	Nucleus/cytoplasm shuttling
Q05655	Nucleus/cytoplasm shuttling
Q13887	Nucleus/cytoplasm shuttling
Q14980	Nucleus/cytoplasm shuttling
Q14999	Nucleus/cytoplasm shuttling
Q15008	Nucleus/cytoplasm shuttling
Q15121	Nucleus/cytoplasm shuttling
Q15544	Nucleus/cytoplasm shuttling
Q16576	Nucleus/cytoplasm shuttling
Q5FBB7	Nucleus/cytoplasm shuttling
Q66K74	Nucleus/cytoplasm shuttling
Q6IEG0	Nucleus/cytoplasm shuttling
Q6IQ20	Nucleus/cytoplasm shuttling
Q6ZRS2	Nucleus/cytoplasm shuttling
Q86UE8	Nucleus/cytoplasm shuttling
Q86X51	Nucleus/cytoplasm shuttling
Q8IXM2	Nucleus/cytoplasm shuttling
Q8N392	Nucleus/cytoplasm shuttling
Q8NCD3	Nucleus/cytoplasm shuttling
Q8WV24	Nucleus/cytoplasm shuttling
Q92731	Nucleus/cytoplasm shuttling
Q96NN9	Nucleus/cytoplasm shuttling
Q9H089	Nucleus/cytoplasm shuttling
Q9H773	Nucleus/cytoplasm shuttling
Q9HAZ2	Nucleus/cytoplasm shuttling
Q9HB65	Nucleus/cytoplasm shuttling
Q9HCM9	Nucleus/cytoplasm shuttling
Q9HCN4	Nucleus/cytoplasm shuttling
Q9NNW5	Nucleus/cytoplasm shuttling
Q9NTJ3	Nucleus/cytoplasm shuttling
Q9NTJ4	Nucleus/cytoplasm shuttling
Q9NZC7	Nucleus/cytoplasm shuttling
Q9NZJ9	Nucleus/cytoplasm shuttling
Q9UHD9	Nucleus/cytoplasm shuttling
Q9UJX6	Nucleus/cytoplasm shuttling
Q9ULD4	Nucleus/cytoplasm shuttling
Q9Y2S7	Nucleus/cytoplasm shuttling
Q9Y6A4	Nucleus/cytoplasm shuttling
Q9Y6D6	Nucleus/cytoplasm shuttling
A8MXV4	Other intracellular organelle
P49638	Other intracellular organelle
P51688	Other intracellular organelle
P55259	Other intracellular organelle
P61018	Other intracellular organelle
Q13231	Other intracellular organelle
Q6ZVM7	Other intracellular organelle
Q86VX9	Other intracellular organelle
Q86WN1	Other intracellular organelle
Q8IYS5	Other intracellular organelle
Q8IZP1	Other intracellular organelle
Q8TDJ6	Other intracellular organelle
Q96RF0	Other intracellular organelle
Q9HCE0	Other intracellular organelle
O00168	Plasmamembrane TMP
O75751	Plasmamembrane TMP
O94956	Plasmamembrane TMP
P11717	Plasmamembrane TMP
P12830	Plasmamembrane TMP
P23468	Plasmamembrane TMP
P26842	Plasmamembrane TMP
P30536	Plasmamembrane TMP
P51674	Plasmamembrane TMP
P51787	Plasmamembrane TMP
P54709	Plasmamembrane TMP
P56373	Plasmamembrane TMP
P78504	Plasmamembrane TMP
Q13585	Plasmamembrane TMP
Q14524	Plasmamembrane TMP
Q15722	Plasmamembrane TMP
Q16671	Plasmamembrane TMP
Q496F6	Plasmamembrane TMP
Q53GD3	Plasmamembrane TMP
Q5T7P8	Plasmamembrane TMP
Q6EIG7	Plasmamembrane TMP
Q6P1M0	Plasmamembrane TMP
Q6PI25	Plasmamembrane TMP
Q6UVW9	Plasmamembrane TMP
Q86SU0	Plasmamembrane TMP
Q86T26	Plasmamembrane TMP
Q86V24	Plasmamembrane TMP
Q86WA9	Plasmamembrane TMP
Q86XM0	Plasmamembrane TMP
Q8IWV1	Plasmamembrane TMP
Q8IX05	Plasmamembrane TMP
Q8N139	Plasmamembrane TMP
Q8N1C3	Plasmamembrane TMP
Q8TB68	Plasmamembrane TMP
Q8WVP7	Plasmamembrane TMP
Q8WW43	Plasmamembrane TMP
Q92847	Plasmamembrane TMP
Q96JJ7	Plasmamembrane TMP
Q9C0H2	Plasmamembrane TMP
Q9NPA1	Plasmamembrane TMP
Q9NWQ8	Plasmamembrane TMP
Q9UBY0	Plasmamembrane TMP
Q9UHC6	Plasmamembrane TMP
Q9ULC0	Plasmamembrane TMP
Q9Y5Y0	Plasmamembrane TMP
Q9BSE4	TMP in unknown membrane
O43583	Unknown
