## Supplementary data files for "Phase-separating fusion proteins drive cancer by dysregulating transcription through ectopic condensates": background_449.tsv

P05976	Cytoskeleton
P52565	Cytoskeleton
Q13884	Cytoskeleton
Q49MG5	Cytoskeleton
Q5U5Z8	Cytoskeleton
Q86YS7	Cytoskeleton
Q8IWC1	Cytoskeleton
Q8TF72	Cytoskeleton
Q96C92	Cytoskeleton
Q9BVG8	Cytoskeleton
Q9NRC6	Cytoskeleton
Q9P2S5	Cytoskeleton
Q9Y281	Cytoskeleton
A2RUH7	Cytosol
O75061	Cytosol
P06732	Cytosol
P24298	Cytosol
P35080	Cytosol
P47224	Cytosol
P54840	Cytosol
P55211	Cytosol
Q13976	Cytosol
Q53FA7	Cytosol
Q7Z6G8	Cytosol
Q7Z7A3	Cytosol
Q86VQ3	Cytosol
Q8NF50	Cytosol
Q96EN8	Cytosol
Q96JJ3	Cytosol
Q96KN2	Cytosol
Q96LM6	Cytosol
Q9NWW6	Cytosol
Q9Y6T7	Cytosol
O60477	ER
P08833	ER
P11509	ER
P23327	ER
Q14442	ER
Q9UI38	ER
P42127	Extracellular
Q8WVB3	Extracellular vesicle
O00212	Golgi
P01303	Golgi
P61006	Golgi
Q15438	Golgi
Q9H7Z7	Golgi
Q9NWB7	Golgi
Q9P260	Golgi
Q9UJY4	Golgi
O15033	Inner membrane TMP
O43173	Inner membrane TMP
O60909	Inner membrane TMP
O75489	Inner membrane TMP
O95202	Inner membrane TMP
P35503	Inner membrane TMP
P51970	Inner membrane TMP
P68106	Inner membrane TMP
Q09327	Inner membrane TMP
Q12772	Inner membrane TMP
Q14432	Inner membrane TMP
Q15011	Inner membrane TMP
Q5QJU3	Inner membrane TMP
Q6P1Q0	Inner membrane TMP
Q6ZV29	Inner membrane TMP
Q8N2U9	Inner membrane TMP
Q8TC41	Inner membrane TMP
Q8WYQ3	Inner membrane TMP
Q96A11	Inner membrane TMP
Q96A26	Inner membrane TMP
Q96CC6	Inner membrane TMP
Q96H96	Inner membrane TMP
Q96PC5	Inner membrane TMP
Q99943	Inner membrane TMP
Q9H4F1	Inner membrane TMP
Q9H902	Inner membrane TMP
Q9HAW7	Inner membrane TMP
Q9HBV2	Inner membrane TMP
Q9UHJ9	Inner membrane TMP
O75648	Mitochondrium
O95865	Mitochondrium
P30048	Mitochondrium
P55957	Mitochondrium
Q02318	Mitochondrium
Q32P41	Mitochondrium
Q7L3V2	Mitochondrium
Q86UT6	Mitochondrium
Q86X67	Mitochondrium
Q8NI37	Mitochondrium
Q9BSK4	Mitochondrium
Q9H0R6	Mitochondrium
Q9NPB1	Mitochondrium
Q9NPH0	Mitochondrium
Q9Y5R4	Mitochondrium
Q9Y619	Mitochondrium
O60519	Nucleus
O94953	Nucleus
O95049	Nucleus
P07992	Nucleus
P25490	Nucleus
P31276	Nucleus
P35711	Nucleus
P38432	Nucleus
P49715	Nucleus
P50750	Nucleus
P57073	Nucleus
Q6MZP7	Nucleus
Q6QHK4	Nucleus
Q6RFH5	Nucleus
Q6ZMS7	Nucleus
Q8N1L9	Nucleus
Q96EL1	Nucleus
Q96MN9	Nucleus
Q9BQ87	Nucleus
Q9BSV6	Nucleus
Q9C0F0	Nucleus
Q9NVP2	Nucleus
Q9Y4Z2	Nucleus
O00170	Nucleus/cytoplasm shuttling
O14519	Nucleus/cytoplasm shuttling
O15287	Nucleus/cytoplasm shuttling
O43248	Nucleus/cytoplasm shuttling
O75351	Nucleus/cytoplasm shuttling
O94913	Nucleus/cytoplasm shuttling
P02795	Nucleus/cytoplasm shuttling
P12270	Nucleus/cytoplasm shuttling
P12956	Nucleus/cytoplasm shuttling
P22694	Nucleus/cytoplasm shuttling
P24468	Nucleus/cytoplasm shuttling
P31327	Nucleus/cytoplasm shuttling
P33992	Nucleus/cytoplasm shuttling
P50219	Nucleus/cytoplasm shuttling
P78396	Nucleus/cytoplasm shuttling
P80217	Nucleus/cytoplasm shuttling
Q01469	Nucleus/cytoplasm shuttling
Q02040	Nucleus/cytoplasm shuttling
Q12778	Nucleus/cytoplasm shuttling
Q13191	Nucleus/cytoplasm shuttling
Q13489	Nucleus/cytoplasm shuttling
Q14249	Nucleus/cytoplasm shuttling
Q14562	Nucleus/cytoplasm shuttling
Q14807	Nucleus/cytoplasm shuttling
Q15121	Nucleus/cytoplasm shuttling
Q16587	Nucleus/cytoplasm shuttling
Q3SY69	Nucleus/cytoplasm shuttling
Q7L622	Nucleus/cytoplasm shuttling
Q8N257	Nucleus/cytoplasm shuttling
Q8N2Z9	Nucleus/cytoplasm shuttling
Q8N3V7	Nucleus/cytoplasm shuttling
Q8NDV3	Nucleus/cytoplasm shuttling
Q8WYQ5	Nucleus/cytoplasm shuttling
Q96A49	Nucleus/cytoplasm shuttling
Q96BP2	Nucleus/cytoplasm shuttling
Q96FS4	Nucleus/cytoplasm shuttling
Q96IY1	Nucleus/cytoplasm shuttling
Q96PX1	Nucleus/cytoplasm shuttling
Q96Q11	Nucleus/cytoplasm shuttling
Q96RS0	Nucleus/cytoplasm shuttling
Q99801	Nucleus/cytoplasm shuttling
Q9BTE3	Nucleus/cytoplasm shuttling
Q9BTM9	Nucleus/cytoplasm shuttling
Q9GZR1	Nucleus/cytoplasm shuttling
Q9H0H5	Nucleus/cytoplasm shuttling
Q9H201	Nucleus/cytoplasm shuttling
Q9H8X2	Nucleus/cytoplasm shuttling
Q9HC98	Nucleus/cytoplasm shuttling
Q9NR46	Nucleus/cytoplasm shuttling
Q9NS56	Nucleus/cytoplasm shuttling
Q9NVU0	Nucleus/cytoplasm shuttling
Q9UGI9	Nucleus/cytoplasm shuttling
Q9UHB4	Nucleus/cytoplasm shuttling
Q9UHD2	Nucleus/cytoplasm shuttling
Q9UKL3	Nucleus/cytoplasm shuttling
Q9UM13	Nucleus/cytoplasm shuttling
Q9UMS0	Nucleus/cytoplasm shuttling
Q9Y2S7	Nucleus/cytoplasm shuttling
Q9Y2W2	Nucleus/cytoplasm shuttling
O14972	Other intracellular organelle
P10619	Other intracellular organelle
P13284	Other intracellular organelle
P34059	Other intracellular organelle
P46976	Other intracellular organelle
P98160	Other intracellular organelle
Q86XP1	Other intracellular organelle
Q86YV9	Other intracellular organelle
Q8IZ07	Other intracellular organelle
Q96L33	Other intracellular organelle
Q9P0Z9	Other intracellular organelle
Q9UBQ7	Other intracellular organelle
Q9Y2J4	Other intracellular organelle
Q9Y6Q2	Other intracellular organelle
O00400	Plasmamembrane TMP
O14788	Plasmamembrane TMP
O15438	Plasmamembrane TMP
O43194	Plasmamembrane TMP
O60241	Plasmamembrane TMP
O60895	Plasmamembrane TMP
O94956	Plasmamembrane TMP
O95858	Plasmamembrane TMP
P01375	Plasmamembrane TMP
P01833	Plasmamembrane TMP
P16109	Plasmamembrane TMP
P16284	Plasmamembrane TMP
P19022	Plasmamembrane TMP
P32856	Plasmamembrane TMP
P42658	Plasmamembrane TMP
P43115	Plasmamembrane TMP
P46531	Plasmamembrane TMP
P48764	Plasmamembrane TMP
P98172	Plasmamembrane TMP
Q08477	Plasmamembrane TMP
Q08ET2	Plasmamembrane TMP
Q10589	Plasmamembrane TMP
Q12908	Plasmamembrane TMP
Q12981	Plasmamembrane TMP
Q13478	Plasmamembrane TMP
Q13683	Plasmamembrane TMP
Q14571	Plasmamembrane TMP
Q6IWH7	Plasmamembrane TMP
Q8IY17	Plasmamembrane TMP
Q8N144	Plasmamembrane TMP
Q8WU20	Plasmamembrane TMP
Q92637	Plasmamembrane TMP
Q92736	Plasmamembrane TMP
Q96AP7	Plasmamembrane TMP
Q9BQS7	Plasmamembrane TMP
Q9BV40	Plasmamembrane TMP
Q9GZV3	Plasmamembrane TMP
Q9H2X3	Plasmamembrane TMP
Q9HCS2	Plasmamembrane TMP
Q9NS40	Plasmamembrane TMP
Q9NW15	Plasmamembrane TMP
Q9P241	Plasmamembrane TMP
Q9UGH3	Plasmamembrane TMP
Q9ULY5	Plasmamembrane TMP
Q9Y6X5	Plasmamembrane TMP
Q68G75	TMP in unknown membrane
Q9H6R7	Unknown
