## Supplementary data files for "Phase-separating fusion proteins drive cancer by dysregulating transcription through ectopic condensates": background_450.tsv

P08590	Cytoskeleton
P42025	Cytoskeleton
P42684	Cytoskeleton
P52907	Cytoskeleton
Q66GS9	Cytoskeleton
Q6ZV73	Cytoskeleton
Q86UN6	Cytoskeleton
Q86VV8	Cytoskeleton
Q93052	Cytoskeleton
Q96GD0	Cytoskeleton
Q9H3Q1	Cytoskeleton
Q9UPQ0	Cytoskeleton
Q9UQ03	Cytoskeleton
O14732	Cytosol
O60880	Cytosol
O75815	Cytosol
P00966	Cytosol
P16949	Cytosol
P23109	Cytosol
P49746	Cytosol
P51580	Cytosol
P61981	Cytosol
Q03154	Cytosol
Q0VDD7	Cytosol
Q14532	Cytosol
Q16890	Cytosol
Q5BKX8	Cytosol
Q6L8H1	Cytosol
Q86YW7	Cytosol
Q9BYQ3	Cytosol
Q9UPY6	Cytosol
Q9Y2T3	Cytosol
Q9Y484	Cytosol
P10635	ER
Q14696	ER
Q8NHG7	ER
Q96DR4	ER
Q99447	ER
Q9UHB9	ER
P0CG04	Extracellular
Q9GZY6	Extracellular vesicle
O00189	Golgi
P07947	Golgi
P59190	Golgi
Q15139	Golgi
Q7Z7M8	Golgi
Q8N3Y3	Golgi
Q9BW83	Golgi
Q9ULW5	Golgi
O00237	Inner membrane TMP
O95140	Inner membrane TMP
O95992	Inner membrane TMP
P14679	Inner membrane TMP
P61165	Inner membrane TMP
P61803	Inner membrane TMP
Q15006	Inner membrane TMP
Q16739	Inner membrane TMP
Q6ZMB0	Inner membrane TMP
Q8IUH4	Inner membrane TMP
Q8N386	Inner membrane TMP
Q8N511	Inner membrane TMP
Q8NE86	Inner membrane TMP
Q8TEY5	Inner membrane TMP
Q92185	Inner membrane TMP
Q96KR6	Inner membrane TMP
Q96SL1	Inner membrane TMP
Q99941	Inner membrane TMP
Q9BRL7	Inner membrane TMP
Q9BVV7	Inner membrane TMP
Q9H0X9	Inner membrane TMP
Q9H6B9	Inner membrane TMP
Q9NQQ7	Inner membrane TMP
Q9NX14	Inner membrane TMP
Q9NY28	Inner membrane TMP
Q9NZ01	Inner membrane TMP
Q9P003	Inner membrane TMP
Q9P2X0	Inner membrane TMP
Q9ULC8	Inner membrane TMP
O00746	Mitochondrium
P48723	Mitochondrium
P49588	Mitochondrium
P49901	Mitochondrium
P50583	Mitochondrium
P55957	Mitochondrium
P56381	Mitochondrium
Q5TEU4	Mitochondrium
Q6P087	Mitochondrium
Q86XE5	Mitochondrium
Q8NCW5	Mitochondrium
Q96RQ3	Mitochondrium
Q9BUP0	Mitochondrium
Q9UF12	Mitochondrium
Q9Y5J7	Mitochondrium
Q9Y5Z4	Mitochondrium
O43680	Nucleus
O60832	Nucleus
O75691	Nucleus
O95257	Nucleus
P07992	Nucleus
P09038	Nucleus
P0CAP2	Nucleus
P49321	Nucleus
Q06547	Nucleus
Q13569	Nucleus
Q8IUM7	Nucleus
Q8N680	Nucleus
Q8WVV9	Nucleus
Q8WWY3	Nucleus
Q92832	Nucleus
Q9H165	Nucleus
Q9H4W6	Nucleus
Q9H7X3	Nucleus
Q9H808	Nucleus
Q9NSD4	Nucleus
Q9NW38	Nucleus
Q9NXL9	Nucleus
Q9UGP5	Nucleus
O00571	Nucleus/cytoplasm shuttling
O14713	Nucleus/cytoplasm shuttling
O15198	Nucleus/cytoplasm shuttling
O43242	Nucleus/cytoplasm shuttling
O43290	Nucleus/cytoplasm shuttling
O43665	Nucleus/cytoplasm shuttling
O60716	Nucleus/cytoplasm shuttling
O60760	Nucleus/cytoplasm shuttling
O60763	Nucleus/cytoplasm shuttling
O75449	Nucleus/cytoplasm shuttling
O94763	Nucleus/cytoplasm shuttling
O94875	Nucleus/cytoplasm shuttling
P02489	Nucleus/cytoplasm shuttling
P06703	Nucleus/cytoplasm shuttling
P07948	Nucleus/cytoplasm shuttling
P09936	Nucleus/cytoplasm shuttling
P11142	Nucleus/cytoplasm shuttling
P11474	Nucleus/cytoplasm shuttling
P14859	Nucleus/cytoplasm shuttling
P15374	Nucleus/cytoplasm shuttling
P19484	Nucleus/cytoplasm shuttling
P22314	Nucleus/cytoplasm shuttling
P28482	Nucleus/cytoplasm shuttling
P30304	Nucleus/cytoplasm shuttling
P49674	Nucleus/cytoplasm shuttling
P49796	Nucleus/cytoplasm shuttling
P51452	Nucleus/cytoplasm shuttling
P53041	Nucleus/cytoplasm shuttling
P62195	Nucleus/cytoplasm shuttling
P62837	Nucleus/cytoplasm shuttling
Q06787	Nucleus/cytoplasm shuttling
Q08752	Nucleus/cytoplasm shuttling
Q13085	Nucleus/cytoplasm shuttling
Q13557	Nucleus/cytoplasm shuttling
Q14140	Nucleus/cytoplasm shuttling
Q14674	Nucleus/cytoplasm shuttling
Q16236	Nucleus/cytoplasm shuttling
Q5FBB7	Nucleus/cytoplasm shuttling
Q5M775	Nucleus/cytoplasm shuttling
Q63HN8	Nucleus/cytoplasm shuttling
Q674X7	Nucleus/cytoplasm shuttling
Q6IE81	Nucleus/cytoplasm shuttling
Q6P5Z2	Nucleus/cytoplasm shuttling
Q7Z4I7	Nucleus/cytoplasm shuttling
Q8TDC3	Nucleus/cytoplasm shuttling
Q8WUF5	Nucleus/cytoplasm shuttling
Q96Q11	Nucleus/cytoplasm shuttling
Q99543	Nucleus/cytoplasm shuttling
Q9BSJ2	Nucleus/cytoplasm shuttling
Q9BVI0	Nucleus/cytoplasm shuttling
Q9H6E4	Nucleus/cytoplasm shuttling
Q9H832	Nucleus/cytoplasm shuttling
Q9NQ50	Nucleus/cytoplasm shuttling
Q9NRG9	Nucleus/cytoplasm shuttling
Q9NZH6	Nucleus/cytoplasm shuttling
Q9NZJ0	Nucleus/cytoplasm shuttling
Q9UGI9	Nucleus/cytoplasm shuttling
Q9UMX0	Nucleus/cytoplasm shuttling
Q9UMX1	Nucleus/cytoplasm shuttling
O14994	Other intracellular organelle
O60683	Other intracellular organelle
O95405	Other intracellular organelle
P01584	Other intracellular organelle
P51888	Other intracellular organelle
Q13905	Other intracellular organelle
Q14C86	Other intracellular organelle
Q15057	Other intracellular organelle
Q969R8	Other intracellular organelle
Q99963	Other intracellular organelle
Q9BWS9	Other intracellular organelle
Q9BX10	Other intracellular organelle
Q9Y3E7	Other intracellular organelle
Q9Y6Q2	Other intracellular organelle
O00478	Plasmamembrane TMP
O14511	Plasmamembrane TMP
O15260	Plasmamembrane TMP
O60353	Plasmamembrane TMP
O75069	Plasmamembrane TMP
O95866	Plasmamembrane TMP
P16109	Plasmamembrane TMP
P30511	Plasmamembrane TMP
P30531	Plasmamembrane TMP
P30550	Plasmamembrane TMP
P43630	Plasmamembrane TMP
P48509	Plasmamembrane TMP
P50281	Plasmamembrane TMP
P51685	Plasmamembrane TMP
Q06432	Plasmamembrane TMP
Q13224	Plasmamembrane TMP
Q13507	Plasmamembrane TMP
Q14573	Plasmamembrane TMP
Q15116	Plasmamembrane TMP
Q2HXU8	Plasmamembrane TMP
Q2M2E3	Plasmamembrane TMP
Q53EL9	Plasmamembrane TMP
Q5EBL8	Plasmamembrane TMP
Q5VW38	Plasmamembrane TMP
Q6AI14	Plasmamembrane TMP
Q6H3X3	Plasmamembrane TMP
Q6N075	Plasmamembrane TMP
Q6PI25	Plasmamembrane TMP
Q86VL8	Plasmamembrane TMP
Q8N5M9	Plasmamembrane TMP
Q8NFY4	Plasmamembrane TMP
Q8TDB8	Plasmamembrane TMP
Q8TDI8	Plasmamembrane TMP
Q96BI1	Plasmamembrane TMP
Q96L42	Plasmamembrane TMP
Q9BXA5	Plasmamembrane TMP
Q9BXJ7	Plasmamembrane TMP
Q9H5I5	Plasmamembrane TMP
Q9N2K0	Plasmamembrane TMP
Q9NZQ8	Plasmamembrane TMP
Q9UI14	Plasmamembrane TMP
Q9UIQ6	Plasmamembrane TMP
Q9Y278	Plasmamembrane TMP
Q9Y286	Plasmamembrane TMP
Q9Y6C5	Plasmamembrane TMP
Q6UXN8	TMP in unknown membrane
O43422	Unknown
