## Supplementary data files for "Phase-separating fusion proteins drive cancer by dysregulating transcription through ectopic condensates": background_451.tsv

O14578	Cytoskeleton
O43303	Cytoskeleton
O43602	Cytoskeleton
O94830	Cytoskeleton
P61163	Cytoskeleton
P61421	Cytoskeleton
Q02952	Cytoskeleton
Q13409	Cytoskeleton
Q13515	Cytoskeleton
Q155Q3	Cytoskeleton
Q6UVJ0	Cytoskeleton
Q96C92	Cytoskeleton
Q9ULV4	Cytoskeleton
O00418	Cytosol
O14559	Cytosol
P26371	Cytosol
P35790	Cytosol
P42566	Cytosol
P53611	Cytosol
P58753	Cytosol
P60410	Cytosol
P81277	Cytosol
Q14644	Cytosol
Q3MJ16	Cytosol
Q3SY46	Cytosol
Q6ZW76	Cytosol
Q8IZD9	Cytosol
Q8WVF1	Cytosol
Q969U6	Cytosol
Q96EN8	Cytosol
Q9H7P9	Cytosol
Q9UPQ4	Cytosol
Q9Y6R4	Cytosol
O15027	ER
P09913	ER
P13987	ER
P55157	ER
Q5S007	ER
Q9NYU1	ER
Q6UXI9	Extracellular
Q8N7W2	Extracellular vesicle
P49795	Golgi
P60022	Golgi
Q14088	Golgi
Q15691	Golgi
Q7L0Q8	Golgi
Q86SZ2	Golgi
Q96SU4	Golgi
Q9NPB3	Golgi
O15155	Inner membrane TMP
O15270	Inner membrane TMP
O43462	Inner membrane TMP
O43731	Inner membrane TMP
O60476	Inner membrane TMP
O75438	Inner membrane TMP
O75795	Inner membrane TMP
O76024	Inner membrane TMP
P24310	Inner membrane TMP
P68106	Inner membrane TMP
Q10471	Inner membrane TMP
Q14CZ8	Inner membrane TMP
Q5VT66	Inner membrane TMP
Q6ZMG9	Inner membrane TMP
Q70SY1	Inner membrane TMP
Q7LGC8	Inner membrane TMP
Q8IXM6	Inner membrane TMP
Q8NBI2	Inner membrane TMP
Q8TEB9	Inner membrane TMP
Q969W0	Inner membrane TMP
Q969X5	Inner membrane TMP
Q96TC7	Inner membrane TMP
Q9BVA6	Inner membrane TMP
Q9C0J1	Inner membrane TMP
Q9NR77	Inner membrane TMP
Q9NZ45	Inner membrane TMP
Q9UBY8	Inner membrane TMP
Q9UK23	Inner membrane TMP
Q9Y5U4	Inner membrane TMP
P06576	Mitochondrium
P0C7P0	Mitochondrium
P20674	Mitochondrium
Q86U90	Mitochondrium
Q86XF0	Mitochondrium
Q8TD30	Mitochondrium
Q96D53	Mitochondrium
Q96EL3	Mitochondrium
Q9HC96	Mitochondrium
Q9P032	Mitochondrium
Q9P0J1	Mitochondrium
Q9UHK6	Mitochondrium
Q9Y234	Mitochondrium
Q9Y2Q3	Mitochondrium
Q9Y2Z9	Mitochondrium
Q9Y3D3	Mitochondrium
O15522	Nucleus
O43711	Nucleus
P09661	Nucleus
P0DJD3	Nucleus
P10828	Nucleus
P13994	Nucleus
P56915	Nucleus
P86452	Nucleus
Q00056	Nucleus
Q07002	Nucleus
Q12901	Nucleus
Q13838	Nucleus
Q15050	Nucleus
Q16594	Nucleus
Q5BKZ1	Nucleus
Q8IZU3	Nucleus
Q96HZ4	Nucleus
Q9H0S4	Nucleus
Q9NPI8	Nucleus
Q9NQ94	Nucleus
Q9NSC2	Nucleus
Q9UER7	Nucleus
Q9Y5B6	Nucleus
A1E959	Nucleus/cytoplasm shuttling
A4D1E9	Nucleus/cytoplasm shuttling
O14576	Nucleus/cytoplasm shuttling
O15397	Nucleus/cytoplasm shuttling
O43502	Nucleus/cytoplasm shuttling
O75164	Nucleus/cytoplasm shuttling
P19793	Nucleus/cytoplasm shuttling
P21333	Nucleus/cytoplasm shuttling
P23381	Nucleus/cytoplasm shuttling
P31146	Nucleus/cytoplasm shuttling
P35270	Nucleus/cytoplasm shuttling
P39880	Nucleus/cytoplasm shuttling
P40337	Nucleus/cytoplasm shuttling
P42338	Nucleus/cytoplasm shuttling
P50135	Nucleus/cytoplasm shuttling
P57053	Nucleus/cytoplasm shuttling
P61254	Nucleus/cytoplasm shuttling
P62888	Nucleus/cytoplasm shuttling
P82933	Nucleus/cytoplasm shuttling
Q12948	Nucleus/cytoplasm shuttling
Q14142	Nucleus/cytoplasm shuttling
Q14289	Nucleus/cytoplasm shuttling
Q14397	Nucleus/cytoplasm shuttling
Q14494	Nucleus/cytoplasm shuttling
Q14686	Nucleus/cytoplasm shuttling
Q14839	Nucleus/cytoplasm shuttling
Q15327	Nucleus/cytoplasm shuttling
Q15573	Nucleus/cytoplasm shuttling
Q15759	Nucleus/cytoplasm shuttling
Q17RS7	Nucleus/cytoplasm shuttling
Q5VYS8	Nucleus/cytoplasm shuttling
Q6PGP7	Nucleus/cytoplasm shuttling
Q6PI26	Nucleus/cytoplasm shuttling
Q6ZN04	Nucleus/cytoplasm shuttling
Q7Z4V0	Nucleus/cytoplasm shuttling
Q7Z6Z7	Nucleus/cytoplasm shuttling
Q8IY22	Nucleus/cytoplasm shuttling
Q8IYM1	Nucleus/cytoplasm shuttling
Q8N987	Nucleus/cytoplasm shuttling
Q8NG50	Nucleus/cytoplasm shuttling
Q8TF01	Nucleus/cytoplasm shuttling
Q8WWI1	Nucleus/cytoplasm shuttling
Q8WX93	Nucleus/cytoplasm shuttling
Q8WXB1	Nucleus/cytoplasm shuttling
Q92630	Nucleus/cytoplasm shuttling
Q96B36	Nucleus/cytoplasm shuttling
Q96LI5	Nucleus/cytoplasm shuttling
Q96LW7	Nucleus/cytoplasm shuttling
Q9BV90	Nucleus/cytoplasm shuttling
Q9GZZ9	Nucleus/cytoplasm shuttling
Q9H0X6	Nucleus/cytoplasm shuttling
Q9H6R0	Nucleus/cytoplasm shuttling
Q9HCS4	Nucleus/cytoplasm shuttling
Q9NQL2	Nucleus/cytoplasm shuttling
Q9NRM7	Nucleus/cytoplasm shuttling
Q9NTM9	Nucleus/cytoplasm shuttling
Q9UJ83	Nucleus/cytoplasm shuttling
Q9ULX9	Nucleus/cytoplasm shuttling
Q9Y696	Nucleus/cytoplasm shuttling
P07686	Other intracellular organelle
P08236	Other intracellular organelle
P18669	Other intracellular organelle
P19801	Other intracellular organelle
P53602	Other intracellular organelle
P61916	Other intracellular organelle
Q0VGL1	Other intracellular organelle
Q5TH69	Other intracellular organelle
Q86YJ7	Other intracellular organelle
Q8IYJ3	Other intracellular organelle
Q8N1F8	Other intracellular organelle
Q8WWL2	Other intracellular organelle
Q9H1K0	Other intracellular organelle
Q9HCC9	Other intracellular organelle
O00241	Plasmamembrane TMP
O43556	Plasmamembrane TMP
O43688	Plasmamembrane TMP
O75077	Plasmamembrane TMP
O95279	Plasmamembrane TMP
O95562	Plasmamembrane TMP
P01903	Plasmamembrane TMP
P04216	Plasmamembrane TMP
P07949	Plasmamembrane TMP
P08173	Plasmamembrane TMP
P20309	Plasmamembrane TMP
P26992	Plasmamembrane TMP
P31641	Plasmamembrane TMP
P40126	Plasmamembrane TMP
P41597	Plasmamembrane TMP
P46094	Plasmamembrane TMP
P48145	Plasmamembrane TMP
P55017	Plasmamembrane TMP
P56748	Plasmamembrane TMP
P61266	Plasmamembrane TMP
P78357	Plasmamembrane TMP
Q01113	Plasmamembrane TMP
Q05586	Plasmamembrane TMP
Q13003	Plasmamembrane TMP
Q5VT99	Plasmamembrane TMP
Q5VY80	Plasmamembrane TMP
Q6ZUX7	Plasmamembrane TMP
Q8NFZ4	Plasmamembrane TMP
Q8TBE7	Plasmamembrane TMP
Q8TCY5	Plasmamembrane TMP
Q96GM1	Plasmamembrane TMP
Q96MU8	Plasmamembrane TMP
Q96NY8	Plasmamembrane TMP
Q96PH1	Plasmamembrane TMP
Q99650	Plasmamembrane TMP
Q9H1V8	Plasmamembrane TMP
Q9H310	Plasmamembrane TMP
Q9HCN3	Plasmamembrane TMP
Q9NR61	Plasmamembrane TMP
Q9NRS4	Plasmamembrane TMP
Q9NYZ4	Plasmamembrane TMP
Q9NZV1	Plasmamembrane TMP
Q9Y228	Plasmamembrane TMP
Q9Y3Q4	Plasmamembrane TMP
Q9Y6H6	Plasmamembrane TMP
Q9NX61	TMP in unknown membrane
Q96C45	Unknown
