## Supplementary data files for "Phase-separating fusion proteins drive cancer by dysregulating transcription through ectopic condensates": background_452.tsv

O43312	Cytoskeleton
P55040	Cytoskeleton
P78559	Cytoskeleton
Q13515	Cytoskeleton
Q4AC94	Cytoskeleton
Q6DKK2	Cytoskeleton
Q6QNY1	Cytoskeleton
Q6ZTW0	Cytoskeleton
Q8ND83	Cytoskeleton
Q96C92	Cytoskeleton
Q99426	Cytoskeleton
Q9NZ20	Cytoskeleton
Q9P2D7	Cytoskeleton
O76050	Cytosol
O95749	Cytosol
P00558	Cytosol
P11684	Cytosol
P50238	Cytosol
P55290	Cytosol
Q6A162	Cytosol
Q86W24	Cytosol
Q96BJ3	Cytosol
Q96Q06	Cytosol
Q9BYQ6	Cytosol
Q9H074	Cytosol
Q9HAT0	Cytosol
Q9NP95	Cytosol
Q9NXV2	Cytosol
Q9P0M2	Cytosol
Q9UBC2	Cytosol
Q9UI12	Cytosol
Q9ULU8	Cytosol
Q9Y4K4	Cytosol
O15027	ER
P35247	ER
Q8IWL2	ER
Q8TBF2	ER
Q9HBF4	ER
Q9UBU3	ER
P10145	Extracellular
O43895	Extracellular vesicle
P53365	Golgi
P59190	Golgi
Q92738	Golgi
Q96AX2	Golgi
Q99689	Golgi
Q9BZQ4	Golgi
Q9NRW1	Golgi
Q9Y4F3	Golgi
O00623	Inner membrane TMP
O15165	Inner membrane TMP
O94777	Inner membrane TMP
O95214	Inner membrane TMP
O95237	Inner membrane TMP
O96024	Inner membrane TMP
P10176	Inner membrane TMP
P37059	Inner membrane TMP
P48201	Inner membrane TMP
P54829	Inner membrane TMP
Q04671	Inner membrane TMP
Q15392	Inner membrane TMP
Q2LD37	Inner membrane TMP
Q6ZT12	Inner membrane TMP
Q7Z7B1	Inner membrane TMP
Q8N0V5	Inner membrane TMP
Q8NHH9	Inner membrane TMP
Q8TB61	Inner membrane TMP
Q96T53	Inner membrane TMP
Q9BVK2	Inner membrane TMP
Q9BYG0	Inner membrane TMP
Q9H6B9	Inner membrane TMP
Q9HCQ5	Inner membrane TMP
Q9NRZ5	Inner membrane TMP
Q9NXI6	Inner membrane TMP
Q9UBY8	Inner membrane TMP
Q9UK23	Inner membrane TMP
Q9Y6A2	Inner membrane TMP
Q9Y6F6	Inner membrane TMP
O14874	Mitochondrium
O43708	Mitochondrium
O60218	Mitochondrium
P05091	Mitochondrium
P14854	Mitochondrium
P55809	Mitochondrium
Q16654	Mitochondrium
Q5JPH6	Mitochondrium
Q86WU2	Mitochondrium
Q92506	Mitochondrium
Q96IL0	Mitochondrium
Q9BYV1	Mitochondrium
Q9H2D1	Mitochondrium
Q9NWU5	Mitochondrium
Q9P0J1	Mitochondrium
Q9ULD0	Mitochondrium
O14607	Nucleus
O43823	Nucleus
O75364	Nucleus
O75928	Nucleus
O95409	Nucleus
O95475	Nucleus
P13682	Nucleus
P17544	Nucleus
P53567	Nucleus
P80294	Nucleus
Q12870	Nucleus
Q2QGD7	Nucleus
Q5T5X7	Nucleus
Q5TKA1	Nucleus
Q7Z3I7	Nucleus
Q8TD91	Nucleus
Q96I25	Nucleus
Q96PQ6	Nucleus
Q99594	Nucleus
Q9HCK0	Nucleus
Q9UPS6	Nucleus
Q9UPW5	Nucleus
Q9Y2X9	Nucleus
A5LHX3	Nucleus/cytoplasm shuttling
O15078	Nucleus/cytoplasm shuttling
O15247	Nucleus/cytoplasm shuttling
O15264	Nucleus/cytoplasm shuttling
O75828	Nucleus/cytoplasm shuttling
O94874	Nucleus/cytoplasm shuttling
P16298	Nucleus/cytoplasm shuttling
P16591	Nucleus/cytoplasm shuttling
P17931	Nucleus/cytoplasm shuttling
P21359	Nucleus/cytoplasm shuttling
P24385	Nucleus/cytoplasm shuttling
P29475	Nucleus/cytoplasm shuttling
P50995	Nucleus/cytoplasm shuttling
P53779	Nucleus/cytoplasm shuttling
P60510	Nucleus/cytoplasm shuttling
P60866	Nucleus/cytoplasm shuttling
P63241	Nucleus/cytoplasm shuttling
P84098	Nucleus/cytoplasm shuttling
Q01130	Nucleus/cytoplasm shuttling
Q02218	Nucleus/cytoplasm shuttling
Q02878	Nucleus/cytoplasm shuttling
Q06323	Nucleus/cytoplasm shuttling
Q13485	Nucleus/cytoplasm shuttling
Q15287	Nucleus/cytoplasm shuttling
Q1W6H9	Nucleus/cytoplasm shuttling
Q2TAK8	Nucleus/cytoplasm shuttling
Q5TA31	Nucleus/cytoplasm shuttling
Q6XE24	Nucleus/cytoplasm shuttling
Q7Z4I7	Nucleus/cytoplasm shuttling
Q8IYM1	Nucleus/cytoplasm shuttling
Q8TC84	Nucleus/cytoplasm shuttling
Q8TDD1	Nucleus/cytoplasm shuttling
Q8TE04	Nucleus/cytoplasm shuttling
Q8WUQ7	Nucleus/cytoplasm shuttling
Q92845	Nucleus/cytoplasm shuttling
Q96A49	Nucleus/cytoplasm shuttling
Q96BT7	Nucleus/cytoplasm shuttling
Q96EP5	Nucleus/cytoplasm shuttling
Q96HI0	Nucleus/cytoplasm shuttling
Q96P09	Nucleus/cytoplasm shuttling
Q96T68	Nucleus/cytoplasm shuttling
Q99460	Nucleus/cytoplasm shuttling
Q99608	Nucleus/cytoplasm shuttling
Q99675	Nucleus/cytoplasm shuttling
Q99717	Nucleus/cytoplasm shuttling
Q99816	Nucleus/cytoplasm shuttling
Q9BRL6	Nucleus/cytoplasm shuttling
Q9BY32	Nucleus/cytoplasm shuttling
Q9H0C5	Nucleus/cytoplasm shuttling
Q9H790	Nucleus/cytoplasm shuttling
Q9H7E2	Nucleus/cytoplasm shuttling
Q9HB65	Nucleus/cytoplasm shuttling
Q9NR90	Nucleus/cytoplasm shuttling
Q9NUS5	Nucleus/cytoplasm shuttling
Q9P107	Nucleus/cytoplasm shuttling
Q9UKT4	Nucleus/cytoplasm shuttling
Q9ULU4	Nucleus/cytoplasm shuttling
Q9Y3B8	Nucleus/cytoplasm shuttling
Q9Y606	Nucleus/cytoplasm shuttling
O43915	Other intracellular organelle
P02655	Other intracellular organelle
P02763	Other intracellular organelle
P13928	Other intracellular organelle
P25774	Other intracellular organelle
Q03426	Other intracellular organelle
Q7L591	Other intracellular organelle
Q7Z412	Other intracellular organelle
Q8WUH2	Other intracellular organelle
Q92572	Other intracellular organelle
Q9BRF8	Other intracellular organelle
Q9NZ09	Other intracellular organelle
Q9UBQ7	Other intracellular organelle
Q9UMR5	Other intracellular organelle
O14917	Plasmamembrane TMP
O15431	Plasmamembrane TMP
O43194	Plasmamembrane TMP
O43526	Plasmamembrane TMP
O95256	Plasmamembrane TMP
O95562	Plasmamembrane TMP
P02786	Plasmamembrane TMP
P04440	Plasmamembrane TMP
P04921	Plasmamembrane TMP
P05981	Plasmamembrane TMP
P08648	Plasmamembrane TMP
P14416	Plasmamembrane TMP
P15509	Plasmamembrane TMP
P20020	Plasmamembrane TMP
P20702	Plasmamembrane TMP
P21709	Plasmamembrane TMP
P23229	Plasmamembrane TMP
P23416	Plasmamembrane TMP
P28331	Plasmamembrane TMP
P49683	Plasmamembrane TMP
P56746	Plasmamembrane TMP
P78410	Plasmamembrane TMP
Q01151	Plasmamembrane TMP
Q07011	Plasmamembrane TMP
Q14627	Plasmamembrane TMP
Q15399	Plasmamembrane TMP
Q15904	Plasmamembrane TMP
Q2M3R5	Plasmamembrane TMP
Q5T3U5	Plasmamembrane TMP
Q5T4F4	Plasmamembrane TMP
Q6UXD5	Plasmamembrane TMP
Q7L1I2	Plasmamembrane TMP
Q8NC01	Plasmamembrane TMP
Q8NFT2	Plasmamembrane TMP
Q8WXG6	Plasmamembrane TMP
Q92819	Plasmamembrane TMP
Q96J42	Plasmamembrane TMP
Q9BXB1	Plasmamembrane TMP
Q9BXP2	Plasmamembrane TMP
Q9H2J7	Plasmamembrane TMP
Q9UGH3	Plasmamembrane TMP
Q9UMR7	Plasmamembrane TMP
Q9UN76	Plasmamembrane TMP
Q9UPI3	Plasmamembrane TMP
Q9Y2G3	Plasmamembrane TMP
Q6UX40	TMP in unknown membrane
Q8WTU0	Unknown
