## Supplementary data files for "Phase-separating fusion proteins drive cancer by dysregulating transcription through ectopic condensates": background_453.tsv

B2RTY4	Cytoskeleton
P19013	Cytoskeleton
P27816	Cytoskeleton
Q01546	Cytoskeleton
Q2M1P5	Cytoskeleton
Q5TCZ1	Cytoskeleton
Q86V25	Cytoskeleton
Q8IYX8	Cytoskeleton
Q8N3I7	Cytoskeleton
Q8NEV4	Cytoskeleton
Q8WVS4	Cytoskeleton
Q9ULV4	Cytoskeleton
Q9Y496	Cytoskeleton
O14531	Cytosol
O15530	Cytosol
P01583	Cytosol
P02686	Cytosol
P21281	Cytosol
P31321	Cytosol
P31939	Cytosol
P35225	Cytosol
P35790	Cytosol
P60903	Cytosol
Q02108	Cytosol
Q14749	Cytosol
Q15111	Cytosol
Q32M88	Cytosol
Q8NHH1	Cytosol
Q92764	Cytosol
Q92835	Cytosol
Q96KP1	Cytosol
Q9NP56	Cytosol
Q9Y3M8	Cytosol
P02787	ER
Q14457	ER
Q86YR5	ER
Q8TAV3	ER
Q99541	ER
Q9UBF2	ER
Q00889	Extracellular
P04278	Extracellular vesicle
O94955	Golgi
P32019	Golgi
P46934	Golgi
Q05329	Golgi
Q96AA8	Golgi
Q9ULW5	Golgi
Q9Y5X1	Golgi
Q9Y6D5	Golgi
O14521	Inner membrane TMP
O15165	Inner membrane TMP
O43286	Inner membrane TMP
O43292	Inner membrane TMP
O43761	Inner membrane TMP
O75503	Inner membrane TMP
O95169	Inner membrane TMP
O95470	Inner membrane TMP
O95772	Inner membrane TMP
P13631	Inner membrane TMP
P15907	Inner membrane TMP
P17643	Inner membrane TMP
P30405	Inner membrane TMP
Q02742	Inner membrane TMP
Q2M385	Inner membrane TMP
Q6ZMG9	Inner membrane TMP
Q8IV45	Inner membrane TMP
Q8IY49	Inner membrane TMP
Q8TBM8	Inner membrane TMP
Q96AG3	Inner membrane TMP
Q96AW1	Inner membrane TMP
Q9BV10	Inner membrane TMP
Q9BVK2	Inner membrane TMP
Q9BY78	Inner membrane TMP
Q9H1K4	Inner membrane TMP
Q9H2C2	Inner membrane TMP
Q9NRZ5	Inner membrane TMP
Q9Y320	Inner membrane TMP
Q9Y6I9	Inner membrane TMP
O00746	Mitochondrium
O60218	Mitochondrium
P21549	Mitochondrium
P22570	Mitochondrium
P23368	Mitochondrium
P28330	Mitochondrium
P47897	Mitochondrium
P54868	Mitochondrium
Q13084	Mitochondrium
Q14197	Mitochondrium
Q14296	Mitochondrium
Q38SD2	Mitochondrium
Q9BUE6	Mitochondrium
Q9H903	Mitochondrium
Q9NVH6	Mitochondrium
Q9NYY8	Mitochondrium
A6H8Y1	Nucleus
O15151	Nucleus
O60663	Nucleus
P35244	Nucleus
P41238	Nucleus
P61024	Nucleus
Q13503	Nucleus
Q13523	Nucleus
Q53GI3	Nucleus
Q6IQ16	Nucleus
Q8IWZ8	Nucleus
Q8NAP3	Nucleus
Q8NB12	Nucleus
Q8TCE9	Nucleus
Q92804	Nucleus
Q96FV9	Nucleus
Q96KB5	Nucleus
Q96T49	Nucleus
Q9NP64	Nucleus
Q9NVC6	Nucleus
Q9UGR2	Nucleus
Q9UJW8	Nucleus
Q9Y580	Nucleus
A0AVT1	Nucleus/cytoplasm shuttling
A4D1E9	Nucleus/cytoplasm shuttling
O00154	Nucleus/cytoplasm shuttling
O00231	Nucleus/cytoplasm shuttling
O00541	Nucleus/cytoplasm shuttling
O00560	Nucleus/cytoplasm shuttling
O14579	Nucleus/cytoplasm shuttling
O43318	Nucleus/cytoplasm shuttling
O75781	Nucleus/cytoplasm shuttling
O75955	Nucleus/cytoplasm shuttling
O95721	Nucleus/cytoplasm shuttling
O95905	Nucleus/cytoplasm shuttling
P06396	Nucleus/cytoplasm shuttling
P06748	Nucleus/cytoplasm shuttling
P11441	Nucleus/cytoplasm shuttling
P16989	Nucleus/cytoplasm shuttling
P20248	Nucleus/cytoplasm shuttling
P23396	Nucleus/cytoplasm shuttling
P23919	Nucleus/cytoplasm shuttling
P31483	Nucleus/cytoplasm shuttling
P48728	Nucleus/cytoplasm shuttling
P53396	Nucleus/cytoplasm shuttling
P59047	Nucleus/cytoplasm shuttling
P62854	Nucleus/cytoplasm shuttling
Q01130	Nucleus/cytoplasm shuttling
Q02218	Nucleus/cytoplasm shuttling
Q13085	Nucleus/cytoplasm shuttling
Q13163	Nucleus/cytoplasm shuttling
Q13557	Nucleus/cytoplasm shuttling
Q13686	Nucleus/cytoplasm shuttling
Q16186	Nucleus/cytoplasm shuttling
Q16670	Nucleus/cytoplasm shuttling
Q502W6	Nucleus/cytoplasm shuttling
Q6PI48	Nucleus/cytoplasm shuttling
Q7Z569	Nucleus/cytoplasm shuttling
Q8N257	Nucleus/cytoplasm shuttling
Q8NDV3	Nucleus/cytoplasm shuttling
Q8NEM0	Nucleus/cytoplasm shuttling
Q8TAD8	Nucleus/cytoplasm shuttling
Q8WVM7	Nucleus/cytoplasm shuttling
Q969P5	Nucleus/cytoplasm shuttling
Q96DU7	Nucleus/cytoplasm shuttling
Q96F24	Nucleus/cytoplasm shuttling
Q96KQ4	Nucleus/cytoplasm shuttling
Q99755	Nucleus/cytoplasm shuttling
Q9BQ04	Nucleus/cytoplasm shuttling
Q9BUR4	Nucleus/cytoplasm shuttling
Q9BX46	Nucleus/cytoplasm shuttling
Q9BYJ4	Nucleus/cytoplasm shuttling
Q9H816	Nucleus/cytoplasm shuttling
Q9NQL2	Nucleus/cytoplasm shuttling
Q9NQT4	Nucleus/cytoplasm shuttling
Q9NXR7	Nucleus/cytoplasm shuttling
Q9NZH6	Nucleus/cytoplasm shuttling
Q9P0U4	Nucleus/cytoplasm shuttling
Q9UFF9	Nucleus/cytoplasm shuttling
Q9UHR5	Nucleus/cytoplasm shuttling
Q9UJW0	Nucleus/cytoplasm shuttling
Q9UQ13	Nucleus/cytoplasm shuttling
A8K0Z3	Other intracellular organelle
O00462	Other intracellular organelle
O94907	Other intracellular organelle
P00491	Other intracellular organelle
P20774	Other intracellular organelle
P52333	Other intracellular organelle
P54108	Other intracellular organelle
Q13608	Other intracellular organelle
Q6UWY2	Other intracellular organelle
Q7Z3U7	Other intracellular organelle
Q8NBF2	Other intracellular organelle
Q99963	Other intracellular organelle
Q9BRR9	Other intracellular organelle
Q9NZT1	Other intracellular organelle
O00421	Plasmamembrane TMP
O14763	Plasmamembrane TMP
O43493	Plasmamembrane TMP
O43526	Plasmamembrane TMP
O60602	Plasmamembrane TMP
O94898	Plasmamembrane TMP
O94910	Plasmamembrane TMP
P05107	Plasmamembrane TMP
P06028	Plasmamembrane TMP
P08637	Plasmamembrane TMP
P20963	Plasmamembrane TMP
P23470	Plasmamembrane TMP
P26010	Plasmamembrane TMP
P33151	Plasmamembrane TMP
P49281	Plasmamembrane TMP
Q03135	Plasmamembrane TMP
Q08289	Plasmamembrane TMP
Q13444	Plasmamembrane TMP
Q14247	Plasmamembrane TMP
Q14574	Plasmamembrane TMP
Q5QGT7	Plasmamembrane TMP
Q5XXA6	Plasmamembrane TMP
Q6ZQN7	Plasmamembrane TMP
Q6ZVN8	Plasmamembrane TMP
Q7KYR7	Plasmamembrane TMP
Q7Z2H8	Plasmamembrane TMP
Q86SQ4	Plasmamembrane TMP
Q8IZJ1	Plasmamembrane TMP
Q8IZK6	Plasmamembrane TMP
Q8NE79	Plasmamembrane TMP
Q8NFT2	Plasmamembrane TMP
Q8TAD4	Plasmamembrane TMP
Q8TDV0	Plasmamembrane TMP
Q8WU20	Plasmamembrane TMP
Q96P66	Plasmamembrane TMP
Q9BQS2	Plasmamembrane TMP
Q9BVT8	Plasmamembrane TMP
Q9H015	Plasmamembrane TMP
Q9H2H9	Plasmamembrane TMP
Q9NTQ9	Plasmamembrane TMP
Q9NZS9	Plasmamembrane TMP
Q9UBD6	Plasmamembrane TMP
Q9ULB4	Plasmamembrane TMP
Q9Y5S1	Plasmamembrane TMP
Q9Y6C2	Plasmamembrane TMP
Q96DZ7	TMP in unknown membrane
Q9H000	Unknown
