## Supplementary data files for "Phase-separating fusion proteins drive cancer by dysregulating transcription through ectopic condensates": background_454.tsv

P10916	Cytoskeleton
P40227	Cytoskeleton
P42684	Cytoskeleton
Q16555	Cytoskeleton
Q49A88	Cytoskeleton
Q5JTW2	Cytoskeleton
Q7RTR2	Cytoskeleton
Q96L34	Cytoskeleton
Q9BR76	Cytoskeleton
Q9NPC6	Cytoskeleton
Q9NQY0	Cytoskeleton
Q9UEY8	Cytoskeleton
Q9Y6A5	Cytoskeleton
O00471	Cytosol
O14796	Cytosol
O43374	Cytosol
O43426	Cytosol
O75191	Cytosol
P00352	Cytosol
P12829	Cytosol
Q00266	Cytosol
Q07654	Cytosol
Q07889	Cytosol
Q5TCH4	Cytosol
Q5VVX9	Cytosol
Q7L266	Cytosol
Q86W24	Cytosol
Q8ND04	Cytosol
Q92904	Cytosol
Q9H074	Cytosol
Q9H2G2	Cytosol
Q9HAY6	Cytosol
Q9Y6Z7	Cytosol
P61923	ER
Q8IWF2	ER
Q8IWL1	ER
Q8IWL2	ER
Q8NBJ5	ER
Q96CS3	ER
P02743	Extracellular
Q5THJ4	Extracellular vesicle
O00559	Golgi
O60551	Golgi
P61106	Golgi
P62491	Golgi
Q15771	Golgi
Q86VS8	Golgi
Q8IYT3	Golgi
Q9H3Z4	Golgi
B7ZAQ6	Inner membrane TMP
O60337	Inner membrane TMP
O60656	Inner membrane TMP
O75489	Inner membrane TMP
O95395	Inner membrane TMP
P31513	Inner membrane TMP
P49821	Inner membrane TMP
P51690	Inner membrane TMP
P68106	Inner membrane TMP
Q02221	Inner membrane TMP
Q5RI15	Inner membrane TMP
Q5T0T0	Inner membrane TMP
Q86TM6	Inner membrane TMP
Q8IWX5	Inner membrane TMP
Q8N0V5	Inner membrane TMP
Q8N2F6	Inner membrane TMP
Q8N6L0	Inner membrane TMP
Q8NBI2	Inner membrane TMP
Q8NHE4	Inner membrane TMP
Q8TDB4	Inner membrane TMP
Q96FM1	Inner membrane TMP
Q96SQ9	Inner membrane TMP
Q96TC7	Inner membrane TMP
Q9H5J4	Inner membrane TMP
Q9HBV2	Inner membrane TMP
Q9NR34	Inner membrane TMP
Q9UDW1	Inner membrane TMP
Q9UMX9	Inner membrane TMP
Q9Y276	Inner membrane TMP
O75127	Mitochondrium
O75616	Mitochondrium
P00505	Mitochondrium
P35218	Mitochondrium
P83111	Mitochondrium
Q5ST30	Mitochondrium
Q7Z6M4	Mitochondrium
Q86SX6	Mitochondrium
Q86YH6	Mitochondrium
Q8IWW8	Mitochondrium
Q96D53	Mitochondrium
Q9BVL4	Mitochondrium
Q9H4B0	Mitochondrium
Q9H903	Mitochondrium
Q9UMX5	Mitochondrium
Q9Y3E2	Mitochondrium
O15015	Nucleus
O43818	Nucleus
O60832	Nucleus
P08651	Nucleus
P13349	Nucleus
P19447	Nucleus
P20073	Nucleus
P22415	Nucleus
P35659	Nucleus
P51959	Nucleus
Q15415	Nucleus
Q53H80	Nucleus
Q6FI13	Nucleus
Q7L2R6	Nucleus
Q8IUH3	Nucleus
Q8N196	Nucleus
Q8NDF8	Nucleus
Q8TDR2	Nucleus
Q92922	Nucleus
Q92994	Nucleus
Q96HR8	Nucleus
Q9Y468	Nucleus
Q9Y6J9	Nucleus
O00170	Nucleus/cytoplasm shuttling
O14818	Nucleus/cytoplasm shuttling
O60313	Nucleus/cytoplasm shuttling
O60566	Nucleus/cytoplasm shuttling
O60662	Nucleus/cytoplasm shuttling
O94986	Nucleus/cytoplasm shuttling
P01040	Nucleus/cytoplasm shuttling
P14174	Nucleus/cytoplasm shuttling
P18074	Nucleus/cytoplasm shuttling
P21333	Nucleus/cytoplasm shuttling
P23284	Nucleus/cytoplasm shuttling
P28066	Nucleus/cytoplasm shuttling
P35611	Nucleus/cytoplasm shuttling
P42224	Nucleus/cytoplasm shuttling
P43235	Nucleus/cytoplasm shuttling
P53671	Nucleus/cytoplasm shuttling
P58107	Nucleus/cytoplasm shuttling
P58546	Nucleus/cytoplasm shuttling
P62877	Nucleus/cytoplasm shuttling
Q02224	Nucleus/cytoplasm shuttling
Q15119	Nucleus/cytoplasm shuttling
Q16082	Nucleus/cytoplasm shuttling
Q16778	Nucleus/cytoplasm shuttling
Q5SY16	Nucleus/cytoplasm shuttling
Q6PI26	Nucleus/cytoplasm shuttling
Q6UW63	Nucleus/cytoplasm shuttling
Q7L523	Nucleus/cytoplasm shuttling
Q86T82	Nucleus/cytoplasm shuttling
Q86Z02	Nucleus/cytoplasm shuttling
Q8IYM1	Nucleus/cytoplasm shuttling
Q8N3Z6	Nucleus/cytoplasm shuttling
Q8N9N8	Nucleus/cytoplasm shuttling
Q8NEY8	Nucleus/cytoplasm shuttling
Q8NG50	Nucleus/cytoplasm shuttling
Q8TDF6	Nucleus/cytoplasm shuttling
Q8TDI0	Nucleus/cytoplasm shuttling
Q92540	Nucleus/cytoplasm shuttling
Q92551	Nucleus/cytoplasm shuttling
Q92995	Nucleus/cytoplasm shuttling
Q96BR1	Nucleus/cytoplasm shuttling
Q96N21	Nucleus/cytoplasm shuttling
Q99933	Nucleus/cytoplasm shuttling
Q9H0X6	Nucleus/cytoplasm shuttling
Q9HB07	Nucleus/cytoplasm shuttling
Q9NWB1	Nucleus/cytoplasm shuttling
Q9NWU2	Nucleus/cytoplasm shuttling
Q9P287	Nucleus/cytoplasm shuttling
Q9UEW8	Nucleus/cytoplasm shuttling
Q9UHR5	Nucleus/cytoplasm shuttling
Q9UKV3	Nucleus/cytoplasm shuttling
Q9UMW8	Nucleus/cytoplasm shuttling
Q9UQL6	Nucleus/cytoplasm shuttling
Q9Y251	Nucleus/cytoplasm shuttling
Q9Y266	Nucleus/cytoplasm shuttling
Q9Y295	Nucleus/cytoplasm shuttling
Q9Y297	Nucleus/cytoplasm shuttling
Q9Y3D9	Nucleus/cytoplasm shuttling
Q9Y5K6	Nucleus/cytoplasm shuttling
Q9Y6X0	Nucleus/cytoplasm shuttling
O95741	Other intracellular organelle
P04062	Other intracellular organelle
P13716	Other intracellular organelle
P54108	Other intracellular organelle
Q15057	Other intracellular organelle
Q6UWY2	Other intracellular organelle
Q7Z6I6	Other intracellular organelle
Q96DM3	Other intracellular organelle
Q96FJ0	Other intracellular organelle
Q99489	Other intracellular organelle
Q9BRR9	Other intracellular organelle
Q9HCE0	Other intracellular organelle
Q9NZK5	Other intracellular organelle
Q9Y3L5	Other intracellular organelle
A6NI73	Plasmamembrane TMP
O43493	Plasmamembrane TMP
O60706	Plasmamembrane TMP
O75251	Plasmamembrane TMP
O94778	Plasmamembrane TMP
O94911	Plasmamembrane TMP
P06756	Plasmamembrane TMP
P16422	Plasmamembrane TMP
P19634	Plasmamembrane TMP
P30872	Plasmamembrane TMP
P42263	Plasmamembrane TMP
P42857	Plasmamembrane TMP
P43628	Plasmamembrane TMP
P55061	Plasmamembrane TMP
P55087	Plasmamembrane TMP
P56975	Plasmamembrane TMP
Q02643	Plasmamembrane TMP
Q13113	Plasmamembrane TMP
Q16617	Plasmamembrane TMP
Q16827	Plasmamembrane TMP
Q5BJF2	Plasmamembrane TMP
Q6PJF5	Plasmamembrane TMP
Q6PXP3	Plasmamembrane TMP
Q7Z3J2	Plasmamembrane TMP
Q7Z410	Plasmamembrane TMP
Q86VE9	Plasmamembrane TMP
Q86WR0	Plasmamembrane TMP
Q86YW5	Plasmamembrane TMP
Q8IU57	Plasmamembrane TMP
Q8N4S9	Plasmamembrane TMP
Q8NC01	Plasmamembrane TMP
Q8TDQ0	Plasmamembrane TMP
Q96GX1	Plasmamembrane TMP
Q96JW4	Plasmamembrane TMP
Q96S97	Plasmamembrane TMP
Q99959	Plasmamembrane TMP
Q9BVC6	Plasmamembrane TMP
Q9BX84	Plasmamembrane TMP
Q9H598	Plasmamembrane TMP
Q9NQS3	Plasmamembrane TMP
Q9NTN9	Plasmamembrane TMP
Q9NY47	Plasmamembrane TMP
Q9UQQ1	Plasmamembrane TMP
Q9Y226	Plasmamembrane TMP
Q9Y666	Plasmamembrane TMP
Q96DZ7	TMP in unknown membrane
P55056	Unknown
