## Supplementary data files for "Phase-separating fusion proteins drive cancer by dysregulating transcription through ectopic condensates": background_455.tsv

O00160	Cytoskeleton
O43182	Cytoskeleton
O75366	Cytoskeleton
P35580	Cytoskeleton
Q0VAK6	Cytoskeleton
Q13409	Cytoskeleton
Q15149	Cytoskeleton
Q6ZRV2	Cytoskeleton
Q7Z794	Cytoskeleton
Q96AY4	Cytoskeleton
Q9HAQ2	Cytoskeleton
Q9NQ75	Cytoskeleton
Q9NUJ3	Cytoskeleton
A0MZ66	Cytosol
O00303	Cytosol
P08758	Cytosol
P16930	Cytosol
P55290	Cytosol
Q00005	Cytosol
Q00722	Cytosol
Q00994	Cytosol
Q63HR2	Cytosol
Q8N335	Cytosol
Q8N7U6	Cytosol
Q8TDN4	Cytosol
Q8TEL6	Cytosol
Q8WWB5	Cytosol
Q96NH3	Cytosol
Q9NWW6	Cytosol
Q9NZV6	Cytosol
Q9P212	Cytosol
Q9UGI8	Cytosol
Q9Y365	Cytosol
O15018	ER
O15232	ER
P48444	ER
P53992	ER
Q96RL7	ER
Q9Y6B6	ER
P83105	Extracellular
Q8N7W2	Extracellular vesicle
P50148	Golgi
P61006	Golgi
Q00610	Golgi
Q15691	Golgi
Q15771	Golgi
Q8IZ52	Golgi
Q8N6T3	Golgi
Q9NZ52	Golgi
O14880	Inner membrane TMP
O15033	Inner membrane TMP
O15165	Inner membrane TMP
O43292	Inner membrane TMP
O75881	Inner membrane TMP
O94876	Inner membrane TMP
O95395	Inner membrane TMP
O96014	Inner membrane TMP
Q13323	Inner membrane TMP
Q15392	Inner membrane TMP
Q53F39	Inner membrane TMP
Q6IC98	Inner membrane TMP
Q6NUK4	Inner membrane TMP
Q6QHC5	Inner membrane TMP
Q6ZMG9	Inner membrane TMP
Q7L1S5	Inner membrane TMP
Q8N5Y8	Inner membrane TMP
Q8N682	Inner membrane TMP
Q92903	Inner membrane TMP
Q92968	Inner membrane TMP
Q96K12	Inner membrane TMP
Q96TA2	Inner membrane TMP
Q9BQB6	Inner membrane TMP
Q9HAW7	Inner membrane TMP
Q9NRX6	Inner membrane TMP
Q9P2E8	Inner membrane TMP
Q9UDW1	Inner membrane TMP
Q9ULG6	Inner membrane TMP
Q9Y6K0	Inner membrane TMP
P00374	Mitochondrium
P05108	Mitochondrium
P14555	Mitochondrium
P14854	Mitochondrium
P20132	Mitochondrium
P21549	Mitochondrium
P41250	Mitochondrium
P48735	Mitochondrium
P50440	Mitochondrium
P78537	Mitochondrium
Q13825	Mitochondrium
Q5T160	Mitochondrium
Q6P4F2	Mitochondrium
Q8WWC4	Mitochondrium
Q9BWD1	Mitochondrium
Q9H4K7	Mitochondrium
O15226	Nucleus
O43680	Nucleus
O75400	Nucleus
O95201	Nucleus
P0DPB6	Nucleus
P10244	Nucleus
P12980	Nucleus
P19447	Nucleus
P59046	Nucleus
P61968	Nucleus
Q01954	Nucleus
Q02447	Nucleus
Q05923	Nucleus
Q15696	Nucleus
Q6NSW7	Nucleus
Q7RTS1	Nucleus
Q8NHW3	Nucleus
Q9BQA5	Nucleus
Q9BXA6	Nucleus
Q9H5Z1	Nucleus
Q9H992	Nucleus
Q9HC52	Nucleus
Q9UBU7	Nucleus
A9YTQ3	Nucleus/cytoplasm shuttling
O00754	Nucleus/cytoplasm shuttling
O14929	Nucleus/cytoplasm shuttling
O15169	Nucleus/cytoplasm shuttling
O15516	Nucleus/cytoplasm shuttling
O43248	Nucleus/cytoplasm shuttling
O75935	Nucleus/cytoplasm shuttling
O95760	Nucleus/cytoplasm shuttling
P12272	Nucleus/cytoplasm shuttling
P13693	Nucleus/cytoplasm shuttling
P14923	Nucleus/cytoplasm shuttling
P20591	Nucleus/cytoplasm shuttling
P22736	Nucleus/cytoplasm shuttling
P28329	Nucleus/cytoplasm shuttling
P35228	Nucleus/cytoplasm shuttling
P35998	Nucleus/cytoplasm shuttling
P36404	Nucleus/cytoplasm shuttling
P41091	Nucleus/cytoplasm shuttling
P42226	Nucleus/cytoplasm shuttling
P54725	Nucleus/cytoplasm shuttling
P55036	Nucleus/cytoplasm shuttling
P58876	Nucleus/cytoplasm shuttling
P62277	Nucleus/cytoplasm shuttling
Q05516	Nucleus/cytoplasm shuttling
Q13557	Nucleus/cytoplasm shuttling
Q13761	Nucleus/cytoplasm shuttling
Q14596	Nucleus/cytoplasm shuttling
Q49A26	Nucleus/cytoplasm shuttling
Q4LE39	Nucleus/cytoplasm shuttling
Q5SRE5	Nucleus/cytoplasm shuttling
Q5TA45	Nucleus/cytoplasm shuttling
Q5TAP6	Nucleus/cytoplasm shuttling
Q69YI7	Nucleus/cytoplasm shuttling
Q6KC79	Nucleus/cytoplasm shuttling
Q86T82	Nucleus/cytoplasm shuttling
Q8IXW5	Nucleus/cytoplasm shuttling
Q8TAP9	Nucleus/cytoplasm shuttling
Q8TDY4	Nucleus/cytoplasm shuttling
Q8TEY7	Nucleus/cytoplasm shuttling
Q8WVM7	Nucleus/cytoplasm shuttling
Q8WXX5	Nucleus/cytoplasm shuttling
Q8WYA6	Nucleus/cytoplasm shuttling
Q93079	Nucleus/cytoplasm shuttling
Q969T4	Nucleus/cytoplasm shuttling
Q96QU8	Nucleus/cytoplasm shuttling
Q99612	Nucleus/cytoplasm shuttling
Q9BUB5	Nucleus/cytoplasm shuttling
Q9BWT1	Nucleus/cytoplasm shuttling
Q9C0B1	Nucleus/cytoplasm shuttling
Q9H2U1	Nucleus/cytoplasm shuttling
Q9HCE7	Nucleus/cytoplasm shuttling
Q9NR46	Nucleus/cytoplasm shuttling
Q9NS91	Nucleus/cytoplasm shuttling
Q9UBX2	Nucleus/cytoplasm shuttling
Q9UJW0	Nucleus/cytoplasm shuttling
Q9UP83	Nucleus/cytoplasm shuttling
Q9Y230	Nucleus/cytoplasm shuttling
Q9Y5Z7	Nucleus/cytoplasm shuttling
Q9Y6P5	Nucleus/cytoplasm shuttling
C4AMC7	Other intracellular organelle
O43147	Other intracellular organelle
P12724	Other intracellular organelle
P20160	Other intracellular organelle
P26436	Other intracellular organelle
P51884	Other intracellular organelle
P68871	Other intracellular organelle
Q6IAA8	Other intracellular organelle
Q92543	Other intracellular organelle
Q92572	Other intracellular organelle
Q9BTY2	Other intracellular organelle
Q9UNH6	Other intracellular organelle
Q9Y376	Other intracellular organelle
Q9Y5X2	Other intracellular organelle
A6NI61	Plasmamembrane TMP
O00220	Plasmamembrane TMP
O00421	Plasmamembrane TMP
O14662	Plasmamembrane TMP
O15120	Plasmamembrane TMP
O15162	Plasmamembrane TMP
O15439	Plasmamembrane TMP
O43520	Plasmamembrane TMP
O43699	Plasmamembrane TMP
O95047	Plasmamembrane TMP
P08908	Plasmamembrane TMP
P15291	Plasmamembrane TMP
P16444	Plasmamembrane TMP
P17302	Plasmamembrane TMP
P25100	Plasmamembrane TMP
P30536	Plasmamembrane TMP
P32745	Plasmamembrane TMP
P32927	Plasmamembrane TMP
P41597	Plasmamembrane TMP
P48544	Plasmamembrane TMP
Q07108	Plasmamembrane TMP
Q12907	Plasmamembrane TMP
Q14802	Plasmamembrane TMP
Q496F6	Plasmamembrane TMP
Q53GD3	Plasmamembrane TMP
Q5T197	Plasmamembrane TMP
Q6DKI7	Plasmamembrane TMP
Q86SQ6	Plasmamembrane TMP
Q86XM0	Plasmamembrane TMP
Q8IU68	Plasmamembrane TMP
Q8IZF6	Plasmamembrane TMP
Q8N271	Plasmamembrane TMP
Q8TBE7	Plasmamembrane TMP
Q92736	Plasmamembrane TMP
Q96KC8	Plasmamembrane TMP
Q96LB2	Plasmamembrane TMP
Q99946	Plasmamembrane TMP
Q9HCS2	Plasmamembrane TMP
Q9NQ25	Plasmamembrane TMP
Q9NZS2	Plasmamembrane TMP
Q9P0K1	Plasmamembrane TMP
Q9UL62	Plasmamembrane TMP
Q9ULC5	Plasmamembrane TMP
Q9UN88	Plasmamembrane TMP
Q9Y228	Plasmamembrane TMP
A0AV02	TMP in unknown membrane
Q8N6K7	Unknown
