## Supplementary data files for "Phase-separating fusion proteins drive cancer by dysregulating transcription through ectopic condensates": background_456.tsv

P60660	Cytoskeleton
P68133	Cytoskeleton
Q07866	Cytoskeleton
Q6IQ19	Cytoskeleton
Q86UR5	Cytoskeleton
Q8WZ74	Cytoskeleton
Q96JB1	Cytoskeleton
Q96RK4	Cytoskeleton
Q9C0D6	Cytoskeleton
Q9H1X1	Cytoskeleton
Q9NVD7	Cytoskeleton
Q9UBF9	Cytoskeleton
Q9Y366	Cytoskeleton
A8MTZ0	Cytosol
P11532	Cytosol
P12104	Cytosol
P62899	Cytosol
Q12815	Cytosol
Q16613	Cytosol
Q3SXY8	Cytosol
Q5T7P2	Cytosol
Q6B8I1	Cytosol
Q7Z2W4	Cytosol
Q86VQ3	Cytosol
Q86Z20	Cytosol
Q8WWZ1	Cytosol
Q92997	Cytosol
Q96BJ3	Cytosol
Q99759	Cytosol
Q9BYN0	Cytosol
Q9H0K1	Cytosol
Q9HAT8	Cytosol
Q9Y2K2	Cytosol
P0DML3	ER
Q13017	ER
Q8NAT1	ER
Q96E22	ER
Q96SL4	ER
Q9NX74	ER
P15085	Extracellular
Q8WVB3	Extracellular vesicle
Q13464	Golgi
Q13795	Golgi
Q14746	Golgi
Q8N4C8	Golgi
Q96CN9	Golgi
Q99418	Golgi
Q9BSU1	Golgi
Q9ULW5	Golgi
A0AVI4	Inner membrane TMP
A8CG34	Inner membrane TMP
O43462	Inner membrane TMP
O75324	Inner membrane TMP
O95168	Inner membrane TMP
O95202	Inner membrane TMP
P17643	Inner membrane TMP
P18405	Inner membrane TMP
P31213	Inner membrane TMP
P38435	Inner membrane TMP
Q11130	Inner membrane TMP
Q11203	Inner membrane TMP
Q15785	Inner membrane TMP
Q3V5L5	Inner membrane TMP
Q6NT55	Inner membrane TMP
Q7Z6J6	Inner membrane TMP
Q86VF5	Inner membrane TMP
Q86VW0	Inner membrane TMP
Q8NBZ7	Inner membrane TMP
Q8TAG5	Inner membrane TMP
Q96PD6	Inner membrane TMP
Q9BT67	Inner membrane TMP
Q9NSK7	Inner membrane TMP
Q9P2U8	Inner membrane TMP
Q9UBQ6	Inner membrane TMP
Q9UHJ9	Inner membrane TMP
Q9UK23	Inner membrane TMP
Q9Y672	Inner membrane TMP
Q9Y6K0	Inner membrane TMP
A8MUP2	Mitochondrium
C9JRZ8	Mitochondrium
O43716	Mitochondrium
O43766	Mitochondrium
O95363	Mitochondrium
P14920	Mitochondrium
P55957	Mitochondrium
P80404	Mitochondrium
Q16854	Mitochondrium
Q32P41	Mitochondrium
Q68DD2	Mitochondrium
Q8N9M5	Mitochondrium
Q96C36	Mitochondrium
Q96GW9	Mitochondrium
Q9P0P8	Mitochondrium
Q9Y2Z2	Mitochondrium
O75132	Nucleus
P0C870	Nucleus
P24863	Nucleus
P63146	Nucleus
P84243	Nucleus
Q10587	Nucleus
Q4L180	Nucleus
Q5T619	Nucleus
Q86U42	Nucleus
Q8IYA8	Nucleus
Q8N8A6	Nucleus
Q8NB12	Nucleus
Q8NI08	Nucleus
Q96L91	Nucleus
Q96S65	Nucleus
Q99733	Nucleus
Q9BRR0	Nucleus
Q9BUH6	Nucleus
Q9BZL1	Nucleus
Q9H4Z2	Nucleus
Q9H8H0	Nucleus
Q9NRF9	Nucleus
Q9UBK2	Nucleus
O00170	Nucleus/cytoplasm shuttling
O43542	Nucleus/cytoplasm shuttling
O43684	Nucleus/cytoplasm shuttling
O95067	Nucleus/cytoplasm shuttling
O95359	Nucleus/cytoplasm shuttling
P09629	Nucleus/cytoplasm shuttling
P10636	Nucleus/cytoplasm shuttling
P18848	Nucleus/cytoplasm shuttling
P24864	Nucleus/cytoplasm shuttling
P28482	Nucleus/cytoplasm shuttling
P30041	Nucleus/cytoplasm shuttling
P35813	Nucleus/cytoplasm shuttling
P37108	Nucleus/cytoplasm shuttling
P42704	Nucleus/cytoplasm shuttling
P43034	Nucleus/cytoplasm shuttling
P46734	Nucleus/cytoplasm shuttling
P48729	Nucleus/cytoplasm shuttling
P51608	Nucleus/cytoplasm shuttling
P52701	Nucleus/cytoplasm shuttling
P55212	Nucleus/cytoplasm shuttling
P61247	Nucleus/cytoplasm shuttling
P62081	Nucleus/cytoplasm shuttling
P62277	Nucleus/cytoplasm shuttling
P78549	Nucleus/cytoplasm shuttling
P78563	Nucleus/cytoplasm shuttling
Q01860	Nucleus/cytoplasm shuttling
Q04724	Nucleus/cytoplasm shuttling
Q12774	Nucleus/cytoplasm shuttling
Q13098	Nucleus/cytoplasm shuttling
Q13425	Nucleus/cytoplasm shuttling
Q13794	Nucleus/cytoplasm shuttling
Q14562	Nucleus/cytoplasm shuttling
Q15119	Nucleus/cytoplasm shuttling
Q4V328	Nucleus/cytoplasm shuttling
Q5SRE5	Nucleus/cytoplasm shuttling
Q5XG87	Nucleus/cytoplasm shuttling
Q6UB99	Nucleus/cytoplasm shuttling
Q8IWJ2	Nucleus/cytoplasm shuttling
Q8IXQ5	Nucleus/cytoplasm shuttling
Q8NCR6	Nucleus/cytoplasm shuttling
Q8TDY4	Nucleus/cytoplasm shuttling
Q92696	Nucleus/cytoplasm shuttling
Q96DZ5	Nucleus/cytoplasm shuttling
Q96JP0	Nucleus/cytoplasm shuttling
Q96N77	Nucleus/cytoplasm shuttling
Q96PY6	Nucleus/cytoplasm shuttling
Q96Q40	Nucleus/cytoplasm shuttling
Q96RS0	Nucleus/cytoplasm shuttling
Q9BV90	Nucleus/cytoplasm shuttling
Q9H0A8	Nucleus/cytoplasm shuttling
Q9H7D7	Nucleus/cytoplasm shuttling
Q9HB21	Nucleus/cytoplasm shuttling
Q9NS73	Nucleus/cytoplasm shuttling
Q9NXC5	Nucleus/cytoplasm shuttling
Q9P286	Nucleus/cytoplasm shuttling
Q9P2P6	Nucleus/cytoplasm shuttling
Q9UHI6	Nucleus/cytoplasm shuttling
Q9Y5P4	Nucleus/cytoplasm shuttling
Q9Y6H1	Nucleus/cytoplasm shuttling
O75487	Other intracellular organelle
P01308	Other intracellular organelle
P12724	Other intracellular organelle
P19652	Other intracellular organelle
P25774	Other intracellular organelle
P35125	Other intracellular organelle
Q5SW96	Other intracellular organelle
Q8IUC6	Other intracellular organelle
Q8N5C8	Other intracellular organelle
Q8N6C8	Other intracellular organelle
Q9GZZ8	Other intracellular organelle
Q9HD89	Other intracellular organelle
Q9P0Z9	Other intracellular organelle
Q9Y2Q5	Other intracellular organelle
O14917	Plasmamembrane TMP
O14944	Plasmamembrane TMP
O15162	Plasmamembrane TMP
O15438	Plasmamembrane TMP
O43861	Plasmamembrane TMP
O95047	Plasmamembrane TMP
O95484	Plasmamembrane TMP
P01730	Plasmamembrane TMP
P08922	Plasmamembrane TMP
P21796	Plasmamembrane TMP
P26951	Plasmamembrane TMP
P34910	Plasmamembrane TMP
P46093	Plasmamembrane TMP
P47901	Plasmamembrane TMP
P49286	Plasmamembrane TMP
P49768	Plasmamembrane TMP
P51164	Plasmamembrane TMP
P51172	Plasmamembrane TMP
P55287	Plasmamembrane TMP
Q00325	Plasmamembrane TMP
Q01113	Plasmamembrane TMP
Q13445	Plasmamembrane TMP
Q13571	Plasmamembrane TMP
Q13634	Plasmamembrane TMP
Q15303	Plasmamembrane TMP
Q16478	Plasmamembrane TMP
Q5T197	Plasmamembrane TMP
Q7Z418	Plasmamembrane TMP
Q86TG1	Plasmamembrane TMP
Q8N3Y7	Plasmamembrane TMP
Q8NE79	Plasmamembrane TMP
Q8TAC9	Plasmamembrane TMP
Q8TCY5	Plasmamembrane TMP
Q93033	Plasmamembrane TMP
Q93084	Plasmamembrane TMP
Q96DU3	Plasmamembrane TMP
Q96L42	Plasmamembrane TMP
Q9NP99	Plasmamembrane TMP
Q9NT68	Plasmamembrane TMP
Q9NUT2	Plasmamembrane TMP
Q9NY15	Plasmamembrane TMP
Q9NYB5	Plasmamembrane TMP
Q9UF33	Plasmamembrane TMP
Q9Y5U5	Plasmamembrane TMP
Q9Y6H8	Plasmamembrane TMP
Q8IV31	TMP in unknown membrane
Q8WUA7	Unknown
