## Supplementary data files for "Phase-separating fusion proteins drive cancer by dysregulating transcription through ectopic condensates": background_457.tsv

P08631	Cytoskeleton
P13533	Cytoskeleton
P52789	Cytoskeleton
Q13409	Cytoskeleton
Q13702	Cytoskeleton
Q5TZA2	Cytoskeleton
Q68DK2	Cytoskeleton
Q8IVL0	Cytoskeleton
Q8NA56	Cytoskeleton
Q8NFW9	Cytoskeleton
Q96MT7	Cytoskeleton
Q99426	Cytoskeleton
Q9P0L2	Cytoskeleton
A0MZ66	Cytosol
P00352	Cytosol
P14868	Cytosol
P21781	Cytosol
P30050	Cytosol
P46439	Cytosol
P63218	Cytosol
Q05315	Cytosol
Q16352	Cytosol
Q5T0W9	Cytosol
Q5T124	Cytosol
Q8WTR2	Cytosol
Q96II8	Cytosol
Q96KN2	Cytosol
Q96P44	Cytosol
Q9BUX1	Cytosol
Q9HAT0	Cytosol
Q9NP74	Cytosol
Q9P2M1	Cytosol
Q9UQQ2	Cytosol
P15289	ER
P78329	ER
Q68D91	ER
Q6PKC3	ER
Q7L775	ER
Q8NAT1	ER
P02461	Extracellular
A8MQ03	Extracellular vesicle
P32019	Golgi
P53367	Golgi
Q53HC9	Golgi
Q6IQ26	Golgi
Q8N4B1	Golgi
Q9BQS8	Golgi
Q9H9E3	Golgi
Q9Y592	Golgi
A4D256	Inner membrane TMP
O00483	Inner membrane TMP
O43529	Inner membrane TMP
O75129	Inner membrane TMP
O75845	Inner membrane TMP
O75880	Inner membrane TMP
O94876	Inner membrane TMP
O95167	Inner membrane TMP
P14060	Inner membrane TMP
P14406	Inner membrane TMP
P35575	Inner membrane TMP
Q3ZCQ8	Inner membrane TMP
Q6VVX0	Inner membrane TMP
Q86TW2	Inner membrane TMP
Q8NC42	Inner membrane TMP
Q8NDV1	Inner membrane TMP
Q92523	Inner membrane TMP
Q969X5	Inner membrane TMP
Q96IW7	Inner membrane TMP
Q96S06	Inner membrane TMP
Q9BWQ6	Inner membrane TMP
Q9H2C2	Inner membrane TMP
Q9HC21	Inner membrane TMP
Q9NRP0	Inner membrane TMP
Q9NV58	Inner membrane TMP
Q9P003	Inner membrane TMP
Q9P0S3	Inner membrane TMP
Q9UG22	Inner membrane TMP
Q9ULH0	Inner membrane TMP
P49588	Mitochondrium
P54098	Mitochondrium
Q38SD2	Mitochondrium
Q5T2R2	Mitochondrium
Q6KCM7	Mitochondrium
Q6P4F2	Mitochondrium
Q86XF0	Mitochondrium
Q8N465	Mitochondrium
Q8N4T8	Mitochondrium
Q96I51	Mitochondrium
Q96PG8	Mitochondrium
Q96QE5	Mitochondrium
Q9NVT9	Mitochondrium
Q9NWS8	Mitochondrium
Q9UMX5	Mitochondrium
Q9Y2Z9	Mitochondrium
O15014	Nucleus
O75444	Nucleus
O75909	Nucleus
O95935	Nucleus
P0C7P3	Nucleus
P12757	Nucleus
P15918	Nucleus
P17544	Nucleus
P23193	Nucleus
P28749	Nucleus
P63146	Nucleus
P78413	Nucleus
P80297	Nucleus
Q15528	Nucleus
Q3T8J9	Nucleus
Q56P42	Nucleus
Q6PL18	Nucleus
Q86TJ2	Nucleus
Q8IWS0	Nucleus
Q96HW7	Nucleus
Q96N64	Nucleus
Q96SF7	Nucleus
Q9GZU8	Nucleus
O14907	Nucleus/cytoplasm shuttling
O15205	Nucleus/cytoplasm shuttling
O43189	Nucleus/cytoplasm shuttling
O43542	Nucleus/cytoplasm shuttling
O75934	Nucleus/cytoplasm shuttling
O76064	Nucleus/cytoplasm shuttling
O94921	Nucleus/cytoplasm shuttling
P0C1S8	Nucleus/cytoplasm shuttling
P22612	Nucleus/cytoplasm shuttling
P26374	Nucleus/cytoplasm shuttling
P27695	Nucleus/cytoplasm shuttling
P33778	Nucleus/cytoplasm shuttling
P38398	Nucleus/cytoplasm shuttling
P42345	Nucleus/cytoplasm shuttling
P42568	Nucleus/cytoplasm shuttling
P48730	Nucleus/cytoplasm shuttling
P51608	Nucleus/cytoplasm shuttling
P52434	Nucleus/cytoplasm shuttling
P52739	Nucleus/cytoplasm shuttling
P78396	Nucleus/cytoplasm shuttling
Q01082	Nucleus/cytoplasm shuttling
Q02252	Nucleus/cytoplasm shuttling
Q04760	Nucleus/cytoplasm shuttling
Q07343	Nucleus/cytoplasm shuttling
Q12904	Nucleus/cytoplasm shuttling
Q13153	Nucleus/cytoplasm shuttling
Q15306	Nucleus/cytoplasm shuttling
Q15345	Nucleus/cytoplasm shuttling
Q15398	Nucleus/cytoplasm shuttling
Q15654	Nucleus/cytoplasm shuttling
Q3MIT2	Nucleus/cytoplasm shuttling
Q68CZ6	Nucleus/cytoplasm shuttling
Q6P2H3	Nucleus/cytoplasm shuttling
Q6UB98	Nucleus/cytoplasm shuttling
Q7Z591	Nucleus/cytoplasm shuttling
Q86VP6	Nucleus/cytoplasm shuttling
Q8N1N5	Nucleus/cytoplasm shuttling
Q8N2Z9	Nucleus/cytoplasm shuttling
Q8N884	Nucleus/cytoplasm shuttling
Q8NG31	Nucleus/cytoplasm shuttling
Q8WWI1	Nucleus/cytoplasm shuttling
Q96F24	Nucleus/cytoplasm shuttling
Q96F44	Nucleus/cytoplasm shuttling
Q96GD4	Nucleus/cytoplasm shuttling
Q96IF1	Nucleus/cytoplasm shuttling
Q96PP9	Nucleus/cytoplasm shuttling
Q99567	Nucleus/cytoplasm shuttling
Q99653	Nucleus/cytoplasm shuttling
Q9BRQ8	Nucleus/cytoplasm shuttling
Q9BV86	Nucleus/cytoplasm shuttling
Q9C0B1	Nucleus/cytoplasm shuttling
Q9H254	Nucleus/cytoplasm shuttling
Q9H840	Nucleus/cytoplasm shuttling
Q9H8N7	Nucleus/cytoplasm shuttling
Q9UBS8	Nucleus/cytoplasm shuttling
Q9UEW8	Nucleus/cytoplasm shuttling
Q9UJX6	Nucleus/cytoplasm shuttling
Q9ULC6	Nucleus/cytoplasm shuttling
Q9Y3D0	Nucleus/cytoplasm shuttling
P02766	Other intracellular organelle
P13284	Other intracellular organelle
P30740	Other intracellular organelle
P34913	Other intracellular organelle
Q02413	Other intracellular organelle
Q13496	Other intracellular organelle
Q8IWE5	Other intracellular organelle
Q8N9L9	Other intracellular organelle
Q8NB66	Other intracellular organelle
Q96RF0	Other intracellular organelle
Q99983	Other intracellular organelle
Q9NYQ3	Other intracellular organelle
Q9NZT1	Other intracellular organelle
Q9NZZ3	Other intracellular organelle
O14514	Plasmamembrane TMP
O15245	Plasmamembrane TMP
O43169	Plasmamembrane TMP
O75578	Plasmamembrane TMP
O94823	Plasmamembrane TMP
P07306	Plasmamembrane TMP
P18627	Plasmamembrane TMP
P19397	Plasmamembrane TMP
P19526	Plasmamembrane TMP
P20594	Plasmamembrane TMP
P21452	Plasmamembrane TMP
P27105	Plasmamembrane TMP
P30411	Plasmamembrane TMP
P34910	Plasmamembrane TMP
P35613	Plasmamembrane TMP
P43003	Plasmamembrane TMP
P49755	Plasmamembrane TMP
P62079	Plasmamembrane TMP
Q01118	Plasmamembrane TMP
Q13018	Plasmamembrane TMP
Q13507	Plasmamembrane TMP
Q13563	Plasmamembrane TMP
Q15256	Plasmamembrane TMP
Q5JZY3	Plasmamembrane TMP
Q5VW38	Plasmamembrane TMP
Q7RTP0	Plasmamembrane TMP
Q7Z418	Plasmamembrane TMP
Q96HJ5	Plasmamembrane TMP
Q96JJ7	Plasmamembrane TMP
Q96L08	Plasmamembrane TMP
Q99928	Plasmamembrane TMP
Q9BZD6	Plasmamembrane TMP
Q9BZZ2	Plasmamembrane TMP
Q9H2B4	Plasmamembrane TMP
Q9NQ90	Plasmamembrane TMP
Q9NRZ7	Plasmamembrane TMP
Q9NS75	Plasmamembrane TMP
Q9NV29	Plasmamembrane TMP
Q9NZC3	Plasmamembrane TMP
Q9NZQ8	Plasmamembrane TMP
Q9UBG0	Plasmamembrane TMP
Q9UPY5	Plasmamembrane TMP
Q9Y561	Plasmamembrane TMP
Q9Y5F1	Plasmamembrane TMP
Q9Y6H8	Plasmamembrane TMP
Q9BSE4	TMP in unknown membrane
Q8NE31	Unknown
