## Supplementary data files for "Phase-separating fusion proteins drive cancer by dysregulating transcription through ectopic condensates": background_458.tsv

O75330	Cytoskeleton
P10916	Cytoskeleton
Q0VAK6	Cytoskeleton
Q15149	Cytoskeleton
Q3SYG4	Cytoskeleton
Q5T6F0	Cytoskeleton
Q6JBY9	Cytoskeleton
Q8NEY1	Cytoskeleton
Q8WXX0	Cytoskeleton
Q9GZS0	Cytoskeleton
Q9H892	Cytoskeleton
Q9UFE4	Cytoskeleton
Q9ULV0	Cytoskeleton
O15056	Cytosol
O15484	Cytosol
P02100	Cytosol
P02689	Cytosol
P11274	Cytosol
P26640	Cytosol
Q13615	Cytosol
Q13867	Cytosol
Q5UE93	Cytosol
Q5VXI9	Cytosol
Q5XLA6	Cytosol
Q6VAB6	Cytosol
Q86V86	Cytosol
Q86VP1	Cytosol
Q9H2A2	Cytosol
Q9H9P5	Cytosol
Q9NXV2	Cytosol
Q9UBS9	Cytosol
Q9UL63	Cytosol
Q9Y2K3	Cytosol
Q6Y7W6	ER
Q8TD06	ER
Q9NQW1	ER
Q9NR96	ER
Q9NWM8	ER
Q9Y4L1	ER
P83105	Extracellular
Q5THJ4	Extracellular vesicle
O43617	Golgi
P61106	Golgi
P61601	Golgi
Q53HC9	Golgi
Q96MW5	Golgi
Q9H7X0	Golgi
Q9P2E5	Golgi
Q9Y6Q5	Golgi
O00198	Inner membrane TMP
O43772	Inner membrane TMP
O60858	Inner membrane TMP
O75352	Inner membrane TMP
O94966	Inner membrane TMP
P35575	Inner membrane TMP
P37059	Inner membrane TMP
Q13948	Inner membrane TMP
Q15257	Inner membrane TMP
Q3ZAQ7	Inner membrane TMP
Q5J8M3	Inner membrane TMP
Q6DN12	Inner membrane TMP
Q75T13	Inner membrane TMP
Q8N2U9	Inner membrane TMP
Q8NA58	Inner membrane TMP
Q8NEW0	Inner membrane TMP
Q92185	Inner membrane TMP
Q93063	Inner membrane TMP
Q9BRB3	Inner membrane TMP
Q9BVV7	Inner membrane TMP
Q9BYH1	Inner membrane TMP
Q9BYT1	Inner membrane TMP
Q9GZR5	Inner membrane TMP
Q9GZS9	Inner membrane TMP
Q9H8X9	Inner membrane TMP
Q9NWW5	Inner membrane TMP
Q9NX14	Inner membrane TMP
Q9Y282	Inner membrane TMP
Q9Y5T4	Inner membrane TMP
O15528	Mitochondrium
O95389	Mitochondrium
O95865	Mitochondrium
P12081	Mitochondrium
P50213	Mitochondrium
Q49AM1	Mitochondrium
Q6YN16	Mitochondrium
Q8TD30	Mitochondrium
Q8WV74	Mitochondrium
Q92947	Mitochondrium
Q969Y2	Mitochondrium
Q9BXR0	Mitochondrium
Q9GZQ8	Mitochondrium
Q9UI17	Mitochondrium
Q9Y6E7	Mitochondrium
Q9Y6G3	Mitochondrium
A8MW99	Nucleus
O75179	Nucleus
P35269	Nucleus
P35711	Nucleus
P49116	Nucleus
Q12874	Nucleus
Q12952	Nucleus
Q8WV07	Nucleus
Q92949	Nucleus
Q96BY7	Nucleus
Q96EZ8	Nucleus
Q96GD3	Nucleus
Q96JZ2	Nucleus
Q96KM6	Nucleus
Q96PZ0	Nucleus
Q9BRD0	Nucleus
Q9BXA6	Nucleus
Q9H6Z4	Nucleus
Q9NU39	Nucleus
Q9NZV7	Nucleus
Q9UBT6	Nucleus
Q9UIS9	Nucleus
Q9UPM6	Nucleus
O15397	Nucleus/cytoplasm shuttling
O43543	Nucleus/cytoplasm shuttling
O43707	Nucleus/cytoplasm shuttling
O75781	Nucleus/cytoplasm shuttling
O77932	Nucleus/cytoplasm shuttling
O95721	Nucleus/cytoplasm shuttling
P10275	Nucleus/cytoplasm shuttling
P10276	Nucleus/cytoplasm shuttling
P23258	Nucleus/cytoplasm shuttling
P36969	Nucleus/cytoplasm shuttling
P48595	Nucleus/cytoplasm shuttling
P55008	Nucleus/cytoplasm shuttling
P61011	Nucleus/cytoplasm shuttling
P61247	Nucleus/cytoplasm shuttling
P61254	Nucleus/cytoplasm shuttling
P62877	Nucleus/cytoplasm shuttling
P63151	Nucleus/cytoplasm shuttling
Q00597	Nucleus/cytoplasm shuttling
Q05639	Nucleus/cytoplasm shuttling
Q13772	Nucleus/cytoplasm shuttling
Q13868	Nucleus/cytoplasm shuttling
Q14493	Nucleus/cytoplasm shuttling
Q15366	Nucleus/cytoplasm shuttling
Q5GLZ8	Nucleus/cytoplasm shuttling
Q5TDH0	Nucleus/cytoplasm shuttling
Q659A1	Nucleus/cytoplasm shuttling
Q69YI7	Nucleus/cytoplasm shuttling
Q6UB98	Nucleus/cytoplasm shuttling
Q6ZSB9	Nucleus/cytoplasm shuttling
Q7Z4I7	Nucleus/cytoplasm shuttling
Q7Z7B0	Nucleus/cytoplasm shuttling
Q86TS9	Nucleus/cytoplasm shuttling
Q8IUI8	Nucleus/cytoplasm shuttling
Q8IYM9	Nucleus/cytoplasm shuttling
Q8NA72	Nucleus/cytoplasm shuttling
Q8NAG6	Nucleus/cytoplasm shuttling
Q8TF01	Nucleus/cytoplasm shuttling
Q92674	Nucleus/cytoplasm shuttling
Q93009	Nucleus/cytoplasm shuttling
Q96PU5	Nucleus/cytoplasm shuttling
Q9BT40	Nucleus/cytoplasm shuttling
Q9BXS6	Nucleus/cytoplasm shuttling
Q9C0D0	Nucleus/cytoplasm shuttling
Q9H201	Nucleus/cytoplasm shuttling
Q9H3K6	Nucleus/cytoplasm shuttling
Q9NQ66	Nucleus/cytoplasm shuttling
Q9NTJ3	Nucleus/cytoplasm shuttling
Q9NUS5	Nucleus/cytoplasm shuttling
Q9P0U4	Nucleus/cytoplasm shuttling
Q9P2Y5	Nucleus/cytoplasm shuttling
Q9UBQ5	Nucleus/cytoplasm shuttling
Q9UBW8	Nucleus/cytoplasm shuttling
Q9UKB1	Nucleus/cytoplasm shuttling
Q9UPN7	Nucleus/cytoplasm shuttling
Q9Y2M0	Nucleus/cytoplasm shuttling
Q9Y3U8	Nucleus/cytoplasm shuttling
Q9Y4G2	Nucleus/cytoplasm shuttling
Q9Y4Y9	Nucleus/cytoplasm shuttling
Q9Y5K5	Nucleus/cytoplasm shuttling
O00628	Other intracellular organelle
O14964	Other intracellular organelle
O43612	Other intracellular organelle
O75487	Other intracellular organelle
P14091	Other intracellular organelle
P29120	Other intracellular organelle
P49765	Other intracellular organelle
Q10588	Other intracellular organelle
Q14C86	Other intracellular organelle
Q5SW96	Other intracellular organelle
Q8IZ07	Other intracellular organelle
Q8NEB9	Other intracellular organelle
Q9UNH6	Other intracellular organelle
Q9Y6I3	Other intracellular organelle
A1L0T0	Plasmamembrane TMP
O14735	Plasmamembrane TMP
O15041	Plasmamembrane TMP
O43493	Plasmamembrane TMP
O75311	Plasmamembrane TMP
O95471	Plasmamembrane TMP
P07306	Plasmamembrane TMP
P07357	Plasmamembrane TMP
P08183	Plasmamembrane TMP
P08575	Plasmamembrane TMP
P13164	Plasmamembrane TMP
P19235	Plasmamembrane TMP
P29317	Plasmamembrane TMP
P31431	Plasmamembrane TMP
P33121	Plasmamembrane TMP
P35408	Plasmamembrane TMP
P41143	Plasmamembrane TMP
P43005	Plasmamembrane TMP
P43627	Plasmamembrane TMP
P49683	Plasmamembrane TMP
P51575	Plasmamembrane TMP
P78552	Plasmamembrane TMP
Q09013	Plasmamembrane TMP
Q13002	Plasmamembrane TMP
Q15758	Plasmamembrane TMP
Q32M45	Plasmamembrane TMP
Q4KMG0	Plasmamembrane TMP
Q6UVW9	Plasmamembrane TMP
Q7LBE3	Plasmamembrane TMP
Q86UG4	Plasmamembrane TMP
Q86UK0	Plasmamembrane TMP
Q8IU54	Plasmamembrane TMP
Q8N138	Plasmamembrane TMP
Q8N2K0	Plasmamembrane TMP
Q8N4C7	Plasmamembrane TMP
Q8N912	Plasmamembrane TMP
Q8NB49	Plasmamembrane TMP
Q8NFJ5	Plasmamembrane TMP
Q92536	Plasmamembrane TMP
Q92982	Plasmamembrane TMP
Q9H1D0	Plasmamembrane TMP
Q9H6X2	Plasmamembrane TMP
Q9H9B4	Plasmamembrane TMP
Q9NP85	Plasmamembrane TMP
Q9UBD6	Plasmamembrane TMP
A2RU14	TMP in unknown membrane
Q8NEK8	Unknown
