## Supplementary data files for "Phase-separating fusion proteins drive cancer by dysregulating transcription through ectopic condensates": background_459.tsv

O15013	Cytoskeleton
O95922	Cytoskeleton
P04264	Cytoskeleton
P13533	Cytoskeleton
P46821	Cytoskeleton
P56715	Cytoskeleton
Q13561	Cytoskeleton
Q16643	Cytoskeleton
Q3SY00	Cytoskeleton
Q7Z4S6	Cytoskeleton
Q8N0X2	Cytoskeleton
Q96JN8	Cytoskeleton
Q9BXC9	Cytoskeleton
O00338	Cytosol
O15021	Cytosol
P0C7W6	Cytosol
P29218	Cytosol
P36543	Cytosol
P60411	Cytosol
Q13946	Cytosol
Q6PEX3	Cytosol
Q7Z494	Cytosol
Q7Z6B7	Cytosol
Q7Z739	Cytosol
Q8TAM6	Cytosol
Q8WXA3	Cytosol
Q92616	Cytosol
Q96DX7	Cytosol
Q9BXI3	Cytosol
Q9H257	Cytosol
Q9H6S3	Cytosol
Q9NPP4	Cytosol
Q9UGB7	Cytosol
O15232	ER
O95433	ER
Q70UQ0	ER
Q96RL7	ER
Q9NP72	ER
Q9Y680	ER
P48052	Extracellular
O00755	Extracellular vesicle
O00189	Golgi
O15263	Golgi
O96013	Golgi
P61006	Golgi
Q8IZ52	Golgi
Q8N6H7	Golgi
Q96KG9	Golgi
Q9H7X0	Golgi
O14524	Inner membrane TMP
O95249	Inner membrane TMP
P09110	Inner membrane TMP
P18850	Inner membrane TMP
P49447	Inner membrane TMP
P51797	Inner membrane TMP
P54829	Inner membrane TMP
P78383	Inner membrane TMP
Q06055	Inner membrane TMP
Q06136	Inner membrane TMP
Q10981	Inner membrane TMP
Q14318	Inner membrane TMP
Q3YBM2	Inner membrane TMP
Q5UCC4	Inner membrane TMP
Q6NXT4	Inner membrane TMP
Q6ZNC8	Inner membrane TMP
Q86UL3	Inner membrane TMP
Q8IYP9	Inner membrane TMP
Q8N205	Inner membrane TMP
Q8TAC2	Inner membrane TMP
Q8WZA1	Inner membrane TMP
Q96IV6	Inner membrane TMP
Q96TA2	Inner membrane TMP
Q99941	Inner membrane TMP
Q9NPR9	Inner membrane TMP
Q9NQZ7	Inner membrane TMP
Q9NYG2	Inner membrane TMP
Q9Y276	Inner membrane TMP
Q9Y2R0	Inner membrane TMP
O75208	Mitochondrium
P00390	Mitochondrium
P14854	Mitochondrium
P42765	Mitochondrium
P55809	Mitochondrium
Q49B96	Mitochondrium
Q6L8Q7	Mitochondrium
Q96E29	Mitochondrium
Q99972	Mitochondrium
Q9BX68	Mitochondrium
Q9H0B3	Mitochondrium
Q9NUB1	Mitochondrium
Q9NVT9	Mitochondrium
Q9NWU1	Mitochondrium
Q9Y2W6	Mitochondrium
Q9Y6J8	Mitochondrium
O00409	Nucleus
P09234	Nucleus
P16403	Nucleus
P20265	Nucleus
P20472	Nucleus
P41225	Nucleus
Q07955	Nucleus
Q12952	Nucleus
Q15427	Nucleus
Q15466	Nucleus
Q6IBW4	Nucleus
Q7RTU1	Nucleus
Q86YW9	Nucleus
Q8IZU3	Nucleus
Q96L96	Nucleus
Q96SF7	Nucleus
Q9BTT0	Nucleus
Q9H2X6	Nucleus
Q9H8T0	Nucleus
Q9NRG0	Nucleus
Q9UJ78	Nucleus
Q9UPZ9	Nucleus
Q9Y483	Nucleus
A2RU30	Nucleus/cytoplasm shuttling
O00116	Nucleus/cytoplasm shuttling
O00750	Nucleus/cytoplasm shuttling
O14737	Nucleus/cytoplasm shuttling
O60285	Nucleus/cytoplasm shuttling
O75840	Nucleus/cytoplasm shuttling
P04637	Nucleus/cytoplasm shuttling
P07148	Nucleus/cytoplasm shuttling
P13693	Nucleus/cytoplasm shuttling
P19174	Nucleus/cytoplasm shuttling
P22392	Nucleus/cytoplasm shuttling
P23443	Nucleus/cytoplasm shuttling
P23527	Nucleus/cytoplasm shuttling
P24385	Nucleus/cytoplasm shuttling
P26373	Nucleus/cytoplasm shuttling
P26651	Nucleus/cytoplasm shuttling
P31146	Nucleus/cytoplasm shuttling
P31152	Nucleus/cytoplasm shuttling
P33981	Nucleus/cytoplasm shuttling
P35869	Nucleus/cytoplasm shuttling
P41252	Nucleus/cytoplasm shuttling
P49454	Nucleus/cytoplasm shuttling
P50995	Nucleus/cytoplasm shuttling
P54577	Nucleus/cytoplasm shuttling
P54646	Nucleus/cytoplasm shuttling
P61247	Nucleus/cytoplasm shuttling
P63241	Nucleus/cytoplasm shuttling
P98170	Nucleus/cytoplasm shuttling
Q00534	Nucleus/cytoplasm shuttling
Q03001	Nucleus/cytoplasm shuttling
Q13144	Nucleus/cytoplasm shuttling
Q13555	Nucleus/cytoplasm shuttling
Q14188	Nucleus/cytoplasm shuttling
Q147X3	Nucleus/cytoplasm shuttling
Q6U7Q0	Nucleus/cytoplasm shuttling
Q6XE24	Nucleus/cytoplasm shuttling
Q8N1I0	Nucleus/cytoplasm shuttling
Q8TDR4	Nucleus/cytoplasm shuttling
Q8WUM0	Nucleus/cytoplasm shuttling
Q92794	Nucleus/cytoplasm shuttling
Q93079	Nucleus/cytoplasm shuttling
Q96EF0	Nucleus/cytoplasm shuttling
Q96K76	Nucleus/cytoplasm shuttling
Q96NB1	Nucleus/cytoplasm shuttling
Q99829	Nucleus/cytoplasm shuttling
Q9BUP3	Nucleus/cytoplasm shuttling
Q9GZV5	Nucleus/cytoplasm shuttling
Q9H3S7	Nucleus/cytoplasm shuttling
Q9NS56	Nucleus/cytoplasm shuttling
Q9NTG7	Nucleus/cytoplasm shuttling
Q9NVV4	Nucleus/cytoplasm shuttling
Q9NWT8	Nucleus/cytoplasm shuttling
Q9UKB1	Nucleus/cytoplasm shuttling
Q9UMX1	Nucleus/cytoplasm shuttling
Q9UQ80	Nucleus/cytoplasm shuttling
Q9Y295	Nucleus/cytoplasm shuttling
Q9Y2L1	Nucleus/cytoplasm shuttling
Q9Y2M5	Nucleus/cytoplasm shuttling
Q9Y5S9	Nucleus/cytoplasm shuttling
O43504	Other intracellular organelle
P10114	Other intracellular organelle
P11216	Other intracellular organelle
P20337	Other intracellular organelle
P23946	Other intracellular organelle
P26436	Other intracellular organelle
P28039	Other intracellular organelle
P55259	Other intracellular organelle
Q0VGL1	Other intracellular organelle
Q14134	Other intracellular organelle
Q15126	Other intracellular organelle
Q8IYT8	Other intracellular organelle
Q9HA65	Other intracellular organelle
Q9UNE2	Other intracellular organelle
O14678	Plasmamembrane TMP
O95452	Plasmamembrane TMP
O95754	Plasmamembrane TMP
P04233	Plasmamembrane TMP
P04439	Plasmamembrane TMP
P06729	Plasmamembrane TMP
P08912	Plasmamembrane TMP
P08913	Plasmamembrane TMP
P20702	Plasmamembrane TMP
P22732	Plasmamembrane TMP
P29317	Plasmamembrane TMP
P29371	Plasmamembrane TMP
P35212	Plasmamembrane TMP
P37173	Plasmamembrane TMP
P42262	Plasmamembrane TMP
P48050	Plasmamembrane TMP
P51686	Plasmamembrane TMP
P54764	Plasmamembrane TMP
P78334	Plasmamembrane TMP
Q12913	Plasmamembrane TMP
Q13326	Plasmamembrane TMP
Q13520	Plasmamembrane TMP
Q16617	Plasmamembrane TMP
Q1EHB4	Plasmamembrane TMP
Q2HXU8	Plasmamembrane TMP
Q2M3R5	Plasmamembrane TMP
Q5HYA8	Plasmamembrane TMP
Q7L513	Plasmamembrane TMP
Q86SQ3	Plasmamembrane TMP
Q86UW1	Plasmamembrane TMP
Q8IUH5	Plasmamembrane TMP
Q8IVW8	Plasmamembrane TMP
Q8IYR6	Plasmamembrane TMP
Q8N1C3	Plasmamembrane TMP
Q96T55	Plasmamembrane TMP
Q99102	Plasmamembrane TMP
Q99624	Plasmamembrane TMP
Q9BQJ4	Plasmamembrane TMP
Q9BT88	Plasmamembrane TMP
Q9BXJ7	Plasmamembrane TMP
Q9UIX4	Plasmamembrane TMP
Q9UKN1	Plasmamembrane TMP
Q9Y4D2	Plasmamembrane TMP
Q9Y5H9	Plasmamembrane TMP
Q9Y5Y9	Plasmamembrane TMP
Q9BU79	TMP in unknown membrane
Q17RD7	Unknown
