## Supplementary data files for "Phase-separating fusion proteins drive cancer by dysregulating transcription through ectopic condensates": background_460.tsv

O43516	Cytoskeleton
P40925	Cytoskeleton
Q13813	Cytoskeleton
Q5T0N1	Cytoskeleton
Q7Z4K8	Cytoskeleton
Q86UT8	Cytoskeleton
Q8IVF4	Cytoskeleton
Q8IYX7	Cytoskeleton
Q99698	Cytoskeleton
Q9BVA1	Cytoskeleton
Q9UHD8	Cytoskeleton
Q9UKN7	Cytoskeleton
Q9Y6W5	Cytoskeleton
P02100	Cytosol
P37837	Cytosol
P48454	Cytosol
P52757	Cytosol
P60368	Cytosol
P85298	Cytosol
Q14680	Cytosol
Q14896	Cytosol
Q3LXA3	Cytosol
Q6NUP7	Cytosol
Q8IWV8	Cytosol
Q8IZ21	Cytosol
Q8N5V2	Cytosol
Q8WUW1	Cytosol
Q8WYP3	Cytosol
Q96A37	Cytosol
Q9H672	Cytosol
Q9NUV9	Cytosol
Q9NZD4	Cytosol
Q9P0M2	Cytosol
P17655	ER
Q13162	ER
Q7L1T6	ER
Q8WUJ3	ER
Q96NT0	ER
Q9BZR6	ER
P04085	Extracellular
Q8N7W2	Extracellular vesicle
P06280	Golgi
P61647	Golgi
Q00973	Golgi
Q13596	Golgi
Q96AX2	Golgi
Q96P20	Golgi
Q96Q05	Golgi
Q9UMZ2	Golgi
A2A2Y4	Inner membrane TMP
O00237	Inner membrane TMP
O00767	Inner membrane TMP
P33947	Inner membrane TMP
P49821	Inner membrane TMP
P53801	Inner membrane TMP
Q09328	Inner membrane TMP
Q13370	Inner membrane TMP
Q5VTY9	Inner membrane TMP
Q6NUT2	Inner membrane TMP
Q6ZP29	Inner membrane TMP
Q86WC4	Inner membrane TMP
Q8IUA7	Inner membrane TMP
Q8IWA4	Inner membrane TMP
Q8N5Y8	Inner membrane TMP
Q8N766	Inner membrane TMP
Q8WXF7	Inner membrane TMP
Q969S0	Inner membrane TMP
Q96CC6	Inner membrane TMP
Q96D05	Inner membrane TMP
Q96IW7	Inner membrane TMP
Q9H4F1	Inner membrane TMP
Q9H936	Inner membrane TMP
Q9HBH5	Inner membrane TMP
Q9NUN7	Inner membrane TMP
Q9NXI6	Inner membrane TMP
Q9P2E8	Inner membrane TMP
Q9P2X0	Inner membrane TMP
Q9UBY8	Inner membrane TMP
O43521	Mitochondrium
P05166	Mitochondrium
P14854	Mitochondrium
P25325	Mitochondrium
P36542	Mitochondrium
Q16822	Mitochondrium
Q6JQN1	Mitochondrium
Q7L3V2	Mitochondrium
Q8IXQ9	Mitochondrium
Q96E29	Mitochondrium
Q96I99	Mitochondrium
Q9BW92	Mitochondrium
Q9BZY9	Mitochondrium
Q9H0R6	Mitochondrium
Q9Y5Z4	Mitochondrium
Q9Y6N5	Mitochondrium
O15014	Nucleus
O60885	Nucleus
P10826	Nucleus
P23760	Nucleus
P49715	Nucleus
P52747	Nucleus
P61978	Nucleus
Q14207	Nucleus
Q14585	Nucleus
Q14676	Nucleus
Q7L2R6	Nucleus
Q7Z7E8	Nucleus
Q86X24	Nucleus
Q86Y97	Nucleus
Q8IVW4	Nucleus
Q8NB78	Nucleus
Q92800	Nucleus
Q96PZ0	Nucleus
Q96QZ7	Nucleus
Q9BYE7	Nucleus
Q9BZC1	Nucleus
Q9NYV4	Nucleus
Q9P2R6	Nucleus
A0A0C5B5G6	Nucleus/cytoplasm shuttling
A0AVK6	Nucleus/cytoplasm shuttling
O00754	Nucleus/cytoplasm shuttling
O60264	Nucleus/cytoplasm shuttling
O60315	Nucleus/cytoplasm shuttling
O75676	Nucleus/cytoplasm shuttling
O75828	Nucleus/cytoplasm shuttling
O94888	Nucleus/cytoplasm shuttling
O94986	Nucleus/cytoplasm shuttling
O95163	Nucleus/cytoplasm shuttling
O95361	Nucleus/cytoplasm shuttling
O95391	Nucleus/cytoplasm shuttling
O95989	Nucleus/cytoplasm shuttling
P11177	Nucleus/cytoplasm shuttling
P23396	Nucleus/cytoplasm shuttling
P30279	Nucleus/cytoplasm shuttling
P40933	Nucleus/cytoplasm shuttling
P46736	Nucleus/cytoplasm shuttling
P49593	Nucleus/cytoplasm shuttling
P49959	Nucleus/cytoplasm shuttling
P51116	Nucleus/cytoplasm shuttling
P57053	Nucleus/cytoplasm shuttling
P61201	Nucleus/cytoplasm shuttling
P83436	Nucleus/cytoplasm shuttling
Q02556	Nucleus/cytoplasm shuttling
Q13620	Nucleus/cytoplasm shuttling
Q13886	Nucleus/cytoplasm shuttling
Q15131	Nucleus/cytoplasm shuttling
Q16644	Nucleus/cytoplasm shuttling
Q3L8U1	Nucleus/cytoplasm shuttling
Q5TCY1	Nucleus/cytoplasm shuttling
Q7L5N1	Nucleus/cytoplasm shuttling
Q86TC9	Nucleus/cytoplasm shuttling
Q8IXW0	Nucleus/cytoplasm shuttling
Q8IYW5	Nucleus/cytoplasm shuttling
Q8N371	Nucleus/cytoplasm shuttling
Q8NCR6	Nucleus/cytoplasm shuttling
Q92754	Nucleus/cytoplasm shuttling
Q96AJ1	Nucleus/cytoplasm shuttling
Q96KP4	Nucleus/cytoplasm shuttling
Q99880	Nucleus/cytoplasm shuttling
Q9BQ95	Nucleus/cytoplasm shuttling
Q9BVS4	Nucleus/cytoplasm shuttling
Q9BWT3	Nucleus/cytoplasm shuttling
Q9H7P6	Nucleus/cytoplasm shuttling
Q9HCS4	Nucleus/cytoplasm shuttling
Q9NUL3	Nucleus/cytoplasm shuttling
Q9NZB2	Nucleus/cytoplasm shuttling
Q9NZN4	Nucleus/cytoplasm shuttling
Q9UBB5	Nucleus/cytoplasm shuttling
Q9UHB4	Nucleus/cytoplasm shuttling
Q9UIC8	Nucleus/cytoplasm shuttling
Q9UJX3	Nucleus/cytoplasm shuttling
Q9UJY1	Nucleus/cytoplasm shuttling
Q9UKF7	Nucleus/cytoplasm shuttling
Q9UKI9	Nucleus/cytoplasm shuttling
Q9UNM6	Nucleus/cytoplasm shuttling
Q9Y2N7	Nucleus/cytoplasm shuttling
Q9Y448	Nucleus/cytoplasm shuttling
A4D1T9	Other intracellular organelle
P08133	Other intracellular organelle
P10153	Other intracellular organelle
P10253	Other intracellular organelle
P20151	Other intracellular organelle
Q06828	Other intracellular organelle
Q15067	Other intracellular organelle
Q5TH69	Other intracellular organelle
Q8WWU5	Other intracellular organelle
Q96AX1	Other intracellular organelle
Q96P53	Other intracellular organelle
Q99424	Other intracellular organelle
Q9Y5K2	Other intracellular organelle
Q9Y6I3	Other intracellular organelle
O00168	Plasmamembrane TMP
O00220	Plasmamembrane TMP
O75106	Plasmamembrane TMP
O95185	Plasmamembrane TMP
P07550	Plasmamembrane TMP
P08100	Plasmamembrane TMP
P08574	Plasmamembrane TMP
P0DTU3	Plasmamembrane TMP
P16150	Plasmamembrane TMP
P17658	Plasmamembrane TMP
P25929	Plasmamembrane TMP
P27824	Plasmamembrane TMP
P29371	Plasmamembrane TMP
P36269	Plasmamembrane TMP
P37023	Plasmamembrane TMP
P40879	Plasmamembrane TMP
P42702	Plasmamembrane TMP
P48551	Plasmamembrane TMP
P59901	Plasmamembrane TMP
P78334	Plasmamembrane TMP
Q00325	Plasmamembrane TMP
Q02297	Plasmamembrane TMP
Q14118	Plasmamembrane TMP
Q14833	Plasmamembrane TMP
Q15743	Plasmamembrane TMP
Q16790	Plasmamembrane TMP
Q6PIZ9	Plasmamembrane TMP
Q6ZMH5	Plasmamembrane TMP
Q86VB7	Plasmamembrane TMP
Q8IY17	Plasmamembrane TMP
Q8N7C0	Plasmamembrane TMP
Q8TCT6	Plasmamembrane TMP
Q8TDN1	Plasmamembrane TMP
Q92887	Plasmamembrane TMP
Q96CP7	Plasmamembrane TMP
Q96JW4	Plasmamembrane TMP
Q99705	Plasmamembrane TMP
Q99788	Plasmamembrane TMP
Q99959	Plasmamembrane TMP
Q9H2B2	Plasmamembrane TMP
Q9HBB8	Plasmamembrane TMP
Q9NPG8	Plasmamembrane TMP
Q9NX52	Plasmamembrane TMP
Q9NXE4	Plasmamembrane TMP
Q9P2B2	Plasmamembrane TMP
Q8TBE3	TMP in unknown membrane
Q5W5X9	Unknown
