## Supplementary data files for "Phase-separating fusion proteins drive cancer by dysregulating transcription through ectopic condensates": background_461.tsv

O15259	Cytoskeleton
P07332	Cytoskeleton
Q0VF96	Cytoskeleton
Q13459	Cytoskeleton
Q15746	Cytoskeleton
Q2M1P5	Cytoskeleton
Q86V25	Cytoskeleton
Q8IWC1	Cytoskeleton
Q8IYX7	Cytoskeleton
Q96M63	Cytoskeleton
Q99471	Cytoskeleton
Q9BZW7	Cytoskeleton
Q9UH77	Cytoskeleton
O95393	Cytosol
P07098	Cytosol
P32969	Cytosol
P40222	Cytosol
P46597	Cytosol
Q14525	Cytosol
Q15653	Cytosol
Q6L8H4	Cytosol
Q7Z5R6	Cytosol
Q8IWB6	Cytosol
Q8IWX7	Cytosol
Q96EW2	Cytosol
Q96F85	Cytosol
Q99613	Cytosol
Q9H1R2	Cytosol
Q9H6S1	Cytosol
Q9NRF2	Cytosol
Q9NRJ4	Cytosol
Q9P2X3	Cytosol
Q9UQK1	Cytosol
P08134	ER
P13987	ER
P35558	ER
P84095	ER
Q9BRK5	ER
Q9NRD1	ER
P12645	Extracellular
A8MQ03	Extracellular vesicle
P08294	Golgi
P0DPD8	Golgi
P22303	Golgi
P84077	Golgi
Q5T5U3	Golgi
Q8N3R9	Golgi
Q9NWB7	Golgi
Q9UBC9	Golgi
H0YL14	Inner membrane TMP
O14569	Inner membrane TMP
O15466	Inner membrane TMP
O43920	Inner membrane TMP
O75477	Inner membrane TMP
O75503	Inner membrane TMP
O75880	Inner membrane TMP
O95563	Inner membrane TMP
P0DTE4	Inner membrane TMP
P33897	Inner membrane TMP
P36956	Inner membrane TMP
P51589	Inner membrane TMP
P57054	Inner membrane TMP
Q16706	Inner membrane TMP
Q5T0T0	Inner membrane TMP
Q6IC98	Inner membrane TMP
Q6NUT2	Inner membrane TMP
Q6UXV4	Inner membrane TMP
Q7Z769	Inner membrane TMP
Q86VD7	Inner membrane TMP
Q8N205	Inner membrane TMP
Q8N6G5	Inner membrane TMP
Q8NBM4	Inner membrane TMP
Q92504	Inner membrane TMP
Q96A11	Inner membrane TMP
Q96F15	Inner membrane TMP
Q99518	Inner membrane TMP
Q9H2W1	Inner membrane TMP
Q9Y231	Inner membrane TMP
O75521	Mitochondrium
O75964	Mitochondrium
P07954	Mitochondrium
P10109	Mitochondrium
P11498	Mitochondrium
P25874	Mitochondrium
P49901	Mitochondrium
Q4G0N4	Mitochondrium
Q8IYJ2	Mitochondrium
Q96RP9	Mitochondrium
Q9GZT8	Mitochondrium
Q9H8K7	Mitochondrium
Q9H974	Mitochondrium
Q9NP81	Mitochondrium
Q9NWU1	Mitochondrium
Q9Y3D3	Mitochondrium
O75971	Nucleus
O94842	Nucleus
O95059	Nucleus
P24278	Nucleus
P31314	Nucleus
P40424	Nucleus
P41235	Nucleus
P48443	Nucleus
Q03923	Nucleus
Q13573	Nucleus
Q2QGD7	Nucleus
Q5VT52	Nucleus
Q7LBC6	Nucleus
Q86VE0	Nucleus
Q8N684	Nucleus
Q9BVW5	Nucleus
Q9H1R3	Nucleus
Q9NQX1	Nucleus
Q9NWK9	Nucleus
Q9NZ71	Nucleus
Q9NZI5	Nucleus
Q9UGN5	Nucleus
Q9UIL8	Nucleus
O00182	Nucleus/cytoplasm shuttling
O14829	Nucleus/cytoplasm shuttling
O14907	Nucleus/cytoplasm shuttling
O14965	Nucleus/cytoplasm shuttling
O15055	Nucleus/cytoplasm shuttling
O43741	Nucleus/cytoplasm shuttling
O60292	Nucleus/cytoplasm shuttling
O75044	Nucleus/cytoplasm shuttling
P04731	Nucleus/cytoplasm shuttling
P06132	Nucleus/cytoplasm shuttling
P12270	Nucleus/cytoplasm shuttling
P14635	Nucleus/cytoplasm shuttling
P24386	Nucleus/cytoplasm shuttling
P24864	Nucleus/cytoplasm shuttling
P30041	Nucleus/cytoplasm shuttling
P38398	Nucleus/cytoplasm shuttling
P42330	Nucleus/cytoplasm shuttling
P46783	Nucleus/cytoplasm shuttling
P49789	Nucleus/cytoplasm shuttling
P53803	Nucleus/cytoplasm shuttling
P55008	Nucleus/cytoplasm shuttling
P62328	Nucleus/cytoplasm shuttling
P68036	Nucleus/cytoplasm shuttling
P78396	Nucleus/cytoplasm shuttling
Q01105	Nucleus/cytoplasm shuttling
Q06323	Nucleus/cytoplasm shuttling
Q08999	Nucleus/cytoplasm shuttling
Q08J23	Nucleus/cytoplasm shuttling
Q13045	Nucleus/cytoplasm shuttling
Q13085	Nucleus/cytoplasm shuttling
Q13200	Nucleus/cytoplasm shuttling
Q13330	Nucleus/cytoplasm shuttling
Q13616	Nucleus/cytoplasm shuttling
Q13617	Nucleus/cytoplasm shuttling
Q14257	Nucleus/cytoplasm shuttling
Q14494	Nucleus/cytoplasm shuttling
Q15154	Nucleus/cytoplasm shuttling
Q5JTJ3	Nucleus/cytoplasm shuttling
Q6NUN9	Nucleus/cytoplasm shuttling
Q6P1J9	Nucleus/cytoplasm shuttling
Q6UN15	Nucleus/cytoplasm shuttling
Q7Z7B0	Nucleus/cytoplasm shuttling
Q7Z7H8	Nucleus/cytoplasm shuttling
Q86W54	Nucleus/cytoplasm shuttling
Q8IYW5	Nucleus/cytoplasm shuttling
Q8N9V2	Nucleus/cytoplasm shuttling
Q8TEY7	Nucleus/cytoplasm shuttling
Q8WWI1	Nucleus/cytoplasm shuttling
Q96A70	Nucleus/cytoplasm shuttling
Q96GX5	Nucleus/cytoplasm shuttling
Q96H20	Nucleus/cytoplasm shuttling
Q96JP0	Nucleus/cytoplasm shuttling
Q96RS0	Nucleus/cytoplasm shuttling
Q9BWF3	Nucleus/cytoplasm shuttling
Q9C029	Nucleus/cytoplasm shuttling
Q9H2U1	Nucleus/cytoplasm shuttling
Q9HB07	Nucleus/cytoplasm shuttling
Q9NQT5	Nucleus/cytoplasm shuttling
Q9NX18	Nucleus/cytoplasm shuttling
O60259	Other intracellular organelle
O75594	Other intracellular organelle
O96009	Other intracellular organelle
P09497	Other intracellular organelle
P11678	Other intracellular organelle
P19652	Other intracellular organelle
P21810	Other intracellular organelle
P40818	Other intracellular organelle
P78524	Other intracellular organelle
Q6ZMU5	Other intracellular organelle
Q8IWE5	Other intracellular organelle
Q9BTY2	Other intracellular organelle
Q9UK41	Other intracellular organelle
Q9UKJ5	Other intracellular organelle
B2RUZ4	Plasmamembrane TMP
O75923	Plasmamembrane TMP
O95180	Plasmamembrane TMP
P07766	Plasmamembrane TMP
P08195	Plasmamembrane TMP
P11166	Plasmamembrane TMP
P12318	Plasmamembrane TMP
P15291	Plasmamembrane TMP
P16284	Plasmamembrane TMP
P20594	Plasmamembrane TMP
P22888	Plasmamembrane TMP
P23469	Plasmamembrane TMP
P30511	Plasmamembrane TMP
P30926	Plasmamembrane TMP
P32971	Plasmamembrane TMP
P49190	Plasmamembrane TMP
P59542	Plasmamembrane TMP
Q00765	Plasmamembrane TMP
Q01628	Plasmamembrane TMP
Q07817	Plasmamembrane TMP
Q13308	Plasmamembrane TMP
Q13324	Plasmamembrane TMP
Q14392	Plasmamembrane TMP
Q14563	Plasmamembrane TMP
Q16348	Plasmamembrane TMP
Q16880	Plasmamembrane TMP
Q495A1	Plasmamembrane TMP
Q5T442	Plasmamembrane TMP
Q6IA17	Plasmamembrane TMP
Q6IWH7	Plasmamembrane TMP
Q6ZMI3	Plasmamembrane TMP
Q6ZVN8	Plasmamembrane TMP
Q7Z602	Plasmamembrane TMP
Q8IV77	Plasmamembrane TMP
Q92953	Plasmamembrane TMP
Q96FL8	Plasmamembrane TMP
Q96FT7	Plasmamembrane TMP
Q96PL5	Plasmamembrane TMP
Q96RI0	Plasmamembrane TMP
Q9GZU1	Plasmamembrane TMP
Q9H228	Plasmamembrane TMP
Q9H244	Plasmamembrane TMP
Q9NR61	Plasmamembrane TMP
Q9ULK5	Plasmamembrane TMP
Q9Y226	Plasmamembrane TMP
Q53RT3	TMP in unknown membrane
P84996	Unknown
