## Supplementary data files for "Phase-separating fusion proteins drive cancer by dysregulating transcription through ectopic condensates": background_462.tsv

O75083	Cytoskeleton
P02549	Cytoskeleton
P08729	Cytoskeleton
Q01546	Cytoskeleton
Q5JQC9	Cytoskeleton
Q5T655	Cytoskeleton
Q8TES7	Cytoskeleton
Q96JB8	Cytoskeleton
Q96JN8	Cytoskeleton
Q96RT7	Cytoskeleton
Q9H0A9	Cytoskeleton
Q9UBT7	Cytoskeleton
Q9Y5K8	Cytoskeleton
O14654	Cytosol
O14775	Cytosol
O75970	Cytosol
O95932	Cytosol
P07098	Cytosol
P18283	Cytosol
P52735	Cytosol
Q3MJ16	Cytosol
Q6PEX3	Cytosol
Q6UWW8	Cytosol
Q7Z494	Cytosol
Q86YA3	Cytosol
Q8IUD6	Cytosol
Q8N1W1	Cytosol
Q92529	Cytosol
Q99576	Cytosol
Q9BYR4	Cytosol
Q9C019	Cytosol
Q9H1P3	Cytosol
Q9Y6Z7	Cytosol
O15232	ER
P01111	ER
P02647	ER
P11712	ER
P55157	ER
Q9BT09	ER
Q6NUI6	Extracellular
P04278	Extracellular vesicle
P80303	Golgi
Q14964	Golgi
Q7Z6J0	Golgi
Q7Z7M8	Golgi
Q8NDZ4	Golgi
Q92546	Golgi
Q99689	Golgi
Q9NQM4	Golgi
O14561	Inner membrane TMP
O14958	Inner membrane TMP
O15270	Inner membrane TMP
O43674	Inner membrane TMP
O75881	Inner membrane TMP
O95563	Inner membrane TMP
P39210	Inner membrane TMP
P48651	Inner membrane TMP
P51797	Inner membrane TMP
Q13505	Inner membrane TMP
Q14CZ8	Inner membrane TMP
Q15785	Inner membrane TMP
Q15797	Inner membrane TMP
Q5VV42	Inner membrane TMP
Q86TM6	Inner membrane TMP
Q86YJ5	Inner membrane TMP
Q8IU89	Inner membrane TMP
Q8TE99	Inner membrane TMP
Q8WVX3	Inner membrane TMP
Q8WZ59	Inner membrane TMP
Q93063	Inner membrane TMP
Q969W0	Inner membrane TMP
Q96AG4	Inner membrane TMP
Q96G79	Inner membrane TMP
Q99442	Inner membrane TMP
Q99640	Inner membrane TMP
Q9GZW8	Inner membrane TMP
Q9NQG6	Inner membrane TMP
Q9NVH0	Inner membrane TMP
O75616	Mitochondrium
P05091	Mitochondrium
P49588	Mitochondrium
P49914	Mitochondrium
P52790	Mitochondrium
P54098	Mitochondrium
Q13546	Mitochondrium
Q4G176	Mitochondrium
Q5FVE4	Mitochondrium
Q8IWW8	Mitochondrium
Q8N5Z0	Mitochondrium
Q92947	Mitochondrium
Q969Z0	Mitochondrium
Q96IR7	Mitochondrium
Q9BQP7	Mitochondrium
Q9Y2W6	Mitochondrium
O43745	Nucleus
O75446	Nucleus
P17020	Nucleus
P17097	Nucleus
P26599	Nucleus
P40426	Nucleus
Q14135	Nucleus
Q14865	Nucleus
Q15431	Nucleus
Q5T2T1	Nucleus
Q5TB30	Nucleus
Q5VWP3	Nucleus
Q68G74	Nucleus
Q7Z3B3	Nucleus
Q96LR5	Nucleus
Q96P16	Nucleus
Q99453	Nucleus
Q9BQF6	Nucleus
Q9BWX5	Nucleus
Q9H161	Nucleus
Q9HAW0	Nucleus
Q9UHB7	Nucleus
Q9Y2V3	Nucleus
O00499	Nucleus/cytoplasm shuttling
O14830	Nucleus/cytoplasm shuttling
O15405	Nucleus/cytoplasm shuttling
O43189	Nucleus/cytoplasm shuttling
O43663	Nucleus/cytoplasm shuttling
O43913	Nucleus/cytoplasm shuttling
O60216	Nucleus/cytoplasm shuttling
P02795	Nucleus/cytoplasm shuttling
P10071	Nucleus/cytoplasm shuttling
P14678	Nucleus/cytoplasm shuttling
P25705	Nucleus/cytoplasm shuttling
P27815	Nucleus/cytoplasm shuttling
P29373	Nucleus/cytoplasm shuttling
P35548	Nucleus/cytoplasm shuttling
P48431	Nucleus/cytoplasm shuttling
P51826	Nucleus/cytoplasm shuttling
P55263	Nucleus/cytoplasm shuttling
Q00839	Nucleus/cytoplasm shuttling
Q01201	Nucleus/cytoplasm shuttling
Q01968	Nucleus/cytoplasm shuttling
Q04637	Nucleus/cytoplasm shuttling
Q05516	Nucleus/cytoplasm shuttling
Q07973	Nucleus/cytoplasm shuttling
Q08752	Nucleus/cytoplasm shuttling
Q14103	Nucleus/cytoplasm shuttling
Q14249	Nucleus/cytoplasm shuttling
Q14999	Nucleus/cytoplasm shuttling
Q15796	Nucleus/cytoplasm shuttling
Q16836	Nucleus/cytoplasm shuttling
Q2TAK8	Nucleus/cytoplasm shuttling
Q562F6	Nucleus/cytoplasm shuttling
Q5FBB7	Nucleus/cytoplasm shuttling
Q6PI26	Nucleus/cytoplasm shuttling
Q7L2Z9	Nucleus/cytoplasm shuttling
Q86TC9	Nucleus/cytoplasm shuttling
Q8N6R0	Nucleus/cytoplasm shuttling
Q8NDQ6	Nucleus/cytoplasm shuttling
Q8WUJ0	Nucleus/cytoplasm shuttling
Q92995	Nucleus/cytoplasm shuttling
Q99732	Nucleus/cytoplasm shuttling
Q99816	Nucleus/cytoplasm shuttling
Q99879	Nucleus/cytoplasm shuttling
Q9BRP8	Nucleus/cytoplasm shuttling
Q9BTE1	Nucleus/cytoplasm shuttling
Q9BY32	Nucleus/cytoplasm shuttling
Q9BZR9	Nucleus/cytoplasm shuttling
Q9C0C7	Nucleus/cytoplasm shuttling
Q9NPE2	Nucleus/cytoplasm shuttling
Q9NVV4	Nucleus/cytoplasm shuttling
Q9NWZ3	Nucleus/cytoplasm shuttling
Q9NZH6	Nucleus/cytoplasm shuttling
Q9P0U4	Nucleus/cytoplasm shuttling
Q9P1Z2	Nucleus/cytoplasm shuttling
Q9UK99	Nucleus/cytoplasm shuttling
Q9UKA4	Nucleus/cytoplasm shuttling
Q9UKK3	Nucleus/cytoplasm shuttling
Q9UMS4	Nucleus/cytoplasm shuttling
Q9UMW8	Nucleus/cytoplasm shuttling
Q9Y3B8	Nucleus/cytoplasm shuttling
A4D1P6	Other intracellular organelle
O94817	Other intracellular organelle
P05019	Other intracellular organelle
P08246	Other intracellular organelle
P28799	Other intracellular organelle
P50395	Other intracellular organelle
P51159	Other intracellular organelle
Q6HA08	Other intracellular organelle
Q6ZU64	Other intracellular organelle
Q9BRF8	Other intracellular organelle
Q9GZM7	Other intracellular organelle
Q9H269	Other intracellular organelle
Q9H9H4	Other intracellular organelle
Q9Y6I3	Other intracellular organelle
O00144	Plasmamembrane TMP
O15431	Plasmamembrane TMP
O43506	Plasmamembrane TMP
O95047	Plasmamembrane TMP
P08247	Plasmamembrane TMP
P10912	Plasmamembrane TMP
P11362	Plasmamembrane TMP
P12821	Plasmamembrane TMP
P13765	Plasmamembrane TMP
P18084	Plasmamembrane TMP
P23276	Plasmamembrane TMP
P32302	Plasmamembrane TMP
P35070	Plasmamembrane TMP
P42702	Plasmamembrane TMP
P50281	Plasmamembrane TMP
P50876	Plasmamembrane TMP
P56748	Plasmamembrane TMP
P78410	Plasmamembrane TMP
P78536	Plasmamembrane TMP
P82251	Plasmamembrane TMP
Q0VAQ4	Plasmamembrane TMP
Q13467	Plasmamembrane TMP
Q13585	Plasmamembrane TMP
Q14162	Plasmamembrane TMP
Q15080	Plasmamembrane TMP
Q15762	Plasmamembrane TMP
Q4U2R8	Plasmamembrane TMP
Q53GD3	Plasmamembrane TMP
Q5DX21	Plasmamembrane TMP
Q6MZM0	Plasmamembrane TMP
Q6ZMC9	Plasmamembrane TMP
Q7L1I2	Plasmamembrane TMP
Q8IZJ1	Plasmamembrane TMP
Q8N0W4	Plasmamembrane TMP
Q8NA29	Plasmamembrane TMP
Q8WU20	Plasmamembrane TMP
Q8WVQ1	Plasmamembrane TMP
Q969I6	Plasmamembrane TMP
Q9BX97	Plasmamembrane TMP
Q9NRM0	Plasmamembrane TMP
Q9NZV1	Plasmamembrane TMP
Q9UKB5	Plasmamembrane TMP
Q9Y5I3	Plasmamembrane TMP
Q9Y6H6	Plasmamembrane TMP
Q9Y6W8	Plasmamembrane TMP
P57738	TMP in unknown membrane
Q53TS8	Unknown
