## Supplementary data files for "Phase-separating fusion proteins drive cancer by dysregulating transcription through ectopic condensates": background_463.tsv

O43303	Cytoskeleton
O60333	Cytoskeleton
O95835	Cytoskeleton
P35580	Cytoskeleton
P49368	Cytoskeleton
Q07283	Cytoskeleton
Q14244	Cytoskeleton
Q5T7B8	Cytoskeleton
Q8IYX1	Cytoskeleton
Q9BTW9	Cytoskeleton
Q9BVA0	Cytoskeleton
Q9GZS0	Cytoskeleton
Q9UJP4	Cytoskeleton
A4D126	Cytosol
O95294	Cytosol
P09104	Cytosol
P11488	Cytosol
P30419	Cytosol
P30520	Cytosol
Q16864	Cytosol
Q68DX3	Cytosol
Q6PIL6	Cytosol
Q86TX2	Cytosol
Q8TAP4	Cytosol
Q8TAX9	Cytosol
Q92636	Cytosol
Q96KP6	Cytosol
Q9BYR9	Cytosol
Q9GZV4	Cytosol
Q9P021	Cytosol
Q9P2K1	Cytosol
Q9UI12	Cytosol
Q9UPX8	Cytosol
P04114	ER
P07988	ER
P51151	ER
Q70UQ0	ER
Q92734	ER
Q9BRR6	ER
Q00604	Extracellular
A8MQ03	Extracellular vesicle
O14966	Golgi
O60513	Golgi
P40616	Golgi
P49327	Golgi
P50570	Golgi
P60022	Golgi
Q8N307	Golgi
Q8WVR3	Golgi
O00623	Inner membrane TMP
O00631	Inner membrane TMP
O14958	Inner membrane TMP
O15165	Inner membrane TMP
O60476	Inner membrane TMP
O75920	Inner membrane TMP
O95159	Inner membrane TMP
P05496	Inner membrane TMP
P10415	Inner membrane TMP
P22083	Inner membrane TMP
P28845	Inner membrane TMP
P30101	Inner membrane TMP
P48651	Inner membrane TMP
P61803	Inner membrane TMP
Q11203	Inner membrane TMP
Q12770	Inner membrane TMP
Q15041	Inner membrane TMP
Q5SGD2	Inner membrane TMP
Q6QHC5	Inner membrane TMP
Q6ZNC8	Inner membrane TMP
Q8N609	Inner membrane TMP
Q92843	Inner membrane TMP
Q93063	Inner membrane TMP
Q96DX8	Inner membrane TMP
Q96F15	Inner membrane TMP
Q9NRZ5	Inner membrane TMP
Q9NS64	Inner membrane TMP
Q9P2W7	Inner membrane TMP
Q9UL54	Inner membrane TMP
O95822	Mitochondrium
P04179	Mitochondrium
P10515	Mitochondrium
P12081	Mitochondrium
P13804	Mitochondrium
P30084	Mitochondrium
P38117	Mitochondrium
P49448	Mitochondrium
P49588	Mitochondrium
P62072	Mitochondrium
P78537	Mitochondrium
Q6P087	Mitochondrium
Q96SZ6	Mitochondrium
Q9H2U2	Mitochondrium
Q9H5Q4	Mitochondrium
Q9Y399	Mitochondrium
A2RUB1	Nucleus
A6NI15	Nucleus
O75293	Nucleus
P12544	Nucleus
P31270	Nucleus
P32519	Nucleus
P51532	Nucleus
P52954	Nucleus
Q08AG5	Nucleus
Q15973	Nucleus
Q16690	Nucleus
Q3KNV8	Nucleus
Q6ZN57	Nucleus
Q86TI0	Nucleus
Q8N9I9	Nucleus
Q8NEM7	Nucleus
Q8WXI9	Nucleus
Q96GM8	Nucleus
Q96LI6	Nucleus
Q9BXT5	Nucleus
Q9NQC1	Nucleus
Q9Y2V3	Nucleus
Q9Y4B4	Nucleus
A5LHX3	Nucleus/cytoplasm shuttling
O15143	Nucleus/cytoplasm shuttling
O43236	Nucleus/cytoplasm shuttling
O60674	Nucleus/cytoplasm shuttling
O75164	Nucleus/cytoplasm shuttling
O94986	Nucleus/cytoplasm shuttling
O95359	Nucleus/cytoplasm shuttling
O95456	Nucleus/cytoplasm shuttling
O95718	Nucleus/cytoplasm shuttling
P04049	Nucleus/cytoplasm shuttling
P04083	Nucleus/cytoplasm shuttling
P06454	Nucleus/cytoplasm shuttling
P07148	Nucleus/cytoplasm shuttling
P10242	Nucleus/cytoplasm shuttling
P12956	Nucleus/cytoplasm shuttling
P20248	Nucleus/cytoplasm shuttling
P20290	Nucleus/cytoplasm shuttling
P25705	Nucleus/cytoplasm shuttling
P34947	Nucleus/cytoplasm shuttling
P42224	Nucleus/cytoplasm shuttling
P50613	Nucleus/cytoplasm shuttling
P50747	Nucleus/cytoplasm shuttling
P52739	Nucleus/cytoplasm shuttling
P53355	Nucleus/cytoplasm shuttling
Q01469	Nucleus/cytoplasm shuttling
Q02218	Nucleus/cytoplasm shuttling
Q13117	Nucleus/cytoplasm shuttling
Q13131	Nucleus/cytoplasm shuttling
Q13185	Nucleus/cytoplasm shuttling
Q13489	Nucleus/cytoplasm shuttling
Q13895	Nucleus/cytoplasm shuttling
Q15025	Nucleus/cytoplasm shuttling
Q16537	Nucleus/cytoplasm shuttling
Q17RS7	Nucleus/cytoplasm shuttling
Q5T7V8	Nucleus/cytoplasm shuttling
Q6IQ49	Nucleus/cytoplasm shuttling
Q6P1N0	Nucleus/cytoplasm shuttling
Q6UX06	Nucleus/cytoplasm shuttling
Q6ZN04	Nucleus/cytoplasm shuttling
Q7L2Z9	Nucleus/cytoplasm shuttling
Q7Z3K3	Nucleus/cytoplasm shuttling
Q7Z570	Nucleus/cytoplasm shuttling
Q86XP3	Nucleus/cytoplasm shuttling
Q8NA72	Nucleus/cytoplasm shuttling
Q8NFZ5	Nucleus/cytoplasm shuttling
Q8TE04	Nucleus/cytoplasm shuttling
Q8WUF5	Nucleus/cytoplasm shuttling
Q96JH7	Nucleus/cytoplasm shuttling
Q96LW4	Nucleus/cytoplasm shuttling
Q96PN6	Nucleus/cytoplasm shuttling
Q99569	Nucleus/cytoplasm shuttling
Q9H3K6	Nucleus/cytoplasm shuttling
Q9UGI0	Nucleus/cytoplasm shuttling
Q9UGL1	Nucleus/cytoplasm shuttling
Q9UJV9	Nucleus/cytoplasm shuttling
Q9UPR3	Nucleus/cytoplasm shuttling
Q9Y2X3	Nucleus/cytoplasm shuttling
Q9Y613	Nucleus/cytoplasm shuttling
Q9Y6J0	Nucleus/cytoplasm shuttling
O43734	Other intracellular organelle
O43933	Other intracellular organelle
O75436	Other intracellular organelle
P04062	Other intracellular organelle
P07585	Other intracellular organelle
P13611	Other intracellular organelle
P35475	Other intracellular organelle
P51659	Other intracellular organelle
Q15027	Other intracellular organelle
Q8N4Q0	Other intracellular organelle
Q8N6Q3	Other intracellular organelle
Q8TCE6	Other intracellular organelle
Q9HCC9	Other intracellular organelle
Q9HCH5	Other intracellular organelle
A6NGU5	Plasmamembrane TMP
O00168	Plasmamembrane TMP
O15393	Plasmamembrane TMP
O43300	Plasmamembrane TMP
O43688	Plasmamembrane TMP
O43760	Plasmamembrane TMP
O60500	Plasmamembrane TMP
O75022	Plasmamembrane TMP
O75051	Plasmamembrane TMP
O75197	Plasmamembrane TMP
O75631	Plasmamembrane TMP
O94956	Plasmamembrane TMP
O95452	Plasmamembrane TMP
O95944	Plasmamembrane TMP
P01889	Plasmamembrane TMP
P09912	Plasmamembrane TMP
P13385	Plasmamembrane TMP
P17948	Plasmamembrane TMP
P18507	Plasmamembrane TMP
P18827	Plasmamembrane TMP
P24394	Plasmamembrane TMP
P30518	Plasmamembrane TMP
P43146	Plasmamembrane TMP
P50876	Plasmamembrane TMP
P51685	Plasmamembrane TMP
P52569	Plasmamembrane TMP
P56199	Plasmamembrane TMP
Q01638	Plasmamembrane TMP
Q02846	Plasmamembrane TMP
Q12884	Plasmamembrane TMP
Q14162	Plasmamembrane TMP
Q14247	Plasmamembrane TMP
Q14973	Plasmamembrane TMP
Q15768	Plasmamembrane TMP
Q5T601	Plasmamembrane TMP
Q6PIZ9	Plasmamembrane TMP
Q8NCS7	Plasmamembrane TMP
Q96AD5	Plasmamembrane TMP
Q9H4D0	Plasmamembrane TMP
Q9NPD5	Plasmamembrane TMP
Q9P2S2	Plasmamembrane TMP
Q9UNE0	Plasmamembrane TMP
Q9Y271	Plasmamembrane TMP
Q9Y275	Plasmamembrane TMP
Q9Y5X5	Plasmamembrane TMP
Q96GP6	TMP in unknown membrane
Q9BQE9	Unknown
