## Supplementary data files for "Phase-separating fusion proteins drive cancer by dysregulating transcription through ectopic condensates": background_464.tsv

M0R2J8	Cytoskeleton
O00423	Cytoskeleton
O43237	Cytoskeleton
O75083	Cytoskeleton
P17987	Cytoskeleton
P68371	Cytoskeleton
Q13409	Cytoskeleton
Q5U5Z8	Cytoskeleton
Q6ZU15	Cytoskeleton
Q702N8	Cytoskeleton
Q86SQ0	Cytoskeleton
Q8TBY9	Cytoskeleton
Q9UPN4	Cytoskeleton
O95372	Cytosol
P00540	Cytosol
P16152	Cytosol
P23490	Cytosol
P43250	Cytosol
P46778	Cytosol
P53582	Cytosol
Q00722	Cytosol
Q13542	Cytosol
Q16613	Cytosol
Q17R89	Cytosol
Q6ZNX1	Cytosol
Q7Z4W3	Cytosol
Q8NFH8	Cytosol
Q8NHS9	Cytosol
Q8TCU6	Cytosol
Q9BYJ9	Cytosol
Q9H7C4	Cytosol
Q9NRF2	Cytosol
Q9NXV2	Cytosol
P02768	ER
P20848	ER
P52961	ER
P56202	ER
Q8IZP0	ER
Q9UBS4	ER
P08476	Extracellular
O14910	Extracellular vesicle
O94812	Golgi
P07911	Golgi
P56377	Golgi
Q5T5U3	Golgi
Q7LGA3	Golgi
Q8N3R9	Golgi
Q92834	Golgi
Q9UJY4	Golgi
O14521	Inner membrane TMP
O15270	Inner membrane TMP
O43462	Inner membrane TMP
O43567	Inner membrane TMP
O60337	Inner membrane TMP
P03928	Inner membrane TMP
P04844	Inner membrane TMP
P52848	Inner membrane TMP
Q14432	Inner membrane TMP
Q15070	Inner membrane TMP
Q15785	Inner membrane TMP
Q5BJH7	Inner membrane TMP
Q6GMR7	Inner membrane TMP
Q6NUK4	Inner membrane TMP
Q6ZVE7	Inner membrane TMP
Q7KZN9	Inner membrane TMP
Q8IUX1	Inner membrane TMP
Q8IZN3	Inner membrane TMP
Q8NA58	Inner membrane TMP
Q96A29	Inner membrane TMP
Q9GZR5	Inner membrane TMP
Q9HB55	Inner membrane TMP
Q9NS00	Inner membrane TMP
Q9NS69	Inner membrane TMP
Q9NYZ1	Inner membrane TMP
Q9P0U1	Inner membrane TMP
Q9UHE5	Inner membrane TMP
Q9Y2C3	Inner membrane TMP
Q9Y6A1	Inner membrane TMP
C9JRZ8	Mitochondrium
P0C869	Mitochondrium
P31930	Mitochondrium
P49411	Mitochondrium
P55916	Mitochondrium
P83111	Mitochondrium
Q14197	Mitochondrium
Q5TEU4	Mitochondrium
Q8N5Z0	Mitochondrium
Q96DX5	Mitochondrium
Q96IL0	Mitochondrium
Q9BSH4	Mitochondrium
Q9BT17	Mitochondrium
Q9Y2R9	Mitochondrium
Q9Y3B7	Mitochondrium
Q9Y6J8	Mitochondrium
O95503	Nucleus
P09234	Nucleus
P09429	Nucleus
P15918	Nucleus
P17676	Nucleus
P28698	Nucleus
P33991	Nucleus
P42695	Nucleus
P60323	Nucleus
P78337	Nucleus
P98175	Nucleus
Q08117	Nucleus
Q5VWP3	Nucleus
Q86UP3	Nucleus
Q8IU85	Nucleus
Q8N1K5	Nucleus
Q8TDR2	Nucleus
Q96JB3	Nucleus
Q96QZ7	Nucleus
Q9NYD6	Nucleus
Q9UPG8	Nucleus
Q9UPN9	Nucleus
Q9Y2V3	Nucleus
A4D1E9	Nucleus/cytoplasm shuttling
O43913	Nucleus/cytoplasm shuttling
O75365	Nucleus/cytoplasm shuttling
O75771	Nucleus/cytoplasm shuttling
O75821	Nucleus/cytoplasm shuttling
P08559	Nucleus/cytoplasm shuttling
P0CG30	Nucleus/cytoplasm shuttling
P23381	Nucleus/cytoplasm shuttling
P24941	Nucleus/cytoplasm shuttling
P29692	Nucleus/cytoplasm shuttling
P31948	Nucleus/cytoplasm shuttling
P33778	Nucleus/cytoplasm shuttling
P36776	Nucleus/cytoplasm shuttling
P36969	Nucleus/cytoplasm shuttling
P39687	Nucleus/cytoplasm shuttling
P48595	Nucleus/cytoplasm shuttling
P48740	Nucleus/cytoplasm shuttling
P52597	Nucleus/cytoplasm shuttling
P54652	Nucleus/cytoplasm shuttling
P55036	Nucleus/cytoplasm shuttling
P61201	Nucleus/cytoplasm shuttling
P62277	Nucleus/cytoplasm shuttling
Q00536	Nucleus/cytoplasm shuttling
Q01167	Nucleus/cytoplasm shuttling
Q05397	Nucleus/cytoplasm shuttling
Q13285	Nucleus/cytoplasm shuttling
Q13352	Nucleus/cytoplasm shuttling
Q13427	Nucleus/cytoplasm shuttling
Q13835	Nucleus/cytoplasm shuttling
Q14185	Nucleus/cytoplasm shuttling
Q14493	Nucleus/cytoplasm shuttling
Q14694	Nucleus/cytoplasm shuttling
Q15051	Nucleus/cytoplasm shuttling
Q15650	Nucleus/cytoplasm shuttling
Q6P9B6	Nucleus/cytoplasm shuttling
Q6T4R5	Nucleus/cytoplasm shuttling
Q6ZN04	Nucleus/cytoplasm shuttling
Q7Z4I7	Nucleus/cytoplasm shuttling
Q8IVU3	Nucleus/cytoplasm shuttling
Q8NA72	Nucleus/cytoplasm shuttling
Q8NCE0	Nucleus/cytoplasm shuttling
Q8NDQ6	Nucleus/cytoplasm shuttling
Q8TDI0	Nucleus/cytoplasm shuttling
Q92598	Nucleus/cytoplasm shuttling
Q96AC1	Nucleus/cytoplasm shuttling
Q96JM3	Nucleus/cytoplasm shuttling
Q96SB4	Nucleus/cytoplasm shuttling
Q96T51	Nucleus/cytoplasm shuttling
Q9BT25	Nucleus/cytoplasm shuttling
Q9H0A6	Nucleus/cytoplasm shuttling
Q9HAU0	Nucleus/cytoplasm shuttling
Q9NXC5	Nucleus/cytoplasm shuttling
Q9P2H5	Nucleus/cytoplasm shuttling
Q9UGI9	Nucleus/cytoplasm shuttling
Q9UJY1	Nucleus/cytoplasm shuttling
Q9UP65	Nucleus/cytoplasm shuttling
Q9Y3C4	Nucleus/cytoplasm shuttling
Q9Y3D0	Nucleus/cytoplasm shuttling
Q9Y5P4	Nucleus/cytoplasm shuttling
P01236	Other intracellular organelle
P05089	Other intracellular organelle
P05305	Other intracellular organelle
P08236	Other intracellular organelle
P20336	Other intracellular organelle
P35125	Other intracellular organelle
P49754	Other intracellular organelle
P57735	Other intracellular organelle
Q13510	Other intracellular organelle
Q14699	Other intracellular organelle
Q9BT56	Other intracellular organelle
Q9H0R1	Other intracellular organelle
Q9H1K0	Other intracellular organelle
Q9Y337	Other intracellular organelle
O43813	Plasmamembrane TMP
O75379	Plasmamembrane TMP
O94933	Plasmamembrane TMP
O96005	Plasmamembrane TMP
P11362	Plasmamembrane TMP
P11836	Plasmamembrane TMP
P14151	Plasmamembrane TMP
P15291	Plasmamembrane TMP
P18507	Plasmamembrane TMP
P34969	Plasmamembrane TMP
P34981	Plasmamembrane TMP
P35346	Plasmamembrane TMP
P35414	Plasmamembrane TMP
P40200	Plasmamembrane TMP
P41595	Plasmamembrane TMP
P50895	Plasmamembrane TMP
P54284	Plasmamembrane TMP
P56557	Plasmamembrane TMP
Q07075	Plasmamembrane TMP
Q13023	Plasmamembrane TMP
Q29983	Plasmamembrane TMP
Q53GQ0	Plasmamembrane TMP
Q5GH76	Plasmamembrane TMP
Q8N966	Plasmamembrane TMP
Q8TCC7	Plasmamembrane TMP
Q8WVP7	Plasmamembrane TMP
Q8WW43	Plasmamembrane TMP
Q8WXG6	Plasmamembrane TMP
Q92887	Plasmamembrane TMP
Q969P0	Plasmamembrane TMP
Q96FX8	Plasmamembrane TMP
Q96JQ5	Plasmamembrane TMP
Q96KG7	Plasmamembrane TMP
Q96LA5	Plasmamembrane TMP
Q96LA6	Plasmamembrane TMP
Q99795	Plasmamembrane TMP
Q9BXN2	Plasmamembrane TMP
Q9H3N1	Plasmamembrane TMP
Q9NQA5	Plasmamembrane TMP
Q9NZ53	Plasmamembrane TMP
Q9P2B2	Plasmamembrane TMP
Q9P2J2	Plasmamembrane TMP
Q9UN74	Plasmamembrane TMP
Q9Y666	Plasmamembrane TMP
Q9Y6M7	Plasmamembrane TMP
Q4LDR2	TMP in unknown membrane
Q9UHD1	Unknown
