## Supplementary data files for "Phase-separating fusion proteins drive cancer by dysregulating transcription through ectopic condensates": background_465.tsv

O43237	Cytoskeleton
P10916	Cytoskeleton
P49368	Cytoskeleton
Q13409	Cytoskeleton
Q5T6F0	Cytoskeleton
Q68DK2	Cytoskeleton
Q92608	Cytoskeleton
Q96AY4	Cytoskeleton
Q96H55	Cytoskeleton
Q96RT7	Cytoskeleton
Q9C0H9	Cytoskeleton
Q9H2F9	Cytoskeleton
Q9P2H0	Cytoskeleton
O15085	Cytosol
O75462	Cytosol
O94813	Cytosol
P02008	Cytosol
P05386	Cytosol
P15259	Cytosol
P82987	Cytosol
Q13232	Cytosol
Q6YHK3	Cytosol
Q7Z3Y8	Cytosol
Q8NFX7	Cytosol
Q8WXK1	Cytosol
Q93015	Cytosol
Q96C74	Cytosol
Q96G74	Cytosol
Q96MN2	Cytosol
Q9H115	Cytosol
Q9H1Z8	Cytosol
Q9H6T3	Cytosol
Q9HA47	Cytosol
O43852	ER
P08582	ER
P0DML3	ER
Q5T4B2	ER
Q6Y288	ER
Q9NR31	ER
Q9UI42	Extracellular
P00751	Extracellular vesicle
O60551	Golgi
P60022	Golgi
Q6ICB4	Golgi
Q8N3F8	Golgi
Q8NES3	Golgi
Q8TCG2	Golgi
Q96MK3	Golgi
Q9H267	Golgi
O00483	Inner membrane TMP
O14967	Inner membrane TMP
O60427	Inner membrane TMP
P22083	Inner membrane TMP
P31213	Inner membrane TMP
P56181	Inner membrane TMP
Q10981	Inner membrane TMP
Q15257	Inner membrane TMP
Q53HI1	Inner membrane TMP
Q5BJD5	Inner membrane TMP
Q5H8A4	Inner membrane TMP
Q6GMR7	Inner membrane TMP
Q6NUI2	Inner membrane TMP
Q6PML9	Inner membrane TMP
Q7Z7M9	Inner membrane TMP
Q86W10	Inner membrane TMP
Q8N205	Inner membrane TMP
Q8NHP8	Inner membrane TMP
Q8WYQ3	Inner membrane TMP
Q8WZA1	Inner membrane TMP
Q96BA8	Inner membrane TMP
Q96H96	Inner membrane TMP
Q9GZR5	Inner membrane TMP
Q9H3K2	Inner membrane TMP
Q9NRZ5	Inner membrane TMP
Q9NS62	Inner membrane TMP
Q9NZJ7	Inner membrane TMP
Q9P0S9	Inner membrane TMP
Q9Y274	Inner membrane TMP
P0C869	Mitochondrium
P12532	Mitochondrium
P21549	Mitochondrium
P25325	Mitochondrium
P40926	Mitochondrium
Q14154	Mitochondrium
Q6P087	Mitochondrium
Q8IVS2	Mitochondrium
Q8N0V3	Mitochondrium
Q8N1Q8	Mitochondrium
Q969Y2	Mitochondrium
Q969Z3	Mitochondrium
Q96DX5	Mitochondrium
Q9H0U6	Mitochondrium
Q9H6R3	Mitochondrium
Q9HC36	Mitochondrium
O15266	Nucleus
O43143	Nucleus
O43719	Nucleus
O60284	Nucleus
P0C7P3	Nucleus
P24278	Nucleus
P58340	Nucleus
Q14692	Nucleus
Q6NXG1	Nucleus
Q86U06	Nucleus
Q86VM9	Nucleus
Q86VV4	Nucleus
Q8N393	Nucleus
Q96LW9	Nucleus
Q9BW11	Nucleus
Q9C098	Nucleus
Q9GZL7	Nucleus
Q9NPC3	Nucleus
Q9NR22	Nucleus
Q9NSC2	Nucleus
Q9NXV6	Nucleus
Q9UJA5	Nucleus
Q9UPN6	Nucleus
O00213	Nucleus/cytoplasm shuttling
O00425	Nucleus/cytoplasm shuttling
O14777	Nucleus/cytoplasm shuttling
O14818	Nucleus/cytoplasm shuttling
O15091	Nucleus/cytoplasm shuttling
O15111	Nucleus/cytoplasm shuttling
O43255	Nucleus/cytoplasm shuttling
O43542	Nucleus/cytoplasm shuttling
O60921	Nucleus/cytoplasm shuttling
O94921	Nucleus/cytoplasm shuttling
P07305	Nucleus/cytoplasm shuttling
P07327	Nucleus/cytoplasm shuttling
P08237	Nucleus/cytoplasm shuttling
P0DI81	Nucleus/cytoplasm shuttling
P11388	Nucleus/cytoplasm shuttling
P13693	Nucleus/cytoplasm shuttling
P35579	Nucleus/cytoplasm shuttling
P50995	Nucleus/cytoplasm shuttling
P51965	Nucleus/cytoplasm shuttling
P52948	Nucleus/cytoplasm shuttling
P54105	Nucleus/cytoplasm shuttling
P61088	Nucleus/cytoplasm shuttling
Q00839	Nucleus/cytoplasm shuttling
Q02241	Nucleus/cytoplasm shuttling
Q13310	Nucleus/cytoplasm shuttling
Q15397	Nucleus/cytoplasm shuttling
Q15699	Nucleus/cytoplasm shuttling
Q5SRE5	Nucleus/cytoplasm shuttling
Q5T0J7	Nucleus/cytoplasm shuttling
Q5T7W0	Nucleus/cytoplasm shuttling
Q5VSL9	Nucleus/cytoplasm shuttling
Q6UB98	Nucleus/cytoplasm shuttling
Q6ZN04	Nucleus/cytoplasm shuttling
Q86TG7	Nucleus/cytoplasm shuttling
Q8N884	Nucleus/cytoplasm shuttling
Q8N8R7	Nucleus/cytoplasm shuttling
Q92786	Nucleus/cytoplasm shuttling
Q92945	Nucleus/cytoplasm shuttling
Q96L12	Nucleus/cytoplasm shuttling
Q96MH2	Nucleus/cytoplasm shuttling
Q96N21	Nucleus/cytoplasm shuttling
Q96P70	Nucleus/cytoplasm shuttling
Q96RS0	Nucleus/cytoplasm shuttling
Q96T68	Nucleus/cytoplasm shuttling
Q99743	Nucleus/cytoplasm shuttling
Q99873	Nucleus/cytoplasm shuttling
Q9BQ04	Nucleus/cytoplasm shuttling
Q9BUZ4	Nucleus/cytoplasm shuttling
Q9H4E7	Nucleus/cytoplasm shuttling
Q9H9Q2	Nucleus/cytoplasm shuttling
Q9HAI6	Nucleus/cytoplasm shuttling
Q9NR12	Nucleus/cytoplasm shuttling
Q9NWM0	Nucleus/cytoplasm shuttling
Q9UBB5	Nucleus/cytoplasm shuttling
Q9UFD9	Nucleus/cytoplasm shuttling
Q9UHB4	Nucleus/cytoplasm shuttling
Q9ULJ6	Nucleus/cytoplasm shuttling
Q9UNZ2	Nucleus/cytoplasm shuttling
Q9UQB8	Nucleus/cytoplasm shuttling
P08236	Other intracellular organelle
P20160	Other intracellular organelle
P22304	Other intracellular organelle
P28676	Other intracellular organelle
P49757	Other intracellular organelle
Q15907	Other intracellular organelle
Q5MNZ6	Other intracellular organelle
Q6ZNE9	Other intracellular organelle
Q7Z698	Other intracellular organelle
Q8IYS5	Other intracellular organelle
Q8NA54	Other intracellular organelle
Q8NA61	Other intracellular organelle
Q96E17	Other intracellular organelle
Q9UQN3	Other intracellular organelle
O00478	Plasmamembrane TMP
O14494	Plasmamembrane TMP
O14520	Plasmamembrane TMP
O15075	Plasmamembrane TMP
O60894	Plasmamembrane TMP
O75508	Plasmamembrane TMP
O94991	Plasmamembrane TMP
O95342	Plasmamembrane TMP
P00403	Plasmamembrane TMP
P09603	Plasmamembrane TMP
P09912	Plasmamembrane TMP
P13473	Plasmamembrane TMP
P15529	Plasmamembrane TMP
P17612	Plasmamembrane TMP
P21926	Plasmamembrane TMP
P36269	Plasmamembrane TMP
P49286	Plasmamembrane TMP
Q00325	Plasmamembrane TMP
Q01118	Plasmamembrane TMP
Q01726	Plasmamembrane TMP
Q01974	Plasmamembrane TMP
Q0GE19	Plasmamembrane TMP
Q16819	Plasmamembrane TMP
Q16891	Plasmamembrane TMP
Q2M3M2	Plasmamembrane TMP
Q6IA17	Plasmamembrane TMP
Q6P1M0	Plasmamembrane TMP
Q86UG4	Plasmamembrane TMP
Q86Y34	Plasmamembrane TMP
Q8IYJ0	Plasmamembrane TMP
Q8N144	Plasmamembrane TMP
Q8N695	Plasmamembrane TMP
Q8TD46	Plasmamembrane TMP
Q8TDS4	Plasmamembrane TMP
Q96KK4	Plasmamembrane TMP
Q9BUF7	Plasmamembrane TMP
Q9HDC9	Plasmamembrane TMP
Q9NV29	Plasmamembrane TMP
Q9NYM4	Plasmamembrane TMP
Q9NZU1	Plasmamembrane TMP
Q9UBN6	Plasmamembrane TMP
Q9UKU0	Plasmamembrane TMP
Q9ULX7	Plasmamembrane TMP
Q9UN88	Plasmamembrane TMP
Q9Y345	Plasmamembrane TMP
P62952	TMP in unknown membrane
Q9C0D5	Unknown
