## Supplementary data files for "Phase-separating fusion proteins drive cancer by dysregulating transcription through ectopic condensates": background_466.tsv

O76071	Cytoskeleton
P06753	Cytoskeleton
P41219	Cytoskeleton
P78352	Cytoskeleton
Q13813	Cytoskeleton
Q16584	Cytoskeleton
Q6NYC8	Cytoskeleton
Q6PEY2	Cytoskeleton
Q8IVF4	Cytoskeleton
Q8NHY3	Cytoskeleton
Q99570	Cytoskeleton
Q9BVG8	Cytoskeleton
Q9NRW4	Cytoskeleton
P05090	Cytosol
P17677	Cytosol
P53582	Cytosol
P55042	Cytosol
P63173	Cytosol
P98174	Cytosol
Q13237	Cytosol
Q16143	Cytosol
Q8N4Y2	Cytosol
Q8NG06	Cytosol
Q96CD2	Cytosol
Q96EN8	Cytosol
Q96JJ3	Cytosol
Q96LB4	Cytosol
Q96NY7	Cytosol
Q96Q06	Cytosol
Q9NSC5	Cytosol
Q9P2A4	Cytosol
Q9UBV4	Cytosol
Q9Y233	Cytosol
P02649	ER
P33261	ER
Q5T4B2	ER
Q8NHV1	ER
Q9BQE5	ER
Q9HBF4	ER
P02458	Extracellular
P12955	Extracellular vesicle
P07911	Golgi
P46459	Golgi
P61006	Golgi
Q15438	Golgi
Q92187	Golgi
Q9HB20	Golgi
Q9UMZ2	Golgi
Q9Y2V7	Golgi
A0AVI4	Inner membrane TMP
O43772	Inner membrane TMP
O43825	Inner membrane TMP
O43916	Inner membrane TMP
O75438	Inner membrane TMP
O95992	Inner membrane TMP
P00846	Inner membrane TMP
P52849	Inner membrane TMP
P61165	Inner membrane TMP
Q11128	Inner membrane TMP
Q14CZ8	Inner membrane TMP
Q15070	Inner membrane TMP
Q58DX5	Inner membrane TMP
Q8IW45	Inner membrane TMP
Q8IXI1	Inner membrane TMP
Q8N114	Inner membrane TMP
Q8N6G5	Inner membrane TMP
Q8NCU8	Inner membrane TMP
Q8NFQ8	Inner membrane TMP
Q8WVX9	Inner membrane TMP
Q92604	Inner membrane TMP
Q96A29	Inner membrane TMP
Q96BZ9	Inner membrane TMP
Q96D05	Inner membrane TMP
Q96K12	Inner membrane TMP
Q9H300	Inner membrane TMP
Q9NY28	Inner membrane TMP
Q9NYL5	Inner membrane TMP
U3KPV4	Inner membrane TMP
O43766	Mitochondrium
O75094	Mitochondrium
P06576	Mitochondrium
P10515	Mitochondrium
P26440	Mitochondrium
P50213	Mitochondrium
Q08AH3	Mitochondrium
Q16654	Mitochondrium
Q7L5Y1	Mitochondrium
Q8NBN7	Mitochondrium
Q8TC71	Mitochondrium
Q99747	Mitochondrium
Q9NR28	Mitochondrium
Q9NSE4	Mitochondrium
Q9NYY8	Mitochondrium
Q9Y5J7	Mitochondrium
O15479	Nucleus
O43745	Nucleus
P38935	Nucleus
P39900	Nucleus
P78413	Nucleus
P82979	Nucleus
Q10587	Nucleus
Q2TBE0	Nucleus
Q5C9Z4	Nucleus
Q5VWX1	Nucleus
Q6PIV2	Nucleus
Q6ZYL4	Nucleus
Q7Z3K6	Nucleus
Q8N414	Nucleus
Q8TDP1	Nucleus
Q92949	Nucleus
Q92993	Nucleus
Q969J2	Nucleus
Q96L73	Nucleus
Q96L96	Nucleus
Q99575	Nucleus
Q9Y383	Nucleus
Q9Y6G5	Nucleus
A0PJY2	Nucleus/cytoplasm shuttling
O43615	Nucleus/cytoplasm shuttling
O43829	Nucleus/cytoplasm shuttling
O43913	Nucleus/cytoplasm shuttling
O60229	Nucleus/cytoplasm shuttling
O60285	Nucleus/cytoplasm shuttling
O75190	Nucleus/cytoplasm shuttling
O75888	Nucleus/cytoplasm shuttling
O95684	Nucleus/cytoplasm shuttling
P04406	Nucleus/cytoplasm shuttling
P05423	Nucleus/cytoplasm shuttling
P06703	Nucleus/cytoplasm shuttling
P07900	Nucleus/cytoplasm shuttling
P0CG47	Nucleus/cytoplasm shuttling
P12268	Nucleus/cytoplasm shuttling
P12755	Nucleus/cytoplasm shuttling
P21580	Nucleus/cytoplasm shuttling
P23919	Nucleus/cytoplasm shuttling
P33778	Nucleus/cytoplasm shuttling
P35813	Nucleus/cytoplasm shuttling
P40306	Nucleus/cytoplasm shuttling
P41212	Nucleus/cytoplasm shuttling
P54577	Nucleus/cytoplasm shuttling
P55060	Nucleus/cytoplasm shuttling
P63241	Nucleus/cytoplasm shuttling
Q12974	Nucleus/cytoplasm shuttling
Q13117	Nucleus/cytoplasm shuttling
Q13188	Nucleus/cytoplasm shuttling
Q13228	Nucleus/cytoplasm shuttling
Q56NI9	Nucleus/cytoplasm shuttling
Q5TAQ9	Nucleus/cytoplasm shuttling
Q5TDH0	Nucleus/cytoplasm shuttling
Q5XG87	Nucleus/cytoplasm shuttling
Q6KC79	Nucleus/cytoplasm shuttling
Q6P6C2	Nucleus/cytoplasm shuttling
Q86TC9	Nucleus/cytoplasm shuttling
Q8IUR7	Nucleus/cytoplasm shuttling
Q8N573	Nucleus/cytoplasm shuttling
Q8TBZ6	Nucleus/cytoplasm shuttling
Q8TE49	Nucleus/cytoplasm shuttling
Q96A58	Nucleus/cytoplasm shuttling
Q96A70	Nucleus/cytoplasm shuttling
Q96BY6	Nucleus/cytoplasm shuttling
Q96IZ0	Nucleus/cytoplasm shuttling
Q9BRX9	Nucleus/cytoplasm shuttling
Q9C0C2	Nucleus/cytoplasm shuttling
Q9HBY8	Nucleus/cytoplasm shuttling
Q9NSA3	Nucleus/cytoplasm shuttling
Q9NZN4	Nucleus/cytoplasm shuttling
Q9NZN8	Nucleus/cytoplasm shuttling
Q9UKA2	Nucleus/cytoplasm shuttling
Q9UKK3	Nucleus/cytoplasm shuttling
Q9UKK6	Nucleus/cytoplasm shuttling
Q9ULX3	Nucleus/cytoplasm shuttling
Q9UM13	Nucleus/cytoplasm shuttling
Q9UNM6	Nucleus/cytoplasm shuttling
Q9Y3L3	Nucleus/cytoplasm shuttling
Q9Y657	Nucleus/cytoplasm shuttling
Q9Y6Q9	Nucleus/cytoplasm shuttling
P00813	Other intracellular organelle
P11686	Other intracellular organelle
P13716	Other intracellular organelle
P54803	Other intracellular organelle
P54922	Other intracellular organelle
P78524	Other intracellular organelle
Q03426	Other intracellular organelle
Q5VWQ8	Other intracellular organelle
Q6XQN6	Other intracellular organelle
Q86WA8	Other intracellular organelle
Q96BM1	Other intracellular organelle
Q96L33	Other intracellular organelle
Q99538	Other intracellular organelle
Q9BU76	Other intracellular organelle
O60242	Plasmamembrane TMP
O60741	Plasmamembrane TMP
O95477	Plasmamembrane TMP
P04000	Plasmamembrane TMP
P07202	Plasmamembrane TMP
P07949	Plasmamembrane TMP
P10966	Plasmamembrane TMP
P13612	Plasmamembrane TMP
P14222	Plasmamembrane TMP
P28472	Plasmamembrane TMP
P29317	Plasmamembrane TMP
P30559	Plasmamembrane TMP
P41143	Plasmamembrane TMP
P43121	Plasmamembrane TMP
P46094	Plasmamembrane TMP
P48048	Plasmamembrane TMP
P48546	Plasmamembrane TMP
P48960	Plasmamembrane TMP
P57088	Plasmamembrane TMP
P78333	Plasmamembrane TMP
Q03721	Plasmamembrane TMP
Q13336	Plasmamembrane TMP
Q15125	Plasmamembrane TMP
Q15768	Plasmamembrane TMP
Q16570	Plasmamembrane TMP
Q16891	Plasmamembrane TMP
Q5JTV8	Plasmamembrane TMP
Q5TAT6	Plasmamembrane TMP
Q6ZSS7	Plasmamembrane TMP
Q8WWX8	Plasmamembrane TMP
Q96BF3	Plasmamembrane TMP
Q96GZ6	Plasmamembrane TMP
Q9BTX1	Plasmamembrane TMP
Q9BXJ1	Plasmamembrane TMP
Q9H0R3	Plasmamembrane TMP
Q9H2X3	Plasmamembrane TMP
Q9HBY0	Plasmamembrane TMP
Q9HCX4	Plasmamembrane TMP
Q9NYZ4	Plasmamembrane TMP
Q9P0K1	Plasmamembrane TMP
Q9UIQ6	Plasmamembrane TMP
Q9ULD8	Plasmamembrane TMP
Q9ULI3	Plasmamembrane TMP
Q9UQ05	Plasmamembrane TMP
Q9Y624	Plasmamembrane TMP
Q6UX15	TMP in unknown membrane
P36980	Unknown
