## Supplementary data files for "Phase-separating fusion proteins drive cancer by dysregulating transcription through ectopic condensates": background_467.tsv

O60333	Cytoskeleton
P35908	Cytoskeleton
P56715	Cytoskeleton
P78371	Cytoskeleton
P81274	Cytoskeleton
Q2TAC2	Cytoskeleton
Q5JST6	Cytoskeleton
Q5JTW2	Cytoskeleton
Q6PIF6	Cytoskeleton
Q8IVD9	Cytoskeleton
Q9P0V9	Cytoskeleton
Q9UFE4	Cytoskeleton
Q9Y2D8	Cytoskeleton
O00294	Cytosol
O43294	Cytosol
O75420	Cytosol
O76015	Cytosol
O94885	Cytosol
P02042	Cytosol
P31321	Cytosol
P49441	Cytosol
P78344	Cytosol
Q07890	Cytosol
Q0IIM8	Cytosol
Q13542	Cytosol
Q15040	Cytosol
Q8N1W1	Cytosol
Q8N3E9	Cytosol
Q92600	Cytosol
Q96F10	Cytosol
Q96LB4	Cytosol
Q9NQ86	Cytosol
Q9Y272	Cytosol
P00450	ER
P02654	ER
Q8IVL6	ER
Q96EQ8	ER
Q9Y4I1	ER
Q9Y4L1	ER
P08254	Extracellular
O00755	Extracellular vesicle
Q8IVS8	Golgi
Q8IYT3	Golgi
Q8NFP4	Golgi
Q8WVR3	Golgi
Q92538	Golgi
Q99418	Golgi
Q9BXS5	Golgi
Q9H4A5	Golgi
O00237	Inner membrane TMP
O00631	Inner membrane TMP
O43772	Inner membrane TMP
O60656	Inner membrane TMP
O95249	Inner membrane TMP
P00156	Inner membrane TMP
P56937	Inner membrane TMP
Q12887	Inner membrane TMP
Q16718	Inner membrane TMP
Q3ZCQ8	Inner membrane TMP
Q5K4L6	Inner membrane TMP
Q6NUT2	Inner membrane TMP
Q6UWP7	Inner membrane TMP
Q7Z434	Inner membrane TMP
Q86VW0	Inner membrane TMP
Q8NCL4	Inner membrane TMP
Q8TEY5	Inner membrane TMP
Q8WWF5	Inner membrane TMP
Q96GR4	Inner membrane TMP
Q9H2W1	Inner membrane TMP
Q9H4F1	Inner membrane TMP
Q9HCU5	Inner membrane TMP
Q9NPL8	Inner membrane TMP
Q9NRP0	Inner membrane TMP
Q9NTN3	Inner membrane TMP
Q9P2K9	Inner membrane TMP
Q9UBU6	Inner membrane TMP
Q9UF11	Inner membrane TMP
Q9Y274	Inner membrane TMP
C9JRZ8	Mitochondrium
O75094	Mitochondrium
O75936	Mitochondrium
O95153	Mitochondrium
P25325	Mitochondrium
P48735	Mitochondrium
Q13405	Mitochondrium
Q13825	Mitochondrium
Q5U5X0	Mitochondrium
Q6NVY1	Mitochondrium
Q8N183	Mitochondrium
Q8TD30	Mitochondrium
Q9H4B0	Mitochondrium
Q9NWQ9	Mitochondrium
Q9ULD0	Mitochondrium
Q9Y2W6	Mitochondrium
O00230	Nucleus
O00267	Nucleus
O14647	Nucleus
O60231	Nucleus
P17021	Nucleus
P17936	Nucleus
P18846	Nucleus
P31629	Nucleus
P31941	Nucleus
P41161	Nucleus
P84090	Nucleus
Q05BQ5	Nucleus
Q13562	Nucleus
Q13595	Nucleus
Q15431	Nucleus
Q5HYJ3	Nucleus
Q5T619	Nucleus
Q6P2D0	Nucleus
Q8NCN2	Nucleus
Q96D98	Nucleus
Q9H0M4	Nucleus
Q9NPC7	Nucleus
Q9Y3Q8	Nucleus
A0PJY2	Nucleus/cytoplasm shuttling
O00154	Nucleus/cytoplasm shuttling
O00560	Nucleus/cytoplasm shuttling
O14657	Nucleus/cytoplasm shuttling
O14867	Nucleus/cytoplasm shuttling
O15131	Nucleus/cytoplasm shuttling
O43663	Nucleus/cytoplasm shuttling
O60264	Nucleus/cytoplasm shuttling
O60318	Nucleus/cytoplasm shuttling
O60759	Nucleus/cytoplasm shuttling
O75886	Nucleus/cytoplasm shuttling
O95239	Nucleus/cytoplasm shuttling
O95456	Nucleus/cytoplasm shuttling
P06899	Nucleus/cytoplasm shuttling
P09132	Nucleus/cytoplasm shuttling
P0DI81	Nucleus/cytoplasm shuttling
P24941	Nucleus/cytoplasm shuttling
P30085	Nucleus/cytoplasm shuttling
P32121	Nucleus/cytoplasm shuttling
P35658	Nucleus/cytoplasm shuttling
P41252	Nucleus/cytoplasm shuttling
P43487	Nucleus/cytoplasm shuttling
P49888	Nucleus/cytoplasm shuttling
P51553	Nucleus/cytoplasm shuttling
P52739	Nucleus/cytoplasm shuttling
P55318	Nucleus/cytoplasm shuttling
P62266	Nucleus/cytoplasm shuttling
P62312	Nucleus/cytoplasm shuttling
Q01804	Nucleus/cytoplasm shuttling
Q05195	Nucleus/cytoplasm shuttling
Q06609	Nucleus/cytoplasm shuttling
Q07973	Nucleus/cytoplasm shuttling
Q12923	Nucleus/cytoplasm shuttling
Q13439	Nucleus/cytoplasm shuttling
Q5TD94	Nucleus/cytoplasm shuttling
Q66K74	Nucleus/cytoplasm shuttling
Q68CZ1	Nucleus/cytoplasm shuttling
Q6PI26	Nucleus/cytoplasm shuttling
Q7LBR1	Nucleus/cytoplasm shuttling
Q86T24	Nucleus/cytoplasm shuttling
Q86UV5	Nucleus/cytoplasm shuttling
Q86WJ1	Nucleus/cytoplasm shuttling
Q86XP3	Nucleus/cytoplasm shuttling
Q8ND90	Nucleus/cytoplasm shuttling
Q8NFH3	Nucleus/cytoplasm shuttling
Q8TF74	Nucleus/cytoplasm shuttling
Q96BW1	Nucleus/cytoplasm shuttling
Q96MF2	Nucleus/cytoplasm shuttling
Q96PM5	Nucleus/cytoplasm shuttling
Q9BRL6	Nucleus/cytoplasm shuttling
Q9BT43	Nucleus/cytoplasm shuttling
Q9H3M9	Nucleus/cytoplasm shuttling
Q9H3R5	Nucleus/cytoplasm shuttling
Q9NWZ8	Nucleus/cytoplasm shuttling
Q9NZQ3	Nucleus/cytoplasm shuttling
Q9ULZ3	Nucleus/cytoplasm shuttling
Q9UMS6	Nucleus/cytoplasm shuttling
Q9Y2W7	Nucleus/cytoplasm shuttling
Q9Y5L4	Nucleus/cytoplasm shuttling
O43734	Other intracellular organelle
P17213	Other intracellular organelle
P18669	Other intracellular organelle
P49638	Other intracellular organelle
P54108	Other intracellular organelle
P61916	Other intracellular organelle
Q5SW96	Other intracellular organelle
Q6WKZ4	Other intracellular organelle
Q8IWE5	Other intracellular organelle
Q8N1F8	Other intracellular organelle
Q8WUH2	Other intracellular organelle
Q9NX40	Other intracellular organelle
Q9P253	Other intracellular organelle
Q9UKG9	Other intracellular organelle
O14638	Plasmamembrane TMP
O60928	Plasmamembrane TMP
O94911	Plasmamembrane TMP
P04921	Plasmamembrane TMP
P07766	Plasmamembrane TMP
P08637	Plasmamembrane TMP
P0DMS9	Plasmamembrane TMP
P0DTU4	Plasmamembrane TMP
P11166	Plasmamembrane TMP
P16150	Plasmamembrane TMP
P18507	Plasmamembrane TMP
P19075	Plasmamembrane TMP
P25942	Plasmamembrane TMP
P26012	Plasmamembrane TMP
P26717	Plasmamembrane TMP
P34741	Plasmamembrane TMP
P46094	Plasmamembrane TMP
P47870	Plasmamembrane TMP
P49146	Plasmamembrane TMP
P54710	Plasmamembrane TMP
P58418	Plasmamembrane TMP
P98196	Plasmamembrane TMP
Q01344	Plasmamembrane TMP
Q03395	Plasmamembrane TMP
Q06432	Plasmamembrane TMP
Q08345	Plasmamembrane TMP
Q13530	Plasmamembrane TMP
Q13641	Plasmamembrane TMP
Q16720	Plasmamembrane TMP
Q5ZPR3	Plasmamembrane TMP
Q6NUS6	Plasmamembrane TMP
Q6UWF3	Plasmamembrane TMP
Q8NFA2	Plasmamembrane TMP
Q8NFR9	Plasmamembrane TMP
Q8TBJ4	Plasmamembrane TMP
Q8TD43	Plasmamembrane TMP
Q8TDN2	Plasmamembrane TMP
Q8WXD0	Plasmamembrane TMP
Q96IZ2	Plasmamembrane TMP
Q99712	Plasmamembrane TMP
Q9NV29	Plasmamembrane TMP
Q9UHE8	Plasmamembrane TMP
Q9Y2T6	Plasmamembrane TMP
Q9Y561	Plasmamembrane TMP
Q9Y5U9	Plasmamembrane TMP
Q6UX15	TMP in unknown membrane
Q8N6Y0	Unknown
