## Supplementary data files for "Phase-separating fusion proteins drive cancer by dysregulating transcription through ectopic condensates": background_468.tsv

P19013	Cytoskeleton
P49023	Cytoskeleton
Q14155	Cytoskeleton
Q14315	Cytoskeleton
Q3KR16	Cytoskeleton
Q5JQC9	Cytoskeleton
Q7Z4W1	Cytoskeleton
Q8N0X2	Cytoskeleton
Q8N264	Cytoskeleton
Q8WVJ2	Cytoskeleton
Q8WXX0	Cytoskeleton
Q9BXF9	Cytoskeleton
Q9P2L0	Cytoskeleton
O43314	Cytosol
O60547	Cytosol
O95749	Cytosol
P08217	Cytosol
P19971	Cytosol
P42357	Cytosol
P63173	Cytosol
Q12815	Cytosol
Q14525	Cytosol
Q16772	Cytosol
Q2M2I5	Cytosol
Q765P7	Cytosol
Q86Y78	Cytosol
Q8IUC4	Cytosol
Q8WWB5	Cytosol
Q96JJ3	Cytosol
Q99435	Cytosol
Q99619	Cytosol
Q9BYZ8	Cytosol
Q9HAY6	Cytosol
P02647	ER
P0DML3	ER
P14314	ER
P20813	ER
Q8TC12	ER
Q9BZQ6	ER
Q96RP3	Extracellular
Q9HCH3	Extracellular vesicle
P59190	Golgi
Q01524	Golgi
Q05084	Golgi
Q7Z6J0	Golgi
Q86SZ2	Golgi
Q96KG9	Golgi
Q9BXS5	Golgi
Q9H3Z4	Golgi
O14521	Inner membrane TMP
O75845	Inner membrane TMP
O95248	Inner membrane TMP
O95563	Inner membrane TMP
P09172	Inner membrane TMP
P13631	Inner membrane TMP
Q12983	Inner membrane TMP
Q13370	Inner membrane TMP
Q13505	Inner membrane TMP
Q15738	Inner membrane TMP
Q16795	Inner membrane TMP
Q6IC98	Inner membrane TMP
Q6PML9	Inner membrane TMP
Q86Y82	Inner membrane TMP
Q8WWF5	Inner membrane TMP
Q96D05	Inner membrane TMP
Q96F15	Inner membrane TMP
Q99595	Inner membrane TMP
Q99941	Inner membrane TMP
Q9BQB6	Inner membrane TMP
Q9BRR3	Inner membrane TMP
Q9H4F1	Inner membrane TMP
Q9H741	Inner membrane TMP
Q9NPE6	Inner membrane TMP
Q9NPL8	Inner membrane TMP
Q9NVV0	Inner membrane TMP
Q9NWW9	Inner membrane TMP
Q9UPQ8	Inner membrane TMP
Q9Y320	Inner membrane TMP
O43837	Mitochondrium
O95900	Mitochondrium
P05108	Mitochondrium
P15104	Mitochondrium
P30084	Mitochondrium
P35218	Mitochondrium
P54868	Mitochondrium
P55809	Mitochondrium
Q10713	Mitochondrium
Q16740	Mitochondrium
Q6NVY1	Mitochondrium
Q7L3V2	Mitochondrium
Q86WA6	Mitochondrium
Q8NBN7	Mitochondrium
Q96DX5	Mitochondrium
Q9HC36	Mitochondrium
O60870	Nucleus
O95785	Nucleus
P0C7T5	Nucleus
P52756	Nucleus
P58304	Nucleus
P98175	Nucleus
Q0VD86	Nucleus
Q14CW9	Nucleus
Q16630	Nucleus
Q2YD98	Nucleus
Q3T8J9	Nucleus
Q6DRA6	Nucleus
Q6P2D8	Nucleus
Q7RTS3	Nucleus
Q7Z7E8	Nucleus
Q86UQ8	Nucleus
Q8IY37	Nucleus
Q8IYF1	Nucleus
Q96RJ6	Nucleus
Q99581	Nucleus
Q9BWU0	Nucleus
Q9P0K8	Nucleus
Q9UBR4	Nucleus
O15144	Nucleus/cytoplasm shuttling
O15297	Nucleus/cytoplasm shuttling
O15460	Nucleus/cytoplasm shuttling
O60825	Nucleus/cytoplasm shuttling
O94762	Nucleus/cytoplasm shuttling
P16219	Nucleus/cytoplasm shuttling
P21359	Nucleus/cytoplasm shuttling
P23458	Nucleus/cytoplasm shuttling
P25445	Nucleus/cytoplasm shuttling
P35579	Nucleus/cytoplasm shuttling
P35638	Nucleus/cytoplasm shuttling
P52739	Nucleus/cytoplasm shuttling
P55055	Nucleus/cytoplasm shuttling
P80217	Nucleus/cytoplasm shuttling
Q00534	Nucleus/cytoplasm shuttling
Q00987	Nucleus/cytoplasm shuttling
Q13200	Nucleus/cytoplasm shuttling
Q13352	Nucleus/cytoplasm shuttling
Q14140	Nucleus/cytoplasm shuttling
Q15051	Nucleus/cytoplasm shuttling
Q15119	Nucleus/cytoplasm shuttling
Q15120	Nucleus/cytoplasm shuttling
Q5T3J3	Nucleus/cytoplasm shuttling
Q5VYK3	Nucleus/cytoplasm shuttling
Q6P6C2	Nucleus/cytoplasm shuttling
Q6R6M4	Nucleus/cytoplasm shuttling
Q86YF9	Nucleus/cytoplasm shuttling
Q86YW0	Nucleus/cytoplasm shuttling
Q8IUI8	Nucleus/cytoplasm shuttling
Q8IXH6	Nucleus/cytoplasm shuttling
Q8IXW0	Nucleus/cytoplasm shuttling
Q8N3J3	Nucleus/cytoplasm shuttling
Q8TAT6	Nucleus/cytoplasm shuttling
Q8WTS1	Nucleus/cytoplasm shuttling
Q92845	Nucleus/cytoplasm shuttling
Q93008	Nucleus/cytoplasm shuttling
Q96B26	Nucleus/cytoplasm shuttling
Q96EV8	Nucleus/cytoplasm shuttling
Q96LW4	Nucleus/cytoplasm shuttling
Q96RG2	Nucleus/cytoplasm shuttling
Q9BRL6	Nucleus/cytoplasm shuttling
Q9BUL9	Nucleus/cytoplasm shuttling
Q9BV86	Nucleus/cytoplasm shuttling
Q9BZF9	Nucleus/cytoplasm shuttling
Q9H444	Nucleus/cytoplasm shuttling
Q9H5X1	Nucleus/cytoplasm shuttling
Q9H987	Nucleus/cytoplasm shuttling
Q9H9L4	Nucleus/cytoplasm shuttling
Q9NRH3	Nucleus/cytoplasm shuttling
Q9NTX7	Nucleus/cytoplasm shuttling
Q9NX04	Nucleus/cytoplasm shuttling
Q9P0W8	Nucleus/cytoplasm shuttling
Q9UBQ5	Nucleus/cytoplasm shuttling
Q9Y2K1	Nucleus/cytoplasm shuttling
Q9Y2L1	Nucleus/cytoplasm shuttling
Q9Y2W2	Nucleus/cytoplasm shuttling
Q9Y3D9	Nucleus/cytoplasm shuttling
Q9Y3I1	Nucleus/cytoplasm shuttling
Q9Y4X5	Nucleus/cytoplasm shuttling
O60259	Other intracellular organelle
O75167	Other intracellular organelle
O95467	Other intracellular organelle
P13284	Other intracellular organelle
P26436	Other intracellular organelle
P34130	Other intracellular organelle
P51659	Other intracellular organelle
P51688	Other intracellular organelle
P62330	Other intracellular organelle
Q16769	Other intracellular organelle
Q92902	Other intracellular organelle
Q99538	Other intracellular organelle
Q9HA65	Other intracellular organelle
Q9P253	Other intracellular organelle
O14523	Plasmamembrane TMP
O15498	Plasmamembrane TMP
O43169	Plasmamembrane TMP
O43291	Plasmamembrane TMP
P14410	Plasmamembrane TMP
P25942	Plasmamembrane TMP
P27930	Plasmamembrane TMP
P34982	Plasmamembrane TMP
P35499	Plasmamembrane TMP
P36383	Plasmamembrane TMP
P36896	Plasmamembrane TMP
P40197	Plasmamembrane TMP
P41146	Plasmamembrane TMP
P49961	Plasmamembrane TMP
P51685	Plasmamembrane TMP
P54762	Plasmamembrane TMP
P78504	Plasmamembrane TMP
Q02487	Plasmamembrane TMP
Q07699	Plasmamembrane TMP
Q13705	Plasmamembrane TMP
Q16281	Plasmamembrane TMP
Q16651	Plasmamembrane TMP
Q32M45	Plasmamembrane TMP
Q3MIR4	Plasmamembrane TMP
Q5T601	Plasmamembrane TMP
Q6NUS6	Plasmamembrane TMP
Q6UW68	Plasmamembrane TMP
Q6YBV0	Plasmamembrane TMP
Q6ZWK4	Plasmamembrane TMP
Q7Z3S7	Plasmamembrane TMP
Q86UK5	Plasmamembrane TMP
Q86UW1	Plasmamembrane TMP
Q86V24	Plasmamembrane TMP
Q8WUM9	Plasmamembrane TMP
Q8WVP7	Plasmamembrane TMP
Q96QT4	Plasmamembrane TMP
Q99250	Plasmamembrane TMP
Q9HCG7	Plasmamembrane TMP
Q9HCN3	Plasmamembrane TMP
Q9NX76	Plasmamembrane TMP
Q9UQ05	Plasmamembrane TMP
Q9Y5S8	Plasmamembrane TMP
Q9Y5Z0	Plasmamembrane TMP
Q9Y694	Plasmamembrane TMP
Q9Y6H6	Plasmamembrane TMP
Q9NRQ5	TMP in unknown membrane
Q96PH6	Unknown
