## Supplementary data files for "Phase-separating fusion proteins drive cancer by dysregulating transcription through ectopic condensates": background_469.tsv

O60861	Cytoskeleton
P02549	Cytoskeleton
P20930	Cytoskeleton
P81274	Cytoskeleton
Q6ZRV2	Cytoskeleton
Q7LC44	Cytoskeleton
Q7Z7A1	Cytoskeleton
Q8TEP8	Cytoskeleton
Q8TF09	Cytoskeleton
Q969Q1	Cytoskeleton
Q99661	Cytoskeleton
Q9H2F9	Cytoskeleton
Q9Y4P9	Cytoskeleton
A6PVC2	Cytosol
C9JR72	Cytosol
O60258	Cytosol
P11926	Cytosol
P48736	Cytosol
P51178	Cytosol
P60891	Cytosol
P61927	Cytosol
Q07617	Cytosol
Q08257	Cytosol
Q13588	Cytosol
Q14117	Cytosol
Q58A45	Cytosol
Q92844	Cytosol
Q96PV0	Cytosol
Q9BXD5	Cytosol
Q9BYE3	Cytosol
Q9NZH7	Cytosol
Q9P2W3	Cytosol
Q9Y303	Cytosol
O75385	ER
O95793	ER
P02768	ER
P08134	ER
P53618	ER
Q9Y6Y8	ER
Q16568	Extracellular
Q8IX04	Extracellular vesicle
O75122	Golgi
P61647	Golgi
P80303	Golgi
Q15691	Golgi
Q96Q05	Golgi
Q9BQQ3	Golgi
Q9HAS0	Golgi
Q9NWB7	Golgi
A4D256	Inner membrane TMP
A8MVW5	Inner membrane TMP
O15503	Inner membrane TMP
O43889	Inner membrane TMP
O60499	Inner membrane TMP
O60725	Inner membrane TMP
O75063	Inner membrane TMP
O95140	Inner membrane TMP
P03905	Inner membrane TMP
P22083	Inner membrane TMP
P27338	Inner membrane TMP
P48651	Inner membrane TMP
Q6NTF9	Inner membrane TMP
Q6ZNB7	Inner membrane TMP
Q75T13	Inner membrane TMP
Q7Z3C6	Inner membrane TMP
Q8NCU8	Inner membrane TMP
Q8TEY5	Inner membrane TMP
Q8WXG1	Inner membrane TMP
Q96HS1	Inner membrane TMP
Q96L58	Inner membrane TMP
Q96LL9	Inner membrane TMP
Q96Q04	Inner membrane TMP
Q9H9P2	Inner membrane TMP
Q9NPA0	Inner membrane TMP
Q9NS64	Inner membrane TMP
Q9NVV0	Inner membrane TMP
Q9UDW1	Inner membrane TMP
Q9Y282	Inner membrane TMP
A2RU49	Mitochondrium
C9JRZ8	Mitochondrium
P00390	Mitochondrium
P10398	Mitochondrium
P18859	Mitochondrium
P19367	Mitochondrium
Q03393	Mitochondrium
Q15031	Mitochondrium
Q5FVE4	Mitochondrium
Q6P087	Mitochondrium
Q6UB28	Mitochondrium
Q7L3V2	Mitochondrium
Q8N159	Mitochondrium
Q8WWC4	Mitochondrium
Q9BUK6	Mitochondrium
Q9Y6E7	Mitochondrium
O14776	Nucleus
O15360	Nucleus
O60812	Nucleus
P05549	Nucleus
Q00056	Nucleus
Q03923	Nucleus
Q12947	Nucleus
Q14331	Nucleus
Q15742	Nucleus
Q7RTV0	Nucleus
Q86VE0	Nucleus
Q8N680	Nucleus
Q8NFW8	Nucleus
Q8TAX0	Nucleus
Q8TD23	Nucleus
Q8WW12	Nucleus
Q92782	Nucleus
Q96JK2	Nucleus
Q9H9S0	Nucleus
Q9NVV9	Nucleus
Q9UBB9	Nucleus
Q9UBC3	Nucleus
Q9UJQ4	Nucleus
O00311	Nucleus/cytoplasm shuttling
O14737	Nucleus/cytoplasm shuttling
O15294	Nucleus/cytoplasm shuttling
O60814	Nucleus/cytoplasm shuttling
O75607	Nucleus/cytoplasm shuttling
O75716	Nucleus/cytoplasm shuttling
O95361	Nucleus/cytoplasm shuttling
P17066	Nucleus/cytoplasm shuttling
P19544	Nucleus/cytoplasm shuttling
P38571	Nucleus/cytoplasm shuttling
P40121	Nucleus/cytoplasm shuttling
P48729	Nucleus/cytoplasm shuttling
P50548	Nucleus/cytoplasm shuttling
P51955	Nucleus/cytoplasm shuttling
P52655	Nucleus/cytoplasm shuttling
P61962	Nucleus/cytoplasm shuttling
P78317	Nucleus/cytoplasm shuttling
Q00341	Nucleus/cytoplasm shuttling
Q00978	Nucleus/cytoplasm shuttling
Q02880	Nucleus/cytoplasm shuttling
Q05639	Nucleus/cytoplasm shuttling
Q07020	Nucleus/cytoplasm shuttling
Q13127	Nucleus/cytoplasm shuttling
Q15633	Nucleus/cytoplasm shuttling
Q16181	Nucleus/cytoplasm shuttling
Q504Q3	Nucleus/cytoplasm shuttling
Q5TCS8	Nucleus/cytoplasm shuttling
Q70IA6	Nucleus/cytoplasm shuttling
Q86UY6	Nucleus/cytoplasm shuttling
Q8IXM2	Nucleus/cytoplasm shuttling
Q8IYU2	Nucleus/cytoplasm shuttling
Q8N7C3	Nucleus/cytoplasm shuttling
Q8NDI1	Nucleus/cytoplasm shuttling
Q92830	Nucleus/cytoplasm shuttling
Q969P5	Nucleus/cytoplasm shuttling
Q96A56	Nucleus/cytoplasm shuttling
Q96EK4	Nucleus/cytoplasm shuttling
Q96JI7	Nucleus/cytoplasm shuttling
Q96KQ4	Nucleus/cytoplasm shuttling
Q96T68	Nucleus/cytoplasm shuttling
Q96TA1	Nucleus/cytoplasm shuttling
Q99460	Nucleus/cytoplasm shuttling
Q9BPX3	Nucleus/cytoplasm shuttling
Q9BQG2	Nucleus/cytoplasm shuttling
Q9BV86	Nucleus/cytoplasm shuttling
Q9H211	Nucleus/cytoplasm shuttling
Q9H4L5	Nucleus/cytoplasm shuttling
Q9H832	Nucleus/cytoplasm shuttling
Q9H8X2	Nucleus/cytoplasm shuttling
Q9HB71	Nucleus/cytoplasm shuttling
Q9NPF5	Nucleus/cytoplasm shuttling
Q9NR55	Nucleus/cytoplasm shuttling
Q9UGL1	Nucleus/cytoplasm shuttling
Q9UI95	Nucleus/cytoplasm shuttling
Q9UJ83	Nucleus/cytoplasm shuttling
Q9UKT9	Nucleus/cytoplasm shuttling
Q9UM54	Nucleus/cytoplasm shuttling
Q9Y6Q9	Nucleus/cytoplasm shuttling
Q9Y6X9	Nucleus/cytoplasm shuttling
O00115	Other intracellular organelle
O95208	Other intracellular organelle
P02763	Other intracellular organelle
P20336	Other intracellular organelle
P51659	Other intracellular organelle
Q13608	Other intracellular organelle
Q6WKZ4	Other intracellular organelle
Q6ZTN6	Other intracellular organelle
Q8N9L9	Other intracellular organelle
Q8WWL2	Other intracellular organelle
Q96P53	Other intracellular organelle
Q9H2R5	Other intracellular organelle
Q9UKR0	Other intracellular organelle
Q9UQ49	Other intracellular organelle
O60602	Plasmamembrane TMP
O95136	Plasmamembrane TMP
O95185	Plasmamembrane TMP
P06731	Plasmamembrane TMP
P07357	Plasmamembrane TMP
P13164	Plasmamembrane TMP
P18031	Plasmamembrane TMP
P25116	Plasmamembrane TMP
P28223	Plasmamembrane TMP
P31391	Plasmamembrane TMP
P32926	Plasmamembrane TMP
P32971	Plasmamembrane TMP
P35414	Plasmamembrane TMP
P48066	Plasmamembrane TMP
P50416	Plasmamembrane TMP
P50895	Plasmamembrane TMP
P51787	Plasmamembrane TMP
P54756	Plasmamembrane TMP
P56975	Plasmamembrane TMP
P59542	Plasmamembrane TMP
Q14003	Plasmamembrane TMP
Q16585	Plasmamembrane TMP
Q53GQ0	Plasmamembrane TMP
Q6EIG7	Plasmamembrane TMP
Q6UW88	Plasmamembrane TMP
Q6UWL6	Plasmamembrane TMP
Q6ZQN7	Plasmamembrane TMP
Q86XM0	Plasmamembrane TMP
Q86YL7	Plasmamembrane TMP
Q8IX05	Plasmamembrane TMP
Q8IZK6	Plasmamembrane TMP
Q8N4C7	Plasmamembrane TMP
Q8TCU5	Plasmamembrane TMP
Q969F8	Plasmamembrane TMP
Q96F46	Plasmamembrane TMP
Q99706	Plasmamembrane TMP
Q9BR39	Plasmamembrane TMP
Q9H9S5	Plasmamembrane TMP
Q9NRA2	Plasmamembrane TMP
Q9NS40	Plasmamembrane TMP
Q9NZQ7	Plasmamembrane TMP
Q9UBY5	Plasmamembrane TMP
Q9UJQ1	Plasmamembrane TMP
Q9UKX5	Plasmamembrane TMP
Q9UNK0	Plasmamembrane TMP
Q9UMZ3	TMP in unknown membrane
Q96NT3	Unknown
