## Supplementary data files for "Phase-separating fusion proteins drive cancer by dysregulating transcription through ectopic condensates": background_470.tsv

O60333	Cytoskeleton
P68133	Cytoskeleton
Q12798	Cytoskeleton
Q494U1	Cytoskeleton
Q69YQ0	Cytoskeleton
Q8IYR0	Cytoskeleton
Q8N3I7	Cytoskeleton
Q8ND83	Cytoskeleton
Q96HC4	Cytoskeleton
Q9NSN8	Cytoskeleton
Q9P209	Cytoskeleton
Q9P219	Cytoskeleton
Q9UHB6	Cytoskeleton
O14772	Cytosol
O43374	Cytosol
P17752	Cytosol
P21266	Cytosol
P49746	Cytosol
P52209	Cytosol
P56945	Cytosol
Q12929	Cytosol
Q14533	Cytosol
Q14644	Cytosol
Q2TBA0	Cytosol
Q676U5	Cytosol
Q6IA69	Cytosol
Q6ZVT0	Cytosol
Q8IWB6	Cytosol
Q8TCT1	Cytosol
Q9BYR4	Cytosol
Q9C0B0	Cytosol
Q9H4E5	Cytosol
Q9HA64	Cytosol
P05060	ER
P56705	ER
Q16518	ER
Q8IYK4	ER
Q96B86	ER
Q96LJ7	ER
P01834	Extracellular
Q6GTS8	Extracellular vesicle
O94812	Golgi
Q01524	Golgi
Q5JSH3	Golgi
Q8IUQ0	Golgi
Q96AX2	Golgi
Q96PP8	Golgi
Q9BQS8	Golgi
Q9UMZ2	Golgi
B7ZAQ6	Inner membrane TMP
O60499	Inner membrane TMP
O75460	Inner membrane TMP
O75845	Inner membrane TMP
O95249	Inner membrane TMP
P05177	Inner membrane TMP
P0DTE4	Inner membrane TMP
P17643	Inner membrane TMP
P28845	Inner membrane TMP
P33947	Inner membrane TMP
P36956	Inner membrane TMP
Q03519	Inner membrane TMP
Q16635	Inner membrane TMP
Q5SNT2	Inner membrane TMP
Q5VYJ5	Inner membrane TMP
Q6IS24	Inner membrane TMP
Q6P4F1	Inner membrane TMP
Q86TM6	Inner membrane TMP
Q8IZT8	Inner membrane TMP
Q8NE86	Inner membrane TMP
Q8NHP8	Inner membrane TMP
Q8TEM1	Inner membrane TMP
Q96CS7	Inner membrane TMP
Q96IV6	Inner membrane TMP
Q96Q80	Inner membrane TMP
Q9HB55	Inner membrane TMP
Q9HBI6	Inner membrane TMP
Q9NRZ5	Inner membrane TMP
Q9NSK7	Inner membrane TMP
O15528	Mitochondrium
O43847	Mitochondrium
O60296	Mitochondrium
P30049	Mitochondrium
P31930	Mitochondrium
P45954	Mitochondrium
Q53FZ2	Mitochondrium
Q86XF0	Mitochondrium
Q8N0X4	Mitochondrium
Q8NFF5	Mitochondrium
Q8WVM0	Mitochondrium
Q9BQP7	Mitochondrium
Q9H4B0	Mitochondrium
Q9NPB1	Mitochondrium
Q9P0J1	Mitochondrium
Q9UIJ7	Mitochondrium
O75367	Nucleus
O95273	Nucleus
P15172	Nucleus
P16220	Nucleus
P17041	Nucleus
P17275	Nucleus
P49736	Nucleus
P54259	Nucleus
Q13207	Nucleus
Q13952	Nucleus
Q6PCD5	Nucleus
Q7Z7E8	Nucleus
Q8IVH2	Nucleus
Q8N693	Nucleus
Q8NEA6	Nucleus
Q92570	Nucleus
Q96JK2	Nucleus
Q96SF7	Nucleus
Q9BZM3	Nucleus
Q9NWT1	Nucleus
Q9UGR2	Nucleus
Q9Y620	Nucleus
Q9Y6G5	Nucleus
O00308	Nucleus/cytoplasm shuttling
O00311	Nucleus/cytoplasm shuttling
O14713	Nucleus/cytoplasm shuttling
O15296	Nucleus/cytoplasm shuttling
O60336	Nucleus/cytoplasm shuttling
O60814	Nucleus/cytoplasm shuttling
O75665	Nucleus/cytoplasm shuttling
O76054	Nucleus/cytoplasm shuttling
O76075	Nucleus/cytoplasm shuttling
O94972	Nucleus/cytoplasm shuttling
O95571	Nucleus/cytoplasm shuttling
P04053	Nucleus/cytoplasm shuttling
P04818	Nucleus/cytoplasm shuttling
P06748	Nucleus/cytoplasm shuttling
P09486	Nucleus/cytoplasm shuttling
P14317	Nucleus/cytoplasm shuttling
P15121	Nucleus/cytoplasm shuttling
P17980	Nucleus/cytoplasm shuttling
P18074	Nucleus/cytoplasm shuttling
P23610	Nucleus/cytoplasm shuttling
P35222	Nucleus/cytoplasm shuttling
P36957	Nucleus/cytoplasm shuttling
P41220	Nucleus/cytoplasm shuttling
P45974	Nucleus/cytoplasm shuttling
P50747	Nucleus/cytoplasm shuttling
P53355	Nucleus/cytoplasm shuttling
P62081	Nucleus/cytoplasm shuttling
Q07020	Nucleus/cytoplasm shuttling
Q12849	Nucleus/cytoplasm shuttling
Q13191	Nucleus/cytoplasm shuttling
Q15131	Nucleus/cytoplasm shuttling
Q15165	Nucleus/cytoplasm shuttling
Q53HL2	Nucleus/cytoplasm shuttling
Q5VT06	Nucleus/cytoplasm shuttling
Q6P5Z2	Nucleus/cytoplasm shuttling
Q86V15	Nucleus/cytoplasm shuttling
Q86V81	Nucleus/cytoplasm shuttling
Q86W56	Nucleus/cytoplasm shuttling
Q8IY57	Nucleus/cytoplasm shuttling
Q8N3K9	Nucleus/cytoplasm shuttling
Q8NF64	Nucleus/cytoplasm shuttling
Q8WUQ7	Nucleus/cytoplasm shuttling
Q92989	Nucleus/cytoplasm shuttling
Q96B36	Nucleus/cytoplasm shuttling
Q96BY6	Nucleus/cytoplasm shuttling
Q96IV0	Nucleus/cytoplasm shuttling
Q96JP0	Nucleus/cytoplasm shuttling
Q96KP4	Nucleus/cytoplasm shuttling
Q96MT3	Nucleus/cytoplasm shuttling
Q9NRX4	Nucleus/cytoplasm shuttling
Q9NUL3	Nucleus/cytoplasm shuttling
Q9NWB1	Nucleus/cytoplasm shuttling
Q9NXK8	Nucleus/cytoplasm shuttling
Q9P275	Nucleus/cytoplasm shuttling
Q9UKF7	Nucleus/cytoplasm shuttling
Q9UNF1	Nucleus/cytoplasm shuttling
Q9Y4E1	Nucleus/cytoplasm shuttling
Q9Y6D9	Nucleus/cytoplasm shuttling
Q9Y6W6	Nucleus/cytoplasm shuttling
O60641	Other intracellular organelle
P00491	Other intracellular organelle
P16112	Other intracellular organelle
P34059	Other intracellular organelle
P53680	Other intracellular organelle
P54922	Other intracellular organelle
P69905	Other intracellular organelle
Q15067	Other intracellular organelle
Q15833	Other intracellular organelle
Q15907	Other intracellular organelle
Q6ZMU5	Other intracellular organelle
Q8TBC3	Other intracellular organelle
Q9H2R5	Other intracellular organelle
Q9P0Z9	Other intracellular organelle
O00592	Plasmamembrane TMP
O14931	Plasmamembrane TMP
O15399	Plasmamembrane TMP
O15438	Plasmamembrane TMP
O43169	Plasmamembrane TMP
O43306	Plasmamembrane TMP
P06340	Plasmamembrane TMP
P07357	Plasmamembrane TMP
P07359	Plasmamembrane TMP
P15144	Plasmamembrane TMP
P15941	Plasmamembrane TMP
P28476	Plasmamembrane TMP
P38484	Plasmamembrane TMP
P48029	Plasmamembrane TMP
P51809	Plasmamembrane TMP
P52569	Plasmamembrane TMP
P55196	Plasmamembrane TMP
Q03721	Plasmamembrane TMP
Q13021	Plasmamembrane TMP
Q13183	Plasmamembrane TMP
Q13241	Plasmamembrane TMP
Q14573	Plasmamembrane TMP
Q15722	Plasmamembrane TMP
Q16558	Plasmamembrane TMP
Q5T601	Plasmamembrane TMP
Q7Z407	Plasmamembrane TMP
Q86SJ6	Plasmamembrane TMP
Q86SQ6	Plasmamembrane TMP
Q86WR0	Plasmamembrane TMP
Q86X29	Plasmamembrane TMP
Q8N126	Plasmamembrane TMP
Q8N1N2	Plasmamembrane TMP
Q8N3G9	Plasmamembrane TMP
Q8NFZ4	Plasmamembrane TMP
Q92956	Plasmamembrane TMP
Q969J5	Plasmamembrane TMP
Q969X1	Plasmamembrane TMP
Q96LA6	Plasmamembrane TMP
Q9BQJ4	Plasmamembrane TMP
Q9BXC0	Plasmamembrane TMP
Q9BXS4	Plasmamembrane TMP
Q9H2A7	Plasmamembrane TMP
Q9NRS4	Plasmamembrane TMP
Q9ULF5	Plasmamembrane TMP
Q9Y5Y6	Plasmamembrane TMP
Q9H799	TMP in unknown membrane
O75459	Unknown
