## Supplementary data files for "Phase-separating fusion proteins drive cancer by dysregulating transcription through ectopic condensates": background_471.tsv

O76070	Cytoskeleton
O94844	Cytoskeleton
P16452	Cytoskeleton
Q13325	Cytoskeleton
Q5JQC9	Cytoskeleton
Q6ZV73	Cytoskeleton
Q86XJ1	Cytoskeleton
Q8IYY4	Cytoskeleton
Q8N1V2	Cytoskeleton
Q8TCU4	Cytoskeleton
Q8WYJ6	Cytoskeleton
Q96GE4	Cytoskeleton
Q9Y6V0	Cytoskeleton
P00540	Cytosol
P51878	Cytosol
P53582	Cytosol
Q00169	Cytosol
Q00872	Cytosol
Q02153	Cytosol
Q04446	Cytosol
Q06141	Cytosol
Q13136	Cytosol
Q14896	Cytosol
Q2NKX8	Cytosol
Q92743	Cytosol
Q96F86	Cytosol
Q96L50	Cytosol
Q9BXI6	Cytosol
Q9BYP9	Cytosol
Q9HCE1	Cytosol
Q9HCK5	Cytosol
Q9ULU8	Cytosol
Q9UQK1	Cytosol
P20340	ER
P22891	ER
P56704	ER
P60953	ER
Q5JPE7	ER
Q9BRR6	ER
Q15582	Extracellular
A8MQ03	Extracellular vesicle
O14976	Golgi
Q8N653	Golgi
Q92609	Golgi
Q96AA8	Golgi
Q96DR8	Golgi
Q96PB7	Golgi
Q9BQQ3	Golgi
Q9BSU1	Golgi
A8MVW5	Inner membrane TMP
O15155	Inner membrane TMP
O43174	Inner membrane TMP
O43292	Inner membrane TMP
O60656	Inner membrane TMP
O95168	Inner membrane TMP
P03891	Inner membrane TMP
P16435	Inner membrane TMP
P27544	Inner membrane TMP
P51993	Inner membrane TMP
P56556	Inner membrane TMP
Q11201	Inner membrane TMP
Q13423	Inner membrane TMP
Q5RI15	Inner membrane TMP
Q68CJ9	Inner membrane TMP
Q8N0V5	Inner membrane TMP
Q8N6M3	Inner membrane TMP
Q8TAG5	Inner membrane TMP
Q96B42	Inner membrane TMP
Q96BZ9	Inner membrane TMP
Q96J65	Inner membrane TMP
Q96SL1	Inner membrane TMP
Q9BVV7	Inner membrane TMP
Q9HD23	Inner membrane TMP
Q9NPC4	Inner membrane TMP
Q9NRX6	Inner membrane TMP
Q9NY28	Inner membrane TMP
Q9Y2R0	Inner membrane TMP
Q9Y672	Inner membrane TMP
A6NK06	Mitochondrium
O75127	Mitochondrium
P12532	Mitochondrium
P17540	Mitochondrium
P25874	Mitochondrium
P49411	Mitochondrium
P54098	Mitochondrium
Q16762	Mitochondrium
Q6IN84	Mitochondrium
Q6JQN1	Mitochondrium
Q8NCW5	Mitochondrium
Q92506	Mitochondrium
Q99747	Mitochondrium
Q9H974	Mitochondrium
Q9NUQ9	Mitochondrium
Q9Y277	Mitochondrium
O15353	Nucleus
P08048	Nucleus
P16455	Nucleus
P19338	Nucleus
P53805	Nucleus
Q01658	Nucleus
Q13765	Nucleus
Q15329	Nucleus
Q15928	Nucleus
Q86TJ2	Nucleus
Q8IZU0	Nucleus
Q8N8Q3	Nucleus
Q8TEX9	Nucleus
Q96RN5	Nucleus
Q99958	Nucleus
Q9BZZ5	Nucleus
Q9H5F2	Nucleus
Q9NXW9	Nucleus
Q9UBD5	Nucleus
Q9UJW3	Nucleus
Q9UK76	Nucleus
Q9UMR3	Nucleus
Q9UPN9	Nucleus
O00571	Nucleus/cytoplasm shuttling
O60701	Nucleus/cytoplasm shuttling
P04083	Nucleus/cytoplasm shuttling
P05164	Nucleus/cytoplasm shuttling
P08559	Nucleus/cytoplasm shuttling
P09960	Nucleus/cytoplasm shuttling
P12931	Nucleus/cytoplasm shuttling
P15121	Nucleus/cytoplasm shuttling
P25398	Nucleus/cytoplasm shuttling
P29728	Nucleus/cytoplasm shuttling
P33778	Nucleus/cytoplasm shuttling
P42575	Nucleus/cytoplasm shuttling
P46108	Nucleus/cytoplasm shuttling
P46777	Nucleus/cytoplasm shuttling
P49888	Nucleus/cytoplasm shuttling
P51617	Nucleus/cytoplasm shuttling
P52292	Nucleus/cytoplasm shuttling
P52701	Nucleus/cytoplasm shuttling
P52758	Nucleus/cytoplasm shuttling
P55008	Nucleus/cytoplasm shuttling
P56192	Nucleus/cytoplasm shuttling
P61764	Nucleus/cytoplasm shuttling
P62979	Nucleus/cytoplasm shuttling
P67870	Nucleus/cytoplasm shuttling
Q09161	Nucleus/cytoplasm shuttling
Q12967	Nucleus/cytoplasm shuttling
Q12974	Nucleus/cytoplasm shuttling
Q14258	Nucleus/cytoplasm shuttling
Q14587	Nucleus/cytoplasm shuttling
Q15361	Nucleus/cytoplasm shuttling
Q5HY92	Nucleus/cytoplasm shuttling
Q5TAQ9	Nucleus/cytoplasm shuttling
Q5XPI4	Nucleus/cytoplasm shuttling
Q6PI26	Nucleus/cytoplasm shuttling
Q86UE8	Nucleus/cytoplasm shuttling
Q8IWE2	Nucleus/cytoplasm shuttling
Q8IXW5	Nucleus/cytoplasm shuttling
Q8TAE8	Nucleus/cytoplasm shuttling
Q96EF0	Nucleus/cytoplasm shuttling
Q96F44	Nucleus/cytoplasm shuttling
Q96RS6	Nucleus/cytoplasm shuttling
Q9BQ52	Nucleus/cytoplasm shuttling
Q9BT40	Nucleus/cytoplasm shuttling
Q9BWC9	Nucleus/cytoplasm shuttling
Q9BZ67	Nucleus/cytoplasm shuttling
Q9BZR9	Nucleus/cytoplasm shuttling
Q9H7B4	Nucleus/cytoplasm shuttling
Q9H8N7	Nucleus/cytoplasm shuttling
Q9H987	Nucleus/cytoplasm shuttling
Q9HB65	Nucleus/cytoplasm shuttling
Q9NP77	Nucleus/cytoplasm shuttling
Q9NPE2	Nucleus/cytoplasm shuttling
Q9NVN8	Nucleus/cytoplasm shuttling
Q9NWB1	Nucleus/cytoplasm shuttling
Q9NZI8	Nucleus/cytoplasm shuttling
Q9UL16	Nucleus/cytoplasm shuttling
Q9Y4X0	Nucleus/cytoplasm shuttling
Q9Y6D6	Nucleus/cytoplasm shuttling
Q9Y6H3	Nucleus/cytoplasm shuttling
O00628	Other intracellular organelle
O14964	Other intracellular organelle
O60641	Other intracellular organelle
O75629	Other intracellular organelle
P02766	Other intracellular organelle
P04062	Other intracellular organelle
P06865	Other intracellular organelle
P51159	Other intracellular organelle
Q12980	Other intracellular organelle
Q7Z412	Other intracellular organelle
Q8TB24	Other intracellular organelle
Q9NZZ3	Other intracellular organelle
Q9UKJ5	Other intracellular organelle
Q9UMY4	Other intracellular organelle
A6NFA1	Plasmamembrane TMP
O00478	Plasmamembrane TMP
O75069	Plasmamembrane TMP
O94985	Plasmamembrane TMP
P04839	Plasmamembrane TMP
P05981	Plasmamembrane TMP
P09601	Plasmamembrane TMP
P16615	Plasmamembrane TMP
P20594	Plasmamembrane TMP
P22607	Plasmamembrane TMP
P23229	Plasmamembrane TMP
P24046	Plasmamembrane TMP
P28908	Plasmamembrane TMP
P30926	Plasmamembrane TMP
P41597	Plasmamembrane TMP
P43115	Plasmamembrane TMP
P43630	Plasmamembrane TMP
P48547	Plasmamembrane TMP
P48764	Plasmamembrane TMP
P49682	Plasmamembrane TMP
P57088	Plasmamembrane TMP
P63027	Plasmamembrane TMP
Q02978	Plasmamembrane TMP
Q07812	Plasmamembrane TMP
Q0GE19	Plasmamembrane TMP
Q15043	Plasmamembrane TMP
Q5SSG8	Plasmamembrane TMP
Q6ZQN7	Plasmamembrane TMP
Q86UE6	Plasmamembrane TMP
Q86UG4	Plasmamembrane TMP
Q86UW1	Plasmamembrane TMP
Q86YT9	Plasmamembrane TMP
Q8TBJ4	Plasmamembrane TMP
Q92629	Plasmamembrane TMP
Q96S37	Plasmamembrane TMP
Q9BY07	Plasmamembrane TMP
Q9BZD2	Plasmamembrane TMP
Q9BZV2	Plasmamembrane TMP
Q9H9S5	Plasmamembrane TMP
Q9HBG7	Plasmamembrane TMP
Q9HCN3	Plasmamembrane TMP
Q9UBY5	Plasmamembrane TMP
Q9UGM1	Plasmamembrane TMP
Q9UHF4	Plasmamembrane TMP
Q9ULB1	Plasmamembrane TMP
Q71RG4	TMP in unknown membrane
Q5VZL5	Unknown
