## Supplementary data files for "Phase-separating fusion proteins drive cancer by dysregulating transcription through ectopic condensates": background_472.tsv

O95716	Cytoskeleton
P11413	Cytoskeleton
P19013	Cytoskeleton
Q5U5Z8	Cytoskeleton
Q6IBS0	Cytoskeleton
Q86YS3	Cytoskeleton
Q8TE73	Cytoskeleton
Q8TEA7	Cytoskeleton
Q92599	Cytoskeleton
Q92817	Cytoskeleton
Q9UPM9	Cytoskeleton
Q9UQ16	Cytoskeleton
Q9UQ26	Cytoskeleton
A7MCY6	Cytosol
O00329	Cytosol
O14841	Cytosol
O15085	Cytosol
O60658	Cytosol
O75970	Cytosol
P51178	Cytosol
Q13867	Cytosol
Q13976	Cytosol
Q14644	Cytosol
Q52LW3	Cytosol
Q5T2D3	Cytosol
Q60I27	Cytosol
Q6YHU6	Cytosol
Q7Z2W4	Cytosol
Q92888	Cytosol
Q96HD9	Cytosol
Q9BWT7	Cytosol
Q9P0M2	Cytosol
Q9Y5J5	Cytosol
P07099	ER
P30533	ER
P78329	ER
Q8IWQ3	ER
Q8TBF2	ER
Q8TD06	ER
O00292	Extracellular
P07360	Extracellular vesicle
P61647	Golgi
Q13636	Golgi
Q7L0Q8	Golgi
Q8IY31	Golgi
Q8N1B4	Golgi
Q8N307	Golgi
Q9H4A6	Golgi
Q9NRW7	Golgi
O00767	Inner membrane TMP
O75477	Inner membrane TMP
O75489	Inner membrane TMP
O95202	Inner membrane TMP
P03915	Inner membrane TMP
P03928	Inner membrane TMP
P37059	Inner membrane TMP
P49447	Inner membrane TMP
P51970	Inner membrane TMP
Q13505	Inner membrane TMP
Q53EU6	Inner membrane TMP
Q5RI15	Inner membrane TMP
Q76EJ3	Inner membrane TMP
Q7L1S5	Inner membrane TMP
Q8IUH8	Inner membrane TMP
Q8N4A0	Inner membrane TMP
Q8TEB7	Inner membrane TMP
Q8WUD6	Inner membrane TMP
Q96AN5	Inner membrane TMP
Q96CU9	Inner membrane TMP
Q96HA9	Inner membrane TMP
Q96RP7	Inner membrane TMP
Q9BRB3	Inner membrane TMP
Q9BTX3	Inner membrane TMP
Q9BY50	Inner membrane TMP
Q9NVH0	Inner membrane TMP
Q9NX63	Inner membrane TMP
Q9Y276	Inner membrane TMP
Q9Y5U4	Inner membrane TMP
O43521	Mitochondrium
O95900	Mitochondrium
P14555	Mitochondrium
P35914	Mitochondrium
P45880	Mitochondrium
P45954	Mitochondrium
P55809	Mitochondrium
Q16775	Mitochondrium
Q5T9A4	Mitochondrium
Q5TEU4	Mitochondrium
Q86SX6	Mitochondrium
Q8N159	Mitochondrium
Q8NI60	Mitochondrium
Q96QE5	Mitochondrium
Q96RQ3	Mitochondrium
Q9UIJ7	Mitochondrium
O75151	Nucleus
P43699	Nucleus
P59923	Nucleus
Q07687	Nucleus
Q12824	Nucleus
Q15054	Nucleus
Q3SYB3	Nucleus
Q6NZ36	Nucleus
Q7Z6V5	Nucleus
Q86UU0	Nucleus
Q86UW9	Nucleus
Q86W42	Nucleus
Q8WY54	Nucleus
Q96L73	Nucleus
Q99848	Nucleus
Q9BUJ2	Nucleus
Q9BX63	Nucleus
Q9C0A6	Nucleus
Q9HAW0	Nucleus
Q9NQB0	Nucleus
Q9P0R6	Nucleus
Q9UNS1	Nucleus
Q9Y237	Nucleus
O00764	Nucleus/cytoplasm shuttling
O14558	Nucleus/cytoplasm shuttling
O14618	Nucleus/cytoplasm shuttling
O75575	Nucleus/cytoplasm shuttling
P06703	Nucleus/cytoplasm shuttling
P07900	Nucleus/cytoplasm shuttling
P09067	Nucleus/cytoplasm shuttling
P16219	Nucleus/cytoplasm shuttling
P17483	Nucleus/cytoplasm shuttling
P23378	Nucleus/cytoplasm shuttling
P26367	Nucleus/cytoplasm shuttling
P26373	Nucleus/cytoplasm shuttling
P26651	Nucleus/cytoplasm shuttling
P34897	Nucleus/cytoplasm shuttling
P40337	Nucleus/cytoplasm shuttling
P41970	Nucleus/cytoplasm shuttling
P46109	Nucleus/cytoplasm shuttling
P49137	Nucleus/cytoplasm shuttling
P50613	Nucleus/cytoplasm shuttling
P62068	Nucleus/cytoplasm shuttling
P62136	Nucleus/cytoplasm shuttling
P62244	Nucleus/cytoplasm shuttling
P62807	Nucleus/cytoplasm shuttling
Q02790	Nucleus/cytoplasm shuttling
Q03188	Nucleus/cytoplasm shuttling
Q07352	Nucleus/cytoplasm shuttling
Q13362	Nucleus/cytoplasm shuttling
Q13761	Nucleus/cytoplasm shuttling
Q15306	Nucleus/cytoplasm shuttling
Q15370	Nucleus/cytoplasm shuttling
Q6DKJ4	Nucleus/cytoplasm shuttling
Q6ZN04	Nucleus/cytoplasm shuttling
Q7Z6Z7	Nucleus/cytoplasm shuttling
Q8N3Z6	Nucleus/cytoplasm shuttling
Q8WZ73	Nucleus/cytoplasm shuttling
Q92696	Nucleus/cytoplasm shuttling
Q969V6	Nucleus/cytoplasm shuttling
Q96C12	Nucleus/cytoplasm shuttling
Q96PN7	Nucleus/cytoplasm shuttling
Q96RS0	Nucleus/cytoplasm shuttling
Q99952	Nucleus/cytoplasm shuttling
Q9BQK8	Nucleus/cytoplasm shuttling
Q9BTE1	Nucleus/cytoplasm shuttling
Q9BW91	Nucleus/cytoplasm shuttling
Q9BYX4	Nucleus/cytoplasm shuttling
Q9GZT9	Nucleus/cytoplasm shuttling
Q9H0C5	Nucleus/cytoplasm shuttling
Q9H8N7	Nucleus/cytoplasm shuttling
Q9H8S9	Nucleus/cytoplasm shuttling
Q9NNW5	Nucleus/cytoplasm shuttling
Q9NR09	Nucleus/cytoplasm shuttling
Q9NVV4	Nucleus/cytoplasm shuttling
Q9NWU2	Nucleus/cytoplasm shuttling
Q9NX01	Nucleus/cytoplasm shuttling
Q9UBP0	Nucleus/cytoplasm shuttling
Q9UJX4	Nucleus/cytoplasm shuttling
Q9UK32	Nucleus/cytoplasm shuttling
Q9UL33	Nucleus/cytoplasm shuttling
Q9Y5A7	Nucleus/cytoplasm shuttling
O60784	Other intracellular organelle
P01308	Other intracellular organelle
P07602	Other intracellular organelle
P0DJD9	Other intracellular organelle
P11678	Other intracellular organelle
P20151	Other intracellular organelle
P20774	Other intracellular organelle
P54922	Other intracellular organelle
Q13907	Other intracellular organelle
Q5VWQ8	Other intracellular organelle
Q7L591	Other intracellular organelle
Q7Z6I6	Other intracellular organelle
Q96JG6	Other intracellular organelle
Q9NYA4	Other intracellular organelle
O43561	Plasmamembrane TMP
O75787	Plasmamembrane TMP
O94910	Plasmamembrane TMP
P04920	Plasmamembrane TMP
P07333	Plasmamembrane TMP
P07510	Plasmamembrane TMP
P08581	Plasmamembrane TMP
P13598	Plasmamembrane TMP
P14410	Plasmamembrane TMP
P20701	Plasmamembrane TMP
P28566	Plasmamembrane TMP
P33681	Plasmamembrane TMP
P43003	Plasmamembrane TMP
P48023	Plasmamembrane TMP
P55087	Plasmamembrane TMP
P56962	Plasmamembrane TMP
Q00975	Plasmamembrane TMP
Q04941	Plasmamembrane TMP
Q0VAQ4	Plasmamembrane TMP
Q13214	Plasmamembrane TMP
Q13478	Plasmamembrane TMP
Q14973	Plasmamembrane TMP
Q16617	Plasmamembrane TMP
Q1EHB4	Plasmamembrane TMP
Q2I0M4	Plasmamembrane TMP
Q2Y0W8	Plasmamembrane TMP
Q6IWH7	Plasmamembrane TMP
Q6NUK1	Plasmamembrane TMP
Q6UVW9	Plasmamembrane TMP
Q6UX01	Plasmamembrane TMP
Q6UXG3	Plasmamembrane TMP
Q86Z14	Plasmamembrane TMP
Q8NBV8	Plasmamembrane TMP
Q969L2	Plasmamembrane TMP
Q99946	Plasmamembrane TMP
Q9BRX8	Plasmamembrane TMP
Q9BYT9	Plasmamembrane TMP
Q9H015	Plasmamembrane TMP
Q9H3N8	Plasmamembrane TMP
Q9NQX5	Plasmamembrane TMP
Q9NYQ6	Plasmamembrane TMP
Q9UJ96	Plasmamembrane TMP
Q9Y2P5	Plasmamembrane TMP
Q9Y4C0	Plasmamembrane TMP
Q9Y5H9	Plasmamembrane TMP
Q9NX94	TMP in unknown membrane
A6NFQ2	Unknown
