## Supplementary data files for "Phase-separating fusion proteins drive cancer by dysregulating transcription through ectopic condensates": background_473.tsv

P05787	Cytoskeleton
P20929	Cytoskeleton
P48668	Cytoskeleton
Q14244	Cytoskeleton
Q15813	Cytoskeleton
Q5JVL4	Cytoskeleton
Q8NBT0	Cytoskeleton
Q96LK0	Cytoskeleton
Q96N16	Cytoskeleton
Q9BPU9	Cytoskeleton
Q9NVD7	Cytoskeleton
Q9UBC5	Cytoskeleton
Q9Y6V0	Cytoskeleton
O95154	Cytosol
O95236	Cytosol
P11908	Cytosol
P15056	Cytosol
P15170	Cytosol
P20809	Cytosol
P21781	Cytosol
P23743	Cytosol
P55075	Cytosol
P55211	Cytosol
P55290	Cytosol
Q07627	Cytosol
Q13387	Cytosol
Q6L8G9	Cytosol
Q99707	Cytosol
Q9BYQ7	Cytosol
Q9H2A2	Cytosol
Q9HCR9	Cytosol
Q9UET6	Cytosol
Q9Y6M0	Cytosol
O00748	ER
P01024	ER
P37058	ER
Q562E7	ER
Q8WUM4	ER
Q96D15	ER
P01619	Extracellular
Q96PD5	Extracellular vesicle
O94923	Golgi
Q14CX7	Golgi
Q5VZ89	Golgi
Q8IY31	Golgi
Q92187	Golgi
Q9HAS0	Golgi
Q9UFP1	Golgi
Q9Y6Q5	Golgi
O15033	Inner membrane TMP
O43889	Inner membrane TMP
P14060	Inner membrane TMP
Q14318	Inner membrane TMP
Q14432	Inner membrane TMP
Q6NUI2	Inner membrane TMP
Q6NUK4	Inner membrane TMP
Q6ZT12	Inner membrane TMP
Q7LG56	Inner membrane TMP
Q86Y82	Inner membrane TMP
Q8IUH4	Inner membrane TMP
Q8NBZ7	Inner membrane TMP
Q8NCL4	Inner membrane TMP
Q8WXG1	Inner membrane TMP
Q92504	Inner membrane TMP
Q969S6	Inner membrane TMP
Q96AG4	Inner membrane TMP
Q96D05	Inner membrane TMP
Q9BYH1	Inner membrane TMP
Q9GZR5	Inner membrane TMP
Q9H8P0	Inner membrane TMP
Q9H902	Inner membrane TMP
Q9HD23	Inner membrane TMP
Q9NYZ1	Inner membrane TMP
Q9UBM7	Inner membrane TMP
Q9UBM8	Inner membrane TMP
Q9UL54	Inner membrane TMP
Q9UMX3	Inner membrane TMP
Q9Y6A1	Inner membrane TMP
A2RU49	Mitochondrium
P05166	Mitochondrium
P31930	Mitochondrium
P40926	Mitochondrium
P48735	Mitochondrium
P50440	Mitochondrium
Q05823	Mitochondrium
Q13084	Mitochondrium
Q6JQN1	Mitochondrium
Q86XF0	Mitochondrium
Q8N9M5	Mitochondrium
Q9BUE6	Mitochondrium
Q9H2K0	Mitochondrium
Q9H6R3	Mitochondrium
Q9UDR5	Mitochondrium
Q9Y2Z9	Mitochondrium
O15355	Nucleus
O75478	Nucleus
O95751	Nucleus
P0C0S8	Nucleus
P15408	Nucleus
P20823	Nucleus
P49798	Nucleus
Q04725	Nucleus
Q05BQ5	Nucleus
Q12857	Nucleus
Q13360	Nucleus
Q13461	Nucleus
Q6FHJ7	Nucleus
Q8WXI9	Nucleus
Q96KQ7	Nucleus
Q9BUJ2	Nucleus
Q9BYE0	Nucleus
Q9C098	Nucleus
Q9GZS1	Nucleus
Q9HAZ1	Nucleus
Q9NP87	Nucleus
Q9UGY1	Nucleus
Q9UJU5	Nucleus
O14862	Nucleus/cytoplasm shuttling
O15091	Nucleus/cytoplasm shuttling
O43633	Nucleus/cytoplasm shuttling
O43715	Nucleus/cytoplasm shuttling
O95251	Nucleus/cytoplasm shuttling
P06899	Nucleus/cytoplasm shuttling
P11172	Nucleus/cytoplasm shuttling
P12272	Nucleus/cytoplasm shuttling
P13196	Nucleus/cytoplasm shuttling
P14316	Nucleus/cytoplasm shuttling
P14373	Nucleus/cytoplasm shuttling
P15036	Nucleus/cytoplasm shuttling
P17014	Nucleus/cytoplasm shuttling
P30044	Nucleus/cytoplasm shuttling
P30837	Nucleus/cytoplasm shuttling
P36507	Nucleus/cytoplasm shuttling
P39880	Nucleus/cytoplasm shuttling
P42772	Nucleus/cytoplasm shuttling
P46781	Nucleus/cytoplasm shuttling
P47712	Nucleus/cytoplasm shuttling
P50990	Nucleus/cytoplasm shuttling
P52655	Nucleus/cytoplasm shuttling
P62191	Nucleus/cytoplasm shuttling
P62829	Nucleus/cytoplasm shuttling
Q01130	Nucleus/cytoplasm shuttling
Q01831	Nucleus/cytoplasm shuttling
Q13131	Nucleus/cytoplasm shuttling
Q13285	Nucleus/cytoplasm shuttling
Q13772	Nucleus/cytoplasm shuttling
Q15078	Nucleus/cytoplasm shuttling
Q15542	Nucleus/cytoplasm shuttling
Q16829	Nucleus/cytoplasm shuttling
Q3MIT2	Nucleus/cytoplasm shuttling
Q49A26	Nucleus/cytoplasm shuttling
Q53GS7	Nucleus/cytoplasm shuttling
Q5R372	Nucleus/cytoplasm shuttling
Q7Z4I7	Nucleus/cytoplasm shuttling
Q86VN1	Nucleus/cytoplasm shuttling
Q86WJ1	Nucleus/cytoplasm shuttling
Q8IYW5	Nucleus/cytoplasm shuttling
Q8IYX4	Nucleus/cytoplasm shuttling
Q8N6R0	Nucleus/cytoplasm shuttling
Q8WYP5	Nucleus/cytoplasm shuttling
Q96NW7	Nucleus/cytoplasm shuttling
Q96PY6	Nucleus/cytoplasm shuttling
Q96QF0	Nucleus/cytoplasm shuttling
Q9BYG4	Nucleus/cytoplasm shuttling
Q9BYG5	Nucleus/cytoplasm shuttling
Q9BZV1	Nucleus/cytoplasm shuttling
Q9GZZ1	Nucleus/cytoplasm shuttling
Q9NWB1	Nucleus/cytoplasm shuttling
Q9NX04	Nucleus/cytoplasm shuttling
Q9NY74	Nucleus/cytoplasm shuttling
Q9NZB8	Nucleus/cytoplasm shuttling
Q9P000	Nucleus/cytoplasm shuttling
Q9UGP4	Nucleus/cytoplasm shuttling
Q9ULX3	Nucleus/cytoplasm shuttling
Q9Y266	Nucleus/cytoplasm shuttling
Q9Y4E8	Nucleus/cytoplasm shuttling
A5D8T8	Other intracellular organelle
O95208	Other intracellular organelle
P04196	Other intracellular organelle
P07339	Other intracellular organelle
P41439	Other intracellular organelle
P51148	Other intracellular organelle
Q70EL3	Other intracellular organelle
Q86VX9	Other intracellular organelle
Q8IYT8	Other intracellular organelle
Q8N2G8	Other intracellular organelle
Q8NCT1	Other intracellular organelle
Q8NEV8	Other intracellular organelle
Q8WWL2	Other intracellular organelle
Q96FZ7	Other intracellular organelle
O60235	Plasmamembrane TMP
O60488	Plasmamembrane TMP
O60636	Plasmamembrane TMP
O60928	Plasmamembrane TMP
O75396	Plasmamembrane TMP
P01848	Plasmamembrane TMP
P11912	Plasmamembrane TMP
P14784	Plasmamembrane TMP
P20916	Plasmamembrane TMP
P21462	Plasmamembrane TMP
P21728	Plasmamembrane TMP
P29274	Plasmamembrane TMP
P29317	Plasmamembrane TMP
P30531	Plasmamembrane TMP
P32247	Plasmamembrane TMP
P36894	Plasmamembrane TMP
P36941	Plasmamembrane TMP
P51679	Plasmamembrane TMP
P57103	Plasmamembrane TMP
P78423	Plasmamembrane TMP
P78508	Plasmamembrane TMP
Q01726	Plasmamembrane TMP
Q01974	Plasmamembrane TMP
Q13563	Plasmamembrane TMP
Q13797	Plasmamembrane TMP
Q14500	Plasmamembrane TMP
Q15878	Plasmamembrane TMP
Q16280	Plasmamembrane TMP
Q5T4F4	Plasmamembrane TMP
Q68CP4	Plasmamembrane TMP
Q7RTY0	Plasmamembrane TMP
Q8N1N2	Plasmamembrane TMP
Q8TAE7	Plasmamembrane TMP
Q8TE23	Plasmamembrane TMP
Q9BYF1	Plasmamembrane TMP
Q9H252	Plasmamembrane TMP
Q9H295	Plasmamembrane TMP
Q9HC10	Plasmamembrane TMP
Q9NRZ7	Plasmamembrane TMP
Q9NWF4	Plasmamembrane TMP
Q9NXE4	Plasmamembrane TMP
Q9UBY5	Plasmamembrane TMP
Q9UPX0	Plasmamembrane TMP
Q9Y2C9	Plasmamembrane TMP
Q9Y624	Plasmamembrane TMP
Q6UX40	TMP in unknown membrane
Q5TZK3	Unknown
