## Supplementary data files for "Phase-separating fusion proteins drive cancer by dysregulating transcription through ectopic condensates": background_474.tsv

P05976	Cytoskeleton
P29966	Cytoskeleton
P47756	Cytoskeleton
P49354	Cytoskeleton
P53814	Cytoskeleton
P61163	Cytoskeleton
P62736	Cytoskeleton
P68032	Cytoskeleton
Q02833	Cytoskeleton
Q5T7B8	Cytoskeleton
Q8N568	Cytoskeleton
Q9NRI5	Cytoskeleton
Q9NRR3	Cytoskeleton
O75815	Cytosol
O94915	Cytosol
P11245	Cytosol
P19623	Cytosol
P35527	Cytosol
P49441	Cytosol
P54296	Cytosol
P82987	Cytosol
Q13613	Cytosol
Q16890	Cytosol
Q5VV41	Cytosol
Q6AWC2	Cytosol
Q7Z6B7	Cytosol
Q8TEW8	Cytosol
Q8WTR2	Cytosol
Q8WXA3	Cytosol
Q8WYN0	Cytosol
Q96KN4	Cytosol
Q96P44	Cytosol
Q9UET6	Cytosol
A6NC98	ER
P27918	ER
Q8NAT1	ER
Q92781	ER
Q96LJ7	ER
Q9H306	ER
P05160	Extracellular
P0DJI9	Extracellular vesicle
A4D1B5	Golgi
O15357	Golgi
O60844	Golgi
P57737	Golgi
P61204	Golgi
Q8N4C8	Golgi
Q92562	Golgi
Q9NX02	Golgi
K7EJ46	Inner membrane TMP
O43462	Inner membrane TMP
O43505	Inner membrane TMP
O75438	Inner membrane TMP
O75489	Inner membrane TMP
P06133	Inner membrane TMP
P16442	Inner membrane TMP
P33947	Inner membrane TMP
P49326	Inner membrane TMP
Q10471	Inner membrane TMP
Q14849	Inner membrane TMP
Q5BKT4	Inner membrane TMP
Q6E213	Inner membrane TMP
Q6Y1H2	Inner membrane TMP
Q6ZSY5	Inner membrane TMP
Q7Z5B4	Inner membrane TMP
Q8WVZ1	Inner membrane TMP
Q92544	Inner membrane TMP
Q969S0	Inner membrane TMP
Q96K19	Inner membrane TMP
Q96LL9	Inner membrane TMP
Q96Q80	Inner membrane TMP
Q9GZP9	Inner membrane TMP
Q9NY28	Inner membrane TMP
Q9NYG2	Inner membrane TMP
Q9P003	Inner membrane TMP
Q9Y3Q3	Inner membrane TMP
Q9Y5U4	Inner membrane TMP
Q9Y644	Inner membrane TMP
O43900	Mitochondrium
O75094	Mitochondrium
O75414	Mitochondrium
P04040	Mitochondrium
P10515	Mitochondrium
P11498	Mitochondrium
P12532	Mitochondrium
P47897	Mitochondrium
P50213	Mitochondrium
P52815	Mitochondrium
P61604	Mitochondrium
Q6JQN1	Mitochondrium
Q8WV74	Mitochondrium
Q96EH3	Mitochondrium
Q9NVT9	Mitochondrium
Q9NZE8	Mitochondrium
O75717	Nucleus
P18847	Nucleus
Q03052	Nucleus
Q15050	Nucleus
Q16526	Nucleus
Q5VWX1	Nucleus
Q6ZMT4	Nucleus
Q8IV76	Nucleus
Q8NBB4	Nucleus
Q8NDH3	Nucleus
Q8NDP4	Nucleus
Q8TDR2	Nucleus
Q92570	Nucleus
Q96JP5	Nucleus
Q96L91	Nucleus
Q96NC0	Nucleus
Q9BRX5	Nucleus
Q9H2C1	Nucleus
Q9NXH9	Nucleus
Q9UBT6	Nucleus
Q9UHH9	Nucleus
Q9UID6	Nucleus
Q9UIG0	Nucleus
O14519	Nucleus/cytoplasm shuttling
O14907	Nucleus/cytoplasm shuttling
O14933	Nucleus/cytoplasm shuttling
O15234	Nucleus/cytoplasm shuttling
O15318	Nucleus/cytoplasm shuttling
O76064	Nucleus/cytoplasm shuttling
P01040	Nucleus/cytoplasm shuttling
P06870	Nucleus/cytoplasm shuttling
P13051	Nucleus/cytoplasm shuttling
P28070	Nucleus/cytoplasm shuttling
P41252	Nucleus/cytoplasm shuttling
P46695	Nucleus/cytoplasm shuttling
P48431	Nucleus/cytoplasm shuttling
P51692	Nucleus/cytoplasm shuttling
P51784	Nucleus/cytoplasm shuttling
P52294	Nucleus/cytoplasm shuttling
P55036	Nucleus/cytoplasm shuttling
P62314	Nucleus/cytoplasm shuttling
P62714	Nucleus/cytoplasm shuttling
P62877	Nucleus/cytoplasm shuttling
Q01860	Nucleus/cytoplasm shuttling
Q03112	Nucleus/cytoplasm shuttling
Q08J23	Nucleus/cytoplasm shuttling
Q13123	Nucleus/cytoplasm shuttling
Q13415	Nucleus/cytoplasm shuttling
Q13428	Nucleus/cytoplasm shuttling
Q13568	Nucleus/cytoplasm shuttling
Q13610	Nucleus/cytoplasm shuttling
Q13618	Nucleus/cytoplasm shuttling
Q13868	Nucleus/cytoplasm shuttling
Q149M9	Nucleus/cytoplasm shuttling
Q15418	Nucleus/cytoplasm shuttling
Q15834	Nucleus/cytoplasm shuttling
Q16236	Nucleus/cytoplasm shuttling
Q53FT3	Nucleus/cytoplasm shuttling
Q69YN4	Nucleus/cytoplasm shuttling
Q6DJT9	Nucleus/cytoplasm shuttling
Q70IA6	Nucleus/cytoplasm shuttling
Q86WV1	Nucleus/cytoplasm shuttling
Q8N5J2	Nucleus/cytoplasm shuttling
Q8N884	Nucleus/cytoplasm shuttling
Q8TDD1	Nucleus/cytoplasm shuttling
Q92681	Nucleus/cytoplasm shuttling
Q92930	Nucleus/cytoplasm shuttling
Q969M7	Nucleus/cytoplasm shuttling
Q96AH0	Nucleus/cytoplasm shuttling
Q96CN5	Nucleus/cytoplasm shuttling
Q96CV9	Nucleus/cytoplasm shuttling
Q96SB4	Nucleus/cytoplasm shuttling
Q9BV57	Nucleus/cytoplasm shuttling
Q9H1A4	Nucleus/cytoplasm shuttling
Q9H305	Nucleus/cytoplasm shuttling
Q9NX55	Nucleus/cytoplasm shuttling
Q9NZN9	Nucleus/cytoplasm shuttling
Q9UBW8	Nucleus/cytoplasm shuttling
Q9UFF9	Nucleus/cytoplasm shuttling
Q9UIF9	Nucleus/cytoplasm shuttling
Q9UJ83	Nucleus/cytoplasm shuttling
Q9Y2X3	Nucleus/cytoplasm shuttling
O43612	Other intracellular organelle
P01178	Other intracellular organelle
P04062	Other intracellular organelle
P07858	Other intracellular organelle
P26436	Other intracellular organelle
P62330	Other intracellular organelle
Q14449	Other intracellular organelle
Q86UX7	Other intracellular organelle
Q86WN1	Other intracellular organelle
Q86XE0	Other intracellular organelle
Q8NA61	Other intracellular organelle
Q96CW1	Other intracellular organelle
Q9BXA7	Other intracellular organelle
Q9P0J7	Other intracellular organelle
O15529	Plasmamembrane TMP
O60391	Plasmamembrane TMP
O75783	Plasmamembrane TMP
P16144	Plasmamembrane TMP
P16473	Plasmamembrane TMP
P23416	Plasmamembrane TMP
P23468	Plasmamembrane TMP
P30273	Plasmamembrane TMP
P32970	Plasmamembrane TMP
P51800	Plasmamembrane TMP
P51805	Plasmamembrane TMP
P56373	Plasmamembrane TMP
P56557	Plasmamembrane TMP
P78334	Plasmamembrane TMP
P98164	Plasmamembrane TMP
Q01650	Plasmamembrane TMP
Q08462	Plasmamembrane TMP
Q14118	Plasmamembrane TMP
Q14247	Plasmamembrane TMP
Q15878	Plasmamembrane TMP
Q4ZJI4	Plasmamembrane TMP
Q53TN4	Plasmamembrane TMP
Q695T7	Plasmamembrane TMP
Q6P1K1	Plasmamembrane TMP
Q8IWT1	Plasmamembrane TMP
Q8IWU4	Plasmamembrane TMP
Q8N423	Plasmamembrane TMP
Q8N4S9	Plasmamembrane TMP
Q8NHS1	Plasmamembrane TMP
Q8TD46	Plasmamembrane TMP
Q92629	Plasmamembrane TMP
Q92952	Plasmamembrane TMP
Q96FE7	Plasmamembrane TMP
Q96NI6	Plasmamembrane TMP
Q99677	Plasmamembrane TMP
Q99678	Plasmamembrane TMP
Q9BQ31	Plasmamembrane TMP
Q9H1V8	Plasmamembrane TMP
Q9HBX8	Plasmamembrane TMP
Q9NPG8	Plasmamembrane TMP
Q9NQS5	Plasmamembrane TMP
Q9NZS9	Plasmamembrane TMP
Q9UH99	Plasmamembrane TMP
Q9Y257	Plasmamembrane TMP
Q9Y5H5	Plasmamembrane TMP
Q6ZP80	TMP in unknown membrane
Q96JS3	Unknown
