## Supplementary data files for "Phase-separating fusion proteins drive cancer by dysregulating transcription through ectopic condensates": background_475.tsv

A6NK89	Cytoskeleton
O14578	Cytoskeleton
O60861	Cytoskeleton
P04350	Cytoskeleton
P12882	Cytoskeleton
P52907	Cytoskeleton
Q14204	Cytoskeleton
Q8IVD9	Cytoskeleton
Q8TAP6	Cytoskeleton
Q8TDC0	Cytoskeleton
Q9H5N1	Cytoskeleton
Q9NSB4	Cytoskeleton
Q9UJV3	Cytoskeleton
O75969	Cytosol
O94887	Cytosol
P00558	Cytosol
P02538	Cytosol
P05090	Cytosol
P06732	Cytosol
P09471	Cytosol
P21281	Cytosol
P62633	Cytosol
P62873	Cytosol
Q00005	Cytosol
Q01970	Cytosol
Q16667	Cytosol
Q68CZ2	Cytosol
Q6ZUJ8	Cytosol
Q92851	Cytosol
Q96M32	Cytosol
Q9BYR7	Cytosol
Q9NP31	Cytosol
Q9Y566	Cytosol
P60520	ER
P61019	ER
Q6P988	ER
Q7Z4H8	ER
Q8IYK4	ER
Q96EG1	ER
Q99715	Extracellular
O43278	Extracellular vesicle
O14792	Golgi
O60551	Golgi
O94812	Golgi
Q10567	Golgi
Q14CX7	Golgi
Q8IV36	Golgi
Q8TF30	Golgi
Q9H7X0	Golgi
O00198	Inner membrane TMP
O14524	Inner membrane TMP
O15342	Inner membrane TMP
O43678	Inner membrane TMP
O43825	Inner membrane TMP
O60476	Inner membrane TMP
O75306	Inner membrane TMP
P31512	Inner membrane TMP
P52848	Inner membrane TMP
P54219	Inner membrane TMP
P57727	Inner membrane TMP
Q13370	Inner membrane TMP
Q16873	Inner membrane TMP
Q5M7Z0	Inner membrane TMP
Q8N2A8	Inner membrane TMP
Q8NBM4	Inner membrane TMP
Q92186	Inner membrane TMP
Q92935	Inner membrane TMP
Q96K12	Inner membrane TMP
Q96KR6	Inner membrane TMP
Q96RQ1	Inner membrane TMP
Q9BY64	Inner membrane TMP
Q9H1K4	Inner membrane TMP
Q9H4I9	Inner membrane TMP
Q9NWW5	Inner membrane TMP
Q9NYZ1	Inner membrane TMP
Q9UF11	Inner membrane TMP
Q9UKR5	Inner membrane TMP
Q9UMX9	Inner membrane TMP
P13674	Mitochondrium
P22033	Mitochondrium
P30038	Mitochondrium
P35914	Mitochondrium
P48200	Mitochondrium
P50440	Mitochondrium
P54886	Mitochondrium
P55916	Mitochondrium
Q15118	Mitochondrium
Q32P41	Mitochondrium
Q8NC60	Mitochondrium
Q96B49	Mitochondrium
Q96EL3	Mitochondrium
Q9NWU1	Mitochondrium
Q9UF12	Mitochondrium
Q9Y6G3	Mitochondrium
O75928	Nucleus
O75943	Nucleus
O95677	Nucleus
P15918	Nucleus
P47928	Nucleus
P78411	Nucleus
Q14207	Nucleus
Q16690	Nucleus
Q5FWF5	Nucleus
Q8IWI9	Nucleus
Q92565	Nucleus
Q96BY7	Nucleus
Q96T37	Nucleus
Q9BTK6	Nucleus
Q9BUE0	Nucleus
Q9GZV8	Nucleus
Q9H7Z3	Nucleus
Q9H8E8	Nucleus
Q9P2N6	Nucleus
Q9ULW6	Nucleus
Q9UPS6	Nucleus
Q9Y2Y4	Nucleus
Q9Y5Q8	Nucleus
A6NNY8	Nucleus/cytoplasm shuttling
B0I1T2	Nucleus/cytoplasm shuttling
O00255	Nucleus/cytoplasm shuttling
O14656	Nucleus/cytoplasm shuttling
O15534	Nucleus/cytoplasm shuttling
O60313	Nucleus/cytoplasm shuttling
O75362	Nucleus/cytoplasm shuttling
O75688	Nucleus/cytoplasm shuttling
O96017	Nucleus/cytoplasm shuttling
P01011	Nucleus/cytoplasm shuttling
P03950	Nucleus/cytoplasm shuttling
P0CG47	Nucleus/cytoplasm shuttling
P12272	Nucleus/cytoplasm shuttling
P23381	Nucleus/cytoplasm shuttling
P24386	Nucleus/cytoplasm shuttling
P48426	Nucleus/cytoplasm shuttling
P49585	Nucleus/cytoplasm shuttling
P49790	Nucleus/cytoplasm shuttling
P52564	Nucleus/cytoplasm shuttling
P62316	Nucleus/cytoplasm shuttling
P62701	Nucleus/cytoplasm shuttling
P62837	Nucleus/cytoplasm shuttling
P62913	Nucleus/cytoplasm shuttling
P98177	Nucleus/cytoplasm shuttling
Q04206	Nucleus/cytoplasm shuttling
Q06830	Nucleus/cytoplasm shuttling
Q13117	Nucleus/cytoplasm shuttling
Q13868	Nucleus/cytoplasm shuttling
Q14674	Nucleus/cytoplasm shuttling
Q14683	Nucleus/cytoplasm shuttling
Q16576	Nucleus/cytoplasm shuttling
Q16875	Nucleus/cytoplasm shuttling
Q3MIT2	Nucleus/cytoplasm shuttling
Q5TCY1	Nucleus/cytoplasm shuttling
Q6KC79	Nucleus/cytoplasm shuttling
Q6NUN9	Nucleus/cytoplasm shuttling
Q6P1K2	Nucleus/cytoplasm shuttling
Q6P2E9	Nucleus/cytoplasm shuttling
Q6UB99	Nucleus/cytoplasm shuttling
Q6VVB1	Nucleus/cytoplasm shuttling
Q7Z2Z1	Nucleus/cytoplasm shuttling
Q86SG3	Nucleus/cytoplasm shuttling
Q86TG7	Nucleus/cytoplasm shuttling
Q8IYU2	Nucleus/cytoplasm shuttling
Q8NEJ9	Nucleus/cytoplasm shuttling
Q92845	Nucleus/cytoplasm shuttling
Q96AZ1	Nucleus/cytoplasm shuttling
Q9BZE2	Nucleus/cytoplasm shuttling
Q9BZV1	Nucleus/cytoplasm shuttling
Q9H190	Nucleus/cytoplasm shuttling
Q9HAU5	Nucleus/cytoplasm shuttling
Q9NPI5	Nucleus/cytoplasm shuttling
Q9NWZ8	Nucleus/cytoplasm shuttling
Q9P287	Nucleus/cytoplasm shuttling
Q9UGJ0	Nucleus/cytoplasm shuttling
Q9UPQ9	Nucleus/cytoplasm shuttling
Q9Y5A7	Nucleus/cytoplasm shuttling
Q9Y6P5	Nucleus/cytoplasm shuttling
Q9Y6X0	Nucleus/cytoplasm shuttling
P08133	Other intracellular organelle
P40818	Other intracellular organelle
Q01432	Other intracellular organelle
Q13608	Other intracellular organelle
Q14699	Other intracellular organelle
Q5T011	Other intracellular organelle
Q7Z3U7	Other intracellular organelle
Q93091	Other intracellular organelle
Q96FJ0	Other intracellular organelle
Q96P53	Other intracellular organelle
Q99983	Other intracellular organelle
Q9BX10	Other intracellular organelle
Q9UQN3	Other intracellular organelle
Q9Y376	Other intracellular organelle
O14525	Plasmamembrane TMP
O15120	Plasmamembrane TMP
O15162	Plasmamembrane TMP
O95342	Plasmamembrane TMP
P05106	Plasmamembrane TMP
P09619	Plasmamembrane TMP
P16473	Plasmamembrane TMP
P17181	Plasmamembrane TMP
P22460	Plasmamembrane TMP
P22732	Plasmamembrane TMP
P41594	Plasmamembrane TMP
P51511	Plasmamembrane TMP
P53708	Plasmamembrane TMP
Q01726	Plasmamembrane TMP
Q07001	Plasmamembrane TMP
Q13018	Plasmamembrane TMP
Q13724	Plasmamembrane TMP
Q14003	Plasmamembrane TMP
Q14654	Plasmamembrane TMP
Q15303	Plasmamembrane TMP
Q3KNW5	Plasmamembrane TMP
Q6AI14	Plasmamembrane TMP
Q6UX65	Plasmamembrane TMP
Q6UXZ4	Plasmamembrane TMP
Q7L1I2	Plasmamembrane TMP
Q7Z602	Plasmamembrane TMP
Q7Z7N9	Plasmamembrane TMP
Q8N1N2	Plasmamembrane TMP
Q8N4L2	Plasmamembrane TMP
Q8N5K1	Plasmamembrane TMP
Q8NBV8	Plasmamembrane TMP
Q8TD07	Plasmamembrane TMP
Q92536	Plasmamembrane TMP
Q92838	Plasmamembrane TMP
Q969X1	Plasmamembrane TMP
Q99720	Plasmamembrane TMP
Q9BRX8	Plasmamembrane TMP
Q9BVC6	Plasmamembrane TMP
Q9BX97	Plasmamembrane TMP
Q9BY07	Plasmamembrane TMP
Q9NQX5	Plasmamembrane TMP
Q9ULW2	Plasmamembrane TMP
Q9UNQ0	Plasmamembrane TMP
Q9Y289	Plasmamembrane TMP
Q9Y5Y7	Plasmamembrane TMP
Q8NFZ8	TMP in unknown membrane
Q9BSD7	Unknown
