## Supplementary data files for "Phase-separating fusion proteins drive cancer by dysregulating transcription through ectopic condensates": background_476.tsv

P04075	Cytoskeleton
P20929	Cytoskeleton
P62745	Cytoskeleton
P63261	Cytoskeleton
P78371	Cytoskeleton
Q6ZTW0	Cytoskeleton
Q7Z3E5	Cytoskeleton
Q7Z7A1	Cytoskeleton
Q99698	Cytoskeleton
Q9BPU9	Cytoskeleton
Q9BV36	Cytoskeleton
Q9BZW7	Cytoskeleton
Q9H6D7	Cytoskeleton
P16050	Cytosol
P20711	Cytosol
P48637	Cytosol
P60370	Cytosol
Q13177	Cytosol
Q14914	Cytosol
Q15726	Cytosol
Q2VPA4	Cytosol
Q58A45	Cytosol
Q5W0B1	Cytosol
Q6PFW1	Cytosol
Q7Z2W4	Cytosol
Q7Z5R6	Cytosol
Q86VW2	Cytosol
Q8IYD1	Cytosol
Q96KN2	Cytosol
Q9BYQ2	Cytosol
Q9Y296	Cytosol
Q9Y2S2	Cytosol
Q9Y6M0	Cytosol
O95954	ER
P13987	ER
P60604	ER
Q5FYB1	ER
Q8IWF2	ER
Q8N6S4	ER
P78556	Extracellular
O00755	Extracellular vesicle
O94812	Golgi
P49327	Golgi
P50148	Golgi
P53365	Golgi
Q01524	Golgi
Q5U651	Golgi
Q9H9C1	Golgi
Q9Y592	Golgi
A5PLL7	Inner membrane TMP
O43676	Inner membrane TMP
O43825	Inner membrane TMP
O60858	Inner membrane TMP
O75795	Inner membrane TMP
O95070	Inner membrane TMP
O95807	Inner membrane TMP
P04035	Inner membrane TMP
P51589	Inner membrane TMP
Q16873	Inner membrane TMP
Q2M385	Inner membrane TMP
Q3SXY7	Inner membrane TMP
Q8IU89	Inner membrane TMP
Q92521	Inner membrane TMP
Q92843	Inner membrane TMP
Q969M3	Inner membrane TMP
Q96AQ6	Inner membrane TMP
Q96BY9	Inner membrane TMP
Q96CU9	Inner membrane TMP
Q9BZW4	Inner membrane TMP
Q9H936	Inner membrane TMP
Q9NS62	Inner membrane TMP
Q9UBX8	Inner membrane TMP
Q9UI09	Inner membrane TMP
Q9UIV8	Inner membrane TMP
Q9UKR5	Inner membrane TMP
Q9UMX9	Inner membrane TMP
Q9Y241	Inner membrane TMP
Q9Y6K0	Inner membrane TMP
P00390	Mitochondrium
P12694	Mitochondrium
P40926	Mitochondrium
P48723	Mitochondrium
P48735	Mitochondrium
P51687	Mitochondrium
Q6P4F2	Mitochondrium
Q8N4E7	Mitochondrium
Q8WV93	Mitochondrium
Q92947	Mitochondrium
Q96CB9	Mitochondrium
Q9BSQ5	Mitochondrium
Q9BV79	Mitochondrium
Q9UI32	Mitochondrium
Q9Y234	Mitochondrium
Q9Y619	Mitochondrium
O75533	Nucleus
O76076	Nucleus
P31941	Nucleus
P42166	Nucleus
Q13112	Nucleus
Q15061	Nucleus
Q5QP82	Nucleus
Q8N1L9	Nucleus
Q8NBB4	Nucleus
Q8TAK6	Nucleus
Q96DE0	Nucleus
Q96MG7	Nucleus
Q96P16	Nucleus
Q99575	Nucleus
Q9BYE7	Nucleus
Q9H1B4	Nucleus
Q9H9S0	Nucleus
Q9NQZ2	Nucleus
Q9NZC9	Nucleus
Q9UK58	Nucleus
Q9UN79	Nucleus
Q9UPN9	Nucleus
Q9Y2K5	Nucleus
A9YTQ3	Nucleus/cytoplasm shuttling
O00625	Nucleus/cytoplasm shuttling
O14746	Nucleus/cytoplasm shuttling
O15116	Nucleus/cytoplasm shuttling
O43913	Nucleus/cytoplasm shuttling
O60239	Nucleus/cytoplasm shuttling
O60701	Nucleus/cytoplasm shuttling
O60716	Nucleus/cytoplasm shuttling
O60829	Nucleus/cytoplasm shuttling
O75638	Nucleus/cytoplasm shuttling
O75792	Nucleus/cytoplasm shuttling
O95568	Nucleus/cytoplasm shuttling
P04181	Nucleus/cytoplasm shuttling
P04899	Nucleus/cytoplasm shuttling
P06454	Nucleus/cytoplasm shuttling
P0DI82	Nucleus/cytoplasm shuttling
P10071	Nucleus/cytoplasm shuttling
P15036	Nucleus/cytoplasm shuttling
P15428	Nucleus/cytoplasm shuttling
P23396	Nucleus/cytoplasm shuttling
P29597	Nucleus/cytoplasm shuttling
P31040	Nucleus/cytoplasm shuttling
P35658	Nucleus/cytoplasm shuttling
P39687	Nucleus/cytoplasm shuttling
P41226	Nucleus/cytoplasm shuttling
P42685	Nucleus/cytoplasm shuttling
P54725	Nucleus/cytoplasm shuttling
P80511	Nucleus/cytoplasm shuttling
Q06587	Nucleus/cytoplasm shuttling
Q13015	Nucleus/cytoplasm shuttling
Q13228	Nucleus/cytoplasm shuttling
Q13610	Nucleus/cytoplasm shuttling
Q14188	Nucleus/cytoplasm shuttling
Q15003	Nucleus/cytoplasm shuttling
Q15072	Nucleus/cytoplasm shuttling
Q15464	Nucleus/cytoplasm shuttling
Q16181	Nucleus/cytoplasm shuttling
Q6P9B6	Nucleus/cytoplasm shuttling
Q86X55	Nucleus/cytoplasm shuttling
Q8IZH2	Nucleus/cytoplasm shuttling
Q8NC51	Nucleus/cytoplasm shuttling
Q8TC84	Nucleus/cytoplasm shuttling
Q8TDC3	Nucleus/cytoplasm shuttling
Q92560	Nucleus/cytoplasm shuttling
Q96A58	Nucleus/cytoplasm shuttling
Q96Q83	Nucleus/cytoplasm shuttling
Q9BRT2	Nucleus/cytoplasm shuttling
Q9BXW9	Nucleus/cytoplasm shuttling
Q9BZV1	Nucleus/cytoplasm shuttling
Q9H845	Nucleus/cytoplasm shuttling
Q9NP79	Nucleus/cytoplasm shuttling
Q9NVI1	Nucleus/cytoplasm shuttling
Q9NWU2	Nucleus/cytoplasm shuttling
Q9UJX4	Nucleus/cytoplasm shuttling
Q9UKK9	Nucleus/cytoplasm shuttling
Q9ULD4	Nucleus/cytoplasm shuttling
Q9UM11	Nucleus/cytoplasm shuttling
Q9UNN5	Nucleus/cytoplasm shuttling
Q9Y217	Nucleus/cytoplasm shuttling
A4D1P6	Other intracellular organelle
O14640	Other intracellular organelle
O43612	Other intracellular organelle
O75382	Other intracellular organelle
P08246	Other intracellular organelle
P17858	Other intracellular organelle
P20061	Other intracellular organelle
P29120	Other intracellular organelle
P43234	Other intracellular organelle
Q6QHF9	Other intracellular organelle
Q6ZVM7	Other intracellular organelle
Q86YJ7	Other intracellular organelle
Q8IUC6	Other intracellular organelle
Q99969	Other intracellular organelle
O60243	Plasmamembrane TMP
O75106	Plasmamembrane TMP
O75508	Plasmamembrane TMP
O75911	Plasmamembrane TMP
O94985	Plasmamembrane TMP
O95436	Plasmamembrane TMP
P00533	Plasmamembrane TMP
P04843	Plasmamembrane TMP
P05106	Plasmamembrane TMP
P11168	Plasmamembrane TMP
P12319	Plasmamembrane TMP
P14784	Plasmamembrane TMP
P20701	Plasmamembrane TMP
P22460	Plasmamembrane TMP
P32245	Plasmamembrane TMP
P38567	Plasmamembrane TMP
P40238	Plasmamembrane TMP
P51679	Plasmamembrane TMP
Q01974	Plasmamembrane TMP
Q08477	Plasmamembrane TMP
Q12918	Plasmamembrane TMP
Q13113	Plasmamembrane TMP
Q14626	Plasmamembrane TMP
Q15363	Plasmamembrane TMP
Q2I0M4	Plasmamembrane TMP
Q2M3R5	Plasmamembrane TMP
Q8NHL6	Plasmamembrane TMP
Q8TD84	Plasmamembrane TMP
Q8WZ55	Plasmamembrane TMP
Q969L2	Plasmamembrane TMP
Q96FX8	Plasmamembrane TMP
Q96HJ5	Plasmamembrane TMP
Q96RI0	Plasmamembrane TMP
Q9BZA7	Plasmamembrane TMP
Q9C0K1	Plasmamembrane TMP
Q9H0U3	Plasmamembrane TMP
Q9H2S1	Plasmamembrane TMP
Q9H3T2	Plasmamembrane TMP
Q9H4D0	Plasmamembrane TMP
Q9NPG1	Plasmamembrane TMP
Q9NW15	Plasmamembrane TMP
Q9NZ94	Plasmamembrane TMP
Q9UBI4	Plasmamembrane TMP
Q9UEF7	Plasmamembrane TMP
Q9Y256	Plasmamembrane TMP
Q96GQ5	TMP in unknown membrane
O14633	Unknown
