## Supplementary data files for "Phase-separating fusion proteins drive cancer by dysregulating transcription through ectopic condensates": background_477.tsv

O15195	Cytoskeleton
O43182	Cytoskeleton
O43602	Cytoskeleton
O75602	Cytoskeleton
P08631	Cytoskeleton
P49368	Cytoskeleton
Q12840	Cytoskeleton
Q13402	Cytoskeleton
Q5TCZ1	Cytoskeleton
Q86YT6	Cytoskeleton
Q8NEZ3	Cytoskeleton
Q8TBB0	Cytoskeleton
Q9BQ89	Cytoskeleton
A6NNM8	Cytosol
O15211	Cytosol
P0DMN0	Cytosol
P23109	Cytosol
P30679	Cytosol
P43166	Cytosol
P61952	Cytosol
Q13233	Cytosol
Q13615	Cytosol
Q6IA69	Cytosol
Q701N4	Cytosol
Q7Z478	Cytosol
Q8N335	Cytosol
Q8TAI7	Cytosol
Q96DT0	Cytosol
Q96LD8	Cytosol
Q9H2K8	Cytosol
Q9NVF9	Cytosol
Q9UBC2	Cytosol
Q9Y239	Cytosol
O75385	ER
P12644	ER
P26885	ER
Q13421	ER
Q8IVL6	ER
Q9Y678	ER
O60383	Extracellular
Q96PD5	Extracellular vesicle
P01303	Golgi
P50148	Golgi
Q5JTD0	Golgi
Q8NDH6	Golgi
Q96DA2	Golgi
Q96MW5	Golgi
Q96PP8	Golgi
Q9H4A6	Golgi
A8MVW5	Inner membrane TMP
O14521	Inner membrane TMP
O15466	Inner membrane TMP
O43402	Inner membrane TMP
O43529	Inner membrane TMP
O60858	Inner membrane TMP
O95202	Inner membrane TMP
O95803	Inner membrane TMP
P04844	Inner membrane TMP
P49326	Inner membrane TMP
P51648	Inner membrane TMP
Q09327	Inner membrane TMP
Q15011	Inner membrane TMP
Q16394	Inner membrane TMP
Q5VT66	Inner membrane TMP
Q8IYU8	Inner membrane TMP
Q8N4A0	Inner membrane TMP
Q8WVX3	Inner membrane TMP
Q96IX5	Inner membrane TMP
Q96JF0	Inner membrane TMP
Q9BUB7	Inner membrane TMP
Q9BVX2	Inner membrane TMP
Q9BZW4	Inner membrane TMP
Q9GZW8	Inner membrane TMP
Q9UBJ2	Inner membrane TMP
Q9UEU0	Inner membrane TMP
Q9UL01	Inner membrane TMP
Q9ULX5	Inner membrane TMP
Q9Y6G1	Inner membrane TMP
P00374	Mitochondrium
P0C869	Mitochondrium
P23368	Mitochondrium
P48163	Mitochondrium
P49675	Mitochondrium
P54868	Mitochondrium
Q5JPH6	Mitochondrium
Q6KCM7	Mitochondrium
Q6L8Q7	Mitochondrium
Q86X67	Mitochondrium
Q86XF0	Mitochondrium
Q8IVS2	Mitochondrium
Q96EH3	Mitochondrium
Q99747	Mitochondrium
Q9H6R3	Mitochondrium
Q9H8K7	Mitochondrium
O00358	Nucleus
O15355	Nucleus
P33316	Nucleus
P57682	Nucleus
P61024	Nucleus
Q07955	Nucleus
Q10586	Nucleus
Q13207	Nucleus
Q13619	Nucleus
Q14157	Nucleus
Q15648	Nucleus
Q15853	Nucleus
Q6NZY4	Nucleus
Q70CQ4	Nucleus
Q86W42	Nucleus
Q96EL1	Nucleus
Q9BTC8	Nucleus
Q9H9Q4	Nucleus
Q9NQG5	Nucleus
Q9NQV7	Nucleus
Q9UHF7	Nucleus
Q9UL41	Nucleus
Q9Y2B4	Nucleus
O00422	Nucleus/cytoplasm shuttling
O00625	Nucleus/cytoplasm shuttling
O15511	Nucleus/cytoplasm shuttling
O43541	Nucleus/cytoplasm shuttling
O43598	Nucleus/cytoplasm shuttling
O75044	Nucleus/cytoplasm shuttling
O75569	Nucleus/cytoplasm shuttling
O75608	Nucleus/cytoplasm shuttling
P03950	Nucleus/cytoplasm shuttling
P04181	Nucleus/cytoplasm shuttling
P06396	Nucleus/cytoplasm shuttling
P06702	Nucleus/cytoplasm shuttling
P06733	Nucleus/cytoplasm shuttling
P10276	Nucleus/cytoplasm shuttling
P22392	Nucleus/cytoplasm shuttling
P35611	Nucleus/cytoplasm shuttling
P40337	Nucleus/cytoplasm shuttling
P42568	Nucleus/cytoplasm shuttling
P42766	Nucleus/cytoplasm shuttling
P60484	Nucleus/cytoplasm shuttling
Q00978	Nucleus/cytoplasm shuttling
Q13188	Nucleus/cytoplasm shuttling
Q13614	Nucleus/cytoplasm shuttling
Q13616	Nucleus/cytoplasm shuttling
Q13886	Nucleus/cytoplasm shuttling
Q14738	Nucleus/cytoplasm shuttling
Q15361	Nucleus/cytoplasm shuttling
Q15847	Nucleus/cytoplasm shuttling
Q16539	Nucleus/cytoplasm shuttling
Q6DKJ4	Nucleus/cytoplasm shuttling
Q6IEG0	Nucleus/cytoplasm shuttling
Q6PI77	Nucleus/cytoplasm shuttling
Q7LFL8	Nucleus/cytoplasm shuttling
Q86TS9	Nucleus/cytoplasm shuttling
Q8IY57	Nucleus/cytoplasm shuttling
Q8N4N8	Nucleus/cytoplasm shuttling
Q8NDQ6	Nucleus/cytoplasm shuttling
Q8NDV7	Nucleus/cytoplasm shuttling
Q8TAT6	Nucleus/cytoplasm shuttling
Q96I76	Nucleus/cytoplasm shuttling
Q99856	Nucleus/cytoplasm shuttling
Q9BRX2	Nucleus/cytoplasm shuttling
Q9BY43	Nucleus/cytoplasm shuttling
Q9H6E4	Nucleus/cytoplasm shuttling
Q9H9L4	Nucleus/cytoplasm shuttling
Q9H9T3	Nucleus/cytoplasm shuttling
Q9HD67	Nucleus/cytoplasm shuttling
Q9NPA8	Nucleus/cytoplasm shuttling
Q9NUL3	Nucleus/cytoplasm shuttling
Q9NZC4	Nucleus/cytoplasm shuttling
Q9UBK8	Nucleus/cytoplasm shuttling
Q9UEW8	Nucleus/cytoplasm shuttling
Q9UIF9	Nucleus/cytoplasm shuttling
Q9UIV1	Nucleus/cytoplasm shuttling
Q9ULX3	Nucleus/cytoplasm shuttling
Q9UP65	Nucleus/cytoplasm shuttling
Q9Y251	Nucleus/cytoplasm shuttling
Q9Y2D1	Nucleus/cytoplasm shuttling
Q9Y6W6	Nucleus/cytoplasm shuttling
A4D1P6	Other intracellular organelle
P20336	Other intracellular organelle
P20783	Other intracellular organelle
P49765	Other intracellular organelle
Q15907	Other intracellular organelle
Q86YJ7	Other intracellular organelle
Q8NEV8	Other intracellular organelle
Q92777	Other intracellular organelle
Q96E17	Other intracellular organelle
Q99983	Other intracellular organelle
Q9UKS6	Other intracellular organelle
Q9UL26	Other intracellular organelle
Q9UQN3	Other intracellular organelle
Q9Y577	Other intracellular organelle
A1L0T0	Plasmamembrane TMP
O00337	Plasmamembrane TMP
O15146	Plasmamembrane TMP
O15438	Plasmamembrane TMP
O60391	Plasmamembrane TMP
O60636	Plasmamembrane TMP
O75787	Plasmamembrane TMP
O95573	Plasmamembrane TMP
P07358	Plasmamembrane TMP
P08473	Plasmamembrane TMP
P16284	Plasmamembrane TMP
P23470	Plasmamembrane TMP
P29323	Plasmamembrane TMP
P32971	Plasmamembrane TMP
P35367	Plasmamembrane TMP
P41143	Plasmamembrane TMP
P41732	Plasmamembrane TMP
P43628	Plasmamembrane TMP
P49961	Plasmamembrane TMP
Q01718	Plasmamembrane TMP
Q08477	Plasmamembrane TMP
Q12907	Plasmamembrane TMP
Q14246	Plasmamembrane TMP
Q16581	Plasmamembrane TMP
Q53TN4	Plasmamembrane TMP
Q5VY43	Plasmamembrane TMP
Q6PIU1	Plasmamembrane TMP
Q6PIZ9	Plasmamembrane TMP
Q6UVK1	Plasmamembrane TMP
Q6UWI2	Plasmamembrane TMP
Q6ZWK4	Plasmamembrane TMP
Q7RTX1	Plasmamembrane TMP
Q8IWA5	Plasmamembrane TMP
Q8N5M9	Plasmamembrane TMP
Q8TAA9	Plasmamembrane TMP
Q92838	Plasmamembrane TMP
Q96MV1	Plasmamembrane TMP
Q99705	Plasmamembrane TMP
Q99985	Plasmamembrane TMP
Q9HBW1	Plasmamembrane TMP
Q9NP59	Plasmamembrane TMP
Q9NPG4	Plasmamembrane TMP
Q9NSD7	Plasmamembrane TMP
Q9UKJ8	Plasmamembrane TMP
Q9ULK0	Plasmamembrane TMP
Q96B21	TMP in unknown membrane
Q8WXG8	Unknown
