## Supplementary data files for "Phase-separating fusion proteins drive cancer by dysregulating transcription through ectopic condensates": background_478.tsv

O14782	Cytoskeleton
O15079	Cytoskeleton
P12883	Cytoskeleton
P42025	Cytoskeleton
P60880	Cytoskeleton
Q3SYG4	Cytoskeleton
Q6DT37	Cytoskeleton
Q86TI2	Cytoskeleton
Q8NDM7	Cytoskeleton
Q8TES7	Cytoskeleton
Q96GE4	Cytoskeleton
Q9H4B7	Cytoskeleton
Q9ULD6	Cytoskeleton
A5D8W1	Cytosol
B3KU38	Cytosol
O14775	Cytosol
O94850	Cytosol
P08243	Cytosol
P14550	Cytosol
P48448	Cytosol
P49189	Cytosol
Q12979	Cytosol
Q13177	Cytosol
Q13613	Cytosol
Q3MJ16	Cytosol
Q6R327	Cytosol
Q8IVM0	Cytosol
Q8N335	Cytosol
Q8NDZ2	Cytosol
Q9BYZ8	Cytosol
Q9NZH8	Cytosol
Q9P2N7	Cytosol
Q9Y285	Cytosol
O14827	ER
O95972	ER
P60604	ER
Q00LT1	ER
Q96D15	ER
Q9H8W4	ER
P11226	Extracellular
P07360	Extracellular vesicle
O60844	Golgi
P12838	Golgi
P49795	Golgi
P53365	Golgi
P57729	Golgi
Q08AM6	Golgi
Q9GZX3	Golgi
Q9H4G4	Golgi
O14958	Inner membrane TMP
O43825	Inner membrane TMP
O75072	Inner membrane TMP
O75324	Inner membrane TMP
O75438	Inner membrane TMP
P05177	Inner membrane TMP
P48651	Inner membrane TMP
Q06136	Inner membrane TMP
Q15629	Inner membrane TMP
Q16706	Inner membrane TMP
Q5T8D3	Inner membrane TMP
Q86TW2	Inner membrane TMP
Q8IXI2	Inner membrane TMP
Q8N2A8	Inner membrane TMP
Q8N6G5	Inner membrane TMP
Q8NBM4	Inner membrane TMP
Q8TBG9	Inner membrane TMP
Q8WZ59	Inner membrane TMP
Q969M3	Inner membrane TMP
Q96CQ1	Inner membrane TMP
Q96RP7	Inner membrane TMP
Q96T53	Inner membrane TMP
Q9H0V9	Inner membrane TMP
Q9P0J0	Inner membrane TMP
Q9P0U1	Inner membrane TMP
Q9UBU6	Inner membrane TMP
Q9UG22	Inner membrane TMP
Q9UID3	Inner membrane TMP
Q9Y5Y5	Inner membrane TMP
O75874	Mitochondrium
P14920	Mitochondrium
P32189	Mitochondrium
P48200	Mitochondrium
P49901	Mitochondrium
P50336	Mitochondrium
Q5JRX3	Mitochondrium
Q5T2R2	Mitochondrium
Q6IN84	Mitochondrium
Q8N4E7	Mitochondrium
Q99714	Mitochondrium
Q9BT17	Mitochondrium
Q9BWD1	Mitochondrium
Q9H2D1	Mitochondrium
Q9H2K0	Mitochondrium
Q9H2U2	Mitochondrium
O00267	Nucleus
O15119	Nucleus
O43196	Nucleus
O75182	Nucleus
O94842	Nucleus
O95696	Nucleus
P07320	Nucleus
P12980	Nucleus
P50458	Nucleus
P56282	Nucleus
Q13569	Nucleus
Q3MJ62	Nucleus
Q8IX07	Nucleus
Q92826	Nucleus
Q96AE4	Nucleus
Q96C28	Nucleus
Q96EL1	Nucleus
Q9BWE0	Nucleus
Q9GZU7	Nucleus
Q9H707	Nucleus
Q9UBD5	Nucleus
Q9ULI0	Nucleus
Q9UPE1	Nucleus
O00255	Nucleus/cytoplasm shuttling
O00308	Nucleus/cytoplasm shuttling
O14657	Nucleus/cytoplasm shuttling
O60701	Nucleus/cytoplasm shuttling
O60879	Nucleus/cytoplasm shuttling
O75164	Nucleus/cytoplasm shuttling
P04637	Nucleus/cytoplasm shuttling
P04899	Nucleus/cytoplasm shuttling
P0CG30	Nucleus/cytoplasm shuttling
P14316	Nucleus/cytoplasm shuttling
P15121	Nucleus/cytoplasm shuttling
P24539	Nucleus/cytoplasm shuttling
P26374	Nucleus/cytoplasm shuttling
P27707	Nucleus/cytoplasm shuttling
P28482	Nucleus/cytoplasm shuttling
P31944	Nucleus/cytoplasm shuttling
P34897	Nucleus/cytoplasm shuttling
P34931	Nucleus/cytoplasm shuttling
P49721	Nucleus/cytoplasm shuttling
P52758	Nucleus/cytoplasm shuttling
P53803	Nucleus/cytoplasm shuttling
P54136	Nucleus/cytoplasm shuttling
P61088	Nucleus/cytoplasm shuttling
P80365	Nucleus/cytoplasm shuttling
Q02750	Nucleus/cytoplasm shuttling
Q12778	Nucleus/cytoplasm shuttling
Q13127	Nucleus/cytoplasm shuttling
Q13425	Nucleus/cytoplasm shuttling
Q13772	Nucleus/cytoplasm shuttling
Q14790	Nucleus/cytoplasm shuttling
Q14CB8	Nucleus/cytoplasm shuttling
Q15029	Nucleus/cytoplasm shuttling
Q15046	Nucleus/cytoplasm shuttling
Q504Q3	Nucleus/cytoplasm shuttling
Q6ZVD7	Nucleus/cytoplasm shuttling
Q7Z6B0	Nucleus/cytoplasm shuttling
Q86XP3	Nucleus/cytoplasm shuttling
Q8IXW0	Nucleus/cytoplasm shuttling
Q8IY57	Nucleus/cytoplasm shuttling
Q8N1N5	Nucleus/cytoplasm shuttling
Q8NFC6	Nucleus/cytoplasm shuttling
Q8WVC0	Nucleus/cytoplasm shuttling
Q92995	Nucleus/cytoplasm shuttling
Q969M7	Nucleus/cytoplasm shuttling
Q96FF9	Nucleus/cytoplasm shuttling
Q96IV0	Nucleus/cytoplasm shuttling
Q99807	Nucleus/cytoplasm shuttling
Q9H0A8	Nucleus/cytoplasm shuttling
Q9H668	Nucleus/cytoplasm shuttling
Q9H840	Nucleus/cytoplasm shuttling
Q9H9G7	Nucleus/cytoplasm shuttling
Q9NQL2	Nucleus/cytoplasm shuttling
Q9NQR1	Nucleus/cytoplasm shuttling
Q9NTX9	Nucleus/cytoplasm shuttling
Q9P2P6	Nucleus/cytoplasm shuttling
Q9UH65	Nucleus/cytoplasm shuttling
Q9UHQ1	Nucleus/cytoplasm shuttling
Q9UIL1	Nucleus/cytoplasm shuttling
Q9UK99	Nucleus/cytoplasm shuttling
O96009	Other intracellular organelle
P02749	Other intracellular organelle
P0DJD8	Other intracellular organelle
P10323	Other intracellular organelle
P30740	Other intracellular organelle
P35573	Other intracellular organelle
P51884	Other intracellular organelle
P57768	Other intracellular organelle
Q15126	Other intracellular organelle
Q96B67	Other intracellular organelle
Q96P53	Other intracellular organelle
Q9UPP5	Other intracellular organelle
Q9Y2J4	Other intracellular organelle
Q9Y6Q2	Other intracellular organelle
O15173	Plasmamembrane TMP
O43464	Plasmamembrane TMP
O75096	Plasmamembrane TMP
O75508	Plasmamembrane TMP
O94991	Plasmamembrane TMP
P05556	Plasmamembrane TMP
P11362	Plasmamembrane TMP
P11717	Plasmamembrane TMP
P18827	Plasmamembrane TMP
P23942	Plasmamembrane TMP
P26992	Plasmamembrane TMP
P34981	Plasmamembrane TMP
P47900	Plasmamembrane TMP
P51511	Plasmamembrane TMP
P51677	Plasmamembrane TMP
P55087	Plasmamembrane TMP
Q01726	Plasmamembrane TMP
Q13002	Plasmamembrane TMP
Q13454	Plasmamembrane TMP
Q13563	Plasmamembrane TMP
Q13733	Plasmamembrane TMP
Q14833	Plasmamembrane TMP
Q30154	Plasmamembrane TMP
Q3MUY2	Plasmamembrane TMP
Q6GTX8	Plasmamembrane TMP
Q86Z14	Plasmamembrane TMP
Q8NE79	Plasmamembrane TMP
Q8NFT8	Plasmamembrane TMP
Q8WWI5	Plasmamembrane TMP
Q92896	Plasmamembrane TMP
Q96AJ9	Plasmamembrane TMP
Q96BI3	Plasmamembrane TMP
Q96J84	Plasmamembrane TMP
Q96KK4	Plasmamembrane TMP
Q96RI8	Plasmamembrane TMP
Q96RL6	Plasmamembrane TMP
Q9BY67	Plasmamembrane TMP
Q9H0C2	Plasmamembrane TMP
Q9H156	Plasmamembrane TMP
Q9H1D0	Plasmamembrane TMP
Q9NP59	Plasmamembrane TMP
Q9NRY7	Plasmamembrane TMP
Q9UL62	Plasmamembrane TMP
Q9UN88	Plasmamembrane TMP
Q9UQC9	Plasmamembrane TMP
Q96HE8	TMP in unknown membrane
P84996	Unknown
