## Supplementary data files for "Phase-separating fusion proteins drive cancer by dysregulating transcription through ectopic condensates": background_479.tsv

P05062	Cytoskeleton
P0DPH7	Cytoskeleton
Q49A88	Cytoskeleton
Q4AC94	Cytoskeleton
Q5T5Y3	Cytoskeleton
Q86XJ1	Cytoskeleton
Q8IY21	Cytoskeleton
Q8TCI5	Cytoskeleton
Q8WXR4	Cytoskeleton
Q9BXC9	Cytoskeleton
Q9HC35	Cytoskeleton
Q9UEY8	Cytoskeleton
Q9ULH1	Cytoskeleton
A6PVC2	Cytosol
O75962	Cytosol
P08217	Cytosol
P14550	Cytosol
P18124	Cytosol
P60328	Cytosol
P63211	Cytosol
Q13322	Cytosol
Q14444	Cytosol
Q3LI64	Cytosol
Q7Z494	Cytosol
Q8WUY3	Cytosol
Q8WWZ1	Cytosol
Q93045	Cytosol
Q96DT0	Cytosol
Q9NP86	Cytosol
Q9NQ86	Cytosol
Q9P0P0	Cytosol
Q9UKT8	Cytosol
Q9Y5P6	Cytosol
P15153	ER
P63000	ER
Q7L1T6	ER
Q8IWL1	ER
Q8WXD2	ER
Q9Y6B6	ER
P20800	Extracellular
Q96PD5	Extracellular vesicle
O75843	Golgi
P0DPD8	Golgi
P49327	Golgi
P60022	Golgi
Q96GW7	Golgi
Q96JB2	Golgi
Q9NUY8	Golgi
Q9UNA3	Golgi
O14653	Inner membrane TMP
O15243	Inner membrane TMP
O43674	Inner membrane TMP
O75503	Inner membrane TMP
O95159	Inner membrane TMP
O96024	Inner membrane TMP
P12074	Inner membrane TMP
P51690	Inner membrane TMP
P56134	Inner membrane TMP
P57054	Inner membrane TMP
P60059	Inner membrane TMP
Q16134	Inner membrane TMP
Q2KHT3	Inner membrane TMP
Q53FV1	Inner membrane TMP
Q5XKP0	Inner membrane TMP
Q7Z5B4	Inner membrane TMP
Q86T96	Inner membrane TMP
Q8IUA7	Inner membrane TMP
Q8N511	Inner membrane TMP
Q8N8N0	Inner membrane TMP
Q8TBM8	Inner membrane TMP
Q96CS7	Inner membrane TMP
Q96K19	Inner membrane TMP
Q96MV8	Inner membrane TMP
Q99437	Inner membrane TMP
Q9BYC5	Inner membrane TMP
Q9H300	Inner membrane TMP
Q9P0T7	Inner membrane TMP
Q9UNU6	Inner membrane TMP
O00584	Mitochondrium
O43847	Mitochondrium
O95865	Mitochondrium
P05165	Mitochondrium
P22570	Mitochondrium
Q14197	Mitochondrium
Q32P41	Mitochondrium
Q53FZ2	Mitochondrium
Q5JTZ9	Mitochondrium
Q5TEU4	Mitochondrium
Q86U28	Mitochondrium
Q8N983	Mitochondrium
Q96B49	Mitochondrium
Q96DX5	Mitochondrium
Q9NWQ9	Mitochondrium
Q9Y399	Mitochondrium
O00299	Nucleus
O43680	Nucleus
O76093	Nucleus
P0DJD3	Nucleus
P15923	Nucleus
P28347	Nucleus
P33240	Nucleus
P35452	Nucleus
Q01892	Nucleus
Q07955	Nucleus
Q15038	Nucleus
Q7RTU3	Nucleus
Q8IYI8	Nucleus
Q8WUU5	Nucleus
Q96JN0	Nucleus
Q99590	Nucleus
Q9BUY5	Nucleus
Q9BW71	Nucleus
Q9C0F0	Nucleus
Q9H147	Nucleus
Q9H4S2	Nucleus
Q9NQ29	Nucleus
Q9NV56	Nucleus
O00311	Nucleus/cytoplasm shuttling
O00541	Nucleus/cytoplasm shuttling
O43633	Nucleus/cytoplasm shuttling
O43683	Nucleus/cytoplasm shuttling
O75317	Nucleus/cytoplasm shuttling
O75607	Nucleus/cytoplasm shuttling
O77932	Nucleus/cytoplasm shuttling
P10827	Nucleus/cytoplasm shuttling
P15336	Nucleus/cytoplasm shuttling
P20042	Nucleus/cytoplasm shuttling
P29728	Nucleus/cytoplasm shuttling
P29803	Nucleus/cytoplasm shuttling
P30305	Nucleus/cytoplasm shuttling
P31271	Nucleus/cytoplasm shuttling
P32121	Nucleus/cytoplasm shuttling
P39880	Nucleus/cytoplasm shuttling
P51955	Nucleus/cytoplasm shuttling
P54132	Nucleus/cytoplasm shuttling
P62314	Nucleus/cytoplasm shuttling
Q03188	Nucleus/cytoplasm shuttling
Q06416	Nucleus/cytoplasm shuttling
Q08J23	Nucleus/cytoplasm shuttling
Q13243	Nucleus/cytoplasm shuttling
Q13310	Nucleus/cytoplasm shuttling
Q14140	Nucleus/cytoplasm shuttling
Q14145	Nucleus/cytoplasm shuttling
Q16181	Nucleus/cytoplasm shuttling
Q5HY92	Nucleus/cytoplasm shuttling
Q5TAX3	Nucleus/cytoplasm shuttling
Q6T4R5	Nucleus/cytoplasm shuttling
Q6ZN04	Nucleus/cytoplasm shuttling
Q8IVG9	Nucleus/cytoplasm shuttling
Q8N1I0	Nucleus/cytoplasm shuttling
Q8N3K9	Nucleus/cytoplasm shuttling
Q8N573	Nucleus/cytoplasm shuttling
Q8N7C3	Nucleus/cytoplasm shuttling
Q8N884	Nucleus/cytoplasm shuttling
Q8WXU2	Nucleus/cytoplasm shuttling
Q96FC9	Nucleus/cytoplasm shuttling
Q96PY6	Nucleus/cytoplasm shuttling
Q99584	Nucleus/cytoplasm shuttling
Q9BW91	Nucleus/cytoplasm shuttling
Q9BZL6	Nucleus/cytoplasm shuttling
Q9BZR9	Nucleus/cytoplasm shuttling
Q9GZY0	Nucleus/cytoplasm shuttling
Q9H1K1	Nucleus/cytoplasm shuttling
Q9H9T3	Nucleus/cytoplasm shuttling
Q9HAZ2	Nucleus/cytoplasm shuttling
Q9NTK5	Nucleus/cytoplasm shuttling
Q9NYP9	Nucleus/cytoplasm shuttling
Q9NYY3	Nucleus/cytoplasm shuttling
Q9UBQ5	Nucleus/cytoplasm shuttling
Q9UGK8	Nucleus/cytoplasm shuttling
Q9UHR4	Nucleus/cytoplasm shuttling
Q9Y3L3	Nucleus/cytoplasm shuttling
Q9Y4X4	Nucleus/cytoplasm shuttling
Q9Y615	Nucleus/cytoplasm shuttling
Q9Y6H5	Nucleus/cytoplasm shuttling
Q9Y6J0	Nucleus/cytoplasm shuttling
A4D1T9	Other intracellular organelle
O75436	Other intracellular organelle
O95741	Other intracellular organelle
P04062	Other intracellular organelle
P04066	Other intracellular organelle
P26022	Other intracellular organelle
P34130	Other intracellular organelle
Q13367	Other intracellular organelle
Q15126	Other intracellular organelle
Q6HA08	Other intracellular organelle
Q70J99	Other intracellular organelle
Q99983	Other intracellular organelle
Q9NP90	Other intracellular organelle
Q9UMY4	Other intracellular organelle
O15041	Plasmamembrane TMP
O43424	Plasmamembrane TMP
O43526	Plasmamembrane TMP
O75915	Plasmamembrane TMP
O76090	Plasmamembrane TMP
O94910	Plasmamembrane TMP
O95297	Plasmamembrane TMP
P01850	Plasmamembrane TMP
P08100	Plasmamembrane TMP
P15954	Plasmamembrane TMP
P19634	Plasmamembrane TMP
P23416	Plasmamembrane TMP
P29973	Plasmamembrane TMP
P46093	Plasmamembrane TMP
P51828	Plasmamembrane TMP
P53708	Plasmamembrane TMP
P56817	Plasmamembrane TMP
P60033	Plasmamembrane TMP
P63027	Plasmamembrane TMP
P78348	Plasmamembrane TMP
Q13530	Plasmamembrane TMP
Q14118	Plasmamembrane TMP
Q16563	Plasmamembrane TMP
Q4KMQ2	Plasmamembrane TMP
Q6BAA4	Plasmamembrane TMP
Q6ZN44	Plasmamembrane TMP
Q7L1I2	Plasmamembrane TMP
Q86SS6	Plasmamembrane TMP
Q86VL8	Plasmamembrane TMP
Q86Y34	Plasmamembrane TMP
Q8NFM7	Plasmamembrane TMP
Q92478	Plasmamembrane TMP
Q92637	Plasmamembrane TMP
Q96A25	Plasmamembrane TMP
Q9BTU6	Plasmamembrane TMP
Q9BZF1	Plasmamembrane TMP
Q9H3T2	Plasmamembrane TMP
Q9H6B4	Plasmamembrane TMP
Q9NP85	Plasmamembrane TMP
Q9NQX5	Plasmamembrane TMP
Q9NYQ7	Plasmamembrane TMP
Q9UHI7	Plasmamembrane TMP
Q9UI14	Plasmamembrane TMP
Q9UIW2	Plasmamembrane TMP
Q9Y5X5	Plasmamembrane TMP
Q8WV19	TMP in unknown membrane
A6ND01	Unknown
