## Supplementary data files for "Phase-separating fusion proteins drive cancer by dysregulating transcription through ectopic condensates": background_480.tsv

O60271	Cytoskeleton
P12882	Cytoskeleton
Q02952	Cytoskeleton
Q4AC94	Cytoskeleton
Q53GG5	Cytoskeleton
Q5JSP0	Cytoskeleton
Q7Z4W1	Cytoskeleton
Q8IWZ6	Cytoskeleton
Q8N9V6	Cytoskeleton
Q8NI35	Cytoskeleton
Q9BXF6	Cytoskeleton
Q9NRI5	Cytoskeleton
Q9NXB0	Cytoskeleton
O43295	Cytosol
O43610	Cytosol
P43652	Cytosol
P49441	Cytosol
Q13322	Cytosol
Q15653	Cytosol
Q5JS13	Cytosol
Q5VVQ6	Cytosol
Q6A162	Cytosol
Q7LDG7	Cytosol
Q7Z3Y7	Cytosol
Q8N8W4	Cytosol
Q8TE77	Cytosol
Q96C23	Cytosol
Q96M32	Cytosol
Q99707	Cytosol
Q9BYQ2	Cytosol
Q9UKT5	Cytosol
Q9Y3S1	Cytosol
Q9Y520	Cytosol
O60613	ER
P11509	ER
P33260	ER
Q6NUQ1	ER
Q99447	ER
Q9NP70	ER
O75356	Extracellular
Q13508	Extracellular vesicle
P32455	Golgi
Q7LGA3	Golgi
Q8IVS8	Golgi
Q96JE9	Golgi
Q96PB7	Golgi
Q96Q05	Golgi
Q9P109	Golgi
Q9UN36	Golgi
O15243	Inner membrane TMP
O94901	Inner membrane TMP
O95169	Inner membrane TMP
O95807	Inner membrane TMP
P13631	Inner membrane TMP
P20815	Inner membrane TMP
P60059	Inner membrane TMP
Q16611	Inner membrane TMP
Q5BKT4	Inner membrane TMP
Q5UCC4	Inner membrane TMP
Q6DN12	Inner membrane TMP
Q6IC98	Inner membrane TMP
Q6ZT89	Inner membrane TMP
Q8N5G2	Inner membrane TMP
Q8WWF5	Inner membrane TMP
Q92935	Inner membrane TMP
Q96BY9	Inner membrane TMP
Q96LZ7	Inner membrane TMP
Q96S66	Inner membrane TMP
Q9BXK5	Inner membrane TMP
Q9BYG0	Inner membrane TMP
Q9H1K4	Inner membrane TMP
Q9NS62	Inner membrane TMP
Q9UL19	Inner membrane TMP
Q9UMX9	Inner membrane TMP
Q9UPQ8	Inner membrane TMP
Q9Y320	Inner membrane TMP
Q9Y6F6	Inner membrane TMP
Q9Y6I9	Inner membrane TMP
O00584	Mitochondrium
P10398	Mitochondrium
P38117	Mitochondrium
P43304	Mitochondrium
P53597	Mitochondrium
Q05823	Mitochondrium
Q4G0N4	Mitochondrium
Q5JPH6	Mitochondrium
Q6YN16	Mitochondrium
Q8WV74	Mitochondrium
Q8WV93	Mitochondrium
Q969Z0	Mitochondrium
Q96GW9	Mitochondrium
Q96QE5	Mitochondrium
Q9BUE6	Mitochondrium
Q9Y3A0	Mitochondrium
O15194	Nucleus
O43167	Nucleus
P05452	Nucleus
P43246	Nucleus
P47928	Nucleus
P78413	Nucleus
Q0VG99	Nucleus
Q12789	Nucleus
Q6AI39	Nucleus
Q7Z3K6	Nucleus
Q8IV48	Nucleus
Q96PQ6	Nucleus
Q96SZ4	Nucleus
Q9BRD0	Nucleus
Q9H0E7	Nucleus
Q9HCE5	Nucleus
Q9NRY2	Nucleus
Q9UJ98	Nucleus
Q9UKL0	Nucleus
Q9Y2F5	Nucleus
Q9Y605	Nucleus
Q9Y6J9	Nucleus
Q9Y6X3	Nucleus
A1L4K1	Nucleus/cytoplasm shuttling
O00541	Nucleus/cytoplasm shuttling
O15144	Nucleus/cytoplasm shuttling
O15318	Nucleus/cytoplasm shuttling
O15392	Nucleus/cytoplasm shuttling
O60313	Nucleus/cytoplasm shuttling
O94972	Nucleus/cytoplasm shuttling
P09467	Nucleus/cytoplasm shuttling
P0CG30	Nucleus/cytoplasm shuttling
P10071	Nucleus/cytoplasm shuttling
P11142	Nucleus/cytoplasm shuttling
P15374	Nucleus/cytoplasm shuttling
P25398	Nucleus/cytoplasm shuttling
P27361	Nucleus/cytoplasm shuttling
P29590	Nucleus/cytoplasm shuttling
P36404	Nucleus/cytoplasm shuttling
P38606	Nucleus/cytoplasm shuttling
P39880	Nucleus/cytoplasm shuttling
P55795	Nucleus/cytoplasm shuttling
P61077	Nucleus/cytoplasm shuttling
P62877	Nucleus/cytoplasm shuttling
P78527	Nucleus/cytoplasm shuttling
P80217	Nucleus/cytoplasm shuttling
Q00535	Nucleus/cytoplasm shuttling
Q03111	Nucleus/cytoplasm shuttling
Q13029	Nucleus/cytoplasm shuttling
Q13469	Nucleus/cytoplasm shuttling
Q15643	Nucleus/cytoplasm shuttling
Q16082	Nucleus/cytoplasm shuttling
Q16537	Nucleus/cytoplasm shuttling
Q16828	Nucleus/cytoplasm shuttling
Q2VIQ3	Nucleus/cytoplasm shuttling
Q5JTJ3	Nucleus/cytoplasm shuttling
Q5T7V8	Nucleus/cytoplasm shuttling
Q5VUA4	Nucleus/cytoplasm shuttling
Q6UUV7	Nucleus/cytoplasm shuttling
Q6ZVD8	Nucleus/cytoplasm shuttling
Q7L523	Nucleus/cytoplasm shuttling
Q7Z3K3	Nucleus/cytoplasm shuttling
Q7Z624	Nucleus/cytoplasm shuttling
Q86YW0	Nucleus/cytoplasm shuttling
Q8IY22	Nucleus/cytoplasm shuttling
Q8N5M1	Nucleus/cytoplasm shuttling
Q96FW1	Nucleus/cytoplasm shuttling
Q96GS6	Nucleus/cytoplasm shuttling
Q96I76	Nucleus/cytoplasm shuttling
Q96NW7	Nucleus/cytoplasm shuttling
Q96P71	Nucleus/cytoplasm shuttling
Q96PE3	Nucleus/cytoplasm shuttling
Q9H6Q3	Nucleus/cytoplasm shuttling
Q9H7P6	Nucleus/cytoplasm shuttling
Q9H9A5	Nucleus/cytoplasm shuttling
Q9HC62	Nucleus/cytoplasm shuttling
Q9NS86	Nucleus/cytoplasm shuttling
Q9P2Y5	Nucleus/cytoplasm shuttling
Q9UBK8	Nucleus/cytoplasm shuttling
Q9UHP3	Nucleus/cytoplasm shuttling
Q9UNF0	Nucleus/cytoplasm shuttling
Q9Y2Z4	Nucleus/cytoplasm shuttling
O43915	Other intracellular organelle
O60683	Other intracellular organelle
P00738	Other intracellular organelle
P00813	Other intracellular organelle
P02792	Other intracellular organelle
P07585	Other intracellular organelle
P10645	Other intracellular organelle
P20160	Other intracellular organelle
P61020	Other intracellular organelle
Q02083	Other intracellular organelle
Q8TF17	Other intracellular organelle
Q99259	Other intracellular organelle
Q9BSW2	Other intracellular organelle
Q9UNH6	Other intracellular organelle
O15245	Plasmamembrane TMP
O60353	Plasmamembrane TMP
O60487	Plasmamembrane TMP
O75396	Plasmamembrane TMP
O75882	Plasmamembrane TMP
O94856	Plasmamembrane TMP
O94933	Plasmamembrane TMP
P07359	Plasmamembrane TMP
P08034	Plasmamembrane TMP
P08514	Plasmamembrane TMP
P12318	Plasmamembrane TMP
P12643	Plasmamembrane TMP
P14209	Plasmamembrane TMP
P19397	Plasmamembrane TMP
P23416	Plasmamembrane TMP
P28221	Plasmamembrane TMP
P30273	Plasmamembrane TMP
P43115	Plasmamembrane TMP
P43627	Plasmamembrane TMP
P49768	Plasmamembrane TMP
P49913	Plasmamembrane TMP
P55196	Plasmamembrane TMP
P58400	Plasmamembrane TMP
Q13023	Plasmamembrane TMP
Q13478	Plasmamembrane TMP
Q14643	Plasmamembrane TMP
Q15761	Plasmamembrane TMP
Q16853	Plasmamembrane TMP
Q2M3C6	Plasmamembrane TMP
Q30201	Plasmamembrane TMP
Q7RTX1	Plasmamembrane TMP
Q8IXH8	Plasmamembrane TMP
Q96P31	Plasmamembrane TMP
Q96PL5	Plasmamembrane TMP
Q99726	Plasmamembrane TMP
Q9BUN8	Plasmamembrane TMP
Q9BWQ8	Plasmamembrane TMP
Q9BXU9	Plasmamembrane TMP
Q9NZI2	Plasmamembrane TMP
Q9UEW3	Plasmamembrane TMP
Q9UKB5	Plasmamembrane TMP
Q9UL52	Plasmamembrane TMP
Q9ULF5	Plasmamembrane TMP
Q9UNP4	Plasmamembrane TMP
Q9Y6W8	Plasmamembrane TMP
Q96B21	TMP in unknown membrane
Q9Y2H0	Unknown
