## Supplementary data files for "Phase-separating fusion proteins drive cancer by dysregulating transcription through ectopic condensates": background_481.tsv

O94927	Cytoskeleton
P08670	Cytoskeleton
P19429	Cytoskeleton
P61587	Cytoskeleton
Q155Q3	Cytoskeleton
Q5JSP0	Cytoskeleton
Q5T5Y3	Cytoskeleton
Q5T7B8	Cytoskeleton
Q7Z5V6	Cytoskeleton
Q7Z7A1	Cytoskeleton
Q96ST8	Cytoskeleton
Q9NYC9	Cytoskeleton
Q9UHD8	Cytoskeleton
P48775	Cytosol
P69892	Cytosol
Q00796	Cytosol
Q14679	Cytosol
Q16206	Cytosol
Q5SQN1	Cytosol
Q6DHV7	Cytosol
Q6N069	Cytosol
Q6ZQW0	Cytosol
Q6ZUM4	Cytosol
Q7Z3Y9	Cytosol
Q92851	Cytosol
Q93100	Cytosol
Q96GA7	Cytosol
Q9BRV8	Cytosol
Q9BZQ8	Cytosol
Q9HAY6	Cytosol
Q9NQ86	Cytosol
Q9P2T1	Cytosol
Q9Y240	Cytosol
P48449	ER
P61026	ER
P83881	ER
Q14554	ER
Q96DR4	ER
Q9Y4I1	ER
P78509	Extracellular
O43278	Extracellular vesicle
O15263	Golgi
O95995	Golgi
Q13795	Golgi
Q6IQ22	Golgi
Q8WVR3	Golgi
Q96AH8	Golgi
Q9UN36	Golgi
Q9Y587	Golgi
O43909	Inner membrane TMP
O75845	Inner membrane TMP
P22083	Inner membrane TMP
P22760	Inner membrane TMP
P33897	Inner membrane TMP
Q12772	Inner membrane TMP
Q14789	Inner membrane TMP
Q15738	Inner membrane TMP
Q2QL34	Inner membrane TMP
Q6IS24	Inner membrane TMP
Q6NUK4	Inner membrane TMP
Q6NXT6	Inner membrane TMP
Q6UWP7	Inner membrane TMP
Q86SR1	Inner membrane TMP
Q86TW2	Inner membrane TMP
Q8IV08	Inner membrane TMP
Q8TEQ8	Inner membrane TMP
Q92504	Inner membrane TMP
Q92535	Inner membrane TMP
Q969N2	Inner membrane TMP
Q96B96	Inner membrane TMP
Q96MM7	Inner membrane TMP
Q96PD6	Inner membrane TMP
Q9BQA9	Inner membrane TMP
Q9BYC5	Inner membrane TMP
Q9NRZ5	Inner membrane TMP
Q9NV92	Inner membrane TMP
Q9UM22	Inner membrane TMP
Q9Y672	Inner membrane TMP
O60220	Mitochondrium
P05186	Mitochondrium
P49675	Mitochondrium
P51649	Mitochondrium
P59942	Mitochondrium
P78537	Mitochondrium
Q6IN84	Mitochondrium
Q7Z6M4	Mitochondrium
Q8IUZ5	Mitochondrium
Q8N159	Mitochondrium
Q969Y2	Mitochondrium
Q96RR1	Mitochondrium
Q99766	Mitochondrium
Q9H2K0	Mitochondrium
Q9UII2	Mitochondrium
Q9Y6J8	Mitochondrium
O14787	Nucleus
O43482	Nucleus
O95677	Nucleus
P17482	Nucleus
P28370	Nucleus
P31314	Nucleus
Q01085	Nucleus
Q07864	Nucleus
Q07869	Nucleus
Q14011	Nucleus
Q15652	Nucleus
Q5H9F3	Nucleus
Q8IY37	Nucleus
Q8N344	Nucleus
Q8N895	Nucleus
Q8WWZ8	Nucleus
Q9H161	Nucleus
Q9UBE0	Nucleus
Q9UIA9	Nucleus
Q9Y2B4	Nucleus
Q9Y2P0	Nucleus
Q9Y2V3	Nucleus
Q9Y6J9	Nucleus
O00743	Nucleus/cytoplasm shuttling
O14657	Nucleus/cytoplasm shuttling
O43159	Nucleus/cytoplasm shuttling
O43187	Nucleus/cytoplasm shuttling
O76039	Nucleus/cytoplasm shuttling
O95071	Nucleus/cytoplasm shuttling
O95568	Nucleus/cytoplasm shuttling
P09917	Nucleus/cytoplasm shuttling
P23677	Nucleus/cytoplasm shuttling
P29084	Nucleus/cytoplasm shuttling
P39019	Nucleus/cytoplasm shuttling
P41208	Nucleus/cytoplasm shuttling
P43686	Nucleus/cytoplasm shuttling
P49427	Nucleus/cytoplasm shuttling
P51617	Nucleus/cytoplasm shuttling
P53804	Nucleus/cytoplasm shuttling
P62244	Nucleus/cytoplasm shuttling
P62277	Nucleus/cytoplasm shuttling
P62306	Nucleus/cytoplasm shuttling
P78406	Nucleus/cytoplasm shuttling
Q03188	Nucleus/cytoplasm shuttling
Q05655	Nucleus/cytoplasm shuttling
Q08211	Nucleus/cytoplasm shuttling
Q09666	Nucleus/cytoplasm shuttling
Q13535	Nucleus/cytoplasm shuttling
Q14257	Nucleus/cytoplasm shuttling
Q15560	Nucleus/cytoplasm shuttling
Q3L8U1	Nucleus/cytoplasm shuttling
Q502W6	Nucleus/cytoplasm shuttling
Q6DJT9	Nucleus/cytoplasm shuttling
Q6NUN9	Nucleus/cytoplasm shuttling
Q70IA6	Nucleus/cytoplasm shuttling
Q7LBR1	Nucleus/cytoplasm shuttling
Q7Z6J8	Nucleus/cytoplasm shuttling
Q7Z6L1	Nucleus/cytoplasm shuttling
Q86YW0	Nucleus/cytoplasm shuttling
Q8IUR7	Nucleus/cytoplasm shuttling
Q8NE09	Nucleus/cytoplasm shuttling
Q8NFH5	Nucleus/cytoplasm shuttling
Q8TEQ6	Nucleus/cytoplasm shuttling
Q8WXS3	Nucleus/cytoplasm shuttling
Q96GX5	Nucleus/cytoplasm shuttling
Q96JA3	Nucleus/cytoplasm shuttling
Q96JH7	Nucleus/cytoplasm shuttling
Q96P71	Nucleus/cytoplasm shuttling
Q96PY6	Nucleus/cytoplasm shuttling
Q9BRP8	Nucleus/cytoplasm shuttling
Q9BT40	Nucleus/cytoplasm shuttling
Q9BXB4	Nucleus/cytoplasm shuttling
Q9H089	Nucleus/cytoplasm shuttling
Q9H1J1	Nucleus/cytoplasm shuttling
Q9H7B4	Nucleus/cytoplasm shuttling
Q9HC16	Nucleus/cytoplasm shuttling
Q9NZL9	Nucleus/cytoplasm shuttling
Q9UBI1	Nucleus/cytoplasm shuttling
Q9Y2T1	Nucleus/cytoplasm shuttling
Q9Y314	Nucleus/cytoplasm shuttling
Q9Y6H5	Nucleus/cytoplasm shuttling
Q9Y6X6	Nucleus/cytoplasm shuttling
A8MXV4	Other intracellular organelle
P07478	Other intracellular organelle
P20783	Other intracellular organelle
P34913	Other intracellular organelle
P54922	Other intracellular organelle
P57735	Other intracellular organelle
Q02413	Other intracellular organelle
Q8IYJ3	Other intracellular organelle
Q8NA61	Other intracellular organelle
Q96MD2	Other intracellular organelle
Q99259	Other intracellular organelle
Q9BY11	Other intracellular organelle
Q9NQG7	Other intracellular organelle
Q9NZK5	Other intracellular organelle
A0PJK1	Plasmamembrane TMP
O14678	Plasmamembrane TMP
O75077	Plasmamembrane TMP
O95436	Plasmamembrane TMP
P04439	Plasmamembrane TMP
P18089	Plasmamembrane TMP
P21754	Plasmamembrane TMP
P23469	Plasmamembrane TMP
P23510	Plasmamembrane TMP
P25100	Plasmamembrane TMP
P30872	Plasmamembrane TMP
P32248	Plasmamembrane TMP
P40879	Plasmamembrane TMP
P41231	Plasmamembrane TMP
P43146	Plasmamembrane TMP
P55085	Plasmamembrane TMP
P78423	Plasmamembrane TMP
Q0VAQ4	Plasmamembrane TMP
Q13349	Plasmamembrane TMP
Q15049	Plasmamembrane TMP
Q15262	Plasmamembrane TMP
Q16581	Plasmamembrane TMP
Q6PI25	Plasmamembrane TMP
Q6UW56	Plasmamembrane TMP
Q6UXL0	Plasmamembrane TMP
Q8IY26	Plasmamembrane TMP
Q8N2Q7	Plasmamembrane TMP
Q8N441	Plasmamembrane TMP
Q8N4S9	Plasmamembrane TMP
Q92536	Plasmamembrane TMP
Q99677	Plasmamembrane TMP
Q9C0A0	Plasmamembrane TMP
Q9H2B4	Plasmamembrane TMP
Q9H3N8	Plasmamembrane TMP
Q9HAR2	Plasmamembrane TMP
Q9NRR2	Plasmamembrane TMP
Q9NWQ8	Plasmamembrane TMP
Q9NY25	Plasmamembrane TMP
Q9NYG8	Plasmamembrane TMP
Q9P2W9	Plasmamembrane TMP
Q9UGH3	Plasmamembrane TMP
Q9UKX5	Plasmamembrane TMP
Q9Y286	Plasmamembrane TMP
Q9Y345	Plasmamembrane TMP
Q9Y5Z0	Plasmamembrane TMP
P57738	TMP in unknown membrane
P62861	Unknown
