## Supplementary data files for "Phase-separating fusion proteins drive cancer by dysregulating transcription through ectopic condensates": background_482.tsv

O75037	Cytoskeleton
P33241	Cytoskeleton
Q13796	Cytoskeleton
Q14168	Cytoskeleton
Q5JR98	Cytoskeleton
Q6NZY7	Cytoskeleton
Q6ZV73	Cytoskeleton
Q86YT6	Cytoskeleton
Q8N300	Cytoskeleton
Q8NHY3	Cytoskeleton
Q8TAP6	Cytoskeleton
Q9BYV6	Cytoskeleton
Q9NQT8	Cytoskeleton
O15040	Cytosol
O60609	Cytosol
P08620	Cytosol
P35754	Cytosol
P49247	Cytosol
P49619	Cytosol
P50452	Cytosol
P62879	Cytosol
P98171	Cytosol
Q6A162	Cytosol
Q86TP1	Cytosol
Q8NHH1	Cytosol
Q8WYN0	Cytosol
Q969H4	Cytosol
Q9BRA2	Cytosol
Q9C0B0	Cytosol
Q9H0Y0	Cytosol
Q9HB19	Cytosol
Q9NPG2	Cytosol
Q9Y223	Cytosol
A2RRP1	ER
P53992	ER
P60953	ER
Q12955	ER
Q92781	ER
Q9BZQ6	ER
Q16674	Extracellular
Q9UGM5	Extracellular vesicle
Q05329	Golgi
Q11206	Golgi
Q8IUQ0	Golgi
Q8N3T1	Golgi
Q8NDZ4	Golgi
Q92546	Golgi
Q96MW5	Golgi
Q9NZU7	Golgi
O00124	Inner membrane TMP
O60476	Inner membrane TMP
O95476	Inner membrane TMP
O96011	Inner membrane TMP
P0DTE5	Inner membrane TMP
P68106	Inner membrane TMP
Q09327	Inner membrane TMP
Q13423	Inner membrane TMP
Q3T906	Inner membrane TMP
Q5BKT4	Inner membrane TMP
Q5QJU3	Inner membrane TMP
Q674R7	Inner membrane TMP
Q6DN14	Inner membrane TMP
Q86Y39	Inner membrane TMP
Q8IV45	Inner membrane TMP
Q8N8Q8	Inner membrane TMP
Q92504	Inner membrane TMP
Q969S6	Inner membrane TMP
Q96IW7	Inner membrane TMP
Q96JN2	Inner membrane TMP
Q96KR6	Inner membrane TMP
Q96PD7	Inner membrane TMP
Q99442	Inner membrane TMP
Q9BPX6	Inner membrane TMP
Q9H300	Inner membrane TMP
Q9NPI0	Inner membrane TMP
Q9NX63	Inner membrane TMP
Q9UKR5	Inner membrane TMP
Q9Y6X1	Inner membrane TMP
O43716	Mitochondrium
O95363	Mitochondrium
O95865	Mitochondrium
P30038	Mitochondrium
P48735	Mitochondrium
Q02318	Mitochondrium
Q5T440	Mitochondrium
Q5TEU4	Mitochondrium
Q63ZY3	Mitochondrium
Q6SZW1	Mitochondrium
Q8WV74	Mitochondrium
Q96E29	Mitochondrium
Q96PE7	Mitochondrium
Q96RQ3	Mitochondrium
Q9BZY9	Mitochondrium
Q9H2K0	Mitochondrium
A2A288	Nucleus
O15391	Nucleus
O75182	Nucleus
P17544	Nucleus
P25800	Nucleus
P42695	Nucleus
P50616	Nucleus
P68431	Nucleus
Q05925	Nucleus
Q14161	Nucleus
Q6UXN9	Nucleus
Q6ZMS7	Nucleus
Q8IZ20	Nucleus
Q8TBZ3	Nucleus
Q8WXX7	Nucleus
Q96KN3	Nucleus
Q9BQF6	Nucleus
Q9H0A0	Nucleus
Q9H165	Nucleus
Q9H633	Nucleus
Q9NZM4	Nucleus
Q9UBB9	Nucleus
Q9ULW3	Nucleus
A7KAX9	Nucleus/cytoplasm shuttling
O00165	Nucleus/cytoplasm shuttling
O00233	Nucleus/cytoplasm shuttling
O14936	Nucleus/cytoplasm shuttling
O15247	Nucleus/cytoplasm shuttling
O75410	Nucleus/cytoplasm shuttling
P04818	Nucleus/cytoplasm shuttling
P06730	Nucleus/cytoplasm shuttling
P09874	Nucleus/cytoplasm shuttling
P0CG48	Nucleus/cytoplasm shuttling
P10074	Nucleus/cytoplasm shuttling
P11142	Nucleus/cytoplasm shuttling
P11441	Nucleus/cytoplasm shuttling
P26196	Nucleus/cytoplasm shuttling
P35228	Nucleus/cytoplasm shuttling
P46940	Nucleus/cytoplasm shuttling
P49748	Nucleus/cytoplasm shuttling
P50548	Nucleus/cytoplasm shuttling
P54278	Nucleus/cytoplasm shuttling
P62310	Nucleus/cytoplasm shuttling
Q09161	Nucleus/cytoplasm shuttling
Q14653	Nucleus/cytoplasm shuttling
Q15631	Nucleus/cytoplasm shuttling
Q16181	Nucleus/cytoplasm shuttling
Q16401	Nucleus/cytoplasm shuttling
Q16719	Nucleus/cytoplasm shuttling
Q49A26	Nucleus/cytoplasm shuttling
Q53FT3	Nucleus/cytoplasm shuttling
Q5VUG0	Nucleus/cytoplasm shuttling
Q5XPI4	Nucleus/cytoplasm shuttling
Q76N32	Nucleus/cytoplasm shuttling
Q7Z569	Nucleus/cytoplasm shuttling
Q86SG2	Nucleus/cytoplasm shuttling
Q8IVU3	Nucleus/cytoplasm shuttling
Q8IYE1	Nucleus/cytoplasm shuttling
Q8NF99	Nucleus/cytoplasm shuttling
Q8TB72	Nucleus/cytoplasm shuttling
Q8WWL7	Nucleus/cytoplasm shuttling
Q92575	Nucleus/cytoplasm shuttling
Q92791	Nucleus/cytoplasm shuttling
Q93009	Nucleus/cytoplasm shuttling
Q96BH1	Nucleus/cytoplasm shuttling
Q99966	Nucleus/cytoplasm shuttling
Q9BSJ2	Nucleus/cytoplasm shuttling
Q9BW27	Nucleus/cytoplasm shuttling
Q9BXS6	Nucleus/cytoplasm shuttling
Q9BYX2	Nucleus/cytoplasm shuttling
Q9BZ23	Nucleus/cytoplasm shuttling
Q9H0B6	Nucleus/cytoplasm shuttling
Q9H171	Nucleus/cytoplasm shuttling
Q9HBL8	Nucleus/cytoplasm shuttling
Q9NUL5	Nucleus/cytoplasm shuttling
Q9P1Q0	Nucleus/cytoplasm shuttling
Q9UJ55	Nucleus/cytoplasm shuttling
Q9UJ83	Nucleus/cytoplasm shuttling
Q9UK80	Nucleus/cytoplasm shuttling
Q9UQ80	Nucleus/cytoplasm shuttling
Q9Y224	Nucleus/cytoplasm shuttling
Q9Y5A7	Nucleus/cytoplasm shuttling
O00468	Other intracellular organelle
O75167	Other intracellular organelle
P05019	Other intracellular organelle
P13611	Other intracellular organelle
P28676	Other intracellular organelle
P49638	Other intracellular organelle
Q16769	Other intracellular organelle
Q5VST6	Other intracellular organelle
Q8IYS5	Other intracellular organelle
Q8N5I2	Other intracellular organelle
Q8WWU5	Other intracellular organelle
Q9H4M9	Other intracellular organelle
Q9NZZ3	Other intracellular organelle
Q9UNE2	Other intracellular organelle
O00533	Plasmamembrane TMP
O60423	Plasmamembrane TMP
O60667	Plasmamembrane TMP
O60883	Plasmamembrane TMP
O75396	Plasmamembrane TMP
O95196	Plasmamembrane TMP
P04439	Plasmamembrane TMP
P10809	Plasmamembrane TMP
P10966	Plasmamembrane TMP
P19075	Plasmamembrane TMP
P20023	Plasmamembrane TMP
P20333	Plasmamembrane TMP
P28476	Plasmamembrane TMP
P29016	Plasmamembrane TMP
P35916	Plasmamembrane TMP
P41597	Plasmamembrane TMP
P42892	Plasmamembrane TMP
P43003	Plasmamembrane TMP
P51841	Plasmamembrane TMP
Q01629	Plasmamembrane TMP
Q14721	Plasmamembrane TMP
Q5ZPR3	Plasmamembrane TMP
Q6PJG9	Plasmamembrane TMP
Q8N2Q7	Plasmamembrane TMP
Q8N5M9	Plasmamembrane TMP
Q8NET5	Plasmamembrane TMP
Q8NG11	Plasmamembrane TMP
Q8WUX1	Plasmamembrane TMP
Q92508	Plasmamembrane TMP
Q92838	Plasmamembrane TMP
Q99062	Plasmamembrane TMP
Q99965	Plasmamembrane TMP
Q9BZA7	Plasmamembrane TMP
Q9BZW8	Plasmamembrane TMP
Q9H228	Plasmamembrane TMP
Q9HBG4	Plasmamembrane TMP
Q9NQ40	Plasmamembrane TMP
Q9NS68	Plasmamembrane TMP
Q9UHN6	Plasmamembrane TMP
Q9UIB8	Plasmamembrane TMP
Q9UMF0	Plasmamembrane TMP
Q9UN76	Plasmamembrane TMP
Q9Y275	Plasmamembrane TMP
Q9Y548	Plasmamembrane TMP
Q9Y666	Plasmamembrane TMP
Q8NC67	TMP in unknown membrane
P04090	Unknown
