## Supplementary data files for "Phase-separating fusion proteins drive cancer by dysregulating transcription through ectopic condensates": background_483.tsv

O76071	Cytoskeleton
O95834	Cytoskeleton
P07951	Cytoskeleton
P17661	Cytoskeleton
P26038	Cytoskeleton
P40227	Cytoskeleton
Q2M2Z5	Cytoskeleton
Q6NZY7	Cytoskeleton
Q8IVI9	Cytoskeleton
Q8N1V2	Cytoskeleton
Q96ST8	Cytoskeleton
Q9BYV6	Cytoskeleton
Q9NZ20	Cytoskeleton
A0MZ66	Cytosol
P00338	Cytosol
P07814	Cytosol
P09914	Cytosol
P15882	Cytosol
P19623	Cytosol
P48745	Cytosol
Q00722	Cytosol
Q07654	Cytosol
Q13541	Cytosol
Q14847	Cytosol
Q2NKX8	Cytosol
Q5T7P2	Cytosol
Q7Z2Y5	Cytosol
Q8IZD4	Cytosol
Q96HD9	Cytosol
Q9BXI3	Cytosol
Q9BYN0	Cytosol
Q9H6S3	Cytosol
Q9Y238	Cytosol
O43865	ER
O75143	ER
P0DML2	ER
P51654	ER
Q12955	ER
Q99784	ER
Q9H1J5	Extracellular
O14910	Extracellular vesicle
Q15139	Golgi
Q5U651	Golgi
Q8IY31	Golgi
Q8N1B4	Golgi
Q8N4B1	Golgi
Q8NCM8	Golgi
Q96AH8	Golgi
Q9NWB7	Golgi
O14653	Inner membrane TMP
O43292	Inner membrane TMP
O43529	Inner membrane TMP
O60507	Inner membrane TMP
O76024	Inner membrane TMP
P13073	Inner membrane TMP
P22760	Inner membrane TMP
P31213	Inner membrane TMP
P61165	Inner membrane TMP
Q06055	Inner membrane TMP
Q11130	Inner membrane TMP
Q16549	Inner membrane TMP
Q16850	Inner membrane TMP
Q3SYC2	Inner membrane TMP
Q6UW78	Inner membrane TMP
Q7Z769	Inner membrane TMP
Q8IZV5	Inner membrane TMP
Q8NHP8	Inner membrane TMP
Q969X5	Inner membrane TMP
Q96AQ8	Inner membrane TMP
Q96IW7	Inner membrane TMP
Q96LL9	Inner membrane TMP
Q9H3R1	Inner membrane TMP
Q9H9P2	Inner membrane TMP
Q9NRP0	Inner membrane TMP
Q9NRX6	Inner membrane TMP
Q9NX47	Inner membrane TMP
Q9NYM9	Inner membrane TMP
Q9UI09	Inner membrane TMP
O00142	Mitochondrium
P05108	Mitochondrium
P21549	Mitochondrium
P22570	Mitochondrium
P49588	Mitochondrium
P61604	Mitochondrium
Q05823	Mitochondrium
Q5T440	Mitochondrium
Q63ZY3	Mitochondrium
Q6IN84	Mitochondrium
Q6UB28	Mitochondrium
Q96PE7	Mitochondrium
Q96RR1	Mitochondrium
Q9UGC7	Mitochondrium
Q9UHK6	Mitochondrium
Q9Y234	Mitochondrium
O43709	Nucleus
O60248	Nucleus
O60673	Nucleus
O95073	Nucleus
O95551	Nucleus
P26447	Nucleus
P32519	Nucleus
Q13765	Nucleus
Q14814	Nucleus
Q15014	Nucleus
Q15784	Nucleus
Q16534	Nucleus
Q6UWZ7	Nucleus
Q86XF7	Nucleus
Q86XK3	Nucleus
Q96AV8	Nucleus
Q96C00	Nucleus
Q96HW7	Nucleus
Q96JK2	Nucleus
Q96PU4	Nucleus
Q9H6I2	Nucleus
Q9H871	Nucleus
Q9UKA8	Nucleus
O00571	Nucleus/cytoplasm shuttling
O43809	Nucleus/cytoplasm shuttling
O60237	Nucleus/cytoplasm shuttling
O75934	Nucleus/cytoplasm shuttling
O95163	Nucleus/cytoplasm shuttling
P06899	Nucleus/cytoplasm shuttling
P10155	Nucleus/cytoplasm shuttling
P13489	Nucleus/cytoplasm shuttling
P16083	Nucleus/cytoplasm shuttling
P16989	Nucleus/cytoplasm shuttling
P27361	Nucleus/cytoplasm shuttling
P27708	Nucleus/cytoplasm shuttling
P29083	Nucleus/cytoplasm shuttling
P36969	Nucleus/cytoplasm shuttling
P40617	Nucleus/cytoplasm shuttling
P51617	Nucleus/cytoplasm shuttling
P52298	Nucleus/cytoplasm shuttling
P53804	Nucleus/cytoplasm shuttling
P68036	Nucleus/cytoplasm shuttling
Q00653	Nucleus/cytoplasm shuttling
Q02127	Nucleus/cytoplasm shuttling
Q02962	Nucleus/cytoplasm shuttling
Q13015	Nucleus/cytoplasm shuttling
Q14541	Nucleus/cytoplasm shuttling
Q14765	Nucleus/cytoplasm shuttling
Q15366	Nucleus/cytoplasm shuttling
Q16875	Nucleus/cytoplasm shuttling
Q502W6	Nucleus/cytoplasm shuttling
Q5JTJ3	Nucleus/cytoplasm shuttling
Q68CZ6	Nucleus/cytoplasm shuttling
Q7LFL8	Nucleus/cytoplasm shuttling
Q7Z624	Nucleus/cytoplasm shuttling
Q86VZ6	Nucleus/cytoplasm shuttling
Q8N2Z9	Nucleus/cytoplasm shuttling
Q8NFD5	Nucleus/cytoplasm shuttling
Q8NFH4	Nucleus/cytoplasm shuttling
Q8TBC4	Nucleus/cytoplasm shuttling
Q8WVB6	Nucleus/cytoplasm shuttling
Q92560	Nucleus/cytoplasm shuttling
Q96BN2	Nucleus/cytoplasm shuttling
Q96CV9	Nucleus/cytoplasm shuttling
Q96GS6	Nucleus/cytoplasm shuttling
Q96LW7	Nucleus/cytoplasm shuttling
Q96QB1	Nucleus/cytoplasm shuttling
Q96RS6	Nucleus/cytoplasm shuttling
Q96TA1	Nucleus/cytoplasm shuttling
Q9BSU3	Nucleus/cytoplasm shuttling
Q9BY84	Nucleus/cytoplasm shuttling
Q9BZH6	Nucleus/cytoplasm shuttling
Q9H4Z3	Nucleus/cytoplasm shuttling
Q9HAZ2	Nucleus/cytoplasm shuttling
Q9NQ66	Nucleus/cytoplasm shuttling
Q9NS56	Nucleus/cytoplasm shuttling
Q9NUL5	Nucleus/cytoplasm shuttling
Q9NZN9	Nucleus/cytoplasm shuttling
Q9UBP6	Nucleus/cytoplasm shuttling
Q9UNF1	Nucleus/cytoplasm shuttling
Q9Y5B0	Nucleus/cytoplasm shuttling
Q9Y5S9	Nucleus/cytoplasm shuttling
O14727	Other intracellular organelle
P20783	Other intracellular organelle
P25774	Other intracellular organelle
P36871	Other intracellular organelle
P62699	Other intracellular organelle
Q13905	Other intracellular organelle
Q7Z6I6	Other intracellular organelle
Q8N8Y2	Other intracellular organelle
Q8NBF2	Other intracellular organelle
Q96NW4	Other intracellular organelle
Q9BXS1	Other intracellular organelle
Q9H714	Other intracellular organelle
Q9UBV8	Other intracellular organelle
Q9UJM8	Other intracellular organelle
O00206	Plasmamembrane TMP
O00305	Plasmamembrane TMP
O43614	Plasmamembrane TMP
O75144	Plasmamembrane TMP
O95069	Plasmamembrane TMP
P01903	Plasmamembrane TMP
P11836	Plasmamembrane TMP
P17706	Plasmamembrane TMP
P18084	Plasmamembrane TMP
P21926	Plasmamembrane TMP
P25100	Plasmamembrane TMP
P32248	Plasmamembrane TMP
P34810	Plasmamembrane TMP
P35968	Plasmamembrane TMP
P36888	Plasmamembrane TMP
P41180	Plasmamembrane TMP
P47870	Plasmamembrane TMP
P51572	Plasmamembrane TMP
Q08345	Plasmamembrane TMP
Q12908	Plasmamembrane TMP
Q13183	Plasmamembrane TMP
Q13683	Plasmamembrane TMP
Q13705	Plasmamembrane TMP
Q2KHT4	Plasmamembrane TMP
Q5HYA8	Plasmamembrane TMP
Q5VUB5	Plasmamembrane TMP
Q8IU99	Plasmamembrane TMP
Q8IWA5	Plasmamembrane TMP
Q8NBJ9	Plasmamembrane TMP
Q8NFU1	Plasmamembrane TMP
Q8TCG1	Plasmamembrane TMP
Q8WVN6	Plasmamembrane TMP
Q92953	Plasmamembrane TMP
Q93086	Plasmamembrane TMP
Q96D31	Plasmamembrane TMP
Q96K78	Plasmamembrane TMP
Q9BXP2	Plasmamembrane TMP
Q9BZA8	Plasmamembrane TMP
Q9HCC8	Plasmamembrane TMP
Q9NR82	Plasmamembrane TMP
Q9ULC5	Plasmamembrane TMP
Q9UMD9	Plasmamembrane TMP
Q9Y2B1	Plasmamembrane TMP
Q9Y2G3	Plasmamembrane TMP
Q9Y2P4	Plasmamembrane TMP
Q8N9I5	TMP in unknown membrane
P80192	Unknown
