## Supplementary data files for "Phase-separating fusion proteins drive cancer by dysregulating transcription through ectopic condensates": background_484.tsv

O43903	Cytoskeleton
P07951	Cytoskeleton
P15924	Cytoskeleton
P17661	Cytoskeleton
P20930	Cytoskeleton
P41219	Cytoskeleton
Q08495	Cytoskeleton
Q13515	Cytoskeleton
Q8IUG5	Cytoskeleton
Q8N568	Cytoskeleton
Q8NDM7	Cytoskeleton
Q96CS2	Cytoskeleton
Q9UBT7	Cytoskeleton
A8MTZ0	Cytosol
O00757	Cytosol
O15519	Cytosol
O76080	Cytosol
O94808	Cytosol
O96033	Cytosol
P48594	Cytosol
P52179	Cytosol
P60410	Cytosol
P69892	Cytosol
Q00872	Cytosol
Q6A163	Cytosol
Q712K3	Cytosol
Q92600	Cytosol
Q92765	Cytosol
Q93088	Cytosol
Q93099	Cytosol
Q96HD9	Cytosol
Q9H2S5	Cytosol
Q9NSC5	Cytosol
P09913	ER
P12644	ER
P20340	ER
P23327	ER
Q02156	ER
Q8N6S4	ER
Q32P28	Extracellular
P56703	Extracellular vesicle
A4D1B5	Golgi
O00559	Golgi
O14792	Golgi
P08294	Golgi
P53365	Golgi
Q8NES3	Golgi
Q8TCX1	Golgi
Q9Y2V7	Golgi
A5PLL7	Inner membrane TMP
B0YJ81	Inner membrane TMP
O95169	Inner membrane TMP
P03928	Inner membrane TMP
P22760	Inner membrane TMP
P30405	Inner membrane TMP
P49326	Inner membrane TMP
P51797	Inner membrane TMP
P60059	Inner membrane TMP
Q12770	Inner membrane TMP
Q16549	Inner membrane TMP
Q5M7Z0	Inner membrane TMP
Q5VT66	Inner membrane TMP
Q6UWP7	Inner membrane TMP
Q76EJ3	Inner membrane TMP
Q7L5L3	Inner membrane TMP
Q8N6L0	Inner membrane TMP
Q8TCJ2	Inner membrane TMP
Q96EC8	Inner membrane TMP
Q96H96	Inner membrane TMP
Q96SQ9	Inner membrane TMP
Q9BQB6	Inner membrane TMP
Q9H3R1	Inner membrane TMP
Q9NPI0	Inner membrane TMP
Q9NS69	Inner membrane TMP
Q9NYP7	Inner membrane TMP
Q9P0J0	Inner membrane TMP
Q9UM21	Inner membrane TMP
Q9Y225	Inner membrane TMP
O75964	Mitochondrium
P00505	Mitochondrium
P12532	Mitochondrium
P45954	Mitochondrium
P49411	Mitochondrium
P82912	Mitochondrium
P82930	Mitochondrium
Q4G0N4	Mitochondrium
Q5FVE4	Mitochondrium
Q68DD2	Mitochondrium
Q8TD30	Mitochondrium
Q96CB9	Mitochondrium
Q96I51	Mitochondrium
Q9NSE4	Mitochondrium
Q9NUQ9	Mitochondrium
Q9NVH6	Mitochondrium
O75444	Nucleus
P14651	Nucleus
P35659	Nucleus
P38159	Nucleus
P78347	Nucleus
Q14153	Nucleus
Q14592	Nucleus
Q16254	Nucleus
Q659C4	Nucleus
Q6FHJ7	Nucleus
Q6RFH8	Nucleus
Q7L190	Nucleus
Q8NHW3	Nucleus
Q8NI27	Nucleus
Q8WXF0	Nucleus
Q96I25	Nucleus
Q96RE9	Nucleus
Q9BXF3	Nucleus
Q9H596	Nucleus
Q9NRA8	Nucleus
Q9NVU7	Nucleus
Q9NZV7	Nucleus
Q9UBU7	Nucleus
O14862	Nucleus/cytoplasm shuttling
O15111	Nucleus/cytoplasm shuttling
O43396	Nucleus/cytoplasm shuttling
O43665	Nucleus/cytoplasm shuttling
O94874	Nucleus/cytoplasm shuttling
P0DI82	Nucleus/cytoplasm shuttling
P13489	Nucleus/cytoplasm shuttling
P22694	Nucleus/cytoplasm shuttling
P37108	Nucleus/cytoplasm shuttling
P40617	Nucleus/cytoplasm shuttling
P42575	Nucleus/cytoplasm shuttling
P42766	Nucleus/cytoplasm shuttling
P52630	Nucleus/cytoplasm shuttling
P56559	Nucleus/cytoplasm shuttling
Q01968	Nucleus/cytoplasm shuttling
Q08209	Nucleus/cytoplasm shuttling
Q12974	Nucleus/cytoplasm shuttling
Q13033	Nucleus/cytoplasm shuttling
Q13422	Nucleus/cytoplasm shuttling
Q13495	Nucleus/cytoplasm shuttling
Q13772	Nucleus/cytoplasm shuttling
Q14203	Nucleus/cytoplasm shuttling
Q15019	Nucleus/cytoplasm shuttling
Q15029	Nucleus/cytoplasm shuttling
Q15642	Nucleus/cytoplasm shuttling
Q2NKJ3	Nucleus/cytoplasm shuttling
Q53HV7	Nucleus/cytoplasm shuttling
Q6P3S1	Nucleus/cytoplasm shuttling
Q6VMQ6	Nucleus/cytoplasm shuttling
Q70E73	Nucleus/cytoplasm shuttling
Q86W54	Nucleus/cytoplasm shuttling
Q8IZT6	Nucleus/cytoplasm shuttling
Q8TF01	Nucleus/cytoplasm shuttling
Q92754	Nucleus/cytoplasm shuttling
Q92890	Nucleus/cytoplasm shuttling
Q969U7	Nucleus/cytoplasm shuttling
Q96CV9	Nucleus/cytoplasm shuttling
Q96FI4	Nucleus/cytoplasm shuttling
Q96I59	Nucleus/cytoplasm shuttling
Q96IF1	Nucleus/cytoplasm shuttling
Q99436	Nucleus/cytoplasm shuttling
Q99873	Nucleus/cytoplasm shuttling
Q9BV68	Nucleus/cytoplasm shuttling
Q9C0C7	Nucleus/cytoplasm shuttling
Q9H254	Nucleus/cytoplasm shuttling
Q9H999	Nucleus/cytoplasm shuttling
Q9H9G7	Nucleus/cytoplasm shuttling
Q9HAV4	Nucleus/cytoplasm shuttling
Q9HBY8	Nucleus/cytoplasm shuttling
Q9HC77	Nucleus/cytoplasm shuttling
Q9NPE2	Nucleus/cytoplasm shuttling
Q9NX18	Nucleus/cytoplasm shuttling
Q9NXK8	Nucleus/cytoplasm shuttling
Q9UJZ1	Nucleus/cytoplasm shuttling
Q9UKV8	Nucleus/cytoplasm shuttling
Q9UL33	Nucleus/cytoplasm shuttling
Q9Y2W2	Nucleus/cytoplasm shuttling
Q9Y3M2	Nucleus/cytoplasm shuttling
Q9Y606	Nucleus/cytoplasm shuttling
O75145	Other intracellular organelle
O95208	Other intracellular organelle
P00746	Other intracellular organelle
P02794	Other intracellular organelle
P08133	Other intracellular organelle
P21810	Other intracellular organelle
Q14699	Other intracellular organelle
Q6ZWJ1	Other intracellular organelle
Q7Z412	Other intracellular organelle
Q96G03	Other intracellular organelle
Q99424	Other intracellular organelle
Q9UK41	Other intracellular organelle
Q9UNH6	Other intracellular organelle
Q9Y5X3	Other intracellular organelle
A6NI73	Plasmamembrane TMP
O00264	Plasmamembrane TMP
O14511	Plasmamembrane TMP
O14764	Plasmamembrane TMP
O75051	Plasmamembrane TMP
O75354	Plasmamembrane TMP
O95944	Plasmamembrane TMP
P04839	Plasmamembrane TMP
P11279	Plasmamembrane TMP
P12319	Plasmamembrane TMP
P13762	Plasmamembrane TMP
P15509	Plasmamembrane TMP
P16871	Plasmamembrane TMP
P21554	Plasmamembrane TMP
P37023	Plasmamembrane TMP
Q02846	Plasmamembrane TMP
Q04844	Plasmamembrane TMP
Q07812	Plasmamembrane TMP
Q12913	Plasmamembrane TMP
Q13444	Plasmamembrane TMP
Q15761	Plasmamembrane TMP
Q495A1	Plasmamembrane TMP
Q5I7T1	Plasmamembrane TMP
Q685J3	Plasmamembrane TMP
Q6EIG7	Plasmamembrane TMP
Q6P1M0	Plasmamembrane TMP
Q86SJ6	Plasmamembrane TMP
Q86SQ4	Plasmamembrane TMP
Q8IZJ1	Plasmamembrane TMP
Q8NAU1	Plasmamembrane TMP
Q8NI17	Plasmamembrane TMP
Q8TDI7	Plasmamembrane TMP
Q8WW43	Plasmamembrane TMP
Q8WWI5	Plasmamembrane TMP
Q92536	Plasmamembrane TMP
Q96FV3	Plasmamembrane TMP
Q96LA6	Plasmamembrane TMP
Q96RD9	Plasmamembrane TMP
Q9BXR5	Plasmamembrane TMP
Q9H9S5	Plasmamembrane TMP
Q9NS40	Plasmamembrane TMP
Q9NV96	Plasmamembrane TMP
Q9UHX3	Plasmamembrane TMP
Q9UQC9	Plasmamembrane TMP
Q9Y5H9	Plasmamembrane TMP
Q8TBP5	TMP in unknown membrane
O94779	Unknown
