## Supplementary data files for "Phase-separating fusion proteins drive cancer by dysregulating transcription through ectopic condensates": background_485.tsv

P13861	Cytoskeleton
P35609	Cytoskeleton
Q04759	Cytoskeleton
Q5JQC9	Cytoskeleton
Q6DT37	Cytoskeleton
Q86YT6	Cytoskeleton
Q8IVD9	Cytoskeleton
Q8NEZ3	Cytoskeleton
Q8WXX0	Cytoskeleton
Q9BST9	Cytoskeleton
Q9GZS0	Cytoskeleton
Q9NRW4	Cytoskeleton
Q9NXR1	Cytoskeleton
A5YM72	Cytosol
O43559	Cytosol
O60573	Cytosol
P02686	Cytosol
P08397	Cytosol
P20809	Cytosol
P27348	Cytosol
P42679	Cytosol
P43652	Cytosol
Q5TC82	Cytosol
Q6PIL6	Cytosol
Q86XT4	Cytosol
Q8NEL9	Cytosol
Q9BYI3	Cytosol
Q9BYZ8	Cytosol
Q9NUD5	Cytosol
Q9NZD2	Cytosol
Q9P2W3	Cytosol
Q9Y262	Cytosol
Q9Y566	Cytosol
P17655	ER
P43155	ER
Q15382	ER
Q6P988	ER
Q96HE7	ER
Q9BS26	ER
Q06033	Extracellular
Q8N7W2	Extracellular vesicle
O43795	Golgi
O60513	Golgi
P51153	Golgi
P56377	Golgi
Q15691	Golgi
Q86YS6	Golgi
Q8N6H7	Golgi
Q9Y2L5	Golgi
O00217	Inner membrane TMP
O00519	Inner membrane TMP
O75027	Inner membrane TMP
O95248	Inner membrane TMP
P20292	Inner membrane TMP
P24310	Inner membrane TMP
P57057	Inner membrane TMP
Q13505	Inner membrane TMP
Q15526	Inner membrane TMP
Q5SNT2	Inner membrane TMP
Q5TGZ0	Inner membrane TMP
Q6UXV4	Inner membrane TMP
Q7LGC8	Inner membrane TMP
Q7Z419	Inner membrane TMP
Q7Z7B1	Inner membrane TMP
Q8IXM6	Inner membrane TMP
Q8TEB7	Inner membrane TMP
Q8WVE7	Inner membrane TMP
Q969S8	Inner membrane TMP
Q96BY9	Inner membrane TMP
Q9GZW8	Inner membrane TMP
Q9HBI6	Inner membrane TMP
Q9NPI0	Inner membrane TMP
Q9NQZ7	Inner membrane TMP
Q9NRK6	Inner membrane TMP
Q9NUE0	Inner membrane TMP
Q9NX62	Inner membrane TMP
Q9NXI6	Inner membrane TMP
Q9Y672	Inner membrane TMP
O95847	Mitochondrium
P0C869	Mitochondrium
P14555	Mitochondrium
P52888	Mitochondrium
P54098	Mitochondrium
P82912	Mitochondrium
Q4G0N4	Mitochondrium
Q5T1C6	Mitochondrium
Q92934	Mitochondrium
Q969G6	Mitochondrium
Q969Z3	Mitochondrium
Q96HY7	Mitochondrium
Q96RP9	Mitochondrium
Q99972	Mitochondrium
Q9H2K0	Mitochondrium
Q9Y6J8	Mitochondrium
O00566	Nucleus
O43390	Nucleus
P17041	Nucleus
P28356	Nucleus
P60321	Nucleus
Q12952	Nucleus
Q14774	Nucleus
Q659C4	Nucleus
Q6NZ36	Nucleus
Q8N726	Nucleus
Q8NAV1	Nucleus
Q8NB78	Nucleus
Q8NEQ6	Nucleus
Q92949	Nucleus
Q96DE0	Nucleus
Q96QZ7	Nucleus
Q9BRU9	Nucleus
Q9GZV8	Nucleus
Q9NXH9	Nucleus
Q9NXR8	Nucleus
Q9UIA9	Nucleus
Q9Y3M9	Nucleus
Q9Y586	Nucleus
A0AVK6	Nucleus/cytoplasm shuttling
O00255	Nucleus/cytoplasm shuttling
O14896	Nucleus/cytoplasm shuttling
O14929	Nucleus/cytoplasm shuttling
O14933	Nucleus/cytoplasm shuttling
O43251	Nucleus/cytoplasm shuttling
O95990	Nucleus/cytoplasm shuttling
P05408	Nucleus/cytoplasm shuttling
P09486	Nucleus/cytoplasm shuttling
P0DI81	Nucleus/cytoplasm shuttling
P13693	Nucleus/cytoplasm shuttling
P15036	Nucleus/cytoplasm shuttling
P17844	Nucleus/cytoplasm shuttling
P18848	Nucleus/cytoplasm shuttling
P20941	Nucleus/cytoplasm shuttling
P23786	Nucleus/cytoplasm shuttling
P30279	Nucleus/cytoplasm shuttling
P38606	Nucleus/cytoplasm shuttling
P46379	Nucleus/cytoplasm shuttling
P49137	Nucleus/cytoplasm shuttling
P53804	Nucleus/cytoplasm shuttling
P54577	Nucleus/cytoplasm shuttling
P78362	Nucleus/cytoplasm shuttling
Q02224	Nucleus/cytoplasm shuttling
Q02878	Nucleus/cytoplasm shuttling
Q03111	Nucleus/cytoplasm shuttling
Q13243	Nucleus/cytoplasm shuttling
Q13469	Nucleus/cytoplasm shuttling
Q15349	Nucleus/cytoplasm shuttling
Q460N5	Nucleus/cytoplasm shuttling
Q49A26	Nucleus/cytoplasm shuttling
Q6R6M4	Nucleus/cytoplasm shuttling
Q6UXY1	Nucleus/cytoplasm shuttling
Q6ZUT3	Nucleus/cytoplasm shuttling
Q7Z6L1	Nucleus/cytoplasm shuttling
Q86WJ1	Nucleus/cytoplasm shuttling
Q8IVF2	Nucleus/cytoplasm shuttling
Q8IWB7	Nucleus/cytoplasm shuttling
Q8NE09	Nucleus/cytoplasm shuttling
Q8NI77	Nucleus/cytoplasm shuttling
Q92540	Nucleus/cytoplasm shuttling
Q96F07	Nucleus/cytoplasm shuttling
Q96IF1	Nucleus/cytoplasm shuttling
Q96MF2	Nucleus/cytoplasm shuttling
Q96QB1	Nucleus/cytoplasm shuttling
Q9BPZ2	Nucleus/cytoplasm shuttling
Q9BQ15	Nucleus/cytoplasm shuttling
Q9BY43	Nucleus/cytoplasm shuttling
Q9H1J1	Nucleus/cytoplasm shuttling
Q9H7P6	Nucleus/cytoplasm shuttling
Q9NQU5	Nucleus/cytoplasm shuttling
Q9NRA1	Nucleus/cytoplasm shuttling
Q9NRP7	Nucleus/cytoplasm shuttling
Q9NWZ8	Nucleus/cytoplasm shuttling
Q9NZN4	Nucleus/cytoplasm shuttling
Q9UIC8	Nucleus/cytoplasm shuttling
Q9UM11	Nucleus/cytoplasm shuttling
Q9Y2J8	Nucleus/cytoplasm shuttling
Q9Y5A9	Nucleus/cytoplasm shuttling
O75629	Other intracellular organelle
O76096	Other intracellular organelle
P10253	Other intracellular organelle
P10619	Other intracellular organelle
P17858	Other intracellular organelle
P68871	Other intracellular organelle
Q6XQN6	Other intracellular organelle
Q86YZ3	Other intracellular organelle
Q8IUC6	Other intracellular organelle
Q8IV04	Other intracellular organelle
Q8N5C8	Other intracellular organelle
Q92882	Other intracellular organelle
Q9NQG7	Other intracellular organelle
Q9UJM8	Other intracellular organelle
A6BM72	Plasmamembrane TMP
O15547	Plasmamembrane TMP
O43306	Plasmamembrane TMP
O60487	Plasmamembrane TMP
O60928	Plasmamembrane TMP
O75425	Plasmamembrane TMP
O94886	Plasmamembrane TMP
O95259	Plasmamembrane TMP
O95528	Plasmamembrane TMP
O95754	Plasmamembrane TMP
P06126	Plasmamembrane TMP
P12318	Plasmamembrane TMP
P27930	Plasmamembrane TMP
P30542	Plasmamembrane TMP
P31639	Plasmamembrane TMP
P48764	Plasmamembrane TMP
P59542	Plasmamembrane TMP
P67812	Plasmamembrane TMP
Q00325	Plasmamembrane TMP
Q01628	Plasmamembrane TMP
Q13061	Plasmamembrane TMP
Q13258	Plasmamembrane TMP
Q13733	Plasmamembrane TMP
Q16572	Plasmamembrane TMP
Q16820	Plasmamembrane TMP
Q4VNC1	Plasmamembrane TMP
Q5T442	Plasmamembrane TMP
Q6PCB7	Plasmamembrane TMP
Q6ZVN8	Plasmamembrane TMP
Q86T13	Plasmamembrane TMP
Q86T26	Plasmamembrane TMP
Q86V40	Plasmamembrane TMP
Q8TD84	Plasmamembrane TMP
Q96K78	Plasmamembrane TMP
Q9BVC6	Plasmamembrane TMP
Q9GZQ6	Plasmamembrane TMP
Q9H3N1	Plasmamembrane TMP
Q9NQS5	Plasmamembrane TMP
Q9NRD9	Plasmamembrane TMP
Q9NRX5	Plasmamembrane TMP
Q9NXE4	Plasmamembrane TMP
Q9P2W9	Plasmamembrane TMP
Q9UBH6	Plasmamembrane TMP
Q9Y226	Plasmamembrane TMP
Q9Y5H9	Plasmamembrane TMP
Q86VR2	TMP in unknown membrane
Q8NDX1	Unknown
