## Supplementary data files for "Phase-separating fusion proteins drive cancer by dysregulating transcription through ectopic condensates": background_486.tsv

P05976	Cytoskeleton
P09327	Cytoskeleton
P26038	Cytoskeleton
P29536	Cytoskeleton
Q14168	Cytoskeleton
Q15149	Cytoskeleton
Q15813	Cytoskeleton
Q86VH2	Cytoskeleton
Q8N556	Cytoskeleton
Q99719	Cytoskeleton
Q9BZQ2	Cytoskeleton
Q9P0N9	Cytoskeleton
Q9P2H0	Cytoskeleton
C9JR72	Cytosol
O14732	Cytosol
O43432	Cytosol
O95837	Cytosol
P00352	Cytosol
P08758	Cytosol
P19957	Cytosol
P35221	Cytosol
P35626	Cytosol
Q2M1Z3	Cytosol
Q3MJ16	Cytosol
Q86W92	Cytosol
Q96CG3	Cytosol
Q9BQC3	Cytosol
Q9BZ29	Cytosol
Q9HB19	Cytosol
Q9NT62	Cytosol
Q9UGI8	Cytosol
Q9Y316	Cytosol
Q9Y5N5	Cytosol
P15153	ER
Q7L1T6	ER
Q8NAT1	ER
Q8WV99	ER
Q96JX3	ER
Q9BT09	ER
Q9H239	Extracellular
Q9NRJ3	Extracellular vesicle
P16278	Golgi
P53365	Golgi
P80303	Golgi
Q5U651	Golgi
Q7RTS9	Golgi
Q7Z392	Golgi
Q96JB2	Golgi
Q9Y2I7	Golgi
O15243	Inner membrane TMP
O43174	Inner membrane TMP
O75310	Inner membrane TMP
O95169	Inner membrane TMP
P00167	Inner membrane TMP
P24903	Inner membrane TMP
P33908	Inner membrane TMP
P51798	Inner membrane TMP
P56937	Inner membrane TMP
Q16795	Inner membrane TMP
Q3YBM2	Inner membrane TMP
Q70SY1	Inner membrane TMP
Q86WC4	Inner membrane TMP
Q8NCU8	Inner membrane TMP
Q8NHY0	Inner membrane TMP
Q8TEB9	Inner membrane TMP
Q8TED4	Inner membrane TMP
Q96CU9	Inner membrane TMP
Q96TA2	Inner membrane TMP
Q99941	Inner membrane TMP
Q9BRR3	Inner membrane TMP
Q9BVG9	Inner membrane TMP
Q9H1U9	Inner membrane TMP
Q9NSU2	Inner membrane TMP
Q9NWW5	Inner membrane TMP
Q9P0U1	Inner membrane TMP
Q9P2K9	Inner membrane TMP
Q9Y3Q3	Inner membrane TMP
Q9Y672	Inner membrane TMP
O95389	Mitochondrium
P26440	Mitochondrium
P40926	Mitochondrium
P48200	Mitochondrium
P55809	Mitochondrium
P82912	Mitochondrium
Q14061	Mitochondrium
Q16822	Mitochondrium
Q8NC60	Mitochondrium
Q8WVM0	Mitochondrium
Q969Z3	Mitochondrium
Q9BQP7	Mitochondrium
Q9BSH4	Mitochondrium
Q9BVS5	Mitochondrium
Q9P2R7	Mitochondrium
Q9Y2D0	Mitochondrium
A7XYQ1	Nucleus
O15381	Nucleus
O15522	Nucleus
P19338	Nucleus
P20671	Nucleus
Q15744	Nucleus
Q587J8	Nucleus
Q59H18	Nucleus
Q6ISB3	Nucleus
Q6ZNH5	Nucleus
Q8TEX9	Nucleus
Q8WU68	Nucleus
Q96JY0	Nucleus
Q99081	Nucleus
Q9BTL3	Nucleus
Q9BXF3	Nucleus
Q9H503	Nucleus
Q9NQ69	Nucleus
Q9NVH2	Nucleus
Q9ULH7	Nucleus
Q9Y2V0	Nucleus
Q9Y3A2	Nucleus
Q9Y4C1	Nucleus
A2RU30	Nucleus/cytoplasm shuttling
O00258	Nucleus/cytoplasm shuttling
O15553	Nucleus/cytoplasm shuttling
O75934	Nucleus/cytoplasm shuttling
O75952	Nucleus/cytoplasm shuttling
O95453	Nucleus/cytoplasm shuttling
O95571	Nucleus/cytoplasm shuttling
O95989	Nucleus/cytoplasm shuttling
P03372	Nucleus/cytoplasm shuttling
P20248	Nucleus/cytoplasm shuttling
P21580	Nucleus/cytoplasm shuttling
P22736	Nucleus/cytoplasm shuttling
P25205	Nucleus/cytoplasm shuttling
P28072	Nucleus/cytoplasm shuttling
P35237	Nucleus/cytoplasm shuttling
P49407	Nucleus/cytoplasm shuttling
P49427	Nucleus/cytoplasm shuttling
P50613	Nucleus/cytoplasm shuttling
P51553	Nucleus/cytoplasm shuttling
P51665	Nucleus/cytoplasm shuttling
P54252	Nucleus/cytoplasm shuttling
P55197	Nucleus/cytoplasm shuttling
P61289	Nucleus/cytoplasm shuttling
Q00987	Nucleus/cytoplasm shuttling
Q01105	Nucleus/cytoplasm shuttling
Q12774	Nucleus/cytoplasm shuttling
Q12906	Nucleus/cytoplasm shuttling
Q14397	Nucleus/cytoplasm shuttling
Q15418	Nucleus/cytoplasm shuttling
Q15569	Nucleus/cytoplasm shuttling
Q16778	Nucleus/cytoplasm shuttling
Q5VYS8	Nucleus/cytoplasm shuttling
Q7RTN6	Nucleus/cytoplasm shuttling
Q7Z4V0	Nucleus/cytoplasm shuttling
Q8IVF2	Nucleus/cytoplasm shuttling
Q8N3Z6	Nucleus/cytoplasm shuttling
Q8N5M1	Nucleus/cytoplasm shuttling
Q8N7C3	Nucleus/cytoplasm shuttling
Q8N884	Nucleus/cytoplasm shuttling
Q8WUF5	Nucleus/cytoplasm shuttling
Q92870	Nucleus/cytoplasm shuttling
Q96BN2	Nucleus/cytoplasm shuttling
Q96LW4	Nucleus/cytoplasm shuttling
Q96R06	Nucleus/cytoplasm shuttling
Q9BWC9	Nucleus/cytoplasm shuttling
Q9BY77	Nucleus/cytoplasm shuttling
Q9BZV1	Nucleus/cytoplasm shuttling
Q9H0H5	Nucleus/cytoplasm shuttling
Q9H668	Nucleus/cytoplasm shuttling
Q9H790	Nucleus/cytoplasm shuttling
Q9NQS7	Nucleus/cytoplasm shuttling
Q9NRR5	Nucleus/cytoplasm shuttling
Q9P0K7	Nucleus/cytoplasm shuttling
Q9UIL1	Nucleus/cytoplasm shuttling
Q9ULW8	Nucleus/cytoplasm shuttling
Q9UNE7	Nucleus/cytoplasm shuttling
Q9Y3L3	Nucleus/cytoplasm shuttling
Q9Y5P4	Nucleus/cytoplasm shuttling
Q9Y697	Nucleus/cytoplasm shuttling
P07339	Other intracellular organelle
P14091	Other intracellular organelle
P16885	Other intracellular organelle
P18669	Other intracellular organelle
P20061	Other intracellular organelle
P22749	Other intracellular organelle
P35573	Other intracellular organelle
P63010	Other intracellular organelle
Q3MII6	Other intracellular organelle
Q96CW1	Other intracellular organelle
Q9BY49	Other intracellular organelle
Q9GZZ8	Other intracellular organelle
Q9NZK5	Other intracellular organelle
Q9Y2J0	Other intracellular organelle
O00476	Plasmamembrane TMP
O00548	Plasmamembrane TMP
O00590	Plasmamembrane TMP
O60486	Plasmamembrane TMP
O95259	Plasmamembrane TMP
P08247	Plasmamembrane TMP
P0DMS9	Plasmamembrane TMP
P13671	Plasmamembrane TMP
P17612	Plasmamembrane TMP
P21709	Plasmamembrane TMP
P22888	Plasmamembrane TMP
P23415	Plasmamembrane TMP
P30968	Plasmamembrane TMP
P36021	Plasmamembrane TMP
P47871	Plasmamembrane TMP
P48058	Plasmamembrane TMP
P48066	Plasmamembrane TMP
P48764	Plasmamembrane TMP
P51684	Plasmamembrane TMP
P56557	Plasmamembrane TMP
P56817	Plasmamembrane TMP
P78310	Plasmamembrane TMP
Q05586	Plasmamembrane TMP
Q12918	Plasmamembrane TMP
Q4U2R8	Plasmamembrane TMP
Q5DX21	Plasmamembrane TMP
Q6PEY1	Plasmamembrane TMP
Q6UW68	Plasmamembrane TMP
Q8NHU3	Plasmamembrane TMP
Q8TDT2	Plasmamembrane TMP
Q8WUX1	Plasmamembrane TMP
Q8WXD0	Plasmamembrane TMP
Q8WXI8	Plasmamembrane TMP
Q96JA1	Plasmamembrane TMP
Q99665	Plasmamembrane TMP
Q9BX79	Plasmamembrane TMP
Q9BXC0	Plasmamembrane TMP
Q9HC58	Plasmamembrane TMP
Q9NTI2	Plasmamembrane TMP
Q9P2J2	Plasmamembrane TMP
Q9UMR7	Plasmamembrane TMP
Q9Y2Q0	Plasmamembrane TMP
Q9Y2T6	Plasmamembrane TMP
Q9Y345	Plasmamembrane TMP
Q9Y5H5	Plasmamembrane TMP
Q9Y342	TMP in unknown membrane
Q9H6R7	Unknown
