## Supplementary data files for "Phase-separating fusion proteins drive cancer by dysregulating transcription through ectopic condensates": background_487.tsv

A5D8V7	Cytoskeleton
P02585	Cytoskeleton
P63316	Cytoskeleton
Q01449	Cytoskeleton
Q02833	Cytoskeleton
Q04695	Cytoskeleton
Q6ZV73	Cytoskeleton
Q8TD31	Cytoskeleton
Q96RT7	Cytoskeleton
Q99832	Cytoskeleton
Q9NRW4	Cytoskeleton
Q9UPT5	Cytoskeleton
Q9UQ26	Cytoskeleton
O14508	Cytosol
O75815	Cytosol
O76013	Cytosol
P17707	Cytosol
P18283	Cytosol
P37837	Cytosol
P42357	Cytosol
P48539	Cytosol
Q08116	Cytosol
Q13572	Cytosol
Q16352	Cytosol
Q7Z6G8	Cytosol
Q86UV6	Cytosol
Q86Y78	Cytosol
Q9BUX1	Cytosol
Q9BW04	Cytosol
Q9H6P5	Cytosol
Q9UHA7	Cytosol
Q9Y250	Cytosol
Q9Y4L5	Cytosol
P04114	ER
P20810	ER
P62341	ER
Q8TB92	ER
Q9H8Y8	ER
Q9P2G3	ER
P29122	Extracellular
P81605	Extracellular vesicle
O95782	Golgi
P16278	Golgi
P57729	Golgi
Q08AD1	Golgi
Q15691	Golgi
Q8WVR3	Golgi
Q96ED9	Golgi
Q96GW7	Golgi
O43462	Inner membrane TMP
O43676	Inner membrane TMP
O95563	Inner membrane TMP
O95807	Inner membrane TMP
O96011	Inner membrane TMP
P21217	Inner membrane TMP
P24310	Inner membrane TMP
P31213	Inner membrane TMP
P51797	Inner membrane TMP
P68106	Inner membrane TMP
Q11203	Inner membrane TMP
Q14656	Inner membrane TMP
Q15070	Inner membrane TMP
Q15526	Inner membrane TMP
Q5BJH7	Inner membrane TMP
Q5XKP0	Inner membrane TMP
Q6GMR7	Inner membrane TMP
Q7LG56	Inner membrane TMP
Q7Z449	Inner membrane TMP
Q8N5D6	Inner membrane TMP
Q8TBM8	Inner membrane TMP
Q96JN2	Inner membrane TMP
Q96PD7	Inner membrane TMP
Q99518	Inner membrane TMP
Q9BV81	Inner membrane TMP
Q9H2A9	Inner membrane TMP
Q9H6Y7	Inner membrane TMP
Q9H9V4	Inner membrane TMP
Q9NQZ7	Inner membrane TMP
O95389	Mitochondrium
P25874	Mitochondrium
P35218	Mitochondrium
P49411	Mitochondrium
Q4G0S4	Mitochondrium
Q6P461	Mitochondrium
Q6UB28	Mitochondrium
Q7L592	Mitochondrium
Q86U90	Mitochondrium
Q8WWV3	Mitochondrium
Q99714	Mitochondrium
Q9BQT8	Mitochondrium
Q9H3H1	Mitochondrium
Q9NZE8	Mitochondrium
Q9Y277	Mitochondrium
Q9Y5R4	Mitochondrium
O75586	Nucleus
P20472	Nucleus
P22626	Nucleus
P31274	Nucleus
P35251	Nucleus
P35713	Nucleus
P55265	Nucleus
Q13206	Nucleus
Q16612	Nucleus
Q53T94	Nucleus
Q7RTS1	Nucleus
Q8WTP8	Nucleus
Q8WY54	Nucleus
Q93074	Nucleus
Q96DT7	Nucleus
Q96FN4	Nucleus
Q96LX8	Nucleus
Q99626	Nucleus
Q9BTL3	Nucleus
Q9C0C9	Nucleus
Q9H6W3	Nucleus
Q9H6Z4	Nucleus
Q9HCU9	Nucleus
O75381	Nucleus/cytoplasm shuttling
O75888	Nucleus/cytoplasm shuttling
O75912	Nucleus/cytoplasm shuttling
O75952	Nucleus/cytoplasm shuttling
O95429	Nucleus/cytoplasm shuttling
O95905	Nucleus/cytoplasm shuttling
O96017	Nucleus/cytoplasm shuttling
P00519	Nucleus/cytoplasm shuttling
P09629	Nucleus/cytoplasm shuttling
P0CG30	Nucleus/cytoplasm shuttling
P12270	Nucleus/cytoplasm shuttling
P14316	Nucleus/cytoplasm shuttling
P14635	Nucleus/cytoplasm shuttling
P22059	Nucleus/cytoplasm shuttling
P23284	Nucleus/cytoplasm shuttling
P23677	Nucleus/cytoplasm shuttling
P28329	Nucleus/cytoplasm shuttling
P28482	Nucleus/cytoplasm shuttling
P36578	Nucleus/cytoplasm shuttling
P41208	Nucleus/cytoplasm shuttling
P46736	Nucleus/cytoplasm shuttling
P46782	Nucleus/cytoplasm shuttling
P50548	Nucleus/cytoplasm shuttling
P55199	Nucleus/cytoplasm shuttling
P62854	Nucleus/cytoplasm shuttling
Q01130	Nucleus/cytoplasm shuttling
Q01543	Nucleus/cytoplasm shuttling
Q13045	Nucleus/cytoplasm shuttling
Q13126	Nucleus/cytoplasm shuttling
Q13127	Nucleus/cytoplasm shuttling
Q13310	Nucleus/cytoplasm shuttling
Q13352	Nucleus/cytoplasm shuttling
Q13835	Nucleus/cytoplasm shuttling
Q13868	Nucleus/cytoplasm shuttling
Q14008	Nucleus/cytoplasm shuttling
Q14191	Nucleus/cytoplasm shuttling
Q5VU43	Nucleus/cytoplasm shuttling
Q6AZZ1	Nucleus/cytoplasm shuttling
Q7L2Z9	Nucleus/cytoplasm shuttling
Q86X55	Nucleus/cytoplasm shuttling
Q8N2I9	Nucleus/cytoplasm shuttling
Q8N3J2	Nucleus/cytoplasm shuttling
Q8NFH3	Nucleus/cytoplasm shuttling
Q92530	Nucleus/cytoplasm shuttling
Q92622	Nucleus/cytoplasm shuttling
Q9BYG4	Nucleus/cytoplasm shuttling
Q9H0E9	Nucleus/cytoplasm shuttling
Q9H668	Nucleus/cytoplasm shuttling
Q9H832	Nucleus/cytoplasm shuttling
Q9HCD5	Nucleus/cytoplasm shuttling
Q9NPF5	Nucleus/cytoplasm shuttling
Q9NPG3	Nucleus/cytoplasm shuttling
Q9NQ50	Nucleus/cytoplasm shuttling
Q9NRY4	Nucleus/cytoplasm shuttling
Q9NVE5	Nucleus/cytoplasm shuttling
Q9UHP3	Nucleus/cytoplasm shuttling
Q9UNH5	Nucleus/cytoplasm shuttling
Q9Y3D8	Nucleus/cytoplasm shuttling
Q9Y5A9	Nucleus/cytoplasm shuttling
P01178	Other intracellular organelle
P0DJD9	Other intracellular organelle
P23582	Other intracellular organelle
P34130	Other intracellular organelle
P49754	Other intracellular organelle
P54108	Other intracellular organelle
P61020	Other intracellular organelle
Q14449	Other intracellular organelle
Q15067	Other intracellular organelle
Q8TDJ6	Other intracellular organelle
Q92783	Other intracellular organelle
Q96AX1	Other intracellular organelle
Q99489	Other intracellular organelle
Q9Y2E5	Other intracellular organelle
A6NNB3	Plasmamembrane TMP
O00241	Plasmamembrane TMP
O00592	Plasmamembrane TMP
O14931	Plasmamembrane TMP
O60449	Plasmamembrane TMP
O60928	Plasmamembrane TMP
O75841	Plasmamembrane TMP
O95490	Plasmamembrane TMP
P01135	Plasmamembrane TMP
P01732	Plasmamembrane TMP
P05106	Plasmamembrane TMP
P08574	Plasmamembrane TMP
P08842	Plasmamembrane TMP
P12643	Plasmamembrane TMP
P13765	Plasmamembrane TMP
P15328	Plasmamembrane TMP
P15941	Plasmamembrane TMP
P24046	Plasmamembrane TMP
P25100	Plasmamembrane TMP
P28336	Plasmamembrane TMP
P29965	Plasmamembrane TMP
P33527	Plasmamembrane TMP
P46098	Plasmamembrane TMP
P50876	Plasmamembrane TMP
P54753	Plasmamembrane TMP
P63027	Plasmamembrane TMP
P98198	Plasmamembrane TMP
Q13332	Plasmamembrane TMP
Q14332	Plasmamembrane TMP
Q16348	Plasmamembrane TMP
Q7Z2H8	Plasmamembrane TMP
Q86T03	Plasmamembrane TMP
Q8IYV9	Plasmamembrane TMP
Q8N2C7	Plasmamembrane TMP
Q8NFA2	Plasmamembrane TMP
Q8TCU5	Plasmamembrane TMP
Q8TDN1	Plasmamembrane TMP
Q8WWV6	Plasmamembrane TMP
Q96BI3	Plasmamembrane TMP
Q96HJ5	Plasmamembrane TMP
Q9H156	Plasmamembrane TMP
Q9H7M9	Plasmamembrane TMP
Q9NYQ8	Plasmamembrane TMP
Q9UH99	Plasmamembrane TMP
Q9Y210	Plasmamembrane TMP
Q5SR56	TMP in unknown membrane
O95867	Unknown
