## Supplementary data files for "Phase-separating fusion proteins drive cancer by dysregulating transcription through ectopic condensates": background_488.tsv

A5D8V7	Cytoskeleton
B2RTY4	Cytoskeleton
O43303	Cytoskeleton
P11413	Cytoskeleton
P35908	Cytoskeleton
P48668	Cytoskeleton
P49023	Cytoskeleton
Q14CM0	Cytoskeleton
Q15813	Cytoskeleton
Q6PF05	Cytoskeleton
Q86YS7	Cytoskeleton
Q8TBB0	Cytoskeleton
Q9Y4C4	Cytoskeleton
P0C7W6	Cytosol
P15170	Cytosol
P48775	Cytosol
P49770	Cytosol
P50914	Cytosol
Q02108	Cytosol
Q14D04	Cytosol
Q68DC2	Cytosol
Q6DHV7	Cytosol
Q7Z3S9	Cytosol
Q86UV6	Cytosol
Q86W92	Cytosol
Q8IXN7	Cytosol
Q8N6M0	Cytosol
Q8TE68	Cytosol
Q96KN4	Cytosol
Q9BQC3	Cytosol
Q9BUX1	Cytosol
Q9BXL7	Cytosol
Q9NR45	Cytosol
P0DML3	ER
P56202	ER
Q8NBJ7	ER
Q8TC12	ER
Q96B86	ER
Q9NP70	ER
Q86Y38	Extracellular
O00755	Extracellular vesicle
P62491	Golgi
Q6P3W7	Golgi
Q8NDH6	Golgi
Q92187	Golgi
Q96CN9	Golgi
Q96PC3	Golgi
Q9H4A5	Golgi
Q9Y3R5	Golgi
O75027	Inner membrane TMP
P28288	Inner membrane TMP
P28328	Inner membrane TMP
P53801	Inner membrane TMP
Q14534	Inner membrane TMP
Q5SGD2	Inner membrane TMP
Q6E213	Inner membrane TMP
Q6NTF9	Inner membrane TMP
Q7L1S5	Inner membrane TMP
Q86VD7	Inner membrane TMP
Q86WC4	Inner membrane TMP
Q8N114	Inner membrane TMP
Q8N609	Inner membrane TMP
Q8NDX2	Inner membrane TMP
Q96AA3	Inner membrane TMP
Q9BPW9	Inner membrane TMP
Q9BW60	Inner membrane TMP
Q9NRB3	Inner membrane TMP
Q9P2E8	Inner membrane TMP
Q9P2U8	Inner membrane TMP
Q9UBX8	Inner membrane TMP
Q9UBY8	Inner membrane TMP
Q9UL19	Inner membrane TMP
Q9ULG6	Inner membrane TMP
Q9UQ90	Inner membrane TMP
Q9Y2U8	Inner membrane TMP
Q9Y4W6	Inner membrane TMP
Q9Y584	Inner membrane TMP
Q9Y5Q0	Inner membrane TMP
O15382	Mitochondrium
O75648	Mitochondrium
O94925	Mitochondrium
O95389	Mitochondrium
P49753	Mitochondrium
P54886	Mitochondrium
Q13084	Mitochondrium
Q14689	Mitochondrium
Q16654	Mitochondrium
Q6JQN1	Mitochondrium
Q6L8Q7	Mitochondrium
Q6SZW1	Mitochondrium
Q7L8L6	Mitochondrium
Q96I51	Mitochondrium
Q9BT17	Mitochondrium
Q9Y234	Mitochondrium
O43918	Nucleus
O60832	Nucleus
O60870	Nucleus
O75582	Nucleus
O95232	Nucleus
O96028	Nucleus
P23759	Nucleus
P41238	Nucleus
P52926	Nucleus
P63162	Nucleus
P85037	Nucleus
Q76FK4	Nucleus
Q86VY4	Nucleus
Q86XN8	Nucleus
Q8IZC4	Nucleus
Q8NFZ0	Nucleus
Q92737	Nucleus
Q99626	Nucleus
Q99853	Nucleus
Q9BTL4	Nucleus
Q9NPC3	Nucleus
Q9UPS6	Nucleus
Q9UPW6	Nucleus
O00165	Nucleus/cytoplasm shuttling
O15553	Nucleus/cytoplasm shuttling
O60239	Nucleus/cytoplasm shuttling
O60264	Nucleus/cytoplasm shuttling
O60907	Nucleus/cytoplasm shuttling
O75177	Nucleus/cytoplasm shuttling
O75347	Nucleus/cytoplasm shuttling
O75365	Nucleus/cytoplasm shuttling
P02795	Nucleus/cytoplasm shuttling
P04406	Nucleus/cytoplasm shuttling
P05408	Nucleus/cytoplasm shuttling
P06744	Nucleus/cytoplasm shuttling
P08319	Nucleus/cytoplasm shuttling
P10909	Nucleus/cytoplasm shuttling
P17014	Nucleus/cytoplasm shuttling
P18858	Nucleus/cytoplasm shuttling
P24385	Nucleus/cytoplasm shuttling
P24864	Nucleus/cytoplasm shuttling
P28070	Nucleus/cytoplasm shuttling
P34947	Nucleus/cytoplasm shuttling
P35270	Nucleus/cytoplasm shuttling
P41970	Nucleus/cytoplasm shuttling
P47929	Nucleus/cytoplasm shuttling
P49407	Nucleus/cytoplasm shuttling
P49790	Nucleus/cytoplasm shuttling
P49916	Nucleus/cytoplasm shuttling
P53355	Nucleus/cytoplasm shuttling
P55060	Nucleus/cytoplasm shuttling
Q14164	Nucleus/cytoplasm shuttling
Q14997	Nucleus/cytoplasm shuttling
Q15058	Nucleus/cytoplasm shuttling
Q16537	Nucleus/cytoplasm shuttling
Q3SY69	Nucleus/cytoplasm shuttling
Q68CZ6	Nucleus/cytoplasm shuttling
Q7Z7K6	Nucleus/cytoplasm shuttling
Q86WV1	Nucleus/cytoplasm shuttling
Q8IY22	Nucleus/cytoplasm shuttling
Q8IZT6	Nucleus/cytoplasm shuttling
Q8N5F7	Nucleus/cytoplasm shuttling
Q92830	Nucleus/cytoplasm shuttling
Q96P09	Nucleus/cytoplasm shuttling
Q96TA1	Nucleus/cytoplasm shuttling
Q9BY32	Nucleus/cytoplasm shuttling
Q9C0F3	Nucleus/cytoplasm shuttling
Q9H0E9	Nucleus/cytoplasm shuttling
Q9HCD5	Nucleus/cytoplasm shuttling
Q9HCM4	Nucleus/cytoplasm shuttling
Q9NYB0	Nucleus/cytoplasm shuttling
Q9NYL2	Nucleus/cytoplasm shuttling
Q9NZI8	Nucleus/cytoplasm shuttling
Q9P2K3	Nucleus/cytoplasm shuttling
Q9P2M4	Nucleus/cytoplasm shuttling
Q9UHI6	Nucleus/cytoplasm shuttling
Q9UJ83	Nucleus/cytoplasm shuttling
Q9UM07	Nucleus/cytoplasm shuttling
Q9UPY3	Nucleus/cytoplasm shuttling
Q9Y230	Nucleus/cytoplasm shuttling
Q9Y265	Nucleus/cytoplasm shuttling
Q9Y2X3	Nucleus/cytoplasm shuttling
A0JNW5	Other intracellular organelle
O60493	Other intracellular organelle
P00738	Other intracellular organelle
P02766	Other intracellular organelle
P49765	Other intracellular organelle
Q3MII6	Other intracellular organelle
Q6QHF9	Other intracellular organelle
Q8TBC3	Other intracellular organelle
Q96BM1	Other intracellular organelle
Q9BSW7	Other intracellular organelle
Q9H270	Other intracellular organelle
Q9HD89	Other intracellular organelle
Q9P2R3	Other intracellular organelle
Q9Y5W8	Other intracellular organelle
O00555	Plasmamembrane TMP
O14763	Plasmamembrane TMP
O14842	Plasmamembrane TMP
O14894	Plasmamembrane TMP
O43511	Plasmamembrane TMP
O60235	Plasmamembrane TMP
O75019	Plasmamembrane TMP
O75509	Plasmamembrane TMP
O94886	Plasmamembrane TMP
O95150	Plasmamembrane TMP
P08173	Plasmamembrane TMP
P20020	Plasmamembrane TMP
P20333	Plasmamembrane TMP
P21926	Plasmamembrane TMP
P28335	Plasmamembrane TMP
P52569	Plasmamembrane TMP
P53985	Plasmamembrane TMP
P78504	Plasmamembrane TMP
Q06418	Plasmamembrane TMP
Q15125	Plasmamembrane TMP
Q15758	Plasmamembrane TMP
Q15836	Plasmamembrane TMP
Q16445	Plasmamembrane TMP
Q16623	Plasmamembrane TMP
Q32M45	Plasmamembrane TMP
Q6PIU2	Plasmamembrane TMP
Q7L4E1	Plasmamembrane TMP
Q86UK5	Plasmamembrane TMP
Q8NBS3	Plasmamembrane TMP
Q8WWG9	Plasmamembrane TMP
Q92956	Plasmamembrane TMP
Q969I6	Plasmamembrane TMP
Q96AJ9	Plasmamembrane TMP
Q9BXS0	Plasmamembrane TMP
Q9GZN0	Plasmamembrane TMP
Q9HB29	Plasmamembrane TMP
Q9NQA5	Plasmamembrane TMP
Q9NRD8	Plasmamembrane TMP
Q9NZM1	Plasmamembrane TMP
Q9UBK5	Plasmamembrane TMP
Q9UGM1	Plasmamembrane TMP
Q9UHF4	Plasmamembrane TMP
Q9ULI3	Plasmamembrane TMP
Q9UNG2	Plasmamembrane TMP
Q9UPY5	Plasmamembrane TMP
Q68G75	TMP in unknown membrane
Q96EM0	Unknown
