## Supplementary data files for "Phase-separating fusion proteins drive cancer by dysregulating transcription through ectopic condensates": background_489.tsv

P12882	Cytoskeleton
Q12934	Cytoskeleton
Q13509	Cytoskeleton
Q13884	Cytoskeleton
Q15628	Cytoskeleton
Q16643	Cytoskeleton
Q4LDG9	Cytoskeleton
Q86UN6	Cytoskeleton
Q8IYX1	Cytoskeleton
Q8NFW9	Cytoskeleton
Q96BD8	Cytoskeleton
Q99871	Cytoskeleton
Q9BVV6	Cytoskeleton
O43559	Cytosol
O60543	Cytosol
P07864	Cytosol
P22061	Cytosol
P28332	Cytosol
P54750	Cytosol
P60014	Cytosol
Q02543	Cytosol
Q04828	Cytosol
Q16352	Cytosol
Q16877	Cytosol
Q52LW3	Cytosol
Q6N069	Cytosol
Q8WWB5	Cytosol
Q96A44	Cytosol
Q96KR4	Cytosol
Q9BUX1	Cytosol
Q9NPF8	Cytosol
Q9P1W9	Cytosol
Q9ULC4	Cytosol
P35247	ER
P55084	ER
Q16696	ER
Q6BCY4	ER
Q8WUM4	ER
Q96CS3	ER
P22301	Extracellular
O00755	Extracellular vesicle
P01303	Golgi
Q8TCG2	Golgi
Q92187	Golgi
Q96KG9	Golgi
Q9BQS8	Golgi
Q9HAS0	Golgi
Q9NYA3	Golgi
Q9Y587	Golgi
O00124	Inner membrane TMP
O00217	Inner membrane TMP
O14681	Inner membrane TMP
O15342	Inner membrane TMP
O95070	Inner membrane TMP
O95168	Inner membrane TMP
O95803	Inner membrane TMP
P49821	Inner membrane TMP
P51589	Inner membrane TMP
Q14789	Inner membrane TMP
Q15388	Inner membrane TMP
Q16394	Inner membrane TMP
Q16718	Inner membrane TMP
Q5SNT2	Inner membrane TMP
Q75T13	Inner membrane TMP
Q8IVP5	Inner membrane TMP
Q8N5D6	Inner membrane TMP
Q8N6L0	Inner membrane TMP
Q8WVX9	Inner membrane TMP
Q8WZA1	Inner membrane TMP
Q96G23	Inner membrane TMP
Q96HA1	Inner membrane TMP
Q96JN2	Inner membrane TMP
Q9BQD7	Inner membrane TMP
Q9BW60	Inner membrane TMP
Q9H9P2	Inner membrane TMP
Q9P0U1	Inner membrane TMP
Q9ULQ1	Inner membrane TMP
Q9Y5L2	Inner membrane TMP
C9JRZ8	Mitochondrium
O15528	Mitochondrium
P00480	Mitochondrium
P11586	Mitochondrium
P15538	Mitochondrium
P27144	Mitochondrium
P30084	Mitochondrium
P31937	Mitochondrium
P32189	Mitochondrium
P50440	Mitochondrium
Q4G0S4	Mitochondrium
Q9BZY9	Mitochondrium
Q9H6R3	Mitochondrium
Q9HCC0	Mitochondrium
Q9NPH0	Mitochondrium
Q9NRY6	Mitochondrium
O15226	Nucleus
P22415	Nucleus
P40938	Nucleus
P48378	Nucleus
P55317	Nucleus
Q13765	Nucleus
Q14129	Nucleus
Q16612	Nucleus
Q68D10	Nucleus
Q6P2D8	Nucleus
Q7Z6K1	Nucleus
Q8TDG4	Nucleus
Q8WU68	Nucleus
Q96H86	Nucleus
Q96IK5	Nucleus
Q96MU7	Nucleus
Q9BSJ6	Nucleus
Q9BYN7	Nucleus
Q9UDW3	Nucleus
Q9UJU2	Nucleus
Q9UMR2	Nucleus
Q9Y263	Nucleus
Q9Y2X0	Nucleus
O00232	Nucleus/cytoplasm shuttling
O00560	Nucleus/cytoplasm shuttling
O14830	Nucleus/cytoplasm shuttling
O15145	Nucleus/cytoplasm shuttling
O15287	Nucleus/cytoplasm shuttling
O43255	Nucleus/cytoplasm shuttling
O60763	Nucleus/cytoplasm shuttling
O94972	Nucleus/cytoplasm shuttling
P02489	Nucleus/cytoplasm shuttling
P08238	Nucleus/cytoplasm shuttling
P09917	Nucleus/cytoplasm shuttling
P10074	Nucleus/cytoplasm shuttling
P11940	Nucleus/cytoplasm shuttling
P12931	Nucleus/cytoplasm shuttling
P13693	Nucleus/cytoplasm shuttling
P23508	Nucleus/cytoplasm shuttling
P25205	Nucleus/cytoplasm shuttling
P25788	Nucleus/cytoplasm shuttling
P29803	Nucleus/cytoplasm shuttling
P48729	Nucleus/cytoplasm shuttling
P49840	Nucleus/cytoplasm shuttling
P51813	Nucleus/cytoplasm shuttling
P61254	Nucleus/cytoplasm shuttling
P62308	Nucleus/cytoplasm shuttling
P62826	Nucleus/cytoplasm shuttling
Q02446	Nucleus/cytoplasm shuttling
Q08J23	Nucleus/cytoplasm shuttling
Q12982	Nucleus/cytoplasm shuttling
Q13330	Nucleus/cytoplasm shuttling
Q13439	Nucleus/cytoplasm shuttling
Q14807	Nucleus/cytoplasm shuttling
Q15024	Nucleus/cytoplasm shuttling
Q15072	Nucleus/cytoplasm shuttling
Q53FT3	Nucleus/cytoplasm shuttling
Q53HV7	Nucleus/cytoplasm shuttling
Q5RKV6	Nucleus/cytoplasm shuttling
Q8NAG6	Nucleus/cytoplasm shuttling
Q8WUI4	Nucleus/cytoplasm shuttling
Q8WVZ9	Nucleus/cytoplasm shuttling
Q96F24	Nucleus/cytoplasm shuttling
Q96IZ0	Nucleus/cytoplasm shuttling
Q96J02	Nucleus/cytoplasm shuttling
Q96JA3	Nucleus/cytoplasm shuttling
Q96P70	Nucleus/cytoplasm shuttling
Q96Q89	Nucleus/cytoplasm shuttling
Q96R06	Nucleus/cytoplasm shuttling
Q9H2K2	Nucleus/cytoplasm shuttling
Q9NVD3	Nucleus/cytoplasm shuttling
Q9NXC5	Nucleus/cytoplasm shuttling
Q9NXG0	Nucleus/cytoplasm shuttling
Q9NYB0	Nucleus/cytoplasm shuttling
Q9NZJ9	Nucleus/cytoplasm shuttling
Q9P0U4	Nucleus/cytoplasm shuttling
Q9UDY4	Nucleus/cytoplasm shuttling
Q9UGK8	Nucleus/cytoplasm shuttling
Q9UHI6	Nucleus/cytoplasm shuttling
Q9UHP3	Nucleus/cytoplasm shuttling
Q9UNQ2	Nucleus/cytoplasm shuttling
Q9Y473	Nucleus/cytoplasm shuttling
O14640	Other intracellular organelle
O94868	Other intracellular organelle
P30740	Other intracellular organelle
P35125	Other intracellular organelle
P68871	Other intracellular organelle
P78524	Other intracellular organelle
Q13829	Other intracellular organelle
Q8IYJ3	Other intracellular organelle
Q99969	Other intracellular organelle
Q9BY14	Other intracellular organelle
Q9H4M9	Other intracellular organelle
Q9P2R3	Other intracellular organelle
Q9UPW8	Other intracellular organelle
Q9Y5K2	Other intracellular organelle
O00445	Plasmamembrane TMP
O00592	Plasmamembrane TMP
O14495	Plasmamembrane TMP
O15146	Plasmamembrane TMP
O43493	Plasmamembrane TMP
P01911	Plasmamembrane TMP
P04626	Plasmamembrane TMP
P08034	Plasmamembrane TMP
P0DMS8	Plasmamembrane TMP
P15391	Plasmamembrane TMP
P18577	Plasmamembrane TMP
P20594	Plasmamembrane TMP
P21754	Plasmamembrane TMP
P27449	Plasmamembrane TMP
P29275	Plasmamembrane TMP
P29972	Plasmamembrane TMP
P36544	Plasmamembrane TMP
P43007	Plasmamembrane TMP
P43628	Plasmamembrane TMP
P60201	Plasmamembrane TMP
Q00975	Plasmamembrane TMP
Q01113	Plasmamembrane TMP
Q01629	Plasmamembrane TMP
Q01718	Plasmamembrane TMP
Q16348	Plasmamembrane TMP
Q6U841	Plasmamembrane TMP
Q6UVW9	Plasmamembrane TMP
Q6V0I7	Plasmamembrane TMP
Q6ZUX7	Plasmamembrane TMP
Q86XM0	Plasmamembrane TMP
Q8NFF2	Plasmamembrane TMP
Q8NFY4	Plasmamembrane TMP
Q8TBJ4	Plasmamembrane TMP
Q96NT5	Plasmamembrane TMP
Q96QT4	Plasmamembrane TMP
Q99572	Plasmamembrane TMP
Q9BRI3	Plasmamembrane TMP
Q9GZN0	Plasmamembrane TMP
Q9GZQ4	Plasmamembrane TMP
Q9HBG7	Plasmamembrane TMP
Q9NPG4	Plasmamembrane TMP
Q9NR16	Plasmamembrane TMP
Q9UBL9	Plasmamembrane TMP
Q9UKJ1	Plasmamembrane TMP
Q9Y5U5	Plasmamembrane TMP
Q9NWD8	TMP in unknown membrane
P56278	Unknown
