## Supplementary data files for "Phase-separating fusion proteins drive cancer by dysregulating transcription through ectopic condensates": background_490.tsv

O14613	Cytoskeleton
O14782	Cytoskeleton
P14136	Cytoskeleton
Q0VAK6	Cytoskeleton
Q14CM0	Cytoskeleton
Q5T6F0	Cytoskeleton
Q6ZTW0	Cytoskeleton
Q7L7X3	Cytoskeleton
Q8N841	Cytoskeleton
Q96KN7	Cytoskeleton
Q9BTC0	Cytoskeleton
Q9HBL0	Cytoskeleton
Q9Y4P9	Cytoskeleton
A5YM72	Cytosol
O43175	Cytosol
O95861	Cytosol
P04632	Cytosol
P50053	Cytosol
P55884	Cytosol
Q00994	Cytosol
Q06278	Cytosol
Q2NKX8	Cytosol
Q5H9J7	Cytosol
Q86YA3	Cytosol
Q8N1E6	Cytosol
Q96LR2	Cytosol
Q9BU02	Cytosol
Q9BYP7	Cytosol
Q9BYQ5	Cytosol
Q9H227	Cytosol
Q9H2A2	Cytosol
Q9HBD1	Cytosol
Q9UQF2	Cytosol
O95486	ER
P23327	ER
Q12955	ER
Q5NDL2	ER
Q76MJ5	ER
Q9BZQ6	ER
P78539	Extracellular
Q9Y3C8	Extracellular vesicle
O60551	Golgi
P01303	Golgi
P53675	Golgi
Q08AD1	Golgi
Q13636	Golgi
Q7Z6J0	Golgi
Q8IUQ0	Golgi
Q8TCX1	Golgi
O00391	Inner membrane TMP
O00483	Inner membrane TMP
O14653	Inner membrane TMP
O43889	Inner membrane TMP
O75795	Inner membrane TMP
O95159	Inner membrane TMP
O95992	Inner membrane TMP
P17643	Inner membrane TMP
P24903	Inner membrane TMP
P51970	Inner membrane TMP
P57727	Inner membrane TMP
P60468	Inner membrane TMP
Q14789	Inner membrane TMP
Q16799	Inner membrane TMP
Q3ZCQ8	Inner membrane TMP
Q5H8A4	Inner membrane TMP
Q5VV42	Inner membrane TMP
Q7Z449	Inner membrane TMP
Q8IY34	Inner membrane TMP
Q92685	Inner membrane TMP
Q92968	Inner membrane TMP
Q96A57	Inner membrane TMP
Q96J65	Inner membrane TMP
Q96JF0	Inner membrane TMP
Q9BVK2	Inner membrane TMP
Q9GZS9	Inner membrane TMP
Q9H2A9	Inner membrane TMP
Q9H2S6	Inner membrane TMP
Q9UEU0	Inner membrane TMP
O00411	Mitochondrium
O95153	Mitochondrium
P18859	Mitochondrium
P19099	Mitochondrium
P48163	Mitochondrium
Q13546	Mitochondrium
Q6IB77	Mitochondrium
Q8N0X7	Mitochondrium
Q8N9M5	Mitochondrium
Q92934	Mitochondrium
Q969S9	Mitochondrium
Q96T52	Mitochondrium
Q9H2D1	Mitochondrium
Q9NTK1	Mitochondrium
Q9NVT9	Mitochondrium
Q9Y3D3	Mitochondrium
O14981	Nucleus
O95947	Nucleus
P43360	Nucleus
P49715	Nucleus
Q00537	Nucleus
Q02447	Nucleus
Q14584	Nucleus
Q14CW9	Nucleus
Q16777	Nucleus
Q7Z3B4	Nucleus
Q8N680	Nucleus
Q8N9N2	Nucleus
Q969E8	Nucleus
Q9H875	Nucleus
Q9HCE5	Nucleus
Q9NRW3	Nucleus
Q9NXR8	Nucleus
Q9UKL0	Nucleus
Q9ULK4	Nucleus
Q9Y237	Nucleus
Q9Y243	Nucleus
Q9Y2B4	Nucleus
Q9Y2K7	Nucleus
O14920	Nucleus/cytoplasm shuttling
O43379	Nucleus/cytoplasm shuttling
O43829	Nucleus/cytoplasm shuttling
O60662	Nucleus/cytoplasm shuttling
O76064	Nucleus/cytoplasm shuttling
O96006	Nucleus/cytoplasm shuttling
P10909	Nucleus/cytoplasm shuttling
P12956	Nucleus/cytoplasm shuttling
P14316	Nucleus/cytoplasm shuttling
P15822	Nucleus/cytoplasm shuttling
P16591	Nucleus/cytoplasm shuttling
P29590	Nucleus/cytoplasm shuttling
P35548	Nucleus/cytoplasm shuttling
P55072	Nucleus/cytoplasm shuttling
P56537	Nucleus/cytoplasm shuttling
P57081	Nucleus/cytoplasm shuttling
P63279	Nucleus/cytoplasm shuttling
P78362	Nucleus/cytoplasm shuttling
Q07343	Nucleus/cytoplasm shuttling
Q07666	Nucleus/cytoplasm shuttling
Q13356	Nucleus/cytoplasm shuttling
Q13439	Nucleus/cytoplasm shuttling
Q14183	Nucleus/cytoplasm shuttling
Q14683	Nucleus/cytoplasm shuttling
Q14807	Nucleus/cytoplasm shuttling
Q15046	Nucleus/cytoplasm shuttling
Q53EL6	Nucleus/cytoplasm shuttling
Q5H9S7	Nucleus/cytoplasm shuttling
Q6PI48	Nucleus/cytoplasm shuttling
Q7LBR1	Nucleus/cytoplasm shuttling
Q86US8	Nucleus/cytoplasm shuttling
Q8IUI8	Nucleus/cytoplasm shuttling
Q8IVE3	Nucleus/cytoplasm shuttling
Q8IVF2	Nucleus/cytoplasm shuttling
Q8IWJ2	Nucleus/cytoplasm shuttling
Q8N2Z9	Nucleus/cytoplasm shuttling
Q8N668	Nucleus/cytoplasm shuttling
Q8NCD3	Nucleus/cytoplasm shuttling
Q8TED0	Nucleus/cytoplasm shuttling
Q8WUI4	Nucleus/cytoplasm shuttling
Q8WWI1	Nucleus/cytoplasm shuttling
Q8WWL7	Nucleus/cytoplasm shuttling
Q96N77	Nucleus/cytoplasm shuttling
Q96PU5	Nucleus/cytoplasm shuttling
Q99547	Nucleus/cytoplasm shuttling
Q99704	Nucleus/cytoplasm shuttling
Q9BXS6	Nucleus/cytoplasm shuttling
Q9H6E5	Nucleus/cytoplasm shuttling
Q9H9Y6	Nucleus/cytoplasm shuttling
Q9HB21	Nucleus/cytoplasm shuttling
Q9NQT5	Nucleus/cytoplasm shuttling
Q9NZJ0	Nucleus/cytoplasm shuttling
Q9P000	Nucleus/cytoplasm shuttling
Q9UBU9	Nucleus/cytoplasm shuttling
Q9UJZ1	Nucleus/cytoplasm shuttling
Q9UMS0	Nucleus/cytoplasm shuttling
Q9UP65	Nucleus/cytoplasm shuttling
Q9Y3D9	Nucleus/cytoplasm shuttling
Q9Y6Y0	Nucleus/cytoplasm shuttling
O14727	Other intracellular organelle
O14994	Other intracellular organelle
P01189	Other intracellular organelle
P02655	Other intracellular organelle
P06865	Other intracellular organelle
P36222	Other intracellular organelle
P51888	Other intracellular organelle
P98160	Other intracellular organelle
Q12980	Other intracellular organelle
Q8NCT1	Other intracellular organelle
Q92820	Other intracellular organelle
Q969F2	Other intracellular organelle
Q969R8	Other intracellular organelle
Q96S38	Other intracellular organelle
A1L0T0	Plasmamembrane TMP
O15269	Plasmamembrane TMP
O60635	Plasmamembrane TMP
O75077	Plasmamembrane TMP
O95436	Plasmamembrane TMP
O95665	Plasmamembrane TMP
P04216	Plasmamembrane TMP
P05067	Plasmamembrane TMP
P18627	Plasmamembrane TMP
P20138	Plasmamembrane TMP
P28068	Plasmamembrane TMP
P32247	Plasmamembrane TMP
P34981	Plasmamembrane TMP
P42701	Plasmamembrane TMP
P48029	Plasmamembrane TMP
P48546	Plasmamembrane TMP
P48549	Plasmamembrane TMP
P49238	Plasmamembrane TMP
P56696	Plasmamembrane TMP
P56962	Plasmamembrane TMP
Q01726	Plasmamembrane TMP
Q14108	Plasmamembrane TMP
Q14BN4	Plasmamembrane TMP
Q15904	Plasmamembrane TMP
Q6P1A2	Plasmamembrane TMP
Q6UXZ3	Plasmamembrane TMP
Q6XYQ8	Plasmamembrane TMP
Q86SS6	Plasmamembrane TMP
Q8N6F1	Plasmamembrane TMP
Q8NEC5	Plasmamembrane TMP
Q8WZ04	Plasmamembrane TMP
Q969W9	Plasmamembrane TMP
Q96S97	Plasmamembrane TMP
Q9GZU1	Plasmamembrane TMP
Q9H252	Plasmamembrane TMP
Q9H2B4	Plasmamembrane TMP
Q9HCM3	Plasmamembrane TMP
Q9NQ25	Plasmamembrane TMP
Q9NRA2	Plasmamembrane TMP
Q9NY46	Plasmamembrane TMP
Q9UM00	Plasmamembrane TMP
Q9UMF0	Plasmamembrane TMP
Q9UNN8	Plasmamembrane TMP
Q9UPR5	Plasmamembrane TMP
Q9Y2Q0	Plasmamembrane TMP
Q86W74	TMP in unknown membrane
Q86V42	Unknown
