## Supplementary data files for "Phase-separating fusion proteins drive cancer by dysregulating transcription through ectopic condensates": background_491.tsv

B2RTY4	Cytoskeleton
P04264	Cytoskeleton
P06753	Cytoskeleton
P08590	Cytoskeleton
P0DJI8	Cytoskeleton
P42680	Cytoskeleton
P60660	Cytoskeleton
P63267	Cytoskeleton
Q0VDD8	Cytoskeleton
Q13813	Cytoskeleton
Q3SXZ7	Cytoskeleton
Q6P5Q4	Cytoskeleton
Q8TAP6	Cytoskeleton
O15519	Cytosol
P12104	Cytosol
P35219	Cytosol
P48147	Cytosol
P63211	Cytosol
Q00994	Cytosol
Q14533	Cytosol
Q15653	Cytosol
Q53GA4	Cytosol
Q5TYM5	Cytosol
Q7RTU4	Cytosol
Q8N142	Cytosol
Q96CG3	Cytosol
Q9BYM8	Cytosol
Q9H479	Cytosol
Q9HBD1	Cytosol
Q9NUD5	Cytosol
Q9UBH0	Cytosol
Q9UMQ6	Cytosol
Q9Y238	Cytosol
P00367	ER
P27918	ER
P62945	ER
P82094	ER
Q14554	ER
Q8IXL7	ER
P01042	Extracellular
Q9Y3C8	Extracellular vesicle
O43150	Golgi
O43795	Golgi
Q14964	Golgi
Q15438	Golgi
Q86XR8	Golgi
Q9H3P7	Golgi
Q9UFP1	Golgi
Q9UNA3	Golgi
A0A087X1C5	Inner membrane TMP
O43674	Inner membrane TMP
O60238	Inner membrane TMP
O75306	Inner membrane TMP
O94876	Inner membrane TMP
O96000	Inner membrane TMP
P24310	Inner membrane TMP
P51798	Inner membrane TMP
Q16718	Inner membrane TMP
Q5TGZ0	Inner membrane TMP
Q6UVY6	Inner membrane TMP
Q6ZWL3	Inner membrane TMP
Q7Z434	Inner membrane TMP
Q8N6L0	Inner membrane TMP
Q8N9F7	Inner membrane TMP
Q8TC41	Inner membrane TMP
Q8TDN7	Inner membrane TMP
Q8WY21	Inner membrane TMP
Q96A57	Inner membrane TMP
Q96GF1	Inner membrane TMP
Q96JN2	Inner membrane TMP
Q9BVG9	Inner membrane TMP
Q9BW60	Inner membrane TMP
Q9H0V9	Inner membrane TMP
Q9H2A9	Inner membrane TMP
Q9H2F3	Inner membrane TMP
Q9H5J4	Inner membrane TMP
Q9NWW5	Inner membrane TMP
Q9NXW2	Inner membrane TMP
O15228	Mitochondrium
O75648	Mitochondrium
P05091	Mitochondrium
P13995	Mitochondrium
P26440	Mitochondrium
P49448	Mitochondrium
P82930	Mitochondrium
Q13825	Mitochondrium
Q8N4E7	Mitochondrium
Q8N4T8	Mitochondrium
Q96CM8	Mitochondrium
Q9BT30	Mitochondrium
Q9H2D1	Mitochondrium
Q9NVI7	Mitochondrium
Q9UI32	Mitochondrium
Q9UMX5	Mitochondrium
O15525	Nucleus
O75818	Nucleus
O95238	Nucleus
P24855	Nucleus
P32519	Nucleus
P36954	Nucleus
P49736	Nucleus
P60323	Nucleus
Q53F19	Nucleus
Q6UWZ7	Nucleus
Q8IXJ9	Nucleus
Q8NDF8	Nucleus
Q9BRU9	Nucleus
Q9BSJ6	Nucleus
Q9BVC3	Nucleus
Q9H9S0	Nucleus
Q9NP66	Nucleus
Q9NSD4	Nucleus
Q9NZP6	Nucleus
Q9UMN6	Nucleus
Q9UQ35	Nucleus
Q9Y466	Nucleus
Q9Y5N6	Nucleus
O00487	Nucleus/cytoplasm shuttling
O00629	Nucleus/cytoplasm shuttling
O14641	Nucleus/cytoplasm shuttling
O43318	Nucleus/cytoplasm shuttling
O43609	Nucleus/cytoplasm shuttling
O60869	Nucleus/cytoplasm shuttling
O95251	Nucleus/cytoplasm shuttling
O95361	Nucleus/cytoplasm shuttling
P08708	Nucleus/cytoplasm shuttling
P11172	Nucleus/cytoplasm shuttling
P11940	Nucleus/cytoplasm shuttling
P21333	Nucleus/cytoplasm shuttling
P24941	Nucleus/cytoplasm shuttling
P27695	Nucleus/cytoplasm shuttling
P28358	Nucleus/cytoplasm shuttling
P29597	Nucleus/cytoplasm shuttling
P33992	Nucleus/cytoplasm shuttling
P34897	Nucleus/cytoplasm shuttling
P46108	Nucleus/cytoplasm shuttling
P46782	Nucleus/cytoplasm shuttling
P48729	Nucleus/cytoplasm shuttling
P55008	Nucleus/cytoplasm shuttling
P55735	Nucleus/cytoplasm shuttling
P62837	Nucleus/cytoplasm shuttling
P78543	Nucleus/cytoplasm shuttling
Q05193	Nucleus/cytoplasm shuttling
Q06787	Nucleus/cytoplasm shuttling
Q07021	Nucleus/cytoplasm shuttling
Q13123	Nucleus/cytoplasm shuttling
Q53HV7	Nucleus/cytoplasm shuttling
Q5R372	Nucleus/cytoplasm shuttling
Q63HN8	Nucleus/cytoplasm shuttling
Q7L523	Nucleus/cytoplasm shuttling
Q7L9L4	Nucleus/cytoplasm shuttling
Q7RTN6	Nucleus/cytoplasm shuttling
Q7Z4V0	Nucleus/cytoplasm shuttling
Q86V81	Nucleus/cytoplasm shuttling
Q8IY57	Nucleus/cytoplasm shuttling
Q8NDV3	Nucleus/cytoplasm shuttling
Q8NEV1	Nucleus/cytoplasm shuttling
Q8WUJ0	Nucleus/cytoplasm shuttling
Q8WWI1	Nucleus/cytoplasm shuttling
Q8WWL7	Nucleus/cytoplasm shuttling
Q92995	Nucleus/cytoplasm shuttling
Q96BR5	Nucleus/cytoplasm shuttling
Q99807	Nucleus/cytoplasm shuttling
Q9H171	Nucleus/cytoplasm shuttling
Q9H832	Nucleus/cytoplasm shuttling
Q9HCN4	Nucleus/cytoplasm shuttling
Q9NSI6	Nucleus/cytoplasm shuttling
Q9NSP4	Nucleus/cytoplasm shuttling
Q9NVE7	Nucleus/cytoplasm shuttling
Q9NWU2	Nucleus/cytoplasm shuttling
Q9NYA1	Nucleus/cytoplasm shuttling
Q9NYL2	Nucleus/cytoplasm shuttling
Q9ULM6	Nucleus/cytoplasm shuttling
Q9UM63	Nucleus/cytoplasm shuttling
Q9Y333	Nucleus/cytoplasm shuttling
Q9Y535	Nucleus/cytoplasm shuttling
A4D1P6	Other intracellular organelle
O75145	Other intracellular organelle
O75165	Other intracellular organelle
O75436	Other intracellular organelle
P00746	Other intracellular organelle
P05019	Other intracellular organelle
P17858	Other intracellular organelle
P28799	Other intracellular organelle
P53602	Other intracellular organelle
Q07960	Other intracellular organelle
Q12794	Other intracellular organelle
Q15027	Other intracellular organelle
Q96G03	Other intracellular organelle
Q9Y2J4	Other intracellular organelle
A6BM72	Plasmamembrane TMP
O00322	Plasmamembrane TMP
O14495	Plasmamembrane TMP
O15120	Plasmamembrane TMP
O75762	Plasmamembrane TMP
P05141	Plasmamembrane TMP
P06213	Plasmamembrane TMP
P19235	Plasmamembrane TMP
P22732	Plasmamembrane TMP
P23470	Plasmamembrane TMP
P25021	Plasmamembrane TMP
P29016	Plasmamembrane TMP
P34903	Plasmamembrane TMP
P40259	Plasmamembrane TMP
P41273	Plasmamembrane TMP
P47870	Plasmamembrane TMP
P56817	Plasmamembrane TMP
P58418	Plasmamembrane TMP
P60507	Plasmamembrane TMP
Q01151	Plasmamembrane TMP
Q07001	Plasmamembrane TMP
Q12981	Plasmamembrane TMP
Q13520	Plasmamembrane TMP
Q14627	Plasmamembrane TMP
Q14943	Plasmamembrane TMP
Q15125	Plasmamembrane TMP
Q15722	Plasmamembrane TMP
Q29983	Plasmamembrane TMP
Q5T4F4	Plasmamembrane TMP
Q6UY09	Plasmamembrane TMP
Q8TCT0	Plasmamembrane TMP
Q8TDQ1	Plasmamembrane TMP
Q8TDT2	Plasmamembrane TMP
Q8WXH2	Plasmamembrane TMP
Q96N87	Plasmamembrane TMP
Q99624	Plasmamembrane TMP
Q99835	Plasmamembrane TMP
Q9BRI3	Plasmamembrane TMP
Q9NP99	Plasmamembrane TMP
Q9NPA1	Plasmamembrane TMP
Q9NZC2	Plasmamembrane TMP
Q9UBN6	Plasmamembrane TMP
Q9UJ90	Plasmamembrane TMP
Q9ULI3	Plasmamembrane TMP
Q9Y6Y9	Plasmamembrane TMP
Q86W74	TMP in unknown membrane
Q5KSL6	Unknown
