## Supplementary data files for "Phase-separating fusion proteins drive cancer by dysregulating transcription through ectopic condensates": background_492.tsv

M0R2J8	Cytoskeleton
O15061	Cytoskeleton
O43312	Cytoskeleton
P0DJI8	Cytoskeleton
P0DPH7	Cytoskeleton
P13861	Cytoskeleton
Q13671	Cytoskeleton
Q14168	Cytoskeleton
Q7Z4W1	Cytoskeleton
Q8N3I7	Cytoskeleton
Q8TD31	Cytoskeleton
Q9BT04	Cytoskeleton
Q9NQC7	Cytoskeleton
A2RUC4	Cytosol
O75969	Cytosol
O94760	Cytosol
P16050	Cytosol
P30566	Cytosol
P30990	Cytosol
P31946	Cytosol
P32929	Cytosol
P40123	Cytosol
P40429	Cytosol
Q08623	Cytosol
Q14558	Cytosol
Q15751	Cytosol
Q3LXA3	Cytosol
Q8IYI0	Cytosol
Q8NFP9	Cytosol
Q8WWM9	Cytosol
Q8WWZ3	Cytosol
Q99759	Cytosol
Q9BU02	Cytosol
P0DML3	ER
P48449	ER
P52306	ER
Q6ZNJ1	ER
Q8NHG7	ER
Q96EK6	ER
O15467	Extracellular
P0DJI9	Extracellular vesicle
O96013	Golgi
P01303	Golgi
P32019	Golgi
Q14746	Golgi
Q8N3T1	Golgi
Q96PC3	Golgi
Q9BVH7	Golgi
Q9H0R5	Golgi
A0AVI4	Inner membrane TMP
O43292	Inner membrane TMP
P21397	Inner membrane TMP
P26572	Inner membrane TMP
P35610	Inner membrane TMP
P36956	Inner membrane TMP
P51589	Inner membrane TMP
P61165	Inner membrane TMP
Q02742	Inner membrane TMP
Q3YBM2	Inner membrane TMP
Q5T8D3	Inner membrane TMP
Q6L9W6	Inner membrane TMP
Q8NC42	Inner membrane TMP
Q8NC56	Inner membrane TMP
Q8NHX9	Inner membrane TMP
Q96DX8	Inner membrane TMP
Q96EU7	Inner membrane TMP
Q96IW7	Inner membrane TMP
Q96KR6	Inner membrane TMP
Q96LL9	Inner membrane TMP
Q96PC5	Inner membrane TMP
Q9BWQ6	Inner membrane TMP
Q9HD23	Inner membrane TMP
Q9NV58	Inner membrane TMP
Q9NX47	Inner membrane TMP
Q9NXI6	Inner membrane TMP
Q9P0U1	Inner membrane TMP
Q9UBM8	Inner membrane TMP
Q9Y6A2	Inner membrane TMP
A6NJ78	Mitochondrium
O75896	Mitochondrium
P07195	Mitochondrium
P11233	Mitochondrium
P31937	Mitochondrium
P43304	Mitochondrium
P54886	Mitochondrium
P59942	Mitochondrium
Q2M3C7	Mitochondrium
Q5JPH6	Mitochondrium
Q5JRX3	Mitochondrium
Q8IXM3	Mitochondrium
Q8TCS8	Mitochondrium
Q96EH3	Mitochondrium
Q9BSK4	Mitochondrium
Q9NUJ1	Mitochondrium
O60885	Nucleus
O75494	Nucleus
O75593	Nucleus
O95319	Nucleus
P13349	Nucleus
P37231	Nucleus
Q12947	Nucleus
Q13398	Nucleus
Q13523	Nucleus
Q15672	Nucleus
Q16531	Nucleus
Q2TAL8	Nucleus
Q5JX71	Nucleus
Q6ZV65	Nucleus
Q8N8E2	Nucleus
Q9C0J9	Nucleus
Q9NTW7	Nucleus
Q9P2N6	Nucleus
Q9UHB7	Nucleus
Q9UJ78	Nucleus
Q9UK58	Nucleus
Q9Y388	Nucleus
Q9Y4B4	Nucleus
O00273	Nucleus/cytoplasm shuttling
O00541	Nucleus/cytoplasm shuttling
O15379	Nucleus/cytoplasm shuttling
O43395	Nucleus/cytoplasm shuttling
O43541	Nucleus/cytoplasm shuttling
O60229	Nucleus/cytoplasm shuttling
O75828	Nucleus/cytoplasm shuttling
O96006	Nucleus/cytoplasm shuttling
P02533	Nucleus/cytoplasm shuttling
P19388	Nucleus/cytoplasm shuttling
P27361	Nucleus/cytoplasm shuttling
P37108	Nucleus/cytoplasm shuttling
P37198	Nucleus/cytoplasm shuttling
P47712	Nucleus/cytoplasm shuttling
P48788	Nucleus/cytoplasm shuttling
P49137	Nucleus/cytoplasm shuttling
P49761	Nucleus/cytoplasm shuttling
P50219	Nucleus/cytoplasm shuttling
P51665	Nucleus/cytoplasm shuttling
P51826	Nucleus/cytoplasm shuttling
P52655	Nucleus/cytoplasm shuttling
P52824	Nucleus/cytoplasm shuttling
P54727	Nucleus/cytoplasm shuttling
P56279	Nucleus/cytoplasm shuttling
P61962	Nucleus/cytoplasm shuttling
Q02080	Nucleus/cytoplasm shuttling
Q02878	Nucleus/cytoplasm shuttling
Q13185	Nucleus/cytoplasm shuttling
Q13285	Nucleus/cytoplasm shuttling
Q14257	Nucleus/cytoplasm shuttling
Q14511	Nucleus/cytoplasm shuttling
Q14541	Nucleus/cytoplasm shuttling
Q14CB8	Nucleus/cytoplasm shuttling
Q16719	Nucleus/cytoplasm shuttling
Q496M5	Nucleus/cytoplasm shuttling
Q5EBL4	Nucleus/cytoplasm shuttling
Q6P9B9	Nucleus/cytoplasm shuttling
Q6U7Q0	Nucleus/cytoplasm shuttling
Q7Z7H3	Nucleus/cytoplasm shuttling
Q86W54	Nucleus/cytoplasm shuttling
Q8N257	Nucleus/cytoplasm shuttling
Q8WVT3	Nucleus/cytoplasm shuttling
Q8WXX5	Nucleus/cytoplasm shuttling
Q92900	Nucleus/cytoplasm shuttling
Q96FS4	Nucleus/cytoplasm shuttling
Q96MF2	Nucleus/cytoplasm shuttling
Q99807	Nucleus/cytoplasm shuttling
Q9BPZ2	Nucleus/cytoplasm shuttling
Q9BXU7	Nucleus/cytoplasm shuttling
Q9BYX2	Nucleus/cytoplasm shuttling
Q9C0D0	Nucleus/cytoplasm shuttling
Q9H201	Nucleus/cytoplasm shuttling
Q9NQL2	Nucleus/cytoplasm shuttling
Q9NR00	Nucleus/cytoplasm shuttling
Q9NWZ5	Nucleus/cytoplasm shuttling
Q9NYZ3	Nucleus/cytoplasm shuttling
Q9UIF9	Nucleus/cytoplasm shuttling
Q9UKT9	Nucleus/cytoplasm shuttling
Q9UKV3	Nucleus/cytoplasm shuttling
O95405	Other intracellular organelle
P01584	Other intracellular organelle
P02774	Other intracellular organelle
P17900	Other intracellular organelle
P19801	Other intracellular organelle
P51688	Other intracellular organelle
P55073	Other intracellular organelle
Q06828	Other intracellular organelle
Q15276	Other intracellular organelle
Q96C24	Other intracellular organelle
Q96P53	Other intracellular organelle
Q9NYA4	Other intracellular organelle
Q9UMR5	Other intracellular organelle
Q9Y6Q2	Other intracellular organelle
O00220	Plasmamembrane TMP
O00341	Plasmamembrane TMP
O60359	Plasmamembrane TMP
O76095	Plasmamembrane TMP
O94759	Plasmamembrane TMP
O95180	Plasmamembrane TMP
P06734	Plasmamembrane TMP
P13637	Plasmamembrane TMP
P15812	Plasmamembrane TMP
P17693	Plasmamembrane TMP
P18507	Plasmamembrane TMP
P21757	Plasmamembrane TMP
P23470	Plasmamembrane TMP
P29322	Plasmamembrane TMP
P30511	Plasmamembrane TMP
P49146	Plasmamembrane TMP
P55017	Plasmamembrane TMP
P55899	Plasmamembrane TMP
Q13308	Plasmamembrane TMP
Q13349	Plasmamembrane TMP
Q13530	Plasmamembrane TMP
Q14626	Plasmamembrane TMP
Q14833	Plasmamembrane TMP
Q6PJW8	Plasmamembrane TMP
Q6ZWK4	Plasmamembrane TMP
Q86SS6	Plasmamembrane TMP
Q86WB7	Plasmamembrane TMP
Q8IU54	Plasmamembrane TMP
Q8IW52	Plasmamembrane TMP
Q8N1M1	Plasmamembrane TMP
Q8NA29	Plasmamembrane TMP
Q8NAU1	Plasmamembrane TMP
Q8NEC5	Plasmamembrane TMP
Q8WUG5	Plasmamembrane TMP
Q8WZ55	Plasmamembrane TMP
Q96G30	Plasmamembrane TMP
Q96LA6	Plasmamembrane TMP
Q9H2U9	Plasmamembrane TMP
Q9H2X3	Plasmamembrane TMP
Q9H3M0	Plasmamembrane TMP
Q9HB29	Plasmamembrane TMP
Q9NYV7	Plasmamembrane TMP
Q9P2J2	Plasmamembrane TMP
Q9UIX4	Plasmamembrane TMP
Q9UN42	Plasmamembrane TMP
Q8IZR5	TMP in unknown membrane
O95872	Unknown
