## Supplementary data files for "Phase-separating fusion proteins drive cancer by dysregulating transcription through ectopic condensates": background_493.tsv

Q13409	Cytoskeleton
Q14990	Cytoskeleton
Q15628	Cytoskeleton
Q16204	Cytoskeleton
Q5TBA9	Cytoskeleton
Q8NHY3	Cytoskeleton
Q96JB1	Cytoskeleton
Q96LB3	Cytoskeleton
Q96RT8	Cytoskeleton
Q9NQX4	Cytoskeleton
Q9UPQ0	Cytoskeleton
Q9Y5B8	Cytoskeleton
Q9Y6K8	Cytoskeleton
A8MW95	Cytosol
P0DJJ0	Cytosol
P0DMM9	Cytosol
P17752	Cytosol
P32119	Cytosol
P50452	Cytosol
Q3LI59	Cytosol
Q4KMP7	Cytosol
Q6PFW1	Cytosol
Q7Z2Y5	Cytosol
Q8N9W5	Cytosol
Q8TCX5	Cytosol
Q8TEA1	Cytosol
Q96LD8	Cytosol
Q9BR01	Cytosol
Q9BRV8	Cytosol
Q9BYZ8	Cytosol
Q9P2Q2	Cytosol
Q9UI08	Cytosol
Q9UPQ7	Cytosol
P33260	ER
P63000	ER
Q5FYB1	ER
Q76MJ5	ER
Q8NI22	ER
Q9UHB9	ER
Q9GZP0	Extracellular
Q6GTS8	Extracellular vesicle
P06280	Golgi
P57737	Golgi
Q08AM6	Golgi
Q12851	Golgi
Q7Z6J0	Golgi
Q8N3F8	Golgi
Q96MK3	Golgi
Q9Y3R5	Golgi
O43181	Inner membrane TMP
O43731	Inner membrane TMP
O43761	Inner membrane TMP
O43909	Inner membrane TMP
O95563	Inner membrane TMP
O96000	Inner membrane TMP
P17568	Inner membrane TMP
P51797	Inner membrane TMP
P56556	Inner membrane TMP
Q15388	Inner membrane TMP
Q15629	Inner membrane TMP
Q6PML9	Inner membrane TMP
Q8IXI1	Inner membrane TMP
Q8N6D2	Inner membrane TMP
Q8NHH9	Inner membrane TMP
Q92535	Inner membrane TMP
Q96AN5	Inner membrane TMP
Q96D59	Inner membrane TMP
Q96H96	Inner membrane TMP
Q96HA1	Inner membrane TMP
Q9BV35	Inner membrane TMP
Q9BVX2	Inner membrane TMP
Q9H2W1	Inner membrane TMP
Q9NZ45	Inner membrane TMP
Q9UKY4	Inner membrane TMP
Q9UPQ8	Inner membrane TMP
Q9Y2U8	Inner membrane TMP
Q9Y5Z6	Inner membrane TMP
Q9Y6F6	Inner membrane TMP
O75208	Mitochondrium
P21549	Mitochondrium
P49675	Mitochondrium
P82930	Mitochondrium
Q16740	Mitochondrium
Q5HYK3	Mitochondrium
Q7L2E3	Mitochondrium
Q7L3V2	Mitochondrium
Q86WA6	Mitochondrium
Q969S9	Mitochondrium
Q99747	Mitochondrium
Q9BSK4	Mitochondrium
Q9UMX5	Mitochondrium
Q9Y2R9	Mitochondrium
Q9Y2W6	Mitochondrium
Q9Y2Z2	Mitochondrium
A1A519	Nucleus
O00148	Nucleus
O43791	Nucleus
O95416	Nucleus
P23759	Nucleus
P50222	Nucleus
P63146	Nucleus
Q14690	Nucleus
Q15022	Nucleus
Q3KNV8	Nucleus
Q52LJ0	Nucleus
Q5PSV4	Nucleus
Q86X24	Nucleus
Q8N0Z6	Nucleus
Q92988	Nucleus
Q99750	Nucleus
Q9H334	Nucleus
Q9NQC1	Nucleus
Q9NQI0	Nucleus
Q9NSY1	Nucleus
Q9NY93	Nucleus
Q9UGU5	Nucleus
Q9Y5N6	Nucleus
O00571	Nucleus/cytoplasm shuttling
O00743	Nucleus/cytoplasm shuttling
O14867	Nucleus/cytoplasm shuttling
O14979	Nucleus/cytoplasm shuttling
O43264	Nucleus/cytoplasm shuttling
O43683	Nucleus/cytoplasm shuttling
O60701	Nucleus/cytoplasm shuttling
O75164	Nucleus/cytoplasm shuttling
O75688	Nucleus/cytoplasm shuttling
O95347	Nucleus/cytoplasm shuttling
O95721	Nucleus/cytoplasm shuttling
P09455	Nucleus/cytoplasm shuttling
P09486	Nucleus/cytoplasm shuttling
P10155	Nucleus/cytoplasm shuttling
P14316	Nucleus/cytoplasm shuttling
P23378	Nucleus/cytoplasm shuttling
P23527	Nucleus/cytoplasm shuttling
P31040	Nucleus/cytoplasm shuttling
P35228	Nucleus/cytoplasm shuttling
P53667	Nucleus/cytoplasm shuttling
P57678	Nucleus/cytoplasm shuttling
P63167	Nucleus/cytoplasm shuttling
Q07021	Nucleus/cytoplasm shuttling
Q13330	Nucleus/cytoplasm shuttling
Q15120	Nucleus/cytoplasm shuttling
Q15121	Nucleus/cytoplasm shuttling
Q15185	Nucleus/cytoplasm shuttling
Q16222	Nucleus/cytoplasm shuttling
Q16512	Nucleus/cytoplasm shuttling
Q16659	Nucleus/cytoplasm shuttling
Q16719	Nucleus/cytoplasm shuttling
Q4V328	Nucleus/cytoplasm shuttling
Q5JTJ3	Nucleus/cytoplasm shuttling
Q5TA31	Nucleus/cytoplasm shuttling
Q5TAX3	Nucleus/cytoplasm shuttling
Q6VVB1	Nucleus/cytoplasm shuttling
Q6ZN04	Nucleus/cytoplasm shuttling
Q7KZI7	Nucleus/cytoplasm shuttling
Q8N3J2	Nucleus/cytoplasm shuttling
Q8NDL9	Nucleus/cytoplasm shuttling
Q8NE35	Nucleus/cytoplasm shuttling
Q8TF01	Nucleus/cytoplasm shuttling
Q8WXW3	Nucleus/cytoplasm shuttling
Q969P5	Nucleus/cytoplasm shuttling
Q96K30	Nucleus/cytoplasm shuttling
Q96SD1	Nucleus/cytoplasm shuttling
Q99584	Nucleus/cytoplasm shuttling
Q9BQK8	Nucleus/cytoplasm shuttling
Q9BZB8	Nucleus/cytoplasm shuttling
Q9GZR1	Nucleus/cytoplasm shuttling
Q9H089	Nucleus/cytoplasm shuttling
Q9H2K2	Nucleus/cytoplasm shuttling
Q9HC16	Nucleus/cytoplasm shuttling
Q9HCS4	Nucleus/cytoplasm shuttling
Q9NPJ4	Nucleus/cytoplasm shuttling
Q9UI95	Nucleus/cytoplasm shuttling
Q9UKT6	Nucleus/cytoplasm shuttling
Q9UM63	Nucleus/cytoplasm shuttling
Q9UNY5	Nucleus/cytoplasm shuttling
O14594	Other intracellular organelle
O14908	Other intracellular organelle
O60683	Other intracellular organelle
O60911	Other intracellular organelle
P09919	Other intracellular organelle
P35475	Other intracellular organelle
P49754	Other intracellular organelle
Q6XQN6	Other intracellular organelle
Q8N158	Other intracellular organelle
Q8N4Q0	Other intracellular organelle
Q8TC29	Other intracellular organelle
Q96NW4	Other intracellular organelle
Q9P2R3	Other intracellular organelle
Q9UQ49	Other intracellular organelle
O15075	Plasmamembrane TMP
O43451	Plasmamembrane TMP
O43520	Plasmamembrane TMP
O60669	Plasmamembrane TMP
O75387	Plasmamembrane TMP
O95259	Plasmamembrane TMP
P06127	Plasmamembrane TMP
P0DTU4	Plasmamembrane TMP
P13385	Plasmamembrane TMP
P24394	Plasmamembrane TMP
P25106	Plasmamembrane TMP
P31431	Plasmamembrane TMP
P52569	Plasmamembrane TMP
P56557	Plasmamembrane TMP
P57087	Plasmamembrane TMP
P57105	Plasmamembrane TMP
P78504	Plasmamembrane TMP
Q02643	Plasmamembrane TMP
Q07001	Plasmamembrane TMP
Q14126	Plasmamembrane TMP
Q14714	Plasmamembrane TMP
Q14773	Plasmamembrane TMP
Q4KMG0	Plasmamembrane TMP
Q5EBL8	Plasmamembrane TMP
Q7L5Y9	Plasmamembrane TMP
Q8IU68	Plasmamembrane TMP
Q8IY26	Plasmamembrane TMP
Q8IZA0	Plasmamembrane TMP
Q8N0W4	Plasmamembrane TMP
Q8N608	Plasmamembrane TMP
Q8TCT8	Plasmamembrane TMP
Q92508	Plasmamembrane TMP
Q96N87	Plasmamembrane TMP
Q9BWV1	Plasmamembrane TMP
Q9BX74	Plasmamembrane TMP
Q9H3T3	Plasmamembrane TMP
Q9H5Y7	Plasmamembrane TMP
Q9HCM3	Plasmamembrane TMP
Q9NPR2	Plasmamembrane TMP
Q9NRR2	Plasmamembrane TMP
Q9NX76	Plasmamembrane TMP
Q9UGI6	Plasmamembrane TMP
Q9UHM6	Plasmamembrane TMP
Q9ULW2	Plasmamembrane TMP
Q9Y336	Plasmamembrane TMP
Q8IZF3	TMP in unknown membrane
O43921	Unknown
