## Supplementary data files for "Phase-separating fusion proteins drive cancer by dysregulating transcription through ectopic condensates": background_494.tsv

O14926	Cytoskeleton
O43822	Cytoskeleton
O94927	Cytoskeleton
O95876	Cytoskeleton
P09769	Cytoskeleton
P13533	Cytoskeleton
P29536	Cytoskeleton
P35749	Cytoskeleton
Q14194	Cytoskeleton
Q155Q3	Cytoskeleton
Q6QNY1	Cytoskeleton
Q8WYA0	Cytoskeleton
Q9Y2I6	Cytoskeleton
A6PVC2	Cytosol
O14610	Cytosol
O75969	Cytosol
P21283	Cytosol
P21781	Cytosol
P30050	Cytosol
P60328	Cytosol
Q13009	Cytosol
Q27J81	Cytosol
Q3SY46	Cytosol
Q7Z3Z0	Cytosol
Q8IUC2	Cytosol
Q8N8S7	Cytosol
Q8TE68	Cytosol
Q96B18	Cytosol
Q96B97	Cytosol
Q9BXI6	Cytosol
Q9BYP9	Cytosol
Q9H672	Cytosol
Q9Y2F9	Cytosol
O95479	ER
O95486	ER
P30040	ER
P35558	ER
Q15437	ER
Q8NBK3	ER
O95970	Extracellular
Q16661	Extracellular vesicle
O76081	Golgi
P07902	Golgi
Q8N3T1	Golgi
Q8NES3	Golgi
Q92538	Golgi
Q96CN9	Golgi
Q96MW5	Golgi
Q9Y2I7	Golgi
O43825	Inner membrane TMP
O75844	Inner membrane TMP
O75880	Inner membrane TMP
O94826	Inner membrane TMP
O95406	Inner membrane TMP
P03891	Inner membrane TMP
P06133	Inner membrane TMP
P24462	Inner membrane TMP
P51589	Inner membrane TMP
Q11201	Inner membrane TMP
Q12983	Inner membrane TMP
Q14656	Inner membrane TMP
Q15070	Inner membrane TMP
Q70CQ3	Inner membrane TMP
Q7Z429	Inner membrane TMP
Q7Z7B1	Inner membrane TMP
Q8IXK2	Inner membrane TMP
Q8N2K1	Inner membrane TMP
Q8NE86	Inner membrane TMP
Q8NHH9	Inner membrane TMP
Q8WTR4	Inner membrane TMP
Q96JF0	Inner membrane TMP
Q96K12	Inner membrane TMP
Q9NPA0	Inner membrane TMP
Q9NTN3	Inner membrane TMP
Q9P2E9	Inner membrane TMP
Q9UBJ2	Inner membrane TMP
Q9UKR5	Inner membrane TMP
Q9Y6F6	Inner membrane TMP
O14879	Mitochondrium
O43572	Mitochondrium
O75094	Mitochondrium
P23434	Mitochondrium
P45880	Mitochondrium
Q14061	Mitochondrium
Q14689	Mitochondrium
Q53FZ2	Mitochondrium
Q5U5X0	Mitochondrium
Q6L8Q7	Mitochondrium
Q8N490	Mitochondrium
Q8N9M5	Mitochondrium
Q8WV60	Mitochondrium
Q96HY7	Mitochondrium
Q9BYT8	Mitochondrium
Q9NYK5	Mitochondrium
O43309	Nucleus
O60248	Nucleus
O95059	Nucleus
P15927	Nucleus
P31629	Nucleus
Q14161	Nucleus
Q14691	Nucleus
Q6NWY9	Nucleus
Q6P2D8	Nucleus
Q6PCD5	Nucleus
Q8NFW5	Nucleus
Q8NFW8	Nucleus
Q8WWZ8	Nucleus
Q96D09	Nucleus
Q96HW7	Nucleus
Q96QD9	Nucleus
Q96SZ4	Nucleus
Q99578	Nucleus
Q9C056	Nucleus
Q9NXX6	Nucleus
Q9NZI6	Nucleus
Q9UHH9	Nucleus
Q9Y244	Nucleus
A0AVK6	Nucleus/cytoplasm shuttling
O14802	Nucleus/cytoplasm shuttling
O43248	Nucleus/cytoplasm shuttling
O43324	Nucleus/cytoplasm shuttling
O94763	Nucleus/cytoplasm shuttling
O95704	Nucleus/cytoplasm shuttling
O96007	Nucleus/cytoplasm shuttling
P05388	Nucleus/cytoplasm shuttling
P0DMV9	Nucleus/cytoplasm shuttling
P10914	Nucleus/cytoplasm shuttling
P15428	Nucleus/cytoplasm shuttling
P15880	Nucleus/cytoplasm shuttling
P17483	Nucleus/cytoplasm shuttling
P20839	Nucleus/cytoplasm shuttling
P22736	Nucleus/cytoplasm shuttling
P27987	Nucleus/cytoplasm shuttling
P29508	Nucleus/cytoplasm shuttling
P30153	Nucleus/cytoplasm shuttling
P30622	Nucleus/cytoplasm shuttling
P34931	Nucleus/cytoplasm shuttling
P39019	Nucleus/cytoplasm shuttling
P41212	Nucleus/cytoplasm shuttling
P41214	Nucleus/cytoplasm shuttling
P46736	Nucleus/cytoplasm shuttling
P54727	Nucleus/cytoplasm shuttling
P62277	Nucleus/cytoplasm shuttling
P68104	Nucleus/cytoplasm shuttling
Q02446	Nucleus/cytoplasm shuttling
Q14674	Nucleus/cytoplasm shuttling
Q14980	Nucleus/cytoplasm shuttling
Q15398	Nucleus/cytoplasm shuttling
Q15633	Nucleus/cytoplasm shuttling
Q5T4S7	Nucleus/cytoplasm shuttling
Q70CQ2	Nucleus/cytoplasm shuttling
Q86SG6	Nucleus/cytoplasm shuttling
Q86TS9	Nucleus/cytoplasm shuttling
Q86WT6	Nucleus/cytoplasm shuttling
Q86XK2	Nucleus/cytoplasm shuttling
Q8N4C6	Nucleus/cytoplasm shuttling
Q8TDC3	Nucleus/cytoplasm shuttling
Q8WVB6	Nucleus/cytoplasm shuttling
Q96FQ6	Nucleus/cytoplasm shuttling
Q96NN9	Nucleus/cytoplasm shuttling
Q96PE3	Nucleus/cytoplasm shuttling
Q96PN7	Nucleus/cytoplasm shuttling
Q96SD1	Nucleus/cytoplasm shuttling
Q99685	Nucleus/cytoplasm shuttling
Q9BPX3	Nucleus/cytoplasm shuttling
Q9BUR4	Nucleus/cytoplasm shuttling
Q9H081	Nucleus/cytoplasm shuttling
Q9HCE7	Nucleus/cytoplasm shuttling
Q9NRS6	Nucleus/cytoplasm shuttling
Q9NUQ6	Nucleus/cytoplasm shuttling
Q9NV06	Nucleus/cytoplasm shuttling
Q9NWT8	Nucleus/cytoplasm shuttling
Q9UKA4	Nucleus/cytoplasm shuttling
Q9UL33	Nucleus/cytoplasm shuttling
Q9UM13	Nucleus/cytoplasm shuttling
Q9Y4E8	Nucleus/cytoplasm shuttling
O00462	Other intracellular organelle
P15309	Other intracellular organelle
P15586	Other intracellular organelle
P28039	Other intracellular organelle
P49638	Other intracellular organelle
Q6ZWJ1	Other intracellular organelle
Q8N4Q0	Other intracellular organelle
Q8N565	Other intracellular organelle
Q9BWS9	Other intracellular organelle
Q9HCC9	Other intracellular organelle
Q9UL45	Other intracellular organelle
Q9UPP5	Other intracellular organelle
Q9Y5X2	Other intracellular organelle
Q9Y625	Other intracellular organelle
B2RUZ4	Plasmamembrane TMP
O00476	Plasmamembrane TMP
O14494	Plasmamembrane TMP
O76090	Plasmamembrane TMP
O95183	Plasmamembrane TMP
O95185	Plasmamembrane TMP
P04843	Plasmamembrane TMP
P09564	Plasmamembrane TMP
P13671	Plasmamembrane TMP
P20333	Plasmamembrane TMP
P25063	Plasmamembrane TMP
P26718	Plasmamembrane TMP
P28068	Plasmamembrane TMP
P28476	Plasmamembrane TMP
P34903	Plasmamembrane TMP
P35462	Plasmamembrane TMP
P41180	Plasmamembrane TMP
P48048	Plasmamembrane TMP
P48066	Plasmamembrane TMP
P51677	Plasmamembrane TMP
P54710	Plasmamembrane TMP
P63027	Plasmamembrane TMP
P78382	Plasmamembrane TMP
Q13255	Plasmamembrane TMP
Q496F6	Plasmamembrane TMP
Q5IJ48	Plasmamembrane TMP
Q5T3U5	Plasmamembrane TMP
Q6ZSS7	Plasmamembrane TMP
Q8IWT6	Plasmamembrane TMP
Q8NCW0	Plasmamembrane TMP
Q8NF37	Plasmamembrane TMP
Q8WUM9	Plasmamembrane TMP
Q96RI0	Plasmamembrane TMP
Q96S97	Plasmamembrane TMP
Q99523	Plasmamembrane TMP
Q9H015	Plasmamembrane TMP
Q9H156	Plasmamembrane TMP
Q9H228	Plasmamembrane TMP
Q9NYX4	Plasmamembrane TMP
Q9UKN1	Plasmamembrane TMP
Q9ULB1	Plasmamembrane TMP
Q9ULB5	Plasmamembrane TMP
Q9ULF5	Plasmamembrane TMP
Q9UQF0	Plasmamembrane TMP
Q9Y6H8	Plasmamembrane TMP
Q53RT3	TMP in unknown membrane
Q49AJ0	Unknown
