## Supplementary data files for "Phase-separating fusion proteins drive cancer by dysregulating transcription through ectopic condensates": background_495.tsv

O75602	Cytoskeleton
P08631	Cytoskeleton
P48668	Cytoskeleton
P52907	Cytoskeleton
Q7Z5V6	Cytoskeleton
Q8IYX8	Cytoskeleton
Q92730	Cytoskeleton
Q9H1H9	Cytoskeleton
Q9NQY0	Cytoskeleton
Q9NSK0	Cytoskeleton
Q9UFE4	Cytoskeleton
Q9UJC3	Cytoskeleton
Q9Y2Y0	Cytoskeleton
A2RUH7	Cytosol
A6NIH7	Cytosol
O60678	Cytosol
O60687	Cytosol
O94887	Cytosol
P56945	Cytosol
P57078	Cytosol
P78344	Cytosol
Q5TCH4	Cytosol
Q5VTT5	Cytosol
Q68DC2	Cytosol
Q6ZW76	Cytosol
Q8NBQ5	Cytosol
Q8NEY4	Cytosol
Q9BPX1	Cytosol
Q9BYR8	Cytosol
Q9H788	Cytosol
Q9P202	Cytosol
Q9P2N7	Cytosol
Q9Y520	Cytosol
O15027	ER
P07108	ER
P55157	ER
Q02156	ER
Q86VP3	ER
Q8NBJ5	ER
Q15661	Extracellular
Q9GZY6	Extracellular vesicle
O00506	Golgi
P50148	Golgi
Q13464	Golgi
Q15438	Golgi
Q86XR8	Golgi
Q92546	Golgi
Q96DA2	Golgi
Q9H082	Golgi
O43808	Inner membrane TMP
O60238	Inner membrane TMP
O75072	Inner membrane TMP
O96011	Inner membrane TMP
P0DN84	Inner membrane TMP
P13631	Inner membrane TMP
P14679	Inner membrane TMP
P33897	Inner membrane TMP
P35504	Inner membrane TMP
P49641	Inner membrane TMP
Q14534	Inner membrane TMP
Q3ZCQ8	Inner membrane TMP
Q7Z2K6	Inner membrane TMP
Q8N2U9	Inner membrane TMP
Q8N5B7	Inner membrane TMP
Q8NCW6	Inner membrane TMP
Q8WUD6	Inner membrane TMP
Q96HS1	Inner membrane TMP
Q96MM7	Inner membrane TMP
Q96TA2	Inner membrane TMP
Q99518	Inner membrane TMP
Q9BY78	Inner membrane TMP
Q9GZY8	Inner membrane TMP
Q9H1U9	Inner membrane TMP
Q9H8X9	Inner membrane TMP
Q9NR77	Inner membrane TMP
Q9NUQ2	Inner membrane TMP
Q9NZJ5	Inner membrane TMP
Q9UKR5	Inner membrane TMP
O00330	Mitochondrium
O43900	Mitochondrium
O75964	Mitochondrium
P25874	Mitochondrium
P49901	Mitochondrium
P49914	Mitochondrium
P50336	Mitochondrium
Q16798	Mitochondrium
Q6NVY1	Mitochondrium
Q6UB35	Mitochondrium
Q8IUZ5	Mitochondrium
Q8N183	Mitochondrium
Q96SZ6	Mitochondrium
Q9NQH7	Mitochondrium
Q9Y277	Mitochondrium
Q9Y6J8	Mitochondrium
O43299	Nucleus
P07438	Nucleus
P25800	Nucleus
Q02575	Nucleus
Q13395	Nucleus
Q2KHN1	Nucleus
Q2KHR2	Nucleus
Q6NX45	Nucleus
Q7Z5L2	Nucleus
Q7Z5Q5	Nucleus
Q8N2R0	Nucleus
Q8N5D0	Nucleus
Q969X6	Nucleus
Q96H86	Nucleus
Q96HR3	Nucleus
Q96IQ9	Nucleus
Q9C0J8	Nucleus
Q9H2P0	Nucleus
Q9H6T0	Nucleus
Q9NR30	Nucleus
Q9NX07	Nucleus
Q9UM82	Nucleus
Q9Y5J3	Nucleus
A9YTQ3	Nucleus/cytoplasm shuttling
O14929	Nucleus/cytoplasm shuttling
O43290	Nucleus/cytoplasm shuttling
O60763	Nucleus/cytoplasm shuttling
O75154	Nucleus/cytoplasm shuttling
O75431	Nucleus/cytoplasm shuttling
O75952	Nucleus/cytoplasm shuttling
O76075	Nucleus/cytoplasm shuttling
O96006	Nucleus/cytoplasm shuttling
O96020	Nucleus/cytoplasm shuttling
P04181	Nucleus/cytoplasm shuttling
P04792	Nucleus/cytoplasm shuttling
P06733	Nucleus/cytoplasm shuttling
P06748	Nucleus/cytoplasm shuttling
P10909	Nucleus/cytoplasm shuttling
P10914	Nucleus/cytoplasm shuttling
P20592	Nucleus/cytoplasm shuttling
P28838	Nucleus/cytoplasm shuttling
P36776	Nucleus/cytoplasm shuttling
P40855	Nucleus/cytoplasm shuttling
P41252	Nucleus/cytoplasm shuttling
P49184	Nucleus/cytoplasm shuttling
P50613	Nucleus/cytoplasm shuttling
P50995	Nucleus/cytoplasm shuttling
P55081	Nucleus/cytoplasm shuttling
P62753	Nucleus/cytoplasm shuttling
Q04724	Nucleus/cytoplasm shuttling
Q07020	Nucleus/cytoplasm shuttling
Q07352	Nucleus/cytoplasm shuttling
Q09666	Nucleus/cytoplasm shuttling
Q12834	Nucleus/cytoplasm shuttling
Q13356	Nucleus/cytoplasm shuttling
Q13555	Nucleus/cytoplasm shuttling
Q14181	Nucleus/cytoplasm shuttling
Q15542	Nucleus/cytoplasm shuttling
Q5VT06	Nucleus/cytoplasm shuttling
Q5VUG0	Nucleus/cytoplasm shuttling
Q6U7Q0	Nucleus/cytoplasm shuttling
Q86YN6	Nucleus/cytoplasm shuttling
Q8IUI8	Nucleus/cytoplasm shuttling
Q8N7C3	Nucleus/cytoplasm shuttling
Q8NI77	Nucleus/cytoplasm shuttling
Q8TE49	Nucleus/cytoplasm shuttling
Q92499	Nucleus/cytoplasm shuttling
Q92540	Nucleus/cytoplasm shuttling
Q96BS2	Nucleus/cytoplasm shuttling
Q96H20	Nucleus/cytoplasm shuttling
Q96K76	Nucleus/cytoplasm shuttling
Q96QB1	Nucleus/cytoplasm shuttling
Q9BX66	Nucleus/cytoplasm shuttling
Q9BXB4	Nucleus/cytoplasm shuttling
Q9BY32	Nucleus/cytoplasm shuttling
Q9H079	Nucleus/cytoplasm shuttling
Q9NPJ8	Nucleus/cytoplasm shuttling
Q9NX18	Nucleus/cytoplasm shuttling
Q9UNY5	Nucleus/cytoplasm shuttling
Q9UPA5	Nucleus/cytoplasm shuttling
Q9Y283	Nucleus/cytoplasm shuttling
Q9Y4P8	Nucleus/cytoplasm shuttling
O15049	Other intracellular organelle
O43147	Other intracellular organelle
O75165	Other intracellular organelle
P02749	Other intracellular organelle
P49754	Other intracellular organelle
P49908	Other intracellular organelle
Q01518	Other intracellular organelle
Q02413	Other intracellular organelle
Q6PJI9	Other intracellular organelle
Q7L1V2	Other intracellular organelle
Q86VX9	Other intracellular organelle
Q86YZ3	Other intracellular organelle
Q9BTY2	Other intracellular organelle
Q9GZM7	Other intracellular organelle
A0FGR8	Plasmamembrane TMP
O75069	Plasmamembrane TMP
O75185	Plasmamembrane TMP
O75787	Plasmamembrane TMP
O75871	Plasmamembrane TMP
P05107	Plasmamembrane TMP
P13945	Plasmamembrane TMP
P15144	Plasmamembrane TMP
P15151	Plasmamembrane TMP
P22001	Plasmamembrane TMP
P32926	Plasmamembrane TMP
P33681	Plasmamembrane TMP
P42702	Plasmamembrane TMP
P43489	Plasmamembrane TMP
P46091	Plasmamembrane TMP
P49913	Plasmamembrane TMP
P51511	Plasmamembrane TMP
P51679	Plasmamembrane TMP
P51793	Plasmamembrane TMP
P53985	Plasmamembrane TMP
P55285	Plasmamembrane TMP
Q01726	Plasmamembrane TMP
Q12809	Plasmamembrane TMP
Q13214	Plasmamembrane TMP
Q16099	Plasmamembrane TMP
Q16563	Plasmamembrane TMP
Q16790	Plasmamembrane TMP
Q2Y0W8	Plasmamembrane TMP
Q53R12	Plasmamembrane TMP
Q7LBE3	Plasmamembrane TMP
Q86SJ2	Plasmamembrane TMP
Q86UK5	Plasmamembrane TMP
Q86UR1	Plasmamembrane TMP
Q86Z14	Plasmamembrane TMP
Q8N138	Plasmamembrane TMP
Q8NFY4	Plasmamembrane TMP
Q8WWX8	Plasmamembrane TMP
Q95460	Plasmamembrane TMP
Q99665	Plasmamembrane TMP
Q9BRQ6	Plasmamembrane TMP
Q9BXA5	Plasmamembrane TMP
Q9BZF1	Plasmamembrane TMP
Q9H3N1	Plasmamembrane TMP
Q9UJ96	Plasmamembrane TMP
Q9Y6N7	Plasmamembrane TMP
Q9P283	TMP in unknown membrane
P86479	Unknown
