## Supplementary data files for "Phase-separating fusion proteins drive cancer by dysregulating transcription through ectopic condensates": background_496.tsv

O60890	Cytoskeleton
P05109	Cytoskeleton
P52566	Cytoskeleton
P52907	Cytoskeleton
P61163	Cytoskeleton
Q13702	Cytoskeleton
Q8TCI5	Cytoskeleton
Q8TDZ2	Cytoskeleton
Q96CW5	Cytoskeleton
Q9BVG8	Cytoskeleton
Q9NP97	Cytoskeleton
Q9P1A6	Cytoskeleton
Q9Y6A5	Cytoskeleton
O00459	Cytosol
O75970	Cytosol
P0DJJ0	Cytosol
P19087	Cytosol
P48059	Cytosol
P57076	Cytosol
Q13237	Cytosol
Q14240	Cytosol
Q3LI72	Cytosol
Q6ZT62	Cytosol
Q7Z5P4	Cytosol
Q8IYD1	Cytosol
Q96EF6	Cytosol
Q99435	Cytosol
Q9BYQ2	Cytosol
Q9BZ29	Cytosol
Q9C040	Cytosol
Q9UBH0	Cytosol
Q9Y296	Cytosol
Q9Y5J5	Cytosol
P01116	ER
P02654	ER
P48739	ER
Q6P179	ER
Q76MJ5	ER
Q8WU03	ER
Q9UKU9	Extracellular
Q8IX04	Extracellular vesicle
O14773	Golgi
P06280	Golgi
Q15036	Golgi
Q5JTD0	Golgi
Q8N1B4	Golgi
Q92974	Golgi
Q96I15	Golgi
Q9BUL8	Golgi
O14684	Inner membrane TMP
O14967	Inner membrane TMP
O15155	Inner membrane TMP
O15229	Inner membrane TMP
O15243	Inner membrane TMP
O94826	Inner membrane TMP
P07919	Inner membrane TMP
P15907	Inner membrane TMP
P16435	Inner membrane TMP
P21397	Inner membrane TMP
P37059	Inner membrane TMP
P49641	Inner membrane TMP
P51797	Inner membrane TMP
P61619	Inner membrane TMP
Q03519	Inner membrane TMP
Q5BVD1	Inner membrane TMP
Q86X52	Inner membrane TMP
Q969M3	Inner membrane TMP
Q96D59	Inner membrane TMP
Q96T53	Inner membrane TMP
Q9GZR5	Inner membrane TMP
Q9HC24	Inner membrane TMP
Q9NS84	Inner membrane TMP
Q9NW81	Inner membrane TMP
Q9NYP7	Inner membrane TMP
Q9P2E8	Inner membrane TMP
Q9Y328	Inner membrane TMP
Q9Y397	Inner membrane TMP
Q9Y6N1	Inner membrane TMP
O43708	Mitochondrium
O43716	Mitochondrium
O43837	Mitochondrium
P10515	Mitochondrium
P31937	Mitochondrium
P43304	Mitochondrium
P48723	Mitochondrium
P83111	Mitochondrium
Q49AM1	Mitochondrium
Q5T9A4	Mitochondrium
Q7L3V2	Mitochondrium
Q8NI37	Mitochondrium
Q96DX5	Mitochondrium
Q96E29	Mitochondrium
Q9NNW7	Mitochondrium
Q9NUB1	Mitochondrium
A0JLT2	Nucleus
O15304	Nucleus
O15360	Nucleus
O75626	Nucleus
O75884	Nucleus
P04198	Nucleus
P0CAP2	Nucleus
P0CB47	Nucleus
P17676	Nucleus
P21675	Nucleus
P32243	Nucleus
Q13206	Nucleus
Q13889	Nucleus
Q4FZB7	Nucleus
Q5VWX1	Nucleus
Q6DN03	Nucleus
Q6IBW4	Nucleus
Q86UW9	Nucleus
Q8N108	Nucleus
Q92759	Nucleus
Q9H0E3	Nucleus
Q9H0L4	Nucleus
Q9UGU5	Nucleus
O00273	Nucleus/cytoplasm shuttling
O14682	Nucleus/cytoplasm shuttling
O15091	Nucleus/cytoplasm shuttling
O15446	Nucleus/cytoplasm shuttling
O43318	Nucleus/cytoplasm shuttling
O43609	Nucleus/cytoplasm shuttling
O60701	Nucleus/cytoplasm shuttling
O75340	Nucleus/cytoplasm shuttling
O75607	Nucleus/cytoplasm shuttling
O75676	Nucleus/cytoplasm shuttling
O76054	Nucleus/cytoplasm shuttling
O76075	Nucleus/cytoplasm shuttling
O94986	Nucleus/cytoplasm shuttling
O95163	Nucleus/cytoplasm shuttling
P02489	Nucleus/cytoplasm shuttling
P04049	Nucleus/cytoplasm shuttling
P08151	Nucleus/cytoplasm shuttling
P13489	Nucleus/cytoplasm shuttling
P17066	Nucleus/cytoplasm shuttling
P20339	Nucleus/cytoplasm shuttling
P20700	Nucleus/cytoplasm shuttling
P23458	Nucleus/cytoplasm shuttling
P29372	Nucleus/cytoplasm shuttling
P31040	Nucleus/cytoplasm shuttling
P35568	Nucleus/cytoplasm shuttling
P35869	Nucleus/cytoplasm shuttling
P40121	Nucleus/cytoplasm shuttling
P46199	Nucleus/cytoplasm shuttling
P48634	Nucleus/cytoplasm shuttling
P61081	Nucleus/cytoplasm shuttling
Q06323	Nucleus/cytoplasm shuttling
Q09472	Nucleus/cytoplasm shuttling
Q13428	Nucleus/cytoplasm shuttling
Q15058	Nucleus/cytoplasm shuttling
Q15654	Nucleus/cytoplasm shuttling
Q1W6H9	Nucleus/cytoplasm shuttling
Q2VIQ3	Nucleus/cytoplasm shuttling
Q86WT6	Nucleus/cytoplasm shuttling
Q8TBK2	Nucleus/cytoplasm shuttling
Q92499	Nucleus/cytoplasm shuttling
Q92748	Nucleus/cytoplasm shuttling
Q96B26	Nucleus/cytoplasm shuttling
Q96EF0	Nucleus/cytoplasm shuttling
Q96GS6	Nucleus/cytoplasm shuttling
Q96PU5	Nucleus/cytoplasm shuttling
Q96S99	Nucleus/cytoplasm shuttling
Q99623	Nucleus/cytoplasm shuttling
Q9BY77	Nucleus/cytoplasm shuttling
Q9C0D0	Nucleus/cytoplasm shuttling
Q9H2J4	Nucleus/cytoplasm shuttling
Q9H9E1	Nucleus/cytoplasm shuttling
Q9HCJ0	Nucleus/cytoplasm shuttling
Q9NS86	Nucleus/cytoplasm shuttling
Q9P2M4	Nucleus/cytoplasm shuttling
Q9UBI1	Nucleus/cytoplasm shuttling
Q9UIC8	Nucleus/cytoplasm shuttling
Q9UMS0	Nucleus/cytoplasm shuttling
Q9Y295	Nucleus/cytoplasm shuttling
Q9Y6P5	Nucleus/cytoplasm shuttling
O95166	Other intracellular organelle
P08246	Other intracellular organelle
P18669	Other intracellular organelle
P34130	Other intracellular organelle
P40818	Other intracellular organelle
P57735	Other intracellular organelle
P78524	Other intracellular organelle
Q6QHF9	Other intracellular organelle
Q8N158	Other intracellular organelle
Q8N8Y2	Other intracellular organelle
Q8WV41	Other intracellular organelle
Q99424	Other intracellular organelle
Q9BWS9	Other intracellular organelle
Q9P2D3	Other intracellular organelle
O00264	Plasmamembrane TMP
O00421	Plasmamembrane TMP
O00526	Plasmamembrane TMP
O00590	Plasmamembrane TMP
O43520	Plasmamembrane TMP
O60636	Plasmamembrane TMP
O94956	Plasmamembrane TMP
P26717	Plasmamembrane TMP
P28476	Plasmamembrane TMP
P29033	Plasmamembrane TMP
P30989	Plasmamembrane TMP
P31431	Plasmamembrane TMP
P33527	Plasmamembrane TMP
P35372	Plasmamembrane TMP
P35916	Plasmamembrane TMP
P42702	Plasmamembrane TMP
P42857	Plasmamembrane TMP
P56817	Plasmamembrane TMP
Q04609	Plasmamembrane TMP
Q0VAQ4	Plasmamembrane TMP
Q14722	Plasmamembrane TMP
Q5SQ64	Plasmamembrane TMP
Q5VWK5	Plasmamembrane TMP
Q6PXP3	Plasmamembrane TMP
Q6ZWK4	Plasmamembrane TMP
Q7Z699	Plasmamembrane TMP
Q86UR1	Plasmamembrane TMP
Q8IUN9	Plasmamembrane TMP
Q8N144	Plasmamembrane TMP
Q8N423	Plasmamembrane TMP
Q8NBS3	Plasmamembrane TMP
Q8TDB8	Plasmamembrane TMP
Q8TDV0	Plasmamembrane TMP
Q8WY07	Plasmamembrane TMP
Q92932	Plasmamembrane TMP
Q96P31	Plasmamembrane TMP
Q9BQT9	Plasmamembrane TMP
Q9H2H9	Plasmamembrane TMP
Q9HCG7	Plasmamembrane TMP
Q9NPG4	Plasmamembrane TMP
Q9NRD8	Plasmamembrane TMP
Q9NRS4	Plasmamembrane TMP
Q9P0L9	Plasmamembrane TMP
Q9UHF4	Plasmamembrane TMP
Q9UIB8	Plasmamembrane TMP
O95870	TMP in unknown membrane
P79522	Unknown
