## Supplementary data files for "Phase-separating fusion proteins drive cancer by dysregulating transcription through ectopic condensates": background_497.tsv

A5D8V7	Cytoskeleton
O75116	Cytoskeleton
O95198	Cytoskeleton
Q00013	Cytoskeleton
Q16643	Cytoskeleton
Q53H96	Cytoskeleton
Q68DK2	Cytoskeleton
Q6ZRV2	Cytoskeleton
Q86VV8	Cytoskeleton
Q8IYX3	Cytoskeleton
Q8TDR0	Cytoskeleton
Q9NS87	Cytoskeleton
Q9Y664	Cytoskeleton
A6PVC2	Cytosol
C9JR72	Cytosol
O43175	Cytosol
O60930	Cytosol
P17752	Cytosol
P32929	Cytosol
P33764	Cytosol
P42357	Cytosol
Q00005	Cytosol
Q00994	Cytosol
Q13077	Cytosol
Q15052	Cytosol
Q5SW24	Cytosol
Q5VWZ2	Cytosol
Q8N142	Cytosol
Q8N8S7	Cytosol
Q96KP1	Cytosol
Q9BYR7	Cytosol
Q9BZX2	Cytosol
Q9NRF8	Cytosol
P30040	ER
Q02156	ER
Q6Q788	ER
Q8TC12	ER
Q9NR31	ER
Q9Y2G5	ER
Q02388	Extracellular
Q16661	Extracellular vesicle
O00559	Golgi
P12838	Golgi
P50148	Golgi
Q15438	Golgi
Q8N307	Golgi
Q96AA8	Golgi
Q96JE9	Golgi
Q9NZD8	Golgi
O15503	Inner membrane TMP
O43173	Inner membrane TMP
O75438	Inner membrane TMP
O75845	Inner membrane TMP
O95249	Inner membrane TMP
O95563	Inner membrane TMP
P07919	Inner membrane TMP
P27469	Inner membrane TMP
P49447	Inner membrane TMP
Q13370	Inner membrane TMP
Q14703	Inner membrane TMP
Q15012	Inner membrane TMP
Q5UCC4	Inner membrane TMP
Q86VW0	Inner membrane TMP
Q8N0U8	Inner membrane TMP
Q8N2K1	Inner membrane TMP
Q8NHE4	Inner membrane TMP
Q92185	Inner membrane TMP
Q96C03	Inner membrane TMP
Q96RP7	Inner membrane TMP
Q9H4I9	Inner membrane TMP
Q9HD20	Inner membrane TMP
Q9NQG6	Inner membrane TMP
Q9NS64	Inner membrane TMP
Q9NX14	Inner membrane TMP
Q9NZ45	Inner membrane TMP
Q9P2W7	Inner membrane TMP
Q9P2X0	Inner membrane TMP
Q9UBV2	Inner membrane TMP
A2RU49	Mitochondrium
O75648	Mitochondrium
O75964	Mitochondrium
O95865	Mitochondrium
P04040	Mitochondrium
P07195	Mitochondrium
P0C7P0	Mitochondrium
Q86X67	Mitochondrium
Q8N5Z0	Mitochondrium
Q8NBU5	Mitochondrium
Q96RQ3	Mitochondrium
Q9H649	Mitochondrium
Q9H903	Mitochondrium
Q9NWQ9	Mitochondrium
Q9UMX5	Mitochondrium
Q9Y5R4	Mitochondrium
O14948	Nucleus
O43768	Nucleus
O60806	Nucleus
P09525	Nucleus
P14866	Nucleus
P43268	Nucleus
P48380	Nucleus
P63146	Nucleus
Q01085	Nucleus
Q13516	Nucleus
Q16649	Nucleus
Q6SJ93	Nucleus
Q7Z6R9	Nucleus
Q8IVL1	Nucleus
Q8IWT0	Nucleus
Q8WWY3	Nucleus
Q96LI6	Nucleus
Q96S65	Nucleus
Q9BXY8	Nucleus
Q9P267	Nucleus
Q9UPQ3	Nucleus
Q9Y2K7	Nucleus
Q9Y446	Nucleus
O14656	Nucleus/cytoplasm shuttling
O43809	Nucleus/cytoplasm shuttling
O75317	Nucleus/cytoplasm shuttling
O75531	Nucleus/cytoplasm shuttling
O75563	Nucleus/cytoplasm shuttling
O95714	Nucleus/cytoplasm shuttling
P01112	Nucleus/cytoplasm shuttling
P05161	Nucleus/cytoplasm shuttling
P07900	Nucleus/cytoplasm shuttling
P07948	Nucleus/cytoplasm shuttling
P11171	Nucleus/cytoplasm shuttling
P15822	Nucleus/cytoplasm shuttling
P19388	Nucleus/cytoplasm shuttling
P20290	Nucleus/cytoplasm shuttling
P23919	Nucleus/cytoplasm shuttling
P24864	Nucleus/cytoplasm shuttling
P25705	Nucleus/cytoplasm shuttling
P34932	Nucleus/cytoplasm shuttling
P34947	Nucleus/cytoplasm shuttling
P42226	Nucleus/cytoplasm shuttling
P42229	Nucleus/cytoplasm shuttling
P46108	Nucleus/cytoplasm shuttling
P46940	Nucleus/cytoplasm shuttling
P50539	Nucleus/cytoplasm shuttling
P53041	Nucleus/cytoplasm shuttling
P62273	Nucleus/cytoplasm shuttling
P62318	Nucleus/cytoplasm shuttling
P78527	Nucleus/cytoplasm shuttling
Q00536	Nucleus/cytoplasm shuttling
Q04760	Nucleus/cytoplasm shuttling
Q07973	Nucleus/cytoplasm shuttling
Q13609	Nucleus/cytoplasm shuttling
Q16181	Nucleus/cytoplasm shuttling
Q4LE39	Nucleus/cytoplasm shuttling
Q53EL6	Nucleus/cytoplasm shuttling
Q5EBL4	Nucleus/cytoplasm shuttling
Q5M775	Nucleus/cytoplasm shuttling
Q7Z4H7	Nucleus/cytoplasm shuttling
Q8NI77	Nucleus/cytoplasm shuttling
Q8WVB6	Nucleus/cytoplasm shuttling
Q8WWH5	Nucleus/cytoplasm shuttling
Q96PE3	Nucleus/cytoplasm shuttling
Q99460	Nucleus/cytoplasm shuttling
Q99497	Nucleus/cytoplasm shuttling
Q9BUR4	Nucleus/cytoplasm shuttling
Q9H1D9	Nucleus/cytoplasm shuttling
Q9NQU5	Nucleus/cytoplasm shuttling
Q9NRH3	Nucleus/cytoplasm shuttling
Q9NS91	Nucleus/cytoplasm shuttling
Q9NTJ3	Nucleus/cytoplasm shuttling
Q9P1Z2	Nucleus/cytoplasm shuttling
Q9UBP0	Nucleus/cytoplasm shuttling
Q9UMW8	Nucleus/cytoplasm shuttling
Q9UNZ2	Nucleus/cytoplasm shuttling
Q9Y2U5	Nucleus/cytoplasm shuttling
Q9Y4E8	Nucleus/cytoplasm shuttling
Q9Y4J8	Nucleus/cytoplasm shuttling
Q9Y6A4	Nucleus/cytoplasm shuttling
Q9Y6X6	Nucleus/cytoplasm shuttling
O60259	Other intracellular organelle
O60683	Other intracellular organelle
P07384	Other intracellular organelle
P14091	Other intracellular organelle
P26436	Other intracellular organelle
Q15833	Other intracellular organelle
Q7Z412	Other intracellular organelle
Q86YV9	Other intracellular organelle
Q8WWL2	Other intracellular organelle
Q969Q5	Other intracellular organelle
Q96AX9	Other intracellular organelle
Q96CF2	Other intracellular organelle
Q9UNE2	Other intracellular organelle
Q9UQ49	Other intracellular organelle
A1L0T0	Plasmamembrane TMP
O00155	Plasmamembrane TMP
O00591	Plasmamembrane TMP
O14931	Plasmamembrane TMP
O75197	Plasmamembrane TMP
O95573	Plasmamembrane TMP
O95622	Plasmamembrane TMP
P05107	Plasmamembrane TMP
P08473	Plasmamembrane TMP
P11230	Plasmamembrane TMP
P14770	Plasmamembrane TMP
P43631	Plasmamembrane TMP
P46094	Plasmamembrane TMP
P47985	Plasmamembrane TMP
P51787	Plasmamembrane TMP
P78536	Plasmamembrane TMP
Q01650	Plasmamembrane TMP
Q06432	Plasmamembrane TMP
Q12908	Plasmamembrane TMP
Q13349	Plasmamembrane TMP
Q5JZY3	Plasmamembrane TMP
Q6UWI2	Plasmamembrane TMP
Q86UK5	Plasmamembrane TMP
Q86VE9	Plasmamembrane TMP
Q8N126	Plasmamembrane TMP
Q8N966	Plasmamembrane TMP
Q8TD43	Plasmamembrane TMP
Q8TDV0	Plasmamembrane TMP
Q96AP7	Plasmamembrane TMP
Q96BD0	Plasmamembrane TMP
Q96HJ5	Plasmamembrane TMP
Q96PE1	Plasmamembrane TMP
Q99720	Plasmamembrane TMP
Q99808	Plasmamembrane TMP
Q9HBG4	Plasmamembrane TMP
Q9N2K0	Plasmamembrane TMP
Q9NPG8	Plasmamembrane TMP
Q9P1W8	Plasmamembrane TMP
Q9UGI6	Plasmamembrane TMP
Q9UHI7	Plasmamembrane TMP
Q9UJ96	Plasmamembrane TMP
Q9UP38	Plasmamembrane TMP
Q9Y2C9	Plasmamembrane TMP
Q9Y3E0	Plasmamembrane TMP
Q9Y6Q6	Plasmamembrane TMP
Q8N6K0	TMP in unknown membrane
Q9NWS6	Unknown
