## Supplementary data files for "Phase-separating fusion proteins drive cancer by dysregulating transcription through ectopic condensates": background_498.tsv

O43924	Cytoskeleton
P49356	Cytoskeleton
P52198	Cytoskeleton
P56715	Cytoskeleton
Q14990	Cytoskeleton
Q6IQ19	Cytoskeleton
Q8WVK7	Cytoskeleton
Q96BD8	Cytoskeleton
Q9BTC0	Cytoskeleton
Q9NQC7	Cytoskeleton
Q9NSB4	Cytoskeleton
Q9P270	Cytoskeleton
Q9UJD0	Cytoskeleton
O14960	Cytosol
O60687	Cytosol
O76014	Cytosol
P10147	Cytosol
P19957	Cytosol
P30613	Cytosol
P32929	Cytosol
P59990	Cytosol
Q03154	Cytosol
Q13239	Cytosol
Q15274	Cytosol
Q16774	Cytosol
Q6N069	Cytosol
Q6PCT2	Cytosol
Q86V86	Cytosol
Q8IWV7	Cytosol
Q8IXN7	Cytosol
Q99767	Cytosol
Q9NP56	Cytosol
Q9Y3F4	Cytosol
O60613	ER
P08582	ER
Q14554	ER
Q15437	ER
Q6Y288	ER
Q9BT22	ER
P15086	Extracellular
Q5T2W1	Extracellular vesicle
P48553	Golgi
P49795	Golgi
P56159	Golgi
Q8NCM8	Golgi
Q92609	Golgi
Q9BQQ3	Golgi
Q9NX02	Golgi
Q9Y371	Golgi
O15229	Inner membrane TMP
O60499	Inner membrane TMP
O60830	Inner membrane TMP
O60909	Inner membrane TMP
O75477	Inner membrane TMP
P20815	Inner membrane TMP
P31213	Inner membrane TMP
P57727	Inner membrane TMP
Q58DX5	Inner membrane TMP
Q5BKT4	Inner membrane TMP
Q68CJ9	Inner membrane TMP
Q8N6L0	Inner membrane TMP
Q8N9F0	Inner membrane TMP
Q8NBZ7	Inner membrane TMP
Q8NC56	Inner membrane TMP
Q8NET6	Inner membrane TMP
Q8NFQ8	Inner membrane TMP
Q8WVE7	Inner membrane TMP
Q96CC6	Inner membrane TMP
Q96IW7	Inner membrane TMP
Q96LZ7	Inner membrane TMP
Q96PD6	Inner membrane TMP
Q96TA2	Inner membrane TMP
Q9BV81	Inner membrane TMP
Q9BVX2	Inner membrane TMP
Q9GZP9	Inner membrane TMP
Q9HA82	Inner membrane TMP
Q9NPF2	Inner membrane TMP
Q9UEU0	Inner membrane TMP
O00746	Mitochondrium
O95900	Mitochondrium
P00505	Mitochondrium
P15104	Mitochondrium
P20132	Mitochondrium
P22570	Mitochondrium
P55957	Mitochondrium
P56381	Mitochondrium
Q6KCM7	Mitochondrium
Q7Z6M4	Mitochondrium
Q86WU2	Mitochondrium
Q8IXQ9	Mitochondrium
Q96QK1	Mitochondrium
Q9H0U6	Mitochondrium
Q9H3J6	Mitochondrium
Q9NNW7	Mitochondrium
O15360	Nucleus
O43365	Nucleus
O60508	Nucleus
P09430	Nucleus
P17020	Nucleus
P52742	Nucleus
P57771	Nucleus
Q06889	Nucleus
Q14684	Nucleus
Q7L2R6	Nucleus
Q8N7H5	Nucleus
Q8WYK2	Nucleus
Q92793	Nucleus
Q96M94	Nucleus
Q9BRD0	Nucleus
Q9BW71	Nucleus
Q9H3D4	Nucleus
Q9H8H0	Nucleus
Q9H9A7	Nucleus
Q9NRF9	Nucleus
Q9NXR8	Nucleus
Q9NZV7	Nucleus
Q9UIF8	Nucleus
O00422	Nucleus/cytoplasm shuttling
O43541	Nucleus/cytoplasm shuttling
O43781	Nucleus/cytoplasm shuttling
O60502	Nucleus/cytoplasm shuttling
O75131	Nucleus/cytoplasm shuttling
O75164	Nucleus/cytoplasm shuttling
O94913	Nucleus/cytoplasm shuttling
O95456	Nucleus/cytoplasm shuttling
O95905	Nucleus/cytoplasm shuttling
P06401	Nucleus/cytoplasm shuttling
P13196	Nucleus/cytoplasm shuttling
P20591	Nucleus/cytoplasm shuttling
P25788	Nucleus/cytoplasm shuttling
P26232	Nucleus/cytoplasm shuttling
P42568	Nucleus/cytoplasm shuttling
P45974	Nucleus/cytoplasm shuttling
P46379	Nucleus/cytoplasm shuttling
P55010	Nucleus/cytoplasm shuttling
P57740	Nucleus/cytoplasm shuttling
P62258	Nucleus/cytoplasm shuttling
Q02790	Nucleus/cytoplasm shuttling
Q07343	Nucleus/cytoplasm shuttling
Q12769	Nucleus/cytoplasm shuttling
Q13033	Nucleus/cytoplasm shuttling
Q13164	Nucleus/cytoplasm shuttling
Q13285	Nucleus/cytoplasm shuttling
Q13309	Nucleus/cytoplasm shuttling
Q13439	Nucleus/cytoplasm shuttling
Q14498	Nucleus/cytoplasm shuttling
Q14934	Nucleus/cytoplasm shuttling
Q14CB8	Nucleus/cytoplasm shuttling
Q15046	Nucleus/cytoplasm shuttling
Q15119	Nucleus/cytoplasm shuttling
Q5PRF9	Nucleus/cytoplasm shuttling
Q5T4S7	Nucleus/cytoplasm shuttling
Q6DKJ4	Nucleus/cytoplasm shuttling
Q6NTF7	Nucleus/cytoplasm shuttling
Q7L622	Nucleus/cytoplasm shuttling
Q7Z4H7	Nucleus/cytoplasm shuttling
Q8IVU3	Nucleus/cytoplasm shuttling
Q8NEU8	Nucleus/cytoplasm shuttling
Q8TE49	Nucleus/cytoplasm shuttling
Q8WXI3	Nucleus/cytoplasm shuttling
Q8WYP5	Nucleus/cytoplasm shuttling
Q96T66	Nucleus/cytoplasm shuttling
Q96T68	Nucleus/cytoplasm shuttling
Q99567	Nucleus/cytoplasm shuttling
Q9BV68	Nucleus/cytoplasm shuttling
Q9BV90	Nucleus/cytoplasm shuttling
Q9NQR1	Nucleus/cytoplasm shuttling
Q9NQS7	Nucleus/cytoplasm shuttling
Q9NS86	Nucleus/cytoplasm shuttling
Q9NUU6	Nucleus/cytoplasm shuttling
Q9NVM4	Nucleus/cytoplasm shuttling
Q9UBP0	Nucleus/cytoplasm shuttling
Q9UFD9	Nucleus/cytoplasm shuttling
Q9Y4X4	Nucleus/cytoplasm shuttling
Q9Y508	Nucleus/cytoplasm shuttling
Q9Y6K9	Nucleus/cytoplasm shuttling
O14756	Other intracellular organelle
O94973	Other intracellular organelle
P01178	Other intracellular organelle
P02763	Other intracellular organelle
P10619	Other intracellular organelle
P51888	Other intracellular organelle
Q15286	Other intracellular organelle
Q3MII6	Other intracellular organelle
Q6PJI9	Other intracellular organelle
Q8N6C8	Other intracellular organelle
Q96B67	Other intracellular organelle
Q9BXA7	Other intracellular organelle
Q9NZK5	Other intracellular organelle
Q9Y5W8	Other intracellular organelle
O00222	Plasmamembrane TMP
O14763	Plasmamembrane TMP
O43614	Plasmamembrane TMP
O43868	Plasmamembrane TMP
O75056	Plasmamembrane TMP
O94905	Plasmamembrane TMP
O95136	Plasmamembrane TMP
P08908	Plasmamembrane TMP
P14151	Plasmamembrane TMP
P14598	Plasmamembrane TMP
P17181	Plasmamembrane TMP
P19440	Plasmamembrane TMP
P25929	Plasmamembrane TMP
P26012	Plasmamembrane TMP
P35372	Plasmamembrane TMP
P41145	Plasmamembrane TMP
P48547	Plasmamembrane TMP
P51170	Plasmamembrane TMP
P51684	Plasmamembrane TMP
P51828	Plasmamembrane TMP
P54284	Plasmamembrane TMP
P57088	Plasmamembrane TMP
P63027	Plasmamembrane TMP
Q13641	Plasmamembrane TMP
Q13740	Plasmamembrane TMP
Q14714	Plasmamembrane TMP
Q16820	Plasmamembrane TMP
Q5T7P8	Plasmamembrane TMP
Q5VV43	Plasmamembrane TMP
Q5VY43	Plasmamembrane TMP
Q5W0Z9	Plasmamembrane TMP
Q6ZUX7	Plasmamembrane TMP
Q86XX4	Plasmamembrane TMP
Q8IZK6	Plasmamembrane TMP
Q8NEC5	Plasmamembrane TMP
Q8TCQ1	Plasmamembrane TMP
Q96FX8	Plasmamembrane TMP
Q99928	Plasmamembrane TMP
Q9H0R3	Plasmamembrane TMP
Q9HAR2	Plasmamembrane TMP
Q9HBW0	Plasmamembrane TMP
Q9NZ53	Plasmamembrane TMP
Q9NZU1	Plasmamembrane TMP
Q9UBL9	Plasmamembrane TMP
Q9Y5N1	Plasmamembrane TMP
Q9P283	TMP in unknown membrane
Q9H0C1	Unknown
