## Supplementary data files for "Phase-separating fusion proteins drive cancer by dysregulating transcription through ectopic condensates": background_499.tsv

O60282	Cytoskeleton
O75366	Cytoskeleton
O95045	Cytoskeleton
P52198	Cytoskeleton
Q14244	Cytoskeleton
Q86V25	Cytoskeleton
Q8IX90	Cytoskeleton
Q96PF2	Cytoskeleton
Q9BZW7	Cytoskeleton
Q9NUJ3	Cytoskeleton
Q9P2E2	Cytoskeleton
Q9UPS8	Cytoskeleton
Q9Y664	Cytoskeleton
A2RUH7	Cytosol
O43281	Cytosol
O43432	Cytosol
O75897	Cytosol
O76013	Cytosol
O76014	Cytosol
O94808	Cytosol
P11926	Cytosol
P18440	Cytosol
P19971	Cytosol
P21128	Cytosol
Q5TCQ9	Cytosol
Q7Z628	Cytosol
Q8N4X5	Cytosol
Q8N4Y2	Cytosol
Q8TDQ7	Cytosol
Q92686	Cytosol
Q99767	Cytosol
Q9NRN7	Cytosol
Q9UBR1	Cytosol
O43639	ER
O95197	ER
P48444	ER
P55084	ER
P84095	ER
Q9NYU2	ER
O60383	Extracellular
Q6GTS8	Extracellular vesicle
P00709	Golgi
Q14964	Golgi
Q7L4P6	Golgi
Q92187	Golgi
Q9H082	Golgi
Q9H3P7	Golgi
Q9HC29	Golgi
Q9NUY8	Golgi
A0A0B4J2F0	Inner membrane TMP
O43731	Inner membrane TMP
O95237	Inner membrane TMP
P06133	Inner membrane TMP
P0DTE5	Inner membrane TMP
P12074	Inner membrane TMP
P21217	Inner membrane TMP
P51970	Inner membrane TMP
P54219	Inner membrane TMP
Q14435	Inner membrane TMP
Q15629	Inner membrane TMP
Q7Z6J6	Inner membrane TMP
Q8IWX5	Inner membrane TMP
Q8N8N0	Inner membrane TMP
Q8NBZ7	Inner membrane TMP
Q8NDV1	Inner membrane TMP
Q8TBA6	Inner membrane TMP
Q8WTR4	Inner membrane TMP
Q969W0	Inner membrane TMP
Q96F15	Inner membrane TMP
Q96IV6	Inner membrane TMP
Q9BSA9	Inner membrane TMP
Q9H7F0	Inner membrane TMP
Q9H8X9	Inner membrane TMP
Q9HCU5	Inner membrane TMP
Q9NS00	Inner membrane TMP
Q9UKM7	Inner membrane TMP
Q9Y2U8	Inner membrane TMP
Q9Y3Q3	Inner membrane TMP
P04040	Mitochondrium
P11498	Mitochondrium
P20132	Mitochondrium
P43304	Mitochondrium
P51649	Mitochondrium
P51687	Mitochondrium
P52888	Mitochondrium
Q5ST30	Mitochondrium
Q5SVS4	Mitochondrium
Q6IN84	Mitochondrium
Q8NI37	Mitochondrium
Q8WV60	Mitochondrium
Q96EY8	Mitochondrium
Q9BQP7	Mitochondrium
Q9NSE4	Mitochondrium
Q9UKU7	Mitochondrium
O94761	Nucleus
O94768	Nucleus
O95232	Nucleus
P0DP91	Nucleus
P22492	Nucleus
P48382	Nucleus
P56177	Nucleus
P57073	Nucleus
Q15532	Nucleus
Q32MQ0	Nucleus
Q5TA89	Nucleus
Q6IBW4	Nucleus
Q6ICG8	Nucleus
Q8IV63	Nucleus
Q96IK5	Nucleus
Q9BXF3	Nucleus
Q9H2W2	Nucleus
Q9H4L7	Nucleus
Q9NS39	Nucleus
Q9NWS0	Nucleus
Q9P2G9	Nucleus
Q9Y2B4	Nucleus
Q9Y5Q3	Nucleus
O00444	Nucleus/cytoplasm shuttling
O14979	Nucleus/cytoplasm shuttling
O15116	Nucleus/cytoplasm shuttling
O15131	Nucleus/cytoplasm shuttling
O60716	Nucleus/cytoplasm shuttling
O75912	Nucleus/cytoplasm shuttling
O75934	Nucleus/cytoplasm shuttling
O77932	Nucleus/cytoplasm shuttling
P11802	Nucleus/cytoplasm shuttling
P15036	Nucleus/cytoplasm shuttling
P26367	Nucleus/cytoplasm shuttling
P27707	Nucleus/cytoplasm shuttling
P28324	Nucleus/cytoplasm shuttling
P31040	Nucleus/cytoplasm shuttling
P35228	Nucleus/cytoplasm shuttling
P35270	Nucleus/cytoplasm shuttling
P35354	Nucleus/cytoplasm shuttling
P62256	Nucleus/cytoplasm shuttling
P78527	Nucleus/cytoplasm shuttling
P98177	Nucleus/cytoplasm shuttling
Q06265	Nucleus/cytoplasm shuttling
Q06587	Nucleus/cytoplasm shuttling
Q12834	Nucleus/cytoplasm shuttling
Q13342	Nucleus/cytoplasm shuttling
Q14289	Nucleus/cytoplasm shuttling
Q14344	Nucleus/cytoplasm shuttling
Q15631	Nucleus/cytoplasm shuttling
Q32P44	Nucleus/cytoplasm shuttling
Q3SY69	Nucleus/cytoplasm shuttling
Q6EMB2	Nucleus/cytoplasm shuttling
Q6P587	Nucleus/cytoplasm shuttling
Q6ULP2	Nucleus/cytoplasm shuttling
Q6UUV7	Nucleus/cytoplasm shuttling
Q7L622	Nucleus/cytoplasm shuttling
Q7Z401	Nucleus/cytoplasm shuttling
Q7Z6E9	Nucleus/cytoplasm shuttling
Q8IWL3	Nucleus/cytoplasm shuttling
Q8N392	Nucleus/cytoplasm shuttling
Q8N543	Nucleus/cytoplasm shuttling
Q8NF64	Nucleus/cytoplasm shuttling
Q8NFH5	Nucleus/cytoplasm shuttling
Q8TBX8	Nucleus/cytoplasm shuttling
Q96A61	Nucleus/cytoplasm shuttling
Q96AZ1	Nucleus/cytoplasm shuttling
Q96QF0	Nucleus/cytoplasm shuttling
Q9BRQ8	Nucleus/cytoplasm shuttling
Q9BSJ2	Nucleus/cytoplasm shuttling
Q9BY12	Nucleus/cytoplasm shuttling
Q9BY77	Nucleus/cytoplasm shuttling
Q9NVV4	Nucleus/cytoplasm shuttling
Q9P013	Nucleus/cytoplasm shuttling
Q9UBE8	Nucleus/cytoplasm shuttling
Q9UBW7	Nucleus/cytoplasm shuttling
Q9UH92	Nucleus/cytoplasm shuttling
Q9UJW0	Nucleus/cytoplasm shuttling
Q9UK45	Nucleus/cytoplasm shuttling
Q9ULD2	Nucleus/cytoplasm shuttling
Q9ULU4	Nucleus/cytoplasm shuttling
Q9Y3B8	Nucleus/cytoplasm shuttling
A0JNW5	Other intracellular organelle
O75165	Other intracellular organelle
P01185	Other intracellular organelle
P05305	Other intracellular organelle
P07288	Other intracellular organelle
P21810	Other intracellular organelle
P40199	Other intracellular organelle
Q5MNZ6	Other intracellular organelle
Q6XQN6	Other intracellular organelle
Q70J99	Other intracellular organelle
Q8N3P4	Other intracellular organelle
Q9UBQ0	Other intracellular organelle
Q9UHG3	Other intracellular organelle
Q9UQ49	Other intracellular organelle
O14494	Plasmamembrane TMP
O43570	Plasmamembrane TMP
O60928	Plasmamembrane TMP
O75751	Plasmamembrane TMP
O75907	Plasmamembrane TMP
P08034	Plasmamembrane TMP
P08913	Plasmamembrane TMP
P09958	Plasmamembrane TMP
P13164	Plasmamembrane TMP
P20702	Plasmamembrane TMP
P24394	Plasmamembrane TMP
P28221	Plasmamembrane TMP
P28336	Plasmamembrane TMP
P30556	Plasmamembrane TMP
P43627	Plasmamembrane TMP
P55087	Plasmamembrane TMP
Q15761	Plasmamembrane TMP
Q15800	Plasmamembrane TMP
Q16653	Plasmamembrane TMP
Q3MIR4	Plasmamembrane TMP
Q5JTV8	Plasmamembrane TMP
Q695T7	Plasmamembrane TMP
Q6PIU2	Plasmamembrane TMP
Q6UXZ3	Plasmamembrane TMP
Q6ZQN7	Plasmamembrane TMP
Q6ZUX7	Plasmamembrane TMP
Q86VB7	Plasmamembrane TMP
Q86Z14	Plasmamembrane TMP
Q8IUH5	Plasmamembrane TMP
Q8NFY4	Plasmamembrane TMP
Q8NHU3	Plasmamembrane TMP
Q8WU20	Plasmamembrane TMP
Q8WXH2	Plasmamembrane TMP
Q96BD0	Plasmamembrane TMP
Q96LB2	Plasmamembrane TMP
Q96P65	Plasmamembrane TMP
Q99250	Plasmamembrane TMP
Q99500	Plasmamembrane TMP
Q9BXN2	Plasmamembrane TMP
Q9BZJ7	Plasmamembrane TMP
Q9H3S3	Plasmamembrane TMP
Q9H5Y7	Plasmamembrane TMP
Q9NPY3	Plasmamembrane TMP
Q9Y275	Plasmamembrane TMP
Q9Y5Y9	Plasmamembrane TMP
Q8IV31	TMP in unknown membrane
Q8N715	Unknown
