## Supplementary data files for "Phase-separating fusion proteins drive cancer by dysregulating transcription through ectopic condensates": background_500.tsv

A0AVF1	Cytoskeleton
O14782	Cytoskeleton
O60308	Cytoskeleton
P05109	Cytoskeleton
P35900	Cytoskeleton
P35908	Cytoskeleton
Q7Z7A1	Cytoskeleton
Q8NA56	Cytoskeleton
Q96FT9	Cytoskeleton
Q9BVA0	Cytoskeleton
Q9NQC7	Cytoskeleton
Q9ULV0	Cytoskeleton
Q9Y4F9	Cytoskeleton
A8MW95	Cytosol
O43281	Cytosol
O60504	Cytosol
P19971	Cytosol
P47895	Cytosol
Q07889	Cytosol
Q12979	Cytosol
Q16613	Cytosol
Q17R89	Cytosol
Q68D06	Cytosol
Q765P7	Cytosol
Q8IYB7	Cytosol
Q8WTQ7	Cytosol
Q8WXK3	Cytosol
Q96EP0	Cytosol
Q96MI9	Cytosol
Q9BXL7	Cytosol
Q9H0W8	Cytosol
Q9HA47	Cytosol
Q9HCK5	Cytosol
P21399	ER
P60520	ER
P83731	ER
Q8WUD1	ER
Q96AY3	ER
Q99683	ER
P01602	Extracellular
P07360	Extracellular vesicle
O14795	Golgi
P59190	Golgi
Q5JTD0	Golgi
Q8IVS8	Golgi
Q8N3Y3	Golgi
Q8N6T3	Golgi
Q96AX2	Golgi
Q9UBC9	Golgi
O14653	Inner membrane TMP
O95476	Inner membrane TMP
P35610	Inner membrane TMP
P48201	Inner membrane TMP
P51970	Inner membrane TMP
P56134	Inner membrane TMP
Q02742	Inner membrane TMP
Q13948	Inner membrane TMP
Q15006	Inner membrane TMP
Q2KHT3	Inner membrane TMP
Q5SNT2	Inner membrane TMP
Q5T8D3	Inner membrane TMP
Q674R7	Inner membrane TMP
Q6E213	Inner membrane TMP
Q6ICL7	Inner membrane TMP
Q6ZT12	Inner membrane TMP
Q7KZN9	Inner membrane TMP
Q8IZN3	Inner membrane TMP
Q8TBA6	Inner membrane TMP
Q8WWP7	Inner membrane TMP
Q96AW1	Inner membrane TMP
Q96BA8	Inner membrane TMP
Q96PB1	Inner membrane TMP
Q9H300	Inner membrane TMP
Q9NPI0	Inner membrane TMP
Q9NVH0	Inner membrane TMP
Q9NWW5	Inner membrane TMP
Q9P0S9	Inner membrane TMP
Q9UNU6	Inner membrane TMP
O43837	Mitochondrium
O75414	Mitochondrium
P00505	Mitochondrium
P14920	Mitochondrium
P49448	Mitochondrium
Q00059	Mitochondrium
Q13084	Mitochondrium
Q13405	Mitochondrium
Q2M3C7	Mitochondrium
Q5T2R2	Mitochondrium
Q7L592	Mitochondrium
Q7Z4T9	Mitochondrium
Q8N0X7	Mitochondrium
Q969Z3	Mitochondrium
Q9NVT9	Mitochondrium
Q9Y2Z9	Mitochondrium
O15042	Nucleus
P15976	Nucleus
P23511	Nucleus
P35789	Nucleus
P38159	Nucleus
P48380	Nucleus
P48742	Nucleus
P52657	Nucleus
Q14135	Nucleus
Q7Z3Z2	Nucleus
Q8IWB1	Nucleus
Q8N0Z6	Nucleus
Q8N7X4	Nucleus
Q8NEA6	Nucleus
Q8NHM5	Nucleus
Q969J2	Nucleus
Q96I25	Nucleus
Q96S94	Nucleus
Q9H5V9	Nucleus
Q9HA38	Nucleus
Q9NQW5	Nucleus
Q9NRH2	Nucleus
Q9NXV6	Nucleus
A4D1E9	Nucleus/cytoplasm shuttling
O14656	Nucleus/cytoplasm shuttling
O14933	Nucleus/cytoplasm shuttling
O43255	Nucleus/cytoplasm shuttling
O43379	Nucleus/cytoplasm shuttling
O43427	Nucleus/cytoplasm shuttling
O43781	Nucleus/cytoplasm shuttling
O95456	Nucleus/cytoplasm shuttling
O95997	Nucleus/cytoplasm shuttling
P00325	Nucleus/cytoplasm shuttling
P09455	Nucleus/cytoplasm shuttling
P10914	Nucleus/cytoplasm shuttling
P13639	Nucleus/cytoplasm shuttling
P16219	Nucleus/cytoplasm shuttling
P23381	Nucleus/cytoplasm shuttling
P28062	Nucleus/cytoplasm shuttling
P35240	Nucleus/cytoplasm shuttling
P46777	Nucleus/cytoplasm shuttling
P53778	Nucleus/cytoplasm shuttling
P62136	Nucleus/cytoplasm shuttling
P78317	Nucleus/cytoplasm shuttling
Q02127	Nucleus/cytoplasm shuttling
Q05209	Nucleus/cytoplasm shuttling
Q06124	Nucleus/cytoplasm shuttling
Q07912	Nucleus/cytoplasm shuttling
Q13342	Nucleus/cytoplasm shuttling
Q13614	Nucleus/cytoplasm shuttling
Q13625	Nucleus/cytoplasm shuttling
Q14493	Nucleus/cytoplasm shuttling
Q14494	Nucleus/cytoplasm shuttling
Q3MIT2	Nucleus/cytoplasm shuttling
Q6NZI2	Nucleus/cytoplasm shuttling
Q86SG6	Nucleus/cytoplasm shuttling
Q86WV1	Nucleus/cytoplasm shuttling
Q86Z02	Nucleus/cytoplasm shuttling
Q8N0S2	Nucleus/cytoplasm shuttling
Q8WV37	Nucleus/cytoplasm shuttling
Q92772	Nucleus/cytoplasm shuttling
Q96CN5	Nucleus/cytoplasm shuttling
Q96I59	Nucleus/cytoplasm shuttling
Q96KP4	Nucleus/cytoplasm shuttling
Q99743	Nucleus/cytoplasm shuttling
Q9BWT3	Nucleus/cytoplasm shuttling
Q9H2K2	Nucleus/cytoplasm shuttling
Q9H361	Nucleus/cytoplasm shuttling
Q9NR55	Nucleus/cytoplasm shuttling
Q9NRP7	Nucleus/cytoplasm shuttling
Q9NS37	Nucleus/cytoplasm shuttling
Q9NS56	Nucleus/cytoplasm shuttling
Q9NZC7	Nucleus/cytoplasm shuttling
Q9UF56	Nucleus/cytoplasm shuttling
Q9UIV1	Nucleus/cytoplasm shuttling
Q9UNL4	Nucleus/cytoplasm shuttling
Q9Y255	Nucleus/cytoplasm shuttling
Q9Y2Y1	Nucleus/cytoplasm shuttling
Q9Y3D0	Nucleus/cytoplasm shuttling
Q9Y6D6	Nucleus/cytoplasm shuttling
Q9Y6J0	Nucleus/cytoplasm shuttling
Q9Y6K9	Nucleus/cytoplasm shuttling
O43147	Other intracellular organelle
O43734	Other intracellular organelle
O95352	Other intracellular organelle
P02794	Other intracellular organelle
P06865	Other intracellular organelle
P07478	Other intracellular organelle
Q14449	Other intracellular organelle
Q86VX9	Other intracellular organelle
Q8N8Y2	Other intracellular organelle
Q8N9L9	Other intracellular organelle
Q92619	Other intracellular organelle
Q96P53	Other intracellular organelle
Q9NZT1	Other intracellular organelle
Q9UJM8	Other intracellular organelle
O43508	Plasmamembrane TMP
O75355	Plasmamembrane TMP
O75841	Plasmamembrane TMP
O95210	Plasmamembrane TMP
P04201	Plasmamembrane TMP
P08174	Plasmamembrane TMP
P08195	Plasmamembrane TMP
P08514	Plasmamembrane TMP
P13726	Plasmamembrane TMP
P15151	Plasmamembrane TMP
P17813	Plasmamembrane TMP
P21589	Plasmamembrane TMP
P21709	Plasmamembrane TMP
P24071	Plasmamembrane TMP
P42702	Plasmamembrane TMP
P43005	Plasmamembrane TMP
P46093	Plasmamembrane TMP
P50993	Plasmamembrane TMP
P54710	Plasmamembrane TMP
P56180	Plasmamembrane TMP
P61769	Plasmamembrane TMP
P63027	Plasmamembrane TMP
Q04609	Plasmamembrane TMP
Q2M3R5	Plasmamembrane TMP
Q5EBL8	Plasmamembrane TMP
Q5T197	Plasmamembrane TMP
Q5VST9	Plasmamembrane TMP
Q7RTX1	Plasmamembrane TMP
Q7Z2H8	Plasmamembrane TMP
Q86YD3	Plasmamembrane TMP
Q8TDU6	Plasmamembrane TMP
Q92887	Plasmamembrane TMP
Q92956	Plasmamembrane TMP
Q969V5	Plasmamembrane TMP
Q96DU3	Plasmamembrane TMP
Q96JW4	Plasmamembrane TMP
Q99985	Plasmamembrane TMP
Q99996	Plasmamembrane TMP
Q9BQS7	Plasmamembrane TMP
Q9H3S1	Plasmamembrane TMP
Q9HBX9	Plasmamembrane TMP
Q9NRD8	Plasmamembrane TMP
Q9P0K1	Plasmamembrane TMP
Q9UBY5	Plasmamembrane TMP
Q9Y666	Plasmamembrane TMP
P42167	TMP in unknown membrane
P09923	Unknown
