## Supplementary data files for "Phase-separating fusion proteins drive cancer by dysregulating transcription through ectopic condensates": background_501.tsv

P08779	Cytoskeleton
P29536	Cytoskeleton
P49354	Cytoskeleton
Q3SXM5	Cytoskeleton
Q9BVG8	Cytoskeleton
Q9HC35	Cytoskeleton
Q9NSN8	Cytoskeleton
Q9P0V9	Cytoskeleton
Q9UI47	Cytoskeleton
Q9UQ16	Cytoskeleton
Q9Y2K6	Cytoskeleton
Q9Y623	Cytoskeleton
Q9Y6R9	Cytoskeleton
P06732	Cytosol
P11532	Cytosol
P29466	Cytosol
P35080	Cytosol
P40429	Cytosol
P46019	Cytosol
P62633	Cytosol
P63211	Cytosol
P63218	Cytosol
P78385	Cytosol
Q5T0W9	Cytosol
Q5UE93	Cytosol
Q5VXI9	Cytosol
Q6TFL4	Cytosol
Q8N3L3	Cytosol
Q8N4Y2	Cytosol
Q9BQC3	Cytosol
Q9NRJ4	Cytosol
Q9UN19	Cytosol
Q9UQK1	Cytosol
O14827	ER
P01210	ER
Q02928	ER
Q15293	ER
Q96DZ1	ER
Q9Y678	ER
P01593	Extracellular
O14910	Extracellular vesicle
Q6IQ26	Golgi
Q6ZS17	Golgi
Q8IVF7	Golgi
Q8N4C8	Golgi
Q92187	Golgi
Q9HAS0	Golgi
Q9NX57	Golgi
Q9NZ72	Golgi
O15033	Inner membrane TMP
O60909	Inner membrane TMP
O75489	Inner membrane TMP
O75845	Inner membrane TMP
P49447	Inner membrane TMP
P61165	Inner membrane TMP
P61619	Inner membrane TMP
Q13423	Inner membrane TMP
Q6GMR7	Inner membrane TMP
Q6UVY6	Inner membrane TMP
Q8IUH8	Inner membrane TMP
Q8N205	Inner membrane TMP
Q8N5G2	Inner membrane TMP
Q8NBI2	Inner membrane TMP
Q8NBI6	Inner membrane TMP
Q8TDB4	Inner membrane TMP
Q92611	Inner membrane TMP
Q96J65	Inner membrane TMP
Q96L58	Inner membrane TMP
Q96PD6	Inner membrane TMP
Q9BSK2	Inner membrane TMP
Q9NUQ2	Inner membrane TMP
Q9NX14	Inner membrane TMP
Q9NYM9	Inner membrane TMP
Q9NZJ5	Inner membrane TMP
Q9P2K9	Inner membrane TMP
Q9ULX5	Inner membrane TMP
Q9Y276	Inner membrane TMP
Q9Y679	Inner membrane TMP
O00330	Mitochondrium
O75127	Mitochondrium
P54886	Mitochondrium
P82912	Mitochondrium
Q08AH1	Mitochondrium
Q68DD2	Mitochondrium
Q86U28	Mitochondrium
Q86X67	Mitochondrium
Q8N0X4	Mitochondrium
Q8N3J5	Mitochondrium
Q969G6	Mitochondrium
Q969Y2	Mitochondrium
Q96BY2	Mitochondrium
Q96RQ3	Mitochondrium
Q9H078	Mitochondrium
Q9NZJ6	Mitochondrium
O14686	Nucleus
O15535	Nucleus
O43680	Nucleus
O95897	Nucleus
P33316	Nucleus
P55058	Nucleus
P80294	Nucleus
Q10587	Nucleus
Q12946	Nucleus
Q13242	Nucleus
Q13838	Nucleus
Q5FWF5	Nucleus
Q5PSV4	Nucleus
Q5T619	Nucleus
Q6RFH8	Nucleus
Q96CK0	Nucleus
Q9BQF6	Nucleus
Q9BRP0	Nucleus
Q9BTE6	Nucleus
Q9C0J9	Nucleus
Q9H0W9	Nucleus
Q9H633	Nucleus
Q9UBB9	Nucleus
O00154	Nucleus/cytoplasm shuttling
O00408	Nucleus/cytoplasm shuttling
O14579	Nucleus/cytoplasm shuttling
O15553	Nucleus/cytoplasm shuttling
O75419	Nucleus/cytoplasm shuttling
O95817	Nucleus/cytoplasm shuttling
P12755	Nucleus/cytoplasm shuttling
P17980	Nucleus/cytoplasm shuttling
P23246	Nucleus/cytoplasm shuttling
P31948	Nucleus/cytoplasm shuttling
P36507	Nucleus/cytoplasm shuttling
P39748	Nucleus/cytoplasm shuttling
P41227	Nucleus/cytoplasm shuttling
P42677	Nucleus/cytoplasm shuttling
P42768	Nucleus/cytoplasm shuttling
P46060	Nucleus/cytoplasm shuttling
P50539	Nucleus/cytoplasm shuttling
P56192	Nucleus/cytoplasm shuttling
Q00653	Nucleus/cytoplasm shuttling
Q02127	Nucleus/cytoplasm shuttling
Q02556	Nucleus/cytoplasm shuttling
Q0WX57	Nucleus/cytoplasm shuttling
Q12931	Nucleus/cytoplasm shuttling
Q13153	Nucleus/cytoplasm shuttling
Q13485	Nucleus/cytoplasm shuttling
Q13620	Nucleus/cytoplasm shuttling
Q14008	Nucleus/cytoplasm shuttling
Q15018	Nucleus/cytoplasm shuttling
Q15173	Nucleus/cytoplasm shuttling
Q15573	Nucleus/cytoplasm shuttling
Q5TA50	Nucleus/cytoplasm shuttling
Q5TAX3	Nucleus/cytoplasm shuttling
Q6PF06	Nucleus/cytoplasm shuttling
Q86TM3	Nucleus/cytoplasm shuttling
Q86VQ6	Nucleus/cytoplasm shuttling
Q86YW0	Nucleus/cytoplasm shuttling
Q8IWX8	Nucleus/cytoplasm shuttling
Q8TF01	Nucleus/cytoplasm shuttling
Q92772	Nucleus/cytoplasm shuttling
Q92785	Nucleus/cytoplasm shuttling
Q96A58	Nucleus/cytoplasm shuttling
Q96GX5	Nucleus/cytoplasm shuttling
Q9BPZ7	Nucleus/cytoplasm shuttling
Q9BRT3	Nucleus/cytoplasm shuttling
Q9C0C6	Nucleus/cytoplasm shuttling
Q9H3K6	Nucleus/cytoplasm shuttling
Q9H5J8	Nucleus/cytoplasm shuttling
Q9H845	Nucleus/cytoplasm shuttling
Q9H999	Nucleus/cytoplasm shuttling
Q9NPA8	Nucleus/cytoplasm shuttling
Q9NQL2	Nucleus/cytoplasm shuttling
Q9NW08	Nucleus/cytoplasm shuttling
Q9NZN4	Nucleus/cytoplasm shuttling
Q9UK39	Nucleus/cytoplasm shuttling
Q9ULL8	Nucleus/cytoplasm shuttling
Q9Y314	Nucleus/cytoplasm shuttling
Q9Y3D0	Nucleus/cytoplasm shuttling
Q9Y613	Nucleus/cytoplasm shuttling
Q9Y6X0	Nucleus/cytoplasm shuttling
O43820	Other intracellular organelle
O94804	Other intracellular organelle
P06865	Other intracellular organelle
P0C024	Other intracellular organelle
P17405	Other intracellular organelle
P20338	Other intracellular organelle
P30740	Other intracellular organelle
Q15833	Other intracellular organelle
Q8IWE5	Other intracellular organelle
Q8N158	Other intracellular organelle
Q8N2Y8	Other intracellular organelle
Q9HCH5	Other intracellular organelle
Q9P2D3	Other intracellular organelle
Q9Y6Q2	Other intracellular organelle
O00220	Plasmamembrane TMP
O15173	Plasmamembrane TMP
O15245	Plasmamembrane TMP
O15303	Plasmamembrane TMP
O76036	Plasmamembrane TMP
P08183	Plasmamembrane TMP
P13765	Plasmamembrane TMP
P16422	Plasmamembrane TMP
P19878	Plasmamembrane TMP
P20648	Plasmamembrane TMP
P21439	Plasmamembrane TMP
P22001	Plasmamembrane TMP
P27449	Plasmamembrane TMP
P35212	Plasmamembrane TMP
P51511	Plasmamembrane TMP
P51685	Plasmamembrane TMP
P51809	Plasmamembrane TMP
P51841	Plasmamembrane TMP
P54710	Plasmamembrane TMP
P56557	Plasmamembrane TMP
P57087	Plasmamembrane TMP
Q01628	Plasmamembrane TMP
Q02505	Plasmamembrane TMP
Q13445	Plasmamembrane TMP
Q14654	Plasmamembrane TMP
Q14773	Plasmamembrane TMP
Q16720	Plasmamembrane TMP
Q5VW38	Plasmamembrane TMP
Q6UVM3	Plasmamembrane TMP
Q6UXD5	Plasmamembrane TMP
Q7Z407	Plasmamembrane TMP
Q86YT5	Plasmamembrane TMP
Q8IWT1	Plasmamembrane TMP
Q8N2C7	Plasmamembrane TMP
Q8N3Y7	Plasmamembrane TMP
Q8NC24	Plasmamembrane TMP
Q8NCW0	Plasmamembrane TMP
Q8WVV5	Plasmamembrane TMP
Q969Z4	Plasmamembrane TMP
Q9BQ31	Plasmamembrane TMP
Q9HCC8	Plasmamembrane TMP
Q9NZQ7	Plasmamembrane TMP
Q9ULD8	Plasmamembrane TMP
Q9UP52	Plasmamembrane TMP
Q9Y267	Plasmamembrane TMP
Q8NC67	TMP in unknown membrane
Q92918	Unknown
