## Supplementary data files for "Phase-separating fusion proteins drive cancer by dysregulating transcription through ectopic condensates": background_502.tsv

P35908	Cytoskeleton
P61163	Cytoskeleton
Q32MZ4	Cytoskeleton
Q5T2S8	Cytoskeleton
Q6ZP82	Cytoskeleton
Q96M29	Cytoskeleton
Q9BTW9	Cytoskeleton
Q9C0D6	Cytoskeleton
Q9H6D7	Cytoskeleton
Q9UFH2	Cytoskeleton
Q9UKI2	Cytoskeleton
Q9UQB9	Cytoskeleton
Q9Y2H9	Cytoskeleton
O14531	Cytosol
O60504	Cytosol
O60925	Cytosol
O75663	Cytosol
O94788	Cytosol
P00352	Cytosol
P00492	Cytosol
P0DMN0	Cytosol
P12034	Cytosol
P47224	Cytosol
P50914	Cytosol
Q15726	Cytosol
Q7Z478	Cytosol
Q8NFX7	Cytosol
Q8TCU6	Cytosol
Q8WXK1	Cytosol
Q969T7	Cytosol
Q96II8	Cytosol
Q9HAT0	Cytosol
Q9ULT0	Cytosol
P12259	ER
P24387	ER
P48449	ER
Q7L775	ER
Q9BQI4	ER
Q9UBU3	ER
Q8N119	Extracellular
P56703	Extracellular vesicle
O95996	Golgi
P36406	Golgi
P50542	Golgi
Q8N3R9	Golgi
Q9H3Z4	Golgi
Q9NRD5	Golgi
Q9UNA3	Golgi
Q9Y3A3	Golgi
A8MVW5	Inner membrane TMP
O14653	Inner membrane TMP
O43529	Inner membrane TMP
O75880	Inner membrane TMP
P04798	Inner membrane TMP
P05177	Inner membrane TMP
P16442	Inner membrane TMP
P27469	Inner membrane TMP
P38435	Inner membrane TMP
Q16678	Inner membrane TMP
Q53FP2	Inner membrane TMP
Q6ICL7	Inner membrane TMP
Q6ZT12	Inner membrane TMP
Q7LG56	Inner membrane TMP
Q86VD9	Inner membrane TMP
Q86VF5	Inner membrane TMP
Q8IZT8	Inner membrane TMP
Q8NHE4	Inner membrane TMP
Q8TAC2	Inner membrane TMP
Q92521	Inner membrane TMP
Q96CQ1	Inner membrane TMP
Q96EU7	Inner membrane TMP
Q96T53	Inner membrane TMP
Q9H6H4	Inner membrane TMP
Q9HD20	Inner membrane TMP
Q9NV92	Inner membrane TMP
Q9UDW1	Inner membrane TMP
Q9Y320	Inner membrane TMP
Q9Y6F6	Inner membrane TMP
O43708	Mitochondrium
O75964	Mitochondrium
P13804	Mitochondrium
P41247	Mitochondrium
P50583	Mitochondrium
Q03393	Mitochondrium
Q330K2	Mitochondrium
Q709C8	Mitochondrium
Q7L8L6	Mitochondrium
Q7Z6M4	Mitochondrium
Q8N983	Mitochondrium
Q92947	Mitochondrium
Q9BSH4	Mitochondrium
Q9BUE6	Mitochondrium
Q9H2D1	Mitochondrium
Q9NSE4	Mitochondrium
O00410	Nucleus
O43364	Nucleus
O75928	Nucleus
P01137	Nucleus
P08579	Nucleus
P0DME0	Nucleus
P16220	Nucleus
P52926	Nucleus
Q15672	Nucleus
Q68CJ6	Nucleus
Q7Z3K6	Nucleus
Q86YD1	Nucleus
Q8IZL2	Nucleus
Q92620	Nucleus
Q96HA7	Nucleus
Q96L91	Nucleus
Q96QD9	Nucleus
Q9BXU0	Nucleus
Q9BZE9	Nucleus
Q9C0F0	Nucleus
Q9H112	Nucleus
Q9H161	Nucleus
Q9H2G4	Nucleus
O00141	Nucleus/cytoplasm shuttling
O14777	Nucleus/cytoplasm shuttling
O15379	Nucleus/cytoplasm shuttling
O43615	Nucleus/cytoplasm shuttling
O43683	Nucleus/cytoplasm shuttling
O75935	Nucleus/cytoplasm shuttling
O95456	Nucleus/cytoplasm shuttling
O95644	Nucleus/cytoplasm shuttling
O95718	Nucleus/cytoplasm shuttling
P07711	Nucleus/cytoplasm shuttling
P09067	Nucleus/cytoplasm shuttling
P10070	Nucleus/cytoplasm shuttling
P11388	Nucleus/cytoplasm shuttling
P12956	Nucleus/cytoplasm shuttling
P15036	Nucleus/cytoplasm shuttling
P29074	Nucleus/cytoplasm shuttling
P29350	Nucleus/cytoplasm shuttling
P49137	Nucleus/cytoplasm shuttling
P49815	Nucleus/cytoplasm shuttling
P51608	Nucleus/cytoplasm shuttling
P51813	Nucleus/cytoplasm shuttling
P53355	Nucleus/cytoplasm shuttling
P54652	Nucleus/cytoplasm shuttling
P68402	Nucleus/cytoplasm shuttling
P84098	Nucleus/cytoplasm shuttling
Q13126	Nucleus/cytoplasm shuttling
Q13127	Nucleus/cytoplasm shuttling
Q15464	Nucleus/cytoplasm shuttling
Q16665	Nucleus/cytoplasm shuttling
Q3YEC7	Nucleus/cytoplasm shuttling
Q7Z465	Nucleus/cytoplasm shuttling
Q86W54	Nucleus/cytoplasm shuttling
Q8IX03	Nucleus/cytoplasm shuttling
Q8IYM1	Nucleus/cytoplasm shuttling
Q8N1I0	Nucleus/cytoplasm shuttling
Q8WXD5	Nucleus/cytoplasm shuttling
Q8WY36	Nucleus/cytoplasm shuttling
Q92791	Nucleus/cytoplasm shuttling
Q96F44	Nucleus/cytoplasm shuttling
Q96FQ6	Nucleus/cytoplasm shuttling
Q96HY6	Nucleus/cytoplasm shuttling
Q96IU4	Nucleus/cytoplasm shuttling
Q96IY1	Nucleus/cytoplasm shuttling
Q96NB1	Nucleus/cytoplasm shuttling
Q96PU5	Nucleus/cytoplasm shuttling
Q99879	Nucleus/cytoplasm shuttling
Q9BXW9	Nucleus/cytoplasm shuttling
Q9BY43	Nucleus/cytoplasm shuttling
Q9H223	Nucleus/cytoplasm shuttling
Q9H5Z6	Nucleus/cytoplasm shuttling
Q9HB65	Nucleus/cytoplasm shuttling
Q9HD15	Nucleus/cytoplasm shuttling
Q9NPJ1	Nucleus/cytoplasm shuttling
Q9NR48	Nucleus/cytoplasm shuttling
Q9NUL3	Nucleus/cytoplasm shuttling
Q9NWD9	Nucleus/cytoplasm shuttling
Q9UBB5	Nucleus/cytoplasm shuttling
Q9UDY2	Nucleus/cytoplasm shuttling
Q9ULJ6	Nucleus/cytoplasm shuttling
A4D1T9	Other intracellular organelle
P01241	Other intracellular organelle
P02656	Other intracellular organelle
P0DJD7	Other intracellular organelle
P0DJD8	Other intracellular organelle
P49638	Other intracellular organelle
P53680	Other intracellular organelle
P61626	Other intracellular organelle
Q12891	Other intracellular organelle
Q6SA08	Other intracellular organelle
Q6ZU64	Other intracellular organelle
Q86XT2	Other intracellular organelle
Q9GZM7	Other intracellular organelle
Q9Y2H2	Other intracellular organelle
O00400	Plasmamembrane TMP
O15269	Plasmamembrane TMP
O15374	Plasmamembrane TMP
O60669	Plasmamembrane TMP
O75015	Plasmamembrane TMP
O94985	Plasmamembrane TMP
O95864	Plasmamembrane TMP
P06756	Plasmamembrane TMP
P08195	Plasmamembrane TMP
P09848	Plasmamembrane TMP
P14415	Plasmamembrane TMP
P16671	Plasmamembrane TMP
P18564	Plasmamembrane TMP
P18577	Plasmamembrane TMP
P21860	Plasmamembrane TMP
P22001	Plasmamembrane TMP
P29033	Plasmamembrane TMP
P35372	Plasmamembrane TMP
Q02094	Plasmamembrane TMP
Q08708	Plasmamembrane TMP
Q13303	Plasmamembrane TMP
Q14332	Plasmamembrane TMP
Q14BN4	Plasmamembrane TMP
Q5I7T1	Plasmamembrane TMP
Q5VW38	Plasmamembrane TMP
Q5VY43	Plasmamembrane TMP
Q6UXD5	Plasmamembrane TMP
Q7Z418	Plasmamembrane TMP
Q8IUN9	Plasmamembrane TMP
Q8N387	Plasmamembrane TMP
Q8N6P7	Plasmamembrane TMP
Q8NAU1	Plasmamembrane TMP
Q8WXI7	Plasmamembrane TMP
Q96PE1	Plasmamembrane TMP
Q9BUN8	Plasmamembrane TMP
Q9BY07	Plasmamembrane TMP
Q9BZD2	Plasmamembrane TMP
Q9GZU1	Plasmamembrane TMP
Q9H5V8	Plasmamembrane TMP
Q9NYG8	Plasmamembrane TMP
Q9P126	Plasmamembrane TMP
Q9P2B2	Plasmamembrane TMP
Q9UBI4	Plasmamembrane TMP
Q9Y5R2	Plasmamembrane TMP
Q9Y6H8	Plasmamembrane TMP
Q6UX40	TMP in unknown membrane
Q5TA77	Unknown
