## Supplementary data files for "Phase-separating fusion proteins drive cancer by dysregulating transcription through ectopic condensates": background_503.tsv

O14639	Cytoskeleton
P24844	Cytoskeleton
P40925	Cytoskeleton
Q04695	Cytoskeleton
Q13515	Cytoskeleton
Q13671	Cytoskeleton
Q5TCZ1	Cytoskeleton
Q6KB66	Cytoskeleton
Q86VQ0	Cytoskeleton
Q8NEY1	Cytoskeleton
Q96KN7	Cytoskeleton
Q96NE9	Cytoskeleton
Q9UKI2	Cytoskeleton
O76080	Cytosol
O95340	Cytosol
P16152	Cytosol
P58753	Cytosol
P78385	Cytosol
Q07654	Cytosol
Q13094	Cytosol
Q6YHU6	Cytosol
Q7Z6B7	Cytosol
Q86X45	Cytosol
Q86Y46	Cytosol
Q8TCX5	Cytosol
Q8WVP5	Cytosol
Q96AQ7	Cytosol
Q96EN8	Cytosol
Q9H6T3	Cytosol
Q9NPJ3	Cytosol
Q9UHC7	Cytosol
Q9UJT9	Cytosol
Q9Y6T7	Cytosol
P20340	ER
P55327	ER
Q13162	ER
Q8IVL6	ER
Q8NCR0	ER
Q9NYU1	ER
P03951	Extracellular
Q9Y3C8	Extracellular vesicle
O14795	Golgi
O75865	Golgi
P06280	Golgi
Q8N3Y3	Golgi
Q9NZ72	Golgi
Q9P109	Golgi
Q9P260	Golgi
Q9Y2I7	Golgi
O00631	Inner membrane TMP
O43505	Inner membrane TMP
O75881	Inner membrane TMP
O95992	Inner membrane TMP
P04035	Inner membrane TMP
P0DTE4	Inner membrane TMP
P10415	Inner membrane TMP
P11117	Inner membrane TMP
P21217	Inner membrane TMP
P56937	Inner membrane TMP
Q15070	Inner membrane TMP
Q16394	Inner membrane TMP
Q16842	Inner membrane TMP
Q5XKP0	Inner membrane TMP
Q6ICL7	Inner membrane TMP
Q6ZPD8	Inner membrane TMP
Q7Z4T8	Inner membrane TMP
Q8IV08	Inner membrane TMP
Q8IXM6	Inner membrane TMP
Q8IZV5	Inner membrane TMP
Q8NHH9	Inner membrane TMP
Q969W0	Inner membrane TMP
Q96A29	Inner membrane TMP
Q96AN5	Inner membrane TMP
Q9H9V4	Inner membrane TMP
Q9HBU6	Inner membrane TMP
Q9UID3	Inner membrane TMP
Q9UKR5	Inner membrane TMP
Q9Y5W7	Inner membrane TMP
O75964	Mitochondrium
O95822	Mitochondrium
P35218	Mitochondrium
P47897	Mitochondrium
P48200	Mitochondrium
P53597	Mitochondrium
Q2M3C7	Mitochondrium
Q5TEU4	Mitochondrium
Q99747	Mitochondrium
Q9BUP0	Mitochondrium
Q9BWD1	Mitochondrium
Q9HC36	Mitochondrium
Q9UDR5	Mitochondrium
Q9UI32	Mitochondrium
Q9UMX5	Mitochondrium
Q9Y5R4	Mitochondrium
A8MW99	Nucleus
O15409	Nucleus
O43293	Nucleus
O43309	Nucleus
O43447	Nucleus
O75940	Nucleus
O95365	Nucleus
P13349	Nucleus
P16402	Nucleus
P35711	Nucleus
P49116	Nucleus
P60008	Nucleus
Q08117	Nucleus
Q13105	Nucleus
Q13595	Nucleus
Q5TKA1	Nucleus
Q6P2D0	Nucleus
Q96GY3	Nucleus
Q96RL1	Nucleus
Q9BZ95	Nucleus
Q9H5P4	Nucleus
Q9HCI7	Nucleus
Q9UKS7	Nucleus
O14757	Nucleus/cytoplasm shuttling
O14936	Nucleus/cytoplasm shuttling
O15091	Nucleus/cytoplasm shuttling
O60701	Nucleus/cytoplasm shuttling
P13489	Nucleus/cytoplasm shuttling
P13639	Nucleus/cytoplasm shuttling
P13984	Nucleus/cytoplasm shuttling
P20839	Nucleus/cytoplasm shuttling
P25686	Nucleus/cytoplasm shuttling
P27815	Nucleus/cytoplasm shuttling
P28065	Nucleus/cytoplasm shuttling
P35658	Nucleus/cytoplasm shuttling
P48431	Nucleus/cytoplasm shuttling
P50749	Nucleus/cytoplasm shuttling
P53667	Nucleus/cytoplasm shuttling
P55273	Nucleus/cytoplasm shuttling
P56279	Nucleus/cytoplasm shuttling
P57678	Nucleus/cytoplasm shuttling
P63098	Nucleus/cytoplasm shuttling
P78549	Nucleus/cytoplasm shuttling
Q09028	Nucleus/cytoplasm shuttling
Q13643	Nucleus/cytoplasm shuttling
Q14CZ7	Nucleus/cytoplasm shuttling
Q15366	Nucleus/cytoplasm shuttling
Q15493	Nucleus/cytoplasm shuttling
Q15646	Nucleus/cytoplasm shuttling
Q496M5	Nucleus/cytoplasm shuttling
Q4J6C6	Nucleus/cytoplasm shuttling
Q6P2C8	Nucleus/cytoplasm shuttling
Q6P5Z2	Nucleus/cytoplasm shuttling
Q8IVG9	Nucleus/cytoplasm shuttling
Q8N3Z6	Nucleus/cytoplasm shuttling
Q8NHV4	Nucleus/cytoplasm shuttling
Q8NI51	Nucleus/cytoplasm shuttling
Q8WTS1	Nucleus/cytoplasm shuttling
Q8WUI4	Nucleus/cytoplasm shuttling
Q8WWH5	Nucleus/cytoplasm shuttling
Q92597	Nucleus/cytoplasm shuttling
Q92845	Nucleus/cytoplasm shuttling
Q969P6	Nucleus/cytoplasm shuttling
Q96H22	Nucleus/cytoplasm shuttling
Q96LT7	Nucleus/cytoplasm shuttling
Q96RU7	Nucleus/cytoplasm shuttling
Q9BQ90	Nucleus/cytoplasm shuttling
Q9BT40	Nucleus/cytoplasm shuttling
Q9BXU7	Nucleus/cytoplasm shuttling
Q9BY32	Nucleus/cytoplasm shuttling
Q9H5X1	Nucleus/cytoplasm shuttling
Q9NR56	Nucleus/cytoplasm shuttling
Q9NTM9	Nucleus/cytoplasm shuttling
Q9UJW0	Nucleus/cytoplasm shuttling
Q9UKK6	Nucleus/cytoplasm shuttling
Q9UL33	Nucleus/cytoplasm shuttling
Q9UMX1	Nucleus/cytoplasm shuttling
Q9UNF1	Nucleus/cytoplasm shuttling
Q9UPU5	Nucleus/cytoplasm shuttling
Q9UPV9	Nucleus/cytoplasm shuttling
Q9UQB8	Nucleus/cytoplasm shuttling
Q9Y3U8	Nucleus/cytoplasm shuttling
O75146	Other intracellular organelle
P00813	Other intracellular organelle
P34130	Other intracellular organelle
P50395	Other intracellular organelle
Q01432	Other intracellular organelle
Q15067	Other intracellular organelle
Q7L3B6	Other intracellular organelle
Q8N2G8	Other intracellular organelle
Q8WUH2	Other intracellular organelle
Q96JG6	Other intracellular organelle
Q9BZ71	Other intracellular organelle
Q9P2R3	Other intracellular organelle
Q9UBQ0	Other intracellular organelle
Q9Y376	Other intracellular organelle
O00206	Plasmamembrane TMP
O14931	Plasmamembrane TMP
O43497	Plasmamembrane TMP
O43557	Plasmamembrane TMP
O75425	Plasmamembrane TMP
O75751	Plasmamembrane TMP
O95206	Plasmamembrane TMP
P04234	Plasmamembrane TMP
P05538	Plasmamembrane TMP
P08100	Plasmamembrane TMP
P13164	Plasmamembrane TMP
P14209	Plasmamembrane TMP
P14616	Plasmamembrane TMP
P19235	Plasmamembrane TMP
P20702	Plasmamembrane TMP
P27449	Plasmamembrane TMP
P35613	Plasmamembrane TMP
P47211	Plasmamembrane TMP
P48995	Plasmamembrane TMP
P51168	Plasmamembrane TMP
P51512	Plasmamembrane TMP
P51787	Plasmamembrane TMP
P55017	Plasmamembrane TMP
Q13303	Plasmamembrane TMP
Q15262	Plasmamembrane TMP
Q15762	Plasmamembrane TMP
Q68D85	Plasmamembrane TMP
Q6P1M0	Plasmamembrane TMP
Q7Z3S7	Plasmamembrane TMP
Q86Z14	Plasmamembrane TMP
Q8IWV1	Plasmamembrane TMP
Q92542	Plasmamembrane TMP
Q96FL8	Plasmamembrane TMP
Q96P66	Plasmamembrane TMP
Q96Q91	Plasmamembrane TMP
Q96T54	Plasmamembrane TMP
Q9BVK6	Plasmamembrane TMP
Q9C0K1	Plasmamembrane TMP
Q9H295	Plasmamembrane TMP
Q9HC10	Plasmamembrane TMP
Q9NY26	Plasmamembrane TMP
Q9UHP7	Plasmamembrane TMP
Q9UKJ1	Plasmamembrane TMP
Q9UPR5	Plasmamembrane TMP
Q9Y487	Plasmamembrane TMP
Q86VR2	TMP in unknown membrane
Q6PL24	Unknown
