## Supplementary data files for "Phase-separating fusion proteins drive cancer by dysregulating transcription through ectopic condensates": background_504.tsv

O94844	Cytoskeleton
O94929	Cytoskeleton
P17987	Cytoskeleton
P47755	Cytoskeleton
P48668	Cytoskeleton
P63172	Cytoskeleton
Q04759	Cytoskeleton
Q5JQC9	Cytoskeleton
Q8IYR0	Cytoskeleton
Q9NUJ3	Cytoskeleton
Q9UBF9	Cytoskeleton
Q9Y664	Cytoskeleton
Q9Y6U3	Cytoskeleton
P27348	Cytosol
P30050	Cytosol
P46439	Cytosol
P69891	Cytosol
P78330	Cytosol
Q00G26	Cytosol
Q13114	Cytosol
Q14525	Cytosol
Q16878	Cytosol
Q5TYM5	Cytosol
Q8N302	Cytosol
Q8N3E9	Cytosol
Q92844	Cytosol
Q9BZR8	Cytosol
Q9C019	Cytosol
Q9H257	Cytosol
Q9NQ86	Cytosol
Q9NRN7	Cytosol
Q9NV70	Cytosol
Q9Y239	Cytosol
O15018	ER
P01111	ER
P55327	ER
P56705	ER
Q9UBS3	ER
Q9Y6Y8	ER
Q9BZJ3	Extracellular
Q5T2W1	Extracellular vesicle
Q13795	Golgi
Q7Z460	Golgi
Q86VS8	Golgi
Q8WTW3	Golgi
Q96JB2	Golgi
Q9NQM4	Golgi
Q9NZ52	Golgi
Q9Y2V7	Golgi
A1L3X0	Inner membrane TMP
A8MVW5	Inner membrane TMP
O43889	Inner membrane TMP
O95249	Inner membrane TMP
P10176	Inner membrane TMP
P22310	Inner membrane TMP
P24903	Inner membrane TMP
P35503	Inner membrane TMP
P36956	Inner membrane TMP
Q14656	Inner membrane TMP
Q5SNT2	Inner membrane TMP
Q6NTF9	Inner membrane TMP
Q6NUQ4	Inner membrane TMP
Q6UW60	Inner membrane TMP
Q86UL3	Inner membrane TMP
Q8IVP5	Inner membrane TMP
Q8N5Y8	Inner membrane TMP
Q8NHP8	Inner membrane TMP
Q969M3	Inner membrane TMP
Q96A59	Inner membrane TMP
Q9BTX3	Inner membrane TMP
Q9BVG9	Inner membrane TMP
Q9BXM7	Inner membrane TMP
Q9BZW4	Inner membrane TMP
Q9H902	Inner membrane TMP
Q9H9P8	Inner membrane TMP
Q9HBV2	Inner membrane TMP
Q9Y4W6	Inner membrane TMP
Q9Y5U4	Inner membrane TMP
O14874	Mitochondrium
O43837	Mitochondrium
P07954	Mitochondrium
P12694	Mitochondrium
P40939	Mitochondrium
P50440	Mitochondrium
Q53FZ2	Mitochondrium
Q86WA6	Mitochondrium
Q8TBG4	Mitochondrium
Q8WV93	Mitochondrium
Q96CM8	Mitochondrium
Q96E29	Mitochondrium
Q9H974	Mitochondrium
Q9NWX6	Mitochondrium
Q9NYK5	Mitochondrium
Q9Y3E2	Mitochondrium
O15054	Nucleus
O60870	Nucleus
O95696	Nucleus
O95947	Nucleus
P14651	Nucleus
P55347	Nucleus
P56693	Nucleus
P78346	Nucleus
P80297	Nucleus
Q4FZB7	Nucleus
Q5T230	Nucleus
Q8TD10	Nucleus
Q96DB2	Nucleus
Q96IZ5	Nucleus
Q9BVP2	Nucleus
Q9BY66	Nucleus
Q9H1R3	Nucleus
Q9H2W2	Nucleus
Q9NW38	Nucleus
Q9NWS0	Nucleus
Q9UBC0	Nucleus
Q9UPZ9	Nucleus
Q9Y6K1	Nucleus
A1E959	Nucleus/cytoplasm shuttling
O15234	Nucleus/cytoplasm shuttling
O43615	Nucleus/cytoplasm shuttling
O43781	Nucleus/cytoplasm shuttling
O60292	Nucleus/cytoplasm shuttling
O60583	Nucleus/cytoplasm shuttling
O75689	Nucleus/cytoplasm shuttling
O75792	Nucleus/cytoplasm shuttling
O76031	Nucleus/cytoplasm shuttling
P06493	Nucleus/cytoplasm shuttling
P09211	Nucleus/cytoplasm shuttling
P0C5Y9	Nucleus/cytoplasm shuttling
P0CG47	Nucleus/cytoplasm shuttling
P11309	Nucleus/cytoplasm shuttling
P11940	Nucleus/cytoplasm shuttling
P14324	Nucleus/cytoplasm shuttling
P30304	Nucleus/cytoplasm shuttling
P36404	Nucleus/cytoplasm shuttling
P41002	Nucleus/cytoplasm shuttling
P47712	Nucleus/cytoplasm shuttling
P48556	Nucleus/cytoplasm shuttling
P57053	Nucleus/cytoplasm shuttling
Q07021	Nucleus/cytoplasm shuttling
Q13107	Nucleus/cytoplasm shuttling
Q13200	Nucleus/cytoplasm shuttling
Q13287	Nucleus/cytoplasm shuttling
Q13427	Nucleus/cytoplasm shuttling
Q14765	Nucleus/cytoplasm shuttling
Q15185	Nucleus/cytoplasm shuttling
Q15349	Nucleus/cytoplasm shuttling
Q15418	Nucleus/cytoplasm shuttling
Q15834	Nucleus/cytoplasm shuttling
Q16637	Nucleus/cytoplasm shuttling
Q2TAK8	Nucleus/cytoplasm shuttling
Q53EL6	Nucleus/cytoplasm shuttling
Q562F6	Nucleus/cytoplasm shuttling
Q8IYT4	Nucleus/cytoplasm shuttling
Q8NFH3	Nucleus/cytoplasm shuttling
Q8WXE9	Nucleus/cytoplasm shuttling
Q8WXW3	Nucleus/cytoplasm shuttling
Q92833	Nucleus/cytoplasm shuttling
Q96EF0	Nucleus/cytoplasm shuttling
Q96RG2	Nucleus/cytoplasm shuttling
Q99612	Nucleus/cytoplasm shuttling
Q99755	Nucleus/cytoplasm shuttling
Q99933	Nucleus/cytoplasm shuttling
Q9BUP3	Nucleus/cytoplasm shuttling
Q9C030	Nucleus/cytoplasm shuttling
Q9H0C5	Nucleus/cytoplasm shuttling
Q9NPI5	Nucleus/cytoplasm shuttling
Q9NPJ4	Nucleus/cytoplasm shuttling
Q9NQR1	Nucleus/cytoplasm shuttling
Q9NVV4	Nucleus/cytoplasm shuttling
Q9NWT6	Nucleus/cytoplasm shuttling
Q9NXK8	Nucleus/cytoplasm shuttling
Q9NZB2	Nucleus/cytoplasm shuttling
Q9UBP6	Nucleus/cytoplasm shuttling
Q9UL46	Nucleus/cytoplasm shuttling
Q9Y6X8	Nucleus/cytoplasm shuttling
O00468	Other intracellular organelle
P01189	Other intracellular organelle
P05019	Other intracellular organelle
P10323	Other intracellular organelle
P26436	Other intracellular organelle
P36222	Other intracellular organelle
Q13367	Other intracellular organelle
Q15811	Other intracellular organelle
Q96BM1	Other intracellular organelle
Q96RQ9	Other intracellular organelle
Q9NUI1	Other intracellular organelle
Q9NZK5	Other intracellular organelle
Q9Y2T2	Other intracellular organelle
Q9Y6I3	Other intracellular organelle
A6NI61	Plasmamembrane TMP
O00574	Plasmamembrane TMP
O14522	Plasmamembrane TMP
O15031	Plasmamembrane TMP
O15551	Plasmamembrane TMP
O43157	Plasmamembrane TMP
O60928	Plasmamembrane TMP
O75096	Plasmamembrane TMP
P01732	Plasmamembrane TMP
P16070	Plasmamembrane TMP
P28335	Plasmamembrane TMP
P32926	Plasmamembrane TMP
P32970	Plasmamembrane TMP
P35372	Plasmamembrane TMP
P43626	Plasmamembrane TMP
P49146	Plasmamembrane TMP
P49286	Plasmamembrane TMP
P51170	Plasmamembrane TMP
P60852	Plasmamembrane TMP
P78324	Plasmamembrane TMP
Q04941	Plasmamembrane TMP
Q13936	Plasmamembrane TMP
Q16891	Plasmamembrane TMP
Q5TGU0	Plasmamembrane TMP
Q6UX01	Plasmamembrane TMP
Q6ZMI3	Plasmamembrane TMP
Q8NBJ4	Plasmamembrane TMP
Q8NFY4	Plasmamembrane TMP
Q8TCG1	Plasmamembrane TMP
Q8TDN1	Plasmamembrane TMP
Q8TF62	Plasmamembrane TMP
Q96GM1	Plasmamembrane TMP
Q96P65	Plasmamembrane TMP
Q9GZN0	Plasmamembrane TMP
Q9H0U3	Plasmamembrane TMP
Q9H222	Plasmamembrane TMP
Q9H3N1	Plasmamembrane TMP
Q9UKF5	Plasmamembrane TMP
Q9UL51	Plasmamembrane TMP
Q9ULH4	Plasmamembrane TMP
Q9UNW8	Plasmamembrane TMP
Q9UQF0	Plasmamembrane TMP
Q9Y2C5	Plasmamembrane TMP
Q9Y4C0	Plasmamembrane TMP
Q9Y6N7	Plasmamembrane TMP
Q53EP0	TMP in unknown membrane
Q5VZL5	Unknown
