## Supplementary data files for "Phase-separating fusion proteins drive cancer by dysregulating transcription through ectopic condensates": background_505.tsv

O15013	Cytoskeleton
O43166	Cytoskeleton
O95922	Cytoskeleton
O96015	Cytoskeleton
P05787	Cytoskeleton
P07197	Cytoskeleton
P33176	Cytoskeleton
Q13432	Cytoskeleton
Q495M9	Cytoskeleton
Q6DT37	Cytoskeleton
Q8IX90	Cytoskeleton
Q96NL6	Cytoskeleton
Q9C0H9	Cytoskeleton
O76050	Cytosol
O95393	Cytosol
P01138	Cytosol
P05198	Cytosol
P11274	Cytosol
P15259	Cytosol
P26045	Cytosol
P41240	Cytosol
P42898	Cytosol
Q04828	Cytosol
Q13114	Cytosol
Q14156	Cytosol
Q14896	Cytosol
Q5W0B1	Cytosol
Q92796	Cytosol
Q96BN8	Cytosol
Q96HP0	Cytosol
Q9BVM4	Cytosol
Q9P1W9	Cytosol
Q9Y617	Cytosol
O14791	ER
O95197	ER
P02787	ER
Q16518	ER
Q6UXS9	ER
Q96JE7	ER
Q96NZ9	Extracellular
Q16661	Extracellular vesicle
O75865	Golgi
P07911	Golgi
Q5SYC1	Golgi
Q8IV36	Golgi
Q8NDH6	Golgi
Q96I15	Golgi
Q9UJ37	Golgi
Q9Y4F3	Golgi
O60476	Inner membrane TMP
O95249	Inner membrane TMP
O95807	Inner membrane TMP
P00414	Inner membrane TMP
P05181	Inner membrane TMP
P17568	Inner membrane TMP
P26439	Inner membrane TMP
Q02742	Inner membrane TMP
Q09328	Inner membrane TMP
Q10469	Inner membrane TMP
Q13370	Inner membrane TMP
Q15041	Inner membrane TMP
Q6E213	Inner membrane TMP
Q6UVY6	Inner membrane TMP
Q6ZMZ0	Inner membrane TMP
Q7Z4T8	Inner membrane TMP
Q8N2A8	Inner membrane TMP
Q8N2F6	Inner membrane TMP
Q8NHX9	Inner membrane TMP
Q8WTR4	Inner membrane TMP
Q96AA3	Inner membrane TMP
Q96FM1	Inner membrane TMP
Q9BV10	Inner membrane TMP
Q9H2W1	Inner membrane TMP
Q9H9V4	Inner membrane TMP
Q9NUD9	Inner membrane TMP
Q9NUM4	Inner membrane TMP
Q9P0S3	Inner membrane TMP
Q9ULC8	Inner membrane TMP
A8MUP2	Mitochondrium
P05186	Mitochondrium
P14854	Mitochondrium
P49675	Mitochondrium
P82650	Mitochondrium
P83111	Mitochondrium
Q05932	Mitochondrium
Q15118	Mitochondrium
Q8N4E7	Mitochondrium
Q9BUK6	Mitochondrium
Q9BXH1	Mitochondrium
Q9NVI7	Mitochondrium
Q9P032	Mitochondrium
Q9P0J1	Mitochondrium
Q9Y6E7	Mitochondrium
Q9Y6G3	Mitochondrium
O15156	Nucleus
O95785	Nucleus
P20719	Nucleus
P33240	Nucleus
P52952	Nucleus
Q13351	Nucleus
Q13503	Nucleus
Q14592	Nucleus
Q15475	Nucleus
Q5HYJ3	Nucleus
Q7L5A3	Nucleus
Q86X24	Nucleus
Q8IUR6	Nucleus
Q8N7U7	Nucleus
Q8TBZ3	Nucleus
Q99583	Nucleus
Q99590	Nucleus
Q9BRA0	Nucleus
Q9BZJ0	Nucleus
Q9C0K0	Nucleus
Q9H4L4	Nucleus
Q9NVP1	Nucleus
Q9UBS0	Nucleus
O43502	Nucleus/cytoplasm shuttling
O43684	Nucleus/cytoplasm shuttling
O43765	Nucleus/cytoplasm shuttling
O43781	Nucleus/cytoplasm shuttling
O75821	Nucleus/cytoplasm shuttling
O75888	Nucleus/cytoplasm shuttling
O95235	Nucleus/cytoplasm shuttling
O95361	Nucleus/cytoplasm shuttling
O95931	Nucleus/cytoplasm shuttling
P06493	Nucleus/cytoplasm shuttling
P07305	Nucleus/cytoplasm shuttling
P10242	Nucleus/cytoplasm shuttling
P10636	Nucleus/cytoplasm shuttling
P11388	Nucleus/cytoplasm shuttling
P29084	Nucleus/cytoplasm shuttling
P35236	Nucleus/cytoplasm shuttling
P41182	Nucleus/cytoplasm shuttling
P42229	Nucleus/cytoplasm shuttling
P43490	Nucleus/cytoplasm shuttling
P49789	Nucleus/cytoplasm shuttling
P50749	Nucleus/cytoplasm shuttling
P62807	Nucleus/cytoplasm shuttling
P62841	Nucleus/cytoplasm shuttling
P62851	Nucleus/cytoplasm shuttling
P80511	Nucleus/cytoplasm shuttling
Q01780	Nucleus/cytoplasm shuttling
Q13085	Nucleus/cytoplasm shuttling
Q13415	Nucleus/cytoplasm shuttling
Q14562	Nucleus/cytoplasm shuttling
Q14CB8	Nucleus/cytoplasm shuttling
Q15003	Nucleus/cytoplasm shuttling
Q15361	Nucleus/cytoplasm shuttling
Q15633	Nucleus/cytoplasm shuttling
Q16181	Nucleus/cytoplasm shuttling
Q16666	Nucleus/cytoplasm shuttling
Q63HN8	Nucleus/cytoplasm shuttling
Q69YN4	Nucleus/cytoplasm shuttling
Q6IQ20	Nucleus/cytoplasm shuttling
Q6PI26	Nucleus/cytoplasm shuttling
Q8IXQ5	Nucleus/cytoplasm shuttling
Q92615	Nucleus/cytoplasm shuttling
Q99836	Nucleus/cytoplasm shuttling
Q99880	Nucleus/cytoplasm shuttling
Q9BZR9	Nucleus/cytoplasm shuttling
Q9H0B6	Nucleus/cytoplasm shuttling
Q9H410	Nucleus/cytoplasm shuttling
Q9H9Z2	Nucleus/cytoplasm shuttling
Q9NTJ4	Nucleus/cytoplasm shuttling
Q9NTK5	Nucleus/cytoplasm shuttling
Q9NWZ3	Nucleus/cytoplasm shuttling
Q9NXK8	Nucleus/cytoplasm shuttling
Q9P243	Nucleus/cytoplasm shuttling
Q9P2K3	Nucleus/cytoplasm shuttling
Q9UKK6	Nucleus/cytoplasm shuttling
Q9UMW8	Nucleus/cytoplasm shuttling
Q9UNI6	Nucleus/cytoplasm shuttling
Q9UNP9	Nucleus/cytoplasm shuttling
Q9Y217	Nucleus/cytoplasm shuttling
Q9Y6H1	Nucleus/cytoplasm shuttling
O14756	Other intracellular organelle
O43612	Other intracellular organelle
P01242	Other intracellular organelle
P07686	Other intracellular organelle
P53680	Other intracellular organelle
P63010	Other intracellular organelle
Q6BDI9	Other intracellular organelle
Q8IXA5	Other intracellular organelle
Q96FJ0	Other intracellular organelle
Q9BQD3	Other intracellular organelle
Q9BTY2	Other intracellular organelle
Q9BY49	Other intracellular organelle
Q9P2D3	Other intracellular organelle
Q9UBV8	Other intracellular organelle
A6NNB3	Plasmamembrane TMP
O14493	Plasmamembrane TMP
O14662	Plasmamembrane TMP
O15162	Plasmamembrane TMP
O15389	Plasmamembrane TMP
O15393	Plasmamembrane TMP
O43424	Plasmamembrane TMP
O60353	Plasmamembrane TMP
O95858	Plasmamembrane TMP
P14672	Plasmamembrane TMP
P21453	Plasmamembrane TMP
P21462	Plasmamembrane TMP
P23510	Plasmamembrane TMP
P29317	Plasmamembrane TMP
P30926	Plasmamembrane TMP
P43007	Plasmamembrane TMP
P48165	Plasmamembrane TMP
P48509	Plasmamembrane TMP
P51787	Plasmamembrane TMP
P52803	Plasmamembrane TMP
P78324	Plasmamembrane TMP
P78369	Plasmamembrane TMP
Q15116	Plasmamembrane TMP
Q16445	Plasmamembrane TMP
Q16515	Plasmamembrane TMP
Q495A1	Plasmamembrane TMP
Q504Y0	Plasmamembrane TMP
Q53GQ0	Plasmamembrane TMP
Q6DN72	Plasmamembrane TMP
Q6UY09	Plasmamembrane TMP
Q7RTY0	Plasmamembrane TMP
Q86SQ3	Plasmamembrane TMP
Q86YT5	Plasmamembrane TMP
Q8IWT1	Plasmamembrane TMP
Q8IZY2	Plasmamembrane TMP
Q8N441	Plasmamembrane TMP
Q8N4C7	Plasmamembrane TMP
Q9C0C4	Plasmamembrane TMP
Q9H252	Plasmamembrane TMP
Q9H313	Plasmamembrane TMP
Q9NQX7	Plasmamembrane TMP
Q9UGT4	Plasmamembrane TMP
Q9UHW9	Plasmamembrane TMP
Q9Y210	Plasmamembrane TMP
Q9Y6N8	Plasmamembrane TMP
Q9BU79	TMP in unknown membrane
Q5TA82	Unknown
