## Supplementary data files for "Phase-separating fusion proteins drive cancer by dysregulating transcription through ectopic condensates": background_506.tsv

O15259	Cytoskeleton
O43182	Cytoskeleton
O60437	Cytoskeleton
O95198	Cytoskeleton
P13647	Cytoskeleton
P40227	Cytoskeleton
Q12889	Cytoskeleton
Q5T5Y3	Cytoskeleton
Q6H8Q1	Cytoskeleton
Q8TDM6	Cytoskeleton
Q8WVV4	Cytoskeleton
Q92558	Cytoskeleton
Q969J3	Cytoskeleton
B1AK53	Cytosol
P12104	Cytosol
P14061	Cytosol
P15498	Cytosol
P16949	Cytosol
P23921	Cytosol
P27986	Cytosol
P42357	Cytosol
P48147	Cytosol
Q12929	Cytosol
Q13387	Cytosol
Q14680	Cytosol
Q53GA4	Cytosol
Q6PUV4	Cytosol
Q8N5H7	Cytosol
Q92851	Cytosol
Q9H227	Cytosol
Q9NWW6	Cytosol
Q9UBH0	Cytosol
Q9Y2L9	Cytosol
P0DML2	ER
P16333	ER
P83731	ER
Q5FYB1	ER
Q8WUM4	ER
Q9BRK5	ER
O75610	Extracellular
Q9GZY6	Extracellular vesicle
O14966	Golgi
P61204	Golgi
Q5VU57	Golgi
Q7L0Q8	Golgi
Q8WTW3	Golgi
Q96Q05	Golgi
Q9H3Z4	Golgi
Q9H7Z7	Golgi
O60512	Inner membrane TMP
O95992	Inner membrane TMP
P03891	Inner membrane TMP
P30405	Inner membrane TMP
P31213	Inner membrane TMP
P60602	Inner membrane TMP
Q15012	Inner membrane TMP
Q15738	Inner membrane TMP
Q6VVX0	Inner membrane TMP
Q6ZT12	Inner membrane TMP
Q6ZWL3	Inner membrane TMP
Q8N205	Inner membrane TMP
Q8N4A0	Inner membrane TMP
Q8TDN7	Inner membrane TMP
Q8TEB7	Inner membrane TMP
Q92685	Inner membrane TMP
Q969S0	Inner membrane TMP
Q96CU9	Inner membrane TMP
Q96F25	Inner membrane TMP
Q96IV6	Inner membrane TMP
Q9H5J4	Inner membrane TMP
Q9NQG6	Inner membrane TMP
Q9NVH1	Inner membrane TMP
Q9NX47	Inner membrane TMP
Q9NXG6	Inner membrane TMP
Q9NY28	Inner membrane TMP
Q9NYP7	Inner membrane TMP
Q9UPQ8	Inner membrane TMP
Q9Y3Q3	Inner membrane TMP
A2RU49	Mitochondrium
O43766	Mitochondrium
O75616	Mitochondrium
P24752	Mitochondrium
P49901	Mitochondrium
Q08AH3	Mitochondrium
Q6YP21	Mitochondrium
Q86SX6	Mitochondrium
Q8N0V3	Mitochondrium
Q8N983	Mitochondrium
Q8NBN7	Mitochondrium
Q96E29	Mitochondrium
Q96HY7	Mitochondrium
Q9BYZ2	Mitochondrium
Q9Y2R9	Mitochondrium
Q9Y5R4	Mitochondrium
O43390	Nucleus
O60927	Nucleus
O75817	Nucleus
O94768	Nucleus
P13682	Nucleus
P15622	Nucleus
P16402	Nucleus
P25815	Nucleus
P47928	Nucleus
P49116	Nucleus
P51610	Nucleus
P52742	Nucleus
Q16600	Nucleus
Q5T1V6	Nucleus
Q86UD4	Nucleus
Q86XA0	Nucleus
Q8IXF0	Nucleus
Q8WXI9	Nucleus
Q96DB2	Nucleus
Q9BY66	Nucleus
Q9NR30	Nucleus
Q9NRG4	Nucleus
Q9Y2X9	Nucleus
O00507	Nucleus/cytoplasm shuttling
O15392	Nucleus/cytoplasm shuttling
O60907	Nucleus/cytoplasm shuttling
O75154	Nucleus/cytoplasm shuttling
O75563	Nucleus/cytoplasm shuttling
O75600	Nucleus/cytoplasm shuttling
O95425	Nucleus/cytoplasm shuttling
O95628	Nucleus/cytoplasm shuttling
O95684	Nucleus/cytoplasm shuttling
O95831	Nucleus/cytoplasm shuttling
P06870	Nucleus/cytoplasm shuttling
P07148	Nucleus/cytoplasm shuttling
P07355	Nucleus/cytoplasm shuttling
P07741	Nucleus/cytoplasm shuttling
P11388	Nucleus/cytoplasm shuttling
P11801	Nucleus/cytoplasm shuttling
P13798	Nucleus/cytoplasm shuttling
P28482	Nucleus/cytoplasm shuttling
P36776	Nucleus/cytoplasm shuttling
P42229	Nucleus/cytoplasm shuttling
P46199	Nucleus/cytoplasm shuttling
P46782	Nucleus/cytoplasm shuttling
P49591	Nucleus/cytoplasm shuttling
P55055	Nucleus/cytoplasm shuttling
P57075	Nucleus/cytoplasm shuttling
P63208	Nucleus/cytoplasm shuttling
Q00534	Nucleus/cytoplasm shuttling
Q01130	Nucleus/cytoplasm shuttling
Q02127	Nucleus/cytoplasm shuttling
Q07666	Nucleus/cytoplasm shuttling
Q13439	Nucleus/cytoplasm shuttling
Q13895	Nucleus/cytoplasm shuttling
Q5H9S7	Nucleus/cytoplasm shuttling
Q5T7W0	Nucleus/cytoplasm shuttling
Q5VZK9	Nucleus/cytoplasm shuttling
Q6IA86	Nucleus/cytoplasm shuttling
Q6T4R5	Nucleus/cytoplasm shuttling
Q7Z6L1	Nucleus/cytoplasm shuttling
Q86SG3	Nucleus/cytoplasm shuttling
Q86V15	Nucleus/cytoplasm shuttling
Q8N884	Nucleus/cytoplasm shuttling
Q8WUM0	Nucleus/cytoplasm shuttling
Q8WWI1	Nucleus/cytoplasm shuttling
Q8WYA6	Nucleus/cytoplasm shuttling
Q9BUZ4	Nucleus/cytoplasm shuttling
Q9BWX1	Nucleus/cytoplasm shuttling
Q9BY77	Nucleus/cytoplasm shuttling
Q9H2D6	Nucleus/cytoplasm shuttling
Q9H777	Nucleus/cytoplasm shuttling
Q9H9J2	Nucleus/cytoplasm shuttling
Q9HB75	Nucleus/cytoplasm shuttling
Q9NWM0	Nucleus/cytoplasm shuttling
Q9NXG0	Nucleus/cytoplasm shuttling
Q9NZC4	Nucleus/cytoplasm shuttling
Q9UKD1	Nucleus/cytoplasm shuttling
Q9UMW8	Nucleus/cytoplasm shuttling
Q9Y2M5	Nucleus/cytoplasm shuttling
Q9Y2W7	Nucleus/cytoplasm shuttling
Q9Y3A5	Nucleus/cytoplasm shuttling
O43820	Other intracellular organelle
P07288	Other intracellular organelle
P10619	Other intracellular organelle
P20062	Other intracellular organelle
P40199	Other intracellular organelle
P49638	Other intracellular organelle
P55073	Other intracellular organelle
Q15057	Other intracellular organelle
Q6IAA8	Other intracellular organelle
Q7Z6I6	Other intracellular organelle
Q8N4Q0	Other intracellular organelle
Q93091	Other intracellular organelle
Q96MD2	Other intracellular organelle
Q9UBV8	Other intracellular organelle
O00222	Plasmamembrane TMP
O14931	Plasmamembrane TMP
O15393	Plasmamembrane TMP
O60706	Plasmamembrane TMP
O75581	Plasmamembrane TMP
O75915	Plasmamembrane TMP
O95069	Plasmamembrane TMP
P02786	Plasmamembrane TMP
P04000	Plasmamembrane TMP
P08069	Plasmamembrane TMP
P15941	Plasmamembrane TMP
P19022	Plasmamembrane TMP
P28827	Plasmamembrane TMP
P32239	Plasmamembrane TMP
P47901	Plasmamembrane TMP
P49286	Plasmamembrane TMP
P49683	Plasmamembrane TMP
P51172	Plasmamembrane TMP
P52429	Plasmamembrane TMP
P60508	Plasmamembrane TMP
Q05940	Plasmamembrane TMP
Q12981	Plasmamembrane TMP
Q13308	Plasmamembrane TMP
Q13324	Plasmamembrane TMP
Q13433	Plasmamembrane TMP
Q13641	Plasmamembrane TMP
Q14246	Plasmamembrane TMP
Q14627	Plasmamembrane TMP
Q16653	Plasmamembrane TMP
Q5JUK3	Plasmamembrane TMP
Q6ZQN7	Plasmamembrane TMP
Q8IY26	Plasmamembrane TMP
Q8TBE1	Plasmamembrane TMP
Q8TDQ1	Plasmamembrane TMP
Q8WUM9	Plasmamembrane TMP
Q969W9	Plasmamembrane TMP
Q96P66	Plasmamembrane TMP
Q9HCM2	Plasmamembrane TMP
Q9P2J2	Plasmamembrane TMP
Q9UBI4	Plasmamembrane TMP
Q9UBN4	Plasmamembrane TMP
Q9UHF4	Plasmamembrane TMP
Q9UI14	Plasmamembrane TMP
Q9ULC5	Plasmamembrane TMP
Q9ULY5	Plasmamembrane TMP
Q5VX71	TMP in unknown membrane
Q9H3H3	Unknown
