## Supplementary data files for "Phase-separating fusion proteins drive cancer by dysregulating transcription through ectopic condensates": background_507.tsv

O75330	Cytoskeleton
P13647	Cytoskeleton
P13805	Cytoskeleton
P61587	Cytoskeleton
P68133	Cytoskeleton
Q07866	Cytoskeleton
Q70YC5	Cytoskeleton
Q86UT8	Cytoskeleton
Q8TDZ2	Cytoskeleton
Q96HC4	Cytoskeleton
Q96KV7	Cytoskeleton
Q9UPS8	Cytoskeleton
Q9Y664	Cytoskeleton
O14559	Cytosol
O94788	Cytosol
P18124	Cytosol
P30990	Cytosol
P46926	Cytosol
P47813	Cytosol
P58005	Cytosol
P61952	Cytosol
Q08623	Cytosol
Q1MX18	Cytosol
Q4KMP7	Cytosol
Q5TYM5	Cytosol
Q8WYL5	Cytosol
Q93097	Cytosol
Q9BXL7	Cytosol
Q9BYR7	Cytosol
Q9HBM1	Cytosol
Q9Y303	Cytosol
Q9Y576	Cytosol
Q9Y6Z7	Cytosol
O75143	ER
P01111	ER
Q02928	ER
Q3V6T2	ER
Q5S007	ER
Q5SWA1	ER
Q8TAD2	Extracellular
P07998	Extracellular vesicle
P62491	Golgi
Q13795	Golgi
Q14088	Golgi
Q7Z6J0	Golgi
Q96G01	Golgi
Q9H4A5	Golgi
Q9UJ37	Golgi
Q9UN36	Golgi
O60499	Inner membrane TMP
O60831	Inner membrane TMP
P0DN84	Inner membrane TMP
P13686	Inner membrane TMP
P20815	Inner membrane TMP
P27469	Inner membrane TMP
P27544	Inner membrane TMP
P56556	Inner membrane TMP
P98187	Inner membrane TMP
Q15388	Inner membrane TMP
Q3YBM2	Inner membrane TMP
Q5SNT2	Inner membrane TMP
Q86WC4	Inner membrane TMP
Q8IY34	Inner membrane TMP
Q8N5D6	Inner membrane TMP
Q8N6L1	Inner membrane TMP
Q92544	Inner membrane TMP
Q96CU9	Inner membrane TMP
Q96F15	Inner membrane TMP
Q96H72	Inner membrane TMP
Q96N19	Inner membrane TMP
Q99943	Inner membrane TMP
Q9BYC5	Inner membrane TMP
Q9H3K2	Inner membrane TMP
Q9NVH0	Inner membrane TMP
Q9P0T7	Inner membrane TMP
Q9UM22	Inner membrane TMP
Q9Y375	Inner membrane TMP
Q9Y644	Inner membrane TMP
O75127	Mitochondrium
P12694	Mitochondrium
P43251	Mitochondrium
P48047	Mitochondrium
P50213	Mitochondrium
P55789	Mitochondrium
P80404	Mitochondrium
Q16595	Mitochondrium
Q6L8Q7	Mitochondrium
Q7L5Y1	Mitochondrium
Q8NC60	Mitochondrium
Q96GW9	Mitochondrium
Q9H0R8	Mitochondrium
Q9NWU5	Mitochondrium
Q9Y3E5	Mitochondrium
Q9Y6N5	Mitochondrium
O15015	Nucleus
O43439	Nucleus
P11161	Nucleus
P13056	Nucleus
P36402	Nucleus
Q00444	Nucleus
Q01892	Nucleus
Q16531	Nucleus
Q5TAB7	Nucleus
Q6SJ93	Nucleus
Q71SY5	Nucleus
Q7Z3I7	Nucleus
Q96B02	Nucleus
Q96FX7	Nucleus
Q96JN0	Nucleus
Q96MF7	Nucleus
Q99575	Nucleus
Q99590	Nucleus
Q9H9D4	Nucleus
Q9HBM6	Nucleus
Q9NQZ2	Nucleus
Q9P2T0	Nucleus
Q9Y2V0	Nucleus
A0A024RBG1	Nucleus/cytoplasm shuttling
O15350	Nucleus/cytoplasm shuttling
O43684	Nucleus/cytoplasm shuttling
O60331	Nucleus/cytoplasm shuttling
O76003	Nucleus/cytoplasm shuttling
P02545	Nucleus/cytoplasm shuttling
P06396	Nucleus/cytoplasm shuttling
P09936	Nucleus/cytoplasm shuttling
P14618	Nucleus/cytoplasm shuttling
P14735	Nucleus/cytoplasm shuttling
P24468	Nucleus/cytoplasm shuttling
P40855	Nucleus/cytoplasm shuttling
P49674	Nucleus/cytoplasm shuttling
P52594	Nucleus/cytoplasm shuttling
P52701	Nucleus/cytoplasm shuttling
P61599	Nucleus/cytoplasm shuttling
P62263	Nucleus/cytoplasm shuttling
P63151	Nucleus/cytoplasm shuttling
P82970	Nucleus/cytoplasm shuttling
Q02363	Nucleus/cytoplasm shuttling
Q09472	Nucleus/cytoplasm shuttling
Q12959	Nucleus/cytoplasm shuttling
Q13098	Nucleus/cytoplasm shuttling
Q13133	Nucleus/cytoplasm shuttling
Q13794	Nucleus/cytoplasm shuttling
Q3SY56	Nucleus/cytoplasm shuttling
Q49MI3	Nucleus/cytoplasm shuttling
Q4LE39	Nucleus/cytoplasm shuttling
Q5SRE5	Nucleus/cytoplasm shuttling
Q641Q2	Nucleus/cytoplasm shuttling
Q6UUV7	Nucleus/cytoplasm shuttling
Q86UD0	Nucleus/cytoplasm shuttling
Q8NCE0	Nucleus/cytoplasm shuttling
Q8NEY8	Nucleus/cytoplasm shuttling
Q8NI77	Nucleus/cytoplasm shuttling
Q8TD16	Nucleus/cytoplasm shuttling
Q8WXW3	Nucleus/cytoplasm shuttling
Q92989	Nucleus/cytoplasm shuttling
Q96DI7	Nucleus/cytoplasm shuttling
Q96DZ5	Nucleus/cytoplasm shuttling
Q96PY6	Nucleus/cytoplasm shuttling
Q96Q42	Nucleus/cytoplasm shuttling
Q96QU8	Nucleus/cytoplasm shuttling
Q9BU61	Nucleus/cytoplasm shuttling
Q9BYX2	Nucleus/cytoplasm shuttling
Q9H3S7	Nucleus/cytoplasm shuttling
Q9H553	Nucleus/cytoplasm shuttling
Q9HD15	Nucleus/cytoplasm shuttling
Q9NPE2	Nucleus/cytoplasm shuttling
Q9NQW6	Nucleus/cytoplasm shuttling
Q9NR21	Nucleus/cytoplasm shuttling
Q9NWD9	Nucleus/cytoplasm shuttling
Q9NX46	Nucleus/cytoplasm shuttling
Q9NZN4	Nucleus/cytoplasm shuttling
Q9UFD9	Nucleus/cytoplasm shuttling
Q9UKK6	Nucleus/cytoplasm shuttling
Q9ULZ3	Nucleus/cytoplasm shuttling
Q9Y266	Nucleus/cytoplasm shuttling
Q9Y676	Nucleus/cytoplasm shuttling
A5D8T8	Other intracellular organelle
C4AMC7	Other intracellular organelle
O14727	Other intracellular organelle
O14832	Other intracellular organelle
O14964	Other intracellular organelle
P04062	Other intracellular organelle
P26022	Other intracellular organelle
P29459	Other intracellular organelle
P54108	Other intracellular organelle
P61225	Other intracellular organelle
Q8WWL2	Other intracellular organelle
Q9BRR9	Other intracellular organelle
Q9P253	Other intracellular organelle
Q9UL45	Other intracellular organelle
O43169	Plasmamembrane TMP
O43581	Plasmamembrane TMP
O60486	Plasmamembrane TMP
O60500	Plasmamembrane TMP
O60635	Plasmamembrane TMP
O60721	Plasmamembrane TMP
O60895	Plasmamembrane TMP
O75783	Plasmamembrane TMP
O95754	Plasmamembrane TMP
P07766	Plasmamembrane TMP
P11362	Plasmamembrane TMP
P35498	Plasmamembrane TMP
P40967	Plasmamembrane TMP
P42892	Plasmamembrane TMP
P46531	Plasmamembrane TMP
P51164	Plasmamembrane TMP
P51790	Plasmamembrane TMP
P56696	Plasmamembrane TMP
Q06643	Plasmamembrane TMP
Q0GE19	Plasmamembrane TMP
Q13003	Plasmamembrane TMP
Q15413	Plasmamembrane TMP
Q16445	Plasmamembrane TMP
Q16849	Plasmamembrane TMP
Q30154	Plasmamembrane TMP
Q5VWK5	Plasmamembrane TMP
Q8N139	Plasmamembrane TMP
Q8NFA2	Plasmamembrane TMP
Q8TDB8	Plasmamembrane TMP
Q969X1	Plasmamembrane TMP
Q96F05	Plasmamembrane TMP
Q9BQG1	Plasmamembrane TMP
Q9BRX8	Plasmamembrane TMP
Q9H6B4	Plasmamembrane TMP
Q9NPH5	Plasmamembrane TMP
Q9NZG7	Plasmamembrane TMP
Q9NZN1	Plasmamembrane TMP
Q9P0L0	Plasmamembrane TMP
Q9UGM1	Plasmamembrane TMP
Q9UI40	Plasmamembrane TMP
Q9UIJ5	Plasmamembrane TMP
Q9ULD8	Plasmamembrane TMP
Q9ULK5	Plasmamembrane TMP
Q9Y228	Plasmamembrane TMP
Q9Y694	Plasmamembrane TMP
Q8IZR5	TMP in unknown membrane
O75628	Unknown
