## Supplementary data files for "Phase-separating fusion proteins drive cancer by dysregulating transcription through ectopic condensates": background_508.tsv

O00160	Cytoskeleton
P42680	Cytoskeleton
P48681	Cytoskeleton
Q5T7B8	Cytoskeleton
Q7L7X3	Cytoskeleton
Q8IWC1	Cytoskeleton
Q8N300	Cytoskeleton
Q8TCU4	Cytoskeleton
Q96NL6	Cytoskeleton
Q9BZW7	Cytoskeleton
Q9H5N1	Cytoskeleton
Q9P209	Cytoskeleton
Q9Y6N9	Cytoskeleton
O43307	Cytosol
O43559	Cytosol
P04424	Cytosol
P07093	Cytosol
P18077	Cytosol
P21673	Cytosol
P42898	Cytosol
P46779	Cytosol
Q14184	Cytosol
Q15506	Cytosol
Q3LHN2	Cytosol
Q5T0W9	Cytosol
Q8IVG5	Cytosol
Q8NFU3	Cytosol
Q8TBE9	Cytosol
Q8TCF1	Cytosol
Q9BRK4	Cytosol
Q9HA64	Cytosol
Q9NV23	Cytosol
Q9Y4H2	Cytosol
O15232	ER
P04114	ER
P09913	ER
P22748	ER
Q5FYB1	ER
Q7L775	ER
Q8IW75	Extracellular
Q6GTS8	Extracellular vesicle
P01229	Golgi
P50542	Golgi
Q86VS8	Golgi
Q8N653	Golgi
Q92520	Golgi
Q96DA2	Golgi
Q9NRD5	Golgi
Q9NWB7	Golgi
O00237	Inner membrane TMP
O15165	Inner membrane TMP
O60830	Inner membrane TMP
O75063	Inner membrane TMP
P09110	Inner membrane TMP
P19404	Inner membrane TMP
P49641	Inner membrane TMP
P54219	Inner membrane TMP
P60602	Inner membrane TMP
P98187	Inner membrane TMP
Q04671	Inner membrane TMP
Q09327	Inner membrane TMP
Q15526	Inner membrane TMP
Q6IQ23	Inner membrane TMP
Q6NUI2	Inner membrane TMP
Q86UD3	Inner membrane TMP
Q86W10	Inner membrane TMP
Q8IWX5	Inner membrane TMP
Q8IXM6	Inner membrane TMP
Q8WU17	Inner membrane TMP
Q96AG4	Inner membrane TMP
Q96PC5	Inner membrane TMP
Q96RP7	Inner membrane TMP
Q96TA2	Inner membrane TMP
Q9BQB6	Inner membrane TMP
Q9BUM1	Inner membrane TMP
Q9NP78	Inner membrane TMP
Q9NPC4	Inner membrane TMP
Q9NQR9	Inner membrane TMP
O15382	Mitochondrium
O95847	Mitochondrium
O95865	Mitochondrium
P12081	Mitochondrium
P14920	Mitochondrium
P40926	Mitochondrium
Q5ST30	Mitochondrium
Q68DD2	Mitochondrium
Q6P4F2	Mitochondrium
Q86U90	Mitochondrium
Q8N0V3	Mitochondrium
Q8NFV4	Mitochondrium
Q96D53	Mitochondrium
Q9P0J1	Mitochondrium
Q9Y5J7	Mitochondrium
Q9Y619	Mitochondrium
O76021	Nucleus
O95936	Nucleus
P0C7T5	Nucleus
P16220	Nucleus
P20226	Nucleus
P23759	Nucleus
P42285	Nucleus
Q15233	Nucleus
Q16527	Nucleus
Q5W0Q7	Nucleus
Q6IBW4	Nucleus
Q86YP4	Nucleus
Q8N2M8	Nucleus
Q8N2W9	Nucleus
Q8N6W0	Nucleus
Q96E09	Nucleus
Q9BUU2	Nucleus
Q9BWG6	Nucleus
Q9BZJ0	Nucleus
Q9NQZ3	Nucleus
Q9NS39	Nucleus
Q9NSC2	Nucleus
Q9UGP5	Nucleus
O00268	Nucleus/cytoplasm shuttling
O00308	Nucleus/cytoplasm shuttling
O00443	Nucleus/cytoplasm shuttling
O75155	Nucleus/cytoplasm shuttling
O75469	Nucleus/cytoplasm shuttling
O75935	Nucleus/cytoplasm shuttling
O95149	Nucleus/cytoplasm shuttling
O95863	Nucleus/cytoplasm shuttling
P06400	Nucleus/cytoplasm shuttling
P09629	Nucleus/cytoplasm shuttling
P21912	Nucleus/cytoplasm shuttling
P25787	Nucleus/cytoplasm shuttling
P29084	Nucleus/cytoplasm shuttling
P35520	Nucleus/cytoplasm shuttling
P35548	Nucleus/cytoplasm shuttling
P42226	Nucleus/cytoplasm shuttling
P46060	Nucleus/cytoplasm shuttling
P48431	Nucleus/cytoplasm shuttling
P55210	Nucleus/cytoplasm shuttling
P57053	Nucleus/cytoplasm shuttling
P57081	Nucleus/cytoplasm shuttling
P62495	Nucleus/cytoplasm shuttling
P67809	Nucleus/cytoplasm shuttling
P78563	Nucleus/cytoplasm shuttling
Q01130	Nucleus/cytoplasm shuttling
Q05086	Nucleus/cytoplasm shuttling
Q06187	Nucleus/cytoplasm shuttling
Q06830	Nucleus/cytoplasm shuttling
Q15646	Nucleus/cytoplasm shuttling
Q16539	Nucleus/cytoplasm shuttling
Q5JPI9	Nucleus/cytoplasm shuttling
Q86UY6	Nucleus/cytoplasm shuttling
Q8N257	Nucleus/cytoplasm shuttling
Q8N392	Nucleus/cytoplasm shuttling
Q8N543	Nucleus/cytoplasm shuttling
Q8NHV9	Nucleus/cytoplasm shuttling
Q8WUX9	Nucleus/cytoplasm shuttling
Q8WX93	Nucleus/cytoplasm shuttling
Q8WXB1	Nucleus/cytoplasm shuttling
Q92674	Nucleus/cytoplasm shuttling
Q96FS4	Nucleus/cytoplasm shuttling
Q96KQ4	Nucleus/cytoplasm shuttling
Q96T51	Nucleus/cytoplasm shuttling
Q99490	Nucleus/cytoplasm shuttling
Q99627	Nucleus/cytoplasm shuttling
Q9BSU3	Nucleus/cytoplasm shuttling
Q9BXU7	Nucleus/cytoplasm shuttling
Q9GZZ9	Nucleus/cytoplasm shuttling
Q9HC62	Nucleus/cytoplasm shuttling
Q9HCE7	Nucleus/cytoplasm shuttling
Q9NQL2	Nucleus/cytoplasm shuttling
Q9NUU6	Nucleus/cytoplasm shuttling
Q9NVM4	Nucleus/cytoplasm shuttling
Q9NWV8	Nucleus/cytoplasm shuttling
Q9NZN9	Nucleus/cytoplasm shuttling
Q9UK99	Nucleus/cytoplasm shuttling
Q9ULW0	Nucleus/cytoplasm shuttling
Q9Y6D9	Nucleus/cytoplasm shuttling
Q9Y6W6	Nucleus/cytoplasm shuttling
P01189	Other intracellular organelle
P01242	Other intracellular organelle
P05019	Other intracellular organelle
P19652	Other intracellular organelle
P29120	Other intracellular organelle
P35475	Other intracellular organelle
P55259	Other intracellular organelle
P57768	Other intracellular organelle
Q8WV41	Other intracellular organelle
Q96S15	Other intracellular organelle
Q9BWS9	Other intracellular organelle
Q9HCC9	Other intracellular organelle
Q9NX40	Other intracellular organelle
Q9P0Z9	Other intracellular organelle
A1A5B4	Plasmamembrane TMP
A6NL88	Plasmamembrane TMP
B2RUZ4	Plasmamembrane TMP
O14863	Plasmamembrane TMP
O43508	Plasmamembrane TMP
P08195	Plasmamembrane TMP
P12235	Plasmamembrane TMP
P15151	Plasmamembrane TMP
P15509	Plasmamembrane TMP
P17927	Plasmamembrane TMP
P20916	Plasmamembrane TMP
P23470	Plasmamembrane TMP
P28222	Plasmamembrane TMP
P32970	Plasmamembrane TMP
P36383	Plasmamembrane TMP
P41143	Plasmamembrane TMP
P43627	Plasmamembrane TMP
P48146	Plasmamembrane TMP
P54284	Plasmamembrane TMP
Q13410	Plasmamembrane TMP
Q14332	Plasmamembrane TMP
Q14524	Plasmamembrane TMP
Q16581	Plasmamembrane TMP
Q5EBL8	Plasmamembrane TMP
Q6P9F7	Plasmamembrane TMP
Q6UXG8	Plasmamembrane TMP
Q7L0J3	Plasmamembrane TMP
Q8IUN9	Plasmamembrane TMP
Q8N370	Plasmamembrane TMP
Q8N4L2	Plasmamembrane TMP
Q8NFT2	Plasmamembrane TMP
Q8TF62	Plasmamembrane TMP
Q8WXG9	Plasmamembrane TMP
Q96DU3	Plasmamembrane TMP
Q96G91	Plasmamembrane TMP
Q99062	Plasmamembrane TMP
Q9C0B5	Plasmamembrane TMP
Q9HAR2	Plasmamembrane TMP
Q9HBM0	Plasmamembrane TMP
Q9NP84	Plasmamembrane TMP
Q9NW15	Plasmamembrane TMP
Q9UJA9	Plasmamembrane TMP
Q9UPY5	Plasmamembrane TMP
Q9Y271	Plasmamembrane TMP
Q9Y6C2	Plasmamembrane TMP
Q96DZ7	TMP in unknown membrane
Q5D0E6	Unknown
