## Supplementary data files for "Phase-separating fusion proteins drive cancer by dysregulating transcription through ectopic condensates": background_509.tsv

O94832	Cytoskeleton
P68371	Cytoskeleton
Q4G0P3	Cytoskeleton
Q6NYC8	Cytoskeleton
Q6PF05	Cytoskeleton
Q6QNY1	Cytoskeleton
Q86SQ0	Cytoskeleton
Q8IW40	Cytoskeleton
Q96FT9	Cytoskeleton
Q9BVG8	Cytoskeleton
Q9BZL4	Cytoskeleton
Q9P2E2	Cytoskeleton
Q9Y4B5	Cytoskeleton
A0MZ66	Cytosol
O60443	Cytosol
O95685	Cytosol
P08263	Cytosol
P13929	Cytosol
P16050	Cytosol
P35219	Cytosol
P60368	Cytosol
Q6IMI6	Cytosol
Q6ZVK8	Cytosol
Q7RTU4	Cytosol
Q86W92	Cytosol
Q8NCE2	Cytosol
Q9BXT6	Cytosol
Q9BYP7	Cytosol
Q9C037	Cytosol
Q9H0K1	Cytosol
Q9H2G2	Cytosol
Q9NZH7	Cytosol
Q9UBB6	Cytosol
Q14554	ER
Q8N4F0	ER
Q8NBJ7	ER
Q8TC12	ER
Q92734	ER
Q9BZR6	ER
P45452	Extracellular
P00751	Extracellular vesicle
O60513	Golgi
P56159	Golgi
Q5U651	Golgi
Q5VIR6	Golgi
Q8IYT3	Golgi
Q96CN9	Golgi
Q9NWB7	Golgi
Q9Y5X1	Golgi
O00483	Inner membrane TMP
O60499	Inner membrane TMP
O75881	Inner membrane TMP
O95140	Inner membrane TMP
O95202	Inner membrane TMP
P03928	Inner membrane TMP
P61619	Inner membrane TMP
Q03518	Inner membrane TMP
Q16706	Inner membrane TMP
Q5J8M3	Inner membrane TMP
Q6AZY7	Inner membrane TMP
Q6IC98	Inner membrane TMP
Q86SF2	Inner membrane TMP
Q8IZV5	Inner membrane TMP
Q92643	Inner membrane TMP
Q92685	Inner membrane TMP
Q969W0	Inner membrane TMP
Q96CQ1	Inner membrane TMP
Q96D59	Inner membrane TMP
Q96G79	Inner membrane TMP
Q9BRB3	Inner membrane TMP
Q9BY50	Inner membrane TMP
Q9H1K4	Inner membrane TMP
Q9HBI6	Inner membrane TMP
Q9NRP0	Inner membrane TMP
Q9NXS2	Inner membrane TMP
Q9P0T7	Inner membrane TMP
Q9UDW1	Inner membrane TMP
Q9Y225	Inner membrane TMP
O15528	Mitochondrium
O75323	Mitochondrium
O75648	Mitochondrium
P15538	Mitochondrium
P41250	Mitochondrium
P49590	Mitochondrium
P61604	Mitochondrium
Q5T2R2	Mitochondrium
Q6L8Q7	Mitochondrium
Q86WU2	Mitochondrium
Q8WWC4	Mitochondrium
Q92947	Mitochondrium
Q9HCC0	Mitochondrium
Q9UGC7	Mitochondrium
Q9Y2W6	Mitochondrium
Q9Y3A0	Mitochondrium
O60508	Nucleus
O95409	Nucleus
P12524	Nucleus
P17040	Nucleus
P24863	Nucleus
P48382	Nucleus
P58012	Nucleus
P60008	Nucleus
P61978	Nucleus
Q12857	Nucleus
Q14814	Nucleus
Q16629	Nucleus
Q5XKR4	Nucleus
Q96P47	Nucleus
Q96QS3	Nucleus
Q96T21	Nucleus
Q9BQ39	Nucleus
Q9H7Z6	Nucleus
Q9H869	Nucleus
Q9NR33	Nucleus
Q9NVU7	Nucleus
Q9Y5Q8	Nucleus
Q9Y616	Nucleus
O00629	Nucleus/cytoplasm shuttling
O43272	Nucleus/cytoplasm shuttling
O43395	Nucleus/cytoplasm shuttling
O60313	Nucleus/cytoplasm shuttling
O60711	Nucleus/cytoplasm shuttling
O75419	Nucleus/cytoplasm shuttling
P02545	Nucleus/cytoplasm shuttling
P07910	Nucleus/cytoplasm shuttling
P14174	Nucleus/cytoplasm shuttling
P30307	Nucleus/cytoplasm shuttling
P35222	Nucleus/cytoplasm shuttling
P40855	Nucleus/cytoplasm shuttling
P48431	Nucleus/cytoplasm shuttling
P49703	Nucleus/cytoplasm shuttling
P54652	Nucleus/cytoplasm shuttling
P60484	Nucleus/cytoplasm shuttling
P62195	Nucleus/cytoplasm shuttling
P62273	Nucleus/cytoplasm shuttling
P62753	Nucleus/cytoplasm shuttling
Q00978	Nucleus/cytoplasm shuttling
Q02962	Nucleus/cytoplasm shuttling
Q03188	Nucleus/cytoplasm shuttling
Q05516	Nucleus/cytoplasm shuttling
Q12778	Nucleus/cytoplasm shuttling
Q12982	Nucleus/cytoplasm shuttling
Q13243	Nucleus/cytoplasm shuttling
Q13425	Nucleus/cytoplasm shuttling
Q13568	Nucleus/cytoplasm shuttling
Q13868	Nucleus/cytoplasm shuttling
Q14257	Nucleus/cytoplasm shuttling
Q15003	Nucleus/cytoplasm shuttling
Q15370	Nucleus/cytoplasm shuttling
Q15831	Nucleus/cytoplasm shuttling
Q16881	Nucleus/cytoplasm shuttling
Q4JDL3	Nucleus/cytoplasm shuttling
Q5TCY1	Nucleus/cytoplasm shuttling
Q6NTF7	Nucleus/cytoplasm shuttling
Q6T4R5	Nucleus/cytoplasm shuttling
Q86UW7	Nucleus/cytoplasm shuttling
Q86V81	Nucleus/cytoplasm shuttling
Q8IYM1	Nucleus/cytoplasm shuttling
Q8N5J2	Nucleus/cytoplasm shuttling
Q8N8R7	Nucleus/cytoplasm shuttling
Q8NDV7	Nucleus/cytoplasm shuttling
Q8WVT3	Nucleus/cytoplasm shuttling
Q8WXE9	Nucleus/cytoplasm shuttling
Q8WXS3	Nucleus/cytoplasm shuttling
Q92499	Nucleus/cytoplasm shuttling
Q92615	Nucleus/cytoplasm shuttling
Q92624	Nucleus/cytoplasm shuttling
Q92930	Nucleus/cytoplasm shuttling
Q96EF0	Nucleus/cytoplasm shuttling
Q9BQ90	Nucleus/cytoplasm shuttling
Q9BRL6	Nucleus/cytoplasm shuttling
Q9BSJ2	Nucleus/cytoplasm shuttling
Q9HB75	Nucleus/cytoplasm shuttling
Q9NZI8	Nucleus/cytoplasm shuttling
Q9UBW7	Nucleus/cytoplasm shuttling
Q9Y697	Nucleus/cytoplasm shuttling
P13716	Other intracellular organelle
P13928	Other intracellular organelle
P53677	Other intracellular organelle
Q12980	Other intracellular organelle
Q14032	Other intracellular organelle
Q15907	Other intracellular organelle
Q7L1V2	Other intracellular organelle
Q86VX9	Other intracellular organelle
Q8N9L9	Other intracellular organelle
Q8WTW4	Other intracellular organelle
Q96JG6	Other intracellular organelle
Q9H2R5	Other intracellular organelle
Q9NQG7	Other intracellular organelle
Q9Y6Q2	Other intracellular organelle
A6NFA1	Plasmamembrane TMP
O14525	Plasmamembrane TMP
O75631	Plasmamembrane TMP
O95255	Plasmamembrane TMP
P04001	Plasmamembrane TMP
P09758	Plasmamembrane TMP
P14778	Plasmamembrane TMP
P16144	Plasmamembrane TMP
P18505	Plasmamembrane TMP
P18564	Plasmamembrane TMP
P18577	Plasmamembrane TMP
P20645	Plasmamembrane TMP
P20702	Plasmamembrane TMP
P31785	Plasmamembrane TMP
P36941	Plasmamembrane TMP
P41146	Plasmamembrane TMP
P41732	Plasmamembrane TMP
P46721	Plasmamembrane TMP
P50406	Plasmamembrane TMP
P50443	Plasmamembrane TMP
Q06495	Plasmamembrane TMP
Q08722	Plasmamembrane TMP
Q08828	Plasmamembrane TMP
Q09428	Plasmamembrane TMP
Q13291	Plasmamembrane TMP
Q13936	Plasmamembrane TMP
Q15762	Plasmamembrane TMP
Q504Y0	Plasmamembrane TMP
Q6AI14	Plasmamembrane TMP
Q6UWU4	Plasmamembrane TMP
Q6ZSM3	Plasmamembrane TMP
Q8IY26	Plasmamembrane TMP
Q8TCC7	Plasmamembrane TMP
Q96PQ0	Plasmamembrane TMP
Q96PR1	Plasmamembrane TMP
Q9BZJ7	Plasmamembrane TMP
Q9H8H3	Plasmamembrane TMP
Q9HBJ8	Plasmamembrane TMP
Q9HCG7	Plasmamembrane TMP
Q9NQX7	Plasmamembrane TMP
Q9NYW5	Plasmamembrane TMP
Q9UHC3	Plasmamembrane TMP
Q9UMD9	Plasmamembrane TMP
Q9Y287	Plasmamembrane TMP
Q9Y2G3	Plasmamembrane TMP
Q8NC67	TMP in unknown membrane
Q96PN8	Unknown
