## Supplementary data files for "Phase-separating fusion proteins drive cancer by dysregulating transcription through ectopic condensates": background_510.tsv

O95398	Cytoskeleton
P13797	Cytoskeleton
P47756	Cytoskeleton
P60660	Cytoskeleton
Q3B820	Cytoskeleton
Q5TB80	Cytoskeleton
Q8NEZ3	Cytoskeleton
Q8WWN8	Cytoskeleton
Q96M29	Cytoskeleton
Q96Q27	Cytoskeleton
Q99471	Cytoskeleton
Q9NPC6	Cytoskeleton
Q9NRR8	Cytoskeleton
O43610	Cytosol
P07205	Cytosol
P17707	Cytosol
P41279	Cytosol
P78358	Cytosol
P78385	Cytosol
Q01581	Cytosol
Q32M88	Cytosol
Q3LHN2	Cytosol
Q6R327	Cytosol
Q86XP0	Cytosol
Q8IUC2	Cytosol
Q8IY82	Cytosol
Q8NHU6	Cytosol
Q92871	Cytosol
Q96F85	Cytosol
Q9BZM2	Cytosol
Q9NPH2	Cytosol
Q9P1W9	Cytosol
Q9UBB6	Cytosol
O95486	ER
P07988	ER
P15289	ER
P33260	ER
Q6P179	ER
Q9Y6Y8	ER
P50454	Extracellular
P0DJI9	Extracellular vesicle
P57729	Golgi
P59665	Golgi
Q8N3F8	Golgi
Q8N4B1	Golgi
Q96JB2	Golgi
Q96SN8	Golgi
Q9BQS8	Golgi
Q9UJ37	Golgi
A2A2Y4	Inner membrane TMP
O15243	Inner membrane TMP
O95248	Inner membrane TMP
P20292	Inner membrane TMP
P24903	Inner membrane TMP
P28288	Inner membrane TMP
P57057	Inner membrane TMP
P60468	Inner membrane TMP
Q02221	Inner membrane TMP
Q12770	Inner membrane TMP
Q24JP5	Inner membrane TMP
Q5BJH7	Inner membrane TMP
Q5VTY9	Inner membrane TMP
Q6NSJ0	Inner membrane TMP
Q7LGC8	Inner membrane TMP
Q7Z769	Inner membrane TMP
Q86SF2	Inner membrane TMP
Q8IW45	Inner membrane TMP
Q8N8Q8	Inner membrane TMP
Q8NCG5	Inner membrane TMP
Q96DA6	Inner membrane TMP
Q96JN2	Inner membrane TMP
Q96L58	Inner membrane TMP
Q9BPW9	Inner membrane TMP
Q9H0X9	Inner membrane TMP
Q9H8X9	Inner membrane TMP
Q9HC24	Inner membrane TMP
Q9P0U1	Inner membrane TMP
Q9Y274	Inner membrane TMP
O00584	Mitochondrium
O95865	Mitochondrium
P43251	Mitochondrium
P61604	Mitochondrium
P80404	Mitochondrium
Q5T440	Mitochondrium
Q6UB28	Mitochondrium
Q8IWW8	Mitochondrium
Q8N5Z0	Mitochondrium
Q969S9	Mitochondrium
Q99798	Mitochondrium
Q9BSQ5	Mitochondrium
Q9H5Q4	Mitochondrium
Q9NPH0	Mitochondrium
Q9UHK6	Mitochondrium
Q9Y277	Mitochondrium
O14771	Nucleus
O75448	Nucleus
O75461	Nucleus
O95409	Nucleus
P51948	Nucleus
Q15386	Nucleus
Q53F19	Nucleus
Q53T94	Nucleus
Q6FHJ7	Nucleus
Q6ICG8	Nucleus
Q6P9F0	Nucleus
Q7Z3B4	Nucleus
Q86TU7	Nucleus
Q8IXF0	Nucleus
Q8TDP1	Nucleus
Q8WVJ9	Nucleus
Q9BRS8	Nucleus
Q9H633	Nucleus
Q9H7N4	Nucleus
Q9H808	Nucleus
Q9Y2F5	Nucleus
Q9Y5J3	Nucleus
Q9Y6J9	Nucleus
O60318	Nucleus/cytoplasm shuttling
O60583	Nucleus/cytoplasm shuttling
O76039	Nucleus/cytoplasm shuttling
O77932	Nucleus/cytoplasm shuttling
O95359	Nucleus/cytoplasm shuttling
P02795	Nucleus/cytoplasm shuttling
P04792	Nucleus/cytoplasm shuttling
P05771	Nucleus/cytoplasm shuttling
P10275	Nucleus/cytoplasm shuttling
P12931	Nucleus/cytoplasm shuttling
P13693	Nucleus/cytoplasm shuttling
P33992	Nucleus/cytoplasm shuttling
P38606	Nucleus/cytoplasm shuttling
P53671	Nucleus/cytoplasm shuttling
P62714	Nucleus/cytoplasm shuttling
P78396	Nucleus/cytoplasm shuttling
Q00534	Nucleus/cytoplasm shuttling
Q07973	Nucleus/cytoplasm shuttling
Q12974	Nucleus/cytoplasm shuttling
Q13472	Nucleus/cytoplasm shuttling
Q13526	Nucleus/cytoplasm shuttling
Q13772	Nucleus/cytoplasm shuttling
Q15120	Nucleus/cytoplasm shuttling
Q15185	Nucleus/cytoplasm shuttling
Q15650	Nucleus/cytoplasm shuttling
Q16666	Nucleus/cytoplasm shuttling
Q641Q2	Nucleus/cytoplasm shuttling
Q6DKI2	Nucleus/cytoplasm shuttling
Q6IPU0	Nucleus/cytoplasm shuttling
Q7Z7K6	Nucleus/cytoplasm shuttling
Q8N573	Nucleus/cytoplasm shuttling
Q8NEU8	Nucleus/cytoplasm shuttling
Q8WXC3	Nucleus/cytoplasm shuttling
Q92503	Nucleus/cytoplasm shuttling
Q92530	Nucleus/cytoplasm shuttling
Q92913	Nucleus/cytoplasm shuttling
Q96FS4	Nucleus/cytoplasm shuttling
Q96LD4	Nucleus/cytoplasm shuttling
Q96PN6	Nucleus/cytoplasm shuttling
Q96QU8	Nucleus/cytoplasm shuttling
Q96SW2	Nucleus/cytoplasm shuttling
Q99732	Nucleus/cytoplasm shuttling
Q9BX66	Nucleus/cytoplasm shuttling
Q9BXW9	Nucleus/cytoplasm shuttling
Q9BZE4	Nucleus/cytoplasm shuttling
Q9H0E9	Nucleus/cytoplasm shuttling
Q9H0N0	Nucleus/cytoplasm shuttling
Q9H3S7	Nucleus/cytoplasm shuttling
Q9H668	Nucleus/cytoplasm shuttling
Q9NPJ1	Nucleus/cytoplasm shuttling
Q9NRS6	Nucleus/cytoplasm shuttling
Q9NTG7	Nucleus/cytoplasm shuttling
Q9NVV4	Nucleus/cytoplasm shuttling
Q9UK99	Nucleus/cytoplasm shuttling
Q9UKA4	Nucleus/cytoplasm shuttling
Q9ULD4	Nucleus/cytoplasm shuttling
Q9ULX3	Nucleus/cytoplasm shuttling
Q9UNQ2	Nucleus/cytoplasm shuttling
Q9UPV0	Nucleus/cytoplasm shuttling
O14594	Other intracellular organelle
O75951	Other intracellular organelle
O94827	Other intracellular organelle
P07478	Other intracellular organelle
P34130	Other intracellular organelle
P57768	Other intracellular organelle
P63010	Other intracellular organelle
Q15907	Other intracellular organelle
Q8N2Y8	Other intracellular organelle
Q96NW4	Other intracellular organelle
Q99969	Other intracellular organelle
Q9UJW2	Other intracellular organelle
Q9Y2H2	Other intracellular organelle
Q9Y2Q5	Other intracellular organelle
A6NL88	Plasmamembrane TMP
O00400	Plasmamembrane TMP
O14894	Plasmamembrane TMP
O95279	Plasmamembrane TMP
O95754	Plasmamembrane TMP
P06756	Plasmamembrane TMP
P08887	Plasmamembrane TMP
P11836	Plasmamembrane TMP
P13591	Plasmamembrane TMP
P15812	Plasmamembrane TMP
P16471	Plasmamembrane TMP
P17706	Plasmamembrane TMP
P40259	Plasmamembrane TMP
P42261	Plasmamembrane TMP
P42658	Plasmamembrane TMP
P43628	Plasmamembrane TMP
P50281	Plasmamembrane TMP
P50416	Plasmamembrane TMP
P51681	Plasmamembrane TMP
P51864	Plasmamembrane TMP
P59901	Plasmamembrane TMP
Q02763	Plasmamembrane TMP
Q03405	Plasmamembrane TMP
Q07817	Plasmamembrane TMP
Q16581	Plasmamembrane TMP
Q5W0Z9	Plasmamembrane TMP
Q7Z2W7	Plasmamembrane TMP
Q86SS6	Plasmamembrane TMP
Q8IWT6	Plasmamembrane TMP
Q8N0W4	Plasmamembrane TMP
Q8NC01	Plasmamembrane TMP
Q8TCT7	Plasmamembrane TMP
Q92838	Plasmamembrane TMP
Q96D96	Plasmamembrane TMP
Q9BQE4	Plasmamembrane TMP
Q9BTN0	Plasmamembrane TMP
Q9BXP2	Plasmamembrane TMP
Q9H6X2	Plasmamembrane TMP
Q9H8M5	Plasmamembrane TMP
Q9HB89	Plasmamembrane TMP
Q9HBW1	Plasmamembrane TMP
Q9NZ42	Plasmamembrane TMP
Q9P126	Plasmamembrane TMP
Q9UBN4	Plasmamembrane TMP
Q9Y6N8	Plasmamembrane TMP
Q9NQG1	TMP in unknown membrane
Q70YC4	Unknown
