## Supplementary data files for "Phase-separating fusion proteins drive cancer by dysregulating transcription through ectopic condensates": background_511.tsv

P13645	Cytoskeleton
P53814	Cytoskeleton
Q7L7X3	Cytoskeleton
Q8N3I7	Cytoskeleton
Q8TBB0	Cytoskeleton
Q8TCU4	Cytoskeleton
Q96DT5	Cytoskeleton
Q9BT92	Cytoskeleton
Q9H792	Cytoskeleton
Q9NYC9	Cytoskeleton
Q9UGJ1	Cytoskeleton
Q9Y547	Cytoskeleton
Q9Y6W5	Cytoskeleton
O14730	Cytosol
O15372	Cytosol
P02538	Cytosol
P07451	Cytosol
P17735	Cytosol
P30566	Cytosol
P35318	Cytosol
P47736	Cytosol
Q68CZ2	Cytosol
Q6ZU35	Cytosol
Q86VW2	Cytosol
Q8IYI0	Cytosol
Q8NBQ5	Cytosol
Q8TAP4	Cytosol
Q9H788	Cytosol
Q9H7D0	Cytosol
Q9HAT8	Cytosol
Q9NQ48	Cytosol
Q9NRF2	Cytosol
Q9UMQ6	Cytosol
P23219	ER
Q68D91	ER
Q6BCY4	ER
Q8NBJ5	ER
Q8TC12	ER
Q96E22	ER
O75356	Extracellular
Q6GTS8	Extracellular vesicle
O15263	Golgi
P48553	Golgi
Q8N6H7	Golgi
Q8N6T3	Golgi
Q92187	Golgi
Q92738	Golgi
Q96AX2	Golgi
Q9UBF8	Golgi
O14524	Inner membrane TMP
O43772	Inner membrane TMP
O60656	Inner membrane TMP
O75795	Inner membrane TMP
O95772	Inner membrane TMP
P10415	Inner membrane TMP
P14060	Inner membrane TMP
P21217	Inner membrane TMP
P24903	Inner membrane TMP
Q10471	Inner membrane TMP
Q11128	Inner membrane TMP
Q12772	Inner membrane TMP
Q16821	Inner membrane TMP
Q16842	Inner membrane TMP
Q68CJ9	Inner membrane TMP
Q86VW0	Inner membrane TMP
Q8IW45	Inner membrane TMP
Q8N8N0	Inner membrane TMP
Q8WVX9	Inner membrane TMP
Q96BZ9	Inner membrane TMP
Q96EU7	Inner membrane TMP
Q96SL1	Inner membrane TMP
Q9H3K2	Inner membrane TMP
Q9H8P0	Inner membrane TMP
Q9H902	Inner membrane TMP
Q9HB03	Inner membrane TMP
Q9HD36	Inner membrane TMP
Q9NWR8	Inner membrane TMP
Q9Y663	Inner membrane TMP
O43847	Mitochondrium
P07203	Mitochondrium
P11310	Mitochondrium
P25874	Mitochondrium
P31937	Mitochondrium
Q00059	Mitochondrium
Q14061	Mitochondrium
Q2M3C7	Mitochondrium
Q8NCW5	Mitochondrium
Q8NI60	Mitochondrium
Q9BQT8	Mitochondrium
Q9BSH4	Mitochondrium
Q9BT17	Mitochondrium
Q9NPB1	Mitochondrium
Q9NWU1	Mitochondrium
Q9UII2	Mitochondrium
O43439	Nucleus
O43918	Nucleus
O60828	Nucleus
O95551	Nucleus
P01100	Nucleus
P10412	Nucleus
P15172	Nucleus
P17041	Nucleus
P51532	Nucleus
P51610	Nucleus
P53999	Nucleus
Q04743	Nucleus
Q06730	Nucleus
Q0D2K3	Nucleus
Q16633	Nucleus
Q5TBB1	Nucleus
Q5VXU9	Nucleus
Q6PJT7	Nucleus
Q8IYT2	Nucleus
Q99593	Nucleus
Q9BSV6	Nucleus
Q9H9S0	Nucleus
Q9Y6X3	Nucleus
O00221	Nucleus/cytoplasm shuttling
O00507	Nucleus/cytoplasm shuttling
O00743	Nucleus/cytoplasm shuttling
O94811	Nucleus/cytoplasm shuttling
O94916	Nucleus/cytoplasm shuttling
P0DMV9	Nucleus/cytoplasm shuttling
P12268	Nucleus/cytoplasm shuttling
P16083	Nucleus/cytoplasm shuttling
P22059	Nucleus/cytoplasm shuttling
P24386	Nucleus/cytoplasm shuttling
P25963	Nucleus/cytoplasm shuttling
P31350	Nucleus/cytoplasm shuttling
P42685	Nucleus/cytoplasm shuttling
P48730	Nucleus/cytoplasm shuttling
P49959	Nucleus/cytoplasm shuttling
P61599	Nucleus/cytoplasm shuttling
P62495	Nucleus/cytoplasm shuttling
P62841	Nucleus/cytoplasm shuttling
Q00978	Nucleus/cytoplasm shuttling
Q01860	Nucleus/cytoplasm shuttling
Q02252	Nucleus/cytoplasm shuttling
Q02880	Nucleus/cytoplasm shuttling
Q05639	Nucleus/cytoplasm shuttling
Q12792	Nucleus/cytoplasm shuttling
Q12974	Nucleus/cytoplasm shuttling
Q13315	Nucleus/cytoplasm shuttling
Q13526	Nucleus/cytoplasm shuttling
Q13568	Nucleus/cytoplasm shuttling
Q15717	Nucleus/cytoplasm shuttling
Q5T3J3	Nucleus/cytoplasm shuttling
Q6IEG0	Nucleus/cytoplasm shuttling
Q6PIY7	Nucleus/cytoplasm shuttling
Q6VVB1	Nucleus/cytoplasm shuttling
Q8NAG6	Nucleus/cytoplasm shuttling
Q8NFH5	Nucleus/cytoplasm shuttling
Q8NFP7	Nucleus/cytoplasm shuttling
Q8TC84	Nucleus/cytoplasm shuttling
Q8TDG2	Nucleus/cytoplasm shuttling
Q8WWL7	Nucleus/cytoplasm shuttling
Q92598	Nucleus/cytoplasm shuttling
Q969P6	Nucleus/cytoplasm shuttling
Q96EY5	Nucleus/cytoplasm shuttling
Q9BT78	Nucleus/cytoplasm shuttling
Q9BUI4	Nucleus/cytoplasm shuttling
Q9BV47	Nucleus/cytoplasm shuttling
Q9BW91	Nucleus/cytoplasm shuttling
Q9H0Z9	Nucleus/cytoplasm shuttling
Q9H3M9	Nucleus/cytoplasm shuttling
Q9HAW4	Nucleus/cytoplasm shuttling
Q9NPE2	Nucleus/cytoplasm shuttling
Q9NR55	Nucleus/cytoplasm shuttling
Q9NS23	Nucleus/cytoplasm shuttling
Q9P286	Nucleus/cytoplasm shuttling
Q9UH65	Nucleus/cytoplasm shuttling
Q9UH92	Nucleus/cytoplasm shuttling
Q9UKI9	Nucleus/cytoplasm shuttling
Q9ULM6	Nucleus/cytoplasm shuttling
Q9UMS4	Nucleus/cytoplasm shuttling
Q9UMX2	Nucleus/cytoplasm shuttling
O75140	Other intracellular organelle
O95352	Other intracellular organelle
P42785	Other intracellular organelle
Q0VGL1	Other intracellular organelle
Q15067	Other intracellular organelle
Q5T011	Other intracellular organelle
Q96P53	Other intracellular organelle
Q99489	Other intracellular organelle
Q9BY11	Other intracellular organelle
Q9H0E2	Other intracellular organelle
Q9H492	Other intracellular organelle
Q9HA65	Other intracellular organelle
Q9P253	Other intracellular organelle
Q9Y2H2	Other intracellular organelle
O14511	Plasmamembrane TMP
O14949	Plasmamembrane TMP
O43157	Plasmamembrane TMP
O60241	Plasmamembrane TMP
O95136	Plasmamembrane TMP
O95484	Plasmamembrane TMP
O95497	Plasmamembrane TMP
P04000	Plasmamembrane TMP
P08842	Plasmamembrane TMP
P15812	Plasmamembrane TMP
P24071	Plasmamembrane TMP
P32302	Plasmamembrane TMP
P43220	Plasmamembrane TMP
P48050	Plasmamembrane TMP
P49683	Plasmamembrane TMP
P51512	Plasmamembrane TMP
P55283	Plasmamembrane TMP
P56180	Plasmamembrane TMP
P60508	Plasmamembrane TMP
Q02487	Plasmamembrane TMP
Q04900	Plasmamembrane TMP
Q08ET2	Plasmamembrane TMP
Q09470	Plasmamembrane TMP
Q16288	Plasmamembrane TMP
Q5QGZ9	Plasmamembrane TMP
Q5TGU0	Plasmamembrane TMP
Q6DKI7	Plasmamembrane TMP
Q6N022	Plasmamembrane TMP
Q6Q4G3	Plasmamembrane TMP
Q6UXG3	Plasmamembrane TMP
Q7Z5N4	Plasmamembrane TMP
Q86UG4	Plasmamembrane TMP
Q86UK5	Plasmamembrane TMP
Q8N271	Plasmamembrane TMP
Q8N3J6	Plasmamembrane TMP
Q8NFA2	Plasmamembrane TMP
Q9BZD2	Plasmamembrane TMP
Q9P126	Plasmamembrane TMP
Q9UGH3	Plasmamembrane TMP
Q9UHW9	Plasmamembrane TMP
Q9ULC0	Plasmamembrane TMP
Q9ULL4	Plasmamembrane TMP
Q9UP95	Plasmamembrane TMP
Q9Y287	Plasmamembrane TMP
Q9Y3Q0	Plasmamembrane TMP
O95870	TMP in unknown membrane
Q69383	Unknown
