## Supplementary data files for "Phase-separating fusion proteins drive cancer by dysregulating transcription through ectopic condensates": background_512.tsv

O15259	Cytoskeleton
P06753	Cytoskeleton
P12035	Cytoskeleton
P18206	Cytoskeleton
P35749	Cytoskeleton
P68133	Cytoskeleton
Q13409	Cytoskeleton
Q8WWN8	Cytoskeleton
Q96EY1	Cytoskeleton
Q9BYV2	Cytoskeleton
Q9P278	Cytoskeleton
Q9P2S5	Cytoskeleton
Q9Y6U3	Cytoskeleton
A6NDG6	Cytosol
O95154	Cytosol
P42357	Cytosol
Q00722	Cytosol
Q13522	Cytosol
Q6PIL6	Cytosol
Q8IWV7	Cytosol
Q8IXV7	Cytosol
Q8WUY3	Cytosol
Q92686	Cytosol
Q93034	Cytosol
Q9BYG8	Cytosol
Q9BYR7	Cytosol
Q9H9V9	Cytosol
Q9HD40	Cytosol
Q9NQW7	Cytosol
Q9UIM3	Cytosol
Q9UPT6	Cytosol
Q9Y4P1	Cytosol
Q9Y6R0	Cytosol
P48444	ER
P53618	ER
Q96EG1	ER
Q96EQ8	ER
Q9H0U4	ER
Q9Y680	ER
O15444	Extracellular
O14910	Extracellular vesicle
O00212	Golgi
O14976	Golgi
P31150	Golgi
P80303	Golgi
Q92834	Golgi
Q9BUL8	Golgi
Q9P260	Golgi
Q9UJY4	Golgi
A5PLL7	Inner membrane TMP
B7ZAQ6	Inner membrane TMP
O00461	Inner membrane TMP
O15033	Inner membrane TMP
O75173	Inner membrane TMP
O96011	Inner membrane TMP
P09172	Inner membrane TMP
P0DTE4	Inner membrane TMP
P18850	Inner membrane TMP
P53801	Inner membrane TMP
P60602	Inner membrane TMP
Q5T0T0	Inner membrane TMP
Q6PML9	Inner membrane TMP
Q86Y07	Inner membrane TMP
Q8N2U9	Inner membrane TMP
Q8NBI2	Inner membrane TMP
Q969N2	Inner membrane TMP
Q96BZ4	Inner membrane TMP
Q96EU7	Inner membrane TMP
Q96PC5	Inner membrane TMP
Q96PD7	Inner membrane TMP
Q9BUM1	Inner membrane TMP
Q9H6Y7	Inner membrane TMP
Q9NRP0	Inner membrane TMP
Q9NUD9	Inner membrane TMP
Q9NVH0	Inner membrane TMP
Q9UDW1	Inner membrane TMP
Q9UHJ9	Inner membrane TMP
Q9Y6F6	Inner membrane TMP
O43900	Mitochondrium
O75896	Mitochondrium
O75964	Mitochondrium
P04040	Mitochondrium
P35218	Mitochondrium
P50336	Mitochondrium
Q2M3C7	Mitochondrium
Q5SVS4	Mitochondrium
Q86U28	Mitochondrium
Q8IUZ5	Mitochondrium
Q8TBG4	Mitochondrium
Q8TCS8	Mitochondrium
Q969Y2	Mitochondrium
Q9NVA1	Mitochondrium
Q9NWX6	Mitochondrium
Q9Y5J6	Mitochondrium
A8MT69	Nucleus
O14529	Nucleus
O43768	Nucleus
O75679	Nucleus
Q15415	Nucleus
Q15648	Nucleus
Q6DRA6	Nucleus
Q7LBC6	Nucleus
Q86TI0	Nucleus
Q86TJ2	Nucleus
Q8TAK6	Nucleus
Q8WU68	Nucleus
Q93077	Nucleus
Q96IS3	Nucleus
Q96N95	Nucleus
Q96PV7	Nucleus
Q99909	Nucleus
Q9BZZ5	Nucleus
Q9H0J4	Nucleus
Q9HBH9	Nucleus
Q9NQZ6	Nucleus
Q9ULR3	Nucleus
Q9Y263	Nucleus
A0AVK6	Nucleus/cytoplasm shuttling
O00116	Nucleus/cytoplasm shuttling
O14893	Nucleus/cytoplasm shuttling
O14929	Nucleus/cytoplasm shuttling
O43255	Nucleus/cytoplasm shuttling
O43592	Nucleus/cytoplasm shuttling
O75886	Nucleus/cytoplasm shuttling
O75912	Nucleus/cytoplasm shuttling
O76003	Nucleus/cytoplasm shuttling
O95571	Nucleus/cytoplasm shuttling
P03950	Nucleus/cytoplasm shuttling
P14373	Nucleus/cytoplasm shuttling
P19525	Nucleus/cytoplasm shuttling
P30043	Nucleus/cytoplasm shuttling
P40337	Nucleus/cytoplasm shuttling
P43364	Nucleus/cytoplasm shuttling
P43490	Nucleus/cytoplasm shuttling
P46782	Nucleus/cytoplasm shuttling
P49796	Nucleus/cytoplasm shuttling
P52434	Nucleus/cytoplasm shuttling
P62714	Nucleus/cytoplasm shuttling
Q02556	Nucleus/cytoplasm shuttling
Q07666	Nucleus/cytoplasm shuttling
Q12933	Nucleus/cytoplasm shuttling
Q13287	Nucleus/cytoplasm shuttling
Q13794	Nucleus/cytoplasm shuttling
Q14004	Nucleus/cytoplasm shuttling
Q14152	Nucleus/cytoplasm shuttling
Q15631	Nucleus/cytoplasm shuttling
Q29RF7	Nucleus/cytoplasm shuttling
Q49A26	Nucleus/cytoplasm shuttling
Q4LE39	Nucleus/cytoplasm shuttling
Q53HL2	Nucleus/cytoplasm shuttling
Q5MIZ7	Nucleus/cytoplasm shuttling
Q76N32	Nucleus/cytoplasm shuttling
Q86SG6	Nucleus/cytoplasm shuttling
Q86V15	Nucleus/cytoplasm shuttling
Q8IY57	Nucleus/cytoplasm shuttling
Q8NDV7	Nucleus/cytoplasm shuttling
Q8TCD5	Nucleus/cytoplasm shuttling
Q92696	Nucleus/cytoplasm shuttling
Q96BH1	Nucleus/cytoplasm shuttling
Q96EB6	Nucleus/cytoplasm shuttling
Q96T68	Nucleus/cytoplasm shuttling
Q96T76	Nucleus/cytoplasm shuttling
Q99504	Nucleus/cytoplasm shuttling
Q9BQ50	Nucleus/cytoplasm shuttling
Q9BXU7	Nucleus/cytoplasm shuttling
Q9C0C6	Nucleus/cytoplasm shuttling
Q9H9T3	Nucleus/cytoplasm shuttling
Q9NVV4	Nucleus/cytoplasm shuttling
Q9P013	Nucleus/cytoplasm shuttling
Q9UJX6	Nucleus/cytoplasm shuttling
Q9ULJ3	Nucleus/cytoplasm shuttling
Q9UMS4	Nucleus/cytoplasm shuttling
Q9UNF0	Nucleus/cytoplasm shuttling
Q9Y295	Nucleus/cytoplasm shuttling
Q9Y2Z4	Nucleus/cytoplasm shuttling
Q9Y6M1	Nucleus/cytoplasm shuttling
O43504	Other intracellular organelle
P02763	Other intracellular organelle
P04196	Other intracellular organelle
P06241	Other intracellular organelle
P06865	Other intracellular organelle
P46976	Other intracellular organelle
Q13231	Other intracellular organelle
Q6SA08	Other intracellular organelle
Q8WTW4	Other intracellular organelle
Q92783	Other intracellular organelle
Q96CF2	Other intracellular organelle
Q9UKJ5	Other intracellular organelle
Q9Y5X9	Other intracellular organelle
Q9Y625	Other intracellular organelle
A1A5B4	Plasmamembrane TMP
D3W0D1	Plasmamembrane TMP
O00241	Plasmamembrane TMP
O00305	Plasmamembrane TMP
O00548	Plasmamembrane TMP
P05107	Plasmamembrane TMP
P14616	Plasmamembrane TMP
P16066	Plasmamembrane TMP
P18031	Plasmamembrane TMP
P24390	Plasmamembrane TMP
P25063	Plasmamembrane TMP
P28222	Plasmamembrane TMP
P30301	Plasmamembrane TMP
P35232	Plasmamembrane TMP
P35670	Plasmamembrane TMP
P41273	Plasmamembrane TMP
P42658	Plasmamembrane TMP
P47901	Plasmamembrane TMP
P48509	Plasmamembrane TMP
P60201	Plasmamembrane TMP
Q01650	Plasmamembrane TMP
Q02094	Plasmamembrane TMP
Q04721	Plasmamembrane TMP
Q13061	Plasmamembrane TMP
Q15878	Plasmamembrane TMP
Q53R12	Plasmamembrane TMP
Q6UY09	Plasmamembrane TMP
Q6ZN44	Plasmamembrane TMP
Q7Z3S7	Plasmamembrane TMP
Q8IWK6	Plasmamembrane TMP
Q8NCG7	Plasmamembrane TMP
Q8NFT8	Plasmamembrane TMP
Q92847	Plasmamembrane TMP
Q96FV3	Plasmamembrane TMP
Q96Q91	Plasmamembrane TMP
Q99788	Plasmamembrane TMP
Q9BRQ6	Plasmamembrane TMP
Q9BZD6	Plasmamembrane TMP
Q9H3T2	Plasmamembrane TMP
Q9HCF6	Plasmamembrane TMP
Q9N2K0	Plasmamembrane TMP
Q9NPF0	Plasmamembrane TMP
Q9NR16	Plasmamembrane TMP
Q9UN88	Plasmamembrane TMP
Q9Y2A9	Plasmamembrane TMP
Q9P0V8	TMP in unknown membrane
Q6RVD6	Unknown
