## Supplementary data files for "Phase-separating fusion proteins drive cancer by dysregulating transcription through ectopic condensates": background_513.tsv

O15195	Cytoskeleton
O15231	Cytoskeleton
O96015	Cytoskeleton
P42680	Cytoskeleton
P49356	Cytoskeleton
P53814	Cytoskeleton
Q15149	Cytoskeleton
Q86WH2	Cytoskeleton
Q9BVG8	Cytoskeleton
Q9H1X1	Cytoskeleton
Q9NQX4	Cytoskeleton
Q9P270	Cytoskeleton
Q9ULJ1	Cytoskeleton
O15211	Cytosol
P15735	Cytosol
P20809	Cytosol
P33402	Cytosol
P61927	Cytosol
P62891	Cytosol
Q08881	Cytosol
Q13387	Cytosol
Q13946	Cytosol
Q58A45	Cytosol
Q5JWF2	Cytosol
Q6UWB4	Cytosol
Q8N6F7	Cytosol
Q8WY41	Cytosol
Q92837	Cytosol
Q96KN8	Cytosol
Q99576	Cytosol
Q9H6S3	Cytosol
Q9NZH8	Cytosol
Q9ULP0	Cytosol
O00562	ER
P01111	ER
Q99487	ER
Q9NUV7	ER
Q9NYU1	ER
Q9Y678	ER
Q16270	Extracellular
Q9HCH3	Extracellular vesicle
O94812	Golgi
O94955	Golgi
P22681	Golgi
P50542	Golgi
Q5SQI0	Golgi
Q7Z6M1	Golgi
Q86VS8	Golgi
Q8N3T1	Golgi
A5PLL7	Inner membrane TMP
K7EJ46	Inner membrane TMP
O15033	Inner membrane TMP
O43825	Inner membrane TMP
O60831	Inner membrane TMP
P24310	Inner membrane TMP
P24311	Inner membrane TMP
Q49A17	Inner membrane TMP
Q5VWC8	Inner membrane TMP
Q6UW78	Inner membrane TMP
Q6ZWT7	Inner membrane TMP
Q7Z419	Inner membrane TMP
Q86TL2	Inner membrane TMP
Q8IUH8	Inner membrane TMP
Q8WVZ1	Inner membrane TMP
Q92521	Inner membrane TMP
Q96AG3	Inner membrane TMP
Q96CC6	Inner membrane TMP
Q9BS86	Inner membrane TMP
Q9H6L5	Inner membrane TMP
Q9HBI6	Inner membrane TMP
Q9HD20	Inner membrane TMP
Q9NS64	Inner membrane TMP
Q9NXI6	Inner membrane TMP
Q9NZ45	Inner membrane TMP
Q9ULC8	Inner membrane TMP
Q9Y2H6	Inner membrane TMP
Q9Y385	Inner membrane TMP
Q9Y672	Inner membrane TMP
O15382	Mitochondrium
P07195	Mitochondrium
P0C7P0	Mitochondrium
P14920	Mitochondrium
P42765	Mitochondrium
Q16854	Mitochondrium
Q6UB35	Mitochondrium
Q8IVS2	Mitochondrium
Q8N0V3	Mitochondrium
Q969G6	Mitochondrium
Q9BYV1	Mitochondrium
Q9H2D1	Mitochondrium
Q9NP81	Mitochondrium
Q9NWQ9	Mitochondrium
Q9UGC7	Mitochondrium
Q9Y2Q3	Mitochondrium
O43257	Nucleus
O95379	Nucleus
O95677	Nucleus
P18887	Nucleus
P20226	Nucleus
P36402	Nucleus
P43360	Nucleus
P46063	Nucleus
P51825	Nucleus
Q15431	Nucleus
Q15561	Nucleus
Q16594	Nucleus
Q5C9Z4	Nucleus
Q6P2Q9	Nucleus
Q7Z6R9	Nucleus
Q8NAV1	Nucleus
Q99459	Nucleus
Q9BRA0	Nucleus
Q9BVW5	Nucleus
Q9UFW8	Nucleus
Q9UPW6	Nucleus
Q9Y243	Nucleus
Q9Y4B4	Nucleus
O00165	Nucleus/cytoplasm shuttling
O14896	Nucleus/cytoplasm shuttling
O43395	Nucleus/cytoplasm shuttling
O43427	Nucleus/cytoplasm shuttling
O94913	Nucleus/cytoplasm shuttling
P07948	Nucleus/cytoplasm shuttling
P09467	Nucleus/cytoplasm shuttling
P13010	Nucleus/cytoplasm shuttling
P17096	Nucleus/cytoplasm shuttling
P19525	Nucleus/cytoplasm shuttling
P20339	Nucleus/cytoplasm shuttling
P29074	Nucleus/cytoplasm shuttling
P30626	Nucleus/cytoplasm shuttling
P31040	Nucleus/cytoplasm shuttling
P35568	Nucleus/cytoplasm shuttling
P42338	Nucleus/cytoplasm shuttling
P42772	Nucleus/cytoplasm shuttling
P49721	Nucleus/cytoplasm shuttling
P49761	Nucleus/cytoplasm shuttling
P52294	Nucleus/cytoplasm shuttling
P55197	Nucleus/cytoplasm shuttling
P57764	Nucleus/cytoplasm shuttling
P61254	Nucleus/cytoplasm shuttling
P62068	Nucleus/cytoplasm shuttling
P78317	Nucleus/cytoplasm shuttling
Q02790	Nucleus/cytoplasm shuttling
Q05193	Nucleus/cytoplasm shuttling
Q12959	Nucleus/cytoplasm shuttling
Q13153	Nucleus/cytoplasm shuttling
Q14980	Nucleus/cytoplasm shuttling
Q15544	Nucleus/cytoplasm shuttling
Q16778	Nucleus/cytoplasm shuttling
Q5VWN6	Nucleus/cytoplasm shuttling
Q5VZK9	Nucleus/cytoplasm shuttling
Q6R6M4	Nucleus/cytoplasm shuttling
Q6T4R5	Nucleus/cytoplasm shuttling
Q7LBR1	Nucleus/cytoplasm shuttling
Q86XK2	Nucleus/cytoplasm shuttling
Q8NF64	Nucleus/cytoplasm shuttling
Q8TF76	Nucleus/cytoplasm shuttling
Q8WZ19	Nucleus/cytoplasm shuttling
Q92900	Nucleus/cytoplasm shuttling
Q96FS4	Nucleus/cytoplasm shuttling
Q96GX5	Nucleus/cytoplasm shuttling
Q96M11	Nucleus/cytoplasm shuttling
Q96PC2	Nucleus/cytoplasm shuttling
Q96SD1	Nucleus/cytoplasm shuttling
Q99543	Nucleus/cytoplasm shuttling
Q9GZN2	Nucleus/cytoplasm shuttling
Q9HB07	Nucleus/cytoplasm shuttling
Q9HB21	Nucleus/cytoplasm shuttling
Q9NQW6	Nucleus/cytoplasm shuttling
Q9NXR7	Nucleus/cytoplasm shuttling
Q9UMX1	Nucleus/cytoplasm shuttling
Q9Y230	Nucleus/cytoplasm shuttling
Q9Y2U5	Nucleus/cytoplasm shuttling
Q9Y3D9	Nucleus/cytoplasm shuttling
Q9Y478	Nucleus/cytoplasm shuttling
Q9Y5B0	Nucleus/cytoplasm shuttling
O75951	Other intracellular organelle
O95405	Other intracellular organelle
P01308	Other intracellular organelle
P02763	Other intracellular organelle
P07585	Other intracellular organelle
P17405	Other intracellular organelle
P22749	Other intracellular organelle
P34913	Other intracellular organelle
P54922	Other intracellular organelle
P62699	Other intracellular organelle
P63010	Other intracellular organelle
Q2NKQ1	Other intracellular organelle
Q96RQ9	Other intracellular organelle
Q9NP90	Other intracellular organelle
O00305	Plasmamembrane TMP
O43184	Plasmamembrane TMP
O60755	Plasmamembrane TMP
O75054	Plasmamembrane TMP
O95150	Plasmamembrane TMP
P01920	Plasmamembrane TMP
P09619	Plasmamembrane TMP
P0DTU4	Plasmamembrane TMP
P10643	Plasmamembrane TMP
P18564	Plasmamembrane TMP
P26006	Plasmamembrane TMP
P27037	Plasmamembrane TMP
P42261	Plasmamembrane TMP
P53816	Plasmamembrane TMP
P55291	Plasmamembrane TMP
P57105	Plasmamembrane TMP
P60508	Plasmamembrane TMP
Q06495	Plasmamembrane TMP
Q13002	Plasmamembrane TMP
Q14247	Plasmamembrane TMP
Q16671	Plasmamembrane TMP
Q16820	Plasmamembrane TMP
Q53EL9	Plasmamembrane TMP
Q86VE9	Plasmamembrane TMP
Q8IWT6	Plasmamembrane TMP
Q8N126	Plasmamembrane TMP
Q8N6U8	Plasmamembrane TMP
Q96PS8	Plasmamembrane TMP
Q99466	Plasmamembrane TMP
Q99624	Plasmamembrane TMP
Q9NR16	Plasmamembrane TMP
Q9NS82	Plasmamembrane TMP
Q9NV96	Plasmamembrane TMP
Q9NVV5	Plasmamembrane TMP
Q9NZQ7	Plasmamembrane TMP
Q9P126	Plasmamembrane TMP
Q9P1W8	Plasmamembrane TMP
Q9P241	Plasmamembrane TMP
Q9UKU6	Plasmamembrane TMP
Q9UN73	Plasmamembrane TMP
Q9UQF0	Plasmamembrane TMP
Q9Y5I7	Plasmamembrane TMP
Q9Y5X5	Plasmamembrane TMP
Q9Y666	Plasmamembrane TMP
Q9Y6R1	Plasmamembrane TMP
Q9Y4D8	TMP in unknown membrane
Q0P5N6	Unknown
