## Supplementary data files for "Phase-separating fusion proteins drive cancer by dysregulating transcription through ectopic condensates": background_514.tsv

O15117	Cytoskeleton
P19429	Cytoskeleton
Q0ZGT2	Cytoskeleton
Q6NYC8	Cytoskeleton
Q86YS3	Cytoskeleton
Q86YT6	Cytoskeleton
Q8NI35	Cytoskeleton
Q969X0	Cytoskeleton
Q96NE9	Cytoskeleton
Q9NRR8	Cytoskeleton
Q9Y4D1	Cytoskeleton
Q9Y6K8	Cytoskeleton
Q9Y6R9	Cytoskeleton
A2RUH7	Cytosol
A6NNM8	Cytosol
K9M1U5	Cytosol
P00966	Cytosol
P22735	Cytosol
P32119	Cytosol
P52788	Cytosol
P55290	Cytosol
P62760	Cytosol
Q01581	Cytosol
Q8WWH4	Cytosol
Q96EN8	Cytosol
Q96GA7	Cytosol
Q9BU02	Cytosol
Q9H169	Cytosol
Q9HBD1	Cytosol
Q9NPH9	Cytosol
Q9NSC5	Cytosol
Q9NZK7	Cytosol
Q9UBG3	Cytosol
O15027	ER
Q96EK6	ER
Q9BQE5	ER
Q9NP72	ER
Q9NR31	ER
Q9UHB9	ER
Q92583	Extracellular
Q8IX04	Extracellular vesicle
O00212	Golgi
Q00610	Golgi
Q15691	Golgi
Q7L4P6	Golgi
Q8IYT3	Golgi
Q96NX5	Golgi
Q9BSL1	Golgi
Q9HD26	Golgi
O00519	Inner membrane TMP
O14880	Inner membrane TMP
O95563	Inner membrane TMP
O96008	Inner membrane TMP
P03891	Inner membrane TMP
P08684	Inner membrane TMP
P18405	Inner membrane TMP
P26572	Inner membrane TMP
P49821	Inner membrane TMP
P61619	Inner membrane TMP
Q15070	Inner membrane TMP
Q16795	Inner membrane TMP
Q5BJH7	Inner membrane TMP
Q6GMR7	Inner membrane TMP
Q86VD7	Inner membrane TMP
Q8IUA7	Inner membrane TMP
Q8N5G2	Inner membrane TMP
Q8N6L1	Inner membrane TMP
Q8TEB9	Inner membrane TMP
Q92935	Inner membrane TMP
Q96BZ9	Inner membrane TMP
Q9BT67	Inner membrane TMP
Q9HC21	Inner membrane TMP
Q9NQ11	Inner membrane TMP
Q9NUQ2	Inner membrane TMP
Q9NX47	Inner membrane TMP
Q9UHE5	Inner membrane TMP
Q9UL54	Inner membrane TMP
Q9Y6A9	Inner membrane TMP
O00746	Mitochondrium
O75323	Mitochondrium
O75879	Mitochondrium
O94925	Mitochondrium
P07203	Mitochondrium
P21549	Mitochondrium
P55809	Mitochondrium
Q4G0S4	Mitochondrium
Q6P087	Mitochondrium
Q7L8L6	Mitochondrium
Q8WV74	Mitochondrium
Q9BUP0	Mitochondrium
Q9NYK5	Mitochondrium
Q9UI32	Mitochondrium
Q9Y2D0	Mitochondrium
Q9Y6J8	Mitochondrium
O00327	Nucleus
O43711	Nucleus
P10826	Nucleus
P23771	Nucleus
P35452	Nucleus
P35713	Nucleus
P49321	Nucleus
P51946	Nucleus
P55209	Nucleus
P63162	Nucleus
Q15572	Nucleus
Q5PSV4	Nucleus
Q5T1V6	Nucleus
Q5TAB7	Nucleus
Q86TU7	Nucleus
Q8N895	Nucleus
Q8WW38	Nucleus
Q8WXE1	Nucleus
Q92858	Nucleus
Q969G3	Nucleus
Q9H0J9	Nucleus
Q9NR11	Nucleus
Q9NW75	Nucleus
O00233	Nucleus/cytoplasm shuttling
O00507	Nucleus/cytoplasm shuttling
O14593	Nucleus/cytoplasm shuttling
O15553	Nucleus/cytoplasm shuttling
O43290	Nucleus/cytoplasm shuttling
O43396	Nucleus/cytoplasm shuttling
O75317	Nucleus/cytoplasm shuttling
O75417	Nucleus/cytoplasm shuttling
O75469	Nucleus/cytoplasm shuttling
P06702	Nucleus/cytoplasm shuttling
P08865	Nucleus/cytoplasm shuttling
P0DI82	Nucleus/cytoplasm shuttling
P19532	Nucleus/cytoplasm shuttling
P38398	Nucleus/cytoplasm shuttling
P42773	Nucleus/cytoplasm shuttling
P43235	Nucleus/cytoplasm shuttling
P46379	Nucleus/cytoplasm shuttling
P51955	Nucleus/cytoplasm shuttling
P62750	Nucleus/cytoplasm shuttling
P83876	Nucleus/cytoplasm shuttling
Q0WX57	Nucleus/cytoplasm shuttling
Q13472	Nucleus/cytoplasm shuttling
Q14653	Nucleus/cytoplasm shuttling
Q15370	Nucleus/cytoplasm shuttling
Q16537	Nucleus/cytoplasm shuttling
Q16659	Nucleus/cytoplasm shuttling
Q4VCS5	Nucleus/cytoplasm shuttling
Q6AZZ1	Nucleus/cytoplasm shuttling
Q6P2H3	Nucleus/cytoplasm shuttling
Q76N32	Nucleus/cytoplasm shuttling
Q7Z4V0	Nucleus/cytoplasm shuttling
Q86X95	Nucleus/cytoplasm shuttling
Q8IZQ1	Nucleus/cytoplasm shuttling
Q8N3C7	Nucleus/cytoplasm shuttling
Q8N5M1	Nucleus/cytoplasm shuttling
Q8NAX2	Nucleus/cytoplasm shuttling
Q8TC05	Nucleus/cytoplasm shuttling
Q92575	Nucleus/cytoplasm shuttling
Q96L12	Nucleus/cytoplasm shuttling
Q96PX1	Nucleus/cytoplasm shuttling
Q96Q40	Nucleus/cytoplasm shuttling
Q99612	Nucleus/cytoplasm shuttling
Q9BUI4	Nucleus/cytoplasm shuttling
Q9BXU7	Nucleus/cytoplasm shuttling
Q9H1A4	Nucleus/cytoplasm shuttling
Q9H6E4	Nucleus/cytoplasm shuttling
Q9NR48	Nucleus/cytoplasm shuttling
Q9NRM7	Nucleus/cytoplasm shuttling
Q9NUL5	Nucleus/cytoplasm shuttling
Q9NZI8	Nucleus/cytoplasm shuttling
Q9UIL1	Nucleus/cytoplasm shuttling
Q9UKG1	Nucleus/cytoplasm shuttling
Q9ULU4	Nucleus/cytoplasm shuttling
Q9Y2X3	Nucleus/cytoplasm shuttling
Q9Y315	Nucleus/cytoplasm shuttling
Q9Y4E8	Nucleus/cytoplasm shuttling
Q9Y5K6	Nucleus/cytoplasm shuttling
Q9Y6K5	Nucleus/cytoplasm shuttling
Q9Y6M1	Nucleus/cytoplasm shuttling
P08236	Other intracellular organelle
P13284	Other intracellular organelle
P16112	Other intracellular organelle
P51659	Other intracellular organelle
P55259	Other intracellular organelle
Q15907	Other intracellular organelle
Q70J99	Other intracellular organelle
Q8WTW4	Other intracellular organelle
Q969F2	Other intracellular organelle
Q9BQI5	Other intracellular organelle
Q9BXS1	Other intracellular organelle
Q9NYA4	Other intracellular organelle
Q9UKS6	Other intracellular organelle
Q9Y5X9	Other intracellular organelle
A6NDV4	Plasmamembrane TMP
O14514	Plasmamembrane TMP
O14649	Plasmamembrane TMP
O42043	Plasmamembrane TMP
O43760	Plasmamembrane TMP
O95297	Plasmamembrane TMP
O95415	Plasmamembrane TMP
O95622	Plasmamembrane TMP
P02730	Plasmamembrane TMP
P10321	Plasmamembrane TMP
P13598	Plasmamembrane TMP
P13637	Plasmamembrane TMP
P17787	Plasmamembrane TMP
P20648	Plasmamembrane TMP
P30519	Plasmamembrane TMP
P36268	Plasmamembrane TMP
P42702	Plasmamembrane TMP
P48023	Plasmamembrane TMP
Q03395	Plasmamembrane TMP
Q13286	Plasmamembrane TMP
Q16602	Plasmamembrane TMP
Q30154	Plasmamembrane TMP
Q5IJ48	Plasmamembrane TMP
Q6P1J6	Plasmamembrane TMP
Q6UXZ3	Plasmamembrane TMP
Q86UW2	Plasmamembrane TMP
Q86XX4	Plasmamembrane TMP
Q8IWY9	Plasmamembrane TMP
Q8IZU9	Plasmamembrane TMP
Q8N144	Plasmamembrane TMP
Q8TCG5	Plasmamembrane TMP
Q8TDB8	Plasmamembrane TMP
Q8TDV0	Plasmamembrane TMP
Q8TDW7	Plasmamembrane TMP
Q92932	Plasmamembrane TMP
Q96PH1	Plasmamembrane TMP
Q9GZZ6	Plasmamembrane TMP
Q9H3R2	Plasmamembrane TMP
Q9HC10	Plasmamembrane TMP
Q9NPH5	Plasmamembrane TMP
Q9NZS2	Plasmamembrane TMP
Q9P241	Plasmamembrane TMP
Q9UKJ8	Plasmamembrane TMP
Q9UKZ4	Plasmamembrane TMP
Q9UPY5	Plasmamembrane TMP
P22794	TMP in unknown membrane
Q8WUE5	Unknown
