## Supplementary data files for "Phase-separating fusion proteins drive cancer by dysregulating transcription through ectopic condensates": background_515.tsv

P19013	Cytoskeleton
P29966	Cytoskeleton
Q08495	Cytoskeleton
Q15334	Cytoskeleton
Q5U5Z8	Cytoskeleton
Q6IBS0	Cytoskeleton
Q6UVJ0	Cytoskeleton
Q8IUG5	Cytoskeleton
Q8WVK7	Cytoskeleton
Q92558	Cytoskeleton
Q92608	Cytoskeleton
Q96CW5	Cytoskeleton
Q9NQ75	Cytoskeleton
O75031	Cytosol
O75962	Cytosol
P07093	Cytosol
P08217	Cytosol
P08567	Cytosol
P11488	Cytosol
P26045	Cytosol
P50851	Cytosol
Q13114	Cytosol
Q3LI70	Cytosol
Q6IPM2	Cytosol
Q6PKG0	Cytosol
Q712K3	Cytosol
Q7L2H7	Cytosol
Q8IUQ4	Cytosol
Q8WWH4	Cytosol
Q8WYL5	Cytosol
Q96EQ0	Cytosol
Q9NQW7	Cytosol
Q9Y600	Cytosol
O60240	ER
O75807	ER
P10632	ER
P20933	ER
P55157	ER
P83731	ER
A4D0S4	Extracellular
O43278	Extracellular vesicle
P01229	Golgi
P50148	Golgi
P50542	Golgi
Q5VIR6	Golgi
Q92187	Golgi
Q92609	Golgi
Q9NYA3	Golgi
Q9Y4F3	Golgi
O14983	Inner membrane TMP
O75845	Inner membrane TMP
O95168	Inner membrane TMP
P14406	Inner membrane TMP
P15907	Inner membrane TMP
P56134	Inner membrane TMP
Q5JRA6	Inner membrane TMP
Q6IS24	Inner membrane TMP
Q6P9A2	Inner membrane TMP
Q6UW60	Inner membrane TMP
Q6ZMZ0	Inner membrane TMP
Q8IYP9	Inner membrane TMP
Q8N6R1	Inner membrane TMP
Q92523	Inner membrane TMP
Q92968	Inner membrane TMP
Q96A33	Inner membrane TMP
Q96CC6	Inner membrane TMP
Q96G97	Inner membrane TMP
Q99643	Inner membrane TMP
Q9BPX6	Inner membrane TMP
Q9BT67	Inner membrane TMP
Q9BWQ6	Inner membrane TMP
Q9C0J1	Inner membrane TMP
Q9H3H5	Inner membrane TMP
Q9H7F0	Inner membrane TMP
Q9NQG6	Inner membrane TMP
Q9NTN3	Inner membrane TMP
Q9Y4W6	Inner membrane TMP
Q9Y6K0	Inner membrane TMP
O75616	Mitochondrium
P25325	Mitochondrium
P49914	Mitochondrium
P52815	Mitochondrium
Q10713	Mitochondrium
Q14197	Mitochondrium
Q53FZ2	Mitochondrium
Q5SVS4	Mitochondrium
Q6SZW1	Mitochondrium
Q6UB35	Mitochondrium
Q7L5Y1	Mitochondrium
Q86UT6	Mitochondrium
Q8NBU5	Mitochondrium
Q8NC60	Mitochondrium
Q8TD30	Mitochondrium
Q9NNW7	Mitochondrium
O14607	Nucleus
O60812	Nucleus
P0C7T5	Nucleus
P15622	Nucleus
P25490	Nucleus
P43268	Nucleus
P49321	Nucleus
P54277	Nucleus
Q02539	Nucleus
Q15428	Nucleus
Q15853	Nucleus
Q16649	Nucleus
Q2KHN1	Nucleus
Q8TEB1	Nucleus
Q9BQ69	Nucleus
Q9BRP0	Nucleus
Q9H4Z2	Nucleus
Q9UBT2	Nucleus
Q9UGP5	Nucleus
Q9UPE1	Nucleus
Q9Y5R5	Nucleus
Q9Y6I4	Nucleus
Q9Y6J9	Nucleus
O00425	Nucleus/cytoplasm shuttling
O14829	Nucleus/cytoplasm shuttling
O15379	Nucleus/cytoplasm shuttling
O94986	Nucleus/cytoplasm shuttling
O95359	Nucleus/cytoplasm shuttling
P02545	Nucleus/cytoplasm shuttling
P07327	Nucleus/cytoplasm shuttling
P19387	Nucleus/cytoplasm shuttling
P21953	Nucleus/cytoplasm shuttling
P25445	Nucleus/cytoplasm shuttling
P25786	Nucleus/cytoplasm shuttling
P29374	Nucleus/cytoplasm shuttling
P29597	Nucleus/cytoplasm shuttling
P30043	Nucleus/cytoplasm shuttling
P31146	Nucleus/cytoplasm shuttling
P41214	Nucleus/cytoplasm shuttling
P42771	Nucleus/cytoplasm shuttling
P49459	Nucleus/cytoplasm shuttling
P49591	Nucleus/cytoplasm shuttling
P49789	Nucleus/cytoplasm shuttling
P54652	Nucleus/cytoplasm shuttling
P56192	Nucleus/cytoplasm shuttling
P58876	Nucleus/cytoplasm shuttling
P62191	Nucleus/cytoplasm shuttling
P67775	Nucleus/cytoplasm shuttling
Q00653	Nucleus/cytoplasm shuttling
Q05639	Nucleus/cytoplasm shuttling
Q08999	Nucleus/cytoplasm shuttling
Q12982	Nucleus/cytoplasm shuttling
Q13085	Nucleus/cytoplasm shuttling
Q13164	Nucleus/cytoplasm shuttling
Q13227	Nucleus/cytoplasm shuttling
Q16881	Nucleus/cytoplasm shuttling
Q7RTP6	Nucleus/cytoplasm shuttling
Q8IX03	Nucleus/cytoplasm shuttling
Q8IYB3	Nucleus/cytoplasm shuttling
Q8N3J2	Nucleus/cytoplasm shuttling
Q8NCN4	Nucleus/cytoplasm shuttling
Q8NHZ8	Nucleus/cytoplasm shuttling
Q8TAE8	Nucleus/cytoplasm shuttling
Q8TF42	Nucleus/cytoplasm shuttling
Q92547	Nucleus/cytoplasm shuttling
Q92621	Nucleus/cytoplasm shuttling
Q96F44	Nucleus/cytoplasm shuttling
Q96GN5	Nucleus/cytoplasm shuttling
Q96T76	Nucleus/cytoplasm shuttling
Q99966	Nucleus/cytoplasm shuttling
Q9BRS2	Nucleus/cytoplasm shuttling
Q9H0C8	Nucleus/cytoplasm shuttling
Q9H2J4	Nucleus/cytoplasm shuttling
Q9H6Q3	Nucleus/cytoplasm shuttling
Q9H9L4	Nucleus/cytoplasm shuttling
Q9NQ66	Nucleus/cytoplasm shuttling
Q9P2J5	Nucleus/cytoplasm shuttling
Q9UF56	Nucleus/cytoplasm shuttling
Q9UI95	Nucleus/cytoplasm shuttling
Q9UM07	Nucleus/cytoplasm shuttling
Q9UMX0	Nucleus/cytoplasm shuttling
Q9Y4J8	Nucleus/cytoplasm shuttling
A0JNW5	Other intracellular organelle
A4D1P6	Other intracellular organelle
O75146	Other intracellular organelle
P01242	Other intracellular organelle
P15586	Other intracellular organelle
P17050	Other intracellular organelle
P26436	Other intracellular organelle
Q14032	Other intracellular organelle
Q2T9J0	Other intracellular organelle
Q6UWY2	Other intracellular organelle
Q7Z6I6	Other intracellular organelle
Q86YZ3	Other intracellular organelle
Q8N4Q0	Other intracellular organelle
Q99259	Other intracellular organelle
O00421	Plasmamembrane TMP
O00478	Plasmamembrane TMP
O94991	Plasmamembrane TMP
O95427	Plasmamembrane TMP
P09693	Plasmamembrane TMP
P09912	Plasmamembrane TMP
P10809	Plasmamembrane TMP
P13612	Plasmamembrane TMP
P19320	Plasmamembrane TMP
P30536	Plasmamembrane TMP
P48067	Plasmamembrane TMP
P53816	Plasmamembrane TMP
P54852	Plasmamembrane TMP
P55287	Plasmamembrane TMP
Q07699	Plasmamembrane TMP
Q5BJF2	Plasmamembrane TMP
Q5DID0	Plasmamembrane TMP
Q6UXD5	Plasmamembrane TMP
Q6UXG2	Plasmamembrane TMP
Q6XPS3	Plasmamembrane TMP
Q6ZUX7	Plasmamembrane TMP
Q7Z6M3	Plasmamembrane TMP
Q86XX4	Plasmamembrane TMP
Q8N4S9	Plasmamembrane TMP
Q8NFU1	Plasmamembrane TMP
Q92736	Plasmamembrane TMP
Q92959	Plasmamembrane TMP
Q969V5	Plasmamembrane TMP
Q96JW4	Plasmamembrane TMP
Q96MV1	Plasmamembrane TMP
Q99467	Plasmamembrane TMP
Q9BYE9	Plasmamembrane TMP
Q9HB29	Plasmamembrane TMP
Q9NQC3	Plasmamembrane TMP
Q9NXE4	Plasmamembrane TMP
Q9NY26	Plasmamembrane TMP
Q9NZC2	Plasmamembrane TMP
Q9NZS2	Plasmamembrane TMP
Q9P0L0	Plasmamembrane TMP
Q9ULL4	Plasmamembrane TMP
Q9UP52	Plasmamembrane TMP
Q9UPR5	Plasmamembrane TMP
Q9UPX0	Plasmamembrane TMP
Q9UQD0	Plasmamembrane TMP
Q9Y275	Plasmamembrane TMP
Q9NWD8	TMP in unknown membrane
P78314	Unknown
