## Supplementary data files for "Phase-separating fusion proteins drive cancer by dysregulating transcription through ectopic condensates": background_516.tsv

A2RUB6	Cytoskeleton
B2RTY4	Cytoskeleton
P07951	Cytoskeleton
Q8IYE0	Cytoskeleton
Q96FT9	Cytoskeleton
Q9BQI0	Cytoskeleton
Q9NRR8	Cytoskeleton
Q9NX95	Cytoskeleton
Q9P2P5	Cytoskeleton
Q9UJT2	Cytoskeleton
Q9UKX2	Cytoskeleton
Q9Y2D8	Cytoskeleton
Q9Y6W3	Cytoskeleton
O00418	Cytosol
O60678	Cytosol
O75553	Cytosol
P48539	Cytosol
Q00266	Cytosol
Q06278	Cytosol
Q13177	Cytosol
Q5XKE5	Cytosol
Q8N5Z5	Cytosol
Q8WWZ1	Cytosol
Q93034	Cytosol
Q93099	Cytosol
Q969G5	Cytosol
Q9BYP8	Cytosol
Q9H1Z8	Cytosol
Q9UBP9	Cytosol
Q9UD71	Cytosol
Q9UHD4	Cytosol
Q9Y233	Cytosol
Q9Y5P6	Cytosol
O94855	ER
O95302	ER
P84095	ER
Q14554	ER
Q8NI22	ER
Q96HE7	ER
Q6UY14	Extracellular
P81605	Extracellular vesicle
O00194	Golgi
O14795	Golgi
O75147	Golgi
P48553	Golgi
Q13464	Golgi
Q7Z5G4	Golgi
Q7Z6M1	Golgi
Q8IY31	Golgi
B0YJ81	Inner membrane TMP
O15342	Inner membrane TMP
O43772	Inner membrane TMP
O75310	Inner membrane TMP
P18850	Inner membrane TMP
P26439	Inner membrane TMP
P31513	Inner membrane TMP
P54855	Inner membrane TMP
Q16842	Inner membrane TMP
Q6NUI2	Inner membrane TMP
Q6UXV4	Inner membrane TMP
Q8IY34	Inner membrane TMP
Q8N682	Inner membrane TMP
Q8TC41	Inner membrane TMP
Q8WU17	Inner membrane TMP
Q8WVX3	Inner membrane TMP
Q8WWF5	Inner membrane TMP
Q8WZA1	Inner membrane TMP
Q96SL1	Inner membrane TMP
Q9H2V7	Inner membrane TMP
Q9HCU5	Inner membrane TMP
Q9NX47	Inner membrane TMP
Q9NX63	Inner membrane TMP
Q9NXS2	Inner membrane TMP
Q9UBY8	Inner membrane TMP
Q9UIV8	Inner membrane TMP
Q9ULC8	Inner membrane TMP
Q9Y512	Inner membrane TMP
Q9Y6A2	Inner membrane TMP
P05091	Mitochondrium
P17540	Mitochondrium
P50336	Mitochondrium
P54687	Mitochondrium
P78537	Mitochondrium
Q5JRX3	Mitochondrium
Q7L3V2	Mitochondrium
Q96CB9	Mitochondrium
Q96QK1	Mitochondrium
Q99972	Mitochondrium
Q9BQT8	Mitochondrium
Q9BUE6	Mitochondrium
Q9BV79	Mitochondrium
Q9BYT8	Mitochondrium
Q9NNW7	Mitochondrium
Q9Y399	Mitochondrium
O00409	Nucleus
O75533	Nucleus
P10826	Nucleus
P40692	Nucleus
P45973	Nucleus
P84090	Nucleus
Q15406	Nucleus
Q5VVJ2	Nucleus
Q5VZF2	Nucleus
Q5W0Q7	Nucleus
Q6MZP7	Nucleus
Q86U42	Nucleus
Q8IV76	Nucleus
Q8IZ20	Nucleus
Q8NAV1	Nucleus
Q96D09	Nucleus
Q96JC9	Nucleus
Q96SB8	Nucleus
Q99459	Nucleus
Q9BW61	Nucleus
Q9H0J9	Nucleus
Q9H5V7	Nucleus
Q9HB96	Nucleus
O14579	Nucleus/cytoplasm shuttling
O14682	Nucleus/cytoplasm shuttling
O14830	Nucleus/cytoplasm shuttling
O14920	Nucleus/cytoplasm shuttling
O60760	Nucleus/cytoplasm shuttling
O75175	Nucleus/cytoplasm shuttling
O95810	Nucleus/cytoplasm shuttling
P16591	Nucleus/cytoplasm shuttling
P16989	Nucleus/cytoplasm shuttling
P17066	Nucleus/cytoplasm shuttling
P17980	Nucleus/cytoplasm shuttling
P22314	Nucleus/cytoplasm shuttling
P25788	Nucleus/cytoplasm shuttling
P26651	Nucleus/cytoplasm shuttling
P29074	Nucleus/cytoplasm shuttling
P31271	Nucleus/cytoplasm shuttling
P34896	Nucleus/cytoplasm shuttling
P51668	Nucleus/cytoplasm shuttling
P52294	Nucleus/cytoplasm shuttling
P53990	Nucleus/cytoplasm shuttling
P56524	Nucleus/cytoplasm shuttling
P59047	Nucleus/cytoplasm shuttling
P61289	Nucleus/cytoplasm shuttling
P78356	Nucleus/cytoplasm shuttling
P78406	Nucleus/cytoplasm shuttling
Q00536	Nucleus/cytoplasm shuttling
Q12959	Nucleus/cytoplasm shuttling
Q13356	Nucleus/cytoplasm shuttling
Q13485	Nucleus/cytoplasm shuttling
Q13554	Nucleus/cytoplasm shuttling
Q13761	Nucleus/cytoplasm shuttling
Q14289	Nucleus/cytoplasm shuttling
Q15723	Nucleus/cytoplasm shuttling
Q5T7V8	Nucleus/cytoplasm shuttling
Q5T7W0	Nucleus/cytoplasm shuttling
Q6KC79	Nucleus/cytoplasm shuttling
Q86UW7	Nucleus/cytoplasm shuttling
Q86XP3	Nucleus/cytoplasm shuttling
Q8N2I9	Nucleus/cytoplasm shuttling
Q8NEM0	Nucleus/cytoplasm shuttling
Q8TDY2	Nucleus/cytoplasm shuttling
Q8WXD5	Nucleus/cytoplasm shuttling
Q8WY36	Nucleus/cytoplasm shuttling
Q969Q6	Nucleus/cytoplasm shuttling
Q96IV0	Nucleus/cytoplasm shuttling
Q96NN9	Nucleus/cytoplasm shuttling
Q96RG2	Nucleus/cytoplasm shuttling
Q96RU2	Nucleus/cytoplasm shuttling
Q99598	Nucleus/cytoplasm shuttling
Q99757	Nucleus/cytoplasm shuttling
Q9BY84	Nucleus/cytoplasm shuttling
Q9GZT9	Nucleus/cytoplasm shuttling
Q9H8W5	Nucleus/cytoplasm shuttling
Q9HCD5	Nucleus/cytoplasm shuttling
Q9NVD3	Nucleus/cytoplasm shuttling
Q9NYZ3	Nucleus/cytoplasm shuttling
Q9NZI7	Nucleus/cytoplasm shuttling
Q9NZJ9	Nucleus/cytoplasm shuttling
Q9UK80	Nucleus/cytoplasm shuttling
P05089	Other intracellular organelle
P08133	Other intracellular organelle
P16112	Other intracellular organelle
P28676	Other intracellular organelle
P34913	Other intracellular organelle
P53602	Other intracellular organelle
Q3MII6	Other intracellular organelle
Q8N4Q0	Other intracellular organelle
Q8TBN0	Other intracellular organelle
Q96AX1	Other intracellular organelle
Q96AX9	Other intracellular organelle
Q9BSW2	Other intracellular organelle
Q9BSW7	Other intracellular organelle
Q9H1K0	Other intracellular organelle
A8K7I4	Plasmamembrane TMP
O14638	Plasmamembrane TMP
O15245	Plasmamembrane TMP
O43813	Plasmamembrane TMP
O60353	Plasmamembrane TMP
O75074	Plasmamembrane TMP
O75445	Plasmamembrane TMP
P01889	Plasmamembrane TMP
P09912	Plasmamembrane TMP
P10747	Plasmamembrane TMP
P12830	Plasmamembrane TMP
P17301	Plasmamembrane TMP
P18825	Plasmamembrane TMP
P22695	Plasmamembrane TMP
P23415	Plasmamembrane TMP
P30301	Plasmamembrane TMP
P33151	Plasmamembrane TMP
P34981	Plasmamembrane TMP
P35499	Plasmamembrane TMP
P35523	Plasmamembrane TMP
P43489	Plasmamembrane TMP
P55061	Plasmamembrane TMP
Q07837	Plasmamembrane TMP
Q13021	Plasmamembrane TMP
Q14126	Plasmamembrane TMP
Q53EL9	Plasmamembrane TMP
Q5VW38	Plasmamembrane TMP
Q7L513	Plasmamembrane TMP
Q86WR0	Plasmamembrane TMP
Q8NBJ9	Plasmamembrane TMP
Q8NC01	Plasmamembrane TMP
Q8NFU1	Plasmamembrane TMP
Q8NHU3	Plasmamembrane TMP
Q96NI6	Plasmamembrane TMP
Q9BQ51	Plasmamembrane TMP
Q9BUN8	Plasmamembrane TMP
Q9HBG7	Plasmamembrane TMP
Q9NP58	Plasmamembrane TMP
Q9NQ40	Plasmamembrane TMP
Q9NT99	Plasmamembrane TMP
Q9NZH0	Plasmamembrane TMP
Q9NZI2	Plasmamembrane TMP
Q9UQQ1	Plasmamembrane TMP
Q9Y256	Plasmamembrane TMP
Q9Y5X5	Plasmamembrane TMP
P48230	TMP in unknown membrane
P36980	Unknown
