## Supplementary data files for "Phase-separating fusion proteins drive cancer by dysregulating transcription through ectopic condensates": background_517.tsv

O15344	Cytoskeleton
P12036	Cytoskeleton
P13797	Cytoskeleton
Q00587	Cytoskeleton
Q08043	Cytoskeleton
Q0VDD8	Cytoskeleton
Q13796	Cytoskeleton
Q15669	Cytoskeleton
Q86YT6	Cytoskeleton
Q8WVK7	Cytoskeleton
Q9BYV2	Cytoskeleton
Q9NSN8	Cytoskeleton
Q9NZA1	Cytoskeleton
P00568	Cytosol
P07864	Cytosol
P09544	Cytosol
P11488	Cytosol
P17707	Cytosol
P46020	Cytosol
P60410	Cytosol
P60411	Cytosol
P60891	Cytosol
Q12929	Cytosol
Q15274	Cytosol
Q5VTT5	Cytosol
Q6TFL4	Cytosol
Q6UWW8	Cytosol
Q7RTS7	Cytosol
Q86XP0	Cytosol
Q86Z20	Cytosol
Q99435	Cytosol
Q9H0W8	Cytosol
Q9UPT6	Cytosol
P04114	ER
P13667	ER
Q8IWL1	ER
Q8WUM4	ER
Q96RL7	ER
Q9NYU2	ER
P05160	Extracellular
Q9GZY6	Extracellular vesicle
P22303	Golgi
P53367	Golgi
Q5SQI0	Golgi
Q7Z392	Golgi
Q7Z5G4	Golgi
Q8NDH6	Golgi
Q9HB20	Golgi
Q9UPM8	Golgi
A8MVW5	Inner membrane TMP
B7ZAQ6	Inner membrane TMP
K7EJ46	Inner membrane TMP
O43402	Inner membrane TMP
O60909	Inner membrane TMP
O75460	Inner membrane TMP
O76024	Inner membrane TMP
P00167	Inner membrane TMP
P27338	Inner membrane TMP
P28845	Inner membrane TMP
P52848	Inner membrane TMP
Q14CZ8	Inner membrane TMP
Q3T906	Inner membrane TMP
Q68CJ9	Inner membrane TMP
Q6UX98	Inner membrane TMP
Q8IW45	Inner membrane TMP
Q8NA58	Inner membrane TMP
Q8NET6	Inner membrane TMP
Q8TC36	Inner membrane TMP
Q969W0	Inner membrane TMP
Q96AG3	Inner membrane TMP
Q96HA9	Inner membrane TMP
Q9BY08	Inner membrane TMP
Q9H4I9	Inner membrane TMP
Q9HB03	Inner membrane TMP
Q9UI09	Inner membrane TMP
Q9ULG6	Inner membrane TMP
Q9UM22	Inner membrane TMP
Q9Y4W6	Inner membrane TMP
P13804	Mitochondrium
P36542	Mitochondrium
P42765	Mitochondrium
P61221	Mitochondrium
Q16773	Mitochondrium
Q16854	Mitochondrium
Q4G0S4	Mitochondrium
Q5HYK3	Mitochondrium
Q5T160	Mitochondrium
Q7Z4T9	Mitochondrium
Q969G6	Mitochondrium
Q96I51	Mitochondrium
Q96PG8	Mitochondrium
Q9Y399	Mitochondrium
Q9Y5R4	Mitochondrium
Q9Y6G3	Mitochondrium
O95503	Nucleus
P31629	Nucleus
P35680	Nucleus
Q00577	Nucleus
Q12901	Nucleus
Q2YD98	Nucleus
Q32MQ0	Nucleus
Q53GS9	Nucleus
Q68CQ4	Nucleus
Q8NI27	Nucleus
Q8TAK6	Nucleus
Q96EP1	Nucleus
Q96HW7	Nucleus
Q96PK6	Nucleus
Q9BSG1	Nucleus
Q9NWS0	Nucleus
Q9NXE8	Nucleus
Q9NZ71	Nucleus
Q9UGU0	Nucleus
Q9Y2W1	Nucleus
Q9Y2X0	Nucleus
Q9Y4C1	Nucleus
Q9Y5B9	Nucleus
O00258	Nucleus/cytoplasm shuttling
O00750	Nucleus/cytoplasm shuttling
O14746	Nucleus/cytoplasm shuttling
O15078	Nucleus/cytoplasm shuttling
O43615	Nucleus/cytoplasm shuttling
O60583	Nucleus/cytoplasm shuttling
O60829	Nucleus/cytoplasm shuttling
O75344	Nucleus/cytoplasm shuttling
O76083	Nucleus/cytoplasm shuttling
O95163	Nucleus/cytoplasm shuttling
O95931	Nucleus/cytoplasm shuttling
P05771	Nucleus/cytoplasm shuttling
P06703	Nucleus/cytoplasm shuttling
P07900	Nucleus/cytoplasm shuttling
P07948	Nucleus/cytoplasm shuttling
P10909	Nucleus/cytoplasm shuttling
P16591	Nucleus/cytoplasm shuttling
P19174	Nucleus/cytoplasm shuttling
P23527	Nucleus/cytoplasm shuttling
P30041	Nucleus/cytoplasm shuttling
P30304	Nucleus/cytoplasm shuttling
P31146	Nucleus/cytoplasm shuttling
P34947	Nucleus/cytoplasm shuttling
P49841	Nucleus/cytoplasm shuttling
P49888	Nucleus/cytoplasm shuttling
P50613	Nucleus/cytoplasm shuttling
P52701	Nucleus/cytoplasm shuttling
Q12982	Nucleus/cytoplasm shuttling
Q13117	Nucleus/cytoplasm shuttling
Q13415	Nucleus/cytoplasm shuttling
Q14289	Nucleus/cytoplasm shuttling
Q14CB8	Nucleus/cytoplasm shuttling
Q15750	Nucleus/cytoplasm shuttling
Q5T890	Nucleus/cytoplasm shuttling
Q5VZK9	Nucleus/cytoplasm shuttling
Q6P587	Nucleus/cytoplasm shuttling
Q86XP3	Nucleus/cytoplasm shuttling
Q8N7C3	Nucleus/cytoplasm shuttling
Q8TC05	Nucleus/cytoplasm shuttling
Q8TD16	Nucleus/cytoplasm shuttling
Q8WTS1	Nucleus/cytoplasm shuttling
Q8WUM0	Nucleus/cytoplasm shuttling
Q92539	Nucleus/cytoplasm shuttling
Q96BT3	Nucleus/cytoplasm shuttling
Q96QF0	Nucleus/cytoplasm shuttling
Q96SB3	Nucleus/cytoplasm shuttling
Q99741	Nucleus/cytoplasm shuttling
Q9BRQ8	Nucleus/cytoplasm shuttling
Q9BVN2	Nucleus/cytoplasm shuttling
Q9BYV9	Nucleus/cytoplasm shuttling
Q9H3S7	Nucleus/cytoplasm shuttling
Q9H6Q3	Nucleus/cytoplasm shuttling
Q9NRX4	Nucleus/cytoplasm shuttling
Q9NYY3	Nucleus/cytoplasm shuttling
Q9UI43	Nucleus/cytoplasm shuttling
Q9UIV1	Nucleus/cytoplasm shuttling
Q9UJV9	Nucleus/cytoplasm shuttling
Q9Y3D9	Nucleus/cytoplasm shuttling
Q9Y6X9	Nucleus/cytoplasm shuttling
O43734	Other intracellular organelle
P09497	Other intracellular organelle
P16885	Other intracellular organelle
P22749	Other intracellular organelle
P49754	Other intracellular organelle
Q13367	Other intracellular organelle
Q14032	Other intracellular organelle
Q8N6Q3	Other intracellular organelle
Q8NEV8	Other intracellular organelle
Q92876	Other intracellular organelle
Q96P53	Other intracellular organelle
Q9UJM8	Other intracellular organelle
Q9UKG9	Other intracellular organelle
Q9Y577	Other intracellular organelle
O75871	Plasmamembrane TMP
O75899	Plasmamembrane TMP
P01130	Plasmamembrane TMP
P04440	Plasmamembrane TMP
P08588	Plasmamembrane TMP
P08F94	Plasmamembrane TMP
P10620	Plasmamembrane TMP
P20273	Plasmamembrane TMP
P23510	Plasmamembrane TMP
P25092	Plasmamembrane TMP
P29323	Plasmamembrane TMP
P32248	Plasmamembrane TMP
P42261	Plasmamembrane TMP
P43631	Plasmamembrane TMP
P46663	Plasmamembrane TMP
P48509	Plasmamembrane TMP
P48547	Plasmamembrane TMP
P54289	Plasmamembrane TMP
P78363	Plasmamembrane TMP
Q01151	Plasmamembrane TMP
Q05901	Plasmamembrane TMP
Q13224	Plasmamembrane TMP
Q15822	Plasmamembrane TMP
Q16853	Plasmamembrane TMP
Q2KHT4	Plasmamembrane TMP
Q53R12	Plasmamembrane TMP
Q5GH76	Plasmamembrane TMP
Q6BAA4	Plasmamembrane TMP
Q6ZRP7	Plasmamembrane TMP
Q7RTY0	Plasmamembrane TMP
Q8IU80	Plasmamembrane TMP
Q8IYV9	Plasmamembrane TMP
Q8TBE1	Plasmamembrane TMP
Q8WVV5	Plasmamembrane TMP
Q92956	Plasmamembrane TMP
Q9H237	Plasmamembrane TMP
Q9HBJ8	Plasmamembrane TMP
Q9NRD9	Plasmamembrane TMP
Q9NTN9	Plasmamembrane TMP
Q9NZC3	Plasmamembrane TMP
Q9UBN4	Plasmamembrane TMP
Q9Y219	Plasmamembrane TMP
Q9Y2Y6	Plasmamembrane TMP
Q9Y3D6	Plasmamembrane TMP
Q9Y5Y9	Plasmamembrane TMP
Q9NX94	TMP in unknown membrane
Q86UX6	Unknown
