## Supplementary data files for "Phase-separating fusion proteins drive cancer by dysregulating transcription through ectopic condensates": background_518.tsv

A2RUB6	Cytoskeleton
O43166	Cytoskeleton
O94830	Cytoskeleton
P78371	Cytoskeleton
Q8N1V2	Cytoskeleton
Q8NEV4	Cytoskeleton
Q969J3	Cytoskeleton
Q96NE9	Cytoskeleton
Q9C0H9	Cytoskeleton
Q9NQT8	Cytoskeleton
Q9UKX3	Cytoskeleton
Q9UPT5	Cytoskeleton
Q9Y4B5	Cytoskeleton
O75747	Cytosol
O76080	Cytosol
O95466	Cytosol
O95819	Cytosol
P19971	Cytosol
P45381	Cytosol
P52179	Cytosol
Q01813	Cytosol
Q13867	Cytosol
Q16206	Cytosol
Q68CZ2	Cytosol
Q6PUV4	Cytosol
Q86YV0	Cytosol
Q96F85	Cytosol
Q9BPX1	Cytosol
Q9BYJ9	Cytosol
Q9H672	Cytosol
Q9NPP4	Cytosol
Q9P2F6	Cytosol
Q9UKP3	Cytosol
P01111	ER
P07225	ER
P35247	ER
P51654	ER
Q6ZNL6	ER
Q96AY3	ER
P59510	Extracellular
P00751	Extracellular vesicle
O14773	Golgi
P61204	Golgi
Q00973	Golgi
Q14746	Golgi
Q5SQI0	Golgi
Q7Z7M8	Golgi
Q8N307	Golgi
Q8N3Y3	Golgi
A0AVI4	Inner membrane TMP
O15155	Inner membrane TMP
O60858	Inner membrane TMP
O95202	Inner membrane TMP
P24462	Inner membrane TMP
P28328	Inner membrane TMP
Q12887	Inner membrane TMP
Q14432	Inner membrane TMP
Q14534	Inner membrane TMP
Q3T906	Inner membrane TMP
Q53FV1	Inner membrane TMP
Q7LGC8	Inner membrane TMP
Q8IVP5	Inner membrane TMP
Q8N6R1	Inner membrane TMP
Q8N766	Inner membrane TMP
Q8N8Q8	Inner membrane TMP
Q8WUD6	Inner membrane TMP
Q92643	Inner membrane TMP
Q969S8	Inner membrane TMP
Q96CQ1	Inner membrane TMP
Q96RP7	Inner membrane TMP
Q9BVA6	Inner membrane TMP
Q9H3R1	Inner membrane TMP
Q9H6U8	Inner membrane TMP
Q9NW81	Inner membrane TMP
Q9UBY8	Inner membrane TMP
Q9UL01	Inner membrane TMP
Q9UQ90	Inner membrane TMP
U3KPV4	Inner membrane TMP
A6NFY7	Mitochondrium
O43708	Mitochondrium
O75323	Mitochondrium
P05165	Mitochondrium
P12532	Mitochondrium
P49675	Mitochondrium
P49753	Mitochondrium
P51649	Mitochondrium
Q13825	Mitochondrium
Q16775	Mitochondrium
Q5T9A4	Mitochondrium
Q7L592	Mitochondrium
Q8N0X7	Mitochondrium
Q92506	Mitochondrium
Q96BY2	Mitochondrium
Q9NWU5	Mitochondrium
O14981	Nucleus
O43463	Nucleus
O75446	Nucleus
O75528	Nucleus
P07315	Nucleus
P20265	Nucleus
P35452	Nucleus
P35789	Nucleus
P47902	Nucleus
P52272	Nucleus
Q13112	Nucleus
Q587J8	Nucleus
Q6PIF2	Nucleus
Q8IUF8	Nucleus
Q8IZL8	Nucleus
Q8N393	Nucleus
Q8TAT5	Nucleus
Q96A72	Nucleus
Q96N64	Nucleus
Q96N95	Nucleus
Q9H0S4	Nucleus
Q9HCU8	Nucleus
Q9HCX3	Nucleus
O00154	Nucleus/cytoplasm shuttling
O00165	Nucleus/cytoplasm shuttling
O00170	Nucleus/cytoplasm shuttling
O43395	Nucleus/cytoplasm shuttling
O60336	Nucleus/cytoplasm shuttling
O95817	Nucleus/cytoplasm shuttling
P04818	Nucleus/cytoplasm shuttling
P10070	Nucleus/cytoplasm shuttling
P12272	Nucleus/cytoplasm shuttling
P18848	Nucleus/cytoplasm shuttling
P28065	Nucleus/cytoplasm shuttling
P28070	Nucleus/cytoplasm shuttling
P29590	Nucleus/cytoplasm shuttling
P30041	Nucleus/cytoplasm shuttling
P43405	Nucleus/cytoplasm shuttling
P78368	Nucleus/cytoplasm shuttling
Q01860	Nucleus/cytoplasm shuttling
Q13283	Nucleus/cytoplasm shuttling
Q13794	Nucleus/cytoplasm shuttling
Q14249	Nucleus/cytoplasm shuttling
Q15361	Nucleus/cytoplasm shuttling
Q15788	Nucleus/cytoplasm shuttling
Q5VU43	Nucleus/cytoplasm shuttling
Q7L804	Nucleus/cytoplasm shuttling
Q7Z6Z7	Nucleus/cytoplasm shuttling
Q8IUI8	Nucleus/cytoplasm shuttling
Q8IXW5	Nucleus/cytoplasm shuttling
Q8IYX4	Nucleus/cytoplasm shuttling
Q8TE49	Nucleus/cytoplasm shuttling
Q8TEH3	Nucleus/cytoplasm shuttling
Q8TF01	Nucleus/cytoplasm shuttling
Q8WVZ9	Nucleus/cytoplasm shuttling
Q8WYR4	Nucleus/cytoplasm shuttling
Q92985	Nucleus/cytoplasm shuttling
Q96A58	Nucleus/cytoplasm shuttling
Q96BK5	Nucleus/cytoplasm shuttling
Q96EB6	Nucleus/cytoplasm shuttling
Q96GG9	Nucleus/cytoplasm shuttling
Q99801	Nucleus/cytoplasm shuttling
Q9BRS2	Nucleus/cytoplasm shuttling
Q9BRX2	Nucleus/cytoplasm shuttling
Q9BRX9	Nucleus/cytoplasm shuttling
Q9BYX2	Nucleus/cytoplasm shuttling
Q9C030	Nucleus/cytoplasm shuttling
Q9C035	Nucleus/cytoplasm shuttling
Q9H190	Nucleus/cytoplasm shuttling
Q9H6E4	Nucleus/cytoplasm shuttling
Q9H9Q2	Nucleus/cytoplasm shuttling
Q9NPI1	Nucleus/cytoplasm shuttling
Q9NS73	Nucleus/cytoplasm shuttling
Q9NVE5	Nucleus/cytoplasm shuttling
Q9NWM0	Nucleus/cytoplasm shuttling
Q9NWZ3	Nucleus/cytoplasm shuttling
Q9UFF9	Nucleus/cytoplasm shuttling
Q9UI95	Nucleus/cytoplasm shuttling
Q9UK32	Nucleus/cytoplasm shuttling
Q9UKV3	Nucleus/cytoplasm shuttling
Q9UPA5	Nucleus/cytoplasm shuttling
Q9Y2Z0	Nucleus/cytoplasm shuttling
O15254	Other intracellular organelle
P01241	Other intracellular organelle
P07602	Other intracellular organelle
P07686	Other intracellular organelle
P17213	Other intracellular organelle
P28799	Other intracellular organelle
Q12794	Other intracellular organelle
Q86WA8	Other intracellular organelle
Q8IUC6	Other intracellular organelle
Q8IWE5	Other intracellular organelle
Q8NA54	Other intracellular organelle
Q92902	Other intracellular organelle
Q96NW4	Other intracellular organelle
Q9BSW2	Other intracellular organelle
O00322	Plasmamembrane TMP
O75069	Plasmamembrane TMP
O75355	Plasmamembrane TMP
O94905	Plasmamembrane TMP
P06028	Plasmamembrane TMP
P07766	Plasmamembrane TMP
P10767	Plasmamembrane TMP
P13591	Plasmamembrane TMP
P16234	Plasmamembrane TMP
P21439	Plasmamembrane TMP
P21728	Plasmamembrane TMP
P29972	Plasmamembrane TMP
P36268	Plasmamembrane TMP
P47869	Plasmamembrane TMP
P51679	Plasmamembrane TMP
Q01118	Plasmamembrane TMP
Q08174	Plasmamembrane TMP
Q0VAQ4	Plasmamembrane TMP
Q13433	Plasmamembrane TMP
Q14831	Plasmamembrane TMP
Q16671	Plasmamembrane TMP
Q29983	Plasmamembrane TMP
Q3KR37	Plasmamembrane TMP
Q5JUK3	Plasmamembrane TMP
Q5VST9	Plasmamembrane TMP
Q6EIG7	Plasmamembrane TMP
Q7Z699	Plasmamembrane TMP
Q7Z7H5	Plasmamembrane TMP
Q86XQ3	Plasmamembrane TMP
Q8IUW5	Plasmamembrane TMP
Q8NE79	Plasmamembrane TMP
Q8NFT8	Plasmamembrane TMP
Q8NFU1	Plasmamembrane TMP
Q8NI17	Plasmamembrane TMP
Q96GC9	Plasmamembrane TMP
Q96JP9	Plasmamembrane TMP
Q99571	Plasmamembrane TMP
Q99678	Plasmamembrane TMP
Q9H5I5	Plasmamembrane TMP
Q9HCN3	Plasmamembrane TMP
Q9UHC6	Plasmamembrane TMP
Q9UIX4	Plasmamembrane TMP
Q9UKF2	Plasmamembrane TMP
Q9UM01	Plasmamembrane TMP
Q9UN88	Plasmamembrane TMP
Q7Z442	TMP in unknown membrane
Q4G0X4	Unknown
