## Supplementary data files for "Phase-separating fusion proteins drive cancer by dysregulating transcription through ectopic condensates": background_519.tsv

P05783	Cytoskeleton
P09972	Cytoskeleton
Q07866	Cytoskeleton
Q13432	Cytoskeleton
Q70YC5	Cytoskeleton
Q8IW35	Cytoskeleton
Q8TDC0	Cytoskeleton
Q8TEA7	Cytoskeleton
Q969J3	Cytoskeleton
Q96FG2	Cytoskeleton
Q96JN8	Cytoskeleton
Q9UJT2	Cytoskeleton
Q9Y4D1	Cytoskeleton
A4D126	Cytosol
O14813	Cytosol
P27986	Cytosol
P45381	Cytosol
P50151	Cytosol
P51160	Cytosol
P60014	Cytosol
Q14012	Cytosol
Q6VY07	Cytosol
Q7Z3Z0	Cytosol
Q86TV6	Cytosol
Q96J92	Cytosol
Q9BX70	Cytosol
Q9H2K8	Cytosol
Q9H6T3	Cytosol
Q9UBC2	Cytosol
Q9UHA7	Cytosol
Q9ULA0	Cytosol
Q9Y2K2	Cytosol
Q9Y4F1	Cytosol
O95954	ER
P07099	ER
P14314	ER
Q5FYB1	ER
Q9NRD1	ER
Q9NYU2	ER
P0CG04	Extracellular
O43895	Extracellular vesicle
O00194	Golgi
P50148	Golgi
Q01524	Golgi
Q4ADV7	Golgi
Q8TCX1	Golgi
Q96ED9	Golgi
Q9BSU1	Golgi
Q9H9E3	Golgi
A5PLL7	Inner membrane TMP
O00461	Inner membrane TMP
O43567	Inner membrane TMP
O43889	Inner membrane TMP
O43916	Inner membrane TMP
O94901	Inner membrane TMP
O95169	Inner membrane TMP
P26439	Inner membrane TMP
P35575	Inner membrane TMP
P37059	Inner membrane TMP
Q10469	Inner membrane TMP
Q5T4D3	Inner membrane TMP
Q5VV42	Inner membrane TMP
Q6IQ23	Inner membrane TMP
Q6ZPD8	Inner membrane TMP
Q6ZT12	Inner membrane TMP
Q7Z429	Inner membrane TMP
Q8IV45	Inner membrane TMP
Q8NE86	Inner membrane TMP
Q96AQ8	Inner membrane TMP
Q9BS86	Inner membrane TMP
Q9BUM1	Inner membrane TMP
Q9BYG0	Inner membrane TMP
Q9H1K4	Inner membrane TMP
Q9H2S6	Inner membrane TMP
Q9NX62	Inner membrane TMP
Q9NXF8	Inner membrane TMP
Q9UIV8	Inner membrane TMP
Q9Y3Q3	Inner membrane TMP
O95153	Mitochondrium
P00390	Mitochondrium
P23368	Mitochondrium
P24752	Mitochondrium
P26440	Mitochondrium
P42765	Mitochondrium
P54886	Mitochondrium
Q68CK6	Mitochondrium
Q6P4F2	Mitochondrium
Q7Z4T9	Mitochondrium
Q8TCS8	Mitochondrium
Q969Z0	Mitochondrium
Q96CB9	Mitochondrium
Q99747	Mitochondrium
Q9BWD1	Mitochondrium
Q9H6R3	Mitochondrium
O43680	Nucleus
O75398	Nucleus
P09430	Nucleus
P16403	Nucleus
P20265	Nucleus
P41567	Nucleus
P45973	Nucleus
P56270	Nucleus
P57073	Nucleus
Q15459	Nucleus
Q15596	Nucleus
Q15649	Nucleus
Q15696	Nucleus
Q8WU58	Nucleus
Q969S2	Nucleus
Q96M94	Nucleus
Q96PM9	Nucleus
Q9H4Z2	Nucleus
Q9H8H0	Nucleus
Q9HA38	Nucleus
Q9NVP2	Nucleus
Q9P2K5	Nucleus
Q9UL41	Nucleus
O00273	Nucleus/cytoplasm shuttling
O14757	Nucleus/cytoplasm shuttling
O43663	Nucleus/cytoplasm shuttling
O43681	Nucleus/cytoplasm shuttling
O95456	Nucleus/cytoplasm shuttling
P02545	Nucleus/cytoplasm shuttling
P02795	Nucleus/cytoplasm shuttling
P04899	Nucleus/cytoplasm shuttling
P14735	Nucleus/cytoplasm shuttling
P21980	Nucleus/cytoplasm shuttling
P24941	Nucleus/cytoplasm shuttling
P25205	Nucleus/cytoplasm shuttling
P28324	Nucleus/cytoplasm shuttling
P31151	Nucleus/cytoplasm shuttling
P43490	Nucleus/cytoplasm shuttling
P46777	Nucleus/cytoplasm shuttling
P51813	Nucleus/cytoplasm shuttling
P51843	Nucleus/cytoplasm shuttling
P51965	Nucleus/cytoplasm shuttling
P53778	Nucleus/cytoplasm shuttling
P62913	Nucleus/cytoplasm shuttling
P62937	Nucleus/cytoplasm shuttling
P86397	Nucleus/cytoplasm shuttling
Q04206	Nucleus/cytoplasm shuttling
Q09161	Nucleus/cytoplasm shuttling
Q13492	Nucleus/cytoplasm shuttling
Q15019	Nucleus/cytoplasm shuttling
Q15154	Nucleus/cytoplasm shuttling
Q16836	Nucleus/cytoplasm shuttling
Q5RKV6	Nucleus/cytoplasm shuttling
Q659A1	Nucleus/cytoplasm shuttling
Q7KZI7	Nucleus/cytoplasm shuttling
Q7L5N1	Nucleus/cytoplasm shuttling
Q7L9L4	Nucleus/cytoplasm shuttling
Q8NE71	Nucleus/cytoplasm shuttling
Q8NHY2	Nucleus/cytoplasm shuttling
Q8TEY7	Nucleus/cytoplasm shuttling
Q8TF42	Nucleus/cytoplasm shuttling
Q8WVB6	Nucleus/cytoplasm shuttling
Q96FX2	Nucleus/cytoplasm shuttling
Q96KQ4	Nucleus/cytoplasm shuttling
Q99704	Nucleus/cytoplasm shuttling
Q9BT78	Nucleus/cytoplasm shuttling
Q9BV90	Nucleus/cytoplasm shuttling
Q9BZF3	Nucleus/cytoplasm shuttling
Q9C0F3	Nucleus/cytoplasm shuttling
Q9H081	Nucleus/cytoplasm shuttling
Q9H0A6	Nucleus/cytoplasm shuttling
Q9H201	Nucleus/cytoplasm shuttling
Q9H816	Nucleus/cytoplasm shuttling
Q9NZH6	Nucleus/cytoplasm shuttling
Q9UDY2	Nucleus/cytoplasm shuttling
Q9UI95	Nucleus/cytoplasm shuttling
Q9ULZ2	Nucleus/cytoplasm shuttling
Q9UPU5	Nucleus/cytoplasm shuttling
Q9UPY3	Nucleus/cytoplasm shuttling
Q9Y3I0	Nucleus/cytoplasm shuttling
Q9Y5K5	Nucleus/cytoplasm shuttling
Q9Y6M1	Nucleus/cytoplasm shuttling
O60493	Other intracellular organelle
P01189	Other intracellular organelle
P13716	Other intracellular organelle
P16112	Other intracellular organelle
P20774	Other intracellular organelle
P20783	Other intracellular organelle
P55259	Other intracellular organelle
Q6PCB6	Other intracellular organelle
Q6ZNE9	Other intracellular organelle
Q6ZU64	Other intracellular organelle
Q8TDJ6	Other intracellular organelle
Q9BSW2	Other intracellular organelle
Q9NUI1	Other intracellular organelle
Q9UNH6	Other intracellular organelle
O15269	Plasmamembrane TMP
O15554	Plasmamembrane TMP
O75309	Plasmamembrane TMP
O95206	Plasmamembrane TMP
O95256	Plasmamembrane TMP
O95377	Plasmamembrane TMP
P11215	Plasmamembrane TMP
P13688	Plasmamembrane TMP
P14416	Plasmamembrane TMP
P15382	Plasmamembrane TMP
P18627	Plasmamembrane TMP
P22001	Plasmamembrane TMP
P43631	Plasmamembrane TMP
P48546	Plasmamembrane TMP
P51170	Plasmamembrane TMP
P51674	Plasmamembrane TMP
P51805	Plasmamembrane TMP
P60033	Plasmamembrane TMP
P62079	Plasmamembrane TMP
P63165	Plasmamembrane TMP
P78536	Plasmamembrane TMP
P82279	Plasmamembrane TMP
Q12879	Plasmamembrane TMP
Q13061	Plasmamembrane TMP
Q14524	Plasmamembrane TMP
Q15080	Plasmamembrane TMP
Q16586	Plasmamembrane TMP
Q5DID0	Plasmamembrane TMP
Q5QGZ9	Plasmamembrane TMP
Q6P1A2	Plasmamembrane TMP
Q86V40	Plasmamembrane TMP
Q8N149	Plasmamembrane TMP
Q8NCK7	Plasmamembrane TMP
Q92478	Plasmamembrane TMP
Q96A54	Plasmamembrane TMP
Q96FL8	Plasmamembrane TMP
Q96RD7	Plasmamembrane TMP
Q9BQG1	Plasmamembrane TMP
Q9BRX8	Plasmamembrane TMP
Q9BSR8	Plasmamembrane TMP
Q9HBM0	Plasmamembrane TMP
Q9NRA2	Plasmamembrane TMP
Q9UIK5	Plasmamembrane TMP
Q9UM47	Plasmamembrane TMP
Q9Y5L3	Plasmamembrane TMP
Q96DZ7	TMP in unknown membrane
Q6P5X5	Unknown
