## Supplementary data files for "Phase-separating fusion proteins drive cancer by dysregulating transcription through ectopic condensates": background_520.tsv

O15020	Cytoskeleton
O43353	Cytoskeleton
O43822	Cytoskeleton
O95198	Cytoskeleton
P08670	Cytoskeleton
P55040	Cytoskeleton
Q6ZV73	Cytoskeleton
Q8IX90	Cytoskeleton
Q8TEP8	Cytoskeleton
Q9GZM8	Cytoskeleton
Q9UKI2	Cytoskeleton
Q9Y366	Cytoskeleton
Q9Y5S2	Cytoskeleton
O95396	Cytosol
O95861	Cytosol
P21266	Cytosol
P21781	Cytosol
P51451	Cytosol
P78358	Cytosol
Q14123	Cytosol
Q16667	Cytosol
Q16772	Cytosol
Q5JS13	Cytosol
Q86YM7	Cytosol
Q8IWW6	Cytosol
Q8IY82	Cytosol
Q8TC07	Cytosol
Q92851	Cytosol
Q96HP0	Cytosol
Q9NZD2	Cytosol
Q9UD71	Cytosol
Q9UGK3	Cytosol
Q9Y240	Cytosol
P01116	ER
P07099	ER
P15153	ER
Q5SWA1	ER
Q6Q788	ER
Q7L775	ER
P01611	Extracellular
Q8IX04	Extracellular vesicle
O14773	Golgi
O95267	Golgi
P22681	Golgi
Q7RTS9	Golgi
Q8IYT3	Golgi
Q8N3Y1	Golgi
Q92609	Golgi
Q9Y6Q5	Golgi
O14521	Inner membrane TMP
O14958	Inner membrane TMP
O43678	Inner membrane TMP
O43825	Inner membrane TMP
O60238	Inner membrane TMP
O94777	Inner membrane TMP
O95159	Inner membrane TMP
O95674	Inner membrane TMP
O95807	Inner membrane TMP
P12074	Inner membrane TMP
P56589	Inner membrane TMP
Q02221	Inner membrane TMP
Q10469	Inner membrane TMP
Q15011	Inner membrane TMP
Q15041	Inner membrane TMP
Q53H12	Inner membrane TMP
Q5EB52	Inner membrane TMP
Q5T0T0	Inner membrane TMP
Q8IUA7	Inner membrane TMP
Q8IYU8	Inner membrane TMP
Q96JF0	Inner membrane TMP
Q99643	Inner membrane TMP
Q9BYT1	Inner membrane TMP
Q9GZW8	Inner membrane TMP
Q9H1U9	Inner membrane TMP
Q9NPI0	Inner membrane TMP
Q9NV92	Inner membrane TMP
Q9P0S9	Inner membrane TMP
Q9Y672	Inner membrane TMP
P05165	Mitochondrium
P07954	Mitochondrium
P40939	Mitochondrium
P45954	Mitochondrium
P47897	Mitochondrium
P48735	Mitochondrium
Q15031	Mitochondrium
Q16762	Mitochondrium
Q6P4F2	Mitochondrium
Q6YN16	Mitochondrium
Q709C8	Mitochondrium
Q86SX6	Mitochondrium
Q8N4E7	Mitochondrium
Q96E11	Mitochondrium
Q9NVA1	Mitochondrium
Q9UIJ7	Mitochondrium
O43257	Nucleus
O95935	Nucleus
P07992	Nucleus
P18846	Nucleus
P30414	Nucleus
P32242	Nucleus
P62487	Nucleus
Q12926	Nucleus
Q15007	Nucleus
Q16514	Nucleus
Q587J8	Nucleus
Q5C9Z4	Nucleus
Q5VVY1	Nucleus
Q6W0C5	Nucleus
Q8IWE4	Nucleus
Q8TC59	Nucleus
Q96QE3	Nucleus
Q96QT6	Nucleus
Q99578	Nucleus
Q99594	Nucleus
Q9BZ95	Nucleus
Q9H5Z1	Nucleus
Q9UFB7	Nucleus
A4D1E9	Nucleus/cytoplasm shuttling
O00154	Nucleus/cytoplasm shuttling
O14974	Nucleus/cytoplasm shuttling
O15205	Nucleus/cytoplasm shuttling
O60563	Nucleus/cytoplasm shuttling
O60662	Nucleus/cytoplasm shuttling
O77932	Nucleus/cytoplasm shuttling
O95628	Nucleus/cytoplasm shuttling
P04156	Nucleus/cytoplasm shuttling
P06746	Nucleus/cytoplasm shuttling
P17980	Nucleus/cytoplasm shuttling
P35568	Nucleus/cytoplasm shuttling
P37275	Nucleus/cytoplasm shuttling
P41218	Nucleus/cytoplasm shuttling
P50990	Nucleus/cytoplasm shuttling
P51116	Nucleus/cytoplasm shuttling
P53804	Nucleus/cytoplasm shuttling
P55008	Nucleus/cytoplasm shuttling
P57075	Nucleus/cytoplasm shuttling
P62308	Nucleus/cytoplasm shuttling
P62829	Nucleus/cytoplasm shuttling
P62847	Nucleus/cytoplasm shuttling
P78406	Nucleus/cytoplasm shuttling
P84022	Nucleus/cytoplasm shuttling
Q00536	Nucleus/cytoplasm shuttling
Q15493	Nucleus/cytoplasm shuttling
Q5H9S7	Nucleus/cytoplasm shuttling
Q5VZE5	Nucleus/cytoplasm shuttling
Q6DJT9	Nucleus/cytoplasm shuttling
Q86X95	Nucleus/cytoplasm shuttling
Q86XP3	Nucleus/cytoplasm shuttling
Q86YF9	Nucleus/cytoplasm shuttling
Q8IYT4	Nucleus/cytoplasm shuttling
Q8N4N8	Nucleus/cytoplasm shuttling
Q8NDI1	Nucleus/cytoplasm shuttling
Q8NE71	Nucleus/cytoplasm shuttling
Q8TAE8	Nucleus/cytoplasm shuttling
Q8TDB6	Nucleus/cytoplasm shuttling
Q8TF76	Nucleus/cytoplasm shuttling
Q8WTS1	Nucleus/cytoplasm shuttling
Q92786	Nucleus/cytoplasm shuttling
Q96PP9	Nucleus/cytoplasm shuttling
Q96Q15	Nucleus/cytoplasm shuttling
Q99704	Nucleus/cytoplasm shuttling
Q9BQE3	Nucleus/cytoplasm shuttling
Q9C030	Nucleus/cytoplasm shuttling
Q9H0B6	Nucleus/cytoplasm shuttling
Q9H4L5	Nucleus/cytoplasm shuttling
Q9H845	Nucleus/cytoplasm shuttling
Q9H9Q2	Nucleus/cytoplasm shuttling
Q9NNW5	Nucleus/cytoplasm shuttling
Q9NS37	Nucleus/cytoplasm shuttling
Q9UKG1	Nucleus/cytoplasm shuttling
Q9UL33	Nucleus/cytoplasm shuttling
Q9ULJ3	Nucleus/cytoplasm shuttling
Q9UNH5	Nucleus/cytoplasm shuttling
Q9UNN5	Nucleus/cytoplasm shuttling
Q9Y5B0	Nucleus/cytoplasm shuttling
Q9Y696	Nucleus/cytoplasm shuttling
O14594	Other intracellular organelle
P01584	Other intracellular organelle
P13284	Other intracellular organelle
P13716	Other intracellular organelle
P16112	Other intracellular organelle
P30740	Other intracellular organelle
P53602	Other intracellular organelle
Q12794	Other intracellular organelle
Q15075	Other intracellular organelle
Q8NCT1	Other intracellular organelle
Q9UKJ5	Other intracellular organelle
Q9UKR0	Other intracellular organelle
Q9Y2J4	Other intracellular organelle
Q9Y376	Other intracellular organelle
O15399	Plasmamembrane TMP
O75762	Plasmamembrane TMP
O95292	Plasmamembrane TMP
O95490	Plasmamembrane TMP
P01850	Plasmamembrane TMP
P11362	Plasmamembrane TMP
P13747	Plasmamembrane TMP
P16410	Plasmamembrane TMP
P42262	Plasmamembrane TMP
P42702	Plasmamembrane TMP
P43630	Plasmamembrane TMP
P48039	Plasmamembrane TMP
P50876	Plasmamembrane TMP
P51679	Plasmamembrane TMP
P55087	Plasmamembrane TMP
Q02487	Plasmamembrane TMP
Q13705	Plasmamembrane TMP
Q15080	Plasmamembrane TMP
Q15825	Plasmamembrane TMP
Q16625	Plasmamembrane TMP
Q2Y0W8	Plasmamembrane TMP
Q3MUY2	Plasmamembrane TMP
Q5VST9	Plasmamembrane TMP
Q6W5P4	Plasmamembrane TMP
Q7L5N7	Plasmamembrane TMP
Q7RTX0	Plasmamembrane TMP
Q86SQ6	Plasmamembrane TMP
Q86UK5	Plasmamembrane TMP
Q8N441	Plasmamembrane TMP
Q8NE79	Plasmamembrane TMP
Q8NF91	Plasmamembrane TMP
Q8WU67	Plasmamembrane TMP
Q8WZ55	Plasmamembrane TMP
Q92839	Plasmamembrane TMP
Q92911	Plasmamembrane TMP
Q96AP7	Plasmamembrane TMP
Q9BTN0	Plasmamembrane TMP
Q9GZN0	Plasmamembrane TMP
Q9H295	Plasmamembrane TMP
Q9NS61	Plasmamembrane TMP
Q9P241	Plasmamembrane TMP
Q9P2J2	Plasmamembrane TMP
Q9UJ96	Plasmamembrane TMP
Q9UKJ1	Plasmamembrane TMP
Q9Y691	Plasmamembrane TMP
Q8N6K0	TMP in unknown membrane
Q9BRG2	Unknown
