## Supplementary data files for "Phase-separating fusion proteins drive cancer by dysregulating transcription through ectopic condensates": background_521.tsv

O15066	Cytoskeleton
P0DPH8	Cytoskeleton
P10916	Cytoskeleton
P68366	Cytoskeleton
Q12840	Cytoskeleton
Q12965	Cytoskeleton
Q13099	Cytoskeleton
Q14CM0	Cytoskeleton
Q8TEP8	Cytoskeleton
Q9C0D6	Cytoskeleton
Q9NRC6	Cytoskeleton
Q9Y281	Cytoskeleton
Q9Y2D8	Cytoskeleton
O14977	Cytosol
O15484	Cytosol
O75897	Cytosol
P38405	Cytosol
P51857	Cytosol
P58753	Cytosol
P60328	Cytosol
P80108	Cytosol
Q14914	Cytosol
Q27J81	Cytosol
Q6B8I1	Cytosol
Q7LDG7	Cytosol
Q86Y56	Cytosol
Q8IUW3	Cytosol
Q9BS40	Cytosol
Q9BXT6	Cytosol
Q9BZQ8	Cytosol
Q9UKL6	Cytosol
Q9Y2H1	Cytosol
Q9Y5Y2	Cytosol
O95433	ER
P13987	ER
P14314	ER
P32754	ER
Q15382	ER
Q5T4B2	ER
P22004	Extracellular
P12955	Extracellular vesicle
P51153	Golgi
P56159	Golgi
P59666	Golgi
Q14964	Golgi
Q8N6H7	Golgi
Q92538	Golgi
Q9H3Z4	Golgi
Q9H4A5	Golgi
O15155	Inner membrane TMP
O15503	Inner membrane TMP
O43761	Inner membrane TMP
O43825	Inner membrane TMP
P26572	Inner membrane TMP
P28328	Inner membrane TMP
P51648	Inner membrane TMP
P51798	Inner membrane TMP
P54855	Inner membrane TMP
P57727	Inner membrane TMP
Q13505	Inner membrane TMP
Q16394	Inner membrane TMP
Q53FV1	Inner membrane TMP
Q5H8A4	Inner membrane TMP
Q6IC98	Inner membrane TMP
Q7LFX5	Inner membrane TMP
Q8IWX5	Inner membrane TMP
Q8NE86	Inner membrane TMP
Q96HS1	Inner membrane TMP
Q96RQ1	Inner membrane TMP
Q96SQ9	Inner membrane TMP
Q9BQD7	Inner membrane TMP
Q9BXM7	Inner membrane TMP
Q9GZW8	Inner membrane TMP
Q9H1C4	Inner membrane TMP
Q9NPF2	Inner membrane TMP
Q9NTN3	Inner membrane TMP
Q9NYL5	Inner membrane TMP
Q9Y5T4	Inner membrane TMP
O14874	Mitochondrium
O75094	Mitochondrium
P10515	Mitochondrium
P14555	Mitochondrium
P26440	Mitochondrium
P38117	Mitochondrium
P42126	Mitochondrium
Q04837	Mitochondrium
Q14154	Mitochondrium
Q5ST30	Mitochondrium
Q68CK6	Mitochondrium
Q6YN16	Mitochondrium
Q86U90	Mitochondrium
Q8N159	Mitochondrium
Q92934	Mitochondrium
Q9UHN1	Mitochondrium
O14607	Nucleus
O15194	Nucleus
O75461	Nucleus
P08651	Nucleus
P17097	Nucleus
P24855	Nucleus
P82979	Nucleus
Q05215	Nucleus
Q13503	Nucleus
Q14151	Nucleus
Q14814	Nucleus
Q15047	Nucleus
Q15319	Nucleus
Q68DK7	Nucleus
Q7Z7E8	Nucleus
Q8IVL1	Nucleus
Q8N9N5	Nucleus
Q8TE12	Nucleus
Q92541	Nucleus
Q969F1	Nucleus
Q9BTE6	Nucleus
Q9H9D4	Nucleus
Q9UIF8	Nucleus
O00635	Nucleus/cytoplasm shuttling
O14713	Nucleus/cytoplasm shuttling
O43395	Nucleus/cytoplasm shuttling
O75154	Nucleus/cytoplasm shuttling
O75431	Nucleus/cytoplasm shuttling
O95630	Nucleus/cytoplasm shuttling
O95817	Nucleus/cytoplasm shuttling
P06132	Nucleus/cytoplasm shuttling
P09960	Nucleus/cytoplasm shuttling
P15822	Nucleus/cytoplasm shuttling
P17844	Nucleus/cytoplasm shuttling
P22059	Nucleus/cytoplasm shuttling
P23297	Nucleus/cytoplasm shuttling
P23527	Nucleus/cytoplasm shuttling
P36639	Nucleus/cytoplasm shuttling
P36969	Nucleus/cytoplasm shuttling
P39019	Nucleus/cytoplasm shuttling
P45983	Nucleus/cytoplasm shuttling
P49841	Nucleus/cytoplasm shuttling
P52298	Nucleus/cytoplasm shuttling
P54132	Nucleus/cytoplasm shuttling
P54577	Nucleus/cytoplasm shuttling
P62136	Nucleus/cytoplasm shuttling
Q02556	Nucleus/cytoplasm shuttling
Q13043	Nucleus/cytoplasm shuttling
Q13153	Nucleus/cytoplasm shuttling
Q14765	Nucleus/cytoplasm shuttling
Q149M9	Nucleus/cytoplasm shuttling
Q15542	Nucleus/cytoplasm shuttling
Q15723	Nucleus/cytoplasm shuttling
Q16760	Nucleus/cytoplasm shuttling
Q58WW2	Nucleus/cytoplasm shuttling
Q5XG87	Nucleus/cytoplasm shuttling
Q659A1	Nucleus/cytoplasm shuttling
Q68EM7	Nucleus/cytoplasm shuttling
Q6P1K2	Nucleus/cytoplasm shuttling
Q6P2C8	Nucleus/cytoplasm shuttling
Q6P5Z2	Nucleus/cytoplasm shuttling
Q7Z591	Nucleus/cytoplasm shuttling
Q86UD0	Nucleus/cytoplasm shuttling
Q8N4J0	Nucleus/cytoplasm shuttling
Q8TE02	Nucleus/cytoplasm shuttling
Q96BT7	Nucleus/cytoplasm shuttling
Q96C12	Nucleus/cytoplasm shuttling
Q96GN5	Nucleus/cytoplasm shuttling
Q9BW62	Nucleus/cytoplasm shuttling
Q9BWT1	Nucleus/cytoplasm shuttling
Q9GZN2	Nucleus/cytoplasm shuttling
Q9H1K1	Nucleus/cytoplasm shuttling
Q9H6R4	Nucleus/cytoplasm shuttling
Q9H9J4	Nucleus/cytoplasm shuttling
Q9HAU0	Nucleus/cytoplasm shuttling
Q9NR48	Nucleus/cytoplasm shuttling
Q9NYJ8	Nucleus/cytoplasm shuttling
Q9UIF9	Nucleus/cytoplasm shuttling
Q9UIV1	Nucleus/cytoplasm shuttling
Q9UMX0	Nucleus/cytoplasm shuttling
Q9UPN7	Nucleus/cytoplasm shuttling
Q9Y2N7	Nucleus/cytoplasm shuttling
O75140	Other intracellular organelle
P10323	Other intracellular organelle
P20774	Other intracellular organelle
P35475	Other intracellular organelle
P43234	Other intracellular organelle
P54108	Other intracellular organelle
P63010	Other intracellular organelle
Q12891	Other intracellular organelle
Q14C86	Other intracellular organelle
Q5TH69	Other intracellular organelle
Q6IAA8	Other intracellular organelle
Q7L576	Other intracellular organelle
Q8TCE6	Other intracellular organelle
Q8WTW4	Other intracellular organelle
O00400	Plasmamembrane TMP
O14638	Plasmamembrane TMP
O14649	Plasmamembrane TMP
O14764	Plasmamembrane TMP
P09603	Plasmamembrane TMP
P10747	Plasmamembrane TMP
P15941	Plasmamembrane TMP
P15954	Plasmamembrane TMP
P27930	Plasmamembrane TMP
P28566	Plasmamembrane TMP
P30968	Plasmamembrane TMP
P36544	Plasmamembrane TMP
P47804	Plasmamembrane TMP
P48664	Plasmamembrane TMP
P49257	Plasmamembrane TMP
P49286	Plasmamembrane TMP
P57679	Plasmamembrane TMP
P62079	Plasmamembrane TMP
Q03721	Plasmamembrane TMP
Q12846	Plasmamembrane TMP
Q13308	Plasmamembrane TMP
Q13443	Plasmamembrane TMP
Q13797	Plasmamembrane TMP
Q1EHB4	Plasmamembrane TMP
Q3KR37	Plasmamembrane TMP
Q5JTH9	Plasmamembrane TMP
Q69384	Plasmamembrane TMP
Q6PJW8	Plasmamembrane TMP
Q8N4S9	Plasmamembrane TMP
Q8N7C0	Plasmamembrane TMP
Q8TCQ1	Plasmamembrane TMP
Q8WUM9	Plasmamembrane TMP
Q96P56	Plasmamembrane TMP
Q96RJ3	Plasmamembrane TMP
Q9BQ31	Plasmamembrane TMP
Q9BX97	Plasmamembrane TMP
Q9BXA5	Plasmamembrane TMP
Q9HBW9	Plasmamembrane TMP
Q9NPZ5	Plasmamembrane TMP
Q9NY26	Plasmamembrane TMP
Q9UKB5	Plasmamembrane TMP
Q9UM47	Plasmamembrane TMP
Q9Y226	Plasmamembrane TMP
Q9Y2A9	Plasmamembrane TMP
Q9Y3Q4	Plasmamembrane TMP
Q9BZ11	TMP in unknown membrane
Q9H706	Unknown
