## Supplementary data files for "Phase-separating fusion proteins drive cancer by dysregulating transcription through ectopic condensates": background_522.tsv

A2RUB6	Cytoskeleton
P08779	Cytoskeleton
P0DPH8	Cytoskeleton
P68363	Cytoskeleton
Q155Q3	Cytoskeleton
Q16643	Cytoskeleton
Q5T5Y3	Cytoskeleton
Q7Z4W1	Cytoskeleton
Q8WVJ2	Cytoskeleton
Q92599	Cytoskeleton
Q96CW5	Cytoskeleton
Q96L34	Cytoskeleton
Q9Y5B8	Cytoskeleton
B1AK53	Cytosol
O60443	Cytosol
O95671	Cytosol
P19971	Cytosol
P20718	Cytosol
P26371	Cytosol
P37837	Cytosol
P51957	Cytosol
P62253	Cytosol
P63215	Cytosol
Q13237	Cytosol
Q6ZUI0	Cytosol
Q6ZW76	Cytosol
Q7Z628	Cytosol
Q93100	Cytosol
Q96G04	Cytosol
Q96Q06	Cytosol
Q99961	Cytosol
Q9UKP3	Cytosol
Q9Y285	Cytosol
O60762	ER
P08686	ER
Q96DZ1	ER
Q9NQW1	ER
Q9UHB9	ER
Q9UI38	ER
P35443	Extracellular
Q96PD5	Extracellular vesicle
O43795	Golgi
O60844	Golgi
O76081	Golgi
P00709	Golgi
P59103	Golgi
Q8N6H7	Golgi
Q9NX02	Golgi
Q9NZD8	Golgi
O15503	Inner membrane TMP
O95406	Inner membrane TMP
P0DTE5	Inner membrane TMP
P17643	Inner membrane TMP
P18850	Inner membrane TMP
P24903	Inner membrane TMP
P31513	Inner membrane TMP
P51798	Inner membrane TMP
Q49A17	Inner membrane TMP
Q6IQ23	Inner membrane TMP
Q6ZMB0	Inner membrane TMP
Q75T13	Inner membrane TMP
Q86TL2	Inner membrane TMP
Q8N0U8	Inner membrane TMP
Q8NCH0	Inner membrane TMP
Q8NEN9	Inner membrane TMP
Q8TEB7	Inner membrane TMP
Q92186	Inner membrane TMP
Q96H96	Inner membrane TMP
Q96MX0	Inner membrane TMP
Q96TA2	Inner membrane TMP
Q9NS84	Inner membrane TMP
Q9NV58	Inner membrane TMP
Q9NXI6	Inner membrane TMP
Q9P2K9	Inner membrane TMP
Q9UBM7	Inner membrane TMP
Q9Y225	Inner membrane TMP
Q9Y3Q3	Inner membrane TMP
Q9Y5W7	Inner membrane TMP
O75648	Mitochondrium
O95900	Mitochondrium
P18859	Mitochondrium
P30049	Mitochondrium
P45880	Mitochondrium
P53597	Mitochondrium
P53701	Mitochondrium
Q08AH1	Mitochondrium
Q08AH3	Mitochondrium
Q14154	Mitochondrium
Q16654	Mitochondrium
Q7L8L6	Mitochondrium
Q96IR7	Mitochondrium
Q9H0R8	Mitochondrium
Q9UHN1	Mitochondrium
Q9Y5R4	Mitochondrium
O43167	Nucleus
O95789	Nucleus
P15407	Nucleus
P17097	Nucleus
P24278	Nucleus
P52951	Nucleus
P54198	Nucleus
Q03933	Nucleus
Q15572	Nucleus
Q2QGD7	Nucleus
Q3B7T1	Nucleus
Q6ZYL4	Nucleus
Q86W50	Nucleus
Q8IVH2	Nucleus
Q8NCP5	Nucleus
Q8WV07	Nucleus
Q96BD5	Nucleus
Q96FV9	Nucleus
Q96PZ2	Nucleus
Q9H8E8	Nucleus
Q9NP62	Nucleus
Q9NZ71	Nucleus
Q9UGU0	Nucleus
O00762	Nucleus/cytoplasm shuttling
O14777	Nucleus/cytoplasm shuttling
O15296	Nucleus/cytoplasm shuttling
O15460	Nucleus/cytoplasm shuttling
O75417	Nucleus/cytoplasm shuttling
O75828	Nucleus/cytoplasm shuttling
O96006	Nucleus/cytoplasm shuttling
P09884	Nucleus/cytoplasm shuttling
P13196	Nucleus/cytoplasm shuttling
P14316	Nucleus/cytoplasm shuttling
P25685	Nucleus/cytoplasm shuttling
P28329	Nucleus/cytoplasm shuttling
P31327	Nucleus/cytoplasm shuttling
P36405	Nucleus/cytoplasm shuttling
P40617	Nucleus/cytoplasm shuttling
P49427	Nucleus/cytoplasm shuttling
P60866	Nucleus/cytoplasm shuttling
P62851	Nucleus/cytoplasm shuttling
Q02962	Nucleus/cytoplasm shuttling
Q03188	Nucleus/cytoplasm shuttling
Q07912	Nucleus/cytoplasm shuttling
Q0VDF9	Nucleus/cytoplasm shuttling
Q14980	Nucleus/cytoplasm shuttling
Q15072	Nucleus/cytoplasm shuttling
Q15418	Nucleus/cytoplasm shuttling
Q15843	Nucleus/cytoplasm shuttling
Q18PE1	Nucleus/cytoplasm shuttling
Q32P44	Nucleus/cytoplasm shuttling
Q3L8U1	Nucleus/cytoplasm shuttling
Q5T0J7	Nucleus/cytoplasm shuttling
Q6DKI2	Nucleus/cytoplasm shuttling
Q6PIY7	Nucleus/cytoplasm shuttling
Q86Y01	Nucleus/cytoplasm shuttling
Q8NCC3	Nucleus/cytoplasm shuttling
Q8WVN8	Nucleus/cytoplasm shuttling
Q8WXD5	Nucleus/cytoplasm shuttling
Q92845	Nucleus/cytoplasm shuttling
Q92989	Nucleus/cytoplasm shuttling
Q969T4	Nucleus/cytoplasm shuttling
Q96BK5	Nucleus/cytoplasm shuttling
Q96BW1	Nucleus/cytoplasm shuttling
Q96GD4	Nucleus/cytoplasm shuttling
Q96GG9	Nucleus/cytoplasm shuttling
Q96LT7	Nucleus/cytoplasm shuttling
Q99417	Nucleus/cytoplasm shuttling
Q9BRQ8	Nucleus/cytoplasm shuttling
Q9GZT9	Nucleus/cytoplasm shuttling
Q9H814	Nucleus/cytoplasm shuttling
Q9HCJ0	Nucleus/cytoplasm shuttling
Q9NPJ1	Nucleus/cytoplasm shuttling
Q9NQ50	Nucleus/cytoplasm shuttling
Q9NZB2	Nucleus/cytoplasm shuttling
Q9NZH6	Nucleus/cytoplasm shuttling
Q9NZI7	Nucleus/cytoplasm shuttling
Q9NZN9	Nucleus/cytoplasm shuttling
Q9UFF9	Nucleus/cytoplasm shuttling
Q9UIC8	Nucleus/cytoplasm shuttling
Q9Y283	Nucleus/cytoplasm shuttling
Q9Y333	Nucleus/cytoplasm shuttling
O60493	Other intracellular organelle
O94817	Other intracellular organelle
P07585	Other intracellular organelle
P13284	Other intracellular organelle
P31997	Other intracellular organelle
P34913	Other intracellular organelle
P35573	Other intracellular organelle
Q86VX9	Other intracellular organelle
Q8IXA5	Other intracellular organelle
Q8IYI6	Other intracellular organelle
Q8NA61	Other intracellular organelle
Q8TDH9	Other intracellular organelle
Q92902	Other intracellular organelle
Q96AX1	Other intracellular organelle
O14788	Plasmamembrane TMP
O15075	Plasmamembrane TMP
O15393	Plasmamembrane TMP
O15552	Plasmamembrane TMP
O60667	Plasmamembrane TMP
O75762	Plasmamembrane TMP
O94856	Plasmamembrane TMP
P03999	Plasmamembrane TMP
P04843	Plasmamembrane TMP
P07306	Plasmamembrane TMP
P12314	Plasmamembrane TMP
P13164	Plasmamembrane TMP
P15151	Plasmamembrane TMP
P20309	Plasmamembrane TMP
P21462	Plasmamembrane TMP
P28827	Plasmamembrane TMP
Q02223	Plasmamembrane TMP
Q08477	Plasmamembrane TMP
Q0VAQ4	Plasmamembrane TMP
Q13113	Plasmamembrane TMP
Q13705	Plasmamembrane TMP
Q13822	Plasmamembrane TMP
Q14943	Plasmamembrane TMP
Q15722	Plasmamembrane TMP
Q5T197	Plasmamembrane TMP
Q685J3	Plasmamembrane TMP
Q687X5	Plasmamembrane TMP
Q6UX65	Plasmamembrane TMP
Q7RTX1	Plasmamembrane TMP
Q7Z3J2	Plasmamembrane TMP
Q8N1M1	Plasmamembrane TMP
Q8NBS3	Plasmamembrane TMP
Q8NET8	Plasmamembrane TMP
Q8TCG5	Plasmamembrane TMP
Q8TDW0	Plasmamembrane TMP
Q8WVN6	Plasmamembrane TMP
Q93050	Plasmamembrane TMP
Q969J5	Plasmamembrane TMP
Q969Z4	Plasmamembrane TMP
Q96L08	Plasmamembrane TMP
Q99726	Plasmamembrane TMP
Q9NZI2	Plasmamembrane TMP
Q9UKP6	Plasmamembrane TMP
Q9UKQ2	Plasmamembrane TMP
Q9Y4C0	Plasmamembrane TMP
Q6P5S7	TMP in unknown membrane
Q06190	Unknown
