## Supplementary data files for "Phase-separating fusion proteins drive cancer by dysregulating transcription through ectopic condensates": background_523.tsv

A5D8V7	Cytoskeleton
P11137	Cytoskeleton
P14136	Cytoskeleton
P55040	Cytoskeleton
Q15628	Cytoskeleton
Q3SY84	Cytoskeleton
Q86TI2	Cytoskeleton
Q96FJ2	Cytoskeleton
Q96M63	Cytoskeleton
Q9BZL4	Cytoskeleton
Q9UJU6	Cytoskeleton
Q9ULV0	Cytoskeleton
Q9Y6W3	Cytoskeleton
O60543	Cytosol
P09417	Cytosol
P11488	Cytosol
P30990	Cytosol
P51606	Cytosol
Q13630	Cytosol
Q16878	Cytosol
Q5VVX9	Cytosol
Q8N5U6	Cytosol
Q8WTX7	Cytosol
Q969G9	Cytosol
Q96HU1	Cytosol
Q96Q06	Cytosol
Q99707	Cytosol
Q99767	Cytosol
Q9H1E1	Cytosol
Q9H1P3	Cytosol
Q9HBD1	Cytosol
Q9NWX5	Cytosol
Q9UHY7	Cytosol
P10632	ER
P24387	ER
Q8IWL2	ER
Q96MG2	ER
Q9BRK5	ER
Q9BRR6	ER
P13500	Extracellular
P81605	Extracellular vesicle
O95782	Golgi
P50148	Golgi
Q14964	Golgi
Q6ZS17	Golgi
Q7Z392	Golgi
Q8N1B4	Golgi
Q8NDZ4	Golgi
Q92738	Golgi
O75072	Inner membrane TMP
P30101	Inner membrane TMP
P38435	Inner membrane TMP
P48201	Inner membrane TMP
Q02221	Inner membrane TMP
Q3ZAQ7	Inner membrane TMP
Q5J8M3	Inner membrane TMP
Q5VWC8	Inner membrane TMP
Q6L9W6	Inner membrane TMP
Q6QHC5	Inner membrane TMP
Q71RS6	Inner membrane TMP
Q8IUC8	Inner membrane TMP
Q8N2K1	Inner membrane TMP
Q8NEN9	Inner membrane TMP
Q8NHP8	Inner membrane TMP
Q8TEQ8	Inner membrane TMP
Q8WTR4	Inner membrane TMP
Q8WXF7	Inner membrane TMP
Q969N2	Inner membrane TMP
Q99942	Inner membrane TMP
Q9BSA9	Inner membrane TMP
Q9H1C4	Inner membrane TMP
Q9H1K4	Inner membrane TMP
Q9H2W1	Inner membrane TMP
Q9NPE6	Inner membrane TMP
Q9UG22	Inner membrane TMP
Q9UPQ8	Inner membrane TMP
Q9Y3Q3	Inner membrane TMP
Q9Y6F6	Inner membrane TMP
O00330	Mitochondrium
O95389	Mitochondrium
O95865	Mitochondrium
P45954	Mitochondrium
P49411	Mitochondrium
Q13011	Mitochondrium
Q3KRB8	Mitochondrium
Q6P4F2	Mitochondrium
Q8IXM3	Mitochondrium
Q8N0V3	Mitochondrium
Q8N4Q1	Mitochondrium
Q8WUK0	Mitochondrium
Q96RQ3	Mitochondrium
Q9GZT8	Mitochondrium
Q9NUJ1	Mitochondrium
Q9Y3E2	Mitochondrium
O60812	Nucleus
O95390	Nucleus
P61371	Nucleus
Q12946	Nucleus
Q16630	Nucleus
Q5FWF4	Nucleus
Q8IZU1	Nucleus
Q8TE12	Nucleus
Q92688	Nucleus
Q96D98	Nucleus
Q96GD3	Nucleus
Q96IS3	Nucleus
Q96LR5	Nucleus
Q96QZ7	Nucleus
Q96SB8	Nucleus
Q9BTT0	Nucleus
Q9BZ95	Nucleus
Q9H0U9	Nucleus
Q9NP62	Nucleus
Q9NW13	Nucleus
Q9NZP6	Nucleus
Q9Y3C6	Nucleus
Q9Y586	Nucleus
O00291	Nucleus/cytoplasm shuttling
O15131	Nucleus/cytoplasm shuttling
O60318	Nucleus/cytoplasm shuttling
O75676	Nucleus/cytoplasm shuttling
O75771	Nucleus/cytoplasm shuttling
O95067	Nucleus/cytoplasm shuttling
P10070	Nucleus/cytoplasm shuttling
P28329	Nucleus/cytoplasm shuttling
P48431	Nucleus/cytoplasm shuttling
P49796	Nucleus/cytoplasm shuttling
P52701	Nucleus/cytoplasm shuttling
P58107	Nucleus/cytoplasm shuttling
P62280	Nucleus/cytoplasm shuttling
P62304	Nucleus/cytoplasm shuttling
P78356	Nucleus/cytoplasm shuttling
Q02218	Nucleus/cytoplasm shuttling
Q02241	Nucleus/cytoplasm shuttling
Q02556	Nucleus/cytoplasm shuttling
Q13126	Nucleus/cytoplasm shuttling
Q13188	Nucleus/cytoplasm shuttling
Q13415	Nucleus/cytoplasm shuttling
Q14353	Nucleus/cytoplasm shuttling
Q14494	Nucleus/cytoplasm shuttling
Q14693	Nucleus/cytoplasm shuttling
Q15185	Nucleus/cytoplasm shuttling
Q16512	Nucleus/cytoplasm shuttling
Q3MIT2	Nucleus/cytoplasm shuttling
Q3YEC7	Nucleus/cytoplasm shuttling
Q5TAP6	Nucleus/cytoplasm shuttling
Q5VU43	Nucleus/cytoplasm shuttling
Q6ICB0	Nucleus/cytoplasm shuttling
Q6P587	Nucleus/cytoplasm shuttling
Q6PGP7	Nucleus/cytoplasm shuttling
Q8IU60	Nucleus/cytoplasm shuttling
Q8IYB3	Nucleus/cytoplasm shuttling
Q8NFH5	Nucleus/cytoplasm shuttling
Q8WXX5	Nucleus/cytoplasm shuttling
Q92499	Nucleus/cytoplasm shuttling
Q96GS6	Nucleus/cytoplasm shuttling
Q96HI0	Nucleus/cytoplasm shuttling
Q96JB5	Nucleus/cytoplasm shuttling
Q99816	Nucleus/cytoplasm shuttling
Q99877	Nucleus/cytoplasm shuttling
Q9BQ15	Nucleus/cytoplasm shuttling
Q9BWX1	Nucleus/cytoplasm shuttling
Q9H4B6	Nucleus/cytoplasm shuttling
Q9HAU0	Nucleus/cytoplasm shuttling
Q9HD42	Nucleus/cytoplasm shuttling
Q9NQ88	Nucleus/cytoplasm shuttling
Q9NQ92	Nucleus/cytoplasm shuttling
Q9NU22	Nucleus/cytoplasm shuttling
Q9NZB8	Nucleus/cytoplasm shuttling
Q9UFD9	Nucleus/cytoplasm shuttling
Q9UGK8	Nucleus/cytoplasm shuttling
Q9UHD9	Nucleus/cytoplasm shuttling
Q9UNM6	Nucleus/cytoplasm shuttling
Q9UNP9	Nucleus/cytoplasm shuttling
Q9Y2G2	Nucleus/cytoplasm shuttling
Q9Y4R8	Nucleus/cytoplasm shuttling
O14972	Other intracellular organelle
O76096	Other intracellular organelle
P00813	Other intracellular organelle
P14091	Other intracellular organelle
P35125	Other intracellular organelle
P54108	Other intracellular organelle
P62834	Other intracellular organelle
Q3MII6	Other intracellular organelle
Q6PJI9	Other intracellular organelle
Q7L591	Other intracellular organelle
Q86YZ3	Other intracellular organelle
Q96C24	Other intracellular organelle
Q96JC1	Other intracellular organelle
Q99983	Other intracellular organelle
O00337	Plasmamembrane TMP
O43526	Plasmamembrane TMP
O60500	Plasmamembrane TMP
O75396	Plasmamembrane TMP
O94898	Plasmamembrane TMP
P00533	Plasmamembrane TMP
P11169	Plasmamembrane TMP
P14672	Plasmamembrane TMP
P16109	Plasmamembrane TMP
P21754	Plasmamembrane TMP
P22455	Plasmamembrane TMP
P25024	Plasmamembrane TMP
P26717	Plasmamembrane TMP
P32239	Plasmamembrane TMP
P32297	Plasmamembrane TMP
P34982	Plasmamembrane TMP
P54707	Plasmamembrane TMP
Q01344	Plasmamembrane TMP
Q03721	Plasmamembrane TMP
Q08334	Plasmamembrane TMP
Q14626	Plasmamembrane TMP
Q16515	Plasmamembrane TMP
Q4V9L6	Plasmamembrane TMP
Q5SZK8	Plasmamembrane TMP
Q5T601	Plasmamembrane TMP
Q6UXG3	Plasmamembrane TMP
Q7L0J3	Plasmamembrane TMP
Q8IWV1	Plasmamembrane TMP
Q8N2K0	Plasmamembrane TMP
Q8NBJ9	Plasmamembrane TMP
Q8TAC9	Plasmamembrane TMP
Q8TDB8	Plasmamembrane TMP
Q92952	Plasmamembrane TMP
Q969V3	Plasmamembrane TMP
Q99808	Plasmamembrane TMP
Q9BZV2	Plasmamembrane TMP
Q9H255	Plasmamembrane TMP
Q9HCN3	Plasmamembrane TMP
Q9NYK1	Plasmamembrane TMP
Q9UBY0	Plasmamembrane TMP
Q9UEW3	Plasmamembrane TMP
Q9ULB1	Plasmamembrane TMP
Q9Y278	Plasmamembrane TMP
Q9Y286	Plasmamembrane TMP
Q9Y561	Plasmamembrane TMP
Q68G75	TMP in unknown membrane
Q96QS6	Unknown
