## Supplementary data files for "Phase-separating fusion proteins drive cancer by dysregulating transcription through ectopic condensates": background_524.tsv

A4UGR9	Cytoskeleton
P02549	Cytoskeleton
Q13884	Cytoskeleton
Q15628	Cytoskeleton
Q6PF05	Cytoskeleton
Q71U36	Cytoskeleton
Q8TAP6	Cytoskeleton
Q96DT5	Cytoskeleton
Q96EY1	Cytoskeleton
Q96L93	Cytoskeleton
Q9HBL0	Cytoskeleton
Q9NZ20	Cytoskeleton
Q9NZA1	Cytoskeleton
K9M1U5	Cytosol
P16152	Cytosol
P18085	Cytosol
P31946	Cytosol
P33402	Cytosol
P35321	Cytosol
P40222	Cytosol
P62760	Cytosol
Q14012	Cytosol
Q14558	Cytosol
Q14680	Cytosol
Q15751	Cytosol
Q32M88	Cytosol
Q7RTR0	Cytosol
Q7Z4W3	Cytosol
Q92556	Cytosol
Q9BYR7	Cytosol
Q9H4Y5	Cytosol
Q9Y3M8	Cytosol
Q9Y5W3	Cytosol
O00748	ER
Q15382	ER
Q6ZNE5	ER
Q99683	ER
Q9HCN8	ER
Q9NYU1	ER
Q96LB9	Extracellular
O43280	Extracellular vesicle
P59103	Golgi
P61601	Golgi
P80303	Golgi
Q14964	Golgi
Q8IZ52	Golgi
Q8N3T1	Golgi
Q9UJ37	Golgi
Q9Y6Q5	Golgi
O14561	Inner membrane TMP
O43761	Inner membrane TMP
O60512	Inner membrane TMP
O75129	Inner membrane TMP
P03891	Inner membrane TMP
P22083	Inner membrane TMP
P40305	Inner membrane TMP
P49447	Inner membrane TMP
P49821	Inner membrane TMP
Q3YBM2	Inner membrane TMP
Q5H8A4	Inner membrane TMP
Q6UX34	Inner membrane TMP
Q75T13	Inner membrane TMP
Q8IY34	Inner membrane TMP
Q8N9F7	Inner membrane TMP
Q8NDV1	Inner membrane TMP
Q8WWP7	Inner membrane TMP
Q92535	Inner membrane TMP
Q96GF1	Inner membrane TMP
Q96KR6	Inner membrane TMP
Q96Q80	Inner membrane TMP
Q9BRB3	Inner membrane TMP
Q9BTV4	Inner membrane TMP
Q9H1C4	Inner membrane TMP
Q9H8P0	Inner membrane TMP
Q9NR34	Inner membrane TMP
Q9NRB3	Inner membrane TMP
Q9P0S3	Inner membrane TMP
Q9P0T7	Inner membrane TMP
A6NFY7	Mitochondrium
A6NK58	Mitochondrium
O00411	Mitochondrium
O75208	Mitochondrium
P11586	Mitochondrium
P49675	Mitochondrium
P52815	Mitochondrium
Q16773	Mitochondrium
Q5SVS4	Mitochondrium
Q6NUN0	Mitochondrium
Q7L592	Mitochondrium
Q8NBU5	Mitochondrium
Q8TD30	Mitochondrium
Q9BSH4	Mitochondrium
Q9BVS5	Mitochondrium
Q9NVA1	Mitochondrium
O60675	Nucleus
O75604	Nucleus
P13349	Nucleus
P28562	Nucleus
P36954	Nucleus
P38432	Nucleus
P57721	Nucleus
P58215	Nucleus
Q13516	Nucleus
Q68E01	Nucleus
Q6PIV2	Nucleus
Q86WB0	Nucleus
Q8IXH7	Nucleus
Q8N140	Nucleus
Q8NBF1	Nucleus
Q8WWB3	Nucleus
Q96DT7	Nucleus
Q96PU8	Nucleus
Q9BPY8	Nucleus
Q9H808	Nucleus
Q9NQG5	Nucleus
Q9Y2U9	Nucleus
Q9Y468	Nucleus
A7KAX9	Nucleus/cytoplasm shuttling
O14526	Nucleus/cytoplasm shuttling
O43615	Nucleus/cytoplasm shuttling
O60229	Nucleus/cytoplasm shuttling
O75419	Nucleus/cytoplasm shuttling
P12272	Nucleus/cytoplasm shuttling
P19086	Nucleus/cytoplasm shuttling
P19784	Nucleus/cytoplasm shuttling
P23528	Nucleus/cytoplasm shuttling
P27987	Nucleus/cytoplasm shuttling
P31689	Nucleus/cytoplasm shuttling
P32456	Nucleus/cytoplasm shuttling
P35813	Nucleus/cytoplasm shuttling
P36873	Nucleus/cytoplasm shuttling
P49674	Nucleus/cytoplasm shuttling
P53041	Nucleus/cytoplasm shuttling
P55786	Nucleus/cytoplasm shuttling
P58546	Nucleus/cytoplasm shuttling
P62316	Nucleus/cytoplasm shuttling
P83916	Nucleus/cytoplasm shuttling
Q09FC8	Nucleus/cytoplasm shuttling
Q12802	Nucleus/cytoplasm shuttling
Q12968	Nucleus/cytoplasm shuttling
Q12974	Nucleus/cytoplasm shuttling
Q14397	Nucleus/cytoplasm shuttling
Q14669	Nucleus/cytoplasm shuttling
Q16401	Nucleus/cytoplasm shuttling
Q5GJ75	Nucleus/cytoplasm shuttling
Q6NT76	Nucleus/cytoplasm shuttling
Q6P2E9	Nucleus/cytoplasm shuttling
Q6UX06	Nucleus/cytoplasm shuttling
Q6ZVD7	Nucleus/cytoplasm shuttling
Q7Z3H0	Nucleus/cytoplasm shuttling
Q86UD0	Nucleus/cytoplasm shuttling
Q8TBF4	Nucleus/cytoplasm shuttling
Q92540	Nucleus/cytoplasm shuttling
Q92831	Nucleus/cytoplasm shuttling
Q92845	Nucleus/cytoplasm shuttling
Q92995	Nucleus/cytoplasm shuttling
Q96AH0	Nucleus/cytoplasm shuttling
Q96KP4	Nucleus/cytoplasm shuttling
Q96RU8	Nucleus/cytoplasm shuttling
Q99755	Nucleus/cytoplasm shuttling
Q9BVN2	Nucleus/cytoplasm shuttling
Q9BZ23	Nucleus/cytoplasm shuttling
Q9C0D0	Nucleus/cytoplasm shuttling
Q9GZZ1	Nucleus/cytoplasm shuttling
Q9H3M9	Nucleus/cytoplasm shuttling
Q9H583	Nucleus/cytoplasm shuttling
Q9HAU0	Nucleus/cytoplasm shuttling
Q9HCE7	Nucleus/cytoplasm shuttling
Q9NRY4	Nucleus/cytoplasm shuttling
Q9NZJ4	Nucleus/cytoplasm shuttling
Q9UBZ4	Nucleus/cytoplasm shuttling
Q9UHG0	Nucleus/cytoplasm shuttling
Q9UJZ1	Nucleus/cytoplasm shuttling
Q9Y2N7	Nucleus/cytoplasm shuttling
Q9Y4E8	Nucleus/cytoplasm shuttling
Q9Y6A4	Nucleus/cytoplasm shuttling
A0JNW5	Other intracellular organelle
A5D8V6	Other intracellular organelle
A8MXV4	Other intracellular organelle
O14594	Other intracellular organelle
O94973	Other intracellular organelle
P23946	Other intracellular organelle
P54803	Other intracellular organelle
Q15126	Other intracellular organelle
Q6ZNE9	Other intracellular organelle
Q8TDJ6	Other intracellular organelle
Q99538	Other intracellular organelle
Q9BX10	Other intracellular organelle
Q9Y5X3	Other intracellular organelle
Q9Y6I3	Other intracellular organelle
O75121	Plasmamembrane TMP
O95298	Plasmamembrane TMP
O95471	Plasmamembrane TMP
O95866	Plasmamembrane TMP
P09758	Plasmamembrane TMP
P10809	Plasmamembrane TMP
P12236	Plasmamembrane TMP
P13762	Plasmamembrane TMP
P19634	Plasmamembrane TMP
P22001	Plasmamembrane TMP
P23945	Plasmamembrane TMP
P25025	Plasmamembrane TMP
P29033	Plasmamembrane TMP
P29322	Plasmamembrane TMP
P41597	Plasmamembrane TMP
P51164	Plasmamembrane TMP
P53985	Plasmamembrane TMP
P55289	Plasmamembrane TMP
P78324	Plasmamembrane TMP
Q08ET2	Plasmamembrane TMP
Q13488	Plasmamembrane TMP
Q14953	Plasmamembrane TMP
Q3KR37	Plasmamembrane TMP
Q6UWU4	Plasmamembrane TMP
Q86SJ6	Plasmamembrane TMP
Q86UK5	Plasmamembrane TMP
Q86WK6	Plasmamembrane TMP
Q86X29	Plasmamembrane TMP
Q8IUK5	Plasmamembrane TMP
Q8N126	Plasmamembrane TMP
Q8N5M9	Plasmamembrane TMP
Q8NFA2	Plasmamembrane TMP
Q96A25	Plasmamembrane TMP
Q96DB9	Plasmamembrane TMP
Q96JW4	Plasmamembrane TMP
Q96PR1	Plasmamembrane TMP
Q99572	Plasmamembrane TMP
Q9BXP2	Plasmamembrane TMP
Q9H013	Plasmamembrane TMP
Q9H295	Plasmamembrane TMP
Q9HCU4	Plasmamembrane TMP
Q9HDC5	Plasmamembrane TMP
Q9UM01	Plasmamembrane TMP
Q9UQD0	Plasmamembrane TMP
Q9Y2G3	Plasmamembrane TMP
Q8WY98	TMP in unknown membrane
Q4VC12	Unknown
