## Supplementary data files for "Phase-separating fusion proteins drive cancer by dysregulating transcription through ectopic condensates": background_525.tsv

O60733	Cytoskeleton
P07196	Cytoskeleton
P08779	Cytoskeleton
P10911	Cytoskeleton
P10916	Cytoskeleton
Q16584	Cytoskeleton
Q3SYG4	Cytoskeleton
Q7L7X3	Cytoskeleton
Q96MT7	Cytoskeleton
Q9BVV6	Cytoskeleton
Q9NSN8	Cytoskeleton
Q9NVD7	Cytoskeleton
Q9Y496	Cytoskeleton
A8MW95	Cytosol
P11234	Cytosol
P22234	Cytosol
P26371	Cytosol
P43652	Cytosol
P54296	Cytosol
P60328	Cytosol
P82987	Cytosol
Q12929	Cytosol
Q13239	Cytosol
Q15465	Cytosol
Q5JU85	Cytosol
Q5T2D3	Cytosol
Q7Z3Y9	Cytosol
Q86VI3	Cytosol
Q8N7U6	Cytosol
Q8WYN0	Cytosol
Q99759	Cytosol
Q9UPX8	Cytosol
Q9Y617	Cytosol
O95197	ER
Q13421	ER
Q76MJ5	ER
Q9NX74	ER
Q9NZV5	ER
Q9UI38	ER
Q9NY56	Extracellular
Q9HCH3	Extracellular vesicle
O43150	Golgi
O60645	Golgi
P00709	Golgi
P06280	Golgi
Q14746	Golgi
Q7LGA3	Golgi
Q7Z6M1	Golgi
Q9Y371	Golgi
O60238	Inner membrane TMP
O75324	Inner membrane TMP
O95772	Inner membrane TMP
O96000	Inner membrane TMP
P10415	Inner membrane TMP
P15907	Inner membrane TMP
P28288	Inner membrane TMP
Q13190	Inner membrane TMP
Q5VYJ5	Inner membrane TMP
Q6E213	Inner membrane TMP
Q6UW60	Inner membrane TMP
Q86TL2	Inner membrane TMP
Q8IUX1	Inner membrane TMP
Q8N5D6	Inner membrane TMP
Q8N6L0	Inner membrane TMP
Q8NET6	Inner membrane TMP
Q8NEW0	Inner membrane TMP
Q8NHY0	Inner membrane TMP
Q92843	Inner membrane TMP
Q96A33	Inner membrane TMP
Q96AQ6	Inner membrane TMP
Q96EC8	Inner membrane TMP
Q96FL9	Inner membrane TMP
Q96G97	Inner membrane TMP
Q96HA9	Inner membrane TMP
Q9BVV7	Inner membrane TMP
Q9NW81	Inner membrane TMP
Q9UGP8	Inner membrane TMP
Q9UID3	Inner membrane TMP
O60296	Mitochondrium
O94925	Mitochondrium
P05108	Mitochondrium
P06576	Mitochondrium
P49901	Mitochondrium
P55809	Mitochondrium
Q53H82	Mitochondrium
Q8IWW8	Mitochondrium
Q8NI60	Mitochondrium
Q96IL0	Mitochondrium
Q96RQ3	Mitochondrium
Q9BSH4	Mitochondrium
Q9UDR5	Mitochondrium
Q9UKU7	Mitochondrium
Q9Y2Q3	Mitochondrium
Q9Y3E5	Mitochondrium
D6RGH6	Nucleus
O43660	Nucleus
O60481	Nucleus
O60508	Nucleus
O95096	Nucleus
P07438	Nucleus
P17482	Nucleus
P43351	Nucleus
P49005	Nucleus
P51814	Nucleus
P53999	Nucleus
P78346	Nucleus
Q5HYN5	Nucleus
Q7Z7C8	Nucleus
Q86UW9	Nucleus
Q8NAP3	Nucleus
Q8WWQ0	Nucleus
Q96B01	Nucleus
Q96HR8	Nucleus
Q99459	Nucleus
Q9BT81	Nucleus
Q9UGN5	Nucleus
Q9UPM6	Nucleus
A4D1E9	Nucleus/cytoplasm shuttling
O00512	Nucleus/cytoplasm shuttling
O43272	Nucleus/cytoplasm shuttling
O75177	Nucleus/cytoplasm shuttling
O75347	Nucleus/cytoplasm shuttling
O75607	Nucleus/cytoplasm shuttling
O94972	Nucleus/cytoplasm shuttling
O95810	Nucleus/cytoplasm shuttling
P04406	Nucleus/cytoplasm shuttling
P0CG48	Nucleus/cytoplasm shuttling
P10155	Nucleus/cytoplasm shuttling
P20339	Nucleus/cytoplasm shuttling
P21333	Nucleus/cytoplasm shuttling
P23258	Nucleus/cytoplasm shuttling
P29803	Nucleus/cytoplasm shuttling
P30793	Nucleus/cytoplasm shuttling
P36405	Nucleus/cytoplasm shuttling
P40337	Nucleus/cytoplasm shuttling
P42685	Nucleus/cytoplasm shuttling
P46109	Nucleus/cytoplasm shuttling
P52294	Nucleus/cytoplasm shuttling
P63208	Nucleus/cytoplasm shuttling
Q0WX57	Nucleus/cytoplasm shuttling
Q13427	Nucleus/cytoplasm shuttling
Q13609	Nucleus/cytoplasm shuttling
Q14186	Nucleus/cytoplasm shuttling
Q15208	Nucleus/cytoplasm shuttling
Q6NZI2	Nucleus/cytoplasm shuttling
Q86V97	Nucleus/cytoplasm shuttling
Q86Y91	Nucleus/cytoplasm shuttling
Q8IV53	Nucleus/cytoplasm shuttling
Q8NEM0	Nucleus/cytoplasm shuttling
Q8NFP7	Nucleus/cytoplasm shuttling
Q8TEA8	Nucleus/cytoplasm shuttling
Q8WVT3	Nucleus/cytoplasm shuttling
Q8WXC3	Nucleus/cytoplasm shuttling
Q92547	Nucleus/cytoplasm shuttling
Q96F24	Nucleus/cytoplasm shuttling
Q96G61	Nucleus/cytoplasm shuttling
Q96KP4	Nucleus/cytoplasm shuttling
Q99741	Nucleus/cytoplasm shuttling
Q9BZE4	Nucleus/cytoplasm shuttling
Q9C035	Nucleus/cytoplasm shuttling
Q9H6Q3	Nucleus/cytoplasm shuttling
Q9HCG8	Nucleus/cytoplasm shuttling
Q9NQT4	Nucleus/cytoplasm shuttling
Q9NR90	Nucleus/cytoplasm shuttling
Q9NV06	Nucleus/cytoplasm shuttling
Q9NVI1	Nucleus/cytoplasm shuttling
Q9NVW2	Nucleus/cytoplasm shuttling
Q9P1Z0	Nucleus/cytoplasm shuttling
Q9UIK4	Nucleus/cytoplasm shuttling
Q9UKD1	Nucleus/cytoplasm shuttling
Q9ULM6	Nucleus/cytoplasm shuttling
Q9ULW8	Nucleus/cytoplasm shuttling
Q9UNN5	Nucleus/cytoplasm shuttling
Q9UPQ9	Nucleus/cytoplasm shuttling
Q9Y2N7	Nucleus/cytoplasm shuttling
Q9Y4X0	Nucleus/cytoplasm shuttling
O14734	Other intracellular organelle
P00491	Other intracellular organelle
P02763	Other intracellular organelle
P07384	Other intracellular organelle
P10645	Other intracellular organelle
Q15057	Other intracellular organelle
Q5SW96	Other intracellular organelle
Q6HA08	Other intracellular organelle
Q8N2G8	Other intracellular organelle
Q8NEB9	Other intracellular organelle
Q96JC1	Other intracellular organelle
Q9P2D3	Other intracellular organelle
Q9UKS6	Other intracellular organelle
Q9UPP5	Other intracellular organelle
A6NI61	Plasmamembrane TMP
O00241	Plasmamembrane TMP
O15244	Plasmamembrane TMP
O15354	Plasmamembrane TMP
O60602	Plasmamembrane TMP
O75078	Plasmamembrane TMP
O95136	Plasmamembrane TMP
O95918	Plasmamembrane TMP
P06729	Plasmamembrane TMP
P09564	Plasmamembrane TMP
P13726	Plasmamembrane TMP
P15391	Plasmamembrane TMP
P18507	Plasmamembrane TMP
P19022	Plasmamembrane TMP
P22223	Plasmamembrane TMP
P28067	Plasmamembrane TMP
P33032	Plasmamembrane TMP
P35916	Plasmamembrane TMP
P40967	Plasmamembrane TMP
P46531	Plasmamembrane TMP
P50416	Plasmamembrane TMP
P61009	Plasmamembrane TMP
Q13507	Plasmamembrane TMP
Q14940	Plasmamembrane TMP
Q29983	Plasmamembrane TMP
Q6H3X3	Plasmamembrane TMP
Q6P4Q7	Plasmamembrane TMP
Q6U736	Plasmamembrane TMP
Q7RTX1	Plasmamembrane TMP
Q7Z7H5	Plasmamembrane TMP
Q86X29	Plasmamembrane TMP
Q8NFZ3	Plasmamembrane TMP
Q8TBB6	Plasmamembrane TMP
Q8WWI5	Plasmamembrane TMP
Q92854	Plasmamembrane TMP
Q99062	Plasmamembrane TMP
Q9BR39	Plasmamembrane TMP
Q9H1V8	Plasmamembrane TMP
Q9H2A7	Plasmamembrane TMP
Q9NS82	Plasmamembrane TMP
Q9NX52	Plasmamembrane TMP
Q9NZQ8	Plasmamembrane TMP
Q9ULW2	Plasmamembrane TMP
Q9Y271	Plasmamembrane TMP
Q9Y3B3	Plasmamembrane TMP
Q0D2K0	TMP in unknown membrane
Q9NU19	Unknown
