## Supplementary data files for "Phase-separating fusion proteins drive cancer by dysregulating transcription through ectopic condensates": background_526.tsv

O95876	Cytoskeleton
P04350	Cytoskeleton
P07196	Cytoskeleton
P08631	Cytoskeleton
P81274	Cytoskeleton
Q07866	Cytoskeleton
Q0VAK6	Cytoskeleton
Q14194	Cytoskeleton
Q5JSP0	Cytoskeleton
Q8WVK7	Cytoskeleton
Q8WXX0	Cytoskeleton
Q969V4	Cytoskeleton
Q9UFE4	Cytoskeleton
O14543	Cytosol
O43307	Cytosol
P15259	Cytosol
P18621	Cytosol
P51957	Cytosol
P53004	Cytosol
Q12852	Cytosol
Q13522	Cytosol
Q52LG2	Cytosol
Q6XUX3	Cytosol
Q86UV6	Cytosol
Q86W26	Cytosol
Q8IXN7	Cytosol
Q8TC07	Cytosol
Q8WYN0	Cytosol
Q96BJ3	Cytosol
Q9H1R2	Cytosol
Q9H469	Cytosol
Q9UBI6	Cytosol
Q9UKP3	Cytosol
A1A4Y4	ER
O43164	ER
P35606	ER
P60953	ER
P62820	ER
Q96B86	ER
P80098	Extracellular
O43895	Extracellular vesicle
O95782	Golgi
P49795	Golgi
Q5MNZ9	Golgi
Q9BSU1	Golgi
Q9NZ52	Golgi
Q9NZ72	Golgi
Q9P2E5	Golgi
Q9UNA3	Golgi
O14524	Inner membrane TMP
O15243	Inner membrane TMP
O15270	Inner membrane TMP
O43889	Inner membrane TMP
O60427	Inner membrane TMP
P24311	Inner membrane TMP
P61803	Inner membrane TMP
Q04671	Inner membrane TMP
Q14703	Inner membrane TMP
Q16842	Inner membrane TMP
Q53H12	Inner membrane TMP
Q6P4F1	Inner membrane TMP
Q6ZNC8	Inner membrane TMP
Q6ZSY5	Inner membrane TMP
Q7Z3C6	Inner membrane TMP
Q86UL3	Inner membrane TMP
Q8N2A8	Inner membrane TMP
Q8N428	Inner membrane TMP
Q8WVZ1	Inner membrane TMP
Q96G97	Inner membrane TMP
Q96H72	Inner membrane TMP
Q96H96	Inner membrane TMP
Q96Q80	Inner membrane TMP
Q99595	Inner membrane TMP
Q9HBH5	Inner membrane TMP
Q9NXS2	Inner membrane TMP
Q9P2U8	Inner membrane TMP
Q9UBV7	Inner membrane TMP
Q9Y679	Inner membrane TMP
O95822	Mitochondrium
P00390	Mitochondrium
P0C7P0	Mitochondrium
P10398	Mitochondrium
P15104	Mitochondrium
P35914	Mitochondrium
P54819	Mitochondrium
Q04837	Mitochondrium
Q13825	Mitochondrium
Q2TB90	Mitochondrium
Q5HYK3	Mitochondrium
Q6JQN1	Mitochondrium
Q86XE5	Mitochondrium
Q8IWW8	Mitochondrium
Q9NTK1	Mitochondrium
Q9NYY8	Mitochondrium
O00716	Nucleus
O43172	Nucleus
O60942	Nucleus
P15407	Nucleus
P16403	Nucleus
P31276	Nucleus
P35680	Nucleus
Q01534	Nucleus
Q13888	Nucleus
Q15459	Nucleus
Q6PID8	Nucleus
Q6PJG6	Nucleus
Q96CB8	Nucleus
Q96DC9	Nucleus
Q96HR8	Nucleus
Q99622	Nucleus
Q9BRX5	Nucleus
Q9H0W9	Nucleus
Q9H2H8	Nucleus
Q9H8M7	Nucleus
Q9H9F9	Nucleus
Q9HAN9	Nucleus
Q9UBP5	Nucleus
A0A024RBG1	Nucleus/cytoplasm shuttling
A6ND36	Nucleus/cytoplasm shuttling
O00233	Nucleus/cytoplasm shuttling
O00308	Nucleus/cytoplasm shuttling
O14830	Nucleus/cytoplasm shuttling
O15405	Nucleus/cytoplasm shuttling
O43159	Nucleus/cytoplasm shuttling
O43264	Nucleus/cytoplasm shuttling
O60825	Nucleus/cytoplasm shuttling
O75347	Nucleus/cytoplasm shuttling
O75607	Nucleus/cytoplasm shuttling
O75716	Nucleus/cytoplasm shuttling
P04049	Nucleus/cytoplasm shuttling
P08151	Nucleus/cytoplasm shuttling
P0DMV8	Nucleus/cytoplasm shuttling
P18848	Nucleus/cytoplasm shuttling
P19474	Nucleus/cytoplasm shuttling
P21333	Nucleus/cytoplasm shuttling
P28329	Nucleus/cytoplasm shuttling
P29475	Nucleus/cytoplasm shuttling
P42768	Nucleus/cytoplasm shuttling
P43034	Nucleus/cytoplasm shuttling
P49459	Nucleus/cytoplasm shuttling
P54646	Nucleus/cytoplasm shuttling
P57075	Nucleus/cytoplasm shuttling
P68402	Nucleus/cytoplasm shuttling
P78395	Nucleus/cytoplasm shuttling
Q07973	Nucleus/cytoplasm shuttling
Q12968	Nucleus/cytoplasm shuttling
Q14142	Nucleus/cytoplasm shuttling
Q15072	Nucleus/cytoplasm shuttling
Q15369	Nucleus/cytoplasm shuttling
Q15834	Nucleus/cytoplasm shuttling
Q5TA45	Nucleus/cytoplasm shuttling
Q5TA50	Nucleus/cytoplasm shuttling
Q5TCS8	Nucleus/cytoplasm shuttling
Q86WT6	Nucleus/cytoplasm shuttling
Q8IU60	Nucleus/cytoplasm shuttling
Q8N2Z9	Nucleus/cytoplasm shuttling
Q8TDX7	Nucleus/cytoplasm shuttling
Q92624	Nucleus/cytoplasm shuttling
Q92625	Nucleus/cytoplasm shuttling
Q96A56	Nucleus/cytoplasm shuttling
Q96F44	Nucleus/cytoplasm shuttling
Q99814	Nucleus/cytoplasm shuttling
Q9BPZ7	Nucleus/cytoplasm shuttling
Q9BQ95	Nucleus/cytoplasm shuttling
Q9BQE3	Nucleus/cytoplasm shuttling
Q9BRS2	Nucleus/cytoplasm shuttling
Q9BV47	Nucleus/cytoplasm shuttling
Q9H2G9	Nucleus/cytoplasm shuttling
Q9H7T9	Nucleus/cytoplasm shuttling
Q9NQL2	Nucleus/cytoplasm shuttling
Q9NRS6	Nucleus/cytoplasm shuttling
Q9NYB0	Nucleus/cytoplasm shuttling
Q9P258	Nucleus/cytoplasm shuttling
Q9UI26	Nucleus/cytoplasm shuttling
Q9UI95	Nucleus/cytoplasm shuttling
Q9UMS6	Nucleus/cytoplasm shuttling
O00468	Other intracellular organelle
O76096	Other intracellular organelle
O95405	Other intracellular organelle
P00746	Other intracellular organelle
P06865	Other intracellular organelle
P13611	Other intracellular organelle
P17858	Other intracellular organelle
Q15286	Other intracellular organelle
Q5VST6	Other intracellular organelle
Q86UX7	Other intracellular organelle
Q8NEV8	Other intracellular organelle
Q96CF2	Other intracellular organelle
Q9P253	Other intracellular organelle
Q9UKG9	Other intracellular organelle
A2VDJ0	Plasmamembrane TMP
A6NI73	Plasmamembrane TMP
O15529	Plasmamembrane TMP
O43581	Plasmamembrane TMP
O43760	Plasmamembrane TMP
O60266	Plasmamembrane TMP
O60741	Plasmamembrane TMP
O75121	Plasmamembrane TMP
O75251	Plasmamembrane TMP
O75396	Plasmamembrane TMP
P05141	Plasmamembrane TMP
P12821	Plasmamembrane TMP
P13591	Plasmamembrane TMP
P15382	Plasmamembrane TMP
P17813	Plasmamembrane TMP
P17948	Plasmamembrane TMP
P43632	Plasmamembrane TMP
P48048	Plasmamembrane TMP
P50281	Plasmamembrane TMP
P51674	Plasmamembrane TMP
Q04900	Plasmamembrane TMP
Q05901	Plasmamembrane TMP
Q12836	Plasmamembrane TMP
Q13563	Plasmamembrane TMP
Q16563	Plasmamembrane TMP
Q3KR37	Plasmamembrane TMP
Q5GH76	Plasmamembrane TMP
Q6UVK1	Plasmamembrane TMP
Q6UXZ3	Plasmamembrane TMP
Q75V66	Plasmamembrane TMP
Q8N1C3	Plasmamembrane TMP
Q8NCK7	Plasmamembrane TMP
Q8NE01	Plasmamembrane TMP
Q8NF91	Plasmamembrane TMP
Q92633	Plasmamembrane TMP
Q96F05	Plasmamembrane TMP
Q96JW4	Plasmamembrane TMP
Q96RI8	Plasmamembrane TMP
Q99523	Plasmamembrane TMP
Q9BX97	Plasmamembrane TMP
Q9GZQ6	Plasmamembrane TMP
Q9HBY0	Plasmamembrane TMP
Q9UI14	Plasmamembrane TMP
Q9UKF5	Plasmamembrane TMP
Q9ULW2	Plasmamembrane TMP
Q9NW97	TMP in unknown membrane
Q9H6R7	Unknown
