## Supplementary data files for "Phase-separating fusion proteins drive cancer by dysregulating transcription through ectopic condensates": background_527.tsv

O60303	Cytoskeleton
P24844	Cytoskeleton
P33176	Cytoskeleton
P42680	Cytoskeleton
P68032	Cytoskeleton
P81274	Cytoskeleton
Q12840	Cytoskeleton
Q49MG5	Cytoskeleton
Q4G0X9	Cytoskeleton
Q6JBY9	Cytoskeleton
Q86VQ0	Cytoskeleton
Q8WYJ6	Cytoskeleton
Q9NZA1	Cytoskeleton
O15530	Cytosol
O43610	Cytosol
P07814	Cytosol
P09529	Cytosol
P20936	Cytosol
P24666	Cytosol
P26371	Cytosol
P35080	Cytosol
P35225	Cytosol
P63211	Cytosol
P85299	Cytosol
Q12979	Cytosol
Q14184	Cytosol
Q7Z5L7	Cytosol
Q8TAM6	Cytosol
Q96G04	Cytosol
Q9BXI3	Cytosol
Q9BYR3	Cytosol
Q9H4M3	Cytosol
Q9Y6M0	Cytosol
O00562	ER
O43852	ER
O95972	ER
P22748	ER
Q9NX74	ER
Q9Y2B2	ER
Q99616	Extracellular
P07360	Extracellular vesicle
P53367	Golgi
P62166	Golgi
Q01524	Golgi
Q05329	Golgi
Q5JSH3	Golgi
Q8N4B1	Golgi
Q9BW83	Golgi
Q9UBC9	Golgi
A8CG34	Inner membrane TMP
O00237	Inner membrane TMP
O14684	Inner membrane TMP
O15342	Inner membrane TMP
O96011	Inner membrane TMP
P31512	Inner membrane TMP
P37287	Inner membrane TMP
P61165	Inner membrane TMP
Q13190	Inner membrane TMP
Q16394	Inner membrane TMP
Q3ZCQ8	Inner membrane TMP
Q53H12	Inner membrane TMP
Q58HT5	Inner membrane TMP
Q86T96	Inner membrane TMP
Q8IXK2	Inner membrane TMP
Q8N9A8	Inner membrane TMP
Q8NA58	Inner membrane TMP
Q8NBI2	Inner membrane TMP
Q8TB36	Inner membrane TMP
Q8WWB7	Inner membrane TMP
Q92535	Inner membrane TMP
Q969N2	Inner membrane TMP
Q96MM7	Inner membrane TMP
Q99518	Inner membrane TMP
Q9H5K3	Inner membrane TMP
Q9HAW7	Inner membrane TMP
Q9HB03	Inner membrane TMP
Q9UF11	Inner membrane TMP
Q9UKR5	Inner membrane TMP
O75414	Mitochondrium
P05186	Mitochondrium
P15538	Mitochondrium
P31937	Mitochondrium
P83111	Mitochondrium
Q32P41	Mitochondrium
Q7L8L6	Mitochondrium
Q86U28	Mitochondrium
Q8N159	Mitochondrium
Q8WV74	Mitochondrium
Q9GZQ8	Mitochondrium
Q9H903	Mitochondrium
Q9NPH0	Mitochondrium
Q9NVT9	Mitochondrium
Q9UI32	Mitochondrium
Q9Y2W6	Mitochondrium
O15304	Nucleus
P04198	Nucleus
P32780	Nucleus
P52954	Nucleus
P53805	Nucleus
Q14157	Nucleus
Q14978	Nucleus
Q5T200	Nucleus
Q7L190	Nucleus
Q8N108	Nucleus
Q8NA77	Nucleus
Q8NBF1	Nucleus
Q8NEA6	Nucleus
Q8NEM7	Nucleus
Q8WWY6	Nucleus
Q8WXA9	Nucleus
Q92925	Nucleus
Q9H161	Nucleus
Q9HAK2	Nucleus
Q9NRZ9	Nucleus
Q9UK33	Nucleus
Q9UK76	Nucleus
Q9Y603	Nucleus
O00154	Nucleus/cytoplasm shuttling
O43242	Nucleus/cytoplasm shuttling
O60264	Nucleus/cytoplasm shuttling
O60285	Nucleus/cytoplasm shuttling
O60336	Nucleus/cytoplasm shuttling
O60869	Nucleus/cytoplasm shuttling
O75506	Nucleus/cytoplasm shuttling
O96007	Nucleus/cytoplasm shuttling
P02533	Nucleus/cytoplasm shuttling
P07327	Nucleus/cytoplasm shuttling
P07948	Nucleus/cytoplasm shuttling
P0DMV8	Nucleus/cytoplasm shuttling
P14923	Nucleus/cytoplasm shuttling
P20396	Nucleus/cytoplasm shuttling
P24941	Nucleus/cytoplasm shuttling
P27708	Nucleus/cytoplasm shuttling
P30047	Nucleus/cytoplasm shuttling
P34947	Nucleus/cytoplasm shuttling
P49703	Nucleus/cytoplasm shuttling
P49750	Nucleus/cytoplasm shuttling
P51617	Nucleus/cytoplasm shuttling
P51812	Nucleus/cytoplasm shuttling
P52594	Nucleus/cytoplasm shuttling
P53671	Nucleus/cytoplasm shuttling
P60900	Nucleus/cytoplasm shuttling
P61457	Nucleus/cytoplasm shuttling
Q00535	Nucleus/cytoplasm shuttling
Q03188	Nucleus/cytoplasm shuttling
Q04323	Nucleus/cytoplasm shuttling
Q13107	Nucleus/cytoplasm shuttling
Q13257	Nucleus/cytoplasm shuttling
Q15493	Nucleus/cytoplasm shuttling
Q15642	Nucleus/cytoplasm shuttling
Q5T4S7	Nucleus/cytoplasm shuttling
Q6ZN04	Nucleus/cytoplasm shuttling
Q86UY6	Nucleus/cytoplasm shuttling
Q8IXH6	Nucleus/cytoplasm shuttling
Q8N3U4	Nucleus/cytoplasm shuttling
Q8N5M1	Nucleus/cytoplasm shuttling
Q8TDB6	Nucleus/cytoplasm shuttling
Q8WUM0	Nucleus/cytoplasm shuttling
Q96EF0	Nucleus/cytoplasm shuttling
Q96GD4	Nucleus/cytoplasm shuttling
Q96P09	Nucleus/cytoplasm shuttling
Q9BVN2	Nucleus/cytoplasm shuttling
Q9BXJ9	Nucleus/cytoplasm shuttling
Q9HAB8	Nucleus/cytoplasm shuttling
Q9HAP2	Nucleus/cytoplasm shuttling
Q9NR90	Nucleus/cytoplasm shuttling
Q9NXC5	Nucleus/cytoplasm shuttling
Q9P013	Nucleus/cytoplasm shuttling
Q9UBP0	Nucleus/cytoplasm shuttling
Q9UJA3	Nucleus/cytoplasm shuttling
Q9UK99	Nucleus/cytoplasm shuttling
Q9UQR1	Nucleus/cytoplasm shuttling
Q9Y315	Nucleus/cytoplasm shuttling
Q9Y3C5	Nucleus/cytoplasm shuttling
Q9Y5A9	Nucleus/cytoplasm shuttling
Q9Y5X0	Nucleus/cytoplasm shuttling
O00115	Other intracellular organelle
P02794	Other intracellular organelle
P13611	Other intracellular organelle
P14091	Other intracellular organelle
P17405	Other intracellular organelle
P20155	Other intracellular organelle
P20774	Other intracellular organelle
P31997	Other intracellular organelle
P35573	Other intracellular organelle
P51159	Other intracellular organelle
P51659	Other intracellular organelle
Q15057	Other intracellular organelle
Q8TC29	Other intracellular organelle
Q969R8	Other intracellular organelle
A0FGR8	Plasmamembrane TMP
O60503	Plasmamembrane TMP
O60721	Plasmamembrane TMP
O60779	Plasmamembrane TMP
O60939	Plasmamembrane TMP
O94823	Plasmamembrane TMP
O95436	Plasmamembrane TMP
P02724	Plasmamembrane TMP
P10767	Plasmamembrane TMP
P16234	Plasmamembrane TMP
P19835	Plasmamembrane TMP
P28222	Plasmamembrane TMP
P32926	Plasmamembrane TMP
P46092	Plasmamembrane TMP
P47870	Plasmamembrane TMP
P78369	Plasmamembrane TMP
Q01814	Plasmamembrane TMP
Q13563	Plasmamembrane TMP
Q13698	Plasmamembrane TMP
Q15223	Plasmamembrane TMP
Q695T7	Plasmamembrane TMP
Q86SS6	Plasmamembrane TMP
Q86XX4	Plasmamembrane TMP
Q8N966	Plasmamembrane TMP
Q8TBE1	Plasmamembrane TMP
Q8TDN1	Plasmamembrane TMP
Q8TF71	Plasmamembrane TMP
Q92629	Plasmamembrane TMP
Q92854	Plasmamembrane TMP
Q96GX1	Plasmamembrane TMP
Q96JQ5	Plasmamembrane TMP
Q96LB2	Plasmamembrane TMP
Q96RL6	Plasmamembrane TMP
Q99665	Plasmamembrane TMP
Q99928	Plasmamembrane TMP
Q9BRK0	Plasmamembrane TMP
Q9H3M0	Plasmamembrane TMP
Q9NPA1	Plasmamembrane TMP
Q9NPH3	Plasmamembrane TMP
Q9NW15	Plasmamembrane TMP
Q9NY25	Plasmamembrane TMP
Q9UIB8	Plasmamembrane TMP
Q9UJ71	Plasmamembrane TMP
Q9Y698	Plasmamembrane TMP
Q9Y6C2	Plasmamembrane TMP
A0AV02	TMP in unknown membrane
A6H8Z2	Unknown
