## Supplementary data files for "Phase-separating fusion proteins drive cancer by dysregulating transcription through ectopic condensates": background_528.tsv

Q07866	Cytoskeleton
Q0ZGT2	Cytoskeleton
Q14168	Cytoskeleton
Q5SZL2	Cytoskeleton
Q66GS9	Cytoskeleton
Q6ZV73	Cytoskeleton
Q8IY21	Cytoskeleton
Q96GE4	Cytoskeleton
Q9BVV6	Cytoskeleton
Q9GZS0	Cytoskeleton
Q9H4B7	Cytoskeleton
Q9P2K6	Cytoskeleton
Q9UJV3	Cytoskeleton
O94989	Cytosol
P05386	Cytosol
P15170	Cytosol
P16118	Cytosol
P30039	Cytosol
Q14533	Cytosol
Q3LI64	Cytosol
Q6P9H4	Cytosol
Q6R327	Cytosol
Q6VAB6	Cytosol
Q8NEV9	Cytosol
Q8NG06	Cytosol
Q8TDN4	Cytosol
Q96MI9	Cytosol
Q9BYB0	Cytosol
Q9BYE3	Cytosol
Q9H1Z8	Cytosol
Q9NPP4	Cytosol
Q9UKC9	Cytosol
Q9Y239	Cytosol
O75143	ER
P01210	ER
P10768	ER
Q32NB8	ER
Q8IYK4	ER
Q8WWX9	ER
Q8N6G6	Extracellular
Q16661	Extracellular vesicle
P16278	Golgi
P84077	Golgi
P84085	Golgi
Q13596	Golgi
Q5U651	Golgi
Q8IUQ0	Golgi
Q92614	Golgi
Q9BQQ3	Golgi
A0A087X1C5	Inner membrane TMP
A2A2Y4	Inner membrane TMP
O75027	Inner membrane TMP
P04798	Inner membrane TMP
P49069	Inner membrane TMP
P68106	Inner membrane TMP
P98187	Inner membrane TMP
Q10472	Inner membrane TMP
Q15041	Inner membrane TMP
Q16799	Inner membrane TMP
Q53FP2	Inner membrane TMP
Q5VTY9	Inner membrane TMP
Q6NXT6	Inner membrane TMP
Q6ZT12	Inner membrane TMP
Q8IUA7	Inner membrane TMP
Q8IYU8	Inner membrane TMP
Q8N386	Inner membrane TMP
Q8TC57	Inner membrane TMP
Q8TEB7	Inner membrane TMP
Q96A57	Inner membrane TMP
Q96CQ1	Inner membrane TMP
Q96GF1	Inner membrane TMP
Q96HA9	Inner membrane TMP
Q96IV6	Inner membrane TMP
Q96K19	Inner membrane TMP
Q9GZW8	Inner membrane TMP
Q9UJA2	Inner membrane TMP
Q9Y5Y5	Inner membrane TMP
Q9Y663	Inner membrane TMP
O75094	Mitochondrium
P26440	Mitochondrium
P43304	Mitochondrium
P50213	Mitochondrium
Q00059	Mitochondrium
Q13084	Mitochondrium
Q14061	Mitochondrium
Q16775	Mitochondrium
Q49B96	Mitochondrium
Q53FZ2	Mitochondrium
Q86WA6	Mitochondrium
Q86YH6	Mitochondrium
Q96B49	Mitochondrium
Q9NWU5	Mitochondrium
Q9P2R7	Mitochondrium
Q9Y3E5	Mitochondrium
O00409	Nucleus
O00472	Nucleus
O14627	Nucleus
O14978	Nucleus
O60673	Nucleus
O75427	Nucleus
O95319	Nucleus
P22087	Nucleus
P48443	Nucleus
P57682	Nucleus
Q13263	Nucleus
Q13394	Nucleus
Q13503	Nucleus
Q15466	Nucleus
Q8TD26	Nucleus
Q96M94	Nucleus
Q96QV6	Nucleus
Q9BXU1	Nucleus
Q9GZU2	Nucleus
Q9NQ31	Nucleus
Q9NV56	Nucleus
Q9NVH2	Nucleus
Q9P2Y4	Nucleus
O00231	Nucleus/cytoplasm shuttling
O15198	Nucleus/cytoplasm shuttling
O15460	Nucleus/cytoplasm shuttling
O43236	Nucleus/cytoplasm shuttling
O43913	Nucleus/cytoplasm shuttling
O75781	Nucleus/cytoplasm shuttling
O95721	Nucleus/cytoplasm shuttling
P12271	Nucleus/cytoplasm shuttling
P19387	Nucleus/cytoplasm shuttling
P32121	Nucleus/cytoplasm shuttling
P35354	Nucleus/cytoplasm shuttling
P41220	Nucleus/cytoplasm shuttling
P43034	Nucleus/cytoplasm shuttling
P43235	Nucleus/cytoplasm shuttling
P49758	Nucleus/cytoplasm shuttling
P50453	Nucleus/cytoplasm shuttling
P55036	Nucleus/cytoplasm shuttling
P62277	Nucleus/cytoplasm shuttling
Q01082	Nucleus/cytoplasm shuttling
Q07343	Nucleus/cytoplasm shuttling
Q13188	Nucleus/cytoplasm shuttling
Q13228	Nucleus/cytoplasm shuttling
Q13287	Nucleus/cytoplasm shuttling
Q13835	Nucleus/cytoplasm shuttling
Q14203	Nucleus/cytoplasm shuttling
Q14653	Nucleus/cytoplasm shuttling
Q16637	Nucleus/cytoplasm shuttling
Q5H9R7	Nucleus/cytoplasm shuttling
Q5JVS0	Nucleus/cytoplasm shuttling
Q68CZ1	Nucleus/cytoplasm shuttling
Q6NTF7	Nucleus/cytoplasm shuttling
Q86WI3	Nucleus/cytoplasm shuttling
Q8IU60	Nucleus/cytoplasm shuttling
Q8NBT2	Nucleus/cytoplasm shuttling
Q8NC51	Nucleus/cytoplasm shuttling
Q8TDY4	Nucleus/cytoplasm shuttling
Q8TE02	Nucleus/cytoplasm shuttling
Q92575	Nucleus/cytoplasm shuttling
Q92674	Nucleus/cytoplasm shuttling
Q969S3	Nucleus/cytoplasm shuttling
Q96PN7	Nucleus/cytoplasm shuttling
Q96T68	Nucleus/cytoplasm shuttling
Q99598	Nucleus/cytoplasm shuttling
Q99675	Nucleus/cytoplasm shuttling
Q99743	Nucleus/cytoplasm shuttling
Q9BV20	Nucleus/cytoplasm shuttling
Q9BY84	Nucleus/cytoplasm shuttling
Q9C0D0	Nucleus/cytoplasm shuttling
Q9H9Q2	Nucleus/cytoplasm shuttling
Q9NPD3	Nucleus/cytoplasm shuttling
Q9NRM7	Nucleus/cytoplasm shuttling
Q9NS23	Nucleus/cytoplasm shuttling
Q9NYB0	Nucleus/cytoplasm shuttling
Q9UBF1	Nucleus/cytoplasm shuttling
Q9UHD9	Nucleus/cytoplasm shuttling
Q9UNE7	Nucleus/cytoplasm shuttling
Q9UNQ2	Nucleus/cytoplasm shuttling
Q9Y333	Nucleus/cytoplasm shuttling
Q9Y4X5	Nucleus/cytoplasm shuttling
O14727	Other intracellular organelle
O75165	Other intracellular organelle
P04062	Other intracellular organelle
P05089	Other intracellular organelle
P06865	Other intracellular organelle
P24588	Other intracellular organelle
P98160	Other intracellular organelle
Q15276	Other intracellular organelle
Q86XT2	Other intracellular organelle
Q9UBX1	Other intracellular organelle
Q9UJW2	Other intracellular organelle
Q9Y3L5	Other intracellular organelle
Q9Y5K2	Other intracellular organelle
Q9Y6Q2	Other intracellular organelle
A6NI61	Plasmamembrane TMP
O43291	Plasmamembrane TMP
O43868	Plasmamembrane TMP
O60896	Plasmamembrane TMP
O75581	Plasmamembrane TMP
O95258	Plasmamembrane TMP
O95279	Plasmamembrane TMP
O95672	Plasmamembrane TMP
P01903	Plasmamembrane TMP
P08F94	Plasmamembrane TMP
P22732	Plasmamembrane TMP
P23510	Plasmamembrane TMP
P34969	Plasmamembrane TMP
P36268	Plasmamembrane TMP
P49146	Plasmamembrane TMP
P51684	Plasmamembrane TMP
P58418	Plasmamembrane TMP
P78325	Plasmamembrane TMP
Q13724	Plasmamembrane TMP
Q15080	Plasmamembrane TMP
Q5QGT7	Plasmamembrane TMP
Q6NUS6	Plasmamembrane TMP
Q6ZSS7	Plasmamembrane TMP
Q6ZTQ4	Plasmamembrane TMP
Q8IVM8	Plasmamembrane TMP
Q8IYR6	Plasmamembrane TMP
Q8NG98	Plasmamembrane TMP
Q8NHS1	Plasmamembrane TMP
Q96DB9	Plasmamembrane TMP
Q99712	Plasmamembrane TMP
Q9BX74	Plasmamembrane TMP
Q9H598	Plasmamembrane TMP
Q9HCU0	Plasmamembrane TMP
Q9NR71	Plasmamembrane TMP
Q9NTN9	Plasmamembrane TMP
Q9NZ08	Plasmamembrane TMP
Q9NZN1	Plasmamembrane TMP
Q9NZQ7	Plasmamembrane TMP
Q9UL52	Plasmamembrane TMP
Q9ULB5	Plasmamembrane TMP
Q9UM00	Plasmamembrane TMP
Q9Y345	Plasmamembrane TMP
Q9Y5Y0	Plasmamembrane TMP
Q9Y5Y7	Plasmamembrane TMP
Q9Y6R1	Plasmamembrane TMP
Q7Z442	TMP in unknown membrane
Q5BKX5	Unknown
