## Supplementary data files for "Phase-separating fusion proteins drive cancer by dysregulating transcription through ectopic condensates": background_529.tsv

O43166	Cytoskeleton
O43516	Cytoskeleton
P06239	Cytoskeleton
P17600	Cytoskeleton
P61421	Cytoskeleton
Q15813	Cytoskeleton
Q5T6F0	Cytoskeleton
Q6H8Q1	Cytoskeleton
Q7Z4W1	Cytoskeleton
Q8N960	Cytoskeleton
Q8WXR4	Cytoskeleton
Q9UPT5	Cytoskeleton
Q9Y3P9	Cytoskeleton
K9M1U5	Cytosol
O60547	Cytosol
P05198	Cytosol
P11245	Cytosol
P29353	Cytosol
P31947	Cytosol
P35080	Cytosol
P53582	Cytosol
P60411	Cytosol
P98077	Cytosol
Q06141	Cytosol
Q13613	Cytosol
Q6FIF0	Cytosol
Q6L8H4	Cytosol
Q7Z3Y9	Cytosol
Q8IWZ3	Cytosol
Q93045	Cytosol
Q96GA7	Cytosol
Q96M98	Cytosol
Q9P2G1	Cytosol
A6NC98	ER
P13667	ER
P52306	ER
Q32NB8	ER
Q8TAV3	ER
Q92734	ER
P19883	Extracellular
P81605	Extracellular vesicle
O43617	Golgi
P31150	Golgi
P32019	Golgi
Q5SQI0	Golgi
Q92834	Golgi
Q96PC3	Golgi
Q9UJJ9	Golgi
Q9UMZ2	Golgi
O00763	Inner membrane TMP
O14684	Inner membrane TMP
O15229	Inner membrane TMP
O75063	Inner membrane TMP
O75438	Inner membrane TMP
O75452	Inner membrane TMP
O75920	Inner membrane TMP
P04798	Inner membrane TMP
P26572	Inner membrane TMP
P27469	Inner membrane TMP
P61619	Inner membrane TMP
Q6NUT2	Inner membrane TMP
Q6ZP29	Inner membrane TMP
Q6ZXV5	Inner membrane TMP
Q86W10	Inner membrane TMP
Q8IZV5	Inner membrane TMP
Q8N394	Inner membrane TMP
Q8WWP7	Inner membrane TMP
Q92935	Inner membrane TMP
Q96PD7	Inner membrane TMP
Q96SQ9	Inner membrane TMP
Q99437	Inner membrane TMP
Q9BSA9	Inner membrane TMP
Q9BUB7	Inner membrane TMP
Q9GZS9	Inner membrane TMP
Q9H6H4	Inner membrane TMP
Q9NV58	Inner membrane TMP
Q9P0N5	Inner membrane TMP
Q9Y5U4	Inner membrane TMP
C9JRZ8	Mitochondrium
P00505	Mitochondrium
P22830	Mitochondrium
P82912	Mitochondrium
Q13825	Mitochondrium
Q53H82	Mitochondrium
Q5T2R2	Mitochondrium
Q8IUZ5	Mitochondrium
Q8N4T8	Mitochondrium
Q8TBG4	Mitochondrium
Q8WUK0	Mitochondrium
Q96EH3	Mitochondrium
Q99797	Mitochondrium
Q9BQT8	Mitochondrium
Q9Y2D0	Mitochondrium
Q9Y3B7	Mitochondrium
O15060	Nucleus
O60671	Nucleus
O75943	Nucleus
P04908	Nucleus
P59923	Nucleus
P62487	Nucleus
P63272	Nucleus
Q15059	Nucleus
Q15427	Nucleus
Q16612	Nucleus
Q6PIJ6	Nucleus
Q6PJT7	Nucleus
Q6ZN30	Nucleus
Q70CQ4	Nucleus
Q8IXK0	Nucleus
Q8IY37	Nucleus
Q8TA86	Nucleus
Q8TDD2	Nucleus
Q9BVJ7	Nucleus
Q9H8M2	Nucleus
Q9NQE9	Nucleus
Q9NV56	Nucleus
Q9P2K5	Nucleus
O00505	Nucleus/cytoplasm shuttling
O14830	Nucleus/cytoplasm shuttling
O14979	Nucleus/cytoplasm shuttling
O15078	Nucleus/cytoplasm shuttling
O15111	Nucleus/cytoplasm shuttling
O15198	Nucleus/cytoplasm shuttling
O15392	Nucleus/cytoplasm shuttling
O95714	Nucleus/cytoplasm shuttling
O95990	Nucleus/cytoplasm shuttling
P06733	Nucleus/cytoplasm shuttling
P21359	Nucleus/cytoplasm shuttling
P26641	Nucleus/cytoplasm shuttling
P31327	Nucleus/cytoplasm shuttling
P40763	Nucleus/cytoplasm shuttling
P47712	Nucleus/cytoplasm shuttling
P49585	Nucleus/cytoplasm shuttling
P50219	Nucleus/cytoplasm shuttling
P50749	Nucleus/cytoplasm shuttling
P52824	Nucleus/cytoplasm shuttling
P53667	Nucleus/cytoplasm shuttling
P62314	Nucleus/cytoplasm shuttling
P78543	Nucleus/cytoplasm shuttling
P80511	Nucleus/cytoplasm shuttling
Q00978	Nucleus/cytoplasm shuttling
Q01543	Nucleus/cytoplasm shuttling
Q14005	Nucleus/cytoplasm shuttling
Q14166	Nucleus/cytoplasm shuttling
Q15560	Nucleus/cytoplasm shuttling
Q15562	Nucleus/cytoplasm shuttling
Q5D1E8	Nucleus/cytoplasm shuttling
Q5JVS0	Nucleus/cytoplasm shuttling
Q5TAQ9	Nucleus/cytoplasm shuttling
Q5VYS8	Nucleus/cytoplasm shuttling
Q6ZSB9	Nucleus/cytoplasm shuttling
Q7L2Z9	Nucleus/cytoplasm shuttling
Q7Z4H7	Nucleus/cytoplasm shuttling
Q86SE9	Nucleus/cytoplasm shuttling
Q86TS9	Nucleus/cytoplasm shuttling
Q8IWJ2	Nucleus/cytoplasm shuttling
Q8IY57	Nucleus/cytoplasm shuttling
Q8N427	Nucleus/cytoplasm shuttling
Q8NF64	Nucleus/cytoplasm shuttling
Q92625	Nucleus/cytoplasm shuttling
Q92973	Nucleus/cytoplasm shuttling
Q969V6	Nucleus/cytoplasm shuttling
Q96IU4	Nucleus/cytoplasm shuttling
Q9BRT3	Nucleus/cytoplasm shuttling
Q9BYJ4	Nucleus/cytoplasm shuttling
Q9C030	Nucleus/cytoplasm shuttling
Q9H063	Nucleus/cytoplasm shuttling
Q9H832	Nucleus/cytoplasm shuttling
Q9UKA2	Nucleus/cytoplasm shuttling
Q9ULW0	Nucleus/cytoplasm shuttling
Q9UN81	Nucleus/cytoplasm shuttling
Q9UNF0	Nucleus/cytoplasm shuttling
Q9UPY3	Nucleus/cytoplasm shuttling
Q9UQB8	Nucleus/cytoplasm shuttling
Q9Y2W2	Nucleus/cytoplasm shuttling
Q9Y3D9	Nucleus/cytoplasm shuttling
O94907	Other intracellular organelle
P07858	Other intracellular organelle
P13716	Other intracellular organelle
P17405	Other intracellular organelle
P21810	Other intracellular organelle
P27352	Other intracellular organelle
P29120	Other intracellular organelle
P32320	Other intracellular organelle
Q03426	Other intracellular organelle
Q08426	Other intracellular organelle
Q92882	Other intracellular organelle
Q9UBR2	Other intracellular organelle
Q9UBX7	Other intracellular organelle
Q9Y5W9	Other intracellular organelle
O15303	Plasmamembrane TMP
O42043	Plasmamembrane TMP
O43169	Plasmamembrane TMP
O60603	Plasmamembrane TMP
O75023	Plasmamembrane TMP
P05538	Plasmamembrane TMP
P13598	Plasmamembrane TMP
P14415	Plasmamembrane TMP
P18627	Plasmamembrane TMP
P19440	Plasmamembrane TMP
P30531	Plasmamembrane TMP
P43003	Plasmamembrane TMP
P43628	Plasmamembrane TMP
P48051	Plasmamembrane TMP
P48544	Plasmamembrane TMP
P51582	Plasmamembrane TMP
P54852	Plasmamembrane TMP
P56750	Plasmamembrane TMP
Q05586	Plasmamembrane TMP
Q12797	Plasmamembrane TMP
Q15363	Plasmamembrane TMP
Q15878	Plasmamembrane TMP
Q16602	Plasmamembrane TMP
Q19T08	Plasmamembrane TMP
Q32M45	Plasmamembrane TMP
Q5KU26	Plasmamembrane TMP
Q5SSG8	Plasmamembrane TMP
Q6U736	Plasmamembrane TMP
Q6UW88	Plasmamembrane TMP
Q6UWV6	Plasmamembrane TMP
Q7RTX1	Plasmamembrane TMP
Q7Z407	Plasmamembrane TMP
Q86YC3	Plasmamembrane TMP
Q8TE54	Plasmamembrane TMP
Q96NI6	Plasmamembrane TMP
Q9BZD6	Plasmamembrane TMP
Q9C0B5	Plasmamembrane TMP
Q9HB29	Plasmamembrane TMP
Q9HCL2	Plasmamembrane TMP
Q9HDC5	Plasmamembrane TMP
Q9UGT4	Plasmamembrane TMP
Q9UJQ1	Plasmamembrane TMP
Q9UKX5	Plasmamembrane TMP
Q9Y5U5	Plasmamembrane TMP
Q9Y6W8	Plasmamembrane TMP
Q8WV19	TMP in unknown membrane
P55089	Unknown
