## Supplementary data files for "Phase-separating fusion proteins drive cancer by dysregulating transcription through ectopic condensates": background_530.tsv

A4UGR9	Cytoskeleton
O14645	Cytoskeleton
O15231	Cytoskeleton
O43166	Cytoskeleton
P08590	Cytoskeleton
P48643	Cytoskeleton
P62736	Cytoskeleton
Q05D60	Cytoskeleton
Q8NEH6	Cytoskeleton
Q8TCU4	Cytoskeleton
Q8TDM6	Cytoskeleton
Q9UPM9	Cytoskeleton
Q9Y6R9	Cytoskeleton
O43399	Cytosol
O75462	Cytosol
O95396	Cytosol
P18054	Cytosol
P20809	Cytosol
P57796	Cytosol
Q14847	Cytosol
Q16816	Cytosol
Q6PUV4	Cytosol
Q86TV6	Cytosol
Q8N302	Cytosol
Q8N8N7	Cytosol
Q8WTQ7	Cytosol
Q8WU90	Cytosol
Q8WVD3	Cytosol
Q8WYP3	Cytosol
Q96A37	Cytosol
Q96MI9	Cytosol
Q9UHY7	Cytosol
Q9Y2D4	Cytosol
P48739	ER
P63000	ER
Q13162	ER
Q8IXB1	ER
Q8N4F0	ER
Q9NYU1	ER
P35625	Extracellular
Q9UGM5	Extracellular vesicle
O00203	Golgi
P59190	Golgi
Q13596	Golgi
Q15438	Golgi
Q92614	Golgi
Q96P20	Golgi
Q96Q05	Golgi
Q9BSL1	Golgi
B0YJ81	Inner membrane TMP
O43909	Inner membrane TMP
O60507	Inner membrane TMP
O60909	Inner membrane TMP
P22083	Inner membrane TMP
P35575	Inner membrane TMP
P52848	Inner membrane TMP
P57727	Inner membrane TMP
Q5SNT2	Inner membrane TMP
Q5T4D3	Inner membrane TMP
Q86T96	Inner membrane TMP
Q86UL3	Inner membrane TMP
Q8IXM6	Inner membrane TMP
Q8N2F6	Inner membrane TMP
Q8NHH9	Inner membrane TMP
Q8TDN7	Inner membrane TMP
Q96CS7	Inner membrane TMP
Q96CU9	Inner membrane TMP
Q96PC5	Inner membrane TMP
Q96PD6	Inner membrane TMP
Q9H4F1	Inner membrane TMP
Q9H8P0	Inner membrane TMP
Q9HCP6	Inner membrane TMP
Q9NS69	Inner membrane TMP
Q9NYZ1	Inner membrane TMP
Q9P0T7	Inner membrane TMP
Q9ULQ1	Inner membrane TMP
Q9Y663	Inner membrane TMP
Q9Y672	Inner membrane TMP
A6NFY7	Mitochondrium
P18859	Mitochondrium
P31930	Mitochondrium
P49411	Mitochondrium
P54868	Mitochondrium
P80404	Mitochondrium
Q16854	Mitochondrium
Q7L8L6	Mitochondrium
Q7Z4T9	Mitochondrium
Q969Y2	Mitochondrium
Q96HY7	Mitochondrium
Q9BSH4	Mitochondrium
Q9H0R6	Mitochondrium
Q9H4K7	Mitochondrium
Q9UII2	Mitochondrium
Q9Y6J8	Mitochondrium
O43365	Nucleus
O75916	Nucleus
O75928	Nucleus
P15622	Nucleus
P52736	Nucleus
P82979	Nucleus
Q04727	Nucleus
Q13363	Nucleus
Q149N8	Nucleus
Q16650	Nucleus
Q5SQQ9	Nucleus
Q8IX12	Nucleus
Q8TAQ2	Nucleus
Q8TD10	Nucleus
Q9BVJ7	Nucleus
Q9C0A1	Nucleus
Q9H0S4	Nucleus
Q9NU63	Nucleus
Q9UBK2	Nucleus
Q9UIE0	Nucleus
Q9UN79	Nucleus
Q9UQB3	Nucleus
Q9Y2B4	Nucleus
O00141	Nucleus/cytoplasm shuttling
O14744	Nucleus/cytoplasm shuttling
O43670	Nucleus/cytoplasm shuttling
O75694	Nucleus/cytoplasm shuttling
O75781	Nucleus/cytoplasm shuttling
O75888	Nucleus/cytoplasm shuttling
O95571	Nucleus/cytoplasm shuttling
P05408	Nucleus/cytoplasm shuttling
P09467	Nucleus/cytoplasm shuttling
P12270	Nucleus/cytoplasm shuttling
P13489	Nucleus/cytoplasm shuttling
P14635	Nucleus/cytoplasm shuttling
P27695	Nucleus/cytoplasm shuttling
P30153	Nucleus/cytoplasm shuttling
P31749	Nucleus/cytoplasm shuttling
P46695	Nucleus/cytoplasm shuttling
P48431	Nucleus/cytoplasm shuttling
P49758	Nucleus/cytoplasm shuttling
P49761	Nucleus/cytoplasm shuttling
P50613	Nucleus/cytoplasm shuttling
P52564	Nucleus/cytoplasm shuttling
P52594	Nucleus/cytoplasm shuttling
P78527	Nucleus/cytoplasm shuttling
Q02446	Nucleus/cytoplasm shuttling
Q04637	Nucleus/cytoplasm shuttling
Q13489	Nucleus/cytoplasm shuttling
Q14191	Nucleus/cytoplasm shuttling
Q15365	Nucleus/cytoplasm shuttling
Q15366	Nucleus/cytoplasm shuttling
Q17RS7	Nucleus/cytoplasm shuttling
Q5H9R7	Nucleus/cytoplasm shuttling
Q6KC79	Nucleus/cytoplasm shuttling
Q6UW63	Nucleus/cytoplasm shuttling
Q6ZN17	Nucleus/cytoplasm shuttling
Q7L523	Nucleus/cytoplasm shuttling
Q8IYW5	Nucleus/cytoplasm shuttling
Q8TB72	Nucleus/cytoplasm shuttling
Q8TBZ6	Nucleus/cytoplasm shuttling
Q8WXU2	Nucleus/cytoplasm shuttling
Q92552	Nucleus/cytoplasm shuttling
Q92624	Nucleus/cytoplasm shuttling
Q93009	Nucleus/cytoplasm shuttling
Q99801	Nucleus/cytoplasm shuttling
Q9BWT3	Nucleus/cytoplasm shuttling
Q9BZB8	Nucleus/cytoplasm shuttling
Q9GZN2	Nucleus/cytoplasm shuttling
Q9HB90	Nucleus/cytoplasm shuttling
Q9HC16	Nucleus/cytoplasm shuttling
Q9NQ92	Nucleus/cytoplasm shuttling
Q9NRH3	Nucleus/cytoplasm shuttling
Q9NS18	Nucleus/cytoplasm shuttling
Q9NSA3	Nucleus/cytoplasm shuttling
Q9NUL3	Nucleus/cytoplasm shuttling
Q9NWV8	Nucleus/cytoplasm shuttling
Q9NZC7	Nucleus/cytoplasm shuttling
Q9UBK9	Nucleus/cytoplasm shuttling
Q9UK45	Nucleus/cytoplasm shuttling
Q9UPY3	Nucleus/cytoplasm shuttling
Q9Y6J0	Nucleus/cytoplasm shuttling
O43915	Other intracellular organelle
P01189	Other intracellular organelle
P20160	Other intracellular organelle
P20774	Other intracellular organelle
Q15276	Other intracellular organelle
Q8IZ07	Other intracellular organelle
Q8WWU5	Other intracellular organelle
Q92572	Other intracellular organelle
Q92820	Other intracellular organelle
Q96CF2	Other intracellular organelle
Q9H270	Other intracellular organelle
Q9HD89	Other intracellular organelle
Q9UK41	Other intracellular organelle
Q9Y5X3	Other intracellular organelle
A0FGR9	Plasmamembrane TMP
A0PJK1	Plasmamembrane TMP
A6NI73	Plasmamembrane TMP
B7U540	Plasmamembrane TMP
O75354	Plasmamembrane TMP
O95665	Plasmamembrane TMP
P08034	Plasmamembrane TMP
P09603	Plasmamembrane TMP
P0DPD6	Plasmamembrane TMP
P11166	Plasmamembrane TMP
P13747	Plasmamembrane TMP
P21757	Plasmamembrane TMP
P30989	Plasmamembrane TMP
P32246	Plasmamembrane TMP
P35372	Plasmamembrane TMP
P40145	Plasmamembrane TMP
P48169	Plasmamembrane TMP
P78324	Plasmamembrane TMP
Q02641	Plasmamembrane TMP
Q04656	Plasmamembrane TMP
Q04771	Plasmamembrane TMP
Q13224	Plasmamembrane TMP
Q13724	Plasmamembrane TMP
Q14940	Plasmamembrane TMP
Q15758	Plasmamembrane TMP
Q16891	Plasmamembrane TMP
Q5I7T1	Plasmamembrane TMP
Q5VY80	Plasmamembrane TMP
Q8IUN9	Plasmamembrane TMP
Q8IX19	Plasmamembrane TMP
Q8IYL9	Plasmamembrane TMP
Q8IZA0	Plasmamembrane TMP
Q8NEB5	Plasmamembrane TMP
Q8TBJ4	Plasmamembrane TMP
Q8TDT2	Plasmamembrane TMP
Q8WZ55	Plasmamembrane TMP
Q96HR9	Plasmamembrane TMP
Q99572	Plasmamembrane TMP
Q99959	Plasmamembrane TMP
Q9H237	Plasmamembrane TMP
Q9NPR2	Plasmamembrane TMP
Q9NS61	Plasmamembrane TMP
Q9UBN6	Plasmamembrane TMP
Q9UNK0	Plasmamembrane TMP
Q9UPZ6	Plasmamembrane TMP
Q96HH6	TMP in unknown membrane
P10163	Unknown
