## Supplementary data files for "Phase-separating fusion proteins drive cancer by dysregulating transcription through ectopic condensates": background_531.tsv

P14649	Cytoskeleton
P41219	Cytoskeleton
P52198	Cytoskeleton
Q0VF96	Cytoskeleton
Q3SXM5	Cytoskeleton
Q6P1M3	Cytoskeleton
Q8IVL0	Cytoskeleton
Q8IYX8	Cytoskeleton
Q8N960	Cytoskeleton
Q96K21	Cytoskeleton
Q96Q35	Cytoskeleton
Q9UPY8	Cytoskeleton
Q9UQB9	Cytoskeleton
O15040	Cytosol
O43294	Cytosol
O95393	Cytosol
P17752	Cytosol
P18440	Cytosol
Q13239	Cytosol
Q2VPA4	Cytosol
Q6L8G4	Cytosol
Q6PEX3	Cytosol
Q6VY07	Cytosol
Q7RTR0	Cytosol
Q8N7E2	Cytosol
Q8NHH1	Cytosol
Q92904	Cytosol
Q93097	Cytosol
Q96G74	Cytosol
Q9BUH8	Cytosol
Q9BX70	Cytosol
Q9ULP0	Cytosol
Q9Y4H2	Cytosol
P02649	ER
P08240	ER
P13584	ER
Q13087	ER
Q15042	ER
Q70UQ0	ER
P27539	Extracellular
P12955	Extracellular vesicle
O14966	Golgi
P16870	Golgi
P46459	Golgi
P50570	Golgi
Q53HC9	Golgi
Q7L0Q8	Golgi
Q8N4C8	Golgi
Q9H267	Golgi
A5PLL7	Inner membrane TMP
O00453	Inner membrane TMP
O14521	Inner membrane TMP
O75795	Inner membrane TMP
P15514	Inner membrane TMP
P35504	Inner membrane TMP
Q03519	Inner membrane TMP
Q06055	Inner membrane TMP
Q13423	Inner membrane TMP
Q14435	Inner membrane TMP
Q14849	Inner membrane TMP
Q15526	Inner membrane TMP
Q58DX5	Inner membrane TMP
Q5EB52	Inner membrane TMP
Q6ZMB0	Inner membrane TMP
Q6ZMZ3	Inner membrane TMP
Q6ZV29	Inner membrane TMP
Q75T13	Inner membrane TMP
Q8IUR5	Inner membrane TMP
Q8N9A8	Inner membrane TMP
Q969S0	Inner membrane TMP
Q96AA3	Inner membrane TMP
Q96B96	Inner membrane TMP
Q96TC7	Inner membrane TMP
Q9BW60	Inner membrane TMP
Q9GZW8	Inner membrane TMP
Q9H5K3	Inner membrane TMP
Q9HD23	Inner membrane TMP
Q9ULG6	Inner membrane TMP
O14874	Mitochondrium
O43837	Mitochondrium
P04040	Mitochondrium
P10515	Mitochondrium
P19099	Mitochondrium
P22557	Mitochondrium
P32322	Mitochondrium
Q3KRB8	Mitochondrium
Q7Z6M4	Mitochondrium
Q969Y2	Mitochondrium
Q96DV4	Mitochondrium
Q96I51	Mitochondrium
Q9BUT1	Mitochondrium
Q9BYZ2	Mitochondrium
Q9H3H1	Mitochondrium
Q9UI17	Mitochondrium
O75971	Nucleus
O95777	Nucleus
P07199	Nucleus
P15976	Nucleus
P17947	Nucleus
P19622	Nucleus
P28356	Nucleus
P31260	Nucleus
Q00537	Nucleus
Q01534	Nucleus
Q07687	Nucleus
Q14153	Nucleus
Q6NVH7	Nucleus
Q6NZY4	Nucleus
Q7Z4G1	Nucleus
Q7Z6R9	Nucleus
Q8TCE9	Nucleus
Q8TEV9	Nucleus
Q8WX92	Nucleus
Q96IT1	Nucleus
Q9BS31	Nucleus
Q9H1I8	Nucleus
Q9H944	Nucleus
O14907	Nucleus/cytoplasm shuttling
O75575	Nucleus/cytoplasm shuttling
P02545	Nucleus/cytoplasm shuttling
P04083	Nucleus/cytoplasm shuttling
P04271	Nucleus/cytoplasm shuttling
P08235	Nucleus/cytoplasm shuttling
P10144	Nucleus/cytoplasm shuttling
P11172	Nucleus/cytoplasm shuttling
P22059	Nucleus/cytoplasm shuttling
P23297	Nucleus/cytoplasm shuttling
P26367	Nucleus/cytoplasm shuttling
P29074	Nucleus/cytoplasm shuttling
P29597	Nucleus/cytoplasm shuttling
P34931	Nucleus/cytoplasm shuttling
P39880	Nucleus/cytoplasm shuttling
P41214	Nucleus/cytoplasm shuttling
P46940	Nucleus/cytoplasm shuttling
P49789	Nucleus/cytoplasm shuttling
P52292	Nucleus/cytoplasm shuttling
P52655	Nucleus/cytoplasm shuttling
P54253	Nucleus/cytoplasm shuttling
P55210	Nucleus/cytoplasm shuttling
P62333	Nucleus/cytoplasm shuttling
Q13794	Nucleus/cytoplasm shuttling
Q13950	Nucleus/cytoplasm shuttling
Q14140	Nucleus/cytoplasm shuttling
Q14839	Nucleus/cytoplasm shuttling
Q15119	Nucleus/cytoplasm shuttling
Q15131	Nucleus/cytoplasm shuttling
Q15208	Nucleus/cytoplasm shuttling
Q15464	Nucleus/cytoplasm shuttling
Q504Q3	Nucleus/cytoplasm shuttling
Q6IA86	Nucleus/cytoplasm shuttling
Q7Z3H0	Nucleus/cytoplasm shuttling
Q86VQ6	Nucleus/cytoplasm shuttling
Q8IUR7	Nucleus/cytoplasm shuttling
Q8N427	Nucleus/cytoplasm shuttling
Q8NDL9	Nucleus/cytoplasm shuttling
Q92913	Nucleus/cytoplasm shuttling
Q969V6	Nucleus/cytoplasm shuttling
Q99956	Nucleus/cytoplasm shuttling
Q9BT78	Nucleus/cytoplasm shuttling
Q9BYV9	Nucleus/cytoplasm shuttling
Q9BZE4	Nucleus/cytoplasm shuttling
Q9BZF3	Nucleus/cytoplasm shuttling
Q9H2U1	Nucleus/cytoplasm shuttling
Q9HB65	Nucleus/cytoplasm shuttling
Q9NR21	Nucleus/cytoplasm shuttling
Q9NWZ8	Nucleus/cytoplasm shuttling
Q9P2J5	Nucleus/cytoplasm shuttling
Q9UHR4	Nucleus/cytoplasm shuttling
Q9UIK4	Nucleus/cytoplasm shuttling
Q9UNP9	Nucleus/cytoplasm shuttling
Q9UQR1	Nucleus/cytoplasm shuttling
Q9Y297	Nucleus/cytoplasm shuttling
Q9Y2T1	Nucleus/cytoplasm shuttling
Q9Y3D8	Nucleus/cytoplasm shuttling
Q9Y4E1	Nucleus/cytoplasm shuttling
Q9Y4X0	Nucleus/cytoplasm shuttling
O43820	Other intracellular organelle
O75436	Other intracellular organelle
P01308	Other intracellular organelle
P07602	Other intracellular organelle
P35475	Other intracellular organelle
P62699	Other intracellular organelle
Q14894	Other intracellular organelle
Q15126	Other intracellular organelle
Q7Z698	Other intracellular organelle
Q96S38	Other intracellular organelle
Q9BQI5	Other intracellular organelle
Q9BSW2	Other intracellular organelle
Q9BY14	Other intracellular organelle
Q9NUI1	Other intracellular organelle
B7U540	Plasmamembrane TMP
O14763	Plasmamembrane TMP
O15554	Plasmamembrane TMP
O60353	Plasmamembrane TMP
O75911	Plasmamembrane TMP
P07307	Plasmamembrane TMP
P29973	Plasmamembrane TMP
P31641	Plasmamembrane TMP
P35070	Plasmamembrane TMP
P35968	Plasmamembrane TMP
P40189	Plasmamembrane TMP
P43657	Plasmamembrane TMP
P49281	Plasmamembrane TMP
P54851	Plasmamembrane TMP
Q13507	Plasmamembrane TMP
Q13724	Plasmamembrane TMP
Q15758	Plasmamembrane TMP
Q5TAT6	Plasmamembrane TMP
Q6UWU4	Plasmamembrane TMP
Q6UXM1	Plasmamembrane TMP
Q8N3Y7	Plasmamembrane TMP
Q8NFY4	Plasmamembrane TMP
Q8NHJ6	Plasmamembrane TMP
Q8TCC7	Plasmamembrane TMP
Q8TCT9	Plasmamembrane TMP
Q8TDU9	Plasmamembrane TMP
Q92637	Plasmamembrane TMP
Q96A25	Plasmamembrane TMP
Q96PD2	Plasmamembrane TMP
Q96T83	Plasmamembrane TMP
Q99062	Plasmamembrane TMP
Q99500	Plasmamembrane TMP
Q9H0C2	Plasmamembrane TMP
Q9H598	Plasmamembrane TMP
Q9HC10	Plasmamembrane TMP
Q9NPR2	Plasmamembrane TMP
Q9NRM6	Plasmamembrane TMP
Q9NYQ8	Plasmamembrane TMP
Q9NYR8	Plasmamembrane TMP
Q9NZC3	Plasmamembrane TMP
Q9ULB4	Plasmamembrane TMP
Q9UNW8	Plasmamembrane TMP
Q9UQQ1	Plasmamembrane TMP
Q9Y5U5	Plasmamembrane TMP
Q9Y6C5	Plasmamembrane TMP
Q9NQW8	TMP in unknown membrane
P35913	Unknown
