## Supplementary data files for "Phase-separating fusion proteins drive cancer by dysregulating transcription through ectopic condensates": background_532.tsv

O15020	Cytoskeleton
O43602	Cytoskeleton
O43805	Cytoskeleton
P33241	Cytoskeleton
P46821	Cytoskeleton
P63261	Cytoskeleton
Q12889	Cytoskeleton
Q13325	Cytoskeleton
Q13702	Cytoskeleton
Q8N300	Cytoskeleton
Q8NHY3	Cytoskeleton
Q96LB3	Cytoskeleton
Q9BVA0	Cytoskeleton
A6NIH7	Cytosol
O43295	Cytosol
P06732	Cytosol
P10746	Cytosol
P29218	Cytosol
P35527	Cytosol
P59044	Cytosol
Q04446	Cytosol
Q13009	Cytosol
Q13158	Cytosol
Q14558	Cytosol
Q53H54	Cytosol
Q5T5P2	Cytosol
Q8IWX7	Cytosol
Q8N302	Cytosol
Q8NEY4	Cytosol
Q8TAM6	Cytosol
Q96CD2	Cytosol
Q9NZD4	Cytosol
Q9Y572	Cytosol
Q70UQ0	ER
Q8WWR8	ER
Q96NT0	ER
Q9BRK5	ER
Q9BT22	ER
Q9NST1	ER
P27658	Extracellular
P00751	Extracellular vesicle
A4D1B5	Golgi
O95782	Golgi
P53365	Golgi
P53367	Golgi
Q7L4P6	Golgi
Q92614	Golgi
Q9BQS8	Golgi
Q9BXS5	Golgi
O60656	Inner membrane TMP
O60858	Inner membrane TMP
O95807	Inner membrane TMP
P19404	Inner membrane TMP
P22083	Inner membrane TMP
P22760	Inner membrane TMP
P24310	Inner membrane TMP
P33897	Inner membrane TMP
P35575	Inner membrane TMP
P56556	Inner membrane TMP
P56589	Inner membrane TMP
Q15011	Inner membrane TMP
Q16611	Inner membrane TMP
Q5BVD1	Inner membrane TMP
Q5SGD2	Inner membrane TMP
Q7Z2K6	Inner membrane TMP
Q86VF5	Inner membrane TMP
Q8N682	Inner membrane TMP
Q8N9R8	Inner membrane TMP
Q8NBI6	Inner membrane TMP
Q8NDX2	Inner membrane TMP
Q96HA9	Inner membrane TMP
Q96K19	Inner membrane TMP
Q9BYH1	Inner membrane TMP
Q9H0V9	Inner membrane TMP
Q9H8X9	Inner membrane TMP
Q9HCP6	Inner membrane TMP
Q9NR77	Inner membrane TMP
Q9P0U1	Inner membrane TMP
A3KMH1	Mitochondrium
A6NJ78	Mitochondrium
A8MUP2	Mitochondrium
O00411	Mitochondrium
O43847	Mitochondrium
P30049	Mitochondrium
P52790	Mitochondrium
P54098	Mitochondrium
P55957	Mitochondrium
Q16740	Mitochondrium
Q68DD2	Mitochondrium
Q96I99	Mitochondrium
Q9BUP0	Mitochondrium
Q9NPH0	Mitochondrium
Q9UHN1	Mitochondrium
Q9Y3E2	Mitochondrium
A6NGQ2	Nucleus
O00299	Nucleus
O15178	Nucleus
P09012	Nucleus
P09661	Nucleus
P12524	Nucleus
P17482	Nucleus
P35711	Nucleus
P43694	Nucleus
P84243	Nucleus
Q05BQ5	Nucleus
Q13523	Nucleus
Q15935	Nucleus
Q4ZG55	Nucleus
Q6PL18	Nucleus
Q7Z5Q5	Nucleus
Q96MF7	Nucleus
Q96QV6	Nucleus
Q96T60	Nucleus
Q99853	Nucleus
Q9BWJ5	Nucleus
Q9H3R0	Nucleus
Q9HAZ1	Nucleus
O00182	Nucleus/cytoplasm shuttling
O00743	Nucleus/cytoplasm shuttling
O14657	Nucleus/cytoplasm shuttling
O15392	Nucleus/cytoplasm shuttling
O43272	Nucleus/cytoplasm shuttling
O43715	Nucleus/cytoplasm shuttling
O75419	Nucleus/cytoplasm shuttling
O75531	Nucleus/cytoplasm shuttling
O75694	Nucleus/cytoplasm shuttling
O94806	Nucleus/cytoplasm shuttling
P06702	Nucleus/cytoplasm shuttling
P14316	Nucleus/cytoplasm shuttling
P16383	Nucleus/cytoplasm shuttling
P20618	Nucleus/cytoplasm shuttling
P22694	Nucleus/cytoplasm shuttling
P28838	Nucleus/cytoplasm shuttling
P31151	Nucleus/cytoplasm shuttling
P35270	Nucleus/cytoplasm shuttling
P41214	Nucleus/cytoplasm shuttling
P49585	Nucleus/cytoplasm shuttling
P49790	Nucleus/cytoplasm shuttling
P52739	Nucleus/cytoplasm shuttling
P54132	Nucleus/cytoplasm shuttling
P61457	Nucleus/cytoplasm shuttling
P62807	Nucleus/cytoplasm shuttling
Q00978	Nucleus/cytoplasm shuttling
Q07666	Nucleus/cytoplasm shuttling
Q13868	Nucleus/cytoplasm shuttling
Q13882	Nucleus/cytoplasm shuttling
Q15544	Nucleus/cytoplasm shuttling
Q2TAK8	Nucleus/cytoplasm shuttling
Q5JTC6	Nucleus/cytoplasm shuttling
Q5VYS8	Nucleus/cytoplasm shuttling
Q68DA7	Nucleus/cytoplasm shuttling
Q6ZN04	Nucleus/cytoplasm shuttling
Q7Z614	Nucleus/cytoplasm shuttling
Q8N0S2	Nucleus/cytoplasm shuttling
Q8NE71	Nucleus/cytoplasm shuttling
Q969T4	Nucleus/cytoplasm shuttling
Q96BK5	Nucleus/cytoplasm shuttling
Q96QB1	Nucleus/cytoplasm shuttling
Q99675	Nucleus/cytoplasm shuttling
Q9BRT2	Nucleus/cytoplasm shuttling
Q9BZE4	Nucleus/cytoplasm shuttling
Q9H0A6	Nucleus/cytoplasm shuttling
Q9H845	Nucleus/cytoplasm shuttling
Q9H9Z2	Nucleus/cytoplasm shuttling
Q9HCP0	Nucleus/cytoplasm shuttling
Q9NPD3	Nucleus/cytoplasm shuttling
Q9NPI6	Nucleus/cytoplasm shuttling
Q9NRM7	Nucleus/cytoplasm shuttling
Q9NS18	Nucleus/cytoplasm shuttling
Q9NWZ3	Nucleus/cytoplasm shuttling
Q9UBP0	Nucleus/cytoplasm shuttling
Q9UGK8	Nucleus/cytoplasm shuttling
Q9UK32	Nucleus/cytoplasm shuttling
Q9UKN8	Nucleus/cytoplasm shuttling
Q9UNN5	Nucleus/cytoplasm shuttling
Q9Y448	Nucleus/cytoplasm shuttling
O14832	Other intracellular organelle
O95208	Other intracellular organelle
P00738	Other intracellular organelle
P07384	Other intracellular organelle
P09919	Other intracellular organelle
P20160	Other intracellular organelle
P34059	Other intracellular organelle
P49908	Other intracellular organelle
Q5T1M5	Other intracellular organelle
Q6UWY2	Other intracellular organelle
Q8TC29	Other intracellular organelle
Q9NUI1	Other intracellular organelle
Q9UBX7	Other intracellular organelle
Q9Y2H2	Other intracellular organelle
A0FGR8	Plasmamembrane TMP
B2RUY7	Plasmamembrane TMP
O60840	Plasmamembrane TMP
O60939	Plasmamembrane TMP
P02730	Plasmamembrane TMP
P02748	Plasmamembrane TMP
P04216	Plasmamembrane TMP
P05141	Plasmamembrane TMP
P15291	Plasmamembrane TMP
P16410	Plasmamembrane TMP
P17342	Plasmamembrane TMP
P21579	Plasmamembrane TMP
P25090	Plasmamembrane TMP
P28827	Plasmamembrane TMP
P30273	Plasmamembrane TMP
P30872	Plasmamembrane TMP
P33527	Plasmamembrane TMP
P35613	Plasmamembrane TMP
P48066	Plasmamembrane TMP
P49286	Plasmamembrane TMP
Q02978	Plasmamembrane TMP
Q12866	Plasmamembrane TMP
Q14916	Plasmamembrane TMP
Q14CN2	Plasmamembrane TMP
Q15825	Plasmamembrane TMP
Q16827	Plasmamembrane TMP
Q5VV43	Plasmamembrane TMP
Q86UW2	Plasmamembrane TMP
Q86YD3	Plasmamembrane TMP
Q86Z14	Plasmamembrane TMP
Q8IY26	Plasmamembrane TMP
Q8WU67	Plasmamembrane TMP
Q96J84	Plasmamembrane TMP
Q96LA6	Plasmamembrane TMP
Q96NI6	Plasmamembrane TMP
Q96PS8	Plasmamembrane TMP
Q9BZA8	Plasmamembrane TMP
Q9BZJ8	Plasmamembrane TMP
Q9H6X2	Plasmamembrane TMP
Q9NRM0	Plasmamembrane TMP
Q9NUN5	Plasmamembrane TMP
Q9NYV7	Plasmamembrane TMP
Q9UHC9	Plasmamembrane TMP
Q9UPY5	Plasmamembrane TMP
Q9Y691	Plasmamembrane TMP
Q8N2M4	TMP in unknown membrane
Q9H000	Unknown
