## Supplementary data files for "Phase-separating fusion proteins drive cancer by dysregulating transcription through ectopic condensates": background_533.tsv

O15020	Cytoskeleton
O75800	Cytoskeleton
O95678	Cytoskeleton
P12035	Cytoskeleton
P14649	Cytoskeleton
P17661	Cytoskeleton
P29966	Cytoskeleton
P35612	Cytoskeleton
Q14244	Cytoskeleton
Q86TI2	Cytoskeleton
Q86VH2	Cytoskeleton
Q8TD31	Cytoskeleton
Q9Y4B5	Cytoskeleton
P07864	Cytosol
P14902	Cytosol
P26640	Cytosol
P35221	Cytosol
P51878	Cytosol
P62873	Cytosol
Q08116	Cytosol
Q14117	Cytosol
Q16851	Cytosol
Q1RMZ1	Cytosol
Q3LI76	Cytosol
Q5T2D3	Cytosol
Q6PIL6	Cytosol
Q6ZUI0	Cytosol
Q86X45	Cytosol
Q8TCX5	Cytosol
Q96P44	Cytosol
Q9BYR9	Cytosol
Q9H095	Cytosol
Q9NPP4	Cytosol
O43896	ER
P08134	ER
P60604	ER
P62070	ER
Q13017	ER
Q96JE7	ER
P59510	Extracellular
P07998	Extracellular vesicle
P61204	Golgi
P62491	Golgi
Q13464	Golgi
Q92834	Golgi
Q9BVH7	Golgi
Q9HAS0	Golgi
Q9HB20	Golgi
Q9HD26	Golgi
K7EJ46	Inner membrane TMP
O15155	Inner membrane TMP
O75063	Inner membrane TMP
P48651	Inner membrane TMP
P49447	Inner membrane TMP
P57057	Inner membrane TMP
Q14849	Inner membrane TMP
Q15006	Inner membrane TMP
Q15257	Inner membrane TMP
Q5BJH7	Inner membrane TMP
Q6L9W6	Inner membrane TMP
Q6ZMB0	Inner membrane TMP
Q6ZT89	Inner membrane TMP
Q7L1S5	Inner membrane TMP
Q86VD7	Inner membrane TMP
Q8N2K1	Inner membrane TMP
Q8NDX2	Inner membrane TMP
Q8TB61	Inner membrane TMP
Q8WY21	Inner membrane TMP
Q92186	Inner membrane TMP
Q96A11	Inner membrane TMP
Q96HS1	Inner membrane TMP
Q96MV8	Inner membrane TMP
Q9BVK2	Inner membrane TMP
Q9H1K4	Inner membrane TMP
Q9H2V7	Inner membrane TMP
Q9H6Y7	Inner membrane TMP
Q9NW81	Inner membrane TMP
Q9Y397	Inner membrane TMP
O15528	Mitochondrium
O60218	Mitochondrium
O75390	Mitochondrium
O95363	Mitochondrium
P10606	Mitochondrium
P40926	Mitochondrium
P50336	Mitochondrium
Q08AH3	Mitochondrium
Q14296	Mitochondrium
Q6P087	Mitochondrium
Q6YN16	Mitochondrium
Q8N0V3	Mitochondrium
Q99972	Mitochondrium
Q9BSQ5	Mitochondrium
Q9NVT9	Mitochondrium
Q9UDR5	Mitochondrium
O76021	Nucleus
P19622	Nucleus
P23771	Nucleus
P45973	Nucleus
P51513	Nucleus
P51825	Nucleus
Q14149	Nucleus
Q14966	Nucleus
Q16520	Nucleus
Q569K4	Nucleus
Q5T8I9	Nucleus
Q8N2M8	Nucleus
Q8NAP3	Nucleus
Q8TF47	Nucleus
Q8WVV9	Nucleus
Q8WYB5	Nucleus
Q92613	Nucleus
Q9BQA5	Nucleus
Q9H147	Nucleus
Q9NVM9	Nucleus
Q9Y2P0	Nucleus
Q9Y3V2	Nucleus
Q9Y466	Nucleus
A6NNY8	Nucleus/cytoplasm shuttling
O60936	Nucleus/cytoplasm shuttling
O75347	Nucleus/cytoplasm shuttling
O75912	Nucleus/cytoplasm shuttling
O95931	Nucleus/cytoplasm shuttling
P09629	Nucleus/cytoplasm shuttling
P13196	Nucleus/cytoplasm shuttling
P20839	Nucleus/cytoplasm shuttling
P24864	Nucleus/cytoplasm shuttling
P25705	Nucleus/cytoplasm shuttling
P29083	Nucleus/cytoplasm shuttling
P29084	Nucleus/cytoplasm shuttling
P35354	Nucleus/cytoplasm shuttling
P40337	Nucleus/cytoplasm shuttling
P42330	Nucleus/cytoplasm shuttling
P42768	Nucleus/cytoplasm shuttling
P43490	Nucleus/cytoplasm shuttling
P48740	Nucleus/cytoplasm shuttling
P50539	Nucleus/cytoplasm shuttling
P53803	Nucleus/cytoplasm shuttling
P56559	Nucleus/cytoplasm shuttling
P61081	Nucleus/cytoplasm shuttling
P62258	Nucleus/cytoplasm shuttling
P62837	Nucleus/cytoplasm shuttling
P63220	Nucleus/cytoplasm shuttling
P82933	Nucleus/cytoplasm shuttling
Q13015	Nucleus/cytoplasm shuttling
Q13133	Nucleus/cytoplasm shuttling
Q16513	Nucleus/cytoplasm shuttling
Q5T7W0	Nucleus/cytoplasm shuttling
Q5TA50	Nucleus/cytoplasm shuttling
Q5VZV1	Nucleus/cytoplasm shuttling
Q6UW63	Nucleus/cytoplasm shuttling
Q86UV5	Nucleus/cytoplasm shuttling
Q8IVU3	Nucleus/cytoplasm shuttling
Q8N2Z9	Nucleus/cytoplasm shuttling
Q8N4C6	Nucleus/cytoplasm shuttling
Q8NG31	Nucleus/cytoplasm shuttling
Q92995	Nucleus/cytoplasm shuttling
Q96A61	Nucleus/cytoplasm shuttling
Q96BR5	Nucleus/cytoplasm shuttling
Q96FX2	Nucleus/cytoplasm shuttling
Q96Q89	Nucleus/cytoplasm shuttling
Q96SB4	Nucleus/cytoplasm shuttling
Q96T51	Nucleus/cytoplasm shuttling
Q99627	Nucleus/cytoplasm shuttling
Q99966	Nucleus/cytoplasm shuttling
Q9H254	Nucleus/cytoplasm shuttling
Q9H4B4	Nucleus/cytoplasm shuttling
Q9H8X2	Nucleus/cytoplasm shuttling
Q9HCM1	Nucleus/cytoplasm shuttling
Q9NPI5	Nucleus/cytoplasm shuttling
Q9NSI6	Nucleus/cytoplasm shuttling
Q9NX46	Nucleus/cytoplasm shuttling
Q9NZH6	Nucleus/cytoplasm shuttling
Q9NZI8	Nucleus/cytoplasm shuttling
Q9UBW7	Nucleus/cytoplasm shuttling
Q9Y2Z4	Nucleus/cytoplasm shuttling
Q9Y5A9	Nucleus/cytoplasm shuttling
O14640	Other intracellular organelle
O95208	Other intracellular organelle
P01241	Other intracellular organelle
P01308	Other intracellular organelle
P07478	Other intracellular organelle
P23946	Other intracellular organelle
P35475	Other intracellular organelle
P49754	Other intracellular organelle
P49765	Other intracellular organelle
Q5MNZ6	Other intracellular organelle
Q7L3B6	Other intracellular organelle
Q92543	Other intracellular organelle
Q9H714	Other intracellular organelle
Q9Y2E5	Other intracellular organelle
A1A5B4	Plasmamembrane TMP
A6NFA1	Plasmamembrane TMP
O14638	Plasmamembrane TMP
O43557	Plasmamembrane TMP
O60906	Plasmamembrane TMP
O75078	Plasmamembrane TMP
O75578	Plasmamembrane TMP
O75581	Plasmamembrane TMP
O95183	Plasmamembrane TMP
O95977	Plasmamembrane TMP
P02786	Plasmamembrane TMP
P04233	Plasmamembrane TMP
P0DMS9	Plasmamembrane TMP
P13945	Plasmamembrane TMP
P24390	Plasmamembrane TMP
P32239	Plasmamembrane TMP
P37088	Plasmamembrane TMP
P43626	Plasmamembrane TMP
P51168	Plasmamembrane TMP
P51795	Plasmamembrane TMP
P56539	Plasmamembrane TMP
P57103	Plasmamembrane TMP
P67812	Plasmamembrane TMP
Q07954	Plasmamembrane TMP
Q12809	Plasmamembrane TMP
Q12908	Plasmamembrane TMP
Q13303	Plasmamembrane TMP
Q13822	Plasmamembrane TMP
Q14332	Plasmamembrane TMP
Q14627	Plasmamembrane TMP
Q5TAT6	Plasmamembrane TMP
Q8IUW5	Plasmamembrane TMP
Q8IYL9	Plasmamembrane TMP
Q8N350	Plasmamembrane TMP
Q8NEC5	Plasmamembrane TMP
Q8WUM9	Plasmamembrane TMP
Q8WXG9	Plasmamembrane TMP
Q969E2	Plasmamembrane TMP
Q96MU8	Plasmamembrane TMP
Q96PQ1	Plasmamembrane TMP
Q9NQX7	Plasmamembrane TMP
Q9NX76	Plasmamembrane TMP
Q9P2S2	Plasmamembrane TMP
Q9UM73	Plasmamembrane TMP
Q9UNK0	Plasmamembrane TMP
Q6UX15	TMP in unknown membrane
Q9Y5Q6	Unknown
