## Supplementary data files for "Phase-separating fusion proteins drive cancer by dysregulating transcription through ectopic condensates": background_534.tsv

O60890	Cytoskeleton
O95835	Cytoskeleton
P04264	Cytoskeleton
P11055	Cytoskeleton
P12036	Cytoskeleton
P61163	Cytoskeleton
Q07866	Cytoskeleton
Q14651	Cytoskeleton
Q8IYY4	Cytoskeleton
Q96NG3	Cytoskeleton
Q9HBH0	Cytoskeleton
Q9NRW4	Cytoskeleton
Q9UNT1	Cytoskeleton
O75897	Cytosol
O94808	Cytosol
O96033	Cytosol
P02042	Cytosol
P20809	Cytosol
P35754	Cytosol
Q02153	Cytosol
Q02543	Cytosol
Q2MV58	Cytosol
Q8WWZ1	Cytosol
Q93088	Cytosol
Q96DT6	Cytosol
Q96EQ0	Cytosol
Q96HP0	Cytosol
Q96J92	Cytosol
Q9BYP8	Cytosol
Q9BYQ5	Cytosol
Q9NVF9	Cytosol
Q9UGB7	Cytosol
Q9Y3M8	Cytosol
O60762	ER
P06727	ER
Q96EK6	ER
Q96MG2	ER
Q9NR31	ER
Q9Y678	ER
Q96P15	Extracellular
Q6GTS8	Extracellular vesicle
O60645	Golgi
P07911	Golgi
P12838	Golgi
P32455	Golgi
Q12851	Golgi
Q5VSY0	Golgi
Q8IZE3	Golgi
Q9P109	Golgi
O00237	Inner membrane TMP
O14569	Inner membrane TMP
O75438	Inner membrane TMP
O94777	Inner membrane TMP
O95182	Inner membrane TMP
P08684	Inner membrane TMP
P61619	Inner membrane TMP
Q53HI1	Inner membrane TMP
Q6DN12	Inner membrane TMP
Q6E213	Inner membrane TMP
Q8IW45	Inner membrane TMP
Q8N394	Inner membrane TMP
Q8NA58	Inner membrane TMP
Q8NBI2	Inner membrane TMP
Q8NE86	Inner membrane TMP
Q8NEN9	Inner membrane TMP
Q8NHX9	Inner membrane TMP
Q8TBG9	Inner membrane TMP
Q8TEB7	Inner membrane TMP
Q92643	Inner membrane TMP
Q92968	Inner membrane TMP
Q96GF1	Inner membrane TMP
Q96K12	Inner membrane TMP
Q9H1K4	Inner membrane TMP
Q9H6Y7	Inner membrane TMP
Q9HBV2	Inner membrane TMP
Q9NY97	Inner membrane TMP
Q9P0J0	Inner membrane TMP
Q9Y4C5	Inner membrane TMP
O14874	Mitochondrium
O15228	Mitochondrium
O75094	Mitochondrium
P12694	Mitochondrium
P24752	Mitochondrium
P28330	Mitochondrium
P59942	Mitochondrium
Q08AH1	Mitochondrium
Q4G0S4	Mitochondrium
Q68CK6	Mitochondrium
Q96RQ3	Mitochondrium
Q9BUK6	Mitochondrium
Q9BYV7	Mitochondrium
Q9BZY9	Mitochondrium
Q9H078	Mitochondrium
Q9NRY6	Mitochondrium
O43823	Nucleus
O60806	Nucleus
O75400	Nucleus
P28356	Nucleus
P43354	Nucleus
P98168	Nucleus
Q04741	Nucleus
Q13118	Nucleus
Q16594	Nucleus
Q58F21	Nucleus
Q5C9Z4	Nucleus
Q5FWF5	Nucleus
Q6NSW7	Nucleus
Q8IXJ9	Nucleus
Q8NB78	Nucleus
Q8WUA4	Nucleus
Q96I27	Nucleus
Q96J01	Nucleus
Q96JP5	Nucleus
Q96KR7	Nucleus
Q9BWN1	Nucleus
Q9HCI7	Nucleus
Q9NWT1	Nucleus
O14920	Nucleus/cytoplasm shuttling
O60285	Nucleus/cytoplasm shuttling
O76027	Nucleus/cytoplasm shuttling
O95359	Nucleus/cytoplasm shuttling
P06744	Nucleus/cytoplasm shuttling
P08237	Nucleus/cytoplasm shuttling
P11388	Nucleus/cytoplasm shuttling
P16383	Nucleus/cytoplasm shuttling
P36639	Nucleus/cytoplasm shuttling
P42768	Nucleus/cytoplasm shuttling
P43405	Nucleus/cytoplasm shuttling
P51813	Nucleus/cytoplasm shuttling
P61313	Nucleus/cytoplasm shuttling
P62195	Nucleus/cytoplasm shuttling
P62273	Nucleus/cytoplasm shuttling
P62913	Nucleus/cytoplasm shuttling
P78563	Nucleus/cytoplasm shuttling
Q02790	Nucleus/cytoplasm shuttling
Q05655	Nucleus/cytoplasm shuttling
Q09666	Nucleus/cytoplasm shuttling
Q12778	Nucleus/cytoplasm shuttling
Q14587	Nucleus/cytoplasm shuttling
Q14683	Nucleus/cytoplasm shuttling
Q18PE1	Nucleus/cytoplasm shuttling
Q5VZM2	Nucleus/cytoplasm shuttling
Q68DA7	Nucleus/cytoplasm shuttling
Q6IA86	Nucleus/cytoplasm shuttling
Q6ZUT3	Nucleus/cytoplasm shuttling
Q70E73	Nucleus/cytoplasm shuttling
Q719H9	Nucleus/cytoplasm shuttling
Q7Z614	Nucleus/cytoplasm shuttling
Q86TC9	Nucleus/cytoplasm shuttling
Q86TL0	Nucleus/cytoplasm shuttling
Q8IW19	Nucleus/cytoplasm shuttling
Q8IWL3	Nucleus/cytoplasm shuttling
Q8IY22	Nucleus/cytoplasm shuttling
Q8NCD3	Nucleus/cytoplasm shuttling
Q8TF74	Nucleus/cytoplasm shuttling
Q8WVB6	Nucleus/cytoplasm shuttling
Q8WXX5	Nucleus/cytoplasm shuttling
Q96BR1	Nucleus/cytoplasm shuttling
Q96EP5	Nucleus/cytoplasm shuttling
Q96P71	Nucleus/cytoplasm shuttling
Q96PX1	Nucleus/cytoplasm shuttling
Q96QU8	Nucleus/cytoplasm shuttling
Q96TA1	Nucleus/cytoplasm shuttling
Q9BV20	Nucleus/cytoplasm shuttling
Q9BZR9	Nucleus/cytoplasm shuttling
Q9NR46	Nucleus/cytoplasm shuttling
Q9NS73	Nucleus/cytoplasm shuttling
Q9NZH6	Nucleus/cytoplasm shuttling
Q9P287	Nucleus/cytoplasm shuttling
Q9UHD2	Nucleus/cytoplasm shuttling
Q9ULX9	Nucleus/cytoplasm shuttling
Q9UP65	Nucleus/cytoplasm shuttling
Q9Y297	Nucleus/cytoplasm shuttling
Q9Y2M0	Nucleus/cytoplasm shuttling
Q9Y448	Nucleus/cytoplasm shuttling
Q9Y4J8	Nucleus/cytoplasm shuttling
O95208	Other intracellular organelle
P02656	Other intracellular organelle
P08311	Other intracellular organelle
P12724	Other intracellular organelle
P17900	Other intracellular organelle
P35125	Other intracellular organelle
P40199	Other intracellular organelle
Q2T9J0	Other intracellular organelle
Q7Z3T8	Other intracellular organelle
Q86VX9	Other intracellular organelle
Q9NZT1	Other intracellular organelle
Q9UBV8	Other intracellular organelle
Q9UHG3	Other intracellular organelle
Q9Y625	Other intracellular organelle
O00219	Plasmamembrane TMP
O14836	Plasmamembrane TMP
O15400	Plasmamembrane TMP
O43291	Plasmamembrane TMP
O75054	Plasmamembrane TMP
O95298	Plasmamembrane TMP
O95452	Plasmamembrane TMP
O95754	Plasmamembrane TMP
P09848	Plasmamembrane TMP
P0DMS8	Plasmamembrane TMP
P10721	Plasmamembrane TMP
P11230	Plasmamembrane TMP
P16234	Plasmamembrane TMP
P22897	Plasmamembrane TMP
P26951	Plasmamembrane TMP
P32004	Plasmamembrane TMP
P36021	Plasmamembrane TMP
P40879	Plasmamembrane TMP
P41732	Plasmamembrane TMP
P49190	Plasmamembrane TMP
P60033	Plasmamembrane TMP
Q02094	Plasmamembrane TMP
Q04721	Plasmamembrane TMP
Q13585	Plasmamembrane TMP
Q14571	Plasmamembrane TMP
Q53EL9	Plasmamembrane TMP
Q6P1M0	Plasmamembrane TMP
Q6XYQ8	Plasmamembrane TMP
Q7RTX0	Plasmamembrane TMP
Q7RTX1	Plasmamembrane TMP
Q8WUG5	Plasmamembrane TMP
Q93033	Plasmamembrane TMP
Q96LT4	Plasmamembrane TMP
Q96MS0	Plasmamembrane TMP
Q96Q45	Plasmamembrane TMP
Q9BXS0	Plasmamembrane TMP
Q9BYF1	Plasmamembrane TMP
Q9HCU0	Plasmamembrane TMP
Q9NPG8	Plasmamembrane TMP
Q9NT99	Plasmamembrane TMP
Q9NWF4	Plasmamembrane TMP
Q9P2S2	Plasmamembrane TMP
Q9UHX3	Plasmamembrane TMP
Q9UKX5	Plasmamembrane TMP
Q9Y5Y7	Plasmamembrane TMP
Q9NW97	TMP in unknown membrane
P05187	Unknown
