## Supplementary data files for "Phase-separating fusion proteins drive cancer by dysregulating transcription through ectopic condensates": background_535.tsv

O76071	Cytoskeleton
Q01546	Cytoskeleton
Q2V2M9	Cytoskeleton
Q32MK0	Cytoskeleton
Q5JVL4	Cytoskeleton
Q86SQ0	Cytoskeleton
Q8IYE0	Cytoskeleton
Q99439	Cytoskeleton
Q99471	Cytoskeleton
Q99661	Cytoskeleton
Q9NX95	Cytoskeleton
Q9P2S5	Cytoskeleton
Q9Y5S2	Cytoskeleton
A1X283	Cytosol
A7MCY6	Cytosol
O43295	Cytosol
O75038	Cytosol
O95263	Cytosol
P18077	Cytosol
P43166	Cytosol
P57076	Cytosol
P59991	Cytosol
P63211	Cytosol
Q13155	Cytosol
Q14123	Cytosol
Q5UE93	Cytosol
Q63HR2	Cytosol
Q92837	Cytosol
Q96CG3	Cytosol
Q96EN8	Cytosol
Q9BYQ0	Cytosol
Q9BYR3	Cytosol
Q9Y6M0	Cytosol
O95302	ER
O95486	ER
P01111	ER
P08686	ER
P52306	ER
Q99541	ER
Q9UBP4	Extracellular
Q13508	Extracellular vesicle
O95782	Golgi
P59666	Golgi
Q8N3Y3	Golgi
Q96PC3	Golgi
Q9BUL8	Golgi
Q9H267	Golgi
Q9NZD8	Golgi
Q9P260	Golgi
O43174	Inner membrane TMP
O43292	Inner membrane TMP
O94826	Inner membrane TMP
O94901	Inner membrane TMP
P35503	Inner membrane TMP
P54855	Inner membrane TMP
Q16611	Inner membrane TMP
Q3T906	Inner membrane TMP
Q3V5L5	Inner membrane TMP
Q6IC98	Inner membrane TMP
Q6ICL7	Inner membrane TMP
Q6NTF9	Inner membrane TMP
Q6VVX0	Inner membrane TMP
Q7Z4T8	Inner membrane TMP
Q8N428	Inner membrane TMP
Q8N5D6	Inner membrane TMP
Q8NEN9	Inner membrane TMP
Q8TBG9	Inner membrane TMP
Q92544	Inner membrane TMP
Q96AQ6	Inner membrane TMP
Q96BA8	Inner membrane TMP
Q96CC6	Inner membrane TMP
Q96H96	Inner membrane TMP
Q96PD6	Inner membrane TMP
Q99595	Inner membrane TMP
Q9C0J1	Inner membrane TMP
Q9NVH0	Inner membrane TMP
Q9UBX8	Inner membrane TMP
Q9UI09	Inner membrane TMP
O43766	Mitochondrium
P04179	Mitochondrium
P10398	Mitochondrium
P11310	Mitochondrium
P24752	Mitochondrium
P49448	Mitochondrium
Q5U5X0	Mitochondrium
Q6NVY1	Mitochondrium
Q6P461	Mitochondrium
Q8NBU5	Mitochondrium
Q96CB9	Mitochondrium
Q9H0R6	Mitochondrium
Q9H4B0	Mitochondrium
Q9H903	Mitochondrium
Q9UDR5	Mitochondrium
Q9Y6J8	Mitochondrium
O15060	Nucleus
O15481	Nucleus
O95801	Nucleus
P18615	Nucleus
P36508	Nucleus
P54259	Nucleus
P57082	Nucleus
P60321	Nucleus
P78426	Nucleus
Q14129	Nucleus
Q5VTR2	Nucleus
Q8IYH5	Nucleus
Q8N693	Nucleus
Q8N7U7	Nucleus
Q8NHW3	Nucleus
Q969T9	Nucleus
Q96M94	Nucleus
Q96MM3	Nucleus
Q99684	Nucleus
Q9BXU0	Nucleus
Q9H4Z2	Nucleus
Q9UBC0	Nucleus
Q9UBC1	Nucleus
A6ND36	Nucleus/cytoplasm shuttling
O00560	Nucleus/cytoplasm shuttling
O15318	Nucleus/cytoplasm shuttling
O43543	Nucleus/cytoplasm shuttling
O43670	Nucleus/cytoplasm shuttling
O60260	Nucleus/cytoplasm shuttling
O60331	Nucleus/cytoplasm shuttling
O60814	Nucleus/cytoplasm shuttling
O60869	Nucleus/cytoplasm shuttling
O75569	Nucleus/cytoplasm shuttling
O94762	Nucleus/cytoplasm shuttling
P00441	Nucleus/cytoplasm shuttling
P04553	Nucleus/cytoplasm shuttling
P12931	Nucleus/cytoplasm shuttling
P20618	Nucleus/cytoplasm shuttling
P25713	Nucleus/cytoplasm shuttling
P27815	Nucleus/cytoplasm shuttling
P29084	Nucleus/cytoplasm shuttling
P40337	Nucleus/cytoplasm shuttling
P52630	Nucleus/cytoplasm shuttling
P55795	Nucleus/cytoplasm shuttling
P62258	Nucleus/cytoplasm shuttling
P62937	Nucleus/cytoplasm shuttling
P63244	Nucleus/cytoplasm shuttling
P67870	Nucleus/cytoplasm shuttling
Q01094	Nucleus/cytoplasm shuttling
Q02750	Nucleus/cytoplasm shuttling
Q13315	Nucleus/cytoplasm shuttling
Q13427	Nucleus/cytoplasm shuttling
Q13428	Nucleus/cytoplasm shuttling
Q13950	Nucleus/cytoplasm shuttling
Q14188	Nucleus/cytoplasm shuttling
Q14CS0	Nucleus/cytoplasm shuttling
Q16665	Nucleus/cytoplasm shuttling
Q460N5	Nucleus/cytoplasm shuttling
Q49AN0	Nucleus/cytoplasm shuttling
Q53HL2	Nucleus/cytoplasm shuttling
Q6NT76	Nucleus/cytoplasm shuttling
Q6PD74	Nucleus/cytoplasm shuttling
Q6VN20	Nucleus/cytoplasm shuttling
Q6ZNA4	Nucleus/cytoplasm shuttling
Q7RTN6	Nucleus/cytoplasm shuttling
Q7Z3H0	Nucleus/cytoplasm shuttling
Q86WV1	Nucleus/cytoplasm shuttling
Q8WUM0	Nucleus/cytoplasm shuttling
Q92786	Nucleus/cytoplasm shuttling
Q96GG9	Nucleus/cytoplasm shuttling
Q9NP71	Nucleus/cytoplasm shuttling
Q9NS18	Nucleus/cytoplasm shuttling
Q9NS23	Nucleus/cytoplasm shuttling
Q9NVM4	Nucleus/cytoplasm shuttling
Q9UK99	Nucleus/cytoplasm shuttling
Q9ULD4	Nucleus/cytoplasm shuttling
Q9ULZ2	Nucleus/cytoplasm shuttling
Q9UMW8	Nucleus/cytoplasm shuttling
Q9Y6D9	Nucleus/cytoplasm shuttling
Q9Y6F1	Nucleus/cytoplasm shuttling
Q9Y6Q9	Nucleus/cytoplasm shuttling
Q9Y6Y1	Nucleus/cytoplasm shuttling
O14734	Other intracellular organelle
O95208	Other intracellular organelle
O95467	Other intracellular organelle
P10645	Other intracellular organelle
P54803	Other intracellular organelle
Q01432	Other intracellular organelle
Q6WKZ4	Other intracellular organelle
Q8IWE5	Other intracellular organelle
Q8TCE6	Other intracellular organelle
Q96B67	Other intracellular organelle
Q9H0E2	Other intracellular organelle
Q9Y2E5	Other intracellular organelle
Q9Y2J0	Other intracellular organelle
Q9Y5X9	Other intracellular organelle
O60939	Plasmamembrane TMP
P08913	Plasmamembrane TMP
P10912	Plasmamembrane TMP
P11912	Plasmamembrane TMP
P14416	Plasmamembrane TMP
P17152	Plasmamembrane TMP
P22413	Plasmamembrane TMP
P33527	Plasmamembrane TMP
P33681	Plasmamembrane TMP
P42261	Plasmamembrane TMP
P46059	Plasmamembrane TMP
P49755	Plasmamembrane TMP
P51511	Plasmamembrane TMP
P53708	Plasmamembrane TMP
Q12981	Plasmamembrane TMP
Q14953	Plasmamembrane TMP
Q15363	Plasmamembrane TMP
Q16288	Plasmamembrane TMP
Q16572	Plasmamembrane TMP
Q16891	Plasmamembrane TMP
Q4U2R8	Plasmamembrane TMP
Q5IJ48	Plasmamembrane TMP
Q5TGU0	Plasmamembrane TMP
Q86SU0	Plasmamembrane TMP
Q8N441	Plasmamembrane TMP
Q8TAC9	Plasmamembrane TMP
Q8WXH0	Plasmamembrane TMP
Q93038	Plasmamembrane TMP
Q969P0	Plasmamembrane TMP
Q96D31	Plasmamembrane TMP
Q9BXJ1	Plasmamembrane TMP
Q9BXU9	Plasmamembrane TMP
Q9GZM5	Plasmamembrane TMP
Q9H3T2	Plasmamembrane TMP
Q9HBA0	Plasmamembrane TMP
Q9HC10	Plasmamembrane TMP
Q9NR16	Plasmamembrane TMP
Q9NWF4	Plasmamembrane TMP
Q9NZ08	Plasmamembrane TMP
Q9P246	Plasmamembrane TMP
Q9UF33	Plasmamembrane TMP
Q9UJA9	Plasmamembrane TMP
Q9Y278	Plasmamembrane TMP
Q9Y4G8	Plasmamembrane TMP
Q9Y6M5	Plasmamembrane TMP
Q8NFB2	TMP in unknown membrane
P0DPD7	Unknown
