## Supplementary data files for "Phase-separating fusion proteins drive cancer by dysregulating transcription through ectopic condensates": background_536.tsv

O15344	Cytoskeleton
O43182	Cytoskeleton
O76071	Cytoskeleton
O95678	Cytoskeleton
P16452	Cytoskeleton
Q13432	Cytoskeleton
Q495M9	Cytoskeleton
Q8N960	Cytoskeleton
Q96AE7	Cytoskeleton
Q9BR76	Cytoskeleton
Q9NVX0	Cytoskeleton
Q9Y6U3	Cytoskeleton
Q9Y6W3	Cytoskeleton
O15067	Cytosol
O43488	Cytosol
O76013	Cytosol
O94885	Cytosol
O95466	Cytosol
P0CAP1	Cytosol
P12277	Cytosol
P51161	Cytosol
P78358	Cytosol
Q06203	Cytosol
Q14444	Cytosol
Q14533	Cytosol
Q16864	Cytosol
Q1RMZ1	Cytosol
Q5T0W9	Cytosol
Q6L8H1	Cytosol
Q7Z5P4	Cytosol
Q9H115	Cytosol
Q9NSA1	Cytosol
Q9UL63	Cytosol
O15018	ER
P23327	ER
Q14696	ER
Q8IV20	ER
Q96DR4	ER
Q9P2K2	ER
Q9H400	Extracellular
Q13508	Extracellular vesicle
O14617	Golgi
O75865	Golgi
O95996	Golgi
P01229	Golgi
Q96PB7	Golgi
Q9H082	Golgi
Q9NWB7	Golgi
Q9NX02	Golgi
A8MVW5	Inner membrane TMP
O75438	Inner membrane TMP
P14060	Inner membrane TMP
P22310	Inner membrane TMP
Q16134	Inner membrane TMP
Q16739	Inner membrane TMP
Q53H12	Inner membrane TMP
Q5BKT4	Inner membrane TMP
Q5T0T0	Inner membrane TMP
Q5VT66	Inner membrane TMP
Q6P9A2	Inner membrane TMP
Q6UW78	Inner membrane TMP
Q6UX98	Inner membrane TMP
Q7LGC8	Inner membrane TMP
Q8N682	Inner membrane TMP
Q8TDN7	Inner membrane TMP
Q92185	Inner membrane TMP
Q969S8	Inner membrane TMP
Q96J65	Inner membrane TMP
Q96MM7	Inner membrane TMP
Q96RP7	Inner membrane TMP
Q96T53	Inner membrane TMP
Q99643	Inner membrane TMP
Q9GZS9	Inner membrane TMP
Q9H0V9	Inner membrane TMP
Q9NS64	Inner membrane TMP
Q9P2E9	Inner membrane TMP
Q9UKM7	Inner membrane TMP
Q9Y282	Inner membrane TMP
O15228	Mitochondrium
P00390	Mitochondrium
P07203	Mitochondrium
P21549	Mitochondrium
P49411	Mitochondrium
Q7L3V2	Mitochondrium
Q8NBN7	Mitochondrium
Q96CB9	Mitochondrium
Q96E29	Mitochondrium
Q96PG8	Mitochondrium
Q9BVS5	Mitochondrium
Q9BYT8	Mitochondrium
Q9H3L0	Mitochondrium
Q9H5Q4	Mitochondrium
Q9NQH7	Mitochondrium
Q9Y6N5	Mitochondrium
O00567	Nucleus
O43172	Nucleus
P11387	Nucleus
P12524	Nucleus
P14652	Nucleus
P31629	Nucleus
P47974	Nucleus
P57073	Nucleus
Q15233	Nucleus
Q15915	Nucleus
Q15928	Nucleus
Q8N680	Nucleus
Q8TAU3	Nucleus
Q92858	Nucleus
Q96NY9	Nucleus
Q9BZM3	Nucleus
Q9NYV4	Nucleus
Q9UFC0	Nucleus
Q9UQ07	Nucleus
Q9UQR0	Nucleus
Q9Y3Y4	Nucleus
Q9Y570	Nucleus
Q9Y5R6	Nucleus
O00141	Nucleus/cytoplasm shuttling
O14933	Nucleus/cytoplasm shuttling
O15145	Nucleus/cytoplasm shuttling
O60760	Nucleus/cytoplasm shuttling
O75131	Nucleus/cytoplasm shuttling
O95429	Nucleus/cytoplasm shuttling
P02795	Nucleus/cytoplasm shuttling
P04731	Nucleus/cytoplasm shuttling
P10276	Nucleus/cytoplasm shuttling
P13010	Nucleus/cytoplasm shuttling
P13051	Nucleus/cytoplasm shuttling
P23258	Nucleus/cytoplasm shuttling
P28062	Nucleus/cytoplasm shuttling
P37198	Nucleus/cytoplasm shuttling
P49792	Nucleus/cytoplasm shuttling
P50539	Nucleus/cytoplasm shuttling
P53778	Nucleus/cytoplasm shuttling
P55735	Nucleus/cytoplasm shuttling
P78362	Nucleus/cytoplasm shuttling
P78417	Nucleus/cytoplasm shuttling
P82970	Nucleus/cytoplasm shuttling
Q02363	Nucleus/cytoplasm shuttling
Q09666	Nucleus/cytoplasm shuttling
Q13501	Nucleus/cytoplasm shuttling
Q14653	Nucleus/cytoplasm shuttling
Q15560	Nucleus/cytoplasm shuttling
Q16698	Nucleus/cytoplasm shuttling
Q5FBB7	Nucleus/cytoplasm shuttling
Q5GLZ8	Nucleus/cytoplasm shuttling
Q7L0Y3	Nucleus/cytoplasm shuttling
Q7LBR1	Nucleus/cytoplasm shuttling
Q86T24	Nucleus/cytoplasm shuttling
Q86V97	Nucleus/cytoplasm shuttling
Q86W56	Nucleus/cytoplasm shuttling
Q86Y01	Nucleus/cytoplasm shuttling
Q8IZT6	Nucleus/cytoplasm shuttling
Q8N9B5	Nucleus/cytoplasm shuttling
Q8NCR6	Nucleus/cytoplasm shuttling
Q96CN5	Nucleus/cytoplasm shuttling
Q96EY5	Nucleus/cytoplasm shuttling
Q96G61	Nucleus/cytoplasm shuttling
Q96KQ4	Nucleus/cytoplasm shuttling
Q96SW2	Nucleus/cytoplasm shuttling
Q96TA1	Nucleus/cytoplasm shuttling
Q99417	Nucleus/cytoplasm shuttling
Q99497	Nucleus/cytoplasm shuttling
Q99816	Nucleus/cytoplasm shuttling
Q9BUI4	Nucleus/cytoplasm shuttling
Q9BV47	Nucleus/cytoplasm shuttling
Q9BZH6	Nucleus/cytoplasm shuttling
Q9HB75	Nucleus/cytoplasm shuttling
Q9NX01	Nucleus/cytoplasm shuttling
Q9NZN4	Nucleus/cytoplasm shuttling
Q9UHP3	Nucleus/cytoplasm shuttling
Q9UJT1	Nucleus/cytoplasm shuttling
Q9UK39	Nucleus/cytoplasm shuttling
Q9UKL3	Nucleus/cytoplasm shuttling
Q9UKT9	Nucleus/cytoplasm shuttling
Q9Y217	Nucleus/cytoplasm shuttling
O60784	Other intracellular organelle
P01584	Other intracellular organelle
P02794	Other intracellular organelle
P19652	Other intracellular organelle
P40199	Other intracellular organelle
Q13907	Other intracellular organelle
Q2NKQ1	Other intracellular organelle
Q70J99	Other intracellular organelle
Q7Z6I6	Other intracellular organelle
Q8IWE5	Other intracellular organelle
Q8NA54	Other intracellular organelle
Q92902	Other intracellular organelle
Q96AX9	Other intracellular organelle
Q9Y2H2	Other intracellular organelle
O14763	Plasmamembrane TMP
O14949	Plasmamembrane TMP
O14975	Plasmamembrane TMP
O42043	Plasmamembrane TMP
O43749	Plasmamembrane TMP
O60895	Plasmamembrane TMP
O75387	Plasmamembrane TMP
O94991	Plasmamembrane TMP
O95069	Plasmamembrane TMP
P01920	Plasmamembrane TMP
P19440	Plasmamembrane TMP
P34969	Plasmamembrane TMP
P35070	Plasmamembrane TMP
P35348	Plasmamembrane TMP
P35916	Plasmamembrane TMP
P36021	Plasmamembrane TMP
P46093	Plasmamembrane TMP
P55283	Plasmamembrane TMP
P56817	Plasmamembrane TMP
Q08828	Plasmamembrane TMP
Q12791	Plasmamembrane TMP
Q13224	Plasmamembrane TMP
Q13477	Plasmamembrane TMP
Q1HG44	Plasmamembrane TMP
Q30201	Plasmamembrane TMP
Q5XXA6	Plasmamembrane TMP
Q6DKI7	Plasmamembrane TMP
Q6PJG9	Plasmamembrane TMP
Q7L8C5	Plasmamembrane TMP
Q8IXH8	Plasmamembrane TMP
Q8N271	Plasmamembrane TMP
Q92819	Plasmamembrane TMP
Q92952	Plasmamembrane TMP
Q96PX8	Plasmamembrane TMP
Q99999	Plasmamembrane TMP
Q9BYW1	Plasmamembrane TMP
Q9BZD6	Plasmamembrane TMP
Q9H2E6	Plasmamembrane TMP
Q9H2X3	Plasmamembrane TMP
Q9H3T3	Plasmamembrane TMP
Q9HBE5	Plasmamembrane TMP
Q9ULK5	Plasmamembrane TMP
Q9UM73	Plasmamembrane TMP
Q9Y5L3	Plasmamembrane TMP
Q9Y6X5	Plasmamembrane TMP
A2RU14	TMP in unknown membrane
Q9UM19	Unknown
