## Supplementary data files for "Phase-separating fusion proteins drive cancer by dysregulating transcription through ectopic condensates": background_537.tsv

A4UGR9	Cytoskeleton
O95198	Cytoskeleton
O95716	Cytoskeleton
P48643	Cytoskeleton
P52198	Cytoskeleton
Q08AG7	Cytoskeleton
Q3KR16	Cytoskeleton
Q6P0Q8	Cytoskeleton
Q8NDM7	Cytoskeleton
Q96NL6	Cytoskeleton
Q99471	Cytoskeleton
Q9UPS8	Cytoskeleton
Q9Y547	Cytoskeleton
A6PVC2	Cytosol
O75891	Cytosol
P00338	Cytosol
P00966	Cytosol
P08243	Cytosol
P18085	Cytosol
P32321	Cytosol
Q15147	Cytosol
Q6L8H2	Cytosol
Q6UWE0	Cytosol
Q86Z20	Cytosol
Q8IUC4	Cytosol
Q8NDC4	Cytosol
Q8TDX5	Cytosol
Q93034	Cytosol
Q9H694	Cytosol
Q9H788	Cytosol
Q9UIM3	Cytosol
Q9Y2V2	Cytosol
Q9Y3F4	Cytosol
P14625	ER
P43155	ER
P56704	ER
Q8NBS9	ER
Q8TB40	ER
Q99541	ER
A6NMZ7	Extracellular
Q9UGM5	Extracellular vesicle
P22681	Golgi
Q5T5U3	Golgi
Q7L4P6	Golgi
Q9H0R5	Golgi
Q9NUY8	Golgi
Q9UJY4	Golgi
Q9Y2V7	Golgi
Q9Y587	Golgi
O00631	Inner membrane TMP
O43678	Inner membrane TMP
O94901	Inner membrane TMP
P31512	Inner membrane TMP
P33947	Inner membrane TMP
P49641	Inner membrane TMP
P57057	Inner membrane TMP
Q06055	Inner membrane TMP
Q5XKP0	Inner membrane TMP
Q6UX98	Inner membrane TMP
Q86YJ5	Inner membrane TMP
Q8N2K1	Inner membrane TMP
Q8N357	Inner membrane TMP
Q8N4A0	Inner membrane TMP
Q8N6L1	Inner membrane TMP
Q8TBA6	Inner membrane TMP
Q8TCJ2	Inner membrane TMP
Q8TED4	Inner membrane TMP
Q8WVZ1	Inner membrane TMP
Q969N2	Inner membrane TMP
Q96H96	Inner membrane TMP
Q96PD7	Inner membrane TMP
Q9BYG0	Inner membrane TMP
Q9BYH1	Inner membrane TMP
Q9H0V9	Inner membrane TMP
Q9H6R6	Inner membrane TMP
Q9NPI0	Inner membrane TMP
Q9NYZ1	Inner membrane TMP
Q9Y6K0	Inner membrane TMP
O60218	Mitochondrium
O95865	Mitochondrium
P05166	Mitochondrium
P07203	Mitochondrium
P22033	Mitochondrium
Q3KRB8	Mitochondrium
Q86YH6	Mitochondrium
Q8N3J5	Mitochondrium
Q92667	Mitochondrium
Q969S9	Mitochondrium
Q96IR7	Mitochondrium
Q99747	Mitochondrium
Q9BSQ5	Mitochondrium
Q9H974	Mitochondrium
Q9UIJ7	Mitochondrium
Q9ULD0	Mitochondrium
O15156	Nucleus
O43309	Nucleus
P12980	Nucleus
P55895	Nucleus
P56211	Nucleus
P61024	Nucleus
Q03252	Nucleus
Q52LJ0	Nucleus
Q5QP82	Nucleus
Q6SJ93	Nucleus
Q8IV63	Nucleus
Q8IX12	Nucleus
Q8IXJ9	Nucleus
Q8WUA4	Nucleus
Q969R5	Nucleus
Q96AK3	Nucleus
Q96MU7	Nucleus
Q9BRR0	Nucleus
Q9BT49	Nucleus
Q9BZM3	Nucleus
Q9H6I2	Nucleus
Q9NTW7	Nucleus
Q9Y237	Nucleus
A0A024RBG1	Nucleus/cytoplasm shuttling
A0AVT1	Nucleus/cytoplasm shuttling
O00204	Nucleus/cytoplasm shuttling
O00487	Nucleus/cytoplasm shuttling
O14579	Nucleus/cytoplasm shuttling
O15116	Nucleus/cytoplasm shuttling
O60936	Nucleus/cytoplasm shuttling
O76064	Nucleus/cytoplasm shuttling
O95704	Nucleus/cytoplasm shuttling
P08237	Nucleus/cytoplasm shuttling
P08319	Nucleus/cytoplasm shuttling
P09455	Nucleus/cytoplasm shuttling
P13639	Nucleus/cytoplasm shuttling
P13798	Nucleus/cytoplasm shuttling
P14923	Nucleus/cytoplasm shuttling
P22392	Nucleus/cytoplasm shuttling
P23458	Nucleus/cytoplasm shuttling
P23527	Nucleus/cytoplasm shuttling
P35240	Nucleus/cytoplasm shuttling
P38936	Nucleus/cytoplasm shuttling
P41134	Nucleus/cytoplasm shuttling
P49674	Nucleus/cytoplasm shuttling
P53803	Nucleus/cytoplasm shuttling
P67809	Nucleus/cytoplasm shuttling
P84098	Nucleus/cytoplasm shuttling
Q12802	Nucleus/cytoplasm shuttling
Q12906	Nucleus/cytoplasm shuttling
Q14669	Nucleus/cytoplasm shuttling
Q15843	Nucleus/cytoplasm shuttling
Q5GLZ8	Nucleus/cytoplasm shuttling
Q5HYK7	Nucleus/cytoplasm shuttling
Q6T4R5	Nucleus/cytoplasm shuttling
Q76N32	Nucleus/cytoplasm shuttling
Q7Z7H3	Nucleus/cytoplasm shuttling
Q86WX3	Nucleus/cytoplasm shuttling
Q86YF9	Nucleus/cytoplasm shuttling
Q8IXW5	Nucleus/cytoplasm shuttling
Q8TBF4	Nucleus/cytoplasm shuttling
Q8WV37	Nucleus/cytoplasm shuttling
Q8WWL7	Nucleus/cytoplasm shuttling
Q96S99	Nucleus/cytoplasm shuttling
Q99685	Nucleus/cytoplasm shuttling
Q9BWX1	Nucleus/cytoplasm shuttling
Q9BXW9	Nucleus/cytoplasm shuttling
Q9H467	Nucleus/cytoplasm shuttling
Q9H777	Nucleus/cytoplasm shuttling
Q9NRR5	Nucleus/cytoplasm shuttling
Q9NRS6	Nucleus/cytoplasm shuttling
Q9P1Z2	Nucleus/cytoplasm shuttling
Q9P2H5	Nucleus/cytoplasm shuttling
Q9P2P6	Nucleus/cytoplasm shuttling
Q9UFF9	Nucleus/cytoplasm shuttling
Q9UH65	Nucleus/cytoplasm shuttling
Q9UJ68	Nucleus/cytoplasm shuttling
Q9ULD4	Nucleus/cytoplasm shuttling
Q9UP65	Nucleus/cytoplasm shuttling
Q9UPV0	Nucleus/cytoplasm shuttling
Q9Y3A5	Nucleus/cytoplasm shuttling
Q9Y696	Nucleus/cytoplasm shuttling
A4D1T9	Other intracellular organelle
A8K0Z3	Other intracellular organelle
O14734	Other intracellular organelle
O60749	Other intracellular organelle
O95208	Other intracellular organelle
P51688	Other intracellular organelle
Q6WKZ4	Other intracellular organelle
Q6ZTN6	Other intracellular organelle
Q8N2G8	Other intracellular organelle
Q8N5I2	Other intracellular organelle
Q8NA61	Other intracellular organelle
Q96GS4	Other intracellular organelle
Q99983	Other intracellular organelle
Q9NP90	Other intracellular organelle
O00476	Plasmamembrane TMP
O15118	Plasmamembrane TMP
O60487	Plasmamembrane TMP
O60840	Plasmamembrane TMP
O75871	Plasmamembrane TMP
O75899	Plasmamembrane TMP
P02724	Plasmamembrane TMP
P10620	Plasmamembrane TMP
P15813	Plasmamembrane TMP
P19440	Plasmamembrane TMP
P22460	Plasmamembrane TMP
P31391	Plasmamembrane TMP
P34982	Plasmamembrane TMP
P35368	Plasmamembrane TMP
P46663	Plasmamembrane TMP
P48048	Plasmamembrane TMP
P49683	Plasmamembrane TMP
P50281	Plasmamembrane TMP
P51693	Plasmamembrane TMP
P54707	Plasmamembrane TMP
P55283	Plasmamembrane TMP
P56199	Plasmamembrane TMP
P57739	Plasmamembrane TMP
P60852	Plasmamembrane TMP
Q12791	Plasmamembrane TMP
Q14003	Plasmamembrane TMP
Q16625	Plasmamembrane TMP
Q3MIW9	Plasmamembrane TMP
Q5T2D2	Plasmamembrane TMP
Q6UW56	Plasmamembrane TMP
Q8IZP9	Plasmamembrane TMP
Q8IZU9	Plasmamembrane TMP
Q92952	Plasmamembrane TMP
Q96E93	Plasmamembrane TMP
Q96NI6	Plasmamembrane TMP
Q99536	Plasmamembrane TMP
Q9H0R3	Plasmamembrane TMP
Q9NR82	Plasmamembrane TMP
Q9NSD5	Plasmamembrane TMP
Q9UGT4	Plasmamembrane TMP
Q9ULB4	Plasmamembrane TMP
Q9ULV1	Plasmamembrane TMP
Q9Y256	Plasmamembrane TMP
Q9Y2Q0	Plasmamembrane TMP
Q9Y5F1	Plasmamembrane TMP
Q8TC27	TMP in unknown membrane
Q66K80	Unknown
