## Supplementary data files for "Phase-separating fusion proteins drive cancer by dysregulating transcription through ectopic condensates": background_538.tsv

A6NK89	Cytoskeleton
O94832	Cytoskeleton
P05062	Cytoskeleton
P29536	Cytoskeleton
P45379	Cytoskeleton
P49418	Cytoskeleton
P68032	Cytoskeleton
P81274	Cytoskeleton
Q3KR16	Cytoskeleton
Q6ZR08	Cytoskeleton
Q96HC4	Cytoskeleton
Q9BXB5	Cytoskeleton
Q9P2H3	Cytoskeleton
A8MTZ0	Cytosol
O43175	Cytosol
P11245	Cytosol
P35626	Cytosol
P49006	Cytosol
P49247	Cytosol
P50452	Cytosol
P53370	Cytosol
P54296	Cytosol
P60329	Cytosol
P60368	Cytosol
P78385	Cytosol
Q14444	Cytosol
Q6ZVK8	Cytosol
Q8N5H7	Cytosol
Q96F86	Cytosol
Q96L46	Cytosol
Q9BYJ9	Cytosol
Q9NWX5	Cytosol
Q9ULC4	Cytosol
P00387	ER
P10635	ER
P28161	ER
Q8NAT1	ER
Q9NRM1	ER
Q9UBS3	ER
P09228	Extracellular
P04278	Extracellular vesicle
O75843	Golgi
P61106	Golgi
Q00973	Golgi
Q11206	Golgi
Q13636	Golgi
Q5MNZ9	Golgi
Q9NRW7	Golgi
Q9NZ52	Golgi
A8MVW5	Inner membrane TMP
O00631	Inner membrane TMP
O43181	Inner membrane TMP
O75438	Inner membrane TMP
O75477	Inner membrane TMP
O96000	Inner membrane TMP
O96014	Inner membrane TMP
P14060	Inner membrane TMP
P24311	Inner membrane TMP
P35503	Inner membrane TMP
P37268	Inner membrane TMP
P51797	Inner membrane TMP
P52848	Inner membrane TMP
Q16739	Inner membrane TMP
Q53H12	Inner membrane TMP
Q5H8A4	Inner membrane TMP
Q86TM6	Inner membrane TMP
Q92935	Inner membrane TMP
Q96BA8	Inner membrane TMP
Q96BZ9	Inner membrane TMP
Q96Q04	Inner membrane TMP
Q9BSA9	Inner membrane TMP
Q9BT67	Inner membrane TMP
Q9H300	Inner membrane TMP
Q9H8X9	Inner membrane TMP
Q9NW81	Inner membrane TMP
Q9P2X0	Inner membrane TMP
Q9UGP8	Inner membrane TMP
Q9Y5Q0	Inner membrane TMP
O43708	Mitochondrium
P07203	Mitochondrium
P54687	Mitochondrium
P61221	Mitochondrium
P78540	Mitochondrium
P80404	Mitochondrium
Q13084	Mitochondrium
Q16548	Mitochondrium
Q3KRB8	Mitochondrium
Q53R41	Mitochondrium
Q7L8L6	Mitochondrium
Q8TC71	Mitochondrium
Q9BQP7	Mitochondrium
Q9P0P8	Mitochondrium
Q9UI32	Mitochondrium
Q9Y3B7	Mitochondrium
O95365	Nucleus
P35452	Nucleus
P40938	Nucleus
P55317	Nucleus
P61024	Nucleus
Q12962	Nucleus
Q14978	Nucleus
Q16533	Nucleus
Q5TBB1	Nucleus
Q6P2D8	Nucleus
Q7Z7F0	Nucleus
Q86W42	Nucleus
Q8NFD2	Nucleus
Q96D09	Nucleus
Q96HR8	Nucleus
Q96K58	Nucleus
Q96N64	Nucleus
Q9H5V7	Nucleus
Q9H7Z3	Nucleus
Q9NPC8	Nucleus
Q9NR83	Nucleus
Q9UQ88	Nucleus
Q9Y5J3	Nucleus
O00754	Nucleus/cytoplasm shuttling
O14965	Nucleus/cytoplasm shuttling
O15105	Nucleus/cytoplasm shuttling
O15318	Nucleus/cytoplasm shuttling
O60907	Nucleus/cytoplasm shuttling
P04271	Nucleus/cytoplasm shuttling
P14678	Nucleus/cytoplasm shuttling
P17483	Nucleus/cytoplasm shuttling
P19532	Nucleus/cytoplasm shuttling
P20591	Nucleus/cytoplasm shuttling
P30793	Nucleus/cytoplasm shuttling
P40617	Nucleus/cytoplasm shuttling
P46109	Nucleus/cytoplasm shuttling
P49703	Nucleus/cytoplasm shuttling
P49888	Nucleus/cytoplasm shuttling
P55795	Nucleus/cytoplasm shuttling
P57678	Nucleus/cytoplasm shuttling
P60228	Nucleus/cytoplasm shuttling
P61011	Nucleus/cytoplasm shuttling
P62277	Nucleus/cytoplasm shuttling
Q04760	Nucleus/cytoplasm shuttling
Q13042	Nucleus/cytoplasm shuttling
Q13043	Nucleus/cytoplasm shuttling
Q13243	Nucleus/cytoplasm shuttling
Q14164	Nucleus/cytoplasm shuttling
Q14790	Nucleus/cytoplasm shuttling
Q15847	Nucleus/cytoplasm shuttling
Q16836	Nucleus/cytoplasm shuttling
Q4JDL3	Nucleus/cytoplasm shuttling
Q562F6	Nucleus/cytoplasm shuttling
Q5T7W0	Nucleus/cytoplasm shuttling
Q641Q2	Nucleus/cytoplasm shuttling
Q6EMB2	Nucleus/cytoplasm shuttling
Q7KZF4	Nucleus/cytoplasm shuttling
Q7L5N1	Nucleus/cytoplasm shuttling
Q7Z591	Nucleus/cytoplasm shuttling
Q86WI3	Nucleus/cytoplasm shuttling
Q8IZT6	Nucleus/cytoplasm shuttling
Q8NB14	Nucleus/cytoplasm shuttling
Q8NFP7	Nucleus/cytoplasm shuttling
Q8TB72	Nucleus/cytoplasm shuttling
Q8WXS3	Nucleus/cytoplasm shuttling
Q92841	Nucleus/cytoplasm shuttling
Q96EP5	Nucleus/cytoplasm shuttling
Q96EY7	Nucleus/cytoplasm shuttling
Q96I59	Nucleus/cytoplasm shuttling
Q96Q89	Nucleus/cytoplasm shuttling
Q96RS6	Nucleus/cytoplasm shuttling
Q9H081	Nucleus/cytoplasm shuttling
Q9H223	Nucleus/cytoplasm shuttling
Q9NQ92	Nucleus/cytoplasm shuttling
Q9NTX7	Nucleus/cytoplasm shuttling
Q9UBP0	Nucleus/cytoplasm shuttling
Q9UGI9	Nucleus/cytoplasm shuttling
Q9UHB4	Nucleus/cytoplasm shuttling
Q9UKG1	Nucleus/cytoplasm shuttling
Q9UM54	Nucleus/cytoplasm shuttling
Q9UNE7	Nucleus/cytoplasm shuttling
Q9Y6K9	Nucleus/cytoplasm shuttling
A5PKW4	Other intracellular organelle
O95352	Other intracellular organelle
P00491	Other intracellular organelle
P01241	Other intracellular organelle
P0DJD7	Other intracellular organelle
P27352	Other intracellular organelle
P61225	Other intracellular organelle
Q06828	Other intracellular organelle
Q12980	Other intracellular organelle
Q15286	Other intracellular organelle
Q969R8	Other intracellular organelle
Q96L33	Other intracellular organelle
Q9GZM7	Other intracellular organelle
Q9UBQ0	Other intracellular organelle
O00526	Plasmamembrane TMP
O00555	Plasmamembrane TMP
O14863	Plasmamembrane TMP
O60449	Plasmamembrane TMP
O75915	Plasmamembrane TMP
O94910	Plasmamembrane TMP
O95298	Plasmamembrane TMP
P01589	Plasmamembrane TMP
P06340	Plasmamembrane TMP
P21728	Plasmamembrane TMP
P25189	Plasmamembrane TMP
P30939	Plasmamembrane TMP
P35414	Plasmamembrane TMP
P40126	Plasmamembrane TMP
P42892	Plasmamembrane TMP
P46092	Plasmamembrane TMP
P47804	Plasmamembrane TMP
P52799	Plasmamembrane TMP
P58335	Plasmamembrane TMP
Q01726	Plasmamembrane TMP
Q07075	Plasmamembrane TMP
Q08357	Plasmamembrane TMP
Q12846	Plasmamembrane TMP
Q13705	Plasmamembrane TMP
Q16620	Plasmamembrane TMP
Q5T3U5	Plasmamembrane TMP
Q6UWB1	Plasmamembrane TMP
Q6ZSS7	Plasmamembrane TMP
Q8N4L2	Plasmamembrane TMP
Q8NCK7	Plasmamembrane TMP
Q8TD46	Plasmamembrane TMP
Q8WXD0	Plasmamembrane TMP
Q96A54	Plasmamembrane TMP
Q96D31	Plasmamembrane TMP
Q96Q45	Plasmamembrane TMP
Q99572	Plasmamembrane TMP
Q9BV40	Plasmamembrane TMP
Q9C0H2	Plasmamembrane TMP
Q9H156	Plasmamembrane TMP
Q9H461	Plasmamembrane TMP
Q9NPA1	Plasmamembrane TMP
Q9NZH0	Plasmamembrane TMP
Q9NZU0	Plasmamembrane TMP
Q9UGM1	Plasmamembrane TMP
Q9Y2A9	Plasmamembrane TMP
Q6UX40	TMP in unknown membrane
Q96M91	Unknown
