## Supplementary data files for "Phase-separating fusion proteins drive cancer by dysregulating transcription through ectopic condensates": background_539.tsv

O95835	Cytoskeleton
P42025	Cytoskeleton
Q04695	Cytoskeleton
Q7Z7A1	Cytoskeleton
Q86SQ0	Cytoskeleton
Q8N137	Cytoskeleton
Q8NHY3	Cytoskeleton
Q9C093	Cytoskeleton
Q9HBH0	Cytoskeleton
Q9P278	Cytoskeleton
Q9UFE4	Cytoskeleton
Q9UJU6	Cytoskeleton
Q9UQ03	Cytoskeleton
O43281	Cytosol
O43776	Cytosol
O75031	Cytosol
O75891	Cytosol
P15018	Cytosol
P29353	Cytosol
P42356	Cytosol
P50851	Cytosol
P53611	Cytosol
Q13158	Cytosol
Q7Z6B7	Cytosol
Q86UW6	Cytosol
Q86Y46	Cytosol
Q8IYI0	Cytosol
Q8WXK4	Cytosol
Q96EN8	Cytosol
Q96FZ2	Cytosol
Q9C0B0	Cytosol
Q9C0E4	Cytosol
Q9H9P5	Cytosol
P07108	ER
P0DML2	ER
P51654	ER
P53618	ER
P56705	ER
Q96QG7	ER
Q02388	Extracellular
O43895	Extracellular vesicle
P49327	Golgi
P61204	Golgi
P62491	Golgi
Q00973	Golgi
Q7Z7M8	Golgi
Q8NCM8	Golgi
Q8NES3	Golgi
Q9Y2L5	Golgi
A0AVI4	Inner membrane TMP
O00217	Inner membrane TMP
O75129	Inner membrane TMP
O75795	Inner membrane TMP
O95168	Inner membrane TMP
O95674	Inner membrane TMP
O96000	Inner membrane TMP
P0DTE5	Inner membrane TMP
P24310	Inner membrane TMP
P26572	Inner membrane TMP
Q12893	Inner membrane TMP
Q13190	Inner membrane TMP
Q14534	Inner membrane TMP
Q16821	Inner membrane TMP
Q53EU6	Inner membrane TMP
Q86X52	Inner membrane TMP
Q8IU89	Inner membrane TMP
Q8IV45	Inner membrane TMP
Q8N357	Inner membrane TMP
Q8N6R1	Inner membrane TMP
Q8NA58	Inner membrane TMP
Q9BSK2	Inner membrane TMP
Q9H3R1	Inner membrane TMP
Q9H4F1	Inner membrane TMP
Q9HD23	Inner membrane TMP
Q9NP78	Inner membrane TMP
Q9NQG6	Inner membrane TMP
Q9UBQ6	Inner membrane TMP
Q9Y3Q3	Inner membrane TMP
O00142	Mitochondrium
O75208	Mitochondrium
P18859	Mitochondrium
P36551	Mitochondrium
P41250	Mitochondrium
P49901	Mitochondrium
P78537	Mitochondrium
Q5FVE4	Mitochondrium
Q5TEU4	Mitochondrium
Q7L592	Mitochondrium
Q8IVH4	Mitochondrium
Q969Z0	Mitochondrium
Q99714	Mitochondrium
Q9H3H1	Mitochondrium
Q9NVT9	Mitochondrium
Q9Y6J8	Mitochondrium
A6NI15	Nucleus
O00327	Nucleus
O75691	Nucleus
P20226	Nucleus
P22087	Nucleus
P25800	Nucleus
P51817	Nucleus
Q15819	Nucleus
Q5VVY1	Nucleus
Q6PIV2	Nucleus
Q7RTU7	Nucleus
Q8WU68	Nucleus
Q8WVV9	Nucleus
Q96RJ6	Nucleus
Q99594	Nucleus
Q9BXY8	Nucleus
Q9HCK0	Nucleus
Q9NRN9	Nucleus
Q9UBY9	Nucleus
Q9ULH7	Nucleus
Q9UPW0	Nucleus
Q9Y2T7	Nucleus
Q9Y618	Nucleus
A0AVK6	Nucleus/cytoplasm shuttling
A5YKK6	Nucleus/cytoplasm shuttling
O43159	Nucleus/cytoplasm shuttling
O43395	Nucleus/cytoplasm shuttling
O60331	Nucleus/cytoplasm shuttling
O75607	Nucleus/cytoplasm shuttling
O95714	Nucleus/cytoplasm shuttling
P04080	Nucleus/cytoplasm shuttling
P07741	Nucleus/cytoplasm shuttling
P07948	Nucleus/cytoplasm shuttling
P09629	Nucleus/cytoplasm shuttling
P09936	Nucleus/cytoplasm shuttling
P0DMV9	Nucleus/cytoplasm shuttling
P18858	Nucleus/cytoplasm shuttling
P19838	Nucleus/cytoplasm shuttling
P20794	Nucleus/cytoplasm shuttling
P29803	Nucleus/cytoplasm shuttling
P36776	Nucleus/cytoplasm shuttling
P42229	Nucleus/cytoplasm shuttling
P43357	Nucleus/cytoplasm shuttling
P50613	Nucleus/cytoplasm shuttling
P50990	Nucleus/cytoplasm shuttling
P61247	Nucleus/cytoplasm shuttling
Q06587	Nucleus/cytoplasm shuttling
Q06787	Nucleus/cytoplasm shuttling
Q13029	Nucleus/cytoplasm shuttling
Q13882	Nucleus/cytoplasm shuttling
Q14019	Nucleus/cytoplasm shuttling
Q14CS0	Nucleus/cytoplasm shuttling
Q18PE1	Nucleus/cytoplasm shuttling
Q6PGP7	Nucleus/cytoplasm shuttling
Q6T4R5	Nucleus/cytoplasm shuttling
Q86T24	Nucleus/cytoplasm shuttling
Q8IY63	Nucleus/cytoplasm shuttling
Q8N884	Nucleus/cytoplasm shuttling
Q8NEP3	Nucleus/cytoplasm shuttling
Q8NFH4	Nucleus/cytoplasm shuttling
Q8TAE8	Nucleus/cytoplasm shuttling
Q96AH0	Nucleus/cytoplasm shuttling
Q96C86	Nucleus/cytoplasm shuttling
Q96LI5	Nucleus/cytoplasm shuttling
Q96T68	Nucleus/cytoplasm shuttling
Q99558	Nucleus/cytoplasm shuttling
Q9BT25	Nucleus/cytoplasm shuttling
Q9BT43	Nucleus/cytoplasm shuttling
Q9BY77	Nucleus/cytoplasm shuttling
Q9GZY0	Nucleus/cytoplasm shuttling
Q9H0A8	Nucleus/cytoplasm shuttling
Q9H2G9	Nucleus/cytoplasm shuttling
Q9H3S7	Nucleus/cytoplasm shuttling
Q9H6R4	Nucleus/cytoplasm shuttling
Q9HAZ2	Nucleus/cytoplasm shuttling
Q9NVW2	Nucleus/cytoplasm shuttling
Q9NX04	Nucleus/cytoplasm shuttling
Q9NX55	Nucleus/cytoplasm shuttling
Q9NZJ4	Nucleus/cytoplasm shuttling
Q9UI43	Nucleus/cytoplasm shuttling
Q9UJX3	Nucleus/cytoplasm shuttling
Q9Y2S7	Nucleus/cytoplasm shuttling
O14964	Other intracellular organelle
O75167	Other intracellular organelle
P07858	Other intracellular organelle
P0DJD8	Other intracellular organelle
P25774	Other intracellular organelle
P50395	Other intracellular organelle
Q6ZTN6	Other intracellular organelle
Q8IZ07	Other intracellular organelle
Q8NCT1	Other intracellular organelle
Q8TCE6	Other intracellular organelle
Q99983	Other intracellular organelle
Q9H2R5	Other intracellular organelle
Q9NYQ3	Other intracellular organelle
Q9UBQ7	Other intracellular organelle
O43752	Plasmamembrane TMP
O60312	Plasmamembrane TMP
O75019	Plasmamembrane TMP
P04201	Plasmamembrane TMP
P06028	Plasmamembrane TMP
P08247	Plasmamembrane TMP
P0DP25	Plasmamembrane TMP
P14770	Plasmamembrane TMP
P16066	Plasmamembrane TMP
P31644	Plasmamembrane TMP
P32297	Plasmamembrane TMP
P34972	Plasmamembrane TMP
P35462	Plasmamembrane TMP
P46092	Plasmamembrane TMP
P49279	Plasmamembrane TMP
P51168	Plasmamembrane TMP
P54289	Plasmamembrane TMP
P56747	Plasmamembrane TMP
Q01974	Plasmamembrane TMP
Q02763	Plasmamembrane TMP
Q03395	Plasmamembrane TMP
Q08828	Plasmamembrane TMP
Q14003	Plasmamembrane TMP
Q15043	Plasmamembrane TMP
Q16558	Plasmamembrane TMP
Q495A1	Plasmamembrane TMP
Q5T2D2	Plasmamembrane TMP
Q8TDD5	Plasmamembrane TMP
Q8TDI7	Plasmamembrane TMP
Q8WTV0	Plasmamembrane TMP
Q92633	Plasmamembrane TMP
Q96A25	Plasmamembrane TMP
Q96QE2	Plasmamembrane TMP
Q96S37	Plasmamembrane TMP
Q99712	Plasmamembrane TMP
Q9BUN8	Plasmamembrane TMP
Q9BZW8	Plasmamembrane TMP
Q9H2B2	Plasmamembrane TMP
Q9NPD5	Plasmamembrane TMP
Q9NS61	Plasmamembrane TMP
Q9NY46	Plasmamembrane TMP
Q9ULI3	Plasmamembrane TMP
Q9Y226	Plasmamembrane TMP
Q9Y336	Plasmamembrane TMP
Q9Y493	Plasmamembrane TMP
Q96PZ7	TMP in unknown membrane
Q5T753	Unknown
