## Supplementary data files for "Phase-separating fusion proteins drive cancer by dysregulating transcription through ectopic condensates": background_540.tsv

O00423	Cytoskeleton
O00522	Cytoskeleton
O43237	Cytoskeleton
P14649	Cytoskeleton
Q15149	Cytoskeleton
Q15555	Cytoskeleton
Q7Z4S6	Cytoskeleton
Q8TDM6	Cytoskeleton
Q96H55	Cytoskeleton
Q99570	Cytoskeleton
Q9H4B7	Cytoskeleton
Q9NZM3	Cytoskeleton
Q9Y281	Cytoskeleton
A6NNM8	Cytosol
O43281	Cytosol
O75970	Cytosol
P01138	Cytosol
P17677	Cytosol
P18440	Cytosol
P23743	Cytosol
P32969	Cytosol
Q16851	Cytosol
Q3LI59	Cytosol
Q7Z2Y5	Cytosol
Q8IUC4	Cytosol
Q96M32	Cytosol
Q96QA5	Cytosol
Q9BU02	Cytosol
Q9GZT4	Cytosol
Q9H0Y0	Cytosol
Q9NV70	Cytosol
Q9UGK3	Cytosol
Q9Y6T7	Cytosol
P01210	ER
P53621	ER
Q6BCY4	ER
Q8IYK4	ER
Q969R2	ER
Q9H0U4	ER
P18065	Extracellular
Q96PD5	Extracellular vesicle
P60022	Golgi
P61006	Golgi
Q15771	Golgi
Q86XR8	Golgi
Q8TCX1	Golgi
Q9NRW7	Golgi
Q9NX02	Golgi
Q9UNA3	Golgi
O43772	Inner membrane TMP
O43819	Inner membrane TMP
O60909	Inner membrane TMP
O96000	Inner membrane TMP
P04798	Inner membrane TMP
P36956	Inner membrane TMP
Q5BJD5	Inner membrane TMP
Q643R3	Inner membrane TMP
Q6IQ23	Inner membrane TMP
Q6NUI2	Inner membrane TMP
Q6NUT2	Inner membrane TMP
Q7Z429	Inner membrane TMP
Q86VW0	Inner membrane TMP
Q86WI1	Inner membrane TMP
Q86XL3	Inner membrane TMP
Q86YJ5	Inner membrane TMP
Q8NBI6	Inner membrane TMP
Q8TAG5	Inner membrane TMP
Q8TBG9	Inner membrane TMP
Q96H72	Inner membrane TMP
Q99437	Inner membrane TMP
Q9BPX6	Inner membrane TMP
Q9BT67	Inner membrane TMP
Q9BW60	Inner membrane TMP
Q9BY50	Inner membrane TMP
Q9BZW4	Inner membrane TMP
Q9H2F3	Inner membrane TMP
Q9P0N5	Inner membrane TMP
Q9Y320	Inner membrane TMP
A3KMH1	Mitochondrium
C9JRZ8	Mitochondrium
O00142	Mitochondrium
O95847	Mitochondrium
P00505	Mitochondrium
P24752	Mitochondrium
P48200	Mitochondrium
P51687	Mitochondrium
Q13546	Mitochondrium
Q15118	Mitochondrium
Q16773	Mitochondrium
Q5ST30	Mitochondrium
Q709C8	Mitochondrium
Q8WUK0	Mitochondrium
Q8WV60	Mitochondrium
Q9HBH1	Mitochondrium
A6NIX2	Nucleus
O15178	Nucleus
O43482	Nucleus
O75293	Nucleus
O75312	Nucleus
O95936	Nucleus
P23497	Nucleus
P24522	Nucleus
P32242	Nucleus
Q06330	Nucleus
Q14691	Nucleus
Q6RFH8	Nucleus
Q8WTP8	Nucleus
Q92750	Nucleus
Q96S53	Nucleus
Q9H5P4	Nucleus
Q9H9L7	Nucleus
Q9HBE1	Nucleus
Q9UJA5	Nucleus
Q9UPZ9	Nucleus
Q9Y5B6	Nucleus
Q9Y5B9	Nucleus
Q9Y5Q3	Nucleus
O15296	Nucleus/cytoplasm shuttling
O15305	Nucleus/cytoplasm shuttling
O75688	Nucleus/cytoplasm shuttling
O75937	Nucleus/cytoplasm shuttling
O94875	Nucleus/cytoplasm shuttling
P07711	Nucleus/cytoplasm shuttling
P10589	Nucleus/cytoplasm shuttling
P12931	Nucleus/cytoplasm shuttling
P14373	Nucleus/cytoplasm shuttling
P17096	Nucleus/cytoplasm shuttling
P22392	Nucleus/cytoplasm shuttling
P28329	Nucleus/cytoplasm shuttling
P30043	Nucleus/cytoplasm shuttling
P45983	Nucleus/cytoplasm shuttling
P49840	Nucleus/cytoplasm shuttling
P55201	Nucleus/cytoplasm shuttling
P61247	Nucleus/cytoplasm shuttling
P63244	Nucleus/cytoplasm shuttling
Q04864	Nucleus/cytoplasm shuttling
Q07973	Nucleus/cytoplasm shuttling
Q13042	Nucleus/cytoplasm shuttling
Q13422	Nucleus/cytoplasm shuttling
Q14562	Nucleus/cytoplasm shuttling
Q16401	Nucleus/cytoplasm shuttling
Q16760	Nucleus/cytoplasm shuttling
Q53GS7	Nucleus/cytoplasm shuttling
Q5VUG0	Nucleus/cytoplasm shuttling
Q5VWN6	Nucleus/cytoplasm shuttling
Q66K74	Nucleus/cytoplasm shuttling
Q6I9Y2	Nucleus/cytoplasm shuttling
Q6PGP7	Nucleus/cytoplasm shuttling
Q6XE24	Nucleus/cytoplasm shuttling
Q71UM5	Nucleus/cytoplasm shuttling
Q86WX3	Nucleus/cytoplasm shuttling
Q8N371	Nucleus/cytoplasm shuttling
Q8WV37	Nucleus/cytoplasm shuttling
Q96AJ1	Nucleus/cytoplasm shuttling
Q96BR5	Nucleus/cytoplasm shuttling
Q96EP5	Nucleus/cytoplasm shuttling
Q96LD4	Nucleus/cytoplasm shuttling
Q96LI5	Nucleus/cytoplasm shuttling
Q96PN7	Nucleus/cytoplasm shuttling
Q96Q15	Nucleus/cytoplasm shuttling
Q99623	Nucleus/cytoplasm shuttling
Q9BRT2	Nucleus/cytoplasm shuttling
Q9C005	Nucleus/cytoplasm shuttling
Q9H9J4	Nucleus/cytoplasm shuttling
Q9NRR6	Nucleus/cytoplasm shuttling
Q9NTJ3	Nucleus/cytoplasm shuttling
Q9NUS5	Nucleus/cytoplasm shuttling
Q9NWT8	Nucleus/cytoplasm shuttling
Q9NY74	Nucleus/cytoplasm shuttling
Q9NYZ3	Nucleus/cytoplasm shuttling
Q9P243	Nucleus/cytoplasm shuttling
Q9UH92	Nucleus/cytoplasm shuttling
Q9UI30	Nucleus/cytoplasm shuttling
Q9UPV9	Nucleus/cytoplasm shuttling
Q9Y2T1	Nucleus/cytoplasm shuttling
Q9Y696	Nucleus/cytoplasm shuttling
P01241	Other intracellular organelle
P20151	Other intracellular organelle
P34130	Other intracellular organelle
P54922	Other intracellular organelle
P61018	Other intracellular organelle
Q15075	Other intracellular organelle
Q6BDI9	Other intracellular organelle
Q86UX7	Other intracellular organelle
Q86YZ3	Other intracellular organelle
Q8N5I2	Other intracellular organelle
Q96AX1	Other intracellular organelle
Q96NW4	Other intracellular organelle
Q9H4M9	Other intracellular organelle
Q9HCH5	Other intracellular organelle
A0FGR8	Plasmamembrane TMP
O00501	Plasmamembrane TMP
O43613	Plasmamembrane TMP
O60906	Plasmamembrane TMP
O75445	Plasmamembrane TMP
O76082	Plasmamembrane TMP
O94823	Plasmamembrane TMP
O95859	Plasmamembrane TMP
P05067	Plasmamembrane TMP
P07359	Plasmamembrane TMP
P0DP23	Plasmamembrane TMP
P10809	Plasmamembrane TMP
P13612	Plasmamembrane TMP
P21453	Plasmamembrane TMP
P25024	Plasmamembrane TMP
P30556	Plasmamembrane TMP
P34910	Plasmamembrane TMP
P36021	Plasmamembrane TMP
P39656	Plasmamembrane TMP
Q01638	Plasmamembrane TMP
Q16623	Plasmamembrane TMP
Q16849	Plasmamembrane TMP
Q5VST9	Plasmamembrane TMP
Q5VUB5	Plasmamembrane TMP
Q6EIG7	Plasmamembrane TMP
Q6YBV0	Plasmamembrane TMP
Q7L5N7	Plasmamembrane TMP
Q8IVM8	Plasmamembrane TMP
Q8N138	Plasmamembrane TMP
Q8WXH0	Plasmamembrane TMP
Q969V5	Plasmamembrane TMP
Q96T55	Plasmamembrane TMP
Q9BV40	Plasmamembrane TMP
Q9BX74	Plasmamembrane TMP
Q9BX97	Plasmamembrane TMP
Q9H2H9	Plasmamembrane TMP
Q9NT68	Plasmamembrane TMP
Q9NTI2	Plasmamembrane TMP
Q9NY26	Plasmamembrane TMP
Q9UBN4	Plasmamembrane TMP
Q9UHM6	Plasmamembrane TMP
Q9UJ14	Plasmamembrane TMP
Q9Y6J6	Plasmamembrane TMP
Q9Y6M5	Plasmamembrane TMP
Q9Y6Y9	Plasmamembrane TMP
Q3SXP7	TMP in unknown membrane
Q9NRQ2	Unknown
