## Supplementary data files for "Phase-separating fusion proteins drive cancer by dysregulating transcription through ectopic condensates": background_541.tsv

A0AVF1	Cytoskeleton
P17600	Cytoskeleton
P52565	Cytoskeleton
P60880	Cytoskeleton
Q13685	Cytoskeleton
Q6IBS0	Cytoskeleton
Q7Z4S6	Cytoskeleton
Q8IVT2	Cytoskeleton
Q8TDR0	Cytoskeleton
Q96NL6	Cytoskeleton
Q9NQR4	Cytoskeleton
Q9NQT8	Cytoskeleton
Q9UHB6	Cytoskeleton
O75348	Cytosol
P48539	Cytosol
P49189	Cytosol
P51606	Cytosol
Q13371	Cytosol
Q14644	Cytosol
Q14D04	Cytosol
Q15835	Cytosol
Q86V86	Cytosol
Q96A65	Cytosol
Q96EF6	Cytosol
Q9BYI3	Cytosol
Q9BYR5	Cytosol
Q9BZQ8	Cytosol
Q9H7P9	Cytosol
Q9NSE2	Cytosol
Q9UK97	Cytosol
Q9ULI2	Cytosol
Q9Y2K3	Cytosol
Q9Y4K4	Cytosol
P14625	ER
P15153	ER
Q8N6S4	ER
Q96E22	ER
Q96HE7	ER
Q9NP72	ER
P02760	Extracellular
P12955	Extracellular vesicle
O14773	Golgi
Q08AD1	Golgi
Q0D2H9	Golgi
Q5VU57	Golgi
Q7L0Q8	Golgi
Q92187	Golgi
Q99418	Golgi
Q9Y371	Golgi
K7EJ46	Inner membrane TMP
O00519	Inner membrane TMP
P09172	Inner membrane TMP
P27469	Inner membrane TMP
P37059	Inner membrane TMP
P49326	Inner membrane TMP
P61619	Inner membrane TMP
P78383	Inner membrane TMP
Q14789	Inner membrane TMP
Q15629	Inner membrane TMP
Q24JP5	Inner membrane TMP
Q6IS24	Inner membrane TMP
Q8N205	Inner membrane TMP
Q8N9F0	Inner membrane TMP
Q8WTR4	Inner membrane TMP
Q92185	Inner membrane TMP
Q96JN2	Inner membrane TMP
Q96LZ7	Inner membrane TMP
Q96RP7	Inner membrane TMP
Q9BSA9	Inner membrane TMP
Q9BXM7	Inner membrane TMP
Q9NS64	Inner membrane TMP
Q9NV64	Inner membrane TMP
Q9NZ01	Inner membrane TMP
Q9UG22	Inner membrane TMP
Q9UK23	Inner membrane TMP
Q9ULG6	Inner membrane TMP
Q9UPQ8	Inner membrane TMP
Q9Y2G1	Inner membrane TMP
O75208	Mitochondrium
O75414	Mitochondrium
P0C0E4	Mitochondrium
P41247	Mitochondrium
P48163	Mitochondrium
P49901	Mitochondrium
P82930	Mitochondrium
Q05932	Mitochondrium
Q6NUN0	Mitochondrium
Q8IVH4	Mitochondrium
Q8N159	Mitochondrium
Q9BUK6	Mitochondrium
Q9BZY9	Mitochondrium
Q9H0U6	Mitochondrium
Q9UHK6	Mitochondrium
Q9Y234	Mitochondrium
O14948	Nucleus
O60506	Nucleus
P28562	Nucleus
P30291	Nucleus
P35711	Nucleus
P53539	Nucleus
Q04725	Nucleus
Q15910	Nucleus
Q16695	Nucleus
Q5W0Q7	Nucleus
Q6P2D0	Nucleus
Q71DI3	Nucleus
Q8TBJ5	Nucleus
Q96CK0	Nucleus
Q96S94	Nucleus
Q99594	Nucleus
Q9H0W9	Nucleus
Q9P0L1	Nucleus
Q9UBC0	Nucleus
Q9UBT2	Nucleus
Q9UK76	Nucleus
Q9UNA4	Nucleus
Q9Y2B4	Nucleus
O15205	Nucleus/cytoplasm shuttling
O15446	Nucleus/cytoplasm shuttling
O60936	Nucleus/cytoplasm shuttling
O75469	Nucleus/cytoplasm shuttling
O75475	Nucleus/cytoplasm shuttling
O95239	Nucleus/cytoplasm shuttling
P00326	Nucleus/cytoplasm shuttling
P18074	Nucleus/cytoplasm shuttling
P23786	Nucleus/cytoplasm shuttling
P26373	Nucleus/cytoplasm shuttling
P36969	Nucleus/cytoplasm shuttling
P52294	Nucleus/cytoplasm shuttling
P52655	Nucleus/cytoplasm shuttling
P53804	Nucleus/cytoplasm shuttling
P62316	Nucleus/cytoplasm shuttling
P62987	Nucleus/cytoplasm shuttling
Q00839	Nucleus/cytoplasm shuttling
Q13794	Nucleus/cytoplasm shuttling
Q14164	Nucleus/cytoplasm shuttling
Q14839	Nucleus/cytoplasm shuttling
Q14980	Nucleus/cytoplasm shuttling
Q15631	Nucleus/cytoplasm shuttling
Q16665	Nucleus/cytoplasm shuttling
Q3YEC7	Nucleus/cytoplasm shuttling
Q53S33	Nucleus/cytoplasm shuttling
Q6PI26	Nucleus/cytoplasm shuttling
Q6UN15	Nucleus/cytoplasm shuttling
Q7Z3H0	Nucleus/cytoplasm shuttling
Q7Z401	Nucleus/cytoplasm shuttling
Q86YW0	Nucleus/cytoplasm shuttling
Q8IY63	Nucleus/cytoplasm shuttling
Q8N427	Nucleus/cytoplasm shuttling
Q8N5F7	Nucleus/cytoplasm shuttling
Q8TAP9	Nucleus/cytoplasm shuttling
Q96A70	Nucleus/cytoplasm shuttling
Q96GX5	Nucleus/cytoplasm shuttling
Q96LI5	Nucleus/cytoplasm shuttling
Q99627	Nucleus/cytoplasm shuttling
Q9BPZ2	Nucleus/cytoplasm shuttling
Q9BRT3	Nucleus/cytoplasm shuttling
Q9BV20	Nucleus/cytoplasm shuttling
Q9BW27	Nucleus/cytoplasm shuttling
Q9C0F3	Nucleus/cytoplasm shuttling
Q9H410	Nucleus/cytoplasm shuttling
Q9H9E1	Nucleus/cytoplasm shuttling
Q9HCN4	Nucleus/cytoplasm shuttling
Q9NS91	Nucleus/cytoplasm shuttling
Q9NTG7	Nucleus/cytoplasm shuttling
Q9NTJ4	Nucleus/cytoplasm shuttling
Q9NV88	Nucleus/cytoplasm shuttling
Q9NZC7	Nucleus/cytoplasm shuttling
Q9P1Y5	Nucleus/cytoplasm shuttling
Q9UKB1	Nucleus/cytoplasm shuttling
Q9UKD1	Nucleus/cytoplasm shuttling
Q9ULW0	Nucleus/cytoplasm shuttling
Q9Y221	Nucleus/cytoplasm shuttling
Q9Y4P8	Nucleus/cytoplasm shuttling
Q9Y6M1	Nucleus/cytoplasm shuttling
Q9Y6Y1	Nucleus/cytoplasm shuttling
A5D8V6	Other intracellular organelle
O75629	Other intracellular organelle
P05089	Other intracellular organelle
P15309	Other intracellular organelle
P16112	Other intracellular organelle
P34130	Other intracellular organelle
P55259	Other intracellular organelle
Q7Z698	Other intracellular organelle
Q8N2G8	Other intracellular organelle
Q96C24	Other intracellular organelle
Q9BSW2	Other intracellular organelle
Q9BSW7	Other intracellular organelle
Q9H0E2	Other intracellular organelle
Q9H9H4	Other intracellular organelle
O15393	Plasmamembrane TMP
O60636	Plasmamembrane TMP
O75425	Plasmamembrane TMP
O94933	Plasmamembrane TMP
O95452	Plasmamembrane TMP
P01903	Plasmamembrane TMP
P01906	Plasmamembrane TMP
P01911	Plasmamembrane TMP
P05231	Plasmamembrane TMP
P06340	Plasmamembrane TMP
P08581	Plasmamembrane TMP
P16150	Plasmamembrane TMP
P16422	Plasmamembrane TMP
P22695	Plasmamembrane TMP
P26715	Plasmamembrane TMP
P27797	Plasmamembrane TMP
P32856	Plasmamembrane TMP
P38570	Plasmamembrane TMP
P40198	Plasmamembrane TMP
P46094	Plasmamembrane TMP
P47872	Plasmamembrane TMP
P51172	Plasmamembrane TMP
P51793	Plasmamembrane TMP
P62079	Plasmamembrane TMP
Q02505	Plasmamembrane TMP
Q02641	Plasmamembrane TMP
Q02763	Plasmamembrane TMP
Q10589	Plasmamembrane TMP
Q13214	Plasmamembrane TMP
Q15363	Plasmamembrane TMP
Q15399	Plasmamembrane TMP
Q16563	Plasmamembrane TMP
Q1HG43	Plasmamembrane TMP
Q3KR37	Plasmamembrane TMP
Q6UW56	Plasmamembrane TMP
Q8IVJ1	Plasmamembrane TMP
Q96JQ0	Plasmamembrane TMP
Q96JQ5	Plasmamembrane TMP
Q96S97	Plasmamembrane TMP
Q9H3S1	Plasmamembrane TMP
Q9HBW0	Plasmamembrane TMP
Q9HCN3	Plasmamembrane TMP
Q9NPB9	Plasmamembrane TMP
Q9NRR2	Plasmamembrane TMP
Q9NZV8	Plasmamembrane TMP
Q9BYE2	TMP in unknown membrane
Q8NDW8	Unknown
