## Supplementary data files for "Phase-separating fusion proteins drive cancer by dysregulating transcription through ectopic condensates": background_542.tsv

O43805	Cytoskeleton
P06753	Cytoskeleton
P11137	Cytoskeleton
P35580	Cytoskeleton
P42684	Cytoskeleton
Q05682	Cytoskeleton
Q16555	Cytoskeleton
Q8WYR1	Cytoskeleton
Q9BVG8	Cytoskeleton
Q9NQX4	Cytoskeleton
Q9NSN8	Cytoskeleton
Q9P219	Cytoskeleton
Q9Y5B8	Cytoskeleton
O14492	Cytosol
O14796	Cytosol
O14810	Cytosol
O14950	Cytosol
O15372	Cytosol
O95394	Cytosol
O95848	Cytosol
P35527	Cytosol
P45877	Cytosol
P49589	Cytosol
P50851	Cytosol
P57076	Cytosol
Q06203	Cytosol
Q2NKX8	Cytosol
Q86V86	Cytosol
Q96GA7	Cytosol
Q96L46	Cytosol
Q99961	Cytosol
Q9NQ86	Cytosol
Q9Y6T7	Cytosol
P60763	ER
Q6BCY4	ER
Q96NT0	ER
Q9BT09	ER
Q9NYU1	ER
Q9UL25	ER
Q14624	Extracellular
P0DJI9	Extracellular vesicle
O14976	Golgi
O15357	Golgi
P53365	Golgi
Q00973	Golgi
Q96DR8	Golgi
Q96GW7	Golgi
Q9NUY8	Golgi
Q9UN36	Golgi
O00483	Inner membrane TMP
O14958	Inner membrane TMP
O15127	Inner membrane TMP
O75306	Inner membrane TMP
O75460	Inner membrane TMP
P05496	Inner membrane TMP
P13686	Inner membrane TMP
P18405	Inner membrane TMP
P20292	Inner membrane TMP
P39210	Inner membrane TMP
P56556	Inner membrane TMP
Q09327	Inner membrane TMP
Q53EU6	Inner membrane TMP
Q5H8A4	Inner membrane TMP
Q5VWC8	Inner membrane TMP
Q6UX34	Inner membrane TMP
Q6ZNC8	Inner membrane TMP
Q8IXI2	Inner membrane TMP
Q8N4A0	Inner membrane TMP
Q96D05	Inner membrane TMP
Q9BUB7	Inner membrane TMP
Q9BVK2	Inner membrane TMP
Q9BWQ6	Inner membrane TMP
Q9BYH1	Inner membrane TMP
Q9NQZ7	Inner membrane TMP
Q9NSK7	Inner membrane TMP
Q9P003	Inner membrane TMP
Q9Y241	Inner membrane TMP
Q9Y679	Inner membrane TMP
O75947	Mitochondrium
P0C0E4	Mitochondrium
P30038	Mitochondrium
P42126	Mitochondrium
P49448	Mitochondrium
P52790	Mitochondrium
P55809	Mitochondrium
Q6IB77	Mitochondrium
Q86WA6	Mitochondrium
Q8NFF5	Mitochondrium
Q8TB37	Mitochondrium
Q96EL3	Mitochondrium
Q99551	Mitochondrium
Q9BUP0	Mitochondrium
Q9H5Q4	Mitochondrium
Q9NZJ6	Mitochondrium
O95416	Nucleus
P41223	Nucleus
P78345	Nucleus
Q13263	Nucleus
Q13516	Nucleus
Q13889	Nucleus
Q15599	Nucleus
Q5T1R4	Nucleus
Q5T1V6	Nucleus
Q8N1G1	Nucleus
Q8NFU7	Nucleus
Q96D46	Nucleus
Q9BUQ8	Nucleus
Q9H2P0	Nucleus
Q9NPC8	Nucleus
Q9NR33	Nucleus
Q9NSY1	Nucleus
Q9UKA8	Nucleus
Q9ULV5	Nucleus
Q9Y232	Nucleus
Q9Y2X0	Nucleus
Q9Y4B6	Nucleus
Q9Y5X4	Nucleus
A6NNY8	Nucleus/cytoplasm shuttling
O00232	Nucleus/cytoplasm shuttling
O75161	Nucleus/cytoplasm shuttling
O75575	Nucleus/cytoplasm shuttling
P00973	Nucleus/cytoplasm shuttling
P05230	Nucleus/cytoplasm shuttling
P05423	Nucleus/cytoplasm shuttling
P09960	Nucleus/cytoplasm shuttling
P0DI82	Nucleus/cytoplasm shuttling
P11473	Nucleus/cytoplasm shuttling
P20700	Nucleus/cytoplasm shuttling
P28340	Nucleus/cytoplasm shuttling
P49459	Nucleus/cytoplasm shuttling
P50219	Nucleus/cytoplasm shuttling
P53350	Nucleus/cytoplasm shuttling
P62495	Nucleus/cytoplasm shuttling
P62829	Nucleus/cytoplasm shuttling
P78527	Nucleus/cytoplasm shuttling
P80365	Nucleus/cytoplasm shuttling
P80723	Nucleus/cytoplasm shuttling
Q04724	Nucleus/cytoplasm shuttling
Q06265	Nucleus/cytoplasm shuttling
Q06587	Nucleus/cytoplasm shuttling
Q09028	Nucleus/cytoplasm shuttling
Q12923	Nucleus/cytoplasm shuttling
Q13123	Nucleus/cytoplasm shuttling
Q13950	Nucleus/cytoplasm shuttling
Q14142	Nucleus/cytoplasm shuttling
Q16401	Nucleus/cytoplasm shuttling
Q4VCS5	Nucleus/cytoplasm shuttling
Q5JTC6	Nucleus/cytoplasm shuttling
Q5QGS0	Nucleus/cytoplasm shuttling
Q86UD0	Nucleus/cytoplasm shuttling
Q86X51	Nucleus/cytoplasm shuttling
Q8IXW5	Nucleus/cytoplasm shuttling
Q8IYU2	Nucleus/cytoplasm shuttling
Q8N5J2	Nucleus/cytoplasm shuttling
Q8NI51	Nucleus/cytoplasm shuttling
Q8TC84	Nucleus/cytoplasm shuttling
Q8TDR4	Nucleus/cytoplasm shuttling
Q8TF01	Nucleus/cytoplasm shuttling
Q8WYQ5	Nucleus/cytoplasm shuttling
Q92547	Nucleus/cytoplasm shuttling
Q92625	Nucleus/cytoplasm shuttling
Q96S99	Nucleus/cytoplasm shuttling
Q9BT78	Nucleus/cytoplasm shuttling
Q9GZZ9	Nucleus/cytoplasm shuttling
Q9H3R5	Nucleus/cytoplasm shuttling
Q9HCN4	Nucleus/cytoplasm shuttling
Q9HD15	Nucleus/cytoplasm shuttling
Q9NQ88	Nucleus/cytoplasm shuttling
Q9NYY3	Nucleus/cytoplasm shuttling
Q9UIV1	Nucleus/cytoplasm shuttling
Q9UKE5	Nucleus/cytoplasm shuttling
Q9UPY3	Nucleus/cytoplasm shuttling
Q9UQB8	Nucleus/cytoplasm shuttling
Q9Y657	Nucleus/cytoplasm shuttling
Q9Y697	Nucleus/cytoplasm shuttling
Q9Y6H3	Nucleus/cytoplasm shuttling
A4D1T9	Other intracellular organelle
O75167	Other intracellular organelle
O94868	Other intracellular organelle
P04217	Other intracellular organelle
P51688	Other intracellular organelle
Q0VAM2	Other intracellular organelle
Q16769	Other intracellular organelle
Q2T9J0	Other intracellular organelle
Q6SA08	Other intracellular organelle
Q7Z412	Other intracellular organelle
Q8N158	Other intracellular organelle
Q92572	Other intracellular organelle
Q9UBQ7	Other intracellular organelle
Q9UPP5	Other intracellular organelle
O00305	Plasmamembrane TMP
O15439	Plasmamembrane TMP
O94898	Plasmamembrane TMP
O95415	Plasmamembrane TMP
P01893	Plasmamembrane TMP
P14778	Plasmamembrane TMP
P18577	Plasmamembrane TMP
P21796	Plasmamembrane TMP
P23471	Plasmamembrane TMP
P26951	Plasmamembrane TMP
P32004	Plasmamembrane TMP
P36888	Plasmamembrane TMP
P40967	Plasmamembrane TMP
P43115	Plasmamembrane TMP
P50993	Plasmamembrane TMP
P78508	Plasmamembrane TMP
Q09470	Plasmamembrane TMP
Q13002	Plasmamembrane TMP
Q13275	Plasmamembrane TMP
Q13641	Plasmamembrane TMP
Q14246	Plasmamembrane TMP
Q14739	Plasmamembrane TMP
Q53GD3	Plasmamembrane TMP
Q6AI14	Plasmamembrane TMP
Q6ZMH5	Plasmamembrane TMP
Q86SQ6	Plasmamembrane TMP
Q86VW1	Plasmamembrane TMP
Q8IVW8	Plasmamembrane TMP
Q8N130	Plasmamembrane TMP
Q8TD46	Plasmamembrane TMP
Q969J5	Plasmamembrane TMP
Q96FE5	Plasmamembrane TMP
Q96J42	Plasmamembrane TMP
Q96NR3	Plasmamembrane TMP
Q9BX67	Plasmamembrane TMP
Q9H237	Plasmamembrane TMP
Q9H8M5	Plasmamembrane TMP
Q9NR97	Plasmamembrane TMP
Q9NYW5	Plasmamembrane TMP
Q9UHE8	Plasmamembrane TMP
Q9ULC0	Plasmamembrane TMP
Q9ULT6	Plasmamembrane TMP
Q9UMR7	Plasmamembrane TMP
Q9UNK0	Plasmamembrane TMP
Q9Y336	Plasmamembrane TMP
Q5SR56	TMP in unknown membrane
P53673	Unknown
