## Supplementary data files for "Phase-separating fusion proteins drive cancer by dysregulating transcription through ectopic condensates": background_543.tsv

A8K8P3	Cytoskeleton
A8MQ27	Cytoskeleton
O14578	Cytoskeleton
O95447	Cytoskeleton
P05062	Cytoskeleton
P14136	Cytoskeleton
Q68DK2	Cytoskeleton
Q86SQ7	Cytoskeleton
Q8N1V2	Cytoskeleton
Q8N556	Cytoskeleton
Q8TF46	Cytoskeleton
Q92730	Cytoskeleton
Q9Y6G9	Cytoskeleton
O00757	Cytosol
O14610	Cytosol
O15040	Cytosol
P00439	Cytosol
P35225	Cytosol
P36543	Cytosol
P60409	Cytosol
P69891	Cytosol
Q14896	Cytosol
Q7Z478	Cytosol
Q8N142	Cytosol
Q8N3E9	Cytosol
Q96C23	Cytosol
Q96F10	Cytosol
Q9H6P5	Cytosol
Q9HAT0	Cytosol
Q9P2X3	Cytosol
Q9UGI8	Cytosol
Q9Y238	Cytosol
Q9Y5W3	Cytosol
O00429	ER
O15018	ER
O15232	ER
P01116	ER
P62070	ER
Q9UL25	ER
P80162	Extracellular
Q8IX04	Extracellular vesicle
P08294	Golgi
P12838	Golgi
P32019	Golgi
P49327	Golgi
P59666	Golgi
Q13464	Golgi
Q14CX7	Golgi
Q92187	Golgi
O00767	Inner membrane TMP
O14653	Inner membrane TMP
O14925	Inner membrane TMP
O43181	Inner membrane TMP
O95563	Inner membrane TMP
P10415	Inner membrane TMP
Q15797	Inner membrane TMP
Q2M3T9	Inner membrane TMP
Q5SNT2	Inner membrane TMP
Q6P1Q0	Inner membrane TMP
Q6UWP7	Inner membrane TMP
Q86WI1	Inner membrane TMP
Q8N5B7	Inner membrane TMP
Q8N9F7	Inner membrane TMP
Q8NC42	Inner membrane TMP
Q8NEW0	Inner membrane TMP
Q92521	Inner membrane TMP
Q92685	Inner membrane TMP
Q92843	Inner membrane TMP
Q96E52	Inner membrane TMP
Q96ER9	Inner membrane TMP
Q9BVG9	Inner membrane TMP
Q9H2F3	Inner membrane TMP
Q9NPF2	Inner membrane TMP
Q9NPI0	Inner membrane TMP
Q9NUQ2	Inner membrane TMP
Q9NXI6	Inner membrane TMP
Q9UNU6	Inner membrane TMP
Q9Y3Q3	Inner membrane TMP
A8MUP2	Mitochondrium
P26440	Mitochondrium
P40926	Mitochondrium
Q13084	Mitochondrium
Q14061	Mitochondrium
Q14197	Mitochondrium
Q5T160	Mitochondrium
Q68DD2	Mitochondrium
Q709C8	Mitochondrium
Q86U90	Mitochondrium
Q8IWW8	Mitochondrium
Q96EH3	Mitochondrium
Q9BWD1	Mitochondrium
Q9H8K7	Mitochondrium
Q9NVH6	Mitochondrium
Q9P0P8	Mitochondrium
O95365	Nucleus
P15884	Nucleus
P28715	Nucleus
P35244	Nucleus
P35452	Nucleus
P50222	Nucleus
P54274	Nucleus
P57082	Nucleus
P63162	Nucleus
Q07955	Nucleus
Q16594	Nucleus
Q5VTR2	Nucleus
Q6P1X5	Nucleus
Q86TI0	Nucleus
Q86UL8	Nucleus
Q8NBZ0	Nucleus
Q8NFW5	Nucleus
Q96AV8	Nucleus
Q96PK6	Nucleus
Q9BW71	Nucleus
Q9UIH9	Nucleus
Q9UKF6	Nucleus
Q9Y235	Nucleus
O14526	Nucleus/cytoplasm shuttling
O43683	Nucleus/cytoplasm shuttling
O60237	Nucleus/cytoplasm shuttling
O60239	Nucleus/cytoplasm shuttling
O75665	Nucleus/cytoplasm shuttling
O76003	Nucleus/cytoplasm shuttling
O94782	Nucleus/cytoplasm shuttling
P05771	Nucleus/cytoplasm shuttling
P08319	Nucleus/cytoplasm shuttling
P27815	Nucleus/cytoplasm shuttling
P30279	Nucleus/cytoplasm shuttling
P43487	Nucleus/cytoplasm shuttling
P49888	Nucleus/cytoplasm shuttling
P50539	Nucleus/cytoplasm shuttling
P50613	Nucleus/cytoplasm shuttling
P51114	Nucleus/cytoplasm shuttling
P56192	Nucleus/cytoplasm shuttling
P61201	Nucleus/cytoplasm shuttling
P62857	Nucleus/cytoplasm shuttling
P78417	Nucleus/cytoplasm shuttling
Q00613	Nucleus/cytoplasm shuttling
Q01201	Nucleus/cytoplasm shuttling
Q03001	Nucleus/cytoplasm shuttling
Q05655	Nucleus/cytoplasm shuttling
Q07021	Nucleus/cytoplasm shuttling
Q13489	Nucleus/cytoplasm shuttling
Q14678	Nucleus/cytoplasm shuttling
Q16222	Nucleus/cytoplasm shuttling
Q5T7V8	Nucleus/cytoplasm shuttling
Q5TD94	Nucleus/cytoplasm shuttling
Q7Z6Z7	Nucleus/cytoplasm shuttling
Q86WT6	Nucleus/cytoplasm shuttling
Q86Y01	Nucleus/cytoplasm shuttling
Q8IX15	Nucleus/cytoplasm shuttling
Q8IYT4	Nucleus/cytoplasm shuttling
Q8N257	Nucleus/cytoplasm shuttling
Q8NHV4	Nucleus/cytoplasm shuttling
Q8NHV9	Nucleus/cytoplasm shuttling
Q92831	Nucleus/cytoplasm shuttling
Q969U7	Nucleus/cytoplasm shuttling
Q96BN2	Nucleus/cytoplasm shuttling
Q96C86	Nucleus/cytoplasm shuttling
Q96CA5	Nucleus/cytoplasm shuttling
Q96CV9	Nucleus/cytoplasm shuttling
Q96F24	Nucleus/cytoplasm shuttling
Q96IU4	Nucleus/cytoplasm shuttling
Q99549	Nucleus/cytoplasm shuttling
Q9BRT2	Nucleus/cytoplasm shuttling
Q9BRZ2	Nucleus/cytoplasm shuttling
Q9BTM9	Nucleus/cytoplasm shuttling
Q9BZ67	Nucleus/cytoplasm shuttling
Q9BZE2	Nucleus/cytoplasm shuttling
Q9GZR1	Nucleus/cytoplasm shuttling
Q9H5J8	Nucleus/cytoplasm shuttling
Q9HBY8	Nucleus/cytoplasm shuttling
Q9NQ88	Nucleus/cytoplasm shuttling
Q9UKN8	Nucleus/cytoplasm shuttling
Q9UQE7	Nucleus/cytoplasm shuttling
Q9Y2T1	Nucleus/cytoplasm shuttling
O95166	Other intracellular organelle
P02792	Other intracellular organelle
P36871	Other intracellular organelle
P41439	Other intracellular organelle
P43234	Other intracellular organelle
Q10588	Other intracellular organelle
Q6ZMI0	Other intracellular organelle
Q7L591	Other intracellular organelle
Q7Z3U7	Other intracellular organelle
Q8N2Y8	Other intracellular organelle
Q96BM1	Other intracellular organelle
Q96RQ9	Other intracellular organelle
Q9UBR2	Other intracellular organelle
Q9Y3L5	Other intracellular organelle
B2RUY7	Plasmamembrane TMP
O15389	Plasmamembrane TMP
O60449	Plasmamembrane TMP
O60755	Plasmamembrane TMP
O60931	Plasmamembrane TMP
O75019	Plasmamembrane TMP
O75022	Plasmamembrane TMP
O75144	Plasmamembrane TMP
O76090	Plasmamembrane TMP
O95528	Plasmamembrane TMP
O95858	Plasmamembrane TMP
P07358	Plasmamembrane TMP
P08138	Plasmamembrane TMP
P14784	Plasmamembrane TMP
P19440	Plasmamembrane TMP
P20594	Plasmamembrane TMP
P30536	Plasmamembrane TMP
P35670	Plasmamembrane TMP
P49238	Plasmamembrane TMP
P78504	Plasmamembrane TMP
Q01638	Plasmamembrane TMP
Q12913	Plasmamembrane TMP
Q14626	Plasmamembrane TMP
Q15080	Plasmamembrane TMP
Q16585	Plasmamembrane TMP
Q5QGT7	Plasmamembrane TMP
Q5VY80	Plasmamembrane TMP
Q8IW52	Plasmamembrane TMP
Q8IWA5	Plasmamembrane TMP
Q8IWK6	Plasmamembrane TMP
Q8TAE7	Plasmamembrane TMP
Q8TDB8	Plasmamembrane TMP
Q969P0	Plasmamembrane TMP
Q96J66	Plasmamembrane TMP
Q96JJ7	Plasmamembrane TMP
Q96LB1	Plasmamembrane TMP
Q99572	Plasmamembrane TMP
Q9GZZ6	Plasmamembrane TMP
Q9HCG7	Plasmamembrane TMP
Q9NQ84	Plasmamembrane TMP
Q9NXE4	Plasmamembrane TMP
Q9NYW5	Plasmamembrane TMP
Q9UKJ8	Plasmamembrane TMP
Q9UNK0	Plasmamembrane TMP
Q9Y345	Plasmamembrane TMP
Q9NUM3	TMP in unknown membrane
Q6ISU1	Unknown
