## Supplementary data files for "Phase-separating fusion proteins drive cancer by dysregulating transcription through ectopic condensates": background_544.tsv

Q00013	Cytoskeleton
Q08AG7	Cytoskeleton
Q12756	Cytoskeleton
Q14141	Cytoskeleton
Q14194	Cytoskeleton
Q14254	Cytoskeleton
Q6DKK2	Cytoskeleton
Q8IWC1	Cytoskeleton
Q96HH9	Cytoskeleton
Q96M29	Cytoskeleton
Q9C093	Cytoskeleton
Q9UBT7	Cytoskeleton
Q9UIL4	Cytoskeleton
O14544	Cytosol
O60447	Cytosol
P78560	Cytosol
Q00169	Cytosol
Q01970	Cytosol
Q13564	Cytosol
Q16851	Cytosol
Q5TCX8	Cytosol
Q6IA69	Cytosol
Q86TP1	Cytosol
Q8IWV7	Cytosol
Q8NC69	Cytosol
Q8WU90	Cytosol
Q9BYR6	Cytosol
Q9H6S1	Cytosol
Q9HAY6	Cytosol
Q9NP86	Cytosol
Q9P2X3	Cytosol
Q9UKT5	Cytosol
Q9Y575	Cytosol
A2IDD5	ER
O75718	ER
P49662	ER
Q8NBJ5	ER
Q96EK6	ER
Q9Y6D0	ER
Q02809	Extracellular
Q13508	Extracellular vesicle
P16870	Golgi
P48553	Golgi
Q08AF8	Golgi
Q6ICB4	Golgi
Q8WVM8	Golgi
Q9H3P7	Golgi
Q9HC29	Golgi
Q9UIA0	Golgi
O15033	Inner membrane TMP
O60512	Inner membrane TMP
P24557	Inner membrane TMP
P54855	Inner membrane TMP
P57057	Inner membrane TMP
Q3SYC2	Inner membrane TMP
Q5RI15	Inner membrane TMP
Q674R7	Inner membrane TMP
Q6NUQ4	Inner membrane TMP
Q6NXT4	Inner membrane TMP
Q6ZPD8	Inner membrane TMP
Q7Z5B4	Inner membrane TMP
Q8IV45	Inner membrane TMP
Q8N682	Inner membrane TMP
Q8NCH0	Inner membrane TMP
Q8NFL0	Inner membrane TMP
Q8TAG5	Inner membrane TMP
Q8TBG9	Inner membrane TMP
Q8TEM1	Inner membrane TMP
Q8WY21	Inner membrane TMP
Q96AA3	Inner membrane TMP
Q96AQ8	Inner membrane TMP
Q96T53	Inner membrane TMP
Q96TA2	Inner membrane TMP
Q9BSA9	Inner membrane TMP
Q9NQQ7	Inner membrane TMP
Q9P2U8	Inner membrane TMP
Q9UIV8	Inner membrane TMP
Q9Y225	Inner membrane TMP
O43521	Mitochondrium
O94925	Mitochondrium
P35218	Mitochondrium
P41250	Mitochondrium
P49448	Mitochondrium
Q5JTZ9	Mitochondrium
Q7L3V2	Mitochondrium
Q8IXQ9	Mitochondrium
Q969S9	Mitochondrium
Q9BSK4	Mitochondrium
Q9GZQ8	Mitochondrium
Q9H2U2	Mitochondrium
Q9H974	Mitochondrium
Q9NTK1	Mitochondrium
Q9Y3D3	Mitochondrium
Q9Y3E2	Mitochondrium
O75529	Nucleus
P26447	Nucleus
P56693	Nucleus
P57082	Nucleus
Q12972	Nucleus
Q14207	Nucleus
Q15233	Nucleus
Q15911	Nucleus
Q659C4	Nucleus
Q8IXF0	Nucleus
Q8IYA8	Nucleus
Q8NAP8	Nucleus
Q8TF63	Nucleus
Q96AB6	Nucleus
Q96IZ5	Nucleus
Q96MG7	Nucleus
Q96MN9	Nucleus
Q9BRS8	Nucleus
Q9BRX5	Nucleus
Q9H2W2	Nucleus
Q9P0T4	Nucleus
Q9UEE5	Nucleus
Q9UQ35	Nucleus
O00743	Nucleus/cytoplasm shuttling
O14737	Nucleus/cytoplasm shuttling
O15198	Nucleus/cytoplasm shuttling
O43272	Nucleus/cytoplasm shuttling
O60318	Nucleus/cytoplasm shuttling
O60763	Nucleus/cytoplasm shuttling
O75530	Nucleus/cytoplasm shuttling
O76003	Nucleus/cytoplasm shuttling
O95999	Nucleus/cytoplasm shuttling
P00441	Nucleus/cytoplasm shuttling
P05771	Nucleus/cytoplasm shuttling
P11388	Nucleus/cytoplasm shuttling
P14859	Nucleus/cytoplasm shuttling
P16591	Nucleus/cytoplasm shuttling
P28358	Nucleus/cytoplasm shuttling
P35236	Nucleus/cytoplasm shuttling
P41134	Nucleus/cytoplasm shuttling
P48740	Nucleus/cytoplasm shuttling
P51665	Nucleus/cytoplasm shuttling
P54578	Nucleus/cytoplasm shuttling
P60510	Nucleus/cytoplasm shuttling
P60866	Nucleus/cytoplasm shuttling
P61457	Nucleus/cytoplasm shuttling
P63244	Nucleus/cytoplasm shuttling
P78317	Nucleus/cytoplasm shuttling
P78368	Nucleus/cytoplasm shuttling
P98177	Nucleus/cytoplasm shuttling
Q02548	Nucleus/cytoplasm shuttling
Q12800	Nucleus/cytoplasm shuttling
Q16719	Nucleus/cytoplasm shuttling
Q16829	Nucleus/cytoplasm shuttling
Q5XG87	Nucleus/cytoplasm shuttling
Q7RTP6	Nucleus/cytoplasm shuttling
Q7Z6Z7	Nucleus/cytoplasm shuttling
Q7Z7K6	Nucleus/cytoplasm shuttling
Q86YW0	Nucleus/cytoplasm shuttling
Q8IZD2	Nucleus/cytoplasm shuttling
Q8WVZ9	Nucleus/cytoplasm shuttling
Q92547	Nucleus/cytoplasm shuttling
Q92791	Nucleus/cytoplasm shuttling
Q93096	Nucleus/cytoplasm shuttling
Q96EY7	Nucleus/cytoplasm shuttling
Q96FQ6	Nucleus/cytoplasm shuttling
Q96JH7	Nucleus/cytoplasm shuttling
Q96K76	Nucleus/cytoplasm shuttling
Q96RU2	Nucleus/cytoplasm shuttling
Q9BWT1	Nucleus/cytoplasm shuttling
Q9BX46	Nucleus/cytoplasm shuttling
Q9BX66	Nucleus/cytoplasm shuttling
Q9BYX2	Nucleus/cytoplasm shuttling
Q9H3K6	Nucleus/cytoplasm shuttling
Q9NVU0	Nucleus/cytoplasm shuttling
Q9NZ56	Nucleus/cytoplasm shuttling
Q9UJX4	Nucleus/cytoplasm shuttling
Q9UL33	Nucleus/cytoplasm shuttling
Q9ULC6	Nucleus/cytoplasm shuttling
Q9UN81	Nucleus/cytoplasm shuttling
Q9UP65	Nucleus/cytoplasm shuttling
Q9Y5X0	Nucleus/cytoplasm shuttling
A5D8T8	Other intracellular organelle
P01236	Other intracellular organelle
P20783	Other intracellular organelle
P43353	Other intracellular organelle
P51884	Other intracellular organelle
Q02413	Other intracellular organelle
Q3MII6	Other intracellular organelle
Q5T0N5	Other intracellular organelle
Q8TDW5	Other intracellular organelle
Q99538	Other intracellular organelle
Q9H0R1	Other intracellular organelle
Q9H1Y0	Other intracellular organelle
Q9NZZ3	Other intracellular organelle
Q9Y337	Other intracellular organelle
O00478	Plasmamembrane TMP
O14672	Plasmamembrane TMP
O60840	Plasmamembrane TMP
O75899	Plasmamembrane TMP
P00403	Plasmamembrane TMP
P13224	Plasmamembrane TMP
P13726	Plasmamembrane TMP
P16109	Plasmamembrane TMP
P16410	Plasmamembrane TMP
P28476	Plasmamembrane TMP
P30968	Plasmamembrane TMP
P32297	Plasmamembrane TMP
P35346	Plasmamembrane TMP
P35372	Plasmamembrane TMP
P35414	Plasmamembrane TMP
P48051	Plasmamembrane TMP
P48549	Plasmamembrane TMP
P49286	Plasmamembrane TMP
P51636	Plasmamembrane TMP
P57088	Plasmamembrane TMP
P78536	Plasmamembrane TMP
Q01959	Plasmamembrane TMP
Q05940	Plasmamembrane TMP
Q08AE8	Plasmamembrane TMP
Q13585	Plasmamembrane TMP
Q16625	Plasmamembrane TMP
Q1HG43	Plasmamembrane TMP
Q7RTY0	Plasmamembrane TMP
Q86UK0	Plasmamembrane TMP
Q86YD3	Plasmamembrane TMP
Q8IU68	Plasmamembrane TMP
Q8TCZ2	Plasmamembrane TMP
Q8TDW0	Plasmamembrane TMP
Q8WWQ8	Plasmamembrane TMP
Q96JJ7	Plasmamembrane TMP
Q99102	Plasmamembrane TMP
Q9BSA4	Plasmamembrane TMP
Q9GZM5	Plasmamembrane TMP
Q9H3N8	Plasmamembrane TMP
Q9H5V8	Plasmamembrane TMP
Q9HBW9	Plasmamembrane TMP
Q9NPG4	Plasmamembrane TMP
Q9UBY5	Plasmamembrane TMP
Q9UKB5	Plasmamembrane TMP
Q9ULK5	Plasmamembrane TMP
O95870	TMP in unknown membrane
O60307	Unknown
