## Supplementary data files for "Phase-separating fusion proteins drive cancer by dysregulating transcription through ectopic condensates": background_545.tsv

O00522	Cytoskeleton
P02585	Cytoskeleton
P08729	Cytoskeleton
P49023	Cytoskeleton
Q14141	Cytoskeleton
Q15468	Cytoskeleton
Q5T655	Cytoskeleton
Q86XJ1	Cytoskeleton
Q8IYA6	Cytoskeleton
Q8NDM7	Cytoskeleton
Q8NEZ3	Cytoskeleton
Q8WW35	Cytoskeleton
Q9Y6W5	Cytoskeleton
O00471	Cytosol
O43790	Cytosol
O95236	Cytosol
O95749	Cytosol
P23743	Cytosol
P29466	Cytosol
P84074	Cytosol
Q2PPJ7	Cytosol
Q53GA4	Cytosol
Q5W0B1	Cytosol
Q6P2P2	Cytosol
Q6YHU6	Cytosol
Q7RTU4	Cytosol
Q99576	Cytosol
Q9BS40	Cytosol
Q9H6S1	Cytosol
Q9HAV0	Cytosol
Q9NPG2	Cytosol
Q9UET6	Cytosol
Q9UI10	Cytosol
P20810	ER
Q15293	ER
Q2TAZ0	ER
Q86YB8	ER
Q96NR8	ER
Q9BZR6	ER
Q8NFW1	Extracellular
O14910	Extracellular vesicle
O95267	Golgi
Q92520	Golgi
Q96AA8	Golgi
Q96KG9	Golgi
Q96SU4	Golgi
Q9BQS8	Golgi
Q9HAS0	Golgi
Q9HC29	Golgi
A8CG34	Inner membrane TMP
O15270	Inner membrane TMP
O43819	Inner membrane TMP
O75908	Inner membrane TMP
O76024	Inner membrane TMP
P00156	Inner membrane TMP
P11511	Inner membrane TMP
P35504	Inner membrane TMP
P35575	Inner membrane TMP
P52848	Inner membrane TMP
P57727	Inner membrane TMP
Q16739	Inner membrane TMP
Q6NTF9	Inner membrane TMP
Q7LFX5	Inner membrane TMP
Q7Z4T8	Inner membrane TMP
Q8IWA4	Inner membrane TMP
Q8N386	Inner membrane TMP
Q8NDX2	Inner membrane TMP
Q8TC57	Inner membrane TMP
Q8WTX9	Inner membrane TMP
Q96AQ8	Inner membrane TMP
Q96IW7	Inner membrane TMP
Q96T53	Inner membrane TMP
Q9NX14	Inner membrane TMP
Q9NYP7	Inner membrane TMP
Q9P0U1	Inner membrane TMP
Q9UBQ6	Inner membrane TMP
Q9ULH0	Inner membrane TMP
Q9Y663	Inner membrane TMP
O15382	Mitochondrium
O95847	Mitochondrium
Q5T9A4	Mitochondrium
Q6NUN0	Mitochondrium
Q7L592	Mitochondrium
Q7L5Y1	Mitochondrium
Q8N159	Mitochondrium
Q8NI60	Mitochondrium
Q92934	Mitochondrium
Q96PG8	Mitochondrium
Q9BUE6	Mitochondrium
Q9H3J6	Mitochondrium
Q9HAC7	Mitochondrium
Q9NWS8	Mitochondrium
Q9UHN1	Mitochondrium
Q9UI32	Mitochondrium
A6NMY6	Nucleus
O15047	Nucleus
O75618	Nucleus
O75928	Nucleus
O95777	Nucleus
P05452	Nucleus
P14652	Nucleus
P17021	Nucleus
Q08AG5	Nucleus
Q13263	Nucleus
Q5TKA1	Nucleus
Q8IZC7	Nucleus
Q8IZX4	Nucleus
Q8NCP5	Nucleus
Q8NI27	Nucleus
Q8WY54	Nucleus
Q96AB6	Nucleus
Q96G25	Nucleus
Q96KK5	Nucleus
Q9BUJ2	Nucleus
Q9BUU2	Nucleus
Q9UBL3	Nucleus
Q9UL40	Nucleus
O14558	Nucleus/cytoplasm shuttling
O43264	Nucleus/cytoplasm shuttling
O94874	Nucleus/cytoplasm shuttling
P05937	Nucleus/cytoplasm shuttling
P09067	Nucleus/cytoplasm shuttling
P0C5Z0	Nucleus/cytoplasm shuttling
P0CG30	Nucleus/cytoplasm shuttling
P14373	Nucleus/cytoplasm shuttling
P19784	Nucleus/cytoplasm shuttling
P20248	Nucleus/cytoplasm shuttling
P21953	Nucleus/cytoplasm shuttling
P29803	Nucleus/cytoplasm shuttling
P42772	Nucleus/cytoplasm shuttling
P46108	Nucleus/cytoplasm shuttling
P49450	Nucleus/cytoplasm shuttling
P55210	Nucleus/cytoplasm shuttling
P60842	Nucleus/cytoplasm shuttling
P61011	Nucleus/cytoplasm shuttling
P61086	Nucleus/cytoplasm shuttling
P61088	Nucleus/cytoplasm shuttling
P62888	Nucleus/cytoplasm shuttling
P82933	Nucleus/cytoplasm shuttling
Q08378	Nucleus/cytoplasm shuttling
Q13131	Nucleus/cytoplasm shuttling
Q13315	Nucleus/cytoplasm shuttling
Q13418	Nucleus/cytoplasm shuttling
Q13425	Nucleus/cytoplasm shuttling
Q13554	Nucleus/cytoplasm shuttling
Q13643	Nucleus/cytoplasm shuttling
Q13886	Nucleus/cytoplasm shuttling
Q14494	Nucleus/cytoplasm shuttling
Q15046	Nucleus/cytoplasm shuttling
Q15542	Nucleus/cytoplasm shuttling
Q29RF7	Nucleus/cytoplasm shuttling
Q6UX06	Nucleus/cytoplasm shuttling
Q86V97	Nucleus/cytoplasm shuttling
Q8IVU3	Nucleus/cytoplasm shuttling
Q8N1N5	Nucleus/cytoplasm shuttling
Q8NCD3	Nucleus/cytoplasm shuttling
Q96MT3	Nucleus/cytoplasm shuttling
Q96SB3	Nucleus/cytoplasm shuttling
Q9BV47	Nucleus/cytoplasm shuttling
Q9BYG4	Nucleus/cytoplasm shuttling
Q9H0A6	Nucleus/cytoplasm shuttling
Q9HCM4	Nucleus/cytoplasm shuttling
Q9HCN4	Nucleus/cytoplasm shuttling
Q9NP79	Nucleus/cytoplasm shuttling
Q9NQ88	Nucleus/cytoplasm shuttling
Q9NR20	Nucleus/cytoplasm shuttling
Q9NR21	Nucleus/cytoplasm shuttling
Q9UIK4	Nucleus/cytoplasm shuttling
Q9UJ68	Nucleus/cytoplasm shuttling
Q9UKK6	Nucleus/cytoplasm shuttling
Q9UNL4	Nucleus/cytoplasm shuttling
Q9UNS2	Nucleus/cytoplasm shuttling
Q9UPN7	Nucleus/cytoplasm shuttling
Q9Y4G2	Nucleus/cytoplasm shuttling
Q9Y6K9	Nucleus/cytoplasm shuttling
Q9Y6Y0	Nucleus/cytoplasm shuttling
P02763	Other intracellular organelle
P17900	Other intracellular organelle
P46976	Other intracellular organelle
P55259	Other intracellular organelle
Q05513	Other intracellular organelle
Q6BDI9	Other intracellular organelle
Q8IV04	Other intracellular organelle
Q99983	Other intracellular organelle
Q9BX10	Other intracellular organelle
Q9H0R1	Other intracellular organelle
Q9NP90	Other intracellular organelle
Q9UHG3	Other intracellular organelle
Q9Y3C0	Other intracellular organelle
Q9Y577	Other intracellular organelle
O00555	Plasmamembrane TMP
O14511	Plasmamembrane TMP
O15146	Plasmamembrane TMP
O15244	Plasmamembrane TMP
O43506	Plasmamembrane TMP
O75309	Plasmamembrane TMP
O75762	Plasmamembrane TMP
O95754	Plasmamembrane TMP
P04001	Plasmamembrane TMP
P05023	Plasmamembrane TMP
P14410	Plasmamembrane TMP
P16671	Plasmamembrane TMP
P17787	Plasmamembrane TMP
P19075	Plasmamembrane TMP
P35367	Plasmamembrane TMP
P36021	Plasmamembrane TMP
P41597	Plasmamembrane TMP
P48067	Plasmamembrane TMP
P48960	Plasmamembrane TMP
P51582	Plasmamembrane TMP
P51801	Plasmamembrane TMP
P52803	Plasmamembrane TMP
P56746	Plasmamembrane TMP
Q12864	Plasmamembrane TMP
Q14563	Plasmamembrane TMP
Q16478	Plasmamembrane TMP
Q16558	Plasmamembrane TMP
Q496J9	Plasmamembrane TMP
Q5DX21	Plasmamembrane TMP
Q8IVQ6	Plasmamembrane TMP
Q8N370	Plasmamembrane TMP
Q8N4L2	Plasmamembrane TMP
Q8NAU1	Plasmamembrane TMP
Q8WXG6	Plasmamembrane TMP
Q99985	Plasmamembrane TMP
Q9C0H2	Plasmamembrane TMP
Q9H013	Plasmamembrane TMP
Q9H252	Plasmamembrane TMP
Q9H2S1	Plasmamembrane TMP
Q9NQ40	Plasmamembrane TMP
Q9NQX7	Plasmamembrane TMP
Q9NT68	Plasmamembrane TMP
Q9NZC3	Plasmamembrane TMP
Q9P241	Plasmamembrane TMP
Q9ULD8	Plasmamembrane TMP
Q9NW97	TMP in unknown membrane
Q96NT3	Unknown
