## Supplementary data files for "Phase-separating fusion proteins drive cancer by dysregulating transcription through ectopic condensates": background_546.tsv

A7E2Y1	Cytoskeleton
P13646	Cytoskeleton
Q07283	Cytoskeleton
Q4AC94	Cytoskeleton
Q86VH2	Cytoskeleton
Q8NEV4	Cytoskeleton
Q8NFJ9	Cytoskeleton
Q96EX3	Cytoskeleton
Q96GD0	Cytoskeleton
Q9BR76	Cytoskeleton
Q9P0V9	Cytoskeleton
Q9UJD0	Cytoskeleton
Q9Y6Q1	Cytoskeleton
O60609	Cytosol
O75031	Cytosol
O95466	Cytosol
P16050	Cytosol
P21781	Cytosol
P42898	Cytosol
P46019	Cytosol
P50502	Cytosol
P53582	Cytosol
P55075	Cytosol
P69892	Cytosol
Q12882	Cytosol
Q6PKX4	Cytosol
Q8NHU6	Cytosol
Q8WXA3	Cytosol
Q96FA3	Cytosol
Q9BXL7	Cytosol
Q9BZM1	Cytosol
Q9BZX4	Cytosol
Q9NT62	Cytosol
O15232	ER
P00387	ER
P09913	ER
P16333	ER
Q6P988	ER
Q96NT0	ER
P10092	Extracellular
Q96PD5	Extracellular vesicle
O43150	Golgi
Q08AD1	Golgi
Q7LGA3	Golgi
Q7Z5G4	Golgi
Q8NDH6	Golgi
Q9NX02	Golgi
Q9UMZ2	Golgi
Q9Y2V7	Golgi
O95772	Inner membrane TMP
P56556	Inner membrane TMP
Q09327	Inner membrane TMP
Q16394	Inner membrane TMP
Q16821	Inner membrane TMP
Q6P1Q0	Inner membrane TMP
Q6QHC5	Inner membrane TMP
Q6ZMG9	Inner membrane TMP
Q86UD3	Inner membrane TMP
Q86VD7	Inner membrane TMP
Q8IY49	Inner membrane TMP
Q8NBI6	Inner membrane TMP
Q8NHX9	Inner membrane TMP
Q8TBG9	Inner membrane TMP
Q92504	Inner membrane TMP
Q969W1	Inner membrane TMP
Q96D59	Inner membrane TMP
Q96JF0	Inner membrane TMP
Q96T53	Inner membrane TMP
Q9BSE2	Inner membrane TMP
Q9BVV7	Inner membrane TMP
Q9H6R6	Inner membrane TMP
Q9HCU5	Inner membrane TMP
Q9HD20	Inner membrane TMP
Q9P003	Inner membrane TMP
Q9UEU0	Inner membrane TMP
Q9UKV5	Inner membrane TMP
Q9UQ90	Inner membrane TMP
Q9Y5L2	Inner membrane TMP
P14920	Mitochondrium
P19099	Mitochondrium
P82930	Mitochondrium
Q16595	Mitochondrium
Q16798	Mitochondrium
Q6IN84	Mitochondrium
Q6KCM7	Mitochondrium
Q7L2E3	Mitochondrium
Q8N0V3	Mitochondrium
Q8N0X4	Mitochondrium
Q969Y2	Mitochondrium
Q96E11	Mitochondrium
Q9H0U6	Mitochondrium
Q9P032	Mitochondrium
Q9Y234	Mitochondrium
Q9Y6J8	Mitochondrium
O43439	Nucleus
O43447	Nucleus
O75478	Nucleus
P16519	Nucleus
P35637	Nucleus
P43358	Nucleus
Q14331	Nucleus
Q14692	Nucleus
Q15648	Nucleus
Q15772	Nucleus
Q5VTD9	Nucleus
Q86U44	Nucleus
Q8N2R0	Nucleus
Q8NFW5	Nucleus
Q8WYA1	Nucleus
Q92878	Nucleus
Q96EK7	Nucleus
Q96IS3	Nucleus
Q9BUH6	Nucleus
Q9H0U9	Nucleus
Q9HC52	Nucleus
Q9UBD0	Nucleus
Q9UQ35	Nucleus
O15247	Nucleus/cytoplasm shuttling
O15392	Nucleus/cytoplasm shuttling
O43781	Nucleus/cytoplasm shuttling
O76054	Nucleus/cytoplasm shuttling
O95948	Nucleus/cytoplasm shuttling
O96017	Nucleus/cytoplasm shuttling
P04053	Nucleus/cytoplasm shuttling
P07327	Nucleus/cytoplasm shuttling
P13010	Nucleus/cytoplasm shuttling
P13196	Nucleus/cytoplasm shuttling
P17174	Nucleus/cytoplasm shuttling
P25963	Nucleus/cytoplasm shuttling
P40121	Nucleus/cytoplasm shuttling
P42226	Nucleus/cytoplasm shuttling
P50748	Nucleus/cytoplasm shuttling
P54619	Nucleus/cytoplasm shuttling
P55735	Nucleus/cytoplasm shuttling
P83436	Nucleus/cytoplasm shuttling
P98170	Nucleus/cytoplasm shuttling
Q05209	Nucleus/cytoplasm shuttling
Q06587	Nucleus/cytoplasm shuttling
Q06830	Nucleus/cytoplasm shuttling
Q13283	Nucleus/cytoplasm shuttling
Q13887	Nucleus/cytoplasm shuttling
Q14145	Nucleus/cytoplasm shuttling
Q14397	Nucleus/cytoplasm shuttling
Q16576	Nucleus/cytoplasm shuttling
Q4JDL3	Nucleus/cytoplasm shuttling
Q502W6	Nucleus/cytoplasm shuttling
Q53GL7	Nucleus/cytoplasm shuttling
Q5HYK7	Nucleus/cytoplasm shuttling
Q5TDH0	Nucleus/cytoplasm shuttling
Q5VYS8	Nucleus/cytoplasm shuttling
Q6ICB0	Nucleus/cytoplasm shuttling
Q6IE81	Nucleus/cytoplasm shuttling
Q8IW41	Nucleus/cytoplasm shuttling
Q8IX03	Nucleus/cytoplasm shuttling
Q8WXU2	Nucleus/cytoplasm shuttling
Q92540	Nucleus/cytoplasm shuttling
Q92624	Nucleus/cytoplasm shuttling
Q96A70	Nucleus/cytoplasm shuttling
Q99417	Nucleus/cytoplasm shuttling
Q99547	Nucleus/cytoplasm shuttling
Q9BQ04	Nucleus/cytoplasm shuttling
Q9BQ95	Nucleus/cytoplasm shuttling
Q9BQG2	Nucleus/cytoplasm shuttling
Q9BVC4	Nucleus/cytoplasm shuttling
Q9BW62	Nucleus/cytoplasm shuttling
Q9BY77	Nucleus/cytoplasm shuttling
Q9BZE4	Nucleus/cytoplasm shuttling
Q9GZT9	Nucleus/cytoplasm shuttling
Q9GZZ9	Nucleus/cytoplasm shuttling
Q9H2K2	Nucleus/cytoplasm shuttling
Q9H840	Nucleus/cytoplasm shuttling
Q9NTI5	Nucleus/cytoplasm shuttling
Q9UBK8	Nucleus/cytoplasm shuttling
Q9ULJ3	Nucleus/cytoplasm shuttling
Q9UMS4	Nucleus/cytoplasm shuttling
Q9Y6H3	Nucleus/cytoplasm shuttling
O60259	Other intracellular organelle
O60683	Other intracellular organelle
P07585	Other intracellular organelle
P13928	Other intracellular organelle
P19652	Other intracellular organelle
P35125	Other intracellular organelle
Q15907	Other intracellular organelle
Q86XE0	Other intracellular organelle
Q8TDH9	Other intracellular organelle
Q8WTW4	Other intracellular organelle
Q92783	Other intracellular organelle
Q9GZM7	Other intracellular organelle
Q9UHA4	Other intracellular organelle
Q9Y5X9	Other intracellular organelle
O15126	Plasmamembrane TMP
O15162	Plasmamembrane TMP
O43493	Plasmamembrane TMP
O75473	Plasmamembrane TMP
O95907	Plasmamembrane TMP
P04234	Plasmamembrane TMP
P08887	Plasmamembrane TMP
P09693	Plasmamembrane TMP
P19256	Plasmamembrane TMP
P22459	Plasmamembrane TMP
P27701	Plasmamembrane TMP
P36544	Plasmamembrane TMP
P39656	Plasmamembrane TMP
P42263	Plasmamembrane TMP
P42658	Plasmamembrane TMP
P43115	Plasmamembrane TMP
P46093	Plasmamembrane TMP
P63027	Plasmamembrane TMP
P78380	Plasmamembrane TMP
P98155	Plasmamembrane TMP
Q04941	Plasmamembrane TMP
Q13705	Plasmamembrane TMP
Q13733	Plasmamembrane TMP
Q16288	Plasmamembrane TMP
Q16819	Plasmamembrane TMP
Q2M3R5	Plasmamembrane TMP
Q5ZPR3	Plasmamembrane TMP
Q68D85	Plasmamembrane TMP
Q6UW56	Plasmamembrane TMP
Q6UX01	Plasmamembrane TMP
Q6UXG2	Plasmamembrane TMP
Q6ZVN8	Plasmamembrane TMP
Q86SS6	Plasmamembrane TMP
Q8NER1	Plasmamembrane TMP
Q96NY8	Plasmamembrane TMP
Q96T55	Plasmamembrane TMP
Q9BUF7	Plasmamembrane TMP
Q9BVT8	Plasmamembrane TMP
Q9HD43	Plasmamembrane TMP
Q9NYW0	Plasmamembrane TMP
Q9UI33	Plasmamembrane TMP
Q9UIR0	Plasmamembrane TMP
Q9UPY5	Plasmamembrane TMP
Q9UQC9	Plasmamembrane TMP
Q9Y267	Plasmamembrane TMP
Q8WY98	TMP in unknown membrane
Q6ISU1	Unknown
