## Supplementary data files for "Phase-separating fusion proteins drive cancer by dysregulating transcription through ectopic condensates": background_547.tsv

O94844	Cytoskeleton
O95678	Cytoskeleton
P16452	Cytoskeleton
P62736	Cytoskeleton
Q04695	Cytoskeleton
Q7Z406	Cytoskeleton
Q8IXS2	Cytoskeleton
Q8IZW8	Cytoskeleton
Q8NA56	Cytoskeleton
Q8WYJ6	Cytoskeleton
Q9UG01	Cytoskeleton
Q9Y6Q1	Cytoskeleton
Q9Y6V0	Cytoskeleton
O43432	Cytosol
O60294	Cytosol
O94822	Cytosol
P13929	Cytosol
P15882	Cytosol
P17752	Cytosol
P18054	Cytosol
P26639	Cytosol
P32929	Cytosol
P42898	Cytosol
P43166	Cytosol
Q01415	Cytosol
Q08881	Cytosol
Q6ZT98	Cytosol
Q8IYB7	Cytosol
Q96B97	Cytosol
Q9H6S1	Cytosol
Q9NRN7	Cytosol
Q9UI08	Cytosol
Q9Y4F1	Cytosol
P07099	ER
P08686	ER
P0DP58	ER
P61923	ER
Q7Z4N8	ER
Q9NYU1	ER
P00739	Extracellular
P81605	Extracellular vesicle
O75843	Golgi
P16870	Golgi
P61647	Golgi
P62491	Golgi
Q05084	Golgi
Q15139	Golgi
Q8IZE3	Golgi
Q96PP8	Golgi
O43174	Inner membrane TMP
O43462	Inner membrane TMP
O43916	Inner membrane TMP
O75063	Inner membrane TMP
O95248	Inner membrane TMP
P49069	Inner membrane TMP
P51993	Inner membrane TMP
Q15797	Inner membrane TMP
Q3T906	Inner membrane TMP
Q5XKP0	Inner membrane TMP
Q6ZNB7	Inner membrane TMP
Q7Z419	Inner membrane TMP
Q86W10	Inner membrane TMP
Q8N682	Inner membrane TMP
Q8TED4	Inner membrane TMP
Q8WUD6	Inner membrane TMP
Q8WXF7	Inner membrane TMP
Q96BZ4	Inner membrane TMP
Q96BZ9	Inner membrane TMP
Q96D05	Inner membrane TMP
Q96DX8	Inner membrane TMP
Q96SL1	Inner membrane TMP
Q99442	Inner membrane TMP
Q99941	Inner membrane TMP
Q9HA82	Inner membrane TMP
Q9HD20	Inner membrane TMP
Q9UG22	Inner membrane TMP
Q9UQ53	Inner membrane TMP
Q9Y512	Inner membrane TMP
O75094	Mitochondrium
O75616	Mitochondrium
O75936	Mitochondrium
P18859	Mitochondrium
P50336	Mitochondrium
P54886	Mitochondrium
P55851	Mitochondrium
Q38SD2	Mitochondrium
Q5HYK3	Mitochondrium
Q6SZW1	Mitochondrium
Q86WA6	Mitochondrium
Q8WVM0	Mitochondrium
Q96E11	Mitochondrium
Q96EL3	Mitochondrium
Q9BWD1	Mitochondrium
Q9NWQ9	Mitochondrium
O00472	Nucleus
O95104	Nucleus
P0DMW2	Nucleus
P17024	Nucleus
P35637	Nucleus
Q15022	Nucleus
Q15714	Nucleus
Q5BKZ1	Nucleus
Q659C4	Nucleus
Q6DN90	Nucleus
Q6NSI4	Nucleus
Q6PCD5	Nucleus
Q6PJG6	Nucleus
Q86YI8	Nucleus
Q8NEQ6	Nucleus
Q92759	Nucleus
Q99590	Nucleus
Q9BWG6	Nucleus
Q9NVX2	Nucleus
Q9UBC0	Nucleus
Q9UIG0	Nucleus
Q9UPE1	Nucleus
Q9Y4E5	Nucleus
A0A140G945	Nucleus/cytoplasm shuttling
O00764	Nucleus/cytoplasm shuttling
O60759	Nucleus/cytoplasm shuttling
O75365	Nucleus/cytoplasm shuttling
O95721	Nucleus/cytoplasm shuttling
P0DMV9	Nucleus/cytoplasm shuttling
P18848	Nucleus/cytoplasm shuttling
P29074	Nucleus/cytoplasm shuttling
P30305	Nucleus/cytoplasm shuttling
P31327	Nucleus/cytoplasm shuttling
P35520	Nucleus/cytoplasm shuttling
P41227	Nucleus/cytoplasm shuttling
P42224	Nucleus/cytoplasm shuttling
P46109	Nucleus/cytoplasm shuttling
P46199	Nucleus/cytoplasm shuttling
P46379	Nucleus/cytoplasm shuttling
P49773	Nucleus/cytoplasm shuttling
P51608	Nucleus/cytoplasm shuttling
P51955	Nucleus/cytoplasm shuttling
P62249	Nucleus/cytoplasm shuttling
P62424	Nucleus/cytoplasm shuttling
Q04323	Nucleus/cytoplasm shuttling
Q12778	Nucleus/cytoplasm shuttling
Q12899	Nucleus/cytoplasm shuttling
Q13227	Nucleus/cytoplasm shuttling
Q14980	Nucleus/cytoplasm shuttling
Q15058	Nucleus/cytoplasm shuttling
Q16222	Nucleus/cytoplasm shuttling
Q2TAK8	Nucleus/cytoplasm shuttling
Q53HC0	Nucleus/cytoplasm shuttling
Q5TCY1	Nucleus/cytoplasm shuttling
Q6DJT9	Nucleus/cytoplasm shuttling
Q6P5Z2	Nucleus/cytoplasm shuttling
Q6PGP7	Nucleus/cytoplasm shuttling
Q7Z2Z1	Nucleus/cytoplasm shuttling
Q86TM3	Nucleus/cytoplasm shuttling
Q8IU60	Nucleus/cytoplasm shuttling
Q8IXW0	Nucleus/cytoplasm shuttling
Q8IY92	Nucleus/cytoplasm shuttling
Q8NDN9	Nucleus/cytoplasm shuttling
Q8NHG8	Nucleus/cytoplasm shuttling
Q8WWI1	Nucleus/cytoplasm shuttling
Q8WYA6	Nucleus/cytoplasm shuttling
Q96BN2	Nucleus/cytoplasm shuttling
Q96GS6	Nucleus/cytoplasm shuttling
Q99675	Nucleus/cytoplasm shuttling
Q9H1J1	Nucleus/cytoplasm shuttling
Q9HB90	Nucleus/cytoplasm shuttling
Q9NRR6	Nucleus/cytoplasm shuttling
Q9P0V3	Nucleus/cytoplasm shuttling
Q9UHG0	Nucleus/cytoplasm shuttling
Q9UHV9	Nucleus/cytoplasm shuttling
Q9UJY5	Nucleus/cytoplasm shuttling
Q9ULL8	Nucleus/cytoplasm shuttling
Q9UNP9	Nucleus/cytoplasm shuttling
Q9Y295	Nucleus/cytoplasm shuttling
Q9Y5B0	Nucleus/cytoplasm shuttling
Q9Y5Z7	Nucleus/cytoplasm shuttling
Q9Y615	Nucleus/cytoplasm shuttling
O14594	Other intracellular organelle
O14964	Other intracellular organelle
O76096	Other intracellular organelle
P28676	Other intracellular organelle
P31997	Other intracellular organelle
P53602	Other intracellular organelle
Q12891	Other intracellular organelle
Q16769	Other intracellular organelle
Q3MII6	Other intracellular organelle
Q5SW96	Other intracellular organelle
Q8IZ07	Other intracellular organelle
Q96P53	Other intracellular organelle
Q9HD89	Other intracellular organelle
Q9UMR5	Other intracellular organelle
D3W0D1	Plasmamembrane TMP
O00478	Plasmamembrane TMP
O14520	Plasmamembrane TMP
O43760	Plasmamembrane TMP
O75078	Plasmamembrane TMP
O75841	Plasmamembrane TMP
O76090	Plasmamembrane TMP
P01893	Plasmamembrane TMP
P04233	Plasmamembrane TMP
P08174	Plasmamembrane TMP
P08887	Plasmamembrane TMP
P15328	Plasmamembrane TMP
P16444	Plasmamembrane TMP
P16871	Plasmamembrane TMP
P21964	Plasmamembrane TMP
P30939	Plasmamembrane TMP
P48509	Plasmamembrane TMP
P50052	Plasmamembrane TMP
P54284	Plasmamembrane TMP
Q01668	Plasmamembrane TMP
Q02763	Plasmamembrane TMP
Q12797	Plasmamembrane TMP
Q12836	Plasmamembrane TMP
Q13003	Plasmamembrane TMP
Q15546	Plasmamembrane TMP
Q2M3R5	Plasmamembrane TMP
Q658P3	Plasmamembrane TMP
Q6U736	Plasmamembrane TMP
Q7Z3J2	Plasmamembrane TMP
Q86Y34	Plasmamembrane TMP
Q8TCT7	Plasmamembrane TMP
Q96AJ9	Plasmamembrane TMP
Q96KK3	Plasmamembrane TMP
Q96QE2	Plasmamembrane TMP
Q99735	Plasmamembrane TMP
Q9BQS2	Plasmamembrane TMP
Q9BUN8	Plasmamembrane TMP
Q9H3S3	Plasmamembrane TMP
Q9HBB8	Plasmamembrane TMP
Q9HBT6	Plasmamembrane TMP
Q9NPA1	Plasmamembrane TMP
Q9NPD5	Plasmamembrane TMP
Q9NY25	Plasmamembrane TMP
Q9NYW0	Plasmamembrane TMP
Q9UNW8	Plasmamembrane TMP
Q5BJH2	TMP in unknown membrane
P53673	Unknown
