## Supplementary data files for "Phase-separating fusion proteins drive cancer by dysregulating transcription through ectopic condensates": background_548.tsv

O60890	Cytoskeleton
P17600	Cytoskeleton
P37802	Cytoskeleton
Q3SY00	Cytoskeleton
Q4AC94	Cytoskeleton
Q8NEH6	Cytoskeleton
Q8TCI5	Cytoskeleton
Q8WXR4	Cytoskeleton
Q96AE7	Cytoskeleton
Q96RT8	Cytoskeleton
Q99570	Cytoskeleton
Q9H0F7	Cytoskeleton
Q9Y547	Cytoskeleton
A4D126	Cytosol
A6NDB9	Cytosol
O76080	Cytosol
P02100	Cytosol
P08567	Cytosol
P15056	Cytosol
P30679	Cytosol
P40123	Cytosol
P42566	Cytosol
P51160	Cytosol
P60410	Cytosol
Q13319	Cytosol
Q8TAG9	Cytosol
Q92569	Cytosol
Q969H4	Cytosol
Q96LR2	Cytosol
Q9BYD5	Cytosol
Q9NV70	Cytosol
Q9Y3S1	Cytosol
Q9Y617	Cytosol
P02765	ER
P33260	ER
P61019	ER
Q8IVL6	ER
Q9NQW1	ER
Q9NWM8	ER
Q6KF10	Extracellular
P12955	Extracellular vesicle
Q14746	Golgi
Q15036	Golgi
Q5T5U3	Golgi
Q7Z7M8	Golgi
Q96DA2	Golgi
Q96I15	Golgi
Q9NPB3	Golgi
Q9Y6B7	Golgi
A8MVW5	Inner membrane TMP
O00198	Inner membrane TMP
O00631	Inner membrane TMP
O14653	Inner membrane TMP
O15342	Inner membrane TMP
O43286	Inner membrane TMP
O75072	Inner membrane TMP
O95140	Inner membrane TMP
O95202	Inner membrane TMP
P03915	Inner membrane TMP
P13631	Inner membrane TMP
P14406	Inner membrane TMP
P20815	Inner membrane TMP
P35504	Inner membrane TMP
P37268	Inner membrane TMP
P51993	Inner membrane TMP
Q11128	Inner membrane TMP
Q12983	Inner membrane TMP
Q2M3T9	Inner membrane TMP
Q8NCL4	Inner membrane TMP
Q8NHX9	Inner membrane TMP
Q969S0	Inner membrane TMP
Q969S6	Inner membrane TMP
Q96AG3	Inner membrane TMP
Q96TC7	Inner membrane TMP
Q9BV10	Inner membrane TMP
Q9UBV2	Inner membrane TMP
Q9UG22	Inner membrane TMP
Q9Y5U4	Inner membrane TMP
A6NFY7	Mitochondrium
O15382	Mitochondrium
P55957	Mitochondrium
Q13057	Mitochondrium
Q16798	Mitochondrium
Q8N465	Mitochondrium
Q8N4E7	Mitochondrium
Q8WXI4	Mitochondrium
Q96DX5	Mitochondrium
Q9BVL4	Mitochondrium
Q9H5Q4	Mitochondrium
Q9NUB1	Mitochondrium
Q9NWX6	Mitochondrium
Q9NYY8	Mitochondrium
Q9UHK6	Mitochondrium
Q9Y399	Mitochondrium
O14529	Nucleus
O15151	Nucleus
O43435	Nucleus
O95935	Nucleus
P07992	Nucleus
P0DPB6	Nucleus
P35251	Nucleus
P47928	Nucleus
P55209	Nucleus
P56182	Nucleus
Q0VG99	Nucleus
Q14676	Nucleus
Q15059	Nucleus
Q15672	Nucleus
Q6P1X5	Nucleus
Q92570	Nucleus
Q92993	Nucleus
Q9C098	Nucleus
Q9NQZ2	Nucleus
Q9NXR8	Nucleus
Q9UHC1	Nucleus
Q9UKY1	Nucleus
Q9UPS6	Nucleus
O15527	Nucleus/cytoplasm shuttling
O43248	Nucleus/cytoplasm shuttling
O60760	Nucleus/cytoplasm shuttling
O76027	Nucleus/cytoplasm shuttling
O95400	Nucleus/cytoplasm shuttling
P00325	Nucleus/cytoplasm shuttling
P08151	Nucleus/cytoplasm shuttling
P0C1S8	Nucleus/cytoplasm shuttling
P14317	Nucleus/cytoplasm shuttling
P16083	Nucleus/cytoplasm shuttling
P20339	Nucleus/cytoplasm shuttling
P21359	Nucleus/cytoplasm shuttling
P31948	Nucleus/cytoplasm shuttling
P41220	Nucleus/cytoplasm shuttling
P43364	Nucleus/cytoplasm shuttling
P45984	Nucleus/cytoplasm shuttling
P52564	Nucleus/cytoplasm shuttling
P54845	Nucleus/cytoplasm shuttling
P61011	Nucleus/cytoplasm shuttling
P62277	Nucleus/cytoplasm shuttling
Q01804	Nucleus/cytoplasm shuttling
Q04724	Nucleus/cytoplasm shuttling
Q12899	Nucleus/cytoplasm shuttling
Q12986	Nucleus/cytoplasm shuttling
Q13535	Nucleus/cytoplasm shuttling
Q14004	Nucleus/cytoplasm shuttling
Q14191	Nucleus/cytoplasm shuttling
Q15654	Nucleus/cytoplasm shuttling
Q29RF7	Nucleus/cytoplasm shuttling
Q5RKV6	Nucleus/cytoplasm shuttling
Q6P1N0	Nucleus/cytoplasm shuttling
Q86T24	Nucleus/cytoplasm shuttling
Q86YF9	Nucleus/cytoplasm shuttling
Q8IVU3	Nucleus/cytoplasm shuttling
Q8NCN4	Nucleus/cytoplasm shuttling
Q8TAS1	Nucleus/cytoplasm shuttling
Q92575	Nucleus/cytoplasm shuttling
Q96JI7	Nucleus/cytoplasm shuttling
Q96P71	Nucleus/cytoplasm shuttling
Q96PP9	Nucleus/cytoplasm shuttling
Q96Q89	Nucleus/cytoplasm shuttling
Q96RU2	Nucleus/cytoplasm shuttling
Q99816	Nucleus/cytoplasm shuttling
Q99829	Nucleus/cytoplasm shuttling
Q99966	Nucleus/cytoplasm shuttling
Q9BW62	Nucleus/cytoplasm shuttling
Q9BWF3	Nucleus/cytoplasm shuttling
Q9BXS6	Nucleus/cytoplasm shuttling
Q9BXW9	Nucleus/cytoplasm shuttling
Q9BZF3	Nucleus/cytoplasm shuttling
Q9H223	Nucleus/cytoplasm shuttling
Q9H8N7	Nucleus/cytoplasm shuttling
Q9NTI5	Nucleus/cytoplasm shuttling
Q9UIL1	Nucleus/cytoplasm shuttling
Q9UL18	Nucleus/cytoplasm shuttling
Q9UNI6	Nucleus/cytoplasm shuttling
Q9Y2G2	Nucleus/cytoplasm shuttling
Q9Y4X5	Nucleus/cytoplasm shuttling
Q9Y6H3	Nucleus/cytoplasm shuttling
O43147	Other intracellular organelle
O60938	Other intracellular organelle
O75487	Other intracellular organelle
P01236	Other intracellular organelle
P05089	Other intracellular organelle
P20783	Other intracellular organelle
P51888	Other intracellular organelle
P62330	Other intracellular organelle
Q13367	Other intracellular organelle
Q6UWY2	Other intracellular organelle
Q6ZNE9	Other intracellular organelle
Q96L33	Other intracellular organelle
Q9UKS6	Other intracellular organelle
Q9Y6I3	Other intracellular organelle
O14944	Plasmamembrane TMP
O60423	Plasmamembrane TMP
P01833	Plasmamembrane TMP
P21731	Plasmamembrane TMP
P26006	Plasmamembrane TMP
P30301	Plasmamembrane TMP
P48549	Plasmamembrane TMP
P51790	Plasmamembrane TMP
P52798	Plasmamembrane TMP
P56199	Plasmamembrane TMP
P56748	Plasmamembrane TMP
Q07837	Plasmamembrane TMP
Q12809	Plasmamembrane TMP
Q14114	Plasmamembrane TMP
Q14832	Plasmamembrane TMP
Q15743	Plasmamembrane TMP
Q16515	Plasmamembrane TMP
Q16819	Plasmamembrane TMP
Q16849	Plasmamembrane TMP
Q496F6	Plasmamembrane TMP
Q68CP4	Plasmamembrane TMP
Q6PEY1	Plasmamembrane TMP
Q86VB7	Plasmamembrane TMP
Q8N126	Plasmamembrane TMP
Q8NEC5	Plasmamembrane TMP
Q8NFA2	Plasmamembrane TMP
Q92838	Plasmamembrane TMP
Q92952	Plasmamembrane TMP
Q96DU3	Plasmamembrane TMP
Q96KG7	Plasmamembrane TMP
Q96LA6	Plasmamembrane TMP
Q99835	Plasmamembrane TMP
Q9BQE4	Plasmamembrane TMP
Q9BZF1	Plasmamembrane TMP
Q9H2U9	Plasmamembrane TMP
Q9H8M5	Plasmamembrane TMP
Q9HBW1	Plasmamembrane TMP
Q9HCM3	Plasmamembrane TMP
Q9NZG7	Plasmamembrane TMP
Q9UKJ8	Plasmamembrane TMP
Q9UMF0	Plasmamembrane TMP
Q9Y287	Plasmamembrane TMP
Q9Y548	Plasmamembrane TMP
Q9Y666	Plasmamembrane TMP
Q9Y6M5	Plasmamembrane TMP
Q6UX15	TMP in unknown membrane
Q14210	Unknown
