## Supplementary data files for "Phase-separating fusion proteins drive cancer by dysregulating transcription through ectopic condensates": background_549.tsv

O15344	Cytoskeleton
O76041	Cytoskeleton
P27816	Cytoskeleton
P49368	Cytoskeleton
Q13409	Cytoskeleton
Q16204	Cytoskeleton
Q6KB66	Cytoskeleton
Q6QNY1	Cytoskeleton
Q96CW5	Cytoskeleton
Q99426	Cytoskeleton
Q9UI46	Cytoskeleton
Q9ULC3	Cytoskeleton
Q9UPS8	Cytoskeleton
O14543	Cytosol
O60687	Cytosol
O75038	Cytosol
O94885	Cytosol
O95388	Cytosol
P02689	Cytosol
P09104	Cytosol
P56470	Cytosol
P59910	Cytosol
Q14116	Cytosol
Q5JS13	Cytosol
Q5T749	Cytosol
Q86U10	Cytosol
Q8NHS9	Cytosol
Q96IJ6	Cytosol
Q96L46	Cytosol
Q96LB4	Cytosol
Q9BYP9	Cytosol
Q9NPH9	Cytosol
Q9Y2H1	Cytosol
P01111	ER
P02765	ER
P07237	ER
P35558	ER
Q9NQ38	ER
Q9NRM1	ER
P00747	Extracellular
O43280	Extracellular vesicle
Q13596	Golgi
Q15036	Golgi
Q5VU57	Golgi
Q8N3F8	Golgi
Q92520	Golgi
Q96DR8	Golgi
Q9H3Z4	Golgi
Q9UJ37	Golgi
O43174	Inner membrane TMP
O75324	Inner membrane TMP
O75352	Inner membrane TMP
O75881	Inner membrane TMP
O96024	Inner membrane TMP
P15514	Inner membrane TMP
P49447	Inner membrane TMP
P49641	Inner membrane TMP
P54829	Inner membrane TMP
Q3ZAQ7	Inner membrane TMP
Q75T13	Inner membrane TMP
Q7LFX5	Inner membrane TMP
Q7Z4T8	Inner membrane TMP
Q8IZV5	Inner membrane TMP
Q8N6R1	Inner membrane TMP
Q8N8Q8	Inner membrane TMP
Q8TDX6	Inner membrane TMP
Q969S6	Inner membrane TMP
Q96D05	Inner membrane TMP
Q96ER9	Inner membrane TMP
Q96FM1	Inner membrane TMP
Q96N19	Inner membrane TMP
Q96PD6	Inner membrane TMP
Q9NY28	Inner membrane TMP
Q9P0J0	Inner membrane TMP
Q9P0S9	Inner membrane TMP
Q9UBU6	Inner membrane TMP
Q9Y512	Inner membrane TMP
Q9Y6F6	Inner membrane TMP
O75414	Mitochondrium
P10515	Mitochondrium
P11233	Mitochondrium
P49411	Mitochondrium
P49448	Mitochondrium
P50583	Mitochondrium
P82650	Mitochondrium
Q16822	Mitochondrium
Q2TB90	Mitochondrium
Q86WG3	Mitochondrium
Q8IWW8	Mitochondrium
Q96RR1	Mitochondrium
Q9H0R6	Mitochondrium
Q9H3J6	Mitochondrium
Q9H974	Mitochondrium
Q9P0P8	Mitochondrium
A2RUB1	Nucleus
O60284	Nucleus
O95319	Nucleus
P0DME0	Nucleus
P0DPB6	Nucleus
P49760	Nucleus
P51946	Nucleus
P57682	Nucleus
P78426	Nucleus
Q10570	Nucleus
Q13242	Nucleus
Q15554	Nucleus
Q15561	Nucleus
Q4ZG55	Nucleus
Q6N043	Nucleus
Q86XA0	Nucleus
Q8TD23	Nucleus
Q92565	Nucleus
Q96S55	Nucleus
Q9H334	Nucleus
Q9NQX1	Nucleus
Q9NY12	Nucleus
Q9UH73	Nucleus
O00750	Nucleus/cytoplasm shuttling
O15111	Nucleus/cytoplasm shuttling
O43379	Nucleus/cytoplasm shuttling
O60318	Nucleus/cytoplasm shuttling
O60711	Nucleus/cytoplasm shuttling
O75600	Nucleus/cytoplasm shuttling
O75821	Nucleus/cytoplasm shuttling
O75832	Nucleus/cytoplasm shuttling
O94921	Nucleus/cytoplasm shuttling
P02489	Nucleus/cytoplasm shuttling
P04049	Nucleus/cytoplasm shuttling
P04053	Nucleus/cytoplasm shuttling
P04080	Nucleus/cytoplasm shuttling
P10242	Nucleus/cytoplasm shuttling
P12271	Nucleus/cytoplasm shuttling
P13051	Nucleus/cytoplasm shuttling
P17096	Nucleus/cytoplasm shuttling
P29144	Nucleus/cytoplasm shuttling
P29372	Nucleus/cytoplasm shuttling
P32456	Nucleus/cytoplasm shuttling
P46379	Nucleus/cytoplasm shuttling
P51955	Nucleus/cytoplasm shuttling
Q13686	Nucleus/cytoplasm shuttling
Q6P050	Nucleus/cytoplasm shuttling
Q6P1J9	Nucleus/cytoplasm shuttling
Q6PGQ7	Nucleus/cytoplasm shuttling
Q7Z591	Nucleus/cytoplasm shuttling
Q86V81	Nucleus/cytoplasm shuttling
Q8IX03	Nucleus/cytoplasm shuttling
Q8N2I9	Nucleus/cytoplasm shuttling
Q8TD16	Nucleus/cytoplasm shuttling
Q8WVT3	Nucleus/cytoplasm shuttling
Q92624	Nucleus/cytoplasm shuttling
Q96C12	Nucleus/cytoplasm shuttling
Q96DU7	Nucleus/cytoplasm shuttling
Q99856	Nucleus/cytoplasm shuttling
Q9BRQ8	Nucleus/cytoplasm shuttling
Q9BRX9	Nucleus/cytoplasm shuttling
Q9BX66	Nucleus/cytoplasm shuttling
Q9GZS3	Nucleus/cytoplasm shuttling
Q9GZV5	Nucleus/cytoplasm shuttling
Q9H0B6	Nucleus/cytoplasm shuttling
Q9H361	Nucleus/cytoplasm shuttling
Q9H5X1	Nucleus/cytoplasm shuttling
Q9H6S0	Nucleus/cytoplasm shuttling
Q9H777	Nucleus/cytoplasm shuttling
Q9NR56	Nucleus/cytoplasm shuttling
Q9NWU2	Nucleus/cytoplasm shuttling
Q9NXC5	Nucleus/cytoplasm shuttling
Q9NZI8	Nucleus/cytoplasm shuttling
Q9UBS8	Nucleus/cytoplasm shuttling
Q9UHD2	Nucleus/cytoplasm shuttling
Q9UJT1	Nucleus/cytoplasm shuttling
Q9UK32	Nucleus/cytoplasm shuttling
Q9UMX1	Nucleus/cytoplasm shuttling
Q9Y3B8	Nucleus/cytoplasm shuttling
Q9Y3I1	Nucleus/cytoplasm shuttling
Q9Y5K5	Nucleus/cytoplasm shuttling
Q9Y657	Nucleus/cytoplasm shuttling
P04062	Other intracellular organelle
P18669	Other intracellular organelle
P23946	Other intracellular organelle
P30740	Other intracellular organelle
P61020	Other intracellular organelle
Q08426	Other intracellular organelle
Q14699	Other intracellular organelle
Q6IAA8	Other intracellular organelle
Q96RQ9	Other intracellular organelle
Q9H0R1	Other intracellular organelle
Q9HCC9	Other intracellular organelle
Q9UBQ0	Other intracellular organelle
Q9UPP5	Other intracellular organelle
Q9Y2T2	Other intracellular organelle
O15260	Plasmamembrane TMP
O15439	Plasmamembrane TMP
O43424	Plasmamembrane TMP
P01031	Plasmamembrane TMP
P09848	Plasmamembrane TMP
P15291	Plasmamembrane TMP
P16671	Plasmamembrane TMP
P21754	Plasmamembrane TMP
P23416	Plasmamembrane TMP
P26842	Plasmamembrane TMP
P32246	Plasmamembrane TMP
P40967	Plasmamembrane TMP
P42081	Plasmamembrane TMP
P42857	Plasmamembrane TMP
P49281	Plasmamembrane TMP
P51172	Plasmamembrane TMP
P54852	Plasmamembrane TMP
P61769	Plasmamembrane TMP
Q04912	Plasmamembrane TMP
Q14028	Plasmamembrane TMP
Q14517	Plasmamembrane TMP
Q16880	Plasmamembrane TMP
Q5XXA6	Plasmamembrane TMP
Q6H3X3	Plasmamembrane TMP
Q6UXB4	Plasmamembrane TMP
Q7Z3J2	Plasmamembrane TMP
Q7Z418	Plasmamembrane TMP
Q86UP2	Plasmamembrane TMP
Q86UR1	Plasmamembrane TMP
Q8IY95	Plasmamembrane TMP
Q8TCC7	Plasmamembrane TMP
Q92637	Plasmamembrane TMP
Q969E2	Plasmamembrane TMP
Q96P56	Plasmamembrane TMP
Q96PJ5	Plasmamembrane TMP
Q96PL5	Plasmamembrane TMP
Q9BX97	Plasmamembrane TMP
Q9H015	Plasmamembrane TMP
Q9HCE9	Plasmamembrane TMP
Q9NPY3	Plasmamembrane TMP
Q9NZS9	Plasmamembrane TMP
Q9P035	Plasmamembrane TMP
Q9UPX0	Plasmamembrane TMP
Q9Y5Y9	Plasmamembrane TMP
Q9Y6C2	Plasmamembrane TMP
Q96CE8	TMP in unknown membrane
Q9UMX6	Unknown
