## Supplementary data files for "Phase-separating fusion proteins drive cancer by dysregulating transcription through ectopic condensates": background_550.tsv

O95876	Cytoskeleton
P10644	Cytoskeleton
P68366	Cytoskeleton
Q1MSJ5	Cytoskeleton
Q86VH2	Cytoskeleton
Q8WWK9	Cytoskeleton
Q96AY4	Cytoskeleton
Q96FJ2	Cytoskeleton
Q9BR76	Cytoskeleton
Q9H0F7	Cytoskeleton
Q9P2E2	Cytoskeleton
Q9UJV3	Cytoskeleton
Q9UKX3	Cytoskeleton
O14732	Cytosol
P05129	Cytosol
P16499	Cytosol
P26639	Cytosol
P31946	Cytosol
P35790	Cytosol
P48454	Cytosol
P49441	Cytosol
P60372	Cytosol
P78560	Cytosol
Q06141	Cytosol
Q8TC07	Cytosol
Q8WV28	Cytosol
Q96BD6	Cytosol
Q96EF6	Cytosol
Q9H074	Cytosol
Q9H2K8	Cytosol
Q9H867	Cytosol
Q9UHA7	Cytosol
Q9Y303	Cytosol
P37058	ER
Q70UQ0	ER
Q86VP3	ER
Q96JE7	ER
Q99784	ER
Q9BS26	ER
O00187	Extracellular
Q5T2W1	Extracellular vesicle
O14773	Golgi
Q8NFY9	Golgi
Q96AX2	Golgi
Q99689	Golgi
Q9BXS5	Golgi
Q9H267	Golgi
Q9Y2L5	Golgi
Q9Y592	Golgi
O15229	Inner membrane TMP
O95182	Inner membrane TMP
P15514	Inner membrane TMP
P19224	Inner membrane TMP
P24557	Inner membrane TMP
P33908	Inner membrane TMP
P35610	Inner membrane TMP
P53801	Inner membrane TMP
Q12893	Inner membrane TMP
Q49A17	Inner membrane TMP
Q6AZY7	Inner membrane TMP
Q6V0L0	Inner membrane TMP
Q6ZMZ3	Inner membrane TMP
Q86TW2	Inner membrane TMP
Q8N2F6	Inner membrane TMP
Q8N4A0	Inner membrane TMP
Q8NFL0	Inner membrane TMP
Q92903	Inner membrane TMP
Q96AQ8	Inner membrane TMP
Q99640	Inner membrane TMP
Q9BWH2	Inner membrane TMP
Q9NV92	Inner membrane TMP
Q9NX14	Inner membrane TMP
Q9NXF8	Inner membrane TMP
Q9UDW1	Inner membrane TMP
Q9UL54	Inner membrane TMP
Q9UQ53	Inner membrane TMP
Q9Y512	Inner membrane TMP
Q9Y5Q0	Inner membrane TMP
P15538	Mitochondrium
P22830	Mitochondrium
P25874	Mitochondrium
P48047	Mitochondrium
P51649	Mitochondrium
P78537	Mitochondrium
Q15118	Mitochondrium
Q6P461	Mitochondrium
Q8N1Q8	Mitochondrium
Q8N4Q1	Mitochondrium
Q9BQT8	Mitochondrium
Q9BT30	Mitochondrium
Q9BXR0	Mitochondrium
Q9H0R6	Mitochondrium
Q9HCC0	Mitochondrium
Q9NNW7	Mitochondrium
P13682	Nucleus
P23511	Nucleus
P35713	Nucleus
P39900	Nucleus
P53539	Nucleus
Q08AG5	Nucleus
Q13105	Nucleus
Q15583	Nucleus
Q15645	Nucleus
Q6PF18	Nucleus
Q86UA6	Nucleus
Q8IUF8	Nucleus
Q92858	Nucleus
Q96GD3	Nucleus
Q96GY3	Nucleus
Q96T88	Nucleus
Q9C098	Nucleus
Q9HB58	Nucleus
Q9NQ31	Nucleus
Q9NVX2	Nucleus
Q9UIF7	Nucleus
Q9Y2K7	Nucleus
Q9Y4B6	Nucleus
O00291	Nucleus/cytoplasm shuttling
O43715	Nucleus/cytoplasm shuttling
O60315	Nucleus/cytoplasm shuttling
O60921	Nucleus/cytoplasm shuttling
O75344	Nucleus/cytoplasm shuttling
O75638	Nucleus/cytoplasm shuttling
O94763	Nucleus/cytoplasm shuttling
O94888	Nucleus/cytoplasm shuttling
O95067	Nucleus/cytoplasm shuttling
O95571	Nucleus/cytoplasm shuttling
P04818	Nucleus/cytoplasm shuttling
P06132	Nucleus/cytoplasm shuttling
P11177	Nucleus/cytoplasm shuttling
P15822	Nucleus/cytoplasm shuttling
P19525	Nucleus/cytoplasm shuttling
P29374	Nucleus/cytoplasm shuttling
P29692	Nucleus/cytoplasm shuttling
P31751	Nucleus/cytoplasm shuttling
P49720	Nucleus/cytoplasm shuttling
P49959	Nucleus/cytoplasm shuttling
P53803	Nucleus/cytoplasm shuttling
P62068	Nucleus/cytoplasm shuttling
P62495	Nucleus/cytoplasm shuttling
P62847	Nucleus/cytoplasm shuttling
Q02040	Nucleus/cytoplasm shuttling
Q06265	Nucleus/cytoplasm shuttling
Q13557	Nucleus/cytoplasm shuttling
Q13887	Nucleus/cytoplasm shuttling
Q14498	Nucleus/cytoplasm shuttling
Q14678	Nucleus/cytoplasm shuttling
Q14765	Nucleus/cytoplasm shuttling
Q15345	Nucleus/cytoplasm shuttling
Q15759	Nucleus/cytoplasm shuttling
Q6EMB2	Nucleus/cytoplasm shuttling
Q7Z591	Nucleus/cytoplasm shuttling
Q86TL0	Nucleus/cytoplasm shuttling
Q8IWJ2	Nucleus/cytoplasm shuttling
Q8NA72	Nucleus/cytoplasm shuttling
Q8NCN4	Nucleus/cytoplasm shuttling
Q8TE49	Nucleus/cytoplasm shuttling
Q8TEA8	Nucleus/cytoplasm shuttling
Q92973	Nucleus/cytoplasm shuttling
Q96EA4	Nucleus/cytoplasm shuttling
Q96RS6	Nucleus/cytoplasm shuttling
Q99543	Nucleus/cytoplasm shuttling
Q9BRT2	Nucleus/cytoplasm shuttling
Q9BY77	Nucleus/cytoplasm shuttling
Q9BZF3	Nucleus/cytoplasm shuttling
Q9GZZ9	Nucleus/cytoplasm shuttling
Q9H1K1	Nucleus/cytoplasm shuttling
Q9H3P2	Nucleus/cytoplasm shuttling
Q9H6K1	Nucleus/cytoplasm shuttling
Q9H9Q2	Nucleus/cytoplasm shuttling
Q9UI30	Nucleus/cytoplasm shuttling
Q9UKI9	Nucleus/cytoplasm shuttling
Q9UL46	Nucleus/cytoplasm shuttling
Q9UNH5	Nucleus/cytoplasm shuttling
Q9Y2L1	Nucleus/cytoplasm shuttling
Q9Y606	Nucleus/cytoplasm shuttling
O60493	Other intracellular organelle
P0C024	Other intracellular organelle
P61018	Other intracellular organelle
P62330	Other intracellular organelle
P78524	Other intracellular organelle
Q6ZMU5	Other intracellular organelle
Q86XP1	Other intracellular organelle
Q86YJ7	Other intracellular organelle
Q8IWE5	Other intracellular organelle
Q8IYJ3	Other intracellular organelle
Q8ND25	Other intracellular organelle
Q96S38	Other intracellular organelle
Q9BXS1	Other intracellular organelle
Q9NYQ3	Other intracellular organelle
A6NGU5	Plasmamembrane TMP
O14678	Plasmamembrane TMP
O15075	Plasmamembrane TMP
O60243	Plasmamembrane TMP
O75204	Plasmamembrane TMP
P01730	Plasmamembrane TMP
P06340	Plasmamembrane TMP
P07204	Plasmamembrane TMP
P07358	Plasmamembrane TMP
P08183	Plasmamembrane TMP
P08575	Plasmamembrane TMP
P20333	Plasmamembrane TMP
P21817	Plasmamembrane TMP
P35372	Plasmamembrane TMP
P49286	Plasmamembrane TMP
P50895	Plasmamembrane TMP
P51575	Plasmamembrane TMP
P51790	Plasmamembrane TMP
Q04656	Plasmamembrane TMP
Q15375	Plasmamembrane TMP
Q15762	Plasmamembrane TMP
Q16671	Plasmamembrane TMP
Q5DID0	Plasmamembrane TMP
Q687X5	Plasmamembrane TMP
Q6QNK2	Plasmamembrane TMP
Q86T03	Plasmamembrane TMP
Q86XQ3	Plasmamembrane TMP
Q8N3J6	Plasmamembrane TMP
Q8WUX1	Plasmamembrane TMP
Q92729	Plasmamembrane TMP
Q96LT4	Plasmamembrane TMP
Q96MU8	Plasmamembrane TMP
Q96Q45	Plasmamembrane TMP
Q99062	Plasmamembrane TMP
Q9C0C4	Plasmamembrane TMP
Q9H156	Plasmamembrane TMP
Q9HBE5	Plasmamembrane TMP
Q9NP94	Plasmamembrane TMP
Q9NPH5	Plasmamembrane TMP
Q9NVV5	Plasmamembrane TMP
Q9UIW2	Plasmamembrane TMP
Q9UKZ4	Plasmamembrane TMP
Q9ULB1	Plasmamembrane TMP
Q9UNE0	Plasmamembrane TMP
Q9Y548	Plasmamembrane TMP
Q6UX15	TMP in unknown membrane
Q9NRQ2	Unknown
