## Supplementary data files for "Phase-separating fusion proteins drive cancer by dysregulating transcription through ectopic condensates": background_551.tsv

O43237	Cytoskeleton
P15924	Cytoskeleton
P27816	Cytoskeleton
P35609	Cytoskeleton
P61587	Cytoskeleton
Q02833	Cytoskeleton
Q32MZ4	Cytoskeleton
Q6NYC8	Cytoskeleton
Q6P0Q8	Cytoskeleton
Q96FT9	Cytoskeleton
Q96GE4	Cytoskeleton
Q9BV36	Cytoskeleton
Q9H4G0	Cytoskeleton
A1KXE4	Cytosol
O75191	Cytosol
O94887	Cytosol
P0DMN0	Cytosol
P19113	Cytosol
P24666	Cytosol
P26378	Cytosol
P43166	Cytosol
P78560	Cytosol
Q5BKX8	Cytosol
Q5TYM5	Cytosol
Q6IMI6	Cytosol
Q86V86	Cytosol
Q8WVD3	Cytosol
Q96DN2	Cytosol
Q96DT6	Cytosol
Q9BYP9	Cytosol
Q9BZR8	Cytosol
Q9P2W3	Cytosol
Q9Y2F9	Cytosol
O95793	ER
Q8WV99	ER
Q96GR2	ER
Q9BRR6	ER
Q9H0U4	ER
Q9Y5K3	ER
P09382	Extracellular
Q5THJ4	Extracellular vesicle
O95995	Golgi
P57737	Golgi
Q14964	Golgi
Q53HC9	Golgi
Q8NCM8	Golgi
Q9H082	Golgi
Q9HAS0	Golgi
Q9NZ72	Golgi
O14561	Inner membrane TMP
O15127	Inner membrane TMP
O43889	Inner membrane TMP
O75477	Inner membrane TMP
P35503	Inner membrane TMP
P52848	Inner membrane TMP
Q12770	Inner membrane TMP
Q14534	Inner membrane TMP
Q14656	Inner membrane TMP
Q14849	Inner membrane TMP
Q16635	Inner membrane TMP
Q2TAA5	Inner membrane TMP
Q6AZY7	Inner membrane TMP
Q6PML9	Inner membrane TMP
Q7Z3C6	Inner membrane TMP
Q8N428	Inner membrane TMP
Q8N6G5	Inner membrane TMP
Q8NHH9	Inner membrane TMP
Q969W1	Inner membrane TMP
Q96A57	Inner membrane TMP
Q96DA6	Inner membrane TMP
Q96HS1	Inner membrane TMP
Q96LZ7	Inner membrane TMP
Q96MV8	Inner membrane TMP
Q9BVX2	Inner membrane TMP
Q9NSU2	Inner membrane TMP
Q9NXF8	Inner membrane TMP
Q9P2U8	Inner membrane TMP
Q9P2X0	Inner membrane TMP
O00411	Mitochondrium
O95363	Mitochondrium
O95865	Mitochondrium
P11498	Mitochondrium
P12081	Mitochondrium
P13674	Mitochondrium
P30038	Mitochondrium
Q08AH3	Mitochondrium
Q7L5Y1	Mitochondrium
Q86XE5	Mitochondrium
Q8N5Z0	Mitochondrium
Q99798	Mitochondrium
Q9BVL4	Mitochondrium
Q9NUJ1	Mitochondrium
Q9NWX6	Mitochondrium
Q9NYY8	Mitochondrium
O96028	Nucleus
P04732	Nucleus
P05549	Nucleus
P13682	Nucleus
P17936	Nucleus
P40426	Nucleus
P60321	Nucleus
P61978	Nucleus
Q13206	Nucleus
Q13216	Nucleus
Q5XKR4	Nucleus
Q659C4	Nucleus
Q8IV63	Nucleus
Q8TBE0	Nucleus
Q8WU68	Nucleus
Q92784	Nucleus
Q96C28	Nucleus
Q96RJ6	Nucleus
Q9C0J8	Nucleus
Q9NQE9	Nucleus
Q9NWY4	Nucleus
Q9UQ35	Nucleus
Q9Y462	Nucleus
O00255	Nucleus/cytoplasm shuttling
O15516	Nucleus/cytoplasm shuttling
O43633	Nucleus/cytoplasm shuttling
O43683	Nucleus/cytoplasm shuttling
O60304	Nucleus/cytoplasm shuttling
O60318	Nucleus/cytoplasm shuttling
O75155	Nucleus/cytoplasm shuttling
O75530	Nucleus/cytoplasm shuttling
P04083	Nucleus/cytoplasm shuttling
P10275	Nucleus/cytoplasm shuttling
P14324	Nucleus/cytoplasm shuttling
P19086	Nucleus/cytoplasm shuttling
P20941	Nucleus/cytoplasm shuttling
P21980	Nucleus/cytoplasm shuttling
P22314	Nucleus/cytoplasm shuttling
P28069	Nucleus/cytoplasm shuttling
P41229	Nucleus/cytoplasm shuttling
P46940	Nucleus/cytoplasm shuttling
P52597	Nucleus/cytoplasm shuttling
P54257	Nucleus/cytoplasm shuttling
P63151	Nucleus/cytoplasm shuttling
Q05195	Nucleus/cytoplasm shuttling
Q12834	Nucleus/cytoplasm shuttling
Q13610	Nucleus/cytoplasm shuttling
Q14249	Nucleus/cytoplasm shuttling
Q14344	Nucleus/cytoplasm shuttling
Q14511	Nucleus/cytoplasm shuttling
Q15120	Nucleus/cytoplasm shuttling
Q15631	Nucleus/cytoplasm shuttling
Q5JPI9	Nucleus/cytoplasm shuttling
Q5VUA4	Nucleus/cytoplasm shuttling
Q7Z6J8	Nucleus/cytoplasm shuttling
Q8IYX4	Nucleus/cytoplasm shuttling
Q8IZQ1	Nucleus/cytoplasm shuttling
Q8N554	Nucleus/cytoplasm shuttling
Q92786	Nucleus/cytoplasm shuttling
Q96CM3	Nucleus/cytoplasm shuttling
Q99986	Nucleus/cytoplasm shuttling
Q9H1D9	Nucleus/cytoplasm shuttling
Q9H6K1	Nucleus/cytoplasm shuttling
Q9H773	Nucleus/cytoplasm shuttling
Q9H8S9	Nucleus/cytoplasm shuttling
Q9H9J4	Nucleus/cytoplasm shuttling
Q9H9Y6	Nucleus/cytoplasm shuttling
Q9HCD5	Nucleus/cytoplasm shuttling
Q9HD47	Nucleus/cytoplasm shuttling
Q9NR09	Nucleus/cytoplasm shuttling
Q9NR12	Nucleus/cytoplasm shuttling
Q9NSI6	Nucleus/cytoplasm shuttling
Q9NTI5	Nucleus/cytoplasm shuttling
Q9NX55	Nucleus/cytoplasm shuttling
Q9NZQ3	Nucleus/cytoplasm shuttling
Q9UBP0	Nucleus/cytoplasm shuttling
Q9UDY2	Nucleus/cytoplasm shuttling
Q9UKD1	Nucleus/cytoplasm shuttling
Q9UL33	Nucleus/cytoplasm shuttling
Q9Y2Y1	Nucleus/cytoplasm shuttling
Q9Y3A5	Nucleus/cytoplasm shuttling
Q9Y448	Nucleus/cytoplasm shuttling
O75436	Other intracellular organelle
P00491	Other intracellular organelle
P02656	Other intracellular organelle
P02766	Other intracellular organelle
P06865	Other intracellular organelle
P10323	Other intracellular organelle
P62699	Other intracellular organelle
Q5MNZ6	Other intracellular organelle
Q86WN1	Other intracellular organelle
Q8N5C8	Other intracellular organelle
Q8WTW4	Other intracellular organelle
Q99259	Other intracellular organelle
Q9BY49	Other intracellular organelle
Q9Y2J0	Other intracellular organelle
O00219	Plasmamembrane TMP
O15354	Plasmamembrane TMP
O75096	Plasmamembrane TMP
O75425	Plasmamembrane TMP
O75712	Plasmamembrane TMP
P10643	Plasmamembrane TMP
P13224	Plasmamembrane TMP
P17152	Plasmamembrane TMP
P19526	Plasmamembrane TMP
P20702	Plasmamembrane TMP
P35408	Plasmamembrane TMP
P53708	Plasmamembrane TMP
P56750	Plasmamembrane TMP
P78333	Plasmamembrane TMP
Q01638	Plasmamembrane TMP
Q06495	Plasmamembrane TMP
Q13488	Plasmamembrane TMP
Q14242	Plasmamembrane TMP
Q16572	Plasmamembrane TMP
Q2HXU8	Plasmamembrane TMP
Q5JTH9	Plasmamembrane TMP
Q6DN72	Plasmamembrane TMP
Q6GTX8	Plasmamembrane TMP
Q7L8C5	Plasmamembrane TMP
Q7RTX0	Plasmamembrane TMP
Q8IUW5	Plasmamembrane TMP
Q8IV77	Plasmamembrane TMP
Q8WVV5	Plasmamembrane TMP
Q8WXG6	Plasmamembrane TMP
Q92956	Plasmamembrane TMP
Q969V5	Plasmamembrane TMP
Q9BQT9	Plasmamembrane TMP
Q9BXB1	Plasmamembrane TMP
Q9BXS0	Plasmamembrane TMP
Q9BZA7	Plasmamembrane TMP
Q9BZJ7	Plasmamembrane TMP
Q9GZV3	Plasmamembrane TMP
Q9H490	Plasmamembrane TMP
Q9HBX8	Plasmamembrane TMP
Q9NQ40	Plasmamembrane TMP
Q9UKB5	Plasmamembrane TMP
Q9UL51	Plasmamembrane TMP
Q9UNQ0	Plasmamembrane TMP
Q9Y4D7	Plasmamembrane TMP
Q9Y6H8	Plasmamembrane TMP
A1A5C7	TMP in unknown membrane
Q9HAU8	Unknown
