## Supplementary data files for "Phase-separating fusion proteins drive cancer by dysregulating transcription through ectopic condensates": background_552.tsv

O95447	Cytoskeleton
P0DJI8	Cytoskeleton
P11277	Cytoskeleton
Q08AG7	Cytoskeleton
Q0ZGT2	Cytoskeleton
Q12840	Cytoskeleton
Q13099	Cytoskeleton
Q6NYC8	Cytoskeleton
Q6PEY2	Cytoskeleton
Q8IY21	Cytoskeleton
Q96G28	Cytoskeleton
Q9BXF6	Cytoskeleton
Q9NSK0	Cytoskeleton
A1KXE4	Cytosol
O14796	Cytosol
O14810	Cytosol
P0CAP1	Cytosol
P29466	Cytosol
P62760	Cytosol
Q05315	Cytosol
Q3LHN2	Cytosol
Q6ZRF8	Cytosol
Q76I76	Cytosol
Q7Z739	Cytosol
Q86VW2	Cytosol
Q8IWW6	Cytosol
Q8IYB5	Cytosol
Q8WXI2	Cytosol
Q92904	Cytosol
Q96P44	Cytosol
Q9H1Z8	Cytosol
Q9H2Y7	Cytosol
Q9Y5Y2	Cytosol
Q5NDL2	ER
Q86SQ9	ER
Q86YB8	ER
Q8N6S4	ER
Q8WWX9	ER
Q969R2	ER
P01871	Extracellular
A8MQ03	Extracellular vesicle
O75865	Golgi
Q13795	Golgi
Q5VIR6	Golgi
Q6IQ22	Golgi
Q7L4P6	Golgi
Q8IVS8	Golgi
Q9HB20	Golgi
Q9Y6D5	Golgi
O75063	Inner membrane TMP
O95563	Inner membrane TMP
O96024	Inner membrane TMP
P09110	Inner membrane TMP
P22760	Inner membrane TMP
P24310	Inner membrane TMP
P30101	Inner membrane TMP
P35575	Inner membrane TMP
P37268	Inner membrane TMP
Q15785	Inner membrane TMP
Q16850	Inner membrane TMP
Q5M7Z0	Inner membrane TMP
Q6DN12	Inner membrane TMP
Q6ZMZ3	Inner membrane TMP
Q7Z2K6	Inner membrane TMP
Q8N386	Inner membrane TMP
Q8NHX9	Inner membrane TMP
Q8TEB7	Inner membrane TMP
Q92604	Inner membrane TMP
Q969N2	Inner membrane TMP
Q96C03	Inner membrane TMP
Q96GF1	Inner membrane TMP
Q9BQB6	Inner membrane TMP
Q9HCP6	Inner membrane TMP
Q9NX14	Inner membrane TMP
Q9Y4W6	Inner membrane TMP
Q9Y512	Inner membrane TMP
Q9Y5Q0	Inner membrane TMP
Q9Y6G1	Inner membrane TMP
O43837	Mitochondrium
O75616	Mitochondrium
P13804	Mitochondrium
Q16548	Mitochondrium
Q330K2	Mitochondrium
Q5T9A4	Mitochondrium
Q7L5Y1	Mitochondrium
Q8IWW8	Mitochondrium
Q8WV60	Mitochondrium
Q92947	Mitochondrium
Q96E11	Mitochondrium
Q99797	Mitochondrium
Q9BSQ5	Mitochondrium
Q9BUE6	Mitochondrium
Q9H5Q4	Mitochondrium
Q9UII2	Mitochondrium
G2XKQ0	Nucleus
O75818	Nucleus
O95379	Nucleus
P09525	Nucleus
P49918	Nucleus
P55347	Nucleus
P78364	Nucleus
P80294	Nucleus
Q15013	Nucleus
Q15170	Nucleus
Q16650	Nucleus
Q68EA5	Nucleus
Q8N2W9	Nucleus
Q92618	Nucleus
Q969G2	Nucleus
Q96EG3	Nucleus
Q96QR8	Nucleus
Q9BYH8	Nucleus
Q9H116	Nucleus
Q9H4Q4	Nucleus
Q9HB96	Nucleus
Q9UBR4	Nucleus
Q9UEE5	Nucleus
O43543	Nucleus/cytoplasm shuttling
P00326	Nucleus/cytoplasm shuttling
P04818	Nucleus/cytoplasm shuttling
P15374	Nucleus/cytoplasm shuttling
P21980	Nucleus/cytoplasm shuttling
P28069	Nucleus/cytoplasm shuttling
P28289	Nucleus/cytoplasm shuttling
P30047	Nucleus/cytoplasm shuttling
P35638	Nucleus/cytoplasm shuttling
P37275	Nucleus/cytoplasm shuttling
P38936	Nucleus/cytoplasm shuttling
P50539	Nucleus/cytoplasm shuttling
P53779	Nucleus/cytoplasm shuttling
P54136	Nucleus/cytoplasm shuttling
P60484	Nucleus/cytoplasm shuttling
P62979	Nucleus/cytoplasm shuttling
P84098	Nucleus/cytoplasm shuttling
Q02224	Nucleus/cytoplasm shuttling
Q03164	Nucleus/cytoplasm shuttling
Q08378	Nucleus/cytoplasm shuttling
Q13627	Nucleus/cytoplasm shuttling
Q13642	Nucleus/cytoplasm shuttling
Q13882	Nucleus/cytoplasm shuttling
Q14019	Nucleus/cytoplasm shuttling
Q14183	Nucleus/cytoplasm shuttling
Q15018	Nucleus/cytoplasm shuttling
Q15165	Nucleus/cytoplasm shuttling
Q16236	Nucleus/cytoplasm shuttling
Q16670	Nucleus/cytoplasm shuttling
Q16698	Nucleus/cytoplasm shuttling
Q502W6	Nucleus/cytoplasm shuttling
Q5JVS0	Nucleus/cytoplasm shuttling
Q5M775	Nucleus/cytoplasm shuttling
Q5VZE5	Nucleus/cytoplasm shuttling
Q6IQ49	Nucleus/cytoplasm shuttling
Q6PD74	Nucleus/cytoplasm shuttling
Q8N427	Nucleus/cytoplasm shuttling
Q8N4N8	Nucleus/cytoplasm shuttling
Q8N9B5	Nucleus/cytoplasm shuttling
Q8N9N8	Nucleus/cytoplasm shuttling
Q8NFG4	Nucleus/cytoplasm shuttling
Q8TC05	Nucleus/cytoplasm shuttling
Q8WV24	Nucleus/cytoplasm shuttling
Q96EF0	Nucleus/cytoplasm shuttling
Q96EY7	Nucleus/cytoplasm shuttling
Q9BQK8	Nucleus/cytoplasm shuttling
Q9H5J8	Nucleus/cytoplasm shuttling
Q9H8W5	Nucleus/cytoplasm shuttling
Q9HAU5	Nucleus/cytoplasm shuttling
Q9HB07	Nucleus/cytoplasm shuttling
Q9NQR1	Nucleus/cytoplasm shuttling
Q9NV88	Nucleus/cytoplasm shuttling
Q9NYJ8	Nucleus/cytoplasm shuttling
Q9NZI8	Nucleus/cytoplasm shuttling
Q9UBX3	Nucleus/cytoplasm shuttling
Q9UJX5	Nucleus/cytoplasm shuttling
Q9UKE5	Nucleus/cytoplasm shuttling
Q9UNL4	Nucleus/cytoplasm shuttling
Q9UNY4	Nucleus/cytoplasm shuttling
O00462	Other intracellular organelle
O60683	Other intracellular organelle
O95208	Other intracellular organelle
P00813	Other intracellular organelle
P20151	Other intracellular organelle
P35125	Other intracellular organelle
P49908	Other intracellular organelle
Q6SA08	Other intracellular organelle
Q8IUC6	Other intracellular organelle
Q96DM3	Other intracellular organelle
Q9BQD3	Other intracellular organelle
Q9BX10	Other intracellular organelle
Q9NYQ3	Other intracellular organelle
Q9UQN3	Other intracellular organelle
O43861	Plasmamembrane TMP
O60486	Plasmamembrane TMP
O95484	Plasmamembrane TMP
O95977	Plasmamembrane TMP
P06126	Plasmamembrane TMP
P12643	Plasmamembrane TMP
P15509	Plasmamembrane TMP
P18627	Plasmamembrane TMP
P31639	Plasmamembrane TMP
P32856	Plasmamembrane TMP
P34903	Plasmamembrane TMP
P48067	Plasmamembrane TMP
P48145	Plasmamembrane TMP
P49190	Plasmamembrane TMP
P51787	Plasmamembrane TMP
P54756	Plasmamembrane TMP
Q08462	Plasmamembrane TMP
Q13183	Plasmamembrane TMP
Q14118	Plasmamembrane TMP
Q15125	Plasmamembrane TMP
Q16790	Plasmamembrane TMP
Q5QGT7	Plasmamembrane TMP
Q6XYQ8	Plasmamembrane TMP
Q7L1I2	Plasmamembrane TMP
Q7L5N7	Plasmamembrane TMP
Q86UK5	Plasmamembrane TMP
Q8IZY2	Plasmamembrane TMP
Q8N144	Plasmamembrane TMP
Q8WXH2	Plasmamembrane TMP
Q92859	Plasmamembrane TMP
Q96G30	Plasmamembrane TMP
Q96G91	Plasmamembrane TMP
Q96NI6	Plasmamembrane TMP
Q96NR3	Plasmamembrane TMP
Q96PR1	Plasmamembrane TMP
Q9BX74	Plasmamembrane TMP
Q9H156	Plasmamembrane TMP
Q9H6L2	Plasmamembrane TMP
Q9NRZ7	Plasmamembrane TMP
Q9NZ08	Plasmamembrane TMP
Q9UBS5	Plasmamembrane TMP
Q9UI14	Plasmamembrane TMP
Q9ULV1	Plasmamembrane TMP
Q9UP38	Plasmamembrane TMP
Q9Y286	Plasmamembrane TMP
Q5VX71	TMP in unknown membrane
Q8N2N9	Unknown
