## Supplementary data files for "Phase-separating fusion proteins drive cancer by dysregulating transcription through ectopic condensates": background_553.tsv

P81274	Cytoskeleton
Q49A88	Cytoskeleton
Q6IQ19	Cytoskeleton
Q6PIF6	Cytoskeleton
Q86YS7	Cytoskeleton
Q86YT6	Cytoskeleton
Q8NDM7	Cytoskeleton
Q99426	Cytoskeleton
Q9BR76	Cytoskeleton
Q9BYV8	Cytoskeleton
Q9GZM8	Cytoskeleton
Q9NQC7	Cytoskeleton
Q9Y5B8	Cytoskeleton
A6NIH7	Cytosol
O00303	Cytosol
O15211	Cytosol
O15530	Cytosol
O94760	Cytosol
P51857	Cytosol
Q12815	Cytosol
Q14558	Cytosol
Q5VV41	Cytosol
Q8TDN4	Cytosol
Q96BD6	Cytosol
Q96CD2	Cytosol
Q99611	Cytosol
Q9BXD5	Cytosol
Q9NPF8	Cytosol
Q9P2N7	Cytosol
Q9UK96	Cytosol
Q9Y296	Cytosol
Q9Y2D4	Cytosol
Q9Y4H4	Cytosol
O43164	ER
O60613	ER
O95881	ER
Q7Z4H8	ER
Q8WXD2	ER
Q96DN0	ER
P05000	Extracellular
O00755	Extracellular vesicle
Q08AF8	Golgi
Q15771	Golgi
Q6ZS17	Golgi
Q86VS8	Golgi
Q96AX2	Golgi
Q9UJJ9	Golgi
Q9Y2I7	Golgi
Q9Y3A3	Golgi
A8CG34	Inner membrane TMP
B0YJ81	Inner membrane TMP
O14925	Inner membrane TMP
O15503	Inner membrane TMP
O75173	Inner membrane TMP
O96000	Inner membrane TMP
P00846	Inner membrane TMP
P03928	Inner membrane TMP
Q09328	Inner membrane TMP
Q11201	Inner membrane TMP
Q49A17	Inner membrane TMP
Q6P9A2	Inner membrane TMP
Q6UXV4	Inner membrane TMP
Q6ZXV5	Inner membrane TMP
Q71RS6	Inner membrane TMP
Q8N6R1	Inner membrane TMP
Q8N9A8	Inner membrane TMP
Q8NHH9	Inner membrane TMP
Q8TED4	Inner membrane TMP
Q96AN5	Inner membrane TMP
Q96CS7	Inner membrane TMP
Q96GF1	Inner membrane TMP
Q9BWQ6	Inner membrane TMP
Q9NQ11	Inner membrane TMP
Q9NX47	Inner membrane TMP
Q9NYP7	Inner membrane TMP
Q9UBX8	Inner membrane TMP
Q9UHJ9	Inner membrane TMP
Q9UQ90	Inner membrane TMP
O00746	Mitochondrium
O75208	Mitochondrium
P07203	Mitochondrium
P12532	Mitochondrium
P19367	Mitochondrium
P42765	Mitochondrium
P52790	Mitochondrium
Q6IN84	Mitochondrium
Q6P461	Mitochondrium
Q8WV93	Mitochondrium
Q9BT30	Mitochondrium
Q9H2K0	Mitochondrium
Q9NVI7	Mitochondrium
Q9NZE8	Mitochondrium
Q9P0P8	Mitochondrium
Q9UL12	Mitochondrium
A7MD48	Nucleus
O75884	Nucleus
P08048	Nucleus
P23760	Nucleus
P35713	Nucleus
P57059	Nucleus
Q13242	Nucleus
Q14151	Nucleus
Q53T94	Nucleus
Q59H18	Nucleus
Q5FWF4	Nucleus
Q5TEJ8	Nucleus
Q7Z5L2	Nucleus
Q8TEC5	Nucleus
Q96EL1	Nucleus
Q96FV9	Nucleus
Q96G21	Nucleus
Q96SZ4	Nucleus
Q99592	Nucleus
Q9BW61	Nucleus
Q9UGU0	Nucleus
Q9Y2K7	Nucleus
Q9Y2V0	Nucleus
O43913	Nucleus/cytoplasm shuttling
O60237	Nucleus/cytoplasm shuttling
O94972	Nucleus/cytoplasm shuttling
O95361	Nucleus/cytoplasm shuttling
P04553	Nucleus/cytoplasm shuttling
P08237	Nucleus/cytoplasm shuttling
P12270	Nucleus/cytoplasm shuttling
P14373	Nucleus/cytoplasm shuttling
P16219	Nucleus/cytoplasm shuttling
P23919	Nucleus/cytoplasm shuttling
P31751	Nucleus/cytoplasm shuttling
P33076	Nucleus/cytoplasm shuttling
P37275	Nucleus/cytoplasm shuttling
P42772	Nucleus/cytoplasm shuttling
P48788	Nucleus/cytoplasm shuttling
P50548	Nucleus/cytoplasm shuttling
P51668	Nucleus/cytoplasm shuttling
P54105	Nucleus/cytoplasm shuttling
P55210	Nucleus/cytoplasm shuttling
P60484	Nucleus/cytoplasm shuttling
Q02548	Nucleus/cytoplasm shuttling
Q13042	Nucleus/cytoplasm shuttling
Q14498	Nucleus/cytoplasm shuttling
Q14790	Nucleus/cytoplasm shuttling
Q149M9	Nucleus/cytoplasm shuttling
Q14CB8	Nucleus/cytoplasm shuttling
Q15345	Nucleus/cytoplasm shuttling
Q15464	Nucleus/cytoplasm shuttling
Q15562	Nucleus/cytoplasm shuttling
Q15631	Nucleus/cytoplasm shuttling
Q16698	Nucleus/cytoplasm shuttling
Q4JDL3	Nucleus/cytoplasm shuttling
Q5SRE5	Nucleus/cytoplasm shuttling
Q5VWN6	Nucleus/cytoplasm shuttling
Q7L7V1	Nucleus/cytoplasm shuttling
Q7Z570	Nucleus/cytoplasm shuttling
Q7Z7L1	Nucleus/cytoplasm shuttling
Q86X51	Nucleus/cytoplasm shuttling
Q8N163	Nucleus/cytoplasm shuttling
Q8NCC3	Nucleus/cytoplasm shuttling
Q8TDD1	Nucleus/cytoplasm shuttling
Q92900	Nucleus/cytoplasm shuttling
Q99436	Nucleus/cytoplasm shuttling
Q99549	Nucleus/cytoplasm shuttling
Q99743	Nucleus/cytoplasm shuttling
Q9BYX2	Nucleus/cytoplasm shuttling
Q9BZ67	Nucleus/cytoplasm shuttling
Q9H497	Nucleus/cytoplasm shuttling
Q9HAU0	Nucleus/cytoplasm shuttling
Q9HB90	Nucleus/cytoplasm shuttling
Q9HCE7	Nucleus/cytoplasm shuttling
Q9NPB6	Nucleus/cytoplasm shuttling
Q9NQS7	Nucleus/cytoplasm shuttling
Q9NQT5	Nucleus/cytoplasm shuttling
Q9NVN8	Nucleus/cytoplasm shuttling
Q9NZC7	Nucleus/cytoplasm shuttling
Q9P287	Nucleus/cytoplasm shuttling
Q9UIC8	Nucleus/cytoplasm shuttling
Q9UKI9	Nucleus/cytoplasm shuttling
A5D8T8	Other intracellular organelle
O14640	Other intracellular organelle
O75140	Other intracellular organelle
P07384	Other intracellular organelle
P17213	Other intracellular organelle
P20338	Other intracellular organelle
P22304	Other intracellular organelle
P51159	Other intracellular organelle
P51888	Other intracellular organelle
P61225	Other intracellular organelle
Q15811	Other intracellular organelle
Q86WN1	Other intracellular organelle
Q8WTW4	Other intracellular organelle
Q92619	Other intracellular organelle
A0PJK1	Plasmamembrane TMP
O00144	Plasmamembrane TMP
O14495	Plasmamembrane TMP
O14735	Plasmamembrane TMP
O15529	Plasmamembrane TMP
O75106	Plasmamembrane TMP
O75379	Plasmamembrane TMP
P07550	Plasmamembrane TMP
P08962	Plasmamembrane TMP
P18089	Plasmamembrane TMP
P32302	Plasmamembrane TMP
P36268	Plasmamembrane TMP
P40197	Plasmamembrane TMP
P48023	Plasmamembrane TMP
P48551	Plasmamembrane TMP
P49768	Plasmamembrane TMP
P55085	Plasmamembrane TMP
P78357	Plasmamembrane TMP
Q01959	Plasmamembrane TMP
Q03405	Plasmamembrane TMP
Q13275	Plasmamembrane TMP
Q14108	Plasmamembrane TMP
Q15223	Plasmamembrane TMP
Q16515	Plasmamembrane TMP
Q16602	Plasmamembrane TMP
Q4ZJI4	Plasmamembrane TMP
Q6H3X3	Plasmamembrane TMP
Q6J9G0	Plasmamembrane TMP
Q6ZSS7	Plasmamembrane TMP
Q7Z410	Plasmamembrane TMP
Q86SJ2	Plasmamembrane TMP
Q8NC01	Plasmamembrane TMP
Q8TCT0	Plasmamembrane TMP
Q96Q45	Plasmamembrane TMP
Q96T55	Plasmamembrane TMP
Q99678	Plasmamembrane TMP
Q9H222	Plasmamembrane TMP
Q9HCL2	Plasmamembrane TMP
Q9HCN3	Plasmamembrane TMP
Q9NRX5	Plasmamembrane TMP
Q9NZ94	Plasmamembrane TMP
Q9UKJ8	Plasmamembrane TMP
Q9UKQ2	Plasmamembrane TMP
Q9Y5N1	Plasmamembrane TMP
Q9Y6W8	Plasmamembrane TMP
Q6ZT21	TMP in unknown membrane
Q8WTU0	Unknown
