## Supplementary data files for "Phase-separating fusion proteins drive cancer by dysregulating transcription through ectopic condensates": background_554.tsv

O14613	Cytoskeleton
O14645	Cytoskeleton
P0DPH8	Cytoskeleton
P78371	Cytoskeleton
Q15468	Cytoskeleton
Q69YQ0	Cytoskeleton
Q6PF05	Cytoskeleton
Q8IY21	Cytoskeleton
Q8ND83	Cytoskeleton
Q8TE73	Cytoskeleton
Q9NZR1	Cytoskeleton
Q9Y4D1	Cytoskeleton
Q9Y5K8	Cytoskeleton
O60294	Cytosol
O75914	Cytosol
O76050	Cytosol
P18283	Cytosol
P24666	Cytosol
P24723	Cytosol
P32119	Cytosol
Q13155	Cytosol
Q15274	Cytosol
Q5T5C0	Cytosol
Q76N89	Cytosol
Q7LDG7	Cytosol
Q8N142	Cytosol
Q8WUY3	Cytosol
Q8WV28	Cytosol
Q9BQC3	Cytosol
Q9H7C4	Cytosol
Q9HAV0	Cytosol
Q9NR81	Cytosol
Q9Y6Z7	Cytosol
O60613	ER
P13521	ER
P43155	ER
P52306	ER
Q14697	ER
Q9H4P4	ER
P01764	Extracellular
Q8IX04	Extracellular vesicle
O14617	Golgi
P32019	Golgi
P53367	Golgi
Q00610	Golgi
Q4ADV7	Golgi
Q96CN9	Golgi
Q9NZ52	Golgi
Q9P260	Golgi
O00453	Inner membrane TMP
O43678	Inner membrane TMP
O75173	Inner membrane TMP
O94777	Inner membrane TMP
O94826	Inner membrane TMP
O95299	Inner membrane TMP
P05177	Inner membrane TMP
P13073	Inner membrane TMP
P28328	Inner membrane TMP
P51589	Inner membrane TMP
P56134	Inner membrane TMP
Q10469	Inner membrane TMP
Q16394	Inner membrane TMP
Q5BVD1	Inner membrane TMP
Q6IS24	Inner membrane TMP
Q6L9W6	Inner membrane TMP
Q7L1S5	Inner membrane TMP
Q7Z449	Inner membrane TMP
Q96AA3	Inner membrane TMP
Q96FL9	Inner membrane TMP
Q96HA9	Inner membrane TMP
Q9BVK2	Inner membrane TMP
Q9HAW9	Inner membrane TMP
Q9HC24	Inner membrane TMP
Q9NYP7	Inner membrane TMP
Q9P2U8	Inner membrane TMP
Q9UIV8	Inner membrane TMP
Q9Y2H6	Inner membrane TMP
U3KPV4	Inner membrane TMP
C9JRZ8	Mitochondrium
O43766	Mitochondrium
O75874	Mitochondrium
O75964	Mitochondrium
O95822	Mitochondrium
P23368	Mitochondrium
P42765	Mitochondrium
P54098	Mitochondrium
Q13405	Mitochondrium
Q7L8L6	Mitochondrium
Q8N159	Mitochondrium
Q8NBU5	Mitochondrium
Q96BY2	Mitochondrium
Q96D53	Mitochondrium
Q9H2K0	Mitochondrium
Q9UMX5	Mitochondrium
O75113	Nucleus
O75478	Nucleus
O75940	Nucleus
O75971	Nucleus
P41161	Nucleus
P60323	Nucleus
Q06710	Nucleus
Q13952	Nucleus
Q15014	Nucleus
Q5VZF2	Nucleus
Q6N043	Nucleus
Q8IVP9	Nucleus
Q8NFZ0	Nucleus
Q8TE12	Nucleus
Q96SZ4	Nucleus
Q96T88	Nucleus
Q99929	Nucleus
Q9BVC3	Nucleus
Q9H7X3	Nucleus
Q9HAW0	Nucleus
Q9NV56	Nucleus
Q9NZM4	Nucleus
Q9Y3E1	Nucleus
O14746	Nucleus/cytoplasm shuttling
O43379	Nucleus/cytoplasm shuttling
O75781	Nucleus/cytoplasm shuttling
O95990	Nucleus/cytoplasm shuttling
P09936	Nucleus/cytoplasm shuttling
P10242	Nucleus/cytoplasm shuttling
P12931	Nucleus/cytoplasm shuttling
P15336	Nucleus/cytoplasm shuttling
P23458	Nucleus/cytoplasm shuttling
P34932	Nucleus/cytoplasm shuttling
P40617	Nucleus/cytoplasm shuttling
P47712	Nucleus/cytoplasm shuttling
P49450	Nucleus/cytoplasm shuttling
P49459	Nucleus/cytoplasm shuttling
P55060	Nucleus/cytoplasm shuttling
P62269	Nucleus/cytoplasm shuttling
P98082	Nucleus/cytoplasm shuttling
Q02556	Nucleus/cytoplasm shuttling
Q12899	Nucleus/cytoplasm shuttling
Q13042	Nucleus/cytoplasm shuttling
Q13043	Nucleus/cytoplasm shuttling
Q13362	Nucleus/cytoplasm shuttling
Q14249	Nucleus/cytoplasm shuttling
Q14596	Nucleus/cytoplasm shuttling
Q14693	Nucleus/cytoplasm shuttling
Q14999	Nucleus/cytoplasm shuttling
Q15365	Nucleus/cytoplasm shuttling
Q15544	Nucleus/cytoplasm shuttling
Q3SY56	Nucleus/cytoplasm shuttling
Q4LE39	Nucleus/cytoplasm shuttling
Q53HC0	Nucleus/cytoplasm shuttling
Q5VT06	Nucleus/cytoplasm shuttling
Q6PF06	Nucleus/cytoplasm shuttling
Q6ZVD7	Nucleus/cytoplasm shuttling
Q75N03	Nucleus/cytoplasm shuttling
Q86T24	Nucleus/cytoplasm shuttling
Q86TL0	Nucleus/cytoplasm shuttling
Q8N427	Nucleus/cytoplasm shuttling
Q8NF64	Nucleus/cytoplasm shuttling
Q8WYP5	Nucleus/cytoplasm shuttling
Q96LW7	Nucleus/cytoplasm shuttling
Q99623	Nucleus/cytoplasm shuttling
Q9BQ67	Nucleus/cytoplasm shuttling
Q9BQG2	Nucleus/cytoplasm shuttling
Q9BUR4	Nucleus/cytoplasm shuttling
Q9GZV5	Nucleus/cytoplasm shuttling
Q9H008	Nucleus/cytoplasm shuttling
Q9H9E1	Nucleus/cytoplasm shuttling
Q9HAP2	Nucleus/cytoplasm shuttling
Q9HBL8	Nucleus/cytoplasm shuttling
Q9NR56	Nucleus/cytoplasm shuttling
Q9NZN8	Nucleus/cytoplasm shuttling
Q9UBE8	Nucleus/cytoplasm shuttling
Q9UBQ5	Nucleus/cytoplasm shuttling
Q9UDY8	Nucleus/cytoplasm shuttling
Q9UI95	Nucleus/cytoplasm shuttling
Q9UQE7	Nucleus/cytoplasm shuttling
Q9Y2E6	Nucleus/cytoplasm shuttling
Q9Y6A4	Nucleus/cytoplasm shuttling
O14727	Other intracellular organelle
O94868	Other intracellular organelle
P20061	Other intracellular organelle
P24158	Other intracellular organelle
P43234	Other intracellular organelle
P61225	Other intracellular organelle
Q0JRZ9	Other intracellular organelle
Q14134	Other intracellular organelle
Q3MII6	Other intracellular organelle
Q8N2Y8	Other intracellular organelle
Q8TCE6	Other intracellular organelle
Q92876	Other intracellular organelle
Q9H4M9	Other intracellular organelle
Q9Y5X2	Other intracellular organelle
A0A0K2S4Q6	Plasmamembrane TMP
A2VDJ0	Plasmamembrane TMP
O00264	Plasmamembrane TMP
O14931	Plasmamembrane TMP
O15393	Plasmamembrane TMP
O15554	Plasmamembrane TMP
O43315	Plasmamembrane TMP
O43613	Plasmamembrane TMP
O95727	Plasmamembrane TMP
O95832	Plasmamembrane TMP
P02708	Plasmamembrane TMP
P08913	Plasmamembrane TMP
P09564	Plasmamembrane TMP
P0DTU3	Plasmamembrane TMP
P12318	Plasmamembrane TMP
P15151	Plasmamembrane TMP
P21554	Plasmamembrane TMP
P29323	Plasmamembrane TMP
P36382	Plasmamembrane TMP
P41181	Plasmamembrane TMP
P51811	Plasmamembrane TMP
P56817	Plasmamembrane TMP
P57679	Plasmamembrane TMP
Q12866	Plasmamembrane TMP
Q15049	Plasmamembrane TMP
Q16515	Plasmamembrane TMP
Q5T3U5	Plasmamembrane TMP
Q86SS6	Plasmamembrane TMP
Q8IWU4	Plasmamembrane TMP
Q8NE01	Plasmamembrane TMP
Q8TCT8	Plasmamembrane TMP
Q8TDW7	Plasmamembrane TMP
Q99712	Plasmamembrane TMP
Q9BT88	Plasmamembrane TMP
Q9BXU9	Plasmamembrane TMP
Q9BZV2	Plasmamembrane TMP
Q9H013	Plasmamembrane TMP
Q9H1D0	Plasmamembrane TMP
Q9H8H3	Plasmamembrane TMP
Q9NZV1	Plasmamembrane TMP
Q9UBM1	Plasmamembrane TMP
Q9UGH3	Plasmamembrane TMP
Q9UIK5	Plasmamembrane TMP
Q9UKQ2	Plasmamembrane TMP
Q9Y2Q0	Plasmamembrane TMP
P58401	TMP in unknown membrane
Q8N6Y0	Unknown
