## Supplementary data files for "Phase-separating fusion proteins drive cancer by dysregulating transcription through ectopic condensates": background_555.tsv

O60861	Cytoskeleton
P50552	Cytoskeleton
P52789	Cytoskeleton
Q6UVJ0	Cytoskeleton
Q70YC5	Cytoskeleton
Q8IVD9	Cytoskeleton
Q8IX90	Cytoskeleton
Q8N157	Cytoskeleton
Q96MY7	Cytoskeleton
Q99426	Cytoskeleton
Q9BVV6	Cytoskeleton
Q9H0F7	Cytoskeleton
Q9UQ26	Cytoskeleton
O60496	Cytosol
P36543	Cytosol
P47895	Cytosol
P51157	Cytosol
P53611	Cytosol
P62891	Cytosol
Q13114	Cytosol
Q14896	Cytosol
Q53GA4	Cytosol
Q6A163	Cytosol
Q8IXV7	Cytosol
Q8ND04	Cytosol
Q96DH6	Cytosol
Q96J92	Cytosol
Q9BQC3	Cytosol
Q9BXD5	Cytosol
Q9UBR1	Cytosol
Q9UPQ4	Cytosol
Q9UQC2	Cytosol
Q9Y566	Cytosol
A2RRP1	ER
O95479	ER
P49895	ER
Q6ZNJ1	ER
Q8IWL2	ER
Q96SL4	ER
Q8TE56	Extracellular
O43280	Extracellular vesicle
O14795	Golgi
P50570	Golgi
P59665	Golgi
P61966	Golgi
P62166	Golgi
Q6P3W7	Golgi
Q7L4P6	Golgi
Q9BUL8	Golgi
A0AVI4	Inner membrane TMP
O14925	Inner membrane TMP
O14983	Inner membrane TMP
O60476	Inner membrane TMP
P09172	Inner membrane TMP
P24903	Inner membrane TMP
P28845	Inner membrane TMP
P30405	Inner membrane TMP
P35503	Inner membrane TMP
P39210	Inner membrane TMP
Q10472	Inner membrane TMP
Q53EU6	Inner membrane TMP
Q6V0L0	Inner membrane TMP
Q86YJ5	Inner membrane TMP
Q8N661	Inner membrane TMP
Q8NDV1	Inner membrane TMP
Q8TC36	Inner membrane TMP
Q8TED1	Inner membrane TMP
Q8WYQ3	Inner membrane TMP
Q96PD6	Inner membrane TMP
Q9BVG9	Inner membrane TMP
Q9BXM7	Inner membrane TMP
Q9H2V7	Inner membrane TMP
Q9H3R1	Inner membrane TMP
Q9HD20	Inner membrane TMP
Q9NRP0	Inner membrane TMP
Q9NUH8	Inner membrane TMP
Q9NZJ5	Inner membrane TMP
Q9UQ90	Inner membrane TMP
O75127	Mitochondrium
O75936	Mitochondrium
P12694	Mitochondrium
P13804	Mitochondrium
P23434	Mitochondrium
P28330	Mitochondrium
P62072	Mitochondrium
P82650	Mitochondrium
Q03393	Mitochondrium
Q04837	Mitochondrium
Q5HYK3	Mitochondrium
Q6L8Q7	Mitochondrium
Q7L592	Mitochondrium
Q8NBU5	Mitochondrium
Q96IL0	Mitochondrium
Q99747	Mitochondrium
A7MD48	Nucleus
A7XYQ1	Nucleus
P31260	Nucleus
Q02575	Nucleus
Q06330	Nucleus
Q14929	Nucleus
Q4L180	Nucleus
Q5T0F9	Nucleus
Q5U5Q3	Nucleus
Q659C4	Nucleus
Q68D10	Nucleus
Q7L190	Nucleus
Q8IUE6	Nucleus
Q8N7H5	Nucleus
Q8TA86	Nucleus
Q96PV7	Nucleus
Q9BXT5	Nucleus
Q9H1B7	Nucleus
Q9H5Z1	Nucleus
Q9H808	Nucleus
Q9UPM6	Nucleus
Q9Y3C7	Nucleus
Q9Y692	Nucleus
O43670	Nucleus/cytoplasm shuttling
O75164	Nucleus/cytoplasm shuttling
O94972	Nucleus/cytoplasm shuttling
P00973	Nucleus/cytoplasm shuttling
P21580	Nucleus/cytoplasm shuttling
P23246	Nucleus/cytoplasm shuttling
P25685	Nucleus/cytoplasm shuttling
P26641	Nucleus/cytoplasm shuttling
P33778	Nucleus/cytoplasm shuttling
P42345	Nucleus/cytoplasm shuttling
P46940	Nucleus/cytoplasm shuttling
P47712	Nucleus/cytoplasm shuttling
P54132	Nucleus/cytoplasm shuttling
P61457	Nucleus/cytoplasm shuttling
P62266	Nucleus/cytoplasm shuttling
P98177	Nucleus/cytoplasm shuttling
Q02080	Nucleus/cytoplasm shuttling
Q08209	Nucleus/cytoplasm shuttling
Q12778	Nucleus/cytoplasm shuttling
Q13287	Nucleus/cytoplasm shuttling
Q13425	Nucleus/cytoplasm shuttling
Q13882	Nucleus/cytoplasm shuttling
Q15345	Nucleus/cytoplasm shuttling
Q15418	Nucleus/cytoplasm shuttling
Q15643	Nucleus/cytoplasm shuttling
Q6NZI2	Nucleus/cytoplasm shuttling
Q6P587	Nucleus/cytoplasm shuttling
Q6PI26	Nucleus/cytoplasm shuttling
Q6VVB1	Nucleus/cytoplasm shuttling
Q75N03	Nucleus/cytoplasm shuttling
Q7Z6L1	Nucleus/cytoplasm shuttling
Q8IYM1	Nucleus/cytoplasm shuttling
Q8N392	Nucleus/cytoplasm shuttling
Q8N3Z6	Nucleus/cytoplasm shuttling
Q8NHZ8	Nucleus/cytoplasm shuttling
Q8TF76	Nucleus/cytoplasm shuttling
Q8WYR4	Nucleus/cytoplasm shuttling
Q96AC1	Nucleus/cytoplasm shuttling
Q96BT7	Nucleus/cytoplasm shuttling
Q96BY6	Nucleus/cytoplasm shuttling
Q96H22	Nucleus/cytoplasm shuttling
Q96P70	Nucleus/cytoplasm shuttling
Q99627	Nucleus/cytoplasm shuttling
Q99814	Nucleus/cytoplasm shuttling
Q99933	Nucleus/cytoplasm shuttling
Q99986	Nucleus/cytoplasm shuttling
Q9BPZ7	Nucleus/cytoplasm shuttling
Q9BXL8	Nucleus/cytoplasm shuttling
Q9H3U1	Nucleus/cytoplasm shuttling
Q9H6R4	Nucleus/cytoplasm shuttling
Q9H8X2	Nucleus/cytoplasm shuttling
Q9HAI6	Nucleus/cytoplasm shuttling
Q9NW08	Nucleus/cytoplasm shuttling
Q9NZ81	Nucleus/cytoplasm shuttling
Q9NZB8	Nucleus/cytoplasm shuttling
Q9P243	Nucleus/cytoplasm shuttling
Q9UNP9	Nucleus/cytoplasm shuttling
Q9UP65	Nucleus/cytoplasm shuttling
Q9Y2S7	Nucleus/cytoplasm shuttling
O14832	Other intracellular organelle
O75487	Other intracellular organelle
P00746	Other intracellular organelle
P02774	Other intracellular organelle
P06865	Other intracellular organelle
P20062	Other intracellular organelle
P68871	Other intracellular organelle
Q16769	Other intracellular organelle
Q6HA08	Other intracellular organelle
Q92820	Other intracellular organelle
Q96AX1	Other intracellular organelle
Q9BY11	Other intracellular organelle
Q9H2R5	Other intracellular organelle
Q9Y2T2	Other intracellular organelle
O14495	Plasmamembrane TMP
O14842	Plasmamembrane TMP
O75197	Plasmamembrane TMP
O94985	Plasmamembrane TMP
O95452	Plasmamembrane TMP
O95471	Plasmamembrane TMP
P04921	Plasmamembrane TMP
P15382	Plasmamembrane TMP
P20963	Plasmamembrane TMP
P23634	Plasmamembrane TMP
P25101	Plasmamembrane TMP
P28223	Plasmamembrane TMP
P32302	Plasmamembrane TMP
P33151	Plasmamembrane TMP
P40259	Plasmamembrane TMP
P48145	Plasmamembrane TMP
P48549	Plasmamembrane TMP
P51168	Plasmamembrane TMP
P51790	Plasmamembrane TMP
P51800	Plasmamembrane TMP
P53708	Plasmamembrane TMP
P82251	Plasmamembrane TMP
Q02161	Plasmamembrane TMP
Q06643	Plasmamembrane TMP
Q08828	Plasmamembrane TMP
Q14916	Plasmamembrane TMP
Q14953	Plasmamembrane TMP
Q14BN4	Plasmamembrane TMP
Q15109	Plasmamembrane TMP
Q8IWA5	Plasmamembrane TMP
Q8IY17	Plasmamembrane TMP
Q8N5K1	Plasmamembrane TMP
Q8N6U8	Plasmamembrane TMP
Q8NHJ6	Plasmamembrane TMP
Q8TD46	Plasmamembrane TMP
Q8WWZ7	Plasmamembrane TMP
Q93084	Plasmamembrane TMP
Q96LT4	Plasmamembrane TMP
Q9GZZ6	Plasmamembrane TMP
Q9HBA0	Plasmamembrane TMP
Q9UBK5	Plasmamembrane TMP
Q9ULD8	Plasmamembrane TMP
Q9UQ05	Plasmamembrane TMP
Q9Y336	Plasmamembrane TMP
Q9Y4C0	Plasmamembrane TMP
Q8TBM7	TMP in unknown membrane
Q96LM5	Unknown
