## Supplementary data files for "Phase-separating fusion proteins drive cancer by dysregulating transcription through ectopic condensates": background_556.tsv

O75838	Cytoskeleton
P13647	Cytoskeleton
P29536	Cytoskeleton
P52198	Cytoskeleton
P61163	Cytoskeleton
P62736	Cytoskeleton
Q00013	Cytoskeleton
Q01449	Cytoskeleton
Q08495	Cytoskeleton
Q0VAK6	Cytoskeleton
Q6ZV73	Cytoskeleton
Q96RK4	Cytoskeleton
Q9P209	Cytoskeleton
A0A0B4J2F2	Cytosol
O14732	Cytosol
O14810	Cytosol
O75223	Cytosol
O95396	Cytosol
O95819	Cytosol
P21781	Cytosol
P23743	Cytosol
P31153	Cytosol
Q07617	Cytosol
Q27J81	Cytosol
Q6ZNX1	Cytosol
Q86W92	Cytosol
Q96KP6	Cytosol
Q9BZQ8	Cytosol
Q9H867	Cytosol
Q9P0P0	Cytosol
Q9UDY6	Cytosol
Q9ULT0	Cytosol
Q9Y2D4	Cytosol
P07099	ER
P48739	ER
Q13087	ER
Q13637	ER
Q8IXB1	ER
Q9UHB9	ER
P08572	Extracellular
P81605	Extracellular vesicle
P12838	Golgi
Q15139	Golgi
Q7Z5G4	Golgi
Q8N1B4	Golgi
Q92538	Golgi
Q96P20	Golgi
Q9UJ37	Golgi
Q9Y592	Golgi
O00483	Inner membrane TMP
O15243	Inner membrane TMP
O43529	Inner membrane TMP
O43825	Inner membrane TMP
O94766	Inner membrane TMP
P16435	Inner membrane TMP
P22310	Inner membrane TMP
P52849	Inner membrane TMP
P57057	Inner membrane TMP
Q16678	Inner membrane TMP
Q2TAA5	Inner membrane TMP
Q6P1Q0	Inner membrane TMP
Q6ZWL3	Inner membrane TMP
Q8IU89	Inner membrane TMP
Q8IUH8	Inner membrane TMP
Q8N2K1	Inner membrane TMP
Q969M3	Inner membrane TMP
Q96A57	Inner membrane TMP
Q96H96	Inner membrane TMP
Q96SQ9	Inner membrane TMP
Q96TA2	Inner membrane TMP
Q99518	Inner membrane TMP
Q9BQB6	Inner membrane TMP
Q9H2V7	Inner membrane TMP
Q9NRB3	Inner membrane TMP
Q9UNU6	Inner membrane TMP
Q9Y274	Inner membrane TMP
Q9Y4P3	Inner membrane TMP
Q9Y5W7	Inner membrane TMP
O00746	Mitochondrium
O43716	Mitochondrium
P43251	Mitochondrium
P55809	Mitochondrium
P55957	Mitochondrium
Q10713	Mitochondrium
Q16775	Mitochondrium
Q5SVS4	Mitochondrium
Q5U5X0	Mitochondrium
Q6JQN1	Mitochondrium
Q6L8Q7	Mitochondrium
Q8N4Q1	Mitochondrium
Q96E11	Mitochondrium
Q9HBH1	Mitochondrium
Q9NVI7	Mitochondrium
Q9Y6E7	Mitochondrium
A0JLT2	Nucleus
O75691	Nucleus
O95072	Nucleus
O95833	Nucleus
P52954	Nucleus
P55769	Nucleus
Q00056	Nucleus
Q10586	Nucleus
Q10587	Nucleus
Q5VVJ2	Nucleus
Q70EL2	Nucleus
Q70EL4	Nucleus
Q8WTP8	Nucleus
Q92541	Nucleus
Q92800	Nucleus
Q92826	Nucleus
Q96I25	Nucleus
Q9GZX5	Nucleus
Q9HCX3	Nucleus
Q9NSI8	Nucleus
Q9NWH9	Nucleus
Q9P0M6	Nucleus
Q9Y5B6	Nucleus
O00167	Nucleus/cytoplasm shuttling
O43255	Nucleus/cytoplasm shuttling
O43781	Nucleus/cytoplasm shuttling
O60237	Nucleus/cytoplasm shuttling
O75530	Nucleus/cytoplasm shuttling
O94762	Nucleus/cytoplasm shuttling
O95714	Nucleus/cytoplasm shuttling
P04053	Nucleus/cytoplasm shuttling
P04150	Nucleus/cytoplasm shuttling
P17844	Nucleus/cytoplasm shuttling
P19793	Nucleus/cytoplasm shuttling
P23527	Nucleus/cytoplasm shuttling
P31689	Nucleus/cytoplasm shuttling
P31751	Nucleus/cytoplasm shuttling
P41214	Nucleus/cytoplasm shuttling
P50990	Nucleus/cytoplasm shuttling
P53634	Nucleus/cytoplasm shuttling
P61970	Nucleus/cytoplasm shuttling
P63104	Nucleus/cytoplasm shuttling
Q02962	Nucleus/cytoplasm shuttling
Q08752	Nucleus/cytoplasm shuttling
Q12968	Nucleus/cytoplasm shuttling
Q14203	Nucleus/cytoplasm shuttling
Q14934	Nucleus/cytoplasm shuttling
Q15119	Nucleus/cytoplasm shuttling
Q15327	Nucleus/cytoplasm shuttling
Q15633	Nucleus/cytoplasm shuttling
Q15750	Nucleus/cytoplasm shuttling
Q15834	Nucleus/cytoplasm shuttling
Q16836	Nucleus/cytoplasm shuttling
Q5M775	Nucleus/cytoplasm shuttling
Q5VWN6	Nucleus/cytoplasm shuttling
Q7L8W6	Nucleus/cytoplasm shuttling
Q7Z2Z1	Nucleus/cytoplasm shuttling
Q7Z591	Nucleus/cytoplasm shuttling
Q8N0S2	Nucleus/cytoplasm shuttling
Q8N122	Nucleus/cytoplasm shuttling
Q8N3J2	Nucleus/cytoplasm shuttling
Q8NG31	Nucleus/cytoplasm shuttling
Q8WUP2	Nucleus/cytoplasm shuttling
Q96EB6	Nucleus/cytoplasm shuttling
Q96GN5	Nucleus/cytoplasm shuttling
Q99543	Nucleus/cytoplasm shuttling
Q9BV90	Nucleus/cytoplasm shuttling
Q9BWC9	Nucleus/cytoplasm shuttling
Q9BZF2	Nucleus/cytoplasm shuttling
Q9BZG8	Nucleus/cytoplasm shuttling
Q9H444	Nucleus/cytoplasm shuttling
Q9HAI6	Nucleus/cytoplasm shuttling
Q9HBY8	Nucleus/cytoplasm shuttling
Q9NS23	Nucleus/cytoplasm shuttling
Q9NYP9	Nucleus/cytoplasm shuttling
Q9NZ56	Nucleus/cytoplasm shuttling
Q9UKK3	Nucleus/cytoplasm shuttling
Q9ULJ6	Nucleus/cytoplasm shuttling
Q9ULX3	Nucleus/cytoplasm shuttling
Q9UM54	Nucleus/cytoplasm shuttling
Q9UMW8	Nucleus/cytoplasm shuttling
Q9Y6M1	Nucleus/cytoplasm shuttling
O15254	Other intracellular organelle
O60683	Other intracellular organelle
O75140	Other intracellular organelle
P01242	Other intracellular organelle
P02766	Other intracellular organelle
P20062	Other intracellular organelle
P24588	Other intracellular organelle
P29120	Other intracellular organelle
P51659	Other intracellular organelle
P57768	Other intracellular organelle
Q567U6	Other intracellular organelle
Q8IYJ3	Other intracellular organelle
Q8TBN0	Other intracellular organelle
Q9NZ09	Other intracellular organelle
O14786	Plasmamembrane TMP
O43169	Plasmamembrane TMP
O75899	Plasmamembrane TMP
P09758	Plasmamembrane TMP
P16389	Plasmamembrane TMP
P17342	Plasmamembrane TMP
P19022	Plasmamembrane TMP
P21854	Plasmamembrane TMP
P25929	Plasmamembrane TMP
P30519	Plasmamembrane TMP
P30988	Plasmamembrane TMP
P34810	Plasmamembrane TMP
P35414	Plasmamembrane TMP
P43626	Plasmamembrane TMP
P51582	Plasmamembrane TMP
P82251	Plasmamembrane TMP
Q13443	Plasmamembrane TMP
Q13639	Plasmamembrane TMP
Q14246	Plasmamembrane TMP
Q14833	Plasmamembrane TMP
Q16581	Plasmamembrane TMP
Q4KMQ2	Plasmamembrane TMP
Q68DV7	Plasmamembrane TMP
Q6MZM0	Plasmamembrane TMP
Q6XYQ8	Plasmamembrane TMP
Q7Z699	Plasmamembrane TMP
Q86UE6	Plasmamembrane TMP
Q8IXB3	Plasmamembrane TMP
Q8NC24	Plasmamembrane TMP
Q8TDN2	Plasmamembrane TMP
Q92508	Plasmamembrane TMP
Q96N66	Plasmamembrane TMP
Q96PH1	Plasmamembrane TMP
Q96RI0	Plasmamembrane TMP
Q99075	Plasmamembrane TMP
Q99996	Plasmamembrane TMP
Q9BZA8	Plasmamembrane TMP
Q9BZC7	Plasmamembrane TMP
Q9H0C2	Plasmamembrane TMP
Q9H1V8	Plasmamembrane TMP
Q9H251	Plasmamembrane TMP
Q9NYV7	Plasmamembrane TMP
Q9P2S2	Plasmamembrane TMP
Q9UBN1	Plasmamembrane TMP
Q9Y5Y0	Plasmamembrane TMP
Q9BZL3	TMP in unknown membrane
Q53TS8	Unknown
