## Supplementary data files for "Phase-separating fusion proteins drive cancer by dysregulating transcription through ectopic condensates": background_557.tsv

P06753	Cytoskeleton
P62736	Cytoskeleton
Q32MZ4	Cytoskeleton
Q5U5Z8	Cytoskeleton
Q6F5E8	Cytoskeleton
Q6P4I2	Cytoskeleton
Q71U36	Cytoskeleton
Q92817	Cytoskeleton
Q969X0	Cytoskeleton
Q96LK0	Cytoskeleton
Q9NRI5	Cytoskeleton
Q9UQ03	Cytoskeleton
Q9Y3P9	Cytoskeleton
O14512	Cytosol
O14730	Cytosol
O95837	Cytosol
P50150	Cytosol
P57078	Cytosol
P78358	Cytosol
Q15751	Cytosol
Q16774	Cytosol
Q53GA4	Cytosol
Q6ZMT1	Cytosol
Q7RTU4	Cytosol
Q7Z2W4	Cytosol
Q86UW6	Cytosol
Q8TAP4	Cytosol
Q92835	Cytosol
Q96FZ2	Cytosol
Q9BYN0	Cytosol
Q9H227	Cytosol
Q9H7P9	Cytosol
Q9NRJ4	Cytosol
O00748	ER
P26885	ER
P37058	ER
P62070	ER
Q86YR5	ER
Q8IV20	ER
P23083	Extracellular
Q9UGM5	Extracellular vesicle
O14773	Golgi
O75865	Golgi
P08294	Golgi
P59103	Golgi
Q96NX5	Golgi
Q9H0R5	Golgi
Q9H7Z7	Golgi
Q9UHL4	Golgi
O43292	Inner membrane TMP
O43402	Inner membrane TMP
O75908	Inner membrane TMP
O95214	Inner membrane TMP
O95807	Inner membrane TMP
O96014	Inner membrane TMP
P51993	Inner membrane TMP
P53801	Inner membrane TMP
Q04671	Inner membrane TMP
Q3T906	Inner membrane TMP
Q68CJ9	Inner membrane TMP
Q6AZY7	Inner membrane TMP
Q6DN14	Inner membrane TMP
Q6ICL7	Inner membrane TMP
Q86VD9	Inner membrane TMP
Q86W10	Inner membrane TMP
Q8IW45	Inner membrane TMP
Q8N8Q8	Inner membrane TMP
Q8NC42	Inner membrane TMP
Q8TE99	Inner membrane TMP
Q8WXF7	Inner membrane TMP
Q92185	Inner membrane TMP
Q92521	Inner membrane TMP
Q96KR6	Inner membrane TMP
Q96PD6	Inner membrane TMP
Q9BVA6	Inner membrane TMP
Q9HC24	Inner membrane TMP
Q9UL54	Inner membrane TMP
Q9Y6A2	Inner membrane TMP
O75964	Mitochondrium
P30049	Mitochondrium
P52815	Mitochondrium
Q04837	Mitochondrium
Q14197	Mitochondrium
Q14689	Mitochondrium
Q16654	Mitochondrium
Q49B96	Mitochondrium
Q4G176	Mitochondrium
Q63ZY3	Mitochondrium
Q6IB77	Mitochondrium
Q8WV74	Mitochondrium
Q9BT17	Mitochondrium
Q9BVS5	Mitochondrium
Q9H2D1	Mitochondrium
Q9NVH6	Mitochondrium
O43709	Nucleus
P13994	Nucleus
P15408	Nucleus
P47928	Nucleus
P62324	Nucleus
P98168	Nucleus
Q12837	Nucleus
Q15652	Nucleus
Q3B7T1	Nucleus
Q5EE01	Nucleus
Q5T8A7	Nucleus
Q8HWS3	Nucleus
Q8IWI9	Nucleus
Q8N2R0	Nucleus
Q8N8E2	Nucleus
Q99496	Nucleus
Q99622	Nucleus
Q9BUU2	Nucleus
Q9H0E3	Nucleus
Q9H1B7	Nucleus
Q9NP87	Nucleus
Q9UBD0	Nucleus
Q9UGR2	Nucleus
O14896	Nucleus/cytoplasm shuttling
O60216	Nucleus/cytoplasm shuttling
O60814	Nucleus/cytoplasm shuttling
O75496	Nucleus/cytoplasm shuttling
O94806	Nucleus/cytoplasm shuttling
O95718	Nucleus/cytoplasm shuttling
O95760	Nucleus/cytoplasm shuttling
P04080	Nucleus/cytoplasm shuttling
P08238	Nucleus/cytoplasm shuttling
P08319	Nucleus/cytoplasm shuttling
P15374	Nucleus/cytoplasm shuttling
P22307	Nucleus/cytoplasm shuttling
P28074	Nucleus/cytoplasm shuttling
P31943	Nucleus/cytoplasm shuttling
P31948	Nucleus/cytoplasm shuttling
P39880	Nucleus/cytoplasm shuttling
P48556	Nucleus/cytoplasm shuttling
P49427	Nucleus/cytoplasm shuttling
P53041	Nucleus/cytoplasm shuttling
P55008	Nucleus/cytoplasm shuttling
P62841	Nucleus/cytoplasm shuttling
P78417	Nucleus/cytoplasm shuttling
Q02241	Nucleus/cytoplasm shuttling
Q02556	Nucleus/cytoplasm shuttling
Q03164	Nucleus/cytoplasm shuttling
Q04637	Nucleus/cytoplasm shuttling
Q05655	Nucleus/cytoplasm shuttling
Q07352	Nucleus/cytoplasm shuttling
Q13352	Nucleus/cytoplasm shuttling
Q14397	Nucleus/cytoplasm shuttling
Q3SY69	Nucleus/cytoplasm shuttling
Q504Q3	Nucleus/cytoplasm shuttling
Q6FI81	Nucleus/cytoplasm shuttling
Q6IE81	Nucleus/cytoplasm shuttling
Q6UUV9	Nucleus/cytoplasm shuttling
Q6ZRS2	Nucleus/cytoplasm shuttling
Q6ZVD8	Nucleus/cytoplasm shuttling
Q7Z7B0	Nucleus/cytoplasm shuttling
Q8NDV7	Nucleus/cytoplasm shuttling
Q96BH1	Nucleus/cytoplasm shuttling
Q99615	Nucleus/cytoplasm shuttling
Q9BT43	Nucleus/cytoplasm shuttling
Q9C0C6	Nucleus/cytoplasm shuttling
Q9NPJ1	Nucleus/cytoplasm shuttling
Q9NQ50	Nucleus/cytoplasm shuttling
Q9NQV5	Nucleus/cytoplasm shuttling
Q9NZB8	Nucleus/cytoplasm shuttling
Q9P0W8	Nucleus/cytoplasm shuttling
Q9UBQ5	Nucleus/cytoplasm shuttling
Q9UF56	Nucleus/cytoplasm shuttling
Q9UH65	Nucleus/cytoplasm shuttling
Q9UK39	Nucleus/cytoplasm shuttling
Q9UK73	Nucleus/cytoplasm shuttling
Q9UKA4	Nucleus/cytoplasm shuttling
Q9UKK6	Nucleus/cytoplasm shuttling
Q9ULW8	Nucleus/cytoplasm shuttling
Q9UMS4	Nucleus/cytoplasm shuttling
Q9UNH7	Nucleus/cytoplasm shuttling
Q9UQL6	Nucleus/cytoplasm shuttling
O14908	Other intracellular organelle
O60494	Other intracellular organelle
P02792	Other intracellular organelle
P17405	Other intracellular organelle
P25774	Other intracellular organelle
P54108	Other intracellular organelle
P55073	Other intracellular organelle
Q7Z698	Other intracellular organelle
Q86YJ7	Other intracellular organelle
Q8N2Y8	Other intracellular organelle
Q8NCB2	Other intracellular organelle
Q8TDH9	Other intracellular organelle
Q8TDJ6	Other intracellular organelle
Q9BRF8	Other intracellular organelle
A0A5B9	Plasmamembrane TMP
A2VDJ0	Plasmamembrane TMP
O14638	Plasmamembrane TMP
O15303	Plasmamembrane TMP
O43581	Plasmamembrane TMP
O95977	Plasmamembrane TMP
P01906	Plasmamembrane TMP
P06127	Plasmamembrane TMP
P08183	Plasmamembrane TMP
P27449	Plasmamembrane TMP
P30542	Plasmamembrane TMP
P40200	Plasmamembrane TMP
P48146	Plasmamembrane TMP
P49961	Plasmamembrane TMP
P51805	Plasmamembrane TMP
P52429	Plasmamembrane TMP
P62079	Plasmamembrane TMP
P78334	Plasmamembrane TMP
Q15722	Plasmamembrane TMP
Q15878	Plasmamembrane TMP
Q5JTV8	Plasmamembrane TMP
Q6DD88	Plasmamembrane TMP
Q8IU80	Plasmamembrane TMP
Q8IWU2	Plasmamembrane TMP
Q8NC24	Plasmamembrane TMP
Q8NHS1	Plasmamembrane TMP
Q8WWV6	Plasmamembrane TMP
Q96A54	Plasmamembrane TMP
Q99706	Plasmamembrane TMP
Q99928	Plasmamembrane TMP
Q9BSA4	Plasmamembrane TMP
Q9BWQ8	Plasmamembrane TMP
Q9BZV2	Plasmamembrane TMP
Q9H3N8	Plasmamembrane TMP
Q9HAS3	Plasmamembrane TMP
Q9HAV5	Plasmamembrane TMP
Q9NSA2	Plasmamembrane TMP
Q9P273	Plasmamembrane TMP
Q9UF33	Plasmamembrane TMP
Q9UI33	Plasmamembrane TMP
Q9UIG8	Plasmamembrane TMP
Q9ULB5	Plasmamembrane TMP
Q9Y278	Plasmamembrane TMP
Q9Y2Q0	Plasmamembrane TMP
Q9Y5Y4	Plasmamembrane TMP
Q5T700	TMP in unknown membrane
P49863	Unknown
