## Supplementary data files for "Phase-separating fusion proteins drive cancer by dysregulating transcription through ectopic condensates": background_558.tsv

O43182	Cytoskeleton
P0DPH7	Cytoskeleton
Q0VDD8	Cytoskeleton
Q5T7B8	Cytoskeleton
Q8IWG1	Cytoskeleton
Q8IXS2	Cytoskeleton
Q8N841	Cytoskeleton
Q8NBT0	Cytoskeleton
Q92574	Cytoskeleton
Q96AE7	Cytoskeleton
Q96FJ2	Cytoskeleton
Q9NS87	Cytoskeleton
Q9Y6G9	Cytoskeleton
A0MZ66	Cytosol
A5YM72	Cytosol
O43815	Cytosol
P27448	Cytosol
P50053	Cytosol
P62891	Cytosol
P85298	Cytosol
P98171	Cytosol
Q14195	Cytosol
Q14558	Cytosol
Q5H9J7	Cytosol
Q6P9F5	Cytosol
Q8NC69	Cytosol
Q8NEM8	Cytosol
Q8WY64	Cytosol
Q96II8	Cytosol
Q96M32	Cytosol
Q9H672	Cytosol
Q9UK96	Cytosol
Q9Y2K3	Cytosol
O95793	ER
Q02156	ER
Q6BCY4	ER
Q6Q788	ER
Q9Y2G5	ER
Q9Y678	ER
Q96RW7	Extracellular
Q12860	Extracellular vesicle
O95996	Golgi
P51153	Golgi
P53367	Golgi
P61966	Golgi
Q05329	Golgi
Q5JTD0	Golgi
Q63HQ0	Golgi
Q8N6T3	Golgi
A5PLL7	Inner membrane TMP
O15127	Inner membrane TMP
O60238	Inner membrane TMP
O75438	Inner membrane TMP
O95169	Inner membrane TMP
Q14703	Inner membrane TMP
Q15388	Inner membrane TMP
Q16718	Inner membrane TMP
Q5T4D3	Inner membrane TMP
Q5TGZ0	Inner membrane TMP
Q6NUI2	Inner membrane TMP
Q6NUK4	Inner membrane TMP
Q6ZWT7	Inner membrane TMP
Q7L5L3	Inner membrane TMP
Q86XS8	Inner membrane TMP
Q8NEW0	Inner membrane TMP
Q8NHX9	Inner membrane TMP
Q8TEB7	Inner membrane TMP
Q8WWP7	Inner membrane TMP
Q96A26	Inner membrane TMP
Q96BZ9	Inner membrane TMP
Q96K12	Inner membrane TMP
Q9BPX6	Inner membrane TMP
Q9GZW8	Inner membrane TMP
Q9H6L5	Inner membrane TMP
Q9H9P8	Inner membrane TMP
Q9P2X0	Inner membrane TMP
Q9UI09	Inner membrane TMP
Q9ULC8	Inner membrane TMP
A6NFY7	Mitochondrium
O43837	Mitochondrium
O75414	Mitochondrium
P0C869	Mitochondrium
P12081	Mitochondrium
P12694	Mitochondrium
P14854	Mitochondrium
P35914	Mitochondrium
P38117	Mitochondrium
Q5T2R2	Mitochondrium
Q6P461	Mitochondrium
Q8IVH4	Mitochondrium
Q8WV93	Mitochondrium
Q9BT30	Mitochondrium
Q9HCC0	Mitochondrium
Q9NVT9	Mitochondrium
O60812	Nucleus
O95707	Nucleus
P04198	Nucleus
P07199	Nucleus
P0C0S8	Nucleus
P28370	Nucleus
P41162	Nucleus
Q14692	Nucleus
Q2KHR2	Nucleus
Q68EA5	Nucleus
Q70EL4	Nucleus
Q8IZU1	Nucleus
Q8NFZ0	Nucleus
Q8WXF0	Nucleus
Q92925	Nucleus
Q96EL1	Nucleus
Q96EU6	Nucleus
Q96NZ1	Nucleus
Q99459	Nucleus
Q9H0L4	Nucleus
Q9HBH7	Nucleus
Q9UJQ4	Nucleus
Q9UPN9	Nucleus
A1XBS5	Nucleus/cytoplasm shuttling
A2RU30	Nucleus/cytoplasm shuttling
O14713	Nucleus/cytoplasm shuttling
O15460	Nucleus/cytoplasm shuttling
O43324	Nucleus/cytoplasm shuttling
O60318	Nucleus/cytoplasm shuttling
O76003	Nucleus/cytoplasm shuttling
O76075	Nucleus/cytoplasm shuttling
O94782	Nucleus/cytoplasm shuttling
O96020	Nucleus/cytoplasm shuttling
P04792	Nucleus/cytoplasm shuttling
P15311	Nucleus/cytoplasm shuttling
P22314	Nucleus/cytoplasm shuttling
P41229	Nucleus/cytoplasm shuttling
P50453	Nucleus/cytoplasm shuttling
P52732	Nucleus/cytoplasm shuttling
P54136	Nucleus/cytoplasm shuttling
P56192	Nucleus/cytoplasm shuttling
P62328	Nucleus/cytoplasm shuttling
P62979	Nucleus/cytoplasm shuttling
Q0VDF9	Nucleus/cytoplasm shuttling
Q13153	Nucleus/cytoplasm shuttling
Q14765	Nucleus/cytoplasm shuttling
Q14790	Nucleus/cytoplasm shuttling
Q15631	Nucleus/cytoplasm shuttling
Q68CZ6	Nucleus/cytoplasm shuttling
Q69YN4	Nucleus/cytoplasm shuttling
Q6IEG0	Nucleus/cytoplasm shuttling
Q6KC79	Nucleus/cytoplasm shuttling
Q6PD74	Nucleus/cytoplasm shuttling
Q6PGN9	Nucleus/cytoplasm shuttling
Q7Z401	Nucleus/cytoplasm shuttling
Q7Z7H3	Nucleus/cytoplasm shuttling
Q86V81	Nucleus/cytoplasm shuttling
Q86WP2	Nucleus/cytoplasm shuttling
Q8TB72	Nucleus/cytoplasm shuttling
Q8WWM7	Nucleus/cytoplasm shuttling
Q8WXC3	Nucleus/cytoplasm shuttling
Q96BH1	Nucleus/cytoplasm shuttling
Q96BY6	Nucleus/cytoplasm shuttling
Q96GN5	Nucleus/cytoplasm shuttling
Q96R06	Nucleus/cytoplasm shuttling
Q96T68	Nucleus/cytoplasm shuttling
Q99497	Nucleus/cytoplasm shuttling
Q99829	Nucleus/cytoplasm shuttling
Q9NPE2	Nucleus/cytoplasm shuttling
Q9NQP4	Nucleus/cytoplasm shuttling
Q9NR48	Nucleus/cytoplasm shuttling
Q9NR56	Nucleus/cytoplasm shuttling
Q9NRS6	Nucleus/cytoplasm shuttling
Q9NVI1	Nucleus/cytoplasm shuttling
Q9NZ81	Nucleus/cytoplasm shuttling
Q9P107	Nucleus/cytoplasm shuttling
Q9UM63	Nucleus/cytoplasm shuttling
Q9Y2X3	Nucleus/cytoplasm shuttling
Q9Y3U8	Nucleus/cytoplasm shuttling
Q9Y448	Nucleus/cytoplasm shuttling
Q9Y4X0	Nucleus/cytoplasm shuttling
Q9Y5L4	Nucleus/cytoplasm shuttling
P04217	Other intracellular organelle
P05089	Other intracellular organelle
P15309	Other intracellular organelle
P20160	Other intracellular organelle
P23946	Other intracellular organelle
P57735	Other intracellular organelle
P68871	Other intracellular organelle
Q13367	Other intracellular organelle
Q6IAA8	Other intracellular organelle
Q8IYJ3	Other intracellular organelle
Q8N5C8	Other intracellular organelle
Q96E17	Other intracellular organelle
Q9UBX7	Other intracellular organelle
Q9UKG9	Other intracellular organelle
A1A5B4	Plasmamembrane TMP
O00222	Plasmamembrane TMP
O00501	Plasmamembrane TMP
O14817	Plasmamembrane TMP
O75871	Plasmamembrane TMP
O95259	Plasmamembrane TMP
O95297	Plasmamembrane TMP
O95528	Plasmamembrane TMP
P05141	Plasmamembrane TMP
P08173	Plasmamembrane TMP
P22413	Plasmamembrane TMP
P25090	Plasmamembrane TMP
P26718	Plasmamembrane TMP
P30518	Plasmamembrane TMP
P34741	Plasmamembrane TMP
P41594	Plasmamembrane TMP
P43631	Plasmamembrane TMP
P47901	Plasmamembrane TMP
P53708	Plasmamembrane TMP
P58743	Plasmamembrane TMP
Q03431	Plasmamembrane TMP
Q04844	Plasmamembrane TMP
Q13571	Plasmamembrane TMP
Q14542	Plasmamembrane TMP
Q14654	Plasmamembrane TMP
Q1HG43	Plasmamembrane TMP
Q5DID0	Plasmamembrane TMP
Q6UXV0	Plasmamembrane TMP
Q86UW2	Plasmamembrane TMP
Q86XQ3	Plasmamembrane TMP
Q8N2Q7	Plasmamembrane TMP
Q8N370	Plasmamembrane TMP
Q8N7C0	Plasmamembrane TMP
Q8TCT9	Plasmamembrane TMP
Q96N66	Plasmamembrane TMP
Q99250	Plasmamembrane TMP
Q9H0Q3	Plasmamembrane TMP
Q9NTI2	Plasmamembrane TMP
Q9NWF4	Plasmamembrane TMP
Q9NYB5	Plasmamembrane TMP
Q9NZN1	Plasmamembrane TMP
Q9NZS9	Plasmamembrane TMP
Q9P126	Plasmamembrane TMP
Q9UHM6	Plasmamembrane TMP
Q9UJQ1	Plasmamembrane TMP
Q9BZL3	TMP in unknown membrane
P26998	Unknown
