## Supplementary data files for "Phase-separating fusion proteins drive cancer by dysregulating transcription through ectopic condensates": background_559.tsv

O14613	Cytoskeleton
P04075	Cytoskeleton
Q53H96	Cytoskeleton
Q6P4I2	Cytoskeleton
Q7Z5V6	Cytoskeleton
Q7Z7A1	Cytoskeleton
Q96HC4	Cytoskeleton
Q99439	Cytoskeleton
Q9NZA1	Cytoskeleton
Q9UIL4	Cytoskeleton
Q9UJV3	Cytoskeleton
Q9UKX3	Cytoskeleton
Q9Y6W3	Cytoskeleton
O95294	Cytosol
P01222	Cytosol
P09104	Cytosol
P22102	Cytosol
P41240	Cytosol
P81277	Cytosol
Q68CZ2	Cytosol
Q7Z2X4	Cytosol
Q8IUC1	Cytosol
Q8NCE2	Cytosol
Q96CD2	Cytosol
Q96JJ3	Cytosol
Q9BYQ0	Cytosol
Q9BYQ5	Cytosol
Q9H0M0	Cytosol
Q9NPH2	Cytosol
Q9NZN5	Cytosol
Q9P2W3	Cytosol
Q9Y216	Cytosol
Q9Y316	Cytosol
P01210	ER
P22891	ER
P49662	ER
Q8NBS9	ER
Q96DN0	ER
Q9NZL4	ER
Q9UHI8	Extracellular
Q16661	Extracellular vesicle
O43795	Golgi
P07947	Golgi
Q8TCX1	Golgi
Q92520	Golgi
Q9H267	Golgi
Q9NZ72	Golgi
Q9Y587	Golgi
Q9Y6D5	Golgi
O14524	Inner membrane TMP
O14983	Inner membrane TMP
O43909	Inner membrane TMP
O60238	Inner membrane TMP
O75306	Inner membrane TMP
P05496	Inner membrane TMP
P20292	Inner membrane TMP
P33908	Inner membrane TMP
P36956	Inner membrane TMP
P37059	Inner membrane TMP
P51648	Inner membrane TMP
Q11201	Inner membrane TMP
Q12983	Inner membrane TMP
Q15257	Inner membrane TMP
Q6ICL7	Inner membrane TMP
Q6NUK4	Inner membrane TMP
Q6UXF1	Inner membrane TMP
Q86W10	Inner membrane TMP
Q8IZV5	Inner membrane TMP
Q8WY21	Inner membrane TMP
Q8WZA1	Inner membrane TMP
Q96BZ4	Inner membrane TMP
Q9BTV4	Inner membrane TMP
Q9GZP9	Inner membrane TMP
Q9HD20	Inner membrane TMP
Q9NV92	Inner membrane TMP
Q9NYL5	Inner membrane TMP
Q9P2K9	Inner membrane TMP
Q9Y328	Inner membrane TMP
P22557	Mitochondrium
P59942	Mitochondrium
P82912	Mitochondrium
Q13084	Mitochondrium
Q7Z6M4	Mitochondrium
Q86WA6	Mitochondrium
Q8N159	Mitochondrium
Q969Z0	Mitochondrium
Q96CB9	Mitochondrium
Q96E11	Mitochondrium
Q96HY7	Mitochondrium
Q99747	Mitochondrium
Q9UDR5	Mitochondrium
Q9Y2W6	Mitochondrium
Q9Y3D3	Mitochondrium
Q9Y5Z4	Mitochondrium
A8MTQ0	Nucleus
O43365	Nucleus
O94864	Nucleus
P05204	Nucleus
P10588	Nucleus
P23193	Nucleus
P31629	Nucleus
P36508	Nucleus
Q00688	Nucleus
Q02930	Nucleus
Q08050	Nucleus
Q14159	Nucleus
Q5TAB7	Nucleus
Q6UXN9	Nucleus
Q8NI38	Nucleus
Q96D09	Nucleus
Q9H2P0	Nucleus
Q9H9A7	Nucleus
Q9NVV9	Nucleus
Q9P2I0	Nucleus
Q9UBB9	Nucleus
Q9UHF7	Nucleus
Q9UJU5	Nucleus
O00116	Nucleus/cytoplasm shuttling
O00308	Nucleus/cytoplasm shuttling
O15182	Nucleus/cytoplasm shuttling
O43929	Nucleus/cytoplasm shuttling
O60563	Nucleus/cytoplasm shuttling
P07148	Nucleus/cytoplasm shuttling
P07305	Nucleus/cytoplasm shuttling
P07327	Nucleus/cytoplasm shuttling
P08238	Nucleus/cytoplasm shuttling
P14174	Nucleus/cytoplasm shuttling
P27695	Nucleus/cytoplasm shuttling
P28070	Nucleus/cytoplasm shuttling
P35579	Nucleus/cytoplasm shuttling
P35611	Nucleus/cytoplasm shuttling
P36873	Nucleus/cytoplasm shuttling
P39880	Nucleus/cytoplasm shuttling
P42574	Nucleus/cytoplasm shuttling
P53667	Nucleus/cytoplasm shuttling
P62333	Nucleus/cytoplasm shuttling
P62913	Nucleus/cytoplasm shuttling
P62937	Nucleus/cytoplasm shuttling
P63220	Nucleus/cytoplasm shuttling
P63244	Nucleus/cytoplasm shuttling
P78406	Nucleus/cytoplasm shuttling
P78527	Nucleus/cytoplasm shuttling
P80511	Nucleus/cytoplasm shuttling
Q06587	Nucleus/cytoplasm shuttling
Q13257	Nucleus/cytoplasm shuttling
Q13310	Nucleus/cytoplasm shuttling
Q13625	Nucleus/cytoplasm shuttling
Q14493	Nucleus/cytoplasm shuttling
Q14678	Nucleus/cytoplasm shuttling
Q14CZ7	Nucleus/cytoplasm shuttling
Q15464	Nucleus/cytoplasm shuttling
Q15646	Nucleus/cytoplasm shuttling
Q5VYK3	Nucleus/cytoplasm shuttling
Q6IEG0	Nucleus/cytoplasm shuttling
Q7Z465	Nucleus/cytoplasm shuttling
Q7Z7K6	Nucleus/cytoplasm shuttling
Q86US8	Nucleus/cytoplasm shuttling
Q8IY63	Nucleus/cytoplasm shuttling
Q8IYX4	Nucleus/cytoplasm shuttling
Q8IZT6	Nucleus/cytoplasm shuttling
Q8TAD8	Nucleus/cytoplasm shuttling
Q8TDX7	Nucleus/cytoplasm shuttling
Q96N21	Nucleus/cytoplasm shuttling
Q9BYV9	Nucleus/cytoplasm shuttling
Q9BZ67	Nucleus/cytoplasm shuttling
Q9H4B6	Nucleus/cytoplasm shuttling
Q9H981	Nucleus/cytoplasm shuttling
Q9NSP4	Nucleus/cytoplasm shuttling
Q9NTK5	Nucleus/cytoplasm shuttling
Q9NUU6	Nucleus/cytoplasm shuttling
Q9P000	Nucleus/cytoplasm shuttling
Q9P2H5	Nucleus/cytoplasm shuttling
Q9UGP4	Nucleus/cytoplasm shuttling
Q9UKT4	Nucleus/cytoplasm shuttling
Q9Y3D0	Nucleus/cytoplasm shuttling
Q9Y6K5	Nucleus/cytoplasm shuttling
O14994	Other intracellular organelle
O60259	Other intracellular organelle
O94973	Other intracellular organelle
P09497	Other intracellular organelle
Q86YV9	Other intracellular organelle
Q8N1F8	Other intracellular organelle
Q8NA54	Other intracellular organelle
Q8WUH2	Other intracellular organelle
Q96FJ0	Other intracellular organelle
Q96JC1	Other intracellular organelle
Q99489	Other intracellular organelle
Q9HAT2	Other intracellular organelle
Q9HCH5	Other intracellular organelle
Q9UBQ0	Other intracellular organelle
O00555	Plasmamembrane TMP
O15031	Plasmamembrane TMP
O15245	Plasmamembrane TMP
O15354	Plasmamembrane TMP
O60928	Plasmamembrane TMP
O75023	Plasmamembrane TMP
O75508	Plasmamembrane TMP
O75899	Plasmamembrane TMP
P05023	Plasmamembrane TMP
P08069	Plasmamembrane TMP
P08100	Plasmamembrane TMP
P13747	Plasmamembrane TMP
P21554	Plasmamembrane TMP
P25101	Plasmamembrane TMP
P26951	Plasmamembrane TMP
P32239	Plasmamembrane TMP
P35670	Plasmamembrane TMP
P42857	Plasmamembrane TMP
P47871	Plasmamembrane TMP
P61073	Plasmamembrane TMP
Q02641	Plasmamembrane TMP
Q07075	Plasmamembrane TMP
Q08357	Plasmamembrane TMP
Q12836	Plasmamembrane TMP
Q14721	Plasmamembrane TMP
Q14BN4	Plasmamembrane TMP
Q16572	Plasmamembrane TMP
Q16720	Plasmamembrane TMP
Q6UVM3	Plasmamembrane TMP
Q6UXZ0	Plasmamembrane TMP
Q8IVQ6	Plasmamembrane TMP
Q8N149	Plasmamembrane TMP
Q8TAB3	Plasmamembrane TMP
Q8WWT9	Plasmamembrane TMP
Q8WWZ7	Plasmamembrane TMP
Q92736	Plasmamembrane TMP
Q969J5	Plasmamembrane TMP
Q9BRX8	Plasmamembrane TMP
Q9BVT8	Plasmamembrane TMP
Q9BXB1	Plasmamembrane TMP
Q9NP91	Plasmamembrane TMP
Q9NPF0	Plasmamembrane TMP
Q9Y2Q0	Plasmamembrane TMP
Q9Y5S8	Plasmamembrane TMP
Q9Y624	Plasmamembrane TMP
Q8N9I5	TMP in unknown membrane
Q9HDB5	Unknown
