## Supplementary data files for "Phase-separating fusion proteins drive cancer by dysregulating transcription through ectopic condensates": background_560.tsv

P19013	Cytoskeleton
P81274	Cytoskeleton
Q04759	Cytoskeleton
Q15124	Cytoskeleton
Q4AC94	Cytoskeleton
Q4G0P3	Cytoskeleton
Q5T7B8	Cytoskeleton
Q6ZR08	Cytoskeleton
Q86V25	Cytoskeleton
Q96NE9	Cytoskeleton
Q9P0L2	Cytoskeleton
Q9UKN7	Cytoskeleton
Q9Y6G9	Cytoskeleton
A1KXE4	Cytosol
O14841	Cytosol
P04424	Cytosol
P09104	Cytosol
P09529	Cytosol
P21281	Cytosol
P26378	Cytosol
P48147	Cytosol
P49366	Cytosol
P56945	Cytosol
Q01813	Cytosol
Q86TV6	Cytosol
Q86V21	Cytosol
Q8N6F7	Cytosol
Q8N8S7	Cytosol
Q96N76	Cytosol
Q9BYR4	Cytosol
Q9NV35	Cytosol
Q9NVR5	Cytosol
Q9Y575	Cytosol
O95433	ER
P29460	ER
P61923	ER
P62945	ER
Q6ZNE5	ER
Q8IV20	ER
P01721	Extracellular
O43895	Extracellular vesicle
O15263	Golgi
O60513	Golgi
P22681	Golgi
P57737	Golgi
P61204	Golgi
Q86VS8	Golgi
Q8IVF7	Golgi
Q92805	Golgi
A2A2Y4	Inner membrane TMP
O14925	Inner membrane TMP
O60337	Inner membrane TMP
O75352	Inner membrane TMP
P00846	Inner membrane TMP
P56937	Inner membrane TMP
P60468	Inner membrane TMP
Q13190	Inner membrane TMP
Q5XKP0	Inner membrane TMP
Q7Z2K6	Inner membrane TMP
Q8IYP9	Inner membrane TMP
Q8N5B7	Inner membrane TMP
Q8NDV1	Inner membrane TMP
Q8TCJ2	Inner membrane TMP
Q969M3	Inner membrane TMP
Q96L58	Inner membrane TMP
Q96MX0	Inner membrane TMP
Q96S52	Inner membrane TMP
Q9BV10	Inner membrane TMP
Q9BYT1	Inner membrane TMP
Q9H0H0	Inner membrane TMP
Q9H936	Inner membrane TMP
Q9NVV0	Inner membrane TMP
Q9NYZ1	Inner membrane TMP
Q9NZ45	Inner membrane TMP
Q9UBM7	Inner membrane TMP
Q9UQ53	Inner membrane TMP
Q9Y225	Inner membrane TMP
Q9Y663	Inner membrane TMP
O43716	Mitochondrium
O95389	Mitochondrium
P05091	Mitochondrium
P48735	Mitochondrium
P54098	Mitochondrium
P55851	Mitochondrium
Q5T1C6	Mitochondrium
Q6P461	Mitochondrium
Q86XE5	Mitochondrium
Q8WV93	Mitochondrium
Q8WWC4	Mitochondrium
Q969Z0	Mitochondrium
Q9GZQ8	Mitochondrium
Q9HC36	Mitochondrium
Q9HCC0	Mitochondrium
Q9Y619	Mitochondrium
O75312	Nucleus
O75529	Nucleus
O95125	Nucleus
P28360	Nucleus
P50222	Nucleus
P51814	Nucleus
P51948	Nucleus
Q13601	Nucleus
Q15906	Nucleus
Q7RTU1	Nucleus
Q86XF7	Nucleus
Q8TAK6	Nucleus
Q8TDR2	Nucleus
Q92698	Nucleus
Q92750	Nucleus
Q9H040	Nucleus
Q9H7S9	Nucleus
Q9HAJ7	Nucleus
Q9NUQ3	Nucleus
Q9P2W1	Nucleus
Q9UID6	Nucleus
Q9UNA4	Nucleus
Q9Y605	Nucleus
O00154	Nucleus/cytoplasm shuttling
O15287	Nucleus/cytoplasm shuttling
O15446	Nucleus/cytoplasm shuttling
O43739	Nucleus/cytoplasm shuttling
O43929	Nucleus/cytoplasm shuttling
O60829	Nucleus/cytoplasm shuttling
O75347	Nucleus/cytoplasm shuttling
O75828	Nucleus/cytoplasm shuttling
P06899	Nucleus/cytoplasm shuttling
P11441	Nucleus/cytoplasm shuttling
P18848	Nucleus/cytoplasm shuttling
P19174	Nucleus/cytoplasm shuttling
P22736	Nucleus/cytoplasm shuttling
P31943	Nucleus/cytoplasm shuttling
P35548	Nucleus/cytoplasm shuttling
P49841	Nucleus/cytoplasm shuttling
P61599	Nucleus/cytoplasm shuttling
P62244	Nucleus/cytoplasm shuttling
P62854	Nucleus/cytoplasm shuttling
Q05397	Nucleus/cytoplasm shuttling
Q12873	Nucleus/cytoplasm shuttling
Q12905	Nucleus/cytoplasm shuttling
Q13131	Nucleus/cytoplasm shuttling
Q13501	Nucleus/cytoplasm shuttling
Q14258	Nucleus/cytoplasm shuttling
Q15021	Nucleus/cytoplasm shuttling
Q15025	Nucleus/cytoplasm shuttling
Q15058	Nucleus/cytoplasm shuttling
Q15464	Nucleus/cytoplasm shuttling
Q8N6R0	Nucleus/cytoplasm shuttling
Q8N987	Nucleus/cytoplasm shuttling
Q8WUJ0	Nucleus/cytoplasm shuttling
Q92597	Nucleus/cytoplasm shuttling
Q92791	Nucleus/cytoplasm shuttling
Q969H0	Nucleus/cytoplasm shuttling
Q96BR1	Nucleus/cytoplasm shuttling
Q96C12	Nucleus/cytoplasm shuttling
Q96NB1	Nucleus/cytoplasm shuttling
Q99460	Nucleus/cytoplasm shuttling
Q99504	Nucleus/cytoplasm shuttling
Q99932	Nucleus/cytoplasm shuttling
Q9BQE3	Nucleus/cytoplasm shuttling
Q9BRQ8	Nucleus/cytoplasm shuttling
Q9BTM9	Nucleus/cytoplasm shuttling
Q9BW91	Nucleus/cytoplasm shuttling
Q9H305	Nucleus/cytoplasm shuttling
Q9H4Z3	Nucleus/cytoplasm shuttling
Q9H9E1	Nucleus/cytoplasm shuttling
Q9HAW4	Nucleus/cytoplasm shuttling
Q9NPE2	Nucleus/cytoplasm shuttling
Q9NSA3	Nucleus/cytoplasm shuttling
Q9NTI5	Nucleus/cytoplasm shuttling
Q9NYG5	Nucleus/cytoplasm shuttling
Q9UJY1	Nucleus/cytoplasm shuttling
Q9ULW0	Nucleus/cytoplasm shuttling
Q9UQR1	Nucleus/cytoplasm shuttling
Q9Y2C4	Nucleus/cytoplasm shuttling
Q9Y2U5	Nucleus/cytoplasm shuttling
Q9Y4A5	Nucleus/cytoplasm shuttling
A0JNW5	Other intracellular organelle
O60784	Other intracellular organelle
O95295	Other intracellular organelle
P02655	Other intracellular organelle
P20151	Other intracellular organelle
P22749	Other intracellular organelle
P29459	Other intracellular organelle
Q02083	Other intracellular organelle
Q8IYJ3	Other intracellular organelle
Q8NCB2	Other intracellular organelle
Q92543	Other intracellular organelle
Q96P53	Other intracellular organelle
Q9H2R5	Other intracellular organelle
Q9HCC9	Other intracellular organelle
A6NI61	Plasmamembrane TMP
O00270	Plasmamembrane TMP
O00548	Plasmamembrane TMP
O14638	Plasmamembrane TMP
O75355	Plasmamembrane TMP
O75508	Plasmamembrane TMP
O75509	Plasmamembrane TMP
O75882	Plasmamembrane TMP
O75915	Plasmamembrane TMP
O76082	Plasmamembrane TMP
P07949	Plasmamembrane TMP
P14416	Plasmamembrane TMP
P16066	Plasmamembrane TMP
P19440	Plasmamembrane TMP
P21453	Plasmamembrane TMP
P29274	Plasmamembrane TMP
P32247	Plasmamembrane TMP
P34995	Plasmamembrane TMP
P35498	Plasmamembrane TMP
P56975	Plasmamembrane TMP
Q05940	Plasmamembrane TMP
Q13308	Plasmamembrane TMP
Q14118	Plasmamembrane TMP
Q86UD5	Plasmamembrane TMP
Q86YT5	Plasmamembrane TMP
Q8IZU9	Plasmamembrane TMP
Q8N423	Plasmamembrane TMP
Q8NHU3	Plasmamembrane TMP
Q8TCT7	Plasmamembrane TMP
Q8TD07	Plasmamembrane TMP
Q969X1	Plasmamembrane TMP
Q96G30	Plasmamembrane TMP
Q96NY8	Plasmamembrane TMP
Q9GZM5	Plasmamembrane TMP
Q9GZQ4	Plasmamembrane TMP
Q9H310	Plasmamembrane TMP
Q9H6D3	Plasmamembrane TMP
Q9H9B4	Plasmamembrane TMP
Q9NT99	Plasmamembrane TMP
Q9NV29	Plasmamembrane TMP
Q9P1W8	Plasmamembrane TMP
Q9ULY5	Plasmamembrane TMP
Q9UN88	Plasmamembrane TMP
Q9Y3Q0	Plasmamembrane TMP
Q9Y4C0	Plasmamembrane TMP
Q8NFB2	TMP in unknown membrane
Q6S9Z5	Unknown
