## Supplementary data files for "Phase-separating fusion proteins drive cancer by dysregulating transcription through ectopic condensates": background_561.tsv

O43237	Cytoskeleton
O96015	Cytoskeleton
P50552	Cytoskeleton
P53814	Cytoskeleton
Q13576	Cytoskeleton
Q13875	Cytoskeleton
Q6QNY1	Cytoskeleton
Q8NHY3	Cytoskeleton
Q8WVK7	Cytoskeleton
Q99719	Cytoskeleton
Q9H0I2	Cytoskeleton
Q9UPM9	Cytoskeleton
Q9Y281	Cytoskeleton
P14902	Cytosol
P45985	Cytosol
P49441	Cytosol
P52209	Cytosol
P78318	Cytosol
P85299	Cytosol
Q02108	Cytosol
Q14444	Cytosol
Q16864	Cytosol
Q7L266	Cytosol
Q7Z6B7	Cytosol
Q8IYB5	Cytosol
Q8TE67	Cytosol
Q8WXK3	Cytosol
Q8WYN0	Cytosol
Q96KN4	Cytosol
Q9HB19	Cytosol
Q9NVF9	Cytosol
Q9UII4	Cytosol
Q9Y3F4	Cytosol
Q8IWF2	ER
Q8WWR8	ER
Q9BT09	ER
Q9NR31	ER
Q9UI38	ER
Q9Y680	ER
P10646	Extracellular
Q9Y3C8	Extracellular vesicle
O14773	Golgi
O75534	Golgi
P46934	Golgi
P84077	Golgi
Q8N3Y1	Golgi
Q96JB2	Golgi
Q9H3P7	Golgi
Q9P2E5	Golgi
O14569	Inner membrane TMP
O60238	Inner membrane TMP
O95476	Inner membrane TMP
O96000	Inner membrane TMP
P08684	Inner membrane TMP
P27469	Inner membrane TMP
Q15041	Inner membrane TMP
Q58HT5	Inner membrane TMP
Q6NUI2	Inner membrane TMP
Q6TCH7	Inner membrane TMP
Q6ZXV5	Inner membrane TMP
Q86TM6	Inner membrane TMP
Q8IW45	Inner membrane TMP
Q8N5G2	Inner membrane TMP
Q8NCH0	Inner membrane TMP
Q8TC36	Inner membrane TMP
Q8TC57	Inner membrane TMP
Q96K12	Inner membrane TMP
Q96S06	Inner membrane TMP
Q9BV81	Inner membrane TMP
Q9GZR5	Inner membrane TMP
Q9H4I9	Inner membrane TMP
Q9NQQ7	Inner membrane TMP
Q9NTN3	Inner membrane TMP
Q9NUH8	Inner membrane TMP
Q9NWR8	Inner membrane TMP
Q9P0S9	Inner membrane TMP
Q9UEU0	Inner membrane TMP
Q9Y6X1	Inner membrane TMP
O14874	Mitochondrium
O15228	Mitochondrium
P21549	Mitochondrium
P42765	Mitochondrium
Q32P41	Mitochondrium
Q49B96	Mitochondrium
Q6P087	Mitochondrium
Q8IVS2	Mitochondrium
Q8IWW8	Mitochondrium
Q969Z3	Mitochondrium
Q9BW92	Mitochondrium
Q9HC36	Mitochondrium
Q9P2R7	Mitochondrium
Q9UGC7	Mitochondrium
Q9UHK6	Mitochondrium
Q9UMX5	Mitochondrium
O43623	Nucleus
P24928	Nucleus
P25440	Nucleus
P49640	Nucleus
P55771	Nucleus
Q00537	Nucleus
Q02539	Nucleus
Q05925	Nucleus
Q0D2K3	Nucleus
Q14157	Nucleus
Q14781	Nucleus
Q5SSJ5	Nucleus
Q8IUX4	Nucleus
Q8N8A6	Nucleus
Q92826	Nucleus
Q96KB5	Nucleus
Q99708	Nucleus
Q9BRQ3	Nucleus
Q9BWJ5	Nucleus
Q9BYT3	Nucleus
Q9P086	Nucleus
Q9UBC3	Nucleus
Q9UJQ4	Nucleus
A5YKK6	Nucleus/cytoplasm shuttling
O00231	Nucleus/cytoplasm shuttling
O15392	Nucleus/cytoplasm shuttling
O60566	Nucleus/cytoplasm shuttling
O75828	Nucleus/cytoplasm shuttling
O75832	Nucleus/cytoplasm shuttling
O94972	Nucleus/cytoplasm shuttling
O95359	Nucleus/cytoplasm shuttling
P04731	Nucleus/cytoplasm shuttling
P05423	Nucleus/cytoplasm shuttling
P09960	Nucleus/cytoplasm shuttling
P19544	Nucleus/cytoplasm shuttling
P22314	Nucleus/cytoplasm shuttling
P23246	Nucleus/cytoplasm shuttling
P23284	Nucleus/cytoplasm shuttling
P28358	Nucleus/cytoplasm shuttling
P31689	Nucleus/cytoplasm shuttling
P33981	Nucleus/cytoplasm shuttling
P35579	Nucleus/cytoplasm shuttling
P35611	Nucleus/cytoplasm shuttling
P35658	Nucleus/cytoplasm shuttling
P40337	Nucleus/cytoplasm shuttling
P46940	Nucleus/cytoplasm shuttling
P49840	Nucleus/cytoplasm shuttling
P50135	Nucleus/cytoplasm shuttling
P52292	Nucleus/cytoplasm shuttling
P53350	Nucleus/cytoplasm shuttling
P55008	Nucleus/cytoplasm shuttling
P62136	Nucleus/cytoplasm shuttling
P62312	Nucleus/cytoplasm shuttling
P62877	Nucleus/cytoplasm shuttling
P63098	Nucleus/cytoplasm shuttling
Q04864	Nucleus/cytoplasm shuttling
Q13227	Nucleus/cytoplasm shuttling
Q13330	Nucleus/cytoplasm shuttling
Q14183	Nucleus/cytoplasm shuttling
Q5JTJ3	Nucleus/cytoplasm shuttling
Q6EMB2	Nucleus/cytoplasm shuttling
Q6PD74	Nucleus/cytoplasm shuttling
Q6UW63	Nucleus/cytoplasm shuttling
Q7Z7H3	Nucleus/cytoplasm shuttling
Q8IWJ2	Nucleus/cytoplasm shuttling
Q8N4J0	Nucleus/cytoplasm shuttling
Q96L12	Nucleus/cytoplasm shuttling
Q99460	Nucleus/cytoplasm shuttling
Q9BQ95	Nucleus/cytoplasm shuttling
Q9H467	Nucleus/cytoplasm shuttling
Q9H773	Nucleus/cytoplasm shuttling
Q9NQ66	Nucleus/cytoplasm shuttling
Q9UBF6	Nucleus/cytoplasm shuttling
Q9UBQ5	Nucleus/cytoplasm shuttling
Q9UBU9	Nucleus/cytoplasm shuttling
Q9UBW7	Nucleus/cytoplasm shuttling
Q9UGJ0	Nucleus/cytoplasm shuttling
Q9UI43	Nucleus/cytoplasm shuttling
Q9UIL1	Nucleus/cytoplasm shuttling
Q9ULJ6	Nucleus/cytoplasm shuttling
Q9Y4K3	Nucleus/cytoplasm shuttling
Q9Y5L4	Nucleus/cytoplasm shuttling
O95295	Other intracellular organelle
P01178	Other intracellular organelle
P01236	Other intracellular organelle
P10253	Other intracellular organelle
P41439	Other intracellular organelle
Q6PCB6	Other intracellular organelle
Q86XP1	Other intracellular organelle
Q8IYJ3	Other intracellular organelle
Q8N1F8	Other intracellular organelle
Q8ND25	Other intracellular organelle
Q92777	Other intracellular organelle
Q9H0E2	Other intracellular organelle
Q9H270	Other intracellular organelle
Q9UBQ0	Other intracellular organelle
O00478	Plasmamembrane TMP
O14786	Plasmamembrane TMP
O95047	Plasmamembrane TMP
O95256	Plasmamembrane TMP
O95279	Plasmamembrane TMP
P14770	Plasmamembrane TMP
P15144	Plasmamembrane TMP
P21796	Plasmamembrane TMP
P21860	Plasmamembrane TMP
P25106	Plasmamembrane TMP
P28222	Plasmamembrane TMP
P34982	Plasmamembrane TMP
P51511	Plasmamembrane TMP
Q01118	Plasmamembrane TMP
Q01650	Plasmamembrane TMP
Q08828	Plasmamembrane TMP
Q13061	Plasmamembrane TMP
Q13183	Plasmamembrane TMP
Q5KU26	Plasmamembrane TMP
Q5VZY2	Plasmamembrane TMP
Q69384	Plasmamembrane TMP
Q6BAA4	Plasmamembrane TMP
Q6UXG2	Plasmamembrane TMP
Q6W5P4	Plasmamembrane TMP
Q86V24	Plasmamembrane TMP
Q8IYL9	Plasmamembrane TMP
Q8NC01	Plasmamembrane TMP
Q8NFJ6	Plasmamembrane TMP
Q8TDD5	Plasmamembrane TMP
Q8TDN2	Plasmamembrane TMP
Q8TE23	Plasmamembrane TMP
Q92581	Plasmamembrane TMP
Q92847	Plasmamembrane TMP
Q96CP7	Plasmamembrane TMP
Q99795	Plasmamembrane TMP
Q99996	Plasmamembrane TMP
Q9BRI3	Plasmamembrane TMP
Q9H6X2	Plasmamembrane TMP
Q9HCN6	Plasmamembrane TMP
Q9NYW4	Plasmamembrane TMP
Q9NZC2	Plasmamembrane TMP
Q9UBL9	Plasmamembrane TMP
Q9ULK0	Plasmamembrane TMP
Q9UNG2	Plasmamembrane TMP
Q9Y5S8	Plasmamembrane TMP
Q6ZP80	TMP in unknown membrane
Q8WXF3	Unknown
