## Supplementary data files for "Phase-separating fusion proteins drive cancer by dysregulating transcription through ectopic condensates": background_562.tsv

M0R2J8	Cytoskeleton
O75838	Cytoskeleton
P41219	Cytoskeleton
Q14315	Cytoskeleton
Q53EZ4	Cytoskeleton
Q6IBS0	Cytoskeleton
Q8IWZ6	Cytoskeleton
Q9BTC0	Cytoskeleton
Q9BTW9	Cytoskeleton
Q9UBW5	Cytoskeleton
Q9UNT1	Cytoskeleton
Q9UPM9	Cytoskeleton
Q9UPQ0	Cytoskeleton
C9JE40	Cytosol
P19957	Cytosol
P48506	Cytosol
P62942	Cytosol
P63218	Cytosol
Q00994	Cytosol
Q14156	Cytosol
Q3SY46	Cytosol
Q5JWF2	Cytosol
Q5SW24	Cytosol
Q5XKE5	Cytosol
Q6DHV7	Cytosol
Q8N612	Cytosol
Q8WYK0	Cytosol
Q92529	Cytosol
Q96CG3	Cytosol
Q9BU89	Cytosol
Q9UGI8	Cytosol
Q9Y572	Cytosol
Q9Y574	Cytosol
P07099	ER
P0DML3	ER
P14314	ER
P30040	ER
Q13017	ER
Q7Z4H8	ER
P29400	Extracellular
Q5T2W1	Extracellular vesicle
P09496	Golgi
P22303	Golgi
P84077	Golgi
Q7Z460	Golgi
Q7Z6J0	Golgi
Q8N4C8	Golgi
Q8N653	Golgi
Q96KG9	Golgi
O43505	Inner membrane TMP
O60427	Inner membrane TMP
O75306	Inner membrane TMP
P10176	Inner membrane TMP
P28845	Inner membrane TMP
P54829	Inner membrane TMP
P56181	Inner membrane TMP
Q53EU6	Inner membrane TMP
Q5J8M3	Inner membrane TMP
Q5XKP0	Inner membrane TMP
Q6NUT2	Inner membrane TMP
Q6P4H8	Inner membrane TMP
Q6Y1H2	Inner membrane TMP
Q86SR1	Inner membrane TMP
Q86VD7	Inner membrane TMP
Q8N394	Inner membrane TMP
Q8NDX2	Inner membrane TMP
Q8TB61	Inner membrane TMP
Q96A33	Inner membrane TMP
Q96G23	Inner membrane TMP
Q96S66	Inner membrane TMP
Q9BYT1	Inner membrane TMP
Q9H2A9	Inner membrane TMP
Q9HAW8	Inner membrane TMP
Q9HCU5	Inner membrane TMP
Q9NV92	Inner membrane TMP
Q9UMX3	Inner membrane TMP
Q9Y375	Inner membrane TMP
Q9Y6A2	Inner membrane TMP
P21549	Mitochondrium
Q04837	Mitochondrium
Q05932	Mitochondrium
Q08AH3	Mitochondrium
Q14154	Mitochondrium
Q5T1C6	Mitochondrium
Q63ZY3	Mitochondrium
Q8TCS8	Mitochondrium
Q96BY2	Mitochondrium
Q96HY7	Mitochondrium
Q96RQ3	Mitochondrium
Q9BSH4	Mitochondrium
Q9BUK6	Mitochondrium
Q9BXR0	Mitochondrium
Q9H078	Mitochondrium
Q9H6R3	Mitochondrium
O00148	Nucleus
O43296	Nucleus
O60682	Nucleus
P30291	Nucleus
P55771	Nucleus
Q13395	Nucleus
Q14966	Nucleus
Q15013	Nucleus
Q66K89	Nucleus
Q7Z353	Nucleus
Q86TI0	Nucleus
Q86UA6	Nucleus
Q8IUM7	Nucleus
Q8IVL1	Nucleus
Q8IZU0	Nucleus
Q8N7U7	Nucleus
Q8WY54	Nucleus
Q96GC6	Nucleus
Q9BPY8	Nucleus
Q9BQ69	Nucleus
Q9H808	Nucleus
Q9ULX6	Nucleus
Q9UNW9	Nucleus
O00154	Nucleus/cytoplasm shuttling
O43379	Nucleus/cytoplasm shuttling
O43715	Nucleus/cytoplasm shuttling
O75175	Nucleus/cytoplasm shuttling
O76083	Nucleus/cytoplasm shuttling
P00519	Nucleus/cytoplasm shuttling
P01040	Nucleus/cytoplasm shuttling
P06132	Nucleus/cytoplasm shuttling
P08151	Nucleus/cytoplasm shuttling
P11388	Nucleus/cytoplasm shuttling
P11473	Nucleus/cytoplasm shuttling
P14317	Nucleus/cytoplasm shuttling
P15121	Nucleus/cytoplasm shuttling
P42685	Nucleus/cytoplasm shuttling
P49790	Nucleus/cytoplasm shuttling
P49903	Nucleus/cytoplasm shuttling
P50461	Nucleus/cytoplasm shuttling
P52701	Nucleus/cytoplasm shuttling
P54105	Nucleus/cytoplasm shuttling
P55039	Nucleus/cytoplasm shuttling
P62310	Nucleus/cytoplasm shuttling
P78417	Nucleus/cytoplasm shuttling
Q04323	Nucleus/cytoplasm shuttling
Q08999	Nucleus/cytoplasm shuttling
Q13309	Nucleus/cytoplasm shuttling
Q13794	Nucleus/cytoplasm shuttling
Q15916	Nucleus/cytoplasm shuttling
Q16082	Nucleus/cytoplasm shuttling
Q53GL7	Nucleus/cytoplasm shuttling
Q5VYS8	Nucleus/cytoplasm shuttling
Q86TG7	Nucleus/cytoplasm shuttling
Q8IY57	Nucleus/cytoplasm shuttling
Q8IY92	Nucleus/cytoplasm shuttling
Q8N3U4	Nucleus/cytoplasm shuttling
Q8NG50	Nucleus/cytoplasm shuttling
Q8WUI4	Nucleus/cytoplasm shuttling
Q8WUX9	Nucleus/cytoplasm shuttling
Q96BR1	Nucleus/cytoplasm shuttling
Q96BT3	Nucleus/cytoplasm shuttling
Q96IY1	Nucleus/cytoplasm shuttling
Q96PX1	Nucleus/cytoplasm shuttling
Q9BTE1	Nucleus/cytoplasm shuttling
Q9H422	Nucleus/cytoplasm shuttling
Q9H444	Nucleus/cytoplasm shuttling
Q9H7D7	Nucleus/cytoplasm shuttling
Q9H832	Nucleus/cytoplasm shuttling
Q9NR46	Nucleus/cytoplasm shuttling
Q9NUL3	Nucleus/cytoplasm shuttling
Q9NWZ5	Nucleus/cytoplasm shuttling
Q9P1Z2	Nucleus/cytoplasm shuttling
Q9P2H5	Nucleus/cytoplasm shuttling
Q9UKA2	Nucleus/cytoplasm shuttling
Q9UMX1	Nucleus/cytoplasm shuttling
Q9UQ13	Nucleus/cytoplasm shuttling
Q9Y295	Nucleus/cytoplasm shuttling
Q9Y2X3	Nucleus/cytoplasm shuttling
Q9Y4P8	Nucleus/cytoplasm shuttling
Q9Y613	Nucleus/cytoplasm shuttling
Q9Y6X9	Nucleus/cytoplasm shuttling
O14640	Other intracellular organelle
P06241	Other intracellular organelle
P14091	Other intracellular organelle
P16885	Other intracellular organelle
P42785	Other intracellular organelle
P57735	Other intracellular organelle
Q13510	Other intracellular organelle
Q86XP1	Other intracellular organelle
Q99963	Other intracellular organelle
Q9BQI5	Other intracellular organelle
Q9H1K0	Other intracellular organelle
Q9HCH5	Other intracellular organelle
Q9P0Z9	Other intracellular organelle
Q9UQ49	Other intracellular organelle
A6NNB3	Plasmamembrane TMP
O00322	Plasmamembrane TMP
O15303	Plasmamembrane TMP
O43613	Plasmamembrane TMP
O94886	Plasmamembrane TMP
O95727	Plasmamembrane TMP
P01906	Plasmamembrane TMP
P02708	Plasmamembrane TMP
P07357	Plasmamembrane TMP
P08575	Plasmamembrane TMP
P17813	Plasmamembrane TMP
P22455	Plasmamembrane TMP
P23468	Plasmamembrane TMP
P33032	Plasmamembrane TMP
P33151	Plasmamembrane TMP
P36897	Plasmamembrane TMP
P43681	Plasmamembrane TMP
P46094	Plasmamembrane TMP
P47871	Plasmamembrane TMP
P49279	Plasmamembrane TMP
P49682	Plasmamembrane TMP
P51685	Plasmamembrane TMP
P56748	Plasmamembrane TMP
Q01638	Plasmamembrane TMP
Q08462	Plasmamembrane TMP
Q13018	Plasmamembrane TMP
Q16655	Plasmamembrane TMP
Q2HXU8	Plasmamembrane TMP
Q3MUY2	Plasmamembrane TMP
Q5VZY2	Plasmamembrane TMP
Q687X5	Plasmamembrane TMP
Q86UE4	Plasmamembrane TMP
Q8IU57	Plasmamembrane TMP
Q8NG11	Plasmamembrane TMP
Q92536	Plasmamembrane TMP
Q92911	Plasmamembrane TMP
Q96D96	Plasmamembrane TMP
Q96T83	Plasmamembrane TMP
Q9H2J7	Plasmamembrane TMP
Q9HC97	Plasmamembrane TMP
Q9NPC2	Plasmamembrane TMP
Q9UJ71	Plasmamembrane TMP
Q9UJ90	Plasmamembrane TMP
Q9UM73	Plasmamembrane TMP
Q9Y5H5	Plasmamembrane TMP
P98153	TMP in unknown membrane
Q5TCM9	Unknown
