## Supplementary data files for "Phase-separating fusion proteins drive cancer by dysregulating transcription through ectopic condensates": background_563.tsv

O15061	Cytoskeleton
O60271	Cytoskeleton
O60308	Cytoskeleton
O95876	Cytoskeleton
Q15417	Cytoskeleton
Q495M9	Cytoskeleton
Q66GS9	Cytoskeleton
Q86WH2	Cytoskeleton
Q8TF72	Cytoskeleton
Q8WVS4	Cytoskeleton
Q96PF2	Cytoskeleton
Q9BXB5	Cytoskeleton
Q9UQ26	Cytoskeleton
A2RUH7	Cytosol
O94885	Cytosol
P10301	Cytosol
P12034	Cytosol
P21128	Cytosol
P60903	Cytosol
P62873	Cytosol
P98077	Cytosol
Q14184	Cytosol
Q14749	Cytosol
Q58EX7	Cytosol
Q676U5	Cytosol
Q86YM7	Cytosol
Q8ND04	Cytosol
Q8WZA2	Cytosol
Q99456	Cytosol
Q9NP31	Cytosol
Q9UI12	Cytosol
Q9Y2D4	Cytosol
Q9Y4K4	Cytosol
P02768	ER
P02787	ER
P02818	ER
P49895	ER
Q13637	ER
Q9NP72	ER
P13232	Extracellular
P04278	Extracellular vesicle
O00203	Golgi
O75122	Golgi
P57737	Golgi
Q5JSH3	Golgi
Q5SQI0	Golgi
Q7RTS9	Golgi
Q8N4B1	Golgi
Q9BVH7	Golgi
A0PK00	Inner membrane TMP
B7ZAQ6	Inner membrane TMP
O14561	Inner membrane TMP
P28845	Inner membrane TMP
P36956	Inner membrane TMP
P51798	Inner membrane TMP
Q11203	Inner membrane TMP
Q14534	Inner membrane TMP
Q15785	Inner membrane TMP
Q3V5L5	Inner membrane TMP
Q5H8A4	Inner membrane TMP
Q6NT55	Inner membrane TMP
Q6P4H8	Inner membrane TMP
Q6UVY6	Inner membrane TMP
Q6ZT89	Inner membrane TMP
Q8N386	Inner membrane TMP
Q8N6D2	Inner membrane TMP
Q8NBW4	Inner membrane TMP
Q8TBA6	Inner membrane TMP
Q8TBM8	Inner membrane TMP
Q969X5	Inner membrane TMP
Q96AA3	Inner membrane TMP
Q96GR4	Inner membrane TMP
Q9BUM1	Inner membrane TMP
Q9BYH1	Inner membrane TMP
Q9NR34	Inner membrane TMP
Q9NVH1	Inner membrane TMP
Q9NWW9	Inner membrane TMP
Q9Y584	Inner membrane TMP
O75323	Mitochondrium
P05108	Mitochondrium
P25874	Mitochondrium
P26440	Mitochondrium
P80404	Mitochondrium
Q16595	Mitochondrium
Q4G0N4	Mitochondrium
Q68DD2	Mitochondrium
Q6NVY1	Mitochondrium
Q8N0V3	Mitochondrium
Q96T52	Mitochondrium
Q9NWU1	Mitochondrium
Q9UGC7	Mitochondrium
Q9UHN1	Mitochondrium
Q9UI17	Mitochondrium
Q9Y6N5	Mitochondrium
O95343	Nucleus
P17509	Nucleus
P23497	Nucleus
P26447	Nucleus
P41222	Nucleus
P43351	Nucleus
P80294	Nucleus
Q03252	Nucleus
Q14814	Nucleus
Q86VY4	Nucleus
Q8N201	Nucleus
Q8WWZ8	Nucleus
Q92618	Nucleus
Q96AV8	Nucleus
Q99697	Nucleus
Q9H0W9	Nucleus
Q9H7B2	Nucleus
Q9H9Q4	Nucleus
Q9NQ29	Nucleus
Q9NS39	Nucleus
Q9NUA8	Nucleus
Q9UK58	Nucleus
Q9UNA4	Nucleus
A7KAX9	Nucleus/cytoplasm shuttling
O00204	Nucleus/cytoplasm shuttling
O00743	Nucleus/cytoplasm shuttling
O14936	Nucleus/cytoplasm shuttling
O75496	Nucleus/cytoplasm shuttling
O75695	Nucleus/cytoplasm shuttling
O75716	Nucleus/cytoplasm shuttling
O75935	Nucleus/cytoplasm shuttling
O95810	Nucleus/cytoplasm shuttling
P00441	Nucleus/cytoplasm shuttling
P06132	Nucleus/cytoplasm shuttling
P09455	Nucleus/cytoplasm shuttling
P10636	Nucleus/cytoplasm shuttling
P19174	Nucleus/cytoplasm shuttling
P23919	Nucleus/cytoplasm shuttling
P31151	Nucleus/cytoplasm shuttling
P31271	Nucleus/cytoplasm shuttling
P34947	Nucleus/cytoplasm shuttling
P48431	Nucleus/cytoplasm shuttling
P49419	Nucleus/cytoplasm shuttling
P49903	Nucleus/cytoplasm shuttling
P50453	Nucleus/cytoplasm shuttling
P50990	Nucleus/cytoplasm shuttling
P54845	Nucleus/cytoplasm shuttling
P55210	Nucleus/cytoplasm shuttling
P56559	Nucleus/cytoplasm shuttling
P61158	Nucleus/cytoplasm shuttling
Q05195	Nucleus/cytoplasm shuttling
Q09161	Nucleus/cytoplasm shuttling
Q13416	Nucleus/cytoplasm shuttling
Q14164	Nucleus/cytoplasm shuttling
Q14653	Nucleus/cytoplasm shuttling
Q15650	Nucleus/cytoplasm shuttling
Q16763	Nucleus/cytoplasm shuttling
Q4VC44	Nucleus/cytoplasm shuttling
Q5VUA4	Nucleus/cytoplasm shuttling
Q86UY6	Nucleus/cytoplasm shuttling
Q8N5J2	Nucleus/cytoplasm shuttling
Q8N668	Nucleus/cytoplasm shuttling
Q8N9B5	Nucleus/cytoplasm shuttling
Q8WUJ0	Nucleus/cytoplasm shuttling
Q96BS2	Nucleus/cytoplasm shuttling
Q96FQ6	Nucleus/cytoplasm shuttling
Q96JM3	Nucleus/cytoplasm shuttling
Q96PM5	Nucleus/cytoplasm shuttling
Q96RS0	Nucleus/cytoplasm shuttling
Q9BRQ8	Nucleus/cytoplasm shuttling
Q9BY84	Nucleus/cytoplasm shuttling
Q9H8N7	Nucleus/cytoplasm shuttling
Q9NPF5	Nucleus/cytoplasm shuttling
Q9NUL7	Nucleus/cytoplasm shuttling
Q9NYG5	Nucleus/cytoplasm shuttling
Q9NZJ9	Nucleus/cytoplasm shuttling
Q9P1Z2	Nucleus/cytoplasm shuttling
Q9UI30	Nucleus/cytoplasm shuttling
Q9UKB1	Nucleus/cytoplasm shuttling
Q9Y314	Nucleus/cytoplasm shuttling
Q9Y4Y9	Nucleus/cytoplasm shuttling
Q9Y5Z7	Nucleus/cytoplasm shuttling
O60938	Other intracellular organelle
O75165	Other intracellular organelle
P00491	Other intracellular organelle
P10253	Other intracellular organelle
P10645	Other intracellular organelle
P34130	Other intracellular organelle
P35475	Other intracellular organelle
P35573	Other intracellular organelle
P50395	Other intracellular organelle
Q8N9L9	Other intracellular organelle
Q8TCE6	Other intracellular organelle
Q96S21	Other intracellular organelle
Q9H1Y0	Other intracellular organelle
Q9UMY4	Other intracellular organelle
O00445	Plasmamembrane TMP
O00481	Plasmamembrane TMP
O15551	Plasmamembrane TMP
O43749	Plasmamembrane TMP
O75015	Plasmamembrane TMP
P05556	Plasmamembrane TMP
P10912	Plasmamembrane TMP
P13765	Plasmamembrane TMP
P17693	Plasmamembrane TMP
P21439	Plasmamembrane TMP
P21817	Plasmamembrane TMP
P22309	Plasmamembrane TMP
P25100	Plasmamembrane TMP
P25105	Plasmamembrane TMP
P28331	Plasmamembrane TMP
P32856	Plasmamembrane TMP
P33527	Plasmamembrane TMP
P41587	Plasmamembrane TMP
P42857	Plasmamembrane TMP
P43630	Plasmamembrane TMP
P48048	Plasmamembrane TMP
P51511	Plasmamembrane TMP
Q02161	Plasmamembrane TMP
Q13641	Plasmamembrane TMP
Q14118	Plasmamembrane TMP
Q14940	Plasmamembrane TMP
Q16602	Plasmamembrane TMP
Q16891	Plasmamembrane TMP
Q1HG43	Plasmamembrane TMP
Q495T6	Plasmamembrane TMP
Q4KMG0	Plasmamembrane TMP
Q5T2D2	Plasmamembrane TMP
Q5T4F4	Plasmamembrane TMP
Q69384	Plasmamembrane TMP
Q6NUK1	Plasmamembrane TMP
Q6PIZ9	Plasmamembrane TMP
Q8NET8	Plasmamembrane TMP
Q8NFZ3	Plasmamembrane TMP
Q8TDI7	Plasmamembrane TMP
Q8TDX9	Plasmamembrane TMP
Q96FT7	Plasmamembrane TMP
Q96JJ6	Plasmamembrane TMP
Q9NP94	Plasmamembrane TMP
Q9NQ40	Plasmamembrane TMP
Q9Y5S8	Plasmamembrane TMP
Q8IV31	TMP in unknown membrane
P22914	Unknown
