## Supplementary data files for "Phase-separating fusion proteins drive cancer by dysregulating transcription through ectopic condensates": background_564.tsv

O43597	Cytoskeleton
P42025	Cytoskeleton
P60880	Cytoskeleton
Q00013	Cytoskeleton
Q13875	Cytoskeleton
Q14168	Cytoskeleton
Q5TZA2	Cytoskeleton
Q7Z794	Cytoskeleton
Q8IVD9	Cytoskeleton
Q8N0X2	Cytoskeleton
Q8N300	Cytoskeleton
Q9H0F7	Cytoskeleton
Q9UFE4	Cytoskeleton
B3KU38	Cytosol
O60258	Cytosol
P0C7W6	Cytosol
P16118	Cytosol
P17707	Cytosol
P48745	Cytosol
P50452	Cytosol
Q00169	Cytosol
Q08257	Cytosol
Q12979	Cytosol
Q14896	Cytosol
Q27J81	Cytosol
Q6NUP7	Cytosol
Q6YHU6	Cytosol
Q8IZ41	Cytosol
Q8N142	Cytosol
Q92686	Cytosol
Q96KP6	Cytosol
Q9HD40	Cytosol
Q9UKP3	Cytosol
O76094	ER
P00451	ER
P02787	ER
P12259	ER
Q9Y3R0	ER
Q9Y6Y8	ER
Q9P218	Extracellular
Q8WVB3	Extracellular vesicle
P48553	Golgi
P84085	Golgi
Q11206	Golgi
Q8IY31	Golgi
Q8N3T1	Golgi
Q96DA2	Golgi
Q9UJ37	Golgi
Q9Y6B7	Golgi
B0YJ81	Inner membrane TMP
O00519	Inner membrane TMP
O15155	Inner membrane TMP
O60858	Inner membrane TMP
O75477	Inner membrane TMP
O75489	Inner membrane TMP
O95140	Inner membrane TMP
P16662	Inner membrane TMP
P28328	Inner membrane TMP
P33947	Inner membrane TMP
P51589	Inner membrane TMP
P54855	Inner membrane TMP
P78381	Inner membrane TMP
Q06055	Inner membrane TMP
Q14703	Inner membrane TMP
Q16842	Inner membrane TMP
Q6ZMQ8	Inner membrane TMP
Q86T96	Inner membrane TMP
Q86Y82	Inner membrane TMP
Q8NCH0	Inner membrane TMP
Q8TEB9	Inner membrane TMP
Q8TEQ8	Inner membrane TMP
Q96D59	Inner membrane TMP
Q9BS86	Inner membrane TMP
Q9GZR5	Inner membrane TMP
Q9H2A9	Inner membrane TMP
Q9NWW9	Inner membrane TMP
Q9UMX9	Inner membrane TMP
Q9Y4C5	Inner membrane TMP
A3KMH1	Mitochondrium
O15382	Mitochondrium
O75896	Mitochondrium
P04179	Mitochondrium
P07203	Mitochondrium
P10606	Mitochondrium
P25325	Mitochondrium
P25874	Mitochondrium
P55916	Mitochondrium
Q8N0X7	Mitochondrium
Q8N4T8	Mitochondrium
Q96HY7	Mitochondrium
Q9H903	Mitochondrium
Q9Y3D3	Mitochondrium
Q9Y5J6	Mitochondrium
Q9Y619	Mitochondrium
O43823	Nucleus
O75626	Nucleus
P05813	Nucleus
P35249	Nucleus
Q06413	Nucleus
Q13206	Nucleus
Q14137	Nucleus
Q14241	Nucleus
Q5TKA1	Nucleus
Q8HWS3	Nucleus
Q8IY81	Nucleus
Q8NFW8	Nucleus
Q8TAQ2	Nucleus
Q8WWW0	Nucleus
Q96B02	Nucleus
Q96F45	Nucleus
Q96KQ7	Nucleus
Q9BQI6	Nucleus
Q9BZS1	Nucleus
Q9NQZ2	Nucleus
Q9NZL3	Nucleus
Q9P0U3	Nucleus
Q9UGN5	Nucleus
O00635	Nucleus/cytoplasm shuttling
O14526	Nucleus/cytoplasm shuttling
O14576	Nucleus/cytoplasm shuttling
O14896	Nucleus/cytoplasm shuttling
O15164	Nucleus/cytoplasm shuttling
O15265	Nucleus/cytoplasm shuttling
O15287	Nucleus/cytoplasm shuttling
O60331	Nucleus/cytoplasm shuttling
O75161	Nucleus/cytoplasm shuttling
O95718	Nucleus/cytoplasm shuttling
P03372	Nucleus/cytoplasm shuttling
P06454	Nucleus/cytoplasm shuttling
P09884	Nucleus/cytoplasm shuttling
P10599	Nucleus/cytoplasm shuttling
P10636	Nucleus/cytoplasm shuttling
P19793	Nucleus/cytoplasm shuttling
P20042	Nucleus/cytoplasm shuttling
P20941	Nucleus/cytoplasm shuttling
P28072	Nucleus/cytoplasm shuttling
P46940	Nucleus/cytoplasm shuttling
P48556	Nucleus/cytoplasm shuttling
P49721	Nucleus/cytoplasm shuttling
P49815	Nucleus/cytoplasm shuttling
P51608	Nucleus/cytoplasm shuttling
P51668	Nucleus/cytoplasm shuttling
P52758	Nucleus/cytoplasm shuttling
P53990	Nucleus/cytoplasm shuttling
P61086	Nucleus/cytoplasm shuttling
P62837	Nucleus/cytoplasm shuttling
P67870	Nucleus/cytoplasm shuttling
P68104	Nucleus/cytoplasm shuttling
P78527	Nucleus/cytoplasm shuttling
Q02363	Nucleus/cytoplasm shuttling
Q07021	Nucleus/cytoplasm shuttling
Q09161	Nucleus/cytoplasm shuttling
Q14CZ7	Nucleus/cytoplasm shuttling
Q15723	Nucleus/cytoplasm shuttling
Q15847	Nucleus/cytoplasm shuttling
Q58WW2	Nucleus/cytoplasm shuttling
Q5JVS0	Nucleus/cytoplasm shuttling
Q6VMQ6	Nucleus/cytoplasm shuttling
Q75N03	Nucleus/cytoplasm shuttling
Q8IXQ5	Nucleus/cytoplasm shuttling
Q8N6R0	Nucleus/cytoplasm shuttling
Q8NCE0	Nucleus/cytoplasm shuttling
Q92681	Nucleus/cytoplasm shuttling
Q96FW1	Nucleus/cytoplasm shuttling
Q96GX5	Nucleus/cytoplasm shuttling
Q96PN7	Nucleus/cytoplasm shuttling
Q99856	Nucleus/cytoplasm shuttling
Q99933	Nucleus/cytoplasm shuttling
Q9BX46	Nucleus/cytoplasm shuttling
Q9H0Z9	Nucleus/cytoplasm shuttling
Q9H201	Nucleus/cytoplasm shuttling
Q9H9Q2	Nucleus/cytoplasm shuttling
Q9NRA0	Nucleus/cytoplasm shuttling
Q9UBQ5	Nucleus/cytoplasm shuttling
Q9Y265	Nucleus/cytoplasm shuttling
Q9Y5K5	Nucleus/cytoplasm shuttling
O60641	Other intracellular organelle
P01308	Other intracellular organelle
P17900	Other intracellular organelle
P20774	Other intracellular organelle
P36222	Other intracellular organelle
Q0VGL1	Other intracellular organelle
Q6IAA8	Other intracellular organelle
Q70J99	Other intracellular organelle
Q8N6C8	Other intracellular organelle
Q8NCB2	Other intracellular organelle
Q96RQ9	Other intracellular organelle
Q99489	Other intracellular organelle
Q99969	Other intracellular organelle
Q9BY11	Other intracellular organelle
A8MYU2	Plasmamembrane TMP
O15400	Plasmamembrane TMP
O15552	Plasmamembrane TMP
O43813	Plasmamembrane TMP
O75015	Plasmamembrane TMP
O76090	Plasmamembrane TMP
O95264	Plasmamembrane TMP
O95622	Plasmamembrane TMP
P01730	Plasmamembrane TMP
P13224	Plasmamembrane TMP
P13498	Plasmamembrane TMP
P23942	Plasmamembrane TMP
P25090	Plasmamembrane TMP
P28907	Plasmamembrane TMP
P32248	Plasmamembrane TMP
P32418	Plasmamembrane TMP
P32745	Plasmamembrane TMP
P54753	Plasmamembrane TMP
Q12981	Plasmamembrane TMP
Q16651	Plasmamembrane TMP
Q2M2E3	Plasmamembrane TMP
Q2M3R5	Plasmamembrane TMP
Q5T9L3	Plasmamembrane TMP
Q6P1K1	Plasmamembrane TMP
Q6PIU2	Plasmamembrane TMP
Q86SQ3	Plasmamembrane TMP
Q86UD5	Plasmamembrane TMP
Q86W47	Plasmamembrane TMP
Q86XK7	Plasmamembrane TMP
Q8IWU2	Plasmamembrane TMP
Q8IYJ0	Plasmamembrane TMP
Q8IZF0	Plasmamembrane TMP
Q8NFJ5	Plasmamembrane TMP
Q93070	Plasmamembrane TMP
Q96FV3	Plasmamembrane TMP
Q96JJ6	Plasmamembrane TMP
Q96RD9	Plasmamembrane TMP
Q96RI8	Plasmamembrane TMP
Q99102	Plasmamembrane TMP
Q9HBE5	Plasmamembrane TMP
Q9NUN5	Plasmamembrane TMP
Q9NY46	Plasmamembrane TMP
Q9P2W9	Plasmamembrane TMP
Q9ULB4	Plasmamembrane TMP
Q9Y6W8	Plasmamembrane TMP
Q9Y3Q7	TMP in unknown membrane
Q16553	Unknown
