## Supplementary data files for "Phase-separating fusion proteins drive cancer by dysregulating transcription through ectopic condensates": background_565.tsv

A8MQ27	Cytoskeleton
O15259	Cytoskeleton
O75112	Cytoskeleton
P49023	Cytoskeleton
Q5TBA9	Cytoskeleton
Q7Z5V6	Cytoskeleton
Q8N556	Cytoskeleton
Q8WVK7	Cytoskeleton
Q969Q1	Cytoskeleton
Q96GE4	Cytoskeleton
Q9BUF5	Cytoskeleton
Q9H4H8	Cytoskeleton
Q9Y281	Cytoskeleton
O95750	Cytosol
P32929	Cytosol
P37837	Cytosol
P52735	Cytosol
P84074	Cytosol
Q13237	Cytosol
Q14451	Cytosol
Q2VPK5	Cytosol
Q5JY77	Cytosol
Q68DX3	Cytosol
Q6DHV7	Cytosol
Q7Z4H3	Cytosol
Q8WTX7	Cytosol
Q96NY7	Cytosol
Q99469	Cytosol
Q9BXT6	Cytosol
Q9H2S5	Cytosol
Q9NXJ5	Cytosol
Q9UGI8	Cytosol
Q9Y4H2	Cytosol
A6NC98	ER
P14314	ER
Q8NCR0	ER
Q969R2	ER
Q96DN0	ER
Q96EG1	ER
P01602	Extracellular
P07360	Extracellular vesicle
P32455	Golgi
P56159	Golgi
Q0D2H9	Golgi
Q13795	Golgi
Q8IZ52	Golgi
Q92187	Golgi
Q9Y371	Golgi
Q9Y5X1	Golgi
A8CG34	Inner membrane TMP
O00623	Inner membrane TMP
O75352	Inner membrane TMP
O75746	Inner membrane TMP
O95168	Inner membrane TMP
O95461	Inner membrane TMP
P04035	Inner membrane TMP
P05496	Inner membrane TMP
P13631	Inner membrane TMP
P19404	Inner membrane TMP
P28288	Inner membrane TMP
P56937	Inner membrane TMP
P61165	Inner membrane TMP
P78383	Inner membrane TMP
Q03518	Inner membrane TMP
Q7LFX5	Inner membrane TMP
Q8WZ59	Inner membrane TMP
Q96LZ7	Inner membrane TMP
Q96PD7	Inner membrane TMP
Q9BXK5	Inner membrane TMP
Q9HB55	Inner membrane TMP
Q9HD36	Inner membrane TMP
Q9NRK6	Inner membrane TMP
Q9NS69	Inner membrane TMP
Q9NSK7	Inner membrane TMP
Q9NUN7	Inner membrane TMP
Q9P0T7	Inner membrane TMP
Q9P2X0	Inner membrane TMP
Q9UQ53	Inner membrane TMP
O75094	Mitochondrium
O95389	Mitochondrium
O95847	Mitochondrium
P05186	Mitochondrium
P22570	Mitochondrium
P31937	Mitochondrium
P59942	Mitochondrium
P62072	Mitochondrium
P83111	Mitochondrium
Q16762	Mitochondrium
Q6IN84	Mitochondrium
Q8NCW5	Mitochondrium
Q96DX5	Mitochondrium
Q96EH3	Mitochondrium
Q9BXR0	Mitochondrium
Q9UII2	Mitochondrium
O75582	Nucleus
P20265	Nucleus
P46100	Nucleus
P55854	Nucleus
P57772	Nucleus
P60008	Nucleus
P78347	Nucleus
Q04725	Nucleus
Q10587	Nucleus
Q13112	Nucleus
Q14207	Nucleus
Q2KHN1	Nucleus
Q460N3	Nucleus
Q7RTS3	Nucleus
Q8IZ20	Nucleus
Q96I24	Nucleus
Q96JG8	Nucleus
Q96PZ2	Nucleus
Q96SQ7	Nucleus
Q9BTT0	Nucleus
Q9C098	Nucleus
Q9H4L4	Nucleus
Q9NZL3	Nucleus
O14744	Nucleus/cytoplasm shuttling
O14936	Nucleus/cytoplasm shuttling
O15105	Nucleus/cytoplasm shuttling
O60711	Nucleus/cytoplasm shuttling
O75563	Nucleus/cytoplasm shuttling
O95644	Nucleus/cytoplasm shuttling
O95989	Nucleus/cytoplasm shuttling
P04053	Nucleus/cytoplasm shuttling
P04083	Nucleus/cytoplasm shuttling
P17861	Nucleus/cytoplasm shuttling
P19838	Nucleus/cytoplasm shuttling
P22612	Nucleus/cytoplasm shuttling
P22736	Nucleus/cytoplasm shuttling
P23378	Nucleus/cytoplasm shuttling
P32121	Nucleus/cytoplasm shuttling
P35236	Nucleus/cytoplasm shuttling
P36405	Nucleus/cytoplasm shuttling
P41182	Nucleus/cytoplasm shuttling
P46199	Nucleus/cytoplasm shuttling
P52948	Nucleus/cytoplasm shuttling
P54821	Nucleus/cytoplasm shuttling
P55735	Nucleus/cytoplasm shuttling
P57081	Nucleus/cytoplasm shuttling
P60484	Nucleus/cytoplasm shuttling
P78356	Nucleus/cytoplasm shuttling
Q04323	Nucleus/cytoplasm shuttling
Q06945	Nucleus/cytoplasm shuttling
Q12769	Nucleus/cytoplasm shuttling
Q14289	Nucleus/cytoplasm shuttling
Q15008	Nucleus/cytoplasm shuttling
Q15306	Nucleus/cytoplasm shuttling
Q15544	Nucleus/cytoplasm shuttling
Q8N2I9	Nucleus/cytoplasm shuttling
Q8NAX2	Nucleus/cytoplasm shuttling
Q8NEU8	Nucleus/cytoplasm shuttling
Q92845	Nucleus/cytoplasm shuttling
Q93062	Nucleus/cytoplasm shuttling
Q96BP2	Nucleus/cytoplasm shuttling
Q96IV0	Nucleus/cytoplasm shuttling
Q96N21	Nucleus/cytoplasm shuttling
Q96RU2	Nucleus/cytoplasm shuttling
Q9BZF9	Nucleus/cytoplasm shuttling
Q9C0B1	Nucleus/cytoplasm shuttling
Q9GZY0	Nucleus/cytoplasm shuttling
Q9H171	Nucleus/cytoplasm shuttling
Q9H2G9	Nucleus/cytoplasm shuttling
Q9HBY8	Nucleus/cytoplasm shuttling
Q9HC62	Nucleus/cytoplasm shuttling
Q9NR48	Nucleus/cytoplasm shuttling
Q9NRM7	Nucleus/cytoplasm shuttling
Q9NUS5	Nucleus/cytoplasm shuttling
Q9NWZ3	Nucleus/cytoplasm shuttling
Q9NYA1	Nucleus/cytoplasm shuttling
Q9NZJ0	Nucleus/cytoplasm shuttling
Q9P1Y5	Nucleus/cytoplasm shuttling
Q9UHI6	Nucleus/cytoplasm shuttling
Q9UK45	Nucleus/cytoplasm shuttling
Q9UN81	Nucleus/cytoplasm shuttling
Q9Y3L3	Nucleus/cytoplasm shuttling
P02656	Other intracellular organelle
P09497	Other intracellular organelle
P16885	Other intracellular organelle
P20155	Other intracellular organelle
P25774	Other intracellular organelle
P54802	Other intracellular organelle
Q0VAM2	Other intracellular organelle
Q15027	Other intracellular organelle
Q86YZ3	Other intracellular organelle
Q8N5I2	Other intracellular organelle
Q92820	Other intracellular organelle
Q99963	Other intracellular organelle
Q9H270	Other intracellular organelle
Q9Y577	Other intracellular organelle
O14788	Plasmamembrane TMP
O15551	Plasmamembrane TMP
O95427	Plasmamembrane TMP
P01732	Plasmamembrane TMP
P04839	Plasmamembrane TMP
P08574	Plasmamembrane TMP
P11230	Plasmamembrane TMP
P15291	Plasmamembrane TMP
P16471	Plasmamembrane TMP
P35368	Plasmamembrane TMP
P61073	Plasmamembrane TMP
Q01718	Plasmamembrane TMP
Q08462	Plasmamembrane TMP
Q12981	Plasmamembrane TMP
Q13639	Plasmamembrane TMP
Q15077	Plasmamembrane TMP
Q15743	Plasmamembrane TMP
Q5T3U5	Plasmamembrane TMP
Q5T6X5	Plasmamembrane TMP
Q7Z2H8	Plasmamembrane TMP
Q7Z2W7	Plasmamembrane TMP
Q8IU80	Plasmamembrane TMP
Q8IZJ1	Plasmamembrane TMP
Q8N1C3	Plasmamembrane TMP
Q8NCK7	Plasmamembrane TMP
Q8NFY4	Plasmamembrane TMP
Q8TF71	Plasmamembrane TMP
Q92478	Plasmamembrane TMP
Q92729	Plasmamembrane TMP
Q969I6	Plasmamembrane TMP
Q96P56	Plasmamembrane TMP
Q99527	Plasmamembrane TMP
Q9BRK3	Plasmamembrane TMP
Q9BRQ6	Plasmamembrane TMP
Q9H015	Plasmamembrane TMP
Q9HCL2	Plasmamembrane TMP
Q9NRZ7	Plasmamembrane TMP
Q9NS82	Plasmamembrane TMP
Q9NW15	Plasmamembrane TMP
Q9NZV1	Plasmamembrane TMP
Q9UBK5	Plasmamembrane TMP
Q9UHX3	Plasmamembrane TMP
Q9UNN8	Plasmamembrane TMP
Q9Y691	Plasmamembrane TMP
Q9Y6R1	Plasmamembrane TMP
Q4LDR2	TMP in unknown membrane
Q6NXS1	Unknown
