## Supplementary data files for "Phase-separating fusion proteins drive cancer by dysregulating transcription through ectopic condensates": background_566.tsv

A7E2Y1	Cytoskeleton
O94830	Cytoskeleton
P06239	Cytoskeleton
P09972	Cytoskeleton
P13535	Cytoskeleton
P35908	Cytoskeleton
Q3SXZ7	Cytoskeleton
Q495M9	Cytoskeleton
Q5SZL2	Cytoskeleton
Q5T7N3	Cytoskeleton
Q8WWK9	Cytoskeleton
Q9UJP4	Cytoskeleton
Q9Y2I9	Cytoskeleton
O14543	Cytosol
O15085	Cytosol
O60880	Cytosol
P12277	Cytosol
P14550	Cytosol
P27448	Cytosol
P48745	Cytosol
Q02108	Cytosol
Q3LI72	Cytosol
Q59EK9	Cytosol
Q6V1X1	Cytosol
Q6ZT62	Cytosol
Q86SG5	Cytosol
Q8N8N7	Cytosol
Q96B97	Cytosol
Q9BYQ8	Cytosol
Q9H074	Cytosol
Q9NVN3	Cytosol
Q9Y5W3	Cytosol
Q9Y6R4	Cytosol
O75143	ER
P01024	ER
P0DML2	ER
Q8N8V4	ER
Q9NZV5	ER
Q9Y4I1	ER
Q6KF10	Extracellular
O43280	Extracellular vesicle
O00212	Golgi
O94812	Golgi
P46934	Golgi
Q15036	Golgi
Q86YS6	Golgi
Q92562	Golgi
Q9BSU1	Golgi
Q9P109	Golgi
O14524	Inner membrane TMP
O75129	Inner membrane TMP
O75795	Inner membrane TMP
O75881	Inner membrane TMP
O95140	Inner membrane TMP
O95772	Inner membrane TMP
P15514	Inner membrane TMP
P49821	Inner membrane TMP
P60059	Inner membrane TMP
Q15257	Inner membrane TMP
Q5T4D3	Inner membrane TMP
Q5VTY9	Inner membrane TMP
Q6GMR7	Inner membrane TMP
Q6NT55	Inner membrane TMP
Q6NTF9	Inner membrane TMP
Q6ZP29	Inner membrane TMP
Q8N6G5	Inner membrane TMP
Q8N9F0	Inner membrane TMP
Q8TEB7	Inner membrane TMP
Q8WVX3	Inner membrane TMP
Q96BA8	Inner membrane TMP
Q9H1U9	Inner membrane TMP
Q9NPE6	Inner membrane TMP
Q9NXI6	Inner membrane TMP
Q9NZJ7	Inner membrane TMP
Q9UBJ2	Inner membrane TMP
Q9Y5L2	Inner membrane TMP
Q9Y6G1	Inner membrane TMP
Q9Y6X1	Inner membrane TMP
P05166	Mitochondrium
P06576	Mitochondrium
P18859	Mitochondrium
P49914	Mitochondrium
Q10713	Mitochondrium
Q13546	Mitochondrium
Q14154	Mitochondrium
Q14197	Mitochondrium
Q63ZY3	Mitochondrium
Q86WU2	Mitochondrium
Q8N9M5	Mitochondrium
Q8NBU5	Mitochondrium
Q8WWC4	Mitochondrium
Q96RR1	Mitochondrium
Q9UF12	Mitochondrium
Q9Y277	Mitochondrium
O15014	Nucleus
O43439	Nucleus
O94864	Nucleus
P09012	Nucleus
P09651	Nucleus
P15884	Nucleus
P19447	Nucleus
P31270	Nucleus
P36954	Nucleus
P86452	Nucleus
Q13118	Nucleus
Q14469	Nucleus
Q14865	Nucleus
Q53H47	Nucleus
Q5PSV4	Nucleus
Q86TU7	Nucleus
Q92688	Nucleus
Q99909	Nucleus
Q9H4Q4	Nucleus
Q9NU63	Nucleus
Q9P2D0	Nucleus
Q9UKI8	Nucleus
Q9UQ35	Nucleus
B0I1T2	Nucleus/cytoplasm shuttling
O00116	Nucleus/cytoplasm shuttling
O14656	Nucleus/cytoplasm shuttling
O14657	Nucleus/cytoplasm shuttling
O14777	Nucleus/cytoplasm shuttling
O14936	Nucleus/cytoplasm shuttling
O43290	Nucleus/cytoplasm shuttling
O60229	Nucleus/cytoplasm shuttling
O60825	Nucleus/cytoplasm shuttling
O60934	Nucleus/cytoplasm shuttling
O75177	Nucleus/cytoplasm shuttling
O75531	Nucleus/cytoplasm shuttling
O75569	Nucleus/cytoplasm shuttling
O95425	Nucleus/cytoplasm shuttling
P00326	Nucleus/cytoplasm shuttling
P07327	Nucleus/cytoplasm shuttling
P08559	Nucleus/cytoplasm shuttling
P13051	Nucleus/cytoplasm shuttling
P18858	Nucleus/cytoplasm shuttling
P20794	Nucleus/cytoplasm shuttling
P26367	Nucleus/cytoplasm shuttling
P30622	Nucleus/cytoplasm shuttling
P51531	Nucleus/cytoplasm shuttling
P52739	Nucleus/cytoplasm shuttling
P60842	Nucleus/cytoplasm shuttling
P61313	Nucleus/cytoplasm shuttling
P62316	Nucleus/cytoplasm shuttling
Q02548	Nucleus/cytoplasm shuttling
Q05195	Nucleus/cytoplasm shuttling
Q13127	Nucleus/cytoplasm shuttling
Q13557	Nucleus/cytoplasm shuttling
Q15369	Nucleus/cytoplasm shuttling
Q16540	Nucleus/cytoplasm shuttling
Q504Q3	Nucleus/cytoplasm shuttling
Q5H9S7	Nucleus/cytoplasm shuttling
Q68CZ1	Nucleus/cytoplasm shuttling
Q6UUV7	Nucleus/cytoplasm shuttling
Q6XE24	Nucleus/cytoplasm shuttling
Q7Z5K2	Nucleus/cytoplasm shuttling
Q7Z7L1	Nucleus/cytoplasm shuttling
Q86SG3	Nucleus/cytoplasm shuttling
Q8IVL5	Nucleus/cytoplasm shuttling
Q8TB72	Nucleus/cytoplasm shuttling
Q8WUF5	Nucleus/cytoplasm shuttling
Q8WV24	Nucleus/cytoplasm shuttling
Q8WYA6	Nucleus/cytoplasm shuttling
Q969U7	Nucleus/cytoplasm shuttling
Q96BS2	Nucleus/cytoplasm shuttling
Q96BT3	Nucleus/cytoplasm shuttling
Q96QF0	Nucleus/cytoplasm shuttling
Q99567	Nucleus/cytoplasm shuttling
Q99807	Nucleus/cytoplasm shuttling
Q9BZF9	Nucleus/cytoplasm shuttling
Q9H497	Nucleus/cytoplasm shuttling
Q9H840	Nucleus/cytoplasm shuttling
Q9NYZ3	Nucleus/cytoplasm shuttling
Q9UL18	Nucleus/cytoplasm shuttling
Q9ULX9	Nucleus/cytoplasm shuttling
Q9Y333	Nucleus/cytoplasm shuttling
O94973	Other intracellular organelle
P0DJD9	Other intracellular organelle
P20783	Other intracellular organelle
P21810	Other intracellular organelle
P27352	Other intracellular organelle
P42785	Other intracellular organelle
P51149	Other intracellular organelle
Q02083	Other intracellular organelle
Q0VGL1	Other intracellular organelle
Q6SA08	Other intracellular organelle
Q8N565	Other intracellular organelle
Q96G03	Other intracellular organelle
Q9BT56	Other intracellular organelle
Q9BY11	Other intracellular organelle
O14495	Plasmamembrane TMP
O14672	Plasmamembrane TMP
O43157	Plasmamembrane TMP
O60503	Plasmamembrane TMP
O75185	Plasmamembrane TMP
O95497	Plasmamembrane TMP
P07333	Plasmamembrane TMP
P16150	Plasmamembrane TMP
P21145	Plasmamembrane TMP
P28906	Plasmamembrane TMP
P33032	Plasmamembrane TMP
P34910	Plasmamembrane TMP
P37173	Plasmamembrane TMP
P41968	Plasmamembrane TMP
P43629	Plasmamembrane TMP
P50895	Plasmamembrane TMP
P51805	Plasmamembrane TMP
P53708	Plasmamembrane TMP
Q01151	Plasmamembrane TMP
Q01726	Plasmamembrane TMP
Q13698	Plasmamembrane TMP
Q14973	Plasmamembrane TMP
Q15049	Plasmamembrane TMP
Q1EHB4	Plasmamembrane TMP
Q401N2	Plasmamembrane TMP
Q495M3	Plasmamembrane TMP
Q6NSJ5	Plasmamembrane TMP
Q6P5W5	Plasmamembrane TMP
Q86SS6	Plasmamembrane TMP
Q8NER1	Plasmamembrane TMP
Q8NFR9	Plasmamembrane TMP
Q8NHL6	Plasmamembrane TMP
Q96A25	Plasmamembrane TMP
Q96BI3	Plasmamembrane TMP
Q96PR1	Plasmamembrane TMP
Q9BZW8	Plasmamembrane TMP
Q9H244	Plasmamembrane TMP
Q9H313	Plasmamembrane TMP
Q9H427	Plasmamembrane TMP
Q9HCM2	Plasmamembrane TMP
Q9NYQ7	Plasmamembrane TMP
Q9NYW5	Plasmamembrane TMP
Q9ULL4	Plasmamembrane TMP
Q9Y5S8	Plasmamembrane TMP
Q9Y5X5	Plasmamembrane TMP
Q8TBE3	TMP in unknown membrane
Q8N443	Unknown
