## Supplementary data files for "Phase-separating fusion proteins drive cancer by dysregulating transcription through ectopic condensates": background_567.tsv

O60303	Cytoskeleton
P48668	Cytoskeleton
Q12756	Cytoskeleton
Q6F5E8	Cytoskeleton
Q8IYX3	Cytoskeleton
Q8N157	Cytoskeleton
Q8NBT0	Cytoskeleton
Q96FT9	Cytoskeleton
Q96IK1	Cytoskeleton
Q9BXF6	Cytoskeleton
Q9H792	Cytoskeleton
Q9HAQ2	Cytoskeleton
Q9Y2K6	Cytoskeleton
O94822	Cytosol
P00568	Cytosol
P21283	Cytosol
P30520	Cytosol
P30566	Cytosol
P60368	Cytosol
P63173	Cytosol
P98171	Cytosol
Q02108	Cytosol
Q13322	Cytosol
Q15274	Cytosol
Q6FIF0	Cytosol
Q6ZRY4	Cytosol
Q7Z3Y9	Cytosol
Q86YV0	Cytosol
Q92851	Cytosol
Q93099	Cytosol
Q96C10	Cytosol
Q9BYE3	Cytosol
Q9BYR0	Cytosol
P00450	ER
P30533	ER
Q02156	ER
Q9C0D9	ER
Q9UHB9	ER
Q9Y3R0	ER
P02452	Extracellular
Q8TDL5	Extracellular vesicle
Q8N6H7	Golgi
Q8TCX1	Golgi
Q96DA2	Golgi
Q9BXS5	Golgi
Q9H9E3	Golgi
Q9NWB7	Golgi
Q9NZ72	Golgi
Q9UPN3	Golgi
A0AVI4	Inner membrane TMP
H0YL14	Inner membrane TMP
O15503	Inner membrane TMP
O43920	Inner membrane TMP
O75844	Inner membrane TMP
P00156	Inner membrane TMP
P03891	Inner membrane TMP
P05177	Inner membrane TMP
P13631	Inner membrane TMP
Q10469	Inner membrane TMP
Q15388	Inner membrane TMP
Q16718	Inner membrane TMP
Q5T8D3	Inner membrane TMP
Q6ZNC8	Inner membrane TMP
Q7Z2K6	Inner membrane TMP
Q86XS8	Inner membrane TMP
Q8N6R1	Inner membrane TMP
Q8N8R3	Inner membrane TMP
Q969F0	Inner membrane TMP
Q96A11	Inner membrane TMP
Q96EC8	Inner membrane TMP
Q96F25	Inner membrane TMP
Q99518	Inner membrane TMP
Q99943	Inner membrane TMP
Q9BRR3	Inner membrane TMP
Q9BZW4	Inner membrane TMP
Q9GZS9	Inner membrane TMP
Q9NUM4	Inner membrane TMP
Q9UKM7	Inner membrane TMP
P07954	Mitochondrium
P10109	Mitochondrium
P49448	Mitochondrium
Q10713	Mitochondrium
Q14061	Mitochondrium
Q14296	Mitochondrium
Q86XF0	Mitochondrium
Q8NC60	Mitochondrium
Q8WVM0	Mitochondrium
Q9BV79	Mitochondrium
Q9BX68	Mitochondrium
Q9NPH0	Mitochondrium
Q9NWU5	Mitochondrium
Q9UII2	Mitochondrium
Q9UKU7	Mitochondrium
Q9Y3D3	Mitochondrium
O15060	Nucleus
O75603	Nucleus
O95232	Nucleus
P09429	Nucleus
P0C1Z6	Nucleus
P28562	Nucleus
Q14137	Nucleus
Q14863	Nucleus
Q16649	Nucleus
Q5T481	Nucleus
Q8IVW6	Nucleus
Q8N0Z6	Nucleus
Q8TD17	Nucleus
Q96B02	Nucleus
Q96JK9	Nucleus
Q96KQ7	Nucleus
Q96NC0	Nucleus
Q96RN5	Nucleus
Q9BWE0	Nucleus
Q9H611	Nucleus
Q9HC78	Nucleus
Q9NQL9	Nucleus
Q9NWK9	Nucleus
O00754	Nucleus/cytoplasm shuttling
O14829	Nucleus/cytoplasm shuttling
O14893	Nucleus/cytoplasm shuttling
O14933	Nucleus/cytoplasm shuttling
O15405	Nucleus/cytoplasm shuttling
O15446	Nucleus/cytoplasm shuttling
O15534	Nucleus/cytoplasm shuttling
O75052	Nucleus/cytoplasm shuttling
O75531	Nucleus/cytoplasm shuttling
O95239	Nucleus/cytoplasm shuttling
P02795	Nucleus/cytoplasm shuttling
P06400	Nucleus/cytoplasm shuttling
P06733	Nucleus/cytoplasm shuttling
P29374	Nucleus/cytoplasm shuttling
P39019	Nucleus/cytoplasm shuttling
P42772	Nucleus/cytoplasm shuttling
P50219	Nucleus/cytoplasm shuttling
P50747	Nucleus/cytoplasm shuttling
P50995	Nucleus/cytoplasm shuttling
P51531	Nucleus/cytoplasm shuttling
P52758	Nucleus/cytoplasm shuttling
Q02224	Nucleus/cytoplasm shuttling
Q13227	Nucleus/cytoplasm shuttling
Q13616	Nucleus/cytoplasm shuttling
Q13950	Nucleus/cytoplasm shuttling
Q14005	Nucleus/cytoplasm shuttling
Q14397	Nucleus/cytoplasm shuttling
Q14934	Nucleus/cytoplasm shuttling
Q15173	Nucleus/cytoplasm shuttling
Q3MIT2	Nucleus/cytoplasm shuttling
Q496M5	Nucleus/cytoplasm shuttling
Q4G0J3	Nucleus/cytoplasm shuttling
Q53GT1	Nucleus/cytoplasm shuttling
Q5VZM2	Nucleus/cytoplasm shuttling
Q7Z3K3	Nucleus/cytoplasm shuttling
Q86UV5	Nucleus/cytoplasm shuttling
Q8NEV1	Nucleus/cytoplasm shuttling
Q8WUP2	Nucleus/cytoplasm shuttling
Q8WWL7	Nucleus/cytoplasm shuttling
Q96AZ1	Nucleus/cytoplasm shuttling
Q96C86	Nucleus/cytoplasm shuttling
Q96DZ5	Nucleus/cytoplasm shuttling
Q96L92	Nucleus/cytoplasm shuttling
Q99547	Nucleus/cytoplasm shuttling
Q99569	Nucleus/cytoplasm shuttling
Q9BVN2	Nucleus/cytoplasm shuttling
Q9BZF3	Nucleus/cytoplasm shuttling
Q9H0Z9	Nucleus/cytoplasm shuttling
Q9H790	Nucleus/cytoplasm shuttling
Q9HC77	Nucleus/cytoplasm shuttling
Q9NR46	Nucleus/cytoplasm shuttling
Q9NS86	Nucleus/cytoplasm shuttling
Q9NUQ7	Nucleus/cytoplasm shuttling
Q9NWV8	Nucleus/cytoplasm shuttling
Q9NWZ5	Nucleus/cytoplasm shuttling
Q9NXK8	Nucleus/cytoplasm shuttling
Q9UKE5	Nucleus/cytoplasm shuttling
Q9ULW8	Nucleus/cytoplasm shuttling
Q9UPV9	Nucleus/cytoplasm shuttling
O96009	Other intracellular organelle
P02655	Other intracellular organelle
P07686	Other intracellular organelle
P0C024	Other intracellular organelle
P23582	Other intracellular organelle
P26022	Other intracellular organelle
P46976	Other intracellular organelle
Q14032	Other intracellular organelle
Q8TC29	Other intracellular organelle
Q92572	Other intracellular organelle
Q92619	Other intracellular organelle
Q9H1Y0	Other intracellular organelle
Q9H270	Other intracellular organelle
Q9UMR5	Other intracellular organelle
O75074	Plasmamembrane TMP
O75077	Plasmamembrane TMP
O75204	Plasmamembrane TMP
O75508	Plasmamembrane TMP
O75871	Plasmamembrane TMP
P01850	Plasmamembrane TMP
P06028	Plasmamembrane TMP
P08F94	Plasmamembrane TMP
P09619	Plasmamembrane TMP
P0DTU4	Plasmamembrane TMP
P11168	Plasmamembrane TMP
P20701	Plasmamembrane TMP
P28566	Plasmamembrane TMP
P32245	Plasmamembrane TMP
P36897	Plasmamembrane TMP
P40197	Plasmamembrane TMP
P41595	Plasmamembrane TMP
P43121	Plasmamembrane TMP
Q01973	Plasmamembrane TMP
Q02846	Plasmamembrane TMP
Q13183	Plasmamembrane TMP
Q13214	Plasmamembrane TMP
Q15303	Plasmamembrane TMP
Q15722	Plasmamembrane TMP
Q15842	Plasmamembrane TMP
Q16891	Plasmamembrane TMP
Q495T6	Plasmamembrane TMP
Q68D85	Plasmamembrane TMP
Q6UWB1	Plasmamembrane TMP
Q7Z6A9	Plasmamembrane TMP
Q86SQ4	Plasmamembrane TMP
Q86XX4	Plasmamembrane TMP
Q8IU54	Plasmamembrane TMP
Q8NET5	Plasmamembrane TMP
Q8NFZ4	Plasmamembrane TMP
Q969E2	Plasmamembrane TMP
Q96PX8	Plasmamembrane TMP
Q96QD8	Plasmamembrane TMP
Q99572	Plasmamembrane TMP
Q99706	Plasmamembrane TMP
Q9H1Y3	Plasmamembrane TMP
Q9H3T2	Plasmamembrane TMP
Q9NNX6	Plasmamembrane TMP
Q9NPG4	Plasmamembrane TMP
Q9Y271	Plasmamembrane TMP
Q5J8X5	TMP in unknown membrane
Q9H993	Unknown
