## Supplementary data files for "Phase-separating fusion proteins drive cancer by dysregulating transcription through ectopic condensates": background_568.tsv

O60271	Cytoskeleton
P05783	Cytoskeleton
P13533	Cytoskeleton
P49356	Cytoskeleton
Q02952	Cytoskeleton
Q13796	Cytoskeleton
Q8IVD9	Cytoskeleton
Q8IVT2	Cytoskeleton
Q8N157	Cytoskeleton
Q8NDM7	Cytoskeleton
Q9C0D2	Cytoskeleton
Q9ULV4	Cytoskeleton
Q9Y6G9	Cytoskeleton
K9M1U5	Cytosol
O00459	Cytosol
O43610	Cytosol
O60678	Cytosol
O75038	Cytosol
O95393	Cytosol
P11908	Cytosol
P19087	Cytosol
P21781	Cytosol
P32929	Cytosol
Q14644	Cytosol
Q5TCH4	Cytosol
Q6UWW8	Cytosol
Q8N1N4	Cytosol
Q8TCX5	Cytosol
Q9H1R2	Cytosol
Q9UI10	Cytosol
Q9UN19	Cytosol
Q9Y4H4	Cytosol
Q9Y5P6	Cytosol
O95433	ER
P84095	ER
Q86SQ9	ER
Q8IV20	ER
Q9HCN8	ER
Q9NP72	ER
P22004	Extracellular
A8MQ03	Extracellular vesicle
A4D1B5	Golgi
P40616	Golgi
Q5SYC1	Golgi
Q7Z6J0	Golgi
Q86SZ2	Golgi
Q8N4B1	Golgi
Q92546	Golgi
Q9BVH7	Golgi
O00391	Inner membrane TMP
O00623	Inner membrane TMP
O75752	Inner membrane TMP
O75920	Inner membrane TMP
O95159	Inner membrane TMP
P11511	Inner membrane TMP
Q12887	Inner membrane TMP
Q16795	Inner membrane TMP
Q5SGD2	Inner membrane TMP
Q674R7	Inner membrane TMP
Q6AZY7	Inner membrane TMP
Q6ZVE7	Inner membrane TMP
Q7Z5B4	Inner membrane TMP
Q86TM6	Inner membrane TMP
Q86XS8	Inner membrane TMP
Q8N2K1	Inner membrane TMP
Q8N6G5	Inner membrane TMP
Q8TAG5	Inner membrane TMP
Q9BY50	Inner membrane TMP
Q9H6H4	Inner membrane TMP
Q9NV64	Inner membrane TMP
Q9P0S3	Inner membrane TMP
Q9UBY8	Inner membrane TMP
Q9UID3	Inner membrane TMP
Q9UKR5	Inner membrane TMP
Q9UKV5	Inner membrane TMP
Q9UPQ8	Inner membrane TMP
Q9Y231	Inner membrane TMP
Q9Y6G1	Inner membrane TMP
O14879	Mitochondrium
O60218	Mitochondrium
P06576	Mitochondrium
P15538	Mitochondrium
P30048	Mitochondrium
P36542	Mitochondrium
P48200	Mitochondrium
Q6NUN0	Mitochondrium
Q86SX6	Mitochondrium
Q86YH6	Mitochondrium
Q92934	Mitochondrium
Q96IR7	Mitochondrium
Q96RP9	Mitochondrium
Q99714	Mitochondrium
Q9BX68	Mitochondrium
Q9NNW7	Mitochondrium
A8MT69	Nucleus
O60393	Nucleus
O95243	Nucleus
P0C7X2	Nucleus
P17036	Nucleus
P78415	Nucleus
Q13595	Nucleus
Q14139	Nucleus
Q5JUK2	Nucleus
Q8IUR6	Nucleus
Q8IXZ2	Nucleus
Q8N488	Nucleus
Q96JB3	Nucleus
Q96P11	Nucleus
Q96S44	Nucleus
Q9BSI4	Nucleus
Q9H1E3	Nucleus
Q9H334	Nucleus
Q9NUK0	Nucleus
Q9NV31	Nucleus
Q9NXL9	Nucleus
Q9P086	Nucleus
Q9UHB7	Nucleus
O00507	Nucleus/cytoplasm shuttling
O14745	Nucleus/cytoplasm shuttling
O15160	Nucleus/cytoplasm shuttling
O94916	Nucleus/cytoplasm shuttling
P08237	Nucleus/cytoplasm shuttling
P11177	Nucleus/cytoplasm shuttling
P19544	Nucleus/cytoplasm shuttling
P25713	Nucleus/cytoplasm shuttling
P41134	Nucleus/cytoplasm shuttling
P50747	Nucleus/cytoplasm shuttling
P52739	Nucleus/cytoplasm shuttling
P55263	Nucleus/cytoplasm shuttling
P55273	Nucleus/cytoplasm shuttling
P62937	Nucleus/cytoplasm shuttling
Q02962	Nucleus/cytoplasm shuttling
Q05516	Nucleus/cytoplasm shuttling
Q06124	Nucleus/cytoplasm shuttling
Q08752	Nucleus/cytoplasm shuttling
Q09161	Nucleus/cytoplasm shuttling
Q12849	Nucleus/cytoplasm shuttling
Q13451	Nucleus/cytoplasm shuttling
Q13526	Nucleus/cytoplasm shuttling
Q13686	Nucleus/cytoplasm shuttling
Q15172	Nucleus/cytoplasm shuttling
Q15643	Nucleus/cytoplasm shuttling
Q16512	Nucleus/cytoplasm shuttling
Q4G0J3	Nucleus/cytoplasm shuttling
Q53HL2	Nucleus/cytoplasm shuttling
Q5D1E8	Nucleus/cytoplasm shuttling
Q5F1R6	Nucleus/cytoplasm shuttling
Q5T7V8	Nucleus/cytoplasm shuttling
Q6FI81	Nucleus/cytoplasm shuttling
Q6ZN28	Nucleus/cytoplasm shuttling
Q8IXM2	Nucleus/cytoplasm shuttling
Q8IYT4	Nucleus/cytoplasm shuttling
Q8IZD2	Nucleus/cytoplasm shuttling
Q8N2Z9	Nucleus/cytoplasm shuttling
Q8TAP9	Nucleus/cytoplasm shuttling
Q8TD16	Nucleus/cytoplasm shuttling
Q92754	Nucleus/cytoplasm shuttling
Q92791	Nucleus/cytoplasm shuttling
Q92870	Nucleus/cytoplasm shuttling
Q96IV0	Nucleus/cytoplasm shuttling
Q96LD4	Nucleus/cytoplasm shuttling
Q99490	Nucleus/cytoplasm shuttling
Q99504	Nucleus/cytoplasm shuttling
Q99814	Nucleus/cytoplasm shuttling
Q9BPX3	Nucleus/cytoplasm shuttling
Q9BYX4	Nucleus/cytoplasm shuttling
Q9GZQ3	Nucleus/cytoplasm shuttling
Q9GZZ9	Nucleus/cytoplasm shuttling
Q9H8X2	Nucleus/cytoplasm shuttling
Q9H9J4	Nucleus/cytoplasm shuttling
Q9HAB8	Nucleus/cytoplasm shuttling
Q9NP71	Nucleus/cytoplasm shuttling
Q9NZI7	Nucleus/cytoplasm shuttling
Q9P000	Nucleus/cytoplasm shuttling
Q9UQ13	Nucleus/cytoplasm shuttling
Q9Y697	Nucleus/cytoplasm shuttling
O60749	Other intracellular organelle
P54802	Other intracellular organelle
P61916	Other intracellular organelle
P62699	Other intracellular organelle
Q03426	Other intracellular organelle
Q12980	Other intracellular organelle
Q14032	Other intracellular organelle
Q6BDI9	Other intracellular organelle
Q8TB24	Other intracellular organelle
Q8TDJ6	Other intracellular organelle
Q8WV41	Other intracellular organelle
Q92777	Other intracellular organelle
Q99259	Other intracellular organelle
Q9UL26	Other intracellular organelle
O14649	Plasmamembrane TMP
O75077	Plasmamembrane TMP
O75631	Plasmamembrane TMP
O95490	Plasmamembrane TMP
P13762	Plasmamembrane TMP
P14672	Plasmamembrane TMP
P16410	Plasmamembrane TMP
P16422	Plasmamembrane TMP
P23276	Plasmamembrane TMP
P29275	Plasmamembrane TMP
P29323	Plasmamembrane TMP
P30301	Plasmamembrane TMP
P42892	Plasmamembrane TMP
P43681	Plasmamembrane TMP
P51685	Plasmamembrane TMP
P51801	Plasmamembrane TMP
P51841	Plasmamembrane TMP
P55017	Plasmamembrane TMP
P61009	Plasmamembrane TMP
P78324	Plasmamembrane TMP
Q02487	Plasmamembrane TMP
Q14574	Plasmamembrane TMP
Q15125	Plasmamembrane TMP
Q5NUL3	Plasmamembrane TMP
Q6J9G0	Plasmamembrane TMP
Q6XYQ8	Plasmamembrane TMP
Q8IW00	Plasmamembrane TMP
Q8IWT6	Plasmamembrane TMP
Q8IWV1	Plasmamembrane TMP
Q8IZF2	Plasmamembrane TMP
Q8TCT0	Plasmamembrane TMP
Q8WTV0	Plasmamembrane TMP
Q96GM1	Plasmamembrane TMP
Q96RI8	Plasmamembrane TMP
Q9BSR8	Plasmamembrane TMP
Q9NP91	Plasmamembrane TMP
Q9NQS3	Plasmamembrane TMP
Q9NR82	Plasmamembrane TMP
Q9NYM4	Plasmamembrane TMP
Q9P1W8	Plasmamembrane TMP
Q9P246	Plasmamembrane TMP
Q9UIK5	Plasmamembrane TMP
Q9UQF0	Plasmamembrane TMP
Q9Y286	Plasmamembrane TMP
Q9Y4D7	Plasmamembrane TMP
Q0D2K0	TMP in unknown membrane
O75628	Unknown
