## Supplementary data files for "Phase-separating fusion proteins drive cancer by dysregulating transcription through ectopic condensates": background_569.tsv

P08779	Cytoskeleton
P12035	Cytoskeleton
P29536	Cytoskeleton
Q15555	Cytoskeleton
Q16658	Cytoskeleton
Q2KHM9	Cytoskeleton
Q7Z4W1	Cytoskeleton
Q7Z7A4	Cytoskeleton
Q86YT6	Cytoskeleton
Q8TDC0	Cytoskeleton
Q96CW5	Cytoskeleton
Q99719	Cytoskeleton
Q9P2M7	Cytoskeleton
O00418	Cytosol
O15040	Cytosol
O43610	Cytosol
O75031	Cytosol
O75342	Cytosol
P01583	Cytosol
P0DN86	Cytosol
P11766	Cytosol
P46439	Cytosol
P52735	Cytosol
P61981	Cytosol
Q01415	Cytosol
Q15435	Cytosol
Q15735	Cytosol
Q5T749	Cytosol
Q6ZQW0	Cytosol
Q71RC2	Cytosol
Q96EN8	Cytosol
Q99613	Cytosol
Q9H3S4	Cytosol
A2IDD5	ER
O60613	ER
P51654	ER
Q02818	ER
Q32NB8	ER
Q9H306	ER
Q969D9	Extracellular
O43653	Extracellular vesicle
O00212	Golgi
O95267	Golgi
Q7Z7M8	Golgi
Q8N4C8	Golgi
Q8NFP4	Golgi
Q96JE9	Golgi
Q99700	Golgi
Q9P2E5	Golgi
O43505	Inner membrane TMP
O43678	Inner membrane TMP
P07919	Inner membrane TMP
P09110	Inner membrane TMP
P14406	Inner membrane TMP
P24311	Inner membrane TMP
P35503	Inner membrane TMP
P51797	Inner membrane TMP
Q15392	Inner membrane TMP
Q15738	Inner membrane TMP
Q5VYJ5	Inner membrane TMP
Q6DN12	Inner membrane TMP
Q6NUK4	Inner membrane TMP
Q6P4F1	Inner membrane TMP
Q6ZSY5	Inner membrane TMP
Q86VW0	Inner membrane TMP
Q8IUR5	Inner membrane TMP
Q8N0U8	Inner membrane TMP
Q8N8N0	Inner membrane TMP
Q8WUD6	Inner membrane TMP
Q96Q80	Inner membrane TMP
Q96RP7	Inner membrane TMP
Q9H0X9	Inner membrane TMP
Q9H2A9	Inner membrane TMP
Q9H2V7	Inner membrane TMP
Q9NRX6	Inner membrane TMP
Q9NS64	Inner membrane TMP
Q9NUH8	Inner membrane TMP
Q9P2E9	Inner membrane TMP
O75323	Mitochondrium
P0C7P0	Mitochondrium
P13674	Mitochondrium
P31937	Mitochondrium
P49588	Mitochondrium
P50213	Mitochondrium
Q13084	Mitochondrium
Q16822	Mitochondrium
Q5JRX3	Mitochondrium
Q8N490	Mitochondrium
Q92667	Mitochondrium
Q969S9	Mitochondrium
Q96GW9	Mitochondrium
Q9H3L0	Mitochondrium
Q9P2R7	Mitochondrium
Q9Y2W6	Mitochondrium
O60381	Nucleus
O75909	Nucleus
P05452	Nucleus
P21675	Nucleus
P28347	Nucleus
P35716	Nucleus
P49640	Nucleus
P56211	Nucleus
P78367	Nucleus
Q07955	Nucleus
Q15428	Nucleus
Q16385	Nucleus
Q5MJ70	Nucleus
Q71F56	Nucleus
Q7Z3E1	Nucleus
Q8IXH7	Nucleus
Q8WTR7	Nucleus
Q9BXT8	Nucleus
Q9GZU8	Nucleus
Q9H869	Nucleus
Q9HBH7	Nucleus
Q9NWH9	Nucleus
Q9Y2W1	Nucleus
O43187	Nucleus/cytoplasm shuttling
O43189	Nucleus/cytoplasm shuttling
O43248	Nucleus/cytoplasm shuttling
O75177	Nucleus/cytoplasm shuttling
O95568	Nucleus/cytoplasm shuttling
P09467	Nucleus/cytoplasm shuttling
P0DMV8	Nucleus/cytoplasm shuttling
P12931	Nucleus/cytoplasm shuttling
P29373	Nucleus/cytoplasm shuttling
P31689	Nucleus/cytoplasm shuttling
P31943	Nucleus/cytoplasm shuttling
P46379	Nucleus/cytoplasm shuttling
P49454	Nucleus/cytoplasm shuttling
P49796	Nucleus/cytoplasm shuttling
P50479	Nucleus/cytoplasm shuttling
P53990	Nucleus/cytoplasm shuttling
P62312	Nucleus/cytoplasm shuttling
P62829	Nucleus/cytoplasm shuttling
Q13163	Nucleus/cytoplasm shuttling
Q13557	Nucleus/cytoplasm shuttling
Q14397	Nucleus/cytoplasm shuttling
Q15642	Nucleus/cytoplasm shuttling
Q16512	Nucleus/cytoplasm shuttling
Q16637	Nucleus/cytoplasm shuttling
Q4G0J3	Nucleus/cytoplasm shuttling
Q5D1E8	Nucleus/cytoplasm shuttling
Q6IE81	Nucleus/cytoplasm shuttling
Q6IN85	Nucleus/cytoplasm shuttling
Q6ZVD7	Nucleus/cytoplasm shuttling
Q86US8	Nucleus/cytoplasm shuttling
Q8IW41	Nucleus/cytoplasm shuttling
Q8IXH6	Nucleus/cytoplasm shuttling
Q8IXQ5	Nucleus/cytoplasm shuttling
Q8IYM1	Nucleus/cytoplasm shuttling
Q8NFG4	Nucleus/cytoplasm shuttling
Q8TF74	Nucleus/cytoplasm shuttling
Q96FF9	Nucleus/cytoplasm shuttling
Q96GN5	Nucleus/cytoplasm shuttling
Q96PX1	Nucleus/cytoplasm shuttling
Q96SB3	Nucleus/cytoplasm shuttling
Q99956	Nucleus/cytoplasm shuttling
Q9BQ50	Nucleus/cytoplasm shuttling
Q9H668	Nucleus/cytoplasm shuttling
Q9H6S0	Nucleus/cytoplasm shuttling
Q9H7T9	Nucleus/cytoplasm shuttling
Q9H9J2	Nucleus/cytoplasm shuttling
Q9HB75	Nucleus/cytoplasm shuttling
Q9HB90	Nucleus/cytoplasm shuttling
Q9NQ50	Nucleus/cytoplasm shuttling
Q9NR19	Nucleus/cytoplasm shuttling
Q9NUQ7	Nucleus/cytoplasm shuttling
Q9UJA3	Nucleus/cytoplasm shuttling
Q9UK80	Nucleus/cytoplasm shuttling
Q9ULZ2	Nucleus/cytoplasm shuttling
Q9UM63	Nucleus/cytoplasm shuttling
Q9UNM6	Nucleus/cytoplasm shuttling
Q9UQE7	Nucleus/cytoplasm shuttling
Q9Y2G2	Nucleus/cytoplasm shuttling
Q9Y5Z7	Nucleus/cytoplasm shuttling
O14972	Other intracellular organelle
P08133	Other intracellular organelle
P10619	Other intracellular organelle
P13284	Other intracellular organelle
P29120	Other intracellular organelle
P34913	Other intracellular organelle
P36222	Other intracellular organelle
Q16769	Other intracellular organelle
Q5T0N5	Other intracellular organelle
Q6ZTN6	Other intracellular organelle
Q8TBC3	Other intracellular organelle
Q8TF17	Other intracellular organelle
Q9BY11	Other intracellular organelle
Q9UNH6	Other intracellular organelle
A0A5B9	Plasmamembrane TMP
A8MYU2	Plasmamembrane TMP
O14788	Plasmamembrane TMP
O60906	Plasmamembrane TMP
O60939	Plasmamembrane TMP
O94933	Plasmamembrane TMP
O95436	Plasmamembrane TMP
P06213	Plasmamembrane TMP
P0DP25	Plasmamembrane TMP
P16144	Plasmamembrane TMP
P18825	Plasmamembrane TMP
P18827	Plasmamembrane TMP
P20645	Plasmamembrane TMP
P21860	Plasmamembrane TMP
P25101	Plasmamembrane TMP
P36268	Plasmamembrane TMP
P46059	Plasmamembrane TMP
P47869	Plasmamembrane TMP
P59542	Plasmamembrane TMP
P78380	Plasmamembrane TMP
Q00325	Plasmamembrane TMP
Q00975	Plasmamembrane TMP
Q08ET2	Plasmamembrane TMP
Q14542	Plasmamembrane TMP
Q6J9G0	Plasmamembrane TMP
Q6PXP3	Plasmamembrane TMP
Q86UQ4	Plasmamembrane TMP
Q8N126	Plasmamembrane TMP
Q8NBQ7	Plasmamembrane TMP
Q8NFM4	Plasmamembrane TMP
Q96PJ5	Plasmamembrane TMP
Q96QE2	Plasmamembrane TMP
Q99712	Plasmamembrane TMP
Q9BRI3	Plasmamembrane TMP
Q9BZJ7	Plasmamembrane TMP
Q9H6B4	Plasmamembrane TMP
Q9HCN3	Plasmamembrane TMP
Q9NP91	Plasmamembrane TMP
Q9NPC2	Plasmamembrane TMP
Q9NPF0	Plasmamembrane TMP
Q9NS40	Plasmamembrane TMP
Q9NYW5	Plasmamembrane TMP
Q9NZQ7	Plasmamembrane TMP
Q9P2J2	Plasmamembrane TMP
Q9Y257	Plasmamembrane TMP
Q96GP6	TMP in unknown membrane
P53673	Unknown
