## Supplementary data files for "Phase-separating fusion proteins drive cancer by dysregulating transcription through ectopic condensates": background_570.tsv

O60861	Cytoskeleton
P15924	Cytoskeleton
Q13325	Cytoskeleton
Q13459	Cytoskeleton
Q14651	Cytoskeleton
Q8IUC3	Cytoskeleton
Q8IY33	Cytoskeleton
Q8TCU4	Cytoskeleton
Q96CW5	Cytoskeleton
Q9BQ66	Cytoskeleton
Q9P2H3	Cytoskeleton
Q9UBT7	Cytoskeleton
Q9Y2H9	Cytoskeleton
A6NDB9	Cytosol
P09914	Cytosol
P15882	Cytosol
P37837	Cytosol
Q00G26	Cytosol
Q16851	Cytosol
Q5TCX8	Cytosol
Q6AWC2	Cytosol
Q7Z3Y8	Cytosol
Q8IWV7	Cytosol
Q8TDN4	Cytosol
Q8WYL5	Cytosol
Q9BUH8	Cytosol
Q9NSE2	Cytosol
Q9NVR5	Cytosol
Q9NX09	Cytosol
Q9P0P0	Cytosol
Q9UHY7	Cytosol
Q9ULP0	Cytosol
Q9Y2V2	Cytosol
O43852	ER
P15289	ER
Q15155	ER
Q96NT0	ER
Q9NRD1	ER
Q9Y6D0	ER
Q8IWY4	Extracellular
Q5T2W1	Extracellular vesicle
O14976	Golgi
O43795	Golgi
Q08AF8	Golgi
Q15036	Golgi
Q5U651	Golgi
Q7L0Q8	Golgi
Q96SN8	Golgi
Q9Y4F3	Golgi
O00519	Inner membrane TMP
O95159	Inner membrane TMP
P21217	Inner membrane TMP
P33947	Inner membrane TMP
Q15041	Inner membrane TMP
Q16635	Inner membrane TMP
Q16739	Inner membrane TMP
Q5VV42	Inner membrane TMP
Q6NUK4	Inner membrane TMP
Q6QHC5	Inner membrane TMP
Q6UWP7	Inner membrane TMP
Q6ZWL3	Inner membrane TMP
Q86Y07	Inner membrane TMP
Q8N386	Inner membrane TMP
Q8NBI2	Inner membrane TMP
Q8TAC2	Inner membrane TMP
Q92523	Inner membrane TMP
Q96A11	Inner membrane TMP
Q96B96	Inner membrane TMP
Q96G23	Inner membrane TMP
Q9BY08	Inner membrane TMP
Q9H0V9	Inner membrane TMP
Q9H1U9	Inner membrane TMP
Q9H3Q3	Inner membrane TMP
Q9HAW8	Inner membrane TMP
Q9NRK6	Inner membrane TMP
Q9NV92	Inner membrane TMP
Q9UIV8	Inner membrane TMP
Q9ULG6	Inner membrane TMP
C9JRZ8	Mitochondrium
O00746	Mitochondrium
O43847	Mitochondrium
P07954	Mitochondrium
P12081	Mitochondrium
P22033	Mitochondrium
P23434	Mitochondrium
P50213	Mitochondrium
Q13011	Mitochondrium
Q49AM1	Mitochondrium
Q4G0S4	Mitochondrium
Q92506	Mitochondrium
Q9BX68	Mitochondrium
Q9BYV7	Mitochondrium
Q9NWS8	Mitochondrium
Q9Y3E5	Mitochondrium
O14948	Nucleus
O15054	Nucleus
O94983	Nucleus
O95096	Nucleus
O95503	Nucleus
P08579	Nucleus
P0DME0	Nucleus
P43699	Nucleus
P51532	Nucleus
P52823	Nucleus
Q03923	Nucleus
Q08170	Nucleus
Q14527	Nucleus
Q15935	Nucleus
Q8TD23	Nucleus
Q8TD91	Nucleus
Q96EB1	Nucleus
Q99929	Nucleus
Q9P2R6	Nucleus
Q9UDV6	Nucleus
Q9UJ78	Nucleus
Q9UJA5	Nucleus
Q9ULV5	Nucleus
O00422	Nucleus/cytoplasm shuttling
O14936	Nucleus/cytoplasm shuttling
O15055	Nucleus/cytoplasm shuttling
O60285	Nucleus/cytoplasm shuttling
O60716	Nucleus/cytoplasm shuttling
O75052	Nucleus/cytoplasm shuttling
O75832	Nucleus/cytoplasm shuttling
P02489	Nucleus/cytoplasm shuttling
P02795	Nucleus/cytoplasm shuttling
P12271	Nucleus/cytoplasm shuttling
P23919	Nucleus/cytoplasm shuttling
P42694	Nucleus/cytoplasm shuttling
P49796	Nucleus/cytoplasm shuttling
P61086	Nucleus/cytoplasm shuttling
P62826	Nucleus/cytoplasm shuttling
P78527	Nucleus/cytoplasm shuttling
Q03001	Nucleus/cytoplasm shuttling
Q09028	Nucleus/cytoplasm shuttling
Q12792	Nucleus/cytoplasm shuttling
Q13416	Nucleus/cytoplasm shuttling
Q13547	Nucleus/cytoplasm shuttling
Q14674	Nucleus/cytoplasm shuttling
Q16082	Nucleus/cytoplasm shuttling
Q49A26	Nucleus/cytoplasm shuttling
Q6VMQ6	Nucleus/cytoplasm shuttling
Q6ZN28	Nucleus/cytoplasm shuttling
Q7Z4I7	Nucleus/cytoplasm shuttling
Q7Z6Z7	Nucleus/cytoplasm shuttling
Q8IXH6	Nucleus/cytoplasm shuttling
Q8IYT4	Nucleus/cytoplasm shuttling
Q8N427	Nucleus/cytoplasm shuttling
Q8TD08	Nucleus/cytoplasm shuttling
Q8WXC3	Nucleus/cytoplasm shuttling
Q92539	Nucleus/cytoplasm shuttling
Q92794	Nucleus/cytoplasm shuttling
Q96B26	Nucleus/cytoplasm shuttling
Q96CN5	Nucleus/cytoplasm shuttling
Q96IZ0	Nucleus/cytoplasm shuttling
Q96JP0	Nucleus/cytoplasm shuttling
Q96RU2	Nucleus/cytoplasm shuttling
Q9BRX2	Nucleus/cytoplasm shuttling
Q9BTE1	Nucleus/cytoplasm shuttling
Q9BZL6	Nucleus/cytoplasm shuttling
Q9H0W5	Nucleus/cytoplasm shuttling
Q9H305	Nucleus/cytoplasm shuttling
Q9H790	Nucleus/cytoplasm shuttling
Q9H981	Nucleus/cytoplasm shuttling
Q9H9Q2	Nucleus/cytoplasm shuttling
Q9HCN4	Nucleus/cytoplasm shuttling
Q9NR55	Nucleus/cytoplasm shuttling
Q9NRM7	Nucleus/cytoplasm shuttling
Q9NYB0	Nucleus/cytoplasm shuttling
Q9P0V3	Nucleus/cytoplasm shuttling
Q9UGI9	Nucleus/cytoplasm shuttling
Q9UM54	Nucleus/cytoplasm shuttling
Q9UPA5	Nucleus/cytoplasm shuttling
Q9Y253	Nucleus/cytoplasm shuttling
Q9Y2G2	Nucleus/cytoplasm shuttling
Q9Y6F1	Nucleus/cytoplasm shuttling
O94817	Other intracellular organelle
P02766	Other intracellular organelle
P34059	Other intracellular organelle
P57768	Other intracellular organelle
Q01518	Other intracellular organelle
Q6ZU64	Other intracellular organelle
Q6ZWJ1	Other intracellular organelle
Q7L1V2	Other intracellular organelle
Q8N4Q0	Other intracellular organelle
Q8N565	Other intracellular organelle
Q96JC1	Other intracellular organelle
Q9H492	Other intracellular organelle
Q9NZK5	Other intracellular organelle
Q9UL26	Other intracellular organelle
O15554	Plasmamembrane TMP
O60243	Plasmamembrane TMP
O60721	Plasmamembrane TMP
O60928	Plasmamembrane TMP
O95977	Plasmamembrane TMP
P04234	Plasmamembrane TMP
P07359	Plasmamembrane TMP
P08910	Plasmamembrane TMP
P10747	Plasmamembrane TMP
P13726	Plasmamembrane TMP
P19397	Plasmamembrane TMP
P26951	Plasmamembrane TMP
P35372	Plasmamembrane TMP
P46098	Plasmamembrane TMP
P47804	Plasmamembrane TMP
P51810	Plasmamembrane TMP
P78325	Plasmamembrane TMP
Q12912	Plasmamembrane TMP
Q13018	Plasmamembrane TMP
Q13443	Plasmamembrane TMP
Q13454	Plasmamembrane TMP
Q14126	Plasmamembrane TMP
Q5NUL3	Plasmamembrane TMP
Q6N075	Plasmamembrane TMP
Q6NUT3	Plasmamembrane TMP
Q86VB7	Plasmamembrane TMP
Q86VW1	Plasmamembrane TMP
Q86W47	Plasmamembrane TMP
Q8IZJ1	Plasmamembrane TMP
Q8N2K0	Plasmamembrane TMP
Q8TCY5	Plasmamembrane TMP
Q8WWV6	Plasmamembrane TMP
Q92729	Plasmamembrane TMP
Q96KK3	Plasmamembrane TMP
Q96RL6	Plasmamembrane TMP
Q99250	Plasmamembrane TMP
Q9BY79	Plasmamembrane TMP
Q9BYE9	Plasmamembrane TMP
Q9H172	Plasmamembrane TMP
Q9H2A7	Plasmamembrane TMP
Q9UF33	Plasmamembrane TMP
Q9UIW2	Plasmamembrane TMP
Q9UL51	Plasmamembrane TMP
Q9Y287	Plasmamembrane TMP
Q9Y5Q5	Plasmamembrane TMP
Q0D2K0	TMP in unknown membrane
Q6ZUT1	Unknown
