## Supplementary data files for "Phase-separating fusion proteins drive cancer by dysregulating transcription through ectopic condensates": background_571.tsv

P0DPH7	Cytoskeleton
P18206	Cytoskeleton
Q08AG7	Cytoskeleton
Q12840	Cytoskeleton
Q6P5Q4	Cytoskeleton
Q96MT7	Cytoskeleton
Q9BPU9	Cytoskeleton
Q9BVV6	Cytoskeleton
Q9BYV2	Cytoskeleton
Q9H0A9	Cytoskeleton
Q9H4H8	Cytoskeleton
Q9UJT2	Cytoskeleton
Q9Y3P9	Cytoskeleton
O60443	Cytosol
P12829	Cytosol
P16949	Cytosol
P23743	Cytosol
P34949	Cytosol
P51157	Cytosol
P51178	Cytosol
P52179	Cytosol
Q14D04	Cytosol
Q6UWE0	Cytosol
Q86W24	Cytosol
Q8IYI0	Cytosol
Q8IZD4	Cytosol
Q8NHH1	Cytosol
Q96L46	Cytosol
Q9BU02	Cytosol
Q9NRL3	Cytosol
Q9P0P0	Cytosol
Q9Y238	Cytosol
Q9Y316	Cytosol
O14939	ER
P48449	ER
Q14457	ER
Q6Y7W6	ER
Q8N6S4	ER
Q9P2G3	ER
P02814	Extracellular
O60888	Extracellular vesicle
O14966	Golgi
Q8IZ52	Golgi
Q8WVR3	Golgi
Q96ED9	Golgi
Q9BW83	Golgi
Q9BZQ4	Golgi
Q9NZ52	Golgi
Q9Y4F3	Golgi
A0PK00	Inner membrane TMP
O14561	Inner membrane TMP
O60499	Inner membrane TMP
O60831	Inner membrane TMP
P27544	Inner membrane TMP
P28288	Inner membrane TMP
P31213	Inner membrane TMP
Q10472	Inner membrane TMP
Q2QL34	Inner membrane TMP
Q7LGC8	Inner membrane TMP
Q86WI1	Inner membrane TMP
Q86XS8	Inner membrane TMP
Q8IZT8	Inner membrane TMP
Q8N2K1	Inner membrane TMP
Q8N8N0	Inner membrane TMP
Q8TB36	Inner membrane TMP
Q8WZ59	Inner membrane TMP
Q96AQ8	Inner membrane TMP
Q96BZ9	Inner membrane TMP
Q96D59	Inner membrane TMP
Q96ER9	Inner membrane TMP
Q96L58	Inner membrane TMP
Q96T53	Inner membrane TMP
Q96TA2	Inner membrane TMP
Q9BRL7	Inner membrane TMP
Q9NY97	Inner membrane TMP
Q9UL01	Inner membrane TMP
Q9Y2C3	Inner membrane TMP
Q9Y385	Inner membrane TMP
O95153	Mitochondrium
P47897	Mitochondrium
P50583	Mitochondrium
P51687	Mitochondrium
P53597	Mitochondrium
Q2TB90	Mitochondrium
Q32P41	Mitochondrium
Q6P087	Mitochondrium
Q8IYJ2	Mitochondrium
Q9BQP7	Mitochondrium
Q9H2D1	Mitochondrium
Q9HC36	Mitochondrium
Q9HC96	Mitochondrium
Q9NUQ9	Mitochondrium
Q9NVI7	Mitochondrium
Q9Y3D2	Mitochondrium
A7MD48	Nucleus
O60524	Nucleus
P05204	Nucleus
P08048	Nucleus
P17020	Nucleus
P32780	Nucleus
P51959	Nucleus
P78411	Nucleus
P86452	Nucleus
Q15427	Nucleus
Q5SSJ5	Nucleus
Q5VT52	Nucleus
Q7Z353	Nucleus
Q86XN8	Nucleus
Q8N1G2	Nucleus
Q8NB12	Nucleus
Q96G25	Nucleus
Q96K83	Nucleus
Q96QZ7	Nucleus
Q9H7B2	Nucleus
Q9HCI5	Nucleus
Q9Y243	Nucleus
Q9Y252	Nucleus
O14641	Nucleus/cytoplasm shuttling
O14777	Nucleus/cytoplasm shuttling
O14802	Nucleus/cytoplasm shuttling
O15160	Nucleus/cytoplasm shuttling
O15205	Nucleus/cytoplasm shuttling
O43502	Nucleus/cytoplasm shuttling
O43543	Nucleus/cytoplasm shuttling
O60841	Nucleus/cytoplasm shuttling
P04792	Nucleus/cytoplasm shuttling
P07355	Nucleus/cytoplasm shuttling
P07437	Nucleus/cytoplasm shuttling
P13010	Nucleus/cytoplasm shuttling
P16104	Nucleus/cytoplasm shuttling
P17483	Nucleus/cytoplasm shuttling
P17931	Nucleus/cytoplasm shuttling
P25963	Nucleus/cytoplasm shuttling
P33076	Nucleus/cytoplasm shuttling
P36957	Nucleus/cytoplasm shuttling
P37840	Nucleus/cytoplasm shuttling
P41134	Nucleus/cytoplasm shuttling
P42229	Nucleus/cytoplasm shuttling
P42694	Nucleus/cytoplasm shuttling
P46781	Nucleus/cytoplasm shuttling
P48730	Nucleus/cytoplasm shuttling
P57075	Nucleus/cytoplasm shuttling
P63098	Nucleus/cytoplasm shuttling
Q02127	Nucleus/cytoplasm shuttling
Q04637	Nucleus/cytoplasm shuttling
Q14CZ7	Nucleus/cytoplasm shuttling
Q15165	Nucleus/cytoplasm shuttling
Q15185	Nucleus/cytoplasm shuttling
Q15562	Nucleus/cytoplasm shuttling
Q15843	Nucleus/cytoplasm shuttling
Q2TAK8	Nucleus/cytoplasm shuttling
Q6EMB2	Nucleus/cytoplasm shuttling
Q6IA86	Nucleus/cytoplasm shuttling
Q6P587	Nucleus/cytoplasm shuttling
Q6Q0C0	Nucleus/cytoplasm shuttling
Q86X95	Nucleus/cytoplasm shuttling
Q86Y01	Nucleus/cytoplasm shuttling
Q8IV53	Nucleus/cytoplasm shuttling
Q8IW41	Nucleus/cytoplasm shuttling
Q92995	Nucleus/cytoplasm shuttling
Q93096	Nucleus/cytoplasm shuttling
Q96BW1	Nucleus/cytoplasm shuttling
Q96CN5	Nucleus/cytoplasm shuttling
Q96CV9	Nucleus/cytoplasm shuttling
Q96EY7	Nucleus/cytoplasm shuttling
Q96I76	Nucleus/cytoplasm shuttling
Q96LI5	Nucleus/cytoplasm shuttling
Q96S99	Nucleus/cytoplasm shuttling
Q9BY43	Nucleus/cytoplasm shuttling
Q9BZE2	Nucleus/cytoplasm shuttling
Q9H1K1	Nucleus/cytoplasm shuttling
Q9NNW5	Nucleus/cytoplasm shuttling
Q9NX18	Nucleus/cytoplasm shuttling
Q9UJ83	Nucleus/cytoplasm shuttling
Q9UKD1	Nucleus/cytoplasm shuttling
Q9Y5S9	Nucleus/cytoplasm shuttling
C4AMC7	Other intracellular organelle
O95208	Other intracellular organelle
P01178	Other intracellular organelle
P09668	Other intracellular organelle
P10619	Other intracellular organelle
P16112	Other intracellular organelle
P17213	Other intracellular organelle
P17858	Other intracellular organelle
P28039	Other intracellular organelle
P35125	Other intracellular organelle
Q6ZU64	Other intracellular organelle
Q86XP1	Other intracellular organelle
Q99969	Other intracellular organelle
Q9Y337	Other intracellular organelle
A5X5Y0	Plasmamembrane TMP
O00481	Plasmamembrane TMP
O00555	Plasmamembrane TMP
O14522	Plasmamembrane TMP
O14735	Plasmamembrane TMP
O43603	Plasmamembrane TMP
O60779	Plasmamembrane TMP
O75871	Plasmamembrane TMP
P01903	Plasmamembrane TMP
P05106	Plasmamembrane TMP
P05231	Plasmamembrane TMP
P14415	Plasmamembrane TMP
P17342	Plasmamembrane TMP
P19878	Plasmamembrane TMP
P21462	Plasmamembrane TMP
P27037	Plasmamembrane TMP
P29017	Plasmamembrane TMP
P42262	Plasmamembrane TMP
P49190	Plasmamembrane TMP
P52798	Plasmamembrane TMP
P52803	Plasmamembrane TMP
Q00325	Plasmamembrane TMP
Q0GE19	Plasmamembrane TMP
Q13261	Plasmamembrane TMP
Q14416	Plasmamembrane TMP
Q14643	Plasmamembrane TMP
Q15722	Plasmamembrane TMP
Q6UX01	Plasmamembrane TMP
Q6ZMJ2	Plasmamembrane TMP
Q6ZUX7	Plasmamembrane TMP
Q8N2C7	Plasmamembrane TMP
Q8NBJ4	Plasmamembrane TMP
Q8TBE7	Plasmamembrane TMP
Q96IZ2	Plasmamembrane TMP
Q9BXJ7	Plasmamembrane TMP
Q9BY15	Plasmamembrane TMP
Q9HBJ8	Plasmamembrane TMP
Q9NPG4	Plasmamembrane TMP
Q9NPG8	Plasmamembrane TMP
Q9NPH3	Plasmamembrane TMP
Q9NZ43	Plasmamembrane TMP
Q9NZN1	Plasmamembrane TMP
Q9UIR0	Plasmamembrane TMP
Q9Y5Y7	Plasmamembrane TMP
Q9Y624	Plasmamembrane TMP
Q71RG4	TMP in unknown membrane
Q01850	Unknown
