## Supplementary data files for "Phase-separating fusion proteins drive cancer by dysregulating transcription through ectopic condensates": background_572.tsv

O14645	Cytoskeleton
O15013	Cytoskeleton
O75116	Cytoskeleton
P13861	Cytoskeleton
P61421	Cytoskeleton
P68363	Cytoskeleton
Q6IQ19	Cytoskeleton
Q6P5Q4	Cytoskeleton
Q8IVF4	Cytoskeleton
Q96GE4	Cytoskeleton
Q96JB1	Cytoskeleton
Q9BT04	Cytoskeleton
Q9P225	Cytoskeleton
O14556	Cytosol
O75334	Cytosol
O75342	Cytosol
O94808	Cytosol
O95837	Cytosol
P01019	Cytosol
P05387	Cytosol
P14061	Cytosol
P21283	Cytosol
P53384	Cytosol
P54840	Cytosol
P60409	Cytosol
P69891	Cytosol
P85299	Cytosol
Q14D04	Cytosol
Q15751	Cytosol
Q5T5C0	Cytosol
Q8N4Y2	Cytosol
Q92765	Cytosol
Q9BWT7	Cytosol
O95881	ER
P02649	ER
P06727	ER
P23327	ER
P61586	ER
Q9BQE5	ER
Q99217	Extracellular
Q8IX04	Extracellular vesicle
Q5T5U3	Golgi
Q8IY31	Golgi
Q8N3F8	Golgi
Q96I15	Golgi
Q99962	Golgi
Q9NWB7	Golgi
Q9UFP1	Golgi
Q9Y2I7	Golgi
A8CG34	Inner membrane TMP
O60831	Inner membrane TMP
O76024	Inner membrane TMP
O96000	Inner membrane TMP
P04844	Inner membrane TMP
P14679	Inner membrane TMP
P33947	Inner membrane TMP
P56134	Inner membrane TMP
Q07820	Inner membrane TMP
Q11201	Inner membrane TMP
Q16611	Inner membrane TMP
Q7L5A8	Inner membrane TMP
Q7LG56	Inner membrane TMP
Q8IUX1	Inner membrane TMP
Q8IVP5	Inner membrane TMP
Q8TAC2	Inner membrane TMP
Q8WWB7	Inner membrane TMP
Q8WWF5	Inner membrane TMP
Q93063	Inner membrane TMP
Q96BY9	Inner membrane TMP
Q96GF1	Inner membrane TMP
Q96RP7	Inner membrane TMP
Q9BS86	Inner membrane TMP
Q9H902	Inner membrane TMP
Q9NPE6	Inner membrane TMP
Q9NPI0	Inner membrane TMP
Q9P003	Inner membrane TMP
Q9UGP8	Inner membrane TMP
Q9Y385	Inner membrane TMP
P20132	Mitochondrium
P30038	Mitochondrium
P52888	Mitochondrium
P59942	Mitochondrium
P78537	Mitochondrium
P78540	Mitochondrium
Q6P087	Mitochondrium
Q86SX6	Mitochondrium
Q8IXQ9	Mitochondrium
Q969Z0	Mitochondrium
Q96CM8	Mitochondrium
Q9NSE4	Mitochondrium
Q9NWX6	Mitochondrium
Q9UL12	Mitochondrium
Q9Y2Z9	Mitochondrium
Q9Y619	Mitochondrium
O15060	Nucleus
O43365	Nucleus
O75182	Nucleus
O75943	Nucleus
O94805	Nucleus
O95707	Nucleus
O95758	Nucleus
P31269	Nucleus
P61024	Nucleus
P78316	Nucleus
Q13503	Nucleus
Q15014	Nucleus
Q15475	Nucleus
Q15911	Nucleus
Q16533	Nucleus
Q8N680	Nucleus
Q8TD17	Nucleus
Q8WUA4	Nucleus
Q96I25	Nucleus
Q96I27	Nucleus
Q9H8T0	Nucleus
Q9UMN6	Nucleus
Q9Y2V3	Nucleus
O60260	Nucleus/cytoplasm shuttling
O96006	Nucleus/cytoplasm shuttling
P00973	Nucleus/cytoplasm shuttling
P04080	Nucleus/cytoplasm shuttling
P06396	Nucleus/cytoplasm shuttling
P06703	Nucleus/cytoplasm shuttling
P08865	Nucleus/cytoplasm shuttling
P20290	Nucleus/cytoplasm shuttling
P21580	Nucleus/cytoplasm shuttling
P22307	Nucleus/cytoplasm shuttling
P42345	Nucleus/cytoplasm shuttling
P55060	Nucleus/cytoplasm shuttling
P61088	Nucleus/cytoplasm shuttling
P63279	Nucleus/cytoplasm shuttling
Q02878	Nucleus/cytoplasm shuttling
Q05193	Nucleus/cytoplasm shuttling
Q07352	Nucleus/cytoplasm shuttling
Q07666	Nucleus/cytoplasm shuttling
Q12834	Nucleus/cytoplasm shuttling
Q13188	Nucleus/cytoplasm shuttling
Q13554	Nucleus/cytoplasm shuttling
Q13618	Nucleus/cytoplasm shuttling
Q49AN0	Nucleus/cytoplasm shuttling
Q504Q3	Nucleus/cytoplasm shuttling
Q53FT3	Nucleus/cytoplasm shuttling
Q53GT1	Nucleus/cytoplasm shuttling
Q5TD94	Nucleus/cytoplasm shuttling
Q5VZK9	Nucleus/cytoplasm shuttling
Q68CZ6	Nucleus/cytoplasm shuttling
Q69YH5	Nucleus/cytoplasm shuttling
Q6P050	Nucleus/cytoplasm shuttling
Q76N32	Nucleus/cytoplasm shuttling
Q86W56	Nucleus/cytoplasm shuttling
Q8IU60	Nucleus/cytoplasm shuttling
Q8IVF2	Nucleus/cytoplasm shuttling
Q8IXQ6	Nucleus/cytoplasm shuttling
Q8N2I9	Nucleus/cytoplasm shuttling
Q8N4C6	Nucleus/cytoplasm shuttling
Q8NFP7	Nucleus/cytoplasm shuttling
Q8TC05	Nucleus/cytoplasm shuttling
Q969P5	Nucleus/cytoplasm shuttling
Q96PX1	Nucleus/cytoplasm shuttling
Q99685	Nucleus/cytoplasm shuttling
Q9BV90	Nucleus/cytoplasm shuttling
Q9BZ67	Nucleus/cytoplasm shuttling
Q9H816	Nucleus/cytoplasm shuttling
Q9H8N7	Nucleus/cytoplasm shuttling
Q9NPF5	Nucleus/cytoplasm shuttling
Q9NR20	Nucleus/cytoplasm shuttling
Q9NUS5	Nucleus/cytoplasm shuttling
Q9NZI8	Nucleus/cytoplasm shuttling
Q9UBX3	Nucleus/cytoplasm shuttling
Q9UIC8	Nucleus/cytoplasm shuttling
Q9UK80	Nucleus/cytoplasm shuttling
Q9UPV9	Nucleus/cytoplasm shuttling
Q9Y478	Nucleus/cytoplasm shuttling
Q9Y5B0	Nucleus/cytoplasm shuttling
Q9Y6F1	Nucleus/cytoplasm shuttling
Q9Y6W6	Nucleus/cytoplasm shuttling
O14640	Other intracellular organelle
O15049	Other intracellular organelle
O75140	Other intracellular organelle
O94907	Other intracellular organelle
P02792	Other intracellular organelle
P13928	Other intracellular organelle
P22304	Other intracellular organelle
P25774	Other intracellular organelle
P34130	Other intracellular organelle
P46976	Other intracellular organelle
Q70J99	Other intracellular organelle
Q8NB66	Other intracellular organelle
Q96C24	Other intracellular organelle
Q99969	Other intracellular organelle
O00322	Plasmamembrane TMP
O00590	Plasmamembrane TMP
O15121	Plasmamembrane TMP
O75069	Plasmamembrane TMP
O75298	Plasmamembrane TMP
O75578	Plasmamembrane TMP
P22460	Plasmamembrane TMP
P25105	Plasmamembrane TMP
P27487	Plasmamembrane TMP
P29320	Plasmamembrane TMP
P51795	Plasmamembrane TMP
P59542	Plasmamembrane TMP
Q01628	Plasmamembrane TMP
Q02643	Plasmamembrane TMP
Q12797	Plasmamembrane TMP
Q12864	Plasmamembrane TMP
Q13324	Plasmamembrane TMP
Q13410	Plasmamembrane TMP
Q13591	Plasmamembrane TMP
Q13621	Plasmamembrane TMP
Q14416	Plasmamembrane TMP
Q14517	Plasmamembrane TMP
Q14953	Plasmamembrane TMP
Q15722	Plasmamembrane TMP
Q15842	Plasmamembrane TMP
Q16827	Plasmamembrane TMP
Q504Y0	Plasmamembrane TMP
Q6EMK4	Plasmamembrane TMP
Q7Z418	Plasmamembrane TMP
Q86UP2	Plasmamembrane TMP
Q8IWK6	Plasmamembrane TMP
Q8N966	Plasmamembrane TMP
Q8NFR9	Plasmamembrane TMP
Q8TBJ4	Plasmamembrane TMP
Q96JW4	Plasmamembrane TMP
Q96NI6	Plasmamembrane TMP
Q9BQS7	Plasmamembrane TMP
Q9BSJ8	Plasmamembrane TMP
Q9BXA5	Plasmamembrane TMP
Q9H228	Plasmamembrane TMP
Q9H2B2	Plasmamembrane TMP
Q9HBW1	Plasmamembrane TMP
Q9NSD5	Plasmamembrane TMP
Q9UHQ9	Plasmamembrane TMP
Q9Y5Y4	Plasmamembrane TMP
Q6UXN8	TMP in unknown membrane
Q8WXG8	Unknown
