## Supplementary data files for "Phase-separating fusion proteins drive cancer by dysregulating transcription through ectopic condensates": background_573.tsv

O15079	Cytoskeleton
P04075	Cytoskeleton
P08590	Cytoskeleton
P17987	Cytoskeleton
Q05682	Cytoskeleton
Q12965	Cytoskeleton
Q66GS9	Cytoskeleton
Q8N0X2	Cytoskeleton
Q8N960	Cytoskeleton
Q9BPU9	Cytoskeleton
Q9BXB5	Cytoskeleton
Q9P278	Cytoskeleton
Q9Y2D8	Cytoskeleton
B1AK53	Cytosol
O14807	Cytosol
O60343	Cytosol
O60504	Cytosol
O95393	Cytosol
P11245	Cytosol
P16949	Cytosol
P26378	Cytosol
P47895	Cytosol
P51878	Cytosol
P62917	Cytosol
Q06203	Cytosol
Q16851	Cytosol
Q5T7P2	Cytosol
Q6NUP7	Cytosol
Q6R327	Cytosol
Q7Z3Y7	Cytosol
Q8N6M0	Cytosol
Q9BYR0	Cytosol
Q9NV79	Cytosol
O75385	ER
P20848	ER
Q13217	ER
Q15042	ER
Q8IV20	ER
Q9NP73	ER
Q8IWU5	Extracellular
P12955	Extracellular vesicle
O75865	Golgi
Q15139	Golgi
Q6IQ22	Golgi
Q86YS6	Golgi
Q92614	Golgi
Q96AH8	Golgi
Q96SN8	Golgi
Q9H4A6	Golgi
O00763	Inner membrane TMP
O14925	Inner membrane TMP
O43286	Inner membrane TMP
O60499	Inner membrane TMP
O75192	Inner membrane TMP
O75503	Inner membrane TMP
O75752	Inner membrane TMP
P13073	Inner membrane TMP
P49821	Inner membrane TMP
Q03518	Inner membrane TMP
Q15257	Inner membrane TMP
Q5XKP0	Inner membrane TMP
Q6IQ23	Inner membrane TMP
Q6P9A2	Inner membrane TMP
Q6ZMZ0	Inner membrane TMP
Q70CQ3	Inner membrane TMP
Q8TBG9	Inner membrane TMP
Q8WU17	Inner membrane TMP
Q92843	Inner membrane TMP
Q96AG3	Inner membrane TMP
Q96RQ1	Inner membrane TMP
Q99941	Inner membrane TMP
Q9BXM7	Inner membrane TMP
Q9HB03	Inner membrane TMP
Q9NVV0	Inner membrane TMP
Q9P0U1	Inner membrane TMP
Q9ULQ1	Inner membrane TMP
Q9Y375	Inner membrane TMP
Q9Y3Q3	Inner membrane TMP
A2RU49	Mitochondrium
O00142	Mitochondrium
O00746	Mitochondrium
O75936	Mitochondrium
O95153	Mitochondrium
P00505	Mitochondrium
P48723	Mitochondrium
P49411	Mitochondrium
Q5JRX3	Mitochondrium
Q8N4T8	Mitochondrium
Q96EY8	Mitochondrium
Q9BUP0	Mitochondrium
Q9Y399	Mitochondrium
Q9Y3B7	Mitochondrium
Q9Y5Z4	Mitochondrium
Q9Y6N5	Mitochondrium
O43463	Nucleus
O75818	Nucleus
O75909	Nucleus
P35249	Nucleus
P53999	Nucleus
P57771	Nucleus
P83369	Nucleus
Q16600	Nucleus
Q53H47	Nucleus
Q5XKR4	Nucleus
Q8IZL2	Nucleus
Q8WU10	Nucleus
Q92613	Nucleus
Q96FX7	Nucleus
Q96IZ5	Nucleus
Q96L96	Nucleus
Q9H6I2	Nucleus
Q9NX70	Nucleus
Q9UFB7	Nucleus
Q9UIW0	Nucleus
Q9Y2G9	Nucleus
Q9Y2P0	Nucleus
Q9Y5Q3	Nucleus
A0A024RBG1	Nucleus/cytoplasm shuttling
O00507	Nucleus/cytoplasm shuttling
O15105	Nucleus/cytoplasm shuttling
O43159	Nucleus/cytoplasm shuttling
O43681	Nucleus/cytoplasm shuttling
O95359	Nucleus/cytoplasm shuttling
O96007	Nucleus/cytoplasm shuttling
P06870	Nucleus/cytoplasm shuttling
P07476	Nucleus/cytoplasm shuttling
P07900	Nucleus/cytoplasm shuttling
P09960	Nucleus/cytoplasm shuttling
P10074	Nucleus/cytoplasm shuttling
P11142	Nucleus/cytoplasm shuttling
P20290	Nucleus/cytoplasm shuttling
P23560	Nucleus/cytoplasm shuttling
P33992	Nucleus/cytoplasm shuttling
P35520	Nucleus/cytoplasm shuttling
P41208	Nucleus/cytoplasm shuttling
P41229	Nucleus/cytoplasm shuttling
P46527	Nucleus/cytoplasm shuttling
P46782	Nucleus/cytoplasm shuttling
P55036	Nucleus/cytoplasm shuttling
P57081	Nucleus/cytoplasm shuttling
P61077	Nucleus/cytoplasm shuttling
P62826	Nucleus/cytoplasm shuttling
P63220	Nucleus/cytoplasm shuttling
Q02556	Nucleus/cytoplasm shuttling
Q07343	Nucleus/cytoplasm shuttling
Q12769	Nucleus/cytoplasm shuttling
Q14249	Nucleus/cytoplasm shuttling
Q14669	Nucleus/cytoplasm shuttling
Q14839	Nucleus/cytoplasm shuttling
Q5MIZ7	Nucleus/cytoplasm shuttling
Q5SRE5	Nucleus/cytoplasm shuttling
Q5UIP0	Nucleus/cytoplasm shuttling
Q7L9L4	Nucleus/cytoplasm shuttling
Q7Z465	Nucleus/cytoplasm shuttling
Q7Z4V0	Nucleus/cytoplasm shuttling
Q7Z614	Nucleus/cytoplasm shuttling
Q8IV53	Nucleus/cytoplasm shuttling
Q8IXW5	Nucleus/cytoplasm shuttling
Q8NE09	Nucleus/cytoplasm shuttling
Q92794	Nucleus/cytoplasm shuttling
Q96K76	Nucleus/cytoplasm shuttling
Q9BRX2	Nucleus/cytoplasm shuttling
Q9BVI0	Nucleus/cytoplasm shuttling
Q9H9G7	Nucleus/cytoplasm shuttling
Q9HCJ0	Nucleus/cytoplasm shuttling
Q9NQ66	Nucleus/cytoplasm shuttling
Q9NS23	Nucleus/cytoplasm shuttling
Q9UJ83	Nucleus/cytoplasm shuttling
Q9ULC6	Nucleus/cytoplasm shuttling
Q9UM63	Nucleus/cytoplasm shuttling
Q9UNH7	Nucleus/cytoplasm shuttling
Q9UQ13	Nucleus/cytoplasm shuttling
Q9Y2J8	Nucleus/cytoplasm shuttling
Q9Y676	Nucleus/cytoplasm shuttling
Q9Y6K9	Nucleus/cytoplasm shuttling
Q9Y6X8	Nucleus/cytoplasm shuttling
O00186	Other intracellular organelle
P04196	Other intracellular organelle
P11678	Other intracellular organelle
P13611	Other intracellular organelle
P20062	Other intracellular organelle
P34059	Other intracellular organelle
P36871	Other intracellular organelle
P57735	Other intracellular organelle
Q13829	Other intracellular organelle
Q6UWY2	Other intracellular organelle
Q86WA8	Other intracellular organelle
Q96DR5	Other intracellular organelle
Q9H492	Other intracellular organelle
Q9UQ49	Other intracellular organelle
O14494	Plasmamembrane TMP
O14638	Plasmamembrane TMP
O14662	Plasmamembrane TMP
O14817	Plasmamembrane TMP
O43914	Plasmamembrane TMP
O60266	Plasmamembrane TMP
O75787	Plasmamembrane TMP
O94778	Plasmamembrane TMP
O95500	Plasmamembrane TMP
O95858	Plasmamembrane TMP
P12318	Plasmamembrane TMP
P13671	Plasmamembrane TMP
P14770	Plasmamembrane TMP
P36888	Plasmamembrane TMP
P46093	Plasmamembrane TMP
P47985	Plasmamembrane TMP
P48067	Plasmamembrane TMP
P63027	Plasmamembrane TMP
Q13698	Plasmamembrane TMP
Q14722	Plasmamembrane TMP
Q6UX65	Plasmamembrane TMP
Q6ZSM3	Plasmamembrane TMP
Q7Z602	Plasmamembrane TMP
Q7Z699	Plasmamembrane TMP
Q86SQ4	Plasmamembrane TMP
Q86UE6	Plasmamembrane TMP
Q8IZA0	Plasmamembrane TMP
Q8NAN2	Plasmamembrane TMP
Q8TCZ2	Plasmamembrane TMP
Q8TDN2	Plasmamembrane TMP
Q8WUX1	Plasmamembrane TMP
Q92839	Plasmamembrane TMP
Q96JQ5	Plasmamembrane TMP
Q96L08	Plasmamembrane TMP
Q9BUN8	Plasmamembrane TMP
Q9BYT9	Plasmamembrane TMP
Q9NNX6	Plasmamembrane TMP
Q9NPD5	Plasmamembrane TMP
Q9NZC3	Plasmamembrane TMP
Q9NZS9	Plasmamembrane TMP
Q9P2B2	Plasmamembrane TMP
Q9UHX3	Plasmamembrane TMP
Q9UKN1	Plasmamembrane TMP
Q9UPY5	Plasmamembrane TMP
Q9Y6Q6	Plasmamembrane TMP
P57738	TMP in unknown membrane
Q6ZWH5	Unknown
