## Supplementary data files for "Phase-separating fusion proteins drive cancer by dysregulating transcription through ectopic condensates": background_574.tsv

A4UGR9	Cytoskeleton
O60890	Cytoskeleton
O76041	Cytoskeleton
P16452	Cytoskeleton
P63267	Cytoskeleton
P68133	Cytoskeleton
Q14168	Cytoskeleton
Q495M9	Cytoskeleton
Q5JQC9	Cytoskeleton
Q5T5Y3	Cytoskeleton
Q86YT6	Cytoskeleton
Q96FJ2	Cytoskeleton
Q9UQ03	Cytoskeleton
O43559	Cytosol
O76011	Cytosol
P02144	Cytosol
P08397	Cytosol
P20711	Cytosol
P35321	Cytosol
P62633	Cytosol
Q03013	Cytosol
Q08116	Cytosol
Q14156	Cytosol
Q14644	Cytosol
Q14679	Cytosol
Q16613	Cytosol
Q58A45	Cytosol
Q86XT4	Cytosol
Q8NCE2	Cytosol
Q99961	Cytosol
Q9C0B0	Cytosol
Q9HA64	Cytosol
Q9HAT8	Cytosol
O60762	ER
P15848	ER
P49458	ER
P56705	ER
Q9NQ38	ER
Q9NRM1	ER
P00736	Extracellular
P81605	Extracellular vesicle
O60513	Golgi
P07902	Golgi
Q14746	Golgi
Q6P3W7	Golgi
Q92187	Golgi
Q92546	Golgi
Q9H9E3	Golgi
Q9Y6D5	Golgi
O43174	Inner membrane TMP
O43920	Inner membrane TMP
O95070	Inner membrane TMP
P33947	Inner membrane TMP
P51797	Inner membrane TMP
Q16706	Inner membrane TMP
Q16718	Inner membrane TMP
Q5VT66	Inner membrane TMP
Q6UVY6	Inner membrane TMP
Q6V0L0	Inner membrane TMP
Q8IXI1	Inner membrane TMP
Q8NCL4	Inner membrane TMP
Q96AN5	Inner membrane TMP
Q96BZ9	Inner membrane TMP
Q96L58	Inner membrane TMP
Q99640	Inner membrane TMP
Q9BXM7	Inner membrane TMP
Q9BY64	Inner membrane TMP
Q9H1C4	Inner membrane TMP
Q9H2W1	Inner membrane TMP
Q9H902	Inner membrane TMP
Q9HC21	Inner membrane TMP
Q9NR34	Inner membrane TMP
Q9NSK7	Inner membrane TMP
Q9NUD9	Inner membrane TMP
Q9NWW5	Inner membrane TMP
Q9UBM7	Inner membrane TMP
Q9UBU6	Inner membrane TMP
Q9Y385	Inner membrane TMP
O75323	Mitochondrium
O75874	Mitochondrium
O75896	Mitochondrium
P24752	Mitochondrium
P27144	Mitochondrium
P43251	Mitochondrium
P54098	Mitochondrium
P61221	Mitochondrium
Q8N0V3	Mitochondrium
Q8N1Q8	Mitochondrium
Q8NI37	Mitochondrium
Q96IR7	Mitochondrium
Q96QK1	Mitochondrium
Q9BVL4	Mitochondrium
Q9UL12	Mitochondrium
Q9Y5Z4	Mitochondrium
O43364	Nucleus
O75427	Nucleus
P04198	Nucleus
P17275	Nucleus
Q03252	Nucleus
Q53F19	Nucleus
Q5TB30	Nucleus
Q6PH85	Nucleus
Q86VD1	Nucleus
Q86VM9	Nucleus
Q96CK0	Nucleus
Q96PV6	Nucleus
Q96QD9	Nucleus
Q96RT1	Nucleus
Q9H7Z3	Nucleus
Q9H7Z6	Nucleus
Q9HAF1	Nucleus
Q9HB58	Nucleus
Q9NQG5	Nucleus
Q9ULV3	Nucleus
Q9UQ84	Nucleus
Q9Y252	Nucleus
Q9Y5R5	Nucleus
O15264	Nucleus/cytoplasm shuttling
O15511	Nucleus/cytoplasm shuttling
O43251	Nucleus/cytoplasm shuttling
O75937	Nucleus/cytoplasm shuttling
O96006	Nucleus/cytoplasm shuttling
P09467	Nucleus/cytoplasm shuttling
P14324	Nucleus/cytoplasm shuttling
P17844	Nucleus/cytoplasm shuttling
P30305	Nucleus/cytoplasm shuttling
P42704	Nucleus/cytoplasm shuttling
P43235	Nucleus/cytoplasm shuttling
P50747	Nucleus/cytoplasm shuttling
P54646	Nucleus/cytoplasm shuttling
P61081	Nucleus/cytoplasm shuttling
Q02224	Nucleus/cytoplasm shuttling
Q02790	Nucleus/cytoplasm shuttling
Q07021	Nucleus/cytoplasm shuttling
Q13045	Nucleus/cytoplasm shuttling
Q13098	Nucleus/cytoplasm shuttling
Q13123	Nucleus/cytoplasm shuttling
Q13426	Nucleus/cytoplasm shuttling
Q13568	Nucleus/cytoplasm shuttling
Q14CS0	Nucleus/cytoplasm shuttling
Q15843	Nucleus/cytoplasm shuttling
Q16587	Nucleus/cytoplasm shuttling
Q16881	Nucleus/cytoplasm shuttling
Q5T0J7	Nucleus/cytoplasm shuttling
Q5VSL9	Nucleus/cytoplasm shuttling
Q68CZ1	Nucleus/cytoplasm shuttling
Q6NTF7	Nucleus/cytoplasm shuttling
Q6P1N0	Nucleus/cytoplasm shuttling
Q7RTP6	Nucleus/cytoplasm shuttling
Q8IVG9	Nucleus/cytoplasm shuttling
Q8N427	Nucleus/cytoplasm shuttling
Q8N4C6	Nucleus/cytoplasm shuttling
Q8NHG8	Nucleus/cytoplasm shuttling
Q8WXW3	Nucleus/cytoplasm shuttling
Q92624	Nucleus/cytoplasm shuttling
Q92748	Nucleus/cytoplasm shuttling
Q96A70	Nucleus/cytoplasm shuttling
Q96BT3	Nucleus/cytoplasm shuttling
Q99717	Nucleus/cytoplasm shuttling
Q99743	Nucleus/cytoplasm shuttling
Q9BQ04	Nucleus/cytoplasm shuttling
Q9BQ52	Nucleus/cytoplasm shuttling
Q9BUI4	Nucleus/cytoplasm shuttling
Q9BVJ6	Nucleus/cytoplasm shuttling
Q9H201	Nucleus/cytoplasm shuttling
Q9H305	Nucleus/cytoplasm shuttling
Q9H9E1	Nucleus/cytoplasm shuttling
Q9HD47	Nucleus/cytoplasm shuttling
Q9NVD3	Nucleus/cytoplasm shuttling
Q9NWD9	Nucleus/cytoplasm shuttling
Q9NX46	Nucleus/cytoplasm shuttling
Q9NYA1	Nucleus/cytoplasm shuttling
Q9UGP4	Nucleus/cytoplasm shuttling
Q9UJ55	Nucleus/cytoplasm shuttling
Q9UNL4	Nucleus/cytoplasm shuttling
Q9Y2E6	Nucleus/cytoplasm shuttling
O43734	Other intracellular organelle
O60911	Other intracellular organelle
P02774	Other intracellular organelle
P07602	Other intracellular organelle
P55259	Other intracellular organelle
Q6QHF9	Other intracellular organelle
Q6QNY0	Other intracellular organelle
Q8TDH9	Other intracellular organelle
Q8WTW4	Other intracellular organelle
Q96GS4	Other intracellular organelle
Q99424	Other intracellular organelle
Q99983	Other intracellular organelle
Q9H0R1	Other intracellular organelle
Q9Y2E5	Other intracellular organelle
B2RUZ4	Plasmamembrane TMP
O00219	Plasmamembrane TMP
O00478	Plasmamembrane TMP
O00501	Plasmamembrane TMP
O14649	Plasmamembrane TMP
O15439	Plasmamembrane TMP
O75379	Plasmamembrane TMP
O95415	Plasmamembrane TMP
P11215	Plasmamembrane TMP
P16066	Plasmamembrane TMP
P22460	Plasmamembrane TMP
P28331	Plasmamembrane TMP
P30532	Plasmamembrane TMP
P30968	Plasmamembrane TMP
P31391	Plasmamembrane TMP
P36382	Plasmamembrane TMP
P36383	Plasmamembrane TMP
P48547	Plasmamembrane TMP
P51172	Plasmamembrane TMP
P51795	Plasmamembrane TMP
P63165	Plasmamembrane TMP
Q01726	Plasmamembrane TMP
Q13530	Plasmamembrane TMP
Q14573	Plasmamembrane TMP
Q14739	Plasmamembrane TMP
Q4KMG0	Plasmamembrane TMP
Q4ZJI4	Plasmamembrane TMP
Q6PIZ9	Plasmamembrane TMP
Q6UWV6	Plasmamembrane TMP
Q6UXB4	Plasmamembrane TMP
Q6UXV0	Plasmamembrane TMP
Q7Z6L0	Plasmamembrane TMP
Q86UF1	Plasmamembrane TMP
Q86YC3	Plasmamembrane TMP
Q8IU80	Plasmamembrane TMP
Q8NBS3	Plasmamembrane TMP
Q96PR1	Plasmamembrane TMP
Q9HC73	Plasmamembrane TMP
Q9NP59	Plasmamembrane TMP
Q9NZC3	Plasmamembrane TMP
Q9P241	Plasmamembrane TMP
Q9Y2G3	Plasmamembrane TMP
Q9Y5S1	Plasmamembrane TMP
Q9Y5X5	Plasmamembrane TMP
Q9Y698	Plasmamembrane TMP
Q9P0V8	TMP in unknown membrane
Q96CN4	Unknown
