## Supplementary data files for "Phase-separating fusion proteins drive cancer by dysregulating transcription through ectopic condensates": background_575.tsv

O14613	Cytoskeleton
O60282	Cytoskeleton
O60308	Cytoskeleton
P0DPH8	Cytoskeleton
Q07866	Cytoskeleton
Q08495	Cytoskeleton
Q7Z4L5	Cytoskeleton
Q8IZW8	Cytoskeleton
Q8TEP8	Cytoskeleton
Q96FT9	Cytoskeleton
Q9H4B7	Cytoskeleton
Q9NSK0	Cytoskeleton
Q9Y2G0	Cytoskeleton
O43815	Cytosol
P07098	Cytosol
P21108	Cytosol
Q01433	Cytosol
Q08257	Cytosol
Q15435	Cytosol
Q6DHV7	Cytosol
Q8IUW3	Cytosol
Q8IYB7	Cytosol
Q8N5V2	Cytosol
Q96EF6	Cytosol
Q96FZ2	Cytosol
Q9BYQ6	Cytosol
Q9H7C4	Cytosol
Q9NP86	Cytosol
Q9NP95	Cytosol
Q9P202	Cytosol
Q9P212	Cytosol
Q9Y285	Cytosol
Q9Y6M0	Cytosol
O95954	ER
P17655	ER
P22891	ER
P35247	ER
Q99487	ER
Q9NYU2	ER
O94964	Extracellular
Q8N7W2	Extracellular vesicle
O43747	Golgi
O75843	Golgi
P12838	Golgi
Q8N3Y3	Golgi
Q96Q05	Golgi
Q9HB20	Golgi
Q9HD26	Golgi
Q9ULW5	Golgi
A8CG34	Inner membrane TMP
O00461	Inner membrane TMP
O43462	Inner membrane TMP
O43916	Inner membrane TMP
O75192	Inner membrane TMP
O95406	Inner membrane TMP
O95803	Inner membrane TMP
P03886	Inner membrane TMP
P03923	Inner membrane TMP
P51970	Inner membrane TMP
Q2QL34	Inner membrane TMP
Q6NUK4	Inner membrane TMP
Q6P9A2	Inner membrane TMP
Q6ZMZ3	Inner membrane TMP
Q7LG56	Inner membrane TMP
Q86T96	Inner membrane TMP
Q8IUA7	Inner membrane TMP
Q8NBI6	Inner membrane TMP
Q8TDB4	Inner membrane TMP
Q96B96	Inner membrane TMP
Q96IX5	Inner membrane TMP
Q96RQ1	Inner membrane TMP
Q9GZP9	Inner membrane TMP
Q9H2W1	Inner membrane TMP
Q9HB55	Inner membrane TMP
Q9HD23	Inner membrane TMP
Q9NQR9	Inner membrane TMP
Q9NWR8	Inner membrane TMP
Q9NWW5	Inner membrane TMP
O95363	Mitochondrium
O95865	Mitochondrium
P00480	Mitochondrium
P49914	Mitochondrium
P50336	Mitochondrium
P52815	Mitochondrium
P55916	Mitochondrium
P61221	Mitochondrium
P62072	Mitochondrium
Q16654	Mitochondrium
Q68CK6	Mitochondrium
Q8N0X7	Mitochondrium
Q8N159	Mitochondrium
Q8TCS8	Mitochondrium
Q92934	Mitochondrium
Q969Z0	Mitochondrium
A8MV65	Nucleus
O60812	Nucleus
O75691	Nucleus
O95390	Nucleus
P48378	Nucleus
P55771	Nucleus
P82979	Nucleus
Q13523	Nucleus
Q15022	Nucleus
Q15973	Nucleus
Q3B7T1	Nucleus
Q7Z3Z2	Nucleus
Q86WV5	Nucleus
Q8N9I9	Nucleus
Q8TE85	Nucleus
Q969S2	Nucleus
Q96KB5	Nucleus
Q96RI1	Nucleus
Q9H0D6	Nucleus
Q9NQV8	Nucleus
Q9UJ98	Nucleus
Q9UJQ4	Nucleus
Q9UJU2	Nucleus
O00170	Nucleus/cytoplasm shuttling
O00308	Nucleus/cytoplasm shuttling
O14974	Nucleus/cytoplasm shuttling
O15514	Nucleus/cytoplasm shuttling
O43502	Nucleus/cytoplasm shuttling
O43670	Nucleus/cytoplasm shuttling
O75469	Nucleus/cytoplasm shuttling
O75665	Nucleus/cytoplasm shuttling
P28072	Nucleus/cytoplasm shuttling
P31040	Nucleus/cytoplasm shuttling
P31749	Nucleus/cytoplasm shuttling
P33992	Nucleus/cytoplasm shuttling
P36969	Nucleus/cytoplasm shuttling
P39019	Nucleus/cytoplasm shuttling
P41091	Nucleus/cytoplasm shuttling
P48595	Nucleus/cytoplasm shuttling
P50539	Nucleus/cytoplasm shuttling
P51530	Nucleus/cytoplasm shuttling
P53396	Nucleus/cytoplasm shuttling
P62328	Nucleus/cytoplasm shuttling
Q13835	Nucleus/cytoplasm shuttling
Q14562	Nucleus/cytoplasm shuttling
Q14686	Nucleus/cytoplasm shuttling
Q15021	Nucleus/cytoplasm shuttling
Q15172	Nucleus/cytoplasm shuttling
Q15697	Nucleus/cytoplasm shuttling
Q16778	Nucleus/cytoplasm shuttling
Q6UX06	Nucleus/cytoplasm shuttling
Q7Z7L1	Nucleus/cytoplasm shuttling
Q86UY6	Nucleus/cytoplasm shuttling
Q86V81	Nucleus/cytoplasm shuttling
Q8IVG9	Nucleus/cytoplasm shuttling
Q8IXJ6	Nucleus/cytoplasm shuttling
Q8IY92	Nucleus/cytoplasm shuttling
Q8IYU2	Nucleus/cytoplasm shuttling
Q8NEU8	Nucleus/cytoplasm shuttling
Q8NFG4	Nucleus/cytoplasm shuttling
Q8TBK2	Nucleus/cytoplasm shuttling
Q8TDF6	Nucleus/cytoplasm shuttling
Q8TEY7	Nucleus/cytoplasm shuttling
Q92900	Nucleus/cytoplasm shuttling
Q96A56	Nucleus/cytoplasm shuttling
Q96BY6	Nucleus/cytoplasm shuttling
Q96KQ4	Nucleus/cytoplasm shuttling
Q9BRT3	Nucleus/cytoplasm shuttling
Q9BVS4	Nucleus/cytoplasm shuttling
Q9BZF9	Nucleus/cytoplasm shuttling
Q9H3M9	Nucleus/cytoplasm shuttling
Q9H9E1	Nucleus/cytoplasm shuttling
Q9NQ66	Nucleus/cytoplasm shuttling
Q9NRG9	Nucleus/cytoplasm shuttling
Q9UBF6	Nucleus/cytoplasm shuttling
Q9UJ83	Nucleus/cytoplasm shuttling
Q9ULD2	Nucleus/cytoplasm shuttling
Q9UNY4	Nucleus/cytoplasm shuttling
Q9UQ13	Nucleus/cytoplasm shuttling
Q9Y2W7	Nucleus/cytoplasm shuttling
Q9Y6P5	Nucleus/cytoplasm shuttling
Q9Y6X9	Nucleus/cytoplasm shuttling
O75436	Other intracellular organelle
O75629	Other intracellular organelle
O95295	Other intracellular organelle
O95352	Other intracellular organelle
P04066	Other intracellular organelle
P10153	Other intracellular organelle
P46976	Other intracellular organelle
P51659	Other intracellular organelle
P68871	Other intracellular organelle
Q15067	Other intracellular organelle
Q2T9J0	Other intracellular organelle
Q3MII6	Other intracellular organelle
Q9NUI1	Other intracellular organelle
Q9NYA4	Other intracellular organelle
O00421	Plasmamembrane TMP
O14638	Plasmamembrane TMP
O75425	Plasmamembrane TMP
O95183	Plasmamembrane TMP
O95185	Plasmamembrane TMP
O95206	Plasmamembrane TMP
P06126	Plasmamembrane TMP
P10747	Plasmamembrane TMP
P13945	Plasmamembrane TMP
P22309	Plasmamembrane TMP
P25103	Plasmamembrane TMP
P26006	Plasmamembrane TMP
P27930	Plasmamembrane TMP
P28068	Plasmamembrane TMP
P29323	Plasmamembrane TMP
P30872	Plasmamembrane TMP
P31431	Plasmamembrane TMP
P34925	Plasmamembrane TMP
P47870	Plasmamembrane TMP
P49257	Plasmamembrane TMP
P49279	Plasmamembrane TMP
P49755	Plasmamembrane TMP
P51788	Plasmamembrane TMP
P54710	Plasmamembrane TMP
Q02223	Plasmamembrane TMP
Q04609	Plasmamembrane TMP
Q05996	Plasmamembrane TMP
Q13023	Plasmamembrane TMP
Q14246	Plasmamembrane TMP
Q14247	Plasmamembrane TMP
Q14954	Plasmamembrane TMP
Q4U2R8	Plasmamembrane TMP
Q8NFF2	Plasmamembrane TMP
Q8TDS4	Plasmamembrane TMP
Q96MV1	Plasmamembrane TMP
Q96P65	Plasmamembrane TMP
Q99706	Plasmamembrane TMP
Q99999	Plasmamembrane TMP
Q9H251	Plasmamembrane TMP
Q9HB29	Plasmamembrane TMP
Q9HBE5	Plasmamembrane TMP
Q9NQS5	Plasmamembrane TMP
Q9NYZ4	Plasmamembrane TMP
Q9NZI2	Plasmamembrane TMP
Q9ULC0	Plasmamembrane TMP
Q9NX94	TMP in unknown membrane
Q6P1W5	Unknown
