## Supplementary data files for "Phase-separating fusion proteins drive cancer by dysregulating transcription through ectopic condensates": background_576.tsv

O00151	Cytoskeleton
P05109	Cytoskeleton
P81274	Cytoskeleton
Q01484	Cytoskeleton
Q16658	Cytoskeleton
Q6P3W2	Cytoskeleton
Q6PF05	Cytoskeleton
Q7Z4W1	Cytoskeleton
Q96NG3	Cytoskeleton
Q9NVA2	Cytoskeleton
Q9NXB0	Cytoskeleton
Q9P209	Cytoskeleton
Q9UJD0	Cytoskeleton
A5YM72	Cytosol
A8MTZ0	Cytosol
O00303	Cytosol
O00757	Cytosol
O60343	Cytosol
P20809	Cytosol
P23526	Cytosol
P26640	Cytosol
P31371	Cytosol
Q06141	Cytosol
Q13075	Cytosol
Q13972	Cytosol
Q2M2I5	Cytosol
Q7Z6G8	Cytosol
Q8IUB9	Cytosol
Q8TCX5	Cytosol
Q93088	Cytosol
Q96FA3	Cytosol
Q96HP0	Cytosol
Q96L46	Cytosol
P07099	ER
P11712	ER
Q6BCY4	ER
Q8TD06	ER
Q96HE7	ER
Q9HCN8	ER
P06307	Extracellular
Q5THJ4	Extracellular vesicle
O76081	Golgi
P08294	Golgi
Q8IVS8	Golgi
Q92187	Golgi
Q96DA2	Golgi
Q96PC3	Golgi
Q9H267	Golgi
Q9NZ72	Golgi
O15270	Inner membrane TMP
O43825	Inner membrane TMP
O75920	Inner membrane TMP
P17568	Inner membrane TMP
P56937	Inner membrane TMP
Q15629	Inner membrane TMP
Q3T906	Inner membrane TMP
Q5BVD1	Inner membrane TMP
Q6ICL7	Inner membrane TMP
Q6V0L0	Inner membrane TMP
Q86T96	Inner membrane TMP
Q8IUR5	Inner membrane TMP
Q8IYU8	Inner membrane TMP
Q8N5G0	Inner membrane TMP
Q8WZA1	Inner membrane TMP
Q92523	Inner membrane TMP
Q96ER9	Inner membrane TMP
Q96Q80	Inner membrane TMP
Q96T53	Inner membrane TMP
Q9BSK2	Inner membrane TMP
Q9H7F0	Inner membrane TMP
Q9NRX6	Inner membrane TMP
Q9NUN7	Inner membrane TMP
Q9NV58	Inner membrane TMP
Q9UHE5	Inner membrane TMP
Q9UM22	Inner membrane TMP
Q9UQ53	Inner membrane TMP
Q9Y6N1	Inner membrane TMP
U3KPV4	Inner membrane TMP
O75879	Mitochondrium
P07954	Mitochondrium
P0C7P0	Mitochondrium
P11310	Mitochondrium
P30084	Mitochondrium
P42765	Mitochondrium
P54868	Mitochondrium
P55789	Mitochondrium
Q8N0X4	Mitochondrium
Q8N0X7	Mitochondrium
Q8NC60	Mitochondrium
Q8TB37	Mitochondrium
Q96CB9	Mitochondrium
Q96EY8	Mitochondrium
Q9BYZ2	Mitochondrium
Q9H2K0	Mitochondrium
O14627	Nucleus
O60663	Nucleus
P02511	Nucleus
P26447	Nucleus
P50553	Nucleus
P78346	Nucleus
Q07002	Nucleus
Q13242	Nucleus
Q15050	Nucleus
Q4ZHG4	Nucleus
Q5FWF5	Nucleus
Q6NTE8	Nucleus
Q8IZQ8	Nucleus
Q96C28	Nucleus
Q96JL9	Nucleus
Q96NY9	Nucleus
Q99607	Nucleus
Q9BUU2	Nucleus
Q9C0J9	Nucleus
Q9NY93	Nucleus
Q9NZR4	Nucleus
Q9ULM2	Nucleus
Q9Y294	Nucleus
O00161	Nucleus/cytoplasm shuttling
O00182	Nucleus/cytoplasm shuttling
O00512	Nucleus/cytoplasm shuttling
O14657	Nucleus/cytoplasm shuttling
O15084	Nucleus/cytoplasm shuttling
O43187	Nucleus/cytoplasm shuttling
O94972	Nucleus/cytoplasm shuttling
O95347	Nucleus/cytoplasm shuttling
O95931	Nucleus/cytoplasm shuttling
P11473	Nucleus/cytoplasm shuttling
P19544	Nucleus/cytoplasm shuttling
P24386	Nucleus/cytoplasm shuttling
P29372	Nucleus/cytoplasm shuttling
P35052	Nucleus/cytoplasm shuttling
P48740	Nucleus/cytoplasm shuttling
P52594	Nucleus/cytoplasm shuttling
P53990	Nucleus/cytoplasm shuttling
P61289	Nucleus/cytoplasm shuttling
P62826	Nucleus/cytoplasm shuttling
Q00613	Nucleus/cytoplasm shuttling
Q06265	Nucleus/cytoplasm shuttling
Q07020	Nucleus/cytoplasm shuttling
Q08211	Nucleus/cytoplasm shuttling
Q12800	Nucleus/cytoplasm shuttling
Q12959	Nucleus/cytoplasm shuttling
Q12974	Nucleus/cytoplasm shuttling
Q13490	Nucleus/cytoplasm shuttling
Q14106	Nucleus/cytoplasm shuttling
Q15398	Nucleus/cytoplasm shuttling
Q15699	Nucleus/cytoplasm shuttling
Q5T7W0	Nucleus/cytoplasm shuttling
Q5VT06	Nucleus/cytoplasm shuttling
Q6NZI2	Nucleus/cytoplasm shuttling
Q8N554	Nucleus/cytoplasm shuttling
Q8NI77	Nucleus/cytoplasm shuttling
Q92625	Nucleus/cytoplasm shuttling
Q93096	Nucleus/cytoplasm shuttling
Q969K3	Nucleus/cytoplasm shuttling
Q969P5	Nucleus/cytoplasm shuttling
Q96PC2	Nucleus/cytoplasm shuttling
Q9BUI4	Nucleus/cytoplasm shuttling
Q9BVC4	Nucleus/cytoplasm shuttling
Q9BZD4	Nucleus/cytoplasm shuttling
Q9C0D0	Nucleus/cytoplasm shuttling
Q9H497	Nucleus/cytoplasm shuttling
Q9H5J8	Nucleus/cytoplasm shuttling
Q9HAV4	Nucleus/cytoplasm shuttling
Q9HAV7	Nucleus/cytoplasm shuttling
Q9HC98	Nucleus/cytoplasm shuttling
Q9NSP4	Nucleus/cytoplasm shuttling
Q9NVI1	Nucleus/cytoplasm shuttling
Q9NZL9	Nucleus/cytoplasm shuttling
Q9ULM6	Nucleus/cytoplasm shuttling
Q9UPV0	Nucleus/cytoplasm shuttling
Q9Y2U5	Nucleus/cytoplasm shuttling
Q9Y3B2	Nucleus/cytoplasm shuttling
Q9Y4E8	Nucleus/cytoplasm shuttling
Q9Y4K3	Nucleus/cytoplasm shuttling
Q9Y5A7	Nucleus/cytoplasm shuttling
P06737	Other intracellular organelle
P08133	Other intracellular organelle
P09919	Other intracellular organelle
P21810	Other intracellular organelle
P55259	Other intracellular organelle
Q15067	Other intracellular organelle
Q15075	Other intracellular organelle
Q6QHF9	Other intracellular organelle
Q8N9L9	Other intracellular organelle
Q93091	Other intracellular organelle
Q96CF2	Other intracellular organelle
Q96RF0	Other intracellular organelle
Q9UBQ0	Other intracellular organelle
Q9UL26	Other intracellular organelle
A1L0T0	Plasmamembrane TMP
A6BM72	Plasmamembrane TMP
O15438	Plasmamembrane TMP
O43826	Plasmamembrane TMP
O75022	Plasmamembrane TMP
O95727	Plasmamembrane TMP
P01848	Plasmamembrane TMP
P08069	Plasmamembrane TMP
P08173	Plasmamembrane TMP
P09603	Plasmamembrane TMP
P09758	Plasmamembrane TMP
P16144	Plasmamembrane TMP
P31644	Plasmamembrane TMP
P34969	Plasmamembrane TMP
P41587	Plasmamembrane TMP
P41732	Plasmamembrane TMP
P51864	Plasmamembrane TMP
P82279	Plasmamembrane TMP
Q01974	Plasmamembrane TMP
Q04912	Plasmamembrane TMP
Q14802	Plasmamembrane TMP
Q14916	Plasmamembrane TMP
Q14973	Plasmamembrane TMP
Q15849	Plasmamembrane TMP
Q16651	Plasmamembrane TMP
Q5HYA8	Plasmamembrane TMP
Q68CP4	Plasmamembrane TMP
Q6TCH4	Plasmamembrane TMP
Q6UXZ0	Plasmamembrane TMP
Q6ZMC9	Plasmamembrane TMP
Q7Z443	Plasmamembrane TMP
Q86UQ4	Plasmamembrane TMP
Q8IZF2	Plasmamembrane TMP
Q8N138	Plasmamembrane TMP
Q8N6U8	Plasmamembrane TMP
Q8NCM2	Plasmamembrane TMP
Q95460	Plasmamembrane TMP
Q969X1	Plasmamembrane TMP
Q96DB9	Plasmamembrane TMP
Q96JQ0	Plasmamembrane TMP
Q96LT4	Plasmamembrane TMP
Q9HCE9	Plasmamembrane TMP
Q9UHP7	Plasmamembrane TMP
Q9UJ90	Plasmamembrane TMP
Q9ULI3	Plasmamembrane TMP
Q8N4F4	TMP in unknown membrane
Q9BX40	Unknown
