## Supplementary data files for "Phase-separating fusion proteins drive cancer by dysregulating transcription through ectopic condensates": background_577.tsv

O00522	Cytoskeleton
O43903	Cytoskeleton
O60271	Cytoskeleton
P35612	Cytoskeleton
Q13432	Cytoskeleton
Q13702	Cytoskeleton
Q5T7B8	Cytoskeleton
Q96LC9	Cytoskeleton
Q9UBT7	Cytoskeleton
Q9UKN7	Cytoskeleton
Q9ULJ1	Cytoskeleton
Q9UPM9	Cytoskeleton
Q9Y5B8	Cytoskeleton
A8MTZ0	Cytosol
O15217	Cytosol
O60346	Cytosol
P12277	Cytosol
P15018	Cytosol
P30613	Cytosol
Q02543	Cytosol
Q13572	Cytosol
Q13972	Cytosol
Q6NW40	Cytosol
Q6PKX4	Cytosol
Q7L099	Cytosol
Q8IWZ3	Cytosol
Q8N3L3	Cytosol
Q8NB16	Cytosol
Q9BYD5	Cytosol
Q9HCE1	Cytosol
Q9UBV4	Cytosol
Q9Y250	Cytosol
Q9Y3S1	Cytosol
O60240	ER
O75807	ER
Q6UWY0	ER
Q7L1T6	ER
Q8TD06	ER
Q9P2K2	ER
Q9GZV7	Extracellular
Q9HCH3	Extracellular vesicle
O60645	Golgi
P00709	Golgi
P59666	Golgi
Q6IQ22	Golgi
Q6P3W7	Golgi
Q8NFP4	Golgi
Q96ED9	Golgi
Q9H4A6	Golgi
O00461	Inner membrane TMP
O00767	Inner membrane TMP
O14521	Inner membrane TMP
O95169	Inner membrane TMP
P00167	Inner membrane TMP
P00414	Inner membrane TMP
P21217	Inner membrane TMP
P27469	Inner membrane TMP
P56181	Inner membrane TMP
Q12893	Inner membrane TMP
Q15526	Inner membrane TMP
Q68CJ9	Inner membrane TMP
Q6GMR7	Inner membrane TMP
Q7L5A8	Inner membrane TMP
Q86TM6	Inner membrane TMP
Q8N5G2	Inner membrane TMP
Q8NCL4	Inner membrane TMP
Q92504	Inner membrane TMP
Q92604	Inner membrane TMP
Q96G23	Inner membrane TMP
Q96G79	Inner membrane TMP
Q9NS64	Inner membrane TMP
Q9NX47	Inner membrane TMP
Q9NYP7	Inner membrane TMP
Q9UHE5	Inner membrane TMP
Q9UKY4	Inner membrane TMP
Q9UM22	Inner membrane TMP
Q9Y225	Inner membrane TMP
Q9Y584	Inner membrane TMP
O75414	Mitochondrium
O75879	Mitochondrium
P18859	Mitochondrium
P22570	Mitochondrium
P28330	Mitochondrium
P31937	Mitochondrium
Q13011	Mitochondrium
Q6UB35	Mitochondrium
Q8N4T8	Mitochondrium
Q8NFV4	Mitochondrium
Q8NI37	Mitochondrium
Q96BY2	Mitochondrium
Q9H0R8	Mitochondrium
Q9UII2	Mitochondrium
Q9UMX5	Mitochondrium
Q9Y3D7	Mitochondrium
O14627	Nucleus
O75081	Nucleus
O95243	Nucleus
O95551	Nucleus
P35789	Nucleus
P60008	Nucleus
Q5JUK2	Nucleus
Q5T2T1	Nucleus
Q5TB30	Nucleus
Q6DRA6	Nucleus
Q7Z4G1	Nucleus
Q7Z7C7	Nucleus
Q8NBZ0	Nucleus
Q92466	Nucleus
Q9NQV8	Nucleus
Q9NSI8	Nucleus
Q9NWT1	Nucleus
Q9P1T7	Nucleus
Q9UJU2	Nucleus
Q9UJW8	Nucleus
Q9UPS6	Nucleus
Q9Y3A2	Nucleus
Q9Y463	Nucleus
O00231	Nucleus/cytoplasm shuttling
O00268	Nucleus/cytoplasm shuttling
P02795	Nucleus/cytoplasm shuttling
P04083	Nucleus/cytoplasm shuttling
P22314	Nucleus/cytoplasm shuttling
P28358	Nucleus/cytoplasm shuttling
P38398	Nucleus/cytoplasm shuttling
P41002	Nucleus/cytoplasm shuttling
P42226	Nucleus/cytoplasm shuttling
P43487	Nucleus/cytoplasm shuttling
P47929	Nucleus/cytoplasm shuttling
P55345	Nucleus/cytoplasm shuttling
P56537	Nucleus/cytoplasm shuttling
P57740	Nucleus/cytoplasm shuttling
P60484	Nucleus/cytoplasm shuttling
P61599	Nucleus/cytoplasm shuttling
Q01968	Nucleus/cytoplasm shuttling
Q02224	Nucleus/cytoplasm shuttling
Q06830	Nucleus/cytoplasm shuttling
Q08752	Nucleus/cytoplasm shuttling
Q0WX57	Nucleus/cytoplasm shuttling
Q12774	Nucleus/cytoplasm shuttling
Q13285	Nucleus/cytoplasm shuttling
Q13309	Nucleus/cytoplasm shuttling
Q13315	Nucleus/cytoplasm shuttling
Q14674	Nucleus/cytoplasm shuttling
Q15165	Nucleus/cytoplasm shuttling
Q15699	Nucleus/cytoplasm shuttling
Q16222	Nucleus/cytoplasm shuttling
Q16512	Nucleus/cytoplasm shuttling
Q32P44	Nucleus/cytoplasm shuttling
Q4V328	Nucleus/cytoplasm shuttling
Q53HC0	Nucleus/cytoplasm shuttling
Q5SY16	Nucleus/cytoplasm shuttling
Q6P2E9	Nucleus/cytoplasm shuttling
Q6VVB1	Nucleus/cytoplasm shuttling
Q6ZN17	Nucleus/cytoplasm shuttling
Q8WVC0	Nucleus/cytoplasm shuttling
Q8WZ42	Nucleus/cytoplasm shuttling
Q92945	Nucleus/cytoplasm shuttling
Q969S3	Nucleus/cytoplasm shuttling
Q96BF6	Nucleus/cytoplasm shuttling
Q96CV9	Nucleus/cytoplasm shuttling
Q96JM3	Nucleus/cytoplasm shuttling
Q99704	Nucleus/cytoplasm shuttling
Q99807	Nucleus/cytoplasm shuttling
Q99966	Nucleus/cytoplasm shuttling
Q9BT40	Nucleus/cytoplasm shuttling
Q9BZH6	Nucleus/cytoplasm shuttling
Q9H079	Nucleus/cytoplasm shuttling
Q9NS86	Nucleus/cytoplasm shuttling
Q9NUS5	Nucleus/cytoplasm shuttling
Q9NX18	Nucleus/cytoplasm shuttling
Q9NYA1	Nucleus/cytoplasm shuttling
Q9UEW8	Nucleus/cytoplasm shuttling
Q9UJY5	Nucleus/cytoplasm shuttling
Q9UL16	Nucleus/cytoplasm shuttling
Q9Y2J8	Nucleus/cytoplasm shuttling
Q9Y6K9	Nucleus/cytoplasm shuttling
A4D1T9	Other intracellular organelle
A8MXV4	Other intracellular organelle
O95208	Other intracellular organelle
P01242	Other intracellular organelle
P24158	Other intracellular organelle
P61626	Other intracellular organelle
Q01432	Other intracellular organelle
Q10588	Other intracellular organelle
Q15126	Other intracellular organelle
Q86YV9	Other intracellular organelle
Q8IV04	Other intracellular organelle
Q8NB66	Other intracellular organelle
Q9HCE0	Other intracellular organelle
Q9UBV8	Other intracellular organelle
A5X5Y0	Plasmamembrane TMP
O15303	Plasmamembrane TMP
P08910	Plasmamembrane TMP
P14784	Plasmamembrane TMP
P16444	Plasmamembrane TMP
P21579	Plasmamembrane TMP
P30511	Plasmamembrane TMP
P32241	Plasmamembrane TMP
P32418	Plasmamembrane TMP
P34925	Plasmamembrane TMP
P35613	Plasmamembrane TMP
P41231	Plasmamembrane TMP
P41732	Plasmamembrane TMP
P47872	Plasmamembrane TMP
P55064	Plasmamembrane TMP
P55085	Plasmamembrane TMP
Q01362	Plasmamembrane TMP
Q13445	Plasmamembrane TMP
Q13571	Plasmamembrane TMP
Q13740	Plasmamembrane TMP
Q16099	Plasmamembrane TMP
Q16651	Plasmamembrane TMP
Q16653	Plasmamembrane TMP
Q16820	Plasmamembrane TMP
Q401N2	Plasmamembrane TMP
Q68D85	Plasmamembrane TMP
Q6J9G0	Plasmamembrane TMP
Q6P5W5	Plasmamembrane TMP
Q6ZVN8	Plasmamembrane TMP
Q7Z443	Plasmamembrane TMP
Q8IZU9	Plasmamembrane TMP
Q8N2K0	Plasmamembrane TMP
Q8NB49	Plasmamembrane TMP
Q8NER5	Plasmamembrane TMP
Q96G91	Plasmamembrane TMP
Q96JQ5	Plasmamembrane TMP
Q96P66	Plasmamembrane TMP
Q9BQE4	Plasmamembrane TMP
Q9BXJ1	Plasmamembrane TMP
Q9NV29	Plasmamembrane TMP
Q9NYQ8	Plasmamembrane TMP
Q9NZ08	Plasmamembrane TMP
Q9P296	Plasmamembrane TMP
Q9UGI6	Plasmamembrane TMP
Q9Y5Y9	Plasmamembrane TMP
Q9NVC3	TMP in unknown membrane
Q96LX7	Unknown
