## Supplementary data files for "Phase-separating fusion proteins drive cancer by dysregulating transcription through ectopic condensates": background_578.tsv

O14639	Cytoskeleton
O60890	Cytoskeleton
P07196	Cytoskeleton
P11055	Cytoskeleton
Q12934	Cytoskeleton
Q12965	Cytoskeleton
Q14194	Cytoskeleton
Q53H96	Cytoskeleton
Q6DT37	Cytoskeleton
Q6P0Q8	Cytoskeleton
Q86UN6	Cytoskeleton
Q9BT04	Cytoskeleton
Q9NP97	Cytoskeleton
O60678	Cytosol
O75822	Cytosol
P08263	Cytosol
P0DJJ0	Cytosol
P15882	Cytosol
P40222	Cytosol
Q07617	Cytosol
Q3LIE5	Cytosol
Q6PEX3	Cytosol
Q86TV6	Cytosol
Q86XT4	Cytosol
Q8N6M0	Cytosol
Q8TF65	Cytosol
Q8WU79	Cytosol
Q96GV9	Cytosol
Q96QA5	Cytosol
Q99767	Cytosol
Q9UGK3	Cytosol
Q9Y2F9	Cytosol
Q9Y2H1	Cytosol
P00387	ER
P06727	ER
Q02156	ER
Q6Y288	ER
Q9BRC7	ER
Q9NUV7	ER
O95994	Extracellular
Q96PD5	Extracellular vesicle
O95782	Golgi
Q10567	Golgi
Q6P3W7	Golgi
Q96G01	Golgi
Q9BUL8	Golgi
Q9HD26	Golgi
Q9UIA0	Golgi
Q9UN36	Golgi
O15165	Inner membrane TMP
O15229	Inner membrane TMP
O15270	Inner membrane TMP
O43808	Inner membrane TMP
O60427	Inner membrane TMP
O95470	Inner membrane TMP
O95992	Inner membrane TMP
O96014	Inner membrane TMP
P56181	Inner membrane TMP
P56556	Inner membrane TMP
Q14CZ8	Inner membrane TMP
Q16821	Inner membrane TMP
Q53FV1	Inner membrane TMP
Q53H12	Inner membrane TMP
Q5T8D3	Inner membrane TMP
Q5VYJ5	Inner membrane TMP
Q6ZP29	Inner membrane TMP
Q8IUR5	Inner membrane TMP
Q8IV45	Inner membrane TMP
Q8N4A0	Inner membrane TMP
Q8N6L1	Inner membrane TMP
Q8TC57	Inner membrane TMP
Q8TEM1	Inner membrane TMP
Q8WWF5	Inner membrane TMP
Q92643	Inner membrane TMP
Q96G23	Inner membrane TMP
Q9BRR3	Inner membrane TMP
Q9H936	Inner membrane TMP
Q9NS69	Inner membrane TMP
O75874	Mitochondrium
P04040	Mitochondrium
P15104	Mitochondrium
P38117	Mitochondrium
P52790	Mitochondrium
Q16654	Mitochondrium
Q5T2R2	Mitochondrium
Q68CK6	Mitochondrium
Q6NVY1	Mitochondrium
Q86X67	Mitochondrium
Q96EH3	Mitochondrium
Q9BSH4	Mitochondrium
Q9BYV7	Mitochondrium
Q9H974	Mitochondrium
Q9HC36	Mitochondrium
Q9UMX5	Mitochondrium
O43186	Nucleus
O43364	Nucleus
O60828	Nucleus
O75364	Nucleus
O76021	Nucleus
O94906	Nucleus
O95947	Nucleus
P11387	Nucleus
P15408	Nucleus
P17041	Nucleus
P23760	Nucleus
P51513	Nucleus
P52945	Nucleus
Q01081	Nucleus
Q5VTR2	Nucleus
Q8NAP8	Nucleus
Q8TF47	Nucleus
Q96H86	Nucleus
Q96RN5	Nucleus
Q96T37	Nucleus
Q9NQ55	Nucleus
Q9NQX1	Nucleus
Q9Y3E1	Nucleus
A5YKK6	Nucleus/cytoplasm shuttling
A7KAX9	Nucleus/cytoplasm shuttling
O43242	Nucleus/cytoplasm shuttling
O43396	Nucleus/cytoplasm shuttling
O43543	Nucleus/cytoplasm shuttling
O60291	Nucleus/cytoplasm shuttling
O75449	Nucleus/cytoplasm shuttling
O94916	Nucleus/cytoplasm shuttling
O95989	Nucleus/cytoplasm shuttling
O96020	Nucleus/cytoplasm shuttling
P00973	Nucleus/cytoplasm shuttling
P04271	Nucleus/cytoplasm shuttling
P06396	Nucleus/cytoplasm shuttling
P0DI81	Nucleus/cytoplasm shuttling
P13051	Nucleus/cytoplasm shuttling
P16219	Nucleus/cytoplasm shuttling
P19525	Nucleus/cytoplasm shuttling
P19532	Nucleus/cytoplasm shuttling
P25705	Nucleus/cytoplasm shuttling
P28066	Nucleus/cytoplasm shuttling
P31273	Nucleus/cytoplasm shuttling
P36578	Nucleus/cytoplasm shuttling
P41252	Nucleus/cytoplasm shuttling
P50219	Nucleus/cytoplasm shuttling
P52948	Nucleus/cytoplasm shuttling
P60484	Nucleus/cytoplasm shuttling
P63279	Nucleus/cytoplasm shuttling
Q00839	Nucleus/cytoplasm shuttling
Q04637	Nucleus/cytoplasm shuttling
Q12769	Nucleus/cytoplasm shuttling
Q13153	Nucleus/cytoplasm shuttling
Q13618	Nucleus/cytoplasm shuttling
Q13868	Nucleus/cytoplasm shuttling
Q14693	Nucleus/cytoplasm shuttling
Q15642	Nucleus/cytoplasm shuttling
Q16576	Nucleus/cytoplasm shuttling
Q2M389	Nucleus/cytoplasm shuttling
Q5JVS0	Nucleus/cytoplasm shuttling
Q6KC79	Nucleus/cytoplasm shuttling
Q7RTN6	Nucleus/cytoplasm shuttling
Q86TM3	Nucleus/cytoplasm shuttling
Q8N5F7	Nucleus/cytoplasm shuttling
Q8TB72	Nucleus/cytoplasm shuttling
Q8WXD5	Nucleus/cytoplasm shuttling
Q8WZ42	Nucleus/cytoplasm shuttling
Q92575	Nucleus/cytoplasm shuttling
Q92598	Nucleus/cytoplasm shuttling
Q92913	Nucleus/cytoplasm shuttling
Q96KP4	Nucleus/cytoplasm shuttling
Q96R06	Nucleus/cytoplasm shuttling
Q9H211	Nucleus/cytoplasm shuttling
Q9H4B6	Nucleus/cytoplasm shuttling
Q9H7P6	Nucleus/cytoplasm shuttling
Q9HC77	Nucleus/cytoplasm shuttling
Q9NPJ1	Nucleus/cytoplasm shuttling
Q9UI26	Nucleus/cytoplasm shuttling
Q9UNE7	Nucleus/cytoplasm shuttling
Q9Y2E6	Nucleus/cytoplasm shuttling
Q9Y4J8	Nucleus/cytoplasm shuttling
A5D8V6	Other intracellular organelle
O00186	Other intracellular organelle
O43734	Other intracellular organelle
O75629	Other intracellular organelle
P00738	Other intracellular organelle
P09668	Other intracellular organelle
P17050	Other intracellular organelle
P36871	Other intracellular organelle
P61626	Other intracellular organelle
P62330	Other intracellular organelle
Q2T9J0	Other intracellular organelle
Q70J99	Other intracellular organelle
Q9P0Z9	Other intracellular organelle
Q9UKS6	Other intracellular organelle
O43813	Plasmamembrane TMP
O60235	Plasmamembrane TMP
O60486	Plasmamembrane TMP
O60779	Plasmamembrane TMP
P04629	Plasmamembrane TMP
P06127	Plasmamembrane TMP
P08514	Plasmamembrane TMP
P08913	Plasmamembrane TMP
P25116	Plasmamembrane TMP
P35212	Plasmamembrane TMP
P35368	Plasmamembrane TMP
P42262	Plasmamembrane TMP
P48145	Plasmamembrane TMP
P48357	Plasmamembrane TMP
P54756	Plasmamembrane TMP
Q01113	Plasmamembrane TMP
Q07001	Plasmamembrane TMP
Q12918	Plasmamembrane TMP
Q685J3	Plasmamembrane TMP
Q6UX65	Plasmamembrane TMP
Q7KYR7	Plasmamembrane TMP
Q86SJ2	Plasmamembrane TMP
Q8IY95	Plasmamembrane TMP
Q8IZF6	Plasmamembrane TMP
Q8N1M1	Plasmamembrane TMP
Q8NET8	Plasmamembrane TMP
Q8NF37	Plasmamembrane TMP
Q8TDT2	Plasmamembrane TMP
Q8WWV6	Plasmamembrane TMP
Q96A54	Plasmamembrane TMP
Q96CP7	Plasmamembrane TMP
Q96PJ5	Plasmamembrane TMP
Q96T54	Plasmamembrane TMP
Q99466	Plasmamembrane TMP
Q9BY07	Plasmamembrane TMP
Q9H295	Plasmamembrane TMP
Q9H3T2	Plasmamembrane TMP
Q9H598	Plasmamembrane TMP
Q9HC97	Plasmamembrane TMP
Q9HCN3	Plasmamembrane TMP
Q9HD43	Plasmamembrane TMP
Q9NYZ4	Plasmamembrane TMP
Q9UHN6	Plasmamembrane TMP
Q9Y2T6	Plasmamembrane TMP
Q9Y3Q4	Plasmamembrane TMP
Q96GL9	TMP in unknown membrane
Q6MZQ0	Unknown
