## Supplementary data files for "Phase-separating fusion proteins drive cancer by dysregulating transcription through ectopic condensates": background_579.tsv

O43903	Cytoskeleton
P12814	Cytoskeleton
P78371	Cytoskeleton
Q494V2	Cytoskeleton
Q5T6F0	Cytoskeleton
Q7Z5V6	Cytoskeleton
Q8IXS2	Cytoskeleton
Q8IY33	Cytoskeleton
Q8IYX8	Cytoskeleton
Q969J3	Cytoskeleton
Q96IK1	Cytoskeleton
Q9P0L2	Cytoskeleton
Q9Y281	Cytoskeleton
O75223	Cytosol
O95171	Cytosol
O95294	Cytosol
P00338	Cytosol
P63215	Cytosol
Q13232	Cytosol
Q13319	Cytosol
Q3SXY8	Cytosol
Q7Z3Y7	Cytosol
Q7Z6G8	Cytosol
Q86W26	Cytosol
Q8NG06	Cytosol
Q99613	Cytosol
Q9BXT6	Cytosol
Q9BYJ1	Cytosol
Q9BYQ7	Cytosol
Q9H0K1	Cytosol
Q9P2G1	Cytosol
Q9Y3F4	Cytosol
Q9Y574	Cytosol
P53618	ER
Q6UXS9	ER
Q8NAT1	ER
Q8NCR0	ER
Q8WXD2	ER
Q9BZQ6	ER
Q9H324	Extracellular
P0DJI9	Extracellular vesicle
O00194	Golgi
P16870	Golgi
Q01524	Golgi
Q63HQ0	Golgi
Q8NCM8	Golgi
Q8NFY9	Golgi
Q96ED9	Golgi
Q9UJY4	Golgi
O14880	Inner membrane TMP
P05496	Inner membrane TMP
P08684	Inner membrane TMP
P37287	Inner membrane TMP
P61619	Inner membrane TMP
Q3T906	Inner membrane TMP
Q6E213	Inner membrane TMP
Q6GMR7	Inner membrane TMP
Q6IC98	Inner membrane TMP
Q6Y1H2	Inner membrane TMP
Q8IXM6	Inner membrane TMP
Q8IY34	Inner membrane TMP
Q8IZV5	Inner membrane TMP
Q8N5D6	Inner membrane TMP
Q8WU17	Inner membrane TMP
Q96C03	Inner membrane TMP
Q99437	Inner membrane TMP
Q99643	Inner membrane TMP
Q9GZY8	Inner membrane TMP
Q9H1C4	Inner membrane TMP
Q9H2S6	Inner membrane TMP
Q9NQR9	Inner membrane TMP
Q9NYG2	Inner membrane TMP
Q9P003	Inner membrane TMP
Q9UL54	Inner membrane TMP
Q9Y2R0	Inner membrane TMP
Q9Y3Q3	Inner membrane TMP
Q9Y5Z6	Inner membrane TMP
Q9Y6X1	Inner membrane TMP
O43900	Mitochondrium
O75874	Mitochondrium
O95847	Mitochondrium
P10515	Mitochondrium
P28330	Mitochondrium
P41250	Mitochondrium
P48723	Mitochondrium
Q13825	Mitochondrium
Q2M3C7	Mitochondrium
Q5TEU4	Mitochondrium
Q7L592	Mitochondrium
Q8WXI4	Mitochondrium
Q96GW9	Mitochondrium
Q9H0U6	Mitochondrium
Q9Y234	Mitochondrium
Q9Y6G3	Mitochondrium
O15315	Nucleus
O43768	Nucleus
O43818	Nucleus
O75677	Nucleus
P04554	Nucleus
P15923	Nucleus
P27694	Nucleus
Q14202	Nucleus
Q15014	Nucleus
Q15061	Nucleus
Q6ZNG0	Nucleus
Q86VK4	Nucleus
Q86XN8	Nucleus
Q86Y97	Nucleus
Q8N6T7	Nucleus
Q96QV6	Nucleus
Q96T58	Nucleus
Q9H4S2	Nucleus
Q9NQE9	Nucleus
Q9NZ71	Nucleus
Q9UBU8	Nucleus
Q9UHB7	Nucleus
Q9Y235	Nucleus
A1L4K1	Nucleus/cytoplasm shuttling
O00255	Nucleus/cytoplasm shuttling
O00291	Nucleus/cytoplasm shuttling
O75410	Nucleus/cytoplasm shuttling
O95571	Nucleus/cytoplasm shuttling
O95999	Nucleus/cytoplasm shuttling
P05771	Nucleus/cytoplasm shuttling
P19484	Nucleus/cytoplasm shuttling
P19784	Nucleus/cytoplasm shuttling
P20941	Nucleus/cytoplasm shuttling
P23297	Nucleus/cytoplasm shuttling
P25054	Nucleus/cytoplasm shuttling
P32121	Nucleus/cytoplasm shuttling
P48634	Nucleus/cytoplasm shuttling
P49841	Nucleus/cytoplasm shuttling
P52594	Nucleus/cytoplasm shuttling
P61218	Nucleus/cytoplasm shuttling
P62314	Nucleus/cytoplasm shuttling
P78396	Nucleus/cytoplasm shuttling
P78563	Nucleus/cytoplasm shuttling
P80723	Nucleus/cytoplasm shuttling
Q00534	Nucleus/cytoplasm shuttling
Q05655	Nucleus/cytoplasm shuttling
Q13137	Nucleus/cytoplasm shuttling
Q13501	Nucleus/cytoplasm shuttling
Q13886	Nucleus/cytoplasm shuttling
Q14142	Nucleus/cytoplasm shuttling
Q5D1E8	Nucleus/cytoplasm shuttling
Q5TA50	Nucleus/cytoplasm shuttling
Q5XG87	Nucleus/cytoplasm shuttling
Q6ZN28	Nucleus/cytoplasm shuttling
Q86W54	Nucleus/cytoplasm shuttling
Q86X55	Nucleus/cytoplasm shuttling
Q8N752	Nucleus/cytoplasm shuttling
Q8N9W6	Nucleus/cytoplasm shuttling
Q8NDN9	Nucleus/cytoplasm shuttling
Q8NFP7	Nucleus/cytoplasm shuttling
Q8NHV9	Nucleus/cytoplasm shuttling
Q92841	Nucleus/cytoplasm shuttling
Q93062	Nucleus/cytoplasm shuttling
Q96PE3	Nucleus/cytoplasm shuttling
Q9BQ50	Nucleus/cytoplasm shuttling
Q9BQ52	Nucleus/cytoplasm shuttling
Q9BZ67	Nucleus/cytoplasm shuttling
Q9GZZ1	Nucleus/cytoplasm shuttling
Q9H422	Nucleus/cytoplasm shuttling
Q9H814	Nucleus/cytoplasm shuttling
Q9HAZ2	Nucleus/cytoplasm shuttling
Q9NV06	Nucleus/cytoplasm shuttling
Q9NWT6	Nucleus/cytoplasm shuttling
Q9NYJ8	Nucleus/cytoplasm shuttling
Q9NZJ4	Nucleus/cytoplasm shuttling
Q9NZQ3	Nucleus/cytoplasm shuttling
Q9UJW0	Nucleus/cytoplasm shuttling
Q9UM07	Nucleus/cytoplasm shuttling
Q9UP65	Nucleus/cytoplasm shuttling
Q9Y3I0	Nucleus/cytoplasm shuttling
Q9Y5P8	Nucleus/cytoplasm shuttling
Q9Y5Z7	Nucleus/cytoplasm shuttling
O96009	Other intracellular organelle
P01178	Other intracellular organelle
P0DJD8	Other intracellular organelle
P27352	Other intracellular organelle
P68871	Other intracellular organelle
Q01432	Other intracellular organelle
Q7L3B6	Other intracellular organelle
Q7Z698	Other intracellular organelle
Q8NEB9	Other intracellular organelle
Q96CW1	Other intracellular organelle
Q9BSW2	Other intracellular organelle
Q9BXS1	Other intracellular organelle
Q9H714	Other intracellular organelle
Q9UBX7	Other intracellular organelle
O00254	Plasmamembrane TMP
O15303	Plasmamembrane TMP
O15399	Plasmamembrane TMP
O15440	Plasmamembrane TMP
O43561	Plasmamembrane TMP
O94910	Plasmamembrane TMP
P05107	Plasmamembrane TMP
P10809	Plasmamembrane TMP
P14927	Plasmamembrane TMP
P16234	Plasmamembrane TMP
P16422	Plasmamembrane TMP
P19440	Plasmamembrane TMP
P20963	Plasmamembrane TMP
P24046	Plasmamembrane TMP
P27930	Plasmamembrane TMP
P35232	Plasmamembrane TMP
P41732	Plasmamembrane TMP
P42892	Plasmamembrane TMP
P51582	Plasmamembrane TMP
P51679	Plasmamembrane TMP
P54710	Plasmamembrane TMP
P54852	Plasmamembrane TMP
P57088	Plasmamembrane TMP
P58418	Plasmamembrane TMP
Q04771	Plasmamembrane TMP
Q08477	Plasmamembrane TMP
Q08722	Plasmamembrane TMP
Q08AE8	Plasmamembrane TMP
Q13724	Plasmamembrane TMP
Q14114	Plasmamembrane TMP
Q15262	Plasmamembrane TMP
Q495T6	Plasmamembrane TMP
Q6UXL0	Plasmamembrane TMP
Q86SJ2	Plasmamembrane TMP
Q8IW52	Plasmamembrane TMP
Q8TAC9	Plasmamembrane TMP
Q8TF71	Plasmamembrane TMP
Q8WVP7	Plasmamembrane TMP
Q92854	Plasmamembrane TMP
Q96FE7	Plasmamembrane TMP
Q9BZA8	Plasmamembrane TMP
Q9NYQ8	Plasmamembrane TMP
Q9P296	Plasmamembrane TMP
Q9UKB5	Plasmamembrane TMP
Q9Y561	Plasmamembrane TMP
A1A5C7	TMP in unknown membrane
Q96NT3	Unknown
