## Supplementary data files for "Phase-separating fusion proteins drive cancer by dysregulating transcription through ectopic condensates": background_580.tsv

O00423	Cytoskeleton
O43303	Cytoskeleton
O96015	Cytoskeleton
P04075	Cytoskeleton
P0DJI8	Cytoskeleton
Q05D60	Cytoskeleton
Q5U5Z8	Cytoskeleton
Q96C92	Cytoskeleton
Q9BT92	Cytoskeleton
Q9BTV5	Cytoskeleton
Q9P2E2	Cytoskeleton
Q9UBW5	Cytoskeleton
Q9Y6W5	Cytoskeleton
O43314	Cytosol
O75822	Cytosol
P13807	Cytosol
P30419	Cytosol
P35754	Cytosol
P40261	Cytosol
P42898	Cytosol
P48539	Cytosol
P84074	Cytosol
Q01415	Cytosol
Q13158	Cytosol
Q15111	Cytosol
Q16774	Cytosol
Q58EX7	Cytosol
Q6FIF0	Cytosol
Q6N069	Cytosol
Q9BYR5	Cytosol
Q9BZ72	Cytosol
Q9NVF7	Cytosol
Q9UNA1	Cytosol
O75385	ER
P43155	ER
P48449	ER
P61019	ER
Q86SQ9	ER
Q9NUV7	ER
Q14055	Extracellular
Q8WVB3	Extracellular vesicle
O14617	Golgi
O14795	Golgi
O14966	Golgi
Q00973	Golgi
Q8IUQ0	Golgi
Q8IVF7	Golgi
Q8IY31	Golgi
Q9UBF8	Golgi
K7EJ46	Inner membrane TMP
O15127	Inner membrane TMP
O43731	Inner membrane TMP
O95248	Inner membrane TMP
O95461	Inner membrane TMP
P00846	Inner membrane TMP
P35575	Inner membrane TMP
Q10472	Inner membrane TMP
Q12887	Inner membrane TMP
Q14318	Inner membrane TMP
Q15526	Inner membrane TMP
Q2QL34	Inner membrane TMP
Q5VT66	Inner membrane TMP
Q6P1Q0	Inner membrane TMP
Q7Z5B4	Inner membrane TMP
Q86UL3	Inner membrane TMP
Q8IV08	Inner membrane TMP
Q8N2A8	Inner membrane TMP
Q8TCJ2	Inner membrane TMP
Q8WWF5	Inner membrane TMP
Q8WXF7	Inner membrane TMP
Q96GR4	Inner membrane TMP
Q96PC5	Inner membrane TMP
Q9H1K4	Inner membrane TMP
Q9P003	Inner membrane TMP
Q9UL54	Inner membrane TMP
Q9UNU6	Inner membrane TMP
Q9UPQ8	Inner membrane TMP
Q9Y375	Inner membrane TMP
O75208	Mitochondrium
P0C7P0	Mitochondrium
P10515	Mitochondrium
P78540	Mitochondrium
P82650	Mitochondrium
Q14061	Mitochondrium
Q38SD2	Mitochondrium
Q7Z6M4	Mitochondrium
Q8NFV4	Mitochondrium
Q969G6	Mitochondrium
Q969Y2	Mitochondrium
Q969Z3	Mitochondrium
Q9BSK4	Mitochondrium
Q9BUP0	Mitochondrium
Q9NVI7	Mitochondrium
Q9NWU1	Mitochondrium
A1A519	Nucleus
O00409	Nucleus
O43143	Nucleus
P0C0S5	Nucleus
P13056	Nucleus
P15976	Nucleus
P17544	Nucleus
P19447	Nucleus
P31629	Nucleus
P33316	Nucleus
P35453	Nucleus
P43365	Nucleus
Q05481	Nucleus
Q06330	Nucleus
Q13838	Nucleus
Q70EL2	Nucleus
Q8IZL8	Nucleus
Q96N67	Nucleus
Q99081	Nucleus
Q9H0G5	Nucleus
Q9H1B7	Nucleus
Q9H6U6	Nucleus
Q9NQI0	Nucleus
A1E959	Nucleus/cytoplasm shuttling
O14802	Nucleus/cytoplasm shuttling
O15078	Nucleus/cytoplasm shuttling
O15405	Nucleus/cytoplasm shuttling
O43290	Nucleus/cytoplasm shuttling
O43524	Nucleus/cytoplasm shuttling
O43541	Nucleus/cytoplasm shuttling
O75449	Nucleus/cytoplasm shuttling
O94762	Nucleus/cytoplasm shuttling
P14735	Nucleus/cytoplasm shuttling
P22736	Nucleus/cytoplasm shuttling
P23919	Nucleus/cytoplasm shuttling
P28324	Nucleus/cytoplasm shuttling
P29508	Nucleus/cytoplasm shuttling
P35237	Nucleus/cytoplasm shuttling
P35611	Nucleus/cytoplasm shuttling
P41002	Nucleus/cytoplasm shuttling
P46782	Nucleus/cytoplasm shuttling
P53778	Nucleus/cytoplasm shuttling
P57081	Nucleus/cytoplasm shuttling
P57740	Nucleus/cytoplasm shuttling
P61247	Nucleus/cytoplasm shuttling
P68402	Nucleus/cytoplasm shuttling
Q03111	Nucleus/cytoplasm shuttling
Q04206	Nucleus/cytoplasm shuttling
Q08211	Nucleus/cytoplasm shuttling
Q13144	Nucleus/cytoplasm shuttling
Q13310	Nucleus/cytoplasm shuttling
Q15003	Nucleus/cytoplasm shuttling
Q53EL6	Nucleus/cytoplasm shuttling
Q6GQQ9	Nucleus/cytoplasm shuttling
Q6R6M4	Nucleus/cytoplasm shuttling
Q7Z3K3	Nucleus/cytoplasm shuttling
Q7Z591	Nucleus/cytoplasm shuttling
Q86UE8	Nucleus/cytoplasm shuttling
Q86WJ1	Nucleus/cytoplasm shuttling
Q8IW41	Nucleus/cytoplasm shuttling
Q8NCE0	Nucleus/cytoplasm shuttling
Q8NCR6	Nucleus/cytoplasm shuttling
Q8TD16	Nucleus/cytoplasm shuttling
Q8WUQ7	Nucleus/cytoplasm shuttling
Q92786	Nucleus/cytoplasm shuttling
Q96AZ1	Nucleus/cytoplasm shuttling
Q96EV8	Nucleus/cytoplasm shuttling
Q99490	Nucleus/cytoplasm shuttling
Q99816	Nucleus/cytoplasm shuttling
Q9BQK8	Nucleus/cytoplasm shuttling
Q9HAP2	Nucleus/cytoplasm shuttling
Q9NV88	Nucleus/cytoplasm shuttling
Q9NVM4	Nucleus/cytoplasm shuttling
Q9P275	Nucleus/cytoplasm shuttling
Q9UBF1	Nucleus/cytoplasm shuttling
Q9UHR4	Nucleus/cytoplasm shuttling
Q9UIC8	Nucleus/cytoplasm shuttling
Q9UKI9	Nucleus/cytoplasm shuttling
Q9Y222	Nucleus/cytoplasm shuttling
Q9Y230	Nucleus/cytoplasm shuttling
Q9Y5K6	Nucleus/cytoplasm shuttling
Q9Y6Q9	Nucleus/cytoplasm shuttling
O60494	Other intracellular organelle
P0DJD7	Other intracellular organelle
P13284	Other intracellular organelle
P17213	Other intracellular organelle
P24158	Other intracellular organelle
P53677	Other intracellular organelle
Q16769	Other intracellular organelle
Q8IYI6	Other intracellular organelle
Q969R8	Other intracellular organelle
Q96DR5	Other intracellular organelle
Q96RQ9	Other intracellular organelle
Q96S38	Other intracellular organelle
Q9H2R5	Other intracellular organelle
Q9HCH5	Other intracellular organelle
A2VDJ0	Plasmamembrane TMP
O75712	Plasmamembrane TMP
O94778	Plasmamembrane TMP
O95264	Plasmamembrane TMP
O95944	Plasmamembrane TMP
P10721	Plasmamembrane TMP
P11166	Plasmamembrane TMP
P13747	Plasmamembrane TMP
P14778	Plasmamembrane TMP
P15291	Plasmamembrane TMP
P16144	Plasmamembrane TMP
P16284	Plasmamembrane TMP
P21554	Plasmamembrane TMP
P21754	Plasmamembrane TMP
P21926	Plasmamembrane TMP
P22459	Plasmamembrane TMP
P28221	Plasmamembrane TMP
P30273	Plasmamembrane TMP
P30531	Plasmamembrane TMP
P32970	Plasmamembrane TMP
P35498	Plasmamembrane TMP
P36021	Plasmamembrane TMP
P43626	Plasmamembrane TMP
P49281	Plasmamembrane TMP
P50993	Plasmamembrane TMP
P51864	Plasmamembrane TMP
P55087	Plasmamembrane TMP
P62955	Plasmamembrane TMP
Q08708	Plasmamembrane TMP
Q12918	Plasmamembrane TMP
Q13683	Plasmamembrane TMP
Q14627	Plasmamembrane TMP
Q14832	Plasmamembrane TMP
Q16322	Plasmamembrane TMP
Q16651	Plasmamembrane TMP
Q58EX2	Plasmamembrane TMP
Q5MY95	Plasmamembrane TMP
Q5VT99	Plasmamembrane TMP
Q6ZMH5	Plasmamembrane TMP
Q8N2K0	Plasmamembrane TMP
Q8TD07	Plasmamembrane TMP
Q8TDQ1	Plasmamembrane TMP
Q969X2	Plasmamembrane TMP
Q96MV1	Plasmamembrane TMP
Q9UPI3	Plasmamembrane TMP
Q96B21	TMP in unknown membrane
P26998	Unknown
