## Supplementary data files for "Phase-separating fusion proteins drive cancer by dysregulating transcription through ectopic condensates": background_581.tsv

O43516	Cytoskeleton
O43924	Cytoskeleton
O60333	Cytoskeleton
P46821	Cytoskeleton
P50552	Cytoskeleton
Q3SYG4	Cytoskeleton
Q6IQ19	Cytoskeleton
Q6ZRV2	Cytoskeleton
Q96MT8	Cytoskeleton
Q99439	Cytoskeleton
Q9BYV8	Cytoskeleton
Q9NX95	Cytoskeleton
Q9UKX2	Cytoskeleton
A0A0B4J2F2	Cytosol
C9JE40	Cytosol
O94829	Cytosol
P30039	Cytosol
P36543	Cytosol
P38405	Cytosol
P51606	Cytosol
P53004	Cytosol
P54920	Cytosol
Q14444	Cytosol
Q68J44	Cytosol
Q86Y46	Cytosol
Q8N4X5	Cytosol
Q93034	Cytosol
Q969G9	Cytosol
Q96C23	Cytosol
Q9UKW4	Cytosol
Q9Y2K9	Cytosol
Q9Y4F1	Cytosol
Q9Y575	Cytosol
O14939	ER
O43896	ER
P02652	ER
Q13438	ER
Q6ZNJ1	ER
Q8N4F0	ER
Q08431	Extracellular
Q9GZY6	Extracellular vesicle
P53675	Golgi
Q15771	Golgi
Q4ADV7	Golgi
Q6ICB4	Golgi
Q8NDZ4	Golgi
Q92546	Golgi
Q96JE9	Golgi
Q9UN36	Golgi
A4D256	Inner membrane TMP
P35503	Inner membrane TMP
P51797	Inner membrane TMP
Q11130	Inner membrane TMP
Q13948	Inner membrane TMP
Q14849	Inner membrane TMP
Q7Z7M9	Inner membrane TMP
Q86UD3	Inner membrane TMP
Q86Y82	Inner membrane TMP
Q8IUX1	Inner membrane TMP
Q8IYR2	Inner membrane TMP
Q8N5G0	Inner membrane TMP
Q96FM1	Inner membrane TMP
Q96H96	Inner membrane TMP
Q99442	Inner membrane TMP
Q9BVX2	Inner membrane TMP
Q9H4F1	Inner membrane TMP
Q9H6L5	Inner membrane TMP
Q9HB55	Inner membrane TMP
Q9NP78	Inner membrane TMP
Q9NSK7	Inner membrane TMP
Q9NUH8	Inner membrane TMP
Q9P2E9	Inner membrane TMP
Q9UEU0	Inner membrane TMP
Q9UK23	Inner membrane TMP
Q9UMX3	Inner membrane TMP
Q9Y241	Inner membrane TMP
Q9Y282	Inner membrane TMP
Q9Y584	Inner membrane TMP
O43837	Mitochondrium
O75127	Mitochondrium
P30048	Mitochondrium
P62072	Mitochondrium
Q14197	Mitochondrium
Q6P4F2	Mitochondrium
Q86WA6	Mitochondrium
Q8IXQ9	Mitochondrium
Q8NFF5	Mitochondrium
Q8WWV3	Mitochondrium
Q96PG8	Mitochondrium
Q99972	Mitochondrium
Q9BYV1	Mitochondrium
Q9H2D1	Mitochondrium
Q9UL12	Mitochondrium
Q9Y2D0	Mitochondrium
O15520	Nucleus
Q15561	Nucleus
Q2KHN1	Nucleus
Q5T200	Nucleus
Q6NXT2	Nucleus
Q8ND76	Nucleus
Q8NDX5	Nucleus
Q8WW12	Nucleus
Q92832	Nucleus
Q92994	Nucleus
Q96IZ5	Nucleus
Q96QV6	Nucleus
Q96SF7	Nucleus
Q9BRS8	Nucleus
Q9BUH6	Nucleus
Q9BVI4	Nucleus
Q9BYU1	Nucleus
Q9H9Q4	Nucleus
Q9NRG0	Nucleus
Q9P0U3	Nucleus
Q9UBC0	Nucleus
Q9Y2T7	Nucleus
Q9Y5X4	Nucleus
A0AVT1	Nucleus/cytoplasm shuttling
A2RU30	Nucleus/cytoplasm shuttling
A5LHX3	Nucleus/cytoplasm shuttling
O15287	Nucleus/cytoplasm shuttling
O43663	Nucleus/cytoplasm shuttling
O60662	Nucleus/cytoplasm shuttling
O75506	Nucleus/cytoplasm shuttling
O75608	Nucleus/cytoplasm shuttling
O95644	Nucleus/cytoplasm shuttling
O95863	Nucleus/cytoplasm shuttling
P15336	Nucleus/cytoplasm shuttling
P19387	Nucleus/cytoplasm shuttling
P19838	Nucleus/cytoplasm shuttling
P21912	Nucleus/cytoplasm shuttling
P27815	Nucleus/cytoplasm shuttling
P35222	Nucleus/cytoplasm shuttling
P46736	Nucleus/cytoplasm shuttling
P49888	Nucleus/cytoplasm shuttling
P52758	Nucleus/cytoplasm shuttling
P53804	Nucleus/cytoplasm shuttling
P54252	Nucleus/cytoplasm shuttling
Q00839	Nucleus/cytoplasm shuttling
Q04724	Nucleus/cytoplasm shuttling
Q04864	Nucleus/cytoplasm shuttling
Q08752	Nucleus/cytoplasm shuttling
Q12800	Nucleus/cytoplasm shuttling
Q13227	Nucleus/cytoplasm shuttling
Q13356	Nucleus/cytoplasm shuttling
Q14142	Nucleus/cytoplasm shuttling
Q15120	Nucleus/cytoplasm shuttling
Q15544	Nucleus/cytoplasm shuttling
Q16082	Nucleus/cytoplasm shuttling
Q16637	Nucleus/cytoplasm shuttling
Q16656	Nucleus/cytoplasm shuttling
Q16659	Nucleus/cytoplasm shuttling
Q16760	Nucleus/cytoplasm shuttling
Q3L8U1	Nucleus/cytoplasm shuttling
Q4G0J3	Nucleus/cytoplasm shuttling
Q6P1J9	Nucleus/cytoplasm shuttling
Q6PIY7	Nucleus/cytoplasm shuttling
Q6UUV7	Nucleus/cytoplasm shuttling
Q7Z417	Nucleus/cytoplasm shuttling
Q8N257	Nucleus/cytoplasm shuttling
Q8NBR6	Nucleus/cytoplasm shuttling
Q8TAE8	Nucleus/cytoplasm shuttling
Q8TC05	Nucleus/cytoplasm shuttling
Q93008	Nucleus/cytoplasm shuttling
Q96EV8	Nucleus/cytoplasm shuttling
Q96PU5	Nucleus/cytoplasm shuttling
Q96RU8	Nucleus/cytoplasm shuttling
Q9BY84	Nucleus/cytoplasm shuttling
Q9H089	Nucleus/cytoplasm shuttling
Q9H444	Nucleus/cytoplasm shuttling
Q9NS18	Nucleus/cytoplasm shuttling
Q9NVN8	Nucleus/cytoplasm shuttling
Q9UBF1	Nucleus/cytoplasm shuttling
Q9ULL8	Nucleus/cytoplasm shuttling
Q9UMX0	Nucleus/cytoplasm shuttling
Q9UNY4	Nucleus/cytoplasm shuttling
A5PKW4	Other intracellular organelle
O60683	Other intracellular organelle
O94804	Other intracellular organelle
P04062	Other intracellular organelle
P11678	Other intracellular organelle
P15309	Other intracellular organelle
P20160	Other intracellular organelle
P55073	Other intracellular organelle
P61020	Other intracellular organelle
Q0VGL1	Other intracellular organelle
Q13829	Other intracellular organelle
Q15027	Other intracellular organelle
Q86XE0	Other intracellular organelle
Q92882	Other intracellular organelle
O14678	Plasmamembrane TMP
O95573	Plasmamembrane TMP
P04921	Plasmamembrane TMP
P05106	Plasmamembrane TMP
P17693	Plasmamembrane TMP
P19835	Plasmamembrane TMP
P25021	Plasmamembrane TMP
P35498	Plasmamembrane TMP
P41587	Plasmamembrane TMP
P46663	Plasmamembrane TMP
P50052	Plasmamembrane TMP
P51811	Plasmamembrane TMP
P57088	Plasmamembrane TMP
Q07108	Plasmamembrane TMP
Q10589	Plasmamembrane TMP
Q12809	Plasmamembrane TMP
Q13241	Plasmamembrane TMP
Q14118	Plasmamembrane TMP
Q14330	Plasmamembrane TMP
Q14833	Plasmamembrane TMP
Q14954	Plasmamembrane TMP
Q16322	Plasmamembrane TMP
Q5JTV8	Plasmamembrane TMP
Q6EMK4	Plasmamembrane TMP
Q6PCB7	Plasmamembrane TMP
Q86YW5	Plasmamembrane TMP
Q8IUW5	Plasmamembrane TMP
Q96AJ9	Plasmamembrane TMP
Q96DU3	Plasmamembrane TMP
Q96GZ6	Plasmamembrane TMP
Q96JQ0	Plasmamembrane TMP
Q96KK3	Plasmamembrane TMP
Q96NI6	Plasmamembrane TMP
Q99726	Plasmamembrane TMP
Q9BRK0	Plasmamembrane TMP
Q9BVT8	Plasmamembrane TMP
Q9BZC7	Plasmamembrane TMP
Q9NTJ5	Plasmamembrane TMP
Q9NX52	Plasmamembrane TMP
Q9NZ53	Plasmamembrane TMP
Q9P2B2	Plasmamembrane TMP
Q9UKG4	Plasmamembrane TMP
Q9UL51	Plasmamembrane TMP
Q9UPR5	Plasmamembrane TMP
Q9Y5E9	Plasmamembrane TMP
Q9P0B6	TMP in unknown membrane
Q5T7P3	Unknown
