## Supplementary data files for "Phase-separating fusion proteins drive cancer by dysregulating transcription through ectopic condensates": background_582.tsv

A2RUB6	Cytoskeleton
O75602	Cytoskeleton
P04264	Cytoskeleton
P09493	Cytoskeleton
P0DJI8	Cytoskeleton
P63267	Cytoskeleton
Q00587	Cytoskeleton
Q13884	Cytoskeleton
Q5U5Z8	Cytoskeleton
Q6NYC8	Cytoskeleton
Q8IYA6	Cytoskeleton
Q8TCU4	Cytoskeleton
Q9HBI0	Cytoskeleton
A2RUC4	Cytosol
P18621	Cytosol
P38405	Cytosol
P54840	Cytosol
P61952	Cytosol
Q02108	Cytosol
Q14444	Cytosol
Q14D04	Cytosol
Q6NW40	Cytosol
Q8N7E2	Cytosol
Q8NCE2	Cytosol
Q8ND30	Cytosol
Q92997	Cytosol
Q96M32	Cytosol
Q96NL8	Cytosol
Q9BPU6	Cytosol
Q9BRK4	Cytosol
Q9UPY6	Cytosol
Q9Y2H1	Cytosol
Q9Y2K2	Cytosol
O76094	ER
P05093	ER
P14314	ER
Q8NCR0	ER
Q8WXD2	ER
Q9BZM6	ER
Q8NHW4	Extracellular
O43280	Extracellular vesicle
O00203	Golgi
P46459	Golgi
Q08AD1	Golgi
Q08AM6	Golgi
Q92538	Golgi
Q9NX02	Golgi
Q9NY59	Golgi
Q9UN36	Golgi
A4D256	Inner membrane TMP
O43674	Inner membrane TMP
P15907	Inner membrane TMP
P51970	Inner membrane TMP
P60468	Inner membrane TMP
Q11128	Inner membrane TMP
Q15797	Inner membrane TMP
Q16718	Inner membrane TMP
Q5RI15	Inner membrane TMP
Q7Z7B1	Inner membrane TMP
Q86WC4	Inner membrane TMP
Q8IUX1	Inner membrane TMP
Q8IXM6	Inner membrane TMP
Q8TBG9	Inner membrane TMP
Q8TC36	Inner membrane TMP
Q8TEQ8	Inner membrane TMP
Q8WVZ1	Inner membrane TMP
Q8WXF7	Inner membrane TMP
Q96DX8	Inner membrane TMP
Q96MV8	Inner membrane TMP
Q96S06	Inner membrane TMP
Q99942	Inner membrane TMP
Q9BV35	Inner membrane TMP
Q9BYG0	Inner membrane TMP
Q9H2W1	Inner membrane TMP
Q9HC24	Inner membrane TMP
Q9UBU6	Inner membrane TMP
Q9UKM7	Inner membrane TMP
Q9Y320	Inner membrane TMP
A2RU49	Mitochondrium
O43837	Mitochondrium
O75439	Mitochondrium
P11310	Mitochondrium
P21549	Mitochondrium
P22033	Mitochondrium
Q8N490	Mitochondrium
Q8NC60	Mitochondrium
Q8NFF5	Mitochondrium
Q8NFV4	Mitochondrium
Q8WVM0	Mitochondrium
Q96QK1	Mitochondrium
Q96RQ3	Mitochondrium
Q9BXR0	Mitochondrium
Q9H0R8	Mitochondrium
Q9NWU5	Mitochondrium
A8MTQ0	Nucleus
O43513	Nucleus
P40937	Nucleus
P43243	Nucleus
P43378	Nucleus
Q10571	Nucleus
Q14209	Nucleus
Q15935	Nucleus
Q460N3	Nucleus
Q5T6F2	Nucleus
Q8IYH5	Nucleus
Q8NEA9	Nucleus
Q8WXX7	Nucleus
Q96DT7	Nucleus
Q96FX7	Nucleus
Q96IK5	Nucleus
Q99988	Nucleus
Q9BTD8	Nucleus
Q9HA38	Nucleus
Q9NRN9	Nucleus
Q9NSD4	Nucleus
Q9UMR2	Nucleus
Q9Y388	Nucleus
O00444	Nucleus/cytoplasm shuttling
O43781	Nucleus/cytoplasm shuttling
O43913	Nucleus/cytoplasm shuttling
O60563	Nucleus/cytoplasm shuttling
O60662	Nucleus/cytoplasm shuttling
O75449	Nucleus/cytoplasm shuttling
O95684	Nucleus/cytoplasm shuttling
P04553	Nucleus/cytoplasm shuttling
P05230	Nucleus/cytoplasm shuttling
P05423	Nucleus/cytoplasm shuttling
P05771	Nucleus/cytoplasm shuttling
P12268	Nucleus/cytoplasm shuttling
P24941	Nucleus/cytoplasm shuttling
P28358	Nucleus/cytoplasm shuttling
P30047	Nucleus/cytoplasm shuttling
P35270	Nucleus/cytoplasm shuttling
P42694	Nucleus/cytoplasm shuttling
P57081	Nucleus/cytoplasm shuttling
P61599	Nucleus/cytoplasm shuttling
P62857	Nucleus/cytoplasm shuttling
P63241	Nucleus/cytoplasm shuttling
P63244	Nucleus/cytoplasm shuttling
P63279	Nucleus/cytoplasm shuttling
P80217	Nucleus/cytoplasm shuttling
Q0VG06	Nucleus/cytoplasm shuttling
Q13163	Nucleus/cytoplasm shuttling
Q13489	Nucleus/cytoplasm shuttling
Q13495	Nucleus/cytoplasm shuttling
Q14106	Nucleus/cytoplasm shuttling
Q14596	Nucleus/cytoplasm shuttling
Q15024	Nucleus/cytoplasm shuttling
Q15072	Nucleus/cytoplasm shuttling
Q2NKJ3	Nucleus/cytoplasm shuttling
Q3SY69	Nucleus/cytoplasm shuttling
Q4LE39	Nucleus/cytoplasm shuttling
Q4V328	Nucleus/cytoplasm shuttling
Q8N1G0	Nucleus/cytoplasm shuttling
Q8N1I0	Nucleus/cytoplasm shuttling
Q96IV0	Nucleus/cytoplasm shuttling
Q96L92	Nucleus/cytoplasm shuttling
Q96LT7	Nucleus/cytoplasm shuttling
Q99615	Nucleus/cytoplasm shuttling
Q99933	Nucleus/cytoplasm shuttling
Q9BQ67	Nucleus/cytoplasm shuttling
Q9BX66	Nucleus/cytoplasm shuttling
Q9H0A6	Nucleus/cytoplasm shuttling
Q9H0H5	Nucleus/cytoplasm shuttling
Q9H2K2	Nucleus/cytoplasm shuttling
Q9H6Q3	Nucleus/cytoplasm shuttling
Q9NU22	Nucleus/cytoplasm shuttling
Q9NWU2	Nucleus/cytoplasm shuttling
Q9NYY3	Nucleus/cytoplasm shuttling
Q9UBF6	Nucleus/cytoplasm shuttling
Q9UBN7	Nucleus/cytoplasm shuttling
Q9UBX3	Nucleus/cytoplasm shuttling
Q9UGP4	Nucleus/cytoplasm shuttling
Q9UMS4	Nucleus/cytoplasm shuttling
Q9UNS2	Nucleus/cytoplasm shuttling
Q9Y657	Nucleus/cytoplasm shuttling
O43915	Other intracellular organelle
O60911	Other intracellular organelle
P35125	Other intracellular organelle
P54922	Other intracellular organelle
P62699	Other intracellular organelle
Q567U6	Other intracellular organelle
Q8IV04	Other intracellular organelle
Q8NB66	Other intracellular organelle
Q8TBC3	Other intracellular organelle
Q96JG6	Other intracellular organelle
Q96L33	Other intracellular organelle
Q9BRF8	Other intracellular organelle
Q9NYA4	Other intracellular organelle
Q9Y376	Other intracellular organelle
A6NI73	Plasmamembrane TMP
B7U540	Plasmamembrane TMP
O14669	Plasmamembrane TMP
O95183	Plasmamembrane TMP
O95497	Plasmamembrane TMP
P06028	Plasmamembrane TMP
P06729	Plasmamembrane TMP
P20333	Plasmamembrane TMP
P21754	Plasmamembrane TMP
P25103	Plasmamembrane TMP
P30542	Plasmamembrane TMP
P30968	Plasmamembrane TMP
P34995	Plasmamembrane TMP
P36269	Plasmamembrane TMP
P46094	Plasmamembrane TMP
P48058	Plasmamembrane TMP
P51685	Plasmamembrane TMP
P54284	Plasmamembrane TMP
P60033	Plasmamembrane TMP
Q01974	Plasmamembrane TMP
Q02161	Plasmamembrane TMP
Q02297	Plasmamembrane TMP
Q12866	Plasmamembrane TMP
Q13491	Plasmamembrane TMP
Q15080	Plasmamembrane TMP
Q7Z3S7	Plasmamembrane TMP
Q7Z602	Plasmamembrane TMP
Q86X29	Plasmamembrane TMP
Q8IY95	Plasmamembrane TMP
Q8N6U8	Plasmamembrane TMP
Q8TAC9	Plasmamembrane TMP
Q8WU20	Plasmamembrane TMP
Q96JA1	Plasmamembrane TMP
Q99678	Plasmamembrane TMP
Q99928	Plasmamembrane TMP
Q9HB29	Plasmamembrane TMP
Q9HDC5	Plasmamembrane TMP
Q9NRX5	Plasmamembrane TMP
Q9NYW0	Plasmamembrane TMP
Q9NZD1	Plasmamembrane TMP
Q9UMR7	Plasmamembrane TMP
Q9UPI3	Plasmamembrane TMP
Q9Y5U5	Plasmamembrane TMP
Q9Y639	Plasmamembrane TMP
Q9Y6X5	Plasmamembrane TMP
P58401	TMP in unknown membrane
Q96PV4	Unknown
