## Supplementary data files for "Phase-separating fusion proteins drive cancer by dysregulating transcription through ectopic condensates": background_583.tsv

P63261	Cytoskeleton
Q00013	Cytoskeleton
Q02952	Cytoskeleton
Q14194	Cytoskeleton
Q8N568	Cytoskeleton
Q8ND83	Cytoskeleton
Q8TEA7	Cytoskeleton
Q96M29	Cytoskeleton
Q9BZQ2	Cytoskeleton
Q9NZR1	Cytoskeleton
Q9P2K6	Cytoskeleton
Q9UJP4	Cytoskeleton
Q9Y281	Cytoskeleton
O43432	Cytosol
P07738	Cytosol
P09529	Cytosol
P30990	Cytosol
P69892	Cytosol
P98174	Cytosol
Q13233	Cytosol
Q14116	Cytosol
Q14CN4	Cytosol
Q15102	Cytosol
Q6L8G8	Cytosol
Q7Z7A3	Cytosol
Q86UW6	Cytosol
Q86YA3	Cytosol
Q8NC69	Cytosol
Q9NT62	Cytosol
Q9NZV6	Cytosol
Q9Y262	Cytosol
Q9Y303	Cytosol
Q9Y520	Cytosol
O43896	ER
O94855	ER
P02649	ER
Q5FYB1	ER
Q99447	ER
Q99683	ER
P35858	Extracellular
Q9Y3C8	Extracellular vesicle
O60513	Golgi
P53365	Golgi
P56377	Golgi
P61601	Golgi
Q70JA7	Golgi
Q8IY31	Golgi
Q8N3Y1	Golgi
Q96AH8	Golgi
A4D256	Inner membrane TMP
O43731	Inner membrane TMP
O60909	Inner membrane TMP
O95182	Inner membrane TMP
O95772	Inner membrane TMP
P00414	Inner membrane TMP
P22760	Inner membrane TMP
P28845	Inner membrane TMP
P78383	Inner membrane TMP
Q10469	Inner membrane TMP
Q11201	Inner membrane TMP
Q15797	Inner membrane TMP
Q5K4L6	Inner membrane TMP
Q6TCH7	Inner membrane TMP
Q6ZVE7	Inner membrane TMP
Q86TM6	Inner membrane TMP
Q8NEN9	Inner membrane TMP
Q8TCJ2	Inner membrane TMP
Q8WVX9	Inner membrane TMP
Q92523	Inner membrane TMP
Q92544	Inner membrane TMP
Q969W1	Inner membrane TMP
Q96B42	Inner membrane TMP
Q9BSE2	Inner membrane TMP
Q9BY78	Inner membrane TMP
Q9H936	Inner membrane TMP
Q9NXW2	Inner membrane TMP
Q9P0U1	Inner membrane TMP
Q9UL19	Inner membrane TMP
P14854	Mitochondrium
P50336	Mitochondrium
Q5JTZ9	Mitochondrium
Q6YN16	Mitochondrium
Q7L2E3	Mitochondrium
Q8N3J5	Mitochondrium
Q8NI37	Mitochondrium
Q8TD30	Mitochondrium
Q96DX5	Mitochondrium
Q9BW92	Mitochondrium
Q9HAC7	Mitochondrium
Q9HCC0	Mitochondrium
Q9NVI7	Mitochondrium
Q9NWX6	Mitochondrium
Q9P2R7	Mitochondrium
Q9UII2	Mitochondrium
O15209	Nucleus
O15266	Nucleus
O75817	Nucleus
O95125	Nucleus
O95376	Nucleus
P07315	Nucleus
P11387	Nucleus
P23760	Nucleus
P25490	Nucleus
P40425	Nucleus
P43351	Nucleus
P84243	Nucleus
Q12870	Nucleus
Q15291	Nucleus
Q15928	Nucleus
Q86WB0	Nucleus
Q8N680	Nucleus
Q99502	Nucleus
Q9BRQ3	Nucleus
Q9BWJ5	Nucleus
Q9H2P0	Nucleus
Q9NPF4	Nucleus
Q9P0W2	Nucleus
B0I1T2	Nucleus/cytoplasm shuttling
O00213	Nucleus/cytoplasm shuttling
O14593	Nucleus/cytoplasm shuttling
O14682	Nucleus/cytoplasm shuttling
O43663	Nucleus/cytoplasm shuttling
O60563	Nucleus/cytoplasm shuttling
O75381	Nucleus/cytoplasm shuttling
O76027	Nucleus/cytoplasm shuttling
O94916	Nucleus/cytoplasm shuttling
O94921	Nucleus/cytoplasm shuttling
P07476	Nucleus/cytoplasm shuttling
P10155	Nucleus/cytoplasm shuttling
P11388	Nucleus/cytoplasm shuttling
P14635	Nucleus/cytoplasm shuttling
P19793	Nucleus/cytoplasm shuttling
P20396	Nucleus/cytoplasm shuttling
P26373	Nucleus/cytoplasm shuttling
P30307	Nucleus/cytoplasm shuttling
P38919	Nucleus/cytoplasm shuttling
P41182	Nucleus/cytoplasm shuttling
P41226	Nucleus/cytoplasm shuttling
P45983	Nucleus/cytoplasm shuttling
P61158	Nucleus/cytoplasm shuttling
P62081	Nucleus/cytoplasm shuttling
P67870	Nucleus/cytoplasm shuttling
P78362	Nucleus/cytoplasm shuttling
Q02410	Nucleus/cytoplasm shuttling
Q13330	Nucleus/cytoplasm shuttling
Q13618	Nucleus/cytoplasm shuttling
Q14677	Nucleus/cytoplasm shuttling
Q15562	Nucleus/cytoplasm shuttling
Q5SRE5	Nucleus/cytoplasm shuttling
Q66K74	Nucleus/cytoplasm shuttling
Q6NTF7	Nucleus/cytoplasm shuttling
Q7L0Y3	Nucleus/cytoplasm shuttling
Q7Z614	Nucleus/cytoplasm shuttling
Q86TB9	Nucleus/cytoplasm shuttling
Q86TM3	Nucleus/cytoplasm shuttling
Q86WV1	Nucleus/cytoplasm shuttling
Q8IYT4	Nucleus/cytoplasm shuttling
Q8N668	Nucleus/cytoplasm shuttling
Q8NAX2	Nucleus/cytoplasm shuttling
Q8NBR6	Nucleus/cytoplasm shuttling
Q8NHQ9	Nucleus/cytoplasm shuttling
Q8WVT3	Nucleus/cytoplasm shuttling
Q96HI0	Nucleus/cytoplasm shuttling
Q96S16	Nucleus/cytoplasm shuttling
Q9BRT3	Nucleus/cytoplasm shuttling
Q9H6Z9	Nucleus/cytoplasm shuttling
Q9NR46	Nucleus/cytoplasm shuttling
Q9NUL7	Nucleus/cytoplasm shuttling
Q9NUQ7	Nucleus/cytoplasm shuttling
Q9UKF7	Nucleus/cytoplasm shuttling
Q9UKN8	Nucleus/cytoplasm shuttling
Q9UNY5	Nucleus/cytoplasm shuttling
Q9Y266	Nucleus/cytoplasm shuttling
Q9Y3L3	Nucleus/cytoplasm shuttling
Q9Y4E1	Nucleus/cytoplasm shuttling
Q9Y6X0	Nucleus/cytoplasm shuttling
A5D8V6	Other intracellular organelle
O94973	Other intracellular organelle
P02766	Other intracellular organelle
P24158	Other intracellular organelle
P29459	Other intracellular organelle
P43353	Other intracellular organelle
P51659	Other intracellular organelle
Q13829	Other intracellular organelle
Q6SA08	Other intracellular organelle
Q8WWL2	Other intracellular organelle
Q96C24	Other intracellular organelle
Q96GS4	Other intracellular organelle
Q96NW4	Other intracellular organelle
Q9BQI5	Other intracellular organelle
A5X5Y0	Plasmamembrane TMP
O00254	Plasmamembrane TMP
O43315	Plasmamembrane TMP
O76036	Plasmamembrane TMP
O95047	Plasmamembrane TMP
P01906	Plasmamembrane TMP
P04629	Plasmamembrane TMP
P05538	Plasmamembrane TMP
P13747	Plasmamembrane TMP
P17948	Plasmamembrane TMP
P21579	Plasmamembrane TMP
P23975	Plasmamembrane TMP
P27449	Plasmamembrane TMP
P36268	Plasmamembrane TMP
P41595	Plasmamembrane TMP
P48169	Plasmamembrane TMP
P48357	Plasmamembrane TMP
P55017	Plasmamembrane TMP
P59542	Plasmamembrane TMP
P60508	Plasmamembrane TMP
Q01668	Plasmamembrane TMP
Q13639	Plasmamembrane TMP
Q14162	Plasmamembrane TMP
Q14563	Plasmamembrane TMP
Q5NUL3	Plasmamembrane TMP
Q5VWK5	Plasmamembrane TMP
Q6P9F7	Plasmamembrane TMP
Q86WV6	Plasmamembrane TMP
Q8IUY3	Plasmamembrane TMP
Q8NCS7	Plasmamembrane TMP
Q8TCT0	Plasmamembrane TMP
Q8TCT9	Plasmamembrane TMP
Q8TDD5	Plasmamembrane TMP
Q8WXI8	Plasmamembrane TMP
Q9BQS2	Plasmamembrane TMP
Q9BSA4	Plasmamembrane TMP
Q9BT88	Plasmamembrane TMP
Q9H252	Plasmamembrane TMP
Q9HCM3	Plasmamembrane TMP
Q9NR71	Plasmamembrane TMP
Q9NSA2	Plasmamembrane TMP
Q9NYW5	Plasmamembrane TMP
Q9NZC2	Plasmamembrane TMP
Q9ULI3	Plasmamembrane TMP
Q9UM01	Plasmamembrane TMP
P62952	TMP in unknown membrane
P26998	Unknown
