## Supplementary data files for "Phase-separating fusion proteins drive cancer by dysregulating transcription through ectopic condensates": background_584.tsv

O95398	Cytoskeleton
P47756	Cytoskeleton
Q04695	Cytoskeleton
Q15555	Cytoskeleton
Q3B820	Cytoskeleton
Q6IBS0	Cytoskeleton
Q6P1M3	Cytoskeleton
Q8ND56	Cytoskeleton
Q8TDM6	Cytoskeleton
Q96PF2	Cytoskeleton
Q9BUN5	Cytoskeleton
Q9NRR8	Cytoskeleton
Q9Y6Q1	Cytoskeleton
A7MCY6	Cytosol
O95171	Cytosol
P00558	Cytosol
P16949	Cytosol
P21695	Cytosol
P48507	Cytosol
P59044	Cytosol
P98174	Cytosol
Q2Q1W2	Cytosol
Q68J44	Cytosol
Q6P2P2	Cytosol
Q6PKX4	Cytosol
Q86VF7	Cytosol
Q8N7U6	Cytosol
Q8WU79	Cytosol
Q9BPU6	Cytosol
Q9BRV8	Cytosol
Q9BUH8	Cytosol
Q9NR45	Cytosol
Q9NUP9	Cytosol
O15027	ER
P28161	ER
P51654	ER
Q13017	ER
Q8IVL6	ER
Q969R2	ER
P05000	Extracellular
Q9HCH3	Extracellular vesicle
O15263	Golgi
Q70JA7	Golgi
Q86XR8	Golgi
Q96GW7	Golgi
Q9HC29	Golgi
Q9P109	Golgi
Q9P289	Golgi
Q9UFP1	Golgi
A8MVW5	Inner membrane TMP
O00124	Inner membrane TMP
O00391	Inner membrane TMP
O00453	Inner membrane TMP
O00623	Inner membrane TMP
O14967	Inner membrane TMP
O60238	Inner membrane TMP
O75129	Inner membrane TMP
O75503	Inner membrane TMP
O95395	Inner membrane TMP
O95772	Inner membrane TMP
P21397	Inner membrane TMP
P33947	Inner membrane TMP
P57057	Inner membrane TMP
Q09327	Inner membrane TMP
Q10472	Inner membrane TMP
Q53FV1	Inner membrane TMP
Q6P4H8	Inner membrane TMP
Q8NFQ8	Inner membrane TMP
Q8TBM8	Inner membrane TMP
Q8TC41	Inner membrane TMP
Q8TCJ2	Inner membrane TMP
Q8WVE7	Inner membrane TMP
Q96JF0	Inner membrane TMP
Q96PD7	Inner membrane TMP
Q9BRL7	Inner membrane TMP
Q9NUN7	Inner membrane TMP
Q9NZ01	Inner membrane TMP
Q9NZ45	Inner membrane TMP
O43766	Mitochondrium
O60218	Mitochondrium
O60220	Mitochondrium
P00374	Mitochondrium
P11233	Mitochondrium
P36551	Mitochondrium
P50440	Mitochondrium
P55789	Mitochondrium
Q10713	Mitochondrium
Q6IB77	Mitochondrium
Q8NFF5	Mitochondrium
Q8WWC4	Mitochondrium
Q96HY7	Mitochondrium
Q9BYT8	Mitochondrium
Q9NPB1	Mitochondrium
Q9Y2Z2	Mitochondrium
O14647	Nucleus
O14686	Nucleus
O15520	Nucleus
O43745	Nucleus
O60927	Nucleus
Q04727	Nucleus
Q06413	Nucleus
Q08AG5	Nucleus
Q12952	Nucleus
Q13951	Nucleus
Q14774	Nucleus
Q16534	Nucleus
Q7RTU3	Nucleus
Q8TEV9	Nucleus
Q92620	Nucleus
Q96QR8	Nucleus
Q96RI1	Nucleus
Q96T23	Nucleus
Q9BX63	Nucleus
Q9H5Z1	Nucleus
Q9HBT8	Nucleus
Q9NQV7	Nucleus
Q9NZI5	Nucleus
O00221	Nucleus/cytoplasm shuttling
O00750	Nucleus/cytoplasm shuttling
O43665	Nucleus/cytoplasm shuttling
O95400	Nucleus/cytoplasm shuttling
O95997	Nucleus/cytoplasm shuttling
P04637	Nucleus/cytoplasm shuttling
P06703	Nucleus/cytoplasm shuttling
P10636	Nucleus/cytoplasm shuttling
P11171	Nucleus/cytoplasm shuttling
P11474	Nucleus/cytoplasm shuttling
P20396	Nucleus/cytoplasm shuttling
P23786	Nucleus/cytoplasm shuttling
P28069	Nucleus/cytoplasm shuttling
P34947	Nucleus/cytoplasm shuttling
P41134	Nucleus/cytoplasm shuttling
P48729	Nucleus/cytoplasm shuttling
P49591	Nucleus/cytoplasm shuttling
P55010	Nucleus/cytoplasm shuttling
P62701	Nucleus/cytoplasm shuttling
Q02750	Nucleus/cytoplasm shuttling
Q05209	Nucleus/cytoplasm shuttling
Q0VDF9	Nucleus/cytoplasm shuttling
Q13469	Nucleus/cytoplasm shuttling
Q13526	Nucleus/cytoplasm shuttling
Q15418	Nucleus/cytoplasm shuttling
Q16656	Nucleus/cytoplasm shuttling
Q53HV7	Nucleus/cytoplasm shuttling
Q6IN85	Nucleus/cytoplasm shuttling
Q6P2E9	Nucleus/cytoplasm shuttling
Q6P9B6	Nucleus/cytoplasm shuttling
Q6U7Q0	Nucleus/cytoplasm shuttling
Q6ULP2	Nucleus/cytoplasm shuttling
Q6ZVD8	Nucleus/cytoplasm shuttling
Q8NEP3	Nucleus/cytoplasm shuttling
Q96MH2	Nucleus/cytoplasm shuttling
Q96P09	Nucleus/cytoplasm shuttling
Q99856	Nucleus/cytoplasm shuttling
Q9BPX3	Nucleus/cytoplasm shuttling
Q9BQA1	Nucleus/cytoplasm shuttling
Q9BX66	Nucleus/cytoplasm shuttling
Q9BXB4	Nucleus/cytoplasm shuttling
Q9BYX4	Nucleus/cytoplasm shuttling
Q9BZ67	Nucleus/cytoplasm shuttling
Q9BZI7	Nucleus/cytoplasm shuttling
Q9H0B6	Nucleus/cytoplasm shuttling
Q9H1A4	Nucleus/cytoplasm shuttling
Q9H467	Nucleus/cytoplasm shuttling
Q9H9G7	Nucleus/cytoplasm shuttling
Q9H9J4	Nucleus/cytoplasm shuttling
Q9HAB8	Nucleus/cytoplasm shuttling
Q9HAU0	Nucleus/cytoplasm shuttling
Q9HAV7	Nucleus/cytoplasm shuttling
Q9UKD1	Nucleus/cytoplasm shuttling
Q9UKF7	Nucleus/cytoplasm shuttling
Q9UL46	Nucleus/cytoplasm shuttling
Q9UNS2	Nucleus/cytoplasm shuttling
Q9UPA5	Nucleus/cytoplasm shuttling
Q9Y2C4	Nucleus/cytoplasm shuttling
Q9Y6M1	Nucleus/cytoplasm shuttling
O95352	Other intracellular organelle
P10645	Other intracellular organelle
P11686	Other intracellular organelle
P25774	Other intracellular organelle
P34913	Other intracellular organelle
P36222	Other intracellular organelle
P49638	Other intracellular organelle
P51148	Other intracellular organelle
Q5TH69	Other intracellular organelle
Q6QHF9	Other intracellular organelle
Q93091	Other intracellular organelle
Q969F2	Other intracellular organelle
Q9GZM7	Other intracellular organelle
Q9HCE0	Other intracellular organelle
A6NDV4	Plasmamembrane TMP
O15258	Plasmamembrane TMP
O43603	Plasmamembrane TMP
O60486	Plasmamembrane TMP
O60602	Plasmamembrane TMP
O60840	Plasmamembrane TMP
O95279	Plasmamembrane TMP
P06127	Plasmamembrane TMP
P09693	Plasmamembrane TMP
P13569	Plasmamembrane TMP
P19022	Plasmamembrane TMP
P26842	Plasmamembrane TMP
P28068	Plasmamembrane TMP
P30550	Plasmamembrane TMP
P34998	Plasmamembrane TMP
P37023	Plasmamembrane TMP
P47872	Plasmamembrane TMP
P52429	Plasmamembrane TMP
P53708	Plasmamembrane TMP
P53985	Plasmamembrane TMP
P59901	Plasmamembrane TMP
Q01974	Plasmamembrane TMP
Q07812	Plasmamembrane TMP
Q13003	Plasmamembrane TMP
Q16288	Plasmamembrane TMP
Q6TCH4	Plasmamembrane TMP
Q6U736	Plasmamembrane TMP
Q6UW56	Plasmamembrane TMP
Q86SQ6	Plasmamembrane TMP
Q86UW1	Plasmamembrane TMP
Q8IV77	Plasmamembrane TMP
Q8N370	Plasmamembrane TMP
Q8TD07	Plasmamembrane TMP
Q8TDT2	Plasmamembrane TMP
Q8WVN6	Plasmamembrane TMP
Q92859	Plasmamembrane TMP
Q96BI3	Plasmamembrane TMP
Q99758	Plasmamembrane TMP
Q99928	Plasmamembrane TMP
Q9BXJ1	Plasmamembrane TMP
Q9BZZ2	Plasmamembrane TMP
Q9H0R3	Plasmamembrane TMP
Q9NYW5	Plasmamembrane TMP
Q9UBK5	Plasmamembrane TMP
Q9Y2P4	Plasmamembrane TMP
Q96CE8	TMP in unknown membrane
Q9BQE9	Unknown
