## Supplementary data files for "Phase-separating fusion proteins drive cancer by dysregulating transcription through ectopic condensates": background_585.tsv

O14645	Cytoskeleton
O95398	Cytoskeleton
P04350	Cytoskeleton
P60981	Cytoskeleton
Q14651	Cytoskeleton
Q15334	Cytoskeleton
Q3B820	Cytoskeleton
Q8IWG1	Cytoskeleton
Q969X0	Cytoskeleton
Q96FG2	Cytoskeleton
Q96HC4	Cytoskeleton
Q96PF2	Cytoskeleton
Q9UNT1	Cytoskeleton
O60930	Cytosol
P56470	Cytosol
Q03154	Cytosol
Q17R89	Cytosol
Q5VTT5	Cytosol
Q86UY5	Cytosol
Q86V21	Cytosol
Q86Y78	Cytosol
Q8IZD9	Cytosol
Q8N5V2	Cytosol
Q8WXK3	Cytosol
Q8WYL5	Cytosol
Q96HD9	Cytosol
Q96JD6	Cytosol
Q9BQC3	Cytosol
Q9BYQ6	Cytosol
Q9BYS1	Cytosol
Q9C0I1	Cytosol
Q9UHY8	Cytosol
Q9Y575	Cytosol
A1A4Y4	ER
Q6ZNL6	ER
Q96DR4	ER
Q96EQ8	ER
Q9BT09	ER
Q9Y4L1	ER
Q9GZP0	Extracellular
Q96PD5	Extracellular vesicle
O76081	Golgi
Q8N3R9	Golgi
Q8NES3	Golgi
Q8TF30	Golgi
Q92609	Golgi
Q96GW7	Golgi
Q9P2E5	Golgi
Q9UMZ2	Golgi
A0PK00	Inner membrane TMP
O14684	Inner membrane TMP
O75027	Inner membrane TMP
O75452	Inner membrane TMP
O94901	Inner membrane TMP
O95070	Inner membrane TMP
P0DTE5	Inner membrane TMP
P16442	Inner membrane TMP
P33947	Inner membrane TMP
P60468	Inner membrane TMP
Q14789	Inner membrane TMP
Q53H12	Inner membrane TMP
Q5BJD5	Inner membrane TMP
Q5TGZ0	Inner membrane TMP
Q5VT66	Inner membrane TMP
Q6NXT6	Inner membrane TMP
Q6ZPD8	Inner membrane TMP
Q86W10	Inner membrane TMP
Q8TEB7	Inner membrane TMP
Q8WVE7	Inner membrane TMP
Q8WVX3	Inner membrane TMP
Q92604	Inner membrane TMP
Q96H72	Inner membrane TMP
Q96HA1	Inner membrane TMP
Q96S52	Inner membrane TMP
Q9BTX3	Inner membrane TMP
Q9BYC5	Inner membrane TMP
Q9NVV0	Inner membrane TMP
Q9NXF8	Inner membrane TMP
O75521	Mitochondrium
O95153	Mitochondrium
P12532	Mitochondrium
P24752	Mitochondrium
P56381	Mitochondrium
P78537	Mitochondrium
Q5JPH6	Mitochondrium
Q6P087	Mitochondrium
Q8WV93	Mitochondrium
Q96PE7	Mitochondrium
Q96QE5	Mitochondrium
Q9NRY6	Mitochondrium
Q9NSE4	Mitochondrium
Q9Y234	Mitochondrium
Q9Y3E5	Mitochondrium
Q9Y6J8	Mitochondrium
A8MT69	Nucleus
O75030	Nucleus
P0CB47	Nucleus
P17027	Nucleus
P17676	Nucleus
P23769	Nucleus
P28370	Nucleus
P35452	Nucleus
P48443	Nucleus
P57721	Nucleus
Q02930	Nucleus
Q14129	Nucleus
Q14585	Nucleus
Q14863	Nucleus
Q6EEV6	Nucleus
Q6ZW49	Nucleus
Q8N488	Nucleus
Q96MN9	Nucleus
Q9H875	Nucleus
Q9NVH2	Nucleus
Q9NVU7	Nucleus
Q9UER7	Nucleus
Q9Y2Y4	Nucleus
O00268	Nucleus/cytoplasm shuttling
O15182	Nucleus/cytoplasm shuttling
O43707	Nucleus/cytoplasm shuttling
O60760	Nucleus/cytoplasm shuttling
O60814	Nucleus/cytoplasm shuttling
O60907	Nucleus/cytoplasm shuttling
O75340	Nucleus/cytoplasm shuttling
O75937	Nucleus/cytoplasm shuttling
P14678	Nucleus/cytoplasm shuttling
P29597	Nucleus/cytoplasm shuttling
P39023	Nucleus/cytoplasm shuttling
P41227	Nucleus/cytoplasm shuttling
P42575	Nucleus/cytoplasm shuttling
P49407	Nucleus/cytoplasm shuttling
P49748	Nucleus/cytoplasm shuttling
P62249	Nucleus/cytoplasm shuttling
P62837	Nucleus/cytoplasm shuttling
Q00653	Nucleus/cytoplasm shuttling
Q01094	Nucleus/cytoplasm shuttling
Q03111	Nucleus/cytoplasm shuttling
Q13127	Nucleus/cytoplasm shuttling
Q13487	Nucleus/cytoplasm shuttling
Q14694	Nucleus/cytoplasm shuttling
Q16186	Nucleus/cytoplasm shuttling
Q6UB99	Nucleus/cytoplasm shuttling
Q86SG6	Nucleus/cytoplasm shuttling
Q86VZ6	Nucleus/cytoplasm shuttling
Q8N4N8	Nucleus/cytoplasm shuttling
Q8N884	Nucleus/cytoplasm shuttling
Q8NFH3	Nucleus/cytoplasm shuttling
Q8NHV9	Nucleus/cytoplasm shuttling
Q8TDD1	Nucleus/cytoplasm shuttling
Q8WTS1	Nucleus/cytoplasm shuttling
Q8WUJ0	Nucleus/cytoplasm shuttling
Q92552	Nucleus/cytoplasm shuttling
Q93062	Nucleus/cytoplasm shuttling
Q969P5	Nucleus/cytoplasm shuttling
Q969T4	Nucleus/cytoplasm shuttling
Q96F24	Nucleus/cytoplasm shuttling
Q96LW4	Nucleus/cytoplasm shuttling
Q96N77	Nucleus/cytoplasm shuttling
Q96NN9	Nucleus/cytoplasm shuttling
Q99717	Nucleus/cytoplasm shuttling
Q9BTE1	Nucleus/cytoplasm shuttling
Q9BVC4	Nucleus/cytoplasm shuttling
Q9NQR1	Nucleus/cytoplasm shuttling
Q9NS18	Nucleus/cytoplasm shuttling
Q9NTI5	Nucleus/cytoplasm shuttling
Q9NVD3	Nucleus/cytoplasm shuttling
Q9NWB1	Nucleus/cytoplasm shuttling
Q9NZ56	Nucleus/cytoplasm shuttling
Q9NZH6	Nucleus/cytoplasm shuttling
Q9UBX3	Nucleus/cytoplasm shuttling
Q9UM13	Nucleus/cytoplasm shuttling
Q9UMQ3	Nucleus/cytoplasm shuttling
Q9UNI6	Nucleus/cytoplasm shuttling
Q9UPN7	Nucleus/cytoplasm shuttling
Q9Y253	Nucleus/cytoplasm shuttling
Q9Y2T1	Nucleus/cytoplasm shuttling
O14727	Other intracellular organelle
O60683	Other intracellular organelle
O94817	Other intracellular organelle
P35125	Other intracellular organelle
P54803	Other intracellular organelle
P62330	Other intracellular organelle
P63010	Other intracellular organelle
Q07960	Other intracellular organelle
Q12891	Other intracellular organelle
Q9BY11	Other intracellular organelle
Q9H9H4	Other intracellular organelle
Q9NZT1	Other intracellular organelle
Q9Y5X9	Other intracellular organelle
Q9Y6Q2	Other intracellular organelle
A1A5B4	Plasmamembrane TMP
O00219	Plasmamembrane TMP
O43614	Plasmamembrane TMP
O43752	Plasmamembrane TMP
O95258	Plasmamembrane TMP
P08581	Plasmamembrane TMP
P09912	Plasmamembrane TMP
P10747	Plasmamembrane TMP
P14616	Plasmamembrane TMP
P17301	Plasmamembrane TMP
P19021	Plasmamembrane TMP
P30926	Plasmamembrane TMP
P32970	Plasmamembrane TMP
P48549	Plasmamembrane TMP
P78363	Plasmamembrane TMP
Q08174	Plasmamembrane TMP
Q08345	Plasmamembrane TMP
Q13705	Plasmamembrane TMP
Q14574	Plasmamembrane TMP
Q15223	Plasmamembrane TMP
Q16280	Plasmamembrane TMP
Q2KHT4	Plasmamembrane TMP
Q30154	Plasmamembrane TMP
Q504Y0	Plasmamembrane TMP
Q5W0Z9	Plasmamembrane TMP
Q6P1M0	Plasmamembrane TMP
Q6PHW0	Plasmamembrane TMP
Q75V66	Plasmamembrane TMP
Q86Z14	Plasmamembrane TMP
Q8NFJ5	Plasmamembrane TMP
Q8NG98	Plasmamembrane TMP
Q8WXG9	Plasmamembrane TMP
Q96EP9	Plasmamembrane TMP
Q96HR9	Plasmamembrane TMP
Q96LC7	Plasmamembrane TMP
Q96LT4	Plasmamembrane TMP
Q96P66	Plasmamembrane TMP
Q99726	Plasmamembrane TMP
Q9BUN8	Plasmamembrane TMP
Q9HCS2	Plasmamembrane TMP
Q9NQA5	Plasmamembrane TMP
Q9NY26	Plasmamembrane TMP
Q9Y2T6	Plasmamembrane TMP
Q9Y5E3	Plasmamembrane TMP
Q9Y5L3	Plasmamembrane TMP
Q9P283	TMP in unknown membrane
Q86TB3	Unknown
