## Supplementary data files for "Phase-separating fusion proteins drive cancer by dysregulating transcription through ectopic condensates": background_586.tsv

O15259	Cytoskeleton
O60610	Cytoskeleton
O76070	Cytoskeleton
P12035	Cytoskeleton
P29536	Cytoskeleton
P35580	Cytoskeleton
P42684	Cytoskeleton
Q12798	Cytoskeleton
Q13702	Cytoskeleton
Q3SY00	Cytoskeleton
Q9BTC0	Cytoskeleton
Q9UFE4	Cytoskeleton
Q9UQ03	Cytoskeleton
O14772	Cytosol
O14960	Cytosol
O43432	Cytosol
P08727	Cytosol
P09417	Cytosol
P10301	Cytosol
P38405	Cytosol
P47224	Cytosol
P49589	Cytosol
P50238	Cytosol
Q13114	Cytosol
Q13233	Cytosol
Q15274	Cytosol
Q2VPA4	Cytosol
Q7L1Q6	Cytosol
Q8WXI2	Cytosol
Q8WYK0	Cytosol
Q93015	Cytosol
Q969T7	Cytosol
Q9Y285	Cytosol
P13667	ER
P23219	ER
P83731	ER
Q8IXL7	ER
Q8NBJ7	ER
Q9NRD1	ER
Q08830	Extracellular
Q6GTS8	Extracellular vesicle
O14795	Golgi
Q5JSH3	Golgi
Q7Z392	Golgi
Q8IUQ0	Golgi
Q92538	Golgi
Q96I15	Golgi
Q96P20	Golgi
Q96PP8	Golgi
A1L3X0	Inner membrane TMP
P0DN84	Inner membrane TMP
P24462	Inner membrane TMP
P51798	Inner membrane TMP
Q09328	Inner membrane TMP
Q13190	Inner membrane TMP
Q16706	Inner membrane TMP
Q3ZAQ7	Inner membrane TMP
Q6V0L0	Inner membrane TMP
Q8N428	Inner membrane TMP
Q8N9F7	Inner membrane TMP
Q8TAG5	Inner membrane TMP
Q8TB36	Inner membrane TMP
Q8WU17	Inner membrane TMP
Q8WVX9	Inner membrane TMP
Q8WXG1	Inner membrane TMP
Q96AW1	Inner membrane TMP
Q9HAW7	Inner membrane TMP
Q9HBU6	Inner membrane TMP
Q9HC21	Inner membrane TMP
Q9HD23	Inner membrane TMP
Q9NQ11	Inner membrane TMP
Q9NS62	Inner membrane TMP
Q9NV92	Inner membrane TMP
Q9NVH0	Inner membrane TMP
Q9NYG2	Inner membrane TMP
Q9NYP7	Inner membrane TMP
Q9P2W7	Inner membrane TMP
Q9Y2D2	Inner membrane TMP
O14879	Mitochondrium
O43572	Mitochondrium
O75874	Mitochondrium
P06576	Mitochondrium
P18859	Mitochondrium
P47897	Mitochondrium
P53007	Mitochondrium
Q330K2	Mitochondrium
Q8NBU5	Mitochondrium
Q969Y2	Mitochondrium
Q96EL3	Mitochondrium
Q9BUK6	Mitochondrium
Q9BYV1	Mitochondrium
Q9NZE8	Mitochondrium
Q9P2R7	Mitochondrium
Q9Y3E2	Mitochondrium
O14627	Nucleus
O60673	Nucleus
O94768	Nucleus
P49321	Nucleus
P55895	Nucleus
Q53ET0	Nucleus
Q6ZV65	Nucleus
Q86UU0	Nucleus
Q8NBZ0	Nucleus
Q8TD10	Nucleus
Q8TEX9	Nucleus
Q92759	Nucleus
Q96AB6	Nucleus
Q96JK9	Nucleus
Q9BX63	Nucleus
Q9GZU7	Nucleus
Q9H7B2	Nucleus
Q9HB58	Nucleus
Q9NR30	Nucleus
Q9UIH9	Nucleus
Q9UKA9	Nucleus
Q9UNA4	Nucleus
Q9Y4Z2	Nucleus
O00255	Nucleus/cytoplasm shuttling
O60313	Nucleus/cytoplasm shuttling
O75888	Nucleus/cytoplasm shuttling
O94806	Nucleus/cytoplasm shuttling
O95239	Nucleus/cytoplasm shuttling
P18074	Nucleus/cytoplasm shuttling
P26232	Nucleus/cytoplasm shuttling
P28066	Nucleus/cytoplasm shuttling
P29372	Nucleus/cytoplasm shuttling
P31152	Nucleus/cytoplasm shuttling
P35052	Nucleus/cytoplasm shuttling
P36957	Nucleus/cytoplasm shuttling
P41218	Nucleus/cytoplasm shuttling
P42345	Nucleus/cytoplasm shuttling
P48556	Nucleus/cytoplasm shuttling
P49841	Nucleus/cytoplasm shuttling
P50990	Nucleus/cytoplasm shuttling
P52701	Nucleus/cytoplasm shuttling
P55010	Nucleus/cytoplasm shuttling
P57764	Nucleus/cytoplasm shuttling
P61086	Nucleus/cytoplasm shuttling
P62993	Nucleus/cytoplasm shuttling
P78563	Nucleus/cytoplasm shuttling
P82933	Nucleus/cytoplasm shuttling
Q06124	Nucleus/cytoplasm shuttling
Q06187	Nucleus/cytoplasm shuttling
Q08211	Nucleus/cytoplasm shuttling
Q13228	Nucleus/cytoplasm shuttling
Q13439	Nucleus/cytoplasm shuttling
Q13487	Nucleus/cytoplasm shuttling
Q14106	Nucleus/cytoplasm shuttling
Q15208	Nucleus/cytoplasm shuttling
Q15398	Nucleus/cytoplasm shuttling
Q16831	Nucleus/cytoplasm shuttling
Q5TA31	Nucleus/cytoplasm shuttling
Q5TDH0	Nucleus/cytoplasm shuttling
Q6IE81	Nucleus/cytoplasm shuttling
Q6P9B9	Nucleus/cytoplasm shuttling
Q71F23	Nucleus/cytoplasm shuttling
Q8NEU8	Nucleus/cytoplasm shuttling
Q8NEY8	Nucleus/cytoplasm shuttling
Q8NFD5	Nucleus/cytoplasm shuttling
Q92540	Nucleus/cytoplasm shuttling
Q92551	Nucleus/cytoplasm shuttling
Q96CM3	Nucleus/cytoplasm shuttling
Q96FS4	Nucleus/cytoplasm shuttling
Q99732	Nucleus/cytoplasm shuttling
Q9H089	Nucleus/cytoplasm shuttling
Q9H0Z9	Nucleus/cytoplasm shuttling
Q9HC98	Nucleus/cytoplasm shuttling
Q9HCD5	Nucleus/cytoplasm shuttling
Q9NRX4	Nucleus/cytoplasm shuttling
Q9NSP4	Nucleus/cytoplasm shuttling
Q9NWB1	Nucleus/cytoplasm shuttling
Q9NWU2	Nucleus/cytoplasm shuttling
Q9NYA1	Nucleus/cytoplasm shuttling
Q9UBS8	Nucleus/cytoplasm shuttling
Q9UNE7	Nucleus/cytoplasm shuttling
Q9Y6D9	Nucleus/cytoplasm shuttling
O14594	Other intracellular organelle
O96009	Other intracellular organelle
P02749	Other intracellular organelle
P02766	Other intracellular organelle
P49754	Other intracellular organelle
P50395	Other intracellular organelle
Q14134	Other intracellular organelle
Q15833	Other intracellular organelle
Q6HA08	Other intracellular organelle
Q8IWE5	Other intracellular organelle
Q99424	Other intracellular organelle
Q9HA65	Other intracellular organelle
Q9Y2Q5	Other intracellular organelle
Q9Y5X9	Other intracellular organelle
O14494	Plasmamembrane TMP
O60931	Plasmamembrane TMP
O75197	Plasmamembrane TMP
P05106	Plasmamembrane TMP
P08842	Plasmamembrane TMP
P0DTU3	Plasmamembrane TMP
P13164	Plasmamembrane TMP
P14616	Plasmamembrane TMP
P17612	Plasmamembrane TMP
P17706	Plasmamembrane TMP
P49913	Plasmamembrane TMP
P51795	Plasmamembrane TMP
P52799	Plasmamembrane TMP
P55017	Plasmamembrane TMP
Q01453	Plasmamembrane TMP
Q01959	Plasmamembrane TMP
Q03405	Plasmamembrane TMP
Q12846	Plasmamembrane TMP
Q13571	Plasmamembrane TMP
Q14108	Plasmamembrane TMP
Q15375	Plasmamembrane TMP
Q2M3G0	Plasmamembrane TMP
Q68CP4	Plasmamembrane TMP
Q6UXZ3	Plasmamembrane TMP
Q8IUW5	Plasmamembrane TMP
Q8IZK6	Plasmamembrane TMP
Q8NC24	Plasmamembrane TMP
Q8NFT8	Plasmamembrane TMP
Q8TDN2	Plasmamembrane TMP
Q92847	Plasmamembrane TMP
Q96FL8	Plasmamembrane TMP
Q96N87	Plasmamembrane TMP
Q96S97	Plasmamembrane TMP
Q96T55	Plasmamembrane TMP
Q9BQ31	Plasmamembrane TMP
Q9BXN2	Plasmamembrane TMP
Q9BZA7	Plasmamembrane TMP
Q9H8M9	Plasmamembrane TMP
Q9HD43	Plasmamembrane TMP
Q9P0K1	Plasmamembrane TMP
Q9UIK5	Plasmamembrane TMP
Q9UQV4	Plasmamembrane TMP
Q9Y5Z0	Plasmamembrane TMP
Q9Y666	Plasmamembrane TMP
Q9Y698	Plasmamembrane TMP
Q53RT3	TMP in unknown membrane
O75409	Unknown
