## Supplementary data files for "Phase-separating fusion proteins drive cancer by dysregulating transcription through ectopic condensates": background_587.tsv

O00522	Cytoskeleton
O14645	Cytoskeleton
P07951	Cytoskeleton
Q13576	Cytoskeleton
Q14651	Cytoskeleton
Q2TAC2	Cytoskeleton
Q5T1H1	Cytoskeleton
Q6ZR08	Cytoskeleton
Q96HC4	Cytoskeleton
Q96M63	Cytoskeleton
Q9NX95	Cytoskeleton
Q9P2P5	Cytoskeleton
Q9UG01	Cytoskeleton
O15273	Cytosol
O95171	Cytosol
O95671	Cytosol
P11766	Cytosol
P12277	Cytosol
P18621	Cytosol
P24666	Cytosol
P49441	Cytosol
P54296	Cytosol
P62873	Cytosol
Q13049	Cytosol
Q16667	Cytosol
Q6PHR2	Cytosol
Q7Z7G2	Cytosol
Q8N5V2	Cytosol
Q96EQ0	Cytosol
Q9BYQ5	Cytosol
Q9C040	Cytosol
Q9H115	Cytosol
Q9H8Y5	Cytosol
P11712	ER
P22748	ER
P30533	ER
P62945	ER
Q14457	ER
Q8WWX9	ER
P01344	Extracellular
P00751	Extracellular vesicle
O75122	Golgi
P81534	Golgi
Q12851	Golgi
Q13636	Golgi
Q5U651	Golgi
Q7Z6J0	Golgi
Q7Z6M1	Golgi
Q96AA8	Golgi
O14925	Inner membrane TMP
O95167	Inner membrane TMP
P03923	Inner membrane TMP
P30405	Inner membrane TMP
P51690	Inner membrane TMP
P51970	Inner membrane TMP
P57054	Inner membrane TMP
Q14435	Inner membrane TMP
Q6QHC5	Inner membrane TMP
Q71RS6	Inner membrane TMP
Q7Z2K6	Inner membrane TMP
Q7Z449	Inner membrane TMP
Q86VD7	Inner membrane TMP
Q8IW45	Inner membrane TMP
Q8IYP9	Inner membrane TMP
Q8IZV5	Inner membrane TMP
Q8NBW4	Inner membrane TMP
Q8NEN9	Inner membrane TMP
Q8TBA6	Inner membrane TMP
Q96SL1	Inner membrane TMP
Q9BVG9	Inner membrane TMP
Q9BXK5	Inner membrane TMP
Q9NUH8	Inner membrane TMP
Q9NXW2	Inner membrane TMP
Q9P2E8	Inner membrane TMP
Q9UBM8	Inner membrane TMP
Q9UBV2	Inner membrane TMP
Q9ULH0	Inner membrane TMP
Q9Y6K0	Inner membrane TMP
O43766	Mitochondrium
O95363	Mitochondrium
P22033	Mitochondrium
P30038	Mitochondrium
P47897	Mitochondrium
P52790	Mitochondrium
P59942	Mitochondrium
P80404	Mitochondrium
Q6NUN0	Mitochondrium
Q6SZW1	Mitochondrium
Q92667	Mitochondrium
Q99714	Mitochondrium
Q9BWD1	Mitochondrium
Q9H2K0	Mitochondrium
Q9Y399	Mitochondrium
Q9Y5Z4	Mitochondrium
O14627	Nucleus
O14717	Nucleus
O15381	Nucleus
P05813	Nucleus
P14651	Nucleus
P16220	Nucleus
P61328	Nucleus
Q01658	Nucleus
Q13394	Nucleus
Q13838	Nucleus
Q15054	Nucleus
Q5VWG9	Nucleus
Q6NXG1	Nucleus
Q6P2D8	Nucleus
Q86WB0	Nucleus
Q8IUM7	Nucleus
Q8WXF0	Nucleus
Q92522	Nucleus
Q96MF7	Nucleus
Q9H6Z4	Nucleus
Q9H8M2	Nucleus
Q9NPD8	Nucleus
Q9UK58	Nucleus
O14896	Nucleus/cytoplasm shuttling
O15091	Nucleus/cytoplasm shuttling
O15105	Nucleus/cytoplasm shuttling
O15460	Nucleus/cytoplasm shuttling
O43665	Nucleus/cytoplasm shuttling
O60260	Nucleus/cytoplasm shuttling
O60934	Nucleus/cytoplasm shuttling
O75410	Nucleus/cytoplasm shuttling
O95271	Nucleus/cytoplasm shuttling
O95831	Nucleus/cytoplasm shuttling
P06703	Nucleus/cytoplasm shuttling
P08238	Nucleus/cytoplasm shuttling
P24539	Nucleus/cytoplasm shuttling
P31483	Nucleus/cytoplasm shuttling
P42575	Nucleus/cytoplasm shuttling
P42694	Nucleus/cytoplasm shuttling
P43357	Nucleus/cytoplasm shuttling
P48556	Nucleus/cytoplasm shuttling
P48730	Nucleus/cytoplasm shuttling
P54652	Nucleus/cytoplasm shuttling
P55210	Nucleus/cytoplasm shuttling
P61088	Nucleus/cytoplasm shuttling
P62249	Nucleus/cytoplasm shuttling
Q13415	Nucleus/cytoplasm shuttling
Q13501	Nucleus/cytoplasm shuttling
Q13554	Nucleus/cytoplasm shuttling
Q13887	Nucleus/cytoplasm shuttling
Q15019	Nucleus/cytoplasm shuttling
Q15370	Nucleus/cytoplasm shuttling
Q15759	Nucleus/cytoplasm shuttling
Q5TA45	Nucleus/cytoplasm shuttling
Q68DA7	Nucleus/cytoplasm shuttling
Q86UD0	Nucleus/cytoplasm shuttling
Q86US8	Nucleus/cytoplasm shuttling
Q86W56	Nucleus/cytoplasm shuttling
Q8IV53	Nucleus/cytoplasm shuttling
Q8N4J0	Nucleus/cytoplasm shuttling
Q8N5J2	Nucleus/cytoplasm shuttling
Q8NF99	Nucleus/cytoplasm shuttling
Q8WVN8	Nucleus/cytoplasm shuttling
Q92560	Nucleus/cytoplasm shuttling
Q92624	Nucleus/cytoplasm shuttling
Q96DI7	Nucleus/cytoplasm shuttling
Q96EP5	Nucleus/cytoplasm shuttling
Q96EY7	Nucleus/cytoplasm shuttling
Q96RU7	Nucleus/cytoplasm shuttling
Q9BWU1	Nucleus/cytoplasm shuttling
Q9H190	Nucleus/cytoplasm shuttling
Q9H999	Nucleus/cytoplasm shuttling
Q9NR48	Nucleus/cytoplasm shuttling
Q9NTJ4	Nucleus/cytoplasm shuttling
Q9NVN8	Nucleus/cytoplasm shuttling
Q9UDY2	Nucleus/cytoplasm shuttling
Q9UJW0	Nucleus/cytoplasm shuttling
Q9UL03	Nucleus/cytoplasm shuttling
Q9ULD2	Nucleus/cytoplasm shuttling
Q9UPQ9	Nucleus/cytoplasm shuttling
Q9Y3L3	Nucleus/cytoplasm shuttling
Q9Y5B0	Nucleus/cytoplasm shuttling
O60938	Other intracellular organelle
O75629	Other intracellular organelle
O95405	Other intracellular organelle
P40199	Other intracellular organelle
P51888	Other intracellular organelle
Q13907	Other intracellular organelle
Q8N565	Other intracellular organelle
Q8NB66	Other intracellular organelle
Q96CF2	Other intracellular organelle
Q99963	Other intracellular organelle
Q9H714	Other intracellular organelle
Q9HAT2	Other intracellular organelle
Q9UJM8	Other intracellular organelle
Q9Y376	Other intracellular organelle
A1A5B4	Plasmamembrane TMP
O60235	Plasmamembrane TMP
O75015	Plasmamembrane TMP
O75508	Plasmamembrane TMP
O95672	Plasmamembrane TMP
P00403	Plasmamembrane TMP
P02724	Plasmamembrane TMP
P07949	Plasmamembrane TMP
P09326	Plasmamembrane TMP
P14672	Plasmamembrane TMP
P16615	Plasmamembrane TMP
P25105	Plasmamembrane TMP
P29320	Plasmamembrane TMP
P33032	Plasmamembrane TMP
P42892	Plasmamembrane TMP
P46059	Plasmamembrane TMP
P57789	Plasmamembrane TMP
P58743	Plasmamembrane TMP
P78310	Plasmamembrane TMP
Q13113	Plasmamembrane TMP
Q14563	Plasmamembrane TMP
Q2Y0W8	Plasmamembrane TMP
Q30154	Plasmamembrane TMP
Q58EX2	Plasmamembrane TMP
Q5IJ48	Plasmamembrane TMP
Q5VV43	Plasmamembrane TMP
Q6EMK4	Plasmamembrane TMP
Q7L5Y9	Plasmamembrane TMP
Q7Z699	Plasmamembrane TMP
Q8N144	Plasmamembrane TMP
Q8NE01	Plasmamembrane TMP
Q8TDS4	Plasmamembrane TMP
Q8WTV0	Plasmamembrane TMP
Q969V5	Plasmamembrane TMP
Q99712	Plasmamembrane TMP
Q9BRK3	Plasmamembrane TMP
Q9BXU9	Plasmamembrane TMP
Q9C0K1	Plasmamembrane TMP
Q9H4D0	Plasmamembrane TMP
Q9HCJ1	Plasmamembrane TMP
Q9HD43	Plasmamembrane TMP
Q9NQX7	Plasmamembrane TMP
Q9NRD9	Plasmamembrane TMP
Q9NUN5	Plasmamembrane TMP
Q9UQF0	Plasmamembrane TMP
Q969K7	TMP in unknown membrane
Q96LL4	Unknown
