## Supplementary data files for "Phase-separating fusion proteins drive cancer by dysregulating transcription through ectopic condensates": background_588.tsv

P06239	Cytoskeleton
P15924	Cytoskeleton
P42025	Cytoskeleton
P48681	Cytoskeleton
Q13099	Cytoskeleton
Q4AC94	Cytoskeleton
Q53H96	Cytoskeleton
Q6ZRV2	Cytoskeleton
Q8TDR0	Cytoskeleton
Q8WVV4	Cytoskeleton
Q8WYA0	Cytoskeleton
Q9NQC8	Cytoskeleton
Q9UKX3	Cytoskeleton
O15217	Cytosol
O95394	Cytosol
P07098	Cytosol
P30086	Cytosol
P48454	Cytosol
P50851	Cytosol
P62917	Cytosol
Q15735	Cytosol
Q53FA7	Cytosol
Q93088	Cytosol
Q96BD6	Cytosol
Q96EF6	Cytosol
Q9BRA2	Cytosol
Q9BYQ8	Cytosol
Q9H1E1	Cytosol
Q9H227	Cytosol
Q9NPH9	Cytosol
Q9P2X3	Cytosol
Q9Y216	Cytosol
Q9Y6R0	Cytosol
O14791	ER
O14939	ER
P60763	ER
P62945	ER
P83731	ER
Q9BQE5	ER
P10997	Extracellular
Q9UGM5	Extracellular vesicle
O14617	Golgi
Q13464	Golgi
Q96G01	Golgi
Q9H0R5	Golgi
Q9H3P7	Golgi
Q9NZ52	Golgi
Q9UBC9	Golgi
Q9UIA0	Golgi
A0A0B4J2F0	Inner membrane TMP
A0AVI4	Inner membrane TMP
O43678	Inner membrane TMP
O60512	Inner membrane TMP
P49069	Inner membrane TMP
Q03518	Inner membrane TMP
Q14534	Inner membrane TMP
Q14CZ8	Inner membrane TMP
Q16821	Inner membrane TMP
Q3ZAQ7	Inner membrane TMP
Q6DN12	Inner membrane TMP
Q6NUT2	Inner membrane TMP
Q75T13	Inner membrane TMP
Q7Z3C6	Inner membrane TMP
Q86SK9	Inner membrane TMP
Q86YJ5	Inner membrane TMP
Q8IUR5	Inner membrane TMP
Q8N5G0	Inner membrane TMP
Q8WYQ3	Inner membrane TMP
Q96AG4	Inner membrane TMP
Q99640	Inner membrane TMP
Q99943	Inner membrane TMP
Q9H3K2	Inner membrane TMP
Q9H9P2	Inner membrane TMP
Q9H9P8	Inner membrane TMP
Q9HBI6	Inner membrane TMP
Q9HBV2	Inner membrane TMP
Q9NPL8	Inner membrane TMP
Q9NSU2	Inner membrane TMP
O60220	Mitochondrium
P17540	Mitochondrium
P21549	Mitochondrium
P25325	Mitochondrium
P32322	Mitochondrium
P35218	Mitochondrium
P40939	Mitochondrium
P53597	Mitochondrium
P53701	Mitochondrium
Q08AH1	Mitochondrium
Q6IB77	Mitochondrium
Q6L8Q7	Mitochondrium
Q8N0V3	Mitochondrium
Q9BSH4	Mitochondrium
Q9Y2R9	Mitochondrium
Q9Y3A0	Mitochondrium
O00482	Nucleus
P36954	Nucleus
P43356	Nucleus
P49639	Nucleus
P78337	Nucleus
P78411	Nucleus
Q01081	Nucleus
Q03014	Nucleus
Q14137	Nucleus
Q15020	Nucleus
Q7Z3K6	Nucleus
Q96JM2	Nucleus
Q96L73	Nucleus
Q96RN5	Nucleus
Q99929	Nucleus
Q9BSJ6	Nucleus
Q9BXU1	Nucleus
Q9H5F2	Nucleus
Q9H5I1	Nucleus
Q9HAZ1	Nucleus
Q9NQ94	Nucleus
Q9UJA5	Nucleus
Q9Y605	Nucleus
A5YKK6	Nucleus/cytoplasm shuttling
O00308	Nucleus/cytoplasm shuttling
O14713	Nucleus/cytoplasm shuttling
O43290	Nucleus/cytoplasm shuttling
O60674	Nucleus/cytoplasm shuttling
O75695	Nucleus/cytoplasm shuttling
O94806	Nucleus/cytoplasm shuttling
P06730	Nucleus/cytoplasm shuttling
P12272	Nucleus/cytoplasm shuttling
P13639	Nucleus/cytoplasm shuttling
P17014	Nucleus/cytoplasm shuttling
P21953	Nucleus/cytoplasm shuttling
P24386	Nucleus/cytoplasm shuttling
P24534	Nucleus/cytoplasm shuttling
P31689	Nucleus/cytoplasm shuttling
P32456	Nucleus/cytoplasm shuttling
P45983	Nucleus/cytoplasm shuttling
P46781	Nucleus/cytoplasm shuttling
P50991	Nucleus/cytoplasm shuttling
P53990	Nucleus/cytoplasm shuttling
P61970	Nucleus/cytoplasm shuttling
P62875	Nucleus/cytoplasm shuttling
Q03112	Nucleus/cytoplasm shuttling
Q05086	Nucleus/cytoplasm shuttling
Q12931	Nucleus/cytoplasm shuttling
Q13126	Nucleus/cytoplasm shuttling
Q13257	Nucleus/cytoplasm shuttling
Q13356	Nucleus/cytoplasm shuttling
Q13404	Nucleus/cytoplasm shuttling
Q13418	Nucleus/cytoplasm shuttling
Q13895	Nucleus/cytoplasm shuttling
Q5T7W0	Nucleus/cytoplasm shuttling
Q5TDH0	Nucleus/cytoplasm shuttling
Q5UIP0	Nucleus/cytoplasm shuttling
Q6P6C2	Nucleus/cytoplasm shuttling
Q6PI77	Nucleus/cytoplasm shuttling
Q7Z7H3	Nucleus/cytoplasm shuttling
Q86US8	Nucleus/cytoplasm shuttling
Q8IWB7	Nucleus/cytoplasm shuttling
Q8NCC3	Nucleus/cytoplasm shuttling
Q8NFD5	Nucleus/cytoplasm shuttling
Q8TBF4	Nucleus/cytoplasm shuttling
Q8WZ42	Nucleus/cytoplasm shuttling
Q96IZ0	Nucleus/cytoplasm shuttling
Q96QB1	Nucleus/cytoplasm shuttling
Q9BVI0	Nucleus/cytoplasm shuttling
Q9H4X1	Nucleus/cytoplasm shuttling
Q9H790	Nucleus/cytoplasm shuttling
Q9H9Z2	Nucleus/cytoplasm shuttling
Q9NQP4	Nucleus/cytoplasm shuttling
Q9NVI1	Nucleus/cytoplasm shuttling
Q9UKT9	Nucleus/cytoplasm shuttling
Q9UNI6	Nucleus/cytoplasm shuttling
Q9UPN7	Nucleus/cytoplasm shuttling
Q9UQB8	Nucleus/cytoplasm shuttling
Q9UQL6	Nucleus/cytoplasm shuttling
Q9Y2S7	Nucleus/cytoplasm shuttling
Q9Y3C4	Nucleus/cytoplasm shuttling
Q9Y508	Nucleus/cytoplasm shuttling
P00813	Other intracellular organelle
P07339	Other intracellular organelle
P24588	Other intracellular organelle
P26436	Other intracellular organelle
P51688	Other intracellular organelle
P61916	Other intracellular organelle
P78524	Other intracellular organelle
Q01432	Other intracellular organelle
Q8N158	Other intracellular organelle
Q8N5I2	Other intracellular organelle
Q96DM3	Other intracellular organelle
Q9H4M9	Other intracellular organelle
Q9NZT1	Other intracellular organelle
Q9UL45	Other intracellular organelle
O14949	Plasmamembrane TMP
O60840	Plasmamembrane TMP
P04440	Plasmamembrane TMP
P06340	Plasmamembrane TMP
P11215	Plasmamembrane TMP
P16234	Plasmamembrane TMP
P17658	Plasmamembrane TMP
P24071	Plasmamembrane TMP
P35498	Plasmamembrane TMP
P40259	Plasmamembrane TMP
P51674	Plasmamembrane TMP
P55017	Plasmamembrane TMP
P56747	Plasmamembrane TMP
P57103	Plasmamembrane TMP
P78363	Plasmamembrane TMP
P78380	Plasmamembrane TMP
P78382	Plasmamembrane TMP
Q08345	Plasmamembrane TMP
Q14626	Plasmamembrane TMP
Q15904	Plasmamembrane TMP
Q6PI25	Plasmamembrane TMP
Q86UQ4	Plasmamembrane TMP
Q8IY17	Plasmamembrane TMP
Q8N139	Plasmamembrane TMP
Q8TDS4	Plasmamembrane TMP
Q8WUM9	Plasmamembrane TMP
Q8WVN6	Plasmamembrane TMP
Q8WWQ8	Plasmamembrane TMP
Q95460	Plasmamembrane TMP
Q96KC8	Plasmamembrane TMP
Q96N66	Plasmamembrane TMP
Q96PX8	Plasmamembrane TMP
Q96Q91	Plasmamembrane TMP
Q96RD9	Plasmamembrane TMP
Q9C0K1	Plasmamembrane TMP
Q9HBB8	Plasmamembrane TMP
Q9NNX6	Plasmamembrane TMP
Q9NTJ5	Plasmamembrane TMP
Q9NTQ9	Plasmamembrane TMP
Q9UBK5	Plasmamembrane TMP
Q9ULY5	Plasmamembrane TMP
Q9UMR7	Plasmamembrane TMP
Q9UN74	Plasmamembrane TMP
Q9UNQ0	Plasmamembrane TMP
Q9Y6N7	Plasmamembrane TMP
Q96GP6	TMP in unknown membrane
P49863	Unknown
