## Supplementary data files for "Phase-separating fusion proteins drive cancer by dysregulating transcription through ectopic condensates": background_589.tsv

O75366	Cytoskeleton
P09972	Cytoskeleton
P15924	Cytoskeleton
P35749	Cytoskeleton
P42684	Cytoskeleton
P62736	Cytoskeleton
Q495M9	Cytoskeleton
Q86UN6	Cytoskeleton
Q8IW40	Cytoskeleton
Q96GD0	Cytoskeleton
Q9BXF6	Cytoskeleton
Q9H3Q1	Cytoskeleton
Q9Y664	Cytoskeleton
A0A0U1RRE5	Cytosol
O43283	Cytosol
P02144	Cytosol
P48147	Cytosol
P50053	Cytosol
Q14451	Cytosol
Q15435	Cytosol
Q16206	Cytosol
Q3MJ16	Cytosol
Q5T5P2	Cytosol
Q6XUX3	Cytosol
Q86TP1	Cytosol
Q86U10	Cytosol
Q86VP1	Cytosol
Q8IWX7	Cytosol
Q8NG06	Cytosol
Q9H0F6	Cytosol
Q9Y216	Cytosol
Q9Y262	Cytosol
Q9Y2S2	Cytosol
O00748	ER
P02771	ER
P02787	ER
Q16518	ER
Q8NBP7	ER
Q9HBF4	ER
Q8TC92	Extracellular
Q8WVB3	Extracellular vesicle
O00194	Golgi
O95995	Golgi
P61601	Golgi
Q7L0Q8	Golgi
Q7Z6J0	Golgi
Q8IVS8	Golgi
Q92609	Golgi
Q9Y6B7	Golgi
O14561	Inner membrane TMP
O43529	Inner membrane TMP
P06133	Inner membrane TMP
P14679	Inner membrane TMP
P20292	Inner membrane TMP
P21397	Inner membrane TMP
P26439	Inner membrane TMP
Q5QJU3	Inner membrane TMP
Q5T8D3	Inner membrane TMP
Q6NTF9	Inner membrane TMP
Q6ZNB7	Inner membrane TMP
Q7Z429	Inner membrane TMP
Q86TL2	Inner membrane TMP
Q8IUH4	Inner membrane TMP
Q8N205	Inner membrane TMP
Q8WVX9	Inner membrane TMP
Q96AA3	Inner membrane TMP
Q96AG4	Inner membrane TMP
Q96B42	Inner membrane TMP
Q96G23	Inner membrane TMP
Q96LL9	Inner membrane TMP
Q96TC7	Inner membrane TMP
Q9BRL7	Inner membrane TMP
Q9H2C2	Inner membrane TMP
Q9H3K2	Inner membrane TMP
Q9HD23	Inner membrane TMP
Q9UPQ8	Inner membrane TMP
Q9Y397	Inner membrane TMP
Q9Y5W7	Inner membrane TMP
O75874	Mitochondrium
P00374	Mitochondrium
P04179	Mitochondrium
P0C0E4	Mitochondrium
P20132	Mitochondrium
P50213	Mitochondrium
Q15118	Mitochondrium
Q38SD2	Mitochondrium
Q5U5X0	Mitochondrium
Q86WU2	Mitochondrium
Q8IVS2	Mitochondrium
Q9H2K0	Mitochondrium
Q9H8K7	Mitochondrium
Q9UGC7	Mitochondrium
Q9UHK6	Mitochondrium
Q9UL12	Mitochondrium
A2RTX5	Nucleus
O15060	Nucleus
O95072	Nucleus
O95231	Nucleus
P09012	Nucleus
P09430	Nucleus
P0CB47	Nucleus
P31270	Nucleus
P33763	Nucleus
P41238	Nucleus
P78332	Nucleus
Q05925	Nucleus
Q0D2K3	Nucleus
Q13506	Nucleus
Q14684	Nucleus
Q16630	Nucleus
Q6PI98	Nucleus
Q76FK4	Nucleus
Q8ND76	Nucleus
Q8TDR2	Nucleus
Q92466	Nucleus
Q9BUJ2	Nucleus
Q9NQZ3	Nucleus
O14618	Nucleus/cytoplasm shuttling
O15144	Nucleus/cytoplasm shuttling
O43929	Nucleus/cytoplasm shuttling
O60662	Nucleus/cytoplasm shuttling
O60674	Nucleus/cytoplasm shuttling
O76039	Nucleus/cytoplasm shuttling
O94762	Nucleus/cytoplasm shuttling
O94806	Nucleus/cytoplasm shuttling
P06744	Nucleus/cytoplasm shuttling
P21580	Nucleus/cytoplasm shuttling
P28066	Nucleus/cytoplasm shuttling
P41218	Nucleus/cytoplasm shuttling
P42574	Nucleus/cytoplasm shuttling
P46940	Nucleus/cytoplasm shuttling
P51452	Nucleus/cytoplasm shuttling
P62068	Nucleus/cytoplasm shuttling
P78317	Nucleus/cytoplasm shuttling
P98082	Nucleus/cytoplasm shuttling
Q00597	Nucleus/cytoplasm shuttling
Q00839	Nucleus/cytoplasm shuttling
Q01469	Nucleus/cytoplasm shuttling
Q09472	Nucleus/cytoplasm shuttling
Q12923	Nucleus/cytoplasm shuttling
Q13228	Nucleus/cytoplasm shuttling
Q14145	Nucleus/cytoplasm shuttling
Q14494	Nucleus/cytoplasm shuttling
Q14693	Nucleus/cytoplasm shuttling
Q14790	Nucleus/cytoplasm shuttling
Q14807	Nucleus/cytoplasm shuttling
Q15173	Nucleus/cytoplasm shuttling
Q16537	Nucleus/cytoplasm shuttling
Q16659	Nucleus/cytoplasm shuttling
Q3SY56	Nucleus/cytoplasm shuttling
Q3YEC7	Nucleus/cytoplasm shuttling
Q5JTJ3	Nucleus/cytoplasm shuttling
Q5TA50	Nucleus/cytoplasm shuttling
Q5VUA4	Nucleus/cytoplasm shuttling
Q6IQ49	Nucleus/cytoplasm shuttling
Q6P6C2	Nucleus/cytoplasm shuttling
Q8IU60	Nucleus/cytoplasm shuttling
Q8NFH3	Nucleus/cytoplasm shuttling
Q8TEH3	Nucleus/cytoplasm shuttling
Q8TF76	Nucleus/cytoplasm shuttling
Q969P6	Nucleus/cytoplasm shuttling
Q96BW1	Nucleus/cytoplasm shuttling
Q96H20	Nucleus/cytoplasm shuttling
Q96S16	Nucleus/cytoplasm shuttling
Q99757	Nucleus/cytoplasm shuttling
Q9BRS2	Nucleus/cytoplasm shuttling
Q9BZF3	Nucleus/cytoplasm shuttling
Q9H089	Nucleus/cytoplasm shuttling
Q9H0Z9	Nucleus/cytoplasm shuttling
Q9H4B6	Nucleus/cytoplasm shuttling
Q9H5X1	Nucleus/cytoplasm shuttling
Q9HB71	Nucleus/cytoplasm shuttling
Q9NZL9	Nucleus/cytoplasm shuttling
Q9P275	Nucleus/cytoplasm shuttling
Q9UEW8	Nucleus/cytoplasm shuttling
Q9UKE5	Nucleus/cytoplasm shuttling
O14908	Other intracellular organelle
O60749	Other intracellular organelle
O75145	Other intracellular organelle
P0C024	Other intracellular organelle
P14091	Other intracellular organelle
P21810	Other intracellular organelle
P30740	Other intracellular organelle
P42785	Other intracellular organelle
Q6QHF9	Other intracellular organelle
Q6ZTN6	Other intracellular organelle
Q8IZP1	Other intracellular organelle
Q969Q5	Other intracellular organelle
Q96E17	Other intracellular organelle
Q9Y577	Other intracellular organelle
O43525	Plasmamembrane TMP
O43556	Plasmamembrane TMP
O60741	Plasmamembrane TMP
O94933	Plasmamembrane TMP
O95210	Plasmamembrane TMP
P01730	Plasmamembrane TMP
P15941	Plasmamembrane TMP
P21860	Plasmamembrane TMP
P24530	Plasmamembrane TMP
P30536	Plasmamembrane TMP
P32246	Plasmamembrane TMP
P37173	Plasmamembrane TMP
P41440	Plasmamembrane TMP
P43003	Plasmamembrane TMP
P47870	Plasmamembrane TMP
P48549	Plasmamembrane TMP
P49238	Plasmamembrane TMP
P57105	Plasmamembrane TMP
P60508	Plasmamembrane TMP
P61769	Plasmamembrane TMP
Q13740	Plasmamembrane TMP
Q14242	Plasmamembrane TMP
Q14916	Plasmamembrane TMP
Q16099	Plasmamembrane TMP
Q5I7T1	Plasmamembrane TMP
Q6P5W5	Plasmamembrane TMP
Q6UWF3	Plasmamembrane TMP
Q7Z2W7	Plasmamembrane TMP
Q7Z3S7	Plasmamembrane TMP
Q8WWT9	Plasmamembrane TMP
Q92673	Plasmamembrane TMP
Q92887	Plasmamembrane TMP
Q95460	Plasmamembrane TMP
Q96FE5	Plasmamembrane TMP
Q96LB1	Plasmamembrane TMP
Q96LT4	Plasmamembrane TMP
Q96P66	Plasmamembrane TMP
Q99665	Plasmamembrane TMP
Q9BR39	Plasmamembrane TMP
Q9HAV5	Plasmamembrane TMP
Q9NY72	Plasmamembrane TMP
Q9NY91	Plasmamembrane TMP
Q9UJ71	Plasmamembrane TMP
Q9Y4D2	Plasmamembrane TMP
Q9Y5U9	Plasmamembrane TMP
Q9BZ11	TMP in unknown membrane
O95498	Unknown
