## Supplementary data files for "Phase-separating fusion proteins drive cancer by dysregulating transcription through ectopic condensates": background_590.tsv

P12883	Cytoskeleton
P52565	Cytoskeleton
P61587	Cytoskeleton
Q6H8Q1	Cytoskeleton
Q7Z794	Cytoskeleton
Q86VQ0	Cytoskeleton
Q96Q35	Cytoskeleton
Q99439	Cytoskeleton
Q9BPU9	Cytoskeleton
Q9BUN5	Cytoskeleton
Q9BXF9	Cytoskeleton
Q9NQY0	Cytoskeleton
Q9Y4C4	Cytoskeleton
O14610	Cytosol
O43704	Cytosol
O94885	Cytosol
P33402	Cytosol
P50914	Cytosol
P62879	Cytosol
Q02153	Cytosol
Q13094	Cytosol
Q13114	Cytosol
Q1MX18	Cytosol
Q2VPA4	Cytosol
Q3LHN2	Cytosol
Q5W0B1	Cytosol
Q7Z7G1	Cytosol
Q8IXN7	Cytosol
Q8NEL9	Cytosol
Q8TCF1	Cytosol
Q96C10	Cytosol
Q96DT0	Cytosol
Q9NSB8	Cytosol
P23141	ER
P55327	ER
Q02818	ER
Q16696	ER
Q9BQI4	ER
Q9Y5K3	ER
P01023	Extracellular
O43653	Extracellular vesicle
P12838	Golgi
Q00973	Golgi
Q15139	Golgi
Q15438	Golgi
Q8N4C8	Golgi
Q92520	Golgi
Q92974	Golgi
Q9Y2L5	Golgi
A8CG34	Inner membrane TMP
O00631	Inner membrane TMP
O15155	Inner membrane TMP
O43676	Inner membrane TMP
P28845	Inner membrane TMP
P31213	Inner membrane TMP
P31513	Inner membrane TMP
P57054	Inner membrane TMP
Q2LD37	Inner membrane TMP
Q3V5L5	Inner membrane TMP
Q53H12	Inner membrane TMP
Q5J8M3	Inner membrane TMP
Q6IC98	Inner membrane TMP
Q6NUI2	Inner membrane TMP
Q6UX34	Inner membrane TMP
Q76EJ3	Inner membrane TMP
Q7LFX5	Inner membrane TMP
Q8IZV5	Inner membrane TMP
Q8NDV1	Inner membrane TMP
Q96A33	Inner membrane TMP
Q96LZ7	Inner membrane TMP
Q9H3Q3	Inner membrane TMP
Q9H6B9	Inner membrane TMP
Q9NRP0	Inner membrane TMP
Q9NSK7	Inner membrane TMP
Q9NY28	Inner membrane TMP
Q9P0S9	Inner membrane TMP
Q9UEU0	Inner membrane TMP
Q9Y644	Inner membrane TMP
P12694	Mitochondrium
P14854	Mitochondrium
P14920	Mitochondrium
P15538	Mitochondrium
P27144	Mitochondrium
P54868	Mitochondrium
Q00059	Mitochondrium
Q05823	Mitochondrium
Q2TB90	Mitochondrium
Q53H82	Mitochondrium
Q709C8	Mitochondrium
Q8TC71	Mitochondrium
Q96B49	Mitochondrium
Q96HY7	Mitochondrium
Q9BUE6	Mitochondrium
Q9H974	Mitochondrium
A8MZ59	Nucleus
O15541	Nucleus
O43791	Nucleus
P10073	Nucleus
P16401	Nucleus
P45973	Nucleus
P56915	Nucleus
Q13363	Nucleus
Q14684	Nucleus
Q16690	Nucleus
Q5QJE6	Nucleus
Q6PH85	Nucleus
Q8IUH3	Nucleus
Q96EB1	Nucleus
Q96NG5	Nucleus
Q96T60	Nucleus
Q9BTD8	Nucleus
Q9H582	Nucleus
Q9H9L7	Nucleus
Q9NS39	Nucleus
Q9UGU5	Nucleus
Q9UHF7	Nucleus
Q9UK53	Nucleus
O14862	Nucleus/cytoplasm shuttling
O15405	Nucleus/cytoplasm shuttling
O15534	Nucleus/cytoplasm shuttling
O43187	Nucleus/cytoplasm shuttling
O43264	Nucleus/cytoplasm shuttling
O60331	Nucleus/cytoplasm shuttling
O60583	Nucleus/cytoplasm shuttling
O75607	Nucleus/cytoplasm shuttling
P0DMV8	Nucleus/cytoplasm shuttling
P13489	Nucleus/cytoplasm shuttling
P14635	Nucleus/cytoplasm shuttling
P15036	Nucleus/cytoplasm shuttling
P25787	Nucleus/cytoplasm shuttling
P29597	Nucleus/cytoplasm shuttling
P41134	Nucleus/cytoplasm shuttling
P49184	Nucleus/cytoplasm shuttling
P49721	Nucleus/cytoplasm shuttling
P52824	Nucleus/cytoplasm shuttling
P54132	Nucleus/cytoplasm shuttling
P54253	Nucleus/cytoplasm shuttling
P62280	Nucleus/cytoplasm shuttling
P62308	Nucleus/cytoplasm shuttling
Q02880	Nucleus/cytoplasm shuttling
Q13126	Nucleus/cytoplasm shuttling
Q13164	Nucleus/cytoplasm shuttling
Q13287	Nucleus/cytoplasm shuttling
Q13426	Nucleus/cytoplasm shuttling
Q14183	Nucleus/cytoplasm shuttling
Q15750	Nucleus/cytoplasm shuttling
Q16401	Nucleus/cytoplasm shuttling
Q53EL6	Nucleus/cytoplasm shuttling
Q5TDH0	Nucleus/cytoplasm shuttling
Q6FI81	Nucleus/cytoplasm shuttling
Q6P587	Nucleus/cytoplasm shuttling
Q6PGN9	Nucleus/cytoplasm shuttling
Q7Z7L1	Nucleus/cytoplasm shuttling
Q86TM3	Nucleus/cytoplasm shuttling
Q86VN1	Nucleus/cytoplasm shuttling
Q8N4N8	Nucleus/cytoplasm shuttling
Q8NB14	Nucleus/cytoplasm shuttling
Q8NCN4	Nucleus/cytoplasm shuttling
Q8WZ19	Nucleus/cytoplasm shuttling
Q92630	Nucleus/cytoplasm shuttling
Q969T4	Nucleus/cytoplasm shuttling
Q96IZ0	Nucleus/cytoplasm shuttling
Q96J02	Nucleus/cytoplasm shuttling
Q96MT3	Nucleus/cytoplasm shuttling
Q9BV90	Nucleus/cytoplasm shuttling
Q9BZF9	Nucleus/cytoplasm shuttling
Q9H0C5	Nucleus/cytoplasm shuttling
Q9HCE7	Nucleus/cytoplasm shuttling
Q9NQL2	Nucleus/cytoplasm shuttling
Q9NRA1	Nucleus/cytoplasm shuttling
Q9UIK4	Nucleus/cytoplasm shuttling
Q9Y2K1	Nucleus/cytoplasm shuttling
Q9Y5K5	Nucleus/cytoplasm shuttling
Q9Y5L4	Nucleus/cytoplasm shuttling
Q9Y6J0	Nucleus/cytoplasm shuttling
Q9Y6X8	Nucleus/cytoplasm shuttling
O94907	Other intracellular organelle
P07602	Other intracellular organelle
P07858	Other intracellular organelle
P20338	Other intracellular organelle
P43234	Other intracellular organelle
P49754	Other intracellular organelle
Q0JRZ9	Other intracellular organelle
Q5TH69	Other intracellular organelle
Q8N2Y8	Other intracellular organelle
Q8TF40	Other intracellular organelle
Q9H1K0	Other intracellular organelle
Q9HCC9	Other intracellular organelle
Q9P2R3	Other intracellular organelle
Q9Y5X3	Other intracellular organelle
O00445	Plasmamembrane TMP
O00501	Plasmamembrane TMP
O14836	Plasmamembrane TMP
O43497	Plasmamembrane TMP
O60266	Plasmamembrane TMP
O95500	Plasmamembrane TMP
O95727	Plasmamembrane TMP
P08069	Plasmamembrane TMP
P08887	Plasmamembrane TMP
P08962	Plasmamembrane TMP
P16144	Plasmamembrane TMP
P23416	Plasmamembrane TMP
P23763	Plasmamembrane TMP
P23975	Plasmamembrane TMP
P25106	Plasmamembrane TMP
P28908	Plasmamembrane TMP
P30531	Plasmamembrane TMP
P30542	Plasmamembrane TMP
P30556	Plasmamembrane TMP
P38567	Plasmamembrane TMP
P55011	Plasmamembrane TMP
Q09013	Plasmamembrane TMP
Q14524	Plasmamembrane TMP
Q15049	Plasmamembrane TMP
Q15546	Plasmamembrane TMP
Q16099	Plasmamembrane TMP
Q5VW38	Plasmamembrane TMP
Q6N022	Plasmamembrane TMP
Q6UW68	Plasmamembrane TMP
Q6UWI2	Plasmamembrane TMP
Q6UX41	Plasmamembrane TMP
Q8IZY2	Plasmamembrane TMP
Q8NBJ9	Plasmamembrane TMP
Q8TDS5	Plasmamembrane TMP
Q8WUG5	Plasmamembrane TMP
Q9BVK6	Plasmamembrane TMP
Q9BXS4	Plasmamembrane TMP
Q9HB29	Plasmamembrane TMP
Q9HBW1	Plasmamembrane TMP
Q9NQA5	Plasmamembrane TMP
Q9NYQ8	Plasmamembrane TMP
Q9ULV1	Plasmamembrane TMP
Q9UQQ1	Plasmamembrane TMP
Q9Y336	Plasmamembrane TMP
Q9Y4D2	Plasmamembrane TMP
P22794	TMP in unknown membrane
Q6ZU52	Unknown
