## Supplementary data files for "Phase-separating fusion proteins drive cancer by dysregulating transcription through ectopic condensates": background_591.tsv

A4UGR9	Cytoskeleton
O14926	Cytoskeleton
O94929	Cytoskeleton
P07197	Cytoskeleton
P09493	Cytoskeleton
P18206	Cytoskeleton
P52198	Cytoskeleton
P56715	Cytoskeleton
Q49MG5	Cytoskeleton
Q6JBY9	Cytoskeleton
Q86TI2	Cytoskeleton
Q96BD8	Cytoskeleton
Q9Y6A5	Cytoskeleton
O15056	Cytosol
O15519	Cytosol
O75223	Cytosol
P48507	Cytosol
P61927	Cytosol
P98171	Cytosol
Q03154	Cytosol
Q08188	Cytosol
Q08881	Cytosol
Q13009	Cytosol
Q13177	Cytosol
Q13630	Cytosol
Q6VAB6	Cytosol
Q76N89	Cytosol
Q86TV6	Cytosol
Q8N2H9	Cytosol
Q92835	Cytosol
Q99961	Cytosol
Q9UPY6	Cytosol
Q9Y5P6	Cytosol
O95954	ER
P02787	ER
P10768	ER
Q8N8V4	ER
Q96EQ8	ER
Q9Y3R0	ER
Q96S42	Extracellular
O43895	Extracellular vesicle
O15263	Golgi
P50148	Golgi
P62491	Golgi
Q00610	Golgi
Q13795	Golgi
Q7Z460	Golgi
Q9NZU7	Golgi
Q9UBC9	Golgi
O60858	Inner membrane TMP
O75129	Inner membrane TMP
O75324	Inner membrane TMP
P10176	Inner membrane TMP
P51797	Inner membrane TMP
P51798	Inner membrane TMP
P56134	Inner membrane TMP
Q14432	Inner membrane TMP
Q15257	Inner membrane TMP
Q16394	Inner membrane TMP
Q53HI1	Inner membrane TMP
Q6E213	Inner membrane TMP
Q86TL2	Inner membrane TMP
Q86XS8	Inner membrane TMP
Q8IV08	Inner membrane TMP
Q8NET6	Inner membrane TMP
Q8TBG9	Inner membrane TMP
Q92186	Inner membrane TMP
Q93063	Inner membrane TMP
Q96F25	Inner membrane TMP
Q96FL9	Inner membrane TMP
Q9BQB6	Inner membrane TMP
Q9H6R6	Inner membrane TMP
Q9HC07	Inner membrane TMP
Q9NXS2	Inner membrane TMP
Q9UL01	Inner membrane TMP
Q9Y2D2	Inner membrane TMP
Q9Y2U8	Inner membrane TMP
Q9Y512	Inner membrane TMP
O75879	Mitochondrium
P04179	Mitochondrium
P36551	Mitochondrium
Q6UB35	Mitochondrium
Q7L592	Mitochondrium
Q86WG3	Mitochondrium
Q8IVS2	Mitochondrium
Q8N490	Mitochondrium
Q8TD30	Mitochondrium
Q96B49	Mitochondrium
Q96RR1	Mitochondrium
Q99747	Mitochondrium
Q9H078	Mitochondrium
Q9H0B3	Mitochondrium
Q9NWS8	Mitochondrium
Q9NZJ6	Mitochondrium
O15353	Nucleus
O15391	Nucleus
O94776	Nucleus
O95696	Nucleus
P27694	Nucleus
P45973	Nucleus
P61371	Nucleus
P61960	Nucleus
Q12901	Nucleus
Q13360	Nucleus
Q15672	Nucleus
Q5TB30	Nucleus
Q5VT52	Nucleus
Q86V20	Nucleus
Q8N680	Nucleus
Q8WXF8	Nucleus
Q9BTC8	Nucleus
Q9BZM3	Nucleus
Q9NVP1	Nucleus
Q9UBC0	Nucleus
Q9Y2V3	Nucleus
Q9Y3M9	Nucleus
Q9Y3Q8	Nucleus
O00141	Nucleus/cytoplasm shuttling
O00204	Nucleus/cytoplasm shuttling
O14745	Nucleus/cytoplasm shuttling
O15350	Nucleus/cytoplasm shuttling
O60783	Nucleus/cytoplasm shuttling
O75791	Nucleus/cytoplasm shuttling
O75832	Nucleus/cytoplasm shuttling
O94972	Nucleus/cytoplasm shuttling
O95163	Nucleus/cytoplasm shuttling
O96020	Nucleus/cytoplasm shuttling
P05164	Nucleus/cytoplasm shuttling
P05423	Nucleus/cytoplasm shuttling
P07741	Nucleus/cytoplasm shuttling
P09211	Nucleus/cytoplasm shuttling
P0DI82	Nucleus/cytoplasm shuttling
P13051	Nucleus/cytoplasm shuttling
P19174	Nucleus/cytoplasm shuttling
P28070	Nucleus/cytoplasm shuttling
P35228	Nucleus/cytoplasm shuttling
P37275	Nucleus/cytoplasm shuttling
P43686	Nucleus/cytoplasm shuttling
P45983	Nucleus/cytoplasm shuttling
P45984	Nucleus/cytoplasm shuttling
P50995	Nucleus/cytoplasm shuttling
P55036	Nucleus/cytoplasm shuttling
P58546	Nucleus/cytoplasm shuttling
P60900	Nucleus/cytoplasm shuttling
P78368	Nucleus/cytoplasm shuttling
Q01469	Nucleus/cytoplasm shuttling
Q0VDF9	Nucleus/cytoplasm shuttling
Q13557	Nucleus/cytoplasm shuttling
Q14765	Nucleus/cytoplasm shuttling
Q14980	Nucleus/cytoplasm shuttling
Q15398	Nucleus/cytoplasm shuttling
Q15569	Nucleus/cytoplasm shuttling
Q5JTJ3	Nucleus/cytoplasm shuttling
Q86UV5	Nucleus/cytoplasm shuttling
Q86Y01	Nucleus/cytoplasm shuttling
Q8N1G0	Nucleus/cytoplasm shuttling
Q8N427	Nucleus/cytoplasm shuttling
Q8NHV4	Nucleus/cytoplasm shuttling
Q8NI77	Nucleus/cytoplasm shuttling
Q8TD08	Nucleus/cytoplasm shuttling
Q8TED0	Nucleus/cytoplasm shuttling
Q96H20	Nucleus/cytoplasm shuttling
Q96S99	Nucleus/cytoplasm shuttling
Q99497	Nucleus/cytoplasm shuttling
Q9BWX1	Nucleus/cytoplasm shuttling
Q9BY32	Nucleus/cytoplasm shuttling
Q9H0N0	Nucleus/cytoplasm shuttling
Q9NR48	Nucleus/cytoplasm shuttling
Q9NTX7	Nucleus/cytoplasm shuttling
Q9NVV4	Nucleus/cytoplasm shuttling
Q9NWV8	Nucleus/cytoplasm shuttling
Q9P2M4	Nucleus/cytoplasm shuttling
Q9UHP3	Nucleus/cytoplasm shuttling
Q9UJA3	Nucleus/cytoplasm shuttling
Q9Y2N7	Nucleus/cytoplasm shuttling
Q9Y6Y1	Nucleus/cytoplasm shuttling
P08133	Other intracellular organelle
P08236	Other intracellular organelle
P13284	Other intracellular organelle
Q14449	Other intracellular organelle
Q5T0N5	Other intracellular organelle
Q6HA08	Other intracellular organelle
Q6WKZ4	Other intracellular organelle
Q86WN1	Other intracellular organelle
Q8N6Q3	Other intracellular organelle
Q8WTW4	Other intracellular organelle
Q9H492	Other intracellular organelle
Q9UQN3	Other intracellular organelle
Q9Y376	Other intracellular organelle
Q9Y5X2	Other intracellular organelle
A6NDV4	Plasmamembrane TMP
B2RUZ4	Plasmamembrane TMP
O00241	Plasmamembrane TMP
O14522	Plasmamembrane TMP
O60312	Plasmamembrane TMP
O75022	Plasmamembrane TMP
P04839	Plasmamembrane TMP
P16444	Plasmamembrane TMP
P18564	Plasmamembrane TMP
P23467	Plasmamembrane TMP
P30273	Plasmamembrane TMP
P34981	Plasmamembrane TMP
P35414	Plasmamembrane TMP
P36269	Plasmamembrane TMP
P48549	Plasmamembrane TMP
P51684	Plasmamembrane TMP
P98155	Plasmamembrane TMP
Q01650	Plasmamembrane TMP
Q06643	Plasmamembrane TMP
Q13224	Plasmamembrane TMP
Q13241	Plasmamembrane TMP
Q6PIU1	Plasmamembrane TMP
Q6RW13	Plasmamembrane TMP
Q7KYR7	Plasmamembrane TMP
Q7Z407	Plasmamembrane TMP
Q86UD5	Plasmamembrane TMP
Q8IWY9	Plasmamembrane TMP
Q8N126	Plasmamembrane TMP
Q8NEC5	Plasmamembrane TMP
Q8TDN2	Plasmamembrane TMP
Q8TDV0	Plasmamembrane TMP
Q8WUM9	Plasmamembrane TMP
Q96CP6	Plasmamembrane TMP
Q96F46	Plasmamembrane TMP
Q9BRK0	Plasmamembrane TMP
Q9H4D0	Plasmamembrane TMP
Q9H6L2	Plasmamembrane TMP
Q9HB29	Plasmamembrane TMP
Q9NRJ7	Plasmamembrane TMP
Q9NT68	Plasmamembrane TMP
Q9NY91	Plasmamembrane TMP
Q9NZV1	Plasmamembrane TMP
Q9ULK0	Plasmamembrane TMP
Q9Y219	Plasmamembrane TMP
Q9Y6L6	Plasmamembrane TMP
Q53EP0	TMP in unknown membrane
Q8NDW8	Unknown
