## Supplementary data files for "Phase-separating fusion proteins drive cancer by dysregulating transcription through ectopic condensates": background_592.tsv

P24844	Cytoskeleton
Q01484	Cytoskeleton
Q04695	Cytoskeleton
Q08043	Cytoskeleton
Q3SY84	Cytoskeleton
Q3SYG4	Cytoskeleton
Q6WCQ1	Cytoskeleton
Q8TE73	Cytoskeleton
Q92608	Cytoskeleton
Q96LC9	Cytoskeleton
Q9BTV5	Cytoskeleton
Q9HBI1	Cytoskeleton
Q9UBT7	Cytoskeleton
O14559	Cytosol
P13929	Cytosol
P14550	Cytosol
P20809	Cytosol
P47813	Cytosol
P53370	Cytosol
Q6L8H1	Cytosol
Q86VQ3	Cytosol
Q8TAP4	Cytosol
Q8TCU6	Cytosol
Q96AT9	Cytosol
Q96EN8	Cytosol
Q96GX9	Cytosol
Q96LM6	Cytosol
Q9NPH2	Cytosol
Q9NUD5	Cytosol
Q9UBC2	Cytosol
Q9UI08	Cytosol
Q9UN86	Cytosol
Q9Y5N5	Cytosol
P01116	ER
P08134	ER
P11712	ER
P32754	ER
Q9HCN8	ER
Q9NX74	ER
P15085	Extracellular
Q9NRJ3	Extracellular vesicle
P62166	Golgi
Q08AF8	Golgi
Q6ZS17	Golgi
Q70JA7	Golgi
Q96PC3	Golgi
Q9BQS8	Golgi
Q9HB20	Golgi
Q9UBF8	Golgi
O14521	Inner membrane TMP
O43174	Inner membrane TMP
O43889	Inner membrane TMP
O75352	Inner membrane TMP
O95159	Inner membrane TMP
O95470	Inner membrane TMP
P30101	Inner membrane TMP
P56589	Inner membrane TMP
Q12770	Inner membrane TMP
Q15070	Inner membrane TMP
Q6IS24	Inner membrane TMP
Q6NUI2	Inner membrane TMP
Q8IV45	Inner membrane TMP
Q8NBN3	Inner membrane TMP
Q8NC42	Inner membrane TMP
Q8NCL4	Inner membrane TMP
Q92643	Inner membrane TMP
Q92685	Inner membrane TMP
Q96AQ8	Inner membrane TMP
Q96G79	Inner membrane TMP
Q9BYC5	Inner membrane TMP
Q9H741	Inner membrane TMP
Q9HC07	Inner membrane TMP
Q9NPE6	Inner membrane TMP
Q9NX47	Inner membrane TMP
Q9P2E9	Inner membrane TMP
Q9UBQ6	Inner membrane TMP
Q9ULQ1	Inner membrane TMP
Q9Y5Y5	Inner membrane TMP
O75616	Mitochondrium
O95363	Mitochondrium
P0C0E4	Mitochondrium
P12532	Mitochondrium
P18859	Mitochondrium
P25874	Mitochondrium
P54886	Mitochondrium
P55957	Mitochondrium
Q16822	Mitochondrium
Q53R41	Mitochondrium
Q6JQN1	Mitochondrium
Q8NC60	Mitochondrium
Q99747	Mitochondrium
Q9GZT8	Mitochondrium
Q9UI32	Mitochondrium
Q9Y3E5	Mitochondrium
O75679	Nucleus
O95218	Nucleus
P01137	Nucleus
P04733	Nucleus
P05114	Nucleus
P0DJD3	Nucleus
P11387	Nucleus
P22415	Nucleus
P49798	Nucleus
P52756	Nucleus
P52926	Nucleus
Q5VXU9	Nucleus
Q6ZN30	Nucleus
Q86XI2	Nucleus
Q8IUF8	Nucleus
Q8IUX4	Nucleus
Q8ND76	Nucleus
Q8WU68	Nucleus
Q92979	Nucleus
Q96T49	Nucleus
Q99496	Nucleus
Q9NPC7	Nucleus
Q9ULX6	Nucleus
O14974	Nucleus/cytoplasm shuttling
O15297	Nucleus/cytoplasm shuttling
O43707	Nucleus/cytoplasm shuttling
O76054	Nucleus/cytoplasm shuttling
O94888	Nucleus/cytoplasm shuttling
P06899	Nucleus/cytoplasm shuttling
P0CG48	Nucleus/cytoplasm shuttling
P11142	Nucleus/cytoplasm shuttling
P20290	Nucleus/cytoplasm shuttling
P35354	Nucleus/cytoplasm shuttling
P43034	Nucleus/cytoplasm shuttling
P49585	Nucleus/cytoplasm shuttling
P52594	Nucleus/cytoplasm shuttling
P53779	Nucleus/cytoplasm shuttling
Q00536	Nucleus/cytoplasm shuttling
Q01538	Nucleus/cytoplasm shuttling
Q02127	Nucleus/cytoplasm shuttling
Q05655	Nucleus/cytoplasm shuttling
Q12931	Nucleus/cytoplasm shuttling
Q13315	Nucleus/cytoplasm shuttling
Q15120	Nucleus/cytoplasm shuttling
Q16760	Nucleus/cytoplasm shuttling
Q3SY69	Nucleus/cytoplasm shuttling
Q4VC44	Nucleus/cytoplasm shuttling
Q5JTC6	Nucleus/cytoplasm shuttling
Q5QGS0	Nucleus/cytoplasm shuttling
Q6P2C8	Nucleus/cytoplasm shuttling
Q6PI77	Nucleus/cytoplasm shuttling
Q70E73	Nucleus/cytoplasm shuttling
Q7Z7H8	Nucleus/cytoplasm shuttling
Q86SG3	Nucleus/cytoplasm shuttling
Q86TL0	Nucleus/cytoplasm shuttling
Q86WJ1	Nucleus/cytoplasm shuttling
Q86X95	Nucleus/cytoplasm shuttling
Q8NDI1	Nucleus/cytoplasm shuttling
Q8TC84	Nucleus/cytoplasm shuttling
Q8WXE9	Nucleus/cytoplasm shuttling
Q92597	Nucleus/cytoplasm shuttling
Q969K4	Nucleus/cytoplasm shuttling
Q96BS2	Nucleus/cytoplasm shuttling
Q96JB5	Nucleus/cytoplasm shuttling
Q96JP0	Nucleus/cytoplasm shuttling
Q96L12	Nucleus/cytoplasm shuttling
Q99417	Nucleus/cytoplasm shuttling
Q99685	Nucleus/cytoplasm shuttling
Q9BRG1	Nucleus/cytoplasm shuttling
Q9BX46	Nucleus/cytoplasm shuttling
Q9BZR9	Nucleus/cytoplasm shuttling
Q9GZZ1	Nucleus/cytoplasm shuttling
Q9H410	Nucleus/cytoplasm shuttling
Q9HAB8	Nucleus/cytoplasm shuttling
Q9HC62	Nucleus/cytoplasm shuttling
Q9HCS4	Nucleus/cytoplasm shuttling
Q9NS18	Nucleus/cytoplasm shuttling
Q9NZN4	Nucleus/cytoplasm shuttling
Q9UL33	Nucleus/cytoplasm shuttling
Q9UQ80	Nucleus/cytoplasm shuttling
Q9Y2Y1	Nucleus/cytoplasm shuttling
Q9Y6Y0	Nucleus/cytoplasm shuttling
O43734	Other intracellular organelle
O75140	Other intracellular organelle
O75674	Other intracellular organelle
O75951	Other intracellular organelle
P06241	Other intracellular organelle
P16112	Other intracellular organelle
Q6ZNE9	Other intracellular organelle
Q8IZ07	Other intracellular organelle
Q8NCT1	Other intracellular organelle
Q8TCE6	Other intracellular organelle
Q96DM3	Other intracellular organelle
Q99259	Other intracellular organelle
Q9BRF8	Other intracellular organelle
Q9HD89	Other intracellular organelle
A0A0K2S4Q6	Plasmamembrane TMP
A6NGU5	Plasmamembrane TMP
O00533	Plasmamembrane TMP
O14836	Plasmamembrane TMP
O43526	Plasmamembrane TMP
O60312	Plasmamembrane TMP
O60894	Plasmamembrane TMP
O75915	Plasmamembrane TMP
P08172	Plasmamembrane TMP
P08922	Plasmamembrane TMP
P0DPD6	Plasmamembrane TMP
P14784	Plasmamembrane TMP
P17342	Plasmamembrane TMP
P17787	Plasmamembrane TMP
P19022	Plasmamembrane TMP
P20916	Plasmamembrane TMP
P23229	Plasmamembrane TMP
P30968	Plasmamembrane TMP
P32004	Plasmamembrane TMP
P38484	Plasmamembrane TMP
P38570	Plasmamembrane TMP
P40145	Plasmamembrane TMP
P67812	Plasmamembrane TMP
Q07954	Plasmamembrane TMP
Q08828	Plasmamembrane TMP
Q12918	Plasmamembrane TMP
Q13241	Plasmamembrane TMP
Q13520	Plasmamembrane TMP
Q16563	Plasmamembrane TMP
Q16623	Plasmamembrane TMP
Q3KR37	Plasmamembrane TMP
Q5IJ48	Plasmamembrane TMP
Q6ZUX7	Plasmamembrane TMP
Q7RTT9	Plasmamembrane TMP
Q86T26	Plasmamembrane TMP
Q86YT5	Plasmamembrane TMP
Q8IYL9	Plasmamembrane TMP
Q8J025	Plasmamembrane TMP
Q8NCK7	Plasmamembrane TMP
Q8TCT7	Plasmamembrane TMP
Q9H6L2	Plasmamembrane TMP
Q9NPD5	Plasmamembrane TMP
Q9NYW0	Plasmamembrane TMP
Q9NZG7	Plasmamembrane TMP
Q9ULC5	Plasmamembrane TMP
A2RU14	TMP in unknown membrane
Q9ULT8	Unknown
