## Supplementary data files for "Phase-separating fusion proteins drive cancer by dysregulating transcription through ectopic condensates": background_593.tsv

O00160	Cytoskeleton
P17987	Cytoskeleton
P19013	Cytoskeleton
P48681	Cytoskeleton
P60981	Cytoskeleton
P61587	Cytoskeleton
Q16658	Cytoskeleton
Q5SW79	Cytoskeleton
Q6ZR08	Cytoskeleton
Q8TCI5	Cytoskeleton
Q9UI47	Cytoskeleton
Q9Y2K6	Cytoskeleton
Q9Y3P9	Cytoskeleton
P01019	Cytosol
P0DJJ0	Cytosol
P18124	Cytosol
P42356	Cytosol
P51957	Cytosol
Q15040	Cytosol
Q15102	Cytosol
Q5W0B1	Cytosol
Q6PFW1	Cytosol
Q6ZRF8	Cytosol
Q6ZUI0	Cytosol
Q8N0W3	Cytosol
Q8WVF1	Cytosol
Q8WZA2	Cytosol
Q96E35	Cytosol
Q96EN8	Cytosol
Q96II8	Cytosol
Q9H0F6	Cytosol
Q9NP56	Cytosol
Q9UKW4	Cytosol
P01024	ER
P10635	ER
P13584	ER
Q7Z4H8	ER
Q8WWR8	ER
Q9NR31	ER
Q8N6G6	Extracellular
P07360	Extracellular vesicle
P32455	Golgi
P59190	Golgi
P59665	Golgi
Q15139	Golgi
Q86SZ2	Golgi
Q8NCM8	Golgi
Q96AX2	Golgi
Q9NWB7	Golgi
A4D256	Inner membrane TMP
O75503	Inner membrane TMP
O95299	Inner membrane TMP
P27338	Inner membrane TMP
P31213	Inner membrane TMP
P60602	Inner membrane TMP
Q15629	Inner membrane TMP
Q5BJD5	Inner membrane TMP
Q5VV42	Inner membrane TMP
Q6UWP7	Inner membrane TMP
Q6VVX0	Inner membrane TMP
Q70SY1	Inner membrane TMP
Q86T96	Inner membrane TMP
Q8N205	Inner membrane TMP
Q8N6L0	Inner membrane TMP
Q8NCH0	Inner membrane TMP
Q8NHH9	Inner membrane TMP
Q969S6	Inner membrane TMP
Q96AQ6	Inner membrane TMP
Q96CC6	Inner membrane TMP
Q96DA6	Inner membrane TMP
Q9BRB3	Inner membrane TMP
Q9H3R1	Inner membrane TMP
Q9NPC4	Inner membrane TMP
Q9NPF2	Inner membrane TMP
Q9NZJ7	Inner membrane TMP
Q9P0N5	Inner membrane TMP
Q9P2E8	Inner membrane TMP
Q9ULH0	Inner membrane TMP
O75947	Mitochondrium
O95363	Mitochondrium
O95865	Mitochondrium
P05186	Mitochondrium
P20132	Mitochondrium
P23368	Mitochondrium
P55957	Mitochondrium
Q5T9A4	Mitochondrium
Q6IN84	Mitochondrium
Q6UB35	Mitochondrium
Q86U28	Mitochondrium
Q8N4E7	Mitochondrium
Q96CM8	Mitochondrium
Q96EH3	Mitochondrium
Q9BT30	Mitochondrium
Q9BUE6	Mitochondrium
O14647	Nucleus
O15525	Nucleus
O75677	Nucleus
O94851	Nucleus
P08047	Nucleus
P09430	Nucleus
P0C0S8	Nucleus
P14653	Nucleus
P16860	Nucleus
P51817	Nucleus
P63272	Nucleus
Q12926	Nucleus
Q16342	Nucleus
Q6RFH8	Nucleus
Q6ZW49	Nucleus
Q7Z5Q1	Nucleus
Q8IVL1	Nucleus
Q8WW01	Nucleus
Q969J2	Nucleus
Q9BZE9	Nucleus
Q9C086	Nucleus
Q9NSD4	Nucleus
Q9P2T0	Nucleus
A1XBS5	Nucleus/cytoplasm shuttling
O14907	Nucleus/cytoplasm shuttling
O15111	Nucleus/cytoplasm shuttling
O43187	Nucleus/cytoplasm shuttling
O43272	Nucleus/cytoplasm shuttling
O75496	Nucleus/cytoplasm shuttling
O95400	Nucleus/cytoplasm shuttling
P08319	Nucleus/cytoplasm shuttling
P13196	Nucleus/cytoplasm shuttling
P15036	Nucleus/cytoplasm shuttling
P20591	Nucleus/cytoplasm shuttling
P25685	Nucleus/cytoplasm shuttling
P28290	Nucleus/cytoplasm shuttling
P35237	Nucleus/cytoplasm shuttling
P42685	Nucleus/cytoplasm shuttling
P42766	Nucleus/cytoplasm shuttling
P43490	Nucleus/cytoplasm shuttling
P46937	Nucleus/cytoplasm shuttling
P49789	Nucleus/cytoplasm shuttling
P53778	Nucleus/cytoplasm shuttling
P53803	Nucleus/cytoplasm shuttling
P54278	Nucleus/cytoplasm shuttling
P54577	Nucleus/cytoplasm shuttling
P61962	Nucleus/cytoplasm shuttling
Q02040	Nucleus/cytoplasm shuttling
Q02363	Nucleus/cytoplasm shuttling
Q04637	Nucleus/cytoplasm shuttling
Q08J23	Nucleus/cytoplasm shuttling
Q13886	Nucleus/cytoplasm shuttling
Q14562	Nucleus/cytoplasm shuttling
Q14674	Nucleus/cytoplasm shuttling
Q14765	Nucleus/cytoplasm shuttling
Q15154	Nucleus/cytoplasm shuttling
Q15643	Nucleus/cytoplasm shuttling
Q504Q3	Nucleus/cytoplasm shuttling
Q58WW2	Nucleus/cytoplasm shuttling
Q6DJT9	Nucleus/cytoplasm shuttling
Q8IVF2	Nucleus/cytoplasm shuttling
Q8IYU2	Nucleus/cytoplasm shuttling
Q96LT7	Nucleus/cytoplasm shuttling
Q96RS0	Nucleus/cytoplasm shuttling
Q96SW2	Nucleus/cytoplasm shuttling
Q99460	Nucleus/cytoplasm shuttling
Q99986	Nucleus/cytoplasm shuttling
Q9BY12	Nucleus/cytoplasm shuttling
Q9BY84	Nucleus/cytoplasm shuttling
Q9H444	Nucleus/cytoplasm shuttling
Q9H840	Nucleus/cytoplasm shuttling
Q9H845	Nucleus/cytoplasm shuttling
Q9NPI6	Nucleus/cytoplasm shuttling
Q9NR48	Nucleus/cytoplasm shuttling
Q9NRM7	Nucleus/cytoplasm shuttling
Q9NUQ6	Nucleus/cytoplasm shuttling
Q9NVD3	Nucleus/cytoplasm shuttling
Q9NXC5	Nucleus/cytoplasm shuttling
Q9UL15	Nucleus/cytoplasm shuttling
Q9ULZ3	Nucleus/cytoplasm shuttling
Q9Y2T1	Nucleus/cytoplasm shuttling
Q9Y3C5	Nucleus/cytoplasm shuttling
O75140	Other intracellular organelle
O75629	Other intracellular organelle
P13284	Other intracellular organelle
Q13496	Other intracellular organelle
Q15027	Other intracellular organelle
Q6QNY0	Other intracellular organelle
Q86VX9	Other intracellular organelle
Q86YZ3	Other intracellular organelle
Q8IWE5	Other intracellular organelle
Q8IYS5	Other intracellular organelle
Q96AX1	Other intracellular organelle
Q96P53	Other intracellular organelle
Q96S38	Other intracellular organelle
Q9UKS6	Other intracellular organelle
A0A5B9	Plasmamembrane TMP
O43613	Plasmamembrane TMP
O95471	Plasmamembrane TMP
O95672	Plasmamembrane TMP
P04843	Plasmamembrane TMP
P06756	Plasmamembrane TMP
P11049	Plasmamembrane TMP
P11230	Plasmamembrane TMP
P17706	Plasmamembrane TMP
P25101	Plasmamembrane TMP
P26010	Plasmamembrane TMP
P30874	Plasmamembrane TMP
P50443	Plasmamembrane TMP
P50993	Plasmamembrane TMP
P51170	Plasmamembrane TMP
P55196	Plasmamembrane TMP
P63165	Plasmamembrane TMP
P78536	Plasmamembrane TMP
Q01668	Plasmamembrane TMP
Q02763	Plasmamembrane TMP
Q08357	Plasmamembrane TMP
Q13586	Plasmamembrane TMP
Q14721	Plasmamembrane TMP
Q16625	Plasmamembrane TMP
Q16820	Plasmamembrane TMP
Q5T4F4	Plasmamembrane TMP
Q7Z3J2	Plasmamembrane TMP
Q86VW1	Plasmamembrane TMP
Q8N4V1	Plasmamembrane TMP
Q8NFT8	Plasmamembrane TMP
Q8TCQ1	Plasmamembrane TMP
Q9BR39	Plasmamembrane TMP
Q9BSA4	Plasmamembrane TMP
Q9HBG7	Plasmamembrane TMP
Q9NXE4	Plasmamembrane TMP
Q9NYW4	Plasmamembrane TMP
Q9NZC2	Plasmamembrane TMP
Q9P2B2	Plasmamembrane TMP
Q9UGM1	Plasmamembrane TMP
Q9UMF0	Plasmamembrane TMP
Q9UPI3	Plasmamembrane TMP
Q9UPX0	Plasmamembrane TMP
Q9Y2A9	Plasmamembrane TMP
Q9Y2P5	Plasmamembrane TMP
Q9Y5N1	Plasmamembrane TMP
Q9Y279	TMP in unknown membrane
Q5W5X9	Unknown
