## Supplementary data files for "Phase-separating fusion proteins drive cancer by dysregulating transcription through ectopic condensates": background_594.tsv

O60303	Cytoskeleton
O94832	Cytoskeleton
O94929	Cytoskeleton
Q12934	Cytoskeleton
Q15468	Cytoskeleton
Q5T2S8	Cytoskeleton
Q6ZP82	Cytoskeleton
Q8WVS4	Cytoskeleton
Q96EY1	Cytoskeleton
Q96HH9	Cytoskeleton
Q96JN8	Cytoskeleton
Q9HC35	Cytoskeleton
Q9Y281	Cytoskeleton
O14772	Cytosol
O14810	Cytosol
O15488	Cytosol
P0C7W6	Cytosol
P10147	Cytosol
P23921	Cytosol
P51157	Cytosol
Q02543	Cytosol
Q02779	Cytosol
Q7Z4H3	Cytosol
Q7Z7G1	Cytosol
Q86W92	Cytosol
Q8IUC4	Cytosol
Q8IWZ3	Cytosol
Q96RU3	Cytosol
Q9H095	Cytosol
Q9H9V9	Cytosol
Q9P021	Cytosol
Q9UBS9	Cytosol
Q9Y2T3	Cytosol
P14625	ER
Q15293	ER
Q8NAT1	ER
Q8TB92	ER
Q9NP72	ER
Q9NYU2	ER
P29622	Extracellular
Q16661	Extracellular vesicle
O00189	Golgi
O15263	Golgi
O95782	Golgi
P08294	Golgi
P60022	Golgi
Q05329	Golgi
Q9NX57	Golgi
Q9UFP1	Golgi
A5PLL7	Inner membrane TMP
O60909	Inner membrane TMP
O75795	Inner membrane TMP
P06133	Inner membrane TMP
P09172	Inner membrane TMP
P35504	Inner membrane TMP
P37287	Inner membrane TMP
Q01740	Inner membrane TMP
Q15012	Inner membrane TMP
Q3V5L5	Inner membrane TMP
Q3ZAQ7	Inner membrane TMP
Q6TCH7	Inner membrane TMP
Q6UXV4	Inner membrane TMP
Q6ZVE7	Inner membrane TMP
Q7L1S5	Inner membrane TMP
Q7Z429	Inner membrane TMP
Q8N8N0	Inner membrane TMP
Q8NHE4	Inner membrane TMP
Q92968	Inner membrane TMP
Q96CC6	Inner membrane TMP
Q96PB1	Inner membrane TMP
Q99643	Inner membrane TMP
Q9BTV4	Inner membrane TMP
Q9BY64	Inner membrane TMP
Q9H2V7	Inner membrane TMP
Q9H6B9	Inner membrane TMP
Q9H9V4	Inner membrane TMP
Q9NUH8	Inner membrane TMP
Q9NX14	Inner membrane TMP
O95865	Mitochondrium
P14555	Mitochondrium
P22033	Mitochondrium
P23368	Mitochondrium
P32322	Mitochondrium
P45954	Mitochondrium
Q14154	Mitochondrium
Q14689	Mitochondrium
Q4G0N4	Mitochondrium
Q8WXI4	Mitochondrium
Q969G6	Mitochondrium
Q96EH3	Mitochondrium
Q96SZ6	Mitochondrium
Q9H0B3	Mitochondrium
Q9HAC7	Mitochondrium
Q9NYK5	Mitochondrium
O15520	Nucleus
O75132	Nucleus
O94993	Nucleus
O95985	Nucleus
P17676	Nucleus
P25791	Nucleus
P68431	Nucleus
P78345	Nucleus
Q16630	Nucleus
Q5T6S3	Nucleus
Q5VV67	Nucleus
Q6IQ16	Nucleus
Q6IQ32	Nucleus
Q86XK3	Nucleus
Q8N100	Nucleus
Q8N5P1	Nucleus
Q96MX3	Nucleus
Q96RN5	Nucleus
Q96S94	Nucleus
Q9GZU2	Nucleus
Q9NR30	Nucleus
Q9UK58	Nucleus
Q9UNS1	Nucleus
O00422	Nucleus/cytoplasm shuttling
O60711	Nucleus/cytoplasm shuttling
O75044	Nucleus/cytoplasm shuttling
O75362	Nucleus/cytoplasm shuttling
O94913	Nucleus/cytoplasm shuttling
O94986	Nucleus/cytoplasm shuttling
P00325	Nucleus/cytoplasm shuttling
P01011	Nucleus/cytoplasm shuttling
P03372	Nucleus/cytoplasm shuttling
P06744	Nucleus/cytoplasm shuttling
P09936	Nucleus/cytoplasm shuttling
P20592	Nucleus/cytoplasm shuttling
P34932	Nucleus/cytoplasm shuttling
P40763	Nucleus/cytoplasm shuttling
P49137	Nucleus/cytoplasm shuttling
P53355	Nucleus/cytoplasm shuttling
P62979	Nucleus/cytoplasm shuttling
P78527	Nucleus/cytoplasm shuttling
Q01780	Nucleus/cytoplasm shuttling
Q05086	Nucleus/cytoplasm shuttling
Q08209	Nucleus/cytoplasm shuttling
Q13131	Nucleus/cytoplasm shuttling
Q13285	Nucleus/cytoplasm shuttling
Q13554	Nucleus/cytoplasm shuttling
Q13887	Nucleus/cytoplasm shuttling
Q13950	Nucleus/cytoplasm shuttling
Q14562	Nucleus/cytoplasm shuttling
Q14974	Nucleus/cytoplasm shuttling
Q15366	Nucleus/cytoplasm shuttling
Q5T0J7	Nucleus/cytoplasm shuttling
Q5TA50	Nucleus/cytoplasm shuttling
Q69YI7	Nucleus/cytoplasm shuttling
Q6IA86	Nucleus/cytoplasm shuttling
Q6IQ49	Nucleus/cytoplasm shuttling
Q6NTF7	Nucleus/cytoplasm shuttling
Q6UX06	Nucleus/cytoplasm shuttling
Q86SG3	Nucleus/cytoplasm shuttling
Q8N573	Nucleus/cytoplasm shuttling
Q8N9W6	Nucleus/cytoplasm shuttling
Q8NEU8	Nucleus/cytoplasm shuttling
Q8TDX7	Nucleus/cytoplasm shuttling
Q92597	Nucleus/cytoplasm shuttling
Q92615	Nucleus/cytoplasm shuttling
Q969Q6	Nucleus/cytoplasm shuttling
Q96FS4	Nucleus/cytoplasm shuttling
Q9BPZ2	Nucleus/cytoplasm shuttling
Q9BZB8	Nucleus/cytoplasm shuttling
Q9H081	Nucleus/cytoplasm shuttling
Q9H5X1	Nucleus/cytoplasm shuttling
Q9NPI5	Nucleus/cytoplasm shuttling
Q9NR56	Nucleus/cytoplasm shuttling
Q9NVV4	Nucleus/cytoplasm shuttling
Q9UHD2	Nucleus/cytoplasm shuttling
Q9UJA3	Nucleus/cytoplasm shuttling
Q9UL03	Nucleus/cytoplasm shuttling
Q9UNH7	Nucleus/cytoplasm shuttling
Q9Y2Z4	Nucleus/cytoplasm shuttling
Q9Y3B8	Nucleus/cytoplasm shuttling
Q9Y3D8	Nucleus/cytoplasm shuttling
O43915	Other intracellular organelle
O95166	Other intracellular organelle
P01236	Other intracellular organelle
P02656	Other intracellular organelle
P27352	Other intracellular organelle
Q15075	Other intracellular organelle
Q6ZMU5	Other intracellular organelle
Q7L1V2	Other intracellular organelle
Q7Z3T8	Other intracellular organelle
Q7Z3U7	Other intracellular organelle
Q86XP1	Other intracellular organelle
Q8IYB4	Other intracellular organelle
Q99969	Other intracellular organelle
Q9UBQ7	Other intracellular organelle
O43525	Plasmamembrane TMP
O60359	Plasmamembrane TMP
O60462	Plasmamembrane TMP
O75923	Plasmamembrane TMP
O95255	Plasmamembrane TMP
P04216	Plasmamembrane TMP
P05981	Plasmamembrane TMP
P25101	Plasmamembrane TMP
P47872	Plasmamembrane TMP
P47900	Plasmamembrane TMP
P49768	Plasmamembrane TMP
P50416	Plasmamembrane TMP
P54851	Plasmamembrane TMP
P55160	Plasmamembrane TMP
Q04656	Plasmamembrane TMP
Q13433	Plasmamembrane TMP
Q13445	Plasmamembrane TMP
Q15049	Plasmamembrane TMP
Q5DX21	Plasmamembrane TMP
Q6UWF3	Plasmamembrane TMP
Q6UXV0	Plasmamembrane TMP
Q6UY09	Plasmamembrane TMP
Q7L4E1	Plasmamembrane TMP
Q7RTT9	Plasmamembrane TMP
Q86VB7	Plasmamembrane TMP
Q8NCW0	Plasmamembrane TMP
Q8NET5	Plasmamembrane TMP
Q8NFZ3	Plasmamembrane TMP
Q8TBB6	Plasmamembrane TMP
Q8TCT0	Plasmamembrane TMP
Q969I6	Plasmamembrane TMP
Q96CP7	Plasmamembrane TMP
Q96LB2	Plasmamembrane TMP
Q96N66	Plasmamembrane TMP
Q96P31	Plasmamembrane TMP
Q96PL5	Plasmamembrane TMP
Q99500	Plasmamembrane TMP
Q9BTX1	Plasmamembrane TMP
Q9HBG4	Plasmamembrane TMP
Q9HBW1	Plasmamembrane TMP
Q9HCN3	Plasmamembrane TMP
Q9NPH5	Plasmamembrane TMP
Q9NQ40	Plasmamembrane TMP
Q9UJQ1	Plasmamembrane TMP
Q9Y219	Plasmamembrane TMP
O75829	TMP in unknown membrane
Q13956	Unknown
