## Supplementary data files for "Phase-separating fusion proteins drive cancer by dysregulating transcription through ectopic condensates": background_595.tsv

A7E2Y1	Cytoskeleton
O15195	Cytoskeleton
O94830	Cytoskeleton
P35580	Cytoskeleton
P49356	Cytoskeleton
Q13515	Cytoskeleton
Q15334	Cytoskeleton
Q5TB80	Cytoskeleton
Q96C92	Cytoskeleton
Q9BXC9	Cytoskeleton
Q9HC35	Cytoskeleton
Q9NXR1	Cytoskeleton
Q9Y6K8	Cytoskeleton
O43307	Cytosol
O75553	Cytosol
P01019	Cytosol
P07098	Cytosol
P11086	Cytosol
P19957	Cytosol
P29353	Cytosol
P58004	Cytosol
P78560	Cytosol
P80108	Cytosol
Q86V86	Cytosol
Q8N302	Cytosol
Q9BYP7	Cytosol
Q9H7D0	Cytosol
Q9NR81	Cytosol
Q9NV70	Cytosol
Q9NWW6	Cytosol
Q9NX09	Cytosol
Q9UET6	Cytosol
Q9Y272	Cytosol
P02787	ER
P07101	ER
Q7Z4N8	ER
Q8IWF2	ER
Q9NRD1	ER
Q9Y6D0	ER
Q9BQB4	Extracellular
Q9UGM5	Extracellular vesicle
O43747	Golgi
P09496	Golgi
Q8IV36	Golgi
Q99418	Golgi
Q9BZG1	Golgi
Q9H4G4	Golgi
Q9P109	Golgi
Q9Y2L5	Golgi
O14925	Inner membrane TMP
O43909	Inner membrane TMP
O43920	Inner membrane TMP
O60476	Inner membrane TMP
O60858	Inner membrane TMP
P0DTE4	Inner membrane TMP
P49641	Inner membrane TMP
P56937	Inner membrane TMP
Q16678	Inner membrane TMP
Q5H8A4	Inner membrane TMP
Q6DN12	Inner membrane TMP
Q6UW78	Inner membrane TMP
Q6VVX0	Inner membrane TMP
Q7L5L3	Inner membrane TMP
Q8NFQ8	Inner membrane TMP
Q8TED1	Inner membrane TMP
Q8WVZ1	Inner membrane TMP
Q96LZ7	Inner membrane TMP
Q96MM7	Inner membrane TMP
Q96MX0	Inner membrane TMP
Q9BPX6	Inner membrane TMP
Q9BUB7	Inner membrane TMP
Q9H3Q3	Inner membrane TMP
Q9H6L5	Inner membrane TMP
Q9NXS2	Inner membrane TMP
Q9P2K9	Inner membrane TMP
Q9P2X0	Inner membrane TMP
Q9UID3	Inner membrane TMP
Q9ULQ1	Inner membrane TMP
O95900	Mitochondrium
P31937	Mitochondrium
P52815	Mitochondrium
Q13825	Mitochondrium
Q53R41	Mitochondrium
Q5T2R2	Mitochondrium
Q5U5X0	Mitochondrium
Q7L5Y1	Mitochondrium
Q86WA6	Mitochondrium
Q96EH3	Mitochondrium
Q96I51	Mitochondrium
Q99766	Mitochondrium
Q9BT30	Mitochondrium
Q9GZT8	Mitochondrium
Q9H8K7	Mitochondrium
Q9NWQ9	Mitochondrium
O14776	Nucleus
P05412	Nucleus
P16402	Nucleus
P17041	Nucleus
P50458	Nucleus
P52823	Nucleus
P55347	Nucleus
Q13889	Nucleus
Q14320	Nucleus
Q14690	Nucleus
Q15906	Nucleus
Q96KR7	Nucleus
Q99973	Nucleus
Q9BTK6	Nucleus
Q9BY41	Nucleus
Q9C086	Nucleus
Q9H204	Nucleus
Q9NXE8	Nucleus
Q9NYD6	Nucleus
Q9NYV6	Nucleus
Q9NZP6	Nucleus
Q9UBD5	Nucleus
Q9UIU6	Nucleus
O00255	Nucleus/cytoplasm shuttling
O00291	Nucleus/cytoplasm shuttling
O15264	Nucleus/cytoplasm shuttling
O15305	Nucleus/cytoplasm shuttling
O15511	Nucleus/cytoplasm shuttling
O43715	Nucleus/cytoplasm shuttling
O43809	Nucleus/cytoplasm shuttling
O60239	Nucleus/cytoplasm shuttling
O60318	Nucleus/cytoplasm shuttling
O75170	Nucleus/cytoplasm shuttling
O75569	Nucleus/cytoplasm shuttling
O75638	Nucleus/cytoplasm shuttling
O75821	Nucleus/cytoplasm shuttling
O76083	Nucleus/cytoplasm shuttling
O94875	Nucleus/cytoplasm shuttling
P05408	Nucleus/cytoplasm shuttling
P06396	Nucleus/cytoplasm shuttling
P10589	Nucleus/cytoplasm shuttling
P20339	Nucleus/cytoplasm shuttling
P27695	Nucleus/cytoplasm shuttling
P31948	Nucleus/cytoplasm shuttling
P49916	Nucleus/cytoplasm shuttling
P52732	Nucleus/cytoplasm shuttling
P55197	Nucleus/cytoplasm shuttling
P62937	Nucleus/cytoplasm shuttling
P67809	Nucleus/cytoplasm shuttling
P68400	Nucleus/cytoplasm shuttling
P98177	Nucleus/cytoplasm shuttling
Q03001	Nucleus/cytoplasm shuttling
Q13425	Nucleus/cytoplasm shuttling
Q13426	Nucleus/cytoplasm shuttling
Q13686	Nucleus/cytoplasm shuttling
Q15025	Nucleus/cytoplasm shuttling
Q15942	Nucleus/cytoplasm shuttling
Q6ICB0	Nucleus/cytoplasm shuttling
Q6P1K2	Nucleus/cytoplasm shuttling
Q6P2E9	Nucleus/cytoplasm shuttling
Q6U7Q0	Nucleus/cytoplasm shuttling
Q8NBR6	Nucleus/cytoplasm shuttling
Q99732	Nucleus/cytoplasm shuttling
Q9BPX3	Nucleus/cytoplasm shuttling
Q9BY43	Nucleus/cytoplasm shuttling
Q9BYX2	Nucleus/cytoplasm shuttling
Q9BYX4	Nucleus/cytoplasm shuttling
Q9BZK7	Nucleus/cytoplasm shuttling
Q9HD42	Nucleus/cytoplasm shuttling
Q9NTJ4	Nucleus/cytoplasm shuttling
Q9NUL7	Nucleus/cytoplasm shuttling
Q9UDY2	Nucleus/cytoplasm shuttling
Q9UGI0	Nucleus/cytoplasm shuttling
Q9UH92	Nucleus/cytoplasm shuttling
Q9UNF1	Nucleus/cytoplasm shuttling
Q9UNY5	Nucleus/cytoplasm shuttling
Q9UPN7	Nucleus/cytoplasm shuttling
Q9Y2T1	Nucleus/cytoplasm shuttling
Q9Y314	Nucleus/cytoplasm shuttling
Q9Y6E0	Nucleus/cytoplasm shuttling
Q9Y6J0	Nucleus/cytoplasm shuttling
Q9Y6X9	Nucleus/cytoplasm shuttling
O60641	Other intracellular organelle
P09668	Other intracellular organelle
P0DJD8	Other intracellular organelle
P11686	Other intracellular organelle
P25774	Other intracellular organelle
P31997	Other intracellular organelle
P51149	Other intracellular organelle
Q13510	Other intracellular organelle
Q15126	Other intracellular organelle
Q70J99	Other intracellular organelle
Q8TDH9	Other intracellular organelle
Q96BM1	Other intracellular organelle
Q99519	Other intracellular organelle
Q9UPW8	Other intracellular organelle
O00241	Plasmamembrane TMP
O43752	Plasmamembrane TMP
O60266	Plasmamembrane TMP
O75578	Plasmamembrane TMP
O95255	Plasmamembrane TMP
O95297	Plasmamembrane TMP
P08912	Plasmamembrane TMP
P11912	Plasmamembrane TMP
P19320	Plasmamembrane TMP
P21796	Plasmamembrane TMP
P36941	Plasmamembrane TMP
P98172	Plasmamembrane TMP
Q02505	Plasmamembrane TMP
Q08AE8	Plasmamembrane TMP
Q12879	Plasmamembrane TMP
Q13021	Plasmamembrane TMP
Q13488	Plasmamembrane TMP
Q13530	Plasmamembrane TMP
Q14573	Plasmamembrane TMP
Q5T2D2	Plasmamembrane TMP
Q6DN72	Plasmamembrane TMP
Q6PCB7	Plasmamembrane TMP
Q7KYR7	Plasmamembrane TMP
Q8NBS3	Plasmamembrane TMP
Q8NI17	Plasmamembrane TMP
Q8WW43	Plasmamembrane TMP
Q93086	Plasmamembrane TMP
Q96GZ6	Plasmamembrane TMP
Q96L42	Plasmamembrane TMP
Q99572	Plasmamembrane TMP
Q9BQ31	Plasmamembrane TMP
Q9BVK6	Plasmamembrane TMP
Q9BX59	Plasmamembrane TMP
Q9BYT9	Plasmamembrane TMP
Q9H295	Plasmamembrane TMP
Q9HBX9	Plasmamembrane TMP
Q9NRR2	Plasmamembrane TMP
Q9NZ43	Plasmamembrane TMP
Q9NZI2	Plasmamembrane TMP
Q9P273	Plasmamembrane TMP
Q9UJ14	Plasmamembrane TMP
Q9UJ96	Plasmamembrane TMP
Q9Y2C9	Plasmamembrane TMP
Q9Y5E9	Plasmamembrane TMP
Q9Y5S8	Plasmamembrane TMP
Q8N6C5	TMP in unknown membrane
P04090	Unknown
