## Supplementary data files for "Phase-separating fusion proteins drive cancer by dysregulating transcription through ectopic condensates": background_596.tsv

P10644	Cytoskeleton
P63261	Cytoskeleton
Q02833	Cytoskeleton
Q13099	Cytoskeleton
Q5VT25	Cytoskeleton
Q8N841	Cytoskeleton
Q8WVK7	Cytoskeleton
Q8WYR1	Cytoskeleton
Q92574	Cytoskeleton
Q92730	Cytoskeleton
Q96NL6	Cytoskeleton
Q9Y4G6	Cytoskeleton
Q9Y5K8	Cytoskeleton
A2RUC4	Cytosol
A5D8W1	Cytosol
O15540	Cytosol
O43399	Cytosol
O95396	Cytosol
P28332	Cytosol
P31939	Cytosol
P53582	Cytosol
P53611	Cytosol
Q01813	Cytosol
Q6ZUI0	Cytosol
Q8IWU9	Cytosol
Q8N3F0	Cytosol
Q8NDC4	Cytosol
Q8TEW6	Cytosol
Q8WTQ7	Cytosol
Q9HCE6	Cytosol
Q9NZD4	Cytosol
Q9UBR1	Cytosol
Q9Y4U1	Cytosol
Q13438	ER
Q6P988	ER
Q7Z4H8	ER
Q96RL7	ER
Q9UNW1	ER
Q9Y2B2	ER
Q96T91	Extracellular
Q8TDL5	Extracellular vesicle
O60551	Golgi
Q13464	Golgi
Q15139	Golgi
Q86XR8	Golgi
Q96MK3	Golgi
Q96PP8	Golgi
Q9H267	Golgi
Q9UN36	Golgi
A0AVI4	Inner membrane TMP
O00483	Inner membrane TMP
O43674	Inner membrane TMP
O43772	Inner membrane TMP
O95807	Inner membrane TMP
P37287	Inner membrane TMP
P78381	Inner membrane TMP
Q02221	Inner membrane TMP
Q12983	Inner membrane TMP
Q14703	Inner membrane TMP
Q15257	Inner membrane TMP
Q5SGD2	Inner membrane TMP
Q5T0T0	Inner membrane TMP
Q6TCH7	Inner membrane TMP
Q86TL2	Inner membrane TMP
Q8IU89	Inner membrane TMP
Q8N9R8	Inner membrane TMP
Q8NET6	Inner membrane TMP
Q8WVZ1	Inner membrane TMP
Q96CQ1	Inner membrane TMP
Q96ER9	Inner membrane TMP
Q96H96	Inner membrane TMP
Q96SQ9	Inner membrane TMP
Q9HC07	Inner membrane TMP
Q9NUE0	Inner membrane TMP
Q9P0S3	Inner membrane TMP
Q9UKR5	Inner membrane TMP
Q9Y2G1	Inner membrane TMP
Q9Y2R0	Inner membrane TMP
A2RU49	Mitochondrium
A6NFY7	Mitochondrium
C9JRZ8	Mitochondrium
P00374	Mitochondrium
P0C0E4	Mitochondrium
P11310	Mitochondrium
P14555	Mitochondrium
P49753	Mitochondrium
Q02318	Mitochondrium
Q5FVE4	Mitochondrium
Q5JPH6	Mitochondrium
Q9BWD1	Mitochondrium
Q9H4B0	Mitochondrium
Q9UMX5	Mitochondrium
Q9Y3D2	Mitochondrium
Q9Y6G3	Mitochondrium
G2XKQ0	Nucleus
O00566	Nucleus
O60806	Nucleus
O60942	Nucleus
O76093	Nucleus
P12524	Nucleus
P31269	Nucleus
P35716	Nucleus
P78337	Nucleus
Q17RY0	Nucleus
Q7RTU7	Nucleus
Q8TAQ2	Nucleus
Q92585	Nucleus
Q92917	Nucleus
Q96GD3	Nucleus
Q96PU4	Nucleus
Q9BQ65	Nucleus
Q9HCS7	Nucleus
Q9NQZ8	Nucleus
Q9NW64	Nucleus
Q9UFB7	Nucleus
Q9UHB7	Nucleus
Q9Y570	Nucleus
A5YKK6	Nucleus/cytoplasm shuttling
O14519	Nucleus/cytoplasm shuttling
O14579	Nucleus/cytoplasm shuttling
O15397	Nucleus/cytoplasm shuttling
O60841	Nucleus/cytoplasm shuttling
O95721	Nucleus/cytoplasm shuttling
O96006	Nucleus/cytoplasm shuttling
P16083	Nucleus/cytoplasm shuttling
P17844	Nucleus/cytoplasm shuttling
P19474	Nucleus/cytoplasm shuttling
P19484	Nucleus/cytoplasm shuttling
P19525	Nucleus/cytoplasm shuttling
P20700	Nucleus/cytoplasm shuttling
P21953	Nucleus/cytoplasm shuttling
P23284	Nucleus/cytoplasm shuttling
P23610	Nucleus/cytoplasm shuttling
P25398	Nucleus/cytoplasm shuttling
P36639	Nucleus/cytoplasm shuttling
P37840	Nucleus/cytoplasm shuttling
P42338	Nucleus/cytoplasm shuttling
P42704	Nucleus/cytoplasm shuttling
P49137	Nucleus/cytoplasm shuttling
P50479	Nucleus/cytoplasm shuttling
P53634	Nucleus/cytoplasm shuttling
P53671	Nucleus/cytoplasm shuttling
P54577	Nucleus/cytoplasm shuttling
P61353	Nucleus/cytoplasm shuttling
P61457	Nucleus/cytoplasm shuttling
P61970	Nucleus/cytoplasm shuttling
Q03112	Nucleus/cytoplasm shuttling
Q05086	Nucleus/cytoplasm shuttling
Q07973	Nucleus/cytoplasm shuttling
Q08J23	Nucleus/cytoplasm shuttling
Q13043	Nucleus/cytoplasm shuttling
Q14678	Nucleus/cytoplasm shuttling
Q15154	Nucleus/cytoplasm shuttling
Q15631	Nucleus/cytoplasm shuttling
Q5VT06	Nucleus/cytoplasm shuttling
Q6ULP2	Nucleus/cytoplasm shuttling
Q6UUV9	Nucleus/cytoplasm shuttling
Q8IYU2	Nucleus/cytoplasm shuttling
Q8N668	Nucleus/cytoplasm shuttling
Q8TDY2	Nucleus/cytoplasm shuttling
Q8TEQ6	Nucleus/cytoplasm shuttling
Q8WX93	Nucleus/cytoplasm shuttling
Q8WXU2	Nucleus/cytoplasm shuttling
Q92615	Nucleus/cytoplasm shuttling
Q96RR4	Nucleus/cytoplasm shuttling
Q99567	Nucleus/cytoplasm shuttling
Q9BPX3	Nucleus/cytoplasm shuttling
Q9BVC4	Nucleus/cytoplasm shuttling
Q9BXS6	Nucleus/cytoplasm shuttling
Q9C0K7	Nucleus/cytoplasm shuttling
Q9GZT3	Nucleus/cytoplasm shuttling
Q9NR56	Nucleus/cytoplasm shuttling
Q9NTG7	Nucleus/cytoplasm shuttling
Q9NWT6	Nucleus/cytoplasm shuttling
Q9Y2K1	Nucleus/cytoplasm shuttling
Q9Y6P5	Nucleus/cytoplasm shuttling
O14734	Other intracellular organelle
P00746	Other intracellular organelle
P02766	Other intracellular organelle
P07288	Other intracellular organelle
P51659	Other intracellular organelle
Q05513	Other intracellular organelle
Q15027	Other intracellular organelle
Q6ZTN6	Other intracellular organelle
Q8NCT1	Other intracellular organelle
Q96DM3	Other intracellular organelle
Q9BSW2	Other intracellular organelle
Q9BXW6	Other intracellular organelle
Q9H0E2	Other intracellular organelle
Q9P0J7	Other intracellular organelle
O00445	Plasmamembrane TMP
O00501	Plasmamembrane TMP
O00574	Plasmamembrane TMP
O15162	Plasmamembrane TMP
O75054	Plasmamembrane TMP
O75581	Plasmamembrane TMP
O75907	Plasmamembrane TMP
O76095	Plasmamembrane TMP
P16144	Plasmamembrane TMP
P16410	Plasmamembrane TMP
P19634	Plasmamembrane TMP
P34910	Plasmamembrane TMP
P43088	Plasmamembrane TMP
P43146	Plasmamembrane TMP
P43307	Plasmamembrane TMP
P47869	Plasmamembrane TMP
Q07075	Plasmamembrane TMP
Q0VAQ4	Plasmamembrane TMP
Q14574	Plasmamembrane TMP
Q1EHB4	Plasmamembrane TMP
Q6IA17	Plasmamembrane TMP
Q6NUK1	Plasmamembrane TMP
Q6UXD5	Plasmamembrane TMP
Q6YBV0	Plasmamembrane TMP
Q75V66	Plasmamembrane TMP
Q86WK6	Plasmamembrane TMP
Q86YT5	Plasmamembrane TMP
Q8N131	Plasmamembrane TMP
Q8N6P7	Plasmamembrane TMP
Q8NBQ7	Plasmamembrane TMP
Q8NC24	Plasmamembrane TMP
Q8TDI8	Plasmamembrane TMP
Q92896	Plasmamembrane TMP
Q96FT7	Plasmamembrane TMP
Q9H313	Plasmamembrane TMP
Q9HCJ2	Plasmamembrane TMP
Q9NY15	Plasmamembrane TMP
Q9NZ53	Plasmamembrane TMP
Q9NZ94	Plasmamembrane TMP
Q9NZS9	Plasmamembrane TMP
Q9UBG0	Plasmamembrane TMP
Q9UKP6	Plasmamembrane TMP
Q9UN73	Plasmamembrane TMP
Q9Y5R2	Plasmamembrane TMP
Q9Y694	Plasmamembrane TMP
Q9NX61	TMP in unknown membrane
O95382	Unknown
