## Supplementary data files for "Phase-separating fusion proteins drive cancer by dysregulating transcription through ectopic condensates": background_597.tsv

O15061	Cytoskeleton
O94830	Cytoskeleton
O95447	Cytoskeleton
Q3SY00	Cytoskeleton
Q6ZR08	Cytoskeleton
Q7Z4S6	Cytoskeleton
Q86V25	Cytoskeleton
Q86WH2	Cytoskeleton
Q9NXB0	Cytoskeleton
Q9P0V9	Cytoskeleton
Q9P209	Cytoskeleton
Q9ULV4	Cytoskeleton
Q9Y547	Cytoskeleton
O43374	Cytosol
O95394	Cytosol
P0DJJ0	Cytosol
P20718	Cytosol
P23921	Cytosol
P52895	Cytosol
Q01064	Cytosol
Q2M2I8	Cytosol
Q7L1Q6	Cytosol
Q86Y13	Cytosol
Q8IWX7	Cytosol
Q8NDB2	Cytosol
Q8WWZ3	Cytosol
Q96CD2	Cytosol
Q96KN2	Cytosol
Q9BYQ7	Cytosol
Q9H7C4	Cytosol
Q9NSB8	Cytosol
Q9NSE2	Cytosol
Q9NT62	Cytosol
O95972	ER
Q86SQ9	ER
Q8IWL1	ER
Q99487	ER
Q9BRR6	ER
Q9C0D9	ER
Q16787	Extracellular
Q9UGM5	Extracellular vesicle
O00212	Golgi
P49327	Golgi
P57737	Golgi
Q05329	Golgi
Q8N6T3	Golgi
Q96DR8	Golgi
Q96KG9	Golgi
Q9BQQ3	Golgi
A8CG34	Inner membrane TMP
O43462	Inner membrane TMP
O95167	Inner membrane TMP
O95563	Inner membrane TMP
P00156	Inner membrane TMP
P04844	Inner membrane TMP
P07919	Inner membrane TMP
P26678	Inner membrane TMP
P35610	Inner membrane TMP
Q12770	Inner membrane TMP
Q6ZXV5	Inner membrane TMP
Q86WI1	Inner membrane TMP
Q8IXM6	Inner membrane TMP
Q8IYU8	Inner membrane TMP
Q8NHS3	Inner membrane TMP
Q8WYQ3	Inner membrane TMP
Q96AQ8	Inner membrane TMP
Q96G97	Inner membrane TMP
Q9HBV2	Inner membrane TMP
Q9HC21	Inner membrane TMP
Q9NS00	Inner membrane TMP
Q9NTN3	Inner membrane TMP
Q9NUQ2	Inner membrane TMP
Q9NWR8	Inner membrane TMP
Q9P0U1	Inner membrane TMP
Q9UL01	Inner membrane TMP
Q9UMX3	Inner membrane TMP
Q9Y375	Inner membrane TMP
Q9Y6I9	Inner membrane TMP
O00142	Mitochondrium
O75414	Mitochondrium
P20674	Mitochondrium
P22033	Mitochondrium
P59942	Mitochondrium
Q16854	Mitochondrium
Q6P087	Mitochondrium
Q969G6	Mitochondrium
Q96CM8	Mitochondrium
Q99797	Mitochondrium
Q9BXH1	Mitochondrium
Q9GZT8	Mitochondrium
Q9H2U2	Mitochondrium
Q9NPB1	Mitochondrium
Q9UII2	Mitochondrium
Q9Y2Z9	Mitochondrium
B2RXH2	Nucleus
O43299	Nucleus
O60548	Nucleus
P18847	Nucleus
P22670	Nucleus
P28749	Nucleus
P42695	Nucleus
Q14692	Nucleus
Q15742	Nucleus
Q587J8	Nucleus
Q68D10	Nucleus
Q68G74	Nucleus
Q6NVH7	Nucleus
Q6P4R8	Nucleus
Q8WWW0	Nucleus
Q92466	Nucleus
Q96AP4	Nucleus
Q96KR7	Nucleus
Q9NZI5	Nucleus
Q9NZM4	Nucleus
Q9P0M6	Nucleus
Q9UEG4	Nucleus
Q9Y616	Nucleus
O00512	Nucleus/cytoplasm shuttling
O00541	Nucleus/cytoplasm shuttling
O00625	Nucleus/cytoplasm shuttling
O00764	Nucleus/cytoplasm shuttling
O15264	Nucleus/cytoplasm shuttling
O75410	Nucleus/cytoplasm shuttling
O75563	Nucleus/cytoplasm shuttling
O76083	Nucleus/cytoplasm shuttling
P06702	Nucleus/cytoplasm shuttling
P14373	Nucleus/cytoplasm shuttling
P15428	Nucleus/cytoplasm shuttling
P21333	Nucleus/cytoplasm shuttling
P29084	Nucleus/cytoplasm shuttling
P31751	Nucleus/cytoplasm shuttling
P35638	Nucleus/cytoplasm shuttling
P39023	Nucleus/cytoplasm shuttling
P41134	Nucleus/cytoplasm shuttling
P42685	Nucleus/cytoplasm shuttling
P52824	Nucleus/cytoplasm shuttling
P62308	Nucleus/cytoplasm shuttling
P62807	Nucleus/cytoplasm shuttling
Q01130	Nucleus/cytoplasm shuttling
Q04206	Nucleus/cytoplasm shuttling
Q05193	Nucleus/cytoplasm shuttling
Q12959	Nucleus/cytoplasm shuttling
Q13618	Nucleus/cytoplasm shuttling
Q14185	Nucleus/cytoplasm shuttling
Q14493	Nucleus/cytoplasm shuttling
Q14999	Nucleus/cytoplasm shuttling
Q15633	Nucleus/cytoplasm shuttling
Q16576	Nucleus/cytoplasm shuttling
Q1W6H9	Nucleus/cytoplasm shuttling
Q58WW2	Nucleus/cytoplasm shuttling
Q6IN85	Nucleus/cytoplasm shuttling
Q7RTP6	Nucleus/cytoplasm shuttling
Q86VQ6	Nucleus/cytoplasm shuttling
Q86WP2	Nucleus/cytoplasm shuttling
Q86WV1	Nucleus/cytoplasm shuttling
Q8N6R0	Nucleus/cytoplasm shuttling
Q8NCR6	Nucleus/cytoplasm shuttling
Q8ND90	Nucleus/cytoplasm shuttling
Q8NFH4	Nucleus/cytoplasm shuttling
Q8WV24	Nucleus/cytoplasm shuttling
Q92615	Nucleus/cytoplasm shuttling
Q969H0	Nucleus/cytoplasm shuttling
Q96PP9	Nucleus/cytoplasm shuttling
Q99490	Nucleus/cytoplasm shuttling
Q99549	Nucleus/cytoplasm shuttling
Q9BQ04	Nucleus/cytoplasm shuttling
Q9BXU7	Nucleus/cytoplasm shuttling
Q9BY32	Nucleus/cytoplasm shuttling
Q9C0D0	Nucleus/cytoplasm shuttling
Q9H0X6	Nucleus/cytoplasm shuttling
Q9H9G7	Nucleus/cytoplasm shuttling
Q9H9Y6	Nucleus/cytoplasm shuttling
Q9NQ88	Nucleus/cytoplasm shuttling
Q9NYF0	Nucleus/cytoplasm shuttling
Q9UNH7	Nucleus/cytoplasm shuttling
Q9Y3D0	Nucleus/cytoplasm shuttling
O60749	Other intracellular organelle
O75140	Other intracellular organelle
P08236	Other intracellular organelle
P20061	Other intracellular organelle
P36871	Other intracellular organelle
P46976	Other intracellular organelle
P51149	Other intracellular organelle
P53680	Other intracellular organelle
Q06828	Other intracellular organelle
Q07960	Other intracellular organelle
Q15276	Other intracellular organelle
Q8ND25	Other intracellular organelle
Q8WWL2	Other intracellular organelle
Q96NW4	Other intracellular organelle
O00144	Plasmamembrane TMP
O15260	Plasmamembrane TMP
O15393	Plasmamembrane TMP
O42043	Plasmamembrane TMP
O60235	Plasmamembrane TMP
O75022	Plasmamembrane TMP
O95452	Plasmamembrane TMP
P08913	Plasmamembrane TMP
P16581	Plasmamembrane TMP
P17787	Plasmamembrane TMP
P19021	Plasmamembrane TMP
P20036	Plasmamembrane TMP
P26842	Plasmamembrane TMP
P33151	Plasmamembrane TMP
P35499	Plasmamembrane TMP
P43003	Plasmamembrane TMP
P43628	Plasmamembrane TMP
P49238	Plasmamembrane TMP
P60508	Plasmamembrane TMP
Q02094	Plasmamembrane TMP
Q07699	Plasmamembrane TMP
Q07954	Plasmamembrane TMP
Q09470	Plasmamembrane TMP
Q13683	Plasmamembrane TMP
Q15303	Plasmamembrane TMP
Q4VNC1	Plasmamembrane TMP
Q5TAT6	Plasmamembrane TMP
Q6H3X3	Plasmamembrane TMP
Q6ZSS7	Plasmamembrane TMP
Q7RTY0	Plasmamembrane TMP
Q96FE5	Plasmamembrane TMP
Q96FE7	Plasmamembrane TMP
Q96NR3	Plasmamembrane TMP
Q96QE2	Plasmamembrane TMP
Q9BRV3	Plasmamembrane TMP
Q9BXS0	Plasmamembrane TMP
Q9H490	Plasmamembrane TMP
Q9HBG4	Plasmamembrane TMP
Q9HC10	Plasmamembrane TMP
Q9HCK4	Plasmamembrane TMP
Q9NP99	Plasmamembrane TMP
Q9NY25	Plasmamembrane TMP
Q9UP38	Plasmamembrane TMP
Q9UQV4	Plasmamembrane TMP
Q9Y3D6	Plasmamembrane TMP
Q0D2K0	TMP in unknown membrane
P56597	Unknown
