## Supplementary data files for "Phase-separating fusion proteins drive cancer by dysregulating transcription through ectopic condensates": background_598.tsv

A8MQ27	Cytoskeleton
O43597	Cytoskeleton
O60333	Cytoskeleton
O95876	Cytoskeleton
P17661	Cytoskeleton
Q5JST6	Cytoskeleton
Q8WVJ2	Cytoskeleton
Q9BTW9	Cytoskeleton
Q9HBI1	Cytoskeleton
Q9NQY0	Cytoskeleton
Q9P225	Cytoskeleton
Q9P2H3	Cytoskeleton
Q9P2P5	Cytoskeleton
P11766	Cytosol
P13929	Cytosol
P17812	Cytosol
P29992	Cytosol
P47736	Cytosol
P51570	Cytosol
P52895	Cytosol
P62942	Cytosol
P78385	Cytosol
Q08116	Cytosol
Q5XKE5	Cytosol
Q676U5	Cytosol
Q6ZQY3	Cytosol
Q7Z3Y7	Cytosol
Q8N4Y2	Cytosol
Q9H4Y5	Cytosol
Q9H6P5	Cytosol
Q9NVN3	Cytosol
Q9Y572	Cytosol
Q9Y5W3	Cytosol
O75143	ER
P61586	ER
Q8WUM4	ER
Q96JX3	ER
Q9BRC7	ER
Q9Y680	ER
P05997	Extracellular
O43280	Extracellular vesicle
O00203	Golgi
O75843	Golgi
P06280	Golgi
P59103	Golgi
P61966	Golgi
Q15036	Golgi
Q5JSH3	Golgi
Q8IVF7	Golgi
O00461	Inner membrane TMP
O14569	Inner membrane TMP
O75908	Inner membrane TMP
O94901	Inner membrane TMP
P17568	Inner membrane TMP
P31213	Inner membrane TMP
P33908	Inner membrane TMP
Q15070	Inner membrane TMP
Q16718	Inner membrane TMP
Q16850	Inner membrane TMP
Q53FP2	Inner membrane TMP
Q7Z4T8	Inner membrane TMP
Q8IUH8	Inner membrane TMP
Q8NBW4	Inner membrane TMP
Q8TBA6	Inner membrane TMP
Q8WUD6	Inner membrane TMP
Q969S6	Inner membrane TMP
Q96A59	Inner membrane TMP
Q96AQ8	Inner membrane TMP
Q96BY9	Inner membrane TMP
Q96CC6	Inner membrane TMP
Q9BPX6	Inner membrane TMP
Q9BVG9	Inner membrane TMP
Q9C0J1	Inner membrane TMP
Q9GZR5	Inner membrane TMP
Q9GZS9	Inner membrane TMP
Q9H1K4	Inner membrane TMP
Q9P003	Inner membrane TMP
Q9Y2D2	Inner membrane TMP
O60296	Mitochondrium
P19099	Mitochondrium
P48047	Mitochondrium
Q14197	Mitochondrium
Q32P41	Mitochondrium
Q5FVE4	Mitochondrium
Q6JQN1	Mitochondrium
Q6UB28	Mitochondrium
Q96SZ6	Mitochondrium
Q9BUP0	Mitochondrium
Q9BYZ2	Mitochondrium
Q9H2D1	Mitochondrium
Q9NR28	Mitochondrium
Q9NYK5	Mitochondrium
Q9UGC7	Mitochondrium
Q9Y2Q3	Mitochondrium
A6NI15	Nucleus
O00567	Nucleus
O15014	Nucleus
O94768	Nucleus
O95619	Nucleus
P28356	Nucleus
P59046	Nucleus
Q16629	Nucleus
Q5TA89	Nucleus
Q6XD76	Nucleus
Q7L5Y6	Nucleus
Q8NAP3	Nucleus
Q8TAU0	Nucleus
Q969E8	Nucleus
Q96JK2	Nucleus
Q96PZ0	Nucleus
Q9GZV8	Nucleus
Q9H875	Nucleus
Q9NRL2	Nucleus
Q9NXR8	Nucleus
Q9NYP3	Nucleus
Q9UDV6	Nucleus
Q9UN79	Nucleus
O15164	Nucleus/cytoplasm shuttling
O43248	Nucleus/cytoplasm shuttling
O60826	Nucleus/cytoplasm shuttling
O75170	Nucleus/cytoplasm shuttling
O95453	Nucleus/cytoplasm shuttling
O95628	Nucleus/cytoplasm shuttling
O95714	Nucleus/cytoplasm shuttling
O95863	Nucleus/cytoplasm shuttling
P02489	Nucleus/cytoplasm shuttling
P20618	Nucleus/cytoplasm shuttling
P26232	Nucleus/cytoplasm shuttling
P30043	Nucleus/cytoplasm shuttling
P31040	Nucleus/cytoplasm shuttling
P35222	Nucleus/cytoplasm shuttling
P46736	Nucleus/cytoplasm shuttling
P51398	Nucleus/cytoplasm shuttling
P51608	Nucleus/cytoplasm shuttling
P55039	Nucleus/cytoplasm shuttling
P61962	Nucleus/cytoplasm shuttling
P62269	Nucleus/cytoplasm shuttling
P62495	Nucleus/cytoplasm shuttling
P82970	Nucleus/cytoplasm shuttling
Q14686	Nucleus/cytoplasm shuttling
Q15942	Nucleus/cytoplasm shuttling
Q16778	Nucleus/cytoplasm shuttling
Q5T3J3	Nucleus/cytoplasm shuttling
Q5TCY1	Nucleus/cytoplasm shuttling
Q641Q2	Nucleus/cytoplasm shuttling
Q6P587	Nucleus/cytoplasm shuttling
Q6UN15	Nucleus/cytoplasm shuttling
Q86WJ1	Nucleus/cytoplasm shuttling
Q8IVG9	Nucleus/cytoplasm shuttling
Q8IWX8	Nucleus/cytoplasm shuttling
Q8IZQ1	Nucleus/cytoplasm shuttling
Q8N3C7	Nucleus/cytoplasm shuttling
Q92503	Nucleus/cytoplasm shuttling
Q92539	Nucleus/cytoplasm shuttling
Q96BN2	Nucleus/cytoplasm shuttling
Q96BP2	Nucleus/cytoplasm shuttling
Q96CA5	Nucleus/cytoplasm shuttling
Q96EK4	Nucleus/cytoplasm shuttling
Q96GN5	Nucleus/cytoplasm shuttling
Q96I59	Nucleus/cytoplasm shuttling
Q96PU5	Nucleus/cytoplasm shuttling
Q96SB4	Nucleus/cytoplasm shuttling
Q99584	Nucleus/cytoplasm shuttling
Q99743	Nucleus/cytoplasm shuttling
Q9BX66	Nucleus/cytoplasm shuttling
Q9BYG5	Nucleus/cytoplasm shuttling
Q9H3R5	Nucleus/cytoplasm shuttling
Q9H8S9	Nucleus/cytoplasm shuttling
Q9NQT5	Nucleus/cytoplasm shuttling
Q9NUL3	Nucleus/cytoplasm shuttling
Q9P286	Nucleus/cytoplasm shuttling
Q9UKE5	Nucleus/cytoplasm shuttling
Q9UKI9	Nucleus/cytoplasm shuttling
Q9UKT9	Nucleus/cytoplasm shuttling
Q9ULZ3	Nucleus/cytoplasm shuttling
Q9Y3C4	Nucleus/cytoplasm shuttling
P11216	Other intracellular organelle
P15309	Other intracellular organelle
P20338	Other intracellular organelle
P26022	Other intracellular organelle
P27352	Other intracellular organelle
P61224	Other intracellular organelle
Q5SW96	Other intracellular organelle
Q5T0N5	Other intracellular organelle
Q6BDI9	Other intracellular organelle
Q8IUC6	Other intracellular organelle
Q96G03	Other intracellular organelle
Q96P53	Other intracellular organelle
Q9UBX7	Other intracellular organelle
Q9UPP5	Other intracellular organelle
O00322	Plasmamembrane TMP
O15197	Plasmamembrane TMP
O43169	Plasmamembrane TMP
O60242	Plasmamembrane TMP
O60359	Plasmamembrane TMP
O95196	Plasmamembrane TMP
P06731	Plasmamembrane TMP
P11229	Plasmamembrane TMP
P11836	Plasmamembrane TMP
P14784	Plasmamembrane TMP
P15144	Plasmamembrane TMP
P16444	Plasmamembrane TMP
P18577	Plasmamembrane TMP
P21589	Plasmamembrane TMP
P23945	Plasmamembrane TMP
P32238	Plasmamembrane TMP
P32302	Plasmamembrane TMP
P47985	Plasmamembrane TMP
P48067	Plasmamembrane TMP
P49683	Plasmamembrane TMP
P57087	Plasmamembrane TMP
Q02297	Plasmamembrane TMP
Q14573	Plasmamembrane TMP
Q15546	Plasmamembrane TMP
Q16558	Plasmamembrane TMP
Q16586	Plasmamembrane TMP
Q5IJ48	Plasmamembrane TMP
Q86UP0	Plasmamembrane TMP
Q8IU68	Plasmamembrane TMP
Q8IX19	Plasmamembrane TMP
Q8IYV9	Plasmamembrane TMP
Q8N9I0	Plasmamembrane TMP
Q8NET8	Plasmamembrane TMP
Q8WTV0	Plasmamembrane TMP
Q8WY07	Plasmamembrane TMP
Q969X2	Plasmamembrane TMP
Q9BTN0	Plasmamembrane TMP
Q9H7M9	Plasmamembrane TMP
Q9HAV5	Plasmamembrane TMP
Q9HBA0	Plasmamembrane TMP
Q9UKQ2	Plasmamembrane TMP
Q9ULF5	Plasmamembrane TMP
Q9ULY5	Plasmamembrane TMP
Q9Y3A6	Plasmamembrane TMP
Q9Y698	Plasmamembrane TMP
Q8WV19	TMP in unknown membrane
Q5MJ10	Unknown
