## Supplementary data files for "Phase-separating fusion proteins drive cancer by dysregulating transcription through ectopic condensates": background_599.tsv

P02585	Cytoskeleton
P08631	Cytoskeleton
P42684	Cytoskeleton
P63096	Cytoskeleton
Q13671	Cytoskeleton
Q15124	Cytoskeleton
Q702N8	Cytoskeleton
Q7LC44	Cytoskeleton
Q8TD31	Cytoskeleton
Q96MT7	Cytoskeleton
Q99570	Cytoskeleton
Q9NQT8	Cytoskeleton
Q9NYC9	Cytoskeleton
O14841	Cytosol
O15372	Cytosol
P09529	Cytosol
P42566	Cytosol
P62906	Cytosol
Q04917	Cytosol
Q12852	Cytosol
Q14156	Cytosol
Q59EK9	Cytosol
Q6L8H2	Cytosol
Q86Z20	Cytosol
Q8IUC2	Cytosol
Q8N4Y2	Cytosol
Q8N5H7	Cytosol
Q92569	Cytosol
Q9BXL7	Cytosol
Q9BYQ0	Cytosol
Q9HAY6	Cytosol
Q9P2M1	Cytosol
Q9UJM3	Cytosol
O43896	ER
P07225	ER
P07988	ER
P46776	ER
Q8WU03	ER
Q9Y2G5	ER
A6NMZ7	Extracellular
P04278	Extracellular vesicle
O14617	Golgi
P80303	Golgi
Q08379	Golgi
Q8TCG2	Golgi
Q8WVM8	Golgi
Q96AX2	Golgi
Q9UJJ9	Golgi
Q9Y3A3	Golgi
O14958	Inner membrane TMP
O43761	Inner membrane TMP
O95140	Inner membrane TMP
O95167	Inner membrane TMP
P00167	Inner membrane TMP
P35610	Inner membrane TMP
Q16718	Inner membrane TMP
Q5J8M3	Inner membrane TMP
Q6P4H8	Inner membrane TMP
Q6UX34	Inner membrane TMP
Q6ZWL3	Inner membrane TMP
Q7LGC8	Inner membrane TMP
Q86SF2	Inner membrane TMP
Q8N114	Inner membrane TMP
Q8N4A0	Inner membrane TMP
Q8NBW4	Inner membrane TMP
Q8NHX9	Inner membrane TMP
Q969S8	Inner membrane TMP
Q96A26	Inner membrane TMP
Q9BQB6	Inner membrane TMP
Q9H2A9	Inner membrane TMP
Q9NRK6	Inner membrane TMP
Q9NV92	Inner membrane TMP
Q9NXB9	Inner membrane TMP
Q9NXG6	Inner membrane TMP
Q9NY97	Inner membrane TMP
Q9UBQ6	Inner membrane TMP
Q9UL19	Inner membrane TMP
Q9Y6M9	Inner membrane TMP
A6NK58	Mitochondrium
O00411	Mitochondrium
O43900	Mitochondrium
O95153	Mitochondrium
P25325	Mitochondrium
P41247	Mitochondrium
P48723	Mitochondrium
P53007	Mitochondrium
Q03393	Mitochondrium
Q53R41	Mitochondrium
Q8IYJ2	Mitochondrium
Q96IL0	Mitochondrium
Q99972	Mitochondrium
Q9NR28	Mitochondrium
Q9NWU1	Mitochondrium
Q9ULD0	Mitochondrium
O60673	Nucleus
O95273	Nucleus
P16519	Nucleus
P28360	Nucleus
P39900	Nucleus
P61968	Nucleus
P78411	Nucleus
Q12765	Nucleus
Q4LDE5	Nucleus
Q5TBB1	Nucleus
Q6AI39	Nucleus
Q6NTE8	Nucleus
Q8IYI8	Nucleus
Q8IZU0	Nucleus
Q8IZU3	Nucleus
Q8TEK3	Nucleus
Q96QS3	Nucleus
Q9BW85	Nucleus
Q9BY41	Nucleus
Q9H5Z1	Nucleus
Q9HB58	Nucleus
Q9NPF4	Nucleus
Q9NR33	Nucleus
A1L4K1	Nucleus/cytoplasm shuttling
O15144	Nucleus/cytoplasm shuttling
O15145	Nucleus/cytoplasm shuttling
O15164	Nucleus/cytoplasm shuttling
O15460	Nucleus/cytoplasm shuttling
O15523	Nucleus/cytoplasm shuttling
O75190	Nucleus/cytoplasm shuttling
P09211	Nucleus/cytoplasm shuttling
P20290	Nucleus/cytoplasm shuttling
P27635	Nucleus/cytoplasm shuttling
P29373	Nucleus/cytoplasm shuttling
P32456	Nucleus/cytoplasm shuttling
P35869	Nucleus/cytoplasm shuttling
P46109	Nucleus/cytoplasm shuttling
P62191	Nucleus/cytoplasm shuttling
Q02080	Nucleus/cytoplasm shuttling
Q13422	Nucleus/cytoplasm shuttling
Q13886	Nucleus/cytoplasm shuttling
Q14185	Nucleus/cytoplasm shuttling
Q15349	Nucleus/cytoplasm shuttling
Q15369	Nucleus/cytoplasm shuttling
Q15477	Nucleus/cytoplasm shuttling
Q16637	Nucleus/cytoplasm shuttling
Q16656	Nucleus/cytoplasm shuttling
Q5T890	Nucleus/cytoplasm shuttling
Q5VSL9	Nucleus/cytoplasm shuttling
Q6P050	Nucleus/cytoplasm shuttling
Q6UB99	Nucleus/cytoplasm shuttling
Q6UX06	Nucleus/cytoplasm shuttling
Q7Z2Z1	Nucleus/cytoplasm shuttling
Q86VP6	Nucleus/cytoplasm shuttling
Q86X95	Nucleus/cytoplasm shuttling
Q8NG31	Nucleus/cytoplasm shuttling
Q8WVZ9	Nucleus/cytoplasm shuttling
Q8WXW3	Nucleus/cytoplasm shuttling
Q92841	Nucleus/cytoplasm shuttling
Q92845	Nucleus/cytoplasm shuttling
Q96C12	Nucleus/cytoplasm shuttling
Q96E14	Nucleus/cytoplasm shuttling
Q96P70	Nucleus/cytoplasm shuttling
Q99653	Nucleus/cytoplasm shuttling
Q9BQ95	Nucleus/cytoplasm shuttling
Q9BRQ8	Nucleus/cytoplasm shuttling
Q9BSJ2	Nucleus/cytoplasm shuttling
Q9BU61	Nucleus/cytoplasm shuttling
Q9BXL8	Nucleus/cytoplasm shuttling
Q9H5X1	Nucleus/cytoplasm shuttling
Q9H845	Nucleus/cytoplasm shuttling
Q9HAI6	Nucleus/cytoplasm shuttling
Q9NZI8	Nucleus/cytoplasm shuttling
Q9NZJ9	Nucleus/cytoplasm shuttling
Q9UI95	Nucleus/cytoplasm shuttling
Q9UNH7	Nucleus/cytoplasm shuttling
Q9Y266	Nucleus/cytoplasm shuttling
Q9Y4E1	Nucleus/cytoplasm shuttling
Q9Y4P8	Nucleus/cytoplasm shuttling
Q9Y5K5	Nucleus/cytoplasm shuttling
Q9Y5Z7	Nucleus/cytoplasm shuttling
Q9Y6K9	Nucleus/cytoplasm shuttling
O00468	Other intracellular organelle
P01178	Other intracellular organelle
P08246	Other intracellular organelle
P10619	Other intracellular organelle
P20338	Other intracellular organelle
P24588	Other intracellular organelle
P51659	Other intracellular organelle
P62699	Other intracellular organelle
Q0VAM2	Other intracellular organelle
Q15075	Other intracellular organelle
Q6ZTN6	Other intracellular organelle
Q6ZWJ1	Other intracellular organelle
Q7Z3U7	Other intracellular organelle
Q8IYB4	Other intracellular organelle
A0FGR9	Plasmamembrane TMP
O14525	Plasmamembrane TMP
O14931	Plasmamembrane TMP
O15554	Plasmamembrane TMP
O60266	Plasmamembrane TMP
O60503	Plasmamembrane TMP
O60931	Plasmamembrane TMP
O75051	Plasmamembrane TMP
O76090	Plasmamembrane TMP
O95377	Plasmamembrane TMP
P01911	Plasmamembrane TMP
P08138	Plasmamembrane TMP
P08514	Plasmamembrane TMP
P17658	Plasmamembrane TMP
P21757	Plasmamembrane TMP
P32942	Plasmamembrane TMP
P36383	Plasmamembrane TMP
P41145	Plasmamembrane TMP
P51684	Plasmamembrane TMP
P54709	Plasmamembrane TMP
P58400	Plasmamembrane TMP
Q01629	Plasmamembrane TMP
Q09470	Plasmamembrane TMP
Q14573	Plasmamembrane TMP
Q7RTT9	Plasmamembrane TMP
Q86VI4	Plasmamembrane TMP
Q8IYR6	Plasmamembrane TMP
Q8NER5	Plasmamembrane TMP
Q8NFM7	Plasmamembrane TMP
Q8TBE1	Plasmamembrane TMP
Q8TCQ1	Plasmamembrane TMP
Q8TDT2	Plasmamembrane TMP
Q96A54	Plasmamembrane TMP
Q99795	Plasmamembrane TMP
Q9H490	Plasmamembrane TMP
Q9HD43	Plasmamembrane TMP
Q9NNX6	Plasmamembrane TMP
Q9NSD7	Plasmamembrane TMP
Q9UBY5	Plasmamembrane TMP
Q9UIG8	Plasmamembrane TMP
Q9UKB5	Plasmamembrane TMP
Q9UQQ1	Plasmamembrane TMP
Q9Y3A6	Plasmamembrane TMP
Q9Y487	Plasmamembrane TMP
Q9Y4D7	Plasmamembrane TMP
Q96DZ7	TMP in unknown membrane
O94810	Unknown
