## Supplementary data files for "Phase-separating fusion proteins drive cancer by dysregulating transcription through ectopic condensates": background_600.tsv

O43303	Cytoskeleton
O43312	Cytoskeleton
O75037	Cytoskeleton
O95447	Cytoskeleton
P13646	Cytoskeleton
Q00587	Cytoskeleton
Q14990	Cytoskeleton
Q7L7X3	Cytoskeleton
Q8TEU7	Cytoskeleton
Q9BTW9	Cytoskeleton
Q9C0G6	Cytoskeleton
Q9H3Q1	Cytoskeleton
Q9Y4G6	Cytoskeleton
O15021	Cytosol
P07093	Cytosol
P11487	Cytosol
P14868	Cytosol
P30613	Cytosol
P46779	Cytosol
P46926	Cytosol
P47989	Cytosol
Q15735	Cytosol
Q16543	Cytosol
Q5XKE5	Cytosol
Q6GYQ0	Cytosol
Q7L099	Cytosol
Q92529	Cytosol
Q96BD6	Cytosol
Q9BQC3	Cytosol
Q9BYR3	Cytosol
Q9HCE1	Cytosol
Q9NR80	Cytosol
Q9UBV4	Cytosol
O95954	ER
P00387	ER
Q15084	ER
Q8IV20	ER
Q9BZQ6	ER
Q9Y5K3	ER
P20908	Extracellular
Q8N7W2	Extracellular vesicle
O14966	Golgi
P08294	Golgi
P48553	Golgi
Q15036	Golgi
Q8IZ52	Golgi
Q96CN9	Golgi
Q96MK3	Golgi
Q9H082	Golgi
O00453	Inner membrane TMP
O00767	Inner membrane TMP
O43761	Inner membrane TMP
O95461	Inner membrane TMP
O95476	Inner membrane TMP
P14679	Inner membrane TMP
P53801	Inner membrane TMP
Q12893	Inner membrane TMP
Q13370	Inner membrane TMP
Q3ZCQ8	Inner membrane TMP
Q5TGZ0	Inner membrane TMP
Q71RS6	Inner membrane TMP
Q7Z2K6	Inner membrane TMP
Q86Y82	Inner membrane TMP
Q8IYP9	Inner membrane TMP
Q8N5D6	Inner membrane TMP
Q8N661	Inner membrane TMP
Q96EC8	Inner membrane TMP
Q96G79	Inner membrane TMP
Q96PB1	Inner membrane TMP
Q9BVX2	Inner membrane TMP
Q9HBI6	Inner membrane TMP
Q9NRK6	Inner membrane TMP
Q9NXB9	Inner membrane TMP
Q9NYL5	Inner membrane TMP
Q9NZ01	Inner membrane TMP
Q9ULX5	Inner membrane TMP
Q9Y397	Inner membrane TMP
Q9Y6G1	Inner membrane TMP
O95389	Mitochondrium
P07954	Mitochondrium
P20674	Mitochondrium
P30038	Mitochondrium
P47897	Mitochondrium
P49753	Mitochondrium
P52790	Mitochondrium
P55916	Mitochondrium
Q2TB90	Mitochondrium
Q5T160	Mitochondrium
Q8TCS8	Mitochondrium
Q99766	Mitochondrium
Q9BSH4	Mitochondrium
Q9HC96	Mitochondrium
Q9NVA1	Mitochondrium
Q9NZE8	Mitochondrium
O00472	Nucleus
O75554	Nucleus
O95104	Nucleus
O95376	Nucleus
P07438	Nucleus
P49918	Nucleus
P78413	Nucleus
P84103	Nucleus
Q0D2I5	Nucleus
Q15007	Nucleus
Q5SXM2	Nucleus
Q5T6S3	Nucleus
Q6NYC1	Nucleus
Q86W42	Nucleus
Q86WV5	Nucleus
Q8IVW4	Nucleus
Q92988	Nucleus
Q96T58	Nucleus
Q9HA38	Nucleus
Q9NPC3	Nucleus
Q9NPJ6	Nucleus
Q9Y5T5	Nucleus
Q9Y620	Nucleus
O00422	Nucleus/cytoplasm shuttling
O15084	Nucleus/cytoplasm shuttling
O15397	Nucleus/cytoplasm shuttling
O15514	Nucleus/cytoplasm shuttling
O75410	Nucleus/cytoplasm shuttling
O75952	Nucleus/cytoplasm shuttling
P05388	Nucleus/cytoplasm shuttling
P0DI82	Nucleus/cytoplasm shuttling
P10070	Nucleus/cytoplasm shuttling
P14174	Nucleus/cytoplasm shuttling
P17844	Nucleus/cytoplasm shuttling
P28289	Nucleus/cytoplasm shuttling
P40855	Nucleus/cytoplasm shuttling
P41091	Nucleus/cytoplasm shuttling
P46937	Nucleus/cytoplasm shuttling
P52292	Nucleus/cytoplasm shuttling
P60510	Nucleus/cytoplasm shuttling
P61158	Nucleus/cytoplasm shuttling
P63104	Nucleus/cytoplasm shuttling
P83916	Nucleus/cytoplasm shuttling
Q00978	Nucleus/cytoplasm shuttling
Q13185	Nucleus/cytoplasm shuttling
Q14807	Nucleus/cytoplasm shuttling
Q15019	Nucleus/cytoplasm shuttling
Q15172	Nucleus/cytoplasm shuttling
Q16539	Nucleus/cytoplasm shuttling
Q66K74	Nucleus/cytoplasm shuttling
Q69YI7	Nucleus/cytoplasm shuttling
Q6P2E9	Nucleus/cytoplasm shuttling
Q6UUV7	Nucleus/cytoplasm shuttling
Q6UXY1	Nucleus/cytoplasm shuttling
Q6VMQ6	Nucleus/cytoplasm shuttling
Q709F0	Nucleus/cytoplasm shuttling
Q71F23	Nucleus/cytoplasm shuttling
Q8N7C3	Nucleus/cytoplasm shuttling
Q8NDV3	Nucleus/cytoplasm shuttling
Q8NE09	Nucleus/cytoplasm shuttling
Q8NHG8	Nucleus/cytoplasm shuttling
Q8WVM7	Nucleus/cytoplasm shuttling
Q92754	Nucleus/cytoplasm shuttling
Q96CA5	Nucleus/cytoplasm shuttling
Q99717	Nucleus/cytoplasm shuttling
Q9BW27	Nucleus/cytoplasm shuttling
Q9C0D0	Nucleus/cytoplasm shuttling
Q9GZQ3	Nucleus/cytoplasm shuttling
Q9H2U1	Nucleus/cytoplasm shuttling
Q9H3F6	Nucleus/cytoplasm shuttling
Q9H5Z6	Nucleus/cytoplasm shuttling
Q9HAI6	Nucleus/cytoplasm shuttling
Q9HB71	Nucleus/cytoplasm shuttling
Q9NRH3	Nucleus/cytoplasm shuttling
Q9NTK5	Nucleus/cytoplasm shuttling
Q9NWT6	Nucleus/cytoplasm shuttling
Q9NYA1	Nucleus/cytoplasm shuttling
Q9NYY3	Nucleus/cytoplasm shuttling
Q9P286	Nucleus/cytoplasm shuttling
Q9UFD9	Nucleus/cytoplasm shuttling
Q9Y295	Nucleus/cytoplasm shuttling
Q9Y314	Nucleus/cytoplasm shuttling
O15254	Other intracellular organelle
O43147	Other intracellular organelle
O60493	Other intracellular organelle
O95166	Other intracellular organelle
P01242	Other intracellular organelle
P02766	Other intracellular organelle
P08133	Other intracellular organelle
P69905	Other intracellular organelle
Q12794	Other intracellular organelle
Q86XP1	Other intracellular organelle
Q8TBC3	Other intracellular organelle
Q9BQI5	Other intracellular organelle
Q9H9H4	Other intracellular organelle
Q9HCH5	Other intracellular organelle
O00241	Plasmamembrane TMP
O14495	Plasmamembrane TMP
O15075	Plasmamembrane TMP
O60741	Plasmamembrane TMP
O75054	Plasmamembrane TMP
O94956	Plasmamembrane TMP
O95977	Plasmamembrane TMP
P07766	Plasmamembrane TMP
P15813	Plasmamembrane TMP
P29274	Plasmamembrane TMP
P41273	Plasmamembrane TMP
P41594	Plasmamembrane TMP
P47872	Plasmamembrane TMP
P50281	Plasmamembrane TMP
P53708	Plasmamembrane TMP
P57679	Plasmamembrane TMP
P58743	Plasmamembrane TMP
Q14330	Plasmamembrane TMP
Q14956	Plasmamembrane TMP
Q2M3R5	Plasmamembrane TMP
Q5I7T1	Plasmamembrane TMP
Q5W0Z9	Plasmamembrane TMP
Q687X5	Plasmamembrane TMP
Q6PJW8	Plasmamembrane TMP
Q6ZTQ4	Plasmamembrane TMP
Q7KYR7	Plasmamembrane TMP
Q86UK0	Plasmamembrane TMP
Q8IX05	Plasmamembrane TMP
Q8N6U8	Plasmamembrane TMP
Q8N912	Plasmamembrane TMP
Q8N966	Plasmamembrane TMP
Q8NA29	Plasmamembrane TMP
Q8TDD5	Plasmamembrane TMP
Q8TDQ1	Plasmamembrane TMP
Q969V3	Plasmamembrane TMP
Q96MS0	Plasmamembrane TMP
Q96PL5	Plasmamembrane TMP
Q9BRV3	Plasmamembrane TMP
Q9BT88	Plasmamembrane TMP
Q9H6L2	Plasmamembrane TMP
Q9HCM2	Plasmamembrane TMP
Q9NV96	Plasmamembrane TMP
Q9P126	Plasmamembrane TMP
Q9ULL4	Plasmamembrane TMP
Q9ULT6	Plasmamembrane TMP
A2RU14	TMP in unknown membrane
P01282	Unknown
