## Supplementary data files for "Phase-separating fusion proteins drive cancer by dysregulating transcription through ectopic condensates": background_601.tsv

O60437	Cytoskeleton
P04264	Cytoskeleton
P37802	Cytoskeleton
Q13402	Cytoskeleton
Q13685	Cytoskeleton
Q3ZCM7	Cytoskeleton
Q494V2	Cytoskeleton
Q6IBS0	Cytoskeleton
Q8N137	Cytoskeleton
Q8NDM7	Cytoskeleton
Q8TES7	Cytoskeleton
Q9HCH0	Cytoskeleton
Q9Y6G9	Cytoskeleton
O60573	Cytosol
O94915	Cytosol
P08263	Cytosol
P0DPB3	Cytosol
P40261	Cytosol
P42357	Cytosol
P55075	Cytosol
P85298	Cytosol
Q13387	Cytosol
Q17R89	Cytosol
Q6B8I1	Cytosol
Q7Z494	Cytosol
Q8TEW6	Cytosol
Q9NR81	Cytosol
Q9P0M2	Cytosol
Q9ULC4	Cytosol
Q9UPQ7	Cytosol
Q9UPX8	Cytosol
Q9Y238	Cytosol
Q9Y2T3	Cytosol
O00562	ER
O60613	ER
P02652	ER
P62070	ER
Q16518	ER
Q9Y2G5	ER
Q92484	Extracellular
O60888	Extracellular vesicle
O96013	Golgi
Q7L4P6	Golgi
Q7RTS9	Golgi
Q7Z6J0	Golgi
Q96JE9	Golgi
Q9NUY8	Golgi
Q9NZD8	Golgi
Q9UNA3	Golgi
O00124	Inner membrane TMP
O14569	Inner membrane TMP
O75306	Inner membrane TMP
P27469	Inner membrane TMP
P38435	Inner membrane TMP
P39210	Inner membrane TMP
P51648	Inner membrane TMP
P56134	Inner membrane TMP
P61165	Inner membrane TMP
Q5SGD2	Inner membrane TMP
Q6IQ23	Inner membrane TMP
Q6P4H8	Inner membrane TMP
Q70HW3	Inner membrane TMP
Q8N682	Inner membrane TMP
Q8N8N0	Inner membrane TMP
Q8TC36	Inner membrane TMP
Q8TE99	Inner membrane TMP
Q8WWP7	Inner membrane TMP
Q96RP7	Inner membrane TMP
Q99942	Inner membrane TMP
Q9BW60	Inner membrane TMP
Q9H5K3	Inner membrane TMP
Q9H6U8	Inner membrane TMP
Q9HD23	Inner membrane TMP
Q9P0N8	Inner membrane TMP
Q9P0S9	Inner membrane TMP
Q9UI09	Inner membrane TMP
Q9UMX9	Inner membrane TMP
Q9Y241	Inner membrane TMP
O75521	Mitochondrium
P23368	Mitochondrium
P48723	Mitochondrium
P54868	Mitochondrium
P56381	Mitochondrium
Q02318	Mitochondrium
Q16854	Mitochondrium
Q5HYK3	Mitochondrium
Q68DD2	Mitochondrium
Q86SX6	Mitochondrium
Q8N0X7	Mitochondrium
Q8TBG4	Mitochondrium
Q9BQT8	Mitochondrium
Q9BUK6	Mitochondrium
Q9NUJ1	Mitochondrium
Q9P0J1	Mitochondrium
O15156	Nucleus
O75603	Nucleus
O95475	Nucleus
P48443	Nucleus
P55198	Nucleus
P55316	Nucleus
Q10570	Nucleus
Q13363	Nucleus
Q15459	Nucleus
Q8NFZ0	Nucleus
Q8TEX9	Nucleus
Q8WWQ0	Nucleus
Q96K80	Nucleus
Q96NG5	Nucleus
Q9BQF6	Nucleus
Q9BTC8	Nucleus
Q9BUU2	Nucleus
Q9H4T2	Nucleus
Q9HAK2	Nucleus
Q9UBC1	Nucleus
Q9UC07	Nucleus
Q9UPP1	Nucleus
Q9Y383	Nucleus
B0I1T2	Nucleus/cytoplasm shuttling
O00541	Nucleus/cytoplasm shuttling
O14757	Nucleus/cytoplasm shuttling
O14896	Nucleus/cytoplasm shuttling
O43683	Nucleus/cytoplasm shuttling
O60907	Nucleus/cytoplasm shuttling
O75381	Nucleus/cytoplasm shuttling
O95997	Nucleus/cytoplasm shuttling
P01040	Nucleus/cytoplasm shuttling
P09936	Nucleus/cytoplasm shuttling
P0DI81	Nucleus/cytoplasm shuttling
P11172	Nucleus/cytoplasm shuttling
P13051	Nucleus/cytoplasm shuttling
P25054	Nucleus/cytoplasm shuttling
P30043	Nucleus/cytoplasm shuttling
P31689	Nucleus/cytoplasm shuttling
P46527	Nucleus/cytoplasm shuttling
P52655	Nucleus/cytoplasm shuttling
P54725	Nucleus/cytoplasm shuttling
P55008	Nucleus/cytoplasm shuttling
P62841	Nucleus/cytoplasm shuttling
P67775	Nucleus/cytoplasm shuttling
P80217	Nucleus/cytoplasm shuttling
Q02548	Nucleus/cytoplasm shuttling
Q14653	Nucleus/cytoplasm shuttling
Q15172	Nucleus/cytoplasm shuttling
Q15173	Nucleus/cytoplasm shuttling
Q16828	Nucleus/cytoplasm shuttling
Q16829	Nucleus/cytoplasm shuttling
Q5T4S7	Nucleus/cytoplasm shuttling
Q5T7W0	Nucleus/cytoplasm shuttling
Q6IQ55	Nucleus/cytoplasm shuttling
Q6QN14	Nucleus/cytoplasm shuttling
Q6ZVD7	Nucleus/cytoplasm shuttling
Q7KZI7	Nucleus/cytoplasm shuttling
Q7Z6Z7	Nucleus/cytoplasm shuttling
Q7Z7B0	Nucleus/cytoplasm shuttling
Q86YN6	Nucleus/cytoplasm shuttling
Q8IU60	Nucleus/cytoplasm shuttling
Q8NFZ5	Nucleus/cytoplasm shuttling
Q8TDF6	Nucleus/cytoplasm shuttling
Q92552	Nucleus/cytoplasm shuttling
Q92841	Nucleus/cytoplasm shuttling
Q92900	Nucleus/cytoplasm shuttling
Q96P71	Nucleus/cytoplasm shuttling
Q9BUP3	Nucleus/cytoplasm shuttling
Q9BVN2	Nucleus/cytoplasm shuttling
Q9GZY0	Nucleus/cytoplasm shuttling
Q9H1D9	Nucleus/cytoplasm shuttling
Q9H223	Nucleus/cytoplasm shuttling
Q9H3S7	Nucleus/cytoplasm shuttling
Q9H6E4	Nucleus/cytoplasm shuttling
Q9NUQ7	Nucleus/cytoplasm shuttling
Q9UBF6	Nucleus/cytoplasm shuttling
Q9UKL3	Nucleus/cytoplasm shuttling
Q9UL16	Nucleus/cytoplasm shuttling
Q9UL46	Nucleus/cytoplasm shuttling
Q9Y2X3	Nucleus/cytoplasm shuttling
Q9Y676	Nucleus/cytoplasm shuttling
O43933	Other intracellular organelle
O75436	Other intracellular organelle
O95467	Other intracellular organelle
P24588	Other intracellular organelle
P35475	Other intracellular organelle
P53677	Other intracellular organelle
Q13496	Other intracellular organelle
Q5SW96	Other intracellular organelle
Q8N9L9	Other intracellular organelle
Q92572	Other intracellular organelle
Q96GS4	Other intracellular organelle
Q9UBX1	Other intracellular organelle
Q9Y5W8	Other intracellular organelle
Q9Y5X2	Other intracellular organelle
O14764	Plasmamembrane TMP
O43490	Plasmamembrane TMP
O60242	Plasmamembrane TMP
O75144	Plasmamembrane TMP
O75473	Plasmamembrane TMP
P01833	Plasmamembrane TMP
P04000	Plasmamembrane TMP
P10966	Plasmamembrane TMP
P20309	Plasmamembrane TMP
P30301	Plasmamembrane TMP
P46093	Plasmamembrane TMP
P50391	Plasmamembrane TMP
P53816	Plasmamembrane TMP
P54707	Plasmamembrane TMP
P54710	Plasmamembrane TMP
P55344	Plasmamembrane TMP
P78357	Plasmamembrane TMP
Q06643	Plasmamembrane TMP
Q08174	Plasmamembrane TMP
Q12908	Plasmamembrane TMP
Q13563	Plasmamembrane TMP
Q13705	Plasmamembrane TMP
Q16655	Plasmamembrane TMP
Q5QGT7	Plasmamembrane TMP
Q6PJF5	Plasmamembrane TMP
Q7Z2D5	Plasmamembrane TMP
Q86WA9	Plasmamembrane TMP
Q86XK7	Plasmamembrane TMP
Q8IU54	Plasmamembrane TMP
Q8IZY2	Plasmamembrane TMP
Q8NET8	Plasmamembrane TMP
Q8NFF2	Plasmamembrane TMP
Q8TBB6	Plasmamembrane TMP
Q969V3	Plasmamembrane TMP
Q96JQ0	Plasmamembrane TMP
Q9C0C4	Plasmamembrane TMP
Q9H172	Plasmamembrane TMP
Q9H2X3	Plasmamembrane TMP
Q9NP59	Plasmamembrane TMP
Q9P0L9	Plasmamembrane TMP
Q9P1W8	Plasmamembrane TMP
Q9UIG8	Plasmamembrane TMP
Q9Y5I7	Plasmamembrane TMP
Q9Y5U9	Plasmamembrane TMP
Q9Y694	Plasmamembrane TMP
P62952	TMP in unknown membrane
O95971	Unknown
