## Supplementary data files for "Phase-separating fusion proteins drive cancer by dysregulating transcription through ectopic condensates": background_602.tsv

O75330	Cytoskeleton
P09493	Cytoskeleton
P33176	Cytoskeleton
P50552	Cytoskeleton
Q32MZ4	Cytoskeleton
Q3SXM5	Cytoskeleton
Q6NYC8	Cytoskeleton
Q6ZSZ5	Cytoskeleton
Q7Z4S6	Cytoskeleton
Q92574	Cytoskeleton
Q96CT7	Cytoskeleton
Q9NSN8	Cytoskeleton
Q9Y623	Cytoskeleton
O00294	Cytosol
P08263	Cytosol
P10147	Cytosol
P22102	Cytosol
P34949	Cytosol
P51606	Cytosol
P56945	Cytosol
P60411	Cytosol
Q14D04	Cytosol
Q15465	Cytosol
Q16206	Cytosol
Q6DHV7	Cytosol
Q6R327	Cytosol
Q712K3	Cytosol
Q7Z7A3	Cytosol
Q96A44	Cytosol
Q96E35	Cytosol
Q9BYQ7	Cytosol
Q9NPF8	Cytosol
Q9Y233	Cytosol
P0DML2	ER
Q15382	ER
Q16518	ER
Q86SQ9	ER
Q86YR5	ER
Q96DR4	ER
P00736	Extracellular
Q6UWR7	Extracellular vesicle
O60513	Golgi
Q01524	Golgi
Q4ADV7	Golgi
Q99689	Golgi
Q9BQS8	Golgi
Q9BSL1	Golgi
Q9H267	Golgi
Q9H9C1	Golgi
A0A087X1C5	Inner membrane TMP
O14569	Inner membrane TMP
O60830	Inner membrane TMP
P03905	Inner membrane TMP
P14060	Inner membrane TMP
Q14432	Inner membrane TMP
Q16678	Inner membrane TMP
Q674R7	Inner membrane TMP
Q6ZMZ0	Inner membrane TMP
Q6ZPD8	Inner membrane TMP
Q86XS8	Inner membrane TMP
Q8IUX1	Inner membrane TMP
Q8N8N0	Inner membrane TMP
Q8NBN3	Inner membrane TMP
Q8NET6	Inner membrane TMP
Q8WTR4	Inner membrane TMP
Q92186	Inner membrane TMP
Q92523	Inner membrane TMP
Q96A26	Inner membrane TMP
Q96C03	Inner membrane TMP
Q96DX8	Inner membrane TMP
Q96PD6	Inner membrane TMP
Q9H6U8	Inner membrane TMP
Q9HC24	Inner membrane TMP
Q9NQQ7	Inner membrane TMP
Q9NXF8	Inner membrane TMP
Q9UF11	Inner membrane TMP
Q9UL01	Inner membrane TMP
Q9Y5Q0	Inner membrane TMP
A6NJ78	Mitochondrium
O75964	Mitochondrium
P04179	Mitochondrium
P31937	Mitochondrium
P49411	Mitochondrium
P82912	Mitochondrium
Q38SD2	Mitochondrium
Q709C8	Mitochondrium
Q8WUK0	Mitochondrium
Q9BV79	Mitochondrium
Q9BW92	Mitochondrium
Q9BX68	Mitochondrium
Q9H3J6	Mitochondrium
Q9NWQ9	Mitochondrium
Q9UHK6	Mitochondrium
Q9Y2R9	Mitochondrium
O00230	Nucleus
O60524	Nucleus
O75529	Nucleus
O95238	Nucleus
O95897	Nucleus
P07438	Nucleus
P10244	Nucleus
P13640	Nucleus
P25208	Nucleus
P28715	Nucleus
Q00526	Nucleus
Q16676	Nucleus
Q6P2Q9	Nucleus
Q86UP3	Nucleus
Q86W50	Nucleus
Q8IV63	Nucleus
Q8IWS0	Nucleus
Q8N5Y2	Nucleus
Q8N6W0	Nucleus
Q9NX70	Nucleus
Q9P0K8	Nucleus
Q9UIH9	Nucleus
Q9Y618	Nucleus
A0PJY2	Nucleus/cytoplasm shuttling
O00308	Nucleus/cytoplasm shuttling
O14980	Nucleus/cytoplasm shuttling
O43715	Nucleus/cytoplasm shuttling
O75935	Nucleus/cytoplasm shuttling
O76064	Nucleus/cytoplasm shuttling
P06401	Nucleus/cytoplasm shuttling
P08865	Nucleus/cytoplasm shuttling
P17931	Nucleus/cytoplasm shuttling
P20042	Nucleus/cytoplasm shuttling
P20339	Nucleus/cytoplasm shuttling
P21580	Nucleus/cytoplasm shuttling
P28340	Nucleus/cytoplasm shuttling
P31146	Nucleus/cytoplasm shuttling
P35236	Nucleus/cytoplasm shuttling
P42229	Nucleus/cytoplasm shuttling
P49591	Nucleus/cytoplasm shuttling
P49841	Nucleus/cytoplasm shuttling
P52824	Nucleus/cytoplasm shuttling
P54257	Nucleus/cytoplasm shuttling
Q01082	Nucleus/cytoplasm shuttling
Q02078	Nucleus/cytoplasm shuttling
Q02252	Nucleus/cytoplasm shuttling
Q13033	Nucleus/cytoplasm shuttling
Q13107	Nucleus/cytoplasm shuttling
Q13200	Nucleus/cytoplasm shuttling
Q13310	Nucleus/cytoplasm shuttling
Q13428	Nucleus/cytoplasm shuttling
Q13868	Nucleus/cytoplasm shuttling
Q15008	Nucleus/cytoplasm shuttling
Q15651	Nucleus/cytoplasm shuttling
Q6P050	Nucleus/cytoplasm shuttling
Q6P9B6	Nucleus/cytoplasm shuttling
Q8IVL5	Nucleus/cytoplasm shuttling
Q8IXW5	Nucleus/cytoplasm shuttling
Q8TC84	Nucleus/cytoplasm shuttling
Q92551	Nucleus/cytoplasm shuttling
Q96FI4	Nucleus/cytoplasm shuttling
Q96FW1	Nucleus/cytoplasm shuttling
Q96T51	Nucleus/cytoplasm shuttling
Q99436	Nucleus/cytoplasm shuttling
Q9BWF3	Nucleus/cytoplasm shuttling
Q9BY12	Nucleus/cytoplasm shuttling
Q9H2G9	Nucleus/cytoplasm shuttling
Q9H444	Nucleus/cytoplasm shuttling
Q9H4B6	Nucleus/cytoplasm shuttling
Q9H790	Nucleus/cytoplasm shuttling
Q9H987	Nucleus/cytoplasm shuttling
Q9NPJ1	Nucleus/cytoplasm shuttling
Q9NQU5	Nucleus/cytoplasm shuttling
Q9NXA8	Nucleus/cytoplasm shuttling
Q9NXK8	Nucleus/cytoplasm shuttling
Q9NZB2	Nucleus/cytoplasm shuttling
Q9UBX2	Nucleus/cytoplasm shuttling
Q9UKK9	Nucleus/cytoplasm shuttling
Q9UKV3	Nucleus/cytoplasm shuttling
Q9UKV8	Nucleus/cytoplasm shuttling
Q9ULC6	Nucleus/cytoplasm shuttling
Q9Y697	Nucleus/cytoplasm shuttling
A0JNW5	Other intracellular organelle
P07288	Other intracellular organelle
P24588	Other intracellular organelle
P51688	Other intracellular organelle
P62699	Other intracellular organelle
P78524	Other intracellular organelle
Q01518	Other intracellular organelle
Q6HA08	Other intracellular organelle
Q6IAA8	Other intracellular organelle
Q6ZU64	Other intracellular organelle
Q96DR5	Other intracellular organelle
Q9BXA7	Other intracellular organelle
Q9HCC9	Other intracellular organelle
Q9UKG9	Other intracellular organelle
O00241	Plasmamembrane TMP
O00501	Plasmamembrane TMP
O15431	Plasmamembrane TMP
O60423	Plasmamembrane TMP
O60741	Plasmamembrane TMP
O94933	Plasmamembrane TMP
P01903	Plasmamembrane TMP
P13591	Plasmamembrane TMP
P13765	Plasmamembrane TMP
P16150	Plasmamembrane TMP
P28067	Plasmamembrane TMP
P29017	Plasmamembrane TMP
P37023	Plasmamembrane TMP
P43115	Plasmamembrane TMP
P43632	Plasmamembrane TMP
P48995	Plasmamembrane TMP
P49190	Plasmamembrane TMP
P54707	Plasmamembrane TMP
P79483	Plasmamembrane TMP
Q01151	Plasmamembrane TMP
Q13261	Plasmamembrane TMP
Q13443	Plasmamembrane TMP
Q14773	Plasmamembrane TMP
Q15399	Plasmamembrane TMP
Q15878	Plasmamembrane TMP
Q16322	Plasmamembrane TMP
Q5BJF2	Plasmamembrane TMP
Q6IWH7	Plasmamembrane TMP
Q6UWF3	Plasmamembrane TMP
Q86YC3	Plasmamembrane TMP
Q8IWT6	Plasmamembrane TMP
Q8N2Q7	Plasmamembrane TMP
Q8WXG6	Plasmamembrane TMP
Q92729	Plasmamembrane TMP
Q92896	Plasmamembrane TMP
Q9BVK6	Plasmamembrane TMP
Q9BX97	Plasmamembrane TMP
Q9BXP2	Plasmamembrane TMP
Q9H0R3	Plasmamembrane TMP
Q9HBJ8	Plasmamembrane TMP
Q9UIK5	Plasmamembrane TMP
Q9UKU6	Plasmamembrane TMP
Q9UL52	Plasmamembrane TMP
Q9UL62	Plasmamembrane TMP
Q9Y5Y0	Plasmamembrane TMP
A2RU14	TMP in unknown membrane
Q8TF05	Unknown
