## Supplementary data files for "Phase-separating fusion proteins drive cancer by dysregulating transcription through ectopic condensates": background_603.tsv

O43166	Cytoskeleton
Q00013	Cytoskeleton
Q495M9	Cytoskeleton
Q53GG5	Cytoskeleton
Q6PF05	Cytoskeleton
Q7Z4L5	Cytoskeleton
Q8IW40	Cytoskeleton
Q96FG2	Cytoskeleton
Q96HB5	Cytoskeleton
Q9BZQ2	Cytoskeleton
Q9H329	Cytoskeleton
Q9NRR3	Cytoskeleton
Q9P2K6	Cytoskeleton
A4D126	Cytosol
O00294	Cytosol
O76014	Cytosol
P01138	Cytosol
P30419	Cytosol
P46779	Cytosol
P49802	Cytosol
Q14116	Cytosol
Q5SW24	Cytosol
Q6PEX3	Cytosol
Q8TBB1	Cytosol
Q96M32	Cytosol
Q9BYJ9	Cytosol
Q9H169	Cytosol
Q9NX09	Cytosol
Q9UBP9	Cytosol
Q9ULC4	Cytosol
Q9UPT6	Cytosol
Q9Y2F9	Cytosol
Q9Y566	Cytosol
P48739	ER
Q14697	ER
Q15293	ER
Q5NDL2	ER
Q8N4F0	ER
Q96EG1	ER
Q16552	Extracellular
P00751	Extracellular vesicle
O14773	Golgi
O43795	Golgi
P50570	Golgi
Q08379	Golgi
Q8WVR3	Golgi
Q96SU4	Golgi
Q9BQQ3	Golgi
Q9NWB7	Golgi
O14925	Inner membrane TMP
O95169	Inner membrane TMP
O95395	Inner membrane TMP
P17643	Inner membrane TMP
P56556	Inner membrane TMP
Q12772	Inner membrane TMP
Q15011	Inner membrane TMP
Q2KHT3	Inner membrane TMP
Q5SNT2	Inner membrane TMP
Q5T4D3	Inner membrane TMP
Q6DN14	Inner membrane TMP
Q7Z4T8	Inner membrane TMP
Q8IYU8	Inner membrane TMP
Q8N9F0	Inner membrane TMP
Q8NCG5	Inner membrane TMP
Q8NCH0	Inner membrane TMP
Q8TEB7	Inner membrane TMP
Q92968	Inner membrane TMP
Q96D59	Inner membrane TMP
Q9BVA6	Inner membrane TMP
Q9BVV7	Inner membrane TMP
Q9H2A9	Inner membrane TMP
Q9H9P8	Inner membrane TMP
Q9HB55	Inner membrane TMP
Q9NV64	Inner membrane TMP
Q9NWW9	Inner membrane TMP
Q9NX62	Inner membrane TMP
Q9NY97	Inner membrane TMP
Q9Y375	Inner membrane TMP
O95153	Mitochondrium
P06576	Mitochondrium
P48200	Mitochondrium
P61221	Mitochondrium
Q16775	Mitochondrium
Q2TB90	Mitochondrium
Q6P087	Mitochondrium
Q6YN16	Mitochondrium
Q8N3J5	Mitochondrium
Q8N4Q1	Mitochondrium
Q8N4T8	Mitochondrium
Q96PG8	Mitochondrium
Q96SZ6	Mitochondrium
Q9BX68	Mitochondrium
Q9Y2Z9	Mitochondrium
Q9Y5R4	Mitochondrium
O14771	Nucleus
O60663	Nucleus
O75448	Nucleus
P12273	Nucleus
P43361	Nucleus
P55347	Nucleus
Q00532	Nucleus
Q02086	Nucleus
Q12926	Nucleus
Q13351	Nucleus
Q5T1R4	Nucleus
Q6TGC4	Nucleus
Q7L5A3	Nucleus
Q86Y26	Nucleus
Q8N339	Nucleus
Q92994	Nucleus
Q96ST2	Nucleus
Q9GZL7	Nucleus
Q9H7B2	Nucleus
Q9HB58	Nucleus
Q9UFW8	Nucleus
Q9UI36	Nucleus
Q9Y2T7	Nucleus
O14965	Nucleus/cytoplasm shuttling
O15144	Nucleus/cytoplasm shuttling
O43524	Nucleus/cytoplasm shuttling
O60826	Nucleus/cytoplasm shuttling
O75347	Nucleus/cytoplasm shuttling
O75781	Nucleus/cytoplasm shuttling
P01011	Nucleus/cytoplasm shuttling
P0CG48	Nucleus/cytoplasm shuttling
P24539	Nucleus/cytoplasm shuttling
P24864	Nucleus/cytoplasm shuttling
P28329	Nucleus/cytoplasm shuttling
P30793	Nucleus/cytoplasm shuttling
P39748	Nucleus/cytoplasm shuttling
P41229	Nucleus/cytoplasm shuttling
P49761	Nucleus/cytoplasm shuttling
P49773	Nucleus/cytoplasm shuttling
P52824	Nucleus/cytoplasm shuttling
P54619	Nucleus/cytoplasm shuttling
P62875	Nucleus/cytoplasm shuttling
Q07020	Nucleus/cytoplasm shuttling
Q13153	Nucleus/cytoplasm shuttling
Q13227	Nucleus/cytoplasm shuttling
Q13554	Nucleus/cytoplasm shuttling
Q13609	Nucleus/cytoplasm shuttling
Q13627	Nucleus/cytoplasm shuttling
Q13886	Nucleus/cytoplasm shuttling
Q14185	Nucleus/cytoplasm shuttling
Q14974	Nucleus/cytoplasm shuttling
Q15642	Nucleus/cytoplasm shuttling
Q16186	Nucleus/cytoplasm shuttling
Q4G0J3	Nucleus/cytoplasm shuttling
Q4J6C6	Nucleus/cytoplasm shuttling
Q6P2E9	Nucleus/cytoplasm shuttling
Q6VN20	Nucleus/cytoplasm shuttling
Q7L804	Nucleus/cytoplasm shuttling
Q8IYM1	Nucleus/cytoplasm shuttling
Q8N257	Nucleus/cytoplasm shuttling
Q8N392	Nucleus/cytoplasm shuttling
Q8N3J2	Nucleus/cytoplasm shuttling
Q8NA72	Nucleus/cytoplasm shuttling
Q8NEY8	Nucleus/cytoplasm shuttling
Q96CN5	Nucleus/cytoplasm shuttling
Q96IU4	Nucleus/cytoplasm shuttling
Q99623	Nucleus/cytoplasm shuttling
Q99814	Nucleus/cytoplasm shuttling
Q99836	Nucleus/cytoplasm shuttling
Q99986	Nucleus/cytoplasm shuttling
Q9BT40	Nucleus/cytoplasm shuttling
Q9H008	Nucleus/cytoplasm shuttling
Q9H307	Nucleus/cytoplasm shuttling
Q9H668	Nucleus/cytoplasm shuttling
Q9H7D7	Nucleus/cytoplasm shuttling
Q9NS37	Nucleus/cytoplasm shuttling
Q9NVE7	Nucleus/cytoplasm shuttling
Q9P2J5	Nucleus/cytoplasm shuttling
Q9UJY5	Nucleus/cytoplasm shuttling
Q9UM07	Nucleus/cytoplasm shuttling
Q9Y3D0	Nucleus/cytoplasm shuttling
Q9Y5K6	Nucleus/cytoplasm shuttling
A4D1P6	Other intracellular organelle
A5PKW4	Other intracellular organelle
O43147	Other intracellular organelle
O75951	Other intracellular organelle
P02749	Other intracellular organelle
P16112	Other intracellular organelle
P20783	Other intracellular organelle
Q07960	Other intracellular organelle
Q12891	Other intracellular organelle
Q13608	Other intracellular organelle
Q6ZU64	Other intracellular organelle
Q96AX1	Other intracellular organelle
Q9NZT1	Other intracellular organelle
Q9UBV8	Other intracellular organelle
O15533	Plasmamembrane TMP
O94778	Plasmamembrane TMP
P01135	Plasmamembrane TMP
P01909	Plasmamembrane TMP
P07307	Plasmamembrane TMP
P13688	Plasmamembrane TMP
P23763	Plasmamembrane TMP
P25942	Plasmamembrane TMP
P30519	Plasmamembrane TMP
P32239	Plasmamembrane TMP
P42262	Plasmamembrane TMP
P43626	Plasmamembrane TMP
P49682	Plasmamembrane TMP
P50993	Plasmamembrane TMP
P55011	Plasmamembrane TMP
P56975	Plasmamembrane TMP
Q13651	Plasmamembrane TMP
Q16625	Plasmamembrane TMP
Q1HG44	Plasmamembrane TMP
Q496F6	Plasmamembrane TMP
Q5VUB5	Plasmamembrane TMP
Q6N022	Plasmamembrane TMP
Q6ZQN7	Plasmamembrane TMP
Q7L1I2	Plasmamembrane TMP
Q7Z418	Plasmamembrane TMP
Q7Z6M3	Plasmamembrane TMP
Q8N138	Plasmamembrane TMP
Q8N144	Plasmamembrane TMP
Q8N6P7	Plasmamembrane TMP
Q8TBE7	Plasmamembrane TMP
Q8WUX1	Plasmamembrane TMP
Q8WZ55	Plasmamembrane TMP
Q96LB2	Plasmamembrane TMP
Q96LC7	Plasmamembrane TMP
Q96P31	Plasmamembrane TMP
Q96Q91	Plasmamembrane TMP
Q99678	Plasmamembrane TMP
Q9BZJ7	Plasmamembrane TMP
Q9C0C4	Plasmamembrane TMP
Q9GZQ6	Plasmamembrane TMP
Q9HC73	Plasmamembrane TMP
Q9HCF6	Plasmamembrane TMP
Q9P0L9	Plasmamembrane TMP
Q9P1Z3	Plasmamembrane TMP
Q9UNK0	Plasmamembrane TMP
O95870	TMP in unknown membrane
Q5TA77	Unknown
