## Supplementary data files for "Phase-separating fusion proteins drive cancer by dysregulating transcription through ectopic condensates": background_604.tsv

O00423	Cytoskeleton
O43805	Cytoskeleton
O95786	Cytoskeleton
P20929	Cytoskeleton
Q14194	Cytoskeleton
Q15124	Cytoskeleton
Q86UT8	Cytoskeleton
Q8IZW8	Cytoskeleton
Q8NHQ1	Cytoskeleton
Q969J3	Cytoskeleton
Q96MT7	Cytoskeleton
Q9GZM8	Cytoskeleton
Q9Y6N9	Cytoskeleton
A7E2V4	Cytosol
O43294	Cytosol
P08727	Cytosol
P51857	Cytosol
P54840	Cytosol
P62942	Cytosol
Q06520	Cytosol
Q13319	Cytosol
Q14451	Cytosol
Q32M88	Cytosol
Q8IWX7	Cytosol
Q8N1N4	Cytosol
Q8WV28	Cytosol
Q92529	Cytosol
Q92796	Cytosol
Q96KN8	Cytosol
Q96MI9	Cytosol
Q9BYQ2	Cytosol
Q9NR80	Cytosol
Q9NRJ4	Cytosol
P00451	ER
P10635	ER
Q15437	ER
Q16696	ER
Q9H0P0	ER
Q9Y678	ER
P25940	Extracellular
A8MQ03	Extracellular vesicle
P46934	Golgi
P61204	Golgi
Q7LGA3	Golgi
Q8N6H7	Golgi
Q8WTW3	Golgi
Q9BW83	Golgi
Q9BZG1	Golgi
Q9H267	Golgi
H0YL14	Inner membrane TMP
O14983	Inner membrane TMP
O15503	Inner membrane TMP
O43819	Inner membrane TMP
O76024	Inner membrane TMP
P0DTE4	Inner membrane TMP
P27338	Inner membrane TMP
Q06055	Inner membrane TMP
Q2QL34	Inner membrane TMP
Q3SXY7	Inner membrane TMP
Q5VTY9	Inner membrane TMP
Q6ZPD8	Inner membrane TMP
Q7LFX5	Inner membrane TMP
Q86W10	Inner membrane TMP
Q8IU89	Inner membrane TMP
Q8IWR1	Inner membrane TMP
Q8IXI2	Inner membrane TMP
Q8NDX2	Inner membrane TMP
Q96J65	Inner membrane TMP
Q9BY78	Inner membrane TMP
Q9BZW4	Inner membrane TMP
Q9GZR5	Inner membrane TMP
Q9H1K4	Inner membrane TMP
Q9H4I9	Inner membrane TMP
Q9H8X9	Inner membrane TMP
Q9HCU5	Inner membrane TMP
Q9UBM7	Inner membrane TMP
Q9UKV5	Inner membrane TMP
Q9Y6A1	Inner membrane TMP
O00746	Mitochondrium
O75439	Mitochondrium
O95153	Mitochondrium
P05186	Mitochondrium
P11233	Mitochondrium
P27144	Mitochondrium
P45880	Mitochondrium
Q16548	Mitochondrium
Q68CK6	Mitochondrium
Q8IXQ9	Mitochondrium
Q96SZ6	Mitochondrium
Q9BSQ5	Mitochondrium
Q9H903	Mitochondrium
Q9NP81	Mitochondrium
Q9UF12	Mitochondrium
Q9Y6E7	Mitochondrium
G2XKQ0	Nucleus
O15457	Nucleus
O43679	Nucleus
O96004	Nucleus
P43246	Nucleus
P46100	Nucleus
Q07002	Nucleus
Q13394	Nucleus
Q6NSI4	Nucleus
Q8IWE4	Nucleus
Q8N895	Nucleus
Q96C00	Nucleus
Q96GC6	Nucleus
Q96PV7	Nucleus
Q9C056	Nucleus
Q9H0A0	Nucleus
Q9H808	Nucleus
Q9NP87	Nucleus
Q9NRY2	Nucleus
Q9NUU7	Nucleus
Q9NVU7	Nucleus
Q9UKL0	Nucleus
Q9Y2P7	Nucleus
O43248	Nucleus/cytoplasm shuttling
O43318	Nucleus/cytoplasm shuttling
O60264	Nucleus/cytoplasm shuttling
O75175	Nucleus/cytoplasm shuttling
O75676	Nucleus/cytoplasm shuttling
O95400	Nucleus/cytoplasm shuttling
P09936	Nucleus/cytoplasm shuttling
P13984	Nucleus/cytoplasm shuttling
P14635	Nucleus/cytoplasm shuttling
P19474	Nucleus/cytoplasm shuttling
P24941	Nucleus/cytoplasm shuttling
P27987	Nucleus/cytoplasm shuttling
P28070	Nucleus/cytoplasm shuttling
P28290	Nucleus/cytoplasm shuttling
P30085	Nucleus/cytoplasm shuttling
P36404	Nucleus/cytoplasm shuttling
P40855	Nucleus/cytoplasm shuttling
P41002	Nucleus/cytoplasm shuttling
P53355	Nucleus/cytoplasm shuttling
P53779	Nucleus/cytoplasm shuttling
P56192	Nucleus/cytoplasm shuttling
P61289	Nucleus/cytoplasm shuttling
P61970	Nucleus/cytoplasm shuttling
P62826	Nucleus/cytoplasm shuttling
Q02080	Nucleus/cytoplasm shuttling
Q03111	Nucleus/cytoplasm shuttling
Q04323	Nucleus/cytoplasm shuttling
Q0WX57	Nucleus/cytoplasm shuttling
Q12974	Nucleus/cytoplasm shuttling
Q13164	Nucleus/cytoplasm shuttling
Q13643	Nucleus/cytoplasm shuttling
Q14764	Nucleus/cytoplasm shuttling
Q15569	Nucleus/cytoplasm shuttling
Q16587	Nucleus/cytoplasm shuttling
Q5F1R6	Nucleus/cytoplasm shuttling
Q641Q2	Nucleus/cytoplasm shuttling
Q6P587	Nucleus/cytoplasm shuttling
Q6PGN9	Nucleus/cytoplasm shuttling
Q86UE8	Nucleus/cytoplasm shuttling
Q8IVE3	Nucleus/cytoplasm shuttling
Q8NHZ8	Nucleus/cytoplasm shuttling
Q8TDB6	Nucleus/cytoplasm shuttling
Q8TE04	Nucleus/cytoplasm shuttling
Q8TE49	Nucleus/cytoplasm shuttling
Q8WVN8	Nucleus/cytoplasm shuttling
Q8WXC3	Nucleus/cytoplasm shuttling
Q92560	Nucleus/cytoplasm shuttling
Q92575	Nucleus/cytoplasm shuttling
Q92748	Nucleus/cytoplasm shuttling
Q96T66	Nucleus/cytoplasm shuttling
Q99623	Nucleus/cytoplasm shuttling
Q99675	Nucleus/cytoplasm shuttling
Q9BPX3	Nucleus/cytoplasm shuttling
Q9H3R5	Nucleus/cytoplasm shuttling
Q9NX04	Nucleus/cytoplasm shuttling
Q9NYL2	Nucleus/cytoplasm shuttling
Q9UDT6	Nucleus/cytoplasm shuttling
Q9UH65	Nucleus/cytoplasm shuttling
Q9Y3B2	Nucleus/cytoplasm shuttling
O14908	Other intracellular organelle
O75140	Other intracellular organelle
P00738	Other intracellular organelle
P17900	Other intracellular organelle
P20151	Other intracellular organelle
P20155	Other intracellular organelle
P31997	Other intracellular organelle
P34059	Other intracellular organelle
P61018	Other intracellular organelle
Q3MII6	Other intracellular organelle
Q6WKZ4	Other intracellular organelle
Q8N5I2	Other intracellular organelle
Q9BRR9	Other intracellular organelle
Q9UKG9	Other intracellular organelle
A8K7I4	Plasmamembrane TMP
O00180	Plasmamembrane TMP
O14522	Plasmamembrane TMP
O14764	Plasmamembrane TMP
O14843	Plasmamembrane TMP
O75106	Plasmamembrane TMP
P16066	Plasmamembrane TMP
P16473	Plasmamembrane TMP
P18084	Plasmamembrane TMP
P18827	Plasmamembrane TMP
P20023	Plasmamembrane TMP
P21754	Plasmamembrane TMP
P21796	Plasmamembrane TMP
P24390	Plasmamembrane TMP
P25116	Plasmamembrane TMP
P26992	Plasmamembrane TMP
P31391	Plasmamembrane TMP
P49257	Plasmamembrane TMP
P51693	Plasmamembrane TMP
P51793	Plasmamembrane TMP
P55064	Plasmamembrane TMP
P60507	Plasmamembrane TMP
P78363	Plasmamembrane TMP
Q05586	Plasmamembrane TMP
Q13286	Plasmamembrane TMP
Q5EBL8	Plasmamembrane TMP
Q5T3U5	Plasmamembrane TMP
Q6PI78	Plasmamembrane TMP
Q6UY09	Plasmamembrane TMP
Q7Z3J2	Plasmamembrane TMP
Q7Z418	Plasmamembrane TMP
Q7Z6L0	Plasmamembrane TMP
Q86V24	Plasmamembrane TMP
Q8IU80	Plasmamembrane TMP
Q8IUK5	Plasmamembrane TMP
Q8IZK6	Plasmamembrane TMP
Q8TBE7	Plasmamembrane TMP
Q96AP7	Plasmamembrane TMP
Q96PR1	Plasmamembrane TMP
Q96Q91	Plasmamembrane TMP
Q99527	Plasmamembrane TMP
Q99735	Plasmamembrane TMP
Q9BVT8	Plasmamembrane TMP
Q9UKP6	Plasmamembrane TMP
Q9Y271	Plasmamembrane TMP
Q8NFZ8	TMP in unknown membrane
Q9HAC8	Unknown
