## Supplementary data files for "Phase-separating fusion proteins drive cancer by dysregulating transcription through ectopic condensates": background_605.tsv

O43903	Cytoskeleton
O75330	Cytoskeleton
O95835	Cytoskeleton
P13647	Cytoskeleton
P50552	Cytoskeleton
P63096	Cytoskeleton
P78559	Cytoskeleton
Q13424	Cytoskeleton
Q6ZP82	Cytoskeleton
Q8IWN7	Cytoskeleton
Q96RT7	Cytoskeleton
Q99871	Cytoskeleton
Q9H0F7	Cytoskeleton
O43320	Cytosol
O76050	Cytosol
P00540	Cytosol
P02686	Cytosol
P21281	Cytosol
Q13009	Cytosol
Q13232	Cytosol
Q3SXY8	Cytosol
Q5JS13	Cytosol
Q6V1X1	Cytosol
Q86YA3	Cytosol
Q8N5V2	Cytosol
Q8TAX9	Cytosol
Q96G04	Cytosol
Q96MA6	Cytosol
Q9BXT6	Cytosol
Q9H867	Cytosol
Q9UII4	Cytosol
Q9UPQ7	Cytosol
Q9Y259	Cytosol
P02647	ER
P02818	ER
P13521	ER
P27918	ER
Q7L1T6	ER
Q9C0D9	ER
Q15782	Extracellular
Q8WVB3	Extracellular vesicle
O15263	Golgi
O94955	Golgi
P01303	Golgi
P57729	Golgi
Q7Z460	Golgi
Q8IVF7	Golgi
Q8IYT3	Golgi
Q8N3F8	Golgi
O15466	Inner membrane TMP
O43292	Inner membrane TMP
O43678	Inner membrane TMP
O60337	Inner membrane TMP
O75306	Inner membrane TMP
O75844	Inner membrane TMP
O95249	Inner membrane TMP
P13686	Inner membrane TMP
P28288	Inner membrane TMP
Q10981	Inner membrane TMP
Q6P4F1	Inner membrane TMP
Q6QHC5	Inner membrane TMP
Q6ZXV5	Inner membrane TMP
Q71RS6	Inner membrane TMP
Q86Y82	Inner membrane TMP
Q8N5G2	Inner membrane TMP
Q8NFQ8	Inner membrane TMP
Q92935	Inner membrane TMP
Q93063	Inner membrane TMP
Q96A57	Inner membrane TMP
Q9BQD7	Inner membrane TMP
Q9BY50	Inner membrane TMP
Q9H0H0	Inner membrane TMP
Q9H4I9	Inner membrane TMP
Q9H8P0	Inner membrane TMP
Q9NRK6	Inner membrane TMP
Q9NS64	Inner membrane TMP
Q9NVV0	Inner membrane TMP
Q9Y2H6	Inner membrane TMP
O75127	Mitochondrium
O94925	Mitochondrium
P05091	Mitochondrium
P30049	Mitochondrium
P40926	Mitochondrium
P61221	Mitochondrium
Q13011	Mitochondrium
Q6P087	Mitochondrium
Q6P461	Mitochondrium
Q8IVH4	Mitochondrium
Q8NC60	Mitochondrium
Q96E11	Mitochondrium
Q96RQ3	Mitochondrium
Q9GZT8	Mitochondrium
Q9H0R6	Mitochondrium
Q9NWX6	Mitochondrium
B2RXH2	Nucleus
O95503	Nucleus
P17041	Nucleus
P20265	Nucleus
P23771	Nucleus
P38935	Nucleus
P40425	Nucleus
P57772	Nucleus
Q02447	Nucleus
Q13888	Nucleus
Q16342	Nucleus
Q4G163	Nucleus
Q8N9N2	Nucleus
Q92994	Nucleus
Q96JY0	Nucleus
Q99909	Nucleus
Q9C0J8	Nucleus
Q9C0K0	Nucleus
Q9NUK0	Nucleus
Q9P2G9	Nucleus
Q9UBL6	Nucleus
Q9UKM9	Nucleus
Q9UQ88	Nucleus
B0I1T2	Nucleus/cytoplasm shuttling
O00311	Nucleus/cytoplasm shuttling
O15182	Nucleus/cytoplasm shuttling
O15294	Nucleus/cytoplasm shuttling
O60318	Nucleus/cytoplasm shuttling
O75531	Nucleus/cytoplasm shuttling
O94874	Nucleus/cytoplasm shuttling
O95400	Nucleus/cytoplasm shuttling
O95714	Nucleus/cytoplasm shuttling
P04083	Nucleus/cytoplasm shuttling
P04818	Nucleus/cytoplasm shuttling
P05423	Nucleus/cytoplasm shuttling
P07327	Nucleus/cytoplasm shuttling
P09936	Nucleus/cytoplasm shuttling
P10276	Nucleus/cytoplasm shuttling
P13489	Nucleus/cytoplasm shuttling
P14923	Nucleus/cytoplasm shuttling
P19784	Nucleus/cytoplasm shuttling
P26367	Nucleus/cytoplasm shuttling
P27635	Nucleus/cytoplasm shuttling
P28289	Nucleus/cytoplasm shuttling
P28482	Nucleus/cytoplasm shuttling
P30044	Nucleus/cytoplasm shuttling
P39687	Nucleus/cytoplasm shuttling
P49721	Nucleus/cytoplasm shuttling
P50219	Nucleus/cytoplasm shuttling
P51617	Nucleus/cytoplasm shuttling
P56537	Nucleus/cytoplasm shuttling
P57764	Nucleus/cytoplasm shuttling
P60842	Nucleus/cytoplasm shuttling
Q12768	Nucleus/cytoplasm shuttling
Q13123	Nucleus/cytoplasm shuttling
Q13126	Nucleus/cytoplasm shuttling
Q13439	Nucleus/cytoplasm shuttling
Q15327	Nucleus/cytoplasm shuttling
Q16666	Nucleus/cytoplasm shuttling
Q68DA7	Nucleus/cytoplasm shuttling
Q6P9B9	Nucleus/cytoplasm shuttling
Q7Z6Z7	Nucleus/cytoplasm shuttling
Q8NA72	Nucleus/cytoplasm shuttling
Q8NF64	Nucleus/cytoplasm shuttling
Q8TDX7	Nucleus/cytoplasm shuttling
Q96BT7	Nucleus/cytoplasm shuttling
Q96PU5	Nucleus/cytoplasm shuttling
Q96Q40	Nucleus/cytoplasm shuttling
Q9C030	Nucleus/cytoplasm shuttling
Q9NQU5	Nucleus/cytoplasm shuttling
Q9NSP4	Nucleus/cytoplasm shuttling
Q9NV06	Nucleus/cytoplasm shuttling
Q9NX55	Nucleus/cytoplasm shuttling
Q9UBX3	Nucleus/cytoplasm shuttling
Q9UGI0	Nucleus/cytoplasm shuttling
Q9UGK8	Nucleus/cytoplasm shuttling
Q9UJV9	Nucleus/cytoplasm shuttling
Q9UJZ1	Nucleus/cytoplasm shuttling
Q9UK45	Nucleus/cytoplasm shuttling
Q9Y2W2	Nucleus/cytoplasm shuttling
Q9Y4G2	Nucleus/cytoplasm shuttling
Q9Y6A4	Nucleus/cytoplasm shuttling
O14972	Other intracellular organelle
O75145	Other intracellular organelle
P09919	Other intracellular organelle
P24588	Other intracellular organelle
Q13907	Other intracellular organelle
Q15027	Other intracellular organelle
Q6ZWJ1	Other intracellular organelle
Q8WV41	Other intracellular organelle
Q9HCH5	Other intracellular organelle
Q9NZ09	Other intracellular organelle
Q9UBX7	Other intracellular organelle
Q9UPW8	Other intracellular organelle
Q9Y2J4	Other intracellular organelle
Q9Y337	Other intracellular organelle
O00337	Plasmamembrane TMP
O15075	Plasmamembrane TMP
O60312	Plasmamembrane TMP
O75787	Plasmamembrane TMP
O94933	Plasmamembrane TMP
O95292	Plasmamembrane TMP
P01375	Plasmamembrane TMP
P07359	Plasmamembrane TMP
P24071	Plasmamembrane TMP
P29973	Plasmamembrane TMP
P34910	Plasmamembrane TMP
P40259	Plasmamembrane TMP
P41587	Plasmamembrane TMP
P62955	Plasmamembrane TMP
P78333	Plasmamembrane TMP
Q01718	Plasmamembrane TMP
Q01959	Plasmamembrane TMP
Q04656	Plasmamembrane TMP
Q04900	Plasmamembrane TMP
Q0GE19	Plasmamembrane TMP
Q13258	Plasmamembrane TMP
Q13585	Plasmamembrane TMP
Q14943	Plasmamembrane TMP
Q14957	Plasmamembrane TMP
Q5KU26	Plasmamembrane TMP
Q6IA17	Plasmamembrane TMP
Q86WA9	Plasmamembrane TMP
Q8N6U8	Plasmamembrane TMP
Q8NB49	Plasmamembrane TMP
Q8TAD4	Plasmamembrane TMP
Q8TCC7	Plasmamembrane TMP
Q8TF62	Plasmamembrane TMP
Q92982	Plasmamembrane TMP
Q96QU1	Plasmamembrane TMP
Q9BYW1	Plasmamembrane TMP
Q9H1Y3	Plasmamembrane TMP
Q9H2H9	Plasmamembrane TMP
Q9H3S1	Plasmamembrane TMP
Q9HCF6	Plasmamembrane TMP
Q9NPH3	Plasmamembrane TMP
Q9P0L9	Plasmamembrane TMP
Q9P246	Plasmamembrane TMP
Q9UGI6	Plasmamembrane TMP
Q9Y3Q4	Plasmamembrane TMP
Q9Y6W8	Plasmamembrane TMP
Q9Y3Q7	TMP in unknown membrane
Q9BRG2	Unknown
