## Supplementary data files for "Phase-separating fusion proteins drive cancer by dysregulating transcription through ectopic condensates": background_606.tsv

O43166	Cytoskeleton
P37802	Cytoskeleton
P46821	Cytoskeleton
P55040	Cytoskeleton
Q16643	Cytoskeleton
Q6ZU15	Cytoskeleton
Q8IYX3	Cytoskeleton
Q8WVK7	Cytoskeleton
Q99698	Cytoskeleton
Q9BYV2	Cytoskeleton
Q9NPC6	Cytoskeleton
Q9NSB4	Cytoskeleton
Q9Y6K8	Cytoskeleton
O15488	Cytosol
P10301	Cytosol
P22102	Cytosol
Q16851	Cytosol
Q3LHN2	Cytosol
Q8IUC2	Cytosol
Q93034	Cytosol
Q96CG3	Cytosol
Q96G74	Cytosol
Q99456	Cytosol
Q9BY44	Cytosol
Q9BYP7	Cytosol
Q9NR81	Cytosol
Q9NVK5	Cytosol
Q9UBH0	Cytosol
Q9UL63	Cytosol
Q9ULU8	Cytosol
Q9Y250	Cytosol
Q9Y285	Cytosol
Q9Y4F1	Cytosol
P02818	ER
P31415	ER
Q15293	ER
Q9BT09	ER
Q9NUV7	ER
Q9Y4I1	ER
O00292	Extracellular
Q8IX04	Extracellular vesicle
P61966	Golgi
Q05329	Golgi
Q08AD1	Golgi
Q7Z6J0	Golgi
Q8NES3	Golgi
Q9H3Z4	Golgi
Q9HB20	Golgi
Q9NUY8	Golgi
A0A087X1C5	Inner membrane TMP
B7ZAQ6	Inner membrane TMP
O00461	Inner membrane TMP
O60476	Inner membrane TMP
O75844	Inner membrane TMP
O95202	Inner membrane TMP
O95406	Inner membrane TMP
P03886	Inner membrane TMP
P06133	Inner membrane TMP
P0DTE5	Inner membrane TMP
P27544	Inner membrane TMP
Q04671	Inner membrane TMP
Q16394	Inner membrane TMP
Q16873	Inner membrane TMP
Q5M7Z0	Inner membrane TMP
Q5VT66	Inner membrane TMP
Q5VV42	Inner membrane TMP
Q68CJ9	Inner membrane TMP
Q6IQ23	Inner membrane TMP
Q6UVY6	Inner membrane TMP
Q6V0L0	Inner membrane TMP
Q6ZV29	Inner membrane TMP
Q7LG56	Inner membrane TMP
Q8N114	Inner membrane TMP
Q96A11	Inner membrane TMP
Q9H1U9	Inner membrane TMP
Q9NQG6	Inner membrane TMP
Q9NSU2	Inner membrane TMP
Q9P2K9	Inner membrane TMP
A8MUP2	Mitochondrium
O60296	Mitochondrium
P14920	Mitochondrium
P48163	Mitochondrium
Q13084	Mitochondrium
Q14296	Mitochondrium
Q14689	Mitochondrium
Q68CK6	Mitochondrium
Q8N4E7	Mitochondrium
Q96I51	Mitochondrium
Q96PE7	Mitochondrium
Q96QE5	Mitochondrium
Q99766	Mitochondrium
Q9GZT8	Mitochondrium
Q9NVH6	Mitochondrium
Q9Y3D7	Mitochondrium
O95201	Nucleus
O95257	Nucleus
P05549	Nucleus
P0C7X2	Nucleus
P11831	Nucleus
P31942	Nucleus
P35269	Nucleus
P49640	Nucleus
P78316	Nucleus
Q15776	Nucleus
Q4ZHG4	Nucleus
Q6ZN30	Nucleus
Q8N0Z6	Nucleus
Q8TF50	Nucleus
Q92878	Nucleus
Q9BRP0	Nucleus
Q9GZV8	Nucleus
Q9H0F5	Nucleus
Q9H6U6	Nucleus
Q9HCU8	Nucleus
Q9NRL2	Nucleus
Q9UHH9	Nucleus
Q9Y4K0	Nucleus
O00231	Nucleus/cytoplasm shuttling
O00401	Nucleus/cytoplasm shuttling
O00422	Nucleus/cytoplasm shuttling
O00560	Nucleus/cytoplasm shuttling
O14802	Nucleus/cytoplasm shuttling
O43324	Nucleus/cytoplasm shuttling
O43809	Nucleus/cytoplasm shuttling
O75052	Nucleus/cytoplasm shuttling
O95948	Nucleus/cytoplasm shuttling
P07355	Nucleus/cytoplasm shuttling
P07910	Nucleus/cytoplasm shuttling
P09486	Nucleus/cytoplasm shuttling
P09622	Nucleus/cytoplasm shuttling
P10071	Nucleus/cytoplasm shuttling
P10914	Nucleus/cytoplasm shuttling
P29728	Nucleus/cytoplasm shuttling
P31152	Nucleus/cytoplasm shuttling
P31271	Nucleus/cytoplasm shuttling
P34932	Nucleus/cytoplasm shuttling
P35270	Nucleus/cytoplasm shuttling
P35998	Nucleus/cytoplasm shuttling
P52824	Nucleus/cytoplasm shuttling
P61313	Nucleus/cytoplasm shuttling
P62424	Nucleus/cytoplasm shuttling
P63104	Nucleus/cytoplasm shuttling
P98170	Nucleus/cytoplasm shuttling
Q01860	Nucleus/cytoplasm shuttling
Q05639	Nucleus/cytoplasm shuttling
Q13330	Nucleus/cytoplasm shuttling
Q13426	Nucleus/cytoplasm shuttling
Q13568	Nucleus/cytoplasm shuttling
Q13618	Nucleus/cytoplasm shuttling
Q15287	Nucleus/cytoplasm shuttling
Q15759	Nucleus/cytoplasm shuttling
Q16181	Nucleus/cytoplasm shuttling
Q5EBM0	Nucleus/cytoplasm shuttling
Q5JTJ3	Nucleus/cytoplasm shuttling
Q6P5Z2	Nucleus/cytoplasm shuttling
Q6ZNA4	Nucleus/cytoplasm shuttling
Q7KZF4	Nucleus/cytoplasm shuttling
Q86UV5	Nucleus/cytoplasm shuttling
Q8N884	Nucleus/cytoplasm shuttling
Q8NEP3	Nucleus/cytoplasm shuttling
Q8WV37	Nucleus/cytoplasm shuttling
Q92748	Nucleus/cytoplasm shuttling
Q96EE3	Nucleus/cytoplasm shuttling
Q96PE3	Nucleus/cytoplasm shuttling
Q99836	Nucleus/cytoplasm shuttling
Q9BZH6	Nucleus/cytoplasm shuttling
Q9C0C7	Nucleus/cytoplasm shuttling
Q9GZT9	Nucleus/cytoplasm shuttling
Q9H9J4	Nucleus/cytoplasm shuttling
Q9NTX7	Nucleus/cytoplasm shuttling
Q9NWZ5	Nucleus/cytoplasm shuttling
Q9NYA1	Nucleus/cytoplasm shuttling
Q9NYY3	Nucleus/cytoplasm shuttling
Q9UBS8	Nucleus/cytoplasm shuttling
Q9UKK9	Nucleus/cytoplasm shuttling
Q9Y2Z4	Nucleus/cytoplasm shuttling
O75594	Other intracellular organelle
O94868	Other intracellular organelle
P10153	Other intracellular organelle
P54803	Other intracellular organelle
Q10588	Other intracellular organelle
Q14032	Other intracellular organelle
Q7L591	Other intracellular organelle
Q8IUC6	Other intracellular organelle
Q8IYB4	Other intracellular organelle
Q96E17	Other intracellular organelle
Q96RQ9	Other intracellular organelle
Q9BRF8	Other intracellular organelle
Q9NZK5	Other intracellular organelle
Q9Y3L5	Other intracellular organelle
O00548	Plasmamembrane TMP
O60235	Plasmamembrane TMP
O60602	Plasmamembrane TMP
O75022	Plasmamembrane TMP
O75326	Plasmamembrane TMP
O75509	Plasmamembrane TMP
O75558	Plasmamembrane TMP
P00533	Plasmamembrane TMP
P01589	Plasmamembrane TMP
P08173	Plasmamembrane TMP
P18505	Plasmamembrane TMP
P30203	Plasmamembrane TMP
P30532	Plasmamembrane TMP
P32927	Plasmamembrane TMP
P41586	Plasmamembrane TMP
P46094	Plasmamembrane TMP
P49190	Plasmamembrane TMP
P51684	Plasmamembrane TMP
P51801	Plasmamembrane TMP
P63252	Plasmamembrane TMP
Q02978	Plasmamembrane TMP
Q04609	Plasmamembrane TMP
Q14832	Plasmamembrane TMP
Q14953	Plasmamembrane TMP
Q16832	Plasmamembrane TMP
Q4ZJI4	Plasmamembrane TMP
Q53R12	Plasmamembrane TMP
Q6NSJ5	Plasmamembrane TMP
Q7RTY0	Plasmamembrane TMP
Q86UQ4	Plasmamembrane TMP
Q8IU54	Plasmamembrane TMP
Q8IZK6	Plasmamembrane TMP
Q8N2K0	Plasmamembrane TMP
Q8N4M1	Plasmamembrane TMP
Q8TCT9	Plasmamembrane TMP
Q8WY07	Plasmamembrane TMP
Q92952	Plasmamembrane TMP
Q96FE5	Plasmamembrane TMP
Q9BXS0	Plasmamembrane TMP
Q9BZG2	Plasmamembrane TMP
Q9HBT6	Plasmamembrane TMP
Q9NRS4	Plasmamembrane TMP
Q9NYG8	Plasmamembrane TMP
Q9UBY0	Plasmamembrane TMP
Q9Y6H8	Plasmamembrane TMP
P62952	TMP in unknown membrane
Q8WTU0	Unknown
