## Supplementary data files for "Phase-separating fusion proteins drive cancer by dysregulating transcription through ectopic condensates": background_607.tsv

O95922	Cytoskeleton
P08729	Cytoskeleton
P12883	Cytoskeleton
P19013	Cytoskeleton
Q12798	Cytoskeleton
Q3SYG4	Cytoskeleton
Q53H96	Cytoskeleton
Q6NZY7	Cytoskeleton
Q71U36	Cytoskeleton
Q8IXS2	Cytoskeleton
Q96DT5	Cytoskeleton
Q9NRC6	Cytoskeleton
Q9UKX3	Cytoskeleton
A8MTZ0	Cytosol
C9JR72	Cytosol
O14732	Cytosol
O75334	Cytosol
P12829	Cytosol
P35321	Cytosol
P56945	Cytosol
Q00994	Cytosol
Q13522	Cytosol
Q15435	Cytosol
Q15653	Cytosol
Q16352	Cytosol
Q5XLA6	Cytosol
Q6ZUI0	Cytosol
Q92765	Cytosol
Q96HD9	Cytosol
Q9BXI6	Cytosol
Q9BYQ4	Cytosol
Q9H2G2	Cytosol
Q9H6Q4	Cytosol
P06727	ER
Q02156	ER
Q13421	ER
Q6PKC3	ER
Q7Z4N8	ER
Q9BTZ2	ER
P02814	Extracellular
Q9GZY6	Extracellular vesicle
P22303	Golgi
P32455	Golgi
P62166	Golgi
Q8IYT3	Golgi
Q92538	Golgi
Q96PC3	Golgi
Q9NRW1	Golgi
Q9Y2L5	Golgi
B0YJ81	Inner membrane TMP
B7ZAQ6	Inner membrane TMP
O15270	Inner membrane TMP
O15342	Inner membrane TMP
O43761	Inner membrane TMP
P26678	Inner membrane TMP
P51798	Inner membrane TMP
Q02742	Inner membrane TMP
Q06136	Inner membrane TMP
Q16394	Inner membrane TMP
Q3ZAQ7	Inner membrane TMP
Q5QJU3	Inner membrane TMP
Q5SNT2	Inner membrane TMP
Q6IQ23	Inner membrane TMP
Q8NBI2	Inner membrane TMP
Q8NCG5	Inner membrane TMP
Q8TDB4	Inner membrane TMP
Q96GR4	Inner membrane TMP
Q96Q80	Inner membrane TMP
Q96RQ1	Inner membrane TMP
Q99643	Inner membrane TMP
Q9BS86	Inner membrane TMP
Q9BXK5	Inner membrane TMP
Q9H0V9	Inner membrane TMP
Q9HAW8	Inner membrane TMP
Q9NSK7	Inner membrane TMP
Q9NX63	Inner membrane TMP
Q9UBJ2	Inner membrane TMP
U3KPV4	Inner membrane TMP
O43847	Mitochondrium
P10515	Mitochondrium
P12532	Mitochondrium
P23434	Mitochondrium
P52815	Mitochondrium
Q05932	Mitochondrium
Q53FZ2	Mitochondrium
Q6SZW1	Mitochondrium
Q709C8	Mitochondrium
Q86XF0	Mitochondrium
Q86YH6	Mitochondrium
Q8IXQ9	Mitochondrium
Q8N4T8	Mitochondrium
Q99747	Mitochondrium
Q9P032	Mitochondrium
Q9ULD0	Mitochondrium
P05813	Nucleus
P08651	Nucleus
P15408	Nucleus
P49711	Nucleus
P54198	Nucleus
P57073	Nucleus
Q02577	Nucleus
Q13115	Nucleus
Q15583	Nucleus
Q16526	Nucleus
Q6NTE8	Nucleus
Q7L190	Nucleus
Q86U70	Nucleus
Q8IX21	Nucleus
Q92994	Nucleus
Q96LA8	Nucleus
Q9BQ83	Nucleus
Q9BWU0	Nucleus
Q9BYN7	Nucleus
Q9C0C9	Nucleus
Q9P267	Nucleus
Q9Y2G9	Nucleus
Q9Y4B6	Nucleus
O14802	Nucleus/cytoplasm shuttling
O14924	Nucleus/cytoplasm shuttling
O15297	Nucleus/cytoplasm shuttling
O60237	Nucleus/cytoplasm shuttling
O75840	Nucleus/cytoplasm shuttling
O95163	Nucleus/cytoplasm shuttling
P12272	Nucleus/cytoplasm shuttling
P25205	Nucleus/cytoplasm shuttling
P29728	Nucleus/cytoplasm shuttling
P45974	Nucleus/cytoplasm shuttling
P51116	Nucleus/cytoplasm shuttling
P53355	Nucleus/cytoplasm shuttling
P54136	Nucleus/cytoplasm shuttling
P56524	Nucleus/cytoplasm shuttling
P57081	Nucleus/cytoplasm shuttling
P67775	Nucleus/cytoplasm shuttling
Q07666	Nucleus/cytoplasm shuttling
Q14494	Nucleus/cytoplasm shuttling
Q14CZ7	Nucleus/cytoplasm shuttling
Q15121	Nucleus/cytoplasm shuttling
Q15172	Nucleus/cytoplasm shuttling
Q15646	Nucleus/cytoplasm shuttling
Q5SRE5	Nucleus/cytoplasm shuttling
Q6ICB0	Nucleus/cytoplasm shuttling
Q76N32	Nucleus/cytoplasm shuttling
Q8IWX8	Nucleus/cytoplasm shuttling
Q8IX03	Nucleus/cytoplasm shuttling
Q8NB14	Nucleus/cytoplasm shuttling
Q8NFG4	Nucleus/cytoplasm shuttling
Q8TB72	Nucleus/cytoplasm shuttling
Q8TD16	Nucleus/cytoplasm shuttling
Q8TDY4	Nucleus/cytoplasm shuttling
Q8TF76	Nucleus/cytoplasm shuttling
Q8WVM7	Nucleus/cytoplasm shuttling
Q92597	Nucleus/cytoplasm shuttling
Q96A56	Nucleus/cytoplasm shuttling
Q96B26	Nucleus/cytoplasm shuttling
Q96Q42	Nucleus/cytoplasm shuttling
Q99436	Nucleus/cytoplasm shuttling
Q99584	Nucleus/cytoplasm shuttling
Q9BXJ9	Nucleus/cytoplasm shuttling
Q9H081	Nucleus/cytoplasm shuttling
Q9H0H5	Nucleus/cytoplasm shuttling
Q9H307	Nucleus/cytoplasm shuttling
Q9H4B4	Nucleus/cytoplasm shuttling
Q9H553	Nucleus/cytoplasm shuttling
Q9H8V3	Nucleus/cytoplasm shuttling
Q9H981	Nucleus/cytoplasm shuttling
Q9HBL8	Nucleus/cytoplasm shuttling
Q9NQW6	Nucleus/cytoplasm shuttling
Q9NTJ4	Nucleus/cytoplasm shuttling
Q9UMX1	Nucleus/cytoplasm shuttling
Q9UP83	Nucleus/cytoplasm shuttling
Q9Y253	Nucleus/cytoplasm shuttling
Q9Y3M2	Nucleus/cytoplasm shuttling
Q9Y4P8	Nucleus/cytoplasm shuttling
Q9Y5K6	Nucleus/cytoplasm shuttling
Q9Y6H1	Nucleus/cytoplasm shuttling
Q9Y6Y0	Nucleus/cytoplasm shuttling
A8K0Z3	Other intracellular organelle
O60911	Other intracellular organelle
O95405	Other intracellular organelle
P00491	Other intracellular organelle
P08133	Other intracellular organelle
P08311	Other intracellular organelle
P15309	Other intracellular organelle
P46976	Other intracellular organelle
P49765	Other intracellular organelle
Q8NB66	Other intracellular organelle
Q8ND25	Other intracellular organelle
Q92902	Other intracellular organelle
Q96C24	Other intracellular organelle
Q9NUI1	Other intracellular organelle
O00591	Plasmamembrane TMP
O14817	Plasmamembrane TMP
O15554	Plasmamembrane TMP
O75581	Plasmamembrane TMP
O75712	Plasmamembrane TMP
O75841	Plasmamembrane TMP
O94911	Plasmamembrane TMP
O95136	Plasmamembrane TMP
O95471	Plasmamembrane TMP
O95490	Plasmamembrane TMP
O95528	Plasmamembrane TMP
O95665	Plasmamembrane TMP
O95859	Plasmamembrane TMP
P02708	Plasmamembrane TMP
P04839	Plasmamembrane TMP
P08514	Plasmamembrane TMP
P0DTU4	Plasmamembrane TMP
P13747	Plasmamembrane TMP
P17813	Plasmamembrane TMP
P19835	Plasmamembrane TMP
P22309	Plasmamembrane TMP
P27824	Plasmamembrane TMP
P30926	Plasmamembrane TMP
P35232	Plasmamembrane TMP
P35590	Plasmamembrane TMP
P37173	Plasmamembrane TMP
P49190	Plasmamembrane TMP
P50591	Plasmamembrane TMP
Q04941	Plasmamembrane TMP
Q14943	Plasmamembrane TMP
Q2M3M2	Plasmamembrane TMP
Q5T2D2	Plasmamembrane TMP
Q5VW38	Plasmamembrane TMP
Q6DKI7	Plasmamembrane TMP
Q86XX4	Plasmamembrane TMP
Q8TAD4	Plasmamembrane TMP
Q8WVN6	Plasmamembrane TMP
Q96MV1	Plasmamembrane TMP
Q9BQ31	Plasmamembrane TMP
Q9BWQ8	Plasmamembrane TMP
Q9H813	Plasmamembrane TMP
Q9HCL2	Plasmamembrane TMP
Q9NYZ4	Plasmamembrane TMP
Q9NZC3	Plasmamembrane TMP
Q9Y3A6	Plasmamembrane TMP
Q8TBM7	TMP in unknown membrane
Q9H6L4	Unknown
