## Supplementary data files for "Phase-separating fusion proteins drive cancer by dysregulating transcription through ectopic condensates": background_608.tsv

O43516	Cytoskeleton
O43566	Cytoskeleton
P10911	Cytoskeleton
P55040	Cytoskeleton
P62736	Cytoskeleton
P63316	Cytoskeleton
Q14194	Cytoskeleton
Q5T280	Cytoskeleton
Q8TCI5	Cytoskeleton
Q96KN7	Cytoskeleton
Q96NE9	Cytoskeleton
Q9GZS0	Cytoskeleton
Q9Y2Y0	Cytoskeleton
O95278	Cytosol
O95294	Cytosol
P21108	Cytosol
P23588	Cytosol
P28332	Cytosol
P49006	Cytosol
Q13158	Cytosol
Q5T749	Cytosol
Q5VTT5	Cytosol
Q5VVX9	Cytosol
Q5XUX0	Cytosol
Q6PEX3	Cytosol
Q86XP0	Cytosol
Q8WYN0	Cytosol
Q99619	Cytosol
Q9BQI3	Cytosol
Q9NP56	Cytosol
Q9UHC7	Cytosol
Q9UI12	Cytosol
Q9Y600	Cytosol
O15232	ER
O43852	ER
P0DP58	ER
Q15042	ER
Q15436	ER
Q68D91	ER
P00734	Extracellular
Q8N7W2	Extracellular vesicle
O14617	Golgi
O14795	Golgi
P61006	Golgi
Q15771	Golgi
Q6ICB4	Golgi
Q7LGA3	Golgi
Q86XR8	Golgi
Q8N3R9	Golgi
O00124	Inner membrane TMP
O15503	Inner membrane TMP
O95406	Inner membrane TMP
P03928	Inner membrane TMP
P31513	Inner membrane TMP
P46977	Inner membrane TMP
P49447	Inner membrane TMP
Q11203	Inner membrane TMP
Q14789	Inner membrane TMP
Q15629	Inner membrane TMP
Q16394	Inner membrane TMP
Q16850	Inner membrane TMP
Q6NUT2	Inner membrane TMP
Q8IUC8	Inner membrane TMP
Q8IYP9	Inner membrane TMP
Q96A11	Inner membrane TMP
Q96C03	Inner membrane TMP
Q96EU7	Inner membrane TMP
Q96MM7	Inner membrane TMP
Q9BT67	Inner membrane TMP
Q9H2A9	Inner membrane TMP
Q9H9V4	Inner membrane TMP
Q9NWW9	Inner membrane TMP
Q9NY28	Inner membrane TMP
Q9UBY8	Inner membrane TMP
Q9UL19	Inner membrane TMP
Q9ULQ1	Inner membrane TMP
Q9Y512	Inner membrane TMP
Q9Y6I9	Inner membrane TMP
O15382	Mitochondrium
O43716	Mitochondrium
O60296	Mitochondrium
O75521	Mitochondrium
O95847	Mitochondrium
P14920	Mitochondrium
P20674	Mitochondrium
P42765	Mitochondrium
P45880	Mitochondrium
P45954	Mitochondrium
Q86X67	Mitochondrium
Q96RQ3	Mitochondrium
Q9BT30	Mitochondrium
Q9H6R3	Mitochondrium
Q9UHN1	Mitochondrium
Q9Y3A0	Mitochondrium
A6NGQ2	Nucleus
A8K8V0	Nucleus
A8MTQ0	Nucleus
O14627	Nucleus
O75132	Nucleus
P08651	Nucleus
P56270	Nucleus
P61964	Nucleus
Q03252	Nucleus
Q06330	Nucleus
Q659C4	Nucleus
Q6ZN55	Nucleus
Q7Z5Q5	Nucleus
Q86YW9	Nucleus
Q8N344	Nucleus
Q92481	Nucleus
Q92993	Nucleus
Q9BSG1	Nucleus
Q9BYN7	Nucleus
Q9NQV6	Nucleus
Q9NR22	Nucleus
Q9UL68	Nucleus
Q9Y5Q3	Nucleus
O00268	Nucleus/cytoplasm shuttling
O14682	Nucleus/cytoplasm shuttling
O75638	Nucleus/cytoplasm shuttling
P00973	Nucleus/cytoplasm shuttling
P19532	Nucleus/cytoplasm shuttling
P19793	Nucleus/cytoplasm shuttling
P23528	Nucleus/cytoplasm shuttling
P25786	Nucleus/cytoplasm shuttling
P28340	Nucleus/cytoplasm shuttling
P29401	Nucleus/cytoplasm shuttling
P29597	Nucleus/cytoplasm shuttling
P35354	Nucleus/cytoplasm shuttling
P42338	Nucleus/cytoplasm shuttling
P52298	Nucleus/cytoplasm shuttling
P55197	Nucleus/cytoplasm shuttling
P58546	Nucleus/cytoplasm shuttling
P62306	Nucleus/cytoplasm shuttling
P67870	Nucleus/cytoplasm shuttling
Q02078	Nucleus/cytoplasm shuttling
Q04206	Nucleus/cytoplasm shuttling
Q12834	Nucleus/cytoplasm shuttling
Q13191	Nucleus/cytoplasm shuttling
Q14008	Nucleus/cytoplasm shuttling
Q14677	Nucleus/cytoplasm shuttling
Q14683	Nucleus/cytoplasm shuttling
Q15398	Nucleus/cytoplasm shuttling
Q15847	Nucleus/cytoplasm shuttling
Q16540	Nucleus/cytoplasm shuttling
Q5VYK3	Nucleus/cytoplasm shuttling
Q86UY6	Nucleus/cytoplasm shuttling
Q8IX15	Nucleus/cytoplasm shuttling
Q8N2Z9	Nucleus/cytoplasm shuttling
Q8N543	Nucleus/cytoplasm shuttling
Q8TDX7	Nucleus/cytoplasm shuttling
Q8TF42	Nucleus/cytoplasm shuttling
Q92499	Nucleus/cytoplasm shuttling
Q92625	Nucleus/cytoplasm shuttling
Q92945	Nucleus/cytoplasm shuttling
Q96JH7	Nucleus/cytoplasm shuttling
Q96KQ4	Nucleus/cytoplasm shuttling
Q96S16	Nucleus/cytoplasm shuttling
Q99598	Nucleus/cytoplasm shuttling
Q99608	Nucleus/cytoplasm shuttling
Q99757	Nucleus/cytoplasm shuttling
Q9BXW9	Nucleus/cytoplasm shuttling
Q9H2J4	Nucleus/cytoplasm shuttling
Q9H3M9	Nucleus/cytoplasm shuttling
Q9H6R4	Nucleus/cytoplasm shuttling
Q9H9Z2	Nucleus/cytoplasm shuttling
Q9NPE2	Nucleus/cytoplasm shuttling
Q9NPJ4	Nucleus/cytoplasm shuttling
Q9NS91	Nucleus/cytoplasm shuttling
Q9NVW2	Nucleus/cytoplasm shuttling
Q9NXA8	Nucleus/cytoplasm shuttling
Q9P0K7	Nucleus/cytoplasm shuttling
Q9UBF6	Nucleus/cytoplasm shuttling
Q9UEW8	Nucleus/cytoplasm shuttling
Q9UJT1	Nucleus/cytoplasm shuttling
Q9UPV0	Nucleus/cytoplasm shuttling
O00468	Other intracellular organelle
O14756	Other intracellular organelle
P07339	Other intracellular organelle
P0DJD8	Other intracellular organelle
P18669	Other intracellular organelle
P28039	Other intracellular organelle
P31997	Other intracellular organelle
P54922	Other intracellular organelle
Q03426	Other intracellular organelle
Q99424	Other intracellular organelle
Q99983	Other intracellular organelle
Q9NZT1	Other intracellular organelle
Q9UBQ0	Other intracellular organelle
Q9UBQ7	Other intracellular organelle
O00168	Plasmamembrane TMP
O15269	Plasmamembrane TMP
O15389	Plasmamembrane TMP
P01850	Plasmamembrane TMP
P06729	Plasmamembrane TMP
P10721	Plasmamembrane TMP
P14927	Plasmamembrane TMP
P25025	Plasmamembrane TMP
P27701	Plasmamembrane TMP
P31641	Plasmamembrane TMP
P34910	Plasmamembrane TMP
P35372	Plasmamembrane TMP
P42081	Plasmamembrane TMP
P43146	Plasmamembrane TMP
P49257	Plasmamembrane TMP
P51681	Plasmamembrane TMP
P54753	Plasmamembrane TMP
P78325	Plasmamembrane TMP
P98155	Plasmamembrane TMP
Q02763	Plasmamembrane TMP
Q13145	Plasmamembrane TMP
Q13454	Plasmamembrane TMP
Q14563	Plasmamembrane TMP
Q14643	Plasmamembrane TMP
Q14654	Plasmamembrane TMP
Q15836	Plasmamembrane TMP
Q16602	Plasmamembrane TMP
Q2KHT4	Plasmamembrane TMP
Q2TAL6	Plasmamembrane TMP
Q5SQ64	Plasmamembrane TMP
Q6P5W5	Plasmamembrane TMP
Q6W5P4	Plasmamembrane TMP
Q7Z602	Plasmamembrane TMP
Q86WA9	Plasmamembrane TMP
Q8N5K1	Plasmamembrane TMP
Q8NCW0	Plasmamembrane TMP
Q92482	Plasmamembrane TMP
Q92847	Plasmamembrane TMP
Q9BTX1	Plasmamembrane TMP
Q9BZF1	Plasmamembrane TMP
Q9H2S1	Plasmamembrane TMP
Q9P126	Plasmamembrane TMP
Q9UKZ4	Plasmamembrane TMP
Q9UM47	Plasmamembrane TMP
Q9Y2T6	Plasmamembrane TMP
P48230	TMP in unknown membrane
O95872	Unknown
