## Supplementary data files for "Phase-separating fusion proteins drive cancer by dysregulating transcription through ectopic condensates": background_609.tsv

O43597	Cytoskeleton
P05976	Cytoskeleton
P19013	Cytoskeleton
P33241	Cytoskeleton
Q14155	Cytoskeleton
Q5T7B8	Cytoskeleton
Q6NYC8	Cytoskeleton
Q8IYX7	Cytoskeleton
Q8NEY1	Cytoskeleton
Q8TED9	Cytoskeleton
Q8WWK9	Cytoskeleton
Q969Q1	Cytoskeleton
Q9P0N9	Cytoskeleton
O95749	Cytosol
P23490	Cytosol
P31321	Cytosol
P49619	Cytosol
P58004	Cytosol
P60370	Cytosol
P60411	Cytosol
P62760	Cytosol
Q14558	Cytosol
Q1RMZ1	Cytosol
Q2Q1W2	Cytosol
Q5VVQ6	Cytosol
Q68D06	Cytosol
Q86VI3	Cytosol
Q96LD8	Cytosol
Q9BUX1	Cytosol
Q9H7D0	Cytosol
Q9H9P5	Cytosol
Q9UBI6	Cytosol
Q9UKL6	Cytosol
O15018	ER
P23327	ER
P53621	ER
Q15293	ER
Q969R2	ER
Q9BRR6	ER
O75443	Extracellular
Q8TDL5	Extracellular vesicle
O14795	Golgi
O94812	Golgi
O95995	Golgi
P12838	Golgi
Q08AF8	Golgi
Q5VZ89	Golgi
Q6ZS17	Golgi
Q9H4A5	Golgi
O00763	Inner membrane TMP
O14828	Inner membrane TMP
O43402	Inner membrane TMP
O75324	Inner membrane TMP
O75746	Inner membrane TMP
O75844	Inner membrane TMP
O95182	Inner membrane TMP
P05177	Inner membrane TMP
P26439	Inner membrane TMP
P31512	Inner membrane TMP
P49326	Inner membrane TMP
Q13190	Inner membrane TMP
Q5VTY9	Inner membrane TMP
Q86SR1	Inner membrane TMP
Q86UD3	Inner membrane TMP
Q8IZV5	Inner membrane TMP
Q8N0V5	Inner membrane TMP
Q8TED4	Inner membrane TMP
Q9BVV7	Inner membrane TMP
Q9BY08	Inner membrane TMP
Q9HBU6	Inner membrane TMP
Q9HCU5	Inner membrane TMP
Q9NQ11	Inner membrane TMP
Q9NRP0	Inner membrane TMP
Q9P0S3	Inner membrane TMP
Q9P2K9	Inner membrane TMP
Q9UKR5	Inner membrane TMP
Q9ULC8	Inner membrane TMP
Q9Y6K0	Inner membrane TMP
O43521	Mitochondrium
O43716	Mitochondrium
P43251	Mitochondrium
P49914	Mitochondrium
P55809	Mitochondrium
Q5JTZ9	Mitochondrium
Q6JQN1	Mitochondrium
Q6YN16	Mitochondrium
Q86XF0	Mitochondrium
Q8N983	Mitochondrium
Q8NBN7	Mitochondrium
Q9BZY9	Mitochondrium
Q9H2U2	Mitochondrium
Q9H4K7	Mitochondrium
Q9P032	Mitochondrium
Q9UII2	Mitochondrium
O94983	Nucleus
P0DME0	Nucleus
P17936	Nucleus
P25800	Nucleus
P43356	Nucleus
P50549	Nucleus
P54198	Nucleus
P56545	Nucleus
Q00688	Nucleus
Q14469	Nucleus
Q16560	Nucleus
Q16630	Nucleus
Q53F19	Nucleus
Q5H9I0	Nucleus
Q6PID8	Nucleus
Q86TU7	Nucleus
Q8IZX4	Nucleus
Q96KS0	Nucleus
Q96PV6	Nucleus
Q9BUL5	Nucleus
Q9BWF2	Nucleus
Q9UKF6	Nucleus
Q9Y2W1	Nucleus
O00213	Nucleus/cytoplasm shuttling
O15527	Nucleus/cytoplasm shuttling
O75689	Nucleus/cytoplasm shuttling
P04181	Nucleus/cytoplasm shuttling
P08235	Nucleus/cytoplasm shuttling
P10155	Nucleus/cytoplasm shuttling
P11142	Nucleus/cytoplasm shuttling
P14923	Nucleus/cytoplasm shuttling
P26232	Nucleus/cytoplasm shuttling
P29374	Nucleus/cytoplasm shuttling
P29728	Nucleus/cytoplasm shuttling
P31751	Nucleus/cytoplasm shuttling
P37275	Nucleus/cytoplasm shuttling
P42229	Nucleus/cytoplasm shuttling
P49591	Nucleus/cytoplasm shuttling
P49761	Nucleus/cytoplasm shuttling
P49773	Nucleus/cytoplasm shuttling
P50479	Nucleus/cytoplasm shuttling
P51812	Nucleus/cytoplasm shuttling
P52630	Nucleus/cytoplasm shuttling
P54619	Nucleus/cytoplasm shuttling
P55197	Nucleus/cytoplasm shuttling
P55263	Nucleus/cytoplasm shuttling
P61201	Nucleus/cytoplasm shuttling
P61218	Nucleus/cytoplasm shuttling
P78543	Nucleus/cytoplasm shuttling
P83916	Nucleus/cytoplasm shuttling
Q02363	Nucleus/cytoplasm shuttling
Q13469	Nucleus/cytoplasm shuttling
Q13609	Nucleus/cytoplasm shuttling
Q14106	Nucleus/cytoplasm shuttling
Q15120	Nucleus/cytoplasm shuttling
Q15750	Nucleus/cytoplasm shuttling
Q16659	Nucleus/cytoplasm shuttling
Q16778	Nucleus/cytoplasm shuttling
Q5H9S7	Nucleus/cytoplasm shuttling
Q5TDH0	Nucleus/cytoplasm shuttling
Q5VZE5	Nucleus/cytoplasm shuttling
Q674X7	Nucleus/cytoplasm shuttling
Q7Z7L1	Nucleus/cytoplasm shuttling
Q8IUR7	Nucleus/cytoplasm shuttling
Q969K3	Nucleus/cytoplasm shuttling
Q96B26	Nucleus/cytoplasm shuttling
Q96BF6	Nucleus/cytoplasm shuttling
Q96L12	Nucleus/cytoplasm shuttling
Q96Q11	Nucleus/cytoplasm shuttling
Q9BWU1	Nucleus/cytoplasm shuttling
Q9BXL8	Nucleus/cytoplasm shuttling
Q9H0H5	Nucleus/cytoplasm shuttling
Q9H254	Nucleus/cytoplasm shuttling
Q9H7L9	Nucleus/cytoplasm shuttling
Q9HAW4	Nucleus/cytoplasm shuttling
Q9P0V3	Nucleus/cytoplasm shuttling
Q9UBE8	Nucleus/cytoplasm shuttling
Q9ULZ3	Nucleus/cytoplasm shuttling
Q9Y2N7	Nucleus/cytoplasm shuttling
Q9Y3B2	Nucleus/cytoplasm shuttling
Q9Y3U8	Nucleus/cytoplasm shuttling
Q9Y6E0	Nucleus/cytoplasm shuttling
P19652	Other intracellular organelle
P20774	Other intracellular organelle
P25774	Other intracellular organelle
P63010	Other intracellular organelle
Q15833	Other intracellular organelle
Q5T011	Other intracellular organelle
Q8N1F8	Other intracellular organelle
Q8TC29	Other intracellular organelle
Q92777	Other intracellular organelle
Q92820	Other intracellular organelle
Q969Q5	Other intracellular organelle
Q9BQI5	Other intracellular organelle
Q9H270	Other intracellular organelle
Q9UBQ7	Other intracellular organelle
O75056	Plasmamembrane TMP
O75354	Plasmamembrane TMP
O95210	Plasmamembrane TMP
P01850	Plasmamembrane TMP
P08571	Plasmamembrane TMP
P15328	Plasmamembrane TMP
P16109	Plasmamembrane TMP
P19835	Plasmamembrane TMP
P21583	Plasmamembrane TMP
P26951	Plasmamembrane TMP
P27930	Plasmamembrane TMP
P35613	Plasmamembrane TMP
P47870	Plasmamembrane TMP
P63027	Plasmamembrane TMP
P63165	Plasmamembrane TMP
Q07699	Plasmamembrane TMP
Q07954	Plasmamembrane TMP
Q08357	Plasmamembrane TMP
Q13018	Plasmamembrane TMP
Q14626	Plasmamembrane TMP
Q14802	Plasmamembrane TMP
Q14943	Plasmamembrane TMP
Q16581	Plasmamembrane TMP
Q4G0N8	Plasmamembrane TMP
Q5VUB5	Plasmamembrane TMP
Q6DD88	Plasmamembrane TMP
Q6PRD1	Plasmamembrane TMP
Q86VB7	Plasmamembrane TMP
Q8N6U8	Plasmamembrane TMP
Q92819	Plasmamembrane TMP
Q96D31	Plasmamembrane TMP
Q96RD7	Plasmamembrane TMP
Q96S37	Plasmamembrane TMP
Q99075	Plasmamembrane TMP
Q99650	Plasmamembrane TMP
Q9BTX1	Plasmamembrane TMP
Q9HBW0	Plasmamembrane TMP
Q9NR97	Plasmamembrane TMP
Q9NSD7	Plasmamembrane TMP
Q9NYV7	Plasmamembrane TMP
Q9P1Z3	Plasmamembrane TMP
Q9P2W9	Plasmamembrane TMP
Q9Y287	Plasmamembrane TMP
Q9Y639	Plasmamembrane TMP
Q9Y666	Plasmamembrane TMP
Q9NQG1	TMP in unknown membrane
O75628	Unknown
