## Supplementary data files for "Phase-separating fusion proteins drive cancer by dysregulating transcription through ectopic condensates": background_610.tsv

O60733	Cytoskeleton
P12814	Cytoskeleton
Q12889	Cytoskeleton
Q15555	Cytoskeleton
Q16584	Cytoskeleton
Q68DK2	Cytoskeleton
Q71U36	Cytoskeleton
Q7Z4K8	Cytoskeleton
Q86SQ7	Cytoskeleton
Q96GE4	Cytoskeleton
Q9H0A9	Cytoskeleton
Q9P270	Cytoskeleton
Q9UIL4	Cytoskeleton
O94887	Cytosol
P22102	Cytosol
P31939	Cytosol
P41279	Cytosol
P98174	Cytosol
Q01064	Cytosol
Q13237	Cytosol
Q13542	Cytosol
Q16851	Cytosol
Q5T5P2	Cytosol
Q6YHU6	Cytosol
Q86UY5	Cytosol
Q8N7E2	Cytosol
Q8NHS9	Cytosol
Q8WV92	Cytosol
Q92764	Cytosol
Q96M96	Cytosol
Q9BZ72	Cytosol
Q9NZH8	Cytosol
Q9Y2T3	Cytosol
P02771	ER
Q13017	ER
Q13162	ER
Q5S007	ER
Q6Y7W6	ER
Q8TD06	ER
Q8IW75	Extracellular
O60888	Extracellular vesicle
O60844	Golgi
P53365	Golgi
Q15771	Golgi
Q86VS8	Golgi
Q92538	Golgi
Q96NX5	Golgi
Q9ULW5	Golgi
Q9UMZ2	Golgi
O00237	Inner membrane TMP
O00391	Inner membrane TMP
O43174	Inner membrane TMP
O43181	Inner membrane TMP
O95182	Inner membrane TMP
P21397	Inner membrane TMP
P51690	Inner membrane TMP
P60059	Inner membrane TMP
Q15012	Inner membrane TMP
Q15257	Inner membrane TMP
Q16739	Inner membrane TMP
Q53F39	Inner membrane TMP
Q53H12	Inner membrane TMP
Q6NT55	Inner membrane TMP
Q6P9A2	Inner membrane TMP
Q6TCH7	Inner membrane TMP
Q6ZT89	Inner membrane TMP
Q8NC42	Inner membrane TMP
Q8NCG5	Inner membrane TMP
Q8WWF5	Inner membrane TMP
Q92521	Inner membrane TMP
Q96CQ1	Inner membrane TMP
Q96EU7	Inner membrane TMP
Q9H3U5	Inner membrane TMP
Q9NVV0	Inner membrane TMP
Q9P0I2	Inner membrane TMP
Q9Y4P3	Inner membrane TMP
Q9Y512	Inner membrane TMP
Q9Y6I9	Inner membrane TMP
A6NK58	Mitochondrium
P12081	Mitochondrium
P22570	Mitochondrium
P26440	Mitochondrium
P27144	Mitochondrium
P49448	Mitochondrium
Q05932	Mitochondrium
Q16854	Mitochondrium
Q32P41	Mitochondrium
Q53H82	Mitochondrium
Q68CK6	Mitochondrium
Q6P4F2	Mitochondrium
Q86XE5	Mitochondrium
Q969Z0	Mitochondrium
Q96D53	Mitochondrium
Q96IL0	Mitochondrium
A6NCS4	Nucleus
O60682	Nucleus
O94983	Nucleus
O95273	Nucleus
P01106	Nucleus
P17041	Nucleus
P18887	Nucleus
P49715	Nucleus
P49756	Nucleus
Q15714	Nucleus
Q5T200	Nucleus
Q5T6S3	Nucleus
Q6PID8	Nucleus
Q75WM6	Nucleus
Q7Z4V5	Nucleus
Q8IYA8	Nucleus
Q96A08	Nucleus
Q96GM8	Nucleus
Q96SQ5	Nucleus
Q9BUH6	Nucleus
Q9H5V7	Nucleus
Q9H8T0	Nucleus
Q9NUU7	Nucleus
O00499	Nucleus/cytoplasm shuttling
O00625	Nucleus/cytoplasm shuttling
O14757	Nucleus/cytoplasm shuttling
O15078	Nucleus/cytoplasm shuttling
O15169	Nucleus/cytoplasm shuttling
O15205	Nucleus/cytoplasm shuttling
O60331	Nucleus/cytoplasm shuttling
O60879	Nucleus/cytoplasm shuttling
O75417	Nucleus/cytoplasm shuttling
O76039	Nucleus/cytoplasm shuttling
O94875	Nucleus/cytoplasm shuttling
O95425	Nucleus/cytoplasm shuttling
O95948	Nucleus/cytoplasm shuttling
P01040	Nucleus/cytoplasm shuttling
P04792	Nucleus/cytoplasm shuttling
P10636	Nucleus/cytoplasm shuttling
P15036	Nucleus/cytoplasm shuttling
P20941	Nucleus/cytoplasm shuttling
P25686	Nucleus/cytoplasm shuttling
P25786	Nucleus/cytoplasm shuttling
P36578	Nucleus/cytoplasm shuttling
P38919	Nucleus/cytoplasm shuttling
P50749	Nucleus/cytoplasm shuttling
P52732	Nucleus/cytoplasm shuttling
P53779	Nucleus/cytoplasm shuttling
P55795	Nucleus/cytoplasm shuttling
P56524	Nucleus/cytoplasm shuttling
P59047	Nucleus/cytoplasm shuttling
P62750	Nucleus/cytoplasm shuttling
P62826	Nucleus/cytoplasm shuttling
P82933	Nucleus/cytoplasm shuttling
Q00597	Nucleus/cytoplasm shuttling
Q12792	Nucleus/cytoplasm shuttling
Q14005	Nucleus/cytoplasm shuttling
Q14191	Nucleus/cytoplasm shuttling
Q8IYM1	Nucleus/cytoplasm shuttling
Q8N554	Nucleus/cytoplasm shuttling
Q8N9V2	Nucleus/cytoplasm shuttling
Q8WYP5	Nucleus/cytoplasm shuttling
Q92499	Nucleus/cytoplasm shuttling
Q92748	Nucleus/cytoplasm shuttling
Q96B26	Nucleus/cytoplasm shuttling
Q96PX1	Nucleus/cytoplasm shuttling
Q96SB4	Nucleus/cytoplasm shuttling
Q99873	Nucleus/cytoplasm shuttling
Q9BQE3	Nucleus/cytoplasm shuttling
Q9BZF9	Nucleus/cytoplasm shuttling
Q9C029	Nucleus/cytoplasm shuttling
Q9NPI5	Nucleus/cytoplasm shuttling
Q9NUL5	Nucleus/cytoplasm shuttling
Q9NXK8	Nucleus/cytoplasm shuttling
Q9NZI8	Nucleus/cytoplasm shuttling
Q9P1Q0	Nucleus/cytoplasm shuttling
Q9P286	Nucleus/cytoplasm shuttling
Q9UKN8	Nucleus/cytoplasm shuttling
Q9UKT9	Nucleus/cytoplasm shuttling
Q9ULU4	Nucleus/cytoplasm shuttling
Q9Y6A4	Nucleus/cytoplasm shuttling
Q9Y6K5	Nucleus/cytoplasm shuttling
P00491	Other intracellular organelle
P02655	Other intracellular organelle
P02763	Other intracellular organelle
P05019	Other intracellular organelle
P43353	Other intracellular organelle
P49908	Other intracellular organelle
P61018	Other intracellular organelle
Q15126	Other intracellular organelle
Q93091	Other intracellular organelle
Q96AX1	Other intracellular organelle
Q9BT56	Other intracellular organelle
Q9BWS9	Other intracellular organelle
Q9BY11	Other intracellular organelle
Q9GZM7	Other intracellular organelle
A0A5B9	Plasmamembrane TMP
O00264	Plasmamembrane TMP
O15031	Plasmamembrane TMP
O15269	Plasmamembrane TMP
O43525	Plasmamembrane TMP
O94886	Plasmamembrane TMP
O95255	Plasmamembrane TMP
O95452	Plasmamembrane TMP
P01375	Plasmamembrane TMP
P08913	Plasmamembrane TMP
P09564	Plasmamembrane TMP
P10747	Plasmamembrane TMP
P15151	Plasmamembrane TMP
P23229	Plasmamembrane TMP
P28068	Plasmamembrane TMP
P30411	Plasmamembrane TMP
P30559	Plasmamembrane TMP
P46092	Plasmamembrane TMP
P50993	Plasmamembrane TMP
P51636	Plasmamembrane TMP
P54289	Plasmamembrane TMP
P55160	Plasmamembrane TMP
P56962	Plasmamembrane TMP
P57088	Plasmamembrane TMP
P78382	Plasmamembrane TMP
Q5SZK8	Plasmamembrane TMP
Q5W0Z9	Plasmamembrane TMP
Q658P3	Plasmamembrane TMP
Q8IUN9	Plasmamembrane TMP
Q8IV77	Plasmamembrane TMP
Q8IWA5	Plasmamembrane TMP
Q8N138	Plasmamembrane TMP
Q8N6F1	Plasmamembrane TMP
Q8TCT9	Plasmamembrane TMP
Q8TDX9	Plasmamembrane TMP
Q969F8	Plasmamembrane TMP
Q9BRX8	Plasmamembrane TMP
Q9BXJ8	Plasmamembrane TMP
Q9NPY3	Plasmamembrane TMP
Q9NSA2	Plasmamembrane TMP
Q9NZI2	Plasmamembrane TMP
Q9UEF7	Plasmamembrane TMP
Q9UQ05	Plasmamembrane TMP
Q9Y548	Plasmamembrane TMP
Q9Y6R1	Plasmamembrane TMP
Q6UXN8	TMP in unknown membrane
Q96C45	Unknown
