## Supplementary data files for "Phase-separating fusion proteins drive cancer by dysregulating transcription through ectopic condensates": background_611.tsv

O95398	Cytoskeleton
P15924	Cytoskeleton
P17081	Cytoskeleton
P49418	Cytoskeleton
Q13099	Cytoskeleton
Q5T7N3	Cytoskeleton
Q5TZA2	Cytoskeleton
Q6ZU15	Cytoskeleton
Q8IVI9	Cytoskeleton
Q96JH8	Cytoskeleton
Q9NX95	Cytoskeleton
Q9ULV4	Cytoskeleton
Q9Y6R9	Cytoskeleton
P24298	Cytosol
P36959	Cytosol
P50452	Cytosol
P51157	Cytosol
P85299	Cytosol
Q13613	Cytosol
Q15111	Cytosol
Q5BKX8	Cytosol
Q7Z3Y7	Cytosol
Q7Z5R6	Cytosol
Q8IWB6	Cytosol
Q8NEM8	Cytosol
Q8NFU3	Cytosol
Q92835	Cytosol
Q92871	Cytosol
Q92990	Cytosol
Q9BUH8	Cytosol
Q9BUX1	Cytosol
Q9H0K1	Cytosol
Q9P2G1	Cytosol
A1A4Y4	ER
P0C0L4	ER
P43155	ER
Q8NHV1	ER
Q96JX3	ER
Q9BRR6	ER
P83110	Extracellular
Q9UGM5	Extracellular vesicle
O00189	Golgi
Q7Z7M8	Golgi
Q99700	Golgi
Q9H7Z7	Golgi
Q9NRD5	Golgi
Q9NYA3	Golgi
Q9NZD8	Golgi
Q9UMZ2	Golgi
A5PLL7	Inner membrane TMP
O60507	Inner membrane TMP
O96000	Inner membrane TMP
P04798	Inner membrane TMP
P05177	Inner membrane TMP
P21217	Inner membrane TMP
P56134	Inner membrane TMP
Q09327	Inner membrane TMP
Q14656	Inner membrane TMP
Q14703	Inner membrane TMP
Q3T906	Inner membrane TMP
Q5VV42	Inner membrane TMP
Q6ZMB0	Inner membrane TMP
Q86VW0	Inner membrane TMP
Q8IXI1	Inner membrane TMP
Q8N114	Inner membrane TMP
Q8N357	Inner membrane TMP
Q8NBI6	Inner membrane TMP
Q92903	Inner membrane TMP
Q969S0	Inner membrane TMP
Q96A26	Inner membrane TMP
Q96BY9	Inner membrane TMP
Q99943	Inner membrane TMP
Q9BQB6	Inner membrane TMP
Q9HBI6	Inner membrane TMP
Q9NTN3	Inner membrane TMP
Q9P0N8	Inner membrane TMP
Q9Y227	Inner membrane TMP
Q9Y672	Inner membrane TMP
O60220	Mitochondrium
O75648	Mitochondrium
P04179	Mitochondrium
P20674	Mitochondrium
P41250	Mitochondrium
P42126	Mitochondrium
P49675	Mitochondrium
P51687	Mitochondrium
P78540	Mitochondrium
Q6L8Q7	Mitochondrium
Q6UB35	Mitochondrium
Q7L2E3	Mitochondrium
Q7L8L6	Mitochondrium
Q8IVS2	Mitochondrium
Q96QE5	Mitochondrium
Q9UI32	Mitochondrium
O43463	Nucleus
O43660	Nucleus
O94805	Nucleus
O95947	Nucleus
P01100	Nucleus
P51532	Nucleus
P55895	Nucleus
P58304	Nucleus
P59046	Nucleus
Q13360	Nucleus
Q13901	Nucleus
Q4G163	Nucleus
Q6FI13	Nucleus
Q6P9G9	Nucleus
Q9H175	Nucleus
Q9H4I2	Nucleus
Q9P2F9	Nucleus
Q9UBT2	Nucleus
Q9ULX6	Nucleus
Q9Y263	Nucleus
Q9Y3C6	Nucleus
Q9Y580	Nucleus
Q9Y586	Nucleus
A0AVT1	Nucleus/cytoplasm shuttling
O00165	Nucleus/cytoplasm shuttling
O14936	Nucleus/cytoplasm shuttling
O15397	Nucleus/cytoplasm shuttling
O15534	Nucleus/cytoplasm shuttling
O60563	Nucleus/cytoplasm shuttling
O60760	Nucleus/cytoplasm shuttling
O60934	Nucleus/cytoplasm shuttling
O75475	Nucleus/cytoplasm shuttling
O75791	Nucleus/cytoplasm shuttling
O76027	Nucleus/cytoplasm shuttling
O95600	Nucleus/cytoplasm shuttling
P04271	Nucleus/cytoplasm shuttling
P09622	Nucleus/cytoplasm shuttling
P0CG30	Nucleus/cytoplasm shuttling
P11171	Nucleus/cytoplasm shuttling
P11441	Nucleus/cytoplasm shuttling
P12268	Nucleus/cytoplasm shuttling
P18074	Nucleus/cytoplasm shuttling
P19484	Nucleus/cytoplasm shuttling
P20339	Nucleus/cytoplasm shuttling
P24385	Nucleus/cytoplasm shuttling
P31327	Nucleus/cytoplasm shuttling
P36969	Nucleus/cytoplasm shuttling
P42704	Nucleus/cytoplasm shuttling
P49758	Nucleus/cytoplasm shuttling
P49841	Nucleus/cytoplasm shuttling
P50539	Nucleus/cytoplasm shuttling
P62081	Nucleus/cytoplasm shuttling
P62328	Nucleus/cytoplasm shuttling
Q02880	Nucleus/cytoplasm shuttling
Q07021	Nucleus/cytoplasm shuttling
Q13315	Nucleus/cytoplasm shuttling
Q13356	Nucleus/cytoplasm shuttling
Q13643	Nucleus/cytoplasm shuttling
Q13772	Nucleus/cytoplasm shuttling
Q15018	Nucleus/cytoplasm shuttling
Q15154	Nucleus/cytoplasm shuttling
Q15843	Nucleus/cytoplasm shuttling
Q5FBB7	Nucleus/cytoplasm shuttling
Q5GJ75	Nucleus/cytoplasm shuttling
Q5JVS0	Nucleus/cytoplasm shuttling
Q5T7W0	Nucleus/cytoplasm shuttling
Q5VUA4	Nucleus/cytoplasm shuttling
Q6IN85	Nucleus/cytoplasm shuttling
Q86UV5	Nucleus/cytoplasm shuttling
Q8TBK2	Nucleus/cytoplasm shuttling
Q96FQ6	Nucleus/cytoplasm shuttling
Q96M02	Nucleus/cytoplasm shuttling
Q96Q15	Nucleus/cytoplasm shuttling
Q99828	Nucleus/cytoplasm shuttling
Q9BZR9	Nucleus/cytoplasm shuttling
Q9H0H5	Nucleus/cytoplasm shuttling
Q9H4E7	Nucleus/cytoplasm shuttling
Q9NQR1	Nucleus/cytoplasm shuttling
Q9UI30	Nucleus/cytoplasm shuttling
Q9UNM6	Nucleus/cytoplasm shuttling
Q9Y613	Nucleus/cytoplasm shuttling
Q9Y657	Nucleus/cytoplasm shuttling
O60911	Other intracellular organelle
O75951	Other intracellular organelle
O95405	Other intracellular organelle
P01308	Other intracellular organelle
P07858	Other intracellular organelle
P11678	Other intracellular organelle
P49638	Other intracellular organelle
Q02413	Other intracellular organelle
Q5VWQ8	Other intracellular organelle
Q6SA08	Other intracellular organelle
Q8WV41	Other intracellular organelle
Q9H0R1	Other intracellular organelle
Q9H269	Other intracellular organelle
Q9Y2E5	Other intracellular organelle
O00478	Plasmamembrane TMP
O14514	Plasmamembrane TMP
O43752	Plasmamembrane TMP
O60741	Plasmamembrane TMP
O75326	Plasmamembrane TMP
P01903	Plasmamembrane TMP
P05106	Plasmamembrane TMP
P07550	Plasmamembrane TMP
P09564	Plasmamembrane TMP
P0DPD6	Plasmamembrane TMP
P11912	Plasmamembrane TMP
P14770	Plasmamembrane TMP
P20594	Plasmamembrane TMP
P23942	Plasmamembrane TMP
P27487	Plasmamembrane TMP
P31431	Plasmamembrane TMP
P32238	Plasmamembrane TMP
P43489	Plasmamembrane TMP
P49755	Plasmamembrane TMP
P78380	Plasmamembrane TMP
Q05901	Plasmamembrane TMP
Q08357	Plasmamembrane TMP
Q10589	Plasmamembrane TMP
Q16849	Plasmamembrane TMP
Q5JZY3	Plasmamembrane TMP
Q6IWH7	Plasmamembrane TMP
Q6P1M0	Plasmamembrane TMP
Q75V66	Plasmamembrane TMP
Q86VL8	Plasmamembrane TMP
Q8IWY9	Plasmamembrane TMP
Q8NBJ9	Plasmamembrane TMP
Q8TD43	Plasmamembrane TMP
Q92637	Plasmamembrane TMP
Q96GX1	Plasmamembrane TMP
Q9BQG1	Plasmamembrane TMP
Q9BVK8	Plasmamembrane TMP
Q9BX79	Plasmamembrane TMP
Q9H3S1	Plasmamembrane TMP
Q9HBX9	Plasmamembrane TMP
Q9NV96	Plasmamembrane TMP
Q9NWF4	Plasmamembrane TMP
Q9UBH6	Plasmamembrane TMP
Q9UHC9	Plasmamembrane TMP
Q9ULV1	Plasmamembrane TMP
Q9Y5R2	Plasmamembrane TMP
Q92537	TMP in unknown membrane
Q9Y2B5	Unknown
