## Supplementary data files for "Phase-separating fusion proteins drive cancer by dysregulating transcription through ectopic condensates": background_612.tsv

O00463	Cytoskeleton
O15344	Cytoskeleton
P53814	Cytoskeleton
Q7RTR2	Cytoskeleton
Q86XJ1	Cytoskeleton
Q8IYX7	Cytoskeleton
Q8N0X2	Cytoskeleton
Q8NHQ1	Cytoskeleton
Q8TEU7	Cytoskeleton
Q96PF2	Cytoskeleton
Q9P0L2	Cytoskeleton
Q9UJC3	Cytoskeleton
Q9Y623	Cytoskeleton
O14813	Cytosol
P01138	Cytosol
P04141	Cytosol
P0DMN0	Cytosol
P27448	Cytosol
P62917	Cytosol
Q13239	Cytosol
Q86YM7	Cytosol
Q8IWZ3	Cytosol
Q8IYI0	Cytosol
Q8N142	Cytosol
Q8WVD3	Cytosol
Q96F10	Cytosol
Q9BXT4	Cytosol
Q9BYR6	Cytosol
Q9H0Y0	Cytosol
Q9H4E5	Cytosol
Q9HB19	Cytosol
Q9NV70	Cytosol
Q9P2M1	Cytosol
O43865	ER
O95302	ER
P12644	ER
Q15293	ER
Q6PKC3	ER
Q9NR96	ER
Q92484	Extracellular
Q96PD5	Extracellular vesicle
O95267	Golgi
P07911	Golgi
Q15036	Golgi
Q8NFY9	Golgi
Q9NRW1	Golgi
Q9UJJ9	Golgi
Q9Y5X1	Golgi
Q9Y6D5	Golgi
O00763	Inner membrane TMP
O14880	Inner membrane TMP
O75352	Inner membrane TMP
O95461	Inner membrane TMP
O95563	Inner membrane TMP
P09172	Inner membrane TMP
P35575	Inner membrane TMP
P56589	Inner membrane TMP
P57057	Inner membrane TMP
Q04671	Inner membrane TMP
Q10472	Inner membrane TMP
Q13190	Inner membrane TMP
Q15257	Inner membrane TMP
Q16850	Inner membrane TMP
Q58HT5	Inner membrane TMP
Q6NTF9	Inner membrane TMP
Q6NUQ4	Inner membrane TMP
Q7Z419	Inner membrane TMP
Q8NEN9	Inner membrane TMP
Q8WWB7	Inner membrane TMP
Q969M3	Inner membrane TMP
Q96HA1	Inner membrane TMP
Q96L58	Inner membrane TMP
Q96S52	Inner membrane TMP
Q96SL1	Inner membrane TMP
Q9H4F1	Inner membrane TMP
Q9H6U8	Inner membrane TMP
Q9NPI0	Inner membrane TMP
Q9NUE0	Inner membrane TMP
O43572	Mitochondrium
O75648	Mitochondrium
O75947	Mitochondrium
P10606	Mitochondrium
P19099	Mitochondrium
P38117	Mitochondrium
P49448	Mitochondrium
P49588	Mitochondrium
P49914	Mitochondrium
P51649	Mitochondrium
Q2TB90	Mitochondrium
Q5T160	Mitochondrium
Q6KCM7	Mitochondrium
Q7L8L6	Mitochondrium
Q96B49	Mitochondrium
Q9HBH1	Mitochondrium
A6NHR9	Nucleus
O43364	Nucleus
O43791	Nucleus
O75081	Nucleus
O95096	Nucleus
P09012	Nucleus
P18615	Nucleus
P20823	Nucleus
P21291	Nucleus
P35244	Nucleus
P38935	Nucleus
Q05923	Nucleus
Q12926	Nucleus
Q13619	Nucleus
Q7Z5J1	Nucleus
Q92979	Nucleus
Q96IZ5	Nucleus
Q9BRJ7	Nucleus
Q9BXF3	Nucleus
Q9H4T2	Nucleus
Q9NWS0	Nucleus
Q9UGU0	Nucleus
Q9Y616	Nucleus
O00268	Nucleus/cytoplasm shuttling
O60716	Nucleus/cytoplasm shuttling
O75044	Nucleus/cytoplasm shuttling
O75608	Nucleus/cytoplasm shuttling
O75716	Nucleus/cytoplasm shuttling
O75832	Nucleus/cytoplasm shuttling
O95704	Nucleus/cytoplasm shuttling
O95905	Nucleus/cytoplasm shuttling
P01040	Nucleus/cytoplasm shuttling
P06401	Nucleus/cytoplasm shuttling
P19532	Nucleus/cytoplasm shuttling
P23443	Nucleus/cytoplasm shuttling
P24864	Nucleus/cytoplasm shuttling
P30307	Nucleus/cytoplasm shuttling
P51587	Nucleus/cytoplasm shuttling
P52655	Nucleus/cytoplasm shuttling
P53667	Nucleus/cytoplasm shuttling
P55795	Nucleus/cytoplasm shuttling
P61254	Nucleus/cytoplasm shuttling
P62068	Nucleus/cytoplasm shuttling
P62258	Nucleus/cytoplasm shuttling
P62318	Nucleus/cytoplasm shuttling
P83436	Nucleus/cytoplasm shuttling
Q13495	Nucleus/cytoplasm shuttling
Q13794	Nucleus/cytoplasm shuttling
Q13868	Nucleus/cytoplasm shuttling
Q14140	Nucleus/cytoplasm shuttling
Q15349	Nucleus/cytoplasm shuttling
Q15717	Nucleus/cytoplasm shuttling
Q3SY56	Nucleus/cytoplasm shuttling
Q5EBL4	Nucleus/cytoplasm shuttling
Q5TAP6	Nucleus/cytoplasm shuttling
Q6DJT9	Nucleus/cytoplasm shuttling
Q6DKI2	Nucleus/cytoplasm shuttling
Q70E73	Nucleus/cytoplasm shuttling
Q70IA6	Nucleus/cytoplasm shuttling
Q76N32	Nucleus/cytoplasm shuttling
Q8N5J2	Nucleus/cytoplasm shuttling
Q8NDL9	Nucleus/cytoplasm shuttling
Q8NHY2	Nucleus/cytoplasm shuttling
Q8WXU2	Nucleus/cytoplasm shuttling
Q96CA5	Nucleus/cytoplasm shuttling
Q96I59	Nucleus/cytoplasm shuttling
Q96JP0	Nucleus/cytoplasm shuttling
Q96PN6	Nucleus/cytoplasm shuttling
Q96QB1	Nucleus/cytoplasm shuttling
Q96RU7	Nucleus/cytoplasm shuttling
Q9BT78	Nucleus/cytoplasm shuttling
Q9BWU1	Nucleus/cytoplasm shuttling
Q9NRG9	Nucleus/cytoplasm shuttling
Q9NVI1	Nucleus/cytoplasm shuttling
Q9NVV4	Nucleus/cytoplasm shuttling
Q9NX01	Nucleus/cytoplasm shuttling
Q9NYY3	Nucleus/cytoplasm shuttling
Q9P1Z0	Nucleus/cytoplasm shuttling
Q9UBS8	Nucleus/cytoplasm shuttling
Q9UHD9	Nucleus/cytoplasm shuttling
Q9UPU9	Nucleus/cytoplasm shuttling
Q9Y3T9	Nucleus/cytoplasm shuttling
A5D8V6	Other intracellular organelle
P10253	Other intracellular organelle
P10645	Other intracellular organelle
P35475	Other intracellular organelle
Q15833	Other intracellular organelle
Q86WN1	Other intracellular organelle
Q8NBF2	Other intracellular organelle
Q8TF40	Other intracellular organelle
Q8WWU5	Other intracellular organelle
Q92619	Other intracellular organelle
Q92783	Other intracellular organelle
Q9H4M9	Other intracellular organelle
Q9NYQ3	Other intracellular organelle
Q9UKG9	Other intracellular organelle
O14786	Plasmamembrane TMP
O75923	Plasmamembrane TMP
O94759	Plasmamembrane TMP
O95528	Plasmamembrane TMP
P08514	Plasmamembrane TMP
P16066	Plasmamembrane TMP
P20594	Plasmamembrane TMP
P21145	Plasmamembrane TMP
P24530	Plasmamembrane TMP
P25025	Plasmamembrane TMP
P29274	Plasmamembrane TMP
P36021	Plasmamembrane TMP
P47898	Plasmamembrane TMP
P51787	Plasmamembrane TMP
P57789	Plasmamembrane TMP
Q03395	Plasmamembrane TMP
Q14246	Plasmamembrane TMP
Q16515	Plasmamembrane TMP
Q16647	Plasmamembrane TMP
Q504Y0	Plasmamembrane TMP
Q5QGT7	Plasmamembrane TMP
Q6V0I7	Plasmamembrane TMP
Q7L0J3	Plasmamembrane TMP
Q7RTY0	Plasmamembrane TMP
Q8IU80	Plasmamembrane TMP
Q8IUY3	Plasmamembrane TMP
Q8IXH8	Plasmamembrane TMP
Q8N131	Plasmamembrane TMP
Q8N1N2	Plasmamembrane TMP
Q8N608	Plasmamembrane TMP
Q8NCW0	Plasmamembrane TMP
Q8WU20	Plasmamembrane TMP
Q9BRV3	Plasmamembrane TMP
Q9BWQ8	Plasmamembrane TMP
Q9BX67	Plasmamembrane TMP
Q9H2U9	Plasmamembrane TMP
Q9HBX9	Plasmamembrane TMP
Q9HCG7	Plasmamembrane TMP
Q9NY46	Plasmamembrane TMP
Q9UBY0	Plasmamembrane TMP
Q9UMF0	Plasmamembrane TMP
Q9UPR5	Plasmamembrane TMP
Q9Y228	Plasmamembrane TMP
Q9Y5I3	Plasmamembrane TMP
Q9Y698	Plasmamembrane TMP
A1A5C7	TMP in unknown membrane
Q5TA76	Unknown
