## Supplementary data files for "Phase-separating fusion proteins drive cancer by dysregulating transcription through ectopic condensates": background_613.tsv

A8MU46	Cytoskeleton
O60333	Cytoskeleton
O95613	Cytoskeleton
Q49MG5	Cytoskeleton
Q5T7B8	Cytoskeleton
Q6ZTW0	Cytoskeleton
Q86V25	Cytoskeleton
Q96JH8	Cytoskeleton
Q96KV7	Cytoskeleton
Q9GZS0	Cytoskeleton
Q9UBT7	Cytoskeleton
Q9Y2X7	Cytoskeleton
Q9Y2Y0	Cytoskeleton
O43294	Cytosol
P05386	Cytosol
P21781	Cytosol
P22234	Cytosol
P23921	Cytosol
P31321	Cytosol
P47224	Cytosol
P60329	Cytosol
P62879	Cytosol
Q15283	Cytosol
Q6YHK3	Cytosol
Q6ZW76	Cytosol
Q7RTU4	Cytosol
Q7Z3Y7	Cytosol
Q86TV6	Cytosol
Q8TER5	Cytosol
Q96QA5	Cytosol
Q9BYQ8	Cytosol
Q9H477	Cytosol
Q9UBV4	Cytosol
O75718	ER
O95954	ER
P02768	ER
P08686	ER
P17655	ER
Q14554	ER
Q15782	Extracellular
Q13508	Extracellular vesicle
O95996	Golgi
P51153	Golgi
P61204	Golgi
Q05329	Golgi
Q92614	Golgi
Q92805	Golgi
Q96PB7	Golgi
Q9H7Z7	Golgi
O00519	Inner membrane TMP
O75324	Inner membrane TMP
O75452	Inner membrane TMP
O75845	Inner membrane TMP
P00846	Inner membrane TMP
P03886	Inner membrane TMP
P05181	Inner membrane TMP
P13686	Inner membrane TMP
P27469	Inner membrane TMP
P33897	Inner membrane TMP
Q14656	Inner membrane TMP
Q16842	Inner membrane TMP
Q5T8D3	Inner membrane TMP
Q6QHC5	Inner membrane TMP
Q6UW60	Inner membrane TMP
Q6UWP7	Inner membrane TMP
Q6VVX0	Inner membrane TMP
Q70SY1	Inner membrane TMP
Q86T96	Inner membrane TMP
Q8IUC8	Inner membrane TMP
Q8N5D6	Inner membrane TMP
Q8NEW0	Inner membrane TMP
Q8NHH9	Inner membrane TMP
Q9BSA9	Inner membrane TMP
Q9BY50	Inner membrane TMP
Q9H1U9	Inner membrane TMP
Q9HC24	Inner membrane TMP
Q9Y6G1	Inner membrane TMP
Q9Y6K0	Inner membrane TMP
P00480	Mitochondrium
P15104	Mitochondrium
P19099	Mitochondrium
P38117	Mitochondrium
P48047	Mitochondrium
P54886	Mitochondrium
Q16654	Mitochondrium
Q86XE5	Mitochondrium
Q8IWW8	Mitochondrium
Q8N0X4	Mitochondrium
Q8N4Q1	Mitochondrium
Q8NFF5	Mitochondrium
Q96E29	Mitochondrium
Q9NQH7	Mitochondrium
Q9Y234	Mitochondrium
Q9Y6G3	Mitochondrium
O60231	Nucleus
O76076	Nucleus
O95633	Nucleus
P43243	Nucleus
P51513	Nucleus
P51991	Nucleus
Q13394	Nucleus
Q2TAL8	Nucleus
Q3KP66	Nucleus
Q5TKA1	Nucleus
Q5VT52	Nucleus
Q7Z3B3	Nucleus
Q8IYD8	Nucleus
Q8IYH5	Nucleus
Q969L4	Nucleus
Q96JK9	Nucleus
Q96NY9	Nucleus
Q9BVL2	Nucleus
Q9H1B4	Nucleus
Q9H1R3	Nucleus
Q9NV56	Nucleus
Q9NVP1	Nucleus
Q9UNA4	Nucleus
O00154	Nucleus/cytoplasm shuttling
O14901	Nucleus/cytoplasm shuttling
O43236	Nucleus/cytoplasm shuttling
O75052	Nucleus/cytoplasm shuttling
O75449	Nucleus/cytoplasm shuttling
O75781	Nucleus/cytoplasm shuttling
O94972	Nucleus/cytoplasm shuttling
O95163	Nucleus/cytoplasm shuttling
P00973	Nucleus/cytoplasm shuttling
P01112	Nucleus/cytoplasm shuttling
P07437	Nucleus/cytoplasm shuttling
P07711	Nucleus/cytoplasm shuttling
P0C5Z0	Nucleus/cytoplasm shuttling
P11388	Nucleus/cytoplasm shuttling
P13984	Nucleus/cytoplasm shuttling
P14316	Nucleus/cytoplasm shuttling
P23284	Nucleus/cytoplasm shuttling
P29597	Nucleus/cytoplasm shuttling
P29692	Nucleus/cytoplasm shuttling
P33992	Nucleus/cytoplasm shuttling
P35568	Nucleus/cytoplasm shuttling
P37275	Nucleus/cytoplasm shuttling
P46379	Nucleus/cytoplasm shuttling
P53804	Nucleus/cytoplasm shuttling
P54257	Nucleus/cytoplasm shuttling
P61254	Nucleus/cytoplasm shuttling
Q03111	Nucleus/cytoplasm shuttling
Q13416	Nucleus/cytoplasm shuttling
Q14103	Nucleus/cytoplasm shuttling
Q14181	Nucleus/cytoplasm shuttling
Q14289	Nucleus/cytoplasm shuttling
Q15003	Nucleus/cytoplasm shuttling
Q70CQ2	Nucleus/cytoplasm shuttling
Q7Z4H7	Nucleus/cytoplasm shuttling
Q8IYB8	Nucleus/cytoplasm shuttling
Q8N3C0	Nucleus/cytoplasm shuttling
Q8TBK2	Nucleus/cytoplasm shuttling
Q8WXD5	Nucleus/cytoplasm shuttling
Q96HY6	Nucleus/cytoplasm shuttling
Q96LD4	Nucleus/cytoplasm shuttling
Q96Q83	Nucleus/cytoplasm shuttling
Q99612	Nucleus/cytoplasm shuttling
Q99615	Nucleus/cytoplasm shuttling
Q99623	Nucleus/cytoplasm shuttling
Q9BRP8	Nucleus/cytoplasm shuttling
Q9BV57	Nucleus/cytoplasm shuttling
Q9BW19	Nucleus/cytoplasm shuttling
Q9H9J2	Nucleus/cytoplasm shuttling
Q9NTI5	Nucleus/cytoplasm shuttling
Q9NV88	Nucleus/cytoplasm shuttling
Q9NZN9	Nucleus/cytoplasm shuttling
Q9P0K7	Nucleus/cytoplasm shuttling
Q9UJT1	Nucleus/cytoplasm shuttling
Q9UKT6	Nucleus/cytoplasm shuttling
Q9UMW8	Nucleus/cytoplasm shuttling
Q9UPV9	Nucleus/cytoplasm shuttling
Q9Y4P8	Nucleus/cytoplasm shuttling
Q9Y5P8	Nucleus/cytoplasm shuttling
Q9Y696	Nucleus/cytoplasm shuttling
P0DJD8	Other intracellular organelle
P11216	Other intracellular organelle
P13284	Other intracellular organelle
P23946	Other intracellular organelle
P61626	Other intracellular organelle
Q13496	Other intracellular organelle
Q5SW96	Other intracellular organelle
Q7L576	Other intracellular organelle
Q8IZP1	Other intracellular organelle
Q8N5C8	Other intracellular organelle
Q8N6C8	Other intracellular organelle
Q96JC1	Other intracellular organelle
Q9H492	Other intracellular organelle
Q9Y3L5	Other intracellular organelle
A0FGR8	Plasmamembrane TMP
O15244	Plasmamembrane TMP
O43614	Plasmamembrane TMP
O75204	Plasmamembrane TMP
O94886	Plasmamembrane TMP
O95256	Plasmamembrane TMP
O95279	Plasmamembrane TMP
O95866	Plasmamembrane TMP
P15391	Plasmamembrane TMP
P19022	Plasmamembrane TMP
P21452	Plasmamembrane TMP
P22001	Plasmamembrane TMP
P22309	Plasmamembrane TMP
P27701	Plasmamembrane TMP
P29371	Plasmamembrane TMP
P40189	Plasmamembrane TMP
P42857	Plasmamembrane TMP
P51809	Plasmamembrane TMP
P52429	Plasmamembrane TMP
P54762	Plasmamembrane TMP
P58743	Plasmamembrane TMP
P67812	Plasmamembrane TMP
Q02487	Plasmamembrane TMP
Q12884	Plasmamembrane TMP
Q14108	Plasmamembrane TMP
Q15825	Plasmamembrane TMP
Q16281	Plasmamembrane TMP
Q29983	Plasmamembrane TMP
Q5JTV8	Plasmamembrane TMP
Q6UXL0	Plasmamembrane TMP
Q7L5N7	Plasmamembrane TMP
Q7Z2H8	Plasmamembrane TMP
Q86UE6	Plasmamembrane TMP
Q8IZU9	Plasmamembrane TMP
Q8NFY4	Plasmamembrane TMP
Q8NHL6	Plasmamembrane TMP
Q92896	Plasmamembrane TMP
Q96LB2	Plasmamembrane TMP
Q9H2B4	Plasmamembrane TMP
Q9H2U9	Plasmamembrane TMP
Q9HCF6	Plasmamembrane TMP
Q9UKJ1	Plasmamembrane TMP
Q9ULL4	Plasmamembrane TMP
Q9UQC9	Plasmamembrane TMP
Q9Y6M7	Plasmamembrane TMP
Q8IZR5	TMP in unknown membrane
Q5T754	Unknown
