## Supplementary data files for "Phase-separating fusion proteins drive cancer by dysregulating transcription through ectopic condensates": background_614.tsv

P10644	Cytoskeleton
P68363	Cytoskeleton
Q02952	Cytoskeleton
Q0ZGT2	Cytoskeleton
Q494V2	Cytoskeleton
Q6PEY2	Cytoskeleton
Q7LC44	Cytoskeleton
Q8IWN7	Cytoskeleton
Q9NZA1	Cytoskeleton
Q9P2E2	Cytoskeleton
Q9UPN4	Cytoskeleton
Q9Y366	Cytoskeleton
Q9Y6W3	Cytoskeleton
O15484	Cytosol
O95057	Cytosol
P00558	Cytosol
P16152	Cytosol
P16499	Cytosol
P21128	Cytosol
P27448	Cytosol
P32929	Cytosol
Q15056	Cytosol
Q3LIE5	Cytosol
Q7Z3Y8	Cytosol
Q969T7	Cytosol
Q99707	Cytosol
Q9BRA2	Cytosol
Q9BXL6	Cytosol
Q9H1E1	Cytosol
Q9H4Y5	Cytosol
Q9HAT8	Cytosol
Q9UII4	Cytosol
Q9Y5N5	Cytosol
A2RRP1	ER
A6NC98	ER
P24387	ER
P55157	ER
Q13087	ER
Q9UHB9	ER
P01023	Extracellular
Q9UGM5	Extracellular vesicle
O76081	Golgi
P12838	Golgi
P80303	Golgi
Q7Z392	Golgi
Q8N653	Golgi
Q96MW5	Golgi
Q9H9E3	Golgi
Q9UJY4	Golgi
B7ZAQ6	Inner membrane TMP
O15165	Inner membrane TMP
O43808	Inner membrane TMP
O60725	Inner membrane TMP
P00156	Inner membrane TMP
P0DN84	Inner membrane TMP
P20292	Inner membrane TMP
P51648	Inner membrane TMP
P61619	Inner membrane TMP
Q10469	Inner membrane TMP
Q5BJH7	Inner membrane TMP
Q6NUT2	Inner membrane TMP
Q8IY34	Inner membrane TMP
Q8N394	Inner membrane TMP
Q8NCU8	Inner membrane TMP
Q8NFQ8	Inner membrane TMP
Q8NHH9	Inner membrane TMP
Q92685	Inner membrane TMP
Q969S0	Inner membrane TMP
Q96GF1	Inner membrane TMP
Q96TC7	Inner membrane TMP
Q99437	Inner membrane TMP
Q9BRR3	Inner membrane TMP
Q9H6U8	Inner membrane TMP
Q9H7F0	Inner membrane TMP
Q9HCU5	Inner membrane TMP
Q9NV64	Inner membrane TMP
Q9NXS2	Inner membrane TMP
Q9Y6K0	Inner membrane TMP
O14879	Mitochondrium
P04179	Mitochondrium
P13674	Mitochondrium
P23434	Mitochondrium
P50213	Mitochondrium
P50336	Mitochondrium
P55809	Mitochondrium
Q14296	Mitochondrium
Q7L2E3	Mitochondrium
Q8NCW5	Mitochondrium
Q8TCS8	Mitochondrium
Q8WWV3	Mitochondrium
Q9BT30	Mitochondrium
Q9NWX6	Mitochondrium
Q9UI17	Mitochondrium
Q9UII2	Mitochondrium
D6RGH6	Nucleus
P08651	Nucleus
P30876	Nucleus
P55347	Nucleus
P56182	Nucleus
Q5H9F3	Nucleus
Q5QJE6	Nucleus
Q5T2T1	Nucleus
Q6FI13	Nucleus
Q7L5A3	Nucleus
Q8IWL8	Nucleus
Q8IXK0	Nucleus
Q8WVJ9	Nucleus
Q96AP0	Nucleus
Q96DC9	Nucleus
Q96NG5	Nucleus
Q9BRQ3	Nucleus
Q9BVJ7	Nucleus
Q9P272	Nucleus
Q9UBC3	Nucleus
Q9UGR2	Nucleus
Q9UMR2	Nucleus
Q9Y483	Nucleus
O00204	Nucleus/cytoplasm shuttling
O15504	Nucleus/cytoplasm shuttling
O95163	Nucleus/cytoplasm shuttling
P02795	Nucleus/cytoplasm shuttling
P07327	Nucleus/cytoplasm shuttling
P07900	Nucleus/cytoplasm shuttling
P10636	Nucleus/cytoplasm shuttling
P12931	Nucleus/cytoplasm shuttling
P16083	Nucleus/cytoplasm shuttling
P18858	Nucleus/cytoplasm shuttling
P23443	Nucleus/cytoplasm shuttling
P28329	Nucleus/cytoplasm shuttling
P30622	Nucleus/cytoplasm shuttling
P41218	Nucleus/cytoplasm shuttling
P42226	Nucleus/cytoplasm shuttling
P42694	Nucleus/cytoplasm shuttling
P43034	Nucleus/cytoplasm shuttling
P48552	Nucleus/cytoplasm shuttling
P52824	Nucleus/cytoplasm shuttling
P53671	Nucleus/cytoplasm shuttling
P60900	Nucleus/cytoplasm shuttling
P61011	Nucleus/cytoplasm shuttling
Q04206	Nucleus/cytoplasm shuttling
Q12774	Nucleus/cytoplasm shuttling
Q12982	Nucleus/cytoplasm shuttling
Q13501	Nucleus/cytoplasm shuttling
Q13686	Nucleus/cytoplasm shuttling
Q15208	Nucleus/cytoplasm shuttling
Q15366	Nucleus/cytoplasm shuttling
Q15654	Nucleus/cytoplasm shuttling
Q4G0J3	Nucleus/cytoplasm shuttling
Q641Q2	Nucleus/cytoplasm shuttling
Q6P050	Nucleus/cytoplasm shuttling
Q6P3S1	Nucleus/cytoplasm shuttling
Q8IVF2	Nucleus/cytoplasm shuttling
Q8NDQ6	Nucleus/cytoplasm shuttling
Q8WUM0	Nucleus/cytoplasm shuttling
Q8WZ73	Nucleus/cytoplasm shuttling
Q92625	Nucleus/cytoplasm shuttling
Q96E14	Nucleus/cytoplasm shuttling
Q96LI5	Nucleus/cytoplasm shuttling
Q99584	Nucleus/cytoplasm shuttling
Q9BRT3	Nucleus/cytoplasm shuttling
Q9BY32	Nucleus/cytoplasm shuttling
Q9H0B6	Nucleus/cytoplasm shuttling
Q9H3F6	Nucleus/cytoplasm shuttling
Q9H3M9	Nucleus/cytoplasm shuttling
Q9H9J4	Nucleus/cytoplasm shuttling
Q9HAW4	Nucleus/cytoplasm shuttling
Q9NPI6	Nucleus/cytoplasm shuttling
Q9NSA3	Nucleus/cytoplasm shuttling
Q9NTX9	Nucleus/cytoplasm shuttling
Q9UGM6	Nucleus/cytoplasm shuttling
Q9UJ68	Nucleus/cytoplasm shuttling
Q9UKT9	Nucleus/cytoplasm shuttling
Q9UM11	Nucleus/cytoplasm shuttling
Q9UQE7	Nucleus/cytoplasm shuttling
Q9Y5K6	Nucleus/cytoplasm shuttling
Q9Y6K5	Nucleus/cytoplasm shuttling
O75165	Other intracellular organelle
P05305	Other intracellular organelle
P36871	Other intracellular organelle
P49757	Other intracellular organelle
P54802	Other intracellular organelle
P68871	Other intracellular organelle
Q15811	Other intracellular organelle
Q6WKZ4	Other intracellular organelle
Q86YJ7	Other intracellular organelle
Q92902	Other intracellular organelle
Q96S21	Other intracellular organelle
Q99489	Other intracellular organelle
Q9H0E2	Other intracellular organelle
Q9P0J7	Other intracellular organelle
A6NNB3	Plasmamembrane TMP
O00206	Plasmamembrane TMP
O15075	Plasmamembrane TMP
O15427	Plasmamembrane TMP
O60469	Plasmamembrane TMP
O60603	Plasmamembrane TMP
O95196	Plasmamembrane TMP
P01903	Plasmamembrane TMP
P05231	Plasmamembrane TMP
P21754	Plasmamembrane TMP
P30518	Plasmamembrane TMP
P30989	Plasmamembrane TMP
P31785	Plasmamembrane TMP
P48544	Plasmamembrane TMP
P51841	Plasmamembrane TMP
P59901	Plasmamembrane TMP
P78369	Plasmamembrane TMP
P82251	Plasmamembrane TMP
Q04721	Plasmamembrane TMP
Q07001	Plasmamembrane TMP
Q13275	Plasmamembrane TMP
Q14247	Plasmamembrane TMP
Q15758	Plasmamembrane TMP
Q5SQ64	Plasmamembrane TMP
Q6UVK1	Plasmamembrane TMP
Q6UVW9	Plasmamembrane TMP
Q6UXB4	Plasmamembrane TMP
Q6UXZ4	Plasmamembrane TMP
Q7Z6L0	Plasmamembrane TMP
Q86W47	Plasmamembrane TMP
Q8IU54	Plasmamembrane TMP
Q8IUY3	Plasmamembrane TMP
Q8N1M1	Plasmamembrane TMP
Q8TD43	Plasmamembrane TMP
Q8WZ55	Plasmamembrane TMP
Q92633	Plasmamembrane TMP
Q96D96	Plasmamembrane TMP
Q96QD8	Plasmamembrane TMP
Q9BQG1	Plasmamembrane TMP
Q9BTU6	Plasmamembrane TMP
Q9NP60	Plasmamembrane TMP
Q9P296	Plasmamembrane TMP
Q9ULT6	Plasmamembrane TMP
Q9UQD0	Plasmamembrane TMP
Q9Y275	Plasmamembrane TMP
Q9NX94	TMP in unknown membrane
Q9P232	Unknown
