## Supplementary data files for "Phase-separating fusion proteins drive cancer by dysregulating transcription through ectopic condensates": background_615.tsv

O75083	Cytoskeleton
O75366	Cytoskeleton
P05783	Cytoskeleton
P35612	Cytoskeleton
Q0VAK6	Cytoskeleton
Q13685	Cytoskeleton
Q14155	Cytoskeleton
Q8IY33	Cytoskeleton
Q8NA56	Cytoskeleton
Q96C92	Cytoskeleton
Q9H1H9	Cytoskeleton
Q9P0N9	Cytoskeleton
Q9UJD0	Cytoskeleton
A4D126	Cytosol
A6PVC2	Cytosol
K9M1U5	Cytosol
O14508	Cytosol
P02144	Cytosol
P43250	Cytosol
P60328	Cytosol
P69892	Cytosol
Q13387	Cytosol
Q2M1Z3	Cytosol
Q2VPA4	Cytosol
Q6IPM2	Cytosol
Q93100	Cytosol
Q9BRK4	Cytosol
Q9H093	Cytosol
Q9H0F6	Cytosol
Q9H2K8	Cytosol
Q9H2S5	Cytosol
Q9H3M7	Cytosol
Q9NRF8	Cytosol
Q2TAZ0	ER
Q6NUQ1	ER
Q8TC12	ER
Q92781	ER
Q9H4P4	ER
Q9NRM1	ER
P01574	Extracellular
O14910	Extracellular vesicle
P46934	Golgi
P61106	Golgi
Q08AF8	Golgi
Q6P3W7	Golgi
Q96SN8	Golgi
Q99700	Golgi
Q9BQQ3	Golgi
Q9BZG1	Golgi
K7EJ46	Inner membrane TMP
O14880	Inner membrane TMP
O15033	Inner membrane TMP
O75920	Inner membrane TMP
P07919	Inner membrane TMP
P10415	Inner membrane TMP
P28328	Inner membrane TMP
Q11128	Inner membrane TMP
Q5EB52	Inner membrane TMP
Q5H8A4	Inner membrane TMP
Q5SNT2	Inner membrane TMP
Q6IC98	Inner membrane TMP
Q6L9W6	Inner membrane TMP
Q6UVY6	Inner membrane TMP
Q6VVX0	Inner membrane TMP
Q86SF2	Inner membrane TMP
Q8N428	Inner membrane TMP
Q8TAC2	Inner membrane TMP
Q8TC57	Inner membrane TMP
Q92521	Inner membrane TMP
Q96A59	Inner membrane TMP
Q96BA8	Inner membrane TMP
Q96IV6	Inner membrane TMP
Q9H9V4	Inner membrane TMP
Q9NV58	Inner membrane TMP
Q9UF11	Inner membrane TMP
Q9UKY4	Inner membrane TMP
Q9UM21	Inner membrane TMP
Q9Y6X1	Inner membrane TMP
O75936	Mitochondrium
P07195	Mitochondrium
P11498	Mitochondrium
P14555	Mitochondrium
P54687	Mitochondrium
Q16854	Mitochondrium
Q49AM1	Mitochondrium
Q5FVE4	Mitochondrium
Q99714	Mitochondrium
Q9BW92	Mitochondrium
Q9GZQ8	Mitochondrium
Q9NPH0	Mitochondrium
Q9NUJ1	Mitochondrium
Q9NVI7	Mitochondrium
Q9UDR5	Mitochondrium
Q9UKU7	Mitochondrium
A2RUB1	Nucleus
A7MD48	Nucleus
A7XYQ1	Nucleus
O60684	Nucleus
O95696	Nucleus
P04198	Nucleus
P12273	Nucleus
P43699	Nucleus
P59817	Nucleus
P86452	Nucleus
Q07864	Nucleus
Q13769	Nucleus
Q5VWG9	Nucleus
Q8N5P1	Nucleus
Q8WWY3	Nucleus
Q8WXE1	Nucleus
Q92519	Nucleus
Q96JC9	Nucleus
Q9HBM6	Nucleus
Q9UPE1	Nucleus
Q9Y2M2	Nucleus
Q9Y2P7	Nucleus
Q9Y603	Nucleus
A0A0C5B5G6	Nucleus/cytoplasm shuttling
O00232	Nucleus/cytoplasm shuttling
O00258	Nucleus/cytoplasm shuttling
O15055	Nucleus/cytoplasm shuttling
O43272	Nucleus/cytoplasm shuttling
O75164	Nucleus/cytoplasm shuttling
O75344	Nucleus/cytoplasm shuttling
O95163	Nucleus/cytoplasm shuttling
O95760	Nucleus/cytoplasm shuttling
O96006	Nucleus/cytoplasm shuttling
P04181	Nucleus/cytoplasm shuttling
P09132	Nucleus/cytoplasm shuttling
P28482	Nucleus/cytoplasm shuttling
P29803	Nucleus/cytoplasm shuttling
P49720	Nucleus/cytoplasm shuttling
P51553	Nucleus/cytoplasm shuttling
P62424	Nucleus/cytoplasm shuttling
P62829	Nucleus/cytoplasm shuttling
P68402	Nucleus/cytoplasm shuttling
P80365	Nucleus/cytoplasm shuttling
Q00653	Nucleus/cytoplasm shuttling
Q12974	Nucleus/cytoplasm shuttling
Q13131	Nucleus/cytoplasm shuttling
Q13469	Nucleus/cytoplasm shuttling
Q13526	Nucleus/cytoplasm shuttling
Q13555	Nucleus/cytoplasm shuttling
Q15544	Nucleus/cytoplasm shuttling
Q15717	Nucleus/cytoplasm shuttling
Q16512	Nucleus/cytoplasm shuttling
Q16539	Nucleus/cytoplasm shuttling
Q3SY69	Nucleus/cytoplasm shuttling
Q53GL7	Nucleus/cytoplasm shuttling
Q53GS7	Nucleus/cytoplasm shuttling
Q5D1E8	Nucleus/cytoplasm shuttling
Q6ZRS2	Nucleus/cytoplasm shuttling
Q75N03	Nucleus/cytoplasm shuttling
Q7Z7B0	Nucleus/cytoplasm shuttling
Q8N122	Nucleus/cytoplasm shuttling
Q8N573	Nucleus/cytoplasm shuttling
Q8NEP3	Nucleus/cytoplasm shuttling
Q8WTS1	Nucleus/cytoplasm shuttling
Q8WWH5	Nucleus/cytoplasm shuttling
Q96EB6	Nucleus/cytoplasm shuttling
Q96G75	Nucleus/cytoplasm shuttling
Q96IV0	Nucleus/cytoplasm shuttling
Q96MT3	Nucleus/cytoplasm shuttling
Q96Q40	Nucleus/cytoplasm shuttling
Q9BUI4	Nucleus/cytoplasm shuttling
Q9H5J8	Nucleus/cytoplasm shuttling
Q9H814	Nucleus/cytoplasm shuttling
Q9H9J4	Nucleus/cytoplasm shuttling
Q9NZ81	Nucleus/cytoplasm shuttling
Q9NZJ9	Nucleus/cytoplasm shuttling
Q9UFF9	Nucleus/cytoplasm shuttling
Q9UHQ1	Nucleus/cytoplasm shuttling
Q9Y2D1	Nucleus/cytoplasm shuttling
Q9Y3L3	Nucleus/cytoplasm shuttling
Q9Y5P8	Nucleus/cytoplasm shuttling
Q9Y606	Nucleus/cytoplasm shuttling
P02788	Other intracellular organelle
P0DJD7	Other intracellular organelle
P11686	Other intracellular organelle
P12724	Other intracellular organelle
P19652	Other intracellular organelle
P20151	Other intracellular organelle
Q0JRZ9	Other intracellular organelle
Q8NCT1	Other intracellular organelle
Q92876	Other intracellular organelle
Q99489	Other intracellular organelle
Q9H0T7	Other intracellular organelle
Q9UKJ5	Other intracellular organelle
Q9UNE2	Other intracellular organelle
Q9UQN3	Other intracellular organelle
A1A5B4	Plasmamembrane TMP
O00445	Plasmamembrane TMP
O14493	Plasmamembrane TMP
O15455	Plasmamembrane TMP
O60243	Plasmamembrane TMP
P01375	Plasmamembrane TMP
P05141	Plasmamembrane TMP
P05981	Plasmamembrane TMP
P19235	Plasmamembrane TMP
P40879	Plasmamembrane TMP
P43146	Plasmamembrane TMP
P48039	Plasmamembrane TMP
P48169	Plasmamembrane TMP
P48751	Plasmamembrane TMP
P50406	Plasmamembrane TMP
P51681	Plasmamembrane TMP
Q01959	Plasmamembrane TMP
Q04656	Plasmamembrane TMP
Q05901	Plasmamembrane TMP
Q07699	Plasmamembrane TMP
Q14833	Plasmamembrane TMP
Q3KNW5	Plasmamembrane TMP
Q5SQ64	Plasmamembrane TMP
Q5T7P8	Plasmamembrane TMP
Q6ZMC9	Plasmamembrane TMP
Q7RTT9	Plasmamembrane TMP
Q86SQ3	Plasmamembrane TMP
Q86UW2	Plasmamembrane TMP
Q86VI4	Plasmamembrane TMP
Q8IV77	Plasmamembrane TMP
Q8N7C0	Plasmamembrane TMP
Q8NFJ5	Plasmamembrane TMP
Q96KG7	Plasmamembrane TMP
Q9BQG1	Plasmamembrane TMP
Q9BSA4	Plasmamembrane TMP
Q9BXU9	Plasmamembrane TMP
Q9BYW1	Plasmamembrane TMP
Q9GZV3	Plasmamembrane TMP
Q9NP60	Plasmamembrane TMP
Q9NZR2	Plasmamembrane TMP
Q9P126	Plasmamembrane TMP
Q9P273	Plasmamembrane TMP
Q9UBK5	Plasmamembrane TMP
Q9UN88	Plasmamembrane TMP
Q9Y5Y9	Plasmamembrane TMP
Q3SXP7	TMP in unknown membrane
P80192	Unknown
