## Supplementary data files for "Phase-separating fusion proteins drive cancer by dysregulating transcription through ectopic condensates": background_616.tsv

O60437	Cytoskeleton
O75116	Cytoskeleton
P0DPH8	Cytoskeleton
P61421	Cytoskeleton
P68032	Cytoskeleton
Q13424	Cytoskeleton
Q13671	Cytoskeleton
Q13702	Cytoskeleton
Q2M1P5	Cytoskeleton
Q5T5Y3	Cytoskeleton
Q8IXS2	Cytoskeleton
Q9BYV2	Cytoskeleton
Q9P0N9	Cytoskeleton
O75553	Cytosol
P56470	Cytosol
P61952	Cytosol
Q06141	Cytosol
Q2M1Z3	Cytosol
Q5T5C0	Cytosol
Q68CZ2	Cytosol
Q8N4Y2	Cytosol
Q9BSY9	Cytosol
Q9BYE3	Cytosol
Q9BYR8	Cytosol
Q9H694	Cytosol
Q9H7C4	Cytosol
Q9H7P9	Cytosol
Q9P2A4	Cytosol
Q9UBB4	Cytosol
Q9UPR0	Cytosol
Q9Y272	Cytosol
Q9Y5N5	Cytosol
Q9Y6T7	Cytosol
O15232	ER
P05060	ER
P07988	ER
P08582	ER
P46776	ER
Q13087	ER
Q6UXH8	Extracellular
Q9GZY6	Extracellular vesicle
O14792	Golgi
P84085	Golgi
Q15438	Golgi
Q8NCM8	Golgi
Q9BQQ3	Golgi
Q9BSU1	Golgi
Q9NZU7	Golgi
Q9Y3R5	Golgi
O14681	Inner membrane TMP
O95140	Inner membrane TMP
P0DTE5	Inner membrane TMP
P16435	Inner membrane TMP
P28328	Inner membrane TMP
P49821	Inner membrane TMP
Q3V5L5	Inner membrane TMP
Q53F39	Inner membrane TMP
Q53FP2	Inner membrane TMP
Q674R7	Inner membrane TMP
Q6NUI2	Inner membrane TMP
Q6NXT6	Inner membrane TMP
Q6ZMZ3	Inner membrane TMP
Q6ZNB7	Inner membrane TMP
Q6ZWT7	Inner membrane TMP
Q7Z429	Inner membrane TMP
Q86VW0	Inner membrane TMP
Q8N609	Inner membrane TMP
Q8NHX9	Inner membrane TMP
Q92968	Inner membrane TMP
Q969W0	Inner membrane TMP
Q96A26	Inner membrane TMP
Q96ER9	Inner membrane TMP
Q96H96	Inner membrane TMP
Q9BXK5	Inner membrane TMP
Q9H3Q3	Inner membrane TMP
Q9HCQ5	Inner membrane TMP
Q9NSU2	Inner membrane TMP
Q9UID3	Inner membrane TMP
A3KMH1	Mitochondrium
O43766	Mitochondrium
P11233	Mitochondrium
P22570	Mitochondrium
P82912	Mitochondrium
Q14197	Mitochondrium
Q5T1C6	Mitochondrium
Q68CK6	Mitochondrium
Q6SZW1	Mitochondrium
Q8N4Q1	Mitochondrium
Q8NBN7	Mitochondrium
Q969S9	Mitochondrium
Q96E29	Mitochondrium
Q9H5Q4	Mitochondrium
Q9NYY8	Mitochondrium
Q9UMX5	Mitochondrium
A8MZ59	Nucleus
O15535	Nucleus
O60682	Nucleus
O75398	Nucleus
P50222	Nucleus
P53805	Nucleus
P54259	Nucleus
Q01534	Nucleus
Q15054	Nucleus
Q16514	Nucleus
Q6NSW7	Nucleus
Q86UA6	Nucleus
Q86WB0	Nucleus
Q96JC9	Nucleus
Q9H040	Nucleus
Q9H4S2	Nucleus
Q9H4Z2	Nucleus
Q9H9A7	Nucleus
Q9NQV7	Nucleus
Q9NV31	Nucleus
Q9Y383	Nucleus
Q9Y5A6	Nucleus
Q9Y620	Nucleus
A6NNY8	Nucleus/cytoplasm shuttling
O14777	Nucleus/cytoplasm shuttling
O15111	Nucleus/cytoplasm shuttling
O15205	Nucleus/cytoplasm shuttling
O43542	Nucleus/cytoplasm shuttling
O60229	Nucleus/cytoplasm shuttling
O75417	Nucleus/cytoplasm shuttling
P03950	Nucleus/cytoplasm shuttling
P05161	Nucleus/cytoplasm shuttling
P08708	Nucleus/cytoplasm shuttling
P11441	Nucleus/cytoplasm shuttling
P16989	Nucleus/cytoplasm shuttling
P22392	Nucleus/cytoplasm shuttling
P25205	Nucleus/cytoplasm shuttling
P31271	Nucleus/cytoplasm shuttling
P35268	Nucleus/cytoplasm shuttling
P35354	Nucleus/cytoplasm shuttling
P40337	Nucleus/cytoplasm shuttling
P52292	Nucleus/cytoplasm shuttling
P62263	Nucleus/cytoplasm shuttling
Q02080	Nucleus/cytoplasm shuttling
Q13555	Nucleus/cytoplasm shuttling
Q14257	Nucleus/cytoplasm shuttling
Q14683	Nucleus/cytoplasm shuttling
Q14807	Nucleus/cytoplasm shuttling
Q15029	Nucleus/cytoplasm shuttling
Q53HC0	Nucleus/cytoplasm shuttling
Q5FBB7	Nucleus/cytoplasm shuttling
Q5T7W0	Nucleus/cytoplasm shuttling
Q6P1K2	Nucleus/cytoplasm shuttling
Q719H9	Nucleus/cytoplasm shuttling
Q7L8W6	Nucleus/cytoplasm shuttling
Q86UE8	Nucleus/cytoplasm shuttling
Q86UY6	Nucleus/cytoplasm shuttling
Q86V81	Nucleus/cytoplasm shuttling
Q8N122	Nucleus/cytoplasm shuttling
Q8N4N8	Nucleus/cytoplasm shuttling
Q8N9V2	Nucleus/cytoplasm shuttling
Q8WYR4	Nucleus/cytoplasm shuttling
Q969K3	Nucleus/cytoplasm shuttling
Q969P5	Nucleus/cytoplasm shuttling
Q96BN2	Nucleus/cytoplasm shuttling
Q96GS6	Nucleus/cytoplasm shuttling
Q96L12	Nucleus/cytoplasm shuttling
Q96LI5	Nucleus/cytoplasm shuttling
Q99543	Nucleus/cytoplasm shuttling
Q99704	Nucleus/cytoplasm shuttling
Q9BQE3	Nucleus/cytoplasm shuttling
Q9BRZ2	Nucleus/cytoplasm shuttling
Q9H467	Nucleus/cytoplasm shuttling
Q9H773	Nucleus/cytoplasm shuttling
Q9NQ88	Nucleus/cytoplasm shuttling
Q9NWB1	Nucleus/cytoplasm shuttling
Q9NX18	Nucleus/cytoplasm shuttling
Q9UGI0	Nucleus/cytoplasm shuttling
Q9UIF9	Nucleus/cytoplasm shuttling
Q9UJX6	Nucleus/cytoplasm shuttling
Q9UK73	Nucleus/cytoplasm shuttling
Q9UN81	Nucleus/cytoplasm shuttling
O14594	Other intracellular organelle
P10323	Other intracellular organelle
P20783	Other intracellular organelle
P31997	Other intracellular organelle
P35125	Other intracellular organelle
P68871	Other intracellular organelle
Q01518	Other intracellular organelle
Q10588	Other intracellular organelle
Q2T9J0	Other intracellular organelle
Q8TDJ6	Other intracellular organelle
Q96NW4	Other intracellular organelle
Q9NP90	Other intracellular organelle
Q9UJM8	Other intracellular organelle
Q9Y3E7	Other intracellular organelle
A2VDJ0	Plasmamembrane TMP
A6NNB3	Plasmamembrane TMP
O15121	Plasmamembrane TMP
O15303	Plasmamembrane TMP
O75144	Plasmamembrane TMP
P14415	Plasmamembrane TMP
P15941	Plasmamembrane TMP
P19440	Plasmamembrane TMP
P26842	Plasmamembrane TMP
P28068	Plasmamembrane TMP
P33527	Plasmamembrane TMP
P35499	Plasmamembrane TMP
P41273	Plasmamembrane TMP
P48065	Plasmamembrane TMP
P51681	Plasmamembrane TMP
Q02487	Plasmamembrane TMP
Q12791	Plasmamembrane TMP
Q15878	Plasmamembrane TMP
Q495A1	Plasmamembrane TMP
Q687X5	Plasmamembrane TMP
Q6UW68	Plasmamembrane TMP
Q86VB7	Plasmamembrane TMP
Q86X29	Plasmamembrane TMP
Q8IWT6	Plasmamembrane TMP
Q8N3G9	Plasmamembrane TMP
Q8NER5	Plasmamembrane TMP
Q8NFF2	Plasmamembrane TMP
Q8NFJ6	Plasmamembrane TMP
Q8TBB6	Plasmamembrane TMP
Q92952	Plasmamembrane TMP
Q96KC8	Plasmamembrane TMP
Q96S37	Plasmamembrane TMP
Q99788	Plasmamembrane TMP
Q99959	Plasmamembrane TMP
Q9BQG1	Plasmamembrane TMP
Q9BZD6	Plasmamembrane TMP
Q9BZG2	Plasmamembrane TMP
Q9GZU1	Plasmamembrane TMP
Q9H310	Plasmamembrane TMP
Q9NP60	Plasmamembrane TMP
Q9NY46	Plasmamembrane TMP
Q9ULK5	Plasmamembrane TMP
Q9UMR7	Plasmamembrane TMP
Q9UNK0	Plasmamembrane TMP
Q9Y4G8	Plasmamembrane TMP
Q96B21	TMP in unknown membrane
P0CG20	Unknown
