## Supplementary data files for "Phase-separating fusion proteins drive cancer by dysregulating transcription through ectopic condensates": background_617.tsv

O75602	Cytoskeleton
P60981	Cytoskeleton
Q2V2M9	Cytoskeleton
Q494V2	Cytoskeleton
Q4G0P3	Cytoskeleton
Q68DK2	Cytoskeleton
Q6ZR08	Cytoskeleton
Q86YS7	Cytoskeleton
Q8IVT2	Cytoskeleton
Q8WWN8	Cytoskeleton
Q96FJ2	Cytoskeleton
Q96GD0	Cytoskeleton
Q9NRI5	Cytoskeleton
O14810	Cytosol
O94829	Cytosol
O95294	Cytosol
P07814	Cytosol
P30086	Cytosol
P56470	Cytosol
P84074	Cytosol
Q13542	Cytosol
Q1RMZ1	Cytosol
Q5XKE5	Cytosol
Q7Z2Y5	Cytosol
Q8IXN7	Cytosol
Q8N7E2	Cytosol
Q96D71	Cytosol
Q96EW2	Cytosol
Q9BS40	Cytosol
Q9BYQ8	Cytosol
Q9H0Y0	Cytosol
Q9NV70	Cytosol
Q9UMQ6	Cytosol
P02652	ER
P05093	ER
P12644	ER
P14314	ER
Q8NHG7	ER
Q969R2	ER
P06858	Extracellular
Q9NRJ3	Extracellular vesicle
O75147	Golgi
P46934	Golgi
Q12851	Golgi
Q6IQ22	Golgi
Q70JA7	Golgi
Q7Z7M8	Golgi
Q8NFY9	Golgi
Q9Y592	Golgi
O14524	Inner membrane TMP
O15155	Inner membrane TMP
O60337	Inner membrane TMP
O60830	Inner membrane TMP
O94901	Inner membrane TMP
O95139	Inner membrane TMP
P13073	Inner membrane TMP
P24557	Inner membrane TMP
Q06055	Inner membrane TMP
Q13190	Inner membrane TMP
Q15006	Inner membrane TMP
Q15392	Inner membrane TMP
Q5VT66	Inner membrane TMP
Q6TCH7	Inner membrane TMP
Q6ZT12	Inner membrane TMP
Q8IU89	Inner membrane TMP
Q8IUC8	Inner membrane TMP
Q8IUH4	Inner membrane TMP
Q8N386	Inner membrane TMP
Q8NET6	Inner membrane TMP
Q8TED1	Inner membrane TMP
Q9BYG0	Inner membrane TMP
Q9HC24	Inner membrane TMP
Q9NQ11	Inner membrane TMP
Q9NV64	Inner membrane TMP
Q9NX62	Inner membrane TMP
Q9P0S9	Inner membrane TMP
Q9UIV8	Inner membrane TMP
Q9Y6I9	Inner membrane TMP
O43837	Mitochondrium
O95363	Mitochondrium
P50440	Mitochondrium
Q13084	Mitochondrium
Q15118	Mitochondrium
Q5T9A4	Mitochondrium
Q6P461	Mitochondrium
Q8N983	Mitochondrium
Q8NFV4	Mitochondrium
Q92947	Mitochondrium
Q96CM8	Mitochondrium
Q99972	Mitochondrium
Q9H2U2	Mitochondrium
Q9NSE4	Mitochondrium
Q9NWS8	Mitochondrium
Q9P0P8	Mitochondrium
O00148	Nucleus
O14776	Nucleus
O15409	Nucleus
O43309	Nucleus
O60902	Nucleus
P0CAP2	Nucleus
P31276	Nucleus
P35637	Nucleus
P57073	Nucleus
P78364	Nucleus
Q01101	Nucleus
Q04743	Nucleus
Q56P03	Nucleus
Q6PIV2	Nucleus
Q6W0C5	Nucleus
Q7Z4G1	Nucleus
Q8IUH3	Nucleus
Q9BZE9	Nucleus
Q9H0N5	Nucleus
Q9NR83	Nucleus
Q9NSC2	Nucleus
Q9NYF8	Nucleus
Q9Y242	Nucleus
O15160	Nucleus/cytoplasm shuttling
O75340	Nucleus/cytoplasm shuttling
O75600	Nucleus/cytoplasm shuttling
O75608	Nucleus/cytoplasm shuttling
P06132	Nucleus/cytoplasm shuttling
P12272	Nucleus/cytoplasm shuttling
P20700	Nucleus/cytoplasm shuttling
P26196	Nucleus/cytoplasm shuttling
P29474	Nucleus/cytoplasm shuttling
P62273	Nucleus/cytoplasm shuttling
Q06830	Nucleus/cytoplasm shuttling
Q07343	Nucleus/cytoplasm shuttling
Q12905	Nucleus/cytoplasm shuttling
Q12982	Nucleus/cytoplasm shuttling
Q13356	Nucleus/cytoplasm shuttling
Q13617	Nucleus/cytoplasm shuttling
Q14019	Nucleus/cytoplasm shuttling
Q14258	Nucleus/cytoplasm shuttling
Q14694	Nucleus/cytoplasm shuttling
Q15121	Nucleus/cytoplasm shuttling
Q15562	Nucleus/cytoplasm shuttling
Q16222	Nucleus/cytoplasm shuttling
Q16666	Nucleus/cytoplasm shuttling
Q16875	Nucleus/cytoplasm shuttling
Q2TAK8	Nucleus/cytoplasm shuttling
Q5HYK7	Nucleus/cytoplasm shuttling
Q6P2H3	Nucleus/cytoplasm shuttling
Q6UUV9	Nucleus/cytoplasm shuttling
Q6UX06	Nucleus/cytoplasm shuttling
Q86T82	Nucleus/cytoplasm shuttling
Q8IUR7	Nucleus/cytoplasm shuttling
Q8TF76	Nucleus/cytoplasm shuttling
Q92615	Nucleus/cytoplasm shuttling
Q92831	Nucleus/cytoplasm shuttling
Q92833	Nucleus/cytoplasm shuttling
Q93096	Nucleus/cytoplasm shuttling
Q969M7	Nucleus/cytoplasm shuttling
Q96A56	Nucleus/cytoplasm shuttling
Q96BT3	Nucleus/cytoplasm shuttling
Q96GN5	Nucleus/cytoplasm shuttling
Q96I59	Nucleus/cytoplasm shuttling
Q96N96	Nucleus/cytoplasm shuttling
Q99543	Nucleus/cytoplasm shuttling
Q9BQ90	Nucleus/cytoplasm shuttling
Q9H0W5	Nucleus/cytoplasm shuttling
Q9H190	Nucleus/cytoplasm shuttling
Q9H6E4	Nucleus/cytoplasm shuttling
Q9H7E2	Nucleus/cytoplasm shuttling
Q9H7L9	Nucleus/cytoplasm shuttling
Q9HCD5	Nucleus/cytoplasm shuttling
Q9NYJ8	Nucleus/cytoplasm shuttling
Q9NZI7	Nucleus/cytoplasm shuttling
Q9P1Z2	Nucleus/cytoplasm shuttling
Q9UGL1	Nucleus/cytoplasm shuttling
Q9UK39	Nucleus/cytoplasm shuttling
Q9UKN8	Nucleus/cytoplasm shuttling
Q9ULJ3	Nucleus/cytoplasm shuttling
Q9UM63	Nucleus/cytoplasm shuttling
Q9Y508	Nucleus/cytoplasm shuttling
O75140	Other intracellular organelle
P00813	Other intracellular organelle
P06737	Other intracellular organelle
P09497	Other intracellular organelle
P10645	Other intracellular organelle
P20062	Other intracellular organelle
P23946	Other intracellular organelle
P34059	Other intracellular organelle
P35125	Other intracellular organelle
P51148	Other intracellular organelle
Q7L3B6	Other intracellular organelle
Q969F2	Other intracellular organelle
Q96CF2	Other intracellular organelle
Q9Y5W9	Other intracellular organelle
O00400	Plasmamembrane TMP
O00445	Plasmamembrane TMP
O00501	Plasmamembrane TMP
O15427	Plasmamembrane TMP
O43306	Plasmamembrane TMP
O43490	Plasmamembrane TMP
O94985	Plasmamembrane TMP
P01833	Plasmamembrane TMP
P01850	Plasmamembrane TMP
P10643	Plasmamembrane TMP
P17948	Plasmamembrane TMP
P21709	Plasmamembrane TMP
P21728	Plasmamembrane TMP
P24394	Plasmamembrane TMP
P41217	Plasmamembrane TMP
P43489	Plasmamembrane TMP
P52798	Plasmamembrane TMP
P60033	Plasmamembrane TMP
P98194	Plasmamembrane TMP
Q06495	Plasmamembrane TMP
Q495T6	Plasmamembrane TMP
Q4KMG0	Plasmamembrane TMP
Q6AI14	Plasmamembrane TMP
Q6H3X3	Plasmamembrane TMP
Q6PJG9	Plasmamembrane TMP
Q7KYR7	Plasmamembrane TMP
Q7Z2W7	Plasmamembrane TMP
Q8IWU2	Plasmamembrane TMP
Q8NHS1	Plasmamembrane TMP
Q8TDN2	Plasmamembrane TMP
Q8WXH2	Plasmamembrane TMP
Q96D96	Plasmamembrane TMP
Q99677	Plasmamembrane TMP
Q9BSR8	Plasmamembrane TMP
Q9H156	Plasmamembrane TMP
Q9H2H9	Plasmamembrane TMP
Q9H8H3	Plasmamembrane TMP
Q9HCX4	Plasmamembrane TMP
Q9NS40	Plasmamembrane TMP
Q9NZM1	Plasmamembrane TMP
Q9UBN1	Plasmamembrane TMP
Q9UN88	Plasmamembrane TMP
Q9Y5I2	Plasmamembrane TMP
Q9Y5U9	Plasmamembrane TMP
Q9Y6L6	Plasmamembrane TMP
Q6UXN8	TMP in unknown membrane
Q9H0C1	Unknown
