## Supplementary data files for "Phase-separating fusion proteins drive cancer by dysregulating transcription through ectopic condensates": background_618.tsv

P05787	Cytoskeleton
P14136	Cytoskeleton
P29966	Cytoskeleton
P35612	Cytoskeleton
P51808	Cytoskeleton
Q05682	Cytoskeleton
Q08043	Cytoskeleton
Q15555	Cytoskeleton
Q7Z406	Cytoskeleton
Q96CT7	Cytoskeleton
Q99570	Cytoskeleton
Q9HBI0	Cytoskeleton
Q9NXB0	Cytoskeleton
A8MTZ0	Cytosol
O14530	Cytosol
O15530	Cytosol
O75462	Cytosol
P14868	Cytosol
P17707	Cytosol
P35221	Cytosol
P41279	Cytosol
P51957	Cytosol
P69892	Cytosol
Q15056	Cytosol
Q7Z3Z0	Cytosol
Q8IWU9	Cytosol
Q8N1N4	Cytosol
Q8ND30	Cytosol
Q8WV92	Cytosol
Q96DX7	Cytosol
Q96PV0	Cytosol
Q9H867	Cytosol
Q9NP86	Cytosol
P04114	ER
P07108	ER
P24387	ER
Q86XR7	ER
Q9H306	ER
Q9HBF4	ER
Q9Y215	Extracellular
Q6GTS8	Extracellular vesicle
A4D1B5	Golgi
O75534	Golgi
P32455	Golgi
P56377	Golgi
Q15036	Golgi
Q96DA2	Golgi
Q96JB2	Golgi
Q9UN36	Golgi
O43181	Inner membrane TMP
O43674	Inner membrane TMP
O60656	Inner membrane TMP
O94876	Inner membrane TMP
P00167	Inner membrane TMP
P56589	Inner membrane TMP
P60468	Inner membrane TMP
P78381	Inner membrane TMP
P98187	Inner membrane TMP
Q14703	Inner membrane TMP
Q5JRA6	Inner membrane TMP
Q6Y1H2	Inner membrane TMP
Q6ZMZ3	Inner membrane TMP
Q6ZV29	Inner membrane TMP
Q86TW2	Inner membrane TMP
Q8IY34	Inner membrane TMP
Q8N6L1	Inner membrane TMP
Q8NHP8	Inner membrane TMP
Q969M3	Inner membrane TMP
Q96H72	Inner membrane TMP
Q9BZW4	Inner membrane TMP
Q9HCP6	Inner membrane TMP
Q9NPA0	Inner membrane TMP
Q9NV58	Inner membrane TMP
Q9NX47	Inner membrane TMP
Q9UBJ2	Inner membrane TMP
Q9UID3	Inner membrane TMP
Q9UM21	Inner membrane TMP
Q9Y672	Inner membrane TMP
O43716	Mitochondrium
O43847	Mitochondrium
P00480	Mitochondrium
P20132	Mitochondrium
P41250	Mitochondrium
P49588	Mitochondrium
P50583	Mitochondrium
P51687	Mitochondrium
Q14061	Mitochondrium
Q7L592	Mitochondrium
Q969S9	Mitochondrium
Q96QE5	Mitochondrium
Q9H4B0	Mitochondrium
Q9NPH0	Mitochondrium
Q9NRY6	Mitochondrium
Q9NWU1	Mitochondrium
O15062	Nucleus
O43186	Nucleus
O94941	Nucleus
P01106	Nucleus
P17947	Nucleus
P40938	Nucleus
P51948	Nucleus
P59923	Nucleus
P98168	Nucleus
Q05BQ5	Nucleus
Q16526	Nucleus
Q6ZN30	Nucleus
Q7L190	Nucleus
Q8IUH3	Nucleus
Q8IX21	Nucleus
Q8IXH7	Nucleus
Q8NEA9	Nucleus
Q8WXF0	Nucleus
Q96L91	Nucleus
Q96QS3	Nucleus
Q9C0J8	Nucleus
Q9H7Z6	Nucleus
Q9NWS1	Nucleus
O14682	Nucleus/cytoplasm shuttling
O15111	Nucleus/cytoplasm shuttling
O15527	Nucleus/cytoplasm shuttling
O75155	Nucleus/cytoplasm shuttling
P04818	Nucleus/cytoplasm shuttling
P06733	Nucleus/cytoplasm shuttling
P25686	Nucleus/cytoplasm shuttling
P27635	Nucleus/cytoplasm shuttling
P30305	Nucleus/cytoplasm shuttling
P31350	Nucleus/cytoplasm shuttling
P38646	Nucleus/cytoplasm shuttling
P41212	Nucleus/cytoplasm shuttling
P45983	Nucleus/cytoplasm shuttling
P48431	Nucleus/cytoplasm shuttling
P49790	Nucleus/cytoplasm shuttling
P59998	Nucleus/cytoplasm shuttling
P60900	Nucleus/cytoplasm shuttling
P62191	Nucleus/cytoplasm shuttling
P62310	Nucleus/cytoplasm shuttling
P62314	Nucleus/cytoplasm shuttling
P62701	Nucleus/cytoplasm shuttling
Q01469	Nucleus/cytoplasm shuttling
Q08211	Nucleus/cytoplasm shuttling
Q12778	Nucleus/cytoplasm shuttling
Q13144	Nucleus/cytoplasm shuttling
Q13469	Nucleus/cytoplasm shuttling
Q13620	Nucleus/cytoplasm shuttling
Q14106	Nucleus/cytoplasm shuttling
Q16401	Nucleus/cytoplasm shuttling
Q16670	Nucleus/cytoplasm shuttling
Q6PI48	Nucleus/cytoplasm shuttling
Q86TB9	Nucleus/cytoplasm shuttling
Q86VP6	Nucleus/cytoplasm shuttling
Q8N2I9	Nucleus/cytoplasm shuttling
Q8N543	Nucleus/cytoplasm shuttling
Q8NCE0	Nucleus/cytoplasm shuttling
Q96F24	Nucleus/cytoplasm shuttling
Q96HA8	Nucleus/cytoplasm shuttling
Q96K76	Nucleus/cytoplasm shuttling
Q96QU8	Nucleus/cytoplasm shuttling
Q99436	Nucleus/cytoplasm shuttling
Q99675	Nucleus/cytoplasm shuttling
Q9BPX3	Nucleus/cytoplasm shuttling
Q9BQK8	Nucleus/cytoplasm shuttling
Q9BZF2	Nucleus/cytoplasm shuttling
Q9C005	Nucleus/cytoplasm shuttling
Q9GZZ1	Nucleus/cytoplasm shuttling
Q9H3U1	Nucleus/cytoplasm shuttling
Q9H7E2	Nucleus/cytoplasm shuttling
Q9H8W5	Nucleus/cytoplasm shuttling
Q9HAU5	Nucleus/cytoplasm shuttling
Q9NPF5	Nucleus/cytoplasm shuttling
Q9NZJ9	Nucleus/cytoplasm shuttling
Q9P258	Nucleus/cytoplasm shuttling
Q9UHG0	Nucleus/cytoplasm shuttling
Q9ULJ6	Nucleus/cytoplasm shuttling
Q9UMX1	Nucleus/cytoplasm shuttling
Q9UNF1	Nucleus/cytoplasm shuttling
Q9Y6X8	Nucleus/cytoplasm shuttling
A4D1T9	Other intracellular organelle
O00628	Other intracellular organelle
P10323	Other intracellular organelle
P20338	Other intracellular organelle
P36871	Other intracellular organelle
P63010	Other intracellular organelle
Q12794	Other intracellular organelle
Q6PCB6	Other intracellular organelle
Q8N5I2	Other intracellular organelle
Q9HAT2	Other intracellular organelle
Q9UPP5	Other intracellular organelle
Q9UQN3	Other intracellular organelle
Q9Y3C0	Other intracellular organelle
Q9Y625	Other intracellular organelle
O00206	Plasmamembrane TMP
O14735	Plasmamembrane TMP
O43315	Plasmamembrane TMP
O60266	Plasmamembrane TMP
O60602	Plasmamembrane TMP
O75185	Plasmamembrane TMP
O75841	Plasmamembrane TMP
O94991	Plasmamembrane TMP
O95858	Plasmamembrane TMP
P0DMS9	Plasmamembrane TMP
P11021	Plasmamembrane TMP
P13726	Plasmamembrane TMP
P16144	Plasmamembrane TMP
P21439	Plasmamembrane TMP
P23229	Plasmamembrane TMP
P24046	Plasmamembrane TMP
P30968	Plasmamembrane TMP
P43119	Plasmamembrane TMP
P43628	Plasmamembrane TMP
P43632	Plasmamembrane TMP
P48551	Plasmamembrane TMP
P51636	Plasmamembrane TMP
P51679	Plasmamembrane TMP
Q08174	Plasmamembrane TMP
Q13336	Plasmamembrane TMP
Q15256	Plasmamembrane TMP
Q6DN72	Plasmamembrane TMP
Q6UWU4	Plasmamembrane TMP
Q6ZSS7	Plasmamembrane TMP
Q7L0J3	Plasmamembrane TMP
Q7Z602	Plasmamembrane TMP
Q8NFR9	Plasmamembrane TMP
Q8NHP6	Plasmamembrane TMP
Q8TCT7	Plasmamembrane TMP
Q8TDU9	Plasmamembrane TMP
Q93033	Plasmamembrane TMP
Q93050	Plasmamembrane TMP
Q96FE7	Plasmamembrane TMP
Q96N87	Plasmamembrane TMP
Q96PX8	Plasmamembrane TMP
Q99572	Plasmamembrane TMP
Q9BRQ6	Plasmamembrane TMP
Q9NY26	Plasmamembrane TMP
Q9NZ08	Plasmamembrane TMP
Q9Y5L3	Plasmamembrane TMP
Q14D33	TMP in unknown membrane
Q9UMX6	Unknown
