## Supplementary data files for "Phase-separating fusion proteins drive cancer by dysregulating transcription through ectopic condensates": background_619.tsv

O43822	Cytoskeleton
P12035	Cytoskeleton
Q13885	Cytoskeleton
Q6P597	Cytoskeleton
Q7Z6J4	Cytoskeleton
Q8NHY3	Cytoskeleton
Q8WWK9	Cytoskeleton
Q8WXR4	Cytoskeleton
Q92599	Cytoskeleton
Q96JB1	Cytoskeleton
Q9NQY0	Cytoskeleton
Q9NRR8	Cytoskeleton
Q9ULV4	Cytoskeleton
C9JR72	Cytosol
O43175	Cytosol
P07093	Cytosol
P0C2W1	Cytosol
P11488	Cytosol
P18124	Cytosol
P42898	Cytosol
Q13588	Cytosol
Q5TC82	Cytosol
Q8IWV8	Cytosol
Q8WWN9	Cytosol
Q96FA3	Cytosol
Q96LD8	Cytosol
Q99759	Cytosol
Q9HBM1	Cytosol
Q9NQW7	Cytosol
Q9NT62	Cytosol
Q9NV70	Cytosol
Q9Y520	Cytosol
Q9Y617	Cytosol
P06727	ER
Q15382	ER
Q8NCR0	ER
Q8TB40	ER
Q99683	ER
Q9Y678	ER
Q9GZX9	Extracellular
P0DJI9	Extracellular vesicle
O14792	Golgi
O60645	Golgi
O75122	Golgi
O95782	Golgi
P46934	Golgi
P53675	Golgi
Q7Z6M1	Golgi
Q9H082	Golgi
O14958	Inner membrane TMP
O43889	Inner membrane TMP
O75352	Inner membrane TMP
P18850	Inner membrane TMP
P30101	Inner membrane TMP
P54855	Inner membrane TMP
Q09328	Inner membrane TMP
Q53HI1	Inner membrane TMP
Q5XKP0	Inner membrane TMP
Q6AZY7	Inner membrane TMP
Q86SF2	Inner membrane TMP
Q86WI1	Inner membrane TMP
Q86XL3	Inner membrane TMP
Q8IU89	Inner membrane TMP
Q8IV45	Inner membrane TMP
Q8N0U8	Inner membrane TMP
Q8N0V5	Inner membrane TMP
Q8NCU8	Inner membrane TMP
Q8NCW6	Inner membrane TMP
Q8TEM1	Inner membrane TMP
Q92611	Inner membrane TMP
Q92968	Inner membrane TMP
Q96B96	Inner membrane TMP
Q9H6R6	Inner membrane TMP
Q9H9P8	Inner membrane TMP
Q9HBI6	Inner membrane TMP
Q9NS62	Inner membrane TMP
Q9ULC8	Inner membrane TMP
Q9Y5U4	Inner membrane TMP
A3KMH1	Mitochondrium
O60296	Mitochondrium
P00480	Mitochondrium
P05186	Mitochondrium
P21549	Mitochondrium
P35914	Mitochondrium
Q4G176	Mitochondrium
Q5TEU4	Mitochondrium
Q6NVY1	Mitochondrium
Q96I99	Mitochondrium
Q96IL0	Mitochondrium
Q9BUT1	Mitochondrium
Q9BV79	Mitochondrium
Q9H0B3	Mitochondrium
Q9H6R3	Mitochondrium
Q9Y3E5	Mitochondrium
A0JLT2	Nucleus
A6NCS4	Nucleus
O43791	Nucleus
P62380	Nucleus
P62487	Nucleus
P84550	Nucleus
Q13156	Nucleus
Q13601	Nucleus
Q14149	Nucleus
Q14692	Nucleus
Q15696	Nucleus
Q15819	Nucleus
Q5VXU9	Nucleus
Q5VY09	Nucleus
Q8IZA3	Nucleus
Q8N680	Nucleus
Q8N6I1	Nucleus
Q96PV6	Nucleus
Q9BX63	Nucleus
Q9H596	Nucleus
Q9NVV9	Nucleus
Q9NYF8	Nucleus
Q9P2F9	Nucleus
A5YKK6	Nucleus/cytoplasm shuttling
O00308	Nucleus/cytoplasm shuttling
O00422	Nucleus/cytoplasm shuttling
O15131	Nucleus/cytoplasm shuttling
O15234	Nucleus/cytoplasm shuttling
O15294	Nucleus/cytoplasm shuttling
O43159	Nucleus/cytoplasm shuttling
O75608	Nucleus/cytoplasm shuttling
O75952	Nucleus/cytoplasm shuttling
O95989	Nucleus/cytoplasm shuttling
O95997	Nucleus/cytoplasm shuttling
P03372	Nucleus/cytoplasm shuttling
P06746	Nucleus/cytoplasm shuttling
P11172	Nucleus/cytoplasm shuttling
P24539	Nucleus/cytoplasm shuttling
P28324	Nucleus/cytoplasm shuttling
P42568	Nucleus/cytoplasm shuttling
P49840	Nucleus/cytoplasm shuttling
P54619	Nucleus/cytoplasm shuttling
P61081	Nucleus/cytoplasm shuttling
P62241	Nucleus/cytoplasm shuttling
P99999	Nucleus/cytoplasm shuttling
Q00597	Nucleus/cytoplasm shuttling
Q08378	Nucleus/cytoplasm shuttling
Q13761	Nucleus/cytoplasm shuttling
Q15834	Nucleus/cytoplasm shuttling
Q17RS7	Nucleus/cytoplasm shuttling
Q5PRF9	Nucleus/cytoplasm shuttling
Q659A1	Nucleus/cytoplasm shuttling
Q6ICB0	Nucleus/cytoplasm shuttling
Q6IMN6	Nucleus/cytoplasm shuttling
Q6PGQ7	Nucleus/cytoplasm shuttling
Q6PI26	Nucleus/cytoplasm shuttling
Q7Z3K3	Nucleus/cytoplasm shuttling
Q86UY6	Nucleus/cytoplasm shuttling
Q8IXQ5	Nucleus/cytoplasm shuttling
Q8IZT6	Nucleus/cytoplasm shuttling
Q8N5F7	Nucleus/cytoplasm shuttling
Q8NBT2	Nucleus/cytoplasm shuttling
Q8NEM0	Nucleus/cytoplasm shuttling
Q8NFH3	Nucleus/cytoplasm shuttling
Q92870	Nucleus/cytoplasm shuttling
Q96AC1	Nucleus/cytoplasm shuttling
Q96BN2	Nucleus/cytoplasm shuttling
Q96JA3	Nucleus/cytoplasm shuttling
Q9C0C7	Nucleus/cytoplasm shuttling
Q9H2D6	Nucleus/cytoplasm shuttling
Q9H790	Nucleus/cytoplasm shuttling
Q9NS56	Nucleus/cytoplasm shuttling
Q9NS73	Nucleus/cytoplasm shuttling
Q9UDY2	Nucleus/cytoplasm shuttling
Q9UGI9	Nucleus/cytoplasm shuttling
Q9ULW8	Nucleus/cytoplasm shuttling
Q9UMX2	Nucleus/cytoplasm shuttling
Q9Y283	Nucleus/cytoplasm shuttling
Q9Y2R2	Nucleus/cytoplasm shuttling
Q9Y2Z4	Nucleus/cytoplasm shuttling
Q9Y3M2	Nucleus/cytoplasm shuttling
Q9Y6H1	Nucleus/cytoplasm shuttling
O14908	Other intracellular organelle
O94827	Other intracellular organelle
P02766	Other intracellular organelle
P10253	Other intracellular organelle
P12724	Other intracellular organelle
P29120	Other intracellular organelle
P30740	Other intracellular organelle
Q0VGL1	Other intracellular organelle
Q6UWY2	Other intracellular organelle
Q8TF40	Other intracellular organelle
Q96AX1	Other intracellular organelle
Q99489	Other intracellular organelle
Q9H0T7	Other intracellular organelle
Q9UK41	Other intracellular organelle
A6NFA1	Plasmamembrane TMP
O00222	Plasmamembrane TMP
O00476	Plasmamembrane TMP
O43464	Plasmamembrane TMP
O60896	Plasmamembrane TMP
O76095	Plasmamembrane TMP
P08247	Plasmamembrane TMP
P08908	Plasmamembrane TMP
P15144	Plasmamembrane TMP
P16671	Plasmamembrane TMP
P18505	Plasmamembrane TMP
P21796	Plasmamembrane TMP
P23634	Plasmamembrane TMP
P35367	Plasmamembrane TMP
P41732	Plasmamembrane TMP
P46094	Plasmamembrane TMP
P46098	Plasmamembrane TMP
P50993	Plasmamembrane TMP
P51790	Plasmamembrane TMP
P55287	Plasmamembrane TMP
P57103	Plasmamembrane TMP
P78357	Plasmamembrane TMP
Q08345	Plasmamembrane TMP
Q08357	Plasmamembrane TMP
Q14953	Plasmamembrane TMP
Q16720	Plasmamembrane TMP
Q5T7P8	Plasmamembrane TMP
Q6ZTQ4	Plasmamembrane TMP
Q7Z2D5	Plasmamembrane TMP
Q7Z3J2	Plasmamembrane TMP
Q86WB7	Plasmamembrane TMP
Q8N0W4	Plasmamembrane TMP
Q8NEC5	Plasmamembrane TMP
Q8TDS4	Plasmamembrane TMP
Q8TDW7	Plasmamembrane TMP
Q8TE23	Plasmamembrane TMP
Q99062	Plasmamembrane TMP
Q99624	Plasmamembrane TMP
Q9BZD2	Plasmamembrane TMP
Q9C0K1	Plasmamembrane TMP
Q9HCU0	Plasmamembrane TMP
Q9NNX6	Plasmamembrane TMP
Q9NP60	Plasmamembrane TMP
Q9UHI7	Plasmamembrane TMP
Q9UKU6	Plasmamembrane TMP
Q9H2L4	TMP in unknown membrane
Q8WX94	Unknown
