## Supplementary data files for "Phase-separating fusion proteins drive cancer by dysregulating transcription through ectopic condensates": background_620.tsv

O43566	Cytoskeleton
Q14194	Cytoskeleton
Q494V2	Cytoskeleton
Q5TBA9	Cytoskeleton
Q5TZA2	Cytoskeleton
Q6KB66	Cytoskeleton
Q6ZRV2	Cytoskeleton
Q8N300	Cytoskeleton
Q8TE73	Cytoskeleton
Q969X0	Cytoskeleton
Q96AE7	Cytoskeleton
Q96KV7	Cytoskeleton
Q9BZQ2	Cytoskeleton
O15068	Cytosol
P19971	Cytosol
P30086	Cytosol
P32929	Cytosol
P33402	Cytosol
P38405	Cytosol
P40123	Cytosol
P54296	Cytosol
P58005	Cytosol
Q13572	Cytosol
Q13630	Cytosol
Q14680	Cytosol
Q16143	Cytosol
Q86VP1	Cytosol
Q8NFU3	Cytosol
Q8TEW6	Cytosol
Q8WYK0	Cytosol
Q969U6	Cytosol
Q9BXL6	Cytosol
Q9H2S5	Cytosol
P01111	ER
Q13162	ER
Q8IV20	ER
Q8N4F0	ER
Q8NHG7	ER
Q99447	ER
Q9UBM4	Extracellular
P12955	Extracellular vesicle
O14773	Golgi
P53365	Golgi
Q5U651	Golgi
Q5VIR6	Golgi
Q6IQ26	Golgi
Q9BSU1	Golgi
Q9H267	Golgi
Q9HC29	Golgi
O43292	Inner membrane TMP
O75324	Inner membrane TMP
O75881	Inner membrane TMP
O76024	Inner membrane TMP
O95563	Inner membrane TMP
P00395	Inner membrane TMP
P0DTE4	Inner membrane TMP
P51797	Inner membrane TMP
P54855	Inner membrane TMP
P61619	Inner membrane TMP
Q10472	Inner membrane TMP
Q58DX5	Inner membrane TMP
Q5JRA6	Inner membrane TMP
Q6NUI2	Inner membrane TMP
Q6ZT89	Inner membrane TMP
Q8IY49	Inner membrane TMP
Q8NHH9	Inner membrane TMP
Q8NHX9	Inner membrane TMP
Q8TBM8	Inner membrane TMP
Q92611	Inner membrane TMP
Q92685	Inner membrane TMP
Q9BSK2	Inner membrane TMP
Q9C0J1	Inner membrane TMP
Q9GZR5	Inner membrane TMP
Q9NWW9	Inner membrane TMP
Q9NZJ7	Inner membrane TMP
Q9UID3	Inner membrane TMP
Q9ULX5	Inner membrane TMP
Q9Y6I9	Inner membrane TMP
O15228	Mitochondrium
O75323	Mitochondrium
P22033	Mitochondrium
P49675	Mitochondrium
P50213	Mitochondrium
P54819	Mitochondrium
P54868	Mitochondrium
P54886	Mitochondrium
P82912	Mitochondrium
Q02318	Mitochondrium
Q68CK6	Mitochondrium
Q86U90	Mitochondrium
Q8N0V3	Mitochondrium
Q96B49	Mitochondrium
Q99797	Mitochondrium
Q9Y399	Mitochondrium
O43186	Nucleus
O75884	Nucleus
O95232	Nucleus
P13349	Nucleus
P35250	Nucleus
P43268	Nucleus
Q06546	Nucleus
Q14149	Nucleus
Q15906	Nucleus
Q7Z4V5	Nucleus
Q8TAU0	Nucleus
Q92826	Nucleus
Q92858	Nucleus
Q9BYT3	Nucleus
Q9H147	Nucleus
Q9H4W6	Nucleus
Q9H8T0	Nucleus
Q9HBM6	Nucleus
Q9UFW8	Nucleus
Q9UHB7	Nucleus
Q9UKY1	Nucleus
Q9Y2V3	Nucleus
Q9Y3B4	Nucleus
A0A140G945	Nucleus/cytoplasm shuttling
O00625	Nucleus/cytoplasm shuttling
O14924	Nucleus/cytoplasm shuttling
O43187	Nucleus/cytoplasm shuttling
O43598	Nucleus/cytoplasm shuttling
O60826	Nucleus/cytoplasm shuttling
O60936	Nucleus/cytoplasm shuttling
O75170	Nucleus/cytoplasm shuttling
P06748	Nucleus/cytoplasm shuttling
P08865	Nucleus/cytoplasm shuttling
P09067	Nucleus/cytoplasm shuttling
P23508	Nucleus/cytoplasm shuttling
P24534	Nucleus/cytoplasm shuttling
P26373	Nucleus/cytoplasm shuttling
P28069	Nucleus/cytoplasm shuttling
P29401	Nucleus/cytoplasm shuttling
P36639	Nucleus/cytoplasm shuttling
P41227	Nucleus/cytoplasm shuttling
P46695	Nucleus/cytoplasm shuttling
P51692	Nucleus/cytoplasm shuttling
P52597	Nucleus/cytoplasm shuttling
P57053	Nucleus/cytoplasm shuttling
P63104	Nucleus/cytoplasm shuttling
Q05516	Nucleus/cytoplasm shuttling
Q07912	Nucleus/cytoplasm shuttling
Q12899	Nucleus/cytoplasm shuttling
Q13868	Nucleus/cytoplasm shuttling
Q14511	Nucleus/cytoplasm shuttling
Q15287	Nucleus/cytoplasm shuttling
Q6UXY1	Nucleus/cytoplasm shuttling
Q7Z401	Nucleus/cytoplasm shuttling
Q86SG2	Nucleus/cytoplasm shuttling
Q86SG3	Nucleus/cytoplasm shuttling
Q8IYU2	Nucleus/cytoplasm shuttling
Q8N371	Nucleus/cytoplasm shuttling
Q8N3J3	Nucleus/cytoplasm shuttling
Q8NCD3	Nucleus/cytoplasm shuttling
Q8TAS1	Nucleus/cytoplasm shuttling
Q8TDC3	Nucleus/cytoplasm shuttling
Q8TDX7	Nucleus/cytoplasm shuttling
Q8WUI4	Nucleus/cytoplasm shuttling
Q8WVN8	Nucleus/cytoplasm shuttling
Q8WWM7	Nucleus/cytoplasm shuttling
Q8WZ19	Nucleus/cytoplasm shuttling
Q92540	Nucleus/cytoplasm shuttling
Q92870	Nucleus/cytoplasm shuttling
Q96BK5	Nucleus/cytoplasm shuttling
Q96GG9	Nucleus/cytoplasm shuttling
Q9BVC4	Nucleus/cytoplasm shuttling
Q9HCM9	Nucleus/cytoplasm shuttling
Q9NQ88	Nucleus/cytoplasm shuttling
Q9UBK9	Nucleus/cytoplasm shuttling
Q9UBS8	Nucleus/cytoplasm shuttling
Q9UH92	Nucleus/cytoplasm shuttling
Q9UK73	Nucleus/cytoplasm shuttling
Q9UKK9	Nucleus/cytoplasm shuttling
Q9UM13	Nucleus/cytoplasm shuttling
Q9UN81	Nucleus/cytoplasm shuttling
Q9Y2E6	Nucleus/cytoplasm shuttling
O75951	Other intracellular organelle
P04196	Other intracellular organelle
P07858	Other intracellular organelle
P13928	Other intracellular organelle
Q06828	Other intracellular organelle
Q14032	Other intracellular organelle
Q567U6	Other intracellular organelle
Q6BDI9	Other intracellular organelle
Q6QNY0	Other intracellular organelle
Q8IYB4	Other intracellular organelle
Q969F2	Other intracellular organelle
Q96DM3	Other intracellular organelle
Q9BXA7	Other intracellular organelle
Q9Y2E5	Other intracellular organelle
O14669	Plasmamembrane TMP
O14894	Plasmamembrane TMP
O15431	Plasmamembrane TMP
O43752	Plasmamembrane TMP
O60449	Plasmamembrane TMP
O60635	Plasmamembrane TMP
O60669	Plasmamembrane TMP
O75251	Plasmamembrane TMP
P11912	Plasmamembrane TMP
P17612	Plasmamembrane TMP
P20701	Plasmamembrane TMP
P23276	Plasmamembrane TMP
P29017	Plasmamembrane TMP
P32302	Plasmamembrane TMP
P40189	Plasmamembrane TMP
P50895	Plasmamembrane TMP
P98196	Plasmamembrane TMP
Q04656	Plasmamembrane TMP
Q08462	Plasmamembrane TMP
Q14643	Plasmamembrane TMP
Q15223	Plasmamembrane TMP
Q15722	Plasmamembrane TMP
Q16671	Plasmamembrane TMP
Q16832	Plasmamembrane TMP
Q2M2E3	Plasmamembrane TMP
Q5VZY2	Plasmamembrane TMP
Q6DN72	Plasmamembrane TMP
Q6PRD1	Plasmamembrane TMP
Q6PXP3	Plasmamembrane TMP
Q6U736	Plasmamembrane TMP
Q6W5P4	Plasmamembrane TMP
Q6ZWK4	Plasmamembrane TMP
Q7RTX7	Plasmamembrane TMP
Q86XM0	Plasmamembrane TMP
Q8NER5	Plasmamembrane TMP
Q8TCT9	Plasmamembrane TMP
Q8TF71	Plasmamembrane TMP
Q8WW43	Plasmamembrane TMP
Q92536	Plasmamembrane TMP
Q9BT88	Plasmamembrane TMP
Q9NPR2	Plasmamembrane TMP
Q9NYQ6	Plasmamembrane TMP
Q9UIW2	Plasmamembrane TMP
Q9ULK5	Plasmamembrane TMP
Q9Y3P8	Plasmamembrane TMP
Q969K7	TMP in unknown membrane
P18545	Unknown
