## Supplementary data files for "Phase-separating fusion proteins drive cancer by dysregulating transcription through ectopic condensates": background_621.tsv

O43602	Cytoskeleton
P13647	Cytoskeleton
P46821	Cytoskeleton
P63096	Cytoskeleton
Q5JR98	Cytoskeleton
Q5JST6	Cytoskeleton
Q8N9V6	Cytoskeleton
Q8NI35	Cytoskeleton
Q9BUN5	Cytoskeleton
Q9H1H9	Cytoskeleton
Q9NZM3	Cytoskeleton
Q9UQ26	Cytoskeleton
Q9Y6R9	Cytoskeleton
O00757	Cytosol
O75038	Cytosol
O75462	Cytosol
P22234	Cytosol
P34949	Cytosol
P35219	Cytosol
Q07890	Cytosol
Q13202	Cytosol
Q52LG2	Cytosol
Q6IA69	Cytosol
Q6ZUJ8	Cytosol
Q86WG5	Cytosol
Q8TEA1	Cytosol
Q92764	Cytosol
Q96M32	Cytosol
Q96M96	Cytosol
Q96MN2	Cytosol
Q9BYE3	Cytosol
Q9UGI8	Cytosol
Q9UQQ2	Cytosol
A2RRP1	ER
P10632	ER
P46776	ER
Q86VP3	ER
Q96DR4	ER
Q9BRC7	ER
P28300	Extracellular
Q5T2W1	Extracellular vesicle
P61106	Golgi
Q6IQ22	Golgi
Q86YS6	Golgi
Q96JB2	Golgi
Q96MW5	Golgi
Q9H267	Golgi
Q9NX57	Golgi
Q9UJ37	Golgi
A0A087X1C5	Inner membrane TMP
O00767	Inner membrane TMP
O14880	Inner membrane TMP
O43772	Inner membrane TMP
O94777	Inner membrane TMP
O95992	Inner membrane TMP
P08684	Inner membrane TMP
P31512	Inner membrane TMP
P36956	Inner membrane TMP
Q16394	Inner membrane TMP
Q6IC98	Inner membrane TMP
Q6ZMZ0	Inner membrane TMP
Q86T96	Inner membrane TMP
Q8IZN3	Inner membrane TMP
Q8N9F0	Inner membrane TMP
Q8NET6	Inner membrane TMP
Q92685	Inner membrane TMP
Q96LZ7	Inner membrane TMP
Q96SL1	Inner membrane TMP
Q96TC7	Inner membrane TMP
Q9BUB7	Inner membrane TMP
Q9BUM1	Inner membrane TMP
Q9H3H5	Inner membrane TMP
Q9HAW7	Inner membrane TMP
Q9HC07	Inner membrane TMP
Q9NQQ7	Inner membrane TMP
Q9UMX3	Inner membrane TMP
Q9Y282	Inner membrane TMP
Q9Y3Q3	Inner membrane TMP
A8MUP2	Mitochondrium
O75648	Mitochondrium
P19099	Mitochondrium
P32322	Mitochondrium
P51687	Mitochondrium
Q02318	Mitochondrium
Q14689	Mitochondrium
Q16775	Mitochondrium
Q8N465	Mitochondrium
Q8NFV4	Mitochondrium
Q96E11	Mitochondrium
Q9BQP7	Mitochondrium
Q9BVS5	Mitochondrium
Q9NWX6	Mitochondrium
Q9P032	Mitochondrium
Q9UII2	Mitochondrium
O15391	Nucleus
O95201	Nucleus
O95416	Nucleus
P0CB47	Nucleus
P15173	Nucleus
Q5H9I0	Nucleus
Q68CJ6	Nucleus
Q6PCD5	Nucleus
Q8N393	Nucleus
Q8TEB1	Nucleus
Q92466	Nucleus
Q92766	Nucleus
Q92915	Nucleus
Q96C00	Nucleus
Q96DC9	Nucleus
Q96HR8	Nucleus
Q96J87	Nucleus
Q9H582	Nucleus
Q9NPD8	Nucleus
Q9UBL6	Nucleus
Q9UIU6	Nucleus
Q9UKN5	Nucleus
Q9Y3Y4	Nucleus
A0AVT1	Nucleus/cytoplasm shuttling
O00165	Nucleus/cytoplasm shuttling
O00401	Nucleus/cytoplasm shuttling
O00635	Nucleus/cytoplasm shuttling
O14744	Nucleus/cytoplasm shuttling
O14893	Nucleus/cytoplasm shuttling
O60260	Nucleus/cytoplasm shuttling
O60336	Nucleus/cytoplasm shuttling
O75638	Nucleus/cytoplasm shuttling
O76075	Nucleus/cytoplasm shuttling
P13984	Nucleus/cytoplasm shuttling
P15531	Nucleus/cytoplasm shuttling
P21953	Nucleus/cytoplasm shuttling
P22694	Nucleus/cytoplasm shuttling
P24539	Nucleus/cytoplasm shuttling
P29597	Nucleus/cytoplasm shuttling
P30153	Nucleus/cytoplasm shuttling
P35611	Nucleus/cytoplasm shuttling
P39748	Nucleus/cytoplasm shuttling
P46777	Nucleus/cytoplasm shuttling
P46781	Nucleus/cytoplasm shuttling
P53634	Nucleus/cytoplasm shuttling
P55055	Nucleus/cytoplasm shuttling
P57678	Nucleus/cytoplasm shuttling
P62136	Nucleus/cytoplasm shuttling
Q12905	Nucleus/cytoplasm shuttling
Q13356	Nucleus/cytoplasm shuttling
Q13614	Nucleus/cytoplasm shuttling
Q14008	Nucleus/cytoplasm shuttling
Q14669	Nucleus/cytoplasm shuttling
Q14738	Nucleus/cytoplasm shuttling
Q15208	Nucleus/cytoplasm shuttling
Q49MI3	Nucleus/cytoplasm shuttling
Q5SRE5	Nucleus/cytoplasm shuttling
Q5T7V8	Nucleus/cytoplasm shuttling
Q6IA86	Nucleus/cytoplasm shuttling
Q86UV5	Nucleus/cytoplasm shuttling
Q86WP2	Nucleus/cytoplasm shuttling
Q8IY63	Nucleus/cytoplasm shuttling
Q96B26	Nucleus/cytoplasm shuttling
Q96KP4	Nucleus/cytoplasm shuttling
Q96L92	Nucleus/cytoplasm shuttling
Q99490	Nucleus/cytoplasm shuttling
Q99873	Nucleus/cytoplasm shuttling
Q9BQ67	Nucleus/cytoplasm shuttling
Q9BU64	Nucleus/cytoplasm shuttling
Q9BZF3	Nucleus/cytoplasm shuttling
Q9H2D6	Nucleus/cytoplasm shuttling
Q9H553	Nucleus/cytoplasm shuttling
Q9H6R4	Nucleus/cytoplasm shuttling
Q9H9L4	Nucleus/cytoplasm shuttling
Q9HCG8	Nucleus/cytoplasm shuttling
Q9NRA1	Nucleus/cytoplasm shuttling
Q9NRP7	Nucleus/cytoplasm shuttling
Q9NS23	Nucleus/cytoplasm shuttling
Q9NU22	Nucleus/cytoplasm shuttling
Q9NY74	Nucleus/cytoplasm shuttling
Q9UL15	Nucleus/cytoplasm shuttling
Q9Y4E8	Nucleus/cytoplasm shuttling
P01189	Other intracellular organelle
P17900	Other intracellular organelle
P27352	Other intracellular organelle
P41439	Other intracellular organelle
P49908	Other intracellular organelle
Q14C86	Other intracellular organelle
Q86YV9	Other intracellular organelle
Q8N2G8	Other intracellular organelle
Q8N565	Other intracellular organelle
Q8ND25	Other intracellular organelle
Q99259	Other intracellular organelle
Q9BRF8	Other intracellular organelle
Q9BSW2	Other intracellular organelle
Q9BXS1	Other intracellular organelle
B7U540	Plasmamembrane TMP
O15245	Plasmamembrane TMP
O15427	Plasmamembrane TMP
O75204	Plasmamembrane TMP
O94886	Plasmamembrane TMP
O95907	Plasmamembrane TMP
P04001	Plasmamembrane TMP
P04839	Plasmamembrane TMP
P08910	Plasmamembrane TMP
P13385	Plasmamembrane TMP
P16581	Plasmamembrane TMP
P19320	Plasmamembrane TMP
P27037	Plasmamembrane TMP
P31431	Plasmamembrane TMP
P35670	Plasmamembrane TMP
P46094	Plasmamembrane TMP
P55286	Plasmamembrane TMP
P56539	Plasmamembrane TMP
Q14108	Plasmamembrane TMP
Q2HXU8	Plasmamembrane TMP
Q6P5W5	Plasmamembrane TMP
Q6UWU4	Plasmamembrane TMP
Q6UX01	Plasmamembrane TMP
Q86Z14	Plasmamembrane TMP
Q8N6P7	Plasmamembrane TMP
Q8NB49	Plasmamembrane TMP
Q8NER1	Plasmamembrane TMP
Q8NHJ6	Plasmamembrane TMP
Q8WXH0	Plasmamembrane TMP
Q96FL8	Plasmamembrane TMP
Q99571	Plasmamembrane TMP
Q9BVK6	Plasmamembrane TMP
Q9H313	Plasmamembrane TMP
Q9H7M9	Plasmamembrane TMP
Q9H7V2	Plasmamembrane TMP
Q9HB89	Plasmamembrane TMP
Q9HBM0	Plasmamembrane TMP
Q9HC97	Plasmamembrane TMP
Q9NP85	Plasmamembrane TMP
Q9NQX5	Plasmamembrane TMP
Q9NSA0	Plasmamembrane TMP
Q9UN73	Plasmamembrane TMP
Q9UNQ0	Plasmamembrane TMP
Q9Y698	Plasmamembrane TMP
Q9Y6Y9	Plasmamembrane TMP
Q96CE8	TMP in unknown membrane
Q9Y5Q6	Unknown
