## Supplementary data files for "Phase-separating fusion proteins drive cancer by dysregulating transcription through ectopic condensates": background_622.tsv

O15195	Cytoskeleton
O60303	Cytoskeleton
P09493	Cytoskeleton
P52198	Cytoskeleton
Q16584	Cytoskeleton
Q32MK0	Cytoskeleton
Q5SW79	Cytoskeleton
Q86V25	Cytoskeleton
Q96AE7	Cytoskeleton
Q9BUN5	Cytoskeleton
Q9H1H9	Cytoskeleton
Q9NX95	Cytoskeleton
Q9P2E2	Cytoskeleton
O14730	Cytosol
O14775	Cytosol
O15484	Cytosol
P00540	Cytosol
P21781	Cytosol
P40261	Cytosol
P50225	Cytosol
P51957	Cytosol
Q07889	Cytosol
Q13177	Cytosol
Q14123	Cytosol
Q14240	Cytosol
Q6PUV4	Cytosol
Q7Z2Y5	Cytosol
Q8IWV7	Cytosol
Q96KN2	Cytosol
Q9BYM8	Cytosol
Q9H1R2	Cytosol
Q9Y484	Cytosol
Q9Y5Y2	Cytosol
P29460	ER
P82094	ER
Q32NB8	ER
Q96MG2	ER
Q9H0P0	ER
Q9Y3R0	ER
P0DPK3	Extracellular
Q5T2W1	Extracellular vesicle
O94923	Golgi
P40616	Golgi
Q5SYC1	Golgi
Q5VSY0	Golgi
Q8N3F8	Golgi
Q9HB20	Golgi
Q9NX57	Golgi
Q9ULW5	Golgi
O00631	Inner membrane TMP
O15243	Inner membrane TMP
O43529	Inner membrane TMP
O43761	Inner membrane TMP
O60427	Inner membrane TMP
O95674	Inner membrane TMP
P16442	Inner membrane TMP
P20292	Inner membrane TMP
P22083	Inner membrane TMP
P78381	Inner membrane TMP
Q5SNT2	Inner membrane TMP
Q6NXT6	Inner membrane TMP
Q6UWP7	Inner membrane TMP
Q7L5L3	Inner membrane TMP
Q8IUX1	Inner membrane TMP
Q8NCH0	Inner membrane TMP
Q8NDX2	Inner membrane TMP
Q8TEM1	Inner membrane TMP
Q96FM1	Inner membrane TMP
Q9BPW9	Inner membrane TMP
Q9BSK2	Inner membrane TMP
Q9BY64	Inner membrane TMP
Q9H902	Inner membrane TMP
Q9HB55	Inner membrane TMP
Q9NYZ1	Inner membrane TMP
Q9UHJ9	Inner membrane TMP
Q9UKM7	Inner membrane TMP
Q9Y2D2	Inner membrane TMP
Q9Y2R0	Inner membrane TMP
O60218	Mitochondrium
O75896	Mitochondrium
P25325	Mitochondrium
P49411	Mitochondrium
P55916	Mitochondrium
P59942	Mitochondrium
Q16773	Mitochondrium
Q5ST30	Mitochondrium
Q5T2R2	Mitochondrium
Q63ZY3	Mitochondrium
Q6NVY1	Mitochondrium
Q6P087	Mitochondrium
Q86U28	Mitochondrium
Q96T52	Mitochondrium
Q9Y5Z4	Mitochondrium
Q9Y6N5	Mitochondrium
O14503	Nucleus
P17020	Nucleus
P17041	Nucleus
P17542	Nucleus
P35680	Nucleus
P49917	Nucleus
P52742	Nucleus
P52952	Nucleus
P61978	Nucleus
Q01196	Nucleus
Q06546	Nucleus
Q6FI13	Nucleus
Q6P2D8	Nucleus
Q6SPF0	Nucleus
Q86UQ8	Nucleus
Q8IUE6	Nucleus
Q8NDT2	Nucleus
Q92759	Nucleus
Q96BD5	Nucleus
Q9BTL4	Nucleus
Q9BWE0	Nucleus
Q9NWK9	Nucleus
Q9Y5L0	Nucleus
O00154	Nucleus/cytoplasm shuttling
O00625	Nucleus/cytoplasm shuttling
O14829	Nucleus/cytoplasm shuttling
O60313	Nucleus/cytoplasm shuttling
O94806	Nucleus/cytoplasm shuttling
P04553	Nucleus/cytoplasm shuttling
P10909	Nucleus/cytoplasm shuttling
P11473	Nucleus/cytoplasm shuttling
P15822	Nucleus/cytoplasm shuttling
P17174	Nucleus/cytoplasm shuttling
P20618	Nucleus/cytoplasm shuttling
P24539	Nucleus/cytoplasm shuttling
P28289	Nucleus/cytoplasm shuttling
P30047	Nucleus/cytoplasm shuttling
P31749	Nucleus/cytoplasm shuttling
P42771	Nucleus/cytoplasm shuttling
P43235	Nucleus/cytoplasm shuttling
P46108	Nucleus/cytoplasm shuttling
P49815	Nucleus/cytoplasm shuttling
P53634	Nucleus/cytoplasm shuttling
P56524	Nucleus/cytoplasm shuttling
P68402	Nucleus/cytoplasm shuttling
P78563	Nucleus/cytoplasm shuttling
Q00597	Nucleus/cytoplasm shuttling
Q02556	Nucleus/cytoplasm shuttling
Q04760	Nucleus/cytoplasm shuttling
Q05086	Nucleus/cytoplasm shuttling
Q08J23	Nucleus/cytoplasm shuttling
Q13107	Nucleus/cytoplasm shuttling
Q13257	Nucleus/cytoplasm shuttling
Q15646	Nucleus/cytoplasm shuttling
Q6NZI2	Nucleus/cytoplasm shuttling
Q6P050	Nucleus/cytoplasm shuttling
Q6P2E9	Nucleus/cytoplasm shuttling
Q7KZF4	Nucleus/cytoplasm shuttling
Q7L523	Nucleus/cytoplasm shuttling
Q8IZQ1	Nucleus/cytoplasm shuttling
Q8N0S2	Nucleus/cytoplasm shuttling
Q8TE02	Nucleus/cytoplasm shuttling
Q92674	Nucleus/cytoplasm shuttling
Q92945	Nucleus/cytoplasm shuttling
Q96EA4	Nucleus/cytoplasm shuttling
Q96GD4	Nucleus/cytoplasm shuttling
Q96IF1	Nucleus/cytoplasm shuttling
Q96P70	Nucleus/cytoplasm shuttling
Q9C029	Nucleus/cytoplasm shuttling
Q9H1A4	Nucleus/cytoplasm shuttling
Q9H223	Nucleus/cytoplasm shuttling
Q9H840	Nucleus/cytoplasm shuttling
Q9HD34	Nucleus/cytoplasm shuttling
Q9NSI6	Nucleus/cytoplasm shuttling
Q9NVE7	Nucleus/cytoplasm shuttling
Q9NYZ3	Nucleus/cytoplasm shuttling
Q9NZI8	Nucleus/cytoplasm shuttling
Q9UBW8	Nucleus/cytoplasm shuttling
Q9UKT7	Nucleus/cytoplasm shuttling
Q9UM54	Nucleus/cytoplasm shuttling
Q9Y4Z0	Nucleus/cytoplasm shuttling
Q9Y6E0	Nucleus/cytoplasm shuttling
O00628	Other intracellular organelle
O60938	Other intracellular organelle
P02763	Other intracellular organelle
P02774	Other intracellular organelle
P06865	Other intracellular organelle
P10323	Other intracellular organelle
P20338	Other intracellular organelle
P26022	Other intracellular organelle
P53677	Other intracellular organelle
Q14894	Other intracellular organelle
Q15286	Other intracellular organelle
Q92572	Other intracellular organelle
Q9BTY2	Other intracellular organelle
Q9HA65	Other intracellular organelle
O00206	Plasmamembrane TMP
O14931	Plasmamembrane TMP
O15439	Plasmamembrane TMP
O15533	Plasmamembrane TMP
O60241	Plasmamembrane TMP
O75581	Plasmamembrane TMP
O75899	Plasmamembrane TMP
O95150	Plasmamembrane TMP
O95415	Plasmamembrane TMP
O95452	Plasmamembrane TMP
O95918	Plasmamembrane TMP
P04000	Plasmamembrane TMP
P04001	Plasmamembrane TMP
P05106	Plasmamembrane TMP
P06729	Plasmamembrane TMP
P09912	Plasmamembrane TMP
P0DP24	Plasmamembrane TMP
P29965	Plasmamembrane TMP
P36897	Plasmamembrane TMP
P41180	Plasmamembrane TMP
P41597	Plasmamembrane TMP
P48546	Plasmamembrane TMP
P49755	Plasmamembrane TMP
Q02978	Plasmamembrane TMP
Q06495	Plasmamembrane TMP
Q12846	Plasmamembrane TMP
Q16581	Plasmamembrane TMP
Q16790	Plasmamembrane TMP
Q16827	Plasmamembrane TMP
Q495T6	Plasmamembrane TMP
Q4U2R8	Plasmamembrane TMP
Q5QGT7	Plasmamembrane TMP
Q5VZY2	Plasmamembrane TMP
Q6ZMH5	Plasmamembrane TMP
Q86YT9	Plasmamembrane TMP
Q8NFJ6	Plasmamembrane TMP
Q99527	Plasmamembrane TMP
Q99678	Plasmamembrane TMP
Q9BX59	Plasmamembrane TMP
Q9BY15	Plasmamembrane TMP
Q9P035	Plasmamembrane TMP
Q9P0X4	Plasmamembrane TMP
Q9UHN6	Plasmamembrane TMP
Q9UHP7	Plasmamembrane TMP
Q9UJ14	Plasmamembrane TMP
Q9NUM3	TMP in unknown membrane
P56597	Unknown
