## Supplementary data files for "Phase-separating fusion proteins drive cancer by dysregulating transcription through ectopic condensates": background_623.tsv

P33241	Cytoskeleton
Q16555	Cytoskeleton
Q8IWN7	Cytoskeleton
Q8N841	Cytoskeleton
Q96CS2	Cytoskeleton
Q96IK1	Cytoskeleton
Q96LC9	Cytoskeleton
Q96NA2	Cytoskeleton
Q96RT8	Cytoskeleton
Q9BT04	Cytoskeleton
Q9NZM3	Cytoskeleton
Q9P0N9	Cytoskeleton
Q9P219	Cytoskeleton
O43704	Cytosol
P16520	Cytosol
Q13077	Cytosol
Q13470	Cytosol
Q14532	Cytosol
Q15052	Cytosol
Q3LI70	Cytosol
Q5TCQ9	Cytosol
Q5TCX8	Cytosol
Q6ZVT0	Cytosol
Q8N4X5	Cytosol
Q8NFX7	Cytosol
Q8TER5	Cytosol
Q96RU3	Cytosol
Q9BXT6	Cytosol
Q9H6T3	Cytosol
Q9NV35	Cytosol
Q9P2W3	Cytosol
Q9Y272	Cytosol
Q9Y2V2	Cytosol
P00450	ER
P14625	ER
P32754	ER
Q8NBP7	ER
Q9BSB4	ER
Q9Y4I1	ER
P01615	Extracellular
Q9HCH3	Extracellular vesicle
P07911	Golgi
P53675	Golgi
P61647	Golgi
P84085	Golgi
Q8N6H7	Golgi
Q92614	Golgi
Q96ED9	Golgi
Q9H7Z7	Golgi
O60238	Inner membrane TMP
O95461	Inner membrane TMP
O96011	Inner membrane TMP
P07919	Inner membrane TMP
P17568	Inner membrane TMP
P17643	Inner membrane TMP
Q12887	Inner membrane TMP
Q14435	Inner membrane TMP
Q8IY34	Inner membrane TMP
Q8N0V5	Inner membrane TMP
Q8N4A0	Inner membrane TMP
Q8N5Y8	Inner membrane TMP
Q8N6R1	Inner membrane TMP
Q8NEW0	Inner membrane TMP
Q8WTR4	Inner membrane TMP
Q8WVE7	Inner membrane TMP
Q8WWF5	Inner membrane TMP
Q96HS1	Inner membrane TMP
Q9BPW9	Inner membrane TMP
Q9BPX6	Inner membrane TMP
Q9BV81	Inner membrane TMP
Q9BXK5	Inner membrane TMP
Q9H6R6	Inner membrane TMP
Q9HCU5	Inner membrane TMP
Q9NPA0	Inner membrane TMP
Q9NRB3	Inner membrane TMP
Q9NZJ7	Inner membrane TMP
Q9P0I2	Inner membrane TMP
Q9UBX8	Inner membrane TMP
A6NFY7	Mitochondrium
O75521	Mitochondrium
O75879	Mitochondrium
P06576	Mitochondrium
P49411	Mitochondrium
P62072	Mitochondrium
Q4G0N4	Mitochondrium
Q86X67	Mitochondrium
Q86XF0	Mitochondrium
Q99972	Mitochondrium
Q9BSH4	Mitochondrium
Q9BVS5	Mitochondrium
Q9NUJ1	Mitochondrium
Q9UI17	Mitochondrium
Q9Y2R9	Mitochondrium
Q9Y3E2	Mitochondrium
O00567	Nucleus
O15304	Nucleus
O75446	Nucleus
O75604	Nucleus
O95096	Nucleus
P11161	Nucleus
P50458	Nucleus
P58340	Nucleus
Q08945	Nucleus
Q08AG5	Nucleus
Q14526	Nucleus
Q3KP66	Nucleus
Q6EEV6	Nucleus
Q6NVH7	Nucleus
Q86UU0	Nucleus
Q8NB12	Nucleus
Q8TAT5	Nucleus
Q96LR5	Nucleus
Q96QV6	Nucleus
Q9BRD0	Nucleus
Q9H5U6	Nucleus
Q9UBD5	Nucleus
Q9UMR3	Nucleus
O14929	Nucleus/cytoplasm shuttling
O43236	Nucleus/cytoplasm shuttling
O43242	Nucleus/cytoplasm shuttling
O43633	Nucleus/cytoplasm shuttling
O43741	Nucleus/cytoplasm shuttling
O75638	Nucleus/cytoplasm shuttling
O94806	Nucleus/cytoplasm shuttling
O94811	Nucleus/cytoplasm shuttling
O95453	Nucleus/cytoplasm shuttling
O96017	Nucleus/cytoplasm shuttling
P03372	Nucleus/cytoplasm shuttling
P06400	Nucleus/cytoplasm shuttling
P09132	Nucleus/cytoplasm shuttling
P11388	Nucleus/cytoplasm shuttling
P19474	Nucleus/cytoplasm shuttling
P20396	Nucleus/cytoplasm shuttling
P28072	Nucleus/cytoplasm shuttling
P29558	Nucleus/cytoplasm shuttling
P35658	Nucleus/cytoplasm shuttling
P43405	Nucleus/cytoplasm shuttling
P49184	Nucleus/cytoplasm shuttling
P49761	Nucleus/cytoplasm shuttling
P50991	Nucleus/cytoplasm shuttling
P78545	Nucleus/cytoplasm shuttling
Q00597	Nucleus/cytoplasm shuttling
Q05193	Nucleus/cytoplasm shuttling
Q05397	Nucleus/cytoplasm shuttling
Q12933	Nucleus/cytoplasm shuttling
Q13123	Nucleus/cytoplasm shuttling
Q13133	Nucleus/cytoplasm shuttling
Q13310	Nucleus/cytoplasm shuttling
Q13342	Nucleus/cytoplasm shuttling
Q13794	Nucleus/cytoplasm shuttling
Q14CS0	Nucleus/cytoplasm shuttling
Q16656	Nucleus/cytoplasm shuttling
Q5D1E8	Nucleus/cytoplasm shuttling
Q5TDH0	Nucleus/cytoplasm shuttling
Q8IYE1	Nucleus/cytoplasm shuttling
Q8IZQ1	Nucleus/cytoplasm shuttling
Q8N3C0	Nucleus/cytoplasm shuttling
Q8N884	Nucleus/cytoplasm shuttling
Q8NCC3	Nucleus/cytoplasm shuttling
Q8NEP3	Nucleus/cytoplasm shuttling
Q8NI51	Nucleus/cytoplasm shuttling
Q8TE02	Nucleus/cytoplasm shuttling
Q969P6	Nucleus/cytoplasm shuttling
Q96LW4	Nucleus/cytoplasm shuttling
Q96Q15	Nucleus/cytoplasm shuttling
Q9BV20	Nucleus/cytoplasm shuttling
Q9BY77	Nucleus/cytoplasm shuttling
Q9GZT9	Nucleus/cytoplasm shuttling
Q9H1K1	Nucleus/cytoplasm shuttling
Q9H6K1	Nucleus/cytoplasm shuttling
Q9NQ92	Nucleus/cytoplasm shuttling
Q9NY74	Nucleus/cytoplasm shuttling
Q9NZJ9	Nucleus/cytoplasm shuttling
Q9P275	Nucleus/cytoplasm shuttling
Q9P2K3	Nucleus/cytoplasm shuttling
Q9UNH5	Nucleus/cytoplasm shuttling
A5D8T8	Other intracellular organelle
P08133	Other intracellular organelle
P25774	Other intracellular organelle
P43234	Other intracellular organelle
P43353	Other intracellular organelle
P57735	Other intracellular organelle
Q07960	Other intracellular organelle
Q86WA8	Other intracellular organelle
Q8TCE6	Other intracellular organelle
Q8TDH9	Other intracellular organelle
Q92777	Other intracellular organelle
Q96S21	Other intracellular organelle
Q9H0E2	Other intracellular organelle
Q9H0T7	Other intracellular organelle
O14786	Plasmamembrane TMP
O43813	Plasmamembrane TMP
O95183	Plasmamembrane TMP
O95255	Plasmamembrane TMP
O95727	Plasmamembrane TMP
P05107	Plasmamembrane TMP
P08100	Plasmamembrane TMP
P08195	Plasmamembrane TMP
P10747	Plasmamembrane TMP
P13598	Plasmamembrane TMP
P16471	Plasmamembrane TMP
P18564	Plasmamembrane TMP
P21439	Plasmamembrane TMP
P26715	Plasmamembrane TMP
P35613	Plasmamembrane TMP
P57789	Plasmamembrane TMP
P82279	Plasmamembrane TMP
Q01344	Plasmamembrane TMP
Q02978	Plasmamembrane TMP
Q04721	Plasmamembrane TMP
Q13705	Plasmamembrane TMP
Q14573	Plasmamembrane TMP
Q16653	Plasmamembrane TMP
Q4G0N8	Plasmamembrane TMP
Q6ZMI3	Plasmamembrane TMP
Q7RTT9	Plasmamembrane TMP
Q86YT5	Plasmamembrane TMP
Q8IVB4	Plasmamembrane TMP
Q8IZF6	Plasmamembrane TMP
Q8NEC5	Plasmamembrane TMP
Q93070	Plasmamembrane TMP
Q96F46	Plasmamembrane TMP
Q96GX1	Plasmamembrane TMP
Q99527	Plasmamembrane TMP
Q9BRQ6	Plasmamembrane TMP
Q9BZJ7	Plasmamembrane TMP
Q9HC73	Plasmamembrane TMP
Q9NPF0	Plasmamembrane TMP
Q9NPG4	Plasmamembrane TMP
Q9NS68	Plasmamembrane TMP
Q9NTN9	Plasmamembrane TMP
Q9UHX3	Plasmamembrane TMP
Q9UKJ1	Plasmamembrane TMP
Q9UNN8	Plasmamembrane TMP
Q9Y345	Plasmamembrane TMP
A1A5C7	TMP in unknown membrane
P37235	Unknown
