## Supplementary data files for "Phase-separating fusion proteins drive cancer by dysregulating transcription through ectopic condensates": background_624.tsv

O15020	Cytoskeleton
O15066	Cytoskeleton
O95876	Cytoskeleton
P49023	Cytoskeleton
Q53G59	Cytoskeleton
Q8N556	Cytoskeleton
Q9C093	Cytoskeleton
Q9H0A9	Cytoskeleton
Q9NQC7	Cytoskeleton
Q9NVD7	Cytoskeleton
Q9UFH2	Cytoskeleton
Q9UQ26	Cytoskeleton
Q9Y6Q1	Cytoskeleton
O43310	Cytosol
O94813	Cytosol
O94915	Cytosol
P21781	Cytosol
P51160	Cytosol
P55145	Cytosol
P60409	Cytosol
Q00722	Cytosol
Q12929	Cytosol
Q13077	Cytosol
Q7L7L0	Cytosol
Q7Z3S9	Cytosol
Q86VQ3	Cytosol
Q86YV0	Cytosol
Q8IUC2	Cytosol
Q8TEW6	Cytosol
Q8WVD3	Cytosol
Q96NY7	Cytosol
Q9P0M2	Cytosol
Q9UDY6	Cytosol
O00748	ER
P20340	ER
Q13637	ER
Q8IV20	ER
Q96JE7	ER
Q9NX74	ER
Q9BXY4	Extracellular
O43278	Extracellular vesicle
P0DPD8	Golgi
P46934	Golgi
Q5VSY0	Golgi
Q96DR8	Golgi
Q96NX5	Golgi
Q9BW83	Golgi
Q9NQM4	Golgi
Q9Y3R5	Golgi
O14967	Inner membrane TMP
O43676	Inner membrane TMP
P04844	Inner membrane TMP
P22760	Inner membrane TMP
P49069	Inner membrane TMP
P49447	Inner membrane TMP
P60468	Inner membrane TMP
P61165	Inner membrane TMP
Q5BVD1	Inner membrane TMP
Q6ZMZ3	Inner membrane TMP
Q7Z434	Inner membrane TMP
Q8IUR5	Inner membrane TMP
Q8N114	Inner membrane TMP
Q8N2H4	Inner membrane TMP
Q8TB61	Inner membrane TMP
Q8TED1	Inner membrane TMP
Q8WZA1	Inner membrane TMP
Q92544	Inner membrane TMP
Q96N19	Inner membrane TMP
Q96SQ9	Inner membrane TMP
Q9BRL7	Inner membrane TMP
Q9BTV4	Inner membrane TMP
Q9H1U9	Inner membrane TMP
Q9H2A9	Inner membrane TMP
Q9H5J4	Inner membrane TMP
Q9H6B9	Inner membrane TMP
Q9P0S9	Inner membrane TMP
Q9UBM7	Inner membrane TMP
Q9UDW1	Inner membrane TMP
O95153	Mitochondrium
P18859	Mitochondrium
P52790	Mitochondrium
P82912	Mitochondrium
Q16595	Mitochondrium
Q5T1C6	Mitochondrium
Q7L592	Mitochondrium
Q8IXQ9	Mitochondrium
Q8N183	Mitochondrium
Q96QK1	Mitochondrium
Q9BQP7	Mitochondrium
Q9H5Q4	Mitochondrium
Q9HC36	Mitochondrium
Q9UDR5	Mitochondrium
Q9Y3D3	Mitochondrium
Q9Y3E5	Mitochondrium
O75818	Nucleus
P0CAP2	Nucleus
P15918	Nucleus
P17544	Nucleus
P28347	Nucleus
P57682	Nucleus
P62380	Nucleus
P62995	Nucleus
Q08170	Nucleus
Q14241	Nucleus
Q3MJ62	Nucleus
Q53H80	Nucleus
Q5T8I9	Nucleus
Q8NDH3	Nucleus
Q8TAU3	Nucleus
Q96JB3	Nucleus
Q99592	Nucleus
Q9BVI4	Nucleus
Q9BWH6	Nucleus
Q9NP87	Nucleus
Q9NPE3	Nucleus
Q9NVV9	Nucleus
Q9P0R6	Nucleus
O00154	Nucleus/cytoplasm shuttling
O14576	Nucleus/cytoplasm shuttling
O15287	Nucleus/cytoplasm shuttling
O15460	Nucleus/cytoplasm shuttling
O43242	Nucleus/cytoplasm shuttling
O60563	Nucleus/cytoplasm shuttling
O95999	Nucleus/cytoplasm shuttling
P10144	Nucleus/cytoplasm shuttling
P14735	Nucleus/cytoplasm shuttling
P23677	Nucleus/cytoplasm shuttling
P42338	Nucleus/cytoplasm shuttling
P43897	Nucleus/cytoplasm shuttling
P45974	Nucleus/cytoplasm shuttling
P45983	Nucleus/cytoplasm shuttling
P49450	Nucleus/cytoplasm shuttling
P50461	Nucleus/cytoplasm shuttling
P53350	Nucleus/cytoplasm shuttling
P61970	Nucleus/cytoplasm shuttling
P62304	Nucleus/cytoplasm shuttling
P62318	Nucleus/cytoplasm shuttling
P86397	Nucleus/cytoplasm shuttling
Q06265	Nucleus/cytoplasm shuttling
Q07352	Nucleus/cytoplasm shuttling
Q13123	Nucleus/cytoplasm shuttling
Q14004	Nucleus/cytoplasm shuttling
Q15172	Nucleus/cytoplasm shuttling
Q16082	Nucleus/cytoplasm shuttling
Q68DA7	Nucleus/cytoplasm shuttling
Q86V97	Nucleus/cytoplasm shuttling
Q8IXH6	Nucleus/cytoplasm shuttling
Q8WWH5	Nucleus/cytoplasm shuttling
Q8WWI1	Nucleus/cytoplasm shuttling
Q8WX93	Nucleus/cytoplasm shuttling
Q8WXS3	Nucleus/cytoplasm shuttling
Q92598	Nucleus/cytoplasm shuttling
Q92681	Nucleus/cytoplasm shuttling
Q96B36	Nucleus/cytoplasm shuttling
Q96K76	Nucleus/cytoplasm shuttling
Q96P71	Nucleus/cytoplasm shuttling
Q99584	Nucleus/cytoplasm shuttling
Q99608	Nucleus/cytoplasm shuttling
Q99743	Nucleus/cytoplasm shuttling
Q9BW91	Nucleus/cytoplasm shuttling
Q9BYV9	Nucleus/cytoplasm shuttling
Q9H6Z9	Nucleus/cytoplasm shuttling
Q9NRP7	Nucleus/cytoplasm shuttling
Q9NRR6	Nucleus/cytoplasm shuttling
Q9NRX4	Nucleus/cytoplasm shuttling
Q9NTJ3	Nucleus/cytoplasm shuttling
Q9NZN3	Nucleus/cytoplasm shuttling
Q9P1Q0	Nucleus/cytoplasm shuttling
Q9UKE5	Nucleus/cytoplasm shuttling
Q9UKV8	Nucleus/cytoplasm shuttling
Q9UM13	Nucleus/cytoplasm shuttling
Q9UNM6	Nucleus/cytoplasm shuttling
Q9UNY4	Nucleus/cytoplasm shuttling
Q9UP65	Nucleus/cytoplasm shuttling
Q9Y6H1	Nucleus/cytoplasm shuttling
Q9Y6H3	Nucleus/cytoplasm shuttling
O00186	Other intracellular organelle
P01185	Other intracellular organelle
P08246	Other intracellular organelle
P13284	Other intracellular organelle
P23582	Other intracellular organelle
P35475	Other intracellular organelle
Q15027	Other intracellular organelle
Q5SW96	Other intracellular organelle
Q6ZVM7	Other intracellular organelle
Q7Z3U7	Other intracellular organelle
Q8N1F8	Other intracellular organelle
Q96FZ7	Other intracellular organelle
Q9H270	Other intracellular organelle
Q9Y625	Other intracellular organelle
A0A0K2S4Q6	Plasmamembrane TMP
A6BM72	Plasmamembrane TMP
O00476	Plasmamembrane TMP
O15552	Plasmamembrane TMP
O60779	Plasmamembrane TMP
O75298	Plasmamembrane TMP
P24071	Plasmamembrane TMP
P32971	Plasmamembrane TMP
P35070	Plasmamembrane TMP
P47870	Plasmamembrane TMP
P48995	Plasmamembrane TMP
Q04900	Plasmamembrane TMP
Q04941	Plasmamembrane TMP
Q12907	Plasmamembrane TMP
Q13326	Plasmamembrane TMP
Q13822	Plasmamembrane TMP
Q14714	Plasmamembrane TMP
Q5HYA8	Plasmamembrane TMP
Q5QGT7	Plasmamembrane TMP
Q5VUB5	Plasmamembrane TMP
Q5VY80	Plasmamembrane TMP
Q685J3	Plasmamembrane TMP
Q6PEY1	Plasmamembrane TMP
Q7L1W4	Plasmamembrane TMP
Q8IUW5	Plasmamembrane TMP
Q8N2K0	Plasmamembrane TMP
Q8N423	Plasmamembrane TMP
Q8NC01	Plasmamembrane TMP
Q8NCS7	Plasmamembrane TMP
Q8WU67	Plasmamembrane TMP
Q92952	Plasmamembrane TMP
Q969X2	Plasmamembrane TMP
Q96LB2	Plasmamembrane TMP
Q9BX67	Plasmamembrane TMP
Q9BZV2	Plasmamembrane TMP
Q9C0A0	Plasmamembrane TMP
Q9H222	Plasmamembrane TMP
Q9H313	Plasmamembrane TMP
Q9HCJ1	Plasmamembrane TMP
Q9NQ90	Plasmamembrane TMP
Q9NRD8	Plasmamembrane TMP
Q9UEF7	Plasmamembrane TMP
Q9ULV1	Plasmamembrane TMP
Q9Y2T6	Plasmamembrane TMP
Q9Y5S1	Plasmamembrane TMP
Q96PZ7	TMP in unknown membrane
Q7L4I2	Unknown
