## Supplementary data files for "Phase-separating fusion proteins drive cancer by dysregulating transcription through ectopic condensates": background_625.tsv

O43182	Cytoskeleton
O75128	Cytoskeleton
O95922	Cytoskeleton
P11137	Cytoskeleton
Q5T7N3	Cytoskeleton
Q6PF05	Cytoskeleton
Q8N960	Cytoskeleton
Q8NEH6	Cytoskeleton
Q8TDM6	Cytoskeleton
Q8TES7	Cytoskeleton
Q9H2F9	Cytoskeleton
Q9UEY8	Cytoskeleton
Q9UIL4	Cytoskeleton
C9JE40	Cytosol
O14530	Cytosol
O43374	Cytosol
P00492	Cytosol
P00558	Cytosol
P11926	Cytosol
P26640	Cytosol
P49746	Cytosol
Q01415	Cytosol
Q04756	Cytosol
Q0IIM8	Cytosol
Q13239	Cytosol
Q13541	Cytosol
Q14444	Cytosol
Q3LI70	Cytosol
Q5VTT5	Cytosol
Q96C74	Cytosol
Q96M96	Cytosol
Q9UGB7	Cytosol
Q9Y223	Cytosol
O43164	ER
P14314	ER
P20813	ER
Q99487	ER
Q9BV94	ER
Q9Y6D0	ER
P01298	Extracellular
Q6UWR7	Extracellular vesicle
O14795	Golgi
O43150	Golgi
O75122	Golgi
P59665	Golgi
Q5SQI0	Golgi
Q8N6T3	Golgi
Q8NCM8	Golgi
Q8WVM8	Golgi
O15155	Inner membrane TMP
O15503	Inner membrane TMP
O60507	Inner membrane TMP
P0DN84	Inner membrane TMP
P11117	Inner membrane TMP
P21217	Inner membrane TMP
P22760	Inner membrane TMP
P52848	Inner membrane TMP
P54855	Inner membrane TMP
Q02221	Inner membrane TMP
Q03519	Inner membrane TMP
Q11130	Inner membrane TMP
Q12887	Inner membrane TMP
Q6IC98	Inner membrane TMP
Q6P4F1	Inner membrane TMP
Q8IY34	Inner membrane TMP
Q8N0U8	Inner membrane TMP
Q8N661	Inner membrane TMP
Q8N6R1	Inner membrane TMP
Q8NC56	Inner membrane TMP
Q8TB61	Inner membrane TMP
Q96B42	Inner membrane TMP
Q96H96	Inner membrane TMP
Q96RP7	Inner membrane TMP
Q99640	Inner membrane TMP
Q9BY50	Inner membrane TMP
Q9NRZ5	Inner membrane TMP
Q9NWR8	Inner membrane TMP
Q9Y2D2	Inner membrane TMP
O43847	Mitochondrium
O75521	Mitochondrium
P43251	Mitochondrium
Q14197	Mitochondrium
Q15031	Mitochondrium
Q5T440	Mitochondrium
Q6YP21	Mitochondrium
Q86WG3	Mitochondrium
Q8N183	Mitochondrium
Q96I99	Mitochondrium
Q9BUE6	Mitochondrium
Q9HBH1	Mitochondrium
Q9UL12	Mitochondrium
Q9Y2W6	Mitochondrium
Q9Y3B7	Mitochondrium
Q9Y6N5	Mitochondrium
O43513	Nucleus
O43719	Nucleus
P53567	Nucleus
Q13901	Nucleus
Q14209	Nucleus
Q5JX71	Nucleus
Q6P4R8	Nucleus
Q8IV76	Nucleus
Q8TF63	Nucleus
Q96EK7	Nucleus
Q9BSG1	Nucleus
Q9BWW4	Nucleus
Q9H1R3	Nucleus
Q9H2G4	Nucleus
Q9H5P4	Nucleus
Q9NQX0	Nucleus
Q9UBY9	Nucleus
Q9UIW0	Nucleus
Q9UKF6	Nucleus
Q9UPW5	Nucleus
Q9Y242	Nucleus
Q9Y483	Nucleus
Q9Y5Q8	Nucleus
O00425	Nucleus/cytoplasm shuttling
O14920	Nucleus/cytoplasm shuttling
O15144	Nucleus/cytoplasm shuttling
O15516	Nucleus/cytoplasm shuttling
O43189	Nucleus/cytoplasm shuttling
O60264	Nucleus/cytoplasm shuttling
O60285	Nucleus/cytoplasm shuttling
O60336	Nucleus/cytoplasm shuttling
O75052	Nucleus/cytoplasm shuttling
O95704	Nucleus/cytoplasm shuttling
P11172	Nucleus/cytoplasm shuttling
P17066	Nucleus/cytoplasm shuttling
P33778	Nucleus/cytoplasm shuttling
P45974	Nucleus/cytoplasm shuttling
P46108	Nucleus/cytoplasm shuttling
P47712	Nucleus/cytoplasm shuttling
P78406	Nucleus/cytoplasm shuttling
P82970	Nucleus/cytoplasm shuttling
Q04206	Nucleus/cytoplasm shuttling
Q06587	Nucleus/cytoplasm shuttling
Q06609	Nucleus/cytoplasm shuttling
Q09FC8	Nucleus/cytoplasm shuttling
Q12769	Nucleus/cytoplasm shuttling
Q12974	Nucleus/cytoplasm shuttling
Q13107	Nucleus/cytoplasm shuttling
Q13126	Nucleus/cytoplasm shuttling
Q14694	Nucleus/cytoplasm shuttling
Q14CZ7	Nucleus/cytoplasm shuttling
Q15643	Nucleus/cytoplasm shuttling
Q16881	Nucleus/cytoplasm shuttling
Q6IMN6	Nucleus/cytoplasm shuttling
Q8IXW5	Nucleus/cytoplasm shuttling
Q8IZH2	Nucleus/cytoplasm shuttling
Q8NCC3	Nucleus/cytoplasm shuttling
Q8NEM0	Nucleus/cytoplasm shuttling
Q8WTS1	Nucleus/cytoplasm shuttling
Q8WWH5	Nucleus/cytoplasm shuttling
Q92552	Nucleus/cytoplasm shuttling
Q92560	Nucleus/cytoplasm shuttling
Q96CV9	Nucleus/cytoplasm shuttling
Q96IF1	Nucleus/cytoplasm shuttling
Q96LD4	Nucleus/cytoplasm shuttling
Q9BRL6	Nucleus/cytoplasm shuttling
Q9BWT1	Nucleus/cytoplasm shuttling
Q9BWT3	Nucleus/cytoplasm shuttling
Q9H008	Nucleus/cytoplasm shuttling
Q9HCS4	Nucleus/cytoplasm shuttling
Q9NRS6	Nucleus/cytoplasm shuttling
Q9NSI6	Nucleus/cytoplasm shuttling
Q9NXC5	Nucleus/cytoplasm shuttling
Q9NZQ3	Nucleus/cytoplasm shuttling
Q9P1Q0	Nucleus/cytoplasm shuttling
Q9UBP0	Nucleus/cytoplasm shuttling
Q9UJX2	Nucleus/cytoplasm shuttling
Q9UNL4	Nucleus/cytoplasm shuttling
Q9UPY3	Nucleus/cytoplasm shuttling
Q9UQ80	Nucleus/cytoplasm shuttling
Q9Y4Y9	Nucleus/cytoplasm shuttling
Q9Y6W6	Nucleus/cytoplasm shuttling
O14756	Other intracellular organelle
O95166	Other intracellular organelle
P13716	Other intracellular organelle
P36222	Other intracellular organelle
P68871	Other intracellular organelle
Q02083	Other intracellular organelle
Q12980	Other intracellular organelle
Q6QHF9	Other intracellular organelle
Q8N2Y8	Other intracellular organelle
Q96AX9	Other intracellular organelle
Q9H270	Other intracellular organelle
Q9P0Z9	Other intracellular organelle
Q9UBQ7	Other intracellular organelle
Q9Y5X2	Other intracellular organelle
O15394	Plasmamembrane TMP
O15439	Plasmamembrane TMP
O43826	Plasmamembrane TMP
O95256	Plasmamembrane TMP
P05141	Plasmamembrane TMP
P19878	Plasmamembrane TMP
P27487	Plasmamembrane TMP
P38570	Plasmamembrane TMP
P39656	Plasmamembrane TMP
P42892	Plasmamembrane TMP
P47804	Plasmamembrane TMP
P47872	Plasmamembrane TMP
P48549	Plasmamembrane TMP
P51788	Plasmamembrane TMP
Q13275	Plasmamembrane TMP
Q13591	Plasmamembrane TMP
Q14654	Plasmamembrane TMP
Q16281	Plasmamembrane TMP
Q16849	Plasmamembrane TMP
Q3KR37	Plasmamembrane TMP
Q5VY80	Plasmamembrane TMP
Q6EMK4	Plasmamembrane TMP
Q6NUT3	Plasmamembrane TMP
Q6UX41	Plasmamembrane TMP
Q7L0J3	Plasmamembrane TMP
Q7Z403	Plasmamembrane TMP
Q86TG1	Plasmamembrane TMP
Q86UW2	Plasmamembrane TMP
Q86VI4	Plasmamembrane TMP
Q86WK6	Plasmamembrane TMP
Q8IWT1	Plasmamembrane TMP
Q8N138	Plasmamembrane TMP
Q8N149	Plasmamembrane TMP
Q8N4V1	Plasmamembrane TMP
Q8TDV0	Plasmamembrane TMP
Q96CP6	Plasmamembrane TMP
Q96RL6	Plasmamembrane TMP
Q99250	Plasmamembrane TMP
Q9H0R3	Plasmamembrane TMP
Q9H3M0	Plasmamembrane TMP
Q9NPC1	Plasmamembrane TMP
Q9ULB4	Plasmamembrane TMP
Q9ULW2	Plasmamembrane TMP
Q9UM73	Plasmamembrane TMP
Q9Y3Q4	Plasmamembrane TMP
Q9NUM3	TMP in unknown membrane
O95498	Unknown
