## Supplementary data files for "Phase-separating fusion proteins drive cancer by dysregulating transcription through ectopic condensates": background_626.tsv

B2RTY4	Cytoskeleton
O43586	Cytoskeleton
O95447	Cytoskeleton
Q05682	Cytoskeleton
Q0VDD8	Cytoskeleton
Q155Q3	Cytoskeleton
Q16555	Cytoskeleton
Q6P0Q8	Cytoskeleton
Q6P4I2	Cytoskeleton
Q6PIF6	Cytoskeleton
Q9BV36	Cytoskeleton
Q9H4B7	Cytoskeleton
Q9NQT8	Cytoskeleton
O14508	Cytosol
O43432	Cytosol
O75348	Cytosol
O75914	Cytosol
P01225	Cytosol
P04141	Cytosol
P23921	Cytosol
P26045	Cytosol
P35080	Cytosol
P57076	Cytosol
P61758	Cytosol
Q16143	Cytosol
Q3LXA3	Cytosol
Q8NBQ5	Cytosol
Q8WW22	Cytosol
Q9BU02	Cytosol
Q9BYN0	Cytosol
Q9UBR1	Cytosol
Q9UII4	Cytosol
Q9Y2H1	Cytosol
A2IDD5	ER
Q2TAZ0	ER
Q562E7	ER
Q5JPE7	ER
Q8IZP0	ER
Q99784	ER
Q8TAT2	Extracellular
P0DJI9	Extracellular vesicle
P57729	Golgi
Q14088	Golgi
Q8IY31	Golgi
Q8N4C8	Golgi
Q8NDZ4	Golgi
Q9GZX3	Golgi
Q9UIA0	Golgi
Q9UPN3	Golgi
A8MVW5	Inner membrane TMP
O14561	Inner membrane TMP
O43402	Inner membrane TMP
O43772	Inner membrane TMP
O43808	Inner membrane TMP
O75310	Inner membrane TMP
O95772	Inner membrane TMP
P16442	Inner membrane TMP
P49641	Inner membrane TMP
P60059	Inner membrane TMP
P68106	Inner membrane TMP
Q02742	Inner membrane TMP
Q03518	Inner membrane TMP
Q06055	Inner membrane TMP
Q11130	Inner membrane TMP
Q15011	Inner membrane TMP
Q16873	Inner membrane TMP
Q6DN12	Inner membrane TMP
Q6NUT2	Inner membrane TMP
Q6ZWT7	Inner membrane TMP
Q8N4A0	Inner membrane TMP
Q8WU17	Inner membrane TMP
Q92504	Inner membrane TMP
Q969S8	Inner membrane TMP
Q96C03	Inner membrane TMP
Q9NV64	Inner membrane TMP
Q9UBU6	Inner membrane TMP
Q9Y2R0	Inner membrane TMP
Q9Y3Q3	Inner membrane TMP
O75879	Mitochondrium
O75896	Mitochondrium
P10398	Mitochondrium
P12694	Mitochondrium
P13804	Mitochondrium
P45954	Mitochondrium
P52790	Mitochondrium
P53007	Mitochondrium
P54687	Mitochondrium
P80404	Mitochondrium
Q05932	Mitochondrium
Q2TB90	Mitochondrium
Q7Z4T9	Mitochondrium
Q8N183	Mitochondrium
Q96QK1	Mitochondrium
Q9BYV1	Mitochondrium
O15015	Nucleus
O15522	Nucleus
O15550	Nucleus
O43364	Nucleus
O60306	Nucleus
O95072	Nucleus
P12524	Nucleus
P41161	Nucleus
P47928	Nucleus
P50616	Nucleus
P52954	Nucleus
Q12951	Nucleus
Q4L180	Nucleus
Q7RTS3	Nucleus
Q86TU7	Nucleus
Q8N7H5	Nucleus
Q8N9N2	Nucleus
Q96S53	Nucleus
Q9H0N5	Nucleus
Q9UBC1	Nucleus
Q9UFB7	Nucleus
Q9UHV2	Nucleus
Q9ULR0	Nucleus
O00625	Nucleus/cytoplasm shuttling
O14862	Nucleus/cytoplasm shuttling
O14901	Nucleus/cytoplasm shuttling
O14980	Nucleus/cytoplasm shuttling
O43189	Nucleus/cytoplasm shuttling
O75531	Nucleus/cytoplasm shuttling
O95400	Nucleus/cytoplasm shuttling
O95817	Nucleus/cytoplasm shuttling
P08708	Nucleus/cytoplasm shuttling
P14678	Nucleus/cytoplasm shuttling
P14735	Nucleus/cytoplasm shuttling
P16298	Nucleus/cytoplasm shuttling
P27635	Nucleus/cytoplasm shuttling
P31273	Nucleus/cytoplasm shuttling
P33076	Nucleus/cytoplasm shuttling
P36776	Nucleus/cytoplasm shuttling
P49407	Nucleus/cytoplasm shuttling
P62256	Nucleus/cytoplasm shuttling
P63104	Nucleus/cytoplasm shuttling
Q03111	Nucleus/cytoplasm shuttling
Q04864	Nucleus/cytoplasm shuttling
Q06124	Nucleus/cytoplasm shuttling
Q09666	Nucleus/cytoplasm shuttling
Q12967	Nucleus/cytoplasm shuttling
Q13761	Nucleus/cytoplasm shuttling
Q14258	Nucleus/cytoplasm shuttling
Q16222	Nucleus/cytoplasm shuttling
Q5JTJ3	Nucleus/cytoplasm shuttling
Q68EM7	Nucleus/cytoplasm shuttling
Q6EMB2	Nucleus/cytoplasm shuttling
Q6I9Y2	Nucleus/cytoplasm shuttling
Q6Q0C0	Nucleus/cytoplasm shuttling
Q71UM5	Nucleus/cytoplasm shuttling
Q8IYT4	Nucleus/cytoplasm shuttling
Q8N5M1	Nucleus/cytoplasm shuttling
Q92696	Nucleus/cytoplasm shuttling
Q93096	Nucleus/cytoplasm shuttling
Q96BR5	Nucleus/cytoplasm shuttling
Q96EA4	Nucleus/cytoplasm shuttling
Q96EB6	Nucleus/cytoplasm shuttling
Q96JH7	Nucleus/cytoplasm shuttling
Q99615	Nucleus/cytoplasm shuttling
Q99952	Nucleus/cytoplasm shuttling
Q9BV47	Nucleus/cytoplasm shuttling
Q9BYG4	Nucleus/cytoplasm shuttling
Q9NPA8	Nucleus/cytoplasm shuttling
Q9NPI5	Nucleus/cytoplasm shuttling
Q9NUL3	Nucleus/cytoplasm shuttling
Q9NUL5	Nucleus/cytoplasm shuttling
Q9NZB8	Nucleus/cytoplasm shuttling
Q9NZJ0	Nucleus/cytoplasm shuttling
Q9UBI1	Nucleus/cytoplasm shuttling
Q9UGP4	Nucleus/cytoplasm shuttling
Q9UHB4	Nucleus/cytoplasm shuttling
Q9UM11	Nucleus/cytoplasm shuttling
Q9UMX2	Nucleus/cytoplasm shuttling
Q9UNY5	Nucleus/cytoplasm shuttling
Q9Y5S9	Nucleus/cytoplasm shuttling
Q9Y6P5	Nucleus/cytoplasm shuttling
O75951	Other intracellular organelle
P11686	Other intracellular organelle
P20061	Other intracellular organelle
P28799	Other intracellular organelle
P35573	Other intracellular organelle
Q0JRZ9	Other intracellular organelle
Q6ZVM7	Other intracellular organelle
Q7L3B6	Other intracellular organelle
Q7L591	Other intracellular organelle
Q8N2G8	Other intracellular organelle
Q8TDJ6	Other intracellular organelle
Q96G03	Other intracellular organelle
Q9H269	Other intracellular organelle
Q9HAT2	Other intracellular organelle
O15269	Plasmamembrane TMP
O15547	Plasmamembrane TMP
O76062	Plasmamembrane TMP
O95866	Plasmamembrane TMP
P01135	Plasmamembrane TMP
P07358	Plasmamembrane TMP
P07766	Plasmamembrane TMP
P09693	Plasmamembrane TMP
P16070	Plasmamembrane TMP
P22223	Plasmamembrane TMP
P24046	Plasmamembrane TMP
P42701	Plasmamembrane TMP
P48023	Plasmamembrane TMP
P49257	Plasmamembrane TMP
Q13651	Plasmamembrane TMP
Q13873	Plasmamembrane TMP
Q15109	Plasmamembrane TMP
Q15904	Plasmamembrane TMP
Q496J9	Plasmamembrane TMP
Q6UXD5	Plasmamembrane TMP
Q7Z3J2	Plasmamembrane TMP
Q7Z4N2	Plasmamembrane TMP
Q8IZY2	Plasmamembrane TMP
Q8N3Y7	Plasmamembrane TMP
Q8NG11	Plasmamembrane TMP
Q8TDN1	Plasmamembrane TMP
Q8WZ04	Plasmamembrane TMP
Q96HJ5	Plasmamembrane TMP
Q96P31	Plasmamembrane TMP
Q99250	Plasmamembrane TMP
Q9BVK8	Plasmamembrane TMP
Q9H1V8	Plasmamembrane TMP
Q9H295	Plasmamembrane TMP
Q9H3S1	Plasmamembrane TMP
Q9HCG7	Plasmamembrane TMP
Q9HCK4	Plasmamembrane TMP
Q9HCN3	Plasmamembrane TMP
Q9HCU0	Plasmamembrane TMP
Q9NZQ7	Plasmamembrane TMP
Q9NZV8	Plasmamembrane TMP
Q9UMR7	Plasmamembrane TMP
Q9Y226	Plasmamembrane TMP
Q9Y2P4	Plasmamembrane TMP
Q9Y4D7	Plasmamembrane TMP
Q9Y5X5	Plasmamembrane TMP
Q9UMZ3	TMP in unknown membrane
P84996	Unknown
