## Supplementary data files for "Phase-separating fusion proteins drive cancer by dysregulating transcription through ectopic condensates": background_627.tsv

O43602	Cytoskeleton
P13647	Cytoskeleton
P35908	Cytoskeleton
Q05D60	Cytoskeleton
Q2M2Z5	Cytoskeleton
Q6PF05	Cytoskeleton
Q8IYX1	Cytoskeleton
Q8TAM2	Cytoskeleton
Q8TDM6	Cytoskeleton
Q96L93	Cytoskeleton
Q9BV73	Cytoskeleton
Q9C0G6	Cytoskeleton
Q9H1H9	Cytoskeleton
O95154	Cytosol
P49619	Cytosol
P63211	Cytosol
Q13867	Cytosol
Q5UE93	Cytosol
Q5XUX0	Cytosol
Q6A162	Cytosol
Q6L8H4	Cytosol
Q6N069	Cytosol
Q765P7	Cytosol
Q86YA3	Cytosol
Q8IZD9	Cytosol
Q8NEZ5	Cytosol
Q8WVD3	Cytosol
Q9H7P9	Cytosol
Q9HAT8	Cytosol
Q9UBC2	Cytosol
Q9UK97	Cytosol
Q9UKP3	Cytosol
Q9Y285	Cytosol
P60953	ER
Q14554	ER
Q15382	ER
Q6Y7W6	ER
Q9NRD1	ER
Q9Y5K3	ER
P00742	Extracellular
Q8IX04	Extracellular vesicle
O75865	Golgi
P50570	Golgi
Q8IY31	Golgi
Q8TCG2	Golgi
Q99700	Golgi
Q9BZG1	Golgi
Q9Y587	Golgi
Q9Y6Q5	Golgi
O43173	Inner membrane TMP
O95167	Inner membrane TMP
O95214	Inner membrane TMP
O95563	Inner membrane TMP
P13686	Inner membrane TMP
P57727	Inner membrane TMP
Q12983	Inner membrane TMP
Q13190	Inner membrane TMP
Q16718	Inner membrane TMP
Q5BJD5	Inner membrane TMP
Q5M7Z0	Inner membrane TMP
Q6VVX0	Inner membrane TMP
Q70CQ3	Inner membrane TMP
Q8IXI1	Inner membrane TMP
Q8N386	Inner membrane TMP
Q92535	Inner membrane TMP
Q969S0	Inner membrane TMP
Q96AN5	Inner membrane TMP
Q96S66	Inner membrane TMP
Q96TA2	Inner membrane TMP
Q9BPX6	Inner membrane TMP
Q9H3Q3	Inner membrane TMP
Q9H9P2	Inner membrane TMP
Q9NUH8	Inner membrane TMP
Q9NX47	Inner membrane TMP
Q9NXB9	Inner membrane TMP
Q9NY28	Inner membrane TMP
Q9Y2G1	Inner membrane TMP
Q9Y5W7	Inner membrane TMP
O75323	Mitochondrium
O75521	Mitochondrium
P10109	Mitochondrium
P14854	Mitochondrium
P55789	Mitochondrium
P62072	Mitochondrium
Q13405	Mitochondrium
Q4G0N4	Mitochondrium
Q5HYK3	Mitochondrium
Q8N0X4	Mitochondrium
Q8NC60	Mitochondrium
Q9BWD1	Mitochondrium
Q9NRY6	Mitochondrium
Q9NWS8	Mitochondrium
Q9UI32	Mitochondrium
Q9Y3D3	Mitochondrium
O95365	Nucleus
P12980	Nucleus
P47928	Nucleus
P58012	Nucleus
P60323	Nucleus
P84090	Nucleus
Q03181	Nucleus
Q13595	Nucleus
Q14919	Nucleus
Q16649	Nucleus
Q7Z3Z2	Nucleus
Q86V20	Nucleus
Q8WUU4	Nucleus
Q8WYA1	Nucleus
Q92793	Nucleus
Q9BRJ9	Nucleus
Q9BRP0	Nucleus
Q9BS31	Nucleus
Q9BUE0	Nucleus
Q9BUJ2	Nucleus
Q9BZS1	Nucleus
Q9NY93	Nucleus
Q9Y462	Nucleus
O14737	Nucleus/cytoplasm shuttling
O15397	Nucleus/cytoplasm shuttling
O43683	Nucleus/cytoplasm shuttling
O60869	Nucleus/cytoplasm shuttling
O75792	Nucleus/cytoplasm shuttling
O76031	Nucleus/cytoplasm shuttling
O76039	Nucleus/cytoplasm shuttling
O95163	Nucleus/cytoplasm shuttling
P06400	Nucleus/cytoplasm shuttling
P14316	Nucleus/cytoplasm shuttling
P16298	Nucleus/cytoplasm shuttling
P28340	Nucleus/cytoplasm shuttling
P28482	Nucleus/cytoplasm shuttling
P30043	Nucleus/cytoplasm shuttling
P33076	Nucleus/cytoplasm shuttling
P37840	Nucleus/cytoplasm shuttling
P42685	Nucleus/cytoplasm shuttling
P49761	Nucleus/cytoplasm shuttling
P49840	Nucleus/cytoplasm shuttling
P50219	Nucleus/cytoplasm shuttling
P54577	Nucleus/cytoplasm shuttling
P62140	Nucleus/cytoplasm shuttling
P80365	Nucleus/cytoplasm shuttling
Q01804	Nucleus/cytoplasm shuttling
Q12849	Nucleus/cytoplasm shuttling
Q13887	Nucleus/cytoplasm shuttling
Q14181	Nucleus/cytoplasm shuttling
Q14669	Nucleus/cytoplasm shuttling
Q15019	Nucleus/cytoplasm shuttling
Q15131	Nucleus/cytoplasm shuttling
Q15477	Nucleus/cytoplasm shuttling
Q16540	Nucleus/cytoplasm shuttling
Q16587	Nucleus/cytoplasm shuttling
Q5VYK3	Nucleus/cytoplasm shuttling
Q6I9Y2	Nucleus/cytoplasm shuttling
Q76N32	Nucleus/cytoplasm shuttling
Q86V97	Nucleus/cytoplasm shuttling
Q8IY63	Nucleus/cytoplasm shuttling
Q8IYM1	Nucleus/cytoplasm shuttling
Q92772	Nucleus/cytoplasm shuttling
Q92945	Nucleus/cytoplasm shuttling
Q96E14	Nucleus/cytoplasm shuttling
Q96QF0	Nucleus/cytoplasm shuttling
Q9BRQ8	Nucleus/cytoplasm shuttling
Q9BW27	Nucleus/cytoplasm shuttling
Q9BXJ9	Nucleus/cytoplasm shuttling
Q9H0N0	Nucleus/cytoplasm shuttling
Q9HB90	Nucleus/cytoplasm shuttling
Q9HC77	Nucleus/cytoplasm shuttling
Q9NP79	Nucleus/cytoplasm shuttling
Q9NSP4	Nucleus/cytoplasm shuttling
Q9NY27	Nucleus/cytoplasm shuttling
Q9NZN9	Nucleus/cytoplasm shuttling
Q9UJ41	Nucleus/cytoplasm shuttling
Q9ULJ6	Nucleus/cytoplasm shuttling
Q9ULU4	Nucleus/cytoplasm shuttling
Q9UMW8	Nucleus/cytoplasm shuttling
Q9Y221	Nucleus/cytoplasm shuttling
Q9Y478	Nucleus/cytoplasm shuttling
O14832	Other intracellular organelle
O95405	Other intracellular organelle
P00813	Other intracellular organelle
P02656	Other intracellular organelle
P13928	Other intracellular organelle
P31997	Other intracellular organelle
P61916	Other intracellular organelle
Q01432	Other intracellular organelle
Q13231	Other intracellular organelle
Q969Q5	Other intracellular organelle
Q96L33	Other intracellular organelle
Q9BSW2	Other intracellular organelle
Q9H4M9	Other intracellular organelle
Q9HAT2	Other intracellular organelle
O14764	Plasmamembrane TMP
O15455	Plasmamembrane TMP
O43291	Plasmamembrane TMP
O43614	Plasmamembrane TMP
O75871	Plasmamembrane TMP
O95264	Plasmamembrane TMP
O95573	Plasmamembrane TMP
O95858	Plasmamembrane TMP
P05141	Plasmamembrane TMP
P06213	Plasmamembrane TMP
P16471	Plasmamembrane TMP
P17927	Plasmamembrane TMP
P21462	Plasmamembrane TMP
P21554	Plasmamembrane TMP
P30518	Plasmamembrane TMP
P32942	Plasmamembrane TMP
P39086	Plasmamembrane TMP
P46663	Plasmamembrane TMP
P51164	Plasmamembrane TMP
P51684	Plasmamembrane TMP
Q13061	Plasmamembrane TMP
Q14028	Plasmamembrane TMP
Q14833	Plasmamembrane TMP
Q15080	Plasmamembrane TMP
Q15878	Plasmamembrane TMP
Q3KNW5	Plasmamembrane TMP
Q8IUH5	Plasmamembrane TMP
Q8IV61	Plasmamembrane TMP
Q8IZA0	Plasmamembrane TMP
Q8TBE7	Plasmamembrane TMP
Q92952	Plasmamembrane TMP
Q96JW4	Plasmamembrane TMP
Q9HBX9	Plasmamembrane TMP
Q9NPG1	Plasmamembrane TMP
Q9NSA0	Plasmamembrane TMP
Q9NSA2	Plasmamembrane TMP
Q9NYX4	Plasmamembrane TMP
Q9UHI7	Plasmamembrane TMP
Q9UHM6	Plasmamembrane TMP
Q9UIW2	Plasmamembrane TMP
Q9UJ71	Plasmamembrane TMP
Q9UKB5	Plasmamembrane TMP
Q9Y4G8	Plasmamembrane TMP
Q9Y5S1	Plasmamembrane TMP
Q9Y5Y6	Plasmamembrane TMP
Q96GP6	TMP in unknown membrane
Q70EL1	Unknown
