## Supplementary data files for "Phase-separating fusion proteins drive cancer by dysregulating transcription through ectopic condensates": background_628.tsv

O00423	Cytoskeleton
O75037	Cytoskeleton
P11137	Cytoskeleton
P20929	Cytoskeleton
Q00587	Cytoskeleton
Q86YT6	Cytoskeleton
Q969X0	Cytoskeleton
Q9BTW9	Cytoskeleton
Q9BVA1	Cytoskeleton
Q9P2D7	Cytoskeleton
Q9UHB6	Cytoskeleton
Q9UKI2	Cytoskeleton
Q9ULD6	Cytoskeleton
A0A0U1RRE5	Cytosol
A7E2V4	Cytosol
O43790	Cytosol
O95671	Cytosol
Q14558	Cytosol
Q1RMZ1	Cytosol
Q27J81	Cytosol
Q7L1Q6	Cytosol
Q8IUB9	Cytosol
Q8N5H7	Cytosol
Q8TDQ7	Cytosol
Q92837	Cytosol
Q96EQ0	Cytosol
Q9BU89	Cytosol
Q9BVG3	Cytosol
Q9H1R2	Cytosol
Q9HBM1	Cytosol
Q9NZD4	Cytosol
Q9ULP0	Cytosol
Q9Y484	Cytosol
P01210	ER
P13987	ER
P15289	ER
Q8IWQ3	ER
Q8TAV3	ER
Q9H8Y8	ER
P10997	Extracellular
Q16661	Extracellular vesicle
O15263	Golgi
P51153	Golgi
P61106	Golgi
Q6IQ22	Golgi
Q8N307	Golgi
Q9BZG1	Golgi
Q9H3Z4	Golgi
Q9P289	Golgi
O75503	Inner membrane TMP
O96008	Inner membrane TMP
P17568	Inner membrane TMP
P24903	Inner membrane TMP
P49641	Inner membrane TMP
P51589	Inner membrane TMP
P54219	Inner membrane TMP
Q2KHT3	Inner membrane TMP
Q3V5L5	Inner membrane TMP
Q5T0T0	Inner membrane TMP
Q6L9W6	Inner membrane TMP
Q6ZT12	Inner membrane TMP
Q6ZV29	Inner membrane TMP
Q7LFX5	Inner membrane TMP
Q8IZN3	Inner membrane TMP
Q8N511	Inner membrane TMP
Q8TDX6	Inner membrane TMP
Q8WUD6	Inner membrane TMP
Q969S6	Inner membrane TMP
Q96F15	Inner membrane TMP
Q96Q80	Inner membrane TMP
Q99518	Inner membrane TMP
Q9BV81	Inner membrane TMP
Q9BWQ6	Inner membrane TMP
Q9H6L5	Inner membrane TMP
Q9HD23	Inner membrane TMP
Q9NX14	Inner membrane TMP
Q9NX62	Inner membrane TMP
Q9Y5W7	Inner membrane TMP
O43572	Mitochondrium
O43708	Mitochondrium
O75390	Mitochondrium
P13674	Mitochondrium
P15538	Mitochondrium
P55916	Mitochondrium
Q6JQN1	Mitochondrium
Q6YP21	Mitochondrium
Q8N4E7	Mitochondrium
Q96D53	Mitochondrium
Q9BSH4	Mitochondrium
Q9BUK6	Mitochondrium
Q9BXH1	Mitochondrium
Q9BYV7	Mitochondrium
Q9H4K7	Mitochondrium
Q9Y6J8	Mitochondrium
O14948	Nucleus
O60508	Nucleus
P22415	Nucleus
P40425	Nucleus
P51825	Nucleus
P52747	Nucleus
P59046	Nucleus
P78345	Nucleus
Q16630	Nucleus
Q460N3	Nucleus
Q5U5Q3	Nucleus
Q68CQ4	Nucleus
Q68EA5	Nucleus
Q70CQ1	Nucleus
Q8N196	Nucleus
Q92915	Nucleus
Q96IK5	Nucleus
Q9BRP0	Nucleus
Q9BW71	Nucleus
Q9H0J4	Nucleus
Q9H2S9	Nucleus
Q9HBH7	Nucleus
Q9NW13	Nucleus
A6ND36	Nucleus/cytoplasm shuttling
A9UHW6	Nucleus/cytoplasm shuttling
O14737	Nucleus/cytoplasm shuttling
O43502	Nucleus/cytoplasm shuttling
O43739	Nucleus/cytoplasm shuttling
O75365	Nucleus/cytoplasm shuttling
O75716	Nucleus/cytoplasm shuttling
O75828	Nucleus/cytoplasm shuttling
P01112	Nucleus/cytoplasm shuttling
P19387	Nucleus/cytoplasm shuttling
P20794	Nucleus/cytoplasm shuttling
P30041	Nucleus/cytoplasm shuttling
P32456	Nucleus/cytoplasm shuttling
P41743	Nucleus/cytoplasm shuttling
P43490	Nucleus/cytoplasm shuttling
P46782	Nucleus/cytoplasm shuttling
P52564	Nucleus/cytoplasm shuttling
P59047	Nucleus/cytoplasm shuttling
P62241	Nucleus/cytoplasm shuttling
P62266	Nucleus/cytoplasm shuttling
P62837	Nucleus/cytoplasm shuttling
P62987	Nucleus/cytoplasm shuttling
Q02750	Nucleus/cytoplasm shuttling
Q13191	Nucleus/cytoplasm shuttling
Q14790	Nucleus/cytoplasm shuttling
Q16665	Nucleus/cytoplasm shuttling
Q5F1R6	Nucleus/cytoplasm shuttling
Q5H9R7	Nucleus/cytoplasm shuttling
Q8N5F7	Nucleus/cytoplasm shuttling
Q8N6R0	Nucleus/cytoplasm shuttling
Q8N884	Nucleus/cytoplasm shuttling
Q8NCC3	Nucleus/cytoplasm shuttling
Q8NCD3	Nucleus/cytoplasm shuttling
Q8NCN4	Nucleus/cytoplasm shuttling
Q8NEJ9	Nucleus/cytoplasm shuttling
Q8NFP7	Nucleus/cytoplasm shuttling
Q8TD08	Nucleus/cytoplasm shuttling
Q92754	Nucleus/cytoplasm shuttling
Q92973	Nucleus/cytoplasm shuttling
Q93079	Nucleus/cytoplasm shuttling
Q96LW7	Nucleus/cytoplasm shuttling
Q96SD1	Nucleus/cytoplasm shuttling
Q99598	Nucleus/cytoplasm shuttling
Q9BWT1	Nucleus/cytoplasm shuttling
Q9GZT3	Nucleus/cytoplasm shuttling
Q9H777	Nucleus/cytoplasm shuttling
Q9NP71	Nucleus/cytoplasm shuttling
Q9NPJ8	Nucleus/cytoplasm shuttling
Q9NVE7	Nucleus/cytoplasm shuttling
Q9NVV4	Nucleus/cytoplasm shuttling
Q9UBK9	Nucleus/cytoplasm shuttling
Q9UI43	Nucleus/cytoplasm shuttling
Q9ULM6	Nucleus/cytoplasm shuttling
Q9UNF1	Nucleus/cytoplasm shuttling
Q9UPA5	Nucleus/cytoplasm shuttling
Q9Y3A5	Nucleus/cytoplasm shuttling
Q9Y3D0	Nucleus/cytoplasm shuttling
Q9Y3I1	Nucleus/cytoplasm shuttling
Q9Y6X0	Nucleus/cytoplasm shuttling
A5PKW4	Other intracellular organelle
P13928	Other intracellular organelle
P17213	Other intracellular organelle
P61020	Other intracellular organelle
P62699	Other intracellular organelle
Q05513	Other intracellular organelle
Q07960	Other intracellular organelle
Q0VAM2	Other intracellular organelle
Q6QNY0	Other intracellular organelle
Q8WTW4	Other intracellular organelle
Q99519	Other intracellular organelle
Q9H4M9	Other intracellular organelle
Q9HCC9	Other intracellular organelle
Q9Y2J0	Other intracellular organelle
O15431	Plasmamembrane TMP
O95573	Plasmamembrane TMP
P02786	Plasmamembrane TMP
P04234	Plasmamembrane TMP
P04439	Plasmamembrane TMP
P05067	Plasmamembrane TMP
P09326	Plasmamembrane TMP
P20648	Plasmamembrane TMP
P21579	Plasmamembrane TMP
P25092	Plasmamembrane TMP
P30518	Plasmamembrane TMP
P42262	Plasmamembrane TMP
P55064	Plasmamembrane TMP
P56750	Plasmamembrane TMP
P98172	Plasmamembrane TMP
Q01151	Plasmamembrane TMP
Q01959	Plasmamembrane TMP
Q02161	Plasmamembrane TMP
Q04656	Plasmamembrane TMP
Q13936	Plasmamembrane TMP
Q15399	Plasmamembrane TMP
Q15722	Plasmamembrane TMP
Q16586	Plasmamembrane TMP
Q5SZK8	Plasmamembrane TMP
Q86UE4	Plasmamembrane TMP
Q86W47	Plasmamembrane TMP
Q8N139	Plasmamembrane TMP
Q8N912	Plasmamembrane TMP
Q8TCG5	Plasmamembrane TMP
Q92478	Plasmamembrane TMP
Q92959	Plasmamembrane TMP
Q96K78	Plasmamembrane TMP
Q96KK3	Plasmamembrane TMP
Q96RL6	Plasmamembrane TMP
Q99466	Plasmamembrane TMP
Q9BRQ6	Plasmamembrane TMP
Q9BRX8	Plasmamembrane TMP
Q9H0U3	Plasmamembrane TMP
Q9H813	Plasmamembrane TMP
Q9HC58	Plasmamembrane TMP
Q9NQA5	Plasmamembrane TMP
Q9P241	Plasmamembrane TMP
Q9UEW3	Plasmamembrane TMP
Q9Y4D7	Plasmamembrane TMP
Q9Y5R2	Plasmamembrane TMP
Q9BTD3	TMP in unknown membrane
Q4L235	Unknown
