## Supplementary data files for "Phase-separating fusion proteins drive cancer by dysregulating transcription through ectopic condensates": background_629.tsv

O15020	Cytoskeleton
O60303	Cytoskeleton
P08779	Cytoskeleton
P13533	Cytoskeleton
P49418	Cytoskeleton
Q3SXZ7	Cytoskeleton
Q53GG5	Cytoskeleton
Q8TEP8	Cytoskeleton
Q96CT7	Cytoskeleton
Q99570	Cytoskeleton
Q9NVD7	Cytoskeleton
Q9P2S5	Cytoskeleton
Q9Y6Q1	Cytoskeleton
O14543	Cytosol
O15068	Cytosol
O43610	Cytosol
O95372	Cytosol
P02042	Cytosol
P24001	Cytosol
P32298	Cytosol
P52895	Cytosol
Q13237	Cytosol
Q15323	Cytosol
Q15726	Cytosol
Q5T752	Cytosol
Q96KN2	Cytosol
Q96MA6	Cytosol
Q96P44	Cytosol
Q9HA64	Cytosol
Q9UJM3	Cytosol
Q9UK97	Cytosol
Q9UKT8	Cytosol
Q9UMQ6	Cytosol
O75718	ER
P08833	ER
P09681	ER
Q6ZNE5	ER
Q8N6S4	ER
Q9UL25	ER
Q07092	Extracellular
Q8WVB3	Extracellular vesicle
O43150	Golgi
Q13596	Golgi
Q63HQ0	Golgi
Q7Z460	Golgi
Q86XR8	Golgi
Q8N3T1	Golgi
Q92609	Golgi
Q99418	Golgi
O14828	Inner membrane TMP
O15229	Inner membrane TMP
O75489	Inner membrane TMP
P14679	Inner membrane TMP
P27338	Inner membrane TMP
P48651	Inner membrane TMP
P49641	Inner membrane TMP
Q13190	Inner membrane TMP
Q14656	Inner membrane TMP
Q53HI1	Inner membrane TMP
Q5T0T0	Inner membrane TMP
Q86VW0	Inner membrane TMP
Q8IU89	Inner membrane TMP
Q8N428	Inner membrane TMP
Q8N4A0	Inner membrane TMP
Q8NDX2	Inner membrane TMP
Q8TEB9	Inner membrane TMP
Q8TEY5	Inner membrane TMP
Q92544	Inner membrane TMP
Q96IX5	Inner membrane TMP
Q96TC7	Inner membrane TMP
Q9BV81	Inner membrane TMP
Q9BVG9	Inner membrane TMP
Q9H902	Inner membrane TMP
Q9NUH8	Inner membrane TMP
Q9NWW9	Inner membrane TMP
Q9P2U8	Inner membrane TMP
Q9UGP8	Inner membrane TMP
Q9Y5Y5	Inner membrane TMP
A6NK06	Mitochondrium
O14874	Mitochondrium
O75964	Mitochondrium
P05166	Mitochondrium
P27144	Mitochondrium
P30084	Mitochondrium
P36542	Mitochondrium
P38117	Mitochondrium
P42765	Mitochondrium
P43251	Mitochondrium
P48047	Mitochondrium
P52815	Mitochondrium
P53597	Mitochondrium
Q5ST30	Mitochondrium
Q5T160	Mitochondrium
Q8NFV4	Mitochondrium
O14686	Nucleus
O43151	Nucleus
O60341	Nucleus
O60524	Nucleus
O75592	Nucleus
O95125	Nucleus
P24278	Nucleus
P26599	Nucleus
P49910	Nucleus
Q00537	Nucleus
Q07002	Nucleus
Q13398	Nucleus
Q68CQ4	Nucleus
Q7RTU3	Nucleus
Q8N393	Nucleus
Q96C00	Nucleus
Q96GQ7	Nucleus
Q96JK9	Nucleus
Q96QS3	Nucleus
Q9BXA6	Nucleus
Q9BZE9	Nucleus
Q9NPD8	Nucleus
Q9Y6I4	Nucleus
O14907	Nucleus/cytoplasm shuttling
O75410	Nucleus/cytoplasm shuttling
O75912	Nucleus/cytoplasm shuttling
O94986	Nucleus/cytoplasm shuttling
O95600	Nucleus/cytoplasm shuttling
P02545	Nucleus/cytoplasm shuttling
P05388	Nucleus/cytoplasm shuttling
P06132	Nucleus/cytoplasm shuttling
P07910	Nucleus/cytoplasm shuttling
P07948	Nucleus/cytoplasm shuttling
P10589	Nucleus/cytoplasm shuttling
P16298	Nucleus/cytoplasm shuttling
P22392	Nucleus/cytoplasm shuttling
P22612	Nucleus/cytoplasm shuttling
P35222	Nucleus/cytoplasm shuttling
P55197	Nucleus/cytoplasm shuttling
P63167	Nucleus/cytoplasm shuttling
Q05193	Nucleus/cytoplasm shuttling
Q08493	Nucleus/cytoplasm shuttling
Q09666	Nucleus/cytoplasm shuttling
Q15131	Nucleus/cytoplasm shuttling
Q16831	Nucleus/cytoplasm shuttling
Q3SY56	Nucleus/cytoplasm shuttling
Q5TAP6	Nucleus/cytoplasm shuttling
Q684P5	Nucleus/cytoplasm shuttling
Q6NT76	Nucleus/cytoplasm shuttling
Q6P587	Nucleus/cytoplasm shuttling
Q7L622	Nucleus/cytoplasm shuttling
Q8IZH2	Nucleus/cytoplasm shuttling
Q8N0S2	Nucleus/cytoplasm shuttling
Q8N3Z6	Nucleus/cytoplasm shuttling
Q8TC05	Nucleus/cytoplasm shuttling
Q8TF74	Nucleus/cytoplasm shuttling
Q8WUX9	Nucleus/cytoplasm shuttling
Q969K4	Nucleus/cytoplasm shuttling
Q96DE5	Nucleus/cytoplasm shuttling
Q96EA4	Nucleus/cytoplasm shuttling
Q96FC9	Nucleus/cytoplasm shuttling
Q96GN5	Nucleus/cytoplasm shuttling
Q96LW7	Nucleus/cytoplasm shuttling
Q96SD1	Nucleus/cytoplasm shuttling
Q99417	Nucleus/cytoplasm shuttling
Q99549	Nucleus/cytoplasm shuttling
Q9BQE3	Nucleus/cytoplasm shuttling
Q9BTE1	Nucleus/cytoplasm shuttling
Q9H0A6	Nucleus/cytoplasm shuttling
Q9H2D6	Nucleus/cytoplasm shuttling
Q9H3M9	Nucleus/cytoplasm shuttling
Q9HAU4	Nucleus/cytoplasm shuttling
Q9HBY8	Nucleus/cytoplasm shuttling
Q9NPA8	Nucleus/cytoplasm shuttling
Q9NRG9	Nucleus/cytoplasm shuttling
Q9NUQ6	Nucleus/cytoplasm shuttling
Q9UKB1	Nucleus/cytoplasm shuttling
Q9UPV9	Nucleus/cytoplasm shuttling
Q9UQ13	Nucleus/cytoplasm shuttling
Q9Y2K1	Nucleus/cytoplasm shuttling
Q9Y314	Nucleus/cytoplasm shuttling
Q9Y5B0	Nucleus/cytoplasm shuttling
A5D8T8	Other intracellular organelle
O14832	Other intracellular organelle
O75140	Other intracellular organelle
O94868	Other intracellular organelle
P35125	Other intracellular organelle
P35573	Other intracellular organelle
Q15067	Other intracellular organelle
Q5SW96	Other intracellular organelle
Q8ND25	Other intracellular organelle
Q96CW1	Other intracellular organelle
Q9NQG7	Other intracellular organelle
Q9UL45	Other intracellular organelle
Q9UMR5	Other intracellular organelle
Q9Y2E5	Other intracellular organelle
D3W0D1	Plasmamembrane TMP
O00144	Plasmamembrane TMP
O14817	Plasmamembrane TMP
O15146	Plasmamembrane TMP
O15260	Plasmamembrane TMP
O60423	Plasmamembrane TMP
P08574	Plasmamembrane TMP
P14222	Plasmamembrane TMP
P16473	Plasmamembrane TMP
P23229	Plasmamembrane TMP
P25942	Plasmamembrane TMP
P28223	Plasmamembrane TMP
P33527	Plasmamembrane TMP
P37023	Plasmamembrane TMP
P40197	Plasmamembrane TMP
P41595	Plasmamembrane TMP
P47869	Plasmamembrane TMP
P47898	Plasmamembrane TMP
P47985	Plasmamembrane TMP
P51864	Plasmamembrane TMP
P54852	Plasmamembrane TMP
P60033	Plasmamembrane TMP
P78333	Plasmamembrane TMP
Q02846	Plasmamembrane TMP
Q07817	Plasmamembrane TMP
Q13454	Plasmamembrane TMP
Q15303	Plasmamembrane TMP
Q16653	Plasmamembrane TMP
Q16820	Plasmamembrane TMP
Q2Y0W8	Plasmamembrane TMP
Q58EX2	Plasmamembrane TMP
Q5DX21	Plasmamembrane TMP
Q5SZK8	Plasmamembrane TMP
Q86VI4	Plasmamembrane TMP
Q8IVM8	Plasmamembrane TMP
Q8N5K1	Plasmamembrane TMP
Q8TCT7	Plasmamembrane TMP
Q8WXA8	Plasmamembrane TMP
Q9BX79	Plasmamembrane TMP
Q9H2B2	Plasmamembrane TMP
Q9NUN5	Plasmamembrane TMP
Q9NZD1	Plasmamembrane TMP
Q9UGI6	Plasmamembrane TMP
Q9Y5E9	Plasmamembrane TMP
Q9Y5N1	Plasmamembrane TMP
Q69YG0	TMP in unknown membrane
Q9Y2H0	Unknown
