## Supplementary data files for "Phase-separating fusion proteins drive cancer by dysregulating transcription through ectopic condensates": background_630.tsv

O43312	Cytoskeleton
O95045	Cytoskeleton
P29966	Cytoskeleton
Q3SYG4	Cytoskeleton
Q6QNY1	Cytoskeleton
Q86V25	Cytoskeleton
Q8TEU7	Cytoskeleton
Q969V4	Cytoskeleton
Q96FT9	Cytoskeleton
Q9BPU9	Cytoskeleton
Q9BTC0	Cytoskeleton
Q9NSK0	Cytoskeleton
Q9ULH1	Cytoskeleton
O43426	Cytosol
O43548	Cytosol
O75031	Cytosol
P00540	Cytosol
P22061	Cytosol
P32298	Cytosol
P50914	Cytosol
P60370	Cytosol
Q04828	Cytosol
Q3LI72	Cytosol
Q53H54	Cytosol
Q676U5	Cytosol
Q8N5Z5	Cytosol
Q8WXK1	Cytosol
Q99759	Cytosol
Q9BQC3	Cytosol
Q9H093	Cytosol
Q9H4Y5	Cytosol
Q9NQ86	Cytosol
Q9ULT0	Cytosol
P02647	ER
P08240	ER
P20340	ER
P27918	ER
Q13393	ER
Q96AY3	ER
Q7Z4P5	Extracellular
Q6UWR7	Extracellular vesicle
O14617	Golgi
P61006	Golgi
Q7Z460	Golgi
Q92546	Golgi
Q92805	Golgi
Q96DR8	Golgi
Q96MW5	Golgi
Q9Y4F3	Golgi
B0YJ81	Inner membrane TMP
B7ZAQ6	Inner membrane TMP
O14653	Inner membrane TMP
O43676	Inner membrane TMP
O43808	Inner membrane TMP
P18850	Inner membrane TMP
P20292	Inner membrane TMP
P22760	Inner membrane TMP
P54855	Inner membrane TMP
Q5VWC8	Inner membrane TMP
Q6ZXV5	Inner membrane TMP
Q7Z7B1	Inner membrane TMP
Q86WC4	Inner membrane TMP
Q8N4A0	Inner membrane TMP
Q8NHP8	Inner membrane TMP
Q92504	Inner membrane TMP
Q92611	Inner membrane TMP
Q96AN5	Inner membrane TMP
Q96MX0	Inner membrane TMP
Q9BTX3	Inner membrane TMP
Q9H0X9	Inner membrane TMP
Q9H1U9	Inner membrane TMP
Q9HC21	Inner membrane TMP
Q9HCP6	Inner membrane TMP
Q9NR77	Inner membrane TMP
Q9NYZ1	Inner membrane TMP
Q9UHJ9	Inner membrane TMP
Q9UNU6	Inner membrane TMP
Q9Y225	Inner membrane TMP
A6NK58	Mitochondrium
O75874	Mitochondrium
P22557	Mitochondrium
P38117	Mitochondrium
P45880	Mitochondrium
P61221	Mitochondrium
Q49AM1	Mitochondrium
Q4G0N4	Mitochondrium
Q86U28	Mitochondrium
Q8N183	Mitochondrium
Q8WV93	Mitochondrium
Q9BT17	Mitochondrium
Q9BXH1	Mitochondrium
Q9H3L0	Mitochondrium
Q9NZE8	Mitochondrium
Q9NZJ6	Mitochondrium
O15042	Nucleus
O75643	Nucleus
O95602	Nucleus
P13994	Nucleus
P23769	Nucleus
Q05519	Nucleus
Q12870	Nucleus
Q13562	Nucleus
Q14207	Nucleus
Q14684	Nucleus
Q14774	Nucleus
Q5FWF5	Nucleus
Q5SXM2	Nucleus
Q6TGC4	Nucleus
Q8WXA9	Nucleus
Q92917	Nucleus
Q96JZ2	Nucleus
Q99909	Nucleus
Q9H7B2	Nucleus
Q9UMN6	Nucleus
Q9Y2W1	Nucleus
Q9Y2X9	Nucleus
Q9Y5Q8	Nucleus
O14802	Nucleus/cytoplasm shuttling
O15164	Nucleus/cytoplasm shuttling
O43396	Nucleus/cytoplasm shuttling
O43929	Nucleus/cytoplasm shuttling
O60318	Nucleus/cytoplasm shuttling
O60674	Nucleus/cytoplasm shuttling
O75419	Nucleus/cytoplasm shuttling
O95999	Nucleus/cytoplasm shuttling
P09486	Nucleus/cytoplasm shuttling
P29508	Nucleus/cytoplasm shuttling
P45983	Nucleus/cytoplasm shuttling
P55060	Nucleus/cytoplasm shuttling
P55081	Nucleus/cytoplasm shuttling
P55263	Nucleus/cytoplasm shuttling
P56559	Nucleus/cytoplasm shuttling
P62068	Nucleus/cytoplasm shuttling
P68402	Nucleus/cytoplasm shuttling
Q01167	Nucleus/cytoplasm shuttling
Q02252	Nucleus/cytoplasm shuttling
Q03188	Nucleus/cytoplasm shuttling
Q06265	Nucleus/cytoplasm shuttling
Q08209	Nucleus/cytoplasm shuttling
Q13415	Nucleus/cytoplasm shuttling
Q13451	Nucleus/cytoplasm shuttling
Q13487	Nucleus/cytoplasm shuttling
Q14980	Nucleus/cytoplasm shuttling
Q15370	Nucleus/cytoplasm shuttling
Q53S33	Nucleus/cytoplasm shuttling
Q6DKJ4	Nucleus/cytoplasm shuttling
Q86TL0	Nucleus/cytoplasm shuttling
Q86W56	Nucleus/cytoplasm shuttling
Q86X51	Nucleus/cytoplasm shuttling
Q8TBC4	Nucleus/cytoplasm shuttling
Q8TF74	Nucleus/cytoplasm shuttling
Q8WTT2	Nucleus/cytoplasm shuttling
Q8WVC0	Nucleus/cytoplasm shuttling
Q8WVT3	Nucleus/cytoplasm shuttling
Q8WYQ5	Nucleus/cytoplasm shuttling
Q96AC1	Nucleus/cytoplasm shuttling
Q96HA8	Nucleus/cytoplasm shuttling
Q96QB1	Nucleus/cytoplasm shuttling
Q96QU8	Nucleus/cytoplasm shuttling
Q9BYG5	Nucleus/cytoplasm shuttling
Q9BZL6	Nucleus/cytoplasm shuttling
Q9H4L5	Nucleus/cytoplasm shuttling
Q9H553	Nucleus/cytoplasm shuttling
Q9H5Z6	Nucleus/cytoplasm shuttling
Q9H7B4	Nucleus/cytoplasm shuttling
Q9HB65	Nucleus/cytoplasm shuttling
Q9NR55	Nucleus/cytoplasm shuttling
Q9NYG5	Nucleus/cytoplasm shuttling
Q9NYZ3	Nucleus/cytoplasm shuttling
Q9NZB8	Nucleus/cytoplasm shuttling
Q9UJY5	Nucleus/cytoplasm shuttling
Q9ULJ3	Nucleus/cytoplasm shuttling
Q9ULW8	Nucleus/cytoplasm shuttling
Q9UMX0	Nucleus/cytoplasm shuttling
Q9UPV0	Nucleus/cytoplasm shuttling
Q9Y2C4	Nucleus/cytoplasm shuttling
A4D1T9	Other intracellular organelle
O43734	Other intracellular organelle
O43915	Other intracellular organelle
P06737	Other intracellular organelle
P11216	Other intracellular organelle
P13284	Other intracellular organelle
P20160	Other intracellular organelle
P36871	Other intracellular organelle
Q02083	Other intracellular organelle
Q15833	Other intracellular organelle
Q6ZU64	Other intracellular organelle
Q8NA54	Other intracellular organelle
Q8NEB9	Other intracellular organelle
Q92619	Other intracellular organelle
O00219	Plasmamembrane TMP
O15533	Plasmamembrane TMP
O43157	Plasmamembrane TMP
O95150	Plasmamembrane TMP
P13473	Plasmamembrane TMP
P16410	Plasmamembrane TMP
P16871	Plasmamembrane TMP
P18031	Plasmamembrane TMP
P22460	Plasmamembrane TMP
P30411	Plasmamembrane TMP
P30872	Plasmamembrane TMP
P35916	Plasmamembrane TMP
P41273	Plasmamembrane TMP
P48165	Plasmamembrane TMP
P48547	Plasmamembrane TMP
P51677	Plasmamembrane TMP
P51828	Plasmamembrane TMP
P55286	Plasmamembrane TMP
P78310	Plasmamembrane TMP
P78380	Plasmamembrane TMP
Q07812	Plasmamembrane TMP
Q12846	Plasmamembrane TMP
Q13023	Plasmamembrane TMP
Q13724	Plasmamembrane TMP
Q14571	Plasmamembrane TMP
Q15762	Plasmamembrane TMP
Q3MIR4	Plasmamembrane TMP
Q5VW38	Plasmamembrane TMP
Q6ZRP7	Plasmamembrane TMP
Q8IU57	Plasmamembrane TMP
Q8N144	Plasmamembrane TMP
Q8TD07	Plasmamembrane TMP
Q92911	Plasmamembrane TMP
Q96D96	Plasmamembrane TMP
Q96NR3	Plasmamembrane TMP
Q96QD8	Plasmamembrane TMP
Q96QU1	Plasmamembrane TMP
Q9H2E6	Plasmamembrane TMP
Q9H3T3	Plasmamembrane TMP
Q9NYG8	Plasmamembrane TMP
Q9UHN6	Plasmamembrane TMP
Q9Y2Q0	Plasmamembrane TMP
Q9Y5I7	Plasmamembrane TMP
Q9Y5S1	Plasmamembrane TMP
Q9Y6Q6	Plasmamembrane TMP
Q96GL9	TMP in unknown membrane
P63092	Unknown
