## Supplementary data files for "Phase-separating fusion proteins drive cancer by dysregulating transcription through ectopic condensates": background_631.tsv

O60271	Cytoskeleton
O95045	Cytoskeleton
P08729	Cytoskeleton
P35580	Cytoskeleton
Q14990	Cytoskeleton
Q15555	Cytoskeleton
Q6DKK2	Cytoskeleton
Q6P4I2	Cytoskeleton
Q86YS3	Cytoskeleton
Q8IUG5	Cytoskeleton
Q8TF72	Cytoskeleton
Q96MT7	Cytoskeleton
Q9BTW9	Cytoskeleton
O00459	Cytosol
P19623	Cytosol
P26378	Cytosol
P52209	Cytosol
P62633	Cytosol
Q02153	Cytosol
Q16825	Cytosol
Q5SYB0	Cytosol
Q5VV41	Cytosol
Q6L8G4	Cytosol
Q6ZMT1	Cytosol
Q6ZNX1	Cytosol
Q7Z5H3	Cytosol
Q86VQ3	Cytosol
Q86W92	Cytosol
Q8TDQ7	Cytosol
Q92904	Cytosol
Q96CG3	Cytosol
Q96KN4	Cytosol
Q9NR50	Cytosol
P0C0L4	ER
P62945	ER
Q12955	ER
Q8IWQ3	ER
Q92734	ER
Q9NP70	ER
P0CG04	Extracellular
Q9NRJ3	Extracellular vesicle
P12838	Golgi
Q13596	Golgi
Q13795	Golgi
Q86XR8	Golgi
Q96MW5	Golgi
Q9NRD5	Golgi
Q9UJJ9	Golgi
Q9UPN3	Golgi
O15165	Inner membrane TMP
O60476	Inner membrane TMP
O60507	Inner membrane TMP
O75027	Inner membrane TMP
O75460	Inner membrane TMP
P0DTE5	Inner membrane TMP
P48201	Inner membrane TMP
Q15257	Inner membrane TMP
Q15738	Inner membrane TMP
Q6ZNB7	Inner membrane TMP
Q86WC4	Inner membrane TMP
Q8N682	Inner membrane TMP
Q8NHP8	Inner membrane TMP
Q8TEB7	Inner membrane TMP
Q92968	Inner membrane TMP
Q96AG3	Inner membrane TMP
Q99518	Inner membrane TMP
Q9BV10	Inner membrane TMP
Q9GZY8	Inner membrane TMP
Q9H2V7	Inner membrane TMP
Q9HC24	Inner membrane TMP
Q9NPL8	Inner membrane TMP
Q9NZ01	Inner membrane TMP
Q9P2E8	Inner membrane TMP
Q9ULQ1	Inner membrane TMP
Q9Y4C5	Inner membrane TMP
Q9Y584	Inner membrane TMP
Q9Y5W7	Inner membrane TMP
Q9Y679	Inner membrane TMP
O00746	Mitochondrium
O75648	Mitochondrium
O95153	Mitochondrium
P21549	Mitochondrium
P50336	Mitochondrium
Q13825	Mitochondrium
Q6SZW1	Mitochondrium
Q86YH6	Mitochondrium
Q8N1Q8	Mitochondrium
Q8NBN7	Mitochondrium
Q96I51	Mitochondrium
Q9BV79	Mitochondrium
Q9BYV7	Mitochondrium
Q9H0U6	Mitochondrium
Q9NUB1	Mitochondrium
Q9UII2	Mitochondrium
O75360	Nucleus
O95751	Nucleus
P07320	Nucleus
P18615	Nucleus
P24863	Nucleus
P49711	Nucleus
P57721	Nucleus
Q10570	Nucleus
Q16533	Nucleus
Q16560	Nucleus
Q68CP9	Nucleus
Q6PD62	Nucleus
Q7RTS1	Nucleus
Q8N393	Nucleus
Q96FV9	Nucleus
Q96N58	Nucleus
Q96PQ6	Nucleus
Q9H0J4	Nucleus
Q9P086	Nucleus
Q9UKS7	Nucleus
Q9UKX7	Nucleus
Q9UPW6	Nucleus
Q9Y2B4	Nucleus
O00291	Nucleus/cytoplasm shuttling
O00444	Nucleus/cytoplasm shuttling
O43707	Nucleus/cytoplasm shuttling
O43929	Nucleus/cytoplasm shuttling
O60711	Nucleus/cytoplasm shuttling
O75575	Nucleus/cytoplasm shuttling
P06454	Nucleus/cytoplasm shuttling
P07910	Nucleus/cytoplasm shuttling
P11441	Nucleus/cytoplasm shuttling
P26374	Nucleus/cytoplasm shuttling
P30622	Nucleus/cytoplasm shuttling
P31273	Nucleus/cytoplasm shuttling
P36578	Nucleus/cytoplasm shuttling
P38919	Nucleus/cytoplasm shuttling
P42330	Nucleus/cytoplasm shuttling
P43487	Nucleus/cytoplasm shuttling
P48730	Nucleus/cytoplasm shuttling
P49916	Nucleus/cytoplasm shuttling
P54368	Nucleus/cytoplasm shuttling
P55008	Nucleus/cytoplasm shuttling
P57764	Nucleus/cytoplasm shuttling
P61962	Nucleus/cytoplasm shuttling
Q12986	Nucleus/cytoplasm shuttling
Q13043	Nucleus/cytoplasm shuttling
Q13228	Nucleus/cytoplasm shuttling
Q13950	Nucleus/cytoplasm shuttling
Q18PE1	Nucleus/cytoplasm shuttling
Q5GLZ8	Nucleus/cytoplasm shuttling
Q5M775	Nucleus/cytoplasm shuttling
Q5TAQ9	Nucleus/cytoplasm shuttling
Q5VYK3	Nucleus/cytoplasm shuttling
Q6T4R5	Nucleus/cytoplasm shuttling
Q6UX06	Nucleus/cytoplasm shuttling
Q7L622	Nucleus/cytoplasm shuttling
Q8N2I9	Nucleus/cytoplasm shuttling
Q8NHV4	Nucleus/cytoplasm shuttling
Q8TAP9	Nucleus/cytoplasm shuttling
Q8WXI3	Nucleus/cytoplasm shuttling
Q92598	Nucleus/cytoplasm shuttling
Q92731	Nucleus/cytoplasm shuttling
Q93062	Nucleus/cytoplasm shuttling
Q96EA4	Nucleus/cytoplasm shuttling
Q96RS0	Nucleus/cytoplasm shuttling
Q96TA1	Nucleus/cytoplasm shuttling
Q99801	Nucleus/cytoplasm shuttling
Q9BQ95	Nucleus/cytoplasm shuttling
Q9BX66	Nucleus/cytoplasm shuttling
Q9BYJ4	Nucleus/cytoplasm shuttling
Q9H6Q3	Nucleus/cytoplasm shuttling
Q9HAW4	Nucleus/cytoplasm shuttling
Q9HD15	Nucleus/cytoplasm shuttling
Q9NQT5	Nucleus/cytoplasm shuttling
Q9NR55	Nucleus/cytoplasm shuttling
Q9UBP0	Nucleus/cytoplasm shuttling
Q9UBW8	Nucleus/cytoplasm shuttling
Q9UL16	Nucleus/cytoplasm shuttling
Q9UL33	Nucleus/cytoplasm shuttling
Q9Y2N7	Nucleus/cytoplasm shuttling
Q9Y6M1	Nucleus/cytoplasm shuttling
O75594	Other intracellular organelle
P04196	Other intracellular organelle
P06241	Other intracellular organelle
P51888	Other intracellular organelle
Q12794	Other intracellular organelle
Q5SW96	Other intracellular organelle
Q5VST6	Other intracellular organelle
Q8N8Y2	Other intracellular organelle
Q8TCE6	Other intracellular organelle
Q8TF40	Other intracellular organelle
Q8WUH2	Other intracellular organelle
Q99963	Other intracellular organelle
Q9H0E2	Other intracellular organelle
Q9Y625	Other intracellular organelle
O15269	Plasmamembrane TMP
O15399	Plasmamembrane TMP
O43291	Plasmamembrane TMP
O43752	Plasmamembrane TMP
O94778	Plasmamembrane TMP
P00403	Plasmamembrane TMP
P07204	Plasmamembrane TMP
P08100	Plasmamembrane TMP
P09619	Plasmamembrane TMP
P09912	Plasmamembrane TMP
P15260	Plasmamembrane TMP
P23467	Plasmamembrane TMP
P25024	Plasmamembrane TMP
P29376	Plasmamembrane TMP
P34982	Plasmamembrane TMP
P35348	Plasmamembrane TMP
P48751	Plasmamembrane TMP
Q01973	Plasmamembrane TMP
Q04900	Plasmamembrane TMP
Q07075	Plasmamembrane TMP
Q13224	Plasmamembrane TMP
Q16647	Plasmamembrane TMP
Q16653	Plasmamembrane TMP
Q2HXU8	Plasmamembrane TMP
Q6W5P4	Plasmamembrane TMP
Q6YBV0	Plasmamembrane TMP
Q7L8C5	Plasmamembrane TMP
Q86T13	Plasmamembrane TMP
Q86VI4	Plasmamembrane TMP
Q8IU68	Plasmamembrane TMP
Q8IYR6	Plasmamembrane TMP
Q8NBJ9	Plasmamembrane TMP
Q8NER5	Plasmamembrane TMP
Q93070	Plasmamembrane TMP
Q96L08	Plasmamembrane TMP
Q9NR82	Plasmamembrane TMP
Q9NTI2	Plasmamembrane TMP
Q9NTQ9	Plasmamembrane TMP
Q9NYV7	Plasmamembrane TMP
Q9NYW0	Plasmamembrane TMP
Q9P241	Plasmamembrane TMP
Q9UHF4	Plasmamembrane TMP
Q9UMD9	Plasmamembrane TMP
Q9Y3A6	Plasmamembrane TMP
Q9Y5S8	Plasmamembrane TMP
Q9UMZ3	TMP in unknown membrane
P15515	Unknown
