## Supplementary data files for "Phase-separating fusion proteins drive cancer by dysregulating transcription through ectopic condensates": background_632.tsv

A6NK89	Cytoskeleton
O94927	Cytoskeleton
O95198	Cytoskeleton
P02549	Cytoskeleton
P08590	Cytoskeleton
P46821	Cytoskeleton
Q16584	Cytoskeleton
Q53H96	Cytoskeleton
Q92558	Cytoskeleton
Q99570	Cytoskeleton
Q9NY65	Cytoskeleton
Q9Y2D8	Cytoskeleton
Q9Y2G0	Cytoskeleton
O15068	Cytosol
O60925	Cytosol
O75462	Cytosol
O94808	Cytosol
O95749	Cytosol
P11684	Cytosol
P23921	Cytosol
P37837	Cytosol
P59910	Cytosol
Q03113	Cytosol
Q5XLA6	Cytosol
Q7Z4H3	Cytosol
Q86TP1	Cytosol
Q86YM7	Cytosol
Q8TAG9	Cytosol
Q92844	Cytosol
Q9HBD1	Cytosol
Q9NUP9	Cytosol
Q9NVF7	Cytosol
Q9UNA1	Cytosol
P13584	ER
P23141	ER
P35558	ER
Q6ZNL6	ER
Q76LX8	ER
Q8IV20	ER
P80162	Extracellular
P56703	Extracellular vesicle
Q14746	Golgi
Q8NFA0	Golgi
Q8WVM8	Golgi
Q96JB2	Golgi
Q9HB20	Golgi
Q9NP61	Golgi
Q9NZU7	Golgi
Q9Y6B7	Golgi
O15155	Inner membrane TMP
O95237	Inner membrane TMP
P03915	Inner membrane TMP
P30405	Inner membrane TMP
P49447	Inner membrane TMP
Q11201	Inner membrane TMP
Q6IQ23	Inner membrane TMP
Q6VVX0	Inner membrane TMP
Q6ZSY5	Inner membrane TMP
Q70CQ3	Inner membrane TMP
Q86VF5	Inner membrane TMP
Q8IU89	Inner membrane TMP
Q8N0V5	Inner membrane TMP
Q8N9R8	Inner membrane TMP
Q8TB61	Inner membrane TMP
Q8TC41	Inner membrane TMP
Q96AQ8	Inner membrane TMP
Q96CC6	Inner membrane TMP
Q96D59	Inner membrane TMP
Q96IW7	Inner membrane TMP
Q9BPX6	Inner membrane TMP
Q9BRB3	Inner membrane TMP
Q9GZP9	Inner membrane TMP
Q9H300	Inner membrane TMP
Q9H8X9	Inner membrane TMP
Q9NS64	Inner membrane TMP
Q9P0N5	Inner membrane TMP
Q9UM22	Inner membrane TMP
Q9UQ53	Inner membrane TMP
P10398	Mitochondrium
P35218	Mitochondrium
P51687	Mitochondrium
P52888	Mitochondrium
P78537	Mitochondrium
P78540	Mitochondrium
Q53H82	Mitochondrium
Q5T2R2	Mitochondrium
Q63ZY3	Mitochondrium
Q6P461	Mitochondrium
Q86X67	Mitochondrium
Q8N0V3	Mitochondrium
Q8TC71	Mitochondrium
Q96IR7	Mitochondrium
Q9H3J6	Mitochondrium
Q9NPB1	Mitochondrium
O60671	Nucleus
O60902	Nucleus
O95633	Nucleus
O95785	Nucleus
P17275	Nucleus
P28702	Nucleus
P37231	Nucleus
P55265	Nucleus
Q06889	Nucleus
Q6ZV65	Nucleus
Q7L2R6	Nucleus
Q86UU0	Nucleus
Q8IXH7	Nucleus
Q8N684	Nucleus
Q8NI38	Nucleus
Q9HAW0	Nucleus
Q9NXW9	Nucleus
Q9P267	Nucleus
Q9UHY1	Nucleus
Q9UIA9	Nucleus
Q9UPW5	Nucleus
Q9Y605	Nucleus
Q9Y6X2	Nucleus
O00255	Nucleus/cytoplasm shuttling
O14757	Nucleus/cytoplasm shuttling
O43187	Nucleus/cytoplasm shuttling
O60814	Nucleus/cytoplasm shuttling
O75563	Nucleus/cytoplasm shuttling
O75821	Nucleus/cytoplasm shuttling
P06401	Nucleus/cytoplasm shuttling
P12755	Nucleus/cytoplasm shuttling
P16383	Nucleus/cytoplasm shuttling
P30279	Nucleus/cytoplasm shuttling
P42704	Nucleus/cytoplasm shuttling
P42766	Nucleus/cytoplasm shuttling
P49593	Nucleus/cytoplasm shuttling
P51398	Nucleus/cytoplasm shuttling
P54652	Nucleus/cytoplasm shuttling
P62266	Nucleus/cytoplasm shuttling
P62979	Nucleus/cytoplasm shuttling
Q00341	Nucleus/cytoplasm shuttling
Q04637	Nucleus/cytoplasm shuttling
Q07352	Nucleus/cytoplasm shuttling
Q12967	Nucleus/cytoplasm shuttling
Q12974	Nucleus/cytoplasm shuttling
Q13404	Nucleus/cytoplasm shuttling
Q14185	Nucleus/cytoplasm shuttling
Q15019	Nucleus/cytoplasm shuttling
Q16670	Nucleus/cytoplasm shuttling
Q53HC0	Nucleus/cytoplasm shuttling
Q5T890	Nucleus/cytoplasm shuttling
Q6EMB2	Nucleus/cytoplasm shuttling
Q71F23	Nucleus/cytoplasm shuttling
Q86UV5	Nucleus/cytoplasm shuttling
Q8IX15	Nucleus/cytoplasm shuttling
Q8NEP3	Nucleus/cytoplasm shuttling
Q8WY36	Nucleus/cytoplasm shuttling
Q8WYP5	Nucleus/cytoplasm shuttling
Q8WZ19	Nucleus/cytoplasm shuttling
Q92621	Nucleus/cytoplasm shuttling
Q92625	Nucleus/cytoplasm shuttling
Q92791	Nucleus/cytoplasm shuttling
Q96A56	Nucleus/cytoplasm shuttling
Q96BH1	Nucleus/cytoplasm shuttling
Q96N21	Nucleus/cytoplasm shuttling
Q99598	Nucleus/cytoplasm shuttling
Q99717	Nucleus/cytoplasm shuttling
Q99932	Nucleus/cytoplasm shuttling
Q9BRT3	Nucleus/cytoplasm shuttling
Q9H254	Nucleus/cytoplasm shuttling
Q9H307	Nucleus/cytoplasm shuttling
Q9H5J8	Nucleus/cytoplasm shuttling
Q9H9A5	Nucleus/cytoplasm shuttling
Q9HB90	Nucleus/cytoplasm shuttling
Q9NR56	Nucleus/cytoplasm shuttling
Q9NTI5	Nucleus/cytoplasm shuttling
Q9NTX7	Nucleus/cytoplasm shuttling
Q9UBX3	Nucleus/cytoplasm shuttling
Q9UH65	Nucleus/cytoplasm shuttling
Q9UK32	Nucleus/cytoplasm shuttling
Q9Y2W2	Nucleus/cytoplasm shuttling
Q9Y5P8	Nucleus/cytoplasm shuttling
O00468	Other intracellular organelle
O14832	Other intracellular organelle
O14972	Other intracellular organelle
O75951	Other intracellular organelle
P00491	Other intracellular organelle
P01236	Other intracellular organelle
P0DJD8	Other intracellular organelle
P62330	Other intracellular organelle
Q03426	Other intracellular organelle
Q8ND25	Other intracellular organelle
Q9BSW2	Other intracellular organelle
Q9NX40	Other intracellular organelle
Q9UMY4	Other intracellular organelle
Q9Y5X3	Other intracellular organelle
O00168	Plasmamembrane TMP
O00341	Plasmamembrane TMP
O00555	Plasmamembrane TMP
P07550	Plasmamembrane TMP
P10912	Plasmamembrane TMP
P11836	Plasmamembrane TMP
P15291	Plasmamembrane TMP
P16066	Plasmamembrane TMP
P17787	Plasmamembrane TMP
P30411	Plasmamembrane TMP
P32942	Plasmamembrane TMP
P43003	Plasmamembrane TMP
P43004	Plasmamembrane TMP
P54762	Plasmamembrane TMP
P54852	Plasmamembrane TMP
P55011	Plasmamembrane TMP
P55285	Plasmamembrane TMP
P57739	Plasmamembrane TMP
P78333	Plasmamembrane TMP
P78334	Plasmamembrane TMP
Q02297	Plasmamembrane TMP
Q12884	Plasmamembrane TMP
Q13410	Plasmamembrane TMP
Q16281	Plasmamembrane TMP
Q16322	Plasmamembrane TMP
Q6NSJ5	Plasmamembrane TMP
Q6PEY1	Plasmamembrane TMP
Q6ZN44	Plasmamembrane TMP
Q86UR1	Plasmamembrane TMP
Q86VZ5	Plasmamembrane TMP
Q8N743	Plasmamembrane TMP
Q8NET8	Plasmamembrane TMP
Q8TCT6	Plasmamembrane TMP
Q8WWT9	Plasmamembrane TMP
Q92482	Plasmamembrane TMP
Q99536	Plasmamembrane TMP
Q9BV23	Plasmamembrane TMP
Q9HAR2	Plasmamembrane TMP
Q9NPH5	Plasmamembrane TMP
Q9NR61	Plasmamembrane TMP
Q9NTI2	Plasmamembrane TMP
Q9UBN6	Plasmamembrane TMP
Q9UJ71	Plasmamembrane TMP
Q9UPX0	Plasmamembrane TMP
Q9Y6C2	Plasmamembrane TMP
Q9NWD8	TMP in unknown membrane
P01213	Unknown
