## Supplementary data files for "Phase-separating fusion proteins drive cancer by dysregulating transcription through ectopic condensates": background_633.tsv

O15066	Cytoskeleton
O15079	Cytoskeleton
O75037	Cytoskeleton
P47755	Cytoskeleton
P78352	Cytoskeleton
Q15746	Cytoskeleton
Q5SW79	Cytoskeleton
Q5TZA2	Cytoskeleton
Q6ZRV2	Cytoskeleton
Q8IYE0	Cytoskeleton
Q9BYZ6	Cytoskeleton
Q9NQX4	Cytoskeleton
Q9NRR8	Cytoskeleton
O43175	Cytosol
O60609	Cytosol
O75663	Cytosol
O95057	Cytosol
P09210	Cytosol
P22102	Cytosol
P49589	Cytosol
Q15056	Cytosol
Q15726	Cytosol
Q2M2I8	Cytosol
Q8N5V2	Cytosol
Q8NBQ5	Cytosol
Q8TCU6	Cytosol
Q9C019	Cytosol
Q9NXJ5	Cytosol
Q9NZH7	Cytosol
Q9UHC7	Cytosol
Q9ULT0	Cytosol
Q9Y2V2	Cytosol
Q9Y3S1	Cytosol
O95486	ER
P07237	ER
P08134	ER
P60953	ER
Q8IVT5	ER
Q99784	ER
P04280	Extracellular
Q9NRJ3	Extracellular vesicle
P36406	Golgi
Q5VIR6	Golgi
Q8IUQ0	Golgi
Q8WVR3	Golgi
Q92520	Golgi
Q92562	Golgi
Q9NUY8	Golgi
Q9Y2I7	Golgi
A8MVW5	Inner membrane TMP
O00763	Inner membrane TMP
O14983	Inner membrane TMP
O43889	Inner membrane TMP
O60507	Inner membrane TMP
O75880	Inner membrane TMP
O75908	Inner membrane TMP
P03897	Inner membrane TMP
P30405	Inner membrane TMP
P31213	Inner membrane TMP
P33947	Inner membrane TMP
Q03518	Inner membrane TMP
Q12893	Inner membrane TMP
Q15070	Inner membrane TMP
Q3SYC2	Inner membrane TMP
Q58DX5	Inner membrane TMP
Q5BJD5	Inner membrane TMP
Q5RI15	Inner membrane TMP
Q5T0T0	Inner membrane TMP
Q8NFQ8	Inner membrane TMP
Q8TC36	Inner membrane TMP
Q8WTR4	Inner membrane TMP
Q96B96	Inner membrane TMP
Q96JN2	Inner membrane TMP
Q99943	Inner membrane TMP
Q9H2F3	Inner membrane TMP
Q9H300	Inner membrane TMP
Q9H7F0	Inner membrane TMP
Q9P0N5	Inner membrane TMP
A6NFY7	Mitochondrium
O94925	Mitochondrium
P20132	Mitochondrium
P82930	Mitochondrium
Q8WUK0	Mitochondrium
Q92506	Mitochondrium
Q969Z0	Mitochondrium
Q96I99	Mitochondrium
Q96PE7	Mitochondrium
Q9BVS5	Mitochondrium
Q9H2U2	Mitochondrium
Q9H974	Mitochondrium
Q9NUB1	Mitochondrium
Q9UL12	Mitochondrium
Q9Y2W6	Mitochondrium
Q9Y3A0	Mitochondrium
O00267	Nucleus
O00287	Nucleus
O15119	Nucleus
O75582	Nucleus
P04733	Nucleus
P10243	Nucleus
P35452	Nucleus
Q02086	Nucleus
Q8IVP9	Nucleus
Q8TBJ5	Nucleus
Q8TEX9	Nucleus
Q92753	Nucleus
Q969S2	Nucleus
Q96N67	Nucleus
Q96NM4	Nucleus
Q9H112	Nucleus
Q9H165	Nucleus
Q9NRG0	Nucleus
Q9NVM9	Nucleus
Q9UGU5	Nucleus
Q9UK61	Nucleus
Q9ULI0	Nucleus
Q9Y468	Nucleus
O00170	Nucleus/cytoplasm shuttling
O14893	Nucleus/cytoplasm shuttling
O15247	Nucleus/cytoplasm shuttling
O43248	Nucleus/cytoplasm shuttling
O75344	Nucleus/cytoplasm shuttling
O76075	Nucleus/cytoplasm shuttling
O95400	Nucleus/cytoplasm shuttling
O95630	Nucleus/cytoplasm shuttling
O95684	Nucleus/cytoplasm shuttling
O96017	Nucleus/cytoplasm shuttling
P07437	Nucleus/cytoplasm shuttling
P07910	Nucleus/cytoplasm shuttling
P13489	Nucleus/cytoplasm shuttling
P15822	Nucleus/cytoplasm shuttling
P22694	Nucleus/cytoplasm shuttling
P29144	Nucleus/cytoplasm shuttling
P40337	Nucleus/cytoplasm shuttling
P42568	Nucleus/cytoplasm shuttling
P43034	Nucleus/cytoplasm shuttling
P49184	Nucleus/cytoplasm shuttling
P55735	Nucleus/cytoplasm shuttling
P62081	Nucleus/cytoplasm shuttling
Q01780	Nucleus/cytoplasm shuttling
Q04637	Nucleus/cytoplasm shuttling
Q13418	Nucleus/cytoplasm shuttling
Q13794	Nucleus/cytoplasm shuttling
Q14019	Nucleus/cytoplasm shuttling
Q14103	Nucleus/cytoplasm shuttling
Q15365	Nucleus/cytoplasm shuttling
Q15788	Nucleus/cytoplasm shuttling
Q16698	Nucleus/cytoplasm shuttling
Q16828	Nucleus/cytoplasm shuttling
Q6P1K2	Nucleus/cytoplasm shuttling
Q71UM5	Nucleus/cytoplasm shuttling
Q7L804	Nucleus/cytoplasm shuttling
Q7L9L4	Nucleus/cytoplasm shuttling
Q86SG6	Nucleus/cytoplasm shuttling
Q86UW7	Nucleus/cytoplasm shuttling
Q86YW0	Nucleus/cytoplasm shuttling
Q8IX03	Nucleus/cytoplasm shuttling
Q8WZ73	Nucleus/cytoplasm shuttling
Q92621	Nucleus/cytoplasm shuttling
Q969K4	Nucleus/cytoplasm shuttling
Q96BK5	Nucleus/cytoplasm shuttling
Q96KQ4	Nucleus/cytoplasm shuttling
Q96PY6	Nucleus/cytoplasm shuttling
Q9BRL6	Nucleus/cytoplasm shuttling
Q9H008	Nucleus/cytoplasm shuttling
Q9H2H0	Nucleus/cytoplasm shuttling
Q9H999	Nucleus/cytoplasm shuttling
Q9UBW7	Nucleus/cytoplasm shuttling
Q9UGP4	Nucleus/cytoplasm shuttling
Q9UHR4	Nucleus/cytoplasm shuttling
Q9UIC8	Nucleus/cytoplasm shuttling
Q9UKI9	Nucleus/cytoplasm shuttling
Q9UKT9	Nucleus/cytoplasm shuttling
Q9UNZ2	Nucleus/cytoplasm shuttling
Q9Y4Z0	Nucleus/cytoplasm shuttling
Q9Y6Q9	Nucleus/cytoplasm shuttling
O14640	Other intracellular organelle
O14972	Other intracellular organelle
O60938	Other intracellular organelle
O75629	Other intracellular organelle
O95295	Other intracellular organelle
P06737	Other intracellular organelle
P20337	Other intracellular organelle
P52333	Other intracellular organelle
Q6BDI9	Other intracellular organelle
Q8N1F8	Other intracellular organelle
Q8NB66	Other intracellular organelle
Q8TBN0	Other intracellular organelle
Q9Y5X2	Other intracellular organelle
Q9Y5X9	Other intracellular organelle
O75054	Plasmamembrane TMP
O75106	Plasmamembrane TMP
O75326	Plasmamembrane TMP
P04234	Plasmamembrane TMP
P17948	Plasmamembrane TMP
P21453	Plasmamembrane TMP
P21709	Plasmamembrane TMP
P25021	Plasmamembrane TMP
P25929	Plasmamembrane TMP
P28222	Plasmamembrane TMP
P28335	Plasmamembrane TMP
P35670	Plasmamembrane TMP
P41231	Plasmamembrane TMP
P53794	Plasmamembrane TMP
P61073	Plasmamembrane TMP
P78325	Plasmamembrane TMP
P78369	Plasmamembrane TMP
Q05586	Plasmamembrane TMP
Q07065	Plasmamembrane TMP
Q13683	Plasmamembrane TMP
Q16280	Plasmamembrane TMP
Q16558	Plasmamembrane TMP
Q6UVM3	Plasmamembrane TMP
Q7L1I2	Plasmamembrane TMP
Q7Z6A9	Plasmamembrane TMP
Q86WK6	Plasmamembrane TMP
Q86WR0	Plasmamembrane TMP
Q8TAF8	Plasmamembrane TMP
Q8WZ55	Plasmamembrane TMP
Q92633	Plasmamembrane TMP
Q96CP6	Plasmamembrane TMP
Q96G30	Plasmamembrane TMP
Q96JJ6	Plasmamembrane TMP
Q96Q91	Plasmamembrane TMP
Q99536	Plasmamembrane TMP
Q9BWQ8	Plasmamembrane TMP
Q9H3T2	Plasmamembrane TMP
Q9HCF6	Plasmamembrane TMP
Q9NYV7	Plasmamembrane TMP
Q9UKU6	Plasmamembrane TMP
Q9UNQ0	Plasmamembrane TMP
Q9Y3P8	Plasmamembrane TMP
Q9Y487	Plasmamembrane TMP
Q9Y5I2	Plasmamembrane TMP
Q9Y6C2	Plasmamembrane TMP
Q9BTD3	TMP in unknown membrane
Q5W5X9	Unknown
