## Supplementary data files for "Phase-separating fusion proteins drive cancer by dysregulating transcription through ectopic condensates": background_634.tsv

P61163	Cytoskeleton
Q15628	Cytoskeleton
Q5TZA2	Cytoskeleton
Q6P3W2	Cytoskeleton
Q7L7X3	Cytoskeleton
Q86TI2	Cytoskeleton
Q86XJ1	Cytoskeleton
Q8TAP6	Cytoskeleton
Q9BXC9	Cytoskeleton
Q9HAQ2	Cytoskeleton
Q9HBI0	Cytoskeleton
Q9UKX3	Cytoskeleton
Q9Y5S2	Cytoskeleton
O43310	Cytosol
O43790	Cytosol
O75663	Cytosol
O94887	Cytosol
P11926	Cytosol
P58004	Cytosol
P62891	Cytosol
P85299	Cytosol
Q03113	Cytosol
Q0VDD7	Cytosol
Q2M1Z3	Cytosol
Q8TCX5	Cytosol
Q8WWN9	Cytosol
Q9BYE3	Cytosol
Q9H2G2	Cytosol
Q9H6P5	Cytosol
Q9UBC2	Cytosol
Q9ULP0	Cytosol
Q9Y2K3	Cytosol
Q9Y2L9	Cytosol
O43164	ER
P08833	ER
P11509	ER
P20340	ER
Q92781	ER
Q96EQ8	ER
Q96LB9	Extracellular
Q8TDL5	Extracellular vesicle
O76081	Golgi
Q5JTD0	Golgi
Q8IVF7	Golgi
Q8TCG2	Golgi
Q92738	Golgi
Q92834	Golgi
Q99962	Golgi
Q9BW83	Golgi
O14880	Inner membrane TMP
O15165	Inner membrane TMP
O43292	Inner membrane TMP
O43825	Inner membrane TMP
O60512	Inner membrane TMP
O60830	Inner membrane TMP
O60909	Inner membrane TMP
O75460	Inner membrane TMP
O95159	Inner membrane TMP
O95214	Inner membrane TMP
P05496	Inner membrane TMP
P28328	Inner membrane TMP
P35503	Inner membrane TMP
P49069	Inner membrane TMP
Q6E213	Inner membrane TMP
Q6NT55	Inner membrane TMP
Q7L5L3	Inner membrane TMP
Q8IY49	Inner membrane TMP
Q8WU17	Inner membrane TMP
Q969M3	Inner membrane TMP
Q99595	Inner membrane TMP
Q99643	Inner membrane TMP
Q99942	Inner membrane TMP
Q9BUR5	Inner membrane TMP
Q9HD20	Inner membrane TMP
Q9NRZ5	Inner membrane TMP
Q9UF11	Inner membrane TMP
Q9Y4W6	Inner membrane TMP
Q9Y6A9	Inner membrane TMP
A2RU49	Mitochondrium
P04040	Mitochondrium
P27144	Mitochondrium
P49448	Mitochondrium
P52888	Mitochondrium
Q16548	Mitochondrium
Q16654	Mitochondrium
Q6IN84	Mitochondrium
Q6NUN0	Mitochondrium
Q7L592	Mitochondrium
Q96C36	Mitochondrium
Q96E29	Mitochondrium
Q96EL3	Mitochondrium
Q9NWX6	Mitochondrium
Q9NYK5	Mitochondrium
Q9Y399	Mitochondrium
O14776	Nucleus
O15353	Nucleus
O75179	Nucleus
O95218	Nucleus
P27540	Nucleus
P43365	Nucleus
Q14209	Nucleus
Q53GL0	Nucleus
Q6PIV2	Nucleus
Q6PJT7	Nucleus
Q71DI3	Nucleus
Q7Z7E8	Nucleus
Q8WTS6	Nucleus
Q8WWZ8	Nucleus
Q96AP4	Nucleus
Q96DB2	Nucleus
Q96HZ4	Nucleus
Q9BVJ7	Nucleus
Q9BWH6	Nucleus
Q9C098	Nucleus
Q9NQI0	Nucleus
Q9UIF8	Nucleus
Q9Y2Y4	Nucleus
O00311	Nucleus/cytoplasm shuttling
O00560	Nucleus/cytoplasm shuttling
O15091	Nucleus/cytoplasm shuttling
O15504	Nucleus/cytoplasm shuttling
O43829	Nucleus/cytoplasm shuttling
O75840	Nucleus/cytoplasm shuttling
O75934	Nucleus/cytoplasm shuttling
O95644	Nucleus/cytoplasm shuttling
P06132	Nucleus/cytoplasm shuttling
P17174	Nucleus/cytoplasm shuttling
P22612	Nucleus/cytoplasm shuttling
P30043	Nucleus/cytoplasm shuttling
P35228	Nucleus/cytoplasm shuttling
P46782	Nucleus/cytoplasm shuttling
P51530	Nucleus/cytoplasm shuttling
P53350	Nucleus/cytoplasm shuttling
P54652	Nucleus/cytoplasm shuttling
P54725	Nucleus/cytoplasm shuttling
P61088	Nucleus/cytoplasm shuttling
P62256	Nucleus/cytoplasm shuttling
P63244	Nucleus/cytoplasm shuttling
P80511	Nucleus/cytoplasm shuttling
Q02252	Nucleus/cytoplasm shuttling
Q13362	Nucleus/cytoplasm shuttling
Q14142	Nucleus/cytoplasm shuttling
Q15021	Nucleus/cytoplasm shuttling
Q15349	Nucleus/cytoplasm shuttling
Q15542	Nucleus/cytoplasm shuttling
Q16763	Nucleus/cytoplasm shuttling
Q56NI9	Nucleus/cytoplasm shuttling
Q5JTJ3	Nucleus/cytoplasm shuttling
Q5T0J7	Nucleus/cytoplasm shuttling
Q6PGN9	Nucleus/cytoplasm shuttling
Q6UW63	Nucleus/cytoplasm shuttling
Q6UXY1	Nucleus/cytoplasm shuttling
Q7Z4I7	Nucleus/cytoplasm shuttling
Q8N668	Nucleus/cytoplasm shuttling
Q8NCC3	Nucleus/cytoplasm shuttling
Q8NEM0	Nucleus/cytoplasm shuttling
Q8WTT2	Nucleus/cytoplasm shuttling
Q8WVZ9	Nucleus/cytoplasm shuttling
Q8WY36	Nucleus/cytoplasm shuttling
Q92499	Nucleus/cytoplasm shuttling
Q92551	Nucleus/cytoplasm shuttling
Q92630	Nucleus/cytoplasm shuttling
Q92930	Nucleus/cytoplasm shuttling
Q96GX5	Nucleus/cytoplasm shuttling
Q9H5J8	Nucleus/cytoplasm shuttling
Q9HAU5	Nucleus/cytoplasm shuttling
Q9HC16	Nucleus/cytoplasm shuttling
Q9NR20	Nucleus/cytoplasm shuttling
Q9NTI5	Nucleus/cytoplasm shuttling
Q9NWZ5	Nucleus/cytoplasm shuttling
Q9ULX9	Nucleus/cytoplasm shuttling
Q9UM11	Nucleus/cytoplasm shuttling
Q9Y221	Nucleus/cytoplasm shuttling
Q9Y224	Nucleus/cytoplasm shuttling
Q9Y3M2	Nucleus/cytoplasm shuttling
Q9Y4Y9	Nucleus/cytoplasm shuttling
P02788	Other intracellular organelle
P02792	Other intracellular organelle
P07478	Other intracellular organelle
P10253	Other intracellular organelle
P61018	Other intracellular organelle
Q0JRZ9	Other intracellular organelle
Q86XP1	Other intracellular organelle
Q8TDJ6	Other intracellular organelle
Q96BM1	Other intracellular organelle
Q96DR5	Other intracellular organelle
Q96S38	Other intracellular organelle
Q9HA65	Other intracellular organelle
Q9UMY4	Other intracellular organelle
Q9Y3C0	Other intracellular organelle
A1A5B4	Plasmamembrane TMP
B6A8C7	Plasmamembrane TMP
O14836	Plasmamembrane TMP
O76062	Plasmamembrane TMP
O95672	Plasmamembrane TMP
P07359	Plasmamembrane TMP
P08514	Plasmamembrane TMP
P08588	Plasmamembrane TMP
P13671	Plasmamembrane TMP
P14598	Plasmamembrane TMP
P16410	Plasmamembrane TMP
P20333	Plasmamembrane TMP
P20645	Plasmamembrane TMP
P22897	Plasmamembrane TMP
P34972	Plasmamembrane TMP
P34982	Plasmamembrane TMP
P35346	Plasmamembrane TMP
P51841	Plasmamembrane TMP
P54710	Plasmamembrane TMP
P57087	Plasmamembrane TMP
P78552	Plasmamembrane TMP
Q08554	Plasmamembrane TMP
Q15904	Plasmamembrane TMP
Q16602	Plasmamembrane TMP
Q5NUL3	Plasmamembrane TMP
Q5QGT7	Plasmamembrane TMP
Q5T9L3	Plasmamembrane TMP
Q68D85	Plasmamembrane TMP
Q695T7	Plasmamembrane TMP
Q6UWF3	Plasmamembrane TMP
Q6UXG3	Plasmamembrane TMP
Q7Z407	Plasmamembrane TMP
Q7Z4N2	Plasmamembrane TMP
Q8TB68	Plasmamembrane TMP
Q8TCT9	Plasmamembrane TMP
Q8TDW0	Plasmamembrane TMP
Q92959	Plasmamembrane TMP
Q93050	Plasmamembrane TMP
Q96EP9	Plasmamembrane TMP
Q99572	Plasmamembrane TMP
Q9BX95	Plasmamembrane TMP
Q9GZQ4	Plasmamembrane TMP
Q9NUT2	Plasmamembrane TMP
Q9UKQ2	Plasmamembrane TMP
Q9Y5H9	Plasmamembrane TMP
Q9Y342	TMP in unknown membrane
Q9H993	Unknown
