## Supplementary data files for "Phase-separating fusion proteins drive cancer by dysregulating transcription through ectopic condensates": background_635.tsv

P20929	Cytoskeleton
P20930	Cytoskeleton
Q01449	Cytoskeleton
Q4G0P3	Cytoskeleton
Q5T280	Cytoskeleton
Q5TCZ1	Cytoskeleton
Q8IVD9	Cytoskeleton
Q8TEA7	Cytoskeleton
Q9BUF5	Cytoskeleton
Q9C0G6	Cytoskeleton
Q9NRC6	Cytoskeleton
Q9UJC3	Cytoskeleton
Q9UQ03	Cytoskeleton
P02042	Cytosol
P11926	Cytosol
P35626	Cytosol
P60411	Cytosol
P63218	Cytosol
P81277	Cytosol
Q01064	Cytosol
Q13564	Cytosol
Q13630	Cytosol
Q14533	Cytosol
Q17RB8	Cytosol
Q2MV58	Cytosol
Q7Z3S9	Cytosol
Q8NHH1	Cytosol
Q8TC07	Cytosol
Q92529	Cytosol
Q96DR7	Cytosol
Q9UBC2	Cytosol
Q9UPZ3	Cytosol
Q9Y2S2	Cytosol
O95972	ER
Q13421	ER
Q5SWA1	ER
Q96DR4	ER
Q9BQI4	ER
Q9Y2B0	ER
P01574	Extracellular
O43895	Extracellular vesicle
P48553	Golgi
P59190	Golgi
P59665	Golgi
Q15771	Golgi
Q5T5U3	Golgi
Q92805	Golgi
Q96AX2	Golgi
Q96P20	Golgi
A0AVI4	Inner membrane TMP
A2A2Y4	Inner membrane TMP
O15243	Inner membrane TMP
O43819	Inner membrane TMP
O60858	Inner membrane TMP
O75192	Inner membrane TMP
O94826	Inner membrane TMP
P22310	Inner membrane TMP
P24557	Inner membrane TMP
P33947	Inner membrane TMP
Q16678	Inner membrane TMP
Q2M385	Inner membrane TMP
Q53EU6	Inner membrane TMP
Q6NTF9	Inner membrane TMP
Q6ZT12	Inner membrane TMP
Q8IUX1	Inner membrane TMP
Q8IVP5	Inner membrane TMP
Q8NBI2	Inner membrane TMP
Q8TEQ8	Inner membrane TMP
Q96L58	Inner membrane TMP
Q9BRR3	Inner membrane TMP
Q9BXM7	Inner membrane TMP
Q9H1U9	Inner membrane TMP
Q9H4I9	Inner membrane TMP
Q9HB03	Inner membrane TMP
Q9HBI6	Inner membrane TMP
Q9NYM9	Inner membrane TMP
Q9ULQ1	Inner membrane TMP
Q9Y5T4	Inner membrane TMP
O00411	Mitochondrium
P04179	Mitochondrium
P27144	Mitochondrium
P36542	Mitochondrium
P52790	Mitochondrium
Q03393	Mitochondrium
Q13825	Mitochondrium
Q4G176	Mitochondrium
Q8TCS8	Mitochondrium
Q969Z0	Mitochondrium
Q969Z3	Mitochondrium
Q96CM8	Mitochondrium
Q99797	Mitochondrium
Q9BQT8	Mitochondrium
Q9HBH1	Mitochondrium
Q9HCC0	Mitochondrium
O00257	Nucleus
O43435	Nucleus
O95273	Nucleus
O95503	Nucleus
P22087	Nucleus
P25208	Nucleus
P35249	Nucleus
P46939	Nucleus
Q14919	Nucleus
Q15911	Nucleus
Q16690	Nucleus
Q5JVF3	Nucleus
Q6ZNH5	Nucleus
Q8TAU0	Nucleus
Q8WW38	Nucleus
Q969H6	Nucleus
Q99967	Nucleus
Q9H334	Nucleus
Q9NW38	Nucleus
Q9UDW3	Nucleus
Q9UER7	Nucleus
Q9UHV8	Nucleus
Q9Y2X9	Nucleus
O00268	Nucleus/cytoplasm shuttling
O43242	Nucleus/cytoplasm shuttling
O43272	Nucleus/cytoplasm shuttling
O75131	Nucleus/cytoplasm shuttling
O75376	Nucleus/cytoplasm shuttling
O95456	Nucleus/cytoplasm shuttling
O95644	Nucleus/cytoplasm shuttling
P02533	Nucleus/cytoplasm shuttling
P0CG48	Nucleus/cytoplasm shuttling
P24864	Nucleus/cytoplasm shuttling
P31152	Nucleus/cytoplasm shuttling
P33981	Nucleus/cytoplasm shuttling
P34896	Nucleus/cytoplasm shuttling
P46736	Nucleus/cytoplasm shuttling
P46940	Nucleus/cytoplasm shuttling
P50613	Nucleus/cytoplasm shuttling
P52434	Nucleus/cytoplasm shuttling
P59047	Nucleus/cytoplasm shuttling
P61081	Nucleus/cytoplasm shuttling
P62316	Nucleus/cytoplasm shuttling
P78406	Nucleus/cytoplasm shuttling
Q02878	Nucleus/cytoplasm shuttling
Q04864	Nucleus/cytoplasm shuttling
Q12959	Nucleus/cytoplasm shuttling
Q13043	Nucleus/cytoplasm shuttling
Q13310	Nucleus/cytoplasm shuttling
Q13557	Nucleus/cytoplasm shuttling
Q14185	Nucleus/cytoplasm shuttling
Q15051	Nucleus/cytoplasm shuttling
Q4J6C6	Nucleus/cytoplasm shuttling
Q53FT3	Nucleus/cytoplasm shuttling
Q6NUN9	Nucleus/cytoplasm shuttling
Q7L9L4	Nucleus/cytoplasm shuttling
Q7Z417	Nucleus/cytoplasm shuttling
Q86XP3	Nucleus/cytoplasm shuttling
Q8IX15	Nucleus/cytoplasm shuttling
Q8IY57	Nucleus/cytoplasm shuttling
Q8N5J2	Nucleus/cytoplasm shuttling
Q8TDB6	Nucleus/cytoplasm shuttling
Q8WZ19	Nucleus/cytoplasm shuttling
Q92797	Nucleus/cytoplasm shuttling
Q969M7	Nucleus/cytoplasm shuttling
Q96EY5	Nucleus/cytoplasm shuttling
Q96FQ6	Nucleus/cytoplasm shuttling
Q99879	Nucleus/cytoplasm shuttling
Q9BQG2	Nucleus/cytoplasm shuttling
Q9BUB5	Nucleus/cytoplasm shuttling
Q9GZZ9	Nucleus/cytoplasm shuttling
Q9H1A4	Nucleus/cytoplasm shuttling
Q9H7P6	Nucleus/cytoplasm shuttling
Q9HCM1	Nucleus/cytoplasm shuttling
Q9NPJ1	Nucleus/cytoplasm shuttling
Q9NQT5	Nucleus/cytoplasm shuttling
Q9NR48	Nucleus/cytoplasm shuttling
Q9NZC7	Nucleus/cytoplasm shuttling
Q9UDY4	Nucleus/cytoplasm shuttling
Q9UDY8	Nucleus/cytoplasm shuttling
Q9UI43	Nucleus/cytoplasm shuttling
Q9UKK3	Nucleus/cytoplasm shuttling
O60683	Other intracellular organelle
O96009	Other intracellular organelle
P02788	Other intracellular organelle
P07686	Other intracellular organelle
P08133	Other intracellular organelle
P11216	Other intracellular organelle
P26436	Other intracellular organelle
Q3MII6	Other intracellular organelle
Q8IUC6	Other intracellular organelle
Q8TC29	Other intracellular organelle
Q96AX9	Other intracellular organelle
Q9BY11	Other intracellular organelle
Q9UKJ5	Other intracellular organelle
Q9UQN3	Other intracellular organelle
O00533	Plasmamembrane TMP
P0DTU3	Plasmamembrane TMP
P14598	Plasmamembrane TMP
P14616	Plasmamembrane TMP
P18433	Plasmamembrane TMP
P18825	Plasmamembrane TMP
P22001	Plasmamembrane TMP
P23468	Plasmamembrane TMP
P26715	Plasmamembrane TMP
P26717	Plasmamembrane TMP
P34741	Plasmamembrane TMP
P34972	Plasmamembrane TMP
P47985	Plasmamembrane TMP
P51571	Plasmamembrane TMP
P55085	Plasmamembrane TMP
P56748	Plasmamembrane TMP
P78508	Plasmamembrane TMP
Q12913	Plasmamembrane TMP
Q13023	Plasmamembrane TMP
Q14332	Plasmamembrane TMP
Q15262	Plasmamembrane TMP
Q15904	Plasmamembrane TMP
Q16570	Plasmamembrane TMP
Q69384	Plasmamembrane TMP
Q695T7	Plasmamembrane TMP
Q6ZSM3	Plasmamembrane TMP
Q86YT5	Plasmamembrane TMP
Q86YT9	Plasmamembrane TMP
Q8NE79	Plasmamembrane TMP
Q8TCQ1	Plasmamembrane TMP
Q969V3	Plasmamembrane TMP
Q969X1	Plasmamembrane TMP
Q96FT7	Plasmamembrane TMP
Q9H295	Plasmamembrane TMP
Q9H5I5	Plasmamembrane TMP
Q9HB29	Plasmamembrane TMP
Q9NPG1	Plasmamembrane TMP
Q9NPZ5	Plasmamembrane TMP
Q9NRZ7	Plasmamembrane TMP
Q9NV29	Plasmamembrane TMP
Q9NYX4	Plasmamembrane TMP
Q9ULD8	Plasmamembrane TMP
Q9UN42	Plasmamembrane TMP
Q9Y2C9	Plasmamembrane TMP
Q9Y5E9	Plasmamembrane TMP
Q8N6C5	TMP in unknown membrane
O75459	Unknown
