## Supplementary data files for "Phase-separating fusion proteins drive cancer by dysregulating transcription through ectopic condensates": background_636.tsv

O75083	Cytoskeleton
P52789	Cytoskeleton
P78352	Cytoskeleton
Q15555	Cytoskeleton
Q3SXZ7	Cytoskeleton
Q8WWK9	Cytoskeleton
Q96L34	Cytoskeleton
Q9BT04	Cytoskeleton
Q9BXF6	Cytoskeleton
Q9H0A9	Cytoskeleton
Q9HBG6	Cytoskeleton
Q9NRI5	Cytoskeleton
Q9Y4P9	Cytoskeleton
O15540	Cytosol
P07098	Cytosol
P12829	Cytosol
P21673	Cytosol
P29992	Cytosol
P48454	Cytosol
P49247	Cytosol
P50502	Cytosol
Q01064	Cytosol
Q14012	Cytosol
Q15111	Cytosol
Q15735	Cytosol
Q3LXA3	Cytosol
Q6L8H2	Cytosol
Q7Z478	Cytosol
Q8N8W4	Cytosol
Q93015	Cytosol
Q96F86	Cytosol
Q9NR81	Cytosol
Q9NRF2	Cytosol
O94855	ER
O95197	ER
P02647	ER
P14625	ER
P61923	ER
Q8IZP0	ER
O95399	Extracellular
Q13508	Extracellular vesicle
O14795	Golgi
P01229	Golgi
P16278	Golgi
P53367	Golgi
P59665	Golgi
P80303	Golgi
Q4ADV7	Golgi
Q9BZQ4	Golgi
A2A2Y4	Inner membrane TMP
O14967	Inner membrane TMP
O60427	Inner membrane TMP
O95772	Inner membrane TMP
P04798	Inner membrane TMP
P07919	Inner membrane TMP
P51690	Inner membrane TMP
P61165	Inner membrane TMP
Q14534	Inner membrane TMP
Q2M385	Inner membrane TMP
Q3ZAQ7	Inner membrane TMP
Q6DN12	Inner membrane TMP
Q6NTF9	Inner membrane TMP
Q6UVY6	Inner membrane TMP
Q86TL2	Inner membrane TMP
Q8NBM4	Inner membrane TMP
Q8NC56	Inner membrane TMP
Q8WVX9	Inner membrane TMP
Q92521	Inner membrane TMP
Q92523	Inner membrane TMP
Q969S8	Inner membrane TMP
Q96A57	Inner membrane TMP
Q96F25	Inner membrane TMP
Q9GZR5	Inner membrane TMP
Q9H5K3	Inner membrane TMP
Q9NPC4	Inner membrane TMP
Q9NRB3	Inner membrane TMP
Q9UL19	Inner membrane TMP
Q9Y6I9	Inner membrane TMP
O00746	Mitochondrium
P00480	Mitochondrium
P07203	Mitochondrium
P14555	Mitochondrium
P22570	Mitochondrium
P43251	Mitochondrium
P50336	Mitochondrium
P82912	Mitochondrium
Q08AH3	Mitochondrium
Q8IVH4	Mitochondrium
Q8N4Q1	Mitochondrium
Q96QE5	Mitochondrium
Q9HC36	Mitochondrium
Q9NVA1	Mitochondrium
Q9NWU5	Mitochondrium
Q9Y2Z9	Mitochondrium
O14686	Nucleus
O95751	Nucleus
P05204	Nucleus
P43351	Nucleus
P43361	Nucleus
P52435	Nucleus
P56545	Nucleus
P86452	Nucleus
Q14814	Nucleus
Q16560	Nucleus
Q6P1X5	Nucleus
Q7Z3B3	Nucleus
Q86V20	Nucleus
Q86V48	Nucleus
Q8NC26	Nucleus
Q8NI36	Nucleus
Q92565	Nucleus
Q96P16	Nucleus
Q9BWU0	Nucleus
Q9H160	Nucleus
Q9NQG5	Nucleus
Q9NSD4	Nucleus
Q9UKS7	Nucleus
O00401	Nucleus/cytoplasm shuttling
O14682	Nucleus/cytoplasm shuttling
O43242	Nucleus/cytoplasm shuttling
O95163	Nucleus/cytoplasm shuttling
O95271	Nucleus/cytoplasm shuttling
O95997	Nucleus/cytoplasm shuttling
P07711	Nucleus/cytoplasm shuttling
P08235	Nucleus/cytoplasm shuttling
P15311	Nucleus/cytoplasm shuttling
P42229	Nucleus/cytoplasm shuttling
P46783	Nucleus/cytoplasm shuttling
P50991	Nucleus/cytoplasm shuttling
P51784	Nucleus/cytoplasm shuttling
P53355	Nucleus/cytoplasm shuttling
P56279	Nucleus/cytoplasm shuttling
P63098	Nucleus/cytoplasm shuttling
Q00597	Nucleus/cytoplasm shuttling
Q01094	Nucleus/cytoplasm shuttling
Q0WX57	Nucleus/cytoplasm shuttling
Q13868	Nucleus/cytoplasm shuttling
Q15051	Nucleus/cytoplasm shuttling
Q15121	Nucleus/cytoplasm shuttling
Q15306	Nucleus/cytoplasm shuttling
Q15366	Nucleus/cytoplasm shuttling
Q16875	Nucleus/cytoplasm shuttling
Q6IQ55	Nucleus/cytoplasm shuttling
Q86YN6	Nucleus/cytoplasm shuttling
Q8IXJ6	Nucleus/cytoplasm shuttling
Q8IYM1	Nucleus/cytoplasm shuttling
Q8NA72	Nucleus/cytoplasm shuttling
Q8NEJ9	Nucleus/cytoplasm shuttling
Q8TE49	Nucleus/cytoplasm shuttling
Q92696	Nucleus/cytoplasm shuttling
Q92905	Nucleus/cytoplasm shuttling
Q969K3	Nucleus/cytoplasm shuttling
Q96IF1	Nucleus/cytoplasm shuttling
Q96LT7	Nucleus/cytoplasm shuttling
Q96MH2	Nucleus/cytoplasm shuttling
Q99497	Nucleus/cytoplasm shuttling
Q99549	Nucleus/cytoplasm shuttling
Q99653	Nucleus/cytoplasm shuttling
Q9BPX3	Nucleus/cytoplasm shuttling
Q9BXU7	Nucleus/cytoplasm shuttling
Q9C000	Nucleus/cytoplasm shuttling
Q9C0C2	Nucleus/cytoplasm shuttling
Q9H2D6	Nucleus/cytoplasm shuttling
Q9H3M9	Nucleus/cytoplasm shuttling
Q9H467	Nucleus/cytoplasm shuttling
Q9H8S9	Nucleus/cytoplasm shuttling
Q9NQS7	Nucleus/cytoplasm shuttling
Q9NRX4	Nucleus/cytoplasm shuttling
Q9NUQ7	Nucleus/cytoplasm shuttling
Q9UBK8	Nucleus/cytoplasm shuttling
Q9UI30	Nucleus/cytoplasm shuttling
Q9UNH5	Nucleus/cytoplasm shuttling
Q9UQB8	Nucleus/cytoplasm shuttling
Q9Y2M0	Nucleus/cytoplasm shuttling
Q9Y6J0	Nucleus/cytoplasm shuttling
Q9Y6Y0	Nucleus/cytoplasm shuttling
O94907	Other intracellular organelle
P08133	Other intracellular organelle
P08236	Other intracellular organelle
P08311	Other intracellular organelle
P51149	Other intracellular organelle
P53677	Other intracellular organelle
Q13608	Other intracellular organelle
Q13907	Other intracellular organelle
Q8IWE5	Other intracellular organelle
Q96S38	Other intracellular organelle
Q99424	Other intracellular organelle
Q99519	Other intracellular organelle
Q9H9H4	Other intracellular organelle
Q9UPP5	Other intracellular organelle
A0FGR8	Plasmamembrane TMP
B2RUY7	Plasmamembrane TMP
O00574	Plasmamembrane TMP
O14786	Plasmamembrane TMP
O15551	Plasmamembrane TMP
O43315	Plasmamembrane TMP
O75354	Plasmamembrane TMP
P00533	Plasmamembrane TMP
P01920	Plasmamembrane TMP
P11215	Plasmamembrane TMP
P16066	Plasmamembrane TMP
P17342	Plasmamembrane TMP
P27797	Plasmamembrane TMP
P30536	Plasmamembrane TMP
P30825	Plasmamembrane TMP
P35368	Plasmamembrane TMP
P40126	Plasmamembrane TMP
P41145	Plasmamembrane TMP
P41595	Plasmamembrane TMP
P43088	Plasmamembrane TMP
P48546	Plasmamembrane TMP
P51801	Plasmamembrane TMP
P55287	Plasmamembrane TMP
Q09428	Plasmamembrane TMP
Q2I0M4	Plasmamembrane TMP
Q6P1A2	Plasmamembrane TMP
Q6PI25	Plasmamembrane TMP
Q7Z410	Plasmamembrane TMP
Q86SS6	Plasmamembrane TMP
Q86WK6	Plasmamembrane TMP
Q92629	Plasmamembrane TMP
Q93050	Plasmamembrane TMP
Q96J84	Plasmamembrane TMP
Q96RI8	Plasmamembrane TMP
Q99726	Plasmamembrane TMP
Q9BTU6	Plasmamembrane TMP
Q9BZW8	Plasmamembrane TMP
Q9H310	Plasmamembrane TMP
Q9H8H3	Plasmamembrane TMP
Q9NP85	Plasmamembrane TMP
Q9NPB9	Plasmamembrane TMP
Q9P2J2	Plasmamembrane TMP
Q9ULD8	Plasmamembrane TMP
Q9Y5U9	Plasmamembrane TMP
Q9Y6W8	Plasmamembrane TMP
Q8N6K0	TMP in unknown membrane
O60232	Unknown
