## Supplementary data files for "Phase-separating fusion proteins drive cancer by dysregulating transcription through ectopic condensates": background_637.tsv

O43516	Cytoskeleton
P11277	Cytoskeleton
P49356	Cytoskeleton
P63172	Cytoskeleton
Q86VQ0	Cytoskeleton
Q8N568	Cytoskeleton
Q8WZ74	Cytoskeleton
Q9NVX0	Cytoskeleton
Q9P278	Cytoskeleton
Q9P2H3	Cytoskeleton
Q9P2P5	Cytoskeleton
Q9P2S5	Cytoskeleton
Q9Y6W5	Cytoskeleton
O75815	Cytosol
O94885	Cytosol
P16118	Cytosol
P47989	Cytosol
P49619	Cytosol
P61952	Cytosol
P62906	Cytosol
Q13094	Cytosol
Q14376	Cytosol
Q3SYF9	Cytosol
Q5VTB9	Cytosol
Q6ZUM4	Cytosol
Q7L099	Cytosol
Q8WXK4	Cytosol
Q96L46	Cytosol
Q9H1P3	Cytosol
Q9NSE2	Cytosol
Q9UBS9	Cytosol
Q9Y2D4	Cytosol
Q9Y6R4	Cytosol
O94855	ER
P09681	ER
P15289	ER
P24387	ER
Q8IV20	ER
Q92734	ER
P49221	Extracellular
Q9NRJ3	Extracellular vesicle
O15263	Golgi
P32019	Golgi
P36406	Golgi
P84085	Golgi
Q00973	Golgi
Q8IVF7	Golgi
Q9UFP1	Golgi
Q9UMZ2	Golgi
A0A0B4J2F0	Inner membrane TMP
A0PK00	Inner membrane TMP
B7ZAQ6	Inner membrane TMP
O43292	Inner membrane TMP
O60427	Inner membrane TMP
O75460	Inner membrane TMP
O94766	Inner membrane TMP
P10176	Inner membrane TMP
P21217	Inner membrane TMP
P48201	Inner membrane TMP
Q14435	Inner membrane TMP
Q16678	Inner membrane TMP
Q2QL34	Inner membrane TMP
Q6UX98	Inner membrane TMP
Q7LFX5	Inner membrane TMP
Q7Z7B1	Inner membrane TMP
Q8N5G0	Inner membrane TMP
Q8N6M3	Inner membrane TMP
Q8NC42	Inner membrane TMP
Q92685	Inner membrane TMP
Q96CC6	Inner membrane TMP
Q96N19	Inner membrane TMP
Q99518	Inner membrane TMP
Q9H2F3	Inner membrane TMP
Q9H4I9	Inner membrane TMP
Q9NWW5	Inner membrane TMP
Q9UF11	Inner membrane TMP
Q9UPQ8	Inner membrane TMP
Q9Y5W7	Inner membrane TMP
O75414	Mitochondrium
O75879	Mitochondrium
O95900	Mitochondrium
P05091	Mitochondrium
P05166	Mitochondrium
P0C7P0	Mitochondrium
P30038	Mitochondrium
P36551	Mitochondrium
P43251	Mitochondrium
P48163	Mitochondrium
Q7L592	Mitochondrium
Q86WA6	Mitochondrium
Q92506	Mitochondrium
Q9H974	Mitochondrium
Q9NWX6	Mitochondrium
Q9Y2W6	Mitochondrium
O14771	Nucleus
O43482	Nucleus
O95789	Nucleus
O95833	Nucleus
P35716	Nucleus
P61978	Nucleus
P68431	Nucleus
P82979	Nucleus
Q01081	Nucleus
Q16533	Nucleus
Q6PH85	Nucleus
Q6ZYL4	Nucleus
Q7Z3B3	Nucleus
Q86UP3	Nucleus
Q8IXZ2	Nucleus
Q8N5Y2	Nucleus
Q8TAU3	Nucleus
Q96GQ7	Nucleus
Q96NB3	Nucleus
Q96PU8	Nucleus
Q9NQZ8	Nucleus
Q9NW64	Nucleus
Q9UER7	Nucleus
O14526	Nucleus/cytoplasm shuttling
O14901	Nucleus/cytoplasm shuttling
O15296	Nucleus/cytoplasm shuttling
O15350	Nucleus/cytoplasm shuttling
O15553	Nucleus/cytoplasm shuttling
O43187	Nucleus/cytoplasm shuttling
O60936	Nucleus/cytoplasm shuttling
O95644	Nucleus/cytoplasm shuttling
O95863	Nucleus/cytoplasm shuttling
P00325	Nucleus/cytoplasm shuttling
P02533	Nucleus/cytoplasm shuttling
P15036	Nucleus/cytoplasm shuttling
P23560	Nucleus/cytoplasm shuttling
P25786	Nucleus/cytoplasm shuttling
P30793	Nucleus/cytoplasm shuttling
P41182	Nucleus/cytoplasm shuttling
P45974	Nucleus/cytoplasm shuttling
P48426	Nucleus/cytoplasm shuttling
P52732	Nucleus/cytoplasm shuttling
P54727	Nucleus/cytoplasm shuttling
P78362	Nucleus/cytoplasm shuttling
P86397	Nucleus/cytoplasm shuttling
Q00536	Nucleus/cytoplasm shuttling
Q00597	Nucleus/cytoplasm shuttling
Q09FC8	Nucleus/cytoplasm shuttling
Q12968	Nucleus/cytoplasm shuttling
Q15843	Nucleus/cytoplasm shuttling
Q15847	Nucleus/cytoplasm shuttling
Q3L8U1	Nucleus/cytoplasm shuttling
Q5VZE5	Nucleus/cytoplasm shuttling
Q63HN8	Nucleus/cytoplasm shuttling
Q6XE24	Nucleus/cytoplasm shuttling
Q70E73	Nucleus/cytoplasm shuttling
Q75N03	Nucleus/cytoplasm shuttling
Q8N4J0	Nucleus/cytoplasm shuttling
Q8N9V2	Nucleus/cytoplasm shuttling
Q8NCC3	Nucleus/cytoplasm shuttling
Q8NCR6	Nucleus/cytoplasm shuttling
Q8WUM0	Nucleus/cytoplasm shuttling
Q8WXX5	Nucleus/cytoplasm shuttling
Q92785	Nucleus/cytoplasm shuttling
Q96BR5	Nucleus/cytoplasm shuttling
Q99490	Nucleus/cytoplasm shuttling
Q9C030	Nucleus/cytoplasm shuttling
Q9C0C2	Nucleus/cytoplasm shuttling
Q9H008	Nucleus/cytoplasm shuttling
Q9H0E9	Nucleus/cytoplasm shuttling
Q9H0W5	Nucleus/cytoplasm shuttling
Q9H2D6	Nucleus/cytoplasm shuttling
Q9NR00	Nucleus/cytoplasm shuttling
Q9NRR4	Nucleus/cytoplasm shuttling
Q9P0U4	Nucleus/cytoplasm shuttling
Q9UH65	Nucleus/cytoplasm shuttling
Q9UIF9	Nucleus/cytoplasm shuttling
Q9UP65	Nucleus/cytoplasm shuttling
Q9UPA5	Nucleus/cytoplasm shuttling
Q9Y4Y9	Nucleus/cytoplasm shuttling
Q9Y535	Nucleus/cytoplasm shuttling
Q9Y6H1	Nucleus/cytoplasm shuttling
O14640	Other intracellular organelle
O75146	Other intracellular organelle
P07288	Other intracellular organelle
P10153	Other intracellular organelle
P12724	Other intracellular organelle
P32320	Other intracellular organelle
P36871	Other intracellular organelle
Q13905	Other intracellular organelle
Q14894	Other intracellular organelle
Q7Z6I6	Other intracellular organelle
Q8N2G8	Other intracellular organelle
Q96CW1	Other intracellular organelle
Q96JG6	Other intracellular organelle
Q9Y5K2	Other intracellular organelle
A1A5B4	Plasmamembrane TMP
O00501	Plasmamembrane TMP
O15260	Plasmamembrane TMP
O43424	Plasmamembrane TMP
O60603	Plasmamembrane TMP
P14209	Plasmamembrane TMP
P20702	Plasmamembrane TMP
P25092	Plasmamembrane TMP
P29033	Plasmamembrane TMP
P29322	Plasmamembrane TMP
P35348	Plasmamembrane TMP
P40126	Plasmamembrane TMP
P40200	Plasmamembrane TMP
P48048	Plasmamembrane TMP
P49810	Plasmamembrane TMP
P57679	Plasmamembrane TMP
Q02978	Plasmamembrane TMP
Q04844	Plasmamembrane TMP
Q07108	Plasmamembrane TMP
Q0VAQ4	Plasmamembrane TMP
Q12981	Plasmamembrane TMP
Q13332	Plasmamembrane TMP
Q13433	Plasmamembrane TMP
Q13683	Plasmamembrane TMP
Q13873	Plasmamembrane TMP
Q14247	Plasmamembrane TMP
Q15546	Plasmamembrane TMP
Q2I0M4	Plasmamembrane TMP
Q5EBL8	Plasmamembrane TMP
Q5VY43	Plasmamembrane TMP
Q6UWI2	Plasmamembrane TMP
Q6UXM1	Plasmamembrane TMP
Q8IU54	Plasmamembrane TMP
Q8N4S9	Plasmamembrane TMP
Q8NG98	Plasmamembrane TMP
Q8TCC7	Plasmamembrane TMP
Q8TF62	Plasmamembrane TMP
Q96IZ2	Plasmamembrane TMP
Q96Q91	Plasmamembrane TMP
Q99985	Plasmamembrane TMP
Q9BY79	Plasmamembrane TMP
Q9HAV5	Plasmamembrane TMP
Q9Y2C5	Plasmamembrane TMP
Q9Y4D7	Plasmamembrane TMP
Q9Y6X5	Plasmamembrane TMP
Q96GL9	TMP in unknown membrane
Q5W111	Unknown
