## Supplementary data files for "Phase-separating fusion proteins drive cancer by dysregulating transcription through ectopic condensates": background_638.tsv

O95045	Cytoskeleton
P12814	Cytoskeleton
Q14254	Cytoskeleton
Q2M2Z5	Cytoskeleton
Q8NI35	Cytoskeleton
Q8TAP6	Cytoskeleton
Q8WW24	Cytoskeleton
Q96EK5	Cytoskeleton
Q96NG3	Cytoskeleton
Q99871	Cytoskeleton
Q9NVX0	Cytoskeleton
Q9P2B4	Cytoskeleton
Q9UBC5	Cytoskeleton
O15530	Cytosol
O43320	Cytosol
P00439	Cytosol
P00918	Cytosol
P07451	Cytosol
P12034	Cytosol
P13807	Cytosol
P19113	Cytosol
Q13136	Cytosol
Q13233	Cytosol
Q5XLA6	Cytosol
Q6ZQW0	Cytosol
Q86TV6	Cytosol
Q8IWW6	Cytosol
Q8WVF1	Cytosol
Q96BN8	Cytosol
Q96M96	Cytosol
Q9BSY9	Cytosol
Q9BYS1	Cytosol
Q9UKT8	Cytosol
A2IDD5	ER
P60520	ER
Q32NB8	ER
Q8IWF2	ER
Q9BRC7	ER
Q9BT09	ER
P05160	Extracellular
Q16661	Extracellular vesicle
P49795	Golgi
Q6ICB4	Golgi
Q7Z7M8	Golgi
Q8TCX1	Golgi
Q92609	Golgi
Q9H4A5	Golgi
Q9P2E5	Golgi
Q9Y6Q5	Golgi
O43173	Inner membrane TMP
O60337	Inner membrane TMP
O75063	Inner membrane TMP
O95807	Inner membrane TMP
P03897	Inner membrane TMP
P05177	Inner membrane TMP
P37268	Inner membrane TMP
P56134	Inner membrane TMP
Q02221	Inner membrane TMP
Q12770	Inner membrane TMP
Q15738	Inner membrane TMP
Q5BJD5	Inner membrane TMP
Q6ZMB0	Inner membrane TMP
Q6ZWT7	Inner membrane TMP
Q71RS6	Inner membrane TMP
Q7Z7M9	Inner membrane TMP
Q8IXK2	Inner membrane TMP
Q8N5G0	Inner membrane TMP
Q8NHH9	Inner membrane TMP
Q969S6	Inner membrane TMP
Q96F15	Inner membrane TMP
Q96GF1	Inner membrane TMP
Q9H6Y7	Inner membrane TMP
Q9H8P0	Inner membrane TMP
Q9NPR9	Inner membrane TMP
Q9NXI6	Inner membrane TMP
Q9P0T7	Inner membrane TMP
Q9UID3	Inner membrane TMP
Q9UPQ8	Inner membrane TMP
O43708	Mitochondrium
O43837	Mitochondrium
O75094	Mitochondrium
P06576	Mitochondrium
P49411	Mitochondrium
P49590	Mitochondrium
P82930	Mitochondrium
Q4G0N4	Mitochondrium
Q8N0X7	Mitochondrium
Q8N4E7	Mitochondrium
Q8NBU5	Mitochondrium
Q96D53	Mitochondrium
Q9BV79	Mitochondrium
Q9HBH1	Mitochondrium
Q9Y5J7	Mitochondrium
Q9Y5R4	Mitochondrium
O00257	Nucleus
O43151	Nucleus
O75486	Nucleus
O75528	Nucleus
O94953	Nucleus
P12980	Nucleus
P36508	Nucleus
P42166	Nucleus
P46063	Nucleus
P48380	Nucleus
P51959	Nucleus
P57082	Nucleus
Q3KQV3	Nucleus
Q4ZG55	Nucleus
Q5T619	Nucleus
Q7LBC6	Nucleus
Q96EP1	Nucleus
Q9H0G5	Nucleus
Q9NZL3	Nucleus
Q9UBU7	Nucleus
Q9UK58	Nucleus
Q9ULR0	Nucleus
Q9Y580	Nucleus
A0A0C5B5G6	Nucleus/cytoplasm shuttling
A0A140G945	Nucleus/cytoplasm shuttling
O14920	Nucleus/cytoplasm shuttling
O14965	Nucleus/cytoplasm shuttling
O43598	Nucleus/cytoplasm shuttling
O43683	Nucleus/cytoplasm shuttling
P00326	Nucleus/cytoplasm shuttling
P06454	Nucleus/cytoplasm shuttling
P11177	Nucleus/cytoplasm shuttling
P19544	Nucleus/cytoplasm shuttling
P23528	Nucleus/cytoplasm shuttling
P24534	Nucleus/cytoplasm shuttling
P29074	Nucleus/cytoplasm shuttling
P30626	Nucleus/cytoplasm shuttling
P31751	Nucleus/cytoplasm shuttling
P36776	Nucleus/cytoplasm shuttling
P42772	Nucleus/cytoplasm shuttling
P49137	Nucleus/cytoplasm shuttling
P62807	Nucleus/cytoplasm shuttling
P62847	Nucleus/cytoplasm shuttling
P82970	Nucleus/cytoplasm shuttling
Q01804	Nucleus/cytoplasm shuttling
Q02363	Nucleus/cytoplasm shuttling
Q06787	Nucleus/cytoplasm shuttling
Q06830	Nucleus/cytoplasm shuttling
Q08752	Nucleus/cytoplasm shuttling
Q13489	Nucleus/cytoplasm shuttling
Q14188	Nucleus/cytoplasm shuttling
Q14677	Nucleus/cytoplasm shuttling
Q14693	Nucleus/cytoplasm shuttling
Q15004	Nucleus/cytoplasm shuttling
Q53FT3	Nucleus/cytoplasm shuttling
Q6IEG0	Nucleus/cytoplasm shuttling
Q6PD74	Nucleus/cytoplasm shuttling
Q7L5N1	Nucleus/cytoplasm shuttling
Q7Z614	Nucleus/cytoplasm shuttling
Q7Z624	Nucleus/cytoplasm shuttling
Q86SE9	Nucleus/cytoplasm shuttling
Q86TB9	Nucleus/cytoplasm shuttling
Q8N7C3	Nucleus/cytoplasm shuttling
Q8TBC4	Nucleus/cytoplasm shuttling
Q8TDC3	Nucleus/cytoplasm shuttling
Q96CM3	Nucleus/cytoplasm shuttling
Q99932	Nucleus/cytoplasm shuttling
Q9BRS2	Nucleus/cytoplasm shuttling
Q9BWT1	Nucleus/cytoplasm shuttling
Q9BY84	Nucleus/cytoplasm shuttling
Q9H0X6	Nucleus/cytoplasm shuttling
Q9H422	Nucleus/cytoplasm shuttling
Q9H6E4	Nucleus/cytoplasm shuttling
Q9H816	Nucleus/cytoplasm shuttling
Q9H9Z2	Nucleus/cytoplasm shuttling
Q9HAU4	Nucleus/cytoplasm shuttling
Q9NX18	Nucleus/cytoplasm shuttling
Q9UBX3	Nucleus/cytoplasm shuttling
Q9UG56	Nucleus/cytoplasm shuttling
Q9UKT9	Nucleus/cytoplasm shuttling
Q9Y697	Nucleus/cytoplasm shuttling
Q9Y6P5	Nucleus/cytoplasm shuttling
O60938	Other intracellular organelle
O94868	Other intracellular organelle
P02774	Other intracellular organelle
P13716	Other intracellular organelle
P17858	Other intracellular organelle
P20061	Other intracellular organelle
Q01432	Other intracellular organelle
Q8TF40	Other intracellular organelle
Q9BT56	Other intracellular organelle
Q9GZM7	Other intracellular organelle
Q9HCE0	Other intracellular organelle
Q9NYQ3	Other intracellular organelle
Q9UBV8	Other intracellular organelle
Q9UJM8	Other intracellular organelle
O60469	Plasmamembrane TMP
O60706	Plasmamembrane TMP
O75631	Plasmamembrane TMP
O95944	Plasmamembrane TMP
P05141	Plasmamembrane TMP
P07550	Plasmamembrane TMP
P10643	Plasmamembrane TMP
P16234	Plasmamembrane TMP
P17693	Plasmamembrane TMP
P23416	Plasmamembrane TMP
P30874	Plasmamembrane TMP
P33121	Plasmamembrane TMP
P35523	Plasmamembrane TMP
P36941	Plasmamembrane TMP
P47870	Plasmamembrane TMP
P48067	Plasmamembrane TMP
P51809	Plasmamembrane TMP
P55287	Plasmamembrane TMP
P82251	Plasmamembrane TMP
Q13023	Plasmamembrane TMP
Q13349	Plasmamembrane TMP
Q14573	Plasmamembrane TMP
Q2KHT4	Plasmamembrane TMP
Q58EX2	Plasmamembrane TMP
Q6UXZ0	Plasmamembrane TMP
Q8NF37	Plasmamembrane TMP
Q92952	Plasmamembrane TMP
Q969P0	Plasmamembrane TMP
Q96F46	Plasmamembrane TMP
Q96LB2	Plasmamembrane TMP
Q99758	Plasmamembrane TMP
Q9BT88	Plasmamembrane TMP
Q9BYT9	Plasmamembrane TMP
Q9BZD6	Plasmamembrane TMP
Q9H222	Plasmamembrane TMP
Q9H2B2	Plasmamembrane TMP
Q9HB29	Plasmamembrane TMP
Q9HCU4	Plasmamembrane TMP
Q9NZC2	Plasmamembrane TMP
Q9P241	Plasmamembrane TMP
Q9UBG0	Plasmamembrane TMP
Q9UL62	Plasmamembrane TMP
Q9UMD9	Plasmamembrane TMP
Q9Y561	Plasmamembrane TMP
Q9Y5I2	Plasmamembrane TMP
Q9BTD3	TMP in unknown membrane
O75409	Unknown
