## Supplementary data files for "Phase-separating fusion proteins drive cancer by dysregulating transcription through ectopic condensates": background_639.tsv

O75330	Cytoskeleton
P12035	Cytoskeleton
P42684	Cytoskeleton
P48643	Cytoskeleton
Q495M9	Cytoskeleton
Q5U5Z8	Cytoskeleton
Q6PIF6	Cytoskeleton
Q71U36	Cytoskeleton
Q7Z6J4	Cytoskeleton
Q8WXX0	Cytoskeleton
Q92817	Cytoskeleton
Q9NSB4	Cytoskeleton
Q9NXR1	Cytoskeleton
A6NNM8	Cytosol
O75342	Cytosol
O95171	Cytosol
P01019	Cytosol
P04141	Cytosol
P0C2W1	Cytosol
P48745	Cytosol
P59990	Cytosol
Q13319	Cytosol
Q14232	Cytosol
Q15735	Cytosol
Q3LI76	Cytosol
Q5T7P2	Cytosol
Q6ZRF8	Cytosol
Q8IWW6	Cytosol
Q8IY82	Cytosol
Q8NF50	Cytosol
Q9NR80	Cytosol
Q9NWW6	Cytosol
Q9P2M1	Cytosol
O60704	ER
O95793	ER
P28161	ER
Q15293	ER
Q6UX39	ER
Q8IWL1	ER
Q01955	Extracellular
Q5T2W1	Extracellular vesicle
O60513	Golgi
P57737	Golgi
P61204	Golgi
Q92562	Golgi
Q96AX2	Golgi
Q9NUY8	Golgi
Q9UPM8	Golgi
Q9Y2I7	Golgi
O00217	Inner membrane TMP
O00519	Inner membrane TMP
O14967	Inner membrane TMP
O15165	Inner membrane TMP
O43292	Inner membrane TMP
O43505	Inner membrane TMP
O75072	Inner membrane TMP
O75129	Inner membrane TMP
O75192	Inner membrane TMP
P07919	Inner membrane TMP
P51797	Inner membrane TMP
Q13505	Inner membrane TMP
Q14849	Inner membrane TMP
Q5SNT2	Inner membrane TMP
Q6UW60	Inner membrane TMP
Q6ZNC8	Inner membrane TMP
Q8N2K1	Inner membrane TMP
Q8N9R8	Inner membrane TMP
Q8NBN3	Inner membrane TMP
Q8NFQ8	Inner membrane TMP
Q8NHY0	Inner membrane TMP
Q8WVE7	Inner membrane TMP
Q92504	Inner membrane TMP
Q92685	Inner membrane TMP
Q96A33	Inner membrane TMP
Q99943	Inner membrane TMP
Q9BPW9	Inner membrane TMP
Q9H5K3	Inner membrane TMP
Q9UBY8	Inner membrane TMP
O75208	Mitochondrium
O75964	Mitochondrium
P00505	Mitochondrium
P14854	Mitochondrium
Q5JPH6	Mitochondrium
Q7Z6M4	Mitochondrium
Q86SX6	Mitochondrium
Q8TBG4	Mitochondrium
Q8WWV3	Mitochondrium
Q96B49	Mitochondrium
Q96DV4	Mitochondrium
Q9BV79	Mitochondrium
Q9H0R6	Mitochondrium
Q9NVI7	Mitochondrium
Q9NWS8	Mitochondrium
Q9Y5R4	Mitochondrium
O95059	Nucleus
O95125	Nucleus
O95416	Nucleus
P0C870	Nucleus
P17024	Nucleus
P78345	Nucleus
Q07864	Nucleus
Q13148	Nucleus
Q14592	Nucleus
Q15386	Nucleus
Q16514	Nucleus
Q70CQ1	Nucleus
Q7Z6R9	Nucleus
Q86UD4	Nucleus
Q8TAT5	Nucleus
Q8WUU5	Nucleus
Q96C28	Nucleus
Q96LW9	Nucleus
Q9BWG6	Nucleus
Q9BZC1	Nucleus
Q9H0D6	Nucleus
Q9H4T2	Nucleus
Q9UKM9	Nucleus
O14933	Nucleus/cytoplasm shuttling
O15318	Nucleus/cytoplasm shuttling
O15397	Nucleus/cytoplasm shuttling
O43189	Nucleus/cytoplasm shuttling
O75154	Nucleus/cytoplasm shuttling
O75469	Nucleus/cytoplasm shuttling
O75840	Nucleus/cytoplasm shuttling
O94806	Nucleus/cytoplasm shuttling
P10914	Nucleus/cytoplasm shuttling
P15121	Nucleus/cytoplasm shuttling
P20248	Nucleus/cytoplasm shuttling
P31943	Nucleus/cytoplasm shuttling
P32456	Nucleus/cytoplasm shuttling
P41229	Nucleus/cytoplasm shuttling
P49454	Nucleus/cytoplasm shuttling
P49459	Nucleus/cytoplasm shuttling
P53350	Nucleus/cytoplasm shuttling
P54278	Nucleus/cytoplasm shuttling
P60842	Nucleus/cytoplasm shuttling
P61353	Nucleus/cytoplasm shuttling
P61457	Nucleus/cytoplasm shuttling
P80723	Nucleus/cytoplasm shuttling
Q00839	Nucleus/cytoplasm shuttling
Q13616	Nucleus/cytoplasm shuttling
Q14839	Nucleus/cytoplasm shuttling
Q15051	Nucleus/cytoplasm shuttling
Q16576	Nucleus/cytoplasm shuttling
Q3YEC7	Nucleus/cytoplasm shuttling
Q502W6	Nucleus/cytoplasm shuttling
Q5F1R6	Nucleus/cytoplasm shuttling
Q5VU43	Nucleus/cytoplasm shuttling
Q63HN8	Nucleus/cytoplasm shuttling
Q6IE81	Nucleus/cytoplasm shuttling
Q7Z591	Nucleus/cytoplasm shuttling
Q7Z5W3	Nucleus/cytoplasm shuttling
Q86WV1	Nucleus/cytoplasm shuttling
Q8IX03	Nucleus/cytoplasm shuttling
Q8NFC6	Nucleus/cytoplasm shuttling
Q8TAD8	Nucleus/cytoplasm shuttling
Q8TB72	Nucleus/cytoplasm shuttling
Q8TBK2	Nucleus/cytoplasm shuttling
Q92845	Nucleus/cytoplasm shuttling
Q96EF0	Nucleus/cytoplasm shuttling
Q96RR4	Nucleus/cytoplasm shuttling
Q99952	Nucleus/cytoplasm shuttling
Q9BZL6	Nucleus/cytoplasm shuttling
Q9H3K6	Nucleus/cytoplasm shuttling
Q9H777	Nucleus/cytoplasm shuttling
Q9H8W5	Nucleus/cytoplasm shuttling
Q9NPJ8	Nucleus/cytoplasm shuttling
Q9NRA0	Nucleus/cytoplasm shuttling
Q9NUU6	Nucleus/cytoplasm shuttling
Q9NV88	Nucleus/cytoplasm shuttling
Q9NWT6	Nucleus/cytoplasm shuttling
Q9NXR7	Nucleus/cytoplasm shuttling
Q9UBF1	Nucleus/cytoplasm shuttling
Q9UBX2	Nucleus/cytoplasm shuttling
Q9UL46	Nucleus/cytoplasm shuttling
Q9Y4G2	Nucleus/cytoplasm shuttling
A5PKW4	Other intracellular organelle
O43612	Other intracellular organelle
O60938	Other intracellular organelle
P01308	Other intracellular organelle
P0DJD9	Other intracellular organelle
P35573	Other intracellular organelle
Q0VAM2	Other intracellular organelle
Q6XQN6	Other intracellular organelle
Q7L1V2	Other intracellular organelle
Q8NCT1	Other intracellular organelle
Q99489	Other intracellular organelle
Q9BY14	Other intracellular organelle
Q9NZZ3	Other intracellular organelle
Q9Y337	Other intracellular organelle
O75084	Plasmamembrane TMP
O75976	Plasmamembrane TMP
O95415	Plasmamembrane TMP
O95573	Plasmamembrane TMP
P00403	Plasmamembrane TMP
P05107	Plasmamembrane TMP
P08247	Plasmamembrane TMP
P08581	Plasmamembrane TMP
P08908	Plasmamembrane TMP
P08962	Plasmamembrane TMP
P11362	Plasmamembrane TMP
P13866	Plasmamembrane TMP
P25103	Plasmamembrane TMP
P35462	Plasmamembrane TMP
P56199	Plasmamembrane TMP
Q07954	Plasmamembrane TMP
Q08AE8	Plasmamembrane TMP
Q13444	Plasmamembrane TMP
Q13467	Plasmamembrane TMP
Q13477	Plasmamembrane TMP
Q13683	Plasmamembrane TMP
Q14330	Plasmamembrane TMP
Q14802	Plasmamembrane TMP
Q15049	Plasmamembrane TMP
Q16647	Plasmamembrane TMP
Q401N2	Plasmamembrane TMP
Q5KU26	Plasmamembrane TMP
Q5MY95	Plasmamembrane TMP
Q6UWU4	Plasmamembrane TMP
Q7Z410	Plasmamembrane TMP
Q86YT5	Plasmamembrane TMP
Q8NFF2	Plasmamembrane TMP
Q8WVP7	Plasmamembrane TMP
Q8WXH0	Plasmamembrane TMP
Q96JJ6	Plasmamembrane TMP
Q96LB1	Plasmamembrane TMP
Q9GZZ6	Plasmamembrane TMP
Q9HBT6	Plasmamembrane TMP
Q9NP85	Plasmamembrane TMP
Q9NSD5	Plasmamembrane TMP
Q9NY72	Plasmamembrane TMP
Q9NZ08	Plasmamembrane TMP
Q9UHP7	Plasmamembrane TMP
Q9UIG8	Plasmamembrane TMP
Q9UJA9	Plasmamembrane TMP
Q9BU79	TMP in unknown membrane
Q8WX94	Unknown
