## Supplementary data files for "Phase-separating fusion proteins drive cancer by dysregulating transcription through ectopic condensates": background_640.tsv

O60308	Cytoskeleton
O60610	Cytoskeleton
P78371	Cytoskeleton
Q08AG7	Cytoskeleton
Q5SZL2	Cytoskeleton
Q6P1M3	Cytoskeleton
Q8ND56	Cytoskeleton
Q8NFW9	Cytoskeleton
Q8WYJ6	Cytoskeleton
Q96KV7	Cytoskeleton
Q9H4B7	Cytoskeleton
Q9NQ75	Cytoskeleton
Q9UH03	Cytoskeleton
A8MW95	Cytosol
O60543	Cytosol
O95631	Cytosol
P04259	Cytosol
P11488	Cytosol
P23526	Cytosol
P30679	Cytosol
P48147	Cytosol
Q5TC82	Cytosol
Q8IVF5	Cytosol
Q8N4Y2	Cytosol
Q93100	Cytosol
Q9H3M7	Cytosol
Q9H4M7	Cytosol
Q9HCE1	Cytosol
Q9NR80	Cytosol
Q9UJF2	Cytosol
Q9UKC9	Cytosol
Q9UKW4	Cytosol
Q9ULA0	Cytosol
A2RRP1	ER
O94855	ER
O95972	ER
Q8IVL6	ER
Q8IYK4	ER
Q8NHG7	ER
P04085	Extracellular
P00751	Extracellular vesicle
O60664	Golgi
Q5JSH3	Golgi
Q5SYC1	Golgi
Q8NES3	Golgi
Q8NFP4	Golgi
Q99700	Golgi
Q9BUL8	Golgi
Q9H4A6	Golgi
O14983	Inner membrane TMP
O60831	Inner membrane TMP
O95299	Inner membrane TMP
P14679	Inner membrane TMP
P16442	Inner membrane TMP
P24557	Inner membrane TMP
P26572	Inner membrane TMP
P61803	Inner membrane TMP
Q15392	Inner membrane TMP
Q15797	Inner membrane TMP
Q16549	Inner membrane TMP
Q16799	Inner membrane TMP
Q3T906	Inner membrane TMP
Q53EU6	Inner membrane TMP
Q6ZT12	Inner membrane TMP
Q6ZWT7	Inner membrane TMP
Q7Z769	Inner membrane TMP
Q8IWA4	Inner membrane TMP
Q8N8N0	Inner membrane TMP
Q8TAC2	Inner membrane TMP
Q8TC57	Inner membrane TMP
Q92544	Inner membrane TMP
Q96AQ8	Inner membrane TMP
Q96MX0	Inner membrane TMP
Q9BV35	Inner membrane TMP
Q9H3U5	Inner membrane TMP
Q9H741	Inner membrane TMP
Q9NXS2	Inner membrane TMP
Q9UIV8	Inner membrane TMP
O15228	Mitochondrium
O95865	Mitochondrium
P43304	Mitochondrium
P49411	Mitochondrium
P52815	Mitochondrium
Q00059	Mitochondrium
Q15118	Mitochondrium
Q86X67	Mitochondrium
Q8WUK0	Mitochondrium
Q96GW9	Mitochondrium
Q9BYV7	Mitochondrium
Q9H0R8	Mitochondrium
Q9NZJ6	Mitochondrium
Q9UL12	Mitochondrium
Q9ULD0	Mitochondrium
Q9Y277	Mitochondrium
O75554	Nucleus
O95343	Nucleus
P24278	Nucleus
P61978	Nucleus
Q00526	Nucleus
Q07687	Nucleus
Q13765	Nucleus
Q14157	Nucleus
Q63ZY6	Nucleus
Q68CP9	Nucleus
Q7L014	Nucleus
Q8WWW0	Nucleus
Q8WXE1	Nucleus
Q92585	Nucleus
Q92750	Nucleus
Q96EK7	Nucleus
Q9BRS8	Nucleus
Q9H116	Nucleus
Q9H4L4	Nucleus
Q9NX07	Nucleus
Q9Y570	Nucleus
Q9Y5N6	Nucleus
Q9Y6J9	Nucleus
A6ND36	Nucleus/cytoplasm shuttling
O15055	Nucleus/cytoplasm shuttling
O15164	Nucleus/cytoplasm shuttling
O43396	Nucleus/cytoplasm shuttling
O43809	Nucleus/cytoplasm shuttling
O60304	Nucleus/cytoplasm shuttling
O60729	Nucleus/cytoplasm shuttling
O75131	Nucleus/cytoplasm shuttling
O75190	Nucleus/cytoplasm shuttling
O75832	Nucleus/cytoplasm shuttling
P09486	Nucleus/cytoplasm shuttling
P09629	Nucleus/cytoplasm shuttling
P11172	Nucleus/cytoplasm shuttling
P17014	Nucleus/cytoplasm shuttling
P25963	Nucleus/cytoplasm shuttling
P28074	Nucleus/cytoplasm shuttling
P28482	Nucleus/cytoplasm shuttling
P31751	Nucleus/cytoplasm shuttling
P46940	Nucleus/cytoplasm shuttling
P49761	Nucleus/cytoplasm shuttling
P55081	Nucleus/cytoplasm shuttling
P57764	Nucleus/cytoplasm shuttling
P58876	Nucleus/cytoplasm shuttling
P61247	Nucleus/cytoplasm shuttling
P61457	Nucleus/cytoplasm shuttling
Q09472	Nucleus/cytoplasm shuttling
Q13309	Nucleus/cytoplasm shuttling
Q13330	Nucleus/cytoplasm shuttling
Q13627	Nucleus/cytoplasm shuttling
Q14186	Nucleus/cytoplasm shuttling
Q15021	Nucleus/cytoplasm shuttling
Q15697	Nucleus/cytoplasm shuttling
Q6ZVD7	Nucleus/cytoplasm shuttling
Q7Z614	Nucleus/cytoplasm shuttling
Q86WJ1	Nucleus/cytoplasm shuttling
Q86X55	Nucleus/cytoplasm shuttling
Q8TDY4	Nucleus/cytoplasm shuttling
Q96BK5	Nucleus/cytoplasm shuttling
Q96JB5	Nucleus/cytoplasm shuttling
Q96K30	Nucleus/cytoplasm shuttling
Q96PU5	Nucleus/cytoplasm shuttling
Q96RU7	Nucleus/cytoplasm shuttling
Q96SB3	Nucleus/cytoplasm shuttling
Q9BQ50	Nucleus/cytoplasm shuttling
Q9BQA1	Nucleus/cytoplasm shuttling
Q9BS16	Nucleus/cytoplasm shuttling
Q9BT78	Nucleus/cytoplasm shuttling
Q9BZ23	Nucleus/cytoplasm shuttling
Q9H7D7	Nucleus/cytoplasm shuttling
Q9H9E1	Nucleus/cytoplasm shuttling
Q9NVW2	Nucleus/cytoplasm shuttling
Q9UKT7	Nucleus/cytoplasm shuttling
Q9UNP9	Nucleus/cytoplasm shuttling
Q9UNS2	Nucleus/cytoplasm shuttling
Q9Y2E6	Nucleus/cytoplasm shuttling
Q9Y3D8	Nucleus/cytoplasm shuttling
Q9Y5P8	Nucleus/cytoplasm shuttling
Q9Y5S9	Nucleus/cytoplasm shuttling
Q9Y6X9	Nucleus/cytoplasm shuttling
O43915	Other intracellular organelle
O76096	Other intracellular organelle
P02655	Other intracellular organelle
P0DJD7	Other intracellular organelle
P17900	Other intracellular organelle
P23582	Other intracellular organelle
P51159	Other intracellular organelle
P51688	Other intracellular organelle
Q05513	Other intracellular organelle
Q3MII6	Other intracellular organelle
Q7L1V2	Other intracellular organelle
Q8IYJ3	Other intracellular organelle
Q8IYS5	Other intracellular organelle
Q99489	Other intracellular organelle
A1A5B4	Plasmamembrane TMP
O00591	Plasmamembrane TMP
O15244	Plasmamembrane TMP
O75197	Plasmamembrane TMP
O75751	Plasmamembrane TMP
O94823	Plasmamembrane TMP
O95196	Plasmamembrane TMP
O95672	Plasmamembrane TMP
P08100	Plasmamembrane TMP
P12318	Plasmamembrane TMP
P17342	Plasmamembrane TMP
P17927	Plasmamembrane TMP
P19634	Plasmamembrane TMP
P21728	Plasmamembrane TMP
P23634	Plasmamembrane TMP
P26006	Plasmamembrane TMP
P43657	Plasmamembrane TMP
P49683	Plasmamembrane TMP
P54284	Plasmamembrane TMP
P78562	Plasmamembrane TMP
Q02223	Plasmamembrane TMP
Q05901	Plasmamembrane TMP
Q08345	Plasmamembrane TMP
Q13255	Plasmamembrane TMP
Q14721	Plasmamembrane TMP
Q3MIW9	Plasmamembrane TMP
Q6PI25	Plasmamembrane TMP
Q6UWL6	Plasmamembrane TMP
Q6ZSJ9	Plasmamembrane TMP
Q8N149	Plasmamembrane TMP
Q8TCT6	Plasmamembrane TMP
Q8WVP7	Plasmamembrane TMP
Q92482	Plasmamembrane TMP
Q96CP6	Plasmamembrane TMP
Q96QD8	Plasmamembrane TMP
Q9BXA5	Plasmamembrane TMP
Q9BXS0	Plasmamembrane TMP
Q9H2B4	Plasmamembrane TMP
Q9NQ40	Plasmamembrane TMP
Q9UHN6	Plasmamembrane TMP
Q9UIB8	Plasmamembrane TMP
Q9ULW2	Plasmamembrane TMP
Q9UQF0	Plasmamembrane TMP
Q9Y289	Plasmamembrane TMP
Q9Y5R2	Plasmamembrane TMP
Q9BSE4	TMP in unknown membrane
P06881	Unknown
