## Supplementary data files for "Phase-separating fusion proteins drive cancer by dysregulating transcription through ectopic condensates": background_641.tsv

P08779	Cytoskeleton
P35900	Cytoskeleton
P45379	Cytoskeleton
P48668	Cytoskeleton
Q12798	Cytoskeleton
Q13424	Cytoskeleton
Q6PF05	Cytoskeleton
Q8IWZ6	Cytoskeleton
Q96EX3	Cytoskeleton
Q9BYV6	Cytoskeleton
Q9C0H9	Cytoskeleton
Q9NX95	Cytoskeleton
Q9Y2G0	Cytoskeleton
O43559	Cytosol
P15498	Cytosol
P35321	Cytosol
P37837	Cytosol
P43652	Cytosol
P48059	Cytosol
P49770	Cytosol
Q00872	Cytosol
Q15506	Cytosol
Q16543	Cytosol
Q6R327	Cytosol
Q8N474	Cytosol
Q8TBY8	Cytosol
Q8WYK0	Cytosol
Q92569	Cytosol
Q92636	Cytosol
Q9BZ72	Cytosol
Q9H1E1	Cytosol
Q9HCR9	Cytosol
Q9NV70	Cytosol
Q13421	ER
Q8TD06	ER
Q96EQ8	ER
Q96HE7	ER
Q99784	ER
Q9BZR6	ER
O95967	Extracellular
Q5THJ4	Extracellular vesicle
O00559	Golgi
O14976	Golgi
P49795	Golgi
P51153	Golgi
Q5JTD0	Golgi
Q8N653	Golgi
Q92538	Golgi
Q9NZ72	Golgi
O75880	Inner membrane TMP
O75920	Inner membrane TMP
O76024	Inner membrane TMP
O94777	Inner membrane TMP
P05496	Inner membrane TMP
P09110	Inner membrane TMP
P15514	Inner membrane TMP
P18405	Inner membrane TMP
Q2KHT3	Inner membrane TMP
Q3YBM2	Inner membrane TMP
Q5J8M3	Inner membrane TMP
Q643R3	Inner membrane TMP
Q6TCH7	Inner membrane TMP
Q7Z5B4	Inner membrane TMP
Q86VD7	Inner membrane TMP
Q86Y82	Inner membrane TMP
Q8N5D6	Inner membrane TMP
Q8N682	Inner membrane TMP
Q8N8Q8	Inner membrane TMP
Q8NBI2	Inner membrane TMP
Q8NCW6	Inner membrane TMP
Q8WXG1	Inner membrane TMP
Q96A57	Inner membrane TMP
Q96HA1	Inner membrane TMP
Q9BY50	Inner membrane TMP
Q9H300	Inner membrane TMP
Q9H6B9	Inner membrane TMP
Q9NVV0	Inner membrane TMP
Q9ULQ1	Inner membrane TMP
O75414	Mitochondrium
O95363	Mitochondrium
P15104	Mitochondrium
P53597	Mitochondrium
P54819	Mitochondrium
P54886	Mitochondrium
P56381	Mitochondrium
P59942	Mitochondrium
P62072	Mitochondrium
Q16654	Mitochondrium
Q5T2R2	Mitochondrium
Q96E29	Mitochondrium
Q96QK1	Mitochondrium
Q9BT17	Mitochondrium
Q9NZE8	Mitochondrium
Q9NZJ6	Mitochondrium
O14628	Nucleus
P15884	Nucleus
P23511	Nucleus
P28749	Nucleus
P31274	Nucleus
P35249	Nucleus
P42681	Nucleus
Q00688	Nucleus
Q13105	Nucleus
Q8IXF0	Nucleus
Q8N165	Nucleus
Q8N680	Nucleus
Q8N720	Nucleus
Q8N7X4	Nucleus
Q8TD10	Nucleus
Q8TEV9	Nucleus
Q92994	Nucleus
Q9BXA6	Nucleus
Q9BZS1	Nucleus
Q9H0M4	Nucleus
Q9NP66	Nucleus
Q9NSC2	Nucleus
Q9Y4K0	Nucleus
O00232	Nucleus/cytoplasm shuttling
O00233	Nucleus/cytoplasm shuttling
O14777	Nucleus/cytoplasm shuttling
O15527	Nucleus/cytoplasm shuttling
O43379	Nucleus/cytoplasm shuttling
O60783	Nucleus/cytoplasm shuttling
O75154	Nucleus/cytoplasm shuttling
O75344	Nucleus/cytoplasm shuttling
O75569	Nucleus/cytoplasm shuttling
P00973	Nucleus/cytoplasm shuttling
P05937	Nucleus/cytoplasm shuttling
P06493	Nucleus/cytoplasm shuttling
P13051	Nucleus/cytoplasm shuttling
P14923	Nucleus/cytoplasm shuttling
P15036	Nucleus/cytoplasm shuttling
P16104	Nucleus/cytoplasm shuttling
P19086	Nucleus/cytoplasm shuttling
P25788	Nucleus/cytoplasm shuttling
P27708	Nucleus/cytoplasm shuttling
P34931	Nucleus/cytoplasm shuttling
P35237	Nucleus/cytoplasm shuttling
P46937	Nucleus/cytoplasm shuttling
P49407	Nucleus/cytoplasm shuttling
P49591	Nucleus/cytoplasm shuttling
P54652	Nucleus/cytoplasm shuttling
P56559	Nucleus/cytoplasm shuttling
P67775	Nucleus/cytoplasm shuttling
P68400	Nucleus/cytoplasm shuttling
Q00536	Nucleus/cytoplasm shuttling
Q01968	Nucleus/cytoplasm shuttling
Q02410	Nucleus/cytoplasm shuttling
Q14008	Nucleus/cytoplasm shuttling
Q14289	Nucleus/cytoplasm shuttling
Q14493	Nucleus/cytoplasm shuttling
Q14CZ7	Nucleus/cytoplasm shuttling
Q15208	Nucleus/cytoplasm shuttling
Q6IE81	Nucleus/cytoplasm shuttling
Q7Z6B0	Nucleus/cytoplasm shuttling
Q86UW7	Nucleus/cytoplasm shuttling
Q86WJ1	Nucleus/cytoplasm shuttling
Q8NFH5	Nucleus/cytoplasm shuttling
Q92624	Nucleus/cytoplasm shuttling
Q96BY6	Nucleus/cytoplasm shuttling
Q96EF0	Nucleus/cytoplasm shuttling
Q96RS0	Nucleus/cytoplasm shuttling
Q96TA1	Nucleus/cytoplasm shuttling
Q99755	Nucleus/cytoplasm shuttling
Q9H2G9	Nucleus/cytoplasm shuttling
Q9H4E7	Nucleus/cytoplasm shuttling
Q9H6R0	Nucleus/cytoplasm shuttling
Q9NPI5	Nucleus/cytoplasm shuttling
Q9NZ81	Nucleus/cytoplasm shuttling
Q9UGI9	Nucleus/cytoplasm shuttling
Q9UK45	Nucleus/cytoplasm shuttling
Q9UKF7	Nucleus/cytoplasm shuttling
Q9UKT4	Nucleus/cytoplasm shuttling
Q9Y2J8	Nucleus/cytoplasm shuttling
Q9Y4K3	Nucleus/cytoplasm shuttling
Q9Y5L4	Nucleus/cytoplasm shuttling
A8MXV4	Other intracellular organelle
O60683	Other intracellular organelle
P02774	Other intracellular organelle
P09497	Other intracellular organelle
P53677	Other intracellular organelle
P55073	Other intracellular organelle
P61916	Other intracellular organelle
Q01432	Other intracellular organelle
Q5T1M5	Other intracellular organelle
Q8N4Q0	Other intracellular organelle
Q8N5I2	Other intracellular organelle
Q8WTW4	Other intracellular organelle
Q96S38	Other intracellular organelle
Q9P2D3	Other intracellular organelle
O00445	Plasmamembrane TMP
O14522	Plasmamembrane TMP
O14649	Plasmamembrane TMP
O14843	Plasmamembrane TMP
O15354	Plasmamembrane TMP
O60503	Plasmamembrane TMP
O60931	Plasmamembrane TMP
O75712	Plasmamembrane TMP
O95727	Plasmamembrane TMP
P11279	Plasmamembrane TMP
P20333	Plasmamembrane TMP
P29965	Plasmamembrane TMP
P30559	Plasmamembrane TMP
P30874	Plasmamembrane TMP
P30926	Plasmamembrane TMP
P39086	Plasmamembrane TMP
P49190	Plasmamembrane TMP
P51805	Plasmamembrane TMP
P52569	Plasmamembrane TMP
P54849	Plasmamembrane TMP
Q05996	Plasmamembrane TMP
Q08174	Plasmamembrane TMP
Q13571	Plasmamembrane TMP
Q14118	Plasmamembrane TMP
Q14643	Plasmamembrane TMP
Q15842	Plasmamembrane TMP
Q6P4Q7	Plasmamembrane TMP
Q7Z2D5	Plasmamembrane TMP
Q7Z410	Plasmamembrane TMP
Q86YD3	Plasmamembrane TMP
Q8IV77	Plasmamembrane TMP
Q8IZY2	Plasmamembrane TMP
Q8N139	Plasmamembrane TMP
Q8N697	Plasmamembrane TMP
Q8NC01	Plasmamembrane TMP
Q92823	Plasmamembrane TMP
Q96G30	Plasmamembrane TMP
Q99536	Plasmamembrane TMP
Q99985	Plasmamembrane TMP
Q9BQE4	Plasmamembrane TMP
Q9H310	Plasmamembrane TMP
Q9H6X2	Plasmamembrane TMP
Q9NQ90	Plasmamembrane TMP
Q9UKQ2	Plasmamembrane TMP
Q9Y6Q6	Plasmamembrane TMP
Q96B21	TMP in unknown membrane
Q9H1P6	Unknown
