## Supplementary data files for "Phase-separating fusion proteins drive cancer by dysregulating transcription through ectopic condensates": background_642.tsv

O43597	Cytoskeleton
O60271	Cytoskeleton
P10644	Cytoskeleton
P20930	Cytoskeleton
Q7Z7A1	Cytoskeleton
Q8IYE0	Cytoskeleton
Q8IYX1	Cytoskeleton
Q8IYY4	Cytoskeleton
Q96A32	Cytoskeleton
Q9BVV6	Cytoskeleton
Q9P209	Cytoskeleton
Q9UKX2	Cytoskeleton
Q9ULD6	Cytoskeleton
O15212	Cytosol
P17707	Cytosol
P19237	Cytosol
P49189	Cytosol
P82987	Cytosol
Q13976	Cytosol
Q16890	Cytosol
Q5SYB0	Cytosol
Q63HR2	Cytosol
Q86UV6	Cytosol
Q8N5U6	Cytosol
Q8TAM6	Cytosol
Q969G5	Cytosol
Q96G74	Cytosol
Q9BQC3	Cytosol
Q9BYR7	Cytosol
Q9H7D0	Cytosol
Q9NR45	Cytosol
Q9P1W9	Cytosol
Q9Y233	Cytosol
A1A4Y4	ER
A2IDD5	ER
O60613	ER
O95479	ER
P55157	ER
Q8TD06	ER
Q76M96	Extracellular
Q8IX04	Extracellular vesicle
P46459	Golgi
Q00973	Golgi
Q8N3R9	Golgi
Q96MW5	Golgi
Q96SN8	Golgi
Q9BQS8	Golgi
Q9NY59	Golgi
Q9Y2I7	Golgi
O00124	Inner membrane TMP
O00217	Inner membrane TMP
O14880	Inner membrane TMP
O95140	Inner membrane TMP
P10176	Inner membrane TMP
P15514	Inner membrane TMP
P28288	Inner membrane TMP
P56556	Inner membrane TMP
P57727	Inner membrane TMP
Q11128	Inner membrane TMP
Q11203	Inner membrane TMP
Q5BJH7	Inner membrane TMP
Q6L9W6	Inner membrane TMP
Q7L1S5	Inner membrane TMP
Q86T96	Inner membrane TMP
Q86VD7	Inner membrane TMP
Q8N5B7	Inner membrane TMP
Q8NC56	Inner membrane TMP
Q8NCW6	Inner membrane TMP
Q8TDB4	Inner membrane TMP
Q8WWF5	Inner membrane TMP
Q96AQ6	Inner membrane TMP
Q96Q80	Inner membrane TMP
Q9H0V9	Inner membrane TMP
Q9H9P2	Inner membrane TMP
Q9NS00	Inner membrane TMP
Q9UF11	Inner membrane TMP
Q9UIV8	Inner membrane TMP
Q9Y3Q3	Inner membrane TMP
A6NK58	Mitochondrium
O43521	Mitochondrium
O75390	Mitochondrium
P00390	Mitochondrium
P00480	Mitochondrium
P20132	Mitochondrium
P49411	Mitochondrium
P49675	Mitochondrium
Q5JRX3	Mitochondrium
Q8IXQ9	Mitochondrium
Q92506	Mitochondrium
Q96C36	Mitochondrium
Q9BQP7	Mitochondrium
Q9H0R6	Mitochondrium
Q9Y2W6	Mitochondrium
Q9Y6N5	Mitochondrium
A1L167	Nucleus
A8K8V0	Nucleus
O15457	Nucleus
O60671	Nucleus
O75818	Nucleus
P04733	Nucleus
P17097	Nucleus
P23771	Nucleus
Q12946	Nucleus
Q13951	Nucleus
Q14157	Nucleus
Q14938	Nucleus
Q15059	Nucleus
Q86YW9	Nucleus
Q96NB3	Nucleus
Q9C0F0	Nucleus
Q9H0S4	Nucleus
Q9HBE1	Nucleus
Q9UBZ9	Nucleus
Q9UGY1	Nucleus
Q9UJ78	Nucleus
Q9UPS6	Nucleus
Q9Y3Q8	Nucleus
A9UHW6	Nucleus/cytoplasm shuttling
O00159	Nucleus/cytoplasm shuttling
O00213	Nucleus/cytoplasm shuttling
O14965	Nucleus/cytoplasm shuttling
O14979	Nucleus/cytoplasm shuttling
O15116	Nucleus/cytoplasm shuttling
O15446	Nucleus/cytoplasm shuttling
O15534	Nucleus/cytoplasm shuttling
O75170	Nucleus/cytoplasm shuttling
P08708	Nucleus/cytoplasm shuttling
P11474	Nucleus/cytoplasm shuttling
P14316	Nucleus/cytoplasm shuttling
P18858	Nucleus/cytoplasm shuttling
P22314	Nucleus/cytoplasm shuttling
P24534	Nucleus/cytoplasm shuttling
P27707	Nucleus/cytoplasm shuttling
P31948	Nucleus/cytoplasm shuttling
P35813	Nucleus/cytoplasm shuttling
P35998	Nucleus/cytoplasm shuttling
P37198	Nucleus/cytoplasm shuttling
P41091	Nucleus/cytoplasm shuttling
P41212	Nucleus/cytoplasm shuttling
P46109	Nucleus/cytoplasm shuttling
P50747	Nucleus/cytoplasm shuttling
P53396	Nucleus/cytoplasm shuttling
P55795	Nucleus/cytoplasm shuttling
P62304	Nucleus/cytoplasm shuttling
Q07021	Nucleus/cytoplasm shuttling
Q13029	Nucleus/cytoplasm shuttling
Q13163	Nucleus/cytoplasm shuttling
Q14686	Nucleus/cytoplasm shuttling
Q15464	Nucleus/cytoplasm shuttling
Q16540	Nucleus/cytoplasm shuttling
Q6P9B6	Nucleus/cytoplasm shuttling
Q6UW63	Nucleus/cytoplasm shuttling
Q7Z2Z1	Nucleus/cytoplasm shuttling
Q7Z591	Nucleus/cytoplasm shuttling
Q86WJ1	Nucleus/cytoplasm shuttling
Q8IXQ5	Nucleus/cytoplasm shuttling
Q8N3C7	Nucleus/cytoplasm shuttling
Q8NEP3	Nucleus/cytoplasm shuttling
Q8NFP7	Nucleus/cytoplasm shuttling
Q8TDR4	Nucleus/cytoplasm shuttling
Q8WTS1	Nucleus/cytoplasm shuttling
Q8WWM7	Nucleus/cytoplasm shuttling
Q92870	Nucleus/cytoplasm shuttling
Q93096	Nucleus/cytoplasm shuttling
Q96EF0	Nucleus/cytoplasm shuttling
Q96RU2	Nucleus/cytoplasm shuttling
Q9BQ52	Nucleus/cytoplasm shuttling
Q9BX66	Nucleus/cytoplasm shuttling
Q9H079	Nucleus/cytoplasm shuttling
Q9NZI7	Nucleus/cytoplasm shuttling
Q9UBW8	Nucleus/cytoplasm shuttling
Q9UJX5	Nucleus/cytoplasm shuttling
Q9UKI9	Nucleus/cytoplasm shuttling
Q9Y2R2	Nucleus/cytoplasm shuttling
Q9Y6D9	Nucleus/cytoplasm shuttling
Q9Y6H1	Nucleus/cytoplasm shuttling
A8MXV4	Other intracellular organelle
O43734	Other intracellular organelle
O94868	Other intracellular organelle
O95352	Other intracellular organelle
P07602	Other intracellular organelle
P14091	Other intracellular organelle
Q6QHF9	Other intracellular organelle
Q86YV9	Other intracellular organelle
Q8N6Q3	Other intracellular organelle
Q8NEB9	Other intracellular organelle
Q92783	Other intracellular organelle
Q969F2	Other intracellular organelle
Q9GZZ8	Other intracellular organelle
Q9H0E2	Other intracellular organelle
A0FGR9	Plasmamembrane TMP
O00241	Plasmamembrane TMP
O00590	Plasmamembrane TMP
O14863	Plasmamembrane TMP
O15121	Plasmamembrane TMP
O15126	Plasmamembrane TMP
O75751	Plasmamembrane TMP
O75841	Plasmamembrane TMP
O95279	Plasmamembrane TMP
P02786	Plasmamembrane TMP
P05141	Plasmamembrane TMP
P13688	Plasmamembrane TMP
P14784	Plasmamembrane TMP
P20138	Plasmamembrane TMP
P22459	Plasmamembrane TMP
P30511	Plasmamembrane TMP
P33681	Plasmamembrane TMP
P41595	Plasmamembrane TMP
P48039	Plasmamembrane TMP
P49682	Plasmamembrane TMP
P54764	Plasmamembrane TMP
P62955	Plasmamembrane TMP
Q02978	Plasmamembrane TMP
Q12912	Plasmamembrane TMP
Q13255	Plasmamembrane TMP
Q13332	Plasmamembrane TMP
Q14416	Plasmamembrane TMP
Q14627	Plasmamembrane TMP
Q14773	Plasmamembrane TMP
Q19T08	Plasmamembrane TMP
Q5T7P8	Plasmamembrane TMP
Q6YBV0	Plasmamembrane TMP
Q6ZTQ4	Plasmamembrane TMP
Q86VZ5	Plasmamembrane TMP
Q86YL7	Plasmamembrane TMP
Q8NF37	Plasmamembrane TMP
Q92854	Plasmamembrane TMP
Q93033	Plasmamembrane TMP
Q969F8	Plasmamembrane TMP
Q96G30	Plasmamembrane TMP
Q9BYW1	Plasmamembrane TMP
Q9BZD2	Plasmamembrane TMP
Q9BZV2	Plasmamembrane TMP
Q9UHP7	Plasmamembrane TMP
Q9Y6J6	Plasmamembrane TMP
Q9NX61	TMP in unknown membrane
O95498	Unknown
