## Supplementary data files for "Phase-separating fusion proteins drive cancer by dysregulating transcription through ectopic condensates": background_643.tsv

P04350	Cytoskeleton
P29536	Cytoskeleton
P63261	Cytoskeleton
Q08043	Cytoskeleton
Q12798	Cytoskeleton
Q13432	Cytoskeleton
Q15628	Cytoskeleton
Q5JQC9	Cytoskeleton
Q7Z4L5	Cytoskeleton
Q8TBY9	Cytoskeleton
Q8WYJ6	Cytoskeleton
Q96M29	Cytoskeleton
Q9NZR1	Cytoskeleton
O00471	Cytosol
O15021	Cytosol
O15217	Cytosol
O15519	Cytosol
O60443	Cytosol
O95671	Cytosol
P11532	Cytosol
P48454	Cytosol
P62879	Cytosol
Q13972	Cytosol
Q2M1Z3	Cytosol
Q6PCT2	Cytosol
Q6PUV4	Cytosol
Q86Y56	Cytosol
Q8NBQ5	Cytosol
Q8NEV9	Cytosol
Q8WVF1	Cytosol
Q9P0P0	Cytosol
Q9UHD4	Cytosol
Q9Y6Z7	Cytosol
P08134	ER
P12644	ER
Q5JPE7	ER
Q99541	ER
Q9BRC7	ER
Q9UBS3	ER
P01768	Extracellular
Q8N7W2	Extracellular vesicle
P01303	Golgi
P16870	Golgi
P49327	Golgi
Q63HQ0	Golgi
Q7Z460	Golgi
Q8IYT3	Golgi
Q92974	Golgi
Q9NY59	Golgi
O00767	Inner membrane TMP
O43731	Inner membrane TMP
P21397	Inner membrane TMP
P27338	Inner membrane TMP
P37059	Inner membrane TMP
Q14432	Inner membrane TMP
Q14534	Inner membrane TMP
Q6L9W6	Inner membrane TMP
Q6NXT4	Inner membrane TMP
Q8N394	Inner membrane TMP
Q8N6L0	Inner membrane TMP
Q8N6R1	Inner membrane TMP
Q8N9F7	Inner membrane TMP
Q8NBI2	Inner membrane TMP
Q8NBN3	Inner membrane TMP
Q8NCH0	Inner membrane TMP
Q8TC57	Inner membrane TMP
Q8WXF7	Inner membrane TMP
Q8WY21	Inner membrane TMP
Q96G23	Inner membrane TMP
Q96PD6	Inner membrane TMP
Q9BYH1	Inner membrane TMP
Q9H0V9	Inner membrane TMP
Q9H9P2	Inner membrane TMP
Q9HA82	Inner membrane TMP
Q9NPE6	Inner membrane TMP
Q9NPI0	Inner membrane TMP
Q9UID3	Inner membrane TMP
Q9UL54	Inner membrane TMP
P11233	Mitochondrium
P14555	Mitochondrium
P54687	Mitochondrium
P55957	Mitochondrium
P61221	Mitochondrium
Q13825	Mitochondrium
Q14296	Mitochondrium
Q4G0N4	Mitochondrium
Q6P087	Mitochondrium
Q86YH6	Mitochondrium
Q8NFF5	Mitochondrium
Q99766	Mitochondrium
Q9BQT8	Mitochondrium
Q9BUE6	Mitochondrium
Q9NZJ6	Mitochondrium
Q9Y2Z9	Mitochondrium
O43513	Nucleus
O60941	Nucleus
O75679	Nucleus
O95602	Nucleus
P01137	Nucleus
P07320	Nucleus
P16519	Nucleus
P47928	Nucleus
P57055	Nucleus
P78332	Nucleus
Q6B0I6	Nucleus
Q6PL18	Nucleus
Q7RTS3	Nucleus
Q8N895	Nucleus
Q8NFZ0	Nucleus
Q92698	Nucleus
Q9BTK6	Nucleus
Q9GZX5	Nucleus
Q9H2W2	Nucleus
Q9NVV9	Nucleus
Q9NXH9	Nucleus
Q9P0W2	Nucleus
Q9Y232	Nucleus
O15055	Nucleus/cytoplasm shuttling
O15084	Nucleus/cytoplasm shuttling
O15524	Nucleus/cytoplasm shuttling
O43159	Nucleus/cytoplasm shuttling
O95630	Nucleus/cytoplasm shuttling
O95817	Nucleus/cytoplasm shuttling
O95990	Nucleus/cytoplasm shuttling
P13693	Nucleus/cytoplasm shuttling
P15822	Nucleus/cytoplasm shuttling
P16989	Nucleus/cytoplasm shuttling
P18858	Nucleus/cytoplasm shuttling
P21333	Nucleus/cytoplasm shuttling
P23258	Nucleus/cytoplasm shuttling
P24468	Nucleus/cytoplasm shuttling
P27815	Nucleus/cytoplasm shuttling
P35228	Nucleus/cytoplasm shuttling
P42773	Nucleus/cytoplasm shuttling
P49848	Nucleus/cytoplasm shuttling
P55197	Nucleus/cytoplasm shuttling
P55199	Nucleus/cytoplasm shuttling
P55795	Nucleus/cytoplasm shuttling
P57053	Nucleus/cytoplasm shuttling
P61599	Nucleus/cytoplasm shuttling
P62714	Nucleus/cytoplasm shuttling
P62753	Nucleus/cytoplasm shuttling
P62841	Nucleus/cytoplasm shuttling
P86397	Nucleus/cytoplasm shuttling
Q12768	Nucleus/cytoplasm shuttling
Q13133	Nucleus/cytoplasm shuttling
Q13485	Nucleus/cytoplasm shuttling
Q149M9	Nucleus/cytoplasm shuttling
Q15542	Nucleus/cytoplasm shuttling
Q16656	Nucleus/cytoplasm shuttling
Q2NKJ3	Nucleus/cytoplasm shuttling
Q5VUA4	Nucleus/cytoplasm shuttling
Q6DJT9	Nucleus/cytoplasm shuttling
Q7L0Y3	Nucleus/cytoplasm shuttling
Q7Z624	Nucleus/cytoplasm shuttling
Q8N5F7	Nucleus/cytoplasm shuttling
Q8NHZ8	Nucleus/cytoplasm shuttling
Q8TDI0	Nucleus/cytoplasm shuttling
Q8TEH3	Nucleus/cytoplasm shuttling
Q8WX93	Nucleus/cytoplasm shuttling
Q92913	Nucleus/cytoplasm shuttling
Q96A49	Nucleus/cytoplasm shuttling
Q96FF9	Nucleus/cytoplasm shuttling
Q96NW7	Nucleus/cytoplasm shuttling
Q99497	Nucleus/cytoplasm shuttling
Q9BY84	Nucleus/cytoplasm shuttling
Q9NQ50	Nucleus/cytoplasm shuttling
Q9NRY4	Nucleus/cytoplasm shuttling
Q9NXK8	Nucleus/cytoplasm shuttling
Q9NZJ9	Nucleus/cytoplasm shuttling
Q9UBB5	Nucleus/cytoplasm shuttling
Q9UQE7	Nucleus/cytoplasm shuttling
Q9Y217	Nucleus/cytoplasm shuttling
Q9Y251	Nucleus/cytoplasm shuttling
Q9Y2L1	Nucleus/cytoplasm shuttling
Q9Y315	Nucleus/cytoplasm shuttling
O14832	Other intracellular organelle
P01189	Other intracellular organelle
P08246	Other intracellular organelle
P26022	Other intracellular organelle
P28039	Other intracellular organelle
P49757	Other intracellular organelle
P51888	Other intracellular organelle
P61626	Other intracellular organelle
Q03426	Other intracellular organelle
Q86WN1	Other intracellular organelle
Q8TCE6	Other intracellular organelle
Q96JG6	Other intracellular organelle
Q9UBQ0	Other intracellular organelle
Q9Y2H2	Other intracellular organelle
O43826	Plasmamembrane TMP
O75387	Plasmamembrane TMP
O75762	Plasmamembrane TMP
O95292	Plasmamembrane TMP
O95977	Plasmamembrane TMP
P08172	Plasmamembrane TMP
P08473	Plasmamembrane TMP
P0DTU4	Plasmamembrane TMP
P11279	Plasmamembrane TMP
P20023	Plasmamembrane TMP
P28223	Plasmamembrane TMP
P34810	Plasmamembrane TMP
P42701	Plasmamembrane TMP
P42702	Plasmamembrane TMP
P48067	Plasmamembrane TMP
P49810	Plasmamembrane TMP
P51800	Plasmamembrane TMP
P55017	Plasmamembrane TMP
P55196	Plasmamembrane TMP
P61266	Plasmamembrane TMP
Q01973	Plasmamembrane TMP
Q08289	Plasmamembrane TMP
Q13635	Plasmamembrane TMP
Q15363	Plasmamembrane TMP
Q5T6X5	Plasmamembrane TMP
Q5VUB5	Plasmamembrane TMP
Q6UVW9	Plasmamembrane TMP
Q86WV6	Plasmamembrane TMP
Q8N387	Plasmamembrane TMP
Q8TDU6	Plasmamembrane TMP
Q96BF3	Plasmamembrane TMP
Q96JP9	Plasmamembrane TMP
Q96NI6	Plasmamembrane TMP
Q96RN1	Plasmamembrane TMP
Q99536	Plasmamembrane TMP
Q99758	Plasmamembrane TMP
Q99808	Plasmamembrane TMP
Q9BV40	Plasmamembrane TMP
Q9H156	Plasmamembrane TMP
Q9H5I5	Plasmamembrane TMP
Q9H8H3	Plasmamembrane TMP
Q9NQ90	Plasmamembrane TMP
Q9UHP7	Plasmamembrane TMP
Q9UI14	Plasmamembrane TMP
Q9Y5Z0	Plasmamembrane TMP
Q9UMZ3	TMP in unknown membrane
Q5KSL6	Unknown
