## Supplementary data files for "Phase-separating fusion proteins drive cancer by dysregulating transcription through ectopic condensates": background_644.tsv

A4UGR9	Cytoskeleton
O60271	Cytoskeleton
O60437	Cytoskeleton
P07197	Cytoskeleton
P53814	Cytoskeleton
Q6H8Q1	Cytoskeleton
Q7Z794	Cytoskeleton
Q8TD57	Cytoskeleton
Q9BZQ2	Cytoskeleton
Q9H4H8	Cytoskeleton
Q9P2P5	Cytoskeleton
Q9UPT5	Cytoskeleton
Q9Y623	Cytoskeleton
A8MTJ3	Cytosol
P22061	Cytosol
P30711	Cytosol
P36543	Cytosol
P51570	Cytosol
Q00266	Cytosol
Q14532	Cytosol
Q2TBA0	Cytosol
Q3LI59	Cytosol
Q5T2D3	Cytosol
Q5TCX8	Cytosol
Q5VTT5	Cytosol
Q8N7U6	Cytosol
Q8WWM9	Cytosol
Q96L46	Cytosol
Q9H479	Cytosol
Q9HCR9	Cytosol
Q9NPJ3	Cytosol
Q9NV35	Cytosol
Q9UHD4	Cytosol
P20340	ER
P52961	ER
Q13438	ER
Q8N6S4	ER
Q8NBS9	ER
Q96NR8	ER
P01709	Extracellular
Q9NRJ3	Extracellular vesicle
O75534	Golgi
O75865	Golgi
P07911	Golgi
P50148	Golgi
P56377	Golgi
Q15139	Golgi
Q53HC9	Golgi
Q9NZ52	Golgi
O14880	Inner membrane TMP
O14967	Inner membrane TMP
O15155	Inner membrane TMP
O75880	Inner membrane TMP
P05181	Inner membrane TMP
P13073	Inner membrane TMP
P15514	Inner membrane TMP
P31512	Inner membrane TMP
P57057	Inner membrane TMP
Q16795	Inner membrane TMP
Q2M385	Inner membrane TMP
Q5BVD1	Inner membrane TMP
Q5XKP0	Inner membrane TMP
Q6DN14	Inner membrane TMP
Q6Y1H2	Inner membrane TMP
Q86TW2	Inner membrane TMP
Q8IU89	Inner membrane TMP
Q8N0U8	Inner membrane TMP
Q8N5B7	Inner membrane TMP
Q8TDB4	Inner membrane TMP
Q96B42	Inner membrane TMP
Q96GF1	Inner membrane TMP
Q96PD7	Inner membrane TMP
Q9BPW9	Inner membrane TMP
Q9H6B9	Inner membrane TMP
Q9NPF2	Inner membrane TMP
Q9NV58	Inner membrane TMP
Q9UM22	Inner membrane TMP
Q9Y231	Inner membrane TMP
O00584	Mitochondrium
O43847	Mitochondrium
P11586	Mitochondrium
P38117	Mitochondrium
P40939	Mitochondrium
Q6NVY1	Mitochondrium
Q6YP21	Mitochondrium
Q7Z4T9	Mitochondrium
Q86WU2	Mitochondrium
Q8NFF5	Mitochondrium
Q92947	Mitochondrium
Q96E11	Mitochondrium
Q96GW9	Mitochondrium
Q9BWD1	Mitochondrium
Q9NR28	Mitochondrium
Q9NUJ1	Mitochondrium
O95231	Nucleus
O95243	Nucleus
P55347	Nucleus
P56211	Nucleus
Q12870	Nucleus
Q12952	Nucleus
Q15170	Nucleus
Q16384	Nucleus
Q460N3	Nucleus
Q7L2J0	Nucleus
Q8IVW6	Nucleus
Q8TAU0	Nucleus
Q8TBZ8	Nucleus
Q96AY2	Nucleus
Q9BWU0	Nucleus
Q9BZL1	Nucleus
Q9H2W2	Nucleus
Q9H4T2	Nucleus
Q9H6Z4	Nucleus
Q9NPI8	Nucleus
Q9NU39	Nucleus
Q9NU63	Nucleus
Q9UGC6	Nucleus
A7KAX9	Nucleus/cytoplasm shuttling
O43324	Nucleus/cytoplasm shuttling
O43542	Nucleus/cytoplasm shuttling
O75317	Nucleus/cytoplasm shuttling
O75575	Nucleus/cytoplasm shuttling
O94875	Nucleus/cytoplasm shuttling
O95400	Nucleus/cytoplasm shuttling
P05230	Nucleus/cytoplasm shuttling
P13693	Nucleus/cytoplasm shuttling
P28329	Nucleus/cytoplasm shuttling
P28482	Nucleus/cytoplasm shuttling
P30307	Nucleus/cytoplasm shuttling
P35813	Nucleus/cytoplasm shuttling
P39748	Nucleus/cytoplasm shuttling
P42330	Nucleus/cytoplasm shuttling
P42772	Nucleus/cytoplasm shuttling
P47929	Nucleus/cytoplasm shuttling
P48634	Nucleus/cytoplasm shuttling
P53041	Nucleus/cytoplasm shuttling
P55036	Nucleus/cytoplasm shuttling
P62273	Nucleus/cytoplasm shuttling
P62277	Nucleus/cytoplasm shuttling
Q00536	Nucleus/cytoplasm shuttling
Q01860	Nucleus/cytoplasm shuttling
Q03111	Nucleus/cytoplasm shuttling
Q06265	Nucleus/cytoplasm shuttling
Q14008	Nucleus/cytoplasm shuttling
Q14493	Nucleus/cytoplasm shuttling
Q15119	Nucleus/cytoplasm shuttling
Q16828	Nucleus/cytoplasm shuttling
Q5TAX3	Nucleus/cytoplasm shuttling
Q5TCY1	Nucleus/cytoplasm shuttling
Q6PGP7	Nucleus/cytoplasm shuttling
Q6R6M4	Nucleus/cytoplasm shuttling
Q6ULP2	Nucleus/cytoplasm shuttling
Q6ZN17	Nucleus/cytoplasm shuttling
Q86VQ6	Nucleus/cytoplasm shuttling
Q86Y91	Nucleus/cytoplasm shuttling
Q8NDN9	Nucleus/cytoplasm shuttling
Q96CN5	Nucleus/cytoplasm shuttling
Q96K30	Nucleus/cytoplasm shuttling
Q96N77	Nucleus/cytoplasm shuttling
Q9BQ50	Nucleus/cytoplasm shuttling
Q9BZL6	Nucleus/cytoplasm shuttling
Q9H079	Nucleus/cytoplasm shuttling
Q9H2D6	Nucleus/cytoplasm shuttling
Q9H777	Nucleus/cytoplasm shuttling
Q9H7T9	Nucleus/cytoplasm shuttling
Q9H8X2	Nucleus/cytoplasm shuttling
Q9H9G7	Nucleus/cytoplasm shuttling
Q9HCN4	Nucleus/cytoplasm shuttling
Q9NRA1	Nucleus/cytoplasm shuttling
Q9NWZ8	Nucleus/cytoplasm shuttling
Q9P258	Nucleus/cytoplasm shuttling
Q9UBF6	Nucleus/cytoplasm shuttling
Q9UBN7	Nucleus/cytoplasm shuttling
Q9UKA4	Nucleus/cytoplasm shuttling
Q9UM07	Nucleus/cytoplasm shuttling
Q9Y535	Nucleus/cytoplasm shuttling
O00115	Other intracellular organelle
O43612	Other intracellular organelle
P01308	Other intracellular organelle
P07602	Other intracellular organelle
P07858	Other intracellular organelle
P61626	Other intracellular organelle
Q06828	Other intracellular organelle
Q07960	Other intracellular organelle
Q12794	Other intracellular organelle
Q70EL3	Other intracellular organelle
Q8IZP1	Other intracellular organelle
Q9HCC9	Other intracellular organelle
Q9UBR2	Other intracellular organelle
Q9UBX1	Other intracellular organelle
O14520	Plasmamembrane TMP
O14669	Plasmamembrane TMP
O15244	Plasmamembrane TMP
O94856	Plasmamembrane TMP
O95500	Plasmamembrane TMP
O95858	Plasmamembrane TMP
P12318	Plasmamembrane TMP
P12319	Plasmamembrane TMP
P14672	Plasmamembrane TMP
P20916	Plasmamembrane TMP
P21926	Plasmamembrane TMP
P29016	Plasmamembrane TMP
P30518	Plasmamembrane TMP
P34982	Plasmamembrane TMP
P43088	Plasmamembrane TMP
P48050	Plasmamembrane TMP
Q03405	Plasmamembrane TMP
Q04900	Plasmamembrane TMP
Q07011	Plasmamembrane TMP
Q15546	Plasmamembrane TMP
Q16671	Plasmamembrane TMP
Q495A1	Plasmamembrane TMP
Q495M3	Plasmamembrane TMP
Q5SQ64	Plasmamembrane TMP
Q6P1A2	Plasmamembrane TMP
Q6PEY1	Plasmamembrane TMP
Q6UXG3	Plasmamembrane TMP
Q8IW52	Plasmamembrane TMP
Q8NAN2	Plasmamembrane TMP
Q8TAD4	Plasmamembrane TMP
Q8TDU6	Plasmamembrane TMP
Q96GM1	Plasmamembrane TMP
Q96KC8	Plasmamembrane TMP
Q9BVK8	Plasmamembrane TMP
Q9BXC0	Plasmamembrane TMP
Q9GZQ6	Plasmamembrane TMP
Q9H2A7	Plasmamembrane TMP
Q9HB89	Plasmamembrane TMP
Q9HBT6	Plasmamembrane TMP
Q9NPY3	Plasmamembrane TMP
Q9NY64	Plasmamembrane TMP
Q9NYG8	Plasmamembrane TMP
Q9NZC2	Plasmamembrane TMP
Q9P035	Plasmamembrane TMP
Q9Y3Q4	Plasmamembrane TMP
Q7Z442	TMP in unknown membrane
O94810	Unknown
