## Supplementary data files for "Phase-separating fusion proteins drive cancer by dysregulating transcription through ectopic condensates": background_645.tsv

P17600	Cytoskeleton
P68363	Cytoskeleton
Q01546	Cytoskeleton
Q07283	Cytoskeleton
Q12965	Cytoskeleton
Q13685	Cytoskeleton
Q155Q3	Cytoskeleton
Q494U1	Cytoskeleton
Q6UVJ0	Cytoskeleton
Q7Z3E5	Cytoskeleton
Q8WYJ6	Cytoskeleton
Q9BXF6	Cytoskeleton
Q9UBT7	Cytoskeleton
O00214	Cytosol
O43399	Cytosol
P01019	Cytosol
P11487	Cytosol
P29992	Cytosol
P30566	Cytosol
P32321	Cytosol
P59990	Cytosol
Q13232	Cytosol
Q13480	Cytosol
Q15102	Cytosol
Q86VF7	Cytosol
Q8IWB6	Cytosol
Q8N612	Cytosol
Q8NG27	Cytosol
Q96CD2	Cytosol
Q9H4A3	Cytosol
Q9NZK7	Cytosol
Q9Y240	Cytosol
Q9Y3M8	Cytosol
P46776	ER
P55157	ER
P56704	ER
Q6UXS9	ER
Q8N8V4	ER
Q9UBU3	ER
P05155	Extracellular
Q96PD5	Extracellular vesicle
O00559	Golgi
Q6ZS17	Golgi
Q7Z392	Golgi
Q92609	Golgi
Q96NX5	Golgi
Q96PC3	Golgi
Q9HAS0	Golgi
Q9NX02	Golgi
O00391	Inner membrane TMP
O15033	Inner membrane TMP
O75063	Inner membrane TMP
O96000	Inner membrane TMP
P13686	Inner membrane TMP
Q12770	Inner membrane TMP
Q16718	Inner membrane TMP
Q5JRA6	Inner membrane TMP
Q6IS24	Inner membrane TMP
Q6NUI2	Inner membrane TMP
Q6PML9	Inner membrane TMP
Q8IUR5	Inner membrane TMP
Q8N2A8	Inner membrane TMP
Q8N2H4	Inner membrane TMP
Q8N2U9	Inner membrane TMP
Q8NHP8	Inner membrane TMP
Q8WY21	Inner membrane TMP
Q92186	Inner membrane TMP
Q92544	Inner membrane TMP
Q96A59	Inner membrane TMP
Q9BPW9	Inner membrane TMP
Q9BYT1	Inner membrane TMP
Q9NUQ2	Inner membrane TMP
Q9NXS2	Inner membrane TMP
Q9NXW2	Inner membrane TMP
Q9NZJ7	Inner membrane TMP
Q9P2K9	Inner membrane TMP
Q9UNU6	Inner membrane TMP
Q9Y6F6	Inner membrane TMP
O75936	Mitochondrium
P11233	Mitochondrium
P20132	Mitochondrium
P32189	Mitochondrium
P78537	Mitochondrium
Q04837	Mitochondrium
Q05823	Mitochondrium
Q16762	Mitochondrium
Q5T440	Mitochondrium
Q6UB28	Mitochondrium
Q8NBN7	Mitochondrium
Q8NFV4	Mitochondrium
Q96DX5	Mitochondrium
Q9BYV1	Mitochondrium
Q9H0R8	Mitochondrium
Q9NQH7	Mitochondrium
O75319	Nucleus
O94851	Nucleus
O94900	Nucleus
O95602	Nucleus
P05813	Nucleus
P0DP91	Nucleus
P0DPK2	Nucleus
P36954	Nucleus
P42285	Nucleus
P51449	Nucleus
P60321	Nucleus
P61964	Nucleus
Q01085	Nucleus
Q14153	Nucleus
Q5SXM2	Nucleus
Q8IWY8	Nucleus
Q8N680	Nucleus
Q92858	Nucleus
Q96F45	Nucleus
Q9NRC8	Nucleus
Q9NZR4	Nucleus
Q9UL40	Nucleus
Q9Y530	Nucleus
A9YTQ3	Nucleus/cytoplasm shuttling
O43290	Nucleus/cytoplasm shuttling
O43765	Nucleus/cytoplasm shuttling
O75600	Nucleus/cytoplasm shuttling
O95948	Nucleus/cytoplasm shuttling
O96006	Nucleus/cytoplasm shuttling
P00973	Nucleus/cytoplasm shuttling
P03950	Nucleus/cytoplasm shuttling
P05423	Nucleus/cytoplasm shuttling
P06744	Nucleus/cytoplasm shuttling
P09211	Nucleus/cytoplasm shuttling
P16104	Nucleus/cytoplasm shuttling
P19484	Nucleus/cytoplasm shuttling
P20290	Nucleus/cytoplasm shuttling
P24941	Nucleus/cytoplasm shuttling
P28070	Nucleus/cytoplasm shuttling
P36957	Nucleus/cytoplasm shuttling
P39687	Nucleus/cytoplasm shuttling
P42568	Nucleus/cytoplasm shuttling
P42773	Nucleus/cytoplasm shuttling
P48729	Nucleus/cytoplasm shuttling
P54105	Nucleus/cytoplasm shuttling
P54253	Nucleus/cytoplasm shuttling
P62837	Nucleus/cytoplasm shuttling
P63167	Nucleus/cytoplasm shuttling
P84022	Nucleus/cytoplasm shuttling
Q01664	Nucleus/cytoplasm shuttling
Q07666	Nucleus/cytoplasm shuttling
Q13285	Nucleus/cytoplasm shuttling
Q14183	Nucleus/cytoplasm shuttling
Q15019	Nucleus/cytoplasm shuttling
Q15306	Nucleus/cytoplasm shuttling
Q16637	Nucleus/cytoplasm shuttling
Q16763	Nucleus/cytoplasm shuttling
Q16836	Nucleus/cytoplasm shuttling
Q3YEC7	Nucleus/cytoplasm shuttling
Q5JTJ3	Nucleus/cytoplasm shuttling
Q6R6M4	Nucleus/cytoplasm shuttling
Q8N3U4	Nucleus/cytoplasm shuttling
Q8N3Z6	Nucleus/cytoplasm shuttling
Q8NDV3	Nucleus/cytoplasm shuttling
Q8TE49	Nucleus/cytoplasm shuttling
Q96FF9	Nucleus/cytoplasm shuttling
Q96P70	Nucleus/cytoplasm shuttling
Q99816	Nucleus/cytoplasm shuttling
Q9H8S9	Nucleus/cytoplasm shuttling
Q9HC98	Nucleus/cytoplasm shuttling
Q9HD42	Nucleus/cytoplasm shuttling
Q9NQ92	Nucleus/cytoplasm shuttling
Q9NWF9	Nucleus/cytoplasm shuttling
Q9NX55	Nucleus/cytoplasm shuttling
Q9NZJ9	Nucleus/cytoplasm shuttling
Q9UBZ4	Nucleus/cytoplasm shuttling
Q9UFD9	Nucleus/cytoplasm shuttling
Q9UGI0	Nucleus/cytoplasm shuttling
Q9UJX3	Nucleus/cytoplasm shuttling
Q9UPQ9	Nucleus/cytoplasm shuttling
Q9Y4E8	Nucleus/cytoplasm shuttling
Q9Y5K6	Nucleus/cytoplasm shuttling
P01241	Other intracellular organelle
P13611	Other intracellular organelle
P20336	Other intracellular organelle
P26022	Other intracellular organelle
P35573	Other intracellular organelle
P61916	Other intracellular organelle
Q13905	Other intracellular organelle
Q5VST6	Other intracellular organelle
Q6ZWJ1	Other intracellular organelle
Q8N6Q3	Other intracellular organelle
Q8TDJ6	Other intracellular organelle
Q8TF40	Other intracellular organelle
Q99259	Other intracellular organelle
Q9Y5K2	Other intracellular organelle
O14522	Plasmamembrane TMP
O14523	Plasmamembrane TMP
O14735	Plasmamembrane TMP
O15399	Plasmamembrane TMP
O43526	Plasmamembrane TMP
O60242	Plasmamembrane TMP
O75121	Plasmamembrane TMP
O95259	Plasmamembrane TMP
O95292	Plasmamembrane TMP
P05107	Plasmamembrane TMP
P08571	Plasmamembrane TMP
P0DP24	Plasmamembrane TMP
P11230	Plasmamembrane TMP
P12314	Plasmamembrane TMP
P13671	Plasmamembrane TMP
P28335	Plasmamembrane TMP
P35498	Plasmamembrane TMP
P43628	Plasmamembrane TMP
P48066	Plasmamembrane TMP
P51170	Plasmamembrane TMP
P51828	Plasmamembrane TMP
Q02094	Plasmamembrane TMP
Q12884	Plasmamembrane TMP
Q13224	Plasmamembrane TMP
Q13705	Plasmamembrane TMP
Q16348	Plasmamembrane TMP
Q2M3C6	Plasmamembrane TMP
Q58EX2	Plasmamembrane TMP
Q5IJ48	Plasmamembrane TMP
Q5QGZ9	Plasmamembrane TMP
Q68DV7	Plasmamembrane TMP
Q6P1A2	Plasmamembrane TMP
Q8IU68	Plasmamembrane TMP
Q8TBE1	Plasmamembrane TMP
Q8TCC7	Plasmamembrane TMP
Q8TCT7	Plasmamembrane TMP
Q8WUM9	Plasmamembrane TMP
Q9C0A0	Plasmamembrane TMP
Q9H255	Plasmamembrane TMP
Q9HDC9	Plasmamembrane TMP
Q9P2U7	Plasmamembrane TMP
Q9UJ96	Plasmamembrane TMP
Q9UKG4	Plasmamembrane TMP
Q9UL52	Plasmamembrane TMP
Q9Y6M5	Plasmamembrane TMP
Q6P5S7	TMP in unknown membrane
Q86UX6	Unknown
