## Supplementary data files for "Phase-separating fusion proteins drive cancer by dysregulating transcription through ectopic condensates": background_646.tsv

P40227	Cytoskeleton
P60981	Cytoskeleton
Q86VH2	Cytoskeleton
Q8IWZ6	Cytoskeleton
Q96L34	Cytoskeleton
Q96RT7	Cytoskeleton
Q99698	Cytoskeleton
Q9BXW4	Cytoskeleton
Q9HBI0	Cytoskeleton
Q9P2E2	Cytoskeleton
Q9UH03	Cytoskeleton
Q9Y2I6	Cytoskeleton
Q9Y6U3	Cytoskeleton
P02144	Cytosol
P45381	Cytosol
P47989	Cytosol
P50053	Cytosol
P53370	Cytosol
P56945	Cytosol
P58004	Cytosol
Q00796	Cytosol
Q14896	Cytosol
Q16878	Cytosol
Q1RMZ1	Cytosol
Q3LI72	Cytosol
Q6ZU35	Cytosol
Q8IUB9	Cytosol
Q8IWU9	Cytosol
Q96MN2	Cytosol
Q99456	Cytosol
Q9NP31	Cytosol
Q9UGK3	Cytosol
Q9UPQ4	Cytosol
P14314	ER
P61026	ER
Q13217	ER
Q8IV20	ER
Q8N6S4	ER
Q96SL4	ER
O00253	Extracellular
O43280	Extracellular vesicle
O14795	Golgi
P07947	Golgi
P50148	Golgi
P57737	Golgi
Q8N6H7	Golgi
Q8TCG2	Golgi
Q96I15	Golgi
Q9Y3A3	Golgi
O00763	Inner membrane TMP
O60831	Inner membrane TMP
P04844	Inner membrane TMP
P11511	Inner membrane TMP
P19224	Inner membrane TMP
Q16821	Inner membrane TMP
Q5JRA6	Inner membrane TMP
Q5K4L6	Inner membrane TMP
Q5T0T0	Inner membrane TMP
Q6DN12	Inner membrane TMP
Q6ZMG9	Inner membrane TMP
Q86XS8	Inner membrane TMP
Q8IZV5	Inner membrane TMP
Q8N394	Inner membrane TMP
Q8N5B7	Inner membrane TMP
Q8N6G5	Inner membrane TMP
Q8NBW4	Inner membrane TMP
Q96B42	Inner membrane TMP
Q96D05	Inner membrane TMP
Q96PD6	Inner membrane TMP
Q96Q04	Inner membrane TMP
Q99595	Inner membrane TMP
Q9BV35	Inner membrane TMP
Q9BVX2	Inner membrane TMP
Q9H6L5	Inner membrane TMP
Q9H9P8	Inner membrane TMP
Q9NUD9	Inner membrane TMP
Q9NWW9	Inner membrane TMP
Q9Y679	Inner membrane TMP
O43521	Mitochondrium
P14920	Mitochondrium
P24752	Mitochondrium
P41250	Mitochondrium
P62072	Mitochondrium
Q13084	Mitochondrium
Q14296	Mitochondrium
Q4G0N4	Mitochondrium
Q6KCM7	Mitochondrium
Q6NUN0	Mitochondrium
Q6UB35	Mitochondrium
Q9H2D1	Mitochondrium
Q9NWS8	Mitochondrium
Q9Y399	Mitochondrium
Q9Y3E5	Mitochondrium
Q9Y5J7	Mitochondrium
C9JLW8	Nucleus
D6RGH6	Nucleus
O15499	Nucleus
O75132	Nucleus
O94900	Nucleus
P04198	Nucleus
P17029	Nucleus
P55895	Nucleus
P84550	Nucleus
Q16527	Nucleus
Q66PJ3	Nucleus
Q75QN2	Nucleus
Q86WQ0	Nucleus
Q8IYF3	Nucleus
Q8IZQ8	Nucleus
Q96IZ7	Nucleus
Q96PZ2	Nucleus
Q99967	Nucleus
Q9BRR0	Nucleus
Q9NUK0	Nucleus
Q9NW75	Nucleus
Q9UBE0	Nucleus
Q9UH73	Nucleus
A6NNY8	Nucleus/cytoplasm shuttling
O14713	Nucleus/cytoplasm shuttling
O14744	Nucleus/cytoplasm shuttling
O43809	Nucleus/cytoplasm shuttling
O60936	Nucleus/cytoplasm shuttling
O75449	Nucleus/cytoplasm shuttling
P09455	Nucleus/cytoplasm shuttling
P09960	Nucleus/cytoplasm shuttling
P0CG30	Nucleus/cytoplasm shuttling
P20339	Nucleus/cytoplasm shuttling
P21953	Nucleus/cytoplasm shuttling
P22307	Nucleus/cytoplasm shuttling
P29144	Nucleus/cytoplasm shuttling
P29350	Nucleus/cytoplasm shuttling
P29475	Nucleus/cytoplasm shuttling
P38919	Nucleus/cytoplasm shuttling
P48556	Nucleus/cytoplasm shuttling
P52564	Nucleus/cytoplasm shuttling
P53634	Nucleus/cytoplasm shuttling
P60484	Nucleus/cytoplasm shuttling
P61457	Nucleus/cytoplasm shuttling
P78356	Nucleus/cytoplasm shuttling
Q03112	Nucleus/cytoplasm shuttling
Q12933	Nucleus/cytoplasm shuttling
Q15021	Nucleus/cytoplasm shuttling
Q15024	Nucleus/cytoplasm shuttling
Q15643	Nucleus/cytoplasm shuttling
Q5JPI9	Nucleus/cytoplasm shuttling
Q63HN8	Nucleus/cytoplasm shuttling
Q6GQQ9	Nucleus/cytoplasm shuttling
Q6NUN9	Nucleus/cytoplasm shuttling
Q6PGN9	Nucleus/cytoplasm shuttling
Q6PI26	Nucleus/cytoplasm shuttling
Q86WT6	Nucleus/cytoplasm shuttling
Q8IZT6	Nucleus/cytoplasm shuttling
Q8NCE0	Nucleus/cytoplasm shuttling
Q8NEU8	Nucleus/cytoplasm shuttling
Q92547	Nucleus/cytoplasm shuttling
Q92625	Nucleus/cytoplasm shuttling
Q969H0	Nucleus/cytoplasm shuttling
Q96BF6	Nucleus/cytoplasm shuttling
Q96C12	Nucleus/cytoplasm shuttling
Q96EP5	Nucleus/cytoplasm shuttling
Q96EY5	Nucleus/cytoplasm shuttling
Q96RS0	Nucleus/cytoplasm shuttling
Q9BS16	Nucleus/cytoplasm shuttling
Q9BV68	Nucleus/cytoplasm shuttling
Q9BX66	Nucleus/cytoplasm shuttling
Q9BZV1	Nucleus/cytoplasm shuttling
Q9H6R4	Nucleus/cytoplasm shuttling
Q9HBL8	Nucleus/cytoplasm shuttling
Q9NRH3	Nucleus/cytoplasm shuttling
Q9NUQ7	Nucleus/cytoplasm shuttling
Q9NZC7	Nucleus/cytoplasm shuttling
Q9UBE8	Nucleus/cytoplasm shuttling
Q9UBZ4	Nucleus/cytoplasm shuttling
Q9UEW8	Nucleus/cytoplasm shuttling
Q9ULJ3	Nucleus/cytoplasm shuttling
Q9Y4R8	Nucleus/cytoplasm shuttling
A8MXV4	Other intracellular organelle
O60784	Other intracellular organelle
O95405	Other intracellular organelle
P01584	Other intracellular organelle
P08246	Other intracellular organelle
Q02413	Other intracellular organelle
Q15276	Other intracellular organelle
Q8TC29	Other intracellular organelle
Q8TF17	Other intracellular organelle
Q99489	Other intracellular organelle
Q9BXA7	Other intracellular organelle
Q9GZZ8	Other intracellular organelle
Q9H1Y0	Other intracellular organelle
Q9UBX7	Other intracellular organelle
A6NGU5	Plasmamembrane TMP
B2RUY7	Plasmamembrane TMP
O00476	Plasmamembrane TMP
O14669	Plasmamembrane TMP
O43300	Plasmamembrane TMP
O43315	Plasmamembrane TMP
O60779	Plasmamembrane TMP
O75078	Plasmamembrane TMP
O95918	Plasmamembrane TMP
P08174	Plasmamembrane TMP
P11912	Plasmamembrane TMP
P21709	Plasmamembrane TMP
P26951	Plasmamembrane TMP
P28331	Plasmamembrane TMP
P28906	Plasmamembrane TMP
P32418	Plasmamembrane TMP
P40197	Plasmamembrane TMP
P48145	Plasmamembrane TMP
P48357	Plasmamembrane TMP
P49682	Plasmamembrane TMP
P56557	Plasmamembrane TMP
P58418	Plasmamembrane TMP
Q08708	Plasmamembrane TMP
Q12866	Plasmamembrane TMP
Q13571	Plasmamembrane TMP
Q14940	Plasmamembrane TMP
Q15049	Plasmamembrane TMP
Q68CP4	Plasmamembrane TMP
Q7RTX7	Plasmamembrane TMP
Q86XK7	Plasmamembrane TMP
Q8IUW5	Plasmamembrane TMP
Q8IZF0	Plasmamembrane TMP
Q8NEB5	Plasmamembrane TMP
Q92542	Plasmamembrane TMP
Q96PE1	Plasmamembrane TMP
Q9H5V8	Plasmamembrane TMP
Q9HBM0	Plasmamembrane TMP
Q9NV29	Plasmamembrane TMP
Q9NZ94	Plasmamembrane TMP
Q9NZH0	Plasmamembrane TMP
Q9UGQ3	Plasmamembrane TMP
Q9UI14	Plasmamembrane TMP
Q9UIQ6	Plasmamembrane TMP
Q9ULC5	Plasmamembrane TMP
Q9Y5E3	Plasmamembrane TMP
Q8TBE3	TMP in unknown membrane
Q9BWV7	Unknown
