## Supplementary data files for "Phase-separating fusion proteins drive cancer by dysregulating transcription through ectopic condensates": background_647.tsv

O60610	Cytoskeleton
P05062	Cytoskeleton
P16452	Cytoskeleton
P61587	Cytoskeleton
Q8IUD2	Cytoskeleton
Q8IWC1	Cytoskeleton
Q96C92	Cytoskeleton
Q96GD0	Cytoskeleton
Q96KV7	Cytoskeleton
Q96MC2	Cytoskeleton
Q96RT7	Cytoskeleton
Q9H6D7	Cytoskeleton
Q9NRC6	Cytoskeleton
O14543	Cytosol
O14815	Cytosol
O15217	Cytosol
P23743	Cytosol
P40394	Cytosol
P48448	Cytosol
P50226	Cytosol
P78344	Cytosol
Q00872	Cytosol
Q00G26	Cytosol
Q04828	Cytosol
Q13867	Cytosol
Q15052	Cytosol
Q16206	Cytosol
Q86UK7	Cytosol
Q8N6F7	Cytosol
Q8WWZ1	Cytosol
Q9BYM8	Cytosol
Q9BZM1	Cytosol
Q9Y272	Cytosol
O00562	ER
Q5SWA1	ER
Q96AY3	ER
Q9HCN8	ER
Q9UBF2	ER
Q9Y6D0	ER
Q15828	Extracellular
Q5THJ4	Extracellular vesicle
P08294	Golgi
Q7RTS9	Golgi
Q92520	Golgi
Q96G01	Golgi
Q9BSL1	Golgi
Q9GZX3	Golgi
Q9Y3R5	Golgi
Q9Y5X1	Golgi
O95461	Inner membrane TMP
O95772	Inner membrane TMP
P20292	Inner membrane TMP
P35610	Inner membrane TMP
P53801	Inner membrane TMP
Q14318	Inner membrane TMP
Q14CZ8	Inner membrane TMP
Q16134	Inner membrane TMP
Q3ZCQ8	Inner membrane TMP
Q8N386	Inner membrane TMP
Q8N6L0	Inner membrane TMP
Q96DA6	Inner membrane TMP
Q96FM1	Inner membrane TMP
Q96SQ9	Inner membrane TMP
Q96TC7	Inner membrane TMP
Q9BS86	Inner membrane TMP
Q9C0J1	Inner membrane TMP
Q9GZW8	Inner membrane TMP
Q9H0V9	Inner membrane TMP
Q9H1U9	Inner membrane TMP
Q9H8X9	Inner membrane TMP
Q9NX14	Inner membrane TMP
Q9NYZ1	Inner membrane TMP
Q9P2W7	Inner membrane TMP
Q9UKY4	Inner membrane TMP
Q9Y282	Inner membrane TMP
Q9Y2C3	Inner membrane TMP
Q9Y4C5	Inner membrane TMP
Q9Y584	Inner membrane TMP
P04040	Mitochondrium
P10515	Mitochondrium
P11498	Mitochondrium
P25874	Mitochondrium
P32189	Mitochondrium
P47897	Mitochondrium
Q4G0S4	Mitochondrium
Q5T9A4	Mitochondrium
Q7L592	Mitochondrium
Q8N9M5	Mitochondrium
Q8TCS8	Mitochondrium
Q9BYV7	Mitochondrium
Q9UHN1	Mitochondrium
Q9Y3A0	Mitochondrium
Q9Y3E5	Mitochondrium
Q9Y5J6	Mitochondrium
O43768	Nucleus
O75529	Nucleus
P04198	Nucleus
P20226	Nucleus
P20823	Nucleus
P31314	Nucleus
P31941	Nucleus
P46100	Nucleus
Q0D2K3	Nucleus
Q12946	Nucleus
Q7Z6K1	Nucleus
Q86YP4	Nucleus
Q8IY81	Nucleus
Q96GM5	Nucleus
Q99733	Nucleus
Q9BQ70	Nucleus
Q9BTK6	Nucleus
Q9H707	Nucleus
Q9H7Z6	Nucleus
Q9HB58	Nucleus
Q9UBU7	Nucleus
Q9UDW3	Nucleus
Q9UHY1	Nucleus
A6ND36	Nucleus/cytoplasm shuttling
O00167	Nucleus/cytoplasm shuttling
O00512	Nucleus/cytoplasm shuttling
O14641	Nucleus/cytoplasm shuttling
O15111	Nucleus/cytoplasm shuttling
P05230	Nucleus/cytoplasm shuttling
P14174	Nucleus/cytoplasm shuttling
P15374	Nucleus/cytoplasm shuttling
P17980	Nucleus/cytoplasm shuttling
P20618	Nucleus/cytoplasm shuttling
P23786	Nucleus/cytoplasm shuttling
P24534	Nucleus/cytoplasm shuttling
P46108	Nucleus/cytoplasm shuttling
P49593	Nucleus/cytoplasm shuttling
P53803	Nucleus/cytoplasm shuttling
P61011	Nucleus/cytoplasm shuttling
P62316	Nucleus/cytoplasm shuttling
Q02548	Nucleus/cytoplasm shuttling
Q03112	Nucleus/cytoplasm shuttling
Q08211	Nucleus/cytoplasm shuttling
Q12974	Nucleus/cytoplasm shuttling
Q13309	Nucleus/cytoplasm shuttling
Q15019	Nucleus/cytoplasm shuttling
Q15287	Nucleus/cytoplasm shuttling
Q15365	Nucleus/cytoplasm shuttling
Q15631	Nucleus/cytoplasm shuttling
Q16576	Nucleus/cytoplasm shuttling
Q496M5	Nucleus/cytoplasm shuttling
Q504Q3	Nucleus/cytoplasm shuttling
Q53GL7	Nucleus/cytoplasm shuttling
Q5QNW6	Nucleus/cytoplasm shuttling
Q66K74	Nucleus/cytoplasm shuttling
Q6ZN04	Nucleus/cytoplasm shuttling
Q7KZF4	Nucleus/cytoplasm shuttling
Q7L7V1	Nucleus/cytoplasm shuttling
Q7L804	Nucleus/cytoplasm shuttling
Q8IY92	Nucleus/cytoplasm shuttling
Q8NDV7	Nucleus/cytoplasm shuttling
Q8TDD1	Nucleus/cytoplasm shuttling
Q8WX93	Nucleus/cytoplasm shuttling
Q8WZ42	Nucleus/cytoplasm shuttling
Q92624	Nucleus/cytoplasm shuttling
Q96CM3	Nucleus/cytoplasm shuttling
Q96I59	Nucleus/cytoplasm shuttling
Q96L12	Nucleus/cytoplasm shuttling
Q96L92	Nucleus/cytoplasm shuttling
Q96T68	Nucleus/cytoplasm shuttling
Q99743	Nucleus/cytoplasm shuttling
Q9BW62	Nucleus/cytoplasm shuttling
Q9GZT9	Nucleus/cytoplasm shuttling
Q9H5Z6	Nucleus/cytoplasm shuttling
Q9NR55	Nucleus/cytoplasm shuttling
Q9NVN8	Nucleus/cytoplasm shuttling
Q9NWD9	Nucleus/cytoplasm shuttling
Q9NYA1	Nucleus/cytoplasm shuttling
Q9NYP9	Nucleus/cytoplasm shuttling
Q9P2M4	Nucleus/cytoplasm shuttling
Q9UPN7	Nucleus/cytoplasm shuttling
Q9Y6F1	Nucleus/cytoplasm shuttling
A5PKW4	Other intracellular organelle
P04062	Other intracellular organelle
P08133	Other intracellular organelle
P20338	Other intracellular organelle
P49754	Other intracellular organelle
P98160	Other intracellular organelle
Q6QHF9	Other intracellular organelle
Q8WTW4	Other intracellular organelle
Q99259	Other intracellular organelle
Q99983	Other intracellular organelle
Q9BRR9	Other intracellular organelle
Q9BY14	Other intracellular organelle
Q9Y2H2	Other intracellular organelle
Q9Y5X2	Other intracellular organelle
O00533	Plasmamembrane TMP
O14638	Plasmamembrane TMP
O14669	Plasmamembrane TMP
O75251	Plasmamembrane TMP
O75631	Plasmamembrane TMP
O75899	Plasmamembrane TMP
O95471	Plasmamembrane TMP
O95500	Plasmamembrane TMP
P01589	Plasmamembrane TMP
P10767	Plasmamembrane TMP
P14770	Plasmamembrane TMP
P18825	Plasmamembrane TMP
P21709	Plasmamembrane TMP
P23634	Plasmamembrane TMP
P31785	Plasmamembrane TMP
P35368	Plasmamembrane TMP
P35372	Plasmamembrane TMP
P48664	Plasmamembrane TMP
P49281	Plasmamembrane TMP
P50876	Plasmamembrane TMP
P51841	Plasmamembrane TMP
P58418	Plasmamembrane TMP
Q14330	Plasmamembrane TMP
Q14954	Plasmamembrane TMP
Q16348	Plasmamembrane TMP
Q16653	Plasmamembrane TMP
Q495M3	Plasmamembrane TMP
Q6ZSA7	Plasmamembrane TMP
Q7RTX7	Plasmamembrane TMP
Q8IU80	Plasmamembrane TMP
Q8N608	Plasmamembrane TMP
Q8WTT0	Plasmamembrane TMP
Q96D96	Plasmamembrane TMP
Q96KC8	Plasmamembrane TMP
Q9BWQ8	Plasmamembrane TMP
Q9BYT9	Plasmamembrane TMP
Q9C0C4	Plasmamembrane TMP
Q9H9K5	Plasmamembrane TMP
Q9H9S5	Plasmamembrane TMP
Q9HAS3	Plasmamembrane TMP
Q9NP85	Plasmamembrane TMP
Q9NYM4	Plasmamembrane TMP
Q9UHN6	Plasmamembrane TMP
Q9UJ96	Plasmamembrane TMP
Q9UKF2	Plasmamembrane TMP
Q9NVC3	TMP in unknown membrane
O43583	Unknown
