## Supplementary data files for "Phase-separating fusion proteins drive cancer by dysregulating transcription through ectopic condensates": background_648.tsv

P10644	Cytoskeleton
Q14168	Cytoskeleton
Q1MSJ5	Cytoskeleton
Q494V2	Cytoskeleton
Q5BJF6	Cytoskeleton
Q6IBS0	Cytoskeleton
Q6P597	Cytoskeleton
Q7Z4W1	Cytoskeleton
Q8TDM6	Cytoskeleton
Q92599	Cytoskeleton
Q96CW5	Cytoskeleton
Q9H6D7	Cytoskeleton
Q9Y2K6	Cytoskeleton
O00338	Cytosol
O14977	Cytosol
O60573	Cytosol
P04259	Cytosol
P25098	Cytosol
P32929	Cytosol
Q15323	Cytosol
Q6P9H4	Cytosol
Q86Y78	Cytosol
Q8N612	Cytosol
Q8TAX9	Cytosol
Q8TCX5	Cytosol
Q92636	Cytosol
Q969H4	Cytosol
Q96IJ6	Cytosol
Q96M32	Cytosol
Q9BW04	Cytosol
Q9BYZ8	Cytosol
Q9H227	Cytosol
Q9ULT0	Cytosol
P30838	ER
Q13438	ER
Q32NB8	ER
Q8WWX9	ER
Q96RL7	ER
Q9Y680	ER
Q8TAD2	Extracellular
Q5T2W1	Extracellular vesicle
O00212	Golgi
O60551	Golgi
O94923	Golgi
P57737	Golgi
Q6P3W7	Golgi
Q96KG9	Golgi
Q99700	Golgi
Q9Y6Q5	Golgi
A0A0B4J2F0	Inner membrane TMP
K7EJ46	Inner membrane TMP
O15229	Inner membrane TMP
O43819	Inner membrane TMP
O96000	Inner membrane TMP
P00167	Inner membrane TMP
P26678	Inner membrane TMP
P31513	Inner membrane TMP
Q11130	Inner membrane TMP
Q16549	Inner membrane TMP
Q5BKT4	Inner membrane TMP
Q6E213	Inner membrane TMP
Q6ZXV5	Inner membrane TMP
Q8TEM1	Inner membrane TMP
Q8WWP7	Inner membrane TMP
Q96A29	Inner membrane TMP
Q96B96	Inner membrane TMP
Q96FL9	Inner membrane TMP
Q96T53	Inner membrane TMP
Q9BQB6	Inner membrane TMP
Q9BW60	Inner membrane TMP
Q9BY50	Inner membrane TMP
Q9H1C4	Inner membrane TMP
Q9H300	Inner membrane TMP
Q9H936	Inner membrane TMP
Q9HBV2	Inner membrane TMP
Q9NPA0	Inner membrane TMP
Q9NZJ5	Inner membrane TMP
Q9Y375	Inner membrane TMP
O95363	Mitochondrium
P20132	Mitochondrium
P20674	Mitochondrium
P42126	Mitochondrium
P78540	Mitochondrium
Q5U5X0	Mitochondrium
Q6JQN1	Mitochondrium
Q8N9M5	Mitochondrium
Q969Z3	Mitochondrium
Q96EH3	Mitochondrium
Q9BV79	Mitochondrium
Q9BW92	Mitochondrium
Q9BYT8	Mitochondrium
Q9HC96	Mitochondrium
Q9NPH0	Mitochondrium
Q9Y3D3	Mitochondrium
A8MW99	Nucleus
B2RXF5	Nucleus
O60663	Nucleus
O76093	Nucleus
Q05925	Nucleus
Q12946	Nucleus
Q13151	Nucleus
Q13888	Nucleus
Q14585	Nucleus
Q2KHN1	Nucleus
Q53GL0	Nucleus
Q7Z7C8	Nucleus
Q8NCP5	Nucleus
Q96JM2	Nucleus
Q96T60	Nucleus
Q9NQX1	Nucleus
Q9NWK9	Nucleus
Q9UBC0	Nucleus
Q9UBL3	Nucleus
Q9UL40	Nucleus
Q9UL42	Nucleus
Q9ULR0	Nucleus
Q9Y6M4	Nucleus
O00159	Nucleus/cytoplasm shuttling
O14979	Nucleus/cytoplasm shuttling
O15160	Nucleus/cytoplasm shuttling
O43242	Nucleus/cytoplasm shuttling
O43707	Nucleus/cytoplasm shuttling
O60237	Nucleus/cytoplasm shuttling
O60502	Nucleus/cytoplasm shuttling
O75044	Nucleus/cytoplasm shuttling
O75161	Nucleus/cytoplasm shuttling
O75496	Nucleus/cytoplasm shuttling
O75832	Nucleus/cytoplasm shuttling
O75888	Nucleus/cytoplasm shuttling
O95714	Nucleus/cytoplasm shuttling
O95721	Nucleus/cytoplasm shuttling
P00519	Nucleus/cytoplasm shuttling
P08559	Nucleus/cytoplasm shuttling
P09067	Nucleus/cytoplasm shuttling
P21333	Nucleus/cytoplasm shuttling
P22612	Nucleus/cytoplasm shuttling
P26196	Nucleus/cytoplasm shuttling
P29374	Nucleus/cytoplasm shuttling
P35270	Nucleus/cytoplasm shuttling
P41743	Nucleus/cytoplasm shuttling
P42694	Nucleus/cytoplasm shuttling
P43357	Nucleus/cytoplasm shuttling
P51608	Nucleus/cytoplasm shuttling
P54253	Nucleus/cytoplasm shuttling
P57764	Nucleus/cytoplasm shuttling
P58107	Nucleus/cytoplasm shuttling
P62750	Nucleus/cytoplasm shuttling
P68402	Nucleus/cytoplasm shuttling
P78406	Nucleus/cytoplasm shuttling
P78543	Nucleus/cytoplasm shuttling
Q14790	Nucleus/cytoplasm shuttling
Q15723	Nucleus/cytoplasm shuttling
Q6U7Q0	Nucleus/cytoplasm shuttling
Q8TAT6	Nucleus/cytoplasm shuttling
Q8WVN8	Nucleus/cytoplasm shuttling
Q8WWL7	Nucleus/cytoplasm shuttling
Q8WXC3	Nucleus/cytoplasm shuttling
Q96AZ1	Nucleus/cytoplasm shuttling
Q96K76	Nucleus/cytoplasm shuttling
Q96KQ4	Nucleus/cytoplasm shuttling
Q96S59	Nucleus/cytoplasm shuttling
Q99497	Nucleus/cytoplasm shuttling
Q99880	Nucleus/cytoplasm shuttling
Q9BVN2	Nucleus/cytoplasm shuttling
Q9C035	Nucleus/cytoplasm shuttling
Q9H361	Nucleus/cytoplasm shuttling
Q9HCM1	Nucleus/cytoplasm shuttling
Q9NQR1	Nucleus/cytoplasm shuttling
Q9NVN8	Nucleus/cytoplasm shuttling
Q9NX55	Nucleus/cytoplasm shuttling
Q9NY27	Nucleus/cytoplasm shuttling
Q9NZN8	Nucleus/cytoplasm shuttling
Q9P2J5	Nucleus/cytoplasm shuttling
Q9UJT1	Nucleus/cytoplasm shuttling
Q9UKK6	Nucleus/cytoplasm shuttling
Q9Y222	Nucleus/cytoplasm shuttling
A4D1T9	Other intracellular organelle
O14832	Other intracellular organelle
O94804	Other intracellular organelle
P00491	Other intracellular organelle
P06865	Other intracellular organelle
P30740	Other intracellular organelle
P42785	Other intracellular organelle
Q01432	Other intracellular organelle
Q5TH69	Other intracellular organelle
Q8N9L9	Other intracellular organelle
Q8TB24	Other intracellular organelle
Q96AX1	Other intracellular organelle
Q96CW1	Other intracellular organelle
Q96S15	Other intracellular organelle
A6NI61	Plasmamembrane TMP
O00180	Plasmamembrane TMP
O14786	Plasmamembrane TMP
O43749	Plasmamembrane TMP
O75841	Plasmamembrane TMP
O95047	Plasmamembrane TMP
O95573	Plasmamembrane TMP
P13688	Plasmamembrane TMP
P25100	Plasmamembrane TMP
P27105	Plasmamembrane TMP
P35498	Plasmamembrane TMP
P35523	Plasmamembrane TMP
P39086	Plasmamembrane TMP
P48664	Plasmamembrane TMP
P49238	Plasmamembrane TMP
P50416	Plasmamembrane TMP
P51575	Plasmamembrane TMP
P51674	Plasmamembrane TMP
P54710	Plasmamembrane TMP
P60033	Plasmamembrane TMP
Q01973	Plasmamembrane TMP
Q07817	Plasmamembrane TMP
Q08477	Plasmamembrane TMP
Q09013	Plasmamembrane TMP
Q12809	Plasmamembrane TMP
Q13349	Plasmamembrane TMP
Q13634	Plasmamembrane TMP
Q15363	Plasmamembrane TMP
Q16581	Plasmamembrane TMP
Q6P1K1	Plasmamembrane TMP
Q6UXG3	Plasmamembrane TMP
Q8N4S9	Plasmamembrane TMP
Q8TBE1	Plasmamembrane TMP
Q8TCC7	Plasmamembrane TMP
Q96AP7	Plasmamembrane TMP
Q99705	Plasmamembrane TMP
Q99928	Plasmamembrane TMP
Q9BVT8	Plasmamembrane TMP
Q9H221	Plasmamembrane TMP
Q9NP99	Plasmamembrane TMP
Q9NX76	Plasmamembrane TMP
Q9NZS9	Plasmamembrane TMP
Q9UKF2	Plasmamembrane TMP
Q9Y2Y6	Plasmamembrane TMP
Q9Y3P8	Plasmamembrane TMP
Q9NX94	TMP in unknown membrane
Q5T751	Unknown
