## Supplementary data files for "Phase-separating fusion proteins drive cancer by dysregulating transcription through ectopic condensates": background_649.tsv

O14578	Cytoskeleton
O43822	Cytoskeleton
O75116	Cytoskeleton
P63316	Cytoskeleton
Q01546	Cytoskeleton
Q15149	Cytoskeleton
Q7LC44	Cytoskeleton
Q7Z4W1	Cytoskeleton
Q7Z7A4	Cytoskeleton
Q86UC2	Cytoskeleton
Q8IVL0	Cytoskeleton
Q9ULJ8	Cytoskeleton
Q9Y2Y0	Cytoskeleton
O43790	Cytosol
P01222	Cytosol
P27348	Cytosol
P50225	Cytosol
P50579	Cytosol
Q13202	Cytosol
Q14232	Cytosol
Q15835	Cytosol
Q2M1Z3	Cytosol
Q6PUV4	Cytosol
Q8IWZ3	Cytosol
Q8TCT1	Cytosol
Q96G74	Cytosol
Q99619	Cytosol
Q9C037	Cytosol
Q9H7C4	Cytosol
Q9NVQ4	Cytosol
Q9UBB4	Cytosol
Q9UNA1	Cytosol
Q9Y216	Cytosol
Q86XR7	ER
Q8WXD2	ER
Q99541	ER
Q9NRD1	ER
Q9P2K2	ER
Q9UHB9	ER
P02462	Extracellular
Q6UWR7	Extracellular vesicle
P56377	Golgi
P60022	Golgi
Q8N6T3	Golgi
Q8WVR3	Golgi
Q96ED9	Golgi
Q96I15	Golgi
Q9NRD5	Golgi
Q9P2E5	Golgi
O00124	Inner membrane TMP
O14880	Inner membrane TMP
O15033	Inner membrane TMP
O43819	Inner membrane TMP
O43825	Inner membrane TMP
O43889	Inner membrane TMP
O75129	Inner membrane TMP
P03891	Inner membrane TMP
P05496	Inner membrane TMP
Q11203	Inner membrane TMP
Q15738	Inner membrane TMP
Q16842	Inner membrane TMP
Q76EJ3	Inner membrane TMP
Q86SK9	Inner membrane TMP
Q8IY49	Inner membrane TMP
Q8N2K1	Inner membrane TMP
Q8NDX2	Inner membrane TMP
Q8NE86	Inner membrane TMP
Q8TEM1	Inner membrane TMP
Q92504	Inner membrane TMP
Q969S6	Inner membrane TMP
Q96HS1	Inner membrane TMP
Q99640	Inner membrane TMP
Q99942	Inner membrane TMP
Q9GZR5	Inner membrane TMP
Q9H741	Inner membrane TMP
Q9NPI0	Inner membrane TMP
Q9NRP0	Inner membrane TMP
Q9Y397	Inner membrane TMP
A6NK58	Mitochondrium
P11586	Mitochondrium
P20132	Mitochondrium
P30049	Mitochondrium
P43304	Mitochondrium
P61221	Mitochondrium
P78537	Mitochondrium
Q04837	Mitochondrium
Q4G176	Mitochondrium
Q7L3V2	Mitochondrium
Q9BV79	Mitochondrium
Q9HC36	Mitochondrium
Q9NSE4	Mitochondrium
Q9UHK6	Mitochondrium
Q9ULD0	Mitochondrium
Q9Y2W6	Mitochondrium
O94805	Nucleus
O95376	Nucleus
P08047	Nucleus
P53539	Nucleus
P56177	Nucleus
P60321	Nucleus
Q01658	Nucleus
Q14684	Nucleus
Q15935	Nucleus
Q33E94	Nucleus
Q6PID8	Nucleus
Q86WB0	Nucleus
Q86XN8	Nucleus
Q8NAP3	Nucleus
Q96IK5	Nucleus
Q96IQ9	Nucleus
Q96NU1	Nucleus
Q96SQ7	Nucleus
Q9BY66	Nucleus
Q9H1I8	Nucleus
Q9NY12	Nucleus
Q9NYW8	Nucleus
Q9ULX6	Nucleus
A6ND36	Nucleus/cytoplasm shuttling
O14737	Nucleus/cytoplasm shuttling
O15511	Nucleus/cytoplasm shuttling
O15516	Nucleus/cytoplasm shuttling
O60331	Nucleus/cytoplasm shuttling
O60583	Nucleus/cytoplasm shuttling
O75955	Nucleus/cytoplasm shuttling
O95704	Nucleus/cytoplasm shuttling
O95714	Nucleus/cytoplasm shuttling
O95721	Nucleus/cytoplasm shuttling
P19784	Nucleus/cytoplasm shuttling
P28324	Nucleus/cytoplasm shuttling
P29475	Nucleus/cytoplasm shuttling
P38398	Nucleus/cytoplasm shuttling
P41252	Nucleus/cytoplasm shuttling
P55795	Nucleus/cytoplasm shuttling
P68036	Nucleus/cytoplasm shuttling
Q02241	Nucleus/cytoplasm shuttling
Q07021	Nucleus/cytoplasm shuttling
Q13895	Nucleus/cytoplasm shuttling
Q15004	Nucleus/cytoplasm shuttling
Q15847	Nucleus/cytoplasm shuttling
Q16537	Nucleus/cytoplasm shuttling
Q32P44	Nucleus/cytoplasm shuttling
Q3MIT2	Nucleus/cytoplasm shuttling
Q5TAP6	Nucleus/cytoplasm shuttling
Q5UIP0	Nucleus/cytoplasm shuttling
Q86UW7	Nucleus/cytoplasm shuttling
Q86X55	Nucleus/cytoplasm shuttling
Q8IWE2	Nucleus/cytoplasm shuttling
Q8IXH6	Nucleus/cytoplasm shuttling
Q8N752	Nucleus/cytoplasm shuttling
Q8N7C3	Nucleus/cytoplasm shuttling
Q8NFD5	Nucleus/cytoplasm shuttling
Q8WUF5	Nucleus/cytoplasm shuttling
Q8WUJ0	Nucleus/cytoplasm shuttling
Q8WUQ7	Nucleus/cytoplasm shuttling
Q8WWH5	Nucleus/cytoplasm shuttling
Q8WWL7	Nucleus/cytoplasm shuttling
Q969K4	Nucleus/cytoplasm shuttling
Q96AJ1	Nucleus/cytoplasm shuttling
Q96L92	Nucleus/cytoplasm shuttling
Q96N77	Nucleus/cytoplasm shuttling
Q99653	Nucleus/cytoplasm shuttling
Q99704	Nucleus/cytoplasm shuttling
Q9H1J1	Nucleus/cytoplasm shuttling
Q9H2G9	Nucleus/cytoplasm shuttling
Q9HAZ2	Nucleus/cytoplasm shuttling
Q9HCN4	Nucleus/cytoplasm shuttling
Q9NR00	Nucleus/cytoplasm shuttling
Q9NUU6	Nucleus/cytoplasm shuttling
Q9UIF9	Nucleus/cytoplasm shuttling
Q9UIL1	Nucleus/cytoplasm shuttling
Q9ULL8	Nucleus/cytoplasm shuttling
Q9Y3D8	Nucleus/cytoplasm shuttling
Q9Y4Z0	Nucleus/cytoplasm shuttling
Q9Y606	Nucleus/cytoplasm shuttling
Q9Y615	Nucleus/cytoplasm shuttling
Q9Y6Y0	Nucleus/cytoplasm shuttling
A4D1T9	Other intracellular organelle
O75674	Other intracellular organelle
O75951	Other intracellular organelle
P01308	Other intracellular organelle
P02792	Other intracellular organelle
P13284	Other intracellular organelle
P23946	Other intracellular organelle
P26436	Other intracellular organelle
Q8N4Q0	Other intracellular organelle
Q9H714	Other intracellular organelle
Q9HCH5	Other intracellular organelle
Q9UBX7	Other intracellular organelle
Q9Y5X3	Other intracellular organelle
Q9Y5X9	Other intracellular organelle
O60667	Plasmamembrane TMP
O94911	Plasmamembrane TMP
P08F94	Plasmamembrane TMP
P18827	Plasmamembrane TMP
P20702	Plasmamembrane TMP
P22455	Plasmamembrane TMP
P24394	Plasmamembrane TMP
P27824	Plasmamembrane TMP
P28908	Plasmamembrane TMP
P30542	Plasmamembrane TMP
P48067	Plasmamembrane TMP
P49279	Plasmamembrane TMP
P54289	Plasmamembrane TMP
Q12864	Plasmamembrane TMP
Q14953	Plasmamembrane TMP
Q86V24	Plasmamembrane TMP
Q86Z14	Plasmamembrane TMP
Q8IWA5	Plasmamembrane TMP
Q8IWU4	Plasmamembrane TMP
Q8N3J6	Plasmamembrane TMP
Q8NBS3	Plasmamembrane TMP
Q8NG98	Plasmamembrane TMP
Q8TCG5	Plasmamembrane TMP
Q8TDB8	Plasmamembrane TMP
Q8TDU6	Plasmamembrane TMP
Q8WWV6	Plasmamembrane TMP
Q96G30	Plasmamembrane TMP
Q96LT4	Plasmamembrane TMP
Q9BVT8	Plasmamembrane TMP
Q9BZG2	Plasmamembrane TMP
Q9BZJ8	Plasmamembrane TMP
Q9GZZ6	Plasmamembrane TMP
Q9H156	Plasmamembrane TMP
Q9H172	Plasmamembrane TMP
Q9H2E6	Plasmamembrane TMP
Q9H490	Plasmamembrane TMP
Q9HBG7	Plasmamembrane TMP
Q9NRY7	Plasmamembrane TMP
Q9P0K1	Plasmamembrane TMP
Q9UBS5	Plasmamembrane TMP
Q9UGH3	Plasmamembrane TMP
Q9ULX7	Plasmamembrane TMP
Q9UPR5	Plasmamembrane TMP
Q9Y228	Plasmamembrane TMP
Q9Y5E9	Plasmamembrane TMP
Q92537	TMP in unknown membrane
Q8N7B6	Unknown
