## Supplementary data files for "Phase-separating fusion proteins drive cancer by dysregulating transcription through ectopic condensates": background_650.tsv

O15061	Cytoskeleton
O75602	Cytoskeleton
P62736	Cytoskeleton
P78371	Cytoskeleton
Q8IYX3	Cytoskeleton
Q8N0X2	Cytoskeleton
Q8N556	Cytoskeleton
Q96CT7	Cytoskeleton
Q99832	Cytoskeleton
Q9P0L2	Cytoskeleton
Q9Y281	Cytoskeleton
Q9Y2G0	Cytoskeleton
Q9Y5B8	Cytoskeleton
O60443	Cytosol
P04183	Cytosol
P0CAP1	Cytosol
P15259	Cytosol
P41240	Cytosol
P49915	Cytosol
P51606	Cytosol
P55211	Cytosol
P60371	Cytosol
Q03013	Cytosol
Q15147	Cytosol
Q5JWF2	Cytosol
Q86Y56	Cytosol
Q8IUB9	Cytosol
Q8N142	Cytosol
Q8N4X5	Cytosol
Q8TC07	Cytosol
Q8WWM9	Cytosol
Q96DN2	Cytosol
Q9Y6M0	Cytosol
P32754	ER
P60763	ER
Q8N6S4	ER
Q9UI38	ER
Q9Y4L1	ER
Q9Y678	ER
P02812	Extracellular
O43895	Extracellular vesicle
P61966	Golgi
Q05329	Golgi
Q15036	Golgi
Q4ADV7	Golgi
Q8IZ52	Golgi
Q92538	Golgi
Q9BUL8	Golgi
Q9UPN3	Golgi
A2A2Y4	Inner membrane TMP
O43505	Inner membrane TMP
P27469	Inner membrane TMP
P40305	Inner membrane TMP
P48201	Inner membrane TMP
P54855	Inner membrane TMP
P60468	Inner membrane TMP
Q10471	Inner membrane TMP
Q5BKT4	Inner membrane TMP
Q5J8M3	Inner membrane TMP
Q6UWP7	Inner membrane TMP
Q6ZV29	Inner membrane TMP
Q6ZWL3	Inner membrane TMP
Q7Z5B4	Inner membrane TMP
Q86Y82	Inner membrane TMP
Q8N609	Inner membrane TMP
Q8N6G5	Inner membrane TMP
Q8NC56	Inner membrane TMP
Q92643	Inner membrane TMP
Q96A29	Inner membrane TMP
Q96AA3	Inner membrane TMP
Q96AG4	Inner membrane TMP
Q96G97	Inner membrane TMP
Q9BUM1	Inner membrane TMP
Q9BYH1	Inner membrane TMP
Q9NYZ1	Inner membrane TMP
Q9P2E8	Inner membrane TMP
Q9ULC8	Inner membrane TMP
Q9Y328	Inner membrane TMP
P00374	Mitochondrium
P07195	Mitochondrium
P13804	Mitochondrium
P35218	Mitochondrium
P49590	Mitochondrium
P50440	Mitochondrium
P83111	Mitochondrium
Q53FZ2	Mitochondrium
Q5T160	Mitochondrium
Q7L8L6	Mitochondrium
Q92667	Mitochondrium
Q99551	Mitochondrium
Q9NVI7	Mitochondrium
Q9NYY8	Mitochondrium
Q9UF12	Mitochondrium
Q9UII2	Mitochondrium
O75618	Nucleus
P01100	Nucleus
P04554	Nucleus
P09525	Nucleus
P0DMW2	Nucleus
P17027	Nucleus
P40938	Nucleus
Q14929	Nucleus
Q33E94	Nucleus
Q3KRA9	Nucleus
Q5VZF2	Nucleus
Q7Z5Q1	Nucleus
Q86UA6	Nucleus
Q92994	Nucleus
Q96JM2	Nucleus
Q99729	Nucleus
Q9BTK6	Nucleus
Q9BVW5	Nucleus
Q9GZR2	Nucleus
Q9H5P4	Nucleus
Q9NZP6	Nucleus
Q9UPM6	Nucleus
Q9Y244	Nucleus
O00764	Nucleus/cytoplasm shuttling
O14682	Nucleus/cytoplasm shuttling
O14924	Nucleus/cytoplasm shuttling
O60292	Nucleus/cytoplasm shuttling
O60315	Nucleus/cytoplasm shuttling
O60563	Nucleus/cytoplasm shuttling
O75496	Nucleus/cytoplasm shuttling
O95997	Nucleus/cytoplasm shuttling
P01040	Nucleus/cytoplasm shuttling
P02545	Nucleus/cytoplasm shuttling
P10242	Nucleus/cytoplasm shuttling
P11142	Nucleus/cytoplasm shuttling
P21359	Nucleus/cytoplasm shuttling
P23677	Nucleus/cytoplasm shuttling
P27815	Nucleus/cytoplasm shuttling
P41218	Nucleus/cytoplasm shuttling
P46937	Nucleus/cytoplasm shuttling
P50135	Nucleus/cytoplasm shuttling
P51784	Nucleus/cytoplasm shuttling
P52948	Nucleus/cytoplasm shuttling
P55060	Nucleus/cytoplasm shuttling
P55199	Nucleus/cytoplasm shuttling
Q14203	Nucleus/cytoplasm shuttling
Q14498	Nucleus/cytoplasm shuttling
Q15025	Nucleus/cytoplasm shuttling
Q15058	Nucleus/cytoplasm shuttling
Q15185	Nucleus/cytoplasm shuttling
Q4JDL3	Nucleus/cytoplasm shuttling
Q5PRF9	Nucleus/cytoplasm shuttling
Q5T7W0	Nucleus/cytoplasm shuttling
Q6ZRS2	Nucleus/cytoplasm shuttling
Q71UM5	Nucleus/cytoplasm shuttling
Q7L7V1	Nucleus/cytoplasm shuttling
Q86US8	Nucleus/cytoplasm shuttling
Q8IXH6	Nucleus/cytoplasm shuttling
Q8N9V2	Nucleus/cytoplasm shuttling
Q8NG31	Nucleus/cytoplasm shuttling
Q8NHQ9	Nucleus/cytoplasm shuttling
Q8WVC0	Nucleus/cytoplasm shuttling
Q92625	Nucleus/cytoplasm shuttling
Q92830	Nucleus/cytoplasm shuttling
Q96BT3	Nucleus/cytoplasm shuttling
Q96G61	Nucleus/cytoplasm shuttling
Q9BQE3	Nucleus/cytoplasm shuttling
Q9H008	Nucleus/cytoplasm shuttling
Q9H4Z3	Nucleus/cytoplasm shuttling
Q9H773	Nucleus/cytoplasm shuttling
Q9HAU5	Nucleus/cytoplasm shuttling
Q9HD15	Nucleus/cytoplasm shuttling
Q9NQL2	Nucleus/cytoplasm shuttling
Q9NWT6	Nucleus/cytoplasm shuttling
Q9NZ56	Nucleus/cytoplasm shuttling
Q9NZB2	Nucleus/cytoplasm shuttling
Q9UBN7	Nucleus/cytoplasm shuttling
Q9UBP6	Nucleus/cytoplasm shuttling
Q9UF56	Nucleus/cytoplasm shuttling
Q9UJ41	Nucleus/cytoplasm shuttling
Q9UNE7	Nucleus/cytoplasm shuttling
Q9Y2Y1	Nucleus/cytoplasm shuttling
O75487	Other intracellular organelle
O95166	Other intracellular organelle
P05305	Other intracellular organelle
P15586	Other intracellular organelle
P54802	Other intracellular organelle
P61020	Other intracellular organelle
Q02083	Other intracellular organelle
Q14134	Other intracellular organelle
Q15057	Other intracellular organelle
Q86XT2	Other intracellular organelle
Q8TF40	Other intracellular organelle
Q9BWS9	Other intracellular organelle
Q9H9H4	Other intracellular organelle
Q9HA65	Other intracellular organelle
O00322	Plasmamembrane TMP
O15269	Plasmamembrane TMP
O60478	Plasmamembrane TMP
O60488	Plasmamembrane TMP
O60667	Plasmamembrane TMP
O75907	Plasmamembrane TMP
O95859	Plasmamembrane TMP
P04201	Plasmamembrane TMP
P29371	Plasmamembrane TMP
P30550	Plasmamembrane TMP
P30559	Plasmamembrane TMP
P36941	Plasmamembrane TMP
P42702	Plasmamembrane TMP
P46721	Plasmamembrane TMP
P48547	Plasmamembrane TMP
P50052	Plasmamembrane TMP
P58335	Plasmamembrane TMP
P82251	Plasmamembrane TMP
Q12907	Plasmamembrane TMP
Q15825	Plasmamembrane TMP
Q29983	Plasmamembrane TMP
Q53GD3	Plasmamembrane TMP
Q6PRD1	Plasmamembrane TMP
Q6TCH4	Plasmamembrane TMP
Q6U736	Plasmamembrane TMP
Q86YC3	Plasmamembrane TMP
Q8IU80	Plasmamembrane TMP
Q8N370	Plasmamembrane TMP
Q8NCG7	Plasmamembrane TMP
Q8TDD5	Plasmamembrane TMP
Q92482	Plasmamembrane TMP
Q92838	Plasmamembrane TMP
Q92859	Plasmamembrane TMP
Q9BSR8	Plasmamembrane TMP
Q9H2J7	Plasmamembrane TMP
Q9NP58	Plasmamembrane TMP
Q9NRA2	Plasmamembrane TMP
Q9NSA2	Plasmamembrane TMP
Q9NVV5	Plasmamembrane TMP
Q9NZS9	Plasmamembrane TMP
Q9NZV1	Plasmamembrane TMP
Q9UGH3	Plasmamembrane TMP
Q9ULC5	Plasmamembrane TMP
Q9Y5E3	Plasmamembrane TMP
Q9Y666	Plasmamembrane TMP
A1A5C7	TMP in unknown membrane
Q14147	Unknown
