## Supplementary data files for "Phase-separating fusion proteins drive cancer by dysregulating transcription through ectopic condensates": background_651.tsv

O15020	Cytoskeleton
O60303	Cytoskeleton
O75037	Cytoskeleton
O96015	Cytoskeleton
Q01546	Cytoskeleton
Q5BJF6	Cytoskeleton
Q5SZL2	Cytoskeleton
Q6P3W2	Cytoskeleton
Q96FJ2	Cytoskeleton
Q9BUN5	Cytoskeleton
Q9BXB5	Cytoskeleton
Q9UPN4	Cytoskeleton
Q9UPS8	Cytoskeleton
P61296	Cytosol
P62917	Cytosol
Q14644	Cytosol
Q16143	Cytosol
Q16206	Cytosol
Q3SXY8	Cytosol
Q5VV41	Cytosol
Q86VP1	Cytosol
Q8IUC4	Cytosol
Q8WXI2	Cytosol
Q96AQ7	Cytosol
Q96DG6	Cytosol
Q96NY7	Cytosol
Q9BZQ8	Cytosol
Q9C0E4	Cytosol
Q9HCY8	Cytosol
Q9HD40	Cytosol
Q9NSE2	Cytosol
Q9NVK5	Cytosol
Q9Y2D4	Cytosol
O95954	ER
P61923	ER
Q13087	ER
Q5T4B2	ER
Q6PKC3	ER
Q9UBS3	ER
Q9BYW3	Extracellular
P81605	Extracellular vesicle
O14795	Golgi
O15357	Golgi
O60844	Golgi
P07911	Golgi
Q5JTD0	Golgi
Q7Z5G4	Golgi
Q8IYT3	Golgi
Q9Y6B7	Golgi
O60831	Inner membrane TMP
P14406	Inner membrane TMP
Q12893	Inner membrane TMP
Q16850	Inner membrane TMP
Q58DX5	Inner membrane TMP
Q6QHC5	Inner membrane TMP
Q6ZVE7	Inner membrane TMP
Q7L5A8	Inner membrane TMP
Q7Z449	Inner membrane TMP
Q86TL2	Inner membrane TMP
Q8N394	Inner membrane TMP
Q8N6G5	Inner membrane TMP
Q8NCH0	Inner membrane TMP
Q8TAC2	Inner membrane TMP
Q8TBA6	Inner membrane TMP
Q8WZA1	Inner membrane TMP
Q96AQ8	Inner membrane TMP
Q96CQ1	Inner membrane TMP
Q96IV6	Inner membrane TMP
Q99437	Inner membrane TMP
Q9BYH1	Inner membrane TMP
Q9GZS9	Inner membrane TMP
Q9H2A9	Inner membrane TMP
Q9H5J4	Inner membrane TMP
Q9HCP6	Inner membrane TMP
Q9NR77	Inner membrane TMP
Q9NY97	Inner membrane TMP
Q9UBV7	Inner membrane TMP
Q9UMX9	Inner membrane TMP
O43716	Mitochondrium
O75439	Mitochondrium
P80404	Mitochondrium
Q8TB37	Mitochondrium
Q8TD30	Mitochondrium
Q8WVM0	Mitochondrium
Q8WWC4	Mitochondrium
Q96GW9	Mitochondrium
Q96IL0	Mitochondrium
Q99551	Mitochondrium
Q9BUE6	Mitochondrium
Q9BYT8	Mitochondrium
Q9H5Q4	Mitochondrium
Q9NYK5	Mitochondrium
Q9Y3D3	Mitochondrium
Q9Y6G3	Mitochondrium
A8K8V0	Nucleus
O00192	Nucleus
O75427	Nucleus
O95231	Nucleus
O95602	Nucleus
P09016	Nucleus
P17036	Nucleus
P78364	Nucleus
Q15545	Nucleus
Q15696	Nucleus
Q8WV22	Nucleus
Q92925	Nucleus
Q96DF8	Nucleus
Q96S94	Nucleus
Q99459	Nucleus
Q99729	Nucleus
Q9BX26	Nucleus
Q9GZX7	Nucleus
Q9H4S2	Nucleus
Q9H7N4	Nucleus
Q9NRG0	Nucleus
Q9P2T0	Nucleus
Q9UGN5	Nucleus
A2RU30	Nucleus/cytoplasm shuttling
O00750	Nucleus/cytoplasm shuttling
O60583	Nucleus/cytoplasm shuttling
O75638	Nucleus/cytoplasm shuttling
O94875	Nucleus/cytoplasm shuttling
O96007	Nucleus/cytoplasm shuttling
P05388	Nucleus/cytoplasm shuttling
P06730	Nucleus/cytoplasm shuttling
P10599	Nucleus/cytoplasm shuttling
P12272	Nucleus/cytoplasm shuttling
P19086	Nucleus/cytoplasm shuttling
P25787	Nucleus/cytoplasm shuttling
P30043	Nucleus/cytoplasm shuttling
P31146	Nucleus/cytoplasm shuttling
P35222	Nucleus/cytoplasm shuttling
P36507	Nucleus/cytoplasm shuttling
P40763	Nucleus/cytoplasm shuttling
P42338	Nucleus/cytoplasm shuttling
P43487	Nucleus/cytoplasm shuttling
P46781	Nucleus/cytoplasm shuttling
P58107	Nucleus/cytoplasm shuttling
P61970	Nucleus/cytoplasm shuttling
P62987	Nucleus/cytoplasm shuttling
Q06830	Nucleus/cytoplasm shuttling
Q09472	Nucleus/cytoplasm shuttling
Q13163	Nucleus/cytoplasm shuttling
Q13427	Nucleus/cytoplasm shuttling
Q13835	Nucleus/cytoplasm shuttling
Q15361	Nucleus/cytoplasm shuttling
Q15843	Nucleus/cytoplasm shuttling
Q4G0J3	Nucleus/cytoplasm shuttling
Q5M775	Nucleus/cytoplasm shuttling
Q5VZK9	Nucleus/cytoplasm shuttling
Q5XG87	Nucleus/cytoplasm shuttling
Q68DA7	Nucleus/cytoplasm shuttling
Q6P9B6	Nucleus/cytoplasm shuttling
Q86T24	Nucleus/cytoplasm shuttling
Q86UY6	Nucleus/cytoplasm shuttling
Q8IW19	Nucleus/cytoplasm shuttling
Q8N1N5	Nucleus/cytoplasm shuttling
Q8N3J2	Nucleus/cytoplasm shuttling
Q8TDY2	Nucleus/cytoplasm shuttling
Q8TE04	Nucleus/cytoplasm shuttling
Q8WYQ5	Nucleus/cytoplasm shuttling
Q99608	Nucleus/cytoplasm shuttling
Q99757	Nucleus/cytoplasm shuttling
Q99856	Nucleus/cytoplasm shuttling
Q9H0W5	Nucleus/cytoplasm shuttling
Q9NR90	Nucleus/cytoplasm shuttling
Q9NRR5	Nucleus/cytoplasm shuttling
Q9NVV4	Nucleus/cytoplasm shuttling
Q9NWT6	Nucleus/cytoplasm shuttling
Q9NWT8	Nucleus/cytoplasm shuttling
Q9P0K7	Nucleus/cytoplasm shuttling
Q9UBU9	Nucleus/cytoplasm shuttling
Q9UBX3	Nucleus/cytoplasm shuttling
Q9ULX3	Nucleus/cytoplasm shuttling
Q9Y2L1	Nucleus/cytoplasm shuttling
Q9Y657	Nucleus/cytoplasm shuttling
O14727	Other intracellular organelle
O75951	Other intracellular organelle
P11678	Other intracellular organelle
P13611	Other intracellular organelle
P20338	Other intracellular organelle
P32320	Other intracellular organelle
P40818	Other intracellular organelle
P46976	Other intracellular organelle
P54922	Other intracellular organelle
Q02083	Other intracellular organelle
Q8TDW5	Other intracellular organelle
Q8TF17	Other intracellular organelle
Q93091	Other intracellular organelle
Q9Y5X2	Other intracellular organelle
O15389	Plasmamembrane TMP
O60721	Plasmamembrane TMP
O75051	Plasmamembrane TMP
O75581	Plasmamembrane TMP
P05231	Plasmamembrane TMP
P08173	Plasmamembrane TMP
P08912	Plasmamembrane TMP
P09601	Plasmamembrane TMP
P0DP25	Plasmamembrane TMP
P16109	Plasmamembrane TMP
P16671	Plasmamembrane TMP
P17301	Plasmamembrane TMP
P18084	Plasmamembrane TMP
P26992	Plasmamembrane TMP
P49683	Plasmamembrane TMP
P78348	Plasmamembrane TMP
Q08334	Plasmamembrane TMP
Q10589	Plasmamembrane TMP
Q14714	Plasmamembrane TMP
Q14956	Plasmamembrane TMP
Q15904	Plasmamembrane TMP
Q16348	Plasmamembrane TMP
Q8TAE7	Plasmamembrane TMP
Q8WWV6	Plasmamembrane TMP
Q96BI1	Plasmamembrane TMP
Q96MS0	Plasmamembrane TMP
Q96QU1	Plasmamembrane TMP
Q9BRQ6	Plasmamembrane TMP
Q9BXA5	Plasmamembrane TMP
Q9BYE9	Plasmamembrane TMP
Q9C0A0	Plasmamembrane TMP
Q9H4D0	Plasmamembrane TMP
Q9H813	Plasmamembrane TMP
Q9H9K5	Plasmamembrane TMP
Q9NRD8	Plasmamembrane TMP
Q9NZC2	Plasmamembrane TMP
Q9UBY0	Plasmamembrane TMP
Q9UHI7	Plasmamembrane TMP
Q9ULB5	Plasmamembrane TMP
Q9Y257	Plasmamembrane TMP
Q9Y278	Plasmamembrane TMP
Q9Y5L3	Plasmamembrane TMP
Q9Y5S1	Plasmamembrane TMP
Q9Y653	Plasmamembrane TMP
Q9Y6Q6	Plasmamembrane TMP
Q6NUJ2	TMP in unknown membrane
O00370	Unknown
