## Supplementary data files for "Phase-separating fusion proteins drive cancer by dysregulating transcription through ectopic condensates": background_652.tsv

O43566	Cytoskeleton
P47756	Cytoskeleton
P48643	Cytoskeleton
P49023	Cytoskeleton
Q15555	Cytoskeleton
Q8IWC1	Cytoskeleton
Q8N264	Cytoskeleton
Q96MC2	Cytoskeleton
Q99570	Cytoskeleton
Q9C0H9	Cytoskeleton
Q9H4H8	Cytoskeleton
Q9NRR3	Cytoskeleton
Q9Y5B8	Cytoskeleton
O14841	Cytosol
O43815	Cytosol
P15056	Cytosol
P20853	Cytosol
P49902	Cytosol
P60368	Cytosol
Q13522	Cytosol
Q14680	Cytosol
Q68DX3	Cytosol
Q6A162	Cytosol
Q6YHU6	Cytosol
Q7Z3S9	Cytosol
Q7Z3Y7	Cytosol
Q7Z6B7	Cytosol
Q8TCU6	Cytosol
Q96EF6	Cytosol
Q9H6S3	Cytosol
Q9NP31	Cytosol
Q9P2F6	Cytosol
Q9UHA7	Cytosol
O95487	ER
P08240	ER
P13667	ER
P15153	ER
P53621	ER
Q8NAT1	ER
P49788	Extracellular
Q9HCH3	Extracellular vesicle
O43747	Golgi
P16870	Golgi
P48553	Golgi
P56377	Golgi
Q01524	Golgi
Q15771	Golgi
Q5T5U3	Golgi
Q92834	Golgi
O14653	Inner membrane TMP
O43772	Inner membrane TMP
O95159	Inner membrane TMP
P51970	Inner membrane TMP
P56181	Inner membrane TMP
Q03518	Inner membrane TMP
Q06136	Inner membrane TMP
Q09328	Inner membrane TMP
Q10981	Inner membrane TMP
Q15526	Inner membrane TMP
Q16549	Inner membrane TMP
Q24JP5	Inner membrane TMP
Q3SXY7	Inner membrane TMP
Q3ZAQ7	Inner membrane TMP
Q68CJ9	Inner membrane TMP
Q6PML9	Inner membrane TMP
Q7Z769	Inner membrane TMP
Q86SK9	Inner membrane TMP
Q8IZV5	Inner membrane TMP
Q8N2U9	Inner membrane TMP
Q8NFQ8	Inner membrane TMP
Q969N2	Inner membrane TMP
Q96IV6	Inner membrane TMP
Q9BTV4	Inner membrane TMP
Q9H6B9	Inner membrane TMP
Q9NXG6	Inner membrane TMP
Q9UDW1	Inner membrane TMP
Q9UF11	Inner membrane TMP
Q9Y227	Inner membrane TMP
O14879	Mitochondrium
O43521	Mitochondrium
O75390	Mitochondrium
O75648	Mitochondrium
O94925	Mitochondrium
O95153	Mitochondrium
O95389	Mitochondrium
P21549	Mitochondrium
P25874	Mitochondrium
P48200	Mitochondrium
P50440	Mitochondrium
Q8TC71	Mitochondrium
Q969Z0	Mitochondrium
Q9Y2W6	Mitochondrium
Q9Y3D2	Mitochondrium
Q9Y6E7	Mitochondrium
O15047	Nucleus
O15060	Nucleus
O43435	Nucleus
O60381	Nucleus
P15408	Nucleus
P24278	Nucleus
P40424	Nucleus
P48378	Nucleus
P49116	Nucleus
P56178	Nucleus
Q16594	Nucleus
Q86VF2	Nucleus
Q86Y33	Nucleus
Q8NDT2	Nucleus
Q8WTP8	Nucleus
Q8WWW0	Nucleus
Q96SQ7	Nucleus
Q9GZX7	Nucleus
Q9H040	Nucleus
Q9NUA8	Nucleus
Q9UKF6	Nucleus
Q9UL41	Nucleus
Q9Y5A6	Nucleus
O14924	Nucleus/cytoplasm shuttling
O60716	Nucleus/cytoplasm shuttling
O60825	Nucleus/cytoplasm shuttling
O75177	Nucleus/cytoplasm shuttling
O75530	Nucleus/cytoplasm shuttling
O76075	Nucleus/cytoplasm shuttling
P11441	Nucleus/cytoplasm shuttling
P12272	Nucleus/cytoplasm shuttling
P14317	Nucleus/cytoplasm shuttling
P14678	Nucleus/cytoplasm shuttling
P14923	Nucleus/cytoplasm shuttling
P20839	Nucleus/cytoplasm shuttling
P23297	Nucleus/cytoplasm shuttling
P31327	Nucleus/cytoplasm shuttling
P41226	Nucleus/cytoplasm shuttling
P42568	Nucleus/cytoplasm shuttling
P49419	Nucleus/cytoplasm shuttling
P50995	Nucleus/cytoplasm shuttling
P53634	Nucleus/cytoplasm shuttling
P54577	Nucleus/cytoplasm shuttling
P62316	Nucleus/cytoplasm shuttling
Q00653	Nucleus/cytoplasm shuttling
Q02241	Nucleus/cytoplasm shuttling
Q04760	Nucleus/cytoplasm shuttling
Q12905	Nucleus/cytoplasm shuttling
Q13330	Nucleus/cytoplasm shuttling
Q14596	Nucleus/cytoplasm shuttling
Q15306	Nucleus/cytoplasm shuttling
Q16719	Nucleus/cytoplasm shuttling
Q4V328	Nucleus/cytoplasm shuttling
Q53FT3	Nucleus/cytoplasm shuttling
Q5JVS0	Nucleus/cytoplasm shuttling
Q5R372	Nucleus/cytoplasm shuttling
Q5TCY1	Nucleus/cytoplasm shuttling
Q6UUV9	Nucleus/cytoplasm shuttling
Q6ZVD7	Nucleus/cytoplasm shuttling
Q86X55	Nucleus/cytoplasm shuttling
Q8NF99	Nucleus/cytoplasm shuttling
Q8NHV4	Nucleus/cytoplasm shuttling
Q8TBF4	Nucleus/cytoplasm shuttling
Q8TEA8	Nucleus/cytoplasm shuttling
Q96BP2	Nucleus/cytoplasm shuttling
Q96P71	Nucleus/cytoplasm shuttling
Q96Q11	Nucleus/cytoplasm shuttling
Q96Q89	Nucleus/cytoplasm shuttling
Q9BQ90	Nucleus/cytoplasm shuttling
Q9BTE3	Nucleus/cytoplasm shuttling
Q9H444	Nucleus/cytoplasm shuttling
Q9HAZ2	Nucleus/cytoplasm shuttling
Q9HB65	Nucleus/cytoplasm shuttling
Q9NVN8	Nucleus/cytoplasm shuttling
Q9NWV8	Nucleus/cytoplasm shuttling
Q9ULJ3	Nucleus/cytoplasm shuttling
Q9UMS4	Nucleus/cytoplasm shuttling
Q9Y221	Nucleus/cytoplasm shuttling
Q9Y230	Nucleus/cytoplasm shuttling
Q9Y2M5	Nucleus/cytoplasm shuttling
Q9Y478	Nucleus/cytoplasm shuttling
Q9Y6X0	Nucleus/cytoplasm shuttling
P00491	Other intracellular organelle
P00738	Other intracellular organelle
P07602	Other intracellular organelle
P08311	Other intracellular organelle
P23946	Other intracellular organelle
P51888	Other intracellular organelle
P98160	Other intracellular organelle
Q92783	Other intracellular organelle
Q969Q5	Other intracellular organelle
Q96FZ7	Other intracellular organelle
Q96GS4	Other intracellular organelle
Q99969	Other intracellular organelle
Q9BX10	Other intracellular organelle
Q9UKS6	Other intracellular organelle
A0A0K2S4Q6	Plasmamembrane TMP
O14495	Plasmamembrane TMP
O14894	Plasmamembrane TMP
O14917	Plasmamembrane TMP
O15258	Plasmamembrane TMP
O43493	Plasmamembrane TMP
O75022	Plasmamembrane TMP
O75369	Plasmamembrane TMP
P05556	Plasmamembrane TMP
P08473	Plasmamembrane TMP
P17706	Plasmamembrane TMP
P18577	Plasmamembrane TMP
P25021	Plasmamembrane TMP
P47871	Plasmamembrane TMP
P47898	Plasmamembrane TMP
P55286	Plasmamembrane TMP
P78382	Plasmamembrane TMP
Q01113	Plasmamembrane TMP
Q02641	Plasmamembrane TMP
Q13585	Plasmamembrane TMP
Q13705	Plasmamembrane TMP
Q5EBL8	Plasmamembrane TMP
Q6IWH7	Plasmamembrane TMP
Q6NUS6	Plasmamembrane TMP
Q6ZSA7	Plasmamembrane TMP
Q7L513	Plasmamembrane TMP
Q7RTX7	Plasmamembrane TMP
Q7Z2D5	Plasmamembrane TMP
Q7Z443	Plasmamembrane TMP
Q8IXH8	Plasmamembrane TMP
Q8N1M1	Plasmamembrane TMP
Q8NE79	Plasmamembrane TMP
Q8NF91	Plasmamembrane TMP
Q8TBB6	Plasmamembrane TMP
Q9HAR2	Plasmamembrane TMP
Q9HB29	Plasmamembrane TMP
Q9HCJ1	Plasmamembrane TMP
Q9NRS4	Plasmamembrane TMP
Q9P0X4	Plasmamembrane TMP
Q9UIG8	Plasmamembrane TMP
Q9ULX7	Plasmamembrane TMP
Q9UMD9	Plasmamembrane TMP
Q9Y2C9	Plasmamembrane TMP
Q9Y639	Plasmamembrane TMP
Q9Y6W8	Plasmamembrane TMP
Q86W74	TMP in unknown membrane
P63128	Unknown
