## Supplementary data files for "Phase-separating fusion proteins drive cancer by dysregulating transcription through ectopic condensates": background_653.tsv

O60308	Cytoskeleton
P05109	Cytoskeleton
P08729	Cytoskeleton
P48643	Cytoskeleton
Q0VAK6	Cytoskeleton
Q14990	Cytoskeleton
Q53H96	Cytoskeleton
Q86SQ7	Cytoskeleton
Q86UN6	Cytoskeleton
Q86VV8	Cytoskeleton
Q9BTW9	Cytoskeleton
Q9H4G0	Cytoskeleton
Q9NP97	Cytoskeleton
A8MTZ0	Cytosol
O14775	Cytosol
O95394	Cytosol
P30566	Cytosol
P48147	Cytosol
P51570	Cytosol
P53384	Cytosol
P58753	Cytosol
Q14123	Cytosol
Q6L8H1	Cytosol
Q7RTU4	Cytosol
Q7Z2Y5	Cytosol
Q8IUC4	Cytosol
Q8N0W3	Cytosol
Q8N1W1	Cytosol
Q8N2H9	Cytosol
Q92844	Cytosol
Q9BY44	Cytosol
Q9NPP4	Cytosol
Q9Y6R4	Cytosol
O60477	ER
P35247	ER
P60953	ER
Q8TD06	ER
Q96RL7	ER
Q9H0U4	ER
Q9BXJ5	Extracellular
Q8N7W2	Extracellular vesicle
O96013	Golgi
P01229	Golgi
P01303	Golgi
P06280	Golgi
P32455	Golgi
Q5U651	Golgi
Q9BUL8	Golgi
Q9NZD8	Golgi
O43678	Inner membrane TMP
O60656	Inner membrane TMP
O75503	Inner membrane TMP
P03891	Inner membrane TMP
P39210	Inner membrane TMP
P46977	Inner membrane TMP
Q09328	Inner membrane TMP
Q10471	Inner membrane TMP
Q14656	Inner membrane TMP
Q15738	Inner membrane TMP
Q15785	Inner membrane TMP
Q16799	Inner membrane TMP
Q3ZCQ8	Inner membrane TMP
Q6UX34	Inner membrane TMP
Q86YJ5	Inner membrane TMP
Q8N0V5	Inner membrane TMP
Q8N5G0	Inner membrane TMP
Q8NC42	Inner membrane TMP
Q92523	Inner membrane TMP
Q96A59	Inner membrane TMP
Q96RQ1	Inner membrane TMP
Q96S52	Inner membrane TMP
Q9H6R6	Inner membrane TMP
Q9NSK7	Inner membrane TMP
Q9NUH8	Inner membrane TMP
Q9NUQ2	Inner membrane TMP
Q9P0J0	Inner membrane TMP
Q9UGP8	Inner membrane TMP
Q9Y2H6	Inner membrane TMP
A6NFY7	Mitochondrium
A6NJ78	Mitochondrium
O75896	Mitochondrium
O95900	Mitochondrium
P07195	Mitochondrium
P19367	Mitochondrium
P25325	Mitochondrium
P38117	Mitochondrium
P55957	Mitochondrium
P78540	Mitochondrium
Q6JQN1	Mitochondrium
Q6P087	Mitochondrium
Q8N5Z0	Mitochondrium
Q8TC71	Mitochondrium
Q99714	Mitochondrium
Q9H0R8	Mitochondrium
P17022	Nucleus
P17041	Nucleus
P31269	Nucleus
P78424	Nucleus
Q14781	Nucleus
Q15696	Nucleus
Q15819	Nucleus
Q6AI39	Nucleus
Q6DRA6	Nucleus
Q86UU0	Nucleus
Q86VF2	Nucleus
Q86YI8	Nucleus
Q8N5Y2	Nucleus
Q8ND76	Nucleus
Q8WV44	Nucleus
Q96BD5	Nucleus
Q9H0J9	Nucleus
Q9H9Q4	Nucleus
Q9P267	Nucleus
Q9UGP5	Nucleus
Q9UMN6	Nucleus
Q9UPW6	Nucleus
Q9Y616	Nucleus
A0AVK6	Nucleus/cytoplasm shuttling
O00116	Nucleus/cytoplasm shuttling
O14777	Nucleus/cytoplasm shuttling
O14974	Nucleus/cytoplasm shuttling
O15205	Nucleus/cytoplasm shuttling
O76031	Nucleus/cytoplasm shuttling
O94806	Nucleus/cytoplasm shuttling
O95990	Nucleus/cytoplasm shuttling
P13639	Nucleus/cytoplasm shuttling
P23443	Nucleus/cytoplasm shuttling
P23527	Nucleus/cytoplasm shuttling
P35237	Nucleus/cytoplasm shuttling
P36776	Nucleus/cytoplasm shuttling
P41212	Nucleus/cytoplasm shuttling
P49585	Nucleus/cytoplasm shuttling
P50748	Nucleus/cytoplasm shuttling
P50749	Nucleus/cytoplasm shuttling
P50990	Nucleus/cytoplasm shuttling
P51812	Nucleus/cytoplasm shuttling
P51843	Nucleus/cytoplasm shuttling
P54105	Nucleus/cytoplasm shuttling
P54578	Nucleus/cytoplasm shuttling
P61158	Nucleus/cytoplasm shuttling
P61254	Nucleus/cytoplasm shuttling
P78395	Nucleus/cytoplasm shuttling
Q05397	Nucleus/cytoplasm shuttling
Q07021	Nucleus/cytoplasm shuttling
Q13029	Nucleus/cytoplasm shuttling
Q13163	Nucleus/cytoplasm shuttling
Q13310	Nucleus/cytoplasm shuttling
Q13404	Nucleus/cytoplasm shuttling
Q14103	Nucleus/cytoplasm shuttling
Q4V328	Nucleus/cytoplasm shuttling
Q6PGP7	Nucleus/cytoplasm shuttling
Q75N03	Nucleus/cytoplasm shuttling
Q86T24	Nucleus/cytoplasm shuttling
Q8IYU2	Nucleus/cytoplasm shuttling
Q8N427	Nucleus/cytoplasm shuttling
Q8N5J2	Nucleus/cytoplasm shuttling
Q8NAX2	Nucleus/cytoplasm shuttling
Q8NDI1	Nucleus/cytoplasm shuttling
Q8NDV7	Nucleus/cytoplasm shuttling
Q8NG50	Nucleus/cytoplasm shuttling
Q8TDY4	Nucleus/cytoplasm shuttling
Q8WVN8	Nucleus/cytoplasm shuttling
Q92890	Nucleus/cytoplasm shuttling
Q969P5	Nucleus/cytoplasm shuttling
Q96A49	Nucleus/cytoplasm shuttling
Q9BT78	Nucleus/cytoplasm shuttling
Q9BYV9	Nucleus/cytoplasm shuttling
Q9BZI7	Nucleus/cytoplasm shuttling
Q9H4E7	Nucleus/cytoplasm shuttling
Q9H4Z3	Nucleus/cytoplasm shuttling
Q9NZL9	Nucleus/cytoplasm shuttling
Q9UFF9	Nucleus/cytoplasm shuttling
Q9ULG1	Nucleus/cytoplasm shuttling
Q9ULJ3	Nucleus/cytoplasm shuttling
Q9ULJ6	Nucleus/cytoplasm shuttling
Q9Y6A4	Nucleus/cytoplasm shuttling
O14964	Other intracellular organelle
P02656	Other intracellular organelle
P02749	Other intracellular organelle
P09919	Other intracellular organelle
P10323	Other intracellular organelle
P10645	Other intracellular organelle
P17900	Other intracellular organelle
P20774	Other intracellular organelle
Q14C86	Other intracellular organelle
Q6UWY2	Other intracellular organelle
Q8IXA5	Other intracellular organelle
Q96DR5	Other intracellular organelle
Q9BSW2	Other intracellular organelle
Q9UBX7	Other intracellular organelle
O00180	Plasmamembrane TMP
O14917	Plasmamembrane TMP
O60840	Plasmamembrane TMP
O75762	Plasmamembrane TMP
O94898	Plasmamembrane TMP
P00533	Plasmamembrane TMP
P05067	Plasmamembrane TMP
P05981	Plasmamembrane TMP
P09848	Plasmamembrane TMP
P15941	Plasmamembrane TMP
P25106	Plasmamembrane TMP
P26715	Plasmamembrane TMP
P27824	Plasmamembrane TMP
P40198	Plasmamembrane TMP
P47872	Plasmamembrane TMP
P47985	Plasmamembrane TMP
P50402	Plasmamembrane TMP
P51793	Plasmamembrane TMP
P51864	Plasmamembrane TMP
P55285	Plasmamembrane TMP
Q02161	Plasmamembrane TMP
Q04771	Plasmamembrane TMP
Q08708	Plasmamembrane TMP
Q14246	Plasmamembrane TMP
Q14416	Plasmamembrane TMP
Q15762	Plasmamembrane TMP
Q6P1K1	Plasmamembrane TMP
Q6UXB4	Plasmamembrane TMP
Q6ZN44	Plasmamembrane TMP
Q7Z418	Plasmamembrane TMP
Q8N3Y7	Plasmamembrane TMP
Q8N5K1	Plasmamembrane TMP
Q8NEC5	Plasmamembrane TMP
Q8NER1	Plasmamembrane TMP
Q96GM1	Plasmamembrane TMP
Q96KG7	Plasmamembrane TMP
Q96P65	Plasmamembrane TMP
Q9H8H3	Plasmamembrane TMP
Q9HBJ8	Plasmamembrane TMP
Q9NR61	Plasmamembrane TMP
Q9NS40	Plasmamembrane TMP
Q9NS61	Plasmamembrane TMP
Q9NW15	Plasmamembrane TMP
Q9NYK1	Plasmamembrane TMP
Q9Y5Y0	Plasmamembrane TMP
Q9NRC1	TMP in unknown membrane
Q0P5N6	Unknown
