## Supplementary data files for "Phase-separating fusion proteins drive cancer by dysregulating transcription through ectopic condensates": background_654.tsv

P08670	Cytoskeleton
Q16584	Cytoskeleton
Q5T5Y3	Cytoskeleton
Q5TB80	Cytoskeleton
Q6ZV73	Cytoskeleton
Q8IX90	Cytoskeleton
Q8N3I7	Cytoskeleton
Q8NEY1	Cytoskeleton
Q9BYV2	Cytoskeleton
Q9P2E2	Cytoskeleton
Q9P2K6	Cytoskeleton
Q9UPM9	Cytoskeleton
Q9Y2X7	Cytoskeleton
O95816	Cytosol
P19971	Cytosol
P20853	Cytosol
P21781	Cytosol
Q00266	Cytosol
Q14847	Cytosol
Q1RMZ1	Cytosol
Q3LI64	Cytosol
Q3MJ16	Cytosol
Q53GA4	Cytosol
Q6L8H2	Cytosol
Q6XUX3	Cytosol
Q6ZRF8	Cytosol
Q86TX2	Cytosol
Q8NDZ2	Cytosol
Q96L50	Cytosol
Q96PY5	Cytosol
Q9HA64	Cytosol
Q9HB19	Cytosol
Q9P2W3	Cytosol
O43865	ER
Q13162	ER
Q5JPE7	ER
Q5T4B2	ER
Q8IV20	ER
Q9H0U4	ER
P01008	Extracellular
A8MQ03	Extracellular vesicle
O14795	Golgi
Q5U651	Golgi
Q63HQ0	Golgi
Q8N6H7	Golgi
Q96AH8	Golgi
Q96I15	Golgi
Q9P109	Golgi
Q9UN36	Golgi
O00217	Inner membrane TMP
O00623	Inner membrane TMP
O14967	Inner membrane TMP
O43529	Inner membrane TMP
O75027	Inner membrane TMP
O75352	Inner membrane TMP
O94876	Inner membrane TMP
O95461	Inner membrane TMP
P10176	Inner membrane TMP
P60059	Inner membrane TMP
Q16678	Inner membrane TMP
Q16795	Inner membrane TMP
Q5UCC4	Inner membrane TMP
Q6QHC5	Inner membrane TMP
Q6TCH7	Inner membrane TMP
Q6UXV4	Inner membrane TMP
Q6ZMQ8	Inner membrane TMP
Q76EJ3	Inner membrane TMP
Q7LG56	Inner membrane TMP
Q8IXK2	Inner membrane TMP
Q8NDX2	Inner membrane TMP
Q8WUD6	Inner membrane TMP
Q96G23	Inner membrane TMP
Q96MV8	Inner membrane TMP
Q96T53	Inner membrane TMP
Q9BWQ6	Inner membrane TMP
Q9Y282	Inner membrane TMP
Q9Y397	Inner membrane TMP
Q9Y6M9	Inner membrane TMP
O14879	Mitochondrium
P10398	Mitochondrium
P41247	Mitochondrium
P42765	Mitochondrium
Q5JTZ9	Mitochondrium
Q86U90	Mitochondrium
Q86XE5	Mitochondrium
Q8N0X7	Mitochondrium
Q8WV74	Mitochondrium
Q92947	Mitochondrium
Q96E11	Mitochondrium
Q99766	Mitochondrium
Q9H5Q4	Mitochondrium
Q9P0P8	Mitochondrium
Q9UI32	Mitochondrium
Q9Y6G3	Mitochondrium
O00470	Nucleus
O43364	Nucleus
O43447	Nucleus
O95936	Nucleus
P09012	Nucleus
P11161	Nucleus
P51858	Nucleus
Q14566	Nucleus
Q15554	Nucleus
Q2VWA4	Nucleus
Q5VWG9	Nucleus
Q6PD62	Nucleus
Q86XN8	Nucleus
Q8IWS0	Nucleus
Q8WXF8	Nucleus
Q92886	Nucleus
Q969F1	Nucleus
Q96K83	Nucleus
Q99958	Nucleus
Q9H116	Nucleus
Q9H1E3	Nucleus
Q9NPJ6	Nucleus
Q9NQX1	Nucleus
O14862	Nucleus/cytoplasm shuttling
O75381	Nucleus/cytoplasm shuttling
O75608	Nucleus/cytoplasm shuttling
O95905	Nucleus/cytoplasm shuttling
P29692	Nucleus/cytoplasm shuttling
P46108	Nucleus/cytoplasm shuttling
P47712	Nucleus/cytoplasm shuttling
P51452	Nucleus/cytoplasm shuttling
P63241	Nucleus/cytoplasm shuttling
P78545	Nucleus/cytoplasm shuttling
Q01167	Nucleus/cytoplasm shuttling
Q06609	Nucleus/cytoplasm shuttling
Q13137	Nucleus/cytoplasm shuttling
Q13489	Nucleus/cytoplasm shuttling
Q13547	Nucleus/cytoplasm shuttling
Q15058	Nucleus/cytoplasm shuttling
Q15796	Nucleus/cytoplasm shuttling
Q16082	Nucleus/cytoplasm shuttling
Q16186	Nucleus/cytoplasm shuttling
Q5XG87	Nucleus/cytoplasm shuttling
Q684P5	Nucleus/cytoplasm shuttling
Q6AZZ1	Nucleus/cytoplasm shuttling
Q6DKJ4	Nucleus/cytoplasm shuttling
Q6IA86	Nucleus/cytoplasm shuttling
Q6UB98	Nucleus/cytoplasm shuttling
Q719H9	Nucleus/cytoplasm shuttling
Q8IV53	Nucleus/cytoplasm shuttling
Q8IXJ6	Nucleus/cytoplasm shuttling
Q8N3C7	Nucleus/cytoplasm shuttling
Q8NDV3	Nucleus/cytoplasm shuttling
Q8NHG8	Nucleus/cytoplasm shuttling
Q8TE04	Nucleus/cytoplasm shuttling
Q8TF42	Nucleus/cytoplasm shuttling
Q92786	Nucleus/cytoplasm shuttling
Q96DZ5	Nucleus/cytoplasm shuttling
Q96H22	Nucleus/cytoplasm shuttling
Q96JH7	Nucleus/cytoplasm shuttling
Q96KP4	Nucleus/cytoplasm shuttling
Q96PX1	Nucleus/cytoplasm shuttling
Q99685	Nucleus/cytoplasm shuttling
Q99801	Nucleus/cytoplasm shuttling
Q9BPZ7	Nucleus/cytoplasm shuttling
Q9BSU3	Nucleus/cytoplasm shuttling
Q9H5J8	Nucleus/cytoplasm shuttling
Q9H6S0	Nucleus/cytoplasm shuttling
Q9H9T3	Nucleus/cytoplasm shuttling
Q9HD42	Nucleus/cytoplasm shuttling
Q9NP71	Nucleus/cytoplasm shuttling
Q9NR56	Nucleus/cytoplasm shuttling
Q9NTG7	Nucleus/cytoplasm shuttling
Q9NXR7	Nucleus/cytoplasm shuttling
Q9NZ81	Nucleus/cytoplasm shuttling
Q9P013	Nucleus/cytoplasm shuttling
Q9UBF1	Nucleus/cytoplasm shuttling
Q9Y230	Nucleus/cytoplasm shuttling
Q9Y4E1	Nucleus/cytoplasm shuttling
Q9Y4Z0	Nucleus/cytoplasm shuttling
Q9Y6H3	Nucleus/cytoplasm shuttling
Q9Y6X8	Nucleus/cytoplasm shuttling
P0DJD8	Other intracellular organelle
P35125	Other intracellular organelle
P61018	Other intracellular organelle
Q7L3B6	Other intracellular organelle
Q8IWE5	Other intracellular organelle
Q8NA54	Other intracellular organelle
Q8NCT1	Other intracellular organelle
Q8TB24	Other intracellular organelle
Q96NW4	Other intracellular organelle
Q9BXW6	Other intracellular organelle
Q9H1K0	Other intracellular organelle
Q9HAT2	Other intracellular organelle
Q9HCC9	Other intracellular organelle
Q9Y6Q2	Other intracellular organelle
A8K4G0	Plasmamembrane TMP
O00180	Plasmamembrane TMP
O00254	Plasmamembrane TMP
O00270	Plasmamembrane TMP
O14525	Plasmamembrane TMP
O15120	Plasmamembrane TMP
O43868	Plasmamembrane TMP
O75084	Plasmamembrane TMP
P01850	Plasmamembrane TMP
P08913	Plasmamembrane TMP
P09603	Plasmamembrane TMP
P09758	Plasmamembrane TMP
P13945	Plasmamembrane TMP
P16871	Plasmamembrane TMP
P18827	Plasmamembrane TMP
P19320	Plasmamembrane TMP
P19397	Plasmamembrane TMP
P21579	Plasmamembrane TMP
P23945	Plasmamembrane TMP
P24530	Plasmamembrane TMP
P31645	Plasmamembrane TMP
P34925	Plasmamembrane TMP
P43005	Plasmamembrane TMP
P49810	Plasmamembrane TMP
P51788	Plasmamembrane TMP
Q07817	Plasmamembrane TMP
Q08334	Plasmamembrane TMP
Q16348	Plasmamembrane TMP
Q16572	Plasmamembrane TMP
Q2M3G0	Plasmamembrane TMP
Q5JTV8	Plasmamembrane TMP
Q7RTT9	Plasmamembrane TMP
Q7Z6M3	Plasmamembrane TMP
Q8NBV8	Plasmamembrane TMP
Q8NC24	Plasmamembrane TMP
Q8NFF2	Plasmamembrane TMP
Q8NFM4	Plasmamembrane TMP
Q8WXG9	Plasmamembrane TMP
Q92952	Plasmamembrane TMP
Q92959	Plasmamembrane TMP
Q9BV23	Plasmamembrane TMP
Q9C0H2	Plasmamembrane TMP
Q9P2W9	Plasmamembrane TMP
Q9UJQ1	Plasmamembrane TMP
Q9ULB1	Plasmamembrane TMP
Q8TBE3	TMP in unknown membrane
P42331	Unknown
