## Supplementary data files for "Phase-separating fusion proteins drive cancer by dysregulating transcription through ectopic condensates": background_655.tsv

A7E2Y1	Cytoskeleton
O15117	Cytoskeleton
P17081	Cytoskeleton
Q3SY00	Cytoskeleton
Q53G59	Cytoskeleton
Q5VT25	Cytoskeleton
Q7Z7A1	Cytoskeleton
Q86YS3	Cytoskeleton
Q8IY33	Cytoskeleton
Q8WVV4	Cytoskeleton
Q96PF2	Cytoskeleton
Q9H3Q1	Cytoskeleton
Q9NP97	Cytoskeleton
C9JR72	Cytosol
O14610	Cytosol
O60678	Cytosol
P23588	Cytosol
P47895	Cytosol
P49207	Cytosol
P49802	Cytosol
P53582	Cytosol
Q13177	Cytosol
Q14123	Cytosol
Q16890	Cytosol
Q5SQN1	Cytosol
Q5T2D3	Cytosol
Q8IUC2	Cytosol
Q8IWT3	Cytosol
Q9H1P3	Cytosol
Q9HBD1	Cytosol
Q9NSD9	Cytosol
Q9NT62	Cytosol
Q9UQF2	Cytosol
O94855	ER
P01111	ER
P15153	ER
Q16518	ER
Q5SWA1	ER
Q96GR2	ER
Q14393	Extracellular
Q9GZY6	Extracellular vesicle
O94923	Golgi
P31150	Golgi
Q05084	Golgi
Q13636	Golgi
Q15438	Golgi
Q8IZ52	Golgi
Q9UBF8	Golgi
Q9Y2V7	Golgi
O14958	Inner membrane TMP
O15127	Inner membrane TMP
O43462	Inner membrane TMP
O43761	Inner membrane TMP
O60499	Inner membrane TMP
O75489	Inner membrane TMP
O75795	Inner membrane TMP
O75844	Inner membrane TMP
O95248	Inner membrane TMP
O96014	Inner membrane TMP
O96024	Inner membrane TMP
P05496	Inner membrane TMP
P24310	Inner membrane TMP
P26678	Inner membrane TMP
Q10471	Inner membrane TMP
Q53FV1	Inner membrane TMP
Q5VTY9	Inner membrane TMP
Q68CJ9	Inner membrane TMP
Q8IYU8	Inner membrane TMP
Q8NCL4	Inner membrane TMP
Q8WWB7	Inner membrane TMP
Q96A57	Inner membrane TMP
Q96J65	Inner membrane TMP
Q9H3H5	Inner membrane TMP
Q9H6B9	Inner membrane TMP
Q9NPR9	Inner membrane TMP
Q9NXF8	Inner membrane TMP
Q9UDW1	Inner membrane TMP
Q9Y282	Inner membrane TMP
P11586	Mitochondrium
P35218	Mitochondrium
P40926	Mitochondrium
P42126	Mitochondrium
Q05823	Mitochondrium
Q7L2E3	Mitochondrium
Q8N983	Mitochondrium
Q96I51	Mitochondrium
Q99972	Mitochondrium
Q9H2U2	Mitochondrium
Q9H3L0	Mitochondrium
Q9HBH1	Mitochondrium
Q9NNW7	Mitochondrium
Q9NWU5	Mitochondrium
Q9Y2Z2	Mitochondrium
Q9Y3A0	Mitochondrium
O00192	Nucleus
O75691	Nucleus
P25800	Nucleus
P35453	Nucleus
Q00444	Nucleus
Q00577	Nucleus
Q13595	Nucleus
Q14207	Nucleus
Q16342	Nucleus
Q53GL0	Nucleus
Q53H80	Nucleus
Q86VE0	Nucleus
Q8IUM7	Nucleus
Q8IWB1	Nucleus
Q8TAK6	Nucleus
Q92519	Nucleus
Q96D09	Nucleus
Q99607	Nucleus
Q9HAJ7	Nucleus
Q9NQZ3	Nucleus
Q9NRH2	Nucleus
Q9UKM9	Nucleus
Q9UPG8	Nucleus
A0AVT1	Nucleus/cytoplasm shuttling
O00273	Nucleus/cytoplasm shuttling
O00291	Nucleus/cytoplasm shuttling
O00443	Nucleus/cytoplasm shuttling
O14558	Nucleus/cytoplasm shuttling
O14682	Nucleus/cytoplasm shuttling
O43251	Nucleus/cytoplasm shuttling
O43598	Nucleus/cytoplasm shuttling
O60841	Nucleus/cytoplasm shuttling
O95149	Nucleus/cytoplasm shuttling
O95600	Nucleus/cytoplasm shuttling
O95760	Nucleus/cytoplasm shuttling
P06733	Nucleus/cytoplasm shuttling
P06746	Nucleus/cytoplasm shuttling
P15822	Nucleus/cytoplasm shuttling
P20042	Nucleus/cytoplasm shuttling
P20248	Nucleus/cytoplasm shuttling
P23396	Nucleus/cytoplasm shuttling
P35236	Nucleus/cytoplasm shuttling
P41002	Nucleus/cytoplasm shuttling
P41091	Nucleus/cytoplasm shuttling
P53778	Nucleus/cytoplasm shuttling
P57053	Nucleus/cytoplasm shuttling
P62304	Nucleus/cytoplasm shuttling
P62829	Nucleus/cytoplasm shuttling
P83916	Nucleus/cytoplasm shuttling
Q03001	Nucleus/cytoplasm shuttling
Q06187	Nucleus/cytoplasm shuttling
Q09666	Nucleus/cytoplasm shuttling
Q13495	Nucleus/cytoplasm shuttling
Q13609	Nucleus/cytoplasm shuttling
Q13794	Nucleus/cytoplasm shuttling
Q14498	Nucleus/cytoplasm shuttling
Q15311	Nucleus/cytoplasm shuttling
Q16644	Nucleus/cytoplasm shuttling
Q49MI3	Nucleus/cytoplasm shuttling
Q4VCS5	Nucleus/cytoplasm shuttling
Q5TCY1	Nucleus/cytoplasm shuttling
Q5VZE5	Nucleus/cytoplasm shuttling
Q7Z570	Nucleus/cytoplasm shuttling
Q8IY22	Nucleus/cytoplasm shuttling
Q8IYB3	Nucleus/cytoplasm shuttling
Q8N9V2	Nucleus/cytoplasm shuttling
Q8NG66	Nucleus/cytoplasm shuttling
Q8TAT6	Nucleus/cytoplasm shuttling
Q8TBC4	Nucleus/cytoplasm shuttling
Q8WWL7	Nucleus/cytoplasm shuttling
Q8WYQ5	Nucleus/cytoplasm shuttling
Q96CA5	Nucleus/cytoplasm shuttling
Q96GX5	Nucleus/cytoplasm shuttling
Q96P09	Nucleus/cytoplasm shuttling
Q9BYV9	Nucleus/cytoplasm shuttling
Q9H553	Nucleus/cytoplasm shuttling
Q9H6E5	Nucleus/cytoplasm shuttling
Q9HAV7	Nucleus/cytoplasm shuttling
Q9HD15	Nucleus/cytoplasm shuttling
Q9NYZ3	Nucleus/cytoplasm shuttling
Q9UNN5	Nucleus/cytoplasm shuttling
Q9Y4X0	Nucleus/cytoplasm shuttling
O60641	Other intracellular organelle
P07858	Other intracellular organelle
P08311	Other intracellular organelle
P20062	Other intracellular organelle
P61225	Other intracellular organelle
P62834	Other intracellular organelle
Q6ZNE9	Other intracellular organelle
Q86YJ7	Other intracellular organelle
Q8IXA5	Other intracellular organelle
Q8IYJ3	Other intracellular organelle
Q9NUI1	Other intracellular organelle
Q9UBX1	Other intracellular organelle
Q9UNH6	Other intracellular organelle
Q9Y5W9	Other intracellular organelle
O15439	Plasmamembrane TMP
O60487	Plasmamembrane TMP
O75354	Plasmamembrane TMP
P04439	Plasmamembrane TMP
P07949	Plasmamembrane TMP
P08910	Plasmamembrane TMP
P11279	Plasmamembrane TMP
P14778	Plasmamembrane TMP
P16444	Plasmamembrane TMP
P25100	Plasmamembrane TMP
P25106	Plasmamembrane TMP
P31644	Plasmamembrane TMP
P35414	Plasmamembrane TMP
P47900	Plasmamembrane TMP
P50052	Plasmamembrane TMP
P50402	Plasmamembrane TMP
Q08722	Plasmamembrane TMP
Q13275	Plasmamembrane TMP
Q13478	Plasmamembrane TMP
Q15116	Plasmamembrane TMP
Q15800	Plasmamembrane TMP
Q16570	Plasmamembrane TMP
Q1HG44	Plasmamembrane TMP
Q6PRD1	Plasmamembrane TMP
Q6UX41	Plasmamembrane TMP
Q86UG4	Plasmamembrane TMP
Q8IWA5	Plasmamembrane TMP
Q8WUG5	Plasmamembrane TMP
Q92847	Plasmamembrane TMP
Q96DB9	Plasmamembrane TMP
Q96JW4	Plasmamembrane TMP
Q96PR1	Plasmamembrane TMP
Q96QT4	Plasmamembrane TMP
Q96RN1	Plasmamembrane TMP
Q99788	Plasmamembrane TMP
Q9BRQ6	Plasmamembrane TMP
Q9BX59	Plasmamembrane TMP
Q9BXS0	Plasmamembrane TMP
Q9BZA8	Plasmamembrane TMP
Q9H015	Plasmamembrane TMP
Q9HCX4	Plasmamembrane TMP
Q9P0L0	Plasmamembrane TMP
Q9UBI4	Plasmamembrane TMP
Q9UKF5	Plasmamembrane TMP
Q9Y4D2	Plasmamembrane TMP
Q6ZT21	TMP in unknown membrane
P86479	Unknown
