## Supplementary data files for "Phase-separating fusion proteins drive cancer by dysregulating transcription through ectopic condensates": background_656.tsv

O43237	Cytoskeleton
P13535	Cytoskeleton
Q15334	Cytoskeleton
Q16204	Cytoskeleton
Q86V25	Cytoskeleton
Q969V4	Cytoskeleton
Q96L93	Cytoskeleton
Q96Q27	Cytoskeleton
Q99719	Cytoskeleton
Q9H0I2	Cytoskeleton
Q9NQ75	Cytoskeleton
Q9UBT7	Cytoskeleton
Q9Y6Q1	Cytoskeleton
A6NDB9	Cytosol
O00757	Cytosol
O14977	Cytosol
O94989	Cytosol
P12034	Cytosol
P19012	Cytosol
P24298	Cytosol
P62879	Cytosol
Q02153	Cytosol
Q13867	Cytosol
Q15726	Cytosol
Q5H9J7	Cytosol
Q6ZQW0	Cytosol
Q7LDG7	Cytosol
Q7Z3Z0	Cytosol
Q86TX2	Cytosol
Q8TEW6	Cytosol
Q9H093	Cytosol
Q9H867	Cytosol
Q9NV79	Cytosol
P13987	ER
P14625	ER
P48444	ER
P60953	ER
Q7L1T6	ER
Q99541	ER
P0DMC3	Extracellular
O43278	Extracellular vesicle
O96013	Golgi
P59190	Golgi
Q01524	Golgi
Q14746	Golgi
Q96SU4	Golgi
Q9H267	Golgi
Q9NX02	Golgi
Q9Y5X1	Golgi
A5PLL7	Inner membrane TMP
A8MVW5	Inner membrane TMP
O00631	Inner membrane TMP
O43462	Inner membrane TMP
O43505	Inner membrane TMP
P37268	Inner membrane TMP
P46977	Inner membrane TMP
P49069	Inner membrane TMP
P52849	Inner membrane TMP
Q12893	Inner membrane TMP
Q13505	Inner membrane TMP
Q53H12	Inner membrane TMP
Q6NUQ4	Inner membrane TMP
Q6NXT4	Inner membrane TMP
Q6Y1H2	Inner membrane TMP
Q7Z5B4	Inner membrane TMP
Q86YJ5	Inner membrane TMP
Q8N8Q8	Inner membrane TMP
Q8NBI2	Inner membrane TMP
Q8TC41	Inner membrane TMP
Q96D05	Inner membrane TMP
Q96TA2	Inner membrane TMP
Q9BW60	Inner membrane TMP
Q9H300	Inner membrane TMP
Q9H3K2	Inner membrane TMP
Q9NVV0	Inner membrane TMP
Q9NX63	Inner membrane TMP
Q9Y274	Inner membrane TMP
Q9Y6A1	Inner membrane TMP
O43900	Mitochondrium
O75390	Mitochondrium
O75874	Mitochondrium
O95363	Mitochondrium
P05108	Mitochondrium
P14920	Mitochondrium
P78537	Mitochondrium
Q86U28	Mitochondrium
Q8IXQ9	Mitochondrium
Q8WWC4	Mitochondrium
Q8WWV3	Mitochondrium
Q92947	Mitochondrium
Q9BXH1	Mitochondrium
Q9GZT8	Mitochondrium
Q9H0R8	Mitochondrium
Q9H2D1	Mitochondrium
P17947	Nucleus
P20265	Nucleus
P43351	Nucleus
P49335	Nucleus
P57055	Nucleus
P61968	Nucleus
Q14159	Nucleus
Q15648	Nucleus
Q5JUK2	Nucleus
Q5SQQ9	Nucleus
Q6PD62	Nucleus
Q86Y97	Nucleus
Q8N635	Nucleus
Q8WU58	Nucleus
Q96JK9	Nucleus
Q96K80	Nucleus
Q9BSD3	Nucleus
Q9H5F2	Nucleus
Q9H6I2	Nucleus
Q9H9Q4	Nucleus
Q9NWY4	Nucleus
Q9Y252	Nucleus
Q9Y446	Nucleus
O00311	Nucleus/cytoplasm shuttling
O15534	Nucleus/cytoplasm shuttling
O43159	Nucleus/cytoplasm shuttling
O43542	Nucleus/cytoplasm shuttling
O95361	Nucleus/cytoplasm shuttling
O95990	Nucleus/cytoplasm shuttling
P06703	Nucleus/cytoplasm shuttling
P09455	Nucleus/cytoplasm shuttling
P14859	Nucleus/cytoplasm shuttling
P18858	Nucleus/cytoplasm shuttling
P35869	Nucleus/cytoplasm shuttling
P39880	Nucleus/cytoplasm shuttling
P48426	Nucleus/cytoplasm shuttling
P52701	Nucleus/cytoplasm shuttling
P53355	Nucleus/cytoplasm shuttling
P53667	Nucleus/cytoplasm shuttling
P53804	Nucleus/cytoplasm shuttling
P62140	Nucleus/cytoplasm shuttling
P62316	Nucleus/cytoplasm shuttling
P62979	Nucleus/cytoplasm shuttling
P78406	Nucleus/cytoplasm shuttling
Q13033	Nucleus/cytoplasm shuttling
Q13614	Nucleus/cytoplasm shuttling
Q13686	Nucleus/cytoplasm shuttling
Q14562	Nucleus/cytoplasm shuttling
Q15544	Nucleus/cytoplasm shuttling
Q15650	Nucleus/cytoplasm shuttling
Q16512	Nucleus/cytoplasm shuttling
Q16539	Nucleus/cytoplasm shuttling
Q5FBB7	Nucleus/cytoplasm shuttling
Q6UN15	Nucleus/cytoplasm shuttling
Q6VN20	Nucleus/cytoplasm shuttling
Q86UD0	Nucleus/cytoplasm shuttling
Q8N9B5	Nucleus/cytoplasm shuttling
Q8NI51	Nucleus/cytoplasm shuttling
Q8WXD5	Nucleus/cytoplasm shuttling
Q92560	Nucleus/cytoplasm shuttling
Q92930	Nucleus/cytoplasm shuttling
Q93062	Nucleus/cytoplasm shuttling
Q96JM3	Nucleus/cytoplasm shuttling
Q9BYV9	Nucleus/cytoplasm shuttling
Q9BZB8	Nucleus/cytoplasm shuttling
Q9C029	Nucleus/cytoplasm shuttling
Q9GZZ9	Nucleus/cytoplasm shuttling
Q9H1A4	Nucleus/cytoplasm shuttling
Q9H361	Nucleus/cytoplasm shuttling
Q9H6E4	Nucleus/cytoplasm shuttling
Q9H7E2	Nucleus/cytoplasm shuttling
Q9H7L9	Nucleus/cytoplasm shuttling
Q9NQV5	Nucleus/cytoplasm shuttling
Q9NVE5	Nucleus/cytoplasm shuttling
Q9UBW7	Nucleus/cytoplasm shuttling
Q9UGL1	Nucleus/cytoplasm shuttling
Q9UL33	Nucleus/cytoplasm shuttling
Q9UL46	Nucleus/cytoplasm shuttling
Q9UPY3	Nucleus/cytoplasm shuttling
Q9Y2T1	Nucleus/cytoplasm shuttling
Q9Y5K5	Nucleus/cytoplasm shuttling
Q9Y615	Nucleus/cytoplasm shuttling
O43147	Other intracellular organelle
P01236	Other intracellular organelle
P30740	Other intracellular organelle
P31997	Other intracellular organelle
Q02083	Other intracellular organelle
Q14032	Other intracellular organelle
Q2NKQ1	Other intracellular organelle
Q6XQN6	Other intracellular organelle
Q6ZMI0	Other intracellular organelle
Q8NB66	Other intracellular organelle
Q92902	Other intracellular organelle
Q96S15	Other intracellular organelle
Q9UK41	Other intracellular organelle
Q9Y5X3	Other intracellular organelle
O43506	Plasmamembrane TMP
O43603	Plasmamembrane TMP
O43749	Plasmamembrane TMP
O75204	Plasmamembrane TMP
O94985	Plasmamembrane TMP
P02786	Plasmamembrane TMP
P08473	Plasmamembrane TMP
P09619	Plasmamembrane TMP
P13747	Plasmamembrane TMP
P19878	Plasmamembrane TMP
P20594	Plasmamembrane TMP
P20963	Plasmamembrane TMP
P25103	Plasmamembrane TMP
P25189	Plasmamembrane TMP
P31645	Plasmamembrane TMP
P36896	Plasmamembrane TMP
P48146	Plasmamembrane TMP
P51811	Plasmamembrane TMP
P56373	Plasmamembrane TMP
Q01151	Plasmamembrane TMP
Q14802	Plasmamembrane TMP
Q5QGT7	Plasmamembrane TMP
Q5VT99	Plasmamembrane TMP
Q6ZWK4	Plasmamembrane TMP
Q7Z3J2	Plasmamembrane TMP
Q8IUN9	Plasmamembrane TMP
Q8IW52	Plasmamembrane TMP
Q8N130	Plasmamembrane TMP
Q8NAC3	Plasmamembrane TMP
Q92859	Plasmamembrane TMP
Q969F8	Plasmamembrane TMP
Q969X2	Plasmamembrane TMP
Q96AJ9	Plasmamembrane TMP
Q99996	Plasmamembrane TMP
Q9BZJ8	Plasmamembrane TMP
Q9HCM3	Plasmamembrane TMP
Q9NS40	Plasmamembrane TMP
Q9NWF4	Plasmamembrane TMP
Q9NY15	Plasmamembrane TMP
Q9NYX4	Plasmamembrane TMP
Q9UJQ1	Plasmamembrane TMP
Q9ULB4	Plasmamembrane TMP
Q9ULX7	Plasmamembrane TMP
Q9Y5E3	Plasmamembrane TMP
Q9Y6N7	Plasmamembrane TMP
Q3SXP7	TMP in unknown membrane
Q8N6Y0	Unknown
