## Supplementary data files for "Phase-separating fusion proteins drive cancer by dysregulating transcription through ectopic condensates": background_657.tsv

O00160	Cytoskeleton
O43566	Cytoskeleton
O75083	Cytoskeleton
P04264	Cytoskeleton
P13533	Cytoskeleton
Q6PF05	Cytoskeleton
Q8IUD2	Cytoskeleton
Q8IYX8	Cytoskeleton
Q969X0	Cytoskeleton
Q96NE9	Cytoskeleton
Q9H2F9	Cytoskeleton
Q9NQX4	Cytoskeleton
Q9UPS8	Cytoskeleton
A6NNM8	Cytosol
O60496	Cytosol
O75031	Cytosol
O94822	Cytosol
O96018	Cytosol
P20711	Cytosol
P24298	Cytosol
P40261	Cytosol
P49247	Cytosol
P56470	Cytosol
Q14012	Cytosol
Q16352	Cytosol
Q2VPA4	Cytosol
Q86Y13	Cytosol
Q8TEL6	Cytosol
Q8TER5	Cytosol
Q8WWN9	Cytosol
Q8WWZ3	Cytosol
Q9BYR5	Cytosol
Q9Y484	Cytosol
P62945	ER
Q6UWY0	ER
Q8NBS9	ER
Q8NHG7	ER
Q9NP70	ER
Q9NRD1	ER
P47992	Extracellular
O14910	Extracellular vesicle
O75147	Golgi
O94923	Golgi
P32455	Golgi
Q13464	Golgi
Q4ADV7	Golgi
Q8NCM8	Golgi
Q8TCG2	Golgi
Q9UJJ9	Golgi
B7ZAQ6	Inner membrane TMP
O14828	Inner membrane TMP
O96000	Inner membrane TMP
P14679	Inner membrane TMP
P21217	Inner membrane TMP
P52848	Inner membrane TMP
Q09327	Inner membrane TMP
Q14435	Inner membrane TMP
Q16549	Inner membrane TMP
Q53FV1	Inner membrane TMP
Q58DX5	Inner membrane TMP
Q6IC98	Inner membrane TMP
Q6UW78	Inner membrane TMP
Q8IY34	Inner membrane TMP
Q8N4A0	Inner membrane TMP
Q8N609	Inner membrane TMP
Q8NEW0	Inner membrane TMP
Q96AQ6	Inner membrane TMP
Q96GR4	Inner membrane TMP
Q9BYC5	Inner membrane TMP
Q9GZY8	Inner membrane TMP
Q9H1U9	Inner membrane TMP
Q9H6H4	Inner membrane TMP
Q9HAW9	Inner membrane TMP
Q9NUN7	Inner membrane TMP
Q9NVV0	Inner membrane TMP
Q9UID3	Inner membrane TMP
Q9ULG6	Inner membrane TMP
Q9Y6A1	Inner membrane TMP
O00411	Mitochondrium
O15228	Mitochondrium
O75947	Mitochondrium
P18859	Mitochondrium
P30048	Mitochondrium
P48047	Mitochondrium
P55851	Mitochondrium
Q02318	Mitochondrium
Q13011	Mitochondrium
Q13405	Mitochondrium
Q5SVS4	Mitochondrium
Q5T9A4	Mitochondrium
Q709C8	Mitochondrium
Q86SX6	Mitochondrium
Q8NBN7	Mitochondrium
Q8WVM0	Mitochondrium
O75592	Nucleus
O95273	Nucleus
P17020	Nucleus
P23193	Nucleus
P26358	Nucleus
P31629	Nucleus
Q12870	Nucleus
Q53H47	Nucleus
Q7RTV0	Nucleus
Q86UD4	Nucleus
Q86YI8	Nucleus
Q96DC9	Nucleus
Q96NZ1	Nucleus
Q9BQ87	Nucleus
Q9BRQ0	Nucleus
Q9BU19	Nucleus
Q9BZC1	Nucleus
Q9H112	Nucleus
Q9H3D4	Nucleus
Q9HAK2	Nucleus
Q9NQI0	Nucleus
Q9UEE5	Nucleus
Q9Y586	Nucleus
O00743	Nucleus/cytoplasm shuttling
O14641	Nucleus/cytoplasm shuttling
O15516	Nucleus/cytoplasm shuttling
O43396	Nucleus/cytoplasm shuttling
O43542	Nucleus/cytoplasm shuttling
O43683	Nucleus/cytoplasm shuttling
O60662	Nucleus/cytoplasm shuttling
O60711	Nucleus/cytoplasm shuttling
O75381	Nucleus/cytoplasm shuttling
O75952	Nucleus/cytoplasm shuttling
O95760	Nucleus/cytoplasm shuttling
P06396	Nucleus/cytoplasm shuttling
P15311	Nucleus/cytoplasm shuttling
P16298	Nucleus/cytoplasm shuttling
P19484	Nucleus/cytoplasm shuttling
P24539	Nucleus/cytoplasm shuttling
P29372	Nucleus/cytoplasm shuttling
P30626	Nucleus/cytoplasm shuttling
P36578	Nucleus/cytoplasm shuttling
P43034	Nucleus/cytoplasm shuttling
P48728	Nucleus/cytoplasm shuttling
P55273	Nucleus/cytoplasm shuttling
P61011	Nucleus/cytoplasm shuttling
P61764	Nucleus/cytoplasm shuttling
P62280	Nucleus/cytoplasm shuttling
P67809	Nucleus/cytoplasm shuttling
Q01860	Nucleus/cytoplasm shuttling
Q02080	Nucleus/cytoplasm shuttling
Q13616	Nucleus/cytoplasm shuttling
Q15306	Nucleus/cytoplasm shuttling
Q3L8U1	Nucleus/cytoplasm shuttling
Q6IEG0	Nucleus/cytoplasm shuttling
Q6P9B9	Nucleus/cytoplasm shuttling
Q86XK2	Nucleus/cytoplasm shuttling
Q8IV53	Nucleus/cytoplasm shuttling
Q8IY22	Nucleus/cytoplasm shuttling
Q8N4J0	Nucleus/cytoplasm shuttling
Q8NEU8	Nucleus/cytoplasm shuttling
Q92625	Nucleus/cytoplasm shuttling
Q93008	Nucleus/cytoplasm shuttling
Q96LT7	Nucleus/cytoplasm shuttling
Q99567	Nucleus/cytoplasm shuttling
Q99717	Nucleus/cytoplasm shuttling
Q99952	Nucleus/cytoplasm shuttling
Q9BQ15	Nucleus/cytoplasm shuttling
Q9BWT3	Nucleus/cytoplasm shuttling
Q9BZH6	Nucleus/cytoplasm shuttling
Q9BZL6	Nucleus/cytoplasm shuttling
Q9GZQ3	Nucleus/cytoplasm shuttling
Q9GZY0	Nucleus/cytoplasm shuttling
Q9H3P2	Nucleus/cytoplasm shuttling
Q9H981	Nucleus/cytoplasm shuttling
Q9NRR5	Nucleus/cytoplasm shuttling
Q9NWZ8	Nucleus/cytoplasm shuttling
Q9NYF0	Nucleus/cytoplasm shuttling
Q9UHR5	Nucleus/cytoplasm shuttling
Q9UL16	Nucleus/cytoplasm shuttling
Q9UN37	Nucleus/cytoplasm shuttling
Q9Y478	Nucleus/cytoplasm shuttling
A8MXV4	Other intracellular organelle
P07288	Other intracellular organelle
P08133	Other intracellular organelle
P16112	Other intracellular organelle
P22304	Other intracellular organelle
P49765	Other intracellular organelle
P51888	Other intracellular organelle
Q6ZMU5	Other intracellular organelle
Q8NA54	Other intracellular organelle
Q8TC29	Other intracellular organelle
Q9BZ71	Other intracellular organelle
Q9NX40	Other intracellular organelle
Q9UPW8	Other intracellular organelle
Q9Y577	Other intracellular organelle
O15303	Plasmamembrane TMP
O15354	Plasmamembrane TMP
P01893	Plasmamembrane TMP
P13945	Plasmamembrane TMP
P27037	Plasmamembrane TMP
P27105	Plasmamembrane TMP
P30411	Plasmamembrane TMP
P30511	Plasmamembrane TMP
P30825	Plasmamembrane TMP
P34982	Plasmamembrane TMP
P35523	Plasmamembrane TMP
P40200	Plasmamembrane TMP
P42658	Plasmamembrane TMP
P42702	Plasmamembrane TMP
P49279	Plasmamembrane TMP
P55285	Plasmamembrane TMP
Q01974	Plasmamembrane TMP
Q04900	Plasmamembrane TMP
Q08289	Plasmamembrane TMP
Q13530	Plasmamembrane TMP
Q14500	Plasmamembrane TMP
Q14916	Plasmamembrane TMP
Q5T2D2	Plasmamembrane TMP
Q6DKI7	Plasmamembrane TMP
Q6PIU1	Plasmamembrane TMP
Q86UP2	Plasmamembrane TMP
Q86VB7	Plasmamembrane TMP
Q8NBJ9	Plasmamembrane TMP
Q8NG11	Plasmamembrane TMP
Q8TBE7	Plasmamembrane TMP
Q8TDF5	Plasmamembrane TMP
Q92819	Plasmamembrane TMP
Q96JP9	Plasmamembrane TMP
Q99795	Plasmamembrane TMP
Q9HBM0	Plasmamembrane TMP
Q9HCK4	Plasmamembrane TMP
Q9N2K0	Plasmamembrane TMP
Q9NQS3	Plasmamembrane TMP
Q9NY72	Plasmamembrane TMP
Q9NYB5	Plasmamembrane TMP
Q9P273	Plasmamembrane TMP
Q9UBL9	Plasmamembrane TMP
Q9UGQ3	Plasmamembrane TMP
Q9Y3A6	Plasmamembrane TMP
Q9Y5U9	Plasmamembrane TMP
P42167	TMP in unknown membrane
P52797	Unknown
