## Supplementary data files for "Phase-separating fusion proteins drive cancer by dysregulating transcription through ectopic condensates": background_658.tsv

O43805	Cytoskeleton
P08670	Cytoskeleton
P47755	Cytoskeleton
P81274	Cytoskeleton
Q86YS3	Cytoskeleton
Q8IUD2	Cytoskeleton
Q8N157	Cytoskeleton
Q8NA56	Cytoskeleton
Q9HBI1	Cytoskeleton
Q9NQC8	Cytoskeleton
Q9P1A6	Cytoskeleton
Q9P270	Cytoskeleton
Q9Y2G0	Cytoskeleton
O14530	Cytosol
P11234	Cytosol
P11684	Cytosol
P16152	Cytosol
P36959	Cytosol
P37837	Cytosol
P45877	Cytosol
P62633	Cytosol
P62891	Cytosol
Q13564	Cytosol
Q1RMZ1	Cytosol
Q2VPK5	Cytosol
Q6PKX4	Cytosol
Q96DR7	Cytosol
Q96KN2	Cytosol
Q9H2K8	Cytosol
Q9NPF8	Cytosol
Q9NV23	Cytosol
Q9NV70	Cytosol
Q9Y4F1	Cytosol
O43639	ER
P08582	ER
P08686	ER
P0DP58	ER
Q6ZNJ1	ER
Q8IWF2	ER
Q9HCB6	Extracellular
P04278	Extracellular vesicle
O14617	Golgi
O43747	Golgi
P56159	Golgi
P84077	Golgi
Q86VS8	Golgi
Q86XR8	Golgi
Q8TCG2	Golgi
Q9H7Z7	Golgi
O15342	Inner membrane TMP
O60499	Inner membrane TMP
O94766	Inner membrane TMP
P03905	Inner membrane TMP
P51970	Inner membrane TMP
P51993	Inner membrane TMP
Q5EB52	Inner membrane TMP
Q5VV42	Inner membrane TMP
Q6UX98	Inner membrane TMP
Q6Y1H2	Inner membrane TMP
Q86Y82	Inner membrane TMP
Q8IUH8	Inner membrane TMP
Q8IZT8	Inner membrane TMP
Q8N9R8	Inner membrane TMP
Q8NBW4	Inner membrane TMP
Q8NHP8	Inner membrane TMP
Q8TDB4	Inner membrane TMP
Q8TED1	Inner membrane TMP
Q92523	Inner membrane TMP
Q96AQ6	Inner membrane TMP
Q96AQ8	Inner membrane TMP
Q96BZ9	Inner membrane TMP
Q96K12	Inner membrane TMP
Q9BSK2	Inner membrane TMP
Q9H4F1	Inner membrane TMP
Q9H5K3	Inner membrane TMP
Q9HB03	Inner membrane TMP
Q9NXW2	Inner membrane TMP
Q9Y282	Inner membrane TMP
A6NJ78	Mitochondrium
O15528	Mitochondrium
O75127	Mitochondrium
P04179	Mitochondrium
P12081	Mitochondrium
P18859	Mitochondrium
P30048	Mitochondrium
P49914	Mitochondrium
Q02318	Mitochondrium
Q86U90	Mitochondrium
Q8TBG4	Mitochondrium
Q92947	Mitochondrium
Q9BSH4	Mitochondrium
Q9BVS5	Mitochondrium
Q9H0R8	Mitochondrium
Q9P0J1	Mitochondrium
O14607	Nucleus
O76076	Nucleus
O95319	Nucleus
O95758	Nucleus
P25800	Nucleus
P31949	Nucleus
P40692	Nucleus
P57073	Nucleus
Q02086	Nucleus
Q02447	Nucleus
Q13129	Nucleus
Q15475	Nucleus
Q15637	Nucleus
Q5TKA1	Nucleus
Q86V20	Nucleus
Q8IVP9	Nucleus
Q96PU8	Nucleus
Q96PZ2	Nucleus
Q9BXF3	Nucleus
Q9H8E8	Nucleus
Q9HBT8	Nucleus
Q9UPT9	Nucleus
Q9Y4C1	Nucleus
O15392	Nucleus/cytoplasm shuttling
O43741	Nucleus/cytoplasm shuttling
O60814	Nucleus/cytoplasm shuttling
O75417	Nucleus/cytoplasm shuttling
P05230	Nucleus/cytoplasm shuttling
P05937	Nucleus/cytoplasm shuttling
P11171	Nucleus/cytoplasm shuttling
P17980	Nucleus/cytoplasm shuttling
P18848	Nucleus/cytoplasm shuttling
P22612	Nucleus/cytoplasm shuttling
P30279	Nucleus/cytoplasm shuttling
P35813	Nucleus/cytoplasm shuttling
P36507	Nucleus/cytoplasm shuttling
P49903	Nucleus/cytoplasm shuttling
P51553	Nucleus/cytoplasm shuttling
P51587	Nucleus/cytoplasm shuttling
P51692	Nucleus/cytoplasm shuttling
P52564	Nucleus/cytoplasm shuttling
P57053	Nucleus/cytoplasm shuttling
P62140	Nucleus/cytoplasm shuttling
P78362	Nucleus/cytoplasm shuttling
Q07020	Nucleus/cytoplasm shuttling
Q13045	Nucleus/cytoplasm shuttling
Q13185	Nucleus/cytoplasm shuttling
Q13257	Nucleus/cytoplasm shuttling
Q14203	Nucleus/cytoplasm shuttling
Q149M9	Nucleus/cytoplasm shuttling
Q15834	Nucleus/cytoplasm shuttling
Q4JDL3	Nucleus/cytoplasm shuttling
Q53FT3	Nucleus/cytoplasm shuttling
Q6IQ49	Nucleus/cytoplasm shuttling
Q6XE24	Nucleus/cytoplasm shuttling
Q7KZF4	Nucleus/cytoplasm shuttling
Q7Z2Z1	Nucleus/cytoplasm shuttling
Q7Z7L1	Nucleus/cytoplasm shuttling
Q8N3C7	Nucleus/cytoplasm shuttling
Q8N9W6	Nucleus/cytoplasm shuttling
Q969P6	Nucleus/cytoplasm shuttling
Q96B26	Nucleus/cytoplasm shuttling
Q96EY7	Nucleus/cytoplasm shuttling
Q96L92	Nucleus/cytoplasm shuttling
Q99873	Nucleus/cytoplasm shuttling
Q9BY12	Nucleus/cytoplasm shuttling
Q9BZR9	Nucleus/cytoplasm shuttling
Q9C0F3	Nucleus/cytoplasm shuttling
Q9GZS3	Nucleus/cytoplasm shuttling
Q9GZZ9	Nucleus/cytoplasm shuttling
Q9H0B6	Nucleus/cytoplasm shuttling
Q9H8H2	Nucleus/cytoplasm shuttling
Q9HCD5	Nucleus/cytoplasm shuttling
Q9NR00	Nucleus/cytoplasm shuttling
Q9UBW7	Nucleus/cytoplasm shuttling
Q9UH65	Nucleus/cytoplasm shuttling
Q9UHR5	Nucleus/cytoplasm shuttling
Q9ULG1	Nucleus/cytoplasm shuttling
Q9Y266	Nucleus/cytoplasm shuttling
Q9Y2D1	Nucleus/cytoplasm shuttling
Q9Y2Z0	Nucleus/cytoplasm shuttling
Q9Y3U8	Nucleus/cytoplasm shuttling
P02656	Other intracellular organelle
P18669	Other intracellular organelle
P34059	Other intracellular organelle
P51149	Other intracellular organelle
P54803	Other intracellular organelle
P62330	Other intracellular organelle
Q14449	Other intracellular organelle
Q15811	Other intracellular organelle
Q6ZTN6	Other intracellular organelle
Q8IZ07	Other intracellular organelle
Q99259	Other intracellular organelle
Q9HAT2	Other intracellular organelle
Q9UNH6	Other intracellular organelle
Q9Y376	Other intracellular organelle
O00337	Plasmamembrane TMP
O00341	Plasmamembrane TMP
O14494	Plasmamembrane TMP
O15455	Plasmamembrane TMP
O60241	Plasmamembrane TMP
O60243	Plasmamembrane TMP
P04629	Plasmamembrane TMP
P09619	Plasmamembrane TMP
P19835	Plasmamembrane TMP
P21579	Plasmamembrane TMP
P26715	Plasmamembrane TMP
P27824	Plasmamembrane TMP
P30825	Plasmamembrane TMP
P32249	Plasmamembrane TMP
P48551	Plasmamembrane TMP
P51572	Plasmamembrane TMP
P55287	Plasmamembrane TMP
Q02643	Plasmamembrane TMP
Q08477	Plasmamembrane TMP
Q13255	Plasmamembrane TMP
Q13488	Plasmamembrane TMP
Q15722	Plasmamembrane TMP
Q496J9	Plasmamembrane TMP
Q5T442	Plasmamembrane TMP
Q69384	Plasmamembrane TMP
Q6UWI2	Plasmamembrane TMP
Q86VL8	Plasmamembrane TMP
Q86WB7	Plasmamembrane TMP
Q8IX19	Plasmamembrane TMP
Q8IZY2	Plasmamembrane TMP
Q8N138	Plasmamembrane TMP
Q8N4V1	Plasmamembrane TMP
Q8NI17	Plasmamembrane TMP
Q8TCT6	Plasmamembrane TMP
Q8TD46	Plasmamembrane TMP
Q8TDU6	Plasmamembrane TMP
Q92911	Plasmamembrane TMP
Q92952	Plasmamembrane TMP
Q96LT4	Plasmamembrane TMP
Q96T55	Plasmamembrane TMP
Q96T83	Plasmamembrane TMP
Q9H295	Plasmamembrane TMP
Q9NY91	Plasmamembrane TMP
Q9UKJ8	Plasmamembrane TMP
Q9Y3P8	Plasmamembrane TMP
Q8TBP5	TMP in unknown membrane
Q02246	Unknown
