## Supplementary data files for "Phase-separating fusion proteins drive cancer by dysregulating transcription through ectopic condensates": background_659.tsv

O95922	Cytoskeleton
P35609	Cytoskeleton
P35612	Cytoskeleton
P40925	Cytoskeleton
Q14254	Cytoskeleton
Q15555	Cytoskeleton
Q6P1M3	Cytoskeleton
Q96FJ2	Cytoskeleton
Q9H1X1	Cytoskeleton
Q9HBI1	Cytoskeleton
Q9P2H3	Cytoskeleton
Q9ULV0	Cytoskeleton
Q9Y2J2	Cytoskeleton
O00294	Cytosol
O14810	Cytosol
O96033	Cytosol
P00918	Cytosol
P0DMM9	Cytosol
P10746	Cytosol
P19105	Cytosol
P35626	Cytosol
P48745	Cytosol
P52179	Cytosol
P62760	Cytosol
Q07654	Cytosol
Q14532	Cytosol
Q14749	Cytosol
Q3LI70	Cytosol
Q8IVM0	Cytosol
Q8WV28	Cytosol
Q92851	Cytosol
Q96L46	Cytosol
Q99759	Cytosol
O60613	ER
P08754	ER
Q6Q788	ER
Q8N4F0	ER
Q8NI22	ER
Q96AY3	ER
P14207	Extracellular
Q5THJ4	Extracellular vesicle
O43747	Golgi
O76081	Golgi
P00709	Golgi
P46934	Golgi
Q8N6H7	Golgi
Q8WTW3	Golgi
Q96ED9	Golgi
Q99962	Golgi
A0A087X1C5	Inner membrane TMP
O00217	Inner membrane TMP
O43909	Inner membrane TMP
P28845	Inner membrane TMP
P30101	Inner membrane TMP
P54219	Inner membrane TMP
P56556	Inner membrane TMP
Q14703	Inner membrane TMP
Q15785	Inner membrane TMP
Q6AZY7	Inner membrane TMP
Q6IC98	Inner membrane TMP
Q86TW2	Inner membrane TMP
Q8IUH8	Inner membrane TMP
Q8N6G5	Inner membrane TMP
Q8TAC2	Inner membrane TMP
Q8TBG9	Inner membrane TMP
Q8TBM8	Inner membrane TMP
Q92504	Inner membrane TMP
Q92521	Inner membrane TMP
Q96BY9	Inner membrane TMP
Q96D05	Inner membrane TMP
Q99518	Inner membrane TMP
Q99595	Inner membrane TMP
Q9H0V9	Inner membrane TMP
Q9H4F1	Inner membrane TMP
Q9NX62	Inner membrane TMP
Q9P2E9	Inner membrane TMP
Q9UMX3	Inner membrane TMP
Q9Y241	Inner membrane TMP
P05091	Mitochondrium
P10398	Mitochondrium
P30048	Mitochondrium
P55789	Mitochondrium
P55916	Mitochondrium
Q5FVE4	Mitochondrium
Q5JPH6	Mitochondrium
Q6JQN1	Mitochondrium
Q8N0X7	Mitochondrium
Q8NC60	Mitochondrium
Q96CM8	Mitochondrium
Q9BX68	Mitochondrium
Q9GZT8	Mitochondrium
Q9NYY8	Mitochondrium
Q9UII2	Mitochondrium
Q9UKU7	Mitochondrium
A6NGQ2	Nucleus
O14948	Nucleus
O75081	Nucleus
P23771	Nucleus
P40424	Nucleus
P51946	Nucleus
Q06730	Nucleus
Q16630	Nucleus
Q6P1L6	Nucleus
Q6STE5	Nucleus
Q8NEA6	Nucleus
Q8NFU5	Nucleus
Q8TE85	Nucleus
Q96IT1	Nucleus
Q96NY9	Nucleus
Q99684	Nucleus
Q9BTE6	Nucleus
Q9H3D4	Nucleus
Q9H871	Nucleus
Q9H9B1	Nucleus
Q9NPD8	Nucleus
Q9UJL9	Nucleus
Q9UKN5	Nucleus
A5YKK6	Nucleus/cytoplasm shuttling
O15116	Nucleus/cytoplasm shuttling
O43491	Nucleus/cytoplasm shuttling
O60841	Nucleus/cytoplasm shuttling
O75175	Nucleus/cytoplasm shuttling
O95997	Nucleus/cytoplasm shuttling
P15121	Nucleus/cytoplasm shuttling
P26374	Nucleus/cytoplasm shuttling
P33992	Nucleus/cytoplasm shuttling
P35548	Nucleus/cytoplasm shuttling
P42568	Nucleus/cytoplasm shuttling
P42858	Nucleus/cytoplasm shuttling
P50135	Nucleus/cytoplasm shuttling
P50990	Nucleus/cytoplasm shuttling
P51965	Nucleus/cytoplasm shuttling
P52655	Nucleus/cytoplasm shuttling
P52701	Nucleus/cytoplasm shuttling
P53803	Nucleus/cytoplasm shuttling
P61599	Nucleus/cytoplasm shuttling
P62837	Nucleus/cytoplasm shuttling
P63220	Nucleus/cytoplasm shuttling
Q06416	Nucleus/cytoplasm shuttling
Q12802	Nucleus/cytoplasm shuttling
Q12968	Nucleus/cytoplasm shuttling
Q13033	Nucleus/cytoplasm shuttling
Q13887	Nucleus/cytoplasm shuttling
Q13950	Nucleus/cytoplasm shuttling
Q16082	Nucleus/cytoplasm shuttling
Q5MIZ7	Nucleus/cytoplasm shuttling
Q5RKV6	Nucleus/cytoplasm shuttling
Q5VZK9	Nucleus/cytoplasm shuttling
Q7Z2Z1	Nucleus/cytoplasm shuttling
Q7Z614	Nucleus/cytoplasm shuttling
Q86US8	Nucleus/cytoplasm shuttling
Q8IVF2	Nucleus/cytoplasm shuttling
Q8IWL3	Nucleus/cytoplasm shuttling
Q8IY57	Nucleus/cytoplasm shuttling
Q8NFC6	Nucleus/cytoplasm shuttling
Q8TD16	Nucleus/cytoplasm shuttling
Q8WUF5	Nucleus/cytoplasm shuttling
Q92503	Nucleus/cytoplasm shuttling
Q969S3	Nucleus/cytoplasm shuttling
Q96A56	Nucleus/cytoplasm shuttling
Q96JP0	Nucleus/cytoplasm shuttling
Q96RS0	Nucleus/cytoplasm shuttling
Q9BQG2	Nucleus/cytoplasm shuttling
Q9BVC4	Nucleus/cytoplasm shuttling
Q9BWF3	Nucleus/cytoplasm shuttling
Q9GZZ1	Nucleus/cytoplasm shuttling
Q9H2J4	Nucleus/cytoplasm shuttling
Q9HCM9	Nucleus/cytoplasm shuttling
Q9NZN9	Nucleus/cytoplasm shuttling
Q9UGK8	Nucleus/cytoplasm shuttling
Q9UJ55	Nucleus/cytoplasm shuttling
Q9ULL8	Nucleus/cytoplasm shuttling
Q9Y283	Nucleus/cytoplasm shuttling
Q9Y297	Nucleus/cytoplasm shuttling
Q9Y2N7	Nucleus/cytoplasm shuttling
Q9Y3U8	Nucleus/cytoplasm shuttling
O43915	Other intracellular organelle
O76096	Other intracellular organelle
P10253	Other intracellular organelle
P11686	Other intracellular organelle
P22304	Other intracellular organelle
P24158	Other intracellular organelle
Q15075	Other intracellular organelle
Q16769	Other intracellular organelle
Q5T0N5	Other intracellular organelle
Q6XQN6	Other intracellular organelle
Q8N2Y8	Other intracellular organelle
Q8N9L9	Other intracellular organelle
Q8NCT1	Other intracellular organelle
Q9NP90	Other intracellular organelle
O00144	Plasmamembrane TMP
O75558	Plasmamembrane TMP
O94759	Plasmamembrane TMP
O94778	Plasmamembrane TMP
O94985	Plasmamembrane TMP
P03999	Plasmamembrane TMP
P06756	Plasmamembrane TMP
P08100	Plasmamembrane TMP
P13671	Plasmamembrane TMP
P15391	Plasmamembrane TMP
P16444	Plasmamembrane TMP
P17612	Plasmamembrane TMP
P20916	Plasmamembrane TMP
P25100	Plasmamembrane TMP
P32249	Plasmamembrane TMP
P43629	Plasmamembrane TMP
P51170	Plasmamembrane TMP
P63252	Plasmamembrane TMP
Q12907	Plasmamembrane TMP
Q13308	Plasmamembrane TMP
Q13585	Plasmamembrane TMP
Q13639	Plasmamembrane TMP
Q14573	Plasmamembrane TMP
Q15822	Plasmamembrane TMP
Q495M3	Plasmamembrane TMP
Q6EMK4	Plasmamembrane TMP
Q6UVK1	Plasmamembrane TMP
Q6UWV6	Plasmamembrane TMP
Q7RTT9	Plasmamembrane TMP
Q86UD5	Plasmamembrane TMP
Q8NB49	Plasmamembrane TMP
Q8NFZ4	Plasmamembrane TMP
Q8TE23	Plasmamembrane TMP
Q8WZ55	Plasmamembrane TMP
Q96A25	Plasmamembrane TMP
Q96P31	Plasmamembrane TMP
Q99062	Plasmamembrane TMP
Q99650	Plasmamembrane TMP
Q99808	Plasmamembrane TMP
Q99835	Plasmamembrane TMP
Q9HBB8	Plasmamembrane TMP
Q9NY26	Plasmamembrane TMP
Q9NY46	Plasmamembrane TMP
Q9ULB4	Plasmamembrane TMP
Q9ULK0	Plasmamembrane TMP
Q86W74	TMP in unknown membrane
Q9C0D5	Unknown
