## Supplementary data files for "Phase-separating fusion proteins drive cancer by dysregulating transcription through ectopic condensates": background_660.tsv

P13533	Cytoskeleton
P18206	Cytoskeleton
Q14244	Cytoskeleton
Q4AC94	Cytoskeleton
Q5JVL4	Cytoskeleton
Q5T7N3	Cytoskeleton
Q5TCZ1	Cytoskeleton
Q6P1M3	Cytoskeleton
Q9BTC0	Cytoskeleton
Q9NQX4	Cytoskeleton
Q9UFH2	Cytoskeleton
Q9UH77	Cytoskeleton
Q9UPT5	Cytoskeleton
O75159	Cytosol
O94808	Cytosol
P00338	Cytosol
P11926	Cytosol
P32929	Cytosol
P36959	Cytosol
P37837	Cytosol
P60328	Cytosol
P60410	Cytosol
P61758	Cytosol
Q12929	Cytosol
Q16774	Cytosol
Q5W0B1	Cytosol
Q7Z4H3	Cytosol
Q8NFX7	Cytosol
Q8WW22	Cytosol
Q9BYB0	Cytosol
Q9H9V9	Cytosol
Q9HB19	Cytosol
Q9UJT9	Cytosol
P00387	ER
P02771	ER
P11509	ER
Q13087	ER
Q68D91	ER
Q96B86	ER
P00797	Extracellular
Q16661	Extracellular vesicle
O95996	Golgi
P59103	Golgi
Q15771	Golgi
Q4ADV7	Golgi
Q7Z6M1	Golgi
Q86SZ2	Golgi
Q9ULW5	Golgi
Q9Y587	Golgi
O95992	Inner membrane TMP
P18405	Inner membrane TMP
P48651	Inner membrane TMP
P49069	Inner membrane TMP
Q02742	Inner membrane TMP
Q16873	Inner membrane TMP
Q5RI15	Inner membrane TMP
Q5T8D3	Inner membrane TMP
Q5TGZ0	Inner membrane TMP
Q643R3	Inner membrane TMP
Q6UVY6	Inner membrane TMP
Q86VD7	Inner membrane TMP
Q8IUA7	Inner membrane TMP
Q8TCJ2	Inner membrane TMP
Q8WXF7	Inner membrane TMP
Q92185	Inner membrane TMP
Q92504	Inner membrane TMP
Q96A11	Inner membrane TMP
Q96EU7	Inner membrane TMP
Q96L58	Inner membrane TMP
Q9BQD7	Inner membrane TMP
Q9BY08	Inner membrane TMP
Q9H300	Inner membrane TMP
Q9UBX8	Inner membrane TMP
Q9UDW1	Inner membrane TMP
Q9Y282	Inner membrane TMP
Q9Y3Q3	Inner membrane TMP
Q9Y5Q0	Inner membrane TMP
Q9Y679	Inner membrane TMP
O60218	Mitochondrium
O95847	Mitochondrium
P11498	Mitochondrium
P18859	Mitochondrium
P26440	Mitochondrium
P45954	Mitochondrium
P55851	Mitochondrium
Q15031	Mitochondrium
Q16762	Mitochondrium
Q5T2R2	Mitochondrium
Q969Y2	Mitochondrium
Q9BSQ5	Mitochondrium
Q9BV79	Mitochondrium
Q9NZJ6	Mitochondrium
Q9P0P8	Mitochondrium
Q9Y2W6	Mitochondrium
A7XYQ1	Nucleus
O75928	Nucleus
P35244	Nucleus
P40938	Nucleus
P43355	Nucleus
P47902	Nucleus
P61326	Nucleus
P84090	Nucleus
Q13516	Nucleus
Q7Z3I7	Nucleus
Q86SE8	Nucleus
Q8NHW3	Nucleus
Q8TD91	Nucleus
Q8WVY7	Nucleus
Q92481	Nucleus
Q92922	Nucleus
Q96HR3	Nucleus
Q96NM4	Nucleus
Q9BS31	Nucleus
Q9H0S4	Nucleus
Q9NVV9	Nucleus
Q9UIG0	Nucleus
Q9UMR2	Nucleus
O14745	Nucleus/cytoplasm shuttling
O15379	Nucleus/cytoplasm shuttling
O43242	Nucleus/cytoplasm shuttling
O43379	Nucleus/cytoplasm shuttling
O60260	Nucleus/cytoplasm shuttling
O75607	Nucleus/cytoplasm shuttling
O75689	Nucleus/cytoplasm shuttling
P15531	Nucleus/cytoplasm shuttling
P26196	Nucleus/cytoplasm shuttling
P26374	Nucleus/cytoplasm shuttling
P35237	Nucleus/cytoplasm shuttling
P42330	Nucleus/cytoplasm shuttling
P42766	Nucleus/cytoplasm shuttling
P46109	Nucleus/cytoplasm shuttling
P49721	Nucleus/cytoplasm shuttling
P50990	Nucleus/cytoplasm shuttling
P60484	Nucleus/cytoplasm shuttling
P62081	Nucleus/cytoplasm shuttling
P62987	Nucleus/cytoplasm shuttling
P63279	Nucleus/cytoplasm shuttling
P67809	Nucleus/cytoplasm shuttling
P82970	Nucleus/cytoplasm shuttling
Q0VG06	Nucleus/cytoplasm shuttling
Q12778	Nucleus/cytoplasm shuttling
Q12959	Nucleus/cytoplasm shuttling
Q13185	Nucleus/cytoplasm shuttling
Q13227	Nucleus/cytoplasm shuttling
Q13228	Nucleus/cytoplasm shuttling
Q13554	Nucleus/cytoplasm shuttling
Q13618	Nucleus/cytoplasm shuttling
Q14738	Nucleus/cytoplasm shuttling
Q2NKJ3	Nucleus/cytoplasm shuttling
Q5T7W0	Nucleus/cytoplasm shuttling
Q5TAX3	Nucleus/cytoplasm shuttling
Q5TCY1	Nucleus/cytoplasm shuttling
Q5VZV1	Nucleus/cytoplasm shuttling
Q8IYM9	Nucleus/cytoplasm shuttling
Q8N573	Nucleus/cytoplasm shuttling
Q8WVT3	Nucleus/cytoplasm shuttling
Q8WVZ9	Nucleus/cytoplasm shuttling
Q92551	Nucleus/cytoplasm shuttling
Q969K4	Nucleus/cytoplasm shuttling
Q96L92	Nucleus/cytoplasm shuttling
Q96SW2	Nucleus/cytoplasm shuttling
Q99732	Nucleus/cytoplasm shuttling
Q9BUP3	Nucleus/cytoplasm shuttling
Q9BXL8	Nucleus/cytoplasm shuttling
Q9C0B1	Nucleus/cytoplasm shuttling
Q9H3K6	Nucleus/cytoplasm shuttling
Q9H4E7	Nucleus/cytoplasm shuttling
Q9HCP0	Nucleus/cytoplasm shuttling
Q9HD34	Nucleus/cytoplasm shuttling
Q9NQR1	Nucleus/cytoplasm shuttling
Q9NQT4	Nucleus/cytoplasm shuttling
Q9NR56	Nucleus/cytoplasm shuttling
Q9UKK3	Nucleus/cytoplasm shuttling
Q9ULX3	Nucleus/cytoplasm shuttling
Q9UMS4	Nucleus/cytoplasm shuttling
Q9UN37	Nucleus/cytoplasm shuttling
A8K0Z3	Other intracellular organelle
O95467	Other intracellular organelle
P07288	Other intracellular organelle
P51884	Other intracellular organelle
P51888	Other intracellular organelle
Q2NKQ1	Other intracellular organelle
Q86XP1	Other intracellular organelle
Q8IXA5	Other intracellular organelle
Q8WWL2	Other intracellular organelle
Q93091	Other intracellular organelle
Q99259	Other intracellular organelle
Q9H270	Other intracellular organelle
Q9H9H4	Other intracellular organelle
Q9Y5W9	Other intracellular organelle
A6NDV4	Plasmamembrane TMP
O43561	Plasmamembrane TMP
O60894	Plasmamembrane TMP
O75015	Plasmamembrane TMP
O95859	Plasmamembrane TMP
P01135	Plasmamembrane TMP
P01589	Plasmamembrane TMP
P08922	Plasmamembrane TMP
P13671	Plasmamembrane TMP
P15529	Plasmamembrane TMP
P17612	Plasmamembrane TMP
P19526	Plasmamembrane TMP
P33151	Plasmamembrane TMP
P35590	Plasmamembrane TMP
P37173	Plasmamembrane TMP
P50591	Plasmamembrane TMP
P51582	Plasmamembrane TMP
P78552	Plasmamembrane TMP
Q12791	Plasmamembrane TMP
Q12846	Plasmamembrane TMP
Q13332	Plasmamembrane TMP
Q13683	Plasmamembrane TMP
Q13733	Plasmamembrane TMP
Q15849	Plasmamembrane TMP
Q16581	Plasmamembrane TMP
Q5W0Z9	Plasmamembrane TMP
Q6XR72	Plasmamembrane TMP
Q8NER5	Plasmamembrane TMP
Q8NI17	Plasmamembrane TMP
Q92819	Plasmamembrane TMP
Q95460	Plasmamembrane TMP
Q96HJ5	Plasmamembrane TMP
Q9BYE9	Plasmamembrane TMP
Q9H8M9	Plasmamembrane TMP
Q9HBW0	Plasmamembrane TMP
Q9NRA2	Plasmamembrane TMP
Q9NYQ7	Plasmamembrane TMP
Q9NYQ8	Plasmamembrane TMP
Q9NZI2	Plasmamembrane TMP
Q9NZN1	Plasmamembrane TMP
Q9UIQ6	Plasmamembrane TMP
Q9UNG2	Plasmamembrane TMP
Q9Y2C9	Plasmamembrane TMP
Q9Y624	Plasmamembrane TMP
Q9Y662	Plasmamembrane TMP
Q9BTD3	TMP in unknown membrane
Q9H1P6	Unknown
