## Supplementary data files for "Phase-separating fusion proteins drive cancer by dysregulating transcription through ectopic condensates": background_661.tsv

P33241	Cytoskeleton
Q3SYG4	Cytoskeleton
Q494U1	Cytoskeleton
Q8N960	Cytoskeleton
Q96JB1	Cytoskeleton
Q96RT8	Cytoskeleton
Q96ST8	Cytoskeleton
Q9BPU9	Cytoskeleton
Q9HBL0	Cytoskeleton
Q9P209	Cytoskeleton
Q9P278	Cytoskeleton
Q9UHD8	Cytoskeleton
Q9UKX2	Cytoskeleton
O43314	Cytosol
O60504	Cytosol
O75223	Cytosol
O75553	Cytosol
O95544	Cytosol
P49207	Cytosol
P49366	Cytosol
P60903	Cytosol
P62760	Cytosol
Q07890	Cytosol
Q12852	Cytosol
Q16774	Cytosol
Q5SQN1	Cytosol
Q6A163	Cytosol
Q8IZD9	Cytosol
Q96LR2	Cytosol
Q96PV0	Cytosol
Q9BSY9	Cytosol
Q9H115	Cytosol
Q9P2G1	Cytosol
A1A4Y4	ER
P09681	ER
P11509	ER
P13584	ER
Q99447	ER
Q9BS26	ER
Q9UI42	Extracellular
Q9UGM5	Extracellular vesicle
O00189	Golgi
P32019	Golgi
Q7LGA3	Golgi
Q86SZ2	Golgi
Q8NDZ4	Golgi
Q96JB2	Golgi
Q9HB20	Golgi
Q9UFP1	Golgi
O00391	Inner membrane TMP
O00453	Inner membrane TMP
O14561	Inner membrane TMP
O43916	Inner membrane TMP
O60725	Inner membrane TMP
O75027	Inner membrane TMP
O75129	Inner membrane TMP
O94777	Inner membrane TMP
O95249	Inner membrane TMP
P21217	Inner membrane TMP
P26678	Inner membrane TMP
P37268	Inner membrane TMP
Q03518	Inner membrane TMP
Q3YBM2	Inner membrane TMP
Q58DX5	Inner membrane TMP
Q68CJ9	Inner membrane TMP
Q6NUT2	Inner membrane TMP
Q86SF2	Inner membrane TMP
Q8IXK2	Inner membrane TMP
Q8WYQ3	Inner membrane TMP
Q92903	Inner membrane TMP
Q96F25	Inner membrane TMP
Q96JN2	Inner membrane TMP
Q9H6Y7	Inner membrane TMP
Q9NRK6	Inner membrane TMP
Q9NW81	Inner membrane TMP
Q9NWW9	Inner membrane TMP
Q9ULH0	Inner membrane TMP
Q9ULQ1	Inner membrane TMP
A6NK06	Mitochondrium
P0C869	Mitochondrium
P11586	Mitochondrium
P12081	Mitochondrium
P40926	Mitochondrium
P40939	Mitochondrium
P41250	Mitochondrium
Q13011	Mitochondrium
Q53FZ2	Mitochondrium
Q86UT6	Mitochondrium
Q86WU2	Mitochondrium
Q92934	Mitochondrium
Q9H974	Mitochondrium
Q9NTK1	Mitochondrium
Q9UII2	Mitochondrium
Q9Y6N5	Mitochondrium
A0AV96	Nucleus
O95639	Nucleus
P52945	Nucleus
Q06547	Nucleus
Q14995	Nucleus
Q16531	Nucleus
Q5VTR2	Nucleus
Q7Z3B3	Nucleus
Q8TBZ3	Nucleus
Q969G2	Nucleus
Q96A72	Nucleus
Q96PV7	Nucleus
Q99697	Nucleus
Q9BXP5	Nucleus
Q9H2F5	Nucleus
Q9H8E8	Nucleus
Q9NRZ9	Nucleus
Q9NUX5	Nucleus
Q9NVM9	Nucleus
Q9NXV6	Nucleus
Q9UGN5	Nucleus
Q9Y3M9	Nucleus
Q9Y5Q8	Nucleus
O00571	Nucleus/cytoplasm shuttling
O00629	Nucleus/cytoplasm shuttling
O15296	Nucleus/cytoplasm shuttling
O60783	Nucleus/cytoplasm shuttling
O95271	Nucleus/cytoplasm shuttling
P05771	Nucleus/cytoplasm shuttling
P06396	Nucleus/cytoplasm shuttling
P10827	Nucleus/cytoplasm shuttling
P19086	Nucleus/cytoplasm shuttling
P20290	Nucleus/cytoplasm shuttling
P25963	Nucleus/cytoplasm shuttling
P27635	Nucleus/cytoplasm shuttling
P41220	Nucleus/cytoplasm shuttling
P41252	Nucleus/cytoplasm shuttling
P42771	Nucleus/cytoplasm shuttling
P48728	Nucleus/cytoplasm shuttling
P52824	Nucleus/cytoplasm shuttling
P53396	Nucleus/cytoplasm shuttling
P53667	Nucleus/cytoplasm shuttling
P54646	Nucleus/cytoplasm shuttling
P55212	Nucleus/cytoplasm shuttling
P55345	Nucleus/cytoplasm shuttling
P63208	Nucleus/cytoplasm shuttling
Q04637	Nucleus/cytoplasm shuttling
Q05639	Nucleus/cytoplasm shuttling
Q08J23	Nucleus/cytoplasm shuttling
Q13610	Nucleus/cytoplasm shuttling
Q14738	Nucleus/cytoplasm shuttling
Q71UM5	Nucleus/cytoplasm shuttling
Q86X95	Nucleus/cytoplasm shuttling
Q8IY92	Nucleus/cytoplasm shuttling
Q8TF76	Nucleus/cytoplasm shuttling
Q8WWL7	Nucleus/cytoplasm shuttling
Q96GG9	Nucleus/cytoplasm shuttling
Q96J02	Nucleus/cytoplasm shuttling
Q96PU5	Nucleus/cytoplasm shuttling
Q99814	Nucleus/cytoplasm shuttling
Q9BT43	Nucleus/cytoplasm shuttling
Q9BYV9	Nucleus/cytoplasm shuttling
Q9C0K7	Nucleus/cytoplasm shuttling
Q9GZY0	Nucleus/cytoplasm shuttling
Q9H008	Nucleus/cytoplasm shuttling
Q9H0A6	Nucleus/cytoplasm shuttling
Q9H223	Nucleus/cytoplasm shuttling
Q9H2J4	Nucleus/cytoplasm shuttling
Q9H4B6	Nucleus/cytoplasm shuttling
Q9H7D7	Nucleus/cytoplasm shuttling
Q9HCS4	Nucleus/cytoplasm shuttling
Q9NVN8	Nucleus/cytoplasm shuttling
Q9NX01	Nucleus/cytoplasm shuttling
Q9NX55	Nucleus/cytoplasm shuttling
Q9NXK8	Nucleus/cytoplasm shuttling
Q9UBI1	Nucleus/cytoplasm shuttling
Q9UH92	Nucleus/cytoplasm shuttling
Q9UHL9	Nucleus/cytoplasm shuttling
Q9UJ55	Nucleus/cytoplasm shuttling
Q9UNE7	Nucleus/cytoplasm shuttling
Q9Y3I1	Nucleus/cytoplasm shuttling
Q9Y5P8	Nucleus/cytoplasm shuttling
O75146	Other intracellular organelle
O94827	Other intracellular organelle
P13284	Other intracellular organelle
P18669	Other intracellular organelle
P20336	Other intracellular organelle
P49754	Other intracellular organelle
P61916	Other intracellular organelle
Q6HA08	Other intracellular organelle
Q6ZMI0	Other intracellular organelle
Q7Z412	Other intracellular organelle
Q8N158	Other intracellular organelle
Q8TCE6	Other intracellular organelle
Q969Q5	Other intracellular organelle
Q9H269	Other intracellular organelle
O00421	Plasmamembrane TMP
O14836	Plasmamembrane TMP
O15440	Plasmamembrane TMP
O43194	Plasmamembrane TMP
O43291	Plasmamembrane TMP
O95562	Plasmamembrane TMP
P00403	Plasmamembrane TMP
P06213	Plasmamembrane TMP
P17813	Plasmamembrane TMP
P19075	Plasmamembrane TMP
P24071	Plasmamembrane TMP
P25101	Plasmamembrane TMP
P27105	Plasmamembrane TMP
P35212	Plasmamembrane TMP
P40197	Plasmamembrane TMP
P51674	Plasmamembrane TMP
P67812	Plasmamembrane TMP
Q02846	Plasmamembrane TMP
Q12981	Plasmamembrane TMP
Q13641	Plasmamembrane TMP
Q14973	Plasmamembrane TMP
Q15743	Plasmamembrane TMP
Q30154	Plasmamembrane TMP
Q496J9	Plasmamembrane TMP
Q6P1M0	Plasmamembrane TMP
Q6UXV0	Plasmamembrane TMP
Q6ZMI3	Plasmamembrane TMP
Q7Z3J2	Plasmamembrane TMP
Q86YD3	Plasmamembrane TMP
Q8N2Q7	Plasmamembrane TMP
Q8N423	Plasmamembrane TMP
Q96LA6	Plasmamembrane TMP
Q9BQ31	Plasmamembrane TMP
Q9BT88	Plasmamembrane TMP
Q9C0C4	Plasmamembrane TMP
Q9H3N1	Plasmamembrane TMP
Q9H4D0	Plasmamembrane TMP
Q9HBX8	Plasmamembrane TMP
Q9NPD5	Plasmamembrane TMP
Q9P1Z3	Plasmamembrane TMP
Q9UL52	Plasmamembrane TMP
Q9UNG2	Plasmamembrane TMP
Q9UNK0	Plasmamembrane TMP
Q9Y289	Plasmamembrane TMP
Q9Y5U5	Plasmamembrane TMP
Q9H2L4	TMP in unknown membrane
Q7L273	Unknown
