## Supplementary data files for "Phase-separating fusion proteins drive cancer by dysregulating transcription through ectopic condensates": background_662.tsv

P13645	Cytoskeleton
P42025	Cytoskeleton
P49418	Cytoskeleton
P63096	Cytoskeleton
Q08495	Cytoskeleton
Q6DT37	Cytoskeleton
Q86VQ0	Cytoskeleton
Q86XJ1	Cytoskeleton
Q8IY33	Cytoskeleton
Q8WYA0	Cytoskeleton
Q99570	Cytoskeleton
Q9NRW4	Cytoskeleton
Q9Y4G6	Cytoskeleton
O43610	Cytosol
O60443	Cytosol
P08620	Cytosol
P09488	Cytosol
P19957	Cytosol
P21781	Cytosol
P23109	Cytosol
P69892	Cytosol
Q5K651	Cytosol
Q5T447	Cytosol
Q5TCH4	Cytosol
Q5XLA6	Cytosol
Q76I76	Cytosol
Q7Z4H3	Cytosol
Q8TAP4	Cytosol
Q92529	Cytosol
Q96DR7	Cytosol
Q9BU02	Cytosol
Q9BYJ1	Cytosol
Q9UJM3	Cytosol
O00429	ER
P00451	ER
P13987	ER
Q16518	ER
Q96D15	ER
Q99487	ER
P0DPK3	Extracellular
P07360	Extracellular vesicle
O00194	Golgi
P46934	Golgi
P61204	Golgi
Q6P3W7	Golgi
Q9BSU1	Golgi
Q9NZ72	Golgi
Q9UPM8	Golgi
Q9Y5X1	Golgi
O60512	Inner membrane TMP
O75072	Inner membrane TMP
O95395	Inner membrane TMP
O95406	Inner membrane TMP
P00167	Inner membrane TMP
P05177	Inner membrane TMP
P19224	Inner membrane TMP
P49069	Inner membrane TMP
P98187	Inner membrane TMP
Q14656	Inner membrane TMP
Q15797	Inner membrane TMP
Q5JRA6	Inner membrane TMP
Q6NUQ4	Inner membrane TMP
Q6UX34	Inner membrane TMP
Q7KZN9	Inner membrane TMP
Q86X52	Inner membrane TMP
Q8IYP9	Inner membrane TMP
Q8N394	Inner membrane TMP
Q8NDX2	Inner membrane TMP
Q969F0	Inner membrane TMP
Q96CQ1	Inner membrane TMP
Q96G79	Inner membrane TMP
Q96MV8	Inner membrane TMP
Q96S52	Inner membrane TMP
Q9BUR5	Inner membrane TMP
Q9NPA0	Inner membrane TMP
Q9NQR9	Inner membrane TMP
Q9NX63	Inner membrane TMP
Q9Y2C3	Inner membrane TMP
A3KMH1	Mitochondrium
O15228	Mitochondrium
O75439	Mitochondrium
O95822	Mitochondrium
P23434	Mitochondrium
P28330	Mitochondrium
P49914	Mitochondrium
P53701	Mitochondrium
Q5T1C6	Mitochondrium
Q6IB77	Mitochondrium
Q8N983	Mitochondrium
Q8TCS8	Mitochondrium
Q9BUT1	Mitochondrium
Q9H8K7	Mitochondrium
Q9UL12	Mitochondrium
Q9Y234	Mitochondrium
P0C7T5	Nucleus
Q01954	Nucleus
Q05215	Nucleus
Q13951	Nucleus
Q14863	Nucleus
Q15386	Nucleus
Q15431	Nucleus
Q2M1K9	Nucleus
Q5TKA1	Nucleus
Q86YC2	Nucleus
Q8N1L9	Nucleus
Q8N693	Nucleus
Q8WW38	Nucleus
Q92889	Nucleus
Q96IS3	Nucleus
Q96LR5	Nucleus
Q96PK6	Nucleus
Q9BRP0	Nucleus
Q9BS34	Nucleus
Q9BXT5	Nucleus
Q9H0F5	Nucleus
Q9P2Y4	Nucleus
Q9Y3C6	Nucleus
O00233	Nucleus/cytoplasm shuttling
O00635	Nucleus/cytoplasm shuttling
O14802	Nucleus/cytoplasm shuttling
O43541	Nucleus/cytoplasm shuttling
O95229	Nucleus/cytoplasm shuttling
P07711	Nucleus/cytoplasm shuttling
P09917	Nucleus/cytoplasm shuttling
P12270	Nucleus/cytoplasm shuttling
P23677	Nucleus/cytoplasm shuttling
P31151	Nucleus/cytoplasm shuttling
P35240	Nucleus/cytoplasm shuttling
P35268	Nucleus/cytoplasm shuttling
P36957	Nucleus/cytoplasm shuttling
P48552	Nucleus/cytoplasm shuttling
P49137	Nucleus/cytoplasm shuttling
P49591	Nucleus/cytoplasm shuttling
P49593	Nucleus/cytoplasm shuttling
P53671	Nucleus/cytoplasm shuttling
P57075	Nucleus/cytoplasm shuttling
P67870	Nucleus/cytoplasm shuttling
P78417	Nucleus/cytoplasm shuttling
P80723	Nucleus/cytoplasm shuttling
Q02880	Nucleus/cytoplasm shuttling
Q06323	Nucleus/cytoplasm shuttling
Q13188	Nucleus/cytoplasm shuttling
Q15121	Nucleus/cytoplasm shuttling
Q5JVS0	Nucleus/cytoplasm shuttling
Q5TA45	Nucleus/cytoplasm shuttling
Q5VT06	Nucleus/cytoplasm shuttling
Q659A1	Nucleus/cytoplasm shuttling
Q6EMB2	Nucleus/cytoplasm shuttling
Q6IQ20	Nucleus/cytoplasm shuttling
Q7LFL8	Nucleus/cytoplasm shuttling
Q7Z570	Nucleus/cytoplasm shuttling
Q86SG3	Nucleus/cytoplasm shuttling
Q86YF9	Nucleus/cytoplasm shuttling
Q8NAX2	Nucleus/cytoplasm shuttling
Q92973	Nucleus/cytoplasm shuttling
Q969Q6	Nucleus/cytoplasm shuttling
Q96JB5	Nucleus/cytoplasm shuttling
Q96P70	Nucleus/cytoplasm shuttling
Q99704	Nucleus/cytoplasm shuttling
Q9BW19	Nucleus/cytoplasm shuttling
Q9BWC9	Nucleus/cytoplasm shuttling
Q9C005	Nucleus/cytoplasm shuttling
Q9GZV5	Nucleus/cytoplasm shuttling
Q9HAZ2	Nucleus/cytoplasm shuttling
Q9NQ50	Nucleus/cytoplasm shuttling
Q9NQR1	Nucleus/cytoplasm shuttling
Q9NRM7	Nucleus/cytoplasm shuttling
Q9P2P6	Nucleus/cytoplasm shuttling
Q9UGI9	Nucleus/cytoplasm shuttling
Q9UMX0	Nucleus/cytoplasm shuttling
Q9Y2L1	Nucleus/cytoplasm shuttling
Q9Y3L3	Nucleus/cytoplasm shuttling
Q9Y4X4	Nucleus/cytoplasm shuttling
Q9Y5Z7	Nucleus/cytoplasm shuttling
Q9Y6D9	Nucleus/cytoplasm shuttling
Q9Y6K9	Nucleus/cytoplasm shuttling
O75594	Other intracellular organelle
P00491	Other intracellular organelle
P20783	Other intracellular organelle
Q06828	Other intracellular organelle
Q5SW96	Other intracellular organelle
Q8IZP1	Other intracellular organelle
Q8N1F8	Other intracellular organelle
Q8N6C8	Other intracellular organelle
Q8TBN0	Other intracellular organelle
Q96AX1	Other intracellular organelle
Q9BXS1	Other intracellular organelle
Q9H269	Other intracellular organelle
Q9HCC9	Other intracellular organelle
Q9UJM8	Other intracellular organelle
B2RUZ4	Plasmamembrane TMP
O14495	Plasmamembrane TMP
O14944	Plasmamembrane TMP
O15455	Plasmamembrane TMP
O43300	Plasmamembrane TMP
O60469	Plasmamembrane TMP
O95196	Plasmamembrane TMP
O95490	Plasmamembrane TMP
P08173	Plasmamembrane TMP
P0DMS8	Plasmamembrane TMP
P0DP25	Plasmamembrane TMP
P19022	Plasmamembrane TMP
P21579	Plasmamembrane TMP
P21731	Plasmamembrane TMP
P22455	Plasmamembrane TMP
P26992	Plasmamembrane TMP
P30559	Plasmamembrane TMP
P34903	Plasmamembrane TMP
P34969	Plasmamembrane TMP
P36269	Plasmamembrane TMP
P51801	Plasmamembrane TMP
Q03721	Plasmamembrane TMP
Q12908	Plasmamembrane TMP
Q13061	Plasmamembrane TMP
Q13488	Plasmamembrane TMP
Q53EL9	Plasmamembrane TMP
Q5QGZ9	Plasmamembrane TMP
Q6XPS3	Plasmamembrane TMP
Q8IZK6	Plasmamembrane TMP
Q8N1M1	Plasmamembrane TMP
Q92729	Plasmamembrane TMP
Q96D96	Plasmamembrane TMP
Q96MS0	Plasmamembrane TMP
Q96PL5	Plasmamembrane TMP
Q96PS8	Plasmamembrane TMP
Q99536	Plasmamembrane TMP
Q9BRX8	Plasmamembrane TMP
Q9BX84	Plasmamembrane TMP
Q9GZQ6	Plasmamembrane TMP
Q9HDC5	Plasmamembrane TMP
Q9NPF0	Plasmamembrane TMP
Q9NRD8	Plasmamembrane TMP
Q9UJQ1	Plasmamembrane TMP
Q9ULX7	Plasmamembrane TMP
Q9UNP4	Plasmamembrane TMP
O75829	TMP in unknown membrane
Q9P232	Unknown
