## Supplementary data files for "Phase-separating fusion proteins drive cancer by dysregulating transcription through ectopic condensates": background_663.tsv

O60271	Cytoskeleton
O75330	Cytoskeleton
Q13402	Cytoskeleton
Q15814	Cytoskeleton
Q86UR5	Cytoskeleton
Q8N3I7	Cytoskeleton
Q8TCI5	Cytoskeleton
Q8TE73	Cytoskeleton
Q96FJ2	Cytoskeleton
Q96NA2	Cytoskeleton
Q9NY65	Cytoskeleton
Q9P2H0	Cytoskeleton
Q9UJD0	Cytoskeleton
O43790	Cytosol
O60443	Cytosol
O95544	Cytosol
P02008	Cytosol
P05090	Cytosol
P0DMM9	Cytosol
P46779	Cytosol
P48454	Cytosol
P60014	Cytosol
Q27J81	Cytosol
Q5T7P2	Cytosol
Q5UE93	Cytosol
Q6ZQW0	Cytosol
Q86YW7	Cytosol
Q96KN8	Cytosol
Q9BXL7	Cytosol
Q9BYE3	Cytosol
Q9HAV0	Cytosol
Q9P0M2	Cytosol
Q9Y484	Cytosol
P49895	ER
P53621	ER
P82094	ER
Q13637	ER
Q9BV94	ER
Q9UBS3	ER
Q75N90	Extracellular
Q5THJ4	Extracellular vesicle
O60551	Golgi
P80303	Golgi
Q6IQ22	Golgi
Q96AH8	Golgi
Q9BQS8	Golgi
Q9H267	Golgi
Q9NP61	Golgi
Q9UJ37	Golgi
A2A2Y4	Inner membrane TMP
K7EJ46	Inner membrane TMP
O43772	Inner membrane TMP
O75795	Inner membrane TMP
O75920	Inner membrane TMP
O95214	Inner membrane TMP
O96014	Inner membrane TMP
P13686	Inner membrane TMP
P35575	Inner membrane TMP
P56937	Inner membrane TMP
P98187	Inner membrane TMP
Q01740	Inner membrane TMP
Q06055	Inner membrane TMP
Q3ZCQ8	Inner membrane TMP
Q6GMR7	Inner membrane TMP
Q6NTF9	Inner membrane TMP
Q6ZMB0	Inner membrane TMP
Q6ZMQ8	Inner membrane TMP
Q8IY34	Inner membrane TMP
Q8NC56	Inner membrane TMP
Q8TAC2	Inner membrane TMP
Q969S8	Inner membrane TMP
Q96AG3	Inner membrane TMP
Q96B96	Inner membrane TMP
Q96BY9	Inner membrane TMP
Q96IV6	Inner membrane TMP
Q9BPX6	Inner membrane TMP
Q9NZ45	Inner membrane TMP
Q9Y6A2	Inner membrane TMP
O00746	Mitochondrium
O43847	Mitochondrium
O95847	Mitochondrium
P14854	Mitochondrium
P17540	Mitochondrium
P52790	Mitochondrium
Q05823	Mitochondrium
Q14154	Mitochondrium
Q7Z6M4	Mitochondrium
Q86YH6	Mitochondrium
Q969Z0	Mitochondrium
Q9BYZ2	Mitochondrium
Q9H078	Mitochondrium
Q9H2U2	Mitochondrium
Q9H649	Mitochondrium
Q9Y2W6	Mitochondrium
O95104	Nucleus
O95503	Nucleus
P12524	Nucleus
P17021	Nucleus
P23193	Nucleus
Q13398	Nucleus
Q13435	Nucleus
Q15583	Nucleus
Q5T200	Nucleus
Q68CP9	Nucleus
Q7RTV0	Nucleus
Q7Z5L9	Nucleus
Q8N9N2	Nucleus
Q96AY2	Nucleus
Q96CK0	Nucleus
Q96KN3	Nucleus
Q96NC0	Nucleus
Q9BXU0	Nucleus
Q9H0A0	Nucleus
Q9UEE5	Nucleus
Q9Y446	Nucleus
Q9Y466	Nucleus
Q9Y6M4	Nucleus
A1E959	Nucleus/cytoplasm shuttling
A7KAX9	Nucleus/cytoplasm shuttling
O43524	Nucleus/cytoplasm shuttling
O60292	Nucleus/cytoplasm shuttling
O75506	Nucleus/cytoplasm shuttling
O75600	Nucleus/cytoplasm shuttling
P04637	Nucleus/cytoplasm shuttling
P17861	Nucleus/cytoplasm shuttling
P23919	Nucleus/cytoplasm shuttling
P35557	Nucleus/cytoplasm shuttling
P35638	Nucleus/cytoplasm shuttling
P35869	Nucleus/cytoplasm shuttling
P42229	Nucleus/cytoplasm shuttling
P49703	Nucleus/cytoplasm shuttling
P52292	Nucleus/cytoplasm shuttling
P54578	Nucleus/cytoplasm shuttling
P62273	Nucleus/cytoplasm shuttling
P68402	Nucleus/cytoplasm shuttling
Q02218	Nucleus/cytoplasm shuttling
Q06187	Nucleus/cytoplasm shuttling
Q13469	Nucleus/cytoplasm shuttling
Q13547	Nucleus/cytoplasm shuttling
Q14974	Nucleus/cytoplasm shuttling
Q15646	Nucleus/cytoplasm shuttling
Q16587	Nucleus/cytoplasm shuttling
Q16659	Nucleus/cytoplasm shuttling
Q5VZM2	Nucleus/cytoplasm shuttling
Q6GQQ9	Nucleus/cytoplasm shuttling
Q6R6M4	Nucleus/cytoplasm shuttling
Q86UD0	Nucleus/cytoplasm shuttling
Q8IYX4	Nucleus/cytoplasm shuttling
Q8NDQ6	Nucleus/cytoplasm shuttling
Q8NFC6	Nucleus/cytoplasm shuttling
Q8TAE8	Nucleus/cytoplasm shuttling
Q8WVC0	Nucleus/cytoplasm shuttling
Q8WXC3	Nucleus/cytoplasm shuttling
Q92900	Nucleus/cytoplasm shuttling
Q92985	Nucleus/cytoplasm shuttling
Q96EB6	Nucleus/cytoplasm shuttling
Q96EE3	Nucleus/cytoplasm shuttling
Q96MT3	Nucleus/cytoplasm shuttling
Q96Q40	Nucleus/cytoplasm shuttling
Q96RU8	Nucleus/cytoplasm shuttling
Q99623	Nucleus/cytoplasm shuttling
Q99877	Nucleus/cytoplasm shuttling
Q9BVN2	Nucleus/cytoplasm shuttling
Q9BZG8	Nucleus/cytoplasm shuttling
Q9H063	Nucleus/cytoplasm shuttling
Q9H0B6	Nucleus/cytoplasm shuttling
Q9H0Z9	Nucleus/cytoplasm shuttling
Q9H1D9	Nucleus/cytoplasm shuttling
Q9HAI6	Nucleus/cytoplasm shuttling
Q9HC98	Nucleus/cytoplasm shuttling
Q9P2K3	Nucleus/cytoplasm shuttling
Q9UHP3	Nucleus/cytoplasm shuttling
Q9UIL1	Nucleus/cytoplasm shuttling
Q9ULW8	Nucleus/cytoplasm shuttling
Q9UPR3	Nucleus/cytoplasm shuttling
Q9Y2M0	Nucleus/cytoplasm shuttling
O00186	Other intracellular organelle
O75674	Other intracellular organelle
P02794	Other intracellular organelle
P09668	Other intracellular organelle
P10114	Other intracellular organelle
P11216	Other intracellular organelle
P23946	Other intracellular organelle
P54922	Other intracellular organelle
Q5MNZ6	Other intracellular organelle
Q8TBN0	Other intracellular organelle
Q9H269	Other intracellular organelle
Q9H2R5	Other intracellular organelle
Q9HCC9	Other intracellular organelle
Q9Y5K2	Other intracellular organelle
O14522	Plasmamembrane TMP
O15245	Plasmamembrane TMP
O43291	Plasmamembrane TMP
O60840	Plasmamembrane TMP
O75907	Plasmamembrane TMP
O75911	Plasmamembrane TMP
O95297	Plasmamembrane TMP
P04920	Plasmamembrane TMP
P05141	Plasmamembrane TMP
P06734	Plasmamembrane TMP
P08581	Plasmamembrane TMP
P09912	Plasmamembrane TMP
P10747	Plasmamembrane TMP
P22223	Plasmamembrane TMP
P26006	Plasmamembrane TMP
P31391	Plasmamembrane TMP
P40189	Plasmamembrane TMP
P48165	Plasmamembrane TMP
P51172	Plasmamembrane TMP
P52429	Plasmamembrane TMP
P78423	Plasmamembrane TMP
Q05586	Plasmamembrane TMP
Q08ET2	Plasmamembrane TMP
Q53GQ0	Plasmamembrane TMP
Q5BJF2	Plasmamembrane TMP
Q6NUT3	Plasmamembrane TMP
Q6UWU4	Plasmamembrane TMP
Q6UXD5	Plasmamembrane TMP
Q8IU54	Plasmamembrane TMP
Q8TBE7	Plasmamembrane TMP
Q8TDN2	Plasmamembrane TMP
Q96AD5	Plasmamembrane TMP
Q9BQS2	Plasmamembrane TMP
Q9BVK8	Plasmamembrane TMP
Q9H222	Plasmamembrane TMP
Q9HBM0	Plasmamembrane TMP
Q9NRS4	Plasmamembrane TMP
Q9NV29	Plasmamembrane TMP
Q9P273	Plasmamembrane TMP
Q9P2S2	Plasmamembrane TMP
Q9UBK5	Plasmamembrane TMP
Q9ULC5	Plasmamembrane TMP
Q9Y210	Plasmamembrane TMP
Q9Y286	Plasmamembrane TMP
Q9Y3Q4	Plasmamembrane TMP
Q8WW34	TMP in unknown membrane
Q6ZN16	Unknown
