## Supplementary data files for "Phase-separating fusion proteins drive cancer by dysregulating transcription through ectopic condensates": background_664.tsv

O60271	Cytoskeleton
P13533	Cytoskeleton
P48668	Cytoskeleton
P49368	Cytoskeleton
Q13576	Cytoskeleton
Q495M9	Cytoskeleton
Q5T6F0	Cytoskeleton
Q86SQ0	Cytoskeleton
Q8IYX7	Cytoskeleton
Q8NBT0	Cytoskeleton
Q96K21	Cytoskeleton
Q99570	Cytoskeleton
Q9Y547	Cytoskeleton
O15056	Cytosol
O15488	Cytosol
O75031	Cytosol
P15090	Cytosol
P19012	Cytosol
P54840	Cytosol
P60409	Cytosol
Q00796	Cytosol
Q14451	Cytosol
Q2NKX8	Cytosol
Q3LI59	Cytosol
Q5T5C0	Cytosol
Q5TYM5	Cytosol
Q6PFW1	Cytosol
Q969H4	Cytosol
Q969T7	Cytosol
Q9BRK4	Cytosol
Q9BYQ6	Cytosol
Q9UKP3	Cytosol
Q9Y2K9	Cytosol
P00367	ER
P48444	ER
Q6PKC3	ER
Q96NR8	ER
Q9H0P0	ER
Q9HCN8	ER
P01215	Extracellular
Q8IX04	Extracellular vesicle
O15357	Golgi
O94955	Golgi
O95995	Golgi
P59190	Golgi
Q15691	Golgi
Q5JTD0	Golgi
Q8N1B4	Golgi
Q9UJY4	Golgi
A5PLL7	Inner membrane TMP
A8CG34	Inner membrane TMP
O14681	Inner membrane TMP
O43772	Inner membrane TMP
O43808	Inner membrane TMP
O75027	Inner membrane TMP
O75746	Inner membrane TMP
O95470	Inner membrane TMP
O96024	Inner membrane TMP
P17568	Inner membrane TMP
P22083	Inner membrane TMP
P52848	Inner membrane TMP
P56937	Inner membrane TMP
Q11201	Inner membrane TMP
Q13370	Inner membrane TMP
Q5H8A4	Inner membrane TMP
Q6IQ23	Inner membrane TMP
Q6ZT89	Inner membrane TMP
Q8TBM8	Inner membrane TMP
Q92186	Inner membrane TMP
Q92935	Inner membrane TMP
Q96AG3	Inner membrane TMP
Q96AQ8	Inner membrane TMP
Q96BZ9	Inner membrane TMP
Q96EC8	Inner membrane TMP
Q9HCU5	Inner membrane TMP
Q9NWR8	Inner membrane TMP
Q9UI09	Inner membrane TMP
Q9Y512	Inner membrane TMP
P35218	Mitochondrium
P43251	Mitochondrium
P48723	Mitochondrium
P53701	Mitochondrium
Q13084	Mitochondrium
Q49AM1	Mitochondrium
Q53H82	Mitochondrium
Q7Z6M4	Mitochondrium
Q8NBN7	Mitochondrium
Q8WV74	Mitochondrium
Q96DX5	Mitochondrium
Q9BSK4	Mitochondrium
Q9H2K0	Mitochondrium
Q9P0P8	Mitochondrium
Q9UDR5	Mitochondrium
Q9Y5R4	Mitochondrium
A0JLT2	Nucleus
O00299	Nucleus
O00472	Nucleus
O43143	Nucleus
P49335	Nucleus
P62805	Nucleus
P68431	Nucleus
Q07955	Nucleus
Q15427	Nucleus
Q16676	Nucleus
Q7Z6R9	Nucleus
Q8IXZ2	Nucleus
Q8N201	Nucleus
Q8N726	Nucleus
Q8NDT2	Nucleus
Q8TAU0	Nucleus
Q92886	Nucleus
Q96PV7	Nucleus
Q96ST2	Nucleus
Q9BRQ3	Nucleus
Q9C0J8	Nucleus
Q9NVP2	Nucleus
Q9UIE0	Nucleus
O00161	Nucleus/cytoplasm shuttling
O14920	Nucleus/cytoplasm shuttling
O43913	Nucleus/cytoplasm shuttling
O60869	Nucleus/cytoplasm shuttling
O75347	Nucleus/cytoplasm shuttling
O75365	Nucleus/cytoplasm shuttling
O94874	Nucleus/cytoplasm shuttling
P04083	Nucleus/cytoplasm shuttling
P05423	Nucleus/cytoplasm shuttling
P10070	Nucleus/cytoplasm shuttling
P13639	Nucleus/cytoplasm shuttling
P20700	Nucleus/cytoplasm shuttling
P25686	Nucleus/cytoplasm shuttling
P25787	Nucleus/cytoplasm shuttling
P28062	Nucleus/cytoplasm shuttling
P35222	Nucleus/cytoplasm shuttling
P48730	Nucleus/cytoplasm shuttling
P49407	Nucleus/cytoplasm shuttling
P52824	Nucleus/cytoplasm shuttling
P57075	Nucleus/cytoplasm shuttling
P68400	Nucleus/cytoplasm shuttling
P80365	Nucleus/cytoplasm shuttling
P83916	Nucleus/cytoplasm shuttling
Q00341	Nucleus/cytoplasm shuttling
Q03111	Nucleus/cytoplasm shuttling
Q13342	Nucleus/cytoplasm shuttling
Q13609	Nucleus/cytoplasm shuttling
Q15306	Nucleus/cytoplasm shuttling
Q58WW2	Nucleus/cytoplasm shuttling
Q5RKV6	Nucleus/cytoplasm shuttling
Q5SY16	Nucleus/cytoplasm shuttling
Q5TA31	Nucleus/cytoplasm shuttling
Q6IQ49	Nucleus/cytoplasm shuttling
Q6NZI2	Nucleus/cytoplasm shuttling
Q8N122	Nucleus/cytoplasm shuttling
Q8N2I9	Nucleus/cytoplasm shuttling
Q8NDI1	Nucleus/cytoplasm shuttling
Q8NDV7	Nucleus/cytoplasm shuttling
Q8TE49	Nucleus/cytoplasm shuttling
Q8WVZ9	Nucleus/cytoplasm shuttling
Q8WXU2	Nucleus/cytoplasm shuttling
Q8WYR4	Nucleus/cytoplasm shuttling
Q92547	Nucleus/cytoplasm shuttling
Q92786	Nucleus/cytoplasm shuttling
Q9BRS2	Nucleus/cytoplasm shuttling
Q9BU61	Nucleus/cytoplasm shuttling
Q9BXU7	Nucleus/cytoplasm shuttling
Q9H4Z3	Nucleus/cytoplasm shuttling
Q9HAU5	Nucleus/cytoplasm shuttling
Q9NPD3	Nucleus/cytoplasm shuttling
Q9NR55	Nucleus/cytoplasm shuttling
Q9NTJ3	Nucleus/cytoplasm shuttling
Q9NTX7	Nucleus/cytoplasm shuttling
Q9NVU0	Nucleus/cytoplasm shuttling
Q9UDY8	Nucleus/cytoplasm shuttling
Q9UK39	Nucleus/cytoplasm shuttling
Q9UPY3	Nucleus/cytoplasm shuttling
Q9Y283	Nucleus/cytoplasm shuttling
Q9Y2N7	Nucleus/cytoplasm shuttling
A4D1P6	Other intracellular organelle
O94907	Other intracellular organelle
P02794	Other intracellular organelle
P13928	Other intracellular organelle
P28039	Other intracellular organelle
Q15057	Other intracellular organelle
Q15811	Other intracellular organelle
Q7L591	Other intracellular organelle
Q86WA8	Other intracellular organelle
Q8NCT1	Other intracellular organelle
Q969F2	Other intracellular organelle
Q9BX10	Other intracellular organelle
Q9GZM7	Other intracellular organelle
Q9P0J7	Other intracellular organelle
O14662	Plasmamembrane TMP
O15529	Plasmamembrane TMP
O75787	Plasmamembrane TMP
O76095	Plasmamembrane TMP
O95258	Plasmamembrane TMP
P05067	Plasmamembrane TMP
P07359	Plasmamembrane TMP
P17693	Plasmamembrane TMP
P22732	Plasmamembrane TMP
P25089	Plasmamembrane TMP
P32927	Plasmamembrane TMP
P36897	Plasmamembrane TMP
P43115	Plasmamembrane TMP
P48751	Plasmamembrane TMP
P49279	Plasmamembrane TMP
P49685	Plasmamembrane TMP
P50876	Plasmamembrane TMP
P55285	Plasmamembrane TMP
P79483	Plasmamembrane TMP
Q12864	Plasmamembrane TMP
Q13018	Plasmamembrane TMP
Q13873	Plasmamembrane TMP
Q14773	Plasmamembrane TMP
Q16880	Plasmamembrane TMP
Q6H3X3	Plasmamembrane TMP
Q6UX41	Plasmamembrane TMP
Q8N1C3	Plasmamembrane TMP
Q8NC24	Plasmamembrane TMP
Q8WWX8	Plasmamembrane TMP
Q96NI6	Plasmamembrane TMP
Q99466	Plasmamembrane TMP
Q9H1D0	Plasmamembrane TMP
Q9H427	Plasmamembrane TMP
Q9N2K0	Plasmamembrane TMP
Q9NP60	Plasmamembrane TMP
Q9NQX7	Plasmamembrane TMP
Q9NTI2	Plasmamembrane TMP
Q9NYG8	Plasmamembrane TMP
Q9P0L9	Plasmamembrane TMP
Q9UKB5	Plasmamembrane TMP
Q9ULI3	Plasmamembrane TMP
Q9UNQ0	Plasmamembrane TMP
Q9UPY5	Plasmamembrane TMP
Q9Y6H6	Plasmamembrane TMP
Q9Y6R1	Plasmamembrane TMP
P48230	TMP in unknown membrane
Q8IWZ5	Unknown
