## Supplementary data files for "Phase-separating fusion proteins drive cancer by dysregulating transcription through ectopic condensates": background_665.tsv

P33176	Cytoskeleton
P60981	Cytoskeleton
Q6PIF6	Cytoskeleton
Q8IWC1	Cytoskeleton
Q8N137	Cytoskeleton
Q8N157	Cytoskeleton
Q8TDM6	Cytoskeleton
Q8WW35	Cytoskeleton
Q96BD8	Cytoskeleton
Q9BST9	Cytoskeleton
Q9HAQ2	Cytoskeleton
Q9UJT2	Cytoskeleton
Q9Y2D8	Cytoskeleton
O75969	Cytosol
O75970	Cytosol
O95393	Cytosol
O95671	Cytosol
P11684	Cytosol
P16050	Cytosol
P21673	Cytosol
P35243	Cytosol
P62633	Cytosol
Q13541	Cytosol
Q15751	Cytosol
Q5T447	Cytosol
Q6IA69	Cytosol
Q6P9F5	Cytosol
Q86TP1	Cytosol
Q8N9W5	Cytosol
Q8NFU3	Cytosol
Q9BPX1	Cytosol
Q9NUV9	Cytosol
Q9Y303	Cytosol
O75807	ER
Q32NB8	ER
Q6Q788	ER
Q7Z4N8	ER
Q8TC12	ER
Q9NP70	ER
P05112	Extracellular
Q8IX04	Extracellular vesicle
O14966	Golgi
O15263	Golgi
Q05329	Golgi
Q10567	Golgi
Q5JSH3	Golgi
Q6ZS17	Golgi
Q99962	Golgi
Q9Y5X1	Golgi
O14681	Inner membrane TMP
O15503	Inner membrane TMP
O43286	Inner membrane TMP
O95476	Inner membrane TMP
P16662	Inner membrane TMP
Q07820	Inner membrane TMP
Q16821	Inner membrane TMP
Q49A17	Inner membrane TMP
Q53F39	Inner membrane TMP
Q5BJD5	Inner membrane TMP
Q5BKT4	Inner membrane TMP
Q5TGZ0	Inner membrane TMP
Q6P9A2	Inner membrane TMP
Q6UWP7	Inner membrane TMP
Q7Z429	Inner membrane TMP
Q8TEY5	Inner membrane TMP
Q8WTR4	Inner membrane TMP
Q96BZ9	Inner membrane TMP
Q96FM1	Inner membrane TMP
Q9H2W1	Inner membrane TMP
Q9H5K3	Inner membrane TMP
Q9HCU5	Inner membrane TMP
Q9NRK6	Inner membrane TMP
Q9NS62	Inner membrane TMP
Q9NTN3	Inner membrane TMP
Q9NXB9	Inner membrane TMP
Q9UL01	Inner membrane TMP
Q9ULG6	Inner membrane TMP
Q9Y5Z6	Inner membrane TMP
O15528	Mitochondrium
O43847	Mitochondrium
P12532	Mitochondrium
P30084	Mitochondrium
P49448	Mitochondrium
Q14061	Mitochondrium
Q3KRB8	Mitochondrium
Q8N0V3	Mitochondrium
Q8N983	Mitochondrium
Q8TB37	Mitochondrium
Q96EY8	Mitochondrium
Q9BQP7	Mitochondrium
Q9H0R6	Mitochondrium
Q9NWU5	Mitochondrium
Q9UHK6	Mitochondrium
Q9Y2R9	Mitochondrium
O14646	Nucleus
O15226	Nucleus
P17029	Nucleus
P30281	Nucleus
Q00526	Nucleus
Q00688	Nucleus
Q14207	Nucleus
Q8IZX4	Nucleus
Q8TA86	Nucleus
Q92889	Nucleus
Q92949	Nucleus
Q969J2	Nucleus
Q96P16	Nucleus
Q9H4L4	Nucleus
Q9HCE5	Nucleus
Q9NV56	Nucleus
Q9NVP1	Nucleus
Q9NXL9	Nucleus
Q9P0M6	Nucleus
Q9UGN5	Nucleus
Q9UKN5	Nucleus
Q9Y462	Nucleus
Q9Y5J3	Nucleus
A9YTQ3	Nucleus/cytoplasm shuttling
O00625	Nucleus/cytoplasm shuttling
O00743	Nucleus/cytoplasm shuttling
O15111	Nucleus/cytoplasm shuttling
O60674	Nucleus/cytoplasm shuttling
O75170	Nucleus/cytoplasm shuttling
O75362	Nucleus/cytoplasm shuttling
O75791	Nucleus/cytoplasm shuttling
O95456	Nucleus/cytoplasm shuttling
O95905	Nucleus/cytoplasm shuttling
P02489	Nucleus/cytoplasm shuttling
P34932	Nucleus/cytoplasm shuttling
P35557	Nucleus/cytoplasm shuttling
P49593	Nucleus/cytoplasm shuttling
P49916	Nucleus/cytoplasm shuttling
P51398	Nucleus/cytoplasm shuttling
P55060	Nucleus/cytoplasm shuttling
P60709	Nucleus/cytoplasm shuttling
P61970	Nucleus/cytoplasm shuttling
P62068	Nucleus/cytoplasm shuttling
P78396	Nucleus/cytoplasm shuttling
Q00978	Nucleus/cytoplasm shuttling
Q12800	Nucleus/cytoplasm shuttling
Q13045	Nucleus/cytoplasm shuttling
Q13547	Nucleus/cytoplasm shuttling
Q13950	Nucleus/cytoplasm shuttling
Q14191	Nucleus/cytoplasm shuttling
Q5MIZ7	Nucleus/cytoplasm shuttling
Q70CQ2	Nucleus/cytoplasm shuttling
Q7Z417	Nucleus/cytoplasm shuttling
Q7Z5W3	Nucleus/cytoplasm shuttling
Q86VQ6	Nucleus/cytoplasm shuttling
Q8N3U4	Nucleus/cytoplasm shuttling
Q8NDN9	Nucleus/cytoplasm shuttling
Q8NDV3	Nucleus/cytoplasm shuttling
Q8NE35	Nucleus/cytoplasm shuttling
Q8NF64	Nucleus/cytoplasm shuttling
Q8TDG2	Nucleus/cytoplasm shuttling
Q8TDI0	Nucleus/cytoplasm shuttling
Q8WXS3	Nucleus/cytoplasm shuttling
Q8WZ19	Nucleus/cytoplasm shuttling
Q96CA5	Nucleus/cytoplasm shuttling
Q96F44	Nucleus/cytoplasm shuttling
Q96MF2	Nucleus/cytoplasm shuttling
Q96Q83	Nucleus/cytoplasm shuttling
Q9BUP3	Nucleus/cytoplasm shuttling
Q9BY43	Nucleus/cytoplasm shuttling
Q9BZI7	Nucleus/cytoplasm shuttling
Q9H5J8	Nucleus/cytoplasm shuttling
Q9H8S9	Nucleus/cytoplasm shuttling
Q9NTK5	Nucleus/cytoplasm shuttling
Q9NY27	Nucleus/cytoplasm shuttling
Q9NZN9	Nucleus/cytoplasm shuttling
Q9UBN7	Nucleus/cytoplasm shuttling
Q9UDY2	Nucleus/cytoplasm shuttling
Q9ULC6	Nucleus/cytoplasm shuttling
Q9UM63	Nucleus/cytoplasm shuttling
Q9Y676	Nucleus/cytoplasm shuttling
Q9Y6A4	Nucleus/cytoplasm shuttling
A4D1T9	Other intracellular organelle
O14832	Other intracellular organelle
O43612	Other intracellular organelle
O75674	Other intracellular organelle
P01185	Other intracellular organelle
P21810	Other intracellular organelle
P52333	Other intracellular organelle
Q5T011	Other intracellular organelle
Q8N5I2	Other intracellular organelle
Q8N8Y2	Other intracellular organelle
Q92543	Other intracellular organelle
Q9BQD3	Other intracellular organelle
Q9Y3C0	Other intracellular organelle
Q9Y5W8	Other intracellular organelle
A0FGR8	Plasmamembrane TMP
O14525	Plasmamembrane TMP
O95562	Plasmamembrane TMP
O95977	Plasmamembrane TMP
P02786	Plasmamembrane TMP
P05141	Plasmamembrane TMP
P08581	Plasmamembrane TMP
P12314	Plasmamembrane TMP
P14415	Plasmamembrane TMP
P15144	Plasmamembrane TMP
P19878	Plasmamembrane TMP
P21754	Plasmamembrane TMP
P25092	Plasmamembrane TMP
P36021	Plasmamembrane TMP
P36383	Plasmamembrane TMP
P43681	Plasmamembrane TMP
P47872	Plasmamembrane TMP
Q14643	Plasmamembrane TMP
Q15836	Plasmamembrane TMP
Q16563	Plasmamembrane TMP
Q16570	Plasmamembrane TMP
Q2M3M2	Plasmamembrane TMP
Q4KMQ2	Plasmamembrane TMP
Q5JTV8	Plasmamembrane TMP
Q5T197	Plasmamembrane TMP
Q5ZPR3	Plasmamembrane TMP
Q7KYR7	Plasmamembrane TMP
Q8N1M1	Plasmamembrane TMP
Q8NER1	Plasmamembrane TMP
Q8TB68	Plasmamembrane TMP
Q8TDD5	Plasmamembrane TMP
Q8WVN6	Plasmamembrane TMP
Q8WXS5	Plasmamembrane TMP
Q969V3	Plasmamembrane TMP
Q96N66	Plasmamembrane TMP
Q96Q45	Plasmamembrane TMP
Q96QT4	Plasmamembrane TMP
Q9BQE4	Plasmamembrane TMP
Q9BYF1	Plasmamembrane TMP
Q9H3T3	Plasmamembrane TMP
Q9HCM2	Plasmamembrane TMP
Q9NPZ5	Plasmamembrane TMP
Q9NQS3	Plasmamembrane TMP
Q9UBY0	Plasmamembrane TMP
Q9UHM6	Plasmamembrane TMP
Q86W74	TMP in unknown membrane
Q9UHP6	Unknown
