## Supplementary data files for "Phase-separating fusion proteins drive cancer by dysregulating transcription through ectopic condensates": background_666.tsv

P12883	Cytoskeleton
Q01546	Cytoskeleton
Q13459	Cytoskeleton
Q15468	Cytoskeleton
Q3SY00	Cytoskeleton
Q4AC94	Cytoskeleton
Q8TBB0	Cytoskeleton
Q96GD0	Cytoskeleton
Q96JB8	Cytoskeleton
Q9BT04	Cytoskeleton
Q9C093	Cytoskeleton
Q9Y281	Cytoskeleton
Q9Y4C4	Cytoskeleton
O00418	Cytosol
O15540	Cytosol
O75159	Cytosol
O75891	Cytosol
O76011	Cytosol
P07205	Cytosol
P14550	Cytosol
P42356	Cytosol
P46952	Cytosol
P52209	Cytosol
P61758	Cytosol
Q04917	Cytosol
Q12979	Cytosol
Q13972	Cytosol
Q5T124	Cytosol
Q60I27	Cytosol
Q8IVF5	Cytosol
Q96M98	Cytosol
Q9H1R2	Cytosol
Q9P2K8	Cytosol
O15018	ER
P30040	ER
P61026	ER
Q96NT0	ER
Q9NUV7	ER
Q9Y4I1	ER
P01817	Extracellular
P00751	Extracellular vesicle
P01229	Golgi
Q8IZ52	Golgi
Q8N3R9	Golgi
Q8N4B1	Golgi
Q96DR8	Golgi
Q9GZX3	Golgi
Q9H0R5	Golgi
Q9HB20	Golgi
O00519	Inner membrane TMP
O75752	Inner membrane TMP
O75908	Inner membrane TMP
O96000	Inner membrane TMP
P14679	Inner membrane TMP
P30405	Inner membrane TMP
Q3ZCQ8	Inner membrane TMP
Q6QHC5	Inner membrane TMP
Q76EJ3	Inner membrane TMP
Q86T96	Inner membrane TMP
Q86VW0	Inner membrane TMP
Q8TDB4	Inner membrane TMP
Q969N2	Inner membrane TMP
Q96AG4	Inner membrane TMP
Q96CC6	Inner membrane TMP
Q96G23	Inner membrane TMP
Q96HS1	Inner membrane TMP
Q96L58	Inner membrane TMP
Q99437	Inner membrane TMP
Q99518	Inner membrane TMP
Q9BXK5	Inner membrane TMP
Q9C0J1	Inner membrane TMP
Q9H2W1	Inner membrane TMP
Q9NPA0	Inner membrane TMP
Q9NQQ7	Inner membrane TMP
Q9NVV0	Inner membrane TMP
Q9P2E8	Inner membrane TMP
Q9UBJ2	Inner membrane TMP
Q9UGP8	Inner membrane TMP
O43716	Mitochondrium
O95363	Mitochondrium
P22033	Mitochondrium
P83111	Mitochondrium
Q38SD2	Mitochondrium
Q5TEU4	Mitochondrium
Q5U5X0	Mitochondrium
Q7L3V2	Mitochondrium
Q8N465	Mitochondrium
Q969Z0	Mitochondrium
Q99766	Mitochondrium
Q9NZE8	Mitochondrium
Q9UDR5	Mitochondrium
Q9Y3B7	Mitochondrium
Q9Y3D3	Mitochondrium
Q9Y3E2	Mitochondrium
O43293	Nucleus
O75884	Nucleus
Q01954	Nucleus
Q03052	Nucleus
Q0D2I5	Nucleus
Q12962	Nucleus
Q13562	Nucleus
Q6PIV2	Nucleus
Q6ZYL4	Nucleus
Q7Z5J1	Nucleus
Q86U42	Nucleus
Q8TE76	Nucleus
Q8WV22	Nucleus
Q96D09	Nucleus
Q9NRN9	Nucleus
Q9NV56	Nucleus
Q9NWY4	Nucleus
Q9UBZ9	Nucleus
Q9UFW8	Nucleus
Q9UK58	Nucleus
Q9UKM9	Nucleus
Q9Y2K5	Nucleus
Q9Y483	Nucleus
O14818	Nucleus/cytoplasm shuttling
O14920	Nucleus/cytoplasm shuttling
O43681	Nucleus/cytoplasm shuttling
O43829	Nucleus/cytoplasm shuttling
O75155	Nucleus/cytoplasm shuttling
O75575	Nucleus/cytoplasm shuttling
O75695	Nucleus/cytoplasm shuttling
P00325	Nucleus/cytoplasm shuttling
P04731	Nucleus/cytoplasm shuttling
P16989	Nucleus/cytoplasm shuttling
P21333	Nucleus/cytoplasm shuttling
P27707	Nucleus/cytoplasm shuttling
P29144	Nucleus/cytoplasm shuttling
P34947	Nucleus/cytoplasm shuttling
P39880	Nucleus/cytoplasm shuttling
P46782	Nucleus/cytoplasm shuttling
P48431	Nucleus/cytoplasm shuttling
P49841	Nucleus/cytoplasm shuttling
Q00597	Nucleus/cytoplasm shuttling
Q01968	Nucleus/cytoplasm shuttling
Q08999	Nucleus/cytoplasm shuttling
Q12906	Nucleus/cytoplasm shuttling
Q12948	Nucleus/cytoplasm shuttling
Q13033	Nucleus/cytoplasm shuttling
Q14807	Nucleus/cytoplasm shuttling
Q15165	Nucleus/cytoplasm shuttling
Q15345	Nucleus/cytoplasm shuttling
Q15366	Nucleus/cytoplasm shuttling
Q56NI9	Nucleus/cytoplasm shuttling
Q5JTJ3	Nucleus/cytoplasm shuttling
Q5T7W0	Nucleus/cytoplasm shuttling
Q5VSL9	Nucleus/cytoplasm shuttling
Q69YI7	Nucleus/cytoplasm shuttling
Q7L523	Nucleus/cytoplasm shuttling
Q7Z5W3	Nucleus/cytoplasm shuttling
Q8WUQ7	Nucleus/cytoplasm shuttling
Q8WVZ9	Nucleus/cytoplasm shuttling
Q8WXS3	Nucleus/cytoplasm shuttling
Q96BR5	Nucleus/cytoplasm shuttling
Q96EE3	Nucleus/cytoplasm shuttling
Q96FQ6	Nucleus/cytoplasm shuttling
Q96K76	Nucleus/cytoplasm shuttling
Q99436	Nucleus/cytoplasm shuttling
Q9H2K2	Nucleus/cytoplasm shuttling
Q9H790	Nucleus/cytoplasm shuttling
Q9HAI6	Nucleus/cytoplasm shuttling
Q9HCJ0	Nucleus/cytoplasm shuttling
Q9NP77	Nucleus/cytoplasm shuttling
Q9NPD3	Nucleus/cytoplasm shuttling
Q9NUQ6	Nucleus/cytoplasm shuttling
Q9NV06	Nucleus/cytoplasm shuttling
Q9NYP9	Nucleus/cytoplasm shuttling
Q9UBZ4	Nucleus/cytoplasm shuttling
Q9UKB1	Nucleus/cytoplasm shuttling
Q9ULD2	Nucleus/cytoplasm shuttling
Q9ULW0	Nucleus/cytoplasm shuttling
Q9ULX9	Nucleus/cytoplasm shuttling
Q9Y2Y1	Nucleus/cytoplasm shuttling
Q9Y5Z7	Nucleus/cytoplasm shuttling
O14727	Other intracellular organelle
P01308	Other intracellular organelle
P40818	Other intracellular organelle
P51659	Other intracellular organelle
P78524	Other intracellular organelle
Q13608	Other intracellular organelle
Q14894	Other intracellular organelle
Q5SW96	Other intracellular organelle
Q8WV41	Other intracellular organelle
Q96C24	Other intracellular organelle
Q9GZZ8	Other intracellular organelle
Q9H2R5	Other intracellular organelle
Q9H492	Other intracellular organelle
Q9Y3L5	Other intracellular organelle
O15075	Plasmamembrane TMP
O15529	Plasmamembrane TMP
O43511	Plasmamembrane TMP
O43561	Plasmamembrane TMP
O60359	Plasmamembrane TMP
O75121	Plasmamembrane TMP
O75197	Plasmamembrane TMP
P00403	Plasmamembrane TMP
P00533	Plasmamembrane TMP
P01375	Plasmamembrane TMP
P06756	Plasmamembrane TMP
P14598	Plasmamembrane TMP
P19075	Plasmamembrane TMP
P24071	Plasmamembrane TMP
P31391	Plasmamembrane TMP
P32247	Plasmamembrane TMP
P35348	Plasmamembrane TMP
P35613	Plasmamembrane TMP
P46098	Plasmamembrane TMP
Q05940	Plasmamembrane TMP
Q10589	Plasmamembrane TMP
Q12907	Plasmamembrane TMP
Q13433	Plasmamembrane TMP
Q16653	Plasmamembrane TMP
Q6XR72	Plasmamembrane TMP
Q7L1W4	Plasmamembrane TMP
Q8N1N2	Plasmamembrane TMP
Q8N2Q7	Plasmamembrane TMP
Q8N4V1	Plasmamembrane TMP
Q8WTT0	Plasmamembrane TMP
Q8WXH2	Plasmamembrane TMP
Q96G91	Plasmamembrane TMP
Q96LC7	Plasmamembrane TMP
Q99677	Plasmamembrane TMP
Q99720	Plasmamembrane TMP
Q9H813	Plasmamembrane TMP
Q9NPD5	Plasmamembrane TMP
Q9NY47	Plasmamembrane TMP
Q9UBS5	Plasmamembrane TMP
Q9Y493	Plasmamembrane TMP
Q9Y5H5	Plasmamembrane TMP
Q9Y5I3	Plasmamembrane TMP
Q9Y662	Plasmamembrane TMP
Q9Y698	Plasmamembrane TMP
Q9Y6C5	Plasmamembrane TMP
Q9NV12	TMP in unknown membrane
O95868	Unknown
