## Supplementary data files for "Phase-separating fusion proteins drive cancer by dysregulating transcription through ectopic condensates": background_667.tsv

P06239	Cytoskeleton
P35580	Cytoskeleton
P48668	Cytoskeleton
P53814	Cytoskeleton
Q3SY84	Cytoskeleton
Q5VT25	Cytoskeleton
Q8IYA6	Cytoskeleton
Q8N960	Cytoskeleton
Q8TF72	Cytoskeleton
Q8WZ74	Cytoskeleton
Q9BYV2	Cytoskeleton
Q9P2P5	Cytoskeleton
Q9Y2I9	Cytoskeleton
O60258	Cytosol
O94822	Cytosol
P29218	Cytosol
P42357	Cytosol
P51957	Cytosol
P52735	Cytosol
P55075	Cytosol
P60328	Cytosol
Q08116	Cytosol
Q16206	Cytosol
Q8IYB7	Cytosol
Q8NFU3	Cytosol
Q96J92	Cytosol
Q96MP8	Cytosol
Q9C040	Cytosol
Q9H1E1	Cytosol
Q9NP31	Cytosol
Q9P2A4	Cytosol
Q9ULQ0	Cytosol
Q9Y4P1	Cytosol
O95486	ER
P60604	ER
Q96CS3	ER
Q96JE7	ER
Q9BSB4	ER
Q9NR96	ER
P13497	Extracellular
P12955	Extracellular vesicle
P61204	Golgi
Q53HC9	Golgi
Q8NCM8	Golgi
Q92538	Golgi
Q96G01	Golgi
Q96P20	Golgi
Q9H3Z4	Golgi
Q9Y3R5	Golgi
A0A087X1C5	Inner membrane TMP
O15033	Inner membrane TMP
O95202	Inner membrane TMP
O95214	Inner membrane TMP
P11117	Inner membrane TMP
P56556	Inner membrane TMP
P57057	Inner membrane TMP
P78381	Inner membrane TMP
Q11203	Inner membrane TMP
Q14CZ8	Inner membrane TMP
Q15785	Inner membrane TMP
Q6NUT2	Inner membrane TMP
Q6P1Q0	Inner membrane TMP
Q6P4F1	Inner membrane TMP
Q6ZMZ0	Inner membrane TMP
Q7Z419	Inner membrane TMP
Q86W10	Inner membrane TMP
Q8NBI2	Inner membrane TMP
Q96BZ9	Inner membrane TMP
Q96HA1	Inner membrane TMP
Q96N19	Inner membrane TMP
Q99942	Inner membrane TMP
Q9H0X9	Inner membrane TMP
Q9HD36	Inner membrane TMP
Q9NY28	Inner membrane TMP
Q9NZ01	Inner membrane TMP
Q9UBM7	Inner membrane TMP
Q9Y4C5	Inner membrane TMP
Q9Y5L2	Inner membrane TMP
P06576	Mitochondrium
P12081	Mitochondrium
P13674	Mitochondrium
P24752	Mitochondrium
P48047	Mitochondrium
P53007	Mitochondrium
P82930	Mitochondrium
Q14197	Mitochondrium
Q5HYK3	Mitochondrium
Q63ZY3	Mitochondrium
Q86XE5	Mitochondrium
Q8IVS2	Mitochondrium
Q8N0X4	Mitochondrium
Q96RP9	Mitochondrium
Q9BV79	Mitochondrium
Q9NWU5	Mitochondrium
A8MT69	Nucleus
O00257	Nucleus
O14647	Nucleus
O75152	Nucleus
O95409	Nucleus
P28749	Nucleus
P32519	Nucleus
P43355	Nucleus
P51959	Nucleus
P57086	Nucleus
P61978	Nucleus
Q03181	Nucleus
Q13115	Nucleus
Q15648	Nucleus
Q16621	Nucleus
Q8IVL1	Nucleus
Q96RL1	Nucleus
Q9BVP2	Nucleus
Q9C056	Nucleus
Q9H116	Nucleus
Q9NP66	Nucleus
Q9NW13	Nucleus
Q9Y446	Nucleus
O00182	Nucleus/cytoplasm shuttling
O00754	Nucleus/cytoplasm shuttling
O14558	Nucleus/cytoplasm shuttling
O43542	Nucleus/cytoplasm shuttling
O43598	Nucleus/cytoplasm shuttling
O94921	Nucleus/cytoplasm shuttling
O95163	Nucleus/cytoplasm shuttling
O95453	Nucleus/cytoplasm shuttling
O95931	Nucleus/cytoplasm shuttling
P04150	Nucleus/cytoplasm shuttling
P08235	Nucleus/cytoplasm shuttling
P09132	Nucleus/cytoplasm shuttling
P0CG47	Nucleus/cytoplasm shuttling
P20248	Nucleus/cytoplasm shuttling
P20339	Nucleus/cytoplasm shuttling
P20592	Nucleus/cytoplasm shuttling
P23508	Nucleus/cytoplasm shuttling
P24534	Nucleus/cytoplasm shuttling
P33778	Nucleus/cytoplasm shuttling
P38646	Nucleus/cytoplasm shuttling
P39023	Nucleus/cytoplasm shuttling
P41214	Nucleus/cytoplasm shuttling
P41226	Nucleus/cytoplasm shuttling
P43490	Nucleus/cytoplasm shuttling
P49761	Nucleus/cytoplasm shuttling
P50897	Nucleus/cytoplasm shuttling
P62333	Nucleus/cytoplasm shuttling
P67775	Nucleus/cytoplasm shuttling
Q13642	Nucleus/cytoplasm shuttling
Q15021	Nucleus/cytoplasm shuttling
Q6P5Z2	Nucleus/cytoplasm shuttling
Q75N03	Nucleus/cytoplasm shuttling
Q8N257	Nucleus/cytoplasm shuttling
Q8N9B5	Nucleus/cytoplasm shuttling
Q8TC05	Nucleus/cytoplasm shuttling
Q92989	Nucleus/cytoplasm shuttling
Q96AH0	Nucleus/cytoplasm shuttling
Q96FQ6	Nucleus/cytoplasm shuttling
Q96J02	Nucleus/cytoplasm shuttling
Q96S99	Nucleus/cytoplasm shuttling
Q99615	Nucleus/cytoplasm shuttling
Q9BU61	Nucleus/cytoplasm shuttling
Q9H3F6	Nucleus/cytoplasm shuttling
Q9H4B6	Nucleus/cytoplasm shuttling
Q9NPA8	Nucleus/cytoplasm shuttling
Q9NQR1	Nucleus/cytoplasm shuttling
Q9NR21	Nucleus/cytoplasm shuttling
Q9NUS5	Nucleus/cytoplasm shuttling
Q9NY27	Nucleus/cytoplasm shuttling
Q9UFD9	Nucleus/cytoplasm shuttling
Q9UHV9	Nucleus/cytoplasm shuttling
Q9UK80	Nucleus/cytoplasm shuttling
Q9UKB1	Nucleus/cytoplasm shuttling
Q9UMW8	Nucleus/cytoplasm shuttling
Q9UNS2	Nucleus/cytoplasm shuttling
Q9Y266	Nucleus/cytoplasm shuttling
Q9Y4A5	Nucleus/cytoplasm shuttling
Q9Y5S9	Nucleus/cytoplasm shuttling
Q9Y6E0	Nucleus/cytoplasm shuttling
O60911	Other intracellular organelle
P01178	Other intracellular organelle
P02792	Other intracellular organelle
P05305	Other intracellular organelle
P10253	Other intracellular organelle
P16885	Other intracellular organelle
P28799	Other intracellular organelle
Q15067	Other intracellular organelle
Q6QHF9	Other intracellular organelle
Q6SA08	Other intracellular organelle
Q7L1V2	Other intracellular organelle
Q86XP1	Other intracellular organelle
Q8NB66	Other intracellular organelle
Q92572	Other intracellular organelle
O00270	Plasmamembrane TMP
O14493	Plasmamembrane TMP
O14511	Plasmamembrane TMP
O14649	Plasmamembrane TMP
O60706	Plasmamembrane TMP
O95047	Plasmamembrane TMP
O95490	Plasmamembrane TMP
O95907	Plasmamembrane TMP
P04201	Plasmamembrane TMP
P07510	Plasmamembrane TMP
P08842	Plasmamembrane TMP
P12830	Plasmamembrane TMP
P19878	Plasmamembrane TMP
P29017	Plasmamembrane TMP
P30536	Plasmamembrane TMP
P32004	Plasmamembrane TMP
P34995	Plasmamembrane TMP
P52569	Plasmamembrane TMP
P56747	Plasmamembrane TMP
Q12866	Plasmamembrane TMP
Q12981	Plasmamembrane TMP
Q13651	Plasmamembrane TMP
Q14563	Plasmamembrane TMP
Q14573	Plasmamembrane TMP
Q53EL9	Plasmamembrane TMP
Q6J9G0	Plasmamembrane TMP
Q6PJW8	Plasmamembrane TMP
Q6UVK1	Plasmamembrane TMP
Q6UXG8	Plasmamembrane TMP
Q7Z6M3	Plasmamembrane TMP
Q86SS6	Plasmamembrane TMP
Q8IUN9	Plasmamembrane TMP
Q8N6U8	Plasmamembrane TMP
Q8TBB6	Plasmamembrane TMP
Q96LB2	Plasmamembrane TMP
Q96PL5	Plasmamembrane TMP
Q9BVT8	Plasmamembrane TMP
Q9BXR5	Plasmamembrane TMP
Q9GZV3	Plasmamembrane TMP
Q9NPY3	Plasmamembrane TMP
Q9NVV5	Plasmamembrane TMP
Q9P035	Plasmamembrane TMP
Q9UKB5	Plasmamembrane TMP
Q9UMR7	Plasmamembrane TMP
Q9Y691	Plasmamembrane TMP
Q6P5S7	TMP in unknown membrane
A4D161	Unknown
