## Supplementary data files for "Phase-separating fusion proteins drive cancer by dysregulating transcription through ectopic condensates": background_668.tsv

O43166	Cytoskeleton
P0DPH7	Cytoskeleton
P61587	Cytoskeleton
P68133	Cytoskeleton
Q3SXM5	Cytoskeleton
Q86UC2	Cytoskeleton
Q8N300	Cytoskeleton
Q8TEP8	Cytoskeleton
Q92558	Cytoskeleton
Q99719	Cytoskeleton
Q9BTC0	Cytoskeleton
Q9NQC7	Cytoskeleton
Q9NRW4	Cytoskeleton
O75038	Cytosol
P02686	Cytosol
P18085	Cytosol
P32929	Cytosol
P35626	Cytosol
Q13075	Cytosol
Q14184	Cytosol
Q1MX18	Cytosol
Q3LXA3	Cytosol
Q3SY46	Cytosol
Q5TCQ9	Cytosol
Q8N8S7	Cytosol
Q8TAI7	Cytosol
Q92844	Cytosol
Q92871	Cytosol
Q96C74	Cytosol
Q96L50	Cytosol
Q96LB4	Cytosol
Q9BX70	Cytosol
Q9UNA1	Cytosol
P01210	ER
P02647	ER
P10632	ER
P53992	ER
Q15382	ER
Q9Y6Y8	ER
P07498	Extracellular
O60888	Extracellular vesicle
O43795	Golgi
O75865	Golgi
Q01524	Golgi
Q8IVF7	Golgi
Q8NFP4	Golgi
Q9H9E3	Golgi
Q9NZ72	Golgi
Q9NZD8	Golgi
O14561	Inner membrane TMP
O43462	Inner membrane TMP
O75072	Inner membrane TMP
O75452	Inner membrane TMP
O95139	Inner membrane TMP
P05496	Inner membrane TMP
P0DTE5	Inner membrane TMP
P17568	Inner membrane TMP
P51797	Inner membrane TMP
Q11201	Inner membrane TMP
Q15388	Inner membrane TMP
Q3YBM2	Inner membrane TMP
Q71RS6	Inner membrane TMP
Q86VD9	Inner membrane TMP
Q86XL3	Inner membrane TMP
Q8NC56	Inner membrane TMP
Q8NEN9	Inner membrane TMP
Q8TB61	Inner membrane TMP
Q8WY21	Inner membrane TMP
Q969S6	Inner membrane TMP
Q96AQ6	Inner membrane TMP
Q96LL9	Inner membrane TMP
Q9BRL7	Inner membrane TMP
Q9BSK2	Inner membrane TMP
Q9BV10	Inner membrane TMP
Q9NS84	Inner membrane TMP
Q9NXB9	Inner membrane TMP
Q9Y241	Inner membrane TMP
Q9Y3Q3	Inner membrane TMP
O60218	Mitochondrium
O75323	Mitochondrium
O95363	Mitochondrium
P53597	Mitochondrium
P54687	Mitochondrium
P78537	Mitochondrium
Q15118	Mitochondrium
Q4G0N4	Mitochondrium
Q6YP21	Mitochondrium
Q8IVH4	Mitochondrium
Q96CM8	Mitochondrium
Q96IR7	Mitochondrium
Q9H3J6	Mitochondrium
Q9H974	Mitochondrium
Q9NVA1	Mitochondrium
Q9NVT9	Mitochondrium
A6NGQ2	Nucleus
O00409	Nucleus
O15550	Nucleus
O43768	Nucleus
P15976	Nucleus
P20264	Nucleus
P30414	Nucleus
P49321	Nucleus
Q13823	Nucleus
Q14774	Nucleus
Q3KP66	Nucleus
Q71SY5	Nucleus
Q7Z7F0	Nucleus
Q8WWQ0	Nucleus
Q96AP0	Nucleus
Q96JC9	Nucleus
Q96QS3	Nucleus
Q9BXM0	Nucleus
Q9BYN7	Nucleus
Q9NY61	Nucleus
Q9P2G9	Nucleus
Q9UL40	Nucleus
Q9Y605	Nucleus
A0AVK6	Nucleus/cytoplasm shuttling
O00182	Nucleus/cytoplasm shuttling
O00401	Nucleus/cytoplasm shuttling
O43187	Nucleus/cytoplasm shuttling
O43741	Nucleus/cytoplasm shuttling
O75175	Nucleus/cytoplasm shuttling
O75934	Nucleus/cytoplasm shuttling
O95429	Nucleus/cytoplasm shuttling
O95810	Nucleus/cytoplasm shuttling
P07476	Nucleus/cytoplasm shuttling
P10070	Nucleus/cytoplasm shuttling
P10242	Nucleus/cytoplasm shuttling
P15880	Nucleus/cytoplasm shuttling
P17931	Nucleus/cytoplasm shuttling
P23381	Nucleus/cytoplasm shuttling
P25788	Nucleus/cytoplasm shuttling
P28066	Nucleus/cytoplasm shuttling
P35568	Nucleus/cytoplasm shuttling
P35638	Nucleus/cytoplasm shuttling
P41212	Nucleus/cytoplasm shuttling
P55039	Nucleus/cytoplasm shuttling
P55273	Nucleus/cytoplasm shuttling
P61088	Nucleus/cytoplasm shuttling
P62829	Nucleus/cytoplasm shuttling
Q13043	Nucleus/cytoplasm shuttling
Q13428	Nucleus/cytoplasm shuttling
Q14562	Nucleus/cytoplasm shuttling
Q14669	Nucleus/cytoplasm shuttling
Q15651	Nucleus/cytoplasm shuttling
Q5TAP6	Nucleus/cytoplasm shuttling
Q5VUG0	Nucleus/cytoplasm shuttling
Q6NZI2	Nucleus/cytoplasm shuttling
Q6PGN9	Nucleus/cytoplasm shuttling
Q6PI77	Nucleus/cytoplasm shuttling
Q6UN15	Nucleus/cytoplasm shuttling
Q6ZN28	Nucleus/cytoplasm shuttling
Q7Z5W3	Nucleus/cytoplasm shuttling
Q8NB14	Nucleus/cytoplasm shuttling
Q8WVT3	Nucleus/cytoplasm shuttling
Q92890	Nucleus/cytoplasm shuttling
Q96A61	Nucleus/cytoplasm shuttling
Q96BP2	Nucleus/cytoplasm shuttling
Q96GD4	Nucleus/cytoplasm shuttling
Q99623	Nucleus/cytoplasm shuttling
Q9BUI4	Nucleus/cytoplasm shuttling
Q9BWX1	Nucleus/cytoplasm shuttling
Q9BZF2	Nucleus/cytoplasm shuttling
Q9BZH6	Nucleus/cytoplasm shuttling
Q9H2D6	Nucleus/cytoplasm shuttling
Q9H3P2	Nucleus/cytoplasm shuttling
Q9H553	Nucleus/cytoplasm shuttling
Q9HCM1	Nucleus/cytoplasm shuttling
Q9P275	Nucleus/cytoplasm shuttling
Q9UBN7	Nucleus/cytoplasm shuttling
Q9UJ55	Nucleus/cytoplasm shuttling
Q9UJX6	Nucleus/cytoplasm shuttling
Q9UNH5	Nucleus/cytoplasm shuttling
Q9Y283	Nucleus/cytoplasm shuttling
Q9Y473	Nucleus/cytoplasm shuttling
O00462	Other intracellular organelle
O60493	Other intracellular organelle
P01584	Other intracellular organelle
P09497	Other intracellular organelle
P23582	Other intracellular organelle
P26436	Other intracellular organelle
P29120	Other intracellular organelle
P42785	Other intracellular organelle
P54803	Other intracellular organelle
Q15057	Other intracellular organelle
Q15907	Other intracellular organelle
Q6HA08	Other intracellular organelle
Q8N1F8	Other intracellular organelle
Q9BY11	Other intracellular organelle
O00238	Plasmamembrane TMP
O14493	Plasmamembrane TMP
O14523	Plasmamembrane TMP
O14764	Plasmamembrane TMP
O75015	Plasmamembrane TMP
O75923	Plasmamembrane TMP
O75976	Plasmamembrane TMP
P02708	Plasmamembrane TMP
P08588	Plasmamembrane TMP
P09564	Plasmamembrane TMP
P09603	Plasmamembrane TMP
P13688	Plasmamembrane TMP
P19022	Plasmamembrane TMP
P20020	Plasmamembrane TMP
P20701	Plasmamembrane TMP
P27824	Plasmamembrane TMP
P34982	Plasmamembrane TMP
P41273	Plasmamembrane TMP
P42857	Plasmamembrane TMP
P43146	Plasmamembrane TMP
P48546	Plasmamembrane TMP
P54289	Plasmamembrane TMP
P56557	Plasmamembrane TMP
P60852	Plasmamembrane TMP
Q02505	Plasmamembrane TMP
Q05940	Plasmamembrane TMP
Q12809	Plasmamembrane TMP
Q3MIW9	Plasmamembrane TMP
Q6UXD5	Plasmamembrane TMP
Q8TCT7	Plasmamembrane TMP
Q8TDS5	Plasmamembrane TMP
Q8WVP7	Plasmamembrane TMP
Q92536	Plasmamembrane TMP
Q93086	Plasmamembrane TMP
Q969X1	Plasmamembrane TMP
Q96BF3	Plasmamembrane TMP
Q99250	Plasmamembrane TMP
Q9BRK0	Plasmamembrane TMP
Q9H015	Plasmamembrane TMP
Q9HAR2	Plasmamembrane TMP
Q9NZG7	Plasmamembrane TMP
Q9NZM1	Plasmamembrane TMP
Q9P2J2	Plasmamembrane TMP
Q9UIB8	Plasmamembrane TMP
Q9Y4C0	Plasmamembrane TMP
P57738	TMP in unknown membrane
A6NGG8	Unknown
