## Supplementary data files for "Phase-separating fusion proteins drive cancer by dysregulating transcription through ectopic condensates": background_669.tsv

A8MU46	Cytoskeleton
P11277	Cytoskeleton
Q13813	Cytoskeleton
Q15813	Cytoskeleton
Q7Z7A1	Cytoskeleton
Q8NI35	Cytoskeleton
Q8WVV4	Cytoskeleton
Q96LC9	Cytoskeleton
Q96MC2	Cytoskeleton
Q9BZQ2	Cytoskeleton
Q9HBI1	Cytoskeleton
Q9UGJ1	Cytoskeleton
Q9UQ03	Cytoskeleton
O43559	Cytosol
O94822	Cytosol
O95749	Cytosol
P21108	Cytosol
P23526	Cytosol
P43652	Cytosol
P47736	Cytosol
P60412	Cytosol
P63211	Cytosol
Q13541	Cytosol
Q14644	Cytosol
Q68DC2	Cytosol
Q6UWE0	Cytosol
Q6ZVT0	Cytosol
Q7Z2Y5	Cytosol
Q8WUW1	Cytosol
Q96A37	Cytosol
Q96M96	Cytosol
Q9BXI3	Cytosol
Q9HCE6	Cytosol
Q14697	ER
Q7Z4N8	ER
Q8TBF2	ER
Q96AY3	ER
Q9NRM1	ER
Q9NST1	ER
O95998	Extracellular
Q13508	Extracellular vesicle
O15357	Golgi
P62166	Golgi
Q15771	Golgi
Q96PP8	Golgi
Q96SN8	Golgi
Q9H4G4	Golgi
Q9P289	Golgi
Q9UJY4	Golgi
O43174	Inner membrane TMP
O43819	Inner membrane TMP
O60427	Inner membrane TMP
O75072	Inner membrane TMP
P38435	Inner membrane TMP
P39210	Inner membrane TMP
P56181	Inner membrane TMP
P61803	Inner membrane TMP
Q16842	Inner membrane TMP
Q674R7	Inner membrane TMP
Q6E213	Inner membrane TMP
Q6ZMZ3	Inner membrane TMP
Q6ZV29	Inner membrane TMP
Q75T13	Inner membrane TMP
Q86VD9	Inner membrane TMP
Q86XS8	Inner membrane TMP
Q8NEW0	Inner membrane TMP
Q96BY9	Inner membrane TMP
Q96CU9	Inner membrane TMP
Q96RQ1	Inner membrane TMP
Q99518	Inner membrane TMP
Q9BQB6	Inner membrane TMP
Q9BY50	Inner membrane TMP
Q9NS00	Inner membrane TMP
Q9NTN3	Inner membrane TMP
Q9NUN7	Inner membrane TMP
Q9NX63	Inner membrane TMP
Q9P2U8	Inner membrane TMP
Q9UMX9	Inner membrane TMP
O60218	Mitochondrium
P10606	Mitochondrium
P22570	Mitochondrium
P24752	Mitochondrium
P27144	Mitochondrium
P36542	Mitochondrium
P52790	Mitochondrium
Q86YH6	Mitochondrium
Q96QE5	Mitochondrium
Q99798	Mitochondrium
Q9H078	Mitochondrium
Q9NWU5	Mitochondrium
Q9P032	Mitochondrium
Q9Y2R9	Mitochondrium
Q9Y3E5	Mitochondrium
Q9Y5R4	Mitochondrium
O43143	Nucleus
O94906	Nucleus
O95072	Nucleus
P08651	Nucleus
P27540	Nucleus
P78347	Nucleus
Q14526	Nucleus
Q15554	Nucleus
Q16630	Nucleus
Q5TEJ8	Nucleus
Q8N108	Nucleus
Q8TDG4	Nucleus
Q8WWB3	Nucleus
Q92782	Nucleus
Q96JZ2	Nucleus
Q99459	Nucleus
Q99626	Nucleus
Q9H175	Nucleus
Q9H2X6	Nucleus
Q9H8M7	Nucleus
Q9H944	Nucleus
Q9NRG4	Nucleus
Q9Y4K0	Nucleus
O00505	Nucleus/cytoplasm shuttling
O15553	Nucleus/cytoplasm shuttling
O43264	Nucleus/cytoplasm shuttling
O60825	Nucleus/cytoplasm shuttling
O75052	Nucleus/cytoplasm shuttling
O75694	Nucleus/cytoplasm shuttling
P13693	Nucleus/cytoplasm shuttling
P14923	Nucleus/cytoplasm shuttling
P23396	Nucleus/cytoplasm shuttling
P25445	Nucleus/cytoplasm shuttling
P26367	Nucleus/cytoplasm shuttling
P29597	Nucleus/cytoplasm shuttling
P40337	Nucleus/cytoplasm shuttling
P41091	Nucleus/cytoplasm shuttling
P45974	Nucleus/cytoplasm shuttling
P49419	Nucleus/cytoplasm shuttling
P49674	Nucleus/cytoplasm shuttling
P49790	Nucleus/cytoplasm shuttling
P55055	Nucleus/cytoplasm shuttling
P55318	Nucleus/cytoplasm shuttling
P80723	Nucleus/cytoplasm shuttling
Q00597	Nucleus/cytoplasm shuttling
Q06587	Nucleus/cytoplasm shuttling
Q12768	Nucleus/cytoplasm shuttling
Q13043	Nucleus/cytoplasm shuttling
Q13137	Nucleus/cytoplasm shuttling
Q14152	Nucleus/cytoplasm shuttling
Q15046	Nucleus/cytoplasm shuttling
Q5VSL9	Nucleus/cytoplasm shuttling
Q5VYK3	Nucleus/cytoplasm shuttling
Q684P5	Nucleus/cytoplasm shuttling
Q86TB9	Nucleus/cytoplasm shuttling
Q86UE8	Nucleus/cytoplasm shuttling
Q8IV53	Nucleus/cytoplasm shuttling
Q8N9B5	Nucleus/cytoplasm shuttling
Q8N9N8	Nucleus/cytoplasm shuttling
Q8TE04	Nucleus/cytoplasm shuttling
Q8WYA6	Nucleus/cytoplasm shuttling
Q8WYP5	Nucleus/cytoplasm shuttling
Q96EP5	Nucleus/cytoplasm shuttling
Q96PN6	Nucleus/cytoplasm shuttling
Q96PU5	Nucleus/cytoplasm shuttling
Q96SB3	Nucleus/cytoplasm shuttling
Q99567	Nucleus/cytoplasm shuttling
Q99743	Nucleus/cytoplasm shuttling
Q99932	Nucleus/cytoplasm shuttling
Q9NRM7	Nucleus/cytoplasm shuttling
Q9NTJ3	Nucleus/cytoplasm shuttling
Q9NUS5	Nucleus/cytoplasm shuttling
Q9UGI0	Nucleus/cytoplasm shuttling
Q9UHL9	Nucleus/cytoplasm shuttling
Q9UIK4	Nucleus/cytoplasm shuttling
Q9ULD4	Nucleus/cytoplasm shuttling
Q9ULW8	Nucleus/cytoplasm shuttling
Q9UMS4	Nucleus/cytoplasm shuttling
Q9UNY5	Nucleus/cytoplasm shuttling
Q9UPV0	Nucleus/cytoplasm shuttling
Q9UQM7	Nucleus/cytoplasm shuttling
Q9Y255	Nucleus/cytoplasm shuttling
A5D8V6	Other intracellular organelle
O14756	Other intracellular organelle
P07288	Other intracellular organelle
P08133	Other intracellular organelle
P19801	Other intracellular organelle
P36871	Other intracellular organelle
Q3MII6	Other intracellular organelle
Q7Z698	Other intracellular organelle
Q8IYT8	Other intracellular organelle
Q93091	Other intracellular organelle
Q96L33	Other intracellular organelle
Q9HA65	Other intracellular organelle
Q9NUI1	Other intracellular organelle
Q9UKG9	Other intracellular organelle
O60896	Plasmamembrane TMP
O75578	Plasmamembrane TMP
P09601	Plasmamembrane TMP
P09848	Plasmamembrane TMP
P11166	Plasmamembrane TMP
P22223	Plasmamembrane TMP
P23276	Plasmamembrane TMP
P29322	Plasmamembrane TMP
P32238	Plasmamembrane TMP
P32247	Plasmamembrane TMP
P49755	Plasmamembrane TMP
P54756	Plasmamembrane TMP
P55285	Plasmamembrane TMP
P60852	Plasmamembrane TMP
Q01959	Plasmamembrane TMP
Q07075	Plasmamembrane TMP
Q12791	Plasmamembrane TMP
Q13488	Plasmamembrane TMP
Q13520	Plasmamembrane TMP
Q13822	Plasmamembrane TMP
Q14330	Plasmamembrane TMP
Q15722	Plasmamembrane TMP
Q6ZN44	Plasmamembrane TMP
Q6ZQN7	Plasmamembrane TMP
Q7RTX0	Plasmamembrane TMP
Q7Z699	Plasmamembrane TMP
Q8IW00	Plasmamembrane TMP
Q8TAC9	Plasmamembrane TMP
Q8WXG9	Plasmamembrane TMP
Q92952	Plasmamembrane TMP
Q96G30	Plasmamembrane TMP
Q96HJ5	Plasmamembrane TMP
Q9BY15	Plasmamembrane TMP
Q9BZC7	Plasmamembrane TMP
Q9H6X2	Plasmamembrane TMP
Q9HCN6	Plasmamembrane TMP
Q9NR97	Plasmamembrane TMP
Q9NSA2	Plasmamembrane TMP
Q9P0X4	Plasmamembrane TMP
Q9ULB1	Plasmamembrane TMP
Q9UM01	Plasmamembrane TMP
Q9UQV4	Plasmamembrane TMP
Q9Y256	Plasmamembrane TMP
Q9Y5E9	Plasmamembrane TMP
Q9Y698	Plasmamembrane TMP
Q0D2K0	TMP in unknown membrane
Q8NE31	Unknown
