## Supplementary data files for "Phase-separating fusion proteins drive cancer by dysregulating transcription through ectopic condensates": background_670.tsv

O14639	Cytoskeleton
O60861	Cytoskeleton
O75838	Cytoskeleton
Q05D60	Cytoskeleton
Q3SY84	Cytoskeleton
Q5T7B8	Cytoskeleton
Q70YC5	Cytoskeleton
Q86TI2	Cytoskeleton
Q8IY21	Cytoskeleton
Q8N137	Cytoskeleton
Q92574	Cytoskeleton
Q96DT5	Cytoskeleton
Q96MT8	Cytoskeleton
O14556	Cytosol
O14730	Cytosol
P05129	Cytosol
P07098	Cytosol
P14550	Cytosol
P29218	Cytosol
P45877	Cytosol
P59991	Cytosol
Q5TYM5	Cytosol
Q6L8G8	Cytosol
Q7Z2Y5	Cytosol
Q8IY82	Cytosol
Q8N1E6	Cytosol
Q8WTX7	Cytosol
Q8WYL5	Cytosol
Q92529	Cytosol
Q9H4M7	Cytosol
Q9NQW7	Cytosol
Q9NXV2	Cytosol
Q9P2F6	Cytosol
P02787	ER
P0DML2	ER
P27918	ER
P37058	ER
Q15155	ER
Q9H0P0	ER
P23352	Extracellular
P00751	Extracellular vesicle
P53367	Golgi
P57737	Golgi
Q6IQ26	Golgi
Q96NX5	Golgi
Q9H4A5	Golgi
Q9NZ72	Golgi
Q9UFP1	Golgi
Q9UN36	Golgi
O00453	Inner membrane TMP
P39210	Inner membrane TMP
P49447	Inner membrane TMP
P51690	Inner membrane TMP
Q03519	Inner membrane TMP
Q13190	Inner membrane TMP
Q53FV1	Inner membrane TMP
Q53H12	Inner membrane TMP
Q5T8D3	Inner membrane TMP
Q6UWP7	Inner membrane TMP
Q6ZNB7	Inner membrane TMP
Q7L1S5	Inner membrane TMP
Q86VF5	Inner membrane TMP
Q8IUC8	Inner membrane TMP
Q8WUD6	Inner membrane TMP
Q96HA9	Inner membrane TMP
Q96MM7	Inner membrane TMP
Q96PD6	Inner membrane TMP
Q9BVK2	Inner membrane TMP
Q9H2V7	Inner membrane TMP
Q9NPE6	Inner membrane TMP
Q9NPR9	Inner membrane TMP
Q9NS69	Inner membrane TMP
Q9NUD9	Inner membrane TMP
Q9UDW1	Inner membrane TMP
Q9UHE5	Inner membrane TMP
Q9UID3	Inner membrane TMP
Q9UL01	Inner membrane TMP
Q9Y584	Inner membrane TMP
O43900	Mitochondrium
P07203	Mitochondrium
P35914	Mitochondrium
Q08AH1	Mitochondrium
Q5ST30	Mitochondrium
Q63ZY3	Mitochondrium
Q86U90	Mitochondrium
Q8IWW8	Mitochondrium
Q8TD30	Mitochondrium
Q92934	Mitochondrium
Q96GW9	Mitochondrium
Q9NQH7	Mitochondrium
Q9NR28	Mitochondrium
Q9NVT9	Mitochondrium
Q9NWS8	Mitochondrium
Q9Y234	Mitochondrium
O15520	Nucleus
P01106	Nucleus
P24522	Nucleus
P25791	Nucleus
P26583	Nucleus
P32519	Nucleus
P33991	Nucleus
P47902	Nucleus
Q13506	Nucleus
Q14157	Nucleus
Q5FWF4	Nucleus
Q6PJP8	Nucleus
Q8IWB1	Nucleus
Q8NHM5	Nucleus
Q96HZ4	Nucleus
Q96JG8	Nucleus
Q96NM4	Nucleus
Q9BYE0	Nucleus
Q9H0W9	Nucleus
Q9NZP6	Nucleus
Q9Y237	Nucleus
Q9Y4A8	Nucleus
Q9Y580	Nucleus
A6ND36	Nucleus/cytoplasm shuttling
O00743	Nucleus/cytoplasm shuttling
O14745	Nucleus/cytoplasm shuttling
O14965	Nucleus/cytoplasm shuttling
O15527	Nucleus/cytoplasm shuttling
O43324	Nucleus/cytoplasm shuttling
O60315	Nucleus/cytoplasm shuttling
O60716	Nucleus/cytoplasm shuttling
O60783	Nucleus/cytoplasm shuttling
O75317	Nucleus/cytoplasm shuttling
O95600	Nucleus/cytoplasm shuttling
P06744	Nucleus/cytoplasm shuttling
P16298	Nucleus/cytoplasm shuttling
P35548	Nucleus/cytoplasm shuttling
P48730	Nucleus/cytoplasm shuttling
P49841	Nucleus/cytoplasm shuttling
P54105	Nucleus/cytoplasm shuttling
P57053	Nucleus/cytoplasm shuttling
P62277	Nucleus/cytoplasm shuttling
Q08J23	Nucleus/cytoplasm shuttling
Q13200	Nucleus/cytoplasm shuttling
Q13227	Nucleus/cytoplasm shuttling
Q14185	Nucleus/cytoplasm shuttling
Q14188	Nucleus/cytoplasm shuttling
Q14203	Nucleus/cytoplasm shuttling
Q15119	Nucleus/cytoplasm shuttling
Q15365	Nucleus/cytoplasm shuttling
Q15544	Nucleus/cytoplasm shuttling
Q641Q2	Nucleus/cytoplasm shuttling
Q68EM7	Nucleus/cytoplasm shuttling
Q6P587	Nucleus/cytoplasm shuttling
Q6PGN9	Nucleus/cytoplasm shuttling
Q6PGP7	Nucleus/cytoplasm shuttling
Q7L2Z9	Nucleus/cytoplasm shuttling
Q7Z401	Nucleus/cytoplasm shuttling
Q86W54	Nucleus/cytoplasm shuttling
Q8IV53	Nucleus/cytoplasm shuttling
Q8N4C6	Nucleus/cytoplasm shuttling
Q8N5J2	Nucleus/cytoplasm shuttling
Q8NHQ9	Nucleus/cytoplasm shuttling
Q8NHY2	Nucleus/cytoplasm shuttling
Q8TAT6	Nucleus/cytoplasm shuttling
Q8TDG2	Nucleus/cytoplasm shuttling
Q92785	Nucleus/cytoplasm shuttling
Q96PN6	Nucleus/cytoplasm shuttling
Q99436	Nucleus/cytoplasm shuttling
Q99549	Nucleus/cytoplasm shuttling
Q99933	Nucleus/cytoplasm shuttling
Q9BW62	Nucleus/cytoplasm shuttling
Q9H063	Nucleus/cytoplasm shuttling
Q9NQ66	Nucleus/cytoplasm shuttling
Q9NRA1	Nucleus/cytoplasm shuttling
Q9NZ56	Nucleus/cytoplasm shuttling
Q9NZN8	Nucleus/cytoplasm shuttling
Q9UI30	Nucleus/cytoplasm shuttling
Q9ULW8	Nucleus/cytoplasm shuttling
Q9UNM6	Nucleus/cytoplasm shuttling
Q9UPN7	Nucleus/cytoplasm shuttling
Q9Y6F1	Nucleus/cytoplasm shuttling
O14972	Other intracellular organelle
O60911	Other intracellular organelle
P01308	Other intracellular organelle
P24158	Other intracellular organelle
P28676	Other intracellular organelle
P50395	Other intracellular organelle
Q01432	Other intracellular organelle
Q7L576	Other intracellular organelle
Q86VX9	Other intracellular organelle
Q8IYI6	Other intracellular organelle
Q96BM1	Other intracellular organelle
Q9BTY2	Other intracellular organelle
Q9UHA4	Other intracellular organelle
Q9Y625	Other intracellular organelle
O15354	Plasmamembrane TMP
O43526	Plasmamembrane TMP
O43688	Plasmamembrane TMP
O43760	Plasmamembrane TMP
O60241	Plasmamembrane TMP
O60721	Plasmamembrane TMP
O75019	Plasmamembrane TMP
P0DTU3	Plasmamembrane TMP
P29972	Plasmamembrane TMP
P30559	Plasmamembrane TMP
P31639	Plasmamembrane TMP
P32248	Plasmamembrane TMP
P32927	Plasmamembrane TMP
P34981	Plasmamembrane TMP
P47870	Plasmamembrane TMP
P51828	Plasmamembrane TMP
P55017	Plasmamembrane TMP
P55285	Plasmamembrane TMP
P56748	Plasmamembrane TMP
P63165	Plasmamembrane TMP
P98164	Plasmamembrane TMP
Q13003	Plasmamembrane TMP
Q14242	Plasmamembrane TMP
Q14831	Plasmamembrane TMP
Q16655	Plasmamembrane TMP
Q5SZK8	Plasmamembrane TMP
Q6Q4G3	Plasmamembrane TMP
Q7KYR7	Plasmamembrane TMP
Q7Z403	Plasmamembrane TMP
Q86WV6	Plasmamembrane TMP
Q8NAU1	Plasmamembrane TMP
Q8NER5	Plasmamembrane TMP
Q8TB68	Plasmamembrane TMP
Q8TBE7	Plasmamembrane TMP
Q96G91	Plasmamembrane TMP
Q96RL6	Plasmamembrane TMP
Q9BSA4	Plasmamembrane TMP
Q9BVC6	Plasmamembrane TMP
Q9BX79	Plasmamembrane TMP
Q9H8M5	Plasmamembrane TMP
Q9NP58	Plasmamembrane TMP
Q9UHI5	Plasmamembrane TMP
Q9UJ90	Plasmamembrane TMP
Q9UKJ1	Plasmamembrane TMP
Q9Y5Y4	Plasmamembrane TMP
Q9BSE4	TMP in unknown membrane
Q86UX6	Unknown
