## Supplementary data files for "Phase-separating fusion proteins drive cancer by dysregulating transcription through ectopic condensates": background_671.tsv

A5D8V7	Cytoskeleton
O14578	Cytoskeleton
O60437	Cytoskeleton
P07197	Cytoskeleton
P13645	Cytoskeleton
P47755	Cytoskeleton
Q13402	Cytoskeleton
Q5VT25	Cytoskeleton
Q969X0	Cytoskeleton
Q99832	Cytoskeleton
Q9UH77	Cytoskeleton
Q9Y664	Cytoskeleton
Q9Y6U3	Cytoskeleton
A0A0B4J2F2	Cytosol
K9M1U5	Cytosol
O14813	Cytosol
O14960	Cytosol
O43283	Cytosol
O95848	Cytosol
P08758	Cytosol
P21283	Cytosol
P55075	Cytosol
P60409	Cytosol
P85299	Cytosol
Q00266	Cytosol
Q14195	Cytosol
Q15056	Cytosol
Q16851	Cytosol
Q86Y78	Cytosol
Q8IWV8	Cytosol
Q8WXK1	Cytosol
Q96M98	Cytosol
Q9UBH0	Cytosol
P13987	ER
P30533	ER
P52306	ER
P53618	ER
Q8WWX9	ER
Q96CS3	ER
P06331	Extracellular
A8MQ03	Extracellular vesicle
P50148	Golgi
P62166	Golgi
Q13636	Golgi
Q53HC9	Golgi
Q7RTS9	Golgi
Q92538	Golgi
Q99418	Golgi
Q9Y371	Golgi
K7EJ46	Inner membrane TMP
O00391	Inner membrane TMP
O15155	Inner membrane TMP
O15243	Inner membrane TMP
O60830	Inner membrane TMP
O95214	Inner membrane TMP
O95563	Inner membrane TMP
P13073	Inner membrane TMP
P14406	Inner membrane TMP
P54219	Inner membrane TMP
P60602	Inner membrane TMP
P61619	Inner membrane TMP
Q10469	Inner membrane TMP
Q14CZ8	Inner membrane TMP
Q5T0T0	Inner membrane TMP
Q5VT66	Inner membrane TMP
Q8N5G0	Inner membrane TMP
Q8NDX2	Inner membrane TMP
Q96BZ4	Inner membrane TMP
Q96KR6	Inner membrane TMP
Q96Q04	Inner membrane TMP
Q99941	Inner membrane TMP
Q9BUB7	Inner membrane TMP
Q9BVG9	Inner membrane TMP
Q9BZW4	Inner membrane TMP
Q9H6H4	Inner membrane TMP
Q9NZ45	Inner membrane TMP
Q9P2E8	Inner membrane TMP
Q9Y397	Inner membrane TMP
A2RU49	Mitochondrium
O00584	Mitochondrium
O75390	Mitochondrium
O75648	Mitochondrium
O95363	Mitochondrium
P00390	Mitochondrium
P52790	Mitochondrium
P59942	Mitochondrium
Q13825	Mitochondrium
Q2TB90	Mitochondrium
Q5T1C6	Mitochondrium
Q8WWC4	Mitochondrium
Q9BQP7	Mitochondrium
Q9BYZ2	Mitochondrium
Q9H4K7	Mitochondrium
Q9Y3E2	Mitochondrium
O60941	Nucleus
O75533	Nucleus
O95633	Nucleus
P16220	Nucleus
P49640	Nucleus
P49918	Nucleus
P56915	Nucleus
Q03060	Nucleus
Q15678	Nucleus
Q15915	Nucleus
Q569K4	Nucleus
Q5T1V6	Nucleus
Q8IWL8	Nucleus
Q92800	Nucleus
Q96I27	Nucleus
Q9BSJ6	Nucleus
Q9BXU1	Nucleus
Q9H0N5	Nucleus
Q9H503	Nucleus
Q9H7S9	Nucleus
Q9NPJ6	Nucleus
Q9NYV4	Nucleus
Q9UBU8	Nucleus
O00154	Nucleus/cytoplasm shuttling
O00541	Nucleus/cytoplasm shuttling
O00764	Nucleus/cytoplasm shuttling
O15105	Nucleus/cytoplasm shuttling
O60313	Nucleus/cytoplasm shuttling
O60826	Nucleus/cytoplasm shuttling
O75344	Nucleus/cytoplasm shuttling
O76064	Nucleus/cytoplasm shuttling
O76083	Nucleus/cytoplasm shuttling
P05408	Nucleus/cytoplasm shuttling
P08708	Nucleus/cytoplasm shuttling
P10276	Nucleus/cytoplasm shuttling
P12268	Nucleus/cytoplasm shuttling
P16383	Nucleus/cytoplasm shuttling
P19387	Nucleus/cytoplasm shuttling
P22307	Nucleus/cytoplasm shuttling
P27708	Nucleus/cytoplasm shuttling
P30279	Nucleus/cytoplasm shuttling
P31689	Nucleus/cytoplasm shuttling
P49459	Nucleus/cytoplasm shuttling
P49789	Nucleus/cytoplasm shuttling
P53041	Nucleus/cytoplasm shuttling
P55008	Nucleus/cytoplasm shuttling
P55039	Nucleus/cytoplasm shuttling
P61011	Nucleus/cytoplasm shuttling
P62837	Nucleus/cytoplasm shuttling
Q00653	Nucleus/cytoplasm shuttling
Q06830	Nucleus/cytoplasm shuttling
Q13416	Nucleus/cytoplasm shuttling
Q13895	Nucleus/cytoplasm shuttling
Q15369	Nucleus/cytoplasm shuttling
Q15493	Nucleus/cytoplasm shuttling
Q16537	Nucleus/cytoplasm shuttling
Q5EBM0	Nucleus/cytoplasm shuttling
Q5JTJ3	Nucleus/cytoplasm shuttling
Q6UX06	Nucleus/cytoplasm shuttling
Q7Z7H3	Nucleus/cytoplasm shuttling
Q8IVF2	Nucleus/cytoplasm shuttling
Q8IXM2	Nucleus/cytoplasm shuttling
Q8IYT4	Nucleus/cytoplasm shuttling
Q8N884	Nucleus/cytoplasm shuttling
Q8NE71	Nucleus/cytoplasm shuttling
Q8TDX7	Nucleus/cytoplasm shuttling
Q96BY6	Nucleus/cytoplasm shuttling
Q96F24	Nucleus/cytoplasm shuttling
Q9BRX2	Nucleus/cytoplasm shuttling
Q9BZE2	Nucleus/cytoplasm shuttling
Q9H3P2	Nucleus/cytoplasm shuttling
Q9HAB8	Nucleus/cytoplasm shuttling
Q9HB71	Nucleus/cytoplasm shuttling
Q9NRA1	Nucleus/cytoplasm shuttling
Q9NV88	Nucleus/cytoplasm shuttling
Q9P1Z2	Nucleus/cytoplasm shuttling
Q9P275	Nucleus/cytoplasm shuttling
Q9UHI6	Nucleus/cytoplasm shuttling
Q9UKK9	Nucleus/cytoplasm shuttling
Q9Y230	Nucleus/cytoplasm shuttling
Q9Y6D9	Nucleus/cytoplasm shuttling
Q9Y6M1	Nucleus/cytoplasm shuttling
O14994	Other intracellular organelle
O95467	Other intracellular organelle
P10645	Other intracellular organelle
P14091	Other intracellular organelle
P20337	Other intracellular organelle
P53602	Other intracellular organelle
Q05513	Other intracellular organelle
Q6ZTN6	Other intracellular organelle
Q8NEV8	Other intracellular organelle
Q8TF40	Other intracellular organelle
Q92876	Other intracellular organelle
Q96DM3	Other intracellular organelle
Q96NW4	Other intracellular organelle
Q9Y5K2	Other intracellular organelle
O15118	Plasmamembrane TMP
O75144	Plasmamembrane TMP
O75185	Plasmamembrane TMP
P01135	Plasmamembrane TMP
P16109	Plasmamembrane TMP
P20309	Plasmamembrane TMP
P21754	Plasmamembrane TMP
P21917	Plasmamembrane TMP
P22309	Plasmamembrane TMP
P23469	Plasmamembrane TMP
P29371	Plasmamembrane TMP
P34969	Plasmamembrane TMP
P37023	Plasmamembrane TMP
P40145	Plasmamembrane TMP
P41146	Plasmamembrane TMP
P43004	Plasmamembrane TMP
P48165	Plasmamembrane TMP
P48664	Plasmamembrane TMP
P50591	Plasmamembrane TMP
Q06432	Plasmamembrane TMP
Q13003	Plasmamembrane TMP
Q13183	Plasmamembrane TMP
Q14832	Plasmamembrane TMP
Q14954	Plasmamembrane TMP
Q5T6X5	Plasmamembrane TMP
Q68DV7	Plasmamembrane TMP
Q6BAA4	Plasmamembrane TMP
Q6DD88	Plasmamembrane TMP
Q7Z6M3	Plasmamembrane TMP
Q86UE4	Plasmamembrane TMP
Q86YT9	Plasmamembrane TMP
Q8N1C3	Plasmamembrane TMP
Q8NG98	Plasmamembrane TMP
Q8WWQ8	Plasmamembrane TMP
Q8WY07	Plasmamembrane TMP
Q92839	Plasmamembrane TMP
Q96Q91	Plasmamembrane TMP
Q9H2B2	Plasmamembrane TMP
Q9H9K5	Plasmamembrane TMP
Q9HAV5	Plasmamembrane TMP
Q9NW15	Plasmamembrane TMP
Q9NYG8	Plasmamembrane TMP
Q9NYZ4	Plasmamembrane TMP
Q9UKQ2	Plasmamembrane TMP
Q9UQD0	Plasmamembrane TMP
Q68G75	TMP in unknown membrane
Q8TF05	Unknown
