## Supplementary data files for "Phase-separating fusion proteins drive cancer by dysregulating transcription through ectopic condensates": background_672.tsv

O15061	Cytoskeleton
P15924	Cytoskeleton
P33176	Cytoskeleton
Q01484	Cytoskeleton
Q13325	Cytoskeleton
Q13796	Cytoskeleton
Q4G0P3	Cytoskeleton
Q5T6F0	Cytoskeleton
Q86XJ1	Cytoskeleton
Q8TF09	Cytoskeleton
Q96L34	Cytoskeleton
Q96M86	Cytoskeleton
Q9UKI2	Cytoskeleton
A1A4S6	Cytosol
O14610	Cytosol
O60294	Cytosol
P21283	Cytosol
P24666	Cytosol
P43652	Cytosol
P49441	Cytosol
P60410	Cytosol
Q5VTT5	Cytosol
Q5XUX0	Cytosol
Q86Z20	Cytosol
Q8WY41	Cytosol
Q92743	Cytosol
Q96DH6	Cytosol
Q9C026	Cytosol
Q9H2S5	Cytosol
Q9UQC2	Cytosol
Q9Y365	Cytosol
Q9Y3M8	Cytosol
Q9Y5J5	Cytosol
O95954	ER
Q6Y7W6	ER
Q8IVL6	ER
Q8IXL7	ER
Q9NR31	ER
Q9NST1	ER
Q96CW9	Extracellular
Q5T2W1	Extracellular vesicle
O43795	Golgi
P01229	Golgi
P61601	Golgi
Q7LGA3	Golgi
Q96PB7	Golgi
Q96PC3	Golgi
Q9NRD5	Golgi
Q9UPM8	Golgi
O43174	Inner membrane TMP
O75027	Inner membrane TMP
O75746	Inner membrane TMP
P21397	Inner membrane TMP
P22083	Inner membrane TMP
P35504	Inner membrane TMP
Q15388	Inner membrane TMP
Q5TGZ0	Inner membrane TMP
Q6NSJ0	Inner membrane TMP
Q6NUQ4	Inner membrane TMP
Q7Z7B1	Inner membrane TMP
Q86YJ5	Inner membrane TMP
Q8N609	Inner membrane TMP
Q8NC42	Inner membrane TMP
Q8NC56	Inner membrane TMP
Q8NFL0	Inner membrane TMP
Q969W1	Inner membrane TMP
Q96A59	Inner membrane TMP
Q96AQ8	Inner membrane TMP
Q96H96	Inner membrane TMP
Q96LZ7	Inner membrane TMP
Q96MM7	Inner membrane TMP
Q9BRR3	Inner membrane TMP
Q9BSE2	Inner membrane TMP
Q9H2S6	Inner membrane TMP
Q9NUM4	Inner membrane TMP
Q9NYM9	Inner membrane TMP
Q9Y4C5	Inner membrane TMP
Q9Y6A1	Inner membrane TMP
O00411	Mitochondrium
O60218	Mitochondrium
P30049	Mitochondrium
P53007	Mitochondrium
P53701	Mitochondrium
Q14061	Mitochondrium
Q5T440	Mitochondrium
Q5TEU4	Mitochondrium
Q5U5X0	Mitochondrium
Q6P461	Mitochondrium
Q8IXM3	Mitochondrium
Q96DX5	Mitochondrium
Q9BV79	Mitochondrium
Q9BWD1	Mitochondrium
Q9HC36	Mitochondrium
Q9UI17	Mitochondrium
A6NHR9	Nucleus
O43709	Nucleus
O75677	Nucleus
O95218	Nucleus
O95983	Nucleus
P08621	Nucleus
P15918	Nucleus
P49711	Nucleus
P63146	Nucleus
Q06546	Nucleus
Q14929	Nucleus
Q5T230	Nucleus
Q5VWP3	Nucleus
Q6ZV65	Nucleus
Q8N1L9	Nucleus
Q8TDR2	Nucleus
Q96RN5	Nucleus
Q9BRQ0	Nucleus
Q9H582	Nucleus
Q9HCX3	Nucleus
Q9NUU7	Nucleus
Q9P0K8	Nucleus
Q9UPM6	Nucleus
O00161	Nucleus/cytoplasm shuttling
O14829	Nucleus/cytoplasm shuttling
O15084	Nucleus/cytoplasm shuttling
O15105	Nucleus/cytoplasm shuttling
O15318	Nucleus/cytoplasm shuttling
O43765	Nucleus/cytoplasm shuttling
O60292	Nucleus/cytoplasm shuttling
O60701	Nucleus/cytoplasm shuttling
O60759	Nucleus/cytoplasm shuttling
O75362	Nucleus/cytoplasm shuttling
O75695	Nucleus/cytoplasm shuttling
O76064	Nucleus/cytoplasm shuttling
O95429	Nucleus/cytoplasm shuttling
P04406	Nucleus/cytoplasm shuttling
P07948	Nucleus/cytoplasm shuttling
P13196	Nucleus/cytoplasm shuttling
P19838	Nucleus/cytoplasm shuttling
P20339	Nucleus/cytoplasm shuttling
P23378	Nucleus/cytoplasm shuttling
P45974	Nucleus/cytoplasm shuttling
P50991	Nucleus/cytoplasm shuttling
P52594	Nucleus/cytoplasm shuttling
P59998	Nucleus/cytoplasm shuttling
P68402	Nucleus/cytoplasm shuttling
P82970	Nucleus/cytoplasm shuttling
Q06187	Nucleus/cytoplasm shuttling
Q06265	Nucleus/cytoplasm shuttling
Q14249	Nucleus/cytoplasm shuttling
Q15003	Nucleus/cytoplasm shuttling
Q5SRE5	Nucleus/cytoplasm shuttling
Q5VSL9	Nucleus/cytoplasm shuttling
Q6ZN17	Nucleus/cytoplasm shuttling
Q76N32	Nucleus/cytoplasm shuttling
Q86UW7	Nucleus/cytoplasm shuttling
Q8IXW0	Nucleus/cytoplasm shuttling
Q8N668	Nucleus/cytoplasm shuttling
Q8TDD1	Nucleus/cytoplasm shuttling
Q8TEA8	Nucleus/cytoplasm shuttling
Q96EP5	Nucleus/cytoplasm shuttling
Q96H20	Nucleus/cytoplasm shuttling
Q96LI5	Nucleus/cytoplasm shuttling
Q96T76	Nucleus/cytoplasm shuttling
Q9BTM9	Nucleus/cytoplasm shuttling
Q9BYG5	Nucleus/cytoplasm shuttling
Q9H2K2	Nucleus/cytoplasm shuttling
Q9H668	Nucleus/cytoplasm shuttling
Q9H840	Nucleus/cytoplasm shuttling
Q9HAB8	Nucleus/cytoplasm shuttling
Q9NVM4	Nucleus/cytoplasm shuttling
Q9NWF9	Nucleus/cytoplasm shuttling
Q9UF56	Nucleus/cytoplasm shuttling
Q9UGI0	Nucleus/cytoplasm shuttling
Q9UK45	Nucleus/cytoplasm shuttling
Q9UL15	Nucleus/cytoplasm shuttling
Q9UQR1	Nucleus/cytoplasm shuttling
Q9Y508	Nucleus/cytoplasm shuttling
Q9Y615	Nucleus/cytoplasm shuttling
Q9Y6D6	Nucleus/cytoplasm shuttling
Q9Y6H1	Nucleus/cytoplasm shuttling
O60683	Other intracellular organelle
O60911	Other intracellular organelle
P02655	Other intracellular organelle
P30740	Other intracellular organelle
P34130	Other intracellular organelle
P34913	Other intracellular organelle
Q86XP1	Other intracellular organelle
Q8IYT8	Other intracellular organelle
Q8NCT1	Other intracellular organelle
Q96AX9	Other intracellular organelle
Q99424	Other intracellular organelle
Q9BXA7	Other intracellular organelle
Q9H9H4	Other intracellular organelle
Q9UJM8	Other intracellular organelle
O00322	Plasmamembrane TMP
O00445	Plasmamembrane TMP
O14520	Plasmamembrane TMP
O15031	Plasmamembrane TMP
O43451	Plasmamembrane TMP
O60266	Plasmamembrane TMP
O75077	Plasmamembrane TMP
O76036	Plasmamembrane TMP
O95206	Plasmamembrane TMP
P01375	Plasmamembrane TMP
P15391	Plasmamembrane TMP
P15509	Plasmamembrane TMP
P18825	Plasmamembrane TMP
P19320	Plasmamembrane TMP
P19835	Plasmamembrane TMP
P20020	Plasmamembrane TMP
P22607	Plasmamembrane TMP
P30988	Plasmamembrane TMP
P43119	Plasmamembrane TMP
P49281	Plasmamembrane TMP
P56975	Plasmamembrane TMP
P78552	Plasmamembrane TMP
P98161	Plasmamembrane TMP
Q14802	Plasmamembrane TMP
Q15743	Plasmamembrane TMP
Q1HG44	Plasmamembrane TMP
Q5JTV8	Plasmamembrane TMP
Q6ZMR5	Plasmamembrane TMP
Q86VL8	Plasmamembrane TMP
Q8IWV1	Plasmamembrane TMP
Q8N149	Plasmamembrane TMP
Q8N1M1	Plasmamembrane TMP
Q8N4S9	Plasmamembrane TMP
Q8TDB8	Plasmamembrane TMP
Q8TDS5	Plasmamembrane TMP
Q96PQ1	Plasmamembrane TMP
Q9BZA8	Plasmamembrane TMP
Q9H295	Plasmamembrane TMP
Q9H8M9	Plasmamembrane TMP
Q9NRS4	Plasmamembrane TMP
Q9UM47	Plasmamembrane TMP
Q9Y271	Plasmamembrane TMP
Q9Y5S8	Plasmamembrane TMP
Q9Y691	Plasmamembrane TMP
Q9Y6N7	Plasmamembrane TMP
Q8IZF3	TMP in unknown membrane
Q86YR7	Unknown
