## Supplementary data files for "Phase-separating fusion proteins drive cancer by dysregulating transcription through ectopic condensates": background_673.tsv

O43805	Cytoskeleton
P40227	Cytoskeleton
Q07283	Cytoskeleton
Q16643	Cytoskeleton
Q7RTR2	Cytoskeleton
Q7Z6J4	Cytoskeleton
Q86YS3	Cytoskeleton
Q8NI35	Cytoskeleton
Q9NVJ2	Cytoskeleton
Q9NZA1	Cytoskeleton
Q9P219	Cytoskeleton
Q9UHB6	Cytoskeleton
Q9Y623	Cytoskeleton
P31939	Cytosol
P35754	Cytosol
P51157	Cytosol
P54296	Cytosol
Q15111	Cytosol
Q15435	Cytosol
Q15751	Cytosol
Q16864	Cytosol
Q3MJ16	Cytosol
Q7RTU4	Cytosol
Q86XT4	Cytosol
Q8N8N7	Cytosol
Q8TEW8	Cytosol
Q8WVF1	Cytosol
Q96QA5	Cytosol
Q9H1Z8	Cytosol
Q9H6S3	Cytosol
Q9NT62	Cytosol
Q9NVF7	Cytosol
Q9UI08	Cytosol
O95972	ER
P02787	ER
P08582	ER
P26885	ER
Q5T4B2	ER
Q9HBF4	ER
P01701	Extracellular
Q6GTS8	Extracellular vesicle
P50148	Golgi
Q13596	Golgi
Q5MNZ9	Golgi
Q92609	Golgi
Q96AA8	Golgi
Q9NPB3	Golgi
Q9P2E5	Golgi
Q9UPM8	Golgi
O43174	Inner membrane TMP
O43761	Inner membrane TMP
O60909	Inner membrane TMP
O75908	Inner membrane TMP
P51798	Inner membrane TMP
P60059	Inner membrane TMP
Q04671	Inner membrane TMP
Q53EU6	Inner membrane TMP
Q5J8M3	Inner membrane TMP
Q6QHC5	Inner membrane TMP
Q6VVX0	Inner membrane TMP
Q6ZT12	Inner membrane TMP
Q6ZWL3	Inner membrane TMP
Q75T13	Inner membrane TMP
Q8NDV1	Inner membrane TMP
Q8WY21	Inner membrane TMP
Q96A29	Inner membrane TMP
Q96BY9	Inner membrane TMP
Q96CC6	Inner membrane TMP
Q96S66	Inner membrane TMP
Q99595	Inner membrane TMP
Q99643	Inner membrane TMP
Q9NVV0	Inner membrane TMP
Q9P0N5	Inner membrane TMP
Q9P2U8	Inner membrane TMP
Q9UHE5	Inner membrane TMP
Q9UMX3	Inner membrane TMP
Q9Y227	Inner membrane TMP
Q9Y663	Inner membrane TMP
O14879	Mitochondrium
P00374	Mitochondrium
P12532	Mitochondrium
P15538	Mitochondrium
P19099	Mitochondrium
P22830	Mitochondrium
P35218	Mitochondrium
P55851	Mitochondrium
P55957	Mitochondrium
Q969Z0	Mitochondrium
Q96C36	Mitochondrium
Q99551	Mitochondrium
Q9NUB1	Mitochondrium
Q9P2R7	Mitochondrium
Q9Y2Z2	Mitochondrium
Q9Y3A0	Mitochondrium
O14776	Nucleus
O43298	Nucleus
O76021	Nucleus
P17482	Nucleus
P28356	Nucleus
P52435	Nucleus
Q12874	Nucleus
Q13516	Nucleus
Q13573	Nucleus
Q2KHN1	Nucleus
Q6ZMT4	Nucleus
Q7RTU1	Nucleus
Q8N680	Nucleus
Q8TCJ0	Nucleus
Q96AY2	Nucleus
Q96IQ9	Nucleus
Q96SF7	Nucleus
Q99729	Nucleus
Q9BRJ9	Nucleus
Q9BRQ0	Nucleus
Q9H6W3	Nucleus
Q9NU39	Nucleus
Q9UPQ3	Nucleus
O15350	Nucleus/cytoplasm shuttling
O43663	Nucleus/cytoplasm shuttling
O60292	Nucleus/cytoplasm shuttling
O60729	Nucleus/cytoplasm shuttling
O60869	Nucleus/cytoplasm shuttling
O60934	Nucleus/cytoplasm shuttling
O75676	Nucleus/cytoplasm shuttling
O95163	Nucleus/cytoplasm shuttling
O95347	Nucleus/cytoplasm shuttling
O95831	Nucleus/cytoplasm shuttling
P12931	Nucleus/cytoplasm shuttling
P14324	Nucleus/cytoplasm shuttling
P21953	Nucleus/cytoplasm shuttling
P26367	Nucleus/cytoplasm shuttling
P29558	Nucleus/cytoplasm shuttling
P32121	Nucleus/cytoplasm shuttling
P39748	Nucleus/cytoplasm shuttling
P48788	Nucleus/cytoplasm shuttling
P49815	Nucleus/cytoplasm shuttling
P51114	Nucleus/cytoplasm shuttling
P61353	Nucleus/cytoplasm shuttling
P63104	Nucleus/cytoplasm shuttling
P63167	Nucleus/cytoplasm shuttling
P80511	Nucleus/cytoplasm shuttling
Q02040	Nucleus/cytoplasm shuttling
Q02252	Nucleus/cytoplasm shuttling
Q02962	Nucleus/cytoplasm shuttling
Q13043	Nucleus/cytoplasm shuttling
Q14493	Nucleus/cytoplasm shuttling
Q14653	Nucleus/cytoplasm shuttling
Q14693	Nucleus/cytoplasm shuttling
Q15051	Nucleus/cytoplasm shuttling
Q15477	Nucleus/cytoplasm shuttling
Q15847	Nucleus/cytoplasm shuttling
Q16539	Nucleus/cytoplasm shuttling
Q16644	Nucleus/cytoplasm shuttling
Q5MIZ7	Nucleus/cytoplasm shuttling
Q6IQ49	Nucleus/cytoplasm shuttling
Q6VVB1	Nucleus/cytoplasm shuttling
Q719H9	Nucleus/cytoplasm shuttling
Q7L804	Nucleus/cytoplasm shuttling
Q7RTN6	Nucleus/cytoplasm shuttling
Q7Z401	Nucleus/cytoplasm shuttling
Q8N257	Nucleus/cytoplasm shuttling
Q8NFP7	Nucleus/cytoplasm shuttling
Q8TAE8	Nucleus/cytoplasm shuttling
Q8TED0	Nucleus/cytoplasm shuttling
Q8WV37	Nucleus/cytoplasm shuttling
Q92731	Nucleus/cytoplasm shuttling
Q92995	Nucleus/cytoplasm shuttling
Q96BF6	Nucleus/cytoplasm shuttling
Q99829	Nucleus/cytoplasm shuttling
Q9BT43	Nucleus/cytoplasm shuttling
Q9BWU1	Nucleus/cytoplasm shuttling
Q9HCE7	Nucleus/cytoplasm shuttling
Q9NPG3	Nucleus/cytoplasm shuttling
Q9NQ88	Nucleus/cytoplasm shuttling
Q9UGM6	Nucleus/cytoplasm shuttling
Q9Y6X9	Nucleus/cytoplasm shuttling
O43147	Other intracellular organelle
O75146	Other intracellular organelle
P51688	Other intracellular organelle
P54922	Other intracellular organelle
P61018	Other intracellular organelle
P61916	Other intracellular organelle
Q03426	Other intracellular organelle
Q6UWY2	Other intracellular organelle
Q8N2Y8	Other intracellular organelle
Q8NCT1	Other intracellular organelle
Q8WV41	Other intracellular organelle
Q99519	Other intracellular organelle
Q99963	Other intracellular organelle
Q9UL26	Other intracellular organelle
O00168	Plasmamembrane TMP
O00481	Plasmamembrane TMP
O14764	Plasmamembrane TMP
O15399	Plasmamembrane TMP
O95477	Plasmamembrane TMP
P01903	Plasmamembrane TMP
P13598	Plasmamembrane TMP
P16671	Plasmamembrane TMP
P16871	Plasmamembrane TMP
P19397	Plasmamembrane TMP
P23416	Plasmamembrane TMP
P23510	Plasmamembrane TMP
P26842	Plasmamembrane TMP
P28335	Plasmamembrane TMP
P29323	Plasmamembrane TMP
P36544	Plasmamembrane TMP
P43115	Plasmamembrane TMP
P48023	Plasmamembrane TMP
P57789	Plasmamembrane TMP
P98194	Plasmamembrane TMP
Q13563	Plasmamembrane TMP
Q13634	Plasmamembrane TMP
Q15758	Plasmamembrane TMP
Q16655	Plasmamembrane TMP
Q3MUY2	Plasmamembrane TMP
Q496J9	Plasmamembrane TMP
Q4G0N8	Plasmamembrane TMP
Q5TGU0	Plasmamembrane TMP
Q5VWK5	Plasmamembrane TMP
Q6PIZ9	Plasmamembrane TMP
Q7L5Y9	Plasmamembrane TMP
Q8IU57	Plasmamembrane TMP
Q8N138	Plasmamembrane TMP
Q8TCZ2	Plasmamembrane TMP
Q8TDS4	Plasmamembrane TMP
Q92859	Plasmamembrane TMP
Q99102	Plasmamembrane TMP
Q9BRQ6	Plasmamembrane TMP
Q9BVT8	Plasmamembrane TMP
Q9BXS9	Plasmamembrane TMP
Q9H490	Plasmamembrane TMP
Q9ULC5	Plasmamembrane TMP
Q9Y336	Plasmamembrane TMP
Q9Y5U5	Plasmamembrane TMP
Q9Y6N8	Plasmamembrane TMP
Q9UMZ3	TMP in unknown membrane
Q56UN5	Unknown
