## Supplementary data files for "Phase-separating fusion proteins drive cancer by dysregulating transcription through ectopic condensates": background_674.tsv

A8K8P3	Cytoskeleton
P11137	Cytoskeleton
P46821	Cytoskeleton
P49354	Cytoskeleton
Q00013	Cytoskeleton
Q12965	Cytoskeleton
Q15813	Cytoskeleton
Q53EZ4	Cytoskeleton
Q71U36	Cytoskeleton
Q96JB8	Cytoskeleton
Q9BVA0	Cytoskeleton
Q9UH03	Cytoskeleton
Q9UKI2	Cytoskeleton
A8MTZ0	Cytosol
O15068	Cytosol
O43307	Cytosol
P01019	Cytosol
P08567	Cytosol
P36959	Cytosol
P58005	Cytosol
Q14123	Cytosol
Q14532	Cytosol
Q8IWW6	Cytosol
Q8TCX5	Cytosol
Q96M98	Cytosol
Q99759	Cytosol
Q9BUX1	Cytosol
Q9H1Z8	Cytosol
Q9H257	Cytosol
Q9H2C0	Cytosol
Q9H7D0	Cytosol
Q9Y262	Cytosol
Q9Y296	Cytosol
O95793	ER
P20810	ER
P30838	ER
P37058	ER
P43155	ER
Q13637	ER
P01704	Extracellular
Q8WVB3	Extracellular vesicle
O43150	Golgi
P07947	Golgi
Q8NFY9	Golgi
Q96GW7	Golgi
Q96NX5	Golgi
Q9H3Z4	Golgi
Q9NRD5	Golgi
Q9NRW7	Golgi
O14561	Inner membrane TMP
O15342	Inner membrane TMP
P05177	Inner membrane TMP
P24557	Inner membrane TMP
P28288	Inner membrane TMP
P51993	Inner membrane TMP
Q09328	Inner membrane TMP
Q14432	Inner membrane TMP
Q14849	Inner membrane TMP
Q3SYC2	Inner membrane TMP
Q53HI1	Inner membrane TMP
Q58DX5	Inner membrane TMP
Q5J8M3	Inner membrane TMP
Q6ZNB7	Inner membrane TMP
Q7Z7B1	Inner membrane TMP
Q8NCU8	Inner membrane TMP
Q8NHY0	Inner membrane TMP
Q8TAC2	Inner membrane TMP
Q8TBG9	Inner membrane TMP
Q9BQD7	Inner membrane TMP
Q9HC24	Inner membrane TMP
Q9NRZ5	Inner membrane TMP
Q9NV64	Inner membrane TMP
Q9NX62	Inner membrane TMP
Q9NZ01	Inner membrane TMP
Q9UL19	Inner membrane TMP
Q9ULH0	Inner membrane TMP
Q9ULX5	Inner membrane TMP
Q9Y320	Inner membrane TMP
O14874	Mitochondrium
P50336	Mitochondrium
P80404	Mitochondrium
Q13084	Mitochondrium
Q13825	Mitochondrium
Q16798	Mitochondrium
Q4G176	Mitochondrium
Q5U5X0	Mitochondrium
Q86WA6	Mitochondrium
Q86WU2	Mitochondrium
Q8WV93	Mitochondrium
Q92506	Mitochondrium
Q99747	Mitochondrium
Q9BXR0	Mitochondrium
Q9NQH7	Mitochondrium
Q9Y5Z4	Mitochondrium
O15541	Nucleus
O43296	Nucleus
P22626	Nucleus
P38935	Nucleus
Q13888	Nucleus
Q495C1	Nucleus
Q5H9I0	Nucleus
Q5JVF3	Nucleus
Q6DN03	Nucleus
Q99626	Nucleus
Q99633	Nucleus
Q99958	Nucleus
Q9BXY8	Nucleus
Q9GZS1	Nucleus
Q9HB96	Nucleus
Q9NQX0	Nucleus
Q9NRL2	Nucleus
Q9NVC6	Nucleus
Q9NZI6	Nucleus
Q9P2W1	Nucleus
Q9UFC0	Nucleus
Q9ULH7	Nucleus
Q9UMR2	Nucleus
A0AVK6	Nucleus/cytoplasm shuttling
O00167	Nucleus/cytoplasm shuttling
O00291	Nucleus/cytoplasm shuttling
O14920	Nucleus/cytoplasm shuttling
O14936	Nucleus/cytoplasm shuttling
O43670	Nucleus/cytoplasm shuttling
O60829	Nucleus/cytoplasm shuttling
O75155	Nucleus/cytoplasm shuttling
O75469	Nucleus/cytoplasm shuttling
O94762	Nucleus/cytoplasm shuttling
O95571	Nucleus/cytoplasm shuttling
P04637	Nucleus/cytoplasm shuttling
P06870	Nucleus/cytoplasm shuttling
P09467	Nucleus/cytoplasm shuttling
P10909	Nucleus/cytoplasm shuttling
P13693	Nucleus/cytoplasm shuttling
P21980	Nucleus/cytoplasm shuttling
P25398	Nucleus/cytoplasm shuttling
P35658	Nucleus/cytoplasm shuttling
P43487	Nucleus/cytoplasm shuttling
P48730	Nucleus/cytoplasm shuttling
P52732	Nucleus/cytoplasm shuttling
P54368	Nucleus/cytoplasm shuttling
P56279	Nucleus/cytoplasm shuttling
P62263	Nucleus/cytoplasm shuttling
P62269	Nucleus/cytoplasm shuttling
P62306	Nucleus/cytoplasm shuttling
P62424	Nucleus/cytoplasm shuttling
Q0WX57	Nucleus/cytoplasm shuttling
Q12923	Nucleus/cytoplasm shuttling
Q13042	Nucleus/cytoplasm shuttling
Q14019	Nucleus/cytoplasm shuttling
Q14164	Nucleus/cytoplasm shuttling
Q7L2Z9	Nucleus/cytoplasm shuttling
Q7Z569	Nucleus/cytoplasm shuttling
Q7Z7H8	Nucleus/cytoplasm shuttling
Q8NDV7	Nucleus/cytoplasm shuttling
Q8TDF6	Nucleus/cytoplasm shuttling
Q8WYR4	Nucleus/cytoplasm shuttling
Q969T4	Nucleus/cytoplasm shuttling
Q9BQ52	Nucleus/cytoplasm shuttling
Q9H773	Nucleus/cytoplasm shuttling
Q9HB90	Nucleus/cytoplasm shuttling
Q9NSI6	Nucleus/cytoplasm shuttling
Q9NTJ4	Nucleus/cytoplasm shuttling
Q9NUU6	Nucleus/cytoplasm shuttling
Q9NV88	Nucleus/cytoplasm shuttling
Q9NXR7	Nucleus/cytoplasm shuttling
Q9NYZ3	Nucleus/cytoplasm shuttling
Q9NZN8	Nucleus/cytoplasm shuttling
Q9UJA3	Nucleus/cytoplasm shuttling
Q9UK32	Nucleus/cytoplasm shuttling
Q9UL33	Nucleus/cytoplasm shuttling
Q9ULU4	Nucleus/cytoplasm shuttling
Q9ULW0	Nucleus/cytoplasm shuttling
Q9UNL4	Nucleus/cytoplasm shuttling
Q9UNY4	Nucleus/cytoplasm shuttling
Q9Y2W2	Nucleus/cytoplasm shuttling
Q9Y535	Nucleus/cytoplasm shuttling
O14727	Other intracellular organelle
O14756	Other intracellular organelle
O75436	Other intracellular organelle
P01241	Other intracellular organelle
P05019	Other intracellular organelle
P46976	Other intracellular organelle
P49638	Other intracellular organelle
Q6QHF9	Other intracellular organelle
Q86YZ3	Other intracellular organelle
Q8IYS5	Other intracellular organelle
Q8N4Q0	Other intracellular organelle
Q8NA61	Other intracellular organelle
Q96DM3	Other intracellular organelle
Q9BT56	Other intracellular organelle
O43688	Plasmamembrane TMP
O60840	Plasmamembrane TMP
O76082	Plasmamembrane TMP
P01375	Plasmamembrane TMP
P01589	Plasmamembrane TMP
P04201	Plasmamembrane TMP
P21796	Plasmamembrane TMP
P22413	Plasmamembrane TMP
P25090	Plasmamembrane TMP
P28476	Plasmamembrane TMP
P48023	Plasmamembrane TMP
P49238	Plasmamembrane TMP
P51512	Plasmamembrane TMP
P54764	Plasmamembrane TMP
P55286	Plasmamembrane TMP
P63165	Plasmamembrane TMP
P78348	Plasmamembrane TMP
Q16558	Plasmamembrane TMP
Q16570	Plasmamembrane TMP
Q2Y0W8	Plasmamembrane TMP
Q53R12	Plasmamembrane TMP
Q5IJ48	Plasmamembrane TMP
Q5XXA6	Plasmamembrane TMP
Q6XR72	Plasmamembrane TMP
Q7RTX1	Plasmamembrane TMP
Q7Z2D5	Plasmamembrane TMP
Q8TCZ2	Plasmamembrane TMP
Q8TDI8	Plasmamembrane TMP
Q92536	Plasmamembrane TMP
Q96DU3	Plasmamembrane TMP
Q9BXA5	Plasmamembrane TMP
Q9BZA8	Plasmamembrane TMP
Q9H598	Plasmamembrane TMP
Q9H5Y7	Plasmamembrane TMP
Q9HBG7	Plasmamembrane TMP
Q9NYG8	Plasmamembrane TMP
Q9UJ71	Plasmamembrane TMP
Q9UKB5	Plasmamembrane TMP
Q9UKU6	Plasmamembrane TMP
Q9UPR5	Plasmamembrane TMP
Q9UPZ6	Plasmamembrane TMP
Q9Y289	Plasmamembrane TMP
Q9Y2C9	Plasmamembrane TMP
Q9Y4D2	Plasmamembrane TMP
Q9Y5E9	Plasmamembrane TMP
Q69YG0	TMP in unknown membrane
O60269	Unknown
