## Supplementary data files for "Phase-separating fusion proteins drive cancer by dysregulating transcription through ectopic condensates": background_675.tsv

A2RUB6	Cytoskeleton
O95876	Cytoskeleton
P53814	Cytoskeleton
P78371	Cytoskeleton
P78559	Cytoskeleton
Q14315	Cytoskeleton
Q5JSP0	Cytoskeleton
Q6NYC8	Cytoskeleton
Q86UT8	Cytoskeleton
Q99570	Cytoskeleton
Q99832	Cytoskeleton
Q9NP97	Cytoskeleton
Q9Y281	Cytoskeleton
O60504	Cytosol
O95749	Cytosol
P18440	Cytosol
P35527	Cytosol
Q0IIM8	Cytosol
Q13542	Cytosol
Q16825	Cytosol
Q86YW7	Cytosol
Q8TEL6	Cytosol
Q92636	Cytosol
Q96KN4	Cytosol
Q99611	Cytosol
Q9BUX1	Cytosol
Q9BYQ8	Cytosol
Q9BYR7	Cytosol
Q9BZR8	Cytosol
Q9HBM1	Cytosol
Q9NPJ3	Cytosol
Q9NWX5	Cytosol
Q9UGK3	Cytosol
O75807	ER
P04114	ER
P62070	ER
Q5NDL2	ER
Q7Z4N8	ER
Q96MG2	ER
P14543	Extracellular
Q8IX04	Extracellular vesicle
O00194	Golgi
O14966	Golgi
O15357	Golgi
P53365	Golgi
P57729	Golgi
Q14746	Golgi
Q8N4C8	Golgi
Q9UBC9	Golgi
H0YL14	Inner membrane TMP
O43731	Inner membrane TMP
O75503	Inner membrane TMP
O75881	Inner membrane TMP
O94777	Inner membrane TMP
O95167	Inner membrane TMP
P03928	Inner membrane TMP
P05177	Inner membrane TMP
P06133	Inner membrane TMP
P18405	Inner membrane TMP
Q16795	Inner membrane TMP
Q16850	Inner membrane TMP
Q53HI1	Inner membrane TMP
Q7Z3C6	Inner membrane TMP
Q8N386	Inner membrane TMP
Q8N6M3	Inner membrane TMP
Q8NC56	Inner membrane TMP
Q8WVE7	Inner membrane TMP
Q92504	Inner membrane TMP
Q96H96	Inner membrane TMP
Q96IX5	Inner membrane TMP
Q96LL9	Inner membrane TMP
Q9BWH2	Inner membrane TMP
Q9BXM7	Inner membrane TMP
Q9C0J1	Inner membrane TMP
Q9Y2U8	Inner membrane TMP
Q9Y3Q3	Inner membrane TMP
Q9Y679	Inner membrane TMP
Q9Y6N1	Inner membrane TMP
O43716	Mitochondrium
O75094	Mitochondrium
P19367	Mitochondrium
P22033	Mitochondrium
P40939	Mitochondrium
P51649	Mitochondrium
P83111	Mitochondrium
Q53R41	Mitochondrium
Q8TB37	Mitochondrium
Q8TCS8	Mitochondrium
Q8TD30	Mitochondrium
Q8WUK0	Mitochondrium
Q969Z0	Mitochondrium
Q9H2U2	Mitochondrium
Q9NVT9	Mitochondrium
Q9Y3B7	Mitochondrium
O43463	Nucleus
O95801	Nucleus
P07438	Nucleus
P17480	Nucleus
P18615	Nucleus
P41225	Nucleus
P57071	Nucleus
Q07002	Nucleus
Q12946	Nucleus
Q15911	Nucleus
Q16566	Nucleus
Q53H47	Nucleus
Q66K89	Nucleus
Q8IUE6	Nucleus
Q96FX7	Nucleus
Q96MF7	Nucleus
Q96RT1	Nucleus
Q99583	Nucleus
Q9NYD6	Nucleus
Q9P2W1	Nucleus
Q9UPN6	Nucleus
Q9Y2W1	Nucleus
Q9Y603	Nucleus
O00743	Nucleus/cytoplasm shuttling
O15116	Nucleus/cytoplasm shuttling
O15160	Nucleus/cytoplasm shuttling
O43809	Nucleus/cytoplasm shuttling
O95361	Nucleus/cytoplasm shuttling
P02545	Nucleus/cytoplasm shuttling
P04899	Nucleus/cytoplasm shuttling
P06454	Nucleus/cytoplasm shuttling
P08559	Nucleus/cytoplasm shuttling
P11473	Nucleus/cytoplasm shuttling
P12268	Nucleus/cytoplasm shuttling
P20592	Nucleus/cytoplasm shuttling
P23528	Nucleus/cytoplasm shuttling
P24385	Nucleus/cytoplasm shuttling
P25786	Nucleus/cytoplasm shuttling
P26373	Nucleus/cytoplasm shuttling
P27708	Nucleus/cytoplasm shuttling
P36776	Nucleus/cytoplasm shuttling
P46379	Nucleus/cytoplasm shuttling
P49419	Nucleus/cytoplasm shuttling
P53041	Nucleus/cytoplasm shuttling
P62701	Nucleus/cytoplasm shuttling
P98082	Nucleus/cytoplasm shuttling
Q04323	Nucleus/cytoplasm shuttling
Q05195	Nucleus/cytoplasm shuttling
Q06945	Nucleus/cytoplasm shuttling
Q13042	Nucleus/cytoplasm shuttling
Q13310	Nucleus/cytoplasm shuttling
Q5EBL4	Nucleus/cytoplasm shuttling
Q5T890	Nucleus/cytoplasm shuttling
Q5TAP6	Nucleus/cytoplasm shuttling
Q6IA86	Nucleus/cytoplasm shuttling
Q6P050	Nucleus/cytoplasm shuttling
Q6UB99	Nucleus/cytoplasm shuttling
Q6ZRS2	Nucleus/cytoplasm shuttling
Q86W56	Nucleus/cytoplasm shuttling
Q8N257	Nucleus/cytoplasm shuttling
Q8N392	Nucleus/cytoplasm shuttling
Q8TCY9	Nucleus/cytoplasm shuttling
Q96GX5	Nucleus/cytoplasm shuttling
Q96N21	Nucleus/cytoplasm shuttling
Q9BV20	Nucleus/cytoplasm shuttling
Q9BWT1	Nucleus/cytoplasm shuttling
Q9H089	Nucleus/cytoplasm shuttling
Q9H553	Nucleus/cytoplasm shuttling
Q9H9J4	Nucleus/cytoplasm shuttling
Q9HCJ0	Nucleus/cytoplasm shuttling
Q9NR48	Nucleus/cytoplasm shuttling
Q9NS56	Nucleus/cytoplasm shuttling
Q9NUQ6	Nucleus/cytoplasm shuttling
Q9NUQ7	Nucleus/cytoplasm shuttling
Q9NYA1	Nucleus/cytoplasm shuttling
Q9NYF0	Nucleus/cytoplasm shuttling
Q9P1Z0	Nucleus/cytoplasm shuttling
Q9UP65	Nucleus/cytoplasm shuttling
Q9Y265	Nucleus/cytoplasm shuttling
Q9Y2Z0	Nucleus/cytoplasm shuttling
Q9Y6H1	Nucleus/cytoplasm shuttling
Q9Y6K9	Nucleus/cytoplasm shuttling
P11216	Other intracellular organelle
P21810	Other intracellular organelle
P28676	Other intracellular organelle
P51688	Other intracellular organelle
P51888	Other intracellular organelle
Q06828	Other intracellular organelle
Q15833	Other intracellular organelle
Q7L576	Other intracellular organelle
Q8N5C8	Other intracellular organelle
Q8TC29	Other intracellular organelle
Q92543	Other intracellular organelle
Q96DM3	Other intracellular organelle
Q99259	Other intracellular organelle
Q9Y5W8	Other intracellular organelle
A6NGU5	Plasmamembrane TMP
O00264	Plasmamembrane TMP
O14493	Plasmamembrane TMP
O14520	Plasmamembrane TMP
O75015	Plasmamembrane TMP
O75185	Plasmamembrane TMP
P12235	Plasmamembrane TMP
P12830	Plasmamembrane TMP
P17948	Plasmamembrane TMP
P20023	Plasmamembrane TMP
P25100	Plasmamembrane TMP
P25105	Plasmamembrane TMP
P26992	Plasmamembrane TMP
P31431	Plasmamembrane TMP
P48067	Plasmamembrane TMP
P61009	Plasmamembrane TMP
P82251	Plasmamembrane TMP
Q02094	Plasmamembrane TMP
Q02643	Plasmamembrane TMP
Q12797	Plasmamembrane TMP
Q13635	Plasmamembrane TMP
Q13683	Plasmamembrane TMP
Q5VZY2	Plasmamembrane TMP
Q7Z2D5	Plasmamembrane TMP
Q86VB7	Plasmamembrane TMP
Q8N697	Plasmamembrane TMP
Q8NC01	Plasmamembrane TMP
Q8NER1	Plasmamembrane TMP
Q8WXG6	Plasmamembrane TMP
Q92478	Plasmamembrane TMP
Q92839	Plasmamembrane TMP
Q96DU3	Plasmamembrane TMP
Q9BQE4	Plasmamembrane TMP
Q9BQG1	Plasmamembrane TMP
Q9BSR8	Plasmamembrane TMP
Q9BY67	Plasmamembrane TMP
Q9H5Y7	Plasmamembrane TMP
Q9H6B4	Plasmamembrane TMP
Q9HCM3	Plasmamembrane TMP
Q9NRJ7	Plasmamembrane TMP
Q9NZS9	Plasmamembrane TMP
Q9UHC3	Plasmamembrane TMP
Q9ULC5	Plasmamembrane TMP
Q9Y5I2	Plasmamembrane TMP
Q9Y5Y4	Plasmamembrane TMP
Q9NQG1	TMP in unknown membrane
Q5VZL5	Unknown
