## Supplementary data files for "Phase-separating fusion proteins drive cancer by dysregulating transcription through ectopic condensates": background_676.tsv

O75037	Cytoskeleton
P02549	Cytoskeleton
P09327	Cytoskeleton
P13805	Cytoskeleton
P20929	Cytoskeleton
Q01449	Cytoskeleton
Q01546	Cytoskeleton
Q15555	Cytoskeleton
Q3SY00	Cytoskeleton
Q5JR98	Cytoskeleton
Q99661	Cytoskeleton
Q9BXW4	Cytoskeleton
Q9BYZ6	Cytoskeleton
O60447	Cytosol
O75223	Cytosol
P18054	Cytosol
P35243	Cytosol
P51580	Cytosol
Q13136	Cytosol
Q13541	Cytosol
Q2Q1W2	Cytosol
Q6IMI6	Cytosol
Q6PFW1	Cytosol
Q8NHS9	Cytosol
Q8TDQ7	Cytosol
Q8WWZ1	Cytosol
Q96C10	Cytosol
Q96P44	Cytosol
Q9BS40	Cytosol
Q9BXT6	Cytosol
Q9BYR6	Cytosol
Q9H1R2	Cytosol
Q9Y4F1	Cytosol
A2RRP1	ER
P48444	ER
P51151	ER
Q5FYB1	ER
Q6P179	ER
Q9NRD1	ER
Q9UBM4	Extracellular
A8MQ03	Extracellular vesicle
A4D1B5	Golgi
P16278	Golgi
P48553	Golgi
Q00610	Golgi
Q05329	Golgi
Q96SN8	Golgi
Q9UHL4	Golgi
Q9Y2L5	Golgi
A8MVW5	Inner membrane TMP
H0YL14	Inner membrane TMP
O75352	Inner membrane TMP
P37059	Inner membrane TMP
P54855	Inner membrane TMP
P68106	Inner membrane TMP
Q14656	Inner membrane TMP
Q15070	Inner membrane TMP
Q2LD37	Inner membrane TMP
Q2TAA5	Inner membrane TMP
Q3SXY7	Inner membrane TMP
Q5T4D3	Inner membrane TMP
Q6L9W6	Inner membrane TMP
Q6P9A2	Inner membrane TMP
Q6ZMQ8	Inner membrane TMP
Q6ZNB7	Inner membrane TMP
Q8N5B7	Inner membrane TMP
Q8NHP8	Inner membrane TMP
Q8TBM8	Inner membrane TMP
Q969N2	Inner membrane TMP
Q96N19	Inner membrane TMP
Q9BRL7	Inner membrane TMP
Q9BY78	Inner membrane TMP
Q9HB55	Inner membrane TMP
Q9NPL8	Inner membrane TMP
Q9NRX6	Inner membrane TMP
Q9NX63	Inner membrane TMP
Q9UHJ9	Inner membrane TMP
Q9Y385	Inner membrane TMP
A6NFY7	Mitochondrium
O75439	Mitochondrium
P00390	Mitochondrium
P10109	Mitochondrium
P20674	Mitochondrium
P55916	Mitochondrium
P56381	Mitochondrium
P59942	Mitochondrium
Q32P41	Mitochondrium
Q63ZY3	Mitochondrium
Q92667	Mitochondrium
Q9BT17	Mitochondrium
Q9NPH0	Mitochondrium
Q9UF12	Mitochondrium
Q9UKU7	Mitochondrium
Q9Y277	Mitochondrium
O15178	Nucleus
O43660	Nucleus
O95218	Nucleus
P17480	Nucleus
P17936	Nucleus
P22674	Nucleus
P57059	Nucleus
P58215	Nucleus
Q15393	Nucleus
Q15561	Nucleus
Q15915	Nucleus
Q2KHR2	Nucleus
Q6IQ32	Nucleus
Q6ZV65	Nucleus
Q86VY4	Nucleus
Q86YD1	Nucleus
Q99581	Nucleus
Q9HBH9	Nucleus
Q9NX70	Nucleus
Q9UPG8	Nucleus
Q9UPP1	Nucleus
Q9Y3B4	Nucleus
Q9Y483	Nucleus
A0AVK6	Nucleus/cytoplasm shuttling
O75886	Nucleus/cytoplasm shuttling
O94921	Nucleus/cytoplasm shuttling
O95831	Nucleus/cytoplasm shuttling
O95931	Nucleus/cytoplasm shuttling
P07148	Nucleus/cytoplasm shuttling
P08319	Nucleus/cytoplasm shuttling
P10070	Nucleus/cytoplasm shuttling
P26374	Nucleus/cytoplasm shuttling
P35222	Nucleus/cytoplasm shuttling
P35228	Nucleus/cytoplasm shuttling
P35813	Nucleus/cytoplasm shuttling
P37108	Nucleus/cytoplasm shuttling
P41220	Nucleus/cytoplasm shuttling
P49750	Nucleus/cytoplasm shuttling
P49758	Nucleus/cytoplasm shuttling
P50219	Nucleus/cytoplasm shuttling
P62424	Nucleus/cytoplasm shuttling
P62750	Nucleus/cytoplasm shuttling
P62837	Nucleus/cytoplasm shuttling
Q00653	Nucleus/cytoplasm shuttling
Q05209	Nucleus/cytoplasm shuttling
Q05639	Nucleus/cytoplasm shuttling
Q13227	Nucleus/cytoplasm shuttling
Q13555	Nucleus/cytoplasm shuttling
Q13761	Nucleus/cytoplasm shuttling
Q14185	Nucleus/cytoplasm shuttling
Q15643	Nucleus/cytoplasm shuttling
Q16829	Nucleus/cytoplasm shuttling
Q6P587	Nucleus/cytoplasm shuttling
Q7Z570	Nucleus/cytoplasm shuttling
Q7Z624	Nucleus/cytoplasm shuttling
Q86V97	Nucleus/cytoplasm shuttling
Q8IYB8	Nucleus/cytoplasm shuttling
Q8N5M1	Nucleus/cytoplasm shuttling
Q8NFD5	Nucleus/cytoplasm shuttling
Q8NHZ8	Nucleus/cytoplasm shuttling
Q8TAF3	Nucleus/cytoplasm shuttling
Q8TBK2	Nucleus/cytoplasm shuttling
Q8TC84	Nucleus/cytoplasm shuttling
Q8TDY4	Nucleus/cytoplasm shuttling
Q8WUQ7	Nucleus/cytoplasm shuttling
Q8WVB6	Nucleus/cytoplasm shuttling
Q8WVT3	Nucleus/cytoplasm shuttling
Q92696	Nucleus/cytoplasm shuttling
Q969K3	Nucleus/cytoplasm shuttling
Q969M7	Nucleus/cytoplasm shuttling
Q96EE3	Nucleus/cytoplasm shuttling
Q96TA1	Nucleus/cytoplasm shuttling
Q99569	Nucleus/cytoplasm shuttling
Q99623	Nucleus/cytoplasm shuttling
Q9BQ52	Nucleus/cytoplasm shuttling
Q9BRT3	Nucleus/cytoplasm shuttling
Q9H3S7	Nucleus/cytoplasm shuttling
Q9NRS6	Nucleus/cytoplasm shuttling
Q9NX46	Nucleus/cytoplasm shuttling
Q9NXG0	Nucleus/cytoplasm shuttling
Q9NZC7	Nucleus/cytoplasm shuttling
Q9P2Y5	Nucleus/cytoplasm shuttling
P0DJD7	Other intracellular organelle
P54802	Other intracellular organelle
Q13510	Other intracellular organelle
Q6ZMI0	Other intracellular organelle
Q86YJ7	Other intracellular organelle
Q8N158	Other intracellular organelle
Q92902	Other intracellular organelle
Q96FZ7	Other intracellular organelle
Q96MD2	Other intracellular organelle
Q9BWS9	Other intracellular organelle
Q9BXS1	Other intracellular organelle
Q9UKS6	Other intracellular organelle
Q9UPP5	Other intracellular organelle
Q9Y3E7	Other intracellular organelle
O00481	Plasmamembrane TMP
O14638	Plasmamembrane TMP
O15244	Plasmamembrane TMP
O15400	Plasmamembrane TMP
O43306	Plasmamembrane TMP
P13569	Plasmamembrane TMP
P13598	Plasmamembrane TMP
P23468	Plasmamembrane TMP
P27487	Plasmamembrane TMP
P31645	Plasmamembrane TMP
P34903	Plasmamembrane TMP
P40197	Plasmamembrane TMP
P41217	Plasmamembrane TMP
P48167	Plasmamembrane TMP
P48549	Plasmamembrane TMP
P51572	Plasmamembrane TMP
Q13275	Plasmamembrane TMP
Q13324	Plasmamembrane TMP
Q14832	Plasmamembrane TMP
Q16625	Plasmamembrane TMP
Q6UWV6	Plasmamembrane TMP
Q7Z410	Plasmamembrane TMP
Q86XQ3	Plasmamembrane TMP
Q8IUH5	Plasmamembrane TMP
Q8IYR6	Plasmamembrane TMP
Q8NB49	Plasmamembrane TMP
Q8NEB5	Plasmamembrane TMP
Q8NHU3	Plasmamembrane TMP
Q8TDQ1	Plasmamembrane TMP
Q96D96	Plasmamembrane TMP
Q96PJ5	Plasmamembrane TMP
Q9BRV3	Plasmamembrane TMP
Q9H4D0	Plasmamembrane TMP
Q9HAV5	Plasmamembrane TMP
Q9HBG4	Plasmamembrane TMP
Q9HBT6	Plasmamembrane TMP
Q9HCS2	Plasmamembrane TMP
Q9NS40	Plasmamembrane TMP
Q9NS75	Plasmamembrane TMP
Q9NY26	Plasmamembrane TMP
Q9NYZ4	Plasmamembrane TMP
Q9UQD0	Plasmamembrane TMP
Q9Y4D7	Plasmamembrane TMP
Q9Y5Y4	Plasmamembrane TMP
Q9Y698	Plasmamembrane TMP
Q3SXP7	TMP in unknown membrane
Q96LL4	Unknown
