## Supplementary data files for "Phase-separating fusion proteins drive cancer by dysregulating transcription through ectopic condensates": background_677.tsv

O95786	Cytoskeleton
P12036	Cytoskeleton
P13535	Cytoskeleton
Q15149	Cytoskeleton
Q8TAM2	Cytoskeleton
Q8TE73	Cytoskeleton
Q8TEA7	Cytoskeleton
Q96AY4	Cytoskeleton
Q9BVV6	Cytoskeleton
Q9NVJ2	Cytoskeleton
Q9NXB0	Cytoskeleton
Q9UBW5	Cytoskeleton
Q9UQ03	Cytoskeleton
O75061	Cytosol
P78385	Cytosol
Q00722	Cytosol
Q12815	Cytosol
Q13322	Cytosol
Q14012	Cytosol
Q16878	Cytosol
Q2VPA4	Cytosol
Q6P4A8	Cytosol
Q6PHR2	Cytosol
Q6ZUI0	Cytosol
Q6ZVK8	Cytosol
Q8IZD9	Cytosol
Q8N5U6	Cytosol
Q92888	Cytosol
Q969U6	Cytosol
Q96EF6	Cytosol
Q96GX9	Cytosol
Q9BXT6	Cytosol
Q9NR45	Cytosol
O00748	ER
P00450	ER
P48739	ER
P51654	ER
Q14442	ER
Q8NBJ5	ER
Q9NQ76	Extracellular
O43895	Extracellular vesicle
P46934	Golgi
P53367	Golgi
Q00610	Golgi
Q13795	Golgi
Q8N307	Golgi
Q8NFY9	Golgi
Q9H267	Golgi
Q9Y6D5	Golgi
O00391	Inner membrane TMP
O75352	Inner membrane TMP
O95249	Inner membrane TMP
O95470	Inner membrane TMP
P04844	Inner membrane TMP
P31512	Inner membrane TMP
P37268	Inner membrane TMP
P57057	Inner membrane TMP
Q14703	Inner membrane TMP
Q5BJH7	Inner membrane TMP
Q6NUQ4	Inner membrane TMP
Q6UW60	Inner membrane TMP
Q86XL3	Inner membrane TMP
Q8N2F6	Inner membrane TMP
Q8N6D2	Inner membrane TMP
Q8TC36	Inner membrane TMP
Q8TCJ2	Inner membrane TMP
Q8WVX9	Inner membrane TMP
Q92544	Inner membrane TMP
Q96BY9	Inner membrane TMP
Q96RQ1	Inner membrane TMP
Q9BVK2	Inner membrane TMP
Q9BYT1	Inner membrane TMP
Q9H0X9	Inner membrane TMP
Q9NP78	Inner membrane TMP
Q9NVV0	Inner membrane TMP
Q9UBY8	Inner membrane TMP
Q9UKM7	Inner membrane TMP
Q9UL01	Inner membrane TMP
C9JRZ8	Mitochondrium
O60296	Mitochondrium
O75439	Mitochondrium
O75874	Mitochondrium
P14555	Mitochondrium
P43251	Mitochondrium
P80404	Mitochondrium
Q16548	Mitochondrium
Q2TB90	Mitochondrium
Q53H82	Mitochondrium
Q8IUZ5	Mitochondrium
Q8N183	Mitochondrium
Q8NCW5	Mitochondrium
Q8NI60	Mitochondrium
Q96T52	Mitochondrium
Q9NNW7	Mitochondrium
A2RUB1	Nucleus
O14627	Nucleus
O43151	Nucleus
P01137	Nucleus
P09429	Nucleus
P14866	Nucleus
P42681	Nucleus
P43355	Nucleus
P49711	Nucleus
P51825	Nucleus
P54274	Nucleus
P63162	Nucleus
Q03989	Nucleus
Q14919	Nucleus
Q6NX45	Nucleus
Q86UL8	Nucleus
Q8N1K5	Nucleus
Q8WVY7	Nucleus
Q99687	Nucleus
Q9BY27	Nucleus
Q9H871	Nucleus
Q9HAZ1	Nucleus
Q9UHV2	Nucleus
A1L4K1	Nucleus/cytoplasm shuttling
O75175	Nucleus/cytoplasm shuttling
O76039	Nucleus/cytoplasm shuttling
O95229	Nucleus/cytoplasm shuttling
O95644	Nucleus/cytoplasm shuttling
P11801	Nucleus/cytoplasm shuttling
P11802	Nucleus/cytoplasm shuttling
P12004	Nucleus/cytoplasm shuttling
P17483	Nucleus/cytoplasm shuttling
P22392	Nucleus/cytoplasm shuttling
P23610	Nucleus/cytoplasm shuttling
P25705	Nucleus/cytoplasm shuttling
P28289	Nucleus/cytoplasm shuttling
P31944	Nucleus/cytoplasm shuttling
P41220	Nucleus/cytoplasm shuttling
P43405	Nucleus/cytoplasm shuttling
P46109	Nucleus/cytoplasm shuttling
P46736	Nucleus/cytoplasm shuttling
P49773	Nucleus/cytoplasm shuttling
P51587	Nucleus/cytoplasm shuttling
P53990	Nucleus/cytoplasm shuttling
P54578	Nucleus/cytoplasm shuttling
P54725	Nucleus/cytoplasm shuttling
P55072	Nucleus/cytoplasm shuttling
P55201	Nucleus/cytoplasm shuttling
P62829	Nucleus/cytoplasm shuttling
P62877	Nucleus/cytoplasm shuttling
P67775	Nucleus/cytoplasm shuttling
Q02556	Nucleus/cytoplasm shuttling
Q05516	Nucleus/cytoplasm shuttling
Q13085	Nucleus/cytoplasm shuttling
Q13098	Nucleus/cytoplasm shuttling
Q13163	Nucleus/cytoplasm shuttling
Q4VCS5	Nucleus/cytoplasm shuttling
Q5TCY1	Nucleus/cytoplasm shuttling
Q684P5	Nucleus/cytoplasm shuttling
Q6GQQ9	Nucleus/cytoplasm shuttling
Q7Z417	Nucleus/cytoplasm shuttling
Q86XP3	Nucleus/cytoplasm shuttling
Q8IW41	Nucleus/cytoplasm shuttling
Q8IWB7	Nucleus/cytoplasm shuttling
Q8WZ42	Nucleus/cytoplasm shuttling
Q92551	Nucleus/cytoplasm shuttling
Q96LI5	Nucleus/cytoplasm shuttling
Q96SB4	Nucleus/cytoplasm shuttling
Q9BQK8	Nucleus/cytoplasm shuttling
Q9BW62	Nucleus/cytoplasm shuttling
Q9NPB6	Nucleus/cytoplasm shuttling
Q9NR48	Nucleus/cytoplasm shuttling
Q9NYZ3	Nucleus/cytoplasm shuttling
Q9NZI8	Nucleus/cytoplasm shuttling
Q9NZN9	Nucleus/cytoplasm shuttling
Q9UBF6	Nucleus/cytoplasm shuttling
Q9UGI0	Nucleus/cytoplasm shuttling
Q9UH65	Nucleus/cytoplasm shuttling
Q9UHV9	Nucleus/cytoplasm shuttling
Q9UL33	Nucleus/cytoplasm shuttling
Q9Y5K6	Nucleus/cytoplasm shuttling
Q9Y6Y0	Nucleus/cytoplasm shuttling
O60259	Other intracellular organelle
O94973	Other intracellular organelle
P02766	Other intracellular organelle
P17858	Other intracellular organelle
P20337	Other intracellular organelle
P26022	Other intracellular organelle
P62330	Other intracellular organelle
Q02083	Other intracellular organelle
Q0VAM2	Other intracellular organelle
Q3MII6	Other intracellular organelle
Q8TB24	Other intracellular organelle
Q96AX1	Other intracellular organelle
Q96S15	Other intracellular organelle
Q9BRF8	Other intracellular organelle
A1L0T0	Plasmamembrane TMP
O00241	Plasmamembrane TMP
O60895	Plasmamembrane TMP
O95298	Plasmamembrane TMP
P06756	Plasmamembrane TMP
P08069	Plasmamembrane TMP
P08581	Plasmamembrane TMP
P10747	Plasmamembrane TMP
P11230	Plasmamembrane TMP
P16410	Plasmamembrane TMP
P20036	Plasmamembrane TMP
P21854	Plasmamembrane TMP
P23975	Plasmamembrane TMP
P26012	Plasmamembrane TMP
P27037	Plasmamembrane TMP
P32246	Plasmamembrane TMP
P34925	Plasmamembrane TMP
P34982	Plasmamembrane TMP
P39086	Plasmamembrane TMP
P48165	Plasmamembrane TMP
P49146	Plasmamembrane TMP
P54851	Plasmamembrane TMP
P56746	Plasmamembrane TMP
P61009	Plasmamembrane TMP
Q01118	Plasmamembrane TMP
Q12908	Plasmamembrane TMP
Q12912	Plasmamembrane TMP
Q13224	Plasmamembrane TMP
Q16819	Plasmamembrane TMP
Q6PJF5	Plasmamembrane TMP
Q6UXD5	Plasmamembrane TMP
Q6UXZ0	Plasmamembrane TMP
Q7L1W4	Plasmamembrane TMP
Q8WXG6	Plasmamembrane TMP
Q99572	Plasmamembrane TMP
Q9BUN8	Plasmamembrane TMP
Q9BVT8	Plasmamembrane TMP
Q9BX84	Plasmamembrane TMP
Q9H8H3	Plasmamembrane TMP
Q9HCF6	Plasmamembrane TMP
Q9NZ53	Plasmamembrane TMP
Q9UBY5	Plasmamembrane TMP
Q9ULF5	Plasmamembrane TMP
Q9ULL4	Plasmamembrane TMP
Q9Y3Q0	Plasmamembrane TMP
Q96PZ7	TMP in unknown membrane
Q5TA82	Unknown
