## Supplementary data files for "Phase-separating fusion proteins drive cancer by dysregulating transcription through ectopic condensates": background_678.tsv

O95835	Cytoskeleton
P50552	Cytoskeleton
P61421	Cytoskeleton
Q13884	Cytoskeleton
Q3SY84	Cytoskeleton
Q6ZW33	Cytoskeleton
Q7Z4L5	Cytoskeleton
Q86VQ0	Cytoskeleton
Q8TAM2	Cytoskeleton
Q8WYJ6	Cytoskeleton
Q99439	Cytoskeleton
Q9H5N1	Cytoskeleton
Q9UH77	Cytoskeleton
O75061	Cytosol
O75969	Cytosol
P10523	Cytosol
P13929	Cytosol
P15313	Cytosol
P19012	Cytosol
P30711	Cytosol
P52735	Cytosol
Q01433	Cytosol
Q15102	Cytosol
Q15700	Cytosol
Q6R327	Cytosol
Q6ZVT0	Cytosol
Q86Y46	Cytosol
Q8IWV7	Cytosol
Q8N8N7	Cytosol
Q9BVM4	Cytosol
Q9C004	Cytosol
Q9UBV4	Cytosol
Q9UKW4	Cytosol
O95487	ER
P23141	ER
Q14457	ER
Q2TAZ0	ER
Q8NBJ7	ER
Q9NWM8	ER
P58397	Extracellular
P07360	Extracellular vesicle
A4D1B5	Golgi
O60664	Golgi
Q08379	Golgi
Q14964	Golgi
Q8N1B4	Golgi
Q96MK3	Golgi
Q9H3P7	Golgi
Q9UHL4	Golgi
O95563	Inner membrane TMP
P03886	Inner membrane TMP
P03905	Inner membrane TMP
P26439	Inner membrane TMP
P28845	Inner membrane TMP
P35504	Inner membrane TMP
P56181	Inner membrane TMP
Q02742	Inner membrane TMP
Q14656	Inner membrane TMP
Q5BKT4	Inner membrane TMP
Q5BVD1	Inner membrane TMP
Q6ZMB0	Inner membrane TMP
Q6ZWL3	Inner membrane TMP
Q8IUX1	Inner membrane TMP
Q8N205	Inner membrane TMP
Q8N2F6	Inner membrane TMP
Q92968	Inner membrane TMP
Q96CQ1	Inner membrane TMP
Q96EC8	Inner membrane TMP
Q99941	Inner membrane TMP
Q9BTV4	Inner membrane TMP
Q9BVX2	Inner membrane TMP
Q9HB55	Inner membrane TMP
Q9NQR9	Inner membrane TMP
Q9NS64	Inner membrane TMP
Q9NTN3	Inner membrane TMP
Q9UBQ6	Inner membrane TMP
Q9Y282	Inner membrane TMP
Q9Y5T4	Inner membrane TMP
O60220	Mitochondrium
P07203	Mitochondrium
P21549	Mitochondrium
P56381	Mitochondrium
P78537	Mitochondrium
Q02318	Mitochondrium
Q32P41	Mitochondrium
Q5SVS4	Mitochondrium
Q86U28	Mitochondrium
Q8IVH4	Mitochondrium
Q8NCW5	Mitochondrium
Q8WWV3	Mitochondrium
Q96D53	Mitochondrium
Q9BUP0	Mitochondrium
Q9BVS5	Mitochondrium
Q9Y399	Mitochondrium
O75400	Nucleus
O95201	Nucleus
O95833	Nucleus
P52657	Nucleus
P55058	Nucleus
P55895	Nucleus
Q12830	Nucleus
Q15572	Nucleus
Q15696	Nucleus
Q15772	Nucleus
Q15906	Nucleus
Q7Z7E8	Nucleus
Q8IUH3	Nucleus
Q8ND76	Nucleus
Q8NEQ6	Nucleus
Q92879	Nucleus
Q9BVJ7	Nucleus
Q9BXU0	Nucleus
Q9BXY8	Nucleus
Q9C0J9	Nucleus
Q9UKF6	Nucleus
Q9UPN9	Nucleus
Q9Y446	Nucleus
A0AVT1	Nucleus/cytoplasm shuttling
A1XBS5	Nucleus/cytoplasm shuttling
O00291	Nucleus/cytoplasm shuttling
O43715	Nucleus/cytoplasm shuttling
O75317	Nucleus/cytoplasm shuttling
O75695	Nucleus/cytoplasm shuttling
O75955	Nucleus/cytoplasm shuttling
O77932	Nucleus/cytoplasm shuttling
O94972	Nucleus/cytoplasm shuttling
P07305	Nucleus/cytoplasm shuttling
P07910	Nucleus/cytoplasm shuttling
P09132	Nucleus/cytoplasm shuttling
P15036	Nucleus/cytoplasm shuttling
P15121	Nucleus/cytoplasm shuttling
P17483	Nucleus/cytoplasm shuttling
P19086	Nucleus/cytoplasm shuttling
P19525	Nucleus/cytoplasm shuttling
P19544	Nucleus/cytoplasm shuttling
P21359	Nucleus/cytoplasm shuttling
P28340	Nucleus/cytoplasm shuttling
P29372	Nucleus/cytoplasm shuttling
P46736	Nucleus/cytoplasm shuttling
P46777	Nucleus/cytoplasm shuttling
P48634	Nucleus/cytoplasm shuttling
P48740	Nucleus/cytoplasm shuttling
P50219	Nucleus/cytoplasm shuttling
P53804	Nucleus/cytoplasm shuttling
P68400	Nucleus/cytoplasm shuttling
Q02556	Nucleus/cytoplasm shuttling
Q04724	Nucleus/cytoplasm shuttling
Q14397	Nucleus/cytoplasm shuttling
Q15398	Nucleus/cytoplasm shuttling
Q15560	Nucleus/cytoplasm shuttling
Q3YEC7	Nucleus/cytoplasm shuttling
Q4G0J3	Nucleus/cytoplasm shuttling
Q58WW2	Nucleus/cytoplasm shuttling
Q6IMN6	Nucleus/cytoplasm shuttling
Q8N3C0	Nucleus/cytoplasm shuttling
Q8NI77	Nucleus/cytoplasm shuttling
Q8TCY9	Nucleus/cytoplasm shuttling
Q92575	Nucleus/cytoplasm shuttling
Q92831	Nucleus/cytoplasm shuttling
Q92985	Nucleus/cytoplasm shuttling
Q96DU7	Nucleus/cytoplasm shuttling
Q96I59	Nucleus/cytoplasm shuttling
Q96L92	Nucleus/cytoplasm shuttling
Q96P70	Nucleus/cytoplasm shuttling
Q99816	Nucleus/cytoplasm shuttling
Q9BYG5	Nucleus/cytoplasm shuttling
Q9H8V3	Nucleus/cytoplasm shuttling
Q9NTX7	Nucleus/cytoplasm shuttling
Q9P2Y5	Nucleus/cytoplasm shuttling
Q9UH65	Nucleus/cytoplasm shuttling
Q9UHD9	Nucleus/cytoplasm shuttling
Q9UM63	Nucleus/cytoplasm shuttling
Q9UNM6	Nucleus/cytoplasm shuttling
Q9UP83	Nucleus/cytoplasm shuttling
Q9Y266	Nucleus/cytoplasm shuttling
Q9Y2N7	Nucleus/cytoplasm shuttling
O75145	Other intracellular organelle
O75674	Other intracellular organelle
P08246	Other intracellular organelle
P17213	Other intracellular organelle
Q15075	Other intracellular organelle
Q5VWQ8	Other intracellular organelle
Q70J99	Other intracellular organelle
Q8NEV8	Other intracellular organelle
Q8TDJ6	Other intracellular organelle
Q92619	Other intracellular organelle
Q9BZ71	Other intracellular organelle
Q9NZZ3	Other intracellular organelle
Q9Y3L5	Other intracellular organelle
Q9Y5X3	Other intracellular organelle
B6A8C7	Plasmamembrane TMP
O00476	Plasmamembrane TMP
O14520	Plasmamembrane TMP
O15126	Plasmamembrane TMP
O60241	Plasmamembrane TMP
O75204	Plasmamembrane TMP
P05107	Plasmamembrane TMP
P13164	Plasmamembrane TMP
P17181	Plasmamembrane TMP
P22309	Plasmamembrane TMP
P22695	Plasmamembrane TMP
P25100	Plasmamembrane TMP
P43088	Plasmamembrane TMP
P48165	Plasmamembrane TMP
P48509	Plasmamembrane TMP
P48544	Plasmamembrane TMP
P51512	Plasmamembrane TMP
P53816	Plasmamembrane TMP
P54289	Plasmamembrane TMP
P54710	Plasmamembrane TMP
Q01453	Plasmamembrane TMP
Q09013	Plasmamembrane TMP
Q13454	Plasmamembrane TMP
Q13724	Plasmamembrane TMP
Q15768	Plasmamembrane TMP
Q16558	Plasmamembrane TMP
Q16570	Plasmamembrane TMP
Q53EL9	Plasmamembrane TMP
Q6UWU4	Plasmamembrane TMP
Q6ZMI3	Plasmamembrane TMP
Q86UF1	Plasmamembrane TMP
Q92692	Plasmamembrane TMP
Q96AP7	Plasmamembrane TMP
Q96LC7	Plasmamembrane TMP
Q9BQ31	Plasmamembrane TMP
Q9NPC2	Plasmamembrane TMP
Q9NR61	Plasmamembrane TMP
Q9NRD9	Plasmamembrane TMP
Q9NZQ7	Plasmamembrane TMP
Q9UHF4	Plasmamembrane TMP
Q9UKZ4	Plasmamembrane TMP
Q9UL52	Plasmamembrane TMP
Q9Y2P4	Plasmamembrane TMP
Q9Y6N7	Plasmamembrane TMP
Q9Y6W8	Plasmamembrane TMP
A2RU14	TMP in unknown membrane
Q06190	Unknown
