## Supplementary data files for "Phase-separating fusion proteins drive cancer by dysregulating transcription through ectopic condensates": background_679.tsv

O60271	Cytoskeleton
P04075	Cytoskeleton
P11277	Cytoskeleton
Q00013	Cytoskeleton
Q3SYG4	Cytoskeleton
Q5U5Z8	Cytoskeleton
Q8IUD2	Cytoskeleton
Q8NHY3	Cytoskeleton
Q96Q27	Cytoskeleton
Q9BV36	Cytoskeleton
Q9BXF9	Cytoskeleton
Q9P2H3	Cytoskeleton
Q9UJD0	Cytoskeleton
O60443	Cytosol
O60504	Cytosol
P35626	Cytosol
P47914	Cytosol
P48147	Cytosol
Q13387	Cytosol
Q14451	Cytosol
Q15323	Cytosol
Q5K651	Cytosol
Q5TC82	Cytosol
Q5VTB9	Cytosol
Q7Z3Y8	Cytosol
Q86XP0	Cytosol
Q86Y46	Cytosol
Q86YV5	Cytosol
Q8WV28	Cytosol
Q96DR7	Cytosol
Q96MN2	Cytosol
Q9GZV4	Cytosol
Q9NPF8	Cytosol
O00429	ER
O14827	ER
P53621	ER
P53992	ER
Q3V6T2	ER
Q8WUD1	ER
P56730	Extracellular
Q5THJ4	Extracellular vesicle
O00203	Golgi
P51153	Golgi
Q08AF8	Golgi
Q8NFP4	Golgi
Q99418	Golgi
Q9BVH7	Golgi
Q9NX57	Golgi
Q9Y371	Golgi
O00198	Inner membrane TMP
O15165	Inner membrane TMP
O43761	Inner membrane TMP
O60909	Inner membrane TMP
O75880	Inner membrane TMP
O95406	Inner membrane TMP
P19224	Inner membrane TMP
P21397	Inner membrane TMP
P56134	Inner membrane TMP
Q03518	Inner membrane TMP
Q14789	Inner membrane TMP
Q6ZP29	Inner membrane TMP
Q70CQ3	Inner membrane TMP
Q86SR1	Inner membrane TMP
Q86TL2	Inner membrane TMP
Q8IXK2	Inner membrane TMP
Q96A59	Inner membrane TMP
Q96IX5	Inner membrane TMP
Q9BSE2	Inner membrane TMP
Q9BYH1	Inner membrane TMP
Q9H5J4	Inner membrane TMP
Q9HA82	Inner membrane TMP
Q9HBI6	Inner membrane TMP
Q9NV58	Inner membrane TMP
Q9NX63	Inner membrane TMP
Q9NY97	Inner membrane TMP
Q9UL54	Inner membrane TMP
Q9Y4C5	Inner membrane TMP
Q9Y584	Inner membrane TMP
P49588	Mitochondrium
Q14197	Mitochondrium
Q2M3C7	Mitochondrium
Q4G176	Mitochondrium
Q5U5X0	Mitochondrium
Q86U90	Mitochondrium
Q86UT6	Mitochondrium
Q86WU2	Mitochondrium
Q8N4T8	Mitochondrium
Q9BWD1	Mitochondrium
Q9BYZ2	Mitochondrium
Q9H2K0	Mitochondrium
Q9H3J6	Mitochondrium
Q9Y234	Mitochondrium
Q9Y2D0	Mitochondrium
Q9Y5Z4	Mitochondrium
O15042	Nucleus
O15266	Nucleus
O95273	Nucleus
P09086	Nucleus
P09430	Nucleus
P43246	Nucleus
P46100	Nucleus
P57073	Nucleus
Q14526	Nucleus
Q15672	Nucleus
Q15714	Nucleus
Q3KRA9	Nucleus
Q63ZY6	Nucleus
Q7L5A3	Nucleus
Q7RTU7	Nucleus
Q8NDX5	Nucleus
Q96C55	Nucleus
Q99684	Nucleus
Q9HCU9	Nucleus
Q9NQZ8	Nucleus
Q9NSI8	Nucleus
Q9Y530	Nucleus
Q9Y6X2	Nucleus
O15091	Nucleus/cytoplasm shuttling
O43264	Nucleus/cytoplasm shuttling
O95163	Nucleus/cytoplasm shuttling
P04156	Nucleus/cytoplasm shuttling
P04271	Nucleus/cytoplasm shuttling
P09067	Nucleus/cytoplasm shuttling
P10914	Nucleus/cytoplasm shuttling
P19484	Nucleus/cytoplasm shuttling
P20592	Nucleus/cytoplasm shuttling
P23508	Nucleus/cytoplasm shuttling
P30153	Nucleus/cytoplasm shuttling
P30304	Nucleus/cytoplasm shuttling
P34896	Nucleus/cytoplasm shuttling
P51843	Nucleus/cytoplasm shuttling
P52824	Nucleus/cytoplasm shuttling
P55212	Nucleus/cytoplasm shuttling
P57053	Nucleus/cytoplasm shuttling
P62854	Nucleus/cytoplasm shuttling
P62979	Nucleus/cytoplasm shuttling
P78396	Nucleus/cytoplasm shuttling
P83876	Nucleus/cytoplasm shuttling
Q01968	Nucleus/cytoplasm shuttling
Q07352	Nucleus/cytoplasm shuttling
Q12768	Nucleus/cytoplasm shuttling
Q12899	Nucleus/cytoplasm shuttling
Q15573	Nucleus/cytoplasm shuttling
Q15651	Nucleus/cytoplasm shuttling
Q15942	Nucleus/cytoplasm shuttling
Q68DA7	Nucleus/cytoplasm shuttling
Q7L0Y3	Nucleus/cytoplasm shuttling
Q7L5N1	Nucleus/cytoplasm shuttling
Q8IZT6	Nucleus/cytoplasm shuttling
Q8N1G0	Nucleus/cytoplasm shuttling
Q8NG31	Nucleus/cytoplasm shuttling
Q8TAF3	Nucleus/cytoplasm shuttling
Q8TBC4	Nucleus/cytoplasm shuttling
Q92696	Nucleus/cytoplasm shuttling
Q92989	Nucleus/cytoplasm shuttling
Q969P6	Nucleus/cytoplasm shuttling
Q96DI7	Nucleus/cytoplasm shuttling
Q96FI4	Nucleus/cytoplasm shuttling
Q96GS6	Nucleus/cytoplasm shuttling
Q99567	Nucleus/cytoplasm shuttling
Q9BRT2	Nucleus/cytoplasm shuttling
Q9BRZ2	Nucleus/cytoplasm shuttling
Q9BV47	Nucleus/cytoplasm shuttling
Q9BWT1	Nucleus/cytoplasm shuttling
Q9H832	Nucleus/cytoplasm shuttling
Q9NQ88	Nucleus/cytoplasm shuttling
Q9NTK5	Nucleus/cytoplasm shuttling
Q9NTM9	Nucleus/cytoplasm shuttling
Q9NU22	Nucleus/cytoplasm shuttling
Q9P0U4	Nucleus/cytoplasm shuttling
Q9P287	Nucleus/cytoplasm shuttling
Q9UF56	Nucleus/cytoplasm shuttling
Q9UL18	Nucleus/cytoplasm shuttling
Q9Y3U8	Nucleus/cytoplasm shuttling
Q9Y473	Nucleus/cytoplasm shuttling
Q9Y5A7	Nucleus/cytoplasm shuttling
O75146	Other intracellular organelle
O94868	Other intracellular organelle
P31997	Other intracellular organelle
P35573	Other intracellular organelle
P42785	Other intracellular organelle
P61018	Other intracellular organelle
P61225	Other intracellular organelle
Q0VAM2	Other intracellular organelle
Q13496	Other intracellular organelle
Q6ZTN6	Other intracellular organelle
Q8IYB4	Other intracellular organelle
Q8WTW4	Other intracellular organelle
Q9UPP5	Other intracellular organelle
Q9Y2J0	Other intracellular organelle
O00264	Plasmamembrane TMP
O60883	Plasmamembrane TMP
O94911	Plasmamembrane TMP
O95185	Plasmamembrane TMP
P01589	Plasmamembrane TMP
P05141	Plasmamembrane TMP
P08034	Plasmamembrane TMP
P16144	Plasmamembrane TMP
P25089	Plasmamembrane TMP
P26842	Plasmamembrane TMP
P28068	Plasmamembrane TMP
P43629	Plasmamembrane TMP
P48023	Plasmamembrane TMP
P48145	Plasmamembrane TMP
P50281	Plasmamembrane TMP
P51636	Plasmamembrane TMP
P54851	Plasmamembrane TMP
P55064	Plasmamembrane TMP
P56975	Plasmamembrane TMP
Q14332	Plasmamembrane TMP
Q401N2	Plasmamembrane TMP
Q53EL9	Plasmamembrane TMP
Q58EX2	Plasmamembrane TMP
Q5NUL3	Plasmamembrane TMP
Q6IA17	Plasmamembrane TMP
Q6PJG9	Plasmamembrane TMP
Q6RW13	Plasmamembrane TMP
Q6UWV6	Plasmamembrane TMP
Q86UE4	Plasmamembrane TMP
Q8IWV1	Plasmamembrane TMP
Q8IYR6	Plasmamembrane TMP
Q96K78	Plasmamembrane TMP
Q96MS0	Plasmamembrane TMP
Q9BYT9	Plasmamembrane TMP
Q9H015	Plasmamembrane TMP
Q9HD43	Plasmamembrane TMP
Q9NQ84	Plasmamembrane TMP
Q9NS61	Plasmamembrane TMP
Q9NTI2	Plasmamembrane TMP
Q9UBY5	Plasmamembrane TMP
Q9ULW2	Plasmamembrane TMP
Q9UN74	Plasmamembrane TMP
Q9Y548	Plasmamembrane TMP
Q9Y5F1	Plasmamembrane TMP
Q9Y639	Plasmamembrane TMP
Q8N4F4	TMP in unknown membrane
A6NFQ2	Unknown
