## Supplementary data files for "Phase-separating fusion proteins drive cancer by dysregulating transcription through ectopic condensates": background_680.tsv

O15061	Cytoskeleton
P08590	Cytoskeleton
P13796	Cytoskeleton
P48668	Cytoskeleton
Q13813	Cytoskeleton
Q5JTW2	Cytoskeleton
Q71U36	Cytoskeleton
Q7Z3E5	Cytoskeleton
Q8WW35	Cytoskeleton
Q9BPU9	Cytoskeleton
Q9BXF6	Cytoskeleton
Q9ULH1	Cytoskeleton
Q9Y2I9	Cytoskeleton
P01583	Cytosol
P11487	Cytosol
P11684	Cytosol
P22735	Cytosol
P47224	Cytosol
Q00872	Cytosol
Q04756	Cytosol
Q13075	Cytosol
Q13976	Cytosol
Q3LHN2	Cytosol
Q58EX7	Cytosol
Q7Z3Z0	Cytosol
Q86W24	Cytosol
Q8WVP5	Cytosol
Q8WWB5	Cytosol
Q9BSY9	Cytosol
Q9NSC5	Cytosol
Q9NY33	Cytosol
Q9Y4H4	Cytosol
Q9Y574	Cytosol
P05060	ER
P12259	ER
P13987	ER
Q5SWA1	ER
Q70UQ0	ER
Q9BTZ2	ER
Q9UI42	Extracellular
O60888	Extracellular vesicle
P16870	Golgi
P57729	Golgi
Q15438	Golgi
Q6P3W7	Golgi
Q8TCG2	Golgi
Q8WVM8	Golgi
Q9H4A5	Golgi
Q9UMZ2	Golgi
A0PK00	Inner membrane TMP
O60830	Inner membrane TMP
O75072	Inner membrane TMP
P09172	Inner membrane TMP
P15907	Inner membrane TMP
P30405	Inner membrane TMP
P51798	Inner membrane TMP
P68106	Inner membrane TMP
Q16678	Inner membrane TMP
Q5VWC8	Inner membrane TMP
Q6P9A2	Inner membrane TMP
Q6UXF1	Inner membrane TMP
Q71RS6	Inner membrane TMP
Q8IY49	Inner membrane TMP
Q8N2K1	Inner membrane TMP
Q8TC36	Inner membrane TMP
Q92186	Inner membrane TMP
Q92903	Inner membrane TMP
Q96HS1	Inner membrane TMP
Q96MX0	Inner membrane TMP
Q99640	Inner membrane TMP
Q9BRB3	Inner membrane TMP
Q9BYH1	Inner membrane TMP
Q9NXB9	Inner membrane TMP
Q9NYZ1	Inner membrane TMP
Q9UBY8	Inner membrane TMP
Q9ULC8	Inner membrane TMP
Q9UQ53	Inner membrane TMP
Q9Y2C3	Inner membrane TMP
O15382	Mitochondrium
O43521	Mitochondrium
O75874	Mitochondrium
P11586	Mitochondrium
P14555	Mitochondrium
P32322	Mitochondrium
P35914	Mitochondrium
P47897	Mitochondrium
P61221	Mitochondrium
Q00059	Mitochondrium
Q14689	Mitochondrium
Q16595	Mitochondrium
Q16740	Mitochondrium
Q16822	Mitochondrium
Q8NFF5	Mitochondrium
Q9BYT8	Mitochondrium
O15119	Nucleus
O15304	Nucleus
O94993	Nucleus
O95801	Nucleus
P01106	Nucleus
P24278	Nucleus
P50458	Nucleus
Q14774	Nucleus
Q70CQ4	Nucleus
Q7Z3I7	Nucleus
Q8WV44	Nucleus
Q96FX7	Nucleus
Q96G21	Nucleus
Q96H86	Nucleus
Q9H147	Nucleus
Q9H165	Nucleus
Q9H204	Nucleus
Q9H7H0	Nucleus
Q9H9L7	Nucleus
Q9HBE1	Nucleus
Q9NZL3	Nucleus
Q9P0L1	Nucleus
Q9Y2X8	Nucleus
O00139	Nucleus/cytoplasm shuttling
O00750	Nucleus/cytoplasm shuttling
O14867	Nucleus/cytoplasm shuttling
O60701	Nucleus/cytoplasm shuttling
O75912	Nucleus/cytoplasm shuttling
O94762	Nucleus/cytoplasm shuttling
O94972	Nucleus/cytoplasm shuttling
O95948	Nucleus/cytoplasm shuttling
O96017	Nucleus/cytoplasm shuttling
P11309	Nucleus/cytoplasm shuttling
P14678	Nucleus/cytoplasm shuttling
P23786	Nucleus/cytoplasm shuttling
P25787	Nucleus/cytoplasm shuttling
P27635	Nucleus/cytoplasm shuttling
P27708	Nucleus/cytoplasm shuttling
P38936	Nucleus/cytoplasm shuttling
P39019	Nucleus/cytoplasm shuttling
P49674	Nucleus/cytoplasm shuttling
P52630	Nucleus/cytoplasm shuttling
P54257	Nucleus/cytoplasm shuttling
P61077	Nucleus/cytoplasm shuttling
P62277	Nucleus/cytoplasm shuttling
Q04206	Nucleus/cytoplasm shuttling
Q05193	Nucleus/cytoplasm shuttling
Q13309	Nucleus/cytoplasm shuttling
Q13352	Nucleus/cytoplasm shuttling
Q14980	Nucleus/cytoplasm shuttling
Q15051	Nucleus/cytoplasm shuttling
Q16644	Nucleus/cytoplasm shuttling
Q16831	Nucleus/cytoplasm shuttling
Q5T7W0	Nucleus/cytoplasm shuttling
Q6IPU0	Nucleus/cytoplasm shuttling
Q6KC79	Nucleus/cytoplasm shuttling
Q7L0Y3	Nucleus/cytoplasm shuttling
Q7L2Z9	Nucleus/cytoplasm shuttling
Q7RTP6	Nucleus/cytoplasm shuttling
Q7Z6E9	Nucleus/cytoplasm shuttling
Q7Z7H3	Nucleus/cytoplasm shuttling
Q8IY63	Nucleus/cytoplasm shuttling
Q8IYM1	Nucleus/cytoplasm shuttling
Q8N4N8	Nucleus/cytoplasm shuttling
Q8NCD3	Nucleus/cytoplasm shuttling
Q93009	Nucleus/cytoplasm shuttling
Q96LI5	Nucleus/cytoplasm shuttling
Q96PU5	Nucleus/cytoplasm shuttling
Q99653	Nucleus/cytoplasm shuttling
Q9BQK8	Nucleus/cytoplasm shuttling
Q9BRP8	Nucleus/cytoplasm shuttling
Q9BUL9	Nucleus/cytoplasm shuttling
Q9BWU1	Nucleus/cytoplasm shuttling
Q9H497	Nucleus/cytoplasm shuttling
Q9H5J8	Nucleus/cytoplasm shuttling
Q9H8W5	Nucleus/cytoplasm shuttling
Q9NR46	Nucleus/cytoplasm shuttling
Q9NTM9	Nucleus/cytoplasm shuttling
Q9NZB8	Nucleus/cytoplasm shuttling
Q9UL15	Nucleus/cytoplasm shuttling
Q9Y251	Nucleus/cytoplasm shuttling
Q9Y3B2	Nucleus/cytoplasm shuttling
A8MXV4	Other intracellular organelle
O60784	Other intracellular organelle
P00738	Other intracellular organelle
P11678	Other intracellular organelle
P16112	Other intracellular organelle
P18669	Other intracellular organelle
Q0VGL1	Other intracellular organelle
Q6XQN6	Other intracellular organelle
Q8IYT8	Other intracellular organelle
Q9BQD3	Other intracellular organelle
Q9BXW6	Other intracellular organelle
Q9BY11	Other intracellular organelle
Q9UBQ0	Other intracellular organelle
Q9Y5K2	Other intracellular organelle
A6NFA1	Plasmamembrane TMP
O14678	Plasmamembrane TMP
O14843	Plasmamembrane TMP
O15547	Plasmamembrane TMP
O60636	Plasmamembrane TMP
P04843	Plasmamembrane TMP
P05556	Plasmamembrane TMP
P16144	Plasmamembrane TMP
P21918	Plasmamembrane TMP
P22460	Plasmamembrane TMP
P26717	Plasmamembrane TMP
P35916	Plasmamembrane TMP
P42261	Plasmamembrane TMP
P43005	Plasmamembrane TMP
P47804	Plasmamembrane TMP
P51511	Plasmamembrane TMP
P51788	Plasmamembrane TMP
P61073	Plasmamembrane TMP
Q07699	Plasmamembrane TMP
Q13797	Plasmamembrane TMP
Q14524	Plasmamembrane TMP
Q14802	Plasmamembrane TMP
Q4U2R8	Plasmamembrane TMP
Q5BJF2	Plasmamembrane TMP
Q6AI14	Plasmamembrane TMP
Q86T03	Plasmamembrane TMP
Q86UE4	Plasmamembrane TMP
Q8IV77	Plasmamembrane TMP
Q8IY26	Plasmamembrane TMP
Q8N608	Plasmamembrane TMP
Q8TCT6	Plasmamembrane TMP
Q8TDI7	Plasmamembrane TMP
Q8WVN6	Plasmamembrane TMP
Q8WWI5	Plasmamembrane TMP
Q96AD5	Plasmamembrane TMP
Q9GZM5	Plasmamembrane TMP
Q9H0Q3	Plasmamembrane TMP
Q9H3T3	Plasmamembrane TMP
Q9H5I5	Plasmamembrane TMP
Q9NP60	Plasmamembrane TMP
Q9NZS9	Plasmamembrane TMP
Q9NZV1	Plasmamembrane TMP
Q9UKB5	Plasmamembrane TMP
Q9UMF0	Plasmamembrane TMP
Q9Y2P5	Plasmamembrane TMP
Q5SR56	TMP in unknown membrane
O97980	Unknown
