## Supplementary data files for "Phase-separating fusion proteins drive cancer by dysregulating transcription through ectopic condensates": background_681.tsv

O14578	Cytoskeleton
P06239	Cytoskeleton
Q07866	Cytoskeleton
Q08043	Cytoskeleton
Q13515	Cytoskeleton
Q494U1	Cytoskeleton
Q86YS7	Cytoskeleton
Q8TAM2	Cytoskeleton
Q8WW35	Cytoskeleton
Q96FJ2	Cytoskeleton
Q99426	Cytoskeleton
Q99832	Cytoskeleton
Q9ULV4	Cytoskeleton
O15211	Cytosol
O76011	Cytosol
P15882	Cytosol
P42336	Cytosol
Q06141	Cytosol
Q06520	Cytosol
Q15835	Cytosol
Q5JU85	Cytosol
Q6TFL4	Cytosol
Q86UW6	Cytosol
Q8N8W4	Cytosol
Q8WVF1	Cytosol
Q92904	Cytosol
Q96FA3	Cytosol
Q96HD9	Cytosol
Q9BYM8	Cytosol
Q9BYQ6	Cytosol
Q9NP74	Cytosol
Q9P0M2	Cytosol
Q9UKC9	Cytosol
O60477	ER
O76094	ER
P11509	ER
Q8IWF2	ER
Q9H173	ER
Q9Y6B6	ER
P04280	Extracellular
Q5T2W1	Extracellular vesicle
O75147	Golgi
P32455	Golgi
P46934	Golgi
Q9BXS5	Golgi
Q9GZX3	Golgi
Q9HAS0	Golgi
Q9ULW5	Golgi
Q9Y6D5	Golgi
O15243	Inner membrane TMP
P54855	Inner membrane TMP
P57727	Inner membrane TMP
Q11201	Inner membrane TMP
Q12772	Inner membrane TMP
Q12887	Inner membrane TMP
Q13505	Inner membrane TMP
Q14656	Inner membrane TMP
Q15738	Inner membrane TMP
Q5VTY9	Inner membrane TMP
Q6ZMG9	Inner membrane TMP
Q6ZNC8	Inner membrane TMP
Q7LGC8	Inner membrane TMP
Q86VD9	Inner membrane TMP
Q8N4A0	Inner membrane TMP
Q8TED1	Inner membrane TMP
Q8TEM1	Inner membrane TMP
Q8WZ59	Inner membrane TMP
Q96B96	Inner membrane TMP
Q9BWH2	Inner membrane TMP
Q9BY50	Inner membrane TMP
Q9GZS9	Inner membrane TMP
Q9H6R6	Inner membrane TMP
Q9H8P0	Inner membrane TMP
Q9NRX6	Inner membrane TMP
Q9NZ45	Inner membrane TMP
Q9P2X0	Inner membrane TMP
Q9UG22	Inner membrane TMP
Q9UL01	Inner membrane TMP
O75414	Mitochondrium
P07954	Mitochondrium
P20132	Mitochondrium
P35914	Mitochondrium
P40926	Mitochondrium
P49590	Mitochondrium
Q14296	Mitochondrium
Q5JRX3	Mitochondrium
Q96HY7	Mitochondrium
Q96QE5	Mitochondrium
Q99797	Mitochondrium
Q9BSQ5	Mitochondrium
Q9BUE6	Mitochondrium
Q9H3H1	Mitochondrium
Q9NVT9	Mitochondrium
Q9UL12	Mitochondrium
O00409	Nucleus
O43791	Nucleus
P27694	Nucleus
P42695	Nucleus
P43356	Nucleus
Q04727	Nucleus
Q5TD97	Nucleus
Q5VVY1	Nucleus
Q6ZV65	Nucleus
Q7Z7F0	Nucleus
Q8NAV1	Nucleus
Q8NEQ6	Nucleus
Q96EB1	Nucleus
Q96JK2	Nucleus
Q96JM7	Nucleus
Q96S65	Nucleus
Q96T23	Nucleus
Q99622	Nucleus
Q9BZM3	Nucleus
Q9H9D4	Nucleus
Q9HCI5	Nucleus
Q9NPC8	Nucleus
Q9UIS9	Nucleus
O00743	Nucleus/cytoplasm shuttling
O14802	Nucleus/cytoplasm shuttling
O14974	Nucleus/cytoplasm shuttling
O15160	Nucleus/cytoplasm shuttling
O15524	Nucleus/cytoplasm shuttling
O43598	Nucleus/cytoplasm shuttling
O43633	Nucleus/cytoplasm shuttling
O60292	Nucleus/cytoplasm shuttling
O76039	Nucleus/cytoplasm shuttling
O94762	Nucleus/cytoplasm shuttling
O95630	Nucleus/cytoplasm shuttling
P08319	Nucleus/cytoplasm shuttling
P0CG30	Nucleus/cytoplasm shuttling
P11309	Nucleus/cytoplasm shuttling
P29508	Nucleus/cytoplasm shuttling
P31040	Nucleus/cytoplasm shuttling
P32456	Nucleus/cytoplasm shuttling
P42685	Nucleus/cytoplasm shuttling
P46060	Nucleus/cytoplasm shuttling
P48729	Nucleus/cytoplasm shuttling
P51784	Nucleus/cytoplasm shuttling
P53990	Nucleus/cytoplasm shuttling
P54252	Nucleus/cytoplasm shuttling
P61011	Nucleus/cytoplasm shuttling
P62318	Nucleus/cytoplasm shuttling
P84022	Nucleus/cytoplasm shuttling
Q01543	Nucleus/cytoplasm shuttling
Q04323	Nucleus/cytoplasm shuttling
Q07666	Nucleus/cytoplasm shuttling
Q13310	Nucleus/cytoplasm shuttling
Q5T7V8	Nucleus/cytoplasm shuttling
Q6FI81	Nucleus/cytoplasm shuttling
Q6I9Y2	Nucleus/cytoplasm shuttling
Q6P3S1	Nucleus/cytoplasm shuttling
Q7LFL8	Nucleus/cytoplasm shuttling
Q8IYE1	Nucleus/cytoplasm shuttling
Q8N1N5	Nucleus/cytoplasm shuttling
Q8NDL9	Nucleus/cytoplasm shuttling
Q8NHG8	Nucleus/cytoplasm shuttling
Q8WWM7	Nucleus/cytoplasm shuttling
Q96A56	Nucleus/cytoplasm shuttling
Q96IZ0	Nucleus/cytoplasm shuttling
Q96N77	Nucleus/cytoplasm shuttling
Q96NW7	Nucleus/cytoplasm shuttling
Q9BSJ2	Nucleus/cytoplasm shuttling
Q9BT25	Nucleus/cytoplasm shuttling
Q9BTE3	Nucleus/cytoplasm shuttling
Q9BVS4	Nucleus/cytoplasm shuttling
Q9HAZ2	Nucleus/cytoplasm shuttling
Q9HB71	Nucleus/cytoplasm shuttling
Q9NS56	Nucleus/cytoplasm shuttling
Q9P0V3	Nucleus/cytoplasm shuttling
Q9P0W8	Nucleus/cytoplasm shuttling
Q9UKL3	Nucleus/cytoplasm shuttling
Q9UL18	Nucleus/cytoplasm shuttling
Q9UM54	Nucleus/cytoplasm shuttling
Q9Y2I1	Nucleus/cytoplasm shuttling
Q9Y3U8	Nucleus/cytoplasm shuttling
Q9Y6A4	Nucleus/cytoplasm shuttling
A0JNW5	Other intracellular organelle
O60494	Other intracellular organelle
O75140	Other intracellular organelle
O95352	Other intracellular organelle
P02766	Other intracellular organelle
P61916	Other intracellular organelle
Q14894	Other intracellular organelle
Q6PCB6	Other intracellular organelle
Q8TBN0	Other intracellular organelle
Q8TDW5	Other intracellular organelle
Q96RF0	Other intracellular organelle
Q9BRF8	Other intracellular organelle
Q9Y3C0	Other intracellular organelle
Q9Y6Q2	Other intracellular organelle
O00501	Plasmamembrane TMP
O15126	Plasmamembrane TMP
O43759	Plasmamembrane TMP
O60469	Plasmamembrane TMP
O95258	Plasmamembrane TMP
P08910	Plasmamembrane TMP
P19526	Plasmamembrane TMP
P22897	Plasmamembrane TMP
P23415	Plasmamembrane TMP
P28067	Plasmamembrane TMP
P43005	Plasmamembrane TMP
P43630	Plasmamembrane TMP
P51511	Plasmamembrane TMP
P54851	Plasmamembrane TMP
P57739	Plasmamembrane TMP
P78552	Plasmamembrane TMP
Q00975	Plasmamembrane TMP
Q01113	Plasmamembrane TMP
Q02297	Plasmamembrane TMP
Q04900	Plasmamembrane TMP
Q04941	Plasmamembrane TMP
Q09470	Plasmamembrane TMP
Q5JZY3	Plasmamembrane TMP
Q5KU26	Plasmamembrane TMP
Q5VY43	Plasmamembrane TMP
Q6NUS6	Plasmamembrane TMP
Q6UXZ0	Plasmamembrane TMP
Q6ZSJ9	Plasmamembrane TMP
Q7LBE3	Plasmamembrane TMP
Q8N350	Plasmamembrane TMP
Q8NFR9	Plasmamembrane TMP
Q8TBE1	Plasmamembrane TMP
Q8TCY5	Plasmamembrane TMP
Q8TE23	Plasmamembrane TMP
Q9H252	Plasmamembrane TMP
Q9HBA0	Plasmamembrane TMP
Q9NP58	Plasmamembrane TMP
Q9NQS3	Plasmamembrane TMP
Q9NSA2	Plasmamembrane TMP
Q9UHQ9	Plasmamembrane TMP
Q9ULT6	Plasmamembrane TMP
Q9UN88	Plasmamembrane TMP
Q9UNW8	Plasmamembrane TMP
Q9UPX6	Plasmamembrane TMP
Q9Y6X5	Plasmamembrane TMP
Q8N4F4	TMP in unknown membrane
Q5TA77	Unknown
