## Supplementary data files for "Phase-separating fusion proteins drive cancer by dysregulating transcription through ectopic condensates": background_682.tsv

P12882	Cytoskeleton
P35749	Cytoskeleton
P49418	Cytoskeleton
P67936	Cytoskeleton
Q0VDD8	Cytoskeleton
Q7Z794	Cytoskeleton
Q8N3I7	Cytoskeleton
Q8TF09	Cytoskeleton
Q9NRW4	Cytoskeleton
Q9NSN8	Cytoskeleton
Q9P278	Cytoskeleton
Q9P2G4	Cytoskeleton
Q9Y3P9	Cytoskeleton
O60547	Cytosol
O60573	Cytosol
O95685	Cytosol
P05198	Cytosol
P08217	Cytosol
P09914	Cytosol
P11488	Cytosol
P21128	Cytosol
P48736	Cytosol
P49366	Cytosol
Q5SQN1	Cytosol
Q5T0W9	Cytosol
Q68DC2	Cytosol
Q6A163	Cytosol
Q86XP0	Cytosol
Q8TEW6	Cytosol
Q9BXT6	Cytosol
Q9HCR9	Cytosol
Q9NPQ8	Cytosol
Q9NQX3	Cytosol
P01111	ER
P08134	ER
P20810	ER
Q8IWF2	ER
Q9HCN8	ER
Q9Y2B0	ER
Q8WXS8	Extracellular
Q6UWR7	Extracellular vesicle
P61006	Golgi
Q0D2H9	Golgi
Q6P3W7	Golgi
Q8IZE3	Golgi
Q99689	Golgi
Q9BZQ4	Golgi
Q9HC29	Golgi
Q9NX57	Golgi
O00391	Inner membrane TMP
O15243	Inner membrane TMP
O75324	Inner membrane TMP
O75752	Inner membrane TMP
O75880	Inner membrane TMP
O95070	Inner membrane TMP
O95202	Inner membrane TMP
P05177	Inner membrane TMP
P07919	Inner membrane TMP
P11511	Inner membrane TMP
Q11130	Inner membrane TMP
Q6ZMZ0	Inner membrane TMP
Q8IYU8	Inner membrane TMP
Q8N682	Inner membrane TMP
Q8NHP8	Inner membrane TMP
Q8TED1	Inner membrane TMP
Q8WXF7	Inner membrane TMP
Q8WY21	Inner membrane TMP
Q92968	Inner membrane TMP
Q969N2	Inner membrane TMP
Q96A29	Inner membrane TMP
Q96A33	Inner membrane TMP
Q96T53	Inner membrane TMP
Q99595	Inner membrane TMP
Q9BXM7	Inner membrane TMP
Q9NZ01	Inner membrane TMP
Q9P0I2	Inner membrane TMP
Q9P2X0	Inner membrane TMP
Q9Y5Z6	Inner membrane TMP
O15528	Mitochondrium
O75521	Mitochondrium
P00390	Mitochondrium
P48047	Mitochondrium
P49675	Mitochondrium
P54868	Mitochondrium
Q5JRX3	Mitochondrium
Q5T9A4	Mitochondrium
Q6NUN0	Mitochondrium
Q8IWW8	Mitochondrium
Q96BY2	Mitochondrium
Q96I51	Mitochondrium
Q9BUT1	Mitochondrium
Q9GZT8	Mitochondrium
Q9NWU1	Mitochondrium
Q9Y5Z4	Mitochondrium
O15156	Nucleus
O75884	Nucleus
O95551	Nucleus
P0DPB6	Nucleus
P18846	Nucleus
P23025	Nucleus
P26358	Nucleus
P31942	Nucleus
P51991	Nucleus
P60008	Nucleus
Q15291	Nucleus
Q15386	Nucleus
Q15428	Nucleus
Q5T5X7	Nucleus
Q5TKA1	Nucleus
Q96S53	Nucleus
Q9H4Z2	Nucleus
Q9H8T0	Nucleus
Q9H9Q4	Nucleus
Q9NZC9	Nucleus
Q9UK33	Nucleus
Q9UNW9	Nucleus
Q9Y3Y2	Nucleus
A5YKK6	Nucleus/cytoplasm shuttling
O00422	Nucleus/cytoplasm shuttling
O00507	Nucleus/cytoplasm shuttling
O14933	Nucleus/cytoplasm shuttling
O75170	Nucleus/cytoplasm shuttling
O75317	Nucleus/cytoplasm shuttling
O75792	Nucleus/cytoplasm shuttling
O76039	Nucleus/cytoplasm shuttling
P06733	Nucleus/cytoplasm shuttling
P0C5Y9	Nucleus/cytoplasm shuttling
P21359	Nucleus/cytoplasm shuttling
P23919	Nucleus/cytoplasm shuttling
P24539	Nucleus/cytoplasm shuttling
P28289	Nucleus/cytoplasm shuttling
P29373	Nucleus/cytoplasm shuttling
P35354	Nucleus/cytoplasm shuttling
P35998	Nucleus/cytoplasm shuttling
P41214	Nucleus/cytoplasm shuttling
P41226	Nucleus/cytoplasm shuttling
P42229	Nucleus/cytoplasm shuttling
P42568	Nucleus/cytoplasm shuttling
P49459	Nucleus/cytoplasm shuttling
P51617	Nucleus/cytoplasm shuttling
P51812	Nucleus/cytoplasm shuttling
P62987	Nucleus/cytoplasm shuttling
Q01543	Nucleus/cytoplasm shuttling
Q05195	Nucleus/cytoplasm shuttling
Q06787	Nucleus/cytoplasm shuttling
Q13568	Nucleus/cytoplasm shuttling
Q13617	Nucleus/cytoplasm shuttling
Q13868	Nucleus/cytoplasm shuttling
Q53EL6	Nucleus/cytoplasm shuttling
Q7LFL8	Nucleus/cytoplasm shuttling
Q7Z4V0	Nucleus/cytoplasm shuttling
Q86TS9	Nucleus/cytoplasm shuttling
Q86Z02	Nucleus/cytoplasm shuttling
Q8IVE3	Nucleus/cytoplasm shuttling
Q8IXQ5	Nucleus/cytoplasm shuttling
Q8N3Z6	Nucleus/cytoplasm shuttling
Q8NHQ9	Nucleus/cytoplasm shuttling
Q92786	Nucleus/cytoplasm shuttling
Q92890	Nucleus/cytoplasm shuttling
Q96BN2	Nucleus/cytoplasm shuttling
Q96N21	Nucleus/cytoplasm shuttling
Q96RR4	Nucleus/cytoplasm shuttling
Q96SD1	Nucleus/cytoplasm shuttling
Q9BYV9	Nucleus/cytoplasm shuttling
Q9C0F3	Nucleus/cytoplasm shuttling
Q9H063	Nucleus/cytoplasm shuttling
Q9HAI6	Nucleus/cytoplasm shuttling
Q9NR48	Nucleus/cytoplasm shuttling
Q9NRX4	Nucleus/cytoplasm shuttling
Q9NWT6	Nucleus/cytoplasm shuttling
Q9UDY2	Nucleus/cytoplasm shuttling
Q9UJY1	Nucleus/cytoplasm shuttling
Q9ULJ6	Nucleus/cytoplasm shuttling
Q9UQB8	Nucleus/cytoplasm shuttling
Q9Y4G2	Nucleus/cytoplasm shuttling
Q9Y5K5	Nucleus/cytoplasm shuttling
O43933	Other intracellular organelle
O60683	Other intracellular organelle
O75145	Other intracellular organelle
P01185	Other intracellular organelle
P01236	Other intracellular organelle
P10645	Other intracellular organelle
P35573	Other intracellular organelle
Q13907	Other intracellular organelle
Q6QHF9	Other intracellular organelle
Q8NCB2	Other intracellular organelle
Q99424	Other intracellular organelle
Q9BQD3	Other intracellular organelle
Q9NYQ3	Other intracellular organelle
Q9NZK5	Other intracellular organelle
A2VDJ0	Plasmamembrane TMP
O43511	Plasmamembrane TMP
O94911	Plasmamembrane TMP
O95427	Plasmamembrane TMP
P05067	Plasmamembrane TMP
P09693	Plasmamembrane TMP
P15812	Plasmamembrane TMP
P18433	Plasmamembrane TMP
P19438	Plasmamembrane TMP
P27449	Plasmamembrane TMP
P32745	Plasmamembrane TMP
P42702	Plasmamembrane TMP
P55291	Plasmamembrane TMP
P57105	Plasmamembrane TMP
P60852	Plasmamembrane TMP
P63252	Plasmamembrane TMP
P67812	Plasmamembrane TMP
P78382	Plasmamembrane TMP
Q07817	Plasmamembrane TMP
Q08357	Plasmamembrane TMP
Q13308	Plasmamembrane TMP
Q13444	Plasmamembrane TMP
Q15080	Plasmamembrane TMP
Q32M45	Plasmamembrane TMP
Q6P1J6	Plasmamembrane TMP
Q6P4Q7	Plasmamembrane TMP
Q6XYQ8	Plasmamembrane TMP
Q6ZVN8	Plasmamembrane TMP
Q86UE4	Plasmamembrane TMP
Q8IWA5	Plasmamembrane TMP
Q8IWT1	Plasmamembrane TMP
Q8N4C7	Plasmamembrane TMP
Q8TCT0	Plasmamembrane TMP
Q8WWT9	Plasmamembrane TMP
Q8WZ55	Plasmamembrane TMP
Q96Q91	Plasmamembrane TMP
Q9BY67	Plasmamembrane TMP
Q9BZC7	Plasmamembrane TMP
Q9H3R2	Plasmamembrane TMP
Q9NNX6	Plasmamembrane TMP
Q9UBN1	Plasmamembrane TMP
Q9UGM1	Plasmamembrane TMP
Q9ULH4	Plasmamembrane TMP
Q9UNP4	Plasmamembrane TMP
Q9Y639	Plasmamembrane TMP
Q6UX40	TMP in unknown membrane
Q8N6K7	Unknown
