## Supplementary data files for "Phase-separating fusion proteins drive cancer by dysregulating transcription through ectopic condensates": background_683.tsv

O95398	Cytoskeleton
O95678	Cytoskeleton
P40227	Cytoskeleton
Q02833	Cytoskeleton
Q14194	Cytoskeleton
Q8IUC3	Cytoskeleton
Q8IWN7	Cytoskeleton
Q96FT9	Cytoskeleton
Q96MC2	Cytoskeleton
Q9P2P5	Cytoskeleton
Q9UPQ0	Cytoskeleton
Q9Y2G0	Cytoskeleton
Q9Y2I6	Cytoskeleton
O15530	Cytosol
O75914	Cytosol
O95932	Cytosol
P00750	Cytosol
P18085	Cytosol
P21266	Cytosol
P21781	Cytosol
P30419	Cytosol
P50226	Cytosol
Q14CN4	Cytosol
Q6B8I1	Cytosol
Q7L099	Cytosol
Q7RTR0	Cytosol
Q86W92	Cytosol
Q8TEW8	Cytosol
Q9BYG8	Cytosol
Q9H479	Cytosol
Q9H8Y5	Cytosol
Q9NT62	Cytosol
Q9UK97	Cytosol
P24387	ER
P33260	ER
Q13087	ER
Q5SWA1	ER
Q8TC12	ER
Q99487	ER
Q86Y38	Extracellular
Q9GZY6	Extracellular vesicle
O60645	Golgi
P06280	Golgi
P12838	Golgi
P59666	Golgi
Q5VU57	Golgi
Q7Z7M8	Golgi
Q9HB20	Golgi
Q9NRW1	Golgi
O00124	Inner membrane TMP
O14828	Inner membrane TMP
O43825	Inner membrane TMP
O60909	Inner membrane TMP
O75489	Inner membrane TMP
O75795	Inner membrane TMP
O75880	Inner membrane TMP
P52849	Inner membrane TMP
P56589	Inner membrane TMP
Q13423	Inner membrane TMP
Q16706	Inner membrane TMP
Q53FP2	Inner membrane TMP
Q5QJU3	Inner membrane TMP
Q6NXT4	Inner membrane TMP
Q8IUA7	Inner membrane TMP
Q8NCL4	Inner membrane TMP
Q96AQ6	Inner membrane TMP
Q96G97	Inner membrane TMP
Q96K19	Inner membrane TMP
Q99943	Inner membrane TMP
Q9BQB6	Inner membrane TMP
Q9H0X9	Inner membrane TMP
Q9H2C2	Inner membrane TMP
Q9H2W1	Inner membrane TMP
Q9HA82	Inner membrane TMP
Q9NSK7	Inner membrane TMP
Q9UBX8	Inner membrane TMP
Q9Y375	Inner membrane TMP
Q9Y4P3	Inner membrane TMP
C9JRZ8	Mitochondrium
O14874	Mitochondrium
O75208	Mitochondrium
O75414	Mitochondrium
P13804	Mitochondrium
P28330	Mitochondrium
P36542	Mitochondrium
Q4G0N4	Mitochondrium
Q6KCM7	Mitochondrium
Q8N5Z0	Mitochondrium
Q8NFF5	Mitochondrium
Q8NI60	Mitochondrium
Q9BYV1	Mitochondrium
Q9H078	Mitochondrium
Q9UDR5	Mitochondrium
Q9Y6N5	Mitochondrium
O43299	Nucleus
O60675	Nucleus
O75478	Nucleus
P05455	Nucleus
P42681	Nucleus
P51825	Nucleus
P58215	Nucleus
Q14159	Nucleus
Q5TKA1	Nucleus
Q7KZ85	Nucleus
Q86XI2	Nucleus
Q8IYD8	Nucleus
Q8NCP5	Nucleus
Q8NDH3	Nucleus
Q8TE76	Nucleus
Q96FX7	Nucleus
Q9H147	Nucleus
Q9P2I0	Nucleus
Q9UBB9	Nucleus
Q9UGU0	Nucleus
Q9UID6	Nucleus
Q9ULM3	Nucleus
Q9Y692	Nucleus
O15111	Nucleus/cytoplasm shuttling
O15160	Nucleus/cytoplasm shuttling
O75044	Nucleus/cytoplasm shuttling
O75688	Nucleus/cytoplasm shuttling
O75821	Nucleus/cytoplasm shuttling
O94763	Nucleus/cytoplasm shuttling
O95630	Nucleus/cytoplasm shuttling
P10636	Nucleus/cytoplasm shuttling
P11940	Nucleus/cytoplasm shuttling
P16989	Nucleus/cytoplasm shuttling
P19793	Nucleus/cytoplasm shuttling
P20941	Nucleus/cytoplasm shuttling
P29401	Nucleus/cytoplasm shuttling
P46379	Nucleus/cytoplasm shuttling
P49761	Nucleus/cytoplasm shuttling
P61289	Nucleus/cytoplasm shuttling
P78395	Nucleus/cytoplasm shuttling
Q02078	Nucleus/cytoplasm shuttling
Q02224	Nucleus/cytoplasm shuttling
Q05397	Nucleus/cytoplasm shuttling
Q06945	Nucleus/cytoplasm shuttling
Q13492	Nucleus/cytoplasm shuttling
Q13620	Nucleus/cytoplasm shuttling
Q14145	Nucleus/cytoplasm shuttling
Q14164	Nucleus/cytoplasm shuttling
Q14344	Nucleus/cytoplasm shuttling
Q14694	Nucleus/cytoplasm shuttling
Q15361	Nucleus/cytoplasm shuttling
Q15369	Nucleus/cytoplasm shuttling
Q5D1E8	Nucleus/cytoplasm shuttling
Q5VU43	Nucleus/cytoplasm shuttling
Q6IN85	Nucleus/cytoplasm shuttling
Q6P5Z2	Nucleus/cytoplasm shuttling
Q6R6M4	Nucleus/cytoplasm shuttling
Q6UW63	Nucleus/cytoplasm shuttling
Q6ZSB9	Nucleus/cytoplasm shuttling
Q7Z624	Nucleus/cytoplasm shuttling
Q8TE04	Nucleus/cytoplasm shuttling
Q8WVZ9	Nucleus/cytoplasm shuttling
Q8WXD5	Nucleus/cytoplasm shuttling
Q92772	Nucleus/cytoplasm shuttling
Q92900	Nucleus/cytoplasm shuttling
Q969P5	Nucleus/cytoplasm shuttling
Q96J02	Nucleus/cytoplasm shuttling
Q96P71	Nucleus/cytoplasm shuttling
Q96PY6	Nucleus/cytoplasm shuttling
Q99627	Nucleus/cytoplasm shuttling
Q9BUL9	Nucleus/cytoplasm shuttling
Q9BV68	Nucleus/cytoplasm shuttling
Q9BXJ9	Nucleus/cytoplasm shuttling
Q9H211	Nucleus/cytoplasm shuttling
Q9H4Z3	Nucleus/cytoplasm shuttling
Q9H8S9	Nucleus/cytoplasm shuttling
Q9H981	Nucleus/cytoplasm shuttling
Q9NRP7	Nucleus/cytoplasm shuttling
Q9NVE5	Nucleus/cytoplasm shuttling
Q9UK45	Nucleus/cytoplasm shuttling
Q9UQ80	Nucleus/cytoplasm shuttling
Q9Y2M0	Nucleus/cytoplasm shuttling
O15254	Other intracellular organelle
P01241	Other intracellular organelle
P07478	Other intracellular organelle
P10253	Other intracellular organelle
P10323	Other intracellular organelle
P13284	Other intracellular organelle
P17050	Other intracellular organelle
P43353	Other intracellular organelle
P53602	Other intracellular organelle
Q2NKQ1	Other intracellular organelle
Q99424	Other intracellular organelle
Q99489	Other intracellular organelle
Q9BU76	Other intracellular organelle
Q9Y2H2	Other intracellular organelle
O15440	Plasmamembrane TMP
O43291	Plasmamembrane TMP
O43511	Plasmamembrane TMP
O75369	Plasmamembrane TMP
O75387	Plasmamembrane TMP
O75923	Plasmamembrane TMP
O95415	Plasmamembrane TMP
P01903	Plasmamembrane TMP
P29317	Plasmamembrane TMP
P29972	Plasmamembrane TMP
P36896	Plasmamembrane TMP
P43627	Plasmamembrane TMP
P49961	Plasmamembrane TMP
Q02161	Plasmamembrane TMP
Q03721	Plasmamembrane TMP
Q08289	Plasmamembrane TMP
Q12912	Plasmamembrane TMP
Q15077	Plasmamembrane TMP
Q16280	Plasmamembrane TMP
Q16620	Plasmamembrane TMP
Q30154	Plasmamembrane TMP
Q3KNW5	Plasmamembrane TMP
Q53R12	Plasmamembrane TMP
Q5T7P8	Plasmamembrane TMP
Q6PJG9	Plasmamembrane TMP
Q6UWU4	Plasmamembrane TMP
Q7L1W4	Plasmamembrane TMP
Q8N697	Plasmamembrane TMP
Q8NEB5	Plasmamembrane TMP
Q92637	Plasmamembrane TMP
Q92932	Plasmamembrane TMP
Q96PX8	Plasmamembrane TMP
Q9BVK6	Plasmamembrane TMP
Q9H244	Plasmamembrane TMP
Q9H6L2	Plasmamembrane TMP
Q9H7V2	Plasmamembrane TMP
Q9HAB3	Plasmamembrane TMP
Q9HB89	Plasmamembrane TMP
Q9HBG7	Plasmamembrane TMP
Q9NQ90	Plasmamembrane TMP
Q9NRM6	Plasmamembrane TMP
Q9NS75	Plasmamembrane TMP
Q9UGM1	Plasmamembrane TMP
Q9UGN4	Plasmamembrane TMP
Q9UQQ1	Plasmamembrane TMP
Q8N6K0	TMP in unknown membrane
P57058	Unknown
