## Supplementary data files for "Phase-separating fusion proteins drive cancer by dysregulating transcription through ectopic condensates": background_684.tsv

P02549	Cytoskeleton
P10916	Cytoskeleton
P11413	Cytoskeleton
P20929	Cytoskeleton
P33241	Cytoskeleton
Q494V2	Cytoskeleton
Q96M29	Cytoskeleton
Q99439	Cytoskeleton
Q9C0F1	Cytoskeleton
Q9P2H3	Cytoskeleton
Q9P2K6	Cytoskeleton
Q9UBF9	Cytoskeleton
Q9ULV4	Cytoskeleton
O14733	Cytosol
O43610	Cytosol
P01583	Cytosol
P23109	Cytosol
P29992	Cytosol
Q14012	Cytosol
Q14232	Cytosol
Q15283	Cytosol
Q5TCQ9	Cytosol
Q86VP1	Cytosol
Q8N8S7	Cytosol
Q96MN2	Cytosol
Q9H469	Cytosol
Q9HAV0	Cytosol
Q9NPG2	Cytosol
Q9NR23	Cytosol
Q9NZN5	Cytosol
Q9UET6	Cytosol
Q9ULU8	Cytosol
Q9Y3F4	Cytosol
P20933	ER
Q32NB8	ER
Q86YR5	ER
Q96DR4	ER
Q9BT09	ER
Q9BV94	ER
P39905	Extracellular
Q13508	Extracellular vesicle
O15357	Golgi
O94812	Golgi
P53365	Golgi
P62166	Golgi
Q15438	Golgi
Q8IY31	Golgi
Q92738	Golgi
Q9NZD8	Golgi
O43920	Inner membrane TMP
O75129	Inner membrane TMP
O75477	Inner membrane TMP
O95249	Inner membrane TMP
O96000	Inner membrane TMP
P12074	Inner membrane TMP
P15907	Inner membrane TMP
P22310	Inner membrane TMP
P52849	Inner membrane TMP
Q10471	Inner membrane TMP
Q14849	Inner membrane TMP
Q5SNT2	Inner membrane TMP
Q5T8D3	Inner membrane TMP
Q6VVX0	Inner membrane TMP
Q6ZNB7	Inner membrane TMP
Q6ZNC8	Inner membrane TMP
Q7Z6J6	Inner membrane TMP
Q7Z7B1	Inner membrane TMP
Q7Z7M9	Inner membrane TMP
Q86W10	Inner membrane TMP
Q86WI1	Inner membrane TMP
Q969S0	Inner membrane TMP
Q96ER9	Inner membrane TMP
Q9BQA9	Inner membrane TMP
Q9NPE6	Inner membrane TMP
Q9NRP0	Inner membrane TMP
Q9NV92	Inner membrane TMP
Q9P0S3	Inner membrane TMP
Q9Y276	Inner membrane TMP
O43572	Mitochondrium
P00390	Mitochondrium
P13674	Mitochondrium
P19099	Mitochondrium
P56381	Mitochondrium
P59942	Mitochondrium
Q08AH1	Mitochondrium
Q38SD2	Mitochondrium
Q49AM1	Mitochondrium
Q5TEU4	Mitochondrium
Q709C8	Mitochondrium
Q7L3V2	Mitochondrium
Q8IXM3	Mitochondrium
Q9H974	Mitochondrium
Q9UKU7	Mitochondrium
Q9Y277	Mitochondrium
O00358	Nucleus
O15304	Nucleus
O15347	Nucleus
O76076	Nucleus
O95801	Nucleus
P17036	Nucleus
P48436	Nucleus
P50221	Nucleus
Q08117	Nucleus
Q15696	Nucleus
Q5TD97	Nucleus
Q8IUM7	Nucleus
Q92793	Nucleus
Q96M94	Nucleus
Q99593	Nucleus
Q9BQY4	Nucleus
Q9BTK6	Nucleus
Q9H4D5	Nucleus
Q9NUK0	Nucleus
Q9P0R6	Nucleus
Q9P2N6	Nucleus
Q9ULM2	Nucleus
Q9Y570	Nucleus
O15164	Nucleus/cytoplasm shuttling
O15350	Nucleus/cytoplasm shuttling
O15446	Nucleus/cytoplasm shuttling
O43318	Nucleus/cytoplasm shuttling
O60239	Nucleus/cytoplasm shuttling
O75828	Nucleus/cytoplasm shuttling
O95163	Nucleus/cytoplasm shuttling
P00326	Nucleus/cytoplasm shuttling
P09629	Nucleus/cytoplasm shuttling
P09936	Nucleus/cytoplasm shuttling
P13051	Nucleus/cytoplasm shuttling
P15121	Nucleus/cytoplasm shuttling
P15822	Nucleus/cytoplasm shuttling
P17252	Nucleus/cytoplasm shuttling
P17844	Nucleus/cytoplasm shuttling
P32456	Nucleus/cytoplasm shuttling
P35236	Nucleus/cytoplasm shuttling
P39880	Nucleus/cytoplasm shuttling
P46783	Nucleus/cytoplasm shuttling
P47712	Nucleus/cytoplasm shuttling
P49674	Nucleus/cytoplasm shuttling
P52824	Nucleus/cytoplasm shuttling
P62191	Nucleus/cytoplasm shuttling
P63104	Nucleus/cytoplasm shuttling
Q01130	Nucleus/cytoplasm shuttling
Q12974	Nucleus/cytoplasm shuttling
Q13614	Nucleus/cytoplasm shuttling
Q16719	Nucleus/cytoplasm shuttling
Q5VZM2	Nucleus/cytoplasm shuttling
Q6EMB2	Nucleus/cytoplasm shuttling
Q6P6C2	Nucleus/cytoplasm shuttling
Q6PF06	Nucleus/cytoplasm shuttling
Q6ZNA4	Nucleus/cytoplasm shuttling
Q8IVL5	Nucleus/cytoplasm shuttling
Q8IW41	Nucleus/cytoplasm shuttling
Q8NEV1	Nucleus/cytoplasm shuttling
Q969T4	Nucleus/cytoplasm shuttling
Q96AZ1	Nucleus/cytoplasm shuttling
Q96CM3	Nucleus/cytoplasm shuttling
Q96DE5	Nucleus/cytoplasm shuttling
Q96FF9	Nucleus/cytoplasm shuttling
Q96NW7	Nucleus/cytoplasm shuttling
Q99460	Nucleus/cytoplasm shuttling
Q99856	Nucleus/cytoplasm shuttling
Q99986	Nucleus/cytoplasm shuttling
Q9BRX2	Nucleus/cytoplasm shuttling
Q9BTE1	Nucleus/cytoplasm shuttling
Q9BU61	Nucleus/cytoplasm shuttling
Q9H063	Nucleus/cytoplasm shuttling
Q9H0Z9	Nucleus/cytoplasm shuttling
Q9H305	Nucleus/cytoplasm shuttling
Q9HBY8	Nucleus/cytoplasm shuttling
Q9NRS6	Nucleus/cytoplasm shuttling
Q9NVU0	Nucleus/cytoplasm shuttling
Q9UHB4	Nucleus/cytoplasm shuttling
Q9UIK4	Nucleus/cytoplasm shuttling
Q9UKA2	Nucleus/cytoplasm shuttling
Q9Y4Z0	Nucleus/cytoplasm shuttling
Q9Y5A9	Nucleus/cytoplasm shuttling
O60784	Other intracellular organelle
O95467	Other intracellular organelle
P02788	Other intracellular organelle
P16112	Other intracellular organelle
P34059	Other intracellular organelle
P62330	Other intracellular organelle
P98160	Other intracellular organelle
Q13907	Other intracellular organelle
Q6QNY0	Other intracellular organelle
Q86YZ3	Other intracellular organelle
Q9NP90	Other intracellular organelle
Q9P0J7	Other intracellular organelle
Q9UK41	Other intracellular organelle
Q9UKR0	Other intracellular organelle
A0A0K2S4Q6	Plasmamembrane TMP
A6NFA1	Plasmamembrane TMP
O15075	Plasmamembrane TMP
O60449	Plasmamembrane TMP
P06756	Plasmamembrane TMP
P08887	Plasmamembrane TMP
P10721	Plasmamembrane TMP
P11717	Plasmamembrane TMP
P16284	Plasmamembrane TMP
P16473	Plasmamembrane TMP
P16671	Plasmamembrane TMP
P17948	Plasmamembrane TMP
P27701	Plasmamembrane TMP
P35367	Plasmamembrane TMP
P35613	Plasmamembrane TMP
P36888	Plasmamembrane TMP
P39086	Plasmamembrane TMP
P40200	Plasmamembrane TMP
P40967	Plasmamembrane TMP
P41146	Plasmamembrane TMP
P41231	Plasmamembrane TMP
P55287	Plasmamembrane TMP
P78508	Plasmamembrane TMP
Q14940	Plasmamembrane TMP
Q15116	Plasmamembrane TMP
Q15878	Plasmamembrane TMP
Q16827	Plasmamembrane TMP
Q53TN4	Plasmamembrane TMP
Q5SZK8	Plasmamembrane TMP
Q6UWI2	Plasmamembrane TMP
Q7KYR7	Plasmamembrane TMP
Q8N608	Plasmamembrane TMP
Q8NFT8	Plasmamembrane TMP
Q8TCT9	Plasmamembrane TMP
Q8TDS5	Plasmamembrane TMP
Q8TDV0	Plasmamembrane TMP
Q92581	Plasmamembrane TMP
Q96DU3	Plasmamembrane TMP
Q99466	Plasmamembrane TMP
Q99808	Plasmamembrane TMP
Q99928	Plasmamembrane TMP
Q9H172	Plasmamembrane TMP
Q9NRJ7	Plasmamembrane TMP
Q9UJ71	Plasmamembrane TMP
Q9UM44	Plasmamembrane TMP
Q96PZ7	TMP in unknown membrane
Q8N2N9	Unknown
