## Supplementary data files for "Phase-separating fusion proteins drive cancer by dysregulating transcription through ectopic condensates": background_685.tsv

P17661	Cytoskeleton
P45378	Cytoskeleton
P81274	Cytoskeleton
Q7L7X3	Cytoskeleton
Q8WWK9	Cytoskeleton
Q96K21	Cytoskeleton
Q96MT7	Cytoskeleton
Q96RT8	Cytoskeleton
Q99426	Cytoskeleton
Q9NQT8	Cytoskeleton
Q9P278	Cytoskeleton
Q9P2L0	Cytoskeleton
Q9UQ26	Cytoskeleton
O00459	Cytosol
O14508	Cytosol
O14654	Cytosol
O75061	Cytosol
O94989	Cytosol
O95671	Cytosol
P0C2W1	Cytosol
P23526	Cytosol
P32321	Cytosol
P48059	Cytosol
P53611	Cytosol
Q52LW3	Cytosol
Q5T5P2	Cytosol
Q8ND30	Cytosol
Q96DX7	Cytosol
Q99961	Cytosol
Q9BYJ1	Cytosol
Q9P2M1	Cytosol
Q9Y617	Cytosol
Q9Y6Z7	Cytosol
O95487	ER
P08582	ER
P35247	ER
Q86SQ9	ER
Q9NP72	ER
Q9Y2B0	ER
P09871	Extracellular
O43895	Extracellular vesicle
O95995	Golgi
Q5SYC1	Golgi
Q6ICB4	Golgi
Q92974	Golgi
Q96AX2	Golgi
Q9H4A6	Golgi
Q9Y3R5	Golgi
Q9Y6Q5	Golgi
O14684	Inner membrane TMP
O75063	Inner membrane TMP
O75129	Inner membrane TMP
O75460	Inner membrane TMP
P05177	Inner membrane TMP
P0DTE5	Inner membrane TMP
P10176	Inner membrane TMP
Q12893	Inner membrane TMP
Q16611	Inner membrane TMP
Q53EU6	Inner membrane TMP
Q6UW78	Inner membrane TMP
Q86T96	Inner membrane TMP
Q86VW0	Inner membrane TMP
Q8NC56	Inner membrane TMP
Q92504	Inner membrane TMP
Q92935	Inner membrane TMP
Q96AG3	Inner membrane TMP
Q96SL1	Inner membrane TMP
Q9BQA9	Inner membrane TMP
Q9BSA9	Inner membrane TMP
Q9BV10	Inner membrane TMP
Q9BY64	Inner membrane TMP
Q9GZR5	Inner membrane TMP
Q9H6Y7	Inner membrane TMP
Q9NSK7	Inner membrane TMP
Q9NX63	Inner membrane TMP
Q9UDW1	Inner membrane TMP
Q9Y4P3	Inner membrane TMP
Q9Y5U4	Inner membrane TMP
A8MUP2	Mitochondrium
P25874	Mitochondrium
P32322	Mitochondrium
P49914	Mitochondrium
P59942	Mitochondrium
Q05823	Mitochondrium
Q16822	Mitochondrium
Q4G176	Mitochondrium
Q53R41	Mitochondrium
Q68CK6	Mitochondrium
Q6IB77	Mitochondrium
Q9BXR0	Mitochondrium
Q9H974	Mitochondrium
Q9HAC7	Mitochondrium
Q9NPB1	Mitochondrium
Q9NZE8	Mitochondrium
A6H8Y1	Nucleus
O00287	Nucleus
O43474	Nucleus
O60673	Nucleus
O95243	Nucleus
P28360	Nucleus
P43268	Nucleus
P83369	Nucleus
Q02930	Nucleus
Q06547	Nucleus
Q10587	Nucleus
Q14129	Nucleus
Q7RTU3	Nucleus
Q8IX01	Nucleus
Q8NEJ0	Nucleus
Q9H2P0	Nucleus
Q9H808	Nucleus
Q9HCU8	Nucleus
Q9NR33	Nucleus
Q9UBD5	Nucleus
Q9UEG4	Nucleus
Q9UKA8	Nucleus
Q9Y3C7	Nucleus
O14526	Nucleus/cytoplasm shuttling
O14656	Nucleus/cytoplasm shuttling
O15379	Nucleus/cytoplasm shuttling
O43379	Nucleus/cytoplasm shuttling
O43929	Nucleus/cytoplasm shuttling
O60825	Nucleus/cytoplasm shuttling
O75044	Nucleus/cytoplasm shuttling
O75506	Nucleus/cytoplasm shuttling
O75821	Nucleus/cytoplasm shuttling
P00325	Nucleus/cytoplasm shuttling
P08237	Nucleus/cytoplasm shuttling
P08238	Nucleus/cytoplasm shuttling
P12271	Nucleus/cytoplasm shuttling
P26196	Nucleus/cytoplasm shuttling
P27708	Nucleus/cytoplasm shuttling
P35237	Nucleus/cytoplasm shuttling
P37198	Nucleus/cytoplasm shuttling
P38606	Nucleus/cytoplasm shuttling
P42677	Nucleus/cytoplasm shuttling
P43034	Nucleus/cytoplasm shuttling
P57075	Nucleus/cytoplasm shuttling
P61457	Nucleus/cytoplasm shuttling
P62249	Nucleus/cytoplasm shuttling
Q06945	Nucleus/cytoplasm shuttling
Q07666	Nucleus/cytoplasm shuttling
Q12800	Nucleus/cytoplasm shuttling
Q12834	Nucleus/cytoplasm shuttling
Q12923	Nucleus/cytoplasm shuttling
Q13191	Nucleus/cytoplasm shuttling
Q13416	Nucleus/cytoplasm shuttling
Q13451	Nucleus/cytoplasm shuttling
Q15131	Nucleus/cytoplasm shuttling
Q15759	Nucleus/cytoplasm shuttling
Q5EBL4	Nucleus/cytoplasm shuttling
Q6I9Y2	Nucleus/cytoplasm shuttling
Q719H9	Nucleus/cytoplasm shuttling
Q71UM5	Nucleus/cytoplasm shuttling
Q7Z6E9	Nucleus/cytoplasm shuttling
Q8N122	Nucleus/cytoplasm shuttling
Q8TBC4	Nucleus/cytoplasm shuttling
Q8TEA8	Nucleus/cytoplasm shuttling
Q8WTT2	Nucleus/cytoplasm shuttling
Q8WZ73	Nucleus/cytoplasm shuttling
Q969K3	Nucleus/cytoplasm shuttling
Q969V6	Nucleus/cytoplasm shuttling
Q96GD4	Nucleus/cytoplasm shuttling
Q99598	Nucleus/cytoplasm shuttling
Q99879	Nucleus/cytoplasm shuttling
Q9BPZ2	Nucleus/cytoplasm shuttling
Q9BVI0	Nucleus/cytoplasm shuttling
Q9H063	Nucleus/cytoplasm shuttling
Q9H0N0	Nucleus/cytoplasm shuttling
Q9H987	Nucleus/cytoplasm shuttling
Q9NPI6	Nucleus/cytoplasm shuttling
Q9NVM4	Nucleus/cytoplasm shuttling
Q9P1Y5	Nucleus/cytoplasm shuttling
Q9UKK9	Nucleus/cytoplasm shuttling
Q9UNN5	Nucleus/cytoplasm shuttling
Q9Y6W6	Nucleus/cytoplasm shuttling
A8MXV4	Other intracellular organelle
O43734	Other intracellular organelle
O43933	Other intracellular organelle
P00813	Other intracellular organelle
P02766	Other intracellular organelle
P15586	Other intracellular organelle
P28799	Other intracellular organelle
Q14134	Other intracellular organelle
Q86YV9	Other intracellular organelle
Q8N1F8	Other intracellular organelle
Q8NCB2	Other intracellular organelle
Q9UJW2	Other intracellular organelle
Q9UKG9	Other intracellular organelle
Q9UPP5	Other intracellular organelle
A2VDJ0	Plasmamembrane TMP
O00526	Plasmamembrane TMP
O14669	Plasmamembrane TMP
O14735	Plasmamembrane TMP
O15173	Plasmamembrane TMP
O60241	Plasmamembrane TMP
O60635	Plasmamembrane TMP
P01906	Plasmamembrane TMP
P02708	Plasmamembrane TMP
P06126	Plasmamembrane TMP
P08173	Plasmamembrane TMP
P11229	Plasmamembrane TMP
P15328	Plasmamembrane TMP
P25105	Plasmamembrane TMP
P28221	Plasmamembrane TMP
P30518	Plasmamembrane TMP
P32249	Plasmamembrane TMP
P36894	Plasmamembrane TMP
P51172	Plasmamembrane TMP
P53985	Plasmamembrane TMP
P54710	Plasmamembrane TMP
P55017	Plasmamembrane TMP
P58400	Plasmamembrane TMP
P61073	Plasmamembrane TMP
Q13740	Plasmamembrane TMP
Q14330	Plasmamembrane TMP
Q16445	Plasmamembrane TMP
Q16563	Plasmamembrane TMP
Q6ZMR5	Plasmamembrane TMP
Q7L513	Plasmamembrane TMP
Q86T03	Plasmamembrane TMP
Q86VZ5	Plasmamembrane TMP
Q8NAN2	Plasmamembrane TMP
Q8NFR9	Plasmamembrane TMP
Q8NFT2	Plasmamembrane TMP
Q8WZ75	Plasmamembrane TMP
Q96JJ6	Plasmamembrane TMP
Q96JQ5	Plasmamembrane TMP
Q99726	Plasmamembrane TMP
Q9BUF7	Plasmamembrane TMP
Q9BVC6	Plasmamembrane TMP
Q9H8H3	Plasmamembrane TMP
Q9HAS3	Plasmamembrane TMP
Q9NUN5	Plasmamembrane TMP
Q9UJS0	Plasmamembrane TMP
Q9NX61	TMP in unknown membrane
Q8NE31	Unknown
