## Supplementary data files for "Phase-separating fusion proteins drive cancer by dysregulating transcription through ectopic condensates": background_686.tsv

O43166	Cytoskeleton
O43602	Cytoskeleton
P68366	Cytoskeleton
Q02833	Cytoskeleton
Q07283	Cytoskeleton
Q14194	Cytoskeleton
Q14204	Cytoskeleton
Q66GS9	Cytoskeleton
Q8WYR1	Cytoskeleton
Q9H4G0	Cytoskeleton
Q9P270	Cytoskeleton
Q9P2B4	Cytoskeleton
Q9Y2G0	Cytoskeleton
O75420	Cytosol
P24723	Cytosol
P57796	Cytosol
Q00722	Cytosol
Q04917	Cytosol
Q13867	Cytosol
Q14156	Cytosol
Q16864	Cytosol
Q5XUX0	Cytosol
Q7Z3S9	Cytosol
Q8IVF5	Cytosol
Q8TCT1	Cytosol
Q8TER5	Cytosol
Q8WWN9	Cytosol
Q92997	Cytosol
Q96PV0	Cytosol
Q9BYQ0	Cytosol
Q9NRN7	Cytosol
Q9P202	Cytosol
Q9Y285	Cytosol
O14791	ER
O15232	ER
O95486	ER
P23141	ER
Q8IVT5	ER
Q9H488	ER
P00995	Extracellular
Q9NRJ3	Extracellular vesicle
O14773	Golgi
P49327	Golgi
Q14746	Golgi
Q15438	Golgi
Q7LGA3	Golgi
Q7Z6M1	Golgi
Q96DA2	Golgi
Q96PP8	Golgi
O14828	Inner membrane TMP
O60858	Inner membrane TMP
P52849	Inner membrane TMP
P54829	Inner membrane TMP
Q14432	Inner membrane TMP
Q15785	Inner membrane TMP
Q15797	Inner membrane TMP
Q16795	Inner membrane TMP
Q6L9W6	Inner membrane TMP
Q6ZP29	Inner membrane TMP
Q8IYR2	Inner membrane TMP
Q8IZT8	Inner membrane TMP
Q8N8Q8	Inner membrane TMP
Q8NHE4	Inner membrane TMP
Q8WTX9	Inner membrane TMP
Q96A29	Inner membrane TMP
Q96B42	Inner membrane TMP
Q96H72	Inner membrane TMP
Q96Q80	Inner membrane TMP
Q99643	Inner membrane TMP
Q9BZW4	Inner membrane TMP
Q9NP78	Inner membrane TMP
Q9NR77	Inner membrane TMP
Q9NS00	Inner membrane TMP
Q9NXF8	Inner membrane TMP
Q9UID3	Inner membrane TMP
Q9UK23	Inner membrane TMP
Q9ULH0	Inner membrane TMP
Q9Y6M9	Inner membrane TMP
O15528	Mitochondrium
O43716	Mitochondrium
P15538	Mitochondrium
P41250	Mitochondrium
Q49AM1	Mitochondrium
Q4G0S4	Mitochondrium
Q5T440	Mitochondrium
Q6JQN1	Mitochondrium
Q6YP21	Mitochondrium
Q8NI60	Mitochondrium
Q8WV74	Mitochondrium
Q9BVS5	Mitochondrium
Q9BX68	Mitochondrium
Q9BYV7	Mitochondrium
Q9H903	Mitochondrium
Q9NNW7	Mitochondrium
P31269	Nucleus
Q01826	Nucleus
Q13769	Nucleus
Q16514	Nucleus
Q53GI3	Nucleus
Q53QV2	Nucleus
Q8N1G1	Nucleus
Q8TEK3	Nucleus
Q92886	Nucleus
Q96GD3	Nucleus
Q96IZ5	Nucleus
Q96PV7	Nucleus
Q96RJ6	Nucleus
Q99697	Nucleus
Q9BQY4	Nucleus
Q9BRJ9	Nucleus
Q9BW71	Nucleus
Q9NUU7	Nucleus
Q9NWK9	Nucleus
Q9UFW8	Nucleus
Q9UIW0	Nucleus
Q9UPZ9	Nucleus
Q9Y3E1	Nucleus
O00443	Nucleus/cytoplasm shuttling
O15287	Nucleus/cytoplasm shuttling
O43609	Nucleus/cytoplasm shuttling
O43663	Nucleus/cytoplasm shuttling
O60502	Nucleus/cytoplasm shuttling
O60825	Nucleus/cytoplasm shuttling
O60907	Nucleus/cytoplasm shuttling
O60934	Nucleus/cytoplasm shuttling
O76031	Nucleus/cytoplasm shuttling
O95568	Nucleus/cytoplasm shuttling
P07737	Nucleus/cytoplasm shuttling
P12004	Nucleus/cytoplasm shuttling
P12755	Nucleus/cytoplasm shuttling
P23443	Nucleus/cytoplasm shuttling
P24385	Nucleus/cytoplasm shuttling
P42685	Nucleus/cytoplasm shuttling
P49454	Nucleus/cytoplasm shuttling
P49591	Nucleus/cytoplasm shuttling
P55786	Nucleus/cytoplasm shuttling
P57081	Nucleus/cytoplasm shuttling
P60228	Nucleus/cytoplasm shuttling
P62328	Nucleus/cytoplasm shuttling
P63098	Nucleus/cytoplasm shuttling
P63151	Nucleus/cytoplasm shuttling
P78563	Nucleus/cytoplasm shuttling
P80511	Nucleus/cytoplasm shuttling
Q13309	Nucleus/cytoplasm shuttling
Q14653	Nucleus/cytoplasm shuttling
Q15131	Nucleus/cytoplasm shuttling
Q15643	Nucleus/cytoplasm shuttling
Q49AN0	Nucleus/cytoplasm shuttling
Q5T4S7	Nucleus/cytoplasm shuttling
Q63HN8	Nucleus/cytoplasm shuttling
Q719H9	Nucleus/cytoplasm shuttling
Q8WWI1	Nucleus/cytoplasm shuttling
Q96AC1	Nucleus/cytoplasm shuttling
Q96DZ5	Nucleus/cytoplasm shuttling
Q96FQ6	Nucleus/cytoplasm shuttling
Q96G61	Nucleus/cytoplasm shuttling
Q96H20	Nucleus/cytoplasm shuttling
Q96IZ0	Nucleus/cytoplasm shuttling
Q96PY6	Nucleus/cytoplasm shuttling
Q99436	Nucleus/cytoplasm shuttling
Q99460	Nucleus/cytoplasm shuttling
Q99732	Nucleus/cytoplasm shuttling
Q9BZ23	Nucleus/cytoplasm shuttling
Q9H832	Nucleus/cytoplasm shuttling
Q9H840	Nucleus/cytoplasm shuttling
Q9H845	Nucleus/cytoplasm shuttling
Q9HB21	Nucleus/cytoplasm shuttling
Q9NPI1	Nucleus/cytoplasm shuttling
Q9NRR6	Nucleus/cytoplasm shuttling
Q9NV06	Nucleus/cytoplasm shuttling
Q9NZC4	Nucleus/cytoplasm shuttling
Q9UBZ4	Nucleus/cytoplasm shuttling
Q9UIF9	Nucleus/cytoplasm shuttling
Q9UQB8	Nucleus/cytoplasm shuttling
Q9Y606	Nucleus/cytoplasm shuttling
Q9Y613	Nucleus/cytoplasm shuttling
O60683	Other intracellular organelle
P05019	Other intracellular organelle
P20336	Other intracellular organelle
P20338	Other intracellular organelle
P51688	Other intracellular organelle
P55073	Other intracellular organelle
Q01518	Other intracellular organelle
Q0JRZ9	Other intracellular organelle
Q5T1M5	Other intracellular organelle
Q7L3B6	Other intracellular organelle
Q7Z6I6	Other intracellular organelle
Q8IV04	Other intracellular organelle
Q92876	Other intracellular organelle
Q9Y5X9	Other intracellular organelle
O15121	Plasmamembrane TMP
O75121	Plasmamembrane TMP
P06213	Plasmamembrane TMP
P0DMS8	Plasmamembrane TMP
P14209	Plasmamembrane TMP
P15382	Plasmamembrane TMP
P20648	Plasmamembrane TMP
P24390	Plasmamembrane TMP
P31645	Plasmamembrane TMP
P32302	Plasmamembrane TMP
P34982	Plasmamembrane TMP
P35670	Plasmamembrane TMP
P36269	Plasmamembrane TMP
P41145	Plasmamembrane TMP
P46093	Plasmamembrane TMP
P48764	Plasmamembrane TMP
P49961	Plasmamembrane TMP
P55017	Plasmamembrane TMP
P55064	Plasmamembrane TMP
P57087	Plasmamembrane TMP
P61266	Plasmamembrane TMP
P98155	Plasmamembrane TMP
Q07075	Plasmamembrane TMP
Q14957	Plasmamembrane TMP
Q53R12	Plasmamembrane TMP
Q6ZMC9	Plasmamembrane TMP
Q86WB7	Plasmamembrane TMP
Q8IV61	Plasmamembrane TMP
Q8IWT6	Plasmamembrane TMP
Q92952	Plasmamembrane TMP
Q96KK3	Plasmamembrane TMP
Q99250	Plasmamembrane TMP
Q99985	Plasmamembrane TMP
Q9H1Y3	Plasmamembrane TMP
Q9H6D3	Plasmamembrane TMP
Q9HCS2	Plasmamembrane TMP
Q9HDC9	Plasmamembrane TMP
Q9NZI2	Plasmamembrane TMP
Q9P2W9	Plasmamembrane TMP
Q9UKB5	Plasmamembrane TMP
Q9ULB1	Plasmamembrane TMP
Q9Y5E9	Plasmamembrane TMP
Q9Y6J6	Plasmamembrane TMP
Q9Y6N8	Plasmamembrane TMP
Q9Y6W8	Plasmamembrane TMP
Q9NWH2	TMP in unknown membrane
Q92918	Unknown
