## Supplementary data files for "Phase-separating fusion proteins drive cancer by dysregulating transcription through ectopic condensates": background_687.tsv

O43597	Cytoskeleton
O95613	Cytoskeleton
P29966	Cytoskeleton
P52789	Cytoskeleton
P63096	Cytoskeleton
Q14990	Cytoskeleton
Q15468	Cytoskeleton
Q5TBA9	Cytoskeleton
Q96RY7	Cytoskeleton
Q9NXR1	Cytoskeleton
Q9ULC3	Cytoskeleton
Q9UQ16	Cytoskeleton
Q9Y496	Cytoskeleton
O00459	Cytosol
O14610	Cytosol
O60547	Cytosol
P04183	Cytosol
P16118	Cytosol
P19957	Cytosol
P40123	Cytosol
P48745	Cytosol
P51957	Cytosol
Q13158	Cytosol
Q16206	Cytosol
Q86VQ3	Cytosol
Q8N1N4	Cytosol
Q8ND30	Cytosol
Q96II8	Cytosol
Q9BYJ9	Cytosol
Q9Y2K3	Cytosol
Q9Y4H4	Cytosol
Q9Y4P1	Cytosol
Q9Y576	Cytosol
O14791	ER
P01116	ER
Q68D91	ER
Q92781	ER
Q9NP70	ER
Q9UBS3	ER
P78539	Extracellular
O60888	Extracellular vesicle
O75534	Golgi
O94923	Golgi
Q13596	Golgi
Q5SYC1	Golgi
Q86VS8	Golgi
Q96CN9	Golgi
Q96JB2	Golgi
Q9H9E3	Golgi
O75844	Inner membrane TMP
O96011	Inner membrane TMP
Q01740	Inner membrane TMP
Q10472	Inner membrane TMP
Q16873	Inner membrane TMP
Q53FP2	Inner membrane TMP
Q6IQ23	Inner membrane TMP
Q6NSJ0	Inner membrane TMP
Q6P9A2	Inner membrane TMP
Q6ZMZ3	Inner membrane TMP
Q8IWX5	Inner membrane TMP
Q8N6D2	Inner membrane TMP
Q92903	Inner membrane TMP
Q96A29	Inner membrane TMP
Q96AG4	Inner membrane TMP
Q96AQ8	Inner membrane TMP
Q96FM1	Inner membrane TMP
Q96H72	Inner membrane TMP
Q96TC7	Inner membrane TMP
Q9BTX3	Inner membrane TMP
Q9GZR5	Inner membrane TMP
Q9H2V7	Inner membrane TMP
Q9H3K2	Inner membrane TMP
Q9H5J4	Inner membrane TMP
Q9H902	Inner membrane TMP
Q9HB03	Inner membrane TMP
Q9HBV2	Inner membrane TMP
Q9NVH0	Inner membrane TMP
Q9Y6G1	Inner membrane TMP
O95389	Mitochondrium
O95847	Mitochondrium
P12532	Mitochondrium
P56381	Mitochondrium
Q2TB90	Mitochondrium
Q5JTZ9	Mitochondrium
Q5T9A4	Mitochondrium
Q7Z4T9	Mitochondrium
Q86YH6	Mitochondrium
Q8WVM0	Mitochondrium
Q92934	Mitochondrium
Q96CB9	Mitochondrium
Q96IL0	Mitochondrium
Q9H078	Mitochondrium
Q9UF12	Mitochondrium
Q9Y3E5	Mitochondrium
A0JLT2	Nucleus
O15391	Nucleus
P17676	Nucleus
P25440	Nucleus
P30291	Nucleus
P46939	Nucleus
P49756	Nucleus
P49760	Nucleus
Q10587	Nucleus
Q13118	Nucleus
Q15648	Nucleus
Q3KP66	Nucleus
Q8NCP5	Nucleus
Q96CB8	Nucleus
Q96LT9	Nucleus
Q96LW9	Nucleus
Q9BUU2	Nucleus
Q9BVW5	Nucleus
Q9GZL7	Nucleus
Q9UL41	Nucleus
Q9Y263	Nucleus
Q9Y2K7	Nucleus
Q9Y616	Nucleus
O14893	Nucleus/cytoplasm shuttling
O43541	Nucleus/cytoplasm shuttling
O43765	Nucleus/cytoplasm shuttling
O76039	Nucleus/cytoplasm shuttling
O94888	Nucleus/cytoplasm shuttling
O95149	Nucleus/cytoplasm shuttling
O95714	Nucleus/cytoplasm shuttling
P10599	Nucleus/cytoplasm shuttling
P14373	Nucleus/cytoplasm shuttling
P14635	Nucleus/cytoplasm shuttling
P15036	Nucleus/cytoplasm shuttling
P15822	Nucleus/cytoplasm shuttling
P17096	Nucleus/cytoplasm shuttling
P20592	Nucleus/cytoplasm shuttling
P23527	Nucleus/cytoplasm shuttling
P31327	Nucleus/cytoplasm shuttling
P33076	Nucleus/cytoplasm shuttling
P42568	Nucleus/cytoplasm shuttling
P43235	Nucleus/cytoplasm shuttling
P46736	Nucleus/cytoplasm shuttling
P49848	Nucleus/cytoplasm shuttling
P67775	Nucleus/cytoplasm shuttling
P84098	Nucleus/cytoplasm shuttling
Q00978	Nucleus/cytoplasm shuttling
Q08209	Nucleus/cytoplasm shuttling
Q12982	Nucleus/cytoplasm shuttling
Q13126	Nucleus/cytoplasm shuttling
Q13526	Nucleus/cytoplasm shuttling
Q13887	Nucleus/cytoplasm shuttling
Q13895	Nucleus/cytoplasm shuttling
Q14596	Nucleus/cytoplasm shuttling
Q14974	Nucleus/cytoplasm shuttling
Q460N5	Nucleus/cytoplasm shuttling
Q6P050	Nucleus/cytoplasm shuttling
Q71UM5	Nucleus/cytoplasm shuttling
Q8IUI8	Nucleus/cytoplasm shuttling
Q8N0S2	Nucleus/cytoplasm shuttling
Q8TAP9	Nucleus/cytoplasm shuttling
Q93009	Nucleus/cytoplasm shuttling
Q96H20	Nucleus/cytoplasm shuttling
Q96NW7	Nucleus/cytoplasm shuttling
Q96P70	Nucleus/cytoplasm shuttling
Q96R06	Nucleus/cytoplasm shuttling
Q96RU7	Nucleus/cytoplasm shuttling
Q99490	Nucleus/cytoplasm shuttling
Q99504	Nucleus/cytoplasm shuttling
Q99558	Nucleus/cytoplasm shuttling
Q9BPX3	Nucleus/cytoplasm shuttling
Q9H3F6	Nucleus/cytoplasm shuttling
Q9H6R0	Nucleus/cytoplasm shuttling
Q9H6Z9	Nucleus/cytoplasm shuttling
Q9H816	Nucleus/cytoplasm shuttling
Q9H832	Nucleus/cytoplasm shuttling
Q9NRA1	Nucleus/cytoplasm shuttling
Q9NX18	Nucleus/cytoplasm shuttling
Q9UM07	Nucleus/cytoplasm shuttling
Q9UM63	Nucleus/cytoplasm shuttling
Q9Y265	Nucleus/cytoplasm shuttling
Q9Y6M1	Nucleus/cytoplasm shuttling
O75145	Other intracellular organelle
O94817	Other intracellular organelle
P05019	Other intracellular organelle
P08311	Other intracellular organelle
P19652	Other intracellular organelle
P57735	Other intracellular organelle
Q6PCB6	Other intracellular organelle
Q86YJ7	Other intracellular organelle
Q8N1F8	Other intracellular organelle
Q9BQ24	Other intracellular organelle
Q9BRR9	Other intracellular organelle
Q9H9H4	Other intracellular organelle
Q9UBQ7	Other intracellular organelle
Q9UJM8	Other intracellular organelle
O14494	Plasmamembrane TMP
O14836	Plasmamembrane TMP
O43506	Plasmamembrane TMP
O43613	Plasmamembrane TMP
O60266	Plasmamembrane TMP
O60469	Plasmamembrane TMP
O75056	Plasmamembrane TMP
O75084	Plasmamembrane TMP
P05538	Plasmamembrane TMP
P08138	Plasmamembrane TMP
P09619	Plasmamembrane TMP
P11169	Plasmamembrane TMP
P16109	Plasmamembrane TMP
P16581	Plasmamembrane TMP
P18031	Plasmamembrane TMP
P40238	Plasmamembrane TMP
P42702	Plasmamembrane TMP
P48029	Plasmamembrane TMP
P48546	Plasmamembrane TMP
P58335	Plasmamembrane TMP
Q07108	Plasmamembrane TMP
Q08345	Plasmamembrane TMP
Q13641	Plasmamembrane TMP
Q14574	Plasmamembrane TMP
Q16099	Plasmamembrane TMP
Q16288	Plasmamembrane TMP
Q6NSJ5	Plasmamembrane TMP
Q6UWB1	Plasmamembrane TMP
Q7L513	Plasmamembrane TMP
Q86T13	Plasmamembrane TMP
Q8N271	Plasmamembrane TMP
Q8NBJ4	Plasmamembrane TMP
Q8TB68	Plasmamembrane TMP
Q8WXH0	Plasmamembrane TMP
Q96MU8	Plasmamembrane TMP
Q9BQE4	Plasmamembrane TMP
Q9NPA1	Plasmamembrane TMP
Q9NWQ8	Plasmamembrane TMP
Q9P1Z3	Plasmamembrane TMP
Q9UBH6	Plasmamembrane TMP
Q9UBY5	Plasmamembrane TMP
Q9UI33	Plasmamembrane TMP
Q9UPX0	Plasmamembrane TMP
Q9Y3P8	Plasmamembrane TMP
Q9Y624	Plasmamembrane TMP
Q9NW97	TMP in unknown membrane
Q6UWN5	Unknown
