## Supplementary data files for "Phase-separating fusion proteins drive cancer by dysregulating transcription through ectopic condensates": background_688.tsv

O14926	Cytoskeleton
O75112	Cytoskeleton
P05787	Cytoskeleton
P11137	Cytoskeleton
P52789	Cytoskeleton
P63316	Cytoskeleton
Q08043	Cytoskeleton
Q12840	Cytoskeleton
Q3SY00	Cytoskeleton
Q69YQ0	Cytoskeleton
Q7Z3E5	Cytoskeleton
Q96G28	Cytoskeleton
Q9P2B4	Cytoskeleton
O14732	Cytosol
O95263	Cytosol
P10746	Cytosol
P19105	Cytosol
P40394	Cytosol
P60014	Cytosol
P60372	Cytosol
P60409	Cytosol
P62906	Cytosol
P78318	Cytosol
Q16877	Cytosol
Q3SYF9	Cytosol
Q7L099	Cytosol
Q86Y56	Cytosol
Q86Y78	Cytosol
Q8N3F0	Cytosol
Q8NB16	Cytosol
Q9BYM8	Cytosol
Q9H1E1	Cytosol
Q9NPQ8	Cytosol
P83881	ER
Q5T4B2	ER
Q8WUJ3	ER
Q92781	ER
Q96JE7	ER
Q9H8W4	ER
O94769	Extracellular
Q9UGM5	Extracellular vesicle
P09496	Golgi
P81534	Golgi
Q6ZS17	Golgi
Q99418	Golgi
Q9BSL1	Golgi
Q9H4G4	Golgi
Q9NQM4	Golgi
Q9NWB7	Golgi
A5PLL7	Inner membrane TMP
O43174	Inner membrane TMP
P03886	Inner membrane TMP
P03915	Inner membrane TMP
P15907	Inner membrane TMP
P16442	Inner membrane TMP
P22680	Inner membrane TMP
P27469	Inner membrane TMP
P51589	Inner membrane TMP
P51648	Inner membrane TMP
P51970	Inner membrane TMP
P61619	Inner membrane TMP
Q15797	Inner membrane TMP
Q16873	Inner membrane TMP
Q3SXY7	Inner membrane TMP
Q5QJU3	Inner membrane TMP
Q5VT66	Inner membrane TMP
Q6ZMZ3	Inner membrane TMP
Q7L5A8	Inner membrane TMP
Q8IXI2	Inner membrane TMP
Q8IZN3	Inner membrane TMP
Q8NDV1	Inner membrane TMP
Q8NFQ8	Inner membrane TMP
Q8NHP8	Inner membrane TMP
Q96RQ1	Inner membrane TMP
Q9NR77	Inner membrane TMP
Q9NUD9	Inner membrane TMP
Q9P2E8	Inner membrane TMP
Q9UL01	Inner membrane TMP
P00374	Mitochondrium
P05091	Mitochondrium
P10109	Mitochondrium
P20674	Mitochondrium
P22557	Mitochondrium
P25325	Mitochondrium
Q04837	Mitochondrium
Q10713	Mitochondrium
Q6P461	Mitochondrium
Q8N5Z0	Mitochondrium
Q9BQP7	Mitochondrium
Q9BSH4	Mitochondrium
Q9NPH0	Mitochondrium
Q9NUJ1	Mitochondrium
Q9Y277	Mitochondrium
Q9Y5R4	Mitochondrium
G2XKQ0	Nucleus
O00148	Nucleus
O43660	Nucleus
P09012	Nucleus
P10588	Nucleus
P22674	Nucleus
P31314	Nucleus
P35711	Nucleus
P46087	Nucleus
P52954	Nucleus
Q15393	Nucleus
Q58F21	Nucleus
Q5HYN5	Nucleus
Q8IX01	Nucleus
Q8N140	Nucleus
Q8NFU7	Nucleus
Q8WWW0	Nucleus
Q8WX92	Nucleus
Q9BXF3	Nucleus
Q9NQ69	Nucleus
Q9NRA8	Nucleus
Q9NUU7	Nucleus
Q9UGP5	Nucleus
O14744	Nucleus/cytoplasm shuttling
O60841	Nucleus/cytoplasm shuttling
O75044	Nucleus/cytoplasm shuttling
O75170	Nucleus/cytoplasm shuttling
O94913	Nucleus/cytoplasm shuttling
P04049	Nucleus/cytoplasm shuttling
P09629	Nucleus/cytoplasm shuttling
P09936	Nucleus/cytoplasm shuttling
P0DI82	Nucleus/cytoplasm shuttling
P10909	Nucleus/cytoplasm shuttling
P29475	Nucleus/cytoplasm shuttling
P29558	Nucleus/cytoplasm shuttling
P29597	Nucleus/cytoplasm shuttling
P41214	Nucleus/cytoplasm shuttling
P48431	Nucleus/cytoplasm shuttling
P52564	Nucleus/cytoplasm shuttling
P54725	Nucleus/cytoplasm shuttling
P61081	Nucleus/cytoplasm shuttling
P67809	Nucleus/cytoplasm shuttling
P98177	Nucleus/cytoplasm shuttling
Q02790	Nucleus/cytoplasm shuttling
Q12948	Nucleus/cytoplasm shuttling
Q13686	Nucleus/cytoplasm shuttling
Q14188	Nucleus/cytoplasm shuttling
Q15131	Nucleus/cytoplasm shuttling
Q15370	Nucleus/cytoplasm shuttling
Q460N5	Nucleus/cytoplasm shuttling
Q69YH5	Nucleus/cytoplasm shuttling
Q7Z401	Nucleus/cytoplasm shuttling
Q86UE8	Nucleus/cytoplasm shuttling
Q86WI3	Nucleus/cytoplasm shuttling
Q86WJ1	Nucleus/cytoplasm shuttling
Q8N392	Nucleus/cytoplasm shuttling
Q8NFD5	Nucleus/cytoplasm shuttling
Q92503	Nucleus/cytoplasm shuttling
Q92985	Nucleus/cytoplasm shuttling
Q92989	Nucleus/cytoplasm shuttling
Q96IY1	Nucleus/cytoplasm shuttling
Q96JY6	Nucleus/cytoplasm shuttling
Q96PN7	Nucleus/cytoplasm shuttling
Q96R06	Nucleus/cytoplasm shuttling
Q9BQ04	Nucleus/cytoplasm shuttling
Q9BXJ9	Nucleus/cytoplasm shuttling
Q9C005	Nucleus/cytoplasm shuttling
Q9H305	Nucleus/cytoplasm shuttling
Q9H845	Nucleus/cytoplasm shuttling
Q9HD47	Nucleus/cytoplasm shuttling
Q9NS37	Nucleus/cytoplasm shuttling
Q9NZB2	Nucleus/cytoplasm shuttling
Q9P2K3	Nucleus/cytoplasm shuttling
Q9ULD2	Nucleus/cytoplasm shuttling
Q9ULW0	Nucleus/cytoplasm shuttling
Q9ULW8	Nucleus/cytoplasm shuttling
Q9UMX2	Nucleus/cytoplasm shuttling
Q9UPR3	Nucleus/cytoplasm shuttling
Q9UPY3	Nucleus/cytoplasm shuttling
Q9UQB8	Nucleus/cytoplasm shuttling
Q9Y5B0	Nucleus/cytoplasm shuttling
Q9Y613	Nucleus/cytoplasm shuttling
O60641	Other intracellular organelle
O75165	Other intracellular organelle
O75436	Other intracellular organelle
P22749	Other intracellular organelle
P50395	Other intracellular organelle
P51159	Other intracellular organelle
P98160	Other intracellular organelle
Q05513	Other intracellular organelle
Q7Z3U7	Other intracellular organelle
Q8IYS5	Other intracellular organelle
Q8NB66	Other intracellular organelle
Q99489	Other intracellular organelle
Q9P0J7	Other intracellular organelle
Q9Y5W9	Other intracellular organelle
B6A8C7	Plasmamembrane TMP
O00180	Plasmamembrane TMP
O00533	Plasmamembrane TMP
O14511	Plasmamembrane TMP
O15554	Plasmamembrane TMP
O75298	Plasmamembrane TMP
O94910	Plasmamembrane TMP
O95490	Plasmamembrane TMP
P05106	Plasmamembrane TMP
P05538	Plasmamembrane TMP
P08887	Plasmamembrane TMP
P11021	Plasmamembrane TMP
P15260	Plasmamembrane TMP
P18507	Plasmamembrane TMP
P21709	Plasmamembrane TMP
P29371	Plasmamembrane TMP
P37088	Plasmamembrane TMP
P40238	Plasmamembrane TMP
P41732	Plasmamembrane TMP
P51582	Plasmamembrane TMP
P51805	Plasmamembrane TMP
P52429	Plasmamembrane TMP
P60852	Plasmamembrane TMP
P61769	Plasmamembrane TMP
P63165	Plasmamembrane TMP
Q02846	Plasmamembrane TMP
Q05586	Plasmamembrane TMP
Q06418	Plasmamembrane TMP
Q13433	Plasmamembrane TMP
Q13651	Plasmamembrane TMP
Q15049	Plasmamembrane TMP
Q687X5	Plasmamembrane TMP
Q7L1W4	Plasmamembrane TMP
Q86T03	Plasmamembrane TMP
Q8N3J6	Plasmamembrane TMP
Q8N6F1	Plasmamembrane TMP
Q92729	Plasmamembrane TMP
Q96PS8	Plasmamembrane TMP
Q9BYF1	Plasmamembrane TMP
Q9H9B4	Plasmamembrane TMP
Q9HAS3	Plasmamembrane TMP
Q9NRY7	Plasmamembrane TMP
Q9NYX4	Plasmamembrane TMP
Q9P1W8	Plasmamembrane TMP
Q9UBD6	Plasmamembrane TMP
Q96PZ7	TMP in unknown membrane
P57058	Unknown
