## Supplementary data files for "Phase-separating fusion proteins drive cancer by dysregulating transcription through ectopic condensates": background_689.tsv

O43586	Cytoskeleton
P09327	Cytoskeleton
Q6P5Q4	Cytoskeleton
Q7Z5V6	Cytoskeleton
Q8NEV4	Cytoskeleton
Q8TD31	Cytoskeleton
Q96IK1	Cytoskeleton
Q9C0F1	Cytoskeleton
Q9NVD7	Cytoskeleton
Q9P2G4	Cytoskeleton
Q9UIL4	Cytoskeleton
Q9UJU6	Cytoskeleton
Q9Y496	Cytoskeleton
O15021	Cytosol
P00492	Cytosol
P30711	Cytosol
P35080	Cytosol
P49006	Cytosol
P49366	Cytosol
P49915	Cytosol
P61758	Cytosol
P62899	Cytosol
P69892	Cytosol
P81277	Cytosol
Q04917	Cytosol
Q68D06	Cytosol
Q6AWC2	Cytosol
Q8TAM6	Cytosol
Q8WUY3	Cytosol
Q96HD9	Cytosol
Q96MN2	Cytosol
Q9HCR9	Cytosol
Q9NSV4	Cytosol
P00367	ER
P49895	ER
P51151	ER
Q6Q788	ER
Q7Z4H8	ER
Q9Y2B0	ER
P32881	Extracellular
Q16661	Extracellular vesicle
O76081	Golgi
P32455	Golgi
P50148	Golgi
Q5VU57	Golgi
Q8WTW3	Golgi
Q9P109	Golgi
Q9UBF8	Golgi
Q9Y3R5	Golgi
O00461	Inner membrane TMP
O00483	Inner membrane TMP
O14653	Inner membrane TMP
O15155	Inner membrane TMP
O60499	Inner membrane TMP
O95159	Inner membrane TMP
P13686	Inner membrane TMP
P31213	Inner membrane TMP
Q10471	Inner membrane TMP
Q13423	Inner membrane TMP
Q14849	Inner membrane TMP
Q15012	Inner membrane TMP
Q15070	Inner membrane TMP
Q5T0T0	Inner membrane TMP
Q6AZY7	Inner membrane TMP
Q6P4F1	Inner membrane TMP
Q6ZWL3	Inner membrane TMP
Q8N5B7	Inner membrane TMP
Q8N9R8	Inner membrane TMP
Q96B96	Inner membrane TMP
Q96EU7	Inner membrane TMP
Q9H2F3	Inner membrane TMP
Q9H6H4	Inner membrane TMP
Q9HD23	Inner membrane TMP
Q9NRB3	Inner membrane TMP
Q9P2K9	Inner membrane TMP
Q9P2W7	Inner membrane TMP
Q9UKV5	Inner membrane TMP
Q9Y282	Inner membrane TMP
O75127	Mitochondrium
P00374	Mitochondrium
P04179	Mitochondrium
P10606	Mitochondrium
P11586	Mitochondrium
P18859	Mitochondrium
P80404	Mitochondrium
Q14197	Mitochondrium
Q5FVE4	Mitochondrium
Q5T440	Mitochondrium
Q7L3V2	Mitochondrium
Q86XF0	Mitochondrium
Q96E11	Mitochondrium
Q9BVL4	Mitochondrium
Q9UMX5	Mitochondrium
Q9Y3E5	Mitochondrium
O15481	Nucleus
P0C7P3	Nucleus
P41225	Nucleus
P52435	Nucleus
P61024	Nucleus
Q03933	Nucleus
Q5FWF4	Nucleus
Q6NWY9	Nucleus
Q6W2J9	Nucleus
Q6ZV65	Nucleus
Q7L2R6	Nucleus
Q86UQ0	Nucleus
Q8NI38	Nucleus
Q92585	Nucleus
Q969R5	Nucleus
Q96NY9	Nucleus
Q96PU4	Nucleus
Q96S53	Nucleus
Q96T49	Nucleus
Q9BS34	Nucleus
Q9BWH6	Nucleus
Q9H1I8	Nucleus
Q9H5V9	Nucleus
O00170	Nucleus/cytoplasm shuttling
O00231	Nucleus/cytoplasm shuttling
O00507	Nucleus/cytoplasm shuttling
O14929	Nucleus/cytoplasm shuttling
O15350	Nucleus/cytoplasm shuttling
O43251	Nucleus/cytoplasm shuttling
O60291	Nucleus/cytoplasm shuttling
O75676	Nucleus/cytoplasm shuttling
O95571	Nucleus/cytoplasm shuttling
O96017	Nucleus/cytoplasm shuttling
P10589	Nucleus/cytoplasm shuttling
P11142	Nucleus/cytoplasm shuttling
P12755	Nucleus/cytoplasm shuttling
P16591	Nucleus/cytoplasm shuttling
P20794	Nucleus/cytoplasm shuttling
P31146	Nucleus/cytoplasm shuttling
P35226	Nucleus/cytoplasm shuttling
P35520	Nucleus/cytoplasm shuttling
P52434	Nucleus/cytoplasm shuttling
P54105	Nucleus/cytoplasm shuttling
P56559	Nucleus/cytoplasm shuttling
P62937	Nucleus/cytoplasm shuttling
P63220	Nucleus/cytoplasm shuttling
P84098	Nucleus/cytoplasm shuttling
Q12800	Nucleus/cytoplasm shuttling
Q13310	Nucleus/cytoplasm shuttling
Q13356	Nucleus/cytoplasm shuttling
Q13487	Nucleus/cytoplasm shuttling
Q13547	Nucleus/cytoplasm shuttling
Q5T4S7	Nucleus/cytoplasm shuttling
Q5TDH0	Nucleus/cytoplasm shuttling
Q6IE81	Nucleus/cytoplasm shuttling
Q6PGQ7	Nucleus/cytoplasm shuttling
Q7L5N1	Nucleus/cytoplasm shuttling
Q7Z7K6	Nucleus/cytoplasm shuttling
Q86SE9	Nucleus/cytoplasm shuttling
Q8IWL3	Nucleus/cytoplasm shuttling
Q8NEJ9	Nucleus/cytoplasm shuttling
Q8NFD5	Nucleus/cytoplasm shuttling
Q8WV24	Nucleus/cytoplasm shuttling
Q8WWM7	Nucleus/cytoplasm shuttling
Q8WXX5	Nucleus/cytoplasm shuttling
Q96KQ4	Nucleus/cytoplasm shuttling
Q96M02	Nucleus/cytoplasm shuttling
Q96Q40	Nucleus/cytoplasm shuttling
Q96R06	Nucleus/cytoplasm shuttling
Q99497	Nucleus/cytoplasm shuttling
Q99675	Nucleus/cytoplasm shuttling
Q9BW91	Nucleus/cytoplasm shuttling
Q9H987	Nucleus/cytoplasm shuttling
Q9H999	Nucleus/cytoplasm shuttling
Q9H9A5	Nucleus/cytoplasm shuttling
Q9NQV5	Nucleus/cytoplasm shuttling
Q9NR20	Nucleus/cytoplasm shuttling
Q9NRY4	Nucleus/cytoplasm shuttling
Q9UIL1	Nucleus/cytoplasm shuttling
Q9UJX5	Nucleus/cytoplasm shuttling
Q9ULX9	Nucleus/cytoplasm shuttling
Q9UNL4	Nucleus/cytoplasm shuttling
O60641	Other intracellular organelle
O75165	Other intracellular organelle
O75167	Other intracellular organelle
O95467	Other intracellular organelle
P04062	Other intracellular organelle
P35475	Other intracellular organelle
P61018	Other intracellular organelle
Q2T9J0	Other intracellular organelle
Q5T1M5	Other intracellular organelle
Q92619	Other intracellular organelle
Q92777	Other intracellular organelle
Q96CF2	Other intracellular organelle
Q9BXW6	Other intracellular organelle
Q9Y6I3	Other intracellular organelle
A2VDJ0	Plasmamembrane TMP
O43169	Plasmamembrane TMP
O43561	Plasmamembrane TMP
O60840	Plasmamembrane TMP
O75078	Plasmamembrane TMP
P00403	Plasmamembrane TMP
P04440	Plasmamembrane TMP
P0DPD6	Plasmamembrane TMP
P0DTU4	Plasmamembrane TMP
P12821	Plasmamembrane TMP
P13765	Plasmamembrane TMP
P16581	Plasmamembrane TMP
P21439	Plasmamembrane TMP
P22695	Plasmamembrane TMP
P29973	Plasmamembrane TMP
P43004	Plasmamembrane TMP
P55061	Plasmamembrane TMP
P55196	Plasmamembrane TMP
Q12809	Plasmamembrane TMP
Q12884	Plasmamembrane TMP
Q13445	Plasmamembrane TMP
Q15116	Plasmamembrane TMP
Q496J9	Plasmamembrane TMP
Q5T3U5	Plasmamembrane TMP
Q7RTP0	Plasmamembrane TMP
Q86T13	Plasmamembrane TMP
Q8IU68	Plasmamembrane TMP
Q8IU80	Plasmamembrane TMP
Q8IUN9	Plasmamembrane TMP
Q8N697	Plasmamembrane TMP
Q8NCM2	Plasmamembrane TMP
Q8TCG1	Plasmamembrane TMP
Q8TCT8	Plasmamembrane TMP
Q8WUG5	Plasmamembrane TMP
Q96D31	Plasmamembrane TMP
Q96FE7	Plasmamembrane TMP
Q96S37	Plasmamembrane TMP
Q9NPA1	Plasmamembrane TMP
Q9NPH3	Plasmamembrane TMP
Q9NR16	Plasmamembrane TMP
Q9NSA2	Plasmamembrane TMP
Q9UKX5	Plasmamembrane TMP
Q9UM00	Plasmamembrane TMP
Q9UN74	Plasmamembrane TMP
Q9Y6R1	Plasmamembrane TMP
Q8N9I5	TMP in unknown membrane
O43921	Unknown
