## Supplementary data files for "Phase-separating fusion proteins drive cancer by dysregulating transcription through ectopic condensates": background_690.tsv

O00522	Cytoskeleton
O43166	Cytoskeleton
O43353	Cytoskeleton
O94830	Cytoskeleton
P20929	Cytoskeleton
Q13099	Cytoskeleton
Q16584	Cytoskeleton
Q6PIF6	Cytoskeleton
Q96AE7	Cytoskeleton
Q96M86	Cytoskeleton
Q9H1X1	Cytoskeleton
Q9ULJ8	Cytoskeleton
Q9Y2D8	Cytoskeleton
O75553	Cytosol
P08263	Cytosol
P09417	Cytosol
P18440	Cytosol
P29353	Cytosol
P82987	Cytosol
Q13322	Cytosol
Q13480	Cytosol
Q15111	Cytosol
Q15147	Cytosol
Q6ZT98	Cytosol
Q71RC2	Cytosol
Q86VP1	Cytosol
Q8TAP4	Cytosol
Q9BYQ7	Cytosol
Q9BZ72	Cytosol
Q9H867	Cytosol
Q9NVR5	Cytosol
Q9Y285	Cytosol
Q9Y600	Cytosol
O00562	ER
P02647	ER
Q14554	ER
Q3V6T2	ER
Q8NI22	ER
Q8WUJ3	ER
A6NMZ7	Extracellular
Q9UGM5	Extracellular vesicle
P51153	Golgi
P60022	Golgi
P61106	Golgi
Q96MK3	Golgi
Q99700	Golgi
Q9NRD5	Golgi
Q9NWB7	Golgi
Q9UMZ2	Golgi
O00453	Inner membrane TMP
O15466	Inner membrane TMP
O95159	Inner membrane TMP
P00846	Inner membrane TMP
P14406	Inner membrane TMP
P30405	Inner membrane TMP
P37287	Inner membrane TMP
P48201	Inner membrane TMP
P49326	Inner membrane TMP
P56556	Inner membrane TMP
P68106	Inner membrane TMP
Q06055	Inner membrane TMP
Q16739	Inner membrane TMP
Q5QJU3	Inner membrane TMP
Q7LGC8	Inner membrane TMP
Q86SF2	Inner membrane TMP
Q8IV45	Inner membrane TMP
Q8IY34	Inner membrane TMP
Q8N2A8	Inner membrane TMP
Q8N386	Inner membrane TMP
Q969S0	Inner membrane TMP
Q99437	Inner membrane TMP
Q9HBH5	Inner membrane TMP
Q9HCQ5	Inner membrane TMP
Q9NPE6	Inner membrane TMP
Q9NS84	Inner membrane TMP
Q9UIV8	Inner membrane TMP
Q9UKR5	Inner membrane TMP
Q9Y2G1	Inner membrane TMP
O60296	Mitochondrium
O95389	Mitochondrium
P07954	Mitochondrium
P10606	Mitochondrium
P19099	Mitochondrium
P52888	Mitochondrium
Q13405	Mitochondrium
Q14296	Mitochondrium
Q5T440	Mitochondrium
Q8IYJ2	Mitochondrium
Q8NC60	Mitochondrium
Q9BT17	Mitochondrium
Q9HC36	Mitochondrium
Q9NWU1	Mitochondrium
Q9UHN1	Mitochondrium
Q9Y5R4	Mitochondrium
A6NMY6	Nucleus
O60828	Nucleus
O75478	Nucleus
O76076	Nucleus
O95343	Nucleus
O95926	Nucleus
P23511	Nucleus
P31949	Nucleus
P51959	Nucleus
P56178	Nucleus
P57682	Nucleus
P60323	Nucleus
Q15649	Nucleus
Q15672	Nucleus
Q53QV2	Nucleus
Q5FWF4	Nucleus
Q6PF18	Nucleus
Q8IU81	Nucleus
Q8IXF0	Nucleus
Q969S2	Nucleus
Q9BQI6	Nucleus
Q9BRQ0	Nucleus
Q9H869	Nucleus
O15460	Nucleus/cytoplasm shuttling
O43592	Nucleus/cytoplasm shuttling
O43615	Nucleus/cytoplasm shuttling
O43707	Nucleus/cytoplasm shuttling
O60825	Nucleus/cytoplasm shuttling
O75161	Nucleus/cytoplasm shuttling
O75531	Nucleus/cytoplasm shuttling
O76031	Nucleus/cytoplasm shuttling
O95931	Nucleus/cytoplasm shuttling
P04083	Nucleus/cytoplasm shuttling
P09132	Nucleus/cytoplasm shuttling
P15880	Nucleus/cytoplasm shuttling
P22392	Nucleus/cytoplasm shuttling
P25713	Nucleus/cytoplasm shuttling
P30305	Nucleus/cytoplasm shuttling
P50539	Nucleus/cytoplasm shuttling
P55735	Nucleus/cytoplasm shuttling
P61160	Nucleus/cytoplasm shuttling
P62979	Nucleus/cytoplasm shuttling
Q05655	Nucleus/cytoplasm shuttling
Q06187	Nucleus/cytoplasm shuttling
Q13163	Nucleus/cytoplasm shuttling
Q13555	Nucleus/cytoplasm shuttling
Q15370	Nucleus/cytoplasm shuttling
Q17RS7	Nucleus/cytoplasm shuttling
Q53HL2	Nucleus/cytoplasm shuttling
Q6P050	Nucleus/cytoplasm shuttling
Q6ZUT3	Nucleus/cytoplasm shuttling
Q70IA6	Nucleus/cytoplasm shuttling
Q7LBR1	Nucleus/cytoplasm shuttling
Q86UV5	Nucleus/cytoplasm shuttling
Q8N3V7	Nucleus/cytoplasm shuttling
Q8N5J2	Nucleus/cytoplasm shuttling
Q8N6R0	Nucleus/cytoplasm shuttling
Q8NDV3	Nucleus/cytoplasm shuttling
Q8TDI0	Nucleus/cytoplasm shuttling
Q92748	Nucleus/cytoplasm shuttling
Q92913	Nucleus/cytoplasm shuttling
Q96BP2	Nucleus/cytoplasm shuttling
Q96IY1	Nucleus/cytoplasm shuttling
Q96IZ0	Nucleus/cytoplasm shuttling
Q96LW4	Nucleus/cytoplasm shuttling
Q96P70	Nucleus/cytoplasm shuttling
Q96Q83	Nucleus/cytoplasm shuttling
Q96T68	Nucleus/cytoplasm shuttling
Q99675	Nucleus/cytoplasm shuttling
Q9BWX1	Nucleus/cytoplasm shuttling
Q9C000	Nucleus/cytoplasm shuttling
Q9GZV5	Nucleus/cytoplasm shuttling
Q9H2K2	Nucleus/cytoplasm shuttling
Q9H4L5	Nucleus/cytoplasm shuttling
Q9H9E1	Nucleus/cytoplasm shuttling
Q9NQR1	Nucleus/cytoplasm shuttling
Q9NYB0	Nucleus/cytoplasm shuttling
Q9UBF6	Nucleus/cytoplasm shuttling
Q9UHI6	Nucleus/cytoplasm shuttling
Q9UIC8	Nucleus/cytoplasm shuttling
Q9Y4G2	Nucleus/cytoplasm shuttling
Q9Y6D9	Nucleus/cytoplasm shuttling
C4AMC7	Other intracellular organelle
O14640	Other intracellular organelle
O14756	Other intracellular organelle
O14832	Other intracellular organelle
P17900	Other intracellular organelle
Q16769	Other intracellular organelle
Q3MII6	Other intracellular organelle
Q5VST6	Other intracellular organelle
Q6ZWJ1	Other intracellular organelle
Q8IWE5	Other intracellular organelle
Q8WTW4	Other intracellular organelle
Q9BXW6	Other intracellular organelle
Q9HA65	Other intracellular organelle
Q9Y2T2	Other intracellular organelle
O15438	Plasmamembrane TMP
O43184	Plasmamembrane TMP
O75074	Plasmamembrane TMP
P07949	Plasmamembrane TMP
P09848	Plasmamembrane TMP
P10586	Plasmamembrane TMP
P21452	Plasmamembrane TMP
P25929	Plasmamembrane TMP
P32247	Plasmamembrane TMP
P46092	Plasmamembrane TMP
P48549	Plasmamembrane TMP
P50281	Plasmamembrane TMP
P51693	Plasmamembrane TMP
P56747	Plasmamembrane TMP
P98161	Plasmamembrane TMP
Q14773	Plasmamembrane TMP
Q2I0M4	Plasmamembrane TMP
Q5JTH9	Plasmamembrane TMP
Q6IWH7	Plasmamembrane TMP
Q6UVM3	Plasmamembrane TMP
Q6UW56	Plasmamembrane TMP
Q6ZMC9	Plasmamembrane TMP
Q7Z443	Plasmamembrane TMP
Q8NFJ6	Plasmamembrane TMP
Q8WVN6	Plasmamembrane TMP
Q8WWX8	Plasmamembrane TMP
Q96G91	Plasmamembrane TMP
Q96GX1	Plasmamembrane TMP
Q96J42	Plasmamembrane TMP
Q96N66	Plasmamembrane TMP
Q99466	Plasmamembrane TMP
Q99928	Plasmamembrane TMP
Q9BQS7	Plasmamembrane TMP
Q9BX97	Plasmamembrane TMP
Q9H6D3	Plasmamembrane TMP
Q9NQX5	Plasmamembrane TMP
Q9NZC2	Plasmamembrane TMP
Q9NZR2	Plasmamembrane TMP
Q9P0L9	Plasmamembrane TMP
Q9UBY5	Plasmamembrane TMP
Q9UGI6	Plasmamembrane TMP
Q9ULD8	Plasmamembrane TMP
Q9UM47	Plasmamembrane TMP
Q9UPZ6	Plasmamembrane TMP
Q9Y275	Plasmamembrane TMP
A2RU14	TMP in unknown membrane
Q8IY84	Unknown
