## Supplementary data files for "Phase-separating fusion proteins drive cancer by dysregulating transcription through ectopic condensates": background_691.tsv

A2RUB6	Cytoskeleton
O43353	Cytoskeleton
P13535	Cytoskeleton
P45378	Cytoskeleton
P68032	Cytoskeleton
Q5T1H1	Cytoskeleton
Q8N0X2	Cytoskeleton
Q96EK5	Cytoskeleton
Q96NG3	Cytoskeleton
Q9HAQ2	Cytoskeleton
Q9NSK0	Cytoskeleton
Q9NXB0	Cytoskeleton
Q9Y6U3	Cytoskeleton
P09471	Cytosol
P40261	Cytosol
P48637	Cytosol
P50851	Cytosol
P61296	Cytosol
Q00G26	Cytosol
Q06141	Cytosol
Q13094	Cytosol
Q5BKX8	Cytosol
Q5SW24	Cytosol
Q6FIF0	Cytosol
Q7L266	Cytosol
Q8IUW3	Cytosol
Q8NFX7	Cytosol
Q8NG06	Cytosol
Q96F10	Cytosol
Q96JJ3	Cytosol
Q96P44	Cytosol
Q9ULE0	Cytosol
Q9Y5Y2	Cytosol
P49895	ER
Q7Z4H8	ER
Q8TAV3	ER
Q9BQI4	ER
Q9H8Y8	ER
Q9NZL4	ER
P42127	Extracellular
O43653	Extracellular vesicle
P84085	Golgi
Q5VZ89	Golgi
Q8IY31	Golgi
Q96ED9	Golgi
Q9H3P7	Golgi
Q9NX57	Golgi
Q9UBC9	Golgi
Q9Y6B7	Golgi
O14925	Inner membrane TMP
O43402	Inner membrane TMP
O75352	Inner membrane TMP
O95140	Inner membrane TMP
P0DTE5	Inner membrane TMP
P26439	Inner membrane TMP
P35575	Inner membrane TMP
P37287	Inner membrane TMP
P38435	Inner membrane TMP
Q16799	Inner membrane TMP
Q53FP2	Inner membrane TMP
Q53FV1	Inner membrane TMP
Q6GMR7	Inner membrane TMP
Q6NUK4	Inner membrane TMP
Q6NUQ4	Inner membrane TMP
Q6NXT4	Inner membrane TMP
Q6NXT6	Inner membrane TMP
Q6UWP7	Inner membrane TMP
Q8TC36	Inner membrane TMP
Q96H96	Inner membrane TMP
Q96KR6	Inner membrane TMP
Q96S66	Inner membrane TMP
Q99518	Inner membrane TMP
Q9GZR5	Inner membrane TMP
Q9H6Y7	Inner membrane TMP
Q9NPI0	Inner membrane TMP
Q9NYP7	Inner membrane TMP
Q9UMX9	Inner membrane TMP
Q9Y320	Inner membrane TMP
O60218	Mitochondrium
O75439	Mitochondrium
O75964	Mitochondrium
P26440	Mitochondrium
P28330	Mitochondrium
P49411	Mitochondrium
P50336	Mitochondrium
P54868	Mitochondrium
Q02318	Mitochondrium
Q16822	Mitochondrium
Q5T2R2	Mitochondrium
Q63ZY3	Mitochondrium
Q7L592	Mitochondrium
Q8IUZ5	Mitochondrium
Q96CB9	Mitochondrium
Q9Y6G3	Mitochondrium
O00716	Nucleus
O60671	Nucleus
O75940	Nucleus
O96028	Nucleus
P0DMW2	Nucleus
P11308	Nucleus
P39900	Nucleus
P43268	Nucleus
P49918	Nucleus
Q13951	Nucleus
Q14690	Nucleus
Q6ZV65	Nucleus
Q8NEA9	Nucleus
Q8NHM5	Nucleus
Q8WXF0	Nucleus
Q92466	Nucleus
Q96A72	Nucleus
Q96T60	Nucleus
Q9H112	Nucleus
Q9H9D4	Nucleus
Q9UBZ9	Nucleus
Q9UH17	Nucleus
Q9Y235	Nucleus
A6NNY8	Nucleus/cytoplasm shuttling
O00541	Nucleus/cytoplasm shuttling
O14933	Nucleus/cytoplasm shuttling
O43681	Nucleus/cytoplasm shuttling
O95644	Nucleus/cytoplasm shuttling
P05230	Nucleus/cytoplasm shuttling
P05408	Nucleus/cytoplasm shuttling
P08151	Nucleus/cytoplasm shuttling
P10071	Nucleus/cytoplasm shuttling
P11802	Nucleus/cytoplasm shuttling
P19086	Nucleus/cytoplasm shuttling
P19838	Nucleus/cytoplasm shuttling
P29558	Nucleus/cytoplasm shuttling
P31944	Nucleus/cytoplasm shuttling
P35998	Nucleus/cytoplasm shuttling
P36507	Nucleus/cytoplasm shuttling
P42694	Nucleus/cytoplasm shuttling
P46937	Nucleus/cytoplasm shuttling
P48788	Nucleus/cytoplasm shuttling
P52294	Nucleus/cytoplasm shuttling
P61201	Nucleus/cytoplasm shuttling
P61962	Nucleus/cytoplasm shuttling
P78549	Nucleus/cytoplasm shuttling
Q00534	Nucleus/cytoplasm shuttling
Q02078	Nucleus/cytoplasm shuttling
Q12933	Nucleus/cytoplasm shuttling
Q14008	Nucleus/cytoplasm shuttling
Q16236	Nucleus/cytoplasm shuttling
Q16539	Nucleus/cytoplasm shuttling
Q5JTJ3	Nucleus/cytoplasm shuttling
Q5TAX3	Nucleus/cytoplasm shuttling
Q68EM7	Nucleus/cytoplasm shuttling
Q7LBR1	Nucleus/cytoplasm shuttling
Q7RTP6	Nucleus/cytoplasm shuttling
Q86TM3	Nucleus/cytoplasm shuttling
Q8IXW5	Nucleus/cytoplasm shuttling
Q8N163	Nucleus/cytoplasm shuttling
Q8N1F7	Nucleus/cytoplasm shuttling
Q92985	Nucleus/cytoplasm shuttling
Q969K3	Nucleus/cytoplasm shuttling
Q96A56	Nucleus/cytoplasm shuttling
Q96BK5	Nucleus/cytoplasm shuttling
Q96DU7	Nucleus/cytoplasm shuttling
Q96GS6	Nucleus/cytoplasm shuttling
Q96IF1	Nucleus/cytoplasm shuttling
Q96PE3	Nucleus/cytoplasm shuttling
Q96Q40	Nucleus/cytoplasm shuttling
Q96RR4	Nucleus/cytoplasm shuttling
Q96RS6	Nucleus/cytoplasm shuttling
Q99956	Nucleus/cytoplasm shuttling
Q99986	Nucleus/cytoplasm shuttling
Q9HCD5	Nucleus/cytoplasm shuttling
Q9NS56	Nucleus/cytoplasm shuttling
Q9NXG0	Nucleus/cytoplasm shuttling
Q9P000	Nucleus/cytoplasm shuttling
Q9UJW0	Nucleus/cytoplasm shuttling
Q9UNY4	Nucleus/cytoplasm shuttling
Q9UPA5	Nucleus/cytoplasm shuttling
Q9Y448	Nucleus/cytoplasm shuttling
O14727	Other intracellular organelle
P04066	Other intracellular organelle
P42785	Other intracellular organelle
P51884	Other intracellular organelle
Q3MII6	Other intracellular organelle
Q5T0N5	Other intracellular organelle
Q6BDI9	Other intracellular organelle
Q8N2G8	Other intracellular organelle
Q96BM1	Other intracellular organelle
Q96GS4	Other intracellular organelle
Q96NW4	Other intracellular organelle
Q9NYQ3	Other intracellular organelle
Q9Y2J0	Other intracellular organelle
Q9Y577	Other intracellular organelle
O43561	Plasmamembrane TMP
O95047	Plasmamembrane TMP
O95196	Plasmamembrane TMP
P08195	Plasmamembrane TMP
P10721	Plasmamembrane TMP
P19320	Plasmamembrane TMP
P20036	Plasmamembrane TMP
P28335	Plasmamembrane TMP
P37288	Plasmamembrane TMP
P38567	Plasmamembrane TMP
P42262	Plasmamembrane TMP
P47211	Plasmamembrane TMP
P48544	Plasmamembrane TMP
P53794	Plasmamembrane TMP
P62955	Plasmamembrane TMP
Q02223	Plasmamembrane TMP
Q03167	Plasmamembrane TMP
Q08554	Plasmamembrane TMP
Q09013	Plasmamembrane TMP
Q13261	Plasmamembrane TMP
Q16819	Plasmamembrane TMP
Q16853	Plasmamembrane TMP
Q58EX2	Plasmamembrane TMP
Q5IJ48	Plasmamembrane TMP
Q6UXG2	Plasmamembrane TMP
Q6UXZ3	Plasmamembrane TMP
Q86X29	Plasmamembrane TMP
Q86YL7	Plasmamembrane TMP
Q8IY26	Plasmamembrane TMP
Q8IY95	Plasmamembrane TMP
Q8N138	Plasmamembrane TMP
Q8NBQ7	Plasmamembrane TMP
Q8NCS7	Plasmamembrane TMP
Q8TDS4	Plasmamembrane TMP
Q8TE23	Plasmamembrane TMP
Q92482	Plasmamembrane TMP
Q96G30	Plasmamembrane TMP
Q96HR9	Plasmamembrane TMP
Q9BRV3	Plasmamembrane TMP
Q9HC10	Plasmamembrane TMP
Q9NQ90	Plasmamembrane TMP
Q9NQX5	Plasmamembrane TMP
Q9NZV1	Plasmamembrane TMP
Q9UEW3	Plasmamembrane TMP
Q9ULV1	Plasmamembrane TMP
Q9NWD8	TMP in unknown membrane
P57730	Unknown
