## Supplementary data files for "Phase-separating fusion proteins drive cancer by dysregulating transcription through ectopic condensates": background_692.tsv

P09972	Cytoskeleton
P11413	Cytoskeleton
P12036	Cytoskeleton
P68363	Cytoskeleton
Q12934	Cytoskeleton
Q14168	Cytoskeleton
Q1MSJ5	Cytoskeleton
Q8IW35	Cytoskeleton
Q8IZW8	Cytoskeleton
Q8TDM6	Cytoskeleton
Q96GD0	Cytoskeleton
Q9BXF6	Cytoskeleton
Q9UEY8	Cytoskeleton
O60294	Cytosol
P15170	Cytosol
P15313	Cytosol
P24723	Cytosol
P98077	Cytosol
Q06520	Cytosol
Q12882	Cytosol
Q13480	Cytosol
Q15835	Cytosol
Q2M2I8	Cytosol
Q6UWE0	Cytosol
Q86W92	Cytosol
Q96MI9	Cytosol
Q9BYG8	Cytosol
Q9H6T3	Cytosol
Q9NSE2	Cytosol
Q9UKL6	Cytosol
Q9Y365	Cytosol
Q9Y3M8	Cytosol
Q9Y5J5	Cytosol
P23141	ER
Q68D91	ER
Q8WWX9	ER
Q9BQE5	ER
Q9NQ38	ER
Q9NQW1	ER
Q30KQ6	Extracellular
P00751	Extracellular vesicle
O00194	Golgi
O60664	Golgi
P12838	Golgi
P59190	Golgi
P61204	Golgi
Q99700	Golgi
Q9BXS5	Golgi
Q9NX57	Golgi
K7EJ46	Inner membrane TMP
O00237	Inner membrane TMP
O15270	Inner membrane TMP
O75129	Inner membrane TMP
O75310	Inner membrane TMP
O95139	Inner membrane TMP
P00414	Inner membrane TMP
P19224	Inner membrane TMP
P27469	Inner membrane TMP
P28288	Inner membrane TMP
P33897	Inner membrane TMP
P78383	Inner membrane TMP
Q12893	Inner membrane TMP
Q2M385	Inner membrane TMP
Q53EU6	Inner membrane TMP
Q6Y1H2	Inner membrane TMP
Q6ZNC8	Inner membrane TMP
Q86TM6	Inner membrane TMP
Q9BWH2	Inner membrane TMP
Q9H6B9	Inner membrane TMP
Q9HBU6	Inner membrane TMP
Q9NR77	Inner membrane TMP
Q9NWR8	Inner membrane TMP
Q9P0N8	Inner membrane TMP
Q9P2E9	Inner membrane TMP
Q9UKV5	Inner membrane TMP
Q9ULH0	Inner membrane TMP
Q9Y644	Inner membrane TMP
Q9Y6A2	Inner membrane TMP
O60218	Mitochondrium
O75648	Mitochondrium
P49588	Mitochondrium
P53597	Mitochondrium
Q6YN16	Mitochondrium
Q8TBG4	Mitochondrium
Q8WVM0	Mitochondrium
Q99766	Mitochondrium
Q9BQT8	Mitochondrium
Q9BWD1	Mitochondrium
Q9GZQ8	Mitochondrium
Q9NR28	Mitochondrium
Q9NRY6	Mitochondrium
Q9NSE4	Mitochondrium
Q9NVI7	Mitochondrium
Q9Y2Q3	Mitochondrium
O14497	Nucleus
O14787	Nucleus
O43513	Nucleus
O60381	Nucleus
O60519	Nucleus
O95503	Nucleus
P16403	Nucleus
P17480	Nucleus
P56182	Nucleus
P61968	Nucleus
Q13569	Nucleus
Q16566	Nucleus
Q6VB84	Nucleus
Q92889	Nucleus
Q96GC6	Nucleus
Q96JN0	Nucleus
Q96PZ0	Nucleus
Q99593	Nucleus
Q9BRD0	Nucleus
Q9H6I2	Nucleus
Q9UBT6	Nucleus
Q9UL49	Nucleus
Q9Y618	Nucleus
O00141	Nucleus/cytoplasm shuttling
O14657	Nucleus/cytoplasm shuttling
O15504	Nucleus/cytoplasm shuttling
O60304	Nucleus/cytoplasm shuttling
O77932	Nucleus/cytoplasm shuttling
O94875	Nucleus/cytoplasm shuttling
O95931	Nucleus/cytoplasm shuttling
P04150	Nucleus/cytoplasm shuttling
P07355	Nucleus/cytoplasm shuttling
P07711	Nucleus/cytoplasm shuttling
P10276	Nucleus/cytoplasm shuttling
P13798	Nucleus/cytoplasm shuttling
P14316	Nucleus/cytoplasm shuttling
P14373	Nucleus/cytoplasm shuttling
P19525	Nucleus/cytoplasm shuttling
P19544	Nucleus/cytoplasm shuttling
P19838	Nucleus/cytoplasm shuttling
P23560	Nucleus/cytoplasm shuttling
P25713	Nucleus/cytoplasm shuttling
P26641	Nucleus/cytoplasm shuttling
P28482	Nucleus/cytoplasm shuttling
P29373	Nucleus/cytoplasm shuttling
P31948	Nucleus/cytoplasm shuttling
P47712	Nucleus/cytoplasm shuttling
P47929	Nucleus/cytoplasm shuttling
P52701	Nucleus/cytoplasm shuttling
P60510	Nucleus/cytoplasm shuttling
P63279	Nucleus/cytoplasm shuttling
P80511	Nucleus/cytoplasm shuttling
P98170	Nucleus/cytoplasm shuttling
Q08378	Nucleus/cytoplasm shuttling
Q12899	Nucleus/cytoplasm shuttling
Q14974	Nucleus/cytoplasm shuttling
Q5T7W0	Nucleus/cytoplasm shuttling
Q5TA31	Nucleus/cytoplasm shuttling
Q5TDH0	Nucleus/cytoplasm shuttling
Q6P2E9	Nucleus/cytoplasm shuttling
Q6PGQ7	Nucleus/cytoplasm shuttling
Q6ZVD7	Nucleus/cytoplasm shuttling
Q7L804	Nucleus/cytoplasm shuttling
Q86UV5	Nucleus/cytoplasm shuttling
Q8NF64	Nucleus/cytoplasm shuttling
Q8TDF6	Nucleus/cytoplasm shuttling
Q96AC1	Nucleus/cytoplasm shuttling
Q96EB6	Nucleus/cytoplasm shuttling
Q9BV86	Nucleus/cytoplasm shuttling
Q9BXS6	Nucleus/cytoplasm shuttling
Q9H6R4	Nucleus/cytoplasm shuttling
Q9NS91	Nucleus/cytoplasm shuttling
Q9UJ41	Nucleus/cytoplasm shuttling
Q9UK32	Nucleus/cytoplasm shuttling
Q9ULU4	Nucleus/cytoplasm shuttling
Q9UNF1	Nucleus/cytoplasm shuttling
Q9Y255	Nucleus/cytoplasm shuttling
Q9Y2R2	Nucleus/cytoplasm shuttling
Q9Y3D0	Nucleus/cytoplasm shuttling
Q9Y448	Nucleus/cytoplasm shuttling
Q9Y5Z7	Nucleus/cytoplasm shuttling
Q9Y6X0	Nucleus/cytoplasm shuttling
O00462	Other intracellular organelle
P04217	Other intracellular organelle
P07686	Other intracellular organelle
P20160	Other intracellular organelle
P34059	Other intracellular organelle
P62330	Other intracellular organelle
Q12794	Other intracellular organelle
Q13231	Other intracellular organelle
Q8TBN0	Other intracellular organelle
Q96DR5	Other intracellular organelle
Q96JG6	Other intracellular organelle
Q99963	Other intracellular organelle
Q9NP90	Other intracellular organelle
Q9Y2H2	Other intracellular organelle
O00168	Plasmamembrane TMP
O00421	Plasmamembrane TMP
O14494	Plasmamembrane TMP
O43157	Plasmamembrane TMP
O76090	Plasmamembrane TMP
O95672	Plasmamembrane TMP
P10767	Plasmamembrane TMP
P11836	Plasmamembrane TMP
P13762	Plasmamembrane TMP
P14209	Plasmamembrane TMP
P14770	Plasmamembrane TMP
P15529	Plasmamembrane TMP
P16444	Plasmamembrane TMP
P17301	Plasmamembrane TMP
P18505	Plasmamembrane TMP
P21917	Plasmamembrane TMP
P23229	Plasmamembrane TMP
P24530	Plasmamembrane TMP
P28336	Plasmamembrane TMP
P28476	Plasmamembrane TMP
P32302	Plasmamembrane TMP
P38570	Plasmamembrane TMP
P40259	Plasmamembrane TMP
P41595	Plasmamembrane TMP
P41968	Plasmamembrane TMP
P48509	Plasmamembrane TMP
P54756	Plasmamembrane TMP
P56750	Plasmamembrane TMP
P78504	Plasmamembrane TMP
Q08ET2	Plasmamembrane TMP
Q14416	Plasmamembrane TMP
Q14573	Plasmamembrane TMP
Q504Y0	Plasmamembrane TMP
Q58EX2	Plasmamembrane TMP
Q6EIG7	Plasmamembrane TMP
Q6MZM0	Plasmamembrane TMP
Q8N1N2	Plasmamembrane TMP
Q8NBQ7	Plasmamembrane TMP
Q92508	Plasmamembrane TMP
Q96J84	Plasmamembrane TMP
Q9BZW8	Plasmamembrane TMP
Q9H3R2	Plasmamembrane TMP
Q9HCG7	Plasmamembrane TMP
Q9NQX5	Plasmamembrane TMP
Q9UIB8	Plasmamembrane TMP
P58401	TMP in unknown membrane
O75409	Unknown
