## Supplementary data files for "Phase-separating fusion proteins drive cancer by dysregulating transcription through ectopic condensates": background_693.tsv

A5D8V7	Cytoskeleton
P29536	Cytoskeleton
Q05D60	Cytoskeleton
Q15124	Cytoskeleton
Q2V2M9	Cytoskeleton
Q6KB66	Cytoskeleton
Q8N865	Cytoskeleton
Q8NFW9	Cytoskeleton
Q8TF72	Cytoskeleton
Q9BYZ6	Cytoskeleton
Q9NS87	Cytoskeleton
Q9P209	Cytoskeleton
Q9UPS8	Cytoskeleton
A8MTZ0	Cytosol
O75038	Cytosol
P36959	Cytosol
P41279	Cytosol
Q13177	Cytosol
Q6L8H1	Cytosol
Q7Z7A3	Cytosol
Q86V86	Cytosol
Q86VI3	Cytosol
Q8IUC2	Cytosol
Q8NEV9	Cytosol
Q9H2A2	Cytosol
Q9H2Y7	Cytosol
Q9H788	Cytosol
Q9H8Y5	Cytosol
Q9NP95	Cytosol
Q9UII4	Cytosol
Q9UMQ6	Cytosol
Q9Y259	Cytosol
Q9Y2K3	Cytosol
A1A4Y4	ER
O95881	ER
P48739	ER
P60763	ER
Q13017	ER
Q9BS26	ER
P04279	Extracellular
Q5T2W1	Extracellular vesicle
O14795	Golgi
O14966	Golgi
O15357	Golgi
O75147	Golgi
Q14088	Golgi
Q5U651	Golgi
Q8NFY9	Golgi
Q9Y4F3	Golgi
O43920	Inner membrane TMP
O60725	Inner membrane TMP
P04844	Inner membrane TMP
P08684	Inner membrane TMP
Q06136	Inner membrane TMP
Q11203	Inner membrane TMP
Q16821	Inner membrane TMP
Q5JRA6	Inner membrane TMP
Q6UWP7	Inner membrane TMP
Q75T13	Inner membrane TMP
Q7Z7M9	Inner membrane TMP
Q86Y39	Inner membrane TMP
Q8N2U9	Inner membrane TMP
Q8NBI2	Inner membrane TMP
Q8WWB7	Inner membrane TMP
Q96GR4	Inner membrane TMP
Q96KR6	Inner membrane TMP
Q96LL9	Inner membrane TMP
Q96SQ9	Inner membrane TMP
Q99442	Inner membrane TMP
Q99942	Inner membrane TMP
Q9H4F1	Inner membrane TMP
Q9NZJ7	Inner membrane TMP
Q9P0T7	Inner membrane TMP
Q9UK23	Inner membrane TMP
Q9UQ53	Inner membrane TMP
Q9Y2G1	Inner membrane TMP
Q9Y672	Inner membrane TMP
U3KPV4	Inner membrane TMP
P04179	Mitochondrium
P30038	Mitochondrium
P55916	Mitochondrium
Q16762	Mitochondrium
Q5SVS4	Mitochondrium
Q68CK6	Mitochondrium
Q86U28	Mitochondrium
Q8N1Q8	Mitochondrium
Q969Y2	Mitochondrium
Q99714	Mitochondrium
Q99766	Mitochondrium
Q9H0R8	Mitochondrium
Q9H2U2	Mitochondrium
Q9NUQ9	Mitochondrium
Q9NWS8	Mitochondrium
Q9UII2	Mitochondrium
O75486	Nucleus
O75916	Nucleus
O75940	Nucleus
O95707	Nucleus
P08118	Nucleus
P14653	Nucleus
P56915	Nucleus
Q03252	Nucleus
Q16560	Nucleus
Q5EE01	Nucleus
Q6PI98	Nucleus
Q86Y33	Nucleus
Q86Y97	Nucleus
Q8N140	Nucleus
Q8N635	Nucleus
Q8N7X4	Nucleus
Q96J01	Nucleus
Q9GZX5	Nucleus
Q9NRY2	Nucleus
Q9NXR8	Nucleus
Q9NXW9	Nucleus
Q9UHV2	Nucleus
Q9Y3V2	Nucleus
O00273	Nucleus/cytoplasm shuttling
O43318	Nucleus/cytoplasm shuttling
O60229	Nucleus/cytoplasm shuttling
O60662	Nucleus/cytoplasm shuttling
O60783	Nucleus/cytoplasm shuttling
O95628	Nucleus/cytoplasm shuttling
P05388	Nucleus/cytoplasm shuttling
P13196	Nucleus/cytoplasm shuttling
P14316	Nucleus/cytoplasm shuttling
P20618	Nucleus/cytoplasm shuttling
P22314	Nucleus/cytoplasm shuttling
P28062	Nucleus/cytoplasm shuttling
P28340	Nucleus/cytoplasm shuttling
P35237	Nucleus/cytoplasm shuttling
P35268	Nucleus/cytoplasm shuttling
P41214	Nucleus/cytoplasm shuttling
P42772	Nucleus/cytoplasm shuttling
P43357	Nucleus/cytoplasm shuttling
P46937	Nucleus/cytoplasm shuttling
P51668	Nucleus/cytoplasm shuttling
P54278	Nucleus/cytoplasm shuttling
P57075	Nucleus/cytoplasm shuttling
P61289	Nucleus/cytoplasm shuttling
P62314	Nucleus/cytoplasm shuttling
P62333	Nucleus/cytoplasm shuttling
P62857	Nucleus/cytoplasm shuttling
P98170	Nucleus/cytoplasm shuttling
Q04323	Nucleus/cytoplasm shuttling
Q13620	Nucleus/cytoplasm shuttling
Q13772	Nucleus/cytoplasm shuttling
Q14258	Nucleus/cytoplasm shuttling
Q15046	Nucleus/cytoplasm shuttling
Q15562	Nucleus/cytoplasm shuttling
Q15651	Nucleus/cytoplasm shuttling
Q53GT1	Nucleus/cytoplasm shuttling
Q5HY92	Nucleus/cytoplasm shuttling
Q5T4S7	Nucleus/cytoplasm shuttling
Q6IQ20	Nucleus/cytoplasm shuttling
Q6ZN04	Nucleus/cytoplasm shuttling
Q6ZRS2	Nucleus/cytoplasm shuttling
Q86TS9	Nucleus/cytoplasm shuttling
Q8IVE3	Nucleus/cytoplasm shuttling
Q8NHV4	Nucleus/cytoplasm shuttling
Q8TED0	Nucleus/cytoplasm shuttling
Q92786	Nucleus/cytoplasm shuttling
Q96CV9	Nucleus/cytoplasm shuttling
Q96F24	Nucleus/cytoplasm shuttling
Q96FI4	Nucleus/cytoplasm shuttling
Q96Q40	Nucleus/cytoplasm shuttling
Q99757	Nucleus/cytoplasm shuttling
Q9H7D7	Nucleus/cytoplasm shuttling
Q9NTJ4	Nucleus/cytoplasm shuttling
Q9P0K7	Nucleus/cytoplasm shuttling
Q9P2Y5	Nucleus/cytoplasm shuttling
Q9UBS8	Nucleus/cytoplasm shuttling
Q9UKN8	Nucleus/cytoplasm shuttling
Q9UPA5	Nucleus/cytoplasm shuttling
Q9Y2C4	Nucleus/cytoplasm shuttling
Q9Y657	Nucleus/cytoplasm shuttling
O60784	Other intracellular organelle
O75165	Other intracellular organelle
O95467	Other intracellular organelle
P00491	Other intracellular organelle
P19801	Other intracellular organelle
P34130	Other intracellular organelle
Q13608	Other intracellular organelle
Q8N9L9	Other intracellular organelle
Q969Q5	Other intracellular organelle
Q99538	Other intracellular organelle
Q9BY11	Other intracellular organelle
Q9HAT2	Other intracellular organelle
Q9UBR2	Other intracellular organelle
Q9Y6Q2	Other intracellular organelle
A6NI73	Plasmamembrane TMP
O00254	Plasmamembrane TMP
O15400	Plasmamembrane TMP
O75077	Plasmamembrane TMP
O95497	Plasmamembrane TMP
P06340	Plasmamembrane TMP
P08069	Plasmamembrane TMP
P0DMS9	Plasmamembrane TMP
P30531	Plasmamembrane TMP
P32942	Plasmamembrane TMP
P34925	Plasmamembrane TMP
P41586	Plasmamembrane TMP
P42857	Plasmamembrane TMP
P43628	Plasmamembrane TMP
P43632	Plasmamembrane TMP
P51679	Plasmamembrane TMP
P51811	Plasmamembrane TMP
P57679	Plasmamembrane TMP
P78380	Plasmamembrane TMP
P82251	Plasmamembrane TMP
Q02161	Plasmamembrane TMP
Q04941	Plasmamembrane TMP
Q13145	Plasmamembrane TMP
Q13308	Plasmamembrane TMP
Q695T7	Plasmamembrane TMP
Q6NUK1	Plasmamembrane TMP
Q6U736	Plasmamembrane TMP
Q6ZUX7	Plasmamembrane TMP
Q8IY95	Plasmamembrane TMP
Q8J025	Plasmamembrane TMP
Q8NFT2	Plasmamembrane TMP
Q8NI17	Plasmamembrane TMP
Q96D31	Plasmamembrane TMP
Q96MV1	Plasmamembrane TMP
Q9BY67	Plasmamembrane TMP
Q9H0Q3	Plasmamembrane TMP
Q9H6X2	Plasmamembrane TMP
Q9HBE5	Plasmamembrane TMP
Q9HBT6	Plasmamembrane TMP
Q9NZS9	Plasmamembrane TMP
Q9NZU0	Plasmamembrane TMP
Q9UJ71	Plasmamembrane TMP
Q9UP95	Plasmamembrane TMP
Q9UQF0	Plasmamembrane TMP
Q9Y6M7	Plasmamembrane TMP
Q68G75	TMP in unknown membrane
Q4G0W2	Unknown
