## Supplementary data files for "Phase-separating fusion proteins drive cancer by dysregulating transcription through ectopic condensates": background_694.tsv

P08631	Cytoskeleton
P12814	Cytoskeleton
P20929	Cytoskeleton
P41219	Cytoskeleton
Q13885	Cytoskeleton
Q3B820	Cytoskeleton
Q6NYC8	Cytoskeleton
Q8TDM6	Cytoskeleton
Q96MT8	Cytoskeleton
Q96NA2	Cytoskeleton
Q99698	Cytoskeleton
Q9P0L2	Cytoskeleton
Q9UI47	Cytoskeleton
O60658	Cytosol
O76015	Cytosol
O94788	Cytosol
O95340	Cytosol
P49207	Cytosol
P49441	Cytosol
P50053	Cytosol
Q13009	Cytosol
Q15700	Cytosol
Q5SQN1	Cytosol
Q6VAB6	Cytosol
Q7Z4W3	Cytosol
Q96GX9	Cytosol
Q96HP0	Cytosol
Q96NY7	Cytosol
Q99613	Cytosol
Q9BUH8	Cytosol
Q9HCE1	Cytosol
Q9NV23	Cytosol
Q9UBG3	Cytosol
O95479	ER
P01024	ER
P11509	ER
P17655	ER
Q8WUD1	ER
Q96GR2	ER
Q16363	Extracellular
Q9GZY6	Extracellular vesicle
P0DPD8	Golgi
Q05084	Golgi
Q8IUQ0	Golgi
Q8IYT3	Golgi
Q8N4B1	Golgi
Q96DR8	Golgi
Q9NY59	Golgi
Q9NZ52	Golgi
A5PLL7	Inner membrane TMP
O00763	Inner membrane TMP
O14828	Inner membrane TMP
O43174	Inner membrane TMP
P26678	Inner membrane TMP
P39210	Inner membrane TMP
P51589	Inner membrane TMP
P53801	Inner membrane TMP
P54219	Inner membrane TMP
P56134	Inner membrane TMP
Q10981	Inner membrane TMP
Q14432	Inner membrane TMP
Q16134	Inner membrane TMP
Q6NT55	Inner membrane TMP
Q6P4H8	Inner membrane TMP
Q6ZV29	Inner membrane TMP
Q86XL3	Inner membrane TMP
Q8IYU8	Inner membrane TMP
Q8N5G0	Inner membrane TMP
Q8NBN3	Inner membrane TMP
Q969M3	Inner membrane TMP
Q96D59	Inner membrane TMP
Q9BW60	Inner membrane TMP
Q9H3U5	Inner membrane TMP
Q9NS64	Inner membrane TMP
Q9NY28	Inner membrane TMP
Q9UKR5	Inner membrane TMP
Q9UPQ8	Inner membrane TMP
Q9Y584	Inner membrane TMP
O00411	Mitochondrium
O75964	Mitochondrium
P32322	Mitochondrium
P48047	Mitochondrium
Q04837	Mitochondrium
Q5TEU4	Mitochondrium
Q6P461	Mitochondrium
Q86YH6	Mitochondrium
Q8NBN7	Mitochondrium
Q8NCW5	Mitochondrium
Q8WWV3	Mitochondrium
Q969Z0	Mitochondrium
Q96BY2	Mitochondrium
Q96I51	Mitochondrium
Q96I99	Mitochondrium
Q9UMX5	Mitochondrium
O14627	Nucleus
P0CAP2	Nucleus
P17024	Nucleus
P35711	Nucleus
P49715	Nucleus
P50549	Nucleus
P57073	Nucleus
Q0D2K3	Nucleus
Q12765	Nucleus
Q13156	Nucleus
Q14684	Nucleus
Q14774	Nucleus
Q68CJ6	Nucleus
Q8IUR6	Nucleus
Q8N196	Nucleus
Q8N5D0	Nucleus
Q8N9I9	Nucleus
Q8NA77	Nucleus
Q8TEK3	Nucleus
Q8WYH8	Nucleus
Q96L73	Nucleus
Q96NG5	Nucleus
Q9UPN6	Nucleus
O00258	Nucleus/cytoplasm shuttling
O14558	Nucleus/cytoplasm shuttling
O60674	Nucleus/cytoplasm shuttling
O75177	Nucleus/cytoplasm shuttling
O75832	Nucleus/cytoplasm shuttling
P15036	Nucleus/cytoplasm shuttling
P16104	Nucleus/cytoplasm shuttling
P20339	Nucleus/cytoplasm shuttling
P20396	Nucleus/cytoplasm shuttling
P21953	Nucleus/cytoplasm shuttling
P25685	Nucleus/cytoplasm shuttling
P42685	Nucleus/cytoplasm shuttling
P53803	Nucleus/cytoplasm shuttling
P61962	Nucleus/cytoplasm shuttling
P62841	Nucleus/cytoplasm shuttling
P78368	Nucleus/cytoplasm shuttling
Q06416	Nucleus/cytoplasm shuttling
Q0VG06	Nucleus/cytoplasm shuttling
Q12873	Nucleus/cytoplasm shuttling
Q13526	Nucleus/cytoplasm shuttling
Q14106	Nucleus/cytoplasm shuttling
Q14185	Nucleus/cytoplasm shuttling
Q14289	Nucleus/cytoplasm shuttling
Q15542	Nucleus/cytoplasm shuttling
Q29RF7	Nucleus/cytoplasm shuttling
Q2M389	Nucleus/cytoplasm shuttling
Q5EBL4	Nucleus/cytoplasm shuttling
Q5EBM0	Nucleus/cytoplasm shuttling
Q5H9R7	Nucleus/cytoplasm shuttling
Q5VZM2	Nucleus/cytoplasm shuttling
Q6UB98	Nucleus/cytoplasm shuttling
Q6VMQ6	Nucleus/cytoplasm shuttling
Q6ZVD7	Nucleus/cytoplasm shuttling
Q71F23	Nucleus/cytoplasm shuttling
Q86WI3	Nucleus/cytoplasm shuttling
Q86YF9	Nucleus/cytoplasm shuttling
Q8N2Z9	Nucleus/cytoplasm shuttling
Q8WVM7	Nucleus/cytoplasm shuttling
Q8WXU2	Nucleus/cytoplasm shuttling
Q92540	Nucleus/cytoplasm shuttling
Q92900	Nucleus/cytoplasm shuttling
Q96EE3	Nucleus/cytoplasm shuttling
Q96G75	Nucleus/cytoplasm shuttling
Q96LD4	Nucleus/cytoplasm shuttling
Q99755	Nucleus/cytoplasm shuttling
Q9BRT3	Nucleus/cytoplasm shuttling
Q9BYG4	Nucleus/cytoplasm shuttling
Q9GZS3	Nucleus/cytoplasm shuttling
Q9H3S7	Nucleus/cytoplasm shuttling
Q9HD42	Nucleus/cytoplasm shuttling
Q9NQT4	Nucleus/cytoplasm shuttling
Q9NR09	Nucleus/cytoplasm shuttling
Q9NRH3	Nucleus/cytoplasm shuttling
Q9NS37	Nucleus/cytoplasm shuttling
Q9NSA3	Nucleus/cytoplasm shuttling
Q9NWT8	Nucleus/cytoplasm shuttling
Q9Y2C4	Nucleus/cytoplasm shuttling
Q9Y333	Nucleus/cytoplasm shuttling
Q9Y3B8	Nucleus/cytoplasm shuttling
A0JNW5	Other intracellular organelle
O00186	Other intracellular organelle
P02794	Other intracellular organelle
P20338	Other intracellular organelle
Q0VAM2	Other intracellular organelle
Q5T011	Other intracellular organelle
Q7L576	Other intracellular organelle
Q8NCB2	Other intracellular organelle
Q8TB24	Other intracellular organelle
Q96CF2	Other intracellular organelle
Q96GS4	Other intracellular organelle
Q9H9H4	Other intracellular organelle
Q9Y3C0	Other intracellular organelle
Q9Y5X2	Other intracellular organelle
A8K4G0	Plasmamembrane TMP
O00400	Plasmamembrane TMP
O14494	Plasmamembrane TMP
O14836	Plasmamembrane TMP
O43194	Plasmamembrane TMP
O60266	Plasmamembrane TMP
O60603	Plasmamembrane TMP
O60906	Plasmamembrane TMP
O94991	Plasmamembrane TMP
O95907	Plasmamembrane TMP
P08514	Plasmamembrane TMP
P08574	Plasmamembrane TMP
P09601	Plasmamembrane TMP
P12319	Plasmamembrane TMP
P20963	Plasmamembrane TMP
P21589	Plasmamembrane TMP
P32970	Plasmamembrane TMP
P48023	Plasmamembrane TMP
P51810	Plasmamembrane TMP
P78325	Plasmamembrane TMP
Q06495	Plasmamembrane TMP
Q07011	Plasmamembrane TMP
Q07065	Plasmamembrane TMP
Q07108	Plasmamembrane TMP
Q13023	Plasmamembrane TMP
Q14330	Plasmamembrane TMP
Q14563	Plasmamembrane TMP
Q15109	Plasmamembrane TMP
Q687X5	Plasmamembrane TMP
Q7KYR7	Plasmamembrane TMP
Q8IWT1	Plasmamembrane TMP
Q8NC24	Plasmamembrane TMP
Q8TCG1	Plasmamembrane TMP
Q8TDI8	Plasmamembrane TMP
Q8WUX1	Plasmamembrane TMP
Q96CP7	Plasmamembrane TMP
Q96PR1	Plasmamembrane TMP
Q9H2J7	Plasmamembrane TMP
Q9H3M0	Plasmamembrane TMP
Q9UBH6	Plasmamembrane TMP
Q9UJ90	Plasmamembrane TMP
Q9UNK0	Plasmamembrane TMP
Q9Y5I3	Plasmamembrane TMP
Q9Y6C2	Plasmamembrane TMP
Q9Y6L6	Plasmamembrane TMP
P57738	TMP in unknown membrane
Q92496	Unknown
