## Supplementary data files for "Phase-separating fusion proteins drive cancer by dysregulating transcription through ectopic condensates": background_695.tsv

A8MU46	Cytoskeleton
O60437	Cytoskeleton
O95876	Cytoskeleton
P26038	Cytoskeleton
Q01546	Cytoskeleton
Q13325	Cytoskeleton
Q15555	Cytoskeleton
Q16204	Cytoskeleton
Q68DK2	Cytoskeleton
Q6IQ19	Cytoskeleton
Q96BD8	Cytoskeleton
Q9NP98	Cytoskeleton
Q9P278	Cytoskeleton
O15372	Cytosol
P09529	Cytosol
P29992	Cytosol
P30679	Cytosol
P42566	Cytosol
P46020	Cytosol
P49915	Cytosol
Q13155	Cytosol
Q13449	Cytosol
Q3MJ16	Cytosol
Q68J44	Cytosol
Q8IYD1	Cytosol
Q8WVD3	Cytosol
Q8WWM9	Cytosol
Q96E35	Cytosol
Q9BQI3	Cytosol
Q9BW04	Cytosol
Q9H694	Cytosol
Q9NPP4	Cytosol
Q9Y6T7	Cytosol
P32754	ER
P53621	ER
P60953	ER
Q13087	ER
Q8NBJ5	ER
Q9UHB9	ER
P02810	Extracellular
P00751	Extracellular vesicle
O76081	Golgi
P36406	Golgi
P46459	Golgi
P49327	Golgi
P59103	Golgi
P61601	Golgi
Q00973	Golgi
Q6P3W7	Golgi
O43173	Inner membrane TMP
O43462	Inner membrane TMP
O43505	Inner membrane TMP
P36956	Inner membrane TMP
P60059	Inner membrane TMP
Q13948	Inner membrane TMP
Q53HI1	Inner membrane TMP
Q6DN12	Inner membrane TMP
Q6NUQ4	Inner membrane TMP
Q6ZT12	Inner membrane TMP
Q7Z449	Inner membrane TMP
Q86XS8	Inner membrane TMP
Q8IU89	Inner membrane TMP
Q8NHY0	Inner membrane TMP
Q96CQ1	Inner membrane TMP
Q96D05	Inner membrane TMP
Q96EC8	Inner membrane TMP
Q96HS1	Inner membrane TMP
Q96MM7	Inner membrane TMP
Q9BQA9	Inner membrane TMP
Q9H1K4	Inner membrane TMP
Q9H6Y7	Inner membrane TMP
Q9NY28	Inner membrane TMP
Q9NZ45	Inner membrane TMP
Q9NZJ7	Inner membrane TMP
Q9P0S3	Inner membrane TMP
Q9UBQ6	Inner membrane TMP
Q9Y644	Inner membrane TMP
Q9Y6I9	Inner membrane TMP
O75390	Mitochondrium
O95847	Mitochondrium
O95865	Mitochondrium
P49753	Mitochondrium
P53597	Mitochondrium
P55957	Mitochondrium
Q5JPH6	Mitochondrium
Q63ZY3	Mitochondrium
Q86U28	Mitochondrium
Q8WV93	Mitochondrium
Q96I99	Mitochondrium
Q9GZQ8	Mitochondrium
Q9HAC7	Mitochondrium
Q9NUQ9	Mitochondrium
Q9P2R7	Mitochondrium
Q9ULD0	Mitochondrium
O43463	Nucleus
O60519	Nucleus
P18846	Nucleus
P35269	Nucleus
P50222	Nucleus
P78332	Nucleus
P78415	Nucleus
Q13503	Nucleus
Q14781	Nucleus
Q5TEJ8	Nucleus
Q8IX21	Nucleus
Q8NEZ4	Nucleus
Q8NFT6	Nucleus
Q8TE76	Nucleus
Q96KB5	Nucleus
Q9HAZ1	Nucleus
Q9UHB7	Nucleus
Q9UL17	Nucleus
Q9ULX6	Nucleus
Q9Y244	Nucleus
Q9Y261	Nucleus
Q9Y2F5	Nucleus
Q9Y467	Nucleus
O00213	Nucleus/cytoplasm shuttling
O00571	Nucleus/cytoplasm shuttling
O14641	Nucleus/cytoplasm shuttling
O14713	Nucleus/cytoplasm shuttling
O14965	Nucleus/cytoplasm shuttling
O60760	Nucleus/cytoplasm shuttling
P08237	Nucleus/cytoplasm shuttling
P09067	Nucleus/cytoplasm shuttling
P21359	Nucleus/cytoplasm shuttling
P23297	Nucleus/cytoplasm shuttling
P24468	Nucleus/cytoplasm shuttling
P35228	Nucleus/cytoplasm shuttling
P38936	Nucleus/cytoplasm shuttling
P39019	Nucleus/cytoplasm shuttling
P51812	Nucleus/cytoplasm shuttling
P82933	Nucleus/cytoplasm shuttling
Q02556	Nucleus/cytoplasm shuttling
Q03111	Nucleus/cytoplasm shuttling
Q05209	Nucleus/cytoplasm shuttling
Q0VG06	Nucleus/cytoplasm shuttling
Q13137	Nucleus/cytoplasm shuttling
Q13495	Nucleus/cytoplasm shuttling
Q13547	Nucleus/cytoplasm shuttling
Q13887	Nucleus/cytoplasm shuttling
Q14493	Nucleus/cytoplasm shuttling
Q14683	Nucleus/cytoplasm shuttling
Q14CZ7	Nucleus/cytoplasm shuttling
Q15121	Nucleus/cytoplasm shuttling
Q15397	Nucleus/cytoplasm shuttling
Q4VCS5	Nucleus/cytoplasm shuttling
Q5TA31	Nucleus/cytoplasm shuttling
Q68CZ6	Nucleus/cytoplasm shuttling
Q6NUN9	Nucleus/cytoplasm shuttling
Q71F23	Nucleus/cytoplasm shuttling
Q86VQ6	Nucleus/cytoplasm shuttling
Q8IVF2	Nucleus/cytoplasm shuttling
Q8IYB8	Nucleus/cytoplasm shuttling
Q8NFP7	Nucleus/cytoplasm shuttling
Q8TEY7	Nucleus/cytoplasm shuttling
Q8WY36	Nucleus/cytoplasm shuttling
Q92625	Nucleus/cytoplasm shuttling
Q96FS4	Nucleus/cytoplasm shuttling
Q96QF0	Nucleus/cytoplasm shuttling
Q9BT78	Nucleus/cytoplasm shuttling
Q9BUB5	Nucleus/cytoplasm shuttling
Q9BXU7	Nucleus/cytoplasm shuttling
Q9H0W5	Nucleus/cytoplasm shuttling
Q9H8V3	Nucleus/cytoplasm shuttling
Q9NRA1	Nucleus/cytoplasm shuttling
Q9NRR6	Nucleus/cytoplasm shuttling
Q9UDY4	Nucleus/cytoplasm shuttling
Q9UHR4	Nucleus/cytoplasm shuttling
Q9UJX2	Nucleus/cytoplasm shuttling
Q9UKK3	Nucleus/cytoplasm shuttling
Q9UQ13	Nucleus/cytoplasm shuttling
Q9Y2L1	Nucleus/cytoplasm shuttling
Q9Y4E8	Nucleus/cytoplasm shuttling
Q9Y4R8	Nucleus/cytoplasm shuttling
Q9Y6X8	Nucleus/cytoplasm shuttling
P10153	Other intracellular organelle
P34130	Other intracellular organelle
P40199	Other intracellular organelle
Q08426	Other intracellular organelle
Q12794	Other intracellular organelle
Q13367	Other intracellular organelle
Q13608	Other intracellular organelle
Q15075	Other intracellular organelle
Q8IV04	Other intracellular organelle
Q8N158	Other intracellular organelle
Q8N8Y2	Other intracellular organelle
Q96AX1	Other intracellular organelle
Q9HA65	Other intracellular organelle
Q9Y3C0	Other intracellular organelle
A5X5Y0	Plasmamembrane TMP
O00168	Plasmamembrane TMP
O15120	Plasmamembrane TMP
O95183	Plasmamembrane TMP
P09693	Plasmamembrane TMP
P09848	Plasmamembrane TMP
P13637	Plasmamembrane TMP
P14867	Plasmamembrane TMP
P24394	Plasmamembrane TMP
P24530	Plasmamembrane TMP
P32971	Plasmamembrane TMP
P40145	Plasmamembrane TMP
P47869	Plasmamembrane TMP
P49146	Plasmamembrane TMP
P49768	Plasmamembrane TMP
P54710	Plasmamembrane TMP
P78410	Plasmamembrane TMP
Q01726	Plasmamembrane TMP
Q03395	Plasmamembrane TMP
Q15842	Plasmamembrane TMP
Q68D85	Plasmamembrane TMP
Q6EIG7	Plasmamembrane TMP
Q6N022	Plasmamembrane TMP
Q6PEY1	Plasmamembrane TMP
Q6ZMR5	Plasmamembrane TMP
Q7Z443	Plasmamembrane TMP
Q8N126	Plasmamembrane TMP
Q8N3Y7	Plasmamembrane TMP
Q8N9I0	Plasmamembrane TMP
Q8TAC9	Plasmamembrane TMP
Q8TDI7	Plasmamembrane TMP
Q969L2	Plasmamembrane TMP
Q96AP7	Plasmamembrane TMP
Q9BRK3	Plasmamembrane TMP
Q9BWQ8	Plasmamembrane TMP
Q9BX67	Plasmamembrane TMP
Q9BXJ1	Plasmamembrane TMP
Q9H156	Plasmamembrane TMP
Q9H3T2	Plasmamembrane TMP
Q9NQS5	Plasmamembrane TMP
Q9NTQ9	Plasmamembrane TMP
Q9ULB1	Plasmamembrane TMP
Q9ULI3	Plasmamembrane TMP
Q9Y2P4	Plasmamembrane TMP
Q9Y2Y6	Plasmamembrane TMP
Q53EP0	TMP in unknown membrane
Q16553	Unknown
