## Supplementary data files for "Phase-separating fusion proteins drive cancer by dysregulating transcription through ectopic condensates": background_696.tsv

O75602	Cytoskeleton
P42684	Cytoskeleton
P49023	Cytoskeleton
Q53H96	Cytoskeleton
Q5JST6	Cytoskeleton
Q6IQ19	Cytoskeleton
Q8IUD2	Cytoskeleton
Q8IYR0	Cytoskeleton
Q8TF09	Cytoskeleton
Q96FJ2	Cytoskeleton
Q9P2L0	Cytoskeleton
Q9UHD8	Cytoskeleton
Q9UKX2	Cytoskeleton
O14775	Cytosol
O43548	Cytosol
O94885	Cytosol
O95861	Cytosol
P12829	Cytosol
P22735	Cytosol
P30154	Cytosol
P36543	Cytosol
P42336	Cytosol
P47914	Cytosol
P69891	Cytosol
Q15274	Cytosol
Q3LIE5	Cytosol
Q3SY46	Cytosol
Q7Z478	Cytosol
Q92636	Cytosol
Q96KP6	Cytosol
Q9UBV4	Cytosol
Q9UJF2	Cytosol
Q9ULP9	Cytosol
O15027	ER
P60520	ER
Q96EQ8	ER
Q99683	ER
Q9BQI4	ER
Q9NP73	ER
Q6UWP2	Extracellular
Q9Y3C8	Extracellular vesicle
O43617	Golgi
Q5VSY0	Golgi
Q8TCX1	Golgi
Q8TF30	Golgi
Q96MK3	Golgi
Q9BUL8	Golgi
Q9H4A5	Golgi
Q9NP61	Golgi
O00461	Inner membrane TMP
O14828	Inner membrane TMP
O14958	Inner membrane TMP
O14967	Inner membrane TMP
O15243	Inner membrane TMP
O60512	Inner membrane TMP
P04844	Inner membrane TMP
Q11203	Inner membrane TMP
Q16549	Inner membrane TMP
Q5H8A4	Inner membrane TMP
Q6NUT2	Inner membrane TMP
Q86YJ5	Inner membrane TMP
Q8IWR1	Inner membrane TMP
Q8IY34	Inner membrane TMP
Q8IZV5	Inner membrane TMP
Q8N6L0	Inner membrane TMP
Q8TEB9	Inner membrane TMP
Q8WXF7	Inner membrane TMP
Q92843	Inner membrane TMP
Q969S8	Inner membrane TMP
Q96G23	Inner membrane TMP
Q9BTV4	Inner membrane TMP
Q9BVK2	Inner membrane TMP
Q9BYC5	Inner membrane TMP
Q9H6U8	Inner membrane TMP
Q9HA82	Inner membrane TMP
Q9NQR9	Inner membrane TMP
Q9UEU0	Inner membrane TMP
Q9UK23	Inner membrane TMP
A2RU49	Mitochondrium
P04179	Mitochondrium
P0C869	Mitochondrium
P15538	Mitochondrium
Q05823	Mitochondrium
Q8NBN7	Mitochondrium
Q8NCW5	Mitochondrium
Q8NI37	Mitochondrium
Q969S9	Mitochondrium
Q9BT30	Mitochondrium
Q9HC96	Mitochondrium
Q9NNW7	Mitochondrium
Q9NVI7	Mitochondrium
Q9NWU1	Mitochondrium
Q9Y2R9	Mitochondrium
Q9Y6J8	Mitochondrium
O43482	Nucleus
O43513	Nucleus
O60927	Nucleus
O95365	Nucleus
P14651	Nucleus
P22492	Nucleus
P41567	Nucleus
P78424	Nucleus
Q12870	Nucleus
Q13148	Nucleus
Q14865	Nucleus
Q15386	Nucleus
Q15532	Nucleus
Q56P03	Nucleus
Q56P42	Nucleus
Q6MZP7	Nucleus
Q8NEM7	Nucleus
Q96KK5	Nucleus
Q9H2P0	Nucleus
Q9H869	Nucleus
Q9HDD0	Nucleus
Q9NQZ2	Nucleus
Q9UIF8	Nucleus
O14526	Nucleus/cytoplasm shuttling
O14829	Nucleus/cytoplasm shuttling
O43379	Nucleus/cytoplasm shuttling
P00441	Nucleus/cytoplasm shuttling
P05937	Nucleus/cytoplasm shuttling
P11474	Nucleus/cytoplasm shuttling
P21580	Nucleus/cytoplasm shuttling
P21980	Nucleus/cytoplasm shuttling
P30043	Nucleus/cytoplasm shuttling
P35548	Nucleus/cytoplasm shuttling
P39880	Nucleus/cytoplasm shuttling
P48634	Nucleus/cytoplasm shuttling
P54577	Nucleus/cytoplasm shuttling
P54725	Nucleus/cytoplasm shuttling
P54727	Nucleus/cytoplasm shuttling
P55735	Nucleus/cytoplasm shuttling
Q01094	Nucleus/cytoplasm shuttling
Q01543	Nucleus/cytoplasm shuttling
Q02880	Nucleus/cytoplasm shuttling
Q03112	Nucleus/cytoplasm shuttling
Q05086	Nucleus/cytoplasm shuttling
Q12774	Nucleus/cytoplasm shuttling
Q12933	Nucleus/cytoplasm shuttling
Q13131	Nucleus/cytoplasm shuttling
Q53EL6	Nucleus/cytoplasm shuttling
Q5JVS0	Nucleus/cytoplasm shuttling
Q6P1N0	Nucleus/cytoplasm shuttling
Q6UW63	Nucleus/cytoplasm shuttling
Q6UX06	Nucleus/cytoplasm shuttling
Q7Z465	Nucleus/cytoplasm shuttling
Q86TS9	Nucleus/cytoplasm shuttling
Q8IYE1	Nucleus/cytoplasm shuttling
Q8N9V2	Nucleus/cytoplasm shuttling
Q8TAE8	Nucleus/cytoplasm shuttling
Q8TCD5	Nucleus/cytoplasm shuttling
Q8TEY7	Nucleus/cytoplasm shuttling
Q8WYR4	Nucleus/cytoplasm shuttling
Q92598	Nucleus/cytoplasm shuttling
Q96B36	Nucleus/cytoplasm shuttling
Q96EF0	Nucleus/cytoplasm shuttling
Q96Q15	Nucleus/cytoplasm shuttling
Q96T68	Nucleus/cytoplasm shuttling
Q99675	Nucleus/cytoplasm shuttling
Q9BQG2	Nucleus/cytoplasm shuttling
Q9BV47	Nucleus/cytoplasm shuttling
Q9BWT3	Nucleus/cytoplasm shuttling
Q9BZF2	Nucleus/cytoplasm shuttling
Q9H0A8	Nucleus/cytoplasm shuttling
Q9H3P2	Nucleus/cytoplasm shuttling
Q9H790	Nucleus/cytoplasm shuttling
Q9H816	Nucleus/cytoplasm shuttling
Q9HAU0	Nucleus/cytoplasm shuttling
Q9NPI5	Nucleus/cytoplasm shuttling
Q9NPJ1	Nucleus/cytoplasm shuttling
Q9UBB5	Nucleus/cytoplasm shuttling
Q9UHB4	Nucleus/cytoplasm shuttling
Q9UQL6	Nucleus/cytoplasm shuttling
Q9Y3U8	Nucleus/cytoplasm shuttling
Q9Y4E8	Nucleus/cytoplasm shuttling
O75167	Other intracellular organelle
P05089	Other intracellular organelle
P13716	Other intracellular organelle
P54922	Other intracellular organelle
P57768	Other intracellular organelle
Q02083	Other intracellular organelle
Q15276	Other intracellular organelle
Q8NA61	Other intracellular organelle
Q8TCE6	Other intracellular organelle
Q9BQI5	Other intracellular organelle
Q9H269	Other intracellular organelle
Q9H270	Other intracellular organelle
Q9H4M9	Other intracellular organelle
Q9P253	Other intracellular organelle
A1L0T0	Plasmamembrane TMP
O00206	Plasmamembrane TMP
O14817	Plasmamembrane TMP
O60706	Plasmamembrane TMP
O75056	Plasmamembrane TMP
O95258	Plasmamembrane TMP
P07357	Plasmamembrane TMP
P14927	Plasmamembrane TMP
P15812	Plasmamembrane TMP
P16671	Plasmamembrane TMP
P21453	Plasmamembrane TMP
P27105	Plasmamembrane TMP
P30989	Plasmamembrane TMP
P32249	Plasmamembrane TMP
P48039	Plasmamembrane TMP
P51170	Plasmamembrane TMP
P55017	Plasmamembrane TMP
P78369	Plasmamembrane TMP
Q06495	Plasmamembrane TMP
Q13530	Plasmamembrane TMP
Q14246	Plasmamembrane TMP
Q15762	Plasmamembrane TMP
Q3MUY2	Plasmamembrane TMP
Q4KMG0	Plasmamembrane TMP
Q4KMQ2	Plasmamembrane TMP
Q5JTH9	Plasmamembrane TMP
Q6N075	Plasmamembrane TMP
Q6XR72	Plasmamembrane TMP
Q7RTX7	Plasmamembrane TMP
Q7Z3S7	Plasmamembrane TMP
Q8IY17	Plasmamembrane TMP
Q8N138	Plasmamembrane TMP
Q8N3Y7	Plasmamembrane TMP
Q8N966	Plasmamembrane TMP
Q8NE01	Plasmamembrane TMP
Q8TCC7	Plasmamembrane TMP
Q92823	Plasmamembrane TMP
Q96LC7	Plasmamembrane TMP
Q9H2E6	Plasmamembrane TMP
Q9NY26	Plasmamembrane TMP
Q9NYQ8	Plasmamembrane TMP
Q9P2W9	Plasmamembrane TMP
Q9UBN1	Plasmamembrane TMP
Q9UP38	Plasmamembrane TMP
Q9Y278	Plasmamembrane TMP
Q9P0V8	TMP in unknown membrane
P51397	Unknown
