## Supplementary data files for "Phase-separating fusion proteins drive cancer by dysregulating transcription through ectopic condensates": background_697.tsv

A8MU46	Cytoskeleton
P09493	Cytoskeleton
P45379	Cytoskeleton
Q0VAK6	Cytoskeleton
Q15669	Cytoskeleton
Q3ZCM7	Cytoskeleton
Q96GD0	Cytoskeleton
Q96M63	Cytoskeleton
Q96NE9	Cytoskeleton
Q9H2F9	Cytoskeleton
Q9P0V9	Cytoskeleton
Q9P209	Cytoskeleton
Q9Y6G9	Cytoskeleton
O00459	Cytosol
O14543	Cytosol
O60447	Cytosol
O95340	Cytosol
P35080	Cytosol
P48506	Cytosol
Q01970	Cytosol
Q58A45	Cytosol
Q6L8G9	Cytosol
Q7L7L0	Cytosol
Q86VI3	Cytosol
Q8TE67	Cytosol
Q8WTR2	Cytosol
Q96DN2	Cytosol
Q96EN8	Cytosol
Q96MI9	Cytosol
Q9H2A2	Cytosol
Q9H477	Cytosol
Q9UBS9	Cytosol
Q9Y490	Cytosol
O95487	ER
P14625	ER
P37058	ER
P61019	ER
Q14697	ER
Q8TC12	ER
O14625	Extracellular
P07998	Extracellular vesicle
O43617	Golgi
P53367	Golgi
P62491	Golgi
Q0D2H9	Golgi
Q13636	Golgi
Q96MK3	Golgi
Q9UJY4	Golgi
Q9Y2L5	Golgi
O14880	Inner membrane TMP
O75129	Inner membrane TMP
O94826	Inner membrane TMP
P00167	Inner membrane TMP
P04844	Inner membrane TMP
P22083	Inner membrane TMP
P31213	Inner membrane TMP
P49069	Inner membrane TMP
P51589	Inner membrane TMP
Q07820	Inner membrane TMP
Q6NSJ0	Inner membrane TMP
Q8N357	Inner membrane TMP
Q8N5B7	Inner membrane TMP
Q8N8N0	Inner membrane TMP
Q8WTX9	Inner membrane TMP
Q96GF1	Inner membrane TMP
Q96S52	Inner membrane TMP
Q9BQA9	Inner membrane TMP
Q9GZY8	Inner membrane TMP
Q9NUH8	Inner membrane TMP
Q9NZ01	Inner membrane TMP
Q9UF11	Inner membrane TMP
Q9ULH0	Inner membrane TMP
Q9Y5L2	Inner membrane TMP
Q9Y5Z6	Inner membrane TMP
Q9Y663	Inner membrane TMP
Q9Y6M9	Inner membrane TMP
Q9Y6N1	Inner membrane TMP
Q9Y6X1	Inner membrane TMP
A3KMH1	Mitochondrium
O14879	Mitochondrium
P05091	Mitochondrium
P05166	Mitochondrium
P11586	Mitochondrium
P12081	Mitochondrium
P14920	Mitochondrium
P18859	Mitochondrium
P50213	Mitochondrium
Q14296	Mitochondrium
Q5U5X0	Mitochondrium
Q8TC71	Mitochondrium
Q96E29	Mitochondrium
Q99714	Mitochondrium
Q9HCC0	Mitochondrium
Q9UHN1	Mitochondrium
O15479	Nucleus
O60828	Nucleus
P05412	Nucleus
P15407	Nucleus
P24522	Nucleus
P49640	Nucleus
P52744	Nucleus
Q14157	Nucleus
Q15013	Nucleus
Q4ZG55	Nucleus
Q5SSJ5	Nucleus
Q6FI13	Nucleus
Q8IX21	Nucleus
Q8IXH7	Nucleus
Q8IZA3	Nucleus
Q969R5	Nucleus
Q969X6	Nucleus
Q96GC6	Nucleus
Q9BYT3	Nucleus
Q9H503	Nucleus
Q9NSY1	Nucleus
Q9P267	Nucleus
Q9Y5Q3	Nucleus
A0AVT1	Nucleus/cytoplasm shuttling
O14526	Nucleus/cytoplasm shuttling
O14576	Nucleus/cytoplasm shuttling
O15160	Nucleus/cytoplasm shuttling
O60936	Nucleus/cytoplasm shuttling
O75886	Nucleus/cytoplasm shuttling
O76075	Nucleus/cytoplasm shuttling
O95149	Nucleus/cytoplasm shuttling
O95644	Nucleus/cytoplasm shuttling
O95704	Nucleus/cytoplasm shuttling
P09211	Nucleus/cytoplasm shuttling
P11172	Nucleus/cytoplasm shuttling
P16591	Nucleus/cytoplasm shuttling
P17252	Nucleus/cytoplasm shuttling
P17844	Nucleus/cytoplasm shuttling
P20941	Nucleus/cytoplasm shuttling
P29373	Nucleus/cytoplasm shuttling
P31273	Nucleus/cytoplasm shuttling
P31749	Nucleus/cytoplasm shuttling
P35869	Nucleus/cytoplasm shuttling
P40617	Nucleus/cytoplasm shuttling
P41220	Nucleus/cytoplasm shuttling
P51114	Nucleus/cytoplasm shuttling
P53355	Nucleus/cytoplasm shuttling
P54132	Nucleus/cytoplasm shuttling
P54136	Nucleus/cytoplasm shuttling
P80365	Nucleus/cytoplasm shuttling
P83436	Nucleus/cytoplasm shuttling
P83876	Nucleus/cytoplasm shuttling
Q01831	Nucleus/cytoplasm shuttling
Q16670	Nucleus/cytoplasm shuttling
Q1W6H9	Nucleus/cytoplasm shuttling
Q3YEC7	Nucleus/cytoplasm shuttling
Q5TAQ9	Nucleus/cytoplasm shuttling
Q6DKJ4	Nucleus/cytoplasm shuttling
Q6P5Z2	Nucleus/cytoplasm shuttling
Q6ZN28	Nucleus/cytoplasm shuttling
Q8IZD2	Nucleus/cytoplasm shuttling
Q8NE09	Nucleus/cytoplasm shuttling
Q92930	Nucleus/cytoplasm shuttling
Q96IU4	Nucleus/cytoplasm shuttling
Q99436	Nucleus/cytoplasm shuttling
Q99608	Nucleus/cytoplasm shuttling
Q9BQA1	Nucleus/cytoplasm shuttling
Q9BV86	Nucleus/cytoplasm shuttling
Q9BVI0	Nucleus/cytoplasm shuttling
Q9BY32	Nucleus/cytoplasm shuttling
Q9NS86	Nucleus/cytoplasm shuttling
Q9NWT6	Nucleus/cytoplasm shuttling
Q9NWZ5	Nucleus/cytoplasm shuttling
Q9UI30	Nucleus/cytoplasm shuttling
Q9UJA3	Nucleus/cytoplasm shuttling
Q9UKI9	Nucleus/cytoplasm shuttling
Q9UL16	Nucleus/cytoplasm shuttling
Q9ULC6	Nucleus/cytoplasm shuttling
Q9Y221	Nucleus/cytoplasm shuttling
Q9Y3D9	Nucleus/cytoplasm shuttling
Q9Y3M2	Nucleus/cytoplasm shuttling
Q9Y6Y0	Nucleus/cytoplasm shuttling
A5D8V6	Other intracellular organelle
O00115	Other intracellular organelle
O14908	Other intracellular organelle
O60641	Other intracellular organelle
O94817	Other intracellular organelle
P49754	Other intracellular organelle
P61626	Other intracellular organelle
Q05513	Other intracellular organelle
Q15067	Other intracellular organelle
Q5VST6	Other intracellular organelle
Q86XE0	Other intracellular organelle
Q8N2Y8	Other intracellular organelle
Q92876	Other intracellular organelle
Q9HD89	Other intracellular organelle
A5X5Y0	Plasmamembrane TMP
O14662	Plasmamembrane TMP
O43525	Plasmamembrane TMP
O43752	Plasmamembrane TMP
O75369	Plasmamembrane TMP
O75578	Plasmamembrane TMP
O94905	Plasmamembrane TMP
P01909	Plasmamembrane TMP
P06734	Plasmamembrane TMP
P23229	Plasmamembrane TMP
P24071	Plasmamembrane TMP
P32247	Plasmamembrane TMP
P36894	Plasmamembrane TMP
P40197	Plasmamembrane TMP
P47898	Plasmamembrane TMP
P48058	Plasmamembrane TMP
P98194	Plasmamembrane TMP
P98198	Plasmamembrane TMP
Q01629	Plasmamembrane TMP
Q14831	Plasmamembrane TMP
Q16280	Plasmamembrane TMP
Q16647	Plasmamembrane TMP
Q6NSJ5	Plasmamembrane TMP
Q86WK6	Plasmamembrane TMP
Q8IUW5	Plasmamembrane TMP
Q8N2Q7	Plasmamembrane TMP
Q8TAA9	Plasmamembrane TMP
Q8TCU5	Plasmamembrane TMP
Q8TDQ0	Plasmamembrane TMP
Q8TDU9	Plasmamembrane TMP
Q8TDW0	Plasmamembrane TMP
Q96JW4	Plasmamembrane TMP
Q96S97	Plasmamembrane TMP
Q99624	Plasmamembrane TMP
Q99808	Plasmamembrane TMP
Q9H5V8	Plasmamembrane TMP
Q9NPH5	Plasmamembrane TMP
Q9P241	Plasmamembrane TMP
Q9UGT4	Plasmamembrane TMP
Q9ULB4	Plasmamembrane TMP
Q9ULT6	Plasmamembrane TMP
Q9UNW8	Plasmamembrane TMP
Q9UQQ1	Plasmamembrane TMP
Q9Y210	Plasmamembrane TMP
Q9Y271	Plasmamembrane TMP
Q8N9I5	TMP in unknown membrane
Q8IZ69	Unknown
