## Supplementary data files for "Phase-separating fusion proteins drive cancer by dysregulating transcription through ectopic condensates": background_698.tsv

O43566	Cytoskeleton
O75116	Cytoskeleton
O75838	Cytoskeleton
O95716	Cytoskeleton
Q02952	Cytoskeleton
Q13884	Cytoskeleton
Q16658	Cytoskeleton
Q5JSP0	Cytoskeleton
Q8TBB0	Cytoskeleton
Q8TDR0	Cytoskeleton
Q92730	Cytoskeleton
Q9UBF9	Cytoskeleton
Q9Y2D8	Cytoskeleton
B1AK53	Cytosol
O00303	Cytosol
O00338	Cytosol
O15040	Cytosol
P10523	Cytosol
P42566	Cytosol
P54920	Cytosol
Q06520	Cytosol
Q5TCQ9	Cytosol
Q6L8G8	Cytosol
Q8TCU6	Cytosol
Q8TEW8	Cytosol
Q8WZA2	Cytosol
Q96DT6	Cytosol
Q9H1R2	Cytosol
Q9H1Z8	Cytosol
Q9NV70	Cytosol
Q9UHC7	Cytosol
Q9UK96	Cytosol
Q9UQF2	Cytosol
A1A4Y4	ER
P56202	ER
Q13637	ER
Q76LX8	ER
Q8TD06	ER
Q9HCN8	ER
P05997	Extracellular
Q9HCH3	Extracellular vesicle
O75843	Golgi
O94955	Golgi
P50542	Golgi
P80303	Golgi
Q8IVF7	Golgi
Q96SU4	Golgi
Q9UMZ2	Golgi
Q9Y4F3	Golgi
A0PK00	Inner membrane TMP
O00631	Inner membrane TMP
O14967	Inner membrane TMP
O60507	Inner membrane TMP
O95139	Inner membrane TMP
P39210	Inner membrane TMP
P52849	Inner membrane TMP
Q5RI15	Inner membrane TMP
Q674R7	Inner membrane TMP
Q6NXT4	Inner membrane TMP
Q6UVY6	Inner membrane TMP
Q6ZP29	Inner membrane TMP
Q86Y82	Inner membrane TMP
Q8IY49	Inner membrane TMP
Q8IZT8	Inner membrane TMP
Q8N6L1	Inner membrane TMP
Q8TC36	Inner membrane TMP
Q96BZ9	Inner membrane TMP
Q96CQ1	Inner membrane TMP
Q96PD7	Inner membrane TMP
Q9BRB3	Inner membrane TMP
Q9HD20	Inner membrane TMP
Q9NS64	Inner membrane TMP
Q9NVH0	Inner membrane TMP
Q9NZ45	Inner membrane TMP
Q9P0J0	Inner membrane TMP
Q9Y276	Inner membrane TMP
Q9Y320	Inner membrane TMP
Q9Y3Q3	Inner membrane TMP
O75947	Mitochondrium
O95865	Mitochondrium
P30048	Mitochondrium
P41250	Mitochondrium
P49448	Mitochondrium
P50213	Mitochondrium
Q13546	Mitochondrium
Q16654	Mitochondrium
Q16740	Mitochondrium
Q5T2R2	Mitochondrium
Q8IVS2	Mitochondrium
Q92506	Mitochondrium
Q96HY7	Mitochondrium
Q9BUK6	Mitochondrium
Q9BYT8	Mitochondrium
Q9NUB1	Mitochondrium
O14647	Nucleus
O43167	Nucleus
O75486	Nucleus
O95985	Nucleus
P14921	Nucleus
P24863	Nucleus
P48436	Nucleus
P52272	Nucleus
P63272	Nucleus
Q12996	Nucleus
Q14129	Nucleus
Q3KRA9	Nucleus
Q6RFH8	Nucleus
Q8IZL8	Nucleus
Q8TBZ3	Nucleus
Q8TE12	Nucleus
Q8WTP8	Nucleus
Q96IK5	Nucleus
Q96MN9	Nucleus
Q9BQ69	Nucleus
Q9H2P0	Nucleus
Q9NRG4	Nucleus
Q9UPW5	Nucleus
O14974	Nucleus/cytoplasm shuttling
O15078	Nucleus/cytoplasm shuttling
O15198	Nucleus/cytoplasm shuttling
O15534	Nucleus/cytoplasm shuttling
O43189	Nucleus/cytoplasm shuttling
O43427	Nucleus/cytoplasm shuttling
O60841	Nucleus/cytoplasm shuttling
O75161	Nucleus/cytoplasm shuttling
O95239	Nucleus/cytoplasm shuttling
P11388	Nucleus/cytoplasm shuttling
P14174	Nucleus/cytoplasm shuttling
P24534	Nucleus/cytoplasm shuttling
P25789	Nucleus/cytoplasm shuttling
P30044	Nucleus/cytoplasm shuttling
P30793	Nucleus/cytoplasm shuttling
P36776	Nucleus/cytoplasm shuttling
P36873	Nucleus/cytoplasm shuttling
P55008	Nucleus/cytoplasm shuttling
P62987	Nucleus/cytoplasm shuttling
Q04323	Nucleus/cytoplasm shuttling
Q06265	Nucleus/cytoplasm shuttling
Q13127	Nucleus/cytoplasm shuttling
Q13310	Nucleus/cytoplasm shuttling
Q14142	Nucleus/cytoplasm shuttling
Q14498	Nucleus/cytoplasm shuttling
Q14807	Nucleus/cytoplasm shuttling
Q14974	Nucleus/cytoplasm shuttling
Q1W6H9	Nucleus/cytoplasm shuttling
Q6DJT9	Nucleus/cytoplasm shuttling
Q86Y01	Nucleus/cytoplasm shuttling
Q8NE71	Nucleus/cytoplasm shuttling
Q8NFH3	Nucleus/cytoplasm shuttling
Q8NG31	Nucleus/cytoplasm shuttling
Q8NHV4	Nucleus/cytoplasm shuttling
Q8NI77	Nucleus/cytoplasm shuttling
Q8TAE8	Nucleus/cytoplasm shuttling
Q8TB72	Nucleus/cytoplasm shuttling
Q8TDI0	Nucleus/cytoplasm shuttling
Q92503	Nucleus/cytoplasm shuttling
Q92791	Nucleus/cytoplasm shuttling
Q92831	Nucleus/cytoplasm shuttling
Q92905	Nucleus/cytoplasm shuttling
Q96PP9	Nucleus/cytoplasm shuttling
Q96S99	Nucleus/cytoplasm shuttling
Q99685	Nucleus/cytoplasm shuttling
Q9BRP8	Nucleus/cytoplasm shuttling
Q9BY43	Nucleus/cytoplasm shuttling
Q9BZ67	Nucleus/cytoplasm shuttling
Q9BZL6	Nucleus/cytoplasm shuttling
Q9H190	Nucleus/cytoplasm shuttling
Q9H1D9	Nucleus/cytoplasm shuttling
Q9H2H0	Nucleus/cytoplasm shuttling
Q9H840	Nucleus/cytoplasm shuttling
Q9HCP0	Nucleus/cytoplasm shuttling
Q9NRR4	Nucleus/cytoplasm shuttling
Q9UI26	Nucleus/cytoplasm shuttling
Q9UJ41	Nucleus/cytoplasm shuttling
Q9UKK3	Nucleus/cytoplasm shuttling
Q9UM63	Nucleus/cytoplasm shuttling
O43915	Other intracellular organelle
O75629	Other intracellular organelle
P00738	Other intracellular organelle
P22304	Other intracellular organelle
P53680	Other intracellular organelle
Q8N5C8	Other intracellular organelle
Q8N5I2	Other intracellular organelle
Q92777	Other intracellular organelle
Q96DM3	Other intracellular organelle
Q99538	Other intracellular organelle
Q9H0T7	Other intracellular organelle
Q9HCE0	Other intracellular organelle
Q9P0Z9	Other intracellular organelle
Q9Y2T2	Other intracellular organelle
O00591	Plasmamembrane TMP
O14843	Plasmamembrane TMP
O60353	Plasmamembrane TMP
O95573	Plasmamembrane TMP
P02730	Plasmamembrane TMP
P08571	Plasmamembrane TMP
P09758	Plasmamembrane TMP
P15382	Plasmamembrane TMP
P20594	Plasmamembrane TMP
P21453	Plasmamembrane TMP
P23945	Plasmamembrane TMP
P36382	Plasmamembrane TMP
P39086	Plasmamembrane TMP
P40238	Plasmamembrane TMP
P43628	Plasmamembrane TMP
P47871	Plasmamembrane TMP
P50876	Plasmamembrane TMP
P50993	Plasmamembrane TMP
P51172	Plasmamembrane TMP
P51800	Plasmamembrane TMP
P51810	Plasmamembrane TMP
P54756	Plasmamembrane TMP
P60852	Plasmamembrane TMP
P98155	Plasmamembrane TMP
Q13641	Plasmamembrane TMP
Q15758	Plasmamembrane TMP
Q15762	Plasmamembrane TMP
Q6UVW9	Plasmamembrane TMP
Q6W5P4	Plasmamembrane TMP
Q86T26	Plasmamembrane TMP
Q8IWT1	Plasmamembrane TMP
Q8N149	Plasmamembrane TMP
Q8N966	Plasmamembrane TMP
Q8NCG7	Plasmamembrane TMP
Q8NFT8	Plasmamembrane TMP
Q8TEZ7	Plasmamembrane TMP
Q95460	Plasmamembrane TMP
Q99928	Plasmamembrane TMP
Q9HC10	Plasmamembrane TMP
Q9NRM0	Plasmamembrane TMP
Q9NSA2	Plasmamembrane TMP
Q9NXE4	Plasmamembrane TMP
Q9NZR2	Plasmamembrane TMP
Q9P2S2	Plasmamembrane TMP
Q9UPX6	Plasmamembrane TMP
Q9BU79	TMP in unknown membrane
Q7L273	Unknown
