## Supplementary data files for "Phase-separating fusion proteins drive cancer by dysregulating transcription through ectopic condensates": background_699.tsv

O60890	Cytoskeleton
P04075	Cytoskeleton
P05109	Cytoskeleton
P11137	Cytoskeleton
Q15149	Cytoskeleton
Q5T2S8	Cytoskeleton
Q6WCQ1	Cytoskeleton
Q8IYY4	Cytoskeleton
Q8TC44	Cytoskeleton
Q9H792	Cytoskeleton
Q9HBI1	Cytoskeleton
Q9UG01	Cytoskeleton
Q9Y6A5	Cytoskeleton
A2RUC4	Cytosol
O14732	Cytosol
O15056	Cytosol
O43704	Cytosol
O94829	Cytosol
P02538	Cytosol
P12034	Cytosol
P42679	Cytosol
P48594	Cytosol
Q13449	Cytosol
Q15323	Cytosol
Q5K651	Cytosol
Q6VY07	Cytosol
Q701N4	Cytosol
Q7RTR0	Cytosol
Q86Y46	Cytosol
Q9H074	Cytosol
Q9NQW7	Cytosol
Q9UBB4	Cytosol
Q9UKL6	Cytosol
P02652	ER
P13987	ER
P62945	ER
Q6UX39	ER
Q99784	ER
Q9NP73	ER
P00748	Extracellular
Q9UGM5	Extracellular vesicle
O00506	Golgi
P0DPD8	Golgi
P81534	Golgi
Q14088	Golgi
Q15139	Golgi
Q86YS6	Golgi
Q8IYT3	Golgi
Q9H4G4	Golgi
O43529	Inner membrane TMP
O95395	Inner membrane TMP
O95470	Inner membrane TMP
P13686	Inner membrane TMP
P16662	Inner membrane TMP
P51993	Inner membrane TMP
P54829	Inner membrane TMP
Q16795	Inner membrane TMP
Q6ZVE7	Inner membrane TMP
Q7Z449	Inner membrane TMP
Q86T96	Inner membrane TMP
Q86UD3	Inner membrane TMP
Q8IUX1	Inner membrane TMP
Q8IV45	Inner membrane TMP
Q8IY49	Inner membrane TMP
Q8N205	Inner membrane TMP
Q8N4A0	Inner membrane TMP
Q8N5D6	Inner membrane TMP
Q8N8Q8	Inner membrane TMP
Q8NC56	Inner membrane TMP
Q8TDX6	Inner membrane TMP
Q92521	Inner membrane TMP
Q96BA8	Inner membrane TMP
Q96BZ4	Inner membrane TMP
Q9BV81	Inner membrane TMP
Q9BY08	Inner membrane TMP
Q9NPE6	Inner membrane TMP
Q9Y225	Inner membrane TMP
Q9Y5Z9	Inner membrane TMP
O95847	Mitochondrium
P30048	Mitochondrium
P31930	Mitochondrium
P32322	Mitochondrium
P40926	Mitochondrium
P42126	Mitochondrium
P45954	Mitochondrium
P48047	Mitochondrium
P54868	Mitochondrium
P82912	Mitochondrium
P82930	Mitochondrium
Q05823	Mitochondrium
Q5TEU4	Mitochondrium
Q8N3J5	Mitochondrium
Q8N983	Mitochondrium
Q9H4K7	Mitochondrium
O14529	Nucleus
O43447	Nucleus
O75643	Nucleus
P01100	Nucleus
P23769	Nucleus
P48378	Nucleus
P56211	Nucleus
P98179	Nucleus
Q05925	Nucleus
Q13595	Nucleus
Q16566	Nucleus
Q5MJ70	Nucleus
Q7Z3Z2	Nucleus
Q8IWL8	Nucleus
Q8IZQ8	Nucleus
Q8IZU3	Nucleus
Q92922	Nucleus
Q96PV7	Nucleus
Q99990	Nucleus
Q9H2X6	Nucleus
Q9HCK0	Nucleus
Q9NZV7	Nucleus
Q9Y5L0	Nucleus
A2RU30	Nucleus/cytoplasm shuttling
O14746	Nucleus/cytoplasm shuttling
O15160	Nucleus/cytoplasm shuttling
O60304	Nucleus/cytoplasm shuttling
O60315	Nucleus/cytoplasm shuttling
O60662	Nucleus/cytoplasm shuttling
O75410	Nucleus/cytoplasm shuttling
O75716	Nucleus/cytoplasm shuttling
O94986	Nucleus/cytoplasm shuttling
P06401	Nucleus/cytoplasm shuttling
P10589	Nucleus/cytoplasm shuttling
P11802	Nucleus/cytoplasm shuttling
P17174	Nucleus/cytoplasm shuttling
P20700	Nucleus/cytoplasm shuttling
P24385	Nucleus/cytoplasm shuttling
P28065	Nucleus/cytoplasm shuttling
P30307	Nucleus/cytoplasm shuttling
P51665	Nucleus/cytoplasm shuttling
P52434	Nucleus/cytoplasm shuttling
P59047	Nucleus/cytoplasm shuttling
P61289	Nucleus/cytoplasm shuttling
P62277	Nucleus/cytoplasm shuttling
P62841	Nucleus/cytoplasm shuttling
Q02750	Nucleus/cytoplasm shuttling
Q06124	Nucleus/cytoplasm shuttling
Q12778	Nucleus/cytoplasm shuttling
Q12834	Nucleus/cytoplasm shuttling
Q12906	Nucleus/cytoplasm shuttling
Q12967	Nucleus/cytoplasm shuttling
Q13191	Nucleus/cytoplasm shuttling
Q13422	Nucleus/cytoplasm shuttling
Q14004	Nucleus/cytoplasm shuttling
Q15051	Nucleus/cytoplasm shuttling
Q15562	Nucleus/cytoplasm shuttling
Q5GJ75	Nucleus/cytoplasm shuttling
Q6ICB0	Nucleus/cytoplasm shuttling
Q70E73	Nucleus/cytoplasm shuttling
Q7L622	Nucleus/cytoplasm shuttling
Q86WX3	Nucleus/cytoplasm shuttling
Q8NBR6	Nucleus/cytoplasm shuttling
Q8NDI1	Nucleus/cytoplasm shuttling
Q8NFH5	Nucleus/cytoplasm shuttling
Q8TC05	Nucleus/cytoplasm shuttling
Q8TDB6	Nucleus/cytoplasm shuttling
Q8TF42	Nucleus/cytoplasm shuttling
Q96FQ6	Nucleus/cytoplasm shuttling
Q96K76	Nucleus/cytoplasm shuttling
Q99755	Nucleus/cytoplasm shuttling
Q99828	Nucleus/cytoplasm shuttling
Q99836	Nucleus/cytoplasm shuttling
Q9BTM9	Nucleus/cytoplasm shuttling
Q9C0B1	Nucleus/cytoplasm shuttling
Q9HAV4	Nucleus/cytoplasm shuttling
Q9NX04	Nucleus/cytoplasm shuttling
Q9NYB9	Nucleus/cytoplasm shuttling
Q9NZC7	Nucleus/cytoplasm shuttling
Q9UHD2	Nucleus/cytoplasm shuttling
Q9UI30	Nucleus/cytoplasm shuttling
Q9UKL3	Nucleus/cytoplasm shuttling
O00628	Other intracellular organelle
O15049	Other intracellular organelle
P01308	Other intracellular organelle
P02656	Other intracellular organelle
P02792	Other intracellular organelle
P40199	Other intracellular organelle
P78524	Other intracellular organelle
Q13608	Other intracellular organelle
Q6XQN6	Other intracellular organelle
Q70J99	Other intracellular organelle
Q8N5C8	Other intracellular organelle
Q969R8	Other intracellular organelle
Q9GZZ8	Other intracellular organelle
Q9H1Y0	Other intracellular organelle
A1L0T0	Plasmamembrane TMP
O00445	Plasmamembrane TMP
O43464	Plasmamembrane TMP
O43759	Plasmamembrane TMP
O60266	Plasmamembrane TMP
O60906	Plasmamembrane TMP
O75379	Plasmamembrane TMP
O95484	Plasmamembrane TMP
P05981	Plasmamembrane TMP
P08842	Plasmamembrane TMP
P08922	Plasmamembrane TMP
P10912	Plasmamembrane TMP
P12236	Plasmamembrane TMP
P18577	Plasmamembrane TMP
P23471	Plasmamembrane TMP
P30301	Plasmamembrane TMP
P41273	Plasmamembrane TMP
P49238	Plasmamembrane TMP
Q08708	Plasmamembrane TMP
Q12908	Plasmamembrane TMP
Q14956	Plasmamembrane TMP
Q14BN4	Plasmamembrane TMP
Q15109	Plasmamembrane TMP
Q15743	Plasmamembrane TMP
Q15904	Plasmamembrane TMP
Q16445	Plasmamembrane TMP
Q16671	Plasmamembrane TMP
Q2M3C6	Plasmamembrane TMP
Q495T6	Plasmamembrane TMP
Q5JTV8	Plasmamembrane TMP
Q6UXG8	Plasmamembrane TMP
Q6UXZ0	Plasmamembrane TMP
Q6ZWK4	Plasmamembrane TMP
Q7L5N7	Plasmamembrane TMP
Q8WXI8	Plasmamembrane TMP
Q92859	Plasmamembrane TMP
Q969L2	Plasmamembrane TMP
Q9BPV8	Plasmamembrane TMP
Q9BQ51	Plasmamembrane TMP
Q9BXS4	Plasmamembrane TMP
Q9BYW1	Plasmamembrane TMP
Q9H2B2	Plasmamembrane TMP
Q9HAR2	Plasmamembrane TMP
Q9P0L0	Plasmamembrane TMP
Q9Y257	Plasmamembrane TMP
Q7Z442	TMP in unknown membrane
Q4G0W2	Unknown
