## Supplementary data files for "Phase-separating fusion proteins drive cancer by dysregulating transcription through ectopic condensates": background_700.tsv

O95045	Cytoskeleton
P09769	Cytoskeleton
P12035	Cytoskeleton
P12883	Cytoskeleton
P45378	Cytoskeleton
Q13671	Cytoskeleton
Q4AC94	Cytoskeleton
Q6IBS0	Cytoskeleton
Q8N157	Cytoskeleton
Q8NA56	Cytoskeleton
Q9BPU9	Cytoskeleton
Q9BQ89	Cytoskeleton
Q9NQT8	Cytoskeleton
O14732	Cytosol
P09544	Cytosol
P15882	Cytosol
P46597	Cytosol
P48059	Cytosol
P55042	Cytosol
P84074	Cytosol
Q5TYM5	Cytosol
Q6L8G9	Cytosol
Q86UK7	Cytosol
Q8IVM0	Cytosol
Q8NEV9	Cytosol
Q8WY41	Cytosol
Q96KP1	Cytosol
Q9BU02	Cytosol
Q9BUX1	Cytosol
Q9H2K8	Cytosol
Q9NVR5	Cytosol
Q9UKP3	Cytosol
Q9Y4F1	Cytosol
P06727	ER
P08754	ER
P55327	ER
Q96MG2	ER
Q96SL4	ER
Q9UBU3	ER
P01033	Extracellular
P07360	Extracellular vesicle
O00559	Golgi
O95267	Golgi
P09496	Golgi
Q8N1B4	Golgi
Q8NFA0	Golgi
Q96GW7	Golgi
Q9BVH7	Golgi
Q9UJY4	Golgi
O14521	Inner membrane TMP
O43674	Inner membrane TMP
O95070	Inner membrane TMP
P00395	Inner membrane TMP
P24311	Inner membrane TMP
P27338	Inner membrane TMP
P27469	Inner membrane TMP
P51993	Inner membrane TMP
Q13190	Inner membrane TMP
Q15012	Inner membrane TMP
Q15041	Inner membrane TMP
Q6NUI2	Inner membrane TMP
Q8N9A8	Inner membrane TMP
Q8TB61	Inner membrane TMP
Q8TEM1	Inner membrane TMP
Q8WY21	Inner membrane TMP
Q969S8	Inner membrane TMP
Q96C03	Inner membrane TMP
Q96CQ1	Inner membrane TMP
Q96D05	Inner membrane TMP
Q9BS86	Inner membrane TMP
Q9BYG0	Inner membrane TMP
Q9H3U5	Inner membrane TMP
Q9H7F0	Inner membrane TMP
Q9HD20	Inner membrane TMP
Q9P2K9	Inner membrane TMP
Q9ULC8	Inner membrane TMP
Q9Y512	Inner membrane TMP
Q9Y5U4	Inner membrane TMP
O00584	Mitochondrium
O95900	Mitochondrium
P07203	Mitochondrium
P40926	Mitochondrium
P82912	Mitochondrium
Q08AH1	Mitochondrium
Q8N983	Mitochondrium
Q8WV93	Mitochondrium
Q9BSH4	Mitochondrium
Q9H6R3	Mitochondrium
Q9H8K7	Mitochondrium
Q9HCC0	Mitochondrium
Q9NQH7	Mitochondrium
Q9NR28	Mitochondrium
Q9P2R7	Mitochondrium
Q9Y3E2	Mitochondrium
A6NIX2	Nucleus
P61978	Nucleus
Q13823	Nucleus
Q14566	Nucleus
Q15038	Nucleus
Q15170	Nucleus
Q5FWF4	Nucleus
Q5HYJ3	Nucleus
Q5VTD9	Nucleus
Q6EEV6	Nucleus
Q8IX12	Nucleus
Q8TA86	Nucleus
Q8WW12	Nucleus
Q96IT1	Nucleus
Q9BTL4	Nucleus
Q9HBU1	Nucleus
Q9HBZ2	Nucleus
Q9NRN9	Nucleus
Q9NU39	Nucleus
Q9UID6	Nucleus
Q9ULV3	Nucleus
Q9UMR2	Nucleus
Q9Y2F5	Nucleus
O14745	Nucleus/cytoplasm shuttling
O43242	Nucleus/cytoplasm shuttling
O43542	Nucleus/cytoplasm shuttling
O75935	Nucleus/cytoplasm shuttling
P08151	Nucleus/cytoplasm shuttling
P0C5Y9	Nucleus/cytoplasm shuttling
P0C5Z0	Nucleus/cytoplasm shuttling
P12004	Nucleus/cytoplasm shuttling
P14316	Nucleus/cytoplasm shuttling
P14317	Nucleus/cytoplasm shuttling
P17844	Nucleus/cytoplasm shuttling
P23284	Nucleus/cytoplasm shuttling
P46379	Nucleus/cytoplasm shuttling
P48431	Nucleus/cytoplasm shuttling
P49459	Nucleus/cytoplasm shuttling
P52824	Nucleus/cytoplasm shuttling
P54105	Nucleus/cytoplasm shuttling
P55735	Nucleus/cytoplasm shuttling
P60510	Nucleus/cytoplasm shuttling
P62854	Nucleus/cytoplasm shuttling
Q06323	Nucleus/cytoplasm shuttling
Q08378	Nucleus/cytoplasm shuttling
Q13029	Nucleus/cytoplasm shuttling
Q14CS0	Nucleus/cytoplasm shuttling
Q15173	Nucleus/cytoplasm shuttling
Q15208	Nucleus/cytoplasm shuttling
Q15717	Nucleus/cytoplasm shuttling
Q16401	Nucleus/cytoplasm shuttling
Q6PGP7	Nucleus/cytoplasm shuttling
Q7Z3H0	Nucleus/cytoplasm shuttling
Q7Z614	Nucleus/cytoplasm shuttling
Q86TG7	Nucleus/cytoplasm shuttling
Q8IV53	Nucleus/cytoplasm shuttling
Q8IWX8	Nucleus/cytoplasm shuttling
Q8N257	Nucleus/cytoplasm shuttling
Q8NCN4	Nucleus/cytoplasm shuttling
Q8TB72	Nucleus/cytoplasm shuttling
Q8TBK2	Nucleus/cytoplasm shuttling
Q8WUM0	Nucleus/cytoplasm shuttling
Q93008	Nucleus/cytoplasm shuttling
Q96FF9	Nucleus/cytoplasm shuttling
Q96FW1	Nucleus/cytoplasm shuttling
Q96GX5	Nucleus/cytoplasm shuttling
Q96IY1	Nucleus/cytoplasm shuttling
Q96K30	Nucleus/cytoplasm shuttling
Q99932	Nucleus/cytoplasm shuttling
Q9BPX3	Nucleus/cytoplasm shuttling
Q9H305	Nucleus/cytoplasm shuttling
Q9H3S7	Nucleus/cytoplasm shuttling
Q9HCD5	Nucleus/cytoplasm shuttling
Q9HCE7	Nucleus/cytoplasm shuttling
Q9HD67	Nucleus/cytoplasm shuttling
Q9NRR5	Nucleus/cytoplasm shuttling
Q9UBX2	Nucleus/cytoplasm shuttling
Q9UI30	Nucleus/cytoplasm shuttling
Q9UKI9	Nucleus/cytoplasm shuttling
Q9UKK3	Nucleus/cytoplasm shuttling
Q9UL15	Nucleus/cytoplasm shuttling
Q9UNE7	Nucleus/cytoplasm shuttling
P01178	Other intracellular organelle
P01189	Other intracellular organelle
P10253	Other intracellular organelle
P28799	Other intracellular organelle
P35573	Other intracellular organelle
P62330	Other intracellular organelle
Q5VWQ8	Other intracellular organelle
Q6ZTN6	Other intracellular organelle
Q86XE0	Other intracellular organelle
Q86XT2	Other intracellular organelle
Q8N1F8	Other intracellular organelle
Q99969	Other intracellular organelle
Q9UQ49	Other intracellular organelle
Q9Y2Q5	Other intracellular organelle
O00590	Plasmamembrane TMP
O14763	Plasmamembrane TMP
O60603	Plasmamembrane TMP
O94823	Plasmamembrane TMP
O95047	Plasmamembrane TMP
O95977	Plasmamembrane TMP
P07306	Plasmamembrane TMP
P08514	Plasmamembrane TMP
P09564	Plasmamembrane TMP
P23975	Plasmamembrane TMP
P24071	Plasmamembrane TMP
P25024	Plasmamembrane TMP
P25100	Plasmamembrane TMP
P31994	Plasmamembrane TMP
P42702	Plasmamembrane TMP
P43630	Plasmamembrane TMP
P54710	Plasmamembrane TMP
P63027	Plasmamembrane TMP
Q02094	Plasmamembrane TMP
Q06643	Plasmamembrane TMP
Q07837	Plasmamembrane TMP
Q08477	Plasmamembrane TMP
Q14626	Plasmamembrane TMP
Q15399	Plasmamembrane TMP
Q15768	Plasmamembrane TMP
Q16288	Plasmamembrane TMP
Q4ZJI4	Plasmamembrane TMP
Q53TN4	Plasmamembrane TMP
Q5TAT6	Plasmamembrane TMP
Q8IZA0	Plasmamembrane TMP
Q96AD5	Plasmamembrane TMP
Q96F46	Plasmamembrane TMP
Q96J42	Plasmamembrane TMP
Q96MU8	Plasmamembrane TMP
Q99996	Plasmamembrane TMP
Q9BQS7	Plasmamembrane TMP
Q9BXA5	Plasmamembrane TMP
Q9BXJ7	Plasmamembrane TMP
Q9BZJ7	Plasmamembrane TMP
Q9HCL2	Plasmamembrane TMP
Q9NS61	Plasmamembrane TMP
Q9NZC2	Plasmamembrane TMP
Q9UHP7	Plasmamembrane TMP
Q9UIK5	Plasmamembrane TMP
Q9UNN8	Plasmamembrane TMP
Q5J8X5	TMP in unknown membrane
Q3SXR2	Unknown
