## Supplementary data files for "Phase-separating fusion proteins drive cancer by dysregulating transcription through ectopic condensates": background_701.tsv

O94830	Cytoskeleton
P13861	Cytoskeleton
P61421	Cytoskeleton
Q6ZRV2	Cytoskeleton
Q8IVD9	Cytoskeleton
Q8N841	Cytoskeleton
Q8NBT0	Cytoskeleton
Q8WW35	Cytoskeleton
Q96M29	Cytoskeleton
Q9BYV6	Cytoskeleton
Q9NSK0	Cytoskeleton
Q9ULD6	Cytoskeleton
Q9Y6V0	Cytoskeleton
C9JR72	Cytosol
O00459	Cytosol
O15040	Cytosol
O95685	Cytosol
P12104	Cytosol
P47895	Cytosol
Q01064	Cytosol
Q3SXY8	Cytosol
Q58A45	Cytosol
Q7L8J4	Cytosol
Q7Z739	Cytosol
Q8IWZ3	Cytosol
Q8TAP4	Cytosol
Q8TAX9	Cytosol
Q9BPZ3	Cytosol
Q9H2Y7	Cytosol
Q9UPQ7	Cytosol
Q9UQQ2	Cytosol
Q9Y5P6	Cytosol
Q9Y5Y2	Cytosol
Q86VP3	ER
Q8IVL6	ER
Q8NBS9	ER
Q92781	ER
Q9H8Y8	ER
Q9NP80	ER
Q9BY76	Extracellular
Q96PD5	Extracellular vesicle
O00194	Golgi
O60551	Golgi
O60645	Golgi
Q14964	Golgi
Q8IY31	Golgi
Q8N3T1	Golgi
Q8WVR3	Golgi
Q92834	Golgi
A0AVI4	Inner membrane TMP
O14524	Inner membrane TMP
O75310	Inner membrane TMP
O94826	Inner membrane TMP
O95406	Inner membrane TMP
P17568	Inner membrane TMP
P26439	Inner membrane TMP
P37059	Inner membrane TMP
P51993	Inner membrane TMP
Q04671	Inner membrane TMP
Q09327	Inner membrane TMP
Q16678	Inner membrane TMP
Q16821	Inner membrane TMP
Q2TAA5	Inner membrane TMP
Q6IQ23	Inner membrane TMP
Q6NUK4	Inner membrane TMP
Q7Z419	Inner membrane TMP
Q86Y82	Inner membrane TMP
Q8N0V5	Inner membrane TMP
Q8TAC2	Inner membrane TMP
Q8TC57	Inner membrane TMP
Q96BZ9	Inner membrane TMP
Q96F25	Inner membrane TMP
Q96PD7	Inner membrane TMP
Q9BVX2	Inner membrane TMP
Q9BY08	Inner membrane TMP
Q9NPE6	Inner membrane TMP
Q9UM22	Inner membrane TMP
Q9Y5L2	Inner membrane TMP
O75323	Mitochondrium
P55957	Mitochondrium
P82930	Mitochondrium
Q14197	Mitochondrium
Q5T440	Mitochondrium
Q6IB77	Mitochondrium
Q6YN16	Mitochondrium
Q8N0V3	Mitochondrium
Q8N490	Mitochondrium
Q96HY7	Mitochondrium
Q96QE5	Mitochondrium
Q9H078	Mitochondrium
Q9H8K7	Mitochondrium
Q9NYK5	Mitochondrium
Q9P0P8	Mitochondrium
Q9Y3D3	Mitochondrium
O15525	Nucleus
P24522	Nucleus
P28347	Nucleus
P49335	Nucleus
P51825	Nucleus
P58304	Nucleus
Q02575	Nucleus
Q04725	Nucleus
Q12972	Nucleus
Q14865	Nucleus
Q569K4	Nucleus
Q5SSJ5	Nucleus
Q5T0F9	Nucleus
Q6RI45	Nucleus
Q7L2R6	Nucleus
Q8IXK0	Nucleus
Q93077	Nucleus
Q969R5	Nucleus
Q96GC6	Nucleus
Q9BTK6	Nucleus
Q9BW85	Nucleus
Q9BXT8	Nucleus
Q9UDV6	Nucleus
O14737	Nucleus/cytoplasm shuttling
O14933	Nucleus/cytoplasm shuttling
O15234	Nucleus/cytoplasm shuttling
O75154	Nucleus/cytoplasm shuttling
O75419	Nucleus/cytoplasm shuttling
O75496	Nucleus/cytoplasm shuttling
O76064	Nucleus/cytoplasm shuttling
P14618	Nucleus/cytoplasm shuttling
P20941	Nucleus/cytoplasm shuttling
P22612	Nucleus/cytoplasm shuttling
P26651	Nucleus/cytoplasm shuttling
P36507	Nucleus/cytoplasm shuttling
P41091	Nucleus/cytoplasm shuttling
P45984	Nucleus/cytoplasm shuttling
P46736	Nucleus/cytoplasm shuttling
P49758	Nucleus/cytoplasm shuttling
P50747	Nucleus/cytoplasm shuttling
P51665	Nucleus/cytoplasm shuttling
P52434	Nucleus/cytoplasm shuttling
P54725	Nucleus/cytoplasm shuttling
P61158	Nucleus/cytoplasm shuttling
P62068	Nucleus/cytoplasm shuttling
P62306	Nucleus/cytoplasm shuttling
Q08752	Nucleus/cytoplasm shuttling
Q13163	Nucleus/cytoplasm shuttling
Q13501	Nucleus/cytoplasm shuttling
Q13882	Nucleus/cytoplasm shuttling
Q14181	Nucleus/cytoplasm shuttling
Q14980	Nucleus/cytoplasm shuttling
Q15173	Nucleus/cytoplasm shuttling
Q15418	Nucleus/cytoplasm shuttling
Q15843	Nucleus/cytoplasm shuttling
Q16186	Nucleus/cytoplasm shuttling
Q4VCS5	Nucleus/cytoplasm shuttling
Q5FBB7	Nucleus/cytoplasm shuttling
Q5GLZ8	Nucleus/cytoplasm shuttling
Q5VWN6	Nucleus/cytoplasm shuttling
Q6ZSB9	Nucleus/cytoplasm shuttling
Q8IY63	Nucleus/cytoplasm shuttling
Q8IZQ1	Nucleus/cytoplasm shuttling
Q8WVC0	Nucleus/cytoplasm shuttling
Q96FC9	Nucleus/cytoplasm shuttling
Q96GD4	Nucleus/cytoplasm shuttling
Q96LW4	Nucleus/cytoplasm shuttling
Q99608	Nucleus/cytoplasm shuttling
Q9BRX9	Nucleus/cytoplasm shuttling
Q9BVN2	Nucleus/cytoplasm shuttling
Q9BW19	Nucleus/cytoplasm shuttling
Q9H6R0	Nucleus/cytoplasm shuttling
Q9H6S0	Nucleus/cytoplasm shuttling
Q9HB07	Nucleus/cytoplasm shuttling
Q9NP77	Nucleus/cytoplasm shuttling
Q9NPE2	Nucleus/cytoplasm shuttling
Q9NUS5	Nucleus/cytoplasm shuttling
Q9ULD4	Nucleus/cytoplasm shuttling
Q9UNY5	Nucleus/cytoplasm shuttling
Q9UQ80	Nucleus/cytoplasm shuttling
Q9Y2I1	Nucleus/cytoplasm shuttling
Q9Y4Z0	Nucleus/cytoplasm shuttling
O14756	Other intracellular organelle
O43915	Other intracellular organelle
O75594	Other intracellular organelle
P05089	Other intracellular organelle
P0DJD7	Other intracellular organelle
P13611	Other intracellular organelle
P19652	Other intracellular organelle
P20336	Other intracellular organelle
P54803	Other intracellular organelle
Q5VWQ8	Other intracellular organelle
Q9UBQ0	Other intracellular organelle
Q9UJM8	Other intracellular organelle
Q9UKG9	Other intracellular organelle
Q9UNH6	Other intracellular organelle
A6NGU5	Plasmamembrane TMP
O00219	Plasmamembrane TMP
O14917	Plasmamembrane TMP
O15303	Plasmamembrane TMP
O75509	Plasmamembrane TMP
O75923	Plasmamembrane TMP
O95665	Plasmamembrane TMP
O95907	Plasmamembrane TMP
P14778	Plasmamembrane TMP
P15954	Plasmamembrane TMP
P16444	Plasmamembrane TMP
P19021	Plasmamembrane TMP
P26842	Plasmamembrane TMP
P28067	Plasmamembrane TMP
P47804	Plasmamembrane TMP
P48058	Plasmamembrane TMP
P51685	Plasmamembrane TMP
P51864	Plasmamembrane TMP
P57789	Plasmamembrane TMP
P58335	Plasmamembrane TMP
Q07001	Plasmamembrane TMP
Q14773	Plasmamembrane TMP
Q15399	Plasmamembrane TMP
Q2HXU8	Plasmamembrane TMP
Q2M3M2	Plasmamembrane TMP
Q6XPS3	Plasmamembrane TMP
Q7RTP0	Plasmamembrane TMP
Q7RTX1	Plasmamembrane TMP
Q7RTX7	Plasmamembrane TMP
Q7Z410	Plasmamembrane TMP
Q86UD5	Plasmamembrane TMP
Q86WA9	Plasmamembrane TMP
Q8NFT2	Plasmamembrane TMP
Q8TDT2	Plasmamembrane TMP
Q96AJ9	Plasmamembrane TMP
Q9BR39	Plasmamembrane TMP
Q9BVT8	Plasmamembrane TMP
Q9HBG4	Plasmamembrane TMP
Q9NQC3	Plasmamembrane TMP
Q9NZ53	Plasmamembrane TMP
Q9NZS9	Plasmamembrane TMP
Q9UHW9	Plasmamembrane TMP
Q9UMD9	Plasmamembrane TMP
Q9Y4G8	Plasmamembrane TMP
Q9Y6R1	Plasmamembrane TMP
Q8NFZ8	TMP in unknown membrane
Q96LX7	Unknown
