## Supplementary data files for "Phase-separating fusion proteins drive cancer by dysregulating transcription through ectopic condensates": background_702.tsv

A7E2Y1	Cytoskeleton
O15117	Cytoskeleton
O15259	Cytoskeleton
O76070	Cytoskeleton
P35900	Cytoskeleton
Q13432	Cytoskeleton
Q2M2Z5	Cytoskeleton
Q8IYR0	Cytoskeleton
Q9BXF6	Cytoskeleton
Q9H6D7	Cytoskeleton
Q9P0L2	Cytoskeleton
Q9ULC3	Cytoskeleton
Q9Y6V0	Cytoskeleton
O75420	Cytosol
O95631	Cytosol
P10301	Cytosol
P29466	Cytosol
P46926	Cytosol
Q08881	Cytosol
Q5TYM5	Cytosol
Q6XZF7	Cytosol
Q6ZUJ8	Cytosol
Q7L266	Cytosol
Q7Z628	Cytosol
Q86UW6	Cytosol
Q8NBQ5	Cytosol
Q93015	Cytosol
Q93045	Cytosol
Q96C10	Cytosol
Q96LB4	Cytosol
Q9H6S3	Cytosol
Q9HBK9	Cytosol
Q9Y233	Cytosol
O60762	ER
Q8NBJ5	ER
Q96D15	ER
Q96LJ7	ER
Q96SL4	ER
Q9H8Y8	ER
Q96RP3	Extracellular
A8MQ03	Extracellular vesicle
P56377	Golgi
P59666	Golgi
P61006	Golgi
Q4ADV7	Golgi
Q7L0Q8	Golgi
Q92520	Golgi
Q9NZ52	Golgi
Q9UJ37	Golgi
A0AVI4	Inner membrane TMP
O14524	Inner membrane TMP
O60337	Inner membrane TMP
O96008	Inner membrane TMP
P03897	Inner membrane TMP
P04798	Inner membrane TMP
P05177	Inner membrane TMP
P15514	Inner membrane TMP
P53801	Inner membrane TMP
P54219	Inner membrane TMP
P54855	Inner membrane TMP
Q5VWC8	Inner membrane TMP
Q6UXV4	Inner membrane TMP
Q86VD7	Inner membrane TMP
Q8IXM6	Inner membrane TMP
Q8IYP9	Inner membrane TMP
Q8NFQ8	Inner membrane TMP
Q8TB61	Inner membrane TMP
Q8TC36	Inner membrane TMP
Q8WZA1	Inner membrane TMP
Q96A33	Inner membrane TMP
Q9BXM7	Inner membrane TMP
Q9BYT1	Inner membrane TMP
Q9H4F1	Inner membrane TMP
Q9HCQ5	Inner membrane TMP
Q9NYP7	Inner membrane TMP
Q9P0S9	Inner membrane TMP
Q9UPQ8	Inner membrane TMP
Q9Y5L2	Inner membrane TMP
A6NFY7	Mitochondrium
P12081	Mitochondrium
P45954	Mitochondrium
P52888	Mitochondrium
P56381	Mitochondrium
Q10713	Mitochondrium
Q5T2R2	Mitochondrium
Q7Z4T9	Mitochondrium
Q8N0X4	Mitochondrium
Q8N4Q1	Mitochondrium
Q8NI37	Mitochondrium
Q92934	Mitochondrium
Q96DV4	Mitochondrium
Q96EL3	Mitochondrium
Q9HAC7	Mitochondrium
Q9NTK1	Mitochondrium
O15360	Nucleus
O15381	Nucleus
P0DPK2	Nucleus
P48380	Nucleus
P61244	Nucleus
P78332	Nucleus
Q16527	Nucleus
Q6DN90	Nucleus
Q86TI0	Nucleus
Q86UD4	Nucleus
Q8IVH2	Nucleus
Q8TF47	Nucleus
Q8WU10	Nucleus
Q92541	Nucleus
Q92908	Nucleus
Q99607	Nucleus
Q9BUE0	Nucleus
Q9BYN7	Nucleus
Q9C0C9	Nucleus
Q9GZX7	Nucleus
Q9H8E8	Nucleus
Q9NYD6	Nucleus
Q9UIE0	Nucleus
O14867	Nucleus/cytoplasm shuttling
O43541	Nucleus/cytoplasm shuttling
O43707	Nucleus/cytoplasm shuttling
O75469	Nucleus/cytoplasm shuttling
O75638	Nucleus/cytoplasm shuttling
O95684	Nucleus/cytoplasm shuttling
O96006	Nucleus/cytoplasm shuttling
P06730	Nucleus/cytoplasm shuttling
P08319	Nucleus/cytoplasm shuttling
P32121	Nucleus/cytoplasm shuttling
P35638	Nucleus/cytoplasm shuttling
P36578	Nucleus/cytoplasm shuttling
P46783	Nucleus/cytoplasm shuttling
P48728	Nucleus/cytoplasm shuttling
P51784	Nucleus/cytoplasm shuttling
P53041	Nucleus/cytoplasm shuttling
P53355	Nucleus/cytoplasm shuttling
P55786	Nucleus/cytoplasm shuttling
P60709	Nucleus/cytoplasm shuttling
P61088	Nucleus/cytoplasm shuttling
P78543	Nucleus/cytoplasm shuttling
Q01860	Nucleus/cytoplasm shuttling
Q13315	Nucleus/cytoplasm shuttling
Q13868	Nucleus/cytoplasm shuttling
Q14674	Nucleus/cytoplasm shuttling
Q15370	Nucleus/cytoplasm shuttling
Q5VYS8	Nucleus/cytoplasm shuttling
Q674X7	Nucleus/cytoplasm shuttling
Q6PGQ7	Nucleus/cytoplasm shuttling
Q7Z417	Nucleus/cytoplasm shuttling
Q7Z6E9	Nucleus/cytoplasm shuttling
Q86T82	Nucleus/cytoplasm shuttling
Q8IWX8	Nucleus/cytoplasm shuttling
Q8N3C0	Nucleus/cytoplasm shuttling
Q8NC51	Nucleus/cytoplasm shuttling
Q8NDQ6	Nucleus/cytoplasm shuttling
Q92785	Nucleus/cytoplasm shuttling
Q96LW7	Nucleus/cytoplasm shuttling
Q96M11	Nucleus/cytoplasm shuttling
Q96Q15	Nucleus/cytoplasm shuttling
Q96SD1	Nucleus/cytoplasm shuttling
Q99704	Nucleus/cytoplasm shuttling
Q99755	Nucleus/cytoplasm shuttling
Q99933	Nucleus/cytoplasm shuttling
Q9BV86	Nucleus/cytoplasm shuttling
Q9BWT3	Nucleus/cytoplasm shuttling
Q9H1D9	Nucleus/cytoplasm shuttling
Q9H2D6	Nucleus/cytoplasm shuttling
Q9H444	Nucleus/cytoplasm shuttling
Q9NQV5	Nucleus/cytoplasm shuttling
Q9NR46	Nucleus/cytoplasm shuttling
Q9NY27	Nucleus/cytoplasm shuttling
Q9NYF0	Nucleus/cytoplasm shuttling
Q9NYZ3	Nucleus/cytoplasm shuttling
Q9UJ68	Nucleus/cytoplasm shuttling
Q9Y221	Nucleus/cytoplasm shuttling
Q9Y2C4	Nucleus/cytoplasm shuttling
Q9Y3A5	Nucleus/cytoplasm shuttling
Q9Y478	Nucleus/cytoplasm shuttling
O14727	Other intracellular organelle
O60749	Other intracellular organelle
O95467	Other intracellular organelle
P02792	Other intracellular organelle
P35125	Other intracellular organelle
P49765	Other intracellular organelle
P57768	Other intracellular organelle
Q86UX7	Other intracellular organelle
Q8IV04	Other intracellular organelle
Q8N158	Other intracellular organelle
Q8WTW4	Other intracellular organelle
Q96GS4	Other intracellular organelle
Q9UKS6	Other intracellular organelle
Q9Y577	Other intracellular organelle
O00592	Plasmamembrane TMP
O14763	Plasmamembrane TMP
O14788	Plasmamembrane TMP
O43300	Plasmamembrane TMP
O75326	Plasmamembrane TMP
P05981	Plasmamembrane TMP
P09758	Plasmamembrane TMP
P11836	Plasmamembrane TMP
P13762	Plasmamembrane TMP
P17693	Plasmamembrane TMP
P18827	Plasmamembrane TMP
P21579	Plasmamembrane TMP
P24046	Plasmamembrane TMP
P40967	Plasmamembrane TMP
P41597	Plasmamembrane TMP
P48065	Plasmamembrane TMP
P50895	Plasmamembrane TMP
P54707	Plasmamembrane TMP
P54762	Plasmamembrane TMP
P56373	Plasmamembrane TMP
Q14524	Plasmamembrane TMP
Q14626	Plasmamembrane TMP
Q15049	Plasmamembrane TMP
Q16671	Plasmamembrane TMP
Q3MIR4	Plasmamembrane TMP
Q5SQ64	Plasmamembrane TMP
Q6P1M0	Plasmamembrane TMP
Q6UX65	Plasmamembrane TMP
Q86WB7	Plasmamembrane TMP
Q86XX4	Plasmamembrane TMP
Q8IZF2	Plasmamembrane TMP
Q8N126	Plasmamembrane TMP
Q8N144	Plasmamembrane TMP
Q8N4L2	Plasmamembrane TMP
Q8N9I0	Plasmamembrane TMP
Q8NHS1	Plasmamembrane TMP
Q92633	Plasmamembrane TMP
Q969L2	Plasmamembrane TMP
Q99624	Plasmamembrane TMP
Q99677	Plasmamembrane TMP
Q99795	Plasmamembrane TMP
Q9GZU1	Plasmamembrane TMP
Q9HBX8	Plasmamembrane TMP
Q9NZM1	Plasmamembrane TMP
Q9UHI7	Plasmamembrane TMP
Q8N6C5	TMP in unknown membrane
Q6PL24	Unknown
