## Supplementary data files for "Phase-separating fusion proteins drive cancer by dysregulating transcription through ectopic condensates": background_703.tsv

O00463	Cytoskeleton
O15344	Cytoskeleton
P52198	Cytoskeleton
Q13813	Cytoskeleton
Q2M2Z5	Cytoskeleton
Q494V2	Cytoskeleton
Q7LC44	Cytoskeleton
Q7Z7A4	Cytoskeleton
Q96JH8	Cytoskeleton
Q96MT8	Cytoskeleton
Q96QP1	Cytoskeleton
Q9UH77	Cytoskeleton
Q9UJV3	Cytoskeleton
P00558	Cytosol
P08217	Cytosol
P0CAP1	Cytosol
P16152	Cytosol
P20718	Cytosol
P27986	Cytosol
P29992	Cytosol
P42336	Cytosol
P47813	Cytosol
P49189	Cytosol
P55211	Cytosol
P62879	Cytosol
Q13158	Cytosol
Q13319	Cytosol
Q5XKE5	Cytosol
Q8N5Z5	Cytosol
Q9BPZ3	Cytosol
Q9H3Y6	Cytosol
Q9H4M7	Cytosol
Q9NZD2	Cytosol
O75807	ER
P16333	ER
Q8IWL1	ER
Q8WV99	ER
Q96SL4	ER
Q9UBU3	ER
Q99645	Extracellular
Q12860	Extracellular vesicle
P56377	Golgi
P59665	Golgi
Q00610	Golgi
Q13464	Golgi
Q15438	Golgi
Q7Z460	Golgi
Q92974	Golgi
Q9NP61	Golgi
O00631	Inner membrane TMP
O14569	Inner membrane TMP
O60238	Inner membrane TMP
O60656	Inner membrane TMP
O75881	Inner membrane TMP
P27338	Inner membrane TMP
Q12893	Inner membrane TMP
Q5J8M3	Inner membrane TMP
Q6ICL7	Inner membrane TMP
Q6IS24	Inner membrane TMP
Q6NUI2	Inner membrane TMP
Q6NXT4	Inner membrane TMP
Q6ZMB0	Inner membrane TMP
Q86T96	Inner membrane TMP
Q8NBZ7	Inner membrane TMP
Q8NC42	Inner membrane TMP
Q8WVE7	Inner membrane TMP
Q92843	Inner membrane TMP
Q96C03	Inner membrane TMP
Q96J65	Inner membrane TMP
Q96N19	Inner membrane TMP
Q96S52	Inner membrane TMP
Q9BUM1	Inner membrane TMP
Q9BXK5	Inner membrane TMP
Q9GZP9	Inner membrane TMP
Q9H1K4	Inner membrane TMP
Q9H2A9	Inner membrane TMP
Q9NPL8	Inner membrane TMP
Q9Y672	Inner membrane TMP
O00411	Mitochondrium
P05091	Mitochondrium
P05186	Mitochondrium
P36551	Mitochondrium
P50440	Mitochondrium
Q16798	Mitochondrium
Q330K2	Mitochondrium
Q5JPH6	Mitochondrium
Q6YN16	Mitochondrium
Q8WUK0	Mitochondrium
Q96E11	Mitochondrium
Q9BT17	Mitochondrium
Q9BYV7	Mitochondrium
Q9H8K7	Mitochondrium
Q9UKU7	Mitochondrium
Q9Y2Z9	Mitochondrium
O15391	Nucleus
O60927	Nucleus
O75448	Nucleus
P23409	Nucleus
P49715	Nucleus
P62805	Nucleus
Q05215	Nucleus
Q08AG5	Nucleus
Q33E94	Nucleus
Q5T8I9	Nucleus
Q5TKA1	Nucleus
Q86UL8	Nucleus
Q8IZL2	Nucleus
Q8WW12	Nucleus
Q8WXI9	Nucleus
Q96C00	Nucleus
Q9BRU9	Nucleus
Q9H0F5	Nucleus
Q9H4Z2	Nucleus
Q9H9D4	Nucleus
Q9NWT1	Nucleus
Q9NX58	Nucleus
Q9UPW6	Nucleus
O00221	Nucleus/cytoplasm shuttling
O43187	Nucleus/cytoplasm shuttling
O75530	Nucleus/cytoplasm shuttling
O75937	Nucleus/cytoplasm shuttling
O94806	Nucleus/cytoplasm shuttling
O95644	Nucleus/cytoplasm shuttling
P04049	Nucleus/cytoplasm shuttling
P07148	Nucleus/cytoplasm shuttling
P08235	Nucleus/cytoplasm shuttling
P10827	Nucleus/cytoplasm shuttling
P10914	Nucleus/cytoplasm shuttling
P15374	Nucleus/cytoplasm shuttling
P17066	Nucleus/cytoplasm shuttling
P21953	Nucleus/cytoplasm shuttling
P30305	Nucleus/cytoplasm shuttling
P33076	Nucleus/cytoplasm shuttling
P35638	Nucleus/cytoplasm shuttling
P43405	Nucleus/cytoplasm shuttling
P52732	Nucleus/cytoplasm shuttling
P54132	Nucleus/cytoplasm shuttling
P58546	Nucleus/cytoplasm shuttling
P61247	Nucleus/cytoplasm shuttling
P62714	Nucleus/cytoplasm shuttling
P62987	Nucleus/cytoplasm shuttling
Q01167	Nucleus/cytoplasm shuttling
Q15120	Nucleus/cytoplasm shuttling
Q15464	Nucleus/cytoplasm shuttling
Q15651	Nucleus/cytoplasm shuttling
Q49MI3	Nucleus/cytoplasm shuttling
Q5TA31	Nucleus/cytoplasm shuttling
Q5TAX3	Nucleus/cytoplasm shuttling
Q5VZK9	Nucleus/cytoplasm shuttling
Q5XG87	Nucleus/cytoplasm shuttling
Q68DA7	Nucleus/cytoplasm shuttling
Q7L622	Nucleus/cytoplasm shuttling
Q86V97	Nucleus/cytoplasm shuttling
Q8IXJ6	Nucleus/cytoplasm shuttling
Q8IYM1	Nucleus/cytoplasm shuttling
Q92539	Nucleus/cytoplasm shuttling
Q969S3	Nucleus/cytoplasm shuttling
Q96BR5	Nucleus/cytoplasm shuttling
Q96EB6	Nucleus/cytoplasm shuttling
Q96HA8	Nucleus/cytoplasm shuttling
Q96PP9	Nucleus/cytoplasm shuttling
Q96RR4	Nucleus/cytoplasm shuttling
Q99598	Nucleus/cytoplasm shuttling
Q99757	Nucleus/cytoplasm shuttling
Q9BX66	Nucleus/cytoplasm shuttling
Q9GZR1	Nucleus/cytoplasm shuttling
Q9H2H0	Nucleus/cytoplasm shuttling
Q9H5J8	Nucleus/cytoplasm shuttling
Q9NP79	Nucleus/cytoplasm shuttling
Q9NR20	Nucleus/cytoplasm shuttling
Q9NSP4	Nucleus/cytoplasm shuttling
Q9NV88	Nucleus/cytoplasm shuttling
Q9NWD9	Nucleus/cytoplasm shuttling
Q9Y4G2	Nucleus/cytoplasm shuttling
Q9Y4X0	Nucleus/cytoplasm shuttling
Q9Y4X5	Nucleus/cytoplasm shuttling
A8K0Z3	Other intracellular organelle
O14640	Other intracellular organelle
O43147	Other intracellular organelle
P05305	Other intracellular organelle
P11678	Other intracellular organelle
P17213	Other intracellular organelle
P26436	Other intracellular organelle
Q15027	Other intracellular organelle
Q6QNY0	Other intracellular organelle
Q7Z3U7	Other intracellular organelle
Q8TBC3	Other intracellular organelle
Q92876	Other intracellular organelle
Q96S15	Other intracellular organelle
Q9H0T7	Other intracellular organelle
O43306	Plasmamembrane TMP
O75326	Plasmamembrane TMP
O75762	Plasmamembrane TMP
P00403	Plasmamembrane TMP
P06756	Plasmamembrane TMP
P08574	Plasmamembrane TMP
P10321	Plasmamembrane TMP
P11166	Plasmamembrane TMP
P16473	Plasmamembrane TMP
P17152	Plasmamembrane TMP
P18084	Plasmamembrane TMP
P29323	Plasmamembrane TMP
P31785	Plasmamembrane TMP
P35462	Plasmamembrane TMP
P36021	Plasmamembrane TMP
P36268	Plasmamembrane TMP
P51677	Plasmamembrane TMP
P78334	Plasmamembrane TMP
P79483	Plasmamembrane TMP
P98164	Plasmamembrane TMP
P98196	Plasmamembrane TMP
Q02223	Plasmamembrane TMP
Q04721	Plasmamembrane TMP
Q06643	Plasmamembrane TMP
Q12866	Plasmamembrane TMP
Q13255	Plasmamembrane TMP
Q14773	Plasmamembrane TMP
Q16653	Plasmamembrane TMP
Q5T442	Plasmamembrane TMP
Q6UY09	Plasmamembrane TMP
Q8IV77	Plasmamembrane TMP
Q8IZU9	Plasmamembrane TMP
Q8N441	Plasmamembrane TMP
Q8N697	Plasmamembrane TMP
Q8TDQ1	Plasmamembrane TMP
Q92887	Plasmamembrane TMP
Q96P66	Plasmamembrane TMP
Q9H5V8	Plasmamembrane TMP
Q9HBW9	Plasmamembrane TMP
Q9HDC9	Plasmamembrane TMP
Q9NYR8	Plasmamembrane TMP
Q9NZN1	Plasmamembrane TMP
Q9ULB1	Plasmamembrane TMP
Q9Y662	Plasmamembrane TMP
Q9Y698	Plasmamembrane TMP
Q8N6C5	TMP in unknown membrane
Q5T5B0	Unknown
