## Supplementary data files for "Phase-separating fusion proteins drive cancer by dysregulating transcription through ectopic condensates": background_704.tsv

O43597	Cytoskeleton
O75602	Cytoskeleton
P45379	Cytoskeleton
P68363	Cytoskeleton
Q00013	Cytoskeleton
Q6ZTW0	Cytoskeleton
Q86SQ7	Cytoskeleton
Q8IW40	Cytoskeleton
Q8IYR0	Cytoskeleton
Q8IZW8	Cytoskeleton
Q8TES7	Cytoskeleton
Q8WXX0	Cytoskeleton
Q9NSN8	Cytoskeleton
O14841	Cytosol
O60447	Cytosol
O94850	Cytosol
O95154	Cytosol
P15559	Cytosol
P16050	Cytosol
P32298	Cytosol
Q07157	Cytosol
Q13077	Cytosol
Q86UY5	Cytosol
Q86YV5	Cytosol
Q8IY82	Cytosol
Q8IZD9	Cytosol
Q96IJ6	Cytosol
Q9BY44	Cytosol
Q9NPF8	Cytosol
Q9UHD4	Cytosol
Q9UKP3	Cytosol
Q9UQQ2	Cytosol
Q9Y520	Cytosol
O75718	ER
P00451	ER
P13987	ER
P53621	ER
Q99784	ER
Q9BRR6	ER
Q2I0M5	Extracellular
Q6UWR7	Extracellular vesicle
P32019	Golgi
P53675	Golgi
Q08AF8	Golgi
Q15691	Golgi
Q96PP8	Golgi
Q9H0R5	Golgi
Q9H7Z7	Golgi
Q9NX02	Golgi
A0A087X1C5	Inner membrane TMP
A1L3X0	Inner membrane TMP
O00763	Inner membrane TMP
O95237	Inner membrane TMP
O95299	Inner membrane TMP
P05496	Inner membrane TMP
P09172	Inner membrane TMP
P24311	Inner membrane TMP
P57054	Inner membrane TMP
Q11201	Inner membrane TMP
Q13323	Inner membrane TMP
Q16394	Inner membrane TMP
Q3SXY7	Inner membrane TMP
Q6V0L0	Inner membrane TMP
Q6ZXV5	Inner membrane TMP
Q7Z2K6	Inner membrane TMP
Q86T96	Inner membrane TMP
Q8NCU8	Inner membrane TMP
Q8TC41	Inner membrane TMP
Q92903	Inner membrane TMP
Q96A59	Inner membrane TMP
Q96AG3	Inner membrane TMP
Q96PD6	Inner membrane TMP
Q9BVK2	Inner membrane TMP
Q9BVV7	Inner membrane TMP
Q9H2W1	Inner membrane TMP
Q9P003	Inner membrane TMP
Q9UBM8	Inner membrane TMP
Q9Y6K0	Inner membrane TMP
O00330	Mitochondrium
O60296	Mitochondrium
O95153	Mitochondrium
P41250	Mitochondrium
P47897	Mitochondrium
Q5JTZ9	Mitochondrium
Q8IVH4	Mitochondrium
Q8N183	Mitochondrium
Q8N5Z0	Mitochondrium
Q96IR7	Mitochondrium
Q96QK1	Mitochondrium
Q96SZ6	Mitochondrium
Q9HC36	Mitochondrium
Q9NYK5	Mitochondrium
Q9Y277	Mitochondrium
Q9Y2Z9	Mitochondrium
D6RGH6	Nucleus
O15541	Nucleus
O43791	Nucleus
O75386	Nucleus
P51532	Nucleus
P53539	Nucleus
Q13363	Nucleus
Q13619	Nucleus
Q15596	Nucleus
Q15648	Nucleus
Q16621	Nucleus
Q3KQV3	Nucleus
Q4FZB7	Nucleus
Q53T94	Nucleus
Q6RI45	Nucleus
Q86YI8	Nucleus
Q8IUH3	Nucleus
Q8N1G2	Nucleus
Q8WWB3	Nucleus
Q96BD5	Nucleus
Q96N58	Nucleus
Q9H1B4	Nucleus
Q9UL42	Nucleus
O43633	Nucleus/cytoplasm shuttling
O60239	Nucleus/cytoplasm shuttling
O75381	Nucleus/cytoplasm shuttling
O75716	Nucleus/cytoplasm shuttling
O75886	Nucleus/cytoplasm shuttling
O75937	Nucleus/cytoplasm shuttling
O94986	Nucleus/cytoplasm shuttling
O95071	Nucleus/cytoplasm shuttling
P07737	Nucleus/cytoplasm shuttling
P09486	Nucleus/cytoplasm shuttling
P12270	Nucleus/cytoplasm shuttling
P13798	Nucleus/cytoplasm shuttling
P14923	Nucleus/cytoplasm shuttling
P25054	Nucleus/cytoplasm shuttling
P36776	Nucleus/cytoplasm shuttling
P38936	Nucleus/cytoplasm shuttling
P41252	Nucleus/cytoplasm shuttling
P43034	Nucleus/cytoplasm shuttling
P48730	Nucleus/cytoplasm shuttling
P54132	Nucleus/cytoplasm shuttling
P55036	Nucleus/cytoplasm shuttling
P61764	Nucleus/cytoplasm shuttling
Q00536	Nucleus/cytoplasm shuttling
Q04760	Nucleus/cytoplasm shuttling
Q08211	Nucleus/cytoplasm shuttling
Q13042	Nucleus/cytoplasm shuttling
Q13501	Nucleus/cytoplasm shuttling
Q14498	Nucleus/cytoplasm shuttling
Q14CB8	Nucleus/cytoplasm shuttling
Q15025	Nucleus/cytoplasm shuttling
Q15759	Nucleus/cytoplasm shuttling
Q53HV7	Nucleus/cytoplasm shuttling
Q5H9R7	Nucleus/cytoplasm shuttling
Q5QNW6	Nucleus/cytoplasm shuttling
Q69YN4	Nucleus/cytoplasm shuttling
Q6DKI2	Nucleus/cytoplasm shuttling
Q6FI81	Nucleus/cytoplasm shuttling
Q6P2C8	Nucleus/cytoplasm shuttling
Q6P587	Nucleus/cytoplasm shuttling
Q75N03	Nucleus/cytoplasm shuttling
Q8IW19	Nucleus/cytoplasm shuttling
Q8IW41	Nucleus/cytoplasm shuttling
Q8ND90	Nucleus/cytoplasm shuttling
Q92870	Nucleus/cytoplasm shuttling
Q96A58	Nucleus/cytoplasm shuttling
Q96RU2	Nucleus/cytoplasm shuttling
Q9BWX1	Nucleus/cytoplasm shuttling
Q9BY84	Nucleus/cytoplasm shuttling
Q9H5Z6	Nucleus/cytoplasm shuttling
Q9NSP4	Nucleus/cytoplasm shuttling
Q9NTG7	Nucleus/cytoplasm shuttling
Q9NYB9	Nucleus/cytoplasm shuttling
Q9P2Y5	Nucleus/cytoplasm shuttling
Q9UBW8	Nucleus/cytoplasm shuttling
Q9UJW0	Nucleus/cytoplasm shuttling
Q9ULX9	Nucleus/cytoplasm shuttling
Q9UQ80	Nucleus/cytoplasm shuttling
Q9Y657	Nucleus/cytoplasm shuttling
Q9Y6P5	Nucleus/cytoplasm shuttling
O43820	Other intracellular organelle
P20336	Other intracellular organelle
P43353	Other intracellular organelle
P61224	Other intracellular organelle
Q02083	Other intracellular organelle
Q14894	Other intracellular organelle
Q15075	Other intracellular organelle
Q15811	Other intracellular organelle
Q7L1V2	Other intracellular organelle
Q99538	Other intracellular organelle
Q9BXA7	Other intracellular organelle
Q9GZM7	Other intracellular organelle
Q9NUI1	Other intracellular organelle
Q9NZ09	Other intracellular organelle
O43581	Plasmamembrane TMP
O43752	Plasmamembrane TMP
O75144	Plasmamembrane TMP
P04629	Plasmamembrane TMP
P07550	Plasmamembrane TMP
P15391	Plasmamembrane TMP
P19021	Plasmamembrane TMP
P28222	Plasmamembrane TMP
P31431	Plasmamembrane TMP
P35368	Plasmamembrane TMP
P40198	Plasmamembrane TMP
P43220	Plasmamembrane TMP
P43630	Plasmamembrane TMP
P48165	Plasmamembrane TMP
P49146	Plasmamembrane TMP
P53794	Plasmamembrane TMP
P54707	Plasmamembrane TMP
Q01974	Plasmamembrane TMP
Q06643	Plasmamembrane TMP
Q0GE19	Plasmamembrane TMP
Q12866	Plasmamembrane TMP
Q13488	Plasmamembrane TMP
Q2M2E3	Plasmamembrane TMP
Q6PEY1	Plasmamembrane TMP
Q6PI25	Plasmamembrane TMP
Q6UXG3	Plasmamembrane TMP
Q6UXG8	Plasmamembrane TMP
Q86UP2	Plasmamembrane TMP
Q8IU68	Plasmamembrane TMP
Q8IWV1	Plasmamembrane TMP
Q8NFM7	Plasmamembrane TMP
Q8TDS5	Plasmamembrane TMP
Q96FE5	Plasmamembrane TMP
Q96FV3	Plasmamembrane TMP
Q96IZ2	Plasmamembrane TMP
Q96PQ1	Plasmamembrane TMP
Q96PS8	Plasmamembrane TMP
Q9H2X9	Plasmamembrane TMP
Q9HBG7	Plasmamembrane TMP
Q9HCX4	Plasmamembrane TMP
Q9NZ08	Plasmamembrane TMP
Q9UGM1	Plasmamembrane TMP
Q9Y3E0	Plasmamembrane TMP
Q9Y487	Plasmamembrane TMP
Q9Y6Y9	Plasmamembrane TMP
Q6UX40	TMP in unknown membrane
Q9UM19	Unknown
