## Supplementary data files for "Phase-separating fusion proteins drive cancer by dysregulating transcription through ectopic condensates": background_705.tsv

O14639	Cytoskeleton
Q01449	Cytoskeleton
Q13409	Cytoskeleton
Q13671	Cytoskeleton
Q15124	Cytoskeleton
Q3SYG4	Cytoskeleton
Q71U36	Cytoskeleton
Q8IXS2	Cytoskeleton
Q969X0	Cytoskeleton
Q9BYZ6	Cytoskeleton
Q9NSN8	Cytoskeleton
Q9NZR1	Cytoskeleton
Q9ULV0	Cytoskeleton
O60256	Cytosol
O75334	Cytosol
P29992	Cytosol
P30679	Cytosol
P30990	Cytosol
P55211	Cytosol
P60903	Cytosol
P78358	Cytosol
Q13202	Cytosol
Q14525	Cytosol
Q14D04	Cytosol
Q15506	Cytosol
Q53FA7	Cytosol
Q8IWT3	Cytosol
Q8IWX7	Cytosol
Q96JD6	Cytosol
Q9NR81	Cytosol
Q9NSC5	Cytosol
Q9P2Q2	Cytosol
Q9Y5J5	Cytosol
O60762	ER
P37058	ER
P52961	ER
P63000	ER
Q86XR7	ER
Q9NZV5	ER
P28300	Extracellular
P07360	Extracellular vesicle
O00506	Golgi
P0DPD8	Golgi
P61106	Golgi
Q08AD1	Golgi
Q7Z5G4	Golgi
Q99700	Golgi
Q9HAS0	Golgi
Q9UBC9	Golgi
O43916	Inner membrane TMP
P00167	Inner membrane TMP
P17568	Inner membrane TMP
Q11203	Inner membrane TMP
Q16706	Inner membrane TMP
Q6NUI2	Inner membrane TMP
Q6UW60	Inner membrane TMP
Q6ZMZ3	Inner membrane TMP
Q7Z6J6	Inner membrane TMP
Q86W10	Inner membrane TMP
Q8IW45	Inner membrane TMP
Q8IXM6	Inner membrane TMP
Q8IYP9	Inner membrane TMP
Q8TB36	Inner membrane TMP
Q92523	Inner membrane TMP
Q92968	Inner membrane TMP
Q96PD7	Inner membrane TMP
Q99643	Inner membrane TMP
Q9BRR3	Inner membrane TMP
Q9BTV4	Inner membrane TMP
Q9BYT1	Inner membrane TMP
Q9H741	Inner membrane TMP
Q9H902	Inner membrane TMP
Q9NQ11	Inner membrane TMP
Q9NRZ5	Inner membrane TMP
Q9NWW9	Inner membrane TMP
Q9UKR5	Inner membrane TMP
Q9UNU6	Inner membrane TMP
Q9Y3Q3	Inner membrane TMP
O43837	Mitochondrium
O60220	Mitochondrium
P17540	Mitochondrium
P30038	Mitochondrium
Q05823	Mitochondrium
Q5U5X0	Mitochondrium
Q6JQN1	Mitochondrium
Q8TBG4	Mitochondrium
Q8WUK0	Mitochondrium
Q92506	Mitochondrium
Q96EY8	Mitochondrium
Q9BUT1	Mitochondrium
Q9H3L0	Mitochondrium
Q9NWX6	Mitochondrium
Q9UKU7	Mitochondrium
Q9Y2R9	Mitochondrium
O15042	Nucleus
O60341	Nucleus
P12524	Nucleus
P14653	Nucleus
P30876	Nucleus
P55198	Nucleus
Q03923	Nucleus
Q12830	Nucleus
Q12888	Nucleus
Q13247	Nucleus
Q15020	Nucleus
Q15054	Nucleus
Q8IZU0	Nucleus
Q8N187	Nucleus
Q8WYK2	Nucleus
Q96B01	Nucleus
Q96DB2	Nucleus
Q96MM3	Nucleus
Q96SB8	Nucleus
Q9H5I1	Nucleus
Q9H9L7	Nucleus
Q9NV56	Nucleus
Q9NVC6	Nucleus
O14901	Nucleus/cytoplasm shuttling
O15182	Nucleus/cytoplasm shuttling
O15265	Nucleus/cytoplasm shuttling
O60331	Nucleus/cytoplasm shuttling
O75161	Nucleus/cytoplasm shuttling
P05771	Nucleus/cytoplasm shuttling
P0C5Z0	Nucleus/cytoplasm shuttling
P13639	Nucleus/cytoplasm shuttling
P21980	Nucleus/cytoplasm shuttling
P22314	Nucleus/cytoplasm shuttling
P26651	Nucleus/cytoplasm shuttling
P38919	Nucleus/cytoplasm shuttling
P50995	Nucleus/cytoplasm shuttling
P52564	Nucleus/cytoplasm shuttling
P53990	Nucleus/cytoplasm shuttling
P55010	Nucleus/cytoplasm shuttling
P63098	Nucleus/cytoplasm shuttling
P98177	Nucleus/cytoplasm shuttling
Q01094	Nucleus/cytoplasm shuttling
Q12792	Nucleus/cytoplasm shuttling
Q13126	Nucleus/cytoplasm shuttling
Q13501	Nucleus/cytoplasm shuttling
Q14493	Nucleus/cytoplasm shuttling
Q14765	Nucleus/cytoplasm shuttling
Q15349	Nucleus/cytoplasm shuttling
Q15796	Nucleus/cytoplasm shuttling
Q16186	Nucleus/cytoplasm shuttling
Q16236	Nucleus/cytoplasm shuttling
Q5RKV6	Nucleus/cytoplasm shuttling
Q5VYS8	Nucleus/cytoplasm shuttling
Q5XG87	Nucleus/cytoplasm shuttling
Q63HN8	Nucleus/cytoplasm shuttling
Q6DKI2	Nucleus/cytoplasm shuttling
Q6ZVD8	Nucleus/cytoplasm shuttling
Q7Z6J8	Nucleus/cytoplasm shuttling
Q86VP6	Nucleus/cytoplasm shuttling
Q86Y91	Nucleus/cytoplasm shuttling
Q8IXQ5	Nucleus/cytoplasm shuttling
Q8N884	Nucleus/cytoplasm shuttling
Q8TAF3	Nucleus/cytoplasm shuttling
Q8WTT2	Nucleus/cytoplasm shuttling
Q8WUQ7	Nucleus/cytoplasm shuttling
Q8WVB6	Nucleus/cytoplasm shuttling
Q8WZ42	Nucleus/cytoplasm shuttling
Q96G75	Nucleus/cytoplasm shuttling
Q96M02	Nucleus/cytoplasm shuttling
Q99704	Nucleus/cytoplasm shuttling
Q9BSJ2	Nucleus/cytoplasm shuttling
Q9BV20	Nucleus/cytoplasm shuttling
Q9H6R4	Nucleus/cytoplasm shuttling
Q9HCE7	Nucleus/cytoplasm shuttling
Q9UHP3	Nucleus/cytoplasm shuttling
Q9UKB1	Nucleus/cytoplasm shuttling
Q9ULC6	Nucleus/cytoplasm shuttling
Q9UNF1	Nucleus/cytoplasm shuttling
Q9UPN7	Nucleus/cytoplasm shuttling
Q9Y295	Nucleus/cytoplasm shuttling
Q9Y3A5	Nucleus/cytoplasm shuttling
Q9Y5L4	Nucleus/cytoplasm shuttling
P01236	Other intracellular organelle
P09497	Other intracellular organelle
P0DJD9	Other intracellular organelle
P10619	Other intracellular organelle
P15586	Other intracellular organelle
P17050	Other intracellular organelle
P35125	Other intracellular organelle
P42785	Other intracellular organelle
Q15907	Other intracellular organelle
Q8N4Q0	Other intracellular organelle
Q8N9L9	Other intracellular organelle
Q8TC29	Other intracellular organelle
Q9NX40	Other intracellular organelle
Q9Y5X3	Other intracellular organelle
O00555	Plasmamembrane TMP
O14678	Plasmamembrane TMP
O15374	Plasmamembrane TMP
O43493	Plasmamembrane TMP
O95471	Plasmamembrane TMP
P16473	Plasmamembrane TMP
P18627	Plasmamembrane TMP
P26006	Plasmamembrane TMP
P35232	Plasmamembrane TMP
P41145	Plasmamembrane TMP
P43220	Plasmamembrane TMP
P48023	Plasmamembrane TMP
P54753	Plasmamembrane TMP
P54764	Plasmamembrane TMP
P55064	Plasmamembrane TMP
P55196	Plasmamembrane TMP
P57105	Plasmamembrane TMP
P61769	Plasmamembrane TMP
P78552	Plasmamembrane TMP
Q01668	Plasmamembrane TMP
Q06481	Plasmamembrane TMP
Q09013	Plasmamembrane TMP
Q13113	Plasmamembrane TMP
Q13724	Plasmamembrane TMP
Q15375	Plasmamembrane TMP
Q16586	Plasmamembrane TMP
Q7Z7H5	Plasmamembrane TMP
Q8IWV1	Plasmamembrane TMP
Q8N6U8	Plasmamembrane TMP
Q8TAE7	Plasmamembrane TMP
Q8TD43	Plasmamembrane TMP
Q8TE54	Plasmamembrane TMP
Q96A54	Plasmamembrane TMP
Q96JQ0	Plasmamembrane TMP
Q9H222	Plasmamembrane TMP
Q9HD43	Plasmamembrane TMP
Q9NZ94	Plasmamembrane TMP
Q9UEF7	Plasmamembrane TMP
Q9UHW9	Plasmamembrane TMP
Q9UIB8	Plasmamembrane TMP
Q9UKF5	Plasmamembrane TMP
Q9ULC5	Plasmamembrane TMP
Q9Y2A9	Plasmamembrane TMP
Q9Y5H9	Plasmamembrane TMP
Q9Y6X5	Plasmamembrane TMP
Q96PZ7	TMP in unknown membrane
Q14002	Unknown
