## Supplementary data files for "Phase-separating fusion proteins drive cancer by dysregulating transcription through ectopic condensates": background_706.tsv

P52566	Cytoskeleton
P62745	Cytoskeleton
Q15334	Cytoskeleton
Q5T5Y3	Cytoskeleton
Q8WWN8	Cytoskeleton
Q96GD0	Cytoskeleton
Q99570	Cytoskeleton
Q9BXF9	Cytoskeleton
Q9NZ20	Cytoskeleton
Q9P2K6	Cytoskeleton
Q9Y366	Cytoskeleton
Q9Y5K8	Cytoskeleton
Q9Y6A5	Cytoskeleton
O43488	Cytosol
P02008	Cytosol
P07098	Cytosol
P15313	Cytosol
P31153	Cytosol
P37837	Cytosol
P54840	Cytosol
Q07890	Cytosol
Q0VDD7	Cytosol
Q13202	Cytosol
Q14232	Cytosol
Q53H54	Cytosol
Q6ZRY4	Cytosol
Q8N4X5	Cytosol
Q8NDZ2	Cytosol
Q8NEY4	Cytosol
Q9BY44	Cytosol
Q9UHC7	Cytosol
Q9Y2D4	Cytosol
Q9Y4H4	Cytosol
O14827	ER
P04114	ER
P0DP58	ER
Q15155	ER
Q8WU39	ER
Q9NX74	ER
P15692	Extracellular
Q5THJ4	Extracellular vesicle
P16870	Golgi
P49327	Golgi
Q13636	Golgi
Q5JTD0	Golgi
Q8NFY9	Golgi
Q96P20	Golgi
Q9H4A5	Golgi
Q9UN36	Golgi
O15033	Inner membrane TMP
O43731	Inner membrane TMP
O43772	Inner membrane TMP
O43916	Inner membrane TMP
O95182	Inner membrane TMP
O95470	Inner membrane TMP
P10415	Inner membrane TMP
P12074	Inner membrane TMP
P60468	Inner membrane TMP
Q02221	Inner membrane TMP
Q09328	Inner membrane TMP
Q10469	Inner membrane TMP
Q5RI15	Inner membrane TMP
Q5VV42	Inner membrane TMP
Q6ZMQ8	Inner membrane TMP
Q8IV45	Inner membrane TMP
Q8IYU8	Inner membrane TMP
Q8NBN3	Inner membrane TMP
Q8NEW0	Inner membrane TMP
Q8TBA6	Inner membrane TMP
Q8WVZ1	Inner membrane TMP
Q969W1	Inner membrane TMP
Q96AW1	Inner membrane TMP
Q96F25	Inner membrane TMP
Q96K19	Inner membrane TMP
Q9NUM4	Inner membrane TMP
Q9NVH1	Inner membrane TMP
Q9P2W7	Inner membrane TMP
Q9UID3	Inner membrane TMP
O75947	Mitochondrium
O95363	Mitochondrium
P11586	Mitochondrium
P36542	Mitochondrium
P36551	Mitochondrium
P48200	Mitochondrium
P55957	Mitochondrium
Q02318	Mitochondrium
Q13084	Mitochondrium
Q5U5X0	Mitochondrium
Q7Z6M4	Mitochondrium
Q8IYJ2	Mitochondrium
Q99714	Mitochondrium
Q9NP81	Mitochondrium
Q9P2R7	Mitochondrium
Q9Y2Z9	Mitochondrium
O15047	Nucleus
O75113	Nucleus
P20671	Nucleus
P41161	Nucleus
P51814	Nucleus
P52756	Nucleus
P55316	Nucleus
P57052	Nucleus
P84103	Nucleus
P98175	Nucleus
Q149N8	Nucleus
Q7RTU1	Nucleus
Q7Z5L2	Nucleus
Q86UA6	Nucleus
Q8N187	Nucleus
Q92878	Nucleus
Q96A72	Nucleus
Q96J01	Nucleus
Q96MM3	Nucleus
Q9BUY5	Nucleus
Q9H4D5	Nucleus
Q9NUX5	Nucleus
Q9ULM2	Nucleus
O43255	Nucleus/cytoplasm shuttling
O60304	Nucleus/cytoplasm shuttling
O60783	Nucleus/cytoplasm shuttling
O60921	Nucleus/cytoplasm shuttling
O75821	Nucleus/cytoplasm shuttling
O95704	Nucleus/cytoplasm shuttling
P06454	Nucleus/cytoplasm shuttling
P11388	Nucleus/cytoplasm shuttling
P11801	Nucleus/cytoplasm shuttling
P12755	Nucleus/cytoplasm shuttling
P23528	Nucleus/cytoplasm shuttling
P28482	Nucleus/cytoplasm shuttling
P29597	Nucleus/cytoplasm shuttling
P38919	Nucleus/cytoplasm shuttling
P41226	Nucleus/cytoplasm shuttling
P62875	Nucleus/cytoplasm shuttling
P83916	Nucleus/cytoplasm shuttling
Q01082	Nucleus/cytoplasm shuttling
Q06609	Nucleus/cytoplasm shuttling
Q07352	Nucleus/cytoplasm shuttling
Q12933	Nucleus/cytoplasm shuttling
Q13574	Nucleus/cytoplasm shuttling
Q14974	Nucleus/cytoplasm shuttling
Q14997	Nucleus/cytoplasm shuttling
Q16537	Nucleus/cytoplasm shuttling
Q3SY69	Nucleus/cytoplasm shuttling
Q53GL7	Nucleus/cytoplasm shuttling
Q6AZZ1	Nucleus/cytoplasm shuttling
Q6IQ55	Nucleus/cytoplasm shuttling
Q6VVB1	Nucleus/cytoplasm shuttling
Q7Z5K2	Nucleus/cytoplasm shuttling
Q7Z624	Nucleus/cytoplasm shuttling
Q7Z7L1	Nucleus/cytoplasm shuttling
Q86TM3	Nucleus/cytoplasm shuttling
Q86WV1	Nucleus/cytoplasm shuttling
Q8NCE0	Nucleus/cytoplasm shuttling
Q8NEY8	Nucleus/cytoplasm shuttling
Q8NFH4	Nucleus/cytoplasm shuttling
Q8TAP9	Nucleus/cytoplasm shuttling
Q96PN6	Nucleus/cytoplasm shuttling
Q96Q40	Nucleus/cytoplasm shuttling
Q99569	Nucleus/cytoplasm shuttling
Q99880	Nucleus/cytoplasm shuttling
Q9BRP8	Nucleus/cytoplasm shuttling
Q9BZE4	Nucleus/cytoplasm shuttling
Q9H0C8	Nucleus/cytoplasm shuttling
Q9H1K1	Nucleus/cytoplasm shuttling
Q9NPA8	Nucleus/cytoplasm shuttling
Q9NPI5	Nucleus/cytoplasm shuttling
Q9NR21	Nucleus/cytoplasm shuttling
Q9NWV8	Nucleus/cytoplasm shuttling
Q9NX04	Nucleus/cytoplasm shuttling
Q9P243	Nucleus/cytoplasm shuttling
Q9P2J5	Nucleus/cytoplasm shuttling
Q9UK39	Nucleus/cytoplasm shuttling
Q9UL03	Nucleus/cytoplasm shuttling
Q9UN81	Nucleus/cytoplasm shuttling
Q9UQB8	Nucleus/cytoplasm shuttling
Q9Y6X9	Nucleus/cytoplasm shuttling
O60259	Other intracellular organelle
P21810	Other intracellular organelle
P98160	Other intracellular organelle
Q13608	Other intracellular organelle
Q5MNZ6	Other intracellular organelle
Q5TH69	Other intracellular organelle
Q8N3P4	Other intracellular organelle
Q96RF0	Other intracellular organelle
Q9H1K0	Other intracellular organelle
Q9UBV8	Other intracellular organelle
Q9UJW2	Other intracellular organelle
Q9UK41	Other intracellular organelle
Q9Y376	Other intracellular organelle
Q9Y6Q2	Other intracellular organelle
O00501	Plasmamembrane TMP
O15260	Plasmamembrane TMP
O75762	Plasmamembrane TMP
P08100	Plasmamembrane TMP
P13385	Plasmamembrane TMP
P22460	Plasmamembrane TMP
P26715	Plasmamembrane TMP
P26717	Plasmamembrane TMP
P41180	Plasmamembrane TMP
P42857	Plasmamembrane TMP
P43146	Plasmamembrane TMP
P43627	Plasmamembrane TMP
P47804	Plasmamembrane TMP
P51164	Plasmamembrane TMP
P53985	Plasmamembrane TMP
P55196	Plasmamembrane TMP
P78382	Plasmamembrane TMP
Q01118	Plasmamembrane TMP
Q04609	Plasmamembrane TMP
Q04656	Plasmamembrane TMP
Q12908	Plasmamembrane TMP
Q12913	Plasmamembrane TMP
Q14242	Plasmamembrane TMP
Q14416	Plasmamembrane TMP
Q1EHB4	Plasmamembrane TMP
Q2M3M2	Plasmamembrane TMP
Q5T4F4	Plasmamembrane TMP
Q6PI78	Plasmamembrane TMP
Q7Z2D5	Plasmamembrane TMP
Q8IU54	Plasmamembrane TMP
Q8IWU4	Plasmamembrane TMP
Q8N912	Plasmamembrane TMP
Q8NER5	Plasmamembrane TMP
Q8TBJ4	Plasmamembrane TMP
Q8WXS5	Plasmamembrane TMP
Q93050	Plasmamembrane TMP
Q96BF3	Plasmamembrane TMP
Q96EP9	Plasmamembrane TMP
Q96FE7	Plasmamembrane TMP
Q9BVT8	Plasmamembrane TMP
Q9NYB5	Plasmamembrane TMP
Q9NZC3	Plasmamembrane TMP
Q9P246	Plasmamembrane TMP
Q9Y256	Plasmamembrane TMP
Q9Y5Y9	Plasmamembrane TMP
Q8N4F4	TMP in unknown membrane
P35913	Unknown
