## Supplementary data files for "Phase-separating fusion proteins drive cancer by dysregulating transcription through ectopic condensates": background_707.tsv

O95922	Cytoskeleton
P46821	Cytoskeleton
P55040	Cytoskeleton
Q14204	Cytoskeleton
Q14990	Cytoskeleton
Q16555	Cytoskeleton
Q16643	Cytoskeleton
Q86V25	Cytoskeleton
Q96QP1	Cytoskeleton
Q99570	Cytoskeleton
Q9H4G0	Cytoskeleton
Q9P219	Cytoskeleton
Q9UKX2	Cytoskeleton
O14654	Cytosol
O75815	Cytosol
O94808	Cytosol
O95154	Cytosol
P16520	Cytosol
P30990	Cytosol
P43250	Cytosol
P43652	Cytosol
P98171	Cytosol
Q02108	Cytosol
Q15147	Cytosol
Q60I27	Cytosol
Q8IWZ3	Cytosol
Q8NEZ5	Cytosol
Q8WXK1	Cytosol
Q96EQ0	Cytosol
Q9H0W8	Cytosol
Q9P0M2	Cytosol
Q9Y3F4	Cytosol
Q9Y566	Cytosol
Q5S007	ER
Q8NBK3	ER
Q8WU03	ER
Q9C0D9	ER
Q9NR96	ER
Q9NRM1	ER
P26927	Extracellular
Q9NRJ3	Extracellular vesicle
P00709	Golgi
P46459	Golgi
P56377	Golgi
Q8IVF7	Golgi
Q8N307	Golgi
Q96DR8	Golgi
Q96KG9	Golgi
Q96Q05	Golgi
H0YL14	Inner membrane TMP
O43286	Inner membrane TMP
O75795	Inner membrane TMP
P05177	Inner membrane TMP
P20815	Inner membrane TMP
P22680	Inner membrane TMP
P26678	Inner membrane TMP
P31213	Inner membrane TMP
P48201	Inner membrane TMP
P49447	Inner membrane TMP
P51798	Inner membrane TMP
P57054	Inner membrane TMP
Q01740	Inner membrane TMP
Q15041	Inner membrane TMP
Q2TAA5	Inner membrane TMP
Q5BVD1	Inner membrane TMP
Q7LG56	Inner membrane TMP
Q7Z434	Inner membrane TMP
Q8N114	Inner membrane TMP
Q8NBM4	Inner membrane TMP
Q8NFQ8	Inner membrane TMP
Q8TEY5	Inner membrane TMP
Q92186	Inner membrane TMP
Q96AA3	Inner membrane TMP
Q99518	Inner membrane TMP
Q9HA82	Inner membrane TMP
Q9HCP6	Inner membrane TMP
Q9NXW2	Inner membrane TMP
Q9Y6A1	Inner membrane TMP
O75521	Mitochondrium
O95389	Mitochondrium
P00480	Mitochondrium
P13995	Mitochondrium
P23434	Mitochondrium
Q14197	Mitochondrium
Q330K2	Mitochondrium
Q7Z4T9	Mitochondrium
Q8NFV4	Mitochondrium
Q96DX5	Mitochondrium
Q96EH3	Mitochondrium
Q96I99	Mitochondrium
Q99972	Mitochondrium
Q9BT17	Mitochondrium
Q9H2D1	Mitochondrium
Q9Y3E2	Mitochondrium
A8MT69	Nucleus
O00299	Nucleus
O75461	Nucleus
O75626	Nucleus
P04732	Nucleus
P13682	Nucleus
P31274	Nucleus
P49335	Nucleus
P50607	Nucleus
P58340	Nucleus
Q14161	Nucleus
Q6RFH8	Nucleus
Q7Z5Q1	Nucleus
Q86V48	Nucleus
Q8N5P1	Nucleus
Q8WWY3	Nucleus
Q96RK0	Nucleus
Q9H9S0	Nucleus
Q9NU39	Nucleus
Q9P0U3	Nucleus
Q9P2G9	Nucleus
Q9UKV0	Nucleus
Q9UL17	Nucleus
O43543	Nucleus/cytoplasm shuttling
O75052	Nucleus/cytoplasm shuttling
O95067	Nucleus/cytoplasm shuttling
P10144	Nucleus/cytoplasm shuttling
P22314	Nucleus/cytoplasm shuttling
P23381	Nucleus/cytoplasm shuttling
P25705	Nucleus/cytoplasm shuttling
P25788	Nucleus/cytoplasm shuttling
P26367	Nucleus/cytoplasm shuttling
P27695	Nucleus/cytoplasm shuttling
P31483	Nucleus/cytoplasm shuttling
P33076	Nucleus/cytoplasm shuttling
P40933	Nucleus/cytoplasm shuttling
P41091	Nucleus/cytoplasm shuttling
P42694	Nucleus/cytoplasm shuttling
P48426	Nucleus/cytoplasm shuttling
P62263	Nucleus/cytoplasm shuttling
P62314	Nucleus/cytoplasm shuttling
Q05655	Nucleus/cytoplasm shuttling
Q07666	Nucleus/cytoplasm shuttling
Q13029	Nucleus/cytoplasm shuttling
Q13127	Nucleus/cytoplasm shuttling
Q13404	Nucleus/cytoplasm shuttling
Q13618	Nucleus/cytoplasm shuttling
Q14CB8	Nucleus/cytoplasm shuttling
Q5TAQ9	Nucleus/cytoplasm shuttling
Q5VZK9	Nucleus/cytoplasm shuttling
Q6GPH4	Nucleus/cytoplasm shuttling
Q6ICB0	Nucleus/cytoplasm shuttling
Q7Z3K3	Nucleus/cytoplasm shuttling
Q86UW7	Nucleus/cytoplasm shuttling
Q8IVU3	Nucleus/cytoplasm shuttling
Q8N1N5	Nucleus/cytoplasm shuttling
Q8N257	Nucleus/cytoplasm shuttling
Q8NDI1	Nucleus/cytoplasm shuttling
Q8NFD5	Nucleus/cytoplasm shuttling
Q8WUM0	Nucleus/cytoplasm shuttling
Q8WXW3	Nucleus/cytoplasm shuttling
Q92831	Nucleus/cytoplasm shuttling
Q969H0	Nucleus/cytoplasm shuttling
Q96A70	Nucleus/cytoplasm shuttling
Q96EF0	Nucleus/cytoplasm shuttling
Q96L92	Nucleus/cytoplasm shuttling
Q99547	Nucleus/cytoplasm shuttling
Q9BPX3	Nucleus/cytoplasm shuttling
Q9BTE3	Nucleus/cytoplasm shuttling
Q9NPA8	Nucleus/cytoplasm shuttling
Q9NX46	Nucleus/cytoplasm shuttling
Q9UDY4	Nucleus/cytoplasm shuttling
Q9UHQ1	Nucleus/cytoplasm shuttling
Q9UHR4	Nucleus/cytoplasm shuttling
Q9UIK4	Nucleus/cytoplasm shuttling
Q9UKF7	Nucleus/cytoplasm shuttling
Q9UKV3	Nucleus/cytoplasm shuttling
Q9ULW8	Nucleus/cytoplasm shuttling
Q9UNF0	Nucleus/cytoplasm shuttling
Q9UPN7	Nucleus/cytoplasm shuttling
Q9Y3M2	Nucleus/cytoplasm shuttling
Q9Y5L4	Nucleus/cytoplasm shuttling
A4D1P6	Other intracellular organelle
P57735	Other intracellular organelle
Q5T0N5	Other intracellular organelle
Q6QNY0	Other intracellular organelle
Q8IYJ3	Other intracellular organelle
Q9NUI1	Other intracellular organelle
Q9NZZ3	Other intracellular organelle
Q9P0Z9	Other intracellular organelle
Q9UBX7	Other intracellular organelle
Q9UMR5	Other intracellular organelle
Q9UNH6	Other intracellular organelle
Q9UPW8	Other intracellular organelle
Q9Y2J0	Other intracellular organelle
Q9Y5X3	Other intracellular organelle
A6NNB3	Plasmamembrane TMP
O14949	Plasmamembrane TMP
O15498	Plasmamembrane TMP
O60883	Plasmamembrane TMP
O75015	Plasmamembrane TMP
O95256	Plasmamembrane TMP
O95477	Plasmamembrane TMP
O96005	Plasmamembrane TMP
P01135	Plasmamembrane TMP
P04233	Plasmamembrane TMP
P19075	Plasmamembrane TMP
P20702	Plasmamembrane TMP
P31431	Plasmamembrane TMP
P32238	Plasmamembrane TMP
P40145	Plasmamembrane TMP
P40200	Plasmamembrane TMP
P40259	Plasmamembrane TMP
P48065	Plasmamembrane TMP
P49771	Plasmamembrane TMP
P54707	Plasmamembrane TMP
P55064	Plasmamembrane TMP
P78423	Plasmamembrane TMP
Q02297	Plasmamembrane TMP
Q14108	Plasmamembrane TMP
Q16620	Plasmamembrane TMP
Q5T9L3	Plasmamembrane TMP
Q69384	Plasmamembrane TMP
Q7L1W4	Plasmamembrane TMP
Q7RTX7	Plasmamembrane TMP
Q8IUW5	Plasmamembrane TMP
Q8TCC7	Plasmamembrane TMP
Q8TCQ1	Plasmamembrane TMP
Q8TDX9	Plasmamembrane TMP
Q8WXG6	Plasmamembrane TMP
Q92953	Plasmamembrane TMP
Q96NR3	Plasmamembrane TMP
Q96NY8	Plasmamembrane TMP
Q96T54	Plasmamembrane TMP
Q9BX67	Plasmamembrane TMP
Q9C0B5	Plasmamembrane TMP
Q9HDC5	Plasmamembrane TMP
Q9NPB9	Plasmamembrane TMP
Q9NS61	Plasmamembrane TMP
Q9NY91	Plasmamembrane TMP
Q9Y6M5	Plasmamembrane TMP
Q8NFZ8	TMP in unknown membrane
Q4L235	Unknown
