## Supplementary data files for "Phase-separating fusion proteins drive cancer by dysregulating transcription through ectopic condensates": background_708.tsv

O15013	Cytoskeleton
P16452	Cytoskeleton
P40925	Cytoskeleton
P62745	Cytoskeleton
Q12840	Cytoskeleton
Q13884	Cytoskeleton
Q32MZ4	Cytoskeleton
Q7Z7A4	Cytoskeleton
Q8IYX8	Cytoskeleton
Q8NDM7	Cytoskeleton
Q9C0F1	Cytoskeleton
Q9H4G0	Cytoskeleton
Q9ULJ1	Cytoskeleton
A6NDB9	Cytosol
C9JR72	Cytosol
O00214	Cytosol
O60543	Cytosol
P50238	Cytosol
P50502	Cytosol
P51606	Cytosol
P52895	Cytosol
P59910	Cytosol
Q06141	Cytosol
Q06210	Cytosol
Q07654	Cytosol
Q14123	Cytosol
Q8IYB5	Cytosol
Q8N142	Cytosol
Q8WWN9	Cytosol
Q96QA5	Cytosol
Q99759	Cytosol
Q9BW04	Cytosol
Q9HB19	Cytosol
P07225	ER
P17655	ER
P30040	ER
P32754	ER
Q6Q788	ER
Q8WXD2	ER
P41271	Extracellular
O43653	Extracellular vesicle
O94812	Golgi
P59103	Golgi
P81534	Golgi
Q13464	Golgi
Q86YS6	Golgi
Q99418	Golgi
Q9HB20	Golgi
Q9UJJ9	Golgi
O15466	Inner membrane TMP
O60831	Inner membrane TMP
O75192	Inner membrane TMP
P00395	Inner membrane TMP
P31512	Inner membrane TMP
P49447	Inner membrane TMP
Q06055	Inner membrane TMP
Q16873	Inner membrane TMP
Q2KHT3	Inner membrane TMP
Q53FV1	Inner membrane TMP
Q5QJU3	Inner membrane TMP
Q8IY49	Inner membrane TMP
Q8NA58	Inner membrane TMP
Q92535	Inner membrane TMP
Q92903	Inner membrane TMP
Q93063	Inner membrane TMP
Q969S8	Inner membrane TMP
Q96CQ1	Inner membrane TMP
Q96G97	Inner membrane TMP
Q99640	Inner membrane TMP
Q99643	Inner membrane TMP
Q9BRB3	Inner membrane TMP
Q9H3Q3	Inner membrane TMP
Q9H4I9	Inner membrane TMP
Q9NRB3	Inner membrane TMP
Q9NUH8	Inner membrane TMP
Q9NXS2	Inner membrane TMP
Q9Y2G1	Inner membrane TMP
Q9Y5Y5	Inner membrane TMP
O75390	Mitochondrium
O95822	Mitochondrium
P05165	Mitochondrium
P14555	Mitochondrium
P55957	Mitochondrium
P62072	Mitochondrium
P78537	Mitochondrium
P78540	Mitochondrium
Q15031	Mitochondrium
Q8N4E7	Mitochondrium
Q8TCS8	Mitochondrium
Q8TD30	Mitochondrium
Q96PG8	Mitochondrium
Q9BX68	Mitochondrium
Q9NP81	Mitochondrium
Q9NVT9	Mitochondrium
O43257	Nucleus
O95376	Nucleus
P04732	Nucleus
P17027	Nucleus
P36954	Nucleus
P84550	Nucleus
Q14929	Nucleus
Q15326	Nucleus
Q8IXH7	Nucleus
Q8IZL2	Nucleus
Q8N726	Nucleus
Q92804	Nucleus
Q96DC9	Nucleus
Q96EG3	Nucleus
Q96IQ9	Nucleus
Q96PQ6	Nucleus
Q9BTL4	Nucleus
Q9BW11	Nucleus
Q9BWU0	Nucleus
Q9H9S0	Nucleus
Q9HBH9	Nucleus
Q9UKY1	Nucleus
Q9Y3Y2	Nucleus
O00571	Nucleus/cytoplasm shuttling
O14558	Nucleus/cytoplasm shuttling
O15527	Nucleus/cytoplasm shuttling
O75937	Nucleus/cytoplasm shuttling
O95905	Nucleus/cytoplasm shuttling
P06899	Nucleus/cytoplasm shuttling
P07355	Nucleus/cytoplasm shuttling
P07437	Nucleus/cytoplasm shuttling
P14373	Nucleus/cytoplasm shuttling
P16383	Nucleus/cytoplasm shuttling
P51530	Nucleus/cytoplasm shuttling
P58107	Nucleus/cytoplasm shuttling
Q06587	Nucleus/cytoplasm shuttling
Q08211	Nucleus/cytoplasm shuttling
Q13029	Nucleus/cytoplasm shuttling
Q13309	Nucleus/cytoplasm shuttling
Q14185	Nucleus/cytoplasm shuttling
Q15003	Nucleus/cytoplasm shuttling
Q15569	Nucleus/cytoplasm shuttling
Q15643	Nucleus/cytoplasm shuttling
Q29RF7	Nucleus/cytoplasm shuttling
Q5TCY1	Nucleus/cytoplasm shuttling
Q5VU43	Nucleus/cytoplasm shuttling
Q6UW63	Nucleus/cytoplasm shuttling
Q70IA6	Nucleus/cytoplasm shuttling
Q7Z465	Nucleus/cytoplasm shuttling
Q8N371	Nucleus/cytoplasm shuttling
Q8N3C0	Nucleus/cytoplasm shuttling
Q8N5M1	Nucleus/cytoplasm shuttling
Q8NI77	Nucleus/cytoplasm shuttling
Q8WVB6	Nucleus/cytoplasm shuttling
Q969Q6	Nucleus/cytoplasm shuttling
Q96H22	Nucleus/cytoplasm shuttling
Q96N77	Nucleus/cytoplasm shuttling
Q96N96	Nucleus/cytoplasm shuttling
Q96P09	Nucleus/cytoplasm shuttling
Q96PE3	Nucleus/cytoplasm shuttling
Q99816	Nucleus/cytoplasm shuttling
Q9BTE7	Nucleus/cytoplasm shuttling
Q9BVC4	Nucleus/cytoplasm shuttling
Q9BY32	Nucleus/cytoplasm shuttling
Q9H0Z9	Nucleus/cytoplasm shuttling
Q9H3F6	Nucleus/cytoplasm shuttling
Q9H4B4	Nucleus/cytoplasm shuttling
Q9H583	Nucleus/cytoplasm shuttling
Q9H9A5	Nucleus/cytoplasm shuttling
Q9NXK8	Nucleus/cytoplasm shuttling
Q9NXR7	Nucleus/cytoplasm shuttling
Q9P258	Nucleus/cytoplasm shuttling
Q9UDY4	Nucleus/cytoplasm shuttling
Q9UGI9	Nucleus/cytoplasm shuttling
Q9UGK8	Nucleus/cytoplasm shuttling
Q9UKE5	Nucleus/cytoplasm shuttling
Q9UQ13	Nucleus/cytoplasm shuttling
Q9UQE7	Nucleus/cytoplasm shuttling
Q9Y2G2	Nucleus/cytoplasm shuttling
Q9Y3C4	Nucleus/cytoplasm shuttling
Q9Y3D9	Nucleus/cytoplasm shuttling
Q9Y6H3	Nucleus/cytoplasm shuttling
P00738	Other intracellular organelle
P06241	Other intracellular organelle
P06865	Other intracellular organelle
P29459	Other intracellular organelle
P43353	Other intracellular organelle
P46976	Other intracellular organelle
Q86XP1	Other intracellular organelle
Q8N5C8	Other intracellular organelle
Q8NCT1	Other intracellular organelle
Q96DM3	Other intracellular organelle
Q96DR5	Other intracellular organelle
Q9NZK5	Other intracellular organelle
Q9NZZ3	Other intracellular organelle
Q9Y2J4	Other intracellular organelle
O14764	Plasmamembrane TMP
O14894	Plasmamembrane TMP
O15031	Plasmamembrane TMP
O15146	Plasmamembrane TMP
P01130	Plasmamembrane TMP
P05362	Plasmamembrane TMP
P07766	Plasmamembrane TMP
P08588	Plasmamembrane TMP
P13671	Plasmamembrane TMP
P15144	Plasmamembrane TMP
P18505	Plasmamembrane TMP
P23469	Plasmamembrane TMP
P25929	Plasmamembrane TMP
P43628	Plasmamembrane TMP
P50391	Plasmamembrane TMP
P51805	Plasmamembrane TMP
P54289	Plasmamembrane TMP
P54760	Plasmamembrane TMP
P56962	Plasmamembrane TMP
P78536	Plasmamembrane TMP
Q04844	Plasmamembrane TMP
Q08AE8	Plasmamembrane TMP
Q13410	Plasmamembrane TMP
Q13563	Plasmamembrane TMP
Q13683	Plasmamembrane TMP
Q16671	Plasmamembrane TMP
Q53TN4	Plasmamembrane TMP
Q5I7T1	Plasmamembrane TMP
Q8NET8	Plasmamembrane TMP
Q8TDN1	Plasmamembrane TMP
Q8WZ55	Plasmamembrane TMP
Q96QE2	Plasmamembrane TMP
Q9BQG1	Plasmamembrane TMP
Q9BV23	Plasmamembrane TMP
Q9BZZ2	Plasmamembrane TMP
Q9H7V2	Plasmamembrane TMP
Q9NQ84	Plasmamembrane TMP
Q9NSA2	Plasmamembrane TMP
Q9P2J2	Plasmamembrane TMP
Q9UIJ5	Plasmamembrane TMP
Q9ULH4	Plasmamembrane TMP
Q9UNN8	Plasmamembrane TMP
Q9Y286	Plasmamembrane TMP
Q9Y2Y6	Plasmamembrane TMP
Q9Y6M5	Plasmamembrane TMP
Q8N9I5	TMP in unknown membrane
P51124	Unknown
