## Supplementary data files for "Phase-separating fusion proteins drive cancer by dysregulating transcription through ectopic condensates": background_709.tsv

P05787	Cytoskeleton
P29536	Cytoskeleton
P31323	Cytoskeleton
P45378	Cytoskeleton
P63261	Cytoskeleton
P68133	Cytoskeleton
Q13099	Cytoskeleton
Q13813	Cytoskeleton
Q8IYY4	Cytoskeleton
Q8NB90	Cytoskeleton
Q9GZS0	Cytoskeleton
Q9NY65	Cytoskeleton
Q9Y6W3	Cytoskeleton
A1A4S6	Cytosol
O43374	Cytosol
O75914	Cytosol
O95837	Cytosol
P07864	Cytosol
P0CAP1	Cytosol
P15735	Cytosol
P24723	Cytosol
P47736	Cytosol
P50502	Cytosol
P52757	Cytosol
P55290	Cytosol
Q06278	Cytosol
Q15056	Cytosol
Q3SY46	Cytosol
Q52LW3	Cytosol
Q6ZT98	Cytosol
Q7L8J4	Cytosol
Q9UKP3	Cytosol
Q9Y520	Cytosol
O95793	ER
P02787	ER
Q8WWR8	ER
Q96D15	ER
Q9H0U4	ER
Q9Y4L1	ER
Q86TH1	Extracellular
Q9UGM5	Extracellular vesicle
A4D1B5	Golgi
O00189	Golgi
O76081	Golgi
O95996	Golgi
Q08379	Golgi
Q92546	Golgi
Q92738	Golgi
Q9BZQ4	Golgi
O96000	Inner membrane TMP
P00167	Inner membrane TMP
P22760	Inner membrane TMP
P26439	Inner membrane TMP
P31213	Inner membrane TMP
P49641	Inner membrane TMP
Q15738	Inner membrane TMP
Q5BJD5	Inner membrane TMP
Q5BJH7	Inner membrane TMP
Q6DN12	Inner membrane TMP
Q71RS6	Inner membrane TMP
Q7Z2K6	Inner membrane TMP
Q8IUH8	Inner membrane TMP
Q8NC42	Inner membrane TMP
Q8TEY5	Inner membrane TMP
Q92544	Inner membrane TMP
Q96A26	Inner membrane TMP
Q96G97	Inner membrane TMP
Q9BPX6	Inner membrane TMP
Q9BVX2	Inner membrane TMP
Q9H3R1	Inner membrane TMP
Q9H741	Inner membrane TMP
Q9NUD9	Inner membrane TMP
Q9NWW5	Inner membrane TMP
Q9UGP8	Inner membrane TMP
Q9UKY4	Inner membrane TMP
Q9Y2G1	Inner membrane TMP
Q9Y375	Inner membrane TMP
Q9Y5Y5	Inner membrane TMP
O75439	Mitochondrium
P10109	Mitochondrium
P22830	Mitochondrium
P32322	Mitochondrium
P43251	Mitochondrium
P43304	Mitochondrium
P53701	Mitochondrium
Q5T440	Mitochondrium
Q68DD2	Mitochondrium
Q96DV4	Mitochondrium
Q96SZ6	Mitochondrium
Q9BVL4	Mitochondrium
Q9BZY9	Mitochondrium
Q9ULD0	Mitochondrium
Q9Y2Z9	Mitochondrium
Q9Y399	Mitochondrium
O00472	Nucleus
O15360	Nucleus
O43156	Nucleus
O75679	Nucleus
P41567	Nucleus
P42681	Nucleus
P51449	Nucleus
P58340	Nucleus
Q13216	Nucleus
Q14781	Nucleus
Q68CJ6	Nucleus
Q6NTE8	Nucleus
Q8TAU0	Nucleus
Q92620	Nucleus
Q92917	Nucleus
Q96A72	Nucleus
Q96F45	Nucleus
Q96MG7	Nucleus
Q96P11	Nucleus
Q99750	Nucleus
Q9BWX5	Nucleus
Q9GZN7	Nucleus
Q9NQW5	Nucleus
O00255	Nucleus/cytoplasm shuttling
O14979	Nucleus/cytoplasm shuttling
O15084	Nucleus/cytoplasm shuttling
O15514	Nucleus/cytoplasm shuttling
O60936	Nucleus/cytoplasm shuttling
O75175	Nucleus/cytoplasm shuttling
O95071	Nucleus/cytoplasm shuttling
P06454	Nucleus/cytoplasm shuttling
P06744	Nucleus/cytoplasm shuttling
P06870	Nucleus/cytoplasm shuttling
P11940	Nucleus/cytoplasm shuttling
P16104	Nucleus/cytoplasm shuttling
P16989	Nucleus/cytoplasm shuttling
P30085	Nucleus/cytoplasm shuttling
P31751	Nucleus/cytoplasm shuttling
P33992	Nucleus/cytoplasm shuttling
P46782	Nucleus/cytoplasm shuttling
P53671	Nucleus/cytoplasm shuttling
P55201	Nucleus/cytoplasm shuttling
P62241	Nucleus/cytoplasm shuttling
P62314	Nucleus/cytoplasm shuttling
P62979	Nucleus/cytoplasm shuttling
P78395	Nucleus/cytoplasm shuttling
Q02080	Nucleus/cytoplasm shuttling
Q07021	Nucleus/cytoplasm shuttling
Q13133	Nucleus/cytoplasm shuttling
Q13185	Nucleus/cytoplasm shuttling
Q13310	Nucleus/cytoplasm shuttling
Q14289	Nucleus/cytoplasm shuttling
Q15058	Nucleus/cytoplasm shuttling
Q15631	Nucleus/cytoplasm shuttling
Q15723	Nucleus/cytoplasm shuttling
Q5TA31	Nucleus/cytoplasm shuttling
Q5TAP6	Nucleus/cytoplasm shuttling
Q5VZV1	Nucleus/cytoplasm shuttling
Q6P1K2	Nucleus/cytoplasm shuttling
Q7Z3H0	Nucleus/cytoplasm shuttling
Q86V81	Nucleus/cytoplasm shuttling
Q8IV53	Nucleus/cytoplasm shuttling
Q8NEY8	Nucleus/cytoplasm shuttling
Q96H20	Nucleus/cytoplasm shuttling
Q96S16	Nucleus/cytoplasm shuttling
Q9BWT3	Nucleus/cytoplasm shuttling
Q9BXU7	Nucleus/cytoplasm shuttling
Q9BYX4	Nucleus/cytoplasm shuttling
Q9H0N0	Nucleus/cytoplasm shuttling
Q9H223	Nucleus/cytoplasm shuttling
Q9H361	Nucleus/cytoplasm shuttling
Q9HCD5	Nucleus/cytoplasm shuttling
Q9NQU5	Nucleus/cytoplasm shuttling
Q9NRY4	Nucleus/cytoplasm shuttling
Q9UBK9	Nucleus/cytoplasm shuttling
Q9UF56	Nucleus/cytoplasm shuttling
Q9UHL9	Nucleus/cytoplasm shuttling
Q9UIK4	Nucleus/cytoplasm shuttling
Q9UJX6	Nucleus/cytoplasm shuttling
Q9Y3T9	Nucleus/cytoplasm shuttling
Q9Y5Z7	Nucleus/cytoplasm shuttling
Q9Y6K5	Nucleus/cytoplasm shuttling
O00115	Other intracellular organelle
P18669	Other intracellular organelle
Q13367	Other intracellular organelle
Q14032	Other intracellular organelle
Q15811	Other intracellular organelle
Q8NCT1	Other intracellular organelle
Q8TB24	Other intracellular organelle
Q92876	Other intracellular organelle
Q96CF2	Other intracellular organelle
Q9BSW2	Other intracellular organelle
Q9BY14	Other intracellular organelle
Q9H1K0	Other intracellular organelle
Q9NYA4	Other intracellular organelle
Q9P2D3	Other intracellular organelle
O00592	Plasmamembrane TMP
O14863	Plasmamembrane TMP
O43752	Plasmamembrane TMP
O75022	Plasmamembrane TMP
O95210	Plasmamembrane TMP
P03999	Plasmamembrane TMP
P07766	Plasmamembrane TMP
P09758	Plasmamembrane TMP
P14410	Plasmamembrane TMP
P19256	Plasmamembrane TMP
P21796	Plasmamembrane TMP
P28906	Plasmamembrane TMP
P30536	Plasmamembrane TMP
P30939	Plasmamembrane TMP
P32856	Plasmamembrane TMP
P35462	Plasmamembrane TMP
P35613	Plasmamembrane TMP
P36941	Plasmamembrane TMP
P43489	Plasmamembrane TMP
P48145	Plasmamembrane TMP
P51164	Plasmamembrane TMP
P51636	Plasmamembrane TMP
P58418	Plasmamembrane TMP
P78382	Plasmamembrane TMP
Q01814	Plasmamembrane TMP
Q02223	Plasmamembrane TMP
Q3KR37	Plasmamembrane TMP
Q3MIW9	Plasmamembrane TMP
Q7Z4N2	Plasmamembrane TMP
Q8NC24	Plasmamembrane TMP
Q8TBJ4	Plasmamembrane TMP
Q8WXH2	Plasmamembrane TMP
Q92673	Plasmamembrane TMP
Q96PQ0	Plasmamembrane TMP
Q96QE2	Plasmamembrane TMP
Q96RD7	Plasmamembrane TMP
Q9BRK3	Plasmamembrane TMP
Q9H2U9	Plasmamembrane TMP
Q9HCC8	Plasmamembrane TMP
Q9HDC5	Plasmamembrane TMP
Q9NY64	Plasmamembrane TMP
Q9NYZ4	Plasmamembrane TMP
Q9UGN4	Plasmamembrane TMP
Q9ULD8	Plasmamembrane TMP
Q9ULI3	Plasmamembrane TMP
Q6P5S7	TMP in unknown membrane
Q96SI1	Unknown
