## Supplementary data files for "Phase-separating fusion proteins drive cancer by dysregulating transcription through ectopic condensates": background_710.tsv

P12882	Cytoskeleton
P35612	Cytoskeleton
Q5JQC9	Cytoskeleton
Q8NI35	Cytoskeleton
Q8TBB0	Cytoskeleton
Q8WVK7	Cytoskeleton
Q96A32	Cytoskeleton
Q96C92	Cytoskeleton
Q96JH8	Cytoskeleton
Q96K21	Cytoskeleton
Q9BQ89	Cytoskeleton
Q9GZM8	Cytoskeleton
Q9NRI5	Cytoskeleton
O00418	Cytosol
O14610	Cytosol
O15212	Cytosol
O43399	Cytosol
P00918	Cytosol
P05090	Cytosol
P07864	Cytosol
P31153	Cytosol
P51878	Cytosol
Q14117	Cytosol
Q5K651	Cytosol
Q70Z35	Cytosol
Q86Y78	Cytosol
Q8IWV8	Cytosol
Q8WU90	Cytosol
Q93100	Cytosol
Q9BYP8	Cytosol
Q9UET6	Cytosol
Q9UHC7	Cytosol
Q9Y5Y2	Cytosol
P14314	ER
P35558	ER
P60604	ER
Q13637	ER
Q8IWF2	ER
Q96DZ1	ER
Q12805	Extracellular
P07998	Extracellular vesicle
P61601	Golgi
Q53HC9	Golgi
Q6P3W7	Golgi
Q70JA7	Golgi
Q8IVF7	Golgi
Q8N4B1	Golgi
Q9H082	Golgi
Q9ULW5	Golgi
O15229	Inner membrane TMP
O43731	Inner membrane TMP
O60499	Inner membrane TMP
O94777	Inner membrane TMP
P21217	Inner membrane TMP
P49069	Inner membrane TMP
P57054	Inner membrane TMP
Q14849	Inner membrane TMP
Q16850	Inner membrane TMP
Q3SXY7	Inner membrane TMP
Q53FV1	Inner membrane TMP
Q8IV45	Inner membrane TMP
Q8IY49	Inner membrane TMP
Q8NHS3	Inner membrane TMP
Q92685	Inner membrane TMP
Q92903	Inner membrane TMP
Q96AQ6	Inner membrane TMP
Q96CQ1	Inner membrane TMP
Q96G97	Inner membrane TMP
Q9BQD7	Inner membrane TMP
Q9H902	Inner membrane TMP
Q9H9V4	Inner membrane TMP
Q9HB03	Inner membrane TMP
Q9NUD9	Inner membrane TMP
Q9NX63	Inner membrane TMP
Q9NXG6	Inner membrane TMP
Q9NYZ1	Inner membrane TMP
Q9UBV2	Inner membrane TMP
Q9Y6A1	Inner membrane TMP
O75874	Mitochondrium
P23368	Mitochondrium
P40926	Mitochondrium
P45880	Mitochondrium
P53597	Mitochondrium
P54819	Mitochondrium
P80404	Mitochondrium
Q5ST30	Mitochondrium
Q7Z6M4	Mitochondrium
Q86UT6	Mitochondrium
Q8N3J5	Mitochondrium
Q96EL3	Mitochondrium
Q9BXH1	Mitochondrium
Q9H3H1	Mitochondrium
Q9H974	Mitochondrium
Q9Y234	Mitochondrium
A6NHR9	Nucleus
O00148	Nucleus
O43196	Nucleus
P09651	Nucleus
P15622	Nucleus
P24928	Nucleus
P35789	Nucleus
P43361	Nucleus
P50549	Nucleus
P56693	Nucleus
P61925	Nucleus
Q15022	Nucleus
Q16650	Nucleus
Q6NSW7	Nucleus
Q86SE8	Nucleus
Q8NHW3	Nucleus
Q92698	Nucleus
Q96JG8	Nucleus
Q9NP87	Nucleus
Q9NQZ8	Nucleus
Q9UIA9	Nucleus
Q9UPW5	Nucleus
Q9Y580	Nucleus
O15160	Nucleus/cytoplasm shuttling
O15527	Nucleus/cytoplasm shuttling
O95568	Nucleus/cytoplasm shuttling
O95704	Nucleus/cytoplasm shuttling
O95931	Nucleus/cytoplasm shuttling
O95989	Nucleus/cytoplasm shuttling
P06132	Nucleus/cytoplasm shuttling
P07355	Nucleus/cytoplasm shuttling
P0DI81	Nucleus/cytoplasm shuttling
P11441	Nucleus/cytoplasm shuttling
P12268	Nucleus/cytoplasm shuttling
P13010	Nucleus/cytoplasm shuttling
P14859	Nucleus/cytoplasm shuttling
P28290	Nucleus/cytoplasm shuttling
P30626	Nucleus/cytoplasm shuttling
P34931	Nucleus/cytoplasm shuttling
P35354	Nucleus/cytoplasm shuttling
P42224	Nucleus/cytoplasm shuttling
P49184	Nucleus/cytoplasm shuttling
P54136	Nucleus/cytoplasm shuttling
P54278	Nucleus/cytoplasm shuttling
P60510	Nucleus/cytoplasm shuttling
P62081	Nucleus/cytoplasm shuttling
P83436	Nucleus/cytoplasm shuttling
Q01082	Nucleus/cytoplasm shuttling
Q09161	Nucleus/cytoplasm shuttling
Q12967	Nucleus/cytoplasm shuttling
Q12974	Nucleus/cytoplasm shuttling
Q13029	Nucleus/cytoplasm shuttling
Q13287	Nucleus/cytoplasm shuttling
Q14997	Nucleus/cytoplasm shuttling
Q32P44	Nucleus/cytoplasm shuttling
Q58WW2	Nucleus/cytoplasm shuttling
Q641Q2	Nucleus/cytoplasm shuttling
Q75N03	Nucleus/cytoplasm shuttling
Q7Z401	Nucleus/cytoplasm shuttling
Q8TBK2	Nucleus/cytoplasm shuttling
Q8WWI1	Nucleus/cytoplasm shuttling
Q96JI7	Nucleus/cytoplasm shuttling
Q99567	Nucleus/cytoplasm shuttling
Q99704	Nucleus/cytoplasm shuttling
Q9BZH6	Nucleus/cytoplasm shuttling
Q9H171	Nucleus/cytoplasm shuttling
Q9H5Z6	Nucleus/cytoplasm shuttling
Q9HAI6	Nucleus/cytoplasm shuttling
Q9HCD5	Nucleus/cytoplasm shuttling
Q9HD67	Nucleus/cytoplasm shuttling
Q9NQW6	Nucleus/cytoplasm shuttling
Q9NR00	Nucleus/cytoplasm shuttling
Q9NS23	Nucleus/cytoplasm shuttling
Q9NSP4	Nucleus/cytoplasm shuttling
Q9NVE7	Nucleus/cytoplasm shuttling
Q9NYB0	Nucleus/cytoplasm shuttling
Q9UJ68	Nucleus/cytoplasm shuttling
Q9UK73	Nucleus/cytoplasm shuttling
Q9UK99	Nucleus/cytoplasm shuttling
Q9UKV8	Nucleus/cytoplasm shuttling
Q9ULW8	Nucleus/cytoplasm shuttling
Q9Y6X9	Nucleus/cytoplasm shuttling
O14734	Other intracellular organelle
O15049	Other intracellular organelle
O75146	Other intracellular organelle
P10323	Other intracellular organelle
P42785	Other intracellular organelle
P51888	Other intracellular organelle
P55259	Other intracellular organelle
Q5T0N5	Other intracellular organelle
Q6ZMU5	Other intracellular organelle
Q8IYI6	Other intracellular organelle
Q8WWL2	Other intracellular organelle
Q96DR5	Other intracellular organelle
Q9HCE0	Other intracellular organelle
Q9NUI1	Other intracellular organelle
O43826	Plasmamembrane TMP
O60359	Plasmamembrane TMP
P16150	Plasmamembrane TMP
P17301	Plasmamembrane TMP
P21860	Plasmamembrane TMP
P24071	Plasmamembrane TMP
P25089	Plasmamembrane TMP
P30519	Plasmamembrane TMP
P30968	Plasmamembrane TMP
P41732	Plasmamembrane TMP
P46094	Plasmamembrane TMP
P46531	Plasmamembrane TMP
P48146	Plasmamembrane TMP
P48165	Plasmamembrane TMP
P57789	Plasmamembrane TMP
P67812	Plasmamembrane TMP
Q12846	Plasmamembrane TMP
Q13002	Plasmamembrane TMP
Q13286	Plasmamembrane TMP
Q13621	Plasmamembrane TMP
Q13683	Plasmamembrane TMP
Q15822	Plasmamembrane TMP
Q30201	Plasmamembrane TMP
Q6UWL6	Plasmamembrane TMP
Q8N9I0	Plasmamembrane TMP
Q8NFU1	Plasmamembrane TMP
Q8NHU3	Plasmamembrane TMP
Q92838	Plasmamembrane TMP
Q96DU3	Plasmamembrane TMP
Q96GC9	Plasmamembrane TMP
Q96HR9	Plasmamembrane TMP
Q96JW4	Plasmamembrane TMP
Q96LT4	Plasmamembrane TMP
Q96S37	Plasmamembrane TMP
Q9H2U9	Plasmamembrane TMP
Q9HAS3	Plasmamembrane TMP
Q9NP84	Plasmamembrane TMP
Q9NQ90	Plasmamembrane TMP
Q9NX52	Plasmamembrane TMP
Q9UBM1	Plasmamembrane TMP
Q9UPR5	Plasmamembrane TMP
Q9UQ05	Plasmamembrane TMP
Q9Y257	Plasmamembrane TMP
Q9Y5H5	Plasmamembrane TMP
Q9Y5I7	Plasmamembrane TMP
Q8N4F4	TMP in unknown membrane
P86480	Unknown
