## Supplementary data files for "Phase-separating fusion proteins drive cancer by dysregulating transcription through ectopic condensates": background_711.tsv

A0AVF1	Cytoskeleton
O60282	Cytoskeleton
P05062	Cytoskeleton
P08590	Cytoskeleton
P61421	Cytoskeleton
Q8IVD9	Cytoskeleton
Q8IWN7	Cytoskeleton
Q8N865	Cytoskeleton
Q96EY1	Cytoskeleton
Q96JB8	Cytoskeleton
Q9H0A9	Cytoskeleton
Q9H4B7	Cytoskeleton
Q9NRW4	Cytoskeleton
A6NNM8	Cytosol
O14841	Cytosol
P20853	Cytosol
P23490	Cytosol
P35318	Cytosol
P49247	Cytosol
Q14749	Cytosol
Q32M88	Cytosol
Q52LW3	Cytosol
Q5VWZ2	Cytosol
Q6FIF0	Cytosol
Q86TP1	Cytosol
Q92765	Cytosol
Q96C23	Cytosol
Q96MN2	Cytosol
Q96MP8	Cytosol
Q9BQI3	Cytosol
Q9UI12	Cytosol
Q9UKL6	Cytosol
Q9UMQ6	Cytosol
O43852	ER
O60477	ER
P0C0L4	ER
Q5NDL2	ER
Q86SQ9	ER
Q8NBJ7	ER
Q9HBE4	Extracellular
Q6GTS8	Extracellular vesicle
O00559	Golgi
P12838	Golgi
P62166	Golgi
Q12851	Golgi
Q8N653	Golgi
Q9BQS8	Golgi
Q9H082	Golgi
Q9NQM4	Golgi
O43761	Inner membrane TMP
O43808	Inner membrane TMP
O95070	Inner membrane TMP
O95807	Inner membrane TMP
P00156	Inner membrane TMP
P0DTE5	Inner membrane TMP
P49447	Inner membrane TMP
Q15526	Inner membrane TMP
Q15797	Inner membrane TMP
Q6L9W6	Inner membrane TMP
Q6NT55	Inner membrane TMP
Q7KZN9	Inner membrane TMP
Q7Z3C6	Inner membrane TMP
Q8IYR2	Inner membrane TMP
Q8N6D2	Inner membrane TMP
Q8NBW4	Inner membrane TMP
Q8NCW6	Inner membrane TMP
Q8TED4	Inner membrane TMP
Q8WU17	Inner membrane TMP
Q969N2	Inner membrane TMP
Q96B42	Inner membrane TMP
Q96EC8	Inner membrane TMP
Q9BPW9	Inner membrane TMP
Q9BY64	Inner membrane TMP
Q9H9P8	Inner membrane TMP
Q9NUH8	Inner membrane TMP
Q9NUQ2	Inner membrane TMP
Q9UIV8	Inner membrane TMP
Q9UKR5	Inner membrane TMP
P22830	Mitochondrium
P32322	Mitochondrium
Q13405	Mitochondrium
Q14061	Mitochondrium
Q8N183	Mitochondrium
Q92947	Mitochondrium
Q969G6	Mitochondrium
Q969S9	Mitochondrium
Q9BYT8	Mitochondrium
Q9HAC7	Mitochondrium
Q9NUB1	Mitochondrium
Q9P0P8	Mitochondrium
Q9UDR5	Mitochondrium
Q9Y234	Mitochondrium
Q9Y277	Mitochondrium
Q9Y3E2	Mitochondrium
O00712	Nucleus
O75448	Nucleus
P22670	Nucleus
P24278	Nucleus
P49917	Nucleus
P53999	Nucleus
P84090	Nucleus
Q15596	Nucleus
Q5RL73	Nucleus
Q6NZY4	Nucleus
Q86U44	Nucleus
Q86UA6	Nucleus
Q8IYD8	Nucleus
Q8NAP3	Nucleus
Q969T9	Nucleus
Q96NC0	Nucleus
Q9BSV6	Nucleus
Q9BWW7	Nucleus
Q9H2W2	Nucleus
Q9H871	Nucleus
Q9NR22	Nucleus
Q9NUK0	Nucleus
Q9Y6X3	Nucleus
O00159	Nucleus/cytoplasm shuttling
O00750	Nucleus/cytoplasm shuttling
O14965	Nucleus/cytoplasm shuttling
O15111	Nucleus/cytoplasm shuttling
O43715	Nucleus/cytoplasm shuttling
O60716	Nucleus/cytoplasm shuttling
O75531	Nucleus/cytoplasm shuttling
P05937	Nucleus/cytoplasm shuttling
P07437	Nucleus/cytoplasm shuttling
P07476	Nucleus/cytoplasm shuttling
P15311	Nucleus/cytoplasm shuttling
P17174	Nucleus/cytoplasm shuttling
P22059	Nucleus/cytoplasm shuttling
P26374	Nucleus/cytoplasm shuttling
P38646	Nucleus/cytoplasm shuttling
P40306	Nucleus/cytoplasm shuttling
P49419	Nucleus/cytoplasm shuttling
P49593	Nucleus/cytoplasm shuttling
P49903	Nucleus/cytoplasm shuttling
P55055	Nucleus/cytoplasm shuttling
P57081	Nucleus/cytoplasm shuttling
P60484	Nucleus/cytoplasm shuttling
P60866	Nucleus/cytoplasm shuttling
P60900	Nucleus/cytoplasm shuttling
P62807	Nucleus/cytoplasm shuttling
P63167	Nucleus/cytoplasm shuttling
Q02127	Nucleus/cytoplasm shuttling
Q04724	Nucleus/cytoplasm shuttling
Q09472	Nucleus/cytoplasm shuttling
Q12959	Nucleus/cytoplasm shuttling
Q13045	Nucleus/cytoplasm shuttling
Q13609	Nucleus/cytoplasm shuttling
Q13950	Nucleus/cytoplasm shuttling
Q14185	Nucleus/cytoplasm shuttling
Q15287	Nucleus/cytoplasm shuttling
Q15397	Nucleus/cytoplasm shuttling
Q16698	Nucleus/cytoplasm shuttling
Q3MIT2	Nucleus/cytoplasm shuttling
Q7RTN6	Nucleus/cytoplasm shuttling
Q8NCR6	Nucleus/cytoplasm shuttling
Q8WUI4	Nucleus/cytoplasm shuttling
Q8WUJ0	Nucleus/cytoplasm shuttling
Q96BK5	Nucleus/cytoplasm shuttling
Q96BP2	Nucleus/cytoplasm shuttling
Q96EV8	Nucleus/cytoplasm shuttling
Q96FF9	Nucleus/cytoplasm shuttling
Q96GS6	Nucleus/cytoplasm shuttling
Q99685	Nucleus/cytoplasm shuttling
Q9BU64	Nucleus/cytoplasm shuttling
Q9BW27	Nucleus/cytoplasm shuttling
Q9BXW9	Nucleus/cytoplasm shuttling
Q9BZI7	Nucleus/cytoplasm shuttling
Q9GZR1	Nucleus/cytoplasm shuttling
Q9H7T9	Nucleus/cytoplasm shuttling
Q9H816	Nucleus/cytoplasm shuttling
Q9NS37	Nucleus/cytoplasm shuttling
Q9NZ56	Nucleus/cytoplasm shuttling
Q9P1Z0	Nucleus/cytoplasm shuttling
Q9UK39	Nucleus/cytoplasm shuttling
A5PKW4	Other intracellular organelle
O43147	Other intracellular organelle
O75629	Other intracellular organelle
O95741	Other intracellular organelle
P06241	Other intracellular organelle
P51159	Other intracellular organelle
P57735	Other intracellular organelle
Q6UWY2	Other intracellular organelle
Q6ZNE9	Other intracellular organelle
Q6ZU64	Other intracellular organelle
Q8N1F8	Other intracellular organelle
Q96S15	Other intracellular organelle
Q9BXW6	Other intracellular organelle
Q9NQG7	Other intracellular organelle
D3W0D1	Plasmamembrane TMP
O00222	Plasmamembrane TMP
O15393	Plasmamembrane TMP
O60353	Plasmamembrane TMP
O60359	Plasmamembrane TMP
O75074	Plasmamembrane TMP
O95256	Plasmamembrane TMP
O95471	Plasmamembrane TMP
O95977	Plasmamembrane TMP
P14222	Plasmamembrane TMP
P15328	Plasmamembrane TMP
P17302	Plasmamembrane TMP
P21854	Plasmamembrane TMP
P25106	Plasmamembrane TMP
P30874	Plasmamembrane TMP
P43003	Plasmamembrane TMP
P48067	Plasmamembrane TMP
P51512	Plasmamembrane TMP
P55283	Plasmamembrane TMP
P63252	Plasmamembrane TMP
P78333	Plasmamembrane TMP
Q01726	Plasmamembrane TMP
Q12791	Plasmamembrane TMP
Q13308	Plasmamembrane TMP
Q5T6X5	Plasmamembrane TMP
Q6P1K1	Plasmamembrane TMP
Q6ZMC9	Plasmamembrane TMP
Q86UP2	Plasmamembrane TMP
Q86WK6	Plasmamembrane TMP
Q8IU54	Plasmamembrane TMP
Q8N423	Plasmamembrane TMP
Q8TDI8	Plasmamembrane TMP
Q93033	Plasmamembrane TMP
Q969V3	Plasmamembrane TMP
Q969X2	Plasmamembrane TMP
Q96BI1	Plasmamembrane TMP
Q96G30	Plasmamembrane TMP
Q96PJ5	Plasmamembrane TMP
Q96RI0	Plasmamembrane TMP
Q99788	Plasmamembrane TMP
Q9C0C4	Plasmamembrane TMP
Q9H490	Plasmamembrane TMP
Q9NY46	Plasmamembrane TMP
Q9NZV1	Plasmamembrane TMP
Q9Y2Q0	Plasmamembrane TMP
Q9NQG1	TMP in unknown membrane
Q9ULT8	Unknown
