## Supplementary data files for "Phase-separating fusion proteins drive cancer by dysregulating transcription through ectopic condensates": background_712.tsv

P02549	Cytoskeleton
P26038	Cytoskeleton
P60981	Cytoskeleton
Q13432	Cytoskeleton
Q15334	Cytoskeleton
Q6DT37	Cytoskeleton
Q6PEY2	Cytoskeleton
Q6PIF6	Cytoskeleton
Q8IXS2	Cytoskeleton
Q96BD8	Cytoskeleton
Q9NSB4	Cytoskeleton
Q9UH77	Cytoskeleton
Q9UI47	Cytoskeleton
B3KU38	Cytosol
O60343	Cytosol
O60547	Cytosol
P09488	Cytosol
P0DPB3	Cytosol
P11532	Cytosol
P33764	Cytosol
P47914	Cytosol
P59991	Cytosol
Q01415	Cytosol
Q07654	Cytosol
Q13233	Cytosol
Q14847	Cytosol
Q86VF7	Cytosol
Q96DT6	Cytosol
Q96HN2	Cytosol
Q9BXI3	Cytosol
Q9H2M3	Cytosol
Q9H8Y5	Cytosol
Q9NPG2	Cytosol
P83731	ER
Q76LX8	ER
Q9BSB4	ER
Q9BZR6	ER
Q9NP73	ER
Q9UNW1	ER
Q8N2E6	Extracellular
O60888	Extracellular vesicle
O94955	Golgi
P07947	Golgi
P50570	Golgi
Q5SQI0	Golgi
Q6ICB4	Golgi
Q96CN9	Golgi
Q9BZQ4	Golgi
Q9H082	Golgi
O14983	Inner membrane TMP
O43676	Inner membrane TMP
O95167	Inner membrane TMP
P33908	Inner membrane TMP
P51589	Inner membrane TMP
Q15011	Inner membrane TMP
Q6NT55	Inner membrane TMP
Q6UXV4	Inner membrane TMP
Q7LFX5	Inner membrane TMP
Q7LG56	Inner membrane TMP
Q86SR1	Inner membrane TMP
Q86X52	Inner membrane TMP
Q8IWA4	Inner membrane TMP
Q8IWR1	Inner membrane TMP
Q8IZT8	Inner membrane TMP
Q8IZV5	Inner membrane TMP
Q8N2K1	Inner membrane TMP
Q8N6L0	Inner membrane TMP
Q969X5	Inner membrane TMP
Q96A59	Inner membrane TMP
Q96B96	Inner membrane TMP
Q96E52	Inner membrane TMP
Q9BYG0	Inner membrane TMP
Q9NS62	Inner membrane TMP
Q9P2U8	Inner membrane TMP
Q9UBX8	Inner membrane TMP
Q9UIV8	Inner membrane TMP
Q9Y512	Inner membrane TMP
Q9Y6K0	Inner membrane TMP
O75414	Mitochondrium
P22033	Mitochondrium
P22570	Mitochondrium
P24752	Mitochondrium
P40926	Mitochondrium
P41250	Mitochondrium
P59942	Mitochondrium
Q8IUZ5	Mitochondrium
Q8N9M5	Mitochondrium
Q96CM8	Mitochondrium
Q96I51	Mitochondrium
Q99766	Mitochondrium
Q9NVH6	Mitochondrium
Q9NWU1	Mitochondrium
Q9Y3D7	Mitochondrium
Q9Y5J6	Mitochondrium
A6NI15	Nucleus
O75367	Nucleus
P20393	Nucleus
P31949	Nucleus
P35227	Nucleus
P48436	Nucleus
P51003	Nucleus
P62324	Nucleus
Q13394	Nucleus
Q14161	Nucleus
Q14566	Nucleus
Q5TAB7	Nucleus
Q6EEV6	Nucleus
Q6ZN55	Nucleus
Q7KZ85	Nucleus
Q86UD4	Nucleus
Q8IYI8	Nucleus
Q92766	Nucleus
Q96EZ8	Nucleus
Q9BYW2	Nucleus
Q9NQI0	Nucleus
Q9P2D0	Nucleus
Q9ULD5	Nucleus
O15131	Nucleus/cytoplasm shuttling
O43592	Nucleus/cytoplasm shuttling
O43765	Nucleus/cytoplasm shuttling
O75340	Nucleus/cytoplasm shuttling
O75449	Nucleus/cytoplasm shuttling
O75496	Nucleus/cytoplasm shuttling
O75575	Nucleus/cytoplasm shuttling
O94972	Nucleus/cytoplasm shuttling
P08235	Nucleus/cytoplasm shuttling
P12956	Nucleus/cytoplasm shuttling
P19532	Nucleus/cytoplasm shuttling
P31483	Nucleus/cytoplasm shuttling
P35052	Nucleus/cytoplasm shuttling
P35226	Nucleus/cytoplasm shuttling
P43487	Nucleus/cytoplasm shuttling
P48728	Nucleus/cytoplasm shuttling
P50991	Nucleus/cytoplasm shuttling
P51692	Nucleus/cytoplasm shuttling
P52292	Nucleus/cytoplasm shuttling
P58876	Nucleus/cytoplasm shuttling
P61254	Nucleus/cytoplasm shuttling
P62277	Nucleus/cytoplasm shuttling
P62753	Nucleus/cytoplasm shuttling
Q02878	Nucleus/cytoplasm shuttling
Q02880	Nucleus/cytoplasm shuttling
Q13425	Nucleus/cytoplasm shuttling
Q13487	Nucleus/cytoplasm shuttling
Q15759	Nucleus/cytoplasm shuttling
Q15796	Nucleus/cytoplasm shuttling
Q16537	Nucleus/cytoplasm shuttling
Q16656	Nucleus/cytoplasm shuttling
Q2VIQ3	Nucleus/cytoplasm shuttling
Q5H9R7	Nucleus/cytoplasm shuttling
Q5JVS0	Nucleus/cytoplasm shuttling
Q6IQ55	Nucleus/cytoplasm shuttling
Q7L5D6	Nucleus/cytoplasm shuttling
Q86WJ1	Nucleus/cytoplasm shuttling
Q8IZT6	Nucleus/cytoplasm shuttling
Q8NCC3	Nucleus/cytoplasm shuttling
Q8WVB6	Nucleus/cytoplasm shuttling
Q8WXS3	Nucleus/cytoplasm shuttling
Q8WXW3	Nucleus/cytoplasm shuttling
Q93009	Nucleus/cytoplasm shuttling
Q96BT7	Nucleus/cytoplasm shuttling
Q9H9J2	Nucleus/cytoplasm shuttling
Q9H9L4	Nucleus/cytoplasm shuttling
Q9NR19	Nucleus/cytoplasm shuttling
Q9NRP7	Nucleus/cytoplasm shuttling
Q9P0K7	Nucleus/cytoplasm shuttling
Q9UHD9	Nucleus/cytoplasm shuttling
Q9UKT4	Nucleus/cytoplasm shuttling
Q9UMS4	Nucleus/cytoplasm shuttling
Q9UNE7	Nucleus/cytoplasm shuttling
Q9UNF1	Nucleus/cytoplasm shuttling
Q9UQ80	Nucleus/cytoplasm shuttling
Q9Y230	Nucleus/cytoplasm shuttling
Q9Y2W7	Nucleus/cytoplasm shuttling
Q9Y5L4	Nucleus/cytoplasm shuttling
Q9Y6D9	Nucleus/cytoplasm shuttling
O14640	Other intracellular organelle
O14756	Other intracellular organelle
O95405	Other intracellular organelle
P07858	Other intracellular organelle
P09919	Other intracellular organelle
P36871	Other intracellular organelle
P98160	Other intracellular organelle
Q14134	Other intracellular organelle
Q7Z412	Other intracellular organelle
Q8IZ07	Other intracellular organelle
Q8N9L9	Other intracellular organelle
Q99963	Other intracellular organelle
Q9NZT1	Other intracellular organelle
Q9UBX1	Other intracellular organelle
B7U540	Plasmamembrane TMP
O00219	Plasmamembrane TMP
O15551	Plasmamembrane TMP
O43861	Plasmamembrane TMP
O60840	Plasmamembrane TMP
O75369	Plasmamembrane TMP
O95136	Plasmamembrane TMP
O95292	Plasmamembrane TMP
P06340	Plasmamembrane TMP
P10747	Plasmamembrane TMP
P13164	Plasmamembrane TMP
P17693	Plasmamembrane TMP
P18433	Plasmamembrane TMP
P20916	Plasmamembrane TMP
P20963	Plasmamembrane TMP
P21817	Plasmamembrane TMP
P24394	Plasmamembrane TMP
P27105	Plasmamembrane TMP
P35590	Plasmamembrane TMP
P37173	Plasmamembrane TMP
P50281	Plasmamembrane TMP
P51168	Plasmamembrane TMP
Q13349	Plasmamembrane TMP
Q2M3M2	Plasmamembrane TMP
Q5T4F4	Plasmamembrane TMP
Q6J4K2	Plasmamembrane TMP
Q8IYR6	Plasmamembrane TMP
Q8NHU3	Plasmamembrane TMP
Q8TCY5	Plasmamembrane TMP
Q96PH1	Plasmamembrane TMP
Q96PJ5	Plasmamembrane TMP
Q9BYT9	Plasmamembrane TMP
Q9BYW1	Plasmamembrane TMP
Q9BZG2	Plasmamembrane TMP
Q9H015	Plasmamembrane TMP
Q9H2X3	Plasmamembrane TMP
Q9H9B4	Plasmamembrane TMP
Q9NQA5	Plasmamembrane TMP
Q9NZS9	Plasmamembrane TMP
Q9NZV8	Plasmamembrane TMP
Q9UHI7	Plasmamembrane TMP
Q9UMR7	Plasmamembrane TMP
Q9UPX0	Plasmamembrane TMP
Q9Y345	Plasmamembrane TMP
Q9Y5S1	Plasmamembrane TMP
Q7Z442	TMP in unknown membrane
Q8TC20	Unknown
