## Supplementary data files for "Phase-separating fusion proteins drive cancer by dysregulating transcription through ectopic condensates": background_713.tsv

O15079	Cytoskeleton
O95045	Cytoskeleton
P0DJI8	Cytoskeleton
P17600	Cytoskeleton
P37802	Cytoskeleton
Q12756	Cytoskeleton
Q494U1	Cytoskeleton
Q6IBS0	Cytoskeleton
Q8NI35	Cytoskeleton
Q96MT8	Cytoskeleton
Q9P209	Cytoskeleton
Q9UJP4	Cytoskeleton
Q9UJU6	Cytoskeleton
A4D126	Cytosol
O95057	Cytosol
P11086	Cytosol
P11488	Cytosol
P17707	Cytosol
P20718	Cytosol
P31321	Cytosol
P45381	Cytosol
P48539	Cytosol
Q13177	Cytosol
Q6P2P2	Cytosol
Q7Z6B7	Cytosol
Q8NBQ5	Cytosol
Q92529	Cytosol
Q92990	Cytosol
Q96IJ6	Cytosol
Q9H4M7	Cytosol
Q9Y262	Cytosol
Q9Y2L9	Cytosol
Q9Y3M8	Cytosol
O95302	ER
P20340	ER
P60763	ER
Q562E7	ER
Q9BZQ6	ER
Q9NR96	ER
A2VEC9	Extracellular
Q9UGM5	Extracellular vesicle
O00194	Golgi
O00506	Golgi
O14773	Golgi
P80303	Golgi
Q7Z5G4	Golgi
Q86VS8	Golgi
Q8N653	Golgi
Q9UMZ2	Golgi
A1L3X0	Inner membrane TMP
O75352	Inner membrane TMP
O75489	Inner membrane TMP
O75880	Inner membrane TMP
P03928	Inner membrane TMP
P22760	Inner membrane TMP
P28845	Inner membrane TMP
P56181	Inner membrane TMP
Q15257	Inner membrane TMP
Q16611	Inner membrane TMP
Q7Z4T8	Inner membrane TMP
Q7Z7B1	Inner membrane TMP
Q8IXM6	Inner membrane TMP
Q8IY49	Inner membrane TMP
Q969M3	Inner membrane TMP
Q969W0	Inner membrane TMP
Q96TC7	Inner membrane TMP
Q9BRR3	Inner membrane TMP
Q9BYG0	Inner membrane TMP
Q9H3K2	Inner membrane TMP
Q9HBH5	Inner membrane TMP
Q9NP78	Inner membrane TMP
Q9NUD9	Inner membrane TMP
Q9NUN7	Inner membrane TMP
Q9P0I2	Inner membrane TMP
Q9UHF3	Inner membrane TMP
Q9UHJ9	Inner membrane TMP
Q9Y231	Inner membrane TMP
Q9Y5W7	Inner membrane TMP
O95865	Mitochondrium
P13804	Mitochondrium
P19099	Mitochondrium
P31937	Mitochondrium
P43304	Mitochondrium
P47897	Mitochondrium
Q15031	Mitochondrium
Q16798	Mitochondrium
Q4G0S4	Mitochondrium
Q8N183	Mitochondrium
Q92947	Mitochondrium
Q969Z3	Mitochondrium
Q9NWX6	Mitochondrium
Q9P2R7	Mitochondrium
Q9UF12	Mitochondrium
Q9Y2Z2	Mitochondrium
O15360	Nucleus
P13056	Nucleus
P27540	Nucleus
P35227	Nucleus
P61968	Nucleus
P63272	Nucleus
Q01101	Nucleus
Q02086	Nucleus
Q13115	Nucleus
Q13619	Nucleus
Q2TAY7	Nucleus
Q86YC2	Nucleus
Q8IZU0	Nucleus
Q8N488	Nucleus
Q96I25	Nucleus
Q99459	Nucleus
Q9BQ83	Nucleus
Q9UI36	Nucleus
Q9UL42	Nucleus
Q9UNA4	Nucleus
Q9Y261	Nucleus
Q9Y2X8	Nucleus
Q9Y3Y4	Nucleus
O14980	Nucleus/cytoplasm shuttling
O43781	Nucleus/cytoplasm shuttling
O60729	Nucleus/cytoplasm shuttling
O75695	Nucleus/cytoplasm shuttling
O76039	Nucleus/cytoplasm shuttling
O95905	Nucleus/cytoplasm shuttling
P09211	Nucleus/cytoplasm shuttling
P09486	Nucleus/cytoplasm shuttling
P11441	Nucleus/cytoplasm shuttling
P16083	Nucleus/cytoplasm shuttling
P17096	Nucleus/cytoplasm shuttling
P28072	Nucleus/cytoplasm shuttling
P29508	Nucleus/cytoplasm shuttling
P30305	Nucleus/cytoplasm shuttling
P31948	Nucleus/cytoplasm shuttling
P42345	Nucleus/cytoplasm shuttling
P51826	Nucleus/cytoplasm shuttling
P57053	Nucleus/cytoplasm shuttling
P61201	Nucleus/cytoplasm shuttling
P67870	Nucleus/cytoplasm shuttling
Q13015	Nucleus/cytoplasm shuttling
Q13126	Nucleus/cytoplasm shuttling
Q14005	Nucleus/cytoplasm shuttling
Q15154	Nucleus/cytoplasm shuttling
Q15573	Nucleus/cytoplasm shuttling
Q16186	Nucleus/cytoplasm shuttling
Q16587	Nucleus/cytoplasm shuttling
Q5VT06	Nucleus/cytoplasm shuttling
Q674X7	Nucleus/cytoplasm shuttling
Q6NTF7	Nucleus/cytoplasm shuttling
Q6P050	Nucleus/cytoplasm shuttling
Q7LFL8	Nucleus/cytoplasm shuttling
Q8IUI8	Nucleus/cytoplasm shuttling
Q8IVU3	Nucleus/cytoplasm shuttling
Q8IXJ6	Nucleus/cytoplasm shuttling
Q8NFC6	Nucleus/cytoplasm shuttling
Q8NHZ8	Nucleus/cytoplasm shuttling
Q969K3	Nucleus/cytoplasm shuttling
Q96GX5	Nucleus/cytoplasm shuttling
Q96HA8	Nucleus/cytoplasm shuttling
Q96P70	Nucleus/cytoplasm shuttling
Q99685	Nucleus/cytoplasm shuttling
Q9BPX3	Nucleus/cytoplasm shuttling
Q9BUP3	Nucleus/cytoplasm shuttling
Q9C000	Nucleus/cytoplasm shuttling
Q9GZT3	Nucleus/cytoplasm shuttling
Q9H089	Nucleus/cytoplasm shuttling
Q9H0C5	Nucleus/cytoplasm shuttling
Q9H0N0	Nucleus/cytoplasm shuttling
Q9H1J1	Nucleus/cytoplasm shuttling
Q9H8H2	Nucleus/cytoplasm shuttling
Q9HAU4	Nucleus/cytoplasm shuttling
Q9NPI6	Nucleus/cytoplasm shuttling
Q9NZC4	Nucleus/cytoplasm shuttling
Q9UI30	Nucleus/cytoplasm shuttling
Q9UKT7	Nucleus/cytoplasm shuttling
Q9ULW8	Nucleus/cytoplasm shuttling
Q9Y217	Nucleus/cytoplasm shuttling
Q9Y5A7	Nucleus/cytoplasm shuttling
O14964	Other intracellular organelle
O60641	Other intracellular organelle
O75951	Other intracellular organelle
P02792	Other intracellular organelle
P06865	Other intracellular organelle
P09919	Other intracellular organelle
P17213	Other intracellular organelle
P46976	Other intracellular organelle
Q8IZP1	Other intracellular organelle
Q8N5C8	Other intracellular organelle
Q969F2	Other intracellular organelle
Q96NW4	Other intracellular organelle
Q99519	Other intracellular organelle
Q9NP90	Other intracellular organelle
D3W0D1	Plasmamembrane TMP
P01031	Plasmamembrane TMP
P04626	Plasmamembrane TMP
P0DP23	Plasmamembrane TMP
P18825	Plasmamembrane TMP
P19440	Plasmamembrane TMP
P32942	Plasmamembrane TMP
P32971	Plasmamembrane TMP
P33151	Plasmamembrane TMP
P40879	Plasmamembrane TMP
P41217	Plasmamembrane TMP
P43657	Plasmamembrane TMP
P49685	Plasmamembrane TMP
P98155	Plasmamembrane TMP
Q02978	Plasmamembrane TMP
Q13621	Plasmamembrane TMP
Q53TN4	Plasmamembrane TMP
Q5VST9	Plasmamembrane TMP
Q6GTX8	Plasmamembrane TMP
Q6P5W5	Plasmamembrane TMP
Q6PIU1	Plasmamembrane TMP
Q6PJF5	Plasmamembrane TMP
Q6PJG9	Plasmamembrane TMP
Q6XPS3	Plasmamembrane TMP
Q8N1C3	Plasmamembrane TMP
Q8NCW0	Plasmamembrane TMP
Q8TDT2	Plasmamembrane TMP
Q96E93	Plasmamembrane TMP
Q96JJ7	Plasmamembrane TMP
Q96L42	Plasmamembrane TMP
Q96P31	Plasmamembrane TMP
Q99758	Plasmamembrane TMP
Q9BX84	Plasmamembrane TMP
Q9H228	Plasmamembrane TMP
Q9H9S5	Plasmamembrane TMP
Q9HBT6	Plasmamembrane TMP
Q9HBW0	Plasmamembrane TMP
Q9NPY3	Plasmamembrane TMP
Q9NS82	Plasmamembrane TMP
Q9NX76	Plasmamembrane TMP
Q9NZ53	Plasmamembrane TMP
Q9ULL4	Plasmamembrane TMP
Q9UNP4	Plasmamembrane TMP
Q9Y3Q4	Plasmamembrane TMP
Q9Y691	Plasmamembrane TMP
Q9Y279	TMP in unknown membrane
Q6NXS1	Unknown
