## Supplementary data files for "Phase-separating fusion proteins drive cancer by dysregulating transcription through ectopic condensates": background_714.tsv

O95678	Cytoskeleton
Q5VT25	Cytoskeleton
Q6DKK2	Cytoskeleton
Q6PF05	Cytoskeleton
Q7Z406	Cytoskeleton
Q8N960	Cytoskeleton
Q8NHQ1	Cytoskeleton
Q96MY7	Cytoskeleton
Q9P0L2	Cytoskeleton
Q9P2G4	Cytoskeleton
Q9UBC5	Cytoskeleton
Q9Y2I6	Cytoskeleton
Q9Y5K8	Cytoskeleton
O15492	Cytosol
O43432	Cytosol
O94829	Cytosol
O95685	Cytosol
P07864	Cytosol
P18054	Cytosol
P18621	Cytosol
P35318	Cytosol
P42356	Cytosol
P49802	Cytosol
P50914	Cytosol
P63211	Cytosol
Q13077	Cytosol
Q14532	Cytosol
Q3LI72	Cytosol
Q8TEA1	Cytosol
Q8WXK1	Cytosol
Q9BU02	Cytosol
Q9BYI3	Cytosol
Q9BZ29	Cytosol
O95487	ER
P12259	ER
P52306	ER
P55157	ER
Q8NBS9	ER
Q92781	ER
P09237	Extracellular
P81605	Extracellular vesicle
O43747	Golgi
P32455	Golgi
Q86VS8	Golgi
Q8N653	Golgi
Q92614	Golgi
Q9H9E3	Golgi
Q9NRW1	Golgi
Q9Y2V7	Golgi
O14524	Inner membrane TMP
O14983	Inner membrane TMP
O15155	Inner membrane TMP
O43529	Inner membrane TMP
O95168	Inner membrane TMP
P03891	Inner membrane TMP
P11117	Inner membrane TMP
P12074	Inner membrane TMP
P13631	Inner membrane TMP
P48201	Inner membrane TMP
P48651	Inner membrane TMP
P49069	Inner membrane TMP
P53801	Inner membrane TMP
Q15388	Inner membrane TMP
Q5VWC8	Inner membrane TMP
Q6IS24	Inner membrane TMP
Q6NXT6	Inner membrane TMP
Q6P4F1	Inner membrane TMP
Q8TBA6	Inner membrane TMP
Q8TEY5	Inner membrane TMP
Q8WYQ3	Inner membrane TMP
Q96AG4	Inner membrane TMP
Q96EU7	Inner membrane TMP
Q96Q04	Inner membrane TMP
Q9BSE2	Inner membrane TMP
Q9BV10	Inner membrane TMP
Q9ULX5	Inner membrane TMP
Q9Y385	Inner membrane TMP
Q9Y4P3	Inner membrane TMP
O15382	Mitochondrium
O75208	Mitochondrium
O95900	Mitochondrium
P30048	Mitochondrium
P51687	Mitochondrium
Q00059	Mitochondrium
Q86XE5	Mitochondrium
Q8N159	Mitochondrium
Q8N9M5	Mitochondrium
Q8NBN7	Mitochondrium
Q8WV93	Mitochondrium
Q969S9	Mitochondrium
Q96E29	Mitochondrium
Q9BYZ2	Mitochondrium
Q9Y2Z9	Mitochondrium
Q9Y619	Mitochondrium
A6NMY6	Nucleus
O43719	Nucleus
O95343	Nucleus
O95801	Nucleus
P08048	Nucleus
P17023	Nucleus
P17480	Nucleus
P17676	Nucleus
Q15532	Nucleus
Q16777	Nucleus
Q8IWY8	Nucleus
Q8NCP5	Nucleus
Q8TBZ3	Nucleus
Q96AE4	Nucleus
Q99750	Nucleus
Q9BQ69	Nucleus
Q9BQ87	Nucleus
Q9BWG6	Nucleus
Q9H808	Nucleus
Q9NX24	Nucleus
Q9Y4K0	Nucleus
Q9Y5R5	Nucleus
Q9Y5T5	Nucleus
A5LHX3	Nucleus/cytoplasm shuttling
O15078	Nucleus/cytoplasm shuttling
O15247	Nucleus/cytoplasm shuttling
O43248	Nucleus/cytoplasm shuttling
O43684	Nucleus/cytoplasm shuttling
O60285	Nucleus/cytoplasm shuttling
O75410	Nucleus/cytoplasm shuttling
O75888	Nucleus/cytoplasm shuttling
O75955	Nucleus/cytoplasm shuttling
O95359	Nucleus/cytoplasm shuttling
P04083	Nucleus/cytoplasm shuttling
P04150	Nucleus/cytoplasm shuttling
P07910	Nucleus/cytoplasm shuttling
P21580	Nucleus/cytoplasm shuttling
P23284	Nucleus/cytoplasm shuttling
P29474	Nucleus/cytoplasm shuttling
P30260	Nucleus/cytoplasm shuttling
P38398	Nucleus/cytoplasm shuttling
P41134	Nucleus/cytoplasm shuttling
P46199	Nucleus/cytoplasm shuttling
P50219	Nucleus/cytoplasm shuttling
P51843	Nucleus/cytoplasm shuttling
P53350	Nucleus/cytoplasm shuttling
P60484	Nucleus/cytoplasm shuttling
P61247	Nucleus/cytoplasm shuttling
P62258	Nucleus/cytoplasm shuttling
Q09028	Nucleus/cytoplasm shuttling
Q13033	Nucleus/cytoplasm shuttling
Q13045	Nucleus/cytoplasm shuttling
Q13425	Nucleus/cytoplasm shuttling
Q6PI77	Nucleus/cytoplasm shuttling
Q7Z6J8	Nucleus/cytoplasm shuttling
Q7Z6L1	Nucleus/cytoplasm shuttling
Q86TL0	Nucleus/cytoplasm shuttling
Q86WP2	Nucleus/cytoplasm shuttling
Q86XK2	Nucleus/cytoplasm shuttling
Q8N3K9	Nucleus/cytoplasm shuttling
Q8NDV7	Nucleus/cytoplasm shuttling
Q8NG66	Nucleus/cytoplasm shuttling
Q8WZ19	Nucleus/cytoplasm shuttling
Q92930	Nucleus/cytoplasm shuttling
Q969P6	Nucleus/cytoplasm shuttling
Q96H20	Nucleus/cytoplasm shuttling
Q96NW7	Nucleus/cytoplasm shuttling
Q99814	Nucleus/cytoplasm shuttling
Q9BY77	Nucleus/cytoplasm shuttling
Q9H190	Nucleus/cytoplasm shuttling
Q9H7P6	Nucleus/cytoplasm shuttling
Q9NPJ1	Nucleus/cytoplasm shuttling
Q9NYF0	Nucleus/cytoplasm shuttling
Q9UBI1	Nucleus/cytoplasm shuttling
Q9UDY2	Nucleus/cytoplasm shuttling
Q9UHP3	Nucleus/cytoplasm shuttling
Q9UHV9	Nucleus/cytoplasm shuttling
Q9UK32	Nucleus/cytoplasm shuttling
Q9UL16	Nucleus/cytoplasm shuttling
Q9Y251	Nucleus/cytoplasm shuttling
Q9Y2D1	Nucleus/cytoplasm shuttling
Q9Y2N7	Nucleus/cytoplasm shuttling
O75167	Other intracellular organelle
O95208	Other intracellular organelle
O95405	Other intracellular organelle
P01189	Other intracellular organelle
P04066	Other intracellular organelle
P28676	Other intracellular organelle
P34913	Other intracellular organelle
P35573	Other intracellular organelle
P41439	Other intracellular organelle
P55259	Other intracellular organelle
Q6ZVM7	Other intracellular organelle
Q9H492	Other intracellular organelle
Q9HCC9	Other intracellular organelle
Q9UL45	Other intracellular organelle
O00548	Plasmamembrane TMP
O75056	Plasmamembrane TMP
O95727	Plasmamembrane TMP
P04839	Plasmamembrane TMP
P08173	Plasmamembrane TMP
P08912	Plasmamembrane TMP
P09693	Plasmamembrane TMP
P14598	Plasmamembrane TMP
P16070	Plasmamembrane TMP
P25063	Plasmamembrane TMP
P30542	Plasmamembrane TMP
P42658	Plasmamembrane TMP
P48065	Plasmamembrane TMP
P50281	Plasmamembrane TMP
P51677	Plasmamembrane TMP
P56180	Plasmamembrane TMP
P56539	Plasmamembrane TMP
Q01344	Plasmamembrane TMP
Q08357	Plasmamembrane TMP
Q13224	Plasmamembrane TMP
Q13277	Plasmamembrane TMP
Q13635	Plasmamembrane TMP
Q14954	Plasmamembrane TMP
Q15256	Plasmamembrane TMP
Q5QGZ9	Plasmamembrane TMP
Q5T2D2	Plasmamembrane TMP
Q5T3U5	Plasmamembrane TMP
Q6GTX8	Plasmamembrane TMP
Q6NUT3	Plasmamembrane TMP
Q6ZWK4	Plasmamembrane TMP
Q7L5Y9	Plasmamembrane TMP
Q8N271	Plasmamembrane TMP
Q8NCK7	Plasmamembrane TMP
Q8TCT7	Plasmamembrane TMP
Q8TCT9	Plasmamembrane TMP
Q8TD43	Plasmamembrane TMP
Q92629	Plasmamembrane TMP
Q99946	Plasmamembrane TMP
Q9BXU9	Plasmamembrane TMP
Q9H2B4	Plasmamembrane TMP
Q9NPA1	Plasmamembrane TMP
Q9NQS5	Plasmamembrane TMP
Q9NZ53	Plasmamembrane TMP
Q9NZC3	Plasmamembrane TMP
Q9Y698	Plasmamembrane TMP
Q9Y4D8	TMP in unknown membrane
Q3SXR2	Unknown
