## Supplementary data files for "Phase-separating fusion proteins drive cancer by dysregulating transcription through ectopic condensates": background_715.tsv

O15117	Cytoskeleton
O60303	Cytoskeleton
O94832	Cytoskeleton
P12036	Cytoskeleton
P18206	Cytoskeleton
P41219	Cytoskeleton
Q13409	Cytoskeleton
Q13459	Cytoskeleton
Q86TI2	Cytoskeleton
Q8IXS2	Cytoskeleton
Q9NSN8	Cytoskeleton
Q9NY65	Cytoskeleton
Q9UIL4	Cytoskeleton
B3KU38	Cytosol
P11488	Cytosol
P26045	Cytosol
P40222	Cytosol
P40429	Cytosol
P49902	Cytosol
P52179	Cytosol
P62633	Cytosol
P62917	Cytosol
Q32M88	Cytosol
Q5JY77	Cytosol
Q6PFW1	Cytosol
Q6ZUM4	Cytosol
Q8TER5	Cytosol
Q8TEW8	Cytosol
Q96B97	Cytosol
Q9H074	Cytosol
Q9H479	Cytosol
Q9H8Y5	Cytosol
Q9ULQ0	Cytosol
O60240	ER
P20813	ER
P35247	ER
Q9BZM6	ER
Q9H8Y8	ER
Q9UBS4	ER
Q92954	Extracellular
Q13508	Extracellular vesicle
O75534	Golgi
P36406	Golgi
Q8WTW3	Golgi
Q92562	Golgi
Q96KG9	Golgi
Q96MK3	Golgi
Q9H3Z4	Golgi
Q9Y3A3	Golgi
O00631	Inner membrane TMP
O75306	Inner membrane TMP
P33897	Inner membrane TMP
P37268	Inner membrane TMP
P49069	Inner membrane TMP
Q10469	Inner membrane TMP
Q12770	Inner membrane TMP
Q14432	Inner membrane TMP
Q16134	Inner membrane TMP
Q6E213	Inner membrane TMP
Q6P4F1	Inner membrane TMP
Q6UVY6	Inner membrane TMP
Q7L5L3	Inner membrane TMP
Q8IUR5	Inner membrane TMP
Q8IY49	Inner membrane TMP
Q8IYR2	Inner membrane TMP
Q8N114	Inner membrane TMP
Q8NHE4	Inner membrane TMP
Q96CC6	Inner membrane TMP
Q96MM7	Inner membrane TMP
Q96S52	Inner membrane TMP
Q9BRB3	Inner membrane TMP
Q9H3U5	Inner membrane TMP
Q9HC21	Inner membrane TMP
Q9NQQ7	Inner membrane TMP
Q9NX14	Inner membrane TMP
Q9NYP7	Inner membrane TMP
Q9P2K9	Inner membrane TMP
Q9Y375	Inner membrane TMP
O43766	Mitochondrium
P04040	Mitochondrium
P05108	Mitochondrium
P38117	Mitochondrium
P52790	Mitochondrium
Q16595	Mitochondrium
Q6YP21	Mitochondrium
Q8IVS2	Mitochondrium
Q8NCW5	Mitochondrium
Q8TBG4	Mitochondrium
Q99747	Mitochondrium
Q9BQP7	Mitochondrium
Q9H2D1	Mitochondrium
Q9H3H1	Mitochondrium
Q9P032	Mitochondrium
Q9UL12	Mitochondrium
O75293	Nucleus
O75925	Nucleus
O95751	Nucleus
P25440	Nucleus
P56178	Nucleus
Q00532	Nucleus
Q01826	Nucleus
Q13394	Nucleus
Q13595	Nucleus
Q14192	Nucleus
Q8N108	Nucleus
Q8NDP4	Nucleus
Q8TAK6	Nucleus
Q9H0U9	Nucleus
Q9H1B4	Nucleus
Q9H2H8	Nucleus
Q9H4S2	Nucleus
Q9H596	Nucleus
Q9H9L7	Nucleus
Q9NSC2	Nucleus
Q9UHV7	Nucleus
Q9UL41	Nucleus
Q9Y247	Nucleus
O15247	Nucleus/cytoplasm shuttling
O15305	Nucleus/cytoplasm shuttling
O15446	Nucleus/cytoplasm shuttling
O43395	Nucleus/cytoplasm shuttling
O60711	Nucleus/cytoplasm shuttling
O75317	Nucleus/cytoplasm shuttling
O94916	Nucleus/cytoplasm shuttling
P06396	Nucleus/cytoplasm shuttling
P12268	Nucleus/cytoplasm shuttling
P15121	Nucleus/cytoplasm shuttling
P16219	Nucleus/cytoplasm shuttling
P21912	Nucleus/cytoplasm shuttling
P24864	Nucleus/cytoplasm shuttling
P33993	Nucleus/cytoplasm shuttling
P41212	Nucleus/cytoplasm shuttling
P41229	Nucleus/cytoplasm shuttling
P42704	Nucleus/cytoplasm shuttling
P43897	Nucleus/cytoplasm shuttling
P49454	Nucleus/cytoplasm shuttling
P49750	Nucleus/cytoplasm shuttling
P54278	Nucleus/cytoplasm shuttling
P62241	Nucleus/cytoplasm shuttling
P62913	Nucleus/cytoplasm shuttling
P78549	Nucleus/cytoplasm shuttling
Q09666	Nucleus/cytoplasm shuttling
Q12986	Nucleus/cytoplasm shuttling
Q13085	Nucleus/cytoplasm shuttling
Q13191	Nucleus/cytoplasm shuttling
Q14249	Nucleus/cytoplasm shuttling
Q14562	Nucleus/cytoplasm shuttling
Q149M9	Nucleus/cytoplasm shuttling
Q15370	Nucleus/cytoplasm shuttling
Q5VZK9	Nucleus/cytoplasm shuttling
Q68DA7	Nucleus/cytoplasm shuttling
Q7Z6E9	Nucleus/cytoplasm shuttling
Q8IXQ6	Nucleus/cytoplasm shuttling
Q8NHV4	Nucleus/cytoplasm shuttling
Q8TD08	Nucleus/cytoplasm shuttling
Q8TF01	Nucleus/cytoplasm shuttling
Q92551	Nucleus/cytoplasm shuttling
Q96A58	Nucleus/cytoplasm shuttling
Q96B36	Nucleus/cytoplasm shuttling
Q96L12	Nucleus/cytoplasm shuttling
Q96RS6	Nucleus/cytoplasm shuttling
Q9BY77	Nucleus/cytoplasm shuttling
Q9BYX4	Nucleus/cytoplasm shuttling
Q9HAI6	Nucleus/cytoplasm shuttling
Q9NRH3	Nucleus/cytoplasm shuttling
Q9NTJ3	Nucleus/cytoplasm shuttling
Q9NUS5	Nucleus/cytoplasm shuttling
Q9NVV4	Nucleus/cytoplasm shuttling
Q9P000	Nucleus/cytoplasm shuttling
Q9UIL1	Nucleus/cytoplasm shuttling
Q9UJX5	Nucleus/cytoplasm shuttling
Q9UKG1	Nucleus/cytoplasm shuttling
Q9UKT4	Nucleus/cytoplasm shuttling
Q9Y217	Nucleus/cytoplasm shuttling
Q9Y224	Nucleus/cytoplasm shuttling
Q9Y473	Nucleus/cytoplasm shuttling
O75146	Other intracellular organelle
O75674	Other intracellular organelle
P00491	Other intracellular organelle
P01308	Other intracellular organelle
P02794	Other intracellular organelle
P06865	Other intracellular organelle
P52333	Other intracellular organelle
P53602	Other intracellular organelle
Q12794	Other intracellular organelle
Q9NYQ3	Other intracellular organelle
Q9NZK5	Other intracellular organelle
Q9NZZ3	Other intracellular organelle
Q9UBX7	Other intracellular organelle
Q9Y577	Other intracellular organelle
B7U540	Plasmamembrane TMP
O00222	Plasmamembrane TMP
O00501	Plasmamembrane TMP
O14735	Plasmamembrane TMP
O15041	Plasmamembrane TMP
O15554	Plasmamembrane TMP
O60469	Plasmamembrane TMP
O95484	Plasmamembrane TMP
O95672	Plasmamembrane TMP
P04439	Plasmamembrane TMP
P12318	Plasmamembrane TMP
P14672	Plasmamembrane TMP
P15391	Plasmamembrane TMP
P20309	Plasmamembrane TMP
P35408	Plasmamembrane TMP
P37088	Plasmamembrane TMP
P48357	Plasmamembrane TMP
P51511	Plasmamembrane TMP
P51575	Plasmamembrane TMP
P53794	Plasmamembrane TMP
P54753	Plasmamembrane TMP
Q00765	Plasmamembrane TMP
Q0GE19	Plasmamembrane TMP
Q13410	Plasmamembrane TMP
Q13444	Plasmamembrane TMP
Q14416	Plasmamembrane TMP
Q5NUL3	Plasmamembrane TMP
Q6UWL6	Plasmamembrane TMP
Q7Z2W7	Plasmamembrane TMP
Q7Z602	Plasmamembrane TMP
Q7Z6M3	Plasmamembrane TMP
Q8IX19	Plasmamembrane TMP
Q8NB49	Plasmamembrane TMP
Q8NFM7	Plasmamembrane TMP
Q8TD07	Plasmamembrane TMP
Q969X2	Plasmamembrane TMP
Q96BF3	Plasmamembrane TMP
Q99808	Plasmamembrane TMP
Q9BPV8	Plasmamembrane TMP
Q9BRK0	Plasmamembrane TMP
Q9NV96	Plasmamembrane TMP
Q9UBY0	Plasmamembrane TMP
Q9Y2C9	Plasmamembrane TMP
Q9Y336	Plasmamembrane TMP
Q9Y662	Plasmamembrane TMP
Q9NWD8	TMP in unknown membrane
A8MTA8	Unknown
