## Supplementary data files for "Phase-separating fusion proteins drive cancer by dysregulating transcription through ectopic condensates": background_716.tsv

O15083	Cytoskeleton
O94844	Cytoskeleton
O95045	Cytoskeleton
O95922	Cytoskeleton
P78352	Cytoskeleton
Q12840	Cytoskeleton
Q7Z4L5	Cytoskeleton
Q86SQ7	Cytoskeleton
Q8N0X2	Cytoskeleton
Q8WYR1	Cytoskeleton
Q99439	Cytoskeleton
Q9H3Q1	Cytoskeleton
Q9Y6Q1	Cytoskeleton
A6NIH7	Cytosol
O15085	Cytosol
O43283	Cytosol
O76050	Cytosol
P22735	Cytosol
P30990	Cytosol
P49006	Cytosol
P50579	Cytosol
P63218	Cytosol
Q05315	Cytosol
Q14012	Cytosol
Q14680	Cytosol
Q16890	Cytosol
Q6B8I1	Cytosol
Q7Z5L7	Cytosol
Q96A37	Cytosol
Q96MP8	Cytosol
Q9BU02	Cytosol
Q9BZX2	Cytosol
Q9Y450	Cytosol
O94979	ER
P00367	ER
P12259	ER
P15289	ER
Q8TB92	ER
Q96HE7	ER
Q9UBD9	Extracellular
Q9HCH3	Extracellular vesicle
P46934	Golgi
P51153	Golgi
Q0D2H9	Golgi
Q8IV36	Golgi
Q8IVF7	Golgi
Q96JE9	Golgi
Q9H082	Golgi
Q9H4G4	Golgi
O00519	Inner membrane TMP
O14521	Inner membrane TMP
O14684	Inner membrane TMP
O14958	Inner membrane TMP
O75452	Inner membrane TMP
P36956	Inner membrane TMP
P57727	Inner membrane TMP
Q03518	Inner membrane TMP
Q13323	Inner membrane TMP
Q643R3	Inner membrane TMP
Q7KZN9	Inner membrane TMP
Q86W10	Inner membrane TMP
Q8N6M3	Inner membrane TMP
Q8N9F0	Inner membrane TMP
Q8NEW0	Inner membrane TMP
Q8WWB7	Inner membrane TMP
Q8WXG1	Inner membrane TMP
Q969N2	Inner membrane TMP
Q969W1	Inner membrane TMP
Q96T53	Inner membrane TMP
Q99442	Inner membrane TMP
Q9BSK2	Inner membrane TMP
Q9BY78	Inner membrane TMP
Q9GZW8	Inner membrane TMP
Q9HC24	Inner membrane TMP
Q9NVH0	Inner membrane TMP
Q9NX47	Inner membrane TMP
Q9UKV5	Inner membrane TMP
Q9UL19	Inner membrane TMP
A2RU49	Mitochondrium
O75521	Mitochondrium
O75896	Mitochondrium
P14920	Mitochondrium
P25874	Mitochondrium
P53597	Mitochondrium
P55789	Mitochondrium
P62072	Mitochondrium
Q08AH1	Mitochondrium
Q16762	Mitochondrium
Q38SD2	Mitochondrium
Q5TEU4	Mitochondrium
Q7L5Y1	Mitochondrium
Q8TC71	Mitochondrium
Q96I99	Mitochondrium
Q9Y5J6	Mitochondrium
O14770	Nucleus
O14787	Nucleus
O15062	Nucleus
O15156	Nucleus
O75525	Nucleus
P07199	Nucleus
P39900	Nucleus
P49918	Nucleus
P78364	Nucleus
Q15020	Nucleus
Q16531	Nucleus
Q5T200	Nucleus
Q7Z4G1	Nucleus
Q8IY37	Nucleus
Q8IZC4	Nucleus
Q8WWB3	Nucleus
Q93077	Nucleus
Q96BD5	Nucleus
Q96EZ8	Nucleus
Q96MX3	Nucleus
Q9BX63	Nucleus
Q9C0J8	Nucleus
Q9H2S9	Nucleus
O00750	Nucleus/cytoplasm shuttling
O15553	Nucleus/cytoplasm shuttling
O43781	Nucleus/cytoplasm shuttling
O43829	Nucleus/cytoplasm shuttling
O60763	Nucleus/cytoplasm shuttling
O75716	Nucleus/cytoplasm shuttling
O95229	Nucleus/cytoplasm shuttling
O95425	Nucleus/cytoplasm shuttling
P16298	Nucleus/cytoplasm shuttling
P24941	Nucleus/cytoplasm shuttling
P35226	Nucleus/cytoplasm shuttling
P42704	Nucleus/cytoplasm shuttling
P54725	Nucleus/cytoplasm shuttling
P55197	Nucleus/cytoplasm shuttling
P60228	Nucleus/cytoplasm shuttling
P61077	Nucleus/cytoplasm shuttling
P62310	Nucleus/cytoplasm shuttling
P62829	Nucleus/cytoplasm shuttling
Q02252	Nucleus/cytoplasm shuttling
Q13133	Nucleus/cytoplasm shuttling
Q13163	Nucleus/cytoplasm shuttling
Q13425	Nucleus/cytoplasm shuttling
Q13501	Nucleus/cytoplasm shuttling
Q14289	Nucleus/cytoplasm shuttling
Q14397	Nucleus/cytoplasm shuttling
Q15019	Nucleus/cytoplasm shuttling
Q15208	Nucleus/cytoplasm shuttling
Q15750	Nucleus/cytoplasm shuttling
Q16656	Nucleus/cytoplasm shuttling
Q5T3J3	Nucleus/cytoplasm shuttling
Q6IQ49	Nucleus/cytoplasm shuttling
Q6QN14	Nucleus/cytoplasm shuttling
Q86US8	Nucleus/cytoplasm shuttling
Q8IXH6	Nucleus/cytoplasm shuttling
Q8N543	Nucleus/cytoplasm shuttling
Q8NBT2	Nucleus/cytoplasm shuttling
Q8NEV1	Nucleus/cytoplasm shuttling
Q8TAS1	Nucleus/cytoplasm shuttling
Q8WWH5	Nucleus/cytoplasm shuttling
Q8WWL7	Nucleus/cytoplasm shuttling
Q8WXE9	Nucleus/cytoplasm shuttling
Q96B26	Nucleus/cytoplasm shuttling
Q96BK5	Nucleus/cytoplasm shuttling
Q96LW7	Nucleus/cytoplasm shuttling
Q9BUZ4	Nucleus/cytoplasm shuttling
Q9BV57	Nucleus/cytoplasm shuttling
Q9BZ23	Nucleus/cytoplasm shuttling
Q9H987	Nucleus/cytoplasm shuttling
Q9NXR7	Nucleus/cytoplasm shuttling
Q9NZ56	Nucleus/cytoplasm shuttling
Q9UBE8	Nucleus/cytoplasm shuttling
Q9UBN7	Nucleus/cytoplasm shuttling
Q9UDY8	Nucleus/cytoplasm shuttling
Q9UJY1	Nucleus/cytoplasm shuttling
Q9UL16	Nucleus/cytoplasm shuttling
Q9UMS6	Nucleus/cytoplasm shuttling
Q9UNH7	Nucleus/cytoplasm shuttling
Q9Y2E6	Nucleus/cytoplasm shuttling
Q9Y6D9	Nucleus/cytoplasm shuttling
O43734	Other intracellular organelle
O95352	Other intracellular organelle
P02766	Other intracellular organelle
P08133	Other intracellular organelle
P13928	Other intracellular organelle
P15309	Other intracellular organelle
P62834	Other intracellular organelle
Q5VWQ8	Other intracellular organelle
Q6ZWJ1	Other intracellular organelle
Q7Z3U7	Other intracellular organelle
Q92572	Other intracellular organelle
Q9UBQ7	Other intracellular organelle
Q9UK41	Other intracellular organelle
Q9Y376	Other intracellular organelle
O00254	Plasmamembrane TMP
O00501	Plasmamembrane TMP
O00555	Plasmamembrane TMP
O14931	Plasmamembrane TMP
O15354	Plasmamembrane TMP
O43688	Plasmamembrane TMP
P07333	Plasmamembrane TMP
P07949	Plasmamembrane TMP
P08138	Plasmamembrane TMP
P20702	Plasmamembrane TMP
P21554	Plasmamembrane TMP
P29322	Plasmamembrane TMP
P30273	Plasmamembrane TMP
P30411	Plasmamembrane TMP
P30531	Plasmamembrane TMP
P40967	Plasmamembrane TMP
P42263	Plasmamembrane TMP
P43003	Plasmamembrane TMP
P49190	Plasmamembrane TMP
P50443	Plasmamembrane TMP
P51684	Plasmamembrane TMP
Q01629	Plasmamembrane TMP
Q01726	Plasmamembrane TMP
Q08554	Plasmamembrane TMP
Q12884	Plasmamembrane TMP
Q14542	Plasmamembrane TMP
Q15722	Plasmamembrane TMP
Q15904	Plasmamembrane TMP
Q2TAL6	Plasmamembrane TMP
Q6ZSM3	Plasmamembrane TMP
Q6ZUX7	Plasmamembrane TMP
Q8IWU2	Plasmamembrane TMP
Q8IXB3	Plasmamembrane TMP
Q8IY95	Plasmamembrane TMP
Q8NFZ3	Plasmamembrane TMP
Q8TDU9	Plasmamembrane TMP
Q96A54	Plasmamembrane TMP
Q96IZ2	Plasmamembrane TMP
Q9H7M9	Plasmamembrane TMP
Q9NPY3	Plasmamembrane TMP
Q9NRM0	Plasmamembrane TMP
Q9NS68	Plasmamembrane TMP
Q9P2S2	Plasmamembrane TMP
Q9UEW3	Plasmamembrane TMP
Q9UHW9	Plasmamembrane TMP
P22794	TMP in unknown membrane
Q5VZL5	Unknown
