## Supplementary data files for "Phase-separating fusion proteins drive cancer by dysregulating transcription through ectopic condensates": background_717.tsv

O43312	Cytoskeleton
O96015	Cytoskeleton
P04350	Cytoskeleton
Q14CM0	Cytoskeleton
Q8IUC3	Cytoskeleton
Q8IYY4	Cytoskeleton
Q96EY1	Cytoskeleton
Q96MT8	Cytoskeleton
Q9BV36	Cytoskeleton
Q9NS87	Cytoskeleton
Q9P2M7	Cytoskeleton
Q9Y4R7	Cytoskeleton
Q9Y6K8	Cytoskeleton
P01138	Cytosol
P02686	Cytosol
P09914	Cytosol
P15259	Cytosol
P21266	Cytosol
P62891	Cytosol
Q14117	Cytosol
Q15040	Cytosol
Q15435	Cytosol
Q5VVQ6	Cytosol
Q701N4	Cytosol
Q8IWZ3	Cytosol
Q96EF6	Cytosol
Q99611	Cytosol
Q9BY44	Cytosol
Q9BYN0	Cytosol
Q9P2Q2	Cytosol
Q9UJT9	Cytosol
Q9UK96	Cytosol
Q9UN86	Cytosol
O00748	ER
O75807	ER
P83731	ER
Q6NUQ1	ER
Q8TD06	ER
Q9NP70	ER
P18510	Extracellular
O00755	Extracellular vesicle
O14773	Golgi
O60664	Golgi
P48553	Golgi
P84085	Golgi
Q14746	Golgi
Q96AA8	Golgi
Q9NZU7	Golgi
Q9UIA0	Golgi
O15342	Inner membrane TMP
O15466	Inner membrane TMP
O43920	Inner membrane TMP
O60427	Inner membrane TMP
O75460	Inner membrane TMP
O95249	Inner membrane TMP
P03923	Inner membrane TMP
P33947	Inner membrane TMP
Q15012	Inner membrane TMP
Q16739	Inner membrane TMP
Q16795	Inner membrane TMP
Q6QHC5	Inner membrane TMP
Q7Z2K6	Inner membrane TMP
Q86SF2	Inner membrane TMP
Q86Y39	Inner membrane TMP
Q8N609	Inner membrane TMP
Q8N9F0	Inner membrane TMP
Q96A11	Inner membrane TMP
Q96KR6	Inner membrane TMP
Q96RQ1	Inner membrane TMP
Q9H3R1	Inner membrane TMP
Q9H9P8	Inner membrane TMP
Q9NP78	Inner membrane TMP
Q9NS84	Inner membrane TMP
Q9NSU2	Inner membrane TMP
Q9NVH1	Inner membrane TMP
Q9NW81	Inner membrane TMP
Q9Y672	Inner membrane TMP
Q9Y679	Inner membrane TMP
A2RU49	Mitochondrium
O43847	Mitochondrium
O94925	Mitochondrium
O95822	Mitochondrium
P00390	Mitochondrium
P07203	Mitochondrium
P51649	Mitochondrium
Q02318	Mitochondrium
Q86SX6	Mitochondrium
Q86WG3	Mitochondrium
Q9BSQ5	Mitochondrium
Q9BVS5	Mitochondrium
Q9H0R8	Mitochondrium
Q9H0U6	Mitochondrium
Q9H2U2	Mitochondrium
Q9Y2R9	Mitochondrium
O43151	Nucleus
O43745	Nucleus
O60927	Nucleus
O94761	Nucleus
O95231	Nucleus
P29375	Nucleus
Q13207	Nucleus
Q14129	Nucleus
Q16566	Nucleus
Q2KHR2	Nucleus
Q6ZN30	Nucleus
Q8IV76	Nucleus
Q8IVP9	Nucleus
Q8IXK0	Nucleus
Q8N895	Nucleus
Q8TBJ5	Nucleus
Q96JG8	Nucleus
Q9BUL5	Nucleus
Q9BWN1	Nucleus
Q9NSC2	Nucleus
Q9UJU2	Nucleus
Q9UL40	Nucleus
Q9Y237	Nucleus
O60292	Nucleus/cytoplasm shuttling
O60711	Nucleus/cytoplasm shuttling
O77932	Nucleus/cytoplasm shuttling
O95990	Nucleus/cytoplasm shuttling
P12004	Nucleus/cytoplasm shuttling
P18858	Nucleus/cytoplasm shuttling
P30047	Nucleus/cytoplasm shuttling
P35354	Nucleus/cytoplasm shuttling
P40933	Nucleus/cytoplasm shuttling
P41091	Nucleus/cytoplasm shuttling
P42224	Nucleus/cytoplasm shuttling
P42773	Nucleus/cytoplasm shuttling
P55060	Nucleus/cytoplasm shuttling
P55201	Nucleus/cytoplasm shuttling
P60510	Nucleus/cytoplasm shuttling
P61254	Nucleus/cytoplasm shuttling
Q00978	Nucleus/cytoplasm shuttling
Q04637	Nucleus/cytoplasm shuttling
Q12802	Nucleus/cytoplasm shuttling
Q12974	Nucleus/cytoplasm shuttling
Q13133	Nucleus/cytoplasm shuttling
Q14004	Nucleus/cytoplasm shuttling
Q14653	Nucleus/cytoplasm shuttling
Q15120	Nucleus/cytoplasm shuttling
Q2TAK8	Nucleus/cytoplasm shuttling
Q3L8U1	Nucleus/cytoplasm shuttling
Q5JR59	Nucleus/cytoplasm shuttling
Q5VU43	Nucleus/cytoplasm shuttling
Q7L622	Nucleus/cytoplasm shuttling
Q86US8	Nucleus/cytoplasm shuttling
Q8N1N5	Nucleus/cytoplasm shuttling
Q8N9V2	Nucleus/cytoplasm shuttling
Q8TBK2	Nucleus/cytoplasm shuttling
Q8TD08	Nucleus/cytoplasm shuttling
Q92833	Nucleus/cytoplasm shuttling
Q96JA3	Nucleus/cytoplasm shuttling
Q96PN6	Nucleus/cytoplasm shuttling
Q96PX1	Nucleus/cytoplasm shuttling
Q96Q89	Nucleus/cytoplasm shuttling
Q96QB1	Nucleus/cytoplasm shuttling
Q9BSJ2	Nucleus/cytoplasm shuttling
Q9BWF3	Nucleus/cytoplasm shuttling
Q9BYJ4	Nucleus/cytoplasm shuttling
Q9BYV9	Nucleus/cytoplasm shuttling
Q9BZR9	Nucleus/cytoplasm shuttling
Q9GZS3	Nucleus/cytoplasm shuttling
Q9GZT3	Nucleus/cytoplasm shuttling
Q9H9Q2	Nucleus/cytoplasm shuttling
Q9HAU5	Nucleus/cytoplasm shuttling
Q9HCM1	Nucleus/cytoplasm shuttling
Q9NQ92	Nucleus/cytoplasm shuttling
Q9NTG7	Nucleus/cytoplasm shuttling
Q9NU22	Nucleus/cytoplasm shuttling
Q9NXG0	Nucleus/cytoplasm shuttling
Q9NY74	Nucleus/cytoplasm shuttling
Q9UL46	Nucleus/cytoplasm shuttling
Q9Y3C4	Nucleus/cytoplasm shuttling
Q9Y3D8	Nucleus/cytoplasm shuttling
Q9Y6K5	Nucleus/cytoplasm shuttling
O14734	Other intracellular organelle
O14832	Other intracellular organelle
O60938	Other intracellular organelle
O75140	Other intracellular organelle
P01241	Other intracellular organelle
P19801	Other intracellular organelle
P29120	Other intracellular organelle
P49908	Other intracellular organelle
Q01432	Other intracellular organelle
Q8N6Q3	Other intracellular organelle
Q8WWU5	Other intracellular organelle
Q9BRF8	Other intracellular organelle
Q9UJM8	Other intracellular organelle
Q9UKS6	Other intracellular organelle
A6NNB3	Plasmamembrane TMP
O60721	Plasmamembrane TMP
O75078	Plasmamembrane TMP
O75976	Plasmamembrane TMP
O95180	Plasmamembrane TMP
O95727	Plasmamembrane TMP
P01135	Plasmamembrane TMP
P01889	Plasmamembrane TMP
P08473	Plasmamembrane TMP
P08887	Plasmamembrane TMP
P15144	Plasmamembrane TMP
P31639	Plasmamembrane TMP
P35916	Plasmamembrane TMP
P40238	Plasmamembrane TMP
P41586	Plasmamembrane TMP
P48058	Plasmamembrane TMP
P51571	Plasmamembrane TMP
P54851	Plasmamembrane TMP
P55285	Plasmamembrane TMP
P61266	Plasmamembrane TMP
Q01959	Plasmamembrane TMP
Q13061	Plasmamembrane TMP
Q13224	Plasmamembrane TMP
Q14332	Plasmamembrane TMP
Q15836	Plasmamembrane TMP
Q16655	Plasmamembrane TMP
Q53GQ0	Plasmamembrane TMP
Q6NSJ5	Plasmamembrane TMP
Q6P5W5	Plasmamembrane TMP
Q6PXP3	Plasmamembrane TMP
Q86UP2	Plasmamembrane TMP
Q86YW5	Plasmamembrane TMP
Q8IWU4	Plasmamembrane TMP
Q8NEB5	Plasmamembrane TMP
Q8TDU9	Plasmamembrane TMP
Q8WVN6	Plasmamembrane TMP
Q93086	Plasmamembrane TMP
Q96KC8	Plasmamembrane TMP
Q96LC7	Plasmamembrane TMP
Q99758	Plasmamembrane TMP
Q9NZ94	Plasmamembrane TMP
Q9UNE0	Plasmamembrane TMP
Q9Y256	Plasmamembrane TMP
Q9Y3B3	Plasmamembrane TMP
Q9Y624	Plasmamembrane TMP
Q8WWF3	TMP in unknown membrane
Q8WTQ1	Unknown
