## Supplementary data files for "Phase-separating fusion proteins drive cancer by dysregulating transcription through ectopic condensates": background_718.tsv

B2RTY4	Cytoskeleton
P35612	Cytoskeleton
P63096	Cytoskeleton
Q4G0X9	Cytoskeleton
Q8IZW8	Cytoskeleton
Q8N9V6	Cytoskeleton
Q96EX3	Cytoskeleton
Q9H0A9	Cytoskeleton
Q9H0F7	Cytoskeleton
Q9NSB4	Cytoskeleton
Q9P2B4	Cytoskeleton
Q9P2L0	Cytoskeleton
Q9P2M7	Cytoskeleton
O60880	Cytosol
O75914	Cytosol
O95171	Cytosol
P15090	Cytosol
P17516	Cytosol
P21108	Cytosol
P40123	Cytosol
P49207	Cytosol
Q13371	Cytosol
Q15751	Cytosol
Q16543	Cytosol
Q6PCT2	Cytosol
Q76N89	Cytosol
Q86UY5	Cytosol
Q8N1E6	Cytosol
Q8N3F0	Cytosol
Q8TAM6	Cytosol
Q8TBY8	Cytosol
Q9BYR6	Cytosol
Q9C037	Cytosol
P28161	ER
Q13637	ER
Q6Y7W6	ER
Q9H8Y8	ER
Q9NP70	ER
Q9Y3R0	ER
P15692	Extracellular
O00755	Extracellular vesicle
O15263	Golgi
P59665	Golgi
Q14088	Golgi
Q5SQI0	Golgi
Q7Z7M8	Golgi
Q8IUQ0	Golgi
Q92614	Golgi
Q96SU4	Golgi
O43920	Inner membrane TMP
P00156	Inner membrane TMP
P28328	Inner membrane TMP
P33908	Inner membrane TMP
P35610	Inner membrane TMP
Q10469	Inner membrane TMP
Q5VWC8	Inner membrane TMP
Q6GMR7	Inner membrane TMP
Q6PML9	Inner membrane TMP
Q6UVY6	Inner membrane TMP
Q6ZWT7	Inner membrane TMP
Q7Z769	Inner membrane TMP
Q86UL3	Inner membrane TMP
Q8N357	Inner membrane TMP
Q8N394	Inner membrane TMP
Q8N6G5	Inner membrane TMP
Q8NFL0	Inner membrane TMP
Q8TDB4	Inner membrane TMP
Q8TEM1	Inner membrane TMP
Q96K19	Inner membrane TMP
Q9H5J4	Inner membrane TMP
Q9HBI6	Inner membrane TMP
Q9NR77	Inner membrane TMP
Q9NS62	Inner membrane TMP
Q9NTN3	Inner membrane TMP
Q9NVV0	Inner membrane TMP
Q9NXW2	Inner membrane TMP
Q9UM21	Inner membrane TMP
Q9Y6I9	Inner membrane TMP
O00330	Mitochondrium
O43572	Mitochondrium
P18859	Mitochondrium
P22557	Mitochondrium
P49914	Mitochondrium
P55851	Mitochondrium
P55957	Mitochondrium
Q53FZ2	Mitochondrium
Q6P4F2	Mitochondrium
Q86SX6	Mitochondrium
Q9GZQ8	Mitochondrium
Q9H0B3	Mitochondrium
Q9NUJ1	Mitochondrium
Q9NWX6	Mitochondrium
Q9UMX5	Mitochondrium
Q9Y5J6	Mitochondrium
A8MW99	Nucleus
O00712	Nucleus
O15522	Nucleus
P55769	Nucleus
P60008	Nucleus
Q6RFH5	Nucleus
Q6ZNH5	Nucleus
Q8IWY8	Nucleus
Q8WUU5	Nucleus
Q92698	Nucleus
Q92784	Nucleus
Q92879	Nucleus
Q969X6	Nucleus
Q96FN4	Nucleus
Q9BRQ0	Nucleus
Q9H0S4	Nucleus
Q9NP50	Nucleus
Q9NSC2	Nucleus
Q9NX58	Nucleus
Q9UIW0	Nucleus
Q9UKI8	Nucleus
Q9UPW0	Nucleus
Q9Y467	Nucleus
O00499	Nucleus/cytoplasm shuttling
O00507	Nucleus/cytoplasm shuttling
O00560	Nucleus/cytoplasm shuttling
O15297	Nucleus/cytoplasm shuttling
O43189	Nucleus/cytoplasm shuttling
O75475	Nucleus/cytoplasm shuttling
O75695	Nucleus/cytoplasm shuttling
O75792	Nucleus/cytoplasm shuttling
O94762	Nucleus/cytoplasm shuttling
O95425	Nucleus/cytoplasm shuttling
P06400	Nucleus/cytoplasm shuttling
P06702	Nucleus/cytoplasm shuttling
P09622	Nucleus/cytoplasm shuttling
P09917	Nucleus/cytoplasm shuttling
P11474	Nucleus/cytoplasm shuttling
P36957	Nucleus/cytoplasm shuttling
P41226	Nucleus/cytoplasm shuttling
P48431	Nucleus/cytoplasm shuttling
P62258	Nucleus/cytoplasm shuttling
P62314	Nucleus/cytoplasm shuttling
Q13127	Nucleus/cytoplasm shuttling
Q13489	Nucleus/cytoplasm shuttling
Q13610	Nucleus/cytoplasm shuttling
Q13882	Nucleus/cytoplasm shuttling
Q14974	Nucleus/cytoplasm shuttling
Q14999	Nucleus/cytoplasm shuttling
Q15172	Nucleus/cytoplasm shuttling
Q16512	Nucleus/cytoplasm shuttling
Q29RF7	Nucleus/cytoplasm shuttling
Q5VUA4	Nucleus/cytoplasm shuttling
Q6PGN9	Nucleus/cytoplasm shuttling
Q6Q0C0	Nucleus/cytoplasm shuttling
Q8IYX4	Nucleus/cytoplasm shuttling
Q8N122	Nucleus/cytoplasm shuttling
Q8N5M1	Nucleus/cytoplasm shuttling
Q8NDV7	Nucleus/cytoplasm shuttling
Q8TDY2	Nucleus/cytoplasm shuttling
Q92625	Nucleus/cytoplasm shuttling
Q96CM3	Nucleus/cytoplasm shuttling
Q99490	Nucleus/cytoplasm shuttling
Q99615	Nucleus/cytoplasm shuttling
Q9BQK8	Nucleus/cytoplasm shuttling
Q9BV20	Nucleus/cytoplasm shuttling
Q9BX46	Nucleus/cytoplasm shuttling
Q9BXW9	Nucleus/cytoplasm shuttling
Q9BZ23	Nucleus/cytoplasm shuttling
Q9BZH6	Nucleus/cytoplasm shuttling
Q9H6E5	Nucleus/cytoplasm shuttling
Q9H840	Nucleus/cytoplasm shuttling
Q9H8V3	Nucleus/cytoplasm shuttling
Q9NQL2	Nucleus/cytoplasm shuttling
Q9NUQ7	Nucleus/cytoplasm shuttling
Q9NY74	Nucleus/cytoplasm shuttling
Q9UHQ1	Nucleus/cytoplasm shuttling
Q9UKT7	Nucleus/cytoplasm shuttling
Q9UL46	Nucleus/cytoplasm shuttling
Q9UNY5	Nucleus/cytoplasm shuttling
Q9Y2Z4	Nucleus/cytoplasm shuttling
Q9Y4J8	Nucleus/cytoplasm shuttling
P10645	Other intracellular organelle
P12724	Other intracellular organelle
P20338	Other intracellular organelle
P68871	Other intracellular organelle
P78524	Other intracellular organelle
Q02413	Other intracellular organelle
Q6SA08	Other intracellular organelle
Q86WA8	Other intracellular organelle
Q86YJ7	Other intracellular organelle
Q96E17	Other intracellular organelle
Q96L33	Other intracellular organelle
Q96S15	Other intracellular organelle
Q9BY49	Other intracellular organelle
Q9Y2J0	Other intracellular organelle
A8MPY1	Plasmamembrane TMP
O00526	Plasmamembrane TMP
O15041	Plasmamembrane TMP
O15554	Plasmamembrane TMP
O43603	Plasmamembrane TMP
O75185	Plasmamembrane TMP
O75204	Plasmamembrane TMP
O75473	Plasmamembrane TMP
O75578	Plasmamembrane TMP
P07307	Plasmamembrane TMP
P07357	Plasmamembrane TMP
P11279	Plasmamembrane TMP
P12319	Plasmamembrane TMP
P14415	Plasmamembrane TMP
P16109	Plasmamembrane TMP
P20645	Plasmamembrane TMP
P21452	Plasmamembrane TMP
P28476	Plasmamembrane TMP
P30518	Plasmamembrane TMP
P30988	Plasmamembrane TMP
P32239	Plasmamembrane TMP
P48547	Plasmamembrane TMP
P48995	Plasmamembrane TMP
P51793	Plasmamembrane TMP
P51801	Plasmamembrane TMP
P51805	Plasmamembrane TMP
P51841	Plasmamembrane TMP
P61073	Plasmamembrane TMP
Q32M45	Plasmamembrane TMP
Q4V9L6	Plasmamembrane TMP
Q5MY95	Plasmamembrane TMP
Q5ZPR3	Plasmamembrane TMP
Q6UVK1	Plasmamembrane TMP
Q6UWV6	Plasmamembrane TMP
Q6UXV0	Plasmamembrane TMP
Q6ZN44	Plasmamembrane TMP
Q8NHJ6	Plasmamembrane TMP
Q8WXG9	Plasmamembrane TMP
Q93033	Plasmamembrane TMP
Q93084	Plasmamembrane TMP
Q96MS0	Plasmamembrane TMP
Q9P2J2	Plasmamembrane TMP
Q9UM47	Plasmamembrane TMP
Q9Y548	Plasmamembrane TMP
Q9Y6C5	Plasmamembrane TMP
Q71RG4	TMP in unknown membrane
Q8NDC0	Unknown
