## Supplementary data files for "Phase-separating fusion proteins drive cancer by dysregulating transcription through ectopic condensates": background_719.tsv

A8MU46	Cytoskeleton
O60733	Cytoskeleton
Q16555	Cytoskeleton
Q53GG5	Cytoskeleton
Q5TBA9	Cytoskeleton
Q8IVT2	Cytoskeleton
Q8IZW8	Cytoskeleton
Q8N157	Cytoskeleton
Q96BD8	Cytoskeleton
Q96JH8	Cytoskeleton
Q96MT8	Cytoskeleton
Q9NSB4	Cytoskeleton
Q9NXR1	Cytoskeleton
A0A0U1RRE5	Cytosol
O00294	Cytosol
O14772	Cytosol
P51878	Cytosol
P52209	Cytosol
P62917	Cytosol
Q00994	Cytosol
Q16816	Cytosol
Q59EK9	Cytosol
Q6L8G8	Cytosol
Q6P2P2	Cytosol
Q6UWE0	Cytosol
Q7Z3S9	Cytosol
Q7Z494	Cytosol
Q86V21	Cytosol
Q96C10	Cytosol
Q96JJ3	Cytosol
Q9H4A3	Cytosol
Q9P2F6	Cytosol
Q9ULE0	Cytosol
O00429	ER
P28161	ER
Q6ZNE5	ER
Q969R2	ER
Q96JE7	ER
Q99683	ER
P30046	Extracellular
Q8TDL5	Extracellular vesicle
O95782	Golgi
P50570	Golgi
P81534	Golgi
Q92738	Golgi
Q96JE9	Golgi
Q99700	Golgi
Q9GZX3	Golgi
Q9NZU7	Golgi
O14983	Inner membrane TMP
O15033	Inner membrane TMP
O60238	Inner membrane TMP
O75489	Inner membrane TMP
O75845	Inner membrane TMP
O95202	Inner membrane TMP
P13073	Inner membrane TMP
P21397	Inner membrane TMP
P26678	Inner membrane TMP
P54829	Inner membrane TMP
P56181	Inner membrane TMP
P57057	Inner membrane TMP
Q12893	Inner membrane TMP
Q7L5L3	Inner membrane TMP
Q86VW0	Inner membrane TMP
Q86WC4	Inner membrane TMP
Q86Y82	Inner membrane TMP
Q8IV45	Inner membrane TMP
Q969M3	Inner membrane TMP
Q969W1	Inner membrane TMP
Q96B42	Inner membrane TMP
Q96FL9	Inner membrane TMP
Q96H72	Inner membrane TMP
Q9BVA6	Inner membrane TMP
Q9H3R1	Inner membrane TMP
Q9NQZ7	Inner membrane TMP
Q9NR34	Inner membrane TMP
Q9P2E8	Inner membrane TMP
Q9Y5L2	Inner membrane TMP
O43900	Mitochondrium
P07195	Mitochondrium
P11310	Mitochondrium
P48163	Mitochondrium
P54098	Mitochondrium
Q5ST30	Mitochondrium
Q86YH6	Mitochondrium
Q8IXQ9	Mitochondrium
Q96B49	Mitochondrium
Q96CB9	Mitochondrium
Q96EH3	Mitochondrium
Q96QK1	Mitochondrium
Q9BYT8	Mitochondrium
Q9BYZ2	Mitochondrium
Q9NUB1	Mitochondrium
Q9NWS8	Mitochondrium
O15550	Nucleus
P15927	Nucleus
P18847	Nucleus
P18887	Nucleus
P41235	Nucleus
P49321	Nucleus
Q14160	Nucleus
Q14192	Nucleus
Q15637	Nucleus
Q15776	Nucleus
Q5JVF3	Nucleus
Q5VV67	Nucleus
Q6AI39	Nucleus
Q86VD1	Nucleus
Q86VV4	Nucleus
Q8TBZ8	Nucleus
Q96GY3	Nucleus
Q96JK2	Nucleus
Q9BRQ3	Nucleus
Q9BVL2	Nucleus
Q9HBH7	Nucleus
Q9P0K8	Nucleus
Q9P0T4	Nucleus
O00408	Nucleus/cytoplasm shuttling
O14618	Nucleus/cytoplasm shuttling
O14746	Nucleus/cytoplasm shuttling
O15294	Nucleus/cytoplasm shuttling
O15553	Nucleus/cytoplasm shuttling
P06454	Nucleus/cytoplasm shuttling
P06493	Nucleus/cytoplasm shuttling
P0C1S8	Nucleus/cytoplasm shuttling
P10155	Nucleus/cytoplasm shuttling
P13639	Nucleus/cytoplasm shuttling
P23786	Nucleus/cytoplasm shuttling
P31151	Nucleus/cytoplasm shuttling
P36957	Nucleus/cytoplasm shuttling
P43490	Nucleus/cytoplasm shuttling
P55210	Nucleus/cytoplasm shuttling
P56537	Nucleus/cytoplasm shuttling
P57075	Nucleus/cytoplasm shuttling
P60842	Nucleus/cytoplasm shuttling
P61201	Nucleus/cytoplasm shuttling
Q05516	Nucleus/cytoplasm shuttling
Q06587	Nucleus/cytoplasm shuttling
Q13163	Nucleus/cytoplasm shuttling
Q15025	Nucleus/cytoplasm shuttling
Q15916	Nucleus/cytoplasm shuttling
Q16656	Nucleus/cytoplasm shuttling
Q5EBL4	Nucleus/cytoplasm shuttling
Q6ULP2	Nucleus/cytoplasm shuttling
Q6VMQ6	Nucleus/cytoplasm shuttling
Q7L8W6	Nucleus/cytoplasm shuttling
Q86T24	Nucleus/cytoplasm shuttling
Q8N7C3	Nucleus/cytoplasm shuttling
Q8N9V2	Nucleus/cytoplasm shuttling
Q8NCN4	Nucleus/cytoplasm shuttling
Q8NE09	Nucleus/cytoplasm shuttling
Q8WVB6	Nucleus/cytoplasm shuttling
Q92530	Nucleus/cytoplasm shuttling
Q92890	Nucleus/cytoplasm shuttling
Q92913	Nucleus/cytoplasm shuttling
Q969K4	Nucleus/cytoplasm shuttling
Q96Q15	Nucleus/cytoplasm shuttling
Q99615	Nucleus/cytoplasm shuttling
Q9H201	Nucleus/cytoplasm shuttling
Q9H3K6	Nucleus/cytoplasm shuttling
Q9H3R5	Nucleus/cytoplasm shuttling
Q9H4B6	Nucleus/cytoplasm shuttling
Q9H4E7	Nucleus/cytoplasm shuttling
Q9H7B4	Nucleus/cytoplasm shuttling
Q9HAU4	Nucleus/cytoplasm shuttling
Q9HAV4	Nucleus/cytoplasm shuttling
Q9HAV7	Nucleus/cytoplasm shuttling
Q9HC62	Nucleus/cytoplasm shuttling
Q9HD47	Nucleus/cytoplasm shuttling
Q9NNW5	Nucleus/cytoplasm shuttling
Q9NS18	Nucleus/cytoplasm shuttling
Q9NS86	Nucleus/cytoplasm shuttling
Q9NUQ7	Nucleus/cytoplasm shuttling
Q9NVV4	Nucleus/cytoplasm shuttling
Q9P243	Nucleus/cytoplasm shuttling
Q9UBF1	Nucleus/cytoplasm shuttling
O14994	Other intracellular organelle
O60784	Other intracellular organelle
P07686	Other intracellular organelle
P50395	Other intracellular organelle
P57735	Other intracellular organelle
Q0VAM2	Other intracellular organelle
Q5VST6	Other intracellular organelle
Q6QNY0	Other intracellular organelle
Q7Z6I6	Other intracellular organelle
Q8N565	Other intracellular organelle
Q8N8Y2	Other intracellular organelle
Q9NP90	Other intracellular organelle
Q9UPW8	Other intracellular organelle
Q9Y2Q5	Other intracellular organelle
A6NI73	Plasmamembrane TMP
O00421	Plasmamembrane TMP
O15529	Plasmamembrane TMP
P01906	Plasmamembrane TMP
P04000	Plasmamembrane TMP
P09326	Plasmamembrane TMP
P14927	Plasmamembrane TMP
P16234	Plasmamembrane TMP
P16422	Plasmamembrane TMP
P21453	Plasmamembrane TMP
P29016	Plasmamembrane TMP
P32246	Plasmamembrane TMP
P50876	Plasmamembrane TMP
P50895	Plasmamembrane TMP
Q13224	Plasmamembrane TMP
Q13261	Plasmamembrane TMP
Q13530	Plasmamembrane TMP
Q14242	Plasmamembrane TMP
Q15546	Plasmamembrane TMP
Q19T08	Plasmamembrane TMP
Q5T197	Plasmamembrane TMP
Q5T6X5	Plasmamembrane TMP
Q6UWL6	Plasmamembrane TMP
Q6UXG8	Plasmamembrane TMP
Q6ZMH5	Plasmamembrane TMP
Q6ZSA7	Plasmamembrane TMP
Q86XQ3	Plasmamembrane TMP
Q86YW5	Plasmamembrane TMP
Q8IWK6	Plasmamembrane TMP
Q8N131	Plasmamembrane TMP
Q8N5M9	Plasmamembrane TMP
Q8NEC5	Plasmamembrane TMP
Q8TCZ2	Plasmamembrane TMP
Q92932	Plasmamembrane TMP
Q96PQ1	Plasmamembrane TMP
Q9BQE4	Plasmamembrane TMP
Q9BVT8	Plasmamembrane TMP
Q9BXA5	Plasmamembrane TMP
Q9HCS2	Plasmamembrane TMP
Q9NRD9	Plasmamembrane TMP
Q9NZ08	Plasmamembrane TMP
Q9NZ94	Plasmamembrane TMP
Q9UL52	Plasmamembrane TMP
Q9UM44	Plasmamembrane TMP
Q9Y561	Plasmamembrane TMP
Q0D2K0	TMP in unknown membrane
P41236	Unknown
