## Supplementary data files for "Phase-separating fusion proteins drive cancer by dysregulating transcription through ectopic condensates": background_720.tsv

A5D8V7	Cytoskeleton
O43566	Cytoskeleton
P13533	Cytoskeleton
P29536	Cytoskeleton
Q2KHM9	Cytoskeleton
Q7Z5V6	Cytoskeleton
Q7Z6J4	Cytoskeleton
Q86SQ0	Cytoskeleton
Q86TI2	Cytoskeleton
Q969J3	Cytoskeleton
Q96JN8	Cytoskeleton
Q9Y2J2	Cytoskeleton
Q9Y6G9	Cytoskeleton
O14530	Cytosol
O43294	Cytosol
O75348	Cytosol
O75420	Cytosol
P58004	Cytosol
P60412	Cytosol
Q14451	Cytosol
Q16851	Cytosol
Q2PPJ7	Cytosol
Q3LI76	Cytosol
Q70Z35	Cytosol
Q86V86	Cytosol
Q86YA3	Cytosol
Q86YV5	Cytosol
Q92796	Cytosol
Q9BZ72	Cytosol
Q9BZQ8	Cytosol
Q9NR80	Cytosol
Q9NRF8	Cytosol
Q9ULT0	Cytosol
P33260	ER
P56705	ER
P60953	ER
Q8N6S4	ER
Q969R2	ER
Q9NYU1	ER
Q7Z5P9	Extracellular
Q12860	Extracellular vesicle
O00506	Golgi
O60664	Golgi
Q08379	Golgi
Q7Z5G4	Golgi
Q8N6H7	Golgi
Q8WTW3	Golgi
Q96G01	Golgi
Q9H4A5	Golgi
O43731	Inner membrane TMP
O43772	Inner membrane TMP
O60725	Inner membrane TMP
O95772	Inner membrane TMP
P21397	Inner membrane TMP
P35610	Inner membrane TMP
Q5T0T0	Inner membrane TMP
Q6UW78	Inner membrane TMP
Q6ZPD8	Inner membrane TMP
Q8IXI1	Inner membrane TMP
Q8NCL4	Inner membrane TMP
Q8TBM8	Inner membrane TMP
Q92544	Inner membrane TMP
Q96S66	Inner membrane TMP
Q9BVK2	Inner membrane TMP
Q9H0X9	Inner membrane TMP
Q9H3R1	Inner membrane TMP
Q9H3U5	Inner membrane TMP
Q9H5J4	Inner membrane TMP
Q9NS62	Inner membrane TMP
Q9NTN3	Inner membrane TMP
Q9NV64	Inner membrane TMP
Q9NV92	Inner membrane TMP
Q9NZJ7	Inner membrane TMP
Q9P0T7	Inner membrane TMP
Q9ULH0	Inner membrane TMP
Q9Y227	Inner membrane TMP
Q9Y5Q0	Inner membrane TMP
Q9Y6X1	Inner membrane TMP
A6NJ78	Mitochondrium
P30049	Mitochondrium
P48200	Mitochondrium
P49448	Mitochondrium
P55789	Mitochondrium
Q04837	Mitochondrium
Q16773	Mitochondrium
Q8TBG4	Mitochondrium
Q96DX5	Mitochondrium
Q9H0B3	Mitochondrium
Q9H0R6	Mitochondrium
Q9H0R8	Mitochondrium
Q9NVH6	Mitochondrium
Q9NVT9	Mitochondrium
Q9Y3D2	Mitochondrium
Q9Y3E5	Mitochondrium
O15226	Nucleus
O60902	Nucleus
P16455	Nucleus
P23771	Nucleus
P25800	Nucleus
P56282	Nucleus
Q00444	Nucleus
Q2TAL8	Nucleus
Q5C9Z4	Nucleus
Q6P9G9	Nucleus
Q8IVP9	Nucleus
Q8IWZ8	Nucleus
Q8IY37	Nucleus
Q8NCF5	Nucleus
Q92879	Nucleus
Q96KM6	Nucleus
Q96MX3	Nucleus
Q96N64	Nucleus
Q9BXY8	Nucleus
Q9H596	Nucleus
Q9UL40	Nucleus
Q9Y2P0	Nucleus
Q9Y483	Nucleus
O43396	Nucleus/cytoplasm shuttling
O75791	Nucleus/cytoplasm shuttling
O94806	Nucleus/cytoplasm shuttling
O94916	Nucleus/cytoplasm shuttling
O96017	Nucleus/cytoplasm shuttling
P09067	Nucleus/cytoplasm shuttling
P13693	Nucleus/cytoplasm shuttling
P29084	Nucleus/cytoplasm shuttling
P43686	Nucleus/cytoplasm shuttling
P47712	Nucleus/cytoplasm shuttling
P50453	Nucleus/cytoplasm shuttling
P61201	Nucleus/cytoplasm shuttling
P62249	Nucleus/cytoplasm shuttling
P62277	Nucleus/cytoplasm shuttling
P62714	Nucleus/cytoplasm shuttling
Q07021	Nucleus/cytoplasm shuttling
Q0WX57	Nucleus/cytoplasm shuttling
Q13469	Nucleus/cytoplasm shuttling
Q13625	Nucleus/cytoplasm shuttling
Q14498	Nucleus/cytoplasm shuttling
Q15311	Nucleus/cytoplasm shuttling
Q15573	Nucleus/cytoplasm shuttling
Q15750	Nucleus/cytoplasm shuttling
Q5T4S7	Nucleus/cytoplasm shuttling
Q5T890	Nucleus/cytoplasm shuttling
Q7LFL8	Nucleus/cytoplasm shuttling
Q86X55	Nucleus/cytoplasm shuttling
Q8N5J2	Nucleus/cytoplasm shuttling
Q8NCN4	Nucleus/cytoplasm shuttling
Q8TB72	Nucleus/cytoplasm shuttling
Q92615	Nucleus/cytoplasm shuttling
Q96BS2	Nucleus/cytoplasm shuttling
Q96FF9	Nucleus/cytoplasm shuttling
Q96IF1	Nucleus/cytoplasm shuttling
Q96RG2	Nucleus/cytoplasm shuttling
Q99490	Nucleus/cytoplasm shuttling
Q9BQ52	Nucleus/cytoplasm shuttling
Q9BRS2	Nucleus/cytoplasm shuttling
Q9BWX1	Nucleus/cytoplasm shuttling
Q9BYG4	Nucleus/cytoplasm shuttling
Q9BYG5	Nucleus/cytoplasm shuttling
Q9BZF2	Nucleus/cytoplasm shuttling
Q9BZF9	Nucleus/cytoplasm shuttling
Q9BZR9	Nucleus/cytoplasm shuttling
Q9H422	Nucleus/cytoplasm shuttling
Q9HCS4	Nucleus/cytoplasm shuttling
Q9NPE2	Nucleus/cytoplasm shuttling
Q9UBZ4	Nucleus/cytoplasm shuttling
Q9UFF9	Nucleus/cytoplasm shuttling
Q9UKV3	Nucleus/cytoplasm shuttling
Q9UL03	Nucleus/cytoplasm shuttling
Q9UMX1	Nucleus/cytoplasm shuttling
Q9UNM6	Nucleus/cytoplasm shuttling
Q9UNP9	Nucleus/cytoplasm shuttling
Q9UPN7	Nucleus/cytoplasm shuttling
Q9Y2J8	Nucleus/cytoplasm shuttling
Q9Y3A5	Nucleus/cytoplasm shuttling
Q9Y6D6	Nucleus/cytoplasm shuttling
Q9Y6E0	Nucleus/cytoplasm shuttling
O43504	Other intracellular organelle
P02792	Other intracellular organelle
P0DJD7	Other intracellular organelle
P13716	Other intracellular organelle
P41439	Other intracellular organelle
P55259	Other intracellular organelle
P61018	Other intracellular organelle
Q2T9J0	Other intracellular organelle
Q5TH69	Other intracellular organelle
Q70EL3	Other intracellular organelle
Q9BQ24	Other intracellular organelle
Q9UK41	Other intracellular organelle
Q9UL26	Other intracellular organelle
Q9Y625	Other intracellular organelle
O00337	Plasmamembrane TMP
O00548	Plasmamembrane TMP
O15374	Plasmamembrane TMP
O43424	Plasmamembrane TMP
O60928	Plasmamembrane TMP
P04921	Plasmamembrane TMP
P05981	Plasmamembrane TMP
P07550	Plasmamembrane TMP
P13591	Plasmamembrane TMP
P19022	Plasmamembrane TMP
P23416	Plasmamembrane TMP
P26012	Plasmamembrane TMP
P31994	Plasmamembrane TMP
P32245	Plasmamembrane TMP
P32926	Plasmamembrane TMP
Q08357	Plasmamembrane TMP
Q08499	Plasmamembrane TMP
Q13286	Plasmamembrane TMP
Q16281	Plasmamembrane TMP
Q5T601	Plasmamembrane TMP
Q6IA17	Plasmamembrane TMP
Q6UX41	Plasmamembrane TMP
Q6UXB4	Plasmamembrane TMP
Q7Z410	Plasmamembrane TMP
Q8IUY3	Plasmamembrane TMP
Q8N5K1	Plasmamembrane TMP
Q8TBB6	Plasmamembrane TMP
Q8TCU5	Plasmamembrane TMP
Q8TDX9	Plasmamembrane TMP
Q8TE54	Plasmamembrane TMP
Q96J84	Plasmamembrane TMP
Q99527	Plasmamembrane TMP
Q9BT88	Plasmamembrane TMP
Q9BXP2	Plasmamembrane TMP
Q9BZD6	Plasmamembrane TMP
Q9H015	Plasmamembrane TMP
Q9H7V2	Plasmamembrane TMP
Q9HCK4	Plasmamembrane TMP
Q9HCN6	Plasmamembrane TMP
Q9P0L0	Plasmamembrane TMP
Q9UKQ2	Plasmamembrane TMP
Q9UN74	Plasmamembrane TMP
Q9UPY5	Plasmamembrane TMP
Q9Y548	Plasmamembrane TMP
Q9Y5U5	Plasmamembrane TMP
Q5VX71	TMP in unknown membrane
Q6P1Q9	Unknown
