## Supplementary data files for "Phase-separating fusion proteins drive cancer by dysregulating transcription through ectopic condensates": background_721.tsv

O60861	Cytoskeleton
O75330	Cytoskeleton
P10644	Cytoskeleton
P63316	Cytoskeleton
Q5T7B8	Cytoskeleton
Q5VT25	Cytoskeleton
Q6DKK2	Cytoskeleton
Q8N3I7	Cytoskeleton
Q96C92	Cytoskeleton
Q96JH8	Cytoskeleton
Q96RT7	Cytoskeleton
Q9NRW4	Cytoskeleton
Q9Y4P9	Cytoskeleton
A0A0U1RRE5	Cytosol
O43294	Cytosol
P22528	Cytosol
P31947	Cytosol
P48736	Cytosol
P53582	Cytosol
P55884	Cytosol
P62253	Cytosol
P62760	Cytosol
Q5VTB9	Cytosol
Q7L8J4	Cytosol
Q86UV6	Cytosol
Q86YA3	Cytosol
Q8IYI0	Cytosol
Q8NDZ2	Cytosol
Q96J92	Cytosol
Q96KN8	Cytosol
Q9H115	Cytosol
Q9NVQ4	Cytosol
Q9UBI6	Cytosol
O95793	ER
P30533	ER
Q5NDL2	ER
Q70UQ0	ER
Q9NST1	ER
Q9NWM8	ER
Q99616	Extracellular
P00751	Extracellular vesicle
O60664	Golgi
O95267	Golgi
P07947	Golgi
P16870	Golgi
Q08AF8	Golgi
Q4ADV7	Golgi
Q96CN9	Golgi
Q9HD26	Golgi
O00483	Inner membrane TMP
O15503	Inner membrane TMP
O43916	Inner membrane TMP
O75306	Inner membrane TMP
O75310	Inner membrane TMP
O95248	Inner membrane TMP
O95395	Inner membrane TMP
P03915	Inner membrane TMP
P0DN84	Inner membrane TMP
P51648	Inner membrane TMP
P60602	Inner membrane TMP
Q13948	Inner membrane TMP
Q5BKT4	Inner membrane TMP
Q5K4L6	Inner membrane TMP
Q6GMR7	Inner membrane TMP
Q6ZMZ3	Inner membrane TMP
Q86SK9	Inner membrane TMP
Q8NDX2	Inner membrane TMP
Q92185	Inner membrane TMP
Q96A57	Inner membrane TMP
Q96DX8	Inner membrane TMP
Q96F25	Inner membrane TMP
Q96H72	Inner membrane TMP
Q9BVG9	Inner membrane TMP
Q9BY08	Inner membrane TMP
Q9H300	Inner membrane TMP
Q9HAW9	Inner membrane TMP
Q9NRX6	Inner membrane TMP
Q9UI09	Inner membrane TMP
A6NK06	Mitochondrium
O75208	Mitochondrium
O75964	Mitochondrium
O95153	Mitochondrium
P35218	Mitochondrium
P45954	Mitochondrium
P48735	Mitochondrium
Q15031	Mitochondrium
Q2M3C7	Mitochondrium
Q49AM1	Mitochondrium
Q8IUZ5	Mitochondrium
Q8IVH4	Mitochondrium
Q8N0X4	Mitochondrium
Q96PG8	Mitochondrium
Q9P032	Mitochondrium
Q9P0P8	Mitochondrium
O75943	Nucleus
P21291	Nucleus
P23760	Nucleus
P43378	Nucleus
P57059	Nucleus
Q08050	Nucleus
Q12857	Nucleus
Q15061	Nucleus
Q70CQ4	Nucleus
Q8IXH7	Nucleus
Q8N1G2	Nucleus
Q8NC26	Nucleus
Q8TA86	Nucleus
Q96N58	Nucleus
Q99622	Nucleus
Q9H0A0	Nucleus
Q9H7Z6	Nucleus
Q9HAN9	Nucleus
Q9NQV8	Nucleus
Q9NY61	Nucleus
Q9UBC1	Nucleus
Q9UIS9	Nucleus
Q9UQ84	Nucleus
O00161	Nucleus/cytoplasm shuttling
O00258	Nucleus/cytoplasm shuttling
O15084	Nucleus/cytoplasm shuttling
O43663	Nucleus/cytoplasm shuttling
O60229	Nucleus/cytoplasm shuttling
O60292	Nucleus/cytoplasm shuttling
O60566	Nucleus/cytoplasm shuttling
O60841	Nucleus/cytoplasm shuttling
O75419	Nucleus/cytoplasm shuttling
O95453	Nucleus/cytoplasm shuttling
P01040	Nucleus/cytoplasm shuttling
P07910	Nucleus/cytoplasm shuttling
P0C5Y9	Nucleus/cytoplasm shuttling
P12755	Nucleus/cytoplasm shuttling
P12931	Nucleus/cytoplasm shuttling
P22612	Nucleus/cytoplasm shuttling
P28289	Nucleus/cytoplasm shuttling
P33993	Nucleus/cytoplasm shuttling
P42772	Nucleus/cytoplasm shuttling
P43405	Nucleus/cytoplasm shuttling
P46937	Nucleus/cytoplasm shuttling
P49419	Nucleus/cytoplasm shuttling
P61247	Nucleus/cytoplasm shuttling
P62807	Nucleus/cytoplasm shuttling
P62888	Nucleus/cytoplasm shuttling
Q12802	Nucleus/cytoplasm shuttling
Q12904	Nucleus/cytoplasm shuttling
Q14839	Nucleus/cytoplasm shuttling
Q16537	Nucleus/cytoplasm shuttling
Q49MI3	Nucleus/cytoplasm shuttling
Q53GL7	Nucleus/cytoplasm shuttling
Q5PRF9	Nucleus/cytoplasm shuttling
Q6EMB2	Nucleus/cytoplasm shuttling
Q8IWX8	Nucleus/cytoplasm shuttling
Q8IYE1	Nucleus/cytoplasm shuttling
Q8NHG8	Nucleus/cytoplasm shuttling
Q8TAP9	Nucleus/cytoplasm shuttling
Q8TEQ6	Nucleus/cytoplasm shuttling
Q8WYA6	Nucleus/cytoplasm shuttling
Q92890	Nucleus/cytoplasm shuttling
Q93062	Nucleus/cytoplasm shuttling
Q96BR5	Nucleus/cytoplasm shuttling
Q96CV9	Nucleus/cytoplasm shuttling
Q9BSJ2	Nucleus/cytoplasm shuttling
Q9H211	Nucleus/cytoplasm shuttling
Q9H410	Nucleus/cytoplasm shuttling
Q9H9L4	Nucleus/cytoplasm shuttling
Q9NPB6	Nucleus/cytoplasm shuttling
Q9NVE5	Nucleus/cytoplasm shuttling
Q9NVV4	Nucleus/cytoplasm shuttling
Q9NX55	Nucleus/cytoplasm shuttling
Q9UIF9	Nucleus/cytoplasm shuttling
Q9UL46	Nucleus/cytoplasm shuttling
Q9UQM7	Nucleus/cytoplasm shuttling
Q9Y265	Nucleus/cytoplasm shuttling
Q9Y2S7	Nucleus/cytoplasm shuttling
Q9Y2U5	Nucleus/cytoplasm shuttling
Q9Y3U8	Nucleus/cytoplasm shuttling
Q9Y5X0	Nucleus/cytoplasm shuttling
O60784	Other intracellular organelle
P01242	Other intracellular organelle
P28799	Other intracellular organelle
P36222	Other intracellular organelle
P42785	Other intracellular organelle
P51688	Other intracellular organelle
P78524	Other intracellular organelle
Q02083	Other intracellular organelle
Q08426	Other intracellular organelle
Q15811	Other intracellular organelle
Q96RQ9	Other intracellular organelle
Q9NZ09	Other intracellular organelle
Q9Y3E7	Other intracellular organelle
Q9Y6I3	Other intracellular organelle
O00555	Plasmamembrane TMP
O14786	Plasmamembrane TMP
O15269	Plasmamembrane TMP
O43526	Plasmamembrane TMP
O60779	Plasmamembrane TMP
O60928	Plasmamembrane TMP
O75054	Plasmamembrane TMP
O75121	Plasmamembrane TMP
O75396	Plasmamembrane TMP
O95047	Plasmamembrane TMP
O95258	Plasmamembrane TMP
O95490	Plasmamembrane TMP
P05981	Plasmamembrane TMP
P13747	Plasmamembrane TMP
P18825	Plasmamembrane TMP
P19438	Plasmamembrane TMP
P21709	Plasmamembrane TMP
P26842	Plasmamembrane TMP
P30536	Plasmamembrane TMP
P31994	Plasmamembrane TMP
P39656	Plasmamembrane TMP
P46091	Plasmamembrane TMP
P47871	Plasmamembrane TMP
P51677	Plasmamembrane TMP
P54284	Plasmamembrane TMP
P78357	Plasmamembrane TMP
Q01959	Plasmamembrane TMP
Q02763	Plasmamembrane TMP
Q07001	Plasmamembrane TMP
Q14247	Plasmamembrane TMP
Q15762	Plasmamembrane TMP
Q5JTH9	Plasmamembrane TMP
Q6DD88	Plasmamembrane TMP
Q7L5N7	Plasmamembrane TMP
Q8WW43	Plasmamembrane TMP
Q92633	Plasmamembrane TMP
Q96KG7	Plasmamembrane TMP
Q96MS0	Plasmamembrane TMP
Q9BR39	Plasmamembrane TMP
Q9BXA5	Plasmamembrane TMP
Q9GZQ4	Plasmamembrane TMP
Q9HAB3	Plasmamembrane TMP
Q9UBS5	Plasmamembrane TMP
Q9UBY5	Plasmamembrane TMP
Q9UGQ3	Plasmamembrane TMP
Q8NB59	TMP in unknown membrane
Q6NVU6	Unknown
