## Supplementary data files for "Phase-separating fusion proteins drive cancer by dysregulating transcription through ectopic condensates": background_722.tsv

P09769	Cytoskeleton
P11055	Cytoskeleton
P12883	Cytoskeleton
Q12965	Cytoskeleton
Q6ZV73	Cytoskeleton
Q7L7X3	Cytoskeleton
Q86YT6	Cytoskeleton
Q8TC44	Cytoskeleton
Q8TCU4	Cytoskeleton
Q96CW5	Cytoskeleton
Q9BZW7	Cytoskeleton
Q9P2H3	Cytoskeleton
Q9UQ03	Cytoskeleton
A6NED2	Cytosol
A7E2V4	Cytosol
O94822	Cytosol
P0C2W1	Cytosol
P0CAP1	Cytosol
P19237	Cytosol
P21781	Cytosol
P40429	Cytosol
P46439	Cytosol
P49915	Cytosol
P55884	Cytosol
P98077	Cytosol
Q13075	Cytosol
Q2Q1W2	Cytosol
Q68DC2	Cytosol
Q8WTX7	Cytosol
Q92837	Cytosol
Q9C004	Cytosol
Q9H1E1	Cytosol
Q9NRJ4	Cytosol
P02649	ER
P08833	ER
P61923	ER
Q15084	ER
Q5FYB1	ER
Q9NP72	ER
Q2I0M5	Extracellular
Q8N7W2	Extracellular vesicle
O94812	Golgi
P49795	Golgi
P53367	Golgi
Q5JSH3	Golgi
Q8NES3	Golgi
Q9H7Z7	Golgi
Q9NUY8	Golgi
Q9UN36	Golgi
A1L3X0	Inner membrane TMP
O43173	Inner membrane TMP
O43174	Inner membrane TMP
O43761	Inner membrane TMP
O75063	Inner membrane TMP
O75452	Inner membrane TMP
O75844	Inner membrane TMP
O95139	Inner membrane TMP
P03897	Inner membrane TMP
P20292	Inner membrane TMP
P24462	Inner membrane TMP
P35610	Inner membrane TMP
P60602	Inner membrane TMP
Q06136	Inner membrane TMP
Q14534	Inner membrane TMP
Q15011	Inner membrane TMP
Q5BKT4	Inner membrane TMP
Q6IS24	Inner membrane TMP
Q6L9W6	Inner membrane TMP
Q6UXF1	Inner membrane TMP
Q7Z3C6	Inner membrane TMP
Q7Z769	Inner membrane TMP
Q8NHX9	Inner membrane TMP
Q8WTR4	Inner membrane TMP
Q96AW1	Inner membrane TMP
Q9H2F3	Inner membrane TMP
Q9NVH1	Inner membrane TMP
Q9Y274	Inner membrane TMP
Q9Y2G1	Inner membrane TMP
O15382	Mitochondrium
O75414	Mitochondrium
O75521	Mitochondrium
P35218	Mitochondrium
P54687	Mitochondrium
Q3KRB8	Mitochondrium
Q63ZY3	Mitochondrium
Q8N9M5	Mitochondrium
Q96IR7	Mitochondrium
Q99714	Mitochondrium
Q99798	Mitochondrium
Q9BXH1	Mitochondrium
Q9H0R8	Mitochondrium
Q9HBH1	Mitochondrium
Q9Y234	Mitochondrium
Q9Y3D7	Mitochondrium
O15014	Nucleus
O43823	Nucleus
O60671	Nucleus
O75150	Nucleus
O75179	Nucleus
P07320	Nucleus
P30281	Nucleus
Q0D2I5	Nucleus
Q12857	Nucleus
Q12962	Nucleus
Q56P42	Nucleus
Q8IXH7	Nucleus
Q8N488	Nucleus
Q8NEQ6	Nucleus
Q92979	Nucleus
Q99581	Nucleus
Q9BUJ2	Nucleus
Q9H161	Nucleus
Q9H582	Nucleus
Q9HB96	Nucleus
Q9NVC6	Nucleus
Q9NYV6	Nucleus
Q9UHF7	Nucleus
O00422	Nucleus/cytoplasm shuttling
O00444	Nucleus/cytoplasm shuttling
O00560	Nucleus/cytoplasm shuttling
O14818	Nucleus/cytoplasm shuttling
O15514	Nucleus/cytoplasm shuttling
O43592	Nucleus/cytoplasm shuttling
O43684	Nucleus/cytoplasm shuttling
O60814	Nucleus/cytoplasm shuttling
O75417	Nucleus/cytoplasm shuttling
O75694	Nucleus/cytoplasm shuttling
P09067	Nucleus/cytoplasm shuttling
P20618	Nucleus/cytoplasm shuttling
P21912	Nucleus/cytoplasm shuttling
P25713	Nucleus/cytoplasm shuttling
P31483	Nucleus/cytoplasm shuttling
P40763	Nucleus/cytoplasm shuttling
P49841	Nucleus/cytoplasm shuttling
P59998	Nucleus/cytoplasm shuttling
P86397	Nucleus/cytoplasm shuttling
Q01968	Nucleus/cytoplasm shuttling
Q02224	Nucleus/cytoplasm shuttling
Q06945	Nucleus/cytoplasm shuttling
Q08211	Nucleus/cytoplasm shuttling
Q13029	Nucleus/cytoplasm shuttling
Q13043	Nucleus/cytoplasm shuttling
Q13131	Nucleus/cytoplasm shuttling
Q15021	Nucleus/cytoplasm shuttling
Q15120	Nucleus/cytoplasm shuttling
Q16829	Nucleus/cytoplasm shuttling
Q2TAK8	Nucleus/cytoplasm shuttling
Q53S33	Nucleus/cytoplasm shuttling
Q5GJ75	Nucleus/cytoplasm shuttling
Q5QGS0	Nucleus/cytoplasm shuttling
Q69YH5	Nucleus/cytoplasm shuttling
Q8IWE2	Nucleus/cytoplasm shuttling
Q8N3J2	Nucleus/cytoplasm shuttling
Q8NHV4	Nucleus/cytoplasm shuttling
Q8TDX7	Nucleus/cytoplasm shuttling
Q8WXS3	Nucleus/cytoplasm shuttling
Q92945	Nucleus/cytoplasm shuttling
Q96BR1	Nucleus/cytoplasm shuttling
Q96BT7	Nucleus/cytoplasm shuttling
Q96I59	Nucleus/cytoplasm shuttling
Q9BS16	Nucleus/cytoplasm shuttling
Q9BYV9	Nucleus/cytoplasm shuttling
Q9BZE2	Nucleus/cytoplasm shuttling
Q9GZN2	Nucleus/cytoplasm shuttling
Q9H0Z9	Nucleus/cytoplasm shuttling
Q9H8X2	Nucleus/cytoplasm shuttling
Q9HAU5	Nucleus/cytoplasm shuttling
Q9NR46	Nucleus/cytoplasm shuttling
Q9NTX7	Nucleus/cytoplasm shuttling
Q9NXC5	Nucleus/cytoplasm shuttling
Q9UI43	Nucleus/cytoplasm shuttling
Q9UL46	Nucleus/cytoplasm shuttling
Q9UQR1	Nucleus/cytoplasm shuttling
Q9Y2D1	Nucleus/cytoplasm shuttling
Q9Y4E1	Nucleus/cytoplasm shuttling
Q9Y6X6	Nucleus/cytoplasm shuttling
A4D1P6	Other intracellular organelle
O43734	Other intracellular organelle
O94868	Other intracellular organelle
P05305	Other intracellular organelle
P40818	Other intracellular organelle
P52333	Other intracellular organelle
P54802	Other intracellular organelle
P62699	Other intracellular organelle
Q9BSW7	Other intracellular organelle
Q9H714	Other intracellular organelle
Q9UQN3	Other intracellular organelle
Q9Y2T2	Other intracellular organelle
Q9Y5X3	Other intracellular organelle
Q9Y6Q2	Other intracellular organelle
A0A5B9	Plasmamembrane TMP
O00264	Plasmamembrane TMP
O43557	Plasmamembrane TMP
O60603	Plasmamembrane TMP
O75096	Plasmamembrane TMP
O75197	Plasmamembrane TMP
O95859	Plasmamembrane TMP
P01920	Plasmamembrane TMP
P05023	Plasmamembrane TMP
P08173	Plasmamembrane TMP
P10643	Plasmamembrane TMP
P14927	Plasmamembrane TMP
P25103	Plasmamembrane TMP
P25105	Plasmamembrane TMP
P26006	Plasmamembrane TMP
P32239	Plasmamembrane TMP
P33151	Plasmamembrane TMP
P35499	Plasmamembrane TMP
P37023	Plasmamembrane TMP
P41143	Plasmamembrane TMP
P41597	Plasmamembrane TMP
P46059	Plasmamembrane TMP
P48509	Plasmamembrane TMP
P49257	Plasmamembrane TMP
P51810	Plasmamembrane TMP
P56747	Plasmamembrane TMP
P58335	Plasmamembrane TMP
Q13277	Plasmamembrane TMP
Q13635	Plasmamembrane TMP
Q14953	Plasmamembrane TMP
Q30201	Plasmamembrane TMP
Q6DN72	Plasmamembrane TMP
Q7L5N7	Plasmamembrane TMP
Q8IX05	Plasmamembrane TMP
Q96EP9	Plasmamembrane TMP
Q96KK3	Plasmamembrane TMP
Q96MU8	Plasmamembrane TMP
Q99650	Plasmamembrane TMP
Q9GZU1	Plasmamembrane TMP
Q9HB29	Plasmamembrane TMP
Q9NPH5	Plasmamembrane TMP
Q9NRJ7	Plasmamembrane TMP
Q9NS68	Plasmamembrane TMP
Q9P241	Plasmamembrane TMP
Q9P2S2	Plasmamembrane TMP
Q9Y4D8	TMP in unknown membrane
Q9Y5Q6	Unknown
