## Supplementary data files for "Phase-separating fusion proteins drive cancer by dysregulating transcription through ectopic condensates": background_723.tsv

O43924	Cytoskeleton
O75128	Cytoskeleton
P06753	Cytoskeleton
P13646	Cytoskeleton
P29536	Cytoskeleton
Q13325	Cytoskeleton
Q6P597	Cytoskeleton
Q86XJ1	Cytoskeleton
Q8TDC0	Cytoskeleton
Q9BVV6	Cytoskeleton
Q9BYV2	Cytoskeleton
Q9NS87	Cytoskeleton
Q9ULJ1	Cytoskeleton
B3KU38	Cytosol
P12829	Cytosol
P31946	Cytosol
P36959	Cytosol
P53582	Cytosol
P60903	Cytosol
Q13232	Cytosol
Q2Q1W2	Cytosol
Q3LI70	Cytosol
Q3MJ16	Cytosol
Q5VVX9	Cytosol
Q60I27	Cytosol
Q6IA69	Cytosol
Q6ZT62	Cytosol
Q86Y46	Cytosol
Q9BYR8	Cytosol
Q9H900	Cytosol
Q9NR80	Cytosol
Q9NRL3	Cytosol
Q9ULI2	Cytosol
A1A4Y4	ER
O60477	ER
P0DML3	ER
P10768	ER
Q7L1T6	ER
Q96LJ7	ER
O95925	Extracellular
O14910	Extracellular vesicle
O94923	Golgi
P56377	Golgi
Q15691	Golgi
Q8IZ52	Golgi
Q96DR8	Golgi
Q96KG9	Golgi
Q9BZG1	Golgi
Q9UJY4	Golgi
O00124	Inner membrane TMP
O00453	Inner membrane TMP
O14561	Inner membrane TMP
O15503	Inner membrane TMP
O60909	Inner membrane TMP
O75746	Inner membrane TMP
O95167	Inner membrane TMP
P31213	Inner membrane TMP
Q12887	Inner membrane TMP
Q5JRA6	Inner membrane TMP
Q643R3	Inner membrane TMP
Q7LGC8	Inner membrane TMP
Q8N357	Inner membrane TMP
Q8N394	Inner membrane TMP
Q8NCG5	Inner membrane TMP
Q8TED1	Inner membrane TMP
Q8WXG1	Inner membrane TMP
Q92544	Inner membrane TMP
Q96D59	Inner membrane TMP
Q96K19	Inner membrane TMP
Q96MV8	Inner membrane TMP
Q9H0V9	Inner membrane TMP
Q9H2A9	Inner membrane TMP
Q9HB55	Inner membrane TMP
Q9NQ11	Inner membrane TMP
Q9NS69	Inner membrane TMP
Q9NTN3	Inner membrane TMP
Q9UHE5	Inner membrane TMP
Q9UL01	Inner membrane TMP
O00411	Mitochondrium
O14874	Mitochondrium
P13674	Mitochondrium
P48163	Mitochondrium
P49588	Mitochondrium
Q14154	Mitochondrium
Q330K2	Mitochondrium
Q96EH3	Mitochondrium
Q96EL3	Mitochondrium
Q96IR7	Mitochondrium
Q99766	Mitochondrium
Q9BQT8	Mitochondrium
Q9BXR0	Mitochondrium
Q9H0B3	Mitochondrium
Q9NYK5	Mitochondrium
Q9UHN1	Mitochondrium
O15304	Nucleus
P05455	Nucleus
Q13398	Nucleus
Q13573	Nucleus
Q15431	Nucleus
Q2TAY7	Nucleus
Q53QV2	Nucleus
Q6PIF2	Nucleus
Q86YI8	Nucleus
Q8TDR2	Nucleus
Q92889	Nucleus
Q969H6	Nucleus
Q96AZ6	Nucleus
Q96F45	Nucleus
Q96LT9	Nucleus
Q96LW9	Nucleus
Q96SI9	Nucleus
Q96SQ5	Nucleus
Q9BWU0	Nucleus
Q9H2G4	Nucleus
Q9NR30	Nucleus
Q9UJW3	Nucleus
Q9ULI0	Nucleus
A4D1E9	Nucleus/cytoplasm shuttling
O00487	Nucleus/cytoplasm shuttling
O15105	Nucleus/cytoplasm shuttling
O15182	Nucleus/cytoplasm shuttling
O15460	Nucleus/cytoplasm shuttling
O43665	Nucleus/cytoplasm shuttling
O60229	Nucleus/cytoplasm shuttling
O60313	Nucleus/cytoplasm shuttling
O60662	Nucleus/cytoplasm shuttling
O75600	Nucleus/cytoplasm shuttling
P13010	Nucleus/cytoplasm shuttling
P15036	Nucleus/cytoplasm shuttling
P20941	Nucleus/cytoplasm shuttling
P22307	Nucleus/cytoplasm shuttling
P25963	Nucleus/cytoplasm shuttling
P28340	Nucleus/cytoplasm shuttling
P29374	Nucleus/cytoplasm shuttling
P35568	Nucleus/cytoplasm shuttling
P40337	Nucleus/cytoplasm shuttling
P48595	Nucleus/cytoplasm shuttling
P54646	Nucleus/cytoplasm shuttling
P83916	Nucleus/cytoplasm shuttling
Q12778	Nucleus/cytoplasm shuttling
Q13535	Nucleus/cytoplasm shuttling
Q13554	Nucleus/cytoplasm shuttling
Q14764	Nucleus/cytoplasm shuttling
Q15120	Nucleus/cytoplasm shuttling
Q15306	Nucleus/cytoplasm shuttling
Q16665	Nucleus/cytoplasm shuttling
Q86UY6	Nucleus/cytoplasm shuttling
Q86VP6	Nucleus/cytoplasm shuttling
Q8IYB8	Nucleus/cytoplasm shuttling
Q8IYT4	Nucleus/cytoplasm shuttling
Q8N543	Nucleus/cytoplasm shuttling
Q8NC51	Nucleus/cytoplasm shuttling
Q8TB72	Nucleus/cytoplasm shuttling
Q969S3	Nucleus/cytoplasm shuttling
Q96FF9	Nucleus/cytoplasm shuttling
Q96GG9	Nucleus/cytoplasm shuttling
Q96NB1	Nucleus/cytoplasm shuttling
Q96Q15	Nucleus/cytoplasm shuttling
Q96RU8	Nucleus/cytoplasm shuttling
Q99814	Nucleus/cytoplasm shuttling
Q9BQ95	Nucleus/cytoplasm shuttling
Q9BZG8	Nucleus/cytoplasm shuttling
Q9H4B4	Nucleus/cytoplasm shuttling
Q9H777	Nucleus/cytoplasm shuttling
Q9NQ88	Nucleus/cytoplasm shuttling
Q9NR12	Nucleus/cytoplasm shuttling
Q9NRA1	Nucleus/cytoplasm shuttling
Q9NY27	Nucleus/cytoplasm shuttling
Q9NZB8	Nucleus/cytoplasm shuttling
Q9UBW7	Nucleus/cytoplasm shuttling
Q9UHR5	Nucleus/cytoplasm shuttling
Q9ULX9	Nucleus/cytoplasm shuttling
Q9UMX2	Nucleus/cytoplasm shuttling
Q9Y2S7	Nucleus/cytoplasm shuttling
Q9Y5K6	Nucleus/cytoplasm shuttling
Q9Y615	Nucleus/cytoplasm shuttling
O60784	Other intracellular organelle
P00746	Other intracellular organelle
P07478	Other intracellular organelle
P49765	Other intracellular organelle
P62699	Other intracellular organelle
Q01432	Other intracellular organelle
Q15126	Other intracellular organelle
Q8NA54	Other intracellular organelle
Q8WWU5	Other intracellular organelle
Q96C24	Other intracellular organelle
Q96G03	Other intracellular organelle
Q96RF0	Other intracellular organelle
Q9H0R1	Other intracellular organelle
Q9Y376	Other intracellular organelle
A0FGR9	Plasmamembrane TMP
B2RUZ4	Plasmamembrane TMP
O00270	Plasmamembrane TMP
O60235	Plasmamembrane TMP
O60241	Plasmamembrane TMP
O60503	Plasmamembrane TMP
P08588	Plasmamembrane TMP
P19075	Plasmamembrane TMP
P43220	Plasmamembrane TMP
P46092	Plasmamembrane TMP
P48065	Plasmamembrane TMP
P48066	Plasmamembrane TMP
P51809	Plasmamembrane TMP
P59901	Plasmamembrane TMP
P78369	Plasmamembrane TMP
Q10589	Plasmamembrane TMP
Q12809	Plasmamembrane TMP
Q13336	Plasmamembrane TMP
Q13507	Plasmamembrane TMP
Q14574	Plasmamembrane TMP
Q14833	Plasmamembrane TMP
Q2M3C6	Plasmamembrane TMP
Q3MIR4	Plasmamembrane TMP
Q5XXA6	Plasmamembrane TMP
Q685J3	Plasmamembrane TMP
Q6PIU1	Plasmamembrane TMP
Q6UX41	Plasmamembrane TMP
Q6UXG8	Plasmamembrane TMP
Q86T26	Plasmamembrane TMP
Q86UD5	Plasmamembrane TMP
Q86WA9	Plasmamembrane TMP
Q8IYJ0	Plasmamembrane TMP
Q8NFJ5	Plasmamembrane TMP
Q92982	Plasmamembrane TMP
Q96PJ5	Plasmamembrane TMP
Q99527	Plasmamembrane TMP
Q9BY79	Plasmamembrane TMP
Q9HCN6	Plasmamembrane TMP
Q9NQX5	Plasmamembrane TMP
Q9NZH0	Plasmamembrane TMP
Q9UBN6	Plasmamembrane TMP
Q9UM44	Plasmamembrane TMP
Q9Y286	Plasmamembrane TMP
Q9Y561	Plasmamembrane TMP
Q9Y5S1	Plasmamembrane TMP
Q9BTD3	TMP in unknown membrane
Q86T90	Unknown
