## Supplementary data files for "Phase-separating fusion proteins drive cancer by dysregulating transcription through ectopic condensates": background_724.tsv

O15013	Cytoskeleton
P33241	Cytoskeleton
P35908	Cytoskeleton
P37802	Cytoskeleton
Q14CM0	Cytoskeleton
Q2V2M9	Cytoskeleton
Q8IUG5	Cytoskeleton
Q8NHY3	Cytoskeleton
Q9H0A9	Cytoskeleton
Q9NS87	Cytoskeleton
Q9NVJ2	Cytoskeleton
Q9UG01	Cytoskeleton
Q9Y547	Cytoskeleton
O60496	Cytosol
O94829	Cytosol
P02689	Cytosol
P25098	Cytosol
P35527	Cytosol
P45985	Cytosol
P50226	Cytosol
Q13158	Cytosol
Q14896	Cytosol
Q16206	Cytosol
Q4KWH8	Cytosol
Q6ZRY4	Cytosol
Q86XT4	Cytosol
Q8WXI2	Cytosol
Q92600	Cytosol
Q9BZ29	Cytosol
Q9H169	Cytosol
Q9UPQ7	Cytosol
Q9UQC2	Cytosol
Q9Y239	Cytosol
O43865	ER
O94979	ER
P43155	ER
Q562E7	ER
Q6Y288	ER
Q8NHG7	ER
O15467	Extracellular
Q5T2W1	Extracellular vesicle
O75122	Golgi
P06280	Golgi
Q10567	Golgi
Q13464	Golgi
Q14964	Golgi
Q6P3W7	Golgi
Q8WVR3	Golgi
Q9H4G4	Golgi
O00237	Inner membrane TMP
O96011	Inner membrane TMP
P13631	Inner membrane TMP
P26572	Inner membrane TMP
P27338	Inner membrane TMP
P48201	Inner membrane TMP
P61619	Inner membrane TMP
Q16739	Inner membrane TMP
Q2M3T9	Inner membrane TMP
Q5T4D3	Inner membrane TMP
Q5VT66	Inner membrane TMP
Q6E213	Inner membrane TMP
Q6UXV4	Inner membrane TMP
Q6ZNC8	Inner membrane TMP
Q86TL2	Inner membrane TMP
Q8N5G2	Inner membrane TMP
Q8N661	Inner membrane TMP
Q8NC42	Inner membrane TMP
Q8NHP8	Inner membrane TMP
Q969W0	Inner membrane TMP
Q96B42	Inner membrane TMP
Q96KR6	Inner membrane TMP
Q9BRR3	Inner membrane TMP
Q9BYH1	Inner membrane TMP
Q9HBU6	Inner membrane TMP
Q9HD23	Inner membrane TMP
Q9HD36	Inner membrane TMP
Q9UL19	Inner membrane TMP
Q9Y6M9	Inner membrane TMP
A6NK06	Mitochondrium
P10606	Mitochondrium
P11233	Mitochondrium
P41247	Mitochondrium
P47897	Mitochondrium
P52888	Mitochondrium
Q14154	Mitochondrium
Q53R41	Mitochondrium
Q5T160	Mitochondrium
Q8N5Z0	Mitochondrium
Q99714	Mitochondrium
Q9BZY9	Mitochondrium
Q9H078	Mitochondrium
Q9H5Q4	Mitochondrium
Q9Y2R9	Mitochondrium
Q9Y3E5	Mitochondrium
A6NHR9	Nucleus
O43823	Nucleus
O95777	Nucleus
P46100	Nucleus
P49842	Nucleus
P61925	Nucleus
P61956	Nucleus
Q02447	Nucleus
Q12962	Nucleus
Q14814	Nucleus
Q15406	Nucleus
Q3B7T1	Nucleus
Q53GS9	Nucleus
Q53H80	Nucleus
Q5T481	Nucleus
Q7Z5L2	Nucleus
Q8NB12	Nucleus
Q8TDP1	Nucleus
Q8WTS6	Nucleus
Q92481	Nucleus
Q9NU63	Nucleus
Q9NZV7	Nucleus
Q9Y4W2	Nucleus
A5LHX3	Nucleus/cytoplasm shuttling
A5YKK6	Nucleus/cytoplasm shuttling
A6NNY8	Nucleus/cytoplasm shuttling
O00139	Nucleus/cytoplasm shuttling
O15131	Nucleus/cytoplasm shuttling
O15446	Nucleus/cytoplasm shuttling
O43264	Nucleus/cytoplasm shuttling
O75888	Nucleus/cytoplasm shuttling
P08559	Nucleus/cytoplasm shuttling
P09486	Nucleus/cytoplasm shuttling
P13010	Nucleus/cytoplasm shuttling
P27708	Nucleus/cytoplasm shuttling
P29475	Nucleus/cytoplasm shuttling
P30304	Nucleus/cytoplasm shuttling
P35236	Nucleus/cytoplasm shuttling
P35813	Nucleus/cytoplasm shuttling
P38606	Nucleus/cytoplasm shuttling
P40121	Nucleus/cytoplasm shuttling
P41226	Nucleus/cytoplasm shuttling
P49585	Nucleus/cytoplasm shuttling
P51955	Nucleus/cytoplasm shuttling
P55201	Nucleus/cytoplasm shuttling
P62979	Nucleus/cytoplasm shuttling
P83876	Nucleus/cytoplasm shuttling
Q04206	Nucleus/cytoplasm shuttling
Q05195	Nucleus/cytoplasm shuttling
Q0WX57	Nucleus/cytoplasm shuttling
Q12968	Nucleus/cytoplasm shuttling
Q13257	Nucleus/cytoplasm shuttling
Q13609	Nucleus/cytoplasm shuttling
Q13642	Nucleus/cytoplasm shuttling
Q16540	Nucleus/cytoplasm shuttling
Q6VN20	Nucleus/cytoplasm shuttling
Q86TG7	Nucleus/cytoplasm shuttling
Q86YW0	Nucleus/cytoplasm shuttling
Q8N3C7	Nucleus/cytoplasm shuttling
Q8NA72	Nucleus/cytoplasm shuttling
Q8NB14	Nucleus/cytoplasm shuttling
Q8NDQ6	Nucleus/cytoplasm shuttling
Q8TDC3	Nucleus/cytoplasm shuttling
Q8WXB1	Nucleus/cytoplasm shuttling
Q92597	Nucleus/cytoplasm shuttling
Q92905	Nucleus/cytoplasm shuttling
Q96AZ1	Nucleus/cytoplasm shuttling
Q96JA3	Nucleus/cytoplasm shuttling
Q96JB5	Nucleus/cytoplasm shuttling
Q96KQ4	Nucleus/cytoplasm shuttling
Q96L12	Nucleus/cytoplasm shuttling
Q9H307	Nucleus/cytoplasm shuttling
Q9H7E2	Nucleus/cytoplasm shuttling
Q9H840	Nucleus/cytoplasm shuttling
Q9H8N7	Nucleus/cytoplasm shuttling
Q9NPJ4	Nucleus/cytoplasm shuttling
Q9NWT6	Nucleus/cytoplasm shuttling
Q9NX04	Nucleus/cytoplasm shuttling
Q9NZI8	Nucleus/cytoplasm shuttling
Q9UHV9	Nucleus/cytoplasm shuttling
Q9UNQ2	Nucleus/cytoplasm shuttling
Q9Y295	Nucleus/cytoplasm shuttling
O75487	Other intracellular organelle
P00813	Other intracellular organelle
P02655	Other intracellular organelle
P11216	Other intracellular organelle
P17405	Other intracellular organelle
P21810	Other intracellular organelle
P36222	Other intracellular organelle
P53602	Other intracellular organelle
Q7Z6I6	Other intracellular organelle
Q8N4Q0	Other intracellular organelle
Q92619	Other intracellular organelle
Q96G03	Other intracellular organelle
Q96S21	Other intracellular organelle
Q9UMY4	Other intracellular organelle
O00238	Plasmamembrane TMP
O15303	Plasmamembrane TMP
O43300	Plasmamembrane TMP
O43315	Plasmamembrane TMP
O95185	Plasmamembrane TMP
O95259	Plasmamembrane TMP
O95859	Plasmamembrane TMP
P06213	Plasmamembrane TMP
P08842	Plasmamembrane TMP
P08908	Plasmamembrane TMP
P10912	Plasmamembrane TMP
P15291	Plasmamembrane TMP
P21730	Plasmamembrane TMP
P43681	Plasmamembrane TMP
P51800	Plasmamembrane TMP
P54756	Plasmamembrane TMP
P56748	Plasmamembrane TMP
P61266	Plasmamembrane TMP
P62079	Plasmamembrane TMP
P78348	Plasmamembrane TMP
P78410	Plasmamembrane TMP
Q01344	Plasmamembrane TMP
Q09470	Plasmamembrane TMP
Q12879	Plasmamembrane TMP
Q13585	Plasmamembrane TMP
Q15109	Plasmamembrane TMP
Q15363	Plasmamembrane TMP
Q15762	Plasmamembrane TMP
Q5JTV8	Plasmamembrane TMP
Q5VW38	Plasmamembrane TMP
Q6UY09	Plasmamembrane TMP
Q7Z602	Plasmamembrane TMP
Q86UQ4	Plasmamembrane TMP
Q8N966	Plasmamembrane TMP
Q8NAC3	Plasmamembrane TMP
Q99996	Plasmamembrane TMP
Q9BQG1	Plasmamembrane TMP
Q9C0E8	Plasmamembrane TMP
Q9H5V8	Plasmamembrane TMP
Q9NR71	Plasmamembrane TMP
Q9NR97	Plasmamembrane TMP
Q9NRR2	Plasmamembrane TMP
Q9NT68	Plasmamembrane TMP
Q9NYX4	Plasmamembrane TMP
Q9Y4C0	Plasmamembrane TMP
P57738	TMP in unknown membrane
O95382	Unknown
