## Supplementary data files for "Phase-separating fusion proteins drive cancer by dysregulating transcription through ectopic condensates": background_725.tsv

A8K8P3	Cytoskeleton
A8MQ27	Cytoskeleton
O00463	Cytoskeleton
O95398	Cytoskeleton
Q53EZ4	Cytoskeleton
Q7RTR2	Cytoskeleton
Q8IW35	Cytoskeleton
Q8TCU4	Cytoskeleton
Q8WW35	Cytoskeleton
Q969J3	Cytoskeleton
Q96JB8	Cytoskeleton
Q9H4G0	Cytoskeleton
Q9NS87	Cytoskeleton
K9M1U5	Cytosol
O00294	Cytosol
O15540	Cytosol
P21781	Cytosol
P26045	Cytosol
P30711	Cytosol
P46597	Cytosol
P51580	Cytosol
Q13588	Cytosol
Q53GA4	Cytosol
Q6ZRF8	Cytosol
Q8IYB5	Cytosol
Q8NB16	Cytosol
Q8TAX9	Cytosol
Q9BVM4	Cytosol
Q9H1R2	Cytosol
Q9H7P9	Cytosol
Q9HBK9	Cytosol
Q9NXV2	Cytosol
Q9Y576	Cytosol
A2RRP1	ER
P05060	ER
P14625	ER
Q7Z4N8	ER
Q8TB92	ER
Q9BRC7	ER
P07498	Extracellular
Q9Y3C8	Extracellular vesicle
O60645	Golgi
O75865	Golgi
O94955	Golgi
O96013	Golgi
P59665	Golgi
Q92520	Golgi
Q9NYA3	Golgi
Q9UPN3	Golgi
P00156	Inner membrane TMP
P03891	Inner membrane TMP
P14679	Inner membrane TMP
P54829	Inner membrane TMP
Q13423	Inner membrane TMP
Q14703	Inner membrane TMP
Q16549	Inner membrane TMP
Q2M3T9	Inner membrane TMP
Q3T906	Inner membrane TMP
Q3ZAQ7	Inner membrane TMP
Q5RI15	Inner membrane TMP
Q5SNT2	Inner membrane TMP
Q5VYJ5	Inner membrane TMP
Q68CJ9	Inner membrane TMP
Q86TL2	Inner membrane TMP
Q8N511	Inner membrane TMP
Q8N9A8	Inner membrane TMP
Q96AW1	Inner membrane TMP
Q96JF0	Inner membrane TMP
Q9BYT1	Inner membrane TMP
Q9H2F3	Inner membrane TMP
Q9HBH5	Inner membrane TMP
Q9HC21	Inner membrane TMP
Q9NS84	Inner membrane TMP
Q9NY28	Inner membrane TMP
Q9UBJ2	Inner membrane TMP
Q9ULH0	Inner membrane TMP
Q9UNU6	Inner membrane TMP
Q9Y2C3	Inner membrane TMP
O00330	Mitochondrium
P11310	Mitochondrium
P14854	Mitochondrium
P17540	Mitochondrium
P26440	Mitochondrium
P38117	Mitochondrium
P49753	Mitochondrium
Q16854	Mitochondrium
Q8N183	Mitochondrium
Q8NFV4	Mitochondrium
Q8TB37	Mitochondrium
Q92667	Mitochondrium
Q96D53	Mitochondrium
Q96GW9	Mitochondrium
Q9BVL4	Mitochondrium
Q9BWD1	Mitochondrium
O00358	Nucleus
O14770	Nucleus
O43293	Nucleus
O60885	Nucleus
O75528	Nucleus
O95789	Nucleus
Q14207	Nucleus
Q4FZB7	Nucleus
Q4ZG55	Nucleus
Q5FWF4	Nucleus
Q8IVL1	Nucleus
Q8NDT2	Nucleus
Q92688	Nucleus
Q96AP4	Nucleus
Q96PV6	Nucleus
Q96PV7	Nucleus
Q99929	Nucleus
Q9H9Q4	Nucleus
Q9NZU5	Nucleus
Q9UKL0	Nucleus
Q9Y2K7	Nucleus
Q9Y2P7	Nucleus
Q9Y5T5	Nucleus
O43598	Nucleus/cytoplasm shuttling
O43665	Nucleus/cytoplasm shuttling
O60237	Nucleus/cytoplasm shuttling
O60315	Nucleus/cytoplasm shuttling
O60869	Nucleus/cytoplasm shuttling
O75175	Nucleus/cytoplasm shuttling
O95071	Nucleus/cytoplasm shuttling
O95863	Nucleus/cytoplasm shuttling
P01011	Nucleus/cytoplasm shuttling
P05161	Nucleus/cytoplasm shuttling
P06454	Nucleus/cytoplasm shuttling
P06899	Nucleus/cytoplasm shuttling
P19474	Nucleus/cytoplasm shuttling
P28070	Nucleus/cytoplasm shuttling
P29590	Nucleus/cytoplasm shuttling
P34932	Nucleus/cytoplasm shuttling
P35240	Nucleus/cytoplasm shuttling
P35579	Nucleus/cytoplasm shuttling
P45983	Nucleus/cytoplasm shuttling
P47712	Nucleus/cytoplasm shuttling
P50219	Nucleus/cytoplasm shuttling
P51692	Nucleus/cytoplasm shuttling
P55010	Nucleus/cytoplasm shuttling
P55036	Nucleus/cytoplasm shuttling
P61247	Nucleus/cytoplasm shuttling
P62266	Nucleus/cytoplasm shuttling
P62312	Nucleus/cytoplasm shuttling
P67775	Nucleus/cytoplasm shuttling
Q02078	Nucleus/cytoplasm shuttling
Q06124	Nucleus/cytoplasm shuttling
Q13043	Nucleus/cytoplasm shuttling
Q13133	Nucleus/cytoplasm shuttling
Q15796	Nucleus/cytoplasm shuttling
Q16576	Nucleus/cytoplasm shuttling
Q16656	Nucleus/cytoplasm shuttling
Q16719	Nucleus/cytoplasm shuttling
Q5VZK9	Nucleus/cytoplasm shuttling
Q5VZV1	Nucleus/cytoplasm shuttling
Q7L9L4	Nucleus/cytoplasm shuttling
Q86WJ1	Nucleus/cytoplasm shuttling
Q86X55	Nucleus/cytoplasm shuttling
Q8IY92	Nucleus/cytoplasm shuttling
Q8NFH3	Nucleus/cytoplasm shuttling
Q92624	Nucleus/cytoplasm shuttling
Q96A58	Nucleus/cytoplasm shuttling
Q96FQ6	Nucleus/cytoplasm shuttling
Q96H22	Nucleus/cytoplasm shuttling
Q99558	Nucleus/cytoplasm shuttling
Q9BU64	Nucleus/cytoplasm shuttling
Q9BUZ4	Nucleus/cytoplasm shuttling
Q9H223	Nucleus/cytoplasm shuttling
Q9H8W5	Nucleus/cytoplasm shuttling
Q9NR90	Nucleus/cytoplasm shuttling
Q9NVW2	Nucleus/cytoplasm shuttling
Q9NWT8	Nucleus/cytoplasm shuttling
Q9UJX2	Nucleus/cytoplasm shuttling
Q9ULC6	Nucleus/cytoplasm shuttling
Q9UPU9	Nucleus/cytoplasm shuttling
Q9Y5X0	Nucleus/cytoplasm shuttling
O14640	Other intracellular organelle
O43504	Other intracellular organelle
P06737	Other intracellular organelle
P06865	Other intracellular organelle
P13611	Other intracellular organelle
P29120	Other intracellular organelle
P43353	Other intracellular organelle
P49754	Other intracellular organelle
P51888	Other intracellular organelle
P53677	Other intracellular organelle
P78524	Other intracellular organelle
Q14449	Other intracellular organelle
Q9NZT1	Other intracellular organelle
Q9UBX7	Other intracellular organelle
O14493	Plasmamembrane TMP
O14863	Plasmamembrane TMP
O43526	Plasmamembrane TMP
O60755	Plasmamembrane TMP
O75023	Plasmamembrane TMP
P04921	Plasmamembrane TMP
P12318	Plasmamembrane TMP
P16070	Plasmamembrane TMP
P19634	Plasmamembrane TMP
P28331	Plasmamembrane TMP
P29017	Plasmamembrane TMP
P34969	Plasmamembrane TMP
P35498	Plasmamembrane TMP
P36383	Plasmamembrane TMP
P45844	Plasmamembrane TMP
P48145	Plasmamembrane TMP
P49755	Plasmamembrane TMP
P51841	Plasmamembrane TMP
P55283	Plasmamembrane TMP
Q08554	Plasmamembrane TMP
Q13444	Plasmamembrane TMP
Q13445	Plasmamembrane TMP
Q14802	Plasmamembrane TMP
Q15858	Plasmamembrane TMP
Q16620	Plasmamembrane TMP
Q3KR37	Plasmamembrane TMP
Q5HYA8	Plasmamembrane TMP
Q6QNK2	Plasmamembrane TMP
Q6ZSS7	Plasmamembrane TMP
Q86YC3	Plasmamembrane TMP
Q8IWT6	Plasmamembrane TMP
Q8N149	Plasmamembrane TMP
Q8N3G9	Plasmamembrane TMP
Q8TDW0	Plasmamembrane TMP
Q969W9	Plasmamembrane TMP
Q96PR1	Plasmamembrane TMP
Q96PS8	Plasmamembrane TMP
Q9BQE4	Plasmamembrane TMP
Q9BXJ8	Plasmamembrane TMP
Q9H3T2	Plasmamembrane TMP
Q9NRA2	Plasmamembrane TMP
Q9UJ96	Plasmamembrane TMP
Q9UQ05	Plasmamembrane TMP
Q9Y3P8	Plasmamembrane TMP
Q9Y4C0	Plasmamembrane TMP
P48230	TMP in unknown membrane
Q5TA82	Unknown
