## Supplementary data files for "Phase-separating fusion proteins drive cancer by dysregulating transcription through ectopic condensates": background_726.tsv

O15259	Cytoskeleton
O95045	Cytoskeleton
P12035	Cytoskeleton
P18206	Cytoskeleton
P35241	Cytoskeleton
P63261	Cytoskeleton
Q5SZL2	Cytoskeleton
Q7Z6J4	Cytoskeleton
Q86TI2	Cytoskeleton
Q8N0X2	Cytoskeleton
Q99698	Cytoskeleton
Q9H0A9	Cytoskeleton
Q9NSK0	Cytoskeleton
O14807	Cytosol
O15484	Cytosol
P05090	Cytosol
P05386	Cytosol
P19623	Cytosol
P19957	Cytosol
P30679	Cytosol
P49366	Cytosol
Q15040	Cytosol
Q16890	Cytosol
Q8N5V2	Cytosol
Q969G9	Cytosol
Q96HD9	Cytosol
Q96KN2	Cytosol
Q9BPX1	Cytosol
Q9H2G2	Cytosol
Q9H694	Cytosol
Q9H6T3	Cytosol
Q9HA47	Cytosol
Q9Y4H4	Cytosol
O76094	ER
P06727	ER
P08754	ER
P20813	ER
P60763	ER
Q96DR4	ER
Q8IXL6	Extracellular
Q6UWR7	Extracellular vesicle
O43795	Golgi
P48553	Golgi
P62166	Golgi
Q00610	Golgi
Q8N3T1	Golgi
Q9H267	Golgi
Q9P2E5	Golgi
Q9UJJ9	Golgi
O14967	Inner membrane TMP
O15503	Inner membrane TMP
O43808	Inner membrane TMP
O43920	Inner membrane TMP
O75072	Inner membrane TMP
O94966	Inner membrane TMP
O95563	Inner membrane TMP
P26439	Inner membrane TMP
P37268	Inner membrane TMP
Q13370	Inner membrane TMP
Q6ZMZ0	Inner membrane TMP
Q76EJ3	Inner membrane TMP
Q7Z2K6	Inner membrane TMP
Q8IYR2	Inner membrane TMP
Q8N0V5	Inner membrane TMP
Q8N2H4	Inner membrane TMP
Q8N661	Inner membrane TMP
Q8NCG5	Inner membrane TMP
Q92935	Inner membrane TMP
Q96FL9	Inner membrane TMP
Q99437	Inner membrane TMP
Q9H2V7	Inner membrane TMP
Q9NRB3	Inner membrane TMP
Q9NV58	Inner membrane TMP
Q9NWR8	Inner membrane TMP
Q9NWW9	Inner membrane TMP
Q9NX62	Inner membrane TMP
Q9Y274	Inner membrane TMP
Q9Y679	Inner membrane TMP
C9JRZ8	Mitochondrium
O43716	Mitochondrium
O95865	Mitochondrium
P25325	Mitochondrium
P30048	Mitochondrium
P49590	Mitochondrium
P53007	Mitochondrium
Q15118	Mitochondrium
Q16822	Mitochondrium
Q6IN84	Mitochondrium
Q6NUN0	Mitochondrium
Q96E29	Mitochondrium
Q9NR28	Mitochondrium
Q9NWQ9	Mitochondrium
Q9UHN1	Mitochondrium
Q9Y619	Mitochondrium
O15520	Nucleus
P0C7T5	Nucleus
P23760	Nucleus
P43378	Nucleus
Q15047	Nucleus
Q16650	Nucleus
Q5JX71	Nucleus
Q5MJ70	Nucleus
Q5VVY1	Nucleus
Q86UL8	Nucleus
Q86V20	Nucleus
Q86Y33	Nucleus
Q8IVL1	Nucleus
Q8NC26	Nucleus
Q8TE85	Nucleus
Q8WXF1	Nucleus
Q96BR6	Nucleus
Q96RN5	Nucleus
Q9H2W2	Nucleus
Q9H633	Nucleus
Q9UIW0	Nucleus
Q9UQ88	Nucleus
Q9Y4Z2	Nucleus
A1XBS5	Nucleus/cytoplasm shuttling
O00204	Nucleus/cytoplasm shuttling
O00764	Nucleus/cytoplasm shuttling
O14829	Nucleus/cytoplasm shuttling
O15318	Nucleus/cytoplasm shuttling
O60701	Nucleus/cytoplasm shuttling
O75175	Nucleus/cytoplasm shuttling
O75190	Nucleus/cytoplasm shuttling
O75694	Nucleus/cytoplasm shuttling
P50135	Nucleus/cytoplasm shuttling
P51813	Nucleus/cytoplasm shuttling
P53355	Nucleus/cytoplasm shuttling
P61086	Nucleus/cytoplasm shuttling
P62316	Nucleus/cytoplasm shuttling
P62714	Nucleus/cytoplasm shuttling
P67809	Nucleus/cytoplasm shuttling
P68400	Nucleus/cytoplasm shuttling
P80511	Nucleus/cytoplasm shuttling
Q02252	Nucleus/cytoplasm shuttling
Q12800	Nucleus/cytoplasm shuttling
Q12923	Nucleus/cytoplasm shuttling
Q13868	Nucleus/cytoplasm shuttling
Q14257	Nucleus/cytoplasm shuttling
Q5JTJ3	Nucleus/cytoplasm shuttling
Q5TAP6	Nucleus/cytoplasm shuttling
Q6PGN9	Nucleus/cytoplasm shuttling
Q6PI26	Nucleus/cytoplasm shuttling
Q6R6M4	Nucleus/cytoplasm shuttling
Q6VMQ6	Nucleus/cytoplasm shuttling
Q6ZRS2	Nucleus/cytoplasm shuttling
Q7L5D6	Nucleus/cytoplasm shuttling
Q8IUR7	Nucleus/cytoplasm shuttling
Q8WXI3	Nucleus/cytoplasm shuttling
Q8WYQ5	Nucleus/cytoplasm shuttling
Q92830	Nucleus/cytoplasm shuttling
Q96AJ1	Nucleus/cytoplasm shuttling
Q96JB5	Nucleus/cytoplasm shuttling
Q96LI5	Nucleus/cytoplasm shuttling
Q96Q15	Nucleus/cytoplasm shuttling
Q9BRT3	Nucleus/cytoplasm shuttling
Q9H5X1	Nucleus/cytoplasm shuttling
Q9HAU0	Nucleus/cytoplasm shuttling
Q9HAW4	Nucleus/cytoplasm shuttling
Q9NPJ8	Nucleus/cytoplasm shuttling
Q9NVE5	Nucleus/cytoplasm shuttling
Q9NX46	Nucleus/cytoplasm shuttling
Q9P1Z2	Nucleus/cytoplasm shuttling
Q9UDT6	Nucleus/cytoplasm shuttling
Q9UFD9	Nucleus/cytoplasm shuttling
Q9UGJ0	Nucleus/cytoplasm shuttling
Q9UIC8	Nucleus/cytoplasm shuttling
Q9UJX4	Nucleus/cytoplasm shuttling
Q9ULX9	Nucleus/cytoplasm shuttling
Q9UNN5	Nucleus/cytoplasm shuttling
Q9UPU9	Nucleus/cytoplasm shuttling
Q9Y224	Nucleus/cytoplasm shuttling
Q9Y3B8	Nucleus/cytoplasm shuttling
Q9Y3D8	Nucleus/cytoplasm shuttling
Q9Y6P5	Nucleus/cytoplasm shuttling
O75629	Other intracellular organelle
P02655	Other intracellular organelle
P26436	Other intracellular organelle
P41439	Other intracellular organelle
Q15075	Other intracellular organelle
Q15126	Other intracellular organelle
Q5TH69	Other intracellular organelle
Q6SA08	Other intracellular organelle
Q7Z3T8	Other intracellular organelle
Q92777	Other intracellular organelle
Q96B67	Other intracellular organelle
Q99983	Other intracellular organelle
Q9H1Y0	Other intracellular organelle
Q9NZ09	Other intracellular organelle
A6NI61	Plasmamembrane TMP
O43155	Plasmamembrane TMP
O43752	Plasmamembrane TMP
O75056	Plasmamembrane TMP
O75425	Plasmamembrane TMP
O94933	Plasmamembrane TMP
P08247	Plasmamembrane TMP
P0DTU3	Plasmamembrane TMP
P17301	Plasmamembrane TMP
P21754	Plasmamembrane TMP
P30550	Plasmamembrane TMP
P40189	Plasmamembrane TMP
P43632	Plasmamembrane TMP
P50391	Plasmamembrane TMP
P51800	Plasmamembrane TMP
Q12907	Plasmamembrane TMP
Q13214	Plasmamembrane TMP
Q14943	Plasmamembrane TMP
Q14973	Plasmamembrane TMP
Q2Y0W8	Plasmamembrane TMP
Q69384	Plasmamembrane TMP
Q6BAA4	Plasmamembrane TMP
Q6UVM3	Plasmamembrane TMP
Q8IWA5	Plasmamembrane TMP
Q8IZJ1	Plasmamembrane TMP
Q8N2C7	Plasmamembrane TMP
Q8NBQ7	Plasmamembrane TMP
Q8NER5	Plasmamembrane TMP
Q8TD43	Plasmamembrane TMP
Q8TE54	Plasmamembrane TMP
Q92932	Plasmamembrane TMP
Q969V5	Plasmamembrane TMP
Q96JP9	Plasmamembrane TMP
Q96PD2	Plasmamembrane TMP
Q96PJ5	Plasmamembrane TMP
Q99523	Plasmamembrane TMP
Q9BRX8	Plasmamembrane TMP
Q9BY79	Plasmamembrane TMP
Q9H5Y7	Plasmamembrane TMP
Q9NYR8	Plasmamembrane TMP
Q9UBH6	Plasmamembrane TMP
Q9ULK0	Plasmamembrane TMP
Q9UMF0	Plasmamembrane TMP
Q9UN76	Plasmamembrane TMP
Q9Y694	Plasmamembrane TMP
Q71RG4	TMP in unknown membrane
O94779	Unknown
