## Supplementary data files for "Phase-separating fusion proteins drive cancer by dysregulating transcription through ectopic condensates": background_727.tsv

P12882	Cytoskeleton
P17600	Cytoskeleton
P35609	Cytoskeleton
Q01546	Cytoskeleton
Q13813	Cytoskeleton
Q53EZ4	Cytoskeleton
Q8IVI9	Cytoskeleton
Q8IWG1	Cytoskeleton
Q8NFJ9	Cytoskeleton
Q99471	Cytoskeleton
Q9P2M7	Cytoskeleton
Q9UBF9	Cytoskeleton
Q9Y2J2	Cytoskeleton
A1X283	Cytosol
P04183	Cytosol
P04632	Cytosol
P11908	Cytosol
P15056	Cytosol
P15735	Cytosol
P26640	Cytosol
P48745	Cytosol
P60328	Cytosol
P60412	Cytosol
P63215	Cytosol
Q2VPA4	Cytosol
Q5TYM5	Cytosol
Q6PCT2	Cytosol
Q7Z628	Cytosol
Q8WXK1	Cytosol
Q96DH6	Cytosol
Q9BWT7	Cytosol
Q9HAY6	Cytosol
Q9ULE0	Cytosol
O00748	ER
P49662	ER
Q8NBJ5	ER
Q9BRK5	ER
Q9H8W4	ER
Q9Y6Y8	ER
Q9HCB6	Extracellular
Q8N7W2	Extracellular vesicle
O43617	Golgi
P16870	Golgi
P53365	Golgi
Q70JA7	Golgi
Q8NFP4	Golgi
Q92834	Golgi
Q96MK3	Golgi
Q9HD26	Golgi
O00124	Inner membrane TMP
P19224	Inner membrane TMP
P21217	Inner membrane TMP
P27469	Inner membrane TMP
P33908	Inner membrane TMP
P38435	Inner membrane TMP
P61803	Inner membrane TMP
Q14534	Inner membrane TMP
Q49A17	Inner membrane TMP
Q5EB52	Inner membrane TMP
Q5J8M3	Inner membrane TMP
Q6NXT4	Inner membrane TMP
Q6P1Q0	Inner membrane TMP
Q6P9A2	Inner membrane TMP
Q8IYP9	Inner membrane TMP
Q8N2A8	Inner membrane TMP
Q8N661	Inner membrane TMP
Q8TDB4	Inner membrane TMP
Q92604	Inner membrane TMP
Q96N19	Inner membrane TMP
Q96PB1	Inner membrane TMP
Q9BT67	Inner membrane TMP
Q9H7F0	Inner membrane TMP
Q9HAW9	Inner membrane TMP
Q9HB03	Inner membrane TMP
Q9NVH1	Inner membrane TMP
Q9UKV5	Inner membrane TMP
Q9Y512	Inner membrane TMP
Q9Y5Q0	Inner membrane TMP
O75896	Mitochondrium
P07203	Mitochondrium
P23368	Mitochondrium
P49448	Mitochondrium
P51687	Mitochondrium
Q16654	Mitochondrium
Q5T1C6	Mitochondrium
Q5U5X0	Mitochondrium
Q7L2E3	Mitochondrium
Q86XF0	Mitochondrium
Q8N159	Mitochondrium
Q8NI37	Mitochondrium
Q96RP9	Mitochondrium
Q99551	Mitochondrium
Q9NP81	Mitochondrium
Q9NQH7	Mitochondrium
A2RUB1	Nucleus
O43143	Nucleus
P08579	Nucleus
P28347	Nucleus
P28749	Nucleus
P55769	Nucleus
P68431	Nucleus
Q12830	Nucleus
Q16676	Nucleus
Q5H9F3	Nucleus
Q6DRA6	Nucleus
Q6VB84	Nucleus
Q86SE8	Nucleus
Q8N414	Nucleus
Q92949	Nucleus
Q92994	Nucleus
Q96JB3	Nucleus
Q96P11	Nucleus
Q9BSM1	Nucleus
Q9H3D4	Nucleus
Q9NY93	Nucleus
Q9UKI8	Nucleus
Q9UL49	Nucleus
A0A024RBG1	Nucleus/cytoplasm shuttling
O15265	Nucleus/cytoplasm shuttling
O43541	Nucleus/cytoplasm shuttling
O75155	Nucleus/cytoplasm shuttling
O75575	Nucleus/cytoplasm shuttling
O94921	Nucleus/cytoplasm shuttling
P10074	Nucleus/cytoplasm shuttling
P15121	Nucleus/cytoplasm shuttling
P17174	Nucleus/cytoplasm shuttling
P20339	Nucleus/cytoplasm shuttling
P20700	Nucleus/cytoplasm shuttling
P21953	Nucleus/cytoplasm shuttling
P23508	Nucleus/cytoplasm shuttling
P25787	Nucleus/cytoplasm shuttling
P27361	Nucleus/cytoplasm shuttling
P28329	Nucleus/cytoplasm shuttling
P37840	Nucleus/cytoplasm shuttling
P50897	Nucleus/cytoplasm shuttling
P53355	Nucleus/cytoplasm shuttling
P55036	Nucleus/cytoplasm shuttling
P56524	Nucleus/cytoplasm shuttling
P62258	Nucleus/cytoplasm shuttling
P68036	Nucleus/cytoplasm shuttling
Q01860	Nucleus/cytoplasm shuttling
Q05516	Nucleus/cytoplasm shuttling
Q06587	Nucleus/cytoplasm shuttling
Q15750	Nucleus/cytoplasm shuttling
Q16828	Nucleus/cytoplasm shuttling
Q2TAK8	Nucleus/cytoplasm shuttling
Q3SY69	Nucleus/cytoplasm shuttling
Q5SY16	Nucleus/cytoplasm shuttling
Q6PI48	Nucleus/cytoplasm shuttling
Q6PI77	Nucleus/cytoplasm shuttling
Q6PIY7	Nucleus/cytoplasm shuttling
Q70E73	Nucleus/cytoplasm shuttling
Q8N163	Nucleus/cytoplasm shuttling
Q8NEJ9	Nucleus/cytoplasm shuttling
Q8TBX8	Nucleus/cytoplasm shuttling
Q8WYA6	Nucleus/cytoplasm shuttling
Q96L92	Nucleus/cytoplasm shuttling
Q96MH2	Nucleus/cytoplasm shuttling
Q96T66	Nucleus/cytoplasm shuttling
Q99436	Nucleus/cytoplasm shuttling
Q9BRS2	Nucleus/cytoplasm shuttling
Q9BV47	Nucleus/cytoplasm shuttling
Q9BZF9	Nucleus/cytoplasm shuttling
Q9H2U1	Nucleus/cytoplasm shuttling
Q9H497	Nucleus/cytoplasm shuttling
Q9H987	Nucleus/cytoplasm shuttling
Q9HD42	Nucleus/cytoplasm shuttling
Q9NS91	Nucleus/cytoplasm shuttling
Q9NTX9	Nucleus/cytoplasm shuttling
Q9NUQ7	Nucleus/cytoplasm shuttling
Q9NZN8	Nucleus/cytoplasm shuttling
Q9UM07	Nucleus/cytoplasm shuttling
Q9UNF0	Nucleus/cytoplasm shuttling
Q9UNL4	Nucleus/cytoplasm shuttling
Q9Y2K1	Nucleus/cytoplasm shuttling
Q9Y6X6	Nucleus/cytoplasm shuttling
O43147	Other intracellular organelle
O43734	Other intracellular organelle
O60494	Other intracellular organelle
O60749	Other intracellular organelle
P10153	Other intracellular organelle
P35475	Other intracellular organelle
P55073	Other intracellular organelle
Q13608	Other intracellular organelle
Q5TH69	Other intracellular organelle
Q969F2	Other intracellular organelle
Q9BSW2	Other intracellular organelle
Q9BY14	Other intracellular organelle
Q9H4M9	Other intracellular organelle
Q9Y2J0	Other intracellular organelle
D3W0D1	Plasmamembrane TMP
O00206	Plasmamembrane TMP
O14735	Plasmamembrane TMP
O43306	Plasmamembrane TMP
O75783	Plasmamembrane TMP
O76090	Plasmamembrane TMP
P04440	Plasmamembrane TMP
P14209	Plasmamembrane TMP
P18507	Plasmamembrane TMP
P20138	Plasmamembrane TMP
P20702	Plasmamembrane TMP
P29033	Plasmamembrane TMP
P29317	Plasmamembrane TMP
P29376	Plasmamembrane TMP
P30273	Plasmamembrane TMP
P31994	Plasmamembrane TMP
P32927	Plasmamembrane TMP
P35498	Plasmamembrane TMP
P35499	Plasmamembrane TMP
P36383	Plasmamembrane TMP
P41273	Plasmamembrane TMP
P42658	Plasmamembrane TMP
P51793	Plasmamembrane TMP
P78334	Plasmamembrane TMP
Q05901	Plasmamembrane TMP
Q07812	Plasmamembrane TMP
Q08345	Plasmamembrane TMP
Q12791	Plasmamembrane TMP
Q13586	Plasmamembrane TMP
Q14118	Plasmamembrane TMP
Q16832	Plasmamembrane TMP
Q6EMK4	Plasmamembrane TMP
Q8NG11	Plasmamembrane TMP
Q99467	Plasmamembrane TMP
Q9BXR5	Plasmamembrane TMP
Q9H0C2	Plasmamembrane TMP
Q9H5V8	Plasmamembrane TMP
Q9HBW9	Plasmamembrane TMP
Q9NZC2	Plasmamembrane TMP
Q9UGN4	Plasmamembrane TMP
Q9UI14	Plasmamembrane TMP
Q9ULV1	Plasmamembrane TMP
Q9UN74	Plasmamembrane TMP
Q9UNQ0	Plasmamembrane TMP
Q9Y6R1	Plasmamembrane TMP
Q0D2K0	TMP in unknown membrane
Q8WTU0	Unknown
