## Supplementary data files for "Phase-separating fusion proteins drive cancer by dysregulating transcription through ectopic condensates": background_728.tsv

P0DPH7	Cytoskeleton
P20929	Cytoskeleton
Q14194	Cytoskeleton
Q14315	Cytoskeleton
Q2TAC2	Cytoskeleton
Q5JVL4	Cytoskeleton
Q5T1H1	Cytoskeleton
Q69YQ0	Cytoskeleton
Q6PIF6	Cytoskeleton
Q8N865	Cytoskeleton
Q96EX3	Cytoskeleton
Q96MC2	Cytoskeleton
Q9UH03	Cytoskeleton
O43776	Cytosol
O60346	Cytosol
P02042	Cytosol
P09210	Cytosol
P18054	Cytosol
P19971	Cytosol
Q12852	Cytosol
Q16613	Cytosol
Q3LHN2	Cytosol
Q6P9H4	Cytosol
Q7Z3Y9	Cytosol
Q8N0W3	Cytosol
Q96PV0	Cytosol
Q9BYQ0	Cytosol
Q9BZX4	Cytosol
Q9H3S4	Cytosol
Q9UBI6	Cytosol
Q9UBS9	Cytosol
Q9UI10	Cytosol
Q9ULP0	Cytosol
P13584	ER
P82094	ER
Q5JPE7	ER
Q8TB40	ER
Q96QG7	ER
Q9H4P4	ER
Q16552	Extracellular
Q9GZY6	Extracellular vesicle
O00189	Golgi
P56377	Golgi
P61647	Golgi
Q8NFA0	Golgi
Q9H9C1	Golgi
Q9HAS0	Golgi
Q9NWB7	Golgi
Q9UIA0	Golgi
A1L3X0	Inner membrane TMP
O15503	Inner membrane TMP
O60725	Inner membrane TMP
O75324	Inner membrane TMP
P03915	Inner membrane TMP
P0DN84	Inner membrane TMP
P0DTE5	Inner membrane TMP
P22310	Inner membrane TMP
P24903	Inner membrane TMP
P46977	Inner membrane TMP
Q06055	Inner membrane TMP
Q16873	Inner membrane TMP
Q6NSJ0	Inner membrane TMP
Q7Z419	Inner membrane TMP
Q8IZT8	Inner membrane TMP
Q8N2F6	Inner membrane TMP
Q8N2K1	Inner membrane TMP
Q8N609	Inner membrane TMP
Q8NCL4	Inner membrane TMP
Q9BYH1	Inner membrane TMP
Q9H0H0	Inner membrane TMP
Q9H4I9	Inner membrane TMP
Q9H6R6	Inner membrane TMP
Q9NS62	Inner membrane TMP
Q9NXB9	Inner membrane TMP
Q9NZ45	Inner membrane TMP
Q9UNU6	Inner membrane TMP
Q9Y6K0	Inner membrane TMP
Q9Y6N1	Inner membrane TMP
O43847	Mitochondrium
P11498	Mitochondrium
P45954	Mitochondrium
P50583	Mitochondrium
P52888	Mitochondrium
P54868	Mitochondrium
Q13825	Mitochondrium
Q16740	Mitochondrium
Q6UB28	Mitochondrium
Q86U90	Mitochondrium
Q86WG3	Mitochondrium
Q8WV60	Mitochondrium
Q96E11	Mitochondrium
Q9Y2W6	Mitochondrium
Q9Y2Z2	Mitochondrium
Q9Y619	Mitochondrium
O60870	Nucleus
O75916	Nucleus
P15976	Nucleus
P52951	Nucleus
Q02575	Nucleus
Q04727	Nucleus
Q15424	Nucleus
Q15466	Nucleus
Q56P42	Nucleus
Q6PF18	Nucleus
Q6PRD7	Nucleus
Q6W2J9	Nucleus
Q7L5A3	Nucleus
Q86VV4	Nucleus
Q86YD1	Nucleus
Q8NAV1	Nucleus
Q92564	Nucleus
Q92793	Nucleus
Q96JG8	Nucleus
Q96MU7	Nucleus
Q99502	Nucleus
Q9H0U9	Nucleus
Q9NWS0	Nucleus
A0A0C5B5G6	Nucleus/cytoplasm shuttling
O00141	Nucleus/cytoplasm shuttling
O00512	Nucleus/cytoplasm shuttling
O43396	Nucleus/cytoplasm shuttling
O75317	Nucleus/cytoplasm shuttling
O75665	Nucleus/cytoplasm shuttling
O76083	Nucleus/cytoplasm shuttling
P04637	Nucleus/cytoplasm shuttling
P07437	Nucleus/cytoplasm shuttling
P09917	Nucleus/cytoplasm shuttling
P12272	Nucleus/cytoplasm shuttling
P12931	Nucleus/cytoplasm shuttling
P13010	Nucleus/cytoplasm shuttling
P16083	Nucleus/cytoplasm shuttling
P16591	Nucleus/cytoplasm shuttling
P23396	Nucleus/cytoplasm shuttling
P25786	Nucleus/cytoplasm shuttling
P52597	Nucleus/cytoplasm shuttling
P62195	Nucleus/cytoplasm shuttling
Q01664	Nucleus/cytoplasm shuttling
Q09666	Nucleus/cytoplasm shuttling
Q12974	Nucleus/cytoplasm shuttling
Q13315	Nucleus/cytoplasm shuttling
Q13356	Nucleus/cytoplasm shuttling
Q14186	Nucleus/cytoplasm shuttling
Q14353	Nucleus/cytoplasm shuttling
Q14653	Nucleus/cytoplasm shuttling
Q14CS0	Nucleus/cytoplasm shuttling
Q15544	Nucleus/cytoplasm shuttling
Q16222	Nucleus/cytoplasm shuttling
Q5TDH0	Nucleus/cytoplasm shuttling
Q674X7	Nucleus/cytoplasm shuttling
Q684P5	Nucleus/cytoplasm shuttling
Q6P2E9	Nucleus/cytoplasm shuttling
Q6UXY1	Nucleus/cytoplasm shuttling
Q7Z570	Nucleus/cytoplasm shuttling
Q86SG6	Nucleus/cytoplasm shuttling
Q8N122	Nucleus/cytoplasm shuttling
Q8N2I9	Nucleus/cytoplasm shuttling
Q8NDN9	Nucleus/cytoplasm shuttling
Q8NHG8	Nucleus/cytoplasm shuttling
Q8WWL7	Nucleus/cytoplasm shuttling
Q8WXD5	Nucleus/cytoplasm shuttling
Q8WZ73	Nucleus/cytoplasm shuttling
Q96LT7	Nucleus/cytoplasm shuttling
Q96PC2	Nucleus/cytoplasm shuttling
Q9BV57	Nucleus/cytoplasm shuttling
Q9BZF2	Nucleus/cytoplasm shuttling
Q9H9J4	Nucleus/cytoplasm shuttling
Q9HAP2	Nucleus/cytoplasm shuttling
Q9HC62	Nucleus/cytoplasm shuttling
Q9HCM9	Nucleus/cytoplasm shuttling
Q9HD67	Nucleus/cytoplasm shuttling
Q9NPF5	Nucleus/cytoplasm shuttling
Q9NPJ4	Nucleus/cytoplasm shuttling
Q9NTK5	Nucleus/cytoplasm shuttling
Q9NTX9	Nucleus/cytoplasm shuttling
Q9UPR3	Nucleus/cytoplasm shuttling
Q9Y283	Nucleus/cytoplasm shuttling
O14734	Other intracellular organelle
O15049	Other intracellular organelle
O60749	Other intracellular organelle
O60938	Other intracellular organelle
O75167	Other intracellular organelle
P01242	Other intracellular organelle
P34130	Other intracellular organelle
P49638	Other intracellular organelle
P51659	Other intracellular organelle
Q05513	Other intracellular organelle
Q15833	Other intracellular organelle
Q8WTW4	Other intracellular organelle
Q969Q5	Other intracellular organelle
Q9BRF8	Other intracellular organelle
A0PJK1	Plasmamembrane TMP
O00219	Plasmamembrane TMP
O14511	Plasmamembrane TMP
O14763	Plasmamembrane TMP
O60906	Plasmamembrane TMP
O75121	Plasmamembrane TMP
P01903	Plasmamembrane TMP
P0DTU4	Plasmamembrane TMP
P11836	Plasmamembrane TMP
P12314	Plasmamembrane TMP
P16410	Plasmamembrane TMP
P19075	Plasmamembrane TMP
P23975	Plasmamembrane TMP
P32004	Plasmamembrane TMP
P43007	Plasmamembrane TMP
P48146	Plasmamembrane TMP
P56747	Plasmamembrane TMP
P57679	Plasmamembrane TMP
P57739	Plasmamembrane TMP
P82251	Plasmamembrane TMP
P98196	Plasmamembrane TMP
Q06418	Plasmamembrane TMP
Q13563	Plasmamembrane TMP
Q14028	Plasmamembrane TMP
Q14108	Plasmamembrane TMP
Q6PIZ9	Plasmamembrane TMP
Q8N1C3	Plasmamembrane TMP
Q8N2K0	Plasmamembrane TMP
Q8NBS3	Plasmamembrane TMP
Q8NE79	Plasmamembrane TMP
Q8NFJ6	Plasmamembrane TMP
Q8WVQ1	Plasmamembrane TMP
Q8WXG6	Plasmamembrane TMP
Q96F05	Plasmamembrane TMP
Q96JJ6	Plasmamembrane TMP
Q96PX8	Plasmamembrane TMP
Q99571	Plasmamembrane TMP
Q99665	Plasmamembrane TMP
Q9H9K5	Plasmamembrane TMP
Q9HBG4	Plasmamembrane TMP
Q9NUN5	Plasmamembrane TMP
Q9UBG0	Plasmamembrane TMP
Q9ULB5	Plasmamembrane TMP
Q9Y2Q0	Plasmamembrane TMP
Q9Y698	Plasmamembrane TMP
Q9BTD3	TMP in unknown membrane
Q8WTQ1	Unknown
