## Supplementary data files for "Phase-separating fusion proteins drive cancer by dysregulating transcription through ectopic condensates": background_729.tsv

P48668	Cytoskeleton
Q01546	Cytoskeleton
Q13325	Cytoskeleton
Q13884	Cytoskeleton
Q5SZL2	Cytoskeleton
Q6P597	Cytoskeleton
Q86YS3	Cytoskeleton
Q99832	Cytoskeleton
Q9C0D2	Cytoskeleton
Q9C0H9	Cytoskeleton
Q9H1H9	Cytoskeleton
Q9UBT7	Cytoskeleton
Q9UG01	Cytoskeleton
A6PVC2	Cytosol
P00918	Cytosol
P19957	Cytosol
P32298	Cytosol
P42679	Cytosol
P50053	Cytosol
P50150	Cytosol
Q13077	Cytosol
Q13371	Cytosol
Q3LI76	Cytosol
Q6L8H4	Cytosol
Q8IYB5	Cytosol
Q8TDX5	Cytosol
Q92556	Cytosol
Q96DT6	Cytosol
Q96HP0	Cytosol
Q9C004	Cytosol
Q9NRL3	Cytosol
Q9UBS9	Cytosol
Q9Y240	Cytosol
O60240	ER
O95954	ER
P0C0L4	ER
Q13162	ER
Q9BT09	ER
Q9Y2B0	ER
P10092	Extracellular
Q6UWR7	Extracellular vesicle
O95996	Golgi
P57737	Golgi
Q70JA7	Golgi
Q96KG9	Golgi
Q9NQM4	Golgi
Q9NZU7	Golgi
Q9P109	Golgi
Q9Y3A3	Golgi
H0YL14	Inner membrane TMP
O15270	Inner membrane TMP
O43889	Inner membrane TMP
O95563	Inner membrane TMP
P40305	Inner membrane TMP
P78381	Inner membrane TMP
Q10472	Inner membrane TMP
Q15629	Inner membrane TMP
Q16394	Inner membrane TMP
Q5TGZ0	Inner membrane TMP
Q6UWP7	Inner membrane TMP
Q86UL3	Inner membrane TMP
Q8IV45	Inner membrane TMP
Q8IVP5	Inner membrane TMP
Q8NCU8	Inner membrane TMP
Q8NFQ8	Inner membrane TMP
Q8WVX9	Inner membrane TMP
Q96AA3	Inner membrane TMP
Q96HA9	Inner membrane TMP
Q9BS86	Inner membrane TMP
Q9BV10	Inner membrane TMP
Q9HCU5	Inner membrane TMP
Q9NVH0	Inner membrane TMP
Q9NY28	Inner membrane TMP
Q9UBV2	Inner membrane TMP
Q9Y282	Inner membrane TMP
Q9Y2H6	Inner membrane TMP
Q9Y663	Inner membrane TMP
Q9Y6F6	Inner membrane TMP
O94925	Mitochondrium
P00374	Mitochondrium
P05091	Mitochondrium
Q13011	Mitochondrium
Q5JRX3	Mitochondrium
Q86WU2	Mitochondrium
Q8TD30	Mitochondrium
Q92667	Mitochondrium
Q96I51	Mitochondrium
Q99747	Mitochondrium
Q9BXH1	Mitochondrium
Q9H2D1	Mitochondrium
Q9NWU5	Mitochondrium
Q9P0P8	Mitochondrium
Q9Y3D2	Mitochondrium
Q9Y5J6	Mitochondrium
O14607	Nucleus
O43711	Nucleus
O60806	Nucleus
P17097	Nucleus
P25440	Nucleus
P50458	Nucleus
P78316	Nucleus
Q0VD86	Nucleus
Q66PJ3	Nucleus
Q8TC59	Nucleus
Q8WU58	Nucleus
Q96AZ6	Nucleus
Q96L91	Nucleus
Q99967	Nucleus
Q9BUU2	Nucleus
Q9BWW4	Nucleus
Q9BZJ0	Nucleus
Q9H808	Nucleus
Q9NXE8	Nucleus
Q9NY99	Nucleus
Q9P1T7	Nucleus
Q9UHV8	Nucleus
Q9Y2T7	Nucleus
O00499	Nucleus/cytoplasm shuttling
O14901	Nucleus/cytoplasm shuttling
O15265	Nucleus/cytoplasm shuttling
O43633	Nucleus/cytoplasm shuttling
O60285	Nucleus/cytoplasm shuttling
O60315	Nucleus/cytoplasm shuttling
O94916	Nucleus/cytoplasm shuttling
O96020	Nucleus/cytoplasm shuttling
P05408	Nucleus/cytoplasm shuttling
P07737	Nucleus/cytoplasm shuttling
P10155	Nucleus/cytoplasm shuttling
P11801	Nucleus/cytoplasm shuttling
P17096	Nucleus/cytoplasm shuttling
P23508	Nucleus/cytoplasm shuttling
P23919	Nucleus/cytoplasm shuttling
P25705	Nucleus/cytoplasm shuttling
P30153	Nucleus/cytoplasm shuttling
P31350	Nucleus/cytoplasm shuttling
P35226	Nucleus/cytoplasm shuttling
P42694	Nucleus/cytoplasm shuttling
P48552	Nucleus/cytoplasm shuttling
P49773	Nucleus/cytoplasm shuttling
P54132	Nucleus/cytoplasm shuttling
Q03112	Nucleus/cytoplasm shuttling
Q08752	Nucleus/cytoplasm shuttling
Q09472	Nucleus/cytoplasm shuttling
Q13015	Nucleus/cytoplasm shuttling
Q13144	Nucleus/cytoplasm shuttling
Q13164	Nucleus/cytoplasm shuttling
Q13185	Nucleus/cytoplasm shuttling
Q13243	Nucleus/cytoplasm shuttling
Q14257	Nucleus/cytoplasm shuttling
Q15345	Nucleus/cytoplasm shuttling
Q29RF7	Nucleus/cytoplasm shuttling
Q3SY56	Nucleus/cytoplasm shuttling
Q5H9R7	Nucleus/cytoplasm shuttling
Q69YI7	Nucleus/cytoplasm shuttling
Q7L523	Nucleus/cytoplasm shuttling
Q8N543	Nucleus/cytoplasm shuttling
Q8NFH4	Nucleus/cytoplasm shuttling
Q8TD16	Nucleus/cytoplasm shuttling
Q8WUJ0	Nucleus/cytoplasm shuttling
Q8WXD5	Nucleus/cytoplasm shuttling
Q8WYR4	Nucleus/cytoplasm shuttling
Q969K4	Nucleus/cytoplasm shuttling
Q96C86	Nucleus/cytoplasm shuttling
Q96Q11	Nucleus/cytoplasm shuttling
Q96Q42	Nucleus/cytoplasm shuttling
Q96RU7	Nucleus/cytoplasm shuttling
Q9H467	Nucleus/cytoplasm shuttling
Q9NPI1	Nucleus/cytoplasm shuttling
Q9NPI5	Nucleus/cytoplasm shuttling
Q9NRR4	Nucleus/cytoplasm shuttling
Q9NWU2	Nucleus/cytoplasm shuttling
Q9P0K7	Nucleus/cytoplasm shuttling
Q9UKK9	Nucleus/cytoplasm shuttling
Q9UPV9	Nucleus/cytoplasm shuttling
Q9Y297	Nucleus/cytoplasm shuttling
Q9Y3C5	Nucleus/cytoplasm shuttling
O76096	Other intracellular organelle
P18669	Other intracellular organelle
P22304	Other intracellular organelle
P29459	Other intracellular organelle
P40818	Other intracellular organelle
P69905	Other intracellular organelle
Q08426	Other intracellular organelle
Q15276	Other intracellular organelle
Q6WKZ4	Other intracellular organelle
Q6ZU64	Other intracellular organelle
Q9HCC9	Other intracellular organelle
Q9P0J7	Other intracellular organelle
Q9UQ49	Other intracellular organelle
Q9Y6Q2	Other intracellular organelle
O00144	Plasmamembrane TMP
O14949	Plasmamembrane TMP
O15146	Plasmamembrane TMP
O60312	Plasmamembrane TMP
O75882	Plasmamembrane TMP
O95754	Plasmamembrane TMP
P01833	Plasmamembrane TMP
P05556	Plasmamembrane TMP
P08514	Plasmamembrane TMP
P14672	Plasmamembrane TMP
P18577	Plasmamembrane TMP
P21452	Plasmamembrane TMP
P48165	Plasmamembrane TMP
P48547	Plasmamembrane TMP
P52798	Plasmamembrane TMP
P52803	Plasmamembrane TMP
P62079	Plasmamembrane TMP
P82251	Plasmamembrane TMP
Q04941	Plasmamembrane TMP
Q13454	Plasmamembrane TMP
Q16820	Plasmamembrane TMP
Q2M3R5	Plasmamembrane TMP
Q5JTH9	Plasmamembrane TMP
Q6DKI7	Plasmamembrane TMP
Q6P4Q7	Plasmamembrane TMP
Q6UX01	Plasmamembrane TMP
Q7L5N7	Plasmamembrane TMP
Q7Z2H8	Plasmamembrane TMP
Q86T26	Plasmamembrane TMP
Q86UE6	Plasmamembrane TMP
Q86UF1	Plasmamembrane TMP
Q8N144	Plasmamembrane TMP
Q8NAU1	Plasmamembrane TMP
Q8TD43	Plasmamembrane TMP
Q99466	Plasmamembrane TMP
Q99677	Plasmamembrane TMP
Q9HBG7	Plasmamembrane TMP
Q9HBM0	Plasmamembrane TMP
Q9NSD7	Plasmamembrane TMP
Q9NTQ9	Plasmamembrane TMP
Q9UBG0	Plasmamembrane TMP
Q9UGH3	Plasmamembrane TMP
Q9UPY5	Plasmamembrane TMP
Q9UQC9	Plasmamembrane TMP
Q9UQD0	Plasmamembrane TMP
Q8N2M4	TMP in unknown membrane
O94810	Unknown
