## Supplementary data files for "Phase-separating fusion proteins drive cancer by dysregulating transcription through ectopic condensates": background_730.tsv

O00522	Cytoskeleton
O95447	Cytoskeleton
P13861	Cytoskeleton
P20929	Cytoskeleton
P47756	Cytoskeleton
Q15555	Cytoskeleton
Q5JSP0	Cytoskeleton
Q5T0N1	Cytoskeleton
Q8IVD9	Cytoskeleton
Q9H5N1	Cytoskeleton
Q9NQX4	Cytoskeleton
Q9UFE4	Cytoskeleton
Q9Y4G6	Cytoskeleton
A7E2V4	Cytosol
O15530	Cytosol
P24723	Cytosol
P51957	Cytosol
Q14240	Cytosol
Q14896	Cytosol
Q6IPM2	Cytosol
Q6PCT2	Cytosol
Q6PKX4	Cytosol
Q8IUC1	Cytosol
Q8N1Q1	Cytosol
Q8NHS9	Cytosol
Q8WV28	Cytosol
Q93088	Cytosol
Q96C74	Cytosol
Q96DN2	Cytosol
Q96DR7	Cytosol
Q96G04	Cytosol
Q9H074	Cytosol
Q9NR80	Cytosol
O00429	ER
Q13438	ER
Q8IXB1	ER
Q96D15	ER
Q96MG2	ER
Q9Y2G5	ER
P03952	Extracellular
Q16661	Extracellular vesicle
O95996	Golgi
P46459	Golgi
Q0D2H9	Golgi
Q92614	Golgi
Q96ED9	Golgi
Q9NYA3	Golgi
Q9Y2L5	Golgi
Q9Y4F3	Golgi
O14681	Inner membrane TMP
O15165	Inner membrane TMP
O15503	Inner membrane TMP
O75310	Inner membrane TMP
O75452	Inner membrane TMP
P03891	Inner membrane TMP
P21217	Inner membrane TMP
P60468	Inner membrane TMP
Q07820	Inner membrane TMP
Q15012	Inner membrane TMP
Q16821	Inner membrane TMP
Q53H12	Inner membrane TMP
Q5RI15	Inner membrane TMP
Q5UCC4	Inner membrane TMP
Q6NXT4	Inner membrane TMP
Q7Z7M9	Inner membrane TMP
Q8IUH4	Inner membrane TMP
Q8N8R3	Inner membrane TMP
Q8NBM4	Inner membrane TMP
Q8NFQ8	Inner membrane TMP
Q8NHH9	Inner membrane TMP
Q969S8	Inner membrane TMP
Q96AA3	Inner membrane TMP
Q96H96	Inner membrane TMP
Q96LL9	Inner membrane TMP
Q9BRR3	Inner membrane TMP
Q9HAW9	Inner membrane TMP
Q9NSK7	Inner membrane TMP
Q9Y385	Inner membrane TMP
O60218	Mitochondrium
O75616	Mitochondrium
O94925	Mitochondrium
P06576	Mitochondrium
P11310	Mitochondrium
P23434	Mitochondrium
P48047	Mitochondrium
Q38SD2	Mitochondrium
Q6NUN0	Mitochondrium
Q86WU2	Mitochondrium
Q8N183	Mitochondrium
Q8TBG4	Mitochondrium
Q99747	Mitochondrium
Q9NSE4	Mitochondrium
Q9Y2Z9	Mitochondrium
Q9Y6N5	Mitochondrium
O75293	Nucleus
P11308	Nucleus
P17535	Nucleus
P20585	Nucleus
P41238	Nucleus
Q05925	Nucleus
Q58F21	Nucleus
Q5T230	Nucleus
Q6QHK4	Nucleus
Q7L5Y6	Nucleus
Q86TU7	Nucleus
Q86VK4	Nucleus
Q86W42	Nucleus
Q8TE76	Nucleus
Q92858	Nucleus
Q96N58	Nucleus
Q96T60	Nucleus
Q9H8M2	Nucleus
Q9P086	Nucleus
Q9UEE5	Nucleus
Q9UEG4	Nucleus
Q9UIS9	Nucleus
Q9UIU6	Nucleus
O00408	Nucleus/cytoplasm shuttling
O00743	Nucleus/cytoplasm shuttling
O14641	Nucleus/cytoplasm shuttling
O14936	Nucleus/cytoplasm shuttling
O15553	Nucleus/cytoplasm shuttling
O43684	Nucleus/cytoplasm shuttling
O60313	Nucleus/cytoplasm shuttling
O60331	Nucleus/cytoplasm shuttling
O60502	Nucleus/cytoplasm shuttling
O76075	Nucleus/cytoplasm shuttling
O95067	Nucleus/cytoplasm shuttling
O95644	Nucleus/cytoplasm shuttling
P01040	Nucleus/cytoplasm shuttling
P05937	Nucleus/cytoplasm shuttling
P11388	Nucleus/cytoplasm shuttling
P13798	Nucleus/cytoplasm shuttling
P14373	Nucleus/cytoplasm shuttling
P15336	Nucleus/cytoplasm shuttling
P20618	Nucleus/cytoplasm shuttling
P24941	Nucleus/cytoplasm shuttling
P25713	Nucleus/cytoplasm shuttling
P49454	Nucleus/cytoplasm shuttling
P54578	Nucleus/cytoplasm shuttling
P56524	Nucleus/cytoplasm shuttling
P62195	Nucleus/cytoplasm shuttling
Q12906	Nucleus/cytoplasm shuttling
Q13439	Nucleus/cytoplasm shuttling
Q14191	Nucleus/cytoplasm shuttling
Q15569	Nucleus/cytoplasm shuttling
Q4VCS5	Nucleus/cytoplasm shuttling
Q5GJ75	Nucleus/cytoplasm shuttling
Q5T4S7	Nucleus/cytoplasm shuttling
Q6NTF7	Nucleus/cytoplasm shuttling
Q6P2C8	Nucleus/cytoplasm shuttling
Q7KZF4	Nucleus/cytoplasm shuttling
Q8IY22	Nucleus/cytoplasm shuttling
Q8N1I0	Nucleus/cytoplasm shuttling
Q8NG50	Nucleus/cytoplasm shuttling
Q96B36	Nucleus/cytoplasm shuttling
Q96BH1	Nucleus/cytoplasm shuttling
Q96EP5	Nucleus/cytoplasm shuttling
Q96FQ6	Nucleus/cytoplasm shuttling
Q96GN5	Nucleus/cytoplasm shuttling
Q96PC2	Nucleus/cytoplasm shuttling
Q99627	Nucleus/cytoplasm shuttling
Q99966	Nucleus/cytoplasm shuttling
Q9BPX3	Nucleus/cytoplasm shuttling
Q9BYG4	Nucleus/cytoplasm shuttling
Q9H3S7	Nucleus/cytoplasm shuttling
Q9H5X1	Nucleus/cytoplasm shuttling
Q9H668	Nucleus/cytoplasm shuttling
Q9H987	Nucleus/cytoplasm shuttling
Q9HCG8	Nucleus/cytoplasm shuttling
Q9NPA8	Nucleus/cytoplasm shuttling
Q9UGI0	Nucleus/cytoplasm shuttling
Q9UGL1	Nucleus/cytoplasm shuttling
Q9UL46	Nucleus/cytoplasm shuttling
Q9Y5X0	Nucleus/cytoplasm shuttling
Q9Y6P5	Nucleus/cytoplasm shuttling
P00491	Other intracellular organelle
P01308	Other intracellular organelle
P10114	Other intracellular organelle
P50395	Other intracellular organelle
Q02413	Other intracellular organelle
Q2NKQ1	Other intracellular organelle
Q6ZMU5	Other intracellular organelle
Q7Z3U7	Other intracellular organelle
Q8NBF2	Other intracellular organelle
Q8NEV8	Other intracellular organelle
Q8TBN0	Other intracellular organelle
Q92820	Other intracellular organelle
Q96GS4	Other intracellular organelle
Q9BY11	Other intracellular organelle
A0FGR8	Plasmamembrane TMP
O75907	Plasmamembrane TMP
O75915	Plasmamembrane TMP
O95754	Plasmamembrane TMP
P08962	Plasmamembrane TMP
P10721	Plasmamembrane TMP
P10747	Plasmamembrane TMP
P12821	Plasmamembrane TMP
P20273	Plasmamembrane TMP
P28221	Plasmamembrane TMP
P34982	Plasmamembrane TMP
P35348	Plasmamembrane TMP
P43003	Plasmamembrane TMP
P43631	Plasmamembrane TMP
P48039	Plasmamembrane TMP
P48067	Plasmamembrane TMP
P52569	Plasmamembrane TMP
Q05901	Plasmamembrane TMP
Q06495	Plasmamembrane TMP
Q09470	Plasmamembrane TMP
Q12791	Plasmamembrane TMP
Q15043	Plasmamembrane TMP
Q30201	Plasmamembrane TMP
Q5VWK5	Plasmamembrane TMP
Q6NUS6	Plasmamembrane TMP
Q6UX01	Plasmamembrane TMP
Q8N149	Plasmamembrane TMP
Q8N608	Plasmamembrane TMP
Q8NAN2	Plasmamembrane TMP
Q96DU3	Plasmamembrane TMP
Q96JJ6	Plasmamembrane TMP
Q96RL6	Plasmamembrane TMP
Q99572	Plasmamembrane TMP
Q9BZJ8	Plasmamembrane TMP
Q9C0C4	Plasmamembrane TMP
Q9GZN0	Plasmamembrane TMP
Q9H295	Plasmamembrane TMP
Q9NZH0	Plasmamembrane TMP
Q9NZV1	Plasmamembrane TMP
Q9UBN6	Plasmamembrane TMP
Q9UKX5	Plasmamembrane TMP
Q9UMF0	Plasmamembrane TMP
Q9UNE0	Plasmamembrane TMP
Q9Y2A9	Plasmamembrane TMP
Q9Y6L6	Plasmamembrane TMP
Q9NWD8	TMP in unknown membrane
Q9HAU8	Unknown
