## Supplementary data files for "Phase-separating fusion proteins drive cancer by dysregulating transcription through ectopic condensates": background_731.tsv

O43805	Cytoskeleton
P68133	Cytoskeleton
Q0VDD8	Cytoskeleton
Q12798	Cytoskeleton
Q13509	Cytoskeleton
Q13796	Cytoskeleton
Q7Z4K8	Cytoskeleton
Q8WZ74	Cytoskeleton
Q92558	Cytoskeleton
Q96RT8	Cytoskeleton
Q9C0F1	Cytoskeleton
Q9NQC7	Cytoskeleton
Q9Y547	Cytoskeleton
O15372	Cytosol
O75334	Cytosol
P02689	Cytosol
P07093	Cytosol
P08217	Cytosol
P11766	Cytosol
P35318	Cytosol
Q15274	Cytosol
Q6ZMT1	Cytosol
Q6ZUI0	Cytosol
Q7L8J4	Cytosol
Q86Y56	Cytosol
Q92844	Cytosol
Q9H0F6	Cytosol
Q9H169	Cytosol
Q9H7P9	Cytosol
Q9NR23	Cytosol
Q9UKP3	Cytosol
Q9Y2F9	Cytosol
Q9Y2H1	Cytosol
O95433	ER
P08240	ER
P21399	ER
P49458	ER
P83881	ER
Q32NB8	ER
Q13201	Extracellular
P07998	Extracellular vesicle
P01303	Golgi
P22303	Golgi
P59665	Golgi
Q5VZ89	Golgi
Q8IZ52	Golgi
Q8N3Y1	Golgi
Q96NX5	Golgi
Q9Y6Q5	Golgi
O00198	Inner membrane TMP
O43731	Inner membrane TMP
O75310	Inner membrane TMP
O76024	Inner membrane TMP
O95249	Inner membrane TMP
O96024	Inner membrane TMP
P20815	Inner membrane TMP
P35575	Inner membrane TMP
P53801	Inner membrane TMP
P61165	Inner membrane TMP
Q13423	Inner membrane TMP
Q14703	Inner membrane TMP
Q6NUT2	Inner membrane TMP
Q6ZMZ0	Inner membrane TMP
Q86WC4	Inner membrane TMP
Q8N114	Inner membrane TMP
Q8N2F6	Inner membrane TMP
Q8TB61	Inner membrane TMP
Q8TE99	Inner membrane TMP
Q96E52	Inner membrane TMP
Q96G79	Inner membrane TMP
Q96G97	Inner membrane TMP
Q96HA9	Inner membrane TMP
Q9BVK2	Inner membrane TMP
Q9H2C2	Inner membrane TMP
Q9NPL8	Inner membrane TMP
Q9NVV0	Inner membrane TMP
Q9NXW2	Inner membrane TMP
Q9P0N5	Inner membrane TMP
A6NFY7	Mitochondrium
O75414	Mitochondrium
O95900	Mitochondrium
P12081	Mitochondrium
P23368	Mitochondrium
P50213	Mitochondrium
P56381	Mitochondrium
P59942	Mitochondrium
Q02318	Mitochondrium
Q53FZ2	Mitochondrium
Q8N4T8	Mitochondrium
Q8WV93	Mitochondrium
Q99747	Mitochondrium
Q9BSQ5	Mitochondrium
Q9NP81	Mitochondrium
Q9UMX5	Mitochondrium
A6NHR9	Nucleus
O60941	Nucleus
P17029	Nucleus
P25490	Nucleus
P26583	Nucleus
P31949	Nucleus
P36954	Nucleus
P40425	Nucleus
P52823	Nucleus
P55209	Nucleus
Q04725	Nucleus
Q86UQ0	Nucleus
Q8TD10	Nucleus
Q8WV07	Nucleus
Q96EZ8	Nucleus
Q9BQ39	Nucleus
Q9BX26	Nucleus
Q9BYK8	Nucleus
Q9H0G5	Nucleus
Q9H875	Nucleus
Q9NX65	Nucleus
Q9NXE8	Nucleus
Q9UHY1	Nucleus
O14862	Nucleus/cytoplasm shuttling
O75449	Nucleus/cytoplasm shuttling
O95235	Nucleus/cytoplasm shuttling
P09132	Nucleus/cytoplasm shuttling
P10589	Nucleus/cytoplasm shuttling
P11309	Nucleus/cytoplasm shuttling
P14316	Nucleus/cytoplasm shuttling
P20749	Nucleus/cytoplasm shuttling
P22694	Nucleus/cytoplasm shuttling
P28340	Nucleus/cytoplasm shuttling
P29401	Nucleus/cytoplasm shuttling
P30047	Nucleus/cytoplasm shuttling
P35638	Nucleus/cytoplasm shuttling
P41212	Nucleus/cytoplasm shuttling
P42226	Nucleus/cytoplasm shuttling
P48426	Nucleus/cytoplasm shuttling
P49674	Nucleus/cytoplasm shuttling
P61011	Nucleus/cytoplasm shuttling
P78317	Nucleus/cytoplasm shuttling
P78356	Nucleus/cytoplasm shuttling
Q03164	Nucleus/cytoplasm shuttling
Q05397	Nucleus/cytoplasm shuttling
Q13029	Nucleus/cytoplasm shuttling
Q13123	Nucleus/cytoplasm shuttling
Q13620	Nucleus/cytoplasm shuttling
Q14142	Nucleus/cytoplasm shuttling
Q14249	Nucleus/cytoplasm shuttling
Q14678	Nucleus/cytoplasm shuttling
Q15477	Nucleus/cytoplasm shuttling
Q29RF7	Nucleus/cytoplasm shuttling
Q5R372	Nucleus/cytoplasm shuttling
Q6P1K2	Nucleus/cytoplasm shuttling
Q6ZVD7	Nucleus/cytoplasm shuttling
Q7Z3K3	Nucleus/cytoplasm shuttling
Q7Z6J8	Nucleus/cytoplasm shuttling
Q7Z7B0	Nucleus/cytoplasm shuttling
Q8NE71	Nucleus/cytoplasm shuttling
Q8TF76	Nucleus/cytoplasm shuttling
Q8WYR4	Nucleus/cytoplasm shuttling
Q96BY6	Nucleus/cytoplasm shuttling
Q96C12	Nucleus/cytoplasm shuttling
Q96M02	Nucleus/cytoplasm shuttling
Q99547	Nucleus/cytoplasm shuttling
Q9BV68	Nucleus/cytoplasm shuttling
Q9BYX2	Nucleus/cytoplasm shuttling
Q9H0C8	Nucleus/cytoplasm shuttling
Q9H1A4	Nucleus/cytoplasm shuttling
Q9H668	Nucleus/cytoplasm shuttling
Q9NQT5	Nucleus/cytoplasm shuttling
Q9NR00	Nucleus/cytoplasm shuttling
Q9NRX4	Nucleus/cytoplasm shuttling
Q9NS23	Nucleus/cytoplasm shuttling
Q9NYZ3	Nucleus/cytoplasm shuttling
Q9P0W8	Nucleus/cytoplasm shuttling
Q9P2P6	Nucleus/cytoplasm shuttling
Q9UJY5	Nucleus/cytoplasm shuttling
Q9UJZ1	Nucleus/cytoplasm shuttling
Q9Y3L3	Nucleus/cytoplasm shuttling
Q9Y6E0	Nucleus/cytoplasm shuttling
O14908	Other intracellular organelle
P09497	Other intracellular organelle
P09919	Other intracellular organelle
P13928	Other intracellular organelle
P25774	Other intracellular organelle
P30740	Other intracellular organelle
P43234	Other intracellular organelle
P50395	Other intracellular organelle
Q13829	Other intracellular organelle
Q14699	Other intracellular organelle
Q6ZNE9	Other intracellular organelle
Q8IZ07	Other intracellular organelle
Q9HCH5	Other intracellular organelle
Q9UBR2	Other intracellular organelle
O00155	Plasmamembrane TMP
O00180	Plasmamembrane TMP
O14843	Plasmamembrane TMP
O75051	Plasmamembrane TMP
O75473	Plasmamembrane TMP
O95427	Plasmamembrane TMP
O95573	Plasmamembrane TMP
O95866	Plasmamembrane TMP
P01903	Plasmamembrane TMP
P07357	Plasmamembrane TMP
P08913	Plasmamembrane TMP
P08962	Plasmamembrane TMP
P10586	Plasmamembrane TMP
P17612	Plasmamembrane TMP
P18507	Plasmamembrane TMP
P30203	Plasmamembrane TMP
P54707	Plasmamembrane TMP
P56748	Plasmamembrane TMP
P98161	Plasmamembrane TMP
P98198	Plasmamembrane TMP
Q01726	Plasmamembrane TMP
Q13639	Plasmamembrane TMP
Q15077	Plasmamembrane TMP
Q5JZY3	Plasmamembrane TMP
Q6P1J6	Plasmamembrane TMP
Q6PRD1	Plasmamembrane TMP
Q6Q4G3	Plasmamembrane TMP
Q8IVJ1	Plasmamembrane TMP
Q8IZF2	Plasmamembrane TMP
Q8TB68	Plasmamembrane TMP
Q8TDV0	Plasmamembrane TMP
Q8WVV5	Plasmamembrane TMP
Q92854	Plasmamembrane TMP
Q96LB1	Plasmamembrane TMP
Q96PL5	Plasmamembrane TMP
Q99572	Plasmamembrane TMP
Q9BYT9	Plasmamembrane TMP
Q9H252	Plasmamembrane TMP
Q9NYQ7	Plasmamembrane TMP
Q9NYW4	Plasmamembrane TMP
Q9UBD6	Plasmamembrane TMP
Q9UHF4	Plasmamembrane TMP
Q9UMD9	Plasmamembrane TMP
Q9UPI3	Plasmamembrane TMP
Q9UQC9	Plasmamembrane TMP
Q8WY98	TMP in unknown membrane
Q4G0W2	Unknown
