## Supplementary data files for "Phase-separating fusion proteins drive cancer by dysregulating transcription through ectopic condensates": background_732.tsv

O00423	Cytoskeleton
P06239	Cytoskeleton
P0DJI8	Cytoskeleton
P17600	Cytoskeleton
Q16555	Cytoskeleton
Q2KHM9	Cytoskeleton
Q6H8Q1	Cytoskeleton
Q7RTR2	Cytoskeleton
Q7Z406	Cytoskeleton
Q8IVL0	Cytoskeleton
Q8N841	Cytoskeleton
Q96M86	Cytoskeleton
Q9BZQ2	Cytoskeleton
A6NDG6	Cytosol
O14815	Cytosol
P0DMN0	Cytosol
P10301	Cytosol
P11274	Cytosol
P40123	Cytosol
P50225	Cytosol
Q14914	Cytosol
Q3SY46	Cytosol
Q86VF7	Cytosol
Q8IWV8	Cytosol
Q8N4Y2	Cytosol
Q8N5H7	Cytosol
Q8N6F7	Cytosol
Q96M98	Cytosol
Q96PY5	Cytosol
Q99961	Cytosol
Q9H479	Cytosol
Q9P0P0	Cytosol
Q9UD71	Cytosol
O43164	ER
O95433	ER
P01210	ER
P53992	ER
Q9NQW1	ER
Q9NZV5	ER
O95970	Extracellular
Q8N7W2	Extracellular vesicle
A4D1B5	Golgi
O00506	Golgi
Q05084	Golgi
Q92834	Golgi
Q9HC29	Golgi
Q9NZ52	Golgi
Q9NZU7	Golgi
Q9UMZ2	Golgi
O60830	Inner membrane TMP
O75027	Inner membrane TMP
O75477	Inner membrane TMP
O75795	Inner membrane TMP
O96014	Inner membrane TMP
O96024	Inner membrane TMP
P20815	Inner membrane TMP
P26439	Inner membrane TMP
P46977	Inner membrane TMP
P51690	Inner membrane TMP
P51970	Inner membrane TMP
Q10469	Inner membrane TMP
Q13505	Inner membrane TMP
Q15041	Inner membrane TMP
Q8NC56	Inner membrane TMP
Q8NCH0	Inner membrane TMP
Q8NE86	Inner membrane TMP
Q8TAC2	Inner membrane TMP
Q8TAG5	Inner membrane TMP
Q8TBM8	Inner membrane TMP
Q96A26	Inner membrane TMP
Q96JN2	Inner membrane TMP
Q9BQB6	Inner membrane TMP
Q9C0J1	Inner membrane TMP
Q9GZW8	Inner membrane TMP
Q9H6U8	Inner membrane TMP
Q9NUM4	Inner membrane TMP
Q9NVV0	Inner membrane TMP
Q9P2K9	Inner membrane TMP
O43521	Mitochondrium
P14920	Mitochondrium
P50583	Mitochondrium
Q04837	Mitochondrium
Q3KRB8	Mitochondrium
Q5JPH6	Mitochondrium
Q68DD2	Mitochondrium
Q8IWW8	Mitochondrium
Q8NI60	Mitochondrium
Q8TBG4	Mitochondrium
Q92947	Mitochondrium
Q96EH3	Mitochondrium
Q96I51	Mitochondrium
Q96PG8	Mitochondrium
Q96QK1	Mitochondrium
Q9BUP0	Mitochondrium
A8MW99	Nucleus
O75817	Nucleus
P12757	Nucleus
P40938	Nucleus
P43360	Nucleus
P43361	Nucleus
P50553	Nucleus
Q13216	Nucleus
Q13951	Nucleus
Q15648	Nucleus
Q6P2Q9	Nucleus
Q76FK4	Nucleus
Q8WTS6	Nucleus
Q96GY3	Nucleus
Q9BW85	Nucleus
Q9H7H0	Nucleus
Q9HAZ1	Nucleus
Q9NV31	Nucleus
Q9NW13	Nucleus
Q9NW64	Nucleus
Q9NWS9	Nucleus
Q9NWY4	Nucleus
Q9Y5N6	Nucleus
B0I1T2	Nucleus/cytoplasm shuttling
O00625	Nucleus/cytoplasm shuttling
O14618	Nucleus/cytoplasm shuttling
O14657	Nucleus/cytoplasm shuttling
O15511	Nucleus/cytoplasm shuttling
O60921	Nucleus/cytoplasm shuttling
O75177	Nucleus/cytoplasm shuttling
O75449	Nucleus/cytoplasm shuttling
O94888	Nucleus/cytoplasm shuttling
P01112	Nucleus/cytoplasm shuttling
P04818	Nucleus/cytoplasm shuttling
P06702	Nucleus/cytoplasm shuttling
P15428	Nucleus/cytoplasm shuttling
P15822	Nucleus/cytoplasm shuttling
P19484	Nucleus/cytoplasm shuttling
P21953	Nucleus/cytoplasm shuttling
P25398	Nucleus/cytoplasm shuttling
P29803	Nucleus/cytoplasm shuttling
P35638	Nucleus/cytoplasm shuttling
P41091	Nucleus/cytoplasm shuttling
P46060	Nucleus/cytoplasm shuttling
P49888	Nucleus/cytoplasm shuttling
P50995	Nucleus/cytoplasm shuttling
P62316	Nucleus/cytoplasm shuttling
P62753	Nucleus/cytoplasm shuttling
Q09472	Nucleus/cytoplasm shuttling
Q15008	Nucleus/cytoplasm shuttling
Q16181	Nucleus/cytoplasm shuttling
Q3SY56	Nucleus/cytoplasm shuttling
Q53GS7	Nucleus/cytoplasm shuttling
Q6P050	Nucleus/cytoplasm shuttling
Q6VN20	Nucleus/cytoplasm shuttling
Q8IWB7	Nucleus/cytoplasm shuttling
Q8NHV9	Nucleus/cytoplasm shuttling
Q8WVZ9	Nucleus/cytoplasm shuttling
Q8WXE9	Nucleus/cytoplasm shuttling
Q96FI4	Nucleus/cytoplasm shuttling
Q96GS6	Nucleus/cytoplasm shuttling
Q96GX5	Nucleus/cytoplasm shuttling
Q9BQ04	Nucleus/cytoplasm shuttling
Q9BX66	Nucleus/cytoplasm shuttling
Q9BZE4	Nucleus/cytoplasm shuttling
Q9BZR9	Nucleus/cytoplasm shuttling
Q9H0Z9	Nucleus/cytoplasm shuttling
Q9H7T9	Nucleus/cytoplasm shuttling
Q9H845	Nucleus/cytoplasm shuttling
Q9NR19	Nucleus/cytoplasm shuttling
Q9NTJ3	Nucleus/cytoplasm shuttling
Q9NV06	Nucleus/cytoplasm shuttling
Q9NZN9	Nucleus/cytoplasm shuttling
Q9UBI1	Nucleus/cytoplasm shuttling
Q9UBK9	Nucleus/cytoplasm shuttling
Q9UIF9	Nucleus/cytoplasm shuttling
Q9UN37	Nucleus/cytoplasm shuttling
Q9UNP9	Nucleus/cytoplasm shuttling
Q9Y217	Nucleus/cytoplasm shuttling
Q9Y2K1	Nucleus/cytoplasm shuttling
Q9Y315	Nucleus/cytoplasm shuttling
Q9Y3C4	Nucleus/cytoplasm shuttling
O14640	Other intracellular organelle
O75145	Other intracellular organelle
O75674	Other intracellular organelle
O95208	Other intracellular organelle
O95741	Other intracellular organelle
P06865	Other intracellular organelle
P11686	Other intracellular organelle
P19652	Other intracellular organelle
P32320	Other intracellular organelle
P43234	Other intracellular organelle
Q86XT2	Other intracellular organelle
Q8N3P4	Other intracellular organelle
Q96DR5	Other intracellular organelle
Q9UBQ7	Other intracellular organelle
O14662	Plasmamembrane TMP
O14763	Plasmamembrane TMP
O43291	Plasmamembrane TMP
O94911	Plasmamembrane TMP
O95622	Plasmamembrane TMP
P01730	Plasmamembrane TMP
P04921	Plasmamembrane TMP
P10966	Plasmamembrane TMP
P12821	Plasmamembrane TMP
P12830	Plasmamembrane TMP
P13473	Plasmamembrane TMP
P16234	Plasmamembrane TMP
P17152	Plasmamembrane TMP
P20138	Plasmamembrane TMP
P22695	Plasmamembrane TMP
P25024	Plasmamembrane TMP
P28331	Plasmamembrane TMP
P38484	Plasmamembrane TMP
P48167	Plasmamembrane TMP
P49768	Plasmamembrane TMP
P51512	Plasmamembrane TMP
P54284	Plasmamembrane TMP
Q01718	Plasmamembrane TMP
Q01814	Plasmamembrane TMP
Q12791	Plasmamembrane TMP
Q13410	Plasmamembrane TMP
Q13585	Plasmamembrane TMP
Q6GTX8	Plasmamembrane TMP
Q6V0I7	Plasmamembrane TMP
Q8IV61	Plasmamembrane TMP
Q8TDS4	Plasmamembrane TMP
Q8WWV6	Plasmamembrane TMP
Q8WWX8	Plasmamembrane TMP
Q96J66	Plasmamembrane TMP
Q96LB2	Plasmamembrane TMP
Q96LC7	Plasmamembrane TMP
Q9GZZ6	Plasmamembrane TMP
Q9NRD8	Plasmamembrane TMP
Q9NRS4	Plasmamembrane TMP
Q9NYX4	Plasmamembrane TMP
Q9UBG0	Plasmamembrane TMP
Q9UF33	Plasmamembrane TMP
Q9Y228	Plasmamembrane TMP
Q9Y2Q0	Plasmamembrane TMP
Q9Y6C2	Plasmamembrane TMP
Q9P0V8	TMP in unknown membrane
Q9NYK6	Unknown
