## Supplementary data files for "Phase-separating fusion proteins drive cancer by dysregulating transcription through ectopic condensates": background_733.tsv

P12036	Cytoskeleton
P16157	Cytoskeleton
Q04759	Cytoskeleton
Q05682	Cytoskeleton
Q8IW35	Cytoskeleton
Q8N556	Cytoskeleton
Q96A32	Cytoskeleton
Q96H55	Cytoskeleton
Q96KV7	Cytoskeleton
Q9BQI0	Cytoskeleton
Q9NXR1	Cytoskeleton
Q9P2D7	Cytoskeleton
Q9Y366	Cytoskeleton
A7MCY6	Cytosol
O15085	Cytosol
O43307	Cytosol
O75342	Cytosol
O95749	Cytosol
P19105	Cytosol
P22234	Cytosol
P45381	Cytosol
P51606	Cytosol
P62906	Cytosol
Q14117	Cytosol
Q3LIE5	Cytosol
Q6XZF7	Cytosol
Q8IWZ3	Cytosol
Q96AQ7	Cytosol
Q96BN8	Cytosol
Q9BYQ3	Cytosol
Q9C026	Cytosol
Q9C0I1	Cytosol
Q9NQ86	Cytosol
P30838	ER
P55327	ER
Q13421	ER
Q96AY3	ER
Q9H0P0	ER
Q9UBS4	ER
P01023	Extracellular
Q8TDL5	Extracellular vesicle
O60551	Golgi
P01229	Golgi
P61006	Golgi
P61647	Golgi
Q8IVF7	Golgi
Q8N6T3	Golgi
Q9UJY4	Golgi
Q9UPN3	Golgi
O15503	Inner membrane TMP
O60909	Inner membrane TMP
O75192	Inner membrane TMP
O75746	Inner membrane TMP
P22680	Inner membrane TMP
P37287	Inner membrane TMP
P60602	Inner membrane TMP
P98187	Inner membrane TMP
Q07820	Inner membrane TMP
Q16795	Inner membrane TMP
Q6UX98	Inner membrane TMP
Q6ZXV5	Inner membrane TMP
Q7KZN9	Inner membrane TMP
Q8TBG9	Inner membrane TMP
Q8TE99	Inner membrane TMP
Q8TEB9	Inner membrane TMP
Q8TED4	Inner membrane TMP
Q8WTX9	Inner membrane TMP
Q96DX8	Inner membrane TMP
Q96HS1	Inner membrane TMP
Q96IW7	Inner membrane TMP
Q99941	Inner membrane TMP
Q9BUM1	Inner membrane TMP
Q9GZS9	Inner membrane TMP
Q9H0H0	Inner membrane TMP
Q9H1K4	Inner membrane TMP
Q9UBM8	Inner membrane TMP
Q9Y276	Inner membrane TMP
Q9Y6N1	Inner membrane TMP
O75648	Mitochondrium
P05186	Mitochondrium
P20132	Mitochondrium
P22033	Mitochondrium
P48735	Mitochondrium
Q02318	Mitochondrium
Q04837	Mitochondrium
Q08AH3	Mitochondrium
Q14296	Mitochondrium
Q14689	Mitochondrium
Q8WV60	Mitochondrium
Q92506	Mitochondrium
Q9H8K7	Mitochondrium
Q9HCC0	Mitochondrium
Q9UI17	Mitochondrium
Q9Y2Z2	Mitochondrium
A8K8V0	Nucleus
O15499	Nucleus
O43439	Nucleus
O43823	Nucleus
O75398	Nucleus
P15927	Nucleus
P20073	Nucleus
P49760	Nucleus
P50750	Nucleus
P59046	Nucleus
P60896	Nucleus
Q6NXT2	Nucleus
Q76FK4	Nucleus
Q7RTS3	Nucleus
Q92466	Nucleus
Q92519	Nucleus
Q96L91	Nucleus
Q9BTD8	Nucleus
Q9BXP5	Nucleus
Q9C0A1	Nucleus
Q9H5F2	Nucleus
Q9HCU8	Nucleus
Q9UHY1	Nucleus
A1L4K1	Nucleus/cytoplasm shuttling
O00425	Nucleus/cytoplasm shuttling
O14737	Nucleus/cytoplasm shuttling
O43236	Nucleus/cytoplasm shuttling
O43248	Nucleus/cytoplasm shuttling
O75164	Nucleus/cytoplasm shuttling
O75832	Nucleus/cytoplasm shuttling
O75888	Nucleus/cytoplasm shuttling
P11142	Nucleus/cytoplasm shuttling
P11309	Nucleus/cytoplasm shuttling
P14923	Nucleus/cytoplasm shuttling
P16989	Nucleus/cytoplasm shuttling
P19525	Nucleus/cytoplasm shuttling
P23246	Nucleus/cytoplasm shuttling
P41743	Nucleus/cytoplasm shuttling
P49761	Nucleus/cytoplasm shuttling
P50613	Nucleus/cytoplasm shuttling
P62273	Nucleus/cytoplasm shuttling
P62310	Nucleus/cytoplasm shuttling
P62851	Nucleus/cytoplasm shuttling
Q00597	Nucleus/cytoplasm shuttling
Q03112	Nucleus/cytoplasm shuttling
Q12899	Nucleus/cytoplasm shuttling
Q13616	Nucleus/cytoplasm shuttling
Q15021	Nucleus/cytoplasm shuttling
Q15349	Nucleus/cytoplasm shuttling
Q15370	Nucleus/cytoplasm shuttling
Q15788	Nucleus/cytoplasm shuttling
Q5TCS8	Nucleus/cytoplasm shuttling
Q5VYS8	Nucleus/cytoplasm shuttling
Q5XPI4	Nucleus/cytoplasm shuttling
Q68EM7	Nucleus/cytoplasm shuttling
Q86X95	Nucleus/cytoplasm shuttling
Q8WUJ0	Nucleus/cytoplasm shuttling
Q8WVZ9	Nucleus/cytoplasm shuttling
Q8WZ73	Nucleus/cytoplasm shuttling
Q92748	Nucleus/cytoplasm shuttling
Q92786	Nucleus/cytoplasm shuttling
Q96A58	Nucleus/cytoplasm shuttling
Q96C86	Nucleus/cytoplasm shuttling
Q96FI4	Nucleus/cytoplasm shuttling
Q9BXJ9	Nucleus/cytoplasm shuttling
Q9BY32	Nucleus/cytoplasm shuttling
Q9H089	Nucleus/cytoplasm shuttling
Q9H0B6	Nucleus/cytoplasm shuttling
Q9H6Q3	Nucleus/cytoplasm shuttling
Q9HB75	Nucleus/cytoplasm shuttling
Q9NRH3	Nucleus/cytoplasm shuttling
Q9NTJ4	Nucleus/cytoplasm shuttling
Q9NY74	Nucleus/cytoplasm shuttling
Q9NYF0	Nucleus/cytoplasm shuttling
Q9NYG5	Nucleus/cytoplasm shuttling
Q9UFD9	Nucleus/cytoplasm shuttling
Q9UH92	Nucleus/cytoplasm shuttling
Q9UMS0	Nucleus/cytoplasm shuttling
Q9UPQ9	Nucleus/cytoplasm shuttling
Q9Y2T1	Nucleus/cytoplasm shuttling
Q9Y3B8	Nucleus/cytoplasm shuttling
Q9Y615	Nucleus/cytoplasm shuttling
A4D1T9	Other intracellular organelle
C4AMC7	Other intracellular organelle
O94868	Other intracellular organelle
P11216	Other intracellular organelle
P53680	Other intracellular organelle
Q03426	Other intracellular organelle
Q5TH69	Other intracellular organelle
Q6PCB6	Other intracellular organelle
Q8N5I2	Other intracellular organelle
Q8TBC3	Other intracellular organelle
Q96FZ7	Other intracellular organelle
Q99259	Other intracellular organelle
Q9UKG9	Other intracellular organelle
Q9Y2J0	Other intracellular organelle
O14843	Plasmamembrane TMP
O43520	Plasmamembrane TMP
O43868	Plasmamembrane TMP
O94778	Plasmamembrane TMP
O95180	Plasmamembrane TMP
P01732	Plasmamembrane TMP
P04440	Plasmamembrane TMP
P05107	Plasmamembrane TMP
P07202	Plasmamembrane TMP
P07949	Plasmamembrane TMP
P08174	Plasmamembrane TMP
P09326	Plasmamembrane TMP
P15954	Plasmamembrane TMP
P32246	Plasmamembrane TMP
P32418	Plasmamembrane TMP
P41440	Plasmamembrane TMP
P42263	Plasmamembrane TMP
P78552	Plasmamembrane TMP
Q08722	Plasmamembrane TMP
Q13332	Plasmamembrane TMP
Q13467	Plasmamembrane TMP
Q13635	Plasmamembrane TMP
Q14956	Plasmamembrane TMP
Q15761	Plasmamembrane TMP
Q4ZJI4	Plasmamembrane TMP
Q86UD5	Plasmamembrane TMP
Q86UQ4	Plasmamembrane TMP
Q8N144	Plasmamembrane TMP
Q8WVP7	Plasmamembrane TMP
Q92854	Plasmamembrane TMP
Q93086	Plasmamembrane TMP
Q96NI6	Plasmamembrane TMP
Q99250	Plasmamembrane TMP
Q9H6D3	Plasmamembrane TMP
Q9NT99	Plasmamembrane TMP
Q9NUN5	Plasmamembrane TMP
Q9NYQ8	Plasmamembrane TMP
Q9NZR2	Plasmamembrane TMP
Q9P2U7	Plasmamembrane TMP
Q9UHX3	Plasmamembrane TMP
Q9UNE0	Plasmamembrane TMP
Q9Y256	Plasmamembrane TMP
Q9Y493	Plasmamembrane TMP
Q9Y6M5	Plasmamembrane TMP
Q9Y6X5	Plasmamembrane TMP
Q8TC27	TMP in unknown membrane
Q64LD2	Unknown
