## Supplementary data files for "Phase-separating fusion proteins drive cancer by dysregulating transcription through ectopic condensates": background_734.tsv

P04350	Cytoskeleton
P35900	Cytoskeleton
Q0ZGT2	Cytoskeleton
Q13099	Cytoskeleton
Q14194	Cytoskeleton
Q32MZ4	Cytoskeleton
Q49A88	Cytoskeleton
Q5T7N3	Cytoskeleton
Q8N264	Cytoskeleton
Q8NI35	Cytoskeleton
Q99661	Cytoskeleton
Q9HBI0	Cytoskeleton
Q9NX95	Cytoskeleton
A0MZ66	Cytosol
O94829	Cytosol
O95816	Cytosol
P0C2W1	Cytosol
P11926	Cytosol
P48448	Cytosol
P60328	Cytosol
P61296	Cytosol
Q01813	Cytosol
Q07157	Cytosol
Q2VPK5	Cytosol
Q86SG5	Cytosol
Q8IUD6	Cytosol
Q8NG27	Cytosol
Q96G74	Cytosol
Q9BU02	Cytosol
Q9H3S4	Cytosol
Q9NV70	Cytosol
Q9UET6	Cytosol
Q9Y272	Cytosol
O95302	ER
P07099	ER
P13584	ER
Q8WUJ3	ER
Q96LJ7	ER
Q9H4P4	ER
P14384	Extracellular
Q5T2W1	Extracellular vesicle
O00506	Golgi
P59190	Golgi
Q86YS6	Golgi
Q96CN9	Golgi
Q96ED9	Golgi
Q9NPB3	Golgi
Q9NUY8	Golgi
Q9Y592	Golgi
O00198	Inner membrane TMP
O00237	Inner membrane TMP
O15342	Inner membrane TMP
O43678	Inner membrane TMP
O43916	Inner membrane TMP
O75452	Inner membrane TMP
O95406	Inner membrane TMP
P00167	Inner membrane TMP
P04035	Inner membrane TMP
P13686	Inner membrane TMP
P35503	Inner membrane TMP
P40305	Inner membrane TMP
P49641	Inner membrane TMP
P49821	Inner membrane TMP
Q3YBM2	Inner membrane TMP
Q5T4D3	Inner membrane TMP
Q6NUQ4	Inner membrane TMP
Q6Y1H2	Inner membrane TMP
Q86XS8	Inner membrane TMP
Q8TEM1	Inner membrane TMP
Q8WY21	Inner membrane TMP
Q96BZ9	Inner membrane TMP
Q96S06	Inner membrane TMP
Q9H5K3	Inner membrane TMP
Q9NPF2	Inner membrane TMP
Q9NPI0	Inner membrane TMP
Q9UHJ9	Inner membrane TMP
Q9UL01	Inner membrane TMP
Q9Y6K0	Inner membrane TMP
O14879	Mitochondrium
O75323	Mitochondrium
O95363	Mitochondrium
P19099	Mitochondrium
P43251	Mitochondrium
P53007	Mitochondrium
P59942	Mitochondrium
Q16762	Mitochondrium
Q8IWW8	Mitochondrium
Q8NI60	Mitochondrium
Q8WV93	Mitochondrium
Q9BUK6	Mitochondrium
Q9BYZ2	Mitochondrium
Q9NWU5	Mitochondrium
Q9NYK5	Mitochondrium
Q9Y2Q3	Mitochondrium
O00470	Nucleus
O15156	Nucleus
P28356	Nucleus
P42285	Nucleus
P51814	Nucleus
P52272	Nucleus
P61964	Nucleus
P78316	Nucleus
P86452	Nucleus
Q0VD86	Nucleus
Q14209	Nucleus
Q5VWP2	Nucleus
Q8N104	Nucleus
Q92618	Nucleus
Q92917	Nucleus
Q96GY3	Nucleus
Q96LW9	Nucleus
Q96P47	Nucleus
Q9BY66	Nucleus
Q9NRN9	Nucleus
Q9NYV6	Nucleus
Q9UHK0	Nucleus
Q9UK76	Nucleus
O00159	Nucleus/cytoplasm shuttling
O14929	Nucleus/cytoplasm shuttling
O14933	Nucleus/cytoplasm shuttling
O15350	Nucleus/cytoplasm shuttling
O60662	Nucleus/cytoplasm shuttling
O75469	Nucleus/cytoplasm shuttling
O75952	Nucleus/cytoplasm shuttling
O95628	Nucleus/cytoplasm shuttling
P06744	Nucleus/cytoplasm shuttling
P09936	Nucleus/cytoplasm shuttling
P11388	Nucleus/cytoplasm shuttling
P14316	Nucleus/cytoplasm shuttling
P16219	Nucleus/cytoplasm shuttling
P19784	Nucleus/cytoplasm shuttling
P21359	Nucleus/cytoplasm shuttling
P29401	Nucleus/cytoplasm shuttling
P30044	Nucleus/cytoplasm shuttling
P42330	Nucleus/cytoplasm shuttling
P42568	Nucleus/cytoplasm shuttling
P52564	Nucleus/cytoplasm shuttling
P52948	Nucleus/cytoplasm shuttling
P55199	Nucleus/cytoplasm shuttling
P80365	Nucleus/cytoplasm shuttling
Q06416	Nucleus/cytoplasm shuttling
Q13227	Nucleus/cytoplasm shuttling
Q14258	Nucleus/cytoplasm shuttling
Q14344	Nucleus/cytoplasm shuttling
Q14980	Nucleus/cytoplasm shuttling
Q15058	Nucleus/cytoplasm shuttling
Q15633	Nucleus/cytoplasm shuttling
Q15796	Nucleus/cytoplasm shuttling
Q49MI3	Nucleus/cytoplasm shuttling
Q5TAP6	Nucleus/cytoplasm shuttling
Q5VUA4	Nucleus/cytoplasm shuttling
Q5VYS8	Nucleus/cytoplasm shuttling
Q6ZVD7	Nucleus/cytoplasm shuttling
Q86X95	Nucleus/cytoplasm shuttling
Q8N668	Nucleus/cytoplasm shuttling
Q8TDD1	Nucleus/cytoplasm shuttling
Q8TDY2	Nucleus/cytoplasm shuttling
Q8WVC0	Nucleus/cytoplasm shuttling
Q92540	Nucleus/cytoplasm shuttling
Q92841	Nucleus/cytoplasm shuttling
Q969U7	Nucleus/cytoplasm shuttling
Q96B36	Nucleus/cytoplasm shuttling
Q96IV0	Nucleus/cytoplasm shuttling
Q9BT78	Nucleus/cytoplasm shuttling
Q9BTE7	Nucleus/cytoplasm shuttling
Q9H0X6	Nucleus/cytoplasm shuttling
Q9NRA0	Nucleus/cytoplasm shuttling
Q9NRR6	Nucleus/cytoplasm shuttling
Q9NRY4	Nucleus/cytoplasm shuttling
Q9NTJ4	Nucleus/cytoplasm shuttling
Q9NXR7	Nucleus/cytoplasm shuttling
Q9NZN3	Nucleus/cytoplasm shuttling
Q9NZN4	Nucleus/cytoplasm shuttling
Q9UNL4	Nucleus/cytoplasm shuttling
Q9Y5K6	Nucleus/cytoplasm shuttling
Q9Y6P5	Nucleus/cytoplasm shuttling
O14994	Other intracellular organelle
O15254	Other intracellular organelle
P01308	Other intracellular organelle
P26436	Other intracellular organelle
Q14449	Other intracellular organelle
Q5T0N5	Other intracellular organelle
Q6IAA8	Other intracellular organelle
Q86WN1	Other intracellular organelle
Q86YJ7	Other intracellular organelle
Q8NEB9	Other intracellular organelle
Q8NEV8	Other intracellular organelle
Q96P53	Other intracellular organelle
Q9UHG3	Other intracellular organelle
Q9UQ49	Other intracellular organelle
O14817	Plasmamembrane TMP
O15173	Plasmamembrane TMP
O95573	Plasmamembrane TMP
P01833	Plasmamembrane TMP
P06731	Plasmamembrane TMP
P08910	Plasmamembrane TMP
P11912	Plasmamembrane TMP
P16070	Plasmamembrane TMP
P16109	Plasmamembrane TMP
P18089	Plasmamembrane TMP
P30530	Plasmamembrane TMP
P32856	Plasmamembrane TMP
P42263	Plasmamembrane TMP
P43146	Plasmamembrane TMP
P49257	Plasmamembrane TMP
P51164	Plasmamembrane TMP
P51636	Plasmamembrane TMP
P52803	Plasmamembrane TMP
P55017	Plasmamembrane TMP
P57105	Plasmamembrane TMP
Q02505	Plasmamembrane TMP
Q04771	Plasmamembrane TMP
Q15399	Plasmamembrane TMP
Q15822	Plasmamembrane TMP
Q16478	Plasmamembrane TMP
Q4KMG0	Plasmamembrane TMP
Q6Q4G3	Plasmamembrane TMP
Q86SJ6	Plasmamembrane TMP
Q86SQ6	Plasmamembrane TMP
Q86V40	Plasmamembrane TMP
Q8IZA0	Plasmamembrane TMP
Q8N2C7	Plasmamembrane TMP
Q8TCG1	Plasmamembrane TMP
Q8WTT0	Plasmamembrane TMP
Q96A54	Plasmamembrane TMP
Q96J84	Plasmamembrane TMP
Q99795	Plasmamembrane TMP
Q9BY15	Plasmamembrane TMP
Q9H251	Plasmamembrane TMP
Q9HBX9	Plasmamembrane TMP
Q9UHQ9	Plasmamembrane TMP
Q9UMD9	Plasmamembrane TMP
Q9UNK0	Plasmamembrane TMP
Q9Y2P4	Plasmamembrane TMP
Q9Y3E0	Plasmamembrane TMP
Q6ZT21	TMP in unknown membrane
Q96C45	Unknown
