## Supplementary data files for "Phase-separating fusion proteins drive cancer by dysregulating transcription through ectopic condensates": background_735.tsv

O75602	Cytoskeleton
Q01546	Cytoskeleton
Q32MK0	Cytoskeleton
Q8TDR0	Cytoskeleton
Q8WW35	Cytoskeleton
Q96EX3	Cytoskeleton
Q96JN8	Cytoskeleton
Q96MT8	Cytoskeleton
Q99570	Cytoskeleton
Q9BXB5	Cytoskeleton
Q9NZA1	Cytoskeleton
Q9P2H0	Cytoskeleton
Q9ULJ8	Cytoskeleton
O14732	Cytosol
O75822	Cytosol
P00338	Cytosol
P04632	Cytosol
P26639	Cytosol
P50226	Cytosol
Q07157	Cytosol
Q12852	Cytosol
Q14749	Cytosol
Q5T447	Cytosol
Q6PUV4	Cytosol
Q8IZ21	Cytosol
Q8IZD4	Cytosol
Q93034	Cytosol
Q96GA7	Cytosol
Q96HN2	Cytosol
Q96MA6	Cytosol
Q96QA5	Cytosol
Q9H093	Cytosol
Q9Y239	Cytosol
P02647	ER
P13521	ER
P35247	ER
Q99487	ER
Q9BT09	ER
Q9NR31	ER
P01569	Extracellular
P07998	Extracellular vesicle
O43617	Golgi
O75534	Golgi
O96013	Golgi
P07947	Golgi
P59103	Golgi
Q8N4B1	Golgi
Q96JE9	Golgi
Q9P260	Golgi
O75072	Inner membrane TMP
O94777	Inner membrane TMP
O94901	Inner membrane TMP
P03915	Inner membrane TMP
P05177	Inner membrane TMP
P0DN84	Inner membrane TMP
P28288	Inner membrane TMP
Q13370	Inner membrane TMP
Q15041	Inner membrane TMP
Q5QJU3	Inner membrane TMP
Q6L9W6	Inner membrane TMP
Q6V0L0	Inner membrane TMP
Q6ZMZ3	Inner membrane TMP
Q7L5L3	Inner membrane TMP
Q86XL3	Inner membrane TMP
Q8IXI2	Inner membrane TMP
Q8IZN3	Inner membrane TMP
Q8NA58	Inner membrane TMP
Q8NFQ8	Inner membrane TMP
Q92186	Inner membrane TMP
Q96D05	Inner membrane TMP
Q96L58	Inner membrane TMP
Q99442	Inner membrane TMP
Q9BRR3	Inner membrane TMP
Q9H4I9	Inner membrane TMP
Q9NWR8	Inner membrane TMP
Q9Y2G1	Inner membrane TMP
Q9Y3Q3	Inner membrane TMP
Q9Y5T4	Inner membrane TMP
O75208	Mitochondrium
O75439	Mitochondrium
O75616	Mitochondrium
O95389	Mitochondrium
P50583	Mitochondrium
P55809	Mitochondrium
P82912	Mitochondrium
Q53FZ2	Mitochondrium
Q5T2R2	Mitochondrium
Q8TC71	Mitochondrium
Q96DV4	Mitochondrium
Q9BSK4	Mitochondrium
Q9H6R3	Mitochondrium
Q9UI17	Mitochondrium
Q9ULD0	Mitochondrium
Q9Y619	Mitochondrium
O60508	Nucleus
P20264	Nucleus
P21675	Nucleus
P23025	Nucleus
P49321	Nucleus
P49842	Nucleus
P59046	Nucleus
P61326	Nucleus
Q13105	Nucleus
Q13569	Nucleus
Q13889	Nucleus
Q14774	Nucleus
Q68CP9	Nucleus
Q8TEB1	Nucleus
Q96N95	Nucleus
Q96P47	Nucleus
Q96SQ5	Nucleus
Q9BRD0	Nucleus
Q9BTL4	Nucleus
Q9GZX5	Nucleus
Q9H7X3	Nucleus
Q9NSY1	Nucleus
Q9ULI0	Nucleus
O15160	Nucleus/cytoplasm shuttling
O15287	Nucleus/cytoplasm shuttling
O15523	Nucleus/cytoplasm shuttling
O15534	Nucleus/cytoplasm shuttling
O43609	Nucleus/cytoplasm shuttling
O60869	Nucleus/cytoplasm shuttling
O75161	Nucleus/cytoplasm shuttling
O75469	Nucleus/cytoplasm shuttling
O75955	Nucleus/cytoplasm shuttling
O76054	Nucleus/cytoplasm shuttling
P01112	Nucleus/cytoplasm shuttling
P07355	Nucleus/cytoplasm shuttling
P10914	Nucleus/cytoplasm shuttling
P25713	Nucleus/cytoplasm shuttling
P28290	Nucleus/cytoplasm shuttling
P35548	Nucleus/cytoplasm shuttling
P46782	Nucleus/cytoplasm shuttling
P50747	Nucleus/cytoplasm shuttling
P61289	Nucleus/cytoplasm shuttling
Q00978	Nucleus/cytoplasm shuttling
Q12800	Nucleus/cytoplasm shuttling
Q13610	Nucleus/cytoplasm shuttling
Q14694	Nucleus/cytoplasm shuttling
Q15306	Nucleus/cytoplasm shuttling
Q15311	Nucleus/cytoplasm shuttling
Q15327	Nucleus/cytoplasm shuttling
Q15788	Nucleus/cytoplasm shuttling
Q1W6H9	Nucleus/cytoplasm shuttling
Q53S33	Nucleus/cytoplasm shuttling
Q562F6	Nucleus/cytoplasm shuttling
Q6P6C2	Nucleus/cytoplasm shuttling
Q7Z417	Nucleus/cytoplasm shuttling
Q8NDL9	Nucleus/cytoplasm shuttling
Q8NFH5	Nucleus/cytoplasm shuttling
Q8NHG8	Nucleus/cytoplasm shuttling
Q969U7	Nucleus/cytoplasm shuttling
Q96B36	Nucleus/cytoplasm shuttling
Q96HA8	Nucleus/cytoplasm shuttling
Q96IY1	Nucleus/cytoplasm shuttling
Q96K30	Nucleus/cytoplasm shuttling
Q96LD4	Nucleus/cytoplasm shuttling
Q96MH2	Nucleus/cytoplasm shuttling
Q96RU7	Nucleus/cytoplasm shuttling
Q96SB4	Nucleus/cytoplasm shuttling
Q99801	Nucleus/cytoplasm shuttling
Q9H0A6	Nucleus/cytoplasm shuttling
Q9H361	Nucleus/cytoplasm shuttling
Q9HD67	Nucleus/cytoplasm shuttling
Q9NR00	Nucleus/cytoplasm shuttling
Q9NSI6	Nucleus/cytoplasm shuttling
Q9NXA8	Nucleus/cytoplasm shuttling
Q9NZC7	Nucleus/cytoplasm shuttling
Q9UDY8	Nucleus/cytoplasm shuttling
Q9UHV9	Nucleus/cytoplasm shuttling
Q9UIC8	Nucleus/cytoplasm shuttling
Q9UJX2	Nucleus/cytoplasm shuttling
Q9UNQ2	Nucleus/cytoplasm shuttling
Q9UPN7	Nucleus/cytoplasm shuttling
Q9Y6H3	Nucleus/cytoplasm shuttling
O14972	Other intracellular organelle
P05305	Other intracellular organelle
P26436	Other intracellular organelle
P43234	Other intracellular organelle
P49638	Other intracellular organelle
Q0JRZ9	Other intracellular organelle
Q15286	Other intracellular organelle
Q7Z6I6	Other intracellular organelle
Q86VX9	Other intracellular organelle
Q8N2Y8	Other intracellular organelle
Q8TB24	Other intracellular organelle
Q96C24	Other intracellular organelle
Q96P53	Other intracellular organelle
Q9UPP5	Other intracellular organelle
A0FGR9	Plasmamembrane TMP
O14525	Plasmamembrane TMP
O15438	Plasmamembrane TMP
O15439	Plasmamembrane TMP
O60487	Plasmamembrane TMP
O75054	Plasmamembrane TMP
O95672	Plasmamembrane TMP
P0DPD6	Plasmamembrane TMP
P13612	Plasmamembrane TMP
P21817	Plasmamembrane TMP
P23942	Plasmamembrane TMP
P25189	Plasmamembrane TMP
P34910	Plasmamembrane TMP
P37173	Plasmamembrane TMP
P41145	Plasmamembrane TMP
P43220	Plasmamembrane TMP
P48029	Plasmamembrane TMP
P48751	Plasmamembrane TMP
P54764	Plasmamembrane TMP
P56975	Plasmamembrane TMP
P57739	Plasmamembrane TMP
P58743	Plasmamembrane TMP
P78357	Plasmamembrane TMP
Q00325	Plasmamembrane TMP
Q08499	Plasmamembrane TMP
Q13724	Plasmamembrane TMP
Q14832	Plasmamembrane TMP
Q15256	Plasmamembrane TMP
Q495T6	Plasmamembrane TMP
Q6PJG9	Plasmamembrane TMP
Q6UXK2	Plasmamembrane TMP
Q7L5N7	Plasmamembrane TMP
Q7Z3J2	Plasmamembrane TMP
Q8IVQ6	Plasmamembrane TMP
Q92508	Plasmamembrane TMP
Q96GZ6	Plasmamembrane TMP
Q96Q91	Plasmamembrane TMP
Q9BTU6	Plasmamembrane TMP
Q9C0H2	Plasmamembrane TMP
Q9H2J7	Plasmamembrane TMP
Q9H6L2	Plasmamembrane TMP
Q9HCL2	Plasmamembrane TMP
Q9NZ08	Plasmamembrane TMP
Q9UJ96	Plasmamembrane TMP
Q9Y345	Plasmamembrane TMP
Q9NYJ7	TMP in unknown membrane
P49863	Unknown
