## Supplementary data files for "Phase-separating fusion proteins drive cancer by dysregulating transcription through ectopic condensates": background_736.tsv

A8MQ27	Cytoskeleton
O15231	Cytoskeleton
P02585	Cytoskeleton
P13645	Cytoskeleton
Q12965	Cytoskeleton
Q6IQ19	Cytoskeleton
Q6QNY1	Cytoskeleton
Q71U36	Cytoskeleton
Q8TDC0	Cytoskeleton
Q8TEP8	Cytoskeleton
Q96KV7	Cytoskeleton
Q99426	Cytoskeleton
Q9P1A6	Cytoskeleton
O00459	Cytosol
O15540	Cytosol
P12034	Cytosol
P53370	Cytosol
P54920	Cytosol
P62633	Cytosol
P69892	Cytosol
P78318	Cytosol
Q13564	Cytosol
Q16543	Cytosol
Q3LI72	Cytosol
Q6VAB6	Cytosol
Q96KR4	Cytosol
Q96PV0	Cytosol
Q9BQI3	Cytosol
Q9BZM1	Cytosol
Q9H7P9	Cytosol
Q9UHA7	Cytosol
Q9UHD4	Cytosol
Q9Y5Y2	Cytosol
O14827	ER
P33261	ER
Q00LT1	ER
Q13162	ER
Q2TAZ0	ER
Q9BQE5	ER
P02776	Extracellular
Q5THJ4	Extracellular vesicle
O60664	Golgi
P07911	Golgi
P62166	Golgi
Q00973	Golgi
Q92562	Golgi
Q96I15	Golgi
Q9UIA0	Golgi
Q9Y6B7	Golgi
A1L3X0	Inner membrane TMP
O75452	Inner membrane TMP
O75920	Inner membrane TMP
O95470	Inner membrane TMP
P07919	Inner membrane TMP
P16442	Inner membrane TMP
P27544	Inner membrane TMP
P56556	Inner membrane TMP
Q5VTY9	Inner membrane TMP
Q6GMR7	Inner membrane TMP
Q6IC98	Inner membrane TMP
Q6NT55	Inner membrane TMP
Q6ZP29	Inner membrane TMP
Q7Z6J6	Inner membrane TMP
Q86VD7	Inner membrane TMP
Q8TBM8	Inner membrane TMP
Q92685	Inner membrane TMP
Q96TC7	Inner membrane TMP
Q9BQD7	Inner membrane TMP
Q9BUM1	Inner membrane TMP
Q9BY78	Inner membrane TMP
Q9H5K3	Inner membrane TMP
Q9HC07	Inner membrane TMP
Q9NPE6	Inner membrane TMP
Q9NS62	Inner membrane TMP
Q9UBY8	Inner membrane TMP
Q9UEU0	Inner membrane TMP
Q9Y2R0	Inner membrane TMP
Q9Y4W6	Inner membrane TMP
O00584	Mitochondrium
O60296	Mitochondrium
O95363	Mitochondrium
P04179	Mitochondrium
P10398	Mitochondrium
P53597	Mitochondrium
P54819	Mitochondrium
Q86U28	Mitochondrium
Q8NFV4	Mitochondrium
Q92934	Mitochondrium
Q96T52	Mitochondrium
Q99797	Mitochondrium
Q9H3J6	Mitochondrium
Q9H4B0	Mitochondrium
Q9P0P8	Mitochondrium
Q9Y5J7	Mitochondrium
O15266	Nucleus
O15347	Nucleus
O60682	Nucleus
O95936	Nucleus
P30281	Nucleus
Q14872	Nucleus
Q15047	Nucleus
Q15652	Nucleus
Q6DRA6	Nucleus
Q6NX45	Nucleus
Q8IXH7	Nucleus
Q8IZU1	Nucleus
Q8N9N2	Nucleus
Q96C55	Nucleus
Q96D09	Nucleus
Q96FN4	Nucleus
Q9BRU9	Nucleus
Q9BUH6	Nucleus
Q9H7Z6	Nucleus
Q9NPC3	Nucleus
Q9NQZ6	Nucleus
Q9P2K5	Nucleus
Q9UKN5	Nucleus
A1L4K1	Nucleus/cytoplasm shuttling
O14519	Nucleus/cytoplasm shuttling
O14893	Nucleus/cytoplasm shuttling
O14936	Nucleus/cytoplasm shuttling
O15446	Nucleus/cytoplasm shuttling
O60313	Nucleus/cytoplasm shuttling
O60502	Nucleus/cytoplasm shuttling
O75190	Nucleus/cytoplasm shuttling
O76039	Nucleus/cytoplasm shuttling
O94806	Nucleus/cytoplasm shuttling
O95163	Nucleus/cytoplasm shuttling
P07737	Nucleus/cytoplasm shuttling
P11142	Nucleus/cytoplasm shuttling
P20290	Nucleus/cytoplasm shuttling
P20941	Nucleus/cytoplasm shuttling
P29084	Nucleus/cytoplasm shuttling
P29373	Nucleus/cytoplasm shuttling
P40763	Nucleus/cytoplasm shuttling
P46379	Nucleus/cytoplasm shuttling
P49758	Nucleus/cytoplasm shuttling
P50479	Nucleus/cytoplasm shuttling
P52701	Nucleus/cytoplasm shuttling
P53779	Nucleus/cytoplasm shuttling
P62241	Nucleus/cytoplasm shuttling
P62249	Nucleus/cytoplasm shuttling
P62328	Nucleus/cytoplasm shuttling
P63220	Nucleus/cytoplasm shuttling
P78396	Nucleus/cytoplasm shuttling
Q02078	Nucleus/cytoplasm shuttling
Q09161	Nucleus/cytoplasm shuttling
Q0WX57	Nucleus/cytoplasm shuttling
Q13043	Nucleus/cytoplasm shuttling
Q13188	Nucleus/cytoplasm shuttling
Q13287	Nucleus/cytoplasm shuttling
Q13868	Nucleus/cytoplasm shuttling
Q14344	Nucleus/cytoplasm shuttling
Q15173	Nucleus/cytoplasm shuttling
Q15916	Nucleus/cytoplasm shuttling
Q5GJ75	Nucleus/cytoplasm shuttling
Q6IQ20	Nucleus/cytoplasm shuttling
Q8NE09	Nucleus/cytoplasm shuttling
Q8NF99	Nucleus/cytoplasm shuttling
Q92786	Nucleus/cytoplasm shuttling
Q96CN5	Nucleus/cytoplasm shuttling
Q96DE5	Nucleus/cytoplasm shuttling
Q96S99	Nucleus/cytoplasm shuttling
Q9BT40	Nucleus/cytoplasm shuttling
Q9H814	Nucleus/cytoplasm shuttling
Q9H987	Nucleus/cytoplasm shuttling
Q9NRS6	Nucleus/cytoplasm shuttling
Q9NWU2	Nucleus/cytoplasm shuttling
Q9NXK8	Nucleus/cytoplasm shuttling
Q9P286	Nucleus/cytoplasm shuttling
Q9UFD9	Nucleus/cytoplasm shuttling
Q9UJX4	Nucleus/cytoplasm shuttling
Q9ULU4	Nucleus/cytoplasm shuttling
Q9Y2C4	Nucleus/cytoplasm shuttling
Q9Y5P8	Nucleus/cytoplasm shuttling
Q9Y6K5	Nucleus/cytoplasm shuttling
P00746	Other intracellular organelle
P0DJD9	Other intracellular organelle
P30740	Other intracellular organelle
P35573	Other intracellular organelle
Q14894	Other intracellular organelle
Q6UWY2	Other intracellular organelle
Q8IYI6	Other intracellular organelle
Q8IYJ3	Other intracellular organelle
Q96B67	Other intracellular organelle
Q96RF0	Other intracellular organelle
Q9H9H4	Other intracellular organelle
Q9UBR2	Other intracellular organelle
Q9UHA4	Other intracellular organelle
Q9Y5W8	Other intracellular organelle
B2RUY7	Plasmamembrane TMP
O14735	Plasmamembrane TMP
O43511	Plasmamembrane TMP
O94886	Plasmamembrane TMP
O95415	Plasmamembrane TMP
O95665	Plasmamembrane TMP
O95672	Plasmamembrane TMP
P04920	Plasmamembrane TMP
P06729	Plasmamembrane TMP
P07766	Plasmamembrane TMP
P16671	Plasmamembrane TMP
P17152	Plasmamembrane TMP
P18577	Plasmamembrane TMP
P24530	Plasmamembrane TMP
P28907	Plasmamembrane TMP
P40189	Plasmamembrane TMP
P46663	Plasmamembrane TMP
P48058	Plasmamembrane TMP
P98172	Plasmamembrane TMP
Q13224	Plasmamembrane TMP
Q13698	Plasmamembrane TMP
Q14028	Plasmamembrane TMP
Q15363	Plasmamembrane TMP
Q16348	Plasmamembrane TMP
Q5IJ48	Plasmamembrane TMP
Q6NUS6	Plasmamembrane TMP
Q6PHW0	Plasmamembrane TMP
Q6RW13	Plasmamembrane TMP
Q6ZSJ9	Plasmamembrane TMP
Q8NFT8	Plasmamembrane TMP
Q8NFZ4	Plasmamembrane TMP
Q8NHS1	Plasmamembrane TMP
Q92673	Plasmamembrane TMP
Q96MU8	Plasmamembrane TMP
Q96PS8	Plasmamembrane TMP
Q96RI0	Plasmamembrane TMP
Q9BY79	Plasmamembrane TMP
Q9NPC1	Plasmamembrane TMP
Q9NQ25	Plasmamembrane TMP
Q9NZG7	Plasmamembrane TMP
Q9NZR2	Plasmamembrane TMP
Q9NZS9	Plasmamembrane TMP
Q9UBI4	Plasmamembrane TMP
Q9UGH3	Plasmamembrane TMP
Q9UHC3	Plasmamembrane TMP
Q6ZT21	TMP in unknown membrane
Q68DQ2	Unknown
