## Supplementary data files for "Phase-separating fusion proteins drive cancer by dysregulating transcription through ectopic condensates": background_737.tsv

P05109	Cytoskeleton
P27816	Cytoskeleton
P49418	Cytoskeleton
Q02833	Cytoskeleton
Q07283	Cytoskeleton
Q5TCZ1	Cytoskeleton
Q5U5Z8	Cytoskeleton
Q86WH2	Cytoskeleton
Q9H6D7	Cytoskeleton
Q9H892	Cytoskeleton
Q9NPC6	Cytoskeleton
Q9NYC9	Cytoskeleton
Q9UFE4	Cytoskeleton
A4D126	Cytosol
O00418	Cytosol
O60573	Cytosol
O76014	Cytosol
P05386	Cytosol
P08217	Cytosol
P11684	Cytosol
P17516	Cytosol
P18085	Cytosol
P51178	Cytosol
Q8WWB5	Cytosol
Q92835	Cytosol
Q96HD9	Cytosol
Q96L46	Cytosol
Q9H4M7	Cytosol
Q9H672	Cytosol
Q9NR23	Cytosol
Q9NZH8	Cytosol
Q9Y5J5	Cytosol
Q9Y600	Cytosol
P15153	ER
P23327	ER
P83881	ER
Q8NBK3	ER
Q96DN0	ER
Q9NQW1	ER
P01834	Extracellular
Q5THJ4	Extracellular vesicle
O14792	Golgi
P48553	Golgi
P57729	Golgi
Q14CX7	Golgi
Q8IZ52	Golgi
Q9H9C1	Golgi
Q9NRW7	Golgi
Q9UFP1	Golgi
O14925	Inner membrane TMP
O15165	Inner membrane TMP
O60830	Inner membrane TMP
O60909	Inner membrane TMP
P06133	Inner membrane TMP
P15907	Inner membrane TMP
P16442	Inner membrane TMP
P22680	Inner membrane TMP
P37268	Inner membrane TMP
P52849	Inner membrane TMP
Q14432	Inner membrane TMP
Q2M3T9	Inner membrane TMP
Q5SGD2	Inner membrane TMP
Q5T0T0	Inner membrane TMP
Q6ZMQ8	Inner membrane TMP
Q8IV08	Inner membrane TMP
Q8IXI2	Inner membrane TMP
Q8N0U8	Inner membrane TMP
Q8N2H4	Inner membrane TMP
Q8N4A0	Inner membrane TMP
Q8N5D6	Inner membrane TMP
Q8NCW6	Inner membrane TMP
Q8TEB7	Inner membrane TMP
Q96S06	Inner membrane TMP
Q9GZS9	Inner membrane TMP
Q9HCQ5	Inner membrane TMP
Q9NUH8	Inner membrane TMP
Q9NV58	Inner membrane TMP
Q9Y227	Inner membrane TMP
A6NK58	Mitochondrium
O15228	Mitochondrium
O75874	Mitochondrium
P10109	Mitochondrium
P11498	Mitochondrium
Q16548	Mitochondrium
Q6P461	Mitochondrium
Q86U28	Mitochondrium
Q8N0X4	Mitochondrium
Q8N465	Mitochondrium
Q8WUK0	Mitochondrium
Q9BUP0	Mitochondrium
Q9BYZ2	Mitochondrium
Q9NUQ9	Mitochondrium
Q9Y3A0	Mitochondrium
Q9Y6G3	Mitochondrium
A8MTQ0	Nucleus
O43364	Nucleus
O75486	Nucleus
P0C7T5	Nucleus
P12524	Nucleus
Q00526	Nucleus
Q13573	Nucleus
Q14190	Nucleus
Q16650	Nucleus
Q4ZHG4	Nucleus
Q5C9Z4	Nucleus
Q6PIW4	Nucleus
Q7Z4G1	Nucleus
Q8IVP9	Nucleus
Q92782	Nucleus
Q96JK2	Nucleus
Q99081	Nucleus
Q9H7X3	Nucleus
Q9NQ69	Nucleus
Q9NSD4	Nucleus
Q9UJ98	Nucleus
Q9UPS6	Nucleus
Q9Y6X2	Nucleus
A0PJY2	Nucleus/cytoplasm shuttling
A4D1E9	Nucleus/cytoplasm shuttling
O14757	Nucleus/cytoplasm shuttling
O43379	Nucleus/cytoplasm shuttling
O75381	Nucleus/cytoplasm shuttling
O76039	Nucleus/cytoplasm shuttling
O95239	Nucleus/cytoplasm shuttling
P01011	Nucleus/cytoplasm shuttling
P07476	Nucleus/cytoplasm shuttling
P10074	Nucleus/cytoplasm shuttling
P21333	Nucleus/cytoplasm shuttling
P25713	Nucleus/cytoplasm shuttling
P30304	Nucleus/cytoplasm shuttling
P42338	Nucleus/cytoplasm shuttling
P48431	Nucleus/cytoplasm shuttling
P49427	Nucleus/cytoplasm shuttling
P51668	Nucleus/cytoplasm shuttling
P60484	Nucleus/cytoplasm shuttling
P60842	Nucleus/cytoplasm shuttling
P61353	Nucleus/cytoplasm shuttling
P62195	Nucleus/cytoplasm shuttling
P62258	Nucleus/cytoplasm shuttling
P62424	Nucleus/cytoplasm shuttling
Q12982	Nucleus/cytoplasm shuttling
Q14683	Nucleus/cytoplasm shuttling
Q14934	Nucleus/cytoplasm shuttling
Q15366	Nucleus/cytoplasm shuttling
Q16537	Nucleus/cytoplasm shuttling
Q17RS7	Nucleus/cytoplasm shuttling
Q53HC0	Nucleus/cytoplasm shuttling
Q5TAQ9	Nucleus/cytoplasm shuttling
Q674X7	Nucleus/cytoplasm shuttling
Q69YN4	Nucleus/cytoplasm shuttling
Q6P2H3	Nucleus/cytoplasm shuttling
Q86US8	Nucleus/cytoplasm shuttling
Q86UY6	Nucleus/cytoplasm shuttling
Q8IVU3	Nucleus/cytoplasm shuttling
Q8NCD3	Nucleus/cytoplasm shuttling
Q96BT3	Nucleus/cytoplasm shuttling
Q96GX5	Nucleus/cytoplasm shuttling
Q96JA3	Nucleus/cytoplasm shuttling
Q96M11	Nucleus/cytoplasm shuttling
Q96S16	Nucleus/cytoplasm shuttling
Q99801	Nucleus/cytoplasm shuttling
Q9BRQ8	Nucleus/cytoplasm shuttling
Q9BSJ2	Nucleus/cytoplasm shuttling
Q9H0A6	Nucleus/cytoplasm shuttling
Q9H2J4	Nucleus/cytoplasm shuttling
Q9H2U1	Nucleus/cytoplasm shuttling
Q9H3P2	Nucleus/cytoplasm shuttling
Q9H7B4	Nucleus/cytoplasm shuttling
Q9HBY8	Nucleus/cytoplasm shuttling
Q9NQS7	Nucleus/cytoplasm shuttling
Q9NR21	Nucleus/cytoplasm shuttling
Q9UDY8	Nucleus/cytoplasm shuttling
Q9UKV3	Nucleus/cytoplasm shuttling
Q9ULX3	Nucleus/cytoplasm shuttling
Q9UMX0	Nucleus/cytoplasm shuttling
Q9Y5K6	Nucleus/cytoplasm shuttling
O75951	Other intracellular organelle
P32320	Other intracellular organelle
P34130	Other intracellular organelle
P52333	Other intracellular organelle
P61916	Other intracellular organelle
Q0VAM2	Other intracellular organelle
Q15833	Other intracellular organelle
Q86VX9	Other intracellular organelle
Q86XP1	Other intracellular organelle
Q8IYI6	Other intracellular organelle
Q8N2G8	Other intracellular organelle
Q8WWU5	Other intracellular organelle
Q9BZ71	Other intracellular organelle
Q9Y337	Other intracellular organelle
A2VDJ0	Plasmamembrane TMP
O00222	Plasmamembrane TMP
O15427	Plasmamembrane TMP
O43561	Plasmamembrane TMP
O43699	Plasmamembrane TMP
O95484	Plasmamembrane TMP
P07359	Plasmamembrane TMP
P0DP25	Plasmamembrane TMP
P10321	Plasmamembrane TMP
P14415	Plasmamembrane TMP
P16871	Plasmamembrane TMP
P19526	Plasmamembrane TMP
P20648	Plasmamembrane TMP
P20701	Plasmamembrane TMP
P25024	Plasmamembrane TMP
P36894	Plasmamembrane TMP
P47211	Plasmamembrane TMP
P51172	Plasmamembrane TMP
P63252	Plasmamembrane TMP
Q13591	Plasmamembrane TMP
Q15080	Plasmamembrane TMP
Q15849	Plasmamembrane TMP
Q16099	Plasmamembrane TMP
Q16585	Plasmamembrane TMP
Q6PIZ9	Plasmamembrane TMP
Q6ZSS7	Plasmamembrane TMP
Q8NEC5	Plasmamembrane TMP
Q8TDN1	Plasmamembrane TMP
Q8WUX1	Plasmamembrane TMP
Q93050	Plasmamembrane TMP
Q96P56	Plasmamembrane TMP
Q99808	Plasmamembrane TMP
Q9BV23	Plasmamembrane TMP
Q9BWV1	Plasmamembrane TMP
Q9H5Y7	Plasmamembrane TMP
Q9H7M9	Plasmamembrane TMP
Q9HBW9	Plasmamembrane TMP
Q9HCU4	Plasmamembrane TMP
Q9NW15	Plasmamembrane TMP
Q9NZH0	Plasmamembrane TMP
Q9UHC9	Plasmamembrane TMP
Q9UJQ1	Plasmamembrane TMP
Q9UPX6	Plasmamembrane TMP
Q9Y257	Plasmamembrane TMP
Q9Y5S8	Plasmamembrane TMP
Q86VR2	TMP in unknown membrane
Q96I34	Unknown
