## Supplementary data files for "Phase-separating fusion proteins drive cancer by dysregulating transcription through ectopic condensates": background_738.tsv

A2RUB6	Cytoskeleton
O75838	Cytoskeleton
P42684	Cytoskeleton
Q0VF96	Cytoskeleton
Q13685	Cytoskeleton
Q15669	Cytoskeleton
Q6NYC8	Cytoskeleton
Q8N157	Cytoskeleton
Q96NG3	Cytoskeleton
Q9BV73	Cytoskeleton
Q9NQY0	Cytoskeleton
Q9NVX0	Cytoskeleton
Q9UI46	Cytoskeleton
P27448	Cytosol
P46952	Cytosol
P62906	Cytosol
Q12882	Cytosol
Q13202	Cytosol
Q14444	Cytosol
Q3LI59	Cytosol
Q5VVX9	Cytosol
Q5XLA6	Cytosol
Q7Z2X4	Cytosol
Q86SG5	Cytosol
Q8WW22	Cytosol
Q96B97	Cytosol
Q96D71	Cytosol
Q96F10	Cytosol
Q96Q06	Cytosol
Q9GZV4	Cytosol
Q9NPG2	Cytosol
Q9ULP0	Cytosol
Q9Y285	Cytosol
P33261	ER
Q14554	ER
Q6BCY4	ER
Q8IXB1	ER
Q96DN0	ER
Q9NR96	ER
Q9UKU9	Extracellular
P07998	Extracellular vesicle
O00212	Golgi
P01229	Golgi
Q13795	Golgi
Q15438	Golgi
Q6P3W7	Golgi
Q8WTW3	Golgi
Q9NRW1	Golgi
Q9UJJ9	Golgi
O15466	Inner membrane TMP
O75752	Inner membrane TMP
O95237	Inner membrane TMP
P04798	Inner membrane TMP
P0DN84	Inner membrane TMP
P22680	Inner membrane TMP
P31513	Inner membrane TMP
P49641	Inner membrane TMP
P54219	Inner membrane TMP
P57054	Inner membrane TMP
P78381	Inner membrane TMP
Q15388	Inner membrane TMP
Q16134	Inner membrane TMP
Q58DX5	Inner membrane TMP
Q6UWP7	Inner membrane TMP
Q6ZSY5	Inner membrane TMP
Q8IXM6	Inner membrane TMP
Q8N428	Inner membrane TMP
Q8N6M3	Inner membrane TMP
Q8NBW4	Inner membrane TMP
Q8NCH0	Inner membrane TMP
Q96BZ4	Inner membrane TMP
Q96SL1	Inner membrane TMP
Q9BUB7	Inner membrane TMP
Q9BVG9	Inner membrane TMP
Q9NPF2	Inner membrane TMP
Q9P0S3	Inner membrane TMP
Q9Y3Q3	Inner membrane TMP
Q9Y512	Inner membrane TMP
O14879	Mitochondrium
O75964	Mitochondrium
P00374	Mitochondrium
P35218	Mitochondrium
P54819	Mitochondrium
P54868	Mitochondrium
Q6UB35	Mitochondrium
Q8IVS2	Mitochondrium
Q96EH3	Mitochondrium
Q96I99	Mitochondrium
Q99747	Mitochondrium
Q9BUP0	Mitochondrium
Q9BYT8	Mitochondrium
Q9H2D1	Mitochondrium
Q9P0P8	Mitochondrium
Q9UDR5	Mitochondrium
P07199	Nucleus
P15923	Nucleus
P25490	Nucleus
P50607	Nucleus
P55198	Nucleus
P57771	Nucleus
Q13115	Nucleus
Q13503	Nucleus
Q53H80	Nucleus
Q7Z6K1	Nucleus
Q86W42	Nucleus
Q8IYS1	Nucleus
Q8N1G2	Nucleus
Q8NFT6	Nucleus
Q8NG08	Nucleus
Q8WWY3	Nucleus
Q8WXA9	Nucleus
Q969S2	Nucleus
Q96B01	Nucleus
Q9BYE0	Nucleus
Q9H633	Nucleus
Q9NVC6	Nucleus
Q9NZI6	Nucleus
O00308	Nucleus/cytoplasm shuttling
O14867	Nucleus/cytoplasm shuttling
O60829	Nucleus/cytoplasm shuttling
O75362	Nucleus/cytoplasm shuttling
O95149	Nucleus/cytoplasm shuttling
P07737	Nucleus/cytoplasm shuttling
P0C5Y9	Nucleus/cytoplasm shuttling
P23284	Nucleus/cytoplasm shuttling
P35568	Nucleus/cytoplasm shuttling
P35869	Nucleus/cytoplasm shuttling
P38398	Nucleus/cytoplasm shuttling
P39023	Nucleus/cytoplasm shuttling
P41182	Nucleus/cytoplasm shuttling
P51813	Nucleus/cytoplasm shuttling
P55199	Nucleus/cytoplasm shuttling
P55735	Nucleus/cytoplasm shuttling
P57740	Nucleus/cytoplasm shuttling
P60484	Nucleus/cytoplasm shuttling
P61764	Nucleus/cytoplasm shuttling
P63241	Nucleus/cytoplasm shuttling
P63279	Nucleus/cytoplasm shuttling
Q08211	Nucleus/cytoplasm shuttling
Q13427	Nucleus/cytoplasm shuttling
Q15019	Nucleus/cytoplasm shuttling
Q15025	Nucleus/cytoplasm shuttling
Q15831	Nucleus/cytoplasm shuttling
Q15942	Nucleus/cytoplasm shuttling
Q5T7V8	Nucleus/cytoplasm shuttling
Q86TS9	Nucleus/cytoplasm shuttling
Q8IVL5	Nucleus/cytoplasm shuttling
Q8IXH6	Nucleus/cytoplasm shuttling
Q8IYX4	Nucleus/cytoplasm shuttling
Q8NAX2	Nucleus/cytoplasm shuttling
Q8NCR6	Nucleus/cytoplasm shuttling
Q8NF64	Nucleus/cytoplasm shuttling
Q92830	Nucleus/cytoplasm shuttling
Q92945	Nucleus/cytoplasm shuttling
Q92995	Nucleus/cytoplasm shuttling
Q96BH1	Nucleus/cytoplasm shuttling
Q96LW7	Nucleus/cytoplasm shuttling
Q96P71	Nucleus/cytoplasm shuttling
Q9BV57	Nucleus/cytoplasm shuttling
Q9BZR9	Nucleus/cytoplasm shuttling
Q9H0C8	Nucleus/cytoplasm shuttling
Q9H6Q3	Nucleus/cytoplasm shuttling
Q9H6Z9	Nucleus/cytoplasm shuttling
Q9NVU0	Nucleus/cytoplasm shuttling
Q9NWZ8	Nucleus/cytoplasm shuttling
Q9NX18	Nucleus/cytoplasm shuttling
Q9NYA1	Nucleus/cytoplasm shuttling
Q9UIL1	Nucleus/cytoplasm shuttling
Q9UJ68	Nucleus/cytoplasm shuttling
Q9UM07	Nucleus/cytoplasm shuttling
Q9Y224	Nucleus/cytoplasm shuttling
Q9Y2C4	Nucleus/cytoplasm shuttling
Q9Y2I1	Nucleus/cytoplasm shuttling
Q9Y2L1	Nucleus/cytoplasm shuttling
Q9Y3A5	Nucleus/cytoplasm shuttling
Q9Y657	Nucleus/cytoplasm shuttling
P01308	Other intracellular organelle
P06865	Other intracellular organelle
P08133	Other intracellular organelle
P10153	Other intracellular organelle
P17050	Other intracellular organelle
P49765	Other intracellular organelle
Q15075	Other intracellular organelle
Q86XE0	Other intracellular organelle
Q92777	Other intracellular organelle
Q92820	Other intracellular organelle
Q96RQ9	Other intracellular organelle
Q9BQ24	Other intracellular organelle
Q9H0E2	Other intracellular organelle
Q9UBV8	Other intracellular organelle
B2RUY7	Plasmamembrane TMP
O14678	Plasmamembrane TMP
O43688	Plasmamembrane TMP
O60391	Plasmamembrane TMP
O75019	Plasmamembrane TMP
O75787	Plasmamembrane TMP
P06340	Plasmamembrane TMP
P08100	Plasmamembrane TMP
P08F94	Plasmamembrane TMP
P16615	Plasmamembrane TMP
P25100	Plasmamembrane TMP
P27487	Plasmamembrane TMP
P30511	Plasmamembrane TMP
P43088	Plasmamembrane TMP
P48029	Plasmamembrane TMP
P51575	Plasmamembrane TMP
Q04656	Plasmamembrane TMP
Q13303	Plasmamembrane TMP
Q13635	Plasmamembrane TMP
Q13683	Plasmamembrane TMP
Q14957	Plasmamembrane TMP
Q15223	Plasmamembrane TMP
Q5VY80	Plasmamembrane TMP
Q86T26	Plasmamembrane TMP
Q86YC3	Plasmamembrane TMP
Q8N9I0	Plasmamembrane TMP
Q93038	Plasmamembrane TMP
Q96D31	Plasmamembrane TMP
Q96GC9	Plasmamembrane TMP
Q99735	Plasmamembrane TMP
Q9BRX8	Plasmamembrane TMP
Q9H2A7	Plasmamembrane TMP
Q9H2J7	Plasmamembrane TMP
Q9H9S5	Plasmamembrane TMP
Q9HCG7	Plasmamembrane TMP
Q9HDC9	Plasmamembrane TMP
Q9NPR2	Plasmamembrane TMP
Q9NWQ8	Plasmamembrane TMP
Q9NZC2	Plasmamembrane TMP
Q9P035	Plasmamembrane TMP
Q9UHF4	Plasmamembrane TMP
Q9UI33	Plasmamembrane TMP
Q9UKZ4	Plasmamembrane TMP
Q9Y548	Plasmamembrane TMP
Q9Y6H6	Plasmamembrane TMP
Q9NQG1	TMP in unknown membrane
Q70EL1	Unknown
