## Supplementary data files for "Phase-separating fusion proteins drive cancer by dysregulating transcription through ectopic condensates": background_739.tsv

P06753	Cytoskeleton
P46821	Cytoskeleton
Q12889	Cytoskeleton
Q71U36	Cytoskeleton
Q8IVF4	Cytoskeleton
Q8IYA6	Cytoskeleton
Q8N1V2	Cytoskeleton
Q8WWK9	Cytoskeleton
Q8WYA0	Cytoskeleton
Q9H5N1	Cytoskeleton
Q9NP98	Cytoskeleton
Q9NZ20	Cytoskeleton
Q9UHB6	Cytoskeleton
O75891	Cytosol
P0C7W6	Cytosol
P23921	Cytosol
P49902	Cytosol
P56470	Cytosol
Q01970	Cytosol
Q15111	Cytosol
Q15700	Cytosol
Q3LIE5	Cytosol
Q59EK9	Cytosol
Q6L8H4	Cytosol
Q8N8S7	Cytosol
Q8WWH4	Cytosol
Q93099	Cytosol
Q96GV9	Cytosol
Q9C040	Cytosol
Q9H900	Cytosol
Q9NSC5	Cytosol
Q9Y4U1	Cytosol
Q9Y6M0	Cytosol
O76094	ER
Q12955	ER
Q14442	ER
Q8IWL2	ER
Q8NBL1	ER
Q9H4P4	ER
P01270	Extracellular
P56703	Extracellular vesicle
P46459	Golgi
Q8IZE3	Golgi
Q92538	Golgi
Q96SU4	Golgi
Q9NRW1	Golgi
Q9NY59	Golgi
Q9UPN3	Golgi
Q9Y592	Golgi
A0A087X1C5	Inner membrane TMP
A4D256	Inner membrane TMP
O00767	Inner membrane TMP
O75752	Inner membrane TMP
O95140	Inner membrane TMP
O95169	Inner membrane TMP
P03886	Inner membrane TMP
P12074	Inner membrane TMP
P28288	Inner membrane TMP
P31512	Inner membrane TMP
Q2TAA5	Inner membrane TMP
Q5UCC4	Inner membrane TMP
Q86SF2	Inner membrane TMP
Q8IY34	Inner membrane TMP
Q8N8R3	Inner membrane TMP
Q8NBI6	Inner membrane TMP
Q8TED4	Inner membrane TMP
Q96FL9	Inner membrane TMP
Q96KR6	Inner membrane TMP
Q9BRL7	Inner membrane TMP
Q9BUR5	Inner membrane TMP
Q9BY64	Inner membrane TMP
Q9NS00	Inner membrane TMP
Q9NZ01	Inner membrane TMP
Q9P2E9	Inner membrane TMP
Q9UL01	Inner membrane TMP
Q9Y2D2	Inner membrane TMP
Q9Y2U8	Inner membrane TMP
Q9Y6K0	Inner membrane TMP
A8MUP2	Mitochondrium
O60218	Mitochondrium
O60220	Mitochondrium
O75208	Mitochondrium
P31930	Mitochondrium
P35218	Mitochondrium
P52815	Mitochondrium
P53701	Mitochondrium
P61221	Mitochondrium
Q96I51	Mitochondrium
Q96IR7	Mitochondrium
Q9BUP0	Mitochondrium
Q9NPH0	Mitochondrium
Q9NVA1	Mitochondrium
Q9NWS8	Mitochondrium
Q9Y5Z4	Mitochondrium
O00287	Nucleus
O15209	Nucleus
O60663	Nucleus
O75400	Nucleus
O94906	Nucleus
P18754	Nucleus
P35789	Nucleus
P50750	Nucleus
P85037	Nucleus
Q01196	Nucleus
Q08170	Nucleus
Q14149	Nucleus
Q14160	Nucleus
Q6ZMS7	Nucleus
Q8N680	Nucleus
Q8N720	Nucleus
Q8NFW5	Nucleus
Q96CK0	Nucleus
Q96N95	Nucleus
Q9BVP2	Nucleus
Q9H0D2	Nucleus
Q9NQV7	Nucleus
Q9NQZ6	Nucleus
O00213	Nucleus/cytoplasm shuttling
O00629	Nucleus/cytoplasm shuttling
O14558	Nucleus/cytoplasm shuttling
O14818	Nucleus/cytoplasm shuttling
O15296	Nucleus/cytoplasm shuttling
O75362	Nucleus/cytoplasm shuttling
O95359	Nucleus/cytoplasm shuttling
P04553	Nucleus/cytoplasm shuttling
P14618	Nucleus/cytoplasm shuttling
P24539	Nucleus/cytoplasm shuttling
P28482	Nucleus/cytoplasm shuttling
P30305	Nucleus/cytoplasm shuttling
P31151	Nucleus/cytoplasm shuttling
P31350	Nucleus/cytoplasm shuttling
P35226	Nucleus/cytoplasm shuttling
P35658	Nucleus/cytoplasm shuttling
P36404	Nucleus/cytoplasm shuttling
P61218	Nucleus/cytoplasm shuttling
P62993	Nucleus/cytoplasm shuttling
Q01094	Nucleus/cytoplasm shuttling
Q01538	Nucleus/cytoplasm shuttling
Q05655	Nucleus/cytoplasm shuttling
Q09028	Nucleus/cytoplasm shuttling
Q13356	Nucleus/cytoplasm shuttling
Q14186	Nucleus/cytoplasm shuttling
Q149M9	Nucleus/cytoplasm shuttling
Q15029	Nucleus/cytoplasm shuttling
Q15759	Nucleus/cytoplasm shuttling
Q16831	Nucleus/cytoplasm shuttling
Q5RKV6	Nucleus/cytoplasm shuttling
Q5TAQ9	Nucleus/cytoplasm shuttling
Q5VUA4	Nucleus/cytoplasm shuttling
Q6PGQ7	Nucleus/cytoplasm shuttling
Q7Z6L1	Nucleus/cytoplasm shuttling
Q8N5M1	Nucleus/cytoplasm shuttling
Q8N9V2	Nucleus/cytoplasm shuttling
Q8ND90	Nucleus/cytoplasm shuttling
Q8TDF6	Nucleus/cytoplasm shuttling
Q8TEA8	Nucleus/cytoplasm shuttling
Q8WUF5	Nucleus/cytoplasm shuttling
Q8WVC0	Nucleus/cytoplasm shuttling
Q96LI5	Nucleus/cytoplasm shuttling
Q96LW4	Nucleus/cytoplasm shuttling
Q99627	Nucleus/cytoplasm shuttling
Q9BYX4	Nucleus/cytoplasm shuttling
Q9BZF2	Nucleus/cytoplasm shuttling
Q9H1A4	Nucleus/cytoplasm shuttling
Q9H9A5	Nucleus/cytoplasm shuttling
Q9H9T3	Nucleus/cytoplasm shuttling
Q9HC98	Nucleus/cytoplasm shuttling
Q9HCD5	Nucleus/cytoplasm shuttling
Q9NRY4	Nucleus/cytoplasm shuttling
Q9NWT6	Nucleus/cytoplasm shuttling
Q9UBE8	Nucleus/cytoplasm shuttling
Q9UBF1	Nucleus/cytoplasm shuttling
Q9UEW8	Nucleus/cytoplasm shuttling
Q9Y221	Nucleus/cytoplasm shuttling
Q9Y2S7	Nucleus/cytoplasm shuttling
Q9Y3D0	Nucleus/cytoplasm shuttling
O43933	Other intracellular organelle
O75165	Other intracellular organelle
O75594	Other intracellular organelle
P02749	Other intracellular organelle
P02788	Other intracellular organelle
P07858	Other intracellular organelle
P08311	Other intracellular organelle
P17858	Other intracellular organelle
Q15067	Other intracellular organelle
Q6ZVM7	Other intracellular organelle
Q7Z698	Other intracellular organelle
Q8IV04	Other intracellular organelle
Q8IWE5	Other intracellular organelle
Q9BU76	Other intracellular organelle
O00476	Plasmamembrane TMP
O14638	Plasmamembrane TMP
O15258	Plasmamembrane TMP
O43614	Plasmamembrane TMP
O60928	Plasmamembrane TMP
O75084	Plasmamembrane TMP
O75311	Plasmamembrane TMP
O75558	Plasmamembrane TMP
O76036	Plasmamembrane TMP
P07204	Plasmamembrane TMP
P07307	Plasmamembrane TMP
P11229	Plasmamembrane TMP
P11836	Plasmamembrane TMP
P14672	Plasmamembrane TMP
P21452	Plasmamembrane TMP
P31785	Plasmamembrane TMP
P35414	Plasmamembrane TMP
P49257	Plasmamembrane TMP
Q01638	Plasmamembrane TMP
Q02297	Plasmamembrane TMP
Q13520	Plasmamembrane TMP
Q16880	Plasmamembrane TMP
Q1HG43	Plasmamembrane TMP
Q32M45	Plasmamembrane TMP
Q495T6	Plasmamembrane TMP
Q4VNC1	Plasmamembrane TMP
Q5T6X5	Plasmamembrane TMP
Q6V0I7	Plasmamembrane TMP
Q8NFT8	Plasmamembrane TMP
Q8NFZ3	Plasmamembrane TMP
Q92536	Plasmamembrane TMP
Q92823	Plasmamembrane TMP
Q95460	Plasmamembrane TMP
Q96GZ6	Plasmamembrane TMP
Q96RL6	Plasmamembrane TMP
Q99075	Plasmamembrane TMP
Q9GZN0	Plasmamembrane TMP
Q9HAS3	Plasmamembrane TMP
Q9NPH3	Plasmamembrane TMP
Q9NZG7	Plasmamembrane TMP
Q9NZV1	Plasmamembrane TMP
Q9UHX3	Plasmamembrane TMP
Q9ULX7	Plasmamembrane TMP
Q9UM01	Plasmamembrane TMP
Q9UM47	Plasmamembrane TMP
Q96DZ7	TMP in unknown membrane
O75628	Unknown
