## Supplementary data files for "Phase-separating fusion proteins drive cancer by dysregulating transcription through ectopic condensates": background_740.tsv

A0AVF1	Cytoskeleton
P05783	Cytoskeleton
P11277	Cytoskeleton
P56715	Cytoskeleton
Q13796	Cytoskeleton
Q5JVL4	Cytoskeleton
Q5TBA9	Cytoskeleton
Q8N3I7	Cytoskeleton
Q8TBY9	Cytoskeleton
Q8TEU7	Cytoskeleton
Q99719	Cytoskeleton
Q9BQ66	Cytoskeleton
Q9Y6K8	Cytoskeleton
O75342	Cytosol
O95263	Cytosol
O95816	Cytosol
P50579	Cytosol
P60328	Cytosol
P60409	Cytosol
Q02108	Cytosol
Q16877	Cytosol
Q3SYF9	Cytosol
Q5XUX0	Cytosol
Q7Z2W4	Cytosol
Q86Z20	Cytosol
Q8N5Z5	Cytosol
Q8TAM6	Cytosol
Q969H4	Cytosol
Q96DN2	Cytosol
Q96NY7	Cytosol
Q9BPU6	Cytosol
Q9NSC5	Cytosol
Q9Y572	Cytosol
O94855	ER
P28161	ER
Q6P988	ER
Q9HBF4	ER
Q9UBS4	ER
Q9Y2B0	ER
P05112	Extracellular
P00751	Extracellular vesicle
P01229	Golgi
P59666	Golgi
Q86VS8	Golgi
Q8NDH6	Golgi
Q8TCG2	Golgi
Q92738	Golgi
Q9H0R5	Golgi
Q9UHL4	Golgi
O00124	Inner membrane TMP
O00237	Inner membrane TMP
O00519	Inner membrane TMP
O60656	Inner membrane TMP
O75845	Inner membrane TMP
O95476	Inner membrane TMP
O96000	Inner membrane TMP
P20815	Inner membrane TMP
P22310	Inner membrane TMP
P48651	Inner membrane TMP
Q12983	Inner membrane TMP
Q15006	Inner membrane TMP
Q15257	Inner membrane TMP
Q6ZMZ0	Inner membrane TMP
Q7Z5B4	Inner membrane TMP
Q7Z7B1	Inner membrane TMP
Q86UL3	Inner membrane TMP
Q86VF5	Inner membrane TMP
Q8IUR5	Inner membrane TMP
Q8N6L1	Inner membrane TMP
Q8NBI2	Inner membrane TMP
Q8NC42	Inner membrane TMP
Q8TCJ2	Inner membrane TMP
Q8TEQ8	Inner membrane TMP
Q96TC7	Inner membrane TMP
Q99942	Inner membrane TMP
Q9P2E8	Inner membrane TMP
Q9ULQ1	Inner membrane TMP
Q9Y2C3	Inner membrane TMP
A2RU49	Mitochondrium
O00142	Mitochondrium
P04040	Mitochondrium
P12694	Mitochondrium
P30084	Mitochondrium
P49753	Mitochondrium
P55789	Mitochondrium
Q16595	Mitochondrium
Q5ST30	Mitochondrium
Q8N0V3	Mitochondrium
Q8NC60	Mitochondrium
Q92506	Mitochondrium
Q969S9	Mitochondrium
Q96CB9	Mitochondrium
Q99747	Mitochondrium
Q9NWX6	Mitochondrium
O95926	Nucleus
P15173	Nucleus
P31276	Nucleus
P43360	Nucleus
P49910	Nucleus
P58340	Nucleus
P78367	Nucleus
Q15319	Nucleus
Q5PSV4	Nucleus
Q6NZY4	Nucleus
Q75WM6	Nucleus
Q7RTS1	Nucleus
Q7Z5J4	Nucleus
Q8N2M8	Nucleus
Q8TD26	Nucleus
Q92565	Nucleus
Q92570	Nucleus
Q969X6	Nucleus
Q96KS0	Nucleus
Q96QV1	Nucleus
Q9H0L4	Nucleus
Q9HCX3	Nucleus
Q9Y5A6	Nucleus
A0AVK6	Nucleus/cytoplasm shuttling
O14862	Nucleus/cytoplasm shuttling
O15205	Nucleus/cytoplasm shuttling
O43187	Nucleus/cytoplasm shuttling
O43633	Nucleus/cytoplasm shuttling
O43739	Nucleus/cytoplasm shuttling
O60292	Nucleus/cytoplasm shuttling
O60869	Nucleus/cytoplasm shuttling
O95931	Nucleus/cytoplasm shuttling
P05164	Nucleus/cytoplasm shuttling
P0CG47	Nucleus/cytoplasm shuttling
P10074	Nucleus/cytoplasm shuttling
P11388	Nucleus/cytoplasm shuttling
P26196	Nucleus/cytoplasm shuttling
P50749	Nucleus/cytoplasm shuttling
P51116	Nucleus/cytoplasm shuttling
P55010	Nucleus/cytoplasm shuttling
P55081	Nucleus/cytoplasm shuttling
P62993	Nucleus/cytoplasm shuttling
P63208	Nucleus/cytoplasm shuttling
P78317	Nucleus/cytoplasm shuttling
Q02556	Nucleus/cytoplasm shuttling
Q07343	Nucleus/cytoplasm shuttling
Q13895	Nucleus/cytoplasm shuttling
Q14694	Nucleus/cytoplasm shuttling
Q15544	Nucleus/cytoplasm shuttling
Q15788	Nucleus/cytoplasm shuttling
Q15916	Nucleus/cytoplasm shuttling
Q16401	Nucleus/cytoplasm shuttling
Q16540	Nucleus/cytoplasm shuttling
Q3YEC7	Nucleus/cytoplasm shuttling
Q5TA50	Nucleus/cytoplasm shuttling
Q6UUV7	Nucleus/cytoplasm shuttling
Q7Z7B0	Nucleus/cytoplasm shuttling
Q8IWB7	Nucleus/cytoplasm shuttling
Q8N3V7	Nucleus/cytoplasm shuttling
Q8N7C3	Nucleus/cytoplasm shuttling
Q92681	Nucleus/cytoplasm shuttling
Q92748	Nucleus/cytoplasm shuttling
Q96BW1	Nucleus/cytoplasm shuttling
Q96IY1	Nucleus/cytoplasm shuttling
Q96IZ0	Nucleus/cytoplasm shuttling
Q96JY6	Nucleus/cytoplasm shuttling
Q96MT3	Nucleus/cytoplasm shuttling
Q96PE3	Nucleus/cytoplasm shuttling
Q96Q42	Nucleus/cytoplasm shuttling
Q96QU8	Nucleus/cytoplasm shuttling
Q99460	Nucleus/cytoplasm shuttling
Q99741	Nucleus/cytoplasm shuttling
Q9BW27	Nucleus/cytoplasm shuttling
Q9H079	Nucleus/cytoplasm shuttling
Q9NQ92	Nucleus/cytoplasm shuttling
Q9NR19	Nucleus/cytoplasm shuttling
Q9P000	Nucleus/cytoplasm shuttling
Q9P013	Nucleus/cytoplasm shuttling
Q9ULM6	Nucleus/cytoplasm shuttling
Q9UPA5	Nucleus/cytoplasm shuttling
Q9Y2Z0	Nucleus/cytoplasm shuttling
Q9Y6X0	Nucleus/cytoplasm shuttling
A4D1P6	Other intracellular organelle
P05305	Other intracellular organelle
P10253	Other intracellular organelle
P15309	Other intracellular organelle
P18669	Other intracellular organelle
P49757	Other intracellular organelle
P55073	Other intracellular organelle
P61626	Other intracellular organelle
Q15833	Other intracellular organelle
Q6QHF9	Other intracellular organelle
Q7L1V2	Other intracellular organelle
Q86VX9	Other intracellular organelle
Q8N2Y8	Other intracellular organelle
Q9UMR5	Other intracellular organelle
O14975	Plasmamembrane TMP
O15075	Plasmamembrane TMP
O15244	Plasmamembrane TMP
O60706	Plasmamembrane TMP
O60721	Plasmamembrane TMP
O75581	Plasmamembrane TMP
O94856	Plasmamembrane TMP
O95562	Plasmamembrane TMP
P08F94	Plasmamembrane TMP
P13164	Plasmamembrane TMP
P15382	Plasmamembrane TMP
P17612	Plasmamembrane TMP
P18084	Plasmamembrane TMP
P22897	Plasmamembrane TMP
P29017	Plasmamembrane TMP
P34969	Plasmamembrane TMP
P51512	Plasmamembrane TMP
P56817	Plasmamembrane TMP
P58418	Plasmamembrane TMP
Q02641	Plasmamembrane TMP
Q02763	Plasmamembrane TMP
Q12913	Plasmamembrane TMP
Q13002	Plasmamembrane TMP
Q13585	Plasmamembrane TMP
Q14108	Plasmamembrane TMP
Q14973	Plasmamembrane TMP
Q15878	Plasmamembrane TMP
Q7L513	Plasmamembrane TMP
Q86WB7	Plasmamembrane TMP
Q8IWK6	Plasmamembrane TMP
Q8N350	Plasmamembrane TMP
Q8N3J6	Plasmamembrane TMP
Q8TCZ2	Plasmamembrane TMP
Q8TDQ0	Plasmamembrane TMP
Q8TDV0	Plasmamembrane TMP
Q8WWX8	Plasmamembrane TMP
Q96DB9	Plasmamembrane TMP
Q96J66	Plasmamembrane TMP
Q96LT4	Plasmamembrane TMP
Q9H1D0	Plasmamembrane TMP
Q9NQ84	Plasmamembrane TMP
Q9UPI3	Plasmamembrane TMP
Q9Y2A9	Plasmamembrane TMP
Q9Y5R2	Plasmamembrane TMP
Q9Y5X5	Plasmamembrane TMP
Q96CE8	TMP in unknown membrane
Q9BUB4	Unknown
