## Supplementary data files for "Phase-separating fusion proteins drive cancer by dysregulating transcription through ectopic condensates": background_741.tsv

O95876	Cytoskeleton
O96015	Cytoskeleton
Q01484	Cytoskeleton
Q32MK0	Cytoskeleton
Q6P5Q4	Cytoskeleton
Q6ZSZ5	Cytoskeleton
Q6ZV73	Cytoskeleton
Q8IWG1	Cytoskeleton
Q8NFJ9	Cytoskeleton
Q92558	Cytoskeleton
Q9H2F9	Cytoskeleton
Q9ULV0	Cytoskeleton
Q9UPQ0	Cytoskeleton
A1KXE4	Cytosol
O14977	Cytosol
O15068	Cytosol
O15484	Cytosol
O43610	Cytosol
O95050	Cytosol
P00492	Cytosol
P07205	Cytosol
P30711	Cytosol
P56470	Cytosol
P60372	Cytosol
Q6DHV7	Cytosol
Q7L2H7	Cytosol
Q86VI3	Cytosol
Q8TEA1	Cytosol
Q9BYQ4	Cytosol
Q9H7C4	Cytosol
Q9UGB7	Cytosol
Q9Y259	Cytosol
Q9Y600	Cytosol
O95881	ER
P23219	ER
P29460	ER
P35558	ER
P60520	ER
P60763	ER
O00292	Extracellular
Q9GZY6	Extracellular vesicle
O94923	Golgi
P22303	Golgi
P62491	Golgi
Q05329	Golgi
Q13596	Golgi
Q5VZ89	Golgi
Q9H4A5	Golgi
Q9Y4F3	Golgi
O14983	Inner membrane TMP
O60499	Inner membrane TMP
P22680	Inner membrane TMP
P30405	Inner membrane TMP
P35503	Inner membrane TMP
P35610	Inner membrane TMP
P51648	Inner membrane TMP
Q09328	Inner membrane TMP
Q16718	Inner membrane TMP
Q2KHT3	Inner membrane TMP
Q5UCC4	Inner membrane TMP
Q6P4H8	Inner membrane TMP
Q8NA58	Inner membrane TMP
Q8NFL0	Inner membrane TMP
Q8NHY0	Inner membrane TMP
Q8TDB4	Inner membrane TMP
Q969S6	Inner membrane TMP
Q96G23	Inner membrane TMP
Q96HA9	Inner membrane TMP
Q9BUM1	Inner membrane TMP
Q9H1C4	Inner membrane TMP
Q9NRZ5	Inner membrane TMP
Q9NWW9	Inner membrane TMP
Q9NXB9	Inner membrane TMP
Q9P2W7	Inner membrane TMP
Q9UBV7	Inner membrane TMP
Q9UBX8	Inner membrane TMP
Q9UL01	Inner membrane TMP
Q9Y6X1	Inner membrane TMP
O15228	Mitochondrium
P11233	Mitochondrium
P36542	Mitochondrium
P45880	Mitochondrium
P52790	Mitochondrium
Q08AH3	Mitochondrium
Q13405	Mitochondrium
Q7Z4T9	Mitochondrium
Q86XE5	Mitochondrium
Q8N1Q8	Mitochondrium
Q8N4Q1	Mitochondrium
Q8N983	Mitochondrium
Q9GZQ8	Mitochondrium
Q9NQH7	Mitochondrium
Q9NWX6	Mitochondrium
Q9Y2Z9	Mitochondrium
A0AV96	Nucleus
A1Z1Q3	Nucleus
O75717	Nucleus
P35789	Nucleus
P49917	Nucleus
P52736	Nucleus
P59046	Nucleus
P78367	Nucleus
Q12946	Nucleus
Q13111	Nucleus
Q5T619	Nucleus
Q71F56	Nucleus
Q86YI8	Nucleus
Q8IVW6	Nucleus
Q92832	Nucleus
Q96BR9	Nucleus
Q9BXU1	Nucleus
Q9BYH8	Nucleus
Q9H2S9	Nucleus
Q9H8M2	Nucleus
Q9NQI0	Nucleus
Q9UIF7	Nucleus
Q9Y2F5	Nucleus
O00401	Nucleus/cytoplasm shuttling
O00743	Nucleus/cytoplasm shuttling
O43665	Nucleus/cytoplasm shuttling
O76027	Nucleus/cytoplasm shuttling
O95359	Nucleus/cytoplasm shuttling
O95931	Nucleus/cytoplasm shuttling
O96007	Nucleus/cytoplasm shuttling
P09622	Nucleus/cytoplasm shuttling
P0C5Y9	Nucleus/cytoplasm shuttling
P13798	Nucleus/cytoplasm shuttling
P16104	Nucleus/cytoplasm shuttling
P23919	Nucleus/cytoplasm shuttling
P25786	Nucleus/cytoplasm shuttling
P27708	Nucleus/cytoplasm shuttling
P29803	Nucleus/cytoplasm shuttling
P43487	Nucleus/cytoplasm shuttling
P48788	Nucleus/cytoplasm shuttling
P52655	Nucleus/cytoplasm shuttling
P55055	Nucleus/cytoplasm shuttling
P61081	Nucleus/cytoplasm shuttling
P61313	Nucleus/cytoplasm shuttling
Q05195	Nucleus/cytoplasm shuttling
Q08211	Nucleus/cytoplasm shuttling
Q12974	Nucleus/cytoplasm shuttling
Q13123	Nucleus/cytoplasm shuttling
Q13362	Nucleus/cytoplasm shuttling
Q14807	Nucleus/cytoplasm shuttling
Q15051	Nucleus/cytoplasm shuttling
Q17RS7	Nucleus/cytoplasm shuttling
Q4LE39	Nucleus/cytoplasm shuttling
Q5GJ75	Nucleus/cytoplasm shuttling
Q5TA45	Nucleus/cytoplasm shuttling
Q86SE9	Nucleus/cytoplasm shuttling
Q8IW41	Nucleus/cytoplasm shuttling
Q8TF42	Nucleus/cytoplasm shuttling
Q92833	Nucleus/cytoplasm shuttling
Q96GD4	Nucleus/cytoplasm shuttling
Q96SW2	Nucleus/cytoplasm shuttling
Q99547	Nucleus/cytoplasm shuttling
Q9BRS2	Nucleus/cytoplasm shuttling
Q9BSJ2	Nucleus/cytoplasm shuttling
Q9BT43	Nucleus/cytoplasm shuttling
Q9BTM9	Nucleus/cytoplasm shuttling
Q9BW27	Nucleus/cytoplasm shuttling
Q9C0C6	Nucleus/cytoplasm shuttling
Q9H4L5	Nucleus/cytoplasm shuttling
Q9H553	Nucleus/cytoplasm shuttling
Q9HB75	Nucleus/cytoplasm shuttling
Q9HD42	Nucleus/cytoplasm shuttling
Q9NU22	Nucleus/cytoplasm shuttling
Q9NWD9	Nucleus/cytoplasm shuttling
Q9P286	Nucleus/cytoplasm shuttling
Q9UHG0	Nucleus/cytoplasm shuttling
Q9UIV1	Nucleus/cytoplasm shuttling
Q9ULX9	Nucleus/cytoplasm shuttling
Q9UNQ2	Nucleus/cytoplasm shuttling
Q9Y2K1	Nucleus/cytoplasm shuttling
Q9Y3D8	Nucleus/cytoplasm shuttling
Q9Y696	Nucleus/cytoplasm shuttling
P01584	Other intracellular organelle
P10645	Other intracellular organelle
P19801	Other intracellular organelle
P34130	Other intracellular organelle
P42785	Other intracellular organelle
Q06828	Other intracellular organelle
Q15126	Other intracellular organelle
Q8IZ07	Other intracellular organelle
Q92882	Other intracellular organelle
Q96BM1	Other intracellular organelle
Q96DM3	Other intracellular organelle
Q96GS4	Other intracellular organelle
Q9BSW2	Other intracellular organelle
Q9UMY4	Other intracellular organelle
O14495	Plasmamembrane TMP
O14662	Plasmamembrane TMP
O15440	Plasmamembrane TMP
O60488	Plasmamembrane TMP
O75185	Plasmamembrane TMP
O75197	Plasmamembrane TMP
O94933	Plasmamembrane TMP
P01730	Plasmamembrane TMP
P07204	Plasmamembrane TMP
P14616	Plasmamembrane TMP
P16581	Plasmamembrane TMP
P18827	Plasmamembrane TMP
P23942	Plasmamembrane TMP
P25101	Plasmamembrane TMP
P32246	Plasmamembrane TMP
P42261	Plasmamembrane TMP
P48165	Plasmamembrane TMP
P61073	Plasmamembrane TMP
P82279	Plasmamembrane TMP
Q01726	Plasmamembrane TMP
Q13258	Plasmamembrane TMP
Q13308	Plasmamembrane TMP
Q13477	Plasmamembrane TMP
Q2M3R5	Plasmamembrane TMP
Q6P4Q7	Plasmamembrane TMP
Q8NEC5	Plasmamembrane TMP
Q8TAB3	Plasmamembrane TMP
Q8TCT0	Plasmamembrane TMP
Q8WZ04	Plasmamembrane TMP
Q96KC8	Plasmamembrane TMP
Q96RD9	Plasmamembrane TMP
Q96RI8	Plasmamembrane TMP
Q99726	Plasmamembrane TMP
Q99959	Plasmamembrane TMP
Q9BQS2	Plasmamembrane TMP
Q9H1D0	Plasmamembrane TMP
Q9H3S3	Plasmamembrane TMP
Q9NR82	Plasmamembrane TMP
Q9NYV7	Plasmamembrane TMP
Q9P035	Plasmamembrane TMP
Q9UHQ9	Plasmamembrane TMP
Q9UKG4	Plasmamembrane TMP
Q9Y256	Plasmamembrane TMP
Q9Y561	Plasmamembrane TMP
Q9Y6N8	Plasmamembrane TMP
Q5J8X5	TMP in unknown membrane
Q3SXR2	Unknown
