## Supplementary data files for "Phase-separating fusion proteins drive cancer by dysregulating transcription through ectopic condensates": background_742.tsv

O14578	Cytoskeleton
P08590	Cytoskeleton
P47755	Cytoskeleton
Q5JTW2	Cytoskeleton
Q8IYY4	Cytoskeleton
Q8TEU7	Cytoskeleton
Q96AE7	Cytoskeleton
Q96GE4	Cytoskeleton
Q96HH9	Cytoskeleton
Q99871	Cytoskeleton
Q9P225	Cytoskeleton
Q9UJP4	Cytoskeleton
Q9Y4D1	Cytoskeleton
O43320	Cytosol
O75891	Cytosol
O95294	Cytosol
P07864	Cytosol
P35221	Cytosol
P40123	Cytosol
P40222	Cytosol
P48448	Cytosol
P50150	Cytosol
P58004	Cytosol
P60328	Cytosol
Q12882	Cytosol
Q7Z6G8	Cytosol
Q86VI3	Cytosol
Q8N4X5	Cytosol
Q9H169	Cytosol
Q9H3S4	Cytosol
Q9HCK5	Cytosol
Q9NPQ8	Cytosol
Q9Y4P1	Cytosol
O76094	ER
P51151	ER
P60763	ER
Q8NHV1	ER
Q96B86	ER
Q96QG7	ER
P00740	Extracellular
A8MQ03	Extracellular vesicle
O95267	Golgi
P53367	Golgi
Q15771	Golgi
Q86VS8	Golgi
Q8N3F8	Golgi
Q92738	Golgi
Q96P20	Golgi
Q9Y2I7	Golgi
O94876	Inner membrane TMP
O95159	Inner membrane TMP
O95395	Inner membrane TMP
P03915	Inner membrane TMP
P24462	Inner membrane TMP
P36956	Inner membrane TMP
P39210	Inner membrane TMP
Q16799	Inner membrane TMP
Q3SXY7	Inner membrane TMP
Q3ZAQ7	Inner membrane TMP
Q53EU6	Inner membrane TMP
Q58DX5	Inner membrane TMP
Q8IYP9	Inner membrane TMP
Q8N9R8	Inner membrane TMP
Q8NHP8	Inner membrane TMP
Q8TEY5	Inner membrane TMP
Q8WVZ1	Inner membrane TMP
Q96AG3	Inner membrane TMP
Q96GF1	Inner membrane TMP
Q96JN2	Inner membrane TMP
Q9BY50	Inner membrane TMP
Q9H2F3	Inner membrane TMP
Q9HC21	Inner membrane TMP
Q9NX47	Inner membrane TMP
Q9NY97	Inner membrane TMP
Q9NYL5	Inner membrane TMP
Q9P0U1	Inner membrane TMP
Q9Y375	Inner membrane TMP
Q9Y6M9	Inner membrane TMP
O60218	Mitochondrium
O95822	Mitochondrium
P0C7P0	Mitochondrium
P10606	Mitochondrium
P22033	Mitochondrium
P22830	Mitochondrium
P48163	Mitochondrium
P48200	Mitochondrium
Q16548	Mitochondrium
Q5T2R2	Mitochondrium
Q68CK6	Mitochondrium
Q8N1Q8	Mitochondrium
Q96GW9	Mitochondrium
Q9H903	Mitochondrium
Q9Y3D7	Mitochondrium
Q9Y5J7	Mitochondrium
O14717	Nucleus
O43818	Nucleus
O95758	Nucleus
P09429	Nucleus
P16519	Nucleus
P23025	Nucleus
P30876	Nucleus
P54198	Nucleus
Q02535	Nucleus
Q12926	Nucleus
Q13115	Nucleus
Q15022	Nucleus
Q4G163	Nucleus
Q6N043	Nucleus
Q8TAT5	Nucleus
Q99502	Nucleus
Q99878	Nucleus
Q9H4T2	Nucleus
Q9NQE9	Nucleus
Q9NVM9	Nucleus
Q9UKS7	Nucleus
Q9UNA4	Nucleus
Q9Y467	Nucleus
O00165	Nucleus/cytoplasm shuttling
O00268	Nucleus/cytoplasm shuttling
O14579	Nucleus/cytoplasm shuttling
O95373	Nucleus/cytoplasm shuttling
P08708	Nucleus/cytoplasm shuttling
P09211	Nucleus/cytoplasm shuttling
P14317	Nucleus/cytoplasm shuttling
P20794	Nucleus/cytoplasm shuttling
P31483	Nucleus/cytoplasm shuttling
P46777	Nucleus/cytoplasm shuttling
P49761	Nucleus/cytoplasm shuttling
P49841	Nucleus/cytoplasm shuttling
P50749	Nucleus/cytoplasm shuttling
P51531	Nucleus/cytoplasm shuttling
P52824	Nucleus/cytoplasm shuttling
P54252	Nucleus/cytoplasm shuttling
P61158	Nucleus/cytoplasm shuttling
P61160	Nucleus/cytoplasm shuttling
P62277	Nucleus/cytoplasm shuttling
P83436	Nucleus/cytoplasm shuttling
Q00597	Nucleus/cytoplasm shuttling
Q08493	Nucleus/cytoplasm shuttling
Q13617	Nucleus/cytoplasm shuttling
Q13772	Nucleus/cytoplasm shuttling
Q14019	Nucleus/cytoplasm shuttling
Q14152	Nucleus/cytoplasm shuttling
Q14257	Nucleus/cytoplasm shuttling
Q14934	Nucleus/cytoplasm shuttling
Q14999	Nucleus/cytoplasm shuttling
Q15345	Nucleus/cytoplasm shuttling
Q15759	Nucleus/cytoplasm shuttling
Q16644	Nucleus/cytoplasm shuttling
Q4J6C6	Nucleus/cytoplasm shuttling
Q5SY16	Nucleus/cytoplasm shuttling
Q7Z3K3	Nucleus/cytoplasm shuttling
Q8IY57	Nucleus/cytoplasm shuttling
Q8N1I0	Nucleus/cytoplasm shuttling
Q8N554	Nucleus/cytoplasm shuttling
Q8WV24	Nucleus/cytoplasm shuttling
Q96BT7	Nucleus/cytoplasm shuttling
Q96JA3	Nucleus/cytoplasm shuttling
Q96K30	Nucleus/cytoplasm shuttling
Q96LI5	Nucleus/cytoplasm shuttling
Q96PP9	Nucleus/cytoplasm shuttling
Q9BRT3	Nucleus/cytoplasm shuttling
Q9BXJ9	Nucleus/cytoplasm shuttling
Q9BZ23	Nucleus/cytoplasm shuttling
Q9GZZ1	Nucleus/cytoplasm shuttling
Q9H6Q3	Nucleus/cytoplasm shuttling
Q9NR55	Nucleus/cytoplasm shuttling
Q9NVV4	Nucleus/cytoplasm shuttling
Q9NWV8	Nucleus/cytoplasm shuttling
Q9UJX2	Nucleus/cytoplasm shuttling
Q9UJX3	Nucleus/cytoplasm shuttling
Q9UKG1	Nucleus/cytoplasm shuttling
Q9UMS0	Nucleus/cytoplasm shuttling
Q9UNS2	Nucleus/cytoplasm shuttling
Q9UP65	Nucleus/cytoplasm shuttling
Q9Y314	Nucleus/cytoplasm shuttling
O60911	Other intracellular organelle
P00491	Other intracellular organelle
P01241	Other intracellular organelle
P01242	Other intracellular organelle
P07478	Other intracellular organelle
P62834	Other intracellular organelle
Q0JRZ9	Other intracellular organelle
Q13510	Other intracellular organelle
Q15833	Other intracellular organelle
Q9BQI5	Other intracellular organelle
Q9BX10	Other intracellular organelle
Q9UKJ5	Other intracellular organelle
Q9Y5X9	Other intracellular organelle
Q9Y625	Other intracellular organelle
O14842	Plasmamembrane TMP
O95484	Plasmamembrane TMP
P06340	Plasmamembrane TMP
P0DTU4	Plasmamembrane TMP
P13591	Plasmamembrane TMP
P32418	Plasmamembrane TMP
P51511	Plasmamembrane TMP
P54753	Plasmamembrane TMP
P55160	Plasmamembrane TMP
P57789	Plasmamembrane TMP
P60033	Plasmamembrane TMP
Q04844	Plasmamembrane TMP
Q04900	Plasmamembrane TMP
Q08499	Plasmamembrane TMP
Q14332	Plasmamembrane TMP
Q16570	Plasmamembrane TMP
Q1HG44	Plasmamembrane TMP
Q5VT99	Plasmamembrane TMP
Q685J3	Plasmamembrane TMP
Q6NUK1	Plasmamembrane TMP
Q6P1M0	Plasmamembrane TMP
Q6ZMR5	Plasmamembrane TMP
Q6ZN44	Plasmamembrane TMP
Q6ZTQ4	Plasmamembrane TMP
Q6ZUX7	Plasmamembrane TMP
Q7Z2W7	Plasmamembrane TMP
Q7Z5N4	Plasmamembrane TMP
Q8IZK6	Plasmamembrane TMP
Q8NET8	Plasmamembrane TMP
Q8NHP6	Plasmamembrane TMP
Q969Z4	Plasmamembrane TMP
Q96NR3	Plasmamembrane TMP
Q9BRQ6	Plasmamembrane TMP
Q9H2B4	Plasmamembrane TMP
Q9H2X3	Plasmamembrane TMP
Q9HCS2	Plasmamembrane TMP
Q9NP60	Plasmamembrane TMP
Q9NR97	Plasmamembrane TMP
Q9UBL9	Plasmamembrane TMP
Q9UBM1	Plasmamembrane TMP
Q9UKF2	Plasmamembrane TMP
Q9UQ05	Plasmamembrane TMP
Q9Y5I2	Plasmamembrane TMP
Q9Y5Y7	Plasmamembrane TMP
Q9Y6N8	Plasmamembrane TMP
O95870	TMP in unknown membrane
Q9H706	Unknown
