## Supplementary data files for "Phase-separating fusion proteins drive cancer by dysregulating transcription through ectopic condensates": background_743.tsv

P12882	Cytoskeleton
P15924	Cytoskeleton
Q08495	Cytoskeleton
Q155Q3	Cytoskeleton
Q6ZR08	Cytoskeleton
Q8IVD9	Cytoskeleton
Q8WYA0	Cytoskeleton
Q96H55	Cytoskeleton
Q96MT8	Cytoskeleton
Q9BXC9	Cytoskeleton
Q9NQX4	Cytoskeleton
Q9NUJ3	Cytoskeleton
Q9Y4F9	Cytoskeleton
A6NDB9	Cytosol
O15488	Cytosol
O43790	Cytosol
O95171	Cytosol
P51160	Cytosol
P51878	Cytosol
P59044	Cytosol
Q03013	Cytosol
Q15435	Cytosol
Q5XUX0	Cytosol
Q60I27	Cytosol
Q6GYQ0	Cytosol
Q8IWX7	Cytosol
Q8NEZ5	Cytosol
Q96F85	Cytosol
Q99435	Cytosol
Q9BX70	Cytosol
Q9BYR5	Cytosol
Q9H257	Cytosol
Q9NVN3	Cytosol
P12259	ER
Q13087	ER
Q5SWA1	ER
Q68D91	ER
Q6UXS9	ER
Q9Y4L1	ER
Q9UHF1	Extracellular
Q5T2W1	Extracellular vesicle
P01303	Golgi
P59666	Golgi
Q15036	Golgi
Q8N3F8	Golgi
Q96AH8	Golgi
Q9BSL1	Golgi
Q9BZQ4	Golgi
Q9H267	Golgi
O43181	Inner membrane TMP
O43808	Inner membrane TMP
O43889	Inner membrane TMP
P03897	Inner membrane TMP
P33947	Inner membrane TMP
Q02742	Inner membrane TMP
Q12887	Inner membrane TMP
Q14435	Inner membrane TMP
Q5UCC4	Inner membrane TMP
Q674R7	Inner membrane TMP
Q86Y82	Inner membrane TMP
Q8N5D6	Inner membrane TMP
Q969S6	Inner membrane TMP
Q96G97	Inner membrane TMP
Q96IW7	Inner membrane TMP
Q96J65	Inner membrane TMP
Q96LZ7	Inner membrane TMP
Q96S52	Inner membrane TMP
Q9BRL7	Inner membrane TMP
Q9BTV4	Inner membrane TMP
Q9H6H4	Inner membrane TMP
Q9NP78	Inner membrane TMP
Q9NQG6	Inner membrane TMP
Q9NQR9	Inner membrane TMP
Q9P0S3	Inner membrane TMP
Q9UBV2	Inner membrane TMP
Q9UIV8	Inner membrane TMP
Q9Y2G1	Inner membrane TMP
Q9Y385	Inner membrane TMP
O95847	Mitochondrium
P05166	Mitochondrium
P11498	Mitochondrium
P12694	Mitochondrium
P49448	Mitochondrium
P49590	Mitochondrium
P51687	Mitochondrium
P54687	Mitochondrium
Q10713	Mitochondrium
Q16822	Mitochondrium
Q7L2E3	Mitochondrium
Q96DV4	Mitochondrium
Q9HC36	Mitochondrium
Q9HCC0	Mitochondrium
Q9Y277	Mitochondrium
Q9Y5J6	Mitochondrium
O75360	Nucleus
O75494	Nucleus
O75925	Nucleus
O94992	Nucleus
P10073	Nucleus
P12273	Nucleus
P35269	Nucleus
P38432	Nucleus
P49760	Nucleus
P78412	Nucleus
Q05923	Nucleus
Q13360	Nucleus
Q13595	Nucleus
Q4ZG55	Nucleus
Q7Z6V5	Nucleus
Q8TAU0	Nucleus
Q8WTR7	Nucleus
Q8WW12	Nucleus
Q96FX7	Nucleus
Q9BQI6	Nucleus
Q9H0G5	Nucleus
Q9UQ07	Nucleus
Q9Y3C7	Nucleus
O15379	Nucleus/cytoplasm shuttling
O43318	Nucleus/cytoplasm shuttling
O43929	Nucleus/cytoplasm shuttling
O75469	Nucleus/cytoplasm shuttling
O75496	Nucleus/cytoplasm shuttling
O75531	Nucleus/cytoplasm shuttling
O75888	Nucleus/cytoplasm shuttling
P04080	Nucleus/cytoplasm shuttling
P08559	Nucleus/cytoplasm shuttling
P09629	Nucleus/cytoplasm shuttling
P09884	Nucleus/cytoplasm shuttling
P20749	Nucleus/cytoplasm shuttling
P22307	Nucleus/cytoplasm shuttling
P23297	Nucleus/cytoplasm shuttling
P29692	Nucleus/cytoplasm shuttling
P35520	Nucleus/cytoplasm shuttling
P36578	Nucleus/cytoplasm shuttling
P46108	Nucleus/cytoplasm shuttling
P49720	Nucleus/cytoplasm shuttling
P50548	Nucleus/cytoplasm shuttling
P51812	Nucleus/cytoplasm shuttling
P52294	Nucleus/cytoplasm shuttling
P52732	Nucleus/cytoplasm shuttling
P62807	Nucleus/cytoplasm shuttling
P68036	Nucleus/cytoplasm shuttling
P78396	Nucleus/cytoplasm shuttling
Q02878	Nucleus/cytoplasm shuttling
Q08378	Nucleus/cytoplasm shuttling
Q13098	Nucleus/cytoplasm shuttling
Q13886	Nucleus/cytoplasm shuttling
Q14511	Nucleus/cytoplasm shuttling
Q14686	Nucleus/cytoplasm shuttling
Q147X3	Nucleus/cytoplasm shuttling
Q16082	Nucleus/cytoplasm shuttling
Q49AN0	Nucleus/cytoplasm shuttling
Q6IN85	Nucleus/cytoplasm shuttling
Q6P3S1	Nucleus/cytoplasm shuttling
Q6UUV7	Nucleus/cytoplasm shuttling
Q7Z5W3	Nucleus/cytoplasm shuttling
Q8IY92	Nucleus/cytoplasm shuttling
Q8N752	Nucleus/cytoplasm shuttling
Q96BR1	Nucleus/cytoplasm shuttling
Q96HI0	Nucleus/cytoplasm shuttling
Q96IU4	Nucleus/cytoplasm shuttling
Q99490	Nucleus/cytoplasm shuttling
Q9BS16	Nucleus/cytoplasm shuttling
Q9BW91	Nucleus/cytoplasm shuttling
Q9BZF9	Nucleus/cytoplasm shuttling
Q9H0C8	Nucleus/cytoplasm shuttling
Q9HAP2	Nucleus/cytoplasm shuttling
Q9HB75	Nucleus/cytoplasm shuttling
Q9NS56	Nucleus/cytoplasm shuttling
Q9NTM9	Nucleus/cytoplasm shuttling
Q9NWU2	Nucleus/cytoplasm shuttling
Q9NXK8	Nucleus/cytoplasm shuttling
Q9Y295	Nucleus/cytoplasm shuttling
Q9Y3M2	Nucleus/cytoplasm shuttling
Q9Y5A9	Nucleus/cytoplasm shuttling
Q9Y5K5	Nucleus/cytoplasm shuttling
O00468	Other intracellular organelle
O14994	Other intracellular organelle
O60641	Other intracellular organelle
P07339	Other intracellular organelle
P18669	Other intracellular organelle
P22304	Other intracellular organelle
P24158	Other intracellular organelle
P53677	Other intracellular organelle
Q15075	Other intracellular organelle
Q7L3B6	Other intracellular organelle
Q8TBC3	Other intracellular organelle
Q92777	Other intracellular organelle
Q9BQD3	Other intracellular organelle
Q9Y2Q5	Other intracellular organelle
O00168	Plasmamembrane TMP
O75051	Plasmamembrane TMP
O75508	Plasmamembrane TMP
O75631	Plasmamembrane TMP
O95292	Plasmamembrane TMP
O95436	Plasmamembrane TMP
O95562	Plasmamembrane TMP
P07359	Plasmamembrane TMP
P08183	Plasmamembrane TMP
P15813	Plasmamembrane TMP
P16471	Plasmamembrane TMP
P20702	Plasmamembrane TMP
P28907	Plasmamembrane TMP
P31644	Plasmamembrane TMP
P40197	Plasmamembrane TMP
P42261	Plasmamembrane TMP
P46059	Plasmamembrane TMP
P51168	Plasmamembrane TMP
P54707	Plasmamembrane TMP
Q01118	Plasmamembrane TMP
Q05901	Plasmamembrane TMP
Q13634	Plasmamembrane TMP
Q16570	Plasmamembrane TMP
Q16849	Plasmamembrane TMP
Q5VZY2	Plasmamembrane TMP
Q6BAA4	Plasmamembrane TMP
Q7RTY0	Plasmamembrane TMP
Q8IWK6	Plasmamembrane TMP
Q8IWT1	Plasmamembrane TMP
Q8N423	Plasmamembrane TMP
Q8WZ04	Plasmamembrane TMP
Q9BSR8	Plasmamembrane TMP
Q9BUF7	Plasmamembrane TMP
Q9BWQ8	Plasmamembrane TMP
Q9C0A0	Plasmamembrane TMP
Q9H3T3	Plasmamembrane TMP
Q9HCE9	Plasmamembrane TMP
Q9HCN6	Plasmamembrane TMP
Q9HCS2	Plasmamembrane TMP
Q9NTI2	Plasmamembrane TMP
Q9NZD1	Plasmamembrane TMP
Q9ULB5	Plasmamembrane TMP
Q9UNP4	Plasmamembrane TMP
Q9Y257	Plasmamembrane TMP
Q9Y267	Plasmamembrane TMP
Q6UXN8	TMP in unknown membrane
P37235	Unknown
