## Supplementary data files for "Phase-separating fusion proteins drive cancer by dysregulating transcription through ectopic condensates": background_744.tsv

O75083	Cytoskeleton
P09972	Cytoskeleton
P12814	Cytoskeleton
P33176	Cytoskeleton
Q3KR16	Cytoskeleton
Q53H96	Cytoskeleton
Q6JBY9	Cytoskeleton
Q86TI2	Cytoskeleton
Q8TEU7	Cytoskeleton
Q96EX3	Cytoskeleton
Q9H892	Cytoskeleton
Q9UJT2	Cytoskeleton
Q9Y4P9	Cytoskeleton
O14492	Cytosol
O14772	Cytosol
O60543	Cytosol
P09914	Cytosol
P31946	Cytosol
P34949	Cytosol
P42336	Cytosol
P42357	Cytosol
P51160	Cytosol
P98174	Cytosol
Q13009	Cytosol
Q13470	Cytosol
Q2PPJ7	Cytosol
Q86TP1	Cytosol
Q93097	Cytosol
Q9HD40	Cytosol
Q9UBH0	Cytosol
Q9UGB7	Cytosol
Q9ULC4	Cytosol
Q9Y2D4	Cytosol
P05060	ER
P13584	ER
Q6P179	ER
Q96EG1	ER
Q9NP72	ER
Q9NP73	ER
O00469	Extracellular
O14910	Extracellular vesicle
O95782	Golgi
P46934	Golgi
Q14088	Golgi
Q5MNZ9	Golgi
Q8N1B4	Golgi
Q92187	Golgi
Q96JB2	Golgi
Q9UNA3	Golgi
O00124	Inner membrane TMP
O00391	Inner membrane TMP
O43731	Inner membrane TMP
O75129	Inner membrane TMP
P13073	Inner membrane TMP
P35575	Inner membrane TMP
Q12887	Inner membrane TMP
Q5H8A4	Inner membrane TMP
Q5SNT2	Inner membrane TMP
Q6E213	Inner membrane TMP
Q6ZP29	Inner membrane TMP
Q6ZT89	Inner membrane TMP
Q86UD3	Inner membrane TMP
Q86XS8	Inner membrane TMP
Q8N4A0	Inner membrane TMP
Q8N5G0	Inner membrane TMP
Q8N6G5	Inner membrane TMP
Q8NCU8	Inner membrane TMP
Q8TEQ8	Inner membrane TMP
Q8WWP7	Inner membrane TMP
Q92504	Inner membrane TMP
Q96F25	Inner membrane TMP
Q9BVX2	Inner membrane TMP
Q9HBU6	Inner membrane TMP
Q9HBV2	Inner membrane TMP
Q9NQG6	Inner membrane TMP
Q9NS00	Inner membrane TMP
Q9NUN7	Inner membrane TMP
Q9Y584	Inner membrane TMP
O60296	Mitochondrium
O75964	Mitochondrium
P48200	Mitochondrium
P49914	Mitochondrium
P55809	Mitochondrium
Q16548	Mitochondrium
Q49AM1	Mitochondrium
Q5ST30	Mitochondrium
Q5T9A4	Mitochondrium
Q86X67	Mitochondrium
Q99972	Mitochondrium
Q9BW92	Mitochondrium
Q9H3L0	Mitochondrium
Q9NWQ9	Mitochondrium
Q9UKU7	Mitochondrium
Q9Y2D0	Mitochondrium
O00482	Nucleus
O75478	Nucleus
O95475	Nucleus
P04908	Nucleus
P19338	Nucleus
P35713	Nucleus
P52952	Nucleus
Q06455	Nucleus
Q14209	Nucleus
Q7L190	Nucleus
Q7Z6K1	Nucleus
Q8N7H5	Nucleus
Q96MX3	Nucleus
Q96SB8	Nucleus
Q96ST3	Nucleus
Q99459	Nucleus
Q9BUJ2	Nucleus
Q9BXY8	Nucleus
Q9NPC8	Nucleus
Q9NUA8	Nucleus
Q9NXE8	Nucleus
Q9UJW8	Nucleus
Q9Y261	Nucleus
O75688	Nucleus/cytoplasm shuttling
O75689	Nucleus/cytoplasm shuttling
O75781	Nucleus/cytoplasm shuttling
O75791	Nucleus/cytoplasm shuttling
O94972	Nucleus/cytoplasm shuttling
O95235	Nucleus/cytoplasm shuttling
O95989	Nucleus/cytoplasm shuttling
P00973	Nucleus/cytoplasm shuttling
P05230	Nucleus/cytoplasm shuttling
P06748	Nucleus/cytoplasm shuttling
P09467	Nucleus/cytoplasm shuttling
P15428	Nucleus/cytoplasm shuttling
P19474	Nucleus/cytoplasm shuttling
P20248	Nucleus/cytoplasm shuttling
P23610	Nucleus/cytoplasm shuttling
P32121	Nucleus/cytoplasm shuttling
P33993	Nucleus/cytoplasm shuttling
P42704	Nucleus/cytoplasm shuttling
P46940	Nucleus/cytoplasm shuttling
P48431	Nucleus/cytoplasm shuttling
P50453	Nucleus/cytoplasm shuttling
P51854	Nucleus/cytoplasm shuttling
P51965	Nucleus/cytoplasm shuttling
P55055	Nucleus/cytoplasm shuttling
P62081	Nucleus/cytoplasm shuttling
P62306	Nucleus/cytoplasm shuttling
Q01130	Nucleus/cytoplasm shuttling
Q12986	Nucleus/cytoplasm shuttling
Q13555	Nucleus/cytoplasm shuttling
Q15398	Nucleus/cytoplasm shuttling
Q15418	Nucleus/cytoplasm shuttling
Q3MIT2	Nucleus/cytoplasm shuttling
Q496M5	Nucleus/cytoplasm shuttling
Q76N32	Nucleus/cytoplasm shuttling
Q86SE9	Nucleus/cytoplasm shuttling
Q8IWE2	Nucleus/cytoplasm shuttling
Q8N668	Nucleus/cytoplasm shuttling
Q8N987	Nucleus/cytoplasm shuttling
Q8TDC3	Nucleus/cytoplasm shuttling
Q8WZ19	Nucleus/cytoplasm shuttling
Q92786	Nucleus/cytoplasm shuttling
Q96F44	Nucleus/cytoplasm shuttling
Q96JP0	Nucleus/cytoplasm shuttling
Q9BZ67	Nucleus/cytoplasm shuttling
Q9C0C6	Nucleus/cytoplasm shuttling
Q9GZY0	Nucleus/cytoplasm shuttling
Q9H171	Nucleus/cytoplasm shuttling
Q9H4X1	Nucleus/cytoplasm shuttling
Q9NPG3	Nucleus/cytoplasm shuttling
Q9NTX7	Nucleus/cytoplasm shuttling
Q9NVD3	Nucleus/cytoplasm shuttling
Q9NWB1	Nucleus/cytoplasm shuttling
Q9NZB8	Nucleus/cytoplasm shuttling
Q9UF56	Nucleus/cytoplasm shuttling
Q9UHI6	Nucleus/cytoplasm shuttling
Q9UKK9	Nucleus/cytoplasm shuttling
Q9UQ80	Nucleus/cytoplasm shuttling
Q9Y2Y1	Nucleus/cytoplasm shuttling
Q9Y6W6	Nucleus/cytoplasm shuttling
O14594	Other intracellular organelle
O14756	Other intracellular organelle
O60938	Other intracellular organelle
P35573	Other intracellular organelle
P51888	Other intracellular organelle
P54802	Other intracellular organelle
Q13231	Other intracellular organelle
Q13496	Other intracellular organelle
Q15907	Other intracellular organelle
Q7L591	Other intracellular organelle
Q8TDJ6	Other intracellular organelle
Q92876	Other intracellular organelle
Q9H0R1	Other intracellular organelle
Q9UBV8	Other intracellular organelle
O43306	Plasmamembrane TMP
O75015	Plasmamembrane TMP
P01889	Plasmamembrane TMP
P01920	Plasmamembrane TMP
P08034	Plasmamembrane TMP
P08195	Plasmamembrane TMP
P08908	Plasmamembrane TMP
P0DMS8	Plasmamembrane TMP
P14867	Plasmamembrane TMP
P21728	Plasmamembrane TMP
P29016	Plasmamembrane TMP
P30511	Plasmamembrane TMP
P48039	Plasmamembrane TMP
P48146	Plasmamembrane TMP
P49257	Plasmamembrane TMP
P51801	Plasmamembrane TMP
P55286	Plasmamembrane TMP
P57105	Plasmamembrane TMP
Q14500	Plasmamembrane TMP
Q14627	Plasmamembrane TMP
Q16849	Plasmamembrane TMP
Q69384	Plasmamembrane TMP
Q6PHW0	Plasmamembrane TMP
Q6ZTQ4	Plasmamembrane TMP
Q86XX4	Plasmamembrane TMP
Q8IUH5	Plasmamembrane TMP
Q8N271	Plasmamembrane TMP
Q8N423	Plasmamembrane TMP
Q8TCY5	Plasmamembrane TMP
Q92478	Plasmamembrane TMP
Q96G91	Plasmamembrane TMP
Q96KG7	Plasmamembrane TMP
Q96L08	Plasmamembrane TMP
Q9BRK3	Plasmamembrane TMP
Q9BY67	Plasmamembrane TMP
Q9C0H2	Plasmamembrane TMP
Q9H013	Plasmamembrane TMP
Q9HCK4	Plasmamembrane TMP
Q9N2K0	Plasmamembrane TMP
Q9NYW4	Plasmamembrane TMP
Q9UJ71	Plasmamembrane TMP
Q9UKN1	Plasmamembrane TMP
Q9Y226	Plasmamembrane TMP
Q9Y6C2	Plasmamembrane TMP
Q9Y6N8	Plasmamembrane TMP
Q9BSE4	TMP in unknown membrane
Q9C091	Unknown
