## Supplementary data files for "Phase-separating fusion proteins drive cancer by dysregulating transcription through ectopic condensates": background_745.tsv

O00463	Cytoskeleton
O14926	Cytoskeleton
O60308	Cytoskeleton
O95786	Cytoskeleton
P62745	Cytoskeleton
Q155Q3	Cytoskeleton
Q3SYG4	Cytoskeleton
Q7Z4W1	Cytoskeleton
Q969J3	Cytoskeleton
Q969Q1	Cytoskeleton
Q96JB1	Cytoskeleton
Q9C093	Cytoskeleton
Q9Y547	Cytoskeleton
O60343	Cytosol
O76013	Cytosol
P00540	Cytosol
P05198	Cytosol
P12104	Cytosol
P60412	Cytosol
Q06520	Cytosol
Q13232	Cytosol
Q14680	Cytosol
Q27J81	Cytosol
Q5VVQ6	Cytosol
Q86YA3	Cytosol
Q8N3F0	Cytosol
Q8WXK4	Cytosol
Q9BYP8	Cytosol
Q9BYQ2	Cytosol
Q9H6S3	Cytosol
Q9HD40	Cytosol
Q9UL63	Cytosol
Q9UQF2	Cytosol
Q6UX39	ER
Q8IXL7	ER
Q8NCR0	ER
Q9BS26	ER
Q9NRM1	ER
Q9Y2B2	ER
Q92563	Extracellular
Q9GZY6	Extracellular vesicle
O14795	Golgi
P53675	Golgi
P81534	Golgi
Q14964	Golgi
Q15438	Golgi
Q8N3Y1	Golgi
Q8NFA0	Golgi
Q9UBF8	Golgi
A5PLL7	Inner membrane TMP
K7EJ46	Inner membrane TMP
O43676	Inner membrane TMP
O75192	Inner membrane TMP
O94876	Inner membrane TMP
P00395	Inner membrane TMP
P24557	Inner membrane TMP
P51993	Inner membrane TMP
Q14432	Inner membrane TMP
Q14CZ8	Inner membrane TMP
Q16678	Inner membrane TMP
Q16850	Inner membrane TMP
Q5TGZ0	Inner membrane TMP
Q8NE86	Inner membrane TMP
Q8TBM8	Inner membrane TMP
Q96LL9	Inner membrane TMP
Q99941	Inner membrane TMP
Q9BRB3	Inner membrane TMP
Q9BW60	Inner membrane TMP
Q9HBI6	Inner membrane TMP
Q9NS00	Inner membrane TMP
Q9NS62	Inner membrane TMP
Q9NXS2	Inner membrane TMP
Q9P0N8	Inner membrane TMP
Q9UDW1	Inner membrane TMP
Q9UG22	Inner membrane TMP
Q9UJA2	Inner membrane TMP
Q9ULQ1	Inner membrane TMP
Q9Y276	Inner membrane TMP
O75874	Mitochondrium
O95363	Mitochondrium
P19367	Mitochondrium
P28330	Mitochondrium
P51649	Mitochondrium
Q6IB77	Mitochondrium
Q6UB28	Mitochondrium
Q7Z6M4	Mitochondrium
Q8IXQ9	Mitochondrium
Q8N465	Mitochondrium
Q96GW9	Mitochondrium
Q9BT17	Mitochondrium
Q9BUP0	Mitochondrium
Q9BVL4	Mitochondrium
Q9ULD0	Mitochondrium
Q9Y5J6	Mitochondrium
O15541	Nucleus
O43299	Nucleus
O43513	Nucleus
O60673	Nucleus
O75461	Nucleus
P09017	Nucleus
P16860	Nucleus
P22087	Nucleus
P61956	Nucleus
Q13111	Nucleus
Q53H80	Nucleus
Q5JUK2	Nucleus
Q8NAV1	Nucleus
Q92565	Nucleus
Q92993	Nucleus
Q969G2	Nucleus
Q96FX7	Nucleus
Q96KQ7	Nucleus
Q9BPY8	Nucleus
Q9H0E7	Nucleus
Q9NPC8	Nucleus
Q9NWK9	Nucleus
Q9UH17	Nucleus
O14713	Nucleus/cytoplasm shuttling
O14777	Nucleus/cytoplasm shuttling
O60216	Nucleus/cytoplasm shuttling
O60336	Nucleus/cytoplasm shuttling
O75177	Nucleus/cytoplasm shuttling
O76075	Nucleus/cytoplasm shuttling
O95400	Nucleus/cytoplasm shuttling
P06733	Nucleus/cytoplasm shuttling
P21359	Nucleus/cytoplasm shuttling
P21953	Nucleus/cytoplasm shuttling
P28290	Nucleus/cytoplasm shuttling
P31327	Nucleus/cytoplasm shuttling
P38936	Nucleus/cytoplasm shuttling
P43686	Nucleus/cytoplasm shuttling
P53778	Nucleus/cytoplasm shuttling
P62241	Nucleus/cytoplasm shuttling
Q02878	Nucleus/cytoplasm shuttling
Q04724	Nucleus/cytoplasm shuttling
Q08378	Nucleus/cytoplasm shuttling
Q14493	Nucleus/cytoplasm shuttling
Q14999	Nucleus/cytoplasm shuttling
Q16181	Nucleus/cytoplasm shuttling
Q16659	Nucleus/cytoplasm shuttling
Q16881	Nucleus/cytoplasm shuttling
Q53HL2	Nucleus/cytoplasm shuttling
Q5GJ75	Nucleus/cytoplasm shuttling
Q5JTC6	Nucleus/cytoplasm shuttling
Q8NBR6	Nucleus/cytoplasm shuttling
Q8NEP3	Nucleus/cytoplasm shuttling
Q8TBK2	Nucleus/cytoplasm shuttling
Q8TDD1	Nucleus/cytoplasm shuttling
Q8TDX7	Nucleus/cytoplasm shuttling
Q8TF42	Nucleus/cytoplasm shuttling
Q8WVT3	Nucleus/cytoplasm shuttling
Q8WXS3	Nucleus/cytoplasm shuttling
Q92530	Nucleus/cytoplasm shuttling
Q96C12	Nucleus/cytoplasm shuttling
Q96KP4	Nucleus/cytoplasm shuttling
Q96PE3	Nucleus/cytoplasm shuttling
Q99743	Nucleus/cytoplasm shuttling
Q9C005	Nucleus/cytoplasm shuttling
Q9H0A6	Nucleus/cytoplasm shuttling
Q9H2G9	Nucleus/cytoplasm shuttling
Q9H3P2	Nucleus/cytoplasm shuttling
Q9H6R0	Nucleus/cytoplasm shuttling
Q9H6Z9	Nucleus/cytoplasm shuttling
Q9HAZ2	Nucleus/cytoplasm shuttling
Q9NPI5	Nucleus/cytoplasm shuttling
Q9NVM4	Nucleus/cytoplasm shuttling
Q9NWF9	Nucleus/cytoplasm shuttling
Q9NWM0	Nucleus/cytoplasm shuttling
Q9P0K7	Nucleus/cytoplasm shuttling
Q9UIV1	Nucleus/cytoplasm shuttling
Q9UJW0	Nucleus/cytoplasm shuttling
Q9UL46	Nucleus/cytoplasm shuttling
Q9ULD4	Nucleus/cytoplasm shuttling
Q9ULM6	Nucleus/cytoplasm shuttling
Q9Y2Z4	Nucleus/cytoplasm shuttling
Q9Y478	Nucleus/cytoplasm shuttling
O94907	Other intracellular organelle
P01236	Other intracellular organelle
P01242	Other intracellular organelle
P02792	Other intracellular organelle
P21810	Other intracellular organelle
P31997	Other intracellular organelle
P52333	Other intracellular organelle
Q8TF17	Other intracellular organelle
Q9BY14	Other intracellular organelle
Q9GZM7	Other intracellular organelle
Q9H492	Other intracellular organelle
Q9H4M9	Other intracellular organelle
Q9UQ49	Other intracellular organelle
Q9Y6I3	Other intracellular organelle
A8K4G0	Plasmamembrane TMP
O15389	Plasmamembrane TMP
O75508	Plasmamembrane TMP
O95264	Plasmamembrane TMP
O95342	Plasmamembrane TMP
P03999	Plasmamembrane TMP
P08913	Plasmamembrane TMP
P12830	Plasmamembrane TMP
P13765	Plasmamembrane TMP
P22309	Plasmamembrane TMP
P30301	Plasmamembrane TMP
P34903	Plasmamembrane TMP
P35212	Plasmamembrane TMP
P35368	Plasmamembrane TMP
P36383	Plasmamembrane TMP
P47985	Plasmamembrane TMP
P48751	Plasmamembrane TMP
P55085	Plasmamembrane TMP
Q09428	Plasmamembrane TMP
Q13113	Plasmamembrane TMP
Q13433	Plasmamembrane TMP
Q14721	Plasmamembrane TMP
Q15768	Plasmamembrane TMP
Q504Y0	Plasmamembrane TMP
Q5QGT7	Plasmamembrane TMP
Q685J3	Plasmamembrane TMP
Q6UVM3	Plasmamembrane TMP
Q6ZSA7	Plasmamembrane TMP
Q86XK7	Plasmamembrane TMP
Q8IY17	Plasmamembrane TMP
Q8IY95	Plasmamembrane TMP
Q8NCS7	Plasmamembrane TMP
Q8NHS1	Plasmamembrane TMP
Q96AD5	Plasmamembrane TMP
Q96NI6	Plasmamembrane TMP
Q9BSJ8	Plasmamembrane TMP
Q9H1Y3	Plasmamembrane TMP
Q9H2A7	Plasmamembrane TMP
Q9HBY0	Plasmamembrane TMP
Q9UBY5	Plasmamembrane TMP
Q9UGH3	Plasmamembrane TMP
Q9UHC3	Plasmamembrane TMP
Q9UN42	Plasmamembrane TMP
Q9Y257	Plasmamembrane TMP
Q9Y691	Plasmamembrane TMP
P62952	TMP in unknown membrane
O60232	Unknown
