## Supplementary data files for "Phase-separating fusion proteins drive cancer by dysregulating transcription through ectopic condensates": background_746.tsv

O95834	Cytoskeleton
P04075	Cytoskeleton
P61587	Cytoskeleton
Q13402	Cytoskeleton
Q13424	Cytoskeleton
Q13509	Cytoskeleton
Q14155	Cytoskeleton
Q6P0Q8	Cytoskeleton
Q6P5Q4	Cytoskeleton
Q6PF05	Cytoskeleton
Q86UT8	Cytoskeleton
Q9P2H0	Cytoskeleton
Q9UPN4	Cytoskeleton
O14807	Cytosol
O95340	Cytosol
P00439	Cytosol
P07205	Cytosol
P09210	Cytosol
P11487	Cytosol
P51957	Cytosol
P84074	Cytosol
Q6GYQ0	Cytosol
Q6ZT98	Cytosol
Q7L8J4	Cytosol
Q8IWW6	Cytosol
Q8IYD1	Cytosol
Q8WYL5	Cytosol
Q969H4	Cytosol
Q96F86	Cytosol
Q9BW04	Cytosol
Q9NPF8	Cytosol
Q9UHD4	Cytosol
Q9UJF2	Cytosol
P00450	ER
P07108	ER
P35558	ER
P61019	ER
Q8NCR0	ER
Q96DR4	ER
Q05707	Extracellular
O14910	Extracellular vesicle
O60664	Golgi
O75147	Golgi
Q13795	Golgi
Q5JSH3	Golgi
Q5VU57	Golgi
Q8N307	Golgi
Q99418	Golgi
Q9NZ72	Golgi
O00217	Inner membrane TMP
O94901	Inner membrane TMP
O95237	Inner membrane TMP
O96008	Inner membrane TMP
Q13948	Inner membrane TMP
Q16795	Inner membrane TMP
Q24JP5	Inner membrane TMP
Q3YBM2	Inner membrane TMP
Q6ZMB0	Inner membrane TMP
Q7L5L3	Inner membrane TMP
Q8N9F0	Inner membrane TMP
Q92521	Inner membrane TMP
Q93063	Inner membrane TMP
Q969W0	Inner membrane TMP
Q96BY9	Inner membrane TMP
Q9BS86	Inner membrane TMP
Q9GZW8	Inner membrane TMP
Q9H2A9	Inner membrane TMP
Q9H6L5	Inner membrane TMP
Q9H6Y7	Inner membrane TMP
Q9HC07	Inner membrane TMP
Q9NP78	Inner membrane TMP
Q9NRK6	Inner membrane TMP
Q9NV64	Inner membrane TMP
Q9NZ01	Inner membrane TMP
Q9UBM7	Inner membrane TMP
Q9UF11	Inner membrane TMP
Q9UHF3	Inner membrane TMP
Q9Y227	Inner membrane TMP
A2RU49	Mitochondrium
O75127	Mitochondrium
O75879	Mitochondrium
O95153	Mitochondrium
P14920	Mitochondrium
P43251	Mitochondrium
P54098	Mitochondrium
Q10713	Mitochondrium
Q6UB28	Mitochondrium
Q96D53	Mitochondrium
Q96E11	Mitochondrium
Q9H903	Mitochondrium
Q9HCC0	Mitochondrium
Q9NTK1	Mitochondrium
Q9UHK6	Mitochondrium
Q9Y619	Mitochondrium
O43298	Nucleus
O60381	Nucleus
O95201	Nucleus
P0DI83	Nucleus
P23193	Nucleus
P35249	Nucleus
P54274	Nucleus
P62380	Nucleus
Q6NS38	Nucleus
Q7Z4G1	Nucleus
Q86TU7	Nucleus
Q86VV4	Nucleus
Q8N9N5	Nucleus
Q8TD23	Nucleus
Q96EB1	Nucleus
Q96JG8	Nucleus
Q96JK9	Nucleus
Q96KK5	Nucleus
Q99878	Nucleus
Q9H6I2	Nucleus
Q9HBH9	Nucleus
Q9UKA9	Nucleus
Q9UKS7	Nucleus
O43609	Nucleus/cytoplasm shuttling
O60563	Nucleus/cytoplasm shuttling
O75376	Nucleus/cytoplasm shuttling
O75694	Nucleus/cytoplasm shuttling
P06870	Nucleus/cytoplasm shuttling
P10276	Nucleus/cytoplasm shuttling
P13984	Nucleus/cytoplasm shuttling
P14316	Nucleus/cytoplasm shuttling
P30626	Nucleus/cytoplasm shuttling
P36405	Nucleus/cytoplasm shuttling
P36639	Nucleus/cytoplasm shuttling
P40306	Nucleus/cytoplasm shuttling
P42858	Nucleus/cytoplasm shuttling
P46199	Nucleus/cytoplasm shuttling
P52594	Nucleus/cytoplasm shuttling
P52655	Nucleus/cytoplasm shuttling
P61088	Nucleus/cytoplasm shuttling
P62273	Nucleus/cytoplasm shuttling
Q00987	Nucleus/cytoplasm shuttling
Q03001	Nucleus/cytoplasm shuttling
Q05195	Nucleus/cytoplasm shuttling
Q08J23	Nucleus/cytoplasm shuttling
Q13618	Nucleus/cytoplasm shuttling
Q14653	Nucleus/cytoplasm shuttling
Q4JDL3	Nucleus/cytoplasm shuttling
Q5TA45	Nucleus/cytoplasm shuttling
Q70CQ2	Nucleus/cytoplasm shuttling
Q86SE9	Nucleus/cytoplasm shuttling
Q86X95	Nucleus/cytoplasm shuttling
Q8NE09	Nucleus/cytoplasm shuttling
Q8WYA6	Nucleus/cytoplasm shuttling
Q92539	Nucleus/cytoplasm shuttling
Q92785	Nucleus/cytoplasm shuttling
Q92989	Nucleus/cytoplasm shuttling
Q96CM3	Nucleus/cytoplasm shuttling
Q96N96	Nucleus/cytoplasm shuttling
Q96PN6	Nucleus/cytoplasm shuttling
Q96S59	Nucleus/cytoplasm shuttling
Q99569	Nucleus/cytoplasm shuttling
Q99880	Nucleus/cytoplasm shuttling
Q9BPX3	Nucleus/cytoplasm shuttling
Q9BZE2	Nucleus/cytoplasm shuttling
Q9H4X1	Nucleus/cytoplasm shuttling
Q9H6K1	Nucleus/cytoplasm shuttling
Q9H6Z9	Nucleus/cytoplasm shuttling
Q9H999	Nucleus/cytoplasm shuttling
Q9HAU4	Nucleus/cytoplasm shuttling
Q9NS37	Nucleus/cytoplasm shuttling
Q9NUU6	Nucleus/cytoplasm shuttling
Q9NVE5	Nucleus/cytoplasm shuttling
Q9P0V3	Nucleus/cytoplasm shuttling
Q9UDY2	Nucleus/cytoplasm shuttling
Q9UJ55	Nucleus/cytoplasm shuttling
Q9UQ80	Nucleus/cytoplasm shuttling
Q9Y2D1	Nucleus/cytoplasm shuttling
Q9Y2M5	Nucleus/cytoplasm shuttling
Q9Y4A5	Nucleus/cytoplasm shuttling
Q9Y6E0	Nucleus/cytoplasm shuttling
Q9Y6K5	Nucleus/cytoplasm shuttling
O15254	Other intracellular organelle
O75165	Other intracellular organelle
P04066	Other intracellular organelle
P11678	Other intracellular organelle
P20151	Other intracellular organelle
P35475	Other intracellular organelle
Q15126	Other intracellular organelle
Q8NA54	Other intracellular organelle
Q8TC29	Other intracellular organelle
Q96C24	Other intracellular organelle
Q9BQI5	Other intracellular organelle
Q9HD89	Other intracellular organelle
Q9NX40	Other intracellular organelle
Q9Y2J0	Other intracellular organelle
O00421	Plasmamembrane TMP
O14843	Plasmamembrane TMP
O15118	Plasmamembrane TMP
O15552	Plasmamembrane TMP
O43525	Plasmamembrane TMP
O43749	Plasmamembrane TMP
O60755	Plasmamembrane TMP
P14616	Plasmamembrane TMP
P25063	Plasmamembrane TMP
P27037	Plasmamembrane TMP
P35414	Plasmamembrane TMP
P50416	Plasmamembrane TMP
P78333	Plasmamembrane TMP
P78369	Plasmamembrane TMP
P98198	Plasmamembrane TMP
Q01959	Plasmamembrane TMP
Q07817	Plasmamembrane TMP
Q07954	Plasmamembrane TMP
Q12864	Plasmamembrane TMP
Q13478	Plasmamembrane TMP
Q14943	Plasmamembrane TMP
Q14953	Plasmamembrane TMP
Q15842	Plasmamembrane TMP
Q3KNW5	Plasmamembrane TMP
Q5BJF2	Plasmamembrane TMP
Q5DID0	Plasmamembrane TMP
Q6PJG9	Plasmamembrane TMP
Q8N138	Plasmamembrane TMP
Q8NFJ6	Plasmamembrane TMP
Q8WU20	Plasmamembrane TMP
Q93033	Plasmamembrane TMP
Q93084	Plasmamembrane TMP
Q96GC9	Plasmamembrane TMP
Q99677	Plasmamembrane TMP
Q9BX79	Plasmamembrane TMP
Q9BZD2	Plasmamembrane TMP
Q9GZV3	Plasmamembrane TMP
Q9H252	Plasmamembrane TMP
Q9H6X2	Plasmamembrane TMP
Q9HAV5	Plasmamembrane TMP
Q9NY91	Plasmamembrane TMP
Q9NZ08	Plasmamembrane TMP
Q9UBS5	Plasmamembrane TMP
Q9UIQ6	Plasmamembrane TMP
Q9UJ71	Plasmamembrane TMP
O75829	TMP in unknown membrane
Q5T686	Unknown
