## Supplementary data files for "Phase-separating fusion proteins drive cancer by dysregulating transcription through ectopic condensates": background_747.tsv

Q07866	Cytoskeleton
Q12840	Cytoskeleton
Q14141	Cytoskeleton
Q4LDG9	Cytoskeleton
Q86YT6	Cytoskeleton
Q8IYA6	Cytoskeleton
Q8N9V6	Cytoskeleton
Q96BM9	Cytoskeleton
Q96JH8	Cytoskeleton
Q96ST8	Cytoskeleton
Q9BQI0	Cytoskeleton
Q9BTW9	Cytoskeleton
Q9UBF9	Cytoskeleton
O14730	Cytosol
O14796	Cytosol
P05386	Cytosol
P17707	Cytosol
P20718	Cytosol
P54750	Cytosol
P55145	Cytosol
P57078	Cytosol
Q13541	Cytosol
Q3SXY8	Cytosol
Q5TCQ9	Cytosol
Q7Z478	Cytosol
Q7Z5H3	Cytosol
Q86VW2	Cytosol
Q96EP0	Cytosol
Q96M32	Cytosol
Q9H6S1	Cytosol
Q9NR45	Cytosol
Q9Y2A7	Cytosol
Q9Y316	Cytosol
P11712	ER
P49895	ER
P55157	ER
Q8TAV3	ER
Q9BT09	ER
Q9Y6D0	ER
O00585	Extracellular
O43278	Extracellular vesicle
P40616	Golgi
P57729	Golgi
P61647	Golgi
Q00610	Golgi
Q5U651	Golgi
Q7L0Q8	Golgi
Q8N3Y3	Golgi
Q9ULW5	Golgi
A0AVI4	Inner membrane TMP
A4D256	Inner membrane TMP
O43772	Inner membrane TMP
O75477	Inner membrane TMP
O95992	Inner membrane TMP
P09172	Inner membrane TMP
P15907	Inner membrane TMP
P24557	Inner membrane TMP
P31513	Inner membrane TMP
P33947	Inner membrane TMP
P35610	Inner membrane TMP
P51690	Inner membrane TMP
P51993	Inner membrane TMP
Q5BJD5	Inner membrane TMP
Q86UD3	Inner membrane TMP
Q8IUA7	Inner membrane TMP
Q8IUH8	Inner membrane TMP
Q8NBZ7	Inner membrane TMP
Q8TBM8	Inner membrane TMP
Q8TDB4	Inner membrane TMP
Q8WWP7	Inner membrane TMP
Q96DX8	Inner membrane TMP
Q96G23	Inner membrane TMP
Q96G79	Inner membrane TMP
Q96TC7	Inner membrane TMP
Q99595	Inner membrane TMP
Q9NPF2	Inner membrane TMP
Q9UKM7	Inner membrane TMP
Q9UMX3	Inner membrane TMP
O43847	Mitochondrium
P22570	Mitochondrium
P43304	Mitochondrium
Q14197	Mitochondrium
Q16854	Mitochondrium
Q7L592	Mitochondrium
Q7Z6M4	Mitochondrium
Q8N9M5	Mitochondrium
Q96EH3	Mitochondrium
Q9BQP7	Mitochondrium
Q9H0R6	Mitochondrium
Q9H2D1	Mitochondrium
Q9H4B0	Mitochondrium
Q9H6R3	Mitochondrium
Q9NSE4	Mitochondrium
Q9UDR5	Mitochondrium
O14770	Nucleus
O43447	Nucleus
O75909	Nucleus
O95155	Nucleus
O95639	Nucleus
P09017	Nucleus
P20073	Nucleus
P26368	Nucleus
P31942	Nucleus
P32243	Nucleus
Q15772	Nucleus
Q2TAY7	Nucleus
Q5VV67	Nucleus
Q86UL8	Nucleus
Q86Y26	Nucleus
Q92889	Nucleus
Q969E8	Nucleus
Q99496	Nucleus
Q99633	Nucleus
Q9H9D4	Nucleus
Q9NW38	Nucleus
Q9UPM6	Nucleus
Q9Y4B6	Nucleus
A1E959	Nucleus/cytoplasm shuttling
O14519	Nucleus/cytoplasm shuttling
O14746	Nucleus/cytoplasm shuttling
O14929	Nucleus/cytoplasm shuttling
O15527	Nucleus/cytoplasm shuttling
O75362	Nucleus/cytoplasm shuttling
O94762	Nucleus/cytoplasm shuttling
O95817	Nucleus/cytoplasm shuttling
P03372	Nucleus/cytoplasm shuttling
P08238	Nucleus/cytoplasm shuttling
P20396	Nucleus/cytoplasm shuttling
P23677	Nucleus/cytoplasm shuttling
P29475	Nucleus/cytoplasm shuttling
P30041	Nucleus/cytoplasm shuttling
P32121	Nucleus/cytoplasm shuttling
P37198	Nucleus/cytoplasm shuttling
P37275	Nucleus/cytoplasm shuttling
P41182	Nucleus/cytoplasm shuttling
P41212	Nucleus/cytoplasm shuttling
P49427	Nucleus/cytoplasm shuttling
P49903	Nucleus/cytoplasm shuttling
P60228	Nucleus/cytoplasm shuttling
P60866	Nucleus/cytoplasm shuttling
P62807	Nucleus/cytoplasm shuttling
P62841	Nucleus/cytoplasm shuttling
P78545	Nucleus/cytoplasm shuttling
Q02446	Nucleus/cytoplasm shuttling
Q08493	Nucleus/cytoplasm shuttling
Q12792	Nucleus/cytoplasm shuttling
Q12931	Nucleus/cytoplasm shuttling
Q13352	Nucleus/cytoplasm shuttling
Q15165	Nucleus/cytoplasm shuttling
Q562F6	Nucleus/cytoplasm shuttling
Q5TCY1	Nucleus/cytoplasm shuttling
Q5UIP0	Nucleus/cytoplasm shuttling
Q6ICB0	Nucleus/cytoplasm shuttling
Q86TB9	Nucleus/cytoplasm shuttling
Q86X95	Nucleus/cytoplasm shuttling
Q8N4N8	Nucleus/cytoplasm shuttling
Q8N5J2	Nucleus/cytoplasm shuttling
Q8ND90	Nucleus/cytoplasm shuttling
Q8NF64	Nucleus/cytoplasm shuttling
Q8WVZ9	Nucleus/cytoplasm shuttling
Q969S3	Nucleus/cytoplasm shuttling
Q96FX2	Nucleus/cytoplasm shuttling
Q96K30	Nucleus/cytoplasm shuttling
Q96LW7	Nucleus/cytoplasm shuttling
Q96P70	Nucleus/cytoplasm shuttling
Q9BRP8	Nucleus/cytoplasm shuttling
Q9BYJ4	Nucleus/cytoplasm shuttling
Q9H8H2	Nucleus/cytoplasm shuttling
Q9NP71	Nucleus/cytoplasm shuttling
Q9NR56	Nucleus/cytoplasm shuttling
Q9NV06	Nucleus/cytoplasm shuttling
Q9P2H5	Nucleus/cytoplasm shuttling
Q9UI30	Nucleus/cytoplasm shuttling
Q9UKA2	Nucleus/cytoplasm shuttling
Q9UQ13	Nucleus/cytoplasm shuttling
Q9Y478	Nucleus/cytoplasm shuttling
O75436	Other intracellular organelle
O95741	Other intracellular organelle
P29120	Other intracellular organelle
P42785	Other intracellular organelle
P43353	Other intracellular organelle
P57735	Other intracellular organelle
P61225	Other intracellular organelle
Q13829	Other intracellular organelle
Q15057	Other intracellular organelle
Q8IYJ3	Other intracellular organelle
Q8N565	Other intracellular organelle
Q96AX9	Other intracellular organelle
Q96L33	Other intracellular organelle
Q9UKR0	Other intracellular organelle
O00180	Plasmamembrane TMP
O95864	Plasmamembrane TMP
P13591	Plasmamembrane TMP
P19440	Plasmamembrane TMP
P23945	Plasmamembrane TMP
P25101	Plasmamembrane TMP
P25116	Plasmamembrane TMP
P34810	Plasmamembrane TMP
P47901	Plasmamembrane TMP
P49771	Plasmamembrane TMP
P51164	Plasmamembrane TMP
P51172	Plasmamembrane TMP
P51787	Plasmamembrane TMP
P53985	Plasmamembrane TMP
P54852	Plasmamembrane TMP
P59542	Plasmamembrane TMP
Q01974	Plasmamembrane TMP
Q13332	Plasmamembrane TMP
Q13444	Plasmamembrane TMP
Q13491	Plasmamembrane TMP
Q16623	Plasmamembrane TMP
Q5DID0	Plasmamembrane TMP
Q68D85	Plasmamembrane TMP
Q6EIG7	Plasmamembrane TMP
Q6MZM0	Plasmamembrane TMP
Q6ZSA7	Plasmamembrane TMP
Q86XX4	Plasmamembrane TMP
Q8IWU2	Plasmamembrane TMP
Q8IZA0	Plasmamembrane TMP
Q8NET5	Plasmamembrane TMP
Q96RI0	Plasmamembrane TMP
Q99808	Plasmamembrane TMP
Q9BRX8	Plasmamembrane TMP
Q9BY79	Plasmamembrane TMP
Q9HD43	Plasmamembrane TMP
Q9NP99	Plasmamembrane TMP
Q9NR82	Plasmamembrane TMP
Q9NY15	Plasmamembrane TMP
Q9NYM4	Plasmamembrane TMP
Q9NZU0	Plasmamembrane TMP
Q9P273	Plasmamembrane TMP
Q9UM44	Plasmamembrane TMP
Q9Y286	Plasmamembrane TMP
Q9Y624	Plasmamembrane TMP
Q9Y6N8	Plasmamembrane TMP
Q07444	TMP in unknown membrane
P79522	Unknown
