## Supplementary data files for "Phase-separating fusion proteins drive cancer by dysregulating transcription through ectopic condensates": background_748.tsv

O14645	Cytoskeleton
O95678	Cytoskeleton
P13535	Cytoskeleton
P19013	Cytoskeleton
Q13576	Cytoskeleton
Q2TAC2	Cytoskeleton
Q6ZRV2	Cytoskeleton
Q86VH2	Cytoskeleton
Q96RY7	Cytoskeleton
Q9BVG8	Cytoskeleton
Q9BZW7	Cytoskeleton
Q9H0F7	Cytoskeleton
Q9UH77	Cytoskeleton
O75822	Cytosol
O95050	Cytosol
O95932	Cytosol
P26640	Cytosol
P50053	Cytosol
P58005	Cytosol
Q13972	Cytosol
Q16864	Cytosol
Q59EK9	Cytosol
Q5VTB9	Cytosol
Q8IUC2	Cytosol
Q8NBQ5	Cytosol
Q8TEL6	Cytosol
Q92569	Cytosol
Q9C0B0	Cytosol
Q9H6P5	Cytosol
Q9P0P0	Cytosol
Q9P2K8	Cytosol
Q9UBG3	Cytosol
Q9UK96	Cytosol
O43639	ER
O75385	ER
O95881	ER
P09913	ER
P23327	ER
P60953	ER
O60565	Extracellular
Q9HCH3	Extracellular vesicle
O14617	Golgi
P07911	Golgi
P59190	Golgi
Q5T5U3	Golgi
Q8IUQ0	Golgi
Q96KG9	Golgi
Q99700	Golgi
Q9H3P7	Golgi
O00763	Inner membrane TMP
O14653	Inner membrane TMP
O15270	Inner membrane TMP
O15503	Inner membrane TMP
O95167	Inner membrane TMP
O95248	Inner membrane TMP
O95299	Inner membrane TMP
P05177	Inner membrane TMP
P0DN84	Inner membrane TMP
P49326	Inner membrane TMP
P60059	Inner membrane TMP
Q10472	Inner membrane TMP
Q58HT5	Inner membrane TMP
Q5J8M3	Inner membrane TMP
Q7KZN9	Inner membrane TMP
Q8IUR5	Inner membrane TMP
Q8IW45	Inner membrane TMP
Q8IXI1	Inner membrane TMP
Q8IZT8	Inner membrane TMP
Q8N8N0	Inner membrane TMP
Q8N9F0	Inner membrane TMP
Q8NCG5	Inner membrane TMP
Q8WXF7	Inner membrane TMP
Q96AQ6	Inner membrane TMP
Q96E52	Inner membrane TMP
Q9NQZ7	Inner membrane TMP
Q9NR77	Inner membrane TMP
Q9NXW2	Inner membrane TMP
Q9Y6F6	Inner membrane TMP
P00374	Mitochondrium
P10398	Mitochondrium
P14555	Mitochondrium
P25874	Mitochondrium
P49901	Mitochondrium
Q08AH1	Mitochondrium
Q15118	Mitochondrium
Q16762	Mitochondrium
Q5FVE4	Mitochondrium
Q9BXH1	Mitochondrium
Q9BXR0	Mitochondrium
Q9H2U2	Mitochondrium
Q9H8K7	Mitochondrium
Q9NTK1	Mitochondrium
Q9NZJ6	Mitochondrium
Q9UI32	Mitochondrium
O43390	Nucleus
O75182	Nucleus
O95947	Nucleus
P19622	Nucleus
P23025	Nucleus
P33240	Nucleus
Q12888	Nucleus
Q14011	Nucleus
Q6ICG8	Nucleus
Q6P2M8	Nucleus
Q6PJP8	Nucleus
Q8HWS3	Nucleus
Q8IXF0	Nucleus
Q8IXZ2	Nucleus
Q8NI08	Nucleus
Q8TBC5	Nucleus
Q8WUU4	Nucleus
Q92759	Nucleus
Q969F1	Nucleus
Q96L91	Nucleus
Q9UHV8	Nucleus
Q9UNW9	Nucleus
Q9Y4K0	Nucleus
O15111	Nucleus/cytoplasm shuttling
O43809	Nucleus/cytoplasm shuttling
O60934	Nucleus/cytoplasm shuttling
O60936	Nucleus/cytoplasm shuttling
O75832	Nucleus/cytoplasm shuttling
O94811	Nucleus/cytoplasm shuttling
P11171	Nucleus/cytoplasm shuttling
P23508	Nucleus/cytoplasm shuttling
P25713	Nucleus/cytoplasm shuttling
P39748	Nucleus/cytoplasm shuttling
P49721	Nucleus/cytoplasm shuttling
P52732	Nucleus/cytoplasm shuttling
P78563	Nucleus/cytoplasm shuttling
Q00987	Nucleus/cytoplasm shuttling
Q01094	Nucleus/cytoplasm shuttling
Q08493	Nucleus/cytoplasm shuttling
Q13418	Nucleus/cytoplasm shuttling
Q56NI9	Nucleus/cytoplasm shuttling
Q69YI7	Nucleus/cytoplasm shuttling
Q6P3S1	Nucleus/cytoplasm shuttling
Q7Z6Z7	Nucleus/cytoplasm shuttling
Q86UY6	Nucleus/cytoplasm shuttling
Q86WV1	Nucleus/cytoplasm shuttling
Q86YN6	Nucleus/cytoplasm shuttling
Q8IYT4	Nucleus/cytoplasm shuttling
Q8N1I0	Nucleus/cytoplasm shuttling
Q8N9N8	Nucleus/cytoplasm shuttling
Q8NDV7	Nucleus/cytoplasm shuttling
Q8TEH3	Nucleus/cytoplasm shuttling
Q8WXS3	Nucleus/cytoplasm shuttling
Q8WY36	Nucleus/cytoplasm shuttling
Q92794	Nucleus/cytoplasm shuttling
Q93008	Nucleus/cytoplasm shuttling
Q969K4	Nucleus/cytoplasm shuttling
Q96EA4	Nucleus/cytoplasm shuttling
Q96IZ0	Nucleus/cytoplasm shuttling
Q96PE3	Nucleus/cytoplasm shuttling
Q99653	Nucleus/cytoplasm shuttling
Q9BSJ2	Nucleus/cytoplasm shuttling
Q9BV20	Nucleus/cytoplasm shuttling
Q9BV47	Nucleus/cytoplasm shuttling
Q9BV86	Nucleus/cytoplasm shuttling
Q9BY32	Nucleus/cytoplasm shuttling
Q9H223	Nucleus/cytoplasm shuttling
Q9H2D6	Nucleus/cytoplasm shuttling
Q9H4Z3	Nucleus/cytoplasm shuttling
Q9H6E4	Nucleus/cytoplasm shuttling
Q9H8X2	Nucleus/cytoplasm shuttling
Q9HAI6	Nucleus/cytoplasm shuttling
Q9NQW6	Nucleus/cytoplasm shuttling
Q9NR46	Nucleus/cytoplasm shuttling
Q9NRY4	Nucleus/cytoplasm shuttling
Q9NZN8	Nucleus/cytoplasm shuttling
Q9P1Y5	Nucleus/cytoplasm shuttling
Q9UJ83	Nucleus/cytoplasm shuttling
Q9UKT9	Nucleus/cytoplasm shuttling
Q9Y251	Nucleus/cytoplasm shuttling
Q9Y4X4	Nucleus/cytoplasm shuttling
Q9Y6A4	Nucleus/cytoplasm shuttling
O75594	Other intracellular organelle
O94804	Other intracellular organelle
P08311	Other intracellular organelle
P10253	Other intracellular organelle
Q15126	Other intracellular organelle
Q5T0N5	Other intracellular organelle
Q86WA8	Other intracellular organelle
Q8NA54	Other intracellular organelle
Q96CW1	Other intracellular organelle
Q96RF0	Other intracellular organelle
Q9BWS9	Other intracellular organelle
Q9Y2J0	Other intracellular organelle
Q9Y3E7	Other intracellular organelle
Q9Y5W8	Other intracellular organelle
A8MPY1	Plasmamembrane TMP
O14843	Plasmamembrane TMP
O60487	Plasmamembrane TMP
O95185	Plasmamembrane TMP
P01903	Plasmamembrane TMP
P08648	Plasmamembrane TMP
P0DTU4	Plasmamembrane TMP
P12830	Plasmamembrane TMP
P19075	Plasmamembrane TMP
P19835	Plasmamembrane TMP
P22455	Plasmamembrane TMP
P28067	Plasmamembrane TMP
P29965	Plasmamembrane TMP
P35348	Plasmamembrane TMP
P40200	Plasmamembrane TMP
P43632	Plasmamembrane TMP
P48058	Plasmamembrane TMP
P51170	Plasmamembrane TMP
P51811	Plasmamembrane TMP
P51841	Plasmamembrane TMP
P54753	Plasmamembrane TMP
P60033	Plasmamembrane TMP
P61009	Plasmamembrane TMP
Q06432	Plasmamembrane TMP
Q12791	Plasmamembrane TMP
Q12912	Plasmamembrane TMP
Q15125	Plasmamembrane TMP
Q68DV7	Plasmamembrane TMP
Q6DD88	Plasmamembrane TMP
Q6UWI2	Plasmamembrane TMP
Q7LBE3	Plasmamembrane TMP
Q86XQ3	Plasmamembrane TMP
Q8N4V1	Plasmamembrane TMP
Q8N743	Plasmamembrane TMP
Q8TDU6	Plasmamembrane TMP
Q8WU20	Plasmamembrane TMP
Q8WW43	Plasmamembrane TMP
Q96DB9	Plasmamembrane TMP
Q9BSR8	Plasmamembrane TMP
Q9GZU1	Plasmamembrane TMP
Q9HDC5	Plasmamembrane TMP
Q9NYK1	Plasmamembrane TMP
Q9UPX6	Plasmamembrane TMP
Q9Y2Q0	Plasmamembrane TMP
Q9Y6M5	Plasmamembrane TMP
P42167	TMP in unknown membrane
P43080	Unknown
