## Supplementary data files for "Phase-separating fusion proteins drive cancer by dysregulating transcription through ectopic condensates": background_749.tsv

O95786	Cytoskeleton
Q0VF96	Cytoskeleton
Q13884	Cytoskeleton
Q14244	Cytoskeleton
Q7Z3E5	Cytoskeleton
Q8WW24	Cytoskeleton
Q8WZ74	Cytoskeleton
Q96JB8	Cytoskeleton
Q96NE9	Cytoskeleton
Q96NG3	Cytoskeleton
Q9H892	Cytoskeleton
Q9UBT7	Cytoskeleton
Q9Y5K8	Cytoskeleton
O43374	Cytosol
O95816	Cytosol
P05129	Cytosol
P49902	Cytosol
P60409	Cytosol
P69891	Cytosol
Q16143	Cytosol
Q16772	Cytosol
Q5JU85	Cytosol
Q712K3	Cytosol
Q7Z2W4	Cytosol
Q8IWV7	Cytosol
Q8TF65	Cytosol
Q8WU79	Cytosol
Q96DX7	Cytosol
Q9HD40	Cytosol
Q9UJM3	Cytosol
Q9UN19	Cytosol
Q9Y240	Cytosol
Q9Y575	Cytosol
O43639	ER
P05060	ER
P46776	ER
Q8IVL6	ER
Q8NBP7	ER
Q9C0D9	ER
P12018	Extracellular
A8MQ03	Extracellular vesicle
P16870	Golgi
P22303	Golgi
Q86SZ2	Golgi
Q96PB7	Golgi
Q9BSL1	Golgi
Q9GZX3	Golgi
Q9NUY8	Golgi
Q9NYA3	Golgi
O00461	Inner membrane TMP
O14967	Inner membrane TMP
O15229	Inner membrane TMP
O95140	Inner membrane TMP
P13686	Inner membrane TMP
P28845	Inner membrane TMP
P51589	Inner membrane TMP
Q16821	Inner membrane TMP
Q3ZCQ8	Inner membrane TMP
Q6UWP7	Inner membrane TMP
Q7L5L3	Inner membrane TMP
Q86TL2	Inner membrane TMP
Q8IXK2	Inner membrane TMP
Q8N5G2	Inner membrane TMP
Q8NDV1	Inner membrane TMP
Q92935	Inner membrane TMP
Q96CQ1	Inner membrane TMP
Q96EU7	Inner membrane TMP
Q99518	Inner membrane TMP
Q9BQB6	Inner membrane TMP
Q9BSK2	Inner membrane TMP
Q9BWH2	Inner membrane TMP
Q9H6H4	Inner membrane TMP
Q9HAW9	Inner membrane TMP
Q9NQ11	Inner membrane TMP
Q9NQG6	Inner membrane TMP
Q9NUH8	Inner membrane TMP
Q9NXF8	Inner membrane TMP
Q9P0I2	Inner membrane TMP
P07195	Mitochondrium
P17540	Mitochondrium
P23368	Mitochondrium
P47897	Mitochondrium
P50440	Mitochondrium
P62072	Mitochondrium
Q63ZY3	Mitochondrium
Q8N465	Mitochondrium
Q8N4Q1	Mitochondrium
Q96C36	Mitochondrium
Q96QE5	Mitochondrium
Q9BUE6	Mitochondrium
Q9BV79	Mitochondrium
Q9BXR0	Mitochondrium
Q9NWU5	Mitochondrium
Q9Y3E2	Mitochondrium
O60806	Nucleus
P04732	Nucleus
P0C7T5	Nucleus
P28715	Nucleus
P49760	Nucleus
Q10571	Nucleus
Q15022	Nucleus
Q5VVY1	Nucleus
Q6PL18	Nucleus
Q8IUE6	Nucleus
Q8NEM7	Nucleus
Q8WY54	Nucleus
Q96KM6	Nucleus
Q96NM4	Nucleus
Q96RT1	Nucleus
Q96T37	Nucleus
Q9NP62	Nucleus
Q9NQ29	Nucleus
Q9NSC2	Nucleus
Q9NUA8	Nucleus
Q9NW64	Nucleus
Q9NWK9	Nucleus
Q9P086	Nucleus
A0A140G945	Nucleus/cytoplasm shuttling
A5LHX3	Nucleus/cytoplasm shuttling
O14519	Nucleus/cytoplasm shuttling
O14901	Nucleus/cytoplasm shuttling
O43502	Nucleus/cytoplasm shuttling
O60264	Nucleus/cytoplasm shuttling
P05423	Nucleus/cytoplasm shuttling
P06899	Nucleus/cytoplasm shuttling
P17252	Nucleus/cytoplasm shuttling
P33992	Nucleus/cytoplasm shuttling
P35611	Nucleus/cytoplasm shuttling
P36507	Nucleus/cytoplasm shuttling
P36578	Nucleus/cytoplasm shuttling
P40855	Nucleus/cytoplasm shuttling
P49761	Nucleus/cytoplasm shuttling
P52434	Nucleus/cytoplasm shuttling
P55008	Nucleus/cytoplasm shuttling
P55199	Nucleus/cytoplasm shuttling
P58876	Nucleus/cytoplasm shuttling
P62312	Nucleus/cytoplasm shuttling
P78395	Nucleus/cytoplasm shuttling
Q13330	Nucleus/cytoplasm shuttling
Q13617	Nucleus/cytoplasm shuttling
Q16082	Nucleus/cytoplasm shuttling
Q504Q3	Nucleus/cytoplasm shuttling
Q5JVS0	Nucleus/cytoplasm shuttling
Q5TA50	Nucleus/cytoplasm shuttling
Q69YN4	Nucleus/cytoplasm shuttling
Q6GQQ9	Nucleus/cytoplasm shuttling
Q6P050	Nucleus/cytoplasm shuttling
Q6UB99	Nucleus/cytoplasm shuttling
Q6ZVD8	Nucleus/cytoplasm shuttling
Q86TL0	Nucleus/cytoplasm shuttling
Q86WP2	Nucleus/cytoplasm shuttling
Q8IYM9	Nucleus/cytoplasm shuttling
Q8NE71	Nucleus/cytoplasm shuttling
Q8TAP9	Nucleus/cytoplasm shuttling
Q8TDD1	Nucleus/cytoplasm shuttling
Q8WYR4	Nucleus/cytoplasm shuttling
Q92624	Nucleus/cytoplasm shuttling
Q969Q6	Nucleus/cytoplasm shuttling
Q99549	Nucleus/cytoplasm shuttling
Q99801	Nucleus/cytoplasm shuttling
Q99829	Nucleus/cytoplasm shuttling
Q99873	Nucleus/cytoplasm shuttling
Q9BPZ2	Nucleus/cytoplasm shuttling
Q9BZG8	Nucleus/cytoplasm shuttling
Q9C0F3	Nucleus/cytoplasm shuttling
Q9H079	Nucleus/cytoplasm shuttling
Q9H0A8	Nucleus/cytoplasm shuttling
Q9H361	Nucleus/cytoplasm shuttling
Q9H6Q3	Nucleus/cytoplasm shuttling
Q9HB21	Nucleus/cytoplasm shuttling
Q9NPF5	Nucleus/cytoplasm shuttling
Q9NR21	Nucleus/cytoplasm shuttling
Q9NR55	Nucleus/cytoplasm shuttling
Q9NSI6	Nucleus/cytoplasm shuttling
Q9NWB1	Nucleus/cytoplasm shuttling
Q9NYG5	Nucleus/cytoplasm shuttling
O00628	Other intracellular organelle
O75140	Other intracellular organelle
P18669	Other intracellular organelle
Q06828	Other intracellular organelle
Q10588	Other intracellular organelle
Q6PCB6	Other intracellular organelle
Q8NB66	Other intracellular organelle
Q8NEV8	Other intracellular organelle
Q8TDJ6	Other intracellular organelle
Q92876	Other intracellular organelle
Q92902	Other intracellular organelle
Q96GS4	Other intracellular organelle
Q9UK41	Other intracellular organelle
Q9Y3E7	Other intracellular organelle
O00341	Plasmamembrane TMP
O14764	Plasmamembrane TMP
O15118	Plasmamembrane TMP
O43464	Plasmamembrane TMP
O76062	Plasmamembrane TMP
O94778	Plasmamembrane TMP
P00533	Plasmamembrane TMP
P11717	Plasmamembrane TMP
P25103	Plasmamembrane TMP
P28067	Plasmamembrane TMP
P29965	Plasmamembrane TMP
P32238	Plasmamembrane TMP
P48167	Plasmamembrane TMP
P51686	Plasmamembrane TMP
P63252	Plasmamembrane TMP
Q13507	Plasmamembrane TMP
Q14721	Plasmamembrane TMP
Q16322	Plasmamembrane TMP
Q30201	Plasmamembrane TMP
Q5TGU0	Plasmamembrane TMP
Q6UXB4	Plasmamembrane TMP
Q7L5Y9	Plasmamembrane TMP
Q7RTY0	Plasmamembrane TMP
Q7Z403	Plasmamembrane TMP
Q86WV6	Plasmamembrane TMP
Q86XQ3	Plasmamembrane TMP
Q86Z14	Plasmamembrane TMP
Q8IYJ0	Plasmamembrane TMP
Q8NEB5	Plasmamembrane TMP
Q92959	Plasmamembrane TMP
Q96E93	Plasmamembrane TMP
Q9BY15	Plasmamembrane TMP
Q9H2U9	Plasmamembrane TMP
Q9H3T2	Plasmamembrane TMP
Q9H4D0	Plasmamembrane TMP
Q9HBX9	Plasmamembrane TMP
Q9NP60	Plasmamembrane TMP
Q9P241	Plasmamembrane TMP
Q9UKF5	Plasmamembrane TMP
Q9ULT6	Plasmamembrane TMP
Q9UNE0	Plasmamembrane TMP
Q9UNQ0	Plasmamembrane TMP
Q9UQV4	Plasmamembrane TMP
Q9Y287	Plasmamembrane TMP
Q9Y5E9	Plasmamembrane TMP
P62952	TMP in unknown membrane
Q4VC12	Unknown
