## Supplementary data files for "Phase-separating fusion proteins drive cancer by dysregulating transcription through ectopic condensates": background_750.tsv

O43597	Cytoskeleton
O60308	Cytoskeleton
P14136	Cytoskeleton
P15924	Cytoskeleton
P78371	Cytoskeleton
Q14168	Cytoskeleton
Q14315	Cytoskeleton
Q15628	Cytoskeleton
Q5T6F0	Cytoskeleton
Q86XJ1	Cytoskeleton
Q96G28	Cytoskeleton
Q96KN7	Cytoskeleton
Q99570	Cytoskeleton
O14531	Cytosol
P05387	Cytosol
P16118	Cytosol
P20718	Cytosol
P29218	Cytosol
P35080	Cytosol
P46439	Cytosol
P48059	Cytosol
Q13009	Cytosol
Q53FA7	Cytosol
Q5TYM5	Cytosol
Q6UWB4	Cytosol
Q7RTR0	Cytosol
Q86UK7	Cytosol
Q8WU90	Cytosol
Q96E35	Cytosol
Q9BYG8	Cytosol
Q9BYR9	Cytosol
Q9HBM1	Cytosol
Q9Y3R4	Cytosol
P04114	ER
P20813	ER
P60604	ER
Q5JPE7	ER
Q8NHV1	ER
Q9NR63	ER
Q13093	Extracellular
Q8N7W2	Extracellular vesicle
P31150	Golgi
P32455	Golgi
Q5MNZ9	Golgi
Q86YS6	Golgi
Q8N6T3	Golgi
Q8TF30	Golgi
Q92546	Golgi
Q92562	Golgi
A0A087X1C5	Inner membrane TMP
O00391	Inner membrane TMP
O15165	Inner membrane TMP
O43292	Inner membrane TMP
P0DTE5	Inner membrane TMP
P20292	Inner membrane TMP
P52849	Inner membrane TMP
Q16795	Inner membrane TMP
Q6NTF9	Inner membrane TMP
Q7Z3C6	Inner membrane TMP
Q86YJ5	Inner membrane TMP
Q8IWR1	Inner membrane TMP
Q8N2F6	Inner membrane TMP
Q8TBG9	Inner membrane TMP
Q8TC57	Inner membrane TMP
Q92535	Inner membrane TMP
Q96JF0	Inner membrane TMP
Q96SL1	Inner membrane TMP
Q99437	Inner membrane TMP
Q99442	Inner membrane TMP
Q9H5K3	Inner membrane TMP
Q9H9V4	Inner membrane TMP
Q9NPA0	Inner membrane TMP
Q9P2E8	Inner membrane TMP
Q9P2U8	Inner membrane TMP
Q9UIV8	Inner membrane TMP
Q9Y225	Inner membrane TMP
Q9Y241	Inner membrane TMP
Q9Y2U8	Inner membrane TMP
O60218	Mitochondrium
O75439	Mitochondrium
O95153	Mitochondrium
P10109	Mitochondrium
P14854	Mitochondrium
P30049	Mitochondrium
P41247	Mitochondrium
P61604	Mitochondrium
Q16654	Mitochondrium
Q68CK6	Mitochondrium
Q709C8	Mitochondrium
Q8WWV3	Mitochondrium
Q92934	Mitochondrium
Q9BUE6	Mitochondrium
Q9H903	Mitochondrium
Q9UI32	Mitochondrium
O15151	Nucleus
O15457	Nucleus
O95257	Nucleus
O95833	Nucleus
P22674	Nucleus
P40937	Nucleus
P61328	Nucleus
Q13242	Nucleus
Q16534	Nucleus
Q5QP82	Nucleus
Q8IUH3	Nucleus
Q8IXZ2	Nucleus
Q8N895	Nucleus
Q92759	Nucleus
Q96K83	Nucleus
Q99848	Nucleus
Q9BXT8	Nucleus
Q9H4Q4	Nucleus
Q9NPC8	Nucleus
Q9NTW7	Nucleus
Q9NUA8	Nucleus
Q9Y2X8	Nucleus
Q9Y2X9	Nucleus
O00154	Nucleus/cytoplasm shuttling
O14907	Nucleus/cytoplasm shuttling
O43542	Nucleus/cytoplasm shuttling
O60879	Nucleus/cytoplasm shuttling
O95810	Nucleus/cytoplasm shuttling
P07711	Nucleus/cytoplasm shuttling
P0DI82	Nucleus/cytoplasm shuttling
P10074	Nucleus/cytoplasm shuttling
P10827	Nucleus/cytoplasm shuttling
P12004	Nucleus/cytoplasm shuttling
P24534	Nucleus/cytoplasm shuttling
P25685	Nucleus/cytoplasm shuttling
P29558	Nucleus/cytoplasm shuttling
P48426	Nucleus/cytoplasm shuttling
P51665	Nucleus/cytoplasm shuttling
P53634	Nucleus/cytoplasm shuttling
P55735	Nucleus/cytoplasm shuttling
P62857	Nucleus/cytoplasm shuttling
P62987	Nucleus/cytoplasm shuttling
P67809	Nucleus/cytoplasm shuttling
Q03001	Nucleus/cytoplasm shuttling
Q13535	Nucleus/cytoplasm shuttling
Q14019	Nucleus/cytoplasm shuttling
Q15311	Nucleus/cytoplasm shuttling
Q16186	Nucleus/cytoplasm shuttling
Q16831	Nucleus/cytoplasm shuttling
Q5SRE5	Nucleus/cytoplasm shuttling
Q5TAQ9	Nucleus/cytoplasm shuttling
Q641Q2	Nucleus/cytoplasm shuttling
Q86X51	Nucleus/cytoplasm shuttling
Q8NE71	Nucleus/cytoplasm shuttling
Q8NFH3	Nucleus/cytoplasm shuttling
Q8TBX8	Nucleus/cytoplasm shuttling
Q8TDD1	Nucleus/cytoplasm shuttling
Q8WXS3	Nucleus/cytoplasm shuttling
Q92624	Nucleus/cytoplasm shuttling
Q96G75	Nucleus/cytoplasm shuttling
Q96GX5	Nucleus/cytoplasm shuttling
Q96JI7	Nucleus/cytoplasm shuttling
Q96S16	Nucleus/cytoplasm shuttling
Q96S99	Nucleus/cytoplasm shuttling
Q96T51	Nucleus/cytoplasm shuttling
Q96T66	Nucleus/cytoplasm shuttling
Q9BXW9	Nucleus/cytoplasm shuttling
Q9C005	Nucleus/cytoplasm shuttling
Q9H3P2	Nucleus/cytoplasm shuttling
Q9H9Y6	Nucleus/cytoplasm shuttling
Q9NRA0	Nucleus/cytoplasm shuttling
Q9NS73	Nucleus/cytoplasm shuttling
Q9NTI5	Nucleus/cytoplasm shuttling
Q9NUL7	Nucleus/cytoplasm shuttling
Q9UBW7	Nucleus/cytoplasm shuttling
Q9UK80	Nucleus/cytoplasm shuttling
Q9UKE5	Nucleus/cytoplasm shuttling
Q9UN37	Nucleus/cytoplasm shuttling
Q9Y4R8	Nucleus/cytoplasm shuttling
Q9Y4X0	Nucleus/cytoplasm shuttling
Q9Y4X5	Nucleus/cytoplasm shuttling
Q9Y615	Nucleus/cytoplasm shuttling
P02774	Other intracellular organelle
P02788	Other intracellular organelle
P05305	Other intracellular organelle
P20155	Other intracellular organelle
P54108	Other intracellular organelle
Q07960	Other intracellular organelle
Q96NW4	Other intracellular organelle
Q9BQD3	Other intracellular organelle
Q9NP90	Other intracellular organelle
Q9NUI1	Other intracellular organelle
Q9P2R3	Other intracellular organelle
Q9UBX1	Other intracellular organelle
Q9UKJ5	Other intracellular organelle
Q9UMR5	Other intracellular organelle
A1L0T0	Plasmamembrane TMP
O14678	Plasmamembrane TMP
O14836	Plasmamembrane TMP
O75197	Plasmamembrane TMP
O75387	Plasmamembrane TMP
O75558	Plasmamembrane TMP
O95136	Plasmamembrane TMP
P05231	Plasmamembrane TMP
P08842	Plasmamembrane TMP
P10747	Plasmamembrane TMP
P26717	Plasmamembrane TMP
P29274	Plasmamembrane TMP
P30273	Plasmamembrane TMP
P30511	Plasmamembrane TMP
P35408	Plasmamembrane TMP
P41273	Plasmamembrane TMP
P43631	Plasmamembrane TMP
P63252	Plasmamembrane TMP
Q01151	Plasmamembrane TMP
Q16819	Plasmamembrane TMP
Q16827	Plasmamembrane TMP
Q1EHB4	Plasmamembrane TMP
Q30201	Plasmamembrane TMP
Q5JUK3	Plasmamembrane TMP
Q6NUT3	Plasmamembrane TMP
Q7LBE3	Plasmamembrane TMP
Q86TG1	Plasmamembrane TMP
Q8IZA0	Plasmamembrane TMP
Q8N966	Plasmamembrane TMP
Q8NER5	Plasmamembrane TMP
Q8NFZ3	Plasmamembrane TMP
Q8TDQ0	Plasmamembrane TMP
Q8WY07	Plasmamembrane TMP
Q92847	Plasmamembrane TMP
Q9BT88	Plasmamembrane TMP
Q9BUN8	Plasmamembrane TMP
Q9BY15	Plasmamembrane TMP
Q9BZD2	Plasmamembrane TMP
Q9H1D0	Plasmamembrane TMP
Q9H3T3	Plasmamembrane TMP
Q9HC97	Plasmamembrane TMP
Q9NP85	Plasmamembrane TMP
Q9NPY3	Plasmamembrane TMP
Q9NZS2	Plasmamembrane TMP
Q9Y2P5	Plasmamembrane TMP
Q5VX71	TMP in unknown membrane
Q7Z4F1	Unknown
