## Supplementary data files for "Phase-separating fusion proteins drive cancer by dysregulating transcription through ectopic condensates": background_751.tsv

P47756	Cytoskeleton
P49368	Cytoskeleton
Q14651	Cytoskeleton
Q15746	Cytoskeleton
Q2TAC2	Cytoskeleton
Q5T1H1	Cytoskeleton
Q66GS9	Cytoskeleton
Q8N865	Cytoskeleton
Q8TEW0	Cytoskeleton
Q9ULV0	Cytoskeleton
Q9UPM9	Cytoskeleton
Q9Y2J2	Cytoskeleton
Q9Y5K8	Cytoskeleton
O60543	Cytosol
O95171	Cytosol
O95393	Cytosol
P07738	Cytosol
P18124	Cytosol
P42336	Cytosol
P51161	Cytosol
P53582	Cytosol
P81277	Cytosol
Q15726	Cytosol
Q6L8H4	Cytosol
Q86YW7	Cytosol
Q8NB16	Cytosol
Q8WU79	Cytosol
Q96HD9	Cytosol
Q96MA6	Cytosol
Q96P44	Cytosol
Q9H788	Cytosol
Q9H9V9	Cytosol
Q9Y316	Cytosol
O95479	ER
P01111	ER
P84095	ER
Q8IYK4	ER
Q8WU03	ER
Q96D15	ER
P04628	Extracellular
Q9GZY6	Extracellular vesicle
O94955	Golgi
P62491	Golgi
Q5VSY0	Golgi
Q6IQ26	Golgi
Q92562	Golgi
Q96AX2	Golgi
Q9NP61	Golgi
Q9NWB7	Golgi
O14653	Inner membrane TMP
O14925	Inner membrane TMP
O14958	Inner membrane TMP
O60725	Inner membrane TMP
O75072	Inner membrane TMP
O75746	Inner membrane TMP
P10415	Inner membrane TMP
P13686	Inner membrane TMP
P20292	Inner membrane TMP
P49821	Inner membrane TMP
Q03519	Inner membrane TMP
Q11203	Inner membrane TMP
Q13948	Inner membrane TMP
Q6VVX0	Inner membrane TMP
Q86SR1	Inner membrane TMP
Q8IXM6	Inner membrane TMP
Q8IYP9	Inner membrane TMP
Q8IZN3	Inner membrane TMP
Q8N6M3	Inner membrane TMP
Q8NBI2	Inner membrane TMP
Q8NCU8	Inner membrane TMP
Q8NHY0	Inner membrane TMP
Q8WU17	Inner membrane TMP
Q96AQ6	Inner membrane TMP
Q9BV81	Inner membrane TMP
Q9NR34	Inner membrane TMP
Q9NV64	Inner membrane TMP
Q9Y2H6	Inner membrane TMP
Q9Y3Q3	Inner membrane TMP
O00142	Mitochondrium
O60220	Mitochondrium
O95389	Mitochondrium
P00505	Mitochondrium
P36542	Mitochondrium
P43251	Mitochondrium
P52815	Mitochondrium
Q08AH3	Mitochondrium
Q6JQN1	Mitochondrium
Q6YN16	Mitochondrium
Q86X67	Mitochondrium
Q8IVS2	Mitochondrium
Q8N0X4	Mitochondrium
Q969G6	Mitochondrium
Q969Y2	Mitochondrium
Q9UKU7	Mitochondrium
O00716	Nucleus
O43156	Nucleus
O60506	Nucleus
P13056	Nucleus
P13349	Nucleus
P35244	Nucleus
P49917	Nucleus
P56211	Nucleus
P61956	Nucleus
Q14137	Nucleus
Q16650	Nucleus
Q6P2Q9	Nucleus
Q86Y26	Nucleus
Q8TAQ2	Nucleus
Q92766	Nucleus
Q96N95	Nucleus
Q99593	Nucleus
Q9H0E3	Nucleus
Q9H5H4	Nucleus
Q9NQX1	Nucleus
Q9UBC0	Nucleus
Q9UHH9	Nucleus
Q9UK61	Nucleus
B0I1T2	Nucleus/cytoplasm shuttling
O00625	Nucleus/cytoplasm shuttling
O15553	Nucleus/cytoplasm shuttling
O60826	Nucleus/cytoplasm shuttling
O75170	Nucleus/cytoplasm shuttling
O75469	Nucleus/cytoplasm shuttling
O75600	Nucleus/cytoplasm shuttling
O75840	Nucleus/cytoplasm shuttling
P02533	Nucleus/cytoplasm shuttling
P04731	Nucleus/cytoplasm shuttling
P0DI81	Nucleus/cytoplasm shuttling
P12270	Nucleus/cytoplasm shuttling
P12271	Nucleus/cytoplasm shuttling
P13489	Nucleus/cytoplasm shuttling
P20248	Nucleus/cytoplasm shuttling
P27361	Nucleus/cytoplasm shuttling
P29475	Nucleus/cytoplasm shuttling
P35658	Nucleus/cytoplasm shuttling
P42766	Nucleus/cytoplasm shuttling
P42858	Nucleus/cytoplasm shuttling
P49427	Nucleus/cytoplasm shuttling
P54652	Nucleus/cytoplasm shuttling
P55039	Nucleus/cytoplasm shuttling
P56192	Nucleus/cytoplasm shuttling
Q13153	Nucleus/cytoplasm shuttling
Q13188	Nucleus/cytoplasm shuttling
Q13310	Nucleus/cytoplasm shuttling
Q13416	Nucleus/cytoplasm shuttling
Q13554	Nucleus/cytoplasm shuttling
Q15369	Nucleus/cytoplasm shuttling
Q4JDL3	Nucleus/cytoplasm shuttling
Q5F1R6	Nucleus/cytoplasm shuttling
Q5SRE5	Nucleus/cytoplasm shuttling
Q8IVF2	Nucleus/cytoplasm shuttling
Q8NCC3	Nucleus/cytoplasm shuttling
Q8NFH5	Nucleus/cytoplasm shuttling
Q8TD08	Nucleus/cytoplasm shuttling
Q8WVB6	Nucleus/cytoplasm shuttling
Q8WZ19	Nucleus/cytoplasm shuttling
Q96IV0	Nucleus/cytoplasm shuttling
Q96NW7	Nucleus/cytoplasm shuttling
Q96RU8	Nucleus/cytoplasm shuttling
Q99598	Nucleus/cytoplasm shuttling
Q99755	Nucleus/cytoplasm shuttling
Q9H0A8	Nucleus/cytoplasm shuttling
Q9H4X1	Nucleus/cytoplasm shuttling
Q9H9T3	Nucleus/cytoplasm shuttling
Q9H9Z2	Nucleus/cytoplasm shuttling
Q9HAB8	Nucleus/cytoplasm shuttling
Q9P1Z2	Nucleus/cytoplasm shuttling
Q9UBK8	Nucleus/cytoplasm shuttling
Q9UBZ4	Nucleus/cytoplasm shuttling
Q9UGI0	Nucleus/cytoplasm shuttling
Q9UJX6	Nucleus/cytoplasm shuttling
Q9UMS0	Nucleus/cytoplasm shuttling
Q9UP65	Nucleus/cytoplasm shuttling
Q9Y696	Nucleus/cytoplasm shuttling
Q9Y6D9	Nucleus/cytoplasm shuttling
Q9Y6F1	Nucleus/cytoplasm shuttling
O43504	Other intracellular organelle
P08236	Other intracellular organelle
P08246	Other intracellular organelle
P28676	Other intracellular organelle
Q7L3B6	Other intracellular organelle
Q8N158	Other intracellular organelle
Q8NCB2	Other intracellular organelle
Q96G03	Other intracellular organelle
Q9BQ24	Other intracellular organelle
Q9H1K0	Other intracellular organelle
Q9H9H4	Other intracellular organelle
Q9UHG3	Other intracellular organelle
Q9UKS6	Other intracellular organelle
Q9UQ49	Other intracellular organelle
A2VDJ0	Plasmamembrane TMP
O14494	Plasmamembrane TMP
O14788	Plasmamembrane TMP
O15269	Plasmamembrane TMP
O15389	Plasmamembrane TMP
O43155	Plasmamembrane TMP
O43699	Plasmamembrane TMP
O75379	Plasmamembrane TMP
O95196	Plasmamembrane TMP
P10643	Plasmamembrane TMP
P20645	Plasmamembrane TMP
P29317	Plasmamembrane TMP
P30874	Plasmamembrane TMP
P40879	Plasmamembrane TMP
P46091	Plasmamembrane TMP
P51512	Plasmamembrane TMP
P55196	Plasmamembrane TMP
P98161	Plasmamembrane TMP
Q02505	Plasmamembrane TMP
Q13936	Plasmamembrane TMP
Q14627	Plasmamembrane TMP
Q15080	Plasmamembrane TMP
Q16620	Plasmamembrane TMP
Q6NUS6	Plasmamembrane TMP
Q8IWK6	Plasmamembrane TMP
Q8IX05	Plasmamembrane TMP
Q8IX19	Plasmamembrane TMP
Q8IZP9	Plasmamembrane TMP
Q8NAU1	Plasmamembrane TMP
Q8TBJ4	Plasmamembrane TMP
Q8TDN1	Plasmamembrane TMP
Q8TF71	Plasmamembrane TMP
Q96GC9	Plasmamembrane TMP
Q96JW4	Plasmamembrane TMP
Q96RL6	Plasmamembrane TMP
Q96S97	Plasmamembrane TMP
Q9BXS0	Plasmamembrane TMP
Q9HBY0	Plasmamembrane TMP
Q9HCN6	Plasmamembrane TMP
Q9NUT2	Plasmamembrane TMP
Q9NYW0	Plasmamembrane TMP
Q9UBK5	Plasmamembrane TMP
Q9UKZ4	Plasmamembrane TMP
Q9UN74	Plasmamembrane TMP
Q9UN88	Plasmamembrane TMP
Q9NUM3	TMP in unknown membrane
Q9UHD1	Unknown
