## Supplementary data files for "Phase-separating fusion proteins drive cancer by dysregulating transcription through ectopic condensates": background_752.tsv

A8MQ27	Cytoskeleton
O00463	Cytoskeleton
P49023	Cytoskeleton
P49354	Cytoskeleton
P53814	Cytoskeleton
P60660	Cytoskeleton
Q5T655	Cytoskeleton
Q8N865	Cytoskeleton
Q8N9V6	Cytoskeleton
Q8WW24	Cytoskeleton
Q96EY1	Cytoskeleton
Q96MT7	Cytoskeleton
Q9UJV3	Cytoskeleton
A8MTJ3	Cytosol
O43432	Cytosol
P00352	Cytosol
P46779	Cytosol
P49247	Cytosol
P55884	Cytosol
P80108	Cytosol
P85299	Cytosol
Q00169	Cytosol
Q02153	Cytosol
Q13202	Cytosol
Q14896	Cytosol
Q6DHV7	Cytosol
Q6PHR2	Cytosol
Q7L266	Cytosol
Q86VI3	Cytosol
Q86Y46	Cytosol
Q92616	Cytosol
Q93099	Cytosol
Q9NZK7	Cytosol
O95197	ER
P06727	ER
P0DP58	ER
P32754	ER
Q13017	ER
Q9UBU3	ER
Q02985	Extracellular
O43895	Extracellular vesicle
P36406	Golgi
Q13636	Golgi
Q6ZS17	Golgi
Q8IZE3	Golgi
Q8N3F8	Golgi
Q96ED9	Golgi
Q9H3Z4	Golgi
Q9H4A5	Golgi
O00237	Inner membrane TMP
O75063	Inner membrane TMP
O75460	Inner membrane TMP
O94876	Inner membrane TMP
P35503	Inner membrane TMP
P57054	Inner membrane TMP
Q11128	Inner membrane TMP
Q14432	Inner membrane TMP
Q15392	Inner membrane TMP
Q16850	Inner membrane TMP
Q53FV1	Inner membrane TMP
Q5BJD5	Inner membrane TMP
Q5VWC8	Inner membrane TMP
Q6ZWL3	Inner membrane TMP
Q8N6M3	Inner membrane TMP
Q8N8N0	Inner membrane TMP
Q8NBZ7	Inner membrane TMP
Q8WVZ1	Inner membrane TMP
Q969N2	Inner membrane TMP
Q96A29	Inner membrane TMP
Q9BRL7	Inner membrane TMP
Q9BRR3	Inner membrane TMP
Q9BS86	Inner membrane TMP
Q9NXB9	Inner membrane TMP
Q9UBX8	Inner membrane TMP
Q9UKY4	Inner membrane TMP
Q9Y225	Inner membrane TMP
Q9Y644	Inner membrane TMP
Q9Y6A2	Inner membrane TMP
O75414	Mitochondrium
P05091	Mitochondrium
P25874	Mitochondrium
P40926	Mitochondrium
P62072	Mitochondrium
Q5JPH6	Mitochondrium
Q86SX6	Mitochondrium
Q8N0X7	Mitochondrium
Q8N4T8	Mitochondrium
Q8TBG4	Mitochondrium
Q8WWV3	Mitochondrium
Q96CM8	Mitochondrium
Q96QK1	Mitochondrium
Q9H6R3	Mitochondrium
Q9NWQ9	Mitochondrium
Q9Y5Z4	Mitochondrium
O00327	Nucleus
O43293	Nucleus
O43447	Nucleus
P0DMW2	Nucleus
P22492	Nucleus
P28702	Nucleus
P46100	Nucleus
P49639	Nucleus
Q03014	Nucleus
Q12870	Nucleus
Q14929	Nucleus
Q15915	Nucleus
Q16533	Nucleus
Q6P1X5	Nucleus
Q8N339	Nucleus
Q96C55	Nucleus
Q96JK9	Nucleus
Q96S53	Nucleus
Q9BZE0	Nucleus
Q9GZR2	Nucleus
Q9H4L4	Nucleus
Q9H9L7	Nucleus
Q9NXX6	Nucleus
O15305	Nucleus/cytoplasm shuttling
O43684	Nucleus/cytoplasm shuttling
O60566	Nucleus/cytoplasm shuttling
O75608	Nucleus/cytoplasm shuttling
O75638	Nucleus/cytoplasm shuttling
O94782	Nucleus/cytoplasm shuttling
O95239	Nucleus/cytoplasm shuttling
P00441	Nucleus/cytoplasm shuttling
P0DI81	Nucleus/cytoplasm shuttling
P11172	Nucleus/cytoplasm shuttling
P14635	Nucleus/cytoplasm shuttling
P15822	Nucleus/cytoplasm shuttling
P17861	Nucleus/cytoplasm shuttling
P25685	Nucleus/cytoplasm shuttling
P26374	Nucleus/cytoplasm shuttling
P29144	Nucleus/cytoplasm shuttling
P40306	Nucleus/cytoplasm shuttling
P41227	Nucleus/cytoplasm shuttling
P51553	Nucleus/cytoplasm shuttling
P57053	Nucleus/cytoplasm shuttling
P61970	Nucleus/cytoplasm shuttling
P62269	Nucleus/cytoplasm shuttling
P78395	Nucleus/cytoplasm shuttling
Q05639	Nucleus/cytoplasm shuttling
Q0VDF9	Nucleus/cytoplasm shuttling
Q13098	Nucleus/cytoplasm shuttling
Q13163	Nucleus/cytoplasm shuttling
Q13287	Nucleus/cytoplasm shuttling
Q16181	Nucleus/cytoplasm shuttling
Q16537	Nucleus/cytoplasm shuttling
Q49AN0	Nucleus/cytoplasm shuttling
Q5VZE5	Nucleus/cytoplasm shuttling
Q6P2H3	Nucleus/cytoplasm shuttling
Q6PIY7	Nucleus/cytoplasm shuttling
Q6UW63	Nucleus/cytoplasm shuttling
Q6ZN28	Nucleus/cytoplasm shuttling
Q7L2Z9	Nucleus/cytoplasm shuttling
Q8IXW0	Nucleus/cytoplasm shuttling
Q8IYM1	Nucleus/cytoplasm shuttling
Q8N3C0	Nucleus/cytoplasm shuttling
Q8N4J0	Nucleus/cytoplasm shuttling
Q92833	Nucleus/cytoplasm shuttling
Q96RU8	Nucleus/cytoplasm shuttling
Q96S99	Nucleus/cytoplasm shuttling
Q99612	Nucleus/cytoplasm shuttling
Q9BY43	Nucleus/cytoplasm shuttling
Q9C035	Nucleus/cytoplasm shuttling
Q9H8N7	Nucleus/cytoplasm shuttling
Q9NPA8	Nucleus/cytoplasm shuttling
Q9NQ88	Nucleus/cytoplasm shuttling
Q9NQT4	Nucleus/cytoplasm shuttling
Q9NSI6	Nucleus/cytoplasm shuttling
Q9NWZ3	Nucleus/cytoplasm shuttling
Q9NYG5	Nucleus/cytoplasm shuttling
Q9UBK9	Nucleus/cytoplasm shuttling
Q9UBP6	Nucleus/cytoplasm shuttling
Q9Y221	Nucleus/cytoplasm shuttling
Q9Y315	Nucleus/cytoplasm shuttling
Q9Y478	Nucleus/cytoplasm shuttling
A5PKW4	Other intracellular organelle
O00462	Other intracellular organelle
O14727	Other intracellular organelle
O60494	Other intracellular organelle
P00813	Other intracellular organelle
P01189	Other intracellular organelle
P05019	Other intracellular organelle
P17900	Other intracellular organelle
P20338	Other intracellular organelle
P62834	Other intracellular organelle
Q15126	Other intracellular organelle
Q92777	Other intracellular organelle
Q93091	Other intracellular organelle
Q9UJM8	Other intracellular organelle
A0FGR8	Plasmamembrane TMP
O00526	Plasmamembrane TMP
O15120	Plasmamembrane TMP
O43194	Plasmamembrane TMP
O75631	Plasmamembrane TMP
O75911	Plasmamembrane TMP
O95206	Plasmamembrane TMP
O95298	Plasmamembrane TMP
P06127	Plasmamembrane TMP
P18084	Plasmamembrane TMP
P19320	Plasmamembrane TMP
P30550	Plasmamembrane TMP
P32241	Plasmamembrane TMP
P35070	Plasmamembrane TMP
P48357	Plasmamembrane TMP
P49685	Plasmamembrane TMP
P50391	Plasmamembrane TMP
P51674	Plasmamembrane TMP
P51841	Plasmamembrane TMP
P54760	Plasmamembrane TMP
Q01629	Plasmamembrane TMP
Q01638	Plasmamembrane TMP
Q01650	Plasmamembrane TMP
Q01959	Plasmamembrane TMP
Q08174	Plasmamembrane TMP
Q13530	Plasmamembrane TMP
Q6XR72	Plasmamembrane TMP
Q6XYQ8	Plasmamembrane TMP
Q7RTP0	Plasmamembrane TMP
Q7Z699	Plasmamembrane TMP
Q86WA9	Plasmamembrane TMP
Q8N3Y7	Plasmamembrane TMP
Q8WWV6	Plasmamembrane TMP
Q93038	Plasmamembrane TMP
Q96AP7	Plasmamembrane TMP
Q96JA1	Plasmamembrane TMP
Q99536	Plasmamembrane TMP
Q9H295	Plasmamembrane TMP
Q9H3T3	Plasmamembrane TMP
Q9NQA5	Plasmamembrane TMP
Q9NTJ5	Plasmamembrane TMP
Q9P2B2	Plasmamembrane TMP
Q9UBS5	Plasmamembrane TMP
Q9Y2T6	Plasmamembrane TMP
Q9Y3B3	Plasmamembrane TMP
Q5J8X5	TMP in unknown membrane
P80192	Unknown
