## Supplementary data files for "Phase-separating fusion proteins drive cancer by dysregulating transcription through ectopic condensates": background_753.tsv

A6NK89	Cytoskeleton
O14926	Cytoskeleton
P08779	Cytoskeleton
P0DJI8	Cytoskeleton
P12814	Cytoskeleton
P13645	Cytoskeleton
P24844	Cytoskeleton
P33176	Cytoskeleton
P35241	Cytoskeleton
Q5JSP0	Cytoskeleton
Q8TCI5	Cytoskeleton
Q8TE73	Cytoskeleton
Q8WW35	Cytoskeleton
O14530	Cytosol
O14950	Cytosol
O15273	Cytosol
O15488	Cytosol
P18085	Cytosol
P50225	Cytosol
Q13630	Cytosol
Q14914	Cytosol
Q5T752	Cytosol
Q6PEX3	Cytosol
Q7Z6G8	Cytosol
Q8WXI2	Cytosol
Q96DT6	Cytosol
Q99707	Cytosol
Q9BYI3	Cytosol
Q9BYQ2	Cytosol
Q9H2M3	Cytosol
Q9H4Y5	Cytosol
Q9UKT8	Cytosol
Q9UPQ7	Cytosol
P22748	ER
P48444	ER
Q8TB40	ER
Q8TBF2	ER
Q99447	ER
Q9BRK5	ER
P01824	Extracellular
Q6UWR7	Extracellular vesicle
P07911	Golgi
P57737	Golgi
Q01524	Golgi
Q5JSH3	Golgi
Q5VU57	Golgi
Q8IZ52	Golgi
Q8IZE3	Golgi
Q92614	Golgi
H0YL14	Inner membrane TMP
O15270	Inner membrane TMP
O43825	Inner membrane TMP
O95461	Inner membrane TMP
O95476	Inner membrane TMP
P03915	Inner membrane TMP
P09172	Inner membrane TMP
P0DN84	Inner membrane TMP
P16662	Inner membrane TMP
P37287	Inner membrane TMP
P61803	Inner membrane TMP
Q14703	Inner membrane TMP
Q6E213	Inner membrane TMP
Q6UXF1	Inner membrane TMP
Q6ZPD8	Inner membrane TMP
Q6ZT12	Inner membrane TMP
Q8IYP9	Inner membrane TMP
Q8NBI2	Inner membrane TMP
Q969F0	Inner membrane TMP
Q9HAW7	Inner membrane TMP
Q9NQ11	Inner membrane TMP
Q9NRB3	Inner membrane TMP
Q9NRX6	Inner membrane TMP
Q9NVV0	Inner membrane TMP
Q9NWW5	Inner membrane TMP
Q9UKV5	Inner membrane TMP
Q9Y276	Inner membrane TMP
Q9Y385	Inner membrane TMP
Q9Y397	Inner membrane TMP
P05166	Mitochondrium
P13804	Mitochondrium
P18859	Mitochondrium
P42765	Mitochondrium
P43304	Mitochondrium
P49753	Mitochondrium
P55957	Mitochondrium
P82912	Mitochondrium
Q13057	Mitochondrium
Q16822	Mitochondrium
Q5T1C6	Mitochondrium
Q8NCW5	Mitochondrium
Q9H3L0	Mitochondrium
Q9H5Q4	Mitochondrium
Q9NVT9	Mitochondrium
Q9P0P8	Mitochondrium
O00358	Nucleus
O43679	Nucleus
O43719	Nucleus
O60393	Nucleus
O95947	Nucleus
P0DI83	Nucleus
P15408	Nucleus
P20073	Nucleus
P43361	Nucleus
P62805	Nucleus
Q15050	Nucleus
Q5C9Z4	Nucleus
Q6NSW7	Nucleus
Q71F56	Nucleus
Q7RTS3	Nucleus
Q86SE5	Nucleus
Q86Y97	Nucleus
Q8N0Y2	Nucleus
Q8WU58	Nucleus
Q96JM2	Nucleus
Q96KK5	Nucleus
Q9HAN9	Nucleus
Q9NY12	Nucleus
O00165	Nucleus/cytoplasm shuttling
O14593	Nucleus/cytoplasm shuttling
O14713	Nucleus/cytoplasm shuttling
O14802	Nucleus/cytoplasm shuttling
O75170	Nucleus/cytoplasm shuttling
O75531	Nucleus/cytoplasm shuttling
O95990	Nucleus/cytoplasm shuttling
P04080	Nucleus/cytoplasm shuttling
P04271	Nucleus/cytoplasm shuttling
P04731	Nucleus/cytoplasm shuttling
P08708	Nucleus/cytoplasm shuttling
P11473	Nucleus/cytoplasm shuttling
P20396	Nucleus/cytoplasm shuttling
P25788	Nucleus/cytoplasm shuttling
P30307	Nucleus/cytoplasm shuttling
P31327	Nucleus/cytoplasm shuttling
P35228	Nucleus/cytoplasm shuttling
P42858	Nucleus/cytoplasm shuttling
P48426	Nucleus/cytoplasm shuttling
P51116	Nucleus/cytoplasm shuttling
P52630	Nucleus/cytoplasm shuttling
P55212	Nucleus/cytoplasm shuttling
P63104	Nucleus/cytoplasm shuttling
Q12778	Nucleus/cytoplasm shuttling
Q13416	Nucleus/cytoplasm shuttling
Q13418	Nucleus/cytoplasm shuttling
Q49AN0	Nucleus/cytoplasm shuttling
Q6GPH4	Nucleus/cytoplasm shuttling
Q6ICB0	Nucleus/cytoplasm shuttling
Q6IQ55	Nucleus/cytoplasm shuttling
Q6ZNA4	Nucleus/cytoplasm shuttling
Q86VZ6	Nucleus/cytoplasm shuttling
Q8IYT4	Nucleus/cytoplasm shuttling
Q8N1G0	Nucleus/cytoplasm shuttling
Q8TCY9	Nucleus/cytoplasm shuttling
Q8WUF5	Nucleus/cytoplasm shuttling
Q8WYR4	Nucleus/cytoplasm shuttling
Q8WZ73	Nucleus/cytoplasm shuttling
Q92786	Nucleus/cytoplasm shuttling
Q96PM5	Nucleus/cytoplasm shuttling
Q96S99	Nucleus/cytoplasm shuttling
Q99873	Nucleus/cytoplasm shuttling
Q9BRS2	Nucleus/cytoplasm shuttling
Q9BS16	Nucleus/cytoplasm shuttling
Q9BZG8	Nucleus/cytoplasm shuttling
Q9C035	Nucleus/cytoplasm shuttling
Q9H4Z3	Nucleus/cytoplasm shuttling
Q9H5X1	Nucleus/cytoplasm shuttling
Q9H777	Nucleus/cytoplasm shuttling
Q9HCJ0	Nucleus/cytoplasm shuttling
Q9NTK5	Nucleus/cytoplasm shuttling
Q9NVU0	Nucleus/cytoplasm shuttling
Q9NYJ8	Nucleus/cytoplasm shuttling
Q9NYZ3	Nucleus/cytoplasm shuttling
Q9P2K3	Nucleus/cytoplasm shuttling
Q9P2Y5	Nucleus/cytoplasm shuttling
Q9UBK8	Nucleus/cytoplasm shuttling
Q9UHD9	Nucleus/cytoplasm shuttling
Q9UHV9	Nucleus/cytoplasm shuttling
O60749	Other intracellular organelle
P02749	Other intracellular organelle
P12724	Other intracellular organelle
P78524	Other intracellular organelle
Q0VAM2	Other intracellular organelle
Q12794	Other intracellular organelle
Q6PCB6	Other intracellular organelle
Q8N565	Other intracellular organelle
Q8N9L9	Other intracellular organelle
Q96MD2	Other intracellular organelle
Q9BX10	Other intracellular organelle
Q9UKG9	Other intracellular organelle
Q9UPW8	Other intracellular organelle
Q9Y3E7	Other intracellular organelle
O15258	Plasmamembrane TMP
O15427	Plasmamembrane TMP
O75051	Plasmamembrane TMP
O75976	Plasmamembrane TMP
O95180	Plasmamembrane TMP
P09758	Plasmamembrane TMP
P13598	Plasmamembrane TMP
P14410	Plasmamembrane TMP
P17787	Plasmamembrane TMP
P18577	Plasmamembrane TMP
P22695	Plasmamembrane TMP
P23945	Plasmamembrane TMP
P25942	Plasmamembrane TMP
P34982	Plasmamembrane TMP
P43629	Plasmamembrane TMP
P48165	Plasmamembrane TMP
P51686	Plasmamembrane TMP
P56557	Plasmamembrane TMP
P82279	Plasmamembrane TMP
Q08334	Plasmamembrane TMP
Q12981	Plasmamembrane TMP
Q14330	Plasmamembrane TMP
Q14833	Plasmamembrane TMP
Q14957	Plasmamembrane TMP
Q16280	Plasmamembrane TMP
Q16445	Plasmamembrane TMP
Q32M45	Plasmamembrane TMP
Q5VST9	Plasmamembrane TMP
Q6U841	Plasmamembrane TMP
Q86W47	Plasmamembrane TMP
Q8IVJ1	Plasmamembrane TMP
Q8TAB3	Plasmamembrane TMP
Q8TCG1	Plasmamembrane TMP
Q8TDX9	Plasmamembrane TMP
Q96BF3	Plasmamembrane TMP
Q9BYF1	Plasmamembrane TMP
Q9H3N8	Plasmamembrane TMP
Q9HAS3	Plasmamembrane TMP
Q9N2K0	Plasmamembrane TMP
Q9NZD1	Plasmamembrane TMP
Q9UBH6	Plasmamembrane TMP
Q9UGM1	Plasmamembrane TMP
Q9ULW2	Plasmamembrane TMP
Q9Y289	Plasmamembrane TMP
Q9Y5Z0	Plasmamembrane TMP
Q6UXN8	TMP in unknown membrane
P43320	Unknown
