## Supplementary data files for "Phase-separating fusion proteins drive cancer by dysregulating transcription through ectopic condensates": background_754.tsv

A7E2Y1	Cytoskeleton
O60733	Cytoskeleton
P06753	Cytoskeleton
Q5T655	Cytoskeleton
Q5T7N3	Cytoskeleton
Q7Z4L5	Cytoskeleton
Q7Z794	Cytoskeleton
Q8WW35	Cytoskeleton
Q96FT9	Cytoskeleton
Q9C0H9	Cytoskeleton
Q9H0A9	Cytoskeleton
Q9UPT5	Cytoskeleton
Q9Y2G0	Cytoskeleton
O43252	Cytosol
O94813	Cytosol
O95631	Cytosol
O96018	Cytosol
P22735	Cytosol
P23743	Cytosol
P58753	Cytosol
Q06278	Cytosol
Q13239	Cytosol
Q15323	Cytosol
Q7RTS7	Cytosol
Q8IZD4	Cytosol
Q8N7E2	Cytosol
Q93099	Cytosol
Q96NH3	Cytosol
Q9BZX4	Cytosol
Q9H169	Cytosol
Q9NVF7	Cytosol
Q9UQK1	Cytosol
Q9Y617	Cytosol
O14827	ER
P04114	ER
P12644	ER
Q8IXB1	ER
Q8NHG7	ER
Q9BT22	ER
Q17R60	Extracellular
O14910	Extracellular vesicle
O75147	Golgi
P16278	Golgi
Q08379	Golgi
Q6IQ26	Golgi
Q8N3R9	Golgi
Q96CN9	Golgi
Q96JE9	Golgi
Q9H082	Golgi
B0YJ81	Inner membrane TMP
O60499	Inner membrane TMP
O94777	Inner membrane TMP
P15907	Inner membrane TMP
P35575	Inner membrane TMP
P49326	Inner membrane TMP
P54829	Inner membrane TMP
Q15392	Inner membrane TMP
Q15785	Inner membrane TMP
Q16635	Inner membrane TMP
Q6GMR7	Inner membrane TMP
Q70HW3	Inner membrane TMP
Q86WI1	Inner membrane TMP
Q8IU89	Inner membrane TMP
Q8IYU8	Inner membrane TMP
Q8NHP8	Inner membrane TMP
Q8TDB4	Inner membrane TMP
Q92523	Inner membrane TMP
Q96FM1	Inner membrane TMP
Q96T53	Inner membrane TMP
Q9BV35	Inner membrane TMP
Q9H2V7	Inner membrane TMP
Q9H8X9	Inner membrane TMP
Q9H902	Inner membrane TMP
Q9HB03	Inner membrane TMP
Q9NZJ5	Inner membrane TMP
Q9P0S3	Inner membrane TMP
Q9UL19	Inner membrane TMP
Q9Y2D2	Inner membrane TMP
O43847	Mitochondrium
O75323	Mitochondrium
P0C0E4	Mitochondrium
P35218	Mitochondrium
P43304	Mitochondrium
P48723	Mitochondrium
P55851	Mitochondrium
Q2M3C7	Mitochondrium
Q5T2R2	Mitochondrium
Q86UT6	Mitochondrium
Q86WU2	Mitochondrium
Q8WV60	Mitochondrium
Q9HAC7	Mitochondrium
Q9NVH6	Mitochondrium
Q9UGC7	Mitochondrium
Q9Y2R9	Mitochondrium
P08047	Nucleus
P15408	Nucleus
P16401	Nucleus
P17480	Nucleus
P23769	Nucleus
P24863	Nucleus
P53805	Nucleus
P55769	Nucleus
Q15050	Nucleus
Q6P1X5	Nucleus
Q6PI98	Nucleus
Q8IZU1	Nucleus
Q96ST2	Nucleus
Q9BZJ0	Nucleus
Q9H0D2	Nucleus
Q9H503	Nucleus
Q9H9A7	Nucleus
Q9NP64	Nucleus
Q9NVC6	Nucleus
Q9UBL3	Nucleus
Q9UK53	Nucleus
Q9UK58	Nucleus
Q9UL42	Nucleus
O00291	Nucleus/cytoplasm shuttling
O00408	Nucleus/cytoplasm shuttling
O00743	Nucleus/cytoplasm shuttling
O15504	Nucleus/cytoplasm shuttling
O43502	Nucleus/cytoplasm shuttling
O95905	Nucleus/cytoplasm shuttling
P02533	Nucleus/cytoplasm shuttling
P07476	Nucleus/cytoplasm shuttling
P10275	Nucleus/cytoplasm shuttling
P17844	Nucleus/cytoplasm shuttling
P20592	Nucleus/cytoplasm shuttling
P31327	Nucleus/cytoplasm shuttling
P34932	Nucleus/cytoplasm shuttling
P45974	Nucleus/cytoplasm shuttling
P48556	Nucleus/cytoplasm shuttling
P49792	Nucleus/cytoplasm shuttling
P54578	Nucleus/cytoplasm shuttling
P54725	Nucleus/cytoplasm shuttling
P56559	Nucleus/cytoplasm shuttling
P61962	Nucleus/cytoplasm shuttling
P62273	Nucleus/cytoplasm shuttling
P62807	Nucleus/cytoplasm shuttling
Q01664	Nucleus/cytoplasm shuttling
Q01860	Nucleus/cytoplasm shuttling
Q12774	Nucleus/cytoplasm shuttling
Q13042	Nucleus/cytoplasm shuttling
Q14494	Nucleus/cytoplasm shuttling
Q14765	Nucleus/cytoplasm shuttling
Q15697	Nucleus/cytoplasm shuttling
Q16778	Nucleus/cytoplasm shuttling
Q86UV5	Nucleus/cytoplasm shuttling
Q86YN6	Nucleus/cytoplasm shuttling
Q86YW0	Nucleus/cytoplasm shuttling
Q8IVG9	Nucleus/cytoplasm shuttling
Q8IW19	Nucleus/cytoplasm shuttling
Q8N5S9	Nucleus/cytoplasm shuttling
Q8NF99	Nucleus/cytoplasm shuttling
Q8TAT6	Nucleus/cytoplasm shuttling
Q8WXU2	Nucleus/cytoplasm shuttling
Q969H0	Nucleus/cytoplasm shuttling
Q96BS2	Nucleus/cytoplasm shuttling
Q96LI5	Nucleus/cytoplasm shuttling
Q96M11	Nucleus/cytoplasm shuttling
Q96T66	Nucleus/cytoplasm shuttling
Q99608	Nucleus/cytoplasm shuttling
Q9BVI0	Nucleus/cytoplasm shuttling
Q9BW91	Nucleus/cytoplasm shuttling
Q9BWU1	Nucleus/cytoplasm shuttling
Q9BZD4	Nucleus/cytoplasm shuttling
Q9H201	Nucleus/cytoplasm shuttling
Q9H6R4	Nucleus/cytoplasm shuttling
Q9H773	Nucleus/cytoplasm shuttling
Q9NYB0	Nucleus/cytoplasm shuttling
Q9NYY3	Nucleus/cytoplasm shuttling
Q9UM63	Nucleus/cytoplasm shuttling
Q9UNL4	Nucleus/cytoplasm shuttling
Q9Y2K1	Nucleus/cytoplasm shuttling
Q9Y333	Nucleus/cytoplasm shuttling
Q9Y4A5	Nucleus/cytoplasm shuttling
O43734	Other intracellular organelle
O75951	Other intracellular organelle
P00813	Other intracellular organelle
P01189	Other intracellular organelle
P07858	Other intracellular organelle
P21810	Other intracellular organelle
P24158	Other intracellular organelle
P43234	Other intracellular organelle
P51888	Other intracellular organelle
P55259	Other intracellular organelle
Q7L3B6	Other intracellular organelle
Q96BM1	Other intracellular organelle
Q9BQD3	Other intracellular organelle
Q9Y2E5	Other intracellular organelle
O15389	Plasmamembrane TMP
O15498	Plasmamembrane TMP
O75204	Plasmamembrane TMP
O95206	Plasmamembrane TMP
O95427	Plasmamembrane TMP
P06729	Plasmamembrane TMP
P07202	Plasmamembrane TMP
P08173	Plasmamembrane TMP
P17787	Plasmamembrane TMP
P21439	Plasmamembrane TMP
P21728	Plasmamembrane TMP
P24394	Plasmamembrane TMP
P25089	Plasmamembrane TMP
P25929	Plasmamembrane TMP
P26992	Plasmamembrane TMP
P28827	Plasmamembrane TMP
P31641	Plasmamembrane TMP
P32246	Plasmamembrane TMP
P41181	Plasmamembrane TMP
P42081	Plasmamembrane TMP
P43632	Plasmamembrane TMP
P47870	Plasmamembrane TMP
P48544	Plasmamembrane TMP
P51801	Plasmamembrane TMP
P98161	Plasmamembrane TMP
Q14833	Plasmamembrane TMP
Q16280	Plasmamembrane TMP
Q5JTH9	Plasmamembrane TMP
Q8TDI7	Plasmamembrane TMP
Q8TDN2	Plasmamembrane TMP
Q8TDS4	Plasmamembrane TMP
Q8WXS5	Plasmamembrane TMP
Q8WZ75	Plasmamembrane TMP
Q92637	Plasmamembrane TMP
Q92932	Plasmamembrane TMP
Q969F8	Plasmamembrane TMP
Q96AD5	Plasmamembrane TMP
Q99808	Plasmamembrane TMP
Q9BQG1	Plasmamembrane TMP
Q9NQS5	Plasmamembrane TMP
Q9NS68	Plasmamembrane TMP
Q9NZC2	Plasmamembrane TMP
Q9UGH3	Plasmamembrane TMP
Q9ULD8	Plasmamembrane TMP
Q9ULX7	Plasmamembrane TMP
Q86VR2	TMP in unknown membrane
O95868	Unknown
