## Supplementary data files for "Phase-separating fusion proteins drive cancer by dysregulating transcription through ectopic condensates": background_755.tsv

P33241	Cytoskeleton
P81274	Cytoskeleton
Q6DT37	Cytoskeleton
Q7L7X3	Cytoskeleton
Q8IUD2	Cytoskeleton
Q8NA56	Cytoskeleton
Q8ND83	Cytoskeleton
Q96AY4	Cytoskeleton
Q99698	Cytoskeleton
Q9BV36	Cytoskeleton
Q9BYV8	Cytoskeleton
Q9P1A6	Cytoskeleton
Q9P2E2	Cytoskeleton
O14556	Cytosol
O14960	Cytosol
O14977	Cytosol
O75891	Cytosol
P05090	Cytosol
P22735	Cytosol
P30990	Cytosol
P31153	Cytosol
P55290	Cytosol
P58753	Cytosol
Q01813	Cytosol
Q14CN4	Cytosol
Q5W0B1	Cytosol
Q7RTU4	Cytosol
Q86Y78	Cytosol
Q8IYB7	Cytosol
Q92743	Cytosol
Q9BYQ2	Cytosol
Q9H900	Cytosol
Q9Y2H1	Cytosol
P22891	ER
P55084	ER
Q14554	ER
Q6ZNE5	ER
Q8NBL1	ER
Q9BZQ6	ER
Q8IWU6	Extracellular
Q9NRJ3	Extracellular vesicle
O14976	Golgi
P12838	Golgi
Q14746	Golgi
Q14964	Golgi
Q4ADV7	Golgi
Q6IQ26	Golgi
Q8IZ52	Golgi
Q8IZE3	Golgi
O15466	Inner membrane TMP
O43286	Inner membrane TMP
O43808	Inner membrane TMP
O60512	Inner membrane TMP
O94826	Inner membrane TMP
P03905	Inner membrane TMP
P11117	Inner membrane TMP
P60602	Inner membrane TMP
Q12887	Inner membrane TMP
Q13948	Inner membrane TMP
Q16611	Inner membrane TMP
Q16635	Inner membrane TMP
Q2M385	Inner membrane TMP
Q53HI1	Inner membrane TMP
Q5T4D3	Inner membrane TMP
Q6GMR7	Inner membrane TMP
Q6ZSY5	Inner membrane TMP
Q7KZN9	Inner membrane TMP
Q8IXM6	Inner membrane TMP
Q8N8R3	Inner membrane TMP
Q8N9F0	Inner membrane TMP
Q8TE99	Inner membrane TMP
Q96ER9	Inner membrane TMP
Q96PD6	Inner membrane TMP
Q99518	Inner membrane TMP
Q9H3H5	Inner membrane TMP
Q9NQQ7	Inner membrane TMP
Q9NR77	Inner membrane TMP
Q9UHE5	Inner membrane TMP
P00505	Mitochondrium
P11586	Mitochondrium
P13674	Mitochondrium
P22033	Mitochondrium
P30049	Mitochondrium
P42765	Mitochondrium
P47897	Mitochondrium
P54098	Mitochondrium
Q6P4F2	Mitochondrium
Q86WA6	Mitochondrium
Q86XF0	Mitochondrium
Q8NC60	Mitochondrium
Q8NCW5	Mitochondrium
Q92934	Mitochondrium
Q96IL0	Mitochondrium
Q9HAC7	Mitochondrium
O15304	Nucleus
O94993	Nucleus
P01160	Nucleus
P18846	Nucleus
P41223	Nucleus
P43351	Nucleus
P55265	Nucleus
Q15050	Nucleus
Q15233	Nucleus
Q15744	Nucleus
Q3KRA9	Nucleus
Q5T2T1	Nucleus
Q6UXN9	Nucleus
Q86U06	Nucleus
Q96HA7	Nucleus
Q96IK5	Nucleus
Q96MU7	Nucleus
Q96QT6	Nucleus
Q96QZ7	Nucleus
Q9BW66	Nucleus
Q9H0U9	Nucleus
Q9UGY1	Nucleus
Q9Y2M2	Nucleus
O14896	Nucleus/cytoplasm shuttling
O60285	Nucleus/cytoplasm shuttling
O95997	Nucleus/cytoplasm shuttling
P04053	Nucleus/cytoplasm shuttling
P0CG47	Nucleus/cytoplasm shuttling
P13489	Nucleus/cytoplasm shuttling
P13798	Nucleus/cytoplasm shuttling
P30622	Nucleus/cytoplasm shuttling
P32121	Nucleus/cytoplasm shuttling
P35237	Nucleus/cytoplasm shuttling
P37275	Nucleus/cytoplasm shuttling
P48729	Nucleus/cytoplasm shuttling
P49585	Nucleus/cytoplasm shuttling
P53667	Nucleus/cytoplasm shuttling
P55060	Nucleus/cytoplasm shuttling
P62851	Nucleus/cytoplasm shuttling
P62993	Nucleus/cytoplasm shuttling
P98177	Nucleus/cytoplasm shuttling
Q01201	Nucleus/cytoplasm shuttling
Q05193	Nucleus/cytoplasm shuttling
Q09161	Nucleus/cytoplasm shuttling
Q12931	Nucleus/cytoplasm shuttling
Q13492	Nucleus/cytoplasm shuttling
Q13617	Nucleus/cytoplasm shuttling
Q13620	Nucleus/cytoplasm shuttling
Q13625	Nucleus/cytoplasm shuttling
Q13642	Nucleus/cytoplasm shuttling
Q149M9	Nucleus/cytoplasm shuttling
Q16537	Nucleus/cytoplasm shuttling
Q16659	Nucleus/cytoplasm shuttling
Q16831	Nucleus/cytoplasm shuttling
Q2NKJ3	Nucleus/cytoplasm shuttling
Q3SY69	Nucleus/cytoplasm shuttling
Q4G0J3	Nucleus/cytoplasm shuttling
Q5RKV6	Nucleus/cytoplasm shuttling
Q5T4S7	Nucleus/cytoplasm shuttling
Q6AZZ1	Nucleus/cytoplasm shuttling
Q6I9Y2	Nucleus/cytoplasm shuttling
Q6NT76	Nucleus/cytoplasm shuttling
Q6UN15	Nucleus/cytoplasm shuttling
Q7Z2Z1	Nucleus/cytoplasm shuttling
Q8IUI8	Nucleus/cytoplasm shuttling
Q8NB14	Nucleus/cytoplasm shuttling
Q8NCD3	Nucleus/cytoplasm shuttling
Q8WUF5	Nucleus/cytoplasm shuttling
Q969U7	Nucleus/cytoplasm shuttling
Q99615	Nucleus/cytoplasm shuttling
Q99627	Nucleus/cytoplasm shuttling
Q9BUL9	Nucleus/cytoplasm shuttling
Q9H0X6	Nucleus/cytoplasm shuttling
Q9NVI1	Nucleus/cytoplasm shuttling
Q9NYJ8	Nucleus/cytoplasm shuttling
Q9UDY2	Nucleus/cytoplasm shuttling
Q9UJ83	Nucleus/cytoplasm shuttling
Q9UJW0	Nucleus/cytoplasm shuttling
Q9UNL4	Nucleus/cytoplasm shuttling
Q9Y4X5	Nucleus/cytoplasm shuttling
Q9Y5L4	Nucleus/cytoplasm shuttling
Q9Y676	Nucleus/cytoplasm shuttling
O43612	Other intracellular organelle
O60494	Other intracellular organelle
P16885	Other intracellular organelle
P34913	Other intracellular organelle
P46976	Other intracellular organelle
P51159	Other intracellular organelle
Q15286	Other intracellular organelle
Q8N5I2	Other intracellular organelle
Q96RQ9	Other intracellular organelle
Q9H9H4	Other intracellular organelle
Q9NUI1	Other intracellular organelle
Q9UKJ5	Other intracellular organelle
Q9Y376	Other intracellular organelle
Q9Y3L5	Other intracellular organelle
O15399	Plasmamembrane TMP
O43759	Plasmamembrane TMP
O75110	Plasmamembrane TMP
O95864	Plasmamembrane TMP
P06731	Plasmamembrane TMP
P15260	Plasmamembrane TMP
P18089	Plasmamembrane TMP
P18564	Plasmamembrane TMP
P20916	Plasmamembrane TMP
P21452	Plasmamembrane TMP
P21757	Plasmamembrane TMP
P22413	Plasmamembrane TMP
P27449	Plasmamembrane TMP
P40879	Plasmamembrane TMP
P46721	Plasmamembrane TMP
P47804	Plasmamembrane TMP
P48167	Plasmamembrane TMP
P48544	Plasmamembrane TMP
Q13443	Plasmamembrane TMP
Q14714	Plasmamembrane TMP
Q14832	Plasmamembrane TMP
Q15375	Plasmamembrane TMP
Q15858	Plasmamembrane TMP
Q5SZK8	Plasmamembrane TMP
Q6N075	Plasmamembrane TMP
Q6UVM3	Plasmamembrane TMP
Q7RTX7	Plasmamembrane TMP
Q8N0W4	Plasmamembrane TMP
Q8NFT2	Plasmamembrane TMP
Q8TAC9	Plasmamembrane TMP
Q8TCT8	Plasmamembrane TMP
Q8TDT2	Plasmamembrane TMP
Q96DU3	Plasmamembrane TMP
Q96FE7	Plasmamembrane TMP
Q96RL6	Plasmamembrane TMP
Q99500	Plasmamembrane TMP
Q9BVK8	Plasmamembrane TMP
Q9BYW1	Plasmamembrane TMP
Q9H2B4	Plasmamembrane TMP
Q9H2E6	Plasmamembrane TMP
Q9HBW1	Plasmamembrane TMP
Q9NQA5	Plasmamembrane TMP
Q9NRX5	Plasmamembrane TMP
Q9UKF5	Plasmamembrane TMP
Q9UP95	Plasmamembrane TMP
Q6UXN8	TMP in unknown membrane
Q9HAU8	Unknown
