## Supplementary data files for "Phase-separating fusion proteins drive cancer by dysregulating transcription through ectopic condensates": background_756.tsv

O14645	Cytoskeleton
O95716	Cytoskeleton
Q13515	Cytoskeleton
Q6NZY7	Cytoskeleton
Q7Z6J4	Cytoskeleton
Q8IZW8	Cytoskeleton
Q8TE73	Cytoskeleton
Q92730	Cytoskeleton
Q96CW5	Cytoskeleton
Q9BVA0	Cytoskeleton
Q9H0A9	Cytoskeleton
Q9NPC6	Cytoskeleton
Q9UPQ0	Cytoskeleton
O14543	Cytosol
O14960	Cytosol
O94887	Cytosol
P09488	Cytosol
P18283	Cytosol
Q13322	Cytosol
Q14117	Cytosol
Q14914	Cytosol
Q3LI76	Cytosol
Q3LIE5	Cytosol
Q8TCT1	Cytosol
Q8WYN0	Cytosol
Q96B18	Cytosol
Q96D03	Cytosol
Q96GV9	Cytosol
Q9BYR0	Cytosol
Q9C037	Cytosol
Q9H9V9	Cytosol
Q9NR80	Cytosol
Q9UQF2	Cytosol
O14827	ER
O43896	ER
P83881	ER
Q8WU39	ER
Q9BSB4	ER
Q9H306	ER
P01374	Extracellular
P07360	Extracellular vesicle
Q05329	Golgi
Q5VZ89	Golgi
Q8IVF7	Golgi
Q8TF30	Golgi
Q92538	Golgi
Q92805	Golgi
Q9NRW1	Golgi
Q9Y2L5	Golgi
A2A2Y4	Inner membrane TMP
A8CG34	Inner membrane TMP
O43808	Inner membrane TMP
O95406	Inner membrane TMP
O95470	Inner membrane TMP
O95476	Inner membrane TMP
P0DN84	Inner membrane TMP
P15907	Inner membrane TMP
Q10469	Inner membrane TMP
Q5VTY9	Inner membrane TMP
Q70SY1	Inner membrane TMP
Q7Z419	Inner membrane TMP
Q86UD3	Inner membrane TMP
Q86WI1	Inner membrane TMP
Q86XL3	Inner membrane TMP
Q8N0U8	Inner membrane TMP
Q8N2K1	Inner membrane TMP
Q96B96	Inner membrane TMP
Q96CU9	Inner membrane TMP
Q96FM1	Inner membrane TMP
Q96J65	Inner membrane TMP
Q96K12	Inner membrane TMP
Q96LL9	Inner membrane TMP
Q9H4I9	Inner membrane TMP
Q9NPA0	Inner membrane TMP
Q9NYZ1	Inner membrane TMP
Q9UG22	Inner membrane TMP
Q9UI09	Inner membrane TMP
Q9UKV5	Inner membrane TMP
O95363	Mitochondrium
P04040	Mitochondrium
P05186	Mitochondrium
P35914	Mitochondrium
P41247	Mitochondrium
P50583	Mitochondrium
P52790	Mitochondrium
P55916	Mitochondrium
P62072	Mitochondrium
P78537	Mitochondrium
P82912	Mitochondrium
Q6JQN1	Mitochondrium
Q8N4T8	Mitochondrium
Q96PG8	Mitochondrium
Q9BZY9	Mitochondrium
Q9NR28	Mitochondrium
O75150	Nucleus
O75817	Nucleus
P02511	Nucleus
P15173	Nucleus
P51003	Nucleus
P51858	Nucleus
P52951	Nucleus
Q14690	Nucleus
Q14872	Nucleus
Q3YBR2	Nucleus
Q4LDE5	Nucleus
Q5TA89	Nucleus
Q6DRA6	Nucleus
Q6PCD5	Nucleus
Q86VV4	Nucleus
Q8N414	Nucleus
Q8WTP8	Nucleus
Q96M61	Nucleus
Q96M94	Nucleus
Q99607	Nucleus
Q9HB96	Nucleus
Q9ULV5	Nucleus
Q9UPW0	Nucleus
O43739	Nucleus/cytoplasm shuttling
O75496	Nucleus/cytoplasm shuttling
O75912	Nucleus/cytoplasm shuttling
P04406	Nucleus/cytoplasm shuttling
P07437	Nucleus/cytoplasm shuttling
P12755	Nucleus/cytoplasm shuttling
P20591	Nucleus/cytoplasm shuttling
P30041	Nucleus/cytoplasm shuttling
P42226	Nucleus/cytoplasm shuttling
P43487	Nucleus/cytoplasm shuttling
P51854	Nucleus/cytoplasm shuttling
P52655	Nucleus/cytoplasm shuttling
P54652	Nucleus/cytoplasm shuttling
P55345	Nucleus/cytoplasm shuttling
P62136	Nucleus/cytoplasm shuttling
P62195	Nucleus/cytoplasm shuttling
P68104	Nucleus/cytoplasm shuttling
P78368	Nucleus/cytoplasm shuttling
Q00534	Nucleus/cytoplasm shuttling
Q13144	Nucleus/cytoplasm shuttling
Q13191	Nucleus/cytoplasm shuttling
Q13415	Nucleus/cytoplasm shuttling
Q14494	Nucleus/cytoplasm shuttling
Q16186	Nucleus/cytoplasm shuttling
Q16659	Nucleus/cytoplasm shuttling
Q5TA31	Nucleus/cytoplasm shuttling
Q69YI7	Nucleus/cytoplasm shuttling
Q6IQ20	Nucleus/cytoplasm shuttling
Q7KZF4	Nucleus/cytoplasm shuttling
Q8NC51	Nucleus/cytoplasm shuttling
Q8NFG4	Nucleus/cytoplasm shuttling
Q8NG50	Nucleus/cytoplasm shuttling
Q8WY36	Nucleus/cytoplasm shuttling
Q92539	Nucleus/cytoplasm shuttling
Q96BS2	Nucleus/cytoplasm shuttling
Q96HY6	Nucleus/cytoplasm shuttling
Q96N96	Nucleus/cytoplasm shuttling
Q96Q89	Nucleus/cytoplasm shuttling
Q96T66	Nucleus/cytoplasm shuttling
Q99816	Nucleus/cytoplasm shuttling
Q99873	Nucleus/cytoplasm shuttling
Q9BUB5	Nucleus/cytoplasm shuttling
Q9BWU1	Nucleus/cytoplasm shuttling
Q9BXU7	Nucleus/cytoplasm shuttling
Q9BZI7	Nucleus/cytoplasm shuttling
Q9C029	Nucleus/cytoplasm shuttling
Q9GZV1	Nucleus/cytoplasm shuttling
Q9HAI6	Nucleus/cytoplasm shuttling
Q9HB90	Nucleus/cytoplasm shuttling
Q9NTK5	Nucleus/cytoplasm shuttling
Q9NWB1	Nucleus/cytoplasm shuttling
Q9NZN4	Nucleus/cytoplasm shuttling
Q9P2J5	Nucleus/cytoplasm shuttling
Q9UGP4	Nucleus/cytoplasm shuttling
Q9UHQ1	Nucleus/cytoplasm shuttling
Q9UI26	Nucleus/cytoplasm shuttling
Q9UKG1	Nucleus/cytoplasm shuttling
Q9UKT7	Nucleus/cytoplasm shuttling
Q9Y2M0	Nucleus/cytoplasm shuttling
O14972	Other intracellular organelle
P00746	Other intracellular organelle
P11216	Other intracellular organelle
P27352	Other intracellular organelle
P35125	Other intracellular organelle
P54802	Other intracellular organelle
Q10588	Other intracellular organelle
Q14449	Other intracellular organelle
Q5TH69	Other intracellular organelle
Q6HA08	Other intracellular organelle
Q7L1V2	Other intracellular organelle
Q96L33	Other intracellular organelle
Q9NZK5	Other intracellular organelle
Q9NZZ3	Other intracellular organelle
O00220	Plasmamembrane TMP
O00555	Plasmamembrane TMP
O14843	Plasmamembrane TMP
O43868	Plasmamembrane TMP
O60359	Plasmamembrane TMP
O60488	Plasmamembrane TMP
O94933	Plasmamembrane TMP
O95832	Plasmamembrane TMP
P06213	Plasmamembrane TMP
P08588	Plasmamembrane TMP
P09564	Plasmamembrane TMP
P10643	Plasmamembrane TMP
P12643	Plasmamembrane TMP
P14770	Plasmamembrane TMP
P17787	Plasmamembrane TMP
P36896	Plasmamembrane TMP
P46059	Plasmamembrane TMP
P51790	Plasmamembrane TMP
P54284	Plasmamembrane TMP
P54852	Plasmamembrane TMP
P61009	Plasmamembrane TMP
P78324	Plasmamembrane TMP
Q01650	Plasmamembrane TMP
Q08462	Plasmamembrane TMP
Q08499	Plasmamembrane TMP
Q08AE8	Plasmamembrane TMP
Q14957	Plasmamembrane TMP
Q15822	Plasmamembrane TMP
Q5HYA8	Plasmamembrane TMP
Q5QGT7	Plasmamembrane TMP
Q68CP4	Plasmamembrane TMP
Q6UXD5	Plasmamembrane TMP
Q8IWU2	Plasmamembrane TMP
Q8IYL9	Plasmamembrane TMP
Q8N3G9	Plasmamembrane TMP
Q8N7C0	Plasmamembrane TMP
Q8TCT6	Plasmamembrane TMP
Q96BI1	Plasmamembrane TMP
Q9BXJ1	Plasmamembrane TMP
Q9HBY0	Plasmamembrane TMP
Q9UGT4	Plasmamembrane TMP
Q9UJ96	Plasmamembrane TMP
Q9UKF2	Plasmamembrane TMP
Q9Y5I7	Plasmamembrane TMP
Q9Y698	Plasmamembrane TMP
Q8TBP5	TMP in unknown membrane
Q8WXH5	Unknown
