## Supplementary data files for "Phase-separating fusion proteins drive cancer by dysregulating transcription through ectopic condensates": background_757.tsv

O15231	Cytoskeleton
O60437	Cytoskeleton
P09972	Cytoskeleton
P35908	Cytoskeleton
P41219	Cytoskeleton
P42025	Cytoskeleton
P49354	Cytoskeleton
Q12889	Cytoskeleton
Q13671	Cytoskeleton
Q3KR16	Cytoskeleton
Q5JTW2	Cytoskeleton
Q6ZU15	Cytoskeleton
Q92608	Cytoskeleton
O75970	Cytosol
P08243	Cytosol
P08758	Cytosol
P78386	Cytosol
Q00266	Cytosol
Q15735	Cytosol
Q5T0W9	Cytosol
Q70Z35	Cytosol
Q7Z3Y9	Cytosol
Q96LD8	Cytosol
Q96NL8	Cytosol
Q9BUX1	Cytosol
Q9C037	Cytosol
Q9H4Y5	Cytosol
Q9H6P5	Cytosol
Q9NPH9	Cytosol
Q9NQW7	Cytosol
Q9NUP9	Cytosol
Q9NV23	Cytosol
Q9Y2L9	Cytosol
P14625	ER
P30040	ER
Q5FYB1	ER
Q92734	ER
Q9H2M9	ER
Q9Y680	ER
P01763	Extracellular
Q8IX04	Extracellular vesicle
O43617	Golgi
P59666	Golgi
Q8N307	Golgi
Q8N3F8	Golgi
Q92562	Golgi
Q96SU4	Golgi
Q9NZD8	Golgi
Q9NZU7	Golgi
A4D256	Inner membrane TMP
K7EJ46	Inner membrane TMP
O75192	Inner membrane TMP
O95139	Inner membrane TMP
P07919	Inner membrane TMP
P0DN84	Inner membrane TMP
P19404	Inner membrane TMP
P26439	Inner membrane TMP
P48201	Inner membrane TMP
P56556	Inner membrane TMP
Q2M3T9	Inner membrane TMP
Q53FP2	Inner membrane TMP
Q6ZXV5	Inner membrane TMP
Q7Z7B1	Inner membrane TMP
Q86T96	Inner membrane TMP
Q8N428	Inner membrane TMP
Q8TAG5	Inner membrane TMP
Q92523	Inner membrane TMP
Q96A26	Inner membrane TMP
Q96F15	Inner membrane TMP
Q99442	Inner membrane TMP
Q9BRB3	Inner membrane TMP
Q9H6B9	Inner membrane TMP
Q9HCP6	Inner membrane TMP
Q9NPE6	Inner membrane TMP
Q9NQR9	Inner membrane TMP
Q9NXB9	Inner membrane TMP
Q9NY28	Inner membrane TMP
Q9Y663	Inner membrane TMP
O43847	Mitochondrium
O43900	Mitochondrium
O75616	Mitochondrium
O75874	Mitochondrium
O95900	Mitochondrium
P17540	Mitochondrium
P31930	Mitochondrium
P48163	Mitochondrium
P49411	Mitochondrium
Q5T1C6	Mitochondrium
Q7L2E3	Mitochondrium
Q8IWW8	Mitochondrium
Q96HY7	Mitochondrium
Q9BUK6	Mitochondrium
Q9BXH1	Mitochondrium
Q9UIJ7	Mitochondrium
O15525	Nucleus
P17023	Nucleus
P41238	Nucleus
P49116	Nucleus
P57055	Nucleus
Q12951	Nucleus
Q53F19	Nucleus
Q6EEV6	Nucleus
Q6NZY4	Nucleus
Q8N165	Nucleus
Q8NBF1	Nucleus
Q8WW12	Nucleus
Q96JK2	Nucleus
Q96K83	Nucleus
Q96T88	Nucleus
Q99853	Nucleus
Q9BQ65	Nucleus
Q9BS31	Nucleus
Q9H0F5	Nucleus
Q9H582	Nucleus
Q9H6I2	Nucleus
Q9HBU1	Nucleus
Q9NRG0	Nucleus
A0A024RBG1	Nucleus/cytoplasm shuttling
A6NNY8	Nucleus/cytoplasm shuttling
O00764	Nucleus/cytoplasm shuttling
O15205	Nucleus/cytoplasm shuttling
O75154	Nucleus/cytoplasm shuttling
P00441	Nucleus/cytoplasm shuttling
P04083	Nucleus/cytoplasm shuttling
P05161	Nucleus/cytoplasm shuttling
P07305	Nucleus/cytoplasm shuttling
P10242	Nucleus/cytoplasm shuttling
P20749	Nucleus/cytoplasm shuttling
P30622	Nucleus/cytoplasm shuttling
P34947	Nucleus/cytoplasm shuttling
P38571	Nucleus/cytoplasm shuttling
P38919	Nucleus/cytoplasm shuttling
P42226	Nucleus/cytoplasm shuttling
P49796	Nucleus/cytoplasm shuttling
P50749	Nucleus/cytoplasm shuttling
P63098	Nucleus/cytoplasm shuttling
P83876	Nucleus/cytoplasm shuttling
Q01082	Nucleus/cytoplasm shuttling
Q05397	Nucleus/cytoplasm shuttling
Q12834	Nucleus/cytoplasm shuttling
Q12849	Nucleus/cytoplasm shuttling
Q12933	Nucleus/cytoplasm shuttling
Q12948	Nucleus/cytoplasm shuttling
Q13416	Nucleus/cytoplasm shuttling
Q13489	Nucleus/cytoplasm shuttling
Q14164	Nucleus/cytoplasm shuttling
Q15058	Nucleus/cytoplasm shuttling
Q16644	Nucleus/cytoplasm shuttling
Q3MIT2	Nucleus/cytoplasm shuttling
Q86TL0	Nucleus/cytoplasm shuttling
Q86UV5	Nucleus/cytoplasm shuttling
Q8N3J2	Nucleus/cytoplasm shuttling
Q8NEM0	Nucleus/cytoplasm shuttling
Q8NHV4	Nucleus/cytoplasm shuttling
Q8NHV9	Nucleus/cytoplasm shuttling
Q8TDY4	Nucleus/cytoplasm shuttling
Q8TE49	Nucleus/cytoplasm shuttling
Q8TF76	Nucleus/cytoplasm shuttling
Q8WTS1	Nucleus/cytoplasm shuttling
Q969P5	Nucleus/cytoplasm shuttling
Q96MF2	Nucleus/cytoplasm shuttling
Q96N96	Nucleus/cytoplasm shuttling
Q96Q15	Nucleus/cytoplasm shuttling
Q99547	Nucleus/cytoplasm shuttling
Q99741	Nucleus/cytoplasm shuttling
Q99933	Nucleus/cytoplasm shuttling
Q9BXB4	Nucleus/cytoplasm shuttling
Q9HAU0	Nucleus/cytoplasm shuttling
Q9HAW4	Nucleus/cytoplasm shuttling
Q9HC62	Nucleus/cytoplasm shuttling
Q9NPE2	Nucleus/cytoplasm shuttling
Q9UH65	Nucleus/cytoplasm shuttling
Q9UI95	Nucleus/cytoplasm shuttling
Q9UKN8	Nucleus/cytoplasm shuttling
Q9UNY5	Nucleus/cytoplasm shuttling
Q9Y2Z0	Nucleus/cytoplasm shuttling
P15586	Other intracellular organelle
P42785	Other intracellular organelle
P54802	Other intracellular organelle
Q13905	Other intracellular organelle
Q13907	Other intracellular organelle
Q15075	Other intracellular organelle
Q3MII6	Other intracellular organelle
Q8IUC6	Other intracellular organelle
Q8IYJ3	Other intracellular organelle
Q8NA61	Other intracellular organelle
Q8TDH9	Other intracellular organelle
Q99519	Other intracellular organelle
Q99963	Other intracellular organelle
Q9UHG3	Other intracellular organelle
O15547	Plasmamembrane TMP
O60721	Plasmamembrane TMP
O60896	Plasmamembrane TMP
O75251	Plasmamembrane TMP
O75396	Plasmamembrane TMP
O95255	Plasmamembrane TMP
P01889	Plasmamembrane TMP
P15529	Plasmamembrane TMP
P16070	Plasmamembrane TMP
P22460	Plasmamembrane TMP
P22897	Plasmamembrane TMP
P26010	Plasmamembrane TMP
P32927	Plasmamembrane TMP
P34741	Plasmamembrane TMP
P34972	Plasmamembrane TMP
P34995	Plasmamembrane TMP
P35212	Plasmamembrane TMP
P48145	Plasmamembrane TMP
P55289	Plasmamembrane TMP
Q03405	Plasmamembrane TMP
Q13324	Plasmamembrane TMP
Q13326	Plasmamembrane TMP
Q14162	Plasmamembrane TMP
Q15363	Plasmamembrane TMP
Q495T6	Plasmamembrane TMP
Q5GH76	Plasmamembrane TMP
Q6Q4G3	Plasmamembrane TMP
Q6ZN44	Plasmamembrane TMP
Q6ZSA7	Plasmamembrane TMP
Q6ZUX7	Plasmamembrane TMP
Q7Z410	Plasmamembrane TMP
Q86UK0	Plasmamembrane TMP
Q8N6F1	Plasmamembrane TMP
Q93050	Plasmamembrane TMP
Q9BXJ1	Plasmamembrane TMP
Q9BZZ2	Plasmamembrane TMP
Q9H6L2	Plasmamembrane TMP
Q9H7M9	Plasmamembrane TMP
Q9HBJ8	Plasmamembrane TMP
Q9HCU0	Plasmamembrane TMP
Q9NPG8	Plasmamembrane TMP
Q9NRM6	Plasmamembrane TMP
Q9UBM1	Plasmamembrane TMP
Q9UJ71	Plasmamembrane TMP
Q9Y6X5	Plasmamembrane TMP
Q9NX61	TMP in unknown membrane
P26998	Unknown
