## Supplementary data files for "Phase-separating fusion proteins drive cancer by dysregulating transcription through ectopic condensates": background_758.tsv

A7E2Y1	Cytoskeleton
O43597	Cytoskeleton
P63316	Cytoskeleton
Q13424	Cytoskeleton
Q5T7N3	Cytoskeleton
Q6P0Q8	Cytoskeleton
Q6P3W2	Cytoskeleton
Q8TCI5	Cytoskeleton
Q92817	Cytoskeleton
Q969V4	Cytoskeleton
Q96CS2	Cytoskeleton
Q96ST8	Cytoskeleton
Q9UJD0	Cytoskeleton
O00338	Cytosol
O14730	Cytosol
O15372	Cytosol
P02538	Cytosol
P07814	Cytosol
P54840	Cytosol
P55145	Cytosol
P56470	Cytosol
Q14195	Cytosol
Q8IYB5	Cytosol
Q8NB16	Cytosol
Q8TCU6	Cytosol
Q92616	Cytosol
Q96M98	Cytosol
Q9HCY8	Cytosol
Q9NVQ4	Cytosol
Q9UDY6	Cytosol
Q9UJ70	Cytosol
Q9Y223	Cytosol
Q9Y576	Cytosol
O15018	ER
O95487	ER
P15153	ER
Q6PKC3	ER
Q8TB92	ER
Q9NZV5	ER
P41159	Extracellular
Q6GTS8	Extracellular vesicle
O95996	Golgi
P08294	Golgi
Q5JTD0	Golgi
Q86YS6	Golgi
Q92805	Golgi
Q96CN9	Golgi
Q9BSL1	Golgi
Q9H7Z7	Golgi
O14653	Inner membrane TMP
O15239	Inner membrane TMP
O60499	Inner membrane TMP
O60831	Inner membrane TMP
P05496	Inner membrane TMP
P31213	Inner membrane TMP
P48651	Inner membrane TMP
Q10471	Inner membrane TMP
Q24JP5	Inner membrane TMP
Q49A17	Inner membrane TMP
Q53FV1	Inner membrane TMP
Q6ZV29	Inner membrane TMP
Q86VD7	Inner membrane TMP
Q86VW0	Inner membrane TMP
Q8N5G2	Inner membrane TMP
Q8N6L1	Inner membrane TMP
Q969N2	Inner membrane TMP
Q96AG4	Inner membrane TMP
Q96HS1	Inner membrane TMP
Q99595	Inner membrane TMP
Q9H1U9	Inner membrane TMP
Q9H6B9	Inner membrane TMP
Q9HCU5	Inner membrane TMP
Q9NRP0	Inner membrane TMP
Q9NSU2	Inner membrane TMP
Q9NV92	Inner membrane TMP
Q9UK23	Inner membrane TMP
Q9UL19	Inner membrane TMP
Q9Y672	Inner membrane TMP
O60296	Mitochondrium
O95363	Mitochondrium
P38117	Mitochondrium
P41250	Mitochondrium
P54868	Mitochondrium
Q14296	Mitochondrium
Q6YN16	Mitochondrium
Q8TCS8	Mitochondrium
Q969S9	Mitochondrium
Q96IL0	Mitochondrium
Q9BT17	Mitochondrium
Q9GZT8	Mitochondrium
Q9NUB1	Mitochondrium
Q9UI32	Mitochondrium
Q9UMX5	Mitochondrium
Q9Y277	Mitochondrium
O00192	Nucleus
P07992	Nucleus
P13682	Nucleus
P28749	Nucleus
P41223	Nucleus
P61244	Nucleus
Q5T481	Nucleus
Q8IYD8	Nucleus
Q8N0Y2	Nucleus
Q8NFU5	Nucleus
Q8WWY6	Nucleus
Q92613	Nucleus
Q969F1	Nucleus
Q96HW7	Nucleus
Q96KS0	Nucleus
Q96P16	Nucleus
Q9NPC3	Nucleus
Q9NQE9	Nucleus
Q9NRY2	Nucleus
Q9P2F9	Nucleus
Q9UL41	Nucleus
Q9ULI0	Nucleus
Q9Y2Y4	Nucleus
O00750	Nucleus/cytoplasm shuttling
O15131	Nucleus/cytoplasm shuttling
O15265	Nucleus/cytoplasm shuttling
O15446	Nucleus/cytoplasm shuttling
O60260	Nucleus/cytoplasm shuttling
O60907	Nucleus/cytoplasm shuttling
O95997	Nucleus/cytoplasm shuttling
P20042	Nucleus/cytoplasm shuttling
P21953	Nucleus/cytoplasm shuttling
P30622	Nucleus/cytoplasm shuttling
P36957	Nucleus/cytoplasm shuttling
P38606	Nucleus/cytoplasm shuttling
P40763	Nucleus/cytoplasm shuttling
P50453	Nucleus/cytoplasm shuttling
P56537	Nucleus/cytoplasm shuttling
P57678	Nucleus/cytoplasm shuttling
P61088	Nucleus/cytoplasm shuttling
P62136	Nucleus/cytoplasm shuttling
P62258	Nucleus/cytoplasm shuttling
P83436	Nucleus/cytoplasm shuttling
Q04637	Nucleus/cytoplasm shuttling
Q04724	Nucleus/cytoplasm shuttling
Q07343	Nucleus/cytoplasm shuttling
Q14005	Nucleus/cytoplasm shuttling
Q14164	Nucleus/cytoplasm shuttling
Q16540	Nucleus/cytoplasm shuttling
Q4VC44	Nucleus/cytoplasm shuttling
Q709F0	Nucleus/cytoplasm shuttling
Q86SG3	Nucleus/cytoplasm shuttling
Q86TS9	Nucleus/cytoplasm shuttling
Q8IWB7	Nucleus/cytoplasm shuttling
Q8N0S2	Nucleus/cytoplasm shuttling
Q8N8R7	Nucleus/cytoplasm shuttling
Q8NE35	Nucleus/cytoplasm shuttling
Q8TF42	Nucleus/cytoplasm shuttling
Q8WUF5	Nucleus/cytoplasm shuttling
Q969K4	Nucleus/cytoplasm shuttling
Q96BW1	Nucleus/cytoplasm shuttling
Q96CN5	Nucleus/cytoplasm shuttling
Q96FW1	Nucleus/cytoplasm shuttling
Q96G61	Nucleus/cytoplasm shuttling
Q99653	Nucleus/cytoplasm shuttling
Q9BW19	Nucleus/cytoplasm shuttling
Q9BXB4	Nucleus/cytoplasm shuttling
Q9H190	Nucleus/cytoplasm shuttling
Q9H6S0	Nucleus/cytoplasm shuttling
Q9H7P6	Nucleus/cytoplasm shuttling
Q9HB71	Nucleus/cytoplasm shuttling
Q9HBL8	Nucleus/cytoplasm shuttling
Q9HC77	Nucleus/cytoplasm shuttling
Q9NQR1	Nucleus/cytoplasm shuttling
Q9NQV5	Nucleus/cytoplasm shuttling
Q9UBZ4	Nucleus/cytoplasm shuttling
Q9UJW0	Nucleus/cytoplasm shuttling
Q9UM54	Nucleus/cytoplasm shuttling
Q9Y2C4	Nucleus/cytoplasm shuttling
Q9Y478	Nucleus/cytoplasm shuttling
Q9Y4J8	Nucleus/cytoplasm shuttling
Q9Y4K3	Nucleus/cytoplasm shuttling
P16885	Other intracellular organelle
P21810	Other intracellular organelle
P22749	Other intracellular organelle
P35573	Other intracellular organelle
P43353	Other intracellular organelle
Q13367	Other intracellular organelle
Q6PCB6	Other intracellular organelle
Q6SA08	Other intracellular organelle
Q96MD2	Other intracellular organelle
Q9BRF8	Other intracellular organelle
Q9H0T7	Other intracellular organelle
Q9NZZ3	Other intracellular organelle
Q9UKS6	Other intracellular organelle
Q9Y5W8	Other intracellular organelle
O14638	Plasmamembrane TMP
O43581	Plasmamembrane TMP
O75106	Plasmamembrane TMP
O75110	Plasmamembrane TMP
O95727	Plasmamembrane TMP
P04001	Plasmamembrane TMP
P04233	Plasmamembrane TMP
P08637	Plasmamembrane TMP
P09693	Plasmamembrane TMP
P14416	Plasmamembrane TMP
P15941	Plasmamembrane TMP
P41595	Plasmamembrane TMP
P48039	Plasmamembrane TMP
P48551	Plasmamembrane TMP
P52803	Plasmamembrane TMP
P54707	Plasmamembrane TMP
P57103	Plasmamembrane TMP
Q04609	Plasmamembrane TMP
Q16581	Plasmamembrane TMP
Q5T3U5	Plasmamembrane TMP
Q6P1K1	Plasmamembrane TMP
Q6PIU2	Plasmamembrane TMP
Q6UXL0	Plasmamembrane TMP
Q7L5N7	Plasmamembrane TMP
Q8IUN9	Plasmamembrane TMP
Q8IVB4	Plasmamembrane TMP
Q8IZY2	Plasmamembrane TMP
Q8N4V1	Plasmamembrane TMP
Q8NBJ4	Plasmamembrane TMP
Q8TCG1	Plasmamembrane TMP
Q8WXI8	Plasmamembrane TMP
Q92637	Plasmamembrane TMP
Q96AD5	Plasmamembrane TMP
Q96LA6	Plasmamembrane TMP
Q99250	Plasmamembrane TMP
Q99572	Plasmamembrane TMP
Q99706	Plasmamembrane TMP
Q9BX84	Plasmamembrane TMP
Q9GZU1	Plasmamembrane TMP
Q9NP58	Plasmamembrane TMP
Q9NRA2	Plasmamembrane TMP
Q9NYQ6	Plasmamembrane TMP
Q9UBN6	Plasmamembrane TMP
Q9UHI7	Plasmamembrane TMP
Q9UP95	Plasmamembrane TMP
Q53EP0	TMP in unknown membrane
Q7L8S5	Unknown
