## Supplementary data files for "Phase-separating fusion proteins drive cancer by dysregulating transcription through ectopic condensates": background_759.tsv

O95045	Cytoskeleton
P10644	Cytoskeleton
P68371	Cytoskeleton
Q6ZV73	Cytoskeleton
Q6ZW33	Cytoskeleton
Q8NFW9	Cytoskeleton
Q8TE73	Cytoskeleton
Q96EY1	Cytoskeleton
Q96L34	Cytoskeleton
Q96NA2	Cytoskeleton
Q9BTC0	Cytoskeleton
Q9BYV6	Cytoskeleton
Q9NQX4	Cytoskeleton
A5D8W1	Cytosol
O14960	Cytosol
O60573	Cytosol
O60880	Cytosol
O76013	Cytosol
P04183	Cytosol
P22061	Cytosol
P46439	Cytosol
Q05315	Cytosol
Q6ZUI0	Cytosol
Q7Z7A3	Cytosol
Q8N5V2	Cytosol
Q8TF65	Cytosol
Q92569	Cytosol
Q96DR7	Cytosol
Q9H0Y0	Cytosol
Q9NX09	Cytosol
Q9UKL6	Cytosol
Q9Y3S1	Cytosol
Q9Y6T7	Cytosol
P06727	ER
P08582	ER
P55327	ER
Q14697	ER
Q6P179	ER
Q8WWX9	ER
Q99727	Extracellular
O00755	Extracellular vesicle
P53367	Golgi
P81534	Golgi
Q4ADV7	Golgi
Q5SQI0	Golgi
Q5VZ89	Golgi
Q86XR8	Golgi
Q9BZQ4	Golgi
Q9UJY4	Golgi
A2A2Y4	Inner membrane TMP
O15270	Inner membrane TMP
O43402	Inner membrane TMP
O75460	Inner membrane TMP
O94901	Inner membrane TMP
O96014	Inner membrane TMP
P14679	Inner membrane TMP
P53801	Inner membrane TMP
Q12770	Inner membrane TMP
Q13423	Inner membrane TMP
Q16549	Inner membrane TMP
Q53FV1	Inner membrane TMP
Q58HT5	Inner membrane TMP
Q7L5A8	Inner membrane TMP
Q7Z2K6	Inner membrane TMP
Q8NCW6	Inner membrane TMP
Q8TEQ8	Inner membrane TMP
Q92186	Inner membrane TMP
Q969W1	Inner membrane TMP
Q96IX5	Inner membrane TMP
Q96PB1	Inner membrane TMP
Q96RQ1	Inner membrane TMP
Q9BV81	Inner membrane TMP
Q9H3Q3	Inner membrane TMP
Q9NR34	Inner membrane TMP
Q9NWW9	Inner membrane TMP
Q9NX62	Inner membrane TMP
Q9NY97	Inner membrane TMP
Q9UF11	Inner membrane TMP
O75414	Mitochondrium
P00480	Mitochondrium
P12694	Mitochondrium
P38117	Mitochondrium
P61604	Mitochondrium
Q14197	Mitochondrium
Q2TB90	Mitochondrium
Q5T160	Mitochondrium
Q6JQN1	Mitochondrium
Q96IR7	Mitochondrium
Q96QE5	Mitochondrium
Q96RQ3	Mitochondrium
Q9BQT8	Mitochondrium
Q9NYY8	Mitochondrium
Q9UHK6	Mitochondrium
Q9Y5J7	Mitochondrium
O75478	Nucleus
O75494	Nucleus
P12273	Nucleus
P15622	Nucleus
P49711	Nucleus
P68431	Nucleus
Q03252	Nucleus
Q14592	Nucleus
Q15652	Nucleus
Q16600	Nucleus
Q2TBE0	Nucleus
Q5T481	Nucleus
Q86U06	Nucleus
Q8IZU1	Nucleus
Q8N344	Nucleus
Q8N393	Nucleus
Q92698	Nucleus
Q96G21	Nucleus
Q96L73	Nucleus
Q9H0D6	Nucleus
Q9NQI0	Nucleus
Q9P127	Nucleus
Q9Y6K1	Nucleus
B0I1T2	Nucleus/cytoplasm shuttling
O43781	Nucleus/cytoplasm shuttling
O75569	Nucleus/cytoplasm shuttling
O95373	Nucleus/cytoplasm shuttling
P00325	Nucleus/cytoplasm shuttling
P06702	Nucleus/cytoplasm shuttling
P0C5Z0	Nucleus/cytoplasm shuttling
P15880	Nucleus/cytoplasm shuttling
P22307	Nucleus/cytoplasm shuttling
P23246	Nucleus/cytoplasm shuttling
P29373	Nucleus/cytoplasm shuttling
P29474	Nucleus/cytoplasm shuttling
P35268	Nucleus/cytoplasm shuttling
P35354	Nucleus/cytoplasm shuttling
P42226	Nucleus/cytoplasm shuttling
P46695	Nucleus/cytoplasm shuttling
P55795	Nucleus/cytoplasm shuttling
P62136	Nucleus/cytoplasm shuttling
P62877	Nucleus/cytoplasm shuttling
P78527	Nucleus/cytoplasm shuttling
P80217	Nucleus/cytoplasm shuttling
P80511	Nucleus/cytoplasm shuttling
Q01167	Nucleus/cytoplasm shuttling
Q02127	Nucleus/cytoplasm shuttling
Q07021	Nucleus/cytoplasm shuttling
Q09FC8	Nucleus/cytoplasm shuttling
Q12834	Nucleus/cytoplasm shuttling
Q14511	Nucleus/cytoplasm shuttling
Q15493	Nucleus/cytoplasm shuttling
Q16763	Nucleus/cytoplasm shuttling
Q18PE1	Nucleus/cytoplasm shuttling
Q5TD94	Nucleus/cytoplasm shuttling
Q68DA7	Nucleus/cytoplasm shuttling
Q6DJT9	Nucleus/cytoplasm shuttling
Q6IQ55	Nucleus/cytoplasm shuttling
Q6PF06	Nucleus/cytoplasm shuttling
Q6UUV7	Nucleus/cytoplasm shuttling
Q8IYB3	Nucleus/cytoplasm shuttling
Q8N668	Nucleus/cytoplasm shuttling
Q8NEP3	Nucleus/cytoplasm shuttling
Q8TDR4	Nucleus/cytoplasm shuttling
Q8WUM0	Nucleus/cytoplasm shuttling
Q8WX93	Nucleus/cytoplasm shuttling
Q92845	Nucleus/cytoplasm shuttling
Q92973	Nucleus/cytoplasm shuttling
Q96BN2	Nucleus/cytoplasm shuttling
Q96IZ0	Nucleus/cytoplasm shuttling
Q99615	Nucleus/cytoplasm shuttling
Q9BSJ2	Nucleus/cytoplasm shuttling
Q9BX66	Nucleus/cytoplasm shuttling
Q9H2J4	Nucleus/cytoplasm shuttling
Q9HAU0	Nucleus/cytoplasm shuttling
Q9NXC5	Nucleus/cytoplasm shuttling
Q9P0K7	Nucleus/cytoplasm shuttling
Q9UBP6	Nucleus/cytoplasm shuttling
Q9UJT1	Nucleus/cytoplasm shuttling
Q9UKV8	Nucleus/cytoplasm shuttling
Q9Y222	Nucleus/cytoplasm shuttling
Q9Y6Q9	Nucleus/cytoplasm shuttling
O43504	Other intracellular organelle
P14091	Other intracellular organelle
P15586	Other intracellular organelle
P36222	Other intracellular organelle
P53602	Other intracellular organelle
Q08426	Other intracellular organelle
Q10588	Other intracellular organelle
Q6ZWJ1	Other intracellular organelle
Q96NW4	Other intracellular organelle
Q9BRR9	Other intracellular organelle
Q9BY14	Other intracellular organelle
Q9BZ71	Other intracellular organelle
Q9NUI1	Other intracellular organelle
Q9UBX7	Other intracellular organelle
O43157	Plasmamembrane TMP
O43614	Plasmamembrane TMP
O75077	Plasmamembrane TMP
O95210	Plasmamembrane TMP
O95264	Plasmamembrane TMP
P01893	Plasmamembrane TMP
P05023	Plasmamembrane TMP
P08922	Plasmamembrane TMP
P09758	Plasmamembrane TMP
P10809	Plasmamembrane TMP
P12821	Plasmamembrane TMP
P14616	Plasmamembrane TMP
P21452	Plasmamembrane TMP
P23945	Plasmamembrane TMP
P29317	Plasmamembrane TMP
P32246	Plasmamembrane TMP
P35367	Plasmamembrane TMP
P40238	Plasmamembrane TMP
P47901	Plasmamembrane TMP
P49810	Plasmamembrane TMP
P78369	Plasmamembrane TMP
Q01113	Plasmamembrane TMP
Q01814	Plasmamembrane TMP
Q08722	Plasmamembrane TMP
Q14332	Plasmamembrane TMP
Q5IJ48	Plasmamembrane TMP
Q5VW38	Plasmamembrane TMP
Q6NUS6	Plasmamembrane TMP
Q6UWL6	Plasmamembrane TMP
Q8N131	Plasmamembrane TMP
Q8N138	Plasmamembrane TMP
Q8N4S9	Plasmamembrane TMP
Q8TAB3	Plasmamembrane TMP
Q8TDV0	Plasmamembrane TMP
Q8TDW7	Plasmamembrane TMP
Q969P0	Plasmamembrane TMP
Q9C0C4	Plasmamembrane TMP
Q9H3T3	Plasmamembrane TMP
Q9UH99	Plasmamembrane TMP
Q9UJS0	Plasmamembrane TMP
Q9UPI3	Plasmamembrane TMP
Q9UQC9	Plasmamembrane TMP
Q9Y493	Plasmamembrane TMP
Q9Y5I2	Plasmamembrane TMP
Q9Y6M7	Plasmamembrane TMP
Q7Z442	TMP in unknown membrane
Q7Z4H4	Unknown
