## Supplementary data files for "Phase-separating fusion proteins drive cancer by dysregulating transcription through ectopic condensates": background_760.tsv

O00423	Cytoskeleton
P02549	Cytoskeleton
P04350	Cytoskeleton
P09327	Cytoskeleton
P52907	Cytoskeleton
P62736	Cytoskeleton
P78559	Cytoskeleton
Q5TCZ1	Cytoskeleton
Q7Z5V6	Cytoskeleton
Q8IW40	Cytoskeleton
Q96EY1	Cytoskeleton
Q9BXF6	Cytoskeleton
Q9UQ16	Cytoskeleton
O15021	Cytosol
O43281	Cytosol
O75159	Cytosol
P00568	Cytosol
P14868	Cytosol
P23588	Cytosol
P29992	Cytosol
P46439	Cytosol
Q76N89	Cytosol
Q7Z494	Cytosol
Q8IUC4	Cytosol
Q8N612	Cytosol
Q8TDX5	Cytosol
Q96GA7	Cytosol
Q96J92	Cytosol
Q9BRA2	Cytosol
Q9H6T3	Cytosol
Q9H867	Cytosol
Q9NPQ8	Cytosol
Q9UGB7	Cytosol
Q14696	ER
Q76LX8	ER
Q8TB40	ER
Q9H8W4	ER
Q9NP73	ER
Q9Y6B6	ER
O95399	Extracellular
Q12860	Extracellular vesicle
O60645	Golgi
P32019	Golgi
Q8NCM8	Golgi
Q8NDZ4	Golgi
Q96NX5	Golgi
Q9H9C1	Golgi
Q9NWB7	Golgi
Q9P260	Golgi
O75460	Inner membrane TMP
O75881	Inner membrane TMP
P11511	Inner membrane TMP
P13073	Inner membrane TMP
P20815	Inner membrane TMP
P48651	Inner membrane TMP
P56181	Inner membrane TMP
Q3SYC2	Inner membrane TMP
Q3YBM2	Inner membrane TMP
Q53F39	Inner membrane TMP
Q6DN12	Inner membrane TMP
Q6IS24	Inner membrane TMP
Q7Z3C6	Inner membrane TMP
Q86VD9	Inner membrane TMP
Q8N6L1	Inner membrane TMP
Q8N9R8	Inner membrane TMP
Q8TC41	Inner membrane TMP
Q8TDB4	Inner membrane TMP
Q92535	Inner membrane TMP
Q92968	Inner membrane TMP
Q969S0	Inner membrane TMP
Q96GF1	Inner membrane TMP
Q96JN2	Inner membrane TMP
Q96Q80	Inner membrane TMP
Q9H2W1	Inner membrane TMP
Q9H5J4	Inner membrane TMP
Q9H7F0	Inner membrane TMP
Q9HB03	Inner membrane TMP
Q9HD36	Inner membrane TMP
O95363	Mitochondrium
P48200	Mitochondrium
P50213	Mitochondrium
P53597	Mitochondrium
Q16798	Mitochondrium
Q49B96	Mitochondrium
Q86UT6	Mitochondrium
Q8NI37	Mitochondrium
Q96DX5	Mitochondrium
Q96QK1	Mitochondrium
Q9H078	Mitochondrium
Q9H2U2	Mitochondrium
Q9H3L0	Mitochondrium
Q9H4B0	Mitochondrium
Q9P0P8	Mitochondrium
Q9Y2D0	Mitochondrium
O00470	Nucleus
O43299	Nucleus
O60812	Nucleus
P05114	Nucleus
P15622	Nucleus
P31942	Nucleus
P57086	Nucleus
P62324	Nucleus
Q06455	Nucleus
Q56P03	Nucleus
Q5VV67	Nucleus
Q75QN2	Nucleus
Q8WV22	Nucleus
Q96EU6	Nucleus
Q96I25	Nucleus
Q9GZN7	Nucleus
Q9H4L4	Nucleus
Q9H4W6	Nucleus
Q9HBT8	Nucleus
Q9NP62	Nucleus
Q9NZC9	Nucleus
Q9UER7	Nucleus
Q9UQR0	Nucleus
O14818	Nucleus/cytoplasm shuttling
O60674	Nucleus/cytoplasm shuttling
O60760	Nucleus/cytoplasm shuttling
O60907	Nucleus/cytoplasm shuttling
O75347	Nucleus/cytoplasm shuttling
O75381	Nucleus/cytoplasm shuttling
P03950	Nucleus/cytoplasm shuttling
P04181	Nucleus/cytoplasm shuttling
P06899	Nucleus/cytoplasm shuttling
P07900	Nucleus/cytoplasm shuttling
P07948	Nucleus/cytoplasm shuttling
P08708	Nucleus/cytoplasm shuttling
P10636	Nucleus/cytoplasm shuttling
P16591	Nucleus/cytoplasm shuttling
P20248	Nucleus/cytoplasm shuttling
P22612	Nucleus/cytoplasm shuttling
P42226	Nucleus/cytoplasm shuttling
P51398	Nucleus/cytoplasm shuttling
P53041	Nucleus/cytoplasm shuttling
P53671	Nucleus/cytoplasm shuttling
P53990	Nucleus/cytoplasm shuttling
P56537	Nucleus/cytoplasm shuttling
P57075	Nucleus/cytoplasm shuttling
P62312	Nucleus/cytoplasm shuttling
P62328	Nucleus/cytoplasm shuttling
P78527	Nucleus/cytoplasm shuttling
P82933	Nucleus/cytoplasm shuttling
Q08209	Nucleus/cytoplasm shuttling
Q12849	Nucleus/cytoplasm shuttling
Q14765	Nucleus/cytoplasm shuttling
Q14839	Nucleus/cytoplasm shuttling
Q14CZ7	Nucleus/cytoplasm shuttling
Q15345	Nucleus/cytoplasm shuttling
Q49MI3	Nucleus/cytoplasm shuttling
Q5H9S7	Nucleus/cytoplasm shuttling
Q5UIP0	Nucleus/cytoplasm shuttling
Q6QN14	Nucleus/cytoplasm shuttling
Q86WI3	Nucleus/cytoplasm shuttling
Q8IYM1	Nucleus/cytoplasm shuttling
Q8NFZ5	Nucleus/cytoplasm shuttling
Q8TBC4	Nucleus/cytoplasm shuttling
Q8TD08	Nucleus/cytoplasm shuttling
Q8TDX7	Nucleus/cytoplasm shuttling
Q93008	Nucleus/cytoplasm shuttling
Q96BN2	Nucleus/cytoplasm shuttling
Q96FS4	Nucleus/cytoplasm shuttling
Q96LW4	Nucleus/cytoplasm shuttling
Q9BT78	Nucleus/cytoplasm shuttling
Q9C0K7	Nucleus/cytoplasm shuttling
Q9H497	Nucleus/cytoplasm shuttling
Q9H840	Nucleus/cytoplasm shuttling
Q9H9Q2	Nucleus/cytoplasm shuttling
Q9H9T3	Nucleus/cytoplasm shuttling
Q9HCM9	Nucleus/cytoplasm shuttling
Q9NS18	Nucleus/cytoplasm shuttling
Q9NTK5	Nucleus/cytoplasm shuttling
Q9NWM0	Nucleus/cytoplasm shuttling
Q9UJ83	Nucleus/cytoplasm shuttling
Q9Y3T9	Nucleus/cytoplasm shuttling
O14734	Other intracellular organelle
P21810	Other intracellular organelle
P69905	Other intracellular organelle
Q07960	Other intracellular organelle
Q13829	Other intracellular organelle
Q6QNY0	Other intracellular organelle
Q6XQN6	Other intracellular organelle
Q6ZMU5	Other intracellular organelle
Q86XP1	Other intracellular organelle
Q86XT2	Other intracellular organelle
Q8IYB4	Other intracellular organelle
Q8IYJ3	Other intracellular organelle
Q9HCC9	Other intracellular organelle
Q9HD89	Other intracellular organelle
O14520	Plasmamembrane TMP
O14662	Plasmamembrane TMP
O15162	Plasmamembrane TMP
O43184	Plasmamembrane TMP
O43424	Plasmamembrane TMP
O60906	Plasmamembrane TMP
O75751	Plasmamembrane TMP
P04839	Plasmamembrane TMP
P05026	Plasmamembrane TMP
P13569	Plasmamembrane TMP
P19634	Plasmamembrane TMP
P28907	Plasmamembrane TMP
P30825	Plasmamembrane TMP
P30872	Plasmamembrane TMP
P30988	Plasmamembrane TMP
P32249	Plasmamembrane TMP
P43115	Plasmamembrane TMP
P48551	Plasmamembrane TMP
P51636	Plasmamembrane TMP
Q01726	Plasmamembrane TMP
Q07011	Plasmamembrane TMP
Q13332	Plasmamembrane TMP
Q13571	Plasmamembrane TMP
Q14953	Plasmamembrane TMP
Q4U2R8	Plasmamembrane TMP
Q5EBL8	Plasmamembrane TMP
Q86V40	Plasmamembrane TMP
Q8N2K0	Plasmamembrane TMP
Q8NG98	Plasmamembrane TMP
Q8NHU3	Plasmamembrane TMP
Q8TDX9	Plasmamembrane TMP
Q92542	Plasmamembrane TMP
Q96D96	Plasmamembrane TMP
Q96LB1	Plasmamembrane TMP
Q96RD7	Plasmamembrane TMP
Q9BV40	Plasmamembrane TMP
Q9H3S3	Plasmamembrane TMP
Q9H6X2	Plasmamembrane TMP
Q9NP58	Plasmamembrane TMP
Q9NS75	Plasmamembrane TMP
Q9P0L9	Plasmamembrane TMP
Q9UIG8	Plasmamembrane TMP
Q9UJA9	Plasmamembrane TMP
Q9UMD9	Plasmamembrane TMP
Q9Y5X5	Plasmamembrane TMP
Q6ZS10	TMP in unknown membrane
Q9C091	Unknown
