## Supplementary data files for "Phase-separating fusion proteins drive cancer by dysregulating transcription through ectopic condensates": background_761.tsv

O15231	Cytoskeleton
P13645	Cytoskeleton
P33241	Cytoskeleton
P35749	Cytoskeleton
Q66GS9	Cytoskeleton
Q6WCQ1	Cytoskeleton
Q86XJ1	Cytoskeleton
Q8N9V6	Cytoskeleton
Q9H5N1	Cytoskeleton
Q9HBI0	Cytoskeleton
Q9P2H3	Cytoskeleton
Q9UI47	Cytoskeleton
Q9Y4C4	Cytoskeleton
O00294	Cytosol
O15492	Cytosol
O60925	Cytosol
O75969	Cytosol
P00568	Cytosol
P46952	Cytosol
P60372	Cytosol
Q14444	Cytosol
Q14749	Cytosol
Q14896	Cytosol
Q5T5C0	Cytosol
Q6NUP7	Cytosol
Q8IUD6	Cytosol
Q8N5H7	Cytosol
Q8TEL6	Cytosol
Q96C74	Cytosol
Q9BYD5	Cytosol
Q9H074	Cytosol
Q9NXJ5	Cytosol
Q9NZN5	Cytosol
O14939	ER
O15027	ER
P83881	ER
Q00LT1	ER
Q9NST1	ER
Q9UBF2	ER
P49788	Extracellular
Q8TDL5	Extracellular vesicle
O00189	Golgi
O60645	Golgi
O75843	Golgi
P22681	Golgi
Q00973	Golgi
Q13636	Golgi
Q96PP8	Golgi
Q99418	Golgi
O14684	Inner membrane TMP
O15127	Inner membrane TMP
O15342	Inner membrane TMP
O43920	Inner membrane TMP
O75129	Inner membrane TMP
O75477	Inner membrane TMP
O95772	Inner membrane TMP
P06133	Inner membrane TMP
Q02742	Inner membrane TMP
Q12772	Inner membrane TMP
Q7Z419	Inner membrane TMP
Q7Z5B4	Inner membrane TMP
Q8IUA7	Inner membrane TMP
Q8IWX5	Inner membrane TMP
Q8IYP9	Inner membrane TMP
Q8IZV5	Inner membrane TMP
Q92968	Inner membrane TMP
Q96AN5	Inner membrane TMP
Q96DX8	Inner membrane TMP
Q96FM1	Inner membrane TMP
Q96RP7	Inner membrane TMP
Q9H3R1	Inner membrane TMP
Q9HBH5	Inner membrane TMP
Q9NR34	Inner membrane TMP
Q9NSK7	Inner membrane TMP
Q9NYG2	Inner membrane TMP
Q9UKY4	Inner membrane TMP
Q9Y5Z9	Inner membrane TMP
Q9Y6A2	Inner membrane TMP
P11310	Mitochondrium
P31937	Mitochondrium
P38117	Mitochondrium
P40939	Mitochondrium
P55851	Mitochondrium
Q14689	Mitochondrium
Q5JPH6	Mitochondrium
Q8N0V3	Mitochondrium
Q8TBG4	Mitochondrium
Q8WWV3	Mitochondrium
Q969G6	Mitochondrium
Q96BY2	Mitochondrium
Q96E29	Mitochondrium
Q9H2K0	Mitochondrium
Q9UDR5	Mitochondrium
Q9Y2R9	Mitochondrium
A1A519	Nucleus
O00230	Nucleus
P04554	Nucleus
P17535	Nucleus
P28749	Nucleus
Q15853	Nucleus
Q6B0I6	Nucleus
Q6PID8	Nucleus
Q6PJT7	Nucleus
Q8N5D0	Nucleus
Q8N720	Nucleus
Q8TAU3	Nucleus
Q96AB6	Nucleus
Q96AV8	Nucleus
Q96IS3	Nucleus
Q96K80	Nucleus
Q96PU8	Nucleus
Q96QD9	Nucleus
Q99909	Nucleus
Q9HB96	Nucleus
Q9NY61	Nucleus
Q9Y5B9	Nucleus
Q9Y605	Nucleus
O15198	Nucleus/cytoplasm shuttling
O60502	Nucleus/cytoplasm shuttling
O60829	Nucleus/cytoplasm shuttling
O75469	Nucleus/cytoplasm shuttling
P20749	Nucleus/cytoplasm shuttling
P25713	Nucleus/cytoplasm shuttling
P28482	Nucleus/cytoplasm shuttling
P31146	Nucleus/cytoplasm shuttling
P34932	Nucleus/cytoplasm shuttling
P41002	Nucleus/cytoplasm shuttling
P48552	Nucleus/cytoplasm shuttling
P49184	Nucleus/cytoplasm shuttling
P50135	Nucleus/cytoplasm shuttling
P51608	Nucleus/cytoplasm shuttling
P52594	Nucleus/cytoplasm shuttling
P55273	Nucleus/cytoplasm shuttling
P56279	Nucleus/cytoplasm shuttling
P57075	Nucleus/cytoplasm shuttling
P60510	Nucleus/cytoplasm shuttling
P61254	Nucleus/cytoplasm shuttling
P62333	Nucleus/cytoplasm shuttling
P63244	Nucleus/cytoplasm shuttling
P78368	Nucleus/cytoplasm shuttling
Q01538	Nucleus/cytoplasm shuttling
Q06787	Nucleus/cytoplasm shuttling
Q12768	Nucleus/cytoplasm shuttling
Q13200	Nucleus/cytoplasm shuttling
Q13614	Nucleus/cytoplasm shuttling
Q14103	Nucleus/cytoplasm shuttling
Q14CS0	Nucleus/cytoplasm shuttling
Q15078	Nucleus/cytoplasm shuttling
Q2VIQ3	Nucleus/cytoplasm shuttling
Q6P1N0	Nucleus/cytoplasm shuttling
Q7L2Z9	Nucleus/cytoplasm shuttling
Q7L804	Nucleus/cytoplasm shuttling
Q7Z4I7	Nucleus/cytoplasm shuttling
Q86YN6	Nucleus/cytoplasm shuttling
Q8NAX2	Nucleus/cytoplasm shuttling
Q8NCC3	Nucleus/cytoplasm shuttling
Q8NFG4	Nucleus/cytoplasm shuttling
Q8TEH3	Nucleus/cytoplasm shuttling
Q92772	Nucleus/cytoplasm shuttling
Q92791	Nucleus/cytoplasm shuttling
Q96CM3	Nucleus/cytoplasm shuttling
Q96NW7	Nucleus/cytoplasm shuttling
Q99490	Nucleus/cytoplasm shuttling
Q99543	Nucleus/cytoplasm shuttling
Q99952	Nucleus/cytoplasm shuttling
Q9BPZ7	Nucleus/cytoplasm shuttling
Q9BRZ2	Nucleus/cytoplasm shuttling
Q9BZF2	Nucleus/cytoplasm shuttling
Q9H1J1	Nucleus/cytoplasm shuttling
Q9H2K2	Nucleus/cytoplasm shuttling
Q9H9Z2	Nucleus/cytoplasm shuttling
Q9P1Z0	Nucleus/cytoplasm shuttling
Q9UJ41	Nucleus/cytoplasm shuttling
Q9UJY1	Nucleus/cytoplasm shuttling
Q9UPA5	Nucleus/cytoplasm shuttling
Q9Y333	Nucleus/cytoplasm shuttling
O60641	Other intracellular organelle
P05305	Other intracellular organelle
P06865	Other intracellular organelle
P11686	Other intracellular organelle
P17900	Other intracellular organelle
Q10588	Other intracellular organelle
Q15811	Other intracellular organelle
Q16769	Other intracellular organelle
Q8IZ07	Other intracellular organelle
Q8N3P4	Other intracellular organelle
Q92876	Other intracellular organelle
Q9BRR9	Other intracellular organelle
Q9BU76	Other intracellular organelle
Q9BWS9	Other intracellular organelle
O00206	Plasmamembrane TMP
O00590	Plasmamembrane TMP
O14843	Plasmamembrane TMP
O43826	Plasmamembrane TMP
O75144	Plasmamembrane TMP
O75425	Plasmamembrane TMP
O75783	Plasmamembrane TMP
O95150	Plasmamembrane TMP
O95210	Plasmamembrane TMP
P04440	Plasmamembrane TMP
P09601	Plasmamembrane TMP
P0DMS9	Plasmamembrane TMP
P14222	Plasmamembrane TMP
P14598	Plasmamembrane TMP
P21917	Plasmamembrane TMP
P23975	Plasmamembrane TMP
P30273	Plasmamembrane TMP
P42857	Plasmamembrane TMP
P49146	Plasmamembrane TMP
P50391	Plasmamembrane TMP
P56747	Plasmamembrane TMP
P57679	Plasmamembrane TMP
Q08289	Plasmamembrane TMP
Q08334	Plasmamembrane TMP
Q08554	Plasmamembrane TMP
Q13635	Plasmamembrane TMP
Q16558	Plasmamembrane TMP
Q16790	Plasmamembrane TMP
Q16849	Plasmamembrane TMP
Q4VNC1	Plasmamembrane TMP
Q6W5P4	Plasmamembrane TMP
Q7Z418	Plasmamembrane TMP
Q86V24	Plasmamembrane TMP
Q8N387	Plasmamembrane TMP
Q96D31	Plasmamembrane TMP
Q96PR1	Plasmamembrane TMP
Q99726	Plasmamembrane TMP
Q9BQ31	Plasmamembrane TMP
Q9GZV3	Plasmamembrane TMP
Q9HBX9	Plasmamembrane TMP
Q9HCF6	Plasmamembrane TMP
Q9NRR2	Plasmamembrane TMP
Q9NV29	Plasmamembrane TMP
Q9UJS0	Plasmamembrane TMP
Q9ULL4	Plasmamembrane TMP
Q8IZR5	TMP in unknown membrane
Q9NYK6	Unknown
