## Supplementary data files for "Phase-separating fusion proteins drive cancer by dysregulating transcription through ectopic condensates": background_762.tsv

O43182	Cytoskeleton
P27816	Cytoskeleton
P52907	Cytoskeleton
P67936	Cytoskeleton
Q6P1M3	Cytoskeleton
Q8N300	Cytoskeleton
Q8TDM6	Cytoskeleton
Q8TF09	Cytoskeleton
Q9C0F1	Cytoskeleton
Q9NS87	Cytoskeleton
Q9NZ20	Cytoskeleton
Q9UBF9	Cytoskeleton
Q9Y281	Cytoskeleton
O14730	Cytosol
O60573	Cytosol
O76050	Cytosol
O94813	Cytosol
P16930	Cytosol
P30679	Cytosol
P32298	Cytosol
P46778	Cytosol
P49802	Cytosol
P50053	Cytosol
Q13077	Cytosol
Q2TBA0	Cytosol
Q8N335	Cytosol
Q8WV28	Cytosol
Q93100	Cytosol
Q96JD6	Cytosol
Q9BYP9	Cytosol
Q9BYR0	Cytosol
Q9BZ72	Cytosol
Q9H9V9	Cytosol
P0DML2	ER
P13521	ER
P33260	ER
Q8NBL1	ER
Q96NT0	ER
Q9BRR6	ER
Q9P2N4	Extracellular
A8MQ03	Extracellular vesicle
O95782	Golgi
Q05329	Golgi
Q13636	Golgi
Q4ADV7	Golgi
Q5JTD0	Golgi
Q8NFP4	Golgi
Q9P109	Golgi
Q9UJY4	Golgi
O14967	Inner membrane TMP
O43462	Inner membrane TMP
O95807	Inner membrane TMP
P04798	Inner membrane TMP
P35610	Inner membrane TMP
P49326	Inner membrane TMP
Q10471	Inner membrane TMP
Q14432	Inner membrane TMP
Q15257	Inner membrane TMP
Q53F39	Inner membrane TMP
Q7L5L3	Inner membrane TMP
Q7Z4T8	Inner membrane TMP
Q86Y07	Inner membrane TMP
Q8NA58	Inner membrane TMP
Q8TAG5	Inner membrane TMP
Q96F15	Inner membrane TMP
Q96IV6	Inner membrane TMP
Q96RP7	Inner membrane TMP
Q96SL1	Inner membrane TMP
Q9BY78	Inner membrane TMP
Q9H2S6	Inner membrane TMP
Q9H3H5	Inner membrane TMP
Q9NVH0	Inner membrane TMP
Q9NYP7	Inner membrane TMP
Q9NZJ7	Inner membrane TMP
Q9UBQ6	Inner membrane TMP
Q9UL19	Inner membrane TMP
Q9ULH0	Inner membrane TMP
Q9Y663	Inner membrane TMP
A6NJ78	Mitochondrium
P10109	Mitochondrium
P10606	Mitochondrium
P36551	Mitochondrium
P52790	Mitochondrium
Q02318	Mitochondrium
Q16595	Mitochondrium
Q86XE5	Mitochondrium
Q86YH6	Mitochondrium
Q8WUK0	Mitochondrium
Q96EY8	Mitochondrium
Q9BSK4	Mitochondrium
Q9H0B3	Mitochondrium
Q9NWX6	Mitochondrium
Q9Y2Z2	Mitochondrium
Q9Y5J6	Mitochondrium
O43680	Nucleus
O94768	Nucleus
P27694	Nucleus
P38159	Nucleus
P63162	Nucleus
Q05923	Nucleus
Q12789	Nucleus
Q13503	Nucleus
Q13765	Nucleus
Q15386	Nucleus
Q6TGC4	Nucleus
Q8N7U7	Nucleus
Q8NCF5	Nucleus
Q8WWB3	Nucleus
Q969T9	Nucleus
Q9GZS1	Nucleus
Q9H160	Nucleus
Q9H2P0	Nucleus
Q9NW13	Nucleus
Q9UJL9	Nucleus
Q9Y242	Nucleus
Q9Y2F5	Nucleus
Q9Y2V0	Nucleus
A0AVT1	Nucleus/cytoplasm shuttling
O14830	Nucleus/cytoplasm shuttling
O43502	Nucleus/cytoplasm shuttling
O60825	Nucleus/cytoplasm shuttling
O75607	Nucleus/cytoplasm shuttling
O76054	Nucleus/cytoplasm shuttling
O95714	Nucleus/cytoplasm shuttling
O95999	Nucleus/cytoplasm shuttling
P03372	Nucleus/cytoplasm shuttling
P04150	Nucleus/cytoplasm shuttling
P11177	Nucleus/cytoplasm shuttling
P19532	Nucleus/cytoplasm shuttling
P29374	Nucleus/cytoplasm shuttling
P31327	Nucleus/cytoplasm shuttling
P39880	Nucleus/cytoplasm shuttling
P43897	Nucleus/cytoplasm shuttling
P49593	Nucleus/cytoplasm shuttling
P49721	Nucleus/cytoplasm shuttling
P51965	Nucleus/cytoplasm shuttling
P62256	Nucleus/cytoplasm shuttling
P62750	Nucleus/cytoplasm shuttling
P62875	Nucleus/cytoplasm shuttling
Q02218	Nucleus/cytoplasm shuttling
Q04760	Nucleus/cytoplasm shuttling
Q05397	Nucleus/cytoplasm shuttling
Q12948	Nucleus/cytoplasm shuttling
Q13243	Nucleus/cytoplasm shuttling
Q13427	Nucleus/cytoplasm shuttling
Q14106	Nucleus/cytoplasm shuttling
Q16576	Nucleus/cytoplasm shuttling
Q5T0J7	Nucleus/cytoplasm shuttling
Q6IMN6	Nucleus/cytoplasm shuttling
Q6ZN28	Nucleus/cytoplasm shuttling
Q7Z401	Nucleus/cytoplasm shuttling
Q7Z7B0	Nucleus/cytoplasm shuttling
Q7Z7H8	Nucleus/cytoplasm shuttling
Q86V81	Nucleus/cytoplasm shuttling
Q8IWE2	Nucleus/cytoplasm shuttling
Q8N1I0	Nucleus/cytoplasm shuttling
Q8N427	Nucleus/cytoplasm shuttling
Q8NE35	Nucleus/cytoplasm shuttling
Q8NEP3	Nucleus/cytoplasm shuttling
Q8TE49	Nucleus/cytoplasm shuttling
Q8WUF5	Nucleus/cytoplasm shuttling
Q8WUP2	Nucleus/cytoplasm shuttling
Q8WVM7	Nucleus/cytoplasm shuttling
Q8WWI1	Nucleus/cytoplasm shuttling
Q92530	Nucleus/cytoplasm shuttling
Q92794	Nucleus/cytoplasm shuttling
Q96GN5	Nucleus/cytoplasm shuttling
Q96K76	Nucleus/cytoplasm shuttling
Q96P48	Nucleus/cytoplasm shuttling
Q96Q40	Nucleus/cytoplasm shuttling
Q99807	Nucleus/cytoplasm shuttling
Q9BTE7	Nucleus/cytoplasm shuttling
Q9GZV1	Nucleus/cytoplasm shuttling
Q9H2G9	Nucleus/cytoplasm shuttling
Q9UHR4	Nucleus/cytoplasm shuttling
Q9UJX4	Nucleus/cytoplasm shuttling
O95467	Other intracellular organelle
P02749	Other intracellular organelle
P14091	Other intracellular organelle
P24158	Other intracellular organelle
P28676	Other intracellular organelle
P35125	Other intracellular organelle
P57768	Other intracellular organelle
Q70EL3	Other intracellular organelle
Q969Q5	Other intracellular organelle
Q96BM1	Other intracellular organelle
Q96CW1	Other intracellular organelle
Q96JG6	Other intracellular organelle
Q96P53	Other intracellular organelle
Q9BZ71	Other intracellular organelle
O14638	Plasmamembrane TMP
O15354	Plasmamembrane TMP
O15455	Plasmamembrane TMP
O43614	Plasmamembrane TMP
O43914	Plasmamembrane TMP
O60242	Plasmamembrane TMP
O60840	Plasmamembrane TMP
O75387	Plasmamembrane TMP
O75841	Plasmamembrane TMP
P01732	Plasmamembrane TMP
P0DMS9	Plasmamembrane TMP
P10809	Plasmamembrane TMP
P16070	Plasmamembrane TMP
P16144	Plasmamembrane TMP
P27701	Plasmamembrane TMP
P53794	Plasmamembrane TMP
P78536	Plasmamembrane TMP
Q01650	Plasmamembrane TMP
Q05901	Plasmamembrane TMP
Q08334	Plasmamembrane TMP
Q08462	Plasmamembrane TMP
Q13018	Plasmamembrane TMP
Q32M45	Plasmamembrane TMP
Q495T6	Plasmamembrane TMP
Q6P1A2	Plasmamembrane TMP
Q6UVM3	Plasmamembrane TMP
Q6XR72	Plasmamembrane TMP
Q6ZVN8	Plasmamembrane TMP
Q7L513	Plasmamembrane TMP
Q8N2Q7	Plasmamembrane TMP
Q8NAC3	Plasmamembrane TMP
Q8WTT0	Plasmamembrane TMP
Q96LB1	Plasmamembrane TMP
Q99102	Plasmamembrane TMP
Q99985	Plasmamembrane TMP
Q9BQJ4	Plasmamembrane TMP
Q9BZF1	Plasmamembrane TMP
Q9H2E6	Plasmamembrane TMP
Q9NYQ8	Plasmamembrane TMP
Q9P241	Plasmamembrane TMP
Q9UH99	Plasmamembrane TMP
Q9ULB4	Plasmamembrane TMP
Q9UNN8	Plasmamembrane TMP
Q9Y275	Plasmamembrane TMP
Q9Y5Y4	Plasmamembrane TMP
Q8TBM7	TMP in unknown membrane
Q7Z6I5	Unknown
