## Supplementary data files for "Phase-separating fusion proteins drive cancer by dysregulating transcription through ectopic condensates": background_763.tsv

O43166	Cytoskeleton
P48643	Cytoskeleton
Q6F5E8	Cytoskeleton
Q86UC2	Cytoskeleton
Q8NEZ3	Cytoskeleton
Q8NHY3	Cytoskeleton
Q8TDC0	Cytoskeleton
Q969V4	Cytoskeleton
Q96C92	Cytoskeleton
Q9BV36	Cytoskeleton
Q9P2M7	Cytoskeleton
Q9UBF9	Cytoskeleton
Q9UPQ0	Cytoskeleton
O43283	Cytosol
O43704	Cytosol
P01222	Cytosol
P21695	Cytosol
P50502	Cytosol
P63173	Cytosol
P85299	Cytosol
Q13077	Cytosol
Q14558	Cytosol
Q3LI76	Cytosol
Q5TCQ9	Cytosol
Q6VY07	Cytosol
Q86V21	Cytosol
Q8N6F7	Cytosol
Q8NDC4	Cytosol
Q96PV0	Cytosol
Q9GZV4	Cytosol
Q9H2Y7	Cytosol
Q9H7P9	Cytosol
Q9UHC7	Cytosol
O43865	ER
P00450	ER
P12644	ER
Q86VP3	ER
Q8NBJ5	ER
Q96SL4	ER
O75093	Extracellular
P00751	Extracellular vesicle
A4D1B5	Golgi
O00559	Golgi
Q53HC9	Golgi
Q7Z392	Golgi
Q8N6T3	Golgi
Q8NDH6	Golgi
Q9BQS8	Golgi
Q9Y5X1	Golgi
O00237	Inner membrane TMP
O60476	Inner membrane TMP
O60507	Inner membrane TMP
O75752	Inner membrane TMP
O95992	Inner membrane TMP
P18405	Inner membrane TMP
P27544	Inner membrane TMP
P48201	Inner membrane TMP
Q03519	Inner membrane TMP
Q12893	Inner membrane TMP
Q15012	Inner membrane TMP
Q15257	Inner membrane TMP
Q86SK9	Inner membrane TMP
Q86UD3	Inner membrane TMP
Q86XS8	Inner membrane TMP
Q8IUR5	Inner membrane TMP
Q8NHS3	Inner membrane TMP
Q8WTR4	Inner membrane TMP
Q96Q80	Inner membrane TMP
Q96S06	Inner membrane TMP
Q9BQB6	Inner membrane TMP
Q9BY78	Inner membrane TMP
Q9H902	Inner membrane TMP
Q9NS64	Inner membrane TMP
Q9NWW9	Inner membrane TMP
Q9NX47	Inner membrane TMP
Q9P0T7	Inner membrane TMP
Q9UKY4	Inner membrane TMP
Q9Y5Y5	Inner membrane TMP
O00746	Mitochondrium
O75390	Mitochondrium
O75414	Mitochondrium
O75874	Mitochondrium
P05186	Mitochondrium
P11310	Mitochondrium
P22830	Mitochondrium
P54868	Mitochondrium
Q7L5Y1	Mitochondrium
Q86SX6	Mitochondrium
Q8IYJ2	Mitochondrium
Q8N4Q1	Mitochondrium
Q8NC60	Mitochondrium
Q96I99	Mitochondrium
Q9BT17	Mitochondrium
Q9Y2Z9	Mitochondrium
O75367	Nucleus
O75525	Nucleus
O95257	Nucleus
O95751	Nucleus
P09017	Nucleus
P15923	Nucleus
P18146	Nucleus
P43356	Nucleus
Q15050	Nucleus
Q5TD97	Nucleus
Q6DN90	Nucleus
Q6P2D8	Nucleus
Q6XD76	Nucleus
Q8IV76	Nucleus
Q8IYT2	Nucleus
Q8N2R0	Nucleus
Q96HA7	Nucleus
Q96QS3	Nucleus
Q96RN5	Nucleus
Q9BXA6	Nucleus
Q9H633	Nucleus
Q9UIH9	Nucleus
Q9UMN6	Nucleus
A1XBS5	Nucleus/cytoplasm shuttling
O14924	Nucleus/cytoplasm shuttling
O15460	Nucleus/cytoplasm shuttling
O43272	Nucleus/cytoplasm shuttling
O43670	Nucleus/cytoplasm shuttling
O60291	Nucleus/cytoplasm shuttling
O60331	Nucleus/cytoplasm shuttling
O75170	Nucleus/cytoplasm shuttling
P06748	Nucleus/cytoplasm shuttling
P16104	Nucleus/cytoplasm shuttling
P21953	Nucleus/cytoplasm shuttling
P23508	Nucleus/cytoplasm shuttling
P27361	Nucleus/cytoplasm shuttling
P28290	Nucleus/cytoplasm shuttling
P40121	Nucleus/cytoplasm shuttling
P41212	Nucleus/cytoplasm shuttling
P46109	Nucleus/cytoplasm shuttling
P56537	Nucleus/cytoplasm shuttling
P61086	Nucleus/cytoplasm shuttling
P62318	Nucleus/cytoplasm shuttling
P67809	Nucleus/cytoplasm shuttling
Q00839	Nucleus/cytoplasm shuttling
Q13886	Nucleus/cytoplasm shuttling
Q14974	Nucleus/cytoplasm shuttling
Q15697	Nucleus/cytoplasm shuttling
Q53FT3	Nucleus/cytoplasm shuttling
Q5JTC6	Nucleus/cytoplasm shuttling
Q5RKV6	Nucleus/cytoplasm shuttling
Q5TA31	Nucleus/cytoplasm shuttling
Q5TAP6	Nucleus/cytoplasm shuttling
Q68CZ1	Nucleus/cytoplasm shuttling
Q75N03	Nucleus/cytoplasm shuttling
Q86XK2	Nucleus/cytoplasm shuttling
Q8NEP3	Nucleus/cytoplasm shuttling
Q8TBX8	Nucleus/cytoplasm shuttling
Q8TEY7	Nucleus/cytoplasm shuttling
Q8TF76	Nucleus/cytoplasm shuttling
Q92681	Nucleus/cytoplasm shuttling
Q92890	Nucleus/cytoplasm shuttling
Q96AZ1	Nucleus/cytoplasm shuttling
Q96EV8	Nucleus/cytoplasm shuttling
Q96FW1	Nucleus/cytoplasm shuttling
Q96IV0	Nucleus/cytoplasm shuttling
Q96PM5	Nucleus/cytoplasm shuttling
Q99829	Nucleus/cytoplasm shuttling
Q9BQG2	Nucleus/cytoplasm shuttling
Q9BV86	Nucleus/cytoplasm shuttling
Q9C0D0	Nucleus/cytoplasm shuttling
Q9H840	Nucleus/cytoplasm shuttling
Q9NRA1	Nucleus/cytoplasm shuttling
Q9NVW2	Nucleus/cytoplasm shuttling
Q9NZ56	Nucleus/cytoplasm shuttling
Q9UBZ4	Nucleus/cytoplasm shuttling
Q9UG56	Nucleus/cytoplasm shuttling
Q9UI30	Nucleus/cytoplasm shuttling
Q9UL16	Nucleus/cytoplasm shuttling
Q9ULZ3	Nucleus/cytoplasm shuttling
Q9Y2J8	Nucleus/cytoplasm shuttling
Q9Y4X0	Nucleus/cytoplasm shuttling
C4AMC7	Other intracellular organelle
P01308	Other intracellular organelle
P04217	Other intracellular organelle
P23946	Other intracellular organelle
Q0VGL1	Other intracellular organelle
Q13829	Other intracellular organelle
Q15833	Other intracellular organelle
Q8N565	Other intracellular organelle
Q96RQ9	Other intracellular organelle
Q9BT56	Other intracellular organelle
Q9HCE0	Other intracellular organelle
Q9P2R3	Other intracellular organelle
Q9UPW8	Other intracellular organelle
Q9Y3L5	Other intracellular organelle
O00341	Plasmamembrane TMP
O00501	Plasmamembrane TMP
O43155	Plasmamembrane TMP
O60478	Plasmamembrane TMP
O60667	Plasmamembrane TMP
P06729	Plasmamembrane TMP
P07357	Plasmamembrane TMP
P10586	Plasmamembrane TMP
P19320	Plasmamembrane TMP
P20138	Plasmamembrane TMP
P20702	Plasmamembrane TMP
P21854	Plasmamembrane TMP
P22459	Plasmamembrane TMP
P42857	Plasmamembrane TMP
P52569	Plasmamembrane TMP
P60201	Plasmamembrane TMP
Q02978	Plasmamembrane TMP
Q03405	Plasmamembrane TMP
Q04900	Plasmamembrane TMP
Q13275	Plasmamembrane TMP
Q13733	Plasmamembrane TMP
Q15904	Plasmamembrane TMP
Q496F6	Plasmamembrane TMP
Q4ZJI4	Plasmamembrane TMP
Q5JTH9	Plasmamembrane TMP
Q5VV43	Plasmamembrane TMP
Q6UXG3	Plasmamembrane TMP
Q6XR72	Plasmamembrane TMP
Q86UG4	Plasmamembrane TMP
Q86YT9	Plasmamembrane TMP
Q8NBQ7	Plasmamembrane TMP
Q8NFZ4	Plasmamembrane TMP
Q969L2	Plasmamembrane TMP
Q96AJ9	Plasmamembrane TMP
Q9BQS2	Plasmamembrane TMP
Q9NPG8	Plasmamembrane TMP
Q9NS40	Plasmamembrane TMP
Q9NYV7	Plasmamembrane TMP
Q9UEF7	Plasmamembrane TMP
Q9ULK5	Plasmamembrane TMP
Q9Y3E0	Plasmamembrane TMP
Q9Y5H9	Plasmamembrane TMP
Q9Y5Y9	Plasmamembrane TMP
Q9Y694	Plasmamembrane TMP
Q9Y698	Plasmamembrane TMP
Q96CE8	TMP in unknown membrane
Q9UMX6	Unknown
