## Supplementary data files for "Phase-separating fusion proteins drive cancer by dysregulating transcription through ectopic condensates": background_764.tsv

O75800	Cytoskeleton
P11055	Cytoskeleton
P27816	Cytoskeleton
Q00587	Cytoskeleton
Q13685	Cytoskeleton
Q7L7X3	Cytoskeleton
Q86YS7	Cytoskeleton
Q8TDR0	Cytoskeleton
Q8WYR1	Cytoskeleton
Q9BVA1	Cytoskeleton
Q9P278	Cytoskeleton
Q9UHD8	Cytoskeleton
Q9Y6W5	Cytoskeleton
A6NNM8	Cytosol
O00329	Cytosol
O43374	Cytosol
O75420	Cytosol
O94915	Cytosol
P24723	Cytosol
P63215	Cytosol
Q2NKX8	Cytosol
Q6PEX3	Cytosol
Q8IUQ4	Cytosol
Q8N3L3	Cytosol
Q8NDB2	Cytosol
Q8TE68	Cytosol
Q8WTX7	Cytosol
Q8WUY3	Cytosol
Q96HU1	Cytosol
Q9NT62	Cytosol
Q9NVQ4	Cytosol
Q9UGK3	Cytosol
Q9Y303	Cytosol
O43852	ER
P11712	ER
P51151	ER
P60953	ER
Q8WXD2	ER
Q9Y4L1	ER
P35858	Extracellular
P56703	Extracellular vesicle
O75843	Golgi
Q5VU57	Golgi
Q8N4C8	Golgi
Q8NDH6	Golgi
Q8TF30	Golgi
Q8WVR3	Golgi
Q9HB20	Golgi
Q9NZ52	Golgi
A0A087X1C5	Inner membrane TMP
O00519	Inner membrane TMP
O43173	Inner membrane TMP
O75072	Inner membrane TMP
O94826	Inner membrane TMP
O95406	Inner membrane TMP
P20815	Inner membrane TMP
P35504	Inner membrane TMP
P51648	Inner membrane TMP
P57727	Inner membrane TMP
P60059	Inner membrane TMP
P60602	Inner membrane TMP
Q13190	Inner membrane TMP
Q15041	Inner membrane TMP
Q15785	Inner membrane TMP
Q6VVX0	Inner membrane TMP
Q86XS8	Inner membrane TMP
Q8IUC8	Inner membrane TMP
Q8N682	Inner membrane TMP
Q8NHS3	Inner membrane TMP
Q8WVX3	Inner membrane TMP
Q96G97	Inner membrane TMP
Q96IV6	Inner membrane TMP
Q9BVK2	Inner membrane TMP
Q9NR77	Inner membrane TMP
Q9NS64	Inner membrane TMP
Q9NVV0	Inner membrane TMP
Q9UI09	Inner membrane TMP
Q9UK23	Inner membrane TMP
A2RU49	Mitochondrium
O00142	Mitochondrium
O95900	Mitochondrium
P11498	Mitochondrium
P22033	Mitochondrium
P31937	Mitochondrium
P52815	Mitochondrium
P55957	Mitochondrium
P82930	Mitochondrium
Q6YP21	Mitochondrium
Q8IVH4	Mitochondrium
Q8IXM3	Mitochondrium
Q8N4E7	Mitochondrium
Q96IR7	Mitochondrium
Q9H2D1	Mitochondrium
Q9H649	Mitochondrium
O00712	Nucleus
O14497	Nucleus
O15457	Nucleus
O60356	Nucleus
O96019	Nucleus
P0CAP2	Nucleus
P43694	Nucleus
P55895	Nucleus
P57682	Nucleus
P78347	Nucleus
Q14527	Nucleus
Q15973	Nucleus
Q6NS38	Nucleus
Q8IUH3	Nucleus
Q8IV76	Nucleus
Q8TD91	Nucleus
Q96J94	Nucleus
Q9GZX7	Nucleus
Q9H5V7	Nucleus
Q9NVP1	Nucleus
Q9UIA9	Nucleus
Q9UIF7	Nucleus
Q9Y3E1	Nucleus
O00422	Nucleus/cytoplasm shuttling
O00629	Nucleus/cytoplasm shuttling
O43541	Nucleus/cytoplasm shuttling
O75317	Nucleus/cytoplasm shuttling
O75344	Nucleus/cytoplasm shuttling
O75475	Nucleus/cytoplasm shuttling
P04049	Nucleus/cytoplasm shuttling
P15121	Nucleus/cytoplasm shuttling
P16383	Nucleus/cytoplasm shuttling
P16989	Nucleus/cytoplasm shuttling
P22392	Nucleus/cytoplasm shuttling
P25789	Nucleus/cytoplasm shuttling
P28290	Nucleus/cytoplasm shuttling
P32121	Nucleus/cytoplasm shuttling
P36507	Nucleus/cytoplasm shuttling
P42768	Nucleus/cytoplasm shuttling
P43357	Nucleus/cytoplasm shuttling
P49427	Nucleus/cytoplasm shuttling
P49585	Nucleus/cytoplasm shuttling
P63244	Nucleus/cytoplasm shuttling
Q00987	Nucleus/cytoplasm shuttling
Q01082	Nucleus/cytoplasm shuttling
Q06830	Nucleus/cytoplasm shuttling
Q08J23	Nucleus/cytoplasm shuttling
Q13620	Nucleus/cytoplasm shuttling
Q14511	Nucleus/cytoplasm shuttling
Q14562	Nucleus/cytoplasm shuttling
Q14674	Nucleus/cytoplasm shuttling
Q15646	Nucleus/cytoplasm shuttling
Q16222	Nucleus/cytoplasm shuttling
Q16540	Nucleus/cytoplasm shuttling
Q460N5	Nucleus/cytoplasm shuttling
Q53EL6	Nucleus/cytoplasm shuttling
Q5D1E8	Nucleus/cytoplasm shuttling
Q5RKV6	Nucleus/cytoplasm shuttling
Q684P5	Nucleus/cytoplasm shuttling
Q69YN4	Nucleus/cytoplasm shuttling
Q709F0	Nucleus/cytoplasm shuttling
Q71UM5	Nucleus/cytoplasm shuttling
Q7Z570	Nucleus/cytoplasm shuttling
Q8IVE3	Nucleus/cytoplasm shuttling
Q8TAS1	Nucleus/cytoplasm shuttling
Q8WY36	Nucleus/cytoplasm shuttling
Q96S59	Nucleus/cytoplasm shuttling
Q99675	Nucleus/cytoplasm shuttling
Q99829	Nucleus/cytoplasm shuttling
Q9BQG2	Nucleus/cytoplasm shuttling
Q9BYV9	Nucleus/cytoplasm shuttling
Q9H6E4	Nucleus/cytoplasm shuttling
Q9HAU0	Nucleus/cytoplasm shuttling
Q9NNW5	Nucleus/cytoplasm shuttling
Q9NVV4	Nucleus/cytoplasm shuttling
Q9NZI8	Nucleus/cytoplasm shuttling
Q9P107	Nucleus/cytoplasm shuttling
Q9UFF9	Nucleus/cytoplasm shuttling
Q9UK73	Nucleus/cytoplasm shuttling
Q9Y221	Nucleus/cytoplasm shuttling
Q9Y2C4	Nucleus/cytoplasm shuttling
Q9Y6D9	Nucleus/cytoplasm shuttling
O14594	Other intracellular organelle
P10645	Other intracellular organelle
P13284	Other intracellular organelle
P19652	Other intracellular organelle
P20338	Other intracellular organelle
P51148	Other intracellular organelle
P54922	Other intracellular organelle
Q3MII6	Other intracellular organelle
Q92902	Other intracellular organelle
Q96CF2	Other intracellular organelle
Q96FZ7	Other intracellular organelle
Q96JG6	Other intracellular organelle
Q9Y2J0	Other intracellular organelle
Q9Y577	Other intracellular organelle
O00206	Plasmamembrane TMP
O75298	Plasmamembrane TMP
O95047	Plasmamembrane TMP
O95471	Plasmamembrane TMP
P01730	Plasmamembrane TMP
P13385	Plasmamembrane TMP
P20273	Plasmamembrane TMP
P21754	Plasmamembrane TMP
P22607	Plasmamembrane TMP
P22695	Plasmamembrane TMP
P25024	Plasmamembrane TMP
P27701	Plasmamembrane TMP
P30518	Plasmamembrane TMP
P30542	Plasmamembrane TMP
P36888	Plasmamembrane TMP
P50402	Plasmamembrane TMP
P51693	Plasmamembrane TMP
P55011	Plasmamembrane TMP
P63252	Plasmamembrane TMP
Q08174	Plasmamembrane TMP
Q13303	Plasmamembrane TMP
Q13467	Plasmamembrane TMP
Q14721	Plasmamembrane TMP
Q16820	Plasmamembrane TMP
Q6Q4G3	Plasmamembrane TMP
Q6UX01	Plasmamembrane TMP
Q6UY09	Plasmamembrane TMP
Q86UG4	Plasmamembrane TMP
Q8IX05	Plasmamembrane TMP
Q8N1C3	Plasmamembrane TMP
Q8N6P7	Plasmamembrane TMP
Q8TCT0	Plasmamembrane TMP
Q8WWX8	Plasmamembrane TMP
Q92956	Plasmamembrane TMP
Q96EP9	Plasmamembrane TMP
Q96F46	Plasmamembrane TMP
Q96LB2	Plasmamembrane TMP
Q99572	Plasmamembrane TMP
Q9BQG1	Plasmamembrane TMP
Q9NQ25	Plasmamembrane TMP
Q9UEW3	Plasmamembrane TMP
Q9UHM6	Plasmamembrane TMP
Q9UKF5	Plasmamembrane TMP
Q9Y286	Plasmamembrane TMP
Q9Y5H5	Plasmamembrane TMP
Q92537	TMP in unknown membrane
Q96LM5	Unknown
