## Supplementary data files for "Phase-separating fusion proteins drive cancer by dysregulating transcription through ectopic condensates": background_765.tsv

M0R2J8	Cytoskeleton
O43597	Cytoskeleton
P02585	Cytoskeleton
Q86SQ7	Cytoskeleton
Q8ND83	Cytoskeleton
Q8TD57	Cytoskeleton
Q8WYR1	Cytoskeleton
Q93052	Cytoskeleton
Q96MY7	Cytoskeleton
Q96RY7	Cytoskeleton
Q9UJU6	Cytoskeleton
Q9ULH1	Cytoskeleton
Q9ULV4	Cytoskeleton
O15217	Cytosol
O95749	Cytosol
P31939	Cytosol
P41240	Cytosol
Q14533	Cytosol
Q2Q1W2	Cytosol
Q7Z3Z0	Cytosol
Q86UV6	Cytosol
Q86VP1	Cytosol
Q8IWU9	Cytosol
Q8WUW1	Cytosol
Q96GA7	Cytosol
Q96KN4	Cytosol
Q9BUH8	Cytosol
Q9BYR6	Cytosol
Q9C0E4	Cytosol
Q9H4M7	Cytosol
Q9HCE6	Cytosol
Q9NR23	Cytosol
Q9UHJ6	Cytosol
P12644	ER
Q6PKC3	ER
Q8NCR0	ER
Q96RL7	ER
Q9BSB4	ER
Q9BZQ6	ER
Q08629	Extracellular
O43280	Extracellular vesicle
O95996	Golgi
Q86SZ2	Golgi
Q8N3F8	Golgi
Q8N6T3	Golgi
Q96ED9	Golgi
Q9NZ52	Golgi
Q9UFP1	Golgi
Q9Y6D5	Golgi
A0A087X1C5	Inner membrane TMP
H0YL14	Inner membrane TMP
O00237	Inner membrane TMP
O43731	Inner membrane TMP
O60499	Inner membrane TMP
O95159	Inner membrane TMP
O95248	Inner membrane TMP
P56937	Inner membrane TMP
Q09328	Inner membrane TMP
Q5H8A4	Inner membrane TMP
Q6ZMQ8	Inner membrane TMP
Q7Z6J6	Inner membrane TMP
Q86Y82	Inner membrane TMP
Q8IUH8	Inner membrane TMP
Q8TC36	Inner membrane TMP
Q92185	Inner membrane TMP
Q969X5	Inner membrane TMP
Q96IX5	Inner membrane TMP
Q99643	Inner membrane TMP
Q9BTX3	Inner membrane TMP
Q9BVX2	Inner membrane TMP
Q9BWQ6	Inner membrane TMP
Q9H8P0	Inner membrane TMP
Q9HC24	Inner membrane TMP
Q9NXF8	Inner membrane TMP
Q9UBU6	Inner membrane TMP
Q9UKY4	Inner membrane TMP
Q9UQ53	Inner membrane TMP
Q9Y2D2	Inner membrane TMP
O43837	Mitochondrium
P00390	Mitochondrium
P06576	Mitochondrium
P23368	Mitochondrium
P30048	Mitochondrium
P30049	Mitochondrium
P31930	Mitochondrium
P52790	Mitochondrium
Q16654	Mitochondrium
Q6SZW1	Mitochondrium
Q8N465	Mitochondrium
Q8N983	Mitochondrium
Q92947	Mitochondrium
Q9BUT1	Mitochondrium
Q9NNW7	Mitochondrium
Q9NSE4	Mitochondrium
O75364	Nucleus
P05114	Nucleus
P12757	Nucleus
Q02447	Nucleus
Q14190	Nucleus
Q15291	Nucleus
Q659C4	Nucleus
Q7Z3Z2	Nucleus
Q8TAK6	Nucleus
Q92698	Nucleus
Q96MG7	Nucleus
Q96NB3	Nucleus
Q9BWH6	Nucleus
Q9H1R3	Nucleus
Q9NWH9	Nucleus
Q9NX58	Nucleus
Q9P2K5	Nucleus
Q9UJW3	Nucleus
Q9UKA8	Nucleus
Q9ULM2	Nucleus
Q9UQ84	Nucleus
Q9Y388	Nucleus
Q9Y3C7	Nucleus
O14682	Nucleus/cytoplasm shuttling
O14757	Nucleus/cytoplasm shuttling
O60229	Nucleus/cytoplasm shuttling
O95149	Nucleus/cytoplasm shuttling
O95999	Nucleus/cytoplasm shuttling
P31271	Nucleus/cytoplasm shuttling
P31350	Nucleus/cytoplasm shuttling
P37275	Nucleus/cytoplasm shuttling
P38398	Nucleus/cytoplasm shuttling
P40306	Nucleus/cytoplasm shuttling
P41002	Nucleus/cytoplasm shuttling
P41227	Nucleus/cytoplasm shuttling
P51692	Nucleus/cytoplasm shuttling
P53396	Nucleus/cytoplasm shuttling
P55036	Nucleus/cytoplasm shuttling
P55055	Nucleus/cytoplasm shuttling
P55735	Nucleus/cytoplasm shuttling
P62857	Nucleus/cytoplasm shuttling
P63167	Nucleus/cytoplasm shuttling
Q05397	Nucleus/cytoplasm shuttling
Q12986	Nucleus/cytoplasm shuttling
Q13033	Nucleus/cytoplasm shuttling
Q13287	Nucleus/cytoplasm shuttling
Q13555	Nucleus/cytoplasm shuttling
Q13686	Nucleus/cytoplasm shuttling
Q13794	Nucleus/cytoplasm shuttling
Q15365	Nucleus/cytoplasm shuttling
Q15573	Nucleus/cytoplasm shuttling
Q5GJ75	Nucleus/cytoplasm shuttling
Q5TA31	Nucleus/cytoplasm shuttling
Q69YI7	Nucleus/cytoplasm shuttling
Q6P6C2	Nucleus/cytoplasm shuttling
Q6PI48	Nucleus/cytoplasm shuttling
Q6XE24	Nucleus/cytoplasm shuttling
Q6ZRS2	Nucleus/cytoplasm shuttling
Q7L5D6	Nucleus/cytoplasm shuttling
Q7RTP6	Nucleus/cytoplasm shuttling
Q86SG3	Nucleus/cytoplasm shuttling
Q8IU60	Nucleus/cytoplasm shuttling
Q8IXW5	Nucleus/cytoplasm shuttling
Q8NBT2	Nucleus/cytoplasm shuttling
Q8NHG8	Nucleus/cytoplasm shuttling
Q96LD4	Nucleus/cytoplasm shuttling
Q96PC2	Nucleus/cytoplasm shuttling
Q96S59	Nucleus/cytoplasm shuttling
Q9BYJ4	Nucleus/cytoplasm shuttling
Q9GZV5	Nucleus/cytoplasm shuttling
Q9H0Z9	Nucleus/cytoplasm shuttling
Q9H2K2	Nucleus/cytoplasm shuttling
Q9H9Y6	Nucleus/cytoplasm shuttling
Q9HAU5	Nucleus/cytoplasm shuttling
Q9NQT5	Nucleus/cytoplasm shuttling
Q9NRR6	Nucleus/cytoplasm shuttling
Q9NRX4	Nucleus/cytoplasm shuttling
Q9NUL5	Nucleus/cytoplasm shuttling
Q9NWT8	Nucleus/cytoplasm shuttling
Q9UN81	Nucleus/cytoplasm shuttling
Q9Y3I0	Nucleus/cytoplasm shuttling
Q9Y4R8	Nucleus/cytoplasm shuttling
A4D1T9	Other intracellular organelle
A5PKW4	Other intracellular organelle
O14727	Other intracellular organelle
O94907	Other intracellular organelle
P04217	Other intracellular organelle
P15586	Other intracellular organelle
P41439	Other intracellular organelle
P51149	Other intracellular organelle
Q14699	Other intracellular organelle
Q567U6	Other intracellular organelle
Q8N565	Other intracellular organelle
Q99424	Other intracellular organelle
Q9NP90	Other intracellular organelle
Q9NYQ3	Other intracellular organelle
B6A8C7	Plasmamembrane TMP
O75144	Plasmamembrane TMP
O75976	Plasmamembrane TMP
P02724	Plasmamembrane TMP
P04843	Plasmamembrane TMP
P15529	Plasmamembrane TMP
P19634	Plasmamembrane TMP
P25106	Plasmamembrane TMP
P40145	Plasmamembrane TMP
P41217	Plasmamembrane TMP
P43004	Plasmamembrane TMP
P46721	Plasmamembrane TMP
P51681	Plasmamembrane TMP
P51693	Plasmamembrane TMP
P55196	Plasmamembrane TMP
Q01638	Plasmamembrane TMP
Q05940	Plasmamembrane TMP
Q12913	Plasmamembrane TMP
Q13018	Plasmamembrane TMP
Q4KMG0	Plasmamembrane TMP
Q5ZPR3	Plasmamembrane TMP
Q6P1M0	Plasmamembrane TMP
Q6ZRP7	Plasmamembrane TMP
Q7L1W4	Plasmamembrane TMP
Q7RTP0	Plasmamembrane TMP
Q8IYJ0	Plasmamembrane TMP
Q8TDF5	Plasmamembrane TMP
Q8TDS5	Plasmamembrane TMP
Q8TF71	Plasmamembrane TMP
Q8WXG6	Plasmamembrane TMP
Q96BI1	Plasmamembrane TMP
Q96EP9	Plasmamembrane TMP
Q96MU8	Plasmamembrane TMP
Q99726	Plasmamembrane TMP
Q9BWQ8	Plasmamembrane TMP
Q9BXJ7	Plasmamembrane TMP
Q9NQ84	Plasmamembrane TMP
Q9NRX5	Plasmamembrane TMP
Q9NZ53	Plasmamembrane TMP
Q9UF33	Plasmamembrane TMP
Q9UHI5	Plasmamembrane TMP
Q9UHN6	Plasmamembrane TMP
Q9UL51	Plasmamembrane TMP
Q9Y3E0	Plasmamembrane TMP
Q9Y3Q4	Plasmamembrane TMP
Q9P283	TMP in unknown membrane
Q56UN5	Unknown
