## Supplementary data files for "Phase-separating fusion proteins drive cancer by dysregulating transcription through ectopic condensates": background_766.tsv

A8MU46	Cytoskeleton
O75366	Cytoskeleton
P02585	Cytoskeleton
P19429	Cytoskeleton
P52565	Cytoskeleton
Q3SYG4	Cytoskeleton
Q8N264	Cytoskeleton
Q8WXX0	Cytoskeleton
Q92558	Cytoskeleton
Q9BV36	Cytoskeleton
Q9BV73	Cytoskeleton
Q9P2M7	Cytoskeleton
Q9P2S5	Cytoskeleton
O00244	Cytosol
P04259	Cytosol
P05129	Cytosol
P14902	Cytosol
P38405	Cytosol
P47989	Cytosol
Q03013	Cytosol
Q13136	Cytosol
Q13630	Cytosol
Q14680	Cytosol
Q14CN4	Cytosol
Q15283	Cytosol
Q3LI70	Cytosol
Q52LG2	Cytosol
Q6P2P2	Cytosol
Q8IWB6	Cytosol
Q8NHS9	Cytosol
Q9BYQ4	Cytosol
Q9H2G2	Cytosol
Q9UBV4	Cytosol
A2RRP1	ER
O00562	ER
O95972	ER
P13667	ER
P35558	ER
Q6PKC3	ER
P10082	Extracellular
Q9HCH3	Extracellular vesicle
O43795	Golgi
P32455	Golgi
P53675	Golgi
P81534	Golgi
Q05084	Golgi
Q14CX7	Golgi
Q8TF30	Golgi
Q9NX02	Golgi
O00623	Inner membrane TMP
O43678	Inner membrane TMP
P12074	Inner membrane TMP
P13686	Inner membrane TMP
P24557	Inner membrane TMP
P26678	Inner membrane TMP
P49447	Inner membrane TMP
Q11130	Inner membrane TMP
Q15388	Inner membrane TMP
Q5JRA6	Inner membrane TMP
Q6UX98	Inner membrane TMP
Q71RS6	Inner membrane TMP
Q86SK9	Inner membrane TMP
Q8NHX9	Inner membrane TMP
Q96A59	Inner membrane TMP
Q96HA9	Inner membrane TMP
Q96LZ7	Inner membrane TMP
Q96RQ1	Inner membrane TMP
Q9BPW9	Inner membrane TMP
Q9H0X9	Inner membrane TMP
Q9H2F3	Inner membrane TMP
Q9H3H5	Inner membrane TMP
Q9H9P8	Inner membrane TMP
Q9NPE6	Inner membrane TMP
Q9NWR8	Inner membrane TMP
Q9NX63	Inner membrane TMP
Q9Y274	Inner membrane TMP
Q9Y5W7	Inner membrane TMP
Q9Y6A9	Inner membrane TMP
O60296	Mitochondrium
P07203	Mitochondrium
P49448	Mitochondrium
Q00059	Mitochondrium
Q13084	Mitochondrium
Q6JQN1	Mitochondrium
Q6L8Q7	Mitochondrium
Q7Z6M4	Mitochondrium
Q86UT6	Mitochondrium
Q8N4Q1	Mitochondrium
Q92506	Mitochondrium
Q9H0U6	Mitochondrium
Q9NUB1	Mitochondrium
Q9NUJ1	Mitochondrium
Q9Y6E7	Mitochondrium
Q9Y6N5	Mitochondrium
O00358	Nucleus
O00566	Nucleus
O00567	Nucleus
O43299	Nucleus
O75293	Nucleus
O95707	Nucleus
P05452	Nucleus
P39900	Nucleus
Q08050	Nucleus
Q12857	Nucleus
Q6P9F0	Nucleus
Q86VV4	Nucleus
Q8IUM7	Nucleus
Q8IZA3	Nucleus
Q96JN0	Nucleus
Q9H116	Nucleus
Q9H2G4	Nucleus
Q9HAF1	Nucleus
Q9NWK9	Nucleus
Q9NZP6	Nucleus
Q9P2I0	Nucleus
Q9Y3S2	Nucleus
Q9Y603	Nucleus
O15247	Nucleus/cytoplasm shuttling
O43427	Nucleus/cytoplasm shuttling
O60711	Nucleus/cytoplasm shuttling
P16219	Nucleus/cytoplasm shuttling
P22612	Nucleus/cytoplasm shuttling
P25787	Nucleus/cytoplasm shuttling
P34932	Nucleus/cytoplasm shuttling
P36969	Nucleus/cytoplasm shuttling
P46199	Nucleus/cytoplasm shuttling
P49703	Nucleus/cytoplasm shuttling
P51668	Nucleus/cytoplasm shuttling
P52564	Nucleus/cytoplasm shuttling
P54577	Nucleus/cytoplasm shuttling
P78563	Nucleus/cytoplasm shuttling
Q06187	Nucleus/cytoplasm shuttling
Q07912	Nucleus/cytoplasm shuttling
Q12768	Nucleus/cytoplasm shuttling
Q12792	Nucleus/cytoplasm shuttling
Q13352	Nucleus/cytoplasm shuttling
Q13487	Nucleus/cytoplasm shuttling
Q13620	Nucleus/cytoplasm shuttling
Q15154	Nucleus/cytoplasm shuttling
Q15311	Nucleus/cytoplasm shuttling
Q15361	Nucleus/cytoplasm shuttling
Q16665	Nucleus/cytoplasm shuttling
Q4G0J3	Nucleus/cytoplasm shuttling
Q53GL7	Nucleus/cytoplasm shuttling
Q6IQ49	Nucleus/cytoplasm shuttling
Q6XE24	Nucleus/cytoplasm shuttling
Q6ZSB9	Nucleus/cytoplasm shuttling
Q7L0Y3	Nucleus/cytoplasm shuttling
Q8IXJ6	Nucleus/cytoplasm shuttling
Q8IZH2	Nucleus/cytoplasm shuttling
Q8N752	Nucleus/cytoplasm shuttling
Q8TDD1	Nucleus/cytoplasm shuttling
Q8WZ42	Nucleus/cytoplasm shuttling
Q92575	Nucleus/cytoplasm shuttling
Q92945	Nucleus/cytoplasm shuttling
Q96BK5	Nucleus/cytoplasm shuttling
Q96MT3	Nucleus/cytoplasm shuttling
Q96RS0	Nucleus/cytoplasm shuttling
Q96S99	Nucleus/cytoplasm shuttling
Q99732	Nucleus/cytoplasm shuttling
Q99873	Nucleus/cytoplasm shuttling
Q99932	Nucleus/cytoplasm shuttling
Q9BWC9	Nucleus/cytoplasm shuttling
Q9H5Z6	Nucleus/cytoplasm shuttling
Q9HD42	Nucleus/cytoplasm shuttling
Q9P0V3	Nucleus/cytoplasm shuttling
Q9P0W8	Nucleus/cytoplasm shuttling
Q9UBP0	Nucleus/cytoplasm shuttling
Q9UEW8	Nucleus/cytoplasm shuttling
Q9UK39	Nucleus/cytoplasm shuttling
Q9UK45	Nucleus/cytoplasm shuttling
Q9UKK6	Nucleus/cytoplasm shuttling
Q9ULJ3	Nucleus/cytoplasm shuttling
Q9Y3U8	Nucleus/cytoplasm shuttling
Q9Y5L4	Nucleus/cytoplasm shuttling
Q9Y6X9	Nucleus/cytoplasm shuttling
O14964	Other intracellular organelle
O60259	Other intracellular organelle
O75145	Other intracellular organelle
P02792	Other intracellular organelle
P51888	Other intracellular organelle
Q05513	Other intracellular organelle
Q13608	Other intracellular organelle
Q15126	Other intracellular organelle
Q92820	Other intracellular organelle
Q96BM1	Other intracellular organelle
Q96FZ7	Other intracellular organelle
Q9UHG3	Other intracellular organelle
Q9Y3E7	Other intracellular organelle
Q9Y577	Other intracellular organelle
A6NNB3	Plasmamembrane TMP
O15440	Plasmamembrane TMP
O43155	Plasmamembrane TMP
O43424	Plasmamembrane TMP
O60667	Plasmamembrane TMP
O75379	Plasmamembrane TMP
O95180	Plasmamembrane TMP
P06213	Plasmamembrane TMP
P07550	Plasmamembrane TMP
P08571	Plasmamembrane TMP
P19320	Plasmamembrane TMP
P34972	Plasmamembrane TMP
P41180	Plasmamembrane TMP
P50391	Plasmamembrane TMP
P51170	Plasmamembrane TMP
P78333	Plasmamembrane TMP
Q02505	Plasmamembrane TMP
Q13530	Plasmamembrane TMP
Q13683	Plasmamembrane TMP
Q5VY43	Plasmamembrane TMP
Q7Z6L0	Plasmamembrane TMP
Q86SQ3	Plasmamembrane TMP
Q86V40	Plasmamembrane TMP
Q8IVM8	Plasmamembrane TMP
Q8IY26	Plasmamembrane TMP
Q8N131	Plasmamembrane TMP
Q8NHU3	Plasmamembrane TMP
Q8TAF8	Plasmamembrane TMP
Q8WY07	Plasmamembrane TMP
Q92956	Plasmamembrane TMP
Q969E2	Plasmamembrane TMP
Q96A25	Plasmamembrane TMP
Q9BRK0	Plasmamembrane TMP
Q9H295	Plasmamembrane TMP
Q9H3N8	Plasmamembrane TMP
Q9H3R2	Plasmamembrane TMP
Q9HBT6	Plasmamembrane TMP
Q9HBY0	Plasmamembrane TMP
Q9NP84	Plasmamembrane TMP
Q9NY46	Plasmamembrane TMP
Q9NZ08	Plasmamembrane TMP
Q9Y5I2	Plasmamembrane TMP
Q9Y5I7	Plasmamembrane TMP
Q9Y5N1	Plasmamembrane TMP
Q9Y5Y4	Plasmamembrane TMP
Q9P283	TMP in unknown membrane
A6H8Z2	Unknown
