## Supplementary data files for "Phase-separating fusion proteins drive cancer by dysregulating transcription through ectopic condensates": background_767.tsv

O60282	Cytoskeleton
P05976	Cytoskeleton
P55040	Cytoskeleton
P61163	Cytoskeleton
P62745	Cytoskeleton
Q14244	Cytoskeleton
Q6ZV73	Cytoskeleton
Q8IWG1	Cytoskeleton
Q8NEZ3	Cytoskeleton
Q8TEA7	Cytoskeleton
Q9C0H9	Cytoskeleton
Q9NS87	Cytoskeleton
Q9Y2Y0	Cytoskeleton
A7E2V4	Cytosol
O43704	Cytosol
P04141	Cytosol
P19105	Cytosol
P51451	Cytosol
P53582	Cytosol
Q06520	Cytosol
Q5XLA6	Cytosol
Q6A163	Cytosol
Q7Z5R6	Cytosol
Q7Z628	Cytosol
Q8IWT3	Cytosol
Q8NFP9	Cytosol
Q8TAM6	Cytosol
Q8WV92	Cytosol
Q92686	Cytosol
Q9NPP4	Cytosol
Q9P2X3	Cytosol
Q9UBH0	Cytosol
Q9Y617	Cytosol
P00451	ER
P10635	ER
P43155	ER
P56202	ER
P61026	ER
Q13217	ER
Q9UKZ9	Extracellular
Q9UGM5	Extracellular vesicle
O43617	Golgi
O95782	Golgi
P0DPD8	Golgi
P53675	Golgi
P59665	Golgi
Q5VSY0	Golgi
Q8N4C8	Golgi
Q9Y587	Golgi
O00519	Inner membrane TMP
O43286	Inner membrane TMP
O43920	Inner membrane TMP
O75352	Inner membrane TMP
O95202	Inner membrane TMP
P17568	Inner membrane TMP
P22680	Inner membrane TMP
P30101	Inner membrane TMP
P31213	Inner membrane TMP
P49821	Inner membrane TMP
P54829	Inner membrane TMP
Q10472	Inner membrane TMP
Q14432	Inner membrane TMP
Q15257	Inner membrane TMP
Q3ZAQ7	Inner membrane TMP
Q53F39	Inner membrane TMP
Q6P4F1	Inner membrane TMP
Q7Z434	Inner membrane TMP
Q7Z5B4	Inner membrane TMP
Q86XL3	Inner membrane TMP
Q86Y39	Inner membrane TMP
Q8IZN3	Inner membrane TMP
Q8NCL4	Inner membrane TMP
Q8NHE4	Inner membrane TMP
Q96AQ8	Inner membrane TMP
Q96CU9	Inner membrane TMP
Q9H1U9	Inner membrane TMP
Q9H5K3	Inner membrane TMP
Q9NS84	Inner membrane TMP
O75616	Mitochondrium
O75648	Mitochondrium
O95363	Mitochondrium
P04040	Mitochondrium
P05108	Mitochondrium
P11310	Mitochondrium
P15104	Mitochondrium
P50583	Mitochondrium
Q16854	Mitochondrium
Q92667	Mitochondrium
Q96PG8	Mitochondrium
Q9H3J6	Mitochondrium
Q9NVI7	Mitochondrium
Q9NWQ9	Mitochondrium
Q9Y2D0	Mitochondrium
Q9Y6G3	Mitochondrium
O43482	Nucleus
O60356	Nucleus
P60321	Nucleus
P78332	Nucleus
Q12816	Nucleus
Q12962	Nucleus
Q13889	Nucleus
Q6UXN9	Nucleus
Q86U70	Nucleus
Q8IWB1	Nucleus
Q8N0Z6	Nucleus
Q8WXA9	Nucleus
Q96CB8	Nucleus
Q96IQ9	Nucleus
Q96M61	Nucleus
Q96N58	Nucleus
Q9BZE0	Nucleus
Q9BZS1	Nucleus
Q9H0E3	Nucleus
Q9NQZ6	Nucleus
Q9NRF9	Nucleus
Q9UHL0	Nucleus
Q9UK58	Nucleus
A7KAX9	Nucleus/cytoplasm shuttling
O15264	Nucleus/cytoplasm shuttling
O15287	Nucleus/cytoplasm shuttling
O43541	Nucleus/cytoplasm shuttling
O94875	Nucleus/cytoplasm shuttling
O95251	Nucleus/cytoplasm shuttling
O96020	Nucleus/cytoplasm shuttling
P05230	Nucleus/cytoplasm shuttling
P0CG47	Nucleus/cytoplasm shuttling
P12956	Nucleus/cytoplasm shuttling
P16219	Nucleus/cytoplasm shuttling
P17252	Nucleus/cytoplasm shuttling
P23786	Nucleus/cytoplasm shuttling
P25686	Nucleus/cytoplasm shuttling
P25705	Nucleus/cytoplasm shuttling
P25787	Nucleus/cytoplasm shuttling
P28482	Nucleus/cytoplasm shuttling
P29728	Nucleus/cytoplasm shuttling
P35270	Nucleus/cytoplasm shuttling
P35813	Nucleus/cytoplasm shuttling
P42766	Nucleus/cytoplasm shuttling
P49407	Nucleus/cytoplasm shuttling
P49840	Nucleus/cytoplasm shuttling
P57740	Nucleus/cytoplasm shuttling
P62318	Nucleus/cytoplasm shuttling
Q02410	Nucleus/cytoplasm shuttling
Q09472	Nucleus/cytoplasm shuttling
Q13098	Nucleus/cytoplasm shuttling
Q13330	Nucleus/cytoplasm shuttling
Q15072	Nucleus/cytoplasm shuttling
Q15366	Nucleus/cytoplasm shuttling
Q16698	Nucleus/cytoplasm shuttling
Q16831	Nucleus/cytoplasm shuttling
Q5VYS8	Nucleus/cytoplasm shuttling
Q5VZM2	Nucleus/cytoplasm shuttling
Q6IQ20	Nucleus/cytoplasm shuttling
Q86YW0	Nucleus/cytoplasm shuttling
Q8IYE1	Nucleus/cytoplasm shuttling
Q8TBC4	Nucleus/cytoplasm shuttling
Q8WWL7	Nucleus/cytoplasm shuttling
Q92754	Nucleus/cytoplasm shuttling
Q92989	Nucleus/cytoplasm shuttling
Q969P5	Nucleus/cytoplasm shuttling
Q96DU7	Nucleus/cytoplasm shuttling
Q96F24	Nucleus/cytoplasm shuttling
Q96T76	Nucleus/cytoplasm shuttling
Q99801	Nucleus/cytoplasm shuttling
Q9BYX4	Nucleus/cytoplasm shuttling
Q9H0E9	Nucleus/cytoplasm shuttling
Q9H0X6	Nucleus/cytoplasm shuttling
Q9H9Q2	Nucleus/cytoplasm shuttling
Q9HB90	Nucleus/cytoplasm shuttling
Q9NXA8	Nucleus/cytoplasm shuttling
Q9NXK8	Nucleus/cytoplasm shuttling
Q9P0V3	Nucleus/cytoplasm shuttling
Q9UBW8	Nucleus/cytoplasm shuttling
Q9UKT9	Nucleus/cytoplasm shuttling
Q9ULM6	Nucleus/cytoplasm shuttling
Q9ULW0	Nucleus/cytoplasm shuttling
O14994	Other intracellular organelle
O75140	Other intracellular organelle
P08236	Other intracellular organelle
P20160	Other intracellular organelle
P54922	Other intracellular organelle
P55259	Other intracellular organelle
P61916	Other intracellular organelle
Q8IZP1	Other intracellular organelle
Q8N2Y8	Other intracellular organelle
Q8WWL2	Other intracellular organelle
Q9BY11	Other intracellular organelle
Q9NZ09	Other intracellular organelle
Q9UKR0	Other intracellular organelle
Q9Y3E7	Other intracellular organelle
A8K7I4	Plasmamembrane TMP
O43603	Plasmamembrane TMP
O60906	Plasmamembrane TMP
O94905	Plasmamembrane TMP
P07333	Plasmamembrane TMP
P08183	Plasmamembrane TMP
P11362	Plasmamembrane TMP
P21554	Plasmamembrane TMP
P21796	Plasmamembrane TMP
P24530	Plasmamembrane TMP
P33527	Plasmamembrane TMP
P34969	Plasmamembrane TMP
P35462	Plasmamembrane TMP
P35968	Plasmamembrane TMP
P41440	Plasmamembrane TMP
P42262	Plasmamembrane TMP
P55085	Plasmamembrane TMP
P56975	Plasmamembrane TMP
P57105	Plasmamembrane TMP
P60201	Plasmamembrane TMP
P82251	Plasmamembrane TMP
P98196	Plasmamembrane TMP
Q02643	Plasmamembrane TMP
Q05901	Plasmamembrane TMP
Q05940	Plasmamembrane TMP
Q08334	Plasmamembrane TMP
Q13740	Plasmamembrane TMP
Q14126	Plasmamembrane TMP
Q14542	Plasmamembrane TMP
Q15077	Plasmamembrane TMP
Q7RTX1	Plasmamembrane TMP
Q7Z4N2	Plasmamembrane TMP
Q86UQ4	Plasmamembrane TMP
Q8N441	Plasmamembrane TMP
Q8TCT9	Plasmamembrane TMP
Q8TE54	Plasmamembrane TMP
Q9C0E8	Plasmamembrane TMP
Q9H295	Plasmamembrane TMP
Q9H2B2	Plasmamembrane TMP
Q9NPH3	Plasmamembrane TMP
Q9NY47	Plasmamembrane TMP
Q9NYW5	Plasmamembrane TMP
Q9UMF0	Plasmamembrane TMP
Q9UN74	Plasmamembrane TMP
Q9Y345	Plasmamembrane TMP
Q5BJH2	TMP in unknown membrane
Q5T7P3	Unknown
