## Supplementary data files for "Phase-separating fusion proteins drive cancer by dysregulating transcription through ectopic condensates": background_768.tsv

A8MU46	Cytoskeleton
O00423	Cytoskeleton
O15117	Cytoskeleton
P10911	Cytoskeleton
Q01449	Cytoskeleton
Q15149	Cytoskeleton
Q15814	Cytoskeleton
Q16555	Cytoskeleton
Q53EZ4	Cytoskeleton
Q69YQ0	Cytoskeleton
Q99871	Cytoskeleton
Q9UBT7	Cytoskeleton
Q9UPS8	Cytoskeleton
O14986	Cytosol
O94760	Cytosol
P32298	Cytosol
P43403	Cytosol
P45985	Cytosol
P49366	Cytosol
Q08623	Cytosol
Q3LXA3	Cytosol
Q5JU85	Cytosol
Q6NUP7	Cytosol
Q8N3E9	Cytosol
Q92569	Cytosol
Q96KP6	Cytosol
Q9GZV4	Cytosol
Q9H6Q4	Cytosol
Q9HAT0	Cytosol
Q9NR80	Cytosol
Q9NRJ4	Cytosol
Q9NX09	Cytosol
Q9ULI2	Cytosol
P83881	ER
Q14554	ER
Q8IV20	ER
Q8WU03	ER
Q96RL7	ER
Q9BSB4	ER
P05997	Extracellular
Q9GZY6	Extracellular vesicle
O00212	Golgi
O14773	Golgi
O60513	Golgi
Q5U651	Golgi
Q92187	Golgi
Q96KG9	Golgi
Q9BXS5	Golgi
Q9Y6B7	Golgi
A4D256	Inner membrane TMP
O15155	Inner membrane TMP
O43462	Inner membrane TMP
O75173	Inner membrane TMP
O95470	Inner membrane TMP
P00395	Inner membrane TMP
P08684	Inner membrane TMP
P18850	Inner membrane TMP
P26678	Inner membrane TMP
P37287	Inner membrane TMP
P51648	Inner membrane TMP
Q5T4D3	Inner membrane TMP
Q6UX34	Inner membrane TMP
Q86TM6	Inner membrane TMP
Q86W10	Inner membrane TMP
Q8IUH8	Inner membrane TMP
Q8IWR1	Inner membrane TMP
Q8N8N0	Inner membrane TMP
Q8NHY0	Inner membrane TMP
Q969S6	Inner membrane TMP
Q96A26	Inner membrane TMP
Q96EC8	Inner membrane TMP
Q96FL9	Inner membrane TMP
Q9BPW9	Inner membrane TMP
Q9P0T7	Inner membrane TMP
Q9UMX3	Inner membrane TMP
Q9Y231	Inner membrane TMP
Q9Y282	Inner membrane TMP
Q9Y2R0	Inner membrane TMP
O95847	Mitochondrium
P00480	Mitochondrium
P12532	Mitochondrium
P25325	Mitochondrium
P36542	Mitochondrium
P42126	Mitochondrium
Q10713	Mitochondrium
Q8NI37	Mitochondrium
Q8TBG4	Mitochondrium
Q96GW9	Mitochondrium
Q9BWD1	Mitochondrium
Q9H2U2	Mitochondrium
Q9H4B0	Mitochondrium
Q9HC96	Mitochondrium
Q9NWQ9	Mitochondrium
Q9UL12	Mitochondrium
O00287	Nucleus
O75626	Nucleus
O94864	Nucleus
O95402	Nucleus
P17023	Nucleus
P18887	Nucleus
Q14592	Nucleus
Q15475	Nucleus
Q15645	Nucleus
Q15911	Nucleus
Q5T1R4	Nucleus
Q68CJ6	Nucleus
Q6IQ16	Nucleus
Q8IXZ2	Nucleus
Q8N104	Nucleus
Q96D98	Nucleus
Q9H6T0	Nucleus
Q9NP66	Nucleus
Q9NQ87	Nucleus
Q9NQC1	Nucleus
Q9NZP6	Nucleus
Q9UIW0	Nucleus
Q9Y2K5	Nucleus
O00291	Nucleus/cytoplasm shuttling
O15296	Nucleus/cytoplasm shuttling
O43739	Nucleus/cytoplasm shuttling
O60216	Nucleus/cytoplasm shuttling
O75695	Nucleus/cytoplasm shuttling
O95721	Nucleus/cytoplasm shuttling
O95948	Nucleus/cytoplasm shuttling
P03372	Nucleus/cytoplasm shuttling
P06401	Nucleus/cytoplasm shuttling
P23508	Nucleus/cytoplasm shuttling
P37840	Nucleus/cytoplasm shuttling
P39748	Nucleus/cytoplasm shuttling
P43487	Nucleus/cytoplasm shuttling
P46777	Nucleus/cytoplasm shuttling
P51608	Nucleus/cytoplasm shuttling
P56279	Nucleus/cytoplasm shuttling
P61457	Nucleus/cytoplasm shuttling
P83436	Nucleus/cytoplasm shuttling
Q01201	Nucleus/cytoplasm shuttling
Q06787	Nucleus/cytoplasm shuttling
Q08211	Nucleus/cytoplasm shuttling
Q13416	Nucleus/cytoplasm shuttling
Q14493	Nucleus/cytoplasm shuttling
Q15847	Nucleus/cytoplasm shuttling
Q16401	Nucleus/cytoplasm shuttling
Q32P44	Nucleus/cytoplasm shuttling
Q5M775	Nucleus/cytoplasm shuttling
Q5T4S7	Nucleus/cytoplasm shuttling
Q6P9B9	Nucleus/cytoplasm shuttling
Q6PIY7	Nucleus/cytoplasm shuttling
Q76N32	Nucleus/cytoplasm shuttling
Q7L0Y3	Nucleus/cytoplasm shuttling
Q8NEV1	Nucleus/cytoplasm shuttling
Q8TD19	Nucleus/cytoplasm shuttling
Q8TE49	Nucleus/cytoplasm shuttling
Q8TF74	Nucleus/cytoplasm shuttling
Q8TF76	Nucleus/cytoplasm shuttling
Q92598	Nucleus/cytoplasm shuttling
Q92913	Nucleus/cytoplasm shuttling
Q96BS2	Nucleus/cytoplasm shuttling
Q96CN5	Nucleus/cytoplasm shuttling
Q96EV8	Nucleus/cytoplasm shuttling
Q96N96	Nucleus/cytoplasm shuttling
Q96RS6	Nucleus/cytoplasm shuttling
Q99873	Nucleus/cytoplasm shuttling
Q9BWT3	Nucleus/cytoplasm shuttling
Q9BZF9	Nucleus/cytoplasm shuttling
Q9H6K1	Nucleus/cytoplasm shuttling
Q9HC98	Nucleus/cytoplasm shuttling
Q9HCG8	Nucleus/cytoplasm shuttling
Q9NPI5	Nucleus/cytoplasm shuttling
Q9NVU0	Nucleus/cytoplasm shuttling
Q9NWM0	Nucleus/cytoplasm shuttling
Q9NXA8	Nucleus/cytoplasm shuttling
Q9NZL9	Nucleus/cytoplasm shuttling
Q9P1Z0	Nucleus/cytoplasm shuttling
Q9UJX5	Nucleus/cytoplasm shuttling
Q9UKA4	Nucleus/cytoplasm shuttling
Q9UP83	Nucleus/cytoplasm shuttling
P02794	Other intracellular organelle
P10323	Other intracellular organelle
P21810	Other intracellular organelle
P23946	Other intracellular organelle
Q01518	Other intracellular organelle
Q06828	Other intracellular organelle
Q12794	Other intracellular organelle
Q15057	Other intracellular organelle
Q86XP1	Other intracellular organelle
Q8WUH2	Other intracellular organelle
Q99983	Other intracellular organelle
Q9NZZ3	Other intracellular organelle
Q9UBQ7	Other intracellular organelle
Q9UBX1	Other intracellular organelle
D3W0D1	Plasmamembrane TMP
O00526	Plasmamembrane TMP
O15244	Plasmamembrane TMP
O75056	Plasmamembrane TMP
O95754	Plasmamembrane TMP
P05026	Plasmamembrane TMP
P08913	Plasmamembrane TMP
P0DMS8	Plasmamembrane TMP
P11279	Plasmamembrane TMP
P19397	Plasmamembrane TMP
P20273	Plasmamembrane TMP
P25106	Plasmamembrane TMP
P29376	Plasmamembrane TMP
P31645	Plasmamembrane TMP
P32241	Plasmamembrane TMP
P33527	Plasmamembrane TMP
P36544	Plasmamembrane TMP
P43146	Plasmamembrane TMP
P48065	Plasmamembrane TMP
P78333	Plasmamembrane TMP
P78380	Plasmamembrane TMP
Q12907	Plasmamembrane TMP
Q13410	Plasmamembrane TMP
Q14003	Plasmamembrane TMP
Q16280	Plasmamembrane TMP
Q6H3X3	Plasmamembrane TMP
Q6PJW8	Plasmamembrane TMP
Q6UXZ0	Plasmamembrane TMP
Q8NAC3	Plasmamembrane TMP
Q8WWZ7	Plasmamembrane TMP
Q8WXS5	Plasmamembrane TMP
Q92959	Plasmamembrane TMP
Q96D31	Plasmamembrane TMP
Q96NR3	Plasmamembrane TMP
Q96PX8	Plasmamembrane TMP
Q96S37	Plasmamembrane TMP
Q9GZQ6	Plasmamembrane TMP
Q9H310	Plasmamembrane TMP
Q9HBW0	Plasmamembrane TMP
Q9NRA2	Plasmamembrane TMP
Q9NVV5	Plasmamembrane TMP
Q9NYQ8	Plasmamembrane TMP
Q9NZQ8	Plasmamembrane TMP
Q9P126	Plasmamembrane TMP
Q9UL51	Plasmamembrane TMP
Q8WW34	TMP in unknown membrane
Q5W111	Unknown
