## Supplementary data files for "Phase-separating fusion proteins drive cancer by dysregulating transcription through ectopic condensates": background_769.tsv

O60890	Cytoskeleton
O95613	Cytoskeleton
P05976	Cytoskeleton
P0DPH7	Cytoskeleton
P10916	Cytoskeleton
P11413	Cytoskeleton
Q12965	Cytoskeleton
Q13409	Cytoskeleton
Q4AC94	Cytoskeleton
Q8NHY3	Cytoskeleton
Q8TEP8	Cytoskeleton
Q969X0	Cytoskeleton
Q9Y2K6	Cytoskeleton
P00918	Cytosol
P08397	Cytosol
P21128	Cytosol
P46926	Cytosol
P48637	Cytosol
P62253	Cytosol
P62899	Cytosol
P62942	Cytosol
Q04446	Cytosol
Q6A162	Cytosol
Q6P9F5	Cytosol
Q6XZF7	Cytosol
Q6ZVT0	Cytosol
Q96MA6	Cytosol
Q9BQI3	Cytosol
Q9BRK4	Cytosol
Q9BYS1	Cytosol
Q9C026	Cytosol
Q9HB19	Cytosol
Q9UI10	Cytosol
P02771	ER
P53618	ER
Q32NB8	ER
Q8WU39	ER
Q96AY3	ER
Q9NP70	ER
P29279	Extracellular
Q5T2W1	Extracellular vesicle
P0DPD8	Golgi
Q15691	Golgi
Q5SQI0	Golgi
Q7LGA3	Golgi
Q8N307	Golgi
Q9NZ52	Golgi
Q9UBF8	Golgi
Q9Y371	Golgi
O75072	Inner membrane TMP
O95214	Inner membrane TMP
P05177	Inner membrane TMP
P24903	Inner membrane TMP
Q14432	Inner membrane TMP
Q15797	Inner membrane TMP
Q58HT5	Inner membrane TMP
Q5BJD5	Inner membrane TMP
Q5SGD2	Inner membrane TMP
Q5T8D3	Inner membrane TMP
Q6NUK4	Inner membrane TMP
Q6UX34	Inner membrane TMP
Q6ZNC8	Inner membrane TMP
Q7L5L3	Inner membrane TMP
Q7Z449	Inner membrane TMP
Q86TW2	Inner membrane TMP
Q8N9F7	Inner membrane TMP
Q8TDX6	Inner membrane TMP
Q92523	Inner membrane TMP
Q92685	Inner membrane TMP
Q99942	Inner membrane TMP
Q9GZR5	Inner membrane TMP
Q9H1C4	Inner membrane TMP
Q9H5J4	Inner membrane TMP
Q9NXF8	Inner membrane TMP
Q9UBV7	Inner membrane TMP
Q9ULQ1	Inner membrane TMP
Q9Y512	Inner membrane TMP
Q9Y6M9	Inner membrane TMP
A8MUP2	Mitochondrium
O75094	Mitochondrium
O75616	Mitochondrium
O94925	Mitochondrium
P05165	Mitochondrium
P41247	Mitochondrium
P49588	Mitochondrium
P54687	Mitochondrium
P55789	Mitochondrium
Q16854	Mitochondrium
Q86SX6	Mitochondrium
Q86WU2	Mitochondrium
Q96E29	Mitochondrium
Q9BV79	Mitochondrium
Q9NR28	Mitochondrium
Q9NSE4	Mitochondrium
A7MD48	Nucleus
O15015	Nucleus
O60284	Nucleus
O75398	Nucleus
O75971	Nucleus
O94776	Nucleus
O95983	Nucleus
P12524	Nucleus
P31274	Nucleus
P33763	Nucleus
P52742	Nucleus
P59046	Nucleus
Q14190	Nucleus
Q15776	Nucleus
Q5VWP3	Nucleus
Q6ZMT4	Nucleus
Q99967	Nucleus
Q9BSM1	Nucleus
Q9BUH6	Nucleus
Q9NQX1	Nucleus
Q9NRL2	Nucleus
Q9P127	Nucleus
Q9UGU0	Nucleus
A5YKK6	Nucleus/cytoplasm shuttling
O00408	Nucleus/cytoplasm shuttling
O14920	Nucleus/cytoplasm shuttling
O43272	Nucleus/cytoplasm shuttling
O60239	Nucleus/cytoplasm shuttling
O95714	Nucleus/cytoplasm shuttling
P06730	Nucleus/cytoplasm shuttling
P19838	Nucleus/cytoplasm shuttling
P30793	Nucleus/cytoplasm shuttling
P42345	Nucleus/cytoplasm shuttling
P48730	Nucleus/cytoplasm shuttling
P50995	Nucleus/cytoplasm shuttling
P51965	Nucleus/cytoplasm shuttling
P61457	Nucleus/cytoplasm shuttling
P62256	Nucleus/cytoplasm shuttling
Q02878	Nucleus/cytoplasm shuttling
Q12768	Nucleus/cytoplasm shuttling
Q13547	Nucleus/cytoplasm shuttling
Q13794	Nucleus/cytoplasm shuttling
Q14103	Nucleus/cytoplasm shuttling
Q14738	Nucleus/cytoplasm shuttling
Q149M9	Nucleus/cytoplasm shuttling
Q15208	Nucleus/cytoplasm shuttling
Q15646	Nucleus/cytoplasm shuttling
Q15697	Nucleus/cytoplasm shuttling
Q16222	Nucleus/cytoplasm shuttling
Q16587	Nucleus/cytoplasm shuttling
Q16763	Nucleus/cytoplasm shuttling
Q16875	Nucleus/cytoplasm shuttling
Q5XG87	Nucleus/cytoplasm shuttling
Q684P5	Nucleus/cytoplasm shuttling
Q6FI81	Nucleus/cytoplasm shuttling
Q6UW63	Nucleus/cytoplasm shuttling
Q6ZRS2	Nucleus/cytoplasm shuttling
Q86X55	Nucleus/cytoplasm shuttling
Q8N0S2	Nucleus/cytoplasm shuttling
Q8N4N8	Nucleus/cytoplasm shuttling
Q8NCN4	Nucleus/cytoplasm shuttling
Q8ND90	Nucleus/cytoplasm shuttling
Q8NEV1	Nucleus/cytoplasm shuttling
Q8WXS3	Nucleus/cytoplasm shuttling
Q96FX2	Nucleus/cytoplasm shuttling
Q96N77	Nucleus/cytoplasm shuttling
Q96PX1	Nucleus/cytoplasm shuttling
Q99986	Nucleus/cytoplasm shuttling
Q9H7E2	Nucleus/cytoplasm shuttling
Q9H8H2	Nucleus/cytoplasm shuttling
Q9NPE2	Nucleus/cytoplasm shuttling
Q9NTX7	Nucleus/cytoplasm shuttling
Q9NTX9	Nucleus/cytoplasm shuttling
Q9NYF0	Nucleus/cytoplasm shuttling
Q9NZN3	Nucleus/cytoplasm shuttling
Q9P000	Nucleus/cytoplasm shuttling
Q9UIC8	Nucleus/cytoplasm shuttling
Q9UJZ1	Nucleus/cytoplasm shuttling
Q9UPA5	Nucleus/cytoplasm shuttling
Q9Y4E1	Nucleus/cytoplasm shuttling
Q9Y4X4	Nucleus/cytoplasm shuttling
Q9Y5A7	Nucleus/cytoplasm shuttling
P07384	Other intracellular organelle
P0DJD9	Other intracellular organelle
P10114	Other intracellular organelle
P28676	Other intracellular organelle
P51688	Other intracellular organelle
P61224	Other intracellular organelle
P61916	Other intracellular organelle
Q8NB66	Other intracellular organelle
Q96DM3	Other intracellular organelle
Q96E17	Other intracellular organelle
Q9BSW2	Other intracellular organelle
Q9BY49	Other intracellular organelle
Q9UKJ5	Other intracellular organelle
Q9Y5X3	Other intracellular organelle
O00421	Plasmamembrane TMP
O15162	Plasmamembrane TMP
O60391	Plasmamembrane TMP
O60906	Plasmamembrane TMP
O95754	Plasmamembrane TMP
O95866	Plasmamembrane TMP
P01906	Plasmamembrane TMP
P08069	Plasmamembrane TMP
P08514	Plasmamembrane TMP
P09601	Plasmamembrane TMP
P18627	Plasmamembrane TMP
P24394	Plasmamembrane TMP
P26717	Plasmamembrane TMP
P32249	Plasmamembrane TMP
P51512	Plasmamembrane TMP
P78334	Plasmamembrane TMP
P78363	Plasmamembrane TMP
Q05996	Plasmamembrane TMP
Q07108	Plasmamembrane TMP
Q07699	Plasmamembrane TMP
Q13478	Plasmamembrane TMP
Q13488	Plasmamembrane TMP
Q14574	Plasmamembrane TMP
Q15413	Plasmamembrane TMP
Q16099	Plasmamembrane TMP
Q16515	Plasmamembrane TMP
Q16620	Plasmamembrane TMP
Q16880	Plasmamembrane TMP
Q86UK0	Plasmamembrane TMP
Q8IXB3	Plasmamembrane TMP
Q8NFT2	Plasmamembrane TMP
Q8WUX1	Plasmamembrane TMP
Q99650	Plasmamembrane TMP
Q99726	Plasmamembrane TMP
Q9BQE4	Plasmamembrane TMP
Q9HBM0	Plasmamembrane TMP
Q9NNX6	Plasmamembrane TMP
Q9NRD9	Plasmamembrane TMP
Q9NZ43	Plasmamembrane TMP
Q9P273	Plasmamembrane TMP
Q9P2J2	Plasmamembrane TMP
Q9UJA9	Plasmamembrane TMP
Q9UQF0	Plasmamembrane TMP
Q9Y5E3	Plasmamembrane TMP
Q9Y5U5	Plasmamembrane TMP
Q6UXN8	TMP in unknown membrane
Q14210	Unknown
