## Supplementary data files for "Phase-separating fusion proteins drive cancer by dysregulating transcription through ectopic condensates": background_770.tsv

P09493	Cytoskeleton
Q08043	Cytoskeleton
Q12840	Cytoskeleton
Q13509	Cytoskeleton
Q15468	Cytoskeleton
Q16643	Cytoskeleton
Q6PEY2	Cytoskeleton
Q7RTR2	Cytoskeleton
Q8TBY9	Cytoskeleton
Q8TD31	Cytoskeleton
Q96FT9	Cytoskeleton
Q9BZQ2	Cytoskeleton
Q9P219	Cytoskeleton
A0A0U1RRE5	Cytosol
A4D126	Cytosol
O14815	Cytosol
O60687	Cytosol
O75891	Cytosol
P02008	Cytosol
P04259	Cytosol
P09544	Cytosol
P37837	Cytosol
P48147	Cytosol
P52735	Cytosol
P54296	Cytosol
P60891	Cytosol
Q13232	Cytosol
Q86U10	Cytosol
Q8WZA2	Cytosol
Q93034	Cytosol
Q9H2G2	Cytosol
Q9NVQ4	Cytosol
Q9UHC7	Cytosol
Q5T4B2	ER
Q6PKC3	ER
Q8IWL1	ER
Q8WWX9	ER
Q9BV94	ER
Q9Y3R0	ER
O43866	Extracellular
Q8TDL5	Extracellular vesicle
Q08AD1	Golgi
Q5SYC1	Golgi
Q8NCM8	Golgi
Q96G01	Golgi
Q9HB20	Golgi
Q9NRW1	Golgi
Q9NUY8	Golgi
Q9ULW5	Golgi
A0PK00	Inner membrane TMP
O14958	Inner membrane TMP
O15155	Inner membrane TMP
O15239	Inner membrane TMP
O75192	Inner membrane TMP
O75746	Inner membrane TMP
O75920	Inner membrane TMP
O95461	Inner membrane TMP
P15907	Inner membrane TMP
P24310	Inner membrane TMP
P27469	Inner membrane TMP
P57054	Inner membrane TMP
Q15392	Inner membrane TMP
Q5JRA6	Inner membrane TMP
Q6L9W6	Inner membrane TMP
Q8IY34	Inner membrane TMP
Q8N205	Inner membrane TMP
Q92544	Inner membrane TMP
Q96A11	Inner membrane TMP
Q96BZ4	Inner membrane TMP
Q9BVK2	Inner membrane TMP
Q9BY50	Inner membrane TMP
Q9HC21	Inner membrane TMP
Q9NQZ7	Inner membrane TMP
Q9NRP0	Inner membrane TMP
Q9NXI6	Inner membrane TMP
Q9UKY4	Inner membrane TMP
Q9ULQ1	Inner membrane TMP
Q9Y328	Inner membrane TMP
A8MUP2	Mitochondrium
O95389	Mitochondrium
P00505	Mitochondrium
P45880	Mitochondrium
P53007	Mitochondrium
P80404	Mitochondrium
Q08AH3	Mitochondrium
Q13405	Mitochondrium
Q3KRB8	Mitochondrium
Q53H82	Mitochondrium
Q68DD2	Mitochondrium
Q8N0X7	Mitochondrium
Q96EH3	Mitochondrium
Q9H3L0	Mitochondrium
Q9NVA1	Mitochondrium
Q9Y2Z2	Mitochondrium
A1Z1Q3	Nucleus
B2RXH2	Nucleus
O14646	Nucleus
O75030	Nucleus
O95238	Nucleus
P12524	Nucleus
P22670	Nucleus
P49642	Nucleus
P49715	Nucleus
P49736	Nucleus
Q03181	Nucleus
Q12972	Nucleus
Q15583	Nucleus
Q8IWZ8	Nucleus
Q8IYD8	Nucleus
Q8IYF1	Nucleus
Q8TCE9	Nucleus
Q96AZ6	Nucleus
Q96D98	Nucleus
Q96EZ8	Nucleus
Q9BRX5	Nucleus
Q9NRL2	Nucleus
Q9UHK0	Nucleus
O00141	Nucleus/cytoplasm shuttling
O00165	Nucleus/cytoplasm shuttling
O15055	Nucleus/cytoplasm shuttling
O60313	Nucleus/cytoplasm shuttling
O75317	Nucleus/cytoplasm shuttling
O95347	Nucleus/cytoplasm shuttling
O95400	Nucleus/cytoplasm shuttling
O95456	Nucleus/cytoplasm shuttling
P12004	Nucleus/cytoplasm shuttling
P14635	Nucleus/cytoplasm shuttling
P17174	Nucleus/cytoplasm shuttling
P28329	Nucleus/cytoplasm shuttling
P31483	Nucleus/cytoplasm shuttling
P34947	Nucleus/cytoplasm shuttling
P35354	Nucleus/cytoplasm shuttling
P39880	Nucleus/cytoplasm shuttling
P46060	Nucleus/cytoplasm shuttling
P49841	Nucleus/cytoplasm shuttling
P52594	Nucleus/cytoplasm shuttling
P54132	Nucleus/cytoplasm shuttling
P54725	Nucleus/cytoplasm shuttling
P55212	Nucleus/cytoplasm shuttling
P62993	Nucleus/cytoplasm shuttling
P63241	Nucleus/cytoplasm shuttling
Q03111	Nucleus/cytoplasm shuttling
Q13555	Nucleus/cytoplasm shuttling
Q15029	Nucleus/cytoplasm shuttling
Q15046	Nucleus/cytoplasm shuttling
Q15185	Nucleus/cytoplasm shuttling
Q15560	Nucleus/cytoplasm shuttling
Q16540	Nucleus/cytoplasm shuttling
Q5RKV6	Nucleus/cytoplasm shuttling
Q86VN1	Nucleus/cytoplasm shuttling
Q86X95	Nucleus/cytoplasm shuttling
Q8N122	Nucleus/cytoplasm shuttling
Q8TE49	Nucleus/cytoplasm shuttling
Q8TEY7	Nucleus/cytoplasm shuttling
Q8WTT2	Nucleus/cytoplasm shuttling
Q8WXI3	Nucleus/cytoplasm shuttling
Q96B26	Nucleus/cytoplasm shuttling
Q96I76	Nucleus/cytoplasm shuttling
Q96M02	Nucleus/cytoplasm shuttling
Q96PN6	Nucleus/cytoplasm shuttling
Q96T68	Nucleus/cytoplasm shuttling
Q99623	Nucleus/cytoplasm shuttling
Q99653	Nucleus/cytoplasm shuttling
Q99877	Nucleus/cytoplasm shuttling
Q9BRZ2	Nucleus/cytoplasm shuttling
Q9BXJ9	Nucleus/cytoplasm shuttling
Q9H790	Nucleus/cytoplasm shuttling
Q9H9Z2	Nucleus/cytoplasm shuttling
Q9NQL2	Nucleus/cytoplasm shuttling
Q9NU22	Nucleus/cytoplasm shuttling
Q9UBW8	Nucleus/cytoplasm shuttling
Q9UHG0	Nucleus/cytoplasm shuttling
Q9UIF9	Nucleus/cytoplasm shuttling
Q9UJY1	Nucleus/cytoplasm shuttling
Q9UKB1	Nucleus/cytoplasm shuttling
Q9Y2S7	Nucleus/cytoplasm shuttling
A4D1T9	Other intracellular organelle
O43612	Other intracellular organelle
O75145	Other intracellular organelle
O75167	Other intracellular organelle
P02792	Other intracellular organelle
P20062	Other intracellular organelle
P49908	Other intracellular organelle
Q14C86	Other intracellular organelle
Q15067	Other intracellular organelle
Q5MNZ6	Other intracellular organelle
Q7Z698	Other intracellular organelle
Q86XE0	Other intracellular organelle
Q8WWL2	Other intracellular organelle
Q9HCC9	Other intracellular organelle
O00144	Plasmamembrane TMP
O14786	Plasmamembrane TMP
O43868	Plasmamembrane TMP
O75110	Plasmamembrane TMP
O75581	Plasmamembrane TMP
P11229	Plasmamembrane TMP
P13671	Plasmamembrane TMP
P16471	Plasmamembrane TMP
P18825	Plasmamembrane TMP
P23415	Plasmamembrane TMP
P29322	Plasmamembrane TMP
P31995	Plasmamembrane TMP
P51684	Plasmamembrane TMP
Q01718	Plasmamembrane TMP
Q12913	Plasmamembrane TMP
Q13275	Plasmamembrane TMP
Q14721	Plasmamembrane TMP
Q15743	Plasmamembrane TMP
Q5ZPR3	Plasmamembrane TMP
Q6UVM3	Plasmamembrane TMP
Q86T03	Plasmamembrane TMP
Q8IYV9	Plasmamembrane TMP
Q8N0W4	Plasmamembrane TMP
Q8N2C7	Plasmamembrane TMP
Q8N3Y7	Plasmamembrane TMP
Q8N6P7	Plasmamembrane TMP
Q8TAA9	Plasmamembrane TMP
Q8TCY5	Plasmamembrane TMP
Q8TDW7	Plasmamembrane TMP
Q93084	Plasmamembrane TMP
Q969V5	Plasmamembrane TMP
Q96A25	Plasmamembrane TMP
Q9H2X3	Plasmamembrane TMP
Q9HBE5	Plasmamembrane TMP
Q9HCX4	Plasmamembrane TMP
Q9HD43	Plasmamembrane TMP
Q9HDC5	Plasmamembrane TMP
Q9NP91	Plasmamembrane TMP
Q9NRD9	Plasmamembrane TMP
Q9NWF4	Plasmamembrane TMP
Q9Y278	Plasmamembrane TMP
Q9Y2T6	Plasmamembrane TMP
Q9Y3Q4	Plasmamembrane TMP
Q9Y4C0	Plasmamembrane TMP
Q9Y662	Plasmamembrane TMP
Q8N9I5	TMP in unknown membrane
Q9ULT8	Unknown
