## Supplementary data files for "Phase-separating fusion proteins drive cancer by dysregulating transcription through ectopic condensates": background_771.tsv

O95447	Cytoskeleton
P61587	Cytoskeleton
Q14204	Cytoskeleton
Q4G0P3	Cytoskeleton
Q8TEW0	Cytoskeleton
Q96FJ2	Cytoskeleton
Q96L93	Cytoskeleton
Q9NQY0	Cytoskeleton
Q9NSB4	Cytoskeleton
Q9NZ20	Cytoskeleton
Q9P2H0	Cytoskeleton
Q9ULH1	Cytoskeleton
Q9UPT5	Cytoskeleton
O15067	Cytosol
O15327	Cytosol
O15492	Cytosol
O60447	Cytosol
O75553	Cytosol
P05129	Cytosol
P15170	Cytosol
P51878	Cytosol
P55290	Cytosol
P56470	Cytosol
P59910	Cytosol
Q13114	Cytosol
Q15274	Cytosol
Q86V86	Cytosol
Q86W92	Cytosol
Q8IUC4	Cytosol
Q8N5Z5	Cytosol
Q8N8S7	Cytosol
Q99613	Cytosol
Q9H6T3	Cytosol
P02787	ER
P33261	ER
P56705	ER
Q13087	ER
Q68D91	ER
Q96AY3	ER
Q9BU40	Extracellular
Q12860	Extracellular vesicle
O75865	Golgi
P49327	Golgi
Q5JTD0	Golgi
Q5SYC1	Golgi
Q86SZ2	Golgi
Q8NDZ4	Golgi
Q96PP8	Golgi
Q9NYA3	Golgi
A0A0B4J2F0	Inner membrane TMP
A4D256	Inner membrane TMP
O14561	Inner membrane TMP
O14684	Inner membrane TMP
O60507	Inner membrane TMP
P22760	Inner membrane TMP
P60059	Inner membrane TMP
Q16611	Inner membrane TMP
Q16873	Inner membrane TMP
Q2KHT3	Inner membrane TMP
Q6DN14	Inner membrane TMP
Q6UWP7	Inner membrane TMP
Q6ZV29	Inner membrane TMP
Q7LGC8	Inner membrane TMP
Q86SK9	Inner membrane TMP
Q86XS8	Inner membrane TMP
Q8IUC8	Inner membrane TMP
Q8N357	Inner membrane TMP
Q96D59	Inner membrane TMP
Q96EU7	Inner membrane TMP
Q96H96	Inner membrane TMP
Q9BXM7	Inner membrane TMP
Q9H1U9	Inner membrane TMP
Q9NRB3	Inner membrane TMP
Q9NTN3	Inner membrane TMP
Q9NXG6	Inner membrane TMP
Q9UBU6	Inner membrane TMP
Q9UID3	Inner membrane TMP
Q9Y397	Inner membrane TMP
P0C0E4	Mitochondrium
P38117	Mitochondrium
P47897	Mitochondrium
P49753	Mitochondrium
Q05823	Mitochondrium
Q15118	Mitochondrium
Q53H82	Mitochondrium
Q6P4F2	Mitochondrium
Q6SZW1	Mitochondrium
Q709C8	Mitochondrium
Q7L2E3	Mitochondrium
Q7L8L6	Mitochondrium
Q96D53	Mitochondrium
Q9GZT8	Mitochondrium
Q9NPH0	Mitochondrium
Q9UF12	Mitochondrium
O15541	Nucleus
O43296	Nucleus
O60675	Nucleus
O75582	Nucleus
P36954	Nucleus
P40425	Nucleus
P49842	Nucleus
P60896	Nucleus
Q14863	Nucleus
Q15050	Nucleus
Q16650	Nucleus
Q6IQ32	Nucleus
Q86UD4	Nucleus
Q86XN8	Nucleus
Q8IXZ2	Nucleus
Q92878	Nucleus
Q93077	Nucleus
Q969H6	Nucleus
Q96GY3	Nucleus
Q96NY9	Nucleus
Q96QC0	Nucleus
Q9NRN9	Nucleus
Q9NS39	Nucleus
A6ND36	Nucleus/cytoplasm shuttling
O14802	Nucleus/cytoplasm shuttling
O15305	Nucleus/cytoplasm shuttling
O43248	Nucleus/cytoplasm shuttling
O43684	Nucleus/cytoplasm shuttling
O75665	Nucleus/cytoplasm shuttling
P04818	Nucleus/cytoplasm shuttling
P06748	Nucleus/cytoplasm shuttling
P07711	Nucleus/cytoplasm shuttling
P08559	Nucleus/cytoplasm shuttling
P0C5Y9	Nucleus/cytoplasm shuttling
P14678	Nucleus/cytoplasm shuttling
P15374	Nucleus/cytoplasm shuttling
P25788	Nucleus/cytoplasm shuttling
P28065	Nucleus/cytoplasm shuttling
P29373	Nucleus/cytoplasm shuttling
P29508	Nucleus/cytoplasm shuttling
P37275	Nucleus/cytoplasm shuttling
P41227	Nucleus/cytoplasm shuttling
P49593	Nucleus/cytoplasm shuttling
P52564	Nucleus/cytoplasm shuttling
P55039	Nucleus/cytoplasm shuttling
P62256	Nucleus/cytoplasm shuttling
P78527	Nucleus/cytoplasm shuttling
Q02962	Nucleus/cytoplasm shuttling
Q04637	Nucleus/cytoplasm shuttling
Q12834	Nucleus/cytoplasm shuttling
Q13315	Nucleus/cytoplasm shuttling
Q13404	Nucleus/cytoplasm shuttling
Q13485	Nucleus/cytoplasm shuttling
Q14249	Nucleus/cytoplasm shuttling
Q5EBL4	Nucleus/cytoplasm shuttling
Q5GJ75	Nucleus/cytoplasm shuttling
Q6Q0C0	Nucleus/cytoplasm shuttling
Q6ZSB9	Nucleus/cytoplasm shuttling
Q7Z2Z1	Nucleus/cytoplasm shuttling
Q8IXM2	Nucleus/cytoplasm shuttling
Q8IYT4	Nucleus/cytoplasm shuttling
Q8N122	Nucleus/cytoplasm shuttling
Q8NFC6	Nucleus/cytoplasm shuttling
Q8TDF6	Nucleus/cytoplasm shuttling
Q8WXS3	Nucleus/cytoplasm shuttling
Q969M7	Nucleus/cytoplasm shuttling
Q96I76	Nucleus/cytoplasm shuttling
Q99856	Nucleus/cytoplasm shuttling
Q9BRX2	Nucleus/cytoplasm shuttling
Q9BXJ9	Nucleus/cytoplasm shuttling
Q9BY77	Nucleus/cytoplasm shuttling
Q9C0C2	Nucleus/cytoplasm shuttling
Q9H3K6	Nucleus/cytoplasm shuttling
Q9H3R5	Nucleus/cytoplasm shuttling
Q9H6S0	Nucleus/cytoplasm shuttling
Q9NUQ7	Nucleus/cytoplasm shuttling
Q9NVV4	Nucleus/cytoplasm shuttling
Q9NYL2	Nucleus/cytoplasm shuttling
Q9NZB2	Nucleus/cytoplasm shuttling
Q9P1Z2	Nucleus/cytoplasm shuttling
Q9UBW7	Nucleus/cytoplasm shuttling
Q9Y6P5	Nucleus/cytoplasm shuttling
O15049	Other intracellular organelle
P02656	Other intracellular organelle
P17213	Other intracellular organelle
P20337	Other intracellular organelle
P34130	Other intracellular organelle
P49908	Other intracellular organelle
Q07960	Other intracellular organelle
Q13367	Other intracellular organelle
Q13905	Other intracellular organelle
Q8IYS5	Other intracellular organelle
Q8NBF2	Other intracellular organelle
Q8TF17	Other intracellular organelle
Q92882	Other intracellular organelle
Q9BT56	Other intracellular organelle
O43614	Plasmamembrane TMP
O43914	Plasmamembrane TMP
O75069	Plasmamembrane TMP
O75298	Plasmamembrane TMP
O95754	Plasmamembrane TMP
P09758	Plasmamembrane TMP
P13591	Plasmamembrane TMP
P16150	Plasmamembrane TMP
P24071	Plasmamembrane TMP
P30968	Plasmamembrane TMP
P47898	Plasmamembrane TMP
P48051	Plasmamembrane TMP
P49771	Plasmamembrane TMP
P49810	Plasmamembrane TMP
P51795	Plasmamembrane TMP
P51841	Plasmamembrane TMP
P78334	Plasmamembrane TMP
P78357	Plasmamembrane TMP
P78382	Plasmamembrane TMP
Q02223	Plasmamembrane TMP
Q08345	Plasmamembrane TMP
Q13571	Plasmamembrane TMP
Q5SQ64	Plasmamembrane TMP
Q687X5	Plasmamembrane TMP
Q6N022	Plasmamembrane TMP
Q6QNK2	Plasmamembrane TMP
Q6XR72	Plasmamembrane TMP
Q86UE4	Plasmamembrane TMP
Q86UP2	Plasmamembrane TMP
Q8IZK6	Plasmamembrane TMP
Q8N138	Plasmamembrane TMP
Q8N6U8	Plasmamembrane TMP
Q8NFM4	Plasmamembrane TMP
Q8NFT8	Plasmamembrane TMP
Q8NG98	Plasmamembrane TMP
Q8WUG5	Plasmamembrane TMP
Q96DU3	Plasmamembrane TMP
Q96F05	Plasmamembrane TMP
Q99571	Plasmamembrane TMP
Q9BRV3	Plasmamembrane TMP
Q9HB29	Plasmamembrane TMP
Q9NRD9	Plasmamembrane TMP
Q9NY72	Plasmamembrane TMP
Q9UIX4	Plasmamembrane TMP
Q9Y226	Plasmamembrane TMP
Q86W74	TMP in unknown membrane
Q6S5L8	Unknown
