## Supplementary data files for "Phase-separating fusion proteins drive cancer by dysregulating transcription through ectopic condensates": background_772.tsv

P14649	Cytoskeleton
Q5JVL4	Cytoskeleton
Q5TB80	Cytoskeleton
Q6P1M3	Cytoskeleton
Q7RTR2	Cytoskeleton
Q86VQ0	Cytoskeleton
Q8N300	Cytoskeleton
Q8N3I7	Cytoskeleton
Q99501	Cytoskeleton
Q99871	Cytoskeleton
Q9BPU9	Cytoskeleton
Q9H4H8	Cytoskeleton
Q9P219	Cytoskeleton
O14807	Cytosol
O43175	Cytosol
O43295	Cytosol
P00568	Cytosol
P30154	Cytosol
P47914	Cytosol
P63173	Cytosol
Q5TC82	Cytosol
Q86YM7	Cytosol
Q92569	Cytosol
Q969T7	Cytosol
Q96JD6	Cytosol
Q9BQI3	Cytosol
Q9C019	Cytosol
Q9H2G2	Cytosol
Q9NV70	Cytosol
Q9P1W9	Cytosol
Q9P2X3	Cytosol
Q9UBR1	Cytosol
Q9Y2D4	Cytosol
O00562	ER
P09681	ER
Q14696	ER
Q86YR5	ER
Q96RL7	ER
Q96SL4	ER
P01876	Extracellular
P56703	Extracellular vesicle
O75147	Golgi
P07902	Golgi
Q6P3W7	Golgi
Q7LGA3	Golgi
Q8NDH6	Golgi
Q96ED9	Golgi
Q9UJ37	Golgi
Q9Y592	Golgi
O00237	Inner membrane TMP
O60725	Inner membrane TMP
O96011	Inner membrane TMP
P00156	Inner membrane TMP
P00395	Inner membrane TMP
P10415	Inner membrane TMP
P60468	Inner membrane TMP
Q13423	Inner membrane TMP
Q15011	Inner membrane TMP
Q15526	Inner membrane TMP
Q16134	Inner membrane TMP
Q5T0T0	Inner membrane TMP
Q5UCC4	Inner membrane TMP
Q6P4F1	Inner membrane TMP
Q6UW78	Inner membrane TMP
Q86XL3	Inner membrane TMP
Q8N682	Inner membrane TMP
Q96AG4	Inner membrane TMP
Q96B96	Inner membrane TMP
Q96BZ4	Inner membrane TMP
Q96TC7	Inner membrane TMP
Q9H936	Inner membrane TMP
Q9HAW7	Inner membrane TMP
Q9NPL8	Inner membrane TMP
Q9NQQ7	Inner membrane TMP
Q9NX63	Inner membrane TMP
Q9UJA2	Inner membrane TMP
Q9Y3Q3	Inner membrane TMP
Q9Y5Z6	Inner membrane TMP
O95389	Mitochondrium
O95822	Mitochondrium
P00374	Mitochondrium
P14555	Mitochondrium
P20132	Mitochondrium
P35914	Mitochondrium
P55851	Mitochondrium
Q16548	Mitochondrium
Q8N9M5	Mitochondrium
Q969Z3	Mitochondrium
Q96IL0	Mitochondrium
Q9BV79	Mitochondrium
Q9P032	Mitochondrium
Q9UI17	Mitochondrium
Q9Y2Z9	Mitochondrium
Q9Y6E7	Mitochondrium
O00566	Nucleus
O43660	Nucleus
O43823	Nucleus
P09234	Nucleus
P61978	Nucleus
Q10587	Nucleus
Q14469	Nucleus
Q15532	Nucleus
Q59H18	Nucleus
Q6P0N0	Nucleus
Q969J2	Nucleus
Q96BR9	Nucleus
Q96L96	Nucleus
Q96LW9	Nucleus
Q96N58	Nucleus
Q9BXA6	Nucleus
Q9BZJ0	Nucleus
Q9HCU9	Nucleus
Q9NPD8	Nucleus
Q9NV56	Nucleus
Q9UFB7	Nucleus
Q9UIU6	Nucleus
Q9UQ35	Nucleus
O15105	Nucleus/cytoplasm shuttling
O43524	Nucleus/cytoplasm shuttling
O43542	Nucleus/cytoplasm shuttling
O43592	Nucleus/cytoplasm shuttling
O60825	Nucleus/cytoplasm shuttling
O75164	Nucleus/cytoplasm shuttling
O75888	Nucleus/cytoplasm shuttling
P04731	Nucleus/cytoplasm shuttling
P23786	Nucleus/cytoplasm shuttling
P31948	Nucleus/cytoplasm shuttling
P34932	Nucleus/cytoplasm shuttling
P46736	Nucleus/cytoplasm shuttling
P49674	Nucleus/cytoplasm shuttling
P50747	Nucleus/cytoplasm shuttling
P54132	Nucleus/cytoplasm shuttling
P55036	Nucleus/cytoplasm shuttling
P56559	Nucleus/cytoplasm shuttling
P68104	Nucleus/cytoplasm shuttling
P80365	Nucleus/cytoplasm shuttling
P82970	Nucleus/cytoplasm shuttling
Q00534	Nucleus/cytoplasm shuttling
Q06609	Nucleus/cytoplasm shuttling
Q13404	Nucleus/cytoplasm shuttling
Q13485	Nucleus/cytoplasm shuttling
Q13555	Nucleus/cytoplasm shuttling
Q14498	Nucleus/cytoplasm shuttling
Q14686	Nucleus/cytoplasm shuttling
Q15306	Nucleus/cytoplasm shuttling
Q15493	Nucleus/cytoplasm shuttling
Q16512	Nucleus/cytoplasm shuttling
Q2VIQ3	Nucleus/cytoplasm shuttling
Q7Z401	Nucleus/cytoplasm shuttling
Q86YW0	Nucleus/cytoplasm shuttling
Q8IWJ2	Nucleus/cytoplasm shuttling
Q8N4N8	Nucleus/cytoplasm shuttling
Q8N9V2	Nucleus/cytoplasm shuttling
Q8NCN4	Nucleus/cytoplasm shuttling
Q8NDV3	Nucleus/cytoplasm shuttling
Q8TBZ6	Nucleus/cytoplasm shuttling
Q8WY36	Nucleus/cytoplasm shuttling
Q96A56	Nucleus/cytoplasm shuttling
Q96JH7	Nucleus/cytoplasm shuttling
Q96Q15	Nucleus/cytoplasm shuttling
Q99623	Nucleus/cytoplasm shuttling
Q9BSU3	Nucleus/cytoplasm shuttling
Q9BXU7	Nucleus/cytoplasm shuttling
Q9BYG5	Nucleus/cytoplasm shuttling
Q9C0K7	Nucleus/cytoplasm shuttling
Q9H8X2	Nucleus/cytoplasm shuttling
Q9UBK8	Nucleus/cytoplasm shuttling
Q9UI95	Nucleus/cytoplasm shuttling
Q9UKI9	Nucleus/cytoplasm shuttling
Q9ULX9	Nucleus/cytoplasm shuttling
Q9UPA5	Nucleus/cytoplasm shuttling
Q9UQE7	Nucleus/cytoplasm shuttling
Q9Y2Y1	Nucleus/cytoplasm shuttling
Q9Y4K3	Nucleus/cytoplasm shuttling
Q9Y6D6	Nucleus/cytoplasm shuttling
Q9Y6X6	Nucleus/cytoplasm shuttling
A5D8V6	Other intracellular organelle
O60494	Other intracellular organelle
P15309	Other intracellular organelle
P28676	Other intracellular organelle
P68871	Other intracellular organelle
Q07960	Other intracellular organelle
Q14699	Other intracellular organelle
Q2NKQ1	Other intracellular organelle
Q5T1M5	Other intracellular organelle
Q8N8Y2	Other intracellular organelle
Q8WUH2	Other intracellular organelle
Q92572	Other intracellular organelle
Q9BXS1	Other intracellular organelle
Q9H9H4	Other intracellular organelle
O00241	Plasmamembrane TMP
O15031	Plasmamembrane TMP
O15245	Plasmamembrane TMP
O60503	Plasmamembrane TMP
O75762	Plasmamembrane TMP
P01135	Plasmamembrane TMP
P04626	Plasmamembrane TMP
P08908	Plasmamembrane TMP
P11166	Plasmamembrane TMP
P13637	Plasmamembrane TMP
P16410	Plasmamembrane TMP
P16581	Plasmamembrane TMP
P19440	Plasmamembrane TMP
P29017	Plasmamembrane TMP
P29323	Plasmamembrane TMP
P37173	Plasmamembrane TMP
P42262	Plasmamembrane TMP
P45844	Plasmamembrane TMP
P49257	Plasmamembrane TMP
P55285	Plasmamembrane TMP
P56199	Plasmamembrane TMP
P57679	Plasmamembrane TMP
Q02505	Plasmamembrane TMP
Q07075	Plasmamembrane TMP
Q13586	Plasmamembrane TMP
Q13683	Plasmamembrane TMP
Q15262	Plasmamembrane TMP
Q15768	Plasmamembrane TMP
Q16586	Plasmamembrane TMP
Q86W47	Plasmamembrane TMP
Q8N1N2	Plasmamembrane TMP
Q8NET8	Plasmamembrane TMP
Q8WXG9	Plasmamembrane TMP
Q92692	Plasmamembrane TMP
Q99467	Plasmamembrane TMP
Q9BX97	Plasmamembrane TMP
Q9H2U9	Plasmamembrane TMP
Q9HBW0	Plasmamembrane TMP
Q9NQS3	Plasmamembrane TMP
Q9NRA2	Plasmamembrane TMP
Q9P0L9	Plasmamembrane TMP
Q9ULY5	Plasmamembrane TMP
Q9Y267	Plasmamembrane TMP
Q9Y4G8	Plasmamembrane TMP
Q9Y666	Plasmamembrane TMP
Q14D33	TMP in unknown membrane
Q5SXH7	Unknown
