## Supplementary data files for "Phase-separating fusion proteins drive cancer by dysregulating transcription through ectopic condensates": background_773.tsv

P17987	Cytoskeleton
P52566	Cytoskeleton
P62745	Cytoskeleton
Q0VDD8	Cytoskeleton
Q0VF96	Cytoskeleton
Q16584	Cytoskeleton
Q6DT37	Cytoskeleton
Q6P597	Cytoskeleton
Q7Z7A4	Cytoskeleton
Q9HC35	Cytoskeleton
Q9NQT8	Cytoskeleton
Q9NRR8	Cytoskeleton
Q9UKN7	Cytoskeleton
A1A4S6	Cytosol
O94887	Cytosol
P19105	Cytosol
P29353	Cytosol
P29466	Cytosol
P32298	Cytosol
P43166	Cytosol
P47914	Cytosol
P49902	Cytosol
P63173	Cytosol
Q7L7L0	Cytosol
Q8IXN7	Cytosol
Q8IYB7	Cytosol
Q8N1N4	Cytosol
Q8WXK1	Cytosol
Q96EP0	Cytosol
Q9H867	Cytosol
Q9NUD5	Cytosol
Q9UGK3	Cytosol
Q9UHJ6	Cytosol
P02654	ER
Q6P179	ER
Q8NBJ5	ER
Q8WUD1	ER
Q969R2	ER
Q9H488	ER
Q86UX2	Extracellular
Q8TDL5	Extracellular vesicle
O43747	Golgi
Q05084	Golgi
Q5VIR6	Golgi
Q7RTS9	Golgi
Q8IY31	Golgi
Q8N3Y3	Golgi
Q96PC3	Golgi
Q9Y6D5	Golgi
O60499	Inner membrane TMP
O75845	Inner membrane TMP
P03905	Inner membrane TMP
P0DTE4	Inner membrane TMP
P28328	Inner membrane TMP
P51648	Inner membrane TMP
P51797	Inner membrane TMP
P56181	Inner membrane TMP
P57057	Inner membrane TMP
Q15797	Inner membrane TMP
Q5JRA6	Inner membrane TMP
Q6ZV29	Inner membrane TMP
Q86WC4	Inner membrane TMP
Q8IUR5	Inner membrane TMP
Q8IXK2	Inner membrane TMP
Q8N2A8	Inner membrane TMP
Q8TDX6	Inner membrane TMP
Q8TED4	Inner membrane TMP
Q92544	Inner membrane TMP
Q92604	Inner membrane TMP
Q96J65	Inner membrane TMP
Q99518	Inner membrane TMP
Q99943	Inner membrane TMP
Q9HBH5	Inner membrane TMP
Q9NQ11	Inner membrane TMP
Q9NQR9	Inner membrane TMP
Q9NX62	Inner membrane TMP
Q9UHJ9	Inner membrane TMP
Q9Y385	Inner membrane TMP
O00330	Mitochondrium
O75964	Mitochondrium
P0C869	Mitochondrium
P15104	Mitochondrium
P19099	Mitochondrium
P45954	Mitochondrium
Q13057	Mitochondrium
Q14197	Mitochondrium
Q16822	Mitochondrium
Q8N5Z0	Mitochondrium
Q8NC60	Mitochondrium
Q969Z3	Mitochondrium
Q96T52	Mitochondrium
Q9BYT8	Mitochondrium
Q9NNW7	Mitochondrium
Q9NVA1	Mitochondrium
O15062	Nucleus
O95696	Nucleus
P04733	Nucleus
P10588	Nucleus
P14653	Nucleus
P20472	Nucleus
P26599	Nucleus
P30414	Nucleus
P36508	Nucleus
P43358	Nucleus
Q13838	Nucleus
Q15784	Nucleus
Q460N3	Nucleus
Q6P4R8	Nucleus
Q8IV63	Nucleus
Q8IVP9	Nucleus
Q8IZU3	Nucleus
Q8TD10	Nucleus
Q9BS34	Nucleus
Q9P2K5	Nucleus
Q9UJU2	Nucleus
Q9UNA4	Nucleus
Q9Y4B4	Nucleus
A0AVT1	Nucleus/cytoplasm shuttling
A5YKK6	Nucleus/cytoplasm shuttling
O00116	Nucleus/cytoplasm shuttling
O15405	Nucleus/cytoplasm shuttling
O43379	Nucleus/cytoplasm shuttling
O43543	Nucleus/cytoplasm shuttling
O60336	Nucleus/cytoplasm shuttling
O60674	Nucleus/cytoplasm shuttling
O75131	Nucleus/cytoplasm shuttling
O75600	Nucleus/cytoplasm shuttling
O94913	Nucleus/cytoplasm shuttling
O94972	Nucleus/cytoplasm shuttling
P0CG30	Nucleus/cytoplasm shuttling
P15822	Nucleus/cytoplasm shuttling
P18858	Nucleus/cytoplasm shuttling
P28062	Nucleus/cytoplasm shuttling
P30043	Nucleus/cytoplasm shuttling
P31327	Nucleus/cytoplasm shuttling
P51553	Nucleus/cytoplasm shuttling
P52739	Nucleus/cytoplasm shuttling
P54577	Nucleus/cytoplasm shuttling
P55735	Nucleus/cytoplasm shuttling
P84022	Nucleus/cytoplasm shuttling
P98170	Nucleus/cytoplasm shuttling
Q08378	Nucleus/cytoplasm shuttling
Q08J23	Nucleus/cytoplasm shuttling
Q13045	Nucleus/cytoplasm shuttling
Q13285	Nucleus/cytoplasm shuttling
Q13555	Nucleus/cytoplasm shuttling
Q13895	Nucleus/cytoplasm shuttling
Q14678	Nucleus/cytoplasm shuttling
Q3MIT2	Nucleus/cytoplasm shuttling
Q5EBM0	Nucleus/cytoplasm shuttling
Q86TC9	Nucleus/cytoplasm shuttling
Q8NCD3	Nucleus/cytoplasm shuttling
Q8WWH5	Nucleus/cytoplasm shuttling
Q96HA8	Nucleus/cytoplasm shuttling
Q96KQ4	Nucleus/cytoplasm shuttling
Q96LT7	Nucleus/cytoplasm shuttling
Q96QF0	Nucleus/cytoplasm shuttling
Q99623	Nucleus/cytoplasm shuttling
Q99675	Nucleus/cytoplasm shuttling
Q99757	Nucleus/cytoplasm shuttling
Q9BVC4	Nucleus/cytoplasm shuttling
Q9BVN2	Nucleus/cytoplasm shuttling
Q9NP71	Nucleus/cytoplasm shuttling
Q9NR20	Nucleus/cytoplasm shuttling
Q9NR46	Nucleus/cytoplasm shuttling
Q9NWD9	Nucleus/cytoplasm shuttling
Q9NXA8	Nucleus/cytoplasm shuttling
Q9NYB9	Nucleus/cytoplasm shuttling
Q9NYF0	Nucleus/cytoplasm shuttling
Q9UBI1	Nucleus/cytoplasm shuttling
Q9UGK8	Nucleus/cytoplasm shuttling
Q9UMX0	Nucleus/cytoplasm shuttling
Q9UQM7	Nucleus/cytoplasm shuttling
Q9UQR1	Nucleus/cytoplasm shuttling
Q9Y3C4	Nucleus/cytoplasm shuttling
Q9Y4Y9	Nucleus/cytoplasm shuttling
O14727	Other intracellular organelle
P04196	Other intracellular organelle
P14091	Other intracellular organelle
P17050	Other intracellular organelle
P21810	Other intracellular organelle
P51659	Other intracellular organelle
P68871	Other intracellular organelle
Q15075	Other intracellular organelle
Q6ZVM7	Other intracellular organelle
Q70J99	Other intracellular organelle
Q8IYS5	Other intracellular organelle
Q96MD2	Other intracellular organelle
Q9HA65	Other intracellular organelle
Q9Y2J4	Other intracellular organelle
O00180	Plasmamembrane TMP
O00590	Plasmamembrane TMP
O15126	Plasmamembrane TMP
O15303	Plasmamembrane TMP
O15394	Plasmamembrane TMP
O60266	Plasmamembrane TMP
P01130	Plasmamembrane TMP
P08637	Plasmamembrane TMP
P11717	Plasmamembrane TMP
P15144	Plasmamembrane TMP
P17301	Plasmamembrane TMP
P25189	Plasmamembrane TMP
P28331	Plasmamembrane TMP
P32745	Plasmamembrane TMP
P35232	Plasmamembrane TMP
P36897	Plasmamembrane TMP
P47901	Plasmamembrane TMP
P48067	Plasmamembrane TMP
P58743	Plasmamembrane TMP
Q0VAQ4	Plasmamembrane TMP
Q13724	Plasmamembrane TMP
Q15125	Plasmamembrane TMP
Q16288	Plasmamembrane TMP
Q16671	Plasmamembrane TMP
Q504Y0	Plasmamembrane TMP
Q6P4Q7	Plasmamembrane TMP
Q6Q4G3	Plasmamembrane TMP
Q6UWB1	Plasmamembrane TMP
Q6UX65	Plasmamembrane TMP
Q86UP2	Plasmamembrane TMP
Q86UW2	Plasmamembrane TMP
Q8N3J6	Plasmamembrane TMP
Q8NAC3	Plasmamembrane TMP
Q8NAN2	Plasmamembrane TMP
Q8NEB5	Plasmamembrane TMP
Q8TDU6	Plasmamembrane TMP
Q99102	Plasmamembrane TMP
Q9BX95	Plasmamembrane TMP
Q9BZC7	Plasmamembrane TMP
Q9H8M5	Plasmamembrane TMP
Q9HB89	Plasmamembrane TMP
Q9P273	Plasmamembrane TMP
Q9UNP4	Plasmamembrane TMP
Q9Y2Y6	Plasmamembrane TMP
Q9Y639	Plasmamembrane TMP
Q9NYJ7	TMP in unknown membrane
P06881	Unknown
