## Supplementary data files for "Phase-separating fusion proteins drive cancer by dysregulating transcription through ectopic condensates": background_774.tsv

O43312	Cytoskeleton
O75330	Cytoskeleton
O76041	Cytoskeleton
P08779	Cytoskeleton
P24844	Cytoskeleton
P49354	Cytoskeleton
P68032	Cytoskeleton
Q13576	Cytoskeleton
Q6DT37	Cytoskeleton
Q86V25	Cytoskeleton
Q8N137	Cytoskeleton
Q8WW35	Cytoskeleton
Q9BXC9	Cytoskeleton
O14775	Cytosol
O14815	Cytosol
O14960	Cytosol
O43815	Cytosol
O94915	Cytosol
P07098	Cytosol
P43652	Cytosol
P48775	Cytosol
P50226	Cytosol
P51157	Cytosol
Q0VDD7	Cytosol
Q14679	Cytosol
Q16772	Cytosol
Q5VTB9	Cytosol
Q68DC2	Cytosol
Q6A163	Cytosol
Q86YV0	Cytosol
Q8WUW1	Cytosol
Q9BU02	Cytosol
Q9HAT8	Cytosol
O60477	ER
P10632	ER
Q99683	ER
Q9BRC7	ER
Q9BZR6	ER
Q9Y678	ER
P98088	Extracellular
Q13508	Extracellular vesicle
Q5SQI0	Golgi
Q8IUQ0	Golgi
Q8TCX1	Golgi
Q92187	Golgi
Q9H0R5	Golgi
Q9NY59	Golgi
Q9UHL4	Golgi
Q9UNA3	Golgi
O43181	Inner membrane TMP
O95803	Inner membrane TMP
P28288	Inner membrane TMP
P51798	Inner membrane TMP
P56556	Inner membrane TMP
P57054	Inner membrane TMP
P78381	Inner membrane TMP
Q09327	Inner membrane TMP
Q13190	Inner membrane TMP
Q643R3	Inner membrane TMP
Q86Y07	Inner membrane TMP
Q86Y82	Inner membrane TMP
Q8WVX3	Inner membrane TMP
Q92611	Inner membrane TMP
Q96BZ9	Inner membrane TMP
Q99942	Inner membrane TMP
Q9BV10	Inner membrane TMP
Q9H0X9	Inner membrane TMP
Q9H6B9	Inner membrane TMP
Q9H6H4	Inner membrane TMP
Q9H9P2	Inner membrane TMP
Q9NPR9	Inner membrane TMP
Q9NQQ7	Inner membrane TMP
Q9NQZ7	Inner membrane TMP
Q9NWW9	Inner membrane TMP
Q9NYZ1	Inner membrane TMP
Q9P0N8	Inner membrane TMP
Q9P0S3	Inner membrane TMP
Q9Y2D2	Inner membrane TMP
O95389	Mitochondrium
P21549	Mitochondrium
P31930	Mitochondrium
P41247	Mitochondrium
P42765	Mitochondrium
P50213	Mitochondrium
Q6IB77	Mitochondrium
Q8N3J5	Mitochondrium
Q8N490	Mitochondrium
Q8WUK0	Mitochondrium
Q92947	Mitochondrium
Q96EH3	Mitochondrium
Q9BWD1	Mitochondrium
Q9NRY6	Mitochondrium
Q9NUQ9	Mitochondrium
Q9Y3E2	Mitochondrium
O14978	Nucleus
O60481	Nucleus
P35712	Nucleus
P38935	Nucleus
P55771	Nucleus
P56915	Nucleus
Q15906	Nucleus
Q5H9I0	Nucleus
Q5VVJ2	Nucleus
Q6ZMS7	Nucleus
Q86VK4	Nucleus
Q8N100	Nucleus
Q8TBC5	Nucleus
Q92784	Nucleus
Q9BRJ7	Nucleus
Q9BTT0	Nucleus
Q9BYW2	Nucleus
Q9H5F2	Nucleus
Q9HBU1	Nucleus
Q9NP64	Nucleus
Q9UBR4	Nucleus
Q9ULM3	Nucleus
Q9Y2Y4	Nucleus
O00425	Nucleus/cytoplasm shuttling
O00560	Nucleus/cytoplasm shuttling
O14558	Nucleus/cytoplasm shuttling
O14745	Nucleus/cytoplasm shuttling
O43681	Nucleus/cytoplasm shuttling
O60701	Nucleus/cytoplasm shuttling
O60841	Nucleus/cytoplasm shuttling
O60936	Nucleus/cytoplasm shuttling
O75716	Nucleus/cytoplasm shuttling
O76075	Nucleus/cytoplasm shuttling
O95229	Nucleus/cytoplasm shuttling
P04637	Nucleus/cytoplasm shuttling
P06730	Nucleus/cytoplasm shuttling
P10827	Nucleus/cytoplasm shuttling
P13798	Nucleus/cytoplasm shuttling
P14174	Nucleus/cytoplasm shuttling
P16219	Nucleus/cytoplasm shuttling
P23677	Nucleus/cytoplasm shuttling
P28072	Nucleus/cytoplasm shuttling
P30085	Nucleus/cytoplasm shuttling
P32456	Nucleus/cytoplasm shuttling
P35568	Nucleus/cytoplasm shuttling
P49758	Nucleus/cytoplasm shuttling
P52564	Nucleus/cytoplasm shuttling
P54577	Nucleus/cytoplasm shuttling
P57740	Nucleus/cytoplasm shuttling
P80365	Nucleus/cytoplasm shuttling
Q12873	Nucleus/cytoplasm shuttling
Q14498	Nucleus/cytoplasm shuttling
Q15021	Nucleus/cytoplasm shuttling
Q15072	Nucleus/cytoplasm shuttling
Q56NI9	Nucleus/cytoplasm shuttling
Q5H9R7	Nucleus/cytoplasm shuttling
Q7Z570	Nucleus/cytoplasm shuttling
Q7Z7H8	Nucleus/cytoplasm shuttling
Q8IV53	Nucleus/cytoplasm shuttling
Q8N371	Nucleus/cytoplasm shuttling
Q8N6R0	Nucleus/cytoplasm shuttling
Q8WV24	Nucleus/cytoplasm shuttling
Q8WWH5	Nucleus/cytoplasm shuttling
Q92551	Nucleus/cytoplasm shuttling
Q96N21	Nucleus/cytoplasm shuttling
Q9BRX2	Nucleus/cytoplasm shuttling
Q9H223	Nucleus/cytoplasm shuttling
Q9H4B6	Nucleus/cytoplasm shuttling
Q9H4Z3	Nucleus/cytoplasm shuttling
Q9H6R0	Nucleus/cytoplasm shuttling
Q9H987	Nucleus/cytoplasm shuttling
Q9NRR6	Nucleus/cytoplasm shuttling
Q9NTI5	Nucleus/cytoplasm shuttling
Q9NUQ7	Nucleus/cytoplasm shuttling
Q9NW08	Nucleus/cytoplasm shuttling
Q9NWT6	Nucleus/cytoplasm shuttling
Q9UDY4	Nucleus/cytoplasm shuttling
Q9UGI9	Nucleus/cytoplasm shuttling
Q9Y224	Nucleus/cytoplasm shuttling
Q9Y2L1	Nucleus/cytoplasm shuttling
Q9Y5K6	Nucleus/cytoplasm shuttling
Q9Y6Q9	Nucleus/cytoplasm shuttling
A5D8T8	Other intracellular organelle
O95295	Other intracellular organelle
P07339	Other intracellular organelle
P0DJD9	Other intracellular organelle
P10153	Other intracellular organelle
P50395	Other intracellular organelle
Q03426	Other intracellular organelle
Q12794	Other intracellular organelle
Q15276	Other intracellular organelle
Q92619	Other intracellular organelle
Q9BT56	Other intracellular organelle
Q9H269	Other intracellular organelle
Q9UPW8	Other intracellular organelle
Q9Y2H2	Other intracellular organelle
O00144	Plasmamembrane TMP
O15440	Plasmamembrane TMP
O43688	Plasmamembrane TMP
O60235	Plasmamembrane TMP
O60266	Plasmamembrane TMP
O75054	Plasmamembrane TMP
O94886	Plasmamembrane TMP
P01903	Plasmamembrane TMP
P11362	Plasmamembrane TMP
P20333	Plasmamembrane TMP
P21589	Plasmamembrane TMP
P21817	Plasmamembrane TMP
P23469	Plasmamembrane TMP
P41231	Plasmamembrane TMP
P57087	Plasmamembrane TMP
Q03395	Plasmamembrane TMP
Q08499	Plasmamembrane TMP
Q09013	Plasmamembrane TMP
Q12846	Plasmamembrane TMP
Q29983	Plasmamembrane TMP
Q30154	Plasmamembrane TMP
Q6IA17	Plasmamembrane TMP
Q6P5W5	Plasmamembrane TMP
Q6PJG9	Plasmamembrane TMP
Q6UX41	Plasmamembrane TMP
Q6XR72	Plasmamembrane TMP
Q8IU57	Plasmamembrane TMP
Q8IV77	Plasmamembrane TMP
Q8TAA9	Plasmamembrane TMP
Q8TAF8	Plasmamembrane TMP
Q8TDF5	Plasmamembrane TMP
Q92859	Plasmamembrane TMP
Q93038	Plasmamembrane TMP
Q96KG7	Plasmamembrane TMP
Q96P65	Plasmamembrane TMP
Q99571	Plasmamembrane TMP
Q99959	Plasmamembrane TMP
Q9H172	Plasmamembrane TMP
Q9HBJ8	Plasmamembrane TMP
Q9HCJ1	Plasmamembrane TMP
Q9NQ40	Plasmamembrane TMP
Q9P2J2	Plasmamembrane TMP
Q9UKU6	Plasmamembrane TMP
Q9Y5S8	Plasmamembrane TMP
Q9Y6N7	Plasmamembrane TMP
Q8TC27	TMP in unknown membrane
Q6NXS1	Unknown
