## Supplementary data files for "Phase-separating fusion proteins drive cancer by dysregulating transcription through ectopic condensates": background_775.tsv

O43166	Cytoskeleton
P62736	Cytoskeleton
Q0VF96	Cytoskeleton
Q13576	Cytoskeleton
Q53GG5	Cytoskeleton
Q6ZU15	Cytoskeleton
Q8NEZ3	Cytoskeleton
Q8TCI5	Cytoskeleton
Q8WVJ2	Cytoskeleton
Q8WWK9	Cytoskeleton
Q92730	Cytoskeleton
Q96CS2	Cytoskeleton
Q9NYC9	Cytoskeleton
A2RUH7	Cytosol
O43283	Cytosol
P05386	Cytosol
P0CAP1	Cytosol
P47736	Cytosol
Q07889	Cytosol
Q16143	Cytosol
Q52LG2	Cytosol
Q6PEX3	Cytosol
Q6ZMT1	Cytosol
Q86TP1	Cytosol
Q8IUW3	Cytosol
Q8NG06	Cytosol
Q96B97	Cytosol
Q96JJ3	Cytosol
Q9BYM8	Cytosol
Q9BZP6	Cytosol
Q9NZD2	Cytosol
Q9UII4	Cytosol
Q9UJT9	Cytosol
O75718	ER
P61586	ER
P63000	ER
Q02156	ER
Q8N6S4	ER
Q9NR63	ER
Q5T4F7	Extracellular
Q8IX04	Extracellular vesicle
O43795	Golgi
O75843	Golgi
P01303	Golgi
P48553	Golgi
Q5VU57	Golgi
Q8N4B1	Golgi
Q9UN36	Golgi
Q9Y587	Golgi
O00217	Inner membrane TMP
O15127	Inner membrane TMP
O75438	Inner membrane TMP
P10176	Inner membrane TMP
P19404	Inner membrane TMP
P54855	Inner membrane TMP
P78381	Inner membrane TMP
Q15257	Inner membrane TMP
Q3SYC2	Inner membrane TMP
Q53FV1	Inner membrane TMP
Q6P4F1	Inner membrane TMP
Q7Z7M9	Inner membrane TMP
Q8IY34	Inner membrane TMP
Q8N0U8	Inner membrane TMP
Q8N386	Inner membrane TMP
Q8N6D2	Inner membrane TMP
Q92968	Inner membrane TMP
Q96A33	Inner membrane TMP
Q96BZ9	Inner membrane TMP
Q96T53	Inner membrane TMP
Q9BRB3	Inner membrane TMP
Q9BVA6	Inner membrane TMP
Q9HA82	Inner membrane TMP
Q9NX47	Inner membrane TMP
Q9NX62	Inner membrane TMP
Q9NY97	Inner membrane TMP
Q9NZJ5	Inner membrane TMP
Q9Y5Z9	Inner membrane TMP
Q9Y6F6	Inner membrane TMP
O75874	Mitochondrium
P10515	Mitochondrium
P30038	Mitochondrium
P40926	Mitochondrium
P53701	Mitochondrium
P54098	Mitochondrium
P56381	Mitochondrium
P62072	Mitochondrium
P78540	Mitochondrium
Q08AH1	Mitochondrium
Q16854	Mitochondrium
Q53R41	Mitochondrium
Q8TC71	Mitochondrium
Q9BUK6	Mitochondrium
Q9BZY9	Mitochondrium
Q9NRY6	Mitochondrium
A8MZ59	Nucleus
O43298	Nucleus
O43474	Nucleus
O94818	Nucleus
O95238	Nucleus
P05455	Nucleus
P0C0S5	Nucleus
P80297	Nucleus
Q13148	Nucleus
Q13242	Nucleus
Q16385	Nucleus
Q587J8	Nucleus
Q7L190	Nucleus
Q8N8B7	Nucleus
Q92466	Nucleus
Q96LW9	Nucleus
Q9BTT0	Nucleus
Q9BZ95	Nucleus
Q9H204	Nucleus
Q9UBB9	Nucleus
Q9UL40	Nucleus
Q9Y3B4	Nucleus
Q9Y463	Nucleus
A9YTQ3	Nucleus/cytoplasm shuttling
O00764	Nucleus/cytoplasm shuttling
O14829	Nucleus/cytoplasm shuttling
O43159	Nucleus/cytoplasm shuttling
O43929	Nucleus/cytoplasm shuttling
O60336	Nucleus/cytoplasm shuttling
O75688	Nucleus/cytoplasm shuttling
O75935	Nucleus/cytoplasm shuttling
O96017	Nucleus/cytoplasm shuttling
P05164	Nucleus/cytoplasm shuttling
P09132	Nucleus/cytoplasm shuttling
P09622	Nucleus/cytoplasm shuttling
P13489	Nucleus/cytoplasm shuttling
P20618	Nucleus/cytoplasm shuttling
P30622	Nucleus/cytoplasm shuttling
P33076	Nucleus/cytoplasm shuttling
P36873	Nucleus/cytoplasm shuttling
P40933	Nucleus/cytoplasm shuttling
P41134	Nucleus/cytoplasm shuttling
P48431	Nucleus/cytoplasm shuttling
P48729	Nucleus/cytoplasm shuttling
P52564	Nucleus/cytoplasm shuttling
P53803	Nucleus/cytoplasm shuttling
P83916	Nucleus/cytoplasm shuttling
Q06265	Nucleus/cytoplasm shuttling
Q12923	Nucleus/cytoplasm shuttling
Q14183	Nucleus/cytoplasm shuttling
Q15029	Nucleus/cytoplasm shuttling
Q15633	Nucleus/cytoplasm shuttling
Q15650	Nucleus/cytoplasm shuttling
Q15834	Nucleus/cytoplasm shuttling
Q16512	Nucleus/cytoplasm shuttling
Q16576	Nucleus/cytoplasm shuttling
Q6EMB2	Nucleus/cytoplasm shuttling
Q7L523	Nucleus/cytoplasm shuttling
Q7L8W6	Nucleus/cytoplasm shuttling
Q8IYX4	Nucleus/cytoplasm shuttling
Q8NCR6	Nucleus/cytoplasm shuttling
Q8NHY2	Nucleus/cytoplasm shuttling
Q8WUQ7	Nucleus/cytoplasm shuttling
Q8WXW3	Nucleus/cytoplasm shuttling
Q8WYR4	Nucleus/cytoplasm shuttling
Q96IV0	Nucleus/cytoplasm shuttling
Q99417	Nucleus/cytoplasm shuttling
Q9BTE7	Nucleus/cytoplasm shuttling
Q9H832	Nucleus/cytoplasm shuttling
Q9H981	Nucleus/cytoplasm shuttling
Q9HCN4	Nucleus/cytoplasm shuttling
Q9NPI5	Nucleus/cytoplasm shuttling
Q9NUL5	Nucleus/cytoplasm shuttling
Q9NUL7	Nucleus/cytoplasm shuttling
Q9NY27	Nucleus/cytoplasm shuttling
Q9NYZ3	Nucleus/cytoplasm shuttling
Q9UBP6	Nucleus/cytoplasm shuttling
Q9UKK9	Nucleus/cytoplasm shuttling
Q9UL18	Nucleus/cytoplasm shuttling
Q9ULW8	Nucleus/cytoplasm shuttling
Q9Y251	Nucleus/cytoplasm shuttling
Q9Y4K3	Nucleus/cytoplasm shuttling
A5D8V6	Other intracellular organelle
P02766	Other intracellular organelle
P53677	Other intracellular organelle
Q15286	Other intracellular organelle
Q2T9J0	Other intracellular organelle
Q70J99	Other intracellular organelle
Q8IYB4	Other intracellular organelle
Q8N3P4	Other intracellular organelle
Q8N6Q3	Other intracellular organelle
Q8NEB9	Other intracellular organelle
Q8WWL2	Other intracellular organelle
Q9BSW2	Other intracellular organelle
Q9UBQ0	Other intracellular organelle
Q9UHG3	Other intracellular organelle
O00421	Plasmamembrane TMP
O14843	Plasmamembrane TMP
O43506	Plasmamembrane TMP
O60353	Plasmamembrane TMP
O75787	Plasmamembrane TMP
O76036	Plasmamembrane TMP
O76090	Plasmamembrane TMP
O94910	Plasmamembrane TMP
P09619	Plasmamembrane TMP
P25063	Plasmamembrane TMP
P25189	Plasmamembrane TMP
P26010	Plasmamembrane TMP
P31391	Plasmamembrane TMP
P32238	Plasmamembrane TMP
P41273	Plasmamembrane TMP
P41594	Plasmamembrane TMP
P42263	Plasmamembrane TMP
P46059	Plasmamembrane TMP
P51810	Plasmamembrane TMP
P55283	Plasmamembrane TMP
P58418	Plasmamembrane TMP
Q04941	Plasmamembrane TMP
Q06432	Plasmamembrane TMP
Q14802	Plasmamembrane TMP
Q68CP4	Plasmamembrane TMP
Q6IA17	Plasmamembrane TMP
Q6UXV0	Plasmamembrane TMP
Q7Z418	Plasmamembrane TMP
Q8N130	Plasmamembrane TMP
Q8NG11	Plasmamembrane TMP
Q8WWT9	Plasmamembrane TMP
Q92637	Plasmamembrane TMP
Q93084	Plasmamembrane TMP
Q96JJ7	Plasmamembrane TMP
Q96Q91	Plasmamembrane TMP
Q96S37	Plasmamembrane TMP
Q9BRX8	Plasmamembrane TMP
Q9BXN2	Plasmamembrane TMP
Q9BXR5	Plasmamembrane TMP
Q9H9S5	Plasmamembrane TMP
Q9HBX9	Plasmamembrane TMP
Q9NPC2	Plasmamembrane TMP
Q9NYW0	Plasmamembrane TMP
Q9NZ08	Plasmamembrane TMP
Q9UBD6	Plasmamembrane TMP
Q14D33	TMP in unknown membrane
Q5VZL5	Unknown
