## Supplementary data files for "Phase-separating fusion proteins drive cancer by dysregulating transcription through ectopic condensates": background_776.tsv

P13797	Cytoskeleton
P40925	Cytoskeleton
P42684	Cytoskeleton
P68032	Cytoskeleton
Q02952	Cytoskeleton
Q4G0X9	Cytoskeleton
Q8IVD9	Cytoskeleton
Q8N3I7	Cytoskeleton
Q8WXX0	Cytoskeleton
Q96NA2	Cytoskeleton
Q9HBG6	Cytoskeleton
Q9UJT2	Cytoskeleton
Q9Y3P9	Cytoskeleton
O75334	Cytosol
O75822	Cytosol
P08217	Cytosol
P22528	Cytosol
P26640	Cytosol
P32119	Cytosol
P49247	Cytosol
Q5SQN1	Cytosol
Q5T124	Cytosol
Q6PHR2	Cytosol
Q6PKG0	Cytosol
Q6ZQY3	Cytosol
Q8WUW1	Cytosol
Q8WVD3	Cytosol
Q96A44	Cytosol
Q9BZP6	Cytosol
Q9H1E1	Cytosol
Q9H6P5	Cytosol
Q9P2K1	Cytosol
Q9Y5N5	Cytosol
O60704	ER
O75807	ER
P00367	ER
P21399	ER
Q7L1T6	ER
Q9Y6B6	ER
Q96T91	Extracellular
P56703	Extracellular vesicle
O00194	Golgi
O43747	Golgi
P50542	Golgi
P81534	Golgi
Q7RTS9	Golgi
Q96KG9	Golgi
Q9BUL8	Golgi
Q9NX57	Golgi
O14925	Inner membrane TMP
O15165	Inner membrane TMP
O43505	Inner membrane TMP
O75452	Inner membrane TMP
O95992	Inner membrane TMP
P20292	Inner membrane TMP
P22310	Inner membrane TMP
P26678	Inner membrane TMP
P49641	Inner membrane TMP
P51589	Inner membrane TMP
Q16799	Inner membrane TMP
Q2KHT3	Inner membrane TMP
Q6NXT6	Inner membrane TMP
Q86TM6	Inner membrane TMP
Q8IUC8	Inner membrane TMP
Q8NBI2	Inner membrane TMP
Q8TED4	Inner membrane TMP
Q8WWF5	Inner membrane TMP
Q96H72	Inner membrane TMP
Q96RP7	Inner membrane TMP
Q9BPX6	Inner membrane TMP
Q9BQD7	Inner membrane TMP
Q9BVX2	Inner membrane TMP
Q9H2A9	Inner membrane TMP
Q9HD20	Inner membrane TMP
Q9NTN3	Inner membrane TMP
Q9NXG6	Inner membrane TMP
Q9NY97	Inner membrane TMP
Q9UL54	Inner membrane TMP
A6NFY7	Mitochondrium
O43521	Mitochondrium
P15104	Mitochondrium
P48200	Mitochondrium
Q10713	Mitochondrium
Q13057	Mitochondrium
Q13546	Mitochondrium
Q16740	Mitochondrium
Q6L8Q7	Mitochondrium
Q8IXQ9	Mitochondrium
Q8TB37	Mitochondrium
Q9BT30	Mitochondrium
Q9H649	Mitochondrium
Q9NP81	Mitochondrium
Q9Y3D7	Mitochondrium
Q9Y3E5	Mitochondrium
O43513	Nucleus
O75677	Nucleus
O95751	Nucleus
P07992	Nucleus
P17097	Nucleus
P21127	Nucleus
P21291	Nucleus
P43356	Nucleus
P51814	Nucleus
P60008	Nucleus
Q01851	Nucleus
Q03052	Nucleus
Q13112	Nucleus
Q13901	Nucleus
Q7L014	Nucleus
Q8NI38	Nucleus
Q9BTT0	Nucleus
Q9BXF3	Nucleus
Q9C0A1	Nucleus
Q9NR22	Nucleus
Q9UDV7	Nucleus
Q9UGU0	Nucleus
Q9Y6B2	Nucleus
O00165	Nucleus/cytoplasm shuttling
O14777	Nucleus/cytoplasm shuttling
O15205	Nucleus/cytoplasm shuttling
O43251	Nucleus/cytoplasm shuttling
O43663	Nucleus/cytoplasm shuttling
O94763	Nucleus/cytoplasm shuttling
O95067	Nucleus/cytoplasm shuttling
P04553	Nucleus/cytoplasm shuttling
P05937	Nucleus/cytoplasm shuttling
P09211	Nucleus/cytoplasm shuttling
P11171	Nucleus/cytoplasm shuttling
P19838	Nucleus/cytoplasm shuttling
P21912	Nucleus/cytoplasm shuttling
P30793	Nucleus/cytoplasm shuttling
P35557	Nucleus/cytoplasm shuttling
P42224	Nucleus/cytoplasm shuttling
P42568	Nucleus/cytoplasm shuttling
P49790	Nucleus/cytoplasm shuttling
P50897	Nucleus/cytoplasm shuttling
P53804	Nucleus/cytoplasm shuttling
P62318	Nucleus/cytoplasm shuttling
P63208	Nucleus/cytoplasm shuttling
P63241	Nucleus/cytoplasm shuttling
P80217	Nucleus/cytoplasm shuttling
P82933	Nucleus/cytoplasm shuttling
Q06787	Nucleus/cytoplasm shuttling
Q12974	Nucleus/cytoplasm shuttling
Q13043	Nucleus/cytoplasm shuttling
Q14494	Nucleus/cytoplasm shuttling
Q14974	Nucleus/cytoplasm shuttling
Q2TAK8	Nucleus/cytoplasm shuttling
Q4V328	Nucleus/cytoplasm shuttling
Q58WW2	Nucleus/cytoplasm shuttling
Q5JTC6	Nucleus/cytoplasm shuttling
Q5TAX3	Nucleus/cytoplasm shuttling
Q68EM7	Nucleus/cytoplasm shuttling
Q6ZNA4	Nucleus/cytoplasm shuttling
Q7L2Z9	Nucleus/cytoplasm shuttling
Q8N7C3	Nucleus/cytoplasm shuttling
Q8NFH4	Nucleus/cytoplasm shuttling
Q8NHV9	Nucleus/cytoplasm shuttling
Q8TE04	Nucleus/cytoplasm shuttling
Q92539	Nucleus/cytoplasm shuttling
Q92831	Nucleus/cytoplasm shuttling
Q99547	Nucleus/cytoplasm shuttling
Q99675	Nucleus/cytoplasm shuttling
Q9H832	Nucleus/cytoplasm shuttling
Q9NWF9	Nucleus/cytoplasm shuttling
Q9P0U4	Nucleus/cytoplasm shuttling
Q9UBQ5	Nucleus/cytoplasm shuttling
Q9UHR5	Nucleus/cytoplasm shuttling
Q9UI95	Nucleus/cytoplasm shuttling
Q9UJX5	Nucleus/cytoplasm shuttling
Q9UJY5	Nucleus/cytoplasm shuttling
Q9UKN8	Nucleus/cytoplasm shuttling
Q9UMS0	Nucleus/cytoplasm shuttling
Q9UNY4	Nucleus/cytoplasm shuttling
Q9UPA5	Nucleus/cytoplasm shuttling
Q9Y4Y9	Nucleus/cytoplasm shuttling
A0JNW5	Other intracellular organelle
O00462	Other intracellular organelle
O00628	Other intracellular organelle
P16885	Other intracellular organelle
P17213	Other intracellular organelle
P29120	Other intracellular organelle
P40199	Other intracellular organelle
P57768	Other intracellular organelle
P61626	Other intracellular organelle
Q15027	Other intracellular organelle
Q86XT2	Other intracellular organelle
Q8WV41	Other intracellular organelle
Q96BM1	Other intracellular organelle
Q9P2D3	Other intracellular organelle
O14649	Plasmamembrane TMP
O14662	Plasmamembrane TMP
O14764	Plasmamembrane TMP
O15075	Plasmamembrane TMP
O15121	Plasmamembrane TMP
O15431	Plasmamembrane TMP
O15455	Plasmamembrane TMP
O43861	Plasmamembrane TMP
O60353	Plasmamembrane TMP
O95754	Plasmamembrane TMP
P06127	Plasmamembrane TMP
P06756	Plasmamembrane TMP
P08571	Plasmamembrane TMP
P0DMS9	Plasmamembrane TMP
P15328	Plasmamembrane TMP
P21439	Plasmamembrane TMP
P23416	Plasmamembrane TMP
P31994	Plasmamembrane TMP
P32745	Plasmamembrane TMP
P35462	Plasmamembrane TMP
P36544	Plasmamembrane TMP
Q14973	Plasmamembrane TMP
Q16820	Plasmamembrane TMP
Q2M3M2	Plasmamembrane TMP
Q3MIR4	Plasmamembrane TMP
Q6UVW9	Plasmamembrane TMP
Q6UWL6	Plasmamembrane TMP
Q7Z7N9	Plasmamembrane TMP
Q86WB7	Plasmamembrane TMP
Q8N3Y7	Plasmamembrane TMP
Q8NET5	Plasmamembrane TMP
Q8WVP7	Plasmamembrane TMP
Q96LC7	Plasmamembrane TMP
Q96NI6	Plasmamembrane TMP
Q99624	Plasmamembrane TMP
Q99788	Plasmamembrane TMP
Q9BTN0	Plasmamembrane TMP
Q9H8M9	Plasmamembrane TMP
Q9NQS3	Plasmamembrane TMP
Q9NYR8	Plasmamembrane TMP
Q9NZS2	Plasmamembrane TMP
Q9UHX3	Plasmamembrane TMP
Q9UJA9	Plasmamembrane TMP
Q9UKJ1	Plasmamembrane TMP
Q9Y267	Plasmamembrane TMP
A6NKB5	TMP in unknown membrane
Q6P1L5	Unknown
