## Supplementary data files for "Phase-separating fusion proteins drive cancer by dysregulating transcription through ectopic condensates": background_777.tsv

O60271	Cytoskeleton
O60303	Cytoskeleton
P13861	Cytoskeleton
P49418	Cytoskeleton
Q13459	Cytoskeleton
Q2KHM9	Cytoskeleton
Q8TEP8	Cytoskeleton
Q96NL6	Cytoskeleton
Q9NSB4	Cytoskeleton
Q9NZM3	Cytoskeleton
Q9P0N9	Cytoskeleton
Q9UHB6	Cytoskeleton
Q9Y2H9	Cytoskeleton
O43374	Cytosol
O75897	Cytosol
P46778	Cytosol
P49902	Cytosol
Q13094	Cytosol
Q13613	Cytosol
Q16143	Cytosol
Q6P9F5	Cytosol
Q7L266	Cytosol
Q86UV6	Cytosol
Q8NEL9	Cytosol
Q8NEM8	Cytosol
Q92904	Cytosol
Q96DN2	Cytosol
Q9BYR6	Cytosol
Q9H900	Cytosol
Q9NSB8	Cytosol
Q9NUP9	Cytosol
Q9ULC4	Cytosol
Q9ULE0	Cytosol
P01210	ER
Q8NBJ5	ER
Q96B86	ER
Q96QG7	ER
Q9BZR6	ER
Q9NRM1	ER
Q2MKA7	Extracellular
A8MQ03	Extracellular vesicle
O43617	Golgi
P07947	Golgi
Q14964	Golgi
Q8N4B1	Golgi
Q8N6T3	Golgi
Q92974	Golgi
Q9BVH7	Golgi
Q9H3P7	Golgi
O43462	Inner membrane TMP
O95476	Inner membrane TMP
O95992	Inner membrane TMP
P11117	Inner membrane TMP
P22680	Inner membrane TMP
P24310	Inner membrane TMP
P49821	Inner membrane TMP
P60602	Inner membrane TMP
Q12893	Inner membrane TMP
Q13505	Inner membrane TMP
Q16549	Inner membrane TMP
Q16635	Inner membrane TMP
Q6DN14	Inner membrane TMP
Q6E213	Inner membrane TMP
Q6P9A2	Inner membrane TMP
Q7Z449	Inner membrane TMP
Q86SK9	Inner membrane TMP
Q86TM6	Inner membrane TMP
Q8IXM6	Inner membrane TMP
Q8N6R1	Inner membrane TMP
Q8NBI2	Inner membrane TMP
Q8NHE4	Inner membrane TMP
Q8TCJ2	Inner membrane TMP
Q96F25	Inner membrane TMP
Q96HA9	Inner membrane TMP
Q99442	Inner membrane TMP
Q9NYL5	Inner membrane TMP
Q9UBM8	Inner membrane TMP
Q9Y6A9	Inner membrane TMP
O60220	Mitochondrium
P22557	Mitochondrium
P41250	Mitochondrium
P48200	Mitochondrium
P49448	Mitochondrium
Q14197	Mitochondrium
Q38SD2	Mitochondrium
Q7L592	Mitochondrium
Q86XF0	Mitochondrium
Q969Z0	Mitochondrium
Q96BY2	Mitochondrium
Q96EL3	Mitochondrium
Q9BX68	Mitochondrium
Q9UI17	Mitochondrium
Q9UI32	Mitochondrium
Q9UIJ7	Mitochondrium
O15047	Nucleus
P22674	Nucleus
P28562	Nucleus
P85037	Nucleus
Q12947	Nucleus
Q15329	Nucleus
Q4ZG55	Nucleus
Q53H47	Nucleus
Q5U5Q3	Nucleus
Q6ICG8	Nucleus
Q6P4R8	Nucleus
Q8NAP3	Nucleus
Q92519	Nucleus
Q92750	Nucleus
Q96I24	Nucleus
Q96JK2	Nucleus
Q9HBM6	Nucleus
Q9NWS1	Nucleus
Q9NWT1	Nucleus
Q9NX65	Nucleus
Q9UKI8	Nucleus
Q9ULW6	Nucleus
Q9Y261	Nucleus
O00255	Nucleus/cytoplasm shuttling
O00308	Nucleus/cytoplasm shuttling
O00743	Nucleus/cytoplasm shuttling
O75449	Nucleus/cytoplasm shuttling
O95271	Nucleus/cytoplasm shuttling
O95373	Nucleus/cytoplasm shuttling
P00973	Nucleus/cytoplasm shuttling
P14174	Nucleus/cytoplasm shuttling
P20290	Nucleus/cytoplasm shuttling
P24539	Nucleus/cytoplasm shuttling
P27361	Nucleus/cytoplasm shuttling
P28069	Nucleus/cytoplasm shuttling
P36578	Nucleus/cytoplasm shuttling
P41182	Nucleus/cytoplasm shuttling
P41226	Nucleus/cytoplasm shuttling
P49721	Nucleus/cytoplasm shuttling
P51854	Nucleus/cytoplasm shuttling
P57678	Nucleus/cytoplasm shuttling
P62857	Nucleus/cytoplasm shuttling
Q06323	Nucleus/cytoplasm shuttling
Q13098	Nucleus/cytoplasm shuttling
Q13526	Nucleus/cytoplasm shuttling
Q15464	Nucleus/cytoplasm shuttling
Q15631	Nucleus/cytoplasm shuttling
Q16513	Nucleus/cytoplasm shuttling
Q1W6H9	Nucleus/cytoplasm shuttling
Q504Q3	Nucleus/cytoplasm shuttling
Q5T7V8	Nucleus/cytoplasm shuttling
Q5TA31	Nucleus/cytoplasm shuttling
Q68CZ1	Nucleus/cytoplasm shuttling
Q6UN15	Nucleus/cytoplasm shuttling
Q6UX06	Nucleus/cytoplasm shuttling
Q7Z6B0	Nucleus/cytoplasm shuttling
Q86YF9	Nucleus/cytoplasm shuttling
Q8NFP7	Nucleus/cytoplasm shuttling
Q8TD16	Nucleus/cytoplasm shuttling
Q8TDX7	Nucleus/cytoplasm shuttling
Q8TF42	Nucleus/cytoplasm shuttling
Q92597	Nucleus/cytoplasm shuttling
Q92794	Nucleus/cytoplasm shuttling
Q92870	Nucleus/cytoplasm shuttling
Q92930	Nucleus/cytoplasm shuttling
Q92985	Nucleus/cytoplasm shuttling
Q96BW1	Nucleus/cytoplasm shuttling
Q96CN5	Nucleus/cytoplasm shuttling
Q96HY6	Nucleus/cytoplasm shuttling
Q96PU5	Nucleus/cytoplasm shuttling
Q96Q40	Nucleus/cytoplasm shuttling
Q96SW2	Nucleus/cytoplasm shuttling
Q9BWF3	Nucleus/cytoplasm shuttling
Q9HB90	Nucleus/cytoplasm shuttling
Q9HCM9	Nucleus/cytoplasm shuttling
Q9NTG7	Nucleus/cytoplasm shuttling
Q9NWV8	Nucleus/cytoplasm shuttling
Q9UM07	Nucleus/cytoplasm shuttling
Q9UMX2	Nucleus/cytoplasm shuttling
Q9UPA5	Nucleus/cytoplasm shuttling
Q9Y2C4	Nucleus/cytoplasm shuttling
Q9Y5K5	Nucleus/cytoplasm shuttling
O43933	Other intracellular organelle
O60259	Other intracellular organelle
O95295	Other intracellular organelle
P04196	Other intracellular organelle
P06737	Other intracellular organelle
P40199	Other intracellular organelle
P61916	Other intracellular organelle
P69905	Other intracellular organelle
Q86WN1	Other intracellular organelle
Q86YV9	Other intracellular organelle
Q969R8	Other intracellular organelle
Q9BSW2	Other intracellular organelle
Q9NZK5	Other intracellular organelle
Q9Y3L5	Other intracellular organelle
O00144	Plasmamembrane TMP
O15258	Plasmamembrane TMP
O43557	Plasmamembrane TMP
O75084	Plasmamembrane TMP
O95497	Plasmamembrane TMP
O95864	Plasmamembrane TMP
P0DP24	Plasmamembrane TMP
P23416	Plasmamembrane TMP
P26012	Plasmamembrane TMP
P48058	Plasmamembrane TMP
P63165	Plasmamembrane TMP
Q06495	Plasmamembrane TMP
Q14118	Plasmamembrane TMP
Q14247	Plasmamembrane TMP
Q14542	Plasmamembrane TMP
Q14571	Plasmamembrane TMP
Q14573	Plasmamembrane TMP
Q16572	Plasmamembrane TMP
Q16671	Plasmamembrane TMP
Q6DKI7	Plasmamembrane TMP
Q6UX41	Plasmamembrane TMP
Q6UXG3	Plasmamembrane TMP
Q6XPS3	Plasmamembrane TMP
Q6YBV0	Plasmamembrane TMP
Q7Z2D5	Plasmamembrane TMP
Q7Z6M3	Plasmamembrane TMP
Q86UW2	Plasmamembrane TMP
Q8TDD5	Plasmamembrane TMP
Q8TDW0	Plasmamembrane TMP
Q96PJ5	Plasmamembrane TMP
Q9BQE4	Plasmamembrane TMP
Q9BX79	Plasmamembrane TMP
Q9H2B2	Plasmamembrane TMP
Q9HBG4	Plasmamembrane TMP
Q9NRS4	Plasmamembrane TMP
Q9NSD5	Plasmamembrane TMP
Q9NWQ8	Plasmamembrane TMP
Q9NZM1	Plasmamembrane TMP
Q9P1W8	Plasmamembrane TMP
Q9UGQ3	Plasmamembrane TMP
Q9ULH4	Plasmamembrane TMP
Q9UQ05	Plasmamembrane TMP
Q9Y5I7	Plasmamembrane TMP
Q9Y694	Plasmamembrane TMP
Q9Y6C5	Plasmamembrane TMP
Q96B21	TMP in unknown membrane
O00370	Unknown
