## Supplementary data files for "Phase-separating fusion proteins drive cancer by dysregulating transcription through ectopic condensates": background_778.tsv

O43822	Cytoskeleton
O60271	Cytoskeleton
O60610	Cytoskeleton
P08779	Cytoskeleton
P35749	Cytoskeleton
Q4LDG9	Cytoskeleton
Q6ZW33	Cytoskeleton
Q8NA56	Cytoskeleton
Q8TBB0	Cytoskeleton
Q96HH9	Cytoskeleton
Q9BV36	Cytoskeleton
Q9NQX4	Cytoskeleton
Q9P0L2	Cytoskeleton
O14732	Cytosol
O60547	Cytosol
O95154	Cytosol
P06732	Cytosol
P17677	Cytosol
P27986	Cytosol
P29992	Cytosol
P55290	Cytosol
Q07890	Cytosol
Q12815	Cytosol
Q15147	Cytosol
Q5T124	Cytosol
Q6IA69	Cytosol
Q7L099	Cytosol
Q86VI3	Cytosol
Q8IY82	Cytosol
Q8TE68	Cytosol
Q96DR7	Cytosol
Q96F86	Cytosol
Q9C0I1	Cytosol
P00387	ER
P02765	ER
Q96JX3	ER
Q99683	ER
Q9HBF4	ER
Q9UBS3	ER
P18065	Extracellular
Q5T2W1	Extracellular vesicle
O00559	Golgi
P00709	Golgi
P32019	Golgi
Q00610	Golgi
Q13596	Golgi
Q7L4P6	Golgi
Q8WVR3	Golgi
Q9H3P7	Golgi
O43292	Inner membrane TMP
O60499	Inner membrane TMP
O75306	Inner membrane TMP
O95140	Inner membrane TMP
O95167	Inner membrane TMP
P51798	Inner membrane TMP
P60468	Inner membrane TMP
Q11128	Inner membrane TMP
Q14789	Inner membrane TMP
Q15011	Inner membrane TMP
Q5T0T0	Inner membrane TMP
Q6NUT2	Inner membrane TMP
Q8IVP5	Inner membrane TMP
Q8IY34	Inner membrane TMP
Q8N114	Inner membrane TMP
Q8N2H4	Inner membrane TMP
Q8N766	Inner membrane TMP
Q8TDX6	Inner membrane TMP
Q96F15	Inner membrane TMP
Q96FM1	Inner membrane TMP
Q96PD7	Inner membrane TMP
Q96RQ1	Inner membrane TMP
Q9NR34	Inner membrane TMP
Q9NRZ5	Inner membrane TMP
Q9NVH1	Inner membrane TMP
Q9NVV0	Inner membrane TMP
Q9NZJ5	Inner membrane TMP
Q9UKV5	Inner membrane TMP
Q9Y241	Inner membrane TMP
A2RU49	Mitochondrium
O00411	Mitochondrium
O75874	Mitochondrium
P07954	Mitochondrium
P42126	Mitochondrium
P49914	Mitochondrium
P50583	Mitochondrium
P55916	Mitochondrium
Q16775	Mitochondrium
Q3KRB8	Mitochondrium
Q7L8L6	Mitochondrium
Q8TBG4	Mitochondrium
Q9BT30	Mitochondrium
Q9BV79	Mitochondrium
Q9H3J6	Mitochondrium
Q9NYY8	Mitochondrium
D6RGH6	Nucleus
O14686	Nucleus
O75818	Nucleus
P18887	Nucleus
P50616	Nucleus
Q06710	Nucleus
Q14684	Nucleus
Q15415	Nucleus
Q15599	Nucleus
Q5H9F3	Nucleus
Q5PSV4	Nucleus
Q7Z4G1	Nucleus
Q86VY4	Nucleus
Q8IXH7	Nucleus
Q8IZX4	Nucleus
Q8N726	Nucleus
Q8TAK6	Nucleus
Q96FN4	Nucleus
Q96H86	Nucleus
Q9HC52	Nucleus
Q9NRA8	Nucleus
Q9NV56	Nucleus
Q9P2F9	Nucleus
O15131	Nucleus/cytoplasm shuttling
O43765	Nucleus/cytoplasm shuttling
O60237	Nucleus/cytoplasm shuttling
O60260	Nucleus/cytoplasm shuttling
O60760	Nucleus/cytoplasm shuttling
O75530	Nucleus/cytoplasm shuttling
P11801	Nucleus/cytoplasm shuttling
P18848	Nucleus/cytoplasm shuttling
P28289	Nucleus/cytoplasm shuttling
P31040	Nucleus/cytoplasm shuttling
P42575	Nucleus/cytoplasm shuttling
P49792	Nucleus/cytoplasm shuttling
P52294	Nucleus/cytoplasm shuttling
P61962	Nucleus/cytoplasm shuttling
P62191	Nucleus/cytoplasm shuttling
P83916	Nucleus/cytoplasm shuttling
P99999	Nucleus/cytoplasm shuttling
Q13342	Nucleus/cytoplasm shuttling
Q13428	Nucleus/cytoplasm shuttling
Q13950	Nucleus/cytoplasm shuttling
Q15058	Nucleus/cytoplasm shuttling
Q49MI3	Nucleus/cytoplasm shuttling
Q4J6C6	Nucleus/cytoplasm shuttling
Q5H9R7	Nucleus/cytoplasm shuttling
Q5HYK7	Nucleus/cytoplasm shuttling
Q5RKV6	Nucleus/cytoplasm shuttling
Q6P9B6	Nucleus/cytoplasm shuttling
Q6ZNA4	Nucleus/cytoplasm shuttling
Q7Z6L1	Nucleus/cytoplasm shuttling
Q8N163	Nucleus/cytoplasm shuttling
Q8NDN9	Nucleus/cytoplasm shuttling
Q8NFC6	Nucleus/cytoplasm shuttling
Q8TEA8	Nucleus/cytoplasm shuttling
Q92831	Nucleus/cytoplasm shuttling
Q969K4	Nucleus/cytoplasm shuttling
Q96EP5	Nucleus/cytoplasm shuttling
Q96JM3	Nucleus/cytoplasm shuttling
Q96MH2	Nucleus/cytoplasm shuttling
Q99490	Nucleus/cytoplasm shuttling
Q9BT25	Nucleus/cytoplasm shuttling
Q9BXS6	Nucleus/cytoplasm shuttling
Q9BZE2	Nucleus/cytoplasm shuttling
Q9H4Z3	Nucleus/cytoplasm shuttling
Q9H845	Nucleus/cytoplasm shuttling
Q9H9Z2	Nucleus/cytoplasm shuttling
Q9HAB8	Nucleus/cytoplasm shuttling
Q9NPB6	Nucleus/cytoplasm shuttling
Q9NRR4	Nucleus/cytoplasm shuttling
Q9NRR5	Nucleus/cytoplasm shuttling
Q9NZB8	Nucleus/cytoplasm shuttling
Q9NZH6	Nucleus/cytoplasm shuttling
Q9NZJ4	Nucleus/cytoplasm shuttling
Q9NZN4	Nucleus/cytoplasm shuttling
Q9UNH5	Nucleus/cytoplasm shuttling
Q9UNN5	Nucleus/cytoplasm shuttling
Q9UNZ2	Nucleus/cytoplasm shuttling
Q9UQR1	Nucleus/cytoplasm shuttling
Q9Y4X5	Nucleus/cytoplasm shuttling
Q9Y4Z0	Nucleus/cytoplasm shuttling
P27352	Other intracellular organelle
P41439	Other intracellular organelle
P42785	Other intracellular organelle
P49757	Other intracellular organelle
P69905	Other intracellular organelle
Q14032	Other intracellular organelle
Q15276	Other intracellular organelle
Q6ZMI0	Other intracellular organelle
Q6ZTN6	Other intracellular organelle
Q7L576	Other intracellular organelle
Q7L591	Other intracellular organelle
Q92783	Other intracellular organelle
Q9UBX7	Other intracellular organelle
Q9UQ49	Other intracellular organelle
O00476	Plasmamembrane TMP
O00555	Plasmamembrane TMP
O14764	Plasmamembrane TMP
O15438	Plasmamembrane TMP
O43184	Plasmamembrane TMP
O75871	Plasmamembrane TMP
P00403	Plasmamembrane TMP
P05141	Plasmamembrane TMP
P11168	Plasmamembrane TMP
P13637	Plasmamembrane TMP
P15529	Plasmamembrane TMP
P20916	Plasmamembrane TMP
P35346	Plasmamembrane TMP
P40126	Plasmamembrane TMP
P59542	Plasmamembrane TMP
P78357	Plasmamembrane TMP
P78369	Plasmamembrane TMP
Q08174	Plasmamembrane TMP
Q13324	Plasmamembrane TMP
Q15761	Plasmamembrane TMP
Q6P4Q7	Plasmamembrane TMP
Q6P5W5	Plasmamembrane TMP
Q6Q4G3	Plasmamembrane TMP
Q6UW56	Plasmamembrane TMP
Q6ZUX7	Plasmamembrane TMP
Q7LBE3	Plasmamembrane TMP
Q7RTP0	Plasmamembrane TMP
Q8IUW5	Plasmamembrane TMP
Q8N1M1	Plasmamembrane TMP
Q8N743	Plasmamembrane TMP
Q8NFF2	Plasmamembrane TMP
Q8NFJ6	Plasmamembrane TMP
Q8NFZ3	Plasmamembrane TMP
Q8WXI8	Plasmamembrane TMP
Q92839	Plasmamembrane TMP
Q969J5	Plasmamembrane TMP
Q96FT7	Plasmamembrane TMP
Q96JQ5	Plasmamembrane TMP
Q9NP94	Plasmamembrane TMP
Q9NPA1	Plasmamembrane TMP
Q9NVV5	Plasmamembrane TMP
Q9NYB5	Plasmamembrane TMP
Q9ULW2	Plasmamembrane TMP
Q9Y698	Plasmamembrane TMP
Q9Y6J6	Plasmamembrane TMP
Q96GL9	TMP in unknown membrane
Q8IYG6	Unknown
