## Supplementary data files for "Phase-separating fusion proteins drive cancer by dysregulating transcription through ectopic condensates": background_779.tsv

O15061	Cytoskeleton
O95198	Cytoskeleton
O96015	Cytoskeleton
P24844	Cytoskeleton
Q4LDG9	Cytoskeleton
Q86SQ7	Cytoskeleton
Q8IWC1	Cytoskeleton
Q8TEP8	Cytoskeleton
Q92608	Cytoskeleton
Q96CW5	Cytoskeleton
Q96FJ2	Cytoskeleton
Q9NUJ3	Cytoskeleton
Q9Y6G9	Cytoskeleton
O14841	Cytosol
O43815	Cytosol
O60504	Cytosol
O76074	Cytosol
P09488	Cytosol
P12829	Cytosol
P15056	Cytosol
P28332	Cytosol
P38405	Cytosol
P46952	Cytosol
Q05315	Cytosol
Q6IMI6	Cytosol
Q7Z4W3	Cytosol
Q96DH6	Cytosol
Q96DX7	Cytosol
Q96EW2	Cytosol
Q9BUH8	Cytosol
Q9BY44	Cytosol
Q9H4Y5	Cytosol
Q9Y285	Cytosol
O00429	ER
O95954	ER
Q5SWA1	ER
Q6UX39	ER
Q9NUV7	ER
Q9Y680	ER
Q9NY56	Extracellular
P81605	Extracellular vesicle
O14795	Golgi
P01229	Golgi
P50542	Golgi
P61204	Golgi
Q08AM6	Golgi
Q86VS8	Golgi
Q8N1B4	Golgi
Q9H9C1	Golgi
O14967	Inner membrane TMP
O15155	Inner membrane TMP
O43909	Inner membrane TMP
O60507	Inner membrane TMP
O75027	Inner membrane TMP
O95807	Inner membrane TMP
P24557	Inner membrane TMP
P38435	Inner membrane TMP
Q13948	Inner membrane TMP
Q16821	Inner membrane TMP
Q5EB52	Inner membrane TMP
Q5JRA6	Inner membrane TMP
Q6UVY6	Inner membrane TMP
Q7Z419	Inner membrane TMP
Q7Z4T8	Inner membrane TMP
Q8IXK2	Inner membrane TMP
Q8N114	Inner membrane TMP
Q8NCG5	Inner membrane TMP
Q969S8	Inner membrane TMP
Q96F25	Inner membrane TMP
Q96G97	Inner membrane TMP
Q96H96	Inner membrane TMP
Q9BVV7	Inner membrane TMP
Q9GZS9	Inner membrane TMP
Q9GZW8	Inner membrane TMP
Q9H2F3	Inner membrane TMP
Q9HCP6	Inner membrane TMP
Q9NY28	Inner membrane TMP
Q9P0S9	Inner membrane TMP
O15382	Mitochondrium
O95153	Mitochondrium
O95363	Mitochondrium
P05186	Mitochondrium
P0C869	Mitochondrium
P43304	Mitochondrium
P48735	Mitochondrium
P50583	Mitochondrium
P55916	Mitochondrium
P78540	Mitochondrium
Q32P41	Mitochondrium
Q5T9A4	Mitochondrium
Q96CM8	Mitochondrium
Q96I99	Mitochondrium
Q9NYY8	Mitochondrium
Q9Y6N5	Mitochondrium
O00442	Nucleus
O15370	Nucleus
O75925	Nucleus
P15976	Nucleus
P52747	Nucleus
P56693	Nucleus
P61371	Nucleus
Q12947	Nucleus
Q13435	Nucleus
Q13823	Nucleus
Q86UP3	Nucleus
Q96D98	Nucleus
Q96G25	Nucleus
Q96K58	Nucleus
Q9BTL3	Nucleus
Q9BWW7	Nucleus
Q9GZL7	Nucleus
Q9H2W2	Nucleus
Q9NPF4	Nucleus
Q9NRG4	Nucleus
Q9ULM3	Nucleus
Q9ULV5	Nucleus
Q9Y462	Nucleus
O00487	Nucleus/cytoplasm shuttling
O14980	Nucleus/cytoplasm shuttling
O43633	Nucleus/cytoplasm shuttling
O43715	Nucleus/cytoplasm shuttling
O60674	Nucleus/cytoplasm shuttling
O75190	Nucleus/cytoplasm shuttling
O75340	Nucleus/cytoplasm shuttling
O75449	Nucleus/cytoplasm shuttling
O75608	Nucleus/cytoplasm shuttling
O76064	Nucleus/cytoplasm shuttling
O95229	Nucleus/cytoplasm shuttling
O95568	Nucleus/cytoplasm shuttling
P02489	Nucleus/cytoplasm shuttling
P05164	Nucleus/cytoplasm shuttling
P10589	Nucleus/cytoplasm shuttling
P11801	Nucleus/cytoplasm shuttling
P15336	Nucleus/cytoplasm shuttling
P17252	Nucleus/cytoplasm shuttling
P22736	Nucleus/cytoplasm shuttling
P25686	Nucleus/cytoplasm shuttling
P39748	Nucleus/cytoplasm shuttling
P42766	Nucleus/cytoplasm shuttling
P45974	Nucleus/cytoplasm shuttling
P55008	Nucleus/cytoplasm shuttling
P55036	Nucleus/cytoplasm shuttling
P62280	Nucleus/cytoplasm shuttling
P67809	Nucleus/cytoplasm shuttling
P80511	Nucleus/cytoplasm shuttling
Q02962	Nucleus/cytoplasm shuttling
Q12769	Nucleus/cytoplasm shuttling
Q13127	Nucleus/cytoplasm shuttling
Q13616	Nucleus/cytoplasm shuttling
Q14181	Nucleus/cytoplasm shuttling
Q14493	Nucleus/cytoplasm shuttling
Q14764	Nucleus/cytoplasm shuttling
Q15018	Nucleus/cytoplasm shuttling
Q5SRE5	Nucleus/cytoplasm shuttling
Q86YW0	Nucleus/cytoplasm shuttling
Q8NFZ5	Nucleus/cytoplasm shuttling
Q8TC05	Nucleus/cytoplasm shuttling
Q8WTT2	Nucleus/cytoplasm shuttling
Q8WVM7	Nucleus/cytoplasm shuttling
Q8WXI3	Nucleus/cytoplasm shuttling
Q8WXW3	Nucleus/cytoplasm shuttling
Q96JY6	Nucleus/cytoplasm shuttling
Q96RS6	Nucleus/cytoplasm shuttling
Q9BRX9	Nucleus/cytoplasm shuttling
Q9GZT9	Nucleus/cytoplasm shuttling
Q9H0A8	Nucleus/cytoplasm shuttling
Q9H2D6	Nucleus/cytoplasm shuttling
Q9NQ66	Nucleus/cytoplasm shuttling
Q9NSA3	Nucleus/cytoplasm shuttling
Q9UJA3	Nucleus/cytoplasm shuttling
Q9UJX2	Nucleus/cytoplasm shuttling
Q9UJY5	Nucleus/cytoplasm shuttling
Q9UNF1	Nucleus/cytoplasm shuttling
Q9UPN7	Nucleus/cytoplasm shuttling
Q9UPY3	Nucleus/cytoplasm shuttling
Q9Y253	Nucleus/cytoplasm shuttling
A8K0Z3	Other intracellular organelle
O14640	Other intracellular organelle
P04066	Other intracellular organelle
P06737	Other intracellular organelle
Q7Z698	Other intracellular organelle
Q8IWE5	Other intracellular organelle
Q8IZ07	Other intracellular organelle
Q8NA61	Other intracellular organelle
Q99424	Other intracellular organelle
Q9NZK5	Other intracellular organelle
Q9P2R3	Other intracellular organelle
Q9UKR0	Other intracellular organelle
Q9Y337	Other intracellular organelle
Q9Y625	Other intracellular organelle
O14735	Plasmamembrane TMP
O15438	Plasmamembrane TMP
O43557	Plasmamembrane TMP
O60779	Plasmamembrane TMP
O75096	Plasmamembrane TMP
O94759	Plasmamembrane TMP
O96005	Plasmamembrane TMP
P08588	Plasmamembrane TMP
P0DMS8	Plasmamembrane TMP
P13224	Plasmamembrane TMP
P13385	Plasmamembrane TMP
P15260	Plasmamembrane TMP
P19235	Plasmamembrane TMP
P22732	Plasmamembrane TMP
P23471	Plasmamembrane TMP
P24071	Plasmamembrane TMP
P30968	Plasmamembrane TMP
P31391	Plasmamembrane TMP
P31644	Plasmamembrane TMP
P43489	Plasmamembrane TMP
P43626	Plasmamembrane TMP
P54284	Plasmamembrane TMP
P54707	Plasmamembrane TMP
P63165	Plasmamembrane TMP
P78552	Plasmamembrane TMP
Q13018	Plasmamembrane TMP
Q14563	Plasmamembrane TMP
Q16581	Plasmamembrane TMP
Q401N2	Plasmamembrane TMP
Q6UXV0	Plasmamembrane TMP
Q7KYR7	Plasmamembrane TMP
Q86UK0	Plasmamembrane TMP
Q8TDQ1	Plasmamembrane TMP
Q8TDU9	Plasmamembrane TMP
Q99624	Plasmamembrane TMP
Q9BV40	Plasmamembrane TMP
Q9BXB1	Plasmamembrane TMP
Q9BXS0	Plasmamembrane TMP
Q9GZU1	Plasmamembrane TMP
Q9H2H9	Plasmamembrane TMP
Q9H3T3	Plasmamembrane TMP
Q9NS82	Plasmamembrane TMP
Q9NZQ7	Plasmamembrane TMP
Q9Y2T6	Plasmamembrane TMP
Q9Y5F1	Plasmamembrane TMP
Q9BYE2	TMP in unknown membrane
Q9H4A9	Unknown
