## Supplementary data files for "Phase-separating fusion proteins drive cancer by dysregulating transcription through ectopic condensates": background_780.tsv

O00423	Cytoskeleton
O15079	Cytoskeleton
O43312	Cytoskeleton
P12814	Cytoskeleton
P13533	Cytoskeleton
P42684	Cytoskeleton
Q15334	Cytoskeleton
Q5TBA9	Cytoskeleton
Q8IXS2	Cytoskeleton
Q96L93	Cytoskeleton
Q9BR76	Cytoskeleton
Q9NY65	Cytoskeleton
Q9Y5S2	Cytoskeleton
A6NED2	Cytosol
O14810	Cytosol
O43175	Cytosol
O60884	Cytosol
O94788	Cytosol
P20853	Cytosol
P40261	Cytosol
P49441	Cytosol
Q01813	Cytosol
Q3LI64	Cytosol
Q3LI76	Cytosol
Q96JD6	Cytosol
Q9BUH8	Cytosol
Q9BYQ6	Cytosol
Q9C026	Cytosol
Q9HCE6	Cytosol
Q9NR81	Cytosol
Q9UBG3	Cytosol
Q9UK96	Cytosol
Q9UPX8	Cytosol
P15153	ER
P53621	ER
Q15436	ER
Q6P179	ER
Q86VP3	ER
Q9C0D9	ER
Q14055	Extracellular
P07998	Extracellular vesicle
O75147	Golgi
O75534	Golgi
P22303	Golgi
Q8NFP4	Golgi
Q8WVR3	Golgi
Q99418	Golgi
Q9BVH7	Golgi
Q9H082	Golgi
A0AVI4	Inner membrane TMP
O60909	Inner membrane TMP
O75503	Inner membrane TMP
P30101	Inner membrane TMP
Q16706	Inner membrane TMP
Q2M385	Inner membrane TMP
Q6P9A2	Inner membrane TMP
Q86VW0	Inner membrane TMP
Q8IWA4	Inner membrane TMP
Q8IYR2	Inner membrane TMP
Q8NFL0	Inner membrane TMP
Q8NFQ8	Inner membrane TMP
Q8WTR4	Inner membrane TMP
Q96AG4	Inner membrane TMP
Q96H72	Inner membrane TMP
Q96J65	Inner membrane TMP
Q96LL9	Inner membrane TMP
Q96S66	Inner membrane TMP
Q9BRB3	Inner membrane TMP
Q9BUR5	Inner membrane TMP
Q9BV35	Inner membrane TMP
Q9H3K2	Inner membrane TMP
Q9NPR9	Inner membrane TMP
Q9NQQ7	Inner membrane TMP
Q9P0J0	Inner membrane TMP
Q9P2W7	Inner membrane TMP
Q9ULX5	Inner membrane TMP
Q9Y2D2	Inner membrane TMP
Q9Y5Y5	Inner membrane TMP
P0C7P0	Mitochondrium
P10606	Mitochondrium
P35218	Mitochondrium
P51687	Mitochondrium
P54687	Mitochondrium
Q05823	Mitochondrium
Q13084	Mitochondrium
Q3KRB8	Mitochondrium
Q5T440	Mitochondrium
Q8N159	Mitochondrium
Q8N5Z0	Mitochondrium
Q9H0B3	Mitochondrium
Q9NPH0	Mitochondrium
Q9Y2D0	Mitochondrium
Q9Y3D2	Mitochondrium
Q9Y5J7	Mitochondrium
O00358	Nucleus
O43482	Nucleus
O75943	Nucleus
P07320	Nucleus
P25208	Nucleus
P49917	Nucleus
P56211	Nucleus
Q06455	Nucleus
Q15013	Nucleus
Q3T8J9	Nucleus
Q6N021	Nucleus
Q92793	Nucleus
Q92802	Nucleus
Q96AB6	Nucleus
Q96CK0	Nucleus
Q96SI9	Nucleus
Q99626	Nucleus
Q9BUJ2	Nucleus
Q9GZX7	Nucleus
Q9HBU1	Nucleus
Q9UN79	Nucleus
Q9UPS6	Nucleus
Q9UPZ9	Nucleus
O00764	Nucleus/cytoplasm shuttling
O14682	Nucleus/cytoplasm shuttling
O14980	Nucleus/cytoplasm shuttling
O60729	Nucleus/cytoplasm shuttling
O95373	Nucleus/cytoplasm shuttling
O95600	Nucleus/cytoplasm shuttling
P04156	Nucleus/cytoplasm shuttling
P19086	Nucleus/cytoplasm shuttling
P19838	Nucleus/cytoplasm shuttling
P21580	Nucleus/cytoplasm shuttling
P23458	Nucleus/cytoplasm shuttling
P25205	Nucleus/cytoplasm shuttling
P29692	Nucleus/cytoplasm shuttling
P35520	Nucleus/cytoplasm shuttling
P41182	Nucleus/cytoplasm shuttling
P49720	Nucleus/cytoplasm shuttling
P50990	Nucleus/cytoplasm shuttling
P51587	Nucleus/cytoplasm shuttling
P53671	Nucleus/cytoplasm shuttling
P53779	Nucleus/cytoplasm shuttling
P55795	Nucleus/cytoplasm shuttling
P78543	Nucleus/cytoplasm shuttling
P83916	Nucleus/cytoplasm shuttling
Q02078	Nucleus/cytoplasm shuttling
Q05516	Nucleus/cytoplasm shuttling
Q13439	Nucleus/cytoplasm shuttling
Q15208	Nucleus/cytoplasm shuttling
Q15633	Nucleus/cytoplasm shuttling
Q16540	Nucleus/cytoplasm shuttling
Q5PRF9	Nucleus/cytoplasm shuttling
Q6IQ20	Nucleus/cytoplasm shuttling
Q6Q0C0	Nucleus/cytoplasm shuttling
Q8IYB8	Nucleus/cytoplasm shuttling
Q8N3U4	Nucleus/cytoplasm shuttling
Q92731	Nucleus/cytoplasm shuttling
Q92831	Nucleus/cytoplasm shuttling
Q93009	Nucleus/cytoplasm shuttling
Q96EK4	Nucleus/cytoplasm shuttling
Q96JP0	Nucleus/cytoplasm shuttling
Q96PX1	Nucleus/cytoplasm shuttling
Q99856	Nucleus/cytoplasm shuttling
Q99933	Nucleus/cytoplasm shuttling
Q9BUB5	Nucleus/cytoplasm shuttling
Q9BUR4	Nucleus/cytoplasm shuttling
Q9H2D6	Nucleus/cytoplasm shuttling
Q9H3U1	Nucleus/cytoplasm shuttling
Q9H6R0	Nucleus/cytoplasm shuttling
Q9H832	Nucleus/cytoplasm shuttling
Q9HAB8	Nucleus/cytoplasm shuttling
Q9NQV5	Nucleus/cytoplasm shuttling
Q9NTX9	Nucleus/cytoplasm shuttling
Q9NZC4	Nucleus/cytoplasm shuttling
Q9NZC7	Nucleus/cytoplasm shuttling
Q9UJX6	Nucleus/cytoplasm shuttling
Q9UKT7	Nucleus/cytoplasm shuttling
Q9ULG1	Nucleus/cytoplasm shuttling
Q9UQ80	Nucleus/cytoplasm shuttling
Q9Y448	Nucleus/cytoplasm shuttling
Q9Y6Y1	Nucleus/cytoplasm shuttling
O00628	Other intracellular organelle
O14640	Other intracellular organelle
O96009	Other intracellular organelle
P17213	Other intracellular organelle
P23946	Other intracellular organelle
P68871	Other intracellular organelle
Q7L3B6	Other intracellular organelle
Q92619	Other intracellular organelle
Q96NW4	Other intracellular organelle
Q96S21	Other intracellular organelle
Q9H714	Other intracellular organelle
Q9H9H4	Other intracellular organelle
Q9NYQ3	Other intracellular organelle
Q9P2R3	Other intracellular organelle
A5X5Y0	Plasmamembrane TMP
O75309	Plasmamembrane TMP
O94933	Plasmamembrane TMP
O95206	Plasmamembrane TMP
P04843	Plasmamembrane TMP
P08138	Plasmamembrane TMP
P08574	Plasmamembrane TMP
P09603	Plasmamembrane TMP
P11049	Plasmamembrane TMP
P12318	Plasmamembrane TMP
P18627	Plasmamembrane TMP
P20333	Plasmamembrane TMP
P22888	Plasmamembrane TMP
P23510	Plasmamembrane TMP
P25100	Plasmamembrane TMP
P31431	Plasmamembrane TMP
P43489	Plasmamembrane TMP
P50416	Plasmamembrane TMP
P54707	Plasmamembrane TMP
P78552	Plasmamembrane TMP
Q01650	Plasmamembrane TMP
Q12918	Plasmamembrane TMP
Q5XXA6	Plasmamembrane TMP
Q6IA17	Plasmamembrane TMP
Q7Z5N4	Plasmamembrane TMP
Q86VL8	Plasmamembrane TMP
Q86XK7	Plasmamembrane TMP
Q8N5K1	Plasmamembrane TMP
Q8N6F1	Plasmamembrane TMP
Q92736	Plasmamembrane TMP
Q99650	Plasmamembrane TMP
Q99665	Plasmamembrane TMP
Q9BTX1	Plasmamembrane TMP
Q9BX59	Plasmamembrane TMP
Q9H2S1	Plasmamembrane TMP
Q9NP58	Plasmamembrane TMP
Q9NZV8	Plasmamembrane TMP
Q9P246	Plasmamembrane TMP
Q9UKN1	Plasmamembrane TMP
Q9UM00	Plasmamembrane TMP
Q9UN88	Plasmamembrane TMP
Q9UPX0	Plasmamembrane TMP
Q9Y287	Plasmamembrane TMP
Q9Y5L3	Plasmamembrane TMP
Q9Y5N1	Plasmamembrane TMP
Q9UMZ3	TMP in unknown membrane
Q9HCQ7	Unknown
