## Supplementary data files for "Phase-separating fusion proteins drive cancer by dysregulating transcription through ectopic condensates": background_781.tsv

A8K8P3	Cytoskeleton
P04075	Cytoskeleton
P05787	Cytoskeleton
P16157	Cytoskeleton
P17600	Cytoskeleton
Q13515	Cytoskeleton
Q5T1H1	Cytoskeleton
Q6NZY7	Cytoskeleton
Q8IVF4	Cytoskeleton
Q96H55	Cytoskeleton
Q9NVX0	Cytoskeleton
Q9Y2G0	Cytoskeleton
Q9Y6U3	Cytoskeleton
A0A0B4J2F2	Cytosol
O43295	Cytosol
O43374	Cytosol
O43610	Cytosol
O43790	Cytosol
O94989	Cytosol
O96033	Cytosol
P06732	Cytosol
P13807	Cytosol
P32321	Cytosol
P60891	Cytosol
P78330	Cytosol
Q12882	Cytosol
Q27J81	Cytosol
Q7Z4H3	Cytosol
Q8IYB7	Cytosol
Q8WV28	Cytosol
Q9C004	Cytosol
Q9H4Y5	Cytosol
Q9NXV2	Cytosol
P35558	ER
P60520	ER
Q14554	ER
Q86YR5	ER
Q9H2M9	ER
Q9Y5K3	ER
Q99616	Extracellular
Q96PD5	Extracellular vesicle
O00194	Golgi
O75147	Golgi
O95782	Golgi
Q14964	Golgi
Q8IYT3	Golgi
Q96DA2	Golgi
Q9UBC9	Golgi
Q9Y4F3	Golgi
O00519	Inner membrane TMP
O00767	Inner membrane TMP
O43819	Inner membrane TMP
O75477	Inner membrane TMP
O95169	Inner membrane TMP
P13686	Inner membrane TMP
P38435	Inner membrane TMP
Q13948	Inner membrane TMP
Q16394	Inner membrane TMP
Q16842	Inner membrane TMP
Q5QJU3	Inner membrane TMP
Q674R7	Inner membrane TMP
Q6GMR7	Inner membrane TMP
Q6P4H8	Inner membrane TMP
Q6UWP7	Inner membrane TMP
Q86WI1	Inner membrane TMP
Q8N9F7	Inner membrane TMP
Q8WTR4	Inner membrane TMP
Q8WU17	Inner membrane TMP
Q8WWB7	Inner membrane TMP
Q96AG3	Inner membrane TMP
Q96JF0	Inner membrane TMP
Q99595	Inner membrane TMP
Q9BVG9	Inner membrane TMP
Q9H2V7	Inner membrane TMP
Q9H936	Inner membrane TMP
Q9UL19	Inner membrane TMP
Q9UPQ8	Inner membrane TMP
Q9Y4P3	Inner membrane TMP
P10515	Mitochondrium
P20132	Mitochondrium
P43251	Mitochondrium
P53007	Mitochondrium
P54868	Mitochondrium
Q05823	Mitochondrium
Q6IB77	Mitochondrium
Q7Z6M4	Mitochondrium
Q8TC71	Mitochondrium
Q99551	Mitochondrium
Q9H2U2	Mitochondrium
Q9HBH1	Mitochondrium
Q9UHN1	Mitochondrium
Q9UIJ7	Mitochondrium
Q9UKU7	Mitochondrium
Q9Y5J7	Mitochondrium
O00712	Nucleus
O14647	Nucleus
O15054	Nucleus
O43482	Nucleus
O43745	Nucleus
O95789	Nucleus
P35269	Nucleus
P51959	Nucleus
P63162	Nucleus
Q14676	Nucleus
Q5FWF4	Nucleus
Q5T619	Nucleus
Q7LBC6	Nucleus
Q8IWZ8	Nucleus
Q8IXH7	Nucleus
Q8IZU0	Nucleus
Q8NDF8	Nucleus
Q8WX92	Nucleus
Q92793	Nucleus
Q9BW85	Nucleus
Q9BXP5	Nucleus
Q9H9D4	Nucleus
Q9NP64	Nucleus
A0PJY2	Nucleus/cytoplasm shuttling
O15460	Nucleus/cytoplasm shuttling
O75832	Nucleus/cytoplasm shuttling
O94806	Nucleus/cytoplasm shuttling
O95271	Nucleus/cytoplasm shuttling
P01011	Nucleus/cytoplasm shuttling
P05164	Nucleus/cytoplasm shuttling
P06401	Nucleus/cytoplasm shuttling
P06733	Nucleus/cytoplasm shuttling
P06744	Nucleus/cytoplasm shuttling
P13051	Nucleus/cytoplasm shuttling
P17931	Nucleus/cytoplasm shuttling
P22392	Nucleus/cytoplasm shuttling
P23381	Nucleus/cytoplasm shuttling
P25685	Nucleus/cytoplasm shuttling
P35228	Nucleus/cytoplasm shuttling
P47712	Nucleus/cytoplasm shuttling
P51617	Nucleus/cytoplasm shuttling
P51955	Nucleus/cytoplasm shuttling
P54577	Nucleus/cytoplasm shuttling
P55008	Nucleus/cytoplasm shuttling
P62306	Nucleus/cytoplasm shuttling
P62308	Nucleus/cytoplasm shuttling
P62318	Nucleus/cytoplasm shuttling
P78549	Nucleus/cytoplasm shuttling
Q02040	Nucleus/cytoplasm shuttling
Q06587	Nucleus/cytoplasm shuttling
Q13164	Nucleus/cytoplasm shuttling
Q13243	Nucleus/cytoplasm shuttling
Q13310	Nucleus/cytoplasm shuttling
Q15131	Nucleus/cytoplasm shuttling
Q15173	Nucleus/cytoplasm shuttling
Q15831	Nucleus/cytoplasm shuttling
Q15834	Nucleus/cytoplasm shuttling
Q16513	Nucleus/cytoplasm shuttling
Q3SY56	Nucleus/cytoplasm shuttling
Q6GQQ9	Nucleus/cytoplasm shuttling
Q86TL0	Nucleus/cytoplasm shuttling
Q86VZ6	Nucleus/cytoplasm shuttling
Q8IZH2	Nucleus/cytoplasm shuttling
Q8WUI4	Nucleus/cytoplasm shuttling
Q8WVZ9	Nucleus/cytoplasm shuttling
Q99497	Nucleus/cytoplasm shuttling
Q99877	Nucleus/cytoplasm shuttling
Q9BY77	Nucleus/cytoplasm shuttling
Q9C035	Nucleus/cytoplasm shuttling
Q9H171	Nucleus/cytoplasm shuttling
Q9H5Z6	Nucleus/cytoplasm shuttling
Q9HAI6	Nucleus/cytoplasm shuttling
Q9NQP4	Nucleus/cytoplasm shuttling
Q9NQS7	Nucleus/cytoplasm shuttling
Q9UBP0	Nucleus/cytoplasm shuttling
Q9UIF9	Nucleus/cytoplasm shuttling
Q9UJV9	Nucleus/cytoplasm shuttling
Q9UKA4	Nucleus/cytoplasm shuttling
Q9Y251	Nucleus/cytoplasm shuttling
Q9Y4E8	Nucleus/cytoplasm shuttling
Q9Y5A9	Nucleus/cytoplasm shuttling
Q9Y676	Nucleus/cytoplasm shuttling
O14964	Other intracellular organelle
P20155	Other intracellular organelle
P36871	Other intracellular organelle
P43353	Other intracellular organelle
Q05513	Other intracellular organelle
Q6IAA8	Other intracellular organelle
Q8N5I2	Other intracellular organelle
Q96NW4	Other intracellular organelle
Q9BZ71	Other intracellular organelle
Q9H269	Other intracellular organelle
Q9H492	Other intracellular organelle
Q9HCE0	Other intracellular organelle
Q9UQN3	Other intracellular organelle
Q9Y3E7	Other intracellular organelle
O00548	Plasmamembrane TMP
O14514	Plasmamembrane TMP
O43511	Plasmamembrane TMP
O43688	Plasmamembrane TMP
O60779	Plasmamembrane TMP
O75185	Plasmamembrane TMP
O76036	Plasmamembrane TMP
O95832	Plasmamembrane TMP
P14151	Plasmamembrane TMP
P19320	Plasmamembrane TMP
P25090	Plasmamembrane TMP
P28472	Plasmamembrane TMP
P31431	Plasmamembrane TMP
P41181	Plasmamembrane TMP
P42658	Plasmamembrane TMP
P49685	Plasmamembrane TMP
P62079	Plasmamembrane TMP
P63165	Plasmamembrane TMP
P78334	Plasmamembrane TMP
Q03405	Plasmamembrane TMP
Q13303	Plasmamembrane TMP
Q14500	Plasmamembrane TMP
Q14956	Plasmamembrane TMP
Q16099	Plasmamembrane TMP
Q16720	Plasmamembrane TMP
Q685J3	Plasmamembrane TMP
Q7KYR7	Plasmamembrane TMP
Q86Y34	Plasmamembrane TMP
Q8IWT6	Plasmamembrane TMP
Q8NAC3	Plasmamembrane TMP
Q8NER1	Plasmamembrane TMP
Q8TDW0	Plasmamembrane TMP
Q8WWT9	Plasmamembrane TMP
Q8WZ04	Plasmamembrane TMP
Q9BQT9	Plasmamembrane TMP
Q9H295	Plasmamembrane TMP
Q9H5I5	Plasmamembrane TMP
Q9HB29	Plasmamembrane TMP
Q9NP58	Plasmamembrane TMP
Q9NQA5	Plasmamembrane TMP
Q9NRD9	Plasmamembrane TMP
Q9NZM1	Plasmamembrane TMP
Q9P2S2	Plasmamembrane TMP
Q9ULX7	Plasmamembrane TMP
Q9Y210	Plasmamembrane TMP
Q9NRC1	TMP in unknown membrane
Q9UKY0	Unknown
