## Supplementary data files for "Phase-separating fusion proteins drive cancer by dysregulating transcription through ectopic condensates": background_782.tsv

O96015	Cytoskeleton
Q0ZGT2	Cytoskeleton
Q15813	Cytoskeleton
Q5JR98	Cytoskeleton
Q7Z6J4	Cytoskeleton
Q86YT6	Cytoskeleton
Q8IW35	Cytoskeleton
Q8TAP6	Cytoskeleton
Q96IK1	Cytoskeleton
Q9NQ75	Cytoskeleton
Q9P0L2	Cytoskeleton
Q9ULH1	Cytoskeleton
Q9Y2I6	Cytoskeleton
O60687	Cytosol
O94822	Cytosol
O95848	Cytosol
P15259	Cytosol
P35080	Cytosol
P43166	Cytosol
P50452	Cytosol
P51878	Cytosol
Q14156	Cytosol
Q16143	Cytosol
Q2NKX8	Cytosol
Q6P9F5	Cytosol
Q7L7L0	Cytosol
Q86V21	Cytosol
Q8IVG5	Cytosol
Q8NFU3	Cytosol
Q8TAG9	Cytosol
Q96LD8	Cytosol
Q96Q06	Cytosol
Q9Y4P1	Cytosol
O43896	ER
O94855	ER
P02649	ER
P60520	ER
Q13421	ER
Q9NP70	ER
P04628	Extracellular
P81605	Extracellular vesicle
O60664	Golgi
P32455	Golgi
P53675	Golgi
Q99689	Golgi
Q9NPB3	Golgi
Q9NZU7	Golgi
Q9UMZ2	Golgi
Q9Y2V7	Golgi
A0A087X1C5	Inner membrane TMP
B7ZAQ6	Inner membrane TMP
O75746	Inner membrane TMP
P03928	Inner membrane TMP
P09172	Inner membrane TMP
P38435	Inner membrane TMP
Q15629	Inner membrane TMP
Q16394	Inner membrane TMP
Q16549	Inner membrane TMP
Q16611	Inner membrane TMP
Q16873	Inner membrane TMP
Q2QL34	Inner membrane TMP
Q5H8A4	Inner membrane TMP
Q6NSJ0	Inner membrane TMP
Q8IY49	Inner membrane TMP
Q8N766	Inner membrane TMP
Q8NEN9	Inner membrane TMP
Q8NEW0	Inner membrane TMP
Q8WWF5	Inner membrane TMP
Q969M3	Inner membrane TMP
Q96A57	Inner membrane TMP
Q96HA9	Inner membrane TMP
Q96LZ7	Inner membrane TMP
Q9BW60	Inner membrane TMP
Q9H3U5	Inner membrane TMP
Q9HBH5	Inner membrane TMP
Q9NYP7	Inner membrane TMP
Q9UBV7	Inner membrane TMP
Q9Y6A2	Inner membrane TMP
O75127	Mitochondrium
O95153	Mitochondrium
P06576	Mitochondrium
P49914	Mitochondrium
P54886	Mitochondrium
P55851	Mitochondrium
P82650	Mitochondrium
Q02318	Mitochondrium
Q13057	Mitochondrium
Q16798	Mitochondrium
Q7Z6M4	Mitochondrium
Q969S9	Mitochondrium
Q96BY2	Mitochondrium
Q96HY7	Mitochondrium
Q9H5Q4	Mitochondrium
Q9NWU5	Mitochondrium
O00470	Nucleus
O43593	Nucleus
O60231	Nucleus
P05114	Nucleus
P12273	Nucleus
P13682	Nucleus
P17936	Nucleus
Q00056	Nucleus
Q12789	Nucleus
Q14526	Nucleus
Q14919	Nucleus
Q3MJ62	Nucleus
Q5JVF3	Nucleus
Q68E01	Nucleus
Q8N1G1	Nucleus
Q8NEM7	Nucleus
Q9BQY4	Nucleus
Q9H2H8	Nucleus
Q9NQX0	Nucleus
Q9NVV9	Nucleus
Q9P272	Nucleus
Q9Y383	Nucleus
Q9Y467	Nucleus
O43781	Nucleus/cytoplasm shuttling
O76003	Nucleus/cytoplasm shuttling
O94972	Nucleus/cytoplasm shuttling
O95361	Nucleus/cytoplasm shuttling
P05161	Nucleus/cytoplasm shuttling
P05408	Nucleus/cytoplasm shuttling
P07305	Nucleus/cytoplasm shuttling
P07900	Nucleus/cytoplasm shuttling
P09874	Nucleus/cytoplasm shuttling
P23528	Nucleus/cytoplasm shuttling
P25963	Nucleus/cytoplasm shuttling
P28062	Nucleus/cytoplasm shuttling
P31350	Nucleus/cytoplasm shuttling
P35548	Nucleus/cytoplasm shuttling
P42766	Nucleus/cytoplasm shuttling
P49459	Nucleus/cytoplasm shuttling
P53778	Nucleus/cytoplasm shuttling
P62826	Nucleus/cytoplasm shuttling
P78543	Nucleus/cytoplasm shuttling
Q00534	Nucleus/cytoplasm shuttling
Q00978	Nucleus/cytoplasm shuttling
Q06416	Nucleus/cytoplasm shuttling
Q13042	Nucleus/cytoplasm shuttling
Q13153	Nucleus/cytoplasm shuttling
Q13315	Nucleus/cytoplasm shuttling
Q14587	Nucleus/cytoplasm shuttling
Q15051	Nucleus/cytoplasm shuttling
Q15697	Nucleus/cytoplasm shuttling
Q16659	Nucleus/cytoplasm shuttling
Q7Z401	Nucleus/cytoplasm shuttling
Q7Z6B0	Nucleus/cytoplasm shuttling
Q86XP3	Nucleus/cytoplasm shuttling
Q8IXQ5	Nucleus/cytoplasm shuttling
Q8N668	Nucleus/cytoplasm shuttling
Q8N987	Nucleus/cytoplasm shuttling
Q8NA72	Nucleus/cytoplasm shuttling
Q8NBT2	Nucleus/cytoplasm shuttling
Q8NI77	Nucleus/cytoplasm shuttling
Q8TBX8	Nucleus/cytoplasm shuttling
Q8WUP2	Nucleus/cytoplasm shuttling
Q96GS6	Nucleus/cytoplasm shuttling
Q96TA1	Nucleus/cytoplasm shuttling
Q9GZV5	Nucleus/cytoplasm shuttling
Q9H3R5	Nucleus/cytoplasm shuttling
Q9H6R4	Nucleus/cytoplasm shuttling
Q9NP79	Nucleus/cytoplasm shuttling
Q9NQR1	Nucleus/cytoplasm shuttling
Q9NVE7	Nucleus/cytoplasm shuttling
Q9NWT8	Nucleus/cytoplasm shuttling
Q9UHR4	Nucleus/cytoplasm shuttling
Q9UIK4	Nucleus/cytoplasm shuttling
Q9UJX6	Nucleus/cytoplasm shuttling
Q9UK39	Nucleus/cytoplasm shuttling
Q9UNL4	Nucleus/cytoplasm shuttling
Q9UNP9	Nucleus/cytoplasm shuttling
Q9UNS2	Nucleus/cytoplasm shuttling
Q9UPR3	Nucleus/cytoplasm shuttling
Q9Y4E8	Nucleus/cytoplasm shuttling
Q9Y615	Nucleus/cytoplasm shuttling
P04066	Other intracellular organelle
P04196	Other intracellular organelle
P20062	Other intracellular organelle
P20155	Other intracellular organelle
Q15067	Other intracellular organelle
Q6QHF9	Other intracellular organelle
Q86YV9	Other intracellular organelle
Q8TB24	Other intracellular organelle
Q92882	Other intracellular organelle
Q96FZ7	Other intracellular organelle
Q9GZM7	Other intracellular organelle
Q9P0J7	Other intracellular organelle
Q9UHA4	Other intracellular organelle
Q9Y5W9	Other intracellular organelle
O14525	Plasmamembrane TMP
O43561	Plasmamembrane TMP
O60667	Plasmamembrane TMP
O60706	Plasmamembrane TMP
O75197	Plasmamembrane TMP
O94991	Plasmamembrane TMP
P01909	Plasmamembrane TMP
P08588	Plasmamembrane TMP
P09326	Plasmamembrane TMP
P16444	Plasmamembrane TMP
P20333	Plasmamembrane TMP
P21709	Plasmamembrane TMP
P25090	Plasmamembrane TMP
P28566	Plasmamembrane TMP
P29275	Plasmamembrane TMP
P31785	Plasmamembrane TMP
P60852	Plasmamembrane TMP
Q01959	Plasmamembrane TMP
Q08462	Plasmamembrane TMP
Q13488	Plasmamembrane TMP
Q15363	Plasmamembrane TMP
Q15904	Plasmamembrane TMP
Q2HXU8	Plasmamembrane TMP
Q5JTH9	Plasmamembrane TMP
Q6NUS6	Plasmamembrane TMP
Q6UXZ0	Plasmamembrane TMP
Q86UW1	Plasmamembrane TMP
Q86VL8	Plasmamembrane TMP
Q8IVB4	Plasmamembrane TMP
Q8IVQ6	Plasmamembrane TMP
Q8IW00	Plasmamembrane TMP
Q8N743	Plasmamembrane TMP
Q8NFY4	Plasmamembrane TMP
Q8WXI7	Plasmamembrane TMP
Q96J84	Plasmamembrane TMP
Q96P65	Plasmamembrane TMP
Q99075	Plasmamembrane TMP
Q99650	Plasmamembrane TMP
Q9BSR8	Plasmamembrane TMP
Q9BX84	Plasmamembrane TMP
Q9H5Y7	Plasmamembrane TMP
Q9NQ90	Plasmamembrane TMP
Q9NYQ7	Plasmamembrane TMP
Q9NZG7	Plasmamembrane TMP
Q9ULK5	Plasmamembrane TMP
Q8WY98	TMP in unknown membrane
Q96CN4	Unknown
