## Supplementary data files for "Phase-separating fusion proteins drive cancer by dysregulating transcription through ectopic condensates": background_783.tsv

P09327	Cytoskeleton
P33241	Cytoskeleton
P46821	Cytoskeleton
Q13685	Cytoskeleton
Q7L7X3	Cytoskeleton
Q8IYR0	Cytoskeleton
Q9HBG6	Cytoskeleton
Q9NRR8	Cytoskeleton
Q9NVA2	Cytoskeleton
Q9P2H0	Cytoskeleton
Q9UPN4	Cytoskeleton
Q9Y281	Cytoskeleton
Q9Y664	Cytoskeleton
P02689	Cytosol
P05413	Cytosol
P0DMM9	Cytosol
P24723	Cytosol
Q16864	Cytosol
Q17RB8	Cytosol
Q3LHN2	Cytosol
Q5VTT5	Cytosol
Q6ZQW0	Cytosol
Q8N302	Cytosol
Q8TF65	Cytosol
Q96DG6	Cytosol
Q99759	Cytosol
Q9BPU6	Cytosol
Q9BYP7	Cytosol
Q9BZ72	Cytosol
Q9H3S4	Cytosol
Q9Y262	Cytosol
Q9Y2T3	Cytosol
Q9Y450	Cytosol
O75718	ER
P01210	ER
P05060	ER
Q6ZNJ1	ER
Q8WU03	ER
Q9BQI4	ER
P01570	Extracellular
P00751	Extracellular vesicle
Q14088	Golgi
Q15771	Golgi
Q86SZ2	Golgi
Q86VS8	Golgi
Q96JB2	Golgi
Q99689	Golgi
Q9NZ72	Golgi
Q9UJ37	Golgi
O43402	Inner membrane TMP
O43567	Inner membrane TMP
O75881	Inner membrane TMP
O95168	Inner membrane TMP
P10176	Inner membrane TMP
P11511	Inner membrane TMP
P51798	Inner membrane TMP
P78381	Inner membrane TMP
Q10469	Inner membrane TMP
Q5QJU3	Inner membrane TMP
Q6PML9	Inner membrane TMP
Q6UW60	Inner membrane TMP
Q8IWR1	Inner membrane TMP
Q8N114	Inner membrane TMP
Q8N2A8	Inner membrane TMP
Q8N5D6	Inner membrane TMP
Q8N682	Inner membrane TMP
Q8N9A8	Inner membrane TMP
Q8N9R8	Inner membrane TMP
Q92186	Inner membrane TMP
Q96D05	Inner membrane TMP
Q96TC7	Inner membrane TMP
Q99442	Inner membrane TMP
Q99943	Inner membrane TMP
Q9H902	Inner membrane TMP
Q9NUH8	Inner membrane TMP
Q9UBQ6	Inner membrane TMP
Q9UHE5	Inner membrane TMP
Q9Y5L2	Inner membrane TMP
O75414	Mitochondrium
P04040	Mitochondrium
P11586	Mitochondrium
P12532	Mitochondrium
P13674	Mitochondrium
Q16548	Mitochondrium
Q5FVE4	Mitochondrium
Q6L8Q7	Mitochondrium
Q7L2E3	Mitochondrium
Q8TB37	Mitochondrium
Q96CM8	Mitochondrium
Q96IL0	Mitochondrium
Q9BQT8	Mitochondrium
Q9H3J6	Mitochondrium
Q9NNW7	Mitochondrium
Q9P0P8	Mitochondrium
O14787	Nucleus
O43679	Nucleus
O60381	Nucleus
O75943	Nucleus
P0CB47	Nucleus
P20393	Nucleus
P31314	Nucleus
P47974	Nucleus
Q13216	Nucleus
Q14566	Nucleus
Q16695	Nucleus
Q5SSJ5	Nucleus
Q8TBC5	Nucleus
Q8WWZ8	Nucleus
Q9H5H4	Nucleus
Q9H7N4	Nucleus
Q9NQ94	Nucleus
Q9NR30	Nucleus
Q9NX65	Nucleus
Q9UL42	Nucleus
Q9ULW3	Nucleus
Q9UMR3	Nucleus
Q9Y2G9	Nucleus
O14657	Nucleus/cytoplasm shuttling
O15460	Nucleus/cytoplasm shuttling
O43615	Nucleus/cytoplasm shuttling
O60563	Nucleus/cytoplasm shuttling
O75952	Nucleus/cytoplasm shuttling
O95373	Nucleus/cytoplasm shuttling
O95831	Nucleus/cytoplasm shuttling
P13639	Nucleus/cytoplasm shuttling
P26196	Nucleus/cytoplasm shuttling
P27708	Nucleus/cytoplasm shuttling
P29074	Nucleus/cytoplasm shuttling
P30279	Nucleus/cytoplasm shuttling
P41743	Nucleus/cytoplasm shuttling
P42858	Nucleus/cytoplasm shuttling
P43487	Nucleus/cytoplasm shuttling
P46379	Nucleus/cytoplasm shuttling
P51553	Nucleus/cytoplasm shuttling
P55060	Nucleus/cytoplasm shuttling
P56279	Nucleus/cytoplasm shuttling
P56559	Nucleus/cytoplasm shuttling
P61081	Nucleus/cytoplasm shuttling
P62249	Nucleus/cytoplasm shuttling
P62310	Nucleus/cytoplasm shuttling
P62807	Nucleus/cytoplasm shuttling
Q14258	Nucleus/cytoplasm shuttling
Q15025	Nucleus/cytoplasm shuttling
Q15759	Nucleus/cytoplasm shuttling
Q15834	Nucleus/cytoplasm shuttling
Q49A26	Nucleus/cytoplasm shuttling
Q53HV7	Nucleus/cytoplasm shuttling
Q5GLZ8	Nucleus/cytoplasm shuttling
Q6Q0C0	Nucleus/cytoplasm shuttling
Q6UXY1	Nucleus/cytoplasm shuttling
Q7L2Z9	Nucleus/cytoplasm shuttling
Q86US8	Nucleus/cytoplasm shuttling
Q86WV1	Nucleus/cytoplasm shuttling
Q8IYX4	Nucleus/cytoplasm shuttling
Q8NAX2	Nucleus/cytoplasm shuttling
Q8NEP3	Nucleus/cytoplasm shuttling
Q8NG50	Nucleus/cytoplasm shuttling
Q8TAS1	Nucleus/cytoplasm shuttling
Q8WUQ7	Nucleus/cytoplasm shuttling
Q8WWL7	Nucleus/cytoplasm shuttling
Q93079	Nucleus/cytoplasm shuttling
Q96BT3	Nucleus/cytoplasm shuttling
Q96SW2	Nucleus/cytoplasm shuttling
Q9GZT3	Nucleus/cytoplasm shuttling
Q9H2H0	Nucleus/cytoplasm shuttling
Q9H307	Nucleus/cytoplasm shuttling
Q9H999	Nucleus/cytoplasm shuttling
Q9HBY8	Nucleus/cytoplasm shuttling
Q9NPG3	Nucleus/cytoplasm shuttling
Q9P2H5	Nucleus/cytoplasm shuttling
Q9UHR5	Nucleus/cytoplasm shuttling
Q9UN37	Nucleus/cytoplasm shuttling
Q9Y3D8	Nucleus/cytoplasm shuttling
Q9Y5Z7	Nucleus/cytoplasm shuttling
Q9Y6F1	Nucleus/cytoplasm shuttling
Q9Y6Q9	Nucleus/cytoplasm shuttling
A4D1P6	Other intracellular organelle
O14964	Other intracellular organelle
P00746	Other intracellular organelle
P07339	Other intracellular organelle
P07585	Other intracellular organelle
P20061	Other intracellular organelle
P23582	Other intracellular organelle
P51688	Other intracellular organelle
Q7L3B6	Other intracellular organelle
Q8NCT1	Other intracellular organelle
Q96GS4	Other intracellular organelle
Q9BQ24	Other intracellular organelle
Q9P0Z9	Other intracellular organelle
Q9Y2J4	Other intracellular organelle
O15126	Plasmamembrane TMP
O60667	Plasmamembrane TMP
O75425	Plasmamembrane TMP
O75712	Plasmamembrane TMP
P01130	Plasmamembrane TMP
P01893	Plasmamembrane TMP
P06340	Plasmamembrane TMP
P11021	Plasmamembrane TMP
P12236	Plasmamembrane TMP
P14415	Plasmamembrane TMP
P14598	Plasmamembrane TMP
P17612	Plasmamembrane TMP
P31995	Plasmamembrane TMP
P33151	Plasmamembrane TMP
P35916	Plasmamembrane TMP
P37173	Plasmamembrane TMP
P40259	Plasmamembrane TMP
P46094	Plasmamembrane TMP
P56696	Plasmamembrane TMP
P78552	Plasmamembrane TMP
Q00975	Plasmamembrane TMP
Q01151	Plasmamembrane TMP
Q03135	Plasmamembrane TMP
Q07011	Plasmamembrane TMP
Q13255	Plasmamembrane TMP
Q13349	Plasmamembrane TMP
Q13443	Plasmamembrane TMP
Q13571	Plasmamembrane TMP
Q13591	Plasmamembrane TMP
Q16586	Plasmamembrane TMP
Q685J3	Plasmamembrane TMP
Q6UXL0	Plasmamembrane TMP
Q6UXV0	Plasmamembrane TMP
Q86SS6	Plasmamembrane TMP
Q86TG1	Plasmamembrane TMP
Q86XK7	Plasmamembrane TMP
Q86YL7	Plasmamembrane TMP
Q8N2C7	Plasmamembrane TMP
Q8N350	Plasmamembrane TMP
Q8N912	Plasmamembrane TMP
Q99466	Plasmamembrane TMP
Q99536	Plasmamembrane TMP
Q99928	Plasmamembrane TMP
Q9HBW9	Plasmamembrane TMP
Q9UBM1	Plasmamembrane TMP
Q8WV19	TMP in unknown membrane
Q64LD2	Unknown
