## Supplementary data files for "Phase-separating fusion proteins drive cancer by dysregulating transcription through ectopic condensates": background_784.tsv

O75112	Cytoskeleton
P10916	Cytoskeleton
P26038	Cytoskeleton
P35580	Cytoskeleton
P42025	Cytoskeleton
P45379	Cytoskeleton
P68371	Cytoskeleton
Q05682	Cytoskeleton
Q13685	Cytoskeleton
Q15628	Cytoskeleton
Q8NBT0	Cytoskeleton
Q8WW35	Cytoskeleton
Q9NP97	Cytoskeleton
O00214	Cytosol
O94808	Cytosol
O95816	Cytosol
P12829	Cytosol
P45877	Cytosol
P48594	Cytosol
P57078	Cytosol
Q02108	Cytosol
Q14847	Cytosol
Q70Z35	Cytosol
Q92844	Cytosol
Q9BPX1	Cytosol
Q9BYR8	Cytosol
Q9H074	Cytosol
Q9H257	Cytosol
Q9HCK5	Cytosol
Q9NP74	Cytosol
Q9NUD5	Cytosol
Q9NVK5	Cytosol
Q9ULQ0	Cytosol
O75385	ER
P05060	ER
P43155	ER
P49895	ER
Q15155	ER
Q96D15	ER
P12111	Extracellular
Q6UWR7	Extracellular vesicle
O96013	Golgi
P01303	Golgi
P32455	Golgi
P53367	Golgi
Q00610	Golgi
Q8N3Y3	Golgi
Q8N4C8	Golgi
Q8NFY9	Golgi
A8MVW5	Inner membrane TMP
O00623	Inner membrane TMP
O14880	Inner membrane TMP
O43173	Inner membrane TMP
O75324	Inner membrane TMP
O75460	Inner membrane TMP
P07919	Inner membrane TMP
P18850	Inner membrane TMP
P24310	Inner membrane TMP
P49326	Inner membrane TMP
P56134	Inner membrane TMP
Q16678	Inner membrane TMP
Q53FP2	Inner membrane TMP
Q5JRA6	Inner membrane TMP
Q6P4F1	Inner membrane TMP
Q6UXV4	Inner membrane TMP
Q86VD7	Inner membrane TMP
Q8N8R3	Inner membrane TMP
Q8NCH0	Inner membrane TMP
Q8TC57	Inner membrane TMP
Q96CC6	Inner membrane TMP
Q96LZ7	Inner membrane TMP
Q9C0J1	Inner membrane TMP
Q9H2C2	Inner membrane TMP
Q9H9V4	Inner membrane TMP
Q9HC21	Inner membrane TMP
Q9NUD9	Inner membrane TMP
Q9NZ45	Inner membrane TMP
Q9NZJ7	Inner membrane TMP
O60218	Mitochondrium
P30049	Mitochondrium
P54098	Mitochondrium
P55789	Mitochondrium
P55957	Mitochondrium
Q00059	Mitochondrium
Q53FZ2	Mitochondrium
Q7Z4T9	Mitochondrium
Q86XE5	Mitochondrium
Q86XF0	Mitochondrium
Q8IUZ5	Mitochondrium
Q8N3J5	Mitochondrium
Q8N465	Mitochondrium
Q9BYT8	Mitochondrium
Q9HCC0	Mitochondrium
Q9Y3D3	Mitochondrium
O60506	Nucleus
O95104	Nucleus
P04198	Nucleus
P25208	Nucleus
P35250	Nucleus
P55316	Nucleus
P57082	Nucleus
P62995	Nucleus
P78426	Nucleus
Q03052	Nucleus
Q53H47	Nucleus
Q6NXG1	Nucleus
Q86U86	Nucleus
Q8IZ20	Nucleus
Q8N6W0	Nucleus
Q8N9N2	Nucleus
Q8NG08	Nucleus
Q8WXC6	Nucleus
Q96C28	Nucleus
Q96RK0	Nucleus
Q99453	Nucleus
Q9BVP2	Nucleus
Q9NPC7	Nucleus
O14802	Nucleus/cytoplasm shuttling
O15105	Nucleus/cytoplasm shuttling
O60934	Nucleus/cytoplasm shuttling
O75052	Nucleus/cytoplasm shuttling
O75694	Nucleus/cytoplasm shuttling
O95931	Nucleus/cytoplasm shuttling
P04731	Nucleus/cytoplasm shuttling
P06733	Nucleus/cytoplasm shuttling
P17861	Nucleus/cytoplasm shuttling
P25963	Nucleus/cytoplasm shuttling
P30041	Nucleus/cytoplasm shuttling
P37198	Nucleus/cytoplasm shuttling
P42568	Nucleus/cytoplasm shuttling
P43897	Nucleus/cytoplasm shuttling
P52434	Nucleus/cytoplasm shuttling
P53355	Nucleus/cytoplasm shuttling
P56559	Nucleus/cytoplasm shuttling
P60900	Nucleus/cytoplasm shuttling
P62269	Nucleus/cytoplasm shuttling
P63167	Nucleus/cytoplasm shuttling
P78549	Nucleus/cytoplasm shuttling
P82970	Nucleus/cytoplasm shuttling
Q00534	Nucleus/cytoplasm shuttling
Q04760	Nucleus/cytoplasm shuttling
Q08999	Nucleus/cytoplasm shuttling
Q13153	Nucleus/cytoplasm shuttling
Q14008	Nucleus/cytoplasm shuttling
Q14493	Nucleus/cytoplasm shuttling
Q14694	Nucleus/cytoplasm shuttling
Q14999	Nucleus/cytoplasm shuttling
Q15327	Nucleus/cytoplasm shuttling
Q15697	Nucleus/cytoplasm shuttling
Q15788	Nucleus/cytoplasm shuttling
Q16836	Nucleus/cytoplasm shuttling
Q5D1E8	Nucleus/cytoplasm shuttling
Q5VYK3	Nucleus/cytoplasm shuttling
Q6IA86	Nucleus/cytoplasm shuttling
Q719H9	Nucleus/cytoplasm shuttling
Q7L2Z9	Nucleus/cytoplasm shuttling
Q7Z465	Nucleus/cytoplasm shuttling
Q86V97	Nucleus/cytoplasm shuttling
Q8TF76	Nucleus/cytoplasm shuttling
Q8WTS1	Nucleus/cytoplasm shuttling
Q92681	Nucleus/cytoplasm shuttling
Q92995	Nucleus/cytoplasm shuttling
Q96BK5	Nucleus/cytoplasm shuttling
Q96KP4	Nucleus/cytoplasm shuttling
Q96PX1	Nucleus/cytoplasm shuttling
Q9BZD4	Nucleus/cytoplasm shuttling
Q9BZE2	Nucleus/cytoplasm shuttling
Q9H0B6	Nucleus/cytoplasm shuttling
Q9H0W5	Nucleus/cytoplasm shuttling
Q9HC16	Nucleus/cytoplasm shuttling
Q9NZI8	Nucleus/cytoplasm shuttling
Q9P0W8	Nucleus/cytoplasm shuttling
Q9UIL1	Nucleus/cytoplasm shuttling
Q9UK39	Nucleus/cytoplasm shuttling
Q9UNY4	Nucleus/cytoplasm shuttling
Q9Y3U8	Nucleus/cytoplasm shuttling
O00186	Other intracellular organelle
P02774	Other intracellular organelle
P02792	Other intracellular organelle
P0C024	Other intracellular organelle
P10114	Other intracellular organelle
P50395	Other intracellular organelle
Q07960	Other intracellular organelle
Q8NEB9	Other intracellular organelle
Q8WTW4	Other intracellular organelle
Q92882	Other intracellular organelle
Q96B67	Other intracellular organelle
Q96CF2	Other intracellular organelle
Q9UBQ0	Other intracellular organelle
Q9UQN3	Other intracellular organelle
A6NGU5	Plasmamembrane TMP
B7U540	Plasmamembrane TMP
O14843	Plasmamembrane TMP
O15389	Plasmamembrane TMP
O43169	Plasmamembrane TMP
O75144	Plasmamembrane TMP
O95256	Plasmamembrane TMP
O95279	Plasmamembrane TMP
P06213	Plasmamembrane TMP
P0DTU4	Plasmamembrane TMP
P21453	Plasmamembrane TMP
P21754	Plasmamembrane TMP
P28472	Plasmamembrane TMP
P35523	Plasmamembrane TMP
P48023	Plasmamembrane TMP
P50406	Plasmamembrane TMP
P51164	Plasmamembrane TMP
P56746	Plasmamembrane TMP
P78504	Plasmamembrane TMP
Q08499	Plasmamembrane TMP
Q0VAQ4	Plasmamembrane TMP
Q13591	Plasmamembrane TMP
Q13797	Plasmamembrane TMP
Q14114	Plasmamembrane TMP
Q16720	Plasmamembrane TMP
Q4KMG0	Plasmamembrane TMP
Q5EBL8	Plasmamembrane TMP
Q5VY80	Plasmamembrane TMP
Q6PEY1	Plasmamembrane TMP
Q8NAN2	Plasmamembrane TMP
Q8TBJ4	Plasmamembrane TMP
Q8TCC7	Plasmamembrane TMP
Q96GM1	Plasmamembrane TMP
Q96IZ2	Plasmamembrane TMP
Q99712	Plasmamembrane TMP
Q99965	Plasmamembrane TMP
Q9C0H2	Plasmamembrane TMP
Q9NWF4	Plasmamembrane TMP
Q9NYZ4	Plasmamembrane TMP
Q9NZG7	Plasmamembrane TMP
Q9UHI5	Plasmamembrane TMP
Q9UKX5	Plasmamembrane TMP
Q9ULC0	Plasmamembrane TMP
Q9Y256	Plasmamembrane TMP
Q9Y5I3	Plasmamembrane TMP
Q8IZR5	TMP in unknown membrane
A8MXD5	Unknown
