## Supplementary data files for "Phase-separating fusion proteins drive cancer by dysregulating transcription through ectopic condensates": background_785.tsv

O96015	Cytoskeleton
P20929	Cytoskeleton
P47755	Cytoskeleton
P63267	Cytoskeleton
Q13796	Cytoskeleton
Q14141	Cytoskeleton
Q155Q3	Cytoskeleton
Q8IYY4	Cytoskeleton
Q93052	Cytoskeleton
Q96DT5	Cytoskeleton
Q9BYV2	Cytoskeleton
Q9NVX0	Cytoskeleton
Q9Y4D1	Cytoskeleton
O14531	Cytosol
O43790	Cytosol
O76011	Cytosol
O95388	Cytosol
P00352	Cytosol
P08567	Cytosol
P11487	Cytosol
P30419	Cytosol
P40261	Cytosol
P48594	Cytosol
P98171	Cytosol
Q8IUC4	Cytosol
Q8IWW6	Cytosol
Q8NDB2	Cytosol
Q8WYP3	Cytosol
Q9BYR0	Cytosol
Q9NP56	Cytosol
Q9UL63	Cytosol
Q9Y285	Cytosol
Q9Y2L9	Cytosol
O75143	ER
P07988	ER
Q13421	ER
Q86VP3	ER
Q99541	ER
Q9H4P4	ER
O00300	Extracellular
Q9NRJ3	Extracellular vesicle
O00212	Golgi
O95782	Golgi
P61601	Golgi
Q7Z6M1	Golgi
Q8N4C8	Golgi
Q8WVR3	Golgi
Q9NX02	Golgi
Q9UBC9	Golgi
A0A087X1C5	Inner membrane TMP
O00631	Inner membrane TMP
O15033	Inner membrane TMP
O43889	Inner membrane TMP
O96024	Inner membrane TMP
P18850	Inner membrane TMP
P30101	Inner membrane TMP
P78383	Inner membrane TMP
Q07820	Inner membrane TMP
Q14789	Inner membrane TMP
Q15738	Inner membrane TMP
Q16821	Inner membrane TMP
Q3YBM2	Inner membrane TMP
Q6NUI2	Inner membrane TMP
Q6UW60	Inner membrane TMP
Q6ZNB7	Inner membrane TMP
Q70CQ3	Inner membrane TMP
Q70HW3	Inner membrane TMP
Q8IYP9	Inner membrane TMP
Q8NCH0	Inner membrane TMP
Q8NET6	Inner membrane TMP
Q969N2	Inner membrane TMP
Q96F15	Inner membrane TMP
Q9BVG9	Inner membrane TMP
Q9HBI6	Inner membrane TMP
Q9NUQ2	Inner membrane TMP
Q9P2W7	Inner membrane TMP
Q9UF11	Inner membrane TMP
Q9ULX5	Inner membrane TMP
O75936	Mitochondrium
P07203	Mitochondrium
P13674	Mitochondrium
P49914	Mitochondrium
P53597	Mitochondrium
Q16595	Mitochondrium
Q7L3V2	Mitochondrium
Q969Z3	Mitochondrium
Q9BUK6	Mitochondrium
Q9H0R8	Mitochondrium
Q9H649	Mitochondrium
Q9HCC0	Mitochondrium
Q9NWQ9	Mitochondrium
Q9NWU5	Mitochondrium
Q9UI32	Mitochondrium
Q9UMX5	Mitochondrium
O43463	Nucleus
O75444	Nucleus
O95096	Nucleus
P49910	Nucleus
P62324	Nucleus
Q05925	Nucleus
Q13216	Nucleus
Q5H9F3	Nucleus
Q5HYJ3	Nucleus
Q5SXM2	Nucleus
Q8IU81	Nucleus
Q8IV48	Nucleus
Q8IY18	Nucleus
Q8IZL8	Nucleus
Q8IZQ8	Nucleus
Q8NBB4	Nucleus
Q8NDP4	Nucleus
Q9H0A0	Nucleus
Q9H0G5	Nucleus
Q9H2W2	Nucleus
Q9H7N4	Nucleus
Q9NQL9	Nucleus
Q9Y462	Nucleus
O15169	Nucleus/cytoplasm shuttling
O43707	Nucleus/cytoplasm shuttling
O95905	Nucleus/cytoplasm shuttling
P08865	Nucleus/cytoplasm shuttling
P0DI82	Nucleus/cytoplasm shuttling
P12956	Nucleus/cytoplasm shuttling
P13196	Nucleus/cytoplasm shuttling
P14174	Nucleus/cytoplasm shuttling
P14316	Nucleus/cytoplasm shuttling
P23677	Nucleus/cytoplasm shuttling
P25963	Nucleus/cytoplasm shuttling
P28072	Nucleus/cytoplasm shuttling
P32456	Nucleus/cytoplasm shuttling
P46109	Nucleus/cytoplasm shuttling
P49796	Nucleus/cytoplasm shuttling
P50747	Nucleus/cytoplasm shuttling
P61086	Nucleus/cytoplasm shuttling
P62081	Nucleus/cytoplasm shuttling
P62312	Nucleus/cytoplasm shuttling
Q00987	Nucleus/cytoplasm shuttling
Q12778	Nucleus/cytoplasm shuttling
Q12800	Nucleus/cytoplasm shuttling
Q12933	Nucleus/cytoplasm shuttling
Q14004	Nucleus/cytoplasm shuttling
Q14980	Nucleus/cytoplasm shuttling
Q3MIT2	Nucleus/cytoplasm shuttling
Q5F1R6	Nucleus/cytoplasm shuttling
Q5UIP0	Nucleus/cytoplasm shuttling
Q6P9B9	Nucleus/cytoplasm shuttling
Q6PIY7	Nucleus/cytoplasm shuttling
Q7Z5K2	Nucleus/cytoplasm shuttling
Q86YF9	Nucleus/cytoplasm shuttling
Q8IXM2	Nucleus/cytoplasm shuttling
Q8IXQ5	Nucleus/cytoplasm shuttling
Q8N1F7	Nucleus/cytoplasm shuttling
Q8N4N8	Nucleus/cytoplasm shuttling
Q8NFC6	Nucleus/cytoplasm shuttling
Q8NFH4	Nucleus/cytoplasm shuttling
Q8NFH5	Nucleus/cytoplasm shuttling
Q8TC05	Nucleus/cytoplasm shuttling
Q8TDF6	Nucleus/cytoplasm shuttling
Q8TF74	Nucleus/cytoplasm shuttling
Q92731	Nucleus/cytoplasm shuttling
Q96DI7	Nucleus/cytoplasm shuttling
Q96GG9	Nucleus/cytoplasm shuttling
Q96PP9	Nucleus/cytoplasm shuttling
Q96RS0	Nucleus/cytoplasm shuttling
Q96RS6	Nucleus/cytoplasm shuttling
Q9BRX9	Nucleus/cytoplasm shuttling
Q9BZH6	Nucleus/cytoplasm shuttling
Q9GZQ3	Nucleus/cytoplasm shuttling
Q9H8V3	Nucleus/cytoplasm shuttling
Q9HC77	Nucleus/cytoplasm shuttling
Q9HC98	Nucleus/cytoplasm shuttling
Q9NVE5	Nucleus/cytoplasm shuttling
Q9NY27	Nucleus/cytoplasm shuttling
Q9P258	Nucleus/cytoplasm shuttling
Q9Y6A4	Nucleus/cytoplasm shuttling
Q9Y6K5	Nucleus/cytoplasm shuttling
O14734	Other intracellular organelle
O60259	Other intracellular organelle
O75145	Other intracellular organelle
O75487	Other intracellular organelle
P49638	Other intracellular organelle
Q03426	Other intracellular organelle
Q0JRZ9	Other intracellular organelle
Q14C86	Other intracellular organelle
Q70J99	Other intracellular organelle
Q9BQD3	Other intracellular organelle
Q9BSW2	Other intracellular organelle
Q9BU76	Other intracellular organelle
Q9H714	Other intracellular organelle
Q9Y5K2	Other intracellular organelle
A6NDV4	Plasmamembrane TMP
A6NI73	Plasmamembrane TMP
O14678	Plasmamembrane TMP
O43511	Plasmamembrane TMP
O60391	Plasmamembrane TMP
O75871	Plasmamembrane TMP
O95259	Plasmamembrane TMP
P01732	Plasmamembrane TMP
P06028	Plasmamembrane TMP
P11229	Plasmamembrane TMP
P15151	Plasmamembrane TMP
P25106	Plasmamembrane TMP
P29017	Plasmamembrane TMP
P35498	Plasmamembrane TMP
P35523	Plasmamembrane TMP
P36888	Plasmamembrane TMP
P41587	Plasmamembrane TMP
P41597	Plasmamembrane TMP
P57739	Plasmamembrane TMP
P78562	Plasmamembrane TMP
Q01629	Plasmamembrane TMP
Q02161	Plasmamembrane TMP
Q13023	Plasmamembrane TMP
Q13286	Plasmamembrane TMP
Q14162	Plasmamembrane TMP
Q5VWK5	Plasmamembrane TMP
Q6J9G0	Plasmamembrane TMP
Q7Z3J2	Plasmamembrane TMP
Q86VB7	Plasmamembrane TMP
Q8IU68	Plasmamembrane TMP
Q8TAE7	Plasmamembrane TMP
Q8TCG1	Plasmamembrane TMP
Q96GC9	Plasmamembrane TMP
Q96L42	Plasmamembrane TMP
Q99572	Plasmamembrane TMP
Q9C0K1	Plasmamembrane TMP
Q9HC58	Plasmamembrane TMP
Q9UGM1	Plasmamembrane TMP
Q9UH99	Plasmamembrane TMP
Q9UHC3	Plasmamembrane TMP
Q9UHI7	Plasmamembrane TMP
Q9UIK5	Plasmamembrane TMP
Q9UN42	Plasmamembrane TMP
Q9Y4D7	Plasmamembrane TMP
Q9Y5E9	Plasmamembrane TMP
Q9BZ11	TMP in unknown membrane
Q9ULT8	Unknown
