## Supplementary data files for "Phase-separating fusion proteins drive cancer by dysregulating transcription through ectopic condensates": background_786.tsv

M0R2J8	Cytoskeleton
O43166	Cytoskeleton
P13646	Cytoskeleton
P41219	Cytoskeleton
P48643	Cytoskeleton
P55040	Cytoskeleton
Q13325	Cytoskeleton
Q702N8	Cytoskeleton
Q8IXS2	Cytoskeleton
Q8NFJ9	Cytoskeleton
Q8WYR1	Cytoskeleton
Q9H5N1	Cytoskeleton
Q9Y547	Cytoskeleton
O76013	Cytosol
O95749	Cytosol
P05090	Cytosol
P16118	Cytosol
P21266	Cytosol
P21781	Cytosol
P24723	Cytosol
P48454	Cytosol
P50150	Cytosol
P60370	Cytosol
Q17R89	Cytosol
Q3MJ16	Cytosol
Q5T2D3	Cytosol
Q5W0B1	Cytosol
Q8IUC4	Cytosol
Q8WV92	Cytosol
Q96AT9	Cytosol
Q9H1Z8	Cytosol
Q9NZV6	Cytosol
Q9Y316	Cytosol
P02765	ER
P10635	ER
P30533	ER
Q13393	ER
Q6Y7W6	ER
Q9UHB9	ER
Q86UN2	Extracellular
Q16661	Extracellular vesicle
O75147	Golgi
P01229	Golgi
P06280	Golgi
P53365	Golgi
Q15438	Golgi
Q9BUL8	Golgi
Q9NZ52	Golgi
Q9UN36	Golgi
O00198	Inner membrane TMP
O00631	Inner membrane TMP
O14569	Inner membrane TMP
O14958	Inner membrane TMP
O76024	Inner membrane TMP
O95772	Inner membrane TMP
P00846	Inner membrane TMP
P05181	Inner membrane TMP
P26678	Inner membrane TMP
Q5BJH7	Inner membrane TMP
Q5BKT4	Inner membrane TMP
Q5K4L6	Inner membrane TMP
Q6GMR7	Inner membrane TMP
Q6IC98	Inner membrane TMP
Q6UXF1	Inner membrane TMP
Q7LFX5	Inner membrane TMP
Q86VD9	Inner membrane TMP
Q8N6R1	Inner membrane TMP
Q8NBI2	Inner membrane TMP
Q8NHX9	Inner membrane TMP
Q96GF1	Inner membrane TMP
Q96PC5	Inner membrane TMP
Q9BPX6	Inner membrane TMP
Q9H2A9	Inner membrane TMP
Q9H4I9	Inner membrane TMP
Q9NS69	Inner membrane TMP
Q9NZJ5	Inner membrane TMP
Q9UEU0	Inner membrane TMP
Q9Y2R0	Inner membrane TMP
O75390	Mitochondrium
O75414	Mitochondrium
P05091	Mitochondrium
P32189	Mitochondrium
Q08AH3	Mitochondrium
Q14154	Mitochondrium
Q2M3C7	Mitochondrium
Q49AM1	Mitochondrium
Q53FZ2	Mitochondrium
Q6NVY1	Mitochondrium
Q8N4Q1	Mitochondrium
Q8WV93	Mitochondrium
Q96PE7	Mitochondrium
Q9BWD1	Mitochondrium
Q9H0R8	Mitochondrium
Q9Y2W6	Mitochondrium
D6RGH6	Nucleus
O15266	Nucleus
O94992	Nucleus
O95155	Nucleus
P35250	Nucleus
P51817	Nucleus
P57055	Nucleus
P83369	Nucleus
Q00537	Nucleus
Q5VWP3	Nucleus
Q8IZL8	Nucleus
Q8N104	Nucleus
Q8WV22	Nucleus
Q92753	Nucleus
Q96E09	Nucleus
Q96KQ7	Nucleus
Q9BXT8	Nucleus
Q9NQG5	Nucleus
Q9NYD6	Nucleus
Q9P086	Nucleus
Q9UI36	Nucleus
Q9Y2B4	Nucleus
Q9Y2X9	Nucleus
O00232	Nucleus/cytoplasm shuttling
O14656	Nucleus/cytoplasm shuttling
O60921	Nucleus/cytoplasm shuttling
O76064	Nucleus/cytoplasm shuttling
O95425	Nucleus/cytoplasm shuttling
P07711	Nucleus/cytoplasm shuttling
P19793	Nucleus/cytoplasm shuttling
P28070	Nucleus/cytoplasm shuttling
P29144	Nucleus/cytoplasm shuttling
P35611	Nucleus/cytoplasm shuttling
P37198	Nucleus/cytoplasm shuttling
P45984	Nucleus/cytoplasm shuttling
P53803	Nucleus/cytoplasm shuttling
P54577	Nucleus/cytoplasm shuttling
P56537	Nucleus/cytoplasm shuttling
P61011	Nucleus/cytoplasm shuttling
P82933	Nucleus/cytoplasm shuttling
Q00341	Nucleus/cytoplasm shuttling
Q00534	Nucleus/cytoplasm shuttling
Q00839	Nucleus/cytoplasm shuttling
Q04864	Nucleus/cytoplasm shuttling
Q05193	Nucleus/cytoplasm shuttling
Q12849	Nucleus/cytoplasm shuttling
Q13287	Nucleus/cytoplasm shuttling
Q13618	Nucleus/cytoplasm shuttling
Q5HY92	Nucleus/cytoplasm shuttling
Q5PRF9	Nucleus/cytoplasm shuttling
Q5QGS0	Nucleus/cytoplasm shuttling
Q5UIP0	Nucleus/cytoplasm shuttling
Q6IA86	Nucleus/cytoplasm shuttling
Q6IQ20	Nucleus/cytoplasm shuttling
Q7Z401	Nucleus/cytoplasm shuttling
Q7Z4I7	Nucleus/cytoplasm shuttling
Q8N5J2	Nucleus/cytoplasm shuttling
Q8TB72	Nucleus/cytoplasm shuttling
Q8TED0	Nucleus/cytoplasm shuttling
Q8WTS1	Nucleus/cytoplasm shuttling
Q92945	Nucleus/cytoplasm shuttling
Q96A70	Nucleus/cytoplasm shuttling
Q96BP2	Nucleus/cytoplasm shuttling
Q96EA4	Nucleus/cytoplasm shuttling
Q96EF0	Nucleus/cytoplasm shuttling
Q96K76	Nucleus/cytoplasm shuttling
Q9BZV1	Nucleus/cytoplasm shuttling
Q9H171	Nucleus/cytoplasm shuttling
Q9H840	Nucleus/cytoplasm shuttling
Q9H8S9	Nucleus/cytoplasm shuttling
Q9H9Y6	Nucleus/cytoplasm shuttling
Q9HD47	Nucleus/cytoplasm shuttling
Q9NQP4	Nucleus/cytoplasm shuttling
Q9NRS6	Nucleus/cytoplasm shuttling
Q9NV88	Nucleus/cytoplasm shuttling
Q9NZC4	Nucleus/cytoplasm shuttling
Q9NZQ3	Nucleus/cytoplasm shuttling
Q9UBW7	Nucleus/cytoplasm shuttling
Q9UGK8	Nucleus/cytoplasm shuttling
Q9UHD9	Nucleus/cytoplasm shuttling
Q9UJX6	Nucleus/cytoplasm shuttling
Q9Y6M1	Nucleus/cytoplasm shuttling
O14994	Other intracellular organelle
O60493	Other intracellular organelle
O60938	Other intracellular organelle
O75382	Other intracellular organelle
P20155	Other intracellular organelle
Q01518	Other intracellular organelle
Q12891	Other intracellular organelle
Q8IXA5	Other intracellular organelle
Q8IZ07	Other intracellular organelle
Q92572	Other intracellular organelle
Q96E17	Other intracellular organelle
Q99259	Other intracellular organelle
Q9NYA4	Other intracellular organelle
Q9UBR2	Other intracellular organelle
O14931	Plasmamembrane TMP
O60928	Plasmamembrane TMP
O95727	Plasmamembrane TMP
P06213	Plasmamembrane TMP
P08922	Plasmamembrane TMP
P14410	Plasmamembrane TMP
P18564	Plasmamembrane TMP
P18827	Plasmamembrane TMP
P20645	Plasmamembrane TMP
P21860	Plasmamembrane TMP
P29973	Plasmamembrane TMP
P41217	Plasmamembrane TMP
P42081	Plasmamembrane TMP
P51681	Plasmamembrane TMP
P51788	Plasmamembrane TMP
P57088	Plasmamembrane TMP
Q00975	Plasmamembrane TMP
Q01629	Plasmamembrane TMP
Q06432	Plasmamembrane TMP
Q13443	Plasmamembrane TMP
Q13571	Plasmamembrane TMP
Q14956	Plasmamembrane TMP
Q16849	Plasmamembrane TMP
Q2M3R5	Plasmamembrane TMP
Q5T197	Plasmamembrane TMP
Q5T601	Plasmamembrane TMP
Q5TAT6	Plasmamembrane TMP
Q6W5P4	Plasmamembrane TMP
Q7Z410	Plasmamembrane TMP
Q96DB9	Plasmamembrane TMP
Q96DU3	Plasmamembrane TMP
Q96JQ5	Plasmamembrane TMP
Q96T55	Plasmamembrane TMP
Q99678	Plasmamembrane TMP
Q9BQT9	Plasmamembrane TMP
Q9H3T2	Plasmamembrane TMP
Q9HBG4	Plasmamembrane TMP
Q9HCF6	Plasmamembrane TMP
Q9NQ40	Plasmamembrane TMP
Q9NS82	Plasmamembrane TMP
Q9NY91	Plasmamembrane TMP
Q9UHC6	Plasmamembrane TMP
Q9UJQ1	Plasmamembrane TMP
Q9UL62	Plasmamembrane TMP
Q9Y548	Plasmamembrane TMP
Q96D42	TMP in unknown membrane
O95988	Unknown
