## Supplementary data files for "Phase-separating fusion proteins drive cancer by dysregulating transcription through ectopic condensates": background_787.tsv

O75800	Cytoskeleton
P12036	Cytoskeleton
P35612	Cytoskeleton
Q01484	Cytoskeleton
Q13325	Cytoskeleton
Q3SYG4	Cytoskeleton
Q6DT37	Cytoskeleton
Q6ZSZ5	Cytoskeleton
Q8IW40	Cytoskeleton
Q8N0Z3	Cytoskeleton
Q9BQ89	Cytoskeleton
Q9P0N9	Cytoskeleton
Q9Y2H9	Cytoskeleton
O15040	Cytosol
O60880	Cytosol
P00750	Cytosol
P07864	Cytosol
P58004	Cytosol
P60371	Cytosol
Q53H54	Cytosol
Q63HR2	Cytosol
Q7L1Q6	Cytosol
Q8IWV7	Cytosol
Q8N5V2	Cytosol
Q8N8W4	Cytosol
Q96MN2	Cytosol
Q9NPJ3	Cytosol
Q9NZH8	Cytosol
Q9NZK7	Cytosol
Q9UBP9	Cytosol
Q9UII4	Cytosol
Q9Y3M8	Cytosol
Q9Y572	Cytosol
O00429	ER
P35558	ER
P55157	ER
Q8NAT1	ER
Q8WWR8	ER
Q9NX74	ER
Q8IWU6	Extracellular
Q6GTS8	Extracellular vesicle
P16870	Golgi
P56377	Golgi
Q13596	Golgi
Q53HC9	Golgi
Q7Z6M1	Golgi
Q9NZD8	Golgi
Q9P260	Golgi
Q9Y6B7	Golgi
O14521	Inner membrane TMP
O14880	Inner membrane TMP
O43825	Inner membrane TMP
O60337	Inner membrane TMP
O75489	Inner membrane TMP
O95395	Inner membrane TMP
O96024	Inner membrane TMP
P24462	Inner membrane TMP
P56181	Inner membrane TMP
P57057	Inner membrane TMP
P57727	Inner membrane TMP
Q53H12	Inner membrane TMP
Q71RS6	Inner membrane TMP
Q86SK9	Inner membrane TMP
Q8WWF5	Inner membrane TMP
Q969W1	Inner membrane TMP
Q96A57	Inner membrane TMP
Q96BY9	Inner membrane TMP
Q96G97	Inner membrane TMP
Q96K19	Inner membrane TMP
Q96LZ7	Inner membrane TMP
Q96Q04	Inner membrane TMP
Q9BW60	Inner membrane TMP
Q9H0X9	Inner membrane TMP
Q9H9P8	Inner membrane TMP
Q9NR77	Inner membrane TMP
Q9UBM8	Inner membrane TMP
Q9Y397	Inner membrane TMP
Q9Y6K0	Inner membrane TMP
P00374	Mitochondrium
P10606	Mitochondrium
P11310	Mitochondrium
Q68CK6	Mitochondrium
Q86WG3	Mitochondrium
Q8N0X4	Mitochondrium
Q9BW92	Mitochondrium
Q9BX68	Mitochondrium
Q9BXH1	Mitochondrium
Q9BXR0	Mitochondrium
Q9H649	Mitochondrium
Q9H8K7	Mitochondrium
Q9H974	Mitochondrium
Q9NYY8	Mitochondrium
Q9UII2	Mitochondrium
Q9Y2Z2	Mitochondrium
O75494	Nucleus
O95758	Nucleus
P0C7P3	Nucleus
P25208	Nucleus
P35452	Nucleus
P49842	Nucleus
P52738	Nucleus
P61328	Nucleus
Q08117	Nucleus
Q5VVY1	Nucleus
Q6ZNH5	Nucleus
Q8IXZ2	Nucleus
Q8IZC4	Nucleus
Q8N108	Nucleus
Q8NDG6	Nucleus
Q8NE63	Nucleus
Q92886	Nucleus
Q9H1B7	Nucleus
Q9H5Z1	Nucleus
Q9HBZ2	Nucleus
Q9NX24	Nucleus
Q9UIF8	Nucleus
Q9Y483	Nucleus
O43684	Nucleus/cytoplasm shuttling
O43913	Nucleus/cytoplasm shuttling
O60229	Nucleus/cytoplasm shuttling
O60285	Nucleus/cytoplasm shuttling
O75781	Nucleus/cytoplasm shuttling
O75840	Nucleus/cytoplasm shuttling
O75934	Nucleus/cytoplasm shuttling
O94806	Nucleus/cytoplasm shuttling
O95429	Nucleus/cytoplasm shuttling
P00325	Nucleus/cytoplasm shuttling
P06748	Nucleus/cytoplasm shuttling
P08559	Nucleus/cytoplasm shuttling
P10636	Nucleus/cytoplasm shuttling
P15822	Nucleus/cytoplasm shuttling
P16219	Nucleus/cytoplasm shuttling
P42677	Nucleus/cytoplasm shuttling
P47712	Nucleus/cytoplasm shuttling
P50539	Nucleus/cytoplasm shuttling
P51116	Nucleus/cytoplasm shuttling
P62750	Nucleus/cytoplasm shuttling
P63208	Nucleus/cytoplasm shuttling
Q02880	Nucleus/cytoplasm shuttling
Q09161	Nucleus/cytoplasm shuttling
Q14839	Nucleus/cytoplasm shuttling
Q15024	Nucleus/cytoplasm shuttling
Q15573	Nucleus/cytoplasm shuttling
Q3SY56	Nucleus/cytoplasm shuttling
Q5QNW6	Nucleus/cytoplasm shuttling
Q5RKV6	Nucleus/cytoplasm shuttling
Q641Q2	Nucleus/cytoplasm shuttling
Q86TL0	Nucleus/cytoplasm shuttling
Q86VZ6	Nucleus/cytoplasm shuttling
Q8IUI8	Nucleus/cytoplasm shuttling
Q8N122	Nucleus/cytoplasm shuttling
Q8N7C3	Nucleus/cytoplasm shuttling
Q8NEJ9	Nucleus/cytoplasm shuttling
Q8NEU8	Nucleus/cytoplasm shuttling
Q8NG66	Nucleus/cytoplasm shuttling
Q8TBZ6	Nucleus/cytoplasm shuttling
Q8TDG2	Nucleus/cytoplasm shuttling
Q969U7	Nucleus/cytoplasm shuttling
Q96IZ0	Nucleus/cytoplasm shuttling
Q96Q83	Nucleus/cytoplasm shuttling
Q9BPZ7	Nucleus/cytoplasm shuttling
Q9BY77	Nucleus/cytoplasm shuttling
Q9BZF9	Nucleus/cytoplasm shuttling
Q9H0X6	Nucleus/cytoplasm shuttling
Q9H2D6	Nucleus/cytoplasm shuttling
Q9H307	Nucleus/cytoplasm shuttling
Q9H3F6	Nucleus/cytoplasm shuttling
Q9H9T3	Nucleus/cytoplasm shuttling
Q9P000	Nucleus/cytoplasm shuttling
Q9UM54	Nucleus/cytoplasm shuttling
Q9Y2G2	Nucleus/cytoplasm shuttling
Q9Y3I0	Nucleus/cytoplasm shuttling
Q9Y4A5	Nucleus/cytoplasm shuttling
Q9Y4X4	Nucleus/cytoplasm shuttling
Q9Y5P4	Nucleus/cytoplasm shuttling
Q9Y6K5	Nucleus/cytoplasm shuttling
A4D1P6	Other intracellular organelle
P05305	Other intracellular organelle
P26436	Other intracellular organelle
P49908	Other intracellular organelle
Q02083	Other intracellular organelle
Q02413	Other intracellular organelle
Q0VAM2	Other intracellular organelle
Q99259	Other intracellular organelle
Q9BRR9	Other intracellular organelle
Q9BSW7	Other intracellular organelle
Q9BTY2	Other intracellular organelle
Q9NZ09	Other intracellular organelle
Q9UL45	Other intracellular organelle
Q9Y2J0	Other intracellular organelle
O00264	Plasmamembrane TMP
O15431	Plasmamembrane TMP
O43157	Plasmamembrane TMP
O43490	Plasmamembrane TMP
O60486	Plasmamembrane TMP
O75354	Plasmamembrane TMP
P04440	Plasmamembrane TMP
P05362	Plasmamembrane TMP
P06734	Plasmamembrane TMP
P08887	Plasmamembrane TMP
P14410	Plasmamembrane TMP
P23510	Plasmamembrane TMP
P26717	Plasmamembrane TMP
P36269	Plasmamembrane TMP
P36544	Plasmamembrane TMP
P40126	Plasmamembrane TMP
P41180	Plasmamembrane TMP
P41231	Plasmamembrane TMP
P50402	Plasmamembrane TMP
P98164	Plasmamembrane TMP
Q13021	Plasmamembrane TMP
Q14524	Plasmamembrane TMP
Q32M45	Plasmamembrane TMP
Q3KR37	Plasmamembrane TMP
Q86XM0	Plasmamembrane TMP
Q86Z14	Plasmamembrane TMP
Q8IX19	Plasmamembrane TMP
Q8N0W4	Plasmamembrane TMP
Q8NAC3	Plasmamembrane TMP
Q8NF37	Plasmamembrane TMP
Q8TCY5	Plasmamembrane TMP
Q92896	Plasmamembrane TMP
Q969L2	Plasmamembrane TMP
Q96LC7	Plasmamembrane TMP
Q99712	Plasmamembrane TMP
Q9H255	Plasmamembrane TMP
Q9H3R2	Plasmamembrane TMP
Q9HB29	Plasmamembrane TMP
Q9HBY0	Plasmamembrane TMP
Q9HC97	Plasmamembrane TMP
Q9NYQ7	Plasmamembrane TMP
Q9UP38	Plasmamembrane TMP
Q9Y210	Plasmamembrane TMP
Q9Y5I7	Plasmamembrane TMP
Q9Y6H8	Plasmamembrane TMP
A2RU14	TMP in unknown membrane
Q7Z6K5	Unknown
