## Supplementary data files for "Phase-separating fusion proteins drive cancer by dysregulating transcription through ectopic condensates": background_788.tsv

O60437	Cytoskeleton
P04075	Cytoskeleton
P19013	Cytoskeleton
Q13432	Cytoskeleton
Q15746	Cytoskeleton
Q2TAC2	Cytoskeleton
Q53GG5	Cytoskeleton
Q8IWZ6	Cytoskeleton
Q9BVA1	Cytoskeleton
Q9NSK0	Cytoskeleton
Q9P2H3	Cytoskeleton
Q9UPQ0	Cytoskeleton
Q9Y5S2	Cytoskeleton
O43307	Cytosol
P11926	Cytosol
P19971	Cytosol
P26371	Cytosol
P35321	Cytosol
P36959	Cytosol
P45985	Cytosol
P49589	Cytosol
P50226	Cytosol
P61981	Cytosol
Q05469	Cytosol
Q3SXY8	Cytosol
Q53GA4	Cytosol
Q5T749	Cytosol
Q68DX3	Cytosol
Q6IPM2	Cytosol
Q6VAB6	Cytosol
Q8WWN9	Cytosol
Q99613	Cytosol
Q9Y2T3	Cytosol
O43865	ER
O76094	ER
P00387	ER
P08240	ER
P15289	ER
P82094	ER
P19883	Extracellular
O43278	Extracellular vesicle
O14792	Golgi
O75865	Golgi
P12838	Golgi
P32455	Golgi
Q15036	Golgi
Q96JB2	Golgi
Q9BW83	Golgi
Q9NPB3	Golgi
O60858	Inner membrane TMP
O75503	Inner membrane TMP
O95807	Inner membrane TMP
P00414	Inner membrane TMP
P33947	Inner membrane TMP
P38435	Inner membrane TMP
Q14534	Inner membrane TMP
Q15011	Inner membrane TMP
Q6P1Q0	Inner membrane TMP
Q7Z419	Inner membrane TMP
Q7Z769	Inner membrane TMP
Q86WI1	Inner membrane TMP
Q86XL3	Inner membrane TMP
Q86Y39	Inner membrane TMP
Q86Y82	Inner membrane TMP
Q8IV08	Inner membrane TMP
Q8N114	Inner membrane TMP
Q8N205	Inner membrane TMP
Q8N6M3	Inner membrane TMP
Q8NCH0	Inner membrane TMP
Q8TB61	Inner membrane TMP
Q96A57	Inner membrane TMP
Q96BA8	Inner membrane TMP
Q96G97	Inner membrane TMP
Q96PB1	Inner membrane TMP
Q96S66	Inner membrane TMP
Q9BT67	Inner membrane TMP
Q9HB55	Inner membrane TMP
Q9UBQ6	Inner membrane TMP
O75439	Mitochondrium
O75947	Mitochondrium
P04179	Mitochondrium
P06576	Mitochondrium
P10515	Mitochondrium
P13995	Mitochondrium
P20132	Mitochondrium
P22033	Mitochondrium
P25325	Mitochondrium
P82912	Mitochondrium
Q16595	Mitochondrium
Q6P461	Mitochondrium
Q8IWW8	Mitochondrium
Q8N4E7	Mitochondrium
Q9BVL4	Mitochondrium
Q9Y5Z4	Mitochondrium
O43196	Nucleus
O95319	Nucleus
P01106	Nucleus
P16402	Nucleus
P51532	Nucleus
P51858	Nucleus
P55265	Nucleus
Q00056	Nucleus
Q01851	Nucleus
Q15784	Nucleus
Q15853	Nucleus
Q16533	Nucleus
Q2YD98	Nucleus
Q4ZHG4	Nucleus
Q86UU0	Nucleus
Q8NAP3	Nucleus
Q8WWW0	Nucleus
Q92585	Nucleus
Q96IS3	Nucleus
Q96J94	Nucleus
Q9H0A0	Nucleus
Q9H0D2	Nucleus
Q9H9A7	Nucleus
O00408	Nucleus/cytoplasm shuttling
O14920	Nucleus/cytoplasm shuttling
O15116	Nucleus/cytoplasm shuttling
O15405	Nucleus/cytoplasm shuttling
O43324	Nucleus/cytoplasm shuttling
O75417	Nucleus/cytoplasm shuttling
O75419	Nucleus/cytoplasm shuttling
O75665	Nucleus/cytoplasm shuttling
O75912	Nucleus/cytoplasm shuttling
O95239	Nucleus/cytoplasm shuttling
O95628	Nucleus/cytoplasm shuttling
P04080	Nucleus/cytoplasm shuttling
P10155	Nucleus/cytoplasm shuttling
P16104	Nucleus/cytoplasm shuttling
P23258	Nucleus/cytoplasm shuttling
P31151	Nucleus/cytoplasm shuttling
P35869	Nucleus/cytoplasm shuttling
P42685	Nucleus/cytoplasm shuttling
P43034	Nucleus/cytoplasm shuttling
P46199	Nucleus/cytoplasm shuttling
P48740	Nucleus/cytoplasm shuttling
P49748	Nucleus/cytoplasm shuttling
P50613	Nucleus/cytoplasm shuttling
P54578	Nucleus/cytoplasm shuttling
P55081	Nucleus/cytoplasm shuttling
P61962	Nucleus/cytoplasm shuttling
P62277	Nucleus/cytoplasm shuttling
P62807	Nucleus/cytoplasm shuttling
P78545	Nucleus/cytoplasm shuttling
P99999	Nucleus/cytoplasm shuttling
Q02078	Nucleus/cytoplasm shuttling
Q05086	Nucleus/cytoplasm shuttling
Q05195	Nucleus/cytoplasm shuttling
Q13015	Nucleus/cytoplasm shuttling
Q13185	Nucleus/cytoplasm shuttling
Q15208	Nucleus/cytoplasm shuttling
Q15477	Nucleus/cytoplasm shuttling
Q502W6	Nucleus/cytoplasm shuttling
Q5VZK9	Nucleus/cytoplasm shuttling
Q6PD74	Nucleus/cytoplasm shuttling
Q8N8R7	Nucleus/cytoplasm shuttling
Q8WUJ0	Nucleus/cytoplasm shuttling
Q8WX93	Nucleus/cytoplasm shuttling
Q96MH2	Nucleus/cytoplasm shuttling
Q9BTM9	Nucleus/cytoplasm shuttling
Q9BYG5	Nucleus/cytoplasm shuttling
Q9BYV9	Nucleus/cytoplasm shuttling
Q9BYX4	Nucleus/cytoplasm shuttling
Q9H4B6	Nucleus/cytoplasm shuttling
Q9NP71	Nucleus/cytoplasm shuttling
Q9NQR1	Nucleus/cytoplasm shuttling
Q9NSI6	Nucleus/cytoplasm shuttling
Q9NTI5	Nucleus/cytoplasm shuttling
Q9NTX7	Nucleus/cytoplasm shuttling
Q9NV06	Nucleus/cytoplasm shuttling
Q9NYY3	Nucleus/cytoplasm shuttling
Q9UQR1	Nucleus/cytoplasm shuttling
Q9Y230	Nucleus/cytoplasm shuttling
Q9Y2Y1	Nucleus/cytoplasm shuttling
A5D8V6	Other intracellular organelle
O43734	Other intracellular organelle
P15586	Other intracellular organelle
P49765	Other intracellular organelle
Q15286	Other intracellular organelle
Q6XQN6	Other intracellular organelle
Q96FJ0	Other intracellular organelle
Q96NW4	Other intracellular organelle
Q96P53	Other intracellular organelle
Q96S38	Other intracellular organelle
Q9BTY2	Other intracellular organelle
Q9H2R5	Other intracellular organelle
Q9P2D3	Other intracellular organelle
Q9Y2E5	Other intracellular organelle
B7U540	Plasmamembrane TMP
O15197	Plasmamembrane TMP
O43506	Plasmamembrane TMP
O75110	Plasmamembrane TMP
O75369	Plasmamembrane TMP
O94856	Plasmamembrane TMP
O95490	Plasmamembrane TMP
P05107	Plasmamembrane TMP
P13224	Plasmamembrane TMP
P17301	Plasmamembrane TMP
P27930	Plasmamembrane TMP
P28906	Plasmamembrane TMP
P30825	Plasmamembrane TMP
P30988	Plasmamembrane TMP
P35462	Plasmamembrane TMP
P41231	Plasmamembrane TMP
P42261	Plasmamembrane TMP
P43004	Plasmamembrane TMP
P47804	Plasmamembrane TMP
P47901	Plasmamembrane TMP
P56557	Plasmamembrane TMP
P57088	Plasmamembrane TMP
P60033	Plasmamembrane TMP
P78310	Plasmamembrane TMP
P78504	Plasmamembrane TMP
Q01629	Plasmamembrane TMP
Q03405	Plasmamembrane TMP
Q04844	Plasmamembrane TMP
Q16280	Plasmamembrane TMP
Q6ZMI3	Plasmamembrane TMP
Q8IVB4	Plasmamembrane TMP
Q8N144	Plasmamembrane TMP
Q8N2Q7	Plasmamembrane TMP
Q8NFA2	Plasmamembrane TMP
Q8WWZ7	Plasmamembrane TMP
Q92952	Plasmamembrane TMP
Q92982	Plasmamembrane TMP
Q96N66	Plasmamembrane TMP
Q9BVT8	Plasmamembrane TMP
Q9BYT9	Plasmamembrane TMP
Q9H2A7	Plasmamembrane TMP
Q9HCJ2	Plasmamembrane TMP
Q9NZ08	Plasmamembrane TMP
Q9UKJ8	Plasmamembrane TMP
Q9UNN8	Plasmamembrane TMP
Q9NQG1	TMP in unknown membrane
P42331	Unknown
