## Supplementary data files for "Phase-separating fusion proteins drive cancer by dysregulating transcription through ectopic condensates": background_789.tsv

P07332	Cytoskeleton
P17661	Cytoskeleton
P41219	Cytoskeleton
P60880	Cytoskeleton
Q05D60	Cytoskeleton
Q0ZGT2	Cytoskeleton
Q12756	Cytoskeleton
Q8WW35	Cytoskeleton
Q9C0F1	Cytoskeleton
Q9NS87	Cytoskeleton
Q9P2H3	Cytoskeleton
Q9UHB6	Cytoskeleton
Q9Y2G0	Cytoskeleton
O43281	Cytosol
O94829	Cytosol
O95236	Cytosol
P0CAP1	Cytosol
P18621	Cytosol
P30154	Cytosol
P48507	Cytosol
Q04828	Cytosol
Q14680	Cytosol
Q6PUV4	Cytosol
Q8IUB9	Cytosol
Q8IWU9	Cytosol
Q8WXA3	Cytosol
Q96B97	Cytosol
Q96G04	Cytosol
Q9BXI3	Cytosol
Q9NPJ3	Cytosol
Q9NRF2	Cytosol
Q9NVK5	Cytosol
Q9Y572	Cytosol
O14939	ER
P00451	ER
P01116	ER
P11509	ER
Q9NP80	ER
Q9UNW1	ER
Q86WD7	Extracellular
Q8N7W2	Extracellular vesicle
P57737	Golgi
Q15771	Golgi
Q6ICB4	Golgi
Q70JA7	Golgi
Q96MW5	Golgi
Q9H9C1	Golgi
Q9UJ37	Golgi
Q9Y6D5	Golgi
O14880	Inner membrane TMP
O15243	Inner membrane TMP
O43825	Inner membrane TMP
O60725	Inner membrane TMP
O94876	Inner membrane TMP
Q5T8D3	Inner membrane TMP
Q6L9W6	Inner membrane TMP
Q8IUH8	Inner membrane TMP
Q8IUR5	Inner membrane TMP
Q8N2K1	Inner membrane TMP
Q8NA58	Inner membrane TMP
Q8NHS3	Inner membrane TMP
Q8WWP7	Inner membrane TMP
Q92504	Inner membrane TMP
Q969S8	Inner membrane TMP
Q96CQ1	Inner membrane TMP
Q96CU9	Inner membrane TMP
Q96DA6	Inner membrane TMP
Q96N19	Inner membrane TMP
Q9HAW8	Inner membrane TMP
Q9HC07	Inner membrane TMP
Q9HD20	Inner membrane TMP
Q9HD36	Inner membrane TMP
Q9NPF2	Inner membrane TMP
Q9NY28	Inner membrane TMP
Q9P2E8	Inner membrane TMP
Q9UBV2	Inner membrane TMP
Q9Y4P3	Inner membrane TMP
Q9Y6N1	Inner membrane TMP
O95900	Mitochondrium
P11586	Mitochondrium
P15104	Mitochondrium
P53007	Mitochondrium
Q5T9A4	Mitochondrium
Q68DD2	Mitochondrium
Q6KCM7	Mitochondrium
Q6NUN0	Mitochondrium
Q6UB35	Mitochondrium
Q86X67	Mitochondrium
Q8IVH4	Mitochondrium
Q8NC60	Mitochondrium
Q92667	Mitochondrium
Q99972	Mitochondrium
Q9H2U2	Mitochondrium
Q9NVA1	Mitochondrium
O43711	Nucleus
P05204	Nucleus
P09651	Nucleus
P23025	Nucleus
P23769	Nucleus
P55771	Nucleus
P56282	Nucleus
P58304	Nucleus
Q04743	Nucleus
Q7Z353	Nucleus
Q8TBZ3	Nucleus
Q92541	Nucleus
Q96E09	Nucleus
Q96I27	Nucleus
Q9BRP0	Nucleus
Q9H5V7	Nucleus
Q9NV56	Nucleus
Q9NXL9	Nucleus
Q9UBC3	Nucleus
Q9UKF6	Nucleus
Q9Y235	Nucleus
Q9Y2K7	Nucleus
Q9Y2M2	Nucleus
O00273	Nucleus/cytoplasm shuttling
O15091	Nucleus/cytoplasm shuttling
O60711	Nucleus/cytoplasm shuttling
O75608	Nucleus/cytoplasm shuttling
O75665	Nucleus/cytoplasm shuttling
O94811	Nucleus/cytoplasm shuttling
O95760	Nucleus/cytoplasm shuttling
P02489	Nucleus/cytoplasm shuttling
P07910	Nucleus/cytoplasm shuttling
P11172	Nucleus/cytoplasm shuttling
P14618	Nucleus/cytoplasm shuttling
P20042	Nucleus/cytoplasm shuttling
P29350	Nucleus/cytoplasm shuttling
P30622	Nucleus/cytoplasm shuttling
P41214	Nucleus/cytoplasm shuttling
P43357	Nucleus/cytoplasm shuttling
P46781	Nucleus/cytoplasm shuttling
P49674	Nucleus/cytoplasm shuttling
P49773	Nucleus/cytoplasm shuttling
P56524	Nucleus/cytoplasm shuttling
P62191	Nucleus/cytoplasm shuttling
P62306	Nucleus/cytoplasm shuttling
P67775	Nucleus/cytoplasm shuttling
Q00535	Nucleus/cytoplasm shuttling
Q00613	Nucleus/cytoplasm shuttling
Q01538	Nucleus/cytoplasm shuttling
Q01664	Nucleus/cytoplasm shuttling
Q12768	Nucleus/cytoplasm shuttling
Q13029	Nucleus/cytoplasm shuttling
Q15008	Nucleus/cytoplasm shuttling
Q15029	Nucleus/cytoplasm shuttling
Q15643	Nucleus/cytoplasm shuttling
Q496M5	Nucleus/cytoplasm shuttling
Q719H9	Nucleus/cytoplasm shuttling
Q71F23	Nucleus/cytoplasm shuttling
Q75N03	Nucleus/cytoplasm shuttling
Q86UD0	Nucleus/cytoplasm shuttling
Q86WJ1	Nucleus/cytoplasm shuttling
Q8IXH6	Nucleus/cytoplasm shuttling
Q8IYW5	Nucleus/cytoplasm shuttling
Q8IZT6	Nucleus/cytoplasm shuttling
Q8TDD1	Nucleus/cytoplasm shuttling
Q8WUF5	Nucleus/cytoplasm shuttling
Q92503	Nucleus/cytoplasm shuttling
Q92794	Nucleus/cytoplasm shuttling
Q92841	Nucleus/cytoplasm shuttling
Q96IU4	Nucleus/cytoplasm shuttling
Q96PX1	Nucleus/cytoplasm shuttling
Q9BPZ2	Nucleus/cytoplasm shuttling
Q9BV68	Nucleus/cytoplasm shuttling
Q9BV90	Nucleus/cytoplasm shuttling
Q9H1D9	Nucleus/cytoplasm shuttling
Q9NR90	Nucleus/cytoplasm shuttling
Q9NU22	Nucleus/cytoplasm shuttling
Q9ULW0	Nucleus/cytoplasm shuttling
Q9Y2X3	Nucleus/cytoplasm shuttling
Q9Y3L3	Nucleus/cytoplasm shuttling
Q9Y473	Nucleus/cytoplasm shuttling
Q9Y6Y0	Nucleus/cytoplasm shuttling
P10323	Other intracellular organelle
P10619	Other intracellular organelle
P49765	Other intracellular organelle
P51159	Other intracellular organelle
P55259	Other intracellular organelle
Q10588	Other intracellular organelle
Q8N158	Other intracellular organelle
Q8N2Y8	Other intracellular organelle
Q8NEV8	Other intracellular organelle
Q969F2	Other intracellular organelle
Q96JG6	Other intracellular organelle
Q9HCH5	Other intracellular organelle
Q9UK41	Other intracellular organelle
Q9Y5W8	Other intracellular organelle
O14842	Plasmamembrane TMP
O94778	Plasmamembrane TMP
O95255	Plasmamembrane TMP
P04921	Plasmamembrane TMP
P08034	Plasmamembrane TMP
P13385	Plasmamembrane TMP
P17302	Plasmamembrane TMP
P22732	Plasmamembrane TMP
P23415	Plasmamembrane TMP
P28827	Plasmamembrane TMP
P28908	Plasmamembrane TMP
P30519	Plasmamembrane TMP
P31391	Plasmamembrane TMP
P35070	Plasmamembrane TMP
P41586	Plasmamembrane TMP
P50993	Plasmamembrane TMP
P51809	Plasmamembrane TMP
P54753	Plasmamembrane TMP
P56696	Plasmamembrane TMP
P78410	Plasmamembrane TMP
Q12846	Plasmamembrane TMP
Q14626	Plasmamembrane TMP
Q4KMG0	Plasmamembrane TMP
Q4ZJI4	Plasmamembrane TMP
Q6UWU4	Plasmamembrane TMP
Q7Z7N9	Plasmamembrane TMP
Q86T03	Plasmamembrane TMP
Q8IY95	Plasmamembrane TMP
Q8IYR6	Plasmamembrane TMP
Q8NC01	Plasmamembrane TMP
Q92819	Plasmamembrane TMP
Q969E2	Plasmamembrane TMP
Q96PE1	Plasmamembrane TMP
Q96PL5	Plasmamembrane TMP
Q96T83	Plasmamembrane TMP
Q9BVK8	Plasmamembrane TMP
Q9C0H2	Plasmamembrane TMP
Q9H2B2	Plasmamembrane TMP
Q9H461	Plasmamembrane TMP
Q9HAV5	Plasmamembrane TMP
Q9HC97	Plasmamembrane TMP
Q9UJA9	Plasmamembrane TMP
Q9UN42	Plasmamembrane TMP
Q9UPZ6	Plasmamembrane TMP
Q9Y666	Plasmamembrane TMP
Q9NX61	TMP in unknown membrane
Q9BXR3	Unknown
