## Supplementary data files for "Phase-separating fusion proteins drive cancer by dysregulating transcription through ectopic condensates": background_790.tsv

O76041	Cytoskeleton
P02549	Cytoskeleton
P13797	Cytoskeleton
P42680	Cytoskeleton
P81274	Cytoskeleton
Q5T655	Cytoskeleton
Q5T7N3	Cytoskeleton
Q86UT8	Cytoskeleton
Q96MC2	Cytoskeleton
Q9P2K6	Cytoskeleton
Q9UJP4	Cytoskeleton
Q9UJU6	Cytoskeleton
Q9UNT1	Cytoskeleton
O43432	Cytosol
O75969	Cytosol
P11532	Cytosol
P18077	Cytosol
P35527	Cytosol
P42679	Cytosol
P60891	Cytosol
P80108	Cytosol
Q01813	Cytosol
Q13541	Cytosol
Q15056	Cytosol
Q2M2I8	Cytosol
Q2PPJ7	Cytosol
Q7L8J4	Cytosol
Q8TE67	Cytosol
Q9P2X3	Cytosol
Q9ULC4	Cytosol
Q9ULE0	Cytosol
Q9Y5N5	Cytosol
Q9Y6R4	Cytosol
Q15042	ER
Q15436	ER
Q6ZNJ1	ER
Q6ZNL6	ER
Q96NR8	ER
Q9BRK5	ER
P03952	Extracellular
Q9Y3C8	Extracellular vesicle
O95996	Golgi
Q00973	Golgi
Q08AD1	Golgi
Q8NFY9	Golgi
Q96I15	Golgi
Q96NX5	Golgi
Q9NZU7	Golgi
Q9UN36	Golgi
O15503	Inner membrane TMP
O95248	Inner membrane TMP
P00156	Inner membrane TMP
P03891	Inner membrane TMP
P09110	Inner membrane TMP
P0DTE4	Inner membrane TMP
P13686	Inner membrane TMP
P19224	Inner membrane TMP
P19404	Inner membrane TMP
P21397	Inner membrane TMP
Q13505	Inner membrane TMP
Q15012	Inner membrane TMP
Q16635	Inner membrane TMP
Q53EU6	Inner membrane TMP
Q5RI15	Inner membrane TMP
Q643R3	Inner membrane TMP
Q6ZMG9	Inner membrane TMP
Q8IUA7	Inner membrane TMP
Q8N661	Inner membrane TMP
Q92611	Inner membrane TMP
Q96FM1	Inner membrane TMP
Q96PB1	Inner membrane TMP
Q9H300	Inner membrane TMP
Q9H3R1	Inner membrane TMP
Q9H6B9	Inner membrane TMP
Q9HBI6	Inner membrane TMP
Q9NQZ7	Inner membrane TMP
Q9UBM7	Inner membrane TMP
Q9UBU6	Inner membrane TMP
O43900	Mitochondrium
O60218	Mitochondrium
O95900	Mitochondrium
P04179	Mitochondrium
P30048	Mitochondrium
P48723	Mitochondrium
Q13405	Mitochondrium
Q15118	Mitochondrium
Q16775	Mitochondrium
Q6L8Q7	Mitochondrium
Q7L8L6	Mitochondrium
Q8IVH4	Mitochondrium
Q8IXM3	Mitochondrium
Q9BWD1	Mitochondrium
Q9H649	Mitochondrium
Q9NTK1	Mitochondrium
O15151	Nucleus
O15381	Nucleus
P08047	Nucleus
P28370	Nucleus
P35227	Nucleus
P51532	Nucleus
Q15050	Nucleus
Q7Z6R9	Nucleus
Q86VF2	Nucleus
Q8IZL9	Nucleus
Q8N140	Nucleus
Q8NDT2	Nucleus
Q8TAU3	Nucleus
Q8WWY6	Nucleus
Q96I27	Nucleus
Q9C056	Nucleus
Q9H707	Nucleus
Q9H7Z3	Nucleus
Q9H871	Nucleus
Q9HAW0	Nucleus
Q9HBH7	Nucleus
Q9UBL3	Nucleus
Q9UHL0	Nucleus
O00255	Nucleus/cytoplasm shuttling
O00499	Nucleus/cytoplasm shuttling
O14519	Nucleus/cytoplasm shuttling
O15296	Nucleus/cytoplasm shuttling
O15514	Nucleus/cytoplasm shuttling
O60216	Nucleus/cytoplasm shuttling
O75888	Nucleus/cytoplasm shuttling
O94921	Nucleus/cytoplasm shuttling
O95229	Nucleus/cytoplasm shuttling
P05388	Nucleus/cytoplasm shuttling
P06132	Nucleus/cytoplasm shuttling
P10827	Nucleus/cytoplasm shuttling
P10909	Nucleus/cytoplasm shuttling
P16219	Nucleus/cytoplasm shuttling
P17483	Nucleus/cytoplasm shuttling
P23610	Nucleus/cytoplasm shuttling
P41743	Nucleus/cytoplasm shuttling
P51116	Nucleus/cytoplasm shuttling
P56192	Nucleus/cytoplasm shuttling
P60842	Nucleus/cytoplasm shuttling
Q01105	Nucleus/cytoplasm shuttling
Q01167	Nucleus/cytoplasm shuttling
Q05516	Nucleus/cytoplasm shuttling
Q13133	Nucleus/cytoplasm shuttling
Q14258	Nucleus/cytoplasm shuttling
Q15464	Nucleus/cytoplasm shuttling
Q15493	Nucleus/cytoplasm shuttling
Q6IQ20	Nucleus/cytoplasm shuttling
Q6PI77	Nucleus/cytoplasm shuttling
Q709F0	Nucleus/cytoplasm shuttling
Q70IA6	Nucleus/cytoplasm shuttling
Q75N03	Nucleus/cytoplasm shuttling
Q8N1G0	Nucleus/cytoplasm shuttling
Q8TBX8	Nucleus/cytoplasm shuttling
Q8TEH3	Nucleus/cytoplasm shuttling
Q8WX93	Nucleus/cytoplasm shuttling
Q969H0	Nucleus/cytoplasm shuttling
Q96BP2	Nucleus/cytoplasm shuttling
Q96CN5	Nucleus/cytoplasm shuttling
Q96CV9	Nucleus/cytoplasm shuttling
Q96EA4	Nucleus/cytoplasm shuttling
Q96EV8	Nucleus/cytoplasm shuttling
Q96P71	Nucleus/cytoplasm shuttling
Q9BUB5	Nucleus/cytoplasm shuttling
Q9C0K7	Nucleus/cytoplasm shuttling
Q9H4Z3	Nucleus/cytoplasm shuttling
Q9H6Q3	Nucleus/cytoplasm shuttling
Q9NPJ4	Nucleus/cytoplasm shuttling
Q9NQ92	Nucleus/cytoplasm shuttling
Q9NS37	Nucleus/cytoplasm shuttling
Q9NTG7	Nucleus/cytoplasm shuttling
Q9P287	Nucleus/cytoplasm shuttling
Q9UHB4	Nucleus/cytoplasm shuttling
Q9UK73	Nucleus/cytoplasm shuttling
Q9UKD1	Nucleus/cytoplasm shuttling
Q9UM63	Nucleus/cytoplasm shuttling
Q9UNL4	Nucleus/cytoplasm shuttling
Q9Y3D8	Nucleus/cytoplasm shuttling
Q9Y613	Nucleus/cytoplasm shuttling
O00468	Other intracellular organelle
O43915	Other intracellular organelle
P11686	Other intracellular organelle
P26436	Other intracellular organelle
P27352	Other intracellular organelle
P36871	Other intracellular organelle
P51149	Other intracellular organelle
Q6ZTN6	Other intracellular organelle
Q8IZP1	Other intracellular organelle
Q96L33	Other intracellular organelle
Q9BT56	Other intracellular organelle
Q9NP90	Other intracellular organelle
Q9P0J7	Other intracellular organelle
Q9Y2J0	Other intracellular organelle
B7U540	Plasmamembrane TMP
O00337	Plasmamembrane TMP
O60266	Plasmamembrane TMP
O75631	Plasmamembrane TMP
O75712	Plasmamembrane TMP
O95150	Plasmamembrane TMP
O95562	Plasmamembrane TMP
P01375	Plasmamembrane TMP
P06729	Plasmamembrane TMP
P08034	Plasmamembrane TMP
P08887	Plasmamembrane TMP
P10620	Plasmamembrane TMP
P17181	Plasmamembrane TMP
P17787	Plasmamembrane TMP
P21754	Plasmamembrane TMP
P29973	Plasmamembrane TMP
P30532	Plasmamembrane TMP
P36544	Plasmamembrane TMP
P43115	Plasmamembrane TMP
P51674	Plasmamembrane TMP
Q01959	Plasmamembrane TMP
Q13303	Plasmamembrane TMP
Q13724	Plasmamembrane TMP
Q5VT99	Plasmamembrane TMP
Q6Q4G3	Plasmamembrane TMP
Q6UWL6	Plasmamembrane TMP
Q6UWU4	Plasmamembrane TMP
Q6UXL0	Plasmamembrane TMP
Q6ZTQ4	Plasmamembrane TMP
Q7Z5N4	Plasmamembrane TMP
Q86VI4	Plasmamembrane TMP
Q86YD3	Plasmamembrane TMP
Q8IX19	Plasmamembrane TMP
Q8N350	Plasmamembrane TMP
Q8TCY5	Plasmamembrane TMP
Q92956	Plasmamembrane TMP
Q92982	Plasmamembrane TMP
Q9C0B5	Plasmamembrane TMP
Q9H2H9	Plasmamembrane TMP
Q9HCN3	Plasmamembrane TMP
Q9NP84	Plasmamembrane TMP
Q9NRA2	Plasmamembrane TMP
Q9NUN5	Plasmamembrane TMP
Q9UKJ8	Plasmamembrane TMP
Q9Y6M7	Plasmamembrane TMP
Q4LDR2	TMP in unknown membrane
Q96I34	Unknown
