## Supplementary data files for "Phase-separating fusion proteins drive cancer by dysregulating transcription through ectopic condensates": background_791.tsv

A4UGR9	Cytoskeleton
O43303	Cytoskeleton
P05109	Cytoskeleton
P42025	Cytoskeleton
Q13685	Cytoskeleton
Q86VV8	Cytoskeleton
Q8WZ74	Cytoskeleton
Q9BT04	Cytoskeleton
Q9C0G6	Cytoskeleton
Q9H0A9	Cytoskeleton
Q9NRC6	Cytoskeleton
Q9ULC3	Cytoskeleton
Q9Y4B5	Cytoskeleton
O14543	Cytosol
P00915	Cytosol
P42566	Cytosol
P49189	Cytosol
Q08188	Cytosol
Q13387	Cytosol
Q16543	Cytosol
Q6PCT2	Cytosol
Q6PIL6	Cytosol
Q7RTU4	Cytosol
Q86YM7	Cytosol
Q8IZ21	Cytosol
Q8NCE2	Cytosol
Q8NHH1	Cytosol
Q8TBE9	Cytosol
Q92997	Cytosol
Q9BZ72	Cytosol
Q9C0E4	Cytosol
Q9NSV4	Cytosol
Q9UHC7	Cytosol
P01024	ER
P55327	ER
P60763	ER
Q6Q788	ER
Q8N807	ER
Q9NZL4	ER
Q16568	Extracellular
A8MQ03	Extracellular vesicle
O00189	Golgi
O14617	Golgi
O60645	Golgi
Q8WVM8	Golgi
Q99962	Golgi
Q9H7Z7	Golgi
Q9NQM4	Golgi
Q9NYA3	Golgi
O60507	Inner membrane TMP
O75324	Inner membrane TMP
O75845	Inner membrane TMP
O95406	Inner membrane TMP
P26678	Inner membrane TMP
P52848	Inner membrane TMP
P98187	Inner membrane TMP
Q14849	Inner membrane TMP
Q15011	Inner membrane TMP
Q15785	Inner membrane TMP
Q3SXY7	Inner membrane TMP
Q5SGD2	Inner membrane TMP
Q6V0L0	Inner membrane TMP
Q6ZWL3	Inner membrane TMP
Q70HW3	Inner membrane TMP
Q7LGC8	Inner membrane TMP
Q8NBZ7	Inner membrane TMP
Q8NCU8	Inner membrane TMP
Q8NHP8	Inner membrane TMP
Q8WVX3	Inner membrane TMP
Q8WWP7	Inner membrane TMP
Q8WYQ3	Inner membrane TMP
Q96D59	Inner membrane TMP
Q96Q04	Inner membrane TMP
Q99640	Inner membrane TMP
Q9BTX3	Inner membrane TMP
Q9BUB7	Inner membrane TMP
Q9NP78	Inner membrane TMP
Q9NV58	Inner membrane TMP
A6NK06	Mitochondrium
A6NK58	Mitochondrium
O43708	Mitochondrium
O43847	Mitochondrium
P51687	Mitochondrium
P82650	Mitochondrium
Q08AH1	Mitochondrium
Q13825	Mitochondrium
Q330K2	Mitochondrium
Q4G0N4	Mitochondrium
Q8TB37	Mitochondrium
Q92506	Mitochondrium
Q96B49	Mitochondrium
Q96GW9	Mitochondrium
Q9NWU5	Mitochondrium
Q9Y2Z2	Mitochondrium
A6NJ46	Nucleus
O60870	Nucleus
O75400	Nucleus
O75592	Nucleus
P04908	Nucleus
P0DME0	Nucleus
P18887	Nucleus
P25791	Nucleus
Q12824	Nucleus
Q12947	Nucleus
Q15475	Nucleus
Q15543	Nucleus
Q3KNV8	Nucleus
Q6ZN55	Nucleus
Q86XF7	Nucleus
Q8IUE6	Nucleus
Q8WY54	Nucleus
Q969X6	Nucleus
Q96B01	Nucleus
Q96N95	Nucleus
Q9H4I2	Nucleus
Q9NQX0	Nucleus
Q9NYD6	Nucleus
O60237	Nucleus/cytoplasm shuttling
O75431	Nucleus/cytoplasm shuttling
O95571	Nucleus/cytoplasm shuttling
P05388	Nucleus/cytoplasm shuttling
P10599	Nucleus/cytoplasm shuttling
P19784	Nucleus/cytoplasm shuttling
P27361	Nucleus/cytoplasm shuttling
P38398	Nucleus/cytoplasm shuttling
P49720	Nucleus/cytoplasm shuttling
P51553	Nucleus/cytoplasm shuttling
P51665	Nucleus/cytoplasm shuttling
P55273	Nucleus/cytoplasm shuttling
P58876	Nucleus/cytoplasm shuttling
P61962	Nucleus/cytoplasm shuttling
P62191	Nucleus/cytoplasm shuttling
P62277	Nucleus/cytoplasm shuttling
Q00839	Nucleus/cytoplasm shuttling
Q01543	Nucleus/cytoplasm shuttling
Q02363	Nucleus/cytoplasm shuttling
Q02880	Nucleus/cytoplasm shuttling
Q03112	Nucleus/cytoplasm shuttling
Q05397	Nucleus/cytoplasm shuttling
Q13501	Nucleus/cytoplasm shuttling
Q14106	Nucleus/cytoplasm shuttling
Q14183	Nucleus/cytoplasm shuttling
Q14764	Nucleus/cytoplasm shuttling
Q14790	Nucleus/cytoplasm shuttling
Q15397	Nucleus/cytoplasm shuttling
Q15654	Nucleus/cytoplasm shuttling
Q5H9R7	Nucleus/cytoplasm shuttling
Q684P5	Nucleus/cytoplasm shuttling
Q68DA7	Nucleus/cytoplasm shuttling
Q68EM7	Nucleus/cytoplasm shuttling
Q6P9B6	Nucleus/cytoplasm shuttling
Q86SG6	Nucleus/cytoplasm shuttling
Q86VP6	Nucleus/cytoplasm shuttling
Q86X95	Nucleus/cytoplasm shuttling
Q8NG50	Nucleus/cytoplasm shuttling
Q8TAT6	Nucleus/cytoplasm shuttling
Q96BT3	Nucleus/cytoplasm shuttling
Q96S16	Nucleus/cytoplasm shuttling
Q99436	Nucleus/cytoplasm shuttling
Q99836	Nucleus/cytoplasm shuttling
Q99873	Nucleus/cytoplasm shuttling
Q9BQ04	Nucleus/cytoplasm shuttling
Q9BZF3	Nucleus/cytoplasm shuttling
Q9C000	Nucleus/cytoplasm shuttling
Q9H3K6	Nucleus/cytoplasm shuttling
Q9H6R4	Nucleus/cytoplasm shuttling
Q9HC77	Nucleus/cytoplasm shuttling
Q9NR09	Nucleus/cytoplasm shuttling
Q9NRH3	Nucleus/cytoplasm shuttling
Q9NYA1	Nucleus/cytoplasm shuttling
Q9UJT1	Nucleus/cytoplasm shuttling
Q9UKV3	Nucleus/cytoplasm shuttling
Q9Y2M5	Nucleus/cytoplasm shuttling
Q9Y2X3	Nucleus/cytoplasm shuttling
Q9Y4P8	Nucleus/cytoplasm shuttling
Q9Y4X0	Nucleus/cytoplasm shuttling
O95352	Other intracellular organelle
P10323	Other intracellular organelle
P13611	Other intracellular organelle
P51148	Other intracellular organelle
P54803	Other intracellular organelle
P55259	Other intracellular organelle
Q15276	Other intracellular organelle
Q8NBF2	Other intracellular organelle
Q8TB24	Other intracellular organelle
Q9BXA7	Other intracellular organelle
Q9H2R5	Other intracellular organelle
Q9H492	Other intracellular organelle
Q9HD89	Other intracellular organelle
Q9P253	Other intracellular organelle
A5X5Y0	Plasmamembrane TMP
O15162	Plasmamembrane TMP
O43506	Plasmamembrane TMP
O60669	Plasmamembrane TMP
O75369	Plasmamembrane TMP
O95436	Plasmamembrane TMP
O95672	Plasmamembrane TMP
P05107	Plasmamembrane TMP
P05362	Plasmamembrane TMP
P08912	Plasmamembrane TMP
P10912	Plasmamembrane TMP
P11169	Plasmamembrane TMP
P16284	Plasmamembrane TMP
P17787	Plasmamembrane TMP
P21918	Plasmamembrane TMP
P28908	Plasmamembrane TMP
P30989	Plasmamembrane TMP
P34998	Plasmamembrane TMP
P37288	Plasmamembrane TMP
P43121	Plasmamembrane TMP
P46092	Plasmamembrane TMP
P49961	Plasmamembrane TMP
P59901	Plasmamembrane TMP
P60033	Plasmamembrane TMP
Q08462	Plasmamembrane TMP
Q0VAQ4	Plasmamembrane TMP
Q12981	Plasmamembrane TMP
Q13224	Plasmamembrane TMP
Q14246	Plasmamembrane TMP
Q15262	Plasmamembrane TMP
Q15363	Plasmamembrane TMP
Q16445	Plasmamembrane TMP
Q16585	Plasmamembrane TMP
Q16653	Plasmamembrane TMP
Q5QGZ9	Plasmamembrane TMP
Q8IZJ1	Plasmamembrane TMP
Q8N4M1	Plasmamembrane TMP
Q8WXA8	Plasmamembrane TMP
Q92847	Plasmamembrane TMP
Q99650	Plasmamembrane TMP
Q9H310	Plasmamembrane TMP
Q9H3T3	Plasmamembrane TMP
Q9NPA1	Plasmamembrane TMP
Q9UHE8	Plasmamembrane TMP
Q9UPX6	Plasmamembrane TMP
Q53EP0	TMP in unknown membrane
Q86T90	Unknown
