## Supplementary data files for "Phase-separating fusion proteins drive cancer by dysregulating transcription through ectopic condensates": background_792.tsv

O00160	Cytoskeleton
O43903	Cytoskeleton
P13647	Cytoskeleton
P26038	Cytoskeleton
P50552	Cytoskeleton
Q02952	Cytoskeleton
Q6F5E8	Cytoskeleton
Q8ND56	Cytoskeleton
Q8TEW0	Cytoskeleton
Q96Q35	Cytoskeleton
Q96ST8	Cytoskeleton
Q9NQC8	Cytoskeleton
Q9NSK0	Cytoskeleton
O14492	Cytosol
O95685	Cytosol
P22735	Cytosol
P23490	Cytosol
P31946	Cytosol
Q01064	Cytosol
Q13347	Cytosol
Q15735	Cytosol
Q16352	Cytosol
Q86XP0	Cytosol
Q8N6M0	Cytosol
Q8NEM8	Cytosol
Q8NEV9	Cytosol
Q92556	Cytosol
Q969G9	Cytosol
Q96RU3	Cytosol
Q9BRA2	Cytosol
Q9BXD5	Cytosol
Q9BZX2	Cytosol
Q9ULC4	Cytosol
O95954	ER
P07225	ER
Q13162	ER
Q14696	ER
Q3V6T2	ER
Q96JE7	ER
Q13790	Extracellular
Q8IX04	Extracellular vesicle
Q4ADV7	Golgi
Q6ZS17	Golgi
Q8IVS8	Golgi
Q8IZE3	Golgi
Q8NFP4	Golgi
Q8TF30	Golgi
Q92738	Golgi
Q9NPB3	Golgi
O14653	Inner membrane TMP
O43292	Inner membrane TMP
O75192	Inner membrane TMP
O75845	Inner membrane TMP
O95070	Inner membrane TMP
O95563	Inner membrane TMP
P31513	Inner membrane TMP
Q15797	Inner membrane TMP
Q24JP5	Inner membrane TMP
Q5J8M3	Inner membrane TMP
Q8IU89	Inner membrane TMP
Q8IYR2	Inner membrane TMP
Q8N4A0	Inner membrane TMP
Q8NBI6	Inner membrane TMP
Q8NHS3	Inner membrane TMP
Q96A26	Inner membrane TMP
Q96C03	Inner membrane TMP
Q96G79	Inner membrane TMP
Q9BTX3	Inner membrane TMP
Q9BVX2	Inner membrane TMP
Q9GZS9	Inner membrane TMP
Q9NQ11	Inner membrane TMP
Q9NWW9	Inner membrane TMP
Q9NXB9	Inner membrane TMP
Q9NXS2	Inner membrane TMP
Q9P003	Inner membrane TMP
Q9P2E9	Inner membrane TMP
Q9UHE5	Inner membrane TMP
Q9Y584	Inner membrane TMP
O75390	Mitochondrium
P25874	Mitochondrium
P52790	Mitochondrium
Q08AH1	Mitochondrium
Q13057	Mitochondrium
Q16595	Mitochondrium
Q53R41	Mitochondrium
Q5TEU4	Mitochondrium
Q5U5X0	Mitochondrium
Q8N3J5	Mitochondrium
Q96RR1	Mitochondrium
Q9BT17	Mitochondrium
Q9H0R8	Mitochondrium
Q9H2K0	Mitochondrium
Q9NYK5	Mitochondrium
Q9Y3E5	Mitochondrium
O15209	Nucleus
O43709	Nucleus
O60885	Nucleus
P05412	Nucleus
P14651	Nucleus
P18146	Nucleus
P28702	Nucleus
P37231	Nucleus
P48382	Nucleus
Q02930	Nucleus
Q03014	Nucleus
Q6ZNG0	Nucleus
Q7RTU1	Nucleus
Q8TBZ8	Nucleus
Q8WU58	Nucleus
Q8WXF0	Nucleus
Q96J87	Nucleus
Q96JL9	Nucleus
Q96S94	Nucleus
Q9UNS1	Nucleus
Q9UQ84	Nucleus
Q9Y235	Nucleus
Q9Y3B4	Nucleus
O00443	Nucleus/cytoplasm shuttling
O00499	Nucleus/cytoplasm shuttling
O14862	Nucleus/cytoplasm shuttling
O15164	Nucleus/cytoplasm shuttling
O95163	Nucleus/cytoplasm shuttling
P02795	Nucleus/cytoplasm shuttling
P10827	Nucleus/cytoplasm shuttling
P11171	Nucleus/cytoplasm shuttling
P19838	Nucleus/cytoplasm shuttling
P28070	Nucleus/cytoplasm shuttling
P30153	Nucleus/cytoplasm shuttling
P30622	Nucleus/cytoplasm shuttling
P35548	Nucleus/cytoplasm shuttling
P35658	Nucleus/cytoplasm shuttling
P41134	Nucleus/cytoplasm shuttling
P42338	Nucleus/cytoplasm shuttling
P49450	Nucleus/cytoplasm shuttling
P50990	Nucleus/cytoplasm shuttling
P51530	Nucleus/cytoplasm shuttling
P57740	Nucleus/cytoplasm shuttling
P78368	Nucleus/cytoplasm shuttling
Q02880	Nucleus/cytoplasm shuttling
Q04760	Nucleus/cytoplasm shuttling
Q13137	Nucleus/cytoplasm shuttling
Q13285	Nucleus/cytoplasm shuttling
Q13362	Nucleus/cytoplasm shuttling
Q13614	Nucleus/cytoplasm shuttling
Q15397	Nucleus/cytoplasm shuttling
Q15477	Nucleus/cytoplasm shuttling
Q16186	Nucleus/cytoplasm shuttling
Q49A26	Nucleus/cytoplasm shuttling
Q5TD94	Nucleus/cytoplasm shuttling
Q6UUV7	Nucleus/cytoplasm shuttling
Q7Z591	Nucleus/cytoplasm shuttling
Q7Z5W3	Nucleus/cytoplasm shuttling
Q7Z6L1	Nucleus/cytoplasm shuttling
Q8IZT6	Nucleus/cytoplasm shuttling
Q8N752	Nucleus/cytoplasm shuttling
Q8NCD3	Nucleus/cytoplasm shuttling
Q8NCR6	Nucleus/cytoplasm shuttling
Q8WWH5	Nucleus/cytoplasm shuttling
Q96BF6	Nucleus/cytoplasm shuttling
Q96HY6	Nucleus/cytoplasm shuttling
Q96T51	Nucleus/cytoplasm shuttling
Q99543	Nucleus/cytoplasm shuttling
Q99741	Nucleus/cytoplasm shuttling
Q9BTM9	Nucleus/cytoplasm shuttling
Q9H4B6	Nucleus/cytoplasm shuttling
Q9H6R0	Nucleus/cytoplasm shuttling
Q9H6R4	Nucleus/cytoplasm shuttling
Q9H790	Nucleus/cytoplasm shuttling
Q9H9L4	Nucleus/cytoplasm shuttling
Q9NQP4	Nucleus/cytoplasm shuttling
Q9NS86	Nucleus/cytoplasm shuttling
Q9UBK9	Nucleus/cytoplasm shuttling
Q9UKK3	Nucleus/cytoplasm shuttling
Q9UL15	Nucleus/cytoplasm shuttling
Q9UNF0	Nucleus/cytoplasm shuttling
Q9Y2J8	Nucleus/cytoplasm shuttling
O14734	Other intracellular organelle
O14908	Other intracellular organelle
O75146	Other intracellular organelle
O95741	Other intracellular organelle
P00738	Other intracellular organelle
P07384	Other intracellular organelle
P07686	Other intracellular organelle
P20783	Other intracellular organelle
P23582	Other intracellular organelle
P25774	Other intracellular organelle
Q16769	Other intracellular organelle
Q8IZ07	Other intracellular organelle
Q8TDJ6	Other intracellular organelle
Q9NZK5	Other intracellular organelle
A0FGR8	Plasmamembrane TMP
O43526	Plasmamembrane TMP
O60353	Plasmamembrane TMP
O95206	Plasmamembrane TMP
O95342	Plasmamembrane TMP
O95477	Plasmamembrane TMP
O95484	Plasmamembrane TMP
O95562	Plasmamembrane TMP
P02708	Plasmamembrane TMP
P04439	Plasmamembrane TMP
P04921	Plasmamembrane TMP
P06340	Plasmamembrane TMP
P06756	Plasmamembrane TMP
P0DP24	Plasmamembrane TMP
P10643	Plasmamembrane TMP
P10912	Plasmamembrane TMP
P16234	Plasmamembrane TMP
P31639	Plasmamembrane TMP
P34903	Plasmamembrane TMP
P47985	Plasmamembrane TMP
P51575	Plasmamembrane TMP
P54709	Plasmamembrane TMP
P59901	Plasmamembrane TMP
Q13003	Plasmamembrane TMP
Q13571	Plasmamembrane TMP
Q13585	Plasmamembrane TMP
Q75V66	Plasmamembrane TMP
Q7L0J3	Plasmamembrane TMP
Q7Z2H8	Plasmamembrane TMP
Q8IX05	Plasmamembrane TMP
Q8NHU3	Plasmamembrane TMP
Q8TAF8	Plasmamembrane TMP
Q92982	Plasmamembrane TMP
Q96LA5	Plasmamembrane TMP
Q99102	Plasmamembrane TMP
Q99720	Plasmamembrane TMP
Q9BTX1	Plasmamembrane TMP
Q9BXS4	Plasmamembrane TMP
Q9H4D0	Plasmamembrane TMP
Q9HAB3	Plasmamembrane TMP
Q9NYR8	Plasmamembrane TMP
Q9UHE8	Plasmamembrane TMP
Q9UI33	Plasmamembrane TMP
Q9UL51	Plasmamembrane TMP
Q9Y5Y6	Plasmamembrane TMP
Q8N9I5	TMP in unknown membrane
Q5EG05	Unknown
