## Supplementary data files for "Phase-separating fusion proteins drive cancer by dysregulating transcription through ectopic condensates": background_793.tsv

O95678	Cytoskeleton
P13861	Cytoskeleton
P46821	Cytoskeleton
P68366	Cytoskeleton
Q14CM0	Cytoskeleton
Q15628	Cytoskeleton
Q8N0Z3	Cytoskeleton
Q8N157	Cytoskeleton
Q99426	Cytoskeleton
Q9BYV8	Cytoskeleton
Q9NRW4	Cytoskeleton
Q9ULV4	Cytoskeleton
Q9Y4B5	Cytoskeleton
O95050	Cytosol
P16152	Cytosol
P31947	Cytosol
P47989	Cytosol
P69892	Cytosol
Q04756	Cytosol
Q52LG2	Cytosol
Q6DHV7	Cytosol
Q6P4A8	Cytosol
Q86W26	Cytosol
Q8IWU9	Cytosol
Q8N2H9	Cytosol
Q8N7U6	Cytosol
Q92556	Cytosol
Q96C10	Cytosol
Q9BRA2	Cytosol
Q9BUX1	Cytosol
Q9H9P5	Cytosol
Q9UGB7	Cytosol
Q9UNA1	Cytosol
O14939	ER
P55327	ER
P61019	ER
Q5S007	ER
Q6NUQ1	ER
Q8IVL6	ER
Q9H4F8	Extracellular
Q6GTS8	Extracellular vesicle
P40616	Golgi
P53675	Golgi
P59665	Golgi
Q5U651	Golgi
Q6P3W7	Golgi
Q7L4P6	Golgi
Q8NDZ4	Golgi
Q9UN36	Golgi
O14561	Inner membrane TMP
P03915	Inner membrane TMP
P05181	Inner membrane TMP
P10176	Inner membrane TMP
P19404	Inner membrane TMP
P21217	Inner membrane TMP
P33897	Inner membrane TMP
P54855	Inner membrane TMP
P56181	Inner membrane TMP
P61619	Inner membrane TMP
Q53HI1	Inner membrane TMP
Q5BJD5	Inner membrane TMP
Q5TGZ0	Inner membrane TMP
Q5VTY9	Inner membrane TMP
Q70CQ3	Inner membrane TMP
Q7Z429	Inner membrane TMP
Q86UD3	Inner membrane TMP
Q8IU89	Inner membrane TMP
Q8N0U8	Inner membrane TMP
Q99442	Inner membrane TMP
Q99941	Inner membrane TMP
Q9BPX6	Inner membrane TMP
Q9H2W1	Inner membrane TMP
Q9H3U5	Inner membrane TMP
Q9HCQ5	Inner membrane TMP
Q9HD36	Inner membrane TMP
Q9NPR9	Inner membrane TMP
Q9NTN3	Inner membrane TMP
Q9Y5Z6	Inner membrane TMP
A8MUP2	Mitochondrium
O14874	Mitochondrium
P05166	Mitochondrium
P10515	Mitochondrium
P14920	Mitochondrium
P21549	Mitochondrium
P61221	Mitochondrium
Q5T9A4	Mitochondrium
Q6JQN1	Mitochondrium
Q7L592	Mitochondrium
Q86XE5	Mitochondrium
Q96E29	Mitochondrium
Q96I51	Mitochondrium
Q99747	Mitochondrium
Q99972	Mitochondrium
Q9BT17	Mitochondrium
O43593	Nucleus
O43680	Nucleus
P52951	Nucleus
P54277	Nucleus
P55058	Nucleus
P56177	Nucleus
Q14320	Nucleus
Q14526	Nucleus
Q5MJ70	Nucleus
Q5TEJ8	Nucleus
Q8N2M8	Nucleus
Q8N6W0	Nucleus
Q8TAU0	Nucleus
Q8TEK3	Nucleus
Q96EG3	Nucleus
Q96JN0	Nucleus
Q96PK6	Nucleus
Q99592	Nucleus
Q9C056	Nucleus
Q9UNS1	Nucleus
Q9Y2W1	Nucleus
Q9Y5B9	Nucleus
Q9Y5X4	Nucleus
O14641	Nucleus/cytoplasm shuttling
O43272	Nucleus/cytoplasm shuttling
O43684	Nucleus/cytoplasm shuttling
O43829	Nucleus/cytoplasm shuttling
O75052	Nucleus/cytoplasm shuttling
O96020	Nucleus/cytoplasm shuttling
P02533	Nucleus/cytoplasm shuttling
P09884	Nucleus/cytoplasm shuttling
P10275	Nucleus/cytoplasm shuttling
P24386	Nucleus/cytoplasm shuttling
P25705	Nucleus/cytoplasm shuttling
P25788	Nucleus/cytoplasm shuttling
P28065	Nucleus/cytoplasm shuttling
P29692	Nucleus/cytoplasm shuttling
P31152	Nucleus/cytoplasm shuttling
P34931	Nucleus/cytoplasm shuttling
P35354	Nucleus/cytoplasm shuttling
P35638	Nucleus/cytoplasm shuttling
P35869	Nucleus/cytoplasm shuttling
P42773	Nucleus/cytoplasm shuttling
P50548	Nucleus/cytoplasm shuttling
P51784	Nucleus/cytoplasm shuttling
P54278	Nucleus/cytoplasm shuttling
P55786	Nucleus/cytoplasm shuttling
P80217	Nucleus/cytoplasm shuttling
P84098	Nucleus/cytoplasm shuttling
Q00839	Nucleus/cytoplasm shuttling
Q07020	Nucleus/cytoplasm shuttling
Q12905	Nucleus/cytoplasm shuttling
Q13487	Nucleus/cytoplasm shuttling
Q14145	Nucleus/cytoplasm shuttling
Q15560	Nucleus/cytoplasm shuttling
Q15651	Nucleus/cytoplasm shuttling
Q5SY16	Nucleus/cytoplasm shuttling
Q69YH5	Nucleus/cytoplasm shuttling
Q6ICB0	Nucleus/cytoplasm shuttling
Q6P1K2	Nucleus/cytoplasm shuttling
Q6U7Q0	Nucleus/cytoplasm shuttling
Q70IA6	Nucleus/cytoplasm shuttling
Q7L5N1	Nucleus/cytoplasm shuttling
Q86UV5	Nucleus/cytoplasm shuttling
Q8NA72	Nucleus/cytoplasm shuttling
Q8WYA6	Nucleus/cytoplasm shuttling
Q96DE5	Nucleus/cytoplasm shuttling
Q96Q83	Nucleus/cytoplasm shuttling
Q99675	Nucleus/cytoplasm shuttling
Q99877	Nucleus/cytoplasm shuttling
Q9C0C7	Nucleus/cytoplasm shuttling
Q9H2J4	Nucleus/cytoplasm shuttling
Q9H6R4	Nucleus/cytoplasm shuttling
Q9H981	Nucleus/cytoplasm shuttling
Q9HC62	Nucleus/cytoplasm shuttling
Q9HC98	Nucleus/cytoplasm shuttling
Q9HCG8	Nucleus/cytoplasm shuttling
Q9NX01	Nucleus/cytoplasm shuttling
Q9NYZ3	Nucleus/cytoplasm shuttling
Q9UHD9	Nucleus/cytoplasm shuttling
Q9UQ13	Nucleus/cytoplasm shuttling
Q9Y448	Nucleus/cytoplasm shuttling
P02788	Other intracellular organelle
P19801	Other intracellular organelle
P36222	Other intracellular organelle
Q14699	Other intracellular organelle
Q5VWQ8	Other intracellular organelle
Q7L591	Other intracellular organelle
Q86XP1	Other intracellular organelle
Q8N6C8	Other intracellular organelle
Q96AX1	Other intracellular organelle
Q99969	Other intracellular organelle
Q9H0E2	Other intracellular organelle
Q9H9H4	Other intracellular organelle
Q9UNH6	Other intracellular organelle
Q9Y5W9	Other intracellular organelle
O00590	Plasmamembrane TMP
O14786	Plasmamembrane TMP
O43760	Plasmamembrane TMP
P01906	Plasmamembrane TMP
P04921	Plasmamembrane TMP
P09693	Plasmamembrane TMP
P09758	Plasmamembrane TMP
P12314	Plasmamembrane TMP
P15260	Plasmamembrane TMP
P28336	Plasmamembrane TMP
P29965	Plasmamembrane TMP
P36383	Plasmamembrane TMP
P46059	Plasmamembrane TMP
P48067	Plasmamembrane TMP
P51788	Plasmamembrane TMP
P55289	Plasmamembrane TMP
Q01113	Plasmamembrane TMP
Q01973	Plasmamembrane TMP
Q09470	Plasmamembrane TMP
Q12791	Plasmamembrane TMP
Q13303	Plasmamembrane TMP
Q13520	Plasmamembrane TMP
Q13571	Plasmamembrane TMP
Q13585	Plasmamembrane TMP
Q15116	Plasmamembrane TMP
Q16099	Plasmamembrane TMP
Q3MUY2	Plasmamembrane TMP
Q58EX2	Plasmamembrane TMP
Q6ZUX7	Plasmamembrane TMP
Q86UW2	Plasmamembrane TMP
Q86XX4	Plasmamembrane TMP
Q8IZK6	Plasmamembrane TMP
Q8NBQ7	Plasmamembrane TMP
Q96JW4	Plasmamembrane TMP
Q96T55	Plasmamembrane TMP
Q9BUF7	Plasmamembrane TMP
Q9H252	Plasmamembrane TMP
Q9HCL2	Plasmamembrane TMP
Q9NR71	Plasmamembrane TMP
Q9NT68	Plasmamembrane TMP
Q9NYV7	Plasmamembrane TMP
Q9UGH3	Plasmamembrane TMP
Q9Y271	Plasmamembrane TMP
Q9Y5S1	Plasmamembrane TMP
Q9Y6H6	Plasmamembrane TMP
Q86W74	TMP in unknown membrane
A6NFQ2	Unknown
