## Supplementary data files for "Phase-separating fusion proteins drive cancer by dysregulating transcription through ectopic condensates": background_794.tsv

P05783	Cytoskeleton
P12814	Cytoskeleton
P13861	Cytoskeleton
P63172	Cytoskeleton
Q15555	Cytoskeleton
Q4LDG9	Cytoskeleton
Q86UT8	Cytoskeleton
Q86VQ0	Cytoskeleton
Q8IVL0	Cytoskeleton
Q8TDZ2	Cytoskeleton
Q8WZ74	Cytoskeleton
Q99698	Cytoskeleton
Q9NVJ2	Cytoskeleton
A6NDB9	Cytosol
O95750	Cytosol
P07205	Cytosol
P12034	Cytosol
P22735	Cytosol
P30990	Cytosol
P48594	Cytosol
P60410	Cytosol
Q00722	Cytosol
Q06203	Cytosol
Q13049	Cytosol
Q2PPJ7	Cytosol
Q6ZMT1	Cytosol
Q6ZUI0	Cytosol
Q86YV0	Cytosol
Q9BPU6	Cytosol
Q9NR50	Cytosol
Q9UPY6	Cytosol
Q9Y2K3	Cytosol
Q9Y2L9	Cytosol
P02771	ER
P49662	ER
Q15382	ER
Q6ZNL6	ER
Q86YR5	ER
Q9HBF4	ER
Q9UNK4	Extracellular
O14910	Extracellular vesicle
O75534	Golgi
O95995	Golgi
P50570	Golgi
P60022	Golgi
Q92187	Golgi
Q9BVH7	Golgi
Q9P260	Golgi
Q9Y2V7	Golgi
O15127	Inner membrane TMP
O15229	Inner membrane TMP
O75173	Inner membrane TMP
O75844	Inner membrane TMP
P03891	Inner membrane TMP
P03897	Inner membrane TMP
P13631	Inner membrane TMP
P14679	Inner membrane TMP
P19224	Inner membrane TMP
P39210	Inner membrane TMP
P49447	Inner membrane TMP
Q06055	Inner membrane TMP
Q16394	Inner membrane TMP
Q16795	Inner membrane TMP
Q6AZY7	Inner membrane TMP
Q6P4F1	Inner membrane TMP
Q8N5B7	Inner membrane TMP
Q8NEW0	Inner membrane TMP
Q8TCJ2	Inner membrane TMP
Q969X5	Inner membrane TMP
Q96AQ8	Inner membrane TMP
Q96FL9	Inner membrane TMP
Q96S52	Inner membrane TMP
Q96SQ9	Inner membrane TMP
Q9BSK2	Inner membrane TMP
Q9BXK5	Inner membrane TMP
Q9H7F0	Inner membrane TMP
Q9Y5U4	Inner membrane TMP
Q9Y6M9	Inner membrane TMP
O43708	Mitochondrium
O43766	Mitochondrium
P00390	Mitochondrium
P04179	Mitochondrium
P15104	Mitochondrium
P21549	Mitochondrium
P40926	Mitochondrium
P49588	Mitochondrium
Q8N983	Mitochondrium
Q9BW92	Mitochondrium
Q9H6R3	Mitochondrium
Q9H8K7	Mitochondrium
Q9NWU5	Mitochondrium
Q9UHN1	Mitochondrium
Q9UL12	Mitochondrium
Q9Y5J7	Mitochondrium
O14647	Nucleus
O95238	Nucleus
O96028	Nucleus
P0DMW2	Nucleus
P10828	Nucleus
P14652	Nucleus
P15863	Nucleus
P59923	Nucleus
P62995	Nucleus
Q2KHR2	Nucleus
Q5TAB7	Nucleus
Q659C4	Nucleus
Q6P2D0	Nucleus
Q6PIW4	Nucleus
Q6ZN30	Nucleus
Q86UQ0	Nucleus
Q9H5I1	Nucleus
Q9H5V9	Nucleus
Q9P272	Nucleus
Q9UHX1	Nucleus
Q9UIE0	Nucleus
Q9UJU5	Nucleus
Q9UPN9	Nucleus
A0A024RBG1	Nucleus/cytoplasm shuttling
A9YTQ3	Nucleus/cytoplasm shuttling
O00231	Nucleus/cytoplasm shuttling
O14907	Nucleus/cytoplasm shuttling
O60879	Nucleus/cytoplasm shuttling
O94782	Nucleus/cytoplasm shuttling
O96007	Nucleus/cytoplasm shuttling
P04053	Nucleus/cytoplasm shuttling
P07327	Nucleus/cytoplasm shuttling
P11309	Nucleus/cytoplasm shuttling
P17174	Nucleus/cytoplasm shuttling
P31483	Nucleus/cytoplasm shuttling
P33076	Nucleus/cytoplasm shuttling
P39019	Nucleus/cytoplasm shuttling
P48740	Nucleus/cytoplasm shuttling
P49593	Nucleus/cytoplasm shuttling
P49792	Nucleus/cytoplasm shuttling
P54252	Nucleus/cytoplasm shuttling
P55060	Nucleus/cytoplasm shuttling
P56524	Nucleus/cytoplasm shuttling
P78406	Nucleus/cytoplasm shuttling
Q05195	Nucleus/cytoplasm shuttling
Q13310	Nucleus/cytoplasm shuttling
Q13495	Nucleus/cytoplasm shuttling
Q13547	Nucleus/cytoplasm shuttling
Q13686	Nucleus/cytoplasm shuttling
Q13886	Nucleus/cytoplasm shuttling
Q14103	Nucleus/cytoplasm shuttling
Q14678	Nucleus/cytoplasm shuttling
Q15046	Nucleus/cytoplasm shuttling
Q15788	Nucleus/cytoplasm shuttling
Q16659	Nucleus/cytoplasm shuttling
Q86V81	Nucleus/cytoplasm shuttling
Q86WI3	Nucleus/cytoplasm shuttling
Q8N543	Nucleus/cytoplasm shuttling
Q8N573	Nucleus/cytoplasm shuttling
Q8NE71	Nucleus/cytoplasm shuttling
Q8WZ19	Nucleus/cytoplasm shuttling
Q92791	Nucleus/cytoplasm shuttling
Q92797	Nucleus/cytoplasm shuttling
Q96C12	Nucleus/cytoplasm shuttling
Q96CV9	Nucleus/cytoplasm shuttling
Q96HI0	Nucleus/cytoplasm shuttling
Q96MH2	Nucleus/cytoplasm shuttling
Q96Q40	Nucleus/cytoplasm shuttling
Q99608	Nucleus/cytoplasm shuttling
Q9BPX3	Nucleus/cytoplasm shuttling
Q9BXU7	Nucleus/cytoplasm shuttling
Q9H1A4	Nucleus/cytoplasm shuttling
Q9H814	Nucleus/cytoplasm shuttling
Q9HCM9	Nucleus/cytoplasm shuttling
Q9HD34	Nucleus/cytoplasm shuttling
Q9NR55	Nucleus/cytoplasm shuttling
Q9NSP4	Nucleus/cytoplasm shuttling
Q9UBQ5	Nucleus/cytoplasm shuttling
Q9UI30	Nucleus/cytoplasm shuttling
Q9UMX0	Nucleus/cytoplasm shuttling
Q9UNN5	Nucleus/cytoplasm shuttling
Q9Y5S9	Nucleus/cytoplasm shuttling
O43820	Other intracellular organelle
O60493	Other intracellular organelle
O75487	Other intracellular organelle
O95166	Other intracellular organelle
P06241	Other intracellular organelle
P46976	Other intracellular organelle
P69905	Other intracellular organelle
Q12980	Other intracellular organelle
Q13829	Other intracellular organelle
Q14C86	Other intracellular organelle
Q8IYJ3	Other intracellular organelle
Q8NEV8	Other intracellular organelle
Q96FJ0	Other intracellular organelle
Q9H9H4	Other intracellular organelle
O14836	Plasmamembrane TMP
O15498	Plasmamembrane TMP
O60359	Plasmamembrane TMP
O60602	Plasmamembrane TMP
O60667	Plasmamembrane TMP
P05026	Plasmamembrane TMP
P08172	Plasmamembrane TMP
P08910	Plasmamembrane TMP
P11362	Plasmamembrane TMP
P14209	Plasmamembrane TMP
P17302	Plasmamembrane TMP
P27105	Plasmamembrane TMP
P29973	Plasmamembrane TMP
P32004	Plasmamembrane TMP
P36894	Plasmamembrane TMP
P48065	Plasmamembrane TMP
P50443	Plasmamembrane TMP
P56748	Plasmamembrane TMP
Q12913	Plasmamembrane TMP
Q14954	Plasmamembrane TMP
Q15080	Plasmamembrane TMP
Q5EBL8	Plasmamembrane TMP
Q7Z2W7	Plasmamembrane TMP
Q8IUN9	Plasmamembrane TMP
Q8N4L2	Plasmamembrane TMP
Q8NFZ4	Plasmamembrane TMP
Q8TDS5	Plasmamembrane TMP
Q8WTT0	Plasmamembrane TMP
Q92956	Plasmamembrane TMP
Q96JW4	Plasmamembrane TMP
Q9BQ51	Plasmamembrane TMP
Q9BX67	Plasmamembrane TMP
Q9BXJ8	Plasmamembrane TMP
Q9BYT9	Plasmamembrane TMP
Q9GZQ6	Plasmamembrane TMP
Q9H1D0	Plasmamembrane TMP
Q9H6X2	Plasmamembrane TMP
Q9HCE9	Plasmamembrane TMP
Q9HCM3	Plasmamembrane TMP
Q9NUN5	Plasmamembrane TMP
Q9NZ42	Plasmamembrane TMP
Q9UKF2	Plasmamembrane TMP
Q9ULK0	Plasmamembrane TMP
Q9UM47	Plasmamembrane TMP
Q9Y5F1	Plasmamembrane TMP
Q5BJH2	TMP in unknown membrane
Q9BUB4	Unknown
