## Supplementary data files for "Phase-separating fusion proteins drive cancer by dysregulating transcription through ectopic condensates": background_795.tsv

O15117	Cytoskeleton
O43312	Cytoskeleton
O95219	Cytoskeleton
P46821	Cytoskeleton
Q16643	Cytoskeleton
Q6ZSZ5	Cytoskeleton
Q8N9V6	Cytoskeleton
Q8WXR4	Cytoskeleton
Q92608	Cytoskeleton
Q96JB1	Cytoskeleton
Q9HBG6	Cytoskeleton
Q9NS87	Cytoskeleton
Q9UQB9	Cytoskeleton
O14775	Cytosol
O95236	Cytosol
P07814	Cytosol
P09104	Cytosol
P09529	Cytosol
P11684	Cytosol
P48506	Cytosol
P52209	Cytosol
P53582	Cytosol
P59990	Cytosol
Q00994	Cytosol
Q15283	Cytosol
Q6IMI6	Cytosol
Q701N4	Cytosol
Q8WTQ7	Cytosol
Q96PY5	Cytosol
Q9H074	Cytosol
Q9NRF2	Cytosol
Q9UIM3	Cytosol
Q9Y2K3	Cytosol
O95433	ER
O95954	ER
P52961	ER
Q13017	ER
Q13087	ER
Q8WWX9	ER
P20827	Extracellular
P00751	Extracellular vesicle
P32455	Golgi
Q10567	Golgi
Q15036	Golgi
Q5MNZ9	Golgi
Q8IZ52	Golgi
Q92520	Golgi
Q96AX2	Golgi
Q96PP8	Golgi
O14880	Inner membrane TMP
O15239	Inner membrane TMP
O75795	Inner membrane TMP
P0DN84	Inner membrane TMP
P35610	Inner membrane TMP
P40305	Inner membrane TMP
P49447	Inner membrane TMP
Q10469	Inner membrane TMP
Q10471	Inner membrane TMP
Q14CZ8	Inner membrane TMP
Q16873	Inner membrane TMP
Q5EB52	Inner membrane TMP
Q7KZN9	Inner membrane TMP
Q86VD7	Inner membrane TMP
Q8N5G0	Inner membrane TMP
Q8NCW6	Inner membrane TMP
Q8TC57	Inner membrane TMP
Q8TED1	Inner membrane TMP
Q969N2	Inner membrane TMP
Q969X5	Inner membrane TMP
Q96C03	Inner membrane TMP
Q96MV8	Inner membrane TMP
Q96RQ1	Inner membrane TMP
Q9BSK2	Inner membrane TMP
Q9BYH1	Inner membrane TMP
Q9H0X9	Inner membrane TMP
Q9P2U8	Inner membrane TMP
Q9UBV7	Inner membrane TMP
U3KPV4	Inner membrane TMP
A3KMH1	Mitochondrium
O75414	Mitochondrium
O95822	Mitochondrium
P48723	Mitochondrium
P49675	Mitochondrium
P50583	Mitochondrium
Q02318	Mitochondrium
Q16775	Mitochondrium
Q96EY8	Mitochondrium
Q96SZ6	Mitochondrium
Q9BSK4	Mitochondrium
Q9BT17	Mitochondrium
Q9H4K7	Mitochondrium
Q9UII2	Mitochondrium
Q9UIJ7	Mitochondrium
Q9Y619	Mitochondrium
O43309	Nucleus
O95983	Nucleus
P24522	Nucleus
P26447	Nucleus
P35712	Nucleus
P49642	Nucleus
P52742	Nucleus
P57052	Nucleus
P98175	Nucleus
Q02575	Nucleus
Q16533	Nucleus
Q4LDE5	Nucleus
Q6ICG8	Nucleus
Q86SE8	Nucleus
Q96MN9	Nucleus
Q96S94	Nucleus
Q9BX63	Nucleus
Q9H5I1	Nucleus
Q9NWY4	Nucleus
Q9P0R6	Nucleus
Q9UEG4	Nucleus
Q9UM82	Nucleus
Q9UPN9	Nucleus
A0A0C5B5G6	Nucleus/cytoplasm shuttling
A4D1E9	Nucleus/cytoplasm shuttling
O00116	Nucleus/cytoplasm shuttling
O14713	Nucleus/cytoplasm shuttling
O60331	Nucleus/cytoplasm shuttling
O76075	Nucleus/cytoplasm shuttling
P07948	Nucleus/cytoplasm shuttling
P14618	Nucleus/cytoplasm shuttling
P25398	Nucleus/cytoplasm shuttling
P28070	Nucleus/cytoplasm shuttling
P47712	Nucleus/cytoplasm shuttling
P48634	Nucleus/cytoplasm shuttling
P49459	Nucleus/cytoplasm shuttling
P51553	Nucleus/cytoplasm shuttling
P53634	Nucleus/cytoplasm shuttling
P54845	Nucleus/cytoplasm shuttling
P62318	Nucleus/cytoplasm shuttling
P68036	Nucleus/cytoplasm shuttling
P78543	Nucleus/cytoplasm shuttling
Q02556	Nucleus/cytoplasm shuttling
Q04864	Nucleus/cytoplasm shuttling
Q06416	Nucleus/cytoplasm shuttling
Q08493	Nucleus/cytoplasm shuttling
Q09028	Nucleus/cytoplasm shuttling
Q0WX57	Nucleus/cytoplasm shuttling
Q13228	Nucleus/cytoplasm shuttling
Q14181	Nucleus/cytoplasm shuttling
Q14257	Nucleus/cytoplasm shuttling
Q149M9	Nucleus/cytoplasm shuttling
Q15131	Nucleus/cytoplasm shuttling
Q15172	Nucleus/cytoplasm shuttling
Q15699	Nucleus/cytoplasm shuttling
Q5HY92	Nucleus/cytoplasm shuttling
Q5XPI4	Nucleus/cytoplasm shuttling
Q86TM3	Nucleus/cytoplasm shuttling
Q8IVU3	Nucleus/cytoplasm shuttling
Q8IZT6	Nucleus/cytoplasm shuttling
Q8N0S2	Nucleus/cytoplasm shuttling
Q8NHQ9	Nucleus/cytoplasm shuttling
Q8TDF6	Nucleus/cytoplasm shuttling
Q8TDX7	Nucleus/cytoplasm shuttling
Q969S3	Nucleus/cytoplasm shuttling
Q96AC1	Nucleus/cytoplasm shuttling
Q96G61	Nucleus/cytoplasm shuttling
Q96I59	Nucleus/cytoplasm shuttling
Q96N96	Nucleus/cytoplasm shuttling
Q96QU8	Nucleus/cytoplasm shuttling
Q99623	Nucleus/cytoplasm shuttling
Q9BY32	Nucleus/cytoplasm shuttling
Q9H6R0	Nucleus/cytoplasm shuttling
Q9H773	Nucleus/cytoplasm shuttling
Q9H7D7	Nucleus/cytoplasm shuttling
Q9H845	Nucleus/cytoplasm shuttling
Q9HAB8	Nucleus/cytoplasm shuttling
Q9NXK8	Nucleus/cytoplasm shuttling
Q9UIL1	Nucleus/cytoplasm shuttling
Q9UNL4	Nucleus/cytoplasm shuttling
Q9Y224	Nucleus/cytoplasm shuttling
Q9Y6M1	Nucleus/cytoplasm shuttling
O60938	Other intracellular organelle
O76096	Other intracellular organelle
P00813	Other intracellular organelle
P01178	Other intracellular organelle
P01189	Other intracellular organelle
P16112	Other intracellular organelle
P27352	Other intracellular organelle
P43353	Other intracellular organelle
P69905	Other intracellular organelle
Q6XQN6	Other intracellular organelle
Q8N6C8	Other intracellular organelle
Q9BQD3	Other intracellular organelle
Q9UJM8	Other intracellular organelle
Q9UK41	Other intracellular organelle
O00478	Plasmamembrane TMP
O60266	Plasmamembrane TMP
O75581	Plasmamembrane TMP
O75923	Plasmamembrane TMP
O95497	Plasmamembrane TMP
O95918	Plasmamembrane TMP
P00533	Plasmamembrane TMP
P08588	Plasmamembrane TMP
P14784	Plasmamembrane TMP
P15529	Plasmamembrane TMP
P22455	Plasmamembrane TMP
P25929	Plasmamembrane TMP
P29323	Plasmamembrane TMP
P30989	Plasmamembrane TMP
P37088	Plasmamembrane TMP
Q02223	Plasmamembrane TMP
Q05586	Plasmamembrane TMP
Q13478	Plasmamembrane TMP
Q30201	Plasmamembrane TMP
Q6P1K1	Plasmamembrane TMP
Q6UX41	Plasmamembrane TMP
Q6ZSJ9	Plasmamembrane TMP
Q6ZWK4	Plasmamembrane TMP
Q86UD5	Plasmamembrane TMP
Q8IY26	Plasmamembrane TMP
Q8N6F1	Plasmamembrane TMP
Q8NFZ4	Plasmamembrane TMP
Q96NI6	Plasmamembrane TMP
Q99250	Plasmamembrane TMP
Q9BX84	Plasmamembrane TMP
Q9BXS9	Plasmamembrane TMP
Q9BYE9	Plasmamembrane TMP
Q9BZC7	Plasmamembrane TMP
Q9H598	Plasmamembrane TMP
Q9H6B4	Plasmamembrane TMP
Q9HBE5	Plasmamembrane TMP
Q9HC97	Plasmamembrane TMP
Q9HDC9	Plasmamembrane TMP
Q9NNX6	Plasmamembrane TMP
Q9NQA5	Plasmamembrane TMP
Q9NZ42	Plasmamembrane TMP
Q9UHQ9	Plasmamembrane TMP
Q9UI40	Plasmamembrane TMP
Q9Y228	Plasmamembrane TMP
Q9Y3E0	Plasmamembrane TMP
Q5SR56	TMP in unknown membrane
Q9Y2B5	Unknown
