## Supplementary data files for "Phase-separating fusion proteins drive cancer by dysregulating transcription through ectopic condensates": background_796.tsv

O00522	Cytoskeleton
O15231	Cytoskeleton
P09769	Cytoskeleton
P11137	Cytoskeleton
P17987	Cytoskeleton
Q2M2Z5	Cytoskeleton
Q5T7N3	Cytoskeleton
Q96G28	Cytoskeleton
Q96JH8	Cytoskeleton
Q9HCH0	Cytoskeleton
Q9NYC9	Cytoskeleton
Q9P209	Cytoskeleton
Q9P278	Cytoskeleton
A0MZ66	Cytosol
O14732	Cytosol
P00540	Cytosol
P00750	Cytosol
P05387	Cytosol
P55290	Cytosol
P62879	Cytosol
Q01970	Cytosol
Q07627	Cytosol
Q13541	Cytosol
Q16851	Cytosol
Q3LI76	Cytosol
Q8IUQ4	Cytosol
Q96GX9	Cytosol
Q9BYQ6	Cytosol
Q9H2M3	Cytosol
Q9NPF8	Cytosol
Q9P2K1	Cytosol
Q9UMQ6	Cytosol
Q9Y3S1	Cytosol
O94979	ER
P07237	ER
P30838	ER
Q8IVT5	ER
Q92734	ER
Q9Y6D0	ER
Q14050	Extracellular
O43895	Extracellular vesicle
P01229	Golgi
P40616	Golgi
P60022	Golgi
Q86VS8	Golgi
Q8N3Y3	Golgi
Q9H0R5	Golgi
Q9NQM4	Golgi
Q9Y2L5	Golgi
A8MVW5	Inner membrane TMP
O00461	Inner membrane TMP
O00763	Inner membrane TMP
O43292	Inner membrane TMP
O75438	Inner membrane TMP
P00846	Inner membrane TMP
P05177	Inner membrane TMP
P13686	Inner membrane TMP
P16442	Inner membrane TMP
P24557	Inner membrane TMP
P26678	Inner membrane TMP
P49641	Inner membrane TMP
P57057	Inner membrane TMP
P60468	Inner membrane TMP
Q01740	Inner membrane TMP
Q16718	Inner membrane TMP
Q16799	Inner membrane TMP
Q3ZAQ7	Inner membrane TMP
Q6UVY6	Inner membrane TMP
Q8IXK2	Inner membrane TMP
Q8N5D6	Inner membrane TMP
Q8N5G0	Inner membrane TMP
Q8N6M3	Inner membrane TMP
Q8NC42	Inner membrane TMP
Q8NET6	Inner membrane TMP
Q96IX5	Inner membrane TMP
Q9BUM1	Inner membrane TMP
Q9H6U8	Inner membrane TMP
Q9UNU6	Inner membrane TMP
O14874	Mitochondrium
O60218	Mitochondrium
P05166	Mitochondrium
P32189	Mitochondrium
P53597	Mitochondrium
P55809	Mitochondrium
Q13825	Mitochondrium
Q5JRX3	Mitochondrium
Q8N1Q8	Mitochondrium
Q8WWC4	Mitochondrium
Q96B49	Mitochondrium
Q9BT30	Mitochondrium
Q9BV79	Mitochondrium
Q9BYZ2	Mitochondrium
Q9P0P8	Mitochondrium
Q9Y2W6	Mitochondrium
O00442	Nucleus
O15178	Nucleus
O15353	Nucleus
O60942	Nucleus
O95201	Nucleus
P01160	Nucleus
P26368	Nucleus
P52926	Nucleus
Q13111	Nucleus
Q5H9F3	Nucleus
Q6PJG6	Nucleus
Q8N9I9	Nucleus
Q8WVJ9	Nucleus
Q8WW01	Nucleus
Q96G25	Nucleus
Q99575	Nucleus
Q9BSD3	Nucleus
Q9BU19	Nucleus
Q9BWX5	Nucleus
Q9BZM3	Nucleus
Q9H5Z1	Nucleus
Q9H7Z6	Nucleus
Q9NXH9	Nucleus
O00159	Nucleus/cytoplasm shuttling
O00165	Nucleus/cytoplasm shuttling
O15297	Nucleus/cytoplasm shuttling
O15516	Nucleus/cytoplasm shuttling
O15534	Nucleus/cytoplasm shuttling
O43665	Nucleus/cytoplasm shuttling
O75792	Nucleus/cytoplasm shuttling
P19086	Nucleus/cytoplasm shuttling
P19387	Nucleus/cytoplasm shuttling
P28358	Nucleus/cytoplasm shuttling
P32121	Nucleus/cytoplasm shuttling
P34896	Nucleus/cytoplasm shuttling
P35354	Nucleus/cytoplasm shuttling
P42229	Nucleus/cytoplasm shuttling
P54845	Nucleus/cytoplasm shuttling
P61313	Nucleus/cytoplasm shuttling
P62888	Nucleus/cytoplasm shuttling
P78406	Nucleus/cytoplasm shuttling
P86397	Nucleus/cytoplasm shuttling
Q01543	Nucleus/cytoplasm shuttling
Q03164	Nucleus/cytoplasm shuttling
Q13574	Nucleus/cytoplasm shuttling
Q13609	Nucleus/cytoplasm shuttling
Q14142	Nucleus/cytoplasm shuttling
Q14289	Nucleus/cytoplasm shuttling
Q14498	Nucleus/cytoplasm shuttling
Q15349	Nucleus/cytoplasm shuttling
Q56NI9	Nucleus/cytoplasm shuttling
Q6IN85	Nucleus/cytoplasm shuttling
Q6NZI2	Nucleus/cytoplasm shuttling
Q6UX06	Nucleus/cytoplasm shuttling
Q86T24	Nucleus/cytoplasm shuttling
Q86UY6	Nucleus/cytoplasm shuttling
Q8IX03	Nucleus/cytoplasm shuttling
Q8NDN9	Nucleus/cytoplasm shuttling
Q8WUI4	Nucleus/cytoplasm shuttling
Q8WUJ0	Nucleus/cytoplasm shuttling
Q8WZ19	Nucleus/cytoplasm shuttling
Q93008	Nucleus/cytoplasm shuttling
Q96DE5	Nucleus/cytoplasm shuttling
Q9BQA1	Nucleus/cytoplasm shuttling
Q9BV68	Nucleus/cytoplasm shuttling
Q9C035	Nucleus/cytoplasm shuttling
Q9GZT9	Nucleus/cytoplasm shuttling
Q9H089	Nucleus/cytoplasm shuttling
Q9H0E9	Nucleus/cytoplasm shuttling
Q9H190	Nucleus/cytoplasm shuttling
Q9H2J4	Nucleus/cytoplasm shuttling
Q9H2U1	Nucleus/cytoplasm shuttling
Q9H999	Nucleus/cytoplasm shuttling
Q9NX55	Nucleus/cytoplasm shuttling
Q9NZQ3	Nucleus/cytoplasm shuttling
Q9P243	Nucleus/cytoplasm shuttling
Q9UBX3	Nucleus/cytoplasm shuttling
Q9UJ41	Nucleus/cytoplasm shuttling
Q9Y265	Nucleus/cytoplasm shuttling
Q9Y283	Nucleus/cytoplasm shuttling
Q9Y2M5	Nucleus/cytoplasm shuttling
Q9Y4A5	Nucleus/cytoplasm shuttling
P01241	Other intracellular organelle
P08133	Other intracellular organelle
P13284	Other intracellular organelle
P27352	Other intracellular organelle
P53680	Other intracellular organelle
P54803	Other intracellular organelle
Q2NKQ1	Other intracellular organelle
Q86UX7	Other intracellular organelle
Q86WN1	Other intracellular organelle
Q969Q5	Other intracellular organelle
Q96P53	Other intracellular organelle
Q99963	Other intracellular organelle
Q9BQ24	Other intracellular organelle
Q9P253	Other intracellular organelle
A1L0T0	Plasmamembrane TMP
O00445	Plasmamembrane TMP
O15533	Plasmamembrane TMP
O43451	Plasmamembrane TMP
O43749	Plasmamembrane TMP
O60241	Plasmamembrane TMP
O75023	Plasmamembrane TMP
O95279	Plasmamembrane TMP
O95484	Plasmamembrane TMP
P08473	Plasmamembrane TMP
P09603	Plasmamembrane TMP
P20020	Plasmamembrane TMP
P24046	Plasmamembrane TMP
P27037	Plasmamembrane TMP
P30559	Plasmamembrane TMP
P30939	Plasmamembrane TMP
P35367	Plasmamembrane TMP
P35368	Plasmamembrane TMP
P50876	Plasmamembrane TMP
P51809	Plasmamembrane TMP
P54709	Plasmamembrane TMP
P60507	Plasmamembrane TMP
P67812	Plasmamembrane TMP
P78357	Plasmamembrane TMP
Q08289	Plasmamembrane TMP
Q16322	Plasmamembrane TMP
Q1HG43	Plasmamembrane TMP
Q53GD3	Plasmamembrane TMP
Q7Z7H5	Plasmamembrane TMP
Q86SQ4	Plasmamembrane TMP
Q86X29	Plasmamembrane TMP
Q8IX05	Plasmamembrane TMP
Q96JP9	Plasmamembrane TMP
Q96P65	Plasmamembrane TMP
Q9BX84	Plasmamembrane TMP
Q9H3N1	Plasmamembrane TMP
Q9HB89	Plasmamembrane TMP
Q9NYM4	Plasmamembrane TMP
Q9P241	Plasmamembrane TMP
Q9UHC6	Plasmamembrane TMP
Q9UHI5	Plasmamembrane TMP
Q9UN88	Plasmamembrane TMP
Q9UQQ1	Plasmamembrane TMP
Q9Y287	Plasmamembrane TMP
Q9Y345	Plasmamembrane TMP
P98153	TMP in unknown membrane
P22914	Unknown
