## Supplementary data files for "Phase-separating fusion proteins drive cancer by dysregulating transcription through ectopic condensates": background_797.tsv

O15079	Cytoskeleton
O15259	Cytoskeleton
O43602	Cytoskeleton
P35612	Cytoskeleton
Q13402	Cytoskeleton
Q5JST6	Cytoskeleton
Q6DT37	Cytoskeleton
Q70YC5	Cytoskeleton
Q7Z4K8	Cytoskeleton
Q8NHY3	Cytoskeleton
Q96AE7	Cytoskeleton
Q96N16	Cytoskeleton
Q9Y2D8	Cytoskeleton
P07098	Cytosol
P07814	Cytosol
P0CAP1	Cytosol
P0DMN0	Cytosol
P11766	Cytosol
P31947	Cytosol
P46952	Cytosol
P48147	Cytosol
Q5TC82	Cytosol
Q6ZQW0	Cytosol
Q7L7L0	Cytosol
Q8IYD1	Cytosol
Q96BD6	Cytosol
Q96KN2	Cytosol
Q9BYP9	Cytosol
Q9H074	Cytosol
Q9HBM1	Cytosol
Q9NVK5	Cytosol
Q9UJM3	Cytosol
Q9UPX8	Cytosol
O43852	ER
O60240	ER
P07237	ER
P08686	ER
Q86YR5	ER
Q8NBL1	ER
Q8IZJ3	Extracellular
Q13508	Extracellular vesicle
Q00973	Golgi
Q14088	Golgi
Q7Z460	Golgi
Q86SZ2	Golgi
Q96PP8	Golgi
Q9H4A5	Golgi
Q9P109	Golgi
Q9UIA0	Golgi
O00217	Inner membrane TMP
O43402	Inner membrane TMP
P00414	Inner membrane TMP
P16662	Inner membrane TMP
P20815	Inner membrane TMP
Q12893	Inner membrane TMP
Q5T0T0	Inner membrane TMP
Q6NTF9	Inner membrane TMP
Q6NUQ4	Inner membrane TMP
Q6UX34	Inner membrane TMP
Q75T13	Inner membrane TMP
Q8N6D2	Inner membrane TMP
Q8N6G5	Inner membrane TMP
Q8N6M3	Inner membrane TMP
Q8N8Q8	Inner membrane TMP
Q8NEW0	Inner membrane TMP
Q8WUD6	Inner membrane TMP
Q92186	Inner membrane TMP
Q96MX0	Inner membrane TMP
Q9H6H4	Inner membrane TMP
Q9H8P0	Inner membrane TMP
Q9HB03	Inner membrane TMP
Q9NRZ5	Inner membrane TMP
Q9NYM9	Inner membrane TMP
Q9P0J0	Inner membrane TMP
Q9ULX5	Inner membrane TMP
Q9Y5Q0	Inner membrane TMP
Q9Y5Y5	Inner membrane TMP
U3KPV4	Inner membrane TMP
O75616	Mitochondrium
P0C0E4	Mitochondrium
P22830	Mitochondrium
P26440	Mitochondrium
P42765	Mitochondrium
P49901	Mitochondrium
P82912	Mitochondrium
Q6P461	Mitochondrium
Q6YP21	Mitochondrium
Q7L2E3	Mitochondrium
Q8WV93	Mitochondrium
Q92506	Mitochondrium
Q96EY8	Mitochondrium
Q9NTK1	Mitochondrium
Q9P0J1	Mitochondrium
Q9UHN1	Mitochondrium
A8MW99	Nucleus
O14628	Nucleus
O43463	Nucleus
O60231	Nucleus
O94993	Nucleus
P17036	Nucleus
P22626	Nucleus
P55895	Nucleus
P85037	Nucleus
Q05519	Nucleus
Q14159	Nucleus
Q15784	Nucleus
Q8WYK2	Nucleus
Q92826	Nucleus
Q93077	Nucleus
Q96DC9	Nucleus
Q96NU1	Nucleus
Q96PZ2	Nucleus
Q9H0N5	Nucleus
Q9H160	Nucleus
Q9H165	Nucleus
Q9HBE1	Nucleus
Q9NP64	Nucleus
A1XBS5	Nucleus/cytoplasm shuttling
O00443	Nucleus/cytoplasm shuttling
O15516	Nucleus/cytoplasm shuttling
O60336	Nucleus/cytoplasm shuttling
O75475	Nucleus/cytoplasm shuttling
O75530	Nucleus/cytoplasm shuttling
P02489	Nucleus/cytoplasm shuttling
P06454	Nucleus/cytoplasm shuttling
P07327	Nucleus/cytoplasm shuttling
P09132	Nucleus/cytoplasm shuttling
P10599	Nucleus/cytoplasm shuttling
P16383	Nucleus/cytoplasm shuttling
P16591	Nucleus/cytoplasm shuttling
P18074	Nucleus/cytoplasm shuttling
P22694	Nucleus/cytoplasm shuttling
P24539	Nucleus/cytoplasm shuttling
P25445	Nucleus/cytoplasm shuttling
P30793	Nucleus/cytoplasm shuttling
P31152	Nucleus/cytoplasm shuttling
P31327	Nucleus/cytoplasm shuttling
P41226	Nucleus/cytoplasm shuttling
P49585	Nucleus/cytoplasm shuttling
P49674	Nucleus/cytoplasm shuttling
P50479	Nucleus/cytoplasm shuttling
P51784	Nucleus/cytoplasm shuttling
P52597	Nucleus/cytoplasm shuttling
P53803	Nucleus/cytoplasm shuttling
P78317	Nucleus/cytoplasm shuttling
Q02548	Nucleus/cytoplasm shuttling
Q04724	Nucleus/cytoplasm shuttling
Q12905	Nucleus/cytoplasm shuttling
Q13404	Nucleus/cytoplasm shuttling
Q13625	Nucleus/cytoplasm shuttling
Q15643	Nucleus/cytoplasm shuttling
Q5TDH0	Nucleus/cytoplasm shuttling
Q6ZN04	Nucleus/cytoplasm shuttling
Q86SE9	Nucleus/cytoplasm shuttling
Q86V97	Nucleus/cytoplasm shuttling
Q86X95	Nucleus/cytoplasm shuttling
Q86XK2	Nucleus/cytoplasm shuttling
Q8IVE3	Nucleus/cytoplasm shuttling
Q8IY63	Nucleus/cytoplasm shuttling
Q8IY92	Nucleus/cytoplasm shuttling
Q8N163	Nucleus/cytoplasm shuttling
Q8N4J0	Nucleus/cytoplasm shuttling
Q8N9V2	Nucleus/cytoplasm shuttling
Q8WWM7	Nucleus/cytoplasm shuttling
Q969U7	Nucleus/cytoplasm shuttling
Q99743	Nucleus/cytoplasm shuttling
Q9BQ95	Nucleus/cytoplasm shuttling
Q9BYG4	Nucleus/cytoplasm shuttling
Q9BYJ4	Nucleus/cytoplasm shuttling
Q9H8X2	Nucleus/cytoplasm shuttling
Q9NVM4	Nucleus/cytoplasm shuttling
Q9NZN4	Nucleus/cytoplasm shuttling
Q9UNS2	Nucleus/cytoplasm shuttling
Q9UPV0	Nucleus/cytoplasm shuttling
Q9Y255	Nucleus/cytoplasm shuttling
Q9Y613	Nucleus/cytoplasm shuttling
A5D8V6	Other intracellular organelle
P02792	Other intracellular organelle
P15586	Other intracellular organelle
P19801	Other intracellular organelle
P20774	Other intracellular organelle
P34130	Other intracellular organelle
P34913	Other intracellular organelle
P51884	Other intracellular organelle
P55073	Other intracellular organelle
Q8NEV8	Other intracellular organelle
Q96E17	Other intracellular organelle
Q9BY49	Other intracellular organelle
Q9UBQ0	Other intracellular organelle
Q9UK41	Other intracellular organelle
O14764	Plasmamembrane TMP
O75509	Plasmamembrane TMP
O95377	Plasmamembrane TMP
P07306	Plasmamembrane TMP
P08887	Plasmamembrane TMP
P12236	Plasmamembrane TMP
P13598	Plasmamembrane TMP
P18564	Plasmamembrane TMP
P23510	Plasmamembrane TMP
P28472	Plasmamembrane TMP
P30530	Plasmamembrane TMP
P30939	Plasmamembrane TMP
P37173	Plasmamembrane TMP
P41180	Plasmamembrane TMP
P54756	Plasmamembrane TMP
P54849	Plasmamembrane TMP
P55289	Plasmamembrane TMP
P78369	Plasmamembrane TMP
P78552	Plasmamembrane TMP
Q01628	Plasmamembrane TMP
Q01814	Plasmamembrane TMP
Q02223	Plasmamembrane TMP
Q12866	Plasmamembrane TMP
Q13258	Plasmamembrane TMP
Q13332	Plasmamembrane TMP
Q14332	Plasmamembrane TMP
Q14954	Plasmamembrane TMP
Q16445	Plasmamembrane TMP
Q5KU26	Plasmamembrane TMP
Q6UW68	Plasmamembrane TMP
Q6ZN44	Plasmamembrane TMP
Q8IVM8	Plasmamembrane TMP
Q8IXB3	Plasmamembrane TMP
Q8IZA0	Plasmamembrane TMP
Q92847	Plasmamembrane TMP
Q96JQ5	Plasmamembrane TMP
Q9BZW8	Plasmamembrane TMP
Q9GZM5	Plasmamembrane TMP
Q9H2J7	Plasmamembrane TMP
Q9HAB3	Plasmamembrane TMP
Q9HCM2	Plasmamembrane TMP
Q9NS68	Plasmamembrane TMP
Q9NYG8	Plasmamembrane TMP
Q9P2B2	Plasmamembrane TMP
Q9Y345	Plasmamembrane TMP
Q9NRC1	TMP in unknown membrane
Q14147	Unknown
