## Supplementary data files for "Phase-separating fusion proteins drive cancer by dysregulating transcription through ectopic condensates": background_798.tsv

P02585	Cytoskeleton
P04264	Cytoskeleton
P63096	Cytoskeleton
Q08043	Cytoskeleton
Q5JVL4	Cytoskeleton
Q5T1H1	Cytoskeleton
Q8IVI9	Cytoskeleton
Q8TES7	Cytoskeleton
Q9BQI0	Cytoskeleton
Q9P2D7	Cytoskeleton
Q9P2H3	Cytoskeleton
Q9UKN7	Cytoskeleton
Q9UPN4	Cytoskeleton
O14730	Cytosol
O60930	Cytosol
O75342	Cytosol
O75969	Cytosol
O76015	Cytosol
O94788	Cytosol
P10523	Cytosol
P14902	Cytosol
P19623	Cytosol
P24001	Cytosol
Q13564	Cytosol
Q15653	Cytosol
Q16772	Cytosol
Q3LXA3	Cytosol
Q7Z739	Cytosol
Q8TAM6	Cytosol
Q96G74	Cytosol
Q96M32	Cytosol
Q9UBV4	Cytosol
Q9UK96	Cytosol
P10632	ER
P43155	ER
Q12955	ER
Q76LX8	ER
Q8NBK3	ER
Q8TB40	ER
P00748	Extracellular
Q8WVB3	Extracellular vesicle
P06280	Golgi
P51153	Golgi
P53365	Golgi
P56377	Golgi
Q01524	Golgi
Q5U651	Golgi
Q92805	Golgi
Q9NQM4	Golgi
O14653	Inner membrane TMP
O75027	Inner membrane TMP
O94766	Inner membrane TMP
O95167	Inner membrane TMP
O95772	Inner membrane TMP
P05496	Inner membrane TMP
P27338	Inner membrane TMP
Q12983	Inner membrane TMP
Q15526	Inner membrane TMP
Q53H12	Inner membrane TMP
Q6DN12	Inner membrane TMP
Q8IXI1	Inner membrane TMP
Q8IY34	Inner membrane TMP
Q8N6G5	Inner membrane TMP
Q8N8R3	Inner membrane TMP
Q8N9A8	Inner membrane TMP
Q92643	Inner membrane TMP
Q969S8	Inner membrane TMP
Q96H72	Inner membrane TMP
Q96KR6	Inner membrane TMP
Q96MX0	Inner membrane TMP
Q9GZP9	Inner membrane TMP
Q9GZS9	Inner membrane TMP
Q9H300	Inner membrane TMP
Q9HB03	Inner membrane TMP
Q9HC24	Inner membrane TMP
Q9NPI0	Inner membrane TMP
Q9P2X0	Inner membrane TMP
Q9Y5T4	Inner membrane TMP
O60220	Mitochondrium
O75879	Mitochondrium
O95389	Mitochondrium
P25874	Mitochondrium
P35914	Mitochondrium
P47897	Mitochondrium
Q32P41	Mitochondrium
Q6KCM7	Mitochondrium
Q8IXQ9	Mitochondrium
Q96PG8	Mitochondrium
Q9BSQ5	Mitochondrium
Q9BUT1	Mitochondrium
Q9HAC7	Mitochondrium
Q9NWS8	Mitochondrium
Q9P032	Mitochondrium
Q9Y3D7	Mitochondrium
A6NHR9	Nucleus
P10073	Nucleus
P10412	Nucleus
P23769	Nucleus
P24928	Nucleus
P50553	Nucleus
P57086	Nucleus
P83369	Nucleus
Q15047	Nucleus
Q5VT52	Nucleus
Q6K0P9	Nucleus
Q6NZ36	Nucleus
Q6PIJ6	Nucleus
Q96D46	Nucleus
Q96D98	Nucleus
Q96PK6	Nucleus
Q9BVL2	Nucleus
Q9NW75	Nucleus
Q9UBY9	Nucleus
Q9UFB7	Nucleus
Q9UKM9	Nucleus
Q9ULH7	Nucleus
Q9ULM3	Nucleus
O00754	Nucleus/cytoplasm shuttling
O14656	Nucleus/cytoplasm shuttling
O15143	Nucleus/cytoplasm shuttling
O60701	Nucleus/cytoplasm shuttling
O95149	Nucleus/cytoplasm shuttling
O95999	Nucleus/cytoplasm shuttling
P08237	Nucleus/cytoplasm shuttling
P21980	Nucleus/cytoplasm shuttling
P41970	Nucleus/cytoplasm shuttling
P48729	Nucleus/cytoplasm shuttling
P50749	Nucleus/cytoplasm shuttling
P52824	Nucleus/cytoplasm shuttling
P57678	Nucleus/cytoplasm shuttling
P60709	Nucleus/cytoplasm shuttling
P62258	Nucleus/cytoplasm shuttling
P62280	Nucleus/cytoplasm shuttling
P62424	Nucleus/cytoplasm shuttling
P68402	Nucleus/cytoplasm shuttling
P78356	Nucleus/cytoplasm shuttling
P98177	Nucleus/cytoplasm shuttling
Q12873	Nucleus/cytoplasm shuttling
Q13085	Nucleus/cytoplasm shuttling
Q13426	Nucleus/cytoplasm shuttling
Q15717	Nucleus/cytoplasm shuttling
Q16181	Nucleus/cytoplasm shuttling
Q6P6C2	Nucleus/cytoplasm shuttling
Q6ZSB9	Nucleus/cytoplasm shuttling
Q719H9	Nucleus/cytoplasm shuttling
Q86WJ1	Nucleus/cytoplasm shuttling
Q86Y01	Nucleus/cytoplasm shuttling
Q8IYM1	Nucleus/cytoplasm shuttling
Q8N752	Nucleus/cytoplasm shuttling
Q8N9B5	Nucleus/cytoplasm shuttling
Q8WWI1	Nucleus/cytoplasm shuttling
Q96J02	Nucleus/cytoplasm shuttling
Q96PC2	Nucleus/cytoplasm shuttling
Q96QB1	Nucleus/cytoplasm shuttling
Q9BX46	Nucleus/cytoplasm shuttling
Q9BYJ4	Nucleus/cytoplasm shuttling
Q9BZB8	Nucleus/cytoplasm shuttling
Q9BZD4	Nucleus/cytoplasm shuttling
Q9H0A6	Nucleus/cytoplasm shuttling
Q9H190	Nucleus/cytoplasm shuttling
Q9H1D9	Nucleus/cytoplasm shuttling
Q9H211	Nucleus/cytoplasm shuttling
Q9H422	Nucleus/cytoplasm shuttling
Q9H4B4	Nucleus/cytoplasm shuttling
Q9H5Z6	Nucleus/cytoplasm shuttling
Q9H816	Nucleus/cytoplasm shuttling
Q9H987	Nucleus/cytoplasm shuttling
Q9H9G7	Nucleus/cytoplasm shuttling
Q9NS18	Nucleus/cytoplasm shuttling
Q9NV88	Nucleus/cytoplasm shuttling
Q9NVE5	Nucleus/cytoplasm shuttling
Q9UBK9	Nucleus/cytoplasm shuttling
Q9UEW8	Nucleus/cytoplasm shuttling
Q9UJZ1	Nucleus/cytoplasm shuttling
Q9UM07	Nucleus/cytoplasm shuttling
Q9Y4R8	Nucleus/cytoplasm shuttling
P24158	Other intracellular organelle
P49908	Other intracellular organelle
P51149	Other intracellular organelle
Q0VGL1	Other intracellular organelle
Q12794	Other intracellular organelle
Q13510	Other intracellular organelle
Q14134	Other intracellular organelle
Q5VWQ8	Other intracellular organelle
Q8N1F8	Other intracellular organelle
Q8N2G8	Other intracellular organelle
Q8N5C8	Other intracellular organelle
Q96BM1	Other intracellular organelle
Q9NZZ3	Other intracellular organelle
Q9UL26	Other intracellular organelle
A6NL88	Plasmamembrane TMP
O15439	Plasmamembrane TMP
O43291	Plasmamembrane TMP
O43752	Plasmamembrane TMP
O43868	Plasmamembrane TMP
O60487	Plasmamembrane TMP
O60500	Plasmamembrane TMP
O95452	Plasmamembrane TMP
P15260	Plasmamembrane TMP
P21145	Plasmamembrane TMP
P21554	Plasmamembrane TMP
P25189	Plasmamembrane TMP
P33151	Plasmamembrane TMP
P48048	Plasmamembrane TMP
P48509	Plasmamembrane TMP
P49281	Plasmamembrane TMP
P50402	Plasmamembrane TMP
P51681	Plasmamembrane TMP
P98196	Plasmamembrane TMP
Q01151	Plasmamembrane TMP
Q13003	Plasmamembrane TMP
Q14542	Plasmamembrane TMP
Q14973	Plasmamembrane TMP
Q29983	Plasmamembrane TMP
Q687X5	Plasmamembrane TMP
Q6UX01	Plasmamembrane TMP
Q6UXG3	Plasmamembrane TMP
Q86X29	Plasmamembrane TMP
Q8IY26	Plasmamembrane TMP
Q8IYV9	Plasmamembrane TMP
Q8NCK7	Plasmamembrane TMP
Q8TAE7	Plasmamembrane TMP
Q8WXD0	Plasmamembrane TMP
Q96AD5	Plasmamembrane TMP
Q96BI3	Plasmamembrane TMP
Q96RI8	Plasmamembrane TMP
Q96RN1	Plasmamembrane TMP
Q99466	Plasmamembrane TMP
Q9GZZ6	Plasmamembrane TMP
Q9HBX8	Plasmamembrane TMP
Q9NQX7	Plasmamembrane TMP
Q9NTJ5	Plasmamembrane TMP
Q9UBH6	Plasmamembrane TMP
Q9UK17	Plasmamembrane TMP
Q9Y210	Plasmamembrane TMP
Q8IZF3	TMP in unknown membrane
Q9Y5W5	Unknown
