## Supplementary data files for "Phase-separating fusion proteins drive cancer by dysregulating transcription through ectopic condensates": background_799.tsv

P13646	Cytoskeleton
P16157	Cytoskeleton
P68133	Cytoskeleton
Q08AG7	Cytoskeleton
Q14990	Cytoskeleton
Q86SQ7	Cytoskeleton
Q8IYX7	Cytoskeleton
Q8NBT0	Cytoskeleton
Q969J3	Cytoskeleton
Q96CS2	Cytoskeleton
Q9BYZ6	Cytoskeleton
Q9NRR8	Cytoskeleton
Q9Y6G9	Cytoskeleton
B1AK53	Cytosol
P04424	Cytosol
P17812	Cytosol
P21781	Cytosol
P47224	Cytosol
P49441	Cytosol
P51957	Cytosol
Q06520	Cytosol
Q2VPA4	Cytosol
Q52LW3	Cytosol
Q5VVX9	Cytosol
Q5XKE5	Cytosol
Q86VF7	Cytosol
Q8NHH1	Cytosol
Q9BXT6	Cytosol
Q9H3M7	Cytosol
Q9NRJ4	Cytosol
Q9ULU8	Cytosol
Q9Y574	Cytosol
Q9Y576	Cytosol
O60613	ER
P01111	ER
P13987	ER
P33261	ER
Q8WUM4	ER
Q9BSB4	ER
Q96HF1	Extracellular
P07998	Extracellular vesicle
Q14088	Golgi
Q15438	Golgi
Q53HC9	Golgi
Q8IV36	Golgi
Q8IZE3	Golgi
Q8TF30	Golgi
Q92805	Golgi
Q9UHL4	Golgi
O60909	Inner membrane TMP
P03905	Inner membrane TMP
P10176	Inner membrane TMP
P20815	Inner membrane TMP
P28845	Inner membrane TMP
P37287	Inner membrane TMP
Q02221	Inner membrane TMP
Q16635	Inner membrane TMP
Q2TAA5	Inner membrane TMP
Q3SXY7	Inner membrane TMP
Q3SYC2	Inner membrane TMP
Q3T906	Inner membrane TMP
Q58HT5	Inner membrane TMP
Q6P4H8	Inner membrane TMP
Q6PML9	Inner membrane TMP
Q7L5L3	Inner membrane TMP
Q86WC4	Inner membrane TMP
Q8N205	Inner membrane TMP
Q8N2H4	Inner membrane TMP
Q8WVX3	Inner membrane TMP
Q8WWF5	Inner membrane TMP
Q92643	Inner membrane TMP
Q96BZ9	Inner membrane TMP
Q96D05	Inner membrane TMP
Q96MV8	Inner membrane TMP
Q9BT67	Inner membrane TMP
Q9NUN7	Inner membrane TMP
Q9NV64	Inner membrane TMP
Q9Y225	Inner membrane TMP
O75936	Mitochondrium
O94925	Mitochondrium
O95865	Mitochondrium
P35914	Mitochondrium
Q05932	Mitochondrium
Q13084	Mitochondrium
Q5JTZ9	Mitochondrium
Q86XE5	Mitochondrium
Q8N159	Mitochondrium
Q8N9M5	Mitochondrium
Q96RQ3	Mitochondrium
Q9H4K7	Mitochondrium
Q9H649	Mitochondrium
Q9UI17	Mitochondrium
Q9Y277	Mitochondrium
Q9Y399	Mitochondrium
O14981	Nucleus
O15178	Nucleus
O43679	Nucleus
O75386	Nucleus
O75603	Nucleus
P98168	Nucleus
Q03923	Nucleus
Q14592	Nucleus
Q2KHN1	Nucleus
Q4FZB7	Nucleus
Q5T5X7	Nucleus
Q86Y97	Nucleus
Q8IV63	Nucleus
Q8N140	Nucleus
Q8WUU5	Nucleus
Q92784	Nucleus
Q9H0G5	Nucleus
Q9NR22	Nucleus
Q9NUW8	Nucleus
Q9NY61	Nucleus
Q9UKX7	Nucleus
Q9Y3Y4	Nucleus
Q9Y586	Nucleus
A6ND36	Nucleus/cytoplasm shuttling
O00743	Nucleus/cytoplasm shuttling
O43379	Nucleus/cytoplasm shuttling
O43707	Nucleus/cytoplasm shuttling
O60260	Nucleus/cytoplasm shuttling
O60285	Nucleus/cytoplasm shuttling
O60841	Nucleus/cytoplasm shuttling
O75791	Nucleus/cytoplasm shuttling
O95644	Nucleus/cytoplasm shuttling
P11801	Nucleus/cytoplasm shuttling
P14735	Nucleus/cytoplasm shuttling
P22059	Nucleus/cytoplasm shuttling
P28065	Nucleus/cytoplasm shuttling
P42568	Nucleus/cytoplasm shuttling
P46736	Nucleus/cytoplasm shuttling
P48729	Nucleus/cytoplasm shuttling
P52597	Nucleus/cytoplasm shuttling
P55263	Nucleus/cytoplasm shuttling
P57075	Nucleus/cytoplasm shuttling
P61313	Nucleus/cytoplasm shuttling
P62306	Nucleus/cytoplasm shuttling
P62979	Nucleus/cytoplasm shuttling
Q04724	Nucleus/cytoplasm shuttling
Q12769	Nucleus/cytoplasm shuttling
Q13495	Nucleus/cytoplasm shuttling
Q13555	Nucleus/cytoplasm shuttling
Q14974	Nucleus/cytoplasm shuttling
Q15024	Nucleus/cytoplasm shuttling
Q15477	Nucleus/cytoplasm shuttling
Q15697	Nucleus/cytoplasm shuttling
Q16760	Nucleus/cytoplasm shuttling
Q496M5	Nucleus/cytoplasm shuttling
Q5H9R7	Nucleus/cytoplasm shuttling
Q5RKV6	Nucleus/cytoplasm shuttling
Q5VZV1	Nucleus/cytoplasm shuttling
Q6NT76	Nucleus/cytoplasm shuttling
Q6P1J9	Nucleus/cytoplasm shuttling
Q70E73	Nucleus/cytoplasm shuttling
Q86X55	Nucleus/cytoplasm shuttling
Q86Y01	Nucleus/cytoplasm shuttling
Q8IZQ1	Nucleus/cytoplasm shuttling
Q8NEP3	Nucleus/cytoplasm shuttling
Q8NG31	Nucleus/cytoplasm shuttling
Q96LI5	Nucleus/cytoplasm shuttling
Q9BRX2	Nucleus/cytoplasm shuttling
Q9BS16	Nucleus/cytoplasm shuttling
Q9H6Z9	Nucleus/cytoplasm shuttling
Q9H814	Nucleus/cytoplasm shuttling
Q9H840	Nucleus/cytoplasm shuttling
Q9H9J2	Nucleus/cytoplasm shuttling
Q9HAU0	Nucleus/cytoplasm shuttling
Q9NPI1	Nucleus/cytoplasm shuttling
Q9NRM7	Nucleus/cytoplasm shuttling
Q9NRR5	Nucleus/cytoplasm shuttling
Q9P1Z2	Nucleus/cytoplasm shuttling
Q9UDY4	Nucleus/cytoplasm shuttling
Q9UDY8	Nucleus/cytoplasm shuttling
Q9UIL1	Nucleus/cytoplasm shuttling
Q9Y3T9	Nucleus/cytoplasm shuttling
A4D1T9	Other intracellular organelle
O60938	Other intracellular organelle
P02749	Other intracellular organelle
P02766	Other intracellular organelle
P05089	Other intracellular organelle
P07339	Other intracellular organelle
P10253	Other intracellular organelle
P17050	Other intracellular organelle
Q96NW4	Other intracellular organelle
Q9BQ24	Other intracellular organelle
Q9H0E2	Other intracellular organelle
Q9H714	Other intracellular organelle
Q9HD89	Other intracellular organelle
Q9UJM8	Other intracellular organelle
A1L0T0	Plasmamembrane TMP
O14638	Plasmamembrane TMP
O15393	Plasmamembrane TMP
O15455	Plasmamembrane TMP
O60503	Plasmamembrane TMP
O75558	Plasmamembrane TMP
O95206	Plasmamembrane TMP
P01848	Plasmamembrane TMP
P08842	Plasmamembrane TMP
P22897	Plasmamembrane TMP
P25089	Plasmamembrane TMP
P28566	Plasmamembrane TMP
P32942	Plasmamembrane TMP
P51636	Plasmamembrane TMP
P53794	Plasmamembrane TMP
P55286	Plasmamembrane TMP
Q13183	Plasmamembrane TMP
Q13585	Plasmamembrane TMP
Q13586	Plasmamembrane TMP
Q13698	Plasmamembrane TMP
Q13822	Plasmamembrane TMP
Q16572	Plasmamembrane TMP
Q16602	Plasmamembrane TMP
Q401N2	Plasmamembrane TMP
Q4G0N8	Plasmamembrane TMP
Q5GH76	Plasmamembrane TMP
Q6PIU1	Plasmamembrane TMP
Q6UXB4	Plasmamembrane TMP
Q7Z2D5	Plasmamembrane TMP
Q86WB7	Plasmamembrane TMP
Q8IVW8	Plasmamembrane TMP
Q8NFA2	Plasmamembrane TMP
Q8TDD5	Plasmamembrane TMP
Q8WWX8	Plasmamembrane TMP
Q96G30	Plasmamembrane TMP
Q96NR3	Plasmamembrane TMP
Q9BWV1	Plasmamembrane TMP
Q9H813	Plasmamembrane TMP
Q9HCN6	Plasmamembrane TMP
Q9NR71	Plasmamembrane TMP
Q9NRS4	Plasmamembrane TMP
Q9NUN5	Plasmamembrane TMP
Q9UIG8	Plasmamembrane TMP
Q9Y5N1	Plasmamembrane TMP
Q9Y5Y4	Plasmamembrane TMP
Q86VR2	TMP in unknown membrane
Q9UBC7	Unknown
