## Supplementary data files for "Phase-separating fusion proteins drive cancer by dysregulating transcription through ectopic condensates": background_800.tsv

O15083	Cytoskeleton
O60861	Cytoskeleton
O75366	Cytoskeleton
O95447	Cytoskeleton
Q15555	Cytoskeleton
Q6KB66	Cytoskeleton
Q8IXS2	Cytoskeleton
Q96MY7	Cytoskeleton
Q96RK4	Cytoskeleton
Q9H0A9	Cytoskeleton
Q9NQY0	Cytoskeleton
Q9NSB4	Cytoskeleton
Q9Y366	Cytoskeleton
A8MTJ3	Cytosol
O43294	Cytosol
O75897	Cytosol
P04141	Cytosol
P11684	Cytosol
P25098	Cytosol
P46439	Cytosol
Q08116	Cytosol
Q13177	Cytosol
Q14451	Cytosol
Q6P4A8	Cytosol
Q6ZQY3	Cytosol
Q96F86	Cytosol
Q96GX9	Cytosol
Q9BYR0	Cytosol
Q9HAV0	Cytosol
Q9NR80	Cytosol
Q9UD71	Cytosol
Q9UI12	Cytosol
Q9Y2L9	Cytosol
O43865	ER
P13584	ER
P61026	ER
P62945	ER
Q6P179	ER
Q9NP80	ER
P10646	Extracellular
Q9HCH3	Extracellular vesicle
O60645	Golgi
O75534	Golgi
P22303	Golgi
P62491	Golgi
Q8N653	Golgi
Q8N6H7	Golgi
Q9BZQ4	Golgi
Q9Y587	Golgi
O15033	Inner membrane TMP
O43920	Inner membrane TMP
O94766	Inner membrane TMP
O95214	Inner membrane TMP
P10415	Inner membrane TMP
P26439	Inner membrane TMP
P52848	Inner membrane TMP
Q03519	Inner membrane TMP
Q14656	Inner membrane TMP
Q15629	Inner membrane TMP
Q16635	Inner membrane TMP
Q3V5L5	Inner membrane TMP
Q6NXT4	Inner membrane TMP
Q6P4H8	Inner membrane TMP
Q7LG56	Inner membrane TMP
Q7Z419	Inner membrane TMP
Q7Z769	Inner membrane TMP
Q8N2F6	Inner membrane TMP
Q8N6R1	Inner membrane TMP
Q8TC41	Inner membrane TMP
Q96BY9	Inner membrane TMP
Q96CC6	Inner membrane TMP
Q96F15	Inner membrane TMP
Q96Q04	Inner membrane TMP
Q99518	Inner membrane TMP
Q9HD23	Inner membrane TMP
Q9P2E8	Inner membrane TMP
Q9UI09	Inner membrane TMP
Q9UKV5	Inner membrane TMP
O75323	Mitochondrium
P00390	Mitochondrium
P40926	Mitochondrium
P43304	Mitochondrium
P48735	Mitochondrium
P50336	Mitochondrium
P78540	Mitochondrium
Q02318	Mitochondrium
Q15118	Mitochondrium
Q53H82	Mitochondrium
Q53R41	Mitochondrium
Q8N0X4	Mitochondrium
Q8NFV4	Mitochondrium
Q99797	Mitochondrium
Q9H6R3	Mitochondrium
Q9NWU5	Mitochondrium
A6NGQ2	Nucleus
O95696	Nucleus
P0DP91	Nucleus
P16455	Nucleus
P17544	Nucleus
P28347	Nucleus
P46939	Nucleus
P48382	Nucleus
P56545	Nucleus
Q13112	Nucleus
Q13351	Nucleus
Q14863	Nucleus
Q149N8	Nucleus
Q7Z6R9	Nucleus
Q7Z7F0	Nucleus
Q86VM9	Nucleus
Q96PV6	Nucleus
Q99583	Nucleus
Q9BQ70	Nucleus
Q9H8M2	Nucleus
Q9HCI5	Nucleus
Q9HCU8	Nucleus
Q9Y5K1	Nucleus
O00165	Nucleus/cytoplasm shuttling
O00232	Nucleus/cytoplasm shuttling
O43913	Nucleus/cytoplasm shuttling
O60563	Nucleus/cytoplasm shuttling
O60566	Nucleus/cytoplasm shuttling
O60674	Nucleus/cytoplasm shuttling
P10636	Nucleus/cytoplasm shuttling
P13051	Nucleus/cytoplasm shuttling
P29074	Nucleus/cytoplasm shuttling
P31751	Nucleus/cytoplasm shuttling
P35998	Nucleus/cytoplasm shuttling
P37840	Nucleus/cytoplasm shuttling
P49407	Nucleus/cytoplasm shuttling
P50539	Nucleus/cytoplasm shuttling
P55199	Nucleus/cytoplasm shuttling
P58546	Nucleus/cytoplasm shuttling
P62191	Nucleus/cytoplasm shuttling
P62244	Nucleus/cytoplasm shuttling
P63241	Nucleus/cytoplasm shuttling
Q00653	Nucleus/cytoplasm shuttling
Q06609	Nucleus/cytoplasm shuttling
Q07973	Nucleus/cytoplasm shuttling
Q12849	Nucleus/cytoplasm shuttling
Q14511	Nucleus/cytoplasm shuttling
Q15025	Nucleus/cytoplasm shuttling
Q15560	Nucleus/cytoplasm shuttling
Q16698	Nucleus/cytoplasm shuttling
Q16763	Nucleus/cytoplasm shuttling
Q5VWN6	Nucleus/cytoplasm shuttling
Q5VZE5	Nucleus/cytoplasm shuttling
Q6ICB0	Nucleus/cytoplasm shuttling
Q6P2H3	Nucleus/cytoplasm shuttling
Q6PI26	Nucleus/cytoplasm shuttling
Q7KZI7	Nucleus/cytoplasm shuttling
Q7Z7B0	Nucleus/cytoplasm shuttling
Q86T24	Nucleus/cytoplasm shuttling
Q86VN1	Nucleus/cytoplasm shuttling
Q8IWE2	Nucleus/cytoplasm shuttling
Q8IYB3	Nucleus/cytoplasm shuttling
Q8N5J2	Nucleus/cytoplasm shuttling
Q8TF74	Nucleus/cytoplasm shuttling
Q8WUI4	Nucleus/cytoplasm shuttling
Q96DE5	Nucleus/cytoplasm shuttling
Q96L12	Nucleus/cytoplasm shuttling
Q96Q15	Nucleus/cytoplasm shuttling
Q99497	Nucleus/cytoplasm shuttling
Q99627	Nucleus/cytoplasm shuttling
Q9BWX1	Nucleus/cytoplasm shuttling
Q9H079	Nucleus/cytoplasm shuttling
Q9H305	Nucleus/cytoplasm shuttling
Q9H8V3	Nucleus/cytoplasm shuttling
Q9HCD5	Nucleus/cytoplasm shuttling
Q9NQT4	Nucleus/cytoplasm shuttling
Q9NR00	Nucleus/cytoplasm shuttling
Q9NWT8	Nucleus/cytoplasm shuttling
Q9UKF7	Nucleus/cytoplasm shuttling
Q9ULU4	Nucleus/cytoplasm shuttling
Q9Y6X8	Nucleus/cytoplasm shuttling
Q9Y6Y0	Nucleus/cytoplasm shuttling
O43820	Other intracellular organelle
O95208	Other intracellular organelle
P04066	Other intracellular organelle
P49908	Other intracellular organelle
P61225	Other intracellular organelle
Q13367	Other intracellular organelle
Q14449	Other intracellular organelle
Q8N4Q0	Other intracellular organelle
Q8NEB9	Other intracellular organelle
Q9BU76	Other intracellular organelle
Q9UBV8	Other intracellular organelle
Q9UJM8	Other intracellular organelle
Q9UJW2	Other intracellular organelle
Q9Y3E7	Other intracellular organelle
O75019	Plasmamembrane TMP
O75096	Plasmamembrane TMP
O75387	Plasmamembrane TMP
O94985	Plasmamembrane TMP
O95907	Plasmamembrane TMP
P07204	Plasmamembrane TMP
P09912	Plasmamembrane TMP
P15382	Plasmamembrane TMP
P23467	Plasmamembrane TMP
P35070	Plasmamembrane TMP
P36268	Plasmamembrane TMP
P43088	Plasmamembrane TMP
P43629	Plasmamembrane TMP
P51168	Plasmamembrane TMP
P78325	Plasmamembrane TMP
Q13003	Plasmamembrane TMP
Q13491	Plasmamembrane TMP
Q14954	Plasmamembrane TMP
Q14957	Plasmamembrane TMP
Q15080	Plasmamembrane TMP
Q5VWK5	Plasmamembrane TMP
Q6UXG8	Plasmamembrane TMP
Q8N4L2	Plasmamembrane TMP
Q8N7C0	Plasmamembrane TMP
Q8TE23	Plasmamembrane TMP
Q96D31	Plasmamembrane TMP
Q96G91	Plasmamembrane TMP
Q96PX8	Plasmamembrane TMP
Q96QE2	Plasmamembrane TMP
Q9BRK0	Plasmamembrane TMP
Q9BV23	Plasmamembrane TMP
Q9BZV2	Plasmamembrane TMP
Q9H2H9	Plasmamembrane TMP
Q9H3S1	Plasmamembrane TMP
Q9HCK4	Plasmamembrane TMP
Q9NP60	Plasmamembrane TMP
Q9NQX7	Plasmamembrane TMP
Q9NSD7	Plasmamembrane TMP
Q9P241	Plasmamembrane TMP
Q9UI14	Plasmamembrane TMP
Q9UJS0	Plasmamembrane TMP
Q9UKG4	Plasmamembrane TMP
Q9Y2C5	Plasmamembrane TMP
Q9Y639	Plasmamembrane TMP
Q9Y6C5	Plasmamembrane TMP
Q5VX71	TMP in unknown membrane
Q0P5N6	Unknown
