## Supplementary data files for "Phase-separating fusion proteins drive cancer by dysregulating transcription through ectopic condensates": background_801.tsv

O00522	Cytoskeleton
O95835	Cytoskeleton
P04075	Cytoskeleton
P68363	Cytoskeleton
Q14194	Cytoskeleton
Q5TB80	Cytoskeleton
Q66GS9	Cytoskeleton
Q6ZU15	Cytoskeleton
Q8IX90	Cytoskeleton
Q8NEH6	Cytoskeleton
Q96CT7	Cytoskeleton
Q96RT7	Cytoskeleton
Q9P2B4	Cytoskeleton
A0MZ66	Cytosol
P17516	Cytosol
P49915	Cytosol
Q06520	Cytosol
Q13347	Cytosol
Q7RTR0	Cytosol
Q86UT5	Cytosol
Q8IXN7	Cytosol
Q8N3F0	Cytosol
Q8NFU3	Cytosol
Q96DN2	Cytosol
Q96HP0	Cytosol
Q96II8	Cytosol
Q9H0K1	Cytosol
Q9HAV0	Cytosol
Q9NVF7	Cytosol
Q9NWX5	Cytosol
Q9NXJ5	Cytosol
Q9Y490	Cytosol
Q9Y5P6	Cytosol
O14791	ER
O94855	ER
Q15382	ER
Q8IWQ3	ER
Q96JX3	ER
Q9Y4L1	ER
O43405	Extracellular
P00751	Extracellular vesicle
Q12851	Golgi
Q5VIR6	Golgi
Q8N3F8	Golgi
Q8N3Y1	Golgi
Q8WTW3	Golgi
Q9BXS5	Golgi
Q9HB20	Golgi
Q9UPM8	Golgi
O00217	Inner membrane TMP
O43825	Inner membrane TMP
O75460	Inner membrane TMP
O94826	Inner membrane TMP
P16442	Inner membrane TMP
P27544	Inner membrane TMP
P49447	Inner membrane TMP
P61165	Inner membrane TMP
Q06136	Inner membrane TMP
Q12772	Inner membrane TMP
Q14849	Inner membrane TMP
Q5JRA6	Inner membrane TMP
Q6P1Q0	Inner membrane TMP
Q6Y1H2	Inner membrane TMP
Q71RS6	Inner membrane TMP
Q7Z434	Inner membrane TMP
Q86W10	Inner membrane TMP
Q8N114	Inner membrane TMP
Q92903	Inner membrane TMP
Q96B42	Inner membrane TMP
Q96HS1	Inner membrane TMP
Q96Q04	Inner membrane TMP
Q9BTX3	Inner membrane TMP
Q9H902	Inner membrane TMP
Q9HBI6	Inner membrane TMP
Q9HC24	Inner membrane TMP
Q9NPA0	Inner membrane TMP
Q9P0J0	Inner membrane TMP
Q9ULC8	Inner membrane TMP
O43766	Mitochondrium
P11233	Mitochondrium
P11498	Mitochondrium
P15538	Mitochondrium
P22830	Mitochondrium
P35914	Mitochondrium
P83111	Mitochondrium
Q02318	Mitochondrium
Q10713	Mitochondrium
Q7L2E3	Mitochondrium
Q86WG3	Mitochondrium
Q8N159	Mitochondrium
Q8TCS8	Mitochondrium
Q99551	Mitochondrium
Q9NWU1	Mitochondrium
Q9NYY8	Mitochondrium
A8MV65	Nucleus
O00566	Nucleus
O14981	Nucleus
O95201	Nucleus
O95238	Nucleus
P14866	Nucleus
P48436	Nucleus
Q06547	Nucleus
Q14585	Nucleus
Q6RFH5	Nucleus
Q6XD76	Nucleus
Q8IZU1	Nucleus
Q8N9I9	Nucleus
Q8TDR2	Nucleus
Q92784	Nucleus
Q92802	Nucleus
Q96KR7	Nucleus
Q9GZR2	Nucleus
Q9H1I8	Nucleus
Q9HAF1	Nucleus
Q9NUA8	Nucleus
Q9P267	Nucleus
Q9UHV8	Nucleus
O15516	Nucleus/cytoplasm shuttling
O43765	Nucleus/cytoplasm shuttling
O60264	Nucleus/cytoplasm shuttling
O60336	Nucleus/cytoplasm shuttling
O60814	Nucleus/cytoplasm shuttling
O75351	Nucleus/cytoplasm shuttling
P06493	Nucleus/cytoplasm shuttling
P11801	Nucleus/cytoplasm shuttling
P14317	Nucleus/cytoplasm shuttling
P16298	Nucleus/cytoplasm shuttling
P23528	Nucleus/cytoplasm shuttling
P27707	Nucleus/cytoplasm shuttling
P42685	Nucleus/cytoplasm shuttling
P51668	Nucleus/cytoplasm shuttling
P52701	Nucleus/cytoplasm shuttling
P52739	Nucleus/cytoplasm shuttling
P54652	Nucleus/cytoplasm shuttling
P55201	Nucleus/cytoplasm shuttling
P62140	Nucleus/cytoplasm shuttling
P62266	Nucleus/cytoplasm shuttling
P62854	Nucleus/cytoplasm shuttling
P68104	Nucleus/cytoplasm shuttling
P68402	Nucleus/cytoplasm shuttling
P82970	Nucleus/cytoplasm shuttling
Q02962	Nucleus/cytoplasm shuttling
Q03164	Nucleus/cytoplasm shuttling
Q08752	Nucleus/cytoplasm shuttling
Q12905	Nucleus/cytoplasm shuttling
Q13772	Nucleus/cytoplasm shuttling
Q15311	Nucleus/cytoplasm shuttling
Q504Q3	Nucleus/cytoplasm shuttling
Q5EBM0	Nucleus/cytoplasm shuttling
Q5TAQ9	Nucleus/cytoplasm shuttling
Q6QN14	Nucleus/cytoplasm shuttling
Q7LBR1	Nucleus/cytoplasm shuttling
Q7Z401	Nucleus/cytoplasm shuttling
Q7Z417	Nucleus/cytoplasm shuttling
Q7Z569	Nucleus/cytoplasm shuttling
Q8IWB7	Nucleus/cytoplasm shuttling
Q8IYM9	Nucleus/cytoplasm shuttling
Q8NA72	Nucleus/cytoplasm shuttling
Q8NFH3	Nucleus/cytoplasm shuttling
Q8TEH3	Nucleus/cytoplasm shuttling
Q8WUI4	Nucleus/cytoplasm shuttling
Q92625	Nucleus/cytoplasm shuttling
Q96A56	Nucleus/cytoplasm shuttling
Q96FW1	Nucleus/cytoplasm shuttling
Q96IU4	Nucleus/cytoplasm shuttling
Q96PX1	Nucleus/cytoplasm shuttling
Q99504	Nucleus/cytoplasm shuttling
Q99567	Nucleus/cytoplasm shuttling
Q9BTE3	Nucleus/cytoplasm shuttling
Q9C0C7	Nucleus/cytoplasm shuttling
Q9NQ66	Nucleus/cytoplasm shuttling
Q9NTM9	Nucleus/cytoplasm shuttling
Q9NZN9	Nucleus/cytoplasm shuttling
Q9P258	Nucleus/cytoplasm shuttling
Q9UBW8	Nucleus/cytoplasm shuttling
Q9UF56	Nucleus/cytoplasm shuttling
O00468	Other intracellular organelle
O14908	Other intracellular organelle
P02794	Other intracellular organelle
P32320	Other intracellular organelle
P41439	Other intracellular organelle
P52333	Other intracellular organelle
P62834	Other intracellular organelle
Q06828	Other intracellular organelle
Q15833	Other intracellular organelle
Q6QHF9	Other intracellular organelle
Q8N9L9	Other intracellular organelle
Q8NBF2	Other intracellular organelle
Q96RQ9	Other intracellular organelle
Q9Y6Q2	Other intracellular organelle
O15399	Plasmamembrane TMP
O15455	Plasmamembrane TMP
O43520	Plasmamembrane TMP
O95484	Plasmamembrane TMP
O95562	Plasmamembrane TMP
P01920	Plasmamembrane TMP
P07307	Plasmamembrane TMP
P18577	Plasmamembrane TMP
P20023	Plasmamembrane TMP
P24390	Plasmamembrane TMP
P26715	Plasmamembrane TMP
P27824	Plasmamembrane TMP
P32247	Plasmamembrane TMP
P34741	Plasmamembrane TMP
P35590	Plasmamembrane TMP
P48169	Plasmamembrane TMP
P49019	Plasmamembrane TMP
P52429	Plasmamembrane TMP
P53985	Plasmamembrane TMP
P78562	Plasmamembrane TMP
Q03135	Plasmamembrane TMP
Q08554	Plasmamembrane TMP
Q13797	Plasmamembrane TMP
Q15125	Plasmamembrane TMP
Q16581	Plasmamembrane TMP
Q16625	Plasmamembrane TMP
Q16827	Plasmamembrane TMP
Q16849	Plasmamembrane TMP
Q6P1A2	Plasmamembrane TMP
Q86SQ6	Plasmamembrane TMP
Q8IWT6	Plasmamembrane TMP
Q8WVN6	Plasmamembrane TMP
Q92536	Plasmamembrane TMP
Q93070	Plasmamembrane TMP
Q96KC8	Plasmamembrane TMP
Q96S97	Plasmamembrane TMP
Q99795	Plasmamembrane TMP
Q9HBG7	Plasmamembrane TMP
Q9HCC8	Plasmamembrane TMP
Q9NZ43	Plasmamembrane TMP
Q9NZD1	Plasmamembrane TMP
Q9UHI7	Plasmamembrane TMP
Q9UIW2	Plasmamembrane TMP
Q9UM00	Plasmamembrane TMP
Q9UP38	Plasmamembrane TMP
Q8N6C5	TMP in unknown membrane
Q8WTV1	Unknown
