## Supplementary data files for "Phase-separating fusion proteins drive cancer by dysregulating transcription through ectopic condensates": background_802.tsv

O95834	Cytoskeleton
P78352	Cytoskeleton
Q13515	Cytoskeleton
Q13702	Cytoskeleton
Q15628	Cytoskeleton
Q6IQ19	Cytoskeleton
Q8TAM2	Cytoskeleton
Q8WWK9	Cytoskeleton
Q96IK1	Cytoskeleton
Q9BVA0	Cytoskeleton
Q9BXC9	Cytoskeleton
Q9H792	Cytoskeleton
Q9NYC9	Cytoskeleton
O43399	Cytosol
O43548	Cytosol
O95631	Cytosol
P19623	Cytosol
P26378	Cytosol
P60368	Cytosol
P80108	Cytosol
Q3LI70	Cytosol
Q4KMP7	Cytosol
Q5T7P2	Cytosol
Q8IYI0	Cytosol
Q8NDC4	Cytosol
Q96F10	Cytosol
Q9BXD5	Cytosol
Q9NSC5	Cytosol
Q9UBC2	Cytosol
Q9UBG3	Cytosol
Q9ULA0	Cytosol
Q9Y2T3	Cytosol
Q9Y484	Cytosol
P21399	ER
P48739	ER
Q9BZQ6	ER
Q9H8Y8	ER
Q9NUV7	ER
Q9Y3R0	ER
P28325	Extracellular
O43280	Extracellular vesicle
P51153	Golgi
Q5SYC1	Golgi
Q7RTS9	Golgi
Q8N3F8	Golgi
Q8NDH6	Golgi
Q92834	Golgi
Q9NPB3	Golgi
Q9UJY4	Golgi
O43181	Inner membrane TMP
O43731	Inner membrane TMP
O43916	Inner membrane TMP
O75746	Inner membrane TMP
P24311	Inner membrane TMP
P54829	Inner membrane TMP
Q12893	Inner membrane TMP
Q14703	Inner membrane TMP
Q15629	Inner membrane TMP
Q15797	Inner membrane TMP
Q16611	Inner membrane TMP
Q53FV1	Inner membrane TMP
Q5XKP0	Inner membrane TMP
Q7L5A8	Inner membrane TMP
Q8IXM6	Inner membrane TMP
Q8N682	Inner membrane TMP
Q8WTR4	Inner membrane TMP
Q969M3	Inner membrane TMP
Q96A11	Inner membrane TMP
Q96H96	Inner membrane TMP
Q9BY08	Inner membrane TMP
Q9H0H0	Inner membrane TMP
Q9H2F3	Inner membrane TMP
Q9NPC4	Inner membrane TMP
Q9NRP0	Inner membrane TMP
Q9NV92	Inner membrane TMP
Q9P003	Inner membrane TMP
Q9Y274	Inner membrane TMP
Q9Y2C3	Inner membrane TMP
O75874	Mitochondrium
P05108	Mitochondrium
P11310	Mitochondrium
P43251	Mitochondrium
P80404	Mitochondrium
Q13405	Mitochondrium
Q5FVE4	Mitochondrium
Q7L3V2	Mitochondrium
Q8NFV4	Mitochondrium
Q8TB37	Mitochondrium
Q92947	Mitochondrium
Q969Y2	Mitochondrium
Q969Z0	Mitochondrium
Q9BW92	Mitochondrium
Q9NYY8	Mitochondrium
Q9NZE8	Mitochondrium
O15054	Nucleus
O15409	Nucleus
O75940	Nucleus
O94851	Nucleus
O95475	Nucleus
P08047	Nucleus
P49910	Nucleus
P55771	Nucleus
P62380	Nucleus
Q12824	Nucleus
Q53ET0	Nucleus
Q53GS9	Nucleus
Q7Z7C7	Nucleus
Q86UU0	Nucleus
Q8IUE6	Nucleus
Q92733	Nucleus
Q99496	Nucleus
Q99973	Nucleus
Q9H6W3	Nucleus
Q9NY61	Nucleus
Q9UBL6	Nucleus
Q9UNW9	Nucleus
Q9Y6I4	Nucleus
O00141	Nucleus/cytoplasm shuttling
O00165	Nucleus/cytoplasm shuttling
O75381	Nucleus/cytoplasm shuttling
O94782	Nucleus/cytoplasm shuttling
P11441	Nucleus/cytoplasm shuttling
P14618	Nucleus/cytoplasm shuttling
P18858	Nucleus/cytoplasm shuttling
P23786	Nucleus/cytoplasm shuttling
P27361	Nucleus/cytoplasm shuttling
P49720	Nucleus/cytoplasm shuttling
P50991	Nucleus/cytoplasm shuttling
P54577	Nucleus/cytoplasm shuttling
P55055	Nucleus/cytoplasm shuttling
P59998	Nucleus/cytoplasm shuttling
P62136	Nucleus/cytoplasm shuttling
P62937	Nucleus/cytoplasm shuttling
P78356	Nucleus/cytoplasm shuttling
Q05195	Nucleus/cytoplasm shuttling
Q05639	Nucleus/cytoplasm shuttling
Q07973	Nucleus/cytoplasm shuttling
Q09161	Nucleus/cytoplasm shuttling
Q13616	Nucleus/cytoplasm shuttling
Q14019	Nucleus/cytoplasm shuttling
Q14653	Nucleus/cytoplasm shuttling
Q15051	Nucleus/cytoplasm shuttling
Q15642	Nucleus/cytoplasm shuttling
Q16513	Nucleus/cytoplasm shuttling
Q56NI9	Nucleus/cytoplasm shuttling
Q5VT06	Nucleus/cytoplasm shuttling
Q6P2C8	Nucleus/cytoplasm shuttling
Q6PGN9	Nucleus/cytoplasm shuttling
Q8WWL7	Nucleus/cytoplasm shuttling
Q8WXD5	Nucleus/cytoplasm shuttling
Q92630	Nucleus/cytoplasm shuttling
Q92797	Nucleus/cytoplasm shuttling
Q96BH1	Nucleus/cytoplasm shuttling
Q96BP2	Nucleus/cytoplasm shuttling
Q96EY7	Nucleus/cytoplasm shuttling
Q96QB1	Nucleus/cytoplasm shuttling
Q96S16	Nucleus/cytoplasm shuttling
Q96S59	Nucleus/cytoplasm shuttling
Q99717	Nucleus/cytoplasm shuttling
Q9BU64	Nucleus/cytoplasm shuttling
Q9BXJ9	Nucleus/cytoplasm shuttling
Q9BY43	Nucleus/cytoplasm shuttling
Q9BZF3	Nucleus/cytoplasm shuttling
Q9H981	Nucleus/cytoplasm shuttling
Q9HAB8	Nucleus/cytoplasm shuttling
Q9NUQ7	Nucleus/cytoplasm shuttling
Q9NX04	Nucleus/cytoplasm shuttling
Q9NYP9	Nucleus/cytoplasm shuttling
Q9P1Z0	Nucleus/cytoplasm shuttling
Q9UH92	Nucleus/cytoplasm shuttling
Q9UHR4	Nucleus/cytoplasm shuttling
Q9UQB8	Nucleus/cytoplasm shuttling
Q9Y221	Nucleus/cytoplasm shuttling
Q9Y2L1	Nucleus/cytoplasm shuttling
Q9Y6A4	Nucleus/cytoplasm shuttling
Q9Y6M1	Nucleus/cytoplasm shuttling
O43915	Other intracellular organelle
O95208	Other intracellular organelle
P08236	Other intracellular organelle
P0DJD7	Other intracellular organelle
P20336	Other intracellular organelle
P36871	Other intracellular organelle
Q0VGL1	Other intracellular organelle
Q5SW96	Other intracellular organelle
Q5VST6	Other intracellular organelle
Q8NCB2	Other intracellular organelle
Q8TBN0	Other intracellular organelle
Q92820	Other intracellular organelle
Q9BU76	Other intracellular organelle
Q9NP90	Other intracellular organelle
A0A5B9	Plasmamembrane TMP
A0FGR8	Plasmamembrane TMP
A6NFA1	Plasmamembrane TMP
O14894	Plasmamembrane TMP
O15303	Plasmamembrane TMP
O43603	Plasmamembrane TMP
O94759	Plasmamembrane TMP
O95210	Plasmamembrane TMP
P01133	Plasmamembrane TMP
P06028	Plasmamembrane TMP
P12314	Plasmamembrane TMP
P26718	Plasmamembrane TMP
P32745	Plasmamembrane TMP
P46059	Plasmamembrane TMP
P48145	Plasmamembrane TMP
P49755	Plasmamembrane TMP
P52569	Plasmamembrane TMP
Q02297	Plasmamembrane TMP
Q05586	Plasmamembrane TMP
Q06495	Plasmamembrane TMP
Q08AE8	Plasmamembrane TMP
Q12866	Plasmamembrane TMP
Q12907	Plasmamembrane TMP
Q13275	Plasmamembrane TMP
Q13326	Plasmamembrane TMP
Q13520	Plasmamembrane TMP
Q6N075	Plasmamembrane TMP
Q6NSJ5	Plasmamembrane TMP
Q6QNK2	Plasmamembrane TMP
Q6ZTQ4	Plasmamembrane TMP
Q7L0J3	Plasmamembrane TMP
Q86SU0	Plasmamembrane TMP
Q8IW52	Plasmamembrane TMP
Q8N1M1	Plasmamembrane TMP
Q8N271	Plasmamembrane TMP
Q93033	Plasmamembrane TMP
Q969L2	Plasmamembrane TMP
Q969V5	Plasmamembrane TMP
Q96G30	Plasmamembrane TMP
Q96J42	Plasmamembrane TMP
Q96MS0	Plasmamembrane TMP
Q99735	Plasmamembrane TMP
Q9NRA2	Plasmamembrane TMP
Q9Y5Q5	Plasmamembrane TMP
Q9Y6C2	Plasmamembrane TMP
O75829	TMP in unknown membrane
Q5SXH7	Unknown
