## Supplementary data files for "Phase-separating fusion proteins drive cancer by dysregulating transcription through ectopic condensates": background_803.tsv

O60308	Cytoskeleton
O95835	Cytoskeleton
P24844	Cytoskeleton
P55040	Cytoskeleton
P68032	Cytoskeleton
Q5T1H1	Cytoskeleton
Q5T6F0	Cytoskeleton
Q7L7X3	Cytoskeleton
Q8IW35	Cytoskeleton
Q8TEP8	Cytoskeleton
Q9BUN5	Cytoskeleton
Q9H2F9	Cytoskeleton
Q9NVX0	Cytoskeleton
O60443	Cytosol
P05413	Cytosol
P06732	Cytosol
P07098	Cytosol
P12829	Cytosol
P18440	Cytosol
P22061	Cytosol
P46020	Cytosol
Q05315	Cytosol
Q13322	Cytosol
Q13542	Cytosol
Q8N3E9	Cytosol
Q92997	Cytosol
Q96F10	Cytosol
Q9BXL6	Cytosol
Q9C040	Cytosol
Q9HAV0	Cytosol
Q9UPQ4	Cytosol
Q9Y216	Cytosol
Q9Y450	Cytosol
P53621	ER
P60604	ER
P61923	ER
Q15084	ER
Q15437	ER
Q99541	ER
Q16568	Extracellular
O43280	Extracellular vesicle
O60513	Golgi
O94955	Golgi
Q08379	Golgi
Q8IZ52	Golgi
Q92609	Golgi
Q99962	Golgi
Q9NZ52	Golgi
Q9UJ37	Golgi
A0A0B4J2F0	Inner membrane TMP
O00124	Inner membrane TMP
O75438	Inner membrane TMP
P13073	Inner membrane TMP
P27338	Inner membrane TMP
P51993	Inner membrane TMP
P54855	Inner membrane TMP
Q53FV1	Inner membrane TMP
Q5VV42	Inner membrane TMP
Q7Z429	Inner membrane TMP
Q86X52	Inner membrane TMP
Q8IW45	Inner membrane TMP
Q8N766	Inner membrane TMP
Q8TDN7	Inner membrane TMP
Q8WXG1	Inner membrane TMP
Q969W0	Inner membrane TMP
Q969W1	Inner membrane TMP
Q96CS7	Inner membrane TMP
Q9BXK5	Inner membrane TMP
Q9BXM7	Inner membrane TMP
Q9H5K3	Inner membrane TMP
Q9NRK6	Inner membrane TMP
Q9NRP0	Inner membrane TMP
Q9NV64	Inner membrane TMP
Q9NV92	Inner membrane TMP
Q9UBM7	Inner membrane TMP
Q9UBV2	Inner membrane TMP
Q9UK23	Inner membrane TMP
Q9ULC8	Inner membrane TMP
P00505	Mitochondrium
P12081	Mitochondrium
P18859	Mitochondrium
P32189	Mitochondrium
P50336	Mitochondrium
Q14296	Mitochondrium
Q6JQN1	Mitochondrium
Q8TBG4	Mitochondrium
Q8WV93	Mitochondrium
Q8WXI4	Mitochondrium
Q96IL0	Mitochondrium
Q9BT17	Mitochondrium
Q9NQH7	Mitochondrium
Q9NWU5	Mitochondrium
Q9NYY8	Mitochondrium
Q9Y6E7	Mitochondrium
O75971	Nucleus
P20585	Nucleus
P35453	Nucleus
P45973	Nucleus
P52736	Nucleus
Q14814	Nucleus
Q14919	Nucleus
Q4LDE5	Nucleus
Q5MJ70	Nucleus
Q7Z3K6	Nucleus
Q86WB0	Nucleus
Q86X24	Nucleus
Q969G3	Nucleus
Q96KS0	Nucleus
Q9H116	Nucleus
Q9UC07	Nucleus
Q9UHB7	Nucleus
Q9UMR2	Nucleus
Q9UNA4	Nucleus
Q9UPG8	Nucleus
Q9UPW0	Nucleus
Q9Y3E1	Nucleus
Q9Y3V2	Nucleus
O00161	Nucleus/cytoplasm shuttling
O00204	Nucleus/cytoplasm shuttling
O00401	Nucleus/cytoplasm shuttling
O14862	Nucleus/cytoplasm shuttling
O43251	Nucleus/cytoplasm shuttling
O43715	Nucleus/cytoplasm shuttling
O60583	Nucleus/cytoplasm shuttling
O75912	Nucleus/cytoplasm shuttling
O76027	Nucleus/cytoplasm shuttling
O95568	Nucleus/cytoplasm shuttling
O95810	Nucleus/cytoplasm shuttling
P11940	Nucleus/cytoplasm shuttling
P19474	Nucleus/cytoplasm shuttling
P28072	Nucleus/cytoplasm shuttling
P30041	Nucleus/cytoplasm shuttling
P31350	Nucleus/cytoplasm shuttling
P42766	Nucleus/cytoplasm shuttling
P43405	Nucleus/cytoplasm shuttling
P48788	Nucleus/cytoplasm shuttling
P61218	Nucleus/cytoplasm shuttling
P62829	Nucleus/cytoplasm shuttling
P78406	Nucleus/cytoplasm shuttling
Q02218	Nucleus/cytoplasm shuttling
Q12967	Nucleus/cytoplasm shuttling
Q13107	Nucleus/cytoplasm shuttling
Q14999	Nucleus/cytoplasm shuttling
Q3MIT2	Nucleus/cytoplasm shuttling
Q5JR59	Nucleus/cytoplasm shuttling
Q6T4R5	Nucleus/cytoplasm shuttling
Q8N371	Nucleus/cytoplasm shuttling
Q8N9N8	Nucleus/cytoplasm shuttling
Q8NCE0	Nucleus/cytoplasm shuttling
Q8NHV9	Nucleus/cytoplasm shuttling
Q8TAE8	Nucleus/cytoplasm shuttling
Q8WVZ9	Nucleus/cytoplasm shuttling
Q8WZ19	Nucleus/cytoplasm shuttling
Q92841	Nucleus/cytoplasm shuttling
Q969U7	Nucleus/cytoplasm shuttling
Q96BK5	Nucleus/cytoplasm shuttling
Q96BT3	Nucleus/cytoplasm shuttling
Q96CV9	Nucleus/cytoplasm shuttling
Q96G75	Nucleus/cytoplasm shuttling
Q96GS6	Nucleus/cytoplasm shuttling
Q9BWU1	Nucleus/cytoplasm shuttling
Q9BXB4	Nucleus/cytoplasm shuttling
Q9H4E7	Nucleus/cytoplasm shuttling
Q9NP71	Nucleus/cytoplasm shuttling
Q9NPJ4	Nucleus/cytoplasm shuttling
Q9NR20	Nucleus/cytoplasm shuttling
Q9UBF1	Nucleus/cytoplasm shuttling
Q9UBK8	Nucleus/cytoplasm shuttling
Q9UIC8	Nucleus/cytoplasm shuttling
Q9UIF9	Nucleus/cytoplasm shuttling
Q9UJT1	Nucleus/cytoplasm shuttling
Q9UM54	Nucleus/cytoplasm shuttling
Q9Y251	Nucleus/cytoplasm shuttling
Q9Y2N7	Nucleus/cytoplasm shuttling
Q9Y3I1	Nucleus/cytoplasm shuttling
Q9Y5A9	Nucleus/cytoplasm shuttling
A5PKW4	Other intracellular organelle
O00628	Other intracellular organelle
O94973	Other intracellular organelle
P00738	Other intracellular organelle
P01242	Other intracellular organelle
P02792	Other intracellular organelle
P10645	Other intracellular organelle
P57768	Other intracellular organelle
P61224	Other intracellular organelle
Q6PJI9	Other intracellular organelle
Q8N2G8	Other intracellular organelle
Q8WV41	Other intracellular organelle
Q92876	Other intracellular organelle
Q9Y337	Other intracellular organelle
O14763	Plasmamembrane TMP
O15269	Plasmamembrane TMP
O42043	Plasmamembrane TMP
O43194	Plasmamembrane TMP
O43497	Plasmamembrane TMP
O60243	Plasmamembrane TMP
P08962	Plasmamembrane TMP
P11166	Plasmamembrane TMP
P14222	Plasmamembrane TMP
P16070	Plasmamembrane TMP
P27797	Plasmamembrane TMP
P28068	Plasmamembrane TMP
P40198	Plasmamembrane TMP
P43307	Plasmamembrane TMP
P48050	Plasmamembrane TMP
P56750	Plasmamembrane TMP
P58400	Plasmamembrane TMP
Q05996	Plasmamembrane TMP
Q08722	Plasmamembrane TMP
Q2M3C6	Plasmamembrane TMP
Q495A1	Plasmamembrane TMP
Q5DID0	Plasmamembrane TMP
Q5TAT6	Plasmamembrane TMP
Q6XYQ8	Plasmamembrane TMP
Q6ZSJ9	Plasmamembrane TMP
Q8IZF6	Plasmamembrane TMP
Q8IZU9	Plasmamembrane TMP
Q8NC01	Plasmamembrane TMP
Q8NFZ3	Plasmamembrane TMP
Q8TCC7	Plasmamembrane TMP
Q8TE54	Plasmamembrane TMP
Q92854	Plasmamembrane TMP
Q92952	Plasmamembrane TMP
Q96NI6	Plasmamembrane TMP
Q99650	Plasmamembrane TMP
Q9H7V2	Plasmamembrane TMP
Q9HCJ1	Plasmamembrane TMP
Q9NRZ7	Plasmamembrane TMP
Q9P126	Plasmamembrane TMP
Q9P1Z3	Plasmamembrane TMP
Q9UBL9	Plasmamembrane TMP
Q9UBN1	Plasmamembrane TMP
Q9UIW2	Plasmamembrane TMP
Q9UN76	Plasmamembrane TMP
Q9UPX0	Plasmamembrane TMP
Q9NRQ5	TMP in unknown membrane
P55056	Unknown
