## Supplementary data files for "Phase-separating fusion proteins drive cancer by dysregulating transcription through ectopic condensates": background_804.tsv

A8MQ27	Cytoskeleton
O60282	Cytoskeleton
O95716	Cytoskeleton
P13646	Cytoskeleton
Q01449	Cytoskeleton
Q5JQC9	Cytoskeleton
Q6DT37	Cytoskeleton
Q8IWC1	Cytoskeleton
Q8N157	Cytoskeleton
Q9HBG6	Cytoskeleton
Q9UG01	Cytoskeleton
Q9Y2I6	Cytoskeleton
Q9Y366	Cytoskeleton
O15217	Cytosol
O95171	Cytosol
P0C2W1	Cytosol
P49247	Cytosol
P50226	Cytosol
Q08116	Cytosol
Q14184	Cytosol
Q1MX18	Cytosol
Q68CZ2	Cytosol
Q6N069	Cytosol
Q6YHK3	Cytosol
Q8NEL9	Cytosol
Q96DT0	Cytosol
Q9BPU6	Cytosol
Q9HCE1	Cytosol
Q9NPG2	Cytosol
Q9P2G1	Cytosol
Q9UBB6	Cytosol
Q9UPQ4	Cytosol
Q9UPT6	Cytosol
P13667	ER
P56705	ER
Q13162	ER
Q6Y288	ER
Q8WV99	ER
Q9BRC7	ER
P09237	Extracellular
P0DJI9	Extracellular vesicle
P62166	Golgi
Q08AM6	Golgi
Q9H7X0	Golgi
Q9NPB3	Golgi
Q9UBC9	Golgi
Q9UBF8	Golgi
Q9UPM8	Golgi
Q9Y2I7	Golgi
O15342	Inner membrane TMP
O75063	Inner membrane TMP
O75072	Inner membrane TMP
P03905	Inner membrane TMP
P03923	Inner membrane TMP
P07919	Inner membrane TMP
P0DN84	Inner membrane TMP
P0DTE5	Inner membrane TMP
P13686	Inner membrane TMP
P54829	Inner membrane TMP
Q15629	Inner membrane TMP
Q5VV42	Inner membrane TMP
Q8IYU8	Inner membrane TMP
Q8N0U8	Inner membrane TMP
Q8TDB4	Inner membrane TMP
Q8TE99	Inner membrane TMP
Q8TEB9	Inner membrane TMP
Q93063	Inner membrane TMP
Q96G23	Inner membrane TMP
Q96PD7	Inner membrane TMP
Q9H5K3	Inner membrane TMP
Q9P0I2	Inner membrane TMP
Q9P0S9	Inner membrane TMP
Q9ULX5	Inner membrane TMP
Q9UM22	Inner membrane TMP
Q9UMX3	Inner membrane TMP
Q9Y2G1	Inner membrane TMP
Q9Y4C5	Inner membrane TMP
Q9Y6X1	Inner membrane TMP
O43572	Mitochondrium
O95153	Mitochondrium
P05186	Mitochondrium
P13804	Mitochondrium
P36542	Mitochondrium
P43251	Mitochondrium
P45954	Mitochondrium
Q13084	Mitochondrium
Q5T440	Mitochondrium
Q7L2E3	Mitochondrium
Q8IXM3	Mitochondrium
Q96CM8	Mitochondrium
Q99797	Mitochondrium
Q9NQH7	Mitochondrium
Q9UGC7	Mitochondrium
Q9Y3A0	Mitochondrium
O75691	Nucleus
P37231	Nucleus
P45973	Nucleus
P49321	Nucleus
P49760	Nucleus
P54198	Nucleus
P56282	Nucleus
Q00056	Nucleus
Q08AG5	Nucleus
Q53T94	Nucleus
Q5T8A7	Nucleus
Q5VTD9	Nucleus
Q5VTR2	Nucleus
Q68EA5	Nucleus
Q86VE0	Nucleus
Q8IY37	Nucleus
Q8WWY3	Nucleus
Q96S65	Nucleus
Q9BVC3	Nucleus
Q9HC78	Nucleus
Q9NUQ3	Nucleus
Q9NY61	Nucleus
Q9UC07	Nucleus
O14526	Nucleus/cytoplasm shuttling
O14657	Nucleus/cytoplasm shuttling
O43809	Nucleus/cytoplasm shuttling
O43913	Nucleus/cytoplasm shuttling
O60716	Nucleus/cytoplasm shuttling
O75676	Nucleus/cytoplasm shuttling
O75781	Nucleus/cytoplasm shuttling
O94972	Nucleus/cytoplasm shuttling
P04899	Nucleus/cytoplasm shuttling
P18858	Nucleus/cytoplasm shuttling
P19388	Nucleus/cytoplasm shuttling
P26196	Nucleus/cytoplasm shuttling
P28074	Nucleus/cytoplasm shuttling
P29590	Nucleus/cytoplasm shuttling
P29803	Nucleus/cytoplasm shuttling
P30307	Nucleus/cytoplasm shuttling
P36507	Nucleus/cytoplasm shuttling
P41252	Nucleus/cytoplasm shuttling
P50219	Nucleus/cytoplasm shuttling
P52434	Nucleus/cytoplasm shuttling
P54132	Nucleus/cytoplasm shuttling
P54252	Nucleus/cytoplasm shuttling
P80511	Nucleus/cytoplasm shuttling
Q02080	Nucleus/cytoplasm shuttling
Q04760	Nucleus/cytoplasm shuttling
Q09472	Nucleus/cytoplasm shuttling
Q13425	Nucleus/cytoplasm shuttling
Q13614	Nucleus/cytoplasm shuttling
Q13950	Nucleus/cytoplasm shuttling
Q14019	Nucleus/cytoplasm shuttling
Q15847	Nucleus/cytoplasm shuttling
Q16644	Nucleus/cytoplasm shuttling
Q4VC44	Nucleus/cytoplasm shuttling
Q5T890	Nucleus/cytoplasm shuttling
Q6AZZ1	Nucleus/cytoplasm shuttling
Q6I9Y2	Nucleus/cytoplasm shuttling
Q8IXW0	Nucleus/cytoplasm shuttling
Q8N1I0	Nucleus/cytoplasm shuttling
Q8N4N8	Nucleus/cytoplasm shuttling
Q8NEV1	Nucleus/cytoplasm shuttling
Q8TBZ6	Nucleus/cytoplasm shuttling
Q8WUJ0	Nucleus/cytoplasm shuttling
Q93008	Nucleus/cytoplasm shuttling
Q96LT7	Nucleus/cytoplasm shuttling
Q96Q42	Nucleus/cytoplasm shuttling
Q96RS0	Nucleus/cytoplasm shuttling
Q99584	Nucleus/cytoplasm shuttling
Q9BT25	Nucleus/cytoplasm shuttling
Q9BWX1	Nucleus/cytoplasm shuttling
Q9H4Z3	Nucleus/cytoplasm shuttling
Q9H583	Nucleus/cytoplasm shuttling
Q9H7L9	Nucleus/cytoplasm shuttling
Q9H8W5	Nucleus/cytoplasm shuttling
Q9NQ88	Nucleus/cytoplasm shuttling
Q9P1Z0	Nucleus/cytoplasm shuttling
Q9UBI1	Nucleus/cytoplasm shuttling
Q9UIV1	Nucleus/cytoplasm shuttling
Q9UL15	Nucleus/cytoplasm shuttling
Q9Y221	Nucleus/cytoplasm shuttling
A5D8V6	Other intracellular organelle
O75165	Other intracellular organelle
P01185	Other intracellular organelle
P27352	Other intracellular organelle
P34059	Other intracellular organelle
P53602	Other intracellular organelle
P62330	Other intracellular organelle
Q15027	Other intracellular organelle
Q6ZMU5	Other intracellular organelle
Q7L1V2	Other intracellular organelle
Q8IYS5	Other intracellular organelle
Q96S15	Other intracellular organelle
Q9BRF8	Other intracellular organelle
Q9GZM7	Other intracellular organelle
O00305	Plasmamembrane TMP
O15354	Plasmamembrane TMP
O15547	Plasmamembrane TMP
O43497	Plasmamembrane TMP
O60602	Plasmamembrane TMP
O75074	Plasmamembrane TMP
O75712	Plasmamembrane TMP
O75841	Plasmamembrane TMP
P01031	Plasmamembrane TMP
P01903	Plasmamembrane TMP
P07333	Plasmamembrane TMP
P16066	Plasmamembrane TMP
P25189	Plasmamembrane TMP
P26006	Plasmamembrane TMP
P28472	Plasmamembrane TMP
P30988	Plasmamembrane TMP
P35670	Plasmamembrane TMP
P55291	Plasmamembrane TMP
P82251	Plasmamembrane TMP
Q01344	Plasmamembrane TMP
Q01718	Plasmamembrane TMP
Q01974	Plasmamembrane TMP
Q02846	Plasmamembrane TMP
Q07001	Plasmamembrane TMP
Q4KMG0	Plasmamembrane TMP
Q5T4F4	Plasmamembrane TMP
Q6ZSA7	Plasmamembrane TMP
Q86WR0	Plasmamembrane TMP
Q8IZP9	Plasmamembrane TMP
Q8N271	Plasmamembrane TMP
Q8N370	Plasmamembrane TMP
Q93038	Plasmamembrane TMP
Q96D96	Plasmamembrane TMP
Q96GZ6	Plasmamembrane TMP
Q96J84	Plasmamembrane TMP
Q96LT4	Plasmamembrane TMP
Q9BPV8	Plasmamembrane TMP
Q9BQJ4	Plasmamembrane TMP
Q9H237	Plasmamembrane TMP
Q9H6B4	Plasmamembrane TMP
Q9HD43	Plasmamembrane TMP
Q9NP84	Plasmamembrane TMP
Q9UKJ1	Plasmamembrane TMP
Q9Y257	Plasmamembrane TMP
Q9Y3E0	Plasmamembrane TMP
Q71RG4	TMP in unknown membrane
Q2NL67	Unknown
