## Supplementary data files for "Phase-separating fusion proteins drive cancer by dysregulating transcription through ectopic condensates": background_805.tsv

O43516	Cytoskeleton
O43602	Cytoskeleton
P46821	Cytoskeleton
Q86YT6	Cytoskeleton
Q8IX90	Cytoskeleton
Q8N300	Cytoskeleton
Q8NBT0	Cytoskeleton
Q8TDM6	Cytoskeleton
Q8TEW0	Cytoskeleton
Q9NP97	Cytoskeleton
Q9P270	Cytoskeleton
Q9P2K6	Cytoskeleton
Q9UPT5	Cytoskeleton
O95749	Cytosol
P04632	Cytosol
P0C2W1	Cytosol
P23588	Cytosol
P49247	Cytosol
P49441	Cytosol
P60368	Cytosol
Q02153	Cytosol
Q13541	Cytosol
Q15102	Cytosol
Q16851	Cytosol
Q68CZ2	Cytosol
Q76I76	Cytosol
Q7LDG7	Cytosol
Q86V86	Cytosol
Q9BYQ2	Cytosol
Q9C0I1	Cytosol
Q9H788	Cytosol
Q9NPG2	Cytosol
Q9UI10	Cytosol
O60613	ER
P31415	ER
P53621	ER
P83731	ER
Q96MG2	ER
Q9HCN8	ER
Q6UWP2	Extracellular
O00755	Extracellular vesicle
Q08AF8	Golgi
Q53HC9	Golgi
Q6ZS17	Golgi
Q7L0Q8	Golgi
Q92974	Golgi
Q9NRW1	Golgi
Q9NUY8	Golgi
Q9Y4F3	Golgi
O75129	Inner membrane TMP
P04035	Inner membrane TMP
P24310	Inner membrane TMP
P35610	Inner membrane TMP
P51993	Inner membrane TMP
P78381	Inner membrane TMP
P78383	Inner membrane TMP
Q07820	Inner membrane TMP
Q5BKT4	Inner membrane TMP
Q5RI15	Inner membrane TMP
Q5T8D3	Inner membrane TMP
Q6PML9	Inner membrane TMP
Q6ZNC8	Inner membrane TMP
Q6ZSY5	Inner membrane TMP
Q8IUH8	Inner membrane TMP
Q8IYR2	Inner membrane TMP
Q8N9F7	Inner membrane TMP
Q8WXG1	Inner membrane TMP
Q969M3	Inner membrane TMP
Q969S8	Inner membrane TMP
Q96A11	Inner membrane TMP
Q96J65	Inner membrane TMP
Q9GZW8	Inner membrane TMP
Q9NPE6	Inner membrane TMP
Q9NPL8	Inner membrane TMP
Q9NRP0	Inner membrane TMP
Q9NRZ5	Inner membrane TMP
Q9UL54	Inner membrane TMP
U3KPV4	Inner membrane TMP
O15528	Mitochondrium
O75964	Mitochondrium
P05186	Mitochondrium
P07203	Mitochondrium
P10398	Mitochondrium
P18859	Mitochondrium
Q00059	Mitochondrium
Q14689	Mitochondrium
Q5T1C6	Mitochondrium
Q5T440	Mitochondrium
Q63ZY3	Mitochondrium
Q7L2E3	Mitochondrium
Q8N4E7	Mitochondrium
Q96HY7	Mitochondrium
Q99797	Mitochondrium
Q9BYV7	Mitochondrium
O00287	Nucleus
O15062	Nucleus
O75494	Nucleus
P16860	Nucleus
P83369	Nucleus
Q0D2K3	Nucleus
Q12946	Nucleus
Q14657	Nucleus
Q15637	Nucleus
Q15915	Nucleus
Q3KNV8	Nucleus
Q460N3	Nucleus
Q86YC2	Nucleus
Q8N720	Nucleus
Q8WW38	Nucleus
Q9H040	Nucleus
Q9H4S2	Nucleus
Q9NQ55	Nucleus
Q9NYV6	Nucleus
Q9NZI5	Nucleus
Q9NZV7	Nucleus
Q9UPW6	Nucleus
Q9UQ88	Nucleus
O14745	Nucleus/cytoplasm shuttling
O75506	Nucleus/cytoplasm shuttling
O75638	Nucleus/cytoplasm shuttling
P06702	Nucleus/cytoplasm shuttling
P06899	Nucleus/cytoplasm shuttling
P15374	Nucleus/cytoplasm shuttling
P17931	Nucleus/cytoplasm shuttling
P17980	Nucleus/cytoplasm shuttling
P23378	Nucleus/cytoplasm shuttling
P26373	Nucleus/cytoplasm shuttling
P35270	Nucleus/cytoplasm shuttling
P35520	Nucleus/cytoplasm shuttling
P37108	Nucleus/cytoplasm shuttling
P41212	Nucleus/cytoplasm shuttling
P46695	Nucleus/cytoplasm shuttling
P47712	Nucleus/cytoplasm shuttling
P49454	Nucleus/cytoplasm shuttling
P51813	Nucleus/cytoplasm shuttling
P84022	Nucleus/cytoplasm shuttling
Q05193	Nucleus/cytoplasm shuttling
Q13425	Nucleus/cytoplasm shuttling
Q14289	Nucleus/cytoplasm shuttling
Q15287	Nucleus/cytoplasm shuttling
Q15366	Nucleus/cytoplasm shuttling
Q15542	Nucleus/cytoplasm shuttling
Q16401	Nucleus/cytoplasm shuttling
Q16659	Nucleus/cytoplasm shuttling
Q5VUG0	Nucleus/cytoplasm shuttling
Q8N6R0	Nucleus/cytoplasm shuttling
Q8TBK2	Nucleus/cytoplasm shuttling
Q8TF01	Nucleus/cytoplasm shuttling
Q92539	Nucleus/cytoplasm shuttling
Q92731	Nucleus/cytoplasm shuttling
Q96BT3	Nucleus/cytoplasm shuttling
Q96DE5	Nucleus/cytoplasm shuttling
Q96MF2	Nucleus/cytoplasm shuttling
Q96PE3	Nucleus/cytoplasm shuttling
Q96RS0	Nucleus/cytoplasm shuttling
Q9BUB5	Nucleus/cytoplasm shuttling
Q9BW91	Nucleus/cytoplasm shuttling
Q9BZ23	Nucleus/cytoplasm shuttling
Q9H840	Nucleus/cytoplasm shuttling
Q9H9L4	Nucleus/cytoplasm shuttling
Q9NPE2	Nucleus/cytoplasm shuttling
Q9NQ50	Nucleus/cytoplasm shuttling
Q9NRA0	Nucleus/cytoplasm shuttling
Q9NTI5	Nucleus/cytoplasm shuttling
Q9NUQ7	Nucleus/cytoplasm shuttling
Q9NX01	Nucleus/cytoplasm shuttling
Q9NXA8	Nucleus/cytoplasm shuttling
Q9NXG0	Nucleus/cytoplasm shuttling
Q9P2Y5	Nucleus/cytoplasm shuttling
Q9UBW7	Nucleus/cytoplasm shuttling
Q9UGK8	Nucleus/cytoplasm shuttling
Q9ULU4	Nucleus/cytoplasm shuttling
Q9Y283	Nucleus/cytoplasm shuttling
Q9Y2K1	Nucleus/cytoplasm shuttling
Q9Y6X9	Nucleus/cytoplasm shuttling
Q9Y6Y0	Nucleus/cytoplasm shuttling
A4D1P6	Other intracellular organelle
O95741	Other intracellular organelle
P28039	Other intracellular organelle
P29459	Other intracellular organelle
P52333	Other intracellular organelle
Q14894	Other intracellular organelle
Q15907	Other intracellular organelle
Q6WKZ4	Other intracellular organelle
Q7Z412	Other intracellular organelle
Q8NEV8	Other intracellular organelle
Q96C24	Other intracellular organelle
Q96MD2	Other intracellular organelle
Q9HCC9	Other intracellular organelle
Q9UKG9	Other intracellular organelle
O43526	Plasmamembrane TMP
O43868	Plasmamembrane TMP
O75019	Plasmamembrane TMP
O75311	Plasmamembrane TMP
O75899	Plasmamembrane TMP
O95150	Plasmamembrane TMP
O95210	Plasmamembrane TMP
O95377	Plasmamembrane TMP
O95452	Plasmamembrane TMP
O95944	Plasmamembrane TMP
P01903	Plasmamembrane TMP
P07333	Plasmamembrane TMP
P16422	Plasmamembrane TMP
P17948	Plasmamembrane TMP
P24530	Plasmamembrane TMP
P29016	Plasmamembrane TMP
P48039	Plasmamembrane TMP
P50402	Plasmamembrane TMP
P51811	Plasmamembrane TMP
Q01959	Plasmamembrane TMP
Q14247	Plasmamembrane TMP
Q14542	Plasmamembrane TMP
Q16348	Plasmamembrane TMP
Q16849	Plasmamembrane TMP
Q3KR37	Plasmamembrane TMP
Q58EX2	Plasmamembrane TMP
Q5I7T1	Plasmamembrane TMP
Q5KU26	Plasmamembrane TMP
Q6ZMH5	Plasmamembrane TMP
Q8IWY9	Plasmamembrane TMP
Q8TDW0	Plasmamembrane TMP
Q96RD7	Plasmamembrane TMP
Q96RI0	Plasmamembrane TMP
Q99985	Plasmamembrane TMP
Q9BQ51	Plasmamembrane TMP
Q9H9B4	Plasmamembrane TMP
Q9NQS3	Plasmamembrane TMP
Q9NRM0	Plasmamembrane TMP
Q9NS61	Plasmamembrane TMP
Q9NY64	Plasmamembrane TMP
Q9UPX6	Plasmamembrane TMP
Q9UQD0	Plasmamembrane TMP
Q9Y2P5	Plasmamembrane TMP
Q9Y3P8	Plasmamembrane TMP
Q9Y662	Plasmamembrane TMP
Q6UX40	TMP in unknown membrane
O95872	Unknown
