## Supplementary data files for "Phase-separating fusion proteins drive cancer by dysregulating transcription through ectopic condensates": background_806.tsv

P20929	Cytoskeleton
P35612	Cytoskeleton
P61587	Cytoskeleton
Q12756	Cytoskeleton
Q2KHM9	Cytoskeleton
Q2M2Z5	Cytoskeleton
Q71U36	Cytoskeleton
Q8IYY4	Cytoskeleton
Q8N865	Cytoskeleton
Q9BTW9	Cytoskeleton
Q9BZW7	Cytoskeleton
Q9HBG6	Cytoskeleton
Q9P225	Cytoskeleton
A2RUH7	Cytosol
O95340	Cytosol
P02008	Cytosol
P02100	Cytosol
P08567	Cytosol
P26045	Cytosol
P27448	Cytosol
P36575	Cytosol
P51957	Cytosol
Q07889	Cytosol
Q2NKX8	Cytosol
Q6UWB4	Cytosol
Q99611	Cytosol
Q9BYG8	Cytosol
Q9BYR3	Cytosol
Q9H6T3	Cytosol
Q9NP56	Cytosol
Q9NR23	Cytosol
Q9P2T1	Cytosol
Q9UGB7	Cytosol
O15232	ER
Q15042	ER
Q76LX8	ER
Q8NHG7	ER
Q9BQE5	ER
Q9NQW1	ER
P18075	Extracellular
Q6UWR7	Extracellular vesicle
O14617	Golgi
O43617	Golgi
Q10567	Golgi
Q8NES3	Golgi
Q8NFA0	Golgi
Q92609	Golgi
Q96KG9	Golgi
Q9P289	Golgi
O15342	Inner membrane TMP
O43174	Inner membrane TMP
O43181	Inner membrane TMP
O43920	Inner membrane TMP
P18405	Inner membrane TMP
P26439	Inner membrane TMP
P31513	Inner membrane TMP
P56134	Inner membrane TMP
Q14435	Inner membrane TMP
Q6IC98	Inner membrane TMP
Q7Z769	Inner membrane TMP
Q86YJ5	Inner membrane TMP
Q8N8R3	Inner membrane TMP
Q8NEW0	Inner membrane TMP
Q8NFL0	Inner membrane TMP
Q8NHP8	Inner membrane TMP
Q8WVE7	Inner membrane TMP
Q96BY9	Inner membrane TMP
Q96IX5	Inner membrane TMP
Q9BTV4	Inner membrane TMP
Q9BY64	Inner membrane TMP
Q9HCQ5	Inner membrane TMP
Q9NPI0	Inner membrane TMP
Q9UBM7	Inner membrane TMP
Q9UDW1	Inner membrane TMP
Q9UEU0	Inner membrane TMP
Q9UHF3	Inner membrane TMP
Q9UL54	Inner membrane TMP
Q9UMX3	Inner membrane TMP
O43847	Mitochondrium
P13674	Mitochondrium
P38117	Mitochondrium
P48047	Mitochondrium
P55957	Mitochondrium
Q49B96	Mitochondrium
Q6KCM7	Mitochondrium
Q8IVH4	Mitochondrium
Q8N183	Mitochondrium
Q8TC71	Mitochondrium
Q92934	Mitochondrium
Q96EH3	Mitochondrium
Q9BYV1	Mitochondrium
Q9H0R6	Mitochondrium
Q9UDR5	Mitochondrium
Q9Y399	Mitochondrium
O43313	Nucleus
P0C1Z6	Nucleus
P12524	Nucleus
P23769	Nucleus
P28347	Nucleus
P51956	Nucleus
P82979	Nucleus
Q14149	Nucleus
Q14566	Nucleus
Q53H47	Nucleus
Q53QV2	Nucleus
Q6PJT7	Nucleus
Q86UD4	Nucleus
Q8IZX4	Nucleus
Q8N720	Nucleus
Q9BUU2	Nucleus
Q9BWN1	Nucleus
Q9NP50	Nucleus
Q9NPE3	Nucleus
Q9NS39	Nucleus
Q9NUX5	Nucleus
Q9UJU5	Nucleus
Q9UNW9	Nucleus
A0PJY2	Nucleus/cytoplasm shuttling
O00255	Nucleus/cytoplasm shuttling
O00443	Nucleus/cytoplasm shuttling
O00487	Nucleus/cytoplasm shuttling
O43272	Nucleus/cytoplasm shuttling
O43615	Nucleus/cytoplasm shuttling
O75694	Nucleus/cytoplasm shuttling
O75821	Nucleus/cytoplasm shuttling
P06702	Nucleus/cytoplasm shuttling
P07305	Nucleus/cytoplasm shuttling
P0C1S8	Nucleus/cytoplasm shuttling
P11801	Nucleus/cytoplasm shuttling
P13196	Nucleus/cytoplasm shuttling
P17931	Nucleus/cytoplasm shuttling
P20839	Nucleus/cytoplasm shuttling
P20941	Nucleus/cytoplasm shuttling
P23246	Nucleus/cytoplasm shuttling
P23284	Nucleus/cytoplasm shuttling
P23528	Nucleus/cytoplasm shuttling
P24864	Nucleus/cytoplasm shuttling
P29597	Nucleus/cytoplasm shuttling
P29803	Nucleus/cytoplasm shuttling
P30043	Nucleus/cytoplasm shuttling
P36578	Nucleus/cytoplasm shuttling
P42685	Nucleus/cytoplasm shuttling
P43490	Nucleus/cytoplasm shuttling
P50461	Nucleus/cytoplasm shuttling
P53355	Nucleus/cytoplasm shuttling
P55212	Nucleus/cytoplasm shuttling
P63098	Nucleus/cytoplasm shuttling
P78356	Nucleus/cytoplasm shuttling
Q02080	Nucleus/cytoplasm shuttling
Q03112	Nucleus/cytoplasm shuttling
Q12931	Nucleus/cytoplasm shuttling
Q13015	Nucleus/cytoplasm shuttling
Q13472	Nucleus/cytoplasm shuttling
Q14008	Nucleus/cytoplasm shuttling
Q15847	Nucleus/cytoplasm shuttling
Q5TAQ9	Nucleus/cytoplasm shuttling
Q5VYS8	Nucleus/cytoplasm shuttling
Q6UUV7	Nucleus/cytoplasm shuttling
Q86T24	Nucleus/cytoplasm shuttling
Q8IVG9	Nucleus/cytoplasm shuttling
Q8TBK2	Nucleus/cytoplasm shuttling
Q92772	Nucleus/cytoplasm shuttling
Q969Q6	Nucleus/cytoplasm shuttling
Q96BR5	Nucleus/cytoplasm shuttling
Q96FC9	Nucleus/cytoplasm shuttling
Q96JP0	Nucleus/cytoplasm shuttling
Q96N96	Nucleus/cytoplasm shuttling
Q96RS0	Nucleus/cytoplasm shuttling
Q9HC16	Nucleus/cytoplasm shuttling
Q9NTM9	Nucleus/cytoplasm shuttling
Q9UK39	Nucleus/cytoplasm shuttling
Q9ULD4	Nucleus/cytoplasm shuttling
Q9Y265	Nucleus/cytoplasm shuttling
Q9Y2W2	Nucleus/cytoplasm shuttling
Q9Y2Y1	Nucleus/cytoplasm shuttling
Q9Y3D8	Nucleus/cytoplasm shuttling
A4D1P6	Other intracellular organelle
O75674	Other intracellular organelle
P10153	Other intracellular organelle
P20155	Other intracellular organelle
P53680	Other intracellular organelle
Q13367	Other intracellular organelle
Q15811	Other intracellular organelle
Q8N2Y8	Other intracellular organelle
Q8N8Y2	Other intracellular organelle
Q8NCT1	Other intracellular organelle
Q8TDW5	Other intracellular organelle
Q99538	Other intracellular organelle
Q9H9H4	Other intracellular organelle
Q9NZ09	Other intracellular organelle
O43613	Plasmamembrane TMP
O60487	Plasmamembrane TMP
P13164	Plasmamembrane TMP
P15954	Plasmamembrane TMP
P24046	Plasmamembrane TMP
P25929	Plasmamembrane TMP
P32249	Plasmamembrane TMP
P43121	Plasmamembrane TMP
P46721	Plasmamembrane TMP
P49768	Plasmamembrane TMP
P51575	Plasmamembrane TMP
Q13336	Plasmamembrane TMP
Q14714	Plasmamembrane TMP
Q15904	Plasmamembrane TMP
Q16602	Plasmamembrane TMP
Q2M3G0	Plasmamembrane TMP
Q6ZSJ9	Plasmamembrane TMP
Q70Z44	Plasmamembrane TMP
Q86WR0	Plasmamembrane TMP
Q8IVW8	Plasmamembrane TMP
Q8IYL9	Plasmamembrane TMP
Q8N144	Plasmamembrane TMP
Q8N3J6	Plasmamembrane TMP
Q8NFF2	Plasmamembrane TMP
Q8NFJ6	Plasmamembrane TMP
Q8NFT8	Plasmamembrane TMP
Q8WXH0	Plasmamembrane TMP
Q92536	Plasmamembrane TMP
Q96A54	Plasmamembrane TMP
Q96F05	Plasmamembrane TMP
Q96RD9	Plasmamembrane TMP
Q96RI0	Plasmamembrane TMP
Q99523	Plasmamembrane TMP
Q99536	Plasmamembrane TMP
Q99835	Plasmamembrane TMP
Q9H2E6	Plasmamembrane TMP
Q9H8M9	Plasmamembrane TMP
Q9NYR8	Plasmamembrane TMP
Q9NYW5	Plasmamembrane TMP
Q9UBY5	Plasmamembrane TMP
Q9UHC9	Plasmamembrane TMP
Q9UKQ2	Plasmamembrane TMP
Q9ULB1	Plasmamembrane TMP
Q9UN73	Plasmamembrane TMP
Q9Y345	Plasmamembrane TMP
P22794	TMP in unknown membrane
Q86UU5	Unknown
