## Supplementary data files for "Phase-separating fusion proteins drive cancer by dysregulating transcription through ectopic condensates": background_807.tsv

O14926	Cytoskeleton
O94830	Cytoskeleton
P68133	Cytoskeleton
Q15334	Cytoskeleton
Q5JVL4	Cytoskeleton
Q5T6F0	Cytoskeleton
Q6H8Q1	Cytoskeleton
Q8IUD2	Cytoskeleton
Q96JB1	Cytoskeleton
Q9NRR3	Cytoskeleton
Q9P2D7	Cytoskeleton
Q9UBC5	Cytoskeleton
Q9UJC3	Cytoskeleton
C9JR72	Cytosol
O14772	Cytosol
P27169	Cytosol
P49189	Cytosol
P57078	Cytosol
P60174	Cytosol
Q00005	Cytosol
Q03013	Cytosol
Q6FIF0	Cytosol
Q8IVM0	Cytosol
Q8N6F7	Cytosol
Q8NFU3	Cytosol
Q969H4	Cytosol
Q96P44	Cytosol
Q99619	Cytosol
Q9BS40	Cytosol
Q9NT62	Cytosol
Q9P202	Cytosol
Q9Y2F9	Cytosol
Q9Y576	Cytosol
O43164	ER
P07988	ER
P15153	ER
Q86YB8	ER
Q8N807	ER
Q9H306	ER
P05113	Extracellular
O00755	Extracellular vesicle
O00212	Golgi
O95782	Golgi
O95995	Golgi
P50148	Golgi
Q8IV36	Golgi
Q96Q05	Golgi
Q9NYA3	Golgi
Q9Y5X1	Golgi
O00124	Inner membrane TMP
P49069	Inner membrane TMP
P54855	Inner membrane TMP
P56589	Inner membrane TMP
Q09328	Inner membrane TMP
Q11128	Inner membrane TMP
Q12770	Inner membrane TMP
Q14318	Inner membrane TMP
Q15392	Inner membrane TMP
Q6IQ23	Inner membrane TMP
Q6NSJ0	Inner membrane TMP
Q7KZN9	Inner membrane TMP
Q8IYU8	Inner membrane TMP
Q8N2H4	Inner membrane TMP
Q8N2U9	Inner membrane TMP
Q8N5G2	Inner membrane TMP
Q8NFL0	Inner membrane TMP
Q8TDX6	Inner membrane TMP
Q96DX8	Inner membrane TMP
Q96L58	Inner membrane TMP
Q99943	Inner membrane TMP
Q9BZW4	Inner membrane TMP
Q9H0H0	Inner membrane TMP
Q9HD20	Inner membrane TMP
Q9NPE6	Inner membrane TMP
Q9NV58	Inner membrane TMP
Q9P0I2	Inner membrane TMP
Q9UHE5	Inner membrane TMP
Q9UPQ8	Inner membrane TMP
O75964	Mitochondrium
P20132	Mitochondrium
P24752	Mitochondrium
Q14197	Mitochondrium
Q5HYK3	Mitochondrium
Q8NCW5	Mitochondrium
Q8TB37	Mitochondrium
Q8WV93	Mitochondrium
Q92934	Mitochondrium
Q96RR1	Mitochondrium
Q9BQT8	Mitochondrium
Q9BXH1	Mitochondrium
Q9GZT8	Mitochondrium
Q9H5Q4	Mitochondrium
Q9P0P8	Mitochondrium
Q9ULD0	Mitochondrium
O43186	Nucleus
O75884	Nucleus
P12524	Nucleus
P28702	Nucleus
Q15291	Nucleus
Q15428	Nucleus
Q15784	Nucleus
Q5VV67	Nucleus
Q68DK7	Nucleus
Q6ZNH5	Nucleus
Q8ND76	Nucleus
Q8NEQ6	Nucleus
Q8TF50	Nucleus
Q92782	Nucleus
Q92800	Nucleus
Q99593	Nucleus
Q99750	Nucleus
Q9BRP0	Nucleus
Q9H116	Nucleus
Q9H2X6	Nucleus
Q9Y2V0	Nucleus
Q9Y4W2	Nucleus
Q9Y530	Nucleus
O00139	Nucleus/cytoplasm shuttling
O00167	Nucleus/cytoplasm shuttling
O00233	Nucleus/cytoplasm shuttling
O14641	Nucleus/cytoplasm shuttling
O15287	Nucleus/cytoplasm shuttling
O15523	Nucleus/cytoplasm shuttling
O15524	Nucleus/cytoplasm shuttling
O60829	Nucleus/cytoplasm shuttling
O60841	Nucleus/cytoplasm shuttling
O75044	Nucleus/cytoplasm shuttling
O75665	Nucleus/cytoplasm shuttling
O94763	Nucleus/cytoplasm shuttling
P00326	Nucleus/cytoplasm shuttling
P09874	Nucleus/cytoplasm shuttling
P14678	Nucleus/cytoplasm shuttling
P26651	Nucleus/cytoplasm shuttling
P31146	Nucleus/cytoplasm shuttling
P31327	Nucleus/cytoplasm shuttling
P41208	Nucleus/cytoplasm shuttling
P43235	Nucleus/cytoplasm shuttling
P56192	Nucleus/cytoplasm shuttling
Q00597	Nucleus/cytoplasm shuttling
Q05655	Nucleus/cytoplasm shuttling
Q14140	Nucleus/cytoplasm shuttling
Q147X3	Nucleus/cytoplasm shuttling
Q15831	Nucleus/cytoplasm shuttling
Q15916	Nucleus/cytoplasm shuttling
Q5JTJ3	Nucleus/cytoplasm shuttling
Q5TCS8	Nucleus/cytoplasm shuttling
Q6NZI2	Nucleus/cytoplasm shuttling
Q86UV5	Nucleus/cytoplasm shuttling
Q8IXQ5	Nucleus/cytoplasm shuttling
Q8N0S2	Nucleus/cytoplasm shuttling
Q8NDN9	Nucleus/cytoplasm shuttling
Q8NDV3	Nucleus/cytoplasm shuttling
Q8TBC4	Nucleus/cytoplasm shuttling
Q8TDY4	Nucleus/cytoplasm shuttling
Q8TF76	Nucleus/cytoplasm shuttling
Q92913	Nucleus/cytoplasm shuttling
Q969U7	Nucleus/cytoplasm shuttling
Q96HY6	Nucleus/cytoplasm shuttling
Q96T51	Nucleus/cytoplasm shuttling
Q99543	Nucleus/cytoplasm shuttling
Q9BZB8	Nucleus/cytoplasm shuttling
Q9H063	Nucleus/cytoplasm shuttling
Q9H3M9	Nucleus/cytoplasm shuttling
Q9H4B4	Nucleus/cytoplasm shuttling
Q9H816	Nucleus/cytoplasm shuttling
Q9H999	Nucleus/cytoplasm shuttling
Q9NQ50	Nucleus/cytoplasm shuttling
Q9NQ88	Nucleus/cytoplasm shuttling
Q9NTM9	Nucleus/cytoplasm shuttling
Q9NWZ3	Nucleus/cytoplasm shuttling
Q9NX18	Nucleus/cytoplasm shuttling
Q9NXK8	Nucleus/cytoplasm shuttling
Q9ULW8	Nucleus/cytoplasm shuttling
Q9UPQ9	Nucleus/cytoplasm shuttling
Q9Y3D8	Nucleus/cytoplasm shuttling
Q9Y5Z7	Nucleus/cytoplasm shuttling
O00628	Other intracellular organelle
O60911	Other intracellular organelle
P00738	Other intracellular organelle
P18669	Other intracellular organelle
P35475	Other intracellular organelle
P43234	Other intracellular organelle
Q13907	Other intracellular organelle
Q16769	Other intracellular organelle
Q5SW96	Other intracellular organelle
Q92820	Other intracellular organelle
Q96L33	Other intracellular organelle
Q9BU76	Other intracellular organelle
Q9H714	Other intracellular organelle
Q9UL26	Other intracellular organelle
O00400	Plasmamembrane TMP
O14842	Plasmamembrane TMP
O15031	Plasmamembrane TMP
O15529	Plasmamembrane TMP
O60235	Plasmamembrane TMP
O60883	Plasmamembrane TMP
P08637	Plasmamembrane TMP
P11215	Plasmamembrane TMP
P17813	Plasmamembrane TMP
P23763	Plasmamembrane TMP
P25105	Plasmamembrane TMP
P28221	Plasmamembrane TMP
P28476	Plasmamembrane TMP
P30530	Plasmamembrane TMP
P31994	Plasmamembrane TMP
P42857	Plasmamembrane TMP
P43628	Plasmamembrane TMP
P45844	Plasmamembrane TMP
P48544	Plasmamembrane TMP
P48547	Plasmamembrane TMP
P50993	Plasmamembrane TMP
P54849	Plasmamembrane TMP
Q13241	Plasmamembrane TMP
Q16281	Plasmamembrane TMP
Q16515	Plasmamembrane TMP
Q16581	Plasmamembrane TMP
Q16832	Plasmamembrane TMP
Q5KU26	Plasmamembrane TMP
Q86WK6	Plasmamembrane TMP
Q8IW52	Plasmamembrane TMP
Q8N271	Plasmamembrane TMP
Q8NBJ9	Plasmamembrane TMP
Q8NFF2	Plasmamembrane TMP
Q8TDN2	Plasmamembrane TMP
Q8TDV0	Plasmamembrane TMP
Q8TEZ7	Plasmamembrane TMP
Q9BX67	Plasmamembrane TMP
Q9HCL2	Plasmamembrane TMP
Q9NYG8	Plasmamembrane TMP
Q9UGI6	Plasmamembrane TMP
Q9UMR7	Plasmamembrane TMP
Q9UPR5	Plasmamembrane TMP
Q9Y2C9	Plasmamembrane TMP
Q9Y2G3	Plasmamembrane TMP
Q9Y694	Plasmamembrane TMP
Q0D2K0	TMP in unknown membrane
Q8TAB7	Unknown
