## Supplementary data files for "Phase-separating fusion proteins drive cancer by dysregulating transcription through ectopic condensates": background_808.tsv

P04350	Cytoskeleton
P20930	Cytoskeleton
P29536	Cytoskeleton
P48681	Cytoskeleton
P61587	Cytoskeleton
Q32MK0	Cytoskeleton
Q6QNY1	Cytoskeleton
Q86VV8	Cytoskeleton
Q8NHY3	Cytoskeleton
Q8WVJ2	Cytoskeleton
Q96GD0	Cytoskeleton
Q9NSB4	Cytoskeleton
Q9Y6W5	Cytoskeleton
K9M1U5	Cytosol
O14807	Cytosol
O75159	Cytosol
P01138	Cytosol
P18054	Cytosol
P45877	Cytosol
P51178	Cytosol
P52209	Cytosol
P63173	Cytosol
Q70EK9	Cytosol
Q7Z3S9	Cytosol
Q7Z7A3	Cytosol
Q86W26	Cytosol
Q8N1N4	Cytosol
Q8TE68	Cytosol
Q96IJ6	Cytosol
Q9BYQ8	Cytosol
Q9H4M3	Cytosol
Q9NV35	Cytosol
Q9UBP9	Cytosol
O60613	ER
P05093	ER
P15289	ER
Q8TBF2	ER
Q969R2	ER
Q9BRR6	ER
P08519	Extracellular
Q9NRJ3	Extracellular vesicle
P49327	Golgi
Q6ICB4	Golgi
Q86SZ2	Golgi
Q8N653	Golgi
Q9NRW7	Golgi
Q9UJJ9	Golgi
Q9Y2L5	Golgi
Q9Y6B7	Golgi
O00631	Inner membrane TMP
O15155	Inner membrane TMP
O15239	Inner membrane TMP
O95406	Inner membrane TMP
P07919	Inner membrane TMP
P13686	Inner membrane TMP
Q24JP5	Inner membrane TMP
Q5QJU3	Inner membrane TMP
Q6GMR7	Inner membrane TMP
Q7Z2K6	Inner membrane TMP
Q7Z6J6	Inner membrane TMP
Q86UL3	Inner membrane TMP
Q8IXI1	Inner membrane TMP
Q8IXI2	Inner membrane TMP
Q8N5D6	Inner membrane TMP
Q8N8R3	Inner membrane TMP
Q969W1	Inner membrane TMP
Q96DX8	Inner membrane TMP
Q96GF1	Inner membrane TMP
Q96JF0	Inner membrane TMP
Q96MV8	Inner membrane TMP
Q9H7F0	Inner membrane TMP
Q9H8X9	Inner membrane TMP
Q9NPL8	Inner membrane TMP
Q9NQQ7	Inner membrane TMP
Q9NS00	Inner membrane TMP
Q9UHJ9	Inner membrane TMP
Q9UJA2	Inner membrane TMP
Q9Y6K0	Inner membrane TMP
A6NJ78	Mitochondrium
O43837	Mitochondrium
O75521	Mitochondrium
P04179	Mitochondrium
P17540	Mitochondrium
P22830	Mitochondrium
P23434	Mitochondrium
Q330K2	Mitochondrium
Q68DD2	Mitochondrium
Q6YN16	Mitochondrium
Q8NFF5	Mitochondrium
Q8WXI4	Mitochondrium
Q9H0B3	Mitochondrium
Q9NVA1	Mitochondrium
Q9P032	Mitochondrium
Q9P0P8	Mitochondrium
O76093	Nucleus
P05114	Nucleus
P05813	Nucleus
P42285	Nucleus
P61371	Nucleus
P78345	Nucleus
Q00688	Nucleus
Q13316	Nucleus
Q15415	Nucleus
Q15424	Nucleus
Q15772	Nucleus
Q6RFH5	Nucleus
Q8N393	Nucleus
Q8TEC5	Nucleus
Q99578	Nucleus
Q9BX63	Nucleus
Q9HAF1	Nucleus
Q9HCX3	Nucleus
Q9NX70	Nucleus
Q9UBD0	Nucleus
Q9UN79	Nucleus
Q9UPW5	Nucleus
Q9Y3Y2	Nucleus
O00629	Nucleus/cytoplasm shuttling
O14802	Nucleus/cytoplasm shuttling
O14818	Nucleus/cytoplasm shuttling
O43189	Nucleus/cytoplasm shuttling
O43524	Nucleus/cytoplasm shuttling
O75154	Nucleus/cytoplasm shuttling
O94921	Nucleus/cytoplasm shuttling
O95373	Nucleus/cytoplasm shuttling
P04792	Nucleus/cytoplasm shuttling
P06733	Nucleus/cytoplasm shuttling
P09486	Nucleus/cytoplasm shuttling
P0DMV9	Nucleus/cytoplasm shuttling
P19793	Nucleus/cytoplasm shuttling
P23610	Nucleus/cytoplasm shuttling
P30307	Nucleus/cytoplasm shuttling
P31327	Nucleus/cytoplasm shuttling
P35228	Nucleus/cytoplasm shuttling
P36957	Nucleus/cytoplasm shuttling
P46783	Nucleus/cytoplasm shuttling
P58107	Nucleus/cytoplasm shuttling
P60866	Nucleus/cytoplasm shuttling
P62266	Nucleus/cytoplasm shuttling
P78406	Nucleus/cytoplasm shuttling
P80511	Nucleus/cytoplasm shuttling
Q00534	Nucleus/cytoplasm shuttling
Q12774	Nucleus/cytoplasm shuttling
Q12959	Nucleus/cytoplasm shuttling
Q13547	Nucleus/cytoplasm shuttling
Q14934	Nucleus/cytoplasm shuttling
Q15024	Nucleus/cytoplasm shuttling
Q56NI9	Nucleus/cytoplasm shuttling
Q5D1E8	Nucleus/cytoplasm shuttling
Q68DA7	Nucleus/cytoplasm shuttling
Q70CQ2	Nucleus/cytoplasm shuttling
Q7KZF4	Nucleus/cytoplasm shuttling
Q7L5N1	Nucleus/cytoplasm shuttling
Q7L622	Nucleus/cytoplasm shuttling
Q7Z591	Nucleus/cytoplasm shuttling
Q86SG3	Nucleus/cytoplasm shuttling
Q8IVU3	Nucleus/cytoplasm shuttling
Q8IZQ1	Nucleus/cytoplasm shuttling
Q8TC05	Nucleus/cytoplasm shuttling
Q8TD16	Nucleus/cytoplasm shuttling
Q8TDC3	Nucleus/cytoplasm shuttling
Q92989	Nucleus/cytoplasm shuttling
Q92995	Nucleus/cytoplasm shuttling
Q96IY1	Nucleus/cytoplasm shuttling
Q96M11	Nucleus/cytoplasm shuttling
Q9BWT1	Nucleus/cytoplasm shuttling
Q9HB65	Nucleus/cytoplasm shuttling
Q9NRA0	Nucleus/cytoplasm shuttling
Q9NRM7	Nucleus/cytoplasm shuttling
Q9NWF9	Nucleus/cytoplasm shuttling
Q9UJY5	Nucleus/cytoplasm shuttling
Q9UJZ1	Nucleus/cytoplasm shuttling
Q9UKK3	Nucleus/cytoplasm shuttling
Q9ULW8	Nucleus/cytoplasm shuttling
Q9UN81	Nucleus/cytoplasm shuttling
Q9UNY4	Nucleus/cytoplasm shuttling
P01236	Other intracellular organelle
P05089	Other intracellular organelle
P24158	Other intracellular organelle
P49765	Other intracellular organelle
P53677	Other intracellular organelle
Q6QHF9	Other intracellular organelle
Q6UWY2	Other intracellular organelle
Q86XP1	Other intracellular organelle
Q8N3P4	Other intracellular organelle
Q92902	Other intracellular organelle
Q96G03	Other intracellular organelle
Q99983	Other intracellular organelle
Q9H4M9	Other intracellular organelle
Q9P253	Other intracellular organelle
A0A5B9	Plasmamembrane TMP
O00591	Plasmamembrane TMP
O14863	Plasmamembrane TMP
O15031	Plasmamembrane TMP
O15146	Plasmamembrane TMP
O60635	Plasmamembrane TMP
O95150	Plasmamembrane TMP
P13164	Plasmamembrane TMP
P13612	Plasmamembrane TMP
P23471	Plasmamembrane TMP
P29017	Plasmamembrane TMP
P31641	Plasmamembrane TMP
P55087	Plasmamembrane TMP
Q02505	Plasmamembrane TMP
Q06643	Plasmamembrane TMP
Q07812	Plasmamembrane TMP
Q08477	Plasmamembrane TMP
Q13332	Plasmamembrane TMP
Q13445	Plasmamembrane TMP
Q13530	Plasmamembrane TMP
Q16625	Plasmamembrane TMP
Q16819	Plasmamembrane TMP
Q5GH76	Plasmamembrane TMP
Q5QGZ9	Plasmamembrane TMP
Q5T7P8	Plasmamembrane TMP
Q6IWH7	Plasmamembrane TMP
Q6PIU1	Plasmamembrane TMP
Q6PIU2	Plasmamembrane TMP
Q6ZMJ2	Plasmamembrane TMP
Q8NC24	Plasmamembrane TMP
Q8NFM4	Plasmamembrane TMP
Q8NG11	Plasmamembrane TMP
Q96CP6	Plasmamembrane TMP
Q96MU8	Plasmamembrane TMP
Q99726	Plasmamembrane TMP
Q99928	Plasmamembrane TMP
Q9BQG1	Plasmamembrane TMP
Q9BQS7	Plasmamembrane TMP
Q9BYT9	Plasmamembrane TMP
Q9H3T3	Plasmamembrane TMP
Q9NSD7	Plasmamembrane TMP
Q9NT99	Plasmamembrane TMP
Q9NYG8	Plasmamembrane TMP
Q9UNP4	Plasmamembrane TMP
Q9Y6W8	Plasmamembrane TMP
Q9BZ11	TMP in unknown membrane
P06881	Unknown
