## Supplementary data files for "Phase-separating fusion proteins drive cancer by dysregulating transcription through ectopic condensates": background_809.tsv

A2RUB6	Cytoskeleton
A8K8P3	Cytoskeleton
O15344	Cytoskeleton
O43903	Cytoskeleton
P68363	Cytoskeleton
Q07283	Cytoskeleton
Q6DKK2	Cytoskeleton
Q8IWG1	Cytoskeleton
Q8N137	Cytoskeleton
Q8N568	Cytoskeleton
Q8TBB0	Cytoskeleton
Q92730	Cytoskeleton
Q9UGJ1	Cytoskeleton
A6NNM8	Cytosol
O14492	Cytosol
O95631	Cytosol
P14061	Cytosol
P30990	Cytosol
P58004	Cytosol
P81277	Cytosol
Q13049	Cytosol
Q13319	Cytosol
Q13522	Cytosol
Q15835	Cytosol
Q8IZD9	Cytosol
Q8N142	Cytosol
Q8N5U6	Cytosol
Q9C019	Cytosol
Q9NUD5	Cytosol
Q9NZV6	Cytosol
Q9P1W9	Cytosol
Q9P2K8	Cytosol
Q9UQK1	Cytosol
P15289	ER
P22748	ER
P56202	ER
P60604	ER
P83881	ER
Q7Z4H8	ER
P01619	Extracellular
Q12860	Extracellular vesicle
P00709	Golgi
Q15438	Golgi
Q8N4B1	Golgi
Q8TCX1	Golgi
Q8WVR3	Golgi
Q96AA8	Golgi
Q96JE9	Golgi
Q9UHL4	Golgi
A0PK00	Inner membrane TMP
O15033	Inner membrane TMP
O15165	Inner membrane TMP
O43772	Inner membrane TMP
O43909	Inner membrane TMP
O75324	Inner membrane TMP
O95182	Inner membrane TMP
P40305	Inner membrane TMP
P56589	Inner membrane TMP
Q09328	Inner membrane TMP
Q12887	Inner membrane TMP
Q15070	Inner membrane TMP
Q6NUT2	Inner membrane TMP
Q6UXF1	Inner membrane TMP
Q70HW3	Inner membrane TMP
Q70SY1	Inner membrane TMP
Q86UL3	Inner membrane TMP
Q8IZV5	Inner membrane TMP
Q8TAC2	Inner membrane TMP
Q8TBA6	Inner membrane TMP
Q8WWP7	Inner membrane TMP
Q96EC8	Inner membrane TMP
Q96GF1	Inner membrane TMP
Q96K12	Inner membrane TMP
Q9BVV7	Inner membrane TMP
Q9H0V9	Inner membrane TMP
Q9H936	Inner membrane TMP
Q9NUQ2	Inner membrane TMP
Q9Y227	Inner membrane TMP
O75521	Mitochondrium
P25325	Mitochondrium
P30038	Mitochondrium
P40926	Mitochondrium
P45954	Mitochondrium
P47897	Mitochondrium
P49590	Mitochondrium
Q13084	Mitochondrium
Q16762	Mitochondrium
Q16822	Mitochondrium
Q7L3V2	Mitochondrium
Q86XE5	Mitochondrium
Q8N183	Mitochondrium
Q8N4T8	Mitochondrium
Q969S9	Mitochondrium
Q9H4K7	Mitochondrium
O43167	Nucleus
O60671	Nucleus
O75151	Nucleus
P15884	Nucleus
Q00444	Nucleus
Q14157	Nucleus
Q14241	Nucleus
Q14469	Nucleus
Q16630	Nucleus
Q6P4R8	Nucleus
Q6PF18	Nucleus
Q6PID8	Nucleus
Q7Z3B4	Nucleus
Q7Z5J1	Nucleus
Q8NG08	Nucleus
Q8WTP8	Nucleus
Q8WVY7	Nucleus
Q96AP0	Nucleus
Q96IT1	Nucleus
Q96QD9	Nucleus
Q9H4T2	Nucleus
Q9UGC6	Nucleus
Q9UPG8	Nucleus
O14802	Nucleus/cytoplasm shuttling
O15392	Nucleus/cytoplasm shuttling
O15504	Nucleus/cytoplasm shuttling
O15514	Nucleus/cytoplasm shuttling
O43524	Nucleus/cytoplasm shuttling
O60239	Nucleus/cytoplasm shuttling
O60936	Nucleus/cytoplasm shuttling
O95714	Nucleus/cytoplasm shuttling
P05408	Nucleus/cytoplasm shuttling
P14678	Nucleus/cytoplasm shuttling
P16219	Nucleus/cytoplasm shuttling
P19086	Nucleus/cytoplasm shuttling
P23396	Nucleus/cytoplasm shuttling
P23560	Nucleus/cytoplasm shuttling
P24386	Nucleus/cytoplasm shuttling
P36507	Nucleus/cytoplasm shuttling
P40121	Nucleus/cytoplasm shuttling
P51587	Nucleus/cytoplasm shuttling
P52298	Nucleus/cytoplasm shuttling
P62304	Nucleus/cytoplasm shuttling
Q00978	Nucleus/cytoplasm shuttling
Q01543	Nucleus/cytoplasm shuttling
Q03001	Nucleus/cytoplasm shuttling
Q13131	Nucleus/cytoplasm shuttling
Q14185	Nucleus/cytoplasm shuttling
Q15208	Nucleus/cytoplasm shuttling
Q15477	Nucleus/cytoplasm shuttling
Q15759	Nucleus/cytoplasm shuttling
Q16537	Nucleus/cytoplasm shuttling
Q5TDH0	Nucleus/cytoplasm shuttling
Q5VUG0	Nucleus/cytoplasm shuttling
Q5VZE5	Nucleus/cytoplasm shuttling
Q6ZN28	Nucleus/cytoplasm shuttling
Q8IYT4	Nucleus/cytoplasm shuttling
Q8NEJ9	Nucleus/cytoplasm shuttling
Q8WZ19	Nucleus/cytoplasm shuttling
Q96FS4	Nucleus/cytoplasm shuttling
Q99543	Nucleus/cytoplasm shuttling
Q99932	Nucleus/cytoplasm shuttling
Q9GZT9	Nucleus/cytoplasm shuttling
Q9H1A4	Nucleus/cytoplasm shuttling
Q9HAU0	Nucleus/cytoplasm shuttling
Q9HAW4	Nucleus/cytoplasm shuttling
Q9HCD5	Nucleus/cytoplasm shuttling
Q9HCN4	Nucleus/cytoplasm shuttling
Q9NQR1	Nucleus/cytoplasm shuttling
Q9NR56	Nucleus/cytoplasm shuttling
Q9NVI1	Nucleus/cytoplasm shuttling
Q9NWU2	Nucleus/cytoplasm shuttling
Q9NXC5	Nucleus/cytoplasm shuttling
Q9NZI7	Nucleus/cytoplasm shuttling
Q9P287	Nucleus/cytoplasm shuttling
Q9UBU9	Nucleus/cytoplasm shuttling
Q9UBW8	Nucleus/cytoplasm shuttling
Q9UIV1	Nucleus/cytoplasm shuttling
Q9UKI9	Nucleus/cytoplasm shuttling
Q9Y224	Nucleus/cytoplasm shuttling
Q9Y297	Nucleus/cytoplasm shuttling
Q9Y6X0	Nucleus/cytoplasm shuttling
O94827	Other intracellular organelle
P00746	Other intracellular organelle
P07686	Other intracellular organelle
P29120	Other intracellular organelle
Q15057	Other intracellular organelle
Q2NKQ1	Other intracellular organelle
Q5T1M5	Other intracellular organelle
Q8TDH9	Other intracellular organelle
Q96S38	Other intracellular organelle
Q9BQ24	Other intracellular organelle
Q9GZM7	Other intracellular organelle
Q9H0T7	Other intracellular organelle
Q9H269	Other intracellular organelle
Q9HCH5	Other intracellular organelle
O15303	Plasmamembrane TMP
O15427	Plasmamembrane TMP
O43506	Plasmamembrane TMP
O75110	Plasmamembrane TMP
O95297	Plasmamembrane TMP
O95562	Plasmamembrane TMP
P03999	Plasmamembrane TMP
P04629	Plasmamembrane TMP
P06213	Plasmamembrane TMP
P11049	Plasmamembrane TMP
P15529	Plasmamembrane TMP
P20138	Plasmamembrane TMP
P32004	Plasmamembrane TMP
P33032	Plasmamembrane TMP
P36269	Plasmamembrane TMP
P36896	Plasmamembrane TMP
P40967	Plasmamembrane TMP
P43307	Plasmamembrane TMP
P50416	Plasmamembrane TMP
P51685	Plasmamembrane TMP
P51790	Plasmamembrane TMP
Q02223	Plasmamembrane TMP
Q02505	Plasmamembrane TMP
Q02641	Plasmamembrane TMP
Q14627	Plasmamembrane TMP
Q14957	Plasmamembrane TMP
Q1HG44	Plasmamembrane TMP
Q3KNW5	Plasmamembrane TMP
Q53GQ0	Plasmamembrane TMP
Q7KYR7	Plasmamembrane TMP
Q7L4E1	Plasmamembrane TMP
Q7Z443	Plasmamembrane TMP
Q7Z602	Plasmamembrane TMP
Q86V40	Plasmamembrane TMP
Q8IZK6	Plasmamembrane TMP
Q96EP9	Plasmamembrane TMP
Q96MU8	Plasmamembrane TMP
Q9BZJ8	Plasmamembrane TMP
Q9H0Q3	Plasmamembrane TMP
Q9H172	Plasmamembrane TMP
Q9HAS3	Plasmamembrane TMP
Q9NP85	Plasmamembrane TMP
Q9NRA2	Plasmamembrane TMP
Q9UPY5	Plasmamembrane TMP
Q9Y6N7	Plasmamembrane TMP
Q9NV12	TMP in unknown membrane
Q5HYI8	Unknown
