## Supplementary data files for "Phase-separating fusion proteins drive cancer by dysregulating transcription through ectopic condensates": background_810.tsv

O15117	Cytoskeleton
O15259	Cytoskeleton
O94832	Cytoskeleton
P42684	Cytoskeleton
Q6QNY1	Cytoskeleton
Q8TES7	Cytoskeleton
Q8WYA0	Cytoskeleton
Q96HB5	Cytoskeleton
Q96NG3	Cytoskeleton
Q9NXR1	Cytoskeleton
Q9P270	Cytoskeleton
Q9UBF9	Cytoskeleton
Q9UJD0	Cytoskeleton
O14775	Cytosol
P15498	Cytosol
P24666	Cytosol
P25098	Cytosol
Q13177	Cytosol
Q14156	Cytosol
Q14680	Cytosol
Q14749	Cytosol
Q27J81	Cytosol
Q59EK9	Cytosol
Q5JU85	Cytosol
Q6PHR2	Cytosol
Q8N0W3	Cytosol
Q8NF50	Cytosol
Q9BY44	Cytosol
Q9BYQ8	Cytosol
Q9BYR3	Cytosol
Q9H6Q4	Cytosol
Q9UDY6	Cytosol
Q9Y2T3	Cytosol
O43639	ER
P20340	ER
P20933	ER
Q6P179	ER
Q8NBJ7	ER
Q8NBP7	ER
P06681	Extracellular
P00751	Extracellular vesicle
O14792	Golgi
P09496	Golgi
Q15438	Golgi
Q4ADV7	Golgi
Q8NFA0	Golgi
Q96P20	Golgi
Q9NRW1	Golgi
Q9UJJ9	Golgi
O00483	Inner membrane TMP
O15229	Inner membrane TMP
O60507	Inner membrane TMP
O75752	Inner membrane TMP
P35575	Inner membrane TMP
P46977	Inner membrane TMP
P51648	Inner membrane TMP
P60059	Inner membrane TMP
Q10472	Inner membrane TMP
Q14703	Inner membrane TMP
Q15526	Inner membrane TMP
Q16611	Inner membrane TMP
Q6GMR7	Inner membrane TMP
Q6IS24	Inner membrane TMP
Q6UWP7	Inner membrane TMP
Q6ZMZ0	Inner membrane TMP
Q8IUA7	Inner membrane TMP
Q8N9A8	Inner membrane TMP
Q92523	Inner membrane TMP
Q96A59	Inner membrane TMP
Q96BA8	Inner membrane TMP
Q96E52	Inner membrane TMP
Q99437	Inner membrane TMP
Q9BWQ6	Inner membrane TMP
Q9NRP0	Inner membrane TMP
Q9NVH1	Inner membrane TMP
Q9NZ45	Inner membrane TMP
Q9UBV2	Inner membrane TMP
Q9UPQ8	Inner membrane TMP
A6NK06	Mitochondrium
P07203	Mitochondrium
P11498	Mitochondrium
P32322	Mitochondrium
P52815	Mitochondrium
P54098	Mitochondrium
Q16654	Mitochondrium
Q7L5Y1	Mitochondrium
Q8TCS8	Mitochondrium
Q96RR1	Mitochondrium
Q9BYT8	Mitochondrium
Q9H078	Mitochondrium
Q9H4B0	Mitochondrium
Q9H6R3	Mitochondrium
Q9Y234	Mitochondrium
Q9Y3A0	Mitochondrium
O00482	Nucleus
O75486	Nucleus
P40937	Nucleus
Q12972	Nucleus
Q14865	Nucleus
Q16612	Nucleus
Q5TKA1	Nucleus
Q5VV67	Nucleus
Q6P9F0	Nucleus
Q86YC2	Nucleus
Q8IWL8	Nucleus
Q8N6W0	Nucleus
Q8NB12	Nucleus
Q8NBB4	Nucleus
Q96D46	Nucleus
Q96N67	Nucleus
Q9BQA5	Nucleus
Q9NSD4	Nucleus
Q9NSY1	Nucleus
Q9NXL9	Nucleus
Q9UJW8	Nucleus
Q9Y2F5	Nucleus
Q9Y5K1	Nucleus
O00141	Nucleus/cytoplasm shuttling
O00571	Nucleus/cytoplasm shuttling
O15296	Nucleus/cytoplasm shuttling
O15514	Nucleus/cytoplasm shuttling
O43781	Nucleus/cytoplasm shuttling
O60264	Nucleus/cytoplasm shuttling
O95905	Nucleus/cytoplasm shuttling
P05230	Nucleus/cytoplasm shuttling
P14618	Nucleus/cytoplasm shuttling
P16383	Nucleus/cytoplasm shuttling
P17931	Nucleus/cytoplasm shuttling
P20941	Nucleus/cytoplasm shuttling
P31948	Nucleus/cytoplasm shuttling
P32121	Nucleus/cytoplasm shuttling
P39880	Nucleus/cytoplasm shuttling
P49184	Nucleus/cytoplasm shuttling
P52655	Nucleus/cytoplasm shuttling
P54105	Nucleus/cytoplasm shuttling
Q02078	Nucleus/cytoplasm shuttling
Q02880	Nucleus/cytoplasm shuttling
Q12982	Nucleus/cytoplasm shuttling
Q13887	Nucleus/cytoplasm shuttling
Q14344	Nucleus/cytoplasm shuttling
Q14671	Nucleus/cytoplasm shuttling
Q14677	Nucleus/cytoplasm shuttling
Q15418	Nucleus/cytoplasm shuttling
Q16659	Nucleus/cytoplasm shuttling
Q5SRE5	Nucleus/cytoplasm shuttling
Q674X7	Nucleus/cytoplasm shuttling
Q6IQ49	Nucleus/cytoplasm shuttling
Q7Z4H7	Nucleus/cytoplasm shuttling
Q8IUR7	Nucleus/cytoplasm shuttling
Q8IYM9	Nucleus/cytoplasm shuttling
Q8N4J0	Nucleus/cytoplasm shuttling
Q8TE02	Nucleus/cytoplasm shuttling
Q8WWI1	Nucleus/cytoplasm shuttling
Q92597	Nucleus/cytoplasm shuttling
Q92748	Nucleus/cytoplasm shuttling
Q92772	Nucleus/cytoplasm shuttling
Q96A56	Nucleus/cytoplasm shuttling
Q96BT3	Nucleus/cytoplasm shuttling
Q96EP5	Nucleus/cytoplasm shuttling
Q96PY6	Nucleus/cytoplasm shuttling
Q99880	Nucleus/cytoplasm shuttling
Q9BTE1	Nucleus/cytoplasm shuttling
Q9BUI4	Nucleus/cytoplasm shuttling
Q9BVN2	Nucleus/cytoplasm shuttling
Q9BVS4	Nucleus/cytoplasm shuttling
Q9BWC9	Nucleus/cytoplasm shuttling
Q9BWX1	Nucleus/cytoplasm shuttling
Q9BZH6	Nucleus/cytoplasm shuttling
Q9H8V3	Nucleus/cytoplasm shuttling
Q9HC16	Nucleus/cytoplasm shuttling
Q9HC98	Nucleus/cytoplasm shuttling
Q9HCE7	Nucleus/cytoplasm shuttling
Q9HCP0	Nucleus/cytoplasm shuttling
Q9NW08	Nucleus/cytoplasm shuttling
Q9NZQ3	Nucleus/cytoplasm shuttling
Q9UG56	Nucleus/cytoplasm shuttling
O43147	Other intracellular organelle
O75951	Other intracellular organelle
P29459	Other intracellular organelle
Q14134	Other intracellular organelle
Q7Z3U7	Other intracellular organelle
Q8IWE5	Other intracellular organelle
Q8IYB4	Other intracellular organelle
Q9BQ24	Other intracellular organelle
Q9H0R1	Other intracellular organelle
Q9H714	Other intracellular organelle
Q9NUI1	Other intracellular organelle
Q9UBR2	Other intracellular organelle
Q9UBV8	Other intracellular organelle
Q9UPW8	Other intracellular organelle
O14493	Plasmamembrane TMP
O75056	Plasmamembrane TMP
O76082	Plasmamembrane TMP
O95264	Plasmamembrane TMP
O95727	Plasmamembrane TMP
P04629	Plasmamembrane TMP
P05231	Plasmamembrane TMP
P08138	Plasmamembrane TMP
P08183	Plasmamembrane TMP
P13569	Plasmamembrane TMP
P17658	Plasmamembrane TMP
P18031	Plasmamembrane TMP
P25116	Plasmamembrane TMP
P36544	Plasmamembrane TMP
P43146	Plasmamembrane TMP
P48664	Plasmamembrane TMP
P49190	Plasmamembrane TMP
P51828	Plasmamembrane TMP
P53816	Plasmamembrane TMP
Q07001	Plasmamembrane TMP
Q12918	Plasmamembrane TMP
Q14118	Plasmamembrane TMP
Q14574	Plasmamembrane TMP
Q15800	Plasmamembrane TMP
Q15825	Plasmamembrane TMP
Q5MY95	Plasmamembrane TMP
Q6IWH7	Plasmamembrane TMP
Q6ZSM3	Plasmamembrane TMP
Q86UW1	Plasmamembrane TMP
Q86YW5	Plasmamembrane TMP
Q8IWU2	Plasmamembrane TMP
Q8NAC3	Plasmamembrane TMP
Q8NCK7	Plasmamembrane TMP
Q8NCM2	Plasmamembrane TMP
Q8NEC5	Plasmamembrane TMP
Q8NFT8	Plasmamembrane TMP
Q93086	Plasmamembrane TMP
Q96MS0	Plasmamembrane TMP
Q96N66	Plasmamembrane TMP
Q96RN1	Plasmamembrane TMP
Q9BVK8	Plasmamembrane TMP
Q9C0H2	Plasmamembrane TMP
Q9NY26	Plasmamembrane TMP
Q9UPI3	Plasmamembrane TMP
Q9Y219	Plasmamembrane TMP
P57738	TMP in unknown membrane
Q9UM19	Unknown
