## Supplementary data files for "Phase-separating fusion proteins drive cancer by dysregulating transcription through ectopic condensates": background_811.tsv

O60282	Cytoskeleton
O75800	Cytoskeleton
Q3SY00	Cytoskeleton
Q86WH2	Cytoskeleton
Q8IUC3	Cytoskeleton
Q8IVD9	Cytoskeleton
Q8N841	Cytoskeleton
Q969Q1	Cytoskeleton
Q96GD0	Cytoskeleton
Q96HC4	Cytoskeleton
Q96RY7	Cytoskeleton
Q9BQI0	Cytoskeleton
Q9BR76	Cytoskeleton
O15327	Cytosol
O95816	Cytosol
P01222	Cytosol
P22528	Cytosol
P46019	Cytosol
P46020	Cytosol
P63215	Cytosol
Q03013	Cytosol
Q05469	Cytosol
Q13094	Cytosol
Q13387	Cytosol
Q14525	Cytosol
Q14558	Cytosol
Q6PFW1	Cytosol
Q8IYB7	Cytosol
Q8N8N7	Cytosol
Q8NEV9	Cytosol
Q969T7	Cytosol
Q9H9P5	Cytosol
Q9UK96	Cytosol
P00367	ER
P07225	ER
P30040	ER
Q13017	ER
Q8IYK4	ER
Q99784	ER
O75610	Extracellular
Q8WVB3	Extracellular vesicle
O15357	Golgi
Q86XR8	Golgi
Q8N6H7	Golgi
Q99700	Golgi
Q9BSL1	Golgi
Q9BUL8	Golgi
Q9H3P7	Golgi
Q9Y6D5	Golgi
H0YL14	Inner membrane TMP
O00623	Inner membrane TMP
O60909	Inner membrane TMP
O75192	Inner membrane TMP
O95139	Inner membrane TMP
O95992	Inner membrane TMP
P31512	Inner membrane TMP
P37059	Inner membrane TMP
P48651	Inner membrane TMP
Q12772	Inner membrane TMP
Q16635	Inner membrane TMP
Q5RI15	Inner membrane TMP
Q5VV42	Inner membrane TMP
Q6ICL7	Inner membrane TMP
Q86VD9	Inner membrane TMP
Q8IUH8	Inner membrane TMP
Q8IZN3	Inner membrane TMP
Q8TEB7	Inner membrane TMP
Q8WY21	Inner membrane TMP
Q8WZA1	Inner membrane TMP
Q96B96	Inner membrane TMP
Q96C03	Inner membrane TMP
Q9BYT1	Inner membrane TMP
Q9H3Q3	Inner membrane TMP
Q9NUH8	Inner membrane TMP
Q9P2W7	Inner membrane TMP
Q9Y4C5	Inner membrane TMP
Q9Y6K0	Inner membrane TMP
U3KPV4	Inner membrane TMP
O75390	Mitochondrium
O95822	Mitochondrium
P17540	Mitochondrium
P54687	Mitochondrium
P82930	Mitochondrium
Q7L3V2	Mitochondrium
Q8WV93	Mitochondrium
Q96CB9	Mitochondrium
Q96RP9	Mitochondrium
Q96T52	Mitochondrium
Q9BQP7	Mitochondrium
Q9H0R6	Mitochondrium
Q9H2K0	Mitochondrium
Q9NTK1	Mitochondrium
Q9P0P8	Mitochondrium
Q9Y5Z4	Mitochondrium
A7XYQ1	Nucleus
O43316	Nucleus
O43823	Nucleus
O75626	Nucleus
P05549	Nucleus
P20265	Nucleus
P50222	Nucleus
Q15910	Nucleus
Q3T8J9	Nucleus
Q66PJ3	Nucleus
Q6NTE8	Nucleus
Q6NXT2	Nucleus
Q75QN2	Nucleus
Q8IXH7	Nucleus
Q8WV16	Nucleus
Q96AZ6	Nucleus
Q96EB1	Nucleus
Q96MU7	Nucleus
Q96NZ1	Nucleus
Q9BZC1	Nucleus
Q9NQL9	Nucleus
Q9UKV0	Nucleus
Q9Y2X9	Nucleus
O00165	Nucleus/cytoplasm shuttling
O15144	Nucleus/cytoplasm shuttling
O15265	Nucleus/cytoplasm shuttling
O15392	Nucleus/cytoplasm shuttling
O43663	Nucleus/cytoplasm shuttling
O75475	Nucleus/cytoplasm shuttling
O75952	Nucleus/cytoplasm shuttling
P04156	Nucleus/cytoplasm shuttling
P06733	Nucleus/cytoplasm shuttling
P0DMV9	Nucleus/cytoplasm shuttling
P23786	Nucleus/cytoplasm shuttling
P26651	Nucleus/cytoplasm shuttling
P46777	Nucleus/cytoplasm shuttling
P48595	Nucleus/cytoplasm shuttling
P49848	Nucleus/cytoplasm shuttling
P54132	Nucleus/cytoplasm shuttling
P57740	Nucleus/cytoplasm shuttling
P60900	Nucleus/cytoplasm shuttling
P61088	Nucleus/cytoplasm shuttling
P62136	Nucleus/cytoplasm shuttling
P78395	Nucleus/cytoplasm shuttling
Q01167	Nucleus/cytoplasm shuttling
Q01804	Nucleus/cytoplasm shuttling
Q05397	Nucleus/cytoplasm shuttling
Q06609	Nucleus/cytoplasm shuttling
Q12931	Nucleus/cytoplasm shuttling
Q13098	Nucleus/cytoplasm shuttling
Q13568	Nucleus/cytoplasm shuttling
Q13868	Nucleus/cytoplasm shuttling
Q15121	Nucleus/cytoplasm shuttling
Q15544	Nucleus/cytoplasm shuttling
Q6IEG0	Nucleus/cytoplasm shuttling
Q6PF06	Nucleus/cytoplasm shuttling
Q70E73	Nucleus/cytoplasm shuttling
Q7L8W6	Nucleus/cytoplasm shuttling
Q7Z569	Nucleus/cytoplasm shuttling
Q7Z5K2	Nucleus/cytoplasm shuttling
Q86V97	Nucleus/cytoplasm shuttling
Q8IYB3	Nucleus/cytoplasm shuttling
Q8N5S9	Nucleus/cytoplasm shuttling
Q8WUX9	Nucleus/cytoplasm shuttling
Q8WXI3	Nucleus/cytoplasm shuttling
Q8WY36	Nucleus/cytoplasm shuttling
Q969V6	Nucleus/cytoplasm shuttling
Q96A49	Nucleus/cytoplasm shuttling
Q96AH0	Nucleus/cytoplasm shuttling
Q99547	Nucleus/cytoplasm shuttling
Q99704	Nucleus/cytoplasm shuttling
Q99829	Nucleus/cytoplasm shuttling
Q9BWU1	Nucleus/cytoplasm shuttling
Q9H773	Nucleus/cytoplasm shuttling
Q9NQ92	Nucleus/cytoplasm shuttling
Q9NR56	Nucleus/cytoplasm shuttling
Q9NWZ3	Nucleus/cytoplasm shuttling
Q9NXC5	Nucleus/cytoplasm shuttling
Q9NZJ9	Nucleus/cytoplasm shuttling
Q9P243	Nucleus/cytoplasm shuttling
Q9ULW0	Nucleus/cytoplasm shuttling
Q9Y4J8	Nucleus/cytoplasm shuttling
A5D8V6	Other intracellular organelle
O43612	Other intracellular organelle
O60911	Other intracellular organelle
P00813	Other intracellular organelle
P08236	Other intracellular organelle
P28676	Other intracellular organelle
Q15286	Other intracellular organelle
Q8N3P4	Other intracellular organelle
Q969F2	Other intracellular organelle
Q96MD2	Other intracellular organelle
Q9BTY2	Other intracellular organelle
Q9H270	Other intracellular organelle
Q9NZT1	Other intracellular organelle
Q9UMY4	Other intracellular organelle
O15393	Plasmamembrane TMP
O15440	Plasmamembrane TMP
O60353	Plasmamembrane TMP
O60883	Plasmamembrane TMP
O95907	Plasmamembrane TMP
P10767	Plasmamembrane TMP
P11362	Plasmamembrane TMP
P29371	Plasmamembrane TMP
P30518	Plasmamembrane TMP
P51684	Plasmamembrane TMP
P61009	Plasmamembrane TMP
Q13571	Plasmamembrane TMP
Q15413	Plasmamembrane TMP
Q15762	Plasmamembrane TMP
Q16827	Plasmamembrane TMP
Q1EHB4	Plasmamembrane TMP
Q5TGU0	Plasmamembrane TMP
Q6ZRP7	Plasmamembrane TMP
Q7L4E1	Plasmamembrane TMP
Q7Z2H8	Plasmamembrane TMP
Q7Z6A9	Plasmamembrane TMP
Q8IZK6	Plasmamembrane TMP
Q8N126	Plasmamembrane TMP
Q8NET8	Plasmamembrane TMP
Q8TD84	Plasmamembrane TMP
Q8WW43	Plasmamembrane TMP
Q92854	Plasmamembrane TMP
Q96NY8	Plasmamembrane TMP
Q96P31	Plasmamembrane TMP
Q96RL6	Plasmamembrane TMP
Q99726	Plasmamembrane TMP
Q9BQS7	Plasmamembrane TMP
Q9BY79	Plasmamembrane TMP
Q9H013	Plasmamembrane TMP
Q9H255	Plasmamembrane TMP
Q9H2H9	Plasmamembrane TMP
Q9H8H3	Plasmamembrane TMP
Q9NP59	Plasmamembrane TMP
Q9NP94	Plasmamembrane TMP
Q9NPZ5	Plasmamembrane TMP
Q9NSA2	Plasmamembrane TMP
Q9NY47	Plasmamembrane TMP
Q9NZI2	Plasmamembrane TMP
Q9UBK5	Plasmamembrane TMP
Q9ULK0	Plasmamembrane TMP
Q6P5S7	TMP in unknown membrane
P51397	Unknown
