## Supplementary data files for "Phase-separating fusion proteins drive cancer by dysregulating transcription through ectopic condensates": background_812.tsv

O43237	Cytoskeleton
O43903	Cytoskeleton
O60308	Cytoskeleton
O76041	Cytoskeleton
O95398	Cytoskeleton
P20930	Cytoskeleton
Q04759	Cytoskeleton
Q8IUG5	Cytoskeleton
Q93052	Cytoskeleton
Q9C0G6	Cytoskeleton
Q9P2B4	Cytoskeleton
Q9P2K6	Cytoskeleton
Q9Y2G0	Cytoskeleton
O43488	Cytosol
O75663	Cytosol
P17752	Cytosol
P18621	Cytosol
P50226	Cytosol
Q00796	Cytosol
Q02108	Cytosol
Q0VDD7	Cytosol
Q14012	Cytosol
Q2MV58	Cytosol
Q58EX7	Cytosol
Q8NB16	Cytosol
Q96KN4	Cytosol
Q96MP8	Cytosol
Q99707	Cytosol
Q9H169	Cytosol
Q9H6Q4	Cytosol
Q9NSD9	Cytosol
Q9UPX8	Cytosol
Q9Y3M8	Cytosol
P02654	ER
Q68D91	ER
Q70UQ0	ER
Q8IVT5	ER
Q8NBP7	ER
Q92781	ER
Q9BXY4	Extracellular
P0DJI9	Extracellular vesicle
P0DPD8	Golgi
P53365	Golgi
Q8N1B4	Golgi
Q99689	Golgi
Q9BQQ3	Golgi
Q9HAS0	Golgi
Q9UNA3	Golgi
Q9Y2V7	Golgi
O14653	Inner membrane TMP
O15229	Inner membrane TMP
O15466	Inner membrane TMP
O43674	Inner membrane TMP
O75072	Inner membrane TMP
O75452	Inner membrane TMP
P04798	Inner membrane TMP
P13073	Inner membrane TMP
P49641	Inner membrane TMP
P52849	Inner membrane TMP
Q15070	Inner membrane TMP
Q5M7Z0	Inner membrane TMP
Q5RI15	Inner membrane TMP
Q6NSJ0	Inner membrane TMP
Q6VVX0	Inner membrane TMP
Q6ZMG9	Inner membrane TMP
Q6ZVE7	Inner membrane TMP
Q86XL3	Inner membrane TMP
Q8IYR2	Inner membrane TMP
Q8N5B7	Inner membrane TMP
Q8NBZ7	Inner membrane TMP
Q8TC57	Inner membrane TMP
Q969X5	Inner membrane TMP
Q96AQ6	Inner membrane TMP
Q96BA8	Inner membrane TMP
Q96H72	Inner membrane TMP
Q99640	Inner membrane TMP
Q9P0J0	Inner membrane TMP
Q9Y6X1	Inner membrane TMP
C9JRZ8	Mitochondrium
O60220	Mitochondrium
P05108	Mitochondrium
P11310	Mitochondrium
P26440	Mitochondrium
P48163	Mitochondrium
Q7L2E3	Mitochondrium
Q86XE5	Mitochondrium
Q8IVH4	Mitochondrium
Q96EL3	Mitochondrium
Q96QK1	Mitochondrium
Q9BSK4	Mitochondrium
Q9BXR0	Mitochondrium
Q9UHN1	Mitochondrium
Q9Y3A0	Mitochondrium
Q9Y3D3	Mitochondrium
O75113	Nucleus
P09038	Nucleus
P20073	Nucleus
P49756	Nucleus
P51825	Nucleus
P53539	Nucleus
P55316	Nucleus
Q01892	Nucleus
Q0VG99	Nucleus
Q13888	Nucleus
Q13951	Nucleus
Q14565	Nucleus
Q15291	Nucleus
Q2QGD7	Nucleus
Q86XI2	Nucleus
Q8NB15	Nucleus
Q96MN9	Nucleus
Q96P47	Nucleus
Q96PU8	Nucleus
Q9BRX5	Nucleus
Q9NQG5	Nucleus
Q9UBC0	Nucleus
Q9UKA8	Nucleus
O00743	Nucleus/cytoplasm shuttling
O15523	Nucleus/cytoplasm shuttling
O60563	Nucleus/cytoplasm shuttling
O75155	Nucleus/cytoplasm shuttling
O75351	Nucleus/cytoplasm shuttling
O95235	Nucleus/cytoplasm shuttling
O95630	Nucleus/cytoplasm shuttling
P04406	Nucleus/cytoplasm shuttling
P10144	Nucleus/cytoplasm shuttling
P14316	Nucleus/cytoplasm shuttling
P15121	Nucleus/cytoplasm shuttling
P17014	Nucleus/cytoplasm shuttling
P23381	Nucleus/cytoplasm shuttling
P28062	Nucleus/cytoplasm shuttling
P28324	Nucleus/cytoplasm shuttling
P31749	Nucleus/cytoplasm shuttling
P34931	Nucleus/cytoplasm shuttling
P49750	Nucleus/cytoplasm shuttling
P49848	Nucleus/cytoplasm shuttling
P51617	Nucleus/cytoplasm shuttling
P52630	Nucleus/cytoplasm shuttling
P52824	Nucleus/cytoplasm shuttling
P56279	Nucleus/cytoplasm shuttling
P56559	Nucleus/cytoplasm shuttling
Q12873	Nucleus/cytoplasm shuttling
Q12948	Nucleus/cytoplasm shuttling
Q13043	Nucleus/cytoplasm shuttling
Q13501	Nucleus/cytoplasm shuttling
Q14653	Nucleus/cytoplasm shuttling
Q15051	Nucleus/cytoplasm shuttling
Q15185	Nucleus/cytoplasm shuttling
Q15345	Nucleus/cytoplasm shuttling
Q15361	Nucleus/cytoplasm shuttling
Q2M389	Nucleus/cytoplasm shuttling
Q562F6	Nucleus/cytoplasm shuttling
Q5GJ75	Nucleus/cytoplasm shuttling
Q5JPI9	Nucleus/cytoplasm shuttling
Q5VWN6	Nucleus/cytoplasm shuttling
Q6IQ20	Nucleus/cytoplasm shuttling
Q6NUN9	Nucleus/cytoplasm shuttling
Q6ZN04	Nucleus/cytoplasm shuttling
Q7L622	Nucleus/cytoplasm shuttling
Q7Z417	Nucleus/cytoplasm shuttling
Q86SG3	Nucleus/cytoplasm shuttling
Q8NBR6	Nucleus/cytoplasm shuttling
Q8NEU8	Nucleus/cytoplasm shuttling
Q8WVM7	Nucleus/cytoplasm shuttling
Q92540	Nucleus/cytoplasm shuttling
Q92845	Nucleus/cytoplasm shuttling
Q92973	Nucleus/cytoplasm shuttling
Q9BVI0	Nucleus/cytoplasm shuttling
Q9C0F3	Nucleus/cytoplasm shuttling
Q9H079	Nucleus/cytoplasm shuttling
Q9NZ81	Nucleus/cytoplasm shuttling
Q9P2M4	Nucleus/cytoplasm shuttling
Q9UBI1	Nucleus/cytoplasm shuttling
Q9UHD9	Nucleus/cytoplasm shuttling
Q9UI43	Nucleus/cytoplasm shuttling
Q9Y2M0	Nucleus/cytoplasm shuttling
O00186	Other intracellular organelle
P0DJD8	Other intracellular organelle
P18669	Other intracellular organelle
P28676	Other intracellular organelle
P43234	Other intracellular organelle
Q01432	Other intracellular organelle
Q15057	Other intracellular organelle
Q7L1V2	Other intracellular organelle
Q86UX7	Other intracellular organelle
Q8IXA5	Other intracellular organelle
Q8TB24	Other intracellular organelle
Q9BQ24	Other intracellular organelle
Q9BX10	Other intracellular organelle
Q9UHG3	Other intracellular organelle
O00180	Plasmamembrane TMP
O15427	Plasmamembrane TMP
O43424	Plasmamembrane TMP
O43868	Plasmamembrane TMP
O75078	Plasmamembrane TMP
P12319	Plasmamembrane TMP
P14770	Plasmamembrane TMP
P21731	Plasmamembrane TMP
P29972	Plasmamembrane TMP
P34998	Plasmamembrane TMP
P40200	Plasmamembrane TMP
P47211	Plasmamembrane TMP
P47985	Plasmamembrane TMP
P50993	Plasmamembrane TMP
P51677	Plasmamembrane TMP
P56180	Plasmamembrane TMP
P78369	Plasmamembrane TMP
P98155	Plasmamembrane TMP
Q08708	Plasmamembrane TMP
Q13530	Plasmamembrane TMP
Q14563	Plasmamembrane TMP
Q16281	Plasmamembrane TMP
Q5TAT6	Plasmamembrane TMP
Q86T03	Plasmamembrane TMP
Q8IYJ0	Plasmamembrane TMP
Q8N126	Plasmamembrane TMP
Q8TAD4	Plasmamembrane TMP
Q93038	Plasmamembrane TMP
Q93070	Plasmamembrane TMP
Q99571	Plasmamembrane TMP
Q9GZV3	Plasmamembrane TMP
Q9H221	Plasmamembrane TMP
Q9H237	Plasmamembrane TMP
Q9H2B2	Plasmamembrane TMP
Q9H8M5	Plasmamembrane TMP
Q9HBM0	Plasmamembrane TMP
Q9HCK4	Plasmamembrane TMP
Q9HCU4	Plasmamembrane TMP
Q9NQA5	Plasmamembrane TMP
Q9P2B2	Plasmamembrane TMP
Q9UMF0	Plasmamembrane TMP
Q9Y2C5	Plasmamembrane TMP
Q9Y345	Plasmamembrane TMP
Q9Y666	Plasmamembrane TMP
Q9Y6Q6	Plasmamembrane TMP
Q9NZM6	TMP in unknown membrane
P43320	Unknown
