## Supplementary data files for "Phase-separating fusion proteins drive cancer by dysregulating transcription through ectopic condensates": background_813.tsv

O43303	Cytoskeleton
O75116	Cytoskeleton
P11182	Cytoskeleton
P13797	Cytoskeleton
P15924	Cytoskeleton
P48668	Cytoskeleton
P50552	Cytoskeleton
Q07283	Cytoskeleton
Q5T6F0	Cytoskeleton
Q7Z6J4	Cytoskeleton
Q7Z794	Cytoskeleton
Q9P209	Cytoskeleton
Q9UGJ1	Cytoskeleton
O43432	Cytosol
O75553	Cytosol
P16520	Cytosol
P31321	Cytosol
P32321	Cytosol
P43652	Cytosol
P48745	Cytosol
P62879	Cytosol
P62891	Cytosol
Q16878	Cytosol
Q5K651	Cytosol
Q6ZW76	Cytosol
Q7Z4H3	Cytosol
Q8IVF5	Cytosol
Q8IZ41	Cytosol
Q92796	Cytosol
Q96CG3	Cytosol
Q96P44	Cytosol
Q9NP86	Cytosol
Q9UBV4	Cytosol
P53621	ER
Q8TBF2	ER
Q96NT0	ER
Q9BT09	ER
Q9C0D9	ER
Q9NYU2	ER
P01817	Extracellular
Q8IX04	Extracellular vesicle
O95782	Golgi
O95996	Golgi
P50148	Golgi
P50542	Golgi
Q15438	Golgi
Q7RTS9	Golgi
Q8TCX1	Golgi
Q9BUL8	Golgi
B0YJ81	Inner membrane TMP
O14684	Inner membrane TMP
O60507	Inner membrane TMP
P21217	Inner membrane TMP
P33897	Inner membrane TMP
Q49A17	Inner membrane TMP
Q6DN12	Inner membrane TMP
Q6P4H8	Inner membrane TMP
Q6ZNC8	Inner membrane TMP
Q86VW0	Inner membrane TMP
Q8N2A8	Inner membrane TMP
Q8NBI6	Inner membrane TMP
Q8NET6	Inner membrane TMP
Q8TDB4	Inner membrane TMP
Q8TED1	Inner membrane TMP
Q8WVX9	Inner membrane TMP
Q96A59	Inner membrane TMP
Q9BSE2	Inner membrane TMP
Q9BV35	Inner membrane TMP
Q9H8X9	Inner membrane TMP
Q9HC07	Inner membrane TMP
Q9NPI0	Inner membrane TMP
Q9NQR9	Inner membrane TMP
Q9NSK7	Inner membrane TMP
Q9NWW5	Inner membrane TMP
Q9P2X0	Inner membrane TMP
Q9Y274	Inner membrane TMP
Q9Y644	Inner membrane TMP
Q9Y6F6	Inner membrane TMP
P07195	Mitochondrium
P10515	Mitochondrium
P26440	Mitochondrium
P30049	Mitochondrium
P54868	Mitochondrium
Q16654	Mitochondrium
Q5SVS4	Mitochondrium
Q7L592	Mitochondrium
Q8IVS2	Mitochondrium
Q8N4E7	Mitochondrium
Q8NC60	Mitochondrium
Q99798	Mitochondrium
Q9BSH4	Mitochondrium
Q9H974	Mitochondrium
Q9UI17	Mitochondrium
Q9UKU7	Mitochondrium
O15042	Nucleus
O15479	Nucleus
O75293	Nucleus
O75367	Nucleus
O95503	Nucleus
P37231	Nucleus
P50549	Nucleus
P57082	Nucleus
P78364	Nucleus
Q14592	Nucleus
Q15459	Nucleus
Q5VWX1	Nucleus
Q7Z6R9	Nucleus
Q86WV5	Nucleus
Q86YI8	Nucleus
Q8NDX5	Nucleus
Q8NEA6	Nucleus
Q969X6	Nucleus
Q9BRQ0	Nucleus
Q9BTL4	Nucleus
Q9H4W6	Nucleus
Q9NRF9	Nucleus
Q9UKA9	Nucleus
O00512	Nucleus/cytoplasm shuttling
O14965	Nucleus/cytoplasm shuttling
O15131	Nucleus/cytoplasm shuttling
O60318	Nucleus/cytoplasm shuttling
O75689	Nucleus/cytoplasm shuttling
O95571	Nucleus/cytoplasm shuttling
P09455	Nucleus/cytoplasm shuttling
P17980	Nucleus/cytoplasm shuttling
P28329	Nucleus/cytoplasm shuttling
P31944	Nucleus/cytoplasm shuttling
P33993	Nucleus/cytoplasm shuttling
P35237	Nucleus/cytoplasm shuttling
P35658	Nucleus/cytoplasm shuttling
P48426	Nucleus/cytoplasm shuttling
P50453	Nucleus/cytoplasm shuttling
P51116	Nucleus/cytoplasm shuttling
P52739	Nucleus/cytoplasm shuttling
P55345	Nucleus/cytoplasm shuttling
P57740	Nucleus/cytoplasm shuttling
P62273	Nucleus/cytoplasm shuttling
P86397	Nucleus/cytoplasm shuttling
Q02218	Nucleus/cytoplasm shuttling
Q06416	Nucleus/cytoplasm shuttling
Q07666	Nucleus/cytoplasm shuttling
Q07973	Nucleus/cytoplasm shuttling
Q13625	Nucleus/cytoplasm shuttling
Q14562	Nucleus/cytoplasm shuttling
Q14683	Nucleus/cytoplasm shuttling
Q15562	Nucleus/cytoplasm shuttling
Q15631	Nucleus/cytoplasm shuttling
Q15654	Nucleus/cytoplasm shuttling
Q4J6C6	Nucleus/cytoplasm shuttling
Q5JTC6	Nucleus/cytoplasm shuttling
Q6PIY7	Nucleus/cytoplasm shuttling
Q6ZVD7	Nucleus/cytoplasm shuttling
Q7Z624	Nucleus/cytoplasm shuttling
Q8IU60	Nucleus/cytoplasm shuttling
Q8IWE2	Nucleus/cytoplasm shuttling
Q8IWX8	Nucleus/cytoplasm shuttling
Q8IYM1	Nucleus/cytoplasm shuttling
Q8NDL9	Nucleus/cytoplasm shuttling
Q92530	Nucleus/cytoplasm shuttling
Q92539	Nucleus/cytoplasm shuttling
Q92575	Nucleus/cytoplasm shuttling
Q96BR5	Nucleus/cytoplasm shuttling
Q99623	Nucleus/cytoplasm shuttling
Q99743	Nucleus/cytoplasm shuttling
Q9BQG2	Nucleus/cytoplasm shuttling
Q9BYG4	Nucleus/cytoplasm shuttling
Q9BYJ4	Nucleus/cytoplasm shuttling
Q9H9J2	Nucleus/cytoplasm shuttling
Q9NZN8	Nucleus/cytoplasm shuttling
Q9UFD9	Nucleus/cytoplasm shuttling
Q9UPU5	Nucleus/cytoplasm shuttling
Q9UPU9	Nucleus/cytoplasm shuttling
Q9UQB8	Nucleus/cytoplasm shuttling
Q9Y2N7	Nucleus/cytoplasm shuttling
Q9Y6W6	Nucleus/cytoplasm shuttling
Q9Y6X0	Nucleus/cytoplasm shuttling
O14734	Other intracellular organelle
P02656	Other intracellular organelle
P07858	Other intracellular organelle
P10645	Other intracellular organelle
P20155	Other intracellular organelle
P34913	Other intracellular organelle
Q12891	Other intracellular organelle
Q8IZ07	Other intracellular organelle
Q8N565	Other intracellular organelle
Q92619	Other intracellular organelle
Q9BRF8	Other intracellular organelle
Q9BXS1	Other intracellular organelle
Q9P0J7	Other intracellular organelle
Q9UMY4	Other intracellular organelle
D3W0D1	Plasmamembrane TMP
O00526	Plasmamembrane TMP
O15245	Plasmamembrane TMP
O75396	Plasmamembrane TMP
O75976	Plasmamembrane TMP
O95500	Plasmamembrane TMP
P01833	Plasmamembrane TMP
P04626	Plasmamembrane TMP
P06127	Plasmamembrane TMP
P08571	Plasmamembrane TMP
P08913	Plasmamembrane TMP
P13747	Plasmamembrane TMP
P18084	Plasmamembrane TMP
P20645	Plasmamembrane TMP
P24390	Plasmamembrane TMP
P48357	Plasmamembrane TMP
P48551	Plasmamembrane TMP
P50443	Plasmamembrane TMP
P51693	Plasmamembrane TMP
P78348	Plasmamembrane TMP
P82279	Plasmamembrane TMP
Q13021	Plasmamembrane TMP
Q13303	Plasmamembrane TMP
Q14542	Plasmamembrane TMP
Q15758	Plasmamembrane TMP
Q16620	Plasmamembrane TMP
Q4KMG0	Plasmamembrane TMP
Q4ZJI4	Plasmamembrane TMP
Q53GD3	Plasmamembrane TMP
Q5T9L3	Plasmamembrane TMP
Q6UVM3	Plasmamembrane TMP
Q6UVW9	Plasmamembrane TMP
Q6UW88	Plasmamembrane TMP
Q8IW52	Plasmamembrane TMP
Q8N441	Plasmamembrane TMP
Q8TDD5	Plasmamembrane TMP
Q96J66	Plasmamembrane TMP
Q99466	Plasmamembrane TMP
Q9BVK8	Plasmamembrane TMP
Q9H427	Plasmamembrane TMP
Q9NPC1	Plasmamembrane TMP
Q9NQ25	Plasmamembrane TMP
Q9P0K1	Plasmamembrane TMP
Q9UHE8	Plasmamembrane TMP
Q9UPR5	Plasmamembrane TMP
Q9NWH2	TMP in unknown membrane
Q9NVL1	Unknown
