## Supplementary data files for "Phase-separating fusion proteins drive cancer by dysregulating transcription through ectopic condensates": background_814.tsv

O15344	Cytoskeleton
O95835	Cytoskeleton
Q08AG7	Cytoskeleton
Q13813	Cytoskeleton
Q15555	Cytoskeleton
Q53GG5	Cytoskeleton
Q69YQ0	Cytoskeleton
Q86V25	Cytoskeleton
Q86XJ1	Cytoskeleton
Q8TCI5	Cytoskeleton
Q92730	Cytoskeleton
Q96NE9	Cytoskeleton
Q96RT8	Cytoskeleton
O14512	Cytosol
O60573	Cytosol
P08243	Cytosol
P11217	Cytosol
P21108	Cytosol
P32298	Cytosol
P40261	Cytosol
P60409	Cytosol
Q14558	Cytosol
Q16352	Cytosol
Q6ZT98	Cytosol
Q86YW7	Cytosol
Q8IZD9	Cytosol
Q8NEM8	Cytosol
Q8TCU6	Cytosol
Q96KN4	Cytosol
Q99611	Cytosol
Q9BW04	Cytosol
Q9BYE3	Cytosol
Q9Y4L5	Cytosol
O00748	ER
P00450	ER
Q8N8V4	ER
Q8NHG7	ER
Q8WV99	ER
Q9BSB4	ER
P15814	Extracellular
A8MQ03	Extracellular vesicle
O00559	Golgi
O94812	Golgi
P49795	Golgi
P50542	Golgi
P51153	Golgi
Q92805	Golgi
Q96DA2	Golgi
Q9UIA0	Golgi
A0A0B4J2F0	Inner membrane TMP
P04844	Inner membrane TMP
P0DTE5	Inner membrane TMP
P16442	Inner membrane TMP
P56589	Inner membrane TMP
Q07820	Inner membrane TMP
Q5QJU3	Inner membrane TMP
Q6NXT4	Inner membrane TMP
Q6ZP29	Inner membrane TMP
Q7KZN9	Inner membrane TMP
Q7LGC8	Inner membrane TMP
Q86VD9	Inner membrane TMP
Q86YJ5	Inner membrane TMP
Q8N205	Inner membrane TMP
Q8N9F7	Inner membrane TMP
Q8NBI2	Inner membrane TMP
Q8NHH9	Inner membrane TMP
Q92604	Inner membrane TMP
Q92903	Inner membrane TMP
Q96LL9	Inner membrane TMP
Q99442	Inner membrane TMP
Q9BRR3	Inner membrane TMP
Q9BY64	Inner membrane TMP
Q9H9V4	Inner membrane TMP
Q9HC21	Inner membrane TMP
Q9HD36	Inner membrane TMP
Q9NXW2	Inner membrane TMP
Q9ULH0	Inner membrane TMP
Q9Y2D2	Inner membrane TMP
P13995	Mitochondrium
P22830	Mitochondrium
P23368	Mitochondrium
P30049	Mitochondrium
P32189	Mitochondrium
P51687	Mitochondrium
P83111	Mitochondrium
Q13084	Mitochondrium
Q6P4F2	Mitochondrium
Q8N159	Mitochondrium
Q8N465	Mitochondrium
Q8NCW5	Mitochondrium
Q8WV74	Mitochondrium
Q96CB9	Mitochondrium
Q96EL3	Mitochondrium
Q9Y6G3	Mitochondrium
O00358	Nucleus
O75113	Nucleus
O94818	Nucleus
O95503	Nucleus
P12980	Nucleus
P51532	Nucleus
P55316	Nucleus
Q01085	Nucleus
Q12857	Nucleus
Q15050	Nucleus
Q15054	Nucleus
Q53H47	Nucleus
Q8NAM6	Nucleus
Q8WWY6	Nucleus
Q96KK5	Nucleus
Q96QE3	Nucleus
Q96SQ5	Nucleus
Q9GZS1	Nucleus
Q9H944	Nucleus
Q9NQV8	Nucleus
Q9P267	Nucleus
Q9UJW8	Nucleus
Q9Y4C8	Nucleus
A0A140G945	Nucleus/cytoplasm shuttling
O00154	Nucleus/cytoplasm shuttling
O15205	Nucleus/cytoplasm shuttling
O15234	Nucleus/cytoplasm shuttling
O15297	Nucleus/cytoplasm shuttling
O15318	Nucleus/cytoplasm shuttling
O60336	Nucleus/cytoplasm shuttling
O75496	Nucleus/cytoplasm shuttling
O75832	Nucleus/cytoplasm shuttling
O95997	Nucleus/cytoplasm shuttling
P16383	Nucleus/cytoplasm shuttling
P21953	Nucleus/cytoplasm shuttling
P24941	Nucleus/cytoplasm shuttling
P25205	Nucleus/cytoplasm shuttling
P25788	Nucleus/cytoplasm shuttling
P26232	Nucleus/cytoplasm shuttling
P30085	Nucleus/cytoplasm shuttling
P42224	Nucleus/cytoplasm shuttling
P48426	Nucleus/cytoplasm shuttling
P52732	Nucleus/cytoplasm shuttling
P83436	Nucleus/cytoplasm shuttling
Q01130	Nucleus/cytoplasm shuttling
Q02224	Nucleus/cytoplasm shuttling
Q08J23	Nucleus/cytoplasm shuttling
Q13285	Nucleus/cytoplasm shuttling
Q14974	Nucleus/cytoplasm shuttling
Q15172	Nucleus/cytoplasm shuttling
Q15916	Nucleus/cytoplasm shuttling
Q49AN0	Nucleus/cytoplasm shuttling
Q5VU43	Nucleus/cytoplasm shuttling
Q5VWN6	Nucleus/cytoplasm shuttling
Q6NUN9	Nucleus/cytoplasm shuttling
Q70CQ2	Nucleus/cytoplasm shuttling
Q86T24	Nucleus/cytoplasm shuttling
Q86W54	Nucleus/cytoplasm shuttling
Q86XK2	Nucleus/cytoplasm shuttling
Q8IV53	Nucleus/cytoplasm shuttling
Q8N5S9	Nucleus/cytoplasm shuttling
Q8NEP3	Nucleus/cytoplasm shuttling
Q8NHV9	Nucleus/cytoplasm shuttling
Q8WX93	Nucleus/cytoplasm shuttling
Q92539	Nucleus/cytoplasm shuttling
Q96AJ1	Nucleus/cytoplasm shuttling
Q96GS6	Nucleus/cytoplasm shuttling
Q96IV0	Nucleus/cytoplasm shuttling
Q96P48	Nucleus/cytoplasm shuttling
Q96RS6	Nucleus/cytoplasm shuttling
Q96S99	Nucleus/cytoplasm shuttling
Q99598	Nucleus/cytoplasm shuttling
Q9BRZ2	Nucleus/cytoplasm shuttling
Q9BYX4	Nucleus/cytoplasm shuttling
Q9H3R5	Nucleus/cytoplasm shuttling
Q9HCG8	Nucleus/cytoplasm shuttling
Q9UG56	Nucleus/cytoplasm shuttling
Q9UJ41	Nucleus/cytoplasm shuttling
Q9UL33	Nucleus/cytoplasm shuttling
Q9ULX3	Nucleus/cytoplasm shuttling
Q9UNL4	Nucleus/cytoplasm shuttling
Q9Y6D9	Nucleus/cytoplasm shuttling
O75629	Other intracellular organelle
P01178	Other intracellular organelle
P02788	Other intracellular organelle
P07602	Other intracellular organelle
P20783	Other intracellular organelle
P51159	Other intracellular organelle
Q13905	Other intracellular organelle
Q15833	Other intracellular organelle
Q6PCB6	Other intracellular organelle
Q8NCT1	Other intracellular organelle
Q8ND25	Other intracellular organelle
Q92777	Other intracellular organelle
Q99424	Other intracellular organelle
Q9BXS1	Other intracellular organelle
O15440	Plasmamembrane TMP
O43300	Plasmamembrane TMP
P04000	Plasmamembrane TMP
P05538	Plasmamembrane TMP
P07204	Plasmamembrane TMP
P08842	Plasmamembrane TMP
P14416	Plasmamembrane TMP
P17658	Plasmamembrane TMP
P18825	Plasmamembrane TMP
P23229	Plasmamembrane TMP
P25024	Plasmamembrane TMP
P30542	Plasmamembrane TMP
P30988	Plasmamembrane TMP
P41968	Plasmamembrane TMP
P42081	Plasmamembrane TMP
P43003	Plasmamembrane TMP
P48048	Plasmamembrane TMP
P49810	Plasmamembrane TMP
P50281	Plasmamembrane TMP
P51790	Plasmamembrane TMP
P56750	Plasmamembrane TMP
Q08345	Plasmamembrane TMP
Q12809	Plasmamembrane TMP
Q13478	Plasmamembrane TMP
Q14392	Plasmamembrane TMP
Q14833	Plasmamembrane TMP
Q16720	Plasmamembrane TMP
Q6PI78	Plasmamembrane TMP
Q6UVK1	Plasmamembrane TMP
Q6ZN44	Plasmamembrane TMP
Q86TG1	Plasmamembrane TMP
Q8N5K1	Plasmamembrane TMP
Q8NC24	Plasmamembrane TMP
Q92952	Plasmamembrane TMP
Q96F46	Plasmamembrane TMP
Q9BXU9	Plasmamembrane TMP
Q9GZU1	Plasmamembrane TMP
Q9HCE9	Plasmamembrane TMP
Q9NPZ5	Plasmamembrane TMP
Q9NZV8	Plasmamembrane TMP
Q9UEF7	Plasmamembrane TMP
Q9ULF5	Plasmamembrane TMP
Q9ULX7	Plasmamembrane TMP
Q9UM73	Plasmamembrane TMP
Q9UNP4	Plasmamembrane TMP
P57738	TMP in unknown membrane
Q66K64	Unknown
