## Supplementary data files for "Phase-separating fusion proteins drive cancer by dysregulating transcription through ectopic condensates": background_815.tsv

O95198	Cytoskeleton
P05787	Cytoskeleton
P08779	Cytoskeleton
P19429	Cytoskeleton
P61421	Cytoskeleton
Q12965	Cytoskeleton
Q16555	Cytoskeleton
Q68DK2	Cytoskeleton
Q8NBT0	Cytoskeleton
Q9BPU9	Cytoskeleton
Q9UQ03	Cytoskeleton
Q9Y623	Cytoskeleton
Q9Y6G9	Cytoskeleton
O15211	Cytosol
P18085	Cytosol
P23109	Cytosol
P32321	Cytosol
P35527	Cytosol
P36952	Cytosol
P50238	Cytosol
Q14D04	Cytosol
Q3LHN2	Cytosol
Q3LXA3	Cytosol
Q6UWE0	Cytosol
Q7L099	Cytosol
Q8TBB1	Cytosol
Q92844	Cytosol
Q96DT6	Cytosol
Q9NPH9	Cytosol
Q9NPP4	Cytosol
Q9P202	Cytosol
Q9UBB4	Cytosol
Q9UQC2	Cytosol
P02765	ER
P13584	ER
Q13421	ER
Q16518	ER
Q7Z4H8	ER
Q92781	ER
P27658	Extracellular
Q5T2W1	Extracellular vesicle
O00194	Golgi
O96013	Golgi
Q08379	Golgi
Q53HC9	Golgi
Q8IVS8	Golgi
Q8TCX1	Golgi
Q92834	Golgi
Q9NYA3	Golgi
A1L3X0	Inner membrane TMP
O60337	Inner membrane TMP
O75306	Inner membrane TMP
O75503	Inner membrane TMP
O95461	Inner membrane TMP
P05177	Inner membrane TMP
P16442	Inner membrane TMP
P27338	Inner membrane TMP
P57727	Inner membrane TMP
Q13505	Inner membrane TMP
Q2M385	Inner membrane TMP
Q53EU6	Inner membrane TMP
Q5VTY9	Inner membrane TMP
Q6UW78	Inner membrane TMP
Q8IXI1	Inner membrane TMP
Q8IYP9	Inner membrane TMP
Q8N6M3	Inner membrane TMP
Q8NCG5	Inner membrane TMP
Q8NHE4	Inner membrane TMP
Q92535	Inner membrane TMP
Q96A11	Inner membrane TMP
Q96EU7	Inner membrane TMP
Q9H902	Inner membrane TMP
Q9P0S9	Inner membrane TMP
Q9UHJ9	Inner membrane TMP
Q9UKM7	Inner membrane TMP
Q9Y5L2	Inner membrane TMP
Q9Y6I9	Inner membrane TMP
U3KPV4	Inner membrane TMP
O00746	Mitochondrium
O94925	Mitochondrium
P22557	Mitochondrium
P27144	Mitochondrium
P62072	Mitochondrium
Q13011	Mitochondrium
Q16762	Mitochondrium
Q16798	Mitochondrium
Q5HYK3	Mitochondrium
Q86YH6	Mitochondrium
Q8NCW5	Mitochondrium
Q8WV60	Mitochondrium
Q96CM8	Mitochondrium
Q96D53	Mitochondrium
Q96QK1	Mitochondrium
Q9Y5R4	Mitochondrium
O15347	Nucleus
O76093	Nucleus
P11308	Nucleus
P20671	Nucleus
P51532	Nucleus
P55347	Nucleus
Q14566	Nucleus
Q15007	Nucleus
Q15427	Nucleus
Q15714	Nucleus
Q16777	Nucleus
Q2KHN1	Nucleus
Q6PJG6	Nucleus
Q7L5Y6	Nucleus
Q8NI38	Nucleus
Q92519	Nucleus
Q92733	Nucleus
Q96E09	Nucleus
Q99728	Nucleus
Q9H6W3	Nucleus
Q9NZV7	Nucleus
Q9UIF8	Nucleus
Q9Y2K7	Nucleus
O00204	Nucleus/cytoplasm shuttling
O14907	Nucleus/cytoplasm shuttling
O15534	Nucleus/cytoplasm shuttling
O60826	Nucleus/cytoplasm shuttling
O95361	Nucleus/cytoplasm shuttling
O95456	Nucleus/cytoplasm shuttling
O95905	Nucleus/cytoplasm shuttling
P06899	Nucleus/cytoplasm shuttling
P07910	Nucleus/cytoplasm shuttling
P0CG48	Nucleus/cytoplasm shuttling
P11940	Nucleus/cytoplasm shuttling
P14735	Nucleus/cytoplasm shuttling
P17483	Nucleus/cytoplasm shuttling
P20592	Nucleus/cytoplasm shuttling
P27361	Nucleus/cytoplasm shuttling
P32121	Nucleus/cytoplasm shuttling
P35638	Nucleus/cytoplasm shuttling
P35869	Nucleus/cytoplasm shuttling
P41212	Nucleus/cytoplasm shuttling
P51965	Nucleus/cytoplasm shuttling
P54136	Nucleus/cytoplasm shuttling
P62316	Nucleus/cytoplasm shuttling
P62841	Nucleus/cytoplasm shuttling
P63208	Nucleus/cytoplasm shuttling
P80723	Nucleus/cytoplasm shuttling
Q01094	Nucleus/cytoplasm shuttling
Q05086	Nucleus/cytoplasm shuttling
Q06323	Nucleus/cytoplasm shuttling
Q12968	Nucleus/cytoplasm shuttling
Q13200	Nucleus/cytoplasm shuttling
Q13352	Nucleus/cytoplasm shuttling
Q14142	Nucleus/cytoplasm shuttling
Q15131	Nucleus/cytoplasm shuttling
Q53GT1	Nucleus/cytoplasm shuttling
Q5FBB7	Nucleus/cytoplasm shuttling
Q5T7W0	Nucleus/cytoplasm shuttling
Q5TAX3	Nucleus/cytoplasm shuttling
Q6DJT9	Nucleus/cytoplasm shuttling
Q6ZSB9	Nucleus/cytoplasm shuttling
Q7Z417	Nucleus/cytoplasm shuttling
Q86T24	Nucleus/cytoplasm shuttling
Q8IY92	Nucleus/cytoplasm shuttling
Q8WVB6	Nucleus/cytoplasm shuttling
Q92615	Nucleus/cytoplasm shuttling
Q92973	Nucleus/cytoplasm shuttling
Q92985	Nucleus/cytoplasm shuttling
Q96A49	Nucleus/cytoplasm shuttling
Q9BYV9	Nucleus/cytoplasm shuttling
Q9H0B6	Nucleus/cytoplasm shuttling
Q9H832	Nucleus/cytoplasm shuttling
Q9NPD3	Nucleus/cytoplasm shuttling
Q9NR20	Nucleus/cytoplasm shuttling
Q9NSI6	Nucleus/cytoplasm shuttling
Q9UDY4	Nucleus/cytoplasm shuttling
Q9UKN8	Nucleus/cytoplasm shuttling
Q9ULJ6	Nucleus/cytoplasm shuttling
Q9Y3D0	Nucleus/cytoplasm shuttling
Q9Y6D6	Nucleus/cytoplasm shuttling
Q9Y6Y1	Nucleus/cytoplasm shuttling
O14734	Other intracellular organelle
O60911	Other intracellular organelle
O94973	Other intracellular organelle
P20338	Other intracellular organelle
P41439	Other intracellular organelle
P51659	Other intracellular organelle
P68871	Other intracellular organelle
Q16769	Other intracellular organelle
Q2NKQ1	Other intracellular organelle
Q7Z3T8	Other intracellular organelle
Q96S15	Other intracellular organelle
Q9BTY2	Other intracellular organelle
Q9H9H4	Other intracellular organelle
Q9UBQ7	Other intracellular organelle
O14843	Plasmamembrane TMP
O43306	Plasmamembrane TMP
O75078	Plasmamembrane TMP
O75473	Plasmamembrane TMP
P04626	Plasmamembrane TMP
P19320	Plasmamembrane TMP
P20645	Plasmamembrane TMP
P20916	Plasmamembrane TMP
P21731	Plasmamembrane TMP
P26992	Plasmamembrane TMP
P29033	Plasmamembrane TMP
P32418	Plasmamembrane TMP
P35499	Plasmamembrane TMP
P36268	Plasmamembrane TMP
P40126	Plasmamembrane TMP
P42262	Plasmamembrane TMP
P46092	Plasmamembrane TMP
P48146	Plasmamembrane TMP
P54764	Plasmamembrane TMP
P55283	Plasmamembrane TMP
P55285	Plasmamembrane TMP
P63165	Plasmamembrane TMP
Q03395	Plasmamembrane TMP
Q12866	Plasmamembrane TMP
Q13651	Plasmamembrane TMP
Q14108	Plasmamembrane TMP
Q14802	Plasmamembrane TMP
Q16586	Plasmamembrane TMP
Q6H3X3	Plasmamembrane TMP
Q6UW88	Plasmamembrane TMP
Q7Z2H8	Plasmamembrane TMP
Q86SQ6	Plasmamembrane TMP
Q86UF1	Plasmamembrane TMP
Q86YT9	Plasmamembrane TMP
Q8N4L2	Plasmamembrane TMP
Q8N9I0	Plasmamembrane TMP
Q8NER1	Plasmamembrane TMP
Q96G30	Plasmamembrane TMP
Q96GX1	Plasmamembrane TMP
Q96QE2	Plasmamembrane TMP
Q9BXS0	Plasmamembrane TMP
Q9C0H2	Plasmamembrane TMP
Q9HBM0	Plasmamembrane TMP
Q9NRM6	Plasmamembrane TMP
Q9Y5X5	Plasmamembrane TMP
Q9NZM6	TMP in unknown membrane
Q9NRG1	Unknown
