## Supplementary data files for "Phase-separating fusion proteins drive cancer by dysregulating transcription through ectopic condensates": background_816.tsv

O43597	Cytoskeleton
O60308	Cytoskeleton
P0DJI8	Cytoskeleton
P78371	Cytoskeleton
Q08043	Cytoskeleton
Q15124	Cytoskeleton
Q6DKK2	Cytoskeleton
Q8N0X2	Cytoskeleton
Q8TEP8	Cytoskeleton
Q96MY7	Cytoskeleton
Q96RY7	Cytoskeleton
Q9NQX4	Cytoskeleton
Q9ULV0	Cytoskeleton
P00439	Cytosol
P11487	Cytosol
P36959	Cytosol
P51570	Cytosol
P59991	Cytosol
P60371	Cytosol
P63215	Cytosol
Q13613	Cytosol
Q13630	Cytosol
Q15147	Cytosol
Q16667	Cytosol
Q3LI66	Cytosol
Q712K3	Cytosol
Q86UK7	Cytosol
Q96EW2	Cytosol
Q96KN4	Cytosol
Q96M98	Cytosol
Q9UDY6	Cytosol
Q9UHY7	Cytosol
Q9Y520	Cytosol
O95479	ER
Q02156	ER
Q02928	ER
Q68D91	ER
Q6ZNE5	ER
Q8IVL6	ER
Q9BY76	Extracellular
Q9GZY6	Extracellular vesicle
Q14964	Golgi
Q5VZ89	Golgi
Q86VS8	Golgi
Q8WVM8	Golgi
Q8WVR3	Golgi
Q92805	Golgi
Q9BSL1	Golgi
Q9H9C1	Golgi
O14681	Inner membrane TMP
O75306	Inner membrane TMP
O75438	Inner membrane TMP
O75460	Inner membrane TMP
O75881	Inner membrane TMP
O94966	Inner membrane TMP
O95168	Inner membrane TMP
O95563	Inner membrane TMP
O95803	Inner membrane TMP
O96008	Inner membrane TMP
P10176	Inner membrane TMP
P11511	Inner membrane TMP
P13686	Inner membrane TMP
P22310	Inner membrane TMP
P24310	Inner membrane TMP
P24903	Inner membrane TMP
P46977	Inner membrane TMP
Q6Y1H2	Inner membrane TMP
Q6ZNC8	Inner membrane TMP
Q8IUH4	Inner membrane TMP
Q8N8N0	Inner membrane TMP
Q8NBM4	Inner membrane TMP
Q969F0	Inner membrane TMP
Q96C03	Inner membrane TMP
Q96CS7	Inner membrane TMP
Q9BQD7	Inner membrane TMP
Q9HCU5	Inner membrane TMP
Q9NTN3	Inner membrane TMP
Q9Y2G1	Inner membrane TMP
A6NK58	Mitochondrium
O14874	Mitochondrium
O75879	Mitochondrium
P15104	Mitochondrium
P22557	Mitochondrium
P54687	Mitochondrium
P55789	Mitochondrium
Q15031	Mitochondrium
Q16654	Mitochondrium
Q5HYK3	Mitochondrium
Q5U5X0	Mitochondrium
Q63ZY3	Mitochondrium
Q6P461	Mitochondrium
Q96T52	Mitochondrium
Q9H2K0	Mitochondrium
Q9NUQ9	Mitochondrium
A8MV65	Nucleus
O75446	Nucleus
P15172	Nucleus
P31274	Nucleus
P35250	Nucleus
P40425	Nucleus
P78412	Nucleus
Q02575	Nucleus
Q03181	Nucleus
Q06710	Nucleus
Q13769	Nucleus
Q14153	Nucleus
Q5VV67	Nucleus
Q6P4R8	Nucleus
Q8IUR6	Nucleus
Q8TAU0	Nucleus
Q96C55	Nucleus
Q96EZ8	Nucleus
Q96JC9	Nucleus
Q9NPJ6	Nucleus
Q9P0U3	Nucleus
Q9Y243	Nucleus
Q9Y3Q8	Nucleus
A5LHX3	Nucleus/cytoplasm shuttling
O14656	Nucleus/cytoplasm shuttling
O15116	Nucleus/cytoplasm shuttling
O60216	Nucleus/cytoplasm shuttling
O60711	Nucleus/cytoplasm shuttling
O75317	Nucleus/cytoplasm shuttling
O75828	Nucleus/cytoplasm shuttling
O75832	Nucleus/cytoplasm shuttling
P09960	Nucleus/cytoplasm shuttling
P19388	Nucleus/cytoplasm shuttling
P22736	Nucleus/cytoplasm shuttling
P25445	Nucleus/cytoplasm shuttling
P26232	Nucleus/cytoplasm shuttling
P35557	Nucleus/cytoplasm shuttling
P42568	Nucleus/cytoplasm shuttling
P51813	Nucleus/cytoplasm shuttling
P52564	Nucleus/cytoplasm shuttling
P54578	Nucleus/cytoplasm shuttling
P55786	Nucleus/cytoplasm shuttling
P62306	Nucleus/cytoplasm shuttling
P62312	Nucleus/cytoplasm shuttling
Q01094	Nucleus/cytoplasm shuttling
Q02750	Nucleus/cytoplasm shuttling
Q07352	Nucleus/cytoplasm shuttling
Q13153	Nucleus/cytoplasm shuttling
Q14004	Nucleus/cytoplasm shuttling
Q14258	Nucleus/cytoplasm shuttling
Q14974	Nucleus/cytoplasm shuttling
Q15004	Nucleus/cytoplasm shuttling
Q16831	Nucleus/cytoplasm shuttling
Q5H9S7	Nucleus/cytoplasm shuttling
Q5TCY1	Nucleus/cytoplasm shuttling
Q6IA86	Nucleus/cytoplasm shuttling
Q6T4R5	Nucleus/cytoplasm shuttling
Q71UM5	Nucleus/cytoplasm shuttling
Q86VQ6	Nucleus/cytoplasm shuttling
Q86WT6	Nucleus/cytoplasm shuttling
Q8IVL5	Nucleus/cytoplasm shuttling
Q8N5S9	Nucleus/cytoplasm shuttling
Q8NHV9	Nucleus/cytoplasm shuttling
Q8WXC3	Nucleus/cytoplasm shuttling
Q92625	Nucleus/cytoplasm shuttling
Q96AH0	Nucleus/cytoplasm shuttling
Q96I76	Nucleus/cytoplasm shuttling
Q96IZ0	Nucleus/cytoplasm shuttling
Q96P48	Nucleus/cytoplasm shuttling
Q99543	Nucleus/cytoplasm shuttling
Q99623	Nucleus/cytoplasm shuttling
Q9BTE7	Nucleus/cytoplasm shuttling
Q9BZV1	Nucleus/cytoplasm shuttling
Q9HB65	Nucleus/cytoplasm shuttling
Q9NPA8	Nucleus/cytoplasm shuttling
Q9NPI1	Nucleus/cytoplasm shuttling
Q9NUL3	Nucleus/cytoplasm shuttling
Q9NX46	Nucleus/cytoplasm shuttling
Q9NXA8	Nucleus/cytoplasm shuttling
Q9UDY4	Nucleus/cytoplasm shuttling
Q9Y2D1	Nucleus/cytoplasm shuttling
Q9Y333	Nucleus/cytoplasm shuttling
O00628	Other intracellular organelle
P02766	Other intracellular organelle
P13716	Other intracellular organelle
P61018	Other intracellular organelle
Q03426	Other intracellular organelle
Q12980	Other intracellular organelle
Q13608	Other intracellular organelle
Q6ZMI0	Other intracellular organelle
Q7L1V2	Other intracellular organelle
Q7L3B6	Other intracellular organelle
Q8TDW5	Other intracellular organelle
Q969R8	Other intracellular organelle
Q9HCC9	Other intracellular organelle
Q9Y5W9	Other intracellular organelle
O00264	Plasmamembrane TMP
O15554	Plasmamembrane TMP
O43497	Plasmamembrane TMP
O60391	Plasmamembrane TMP
O60895	Plasmamembrane TMP
O75298	Plasmamembrane TMP
O94759	Plasmamembrane TMP
P0DTU3	Plasmamembrane TMP
P15941	Plasmamembrane TMP
P18505	Plasmamembrane TMP
P18827	Plasmamembrane TMP
P20333	Plasmamembrane TMP
P22695	Plasmamembrane TMP
P30203	Plasmamembrane TMP
P35613	Plasmamembrane TMP
P43627	Plasmamembrane TMP
P48029	Plasmamembrane TMP
P48995	Plasmamembrane TMP
P51864	Plasmamembrane TMP
P78363	Plasmamembrane TMP
P78504	Plasmamembrane TMP
Q12797	Plasmamembrane TMP
Q12879	Plasmamembrane TMP
Q13224	Plasmamembrane TMP
Q14330	Plasmamembrane TMP
Q16620	Plasmamembrane TMP
Q16820	Plasmamembrane TMP
Q16880	Plasmamembrane TMP
Q6PI25	Plasmamembrane TMP
Q6UXG3	Plasmamembrane TMP
Q6UXZ3	Plasmamembrane TMP
Q6ZRP7	Plasmamembrane TMP
Q86UF1	Plasmamembrane TMP
Q86V40	Plasmamembrane TMP
Q93086	Plasmamembrane TMP
Q96JQ5	Plasmamembrane TMP
Q9H0C2	Plasmamembrane TMP
Q9H156	Plasmamembrane TMP
Q9H3S3	Plasmamembrane TMP
Q9NP84	Plasmamembrane TMP
Q9NPY3	Plasmamembrane TMP
Q9UBS5	Plasmamembrane TMP
Q9UKG4	Plasmamembrane TMP
Q9Y271	Plasmamembrane TMP
Q9Y5N1	Plasmamembrane TMP
Q8IZR5	TMP in unknown membrane
P62861	Unknown
