## Supplementary data files for "Phase-separating fusion proteins drive cancer by dysregulating transcription through ectopic condensates": background_817.tsv

P42025	Cytoskeleton
P63172	Cytoskeleton
P68371	Cytoskeleton
Q08495	Cytoskeleton
Q13409	Cytoskeleton
Q14315	Cytoskeleton
Q16584	Cytoskeleton
Q53H96	Cytoskeleton
Q6DKK2	Cytoskeleton
Q8IUG5	Cytoskeleton
Q96MC2	Cytoskeleton
Q96MT7	Cytoskeleton
Q9Y6Q1	Cytoskeleton
C9JE40	Cytosol
O00459	Cytosol
O14796	Cytosol
P01222	Cytosol
P48594	Cytosol
P50053	Cytosol
P51570	Cytosol
P53611	Cytosol
Q13541	Cytosol
Q15506	Cytosol
Q6IA69	Cytosol
Q86VQ3	Cytosol
Q8NB16	Cytosol
Q96PV0	Cytosol
Q9BYN0	Cytosol
Q9HAY6	Cytosol
Q9NSD9	Cytosol
Q9P2T1	Cytosol
Q9Y2K2	Cytosol
Q9Y574	Cytosol
O15232	ER
P05060	ER
P31415	ER
P33261	ER
Q96B86	ER
Q96DR4	ER
P0DTE8	Extracellular
P07360	Extracellular vesicle
O14773	Golgi
O43747	Golgi
P46934	Golgi
P56377	Golgi
P59665	Golgi
Q8IVS8	Golgi
Q9NP61	Golgi
Q9NQM4	Golgi
O75452	Inner membrane TMP
O94901	Inner membrane TMP
O95168	Inner membrane TMP
O95182	Inner membrane TMP
P00156	Inner membrane TMP
P09110	Inner membrane TMP
Q03519	Inner membrane TMP
Q09327	Inner membrane TMP
Q14789	Inner membrane TMP
Q15526	Inner membrane TMP
Q53FP2	Inner membrane TMP
Q6P9A2	Inner membrane TMP
Q86YJ5	Inner membrane TMP
Q8N5Y8	Inner membrane TMP
Q8N609	Inner membrane TMP
Q8NHS3	Inner membrane TMP
Q96A29	Inner membrane TMP
Q96AA3	Inner membrane TMP
Q96B96	Inner membrane TMP
Q96LL9	Inner membrane TMP
Q9GZP9	Inner membrane TMP
Q9H3U5	Inner membrane TMP
Q9H6L5	Inner membrane TMP
Q9NXI6	Inner membrane TMP
Q9UBV7	Inner membrane TMP
Q9UKV5	Inner membrane TMP
Q9Y397	Inner membrane TMP
Q9Y5Y5	Inner membrane TMP
Q9Y6M9	Inner membrane TMP
P05166	Mitochondrium
P18859	Mitochondrium
P24752	Mitochondrium
P30049	Mitochondrium
P30084	Mitochondrium
P35218	Mitochondrium
P42126	Mitochondrium
P53597	Mitochondrium
P62072	Mitochondrium
Q00059	Mitochondrium
Q16740	Mitochondrium
Q7Z4T9	Mitochondrium
Q8IUZ5	Mitochondrium
Q8WV93	Mitochondrium
Q9H4K7	Mitochondrium
Q9HBH1	Mitochondrium
O43745	Nucleus
P26368	Nucleus
P43354	Nucleus
P63162	Nucleus
P82979	Nucleus
Q02539	Nucleus
Q12830	Nucleus
Q15233	Nucleus
Q15554	Nucleus
Q6PI98	Nucleus
Q6UX04	Nucleus
Q7RTU7	Nucleus
Q86VE0	Nucleus
Q8IZC7	Nucleus
Q96MN9	Nucleus
Q99958	Nucleus
Q9BYE0	Nucleus
Q9H9D4	Nucleus
Q9HCX3	Nucleus
Q9NPF4	Nucleus
Q9NQZ6	Nucleus
Q9UPT9	Nucleus
Q9Y4B6	Nucleus
A6NNY8	Nucleus/cytoplasm shuttling
O00116	Nucleus/cytoplasm shuttling
O00308	Nucleus/cytoplasm shuttling
O14641	Nucleus/cytoplasm shuttling
O14867	Nucleus/cytoplasm shuttling
O14979	Nucleus/cytoplasm shuttling
O15392	Nucleus/cytoplasm shuttling
O15523	Nucleus/cytoplasm shuttling
O43491	Nucleus/cytoplasm shuttling
O60291	Nucleus/cytoplasm shuttling
O60331	Nucleus/cytoplasm shuttling
O75164	Nucleus/cytoplasm shuttling
O75840	Nucleus/cytoplasm shuttling
O95831	Nucleus/cytoplasm shuttling
O95948	Nucleus/cytoplasm shuttling
O95989	Nucleus/cytoplasm shuttling
P23246	Nucleus/cytoplasm shuttling
P25786	Nucleus/cytoplasm shuttling
P28074	Nucleus/cytoplasm shuttling
P31151	Nucleus/cytoplasm shuttling
P39880	Nucleus/cytoplasm shuttling
P41134	Nucleus/cytoplasm shuttling
P46379	Nucleus/cytoplasm shuttling
P49450	Nucleus/cytoplasm shuttling
P50461	Nucleus/cytoplasm shuttling
P50539	Nucleus/cytoplasm shuttling
P52739	Nucleus/cytoplasm shuttling
P53350	Nucleus/cytoplasm shuttling
P54252	Nucleus/cytoplasm shuttling
P60900	Nucleus/cytoplasm shuttling
P62269	Nucleus/cytoplasm shuttling
P68402	Nucleus/cytoplasm shuttling
P83916	Nucleus/cytoplasm shuttling
Q04323	Nucleus/cytoplasm shuttling
Q05516	Nucleus/cytoplasm shuttling
Q13098	Nucleus/cytoplasm shuttling
Q13439	Nucleus/cytoplasm shuttling
Q15493	Nucleus/cytoplasm shuttling
Q15651	Nucleus/cytoplasm shuttling
Q2VIQ3	Nucleus/cytoplasm shuttling
Q7Z7K6	Nucleus/cytoplasm shuttling
Q86W54	Nucleus/cytoplasm shuttling
Q8NEJ9	Nucleus/cytoplasm shuttling
Q8NEZ2	Nucleus/cytoplasm shuttling
Q8TBC4	Nucleus/cytoplasm shuttling
Q8WWH5	Nucleus/cytoplasm shuttling
Q969V6	Nucleus/cytoplasm shuttling
Q96GS6	Nucleus/cytoplasm shuttling
Q9BRQ8	Nucleus/cytoplasm shuttling
Q9BYG4	Nucleus/cytoplasm shuttling
Q9BZI7	Nucleus/cytoplasm shuttling
Q9BZV1	Nucleus/cytoplasm shuttling
Q9HB07	Nucleus/cytoplasm shuttling
Q9NVD3	Nucleus/cytoplasm shuttling
Q9NWU2	Nucleus/cytoplasm shuttling
Q9NZL9	Nucleus/cytoplasm shuttling
Q9UDY4	Nucleus/cytoplasm shuttling
Q9ULJ3	Nucleus/cytoplasm shuttling
Q9Y6A4	Nucleus/cytoplasm shuttling
P01185	Other intracellular organelle
P04066	Other intracellular organelle
P07384	Other intracellular organelle
P20774	Other intracellular organelle
P54803	Other intracellular organelle
Q12891	Other intracellular organelle
Q15907	Other intracellular organelle
Q6ZNE9	Other intracellular organelle
Q8IYJ3	Other intracellular organelle
Q8N6Q3	Other intracellular organelle
Q9BRR9	Other intracellular organelle
Q9H1K0	Other intracellular organelle
Q9NYA4	Other intracellular organelle
Q9Y376	Other intracellular organelle
O00400	Plasmamembrane TMP
O14672	Plasmamembrane TMP
O14735	Plasmamembrane TMP
O43614	Plasmamembrane TMP
O43749	Plasmamembrane TMP
O60488	Plasmamembrane TMP
O75445	Plasmamembrane TMP
O76082	Plasmamembrane TMP
P05981	Plasmamembrane TMP
P09601	Plasmamembrane TMP
P11169	Plasmamembrane TMP
P11279	Plasmamembrane TMP
P14410	Plasmamembrane TMP
P19022	Plasmamembrane TMP
P21452	Plasmamembrane TMP
P26010	Plasmamembrane TMP
P30203	Plasmamembrane TMP
P30874	Plasmamembrane TMP
P32418	Plasmamembrane TMP
P34982	Plasmamembrane TMP
P36544	Plasmamembrane TMP
P49146	Plasmamembrane TMP
P58418	Plasmamembrane TMP
P82279	Plasmamembrane TMP
Q05586	Plasmamembrane TMP
Q15800	Plasmamembrane TMP
Q5NUL3	Plasmamembrane TMP
Q685J3	Plasmamembrane TMP
Q68CP4	Plasmamembrane TMP
Q86YD3	Plasmamembrane TMP
Q8TDU9	Plasmamembrane TMP
Q92887	Plasmamembrane TMP
Q96IZ2	Plasmamembrane TMP
Q96L08	Plasmamembrane TMP
Q96N66	Plasmamembrane TMP
Q9BQ31	Plasmamembrane TMP
Q9BZG2	Plasmamembrane TMP
Q9H3M0	Plasmamembrane TMP
Q9NRX5	Plasmamembrane TMP
Q9NSA2	Plasmamembrane TMP
Q9NZG7	Plasmamembrane TMP
Q9UBN6	Plasmamembrane TMP
Q9UIX4	Plasmamembrane TMP
Q9Y3E0	Plasmamembrane TMP
Q9Y6N8	Plasmamembrane TMP
Q9NWH2	TMP in unknown membrane
Q9BXR6	Unknown
