## Supplementary data files for "Phase-separating fusion proteins drive cancer by dysregulating transcription through ectopic condensates": background_818.tsv

O75330	Cytoskeleton
O95447	Cytoskeleton
P05787	Cytoskeleton
P45378	Cytoskeleton
P48681	Cytoskeleton
Q08495	Cytoskeleton
Q2TAC2	Cytoskeleton
Q4AC94	Cytoskeleton
Q5U5Z8	Cytoskeleton
Q96Q35	Cytoskeleton
Q99661	Cytoskeleton
Q9UPQ0	Cytoskeleton
Q9UQ03	Cytoskeleton
O15021	Cytosol
O76015	Cytosol
P02042	Cytosol
P16930	Cytosol
P21673	Cytosol
P29353	Cytosol
P35225	Cytosol
P50053	Cytosol
P60014	Cytosol
P62917	Cytosol
Q3LI76	Cytosol
Q5JY77	Cytosol
Q86TX2	Cytosol
Q86V86	Cytosol
Q86W92	Cytosol
Q8TAX9	Cytosol
Q9BY44	Cytosol
Q9BYQ6	Cytosol
Q9UKW4	Cytosol
Q9Y238	Cytosol
A2RRP1	ER
O15018	ER
P22891	ER
P30533	ER
P62945	ER
Q5SWA1	ER
Q2UY09	Extracellular
Q13508	Extracellular vesicle
P40616	Golgi
P61006	Golgi
Q5VU57	Golgi
Q7Z5G4	Golgi
Q8NDZ4	Golgi
Q96AX2	Golgi
Q9H4G4	Golgi
Q9NRD5	Golgi
O75173	Inner membrane TMP
O95772	Inner membrane TMP
P18850	Inner membrane TMP
P35504	Inner membrane TMP
P54855	Inner membrane TMP
P57727	Inner membrane TMP
P98187	Inner membrane TMP
Q10469	Inner membrane TMP
Q14432	Inner membrane TMP
Q16795	Inner membrane TMP
Q3ZCQ8	Inner membrane TMP
Q5RI15	Inner membrane TMP
Q6ZT12	Inner membrane TMP
Q70CQ3	Inner membrane TMP
Q7KZN9	Inner membrane TMP
Q7Z429	Inner membrane TMP
Q86X52	Inner membrane TMP
Q8IXM6	Inner membrane TMP
Q8N5D6	Inner membrane TMP
Q8TB36	Inner membrane TMP
Q92185	Inner membrane TMP
Q92523	Inner membrane TMP
Q93063	Inner membrane TMP
Q96PD7	Inner membrane TMP
Q99643	Inner membrane TMP
Q9BYC5	Inner membrane TMP
Q9H5J4	Inner membrane TMP
Q9NR77	Inner membrane TMP
Q9UMX9	Inner membrane TMP
O00411	Mitochondrium
O15228	Mitochondrium
O75094	Mitochondrium
O75208	Mitochondrium
P27144	Mitochondrium
P30084	Mitochondrium
P49448	Mitochondrium
P54886	Mitochondrium
Q16798	Mitochondrium
Q5T440	Mitochondrium
Q8WV60	Mitochondrium
Q92934	Mitochondrium
Q96D53	Mitochondrium
Q9BUK6	Mitochondrium
Q9NSE4	Mitochondrium
Q9ULD0	Mitochondrium
A7MD48	Nucleus
O43711	Nucleus
O75643	Nucleus
P04554	Nucleus
P10412	Nucleus
P13682	Nucleus
P35227	Nucleus
P49642	Nucleus
P55265	Nucleus
Q03014	Nucleus
Q04725	Nucleus
Q05923	Nucleus
Q12951	Nucleus
Q15428	Nucleus
Q16690	Nucleus
Q8IZU3	Nucleus
Q99592	Nucleus
Q9BYE0	Nucleus
Q9H4S2	Nucleus
Q9NY99	Nucleus
Q9NZW4	Nucleus
Q9UBU8	Nucleus
Q9UHY1	Nucleus
O00141	Nucleus/cytoplasm shuttling
O00268	Nucleus/cytoplasm shuttling
O14641	Nucleus/cytoplasm shuttling
O14744	Nucleus/cytoplasm shuttling
O14979	Nucleus/cytoplasm shuttling
O15247	Nucleus/cytoplasm shuttling
O15523	Nucleus/cytoplasm shuttling
O43395	Nucleus/cytoplasm shuttling
O43524	Nucleus/cytoplasm shuttling
O43592	Nucleus/cytoplasm shuttling
O43707	Nucleus/cytoplasm shuttling
O43829	Nucleus/cytoplasm shuttling
O76064	Nucleus/cytoplasm shuttling
O95347	Nucleus/cytoplasm shuttling
O95989	Nucleus/cytoplasm shuttling
O96007	Nucleus/cytoplasm shuttling
P06744	Nucleus/cytoplasm shuttling
P11940	Nucleus/cytoplasm shuttling
P15374	Nucleus/cytoplasm shuttling
P19174	Nucleus/cytoplasm shuttling
P19525	Nucleus/cytoplasm shuttling
P23246	Nucleus/cytoplasm shuttling
P35520	Nucleus/cytoplasm shuttling
P43897	Nucleus/cytoplasm shuttling
P55273	Nucleus/cytoplasm shuttling
P62280	Nucleus/cytoplasm shuttling
P67809	Nucleus/cytoplasm shuttling
Q07343	Nucleus/cytoplasm shuttling
Q09472	Nucleus/cytoplasm shuttling
Q18PE1	Nucleus/cytoplasm shuttling
Q32P44	Nucleus/cytoplasm shuttling
Q6P1J9	Nucleus/cytoplasm shuttling
Q70IA6	Nucleus/cytoplasm shuttling
Q8IYB8	Nucleus/cytoplasm shuttling
Q8N3C7	Nucleus/cytoplasm shuttling
Q8N573	Nucleus/cytoplasm shuttling
Q8N668	Nucleus/cytoplasm shuttling
Q8TAD8	Nucleus/cytoplasm shuttling
Q8TAP9	Nucleus/cytoplasm shuttling
Q92551	Nucleus/cytoplasm shuttling
Q92615	Nucleus/cytoplasm shuttling
Q92831	Nucleus/cytoplasm shuttling
Q92989	Nucleus/cytoplasm shuttling
Q96L12	Nucleus/cytoplasm shuttling
Q96MH2	Nucleus/cytoplasm shuttling
Q96N21	Nucleus/cytoplasm shuttling
Q99741	Nucleus/cytoplasm shuttling
Q99873	Nucleus/cytoplasm shuttling
Q9BRG1	Nucleus/cytoplasm shuttling
Q9BV86	Nucleus/cytoplasm shuttling
Q9BX46	Nucleus/cytoplasm shuttling
Q9H307	Nucleus/cytoplasm shuttling
Q9H9J4	Nucleus/cytoplasm shuttling
Q9H9L4	Nucleus/cytoplasm shuttling
Q9HB75	Nucleus/cytoplasm shuttling
Q9NUL5	Nucleus/cytoplasm shuttling
Q9UBW8	Nucleus/cytoplasm shuttling
Q9UH92	Nucleus/cytoplasm shuttling
Q9Y4X4	Nucleus/cytoplasm shuttling
A5PKW4	Other intracellular organelle
O14964	Other intracellular organelle
P30740	Other intracellular organelle
P40818	Other intracellular organelle
Q5T0N5	Other intracellular organelle
Q6ZWJ1	Other intracellular organelle
Q8WTW4	Other intracellular organelle
Q99538	Other intracellular organelle
Q9BTY2	Other intracellular organelle
Q9BZ71	Other intracellular organelle
Q9H0E2	Other intracellular organelle
Q9UBQ7	Other intracellular organelle
Q9UQ49	Other intracellular organelle
Q9Y376	Other intracellular organelle
O14843	Plasmamembrane TMP
O43556	Plasmamembrane TMP
O43749	Plasmamembrane TMP
O95185	Plasmamembrane TMP
P01732	Plasmamembrane TMP
P08910	Plasmamembrane TMP
P09564	Plasmamembrane TMP
P10321	Plasmamembrane TMP
P10747	Plasmamembrane TMP
P22001	Plasmamembrane TMP
P23276	Plasmamembrane TMP
P35070	Plasmamembrane TMP
P43627	Plasmamembrane TMP
P43629	Plasmamembrane TMP
P51811	Plasmamembrane TMP
P55283	Plasmamembrane TMP
Q12864	Plasmamembrane TMP
Q13241	Plasmamembrane TMP
Q13586	Plasmamembrane TMP
Q14773	Plasmamembrane TMP
Q3KR37	Plasmamembrane TMP
Q7Z2W7	Plasmamembrane TMP
Q7Z5N4	Plasmamembrane TMP
Q86WA9	Plasmamembrane TMP
Q8N1M1	Plasmamembrane TMP
Q8N2Q7	Plasmamembrane TMP
Q8N441	Plasmamembrane TMP
Q8NB49	Plasmamembrane TMP
Q8TAF8	Plasmamembrane TMP
Q8TDD5	Plasmamembrane TMP
Q8WUM9	Plasmamembrane TMP
Q969Z4	Plasmamembrane TMP
Q96FL8	Plasmamembrane TMP
Q96LB1	Plasmamembrane TMP
Q9BQG1	Plasmamembrane TMP
Q9BSA4	Plasmamembrane TMP
Q9BXB1	Plasmamembrane TMP
Q9BZZ2	Plasmamembrane TMP
Q9C0B5	Plasmamembrane TMP
Q9H4D0	Plasmamembrane TMP
Q9HBM0	Plasmamembrane TMP
Q9NRS4	Plasmamembrane TMP
Q9UL52	Plasmamembrane TMP
Q9Y2P5	Plasmamembrane TMP
Q9Y5I2	Plasmamembrane TMP
Q9UMZ3	TMP in unknown membrane
P08949	Unknown
