## Supplementary data files for "Phase-separating fusion proteins drive cancer by dysregulating transcription through ectopic condensates": background_819.tsv

A6NK89	Cytoskeleton
B2RTY4	Cytoskeleton
O60437	Cytoskeleton
P10644	Cytoskeleton
P61421	Cytoskeleton
P78352	Cytoskeleton
Q3SY00	Cytoskeleton
Q5TBA9	Cytoskeleton
Q66GS9	Cytoskeleton
Q8N556	Cytoskeleton
Q9BQ89	Cytoskeleton
Q9NQC7	Cytoskeleton
Q9NXB0	Cytoskeleton
O60346	Cytosol
O75969	Cytosol
O95263	Cytosol
P00540	Cytosol
P11234	Cytosol
Q13522	Cytosol
Q13630	Cytosol
Q14116	Cytosol
Q2Q1W2	Cytosol
Q6UWE0	Cytosol
Q6ZW76	Cytosol
Q7Z6B7	Cytosol
Q8IZ41	Cytosol
Q8NEY4	Cytosol
Q8WVD3	Cytosol
Q96BJ3	Cytosol
Q96NL8	Cytosol
Q9HBD1	Cytosol
Q9NR45	Cytosol
Q9ULT0	Cytosol
O95487	ER
P07101	ER
P20810	ER
P23219	ER
Q8NBJ5	ER
Q9NQW1	ER
Q63HQ2	Extracellular
P04278	Extracellular vesicle
O14773	Golgi
O94812	Golgi
P84085	Golgi
Q08AF8	Golgi
Q8NFA0	Golgi
Q92538	Golgi
Q99700	Golgi
Q9NZD8	Golgi
A1L3X0	Inner membrane TMP
O15466	Inner membrane TMP
O60427	Inner membrane TMP
O94876	Inner membrane TMP
P05496	Inner membrane TMP
P08684	Inner membrane TMP
P78383	Inner membrane TMP
Q15006	Inner membrane TMP
Q3SYC2	Inner membrane TMP
Q5H8A4	Inner membrane TMP
Q6UVY6	Inner membrane TMP
Q6VVX0	Inner membrane TMP
Q6ZT89	Inner membrane TMP
Q86YJ5	Inner membrane TMP
Q8N6D2	Inner membrane TMP
Q8TBG9	Inner membrane TMP
Q8TEB7	Inner membrane TMP
Q8WTR4	Inner membrane TMP
Q96A57	Inner membrane TMP
Q96DX8	Inner membrane TMP
Q9BVX2	Inner membrane TMP
Q9H0X9	Inner membrane TMP
Q9HBV2	Inner membrane TMP
Q9NQ11	Inner membrane TMP
Q9NRB3	Inner membrane TMP
Q9NS64	Inner membrane TMP
Q9NVH1	Inner membrane TMP
Q9Y241	Inner membrane TMP
Q9Y2D2	Inner membrane TMP
O00330	Mitochondrium
P07954	Mitochondrium
P54886	Mitochondrium
P59942	Mitochondrium
P78537	Mitochondrium
Q13057	Mitochondrium
Q16773	Mitochondrium
Q6KCM7	Mitochondrium
Q8N183	Mitochondrium
Q96EH3	Mitochondrium
Q99551	Mitochondrium
Q9H0B3	Mitochondrium
Q9NVI7	Mitochondrium
Q9UDR5	Mitochondrium
Q9UF12	Mitochondrium
Q9Y2D0	Mitochondrium
O75427	Nucleus
O94864	Nucleus
P15173	Nucleus
P15407	Nucleus
P22415	Nucleus
P78415	Nucleus
Q0D2K3	Nucleus
Q15047	Nucleus
Q15596	Nucleus
Q16534	Nucleus
Q16649	Nucleus
Q3YBR2	Nucleus
Q6DRA6	Nucleus
Q86XN8	Nucleus
Q8N895	Nucleus
Q96KM6	Nucleus
Q96T21	Nucleus
Q9BQ87	Nucleus
Q9H1B7	Nucleus
Q9H582	Nucleus
Q9H7Z3	Nucleus
Q9NXR8	Nucleus
Q9Y3Q8	Nucleus
O00487	Nucleus/cytoplasm shuttling
O14526	Nucleus/cytoplasm shuttling
O15160	Nucleus/cytoplasm shuttling
O43765	Nucleus/cytoplasm shuttling
O43829	Nucleus/cytoplasm shuttling
O96017	Nucleus/cytoplasm shuttling
P12271	Nucleus/cytoplasm shuttling
P12931	Nucleus/cytoplasm shuttling
P24385	Nucleus/cytoplasm shuttling
P25786	Nucleus/cytoplasm shuttling
P28340	Nucleus/cytoplasm shuttling
P31271	Nucleus/cytoplasm shuttling
P46777	Nucleus/cytoplasm shuttling
P51843	Nucleus/cytoplasm shuttling
P52564	Nucleus/cytoplasm shuttling
P52758	Nucleus/cytoplasm shuttling
P54252	Nucleus/cytoplasm shuttling
P54727	Nucleus/cytoplasm shuttling
P55318	Nucleus/cytoplasm shuttling
P61764	Nucleus/cytoplasm shuttling
P62195	Nucleus/cytoplasm shuttling
P82933	Nucleus/cytoplasm shuttling
Q00535	Nucleus/cytoplasm shuttling
Q13098	Nucleus/cytoplasm shuttling
Q13342	Nucleus/cytoplasm shuttling
Q14677	Nucleus/cytoplasm shuttling
Q14997	Nucleus/cytoplasm shuttling
Q15464	Nucleus/cytoplasm shuttling
Q5JTJ3	Nucleus/cytoplasm shuttling
Q6NTF7	Nucleus/cytoplasm shuttling
Q6ZVD8	Nucleus/cytoplasm shuttling
Q75N03	Nucleus/cytoplasm shuttling
Q8IW41	Nucleus/cytoplasm shuttling
Q8IY63	Nucleus/cytoplasm shuttling
Q8TED0	Nucleus/cytoplasm shuttling
Q8WTT2	Nucleus/cytoplasm shuttling
Q8WUF5	Nucleus/cytoplasm shuttling
Q96R06	Nucleus/cytoplasm shuttling
Q96SB3	Nucleus/cytoplasm shuttling
Q99933	Nucleus/cytoplasm shuttling
Q9BQA1	Nucleus/cytoplasm shuttling
Q9BUI4	Nucleus/cytoplasm shuttling
Q9BVJ6	Nucleus/cytoplasm shuttling
Q9BW62	Nucleus/cytoplasm shuttling
Q9C0K7	Nucleus/cytoplasm shuttling
Q9GZR1	Nucleus/cytoplasm shuttling
Q9H190	Nucleus/cytoplasm shuttling
Q9H467	Nucleus/cytoplasm shuttling
Q9H553	Nucleus/cytoplasm shuttling
Q9H6Q3	Nucleus/cytoplasm shuttling
Q9NTM9	Nucleus/cytoplasm shuttling
Q9NU22	Nucleus/cytoplasm shuttling
Q9NYB9	Nucleus/cytoplasm shuttling
Q9NYF0	Nucleus/cytoplasm shuttling
Q9NZ56	Nucleus/cytoplasm shuttling
Q9NZI8	Nucleus/cytoplasm shuttling
Q9UBP6	Nucleus/cytoplasm shuttling
Q9UJX4	Nucleus/cytoplasm shuttling
Q9Y4R8	Nucleus/cytoplasm shuttling
O43147	Other intracellular organelle
P29459	Other intracellular organelle
P53680	Other intracellular organelle
P61916	Other intracellular organelle
Q12794	Other intracellular organelle
Q13829	Other intracellular organelle
Q7Z412	Other intracellular organelle
Q8IYS5	Other intracellular organelle
Q8NA54	Other intracellular organelle
Q8NA61	Other intracellular organelle
Q8WTW4	Other intracellular organelle
Q969F2	Other intracellular organelle
Q96CW1	Other intracellular organelle
Q9UJM8	Other intracellular organelle
O00180	Plasmamembrane TMP
O15438	Plasmamembrane TMP
O15529	Plasmamembrane TMP
O43526	Plasmamembrane TMP
O75871	Plasmamembrane TMP
O75907	Plasmamembrane TMP
O95452	Plasmamembrane TMP
O95944	Plasmamembrane TMP
P10912	Plasmamembrane TMP
P17948	Plasmamembrane TMP
P25106	Plasmamembrane TMP
P28222	Plasmamembrane TMP
P28827	Plasmamembrane TMP
P36894	Plasmamembrane TMP
P43627	Plasmamembrane TMP
P51864	Plasmamembrane TMP
P55087	Plasmamembrane TMP
Q01344	Plasmamembrane TMP
Q08345	Plasmamembrane TMP
Q13021	Plasmamembrane TMP
Q13336	Plasmamembrane TMP
Q6TCH4	Plasmamembrane TMP
Q6UVW9	Plasmamembrane TMP
Q6UXK2	Plasmamembrane TMP
Q6ZMH5	Plasmamembrane TMP
Q6ZUX7	Plasmamembrane TMP
Q6ZWK4	Plasmamembrane TMP
Q86UW1	Plasmamembrane TMP
Q8IUY3	Plasmamembrane TMP
Q8IYR6	Plasmamembrane TMP
Q8NAC3	Plasmamembrane TMP
Q8NFT8	Plasmamembrane TMP
Q8TBE1	Plasmamembrane TMP
Q8TE23	Plasmamembrane TMP
Q8TE54	Plasmamembrane TMP
Q92953	Plasmamembrane TMP
Q99102	Plasmamembrane TMP
Q9BVT8	Plasmamembrane TMP
Q9H427	Plasmamembrane TMP
Q9HCN3	Plasmamembrane TMP
Q9NQX7	Plasmamembrane TMP
Q9NRJ7	Plasmamembrane TMP
Q9UJA9	Plasmamembrane TMP
Q9UKP6	Plasmamembrane TMP
Q9ULT6	Plasmamembrane TMP
Q9NX94	TMP in unknown membrane
Q15517	Unknown
