## Supplementary data files for "Phase-separating fusion proteins drive cancer by dysregulating transcription through ectopic condensates": background_820.tsv

O00160	Cytoskeleton
P63172	Cytoskeleton
Q15334	Cytoskeleton
Q49A88	Cytoskeleton
Q5TCZ1	Cytoskeleton
Q6ZP82	Cytoskeleton
Q8N300	Cytoskeleton
Q96H55	Cytoskeleton
Q9P2M7	Cytoskeleton
Q9UJU6	Cytoskeleton
Q9UKX2	Cytoskeleton
Q9Y496	Cytoskeleton
Q9Y664	Cytoskeleton
O60609	Cytosol
P00540	Cytosol
P05386	Cytosol
P18283	Cytosol
P23109	Cytosol
P37837	Cytosol
P46020	Cytosol
P50238	Cytosol
P55145	Cytosol
P60412	Cytosol
Q12929	Cytosol
Q16877	Cytosol
Q68J44	Cytosol
Q7L7L0	Cytosol
Q96LM6	Cytosol
Q9BXL6	Cytosol
Q9BYN0	Cytosol
Q9H2C0	Cytosol
Q9NQ48	Cytosol
Q9NZH8	Cytosol
O14827	ER
P30040	ER
Q13637	ER
Q9BZM6	ER
Q9H8Y8	ER
Q9Y6D0	ER
Q99748	Extracellular
Q8TDL5	Extracellular vesicle
O15357	Golgi
O76081	Golgi
P09496	Golgi
Q5T5U3	Golgi
Q8NFY9	Golgi
Q96DA2	Golgi
Q96SU4	Golgi
Q9BZG1	Golgi
O15033	Inner membrane TMP
O43174	Inner membrane TMP
O96014	Inner membrane TMP
P05177	Inner membrane TMP
P0DTE4	Inner membrane TMP
P14060	Inner membrane TMP
P56181	Inner membrane TMP
Q11203	Inner membrane TMP
Q15388	Inner membrane TMP
Q3V5L5	Inner membrane TMP
Q86SK9	Inner membrane TMP
Q86WI1	Inner membrane TMP
Q8IUX1	Inner membrane TMP
Q8IV45	Inner membrane TMP
Q8IXI2	Inner membrane TMP
Q8NEW0	Inner membrane TMP
Q969F0	Inner membrane TMP
Q96AW1	Inner membrane TMP
Q96HA9	Inner membrane TMP
Q9BVK2	Inner membrane TMP
Q9BVV7	Inner membrane TMP
Q9BVX2	Inner membrane TMP
Q9BYC5	Inner membrane TMP
Q9NQG6	Inner membrane TMP
Q9NRK6	Inner membrane TMP
Q9UNU6	Inner membrane TMP
Q9Y276	Inner membrane TMP
Q9Y385	Inner membrane TMP
Q9Y6G1	Inner membrane TMP
A8MUP2	Mitochondrium
O43900	Mitochondrium
P11233	Mitochondrium
P43304	Mitochondrium
P48163	Mitochondrium
Q5T9A4	Mitochondrium
Q86U28	Mitochondrium
Q8N0V3	Mitochondrium
Q8NFV4	Mitochondrium
Q96B49	Mitochondrium
Q96RR1	Mitochondrium
Q9H0B3	Mitochondrium
Q9H4B0	Mitochondrium
Q9H649	Mitochondrium
Q9NPH0	Mitochondrium
Q9NVH6	Mitochondrium
A6NJ46	Nucleus
O75293	Nucleus
P28356	Nucleus
P52738	Nucleus
Q13148	Nucleus
Q15744	Nucleus
Q16526	Nucleus
Q2VWA4	Nucleus
Q32MQ0	Nucleus
Q460N3	Nucleus
Q5T6F2	Nucleus
Q5VV67	Nucleus
Q5VVY1	Nucleus
Q6PI98	Nucleus
Q6UX04	Nucleus
Q8TE76	Nucleus
Q92753	Nucleus
Q9HAW0	Nucleus
Q9NRC8	Nucleus
Q9NSI8	Nucleus
Q9P086	Nucleus
Q9UPT9	Nucleus
Q9Y261	Nucleus
O15145	Nucleus/cytoplasm shuttling
O15296	Nucleus/cytoplasm shuttling
O15446	Nucleus/cytoplasm shuttling
O15460	Nucleus/cytoplasm shuttling
O43670	Nucleus/cytoplasm shuttling
O43681	Nucleus/cytoplasm shuttling
O75340	Nucleus/cytoplasm shuttling
O94806	Nucleus/cytoplasm shuttling
O95229	Nucleus/cytoplasm shuttling
O95721	Nucleus/cytoplasm shuttling
P12270	Nucleus/cytoplasm shuttling
P19474	Nucleus/cytoplasm shuttling
P22059	Nucleus/cytoplasm shuttling
P23297	Nucleus/cytoplasm shuttling
P35222	Nucleus/cytoplasm shuttling
P45983	Nucleus/cytoplasm shuttling
P49591	Nucleus/cytoplasm shuttling
P52597	Nucleus/cytoplasm shuttling
P55210	Nucleus/cytoplasm shuttling
P57081	Nucleus/cytoplasm shuttling
P62993	Nucleus/cytoplasm shuttling
Q01082	Nucleus/cytoplasm shuttling
Q01167	Nucleus/cytoplasm shuttling
Q02878	Nucleus/cytoplasm shuttling
Q06187	Nucleus/cytoplasm shuttling
Q06945	Nucleus/cytoplasm shuttling
Q07020	Nucleus/cytoplasm shuttling
Q08211	Nucleus/cytoplasm shuttling
Q12769	Nucleus/cytoplasm shuttling
Q12967	Nucleus/cytoplasm shuttling
Q13188	Nucleus/cytoplasm shuttling
Q13547	Nucleus/cytoplasm shuttling
Q15651	Nucleus/cytoplasm shuttling
Q53HL2	Nucleus/cytoplasm shuttling
Q6IQ55	Nucleus/cytoplasm shuttling
Q6PGN9	Nucleus/cytoplasm shuttling
Q70IA6	Nucleus/cytoplasm shuttling
Q7Z4V0	Nucleus/cytoplasm shuttling
Q8IYB3	Nucleus/cytoplasm shuttling
Q8NB14	Nucleus/cytoplasm shuttling
Q8TDG2	Nucleus/cytoplasm shuttling
Q969K3	Nucleus/cytoplasm shuttling
Q96GX5	Nucleus/cytoplasm shuttling
Q99653	Nucleus/cytoplasm shuttling
Q99757	Nucleus/cytoplasm shuttling
Q9BQE3	Nucleus/cytoplasm shuttling
Q9BS16	Nucleus/cytoplasm shuttling
Q9BXU7	Nucleus/cytoplasm shuttling
Q9BYG5	Nucleus/cytoplasm shuttling
Q9BZE4	Nucleus/cytoplasm shuttling
Q9GZN2	Nucleus/cytoplasm shuttling
Q9H4B6	Nucleus/cytoplasm shuttling
Q9HAP2	Nucleus/cytoplasm shuttling
Q9UFF9	Nucleus/cytoplasm shuttling
Q9UK45	Nucleus/cytoplasm shuttling
Q9UPN7	Nucleus/cytoplasm shuttling
Q9UPY3	Nucleus/cytoplasm shuttling
Q9Y2M5	Nucleus/cytoplasm shuttling
Q9Y2N7	Nucleus/cytoplasm shuttling
A5D8T8	Other intracellular organelle
O14756	Other intracellular organelle
O75140	Other intracellular organelle
P02749	Other intracellular organelle
P08133	Other intracellular organelle
P20336	Other intracellular organelle
Q0VGL1	Other intracellular organelle
Q6PJI9	Other intracellular organelle
Q6ZU64	Other intracellular organelle
Q86XT2	Other intracellular organelle
Q8NA61	Other intracellular organelle
Q96C24	Other intracellular organelle
Q9BXS1	Other intracellular organelle
Q9Y3C0	Other intracellular organelle
O00501	Plasmamembrane TMP
O14975	Plasmamembrane TMP
O43688	Plasmamembrane TMP
O60462	Plasmamembrane TMP
O60603	Plasmamembrane TMP
O75078	Plasmamembrane TMP
O75558	Plasmamembrane TMP
O95665	Plasmamembrane TMP
P07358	Plasmamembrane TMP
P10721	Plasmamembrane TMP
P18507	Plasmamembrane TMP
P19634	Plasmamembrane TMP
P20023	Plasmamembrane TMP
P24394	Plasmamembrane TMP
P25024	Plasmamembrane TMP
P28827	Plasmamembrane TMP
P30556	Plasmamembrane TMP
P32297	Plasmamembrane TMP
P34969	Plasmamembrane TMP
P43681	Plasmamembrane TMP
P48146	Plasmamembrane TMP
P50052	Plasmamembrane TMP
P54852	Plasmamembrane TMP
P56539	Plasmamembrane TMP
P67812	Plasmamembrane TMP
P98194	Plasmamembrane TMP
Q13255	Plasmamembrane TMP
Q13477	Plasmamembrane TMP
Q13705	Plasmamembrane TMP
Q16099	Plasmamembrane TMP
Q58EX2	Plasmamembrane TMP
Q5T3U5	Plasmamembrane TMP
Q5VUB5	Plasmamembrane TMP
Q7Z2H8	Plasmamembrane TMP
Q86SQ6	Plasmamembrane TMP
Q86T26	Plasmamembrane TMP
Q8WTT0	Plasmamembrane TMP
Q96FE7	Plasmamembrane TMP
Q96PJ5	Plasmamembrane TMP
Q9NPC2	Plasmamembrane TMP
Q9NRR2	Plasmamembrane TMP
Q9NY64	Plasmamembrane TMP
Q9UBY0	Plasmamembrane TMP
Q9UHX3	Plasmamembrane TMP
Q9UNQ0	Plasmamembrane TMP
Q96DZ7	TMP in unknown membrane
Q9NYK6	Unknown
