## Supplementary data files for "Phase-separating fusion proteins drive cancer by dysregulating transcription through ectopic condensates": background_821.tsv

A0AVF1	Cytoskeleton
O60271	Cytoskeleton
P35609	Cytoskeleton
P45379	Cytoskeleton
P50552	Cytoskeleton
Q12798	Cytoskeleton
Q5BJF6	Cytoskeleton
Q8N865	Cytoskeleton
Q96A32	Cytoskeleton
Q96LK0	Cytoskeleton
Q9H792	Cytoskeleton
Q9UBW5	Cytoskeleton
Q9Y623	Cytoskeleton
A8MTZ0	Cytosol
O00214	Cytosol
O14977	Cytosol
O60543	Cytosol
O60658	Cytosol
O60880	Cytosol
P09104	Cytosol
P19957	Cytosol
P85298	Cytosol
Q15465	Cytosol
Q2M1Z3	Cytosol
Q5K651	Cytosol
Q8IUC1	Cytosol
Q8N1E6	Cytosol
Q96HP0	Cytosol
Q9BPU6	Cytosol
Q9H1R2	Cytosol
Q9NQX3	Cytosol
Q9Y575	Cytosol
Q9Y6R0	Cytosol
O95197	ER
P12644	ER
P14314	ER
Q13087	ER
Q15155	ER
Q9NP72	ER
P26441	Extracellular
Q5THJ4	Extracellular vesicle
O75865	Golgi
P08294	Golgi
Q5JTD0	Golgi
Q7Z6J0	Golgi
Q8N6T3	Golgi
Q96PC3	Golgi
Q96SU4	Golgi
Q9BXS5	Golgi
O95803	Inner membrane TMP
P03923	Inner membrane TMP
P03928	Inner membrane TMP
P18850	Inner membrane TMP
P54855	Inner membrane TMP
Q14435	Inner membrane TMP
Q15070	Inner membrane TMP
Q15797	Inner membrane TMP
Q24JP5	Inner membrane TMP
Q5K4L6	Inner membrane TMP
Q6NUQ4	Inner membrane TMP
Q6PML9	Inner membrane TMP
Q6ZNC8	Inner membrane TMP
Q86TW2	Inner membrane TMP
Q86VF5	Inner membrane TMP
Q8N5G0	Inner membrane TMP
Q8NE86	Inner membrane TMP
Q8TC57	Inner membrane TMP
Q8TED4	Inner membrane TMP
Q8WWP7	Inner membrane TMP
Q96PD7	Inner membrane TMP
Q9BUB7	Inner membrane TMP
Q9BV10	Inner membrane TMP
Q9H3R1	Inner membrane TMP
Q9HD23	Inner membrane TMP
Q9NR77	Inner membrane TMP
Q9NYL5	Inner membrane TMP
Q9UBJ2	Inner membrane TMP
U3KPV4	Inner membrane TMP
O43708	Mitochondrium
O75879	Mitochondrium
O95822	Mitochondrium
P07954	Mitochondrium
P11310	Mitochondrium
P52815	Mitochondrium
P53597	Mitochondrium
P61604	Mitochondrium
Q63ZY3	Mitochondrium
Q8N159	Mitochondrium
Q8N1Q8	Mitochondrium
Q92667	Mitochondrium
Q9NVH6	Mitochondrium
Q9NWU5	Mitochondrium
Q9NZJ6	Mitochondrium
Q9Y6E7	Mitochondrium
O00257	Nucleus
O14503	Nucleus
O15266	Nucleus
O95551	Nucleus
P09016	Nucleus
P09525	Nucleus
P40692	Nucleus
P40937	Nucleus
P49640	Nucleus
P51003	Nucleus
P78412	Nucleus
Q15059	Nucleus
Q2KHR2	Nucleus
Q5BKZ1	Nucleus
Q7RTU3	Nucleus
Q8TEB1	Nucleus
Q9C098	Nucleus
Q9H4L4	Nucleus
Q9H9B1	Nucleus
Q9NP62	Nucleus
Q9NR30	Nucleus
Q9NWT1	Nucleus
Q9NYV4	Nucleus
O00167	Nucleus/cytoplasm shuttling
O14933	Nucleus/cytoplasm shuttling
O15460	Nucleus/cytoplasm shuttling
O75531	Nucleus/cytoplasm shuttling
O75638	Nucleus/cytoplasm shuttling
O75695	Nucleus/cytoplasm shuttling
O95721	Nucleus/cytoplasm shuttling
P0DI82	Nucleus/cytoplasm shuttling
P23527	Nucleus/cytoplasm shuttling
P24534	Nucleus/cytoplasm shuttling
P26641	Nucleus/cytoplasm shuttling
P31271	Nucleus/cytoplasm shuttling
P34947	Nucleus/cytoplasm shuttling
P35240	Nucleus/cytoplasm shuttling
P35354	Nucleus/cytoplasm shuttling
P36507	Nucleus/cytoplasm shuttling
P36578	Nucleus/cytoplasm shuttling
P41743	Nucleus/cytoplasm shuttling
P43487	Nucleus/cytoplasm shuttling
P45983	Nucleus/cytoplasm shuttling
P51692	Nucleus/cytoplasm shuttling
P55273	Nucleus/cytoplasm shuttling
P60484	Nucleus/cytoplasm shuttling
P62244	Nucleus/cytoplasm shuttling
P62310	Nucleus/cytoplasm shuttling
Q06587	Nucleus/cytoplasm shuttling
Q08493	Nucleus/cytoplasm shuttling
Q13416	Nucleus/cytoplasm shuttling
Q13427	Nucleus/cytoplasm shuttling
Q14181	Nucleus/cytoplasm shuttling
Q15154	Nucleus/cytoplasm shuttling
Q15477	Nucleus/cytoplasm shuttling
Q15650	Nucleus/cytoplasm shuttling
Q53EL6	Nucleus/cytoplasm shuttling
Q5EBL4	Nucleus/cytoplasm shuttling
Q6IEG0	Nucleus/cytoplasm shuttling
Q6PD74	Nucleus/cytoplasm shuttling
Q8N5F7	Nucleus/cytoplasm shuttling
Q8NFP7	Nucleus/cytoplasm shuttling
Q8TAF3	Nucleus/cytoplasm shuttling
Q8WTS1	Nucleus/cytoplasm shuttling
Q8WV37	Nucleus/cytoplasm shuttling
Q93062	Nucleus/cytoplasm shuttling
Q96HY6	Nucleus/cytoplasm shuttling
Q96I59	Nucleus/cytoplasm shuttling
Q96LI5	Nucleus/cytoplasm shuttling
Q99932	Nucleus/cytoplasm shuttling
Q9BQ90	Nucleus/cytoplasm shuttling
Q9BS16	Nucleus/cytoplasm shuttling
Q9BUP3	Nucleus/cytoplasm shuttling
Q9H999	Nucleus/cytoplasm shuttling
Q9UBK8	Nucleus/cytoplasm shuttling
Q9UDY8	Nucleus/cytoplasm shuttling
Q9UG56	Nucleus/cytoplasm shuttling
Q9UHV9	Nucleus/cytoplasm shuttling
Q9UQE7	Nucleus/cytoplasm shuttling
Q9Y4P8	Nucleus/cytoplasm shuttling
Q9Y5B0	Nucleus/cytoplasm shuttling
Q9Y6H3	Nucleus/cytoplasm shuttling
O14832	Other intracellular organelle
O43734	Other intracellular organelle
P07602	Other intracellular organelle
P22749	Other intracellular organelle
P35573	Other intracellular organelle
Q86VX9	Other intracellular organelle
Q8NA61	Other intracellular organelle
Q8TBC3	Other intracellular organelle
Q8TDW5	Other intracellular organelle
Q969F2	Other intracellular organelle
Q9H269	Other intracellular organelle
Q9HD89	Other intracellular organelle
Q9UBR2	Other intracellular organelle
Q9Y337	Other intracellular organelle
O95665	Plasmamembrane TMP
O95864	Plasmamembrane TMP
P05026	Plasmamembrane TMP
P06734	Plasmamembrane TMP
P08571	Plasmamembrane TMP
P08908	Plasmamembrane TMP
P11836	Plasmamembrane TMP
P13866	Plasmamembrane TMP
P16471	Plasmamembrane TMP
P20020	Plasmamembrane TMP
P21731	Plasmamembrane TMP
P35499	Plasmamembrane TMP
P41597	Plasmamembrane TMP
P47900	Plasmamembrane TMP
P49755	Plasmamembrane TMP
P51677	Plasmamembrane TMP
P51809	Plasmamembrane TMP
Q01151	Plasmamembrane TMP
Q03721	Plasmamembrane TMP
Q05996	Plasmamembrane TMP
Q14571	Plasmamembrane TMP
Q14573	Plasmamembrane TMP
Q15080	Plasmamembrane TMP
Q3MUY2	Plasmamembrane TMP
Q4KMG0	Plasmamembrane TMP
Q5VV43	Plasmamembrane TMP
Q6EMK4	Plasmamembrane TMP
Q6UW88	Plasmamembrane TMP
Q6UX41	Plasmamembrane TMP
Q8IW00	Plasmamembrane TMP
Q8NBJ9	Plasmamembrane TMP
Q8WWG9	Plasmamembrane TMP
Q96MU8	Plasmamembrane TMP
Q9BQ51	Plasmamembrane TMP
Q9BRK3	Plasmamembrane TMP
Q9BSJ8	Plasmamembrane TMP
Q9BXP2	Plasmamembrane TMP
Q9BY15	Plasmamembrane TMP
Q9H2X3	Plasmamembrane TMP
Q9H427	Plasmamembrane TMP
Q9UBK5	Plasmamembrane TMP
Q9UBY5	Plasmamembrane TMP
Q9UKZ4	Plasmamembrane TMP
Q9UN76	Plasmamembrane TMP
Q9Y5R2	Plasmamembrane TMP
Q8IZR5	TMP in unknown membrane
O95147	Unknown
