## Supplementary data files for "Phase-separating fusion proteins drive cancer by dysregulating transcription through ectopic condensates": background_822.tsv

A8MU46	Cytoskeleton
O15013	Cytoskeleton
O75838	Cytoskeleton
P08729	Cytoskeleton
P47756	Cytoskeleton
P63261	Cytoskeleton
Q05682	Cytoskeleton
Q3SY84	Cytoskeleton
Q6UVJ0	Cytoskeleton
Q86TI2	Cytoskeleton
Q96KV7	Cytoskeleton
Q9NSK0	Cytoskeleton
Q9P270	Cytoskeleton
A6NNM8	Cytosol
O43314	Cytosol
O94989	Cytosol
P00540	Cytosol
P14550	Cytosol
P21283	Cytosol
P29353	Cytosol
P48736	Cytosol
P60014	Cytosol
P85299	Cytosol
Q2MV58	Cytosol
Q8N3L3	Cytosol
Q8TEW6	Cytosol
Q8WUY3	Cytosol
Q8WY64	Cytosol
Q9NVK5	Cytosol
Q9P2F6	Cytosol
Q9UBP9	Cytosol
Q9UPQ7	Cytosol
Q9Y2S2	Cytosol
P07988	ER
P13521	ER
P17655	ER
P53621	ER
Q8N8V4	ER
Q9BZM6	ER
Q8TEU8	Extracellular
Q16661	Extracellular vesicle
O00212	Golgi
O14792	Golgi
P12838	Golgi
Q00610	Golgi
Q15691	Golgi
Q86YS6	Golgi
Q8IZE3	Golgi
Q9BSU1	Golgi
O60725	Inner membrane TMP
O75129	Inner membrane TMP
O75452	Inner membrane TMP
O94966	Inner membrane TMP
O95992	Inner membrane TMP
P00414	Inner membrane TMP
P0DTE4	Inner membrane TMP
P27469	Inner membrane TMP
P35575	Inner membrane TMP
P40305	Inner membrane TMP
P48651	Inner membrane TMP
P78383	Inner membrane TMP
Q12983	Inner membrane TMP
Q14CZ8	Inner membrane TMP
Q15738	Inner membrane TMP
Q6GMR7	Inner membrane TMP
Q6NSJ0	Inner membrane TMP
Q8N5G0	Inner membrane TMP
Q8N8N0	Inner membrane TMP
Q8NBI2	Inner membrane TMP
Q969W0	Inner membrane TMP
Q96GF1	Inner membrane TMP
Q96PB1	Inner membrane TMP
Q9H741	Inner membrane TMP
Q9ULX5	Inner membrane TMP
Q9Y231	Inner membrane TMP
Q9Y2U8	Inner membrane TMP
Q9Y5Z9	Inner membrane TMP
Q9Y663	Inner membrane TMP
P00505	Mitochondrium
P11310	Mitochondrium
P49901	Mitochondrium
P59942	Mitochondrium
P61604	Mitochondrium
Q49AM1	Mitochondrium
Q5T440	Mitochondrium
Q8NC60	Mitochondrium
Q8WV93	Mitochondrium
Q96E29	Mitochondrium
Q9BSK4	Mitochondrium
Q9BSQ5	Mitochondrium
Q9BYV1	Mitochondrium
Q9GZT8	Mitochondrium
Q9HCC0	Mitochondrium
Q9UGC7	Mitochondrium
O15541	Nucleus
O43593	Nucleus
O43745	Nucleus
O60832	Nucleus
O94900	Nucleus
P16220	Nucleus
P30414	Nucleus
P57772	Nucleus
P60008	Nucleus
Q01081	Nucleus
Q07864	Nucleus
Q14657	Nucleus
Q15772	Nucleus
Q16649	Nucleus
Q6PJP8	Nucleus
Q8IZL8	Nucleus
Q8N1K5	Nucleus
Q8N2M8	Nucleus
Q8NHM5	Nucleus
Q9BYG3	Nucleus
Q9H2W2	Nucleus
Q9H334	Nucleus
Q9ULW6	Nucleus
O00512	Nucleus/cytoplasm shuttling
O00635	Nucleus/cytoplasm shuttling
O14924	Nucleus/cytoplasm shuttling
O15405	Nucleus/cytoplasm shuttling
O43741	Nucleus/cytoplasm shuttling
O60304	Nucleus/cytoplasm shuttling
O60869	Nucleus/cytoplasm shuttling
O75608	Nucleus/cytoplasm shuttling
P04150	Nucleus/cytoplasm shuttling
P05161	Nucleus/cytoplasm shuttling
P05937	Nucleus/cytoplasm shuttling
P07741	Nucleus/cytoplasm shuttling
P11388	Nucleus/cytoplasm shuttling
P12270	Nucleus/cytoplasm shuttling
P19388	Nucleus/cytoplasm shuttling
P20339	Nucleus/cytoplasm shuttling
P24385	Nucleus/cytoplasm shuttling
P31943	Nucleus/cytoplasm shuttling
P35611	Nucleus/cytoplasm shuttling
P48740	Nucleus/cytoplasm shuttling
P49454	Nucleus/cytoplasm shuttling
P51531	Nucleus/cytoplasm shuttling
P51692	Nucleus/cytoplasm shuttling
P53396	Nucleus/cytoplasm shuttling
P54132	Nucleus/cytoplasm shuttling
P54619	Nucleus/cytoplasm shuttling
P55072	Nucleus/cytoplasm shuttling
P57764	Nucleus/cytoplasm shuttling
P61218	Nucleus/cytoplasm shuttling
Q02218	Nucleus/cytoplasm shuttling
Q13123	Nucleus/cytoplasm shuttling
Q15493	Nucleus/cytoplasm shuttling
Q15562	Nucleus/cytoplasm shuttling
Q502W6	Nucleus/cytoplasm shuttling
Q53FT3	Nucleus/cytoplasm shuttling
Q6IN85	Nucleus/cytoplasm shuttling
Q6NUN9	Nucleus/cytoplasm shuttling
Q7L2Z9	Nucleus/cytoplasm shuttling
Q86TC9	Nucleus/cytoplasm shuttling
Q8IVG9	Nucleus/cytoplasm shuttling
Q8N9B5	Nucleus/cytoplasm shuttling
Q8NA72	Nucleus/cytoplasm shuttling
Q8NB14	Nucleus/cytoplasm shuttling
Q8TC05	Nucleus/cytoplasm shuttling
Q92754	Nucleus/cytoplasm shuttling
Q92841	Nucleus/cytoplasm shuttling
Q96BW1	Nucleus/cytoplasm shuttling
Q96GN5	Nucleus/cytoplasm shuttling
Q96L12	Nucleus/cytoplasm shuttling
Q99598	Nucleus/cytoplasm shuttling
Q9BRQ8	Nucleus/cytoplasm shuttling
Q9BT25	Nucleus/cytoplasm shuttling
Q9BV68	Nucleus/cytoplasm shuttling
Q9BZL6	Nucleus/cytoplasm shuttling
Q9H7P6	Nucleus/cytoplasm shuttling
Q9HD47	Nucleus/cytoplasm shuttling
Q9NPI1	Nucleus/cytoplasm shuttling
Q9UPR3	Nucleus/cytoplasm shuttling
Q9Y2T1	Nucleus/cytoplasm shuttling
A5PKW4	Other intracellular organelle
O43820	Other intracellular organelle
P01185	Other intracellular organelle
P10619	Other intracellular organelle
P11216	Other intracellular organelle
P20338	Other intracellular organelle
P28676	Other intracellular organelle
Q05513	Other intracellular organelle
Q3MII6	Other intracellular organelle
Q6HA08	Other intracellular organelle
Q70J99	Other intracellular organelle
Q8IYJ3	Other intracellular organelle
Q8N158	Other intracellular organelle
Q9NZ09	Other intracellular organelle
A0A5B9	Plasmamembrane TMP
O00168	Plasmamembrane TMP
O43291	Plasmamembrane TMP
O43315	Plasmamembrane TMP
O75425	Plasmamembrane TMP
P11166	Plasmamembrane TMP
P20645	Plasmamembrane TMP
P30559	Plasmamembrane TMP
P43220	Plasmamembrane TMP
P48039	Plasmamembrane TMP
P48058	Plasmamembrane TMP
P49810	Plasmamembrane TMP
P51636	Plasmamembrane TMP
P51801	Plasmamembrane TMP
P55899	Plasmamembrane TMP
P98196	Plasmamembrane TMP
Q00975	Plasmamembrane TMP
Q01668	Plasmamembrane TMP
Q02223	Plasmamembrane TMP
Q14392	Plasmamembrane TMP
Q16671	Plasmamembrane TMP
Q3MUY2	Plasmamembrane TMP
Q6UXL0	Plasmamembrane TMP
Q6UXZ4	Plasmamembrane TMP
Q6ZWK4	Plasmamembrane TMP
Q7RTX1	Plasmamembrane TMP
Q7Z418	Plasmamembrane TMP
Q86Z14	Plasmamembrane TMP
Q8N5K1	Plasmamembrane TMP
Q8TD43	Plasmamembrane TMP
Q969L2	Plasmamembrane TMP
Q96PS8	Plasmamembrane TMP
Q96QD8	Plasmamembrane TMP
Q99677	Plasmamembrane TMP
Q9BXN2	Plasmamembrane TMP
Q9GZM5	Plasmamembrane TMP
Q9H4D0	Plasmamembrane TMP
Q9H8H3	Plasmamembrane TMP
Q9NR97	Plasmamembrane TMP
Q9NRJ7	Plasmamembrane TMP
Q9UJ90	Plasmamembrane TMP
Q9UKB5	Plasmamembrane TMP
Q9UKX5	Plasmamembrane TMP
Q9UKZ4	Plasmamembrane TMP
Q9Y6H6	Plasmamembrane TMP
O95870	TMP in unknown membrane
O95867	Unknown
