## Supplementary data files for "Phase-separating fusion proteins drive cancer by dysregulating transcription through ectopic condensates": background_823.tsv

O43353	Cytoskeleton
O43822	Cytoskeleton
P07197	Cytoskeleton
P35580	Cytoskeleton
P52198	Cytoskeleton
P60880	Cytoskeleton
Q86UC2	Cytoskeleton
Q96EX3	Cytoskeleton
Q96RT7	Cytoskeleton
Q99698	Cytoskeleton
Q9BXB5	Cytoskeleton
Q9NZM3	Cytoskeleton
Q9UI46	Cytoskeleton
O15492	Cytosol
O75061	Cytosol
P11245	Cytosol
P11488	Cytosol
P12104	Cytosol
P24001	Cytosol
P52209	Cytosol
Q07617	Cytosol
Q3LXA3	Cytosol
Q7L8J4	Cytosol
Q86VP1	Cytosol
Q8IYB7	Cytosol
Q8TAG9	Cytosol
Q8WTX7	Cytosol
Q8WWZ1	Cytosol
Q96KN8	Cytosol
Q9BRV8	Cytosol
Q9BVG3	Cytosol
Q9BXI3	Cytosol
Q9NY33	Cytosol
P01024	ER
P62070	ER
P78329	ER
Q86XR7	ER
Q96MG2	ER
Q9NZL4	ER
Q08380	Extracellular
P07360	Extracellular vesicle
P16278	Golgi
Q12851	Golgi
Q15438	Golgi
Q92538	Golgi
Q92546	Golgi
Q96MW5	Golgi
Q9NYA3	Golgi
Q9NZU7	Golgi
O00124	Inner membrane TMP
O15127	Inner membrane TMP
P10415	Inner membrane TMP
P11117	Inner membrane TMP
P16442	Inner membrane TMP
P37268	Inner membrane TMP
P49641	Inner membrane TMP
Q06136	Inner membrane TMP
Q14849	Inner membrane TMP
Q15011	Inner membrane TMP
Q15629	Inner membrane TMP
Q2M3T9	Inner membrane TMP
Q68CJ9	Inner membrane TMP
Q6ZMZ0	Inner membrane TMP
Q70SY1	Inner membrane TMP
Q7L5A8	Inner membrane TMP
Q86T96	Inner membrane TMP
Q8N205	Inner membrane TMP
Q8N2H4	Inner membrane TMP
Q8WYQ3	Inner membrane TMP
Q92521	Inner membrane TMP
Q96A59	Inner membrane TMP
Q96Q80	Inner membrane TMP
Q96SQ9	Inner membrane TMP
Q9BXK5	Inner membrane TMP
Q9HA82	Inner membrane TMP
Q9HAW7	Inner membrane TMP
Q9HC21	Inner membrane TMP
Q9P2U8	Inner membrane TMP
A8MUP2	Mitochondrium
O43572	Mitochondrium
O75208	Mitochondrium
O95153	Mitochondrium
P35914	Mitochondrium
P45954	Mitochondrium
P48723	Mitochondrium
Q14689	Mitochondrium
Q15118	Mitochondrium
Q16595	Mitochondrium
Q32P41	Mitochondrium
Q5ST30	Mitochondrium
Q6NVY1	Mitochondrium
Q8N9M5	Mitochondrium
Q96HY7	Mitochondrium
Q9NVT9	Mitochondrium
O95503	Nucleus
P29375	Nucleus
P53999	Nucleus
P61328	Nucleus
P62805	Nucleus
Q06413	Nucleus
Q08050	Nucleus
Q5FWF4	Nucleus
Q6EEV6	Nucleus
Q7Z5L2	Nucleus
Q86VD1	Nucleus
Q86Y33	Nucleus
Q8IV63	Nucleus
Q96D09	Nucleus
Q96D46	Nucleus
Q99750	Nucleus
Q9BRA0	Nucleus
Q9BUL5	Nucleus
Q9BW71	Nucleus
Q9C086	Nucleus
Q9NQ69	Nucleus
Q9NVU7	Nucleus
Q9Y5B6	Nucleus
A0A024RBG1	Nucleus/cytoplasm shuttling
O00273	Nucleus/cytoplasm shuttling
O15379	Nucleus/cytoplasm shuttling
O75155	Nucleus/cytoplasm shuttling
O75563	Nucleus/cytoplasm shuttling
O94916	Nucleus/cytoplasm shuttling
P06396	Nucleus/cytoplasm shuttling
P06748	Nucleus/cytoplasm shuttling
P07741	Nucleus/cytoplasm shuttling
P19474	Nucleus/cytoplasm shuttling
P20396	Nucleus/cytoplasm shuttling
P21580	Nucleus/cytoplasm shuttling
P39748	Nucleus/cytoplasm shuttling
P62807	Nucleus/cytoplasm shuttling
P62979	Nucleus/cytoplasm shuttling
P63279	Nucleus/cytoplasm shuttling
P67809	Nucleus/cytoplasm shuttling
Q09161	Nucleus/cytoplasm shuttling
Q12768	Nucleus/cytoplasm shuttling
Q12899	Nucleus/cytoplasm shuttling
Q13029	Nucleus/cytoplasm shuttling
Q13133	Nucleus/cytoplasm shuttling
Q13422	Nucleus/cytoplasm shuttling
Q13620	Nucleus/cytoplasm shuttling
Q14203	Nucleus/cytoplasm shuttling
Q16637	Nucleus/cytoplasm shuttling
Q496M5	Nucleus/cytoplasm shuttling
Q5H9S7	Nucleus/cytoplasm shuttling
Q6DKI2	Nucleus/cytoplasm shuttling
Q86SG6	Nucleus/cytoplasm shuttling
Q8NFH4	Nucleus/cytoplasm shuttling
Q92905	Nucleus/cytoplasm shuttling
Q92973	Nucleus/cytoplasm shuttling
Q96EV8	Nucleus/cytoplasm shuttling
Q96GS6	Nucleus/cytoplasm shuttling
Q96HY6	Nucleus/cytoplasm shuttling
Q96LD4	Nucleus/cytoplasm shuttling
Q99497	Nucleus/cytoplasm shuttling
Q99966	Nucleus/cytoplasm shuttling
Q9BT43	Nucleus/cytoplasm shuttling
Q9BVI0	Nucleus/cytoplasm shuttling
Q9C0D0	Nucleus/cytoplasm shuttling
Q9GZN2	Nucleus/cytoplasm shuttling
Q9GZT9	Nucleus/cytoplasm shuttling
Q9H6E5	Nucleus/cytoplasm shuttling
Q9H6S0	Nucleus/cytoplasm shuttling
Q9HAW4	Nucleus/cytoplasm shuttling
Q9NTX7	Nucleus/cytoplasm shuttling
Q9NUS5	Nucleus/cytoplasm shuttling
Q9NVU0	Nucleus/cytoplasm shuttling
Q9NZ56	Nucleus/cytoplasm shuttling
Q9NZN4	Nucleus/cytoplasm shuttling
Q9UBX3	Nucleus/cytoplasm shuttling
Q9UGI9	Nucleus/cytoplasm shuttling
Q9UL18	Nucleus/cytoplasm shuttling
Q9UPA5	Nucleus/cytoplasm shuttling
Q9Y295	Nucleus/cytoplasm shuttling
Q9Y314	Nucleus/cytoplasm shuttling
Q9Y3B8	Nucleus/cytoplasm shuttling
O96009	Other intracellular organelle
P0DJD9	Other intracellular organelle
P10253	Other intracellular organelle
P17050	Other intracellular organelle
P43234	Other intracellular organelle
Q13905	Other intracellular organelle
Q15907	Other intracellular organelle
Q6SA08	Other intracellular organelle
Q92543	Other intracellular organelle
Q99424	Other intracellular organelle
Q9BT56	Other intracellular organelle
Q9BY14	Other intracellular organelle
Q9BZ71	Other intracellular organelle
Q9H4M9	Other intracellular organelle
A0A5B9	Plasmamembrane TMP
O00270	Plasmamembrane TMP
O14493	Plasmamembrane TMP
O15120	Plasmamembrane TMP
O43914	Plasmamembrane TMP
O60266	Plasmamembrane TMP
O76082	Plasmamembrane TMP
O95528	Plasmamembrane TMP
O95866	Plasmamembrane TMP
O95918	Plasmamembrane TMP
P04921	Plasmamembrane TMP
P10966	Plasmamembrane TMP
P27449	Plasmamembrane TMP
P29323	Plasmamembrane TMP
P34998	Plasmamembrane TMP
P43146	Plasmamembrane TMP
P46663	Plasmamembrane TMP
P48048	Plasmamembrane TMP
P48664	Plasmamembrane TMP
P49768	Plasmamembrane TMP
Q14773	Plasmamembrane TMP
Q16558	Plasmamembrane TMP
Q30201	Plasmamembrane TMP
Q4KMG0	Plasmamembrane TMP
Q5QGZ9	Plasmamembrane TMP
Q5TGU0	Plasmamembrane TMP
Q685J3	Plasmamembrane TMP
Q7L513	Plasmamembrane TMP
Q86UE4	Plasmamembrane TMP
Q8IY26	Plasmamembrane TMP
Q8NET5	Plasmamembrane TMP
Q8NFF2	Plasmamembrane TMP
Q92729	Plasmamembrane TMP
Q95460	Plasmamembrane TMP
Q96J42	Plasmamembrane TMP
Q96MU8	Plasmamembrane TMP
Q99665	Plasmamembrane TMP
Q99678	Plasmamembrane TMP
Q9BSR8	Plasmamembrane TMP
Q9NR61	Plasmamembrane TMP
Q9P0X4	Plasmamembrane TMP
Q9UKU6	Plasmamembrane TMP
Q9Y653	Plasmamembrane TMP
Q9Y694	Plasmamembrane TMP
Q9Y6C5	Plasmamembrane TMP
Q9NZM6	TMP in unknown membrane
Q9BSD7	Unknown
