## Supplementary data files for "Phase-separating fusion proteins drive cancer by dysregulating transcription through ectopic condensates": background_824.tsv

O15117	Cytoskeleton
P04350	Cytoskeleton
P47756	Cytoskeleton
Q12934	Cytoskeleton
Q5T5Y3	Cytoskeleton
Q8IUD2	Cytoskeleton
Q8N157	Cytoskeleton
Q9BUF5	Cytoskeleton
Q9NQ75	Cytoskeleton
Q9UJT2	Cytoskeleton
Q9Y2G0	Cytoskeleton
Q9Y2X7	Cytoskeleton
Q9Y6U3	Cytoskeleton
C9JE40	Cytosol
C9JR72	Cytosol
O14654	Cytosol
O95057	Cytosol
O95171	Cytosol
P04141	Cytosol
P04183	Cytosol
P23921	Cytosol
P45877	Cytosol
Q13615	Cytosol
Q6A163	Cytosol
Q6L8H2	Cytosol
Q6PCT2	Cytosol
Q8IUC4	Cytosol
Q96DX7	Cytosol
Q9NR81	Cytosol
Q9P021	Cytosol
Q9P2G1	Cytosol
Q9UBP9	Cytosol
Q9UD71	Cytosol
P22891	ER
P30838	ER
P61026	ER
Q15042	ER
Q7Z4H8	ER
Q8IYK4	ER
P01876	Extracellular
Q16661	Extracellular vesicle
Q00610	Golgi
Q14964	Golgi
Q5VZ89	Golgi
Q92834	Golgi
Q96SN8	Golgi
Q9BUL8	Golgi
Q9UBC9	Golgi
Q9UJY4	Golgi
K7EJ46	Inner membrane TMP
O15155	Inner membrane TMP
O60909	Inner membrane TMP
P07919	Inner membrane TMP
P0DTE5	Inner membrane TMP
P11117	Inner membrane TMP
P17643	Inner membrane TMP
P19404	Inner membrane TMP
P27469	Inner membrane TMP
P46977	Inner membrane TMP
Q11130	Inner membrane TMP
Q15012	Inner membrane TMP
Q5T8D3	Inner membrane TMP
Q6DN12	Inner membrane TMP
Q70SY1	Inner membrane TMP
Q7Z434	Inner membrane TMP
Q86Y39	Inner membrane TMP
Q8N6L1	Inner membrane TMP
Q8WY21	Inner membrane TMP
Q8WYQ3	Inner membrane TMP
Q99442	Inner membrane TMP
Q99518	Inner membrane TMP
Q99640	Inner membrane TMP
Q9BRR3	Inner membrane TMP
Q9H3K2	Inner membrane TMP
Q9H6Y7	Inner membrane TMP
Q9UF11	Inner membrane TMP
Q9Y2D2	Inner membrane TMP
Q9Y644	Inner membrane TMP
O15228	Mitochondrium
O43521	Mitochondrium
O43847	Mitochondrium
P22557	Mitochondrium
P52790	Mitochondrium
Q13084	Mitochondrium
Q14061	Mitochondrium
Q5ST30	Mitochondrium
Q8N983	Mitochondrium
Q8WVM0	Mitochondrium
Q9BQP7	Mitochondrium
Q9H3H1	Mitochondrium
Q9NQH7	Mitochondrium
Q9UHK6	Mitochondrium
Q9UL12	Mitochondrium
Q9Y5J6	Mitochondrium
O15479	Nucleus
O15520	Nucleus
P15407	Nucleus
P25800	Nucleus
P31629	Nucleus
P50222	Nucleus
P52736	Nucleus
P57082	Nucleus
Q14774	Nucleus
Q63HK5	Nucleus
Q66K89	Nucleus
Q6PI98	Nucleus
Q6PJT7	Nucleus
Q6W2J9	Nucleus
Q7Z333	Nucleus
Q8TF50	Nucleus
Q96QR8	Nucleus
Q9C0J8	Nucleus
Q9H0U9	Nucleus
Q9H6W3	Nucleus
Q9NQC1	Nucleus
Q9UPQ3	Nucleus
Q9Y6I4	Nucleus
O00167	Nucleus/cytoplasm shuttling
O00444	Nucleus/cytoplasm shuttling
O14576	Nucleus/cytoplasm shuttling
O15527	Nucleus/cytoplasm shuttling
O43524	Nucleus/cytoplasm shuttling
O43609	Nucleus/cytoplasm shuttling
O43665	Nucleus/cytoplasm shuttling
O75177	Nucleus/cytoplasm shuttling
P14923	Nucleus/cytoplasm shuttling
P19388	Nucleus/cytoplasm shuttling
P21953	Nucleus/cytoplasm shuttling
P22392	Nucleus/cytoplasm shuttling
P27815	Nucleus/cytoplasm shuttling
P49593	Nucleus/cytoplasm shuttling
P49903	Nucleus/cytoplasm shuttling
P52824	Nucleus/cytoplasm shuttling
P54136	Nucleus/cytoplasm shuttling
P55201	Nucleus/cytoplasm shuttling
P55273	Nucleus/cytoplasm shuttling
P56279	Nucleus/cytoplasm shuttling
P62081	Nucleus/cytoplasm shuttling
P62256	Nucleus/cytoplasm shuttling
Q01831	Nucleus/cytoplasm shuttling
Q02127	Nucleus/cytoplasm shuttling
Q04637	Nucleus/cytoplasm shuttling
Q13428	Nucleus/cytoplasm shuttling
Q14997	Nucleus/cytoplasm shuttling
Q14CB8	Nucleus/cytoplasm shuttling
Q16576	Nucleus/cytoplasm shuttling
Q5FBB7	Nucleus/cytoplasm shuttling
Q68CZ6	Nucleus/cytoplasm shuttling
Q6QN14	Nucleus/cytoplasm shuttling
Q7Z4H7	Nucleus/cytoplasm shuttling
Q86TL0	Nucleus/cytoplasm shuttling
Q86X51	Nucleus/cytoplasm shuttling
Q8N1G0	Nucleus/cytoplasm shuttling
Q8NDN9	Nucleus/cytoplasm shuttling
Q8NF64	Nucleus/cytoplasm shuttling
Q8NFH3	Nucleus/cytoplasm shuttling
Q8WVB6	Nucleus/cytoplasm shuttling
Q92785	Nucleus/cytoplasm shuttling
Q92890	Nucleus/cytoplasm shuttling
Q969K4	Nucleus/cytoplasm shuttling
Q96DU7	Nucleus/cytoplasm shuttling
Q96F07	Nucleus/cytoplasm shuttling
Q96FW1	Nucleus/cytoplasm shuttling
Q96PN6	Nucleus/cytoplasm shuttling
Q99933	Nucleus/cytoplasm shuttling
Q9BYX2	Nucleus/cytoplasm shuttling
Q9BZ23	Nucleus/cytoplasm shuttling
Q9H171	Nucleus/cytoplasm shuttling
Q9H8X2	Nucleus/cytoplasm shuttling
Q9H9T3	Nucleus/cytoplasm shuttling
Q9NSP4	Nucleus/cytoplasm shuttling
Q9NZN8	Nucleus/cytoplasm shuttling
Q9UBI1	Nucleus/cytoplasm shuttling
Q9Y2S7	Nucleus/cytoplasm shuttling
Q9Y4G2	Nucleus/cytoplasm shuttling
Q9Y4X0	Nucleus/cytoplasm shuttling
O00468	Other intracellular organelle
O60784	Other intracellular organelle
P00491	Other intracellular organelle
P02792	Other intracellular organelle
P05019	Other intracellular organelle
P08133	Other intracellular organelle
P16112	Other intracellular organelle
P27352	Other intracellular organelle
P49757	Other intracellular organelle
P62834	Other intracellular organelle
Q02413	Other intracellular organelle
Q15907	Other intracellular organelle
Q9NZ09	Other intracellular organelle
Q9Y5W9	Other intracellular organelle
A0FGR8	Plasmamembrane TMP
O00481	Plasmamembrane TMP
O14662	Plasmamembrane TMP
O14672	Plasmamembrane TMP
O14843	Plasmamembrane TMP
O15438	Plasmamembrane TMP
O60931	Plasmamembrane TMP
O75185	Plasmamembrane TMP
P08174	Plasmamembrane TMP
P12821	Plasmamembrane TMP
P17301	Plasmamembrane TMP
P17658	Plasmamembrane TMP
P20333	Plasmamembrane TMP
P23468	Plasmamembrane TMP
P25090	Plasmamembrane TMP
P48066	Plasmamembrane TMP
P51679	Plasmamembrane TMP
P53794	Plasmamembrane TMP
P56199	Plasmamembrane TMP
Q06432	Plasmamembrane TMP
Q13724	Plasmamembrane TMP
Q53EL9	Plasmamembrane TMP
Q5SSG8	Plasmamembrane TMP
Q6DD88	Plasmamembrane TMP
Q6P1J6	Plasmamembrane TMP
Q8IUH5	Plasmamembrane TMP
Q8IVQ6	Plasmamembrane TMP
Q8IXH8	Plasmamembrane TMP
Q8IY26	Plasmamembrane TMP
Q8NE01	Plasmamembrane TMP
Q8TDQ0	Plasmamembrane TMP
Q93084	Plasmamembrane TMP
Q96GM1	Plasmamembrane TMP
Q9BQE4	Plasmamembrane TMP
Q9H3T3	Plasmamembrane TMP
Q9H5Y7	Plasmamembrane TMP
Q9HCG7	Plasmamembrane TMP
Q9NQ84	Plasmamembrane TMP
Q9NRX5	Plasmamembrane TMP
Q9NYV7	Plasmamembrane TMP
Q9UBK5	Plasmamembrane TMP
Q9UIX4	Plasmamembrane TMP
Q9UJ71	Plasmamembrane TMP
Q9Y4G8	Plasmamembrane TMP
Q9Y6M7	Plasmamembrane TMP
Q8WY98	TMP in unknown membrane
Q17RD7	Unknown
