## Supplementary data files for "Phase-separating fusion proteins drive cancer by dysregulating transcription through ectopic condensates": background_825.tsv

O15344	Cytoskeleton
O43182	Cytoskeleton
O76070	Cytoskeleton
Q0VF96	Cytoskeleton
Q0ZGT2	Cytoskeleton
Q12965	Cytoskeleton
Q2TAC2	Cytoskeleton
Q5T5Y3	Cytoskeleton
Q8N865	Cytoskeleton
Q8NDM7	Cytoskeleton
Q9BUF5	Cytoskeleton
Q9NQX4	Cytoskeleton
Q9UPS8	Cytoskeleton
O43307	Cytosol
O95685	Cytosol
P10147	Cytosol
P21128	Cytosol
P24298	Cytosol
P30086	Cytosol
Q13158	Cytosol
Q15506	Cytosol
Q15735	Cytosol
Q3SY46	Cytosol
Q8N3F0	Cytosol
Q8N5U6	Cytosol
Q99576	Cytosol
Q9BZX4	Cytosol
Q9H0Y0	Cytosol
Q9H2S5	Cytosol
Q9NUV9	Cytosol
Q9NVN3	Cytosol
Q9UL63	Cytosol
Q9UPR0	Cytosol
O15018	ER
P11712	ER
P48739	ER
P52306	ER
Q6P179	ER
Q96NT0	ER
Q504Y2	Extracellular
Q9UGM5	Extracellular vesicle
O96013	Golgi
Q08379	Golgi
Q7Z7M8	Golgi
Q8NFP4	Golgi
Q8NFY9	Golgi
Q96JE9	Golgi
Q9NZU7	Golgi
Q9Y2V7	Golgi
A1L3X0	Inner membrane TMP
A8MVW5	Inner membrane TMP
O43889	Inner membrane TMP
O75438	Inner membrane TMP
O75795	Inner membrane TMP
O95169	Inner membrane TMP
P16662	Inner membrane TMP
P39210	Inner membrane TMP
Q13505	Inner membrane TMP
Q15629	Inner membrane TMP
Q16842	Inner membrane TMP
Q3SXY7	Inner membrane TMP
Q53HI1	Inner membrane TMP
Q6NUQ4	Inner membrane TMP
Q6ZP29	Inner membrane TMP
Q86WC4	Inner membrane TMP
Q8IYP9	Inner membrane TMP
Q8IYR2	Inner membrane TMP
Q8N114	Inner membrane TMP
Q8TC41	Inner membrane TMP
Q96AQ6	Inner membrane TMP
Q96HA9	Inner membrane TMP
Q9BRL7	Inner membrane TMP
Q9BVX2	Inner membrane TMP
Q9BW60	Inner membrane TMP
Q9H2S6	Inner membrane TMP
Q9H7F0	Inner membrane TMP
Q9NVV0	Inner membrane TMP
Q9NYM9	Inner membrane TMP
O43900	Mitochondrium
P07203	Mitochondrium
P0C869	Mitochondrium
P23368	Mitochondrium
P49675	Mitochondrium
P55916	Mitochondrium
Q16822	Mitochondrium
Q6JQN1	Mitochondrium
Q8N159	Mitochondrium
Q8NC60	Mitochondrium
Q969G6	Mitochondrium
Q96T52	Mitochondrium
Q99714	Mitochondrium
Q9H974	Mitochondrium
Q9HBH1	Mitochondrium
Q9Y6N5	Mitochondrium
O15409	Nucleus
O15499	Nucleus
O15535	Nucleus
P15923	Nucleus
P25440	Nucleus
P46063	Nucleus
P55265	Nucleus
P68431	Nucleus
Q06413	Nucleus
Q13838	Nucleus
Q14526	Nucleus
Q5SQQ9	Nucleus
Q86V48	Nucleus
Q8IYA8	Nucleus
Q8WYA1	Nucleus
Q969H6	Nucleus
Q96MN9	Nucleus
Q9BSJ6	Nucleus
Q9NQV6	Nucleus
Q9NUW8	Nucleus
Q9NYV6	Nucleus
Q9NZV7	Nucleus
Q9Y2V3	Nucleus
O00159	Nucleus/cytoplasm shuttling
O00204	Nucleus/cytoplasm shuttling
O00232	Nucleus/cytoplasm shuttling
O00507	Nucleus/cytoplasm shuttling
O43715	Nucleus/cytoplasm shuttling
O60701	Nucleus/cytoplasm shuttling
O75781	Nucleus/cytoplasm shuttling
P07948	Nucleus/cytoplasm shuttling
P08708	Nucleus/cytoplasm shuttling
P0DI81	Nucleus/cytoplasm shuttling
P10144	Nucleus/cytoplasm shuttling
P19388	Nucleus/cytoplasm shuttling
P21912	Nucleus/cytoplasm shuttling
P26373	Nucleus/cytoplasm shuttling
P35998	Nucleus/cytoplasm shuttling
P39880	Nucleus/cytoplasm shuttling
P41227	Nucleus/cytoplasm shuttling
P41743	Nucleus/cytoplasm shuttling
P42677	Nucleus/cytoplasm shuttling
P46783	Nucleus/cytoplasm shuttling
P53804	Nucleus/cytoplasm shuttling
P54136	Nucleus/cytoplasm shuttling
P62807	Nucleus/cytoplasm shuttling
Q02750	Nucleus/cytoplasm shuttling
Q13127	Nucleus/cytoplasm shuttling
Q13487	Nucleus/cytoplasm shuttling
Q13490	Nucleus/cytoplasm shuttling
Q13794	Nucleus/cytoplasm shuttling
Q15633	Nucleus/cytoplasm shuttling
Q15750	Nucleus/cytoplasm shuttling
Q7Z3K3	Nucleus/cytoplasm shuttling
Q7Z465	Nucleus/cytoplasm shuttling
Q7Z614	Nucleus/cytoplasm shuttling
Q8IVE3	Nucleus/cytoplasm shuttling
Q8N3C0	Nucleus/cytoplasm shuttling
Q8NEV1	Nucleus/cytoplasm shuttling
Q8TDF6	Nucleus/cytoplasm shuttling
Q96IZ0	Nucleus/cytoplasm shuttling
Q96S59	Nucleus/cytoplasm shuttling
Q99558	Nucleus/cytoplasm shuttling
Q99653	Nucleus/cytoplasm shuttling
Q9BRS2	Nucleus/cytoplasm shuttling
Q9C0F3	Nucleus/cytoplasm shuttling
Q9H223	Nucleus/cytoplasm shuttling
Q9H2D6	Nucleus/cytoplasm shuttling
Q9H2K2	Nucleus/cytoplasm shuttling
Q9H8N7	Nucleus/cytoplasm shuttling
Q9H8V3	Nucleus/cytoplasm shuttling
Q9H9L4	Nucleus/cytoplasm shuttling
Q9HCM4	Nucleus/cytoplasm shuttling
Q9NPF5	Nucleus/cytoplasm shuttling
Q9NXG0	Nucleus/cytoplasm shuttling
Q9P2K3	Nucleus/cytoplasm shuttling
Q9UBX2	Nucleus/cytoplasm shuttling
Q9UDY8	Nucleus/cytoplasm shuttling
Q9UNE7	Nucleus/cytoplasm shuttling
Q9UPQ9	Nucleus/cytoplasm shuttling
Q9Y4K3	Nucleus/cytoplasm shuttling
Q9Y4X4	Nucleus/cytoplasm shuttling
O43147	Other intracellular organelle
P51148	Other intracellular organelle
P51688	Other intracellular organelle
Q14449	Other intracellular organelle
Q567U6	Other intracellular organelle
Q8N8Y2	Other intracellular organelle
Q969R8	Other intracellular organelle
Q96JG6	Other intracellular organelle
Q99259	Other intracellular organelle
Q9HAT2	Other intracellular organelle
Q9P2D3	Other intracellular organelle
Q9UKJ5	Other intracellular organelle
Q9UL26	Other intracellular organelle
Q9UQN3	Other intracellular organelle
A0FGR8	Plasmamembrane TMP
O14672	Plasmamembrane TMP
O15120	Plasmamembrane TMP
O15197	Plasmamembrane TMP
O42043	Plasmamembrane TMP
O60423	Plasmamembrane TMP
O75355	Plasmamembrane TMP
O75751	Plasmamembrane TMP
O94886	Plasmamembrane TMP
P02708	Plasmamembrane TMP
P14784	Plasmamembrane TMP
P20273	Plasmamembrane TMP
P20916	Plasmamembrane TMP
P22001	Plasmamembrane TMP
P22460	Plasmamembrane TMP
P30273	Plasmamembrane TMP
P31639	Plasmamembrane TMP
P40126	Plasmamembrane TMP
P43220	Plasmamembrane TMP
P43626	Plasmamembrane TMP
P48023	Plasmamembrane TMP
P48509	Plasmamembrane TMP
P49755	Plasmamembrane TMP
P61266	Plasmamembrane TMP
P63165	Plasmamembrane TMP
P78536	Plasmamembrane TMP
Q07011	Plasmamembrane TMP
Q12918	Plasmamembrane TMP
Q13061	Plasmamembrane TMP
Q14108	Plasmamembrane TMP
Q16620	Plasmamembrane TMP
Q16651	Plasmamembrane TMP
Q53TN4	Plasmamembrane TMP
Q6EIG7	Plasmamembrane TMP
Q6TCH4	Plasmamembrane TMP
Q6UW68	Plasmamembrane TMP
Q86WK6	Plasmamembrane TMP
Q96T55	Plasmamembrane TMP
Q9BT88	Plasmamembrane TMP
Q9BXB1	Plasmamembrane TMP
Q9HCG7	Plasmamembrane TMP
Q9NR97	Plasmamembrane TMP
Q9NRR2	Plasmamembrane TMP
Q9P0L9	Plasmamembrane TMP
Q9ULY5	Plasmamembrane TMP
Q9Y279	TMP in unknown membrane
Q9HC23	Unknown
