## Supplementary data files for "Phase-separating fusion proteins drive cancer by dysregulating transcription through ectopic condensates": background_826.tsv

P05783	Cytoskeleton
Q53GG5	Cytoskeleton
Q5JVL4	Cytoskeleton
Q7Z6J4	Cytoskeleton
Q969J3	Cytoskeleton
Q96KN7	Cytoskeleton
Q96MT7	Cytoskeleton
Q9BT04	Cytoskeleton
Q9BYZ6	Cytoskeleton
Q9P2K6	Cytoskeleton
Q9P2M7	Cytoskeleton
Q9UKX3	Cytoskeleton
Q9Y2X7	Cytoskeleton
O00418	Cytosol
O60573	Cytosol
P00558	Cytosol
P10301	Cytosol
P23588	Cytosol
P51878	Cytosol
Q14644	Cytosol
Q16352	Cytosol
Q2VPK5	Cytosol
Q5SW24	Cytosol
Q5XKE5	Cytosol
Q6IA69	Cytosol
Q6ZNX1	Cytosol
Q8N335	Cytosol
Q8N9W5	Cytosol
Q96Q06	Cytosol
Q99469	Cytosol
Q9BYQ3	Cytosol
Q9BYR4	Cytosol
Q9Y575	Cytosol
P02649	ER
P49895	ER
P53992	ER
Q68D91	ER
Q8IXL7	ER
Q8WU03	ER
P06681	Extracellular
O14910	Extracellular vesicle
O15263	Golgi
O94955	Golgi
P07902	Golgi
Q86YS6	Golgi
Q8IY31	Golgi
Q8N6H7	Golgi
Q9UBF8	Golgi
Q9UHL4	Golgi
O75880	Inner membrane TMP
P33947	Inner membrane TMP
P35610	Inner membrane TMP
P51970	Inner membrane TMP
P68106	Inner membrane TMP
Q5BJD5	Inner membrane TMP
Q5K4L6	Inner membrane TMP
Q6ZNC8	Inner membrane TMP
Q86TL2	Inner membrane TMP
Q8N428	Inner membrane TMP
Q8N6R1	Inner membrane TMP
Q8N9R8	Inner membrane TMP
Q8TDB4	Inner membrane TMP
Q8WWP7	Inner membrane TMP
Q92185	Inner membrane TMP
Q96A29	Inner membrane TMP
Q96LL9	Inner membrane TMP
Q96LZ7	Inner membrane TMP
Q96PC5	Inner membrane TMP
Q9BVG9	Inner membrane TMP
Q9H2A9	Inner membrane TMP
Q9HBI6	Inner membrane TMP
Q9NXG6	Inner membrane TMP
Q9UK23	Inner membrane TMP
Q9ULG6	Inner membrane TMP
Q9Y5L2	Inner membrane TMP
Q9Y5Z9	Inner membrane TMP
Q9Y644	Inner membrane TMP
Q9Y6A1	Inner membrane TMP
O43572	Mitochondrium
O75964	Mitochondrium
P00480	Mitochondrium
P53597	Mitochondrium
P82650	Mitochondrium
Q53H82	Mitochondrium
Q6KCM7	Mitochondrium
Q86U90	Mitochondrium
Q8TBG4	Mitochondrium
Q9BW92	Mitochondrium
Q9BYV1	Mitochondrium
Q9H2D1	Mitochondrium
Q9NP81	Mitochondrium
Q9NSE4	Mitochondrium
Q9NVT9	Mitochondrium
Q9NZJ6	Mitochondrium
A8K8V0	Nucleus
O60832	Nucleus
O75486	Nucleus
O75494	Nucleus
P27540	Nucleus
P35716	Nucleus
P51825	Nucleus
P52756	Nucleus
Q03014	Nucleus
Q6SPF0	Nucleus
Q7Z6J9	Nucleus
Q86UD4	Nucleus
Q8IX21	Nucleus
Q8N5A5	Nucleus
Q8TAQ2	Nucleus
Q8TAX0	Nucleus
Q8WW12	Nucleus
Q9UHV8	Nucleus
Q9UIS9	Nucleus
Q9UMN6	Nucleus
Q9UPT9	Nucleus
Q9Y5R6	Nucleus
Q9Y616	Nucleus
A9UHW6	Nucleus/cytoplasm shuttling
O00231	Nucleus/cytoplasm shuttling
O43242	Nucleus/cytoplasm shuttling
O60229	Nucleus/cytoplasm shuttling
O60318	Nucleus/cytoplasm shuttling
O75665	Nucleus/cytoplasm shuttling
O95704	Nucleus/cytoplasm shuttling
P06132	Nucleus/cytoplasm shuttling
P10589	Nucleus/cytoplasm shuttling
P17844	Nucleus/cytoplasm shuttling
P19086	Nucleus/cytoplasm shuttling
P20042	Nucleus/cytoplasm shuttling
P25398	Nucleus/cytoplasm shuttling
P25713	Nucleus/cytoplasm shuttling
P46199	Nucleus/cytoplasm shuttling
P62851	Nucleus/cytoplasm shuttling
Q07912	Nucleus/cytoplasm shuttling
Q13033	Nucleus/cytoplasm shuttling
Q13188	Nucleus/cytoplasm shuttling
Q13268	Nucleus/cytoplasm shuttling
Q13469	Nucleus/cytoplasm shuttling
Q13535	Nucleus/cytoplasm shuttling
Q14494	Nucleus/cytoplasm shuttling
Q14997	Nucleus/cytoplasm shuttling
Q15120	Nucleus/cytoplasm shuttling
Q15185	Nucleus/cytoplasm shuttling
Q16587	Nucleus/cytoplasm shuttling
Q4LE39	Nucleus/cytoplasm shuttling
Q5HYK7	Nucleus/cytoplasm shuttling
Q5SRE5	Nucleus/cytoplasm shuttling
Q5TAQ9	Nucleus/cytoplasm shuttling
Q5VUG0	Nucleus/cytoplasm shuttling
Q6DKJ4	Nucleus/cytoplasm shuttling
Q6IEG0	Nucleus/cytoplasm shuttling
Q6P6C2	Nucleus/cytoplasm shuttling
Q6P9B6	Nucleus/cytoplasm shuttling
Q709F0	Nucleus/cytoplasm shuttling
Q8N752	Nucleus/cytoplasm shuttling
Q92575	Nucleus/cytoplasm shuttling
Q96B26	Nucleus/cytoplasm shuttling
Q96B36	Nucleus/cytoplasm shuttling
Q96BF6	Nucleus/cytoplasm shuttling
Q99417	Nucleus/cytoplasm shuttling
Q99558	Nucleus/cytoplasm shuttling
Q99567	Nucleus/cytoplasm shuttling
Q99627	Nucleus/cytoplasm shuttling
Q9H0A8	Nucleus/cytoplasm shuttling
Q9H4L5	Nucleus/cytoplasm shuttling
Q9HAW4	Nucleus/cytoplasm shuttling
Q9HBY8	Nucleus/cytoplasm shuttling
Q9NS56	Nucleus/cytoplasm shuttling
Q9NSA3	Nucleus/cytoplasm shuttling
Q9NXA8	Nucleus/cytoplasm shuttling
Q9NZ56	Nucleus/cytoplasm shuttling
Q9UJX5	Nucleus/cytoplasm shuttling
Q9UL15	Nucleus/cytoplasm shuttling
Q9ULC6	Nucleus/cytoplasm shuttling
Q9UQL6	Nucleus/cytoplasm shuttling
Q9Y5A9	Nucleus/cytoplasm shuttling
A8K0Z3	Other intracellular organelle
P00813	Other intracellular organelle
P07478	Other intracellular organelle
P16885	Other intracellular organelle
P20062	Other intracellular organelle
P35125	Other intracellular organelle
P78524	Other intracellular organelle
Q14449	Other intracellular organelle
Q15286	Other intracellular organelle
Q6ZVM7	Other intracellular organelle
Q99489	Other intracellular organelle
Q9BRF8	Other intracellular organelle
Q9H2R5	Other intracellular organelle
Q9UBQ7	Other intracellular organelle
A0A5B9	Plasmamembrane TMP
O14523	Plasmamembrane TMP
O14764	Plasmamembrane TMP
O15260	Plasmamembrane TMP
O60500	Plasmamembrane TMP
O60741	Plasmamembrane TMP
O60928	Plasmamembrane TMP
O95858	Plasmamembrane TMP
P02786	Plasmamembrane TMP
P07510	Plasmamembrane TMP
P08637	Plasmamembrane TMP
P10620	Plasmamembrane TMP
P16070	Plasmamembrane TMP
P16389	Plasmamembrane TMP
P24046	Plasmamembrane TMP
P32970	Plasmamembrane TMP
P34982	Plasmamembrane TMP
P47985	Plasmamembrane TMP
P48146	Plasmamembrane TMP
P51674	Plasmamembrane TMP
Q01453	Plasmamembrane TMP
Q0VAQ4	Plasmamembrane TMP
Q12836	Plasmamembrane TMP
Q12879	Plasmamembrane TMP
Q14956	Plasmamembrane TMP
Q15077	Plasmamembrane TMP
Q5DID0	Plasmamembrane TMP
Q86WR0	Plasmamembrane TMP
Q8IUH5	Plasmamembrane TMP
Q8TAA9	Plasmamembrane TMP
Q8WVV5	Plasmamembrane TMP
Q92633	Plasmamembrane TMP
Q969X1	Plasmamembrane TMP
Q96JJ6	Plasmamembrane TMP
Q96QD8	Plasmamembrane TMP
Q9BYW1	Plasmamembrane TMP
Q9GZM5	Plasmamembrane TMP
Q9H252	Plasmamembrane TMP
Q9HC97	Plasmamembrane TMP
Q9NP99	Plasmamembrane TMP
Q9ULY5	Plasmamembrane TMP
Q9UQF0	Plasmamembrane TMP
Q9UQQ1	Plasmamembrane TMP
Q9Y487	Plasmamembrane TMP
Q9Y653	Plasmamembrane TMP
Q5VX71	TMP in unknown membrane
Q6ZUT1	Unknown
