## Supplementary data files for "Phase-separating fusion proteins drive cancer by dysregulating transcription through ectopic condensates": background_827.tsv

A4UGR9	Cytoskeleton
O75128	Cytoskeleton
O75366	Cytoskeleton
O95876	Cytoskeleton
P17661	Cytoskeleton
Q13515	Cytoskeleton
Q6ZP82	Cytoskeleton
Q7Z4K8	Cytoskeleton
Q8N0X2	Cytoskeleton
Q8WVS4	Cytoskeleton
Q9NZM3	Cytoskeleton
Q9UJC3	Cytoskeleton
Q9Y6G9	Cytoskeleton
O14512	Cytosol
O75420	Cytosol
P05090	Cytosol
P05198	Cytosol
P50053	Cytosol
P62253	Cytosol
P82987	Cytosol
Q4KMP7	Cytosol
Q5JY77	Cytosol
Q6PUV4	Cytosol
Q7Z5H3	Cytosol
Q86Y13	Cytosol
Q96HP0	Cytosol
Q96J92	Cytosol
Q9H227	Cytosol
Q9NQX3	Cytosol
Q9NV79	Cytosol
Q9UBS9	Cytosol
Q9UMQ6	Cytosol
Q9Y2H1	Cytosol
P22748	ER
P60604	ER
Q6UWY0	ER
Q8NHG7	ER
Q96NR8	ER
Q9Y3R0	ER
Q8IWY4	Extracellular
P07360	Extracellular vesicle
O14966	Golgi
O43747	Golgi
P62166	Golgi
Q08AD1	Golgi
Q11206	Golgi
Q13636	Golgi
Q96G01	Golgi
Q9P289	Golgi
O15239	Inner membrane TMP
O15503	Inner membrane TMP
O95202	Inner membrane TMP
P24903	Inner membrane TMP
P49326	Inner membrane TMP
P54219	Inner membrane TMP
Q13423	Inner membrane TMP
Q15041	Inner membrane TMP
Q6NT55	Inner membrane TMP
Q6NXT6	Inner membrane TMP
Q6TCH7	Inner membrane TMP
Q86VD9	Inner membrane TMP
Q8IWR1	Inner membrane TMP
Q8N8N0	Inner membrane TMP
Q8TBG9	Inner membrane TMP
Q96AG4	Inner membrane TMP
Q96B42	Inner membrane TMP
Q96BZ4	Inner membrane TMP
Q96ER9	Inner membrane TMP
Q96F15	Inner membrane TMP
Q96FM1	Inner membrane TMP
Q96Q80	Inner membrane TMP
Q9BV35	Inner membrane TMP
Q9BV81	Inner membrane TMP
Q9BY64	Inner membrane TMP
Q9NQ11	Inner membrane TMP
Q9NRP0	Inner membrane TMP
Q9NSU2	Inner membrane TMP
Q9P0U1	Inner membrane TMP
O95847	Mitochondrium
P04040	Mitochondrium
P04179	Mitochondrium
P17540	Mitochondrium
P22033	Mitochondrium
P41247	Mitochondrium
Q5FVE4	Mitochondrium
Q5T440	Mitochondrium
Q6NUN0	Mitochondrium
Q7Z4T9	Mitochondrium
Q86XE5	Mitochondrium
Q96E29	Mitochondrium
Q96SZ6	Mitochondrium
Q9H4B0	Mitochondrium
Q9NUQ9	Mitochondrium
Q9NVH6	Mitochondrium
O00472	Nucleus
O00567	Nucleus
O43143	Nucleus
P09661	Nucleus
P31949	Nucleus
P35716	Nucleus
P40424	Nucleus
Q07869	Nucleus
Q12870	Nucleus
Q15022	Nucleus
Q4L180	Nucleus
Q4ZHG4	Nucleus
Q5FWF4	Nucleus
Q6ZMT4	Nucleus
Q86XA0	Nucleus
Q8TF47	Nucleus
Q96AE4	Nucleus
Q96K58	Nucleus
Q9BQ65	Nucleus
Q9NUA8	Nucleus
Q9UHL0	Nucleus
Q9UKF6	Nucleus
Q9UNW9	Nucleus
A0A024RBG1	Nucleus/cytoplasm shuttling
O00139	Nucleus/cytoplasm shuttling
O00258	Nucleus/cytoplasm shuttling
O00541	Nucleus/cytoplasm shuttling
O14757	Nucleus/cytoplasm shuttling
O15297	Nucleus/cytoplasm shuttling
O95453	Nucleus/cytoplasm shuttling
O95989	Nucleus/cytoplasm shuttling
O96007	Nucleus/cytoplasm shuttling
P04271	Nucleus/cytoplasm shuttling
P06132	Nucleus/cytoplasm shuttling
P07437	Nucleus/cytoplasm shuttling
P10155	Nucleus/cytoplasm shuttling
P13010	Nucleus/cytoplasm shuttling
P16083	Nucleus/cytoplasm shuttling
P17014	Nucleus/cytoplasm shuttling
P27707	Nucleus/cytoplasm shuttling
P28838	Nucleus/cytoplasm shuttling
P30260	Nucleus/cytoplasm shuttling
P31689	Nucleus/cytoplasm shuttling
P42330	Nucleus/cytoplasm shuttling
P48426	Nucleus/cytoplasm shuttling
P49758	Nucleus/cytoplasm shuttling
P54646	Nucleus/cytoplasm shuttling
P54725	Nucleus/cytoplasm shuttling
P63104	Nucleus/cytoplasm shuttling
P80365	Nucleus/cytoplasm shuttling
Q16881	Nucleus/cytoplasm shuttling
Q5T0J7	Nucleus/cytoplasm shuttling
Q5TDH0	Nucleus/cytoplasm shuttling
Q6P9B9	Nucleus/cytoplasm shuttling
Q6UUV7	Nucleus/cytoplasm shuttling
Q7Z4I7	Nucleus/cytoplasm shuttling
Q86TB9	Nucleus/cytoplasm shuttling
Q86YN6	Nucleus/cytoplasm shuttling
Q8IY57	Nucleus/cytoplasm shuttling
Q8IZT6	Nucleus/cytoplasm shuttling
Q8N1G0	Nucleus/cytoplasm shuttling
Q8N4C6	Nucleus/cytoplasm shuttling
Q8N8R7	Nucleus/cytoplasm shuttling
Q8NAG6	Nucleus/cytoplasm shuttling
Q8WVB6	Nucleus/cytoplasm shuttling
Q92597	Nucleus/cytoplasm shuttling
Q96H20	Nucleus/cytoplasm shuttling
Q96N21	Nucleus/cytoplasm shuttling
Q99417	Nucleus/cytoplasm shuttling
Q99558	Nucleus/cytoplasm shuttling
Q99567	Nucleus/cytoplasm shuttling
Q99675	Nucleus/cytoplasm shuttling
Q99816	Nucleus/cytoplasm shuttling
Q99828	Nucleus/cytoplasm shuttling
Q9H079	Nucleus/cytoplasm shuttling
Q9H9E1	Nucleus/cytoplasm shuttling
Q9HCE7	Nucleus/cytoplasm shuttling
Q9NQL2	Nucleus/cytoplasm shuttling
Q9NXK8	Nucleus/cytoplasm shuttling
Q9UBP6	Nucleus/cytoplasm shuttling
Q9UK80	Nucleus/cytoplasm shuttling
Q9UNY5	Nucleus/cytoplasm shuttling
O95295	Other intracellular organelle
P15586	Other intracellular organelle
Q15057	Other intracellular organelle
Q6HA08	Other intracellular organelle
Q96FZ7	Other intracellular organelle
Q9H492	Other intracellular organelle
Q9H4M9	Other intracellular organelle
Q9NYQ3	Other intracellular organelle
Q9NZ09	Other intracellular organelle
Q9P2D3	Other intracellular organelle
Q9UKS6	Other intracellular organelle
Q9Y2H2	Other intracellular organelle
Q9Y577	Other intracellular organelle
Q9Y5K2	Other intracellular organelle
O15427	Plasmamembrane TMP
O15529	Plasmamembrane TMP
O43525	Plasmamembrane TMP
O43813	Plasmamembrane TMP
O94985	Plasmamembrane TMP
O95573	Plasmamembrane TMP
P04000	Plasmamembrane TMP
P06756	Plasmamembrane TMP
P08138	Plasmamembrane TMP
P08173	Plasmamembrane TMP
P08574	Plasmamembrane TMP
P20916	Plasmamembrane TMP
P21860	Plasmamembrane TMP
P25942	Plasmamembrane TMP
P27701	Plasmamembrane TMP
P28476	Plasmamembrane TMP
P32926	Plasmamembrane TMP
P35499	Plasmamembrane TMP
P47900	Plasmamembrane TMP
P50281	Plasmamembrane TMP
P53794	Plasmamembrane TMP
P56539	Plasmamembrane TMP
Q03405	Plasmamembrane TMP
Q13224	Plasmamembrane TMP
Q13258	Plasmamembrane TMP
Q13740	Plasmamembrane TMP
Q14542	Plasmamembrane TMP
Q15722	Plasmamembrane TMP
Q16288	Plasmamembrane TMP
Q2M3R5	Plasmamembrane TMP
Q5I7T1	Plasmamembrane TMP
Q7L0J3	Plasmamembrane TMP
Q8WWT9	Plasmamembrane TMP
Q96A54	Plasmamembrane TMP
Q9BYE9	Plasmamembrane TMP
Q9H0Q3	Plasmamembrane TMP
Q9HCJ1	Plasmamembrane TMP
Q9NQ90	Plasmamembrane TMP
Q9NT68	Plasmamembrane TMP
Q9NZS9	Plasmamembrane TMP
Q9UKQ2	Plasmamembrane TMP
Q9ULH4	Plasmamembrane TMP
Q9Y289	Plasmamembrane TMP
Q9Y694	Plasmamembrane TMP
Q9Y6C2	Plasmamembrane TMP
P62952	TMP in unknown membrane
Q6ZW31	Unknown
