## Supplementary data files for "Phase-separating fusion proteins drive cancer by dysregulating transcription through ectopic condensates": background_828.tsv

O75800	Cytoskeleton
P52566	Cytoskeleton
P56715	Cytoskeleton
Q05682	Cytoskeleton
Q13576	Cytoskeleton
Q14CM0	Cytoskeleton
Q5JQC9	Cytoskeleton
Q8N1V2	Cytoskeleton
Q8N300	Cytoskeleton
Q8NHQ1	Cytoskeleton
Q9BYV6	Cytoskeleton
Q9NP97	Cytoskeleton
Q9P209	Cytoskeleton
A0A0B4J2F2	Cytosol
O00214	Cytosol
O15085	Cytosol
P14902	Cytosol
P18054	Cytosol
P23526	Cytosol
P35221	Cytosol
P50579	Cytosol
Q14156	Cytosol
Q6PFW1	Cytosol
Q6PUV4	Cytosol
Q8IXN7	Cytosol
Q8TCX5	Cytosol
Q99435	Cytosol
Q9BZ72	Cytosol
Q9GZV4	Cytosol
Q9H095	Cytosol
Q9H4M7	Cytosol
Q9UIM3	Cytosol
Q9Y233	Cytosol
P61019	ER
Q14697	ER
Q32NB8	ER
Q96EG1	ER
Q96QG7	ER
Q9NR63	ER
P12645	Extracellular
Q8IX04	Extracellular vesicle
O00212	Golgi
P01303	Golgi
P07947	Golgi
Q00973	Golgi
Q7Z5G4	Golgi
Q96DA2	Golgi
Q9NWB7	Golgi
Q9NX57	Golgi
A0AVI4	Inner membrane TMP
O43808	Inner membrane TMP
O60238	Inner membrane TMP
P05496	Inner membrane TMP
P20815	Inner membrane TMP
P24462	Inner membrane TMP
P26439	Inner membrane TMP
P33947	Inner membrane TMP
P49447	Inner membrane TMP
P57057	Inner membrane TMP
P61619	Inner membrane TMP
P68106	Inner membrane TMP
P78383	Inner membrane TMP
Q11130	Inner membrane TMP
Q13948	Inner membrane TMP
Q6UXV4	Inner membrane TMP
Q6ZNC8	Inner membrane TMP
Q7Z449	Inner membrane TMP
Q86VD7	Inner membrane TMP
Q92604	Inner membrane TMP
Q96ER9	Inner membrane TMP
Q96FM1	Inner membrane TMP
Q96G79	Inner membrane TMP
Q9H3U5	Inner membrane TMP
Q9HBH5	Inner membrane TMP
Q9NPC4	Inner membrane TMP
Q9NX14	Inner membrane TMP
Q9NXB9	Inner membrane TMP
Q9UL54	Inner membrane TMP
A6NFY7	Mitochondrium
O15228	Mitochondrium
P00505	Mitochondrium
P07954	Mitochondrium
P12081	Mitochondrium
P12532	Mitochondrium
P49411	Mitochondrium
P55809	Mitochondrium
Q15031	Mitochondrium
Q5JTZ9	Mitochondrium
Q8N1Q8	Mitochondrium
Q8TBG4	Mitochondrium
Q96RP9	Mitochondrium
Q9BVL4	Mitochondrium
Q9Y3B7	Mitochondrium
Q9Y5J6	Mitochondrium
O15209	Nucleus
O75717	Nucleus
O95619	Nucleus
P10073	Nucleus
P10412	Nucleus
P20585	Nucleus
P28715	Nucleus
Q04743	Nucleus
Q10571	Nucleus
Q15459	Nucleus
Q15645	Nucleus
Q16254	Nucleus
Q5SQQ9	Nucleus
Q5THR3	Nucleus
Q86V48	Nucleus
Q8WYB5	Nucleus
Q92481	Nucleus
Q96HW7	Nucleus
Q96P11	Nucleus
Q99578	Nucleus
Q9BVI4	Nucleus
Q9NP50	Nucleus
Q9Y3M9	Nucleus
A1E959	Nucleus/cytoplasm shuttling
O00154	Nucleus/cytoplasm shuttling
O00487	Nucleus/cytoplasm shuttling
O15287	Nucleus/cytoplasm shuttling
O43251	Nucleus/cytoplasm shuttling
O43427	Nucleus/cytoplasm shuttling
O43598	Nucleus/cytoplasm shuttling
O60841	Nucleus/cytoplasm shuttling
O60907	Nucleus/cytoplasm shuttling
O60921	Nucleus/cytoplasm shuttling
O75161	Nucleus/cytoplasm shuttling
O75832	Nucleus/cytoplasm shuttling
O95718	Nucleus/cytoplasm shuttling
O95948	Nucleus/cytoplasm shuttling
P12268	Nucleus/cytoplasm shuttling
P13051	Nucleus/cytoplasm shuttling
P14373	Nucleus/cytoplasm shuttling
P15121	Nucleus/cytoplasm shuttling
P16298	Nucleus/cytoplasm shuttling
P17014	Nucleus/cytoplasm shuttling
P17980	Nucleus/cytoplasm shuttling
P39748	Nucleus/cytoplasm shuttling
P40617	Nucleus/cytoplasm shuttling
P49848	Nucleus/cytoplasm shuttling
P49916	Nucleus/cytoplasm shuttling
P50990	Nucleus/cytoplasm shuttling
P55008	Nucleus/cytoplasm shuttling
P60866	Nucleus/cytoplasm shuttling
Q06830	Nucleus/cytoplasm shuttling
Q13137	Nucleus/cytoplasm shuttling
Q13164	Nucleus/cytoplasm shuttling
Q13342	Nucleus/cytoplasm shuttling
Q14008	Nucleus/cytoplasm shuttling
Q14164	Nucleus/cytoplasm shuttling
Q15418	Nucleus/cytoplasm shuttling
Q5GLZ8	Nucleus/cytoplasm shuttling
Q6P050	Nucleus/cytoplasm shuttling
Q6PI48	Nucleus/cytoplasm shuttling
Q8IW41	Nucleus/cytoplasm shuttling
Q8N2Z9	Nucleus/cytoplasm shuttling
Q8NAG6	Nucleus/cytoplasm shuttling
Q8NDV7	Nucleus/cytoplasm shuttling
Q8NEJ9	Nucleus/cytoplasm shuttling
Q8NF99	Nucleus/cytoplasm shuttling
Q8WWM7	Nucleus/cytoplasm shuttling
Q92539	Nucleus/cytoplasm shuttling
Q9BYX2	Nucleus/cytoplasm shuttling
Q9C0D0	Nucleus/cytoplasm shuttling
Q9GZT9	Nucleus/cytoplasm shuttling
Q9H361	Nucleus/cytoplasm shuttling
Q9H5X1	Nucleus/cytoplasm shuttling
Q9HAZ2	Nucleus/cytoplasm shuttling
Q9HD47	Nucleus/cytoplasm shuttling
Q9NQW6	Nucleus/cytoplasm shuttling
Q9P2K3	Nucleus/cytoplasm shuttling
Q9UBF6	Nucleus/cytoplasm shuttling
Q9UDY4	Nucleus/cytoplasm shuttling
Q9UGM6	Nucleus/cytoplasm shuttling
Q9UKK6	Nucleus/cytoplasm shuttling
O95166	Other intracellular organelle
P01242	Other intracellular organelle
P02656	Other intracellular organelle
Q6PJI9	Other intracellular organelle
Q6WKZ4	Other intracellular organelle
Q6ZVM7	Other intracellular organelle
Q8IYS5	Other intracellular organelle
Q8N2Y8	Other intracellular organelle
Q8NCT1	Other intracellular organelle
Q92902	Other intracellular organelle
Q96S15	Other intracellular organelle
Q96S38	Other intracellular organelle
Q9Y2Q5	Other intracellular organelle
Q9Y5K2	Other intracellular organelle
A8MYU2	Plasmamembrane TMP
O14678	Plasmamembrane TMP
O14842	Plasmamembrane TMP
O43699	Plasmamembrane TMP
O75054	Plasmamembrane TMP
O94759	Plasmamembrane TMP
P03999	Plasmamembrane TMP
P05106	Plasmamembrane TMP
P09564	Plasmamembrane TMP
P0DP25	Plasmamembrane TMP
P10809	Plasmamembrane TMP
P11362	Plasmamembrane TMP
P13637	Plasmamembrane TMP
P16473	Plasmamembrane TMP
P18505	Plasmamembrane TMP
P19438	Plasmamembrane TMP
P21145	Plasmamembrane TMP
P25025	Plasmamembrane TMP
P31785	Plasmamembrane TMP
P55011	Plasmamembrane TMP
Q02161	Plasmamembrane TMP
Q02763	Plasmamembrane TMP
Q03721	Plasmamembrane TMP
Q13061	Plasmamembrane TMP
Q14643	Plasmamembrane TMP
Q6IWH7	Plasmamembrane TMP
Q6P9F7	Plasmamembrane TMP
Q6UXM1	Plasmamembrane TMP
Q7Z443	Plasmamembrane TMP
Q8IU54	Plasmamembrane TMP
Q8IX05	Plasmamembrane TMP
Q8IXB3	Plasmamembrane TMP
Q8NFM7	Plasmamembrane TMP
Q8TDN1	Plasmamembrane TMP
Q92542	Plasmamembrane TMP
Q96AJ9	Plasmamembrane TMP
Q96K78	Plasmamembrane TMP
Q96NI6	Plasmamembrane TMP
Q9BXS4	Plasmamembrane TMP
Q9H5V8	Plasmamembrane TMP
Q9NRD9	Plasmamembrane TMP
Q9NZ43	Plasmamembrane TMP
Q9UBY0	Plasmamembrane TMP
Q9ULX7	Plasmamembrane TMP
Q9Y6Q6	Plasmamembrane TMP
A1A5C7	TMP in unknown membrane
O14633	Unknown
