## Supplementary data files for "Phase-separating fusion proteins drive cancer by dysregulating transcription through ectopic condensates": background_829.tsv

O00423	Cytoskeleton
O94927	Cytoskeleton
O95835	Cytoskeleton
P29536	Cytoskeleton
P49354	Cytoskeleton
Q3SYG4	Cytoskeleton
Q7Z794	Cytoskeleton
Q8IW40	Cytoskeleton
Q8N1V2	Cytoskeleton
Q8TF09	Cytoskeleton
Q96EX3	Cytoskeleton
Q9UG01	Cytoskeleton
Q9ULV4	Cytoskeleton
P07864	Cytosol
P11245	Cytosol
P11908	Cytosol
P23588	Cytosol
P45877	Cytosol
P46779	Cytosol
Q13613	Cytosol
Q14914	Cytosol
Q5JWF2	Cytosol
Q6PEX3	Cytosol
Q6UWB4	Cytosol
Q7Z478	Cytosol
Q86VQ3	Cytosol
Q8N612	Cytosol
Q8TBY8	Cytosol
Q92904	Cytosol
Q96EF6	Cytosol
Q9H227	Cytosol
Q9NPQ8	Cytosol
Q9UHA7	Cytosol
O60613	ER
P07225	ER
P11712	ER
P13667	ER
P60953	ER
Q8TD06	ER
Q16610	Extracellular
Q6UWR7	Extracellular vesicle
O00189	Golgi
P60022	Golgi
Q5JSH3	Golgi
Q63HQ0	Golgi
Q9H267	Golgi
Q9H9C1	Golgi
Q9NX02	Golgi
Q9NZ72	Golgi
A0PK00	Inner membrane TMP
O00623	Inner membrane TMP
O14561	Inner membrane TMP
O15229	Inner membrane TMP
O75452	Inner membrane TMP
O95214	Inner membrane TMP
P07919	Inner membrane TMP
P14060	Inner membrane TMP
Q02221	Inner membrane TMP
Q12772	Inner membrane TMP
Q24JP5	Inner membrane TMP
Q53EU6	Inner membrane TMP
Q5VTY9	Inner membrane TMP
Q6ICL7	Inner membrane TMP
Q6ZMZ0	Inner membrane TMP
Q76EJ3	Inner membrane TMP
Q7Z429	Inner membrane TMP
Q8IUC8	Inner membrane TMP
Q8IXI2	Inner membrane TMP
Q8NEN9	Inner membrane TMP
Q8WXG1	Inner membrane TMP
Q8WY21	Inner membrane TMP
Q92504	Inner membrane TMP
Q99941	Inner membrane TMP
Q9BXM7	Inner membrane TMP
Q9GZR5	Inner membrane TMP
Q9HB55	Inner membrane TMP
Q9HBH5	Inner membrane TMP
Q9UEU0	Inner membrane TMP
O75521	Mitochondrium
O75947	Mitochondrium
P12532	Mitochondrium
P36542	Mitochondrium
Q6P087	Mitochondrium
Q86WA6	Mitochondrium
Q8IVS2	Mitochondrium
Q8N490	Mitochondrium
Q96E11	Mitochondrium
Q9BUT1	Mitochondrium
Q9H903	Mitochondrium
Q9H974	Mitochondrium
Q9NWU5	Mitochondrium
Q9NWX6	Mitochondrium
Q9Y399	Mitochondrium
Q9Y5J7	Mitochondrium
O14628	Nucleus
P19622	Nucleus
P51817	Nucleus
Q01101	Nucleus
Q14129	Nucleus
Q5U5Q3	Nucleus
Q6ZN18	Nucleus
Q8NC26	Nucleus
Q8WTP8	Nucleus
Q92519	Nucleus
Q92782	Nucleus
Q96A08	Nucleus
Q96NC0	Nucleus
Q99590	Nucleus
Q9C0J9	Nucleus
Q9GZN7	Nucleus
Q9H582	Nucleus
Q9NP64	Nucleus
Q9NQZ3	Nucleus
Q9NRY2	Nucleus
Q9NZP6	Nucleus
Q9Y235	Nucleus
Q9Y618	Nucleus
A5LHX3	Nucleus/cytoplasm shuttling
O15296	Nucleus/cytoplasm shuttling
O43396	Nucleus/cytoplasm shuttling
O75449	Nucleus/cytoplasm shuttling
O94763	Nucleus/cytoplasm shuttling
O94913	Nucleus/cytoplasm shuttling
O94986	Nucleus/cytoplasm shuttling
P10155	Nucleus/cytoplasm shuttling
P11388	Nucleus/cytoplasm shuttling
P12956	Nucleus/cytoplasm shuttling
P13693	Nucleus/cytoplasm shuttling
P22694	Nucleus/cytoplasm shuttling
P25054	Nucleus/cytoplasm shuttling
P33778	Nucleus/cytoplasm shuttling
P41970	Nucleus/cytoplasm shuttling
P46199	Nucleus/cytoplasm shuttling
P48740	Nucleus/cytoplasm shuttling
P62316	Nucleus/cytoplasm shuttling
Q00534	Nucleus/cytoplasm shuttling
Q01082	Nucleus/cytoplasm shuttling
Q04206	Nucleus/cytoplasm shuttling
Q05195	Nucleus/cytoplasm shuttling
Q12906	Nucleus/cytoplasm shuttling
Q14142	Nucleus/cytoplasm shuttling
Q15327	Nucleus/cytoplasm shuttling
Q15569	Nucleus/cytoplasm shuttling
Q4VC44	Nucleus/cytoplasm shuttling
Q5QGS0	Nucleus/cytoplasm shuttling
Q5VU43	Nucleus/cytoplasm shuttling
Q6PGP7	Nucleus/cytoplasm shuttling
Q70E73	Nucleus/cytoplasm shuttling
Q86WI3	Nucleus/cytoplasm shuttling
Q86WX3	Nucleus/cytoplasm shuttling
Q8IXH6	Nucleus/cytoplasm shuttling
Q8N1N5	Nucleus/cytoplasm shuttling
Q8WXS3	Nucleus/cytoplasm shuttling
Q96N96	Nucleus/cytoplasm shuttling
Q96PU5	Nucleus/cytoplasm shuttling
Q96Q42	Nucleus/cytoplasm shuttling
Q96RU7	Nucleus/cytoplasm shuttling
Q9BT40	Nucleus/cytoplasm shuttling
Q9BZL6	Nucleus/cytoplasm shuttling
Q9H063	Nucleus/cytoplasm shuttling
Q9H0Z9	Nucleus/cytoplasm shuttling
Q9H773	Nucleus/cytoplasm shuttling
Q9H981	Nucleus/cytoplasm shuttling
Q9NTM9	Nucleus/cytoplasm shuttling
Q9NVD3	Nucleus/cytoplasm shuttling
Q9NX46	Nucleus/cytoplasm shuttling
Q9NZM5	Nucleus/cytoplasm shuttling
Q9P2H5	Nucleus/cytoplasm shuttling
Q9UBW8	Nucleus/cytoplasm shuttling
Q9UKG1	Nucleus/cytoplasm shuttling
Q9UKV3	Nucleus/cytoplasm shuttling
Q9UM63	Nucleus/cytoplasm shuttling
Q9UPA5	Nucleus/cytoplasm shuttling
Q9UPN7	Nucleus/cytoplasm shuttling
Q9Y2R2	Nucleus/cytoplasm shuttling
Q9Y2X3	Nucleus/cytoplasm shuttling
A5PKW4	Other intracellular organelle
O00115	Other intracellular organelle
O00468	Other intracellular organelle
O75487	Other intracellular organelle
P04196	Other intracellular organelle
P11216	Other intracellular organelle
P51159	Other intracellular organelle
P51659	Other intracellular organelle
P54922	Other intracellular organelle
Q06828	Other intracellular organelle
Q969F2	Other intracellular organelle
Q96B67	Other intracellular organelle
Q99983	Other intracellular organelle
Q9GZM7	Other intracellular organelle
O14863	Plasmamembrane TMP
O43157	Plasmamembrane TMP
O60469	Plasmamembrane TMP
O60669	Plasmamembrane TMP
P01889	Plasmamembrane TMP
P09912	Plasmamembrane TMP
P23469	Plasmamembrane TMP
P25021	Plasmamembrane TMP
P29320	Plasmamembrane TMP
P30411	Plasmamembrane TMP
P35070	Plasmamembrane TMP
P40200	Plasmamembrane TMP
P47804	Plasmamembrane TMP
P51164	Plasmamembrane TMP
P51686	Plasmamembrane TMP
P52569	Plasmamembrane TMP
P62079	Plasmamembrane TMP
Q08ET2	Plasmamembrane TMP
Q09013	Plasmamembrane TMP
Q10589	Plasmamembrane TMP
Q12836	Plasmamembrane TMP
Q12918	Plasmamembrane TMP
Q13021	Plasmamembrane TMP
Q16563	Plasmamembrane TMP
Q30201	Plasmamembrane TMP
Q3KNW5	Plasmamembrane TMP
Q3MIR4	Plasmamembrane TMP
Q53TN4	Plasmamembrane TMP
Q5T6X5	Plasmamembrane TMP
Q695T7	Plasmamembrane TMP
Q6UWI2	Plasmamembrane TMP
Q6XR72	Plasmamembrane TMP
Q7Z4N2	Plasmamembrane TMP
Q86T26	Plasmamembrane TMP
Q86YT9	Plasmamembrane TMP
Q8IY26	Plasmamembrane TMP
Q8N697	Plasmamembrane TMP
Q8N6U8	Plasmamembrane TMP
Q8NC24	Plasmamembrane TMP
Q8NI17	Plasmamembrane TMP
Q92911	Plasmamembrane TMP
Q96JW4	Plasmamembrane TMP
Q96RD7	Plasmamembrane TMP
Q9NPH3	Plasmamembrane TMP
Q9Y5Y4	Plasmamembrane TMP
Q8N2M4	TMP in unknown membrane
O60232	Unknown
