## Supplementary data files for "Phase-separating fusion proteins drive cancer by dysregulating transcription through ectopic condensates": background_830.tsv

O43805	Cytoskeleton
P13796	Cytoskeleton
Q13325	Cytoskeleton
Q14194	Cytoskeleton
Q2V2M9	Cytoskeleton
Q3SXM5	Cytoskeleton
Q8N865	Cytoskeleton
Q96EX3	Cytoskeleton
Q9H1X1	Cytoskeleton
Q9NQR4	Cytoskeleton
Q9P2S5	Cytoskeleton
Q9Y366	Cytoskeleton
Q9Y4B5	Cytoskeleton
O14610	Cytosol
O43314	Cytosol
O43548	Cytosol
O95819	Cytosol
P11684	Cytosol
P30679	Cytosol
P45381	Cytosol
P60329	Cytosol
P78318	Cytosol
Q17R89	Cytosol
Q86V86	Cytosol
Q86VF7	Cytosol
Q8IWZ3	Cytosol
Q96AT9	Cytosol
Q96HP0	Cytosol
Q99613	Cytosol
Q9BYR6	Cytosol
Q9H0K1	Cytosol
Q9Y3F4	Cytosol
Q9Y490	Cytosol
O15232	ER
O60240	ER
P01111	ER
Q7Z4H8	ER
Q9H2M9	ER
Q9P2K2	ER
Q15782	Extracellular
O00755	Extracellular vesicle
A4D1B5	Golgi
O00506	Golgi
O60844	Golgi
P00709	Golgi
P16870	Golgi
P48553	Golgi
Q9BXS5	Golgi
Q9NZ52	Golgi
O14967	Inner membrane TMP
O75173	Inner membrane TMP
O75845	Inner membrane TMP
O95803	Inner membrane TMP
P39210	Inner membrane TMP
Q01740	Inner membrane TMP
Q10472	Inner membrane TMP
Q15070	Inner membrane TMP
Q5VT66	Inner membrane TMP
Q5VYJ5	Inner membrane TMP
Q5XKP0	Inner membrane TMP
Q643R3	Inner membrane TMP
Q6PML9	Inner membrane TMP
Q6ZP29	Inner membrane TMP
Q86VW0	Inner membrane TMP
Q86XL3	Inner membrane TMP
Q8IVP5	Inner membrane TMP
Q8N9F0	Inner membrane TMP
Q92504	Inner membrane TMP
Q92544	Inner membrane TMP
Q93063	Inner membrane TMP
Q96AN5	Inner membrane TMP
Q96KR6	Inner membrane TMP
Q9NR77	Inner membrane TMP
Q9P0S3	Inner membrane TMP
Q9UBM7	Inner membrane TMP
Q9UBQ6	Inner membrane TMP
Q9ULH0	Inner membrane TMP
Q9UQ90	Inner membrane TMP
O95363	Mitochondrium
P04040	Mitochondrium
P06576	Mitochondrium
P0C0E4	Mitochondrium
P10398	Mitochondrium
P52815	Mitochondrium
Q08AH3	Mitochondrium
Q13057	Mitochondrium
Q16798	Mitochondrium
Q709C8	Mitochondrium
Q86YH6	Mitochondrium
Q96D53	Mitochondrium
Q9BVL4	Mitochondrium
Q9NUJ1	Mitochondrium
Q9UI32	Mitochondrium
Q9Y399	Mitochondrium
O00442	Nucleus
O43196	Nucleus
O43390	Nucleus
O60293	Nucleus
O95503	Nucleus
P0C870	Nucleus
P10826	Nucleus
P15408	Nucleus
P28698	Nucleus
P50222	Nucleus
P50553	Nucleus
P51513	Nucleus
P60323	Nucleus
Q05481	Nucleus
Q13263	Nucleus
Q6P0N0	Nucleus
Q6ZW49	Nucleus
Q7Z3E1	Nucleus
Q7Z6R9	Nucleus
Q8IXK0	Nucleus
Q96L91	Nucleus
Q9HCE5	Nucleus
Q9UBT6	Nucleus
A0A140G945	Nucleus/cytoplasm shuttling
O00635	Nucleus/cytoplasm shuttling
O15294	Nucleus/cytoplasm shuttling
O43379	Nucleus/cytoplasm shuttling
O43663	Nucleus/cytoplasm shuttling
O43681	Nucleus/cytoplasm shuttling
O75688	Nucleus/cytoplasm shuttling
O76031	Nucleus/cytoplasm shuttling
O76039	Nucleus/cytoplasm shuttling
O94916	Nucleus/cytoplasm shuttling
P11309	Nucleus/cytoplasm shuttling
P13984	Nucleus/cytoplasm shuttling
P17931	Nucleus/cytoplasm shuttling
P29084	Nucleus/cytoplasm shuttling
P35270	Nucleus/cytoplasm shuttling
P55210	Nucleus/cytoplasm shuttling
P59998	Nucleus/cytoplasm shuttling
P62993	Nucleus/cytoplasm shuttling
Q00839	Nucleus/cytoplasm shuttling
Q01201	Nucleus/cytoplasm shuttling
Q13185	Nucleus/cytoplasm shuttling
Q13428	Nucleus/cytoplasm shuttling
Q14106	Nucleus/cytoplasm shuttling
Q14183	Nucleus/cytoplasm shuttling
Q14249	Nucleus/cytoplasm shuttling
Q14997	Nucleus/cytoplasm shuttling
Q15004	Nucleus/cytoplasm shuttling
Q15008	Nucleus/cytoplasm shuttling
Q53FT3	Nucleus/cytoplasm shuttling
Q684P5	Nucleus/cytoplasm shuttling
Q69YI7	Nucleus/cytoplasm shuttling
Q69YN4	Nucleus/cytoplasm shuttling
Q6AZZ1	Nucleus/cytoplasm shuttling
Q6IQ55	Nucleus/cytoplasm shuttling
Q6PGP7	Nucleus/cytoplasm shuttling
Q7L2Z9	Nucleus/cytoplasm shuttling
Q8IXM2	Nucleus/cytoplasm shuttling
Q8NF99	Nucleus/cytoplasm shuttling
Q8TF01	Nucleus/cytoplasm shuttling
Q8WXD5	Nucleus/cytoplasm shuttling
Q92754	Nucleus/cytoplasm shuttling
Q969V6	Nucleus/cytoplasm shuttling
Q96IU4	Nucleus/cytoplasm shuttling
Q96JB5	Nucleus/cytoplasm shuttling
Q99460	Nucleus/cytoplasm shuttling
Q99569	Nucleus/cytoplasm shuttling
Q99755	Nucleus/cytoplasm shuttling
Q9BUR4	Nucleus/cytoplasm shuttling
Q9BZ67	Nucleus/cytoplasm shuttling
Q9H223	Nucleus/cytoplasm shuttling
Q9HCN4	Nucleus/cytoplasm shuttling
Q9NP71	Nucleus/cytoplasm shuttling
Q9NQW6	Nucleus/cytoplasm shuttling
Q9NS37	Nucleus/cytoplasm shuttling
Q9NZB2	Nucleus/cytoplasm shuttling
Q9UKF7	Nucleus/cytoplasm shuttling
Q9UKT9	Nucleus/cytoplasm shuttling
Q9ULL8	Nucleus/cytoplasm shuttling
Q9UMS6	Nucleus/cytoplasm shuttling
A8K0Z3	Other intracellular organelle
O60493	Other intracellular organelle
P10323	Other intracellular organelle
Q12891	Other intracellular organelle
Q5MNZ6	Other intracellular organelle
Q5T1M5	Other intracellular organelle
Q7Z3T8	Other intracellular organelle
Q8IYB4	Other intracellular organelle
Q8N158	Other intracellular organelle
Q96E17	Other intracellular organelle
Q99259	Other intracellular organelle
Q99424	Other intracellular organelle
Q9H0E2	Other intracellular organelle
Q9P253	Other intracellular organelle
O15245	Plasmamembrane TMP
O60895	Plasmamembrane TMP
O60906	Plasmamembrane TMP
O94823	Plasmamembrane TMP
O95183	Plasmamembrane TMP
P01732	Plasmamembrane TMP
P04234	Plasmamembrane TMP
P04843	Plasmamembrane TMP
P08F94	Plasmamembrane TMP
P15941	Plasmamembrane TMP
P17693	Plasmamembrane TMP
P21926	Plasmamembrane TMP
P23945	Plasmamembrane TMP
P34982	Plasmamembrane TMP
P35212	Plasmamembrane TMP
P35232	Plasmamembrane TMP
P49768	Plasmamembrane TMP
P50876	Plasmamembrane TMP
Q09470	Plasmamembrane TMP
Q13467	Plasmamembrane TMP
Q13873	Plasmamembrane TMP
Q14003	Plasmamembrane TMP
Q14627	Plasmamembrane TMP
Q14721	Plasmamembrane TMP
Q6XYQ8	Plasmamembrane TMP
Q86SQ3	Plasmamembrane TMP
Q86UP2	Plasmamembrane TMP
Q8N138	Plasmamembrane TMP
Q8NHJ6	Plasmamembrane TMP
Q8TCQ1	Plasmamembrane TMP
Q96BI3	Plasmamembrane TMP
Q96S97	Plasmamembrane TMP
Q9BVK6	Plasmamembrane TMP
Q9BYE9	Plasmamembrane TMP
Q9H228	Plasmamembrane TMP
Q9HAR2	Plasmamembrane TMP
Q9HBX8	Plasmamembrane TMP
Q9NQA5	Plasmamembrane TMP
Q9UGN4	Plasmamembrane TMP
Q9UI40	Plasmamembrane TMP
Q9UKZ4	Plasmamembrane TMP
Q9UN76	Plasmamembrane TMP
Q9UPX0	Plasmamembrane TMP
Q9Y548	Plasmamembrane TMP
Q9Y5R2	Plasmamembrane TMP
Q8NC67	TMP in unknown membrane
P35913	Unknown
