## Supplementary data files for "Phase-separating fusion proteins drive cancer by dysregulating transcription through ectopic condensates": background_831.tsv

O14613	Cytoskeleton
O75800	Cytoskeleton
P02549	Cytoskeleton
P08779	Cytoskeleton
P33176	Cytoskeleton
Q05682	Cytoskeleton
Q14168	Cytoskeleton
Q5T6F0	Cytoskeleton
Q6NYC8	Cytoskeleton
Q8WVS4	Cytoskeleton
Q96EX3	Cytoskeleton
Q9P209	Cytoskeleton
Q9UHD8	Cytoskeleton
O75962	Cytosol
O95057	Cytosol
O95236	Cytosol
O95340	Cytosol
O95671	Cytosol
O96018	Cytosol
P0DMN0	Cytosol
P21283	Cytosol
P51857	Cytosol
Q00872	Cytosol
Q13867	Cytosol
Q16851	Cytosol
Q676U5	Cytosol
Q6IPM2	Cytosol
Q7Z5R6	Cytosol
Q7Z6G3	Cytosol
Q96M32	Cytosol
Q9C019	Cytosol
Q9NZD2	Cytosol
Q9Y4U1	Cytosol
P37058	ER
Q6BCY4	ER
Q96AY3	ER
Q9H173	ER
Q9Y2B0	ER
Q9Y6Y8	ER
Q15063	Extracellular
Q9NRJ3	Extracellular vesicle
O95267	Golgi
O96013	Golgi
Q0D2H9	Golgi
Q8IVS8	Golgi
Q9H3Z4	Golgi
Q9NX57	Golgi
Q9UPN3	Golgi
Q9Y5X1	Golgi
O43505	Inner membrane TMP
O75324	Inner membrane TMP
O95168	Inner membrane TMP
P15514	Inner membrane TMP
P28845	Inner membrane TMP
Q13423	Inner membrane TMP
Q15629	Inner membrane TMP
Q16394	Inner membrane TMP
Q5J8M3	Inner membrane TMP
Q5RI15	Inner membrane TMP
Q5VWC8	Inner membrane TMP
Q6IC98	Inner membrane TMP
Q6VVX0	Inner membrane TMP
Q6ZT12	Inner membrane TMP
Q70CQ3	Inner membrane TMP
Q70SY1	Inner membrane TMP
Q7Z3C6	Inner membrane TMP
Q8NEN9	Inner membrane TMP
Q8NHP8	Inner membrane TMP
Q92611	Inner membrane TMP
Q969M3	Inner membrane TMP
Q96A26	Inner membrane TMP
Q9BSK2	Inner membrane TMP
Q9BYG0	Inner membrane TMP
Q9NP78	Inner membrane TMP
Q9NV92	Inner membrane TMP
Q9UBJ2	Inner membrane TMP
Q9UL54	Inner membrane TMP
Q9Y5Z6	Inner membrane TMP
O75127	Mitochondrium
P14920	Mitochondrium
P30084	Mitochondrium
P36542	Mitochondrium
P51649	Mitochondrium
P51687	Mitochondrium
Q6P4F2	Mitochondrium
Q8IUZ5	Mitochondrium
Q8TB37	Mitochondrium
Q96CB9	Mitochondrium
Q96GW9	Mitochondrium
Q96RP9	Mitochondrium
Q9H0B3	Mitochondrium
Q9HC96	Mitochondrium
Q9P0J1	Mitochondrium
Q9Y3B7	Mitochondrium
O76021	Nucleus
O95785	Nucleus
O95801	Nucleus
P26599	Nucleus
Q12765	Nucleus
Q15061	Nucleus
Q6NTE8	Nucleus
Q6ZNH5	Nucleus
Q86XF7	Nucleus
Q8IY37	Nucleus
Q8IYT2	Nucleus
Q92519	Nucleus
Q92874	Nucleus
Q96C55	Nucleus
Q99575	Nucleus
Q9BSI4	Nucleus
Q9BSJ6	Nucleus
Q9H7H0	Nucleus
Q9NYD6	Nucleus
Q9NZU5	Nucleus
Q9Y2W1	Nucleus
Q9Y483	Nucleus
Q9Y5K1	Nucleus
O00291	Nucleus/cytoplasm shuttling
O14974	Nucleus/cytoplasm shuttling
O60879	Nucleus/cytoplasm shuttling
O95571	Nucleus/cytoplasm shuttling
P01011	Nucleus/cytoplasm shuttling
P13639	Nucleus/cytoplasm shuttling
P22307	Nucleus/cytoplasm shuttling
P29475	Nucleus/cytoplasm shuttling
P36873	Nucleus/cytoplasm shuttling
P42685	Nucleus/cytoplasm shuttling
P51826	Nucleus/cytoplasm shuttling
P62826	Nucleus/cytoplasm shuttling
P78563	Nucleus/cytoplasm shuttling
P98170	Nucleus/cytoplasm shuttling
Q02224	Nucleus/cytoplasm shuttling
Q03111	Nucleus/cytoplasm shuttling
Q05516	Nucleus/cytoplasm shuttling
Q06945	Nucleus/cytoplasm shuttling
Q09472	Nucleus/cytoplasm shuttling
Q12849	Nucleus/cytoplasm shuttling
Q13309	Nucleus/cytoplasm shuttling
Q13428	Nucleus/cytoplasm shuttling
Q14587	Nucleus/cytoplasm shuttling
Q15560	Nucleus/cytoplasm shuttling
Q15717	Nucleus/cytoplasm shuttling
Q15916	Nucleus/cytoplasm shuttling
Q16831	Nucleus/cytoplasm shuttling
Q53HC0	Nucleus/cytoplasm shuttling
Q53HL2	Nucleus/cytoplasm shuttling
Q53S33	Nucleus/cytoplasm shuttling
Q6AZZ1	Nucleus/cytoplasm shuttling
Q6PIY7	Nucleus/cytoplasm shuttling
Q7Z6Z7	Nucleus/cytoplasm shuttling
Q8IYX4	Nucleus/cytoplasm shuttling
Q8N427	Nucleus/cytoplasm shuttling
Q8TDY4	Nucleus/cytoplasm shuttling
Q8WUX9	Nucleus/cytoplasm shuttling
Q8WXC3	Nucleus/cytoplasm shuttling
Q92539	Nucleus/cytoplasm shuttling
Q969Q6	Nucleus/cytoplasm shuttling
Q96FF9	Nucleus/cytoplasm shuttling
Q96HA8	Nucleus/cytoplasm shuttling
Q96SW2	Nucleus/cytoplasm shuttling
Q9BTM9	Nucleus/cytoplasm shuttling
Q9BZE4	Nucleus/cytoplasm shuttling
Q9C005	Nucleus/cytoplasm shuttling
Q9GZT3	Nucleus/cytoplasm shuttling
Q9H089	Nucleus/cytoplasm shuttling
Q9H190	Nucleus/cytoplasm shuttling
Q9H9J4	Nucleus/cytoplasm shuttling
Q9NWZ5	Nucleus/cytoplasm shuttling
Q9UBS8	Nucleus/cytoplasm shuttling
Q9UKD1	Nucleus/cytoplasm shuttling
Q9UKF7	Nucleus/cytoplasm shuttling
Q9ULL8	Nucleus/cytoplasm shuttling
Q9UMS4	Nucleus/cytoplasm shuttling
Q9Y253	Nucleus/cytoplasm shuttling
Q9Y314	Nucleus/cytoplasm shuttling
Q9Y6E0	Nucleus/cytoplasm shuttling
O75487	Other intracellular organelle
O75629	Other intracellular organelle
P02763	Other intracellular organelle
P20062	Other intracellular organelle
P31997	Other intracellular organelle
P42785	Other intracellular organelle
Q14C86	Other intracellular organelle
Q6BDI9	Other intracellular organelle
Q6PCB6	Other intracellular organelle
Q86XT2	Other intracellular organelle
Q8IYB4	Other intracellular organelle
Q96S38	Other intracellular organelle
Q99259	Other intracellular organelle
Q9UL26	Other intracellular organelle
O00220	Plasmamembrane TMP
O14520	Plasmamembrane TMP
O15197	Plasmamembrane TMP
O60895	Plasmamembrane TMP
O75473	Plasmamembrane TMP
P10321	Plasmamembrane TMP
P10747	Plasmamembrane TMP
P14209	Plasmamembrane TMP
P14672	Plasmamembrane TMP
P21554	Plasmamembrane TMP
P21917	Plasmamembrane TMP
P22732	Plasmamembrane TMP
P25025	Plasmamembrane TMP
P30203	Plasmamembrane TMP
P31391	Plasmamembrane TMP
P31639	Plasmamembrane TMP
P31645	Plasmamembrane TMP
P41440	Plasmamembrane TMP
P43146	Plasmamembrane TMP
P43220	Plasmamembrane TMP
P48664	Plasmamembrane TMP
P51168	Plasmamembrane TMP
P51170	Plasmamembrane TMP
Q13491	Plasmamembrane TMP
Q16853	Plasmamembrane TMP
Q3MIW9	Plasmamembrane TMP
Q5JTH9	Plasmamembrane TMP
Q5VW38	Plasmamembrane TMP
Q6UVK1	Plasmamembrane TMP
Q7Z5N4	Plasmamembrane TMP
Q86SU0	Plasmamembrane TMP
Q8N2C7	Plasmamembrane TMP
Q8NFA2	Plasmamembrane TMP
Q8NFY4	Plasmamembrane TMP
Q96JQ0	Plasmamembrane TMP
Q99624	Plasmamembrane TMP
Q9GZV3	Plasmamembrane TMP
Q9HC10	Plasmamembrane TMP
Q9NRM0	Plasmamembrane TMP
Q9NY26	Plasmamembrane TMP
Q9UGM1	Plasmamembrane TMP
Q9UI33	Plasmamembrane TMP
Q9UKU0	Plasmamembrane TMP
Q9Y345	Plasmamembrane TMP
Q9Y666	Plasmamembrane TMP
Q8TBE3	TMP in unknown membrane
Q64LD2	Unknown
