## Supplementary data files for "Phase-separating fusion proteins drive cancer by dysregulating transcription through ectopic condensates": background_832.tsv

P13535	Cytoskeleton
P29536	Cytoskeleton
P60880	Cytoskeleton
Q08AG7	Cytoskeleton
Q155Q3	Cytoskeleton
Q6UVJ0	Cytoskeleton
Q8IYY4	Cytoskeleton
Q8NI35	Cytoskeleton
Q969X0	Cytoskeleton
Q9BYV2	Cytoskeleton
Q9NP97	Cytoskeleton
Q9P2G4	Cytoskeleton
Q9UPT5	Cytoskeleton
O15068	Cytosol
O60884	Cytosol
O75031	Cytosol
O76050	Cytosol
O96018	Cytosol
P23526	Cytosol
P23743	Cytosol
P32119	Cytosol
P50502	Cytosol
Q5K651	Cytosol
Q5VTT5	Cytosol
Q6XZF7	Cytosol
Q8N5V2	Cytosol
Q96KP1	Cytosol
Q9BPZ3	Cytosol
Q9BXL6	Cytosol
Q9BXT6	Cytosol
Q9H6Q4	Cytosol
Q9ULP9	Cytosol
Q9UN19	Cytosol
O76094	ER
P08686	ER
P13584	ER
Q6ZNJ1	ER
Q8N807	ER
Q9BZR6	ER
Q6UXH8	Extracellular
Q6GTS8	Extracellular vesicle
Q01524	Golgi
Q08379	Golgi
Q13636	Golgi
Q6IQ26	Golgi
Q6P3W7	Golgi
Q7Z6M1	Golgi
Q96AA8	Golgi
Q9NYA3	Golgi
O00237	Inner membrane TMP
O00453	Inner membrane TMP
O43286	Inner membrane TMP
O43674	Inner membrane TMP
O43909	Inner membrane TMP
O75489	Inner membrane TMP
O96014	Inner membrane TMP
P52848	Inner membrane TMP
Q15797	Inner membrane TMP
Q5T8D3	Inner membrane TMP
Q6ZT12	Inner membrane TMP
Q7L5L3	Inner membrane TMP
Q7Z6J6	Inner membrane TMP
Q86YJ5	Inner membrane TMP
Q8IU89	Inner membrane TMP
Q8N4A0	Inner membrane TMP
Q8N8Q8	Inner membrane TMP
Q8WYQ3	Inner membrane TMP
Q92903	Inner membrane TMP
Q96D59	Inner membrane TMP
Q96DA6	Inner membrane TMP
Q96RP7	Inner membrane TMP
Q99942	Inner membrane TMP
Q9BXM7	Inner membrane TMP
Q9H9P2	Inner membrane TMP
Q9NPE6	Inner membrane TMP
Q9NRK6	Inner membrane TMP
Q9NW81	Inner membrane TMP
Q9NX62	Inner membrane TMP
A6NK58	Mitochondrium
O95389	Mitochondrium
O95865	Mitochondrium
P04179	Mitochondrium
P10398	Mitochondrium
P19367	Mitochondrium
P20132	Mitochondrium
P31937	Mitochondrium
P48200	Mitochondrium
P49753	Mitochondrium
Q14197	Mitochondrium
Q16654	Mitochondrium
Q8NBN7	Mitochondrium
Q8NC60	Mitochondrium
Q9BSK4	Mitochondrium
Q9HC36	Mitochondrium
O43791	Nucleus
O75446	Nucleus
P35637	Nucleus
P40424	Nucleus
P55198	Nucleus
P56177	Nucleus
P57721	Nucleus
Q13129	Nucleus
Q14584	Nucleus
Q149N8	Nucleus
Q8IXK0	Nucleus
Q8N7H5	Nucleus
Q92802	Nucleus
Q92966	Nucleus
Q969G2	Nucleus
Q96LT9	Nucleus
Q96MU7	Nucleus
Q9H0J4	Nucleus
Q9H175	Nucleus
Q9H7X3	Nucleus
Q9NRH2	Nucleus
Q9NUX5	Nucleus
Q9NWK9	Nucleus
O00204	Nucleus/cytoplasm shuttling
O75496	Nucleus/cytoplasm shuttling
O95229	Nucleus/cytoplasm shuttling
O95251	Nucleus/cytoplasm shuttling
O95628	Nucleus/cytoplasm shuttling
P07305	Nucleus/cytoplasm shuttling
P07910	Nucleus/cytoplasm shuttling
P09874	Nucleus/cytoplasm shuttling
P11940	Nucleus/cytoplasm shuttling
P42858	Nucleus/cytoplasm shuttling
P49750	Nucleus/cytoplasm shuttling
P49758	Nucleus/cytoplasm shuttling
P49789	Nucleus/cytoplasm shuttling
P56524	Nucleus/cytoplasm shuttling
P61201	Nucleus/cytoplasm shuttling
P62308	Nucleus/cytoplasm shuttling
P62333	Nucleus/cytoplasm shuttling
P63104	Nucleus/cytoplasm shuttling
P82933	Nucleus/cytoplasm shuttling
Q01538	Nucleus/cytoplasm shuttling
Q13228	Nucleus/cytoplasm shuttling
Q13268	Nucleus/cytoplasm shuttling
Q15008	Nucleus/cytoplasm shuttling
Q15018	Nucleus/cytoplasm shuttling
Q15650	Nucleus/cytoplasm shuttling
Q15699	Nucleus/cytoplasm shuttling
Q66K74	Nucleus/cytoplasm shuttling
Q76N32	Nucleus/cytoplasm shuttling
Q7Z465	Nucleus/cytoplasm shuttling
Q86Y91	Nucleus/cytoplasm shuttling
Q8IVU3	Nucleus/cytoplasm shuttling
Q8N0S2	Nucleus/cytoplasm shuttling
Q8N3K9	Nucleus/cytoplasm shuttling
Q8NEU8	Nucleus/cytoplasm shuttling
Q8NG50	Nucleus/cytoplasm shuttling
Q8TDB6	Nucleus/cytoplasm shuttling
Q8WXW3	Nucleus/cytoplasm shuttling
Q92539	Nucleus/cytoplasm shuttling
Q969K4	Nucleus/cytoplasm shuttling
Q96G61	Nucleus/cytoplasm shuttling
Q96M02	Nucleus/cytoplasm shuttling
Q96QU8	Nucleus/cytoplasm shuttling
Q9BUZ4	Nucleus/cytoplasm shuttling
Q9GZS3	Nucleus/cytoplasm shuttling
Q9H6K1	Nucleus/cytoplasm shuttling
Q9H9A5	Nucleus/cytoplasm shuttling
Q9HCE7	Nucleus/cytoplasm shuttling
Q9NQ88	Nucleus/cytoplasm shuttling
Q9NQR1	Nucleus/cytoplasm shuttling
Q9NS23	Nucleus/cytoplasm shuttling
Q9NVE5	Nucleus/cytoplasm shuttling
Q9NWF9	Nucleus/cytoplasm shuttling
Q9UEW8	Nucleus/cytoplasm shuttling
Q9UGM6	Nucleus/cytoplasm shuttling
Q9UJX5	Nucleus/cytoplasm shuttling
Q9UPU5	Nucleus/cytoplasm shuttling
Q9Y230	Nucleus/cytoplasm shuttling
Q9Y2L1	Nucleus/cytoplasm shuttling
Q9Y5P4	Nucleus/cytoplasm shuttling
C4AMC7	Other intracellular organelle
O43612	Other intracellular organelle
O43915	Other intracellular organelle
O60938	Other intracellular organelle
P01242	Other intracellular organelle
P11678	Other intracellular organelle
P20774	Other intracellular organelle
P49765	Other intracellular organelle
P98160	Other intracellular organelle
Q5T0N5	Other intracellular organelle
Q9BQD3	Other intracellular organelle
Q9BX10	Other intracellular organelle
Q9Y2J4	Other intracellular organelle
Q9Y625	Other intracellular organelle
O00574	Plasmamembrane TMP
O14493	Plasmamembrane TMP
O14836	Plasmamembrane TMP
O15118	Plasmamembrane TMP
O15162	Plasmamembrane TMP
O15498	Plasmamembrane TMP
O75882	Plasmamembrane TMP
O95342	Plasmamembrane TMP
O95672	Plasmamembrane TMP
P01589	Plasmamembrane TMP
P01920	Plasmamembrane TMP
P07357	Plasmamembrane TMP
P11717	Plasmamembrane TMP
P15291	Plasmamembrane TMP
P21453	Plasmamembrane TMP
P23942	Plasmamembrane TMP
P34903	Plasmamembrane TMP
P41587	Plasmamembrane TMP
P48544	Plasmamembrane TMP
P49682	Plasmamembrane TMP
P51693	Plasmamembrane TMP
P78325	Plasmamembrane TMP
Q01726	Plasmamembrane TMP
Q14957	Plasmamembrane TMP
Q15722	Plasmamembrane TMP
Q2HXU8	Plasmamembrane TMP
Q5TGU0	Plasmamembrane TMP
Q86SU0	Plasmamembrane TMP
Q8IU99	Plasmamembrane TMP
Q8IVW8	Plasmamembrane TMP
Q8NFF2	Plasmamembrane TMP
Q8TCC7	Plasmamembrane TMP
Q8TDD5	Plasmamembrane TMP
Q8TDN2	Plasmamembrane TMP
Q8TDW0	Plasmamembrane TMP
Q8TE54	Plasmamembrane TMP
Q8WU67	Plasmamembrane TMP
Q9BZZ2	Plasmamembrane TMP
Q9H3T3	Plasmamembrane TMP
Q9HAV5	Plasmamembrane TMP
Q9HC73	Plasmamembrane TMP
Q9NSD7	Plasmamembrane TMP
Q9NW15	Plasmamembrane TMP
Q9NYM4	Plasmamembrane TMP
Q9P0L9	Plasmamembrane TMP
A0AV02	TMP in unknown membrane
Q8N9Q2	Unknown
