## Supplementary data files for "Phase-separating fusion proteins drive cancer by dysregulating transcription through ectopic condensates": background_833.tsv

A5D8V7	Cytoskeleton
O15344	Cytoskeleton
P20929	Cytoskeleton
P60880	Cytoskeleton
Q155Q3	Cytoskeleton
Q32MZ4	Cytoskeleton
Q5TCZ1	Cytoskeleton
Q7L7X3	Cytoskeleton
Q7Z4S6	Cytoskeleton
Q9BQ89	Cytoskeleton
Q9BXB5	Cytoskeleton
Q9P2K6	Cytoskeleton
Q9UH77	Cytoskeleton
A8MTZ0	Cytosol
O94915	Cytosol
P26045	Cytosol
P31947	Cytosol
P49902	Cytosol
Q6VAB6	Cytosol
Q71RC2	Cytosol
Q7Z628	Cytosol
Q86VW2	Cytosol
Q86W92	Cytosol
Q8NDB2	Cytosol
Q8TAG9	Cytosol
Q96BJ3	Cytosol
Q96EQ0	Cytosol
Q96N76	Cytosol
Q9BXT6	Cytosol
Q9H1P3	Cytosol
Q9NP31	Cytosol
Q9UPR0	Cytosol
Q9Y2V2	Cytosol
O95479	ER
P48449	ER
P55157	ER
Q9H8Y8	ER
Q9NP72	ER
Q9UL25	ER
P22003	Extracellular
Q6GTS8	Extracellular vesicle
O14966	Golgi
O14976	Golgi
P61106	Golgi
P61966	Golgi
Q01524	Golgi
Q5MNZ9	Golgi
Q8N4C8	Golgi
Q9NRD5	Golgi
A4D256	Inner membrane TMP
A8MVW5	Inner membrane TMP
O60238	Inner membrane TMP
P03886	Inner membrane TMP
P49641	Inner membrane TMP
P98187	Inner membrane TMP
Q2QL34	Inner membrane TMP
Q53F39	Inner membrane TMP
Q5SNT2	Inner membrane TMP
Q5T4D3	Inner membrane TMP
Q674R7	Inner membrane TMP
Q6GMR7	Inner membrane TMP
Q70HW3	Inner membrane TMP
Q86UL3	Inner membrane TMP
Q8IVP5	Inner membrane TMP
Q8N0V5	Inner membrane TMP
Q8N9A8	Inner membrane TMP
Q8NHP8	Inner membrane TMP
Q969W1	Inner membrane TMP
Q9H2A9	Inner membrane TMP
Q9HC21	Inner membrane TMP
Q9NPL8	Inner membrane TMP
Q9NYL5	Inner membrane TMP
Q9P003	Inner membrane TMP
Q9UBY8	Inner membrane TMP
Q9Y2G1	Inner membrane TMP
Q9Y328	Inner membrane TMP
Q9Y512	Inner membrane TMP
Q9Y6A1	Inner membrane TMP
P05091	Mitochondrium
P14854	Mitochondrium
P19099	Mitochondrium
P26440	Mitochondrium
P50583	Mitochondrium
P54868	Mitochondrium
P55809	Mitochondrium
P78537	Mitochondrium
P82912	Mitochondrium
Q05932	Mitochondrium
Q6JQN1	Mitochondrium
Q7L5Y1	Mitochondrium
Q8N465	Mitochondrium
Q96I51	Mitochondrium
Q99714	Mitochondrium
Q9NWX6	Mitochondrium
O15353	Nucleus
P51814	Nucleus
P78316	Nucleus
Q12947	Nucleus
Q14192	Nucleus
Q14209	Nucleus
Q5SXM2	Nucleus
Q6ZV65	Nucleus
Q86Y26	Nucleus
Q8N344	Nucleus
Q8TE76	Nucleus
Q8WY54	Nucleus
Q92759	Nucleus
Q96D09	Nucleus
Q96DT7	Nucleus
Q96NG5	Nucleus
Q9H1E3	Nucleus
Q9HCU8	Nucleus
Q9UK61	Nucleus
Q9UKX7	Nucleus
Q9Y235	Nucleus
Q9Y2Y9	Nucleus
Q9Y5Q8	Nucleus
O00443	Nucleus/cytoplasm shuttling
O00635	Nucleus/cytoplasm shuttling
O15198	Nucleus/cytoplasm shuttling
O15234	Nucleus/cytoplasm shuttling
O15460	Nucleus/cytoplasm shuttling
O43290	Nucleus/cytoplasm shuttling
O43741	Nucleus/cytoplasm shuttling
P07355	Nucleus/cytoplasm shuttling
P11171	Nucleus/cytoplasm shuttling
P15311	Nucleus/cytoplasm shuttling
P28838	Nucleus/cytoplasm shuttling
P30622	Nucleus/cytoplasm shuttling
P31751	Nucleus/cytoplasm shuttling
P38646	Nucleus/cytoplasm shuttling
P41252	Nucleus/cytoplasm shuttling
P42772	Nucleus/cytoplasm shuttling
P49848	Nucleus/cytoplasm shuttling
P50995	Nucleus/cytoplasm shuttling
P51398	Nucleus/cytoplasm shuttling
P52594	Nucleus/cytoplasm shuttling
P62424	Nucleus/cytoplasm shuttling
Q05086	Nucleus/cytoplasm shuttling
Q09472	Nucleus/cytoplasm shuttling
Q13127	Nucleus/cytoplasm shuttling
Q13574	Nucleus/cytoplasm shuttling
Q13618	Nucleus/cytoplasm shuttling
Q14019	Nucleus/cytoplasm shuttling
Q14693	Nucleus/cytoplasm shuttling
Q14934	Nucleus/cytoplasm shuttling
Q3MIT2	Nucleus/cytoplasm shuttling
Q6ICB0	Nucleus/cytoplasm shuttling
Q8N163	Nucleus/cytoplasm shuttling
Q8N6R0	Nucleus/cytoplasm shuttling
Q8NAX2	Nucleus/cytoplasm shuttling
Q8NFZ5	Nucleus/cytoplasm shuttling
Q8NHG8	Nucleus/cytoplasm shuttling
Q8TBX8	Nucleus/cytoplasm shuttling
Q8WVB6	Nucleus/cytoplasm shuttling
Q96BF6	Nucleus/cytoplasm shuttling
Q96F44	Nucleus/cytoplasm shuttling
Q96M02	Nucleus/cytoplasm shuttling
Q99615	Nucleus/cytoplasm shuttling
Q9BT40	Nucleus/cytoplasm shuttling
Q9BW91	Nucleus/cytoplasm shuttling
Q9BX66	Nucleus/cytoplasm shuttling
Q9BY84	Nucleus/cytoplasm shuttling
Q9H3S7	Nucleus/cytoplasm shuttling
Q9H8X2	Nucleus/cytoplasm shuttling
Q9HAU4	Nucleus/cytoplasm shuttling
Q9NVE7	Nucleus/cytoplasm shuttling
Q9NVV4	Nucleus/cytoplasm shuttling
Q9NWT6	Nucleus/cytoplasm shuttling
Q9UIF9	Nucleus/cytoplasm shuttling
Q9UMS0	Nucleus/cytoplasm shuttling
Q9Y266	Nucleus/cytoplasm shuttling
Q9Y3A5	Nucleus/cytoplasm shuttling
Q9Y3I0	Nucleus/cytoplasm shuttling
Q9Y5A7	Nucleus/cytoplasm shuttling
Q9Y6H1	Nucleus/cytoplasm shuttling
O14594	Other intracellular organelle
O60259	Other intracellular organelle
P01242	Other intracellular organelle
P07602	Other intracellular organelle
P49754	Other intracellular organelle
P51659	Other intracellular organelle
Q15833	Other intracellular organelle
Q8N2Y8	Other intracellular organelle
Q96MD2	Other intracellular organelle
Q99489	Other intracellular organelle
Q9H2R5	Other intracellular organelle
Q9P0J7	Other intracellular organelle
Q9Y5X3	Other intracellular organelle
Q9Y625	Other intracellular organelle
O15245	Plasmamembrane TMP
O15400	Plasmamembrane TMP
O60423	Plasmamembrane TMP
O60603	Plasmamembrane TMP
P01850	Plasmamembrane TMP
P04920	Plasmamembrane TMP
P12821	Plasmamembrane TMP
P12830	Plasmamembrane TMP
P13612	Plasmamembrane TMP
P14410	Plasmamembrane TMP
P20594	Plasmamembrane TMP
P25103	Plasmamembrane TMP
P27487	Plasmamembrane TMP
P30989	Plasmamembrane TMP
P32241	Plasmamembrane TMP
P38484	Plasmamembrane TMP
P43631	Plasmamembrane TMP
P55286	Plasmamembrane TMP
P56746	Plasmamembrane TMP
P60033	Plasmamembrane TMP
Q07699	Plasmamembrane TMP
Q08334	Plasmamembrane TMP
Q13635	Plasmamembrane TMP
Q14114	Plasmamembrane TMP
Q15080	Plasmamembrane TMP
Q16280	Plasmamembrane TMP
Q16617	Plasmamembrane TMP
Q86UW2	Plasmamembrane TMP
Q8IUH5	Plasmamembrane TMP
Q8J025	Plasmamembrane TMP
Q8N9I0	Plasmamembrane TMP
Q8WWQ8	Plasmamembrane TMP
Q96F46	Plasmamembrane TMP
Q99665	Plasmamembrane TMP
Q9BX95	Plasmamembrane TMP
Q9C0K1	Plasmamembrane TMP
Q9GZM5	Plasmamembrane TMP
Q9H252	Plasmamembrane TMP
Q9HAS3	Plasmamembrane TMP
Q9NPR2	Plasmamembrane TMP
Q9NZ94	Plasmamembrane TMP
Q9P0L0	Plasmamembrane TMP
Q9UKU0	Plasmamembrane TMP
Q9UNN8	Plasmamembrane TMP
Q9Y5Y6	Plasmamembrane TMP
Q53RT3	TMP in unknown membrane
Q6P5X5	Unknown
