## Supplementary data files for "Phase-separating fusion proteins drive cancer by dysregulating transcription through ectopic condensates": background_834.tsv

O43903	Cytoskeleton
P08631	Cytoskeleton
P13535	Cytoskeleton
Q14204	Cytoskeleton
Q6P597	Cytoskeleton
Q7Z3E5	Cytoskeleton
Q8IVF4	Cytoskeleton
Q8IVI9	Cytoskeleton
Q8IY21	Cytoskeleton
Q8N960	Cytoskeleton
Q8TEU7	Cytoskeleton
Q9BQI0	Cytoskeleton
Q9Y6U3	Cytoskeleton
O15327	Cytosol
O43610	Cytosol
P08727	Cytosol
P23588	Cytosol
P35225	Cytosol
P46926	Cytosol
P60174	Cytosol
P62873	Cytosol
Q08881	Cytosol
Q5SYB0	Cytosol
Q5T2D3	Cytosol
Q86Z20	Cytosol
Q8TDX5	Cytosol
Q8TER5	Cytosol
Q96DH6	Cytosol
Q9BYN0	Cytosol
Q9H093	Cytosol
Q9H0M0	Cytosol
Q9UPQ7	Cytosol
Q9Y572	Cytosol
P08134	ER
P13584	ER
P14314	ER
P22891	ER
P55327	ER
Q96CS3	ER
Q8IUX7	Extracellular
Q8TDL5	Extracellular vesicle
O00506	Golgi
Q7L0Q8	Golgi
Q8NFA0	Golgi
Q92805	Golgi
Q96PB7	Golgi
Q9H267	Golgi
Q9HC29	Golgi
Q9Y6B7	Golgi
O75310	Inner membrane TMP
O75880	Inner membrane TMP
O95992	Inner membrane TMP
P13073	Inner membrane TMP
P20815	Inner membrane TMP
P24310	Inner membrane TMP
P35575	Inner membrane TMP
P60468	Inner membrane TMP
Q13190	Inner membrane TMP
Q3YBM2	Inner membrane TMP
Q5M7Z0	Inner membrane TMP
Q5VWC8	Inner membrane TMP
Q6ZT89	Inner membrane TMP
Q7Z769	Inner membrane TMP
Q86XS8	Inner membrane TMP
Q8TC36	Inner membrane TMP
Q92685	Inner membrane TMP
Q96AQ6	Inner membrane TMP
Q96FM1	Inner membrane TMP
Q96HA9	Inner membrane TMP
Q96JF0	Inner membrane TMP
Q9BRB3	Inner membrane TMP
Q9BV81	Inner membrane TMP
Q9BVX2	Inner membrane TMP
Q9H4I9	Inner membrane TMP
Q9HC07	Inner membrane TMP
Q9P2E9	Inner membrane TMP
Q9UI09	Inner membrane TMP
Q9UM22	Inner membrane TMP
P05166	Mitochondrium
P07954	Mitochondrium
P24752	Mitochondrium
P50440	Mitochondrium
P55851	Mitochondrium
Q00059	Mitochondrium
Q04837	Mitochondrium
Q6NVY1	Mitochondrium
Q86U28	Mitochondrium
Q8N3J5	Mitochondrium
Q8N4Q1	Mitochondrium
Q96SZ6	Mitochondrium
Q99797	Mitochondrium
Q9H3H1	Mitochondrium
Q9HCC0	Mitochondrium
Q9NR28	Mitochondrium
D6RGH6	Nucleus
P14651	Nucleus
P49736	Nucleus
Q14684	Nucleus
Q16254	Nucleus
Q3KP66	Nucleus
Q53ET0	Nucleus
Q5TBB1	Nucleus
Q8N0Y2	Nucleus
Q8NDG6	Nucleus
Q8TA86	Nucleus
Q8TE12	Nucleus
Q8TF47	Nucleus
Q92922	Nucleus
Q96MX3	Nucleus
Q96N58	Nucleus
Q96P47	Nucleus
Q96QV1	Nucleus
Q9BY42	Nucleus
Q9HAJ7	Nucleus
Q9NWH9	Nucleus
Q9UBU8	Nucleus
Q9Y2W1	Nucleus
A1E959	Nucleus/cytoplasm shuttling
O00116	Nucleus/cytoplasm shuttling
O00512	Nucleus/cytoplasm shuttling
O43739	Nucleus/cytoplasm shuttling
O60563	Nucleus/cytoplasm shuttling
O75431	Nucleus/cytoplasm shuttling
O95948	Nucleus/cytoplasm shuttling
P00519	Nucleus/cytoplasm shuttling
P01011	Nucleus/cytoplasm shuttling
P01112	Nucleus/cytoplasm shuttling
P08708	Nucleus/cytoplasm shuttling
P11441	Nucleus/cytoplasm shuttling
P23246	Nucleus/cytoplasm shuttling
P25054	Nucleus/cytoplasm shuttling
P30305	Nucleus/cytoplasm shuttling
P41220	Nucleus/cytoplasm shuttling
P41227	Nucleus/cytoplasm shuttling
P41970	Nucleus/cytoplasm shuttling
P42704	Nucleus/cytoplasm shuttling
P52701	Nucleus/cytoplasm shuttling
P53634	Nucleus/cytoplasm shuttling
P55055	Nucleus/cytoplasm shuttling
P62266	Nucleus/cytoplasm shuttling
P63167	Nucleus/cytoplasm shuttling
P78396	Nucleus/cytoplasm shuttling
Q00978	Nucleus/cytoplasm shuttling
Q06265	Nucleus/cytoplasm shuttling
Q06609	Nucleus/cytoplasm shuttling
Q13487	Nucleus/cytoplasm shuttling
Q14005	Nucleus/cytoplasm shuttling
Q14103	Nucleus/cytoplasm shuttling
Q16881	Nucleus/cytoplasm shuttling
Q53EL6	Nucleus/cytoplasm shuttling
Q6IEG0	Nucleus/cytoplasm shuttling
Q86TS9	Nucleus/cytoplasm shuttling
Q86VZ6	Nucleus/cytoplasm shuttling
Q86YF9	Nucleus/cytoplasm shuttling
Q8IYT4	Nucleus/cytoplasm shuttling
Q8TDX7	Nucleus/cytoplasm shuttling
Q92772	Nucleus/cytoplasm shuttling
Q92890	Nucleus/cytoplasm shuttling
Q96N96	Nucleus/cytoplasm shuttling
Q9BQ67	Nucleus/cytoplasm shuttling
Q9BVJ6	Nucleus/cytoplasm shuttling
Q9BYX4	Nucleus/cytoplasm shuttling
Q9BZD4	Nucleus/cytoplasm shuttling
Q9H0A8	Nucleus/cytoplasm shuttling
Q9H4L5	Nucleus/cytoplasm shuttling
Q9H8X2	Nucleus/cytoplasm shuttling
Q9H9J4	Nucleus/cytoplasm shuttling
Q9NQ92	Nucleus/cytoplasm shuttling
Q9NX18	Nucleus/cytoplasm shuttling
Q9NX55	Nucleus/cytoplasm shuttling
Q9NZC7	Nucleus/cytoplasm shuttling
Q9UBE8	Nucleus/cytoplasm shuttling
Q9UJA3	Nucleus/cytoplasm shuttling
Q9UL15	Nucleus/cytoplasm shuttling
Q9Y5K5	Nucleus/cytoplasm shuttling
Q9Y6Y0	Nucleus/cytoplasm shuttling
A5D8V6	Other intracellular organelle
O94973	Other intracellular organelle
P02792	Other intracellular organelle
P08133	Other intracellular organelle
P08236	Other intracellular organelle
P49754	Other intracellular organelle
Q15286	Other intracellular organelle
Q5MNZ6	Other intracellular organelle
Q5SW96	Other intracellular organelle
Q6ZMI0	Other intracellular organelle
Q8TB24	Other intracellular organelle
Q93091	Other intracellular organelle
Q96NW4	Other intracellular organelle
Q9Y2E5	Other intracellular organelle
A0FGR9	Plasmamembrane TMP
O60928	Plasmamembrane TMP
O75022	Plasmamembrane TMP
O75121	Plasmamembrane TMP
P00403	Plasmamembrane TMP
P06734	Plasmamembrane TMP
P09758	Plasmamembrane TMP
P0DP25	Plasmamembrane TMP
P12643	Plasmamembrane TMP
P13473	Plasmamembrane TMP
P30203	Plasmamembrane TMP
P30556	Plasmamembrane TMP
P31995	Plasmamembrane TMP
P32239	Plasmamembrane TMP
P48764	Plasmamembrane TMP
P51809	Plasmamembrane TMP
P55344	Plasmamembrane TMP
P58335	Plasmamembrane TMP
P78369	Plasmamembrane TMP
P78504	Plasmamembrane TMP
Q07075	Plasmamembrane TMP
Q13308	Plasmamembrane TMP
Q14118	Plasmamembrane TMP
Q15761	Plasmamembrane TMP
Q15858	Plasmamembrane TMP
Q19T08	Plasmamembrane TMP
Q69384	Plasmamembrane TMP
Q6BAA4	Plasmamembrane TMP
Q6P1A2	Plasmamembrane TMP
Q86VL8	Plasmamembrane TMP
Q8N271	Plasmamembrane TMP
Q8TCG5	Plasmamembrane TMP
Q969P0	Plasmamembrane TMP
Q96MS0	Plasmamembrane TMP
Q9BXS0	Plasmamembrane TMP
Q9C0A0	Plasmamembrane TMP
Q9H1D0	Plasmamembrane TMP
Q9HBA0	Plasmamembrane TMP
Q9NQS3	Plasmamembrane TMP
Q9NS75	Plasmamembrane TMP
Q9NZN1	Plasmamembrane TMP
Q9P0K1	Plasmamembrane TMP
Q9P1W8	Plasmamembrane TMP
Q9UKF5	Plasmamembrane TMP
Q9Y487	Plasmamembrane TMP
P48230	TMP in unknown membrane
Q96G42	Unknown
