## Supplementary data files for "Phase-separating fusion proteins drive cancer by dysregulating transcription through ectopic condensates": background_835.tsv

O15083	Cytoskeleton
O60610	Cytoskeleton
P05976	Cytoskeleton
P12883	Cytoskeleton
P27816	Cytoskeleton
P47755	Cytoskeleton
P53814	Cytoskeleton
Q14194	Cytoskeleton
Q86TI2	Cytoskeleton
Q8N3I7	Cytoskeleton
Q8TF09	Cytoskeleton
Q9NQ75	Cytoskeleton
Q9ULH1	Cytoskeleton
P09529	Cytosol
P0DPB3	Cytosol
P12829	Cytosol
P48448	Cytosol
P50151	Cytosol
P55211	Cytosol
P60014	Cytosol
P98077	Cytosol
Q13233	Cytosol
Q14232	Cytosol
Q3SXY8	Cytosol
Q58A45	Cytosol
Q5VVX9	Cytosol
Q6ZQY3	Cytosol
Q9BU89	Cytosol
Q9C040	Cytosol
Q9NVF9	Cytosol
Q9NVR5	Cytosol
Q9NZV6	Cytosol
Q9Y240	Cytosol
P02818	ER
Q15437	ER
Q8WXD2	ER
Q96LJ7	ER
Q9BZR6	ER
Q9NWM8	ER
P02679	Extracellular
Q9Y3C8	Extracellular vesicle
O43747	Golgi
P09496	Golgi
P61204	Golgi
Q08AM6	Golgi
Q5JSH3	Golgi
Q5JTD0	Golgi
Q5VSY0	Golgi
Q92520	Golgi
O75306	Inner membrane TMP
O95202	Inner membrane TMP
P14060	Inner membrane TMP
P17568	Inner membrane TMP
P26678	Inner membrane TMP
P27338	Inner membrane TMP
P35503	Inner membrane TMP
Q5QJU3	Inner membrane TMP
Q5UCC4	Inner membrane TMP
Q6NT55	Inner membrane TMP
Q6UX34	Inner membrane TMP
Q6Y1H2	Inner membrane TMP
Q6ZWL3	Inner membrane TMP
Q71RS6	Inner membrane TMP
Q86TM6	Inner membrane TMP
Q8IY49	Inner membrane TMP
Q8WY21	Inner membrane TMP
Q96CQ1	Inner membrane TMP
Q96HA1	Inner membrane TMP
Q96RP7	Inner membrane TMP
Q9BWQ6	Inner membrane TMP
Q9BZW4	Inner membrane TMP
Q9H2F3	Inner membrane TMP
Q9HCP6	Inner membrane TMP
Q9NPA0	Inner membrane TMP
Q9NTN3	Inner membrane TMP
Q9P0I2	Inner membrane TMP
Q9Y644	Inner membrane TMP
Q9Y679	Inner membrane TMP
A2RU49	Mitochondrium
O15382	Mitochondrium
O75439	Mitochondrium
P30038	Mitochondrium
P54687	Mitochondrium
Q13405	Mitochondrium
Q14154	Mitochondrium
Q16740	Mitochondrium
Q6UB35	Mitochondrium
Q8N983	Mitochondrium
Q96CB9	Mitochondrium
Q96I99	Mitochondrium
Q99972	Mitochondrium
Q9BSQ5	Mitochondrium
Q9NUB1	Mitochondrium
Q9Y3D7	Mitochondrium
A8K8V0	Nucleus
O60248	Nucleus
O60508	Nucleus
O95551	Nucleus
O95801	Nucleus
P35716	Nucleus
P53567	Nucleus
Q01844	Nucleus
Q14159	Nucleus
Q15561	Nucleus
Q5SZQ8	Nucleus
Q5TAB7	Nucleus
Q5TB30	Nucleus
Q8N8E2	Nucleus
Q8NEA6	Nucleus
Q8NEM7	Nucleus
Q96MM3	Nucleus
Q96QV6	Nucleus
Q99687	Nucleus
Q9UJU2	Nucleus
Q9UPZ9	Nucleus
Q9Y3C6	Nucleus
Q9Y4B4	Nucleus
O00255	Nucleus/cytoplasm shuttling
O15297	Nucleus/cytoplasm shuttling
O15379	Nucleus/cytoplasm shuttling
O43598	Nucleus/cytoplasm shuttling
O60285	Nucleus/cytoplasm shuttling
P04049	Nucleus/cytoplasm shuttling
P06132	Nucleus/cytoplasm shuttling
P06454	Nucleus/cytoplasm shuttling
P07476	Nucleus/cytoplasm shuttling
P09936	Nucleus/cytoplasm shuttling
P13693	Nucleus/cytoplasm shuttling
P16298	Nucleus/cytoplasm shuttling
P19388	Nucleus/cytoplasm shuttling
P22059	Nucleus/cytoplasm shuttling
P35226	Nucleus/cytoplasm shuttling
P43405	Nucleus/cytoplasm shuttling
P50539	Nucleus/cytoplasm shuttling
P61218	Nucleus/cytoplasm shuttling
P61353	Nucleus/cytoplasm shuttling
P62314	Nucleus/cytoplasm shuttling
P78543	Nucleus/cytoplasm shuttling
Q03001	Nucleus/cytoplasm shuttling
Q12974	Nucleus/cytoplasm shuttling
Q13794	Nucleus/cytoplasm shuttling
Q14181	Nucleus/cytoplasm shuttling
Q14790	Nucleus/cytoplasm shuttling
Q15019	Nucleus/cytoplasm shuttling
Q53GS7	Nucleus/cytoplasm shuttling
Q6UN15	Nucleus/cytoplasm shuttling
Q86V97	Nucleus/cytoplasm shuttling
Q8IV53	Nucleus/cytoplasm shuttling
Q8IWL3	Nucleus/cytoplasm shuttling
Q8IY57	Nucleus/cytoplasm shuttling
Q8N2Z9	Nucleus/cytoplasm shuttling
Q8N392	Nucleus/cytoplasm shuttling
Q8N9B5	Nucleus/cytoplasm shuttling
Q8N9N8	Nucleus/cytoplasm shuttling
Q8NHV9	Nucleus/cytoplasm shuttling
Q8WV24	Nucleus/cytoplasm shuttling
Q8WWL7	Nucleus/cytoplasm shuttling
Q92547	Nucleus/cytoplasm shuttling
Q96EF0	Nucleus/cytoplasm shuttling
Q96JM3	Nucleus/cytoplasm shuttling
Q96QU8	Nucleus/cytoplasm shuttling
Q99417	Nucleus/cytoplasm shuttling
Q99567	Nucleus/cytoplasm shuttling
Q9BQK8	Nucleus/cytoplasm shuttling
Q9BRT2	Nucleus/cytoplasm shuttling
Q9BTM9	Nucleus/cytoplasm shuttling
Q9BZG8	Nucleus/cytoplasm shuttling
Q9H6Q3	Nucleus/cytoplasm shuttling
Q9H9E1	Nucleus/cytoplasm shuttling
Q9HAB8	Nucleus/cytoplasm shuttling
Q9HB65	Nucleus/cytoplasm shuttling
Q9NWD9	Nucleus/cytoplasm shuttling
Q9NYB9	Nucleus/cytoplasm shuttling
Q9UBU9	Nucleus/cytoplasm shuttling
Q9UGI9	Nucleus/cytoplasm shuttling
Q9Y6X8	Nucleus/cytoplasm shuttling
O14994	Other intracellular organelle
O75382	Other intracellular organelle
P01189	Other intracellular organelle
P02763	Other intracellular organelle
P05019	Other intracellular organelle
Q0VGL1	Other intracellular organelle
Q6WKZ4	Other intracellular organelle
Q8IUC6	Other intracellular organelle
Q8TBN0	Other intracellular organelle
Q9H0R1	Other intracellular organelle
Q9NYA4	Other intracellular organelle
Q9UKG9	Other intracellular organelle
Q9UMR5	Other intracellular organelle
Q9Y5W9	Other intracellular organelle
O00337	Plasmamembrane TMP
O14520	Plasmamembrane TMP
O15260	Plasmamembrane TMP
O75911	Plasmamembrane TMP
P08574	Plasmamembrane TMP
P0DP23	Plasmamembrane TMP
P11049	Plasmamembrane TMP
P13637	Plasmamembrane TMP
P17693	Plasmamembrane TMP
P22888	Plasmamembrane TMP
P28331	Plasmamembrane TMP
P29973	Plasmamembrane TMP
P34972	Plasmamembrane TMP
P39656	Plasmamembrane TMP
P51681	Plasmamembrane TMP
P78324	Plasmamembrane TMP
Q00975	Plasmamembrane TMP
Q02297	Plasmamembrane TMP
Q04609	Plasmamembrane TMP
Q12918	Plasmamembrane TMP
Q13145	Plasmamembrane TMP
Q13255	Plasmamembrane TMP
Q14722	Plasmamembrane TMP
Q16563	Plasmamembrane TMP
Q16853	Plasmamembrane TMP
Q2TAL6	Plasmamembrane TMP
Q32M45	Plasmamembrane TMP
Q5BJF2	Plasmamembrane TMP
Q5TAT6	Plasmamembrane TMP
Q6NUK1	Plasmamembrane TMP
Q6ZUX7	Plasmamembrane TMP
Q7Z4N2	Plasmamembrane TMP
Q8N149	Plasmamembrane TMP
Q8NFZ4	Plasmamembrane TMP
Q8TDV0	Plasmamembrane TMP
Q96GC9	Plasmamembrane TMP
Q96GM1	Plasmamembrane TMP
Q96MV1	Plasmamembrane TMP
Q99795	Plasmamembrane TMP
Q99965	Plasmamembrane TMP
Q9P273	Plasmamembrane TMP
Q9UKU0	Plasmamembrane TMP
Q9UKU6	Plasmamembrane TMP
Q9Y4C0	Plasmamembrane TMP
Q9Y6H6	Plasmamembrane TMP
Q8TBP5	TMP in unknown membrane
Q8N7J2	Unknown
