## Supplementary data files for "Phase-separating fusion proteins drive cancer by dysregulating transcription through ectopic condensates": background_836.tsv

O15195	Cytoskeleton
O95786	Cytoskeleton
Q05682	Cytoskeleton
Q12889	Cytoskeleton
Q13885	Cytoskeleton
Q5SZL2	Cytoskeleton
Q6JBY9	Cytoskeleton
Q8IVD9	Cytoskeleton
Q93052	Cytoskeleton
Q96C92	Cytoskeleton
Q96HC4	Cytoskeleton
Q9BXC9	Cytoskeleton
Q9BXW4	Cytoskeleton
A2RUH7	Cytosol
A5YM72	Cytosol
O00418	Cytosol
P08217	Cytosol
P42356	Cytosol
P42566	Cytosol
P51157	Cytosol
Q01581	Cytosol
Q2M2I8	Cytosol
Q676U5	Cytosol
Q6ZUI0	Cytosol
Q8NEL9	Cytosol
Q92997	Cytosol
Q93034	Cytosol
Q9BYP9	Cytosol
Q9NSE2	Cytosol
Q9NZD4	Cytosol
Q9UJM3	Cytosol
Q9Y3F4	Cytosol
Q9Y617	Cytosol
P0DML3	ER
P20810	ER
P62820	ER
P63000	ER
Q8TD06	ER
Q9BQI4	ER
Q9UHF0	Extracellular
A8MQ03	Extracellular vesicle
O14966	Golgi
P01229	Golgi
Q8N3F8	Golgi
Q8N4C8	Golgi
Q8N653	Golgi
Q96AX2	Golgi
Q9P109	Golgi
Q9P260	Golgi
A1L3X0	Inner membrane TMP
O00237	Inner membrane TMP
O15243	Inner membrane TMP
O43920	Inner membrane TMP
O95563	Inner membrane TMP
P04035	Inner membrane TMP
P22760	Inner membrane TMP
P56556	Inner membrane TMP
Q16795	Inner membrane TMP
Q2QL34	Inner membrane TMP
Q6NUQ4	Inner membrane TMP
Q86TM6	Inner membrane TMP
Q8IZV5	Inner membrane TMP
Q8N9A8	Inner membrane TMP
Q8TEY5	Inner membrane TMP
Q8WTR4	Inner membrane TMP
Q96A57	Inner membrane TMP
Q9C0J1	Inner membrane TMP
Q9H8P0	Inner membrane TMP
Q9HBH5	Inner membrane TMP
Q9NQ11	Inner membrane TMP
Q9NUD9	Inner membrane TMP
Q9NWW9	Inner membrane TMP
Q9NXG6	Inner membrane TMP
Q9P2U8	Inner membrane TMP
Q9UBQ6	Inner membrane TMP
Q9UHJ9	Inner membrane TMP
Q9Y2H6	Inner membrane TMP
Q9Y320	Inner membrane TMP
O00330	Mitochondrium
O43837	Mitochondrium
O60296	Mitochondrium
P07203	Mitochondrium
P30048	Mitochondrium
P55957	Mitochondrium
P62072	Mitochondrium
Q16775	Mitochondrium
Q330K2	Mitochondrium
Q86YH6	Mitochondrium
Q8IVS2	Mitochondrium
Q8N4E7	Mitochondrium
Q99798	Mitochondrium
Q9BXH1	Mitochondrium
Q9H5Q4	Mitochondrium
Q9Y6J8	Mitochondrium
A6NCS4	Nucleus
P0C0S5	Nucleus
P0C7T5	Nucleus
P51003	Nucleus
P55347	Nucleus
Q01101	Nucleus
Q12926	Nucleus
Q5FWF4	Nucleus
Q70CQ4	Nucleus
Q76FK4	Nucleus
Q86VM9	Nucleus
Q8N693	Nucleus
Q96FN4	Nucleus
Q9BQY4	Nucleus
Q9BRJ9	Nucleus
Q9H5F2	Nucleus
Q9H7S9	Nucleus
Q9H8H0	Nucleus
Q9HCU9	Nucleus
Q9P2D1	Nucleus
Q9UIE0	Nucleus
Q9UIG0	Nucleus
Q9Y247	Nucleus
O00141	Nucleus/cytoplasm shuttling
O14929	Nucleus/cytoplasm shuttling
O15078	Nucleus/cytoplasm shuttling
O60313	Nucleus/cytoplasm shuttling
O75177	Nucleus/cytoplasm shuttling
O94921	Nucleus/cytoplasm shuttling
P07327	Nucleus/cytoplasm shuttling
P12755	Nucleus/cytoplasm shuttling
P16083	Nucleus/cytoplasm shuttling
P21580	Nucleus/cytoplasm shuttling
P39687	Nucleus/cytoplasm shuttling
P41002	Nucleus/cytoplasm shuttling
P41091	Nucleus/cytoplasm shuttling
P53671	Nucleus/cytoplasm shuttling
P56524	Nucleus/cytoplasm shuttling
P57764	Nucleus/cytoplasm shuttling
P58107	Nucleus/cytoplasm shuttling
P78317	Nucleus/cytoplasm shuttling
Q01167	Nucleus/cytoplasm shuttling
Q03188	Nucleus/cytoplasm shuttling
Q13045	Nucleus/cytoplasm shuttling
Q13427	Nucleus/cytoplasm shuttling
Q13451	Nucleus/cytoplasm shuttling
Q13487	Nucleus/cytoplasm shuttling
Q14678	Nucleus/cytoplasm shuttling
Q15021	Nucleus/cytoplasm shuttling
Q15477	Nucleus/cytoplasm shuttling
Q16181	Nucleus/cytoplasm shuttling
Q5T7V8	Nucleus/cytoplasm shuttling
Q6NUN9	Nucleus/cytoplasm shuttling
Q6P1N0	Nucleus/cytoplasm shuttling
Q7Z569	Nucleus/cytoplasm shuttling
Q7Z614	Nucleus/cytoplasm shuttling
Q86YF9	Nucleus/cytoplasm shuttling
Q8IWJ2	Nucleus/cytoplasm shuttling
Q8N4C6	Nucleus/cytoplasm shuttling
Q8NFG4	Nucleus/cytoplasm shuttling
Q8TC05	Nucleus/cytoplasm shuttling
Q8WUF5	Nucleus/cytoplasm shuttling
Q8WWI1	Nucleus/cytoplasm shuttling
Q96BR1	Nucleus/cytoplasm shuttling
Q96EY7	Nucleus/cytoplasm shuttling
Q96P48	Nucleus/cytoplasm shuttling
Q9BV68	Nucleus/cytoplasm shuttling
Q9BXS6	Nucleus/cytoplasm shuttling
Q9H1K1	Nucleus/cytoplasm shuttling
Q9H8H2	Nucleus/cytoplasm shuttling
Q9H8N7	Nucleus/cytoplasm shuttling
Q9NPJ4	Nucleus/cytoplasm shuttling
Q9NRA0	Nucleus/cytoplasm shuttling
Q9NY74	Nucleus/cytoplasm shuttling
Q9P2M4	Nucleus/cytoplasm shuttling
Q9UIL1	Nucleus/cytoplasm shuttling
Q9UJ83	Nucleus/cytoplasm shuttling
Q9ULZ2	Nucleus/cytoplasm shuttling
Q9UMX0	Nucleus/cytoplasm shuttling
Q9UN37	Nucleus/cytoplasm shuttling
Q9UPN7	Nucleus/cytoplasm shuttling
Q9Y4E8	Nucleus/cytoplasm shuttling
P02749	Other intracellular organelle
Q13907	Other intracellular organelle
Q14134	Other intracellular organelle
Q15126	Other intracellular organelle
Q5VST6	Other intracellular organelle
Q8ND25	Other intracellular organelle
Q8TBC3	Other intracellular organelle
Q92902	Other intracellular organelle
Q96AX1	Other intracellular organelle
Q96FZ7	Other intracellular organelle
Q96MD2	Other intracellular organelle
Q99424	Other intracellular organelle
Q9UL26	Other intracellular organelle
Q9Y5X2	Other intracellular organelle
O14944	Plasmamembrane TMP
O42043	Plasmamembrane TMP
O60939	Plasmamembrane TMP
O95562	Plasmamembrane TMP
P04921	Plasmamembrane TMP
P10620	Plasmamembrane TMP
P12643	Plasmamembrane TMP
P13164	Plasmamembrane TMP
P14415	Plasmamembrane TMP
P21554	Plasmamembrane TMP
P23510	Plasmamembrane TMP
P26951	Plasmamembrane TMP
P36269	Plasmamembrane TMP
P47871	Plasmamembrane TMP
P48764	Plasmamembrane TMP
P50443	Plasmamembrane TMP
P51809	Plasmamembrane TMP
P51828	Plasmamembrane TMP
P60201	Plasmamembrane TMP
P61769	Plasmamembrane TMP
P78333	Plasmamembrane TMP
Q01151	Plasmamembrane TMP
Q01629	Plasmamembrane TMP
Q04912	Plasmamembrane TMP
Q13113	Plasmamembrane TMP
Q13433	Plasmamembrane TMP
Q13639	Plasmamembrane TMP
Q14126	Plasmamembrane TMP
Q2M3M2	Plasmamembrane TMP
Q5T6X5	Plasmamembrane TMP
Q6UXD5	Plasmamembrane TMP
Q8IUY3	Plasmamembrane TMP
Q8NF37	Plasmamembrane TMP
Q8WXD0	Plasmamembrane TMP
Q92508	Plasmamembrane TMP
Q969E2	Plasmamembrane TMP
Q9H228	Plasmamembrane TMP
Q9HAS3	Plasmamembrane TMP
Q9HDC5	Plasmamembrane TMP
Q9NP60	Plasmamembrane TMP
Q9NQC3	Plasmamembrane TMP
Q9P2S2	Plasmamembrane TMP
Q9UKF2	Plasmamembrane TMP
Q9UKP6	Plasmamembrane TMP
Q9UM44	Plasmamembrane TMP
Q68G75	TMP in unknown membrane
Q9H993	Unknown
