## Supplementary data files for "Phase-separating fusion proteins drive cancer by dysregulating transcription through ectopic condensates": background_837.tsv

P49356	Cytoskeleton
Q1MSJ5	Cytoskeleton
Q5VT25	Cytoskeleton
Q6NZY7	Cytoskeleton
Q8N137	Cytoskeleton
Q8TES7	Cytoskeleton
Q96LB3	Cytoskeleton
Q96N16	Cytoskeleton
Q99661	Cytoskeleton
Q9BV73	Cytoskeleton
Q9BYV8	Cytoskeleton
Q9UG01	Cytoskeleton
Q9UPT5	Cytoskeleton
O14810	Cytosol
O76050	Cytosol
P14902	Cytosol
P15090	Cytosol
P19957	Cytosol
P31321	Cytosol
P47224	Cytosol
P51580	Cytosol
Q04828	Cytosol
Q14749	Cytosol
Q15751	Cytosol
Q6AWC2	Cytosol
Q6ZT62	Cytosol
Q8N3L3	Cytosol
Q8N8W4	Cytosol
Q8NEL9	Cytosol
Q8WY64	Cytosol
Q99611	Cytosol
Q9UL63	Cytosol
Q9Y2K3	Cytosol
P35606	ER
P60953	ER
Q14696	ER
Q8TD06	ER
Q9BZR6	ER
Q9Y3R0	ER
P0DUB6	Extracellular
O60888	Extracellular vesicle
O00506	Golgi
O15263	Golgi
P07902	Golgi
P49795	Golgi
P59665	Golgi
P61204	Golgi
Q11206	Golgi
Q6IQ26	Golgi
H0YL14	Inner membrane TMP
O00453	Inner membrane TMP
O75310	Inner membrane TMP
O75477	Inner membrane TMP
O75880	Inner membrane TMP
O95470	Inner membrane TMP
O95772	Inner membrane TMP
P13073	Inner membrane TMP
P37059	Inner membrane TMP
P56937	Inner membrane TMP
Q16795	Inner membrane TMP
Q6IS24	Inner membrane TMP
Q6NUK4	Inner membrane TMP
Q6VVX0	Inner membrane TMP
Q7Z3C6	Inner membrane TMP
Q8N2F6	Inner membrane TMP
Q8N5G2	Inner membrane TMP
Q8TEB9	Inner membrane TMP
Q93063	Inner membrane TMP
Q96GR4	Inner membrane TMP
Q96RQ1	Inner membrane TMP
Q99941	Inner membrane TMP
Q9NQ11	Inner membrane TMP
Q9NX47	Inner membrane TMP
Q9P0S3	Inner membrane TMP
Q9ULX5	Inner membrane TMP
Q9UMX9	Inner membrane TMP
Q9Y2C3	Inner membrane TMP
Q9Y6G1	Inner membrane TMP
P10109	Mitochondrium
P22033	Mitochondrium
P30048	Mitochondrium
P43304	Mitochondrium
P45954	Mitochondrium
P48735	Mitochondrium
P53597	Mitochondrium
P55809	Mitochondrium
Q15031	Mitochondrium
Q16762	Mitochondrium
Q16798	Mitochondrium
Q7L592	Mitochondrium
Q8N9M5	Mitochondrium
Q8NC60	Mitochondrium
Q9NPB1	Mitochondrium
Q9Y3B7	Mitochondrium
O00409	Nucleus
O00470	Nucleus
O75618	Nucleus
O95416	Nucleus
P10412	Nucleus
P14651	Nucleus
P57086	Nucleus
Q02535	Nucleus
Q05BQ5	Nucleus
Q5THR3	Nucleus
Q6ZSZ6	Nucleus
Q71DI3	Nucleus
Q86U42	Nucleus
Q8N1K5	Nucleus
Q8N8A6	Nucleus
Q8NBZ0	Nucleus
Q8TBE0	Nucleus
Q8WV22	Nucleus
Q8WVV9	Nucleus
Q92966	Nucleus
Q96PV6	Nucleus
Q9NX65	Nucleus
Q9ULR0	Nucleus
O14657	Nucleus/cytoplasm shuttling
O43379	Nucleus/cytoplasm shuttling
O75600	Nucleus/cytoplasm shuttling
P10074	Nucleus/cytoplasm shuttling
P12270	Nucleus/cytoplasm shuttling
P13489	Nucleus/cytoplasm shuttling
P15428	Nucleus/cytoplasm shuttling
P17252	Nucleus/cytoplasm shuttling
P23458	Nucleus/cytoplasm shuttling
P26374	Nucleus/cytoplasm shuttling
P28062	Nucleus/cytoplasm shuttling
P31483	Nucleus/cytoplasm shuttling
P46379	Nucleus/cytoplasm shuttling
P49758	Nucleus/cytoplasm shuttling
P50748	Nucleus/cytoplasm shuttling
P52739	Nucleus/cytoplasm shuttling
P54132	Nucleus/cytoplasm shuttling
P54646	Nucleus/cytoplasm shuttling
P55008	Nucleus/cytoplasm shuttling
P61764	Nucleus/cytoplasm shuttling
Q04724	Nucleus/cytoplasm shuttling
Q12948	Nucleus/cytoplasm shuttling
Q13153	Nucleus/cytoplasm shuttling
Q13310	Nucleus/cytoplasm shuttling
Q13426	Nucleus/cytoplasm shuttling
Q13487	Nucleus/cytoplasm shuttling
Q14CS0	Nucleus/cytoplasm shuttling
Q15046	Nucleus/cytoplasm shuttling
Q15165	Nucleus/cytoplasm shuttling
Q66K74	Nucleus/cytoplasm shuttling
Q6IQ55	Nucleus/cytoplasm shuttling
Q86UV5	Nucleus/cytoplasm shuttling
Q8IZH2	Nucleus/cytoplasm shuttling
Q8N122	Nucleus/cytoplasm shuttling
Q8N2Z9	Nucleus/cytoplasm shuttling
Q8NHV9	Nucleus/cytoplasm shuttling
Q8TEQ6	Nucleus/cytoplasm shuttling
Q92985	Nucleus/cytoplasm shuttling
Q96BH1	Nucleus/cytoplasm shuttling
Q96DZ5	Nucleus/cytoplasm shuttling
Q96EB6	Nucleus/cytoplasm shuttling
Q96Q11	Nucleus/cytoplasm shuttling
Q96Q15	Nucleus/cytoplasm shuttling
Q99615	Nucleus/cytoplasm shuttling
Q9BVC4	Nucleus/cytoplasm shuttling
Q9BYJ4	Nucleus/cytoplasm shuttling
Q9H2U1	Nucleus/cytoplasm shuttling
Q9H845	Nucleus/cytoplasm shuttling
Q9NR90	Nucleus/cytoplasm shuttling
Q9NS73	Nucleus/cytoplasm shuttling
Q9NVV4	Nucleus/cytoplasm shuttling
Q9NWV8	Nucleus/cytoplasm shuttling
Q9NZC7	Nucleus/cytoplasm shuttling
Q9NZQ3	Nucleus/cytoplasm shuttling
Q9UFD9	Nucleus/cytoplasm shuttling
Q9UM54	Nucleus/cytoplasm shuttling
Q9Y448	Nucleus/cytoplasm shuttling
Q9Y535	Nucleus/cytoplasm shuttling
Q9Y6W6	Nucleus/cytoplasm shuttling
A5PKW4	Other intracellular organelle
A8MXV4	Other intracellular organelle
O00468	Other intracellular organelle
O75145	Other intracellular organelle
P13611	Other intracellular organelle
P14091	Other intracellular organelle
P51149	Other intracellular organelle
Q07960	Other intracellular organelle
Q86WA8	Other intracellular organelle
Q8N8Y2	Other intracellular organelle
Q8TB24	Other intracellular organelle
Q96G03	Other intracellular organelle
Q9BTY2	Other intracellular organelle
Q9BXW6	Other intracellular organelle
O00206	Plasmamembrane TMP
O00254	Plasmamembrane TMP
O14525	Plasmamembrane TMP
O15529	Plasmamembrane TMP
O75054	Plasmamembrane TMP
O75907	Plasmamembrane TMP
O95136	Plasmamembrane TMP
P01920	Plasmamembrane TMP
P05026	Plasmamembrane TMP
P08473	Plasmamembrane TMP
P16234	Plasmamembrane TMP
P19438	Plasmamembrane TMP
P24394	Plasmamembrane TMP
P29317	Plasmamembrane TMP
P38567	Plasmamembrane TMP
P39656	Plasmamembrane TMP
P57088	Plasmamembrane TMP
P78369	Plasmamembrane TMP
Q02978	Plasmamembrane TMP
Q13698	Plasmamembrane TMP
Q15116	Plasmamembrane TMP
Q2KHT4	Plasmamembrane TMP
Q495M3	Plasmamembrane TMP
Q5I7T1	Plasmamembrane TMP
Q6UW68	Plasmamembrane TMP
Q6ZMI3	Plasmamembrane TMP
Q86SQ6	Plasmamembrane TMP
Q8WWQ8	Plasmamembrane TMP
Q93070	Plasmamembrane TMP
Q96AJ9	Plasmamembrane TMP
Q96GZ6	Plasmamembrane TMP
Q96NR3	Plasmamembrane TMP
Q96PQ0	Plasmamembrane TMP
Q99500	Plasmamembrane TMP
Q99788	Plasmamembrane TMP
Q9H156	Plasmamembrane TMP
Q9H3N1	Plasmamembrane TMP
Q9H6L2	Plasmamembrane TMP
Q9NXE4	Plasmamembrane TMP
Q9NYZ4	Plasmamembrane TMP
Q9NZV8	Plasmamembrane TMP
Q9UBD6	Plasmamembrane TMP
Q9ULC0	Plasmamembrane TMP
Q9Y561	Plasmamembrane TMP
Q9Y5N1	Plasmamembrane TMP
Q69YG0	TMP in unknown membrane
O43149	Unknown
