## Supplementary data files for "Phase-separating fusion proteins drive cancer by dysregulating transcription through ectopic condensates": background_838.tsv

O14578	Cytoskeleton
O15013	Cytoskeleton
O75800	Cytoskeleton
P11182	Cytoskeleton
P12882	Cytoskeleton
P13647	Cytoskeleton
P49023	Cytoskeleton
Q5VT25	Cytoskeleton
Q86YS7	Cytoskeleton
Q8N157	Cytoskeleton
Q96BD8	Cytoskeleton
Q9UHD8	Cytoskeleton
Q9UJT2	Cytoskeleton
O00338	Cytosol
O94808	Cytosol
P04632	Cytosol
P09488	Cytosol
P0DMM9	Cytosol
P17707	Cytosol
Q14012	Cytosol
Q58A45	Cytosol
Q6B8I1	Cytosol
Q8IY82	Cytosol
Q8NDB2	Cytosol
Q96Q06	Cytosol
Q99611	Cytosol
Q9H2M3	Cytosol
Q9H2S5	Cytosol
Q9NVN3	Cytosol
Q9P2J3	Cytosol
Q9P2K1	Cytosol
Q9UKW4	Cytosol
Q9UPQ4	Cytosol
P00451	ER
P07108	ER
P35247	ER
Q7Z4H8	ER
Q8N8V4	ER
Q8TAV3	ER
O95967	Extracellular
P0DJI9	Extracellular vesicle
O00189	Golgi
Q05329	Golgi
Q08AM6	Golgi
Q6ICB4	Golgi
Q86SZ2	Golgi
Q8IY31	Golgi
Q96AA8	Golgi
Q96PB7	Golgi
A0AVI4	Inner membrane TMP
O00631	Inner membrane TMP
O15503	Inner membrane TMP
O60656	Inner membrane TMP
O75310	Inner membrane TMP
P0DTE5	Inner membrane TMP
Q13323	Inner membrane TMP
Q5BVD1	Inner membrane TMP
Q6NUT2	Inner membrane TMP
Q6ZWT7	Inner membrane TMP
Q7KZN9	Inner membrane TMP
Q86UD3	Inner membrane TMP
Q8N2K1	Inner membrane TMP
Q8NE86	Inner membrane TMP
Q8TC57	Inner membrane TMP
Q8TED1	Inner membrane TMP
Q8WWB7	Inner membrane TMP
Q92504	Inner membrane TMP
Q92535	Inner membrane TMP
Q96JN2	Inner membrane TMP
Q96KR6	Inner membrane TMP
Q96S06	Inner membrane TMP
Q96S66	Inner membrane TMP
Q9H6R6	Inner membrane TMP
Q9HCQ5	Inner membrane TMP
Q9NP78	Inner membrane TMP
Q9Y4P3	Inner membrane TMP
Q9Y5U4	Inner membrane TMP
Q9Y6N1	Inner membrane TMP
P04040	Mitochondrium
P07203	Mitochondrium
P0C869	Mitochondrium
P10398	Mitochondrium
P13804	Mitochondrium
P35218	Mitochondrium
P52815	Mitochondrium
P53701	Mitochondrium
Q00059	Mitochondrium
Q16740	Mitochondrium
Q2M3C7	Mitochondrium
Q6YN16	Mitochondrium
Q86WU2	Mitochondrium
Q96B49	Mitochondrium
Q9NNW7	Mitochondrium
Q9Y619	Mitochondrium
A6NGQ2	Nucleus
O15520	Nucleus
O43364	Nucleus
O60524	Nucleus
P05549	Nucleus
P10412	Nucleus
P16401	Nucleus
P46100	Nucleus
P61925	Nucleus
Q05BQ5	Nucleus
Q14160	Nucleus
Q14585	Nucleus
Q15428	Nucleus
Q15459	Nucleus
Q3SYB3	Nucleus
Q5BKZ1	Nucleus
Q8N895	Nucleus
Q8NEQ6	Nucleus
Q96NC0	Nucleus
Q9BXU0	Nucleus
Q9H0D6	Nucleus
Q9NPD8	Nucleus
Q9UBL6	Nucleus
O00422	Nucleus/cytoplasm shuttling
O14745	Nucleus/cytoplasm shuttling
O15111	Nucleus/cytoplasm shuttling
O60216	Nucleus/cytoplasm shuttling
O60826	Nucleus/cytoplasm shuttling
O75155	Nucleus/cytoplasm shuttling
O95931	Nucleus/cytoplasm shuttling
P04080	Nucleus/cytoplasm shuttling
P09629	Nucleus/cytoplasm shuttling
P09960	Nucleus/cytoplasm shuttling
P0CG47	Nucleus/cytoplasm shuttling
P10276	Nucleus/cytoplasm shuttling
P12956	Nucleus/cytoplasm shuttling
P13051	Nucleus/cytoplasm shuttling
P24385	Nucleus/cytoplasm shuttling
P29508	Nucleus/cytoplasm shuttling
P31944	Nucleus/cytoplasm shuttling
P47712	Nucleus/cytoplasm shuttling
P49721	Nucleus/cytoplasm shuttling
P53355	Nucleus/cytoplasm shuttling
P57075	Nucleus/cytoplasm shuttling
P61313	Nucleus/cytoplasm shuttling
P63244	Nucleus/cytoplasm shuttling
P78406	Nucleus/cytoplasm shuttling
Q01094	Nucleus/cytoplasm shuttling
Q02127	Nucleus/cytoplasm shuttling
Q05209	Nucleus/cytoplasm shuttling
Q07912	Nucleus/cytoplasm shuttling
Q12778	Nucleus/cytoplasm shuttling
Q13045	Nucleus/cytoplasm shuttling
Q13487	Nucleus/cytoplasm shuttling
Q13574	Nucleus/cytoplasm shuttling
Q14106	Nucleus/cytoplasm shuttling
Q14203	Nucleus/cytoplasm shuttling
Q14807	Nucleus/cytoplasm shuttling
Q15021	Nucleus/cytoplasm shuttling
Q15697	Nucleus/cytoplasm shuttling
Q5T0J7	Nucleus/cytoplasm shuttling
Q5TAX3	Nucleus/cytoplasm shuttling
Q7L0Y3	Nucleus/cytoplasm shuttling
Q8IZD2	Nucleus/cytoplasm shuttling
Q8N4J0	Nucleus/cytoplasm shuttling
Q969H0	Nucleus/cytoplasm shuttling
Q96LI5	Nucleus/cytoplasm shuttling
Q96Q15	Nucleus/cytoplasm shuttling
Q96QF0	Nucleus/cytoplasm shuttling
Q9BYG4	Nucleus/cytoplasm shuttling
Q9C0C6	Nucleus/cytoplasm shuttling
Q9H081	Nucleus/cytoplasm shuttling
Q9H2H0	Nucleus/cytoplasm shuttling
Q9H5J8	Nucleus/cytoplasm shuttling
Q9NWU2	Nucleus/cytoplasm shuttling
Q9UBP6	Nucleus/cytoplasm shuttling
Q9UK73	Nucleus/cytoplasm shuttling
Q9Y266	Nucleus/cytoplasm shuttling
Q9Y2N7	Nucleus/cytoplasm shuttling
Q9Y2U5	Nucleus/cytoplasm shuttling
Q9Y3C5	Nucleus/cytoplasm shuttling
Q9Y606	Nucleus/cytoplasm shuttling
O60784	Other intracellular organelle
O75436	Other intracellular organelle
P05089	Other intracellular organelle
P06241	Other intracellular organelle
P0DJD8	Other intracellular organelle
P20336	Other intracellular organelle
P36871	Other intracellular organelle
P46976	Other intracellular organelle
Q7L1V2	Other intracellular organelle
Q86XP1	Other intracellular organelle
Q8TB24	Other intracellular organelle
Q969R8	Other intracellular organelle
Q96FZ7	Other intracellular organelle
Q9NZZ3	Other intracellular organelle
O15439	Plasmamembrane TMP
O42043	Plasmamembrane TMP
O75056	Plasmamembrane TMP
O95672	Plasmamembrane TMP
P05067	Plasmamembrane TMP
P08514	Plasmamembrane TMP
P08922	Plasmamembrane TMP
P12830	Plasmamembrane TMP
P14770	Plasmamembrane TMP
P14778	Plasmamembrane TMP
P16389	Plasmamembrane TMP
P21802	Plasmamembrane TMP
P25100	Plasmamembrane TMP
P40238	Plasmamembrane TMP
P43307	Plasmamembrane TMP
P49279	Plasmamembrane TMP
P53985	Plasmamembrane TMP
P55061	Plasmamembrane TMP
Q07065	Plasmamembrane TMP
Q13651	Plasmamembrane TMP
Q15413	Plasmamembrane TMP
Q15743	Plasmamembrane TMP
Q15904	Plasmamembrane TMP
Q5T197	Plasmamembrane TMP
Q5T601	Plasmamembrane TMP
Q5VY80	Plasmamembrane TMP
Q7Z443	Plasmamembrane TMP
Q7Z7H5	Plasmamembrane TMP
Q86UP2	Plasmamembrane TMP
Q86VI4	Plasmamembrane TMP
Q86WA9	Plasmamembrane TMP
Q86X29	Plasmamembrane TMP
Q86YT9	Plasmamembrane TMP
Q8IUK5	Plasmamembrane TMP
Q8N966	Plasmamembrane TMP
Q8NAC3	Plasmamembrane TMP
Q8TAD4	Plasmamembrane TMP
Q96HJ5	Plasmamembrane TMP
Q96JJ6	Plasmamembrane TMP
Q9BXC0	Plasmamembrane TMP
Q9H9K5	Plasmamembrane TMP
Q9HBG7	Plasmamembrane TMP
Q9HCG7	Plasmamembrane TMP
Q9NYR8	Plasmamembrane TMP
Q9UKJ1	Plasmamembrane TMP
Q8WWF3	TMP in unknown membrane
Q9BQE9	Unknown
