## Supplementary data files for "Phase-separating fusion proteins drive cancer by dysregulating transcription through ectopic condensates": background_839.tsv

O60733	Cytoskeleton
P06753	Cytoskeleton
P0DPH8	Cytoskeleton
P13861	Cytoskeleton
P78371	Cytoskeleton
Q02952	Cytoskeleton
Q13813	Cytoskeleton
Q4LDG9	Cytoskeleton
Q6P1M3	Cytoskeleton
Q6P5Q4	Cytoskeleton
Q8N9V6	Cytoskeleton
Q8TF46	Cytoskeleton
Q9UI46	Cytoskeleton
O14841	Cytosol
P0C2W1	Cytosol
P0DN86	Cytosol
P11684	Cytosol
P15090	Cytosol
P35626	Cytosol
P49207	Cytosol
P50053	Cytosol
P51157	Cytosol
P55145	Cytosol
Q14525	Cytosol
Q2M2I8	Cytosol
Q6VY07	Cytosol
Q701N4	Cytosol
Q7Z4W3	Cytosol
Q7Z5H3	Cytosol
Q9BWT7	Cytosol
Q9BYQ7	Cytosol
Q9UHA7	Cytosol
Q9Y617	Cytosol
O95972	ER
P30838	ER
Q8NBL1	ER
Q96CS3	ER
Q96MG2	ER
Q9UL25	ER
Q99616	Extracellular
O14910	Extracellular vesicle
O76081	Golgi
P22303	Golgi
P22681	Golgi
Q10567	Golgi
Q8NDZ4	Golgi
Q96AA8	Golgi
Q9H7X0	Golgi
Q9Y2L5	Golgi
O14521	Inner membrane TMP
O15342	Inner membrane TMP
O43825	Inner membrane TMP
O75908	Inner membrane TMP
O94826	Inner membrane TMP
P09110	Inner membrane TMP
P26678	Inner membrane TMP
P33897	Inner membrane TMP
P49447	Inner membrane TMP
P52848	Inner membrane TMP
P54219	Inner membrane TMP
Q12887	Inner membrane TMP
Q15785	Inner membrane TMP
Q5RI15	Inner membrane TMP
Q5VV42	Inner membrane TMP
Q674R7	Inner membrane TMP
Q6IC98	Inner membrane TMP
Q8IZN3	Inner membrane TMP
Q8N0U8	Inner membrane TMP
Q96GF1	Inner membrane TMP
Q9BY08	Inner membrane TMP
Q9BY78	Inner membrane TMP
Q9H2S6	Inner membrane TMP
Q9HBV2	Inner membrane TMP
Q9HCU5	Inner membrane TMP
Q9NYM9	Inner membrane TMP
Q9UMX9	Inner membrane TMP
Q9Y225	Inner membrane TMP
Q9Y6G1	Inner membrane TMP
O60220	Mitochondrium
O75390	Mitochondrium
P10398	Mitochondrium
P31930	Mitochondrium
Q13084	Mitochondrium
Q4G0S4	Mitochondrium
Q5T160	Mitochondrium
Q8IYJ2	Mitochondrium
Q96DV4	Mitochondrium
Q96RP9	Mitochondrium
Q99972	Mitochondrium
Q9H4B0	Mitochondrium
Q9NUQ9	Mitochondrium
Q9NWX6	Mitochondrium
Q9NYK5	Mitochondrium
Q9Y2Z9	Mitochondrium
A1L167	Nucleus
O14770	Nucleus
O15360	Nucleus
O75818	Nucleus
P16403	Nucleus
P28715	Nucleus
P53567	Nucleus
P57682	Nucleus
Q15648	Nucleus
Q17RY0	Nucleus
Q3KP66	Nucleus
Q5VWG9	Nucleus
Q6ZMS7	Nucleus
Q8IUM7	Nucleus
Q8IZC7	Nucleus
Q8WWB3	Nucleus
Q8WXA9	Nucleus
Q96BY7	Nucleus
Q96JY0	Nucleus
Q9NUU7	Nucleus
Q9P0R6	Nucleus
Q9UBY9	Nucleus
Q9UKW6	Nucleus
O00560	Nucleus/cytoplasm shuttling
O14867	Nucleus/cytoplasm shuttling
O15379	Nucleus/cytoplasm shuttling
O43715	Nucleus/cytoplasm shuttling
O60716	Nucleus/cytoplasm shuttling
O60783	Nucleus/cytoplasm shuttling
O76075	Nucleus/cytoplasm shuttling
O95373	Nucleus/cytoplasm shuttling
P07737	Nucleus/cytoplasm shuttling
P07900	Nucleus/cytoplasm shuttling
P0DI82	Nucleus/cytoplasm shuttling
P10242	Nucleus/cytoplasm shuttling
P11801	Nucleus/cytoplasm shuttling
P15336	Nucleus/cytoplasm shuttling
P18858	Nucleus/cytoplasm shuttling
P28324	Nucleus/cytoplasm shuttling
P35237	Nucleus/cytoplasm shuttling
P38571	Nucleus/cytoplasm shuttling
P48595	Nucleus/cytoplasm shuttling
P51553	Nucleus/cytoplasm shuttling
P52758	Nucleus/cytoplasm shuttling
P56279	Nucleus/cytoplasm shuttling
P62263	Nucleus/cytoplasm shuttling
P62269	Nucleus/cytoplasm shuttling
P63098	Nucleus/cytoplasm shuttling
Q02790	Nucleus/cytoplasm shuttling
Q0WX57	Nucleus/cytoplasm shuttling
Q12974	Nucleus/cytoplasm shuttling
Q13451	Nucleus/cytoplasm shuttling
Q13868	Nucleus/cytoplasm shuttling
Q14183	Nucleus/cytoplasm shuttling
Q14686	Nucleus/cytoplasm shuttling
Q15759	Nucleus/cytoplasm shuttling
Q16082	Nucleus/cytoplasm shuttling
Q16539	Nucleus/cytoplasm shuttling
Q16875	Nucleus/cytoplasm shuttling
Q17RS7	Nucleus/cytoplasm shuttling
Q6IQ20	Nucleus/cytoplasm shuttling
Q8N3U4	Nucleus/cytoplasm shuttling
Q8N5M1	Nucleus/cytoplasm shuttling
Q8WXS3	Nucleus/cytoplasm shuttling
Q96BH1	Nucleus/cytoplasm shuttling
Q96EF0	Nucleus/cytoplasm shuttling
Q96FC9	Nucleus/cytoplasm shuttling
Q9BUB5	Nucleus/cytoplasm shuttling
Q9C035	Nucleus/cytoplasm shuttling
Q9C0C2	Nucleus/cytoplasm shuttling
Q9C0C6	Nucleus/cytoplasm shuttling
Q9HAU0	Nucleus/cytoplasm shuttling
Q9NNW5	Nucleus/cytoplasm shuttling
Q9NP77	Nucleus/cytoplasm shuttling
Q9NS73	Nucleus/cytoplasm shuttling
Q9NTX7	Nucleus/cytoplasm shuttling
Q9NVW2	Nucleus/cytoplasm shuttling
Q9UKT4	Nucleus/cytoplasm shuttling
Q9ULZ3	Nucleus/cytoplasm shuttling
Q9Y4G2	Nucleus/cytoplasm shuttling
Q9Y4K3	Nucleus/cytoplasm shuttling
Q9Y6F1	Nucleus/cytoplasm shuttling
O14734	Other intracellular organelle
O95166	Other intracellular organelle
P04217	Other intracellular organelle
P05305	Other intracellular organelle
P16885	Other intracellular organelle
P19652	Other intracellular organelle
Q14449	Other intracellular organelle
Q15907	Other intracellular organelle
Q8ND25	Other intracellular organelle
Q96FJ0	Other intracellular organelle
Q9BRF8	Other intracellular organelle
Q9H0T7	Other intracellular organelle
Q9UBX1	Other intracellular organelle
Q9Y2H2	Other intracellular organelle
O60243	Plasmamembrane TMP
O60487	Plasmamembrane TMP
O95622	Plasmamembrane TMP
O95907	Plasmamembrane TMP
P08912	Plasmamembrane TMP
P14867	Plasmamembrane TMP
P18031	Plasmamembrane TMP
P22460	Plasmamembrane TMP
P27449	Plasmamembrane TMP
P27930	Plasmamembrane TMP
P30988	Plasmamembrane TMP
P34981	Plasmamembrane TMP
P42262	Plasmamembrane TMP
P42263	Plasmamembrane TMP
P50591	Plasmamembrane TMP
P51800	Plasmamembrane TMP
P54756	Plasmamembrane TMP
P56373	Plasmamembrane TMP
P78348	Plasmamembrane TMP
P78357	Plasmamembrane TMP
Q10589	Plasmamembrane TMP
Q15049	Plasmamembrane TMP
Q16891	Plasmamembrane TMP
Q6EIG7	Plasmamembrane TMP
Q7Z7H5	Plasmamembrane TMP
Q86SQ6	Plasmamembrane TMP
Q86WK6	Plasmamembrane TMP
Q8IZF2	Plasmamembrane TMP
Q8TCT0	Plasmamembrane TMP
Q8WWV6	Plasmamembrane TMP
Q96G30	Plasmamembrane TMP
Q96JJ7	Plasmamembrane TMP
Q96LA6	Plasmamembrane TMP
Q96RI0	Plasmamembrane TMP
Q96S97	Plasmamembrane TMP
Q99665	Plasmamembrane TMP
Q9BZV2	Plasmamembrane TMP
Q9H015	Plasmamembrane TMP
Q9H2U9	Plasmamembrane TMP
Q9HBX9	Plasmamembrane TMP
Q9NNX6	Plasmamembrane TMP
Q9NQ25	Plasmamembrane TMP
Q9UGM1	Plasmamembrane TMP
Q9UL52	Plasmamembrane TMP
Q9UM47	Plasmamembrane TMP
Q5J8X5	TMP in unknown membrane
P18545	Unknown
