## Supplementary data files for "Phase-separating fusion proteins drive cancer by dysregulating transcription through ectopic condensates": background_840.tsv

A2RUB6	Cytoskeleton
O60733	Cytoskeleton
P61163	Cytoskeleton
Q01546	Cytoskeleton
Q02952	Cytoskeleton
Q86YS7	Cytoskeleton
Q96JB1	Cytoskeleton
Q96KN7	Cytoskeleton
Q9BV36	Cytoskeleton
Q9H4G0	Cytoskeleton
Q9NSN8	Cytoskeleton
Q9Y2J2	Cytoskeleton
Q9Y2X7	Cytoskeleton
A6PVC2	Cytosol
O14610	Cytosol
P05129	Cytosol
P49619	Cytosol
P51570	Cytosol
P51878	Cytosol
P54920	Cytosol
P60370	Cytosol
Q00169	Cytosol
Q13588	Cytosol
Q16667	Cytosol
Q16816	Cytosol
Q6ZVT0	Cytosol
Q8NDC4	Cytosol
Q8NEZ5	Cytosol
Q96M98	Cytosol
Q96P44	Cytosol
Q9NP86	Cytosol
Q9P021	Cytosol
Q9Y6R0	Cytosol
O43865	ER
P22891	ER
Q8NBS9	ER
Q9BT22	ER
Q9UBS3	ER
Q9Y678	ER
P01706	Extracellular
O43278	Extracellular vesicle
P40616	Golgi
Q13795	Golgi
Q5T5U3	Golgi
Q8N6T3	Golgi
Q8WVM8	Golgi
Q96G01	Golgi
Q9H4A5	Golgi
Q9NZD8	Golgi
O95772	Inner membrane TMP
P03897	Inner membrane TMP
P04798	Inner membrane TMP
P15514	Inner membrane TMP
P35504	Inner membrane TMP
Q13423	Inner membrane TMP
Q5BJD5	Inner membrane TMP
Q6AZY7	Inner membrane TMP
Q6DN14	Inner membrane TMP
Q6ZP29	Inner membrane TMP
Q6ZVE7	Inner membrane TMP
Q70HW3	Inner membrane TMP
Q86SK9	Inner membrane TMP
Q86WI1	Inner membrane TMP
Q8IWR1	Inner membrane TMP
Q8N2H4	Inner membrane TMP
Q8N5G0	Inner membrane TMP
Q8NFL0	Inner membrane TMP
Q8TDB4	Inner membrane TMP
Q96B96	Inner membrane TMP
Q99595	Inner membrane TMP
Q9HC07	Inner membrane TMP
Q9NWR8	Inner membrane TMP
Q9NXW2	Inner membrane TMP
Q9P2E8	Inner membrane TMP
Q9UBJ2	Inner membrane TMP
Q9UI09	Inner membrane TMP
Q9Y5L2	Inner membrane TMP
U3KPV4	Inner membrane TMP
O00330	Mitochondrium
O15382	Mitochondrium
O60220	Mitochondrium
P0C869	Mitochondrium
P20132	Mitochondrium
P22830	Mitochondrium
P42126	Mitochondrium
P48200	Mitochondrium
Q7L2E3	Mitochondrium
Q7L8L6	Mitochondrium
Q86WU2	Mitochondrium
Q96D53	Mitochondrium
Q96PG8	Mitochondrium
Q96RQ3	Mitochondrium
Q9H8K7	Mitochondrium
Q9NWU1	Mitochondrium
O43709	Nucleus
P18846	Nucleus
P22492	Nucleus
P48742	Nucleus
P51003	Nucleus
P61960	Nucleus
P84550	Nucleus
Q12901	Nucleus
Q5QJE6	Nucleus
Q6ZN55	Nucleus
Q6ZYL4	Nucleus
Q7Z5J1	Nucleus
Q8IWY8	Nucleus
Q8IZL8	Nucleus
Q92688	Nucleus
Q96AP0	Nucleus
Q9H0A0	Nucleus
Q9HBH9	Nucleus
Q9UBK2	Nucleus
Q9UBT2	Nucleus
Q9UMR2	Nucleus
Q9UQ07	Nucleus
Q9Y243	Nucleus
O14618	Nucleus/cytoplasm shuttling
O14867	Nucleus/cytoplasm shuttling
O15318	Nucleus/cytoplasm shuttling
O15405	Nucleus/cytoplasm shuttling
O43663	Nucleus/cytoplasm shuttling
O43913	Nucleus/cytoplasm shuttling
O95229	Nucleus/cytoplasm shuttling
P06733	Nucleus/cytoplasm shuttling
P09467	Nucleus/cytoplasm shuttling
P15374	Nucleus/cytoplasm shuttling
P21359	Nucleus/cytoplasm shuttling
P29474	Nucleus/cytoplasm shuttling
P31943	Nucleus/cytoplasm shuttling
P40933	Nucleus/cytoplasm shuttling
P46060	Nucleus/cytoplasm shuttling
P46782	Nucleus/cytoplasm shuttling
P51843	Nucleus/cytoplasm shuttling
P55081	Nucleus/cytoplasm shuttling
P60900	Nucleus/cytoplasm shuttling
P62847	Nucleus/cytoplasm shuttling
P62875	Nucleus/cytoplasm shuttling
Q13029	Nucleus/cytoplasm shuttling
Q13200	Nucleus/cytoplasm shuttling
Q13342	Nucleus/cytoplasm shuttling
Q13426	Nucleus/cytoplasm shuttling
Q14008	Nucleus/cytoplasm shuttling
Q16236	Nucleus/cytoplasm shuttling
Q16644	Nucleus/cytoplasm shuttling
Q2M389	Nucleus/cytoplasm shuttling
Q5T7W0	Nucleus/cytoplasm shuttling
Q5VZE5	Nucleus/cytoplasm shuttling
Q6P1J9	Nucleus/cytoplasm shuttling
Q6UXY1	Nucleus/cytoplasm shuttling
Q86TG7	Nucleus/cytoplasm shuttling
Q8IVG9	Nucleus/cytoplasm shuttling
Q8N371	Nucleus/cytoplasm shuttling
Q8NA72	Nucleus/cytoplasm shuttling
Q8TDF6	Nucleus/cytoplasm shuttling
Q8WVM7	Nucleus/cytoplasm shuttling
Q96Q11	Nucleus/cytoplasm shuttling
Q96S99	Nucleus/cytoplasm shuttling
Q99732	Nucleus/cytoplasm shuttling
Q99952	Nucleus/cytoplasm shuttling
Q9BQA1	Nucleus/cytoplasm shuttling
Q9BS16	Nucleus/cytoplasm shuttling
Q9BSU3	Nucleus/cytoplasm shuttling
Q9BU61	Nucleus/cytoplasm shuttling
Q9BV57	Nucleus/cytoplasm shuttling
Q9HAI6	Nucleus/cytoplasm shuttling
Q9NWZ8	Nucleus/cytoplasm shuttling
Q9NZN3	Nucleus/cytoplasm shuttling
Q9UHV9	Nucleus/cytoplasm shuttling
Q9UK73	Nucleus/cytoplasm shuttling
Q9UNE7	Nucleus/cytoplasm shuttling
Q9UP65	Nucleus/cytoplasm shuttling
Q9Y2J8	Nucleus/cytoplasm shuttling
Q9Y2U5	Nucleus/cytoplasm shuttling
Q9Y4G2	Nucleus/cytoplasm shuttling
Q9Y6Y1	Nucleus/cytoplasm shuttling
O43504	Other intracellular organelle
O60493	Other intracellular organelle
O75146	Other intracellular organelle
O75167	Other intracellular organelle
P16112	Other intracellular organelle
P21810	Other intracellular organelle
Q02413	Other intracellular organelle
Q8WTW4	Other intracellular organelle
Q92543	Other intracellular organelle
Q92777	Other intracellular organelle
Q96JC1	Other intracellular organelle
Q96RF0	Other intracellular organelle
Q9NZT1	Other intracellular organelle
Q9Y6Q2	Other intracellular organelle
O00305	Plasmamembrane TMP
O43315	Plasmamembrane TMP
O75078	Plasmamembrane TMP
O76082	Plasmamembrane TMP
P10620	Plasmamembrane TMP
P13612	Plasmamembrane TMP
P15529	Plasmamembrane TMP
P18031	Plasmamembrane TMP
P27797	Plasmamembrane TMP
P28335	Plasmamembrane TMP
P28336	Plasmamembrane TMP
P30511	Plasmamembrane TMP
P34981	Plasmamembrane TMP
P35590	Plasmamembrane TMP
P47211	Plasmamembrane TMP
P47869	Plasmamembrane TMP
Q02161	Plasmamembrane TMP
Q02487	Plasmamembrane TMP
Q02846	Plasmamembrane TMP
Q06432	Plasmamembrane TMP
Q5T3U5	Plasmamembrane TMP
Q5VUB5	Plasmamembrane TMP
Q6EMK4	Plasmamembrane TMP
Q6P4Q7	Plasmamembrane TMP
Q6PIZ9	Plasmamembrane TMP
Q7Z403	Plasmamembrane TMP
Q8N9I0	Plasmamembrane TMP
Q8NB49	Plasmamembrane TMP
Q8NFU1	Plasmamembrane TMP
Q8TCG1	Plasmamembrane TMP
Q8TD07	Plasmamembrane TMP
Q8WTT0	Plasmamembrane TMP
Q92542	Plasmamembrane TMP
Q96L08	Plasmamembrane TMP
Q9GZV3	Plasmamembrane TMP
Q9H598	Plasmamembrane TMP
Q9HCE9	Plasmamembrane TMP
Q9NP84	Plasmamembrane TMP
Q9NPG8	Plasmamembrane TMP
Q9P035	Plasmamembrane TMP
Q9P2B2	Plasmamembrane TMP
Q9UBN1	Plasmamembrane TMP
Q9UI14	Plasmamembrane TMP
Q9UJQ1	Plasmamembrane TMP
Q9Y691	Plasmamembrane TMP
Q6NUJ2	TMP in unknown membrane
P29034	Unknown
