## Supplementary data files for "Phase-separating fusion proteins drive cancer by dysregulating transcription through ectopic condensates": background_841.tsv

A6NK89	Cytoskeleton
O60610	Cytoskeleton
P09493	Cytoskeleton
P68366	Cytoskeleton
Q14651	Cytoskeleton
Q53H96	Cytoskeleton
Q7Z4L5	Cytoskeleton
Q86YT6	Cytoskeleton
Q8N264	Cytoskeleton
Q8WYJ6	Cytoskeleton
Q96HB5	Cytoskeleton
Q99570	Cytoskeleton
Q9UH03	Cytoskeleton
O15217	Cytosol
O43432	Cytosol
O75969	Cytosol
O95393	Cytosol
P11487	Cytosol
Q02108	Cytosol
Q53FA7	Cytosol
Q6ZW76	Cytosol
Q765P7	Cytosol
Q8IZ41	Cytosol
Q8NG06	Cytosol
Q8TEW6	Cytosol
Q96II8	Cytosol
Q9BPU6	Cytosol
Q9BVM4	Cytosol
Q9BZP6	Cytosol
Q9NVS9	Cytosol
Q9P212	Cytosol
Q9UBC2	Cytosol
Q9Y3F4	Cytosol
O95972	ER
P08833	ER
P14314	ER
P17655	ER
Q8IWL2	ER
Q8WXD2	ER
P01615	Extracellular
Q8N7W2	Extracellular vesicle
O43150	Golgi
O75122	Golgi
P53675	Golgi
P61647	Golgi
Q63HQ0	Golgi
Q9BQQ3	Golgi
Q9BXS5	Golgi
Q9H7X0	Golgi
O15155	Inner membrane TMP
O75173	Inner membrane TMP
O75795	Inner membrane TMP
P10415	Inner membrane TMP
P13631	Inner membrane TMP
P13686	Inner membrane TMP
P51690	Inner membrane TMP
P51970	Inner membrane TMP
P60059	Inner membrane TMP
Q10981	Inner membrane TMP
Q13323	Inner membrane TMP
Q13370	Inner membrane TMP
Q13505	Inner membrane TMP
Q13948	Inner membrane TMP
Q16873	Inner membrane TMP
Q86SK9	Inner membrane TMP
Q8IYP9	Inner membrane TMP
Q92186	Inner membrane TMP
Q96B96	Inner membrane TMP
Q96N19	Inner membrane TMP
Q9H2V7	Inner membrane TMP
Q9H8X9	Inner membrane TMP
Q9NQG6	Inner membrane TMP
Q9NYL5	Inner membrane TMP
Q9NYM9	Inner membrane TMP
Q9P0S3	Inner membrane TMP
Q9Y276	Inner membrane TMP
Q9Y328	Inner membrane TMP
Q9Y679	Inner membrane TMP
A6NJ78	Mitochondrium
O95847	Mitochondrium
P12081	Mitochondrium
P31937	Mitochondrium
P59942	Mitochondrium
Q15031	Mitochondrium
Q4G0S4	Mitochondrium
Q8TD30	Mitochondrium
Q96RP9	Mitochondrium
Q96SZ6	Mitochondrium
Q99714	Mitochondrium
Q9BXR0	Mitochondrium
Q9BYT8	Mitochondrium
Q9BYV1	Mitochondrium
Q9UIJ7	Mitochondrium
Q9Y3D7	Mitochondrium
O00472	Nucleus
P32519	Nucleus
P36402	Nucleus
P53567	Nucleus
P62487	Nucleus
Q12816	Nucleus
Q14565	Nucleus
Q16520	Nucleus
Q5T1R4	Nucleus
Q5VV67	Nucleus
Q6P2D0	Nucleus
Q6UX04	Nucleus
Q71UI9	Nucleus
Q86VK4	Nucleus
Q8N165	Nucleus
Q96QC0	Nucleus
Q96S53	Nucleus
Q9NQ31	Nucleus
Q9NQZ6	Nucleus
Q9NZI6	Nucleus
Q9NZU5	Nucleus
Q9UJ98	Nucleus
Q9Y580	Nucleus
A1XBS5	Nucleus/cytoplasm shuttling
O00221	Nucleus/cytoplasm shuttling
O14618	Nucleus/cytoplasm shuttling
O14657	Nucleus/cytoplasm shuttling
O15078	Nucleus/cytoplasm shuttling
O15350	Nucleus/cytoplasm shuttling
O60711	Nucleus/cytoplasm shuttling
O75694	Nucleus/cytoplasm shuttling
P06454	Nucleus/cytoplasm shuttling
P10276	Nucleus/cytoplasm shuttling
P17174	Nucleus/cytoplasm shuttling
P23284	Nucleus/cytoplasm shuttling
P34897	Nucleus/cytoplasm shuttling
P38919	Nucleus/cytoplasm shuttling
P48552	Nucleus/cytoplasm shuttling
P55081	Nucleus/cytoplasm shuttling
P61160	Nucleus/cytoplasm shuttling
P62269	Nucleus/cytoplasm shuttling
P62837	Nucleus/cytoplasm shuttling
P63244	Nucleus/cytoplasm shuttling
P99999	Nucleus/cytoplasm shuttling
Q13228	Nucleus/cytoplasm shuttling
Q13309	Nucleus/cytoplasm shuttling
Q13427	Nucleus/cytoplasm shuttling
Q13625	Nucleus/cytoplasm shuttling
Q15185	Nucleus/cytoplasm shuttling
Q15361	Nucleus/cytoplasm shuttling
Q15642	Nucleus/cytoplasm shuttling
Q2M389	Nucleus/cytoplasm shuttling
Q5JTC6	Nucleus/cytoplasm shuttling
Q5R372	Nucleus/cytoplasm shuttling
Q5T3J3	Nucleus/cytoplasm shuttling
Q5VSL9	Nucleus/cytoplasm shuttling
Q68DA7	Nucleus/cytoplasm shuttling
Q6P1J9	Nucleus/cytoplasm shuttling
Q6ZNA4	Nucleus/cytoplasm shuttling
Q7Z6E9	Nucleus/cytoplasm shuttling
Q8N543	Nucleus/cytoplasm shuttling
Q8N987	Nucleus/cytoplasm shuttling
Q8NEY8	Nucleus/cytoplasm shuttling
Q8TDC3	Nucleus/cytoplasm shuttling
Q969T4	Nucleus/cytoplasm shuttling
Q96JA3	Nucleus/cytoplasm shuttling
Q96LW4	Nucleus/cytoplasm shuttling
Q99814	Nucleus/cytoplasm shuttling
Q9BY12	Nucleus/cytoplasm shuttling
Q9C035	Nucleus/cytoplasm shuttling
Q9H0A8	Nucleus/cytoplasm shuttling
Q9HCG8	Nucleus/cytoplasm shuttling
Q9HCM1	Nucleus/cytoplasm shuttling
Q9NQU5	Nucleus/cytoplasm shuttling
Q9NYB0	Nucleus/cytoplasm shuttling
Q9NZI7	Nucleus/cytoplasm shuttling
Q9UGP4	Nucleus/cytoplasm shuttling
Q9UJV9	Nucleus/cytoplasm shuttling
Q9UQB8	Nucleus/cytoplasm shuttling
Q9Y230	Nucleus/cytoplasm shuttling
Q9Y2N7	Nucleus/cytoplasm shuttling
Q9Y2T1	Nucleus/cytoplasm shuttling
O60641	Other intracellular organelle
O75167	Other intracellular organelle
O75674	Other intracellular organelle
P10323	Other intracellular organelle
P26436	Other intracellular organelle
P51884	Other intracellular organelle
Q7L1V2	Other intracellular organelle
Q86XP1	Other intracellular organelle
Q8N3P4	Other intracellular organelle
Q8N5I2	Other intracellular organelle
Q8WWU5	Other intracellular organelle
Q9BWS9	Other intracellular organelle
Q9P0J7	Other intracellular organelle
Q9Y6I3	Other intracellular organelle
A0A0K2S4Q6	Plasmamembrane TMP
O00555	Plasmamembrane TMP
O14494	Plasmamembrane TMP
O75054	Plasmamembrane TMP
O75121	Plasmamembrane TMP
O75631	Plasmamembrane TMP
O95672	Plasmamembrane TMP
P06340	Plasmamembrane TMP
P08195	Plasmamembrane TMP
P09603	Plasmamembrane TMP
P14598	Plasmamembrane TMP
P21802	Plasmamembrane TMP
P25105	Plasmamembrane TMP
P29320	Plasmamembrane TMP
P35367	Plasmamembrane TMP
P48960	Plasmamembrane TMP
P51512	Plasmamembrane TMP
P54284	Plasmamembrane TMP
P61073	Plasmamembrane TMP
Q05586	Plasmamembrane TMP
Q13113	Plasmamembrane TMP
Q13258	Plasmamembrane TMP
Q13635	Plasmamembrane TMP
Q14542	Plasmamembrane TMP
Q401N2	Plasmamembrane TMP
Q58EX2	Plasmamembrane TMP
Q5SSG8	Plasmamembrane TMP
Q5VY80	Plasmamembrane TMP
Q6PJG9	Plasmamembrane TMP
Q6ZMJ2	Plasmamembrane TMP
Q86UE6	Plasmamembrane TMP
Q8IWT1	Plasmamembrane TMP
Q8N697	Plasmamembrane TMP
Q8NCW0	Plasmamembrane TMP
Q8NET5	Plasmamembrane TMP
Q8WVV5	Plasmamembrane TMP
Q8WXD0	Plasmamembrane TMP
Q8WZ04	Plasmamembrane TMP
Q9H3T2	Plasmamembrane TMP
Q9NR61	Plasmamembrane TMP
Q9UGT4	Plasmamembrane TMP
Q9ULI3	Plasmamembrane TMP
Q9UM47	Plasmamembrane TMP
Q9Y2Y6	Plasmamembrane TMP
Q9Y666	Plasmamembrane TMP
Q6UX15	TMP in unknown membrane
Q96LJ8	Unknown
