## Supplementary data files for "Phase-separating fusion proteins drive cancer by dysregulating transcription through ectopic condensates": background_842.tsv

A5D8V7	Cytoskeleton
P10916	Cytoskeleton
P33176	Cytoskeleton
P40227	Cytoskeleton
P45378	Cytoskeleton
P68371	Cytoskeleton
Q15417	Cytoskeleton
Q6P597	Cytoskeleton
Q8IYX7	Cytoskeleton
Q9GZM8	Cytoskeleton
Q9NVD7	Cytoskeleton
Q9NY65	Cytoskeleton
Q9UIL4	Cytoskeleton
O15068	Cytosol
O15488	Cytosol
O43776	Cytosol
O43790	Cytosol
O95236	Cytosol
P04424	Cytosol
P07814	Cytosol
P11217	Cytosol
P19087	Cytosol
P55884	Cytosol
Q13114	Cytosol
Q17R89	Cytosol
Q32M88	Cytosol
Q68DC2	Cytosol
Q8N7U6	Cytosol
Q96DN2	Cytosol
Q99707	Cytosol
Q9BYP7	Cytosol
Q9H6P5	Cytosol
Q9NRN7	Cytosol
A2RRP1	ER
Q6P179	ER
Q6PKC3	ER
Q6ZNE5	ER
Q9H4P4	ER
Q9NR63	ER
P07498	Extracellular
Q8N7W2	Extracellular vesicle
O00203	Golgi
O43617	Golgi
P09496	Golgi
P46459	Golgi
P61966	Golgi
Q7LGA3	Golgi
Q9H7Z7	Golgi
Q9UNA3	Golgi
O14521	Inner membrane TMP
O14653	Inner membrane TMP
O43181	Inner membrane TMP
O75477	Inner membrane TMP
O95249	Inner membrane TMP
O95406	Inner membrane TMP
P10415	Inner membrane TMP
P14679	Inner membrane TMP
P18850	Inner membrane TMP
P35504	Inner membrane TMP
P56937	Inner membrane TMP
Q09328	Inner membrane TMP
Q14432	Inner membrane TMP
Q15006	Inner membrane TMP
Q16739	Inner membrane TMP
Q3SXY7	Inner membrane TMP
Q6DN14	Inner membrane TMP
Q6NUT2	Inner membrane TMP
Q6VVX0	Inner membrane TMP
Q6ZNC8	Inner membrane TMP
Q86Y39	Inner membrane TMP
Q8NBI6	Inner membrane TMP
Q8WU17	Inner membrane TMP
Q92544	Inner membrane TMP
Q96AQ8	Inner membrane TMP
Q9BVV7	Inner membrane TMP
Q9BZW4	Inner membrane TMP
Q9NUQ2	Inner membrane TMP
Q9NXW2	Inner membrane TMP
O75616	Mitochondrium
P10515	Mitochondrium
P20674	Mitochondrium
P38117	Mitochondrium
P55789	Mitochondrium
P61221	Mitochondrium
Q13084	Mitochondrium
Q49AM1	Mitochondrium
Q6P4F2	Mitochondrium
Q969Z3	Mitochondrium
Q96B49	Mitochondrium
Q9BXH1	Mitochondrium
Q9BZY9	Mitochondrium
Q9NUJ1	Mitochondrium
Q9UHK6	Mitochondrium
Q9Y277	Mitochondrium
O75528	Nucleus
O75717	Nucleus
P18146	Nucleus
P27540	Nucleus
P43699	Nucleus
P51610	Nucleus
P80294	Nucleus
Q15014	Nucleus
Q15744	Nucleus
Q86X24	Nucleus
Q8IYS1	Nucleus
Q8N414	Nucleus
Q8N5P1	Nucleus
Q8N726	Nucleus
Q8WW01	Nucleus
Q96EK7	Nucleus
Q96JM7	Nucleus
Q96NZ1	Nucleus
Q9BWX5	Nucleus
Q9BYW2	Nucleus
Q9H7H0	Nucleus
Q9H8E8	Nucleus
Q9NP50	Nucleus
O00268	Nucleus/cytoplasm shuttling
O14777	Nucleus/cytoplasm shuttling
O14829	Nucleus/cytoplasm shuttling
O14965	Nucleus/cytoplasm shuttling
O60662	Nucleus/cytoplasm shuttling
O60763	Nucleus/cytoplasm shuttling
O94874	Nucleus/cytoplasm shuttling
O95067	Nucleus/cytoplasm shuttling
O95251	Nucleus/cytoplasm shuttling
O95989	Nucleus/cytoplasm shuttling
P04818	Nucleus/cytoplasm shuttling
P07327	Nucleus/cytoplasm shuttling
P08235	Nucleus/cytoplasm shuttling
P09874	Nucleus/cytoplasm shuttling
P10589	Nucleus/cytoplasm shuttling
P11171	Nucleus/cytoplasm shuttling
P15374	Nucleus/cytoplasm shuttling
P20794	Nucleus/cytoplasm shuttling
P23786	Nucleus/cytoplasm shuttling
P27708	Nucleus/cytoplasm shuttling
P29597	Nucleus/cytoplasm shuttling
P31948	Nucleus/cytoplasm shuttling
P35998	Nucleus/cytoplasm shuttling
P41208	Nucleus/cytoplasm shuttling
P43357	Nucleus/cytoplasm shuttling
P48426	Nucleus/cytoplasm shuttling
P54578	Nucleus/cytoplasm shuttling
P57081	Nucleus/cytoplasm shuttling
P62847	Nucleus/cytoplasm shuttling
P80365	Nucleus/cytoplasm shuttling
Q01094	Nucleus/cytoplasm shuttling
Q01130	Nucleus/cytoplasm shuttling
Q02548	Nucleus/cytoplasm shuttling
Q08999	Nucleus/cytoplasm shuttling
Q09472	Nucleus/cytoplasm shuttling
Q13287	Nucleus/cytoplasm shuttling
Q13416	Nucleus/cytoplasm shuttling
Q13574	Nucleus/cytoplasm shuttling
Q13620	Nucleus/cytoplasm shuttling
Q15121	Nucleus/cytoplasm shuttling
Q15643	Nucleus/cytoplasm shuttling
Q4JDL3	Nucleus/cytoplasm shuttling
Q53GT1	Nucleus/cytoplasm shuttling
Q5VT06	Nucleus/cytoplasm shuttling
Q6I9Y2	Nucleus/cytoplasm shuttling
Q6PGN9	Nucleus/cytoplasm shuttling
Q8NA72	Nucleus/cytoplasm shuttling
Q96PM5	Nucleus/cytoplasm shuttling
Q96PN6	Nucleus/cytoplasm shuttling
Q99685	Nucleus/cytoplasm shuttling
Q9BTE3	Nucleus/cytoplasm shuttling
Q9BY84	Nucleus/cytoplasm shuttling
Q9NTK5	Nucleus/cytoplasm shuttling
Q9NU22	Nucleus/cytoplasm shuttling
Q9NYB9	Nucleus/cytoplasm shuttling
Q9UBU9	Nucleus/cytoplasm shuttling
Q9UL16	Nucleus/cytoplasm shuttling
Q9Y266	Nucleus/cytoplasm shuttling
Q9Y315	Nucleus/cytoplasm shuttling
P07384	Other intracellular organelle
P07585	Other intracellular organelle
P19801	Other intracellular organelle
P22304	Other intracellular organelle
P26436	Other intracellular organelle
P36222	Other intracellular organelle
P49908	Other intracellular organelle
Q16769	Other intracellular organelle
Q5SW96	Other intracellular organelle
Q8WUH2	Other intracellular organelle
Q9BQD3	Other intracellular organelle
Q9UHG3	Other intracellular organelle
Q9UPP5	Other intracellular organelle
Q9Y2E5	Other intracellular organelle
O60353	Plasmamembrane TMP
P01893	Plasmamembrane TMP
P08514	Plasmamembrane TMP
P12318	Plasmamembrane TMP
P13385	Plasmamembrane TMP
P13637	Plasmamembrane TMP
P17658	Plasmamembrane TMP
P22695	Plasmamembrane TMP
P27037	Plasmamembrane TMP
P49286	Plasmamembrane TMP
P50416	Plasmamembrane TMP
P51793	Plasmamembrane TMP
P54764	Plasmamembrane TMP
P58335	Plasmamembrane TMP
Q02763	Plasmamembrane TMP
Q03167	Plasmamembrane TMP
Q08357	Plasmamembrane TMP
Q13585	Plasmamembrane TMP
Q14500	Plasmamembrane TMP
Q30154	Plasmamembrane TMP
Q3MIR4	Plasmamembrane TMP
Q53R12	Plasmamembrane TMP
Q58EX2	Plasmamembrane TMP
Q5ZPR3	Plasmamembrane TMP
Q68DV7	Plasmamembrane TMP
Q695T7	Plasmamembrane TMP
Q6DD88	Plasmamembrane TMP
Q6PXP3	Plasmamembrane TMP
Q6UVM3	Plasmamembrane TMP
Q7RTT9	Plasmamembrane TMP
Q8N4S9	Plasmamembrane TMP
Q8NET5	Plasmamembrane TMP
Q8NFT2	Plasmamembrane TMP
Q96JA1	Plasmamembrane TMP
Q96JQ5	Plasmamembrane TMP
Q99788	Plasmamembrane TMP
Q9BV23	Plasmamembrane TMP
Q9BZJ7	Plasmamembrane TMP
Q9HB89	Plasmamembrane TMP
Q9NPB9	Plasmamembrane TMP
Q9NQX7	Plasmamembrane TMP
Q9NW15	Plasmamembrane TMP
Q9ULI3	Plasmamembrane TMP
Q9Y287	Plasmamembrane TMP
Q9Y6N8	Plasmamembrane TMP
Q6ZS10	TMP in unknown membrane
Q8WXF3	Unknown
