## Supplementary data files for "Phase-separating fusion proteins drive cancer by dysregulating transcription through ectopic condensates": background_843.tsv

A4UGR9	Cytoskeleton
P08779	Cytoskeleton
P52789	Cytoskeleton
Q53GG5	Cytoskeleton
Q8N865	Cytoskeleton
Q8TC44	Cytoskeleton
Q8TEA7	Cytoskeleton
Q8TF46	Cytoskeleton
Q96L93	Cytoskeleton
Q9BXF9	Cytoskeleton
Q9NP98	Cytoskeleton
Q9UPY8	Cytoskeleton
Q9Y5B8	Cytoskeleton
P00966	Cytosol
P04632	Cytosol
P08397	Cytosol
P10301	Cytosol
P14868	Cytosol
P17812	Cytosol
P60329	Cytosol
Q08881	Cytosol
Q3LI70	Cytosol
Q5SW24	Cytosol
Q7Z3Y9	Cytosol
Q8NDC4	Cytosol
Q8WW22	Cytosol
Q96B97	Cytosol
Q96DG6	Cytosol
Q96DX7	Cytosol
Q9BVG3	Cytosol
Q9H672	Cytosol
Q9NZV6	Cytosol
Q9P2Q2	Cytosol
O95486	ER
Q13162	ER
Q8NCR0	ER
Q92781	ER
Q9H4P4	ER
Q9NZV5	ER
Q14314	Extracellular
P56703	Extracellular vesicle
Q15036	Golgi
Q15771	Golgi
Q5VIR6	Golgi
Q7Z6J0	Golgi
Q96CN9	Golgi
Q9HAS0	Golgi
Q9UBF8	Golgi
Q9Y4F3	Golgi
O14983	Inner membrane TMP
O15503	Inner membrane TMP
O60909	Inner membrane TMP
O95070	Inner membrane TMP
O95803	Inner membrane TMP
O95992	Inner membrane TMP
P03915	Inner membrane TMP
P22083	Inner membrane TMP
P57054	Inner membrane TMP
Q13505	Inner membrane TMP
Q16549	Inner membrane TMP
Q3ZCQ8	Inner membrane TMP
Q5EB52	Inner membrane TMP
Q6NT55	Inner membrane TMP
Q86TM6	Inner membrane TMP
Q86VD9	Inner membrane TMP
Q8IXI2	Inner membrane TMP
Q8N9R8	Inner membrane TMP
Q8WTR4	Inner membrane TMP
Q96AG4	Inner membrane TMP
Q96GF1	Inner membrane TMP
Q9BUB7	Inner membrane TMP
Q9BVV7	Inner membrane TMP
Q9H1K4	Inner membrane TMP
Q9NS84	Inner membrane TMP
Q9NUD9	Inner membrane TMP
Q9UG22	Inner membrane TMP
Q9Y2G1	Inner membrane TMP
Q9Y5Z9	Inner membrane TMP
P38117	Mitochondrium
P42765	Mitochondrium
P52888	Mitochondrium
P62072	Mitochondrium
P83111	Mitochondrium
Q16762	Mitochondrium
Q86UT6	Mitochondrium
Q8N5Z0	Mitochondrium
Q8N9M5	Mitochondrium
Q8WUK0	Mitochondrium
Q96B49	Mitochondrium
Q99798	Mitochondrium
Q9BVS5	Mitochondrium
Q9BYV1	Mitochondrium
Q9UDR5	Mitochondrium
Q9Y5J7	Mitochondrium
O60942	Nucleus
P15863	Nucleus
P35250	Nucleus
P54277	Nucleus
Q05066	Nucleus
Q14995	Nucleus
Q15020	Nucleus
Q4FZB7	Nucleus
Q6NS38	Nucleus
Q8NI08	Nucleus
Q8WTS6	Nucleus
Q8WX92	Nucleus
Q92917	Nucleus
Q96KM6	Nucleus
Q96NU1	Nucleus
Q9H3R0	Nucleus
Q9HBE1	Nucleus
Q9HCK0	Nucleus
Q9NX24	Nucleus
Q9P2G9	Nucleus
Q9UBK2	Nucleus
Q9UHX1	Nucleus
Q9UQR0	Nucleus
A1L4K1	Nucleus/cytoplasm shuttling
O00268	Nucleus/cytoplasm shuttling
O15144	Nucleus/cytoplasm shuttling
O43781	Nucleus/cytoplasm shuttling
O43829	Nucleus/cytoplasm shuttling
O75155	Nucleus/cytoplasm shuttling
P00325	Nucleus/cytoplasm shuttling
P16383	Nucleus/cytoplasm shuttling
P17861	Nucleus/cytoplasm shuttling
P27635	Nucleus/cytoplasm shuttling
P27815	Nucleus/cytoplasm shuttling
P28324	Nucleus/cytoplasm shuttling
P38936	Nucleus/cytoplasm shuttling
P41214	Nucleus/cytoplasm shuttling
P42677	Nucleus/cytoplasm shuttling
P46734	Nucleus/cytoplasm shuttling
P48431	Nucleus/cytoplasm shuttling
P49703	Nucleus/cytoplasm shuttling
P50453	Nucleus/cytoplasm shuttling
P50897	Nucleus/cytoplasm shuttling
P51812	Nucleus/cytoplasm shuttling
P55318	Nucleus/cytoplasm shuttling
P82933	Nucleus/cytoplasm shuttling
Q01082	Nucleus/cytoplasm shuttling
Q02040	Nucleus/cytoplasm shuttling
Q03001	Nucleus/cytoplasm shuttling
Q07973	Nucleus/cytoplasm shuttling
Q08211	Nucleus/cytoplasm shuttling
Q0VDF9	Nucleus/cytoplasm shuttling
Q13200	Nucleus/cytoplasm shuttling
Q13425	Nucleus/cytoplasm shuttling
Q14103	Nucleus/cytoplasm shuttling
Q14493	Nucleus/cytoplasm shuttling
Q14686	Nucleus/cytoplasm shuttling
Q14765	Nucleus/cytoplasm shuttling
Q15843	Nucleus/cytoplasm shuttling
Q16659	Nucleus/cytoplasm shuttling
Q496M5	Nucleus/cytoplasm shuttling
Q7RTP6	Nucleus/cytoplasm shuttling
Q8IZH2	Nucleus/cytoplasm shuttling
Q8TBZ6	Nucleus/cytoplasm shuttling
Q8TEA8	Nucleus/cytoplasm shuttling
Q96BS2	Nucleus/cytoplasm shuttling
Q96FF9	Nucleus/cytoplasm shuttling
Q96IV0	Nucleus/cytoplasm shuttling
Q96PC2	Nucleus/cytoplasm shuttling
Q9BV90	Nucleus/cytoplasm shuttling
Q9BVI0	Nucleus/cytoplasm shuttling
Q9BZE2	Nucleus/cytoplasm shuttling
Q9H089	Nucleus/cytoplasm shuttling
Q9H8V3	Nucleus/cytoplasm shuttling
Q9HAV4	Nucleus/cytoplasm shuttling
Q9NTK5	Nucleus/cytoplasm shuttling
Q9NXG0	Nucleus/cytoplasm shuttling
Q9NZN4	Nucleus/cytoplasm shuttling
Q9P243	Nucleus/cytoplasm shuttling
Q9P2J5	Nucleus/cytoplasm shuttling
Q9UJA3	Nucleus/cytoplasm shuttling
Q9Y297	Nucleus/cytoplasm shuttling
O00186	Other intracellular organelle
O14734	Other intracellular organelle
O94907	Other intracellular organelle
P02766	Other intracellular organelle
P07686	Other intracellular organelle
P62330	Other intracellular organelle
Q13608	Other intracellular organelle
Q7Z3T8	Other intracellular organelle
Q92876	Other intracellular organelle
Q96G03	Other intracellular organelle
Q9BZ71	Other intracellular organelle
Q9H1K0	Other intracellular organelle
Q9H270	Other intracellular organelle
Q9UPP5	Other intracellular organelle
D3W0D1	Plasmamembrane TMP
O43511	Plasmamembrane TMP
O75631	Plasmamembrane TMP
O94856	Plasmamembrane TMP
P04629	Plasmamembrane TMP
P15941	Plasmamembrane TMP
P22455	Plasmamembrane TMP
P25090	Plasmamembrane TMP
P29317	Plasmamembrane TMP
P32942	Plasmamembrane TMP
P34910	Plasmamembrane TMP
P41587	Plasmamembrane TMP
P47985	Plasmamembrane TMP
P50591	Plasmamembrane TMP
P51684	Plasmamembrane TMP
P54707	Plasmamembrane TMP
P55289	Plasmamembrane TMP
P78334	Plasmamembrane TMP
P78423	Plasmamembrane TMP
Q00325	Plasmamembrane TMP
Q13591	Plasmamembrane TMP
Q14573	Plasmamembrane TMP
Q14626	Plasmamembrane TMP
Q15768	Plasmamembrane TMP
Q4KMG0	Plasmamembrane TMP
Q6P1J6	Plasmamembrane TMP
Q86VL8	Plasmamembrane TMP
Q86X29	Plasmamembrane TMP
Q92839	Plasmamembrane TMP
Q93038	Plasmamembrane TMP
Q96JW4	Plasmamembrane TMP
Q96MU8	Plasmamembrane TMP
Q96PS8	Plasmamembrane TMP
Q99999	Plasmamembrane TMP
Q9BRK0	Plasmamembrane TMP
Q9H1D0	Plasmamembrane TMP
Q9H1V8	Plasmamembrane TMP
Q9H222	Plasmamembrane TMP
Q9NQC3	Plasmamembrane TMP
Q9NV29	Plasmamembrane TMP
Q9P0L0	Plasmamembrane TMP
Q9P2B2	Plasmamembrane TMP
Q9UI33	Plasmamembrane TMP
Q9UJQ1	Plasmamembrane TMP
Q9UKN1	Plasmamembrane TMP
Q6ZP80	TMP in unknown membrane
Q6ZUT1	Unknown
