## Supplementary data files for "Phase-separating fusion proteins drive cancer by dysregulating transcription through ectopic condensates": background_844.tsv

O43182	Cytoskeleton
O95613	Cytoskeleton
P08631	Cytoskeleton
Q0ZGT2	Cytoskeleton
Q13402	Cytoskeleton
Q16584	Cytoskeleton
Q8TDC0	Cytoskeleton
Q969Q1	Cytoskeleton
Q9BXF6	Cytoskeleton
Q9C0D2	Cytoskeleton
Q9H0I2	Cytoskeleton
Q9NSK0	Cytoskeleton
Q9UBC5	Cytoskeleton
O75970	Cytosol
O95749	Cytosol
P16499	Cytosol
P19623	Cytosol
P32321	Cytosol
P50238	Cytosol
P60891	Cytosol
P78386	Cytosol
Q00872	Cytosol
Q86UW6	Cytosol
Q8IUD6	Cytosol
Q8WZA2	Cytosol
Q96BD6	Cytosol
Q96F86	Cytosol
Q96PY5	Cytosol
Q9BQI3	Cytosol
Q9BYN0	Cytosol
Q9H1R2	Cytosol
Q9H7P9	Cytosol
Q9ULI2	Cytosol
A6NC98	ER
O43896	ER
P13521	ER
P53621	ER
Q13162	ER
Q9NUV7	ER
Q8TB73	Extracellular
P81605	Extracellular vesicle
O14966	Golgi
O75122	Golgi
P36406	Golgi
Q10567	Golgi
Q86SZ2	Golgi
Q8WVM8	Golgi
Q9NRD5	Golgi
Q9UJJ9	Golgi
O14828	Inner membrane TMP
O14880	Inner membrane TMP
O15466	Inner membrane TMP
O60476	Inner membrane TMP
O60830	Inner membrane TMP
O75477	Inner membrane TMP
O95167	Inner membrane TMP
O95249	Inner membrane TMP
P17643	Inner membrane TMP
P24903	Inner membrane TMP
P26678	Inner membrane TMP
P46977	Inner membrane TMP
Q14318	Inner membrane TMP
Q53FV1	Inner membrane TMP
Q6IC98	Inner membrane TMP
Q6UXF1	Inner membrane TMP
Q7Z2K6	Inner membrane TMP
Q7Z434	Inner membrane TMP
Q8N682	Inner membrane TMP
Q8NC56	Inner membrane TMP
Q8TB36	Inner membrane TMP
Q8TBG9	Inner membrane TMP
Q8TC41	Inner membrane TMP
Q96BZ9	Inner membrane TMP
Q96SQ9	Inner membrane TMP
Q9H6H4	Inner membrane TMP
Q9NPI0	Inner membrane TMP
Q9NQG6	Inner membrane TMP
Q9NR77	Inner membrane TMP
P04040	Mitochondrium
P10109	Mitochondrium
P22557	Mitochondrium
P25325	Mitochondrium
P49411	Mitochondrium
P51649	Mitochondrium
P55789	Mitochondrium
P59942	Mitochondrium
Q16654	Mitochondrium
Q8IYJ2	Mitochondrium
Q92667	Mitochondrium
Q96GW9	Mitochondrium
Q99972	Mitochondrium
Q9BSK4	Mitochondrium
Q9NPH0	Mitochondrium
Q9Y234	Mitochondrium
P05549	Nucleus
P11831	Nucleus
P23759	Nucleus
P46013	Nucleus
P57721	Nucleus
Q00537	Nucleus
Q07869	Nucleus
Q13242	Nucleus
Q13769	Nucleus
Q5T230	Nucleus
Q6STE5	Nucleus
Q6ZMT4	Nucleus
Q70CQ4	Nucleus
Q8IUX4	Nucleus
Q92769	Nucleus
Q96B02	Nucleus
Q9BRT9	Nucleus
Q9C0F0	Nucleus
Q9NY61	Nucleus
Q9P2W1	Nucleus
Q9ULM2	Nucleus
Q9Y4Z2	Nucleus
Q9Y5J3	Nucleus
O15527	Nucleus/cytoplasm shuttling
O43251	Nucleus/cytoplasm shuttling
O60907	Nucleus/cytoplasm shuttling
O60934	Nucleus/cytoplasm shuttling
O75689	Nucleus/cytoplasm shuttling
O94763	Nucleus/cytoplasm shuttling
O95373	Nucleus/cytoplasm shuttling
O95425	Nucleus/cytoplasm shuttling
P01112	Nucleus/cytoplasm shuttling
P10155	Nucleus/cytoplasm shuttling
P16219	Nucleus/cytoplasm shuttling
P19484	Nucleus/cytoplasm shuttling
P23786	Nucleus/cytoplasm shuttling
P29083	Nucleus/cytoplasm shuttling
P31273	Nucleus/cytoplasm shuttling
P31689	Nucleus/cytoplasm shuttling
P33992	Nucleus/cytoplasm shuttling
P36578	Nucleus/cytoplasm shuttling
P43034	Nucleus/cytoplasm shuttling
P49591	Nucleus/cytoplasm shuttling
P49959	Nucleus/cytoplasm shuttling
P50897	Nucleus/cytoplasm shuttling
P54105	Nucleus/cytoplasm shuttling
Q08378	Nucleus/cytoplasm shuttling
Q08493	Nucleus/cytoplasm shuttling
Q12768	Nucleus/cytoplasm shuttling
Q13126	Nucleus/cytoplasm shuttling
Q13352	Nucleus/cytoplasm shuttling
Q14498	Nucleus/cytoplasm shuttling
Q15019	Nucleus/cytoplasm shuttling
Q5EBL4	Nucleus/cytoplasm shuttling
Q7Z7B0	Nucleus/cytoplasm shuttling
Q86T24	Nucleus/cytoplasm shuttling
Q86X55	Nucleus/cytoplasm shuttling
Q8N5F7	Nucleus/cytoplasm shuttling
Q8TDY4	Nucleus/cytoplasm shuttling
Q8WWL7	Nucleus/cytoplasm shuttling
Q92681	Nucleus/cytoplasm shuttling
Q92845	Nucleus/cytoplasm shuttling
Q92870	Nucleus/cytoplasm shuttling
Q969Q6	Nucleus/cytoplasm shuttling
Q96HY6	Nucleus/cytoplasm shuttling
Q96RS0	Nucleus/cytoplasm shuttling
Q9BT25	Nucleus/cytoplasm shuttling
Q9BW27	Nucleus/cytoplasm shuttling
Q9BXL8	Nucleus/cytoplasm shuttling
Q9BY43	Nucleus/cytoplasm shuttling
Q9BYG4	Nucleus/cytoplasm shuttling
Q9H6S0	Nucleus/cytoplasm shuttling
Q9H981	Nucleus/cytoplasm shuttling
Q9HD42	Nucleus/cytoplasm shuttling
Q9NR90	Nucleus/cytoplasm shuttling
Q9NRR4	Nucleus/cytoplasm shuttling
Q9NUU6	Nucleus/cytoplasm shuttling
Q9NVE7	Nucleus/cytoplasm shuttling
Q9UHR4	Nucleus/cytoplasm shuttling
Q9UJW0	Nucleus/cytoplasm shuttling
Q9UQM7	Nucleus/cytoplasm shuttling
Q9Y613	Nucleus/cytoplasm shuttling
O14832	Other intracellular organelle
O43734	Other intracellular organelle
O96009	Other intracellular organelle
P49757	Other intracellular organelle
Q13905	Other intracellular organelle
Q8IZ07	Other intracellular organelle
Q8N1F8	Other intracellular organelle
Q8NCT1	Other intracellular organelle
Q96BM1	Other intracellular organelle
Q99538	Other intracellular organelle
Q9H1Y0	Other intracellular organelle
Q9HA65	Other intracellular organelle
Q9NUI1	Other intracellular organelle
Q9UL45	Other intracellular organelle
A8MPY1	Plasmamembrane TMP
O43155	Plasmamembrane TMP
O43614	Plasmamembrane TMP
P04920	Plasmamembrane TMP
P07550	Plasmamembrane TMP
P08183	Plasmamembrane TMP
P08F94	Plasmamembrane TMP
P13866	Plasmamembrane TMP
P17302	Plasmamembrane TMP
P20309	Plasmamembrane TMP
P22223	Plasmamembrane TMP
P22455	Plasmamembrane TMP
P32249	Plasmamembrane TMP
P35346	Plasmamembrane TMP
P56747	Plasmamembrane TMP
Q02763	Plasmamembrane TMP
Q08477	Plasmamembrane TMP
Q09428	Plasmamembrane TMP
Q0GE19	Plasmamembrane TMP
Q13563	Plasmamembrane TMP
Q14242	Plasmamembrane TMP
Q16478	Plasmamembrane TMP
Q5TGU0	Plasmamembrane TMP
Q5VW38	Plasmamembrane TMP
Q5VY80	Plasmamembrane TMP
Q5XXA6	Plasmamembrane TMP
Q6EIG7	Plasmamembrane TMP
Q86XQ3	Plasmamembrane TMP
Q8IUK5	Plasmamembrane TMP
Q8N4M1	Plasmamembrane TMP
Q8TBE7	Plasmamembrane TMP
Q8TDI8	Plasmamembrane TMP
Q8WUM9	Plasmamembrane TMP
Q969X2	Plasmamembrane TMP
Q96FT7	Plasmamembrane TMP
Q96JA1	Plasmamembrane TMP
Q96LA6	Plasmamembrane TMP
Q96LB2	Plasmamembrane TMP
Q96PJ5	Plasmamembrane TMP
Q9BY07	Plasmamembrane TMP
Q9NP60	Plasmamembrane TMP
Q9UL52	Plasmamembrane TMP
Q9ULC0	Plasmamembrane TMP
Q9Y487	Plasmamembrane TMP
Q9Y691	Plasmamembrane TMP
A0AV02	TMP in unknown membrane
O60307	Unknown
