## Supplementary data files for "Phase-separating fusion proteins drive cancer by dysregulating transcription through ectopic condensates": background_845.tsv

O95786	Cytoskeleton
P06239	Cytoskeleton
P08590	Cytoskeleton
P12036	Cytoskeleton
Q3SXM5	Cytoskeleton
Q86YT6	Cytoskeleton
Q8IWG1	Cytoskeleton
Q8NB90	Cytoskeleton
Q96G28	Cytoskeleton
Q96NG3	Cytoskeleton
Q96RT7	Cytoskeleton
Q9NYC9	Cytoskeleton
Q9Y2I9	Cytoskeleton
A6NIH7	Cytosol
O60294	Cytosol
O95263	Cytosol
O95837	Cytosol
P01019	Cytosol
P30154	Cytosol
Q13155	Cytosol
Q15147	Cytosol
Q2VPK5	Cytosol
Q5JY77	Cytosol
Q5VTT5	Cytosol
Q5XLA6	Cytosol
Q8IUC1	Cytosol
Q92600	Cytosol
Q92796	Cytosol
Q96DT6	Cytosol
Q9BYQ8	Cytosol
Q9H4Y5	Cytosol
Q9HAT0	Cytosol
Q9NPQ8	Cytosol
P15153	ER
Q14696	ER
Q15436	ER
Q8WU03	ER
Q9BTZ2	ER
Q9UBS3	ER
P00749	Extracellular
P81605	Extracellular vesicle
O96013	Golgi
P53367	Golgi
Q05329	Golgi
Q5VZ89	Golgi
Q8NDH6	Golgi
Q92546	Golgi
Q92609	Golgi
Q9Y3R5	Golgi
O75129	Inner membrane TMP
O95159	Inner membrane TMP
P00846	Inner membrane TMP
P19404	Inner membrane TMP
P31512	Inner membrane TMP
P46977	Inner membrane TMP
Q11128	Inner membrane TMP
Q3YBM2	Inner membrane TMP
Q5XKP0	Inner membrane TMP
Q6PML9	Inner membrane TMP
Q86SK9	Inner membrane TMP
Q8IWA4	Inner membrane TMP
Q8N2A8	Inner membrane TMP
Q8N5Y8	Inner membrane TMP
Q969S8	Inner membrane TMP
Q96C03	Inner membrane TMP
Q96PC5	Inner membrane TMP
Q9GZW8	Inner membrane TMP
Q9H6R6	Inner membrane TMP
Q9H9V4	Inner membrane TMP
Q9HBI6	Inner membrane TMP
Q9HC24	Inner membrane TMP
Q9NX63	Inner membrane TMP
Q9NXS2	Inner membrane TMP
Q9P2K9	Inner membrane TMP
Q9UHF3	Inner membrane TMP
Q9Y4W6	Inner membrane TMP
Q9Y5W7	Inner membrane TMP
Q9Y5Z6	Inner membrane TMP
O14879	Mitochondrium
O75323	Mitochondrium
O75896	Mitochondrium
P04040	Mitochondrium
P04179	Mitochondrium
P36551	Mitochondrium
P53701	Mitochondrium
P78540	Mitochondrium
Q49B96	Mitochondrium
Q6L8Q7	Mitochondrium
Q9H0B3	Mitochondrium
Q9H3L0	Mitochondrium
Q9NTK1	Mitochondrium
Q9Y2Z9	Mitochondrium
Q9Y3A0	Mitochondrium
Q9Y619	Mitochondrium
O60675	Nucleus
O95897	Nucleus
P16220	Nucleus
P17544	Nucleus
P22626	Nucleus
P25490	Nucleus
P49643	Nucleus
P50607	Nucleus
Q15776	Nucleus
Q8TD17	Nucleus
Q969L4	Nucleus
Q96JK2	Nucleus
Q96KQ7	Nucleus
Q96ST2	Nucleus
Q96T88	Nucleus
Q9BWH6	Nucleus
Q9BYT3	Nucleus
Q9H0L4	Nucleus
Q9ULR3	Nucleus
Q9UPG8	Nucleus
Q9Y3C7	Nucleus
Q9Y530	Nucleus
Q9Y5R5	Nucleus
A9UHW6	Nucleus/cytoplasm shuttling
O15516	Nucleus/cytoplasm shuttling
O43665	Nucleus/cytoplasm shuttling
O60331	Nucleus/cytoplasm shuttling
O60701	Nucleus/cytoplasm shuttling
O75689	Nucleus/cytoplasm shuttling
O76031	Nucleus/cytoplasm shuttling
O95071	Nucleus/cytoplasm shuttling
O95989	Nucleus/cytoplasm shuttling
P00441	Nucleus/cytoplasm shuttling
P05937	Nucleus/cytoplasm shuttling
P06748	Nucleus/cytoplasm shuttling
P11171	Nucleus/cytoplasm shuttling
P20592	Nucleus/cytoplasm shuttling
P24386	Nucleus/cytoplasm shuttling
P36507	Nucleus/cytoplasm shuttling
P49427	Nucleus/cytoplasm shuttling
P49758	Nucleus/cytoplasm shuttling
P53779	Nucleus/cytoplasm shuttling
P54652	Nucleus/cytoplasm shuttling
P55795	Nucleus/cytoplasm shuttling
P62937	Nucleus/cytoplasm shuttling
P78545	Nucleus/cytoplasm shuttling
Q0WX57	Nucleus/cytoplasm shuttling
Q13029	Nucleus/cytoplasm shuttling
Q13137	Nucleus/cytoplasm shuttling
Q14397	Nucleus/cytoplasm shuttling
Q14765	Nucleus/cytoplasm shuttling
Q15398	Nucleus/cytoplasm shuttling
Q15651	Nucleus/cytoplasm shuttling
Q15847	Nucleus/cytoplasm shuttling
Q16719	Nucleus/cytoplasm shuttling
Q5QGS0	Nucleus/cytoplasm shuttling
Q5SY16	Nucleus/cytoplasm shuttling
Q7RTN6	Nucleus/cytoplasm shuttling
Q7Z5K2	Nucleus/cytoplasm shuttling
Q86YW0	Nucleus/cytoplasm shuttling
Q86Z02	Nucleus/cytoplasm shuttling
Q8IZD2	Nucleus/cytoplasm shuttling
Q8NCE0	Nucleus/cytoplasm shuttling
Q8NF99	Nucleus/cytoplasm shuttling
Q8TBC4	Nucleus/cytoplasm shuttling
Q8TD19	Nucleus/cytoplasm shuttling
Q99877	Nucleus/cytoplasm shuttling
Q9BQ95	Nucleus/cytoplasm shuttling
Q9H361	Nucleus/cytoplasm shuttling
Q9H6Q3	Nucleus/cytoplasm shuttling
Q9H981	Nucleus/cytoplasm shuttling
Q9NQT5	Nucleus/cytoplasm shuttling
Q9P287	Nucleus/cytoplasm shuttling
Q9UHP3	Nucleus/cytoplasm shuttling
Q9UIL1	Nucleus/cytoplasm shuttling
Q9UPV0	Nucleus/cytoplasm shuttling
Q9UPY3	Nucleus/cytoplasm shuttling
Q9UQM7	Nucleus/cytoplasm shuttling
Q9UQR1	Nucleus/cytoplasm shuttling
Q9Y2R2	Nucleus/cytoplasm shuttling
Q9Y508	Nucleus/cytoplasm shuttling
Q9Y6X8	Nucleus/cytoplasm shuttling
O15254	Other intracellular organelle
O43734	Other intracellular organelle
O75674	Other intracellular organelle
P20336	Other intracellular organelle
P34130	Other intracellular organelle
P43353	Other intracellular organelle
P53677	Other intracellular organelle
Q13905	Other intracellular organelle
Q86YZ3	Other intracellular organelle
Q8WWU5	Other intracellular organelle
Q96L33	Other intracellular organelle
Q96RF0	Other intracellular organelle
Q99963	Other intracellular organelle
Q9Y2E5	Other intracellular organelle
O00219	Plasmamembrane TMP
O00400	Plasmamembrane TMP
O14763	Plasmamembrane TMP
O15118	Plasmamembrane TMP
O75508	Plasmamembrane TMP
O75751	Plasmamembrane TMP
O75882	Plasmamembrane TMP
O94759	Plasmamembrane TMP
P07510	Plasmamembrane TMP
P08247	Plasmamembrane TMP
P08910	Plasmamembrane TMP
P12314	Plasmamembrane TMP
P14151	Plasmamembrane TMP
P18564	Plasmamembrane TMP
P26715	Plasmamembrane TMP
P27797	Plasmamembrane TMP
P28566	Plasmamembrane TMP
P40189	Plasmamembrane TMP
P48169	Plasmamembrane TMP
P51172	Plasmamembrane TMP
P51582	Plasmamembrane TMP
P63165	Plasmamembrane TMP
Q01974	Plasmamembrane TMP
Q12884	Plasmamembrane TMP
Q16572	Plasmamembrane TMP
Q16891	Plasmamembrane TMP
Q32M45	Plasmamembrane TMP
Q695T7	Plasmamembrane TMP
Q6GTX8	Plasmamembrane TMP
Q6XR72	Plasmamembrane TMP
Q8IU54	Plasmamembrane TMP
Q8IUK5	Plasmamembrane TMP
Q969Z4	Plasmamembrane TMP
Q96F05	Plasmamembrane TMP
Q96P56	Plasmamembrane TMP
Q99500	Plasmamembrane TMP
Q9BQT9	Plasmamembrane TMP
Q9H4D0	Plasmamembrane TMP
Q9H9S5	Plasmamembrane TMP
Q9NRJ7	Plasmamembrane TMP
Q9NS82	Plasmamembrane TMP
Q9P0K1	Plasmamembrane TMP
Q9Y5I3	Plasmamembrane TMP
Q9Y5S1	Plasmamembrane TMP
Q9Y6C5	Plasmamembrane TMP
Q5BJH2	TMP in unknown membrane
P86479	Unknown
