## Supplementary data files for "Phase-separating fusion proteins drive cancer by dysregulating transcription through ectopic condensates": background_846.tsv

O43597	Cytoskeleton
O60308	Cytoskeleton
P07197	Cytoskeleton
Q04759	Cytoskeleton
Q13325	Cytoskeleton
Q16204	Cytoskeleton
Q16555	Cytoskeleton
Q16658	Cytoskeleton
Q8TCI5	Cytoskeleton
Q96BM9	Cytoskeleton
Q9BVA0	Cytoskeleton
Q9NSB4	Cytoskeleton
Q9Y3P9	Cytoskeleton
O94822	Cytosol
O95747	Cytosol
O95837	Cytosol
P08243	Cytosol
P15170	Cytosol
P60014	Cytosol
P62253	Cytosol
Q07890	Cytosol
Q15283	Cytosol
Q15323	Cytosol
Q6UWE0	Cytosol
Q6ZT98	Cytosol
Q7Z7G2	Cytosol
Q8N4Y2	Cytosol
Q96DT0	Cytosol
Q96M32	Cytosol
Q96M96	Cytosol
Q96MA6	Cytosol
Q9H1Z8	Cytosol
Q9Y3S1	Cytosol
P07101	ER
Q562E7	ER
Q86XR7	ER
Q8IZP0	ER
Q8WU03	ER
Q96LJ7	ER
P07498	Extracellular
O00755	Extracellular vesicle
O00194	Golgi
P07911	Golgi
P46934	Golgi
Q05084	Golgi
Q6IQ26	Golgi
Q8TF30	Golgi
Q9UMZ2	Golgi
Q9Y371	Golgi
O75438	Inner membrane TMP
O95182	Inner membrane TMP
O95248	Inner membrane TMP
P51970	Inner membrane TMP
Q04671	Inner membrane TMP
Q15011	Inner membrane TMP
Q16799	Inner membrane TMP
Q5EB52	Inner membrane TMP
Q6UX34	Inner membrane TMP
Q7LGC8	Inner membrane TMP
Q86VW0	Inner membrane TMP
Q8N8R3	Inner membrane TMP
Q8N9F7	Inner membrane TMP
Q8NEN9	Inner membrane TMP
Q8NHP8	Inner membrane TMP
Q8TED1	Inner membrane TMP
Q8TEQ8	Inner membrane TMP
Q96Q04	Inner membrane TMP
Q96RP7	Inner membrane TMP
Q9BRB3	Inner membrane TMP
Q9BUR5	Inner membrane TMP
Q9H0X9	Inner membrane TMP
Q9H2S6	Inner membrane TMP
Q9H9V4	Inner membrane TMP
Q9NUN7	Inner membrane TMP
Q9NUQ2	Inner membrane TMP
Q9NYG2	Inner membrane TMP
Q9P0N8	Inner membrane TMP
Q9ULG6	Inner membrane TMP
P19099	Mitochondrium
P19367	Mitochondrium
P21549	Mitochondrium
P50583	Mitochondrium
P56381	Mitochondrium
Q5JRX3	Mitochondrium
Q8IUZ5	Mitochondrium
Q8N0V3	Mitochondrium
Q8N0X4	Mitochondrium
Q8N1Q8	Mitochondrium
Q92947	Mitochondrium
Q96I99	Mitochondrium
Q9BQP7	Mitochondrium
Q9BVS5	Mitochondrium
Q9BYV7	Mitochondrium
Q9NWS8	Mitochondrium
B2RXF5	Nucleus
O15178	Nucleus
O15355	Nucleus
P13056	Nucleus
P31941	Nucleus
P62324	Nucleus
Q3KNV8	Nucleus
Q5T481	Nucleus
Q6NZY4	Nucleus
Q7L590	Nucleus
Q8IYF3	Nucleus
Q8IZQ8	Nucleus
Q8N165	Nucleus
Q8NFW5	Nucleus
Q96DF8	Nucleus
Q96GC6	Nucleus
Q9BS34	Nucleus
Q9BZJ0	Nucleus
Q9H112	Nucleus
Q9ULH7	Nucleus
Q9UMR3	Nucleus
Q9Y458	Nucleus
Q9Y580	Nucleus
A1XBS5	Nucleus/cytoplasm shuttling
O00762	Nucleus/cytoplasm shuttling
O15144	Nucleus/cytoplasm shuttling
O15265	Nucleus/cytoplasm shuttling
O75496	Nucleus/cytoplasm shuttling
O94913	Nucleus/cytoplasm shuttling
O95718	Nucleus/cytoplasm shuttling
P05230	Nucleus/cytoplasm shuttling
P07437	Nucleus/cytoplasm shuttling
P11802	Nucleus/cytoplasm shuttling
P13639	Nucleus/cytoplasm shuttling
P17066	Nucleus/cytoplasm shuttling
P24864	Nucleus/cytoplasm shuttling
P26196	Nucleus/cytoplasm shuttling
P34896	Nucleus/cytoplasm shuttling
P42694	Nucleus/cytoplasm shuttling
P50749	Nucleus/cytoplasm shuttling
P54578	Nucleus/cytoplasm shuttling
P60866	Nucleus/cytoplasm shuttling
P62304	Nucleus/cytoplasm shuttling
P78545	Nucleus/cytoplasm shuttling
P98170	Nucleus/cytoplasm shuttling
Q01130	Nucleus/cytoplasm shuttling
Q06587	Nucleus/cytoplasm shuttling
Q12923	Nucleus/cytoplasm shuttling
Q13574	Nucleus/cytoplasm shuttling
Q14005	Nucleus/cytoplasm shuttling
Q14152	Nucleus/cytoplasm shuttling
Q15018	Nucleus/cytoplasm shuttling
Q15165	Nucleus/cytoplasm shuttling
Q15370	Nucleus/cytoplasm shuttling
Q15562	Nucleus/cytoplasm shuttling
Q53GS7	Nucleus/cytoplasm shuttling
Q53GT1	Nucleus/cytoplasm shuttling
Q5TD94	Nucleus/cytoplasm shuttling
Q6P9B9	Nucleus/cytoplasm shuttling
Q7Z569	Nucleus/cytoplasm shuttling
Q8NAG6	Nucleus/cytoplasm shuttling
Q8WWM7	Nucleus/cytoplasm shuttling
Q92625	Nucleus/cytoplasm shuttling
Q92791	Nucleus/cytoplasm shuttling
Q92831	Nucleus/cytoplasm shuttling
Q96Q15	Nucleus/cytoplasm shuttling
Q9BRQ8	Nucleus/cytoplasm shuttling
Q9GZY0	Nucleus/cytoplasm shuttling
Q9H089	Nucleus/cytoplasm shuttling
Q9HCJ0	Nucleus/cytoplasm shuttling
Q9HCM1	Nucleus/cytoplasm shuttling
Q9NRR4	Nucleus/cytoplasm shuttling
Q9NTG7	Nucleus/cytoplasm shuttling
Q9NYA1	Nucleus/cytoplasm shuttling
Q9NZQ3	Nucleus/cytoplasm shuttling
Q9UBI1	Nucleus/cytoplasm shuttling
Q9UHB4	Nucleus/cytoplasm shuttling
Q9UK80	Nucleus/cytoplasm shuttling
Q9ULU4	Nucleus/cytoplasm shuttling
Q9UP65	Nucleus/cytoplasm shuttling
Q9Y333	Nucleus/cytoplasm shuttling
Q9Y3D8	Nucleus/cytoplasm shuttling
O14727	Other intracellular organelle
P17213	Other intracellular organelle
P42785	Other intracellular organelle
P53677	Other intracellular organelle
Q14032	Other intracellular organelle
Q14894	Other intracellular organelle
Q15833	Other intracellular organelle
Q8IZP1	Other intracellular organelle
Q8N5I2	Other intracellular organelle
Q8NA61	Other intracellular organelle
Q8WUH2	Other intracellular organelle
Q99489	Other intracellular organelle
Q9BXA7	Other intracellular organelle
Q9HCE0	Other intracellular organelle
P07358	Plasmamembrane TMP
P08069	Plasmamembrane TMP
P11166	Plasmamembrane TMP
P16284	Plasmamembrane TMP
P17301	Plasmamembrane TMP
P21452	Plasmamembrane TMP
P21728	Plasmamembrane TMP
P22897	Plasmamembrane TMP
P27487	Plasmamembrane TMP
P28472	Plasmamembrane TMP
P29371	Plasmamembrane TMP
P41143	Plasmamembrane TMP
P43307	Plasmamembrane TMP
P49771	Plasmamembrane TMP
P51511	Plasmamembrane TMP
P55087	Plasmamembrane TMP
P55291	Plasmamembrane TMP
Q01628	Plasmamembrane TMP
Q08357	Plasmamembrane TMP
Q08499	Plasmamembrane TMP
Q13145	Plasmamembrane TMP
Q13478	Plasmamembrane TMP
Q14247	Plasmamembrane TMP
Q15858	Plasmamembrane TMP
Q16832	Plasmamembrane TMP
Q16891	Plasmamembrane TMP
Q495M3	Plasmamembrane TMP
Q4VNC1	Plasmamembrane TMP
Q6DKI7	Plasmamembrane TMP
Q6GTX8	Plasmamembrane TMP
Q6U841	Plasmamembrane TMP
Q7Z3J2	Plasmamembrane TMP
Q86YL7	Plasmamembrane TMP
Q8IUN9	Plasmamembrane TMP
Q8TCY5	Plasmamembrane TMP
Q8TE54	Plasmamembrane TMP
Q92478	Plasmamembrane TMP
Q9H3N8	Plasmamembrane TMP
Q9HCF6	Plasmamembrane TMP
Q9NT68	Plasmamembrane TMP
Q9NY91	Plasmamembrane TMP
Q9P1Z3	Plasmamembrane TMP
Q9P2W9	Plasmamembrane TMP
Q9UGQ3	Plasmamembrane TMP
Q9Y6M5	Plasmamembrane TMP
Q9NRC1	TMP in unknown membrane
Q7Z4H4	Unknown
