## Supplementary data files for "Phase-separating fusion proteins drive cancer by dysregulating transcription through ectopic condensates": background_847.tsv

O15083	Cytoskeleton
P04075	Cytoskeleton
P68032	Cytoskeleton
Q8IUC3	Cytoskeleton
Q8NEV4	Cytoskeleton
Q96CS2	Cytoskeleton
Q96L34	Cytoskeleton
Q9BYZ6	Cytoskeleton
Q9H792	Cytoskeleton
Q9P219	Cytoskeleton
Q9UJT2	Cytoskeleton
Q9Y6G9	Cytoskeleton
Q9Y6V0	Cytoskeleton
O15040	Cytosol
O43776	Cytosol
P04259	Cytosol
P08567	Cytosol
P43250	Cytosol
P48448	Cytosol
P78358	Cytosol
Q32M88	Cytosol
Q5T447	Cytosol
Q6ZT98	Cytosol
Q7Z7G1	Cytosol
Q86VF7	Cytosol
Q8N5U6	Cytosol
Q8NFU3	Cytosol
Q969G5	Cytosol
Q96BJ3	Cytosol
Q9BYQ0	Cytosol
Q9BYQ7	Cytosol
Q9Y2D4	Cytosol
Q9Y566	Cytosol
P06727	ER
P26885	ER
P56202	ER
Q5FYB1	ER
Q8NBL1	ER
Q9UI38	ER
Q8TE58	Extracellular
Q16661	Extracellular vesicle
O96013	Golgi
P01229	Golgi
P07911	Golgi
P16278	Golgi
P46934	Golgi
Q8IZ52	Golgi
Q8IZE3	Golgi
Q92974	Golgi
O75324	Inner membrane TMP
P00395	Inner membrane TMP
P0DTE5	Inner membrane TMP
P21397	Inner membrane TMP
P24310	Inner membrane TMP
P26678	Inner membrane TMP
P35504	Inner membrane TMP
Q11128	Inner membrane TMP
Q16799	Inner membrane TMP
Q2M3T9	Inner membrane TMP
Q3SXY7	Inner membrane TMP
Q5TGZ0	Inner membrane TMP
Q6L9W6	Inner membrane TMP
Q6UWP7	Inner membrane TMP
Q86SK9	Inner membrane TMP
Q86TL2	Inner membrane TMP
Q8IZT8	Inner membrane TMP
Q8NCU8	Inner membrane TMP
Q8TDB4	Inner membrane TMP
Q969F0	Inner membrane TMP
Q96JF0	Inner membrane TMP
Q96JN2	Inner membrane TMP
Q9BUB7	Inner membrane TMP
Q9BY64	Inner membrane TMP
Q9HAW7	Inner membrane TMP
Q9UBV7	Inner membrane TMP
Q9UIV8	Inner membrane TMP
Q9UL01	Inner membrane TMP
Q9Y328	Inner membrane TMP
O43708	Mitochondrium
O95847	Mitochondrium
P48735	Mitochondrium
P51687	Mitochondrium
P52888	Mitochondrium
P53007	Mitochondrium
P54098	Mitochondrium
Q16595	Mitochondrium
Q6NUN0	Mitochondrium
Q8N4Q1	Mitochondrium
Q8N9M5	Mitochondrium
Q969Z0	Mitochondrium
Q99747	Mitochondrium
Q9NVH6	Mitochondrium
Q9UL12	Mitochondrium
Q9Y2Q3	Mitochondrium
O15391	Nucleus
P0C7X2	Nucleus
P13349	Nucleus
P23759	Nucleus
P52744	Nucleus
P61244	Nucleus
Q12951	Nucleus
Q2KHN1	Nucleus
Q6TGC4	Nucleus
Q7L2R6	Nucleus
Q86UP3	Nucleus
Q8IX21	Nucleus
Q8TE85	Nucleus
Q92994	Nucleus
Q96MG7	Nucleus
Q9BSV6	Nucleus
Q9H2G4	Nucleus
Q9NPE3	Nucleus
Q9P0R6	Nucleus
Q9UHC1	Nucleus
Q9Y2P0	Nucleus
Q9Y4Z2	Nucleus
Q9Y5A6	Nucleus
O14893	Nucleus/cytoplasm shuttling
O15234	Nucleus/cytoplasm shuttling
O60563	Nucleus/cytoplasm shuttling
O60879	Nucleus/cytoplasm shuttling
O75469	Nucleus/cytoplasm shuttling
O75506	Nucleus/cytoplasm shuttling
O94888	Nucleus/cytoplasm shuttling
O95721	Nucleus/cytoplasm shuttling
P06454	Nucleus/cytoplasm shuttling
P07476	Nucleus/cytoplasm shuttling
P08708	Nucleus/cytoplasm shuttling
P14324	Nucleus/cytoplasm shuttling
P17174	Nucleus/cytoplasm shuttling
P23378	Nucleus/cytoplasm shuttling
P24468	Nucleus/cytoplasm shuttling
P35557	Nucleus/cytoplasm shuttling
P36969	Nucleus/cytoplasm shuttling
P38646	Nucleus/cytoplasm shuttling
P39019	Nucleus/cytoplasm shuttling
P43897	Nucleus/cytoplasm shuttling
P50219	Nucleus/cytoplasm shuttling
P82970	Nucleus/cytoplasm shuttling
Q04323	Nucleus/cytoplasm shuttling
Q13610	Nucleus/cytoplasm shuttling
Q14764	Nucleus/cytoplasm shuttling
Q15008	Nucleus/cytoplasm shuttling
Q15058	Nucleus/cytoplasm shuttling
Q15369	Nucleus/cytoplasm shuttling
Q16236	Nucleus/cytoplasm shuttling
Q16637	Nucleus/cytoplasm shuttling
Q16670	Nucleus/cytoplasm shuttling
Q6NUN9	Nucleus/cytoplasm shuttling
Q6PGN9	Nucleus/cytoplasm shuttling
Q7Z5K2	Nucleus/cytoplasm shuttling
Q8NA72	Nucleus/cytoplasm shuttling
Q8NDQ6	Nucleus/cytoplasm shuttling
Q8NEM0	Nucleus/cytoplasm shuttling
Q8NHZ8	Nucleus/cytoplasm shuttling
Q8WVC0	Nucleus/cytoplasm shuttling
Q8WXW3	Nucleus/cytoplasm shuttling
Q92830	Nucleus/cytoplasm shuttling
Q96I76	Nucleus/cytoplasm shuttling
Q9BW91	Nucleus/cytoplasm shuttling
Q9BZB8	Nucleus/cytoplasm shuttling
Q9BZF3	Nucleus/cytoplasm shuttling
Q9BZH6	Nucleus/cytoplasm shuttling
Q9BZR9	Nucleus/cytoplasm shuttling
Q9H0C8	Nucleus/cytoplasm shuttling
Q9H1D9	Nucleus/cytoplasm shuttling
Q9H773	Nucleus/cytoplasm shuttling
Q9H9T3	Nucleus/cytoplasm shuttling
Q9HAW4	Nucleus/cytoplasm shuttling
Q9HD42	Nucleus/cytoplasm shuttling
Q9UBK8	Nucleus/cytoplasm shuttling
Q9ULL8	Nucleus/cytoplasm shuttling
Q9UPV9	Nucleus/cytoplasm shuttling
Q9Y2E6	Nucleus/cytoplasm shuttling
Q9Y2M5	Nucleus/cytoplasm shuttling
Q9Y5Z7	Nucleus/cytoplasm shuttling
P01242	Other intracellular organelle
P21810	Other intracellular organelle
P24588	Other intracellular organelle
P30740	Other intracellular organelle
P51888	Other intracellular organelle
P61916	Other intracellular organelle
P63010	Other intracellular organelle
Q16769	Other intracellular organelle
Q8NB66	Other intracellular organelle
Q8ND25	Other intracellular organelle
Q9BQ24	Other intracellular organelle
Q9UQ49	Other intracellular organelle
Q9UQN3	Other intracellular organelle
Q9Y376	Other intracellular organelle
O00180	Plasmamembrane TMP
O15354	Plasmamembrane TMP
O43169	Plasmamembrane TMP
O43300	Plasmamembrane TMP
O60603	Plasmamembrane TMP
O75056	Plasmamembrane TMP
O95907	Plasmamembrane TMP
P02708	Plasmamembrane TMP
P04839	Plasmamembrane TMP
P05107	Plasmamembrane TMP
P07306	Plasmamembrane TMP
P16109	Plasmamembrane TMP
P19021	Plasmamembrane TMP
P31994	Plasmamembrane TMP
P36269	Plasmamembrane TMP
P41145	Plasmamembrane TMP
P43005	Plasmamembrane TMP
P48051	Plasmamembrane TMP
P49238	Plasmamembrane TMP
P55064	Plasmamembrane TMP
P58335	Plasmamembrane TMP
Q01638	Plasmamembrane TMP
Q08499	Plasmamembrane TMP
Q13021	Plasmamembrane TMP
Q13261	Plasmamembrane TMP
Q13454	Plasmamembrane TMP
Q13585	Plasmamembrane TMP
Q14654	Plasmamembrane TMP
Q16563	Plasmamembrane TMP
Q5VT99	Plasmamembrane TMP
Q6TCH4	Plasmamembrane TMP
Q7Z443	Plasmamembrane TMP
Q7Z602	Plasmamembrane TMP
Q86YC3	Plasmamembrane TMP
Q86Z14	Plasmamembrane TMP
Q8IU80	Plasmamembrane TMP
Q8IZA0	Plasmamembrane TMP
Q8NFJ5	Plasmamembrane TMP
Q8WXH0	Plasmamembrane TMP
Q8WZ55	Plasmamembrane TMP
Q92629	Plasmamembrane TMP
Q969L2	Plasmamembrane TMP
Q96PX8	Plasmamembrane TMP
Q96RD7	Plasmamembrane TMP
Q9Y2T6	Plasmamembrane TMP
Q07444	TMP in unknown membrane
Q96A09	Unknown
