## Supplementary data files for "Phase-separating fusion proteins drive cancer by dysregulating transcription through ectopic condensates": background_848.tsv

O15066	Cytoskeleton
O60333	Cytoskeleton
O60437	Cytoskeleton
O94830	Cytoskeleton
P09493	Cytoskeleton
Q5TB80	Cytoskeleton
Q6H8Q1	Cytoskeleton
Q96C92	Cytoskeleton
Q9H0A9	Cytoskeleton
Q9HBI1	Cytoskeleton
Q9ULV0	Cytoskeleton
Q9Y2H9	Cytoskeleton
Q9Y623	Cytoskeleton
O14841	Cytosol
O15492	Cytosol
O43307	Cytosol
O75462	Cytosol
P29466	Cytosol
P48147	Cytosol
P51580	Cytosol
Q60I27	Cytosol
Q6PKG0	Cytosol
Q8IUC1	Cytosol
Q8IWU9	Cytosol
Q8IZD9	Cytosol
Q8N1N4	Cytosol
Q8TF65	Cytosol
Q92556	Cytosol
Q93015	Cytosol
Q9C0B0	Cytosol
Q9NRL3	Cytosol
Q9UMQ6	Cytosol
Q9Y5W3	Cytosol
P01024	ER
Q15042	ER
Q8IZP0	ER
Q9NP70	ER
Q9NP73	ER
Q9NR63	ER
Q14624	Extracellular
Q5THJ4	Extracellular vesicle
P09496	Golgi
Q12851	Golgi
Q7Z7M8	Golgi
Q92609	Golgi
Q9P289	Golgi
Q9UIA0	Golgi
Q9UJY4	Golgi
Q9Y587	Golgi
A0A087X1C5	Inner membrane TMP
A0PK00	Inner membrane TMP
O00461	Inner membrane TMP
O95299	Inner membrane TMP
P04035	Inner membrane TMP
P0DTE4	Inner membrane TMP
P15514	Inner membrane TMP
Q53FP2	Inner membrane TMP
Q5BKT4	Inner membrane TMP
Q5RI15	Inner membrane TMP
Q6NXT4	Inner membrane TMP
Q6ZMQ8	Inner membrane TMP
Q75T13	Inner membrane TMP
Q76EJ3	Inner membrane TMP
Q8NEN9	Inner membrane TMP
Q92521	Inner membrane TMP
Q96MX0	Inner membrane TMP
Q96TC7	Inner membrane TMP
Q99640	Inner membrane TMP
Q9BPW9	Inner membrane TMP
Q9BQD7	Inner membrane TMP
Q9BRL7	Inner membrane TMP
Q9BVK2	Inner membrane TMP
Q9BYG0	Inner membrane TMP
Q9NRK6	Inner membrane TMP
Q9NSU2	Inner membrane TMP
Q9NV92	Inner membrane TMP
Q9Y6A2	Inner membrane TMP
Q9Y6N1	Inner membrane TMP
O15228	Mitochondrium
P07195	Mitochondrium
P45954	Mitochondrium
P49901	Mitochondrium
P50336	Mitochondrium
P55789	Mitochondrium
Q15118	Mitochondrium
Q16654	Mitochondrium
Q99972	Mitochondrium
Q9BVL4	Mitochondrium
Q9NPH0	Mitochondrium
Q9NSE4	Mitochondrium
Q9NVT9	Mitochondrium
Q9UIJ7	Mitochondrium
Q9Y619	Mitochondrium
Q9Y6E7	Mitochondrium
A8MW99	Nucleus
O15541	Nucleus
O60248	Nucleus
O60341	Nucleus
O75293	Nucleus
P17024	Nucleus
P17947	Nucleus
P21291	Nucleus
P30876	Nucleus
P43358	Nucleus
P56645	Nucleus
Q06547	Nucleus
Q15428	Nucleus
Q86VM9	Nucleus
Q86W50	Nucleus
Q96A08	Nucleus
Q96I25	Nucleus
Q9BZ95	Nucleus
Q9NVC6	Nucleus
Q9NY93	Nucleus
Q9P0T4	Nucleus
Q9UKN5	Nucleus
Q9UNW9	Nucleus
O00571	Nucleus/cytoplasm shuttling
O14893	Nucleus/cytoplasm shuttling
O14933	Nucleus/cytoplasm shuttling
O15205	Nucleus/cytoplasm shuttling
O15234	Nucleus/cytoplasm shuttling
O60239	Nucleus/cytoplasm shuttling
O60318	Nucleus/cytoplasm shuttling
O75828	Nucleus/cytoplasm shuttling
P02533	Nucleus/cytoplasm shuttling
P07305	Nucleus/cytoplasm shuttling
P09132	Nucleus/cytoplasm shuttling
P11172	Nucleus/cytoplasm shuttling
P27815	Nucleus/cytoplasm shuttling
P30626	Nucleus/cytoplasm shuttling
P31040	Nucleus/cytoplasm shuttling
P36957	Nucleus/cytoplasm shuttling
P40306	Nucleus/cytoplasm shuttling
P46108	Nucleus/cytoplasm shuttling
P51531	Nucleus/cytoplasm shuttling
P51813	Nucleus/cytoplasm shuttling
P55055	Nucleus/cytoplasm shuttling
P59047	Nucleus/cytoplasm shuttling
P61313	Nucleus/cytoplasm shuttling
P61457	Nucleus/cytoplasm shuttling
Q13191	Nucleus/cytoplasm shuttling
Q13495	Nucleus/cytoplasm shuttling
Q15004	Nucleus/cytoplasm shuttling
Q2VIQ3	Nucleus/cytoplasm shuttling
Q5D1E8	Nucleus/cytoplasm shuttling
Q5HYK7	Nucleus/cytoplasm shuttling
Q5XPI4	Nucleus/cytoplasm shuttling
Q659A1	Nucleus/cytoplasm shuttling
Q68EM7	Nucleus/cytoplasm shuttling
Q71UM5	Nucleus/cytoplasm shuttling
Q86TL0	Nucleus/cytoplasm shuttling
Q8TC05	Nucleus/cytoplasm shuttling
Q8WXD5	Nucleus/cytoplasm shuttling
Q92913	Nucleus/cytoplasm shuttling
Q96BK5	Nucleus/cytoplasm shuttling
Q96FI4	Nucleus/cytoplasm shuttling
Q96FS4	Nucleus/cytoplasm shuttling
Q96JI7	Nucleus/cytoplasm shuttling
Q96NN9	Nucleus/cytoplasm shuttling
Q96Q89	Nucleus/cytoplasm shuttling
Q96RS0	Nucleus/cytoplasm shuttling
Q99757	Nucleus/cytoplasm shuttling
Q9BTE7	Nucleus/cytoplasm shuttling
Q9BXB4	Nucleus/cytoplasm shuttling
Q9H8W5	Nucleus/cytoplasm shuttling
Q9NRG9	Nucleus/cytoplasm shuttling
Q9NTG7	Nucleus/cytoplasm shuttling
Q9NYL2	Nucleus/cytoplasm shuttling
Q9UBW7	Nucleus/cytoplasm shuttling
Q9UGI0	Nucleus/cytoplasm shuttling
Q9UJX6	Nucleus/cytoplasm shuttling
Q9UJZ1	Nucleus/cytoplasm shuttling
Q9Y2E6	Nucleus/cytoplasm shuttling
Q9Y657	Nucleus/cytoplasm shuttling
Q9Y696	Nucleus/cytoplasm shuttling
O43933	Other intracellular organelle
P02749	Other intracellular organelle
P20155	Other intracellular organelle
P28039	Other intracellular organelle
Q6XQN6	Other intracellular organelle
Q6ZU64	Other intracellular organelle
Q8N6C8	Other intracellular organelle
Q8NA61	Other intracellular organelle
Q96DM3	Other intracellular organelle
Q9H270	Other intracellular organelle
Q9NUI1	Other intracellular organelle
Q9UHA4	Other intracellular organelle
Q9Y3C0	Other intracellular organelle
Q9Y625	Other intracellular organelle
O15399	Plasmamembrane TMP
O15431	Plasmamembrane TMP
P04000	Plasmamembrane TMP
P13726	Plasmamembrane TMP
P17152	Plasmamembrane TMP
P17693	Plasmamembrane TMP
P19235	Plasmamembrane TMP
P21452	Plasmamembrane TMP
P22607	Plasmamembrane TMP
P25116	Plasmamembrane TMP
P29016	Plasmamembrane TMP
P29323	Plasmamembrane TMP
P32418	Plasmamembrane TMP
P47901	Plasmamembrane TMP
P49682	Plasmamembrane TMP
P51805	Plasmamembrane TMP
P51810	Plasmamembrane TMP
P58418	Plasmamembrane TMP
P60201	Plasmamembrane TMP
P63252	Plasmamembrane TMP
Q01113	Plasmamembrane TMP
Q03405	Plasmamembrane TMP
Q07817	Plasmamembrane TMP
Q13478	Plasmamembrane TMP
Q14627	Plasmamembrane TMP
Q14714	Plasmamembrane TMP
Q16515	Plasmamembrane TMP
Q2TAL6	Plasmamembrane TMP
Q5KU26	Plasmamembrane TMP
Q6UXG2	Plasmamembrane TMP
Q7RTY0	Plasmamembrane TMP
Q86WV6	Plasmamembrane TMP
Q8N130	Plasmamembrane TMP
Q8TBB6	Plasmamembrane TMP
Q96MV1	Plasmamembrane TMP
Q96N66	Plasmamembrane TMP
Q99985	Plasmamembrane TMP
Q9BRV3	Plasmamembrane TMP
Q9BYF1	Plasmamembrane TMP
Q9H2X3	Plasmamembrane TMP
Q9NP94	Plasmamembrane TMP
Q9NPG4	Plasmamembrane TMP
Q9NQX7	Plasmamembrane TMP
Q9NTJ5	Plasmamembrane TMP
Q9UM00	Plasmamembrane TMP
Q5J8X5	TMP in unknown membrane
Q14147	Unknown
