## Supplementary data files for "Phase-separating fusion proteins drive cancer by dysregulating transcription through ectopic condensates": background_849.tsv

O95447	Cytoskeleton
P05062	Cytoskeleton
P17600	Cytoskeleton
P40925	Cytoskeleton
P45378	Cytoskeleton
P60981	Cytoskeleton
P61163	Cytoskeleton
Q13813	Cytoskeleton
Q495M9	Cytoskeleton
Q8N264	Cytoskeleton
Q9HBG6	Cytoskeleton
Q9NRW4	Cytoskeleton
Q9ULH1	Cytoskeleton
A6NIH7	Cytosol
O14559	Cytosol
P00966	Cytosol
P15313	Cytosol
P16118	Cytosol
P20809	Cytosol
P31371	Cytosol
P49006	Cytosol
P69892	Cytosol
Q12882	Cytosol
Q16825	Cytosol
Q86U10	Cytosol
Q8IVM0	Cytosol
Q8WXA3	Cytosol
Q96A44	Cytosol
Q9H2C0	Cytosol
Q9HCR9	Cytosol
Q9P0P0	Cytosol
Q9UIM3	Cytosol
Q9UMQ6	Cytosol
O43852	ER
P05060	ER
P10632	ER
P49458	ER
Q96HE7	ER
Q9Y6B6	ER
Q9BU40	Extracellular
P0DJI9	Extracellular vesicle
O00506	Golgi
P32019	Golgi
P57737	Golgi
Q7Z460	Golgi
Q86SZ2	Golgi
Q8N6H7	Golgi
Q8NFP4	Golgi
Q9H267	Golgi
A2A2Y4	Inner membrane TMP
O00767	Inner membrane TMP
O43529	Inner membrane TMP
O43819	Inner membrane TMP
O43825	Inner membrane TMP
O95249	Inner membrane TMP
O95461	Inner membrane TMP
P03923	Inner membrane TMP
P14406	Inner membrane TMP
P24310	Inner membrane TMP
Q03519	Inner membrane TMP
Q58DX5	Inner membrane TMP
Q5VTY9	Inner membrane TMP
Q6AZY7	Inner membrane TMP
Q7Z434	Inner membrane TMP
Q8IUR5	Inner membrane TMP
Q8IUX1	Inner membrane TMP
Q8NFL0	Inner membrane TMP
Q92535	Inner membrane TMP
Q96CC6	Inner membrane TMP
Q9BSE2	Inner membrane TMP
Q9BSK2	Inner membrane TMP
Q9BUR5	Inner membrane TMP
Q9BV10	Inner membrane TMP
Q9BV35	Inner membrane TMP
Q9H1K4	Inner membrane TMP
Q9H6B9	Inner membrane TMP
Q9Y225	Inner membrane TMP
Q9Y2D2	Inner membrane TMP
O95900	Mitochondrium
P18859	Mitochondrium
P56381	Mitochondrium
Q15031	Mitochondrium
Q38SD2	Mitochondrium
Q49AM1	Mitochondrium
Q6UB35	Mitochondrium
Q8N159	Mitochondrium
Q8N983	Mitochondrium
Q8NCW5	Mitochondrium
Q969G6	Mitochondrium
Q99714	Mitochondrium
Q99766	Mitochondrium
Q9BXH1	Mitochondrium
Q9NNW7	Mitochondrium
Q9NWQ9	Mitochondrium
O94900	Nucleus
O95677	Nucleus
P17024	Nucleus
P28698	Nucleus
Q14209	Nucleus
Q14526	Nucleus
Q5RL73	Nucleus
Q75QN2	Nucleus
Q86YI8	Nucleus
Q8WUB8	Nucleus
Q96EP1	Nucleus
Q96S65	Nucleus
Q9BQF6	Nucleus
Q9BTE6	Nucleus
Q9BWU0	Nucleus
Q9H0A0	Nucleus
Q9H0W9	Nucleus
Q9H3D4	Nucleus
Q9H4S2	Nucleus
Q9NPC3	Nucleus
Q9UK53	Nucleus
Q9UPN9	Nucleus
Q9Y462	Nucleus
O00167	Nucleus/cytoplasm shuttling
O00182	Nucleus/cytoplasm shuttling
O14526	Nucleus/cytoplasm shuttling
O14641	Nucleus/cytoplasm shuttling
O14802	Nucleus/cytoplasm shuttling
O15205	Nucleus/cytoplasm shuttling
O75506	Nucleus/cytoplasm shuttling
O95425	Nucleus/cytoplasm shuttling
P01040	Nucleus/cytoplasm shuttling
P06703	Nucleus/cytoplasm shuttling
P06730	Nucleus/cytoplasm shuttling
P08708	Nucleus/cytoplasm shuttling
P11142	Nucleus/cytoplasm shuttling
P19532	Nucleus/cytoplasm shuttling
P25205	Nucleus/cytoplasm shuttling
P26232	Nucleus/cytoplasm shuttling
P29508	Nucleus/cytoplasm shuttling
P35270	Nucleus/cytoplasm shuttling
P39748	Nucleus/cytoplasm shuttling
P49792	Nucleus/cytoplasm shuttling
P49841	Nucleus/cytoplasm shuttling
P51812	Nucleus/cytoplasm shuttling
P52594	Nucleus/cytoplasm shuttling
P53350	Nucleus/cytoplasm shuttling
P63151	Nucleus/cytoplasm shuttling
P78527	Nucleus/cytoplasm shuttling
Q01201	Nucleus/cytoplasm shuttling
Q08J23	Nucleus/cytoplasm shuttling
Q12905	Nucleus/cytoplasm shuttling
Q12906	Nucleus/cytoplasm shuttling
Q13643	Nucleus/cytoplasm shuttling
Q15131	Nucleus/cytoplasm shuttling
Q15208	Nucleus/cytoplasm shuttling
Q15397	Nucleus/cytoplasm shuttling
Q15569	Nucleus/cytoplasm shuttling
Q16760	Nucleus/cytoplasm shuttling
Q659A1	Nucleus/cytoplasm shuttling
Q68EM7	Nucleus/cytoplasm shuttling
Q6P1K2	Nucleus/cytoplasm shuttling
Q7Z591	Nucleus/cytoplasm shuttling
Q8IZD2	Nucleus/cytoplasm shuttling
Q8NA72	Nucleus/cytoplasm shuttling
Q96A56	Nucleus/cytoplasm shuttling
Q96BS2	Nucleus/cytoplasm shuttling
Q96JM3	Nucleus/cytoplasm shuttling
Q9BT43	Nucleus/cytoplasm shuttling
Q9BT78	Nucleus/cytoplasm shuttling
Q9H814	Nucleus/cytoplasm shuttling
Q9H9A5	Nucleus/cytoplasm shuttling
Q9NRX4	Nucleus/cytoplasm shuttling
Q9NTM9	Nucleus/cytoplasm shuttling
Q9NZQ3	Nucleus/cytoplasm shuttling
Q9P0U4	Nucleus/cytoplasm shuttling
Q9UKK9	Nucleus/cytoplasm shuttling
Q9ULW0	Nucleus/cytoplasm shuttling
Q9UM63	Nucleus/cytoplasm shuttling
Q9UPN7	Nucleus/cytoplasm shuttling
Q9Y2X3	Nucleus/cytoplasm shuttling
Q9Y6H3	Nucleus/cytoplasm shuttling
A0JNW5	Other intracellular organelle
O60938	Other intracellular organelle
O75382	Other intracellular organelle
P20774	Other intracellular organelle
P29120	Other intracellular organelle
P34059	Other intracellular organelle
P55073	Other intracellular organelle
Q86VX9	Other intracellular organelle
Q8IWE5	Other intracellular organelle
Q92882	Other intracellular organelle
Q9BWS9	Other intracellular organelle
Q9GZZ8	Other intracellular organelle
Q9H270	Other intracellular organelle
Q9Y2J0	Other intracellular organelle
D3W0D1	Plasmamembrane TMP
O00220	Plasmamembrane TMP
O15260	Plasmamembrane TMP
O94856	Plasmamembrane TMP
P08648	Plasmamembrane TMP
P16389	Plasmamembrane TMP
P20036	Plasmamembrane TMP
P21452	Plasmamembrane TMP
P21757	Plasmamembrane TMP
P25090	Plasmamembrane TMP
P50416	Plasmamembrane TMP
P51511	Plasmamembrane TMP
P55287	Plasmamembrane TMP
Q01344	Plasmamembrane TMP
Q13002	Plasmamembrane TMP
Q13520	Plasmamembrane TMP
Q13571	Plasmamembrane TMP
Q13641	Plasmamembrane TMP
Q13873	Plasmamembrane TMP
Q15375	Plasmamembrane TMP
Q15858	Plasmamembrane TMP
Q15878	Plasmamembrane TMP
Q5VT99	Plasmamembrane TMP
Q6N022	Plasmamembrane TMP
Q6UX65	Plasmamembrane TMP
Q86V40	Plasmamembrane TMP
Q8NC01	Plasmamembrane TMP
Q8TCT8	Plasmamembrane TMP
Q8TE54	Plasmamembrane TMP
Q92581	Plasmamembrane TMP
Q93033	Plasmamembrane TMP
Q96LB1	Plasmamembrane TMP
Q96S97	Plasmamembrane TMP
Q99466	Plasmamembrane TMP
Q99571	Plasmamembrane TMP
Q9BZV2	Plasmamembrane TMP
Q9NRD9	Plasmamembrane TMP
Q9NS40	Plasmamembrane TMP
Q9NY72	Plasmamembrane TMP
Q9NYX4	Plasmamembrane TMP
Q9NZN1	Plasmamembrane TMP
Q9UGT4	Plasmamembrane TMP
Q9UN88	Plasmamembrane TMP
Q9Y4G8	Plasmamembrane TMP
Q9Y5Y9	Plasmamembrane TMP
Q53EP0	TMP in unknown membrane
O95988	Unknown
