## Supplementary data files for "Phase-separating fusion proteins drive cancer by dysregulating transcription through ectopic condensates": background_850.tsv

P06239	Cytoskeleton
Q12840	Cytoskeleton
Q15417	Cytoskeleton
Q3SXZ7	Cytoskeleton
Q6ZU15	Cytoskeleton
Q8N157	Cytoskeleton
Q8N1V2	Cytoskeleton
Q96MT7	Cytoskeleton
Q9HAQ2	Cytoskeleton
Q9NQR4	Cytoskeleton
Q9UJT2	Cytoskeleton
Q9Y4C4	Cytoskeleton
Q9Y6A5	Cytoskeleton
C9JR72	Cytosol
O15211	Cytosol
O15488	Cytosol
O75815	Cytosol
O76013	Cytosol
O94788	Cytosol
P09488	Cytosol
P42566	Cytosol
Q12815	Cytosol
Q14376	Cytosol
Q16851	Cytosol
Q6P4A8	Cytosol
Q765P7	Cytosol
Q8IYB7	Cytosol
Q8WYK0	Cytosol
Q96CD2	Cytosol
Q96D03	Cytosol
Q9BSY9	Cytosol
Q9BY44	Cytosol
Q9BYR4	Cytosol
P14625	ER
P15289	ER
P52306	ER
Q15084	ER
Q9NP73	ER
Q9Y2B0	ER
P14207	Extracellular
P07360	Extracellular vesicle
O15263	Golgi
O75147	Golgi
P16278	Golgi
Q13636	Golgi
Q4ADV7	Golgi
Q7L0Q8	Golgi
Q9H082	Golgi
Q9Y2I7	Golgi
A5PLL7	Inner membrane TMP
O15466	Inner membrane TMP
O43674	Inner membrane TMP
O75129	Inner membrane TMP
O96011	Inner membrane TMP
P00846	Inner membrane TMP
Q03519	Inner membrane TMP
Q16795	Inner membrane TMP
Q58DX5	Inner membrane TMP
Q58HT5	Inner membrane TMP
Q6DN14	Inner membrane TMP
Q8IUX1	Inner membrane TMP
Q8N4A0	Inner membrane TMP
Q8N6R1	Inner membrane TMP
Q8NHE4	Inner membrane TMP
Q8TBM8	Inner membrane TMP
Q8TC41	Inner membrane TMP
Q8TDB4	Inner membrane TMP
Q8TEB7	Inner membrane TMP
Q92611	Inner membrane TMP
Q96KR6	Inner membrane TMP
Q96RP7	Inner membrane TMP
Q99442	Inner membrane TMP
Q9H5J4	Inner membrane TMP
Q9H7F0	Inner membrane TMP
Q9HD23	Inner membrane TMP
Q9NR77	Inner membrane TMP
Q9UKY4	Inner membrane TMP
Q9Y274	Inner membrane TMP
O43837	Mitochondrium
P12694	Mitochondrium
P26440	Mitochondrium
P43304	Mitochondrium
P53597	Mitochondrium
Q05932	Mitochondrium
Q16654	Mitochondrium
Q4G176	Mitochondrium
Q6IN84	Mitochondrium
Q6KCM7	Mitochondrium
Q6UB28	Mitochondrium
Q8IVH4	Mitochondrium
Q8TD30	Mitochondrium
Q9BVS5	Mitochondrium
Q9BX68	Mitochondrium
Q9Y5J6	Mitochondrium
O00566	Nucleus
O14497	Nucleus
O75030	Nucleus
O95707	Nucleus
P15408	Nucleus
P30414	Nucleus
Q14190	Nucleus
Q15059	Nucleus
Q15915	Nucleus
Q32MQ0	Nucleus
Q7Z3Z2	Nucleus
Q8IZQ8	Nucleus
Q8N0Y2	Nucleus
Q8N344	Nucleus
Q8NCF5	Nucleus
Q8WUB8	Nucleus
Q8WXE1	Nucleus
Q99733	Nucleus
Q9H2S9	Nucleus
Q9HA38	Nucleus
Q9HAW0	Nucleus
Q9HCK8	Nucleus
Q9Y5L0	Nucleus
A0PJY2	Nucleus/cytoplasm shuttling
O00444	Nucleus/cytoplasm shuttling
O00743	Nucleus/cytoplasm shuttling
O14867	Nucleus/cytoplasm shuttling
O15198	Nucleus/cytoplasm shuttling
O15504	Nucleus/cytoplasm shuttling
O43592	Nucleus/cytoplasm shuttling
O60711	Nucleus/cytoplasm shuttling
O95373	Nucleus/cytoplasm shuttling
P11142	Nucleus/cytoplasm shuttling
P11801	Nucleus/cytoplasm shuttling
P20941	Nucleus/cytoplasm shuttling
P24864	Nucleus/cytoplasm shuttling
P26374	Nucleus/cytoplasm shuttling
P30626	Nucleus/cytoplasm shuttling
P34897	Nucleus/cytoplasm shuttling
P49419	Nucleus/cytoplasm shuttling
P53634	Nucleus/cytoplasm shuttling
P60510	Nucleus/cytoplasm shuttling
P80723	Nucleus/cytoplasm shuttling
P98082	Nucleus/cytoplasm shuttling
Q01968	Nucleus/cytoplasm shuttling
Q14005	Nucleus/cytoplasm shuttling
Q14494	Nucleus/cytoplasm shuttling
Q14671	Nucleus/cytoplasm shuttling
Q14764	Nucleus/cytoplasm shuttling
Q15024	Nucleus/cytoplasm shuttling
Q15654	Nucleus/cytoplasm shuttling
Q15916	Nucleus/cytoplasm shuttling
Q3MIT2	Nucleus/cytoplasm shuttling
Q460N5	Nucleus/cytoplasm shuttling
Q5HY92	Nucleus/cytoplasm shuttling
Q5M775	Nucleus/cytoplasm shuttling
Q5VZV1	Nucleus/cytoplasm shuttling
Q6I9Y2	Nucleus/cytoplasm shuttling
Q86WT6	Nucleus/cytoplasm shuttling
Q8N9B5	Nucleus/cytoplasm shuttling
Q8ND90	Nucleus/cytoplasm shuttling
Q8TEH3	Nucleus/cytoplasm shuttling
Q969M7	Nucleus/cytoplasm shuttling
Q96E14	Nucleus/cytoplasm shuttling
Q96L92	Nucleus/cytoplasm shuttling
Q96PX1	Nucleus/cytoplasm shuttling
Q9BWT3	Nucleus/cytoplasm shuttling
Q9BZL6	Nucleus/cytoplasm shuttling
Q9GZZ9	Nucleus/cytoplasm shuttling
Q9H081	Nucleus/cytoplasm shuttling
Q9H211	Nucleus/cytoplasm shuttling
Q9H4L5	Nucleus/cytoplasm shuttling
Q9H8V3	Nucleus/cytoplasm shuttling
Q9HCG8	Nucleus/cytoplasm shuttling
Q9NVN8	Nucleus/cytoplasm shuttling
Q9NX01	Nucleus/cytoplasm shuttling
Q9P243	Nucleus/cytoplasm shuttling
Q9UBP6	Nucleus/cytoplasm shuttling
Q9UK45	Nucleus/cytoplasm shuttling
Q9UNH7	Nucleus/cytoplasm shuttling
Q9UNP9	Nucleus/cytoplasm shuttling
Q9Y2Z0	Nucleus/cytoplasm shuttling
A4D1P6	Other intracellular organelle
A5PKW4	Other intracellular organelle
O95166	Other intracellular organelle
P17213	Other intracellular organelle
P29459	Other intracellular organelle
P53680	Other intracellular organelle
P78524	Other intracellular organelle
Q0JRZ9	Other intracellular organelle
Q5VWQ8	Other intracellular organelle
Q8WV41	Other intracellular organelle
Q92572	Other intracellular organelle
Q96FZ7	Other intracellular organelle
Q9BZ71	Other intracellular organelle
Q9UHG3	Other intracellular organelle
O00337	Plasmamembrane TMP
O15260	Plasmamembrane TMP
O15269	Plasmamembrane TMP
O42043	Plasmamembrane TMP
O43306	Plasmamembrane TMP
O43520	Plasmamembrane TMP
O60423	Plasmamembrane TMP
O75078	Plasmamembrane TMP
O75907	Plasmamembrane TMP
O95500	Plasmamembrane TMP
P08574	Plasmamembrane TMP
P10321	Plasmamembrane TMP
P13385	Plasmamembrane TMP
P18827	Plasmamembrane TMP
P19075	Plasmamembrane TMP
P23468	Plasmamembrane TMP
P26992	Plasmamembrane TMP
P29017	Plasmamembrane TMP
P35408	Plasmamembrane TMP
P38567	Plasmamembrane TMP
P55291	Plasmamembrane TMP
Q08174	Plasmamembrane TMP
Q13621	Plasmamembrane TMP
Q14392	Plasmamembrane TMP
Q14500	Plasmamembrane TMP
Q15762	Plasmamembrane TMP
Q5W0Z9	Plasmamembrane TMP
Q8IYV9	Plasmamembrane TMP
Q8NFM7	Plasmamembrane TMP
Q8TE23	Plasmamembrane TMP
Q8WZ75	Plasmamembrane TMP
Q92673	Plasmamembrane TMP
Q92692	Plasmamembrane TMP
Q969E2	Plasmamembrane TMP
Q9BX97	Plasmamembrane TMP
Q9BZD2	Plasmamembrane TMP
Q9GZM5	Plasmamembrane TMP
Q9GZN0	Plasmamembrane TMP
Q9H222	Plasmamembrane TMP
Q9H2H9	Plasmamembrane TMP
Q9H8M9	Plasmamembrane TMP
Q9NZQ7	Plasmamembrane TMP
Q9UKJ1	Plasmamembrane TMP
Q9UKQ2	Plasmamembrane TMP
Q9Y345	Plasmamembrane TMP
P62952	TMP in unknown membrane
Q8TAB5	Unknown
