## Supplementary data files for "Phase-separating fusion proteins drive cancer by dysregulating transcription through ectopic condensates": background_851.tsv

A4UGR9	Cytoskeleton
O00160	Cytoskeleton
P12882	Cytoskeleton
P24844	Cytoskeleton
P29536	Cytoskeleton
Q0VF96	Cytoskeleton
Q6ZU15	Cytoskeleton
Q7Z4K8	Cytoskeleton
Q8IX90	Cytoskeleton
Q8N264	Cytoskeleton
Q8WW35	Cytoskeleton
Q99426	Cytoskeleton
Q99439	Cytoskeleton
A0MZ66	Cytosol
P04259	Cytosol
P10746	Cytosol
P47224	Cytosol
P50225	Cytosol
P60014	Cytosol
P62253	Cytosol
Q03013	Cytosol
Q8IWZ3	Cytosol
Q8N3E9	Cytosol
Q8ND30	Cytosol
Q8NG06	Cytosol
Q8TC07	Cytosol
Q93045	Cytosol
Q93099	Cytosol
Q9BRA2	Cytosol
Q9H9V9	Cytosol
Q9NR45	Cytosol
Q9NWX5	Cytosol
Q9Y6R0	Cytosol
P02765	ER
P04114	ER
P12259	ER
P16333	ER
Q7L775	ER
Q8N6S4	ER
O15444	Extracellular
Q9Y3C8	Extracellular vesicle
O43150	Golgi
O60645	Golgi
Q11206	Golgi
Q5VU57	Golgi
Q8NDH6	Golgi
Q96SN8	Golgi
Q9BSL1	Golgi
Q9UNA3	Golgi
K7EJ46	Inner membrane TMP
O00198	Inner membrane TMP
O15342	Inner membrane TMP
O43181	Inner membrane TMP
O60476	Inner membrane TMP
O60512	Inner membrane TMP
O95299	Inner membrane TMP
P21217	Inner membrane TMP
Q11203	Inner membrane TMP
Q13190	Inner membrane TMP
Q14849	Inner membrane TMP
Q15012	Inner membrane TMP
Q6ZMB0	Inner membrane TMP
Q6ZT12	Inner membrane TMP
Q7KZN9	Inner membrane TMP
Q8N2A8	Inner membrane TMP
Q8N2K1	Inner membrane TMP
Q8NHE4	Inner membrane TMP
Q8TDN7	Inner membrane TMP
Q8WUD6	Inner membrane TMP
Q8WZA1	Inner membrane TMP
Q96LZ7	Inner membrane TMP
Q96MX0	Inner membrane TMP
Q9H6R6	Inner membrane TMP
Q9HCQ5	Inner membrane TMP
Q9NRZ5	Inner membrane TMP
Q9NY28	Inner membrane TMP
Q9NYZ1	Inner membrane TMP
Q9P0N5	Inner membrane TMP
A6NJ78	Mitochondrium
O75414	Mitochondrium
P00480	Mitochondrium
P10515	Mitochondrium
P31930	Mitochondrium
P36542	Mitochondrium
Q38SD2	Mitochondrium
Q5ST30	Mitochondrium
Q5T160	Mitochondrium
Q5T2R2	Mitochondrium
Q7L2E3	Mitochondrium
Q8N0X7	Mitochondrium
Q96GW9	Mitochondrium
Q9BSQ5	Mitochondrium
Q9H8K7	Mitochondrium
Q9HC36	Mitochondrium
O15194	Nucleus
O15391	Nucleus
P0DPK2	Nucleus
P16455	Nucleus
P49715	Nucleus
P59046	Nucleus
P61244	Nucleus
Q00403	Nucleus
Q13595	Nucleus
Q16560	Nucleus
Q7Z7F0	Nucleus
Q8NE63	Nucleus
Q8WUA4	Nucleus
Q8WYH8	Nucleus
Q96EK7	Nucleus
Q96G25	Nucleus
Q96NY9	Nucleus
Q96T60	Nucleus
Q99459	Nucleus
Q9BQI6	Nucleus
Q9H0F5	Nucleus
Q9H0J9	Nucleus
Q9H4Z2	Nucleus
O43592	Nucleus/cytoplasm shuttling
O60315	Nucleus/cytoplasm shuttling
O76027	Nucleus/cytoplasm shuttling
O95714	Nucleus/cytoplasm shuttling
P08708	Nucleus/cytoplasm shuttling
P16104	Nucleus/cytoplasm shuttling
P17861	Nucleus/cytoplasm shuttling
P26367	Nucleus/cytoplasm shuttling
P29728	Nucleus/cytoplasm shuttling
P37840	Nucleus/cytoplasm shuttling
P38919	Nucleus/cytoplasm shuttling
P41218	Nucleus/cytoplasm shuttling
P52739	Nucleus/cytoplasm shuttling
P55197	Nucleus/cytoplasm shuttling
P61077	Nucleus/cytoplasm shuttling
P62714	Nucleus/cytoplasm shuttling
P62829	Nucleus/cytoplasm shuttling
P62979	Nucleus/cytoplasm shuttling
P67809	Nucleus/cytoplasm shuttling
P99999	Nucleus/cytoplasm shuttling
Q06265	Nucleus/cytoplasm shuttling
Q13309	Nucleus/cytoplasm shuttling
Q13330	Nucleus/cytoplasm shuttling
Q13547	Nucleus/cytoplasm shuttling
Q14562	Nucleus/cytoplasm shuttling
Q14678	Nucleus/cytoplasm shuttling
Q14764	Nucleus/cytoplasm shuttling
Q16513	Nucleus/cytoplasm shuttling
Q5UIP0	Nucleus/cytoplasm shuttling
Q7L0Y3	Nucleus/cytoplasm shuttling
Q8IYB3	Nucleus/cytoplasm shuttling
Q8NCD3	Nucleus/cytoplasm shuttling
Q8TAS1	Nucleus/cytoplasm shuttling
Q8WYQ5	Nucleus/cytoplasm shuttling
Q8WZ42	Nucleus/cytoplasm shuttling
Q92551	Nucleus/cytoplasm shuttling
Q96BR5	Nucleus/cytoplasm shuttling
Q96F44	Nucleus/cytoplasm shuttling
Q96GD4	Nucleus/cytoplasm shuttling
Q96MF2	Nucleus/cytoplasm shuttling
Q96N96	Nucleus/cytoplasm shuttling
Q99460	Nucleus/cytoplasm shuttling
Q9BZB8	Nucleus/cytoplasm shuttling
Q9BZD4	Nucleus/cytoplasm shuttling
Q9H171	Nucleus/cytoplasm shuttling
Q9H3U1	Nucleus/cytoplasm shuttling
Q9H422	Nucleus/cytoplasm shuttling
Q9H4X1	Nucleus/cytoplasm shuttling
Q9HAU0	Nucleus/cytoplasm shuttling
Q9NUL5	Nucleus/cytoplasm shuttling
Q9NXG0	Nucleus/cytoplasm shuttling
Q9NZB8	Nucleus/cytoplasm shuttling
Q9UDY2	Nucleus/cytoplasm shuttling
Q9UDY8	Nucleus/cytoplasm shuttling
Q9UHD2	Nucleus/cytoplasm shuttling
Q9UHQ1	Nucleus/cytoplasm shuttling
Q9UHR4	Nucleus/cytoplasm shuttling
Q9ULZ3	Nucleus/cytoplasm shuttling
Q9UMX1	Nucleus/cytoplasm shuttling
O00462	Other intracellular organelle
O94868	Other intracellular organelle
P06737	Other intracellular organelle
P22304	Other intracellular organelle
P78524	Other intracellular organelle
Q02083	Other intracellular organelle
Q14032	Other intracellular organelle
Q6SA08	Other intracellular organelle
Q8N5C8	Other intracellular organelle
Q8WWL2	Other intracellular organelle
Q96BM1	Other intracellular organelle
Q9H492	Other intracellular organelle
Q9P0Z9	Other intracellular organelle
Q9Y376	Other intracellular organelle
O00168	Plasmamembrane TMP
O43861	Plasmamembrane TMP
O60478	Plasmamembrane TMP
O75558	Plasmamembrane TMP
O76082	Plasmamembrane TMP
O95415	Plasmamembrane TMP
O95754	Plasmamembrane TMP
P05026	Plasmamembrane TMP
P09564	Plasmamembrane TMP
P15291	Plasmamembrane TMP
P18564	Plasmamembrane TMP
P27701	Plasmamembrane TMP
P40126	Plasmamembrane TMP
P41597	Plasmamembrane TMP
P43007	Plasmamembrane TMP
P50895	Plasmamembrane TMP
P51800	Plasmamembrane TMP
P56199	Plasmamembrane TMP
P78333	Plasmamembrane TMP
Q07065	Plasmamembrane TMP
Q13286	Plasmamembrane TMP
Q15049	Plasmamembrane TMP
Q15375	Plasmamembrane TMP
Q6U841	Plasmamembrane TMP
Q6UXB4	Plasmamembrane TMP
Q7L513	Plasmamembrane TMP
Q8N5M9	Plasmamembrane TMP
Q8N912	Plasmamembrane TMP
Q8NAC3	Plasmamembrane TMP
Q8NCM2	Plasmamembrane TMP
Q8TDF5	Plasmamembrane TMP
Q8WWG9	Plasmamembrane TMP
Q92847	Plasmamembrane TMP
Q93033	Plasmamembrane TMP
Q96KG7	Plasmamembrane TMP
Q9HAB3	Plasmamembrane TMP
Q9HCL2	Plasmamembrane TMP
Q9NY26	Plasmamembrane TMP
Q9NYM4	Plasmamembrane TMP
Q9UBI4	Plasmamembrane TMP
Q9UHC6	Plasmamembrane TMP
Q9UK17	Plasmamembrane TMP
Q9ULB1	Plasmamembrane TMP
Q9ULW2	Plasmamembrane TMP
Q9UM01	Plasmamembrane TMP
Q9NRQ5	TMP in unknown membrane
Q86UX6	Unknown
