## Supplementary data files for "Phase-separating fusion proteins drive cancer by dysregulating transcription through ectopic condensates": background_852.tsv

O75800	Cytoskeleton
P31323	Cytoskeleton
P35580	Cytoskeleton
P40925	Cytoskeleton
Q01449	Cytoskeleton
Q12798	Cytoskeleton
Q5TB80	Cytoskeleton
Q6P0Q8	Cytoskeleton
Q8TD57	Cytoskeleton
Q96KN7	Cytoskeleton
Q9BVA1	Cytoskeleton
Q9GZS0	Cytoskeleton
Q9Y6V0	Cytoskeleton
A5D8W1	Cytosol
O15327	Cytosol
O96033	Cytosol
P11684	Cytosol
P30566	Cytosol
P35626	Cytosol
Q13202	Cytosol
Q15506	Cytosol
Q3LI76	Cytosol
Q5K4E3	Cytosol
Q5VV41	Cytosol
Q6IMI6	Cytosol
Q6IPM2	Cytosol
Q8IWV7	Cytosol
Q8NEZ5	Cytosol
Q8WWN9	Cytosol
Q96IJ6	Cytosol
Q99469	Cytosol
Q9H469	Cytosol
Q9NSE2	Cytosol
O15232	ER
P23327	ER
Q32NB8	ER
Q6BCY4	ER
Q9BRR6	ER
Q9UBU3	ER
Q92563	Extracellular
A8MQ03	Extracellular vesicle
O00212	Golgi
O75147	Golgi
O95995	Golgi
P01303	Golgi
Q6P3W7	Golgi
Q86YS6	Golgi
Q92805	Golgi
Q99689	Golgi
B0YJ81	Inner membrane TMP
O43761	Inner membrane TMP
O75460	Inner membrane TMP
O75845	Inner membrane TMP
O94876	Inner membrane TMP
P00395	Inner membrane TMP
P03928	Inner membrane TMP
P0DTE4	Inner membrane TMP
P13073	Inner membrane TMP
P60468	Inner membrane TMP
Q2M385	Inner membrane TMP
Q6P4F1	Inner membrane TMP
Q6PML9	Inner membrane TMP
Q6UWP7	Inner membrane TMP
Q8N766	Inner membrane TMP
Q8WXG1	Inner membrane TMP
Q92903	Inner membrane TMP
Q96HA9	Inner membrane TMP
Q96SQ9	Inner membrane TMP
Q9BQD7	Inner membrane TMP
Q9BUB7	Inner membrane TMP
Q9BWQ6	Inner membrane TMP
Q9H2W1	Inner membrane TMP
Q9H6R6	Inner membrane TMP
Q9HD36	Inner membrane TMP
Q9NVH0	Inner membrane TMP
Q9NW81	Inner membrane TMP
Q9NY97	Inner membrane TMP
Q9UNU6	Inner membrane TMP
O75414	Mitochondrium
O75947	Mitochondrium
O95363	Mitochondrium
P24752	Mitochondrium
P45880	Mitochondrium
P48163	Mitochondrium
Q05823	Mitochondrium
Q8N0V3	Mitochondrium
Q8N4Q1	Mitochondrium
Q8N5Z0	Mitochondrium
Q8TCS8	Mitochondrium
Q8WWV3	Mitochondrium
Q9BSQ5	Mitochondrium
Q9BUK6	Mitochondrium
Q9H0R6	Mitochondrium
Q9H0U6	Mitochondrium
O43298	Nucleus
P15863	Nucleus
P41225	Nucleus
P49759	Nucleus
P51817	Nucleus
Q0D2I5	Nucleus
Q15038	Nucleus
Q15648	Nucleus
Q68CQ4	Nucleus
Q7Z7F0	Nucleus
Q8IUE6	Nucleus
Q8IV48	Nucleus
Q8IYF1	Nucleus
Q8N140	Nucleus
Q8WW38	Nucleus
Q96JP5	Nucleus
Q96MU7	Nucleus
Q96P16	Nucleus
Q96PM9	Nucleus
Q9H2G4	Nucleus
Q9HC52	Nucleus
Q9Y2Y4	Nucleus
Q9Y6K1	Nucleus
O00161	Nucleus/cytoplasm shuttling
O00487	Nucleus/cytoplasm shuttling
O15234	Nucleus/cytoplasm shuttling
O75351	Nucleus/cytoplasm shuttling
O75792	Nucleus/cytoplasm shuttling
O95359	Nucleus/cytoplasm shuttling
P04731	Nucleus/cytoplasm shuttling
P06493	Nucleus/cytoplasm shuttling
P11801	Nucleus/cytoplasm shuttling
P13693	Nucleus/cytoplasm shuttling
P16383	Nucleus/cytoplasm shuttling
P20042	Nucleus/cytoplasm shuttling
P24468	Nucleus/cytoplasm shuttling
P29084	Nucleus/cytoplasm shuttling
P30041	Nucleus/cytoplasm shuttling
P38936	Nucleus/cytoplasm shuttling
P39019	Nucleus/cytoplasm shuttling
P39880	Nucleus/cytoplasm shuttling
P40121	Nucleus/cytoplasm shuttling
P42338	Nucleus/cytoplasm shuttling
P51965	Nucleus/cytoplasm shuttling
P52292	Nucleus/cytoplasm shuttling
P54619	Nucleus/cytoplasm shuttling
P61457	Nucleus/cytoplasm shuttling
P83436	Nucleus/cytoplasm shuttling
Q02078	Nucleus/cytoplasm shuttling
Q08752	Nucleus/cytoplasm shuttling
Q14166	Nucleus/cytoplasm shuttling
Q14289	Nucleus/cytoplasm shuttling
Q14397	Nucleus/cytoplasm shuttling
Q14839	Nucleus/cytoplasm shuttling
Q15370	Nucleus/cytoplasm shuttling
Q4J6C6	Nucleus/cytoplasm shuttling
Q53HV7	Nucleus/cytoplasm shuttling
Q5VZE5	Nucleus/cytoplasm shuttling
Q63HN8	Nucleus/cytoplasm shuttling
Q7L9L4	Nucleus/cytoplasm shuttling
Q7Z5W3	Nucleus/cytoplasm shuttling
Q86Z02	Nucleus/cytoplasm shuttling
Q8IW41	Nucleus/cytoplasm shuttling
Q8IZD2	Nucleus/cytoplasm shuttling
Q92833	Nucleus/cytoplasm shuttling
Q96A56	Nucleus/cytoplasm shuttling
Q96RU8	Nucleus/cytoplasm shuttling
Q9BW19	Nucleus/cytoplasm shuttling
Q9H5J8	Nucleus/cytoplasm shuttling
Q9HB65	Nucleus/cytoplasm shuttling
Q9NQ92	Nucleus/cytoplasm shuttling
Q9NS91	Nucleus/cytoplasm shuttling
Q9NTJ3	Nucleus/cytoplasm shuttling
Q9NTX9	Nucleus/cytoplasm shuttling
Q9NWV8	Nucleus/cytoplasm shuttling
Q9NYG5	Nucleus/cytoplasm shuttling
Q9NZH6	Nucleus/cytoplasm shuttling
Q9ULW8	Nucleus/cytoplasm shuttling
Q9UM63	Nucleus/cytoplasm shuttling
Q9Y230	Nucleus/cytoplasm shuttling
Q9Y253	Nucleus/cytoplasm shuttling
Q9Y3D8	Nucleus/cytoplasm shuttling
O43915	Other intracellular organelle
O43933	Other intracellular organelle
P08133	Other intracellular organelle
P10253	Other intracellular organelle
P20062	Other intracellular organelle
P27352	Other intracellular organelle
P51149	Other intracellular organelle
P55259	Other intracellular organelle
P61225	Other intracellular organelle
Q13367	Other intracellular organelle
Q13905	Other intracellular organelle
Q567U6	Other intracellular organelle
Q86YZ3	Other intracellular organelle
Q96C24	Other intracellular organelle
B6A8C7	Plasmamembrane TMP
O14494	Plasmamembrane TMP
O43157	Plasmamembrane TMP
O60895	Plasmamembrane TMP
O76062	Plasmamembrane TMP
O95206	Plasmamembrane TMP
O95264	Plasmamembrane TMP
P05106	Plasmamembrane TMP
P05362	Plasmamembrane TMP
P09693	Plasmamembrane TMP
P0DTU3	Plasmamembrane TMP
P13385	Plasmamembrane TMP
P13637	Plasmamembrane TMP
P13765	Plasmamembrane TMP
P16066	Plasmamembrane TMP
P16444	Plasmamembrane TMP
P18627	Plasmamembrane TMP
P22459	Plasmamembrane TMP
P50993	Plasmamembrane TMP
P54710	Plasmamembrane TMP
P58418	Plasmamembrane TMP
P98196	Plasmamembrane TMP
Q01650	Plasmamembrane TMP
Q13683	Plasmamembrane TMP
Q14126	Plasmamembrane TMP
Q14953	Plasmamembrane TMP
Q5VUB5	Plasmamembrane TMP
Q68DV7	Plasmamembrane TMP
Q695T7	Plasmamembrane TMP
Q6PJW8	Plasmamembrane TMP
Q6QNK2	Plasmamembrane TMP
Q7Z602	Plasmamembrane TMP
Q86UD5	Plasmamembrane TMP
Q86UP2	Plasmamembrane TMP
Q8N271	Plasmamembrane TMP
Q8NA29	Plasmamembrane TMP
Q92478	Plasmamembrane TMP
Q96FV3	Plasmamembrane TMP
Q99466	Plasmamembrane TMP
Q9H313	Plasmamembrane TMP
Q9HBE5	Plasmamembrane TMP
Q9UIX4	Plasmamembrane TMP
Q9Y345	Plasmamembrane TMP
Q9Y5I3	Plasmamembrane TMP
Q9Y662	Plasmamembrane TMP
Q8NB59	TMP in unknown membrane
Q7Z6I5	Unknown
