## Supplementary data files for "Phase-separating fusion proteins drive cancer by dysregulating transcription through ectopic condensates": background_853.tsv

O94844	Cytoskeleton
P35900	Cytoskeleton
Q12889	Cytoskeleton
Q13325	Cytoskeleton
Q69YQ0	Cytoskeleton
Q86WH2	Cytoskeleton
Q8NBT0	Cytoskeleton
Q8TBB0	Cytoskeleton
Q8WWK9	Cytoskeleton
Q96MT8	Cytoskeleton
Q9H4B7	Cytoskeleton
Q9NRW4	Cytoskeleton
Q9Y4G6	Cytoskeleton
A2RUC4	Cytosol
O15021	Cytosol
P16949	Cytosol
P19971	Cytosol
P30566	Cytosol
P48775	Cytosol
P51451	Cytosol
P60903	Cytosol
Q14116	Cytosol
Q3LI64	Cytosol
Q4KWH8	Cytosol
Q5T749	Cytosol
Q7Z3Y9	Cytosol
Q86SG5	Cytosol
Q8WYN0	Cytosol
Q96G74	Cytosol
Q9HAT0	Cytosol
Q9P212	Cytosol
Q9UJ70	Cytosol
Q9UN19	Cytosol
P07101	ER
P08240	ER
P16333	ER
P33260	ER
P61026	ER
Q9HBF4	ER
P02679	Extracellular
P81605	Extracellular vesicle
O14976	Golgi
P22303	Golgi
P61006	Golgi
Q05329	Golgi
Q8N6T3	Golgi
Q9BSU1	Golgi
Q9UPM8	Golgi
Q9Y2L5	Golgi
O14880	Inner membrane TMP
O15243	Inner membrane TMP
P33947	Inner membrane TMP
P35575	Inner membrane TMP
Q01740	Inner membrane TMP
Q15797	Inner membrane TMP
Q3V5L5	Inner membrane TMP
Q7L1S5	Inner membrane TMP
Q7Z3C6	Inner membrane TMP
Q86VD9	Inner membrane TMP
Q8N511	Inner membrane TMP
Q8NHP8	Inner membrane TMP
Q8WVX3	Inner membrane TMP
Q92903	Inner membrane TMP
Q96AA3	Inner membrane TMP
Q9GZS9	Inner membrane TMP
Q9H6R6	Inner membrane TMP
Q9HAW7	Inner membrane TMP
Q9NPA0	Inner membrane TMP
Q9NQR9	Inner membrane TMP
Q9NS00	Inner membrane TMP
Q9NTN3	Inner membrane TMP
Q9NX63	Inner membrane TMP
Q9NXW2	Inner membrane TMP
Q9NYP7	Inner membrane TMP
Q9UG22	Inner membrane TMP
Q9UIV8	Inner membrane TMP
Q9ULX5	Inner membrane TMP
Q9Y5Y5	Inner membrane TMP
P05091	Mitochondrium
P11233	Mitochondrium
P23368	Mitochondrium
P40926	Mitochondrium
P45954	Mitochondrium
Q7Z4T9	Mitochondrium
Q8WV60	Mitochondrium
Q96CM8	Mitochondrium
Q96DV4	Mitochondrium
Q96DX5	Mitochondrium
Q9BQP7	Mitochondrium
Q9H078	Mitochondrium
Q9H0R8	Mitochondrium
Q9NUB1	Mitochondrium
Q9UI32	Mitochondrium
Q9UIJ7	Mitochondrium
A8MT69	Nucleus
O96004	Nucleus
P49715	Nucleus
P61244	Nucleus
Q02930	Nucleus
Q15532	Nucleus
Q52LJ0	Nucleus
Q6FI13	Nucleus
Q6NXG1	Nucleus
Q8HWS3	Nucleus
Q8IYA8	Nucleus
Q8WVJ9	Nucleus
Q8WVV9	Nucleus
Q96RE7	Nucleus
Q96T21	Nucleus
Q9BVW5	Nucleus
Q9GZL7	Nucleus
Q9H6I2	Nucleus
Q9NR22	Nucleus
Q9NRL2	Nucleus
Q9NUU7	Nucleus
Q9Y2M2	Nucleus
Q9Y2Y9	Nucleus
O00213	Nucleus/cytoplasm shuttling
O00221	Nucleus/cytoplasm shuttling
O00422	Nucleus/cytoplasm shuttling
O00505	Nucleus/cytoplasm shuttling
O14737	Nucleus/cytoplasm shuttling
O60563	Nucleus/cytoplasm shuttling
O60701	Nucleus/cytoplasm shuttling
O60869	Nucleus/cytoplasm shuttling
P01112	Nucleus/cytoplasm shuttling
P02533	Nucleus/cytoplasm shuttling
P0C5Y9	Nucleus/cytoplasm shuttling
P0DMV9	Nucleus/cytoplasm shuttling
P12004	Nucleus/cytoplasm shuttling
P16219	Nucleus/cytoplasm shuttling
P23381	Nucleus/cytoplasm shuttling
P24539	Nucleus/cytoplasm shuttling
P29083	Nucleus/cytoplasm shuttling
P39023	Nucleus/cytoplasm shuttling
P61353	Nucleus/cytoplasm shuttling
P78362	Nucleus/cytoplasm shuttling
Q05397	Nucleus/cytoplasm shuttling
Q07666	Nucleus/cytoplasm shuttling
Q0VDF9	Nucleus/cytoplasm shuttling
Q12769	Nucleus/cytoplasm shuttling
Q15024	Nucleus/cytoplasm shuttling
Q68DA7	Nucleus/cytoplasm shuttling
Q6P3S1	Nucleus/cytoplasm shuttling
Q6R6M4	Nucleus/cytoplasm shuttling
Q7Z5K2	Nucleus/cytoplasm shuttling
Q86TL0	Nucleus/cytoplasm shuttling
Q86VN1	Nucleus/cytoplasm shuttling
Q86XP3	Nucleus/cytoplasm shuttling
Q8N6R0	Nucleus/cytoplasm shuttling
Q8NBR6	Nucleus/cytoplasm shuttling
Q8NF99	Nucleus/cytoplasm shuttling
Q8NG50	Nucleus/cytoplasm shuttling
Q8TDB6	Nucleus/cytoplasm shuttling
Q8TED0	Nucleus/cytoplasm shuttling
Q92598	Nucleus/cytoplasm shuttling
Q92913	Nucleus/cytoplasm shuttling
Q96A58	Nucleus/cytoplasm shuttling
Q96EP5	Nucleus/cytoplasm shuttling
Q96FI4	Nucleus/cytoplasm shuttling
Q96IV0	Nucleus/cytoplasm shuttling
Q96RU8	Nucleus/cytoplasm shuttling
Q96T51	Nucleus/cytoplasm shuttling
Q99732	Nucleus/cytoplasm shuttling
Q9H0B6	Nucleus/cytoplasm shuttling
Q9H1A4	Nucleus/cytoplasm shuttling
Q9HAU0	Nucleus/cytoplasm shuttling
Q9NQV5	Nucleus/cytoplasm shuttling
Q9NTX7	Nucleus/cytoplasm shuttling
Q9NX04	Nucleus/cytoplasm shuttling
Q9NZJ9	Nucleus/cytoplasm shuttling
Q9UIV1	Nucleus/cytoplasm shuttling
Q9UKB1	Nucleus/cytoplasm shuttling
Q9Y230	Nucleus/cytoplasm shuttling
Q9Y315	Nucleus/cytoplasm shuttling
Q9Y676	Nucleus/cytoplasm shuttling
A8K0Z3	Other intracellular organelle
O60641	Other intracellular organelle
O75629	Other intracellular organelle
P02788	Other intracellular organelle
P07686	Other intracellular organelle
P09919	Other intracellular organelle
P28676	Other intracellular organelle
P49638	Other intracellular organelle
Q96FZ7	Other intracellular organelle
Q96G03	Other intracellular organelle
Q9NQG7	Other intracellular organelle
Q9NZK5	Other intracellular organelle
Q9UK41	Other intracellular organelle
Q9UNE2	Other intracellular organelle
B6A8C7	Plasmamembrane TMP
O00219	Plasmamembrane TMP
O14894	Plasmamembrane TMP
O75841	Plasmamembrane TMP
O95136	Plasmamembrane TMP
O95832	Plasmamembrane TMP
P08069	Plasmamembrane TMP
P0DMS8	Plasmamembrane TMP
P21854	Plasmamembrane TMP
P23470	Plasmamembrane TMP
P34981	Plasmamembrane TMP
P36897	Plasmamembrane TMP
P42658	Plasmamembrane TMP
P56557	Plasmamembrane TMP
P57087	Plasmamembrane TMP
Q07065	Plasmamembrane TMP
Q12791	Plasmamembrane TMP
Q14500	Plasmamembrane TMP
Q14940	Plasmamembrane TMP
Q14956	Plasmamembrane TMP
Q15743	Plasmamembrane TMP
Q16617	Plasmamembrane TMP
Q30154	Plasmamembrane TMP
Q5DID0	Plasmamembrane TMP
Q5QGZ9	Plasmamembrane TMP
Q6P1K1	Plasmamembrane TMP
Q6V0I7	Plasmamembrane TMP
Q6ZMJ2	Plasmamembrane TMP
Q8IWT6	Plasmamembrane TMP
Q8N2Q7	Plasmamembrane TMP
Q8WWV6	Plasmamembrane TMP
Q8WWX8	Plasmamembrane TMP
Q96FV3	Plasmamembrane TMP
Q96S97	Plasmamembrane TMP
Q9H3N1	Plasmamembrane TMP
Q9HBW9	Plasmamembrane TMP
Q9N2K0	Plasmamembrane TMP
Q9NP94	Plasmamembrane TMP
Q9NWQ8	Plasmamembrane TMP
Q9NZS9	Plasmamembrane TMP
Q9NZU1	Plasmamembrane TMP
Q9P246	Plasmamembrane TMP
Q9UIB8	Plasmamembrane TMP
Q9UKJ1	Plasmamembrane TMP
Q9UKU6	Plasmamembrane TMP
Q86W74	TMP in unknown membrane
Q496A3	Unknown
