## Supplementary data files for "Phase-separating fusion proteins drive cancer by dysregulating transcription through ectopic condensates": background_854.tsv

P12035	Cytoskeleton
P13646	Cytoskeleton
P31323	Cytoskeleton
P61163	Cytoskeleton
Q04695	Cytoskeleton
Q7L7X3	Cytoskeleton
Q86YT6	Cytoskeleton
Q96MT7	Cytoskeleton
Q99439	Cytoskeleton
Q9P2H3	Cytoskeleton
Q9UHB6	Cytoskeleton
Q9Y2H9	Cytoskeleton
Q9Y4C4	Cytoskeleton
O15488	Cytosol
P02538	Cytosol
P04424	Cytosol
P11684	Cytosol
P30039	Cytosol
P46597	Cytosol
P59910	Cytosol
Q00872	Cytosol
Q14CN4	Cytosol
Q16543	Cytosol
Q6L8G8	Cytosol
Q6YHK3	Cytosol
Q6ZT98	Cytosol
Q8IUC4	Cytosol
Q8IWX7	Cytosol
Q9BYQ3	Cytosol
Q9C004	Cytosol
Q9NV79	Cytosol
Q9ULU8	Cytosol
Q9Y600	Cytosol
P02649	ER
P13584	ER
P20813	ER
P37058	ER
Q15042	ER
Q15382	ER
Q96LB8	Extracellular
P07998	Extracellular vesicle
P16278	Golgi
P32019	Golgi
P51153	Golgi
Q0D2H9	Golgi
Q8IVF7	Golgi
Q8NCM8	Golgi
Q92614	Golgi
Q9NP61	Golgi
O15239	Inner membrane TMP
O43761	Inner membrane TMP
O60507	Inner membrane TMP
O75310	Inner membrane TMP
O75795	Inner membrane TMP
O95214	Inner membrane TMP
P16435	Inner membrane TMP
P48651	Inner membrane TMP
P51797	Inner membrane TMP
P52848	Inner membrane TMP
Q03518	Inner membrane TMP
Q14534	Inner membrane TMP
Q5BJD5	Inner membrane TMP
Q6UW78	Inner membrane TMP
Q7Z449	Inner membrane TMP
Q86XL3	Inner membrane TMP
Q8IUA7	Inner membrane TMP
Q8IUH4	Inner membrane TMP
Q8NC42	Inner membrane TMP
Q92604	Inner membrane TMP
Q92643	Inner membrane TMP
Q96AQ6	Inner membrane TMP
Q96BA8	Inner membrane TMP
Q99941	Inner membrane TMP
Q9H8X9	Inner membrane TMP
Q9NX62	Inner membrane TMP
Q9ULX5	Inner membrane TMP
Q9Y2H6	Inner membrane TMP
Q9Y6K0	Inner membrane TMP
A6NK06	Mitochondrium
O15228	Mitochondrium
O43716	Mitochondrium
O95900	Mitochondrium
P05108	Mitochondrium
P82650	Mitochondrium
Q49B96	Mitochondrium
Q5JRX3	Mitochondrium
Q6L8Q7	Mitochondrium
Q6NUN0	Mitochondrium
Q86YH6	Mitochondrium
Q8NI37	Mitochondrium
Q96IR7	Mitochondrium
Q9BYT8	Mitochondrium
Q9UKU7	Mitochondrium
Q9Y5Z4	Mitochondrium
O00712	Nucleus
O15525	Nucleus
O43148	Nucleus
O60902	Nucleus
O95201	Nucleus
P28698	Nucleus
P55771	Nucleus
Q02447	Nucleus
Q03252	Nucleus
Q13506	Nucleus
Q14684	Nucleus
Q15022	Nucleus
Q16695	Nucleus
Q86XK3	Nucleus
Q8IY18	Nucleus
Q8IZU3	Nucleus
Q8TE85	Nucleus
Q96H86	Nucleus
Q96K83	Nucleus
Q9NRF9	Nucleus
Q9NU63	Nucleus
Q9P2G9	Nucleus
Q9Y2W1	Nucleus
O00232	Nucleus/cytoplasm shuttling
O00541	Nucleus/cytoplasm shuttling
O15055	Nucleus/cytoplasm shuttling
O15296	Nucleus/cytoplasm shuttling
O43396	Nucleus/cytoplasm shuttling
O60331	Nucleus/cytoplasm shuttling
O95359	Nucleus/cytoplasm shuttling
P15121	Nucleus/cytoplasm shuttling
P17980	Nucleus/cytoplasm shuttling
P19484	Nucleus/cytoplasm shuttling
P20618	Nucleus/cytoplasm shuttling
P30304	Nucleus/cytoplasm shuttling
P41220	Nucleus/cytoplasm shuttling
P50747	Nucleus/cytoplasm shuttling
P51587	Nucleus/cytoplasm shuttling
P52655	Nucleus/cytoplasm shuttling
P53667	Nucleus/cytoplasm shuttling
P54725	Nucleus/cytoplasm shuttling
P59998	Nucleus/cytoplasm shuttling
P62750	Nucleus/cytoplasm shuttling
P62826	Nucleus/cytoplasm shuttling
P62875	Nucleus/cytoplasm shuttling
P78563	Nucleus/cytoplasm shuttling
P83436	Nucleus/cytoplasm shuttling
Q01167	Nucleus/cytoplasm shuttling
Q05193	Nucleus/cytoplasm shuttling
Q07343	Nucleus/cytoplasm shuttling
Q13609	Nucleus/cytoplasm shuttling
Q14344	Nucleus/cytoplasm shuttling
Q14653	Nucleus/cytoplasm shuttling
Q149M9	Nucleus/cytoplasm shuttling
Q15631	Nucleus/cytoplasm shuttling
Q16512	Nucleus/cytoplasm shuttling
Q3L8U1	Nucleus/cytoplasm shuttling
Q4J6C6	Nucleus/cytoplasm shuttling
Q6VN20	Nucleus/cytoplasm shuttling
Q8TDD1	Nucleus/cytoplasm shuttling
Q8TDY2	Nucleus/cytoplasm shuttling
Q92624	Nucleus/cytoplasm shuttling
Q96B26	Nucleus/cytoplasm shuttling
Q96BS2	Nucleus/cytoplasm shuttling
Q96IY1	Nucleus/cytoplasm shuttling
Q96L12	Nucleus/cytoplasm shuttling
Q99829	Nucleus/cytoplasm shuttling
Q9BQ90	Nucleus/cytoplasm shuttling
Q9BRG1	Nucleus/cytoplasm shuttling
Q9BV86	Nucleus/cytoplasm shuttling
Q9H0C8	Nucleus/cytoplasm shuttling
Q9H5X1	Nucleus/cytoplasm shuttling
Q9NTX9	Nucleus/cytoplasm shuttling
Q9NVM4	Nucleus/cytoplasm shuttling
Q9NYZ3	Nucleus/cytoplasm shuttling
Q9UBQ5	Nucleus/cytoplasm shuttling
Q9ULM6	Nucleus/cytoplasm shuttling
Q9UM11	Nucleus/cytoplasm shuttling
Q9UM54	Nucleus/cytoplasm shuttling
Q9UM63	Nucleus/cytoplasm shuttling
Q9UNY4	Nucleus/cytoplasm shuttling
Q9UPR3	Nucleus/cytoplasm shuttling
O43147	Other intracellular organelle
O95405	Other intracellular organelle
P10645	Other intracellular organelle
P21810	Other intracellular organelle
P34059	Other intracellular organelle
P42785	Other intracellular organelle
Q13608	Other intracellular organelle
Q92572	Other intracellular organelle
Q9H1K0	Other intracellular organelle
Q9HCC9	Other intracellular organelle
Q9HCE0	Other intracellular organelle
Q9UBX7	Other intracellular organelle
Q9UKG9	Other intracellular organelle
Q9Y2E5	Other intracellular organelle
O00238	Plasmamembrane TMP
O00478	Plasmamembrane TMP
O43424	Plasmamembrane TMP
O75311	Plasmamembrane TMP
P07550	Plasmamembrane TMP
P10721	Plasmamembrane TMP
P11229	Plasmamembrane TMP
P12319	Plasmamembrane TMP
P14778	Plasmamembrane TMP
P21554	Plasmamembrane TMP
P21579	Plasmamembrane TMP
P34903	Plasmamembrane TMP
P42857	Plasmamembrane TMP
P51636	Plasmamembrane TMP
P52569	Plasmamembrane TMP
P98164	Plasmamembrane TMP
Q01113	Plasmamembrane TMP
Q01973	Plasmamembrane TMP
Q03721	Plasmamembrane TMP
Q08722	Plasmamembrane TMP
Q13634	Plasmamembrane TMP
Q14500	Plasmamembrane TMP
Q4V9L6	Plasmamembrane TMP
Q4ZJI4	Plasmamembrane TMP
Q6UWB1	Plasmamembrane TMP
Q6UWF3	Plasmamembrane TMP
Q6UWU4	Plasmamembrane TMP
Q8IVW8	Plasmamembrane TMP
Q8N2K0	Plasmamembrane TMP
Q8N4V1	Plasmamembrane TMP
Q8TDT2	Plasmamembrane TMP
Q8WZ75	Plasmamembrane TMP
Q92819	Plasmamembrane TMP
Q96G30	Plasmamembrane TMP
Q99705	Plasmamembrane TMP
Q9H0R3	Plasmamembrane TMP
Q9H3S3	Plasmamembrane TMP
Q9H6D3	Plasmamembrane TMP
Q9HCJ2	Plasmamembrane TMP
Q9NUN5	Plasmamembrane TMP
Q9UHE8	Plasmamembrane TMP
Q9UM01	Plasmamembrane TMP
Q9UMF0	Plasmamembrane TMP
Q9Y289	Plasmamembrane TMP
Q9Y5Y6	Plasmamembrane TMP
Q6ZS10	TMP in unknown membrane
Q5TA76	Unknown
