## Supplementary data files for "Phase-separating fusion proteins drive cancer by dysregulating transcription through ectopic condensates": background_855.tsv

O15083	Cytoskeleton
P02585	Cytoskeleton
P13533	Cytoskeleton
P17081	Cytoskeleton
P51808	Cytoskeleton
Q14204	Cytoskeleton
Q5T2S8	Cytoskeleton
Q5TBA9	Cytoskeleton
Q6ZP82	Cytoskeleton
Q8TAM2	Cytoskeleton
Q9BXB5	Cytoskeleton
Q9NRW4	Cytoskeleton
Q9UJU6	Cytoskeleton
O14796	Cytosol
O75031	Cytosol
P05413	Cytosol
P47914	Cytosol
P62873	Cytosol
Q6ZQY3	Cytosol
Q8IVG5	Cytosol
Q8N5V2	Cytosol
Q8ND04	Cytosol
Q8NEL9	Cytosol
Q92616	Cytosol
Q93097	Cytosol
Q96G74	Cytosol
Q9BXD5	Cytosol
Q9H2S5	Cytosol
Q9NRF2	Cytosol
Q9NV23	Cytosol
Q9UDY6	Cytosol
Q9UPR0	Cytosol
Q9Y6M0	Cytosol
P08754	ER
P35558	ER
P56705	ER
P82094	ER
Q8WWX9	ER
Q9H306	ER
P01880	Extracellular
Q16661	Extracellular vesicle
P00709	Golgi
P01229	Golgi
Q5VIR6	Golgi
Q8NFP4	Golgi
Q96I15	Golgi
Q9BSL1	Golgi
Q9NZD8	Golgi
Q9UBF8	Golgi
O15033	Inner membrane TMP
O43808	Inner membrane TMP
O60512	Inner membrane TMP
O75027	Inner membrane TMP
O76024	Inner membrane TMP
O95461	Inner membrane TMP
P00846	Inner membrane TMP
P03923	Inner membrane TMP
P05177	Inner membrane TMP
P22310	Inner membrane TMP
P24311	Inner membrane TMP
P37268	Inner membrane TMP
Q15785	Inner membrane TMP
Q7Z5B4	Inner membrane TMP
Q86VF5	Inner membrane TMP
Q86YJ5	Inner membrane TMP
Q8IY49	Inner membrane TMP
Q8IZT8	Inner membrane TMP
Q8TB61	Inner membrane TMP
Q8WVZ1	Inner membrane TMP
Q969F0	Inner membrane TMP
Q969W1	Inner membrane TMP
Q96G79	Inner membrane TMP
Q96G97	Inner membrane TMP
Q9UIV8	Inner membrane TMP
Q9ULG6	Inner membrane TMP
Q9UM21	Inner membrane TMP
Q9Y276	Inner membrane TMP
Q9Y5L2	Inner membrane TMP
O00746	Mitochondrium
O43716	Mitochondrium
P12081	Mitochondrium
P19099	Mitochondrium
P20132	Mitochondrium
P30049	Mitochondrium
P32189	Mitochondrium
P35218	Mitochondrium
P55851	Mitochondrium
Q5T160	Mitochondrium
Q7L3V2	Mitochondrium
Q8N4E7	Mitochondrium
Q9BVS5	Mitochondrium
Q9UHK6	Mitochondrium
Q9UIJ7	Mitochondrium
Q9Y2Z2	Mitochondrium
O15209	Nucleus
P17029	Nucleus
P31274	Nucleus
P36954	Nucleus
P39900	Nucleus
P53567	Nucleus
P59046	Nucleus
Q08050	Nucleus
Q13111	Nucleus
Q15545	Nucleus
Q16629	Nucleus
Q5VXU9	Nucleus
Q6N021	Nucleus
Q6P9G9	Nucleus
Q8N1G2	Nucleus
Q8TEC5	Nucleus
Q92949	Nucleus
Q96JZ2	Nucleus
Q96QV6	Nucleus
Q9BW85	Nucleus
Q9GZV8	Nucleus
Q9H4Q4	Nucleus
Q9NRN9	Nucleus
O00154	Nucleus/cytoplasm shuttling
O00311	Nucleus/cytoplasm shuttling
O00443	Nucleus/cytoplasm shuttling
O15164	Nucleus/cytoplasm shuttling
O43633	Nucleus/cytoplasm shuttling
O43829	Nucleus/cytoplasm shuttling
O75496	Nucleus/cytoplasm shuttling
O94782	Nucleus/cytoplasm shuttling
O94972	Nucleus/cytoplasm shuttling
O95714	Nucleus/cytoplasm shuttling
O95760	Nucleus/cytoplasm shuttling
P04049	Nucleus/cytoplasm shuttling
P04053	Nucleus/cytoplasm shuttling
P11172	Nucleus/cytoplasm shuttling
P13051	Nucleus/cytoplasm shuttling
P21912	Nucleus/cytoplasm shuttling
P29373	Nucleus/cytoplasm shuttling
P29728	Nucleus/cytoplasm shuttling
P35611	Nucleus/cytoplasm shuttling
P61158	Nucleus/cytoplasm shuttling
P61764	Nucleus/cytoplasm shuttling
P62826	Nucleus/cytoplasm shuttling
P62993	Nucleus/cytoplasm shuttling
P78317	Nucleus/cytoplasm shuttling
P78527	Nucleus/cytoplasm shuttling
P82970	Nucleus/cytoplasm shuttling
P83876	Nucleus/cytoplasm shuttling
Q00597	Nucleus/cytoplasm shuttling
Q00987	Nucleus/cytoplasm shuttling
Q13163	Nucleus/cytoplasm shuttling
Q14185	Nucleus/cytoplasm shuttling
Q14677	Nucleus/cytoplasm shuttling
Q15831	Nucleus/cytoplasm shuttling
Q16666	Nucleus/cytoplasm shuttling
Q6ZUT3	Nucleus/cytoplasm shuttling
Q8IW41	Nucleus/cytoplasm shuttling
Q8TAE8	Nucleus/cytoplasm shuttling
Q8WZ42	Nucleus/cytoplasm shuttling
Q92786	Nucleus/cytoplasm shuttling
Q969M7	Nucleus/cytoplasm shuttling
Q96BY6	Nucleus/cytoplasm shuttling
Q96MT3	Nucleus/cytoplasm shuttling
Q96PN7	Nucleus/cytoplasm shuttling
Q9BZ23	Nucleus/cytoplasm shuttling
Q9H0A8	Nucleus/cytoplasm shuttling
Q9H773	Nucleus/cytoplasm shuttling
Q9NP71	Nucleus/cytoplasm shuttling
Q9NQ92	Nucleus/cytoplasm shuttling
Q9NQR1	Nucleus/cytoplasm shuttling
Q9NYG5	Nucleus/cytoplasm shuttling
Q9UBW7	Nucleus/cytoplasm shuttling
Q9UBW8	Nucleus/cytoplasm shuttling
Q9UIL1	Nucleus/cytoplasm shuttling
Q9UIV1	Nucleus/cytoplasm shuttling
Q9UK39	Nucleus/cytoplasm shuttling
Q9UPR3	Nucleus/cytoplasm shuttling
Q9Y2Z0	Nucleus/cytoplasm shuttling
Q9Y4K3	Nucleus/cytoplasm shuttling
Q9Y6X8	Nucleus/cytoplasm shuttling
P01584	Other intracellular organelle
P49757	Other intracellular organelle
Q13496	Other intracellular organelle
Q6ZU64	Other intracellular organelle
Q86WN1	Other intracellular organelle
Q8NEB9	Other intracellular organelle
Q969Q5	Other intracellular organelle
Q96JC1	Other intracellular organelle
Q96RF0	Other intracellular organelle
Q9BXW6	Other intracellular organelle
Q9BY14	Other intracellular organelle
Q9UK41	Other intracellular organelle
Q9Y2Q5	Other intracellular organelle
Q9Y5W8	Other intracellular organelle
O00241	Plasmamembrane TMP
O14493	Plasmamembrane TMP
O14817	Plasmamembrane TMP
O43868	Plasmamembrane TMP
O60603	Plasmamembrane TMP
O60755	Plasmamembrane TMP
O75915	Plasmamembrane TMP
O75976	Plasmamembrane TMP
O95907	Plasmamembrane TMP
P08138	Plasmamembrane TMP
P12643	Plasmamembrane TMP
P13688	Plasmamembrane TMP
P14598	Plasmamembrane TMP
P18084	Plasmamembrane TMP
P18825	Plasmamembrane TMP
P28908	Plasmamembrane TMP
P30519	Plasmamembrane TMP
P37288	Plasmamembrane TMP
P42081	Plasmamembrane TMP
P43007	Plasmamembrane TMP
P43626	Plasmamembrane TMP
P43681	Plasmamembrane TMP
P49238	Plasmamembrane TMP
P51164	Plasmamembrane TMP
P51693	Plasmamembrane TMP
Q02297	Plasmamembrane TMP
Q12809	Plasmamembrane TMP
Q12912	Plasmamembrane TMP
Q13002	Plasmamembrane TMP
Q15109	Plasmamembrane TMP
Q15116	Plasmamembrane TMP
Q2Y0W8	Plasmamembrane TMP
Q86WV6	Plasmamembrane TMP
Q86YC3	Plasmamembrane TMP
Q8IU68	Plasmamembrane TMP
Q8TCG1	Plasmamembrane TMP
Q8WU67	Plasmamembrane TMP
Q969V5	Plasmamembrane TMP
Q96PX8	Plasmamembrane TMP
Q9GZN0	Plasmamembrane TMP
Q9NY72	Plasmamembrane TMP
Q9NY91	Plasmamembrane TMP
Q9ULC5	Plasmamembrane TMP
Q9UN74	Plasmamembrane TMP
Q9Y2C9	Plasmamembrane TMP
Q5SR56	TMP in unknown membrane
Q6P1L5	Unknown
