## Supplementary data files for "Phase-separating fusion proteins drive cancer by dysregulating transcription through ectopic condensates": background_856.tsv

O95613	Cytoskeleton
P61163	Cytoskeleton
Q14141	Cytoskeleton
Q3SYG4	Cytoskeleton
Q6P0Q8	Cytoskeleton
Q70YC5	Cytoskeleton
Q7RTR2	Cytoskeleton
Q7Z7A1	Cytoskeleton
Q8IY21	Cytoskeleton
Q969X0	Cytoskeleton
Q9Y281	Cytoskeleton
Q9Y6R9	Cytoskeleton
Q9Y6W3	Cytoskeleton
P35626	Cytosol
P46597	Cytosol
P50053	Cytosol
P52209	Cytosol
Q1MX18	Cytosol
Q6A162	Cytosol
Q6L8G4	Cytosol
Q6P9H4	Cytosol
Q86W26	Cytosol
Q8IWX7	Cytosol
Q8WYN0	Cytosol
Q969T7	Cytosol
Q96LM6	Cytosol
Q9BX70	Cytosol
Q9BYS1	Cytosol
Q9H095	Cytosol
Q9UK22	Cytosol
Q9UKT8	Cytosol
Q9Y2K3	Cytosol
Q9Y316	Cytosol
P30533	ER
Q15382	ER
Q7Z4N8	ER
Q86SQ9	ER
Q9P2K2	ER
Q9Y2B0	ER
P19823	Extracellular
Q9Y3C8	Extracellular vesicle
O60844	Golgi
P50570	Golgi
P59190	Golgi
P84085	Golgi
Q15036	Golgi
Q8IYT3	Golgi
Q8NFY9	Golgi
Q96MK3	Golgi
A2A2Y4	Inner membrane TMP
O15155	Inner membrane TMP
P00846	Inner membrane TMP
P04798	Inner membrane TMP
P21397	Inner membrane TMP
Q06055	Inner membrane TMP
Q2KHT3	Inner membrane TMP
Q58DX5	Inner membrane TMP
Q5J8M3	Inner membrane TMP
Q5RI15	Inner membrane TMP
Q5T4D3	Inner membrane TMP
Q5XKP0	Inner membrane TMP
Q7Z2K6	Inner membrane TMP
Q8N4A0	Inner membrane TMP
Q8TBG9	Inner membrane TMP
Q8TEM1	Inner membrane TMP
Q92685	Inner membrane TMP
Q969S8	Inner membrane TMP
Q96A26	Inner membrane TMP
Q96B96	Inner membrane TMP
Q96CU9	Inner membrane TMP
Q96DX8	Inner membrane TMP
Q96SL1	Inner membrane TMP
Q99442	Inner membrane TMP
Q9BPX6	Inner membrane TMP
Q9NVH0	Inner membrane TMP
Q9NWW5	Inner membrane TMP
Q9NXS2	Inner membrane TMP
Q9Y385	Inner membrane TMP
O75521	Mitochondrium
P00390	Mitochondrium
P14555	Mitochondrium
P20674	Mitochondrium
P52888	Mitochondrium
Q2M3C7	Mitochondrium
Q7L5Y1	Mitochondrium
Q8N3J5	Mitochondrium
Q96EY8	Mitochondrium
Q99972	Mitochondrium
Q9BUK6	Mitochondrium
Q9GZT8	Mitochondrium
Q9HAC7	Mitochondrium
Q9NR28	Mitochondrium
Q9NRY6	Mitochondrium
Q9Y619	Mitochondrium
O15347	Nucleus
O95707	Nucleus
P10828	Nucleus
P20226	Nucleus
P49336	Nucleus
P50750	Nucleus
Q12952	Nucleus
Q15528	Nucleus
Q16385	Nucleus
Q86UU0	Nucleus
Q8IVL1	Nucleus
Q8NAP3	Nucleus
Q8WX92	Nucleus
Q8WY54	Nucleus
Q99909	Nucleus
Q9H161	Nucleus
Q9H4L7	Nucleus
Q9H7X3	Nucleus
Q9NQZ3	Nucleus
Q9UER7	Nucleus
Q9UL41	Nucleus
Q9ULR3	Nucleus
Q9Y5Q9	Nucleus
O60216	Nucleus/cytoplasm shuttling
O60563	Nucleus/cytoplasm shuttling
O75792	Nucleus/cytoplasm shuttling
O95863	Nucleus/cytoplasm shuttling
P02795	Nucleus/cytoplasm shuttling
P09884	Nucleus/cytoplasm shuttling
P10071	Nucleus/cytoplasm shuttling
P11177	Nucleus/cytoplasm shuttling
P11473	Nucleus/cytoplasm shuttling
P15880	Nucleus/cytoplasm shuttling
P16104	Nucleus/cytoplasm shuttling
P20794	Nucleus/cytoplasm shuttling
P23246	Nucleus/cytoplasm shuttling
P23297	Nucleus/cytoplasm shuttling
P24539	Nucleus/cytoplasm shuttling
P28070	Nucleus/cytoplasm shuttling
P31152	Nucleus/cytoplasm shuttling
P49748	Nucleus/cytoplasm shuttling
P49773	Nucleus/cytoplasm shuttling
P49888	Nucleus/cytoplasm shuttling
P52758	Nucleus/cytoplasm shuttling
P54252	Nucleus/cytoplasm shuttling
P54257	Nucleus/cytoplasm shuttling
P62304	Nucleus/cytoplasm shuttling
P80365	Nucleus/cytoplasm shuttling
Q01130	Nucleus/cytoplasm shuttling
Q13015	Nucleus/cytoplasm shuttling
Q14005	Nucleus/cytoplasm shuttling
Q14188	Nucleus/cytoplasm shuttling
Q15019	Nucleus/cytoplasm shuttling
Q15631	Nucleus/cytoplasm shuttling
Q16513	Nucleus/cytoplasm shuttling
Q16665	Nucleus/cytoplasm shuttling
Q16763	Nucleus/cytoplasm shuttling
Q53EL6	Nucleus/cytoplasm shuttling
Q5VUA4	Nucleus/cytoplasm shuttling
Q8IXW0	Nucleus/cytoplasm shuttling
Q8N5M1	Nucleus/cytoplasm shuttling
Q8N668	Nucleus/cytoplasm shuttling
Q8N752	Nucleus/cytoplasm shuttling
Q8NC51	Nucleus/cytoplasm shuttling
Q8TB72	Nucleus/cytoplasm shuttling
Q8WUP2	Nucleus/cytoplasm shuttling
Q8WV37	Nucleus/cytoplasm shuttling
Q99704	Nucleus/cytoplasm shuttling
Q9BQE3	Nucleus/cytoplasm shuttling
Q9BUB5	Nucleus/cytoplasm shuttling
Q9H5J8	Nucleus/cytoplasm shuttling
Q9NTJ4	Nucleus/cytoplasm shuttling
Q9NVE7	Nucleus/cytoplasm shuttling
Q9NY74	Nucleus/cytoplasm shuttling
Q9P2J5	Nucleus/cytoplasm shuttling
Q9UBX2	Nucleus/cytoplasm shuttling
Q9UG56	Nucleus/cytoplasm shuttling
Q9UIV1	Nucleus/cytoplasm shuttling
Q9UJA3	Nucleus/cytoplasm shuttling
Q9ULD4	Nucleus/cytoplasm shuttling
Q9UQR1	Nucleus/cytoplasm shuttling
Q9Y6X9	Nucleus/cytoplasm shuttling
O60683	Other intracellular organelle
P04062	Other intracellular organelle
P14091	Other intracellular organelle
P28039	Other intracellular organelle
P34913	Other intracellular organelle
Q15126	Other intracellular organelle
Q15907	Other intracellular organelle
Q8IXA5	Other intracellular organelle
Q8TF17	Other intracellular organelle
Q96FJ0	Other intracellular organelle
Q9BZ71	Other intracellular organelle
Q9HAT2	Other intracellular organelle
Q9NZ09	Other intracellular organelle
Q9Y376	Other intracellular organelle
O14662	Plasmamembrane TMP
O15162	Plasmamembrane TMP
O43749	Plasmamembrane TMP
O43760	Plasmamembrane TMP
O60391	Plasmamembrane TMP
O60667	Plasmamembrane TMP
O75558	Plasmamembrane TMP
O75882	Plasmamembrane TMP
O95907	Plasmamembrane TMP
P00403	Plasmamembrane TMP
P17813	Plasmamembrane TMP
P21817	Plasmamembrane TMP
P21854	Plasmamembrane TMP
P21964	Plasmamembrane TMP
P22455	Plasmamembrane TMP
P30550	Plasmamembrane TMP
P32970	Plasmamembrane TMP
P41595	Plasmamembrane TMP
P51801	Plasmamembrane TMP
P67812	Plasmamembrane TMP
Q02161	Plasmamembrane TMP
Q02505	Plasmamembrane TMP
Q07065	Plasmamembrane TMP
Q08462	Plasmamembrane TMP
Q13336	Plasmamembrane TMP
Q14114	Plasmamembrane TMP
Q14247	Plasmamembrane TMP
Q6ZSA7	Plasmamembrane TMP
Q86XM0	Plasmamembrane TMP
Q8IWU2	Plasmamembrane TMP
Q8N3Y7	Plasmamembrane TMP
Q8N423	Plasmamembrane TMP
Q8TF71	Plasmamembrane TMP
Q8WU67	Plasmamembrane TMP
Q8WUM9	Plasmamembrane TMP
Q96J66	Plasmamembrane TMP
Q96RN1	Plasmamembrane TMP
Q99758	Plasmamembrane TMP
Q9BX67	Plasmamembrane TMP
Q9H156	Plasmamembrane TMP
Q9HC58	Plasmamembrane TMP
Q9NQ40	Plasmamembrane TMP
Q9UBN6	Plasmamembrane TMP
Q9UMD9	Plasmamembrane TMP
Q9Y624	Plasmamembrane TMP
Q8IZR5	TMP in unknown membrane
Q6ZW31	Unknown
