## Supplementary data files for "Phase-separating fusion proteins drive cancer by dysregulating transcription through ectopic condensates": background_857.tsv

O43805	Cytoskeleton
O75083	Cytoskeleton
O96015	Cytoskeleton
P10644	Cytoskeleton
P11182	Cytoskeleton
P45378	Cytoskeleton
Q13702	Cytoskeleton
Q8IVI9	Cytoskeleton
Q96FJ2	Cytoskeleton
Q96JN8	Cytoskeleton
Q96M63	Cytoskeleton
Q9BXF9	Cytoskeleton
Q9NPC6	Cytoskeleton
O00214	Cytosol
O95861	Cytosol
O96033	Cytosol
P00338	Cytosol
P01019	Cytosol
Q13387	Cytosol
Q27J81	Cytosol
Q2PPJ7	Cytosol
Q6P9H4	Cytosol
Q6ZT62	Cytosol
Q7LDG7	Cytosol
Q8IXN7	Cytosol
Q8N7U6	Cytosol
Q93099	Cytosol
Q9GZV4	Cytosol
Q9H788	Cytosol
Q9HAT8	Cytosol
Q9NVN3	Cytosol
Q9P202	Cytosol
Q9Y4U1	Cytosol
O15232	ER
P01116	ER
P05093	ER
P07108	ER
Q7L1T6	ER
Q96DZ1	ER
O75556	Extracellular
Q5THJ4	Extracellular vesicle
O76081	Golgi
P61647	Golgi
Q15691	Golgi
Q6IQ26	Golgi
Q8NES3	Golgi
Q8TCG2	Golgi
Q99962	Golgi
Q9H0R5	Golgi
A4D256	Inner membrane TMP
O14925	Inner membrane TMP
O15033	Inner membrane TMP
O43678	Inner membrane TMP
O75477	Inner membrane TMP
O95140	Inner membrane TMP
O95470	Inner membrane TMP
P06133	Inner membrane TMP
P13073	Inner membrane TMP
P14406	Inner membrane TMP
P52849	Inner membrane TMP
P56589	Inner membrane TMP
Q16678	Inner membrane TMP
Q53HI1	Inner membrane TMP
Q58DX5	Inner membrane TMP
Q8NBW4	Inner membrane TMP
Q92643	Inner membrane TMP
Q96A33	Inner membrane TMP
Q96AW1	Inner membrane TMP
Q96T53	Inner membrane TMP
Q9BUM1	Inner membrane TMP
Q9H3Q3	Inner membrane TMP
Q9HAW7	Inner membrane TMP
Q9P0I2	Inner membrane TMP
Q9P0S3	Inner membrane TMP
Q9P2E8	Inner membrane TMP
Q9P2K9	Inner membrane TMP
Q9UBV2	Inner membrane TMP
Q9Y4C5	Inner membrane TMP
O14874	Mitochondrium
P22557	Mitochondrium
P30049	Mitochondrium
P54886	Mitochondrium
Q38SD2	Mitochondrium
Q4G176	Mitochondrium
Q7L2E3	Mitochondrium
Q8N490	Mitochondrium
Q8NI37	Mitochondrium
Q8NI60	Mitochondrium
Q96GW9	Mitochondrium
Q96RP9	Mitochondrium
Q9BT17	Mitochondrium
Q9BVS5	Mitochondrium
Q9BXR0	Mitochondrium
Q9GZT8	Mitochondrium
O15015	Nucleus
O43679	Nucleus
O76093	Nucleus
P47974	Nucleus
P57073	Nucleus
Q01892	Nucleus
Q07869	Nucleus
Q13523	Nucleus
Q14137	Nucleus
Q16520	Nucleus
Q2TAY7	Nucleus
Q8IXF0	Nucleus
Q8N7X4	Nucleus
Q8TBC5	Nucleus
Q8TC59	Nucleus
Q96A08	Nucleus
Q96PU8	Nucleus
Q9BW11	Nucleus
Q9NRC8	Nucleus
Q9NSC2	Nucleus
Q9UBC0	Nucleus
Q9UHV2	Nucleus
Q9UL17	Nucleus
O14593	Nucleus/cytoplasm shuttling
O14907	Nucleus/cytoplasm shuttling
O60502	Nucleus/cytoplasm shuttling
O60907	Nucleus/cytoplasm shuttling
O75381	Nucleus/cytoplasm shuttling
O75417	Nucleus/cytoplasm shuttling
O94763	Nucleus/cytoplasm shuttling
P10070	Nucleus/cytoplasm shuttling
P10827	Nucleus/cytoplasm shuttling
P15336	Nucleus/cytoplasm shuttling
P20339	Nucleus/cytoplasm shuttling
P24386	Nucleus/cytoplasm shuttling
P24534	Nucleus/cytoplasm shuttling
P28358	Nucleus/cytoplasm shuttling
P29074	Nucleus/cytoplasm shuttling
P32456	Nucleus/cytoplasm shuttling
P41208	Nucleus/cytoplasm shuttling
P49758	Nucleus/cytoplasm shuttling
P51116	Nucleus/cytoplasm shuttling
P55039	Nucleus/cytoplasm shuttling
P56192	Nucleus/cytoplasm shuttling
P61247	Nucleus/cytoplasm shuttling
P61970	Nucleus/cytoplasm shuttling
P63244	Nucleus/cytoplasm shuttling
Q07020	Nucleus/cytoplasm shuttling
Q0VDF9	Nucleus/cytoplasm shuttling
Q14004	Nucleus/cytoplasm shuttling
Q14249	Nucleus/cytoplasm shuttling
Q5SRE5	Nucleus/cytoplasm shuttling
Q68CZ6	Nucleus/cytoplasm shuttling
Q6P2E9	Nucleus/cytoplasm shuttling
Q6P6C2	Nucleus/cytoplasm shuttling
Q6UUV9	Nucleus/cytoplasm shuttling
Q86SG3	Nucleus/cytoplasm shuttling
Q86W54	Nucleus/cytoplasm shuttling
Q86X55	Nucleus/cytoplasm shuttling
Q8N9N8	Nucleus/cytoplasm shuttling
Q8NE71	Nucleus/cytoplasm shuttling
Q8TF76	Nucleus/cytoplasm shuttling
Q96HI0	Nucleus/cytoplasm shuttling
Q96MH2	Nucleus/cytoplasm shuttling
Q96NN9	Nucleus/cytoplasm shuttling
Q96SB4	Nucleus/cytoplasm shuttling
Q99549	Nucleus/cytoplasm shuttling
Q99801	Nucleus/cytoplasm shuttling
Q9BY43	Nucleus/cytoplasm shuttling
Q9GZY0	Nucleus/cytoplasm shuttling
Q9H0C5	Nucleus/cytoplasm shuttling
Q9H553	Nucleus/cytoplasm shuttling
Q9H790	Nucleus/cytoplasm shuttling
Q9NWZ3	Nucleus/cytoplasm shuttling
Q9UBP0	Nucleus/cytoplasm shuttling
Q9UDY8	Nucleus/cytoplasm shuttling
Q9UGI9	Nucleus/cytoplasm shuttling
Q9UKV8	Nucleus/cytoplasm shuttling
Q9ULZ3	Nucleus/cytoplasm shuttling
Q9UMX1	Nucleus/cytoplasm shuttling
Q9UPV9	Nucleus/cytoplasm shuttling
Q9Y4G2	Nucleus/cytoplasm shuttling
O75165	Other intracellular organelle
O94868	Other intracellular organelle
O95741	Other intracellular organelle
P05019	Other intracellular organelle
P20155	Other intracellular organelle
Q12794	Other intracellular organelle
Q7Z3U7	Other intracellular organelle
Q7Z412	Other intracellular organelle
Q86WA8	Other intracellular organelle
Q96JG6	Other intracellular organelle
Q9BSW2	Other intracellular organelle
Q9BXS1	Other intracellular organelle
Q9H1Y0	Other intracellular organelle
Q9P2D3	Other intracellular organelle
A6BM72	Plasmamembrane TMP
A6NFA1	Plasmamembrane TMP
O43570	Plasmamembrane TMP
O60487	Plasmamembrane TMP
O60706	Plasmamembrane TMP
P05362	Plasmamembrane TMP
P07766	Plasmamembrane TMP
P08588	Plasmamembrane TMP
P15812	Plasmamembrane TMP
P20645	Plasmamembrane TMP
P24394	Plasmamembrane TMP
P28331	Plasmamembrane TMP
P30519	Plasmamembrane TMP
P33681	Plasmamembrane TMP
P34982	Plasmamembrane TMP
P48764	Plasmamembrane TMP
P49238	Plasmamembrane TMP
P49286	Plasmamembrane TMP
P51170	Plasmamembrane TMP
P51864	Plasmamembrane TMP
P54707	Plasmamembrane TMP
P55285	Plasmamembrane TMP
P55286	Plasmamembrane TMP
Q03167	Plasmamembrane TMP
Q03405	Plasmamembrane TMP
Q13477	Plasmamembrane TMP
Q15116	Plasmamembrane TMP
Q16280	Plasmamembrane TMP
Q5T6X5	Plasmamembrane TMP
Q6J9G0	Plasmamembrane TMP
Q7Z2H8	Plasmamembrane TMP
Q8IU54	Plasmamembrane TMP
Q8N9I0	Plasmamembrane TMP
Q8NBS3	Plasmamembrane TMP
Q96PR1	Plasmamembrane TMP
Q99678	Plasmamembrane TMP
Q9BQ31	Plasmamembrane TMP
Q9C0K1	Plasmamembrane TMP
Q9H244	Plasmamembrane TMP
Q9H3N8	Plasmamembrane TMP
Q9NX76	Plasmamembrane TMP
Q9NZN1	Plasmamembrane TMP
Q9Y5H9	Plasmamembrane TMP
Q9Y5Y6	Plasmamembrane TMP
Q9Y6N8	Plasmamembrane TMP
P42167	TMP in unknown membrane
Q5T7W7	Unknown
