## Supplementary data files for "Phase-separating fusion proteins drive cancer by dysregulating transcription through ectopic condensates": background_858.tsv

M0R2J8	Cytoskeleton
O43602	Cytoskeleton
P17600	Cytoskeleton
P24844	Cytoskeleton
P62745	Cytoskeleton
Q15814	Cytoskeleton
Q6F5E8	Cytoskeleton
Q8TAM2	Cytoskeleton
Q96BD8	Cytoskeleton
Q96NL6	Cytoskeleton
Q9NS87	Cytoskeleton
Q9P2B4	Cytoskeleton
Q9UG01	Cytoskeleton
O14556	Cytosol
O15273	Cytosol
O43432	Cytosol
O95372	Cytosol
O95932	Cytosol
P00915	Cytosol
P17516	Cytosol
P22061	Cytosol
P40123	Cytosol
P63211	Cytosol
Q01064	Cytosol
Q8WTQ7	Cytosol
Q96BN8	Cytosol
Q96EP0	Cytosol
Q9BX70	Cytosol
Q9BYR9	Cytosol
Q9BZ29	Cytosol
Q9P2M1	Cytosol
Q9UBP9	Cytosol
Q9Y262	Cytosol
P30838	ER
P35558	ER
P63000	ER
Q92734	ER
Q96GR2	ER
Q9NZL4	ER
Q9UHF0	Extracellular
O43895	Extracellular vesicle
O14773	Golgi
O15357	Golgi
O60844	Golgi
O94923	Golgi
Q5SYC1	Golgi
Q7Z6J0	Golgi
Q9NX02	Golgi
Q9Y4F3	Golgi
A8MVW5	Inner membrane TMP
O60830	Inner membrane TMP
O75845	Inner membrane TMP
O75920	Inner membrane TMP
Q11203	Inner membrane TMP
Q15006	Inner membrane TMP
Q53F39	Inner membrane TMP
Q6TCH7	Inner membrane TMP
Q6ZV29	Inner membrane TMP
Q86SF2	Inner membrane TMP
Q8IXM6	Inner membrane TMP
Q8IY49	Inner membrane TMP
Q8N766	Inner membrane TMP
Q8TB61	Inner membrane TMP
Q8TEM1	Inner membrane TMP
Q8WVE7	Inner membrane TMP
Q92186	Inner membrane TMP
Q92604	Inner membrane TMP
Q96G79	Inner membrane TMP
Q9H2A9	Inner membrane TMP
Q9NVH0	Inner membrane TMP
Q9NWW9	Inner membrane TMP
Q9NXI6	Inner membrane TMP
Q9NZ01	Inner membrane TMP
Q9P2E9	Inner membrane TMP
Q9UBM8	Inner membrane TMP
Q9UKY4	Inner membrane TMP
Q9Y6A9	Inner membrane TMP
Q9Y6G1	Inner membrane TMP
O94925	Mitochondrium
P0C0E4	Mitochondrium
P10515	Mitochondrium
P35218	Mitochondrium
P59942	Mitochondrium
Q16548	Mitochondrium
Q16595	Mitochondrium
Q8NBN7	Mitochondrium
Q8TB37	Mitochondrium
Q9GZQ8	Mitochondrium
Q9H2U2	Mitochondrium
Q9NWS8	Mitochondrium
Q9NZE8	Mitochondrium
Q9P0J1	Mitochondrium
Q9Y2W6	Mitochondrium
Q9Y5J6	Mitochondrium
P17027	Nucleus
P35398	Nucleus
P48378	Nucleus
P51513	Nucleus
Q10570	Nucleus
Q14938	Nucleus
Q5TA89	Nucleus
Q68G74	Nucleus
Q71UI9	Nucleus
Q7RTV0	Nucleus
Q86V20	Nucleus
Q8IUX4	Nucleus
Q8NCN2	Nucleus
Q96C28	Nucleus
Q96EK7	Nucleus
Q96PZ0	Nucleus
Q9H175	Nucleus
Q9H2C1	Nucleus
Q9H3D4	Nucleus
Q9HCU9	Nucleus
Q9P2D1	Nucleus
Q9UHB7	Nucleus
Q9UK61	Nucleus
O00141	Nucleus/cytoplasm shuttling
O14744	Nucleus/cytoplasm shuttling
O14936	Nucleus/cytoplasm shuttling
O15143	Nucleus/cytoplasm shuttling
O60336	Nucleus/cytoplasm shuttling
O60716	Nucleus/cytoplasm shuttling
O60763	Nucleus/cytoplasm shuttling
O75417	Nucleus/cytoplasm shuttling
P05423	Nucleus/cytoplasm shuttling
P07900	Nucleus/cytoplasm shuttling
P15374	Nucleus/cytoplasm shuttling
P18848	Nucleus/cytoplasm shuttling
P25398	Nucleus/cytoplasm shuttling
P28358	Nucleus/cytoplasm shuttling
P29144	Nucleus/cytoplasm shuttling
P29475	Nucleus/cytoplasm shuttling
P32121	Nucleus/cytoplasm shuttling
P40933	Nucleus/cytoplasm shuttling
P52298	Nucleus/cytoplasm shuttling
P53804	Nucleus/cytoplasm shuttling
P56279	Nucleus/cytoplasm shuttling
P62753	Nucleus/cytoplasm shuttling
P63220	Nucleus/cytoplasm shuttling
P78368	Nucleus/cytoplasm shuttling
Q06187	Nucleus/cytoplasm shuttling
Q13131	Nucleus/cytoplasm shuttling
Q14498	Nucleus/cytoplasm shuttling
Q14974	Nucleus/cytoplasm shuttling
Q15287	Nucleus/cytoplasm shuttling
Q15544	Nucleus/cytoplasm shuttling
Q16186	Nucleus/cytoplasm shuttling
Q460N5	Nucleus/cytoplasm shuttling
Q53EL6	Nucleus/cytoplasm shuttling
Q5VUG0	Nucleus/cytoplasm shuttling
Q6ICB0	Nucleus/cytoplasm shuttling
Q709F0	Nucleus/cytoplasm shuttling
Q7LFL8	Nucleus/cytoplasm shuttling
Q7Z624	Nucleus/cytoplasm shuttling
Q8IYB3	Nucleus/cytoplasm shuttling
Q8N1N5	Nucleus/cytoplasm shuttling
Q8NDV3	Nucleus/cytoplasm shuttling
Q8TEY7	Nucleus/cytoplasm shuttling
Q8WVC0	Nucleus/cytoplasm shuttling
Q969M7	Nucleus/cytoplasm shuttling
Q969P6	Nucleus/cytoplasm shuttling
Q96C86	Nucleus/cytoplasm shuttling
Q9BQ50	Nucleus/cytoplasm shuttling
Q9BRX9	Nucleus/cytoplasm shuttling
Q9BXL8	Nucleus/cytoplasm shuttling
Q9NU22	Nucleus/cytoplasm shuttling
Q9NVV4	Nucleus/cytoplasm shuttling
Q9NWT6	Nucleus/cytoplasm shuttling
Q9UBF1	Nucleus/cytoplasm shuttling
Q9UF56	Nucleus/cytoplasm shuttling
Q9UJX5	Nucleus/cytoplasm shuttling
Q9UKE5	Nucleus/cytoplasm shuttling
Q9Y255	Nucleus/cytoplasm shuttling
Q9Y2I1	Nucleus/cytoplasm shuttling
Q9Y5L4	Nucleus/cytoplasm shuttling
O14908	Other intracellular organelle
O75167	Other intracellular organelle
P02774	Other intracellular organelle
P04196	Other intracellular organelle
P18669	Other intracellular organelle
Q07960	Other intracellular organelle
Q13367	Other intracellular organelle
Q6ZTN6	Other intracellular organelle
Q8IZ07	Other intracellular organelle
Q8NA61	Other intracellular organelle
Q96S15	Other intracellular organelle
Q99424	Other intracellular organelle
Q9BY49	Other intracellular organelle
Q9H492	Other intracellular organelle
O00238	Plasmamembrane TMP
O60241	Plasmamembrane TMP
O60487	Plasmamembrane TMP
O75069	Plasmamembrane TMP
O75631	Plasmamembrane TMP
O94910	Plasmamembrane TMP
P14416	Plasmamembrane TMP
P15151	Plasmamembrane TMP
P19397	Plasmamembrane TMP
P23942	Plasmamembrane TMP
P25116	Plasmamembrane TMP
P34981	Plasmamembrane TMP
P34982	Plasmamembrane TMP
P35070	Plasmamembrane TMP
P40967	Plasmamembrane TMP
P43119	Plasmamembrane TMP
P51168	Plasmamembrane TMP
P57103	Plasmamembrane TMP
P60507	Plasmamembrane TMP
Q02641	Plasmamembrane TMP
Q08828	Plasmamembrane TMP
Q13258	Plasmamembrane TMP
Q13443	Plasmamembrane TMP
Q13454	Plasmamembrane TMP
Q13477	Plasmamembrane TMP
Q13586	Plasmamembrane TMP
Q5VUB5	Plasmamembrane TMP
Q5VV43	Plasmamembrane TMP
Q6MZM0	Plasmamembrane TMP
Q96J42	Plasmamembrane TMP
Q96P31	Plasmamembrane TMP
Q9BZJ8	Plasmamembrane TMP
Q9H3S3	Plasmamembrane TMP
Q9NQ90	Plasmamembrane TMP
Q9NQA5	Plasmamembrane TMP
Q9NYB5	Plasmamembrane TMP
Q9NYX4	Plasmamembrane TMP
Q9NZD1	Plasmamembrane TMP
Q9UHI7	Plasmamembrane TMP
Q9UP95	Plasmamembrane TMP
Q9Y336	Plasmamembrane TMP
Q9Y3Q4	Plasmamembrane TMP
Q9Y5F1	Plasmamembrane TMP
Q9Y5Q5	Plasmamembrane TMP
Q9Y639	Plasmamembrane TMP
Q8WW34	TMP in unknown membrane
P08949	Unknown
