## Supplementary data files for "Phase-separating fusion proteins drive cancer by dysregulating transcription through ectopic condensates": background_859.tsv

A8K8P3	Cytoskeleton
O75602	Cytoskeleton
P05062	Cytoskeleton
P07332	Cytoskeleton
P52789	Cytoskeleton
Q13424	Cytoskeleton
Q53GG5	Cytoskeleton
Q6ZTW0	Cytoskeleton
Q7Z7A4	Cytoskeleton
Q8TC44	Cytoskeleton
Q92574	Cytoskeleton
Q9P270	Cytoskeleton
Q9UHB6	Cytoskeleton
C9JE40	Cytosol
O60256	Cytosol
O76011	Cytosol
O95057	Cytosol
P00439	Cytosol
P18283	Cytosol
P62253	Cytosol
Q68J44	Cytosol
Q7Z3Y9	Cytosol
Q7Z7A3	Cytosol
Q92686	Cytosol
Q92743	Cytosol
Q96EF6	Cytosol
Q96LR2	Cytosol
Q9H2M3	Cytosol
Q9H8Y5	Cytosol
Q9UBV4	Cytosol
Q9ULA0	Cytosol
Q9Y4H4	Cytosol
Q9Y4K4	Cytosol
O95302	ER
P02647	ER
P06727	ER
P28161	ER
P61923	ER
Q8NAT1	ER
P0CG37	Extracellular
Q8IX04	Extracellular vesicle
P50148	Golgi
P50570	Golgi
Q10567	Golgi
Q8NES3	Golgi
Q96GW7	Golgi
Q96MW5	Golgi
Q9UBF8	Golgi
Q9Y4F3	Golgi
O75746	Inner membrane TMP
O75881	Inner membrane TMP
O95299	Inner membrane TMP
P13631	Inner membrane TMP
P24310	Inner membrane TMP
P26678	Inner membrane TMP
P60602	Inner membrane TMP
Q10981	Inner membrane TMP
Q11128	Inner membrane TMP
Q14703	Inner membrane TMP
Q53EU6	Inner membrane TMP
Q5M7Z0	Inner membrane TMP
Q6E213	Inner membrane TMP
Q6L9W6	Inner membrane TMP
Q6P9A2	Inner membrane TMP
Q6UX34	Inner membrane TMP
Q6ZMQ8	Inner membrane TMP
Q7Z7M9	Inner membrane TMP
Q86SR1	Inner membrane TMP
Q8N0U8	Inner membrane TMP
Q8WTR4	Inner membrane TMP
Q8WVX9	Inner membrane TMP
Q96FL9	Inner membrane TMP
Q96SQ9	Inner membrane TMP
Q99643	Inner membrane TMP
Q9UI09	Inner membrane TMP
Q9ULC8	Inner membrane TMP
Q9Y5Y5	Inner membrane TMP
Q9Y663	Inner membrane TMP
P11310	Mitochondrium
P19099	Mitochondrium
P30049	Mitochondrium
P50583	Mitochondrium
P52815	Mitochondrium
P53597	Mitochondrium
P54886	Mitochondrium
Q5T440	Mitochondrium
Q68CK6	Mitochondrium
Q8IUZ5	Mitochondrium
Q8NI60	Mitochondrium
Q96QK1	Mitochondrium
Q9BUK6	Mitochondrium
Q9Y2Z9	Mitochondrium
Q9Y6E7	Mitochondrium
Q9Y6G3	Mitochondrium
A0AV96	Nucleus
O14770	Nucleus
O60508	Nucleus
P15172	Nucleus
P18887	Nucleus
P36508	Nucleus
P41223	Nucleus
P52756	Nucleus
P53805	Nucleus
Q12765	Nucleus
Q6PL18	Nucleus
Q8IU81	Nucleus
Q8N187	Nucleus
Q8N1L9	Nucleus
Q8WTP8	Nucleus
Q8WU10	Nucleus
Q96EG3	Nucleus
Q96K80	Nucleus
Q99633	Nucleus
Q99728	Nucleus
Q9H5P4	Nucleus
Q9P0W2	Nucleus
Q9Y616	Nucleus
O00291	Nucleus/cytoplasm shuttling
O14862	Nucleus/cytoplasm shuttling
O14920	Nucleus/cytoplasm shuttling
O14965	Nucleus/cytoplasm shuttling
O15350	Nucleus/cytoplasm shuttling
O15405	Nucleus/cytoplasm shuttling
O60318	Nucleus/cytoplasm shuttling
O60662	Nucleus/cytoplasm shuttling
O60841	Nucleus/cytoplasm shuttling
O76027	Nucleus/cytoplasm shuttling
O94762	Nucleus/cytoplasm shuttling
O95347	Nucleus/cytoplasm shuttling
O95456	Nucleus/cytoplasm shuttling
O96017	Nucleus/cytoplasm shuttling
P00441	Nucleus/cytoplasm shuttling
P01112	Nucleus/cytoplasm shuttling
P04637	Nucleus/cytoplasm shuttling
P0C1S8	Nucleus/cytoplasm shuttling
P10242	Nucleus/cytoplasm shuttling
P10276	Nucleus/cytoplasm shuttling
P13798	Nucleus/cytoplasm shuttling
P25788	Nucleus/cytoplasm shuttling
P35270	Nucleus/cytoplasm shuttling
P52739	Nucleus/cytoplasm shuttling
P55795	Nucleus/cytoplasm shuttling
P56524	Nucleus/cytoplasm shuttling
P58876	Nucleus/cytoplasm shuttling
P61970	Nucleus/cytoplasm shuttling
P62714	Nucleus/cytoplasm shuttling
P62750	Nucleus/cytoplasm shuttling
P62857	Nucleus/cytoplasm shuttling
Q06265	Nucleus/cytoplasm shuttling
Q13107	Nucleus/cytoplasm shuttling
Q13268	Nucleus/cytoplasm shuttling
Q13547	Nucleus/cytoplasm shuttling
Q14CB8	Nucleus/cytoplasm shuttling
Q86UV5	Nucleus/cytoplasm shuttling
Q86XK2	Nucleus/cytoplasm shuttling
Q8NB14	Nucleus/cytoplasm shuttling
Q8WXU2	Nucleus/cytoplasm shuttling
Q92833	Nucleus/cytoplasm shuttling
Q96A61	Nucleus/cytoplasm shuttling
Q96DE5	Nucleus/cytoplasm shuttling
Q96M11	Nucleus/cytoplasm shuttling
Q96S16	Nucleus/cytoplasm shuttling
Q96SW2	Nucleus/cytoplasm shuttling
Q99685	Nucleus/cytoplasm shuttling
Q9BW91	Nucleus/cytoplasm shuttling
Q9BZE4	Nucleus/cytoplasm shuttling
Q9C0F3	Nucleus/cytoplasm shuttling
Q9HAI6	Nucleus/cytoplasm shuttling
Q9HCP0	Nucleus/cytoplasm shuttling
Q9NUL7	Nucleus/cytoplasm shuttling
Q9NVU0	Nucleus/cytoplasm shuttling
Q9P243	Nucleus/cytoplasm shuttling
Q9UIK4	Nucleus/cytoplasm shuttling
Q9UJV9	Nucleus/cytoplasm shuttling
Q9Y295	Nucleus/cytoplasm shuttling
Q9Y6Q9	Nucleus/cytoplasm shuttling
P00738	Other intracellular organelle
P01584	Other intracellular organelle
P07339	Other intracellular organelle
P10619	Other intracellular organelle
P24588	Other intracellular organelle
P28676	Other intracellular organelle
P57768	Other intracellular organelle
Q08426	Other intracellular organelle
Q86WA8	Other intracellular organelle
Q8IXA5	Other intracellular organelle
Q8N565	Other intracellular organelle
Q8N6Q3	Other intracellular organelle
Q9BZ71	Other intracellular organelle
Q9UHA4	Other intracellular organelle
O43194	Plasmamembrane TMP
O43760	Plasmamembrane TMP
O75051	Plasmamembrane TMP
P01920	Plasmamembrane TMP
P04843	Plasmamembrane TMP
P07202	Plasmamembrane TMP
P09758	Plasmamembrane TMP
P11230	Plasmamembrane TMP
P13747	Plasmamembrane TMP
P15291	Plasmamembrane TMP
P25089	Plasmamembrane TMP
P30988	Plasmamembrane TMP
P48544	Plasmamembrane TMP
P48549	Plasmamembrane TMP
Q08334	Plasmamembrane TMP
Q13061	Plasmamembrane TMP
Q13214	Plasmamembrane TMP
Q13261	Plasmamembrane TMP
Q14654	Plasmamembrane TMP
Q16586	Plasmamembrane TMP
Q401N2	Plasmamembrane TMP
Q53R12	Plasmamembrane TMP
Q5SSG8	Plasmamembrane TMP
Q5T197	Plasmamembrane TMP
Q6UXG3	Plasmamembrane TMP
Q7L513	Plasmamembrane TMP
Q7Z2W7	Plasmamembrane TMP
Q86WV6	Plasmamembrane TMP
Q8TDS4	Plasmamembrane TMP
Q92854	Plasmamembrane TMP
Q96LB2	Plasmamembrane TMP
Q99571	Plasmamembrane TMP
Q99985	Plasmamembrane TMP
Q9BX84	Plasmamembrane TMP
Q9HCJ2	Plasmamembrane TMP
Q9NUT2	Plasmamembrane TMP
Q9UEF7	Plasmamembrane TMP
Q9UGQ3	Plasmamembrane TMP
Q9UJ90	Plasmamembrane TMP
Q9ULC0	Plasmamembrane TMP
Q9ULC5	Plasmamembrane TMP
Q9ULT6	Plasmamembrane TMP
Q9UNE0	Plasmamembrane TMP
Q9Y287	Plasmamembrane TMP
Q9Y3B3	Plasmamembrane TMP
Q6UXN8	TMP in unknown membrane
Q8NA82	Unknown
