## Supplementary data files for "Phase-separating fusion proteins drive cancer by dysregulating transcription through ectopic condensates": background_860.tsv

O00463	Cytoskeleton
O43566	Cytoskeleton
P33241	Cytoskeleton
P35749	Cytoskeleton
P47756	Cytoskeleton
P49023	Cytoskeleton
P61163	Cytoskeleton
Q0VF96	Cytoskeleton
Q12798	Cytoskeleton
Q13702	Cytoskeleton
Q9BXC9	Cytoskeleton
Q9BYV6	Cytoskeleton
Q9P2K6	Cytoskeleton
O15021	Cytosol
O43704	Cytosol
O94915	Cytosol
O95388	Cytosol
P15559	Cytosol
P29466	Cytosol
P48637	Cytosol
P60412	Cytosol
Q02779	Cytosol
Q13347	Cytosol
Q7Z5H3	Cytosol
Q8TDQ7	Cytosol
Q8WYL5	Cytosol
Q96II8	Cytosol
Q96MI9	Cytosol
Q9BYI3	Cytosol
Q9BYJ9	Cytosol
Q9BZ29	Cytosol
Q9ULC4	Cytosol
Q9ULQ0	Cytosol
P08240	ER
Q00LT1	ER
Q2TAZ0	ER
Q8WUJ3	ER
Q96D15	ER
Q9Y678	ER
Q7Z4P5	Extracellular
Q9UGM5	Extracellular vesicle
A4D1B5	Golgi
P40616	Golgi
P48553	Golgi
P57729	Golgi
Q12851	Golgi
Q5MNZ9	Golgi
Q8NDZ4	Golgi
Q92834	Golgi
O00767	Inner membrane TMP
O95070	Inner membrane TMP
O95395	Inner membrane TMP
P09172	Inner membrane TMP
P61619	Inner membrane TMP
Q14789	Inner membrane TMP
Q15392	Inner membrane TMP
Q16635	Inner membrane TMP
Q6GMR7	Inner membrane TMP
Q6ZWT7	Inner membrane TMP
Q8IWX5	Inner membrane TMP
Q8N2U9	Inner membrane TMP
Q8N428	Inner membrane TMP
Q8N6G5	Inner membrane TMP
Q8NCW6	Inner membrane TMP
Q8NDV1	Inner membrane TMP
Q8NFL0	Inner membrane TMP
Q8WTR4	Inner membrane TMP
Q969N2	Inner membrane TMP
Q96IW7	Inner membrane TMP
Q96L58	Inner membrane TMP
Q99640	Inner membrane TMP
Q99943	Inner membrane TMP
Q9BSK2	Inner membrane TMP
Q9H1C4	Inner membrane TMP
Q9NYP7	Inner membrane TMP
Q9P0T7	Inner membrane TMP
Q9UBV2	Inner membrane TMP
Q9Y5T4	Inner membrane TMP
O75964	Mitochondrium
P0C869	Mitochondrium
P11586	Mitochondrium
P17540	Mitochondrium
P36551	Mitochondrium
P40939	Mitochondrium
Q03393	Mitochondrium
Q05932	Mitochondrium
Q68DD2	Mitochondrium
Q8N0X4	Mitochondrium
Q8N4Q1	Mitochondrium
Q92934	Mitochondrium
Q969G6	Mitochondrium
Q9BVS5	Mitochondrium
Q9BWD1	Mitochondrium
Q9H0R8	Mitochondrium
O60548	Nucleus
O75427	Nucleus
O95243	Nucleus
P0CAP2	Nucleus
P31949	Nucleus
P43355	Nucleus
P46063	Nucleus
Q14192	Nucleus
Q14781	Nucleus
Q5RL73	Nucleus
Q5TBB1	Nucleus
Q6ICG8	Nucleus
Q6P0N0	Nucleus
Q7Z5L9	Nucleus
Q86YP4	Nucleus
Q96B02	Nucleus
Q9BUE0	Nucleus
Q9BXU0	Nucleus
Q9H2S9	Nucleus
Q9H9A7	Nucleus
Q9NZV7	Nucleus
Q9ULD5	Nucleus
Q9Y2Y4	Nucleus
A0A140G945	Nucleus/cytoplasm shuttling
O00764	Nucleus/cytoplasm shuttling
O14526	Nucleus/cytoplasm shuttling
O14656	Nucleus/cytoplasm shuttling
O43187	Nucleus/cytoplasm shuttling
O60318	Nucleus/cytoplasm shuttling
O75190	Nucleus/cytoplasm shuttling
O94762	Nucleus/cytoplasm shuttling
P04553	Nucleus/cytoplasm shuttling
P06454	Nucleus/cytoplasm shuttling
P09067	Nucleus/cytoplasm shuttling
P0CG47	Nucleus/cytoplasm shuttling
P12755	Nucleus/cytoplasm shuttling
P13196	Nucleus/cytoplasm shuttling
P15336	Nucleus/cytoplasm shuttling
P20941	Nucleus/cytoplasm shuttling
P23458	Nucleus/cytoplasm shuttling
P23786	Nucleus/cytoplasm shuttling
P28329	Nucleus/cytoplasm shuttling
P28838	Nucleus/cytoplasm shuttling
P48431	Nucleus/cytoplasm shuttling
P55036	Nucleus/cytoplasm shuttling
P62266	Nucleus/cytoplasm shuttling
P62424	Nucleus/cytoplasm shuttling
P68036	Nucleus/cytoplasm shuttling
Q08209	Nucleus/cytoplasm shuttling
Q14683	Nucleus/cytoplasm shuttling
Q15051	Nucleus/cytoplasm shuttling
Q15418	Nucleus/cytoplasm shuttling
Q15723	Nucleus/cytoplasm shuttling
Q53GS7	Nucleus/cytoplasm shuttling
Q5JVS0	Nucleus/cytoplasm shuttling
Q6Q0C0	Nucleus/cytoplasm shuttling
Q70CQ2	Nucleus/cytoplasm shuttling
Q7Z5K2	Nucleus/cytoplasm shuttling
Q8IWX8	Nucleus/cytoplasm shuttling
Q8N1I0	Nucleus/cytoplasm shuttling
Q8N3C7	Nucleus/cytoplasm shuttling
Q8NDQ6	Nucleus/cytoplasm shuttling
Q8TBZ6	Nucleus/cytoplasm shuttling
Q93096	Nucleus/cytoplasm shuttling
Q96AC1	Nucleus/cytoplasm shuttling
Q96JA3	Nucleus/cytoplasm shuttling
Q96K30	Nucleus/cytoplasm shuttling
Q96Q15	Nucleus/cytoplasm shuttling
Q96T51	Nucleus/cytoplasm shuttling
Q99986	Nucleus/cytoplasm shuttling
Q9BQ67	Nucleus/cytoplasm shuttling
Q9BQ95	Nucleus/cytoplasm shuttling
Q9BXS6	Nucleus/cytoplasm shuttling
Q9BZH6	Nucleus/cytoplasm shuttling
Q9H305	Nucleus/cytoplasm shuttling
Q9HCG8	Nucleus/cytoplasm shuttling
Q9HD34	Nucleus/cytoplasm shuttling
Q9NR09	Nucleus/cytoplasm shuttling
Q9NZB2	Nucleus/cytoplasm shuttling
Q9UNY5	Nucleus/cytoplasm shuttling
Q9UPQ9	Nucleus/cytoplasm shuttling
Q9Y221	Nucleus/cytoplasm shuttling
O94868	Other intracellular organelle
P17900	Other intracellular organelle
P55073	Other intracellular organelle
Q15075	Other intracellular organelle
Q567U6	Other intracellular organelle
Q6UWY2	Other intracellular organelle
Q86XP1	Other intracellular organelle
Q86YV9	Other intracellular organelle
Q99259	Other intracellular organelle
Q99983	Other intracellular organelle
Q9BQI5	Other intracellular organelle
Q9H1K0	Other intracellular organelle
Q9UKJ5	Other intracellular organelle
Q9UQ49	Other intracellular organelle
O00574	Plasmamembrane TMP
O14494	Plasmamembrane TMP
O15498	Plasmamembrane TMP
O43556	Plasmamembrane TMP
O95436	Plasmamembrane TMP
P00403	Plasmamembrane TMP
P08571	Plasmamembrane TMP
P10966	Plasmamembrane TMP
P11279	Plasmamembrane TMP
P15144	Plasmamembrane TMP
P22309	Plasmamembrane TMP
P30511	Plasmamembrane TMP
P32241	Plasmamembrane TMP
P32856	Plasmamembrane TMP
P35367	Plasmamembrane TMP
P43115	Plasmamembrane TMP
P43220	Plasmamembrane TMP
P47898	Plasmamembrane TMP
P48546	Plasmamembrane TMP
P60201	Plasmamembrane TMP
Q04721	Plasmamembrane TMP
Q08334	Plasmamembrane TMP
Q08462	Plasmamembrane TMP
Q13061	Plasmamembrane TMP
Q14627	Plasmamembrane TMP
Q14831	Plasmamembrane TMP
Q6P4Q7	Plasmamembrane TMP
Q6UWF3	Plasmamembrane TMP
Q86VZ5	Plasmamembrane TMP
Q8N271	Plasmamembrane TMP
Q8N423	Plasmamembrane TMP
Q8TDQ1	Plasmamembrane TMP
Q92637	Plasmamembrane TMP
Q92859	Plasmamembrane TMP
Q9BQ51	Plasmamembrane TMP
Q9H172	Plasmamembrane TMP
Q9H2X3	Plasmamembrane TMP
Q9H3N1	Plasmamembrane TMP
Q9H8H3	Plasmamembrane TMP
Q9HAV5	Plasmamembrane TMP
Q9P126	Plasmamembrane TMP
Q9UM73	Plasmamembrane TMP
Q9Y2P4	Plasmamembrane TMP
Q9Y5F1	Plasmamembrane TMP
Q9Y5I2	Plasmamembrane TMP
Q9BYE2	TMP in unknown membrane
Q04118	Unknown
