## Supplementary data files for "Phase-separating fusion proteins drive cancer by dysregulating transcription through ectopic condensates": background_861.tsv

O00463	Cytoskeleton
P09972	Cytoskeleton
P50552	Cytoskeleton
Q53EZ4	Cytoskeleton
Q5TB80	Cytoskeleton
Q8IUG5	Cytoskeleton
Q8NDM7	Cytoskeleton
Q8TBB0	Cytoskeleton
Q96C92	Cytoskeleton
Q9NRR8	Cytoskeleton
Q9NXB0	Cytoskeleton
Q9UPM9	Cytoskeleton
Q9UPY8	Cytoskeleton
C9JR72	Cytosol
O43790	Cytosol
P05198	Cytosol
P07205	Cytosol
P24298	Cytosol
P35225	Cytosol
P35626	Cytosol
P48745	Cytosol
P62891	Cytosol
Q15506	Cytosol
Q15751	Cytosol
Q16816	Cytosol
Q5T5C0	Cytosol
Q76I76	Cytosol
Q7L7L0	Cytosol
Q9H095	Cytosol
Q9H227	Cytosol
Q9H2Y7	Cytosol
Q9HAY6	Cytosol
Q9P0M2	Cytosol
O14939	ER
O95433	ER
O95479	ER
P14314	ER
Q3V6T2	ER
Q6NUQ1	ER
O14625	Extracellular
Q9UGM5	Extracellular vesicle
P0DPD8	Golgi
P56159	Golgi
P56377	Golgi
P59190	Golgi
Q86VS8	Golgi
Q8IVF7	Golgi
Q9P2E5	Golgi
Q9UN36	Golgi
O43731	Inner membrane TMP
O60725	Inner membrane TMP
O75452	Inner membrane TMP
O75477	Inner membrane TMP
P13073	Inner membrane TMP
P24903	Inner membrane TMP
P27338	Inner membrane TMP
P30405	Inner membrane TMP
P68106	Inner membrane TMP
P78383	Inner membrane TMP
Q10472	Inner membrane TMP
Q15257	Inner membrane TMP
Q15785	Inner membrane TMP
Q6VVX0	Inner membrane TMP
Q6Y1H2	Inner membrane TMP
Q7Z449	Inner membrane TMP
Q86VD7	Inner membrane TMP
Q8N661	Inner membrane TMP
Q8N6G5	Inner membrane TMP
Q96AA3	Inner membrane TMP
Q9BYT1	Inner membrane TMP
Q9H1C4	Inner membrane TMP
Q9HD36	Inner membrane TMP
Q9NX47	Inner membrane TMP
Q9UJA2	Inner membrane TMP
Q9UM21	Inner membrane TMP
Q9Y241	Inner membrane TMP
Q9Y375	Inner membrane TMP
Q9Y3Q3	Inner membrane TMP
A6NK06	Mitochondrium
O43847	Mitochondrium
P05165	Mitochondrium
P22570	Mitochondrium
P32189	Mitochondrium
P40926	Mitochondrium
P47897	Mitochondrium
Q05932	Mitochondrium
Q9BYZ2	Mitochondrium
Q9H0R8	Mitochondrium
Q9H2U2	Mitochondrium
Q9H3H1	Mitochondrium
Q9H3J6	Mitochondrium
Q9NUB1	Mitochondrium
Q9UKU7	Mitochondrium
Q9Y277	Mitochondrium
O95238	Nucleus
P0CAP2	Nucleus
P17275	Nucleus
P27540	Nucleus
P36402	Nucleus
P43365	Nucleus
P50607	Nucleus
P51817	Nucleus
Q00444	Nucleus
Q14139	Nucleus
Q14202	Nucleus
Q15599	Nucleus
Q16690	Nucleus
Q4L180	Nucleus
Q5T481	Nucleus
Q8WXA9	Nucleus
Q96BR6	Nucleus
Q96J01	Nucleus
Q96MU7	Nucleus
Q96T88	Nucleus
Q9H3R0	Nucleus
Q9NV31	Nucleus
Q9Y2V3	Nucleus
O00255	Nucleus/cytoplasm shuttling
O14867	Nucleus/cytoplasm shuttling
O60331	Nucleus/cytoplasm shuttling
O60583	Nucleus/cytoplasm shuttling
O60921	Nucleus/cytoplasm shuttling
O75569	Nucleus/cytoplasm shuttling
O75791	Nucleus/cytoplasm shuttling
O95571	Nucleus/cytoplasm shuttling
P05388	Nucleus/cytoplasm shuttling
P05937	Nucleus/cytoplasm shuttling
P11474	Nucleus/cytoplasm shuttling
P14316	Nucleus/cytoplasm shuttling
P16219	Nucleus/cytoplasm shuttling
P19388	Nucleus/cytoplasm shuttling
P19544	Nucleus/cytoplasm shuttling
P23258	Nucleus/cytoplasm shuttling
P29475	Nucleus/cytoplasm shuttling
P51553	Nucleus/cytoplasm shuttling
P60709	Nucleus/cytoplasm shuttling
P61088	Nucleus/cytoplasm shuttling
P62826	Nucleus/cytoplasm shuttling
P84022	Nucleus/cytoplasm shuttling
P86397	Nucleus/cytoplasm shuttling
Q00341	Nucleus/cytoplasm shuttling
Q04637	Nucleus/cytoplasm shuttling
Q13033	Nucleus/cytoplasm shuttling
Q13287	Nucleus/cytoplasm shuttling
Q14694	Nucleus/cytoplasm shuttling
Q15172	Nucleus/cytoplasm shuttling
Q16829	Nucleus/cytoplasm shuttling
Q5TA50	Nucleus/cytoplasm shuttling
Q5VZM2	Nucleus/cytoplasm shuttling
Q6I9Y2	Nucleus/cytoplasm shuttling
Q7Z570	Nucleus/cytoplasm shuttling
Q8IWX8	Nucleus/cytoplasm shuttling
Q8N0S2	Nucleus/cytoplasm shuttling
Q8WZ19	Nucleus/cytoplasm shuttling
Q92625	Nucleus/cytoplasm shuttling
Q92681	Nucleus/cytoplasm shuttling
Q92731	Nucleus/cytoplasm shuttling
Q92845	Nucleus/cytoplasm shuttling
Q92900	Nucleus/cytoplasm shuttling
Q96E14	Nucleus/cytoplasm shuttling
Q96I76	Nucleus/cytoplasm shuttling
Q96JP0	Nucleus/cytoplasm shuttling
Q96P09	Nucleus/cytoplasm shuttling
Q96RU8	Nucleus/cytoplasm shuttling
Q96SB4	Nucleus/cytoplasm shuttling
Q99598	Nucleus/cytoplasm shuttling
Q99653	Nucleus/cytoplasm shuttling
Q99741	Nucleus/cytoplasm shuttling
Q9BQ52	Nucleus/cytoplasm shuttling
Q9BT40	Nucleus/cytoplasm shuttling
Q9BZE4	Nucleus/cytoplasm shuttling
Q9NYJ8	Nucleus/cytoplasm shuttling
Q9UKG1	Nucleus/cytoplasm shuttling
Q9UNM6	Nucleus/cytoplasm shuttling
Q9Y2K1	Nucleus/cytoplasm shuttling
Q9Y2L1	Nucleus/cytoplasm shuttling
P32320	Other intracellular organelle
P42785	Other intracellular organelle
P57768	Other intracellular organelle
Q0JRZ9	Other intracellular organelle
Q13905	Other intracellular organelle
Q15286	Other intracellular organelle
Q86YZ3	Other intracellular organelle
Q8NEB9	Other intracellular organelle
Q96JC1	Other intracellular organelle
Q9HA65	Other intracellular organelle
Q9HCC9	Other intracellular organelle
Q9HCH5	Other intracellular organelle
Q9Y5W8	Other intracellular organelle
Q9Y6I3	Other intracellular organelle
O00144	Plasmamembrane TMP
O14511	Plasmamembrane TMP
O14735	Plasmamembrane TMP
O15399	Plasmamembrane TMP
O60636	Plasmamembrane TMP
O95185	Plasmamembrane TMP
P01911	Plasmamembrane TMP
P09958	Plasmamembrane TMP
P13747	Plasmamembrane TMP
P16284	Plasmamembrane TMP
P19320	Plasmamembrane TMP
P36888	Plasmamembrane TMP
P47900	Plasmamembrane TMP
P49755	Plasmamembrane TMP
P78380	Plasmamembrane TMP
Q04721	Plasmamembrane TMP
Q14524	Plasmamembrane TMP
Q14722	Plasmamembrane TMP
Q14832	Plasmamembrane TMP
Q15256	Plasmamembrane TMP
Q15761	Plasmamembrane TMP
Q19T08	Plasmamembrane TMP
Q5VV43	Plasmamembrane TMP
Q6ZSM3	Plasmamembrane TMP
Q7Z7N9	Plasmamembrane TMP
Q86UP0	Plasmamembrane TMP
Q86WR0	Plasmamembrane TMP
Q86YL7	Plasmamembrane TMP
Q8IU80	Plasmamembrane TMP
Q8IUW5	Plasmamembrane TMP
Q8IV77	Plasmamembrane TMP
Q8N3G9	Plasmamembrane TMP
Q8N4V1	Plasmamembrane TMP
Q8TCY5	Plasmamembrane TMP
Q8WZ04	Plasmamembrane TMP
Q96QD8	Plasmamembrane TMP
Q9BQS7	Plasmamembrane TMP
Q9H156	Plasmamembrane TMP
Q9H2X9	Plasmamembrane TMP
Q9H3N1	Plasmamembrane TMP
Q9H5V8	Plasmamembrane TMP
Q9HCC8	Plasmamembrane TMP
Q9NSD7	Plasmamembrane TMP
Q9UGT4	Plasmamembrane TMP
Q9UKU0	Plasmamembrane TMP
Q5J8X5	TMP in unknown membrane
Q15517	Unknown
