## Supplementary data files for "Phase-separating fusion proteins drive cancer by dysregulating transcription through ectopic condensates": background_862.tsv

O15066	Cytoskeleton
P07197	Cytoskeleton
P11277	Cytoskeleton
P62736	Cytoskeleton
Q4G0X9	Cytoskeleton
Q86V25	Cytoskeleton
Q8N137	Cytoskeleton
Q8TAP6	Cytoskeleton
Q8TF46	Cytoskeleton
Q99661	Cytoskeleton
Q9C0H9	Cytoskeleton
Q9NQ75	Cytoskeleton
Q9NRR8	Cytoskeleton
O14733	Cytosol
P02008	Cytosol
P26640	Cytosol
P46019	Cytosol
P49802	Cytosol
P50914	Cytosol
Q07617	Cytosol
Q13615	Cytosol
Q16543	Cytosol
Q76I76	Cytosol
Q7LDG7	Cytosol
Q8N7E2	Cytosol
Q8NFP9	Cytosol
Q8NFX7	Cytosol
Q96FZ2	Cytosol
Q96JD6	Cytosol
Q9NPG2	Cytosol
Q9NR80	Cytosol
Q9NSC5	Cytosol
Q9ULP9	Cytosol
O43164	ER
P09681	ER
P22891	ER
P61586	ER
Q6ZNJ1	ER
Q8WV99	ER
P05154	Extracellular
O43895	Extracellular vesicle
P01229	Golgi
P07902	Golgi
P46459	Golgi
Q10567	Golgi
Q15036	Golgi
Q8NFA0	Golgi
Q92805	Golgi
Q9H4A5	Golgi
O15239	Inner membrane TMP
P03915	Inner membrane TMP
P04035	Inner membrane TMP
P36956	Inner membrane TMP
P57057	Inner membrane TMP
Q14318	Inner membrane TMP
Q16718	Inner membrane TMP
Q3ZCQ8	Inner membrane TMP
Q5JRA6	Inner membrane TMP
Q7Z7M9	Inner membrane TMP
Q8IXM6	Inner membrane TMP
Q8N2A8	Inner membrane TMP
Q8N8R3	Inner membrane TMP
Q8N9R8	Inner membrane TMP
Q8NCU8	Inner membrane TMP
Q8TB36	Inner membrane TMP
Q92544	Inner membrane TMP
Q96AQ8	Inner membrane TMP
Q96BY9	Inner membrane TMP
Q9BUM1	Inner membrane TMP
Q9BV81	Inner membrane TMP
Q9H2C2	Inner membrane TMP
Q9H902	Inner membrane TMP
Q9NXG6	Inner membrane TMP
Q9UBX8	Inner membrane TMP
Q9Y282	Inner membrane TMP
Q9Y2U8	Inner membrane TMP
Q9Y375	Inner membrane TMP
Q9Y679	Inner membrane TMP
O75390	Mitochondrium
O75439	Mitochondrium
O95900	Mitochondrium
P22033	Mitochondrium
P45954	Mitochondrium
Q68CK6	Mitochondrium
Q86SX6	Mitochondrium
Q8IVS2	Mitochondrium
Q8N0X7	Mitochondrium
Q9BT30	Mitochondrium
Q9BYV1	Mitochondrium
Q9HC36	Mitochondrium
Q9NUJ1	Mitochondrium
Q9UF12	Mitochondrium
Q9Y277	Mitochondrium
Q9Y5R4	Mitochondrium
O95379	Nucleus
O95897	Nucleus
P24278	Nucleus
P40425	Nucleus
P78426	Nucleus
Q13148	Nucleus
Q14814	Nucleus
Q15406	Nucleus
Q16650	Nucleus
Q6NZ36	Nucleus
Q86U06	Nucleus
Q8N6T7	Nucleus
Q96BR9	Nucleus
Q96DE0	Nucleus
Q96JZ2	Nucleus
Q96L91	Nucleus
Q96PV7	Nucleus
Q96ST2	Nucleus
Q9BWH6	Nucleus
Q9BY27	Nucleus
Q9GZU2	Nucleus
Q9HC78	Nucleus
Q9HCI7	Nucleus
A9YTQ3	Nucleus/cytoplasm shuttling
O14802	Nucleus/cytoplasm shuttling
O14933	Nucleus/cytoplasm shuttling
O60829	Nucleus/cytoplasm shuttling
O75569	Nucleus/cytoplasm shuttling
O76003	Nucleus/cytoplasm shuttling
O95347	Nucleus/cytoplasm shuttling
O95863	Nucleus/cytoplasm shuttling
P03372	Nucleus/cytoplasm shuttling
P12755	Nucleus/cytoplasm shuttling
P15531	Nucleus/cytoplasm shuttling
P16298	Nucleus/cytoplasm shuttling
P16383	Nucleus/cytoplasm shuttling
P23378	Nucleus/cytoplasm shuttling
P23610	Nucleus/cytoplasm shuttling
P24534	Nucleus/cytoplasm shuttling
P31944	Nucleus/cytoplasm shuttling
P31948	Nucleus/cytoplasm shuttling
P41220	Nucleus/cytoplasm shuttling
P43034	Nucleus/cytoplasm shuttling
P46108	Nucleus/cytoplasm shuttling
P46937	Nucleus/cytoplasm shuttling
P49137	Nucleus/cytoplasm shuttling
P49720	Nucleus/cytoplasm shuttling
P49792	Nucleus/cytoplasm shuttling
P51398	Nucleus/cytoplasm shuttling
P55318	Nucleus/cytoplasm shuttling
P61254	Nucleus/cytoplasm shuttling
P63244	Nucleus/cytoplasm shuttling
P78417	Nucleus/cytoplasm shuttling
Q02878	Nucleus/cytoplasm shuttling
Q02880	Nucleus/cytoplasm shuttling
Q07973	Nucleus/cytoplasm shuttling
Q14152	Nucleus/cytoplasm shuttling
Q14980	Nucleus/cytoplasm shuttling
Q5HYK7	Nucleus/cytoplasm shuttling
Q6GPH4	Nucleus/cytoplasm shuttling
Q7L9L4	Nucleus/cytoplasm shuttling
Q86SG2	Nucleus/cytoplasm shuttling
Q8N3J3	Nucleus/cytoplasm shuttling
Q8NDQ6	Nucleus/cytoplasm shuttling
Q8NE09	Nucleus/cytoplasm shuttling
Q8TF42	Nucleus/cytoplasm shuttling
Q92995	Nucleus/cytoplasm shuttling
Q93008	Nucleus/cytoplasm shuttling
Q96BH1	Nucleus/cytoplasm shuttling
Q96P09	Nucleus/cytoplasm shuttling
Q9BZH6	Nucleus/cytoplasm shuttling
Q9H2G9	Nucleus/cytoplasm shuttling
Q9H361	Nucleus/cytoplasm shuttling
Q9H6R0	Nucleus/cytoplasm shuttling
Q9H8H2	Nucleus/cytoplasm shuttling
Q9H999	Nucleus/cytoplasm shuttling
Q9HD67	Nucleus/cytoplasm shuttling
Q9NPB6	Nucleus/cytoplasm shuttling
Q9NX01	Nucleus/cytoplasm shuttling
Q9NZJ9	Nucleus/cytoplasm shuttling
Q9Y5P8	Nucleus/cytoplasm shuttling
Q9Y6X0	Nucleus/cytoplasm shuttling
O43915	Other intracellular organelle
O95405	Other intracellular organelle
P00491	Other intracellular organelle
P06241	Other intracellular organelle
P0C024	Other intracellular organelle
P20338	Other intracellular organelle
P36222	Other intracellular organelle
P36871	Other intracellular organelle
P46976	Other intracellular organelle
P61626	Other intracellular organelle
Q6SA08	Other intracellular organelle
Q6ZMI0	Other intracellular organelle
Q9H270	Other intracellular organelle
Q9UPP5	Other intracellular organelle
A2VDJ0	Plasmamembrane TMP
O14944	Plasmamembrane TMP
O43581	Plasmamembrane TMP
O60241	Plasmamembrane TMP
O75379	Plasmamembrane TMP
O75899	Plasmamembrane TMP
P01906	Plasmamembrane TMP
P07949	Plasmamembrane TMP
P08173	Plasmamembrane TMP
P14598	Plasmamembrane TMP
P16389	Plasmamembrane TMP
P17612	Plasmamembrane TMP
P20273	Plasmamembrane TMP
P21728	Plasmamembrane TMP
P22607	Plasmamembrane TMP
P25090	Plasmamembrane TMP
P29972	Plasmamembrane TMP
P31995	Plasmamembrane TMP
P35523	Plasmamembrane TMP
P36269	Plasmamembrane TMP
P51800	Plasmamembrane TMP
P55291	Plasmamembrane TMP
P78348	Plasmamembrane TMP
Q12809	Plasmamembrane TMP
Q13454	Plasmamembrane TMP
Q14953	Plasmamembrane TMP
Q16891	Plasmamembrane TMP
Q6QNK2	Plasmamembrane TMP
Q7L5N7	Plasmamembrane TMP
Q7Z7N9	Plasmamembrane TMP
Q8IZK6	Plasmamembrane TMP
Q8NFF2	Plasmamembrane TMP
Q8NHL6	Plasmamembrane TMP
Q8TDF5	Plasmamembrane TMP
Q8TDS5	Plasmamembrane TMP
Q92673	Plasmamembrane TMP
Q92956	Plasmamembrane TMP
Q96N87	Plasmamembrane TMP
Q96P66	Plasmamembrane TMP
Q9H3N1	Plasmamembrane TMP
Q9HBJ8	Plasmamembrane TMP
Q9NQX7	Plasmamembrane TMP
Q9NSA0	Plasmamembrane TMP
Q9NY25	Plasmamembrane TMP
Q9UBL9	Plasmamembrane TMP
Q6NUJ2	TMP in unknown membrane
Q96JS3	Unknown
