## Supplementary data files for "Phase-separating fusion proteins drive cancer by dysregulating transcription through ectopic condensates": background_863.tsv

O60610	Cytoskeleton
P12883	Cytoskeleton
P52198	Cytoskeleton
P60660	Cytoskeleton
P68363	Cytoskeleton
Q12756	Cytoskeleton
Q14155	Cytoskeleton
Q494U1	Cytoskeleton
Q86VV8	Cytoskeleton
Q8TE73	Cytoskeleton
Q8WWK9	Cytoskeleton
Q8WXR4	Cytoskeleton
Q96JN8	Cytoskeleton
O15327	Cytosol
O75822	Cytosol
P21108	Cytosol
P69891	Cytosol
Q13572	Cytosol
Q3LI64	Cytosol
Q53GA4	Cytosol
Q5BKX8	Cytosol
Q6N069	Cytosol
Q6XUX3	Cytosol
Q6ZMT1	Cytosol
Q7Z6B7	Cytosol
Q8N302	Cytosol
Q96C74	Cytosol
Q96KN8	Cytosol
Q9BXD5	Cytosol
Q9C040	Cytosol
Q9H788	Cytosol
Q9ULE0	Cytosol
Q9Y4K4	Cytosol
O75143	ER
P53992	ER
P62820	ER
Q8N8V4	ER
Q96DZ1	ER
Q9HCN8	ER
Q9BY76	Extracellular
P07360	Extracellular vesicle
O75843	Golgi
P12838	Golgi
P22303	Golgi
P51153	Golgi
P59666	Golgi
Q5JSH3	Golgi
Q9GZX3	Golgi
Q9UJ37	Golgi
A5PLL7	Inner membrane TMP
O14967	Inner membrane TMP
O75746	Inner membrane TMP
O75752	Inner membrane TMP
O95299	Inner membrane TMP
O95461	Inner membrane TMP
P14406	Inner membrane TMP
P21217	Inner membrane TMP
P24462	Inner membrane TMP
P49821	Inner membrane TMP
Q12887	Inner membrane TMP
Q15006	Inner membrane TMP
Q5VT66	Inner membrane TMP
Q6UXF1	Inner membrane TMP
Q6ZNC8	Inner membrane TMP
Q76EJ3	Inner membrane TMP
Q7Z2K6	Inner membrane TMP
Q7Z4T8	Inner membrane TMP
Q86WC4	Inner membrane TMP
Q8N6R1	Inner membrane TMP
Q8NHP8	Inner membrane TMP
Q8NHY0	Inner membrane TMP
Q8TC57	Inner membrane TMP
Q96S52	Inner membrane TMP
Q9HB55	Inner membrane TMP
Q9NYL5	Inner membrane TMP
Q9UBY8	Inner membrane TMP
Q9UHJ9	Inner membrane TMP
Q9Y584	Inner membrane TMP
O15228	Mitochondrium
O43847	Mitochondrium
O75127	Mitochondrium
O75896	Mitochondrium
O95389	Mitochondrium
P04179	Mitochondrium
P13995	Mitochondrium
P19099	Mitochondrium
P55957	Mitochondrium
Q16595	Mitochondrium
Q5TEU4	Mitochondrium
Q8NBU5	Mitochondrium
Q9BQP7	Mitochondrium
Q9BV79	Mitochondrium
Q9NVI7	Mitochondrium
Q9NWS8	Mitochondrium
O15060	Nucleus
P15622	Nucleus
P22492	Nucleus
P49642	Nucleus
P53567	Nucleus
P55198	Nucleus
Q12952	Nucleus
Q13888	Nucleus
Q16612	Nucleus
Q76FK4	Nucleus
Q7L5Y6	Nucleus
Q8IUM7	Nucleus
Q8NI08	Nucleus
Q96J87	Nucleus
Q9BVW5	Nucleus
Q9H165	Nucleus
Q9H869	Nucleus
Q9NQ55	Nucleus
Q9NS39	Nucleus
Q9ULD5	Nucleus
Q9Y3V2	Nucleus
Q9Y620	Nucleus
Q9Y6G5	Nucleus
O00408	Nucleus/cytoplasm shuttling
O00750	Nucleus/cytoplasm shuttling
O14924	Nucleus/cytoplasm shuttling
O15523	Nucleus/cytoplasm shuttling
O43396	Nucleus/cytoplasm shuttling
P24539	Nucleus/cytoplasm shuttling
P33993	Nucleus/cytoplasm shuttling
P41218	Nucleus/cytoplasm shuttling
P41970	Nucleus/cytoplasm shuttling
P46108	Nucleus/cytoplasm shuttling
P49184	Nucleus/cytoplasm shuttling
P49419	Nucleus/cytoplasm shuttling
P49903	Nucleus/cytoplasm shuttling
P50539	Nucleus/cytoplasm shuttling
P51530	Nucleus/cytoplasm shuttling
P54253	Nucleus/cytoplasm shuttling
P54725	Nucleus/cytoplasm shuttling
P55055	Nucleus/cytoplasm shuttling
P62068	Nucleus/cytoplasm shuttling
P62256	Nucleus/cytoplasm shuttling
P63167	Nucleus/cytoplasm shuttling
Q01543	Nucleus/cytoplasm shuttling
Q04323	Nucleus/cytoplasm shuttling
Q06609	Nucleus/cytoplasm shuttling
Q14CB8	Nucleus/cytoplasm shuttling
Q5JPI9	Nucleus/cytoplasm shuttling
Q5MIZ7	Nucleus/cytoplasm shuttling
Q6P9B6	Nucleus/cytoplasm shuttling
Q6PGN9	Nucleus/cytoplasm shuttling
Q86YF9	Nucleus/cytoplasm shuttling
Q8IYT4	Nucleus/cytoplasm shuttling
Q8N3C0	Nucleus/cytoplasm shuttling
Q8NC51	Nucleus/cytoplasm shuttling
Q8WUJ0	Nucleus/cytoplasm shuttling
Q969M7	Nucleus/cytoplasm shuttling
Q96G61	Nucleus/cytoplasm shuttling
Q96GD4	Nucleus/cytoplasm shuttling
Q96LT7	Nucleus/cytoplasm shuttling
Q96PN7	Nucleus/cytoplasm shuttling
Q96Q89	Nucleus/cytoplasm shuttling
Q99504	Nucleus/cytoplasm shuttling
Q9BXJ9	Nucleus/cytoplasm shuttling
Q9GZZ9	Nucleus/cytoplasm shuttling
Q9H0A6	Nucleus/cytoplasm shuttling
Q9H0B6	Nucleus/cytoplasm shuttling
Q9H6K1	Nucleus/cytoplasm shuttling
Q9H981	Nucleus/cytoplasm shuttling
Q9NPA8	Nucleus/cytoplasm shuttling
Q9NQW6	Nucleus/cytoplasm shuttling
Q9NRX4	Nucleus/cytoplasm shuttling
Q9NV06	Nucleus/cytoplasm shuttling
Q9NX01	Nucleus/cytoplasm shuttling
Q9NX46	Nucleus/cytoplasm shuttling
Q9P0U4	Nucleus/cytoplasm shuttling
Q9ULG1	Nucleus/cytoplasm shuttling
Q9UM54	Nucleus/cytoplasm shuttling
Q9UMS6	Nucleus/cytoplasm shuttling
Q9Y283	Nucleus/cytoplasm shuttling
Q9Y6X6	Nucleus/cytoplasm shuttling
O60494	Other intracellular organelle
O94827	Other intracellular organelle
P01241	Other intracellular organelle
P13611	Other intracellular organelle
P20783	Other intracellular organelle
P55259	Other intracellular organelle
Q08426	Other intracellular organelle
Q567U6	Other intracellular organelle
Q86XP1	Other intracellular organelle
Q9BWS9	Other intracellular organelle
Q9BXS1	Other intracellular organelle
Q9P0J7	Other intracellular organelle
Q9P2D3	Other intracellular organelle
Q9Y6Q2	Other intracellular organelle
O00337	Plasmamembrane TMP
O14649	Plasmamembrane TMP
O14672	Plasmamembrane TMP
O60391	Plasmamembrane TMP
O75019	Plasmamembrane TMP
O75558	Plasmamembrane TMP
O75907	Plasmamembrane TMP
O95256	Plasmamembrane TMP
O95264	Plasmamembrane TMP
P05538	Plasmamembrane TMP
P08962	Plasmamembrane TMP
P09758	Plasmamembrane TMP
P10966	Plasmamembrane TMP
P19526	Plasmamembrane TMP
P29033	Plasmamembrane TMP
P32942	Plasmamembrane TMP
P33681	Plasmamembrane TMP
P35462	Plasmamembrane TMP
P42701	Plasmamembrane TMP
P51809	Plasmamembrane TMP
Q01668	Plasmamembrane TMP
Q09428	Plasmamembrane TMP
Q13797	Plasmamembrane TMP
Q13822	Plasmamembrane TMP
Q14739	Plasmamembrane TMP
Q15822	Plasmamembrane TMP
Q16827	Plasmamembrane TMP
Q68CP4	Plasmamembrane TMP
Q6DKI7	Plasmamembrane TMP
Q6ZSA7	Plasmamembrane TMP
Q8IU54	Plasmamembrane TMP
Q8NHL6	Plasmamembrane TMP
Q8TAE7	Plasmamembrane TMP
Q8WVV5	Plasmamembrane TMP
Q96DB9	Plasmamembrane TMP
Q96JP9	Plasmamembrane TMP
Q96LA5	Plasmamembrane TMP
Q99999	Plasmamembrane TMP
Q9BTU6	Plasmamembrane TMP
Q9C0C4	Plasmamembrane TMP
Q9HCL2	Plasmamembrane TMP
Q9NWF4	Plasmamembrane TMP
Q9UBY0	Plasmamembrane TMP
Q9UGH3	Plasmamembrane TMP
Q9Y6M7	Plasmamembrane TMP
Q9Y4D8	TMP in unknown membrane
O95886	Unknown
