## Supplementary data files for "Phase-separating fusion proteins drive cancer by dysregulating transcription through ectopic condensates": background_864.tsv

A2RUB6	Cytoskeleton
O00522	Cytoskeleton
O94929	Cytoskeleton
P08590	Cytoskeleton
P10911	Cytoskeleton
P42680	Cytoskeleton
P68366	Cytoskeleton
Q86SQ0	Cytoskeleton
Q8TEA7	Cytoskeleton
Q8TEU7	Cytoskeleton
Q96M86	Cytoskeleton
Q9UHD8	Cytoskeleton
Q9Y6G9	Cytoskeleton
O14732	Cytosol
O14772	Cytosol
O60256	Cytosol
O76015	Cytosol
P11684	Cytosol
P15090	Cytosol
P19113	Cytosol
P21128	Cytosol
P51157	Cytosol
Q15111	Cytosol
Q2M2I8	Cytosol
Q5W0B1	Cytosol
Q7Z6G3	Cytosol
Q8N7U6	Cytosol
Q8ND30	Cytosol
Q9BSY9	Cytosol
Q9P0M2	Cytosol
Q9UBC2	Cytosol
Q9ULE0	Cytosol
Q9Y2L9	Cytosol
O95487	ER
P07108	ER
P08754	ER
P62945	ER
Q76MJ5	ER
Q8IWL1	ER
O15240	Extracellular
O60888	Extracellular vesicle
P16278	Golgi
Q10567	Golgi
Q5U651	Golgi
Q8NFP4	Golgi
Q8TF30	Golgi
Q96NX5	Golgi
Q9H4A5	Golgi
Q9NX57	Golgi
O60507	Inner membrane TMP
O75489	Inner membrane TMP
O75920	Inner membrane TMP
O94966	Inner membrane TMP
O95470	Inner membrane TMP
O95563	Inner membrane TMP
P24557	Inner membrane TMP
P33947	Inner membrane TMP
P56556	Inner membrane TMP
Q15797	Inner membrane TMP
Q16706	Inner membrane TMP
Q16821	Inner membrane TMP
Q6IQ23	Inner membrane TMP
Q6ZMG9	Inner membrane TMP
Q8IXK2	Inner membrane TMP
Q8N609	Inner membrane TMP
Q8NC56	Inner membrane TMP
Q8TBA6	Inner membrane TMP
Q92544	Inner membrane TMP
Q92643	Inner membrane TMP
Q96C03	Inner membrane TMP
Q96PD7	Inner membrane TMP
Q9BV81	Inner membrane TMP
Q9H6B9	Inner membrane TMP
Q9NPR9	Inner membrane TMP
Q9NRP0	Inner membrane TMP
Q9P003	Inner membrane TMP
Q9Y2D2	Inner membrane TMP
Q9Y6N1	Inner membrane TMP
O00746	Mitochondrium
O75936	Mitochondrium
O95847	Mitochondrium
P13995	Mitochondrium
P50336	Mitochondrium
P55789	Mitochondrium
P83111	Mitochondrium
Q15118	Mitochondrium
Q6P4F2	Mitochondrium
Q86WA6	Mitochondrium
Q8IXM3	Mitochondrium
Q8NFV4	Mitochondrium
Q96CB9	Mitochondrium
Q9H4B0	Mitochondrium
Q9UF12	Mitochondrium
Q9UGC7	Mitochondrium
O00482	Nucleus
O95677	Nucleus
P09661	Nucleus
P35789	Nucleus
P47974	Nucleus
P98175	Nucleus
Q10587	Nucleus
Q2KHR2	Nucleus
Q66PJ3	Nucleus
Q96KN3	Nucleus
Q96M94	Nucleus
Q96S53	Nucleus
Q9BPY8	Nucleus
Q9BRX5	Nucleus
Q9BX63	Nucleus
Q9GZL7	Nucleus
Q9H1R3	Nucleus
Q9H869	Nucleus
Q9NR22	Nucleus
Q9NWS0	Nucleus
Q9NY12	Nucleus
Q9NZV7	Nucleus
Q9Y6I4	Nucleus
O14656	Nucleus/cytoplasm shuttling
O14907	Nucleus/cytoplasm shuttling
O14920	Nucleus/cytoplasm shuttling
O15511	Nucleus/cytoplasm shuttling
O75694	Nucleus/cytoplasm shuttling
P00519	Nucleus/cytoplasm shuttling
P05161	Nucleus/cytoplasm shuttling
P06733	Nucleus/cytoplasm shuttling
P07741	Nucleus/cytoplasm shuttling
P17980	Nucleus/cytoplasm shuttling
P21953	Nucleus/cytoplasm shuttling
P25713	Nucleus/cytoplasm shuttling
P28072	Nucleus/cytoplasm shuttling
P29373	Nucleus/cytoplasm shuttling
P34896	Nucleus/cytoplasm shuttling
P35579	Nucleus/cytoplasm shuttling
P45983	Nucleus/cytoplasm shuttling
P50219	Nucleus/cytoplasm shuttling
P51854	Nucleus/cytoplasm shuttling
P52701	Nucleus/cytoplasm shuttling
P52824	Nucleus/cytoplasm shuttling
P54725	Nucleus/cytoplasm shuttling
P63208	Nucleus/cytoplasm shuttling
P82970	Nucleus/cytoplasm shuttling
Q02962	Nucleus/cytoplasm shuttling
Q07020	Nucleus/cytoplasm shuttling
Q07973	Nucleus/cytoplasm shuttling
Q13451	Nucleus/cytoplasm shuttling
Q13772	Nucleus/cytoplasm shuttling
Q13950	Nucleus/cytoplasm shuttling
Q14693	Nucleus/cytoplasm shuttling
Q14974	Nucleus/cytoplasm shuttling
Q15759	Nucleus/cytoplasm shuttling
Q16540	Nucleus/cytoplasm shuttling
Q16666	Nucleus/cytoplasm shuttling
Q16881	Nucleus/cytoplasm shuttling
Q5GJ75	Nucleus/cytoplasm shuttling
Q6P9B9	Nucleus/cytoplasm shuttling
Q6VN20	Nucleus/cytoplasm shuttling
Q7L5N1	Nucleus/cytoplasm shuttling
Q8N392	Nucleus/cytoplasm shuttling
Q8N3Z6	Nucleus/cytoplasm shuttling
Q8N5M1	Nucleus/cytoplasm shuttling
Q8NFG4	Nucleus/cytoplasm shuttling
Q8TDY2	Nucleus/cytoplasm shuttling
Q8TEH3	Nucleus/cytoplasm shuttling
Q96BH1	Nucleus/cytoplasm shuttling
Q96NB1	Nucleus/cytoplasm shuttling
Q96RR4	Nucleus/cytoplasm shuttling
Q9HAB8	Nucleus/cytoplasm shuttling
Q9HC62	Nucleus/cytoplasm shuttling
Q9NR56	Nucleus/cytoplasm shuttling
Q9NS18	Nucleus/cytoplasm shuttling
Q9NS86	Nucleus/cytoplasm shuttling
Q9NWZ5	Nucleus/cytoplasm shuttling
Q9P107	Nucleus/cytoplasm shuttling
Q9P286	Nucleus/cytoplasm shuttling
Q9UMS6	Nucleus/cytoplasm shuttling
Q9Y606	Nucleus/cytoplasm shuttling
O75140	Other intracellular organelle
O75146	Other intracellular organelle
P15309	Other intracellular organelle
P20155	Other intracellular organelle
P30740	Other intracellular organelle
P68871	Other intracellular organelle
Q12980	Other intracellular organelle
Q15067	Other intracellular organelle
Q8IYT8	Other intracellular organelle
Q8WUH2	Other intracellular organelle
Q96CF2	Other intracellular organelle
Q9H1Y0	Other intracellular organelle
Q9P2D3	Other intracellular organelle
Q9Y2E5	Other intracellular organelle
O43306	Plasmamembrane TMP
O60906	Plasmamembrane TMP
O60939	Plasmamembrane TMP
O94956	Plasmamembrane TMP
O95907	Plasmamembrane TMP
P01133	Plasmamembrane TMP
P04001	Plasmamembrane TMP
P10912	Plasmamembrane TMP
P14616	Plasmamembrane TMP
P16284	Plasmamembrane TMP
P17658	Plasmamembrane TMP
P20648	Plasmamembrane TMP
P21731	Plasmamembrane TMP
P23469	Plasmamembrane TMP
P30939	Plasmamembrane TMP
P33121	Plasmamembrane TMP
P35232	Plasmamembrane TMP
P40879	Plasmamembrane TMP
P48167	Plasmamembrane TMP
P48544	Plasmamembrane TMP
P49685	Plasmamembrane TMP
P55283	Plasmamembrane TMP
Q01973	Plasmamembrane TMP
Q07011	Plasmamembrane TMP
Q13021	Plasmamembrane TMP
Q13336	Plasmamembrane TMP
Q495M3	Plasmamembrane TMP
Q7Z7H5	Plasmamembrane TMP
Q86VL8	Plasmamembrane TMP
Q86XM0	Plasmamembrane TMP
Q8IWY9	Plasmamembrane TMP
Q8N4S9	Plasmamembrane TMP
Q8TDQ1	Plasmamembrane TMP
Q969P0	Plasmamembrane TMP
Q96AD5	Plasmamembrane TMP
Q96J66	Plasmamembrane TMP
Q96J84	Plasmamembrane TMP
Q9BRQ6	Plasmamembrane TMP
Q9BV40	Plasmamembrane TMP
Q9GZM5	Plasmamembrane TMP
Q9GZQ4	Plasmamembrane TMP
Q9H172	Plasmamembrane TMP
Q9H6B4	Plasmamembrane TMP
Q9NRD8	Plasmamembrane TMP
Q9UL51	Plasmamembrane TMP
Q8TBP5	TMP in unknown membrane
P53672	Unknown
