## Supplementary data files for "Phase-separating fusion proteins drive cancer by dysregulating transcription through ectopic condensates": background_865.tsv

O00463	Cytoskeleton
O43303	Cytoskeleton
O95613	Cytoskeleton
P13805	Cytoskeleton
P35612	Cytoskeleton
P52789	Cytoskeleton
P68363	Cytoskeleton
Q6JBY9	Cytoskeleton
Q93052	Cytoskeleton
Q96JH8	Cytoskeleton
Q96MT7	Cytoskeleton
Q9NPC6	Cytoskeleton
Q9Y5S2	Cytoskeleton
P11234	Cytosol
P26639	Cytosol
P35243	Cytosol
P48637	Cytosol
P48745	Cytosol
P62942	Cytosol
Q6ZQW0	Cytosol
Q6ZRF8	Cytosol
Q7L099	Cytosol
Q7Z5H3	Cytosol
Q8IYB7	Cytosol
Q8N1N4	Cytosol
Q8N1W1	Cytosol
Q8NDB2	Cytosol
Q8WWZ1	Cytosol
Q969G9	Cytosol
Q99611	Cytosol
Q9BYR5	Cytosol
Q9NSA1	Cytosol
Q9Y5P6	Cytosol
O95793	ER
Q6P988	ER
Q76MJ5	ER
Q8WU39	ER
Q9UBS3	ER
Q9Y680	ER
Q969E3	Extracellular
P00751	Extracellular vesicle
O76081	Golgi
Q08AM6	Golgi
Q13596	Golgi
Q8TCG2	Golgi
Q92562	Golgi
Q96MW5	Golgi
Q9H3Z4	Golgi
Q9Y587	Golgi
O14828	Inner membrane TMP
O14967	Inner membrane TMP
O15243	Inner membrane TMP
O15466	Inner membrane TMP
O43173	Inner membrane TMP
O60427	Inner membrane TMP
O95182	Inner membrane TMP
O96000	Inner membrane TMP
P22310	Inner membrane TMP
P54855	Inner membrane TMP
Q09328	Inner membrane TMP
Q13948	Inner membrane TMP
Q14656	Inner membrane TMP
Q6DN14	Inner membrane TMP
Q86VW0	Inner membrane TMP
Q8IUH8	Inner membrane TMP
Q8IVP5	Inner membrane TMP
Q8IW45	Inner membrane TMP
Q96A29	Inner membrane TMP
Q96A57	Inner membrane TMP
Q96AG3	Inner membrane TMP
Q96B42	Inner membrane TMP
Q9HC07	Inner membrane TMP
Q9NS00	Inner membrane TMP
Q9NSU2	Inner membrane TMP
Q9NYL5	Inner membrane TMP
Q9NYP7	Inner membrane TMP
Q9UG22	Inner membrane TMP
Q9Y6A1	Inner membrane TMP
O43900	Mitochondrium
O60218	Mitochondrium
P11310	Mitochondrium
P38117	Mitochondrium
P42765	Mitochondrium
P49753	Mitochondrium
P80404	Mitochondrium
Q13825	Mitochondrium
Q4G176	Mitochondrium
Q5HYK3	Mitochondrium
Q8N0X7	Mitochondrium
Q969S9	Mitochondrium
Q96RP9	Mitochondrium
Q9HBH1	Mitochondrium
Q9NYY8	Mitochondrium
Q9Y5R4	Mitochondrium
A8K8V0	Nucleus
O00470	Nucleus
O14646	Nucleus
O14948	Nucleus
P01137	Nucleus
P11161	Nucleus
P17023	Nucleus
P35712	Nucleus
Q06547	Nucleus
Q12765	Nucleus
Q13151	Nucleus
Q4G163	Nucleus
Q6NSI4	Nucleus
Q7RTV0	Nucleus
Q8IUR6	Nucleus
Q96HR8	Nucleus
Q96M94	Nucleus
Q96PZ0	Nucleus
Q9H2F5	Nucleus
Q9HCE5	Nucleus
Q9NXH9	Nucleus
Q9P2T0	Nucleus
Q9UBX0	Nucleus
O00258	Nucleus/cytoplasm shuttling
O15318	Nucleus/cytoplasm shuttling
O43609	Nucleus/cytoplasm shuttling
O60229	Nucleus/cytoplasm shuttling
O75044	Nucleus/cytoplasm shuttling
P04150	Nucleus/cytoplasm shuttling
P04156	Nucleus/cytoplasm shuttling
P14317	Nucleus/cytoplasm shuttling
P15336	Nucleus/cytoplasm shuttling
P28062	Nucleus/cytoplasm shuttling
P28482	Nucleus/cytoplasm shuttling
P29083	Nucleus/cytoplasm shuttling
P34932	Nucleus/cytoplasm shuttling
P38606	Nucleus/cytoplasm shuttling
P40306	Nucleus/cytoplasm shuttling
P41212	Nucleus/cytoplasm shuttling
P49585	Nucleus/cytoplasm shuttling
P49903	Nucleus/cytoplasm shuttling
P50453	Nucleus/cytoplasm shuttling
P61158	Nucleus/cytoplasm shuttling
P61289	Nucleus/cytoplasm shuttling
Q08378	Nucleus/cytoplasm shuttling
Q12906	Nucleus/cytoplasm shuttling
Q13554	Nucleus/cytoplasm shuttling
Q14164	Nucleus/cytoplasm shuttling
Q14191	Nucleus/cytoplasm shuttling
Q14353	Nucleus/cytoplasm shuttling
Q16236	Nucleus/cytoplasm shuttling
Q16665	Nucleus/cytoplasm shuttling
Q16763	Nucleus/cytoplasm shuttling
Q53EL6	Nucleus/cytoplasm shuttling
Q5VYS8	Nucleus/cytoplasm shuttling
Q6PGQ7	Nucleus/cytoplasm shuttling
Q6UX06	Nucleus/cytoplasm shuttling
Q7Z591	Nucleus/cytoplasm shuttling
Q8IW41	Nucleus/cytoplasm shuttling
Q8IYB8	Nucleus/cytoplasm shuttling
Q8N2I9	Nucleus/cytoplasm shuttling
Q8NFH3	Nucleus/cytoplasm shuttling
Q8TAD8	Nucleus/cytoplasm shuttling
Q8TBX8	Nucleus/cytoplasm shuttling
Q8TE02	Nucleus/cytoplasm shuttling
Q8TF74	Nucleus/cytoplasm shuttling
Q96AJ1	Nucleus/cytoplasm shuttling
Q96AZ1	Nucleus/cytoplasm shuttling
Q96BH1	Nucleus/cytoplasm shuttling
Q99460	Nucleus/cytoplasm shuttling
Q99598	Nucleus/cytoplasm shuttling
Q9BQK8	Nucleus/cytoplasm shuttling
Q9BXU7	Nucleus/cytoplasm shuttling
Q9BY84	Nucleus/cytoplasm shuttling
Q9BZI7	Nucleus/cytoplasm shuttling
Q9H4B6	Nucleus/cytoplasm shuttling
Q9NYY3	Nucleus/cytoplasm shuttling
Q9UIL1	Nucleus/cytoplasm shuttling
Q9UJA3	Nucleus/cytoplasm shuttling
Q9Y283	Nucleus/cytoplasm shuttling
Q9Y2W2	Nucleus/cytoplasm shuttling
Q9Y4R8	Nucleus/cytoplasm shuttling
O60911	Other intracellular organelle
O75382	Other intracellular organelle
O75436	Other intracellular organelle
P07478	Other intracellular organelle
P07602	Other intracellular organelle
P17900	Other intracellular organelle
P51159	Other intracellular organelle
Q5VST6	Other intracellular organelle
Q8N8Y2	Other intracellular organelle
Q8TB24	Other intracellular organelle
Q96RF0	Other intracellular organelle
Q9H269	Other intracellular organelle
Q9UKJ5	Other intracellular organelle
Q9Y337	Other intracellular organelle
O14495	Plasmamembrane TMP
O75871	Plasmamembrane TMP
O95047	Plasmamembrane TMP
O95297	Plasmamembrane TMP
P04839	Plasmamembrane TMP
P06734	Plasmamembrane TMP
P09601	Plasmamembrane TMP
P19022	Plasmamembrane TMP
P19835	Plasmamembrane TMP
P21731	Plasmamembrane TMP
P21917	Plasmamembrane TMP
P28068	Plasmamembrane TMP
P35232	Plasmamembrane TMP
P41217	Plasmamembrane TMP
P46721	Plasmamembrane TMP
P49238	Plasmamembrane TMP
P49913	Plasmamembrane TMP
P51793	Plasmamembrane TMP
P56748	Plasmamembrane TMP
P60508	Plasmamembrane TMP
P62955	Plasmamembrane TMP
P78363	Plasmamembrane TMP
P82279	Plasmamembrane TMP
Q02505	Plasmamembrane TMP
Q02763	Plasmamembrane TMP
Q03167	Plasmamembrane TMP
Q16790	Plasmamembrane TMP
Q4KMQ2	Plasmamembrane TMP
Q695T7	Plasmamembrane TMP
Q6UVM3	Plasmamembrane TMP
Q6XPS3	Plasmamembrane TMP
Q7Z410	Plasmamembrane TMP
Q8NHU3	Plasmamembrane TMP
Q8TCT6	Plasmamembrane TMP
Q96GM1	Plasmamembrane TMP
Q96LA6	Plasmamembrane TMP
Q96Q45	Plasmamembrane TMP
Q96RN1	Plasmamembrane TMP
Q99985	Plasmamembrane TMP
Q9BXA5	Plasmamembrane TMP
Q9HCU0	Plasmamembrane TMP
Q9NS75	Plasmamembrane TMP
Q9NY46	Plasmamembrane TMP
Q9Y2Y6	Plasmamembrane TMP
Q9Y6Q6	Plasmamembrane TMP
P42167	TMP in unknown membrane
Q9NYK6	Unknown
