## Supplementary data files for "Phase-separating fusion proteins drive cancer by dysregulating transcription through ectopic condensates": background_866.tsv

A8K8P3	Cytoskeleton
O15259	Cytoskeleton
O60610	Cytoskeleton
O94830	Cytoskeleton
P04350	Cytoskeleton
P42680	Cytoskeleton
Q15628	Cytoskeleton
Q5JSP0	Cytoskeleton
Q9BVA0	Cytoskeleton
Q9H4H8	Cytoskeleton
Q9H6D7	Cytoskeleton
Q9UJD0	Cytoskeleton
Q9Y4R7	Cytoskeleton
P01019	Cytosol
P35321	Cytosol
P48147	Cytosol
P50150	Cytosol
P60370	Cytosol
P78330	Cytosol
P98171	Cytosol
Q07617	Cytosol
Q14376	Cytosol
Q16851	Cytosol
Q2MV58	Cytosol
Q3LI70	Cytosol
Q8N3E9	Cytosol
Q8TEW6	Cytosol
Q8WYP3	Cytosol
Q96G04	Cytosol
Q9BUH8	Cytosol
Q9H694	Cytosol
Q9UN19	Cytosol
Q9Y6M0	Cytosol
A1A4Y4	ER
P08240	ER
P63000	ER
Q7Z4H8	ER
Q9BT09	ER
Q9UBS4	ER
O43405	Extracellular
Q6GTS8	Extracellular vesicle
O00559	Golgi
O60844	Golgi
O75843	Golgi
P36406	Golgi
Q8WVR3	Golgi
Q96AA8	Golgi
Q9H9C1	Golgi
Q9NZD8	Golgi
O43889	Inner membrane TMP
O95395	Inner membrane TMP
P00156	Inner membrane TMP
P00846	Inner membrane TMP
P04844	Inner membrane TMP
P27544	Inner membrane TMP
P37059	Inner membrane TMP
P39210	Inner membrane TMP
Q15011	Inner membrane TMP
Q16394	Inner membrane TMP
Q16549	Inner membrane TMP
Q16821	Inner membrane TMP
Q674R7	Inner membrane TMP
Q7L5L3	Inner membrane TMP
Q7LGC8	Inner membrane TMP
Q7Z429	Inner membrane TMP
Q7Z7B1	Inner membrane TMP
Q8IWR1	Inner membrane TMP
Q8N428	Inner membrane TMP
Q8NDV1	Inner membrane TMP
Q92544	Inner membrane TMP
Q96AA3	Inner membrane TMP
Q96IX5	Inner membrane TMP
Q96K19	Inner membrane TMP
Q9BYG0	Inner membrane TMP
Q9H9V4	Inner membrane TMP
Q9HD20	Inner membrane TMP
Q9NRX6	Inner membrane TMP
Q9UBU6	Inner membrane TMP
A6NK58	Mitochondrium
O15228	Mitochondrium
O43521	Mitochondrium
P20132	Mitochondrium
P23368	Mitochondrium
P26440	Mitochondrium
P31930	Mitochondrium
P48200	Mitochondrium
P52790	Mitochondrium
Q8N9M5	Mitochondrium
Q8NI60	Mitochondrium
Q8WWC4	Mitochondrium
Q96B49	Mitochondrium
Q99797	Mitochondrium
Q9NZJ6	Mitochondrium
Q9Y6G3	Mitochondrium
A0AV96	Nucleus
O43296	Nucleus
O95602	Nucleus
P05204	Nucleus
P18146	Nucleus
P56693	Nucleus
P60896	Nucleus
P78424	Nucleus
Q13395	Nucleus
Q16629	Nucleus
Q4L180	Nucleus
Q6NS38	Nucleus
Q6P4R8	Nucleus
Q8N726	Nucleus
Q8NBZ0	Nucleus
Q8TD91	Nucleus
Q9BQ87	Nucleus
Q9BQI6	Nucleus
Q9BSG1	Nucleus
Q9C098	Nucleus
Q9H175	Nucleus
Q9NQ29	Nucleus
Q9P0M6	Nucleus
A7KAX9	Nucleus/cytoplasm shuttling
O14593	Nucleus/cytoplasm shuttling
O14830	Nucleus/cytoplasm shuttling
O75170	Nucleus/cytoplasm shuttling
O75840	Nucleus/cytoplasm shuttling
P01011	Nucleus/cytoplasm shuttling
P14174	Nucleus/cytoplasm shuttling
P16591	Nucleus/cytoplasm shuttling
P19086	Nucleus/cytoplasm shuttling
P22392	Nucleus/cytoplasm shuttling
P23528	Nucleus/cytoplasm shuttling
P24468	Nucleus/cytoplasm shuttling
P27987	Nucleus/cytoplasm shuttling
P32121	Nucleus/cytoplasm shuttling
P35568	Nucleus/cytoplasm shuttling
P38571	Nucleus/cytoplasm shuttling
P51843	Nucleus/cytoplasm shuttling
P56524	Nucleus/cytoplasm shuttling
P61599	Nucleus/cytoplasm shuttling
P63244	Nucleus/cytoplasm shuttling
Q00613	Nucleus/cytoplasm shuttling
Q09FC8	Nucleus/cytoplasm shuttling
Q12769	Nucleus/cytoplasm shuttling
Q12899	Nucleus/cytoplasm shuttling
Q13107	Nucleus/cytoplasm shuttling
Q14181	Nucleus/cytoplasm shuttling
Q14669	Nucleus/cytoplasm shuttling
Q15019	Nucleus/cytoplasm shuttling
Q15327	Nucleus/cytoplasm shuttling
Q16719	Nucleus/cytoplasm shuttling
Q2NKJ3	Nucleus/cytoplasm shuttling
Q53HV7	Nucleus/cytoplasm shuttling
Q5T0J7	Nucleus/cytoplasm shuttling
Q5XPI4	Nucleus/cytoplasm shuttling
Q7L9L4	Nucleus/cytoplasm shuttling
Q8IXM2	Nucleus/cytoplasm shuttling
Q8N257	Nucleus/cytoplasm shuttling
Q8NB14	Nucleus/cytoplasm shuttling
Q8NCN4	Nucleus/cytoplasm shuttling
Q92830	Nucleus/cytoplasm shuttling
Q969M7	Nucleus/cytoplasm shuttling
Q96BH1	Nucleus/cytoplasm shuttling
Q99436	Nucleus/cytoplasm shuttling
Q99717	Nucleus/cytoplasm shuttling
Q9BQ52	Nucleus/cytoplasm shuttling
Q9BW62	Nucleus/cytoplasm shuttling
Q9BY12	Nucleus/cytoplasm shuttling
Q9H0C5	Nucleus/cytoplasm shuttling
Q9H467	Nucleus/cytoplasm shuttling
Q9H4L5	Nucleus/cytoplasm shuttling
Q9H7E2	Nucleus/cytoplasm shuttling
Q9UBB5	Nucleus/cytoplasm shuttling
Q9UGL1	Nucleus/cytoplasm shuttling
Q9UHI6	Nucleus/cytoplasm shuttling
Q9UKK6	Nucleus/cytoplasm shuttling
Q9UKV8	Nucleus/cytoplasm shuttling
Q9Y297	Nucleus/cytoplasm shuttling
Q9Y4X5	Nucleus/cytoplasm shuttling
Q9Y5A7	Nucleus/cytoplasm shuttling
O60259	Other intracellular organelle
O75629	Other intracellular organelle
P04217	Other intracellular organelle
P10323	Other intracellular organelle
P24588	Other intracellular organelle
P51688	Other intracellular organelle
Q10588	Other intracellular organelle
Q2NKQ1	Other intracellular organelle
Q96C24	Other intracellular organelle
Q9BZ71	Other intracellular organelle
Q9HCE0	Other intracellular organelle
Q9NUI1	Other intracellular organelle
Q9UK41	Other intracellular organelle
Q9Y3E7	Other intracellular organelle
A0FGR9	Plasmamembrane TMP
O15431	Plasmamembrane TMP
O43300	Plasmamembrane TMP
O43424	Plasmamembrane TMP
O75425	Plasmamembrane TMP
O95210	Plasmamembrane TMP
O95497	Plasmamembrane TMP
P06340	Plasmamembrane TMP
P18577	Plasmamembrane TMP
P19835	Plasmamembrane TMP
P19878	Plasmamembrane TMP
P35613	Plasmamembrane TMP
P40967	Plasmamembrane TMP
P41595	Plasmamembrane TMP
P47872	Plasmamembrane TMP
P51801	Plasmamembrane TMP
P54849	Plasmamembrane TMP
P55196	Plasmamembrane TMP
Q06495	Plasmamembrane TMP
Q13444	Plasmamembrane TMP
Q13621	Plasmamembrane TMP
Q401N2	Plasmamembrane TMP
Q53GD3	Plasmamembrane TMP
Q53GQ0	Plasmamembrane TMP
Q8IWK6	Plasmamembrane TMP
Q8NCW0	Plasmamembrane TMP
Q8TBE1	Plasmamembrane TMP
Q8TCT6	Plasmamembrane TMP
Q8TDQ1	Plasmamembrane TMP
Q8WUG5	Plasmamembrane TMP
Q8WXD0	Plasmamembrane TMP
Q92542	Plasmamembrane TMP
Q92953	Plasmamembrane TMP
Q96RN1	Plasmamembrane TMP
Q9BY67	Plasmamembrane TMP
Q9H9S5	Plasmamembrane TMP
Q9HBW9	Plasmamembrane TMP
Q9HCX4	Plasmamembrane TMP
Q9NS61	Plasmamembrane TMP
Q9NYR8	Plasmamembrane TMP
Q9P035	Plasmamembrane TMP
Q9UBL9	Plasmamembrane TMP
Q9UGN4	Plasmamembrane TMP
Q9UIB8	Plasmamembrane TMP
Q9UNK0	Plasmamembrane TMP
Q9P283	TMP in unknown membrane
Q96PN8	Unknown
