## Supplementary data files for "Phase-separating fusion proteins drive cancer by dysregulating transcription through ectopic condensates": background_867.tsv

P0DJI8	Cytoskeleton
P11277	Cytoskeleton
P13805	Cytoskeleton
P68366	Cytoskeleton
Q15669	Cytoskeleton
Q86WH2	Cytoskeleton
Q8TF72	Cytoskeleton
Q96FJ2	Cytoskeleton
Q99871	Cytoskeleton
Q9NZR1	Cytoskeleton
Q9UJD0	Cytoskeleton
Q9UJT2	Cytoskeleton
Q9ULH1	Cytoskeleton
O94887	Cytosol
P01222	Cytosol
P08727	Cytosol
P17707	Cytosol
P33764	Cytosol
P54840	Cytosol
P63218	Cytosol
Q13158	Cytosol
Q16667	Cytosol
Q6A162	Cytosol
Q86TX2	Cytosol
Q8IWW6	Cytosol
Q8NFU3	Cytosol
Q9BY44	Cytosol
Q9H477	Cytosol
Q9HAY6	Cytosol
Q9NPP4	Cytosol
Q9UHA7	Cytosol
Q9ULA0	Cytosol
Q9Y4K4	Cytosol
Q13217	ER
Q562E7	ER
Q92781	ER
Q96EG1	ER
Q9NST1	ER
Q9NYU2	ER
P19875	Extracellular
Q96PD5	Extracellular vesicle
O43617	Golgi
O60664	Golgi
O76081	Golgi
P50570	Golgi
Q6ICB4	Golgi
Q8IZ52	Golgi
Q8NCM8	Golgi
Q92974	Golgi
A0PK00	Inner membrane TMP
O14983	Inner membrane TMP
O43181	Inner membrane TMP
O75908	Inner membrane TMP
O95807	Inner membrane TMP
O96024	Inner membrane TMP
P03923	Inner membrane TMP
P05177	Inner membrane TMP
P37268	Inner membrane TMP
P56181	Inner membrane TMP
Q14789	Inner membrane TMP
Q14CZ8	Inner membrane TMP
Q6ICL7	Inner membrane TMP
Q6P1Q0	Inner membrane TMP
Q6ZMB0	Inner membrane TMP
Q7LG56	Inner membrane TMP
Q8IY49	Inner membrane TMP
Q8N6L1	Inner membrane TMP
Q8NA58	Inner membrane TMP
Q8NC56	Inner membrane TMP
Q8NFL0	Inner membrane TMP
Q92611	Inner membrane TMP
Q96F15	Inner membrane TMP
Q9H6H4	Inner membrane TMP
Q9NRP0	Inner membrane TMP
Q9UBJ2	Inner membrane TMP
Q9Y2C3	Inner membrane TMP
Q9Y4P3	Inner membrane TMP
Q9Y512	Inner membrane TMP
P00480	Mitochondrium
P31930	Mitochondrium
P36542	Mitochondrium
P52790	Mitochondrium
P53597	Mitochondrium
Q2TB90	Mitochondrium
Q5T9A4	Mitochondrium
Q68CK6	Mitochondrium
Q6P4F2	Mitochondrium
Q8TB37	Mitochondrium
Q96EH3	Mitochondrium
Q9BT30	Mitochondrium
Q9H2D1	Mitochondrium
Q9H3H1	Mitochondrium
Q9H4K7	Mitochondrium
Q9H649	Mitochondrium
O15047	Nucleus
O95125	Nucleus
P13056	Nucleus
P48443	Nucleus
P56645	Nucleus
P84090	Nucleus
Q14CW9	Nucleus
Q2QGD7	Nucleus
Q6P9G9	Nucleus
Q8IUM7	Nucleus
Q8IWB1	Nucleus
Q8NE63	Nucleus
Q8WTP8	Nucleus
Q96JG8	Nucleus
Q9BS34	Nucleus
Q9C086	Nucleus
Q9GZS1	Nucleus
Q9H808	Nucleus
Q9HAZ1	Nucleus
Q9NRE2	Nucleus
Q9UBP5	Nucleus
Q9Y6B2	Nucleus
Q9Y6X2	Nucleus
O15055	Nucleus/cytoplasm shuttling
O43189	Nucleus/cytoplasm shuttling
O75154	Nucleus/cytoplasm shuttling
O75362	Nucleus/cytoplasm shuttling
O76054	Nucleus/cytoplasm shuttling
P06703	Nucleus/cytoplasm shuttling
P07711	Nucleus/cytoplasm shuttling
P09622	Nucleus/cytoplasm shuttling
P0CG30	Nucleus/cytoplasm shuttling
P13196	Nucleus/cytoplasm shuttling
P14373	Nucleus/cytoplasm shuttling
P19838	Nucleus/cytoplasm shuttling
P22392	Nucleus/cytoplasm shuttling
P23610	Nucleus/cytoplasm shuttling
P24539	Nucleus/cytoplasm shuttling
P28329	Nucleus/cytoplasm shuttling
P41208	Nucleus/cytoplasm shuttling
P49903	Nucleus/cytoplasm shuttling
P50219	Nucleus/cytoplasm shuttling
P50991	Nucleus/cytoplasm shuttling
P51116	Nucleus/cytoplasm shuttling
P54253	Nucleus/cytoplasm shuttling
P55786	Nucleus/cytoplasm shuttling
P57678	Nucleus/cytoplasm shuttling
P80217	Nucleus/cytoplasm shuttling
P82933	Nucleus/cytoplasm shuttling
Q05655	Nucleus/cytoplasm shuttling
Q13133	Nucleus/cytoplasm shuttling
Q13492	Nucleus/cytoplasm shuttling
Q14511	Nucleus/cytoplasm shuttling
Q15046	Nucleus/cytoplasm shuttling
Q16236	Nucleus/cytoplasm shuttling
Q1W6H9	Nucleus/cytoplasm shuttling
Q5EBL4	Nucleus/cytoplasm shuttling
Q5MIZ7	Nucleus/cytoplasm shuttling
Q5VYS8	Nucleus/cytoplasm shuttling
Q6P1K2	Nucleus/cytoplasm shuttling
Q7Z4I7	Nucleus/cytoplasm shuttling
Q8IXM2	Nucleus/cytoplasm shuttling
Q8NCR6	Nucleus/cytoplasm shuttling
Q92560	Nucleus/cytoplasm shuttling
Q92696	Nucleus/cytoplasm shuttling
Q92973	Nucleus/cytoplasm shuttling
Q96EF0	Nucleus/cytoplasm shuttling
Q96GS6	Nucleus/cytoplasm shuttling
Q96RG2	Nucleus/cytoplasm shuttling
Q9BQ50	Nucleus/cytoplasm shuttling
Q9BUB5	Nucleus/cytoplasm shuttling
Q9BZ67	Nucleus/cytoplasm shuttling
Q9H1K1	Nucleus/cytoplasm shuttling
Q9H9L4	Nucleus/cytoplasm shuttling
Q9HCM1	Nucleus/cytoplasm shuttling
Q9NNW5	Nucleus/cytoplasm shuttling
Q9NR46	Nucleus/cytoplasm shuttling
Q9NS18	Nucleus/cytoplasm shuttling
Q9NUL7	Nucleus/cytoplasm shuttling
Q9P1Z2	Nucleus/cytoplasm shuttling
Q9UK80	Nucleus/cytoplasm shuttling
Q9UNH7	Nucleus/cytoplasm shuttling
C4AMC7	Other intracellular organelle
O14594	Other intracellular organelle
P04196	Other intracellular organelle
P05089	Other intracellular organelle
P51888	Other intracellular organelle
P61018	Other intracellular organelle
P62834	Other intracellular organelle
Q01518	Other intracellular organelle
Q6BDI9	Other intracellular organelle
Q6HA08	Other intracellular organelle
Q7Z412	Other intracellular organelle
Q8IYI6	Other intracellular organelle
Q9NUI1	Other intracellular organelle
Q9UL45	Other intracellular organelle
O43194	Plasmamembrane TMP
O43291	Plasmamembrane TMP
O75326	Plasmamembrane TMP
O75751	Plasmamembrane TMP
O94905	Plasmamembrane TMP
O95832	Plasmamembrane TMP
P01911	Plasmamembrane TMP
P08637	Plasmamembrane TMP
P10643	Plasmamembrane TMP
P11169	Plasmamembrane TMP
P13598	Plasmamembrane TMP
P15813	Plasmamembrane TMP
P15954	Plasmamembrane TMP
P43631	Plasmamembrane TMP
P51168	Plasmamembrane TMP
P55017	Plasmamembrane TMP
P55087	Plasmamembrane TMP
P98194	Plasmamembrane TMP
Q02094	Plasmamembrane TMP
Q14721	Plasmamembrane TMP
Q15849	Plasmamembrane TMP
Q53TN4	Plasmamembrane TMP
Q5JUK3	Plasmamembrane TMP
Q5TGU0	Plasmamembrane TMP
Q8IYL9	Plasmamembrane TMP
Q8J025	Plasmamembrane TMP
Q8N131	Plasmamembrane TMP
Q8TB68	Plasmamembrane TMP
Q8TDW7	Plasmamembrane TMP
Q92956	Plasmamembrane TMP
Q96PH1	Plasmamembrane TMP
Q99677	Plasmamembrane TMP
Q99808	Plasmamembrane TMP
Q9BVK8	Plasmamembrane TMP
Q9BY07	Plasmamembrane TMP
Q9HBT6	Plasmamembrane TMP
Q9NPY3	Plasmamembrane TMP
Q9NRA2	Plasmamembrane TMP
Q9NW15	Plasmamembrane TMP
Q9UI40	Plasmamembrane TMP
Q9UJA9	Plasmamembrane TMP
Q9ULH4	Plasmamembrane TMP
Q9ULT6	Plasmamembrane TMP
Q9Y5S8	Plasmamembrane TMP
Q9Y5U9	Plasmamembrane TMP
Q9NX61	TMP in unknown membrane
Q5VZL5	Unknown
