## Supplementary data files for "Phase-separating fusion proteins drive cancer by dysregulating transcription through ectopic condensates": background_868.tsv

P05109	Cytoskeleton
P09769	Cytoskeleton
P16452	Cytoskeleton
P55040	Cytoskeleton
P60880	Cytoskeleton
Q15468	Cytoskeleton
Q53H96	Cytoskeleton
Q6NZY7	Cytoskeleton
Q92558	Cytoskeleton
Q96LK0	Cytoskeleton
Q9NQX4	Cytoskeleton
Q9NZA1	Cytoskeleton
Q9Y4G6	Cytoskeleton
O43704	Cytosol
O76014	Cytosol
P07093	Cytosol
P09529	Cytosol
P26371	Cytosol
P35080	Cytosol
P35626	Cytosol
P60328	Cytosol
P62760	Cytosol
P62873	Cytosol
P62879	Cytosol
Q07889	Cytosol
Q14533	Cytosol
Q8N5V2	Cytosol
Q9BW04	Cytosol
Q9BYQ3	Cytosol
Q9BYQ4	Cytosol
Q9BYS1	Cytosol
Q9NVF7	Cytosol
Q9UBV4	Cytosol
P00367	ER
Q00LT1	ER
Q15437	ER
Q6UWY0	ER
Q9C0D9	ER
Q9Y2G5	ER
Q86Z23	Extracellular
Q6UWR7	Extracellular vesicle
O75843	Golgi
P08294	Golgi
P60022	Golgi
Q4ADV7	Golgi
Q8IV36	Golgi
Q8WVR3	Golgi
Q9BZG1	Golgi
Q9UBC9	Golgi
B0YJ81	Inner membrane TMP
O14684	Inner membrane TMP
O60507	Inner membrane TMP
O95140	Inner membrane TMP
O95214	Inner membrane TMP
P05177	Inner membrane TMP
P38435	Inner membrane TMP
P60468	Inner membrane TMP
Q03519	Inner membrane TMP
Q11130	Inner membrane TMP
Q53H12	Inner membrane TMP
Q68CJ9	Inner membrane TMP
Q8IXK2	Inner membrane TMP
Q8N8R3	Inner membrane TMP
Q8NBM4	Inner membrane TMP
Q8NHP8	Inner membrane TMP
Q8TBG9	Inner membrane TMP
Q969S6	Inner membrane TMP
Q96JF0	Inner membrane TMP
Q96MM7	Inner membrane TMP
Q96S06	Inner membrane TMP
Q96T53	Inner membrane TMP
Q9BRR3	Inner membrane TMP
Q9BYT1	Inner membrane TMP
Q9GZS9	Inner membrane TMP
Q9NV64	Inner membrane TMP
Q9NZJ5	Inner membrane TMP
Q9UL19	Inner membrane TMP
Q9Y227	Inner membrane TMP
O75879	Mitochondrium
P04179	Mitochondrium
P07954	Mitochondrium
P43304	Mitochondrium
P49448	Mitochondrium
P82912	Mitochondrium
Q15031	Mitochondrium
Q6P4F2	Mitochondrium
Q6YP21	Mitochondrium
Q7Z6M4	Mitochondrium
Q96DX5	Mitochondrium
Q96IR7	Mitochondrium
Q9BUE6	Mitochondrium
Q9NVT9	Mitochondrium
Q9P2R7	Mitochondrium
Q9UKU7	Mitochondrium
O00488	Nucleus
O75817	Nucleus
P07199	Nucleus
P08621	Nucleus
P23409	Nucleus
Q02539	Nucleus
Q13148	Nucleus
Q15637	Nucleus
Q7L5Y6	Nucleus
Q8N5D0	Nucleus
Q8WWY6	Nucleus
Q969J2	Nucleus
Q96A08	Nucleus
Q96D46	Nucleus
Q96GD3	Nucleus
Q96KM6	Nucleus
Q96RE7	Nucleus
Q96RK0	Nucleus
Q99988	Nucleus
Q9H633	Nucleus
Q9H871	Nucleus
Q9P0W2	Nucleus
Q9Y463	Nucleus
B0I1T2	Nucleus/cytoplasm shuttling
O00231	Nucleus/cytoplasm shuttling
O00308	Nucleus/cytoplasm shuttling
O15111	Nucleus/cytoplasm shuttling
O15446	Nucleus/cytoplasm shuttling
O60763	Nucleus/cytoplasm shuttling
O75608	Nucleus/cytoplasm shuttling
O95067	Nucleus/cytoplasm shuttling
O95071	Nucleus/cytoplasm shuttling
O95235	Nucleus/cytoplasm shuttling
P09455	Nucleus/cytoplasm shuttling
P0C5Z0	Nucleus/cytoplasm shuttling
P17174	Nucleus/cytoplasm shuttling
P21580	Nucleus/cytoplasm shuttling
P28289	Nucleus/cytoplasm shuttling
P28482	Nucleus/cytoplasm shuttling
P39880	Nucleus/cytoplasm shuttling
P43487	Nucleus/cytoplasm shuttling
P46781	Nucleus/cytoplasm shuttling
P51398	Nucleus/cytoplasm shuttling
P55081	Nucleus/cytoplasm shuttling
P60900	Nucleus/cytoplasm shuttling
P62081	Nucleus/cytoplasm shuttling
Q00341	Nucleus/cytoplasm shuttling
Q06609	Nucleus/cytoplasm shuttling
Q07973	Nucleus/cytoplasm shuttling
Q12923	Nucleus/cytoplasm shuttling
Q13098	Nucleus/cytoplasm shuttling
Q13362	Nucleus/cytoplasm shuttling
Q14188	Nucleus/cytoplasm shuttling
Q14289	Nucleus/cytoplasm shuttling
Q14671	Nucleus/cytoplasm shuttling
Q15172	Nucleus/cytoplasm shuttling
Q15287	Nucleus/cytoplasm shuttling
Q496M5	Nucleus/cytoplasm shuttling
Q5R372	Nucleus/cytoplasm shuttling
Q5VSL9	Nucleus/cytoplasm shuttling
Q641Q2	Nucleus/cytoplasm shuttling
Q86VQ6	Nucleus/cytoplasm shuttling
Q8NBR6	Nucleus/cytoplasm shuttling
Q8NCR6	Nucleus/cytoplasm shuttling
Q8NF99	Nucleus/cytoplasm shuttling
Q8NFP7	Nucleus/cytoplasm shuttling
Q8NHQ9	Nucleus/cytoplasm shuttling
Q92530	Nucleus/cytoplasm shuttling
Q96DE5	Nucleus/cytoplasm shuttling
Q96EY5	Nucleus/cytoplasm shuttling
Q96QF0	Nucleus/cytoplasm shuttling
Q96S16	Nucleus/cytoplasm shuttling
Q99836	Nucleus/cytoplasm shuttling
Q99856	Nucleus/cytoplasm shuttling
Q9BW19	Nucleus/cytoplasm shuttling
Q9BZE4	Nucleus/cytoplasm shuttling
Q9NQ50	Nucleus/cytoplasm shuttling
Q9NQR1	Nucleus/cytoplasm shuttling
Q9NU22	Nucleus/cytoplasm shuttling
Q9P0V3	Nucleus/cytoplasm shuttling
Q9UHI6	Nucleus/cytoplasm shuttling
Q9Y6J0	Nucleus/cytoplasm shuttling
O43734	Other intracellular organelle
O60494	Other intracellular organelle
P10114	Other intracellular organelle
P22304	Other intracellular organelle
P49757	Other intracellular organelle
Q0JRZ9	Other intracellular organelle
Q8WUH2	Other intracellular organelle
Q96JC1	Other intracellular organelle
Q9BRR9	Other intracellular organelle
Q9H270	Other intracellular organelle
Q9HCE0	Other intracellular organelle
Q9Y2E5	Other intracellular organelle
Q9Y337	Other intracellular organelle
Q9Y5K2	Other intracellular organelle
A2VDJ0	Plasmamembrane TMP
O00341	Plasmamembrane TMP
O15126	Plasmamembrane TMP
O43511	Plasmamembrane TMP
O75121	Plasmamembrane TMP
O95292	Plasmamembrane TMP
P05141	Plasmamembrane TMP
P13569	Plasmamembrane TMP
P19235	Plasmamembrane TMP
P22223	Plasmamembrane TMP
P27701	Plasmamembrane TMP
P32926	Plasmamembrane TMP
P42261	Plasmamembrane TMP
P46663	Plasmamembrane TMP
P53816	Plasmamembrane TMP
P56748	Plasmamembrane TMP
P56817	Plasmamembrane TMP
Q02763	Plasmamembrane TMP
Q05586	Plasmamembrane TMP
Q13145	Plasmamembrane TMP
Q4V9L6	Plasmamembrane TMP
Q5T2D2	Plasmamembrane TMP
Q6P1M0	Plasmamembrane TMP
Q7Z407	Plasmamembrane TMP
Q86YD3	Plasmamembrane TMP
Q8IVW8	Plasmamembrane TMP
Q8N4M1	Plasmamembrane TMP
Q8NET5	Plasmamembrane TMP
Q8NET8	Plasmamembrane TMP
Q96JP9	Plasmamembrane TMP
Q96L42	Plasmamembrane TMP
Q96QD8	Plasmamembrane TMP
Q99706	Plasmamembrane TMP
Q9BR39	Plasmamembrane TMP
Q9BSR8	Plasmamembrane TMP
Q9BX97	Plasmamembrane TMP
Q9H0Q3	Plasmamembrane TMP
Q9NYM4	Plasmamembrane TMP
Q9NZN1	Plasmamembrane TMP
Q9NZV1	Plasmamembrane TMP
Q9UKG4	Plasmamembrane TMP
Q9UM01	Plasmamembrane TMP
Q9Y5H5	Plasmamembrane TMP
Q9Y5Y4	Plasmamembrane TMP
Q9Y6M7	Plasmamembrane TMP
Q9Y3Q7	TMP in unknown membrane
Q7L4I2	Unknown
