## Supplementary data files for "Phase-separating fusion proteins drive cancer by dysregulating transcription through ectopic condensates": background_869.tsv

O15231	Cytoskeleton
P04075	Cytoskeleton
P07951	Cytoskeleton
Q0ZGT2	Cytoskeleton
Q15149	Cytoskeleton
Q6PF05	Cytoskeleton
Q96AE7	Cytoskeleton
Q96NE9	Cytoskeleton
Q96RY7	Cytoskeleton
Q99471	Cytoskeleton
Q9BVA1	Cytoskeleton
Q9BXW4	Cytoskeleton
Q9Y6U3	Cytoskeleton
P00915	Cytosol
P02538	Cytosol
P15498	Cytosol
P19971	Cytosol
P30613	Cytosol
Q12929	Cytosol
Q13094	Cytosol
Q13155	Cytosol
Q13480	Cytosol
Q16816	Cytosol
Q52LG2	Cytosol
Q53H54	Cytosol
Q6A163	Cytosol
Q86W92	Cytosol
Q8NDB2	Cytosol
Q8TDN4	Cytosol
Q96KN8	Cytosol
Q9H2Y7	Cytosol
Q9HD40	Cytosol
Q9NX09	Cytosol
O60613	ER
P48449	ER
Q6PKC3	ER
Q8WUM4	ER
Q9UL25	ER
Q9Y680	ER
P80162	Extracellular
P07360	Extracellular vesicle
O00212	Golgi
O95267	Golgi
P57737	Golgi
Q7LGA3	Golgi
Q8N4B1	Golgi
Q8NFY9	Golgi
Q9H082	Golgi
Q9H3P7	Golgi
A0AVI4	Inner membrane TMP
O14524	Inner membrane TMP
O43772	Inner membrane TMP
P03891	Inner membrane TMP
P09172	Inner membrane TMP
P14060	Inner membrane TMP
P48651	Inner membrane TMP
P56134	Inner membrane TMP
P56556	Inner membrane TMP
P98187	Inner membrane TMP
Q06055	Inner membrane TMP
Q5BKT4	Inner membrane TMP
Q5UCC4	Inner membrane TMP
Q6QHC5	Inner membrane TMP
Q7KZN9	Inner membrane TMP
Q8IY49	Inner membrane TMP
Q8NHE4	Inner membrane TMP
Q8TED1	Inner membrane TMP
Q96F15	Inner membrane TMP
Q96LL9	Inner membrane TMP
Q9BSA9	Inner membrane TMP
Q9H8X9	Inner membrane TMP
Q9HAW8	Inner membrane TMP
Q9NR34	Inner membrane TMP
Q9NRB3	Inner membrane TMP
Q9P0I2	Inner membrane TMP
Q9Y644	Inner membrane TMP
Q9Y6K0	Inner membrane TMP
Q9Y6N1	Inner membrane TMP
O00330	Mitochondrium
O95389	Mitochondrium
O95900	Mitochondrium
P05091	Mitochondrium
P31937	Mitochondrium
P48163	Mitochondrium
Q16773	Mitochondrium
Q86WA6	Mitochondrium
Q8NBU5	Mitochondrium
Q8TB37	Mitochondrium
Q8WXI4	Mitochondrium
Q9BQT8	Mitochondrium
Q9NUB1	Mitochondrium
Q9NZE8	Mitochondrium
Q9Y2Z2	Mitochondrium
Q9Y3D7	Mitochondrium
O15550	Nucleus
P23025	Nucleus
P43361	Nucleus
P49842	Nucleus
P56282	Nucleus
P57052	Nucleus
P98168	Nucleus
Q04725	Nucleus
Q15545	Nucleus
Q8N140	Nucleus
Q8N7H5	Nucleus
Q92759	Nucleus
Q96N58	Nucleus
Q96ST2	Nucleus
Q99593	Nucleus
Q99990	Nucleus
Q9BXT5	Nucleus
Q9BZC1	Nucleus
Q9H0D6	Nucleus
Q9UKI8	Nucleus
Q9UMN6	Nucleus
Q9Y466	Nucleus
Q9Y5Q9	Nucleus
A5LHX3	Nucleus/cytoplasm shuttling
O00512	Nucleus/cytoplasm shuttling
O00560	Nucleus/cytoplasm shuttling
O60729	Nucleus/cytoplasm shuttling
O75419	Nucleus/cytoplasm shuttling
O75638	Nucleus/cytoplasm shuttling
O75952	Nucleus/cytoplasm shuttling
P00973	Nucleus/cytoplasm shuttling
P05230	Nucleus/cytoplasm shuttling
P09917	Nucleus/cytoplasm shuttling
P0DMV9	Nucleus/cytoplasm shuttling
P10275	Nucleus/cytoplasm shuttling
P13010	Nucleus/cytoplasm shuttling
P15428	Nucleus/cytoplasm shuttling
P16104	Nucleus/cytoplasm shuttling
P25713	Nucleus/cytoplasm shuttling
P33076	Nucleus/cytoplasm shuttling
P35270	Nucleus/cytoplasm shuttling
P36578	Nucleus/cytoplasm shuttling
P38606	Nucleus/cytoplasm shuttling
P41229	Nucleus/cytoplasm shuttling
P42224	Nucleus/cytoplasm shuttling
P43490	Nucleus/cytoplasm shuttling
P50479	Nucleus/cytoplasm shuttling
P52732	Nucleus/cytoplasm shuttling
P61086	Nucleus/cytoplasm shuttling
P62256	Nucleus/cytoplasm shuttling
P62701	Nucleus/cytoplasm shuttling
P62937	Nucleus/cytoplasm shuttling
Q05655	Nucleus/cytoplasm shuttling
Q0VG06	Nucleus/cytoplasm shuttling
Q13185	Nucleus/cytoplasm shuttling
Q13415	Nucleus/cytoplasm shuttling
Q13422	Nucleus/cytoplasm shuttling
Q13627	Nucleus/cytoplasm shuttling
Q14397	Nucleus/cytoplasm shuttling
Q14669	Nucleus/cytoplasm shuttling
Q14839	Nucleus/cytoplasm shuttling
Q15078	Nucleus/cytoplasm shuttling
Q4LE39	Nucleus/cytoplasm shuttling
Q58WW2	Nucleus/cytoplasm shuttling
Q5HYK7	Nucleus/cytoplasm shuttling
Q8IU60	Nucleus/cytoplasm shuttling
Q8WXD5	Nucleus/cytoplasm shuttling
Q96C86	Nucleus/cytoplasm shuttling
Q96IZ0	Nucleus/cytoplasm shuttling
Q96JH7	Nucleus/cytoplasm shuttling
Q96S59	Nucleus/cytoplasm shuttling
Q99567	Nucleus/cytoplasm shuttling
Q99829	Nucleus/cytoplasm shuttling
Q9GZV5	Nucleus/cytoplasm shuttling
Q9HAU0	Nucleus/cytoplasm shuttling
Q9HBL8	Nucleus/cytoplasm shuttling
Q9NQR1	Nucleus/cytoplasm shuttling
Q9NUL5	Nucleus/cytoplasm shuttling
Q9UH65	Nucleus/cytoplasm shuttling
Q9UPA5	Nucleus/cytoplasm shuttling
Q9UPQ9	Nucleus/cytoplasm shuttling
Q9UQR1	Nucleus/cytoplasm shuttling
O14972	Other intracellular organelle
O94868	Other intracellular organelle
P00738	Other intracellular organelle
P13716	Other intracellular organelle
P24588	Other intracellular organelle
P49908	Other intracellular organelle
P55073	Other intracellular organelle
Q5T1M5	Other intracellular organelle
Q6ZMI0	Other intracellular organelle
Q8IYB4	Other intracellular organelle
Q96CW1	Other intracellular organelle
Q99489	Other intracellular organelle
Q9BXW6	Other intracellular organelle
Q9H4M9	Other intracellular organelle
O14525	Plasmamembrane TMP
O15399	Plasmamembrane TMP
O43194	Plasmamembrane TMP
O43490	Plasmamembrane TMP
O60353	Plasmamembrane TMP
O75015	Plasmamembrane TMP
O75069	Plasmamembrane TMP
O75204	Plasmamembrane TMP
O75309	Plasmamembrane TMP
P04629	Plasmamembrane TMP
P07766	Plasmamembrane TMP
P21589	Plasmamembrane TMP
P23471	Plasmamembrane TMP
P25101	Plasmamembrane TMP
P28472	Plasmamembrane TMP
P35462	Plasmamembrane TMP
P36941	Plasmamembrane TMP
P41181	Plasmamembrane TMP
P41597	Plasmamembrane TMP
P48169	Plasmamembrane TMP
P53816	Plasmamembrane TMP
P61266	Plasmamembrane TMP
P78508	Plasmamembrane TMP
Q06432	Plasmamembrane TMP
Q13258	Plasmamembrane TMP
Q14957	Plasmamembrane TMP
Q30201	Plasmamembrane TMP
Q86WA9	Plasmamembrane TMP
Q86YC3	Plasmamembrane TMP
Q8IWV1	Plasmamembrane TMP
Q8IZJ1	Plasmamembrane TMP
Q8IZU9	Plasmamembrane TMP
Q8N3J6	Plasmamembrane TMP
Q8NET5	Plasmamembrane TMP
Q8NFU1	Plasmamembrane TMP
Q8NI17	Plasmamembrane TMP
Q8TAA9	Plasmamembrane TMP
Q8TAD4	Plasmamembrane TMP
Q969W9	Plasmamembrane TMP
Q96NR3	Plasmamembrane TMP
Q9BXN2	Plasmamembrane TMP
Q9NPH3	Plasmamembrane TMP
Q9NRA2	Plasmamembrane TMP
Q9NYW4	Plasmamembrane TMP
Q9Y624	Plasmamembrane TMP
Q8IV31	TMP in unknown membrane
Q9BVV2	Unknown
