## Supplementary data files for "Phase-separating fusion proteins drive cancer by dysregulating transcription through ectopic condensates": background_870.tsv

P02585	Cytoskeleton
P45379	Cytoskeleton
P48681	Cytoskeleton
Q6PEY2	Cytoskeleton
Q86VH2	Cytoskeleton
Q86YS3	Cytoskeleton
Q8IVF4	Cytoskeleton
Q8N568	Cytoskeleton
Q96GE4	Cytoskeleton
Q96MT8	Cytoskeleton
Q99439	Cytoskeleton
Q9Y2I9	Cytoskeleton
Q9Y6U3	Cytoskeleton
P04141	Cytosol
P54840	Cytosol
P98077	Cytosol
Q13237	Cytosol
Q3SYF9	Cytosol
Q5K4E3	Cytosol
Q86TP1	Cytosol
Q86UY5	Cytosol
Q8IZ21	Cytosol
Q8WVF1	Cytosol
Q96RU3	Cytosol
Q9BU02	Cytosol
Q9GZT4	Cytosol
Q9H1P3	Cytosol
Q9H788	Cytosol
Q9NPH2	Cytosol
Q9NVK5	Cytosol
Q9P2G1	Cytosol
Q9UBV4	Cytosol
Q9Y4F1	Cytosol
P0C0L4	ER
P17655	ER
P30838	ER
Q6P988	ER
Q76LX8	ER
Q96CS3	ER
P07942	Extracellular
Q8IX04	Extracellular vesicle
O43747	Golgi
O94955	Golgi
P12838	Golgi
Q8TCG2	Golgi
Q92538	Golgi
Q96AX2	Golgi
Q9BSL1	Golgi
Q9P109	Golgi
O00767	Inner membrane TMP
O60476	Inner membrane TMP
O75845	Inner membrane TMP
O95169	Inner membrane TMP
P04035	Inner membrane TMP
P10176	Inner membrane TMP
Q16134	Inner membrane TMP
Q16549	Inner membrane TMP
Q16821	Inner membrane TMP
Q3SXY7	Inner membrane TMP
Q3ZCQ8	Inner membrane TMP
Q643R3	Inner membrane TMP
Q86VD7	Inner membrane TMP
Q86XL3	Inner membrane TMP
Q8IUR5	Inner membrane TMP
Q8NBN3	Inner membrane TMP
Q8TC57	Inner membrane TMP
Q969M3	Inner membrane TMP
Q969X5	Inner membrane TMP
Q96AG3	Inner membrane TMP
Q99941	Inner membrane TMP
Q9BPW9	Inner membrane TMP
Q9BV81	Inner membrane TMP
Q9HB55	Inner membrane TMP
Q9NWW9	Inner membrane TMP
Q9NYP7	Inner membrane TMP
Q9P0J0	Inner membrane TMP
Q9UPQ8	Inner membrane TMP
Q9Y5L2	Inner membrane TMP
C9JRZ8	Mitochondrium
O75323	Mitochondrium
Q13057	Mitochondrium
Q49AM1	Mitochondrium
Q4G176	Mitochondrium
Q5JRX3	Mitochondrium
Q5T9A4	Mitochondrium
Q86XE5	Mitochondrium
Q8IVS2	Mitochondrium
Q8TD30	Mitochondrium
Q96EL3	Mitochondrium
Q96SZ6	Mitochondrium
Q9H2K0	Mitochondrium
Q9H649	Mitochondrium
Q9NVH6	Mitochondrium
Q9P0J1	Mitochondrium
O15015	Nucleus
O43365	Nucleus
O95926	Nucleus
P05455	Nucleus
P09038	Nucleus
P09429	Nucleus
P17480	Nucleus
P20585	Nucleus
P55317	Nucleus
P60008	Nucleus
Q15561	Nucleus
Q16534	Nucleus
Q17RY0	Nucleus
Q6NTE8	Nucleus
Q7Z5Q1	Nucleus
Q86UL8	Nucleus
Q8NDF8	Nucleus
Q9BRP0	Nucleus
Q9BTD8	Nucleus
Q9BXF3	Nucleus
Q9NPJ6	Nucleus
Q9P0W2	Nucleus
Q9UPN6	Nucleus
O60563	Nucleus/cytoplasm shuttling
O75131	Nucleus/cytoplasm shuttling
O75771	Nucleus/cytoplasm shuttling
O94875	Nucleus/cytoplasm shuttling
P0DI81	Nucleus/cytoplasm shuttling
P11801	Nucleus/cytoplasm shuttling
P12268	Nucleus/cytoplasm shuttling
P13489	Nucleus/cytoplasm shuttling
P13693	Nucleus/cytoplasm shuttling
P17483	Nucleus/cytoplasm shuttling
P25685	Nucleus/cytoplasm shuttling
P25789	Nucleus/cytoplasm shuttling
P28358	Nucleus/cytoplasm shuttling
P29372	Nucleus/cytoplasm shuttling
P31327	Nucleus/cytoplasm shuttling
P41227	Nucleus/cytoplasm shuttling
P45984	Nucleus/cytoplasm shuttling
P54368	Nucleus/cytoplasm shuttling
P57053	Nucleus/cytoplasm shuttling
P60484	Nucleus/cytoplasm shuttling
P61254	Nucleus/cytoplasm shuttling
P61313	Nucleus/cytoplasm shuttling
P62140	Nucleus/cytoplasm shuttling
P62244	Nucleus/cytoplasm shuttling
P62841	Nucleus/cytoplasm shuttling
P67870	Nucleus/cytoplasm shuttling
Q03112	Nucleus/cytoplasm shuttling
Q14587	Nucleus/cytoplasm shuttling
Q53HV7	Nucleus/cytoplasm shuttling
Q5H9S7	Nucleus/cytoplasm shuttling
Q5TA50	Nucleus/cytoplasm shuttling
Q5VZV1	Nucleus/cytoplasm shuttling
Q6IN85	Nucleus/cytoplasm shuttling
Q6IQ55	Nucleus/cytoplasm shuttling
Q7Z591	Nucleus/cytoplasm shuttling
Q86YN6	Nucleus/cytoplasm shuttling
Q8N0S2	Nucleus/cytoplasm shuttling
Q8N3K9	Nucleus/cytoplasm shuttling
Q8NEJ9	Nucleus/cytoplasm shuttling
Q8TBC4	Nucleus/cytoplasm shuttling
Q8WXW3	Nucleus/cytoplasm shuttling
Q93062	Nucleus/cytoplasm shuttling
Q969S3	Nucleus/cytoplasm shuttling
Q96IV0	Nucleus/cytoplasm shuttling
Q96LW4	Nucleus/cytoplasm shuttling
Q9BQ95	Nucleus/cytoplasm shuttling
Q9BZB8	Nucleus/cytoplasm shuttling
Q9H307	Nucleus/cytoplasm shuttling
Q9H4X1	Nucleus/cytoplasm shuttling
Q9H5Z6	Nucleus/cytoplasm shuttling
Q9H7E2	Nucleus/cytoplasm shuttling
Q9UBI1	Nucleus/cytoplasm shuttling
Q9UK45	Nucleus/cytoplasm shuttling
Q9ULW8	Nucleus/cytoplasm shuttling
Q9ULX9	Nucleus/cytoplasm shuttling
Q9UNH7	Nucleus/cytoplasm shuttling
Q9UNY5	Nucleus/cytoplasm shuttling
Q9Y3U8	Nucleus/cytoplasm shuttling
Q9Y4E1	Nucleus/cytoplasm shuttling
A0JNW5	Other intracellular organelle
P05019	Other intracellular organelle
P35125	Other intracellular organelle
P35475	Other intracellular organelle
P43234	Other intracellular organelle
P61916	Other intracellular organelle
Q16769	Other intracellular organelle
Q86XT2	Other intracellular organelle
Q92619	Other intracellular organelle
Q99489	Other intracellular organelle
Q9BRR9	Other intracellular organelle
Q9BXA7	Other intracellular organelle
Q9Y3E7	Other intracellular organelle
Q9Y5W9	Other intracellular organelle
O15554	Plasmamembrane TMP
O43861	Plasmamembrane TMP
O60669	Plasmamembrane TMP
P05556	Plasmamembrane TMP
P10586	Plasmamembrane TMP
P13747	Plasmamembrane TMP
P17706	Plasmamembrane TMP
P20333	Plasmamembrane TMP
P21579	Plasmamembrane TMP
P23470	Plasmamembrane TMP
P29274	Plasmamembrane TMP
P48023	Plasmamembrane TMP
P52803	Plasmamembrane TMP
P56962	Plasmamembrane TMP
P78310	Plasmamembrane TMP
P98194	Plasmamembrane TMP
Q13467	Plasmamembrane TMP
Q15743	Plasmamembrane TMP
Q16617	Plasmamembrane TMP
Q16625	Plasmamembrane TMP
Q5T197	Plasmamembrane TMP
Q6V0I7	Plasmamembrane TMP
Q7Z403	Plasmamembrane TMP
Q8IU80	Plasmamembrane TMP
Q8IXB3	Plasmamembrane TMP
Q8N608	Plasmamembrane TMP
Q8N6P7	Plasmamembrane TMP
Q8NCG7	Plasmamembrane TMP
Q8NHS1	Plasmamembrane TMP
Q8TCZ2	Plasmamembrane TMP
Q92854	Plasmamembrane TMP
Q969L2	Plasmamembrane TMP
Q99062	Plasmamembrane TMP
Q9BXA5	Plasmamembrane TMP
Q9H5V8	Plasmamembrane TMP
Q9H8M5	Plasmamembrane TMP
Q9HBX8	Plasmamembrane TMP
Q9NP85	Plasmamembrane TMP
Q9NQS5	Plasmamembrane TMP
Q9NYM4	Plasmamembrane TMP
Q9UKU6	Plasmamembrane TMP
Q9UP52	Plasmamembrane TMP
Q9Y271	Plasmamembrane TMP
Q9Y5L3	Plasmamembrane TMP
Q9Y6Y9	Plasmamembrane TMP
Q9NRC1	TMP in unknown membrane
Q96C45	Unknown
