## Supplementary data files for "Phase-separating fusion proteins drive cancer by dysregulating transcription through ectopic condensates": background_871.tsv

A5D8V7	Cytoskeleton
O43924	Cytoskeleton
P08729	Cytoskeleton
P18206	Cytoskeleton
P35900	Cytoskeleton
Q13424	Cytoskeleton
Q16555	Cytoskeleton
Q6WCQ1	Cytoskeleton
Q8N157	Cytoskeleton
Q9HBI0	Cytoskeleton
Q9NVD7	Cytoskeleton
Q9P225	Cytoskeleton
Q9Y547	Cytoskeleton
O15217	Cytosol
O75223	Cytosol
O94760	Cytosol
P49802	Cytosol
Q07890	Cytosol
Q13564	Cytosol
Q14240	Cytosol
Q3LIE5	Cytosol
Q6YHU6	Cytosol
Q7Z2Y5	Cytosol
Q7Z5L7	Cytosol
Q8TAP4	Cytosol
Q8WXK3	Cytosol
Q96MP8	Cytosol
Q99469	Cytosol
Q9BZ72	Cytosol
Q9P1W9	Cytosol
Q9UK96	Cytosol
Q9UKP3	Cytosol
Q9Y4L5	Cytosol
O60704	ER
P17655	ER
P60604	ER
P83731	ER
Q13438	ER
Q8N8V4	ER
Q8WUA8	Extracellular
Q6GTS8	Extracellular vesicle
O75843	Golgi
P07947	Golgi
Q63HQ0	Golgi
Q8IVF7	Golgi
Q92187	Golgi
Q92974	Golgi
Q96AA8	Golgi
Q9NRW1	Golgi
O00623	Inner membrane TMP
O43174	Inner membrane TMP
O43181	Inner membrane TMP
O96000	Inner membrane TMP
P20292	Inner membrane TMP
P38435	Inner membrane TMP
Q01740	Inner membrane TMP
Q11201	Inner membrane TMP
Q16678	Inner membrane TMP
Q5TGZ0	Inner membrane TMP
Q8IXI2	Inner membrane TMP
Q8IY34	Inner membrane TMP
Q8TEB9	Inner membrane TMP
Q96HA1	Inner membrane TMP
Q9BWQ6	Inner membrane TMP
Q9GZY8	Inner membrane TMP
Q9H0V9	Inner membrane TMP
Q9H3U5	Inner membrane TMP
Q9H6R6	Inner membrane TMP
Q9HB55	Inner membrane TMP
Q9NPI0	Inner membrane TMP
Q9NV64	Inner membrane TMP
Q9NYL5	Inner membrane TMP
Q9UK23	Inner membrane TMP
Q9UKY4	Inner membrane TMP
Q9Y231	Inner membrane TMP
Q9Y3Q3	Inner membrane TMP
Q9Y5T4	Inner membrane TMP
U3KPV4	Inner membrane TMP
O15528	Mitochondrium
O43900	Mitochondrium
O75323	Mitochondrium
O75879	Mitochondrium
P04040	Mitochondrium
P30038	Mitochondrium
P48200	Mitochondrium
P51687	Mitochondrium
Q3KRB8	Mitochondrium
Q5T440	Mitochondrium
Q8WUK0	Mitochondrium
Q96T52	Mitochondrium
Q9BUE6	Mitochondrium
Q9H078	Mitochondrium
Q9H974	Mitochondrium
Q9Y2Z2	Mitochondrium
P04554	Nucleus
P19338	Nucleus
P33240	Nucleus
P49643	Nucleus
P62995	Nucleus
P86452	Nucleus
Q01826	Nucleus
Q14676	Nucleus
Q8IZC4	Nucleus
Q8N344	Nucleus
Q8N5P1	Nucleus
Q92570	Nucleus
Q969R5	Nucleus
Q96P16	Nucleus
Q96S53	Nucleus
Q96SQ7	Nucleus
Q9BY41	Nucleus
Q9H1R3	Nucleus
Q9NSD4	Nucleus
Q9UDV6	Nucleus
Q9UNA4	Nucleus
Q9Y2K7	Nucleus
Q9Y3Z3	Nucleus
A0A140G945	Nucleus/cytoplasm shuttling
O14929	Nucleus/cytoplasm shuttling
O15287	Nucleus/cytoplasm shuttling
O43379	Nucleus/cytoplasm shuttling
O60841	Nucleus/cytoplasm shuttling
O75695	Nucleus/cytoplasm shuttling
O95644	Nucleus/cytoplasm shuttling
P08319	Nucleus/cytoplasm shuttling
P0DMV8	Nucleus/cytoplasm shuttling
P16219	Nucleus/cytoplasm shuttling
P20042	Nucleus/cytoplasm shuttling
P20618	Nucleus/cytoplasm shuttling
P21333	Nucleus/cytoplasm shuttling
P28066	Nucleus/cytoplasm shuttling
P28070	Nucleus/cytoplasm shuttling
P31146	Nucleus/cytoplasm shuttling
P31271	Nucleus/cytoplasm shuttling
P39019	Nucleus/cytoplasm shuttling
P51116	Nucleus/cytoplasm shuttling
P61160	Nucleus/cytoplasm shuttling
P62987	Nucleus/cytoplasm shuttling
Q03188	Nucleus/cytoplasm shuttling
Q06609	Nucleus/cytoplasm shuttling
Q13472	Nucleus/cytoplasm shuttling
Q13887	Nucleus/cytoplasm shuttling
Q14289	Nucleus/cytoplasm shuttling
Q460N5	Nucleus/cytoplasm shuttling
Q5PRF9	Nucleus/cytoplasm shuttling
Q6P1J9	Nucleus/cytoplasm shuttling
Q86WV1	Nucleus/cytoplasm shuttling
Q8WTS1	Nucleus/cytoplasm shuttling
Q8WTT2	Nucleus/cytoplasm shuttling
Q92630	Nucleus/cytoplasm shuttling
Q92785	Nucleus/cytoplasm shuttling
Q92913	Nucleus/cytoplasm shuttling
Q96Q11	Nucleus/cytoplasm shuttling
Q96S99	Nucleus/cytoplasm shuttling
Q99623	Nucleus/cytoplasm shuttling
Q99685	Nucleus/cytoplasm shuttling
Q99757	Nucleus/cytoplasm shuttling
Q99956	Nucleus/cytoplasm shuttling
Q9GZS3	Nucleus/cytoplasm shuttling
Q9GZZ9	Nucleus/cytoplasm shuttling
Q9H4E7	Nucleus/cytoplasm shuttling
Q9H8S9	Nucleus/cytoplasm shuttling
Q9H9J4	Nucleus/cytoplasm shuttling
Q9HB90	Nucleus/cytoplasm shuttling
Q9HC77	Nucleus/cytoplasm shuttling
Q9NQL2	Nucleus/cytoplasm shuttling
Q9NX46	Nucleus/cytoplasm shuttling
Q9P000	Nucleus/cytoplasm shuttling
Q9UBS8	Nucleus/cytoplasm shuttling
Q9UGI9	Nucleus/cytoplasm shuttling
Q9UJ55	Nucleus/cytoplasm shuttling
Q9UK80	Nucleus/cytoplasm shuttling
Q9ULD2	Nucleus/cytoplasm shuttling
Q9Y255	Nucleus/cytoplasm shuttling
Q9Y2U5	Nucleus/cytoplasm shuttling
Q9Y3M2	Nucleus/cytoplasm shuttling
A5PKW4	Other intracellular organelle
O14594	Other intracellular organelle
P05019	Other intracellular organelle
P07478	Other intracellular organelle
P13611	Other intracellular organelle
P49638	Other intracellular organelle
P50395	Other intracellular organelle
Q6IAA8	Other intracellular organelle
Q6ZNE9	Other intracellular organelle
Q7L591	Other intracellular organelle
Q8IUC6	Other intracellular organelle
Q8NCB2	Other intracellular organelle
Q96JC1	Other intracellular organelle
Q9HA65	Other intracellular organelle
O00305	Plasmamembrane TMP
O00555	Plasmamembrane TMP
O14931	Plasmamembrane TMP
O43614	Plasmamembrane TMP
O60503	Plasmamembrane TMP
O75121	Plasmamembrane TMP
P07357	Plasmamembrane TMP
P09326	Plasmamembrane TMP
P20702	Plasmamembrane TMP
P21964	Plasmamembrane TMP
P28068	Plasmamembrane TMP
P28906	Plasmamembrane TMP
P31644	Plasmamembrane TMP
P32245	Plasmamembrane TMP
P33121	Plasmamembrane TMP
P39086	Plasmamembrane TMP
P57105	Plasmamembrane TMP
Q13326	Plasmamembrane TMP
Q14114	Plasmamembrane TMP
Q14162	Plasmamembrane TMP
Q14643	Plasmamembrane TMP
Q15822	Plasmamembrane TMP
Q16720	Plasmamembrane TMP
Q6UX01	Plasmamembrane TMP
Q7L5Y9	Plasmamembrane TMP
Q86W47	Plasmamembrane TMP
Q8N423	Plasmamembrane TMP
Q8NCW0	Plasmamembrane TMP
Q92847	Plasmamembrane TMP
Q92859	Plasmamembrane TMP
Q96P66	Plasmamembrane TMP
Q96RD7	Plasmamembrane TMP
Q96RN1	Plasmamembrane TMP
Q99678	Plasmamembrane TMP
Q9BXB1	Plasmamembrane TMP
Q9BZD2	Plasmamembrane TMP
Q9C0K1	Plasmamembrane TMP
Q9GZQ4	Plasmamembrane TMP
Q9GZV3	Plasmamembrane TMP
Q9H228	Plasmamembrane TMP
Q9UHI5	Plasmamembrane TMP
Q9UHW9	Plasmamembrane TMP
Q9UKG4	Plasmamembrane TMP
Q9UKX5	Plasmamembrane TMP
Q9ULV1	Plasmamembrane TMP
Q8IZF3	TMP in unknown membrane
P55089	Unknown
