## Supplementary data files for "Phase-separating fusion proteins drive cancer by dysregulating transcription through ectopic condensates": background_872.tsv

A4UGR9	Cytoskeleton
O60610	Cytoskeleton
P06239	Cytoskeleton
P13533	Cytoskeleton
P49023	Cytoskeleton
P78559	Cytoskeleton
Q13685	Cytoskeleton
Q4G0P3	Cytoskeleton
Q5TBA9	Cytoskeleton
Q8N841	Cytoskeleton
Q96IK1	Cytoskeleton
Q9BVV6	Cytoskeleton
Q9NP97	Cytoskeleton
O75897	Cytosol
O95394	Cytosol
O95932	Cytosol
P47813	Cytosol
P50226	Cytosol
Q08257	Cytosol
Q12815	Cytosol
Q13322	Cytosol
Q15283	Cytosol
Q15700	Cytosol
Q7RTU4	Cytosol
Q86UW6	Cytosol
Q86V21	Cytosol
Q8IUD6	Cytosol
Q8N2H9	Cytosol
Q9BZQ8	Cytosol
Q9H0F6	Cytosol
Q9H4A3	Cytosol
Q9NV35	Cytosol
Q9ULU8	Cytosol
O75385	ER
P00387	ER
P10768	ER
P63000	ER
Q13162	ER
Q76MJ5	ER
Q9UHF0	Extracellular
P12955	Extracellular vesicle
P40616	Golgi
Q13636	Golgi
Q86YS6	Golgi
Q8NES3	Golgi
Q96DR8	Golgi
Q96G01	Golgi
Q96SN8	Golgi
Q9BSL1	Golgi
O43567	Inner membrane TMP
O60909	Inner membrane TMP
O75129	Inner membrane TMP
O76024	Inner membrane TMP
O95248	Inner membrane TMP
O95461	Inner membrane TMP
P21397	Inner membrane TMP
P57727	Inner membrane TMP
P78383	Inner membrane TMP
Q15785	Inner membrane TMP
Q16795	Inner membrane TMP
Q6IC98	Inner membrane TMP
Q6TCH7	Inner membrane TMP
Q6ZMG9	Inner membrane TMP
Q6ZNC8	Inner membrane TMP
Q75T13	Inner membrane TMP
Q7L5A8	Inner membrane TMP
Q8N6L0	Inner membrane TMP
Q8TE99	Inner membrane TMP
Q9BTX3	Inner membrane TMP
Q9BXM7	Inner membrane TMP
Q9C0J1	Inner membrane TMP
Q9H3H5	Inner membrane TMP
Q9NUD9	Inner membrane TMP
Q9NX47	Inner membrane TMP
Q9UBV7	Inner membrane TMP
Q9UHF3	Inner membrane TMP
Q9UIV8	Inner membrane TMP
Q9Y672	Inner membrane TMP
O15528	Mitochondrium
O43900	Mitochondrium
P04040	Mitochondrium
P05165	Mitochondrium
P22570	Mitochondrium
P49901	Mitochondrium
P80404	Mitochondrium
Q16548	Mitochondrium
Q16654	Mitochondrium
Q2M3C7	Mitochondrium
Q6L8Q7	Mitochondrium
Q969Z0	Mitochondrium
Q9BSK4	Mitochondrium
Q9NUJ1	Mitochondrium
Q9NZE8	Mitochondrium
Q9Y2Q3	Mitochondrium
O15014	Nucleus
O15499	Nucleus
O60675	Nucleus
P55209	Nucleus
Q06455	Nucleus
Q12837	Nucleus
Q15038	Nucleus
Q6ISB3	Nucleus
Q6ZMT4	Nucleus
Q8IX12	Nucleus
Q8NI38	Nucleus
Q99502	Nucleus
Q9BVP2	Nucleus
Q9H1I8	Nucleus
Q9NRG4	Nucleus
Q9NRL2	Nucleus
Q9NY93	Nucleus
Q9NZW4	Nucleus
Q9P2G9	Nucleus
Q9P2T0	Nucleus
Q9UHC1	Nucleus
Q9Y2Y9	Nucleus
Q9Y605	Nucleus
O00221	Nucleus/cytoplasm shuttling
O14802	Nucleus/cytoplasm shuttling
O43683	Nucleus/cytoplasm shuttling
O75410	Nucleus/cytoplasm shuttling
O95453	Nucleus/cytoplasm shuttling
P06748	Nucleus/cytoplasm shuttling
P12272	Nucleus/cytoplasm shuttling
P20794	Nucleus/cytoplasm shuttling
P28324	Nucleus/cytoplasm shuttling
P29590	Nucleus/cytoplasm shuttling
P33778	Nucleus/cytoplasm shuttling
P42345	Nucleus/cytoplasm shuttling
P47929	Nucleus/cytoplasm shuttling
P48595	Nucleus/cytoplasm shuttling
P49454	Nucleus/cytoplasm shuttling
P50613	Nucleus/cytoplasm shuttling
P50991	Nucleus/cytoplasm shuttling
P53778	Nucleus/cytoplasm shuttling
P54845	Nucleus/cytoplasm shuttling
P57075	Nucleus/cytoplasm shuttling
P61353	Nucleus/cytoplasm shuttling
P62280	Nucleus/cytoplasm shuttling
P63208	Nucleus/cytoplasm shuttling
P67809	Nucleus/cytoplasm shuttling
P78395	Nucleus/cytoplasm shuttling
Q13126	Nucleus/cytoplasm shuttling
Q29RF7	Nucleus/cytoplasm shuttling
Q3L8U1	Nucleus/cytoplasm shuttling
Q5TA45	Nucleus/cytoplasm shuttling
Q86WI3	Nucleus/cytoplasm shuttling
Q86YF9	Nucleus/cytoplasm shuttling
Q8IY92	Nucleus/cytoplasm shuttling
Q8IYX4	Nucleus/cytoplasm shuttling
Q8N2I9	Nucleus/cytoplasm shuttling
Q8WVC0	Nucleus/cytoplasm shuttling
Q8WWH5	Nucleus/cytoplasm shuttling
Q96IY1	Nucleus/cytoplasm shuttling
Q96N96	Nucleus/cytoplasm shuttling
Q96Q15	Nucleus/cytoplasm shuttling
Q96Q42	Nucleus/cytoplasm shuttling
Q9BRQ8	Nucleus/cytoplasm shuttling
Q9BXB4	Nucleus/cytoplasm shuttling
Q9H171	Nucleus/cytoplasm shuttling
Q9NPA8	Nucleus/cytoplasm shuttling
Q9NQP4	Nucleus/cytoplasm shuttling
Q9NQW6	Nucleus/cytoplasm shuttling
Q9NRA0	Nucleus/cytoplasm shuttling
Q9NTI5	Nucleus/cytoplasm shuttling
Q9NYF0	Nucleus/cytoplasm shuttling
Q9NZ56	Nucleus/cytoplasm shuttling
Q9UBW8	Nucleus/cytoplasm shuttling
Q9UEW8	Nucleus/cytoplasm shuttling
Q9UHD9	Nucleus/cytoplasm shuttling
Q9UKT4	Nucleus/cytoplasm shuttling
Q9Y2N7	Nucleus/cytoplasm shuttling
Q9Y2Z0	Nucleus/cytoplasm shuttling
Q9Y5K6	Nucleus/cytoplasm shuttling
Q9Y6F1	Nucleus/cytoplasm shuttling
Q9Y6X6	Nucleus/cytoplasm shuttling
O60938	Other intracellular organelle
P02794	Other intracellular organelle
P04217	Other intracellular organelle
P11678	Other intracellular organelle
P13284	Other intracellular organelle
Q03426	Other intracellular organelle
Q13367	Other intracellular organelle
Q5T0N5	Other intracellular organelle
Q5VST6	Other intracellular organelle
Q8IXA5	Other intracellular organelle
Q92820	Other intracellular organelle
Q9UBR2	Other intracellular organelle
Q9UKJ5	Other intracellular organelle
Q9UQ49	Other intracellular organelle
O00526	Plasmamembrane TMP
O14672	Plasmamembrane TMP
O43570	Plasmamembrane TMP
O43749	Plasmamembrane TMP
O60500	Plasmamembrane TMP
O75558	Plasmamembrane TMP
O95754	Plasmamembrane TMP
P01589	Plasmamembrane TMP
P08581	Plasmamembrane TMP
P25025	Plasmamembrane TMP
P25101	Plasmamembrane TMP
P27037	Plasmamembrane TMP
P28906	Plasmamembrane TMP
P32246	Plasmamembrane TMP
P38484	Plasmamembrane TMP
P41145	Plasmamembrane TMP
P48146	Plasmamembrane TMP
P52569	Plasmamembrane TMP
P60852	Plasmamembrane TMP
Q13291	Plasmamembrane TMP
Q13530	Plasmamembrane TMP
Q14162	Plasmamembrane TMP
Q14392	Plasmamembrane TMP
Q6PJW8	Plasmamembrane TMP
Q6UXK2	Plasmamembrane TMP
Q6ZRP7	Plasmamembrane TMP
Q7Z418	Plasmamembrane TMP
Q8IYV9	Plasmamembrane TMP
Q8NER5	Plasmamembrane TMP
Q8TAA9	Plasmamembrane TMP
Q8WWV6	Plasmamembrane TMP
Q8WZ75	Plasmamembrane TMP
Q96NI6	Plasmamembrane TMP
Q96NR3	Plasmamembrane TMP
Q99705	Plasmamembrane TMP
Q9BSJ8	Plasmamembrane TMP
Q9BZA8	Plasmamembrane TMP
Q9H222	Plasmamembrane TMP
Q9H3T2	Plasmamembrane TMP
Q9NX76	Plasmamembrane TMP
Q9NY26	Plasmamembrane TMP
Q9NZV1	Plasmamembrane TMP
Q9UBI4	Plasmamembrane TMP
Q9UGT4	Plasmamembrane TMP
Q9Y3Q4	Plasmamembrane TMP
Q8N6K0	TMP in unknown membrane
Q9HCD6	Unknown
