## Supplementary data files for "Phase-separating fusion proteins drive cancer by dysregulating transcription through ectopic condensates": background_873.tsv

O43353	Cytoskeleton
P07196	Cytoskeleton
P10916	Cytoskeleton
P15924	Cytoskeleton
Q13796	Cytoskeleton
Q14168	Cytoskeleton
Q16584	Cytoskeleton
Q4AC94	Cytoskeleton
Q8TF09	Cytoskeleton
Q8WVV4	Cytoskeleton
Q96BD8	Cytoskeleton
Q96EX3	Cytoskeleton
Q9BZW7	Cytoskeleton
A2RUC4	Cytosol
O60884	Cytosol
O75223	Cytosol
O95393	Cytosol
P07814	Cytosol
P21283	Cytosol
P22528	Cytosol
P29353	Cytosol
P32969	Cytosol
P53370	Cytosol
P62253	Cytosol
Q00722	Cytosol
Q13542	Cytosol
Q14116	Cytosol
Q14444	Cytosol
Q7L099	Cytosol
Q7L266	Cytosol
Q8WWZ3	Cytosol
Q9P2Q2	Cytosol
Q9Y238	Cytosol
O14827	ER
P08833	ER
Q5T4B2	ER
Q6P179	ER
Q8NI22	ER
Q9H306	ER
Q02985	Extracellular
Q16661	Extracellular vesicle
P0DPD8	Golgi
P50148	Golgi
P53367	Golgi
Q5JTD0	Golgi
Q8IV36	Golgi
Q8TCG2	Golgi
Q9NRW7	Golgi
Q9NZD8	Golgi
A8CG34	Inner membrane TMP
O00631	Inner membrane TMP
O00763	Inner membrane TMP
O43174	Inner membrane TMP
O95299	Inner membrane TMP
P22760	Inner membrane TMP
P98187	Inner membrane TMP
Q13505	Inner membrane TMP
Q86TM6	Inner membrane TMP
Q86XL3	Inner membrane TMP
Q8IY49	Inner membrane TMP
Q969S6	Inner membrane TMP
Q96CU9	Inner membrane TMP
Q96PD7	Inner membrane TMP
Q9BRR3	Inner membrane TMP
Q9BS86	Inner membrane TMP
Q9BV35	Inner membrane TMP
Q9BW60	Inner membrane TMP
Q9H0X9	Inner membrane TMP
Q9H9P8	Inner membrane TMP
Q9NS84	Inner membrane TMP
Q9NVV0	Inner membrane TMP
Q9NXI6	Inner membrane TMP
Q9UKY4	Inner membrane TMP
Q9ULG6	Inner membrane TMP
Q9Y231	Inner membrane TMP
Q9Y282	Inner membrane TMP
Q9Y4W6	Inner membrane TMP
Q9Y6I9	Inner membrane TMP
P05091	Mitochondrium
P23368	Mitochondrium
P53701	Mitochondrium
P82930	Mitochondrium
Q15118	Mitochondrium
Q49B96	Mitochondrium
Q5JTZ9	Mitochondrium
Q6NVY1	Mitochondrium
Q6UB35	Mitochondrium
Q8NI60	Mitochondrium
Q92667	Mitochondrium
Q96D53	Mitochondrium
Q9BT30	Mitochondrium
Q9BUK6	Mitochondrium
Q9NPH0	Mitochondrium
Q9NWS8	Mitochondrium
A0JLT2	Nucleus
O60519	Nucleus
O94864	Nucleus
P49321	Nucleus
P54259	Nucleus
P57682	Nucleus
Q12951	Nucleus
Q14690	Nucleus
Q15233	Nucleus
Q5VTD9	Nucleus
Q63HK5	Nucleus
Q68CQ4	Nucleus
Q6MZP7	Nucleus
Q96GQ7	Nucleus
Q96JY0	Nucleus
Q96MG7	Nucleus
Q9H040	Nucleus
Q9H5Z1	Nucleus
Q9H808	Nucleus
Q9NYV4	Nucleus
Q9P0L1	Nucleus
Q9P0T4	Nucleus
Q9UKL0	Nucleus
O00161	Nucleus/cytoplasm shuttling
O00291	Nucleus/cytoplasm shuttling
O14519	Nucleus/cytoplasm shuttling
O15294	Nucleus/cytoplasm shuttling
O43684	Nucleus/cytoplasm shuttling
O60674	Nucleus/cytoplasm shuttling
O75410	Nucleus/cytoplasm shuttling
O75792	Nucleus/cytoplasm shuttling
O75888	Nucleus/cytoplasm shuttling
P02545	Nucleus/cytoplasm shuttling
P12272	Nucleus/cytoplasm shuttling
P21333	Nucleus/cytoplasm shuttling
P39687	Nucleus/cytoplasm shuttling
P49848	Nucleus/cytoplasm shuttling
P50479	Nucleus/cytoplasm shuttling
P51955	Nucleus/cytoplasm shuttling
P55055	Nucleus/cytoplasm shuttling
P62308	Nucleus/cytoplasm shuttling
P62875	Nucleus/cytoplasm shuttling
P62888	Nucleus/cytoplasm shuttling
P78368	Nucleus/cytoplasm shuttling
Q02878	Nucleus/cytoplasm shuttling
Q12904	Nucleus/cytoplasm shuttling
Q13617	Nucleus/cytoplasm shuttling
Q15477	Nucleus/cytoplasm shuttling
Q15651	Nucleus/cytoplasm shuttling
Q16401	Nucleus/cytoplasm shuttling
Q16540	Nucleus/cytoplasm shuttling
Q6PF06	Nucleus/cytoplasm shuttling
Q6PI48	Nucleus/cytoplasm shuttling
Q7KZI7	Nucleus/cytoplasm shuttling
Q7Z3K3	Nucleus/cytoplasm shuttling
Q7Z4H7	Nucleus/cytoplasm shuttling
Q86XK2	Nucleus/cytoplasm shuttling
Q8N0S2	Nucleus/cytoplasm shuttling
Q8NCC3	Nucleus/cytoplasm shuttling
Q8WV37	Nucleus/cytoplasm shuttling
Q93008	Nucleus/cytoplasm shuttling
Q96BK5	Nucleus/cytoplasm shuttling
Q96FI4	Nucleus/cytoplasm shuttling
Q96GG9	Nucleus/cytoplasm shuttling
Q96Q83	Nucleus/cytoplasm shuttling
Q9BXB4	Nucleus/cytoplasm shuttling
Q9BY77	Nucleus/cytoplasm shuttling
Q9BY84	Nucleus/cytoplasm shuttling
Q9H9T3	Nucleus/cytoplasm shuttling
Q9NR09	Nucleus/cytoplasm shuttling
Q9NRS6	Nucleus/cytoplasm shuttling
Q9NV88	Nucleus/cytoplasm shuttling
Q9NYL2	Nucleus/cytoplasm shuttling
Q9NZB2	Nucleus/cytoplasm shuttling
Q9NZJ4	Nucleus/cytoplasm shuttling
Q9P2J5	Nucleus/cytoplasm shuttling
Q9UHP3	Nucleus/cytoplasm shuttling
Q9UKL3	Nucleus/cytoplasm shuttling
Q9Y2K1	Nucleus/cytoplasm shuttling
Q9Y2L1	Nucleus/cytoplasm shuttling
Q9Y4J8	Nucleus/cytoplasm shuttling
Q9Y4R8	Nucleus/cytoplasm shuttling
A5PKW4	Other intracellular organelle
O14594	Other intracellular organelle
O95208	Other intracellular organelle
P02655	Other intracellular organelle
P04062	Other intracellular organelle
P05019	Other intracellular organelle
P23582	Other intracellular organelle
P23946	Other intracellular organelle
Q6SA08	Other intracellular organelle
Q8IWE5	Other intracellular organelle
Q8NCB2	Other intracellular organelle
Q92783	Other intracellular organelle
Q99983	Other intracellular organelle
Q9HCC9	Other intracellular organelle
A1A5B4	Plasmamembrane TMP
O00305	Plasmamembrane TMP
O15439	Plasmamembrane TMP
O43464	Plasmamembrane TMP
O75923	Plasmamembrane TMP
P15260	Plasmamembrane TMP
P15954	Plasmamembrane TMP
P24046	Plasmamembrane TMP
P41181	Plasmamembrane TMP
P43004	Plasmamembrane TMP
P47804	Plasmamembrane TMP
P50391	Plasmamembrane TMP
P51686	Plasmamembrane TMP
P52429	Plasmamembrane TMP
P52803	Plasmamembrane TMP
P54710	Plasmamembrane TMP
P78357	Plasmamembrane TMP
P78552	Plasmamembrane TMP
P98161	Plasmamembrane TMP
Q01973	Plasmamembrane TMP
Q08357	Plasmamembrane TMP
Q13277	Plasmamembrane TMP
Q13936	Plasmamembrane TMP
Q16570	Plasmamembrane TMP
Q496F6	Plasmamembrane TMP
Q5VT99	Plasmamembrane TMP
Q6UX41	Plasmamembrane TMP
Q6UY09	Plasmamembrane TMP
Q7Z6M3	Plasmamembrane TMP
Q86TG1	Plasmamembrane TMP
Q86YL7	Plasmamembrane TMP
Q8IUW5	Plasmamembrane TMP
Q8IZF2	Plasmamembrane TMP
Q96GZ6	Plasmamembrane TMP
Q96JQ5	Plasmamembrane TMP
Q96LA6	Plasmamembrane TMP
Q96RL6	Plasmamembrane TMP
Q9BV40	Plasmamembrane TMP
Q9BZJ7	Plasmamembrane TMP
Q9H2B2	Plasmamembrane TMP
Q9HBX8	Plasmamembrane TMP
Q9HC97	Plasmamembrane TMP
Q9UKJ8	Plasmamembrane TMP
Q9UQC9	Plasmamembrane TMP
Q9Y5U9	Plasmamembrane TMP
Q8N9I5	TMP in unknown membrane
Q86UU5	Unknown
