## Supplementary data files for "Phase-separating fusion proteins drive cancer by dysregulating transcription through ectopic condensates": background_874.tsv

O15061	Cytoskeleton
O94830	Cytoskeleton
P45378	Cytoskeleton
P48643	Cytoskeleton
P68133	Cytoskeleton
Q15814	Cytoskeleton
Q2M1P5	Cytoskeleton
Q4AC94	Cytoskeleton
Q6ZW33	Cytoskeleton
Q8N264	Cytoskeleton
Q96MT8	Cytoskeleton
Q96Q35	Cytoskeleton
Q9UJP4	Cytoskeleton
O43610	Cytosol
O60880	Cytosol
O76014	Cytosol
P04141	Cytosol
P16949	Cytosol
P48637	Cytosol
P61981	Cytosol
Q01813	Cytosol
Q13867	Cytosol
Q14444	Cytosol
Q5TCH4	Cytosol
Q7Z5R6	Cytosol
Q8N1Q1	Cytosol
Q96AT9	Cytosol
Q99611	Cytosol
Q9BU89	Cytosol
Q9BZQ8	Cytosol
Q9H4E5	Cytosol
Q9NV23	Cytosol
Q9P212	Cytosol
O60762	ER
P07237	ER
P37058	ER
Q12955	ER
Q96DN0	ER
Q9P2K2	ER
O15130	Extracellular
O43895	Extracellular vesicle
O95995	Golgi
P06280	Golgi
P0DPD8	Golgi
P16278	Golgi
P59665	Golgi
Q15036	Golgi
Q9BSL1	Golgi
Q9H4A6	Golgi
O00483	Inner membrane TMP
O00631	Inner membrane TMP
O15243	Inner membrane TMP
O95139	Inner membrane TMP
P00414	Inner membrane TMP
P16662	Inner membrane TMP
P31213	Inner membrane TMP
Q12770	Inner membrane TMP
Q14435	Inner membrane TMP
Q15392	Inner membrane TMP
Q16549	Inner membrane TMP
Q53H12	Inner membrane TMP
Q6ZMZ0	Inner membrane TMP
Q7LGC8	Inner membrane TMP
Q86TL2	Inner membrane TMP
Q8IWX5	Inner membrane TMP
Q8N6D2	Inner membrane TMP
Q8NBM4	Inner membrane TMP
Q8NBZ7	Inner membrane TMP
Q8NDV1	Inner membrane TMP
Q8TB36	Inner membrane TMP
Q8WTR4	Inner membrane TMP
Q92611	Inner membrane TMP
Q96AW1	Inner membrane TMP
Q96CC6	Inner membrane TMP
Q96MV8	Inner membrane TMP
Q9H1U9	Inner membrane TMP
Q9H3Q3	Inner membrane TMP
Q9Y4C5	Inner membrane TMP
O00411	Mitochondrium
O15228	Mitochondrium
P11498	Mitochondrium
P30049	Mitochondrium
P50336	Mitochondrium
Q4G0N4	Mitochondrium
Q5T160	Mitochondrium
Q6L8Q7	Mitochondrium
Q6P461	Mitochondrium
Q6UB35	Mitochondrium
Q709C8	Mitochondrium
Q7L5Y1	Mitochondrium
Q9H5Q4	Mitochondrium
Q9P0J1	Mitochondrium
Q9ULD0	Mitochondrium
Q9Y3D2	Mitochondrium
O43296	Nucleus
O60231	Nucleus
O76076	Nucleus
O94864	Nucleus
P05204	Nucleus
P15863	Nucleus
P50553	Nucleus
P56211	Nucleus
P83369	Nucleus
Q12789	Nucleus
Q149N8	Nucleus
Q3KNV8	Nucleus
Q5TB30	Nucleus
Q7Z5Q1	Nucleus
Q8N5Y2	Nucleus
Q96ST3	Nucleus
Q9BTC8	Nucleus
Q9C0C9	Nucleus
Q9H4Z2	Nucleus
Q9NY12	Nucleus
Q9NYV6	Nucleus
Q9UFC0	Nucleus
Q9UL17	Nucleus
A1XBS5	Nucleus/cytoplasm shuttling
A5LHX3	Nucleus/cytoplasm shuttling
O00255	Nucleus/cytoplasm shuttling
O00444	Nucleus/cytoplasm shuttling
O14862	Nucleus/cytoplasm shuttling
O43236	Nucleus/cytoplasm shuttling
O43765	Nucleus/cytoplasm shuttling
O60285	Nucleus/cytoplasm shuttling
O60331	Nucleus/cytoplasm shuttling
O95251	Nucleus/cytoplasm shuttling
P05388	Nucleus/cytoplasm shuttling
P23396	Nucleus/cytoplasm shuttling
P24385	Nucleus/cytoplasm shuttling
P34896	Nucleus/cytoplasm shuttling
P38606	Nucleus/cytoplasm shuttling
P48595	Nucleus/cytoplasm shuttling
P49591	Nucleus/cytoplasm shuttling
P49840	Nucleus/cytoplasm shuttling
P55060	Nucleus/cytoplasm shuttling
P62308	Nucleus/cytoplasm shuttling
P62714	Nucleus/cytoplasm shuttling
P63244	Nucleus/cytoplasm shuttling
P84022	Nucleus/cytoplasm shuttling
Q07912	Nucleus/cytoplasm shuttling
Q12873	Nucleus/cytoplasm shuttling
Q13045	Nucleus/cytoplasm shuttling
Q13085	Nucleus/cytoplasm shuttling
Q13472	Nucleus/cytoplasm shuttling
Q5GJ75	Nucleus/cytoplasm shuttling
Q5VYK3	Nucleus/cytoplasm shuttling
Q6UN15	Nucleus/cytoplasm shuttling
Q7Z5W3	Nucleus/cytoplasm shuttling
Q86UE8	Nucleus/cytoplasm shuttling
Q8N392	Nucleus/cytoplasm shuttling
Q8NDN9	Nucleus/cytoplasm shuttling
Q96JH7	Nucleus/cytoplasm shuttling
Q99608	Nucleus/cytoplasm shuttling
Q99741	Nucleus/cytoplasm shuttling
Q99801	Nucleus/cytoplasm shuttling
Q9BPX3	Nucleus/cytoplasm shuttling
Q9BT40	Nucleus/cytoplasm shuttling
Q9BWC9	Nucleus/cytoplasm shuttling
Q9BZK7	Nucleus/cytoplasm shuttling
Q9H1J1	Nucleus/cytoplasm shuttling
Q9H1K1	Nucleus/cytoplasm shuttling
Q9H5X1	Nucleus/cytoplasm shuttling
Q9H5Z6	Nucleus/cytoplasm shuttling
Q9H8N7	Nucleus/cytoplasm shuttling
Q9HCM9	Nucleus/cytoplasm shuttling
Q9NYL2	Nucleus/cytoplasm shuttling
Q9NYP9	Nucleus/cytoplasm shuttling
Q9UHI6	Nucleus/cytoplasm shuttling
Q9UKL3	Nucleus/cytoplasm shuttling
Q9UKT9	Nucleus/cytoplasm shuttling
Q9UL16	Nucleus/cytoplasm shuttling
Q9UMX1	Nucleus/cytoplasm shuttling
Q9Y3C5	Nucleus/cytoplasm shuttling
Q9Y4A5	Nucleus/cytoplasm shuttling
Q9Y4K3	Nucleus/cytoplasm shuttling
P02774	Other intracellular organelle
P20160	Other intracellular organelle
P22749	Other intracellular organelle
P26022	Other intracellular organelle
P61224	Other intracellular organelle
Q01432	Other intracellular organelle
Q05513	Other intracellular organelle
Q6QNY0	Other intracellular organelle
Q8N6C8	Other intracellular organelle
Q8ND25	Other intracellular organelle
Q8TBC3	Other intracellular organelle
Q92572	Other intracellular organelle
Q92876	Other intracellular organelle
Q9P253	Other intracellular organelle
O00476	Plasmamembrane TMP
O00478	Plasmamembrane TMP
O15146	Plasmamembrane TMP
O95477	Plasmamembrane TMP
O95977	Plasmamembrane TMP
P11021	Plasmamembrane TMP
P25105	Plasmamembrane TMP
P32745	Plasmamembrane TMP
P35670	Plasmamembrane TMP
P40145	Plasmamembrane TMP
P43220	Plasmamembrane TMP
P60201	Plasmamembrane TMP
P78423	Plasmamembrane TMP
Q01151	Plasmamembrane TMP
Q06432	Plasmamembrane TMP
Q14108	Plasmamembrane TMP
Q14246	Plasmamembrane TMP
Q14739	Plasmamembrane TMP
Q15080	Plasmamembrane TMP
Q16322	Plasmamembrane TMP
Q2TAL6	Plasmamembrane TMP
Q4KMG0	Plasmamembrane TMP
Q58EX2	Plasmamembrane TMP
Q5JTH9	Plasmamembrane TMP
Q5JZY3	Plasmamembrane TMP
Q5KU26	Plasmamembrane TMP
Q68CP4	Plasmamembrane TMP
Q6EMK4	Plasmamembrane TMP
Q6UXB4	Plasmamembrane TMP
Q86VB7	Plasmamembrane TMP
Q8NET5	Plasmamembrane TMP
Q8NFJ5	Plasmamembrane TMP
Q92854	Plasmamembrane TMP
Q9BXP2	Plasmamembrane TMP
Q9BXS4	Plasmamembrane TMP
Q9HAS3	Plasmamembrane TMP
Q9HCM3	Plasmamembrane TMP
Q9NNX6	Plasmamembrane TMP
Q9NYW4	Plasmamembrane TMP
Q9UBI4	Plasmamembrane TMP
Q9UGT4	Plasmamembrane TMP
Q9UHF4	Plasmamembrane TMP
Q9UIX4	Plasmamembrane TMP
Q9UM00	Plasmamembrane TMP
Q9UQ05	Plasmamembrane TMP
Q6ZT21	TMP in unknown membrane
Q8TC20	Unknown
