## Supplementary data files for "Phase-separating fusion proteins drive cancer by dysregulating transcription through ectopic condensates": background_875.tsv

O15061	Cytoskeleton
O94927	Cytoskeleton
Q13325	Cytoskeleton
Q5JSP0	Cytoskeleton
Q5T0N1	Cytoskeleton
Q7Z5V6	Cytoskeleton
Q8N0Z3	Cytoskeleton
Q8TAM2	Cytoskeleton
Q8WYJ6	Cytoskeleton
Q96EY1	Cytoskeleton
Q96NE9	Cytoskeleton
Q9UPY8	Cytoskeleton
Q9Y4P9	Cytoskeleton
O43488	Cytosol
P04424	Cytosol
P0C7W6	Cytosol
P16949	Cytosol
P30039	Cytosol
P41279	Cytosol
P49770	Cytosol
P53611	Cytosol
Q13202	Cytosol
Q16667	Cytosol
Q86UY5	Cytosol
Q8IWZ3	Cytosol
Q8TE77	Cytosol
Q96G74	Cytosol
Q9BYP7	Cytosol
Q9HD40	Cytosol
Q9NV23	Cytosol
Q9UBI6	Cytosol
Q9UHA7	Cytosol
Q9UKC9	Cytosol
P07101	ER
P53618	ER
Q14697	ER
Q15293	ER
Q96RL7	ER
Q9NRD1	ER
O95428	Extracellular
Q8TDL5	Extracellular vesicle
O00194	Golgi
O75147	Golgi
P07911	Golgi
P81534	Golgi
Q9NPB3	Golgi
Q9NX02	Golgi
Q9NX57	Golgi
Q9P260	Golgi
A5PLL7	Inner membrane TMP
O00217	Inner membrane TMP
O00763	Inner membrane TMP
O14958	Inner membrane TMP
O43529	Inner membrane TMP
O75310	Inner membrane TMP
P03928	Inner membrane TMP
Q14849	Inner membrane TMP
Q15041	Inner membrane TMP
Q15257	Inner membrane TMP
Q16134	Inner membrane TMP
Q5M7Z0	Inner membrane TMP
Q5XKP0	Inner membrane TMP
Q6UVY6	Inner membrane TMP
Q8IZT8	Inner membrane TMP
Q8N2F6	Inner membrane TMP
Q8TB36	Inner membrane TMP
Q969W1	Inner membrane TMP
Q96AA3	Inner membrane TMP
Q96EC8	Inner membrane TMP
Q96GR4	Inner membrane TMP
Q96LZ7	Inner membrane TMP
Q9BY64	Inner membrane TMP
Q9HB55	Inner membrane TMP
Q9NSK7	Inner membrane TMP
Q9P2W7	Inner membrane TMP
Q9UHF3	Inner membrane TMP
Q9Y4C5	Inner membrane TMP
Q9Y6G1	Inner membrane TMP
A6NK06	Mitochondrium
O14879	Mitochondrium
O43708	Mitochondrium
O95363	Mitochondrium
P00505	Mitochondrium
P25874	Mitochondrium
P36551	Mitochondrium
P48735	Mitochondrium
P54098	Mitochondrium
Q14296	Mitochondrium
Q49AM1	Mitochondrium
Q8NI60	Mitochondrium
Q8TB37	Mitochondrium
Q9BX68	Mitochondrium
Q9H078	Mitochondrium
Q9UHN1	Mitochondrium
P09017	Nucleus
P15923	Nucleus
P20807	Nucleus
P84090	Nucleus
Q14863	Nucleus
Q53H47	Nucleus
Q6NZY4	Nucleus
Q6W0C5	Nucleus
Q8IXK0	Nucleus
Q8N1G2	Nucleus
Q8TEC5	Nucleus
Q96ES7	Nucleus
Q96J87	Nucleus
Q99581	Nucleus
Q9BZL1	Nucleus
Q9H4T2	Nucleus
Q9NP62	Nucleus
Q9P2G9	Nucleus
Q9UBR4	Nucleus
Q9UK76	Nucleus
Q9Y232	Nucleus
Q9Y2K7	Nucleus
Q9Y383	Nucleus
O14929	Nucleus/cytoplasm shuttling
O15527	Nucleus/cytoplasm shuttling
O75716	Nucleus/cytoplasm shuttling
O75937	Nucleus/cytoplasm shuttling
O95630	Nucleus/cytoplasm shuttling
P04080	Nucleus/cytoplasm shuttling
P06730	Nucleus/cytoplasm shuttling
P10242	Nucleus/cytoplasm shuttling
P21912	Nucleus/cytoplasm shuttling
P23508	Nucleus/cytoplasm shuttling
P23677	Nucleus/cytoplasm shuttling
P31689	Nucleus/cytoplasm shuttling
P35222	Nucleus/cytoplasm shuttling
P35520	Nucleus/cytoplasm shuttling
P35998	Nucleus/cytoplasm shuttling
P43034	Nucleus/cytoplasm shuttling
P49790	Nucleus/cytoplasm shuttling
P49796	Nucleus/cytoplasm shuttling
P50897	Nucleus/cytoplasm shuttling
P53671	Nucleus/cytoplasm shuttling
P54105	Nucleus/cytoplasm shuttling
P55039	Nucleus/cytoplasm shuttling
P62263	Nucleus/cytoplasm shuttling
P62310	Nucleus/cytoplasm shuttling
P62847	Nucleus/cytoplasm shuttling
Q01082	Nucleus/cytoplasm shuttling
Q01094	Nucleus/cytoplasm shuttling
Q13489	Nucleus/cytoplasm shuttling
Q13609	Nucleus/cytoplasm shuttling
Q14289	Nucleus/cytoplasm shuttling
Q16222	Nucleus/cytoplasm shuttling
Q29RF7	Nucleus/cytoplasm shuttling
Q53FT3	Nucleus/cytoplasm shuttling
Q562F6	Nucleus/cytoplasm shuttling
Q5TA31	Nucleus/cytoplasm shuttling
Q5VYS8	Nucleus/cytoplasm shuttling
Q674X7	Nucleus/cytoplasm shuttling
Q6DKI2	Nucleus/cytoplasm shuttling
Q6NUN9	Nucleus/cytoplasm shuttling
Q6PGN9	Nucleus/cytoplasm shuttling
Q8IYW5	Nucleus/cytoplasm shuttling
Q8TAE8	Nucleus/cytoplasm shuttling
Q92547	Nucleus/cytoplasm shuttling
Q96BP2	Nucleus/cytoplasm shuttling
Q96JI7	Nucleus/cytoplasm shuttling
Q96MF2	Nucleus/cytoplasm shuttling
Q96Q11	Nucleus/cytoplasm shuttling
Q96RR4	Nucleus/cytoplasm shuttling
Q99653	Nucleus/cytoplasm shuttling
Q99877	Nucleus/cytoplasm shuttling
Q9BRX9	Nucleus/cytoplasm shuttling
Q9BX46	Nucleus/cytoplasm shuttling
Q9H3S7	Nucleus/cytoplasm shuttling
Q9HB90	Nucleus/cytoplasm shuttling
Q9NS91	Nucleus/cytoplasm shuttling
Q9NSA3	Nucleus/cytoplasm shuttling
Q9NXC5	Nucleus/cytoplasm shuttling
Q9UNN5	Nucleus/cytoplasm shuttling
Q9UP83	Nucleus/cytoplasm shuttling
O60938	Other intracellular organelle
O95295	Other intracellular organelle
P06865	Other intracellular organelle
P20336	Other intracellular organelle
P41439	Other intracellular organelle
P49908	Other intracellular organelle
Q16769	Other intracellular organelle
Q3MII6	Other intracellular organelle
Q6PCB6	Other intracellular organelle
Q8TCE6	Other intracellular organelle
Q96FZ7	Other intracellular organelle
Q96P53	Other intracellular organelle
Q99963	Other intracellular organelle
Q9UJM8	Other intracellular organelle
A8K4G0	Plasmamembrane TMP
O14788	Plasmamembrane TMP
O15400	Plasmamembrane TMP
O60469	Plasmamembrane TMP
O95258	Plasmamembrane TMP
O95342	Plasmamembrane TMP
P01133	Plasmamembrane TMP
P01850	Plasmamembrane TMP
P11166	Plasmamembrane TMP
P16234	Plasmamembrane TMP
P19256	Plasmamembrane TMP
P21730	Plasmamembrane TMP
P22413	Plasmamembrane TMP
P25100	Plasmamembrane TMP
P29033	Plasmamembrane TMP
P32249	Plasmamembrane TMP
P36269	Plasmamembrane TMP
P48067	Plasmamembrane TMP
P51572	Plasmamembrane TMP
P51809	Plasmamembrane TMP
P52569	Plasmamembrane TMP
P63027	Plasmamembrane TMP
P98172	Plasmamembrane TMP
Q01638	Plasmamembrane TMP
Q08174	Plasmamembrane TMP
Q2M3G0	Plasmamembrane TMP
Q2M3M2	Plasmamembrane TMP
Q495A1	Plasmamembrane TMP
Q7Z7N9	Plasmamembrane TMP
Q8TCT6	Plasmamembrane TMP
Q99928	Plasmamembrane TMP
Q9BSA4	Plasmamembrane TMP
Q9BY67	Plasmamembrane TMP
Q9C0H2	Plasmamembrane TMP
Q9H310	Plasmamembrane TMP
Q9HBM0	Plasmamembrane TMP
Q9NTI2	Plasmamembrane TMP
Q9P0K1	Plasmamembrane TMP
Q9P296	Plasmamembrane TMP
Q9ULF5	Plasmamembrane TMP
Q9UNE0	Plasmamembrane TMP
Q9UPI3	Plasmamembrane TMP
Q9Y5R2	Plasmamembrane TMP
Q9Y639	Plasmamembrane TMP
Q9Y6N7	Plasmamembrane TMP
Q8IZF3	TMP in unknown membrane
Q9C0D5	Unknown
