## Supplementary data files for "Phase-separating fusion proteins drive cancer by dysregulating transcription through ectopic condensates": background_876.tsv

P06753	Cytoskeleton
Q05682	Cytoskeleton
Q13885	Cytoskeleton
Q14651	Cytoskeleton
Q7LC44	Cytoskeleton
Q8NEH6	Cytoskeleton
Q969X0	Cytoskeleton
Q96CT7	Cytoskeleton
Q96EY1	Cytoskeleton
Q96L93	Cytoskeleton
Q96NG3	Cytoskeleton
Q96RY7	Cytoskeleton
Q9ULH1	Cytoskeleton
O14492	Cytosol
O60256	Cytosol
O60609	Cytosol
O95544	Cytosol
P08567	Cytosol
P0CAP1	Cytosol
P27448	Cytosol
Q5JS13	Cytosol
Q86Y13	Cytosol
Q8IY82	Cytosol
Q8NG06	Cytosol
Q8TEA1	Cytosol
Q96M32	Cytosol
Q9H0W8	Cytosol
Q9NUV9	Cytosol
Q9UL63	Cytosol
Q9UNA1	Cytosol
Q9Y259	Cytosol
Q9Y262	Cytosol
Q9Y316	Cytosol
O15232	ER
P09913	ER
P62820	ER
Q8TD06	ER
Q96HE7	ER
Q96MG2	ER
P12110	Extracellular
O00755	Extracellular vesicle
O00212	Golgi
O95995	Golgi
Q14088	Golgi
Q5VSY0	Golgi
Q92974	Golgi
Q9NZU7	Golgi
Q9P289	Golgi
Q9Y6B7	Golgi
O00483	Inner membrane TMP
O75477	Inner membrane TMP
O95168	Inner membrane TMP
O95395	Inner membrane TMP
P00395	Inner membrane TMP
P22083	Inner membrane TMP
P24311	Inner membrane TMP
P78383	Inner membrane TMP
Q11130	Inner membrane TMP
Q11203	Inner membrane TMP
Q15629	Inner membrane TMP
Q643R3	Inner membrane TMP
Q674R7	Inner membrane TMP
Q6DN12	Inner membrane TMP
Q6P4F1	Inner membrane TMP
Q7Z429	Inner membrane TMP
Q8N2K1	Inner membrane TMP
Q8NBZ7	Inner membrane TMP
Q8NDX2	Inner membrane TMP
Q8NFL0	Inner membrane TMP
Q96J65	Inner membrane TMP
Q96PD7	Inner membrane TMP
Q96TA2	Inner membrane TMP
Q99442	Inner membrane TMP
Q9H2F3	Inner membrane TMP
Q9H2V7	Inner membrane TMP
Q9NUN7	Inner membrane TMP
Q9NXB9	Inner membrane TMP
Q9Y328	Inner membrane TMP
O75616	Mitochondrium
P06576	Mitochondrium
P30048	Mitochondrium
P49448	Mitochondrium
P82912	Mitochondrium
Q04837	Mitochondrium
Q14061	Mitochondrium
Q53R41	Mitochondrium
Q5JTZ9	Mitochondrium
Q5U5X0	Mitochondrium
Q6IN84	Mitochondrium
Q96PE7	Mitochondrium
Q9H0R8	Mitochondrium
Q9H2U2	Mitochondrium
Q9NVT9	Mitochondrium
Q9UI32	Mitochondrium
P12980	Nucleus
P23759	Nucleus
P40425	Nucleus
P56177	Nucleus
P60323	Nucleus
Q01658	Nucleus
Q16633	Nucleus
Q6DN90	Nucleus
Q6PID8	Nucleus
Q86U06	Nucleus
Q86VV4	Nucleus
Q8N2M8	Nucleus
Q96RN5	Nucleus
Q9BTL4	Nucleus
Q9BXU1	Nucleus
Q9C0C9	Nucleus
Q9H2W2	Nucleus
Q9H6U6	Nucleus
Q9UKF6	Nucleus
Q9UKN5	Nucleus
Q9ULX6	Nucleus
Q9Y2X9	Nucleus
Q9Y5A6	Nucleus
O14829	Nucleus/cytoplasm shuttling
O14862	Nucleus/cytoplasm shuttling
O15205	Nucleus/cytoplasm shuttling
O60331	Nucleus/cytoplasm shuttling
O60662	Nucleus/cytoplasm shuttling
O75506	Nucleus/cytoplasm shuttling
O95251	Nucleus/cytoplasm shuttling
P20396	Nucleus/cytoplasm shuttling
P28062	Nucleus/cytoplasm shuttling
P30153	Nucleus/cytoplasm shuttling
P31327	Nucleus/cytoplasm shuttling
P40337	Nucleus/cytoplasm shuttling
P42677	Nucleus/cytoplasm shuttling
P42766	Nucleus/cytoplasm shuttling
P43897	Nucleus/cytoplasm shuttling
P46782	Nucleus/cytoplasm shuttling
P48740	Nucleus/cytoplasm shuttling
P50135	Nucleus/cytoplasm shuttling
P56559	Nucleus/cytoplasm shuttling
P62263	Nucleus/cytoplasm shuttling
P62701	Nucleus/cytoplasm shuttling
Q03001	Nucleus/cytoplasm shuttling
Q03164	Nucleus/cytoplasm shuttling
Q05086	Nucleus/cytoplasm shuttling
Q05639	Nucleus/cytoplasm shuttling
Q07021	Nucleus/cytoplasm shuttling
Q12906	Nucleus/cytoplasm shuttling
Q13315	Nucleus/cytoplasm shuttling
Q13625	Nucleus/cytoplasm shuttling
Q15847	Nucleus/cytoplasm shuttling
Q16881	Nucleus/cytoplasm shuttling
Q53HV7	Nucleus/cytoplasm shuttling
Q6DJT9	Nucleus/cytoplasm shuttling
Q6EMB2	Nucleus/cytoplasm shuttling
Q6PGN9	Nucleus/cytoplasm shuttling
Q7LFL8	Nucleus/cytoplasm shuttling
Q7Z4I7	Nucleus/cytoplasm shuttling
Q7Z591	Nucleus/cytoplasm shuttling
Q86WJ1	Nucleus/cytoplasm shuttling
Q8N3J3	Nucleus/cytoplasm shuttling
Q8TB72	Nucleus/cytoplasm shuttling
Q8TDY4	Nucleus/cytoplasm shuttling
Q96BS2	Nucleus/cytoplasm shuttling
Q96EE3	Nucleus/cytoplasm shuttling
Q96MF2	Nucleus/cytoplasm shuttling
Q99608	Nucleus/cytoplasm shuttling
Q99829	Nucleus/cytoplasm shuttling
Q9BTE3	Nucleus/cytoplasm shuttling
Q9HAZ2	Nucleus/cytoplasm shuttling
Q9NR20	Nucleus/cytoplasm shuttling
Q9NUQ7	Nucleus/cytoplasm shuttling
Q9UH65	Nucleus/cytoplasm shuttling
Q9UKB1	Nucleus/cytoplasm shuttling
Q9ULU4	Nucleus/cytoplasm shuttling
Q9Y265	Nucleus/cytoplasm shuttling
Q9Y2W7	Nucleus/cytoplasm shuttling
Q9Y4Z0	Nucleus/cytoplasm shuttling
Q9Y606	Nucleus/cytoplasm shuttling
Q9Y6Y1	Nucleus/cytoplasm shuttling
O14908	Other intracellular organelle
O43933	Other intracellular organelle
O75145	Other intracellular organelle
P02788	Other intracellular organelle
P07339	Other intracellular organelle
P20061	Other intracellular organelle
P29120	Other intracellular organelle
P30740	Other intracellular organelle
Q6HA08	Other intracellular organelle
Q7Z3T8	Other intracellular organelle
Q8N5C8	Other intracellular organelle
Q8TF17	Other intracellular organelle
Q9NX40	Other intracellular organelle
Q9UHG3	Other intracellular organelle
A0PJK1	Plasmamembrane TMP
O00337	Plasmamembrane TMP
O14843	Plasmamembrane TMP
O75915	Plasmamembrane TMP
O75976	Plasmamembrane TMP
P01906	Plasmamembrane TMP
P01911	Plasmamembrane TMP
P08912	Plasmamembrane TMP
P13473	Plasmamembrane TMP
P15328	Plasmamembrane TMP
P21926	Plasmamembrane TMP
P26010	Plasmamembrane TMP
P28221	Plasmamembrane TMP
P34972	Plasmamembrane TMP
P36544	Plasmamembrane TMP
P43489	Plasmamembrane TMP
P51575	Plasmamembrane TMP
P55087	Plasmamembrane TMP
P58743	Plasmamembrane TMP
Q14330	Plasmamembrane TMP
Q15825	Plasmamembrane TMP
Q15858	Plasmamembrane TMP
Q16322	Plasmamembrane TMP
Q6IA17	Plasmamembrane TMP
Q6PIU1	Plasmamembrane TMP
Q6V0I7	Plasmamembrane TMP
Q7Z407	Plasmamembrane TMP
Q86W47	Plasmamembrane TMP
Q86WB7	Plasmamembrane TMP
Q8IU54	Plasmamembrane TMP
Q8IW00	Plasmamembrane TMP
Q8N271	Plasmamembrane TMP
Q8N912	Plasmamembrane TMP
Q8NCG7	Plasmamembrane TMP
Q8NCS7	Plasmamembrane TMP
Q8NER1	Plasmamembrane TMP
Q8NG11	Plasmamembrane TMP
Q969E2	Plasmamembrane TMP
Q96QT4	Plasmamembrane TMP
Q99677	Plasmamembrane TMP
Q9NRD8	Plasmamembrane TMP
Q9UBL9	Plasmamembrane TMP
Q9UH99	Plasmamembrane TMP
Q9UPY5	Plasmamembrane TMP
Q9UPZ6	Plasmamembrane TMP
Q68G75	TMP in unknown membrane
O95843	Unknown
