## Supplementary data files for "Phase-separating fusion proteins drive cancer by dysregulating transcription through ectopic condensates": background_877.tsv

A8MQ27	Cytoskeleton
O43805	Cytoskeleton
O60282	Cytoskeleton
P45378	Cytoskeleton
Q13459	Cytoskeleton
Q2V2M9	Cytoskeleton
Q96CW5	Cytoskeleton
Q96KV7	Cytoskeleton
Q9NQ75	Cytoskeleton
Q9NZA1	Cytoskeleton
Q9NZR1	Cytoskeleton
Q9UBT7	Cytoskeleton
Q9Y281	Cytoskeleton
O00338	Cytosol
O00418	Cytosol
O15372	Cytosol
O95236	Cytosol
P08397	Cytosol
P21673	Cytosol
P47895	Cytosol
P47989	Cytosol
Q05469	Cytosol
Q13572	Cytosol
Q15506	Cytosol
Q6PUV4	Cytosol
Q86TP1	Cytosol
Q86XP0	Cytosol
Q8NCE2	Cytosol
Q8NDB2	Cytosol
Q8NG27	Cytosol
Q8WWZ1	Cytosol
Q9BYQ7	Cytosol
Q9H074	Cytosol
Q14696	ER
Q76MJ5	ER
Q8NBS9	ER
Q96LJ7	ER
Q9BRR6	ER
Q9NP73	ER
Q5T4W7	Extracellular
Q8WVB3	Extracellular vesicle
Q00973	Golgi
Q15139	Golgi
Q5SQI0	Golgi
Q99418	Golgi
Q9BQQ3	Golgi
Q9H4A6	Golgi
Q9NYA3	Golgi
Q9UIA0	Golgi
O14653	Inner membrane TMP
O14684	Inner membrane TMP
O60238	Inner membrane TMP
O75752	Inner membrane TMP
O95214	Inner membrane TMP
P13686	Inner membrane TMP
P24903	Inner membrane TMP
P60059	Inner membrane TMP
Q12887	Inner membrane TMP
Q14656	Inner membrane TMP
Q15738	Inner membrane TMP
Q6PML9	Inner membrane TMP
Q6Y1H2	Inner membrane TMP
Q6ZT89	Inner membrane TMP
Q7LG56	Inner membrane TMP
Q8N661	Inner membrane TMP
Q8N9F0	Inner membrane TMP
Q8N9R8	Inner membrane TMP
Q8NBM4	Inner membrane TMP
Q8NBZ7	Inner membrane TMP
Q92523	Inner membrane TMP
Q96H96	Inner membrane TMP
Q96SQ9	Inner membrane TMP
Q9BY08	Inner membrane TMP
Q9H3R1	Inner membrane TMP
Q9H6U8	Inner membrane TMP
Q9NYG2	Inner membrane TMP
Q9NZJ5	Inner membrane TMP
Q9UIV8	Inner membrane TMP
O75414	Mitochondrium
P07195	Mitochondrium
P21549	Mitochondrium
Q16595	Mitochondrium
Q2M3C7	Mitochondrium
Q709C8	Mitochondrium
Q86WU2	Mitochondrium
Q8N983	Mitochondrium
Q92506	Mitochondrium
Q92947	Mitochondrium
Q969Y2	Mitochondrium
Q969Z0	Mitochondrium
Q99747	Mitochondrium
Q9BSH4	Mitochondrium
Q9GZQ8	Mitochondrium
Q9UKU7	Mitochondrium
O00192	Nucleus
O00287	Nucleus
O00470	Nucleus
O94941	Nucleus
P16403	Nucleus
P17021	Nucleus
P43694	Nucleus
P46063	Nucleus
Q0D2K3	Nucleus
Q16531	Nucleus
Q53GL0	Nucleus
Q5VY09	Nucleus
Q7RTS1	Nucleus
Q7Z5L2	Nucleus
Q8N1K5	Nucleus
Q8WXX7	Nucleus
Q96BR9	Nucleus
Q96JC9	Nucleus
Q96JG8	Nucleus
Q96QS3	Nucleus
Q9HCK8	Nucleus
Q9ULR3	Nucleus
Q9Y5J3	Nucleus
O00560	Nucleus/cytoplasm shuttling
O14641	Nucleus/cytoplasm shuttling
O14933	Nucleus/cytoplasm shuttling
O15523	Nucleus/cytoplasm shuttling
O75340	Nucleus/cytoplasm shuttling
O75417	Nucleus/cytoplasm shuttling
O75531	Nucleus/cytoplasm shuttling
O77932	Nucleus/cytoplasm shuttling
P02795	Nucleus/cytoplasm shuttling
P0C5Y9	Nucleus/cytoplasm shuttling
P21580	Nucleus/cytoplasm shuttling
P22059	Nucleus/cytoplasm shuttling
P30793	Nucleus/cytoplasm shuttling
P35226	Nucleus/cytoplasm shuttling
P35579	Nucleus/cytoplasm shuttling
P43034	Nucleus/cytoplasm shuttling
P43490	Nucleus/cytoplasm shuttling
P46109	Nucleus/cytoplasm shuttling
P48740	Nucleus/cytoplasm shuttling
P51398	Nucleus/cytoplasm shuttling
P51813	Nucleus/cytoplasm shuttling
P53350	Nucleus/cytoplasm shuttling
P54132	Nucleus/cytoplasm shuttling
Q00613	Nucleus/cytoplasm shuttling
Q12948	Nucleus/cytoplasm shuttling
Q13686	Nucleus/cytoplasm shuttling
Q14344	Nucleus/cytoplasm shuttling
Q15651	Nucleus/cytoplasm shuttling
Q53FT3	Nucleus/cytoplasm shuttling
Q53GT1	Nucleus/cytoplasm shuttling
Q8N1N5	Nucleus/cytoplasm shuttling
Q8N5M1	Nucleus/cytoplasm shuttling
Q8NCN4	Nucleus/cytoplasm shuttling
Q8NDV7	Nucleus/cytoplasm shuttling
Q8NF64	Nucleus/cytoplasm shuttling
Q8NFH4	Nucleus/cytoplasm shuttling
Q8TE02	Nucleus/cytoplasm shuttling
Q8WTS1	Nucleus/cytoplasm shuttling
Q8WUJ0	Nucleus/cytoplasm shuttling
Q8WUX9	Nucleus/cytoplasm shuttling
Q92995	Nucleus/cytoplasm shuttling
Q96BR1	Nucleus/cytoplasm shuttling
Q96DI7	Nucleus/cytoplasm shuttling
Q96EK4	Nucleus/cytoplasm shuttling
Q96LD4	Nucleus/cytoplasm shuttling
Q99460	Nucleus/cytoplasm shuttling
Q99743	Nucleus/cytoplasm shuttling
Q9BW27	Nucleus/cytoplasm shuttling
Q9BXL8	Nucleus/cytoplasm shuttling
Q9BYX2	Nucleus/cytoplasm shuttling
Q9BYX4	Nucleus/cytoplasm shuttling
Q9BZG8	Nucleus/cytoplasm shuttling
Q9GZY0	Nucleus/cytoplasm shuttling
Q9H201	Nucleus/cytoplasm shuttling
Q9H223	Nucleus/cytoplasm shuttling
Q9H497	Nucleus/cytoplasm shuttling
Q9H4Z3	Nucleus/cytoplasm shuttling
Q9UBQ5	Nucleus/cytoplasm shuttling
Q9UQR1	Nucleus/cytoplasm shuttling
O00628	Other intracellular organelle
O14832	Other intracellular organelle
O75165	Other intracellular organelle
P07339	Other intracellular organelle
P13716	Other intracellular organelle
P15309	Other intracellular organelle
Q15027	Other intracellular organelle
Q2T9J0	Other intracellular organelle
Q7L1V2	Other intracellular organelle
Q7Z698	Other intracellular organelle
Q86YJ7	Other intracellular organelle
Q8IV04	Other intracellular organelle
Q92777	Other intracellular organelle
Q9Y625	Other intracellular organelle
A1L0T0	Plasmamembrane TMP
O14863	Plasmamembrane TMP
O42043	Plasmamembrane TMP
O60462	Plasmamembrane TMP
O60741	Plasmamembrane TMP
O95255	Plasmamembrane TMP
P00533	Plasmamembrane TMP
P04001	Plasmamembrane TMP
P05023	Plasmamembrane TMP
P0DP25	Plasmamembrane TMP
P19235	Plasmamembrane TMP
P27449	Plasmamembrane TMP
P29317	Plasmamembrane TMP
P30556	Plasmamembrane TMP
P32238	Plasmamembrane TMP
P41597	Plasmamembrane TMP
P51168	Plasmamembrane TMP
P57103	Plasmamembrane TMP
P78357	Plasmamembrane TMP
Q13349	Plasmamembrane TMP
Q15077	Plasmamembrane TMP
Q16288	Plasmamembrane TMP
Q3KNW5	Plasmamembrane TMP
Q6QNK2	Plasmamembrane TMP
Q6UXL0	Plasmamembrane TMP
Q6YBV0	Plasmamembrane TMP
Q8N0W4	Plasmamembrane TMP
Q8NFF2	Plasmamembrane TMP
Q8TCC7	Plasmamembrane TMP
Q8TD43	Plasmamembrane TMP
Q96LB1	Plasmamembrane TMP
Q9H172	Plasmamembrane TMP
Q9H221	Plasmamembrane TMP
Q9NRY7	Plasmamembrane TMP
Q9NWF4	Plasmamembrane TMP
Q9P241	Plasmamembrane TMP
Q9UBM1	Plasmamembrane TMP
Q9ULH4	Plasmamembrane TMP
Q9ULX7	Plasmamembrane TMP
Q9UPZ6	Plasmamembrane TMP
Q9Y287	Plasmamembrane TMP
Q9Y2B1	Plasmamembrane TMP
Q9Y5E9	Plasmamembrane TMP
Q9Y5F1	Plasmamembrane TMP
Q9Y666	Plasmamembrane TMP
Q8WW34	TMP in unknown membrane
O43921	Unknown
