## Supplementary data files for "Phase-separating fusion proteins drive cancer by dysregulating transcription through ectopic condensates": background_878.tsv

O00160	Cytoskeleton
O15117	Cytoskeleton
P17081	Cytoskeleton
P60660	Cytoskeleton
Q14194	Cytoskeleton
Q5T0N1	Cytoskeleton
Q5TZA2	Cytoskeleton
Q6IBS0	Cytoskeleton
Q6NYC8	Cytoskeleton
Q86UT8	Cytoskeleton
Q8NI35	Cytoskeleton
Q96MY7	Cytoskeleton
Q99501	Cytoskeleton
O00329	Cytosol
O00459	Cytosol
O14530	Cytosol
O60930	Cytosol
O95050	Cytosol
P31939	Cytosol
P40394	Cytosol
P55211	Cytosol
Q14240	Cytosol
Q3LXA3	Cytosol
Q6TFL4	Cytosol
Q6V1X1	Cytosol
Q6ZMT1	Cytosol
Q86TX2	Cytosol
Q8IXN7	Cytosol
Q8WUY3	Cytosol
Q92871	Cytosol
Q9H7P9	Cytosol
Q9HAT8	Cytosol
Q9NQX3	Cytosol
P09681	ER
P15848	ER
P60520	ER
Q8IYK4	ER
Q8TB40	ER
Q9BQE5	ER
P01706	Extracellular
Q5T2W1	Extracellular vesicle
O00189	Golgi
O14792	Golgi
P62491	Golgi
Q86VS8	Golgi
Q92538	Golgi
Q96PC3	Golgi
Q9P2E5	Golgi
Q9UBF8	Golgi
A0AVI4	Inner membrane TMP
A1L3X0	Inner membrane TMP
O75192	Inner membrane TMP
O76024	Inner membrane TMP
O95140	Inner membrane TMP
O96014	Inner membrane TMP
P33908	Inner membrane TMP
P46977	Inner membrane TMP
Q03518	Inner membrane TMP
Q53F39	Inner membrane TMP
Q6AZY7	Inner membrane TMP
Q6IC98	Inner membrane TMP
Q6ZMQ8	Inner membrane TMP
Q6ZPD8	Inner membrane TMP
Q7Z3C6	Inner membrane TMP
Q8IY49	Inner membrane TMP
Q8NHP8	Inner membrane TMP
Q8TB61	Inner membrane TMP
Q8WU17	Inner membrane TMP
Q92523	Inner membrane TMP
Q96PD6	Inner membrane TMP
Q96S66	Inner membrane TMP
Q9H936	Inner membrane TMP
Q9NUN7	Inner membrane TMP
Q9NV92	Inner membrane TMP
Q9NX14	Inner membrane TMP
Q9ULH0	Inner membrane TMP
Q9Y5Z6	Inner membrane TMP
Q9Y6X1	Inner membrane TMP
O00411	Mitochondrium
P00390	Mitochondrium
P07195	Mitochondrium
P07203	Mitochondrium
P11586	Mitochondrium
P30048	Mitochondrium
P82930	Mitochondrium
Q08AH3	Mitochondrium
Q32P41	Mitochondrium
Q5T9A4	Mitochondrium
Q5U5X0	Mitochondrium
Q8N0X4	Mitochondrium
Q8N1Q8	Mitochondrium
Q8WXI4	Mitochondrium
Q96DX5	Mitochondrium
Q9Y2R9	Mitochondrium
O43463	Nucleus
O43513	Nucleus
O60902	Nucleus
P43378	Nucleus
Q04726	Nucleus
Q07687	Nucleus
Q13360	Nucleus
Q15415	Nucleus
Q15714	Nucleus
Q2YD98	Nucleus
Q56P42	Nucleus
Q68CJ6	Nucleus
Q6B0I6	Nucleus
Q6ZMT4	Nucleus
Q76FK4	Nucleus
Q7Z5Q1	Nucleus
Q86WB0	Nucleus
Q969G3	Nucleus
Q96T21	Nucleus
Q9BVW5	Nucleus
Q9H2F5	Nucleus
Q9NR33	Nucleus
Q9UK76	Nucleus
A5YKK6	Nucleus/cytoplasm shuttling
B0I1T2	Nucleus/cytoplasm shuttling
O14980	Nucleus/cytoplasm shuttling
O15294	Nucleus/cytoplasm shuttling
O60239	Nucleus/cytoplasm shuttling
O60814	Nucleus/cytoplasm shuttling
O75694	Nucleus/cytoplasm shuttling
O95568	Nucleus/cytoplasm shuttling
P0DI82	Nucleus/cytoplasm shuttling
P23528	Nucleus/cytoplasm shuttling
P24864	Nucleus/cytoplasm shuttling
P38646	Nucleus/cytoplasm shuttling
P43490	Nucleus/cytoplasm shuttling
P46940	Nucleus/cytoplasm shuttling
P49888	Nucleus/cytoplasm shuttling
P50548	Nucleus/cytoplasm shuttling
P50749	Nucleus/cytoplasm shuttling
P51617	Nucleus/cytoplasm shuttling
P54845	Nucleus/cytoplasm shuttling
P55345	Nucleus/cytoplasm shuttling
P60709	Nucleus/cytoplasm shuttling
P80723	Nucleus/cytoplasm shuttling
Q04637	Nucleus/cytoplasm shuttling
Q12906	Nucleus/cytoplasm shuttling
Q13164	Nucleus/cytoplasm shuttling
Q13418	Nucleus/cytoplasm shuttling
Q15650	Nucleus/cytoplasm shuttling
Q16670	Nucleus/cytoplasm shuttling
Q5TA45	Nucleus/cytoplasm shuttling
Q5TD94	Nucleus/cytoplasm shuttling
Q69YH5	Nucleus/cytoplasm shuttling
Q6ZNA4	Nucleus/cytoplasm shuttling
Q7L0Y3	Nucleus/cytoplasm shuttling
Q8IUR7	Nucleus/cytoplasm shuttling
Q8N543	Nucleus/cytoplasm shuttling
Q8N5J2	Nucleus/cytoplasm shuttling
Q8NCN4	Nucleus/cytoplasm shuttling
Q8NDL9	Nucleus/cytoplasm shuttling
Q8TF74	Nucleus/cytoplasm shuttling
Q92575	Nucleus/cytoplasm shuttling
Q93062	Nucleus/cytoplasm shuttling
Q96A58	Nucleus/cytoplasm shuttling
Q96A61	Nucleus/cytoplasm shuttling
Q96AC1	Nucleus/cytoplasm shuttling
Q96FC9	Nucleus/cytoplasm shuttling
Q99584	Nucleus/cytoplasm shuttling
Q99856	Nucleus/cytoplasm shuttling
Q9BRP8	Nucleus/cytoplasm shuttling
Q9BW62	Nucleus/cytoplasm shuttling
Q9HC77	Nucleus/cytoplasm shuttling
Q9HCE7	Nucleus/cytoplasm shuttling
Q9HCJ0	Nucleus/cytoplasm shuttling
Q9NP79	Nucleus/cytoplasm shuttling
Q9NS18	Nucleus/cytoplasm shuttling
Q9UBE8	Nucleus/cytoplasm shuttling
Q9UDY2	Nucleus/cytoplasm shuttling
Q9ULX3	Nucleus/cytoplasm shuttling
Q9Y297	Nucleus/cytoplasm shuttling
Q9Y6X9	Nucleus/cytoplasm shuttling
O43933	Other intracellular organelle
O60493	Other intracellular organelle
P08133	Other intracellular organelle
P36222	Other intracellular organelle
P50395	Other intracellular organelle
Q06828	Other intracellular organelle
Q8NB66	Other intracellular organelle
Q8ND25	Other intracellular organelle
Q92572	Other intracellular organelle
Q96FZ7	Other intracellular organelle
Q9BXW6	Other intracellular organelle
Q9H270	Other intracellular organelle
Q9Y2H2	Other intracellular organelle
Q9Y2J0	Other intracellular organelle
A0FGR9	Plasmamembrane TMP
O15393	Plasmamembrane TMP
O75069	Plasmamembrane TMP
O75185	Plasmamembrane TMP
O75197	Plasmamembrane TMP
O75251	Plasmamembrane TMP
O75396	Plasmamembrane TMP
P01920	Plasmamembrane TMP
P0DP23	Plasmamembrane TMP
P11021	Plasmamembrane TMP
P21709	Plasmamembrane TMP
P23945	Plasmamembrane TMP
P36896	Plasmamembrane TMP
P50391	Plasmamembrane TMP
P51512	Plasmamembrane TMP
P53985	Plasmamembrane TMP
Q01638	Plasmamembrane TMP
Q01650	Plasmamembrane TMP
Q14246	Plasmamembrane TMP
Q14563	Plasmamembrane TMP
Q15758	Plasmamembrane TMP
Q7L0J3	Plasmamembrane TMP
Q8IV77	Plasmamembrane TMP
Q8IW52	Plasmamembrane TMP
Q8IWU4	Plasmamembrane TMP
Q8N139	Plasmamembrane TMP
Q8TBE7	Plasmamembrane TMP
Q8TDU6	Plasmamembrane TMP
Q8TDU9	Plasmamembrane TMP
Q8WXG9	Plasmamembrane TMP
Q92859	Plasmamembrane TMP
Q92982	Plasmamembrane TMP
Q9H7V2	Plasmamembrane TMP
Q9HDC5	Plasmamembrane TMP
Q9HDC9	Plasmamembrane TMP
Q9NRD9	Plasmamembrane TMP
Q9NV29	Plasmamembrane TMP
Q9NZV1	Plasmamembrane TMP
Q9UBM1	Plasmamembrane TMP
Q9UGN4	Plasmamembrane TMP
Q9UMD9	Plasmamembrane TMP
Q9UMR7	Plasmamembrane TMP
Q9Y3B3	Plasmamembrane TMP
Q9Y5X5	Plasmamembrane TMP
Q9Y639	Plasmamembrane TMP
Q969K7	TMP in unknown membrane
Q9NWN3	Unknown
