## Supplementary data files for "Phase-separating fusion proteins drive cancer by dysregulating transcription through ectopic condensates": background_879.tsv

O75116	Cytoskeleton
O95613	Cytoskeleton
P13805	Cytoskeleton
P17661	Cytoskeleton
P33176	Cytoskeleton
Q13884	Cytoskeleton
Q14204	Cytoskeleton
Q494U1	Cytoskeleton
Q4LDG9	Cytoskeleton
Q8TEA7	Cytoskeleton
Q96BD8	Cytoskeleton
Q96JH8	Cytoskeleton
Q9NRR8	Cytoskeleton
O14559	Cytosol
O75553	Cytosol
O95394	Cytosol
P56470	Cytosol
Q04446	Cytosol
Q04828	Cytosol
Q15040	Cytosol
Q4KWH8	Cytosol
Q5VWZ2	Cytosol
Q7Z628	Cytosol
Q96G74	Cytosol
Q99619	Cytosol
Q9BRK4	Cytosol
Q9BUX1	Cytosol
Q9H2M3	Cytosol
Q9NRN7	Cytosol
Q9P2G1	Cytosol
Q9UBG3	Cytosol
Q9UHY7	Cytosol
Q9Y2V2	Cytosol
P07988	ER
P15153	ER
Q8NCR0	ER
Q9NYU1	ER
Q9Y2B0	ER
Q9Y6B6	ER
Q5T7M4	Extracellular
Q8N7W2	Extracellular vesicle
O14966	Golgi
P53675	Golgi
Q14CX7	Golgi
Q8IYT3	Golgi
Q8N3T1	Golgi
Q8TF30	Golgi
Q92538	Golgi
Q9NZ52	Golgi
A0PK00	Inner membrane TMP
O43676	Inner membrane TMP
O60858	Inner membrane TMP
O75027	Inner membrane TMP
O94876	Inner membrane TMP
O95249	Inner membrane TMP
P08684	Inner membrane TMP
P52849	Inner membrane TMP
Q10469	Inner membrane TMP
Q12887	Inner membrane TMP
Q15070	Inner membrane TMP
Q2LD37	Inner membrane TMP
Q7Z429	Inner membrane TMP
Q86SF2	Inner membrane TMP
Q8N9F0	Inner membrane TMP
Q8NCG5	Inner membrane TMP
Q8TEB9	Inner membrane TMP
Q8TEY5	Inner membrane TMP
Q96AG3	Inner membrane TMP
Q96SL1	Inner membrane TMP
Q99518	Inner membrane TMP
Q9BXK5	Inner membrane TMP
Q9BYC5	Inner membrane TMP
Q9HBH5	Inner membrane TMP
Q9NSU2	Inner membrane TMP
Q9UG22	Inner membrane TMP
Q9UMX3	Inner membrane TMP
Q9Y4P3	Inner membrane TMP
Q9Y644	Inner membrane TMP
O60220	Mitochondrium
P14920	Mitochondrium
P17540	Mitochondrium
P32322	Mitochondrium
Q13546	Mitochondrium
Q6IN84	Mitochondrium
Q6NVY1	Mitochondrium
Q8N0V3	Mitochondrium
Q96E11	Mitochondrium
Q96PG8	Mitochondrium
Q9H0R6	Mitochondrium
Q9H3J6	Mitochondrium
Q9H649	Mitochondrium
Q9HAC7	Mitochondrium
Q9P032	Mitochondrium
Q9Y3E2	Mitochondrium
O60519	Nucleus
O60682	Nucleus
O94983	Nucleus
O95073	Nucleus
P0DI83	Nucleus
P48436	Nucleus
P49639	Nucleus
P51858	Nucleus
Q05481	Nucleus
Q13569	Nucleus
Q15459	Nucleus
Q6FI13	Nucleus
Q7Z4G1	Nucleus
Q86U70	Nucleus
Q86XA0	Nucleus
Q8NAV1	Nucleus
Q8WUU5	Nucleus
Q99708	Nucleus
Q9BWE0	Nucleus
Q9NRN9	Nucleus
Q9NU39	Nucleus
Q9UK58	Nucleus
Q9UM82	Nucleus
O00165	Nucleus/cytoplasm shuttling
O00571	Nucleus/cytoplasm shuttling
O14657	Nucleus/cytoplasm shuttling
O15111	Nucleus/cytoplasm shuttling
O43395	Nucleus/cytoplasm shuttling
O95568	Nucleus/cytoplasm shuttling
P04271	Nucleus/cytoplasm shuttling
P06746	Nucleus/cytoplasm shuttling
P10599	Nucleus/cytoplasm shuttling
P12755	Nucleus/cytoplasm shuttling
P18848	Nucleus/cytoplasm shuttling
P20042	Nucleus/cytoplasm shuttling
P25787	Nucleus/cytoplasm shuttling
P30307	Nucleus/cytoplasm shuttling
P33992	Nucleus/cytoplasm shuttling
P41218	Nucleus/cytoplasm shuttling
P48552	Nucleus/cytoplasm shuttling
P48595	Nucleus/cytoplasm shuttling
P60228	Nucleus/cytoplasm shuttling
P60484	Nucleus/cytoplasm shuttling
P61011	Nucleus/cytoplasm shuttling
P61457	Nucleus/cytoplasm shuttling
P62847	Nucleus/cytoplasm shuttling
P67809	Nucleus/cytoplasm shuttling
P80723	Nucleus/cytoplasm shuttling
P83916	Nucleus/cytoplasm shuttling
Q12931	Nucleus/cytoplasm shuttling
Q13200	Nucleus/cytoplasm shuttling
Q14186	Nucleus/cytoplasm shuttling
Q15369	Nucleus/cytoplasm shuttling
Q3YEC7	Nucleus/cytoplasm shuttling
Q53GL7	Nucleus/cytoplasm shuttling
Q5HY92	Nucleus/cytoplasm shuttling
Q5JTJ3	Nucleus/cytoplasm shuttling
Q68EM7	Nucleus/cytoplasm shuttling
Q8IX03	Nucleus/cytoplasm shuttling
Q8N1I0	Nucleus/cytoplasm shuttling
Q8N6R0	Nucleus/cytoplasm shuttling
Q8NDI1	Nucleus/cytoplasm shuttling
Q8TD08	Nucleus/cytoplasm shuttling
Q8WUF5	Nucleus/cytoplasm shuttling
Q92615	Nucleus/cytoplasm shuttling
Q969T4	Nucleus/cytoplasm shuttling
Q96B36	Nucleus/cytoplasm shuttling
Q96IF1	Nucleus/cytoplasm shuttling
Q96LW4	Nucleus/cytoplasm shuttling
Q99612	Nucleus/cytoplasm shuttling
Q99879	Nucleus/cytoplasm shuttling
Q9H3F6	Nucleus/cytoplasm shuttling
Q9H444	Nucleus/cytoplasm shuttling
Q9H5J8	Nucleus/cytoplasm shuttling
Q9H8N7	Nucleus/cytoplasm shuttling
Q9NUL5	Nucleus/cytoplasm shuttling
Q9NZJ0	Nucleus/cytoplasm shuttling
Q9UMS4	Nucleus/cytoplasm shuttling
Q9Y253	Nucleus/cytoplasm shuttling
Q9Y2E6	Nucleus/cytoplasm shuttling
Q9Y2R2	Nucleus/cytoplasm shuttling
Q9Y6K5	Nucleus/cytoplasm shuttling
O00115	Other intracellular organelle
O75487	Other intracellular organelle
P00746	Other intracellular organelle
P22304	Other intracellular organelle
P28039	Other intracellular organelle
P53680	Other intracellular organelle
Q0JRZ9	Other intracellular organelle
Q15027	Other intracellular organelle
Q8N565	Other intracellular organelle
Q8NCT1	Other intracellular organelle
Q92572	Other intracellular organelle
Q96P53	Other intracellular organelle
Q9H0R1	Other intracellular organelle
Q9Y5W9	Other intracellular organelle
O00241	Plasmamembrane TMP
O00445	Plasmamembrane TMP
O75197	Plasmamembrane TMP
O75425	Plasmamembrane TMP
O75923	Plasmamembrane TMP
P10966	Plasmamembrane TMP
P14784	Plasmamembrane TMP
P16389	Plasmamembrane TMP
P18564	Plasmamembrane TMP
P19235	Plasmamembrane TMP
P28336	Plasmamembrane TMP
P29972	Plasmamembrane TMP
P37023	Plasmamembrane TMP
P37088	Plasmamembrane TMP
P51864	Plasmamembrane TMP
Q01362	Plasmamembrane TMP
Q06481	Plasmamembrane TMP
Q07837	Plasmamembrane TMP
Q13183	Plasmamembrane TMP
Q13530	Plasmamembrane TMP
Q496J9	Plasmamembrane TMP
Q5JUK3	Plasmamembrane TMP
Q5KU26	Plasmamembrane TMP
Q6PIZ9	Plasmamembrane TMP
Q6UVK1	Plasmamembrane TMP
Q6ZMH5	Plasmamembrane TMP
Q86UG4	Plasmamembrane TMP
Q86YD3	Plasmamembrane TMP
Q8IWA5	Plasmamembrane TMP
Q8N144	Plasmamembrane TMP
Q8NFT2	Plasmamembrane TMP
Q8NFT8	Plasmamembrane TMP
Q8WWV6	Plasmamembrane TMP
Q8WWZ7	Plasmamembrane TMP
Q92478	Plasmamembrane TMP
Q96JQ0	Plasmamembrane TMP
Q96KK3	Plasmamembrane TMP
Q96PR1	Plasmamembrane TMP
Q9BXU9	Plasmamembrane TMP
Q9BY15	Plasmamembrane TMP
Q9HCN6	Plasmamembrane TMP
Q9NP60	Plasmamembrane TMP
Q9NZV8	Plasmamembrane TMP
Q9UBI4	Plasmamembrane TMP
Q9Y275	Plasmamembrane TMP
Q9NUM3	TMP in unknown membrane
Q49AJ0	Unknown
