## Supplementary data files for "Phase-separating fusion proteins drive cancer by dysregulating transcription through ectopic condensates": background_880.tsv

O43166	Cytoskeleton
O76041	Cytoskeleton
P0DPH7	Cytoskeleton
P10911	Cytoskeleton
P11055	Cytoskeleton
P17661	Cytoskeleton
P60660	Cytoskeleton
P68371	Cytoskeleton
Q02833	Cytoskeleton
Q0VDD8	Cytoskeleton
Q32MZ4	Cytoskeleton
Q9P278	Cytoskeleton
Q9ULD6	Cytoskeleton
O95057	Cytosol
P21281	Cytosol
P24001	Cytosol
P52757	Cytosol
Q16825	Cytosol
Q1RMZ1	Cytosol
Q7Z478	Cytosol
Q7Z4W3	Cytosol
Q86TX2	Cytosol
Q8IUC2	Cytosol
Q8WXK1	Cytosol
Q96DX7	Cytosol
Q96KR4	Cytosol
Q9BRA2	Cytosol
Q9BYQ8	Cytosol
Q9H4M7	Cytosol
Q9H900	Cytosol
Q9NR81	Cytosol
Q9UK22	Cytosol
Q9UKP3	Cytosol
P00367	ER
P01116	ER
P10635	ER
P14314	ER
Q5S007	ER
Q96CS3	ER
P05154	Extracellular
O00755	Extracellular vesicle
O60513	Golgi
Q86XR8	Golgi
Q92805	Golgi
Q92974	Golgi
Q96NX5	Golgi
Q96SU4	Golgi
Q9Y2V7	Golgi
Q9Y6D5	Golgi
O14569	Inner membrane TMP
O96000	Inner membrane TMP
P14060	Inner membrane TMP
P14406	Inner membrane TMP
P35503	Inner membrane TMP
P49447	Inner membrane TMP
P51798	Inner membrane TMP
Q16394	Inner membrane TMP
Q6IQ23	Inner membrane TMP
Q6ZPD8	Inner membrane TMP
Q7Z449	Inner membrane TMP
Q8IWR1	Inner membrane TMP
Q8IY49	Inner membrane TMP
Q8N8R3	Inner membrane TMP
Q8NBI2	Inner membrane TMP
Q8NBZ7	Inner membrane TMP
Q8NC56	Inner membrane TMP
Q8NE86	Inner membrane TMP
Q8NEW0	Inner membrane TMP
Q96AQ8	Inner membrane TMP
Q96B42	Inner membrane TMP
Q96F25	Inner membrane TMP
Q9BVG9	Inner membrane TMP
Q9BYT1	Inner membrane TMP
Q9GZS9	Inner membrane TMP
Q9HC21	Inner membrane TMP
Q9NQ11	Inner membrane TMP
Q9ULH0	Inner membrane TMP
Q9Y328	Inner membrane TMP
P07195	Mitochondrium
P35218	Mitochondrium
P47897	Mitochondrium
P49753	Mitochondrium
P50213	Mitochondrium
P78537	Mitochondrium
Q00059	Mitochondrium
Q14689	Mitochondrium
Q15031	Mitochondrium
Q16654	Mitochondrium
Q16854	Mitochondrium
Q53R41	Mitochondrium
Q8NBN7	Mitochondrium
Q8NBU5	Mitochondrium
Q92947	Mitochondrium
Q9NTK1	Mitochondrium
O15479	Nucleus
O75461	Nucleus
P15923	Nucleus
P18887	Nucleus
P20472	Nucleus
P26599	Nucleus
P27540	Nucleus
P47974	Nucleus
P78415	Nucleus
Q07002	Nucleus
Q08AG5	Nucleus
Q12926	Nucleus
Q15393	Nucleus
Q16526	Nucleus
Q5T1R4	Nucleus
Q5VWP3	Nucleus
Q6ZNG0	Nucleus
Q71DI3	Nucleus
Q9BTD8	Nucleus
Q9BX26	Nucleus
Q9NRC8	Nucleus
Q9NV56	Nucleus
Q9NWK9	Nucleus
A0A0C5B5G6	Nucleus/cytoplasm shuttling
A1E959	Nucleus/cytoplasm shuttling
A5LHX3	Nucleus/cytoplasm shuttling
O15144	Nucleus/cytoplasm shuttling
O43427	Nucleus/cytoplasm shuttling
O43609	Nucleus/cytoplasm shuttling
O60229	Nucleus/cytoplasm shuttling
O60729	Nucleus/cytoplasm shuttling
O75506	Nucleus/cytoplasm shuttling
O95163	Nucleus/cytoplasm shuttling
O95999	Nucleus/cytoplasm shuttling
O96006	Nucleus/cytoplasm shuttling
P10144	Nucleus/cytoplasm shuttling
P12268	Nucleus/cytoplasm shuttling
P12956	Nucleus/cytoplasm shuttling
P15822	Nucleus/cytoplasm shuttling
P16104	Nucleus/cytoplasm shuttling
P20839	Nucleus/cytoplasm shuttling
P28066	Nucleus/cytoplasm shuttling
P29374	Nucleus/cytoplasm shuttling
P41227	Nucleus/cytoplasm shuttling
P42575	Nucleus/cytoplasm shuttling
P46695	Nucleus/cytoplasm shuttling
P52824	Nucleus/cytoplasm shuttling
P54105	Nucleus/cytoplasm shuttling
P62753	Nucleus/cytoplasm shuttling
Q00839	Nucleus/cytoplasm shuttling
Q12899	Nucleus/cytoplasm shuttling
Q13164	Nucleus/cytoplasm shuttling
Q13489	Nucleus/cytoplasm shuttling
Q13616	Nucleus/cytoplasm shuttling
Q15717	Nucleus/cytoplasm shuttling
Q16539	Nucleus/cytoplasm shuttling
Q16760	Nucleus/cytoplasm shuttling
Q2TAK8	Nucleus/cytoplasm shuttling
Q53GS7	Nucleus/cytoplasm shuttling
Q5TD94	Nucleus/cytoplasm shuttling
Q86W54	Nucleus/cytoplasm shuttling
Q96BT3	Nucleus/cytoplasm shuttling
Q96JI7	Nucleus/cytoplasm shuttling
Q96K76	Nucleus/cytoplasm shuttling
Q96LI5	Nucleus/cytoplasm shuttling
Q96M11	Nucleus/cytoplasm shuttling
Q96MF2	Nucleus/cytoplasm shuttling
Q96PX1	Nucleus/cytoplasm shuttling
Q99828	Nucleus/cytoplasm shuttling
Q9H3M9	Nucleus/cytoplasm shuttling
Q9H4B6	Nucleus/cytoplasm shuttling
Q9H8N7	Nucleus/cytoplasm shuttling
Q9NQT5	Nucleus/cytoplasm shuttling
Q9NRR4	Nucleus/cytoplasm shuttling
Q9NS23	Nucleus/cytoplasm shuttling
Q9NX46	Nucleus/cytoplasm shuttling
Q9UBW8	Nucleus/cytoplasm shuttling
Q9UK45	Nucleus/cytoplasm shuttling
Q9UKT9	Nucleus/cytoplasm shuttling
Q9ULZ2	Nucleus/cytoplasm shuttling
Q9Y6E0	Nucleus/cytoplasm shuttling
Q9Y6Y0	Nucleus/cytoplasm shuttling
O76096	Other intracellular organelle
O96009	Other intracellular organelle
P20337	Other intracellular organelle
P26022	Other intracellular organelle
P49638	Other intracellular organelle
P54922	Other intracellular organelle
P78524	Other intracellular organelle
Q14032	Other intracellular organelle
Q6PJI9	Other intracellular organelle
Q6ZVM7	Other intracellular organelle
Q6ZWJ1	Other intracellular organelle
Q8IYT8	Other intracellular organelle
Q8IZ07	Other intracellular organelle
Q9H4M9	Other intracellular organelle
O00264	Plasmamembrane TMP
O60423	Plasmamembrane TMP
O95528	Plasmamembrane TMP
P01130	Plasmamembrane TMP
P05981	Plasmamembrane TMP
P08581	Plasmamembrane TMP
P10643	Plasmamembrane TMP
P14410	Plasmamembrane TMP
P14415	Plasmamembrane TMP
P19256	Plasmamembrane TMP
P20138	Plasmamembrane TMP
P32248	Plasmamembrane TMP
P51841	Plasmamembrane TMP
P54709	Plasmamembrane TMP
Q08722	Plasmamembrane TMP
Q12908	Plasmamembrane TMP
Q12981	Plasmamembrane TMP
Q13936	Plasmamembrane TMP
Q14118	Plasmamembrane TMP
Q15413	Plasmamembrane TMP
Q16563	Plasmamembrane TMP
Q4KMG0	Plasmamembrane TMP
Q68CP4	Plasmamembrane TMP
Q6QNK2	Plasmamembrane TMP
Q70Z44	Plasmamembrane TMP
Q86YT5	Plasmamembrane TMP
Q8IY17	Plasmamembrane TMP
Q8IY95	Plasmamembrane TMP
Q8TD46	Plasmamembrane TMP
Q8WZ04	Plasmamembrane TMP
Q92629	Plasmamembrane TMP
Q96QD8	Plasmamembrane TMP
Q9BSJ8	Plasmamembrane TMP
Q9BZV2	Plasmamembrane TMP
Q9H3R2	Plasmamembrane TMP
Q9HBG4	Plasmamembrane TMP
Q9HC73	Plasmamembrane TMP
Q9NNX6	Plasmamembrane TMP
Q9NPF0	Plasmamembrane TMP
Q9NX52	Plasmamembrane TMP
Q9UHF4	Plasmamembrane TMP
Q9UL52	Plasmamembrane TMP
Q9UM01	Plasmamembrane TMP
Q9Y271	Plasmamembrane TMP
Q9Y3E0	Plasmamembrane TMP
A2RU14	TMP in unknown membrane
Q5W111	Unknown
