## Supplementary data files for "Phase-separating fusion proteins drive cancer by dysregulating transcription through ectopic condensates": background_881.tsv

M0R2J8	Cytoskeleton
O15083	Cytoskeleton
O60437	Cytoskeleton
P08779	Cytoskeleton
P11055	Cytoskeleton
Q16643	Cytoskeleton
Q6IQ19	Cytoskeleton
Q86UT8	Cytoskeleton
Q8IYR0	Cytoskeleton
Q8NEY1	Cytoskeleton
Q8WYJ6	Cytoskeleton
Q92608	Cytoskeleton
Q9UQ26	Cytoskeleton
B1AK53	Cytosol
O00303	Cytosol
O95050	Cytosol
P07093	Cytosol
P48454	Cytosol
P50053	Cytosol
P55075	Cytosol
Q01970	Cytosol
Q13371	Cytosol
Q13470	Cytosol
Q16772	Cytosol
Q2VPK5	Cytosol
Q5K4E3	Cytosol
Q7L7L0	Cytosol
Q8NDZ2	Cytosol
Q96F86	Cytosol
Q9BS40	Cytosol
Q9NZH8	Cytosol
Q9Y566	Cytosol
Q9Y572	Cytosol
O95197	ER
P01116	ER
P11509	ER
P60604	ER
Q7L1T6	ER
Q99541	ER
P02671	Extracellular
P12955	Extracellular vesicle
O00189	Golgi
P57737	Golgi
Q8N3R9	Golgi
Q96KG9	Golgi
Q96SU4	Golgi
Q9BVH7	Golgi
Q9NYA3	Golgi
Q9P260	Golgi
O00767	Inner membrane TMP
O14561	Inner membrane TMP
P00167	Inner membrane TMP
P27469	Inner membrane TMP
P48201	Inner membrane TMP
P51690	Inner membrane TMP
P54829	Inner membrane TMP
Q03519	Inner membrane TMP
Q58DX5	Inner membrane TMP
Q5BJD5	Inner membrane TMP
Q5SGD2	Inner membrane TMP
Q5VV42	Inner membrane TMP
Q86SF2	Inner membrane TMP
Q86TM6	Inner membrane TMP
Q8IUC8	Inner membrane TMP
Q8IWA4	Inner membrane TMP
Q8NBZ7	Inner membrane TMP
Q8NCH0	Inner membrane TMP
Q8TC41	Inner membrane TMP
Q8WY21	Inner membrane TMP
Q99640	Inner membrane TMP
Q9BSK2	Inner membrane TMP
Q9BVA6	Inner membrane TMP
Q9BZW4	Inner membrane TMP
Q9H1C4	Inner membrane TMP
Q9UKV5	Inner membrane TMP
Q9Y5T4	Inner membrane TMP
Q9Y5U4	Inner membrane TMP
Q9Y6X1	Inner membrane TMP
O95153	Mitochondrium
O95822	Mitochondrium
P06576	Mitochondrium
P42126	Mitochondrium
P49411	Mitochondrium
Q5T160	Mitochondrium
Q5T2R2	Mitochondrium
Q5T440	Mitochondrium
Q8IYJ2	Mitochondrium
Q8N0V3	Mitochondrium
Q96B49	Mitochondrium
Q99714	Mitochondrium
Q9H3H1	Mitochondrium
Q9NPB1	Mitochondrium
Q9UI17	Mitochondrium
Q9Y3D3	Mitochondrium
O14647	Nucleus
O15315	Nucleus
O15520	Nucleus
O75444	Nucleus
P31314	Nucleus
P43361	Nucleus
Q05066	Nucleus
Q13516	Nucleus
Q14139	Nucleus
Q15014	Nucleus
Q15545	Nucleus
Q16612	Nucleus
Q8WWQ0	Nucleus
Q92522	Nucleus
Q92784	Nucleus
Q96JK9	Nucleus
Q96QC0	Nucleus
Q9H2P0	Nucleus
Q9H611	Nucleus
Q9H9F9	Nucleus
Q9HBH7	Nucleus
Q9NRE2	Nucleus
Q9Y3B4	Nucleus
O00443	Nucleus/cytoplasm shuttling
O43741	Nucleus/cytoplasm shuttling
O60237	Nucleus/cytoplasm shuttling
O75381	Nucleus/cytoplasm shuttling
O75563	Nucleus/cytoplasm shuttling
O75695	Nucleus/cytoplasm shuttling
O75935	Nucleus/cytoplasm shuttling
O76031	Nucleus/cytoplasm shuttling
O95071	Nucleus/cytoplasm shuttling
O95391	Nucleus/cytoplasm shuttling
O96006	Nucleus/cytoplasm shuttling
P10242	Nucleus/cytoplasm shuttling
P10275	Nucleus/cytoplasm shuttling
P17252	Nucleus/cytoplasm shuttling
P18074	Nucleus/cytoplasm shuttling
P20042	Nucleus/cytoplasm shuttling
P21912	Nucleus/cytoplasm shuttling
P22307	Nucleus/cytoplasm shuttling
P41214	Nucleus/cytoplasm shuttling
P42345	Nucleus/cytoplasm shuttling
P49720	Nucleus/cytoplasm shuttling
P52732	Nucleus/cytoplasm shuttling
P55212	Nucleus/cytoplasm shuttling
P57081	Nucleus/cytoplasm shuttling
P62829	Nucleus/cytoplasm shuttling
P78356	Nucleus/cytoplasm shuttling
P98177	Nucleus/cytoplasm shuttling
Q02080	Nucleus/cytoplasm shuttling
Q07912	Nucleus/cytoplasm shuttling
Q13950	Nucleus/cytoplasm shuttling
Q14185	Nucleus/cytoplasm shuttling
Q14CB8	Nucleus/cytoplasm shuttling
Q16829	Nucleus/cytoplasm shuttling
Q32P44	Nucleus/cytoplasm shuttling
Q4V328	Nucleus/cytoplasm shuttling
Q56NI9	Nucleus/cytoplasm shuttling
Q6IA86	Nucleus/cytoplasm shuttling
Q6IN85	Nucleus/cytoplasm shuttling
Q6PGN9	Nucleus/cytoplasm shuttling
Q86W54	Nucleus/cytoplasm shuttling
Q8IX15	Nucleus/cytoplasm shuttling
Q8N8R7	Nucleus/cytoplasm shuttling
Q8NCN4	Nucleus/cytoplasm shuttling
Q8ND90	Nucleus/cytoplasm shuttling
Q8NDQ6	Nucleus/cytoplasm shuttling
Q92794	Nucleus/cytoplasm shuttling
Q96A49	Nucleus/cytoplasm shuttling
Q96R06	Nucleus/cytoplasm shuttling
Q9BTM9	Nucleus/cytoplasm shuttling
Q9BU64	Nucleus/cytoplasm shuttling
Q9BV68	Nucleus/cytoplasm shuttling
Q9BWX1	Nucleus/cytoplasm shuttling
Q9BZF3	Nucleus/cytoplasm shuttling
Q9H063	Nucleus/cytoplasm shuttling
Q9HAP2	Nucleus/cytoplasm shuttling
Q9NQT5	Nucleus/cytoplasm shuttling
Q9UKI9	Nucleus/cytoplasm shuttling
Q9Y3D9	Nucleus/cytoplasm shuttling
Q9Y508	Nucleus/cytoplasm shuttling
P01178	Other intracellular organelle
P07478	Other intracellular organelle
P19652	Other intracellular organelle
P46976	Other intracellular organelle
P61626	Other intracellular organelle
P68871	Other intracellular organelle
Q5T1M5	Other intracellular organelle
Q6ZNE9	Other intracellular organelle
Q8TBC3	Other intracellular organelle
Q8TF40	Other intracellular organelle
Q92619	Other intracellular organelle
Q99538	Other intracellular organelle
Q9HA65	Other intracellular organelle
Q9UHA4	Other intracellular organelle
O15258	Plasmamembrane TMP
O43511	Plasmamembrane TMP
O60486	Plasmamembrane TMP
O75051	Plasmamembrane TMP
O75712	Plasmamembrane TMP
O75911	Plasmamembrane TMP
P08574	Plasmamembrane TMP
P09912	Plasmamembrane TMP
P20333	Plasmamembrane TMP
P25106	Plasmamembrane TMP
P27105	Plasmamembrane TMP
P36897	Plasmamembrane TMP
P47901	Plasmamembrane TMP
P49755	Plasmamembrane TMP
P52569	Plasmamembrane TMP
P54753	Plasmamembrane TMP
P54756	Plasmamembrane TMP
P60852	Plasmamembrane TMP
P79483	Plasmamembrane TMP
P82279	Plasmamembrane TMP
Q14500	Plasmamembrane TMP
Q16623	Plasmamembrane TMP
Q4U2R8	Plasmamembrane TMP
Q5QGT7	Plasmamembrane TMP
Q5T601	Plasmamembrane TMP
Q6J9G0	Plasmamembrane TMP
Q6RW13	Plasmamembrane TMP
Q7RTP0	Plasmamembrane TMP
Q7Z3S7	Plasmamembrane TMP
Q8N4V1	Plasmamembrane TMP
Q8NB49	Plasmamembrane TMP
Q8NFZ3	Plasmamembrane TMP
Q8WZ04	Plasmamembrane TMP
Q92887	Plasmamembrane TMP
Q96AD5	Plasmamembrane TMP
Q96BI1	Plasmamembrane TMP
Q96PQ0	Plasmamembrane TMP
Q96RI0	Plasmamembrane TMP
Q9C0E8	Plasmamembrane TMP
Q9H2S1	Plasmamembrane TMP
Q9H2X3	Plasmamembrane TMP
Q9HCL2	Plasmamembrane TMP
Q9NZH0	Plasmamembrane TMP
Q9UBN4	Plasmamembrane TMP
Q9UIG8	Plasmamembrane TMP
Q9P0V8	TMP in unknown membrane
P56597	Unknown
