## Supplementary data files for "Phase-separating fusion proteins drive cancer by dysregulating transcription through ectopic condensates": background_882.tsv

O00522	Cytoskeleton
O94832	Cytoskeleton
P12036	Cytoskeleton
Q01546	Cytoskeleton
Q05682	Cytoskeleton
Q68DK2	Cytoskeleton
Q92574	Cytoskeleton
Q969X0	Cytoskeleton
Q96IK1	Cytoskeleton
Q9HBI1	Cytoskeleton
Q9NXB0	Cytoskeleton
Q9ULJ8	Cytoskeleton
Q9Y5K8	Cytoskeleton
A7MCY6	Cytosol
P09104	Cytosol
P16949	Cytosol
P26640	Cytosol
P29353	Cytosol
P35080	Cytosol
P35790	Cytosol
Q06141	Cytosol
Q13319	Cytosol
Q14914	Cytosol
Q5XUX0	Cytosol
Q6UWW8	Cytosol
Q8IYD1	Cytosol
Q8WV92	Cytosol
Q96GX9	Cytosol
Q9BYQ6	Cytosol
Q9BZX2	Cytosol
Q9UJ70	Cytosol
Q9UNA1	Cytosol
Q9Y572	Cytosol
O00748	ER
P02647	ER
P08833	ER
P0DP58	ER
P43155	ER
Q9UBS4	ER
P80162	Extracellular
Q9UGM5	Extracellular vesicle
Q00610	Golgi
Q13596	Golgi
Q15036	Golgi
Q8N6H7	Golgi
Q8WVM8	Golgi
Q9H9C1	Golgi
Q9NRW7	Golgi
Q9P260	Golgi
B0YJ81	Inner membrane TMP
O15270	Inner membrane TMP
Q16134	Inner membrane TMP
Q16635	Inner membrane TMP
Q16739	Inner membrane TMP
Q5UCC4	Inner membrane TMP
Q6NUK4	Inner membrane TMP
Q76EJ3	Inner membrane TMP
Q8IUR5	Inner membrane TMP
Q8N4A0	Inner membrane TMP
Q8N8N0	Inner membrane TMP
Q8TBA6	Inner membrane TMP
Q8TC36	Inner membrane TMP
Q8TEB7	Inner membrane TMP
Q96BZ9	Inner membrane TMP
Q96CQ1	Inner membrane TMP
Q96DX8	Inner membrane TMP
Q9NPE6	Inner membrane TMP
Q9NS64	Inner membrane TMP
Q9NUN7	Inner membrane TMP
Q9NVH1	Inner membrane TMP
Q9NZ45	Inner membrane TMP
Q9P0I2	Inner membrane TMP
Q9P2E8	Inner membrane TMP
Q9UKM7	Inner membrane TMP
Q9UKY4	Inner membrane TMP
Q9UNU6	Inner membrane TMP
Q9Y282	Inner membrane TMP
Q9Y6F6	Inner membrane TMP
O75616	Mitochondrium
P05166	Mitochondrium
P07195	Mitochondrium
P0C7P0	Mitochondrium
P10606	Mitochondrium
P49588	Mitochondrium
P82930	Mitochondrium
Q330K2	Mitochondrium
Q5HYK3	Mitochondrium
Q86X67	Mitochondrium
Q8N5Z0	Mitochondrium
Q8TBG4	Mitochondrium
Q9BVL4	Mitochondrium
Q9H649	Mitochondrium
Q9NVH6	Mitochondrium
Q9UHN1	Mitochondrium
O75928	Nucleus
P08651	Nucleus
P0C1Z6	Nucleus
P20719	Nucleus
P28702	Nucleus
P51946	Nucleus
P61964	Nucleus
P78415	Nucleus
Q08170	Nucleus
Q13112	Nucleus
Q14657	Nucleus
Q6NX45	Nucleus
Q8IY37	Nucleus
Q8TEB1	Nucleus
Q96NG5	Nucleus
Q99848	Nucleus
Q9BTK6	Nucleus
Q9GZU7	Nucleus
Q9H5Z1	Nucleus
Q9P2T0	Nucleus
Q9UER7	Nucleus
Q9Y5V3	Nucleus
Q9Y6M4	Nucleus
O14745	Nucleus/cytoplasm shuttling
O14974	Nucleus/cytoplasm shuttling
O15105	Nucleus/cytoplasm shuttling
O43395	Nucleus/cytoplasm shuttling
O60711	Nucleus/cytoplasm shuttling
O75449	Nucleus/cytoplasm shuttling
O75638	Nucleus/cytoplasm shuttling
O95359	Nucleus/cytoplasm shuttling
O95704	Nucleus/cytoplasm shuttling
P00519	Nucleus/cytoplasm shuttling
P04083	Nucleus/cytoplasm shuttling
P06703	Nucleus/cytoplasm shuttling
P06748	Nucleus/cytoplasm shuttling
P14324	Nucleus/cytoplasm shuttling
P17252	Nucleus/cytoplasm shuttling
P24539	Nucleus/cytoplasm shuttling
P26196	Nucleus/cytoplasm shuttling
P32121	Nucleus/cytoplasm shuttling
P35052	Nucleus/cytoplasm shuttling
P35268	Nucleus/cytoplasm shuttling
P42768	Nucleus/cytoplasm shuttling
P43487	Nucleus/cytoplasm shuttling
P49459	Nucleus/cytoplasm shuttling
P61158	Nucleus/cytoplasm shuttling
P61599	Nucleus/cytoplasm shuttling
P62195	Nucleus/cytoplasm shuttling
P62249	Nucleus/cytoplasm shuttling
P62333	Nucleus/cytoplasm shuttling
Q03164	Nucleus/cytoplasm shuttling
Q05516	Nucleus/cytoplasm shuttling
Q12849	Nucleus/cytoplasm shuttling
Q12873	Nucleus/cytoplasm shuttling
Q13887	Nucleus/cytoplasm shuttling
Q15131	Nucleus/cytoplasm shuttling
Q15699	Nucleus/cytoplasm shuttling
Q16513	Nucleus/cytoplasm shuttling
Q16881	Nucleus/cytoplasm shuttling
Q86VP6	Nucleus/cytoplasm shuttling
Q8IWL3	Nucleus/cytoplasm shuttling
Q8TAE8	Nucleus/cytoplasm shuttling
Q8TCD5	Nucleus/cytoplasm shuttling
Q8WZ73	Nucleus/cytoplasm shuttling
Q92598	Nucleus/cytoplasm shuttling
Q96DU7	Nucleus/cytoplasm shuttling
Q96M11	Nucleus/cytoplasm shuttling
Q9BVN2	Nucleus/cytoplasm shuttling
Q9BXL8	Nucleus/cytoplasm shuttling
Q9BYX4	Nucleus/cytoplasm shuttling
Q9BZI7	Nucleus/cytoplasm shuttling
Q9C0C2	Nucleus/cytoplasm shuttling
Q9H9Z2	Nucleus/cytoplasm shuttling
Q9NPA8	Nucleus/cytoplasm shuttling
Q9NTJ4	Nucleus/cytoplasm shuttling
Q9NUQ6	Nucleus/cytoplasm shuttling
Q9P243	Nucleus/cytoplasm shuttling
Q9P2K3	Nucleus/cytoplasm shuttling
Q9UBP0	Nucleus/cytoplasm shuttling
Q9UK99	Nucleus/cytoplasm shuttling
Q9Y6F1	Nucleus/cytoplasm shuttling
A5PKW4	Other intracellular organelle
O94827	Other intracellular organelle
P07288	Other intracellular organelle
P13611	Other intracellular organelle
P53680	Other intracellular organelle
P57735	Other intracellular organelle
Q12891	Other intracellular organelle
Q8N565	Other intracellular organelle
Q8NB66	Other intracellular organelle
Q96JC1	Other intracellular organelle
Q9BQD3	Other intracellular organelle
Q9BXW6	Other intracellular organelle
Q9H269	Other intracellular organelle
Q9NZT1	Other intracellular organelle
O00238	Plasmamembrane TMP
O14495	Plasmamembrane TMP
O75144	Plasmamembrane TMP
O75396	Plasmamembrane TMP
O95256	Plasmamembrane TMP
O95500	Plasmamembrane TMP
P05107	Plasmamembrane TMP
P06731	Plasmamembrane TMP
P08922	Plasmamembrane TMP
P10966	Plasmamembrane TMP
P15291	Plasmamembrane TMP
P22888	Plasmamembrane TMP
P27037	Plasmamembrane TMP
P27797	Plasmamembrane TMP
P28472	Plasmamembrane TMP
P35346	Plasmamembrane TMP
P35348	Plasmamembrane TMP
P42263	Plasmamembrane TMP
P48051	Plasmamembrane TMP
P78324	Plasmamembrane TMP
Q01344	Plasmamembrane TMP
Q01362	Plasmamembrane TMP
Q02161	Plasmamembrane TMP
Q13224	Plasmamembrane TMP
Q14831	Plasmamembrane TMP
Q15743	Plasmamembrane TMP
Q1HG43	Plasmamembrane TMP
Q401N2	Plasmamembrane TMP
Q53TN4	Plasmamembrane TMP
Q7Z5N4	Plasmamembrane TMP
Q8IYV9	Plasmamembrane TMP
Q8IZJ1	Plasmamembrane TMP
Q8N7C0	Plasmamembrane TMP
Q8WXH2	Plasmamembrane TMP
Q92819	Plasmamembrane TMP
Q969J5	Plasmamembrane TMP
Q96AJ9	Plasmamembrane TMP
Q96LC7	Plasmamembrane TMP
Q99467	Plasmamembrane TMP
Q9H0Q3	Plasmamembrane TMP
Q9HAV5	Plasmamembrane TMP
Q9P035	Plasmamembrane TMP
Q9UHI5	Plasmamembrane TMP
Q9UNP4	Plasmamembrane TMP
Q9Y3P8	Plasmamembrane TMP
Q96PZ7	TMP in unknown membrane
P56597	Unknown
