## Supplementary data files for "Phase-separating fusion proteins drive cancer by dysregulating transcription through ectopic condensates": background_883.tsv

A8K8P3	Cytoskeleton
O76041	Cytoskeleton
O95398	Cytoskeleton
Q6ZTW0	Cytoskeleton
Q8TDM6	Cytoskeleton
Q969Q1	Cytoskeleton
Q96MT8	Cytoskeleton
Q9BTV5	Cytoskeleton
Q9BV36	Cytoskeleton
Q9HC35	Cytoskeleton
Q9P278	Cytoskeleton
Q9UKX3	Cytoskeleton
Q9UQB9	Cytoskeleton
A6NIH7	Cytosol
O60504	Cytosol
O60609	Cytosol
O94808	Cytosol
O95154	Cytosol
P01019	Cytosol
P01583	Cytosol
P45985	Cytosol
Q13347	Cytosol
Q14558	Cytosol
Q7L2H7	Cytosol
Q7Z494	Cytosol
Q7Z5L7	Cytosol
Q8NFU3	Cytosol
Q96BD6	Cytosol
Q96C74	Cytosol
Q9BPX1	Cytosol
Q9BWT7	Cytosol
Q9BZX4	Cytosol
Q9UQQ2	Cytosol
P07101	ER
P14314	ER
P30838	ER
P62070	ER
P84095	ER
Q14554	ER
P01701	Extracellular
Q6UWR7	Extracellular vesicle
P31150	Golgi
Q13596	Golgi
Q5JTD0	Golgi
Q7Z6M1	Golgi
Q8IY31	Golgi
Q9H267	Golgi
Q9NRW1	Golgi
Q9Y371	Golgi
O14524	Inner membrane TMP
O14653	Inner membrane TMP
O14925	Inner membrane TMP
O15239	Inner membrane TMP
O15342	Inner membrane TMP
O15466	Inner membrane TMP
O43567	Inner membrane TMP
O60337	Inner membrane TMP
O95169	Inner membrane TMP
O95674	Inner membrane TMP
P26572	Inner membrane TMP
Q09327	Inner membrane TMP
Q16718	Inner membrane TMP
Q2M3T9	Inner membrane TMP
Q76EJ3	Inner membrane TMP
Q7Z7M9	Inner membrane TMP
Q86W10	Inner membrane TMP
Q8N8N0	Inner membrane TMP
Q8NC56	Inner membrane TMP
Q8NCG5	Inner membrane TMP
Q92604	Inner membrane TMP
Q96CS7	Inner membrane TMP
Q96PD6	Inner membrane TMP
Q9GZW8	Inner membrane TMP
Q9NX14	Inner membrane TMP
Q9UM22	Inner membrane TMP
Q9Y320	Inner membrane TMP
Q9Y397	Inner membrane TMP
Q9Y6M9	Inner membrane TMP
O43847	Mitochondrium
O75094	Mitochondrium
P19099	Mitochondrium
P45954	Mitochondrium
P48047	Mitochondrium
P52790	Mitochondrium
Q53R41	Mitochondrium
Q5JTZ9	Mitochondrium
Q6NVY1	Mitochondrium
Q8N0X7	Mitochondrium
Q8N983	Mitochondrium
Q96I99	Mitochondrium
Q99551	Mitochondrium
Q99798	Mitochondrium
Q9Y5Z4	Mitochondrium
Q9Y6J8	Mitochondrium
O14646	Nucleus
O14717	Nucleus
O15457	Nucleus
P09661	Nucleus
P15622	Nucleus
Q13216	Nucleus
Q149N8	Nucleus
Q15672	Nucleus
Q2QGD7	Nucleus
Q86U42	Nucleus
Q8IX12	Nucleus
Q8TEK3	Nucleus
Q969H6	Nucleus
Q96PM9	Nucleus
Q9H2C1	Nucleus
Q9H7N4	Nucleus
Q9HBZ2	Nucleus
Q9NPC8	Nucleus
Q9NU63	Nucleus
Q9NYF8	Nucleus
Q9UHV8	Nucleus
Q9UJU5	Nucleus
Q9Y5R6	Nucleus
O14593	Nucleus/cytoplasm shuttling
O60216	Nucleus/cytoplasm shuttling
O75344	Nucleus/cytoplasm shuttling
O75410	Nucleus/cytoplasm shuttling
O75563	Nucleus/cytoplasm shuttling
O75638	Nucleus/cytoplasm shuttling
O75694	Nucleus/cytoplasm shuttling
O75771	Nucleus/cytoplasm shuttling
P01011	Nucleus/cytoplasm shuttling
P06730	Nucleus/cytoplasm shuttling
P0DMV8	Nucleus/cytoplasm shuttling
P10242	Nucleus/cytoplasm shuttling
P12270	Nucleus/cytoplasm shuttling
P20700	Nucleus/cytoplasm shuttling
P26232	Nucleus/cytoplasm shuttling
P26374	Nucleus/cytoplasm shuttling
P30837	Nucleus/cytoplasm shuttling
P34897	Nucleus/cytoplasm shuttling
P35520	Nucleus/cytoplasm shuttling
P36957	Nucleus/cytoplasm shuttling
P49916	Nucleus/cytoplasm shuttling
P61088	Nucleus/cytoplasm shuttling
P78356	Nucleus/cytoplasm shuttling
Q00535	Nucleus/cytoplasm shuttling
Q01780	Nucleus/cytoplasm shuttling
Q02548	Nucleus/cytoplasm shuttling
Q15173	Nucleus/cytoplasm shuttling
Q15788	Nucleus/cytoplasm shuttling
Q5T890	Nucleus/cytoplasm shuttling
Q6IN85	Nucleus/cytoplasm shuttling
Q86VN1	Nucleus/cytoplasm shuttling
Q86WT6	Nucleus/cytoplasm shuttling
Q8IVL5	Nucleus/cytoplasm shuttling
Q8IZD2	Nucleus/cytoplasm shuttling
Q8NCR6	Nucleus/cytoplasm shuttling
Q8NDL9	Nucleus/cytoplasm shuttling
Q8NEM0	Nucleus/cytoplasm shuttling
Q8TD19	Nucleus/cytoplasm shuttling
Q8TDY2	Nucleus/cytoplasm shuttling
Q8TDY4	Nucleus/cytoplasm shuttling
Q92551	Nucleus/cytoplasm shuttling
Q96GS6	Nucleus/cytoplasm shuttling
Q96LW4	Nucleus/cytoplasm shuttling
Q96P70	Nucleus/cytoplasm shuttling
Q96Q11	Nucleus/cytoplasm shuttling
Q96QF0	Nucleus/cytoplasm shuttling
Q96RU8	Nucleus/cytoplasm shuttling
Q9C0F3	Nucleus/cytoplasm shuttling
Q9H008	Nucleus/cytoplasm shuttling
Q9H4X1	Nucleus/cytoplasm shuttling
Q9H840	Nucleus/cytoplasm shuttling
Q9HAP2	Nucleus/cytoplasm shuttling
Q9HC16	Nucleus/cytoplasm shuttling
Q9NXK8	Nucleus/cytoplasm shuttling
Q9UL46	Nucleus/cytoplasm shuttling
Q9Y222	Nucleus/cytoplasm shuttling
Q9Y3M2	Nucleus/cytoplasm shuttling
Q9Y4A5	Nucleus/cytoplasm shuttling
Q9Y6Y0	Nucleus/cytoplasm shuttling
A4D1P6	Other intracellular organelle
O60938	Other intracellular organelle
O95208	Other intracellular organelle
P08246	Other intracellular organelle
P10323	Other intracellular organelle
P34059	Other intracellular organelle
P35475	Other intracellular organelle
Q12980	Other intracellular organelle
Q7Z698	Other intracellular organelle
Q8TDH9	Other intracellular organelle
Q96FZ7	Other intracellular organelle
Q96S15	Other intracellular organelle
Q9BXW6	Other intracellular organelle
Q9UL26	Other intracellular organelle
O00305	Plasmamembrane TMP
O00322	Plasmamembrane TMP
O75907	Plasmamembrane TMP
O75911	Plasmamembrane TMP
O94759	Plasmamembrane TMP
P01589	Plasmamembrane TMP
P07357	Plasmamembrane TMP
P11166	Plasmamembrane TMP
P17813	Plasmamembrane TMP
P18089	Plasmamembrane TMP
P23415	Plasmamembrane TMP
P30273	Plasmamembrane TMP
P30988	Plasmamembrane TMP
P41587	Plasmamembrane TMP
P48547	Plasmamembrane TMP
P51681	Plasmamembrane TMP
P98198	Plasmamembrane TMP
Q00325	Plasmamembrane TMP
Q08345	Plasmamembrane TMP
Q08ET2	Plasmamembrane TMP
Q14940	Plasmamembrane TMP
Q16288	Plasmamembrane TMP
Q6H3X3	Plasmamembrane TMP
Q6PRD1	Plasmamembrane TMP
Q6QNK2	Plasmamembrane TMP
Q6ZSM3	Plasmamembrane TMP
Q6ZUX7	Plasmamembrane TMP
Q86SQ6	Plasmamembrane TMP
Q86YC3	Plasmamembrane TMP
Q8IZU9	Plasmamembrane TMP
Q8IZY2	Plasmamembrane TMP
Q8N350	Plasmamembrane TMP
Q8N387	Plasmamembrane TMP
Q8NBJ4	Plasmamembrane TMP
Q8WTV0	Plasmamembrane TMP
Q96N66	Plasmamembrane TMP
Q9BUF7	Plasmamembrane TMP
Q9BX79	Plasmamembrane TMP
Q9GZZ6	Plasmamembrane TMP
Q9H313	Plasmamembrane TMP
Q9NS75	Plasmamembrane TMP
Q9NW15	Plasmamembrane TMP
Q9P035	Plasmamembrane TMP
Q9Y210	Plasmamembrane TMP
Q9Y278	Plasmamembrane TMP
Q96D42	TMP in unknown membrane
Q9NWQ4	Unknown
