## Supplementary data files for "Phase-separating fusion proteins drive cancer by dysregulating transcription through ectopic condensates": background_884.tsv

O43353	Cytoskeleton
P07196	Cytoskeleton
P08779	Cytoskeleton
P0DJI8	Cytoskeleton
P42680	Cytoskeleton
P52198	Cytoskeleton
Q05682	Cytoskeleton
Q14155	Cytoskeleton
Q6ZRV2	Cytoskeleton
Q8TCI5	Cytoskeleton
Q969X0	Cytoskeleton
Q9GZS0	Cytoskeleton
Q9H5N1	Cytoskeleton
O60880	Cytosol
O75420	Cytosol
O95372	Cytosol
P0DMM9	Cytosol
P10147	Cytosol
P22102	Cytosol
P32969	Cytosol
P42898	Cytosol
Q08881	Cytosol
Q15052	Cytosol
Q6A163	Cytosol
Q76I76	Cytosol
Q8IYI0	Cytosol
Q96EW2	Cytosol
Q96F86	Cytosol
Q96M98	Cytosol
Q9BYJ1	Cytosol
Q9NWW6	Cytosol
Q9UKC9	Cytosol
Q9Y574	Cytosol
A2RRP1	ER
P07099	ER
P60604	ER
Q7Z4H8	ER
Q86YR5	ER
Q8TC12	ER
O95970	Extracellular
Q9GZY6	Extracellular vesicle
O60664	Golgi
Q53HC9	Golgi
Q8N1B4	Golgi
Q96NX5	Golgi
Q96PB7	Golgi
Q96SU4	Golgi
Q9HC29	Golgi
Q9UHL4	Golgi
A1L3X0	Inner membrane TMP
B7ZAQ6	Inner membrane TMP
O00519	Inner membrane TMP
O75173	Inner membrane TMP
O96024	Inner membrane TMP
P14406	Inner membrane TMP
P17643	Inner membrane TMP
Q02221	Inner membrane TMP
Q04671	Inner membrane TMP
Q86UL3	Inner membrane TMP
Q8N2F6	Inner membrane TMP
Q8NFQ8	Inner membrane TMP
Q969F0	Inner membrane TMP
Q96DX8	Inner membrane TMP
Q96IW7	Inner membrane TMP
Q96MM7	Inner membrane TMP
Q99437	Inner membrane TMP
Q99943	Inner membrane TMP
Q9BW60	Inner membrane TMP
Q9BXM7	Inner membrane TMP
Q9GZY8	Inner membrane TMP
Q9H5J4	Inner membrane TMP
Q9NQZ7	Inner membrane TMP
Q9NRP0	Inner membrane TMP
Q9NS00	Inner membrane TMP
Q9NXB9	Inner membrane TMP
Q9UID3	Inner membrane TMP
Q9UKY4	Inner membrane TMP
Q9ULQ1	Inner membrane TMP
O43521	Mitochondrium
O75896	Mitochondrium
P0C0E4	Mitochondrium
P52790	Mitochondrium
Q13057	Mitochondrium
Q5ST30	Mitochondrium
Q6YP21	Mitochondrium
Q8N490	Mitochondrium
Q8NFV4	Mitochondrium
Q969Y2	Mitochondrium
Q96I99	Mitochondrium
Q9GZQ8	Mitochondrium
Q9H3J6	Mitochondrium
Q9NZJ6	Mitochondrium
Q9P032	Mitochondrium
Q9Y6E7	Mitochondrium
A2A288	Nucleus
O00712	Nucleus
O95155	Nucleus
P05455	Nucleus
P15927	Nucleus
P43360	Nucleus
P56177	Nucleus
P57071	Nucleus
Q13503	Nucleus
Q14135	Nucleus
Q14CW9	Nucleus
Q15329	Nucleus
Q4ZG55	Nucleus
Q5VWP3	Nucleus
Q6PIV2	Nucleus
Q8IUR6	Nucleus
Q8IZX4	Nucleus
Q8NBF1	Nucleus
Q8NFU5	Nucleus
Q9BWG6	Nucleus
Q9NQX0	Nucleus
Q9NZV7	Nucleus
Q9P2F9	Nucleus
O00560	Nucleus/cytoplasm shuttling
O14746	Nucleus/cytoplasm shuttling
O15534	Nucleus/cytoplasm shuttling
O60566	Nucleus/cytoplasm shuttling
O75362	Nucleus/cytoplasm shuttling
O75695	Nucleus/cytoplasm shuttling
O94782	Nucleus/cytoplasm shuttling
O95071	Nucleus/cytoplasm shuttling
O95391	Nucleus/cytoplasm shuttling
O95721	Nucleus/cytoplasm shuttling
P12931	Nucleus/cytoplasm shuttling
P28324	Nucleus/cytoplasm shuttling
P30085	Nucleus/cytoplasm shuttling
P50548	Nucleus/cytoplasm shuttling
P53041	Nucleus/cytoplasm shuttling
P59047	Nucleus/cytoplasm shuttling
P61077	Nucleus/cytoplasm shuttling
P63208	Nucleus/cytoplasm shuttling
Q04323	Nucleus/cytoplasm shuttling
Q13268	Nucleus/cytoplasm shuttling
Q13472	Nucleus/cytoplasm shuttling
Q13555	Nucleus/cytoplasm shuttling
Q15172	Nucleus/cytoplasm shuttling
Q15418	Nucleus/cytoplasm shuttling
Q15654	Nucleus/cytoplasm shuttling
Q15699	Nucleus/cytoplasm shuttling
Q16659	Nucleus/cytoplasm shuttling
Q16836	Nucleus/cytoplasm shuttling
Q3YEC7	Nucleus/cytoplasm shuttling
Q56NI9	Nucleus/cytoplasm shuttling
Q5VZM2	Nucleus/cytoplasm shuttling
Q6ZUT3	Nucleus/cytoplasm shuttling
Q86Z02	Nucleus/cytoplasm shuttling
Q8IVE3	Nucleus/cytoplasm shuttling
Q8N2Z9	Nucleus/cytoplasm shuttling
Q8N987	Nucleus/cytoplasm shuttling
Q8NC51	Nucleus/cytoplasm shuttling
Q8NDQ6	Nucleus/cytoplasm shuttling
Q96PU5	Nucleus/cytoplasm shuttling
Q96PX1	Nucleus/cytoplasm shuttling
Q99547	Nucleus/cytoplasm shuttling
Q99675	Nucleus/cytoplasm shuttling
Q99829	Nucleus/cytoplasm shuttling
Q99933	Nucleus/cytoplasm shuttling
Q9BPZ2	Nucleus/cytoplasm shuttling
Q9BQE3	Nucleus/cytoplasm shuttling
Q9BXJ9	Nucleus/cytoplasm shuttling
Q9BYX2	Nucleus/cytoplasm shuttling
Q9BYX4	Nucleus/cytoplasm shuttling
Q9H3M9	Nucleus/cytoplasm shuttling
Q9HC16	Nucleus/cytoplasm shuttling
Q9NVW2	Nucleus/cytoplasm shuttling
Q9UGI0	Nucleus/cytoplasm shuttling
Q9UJX3	Nucleus/cytoplasm shuttling
Q9UK80	Nucleus/cytoplasm shuttling
Q9UQE7	Nucleus/cytoplasm shuttling
Q9Y2D1	Nucleus/cytoplasm shuttling
Q9Y2I1	Nucleus/cytoplasm shuttling
Q9Y3C4	Nucleus/cytoplasm shuttling
O14832	Other intracellular organelle
O94973	Other intracellular organelle
P40199	Other intracellular organelle
P54922	Other intracellular organelle
P62699	Other intracellular organelle
Q14032	Other intracellular organelle
Q14449	Other intracellular organelle
Q6IAA8	Other intracellular organelle
Q7Z6I6	Other intracellular organelle
Q86XT2	Other intracellular organelle
Q96FJ0	Other intracellular organelle
Q96MD2	Other intracellular organelle
Q9H270	Other intracellular organelle
Q9UBR2	Other intracellular organelle
O14669	Plasmamembrane TMP
O60741	Plasmamembrane TMP
O75054	Plasmamembrane TMP
P04626	Plasmamembrane TMP
P08842	Plasmamembrane TMP
P10747	Plasmamembrane TMP
P10966	Plasmamembrane TMP
P14616	Plasmamembrane TMP
P21730	Plasmamembrane TMP
P40126	Plasmamembrane TMP
P47211	Plasmamembrane TMP
P61073	Plasmamembrane TMP
P98194	Plasmamembrane TMP
Q01362	Plasmamembrane TMP
Q12846	Plasmamembrane TMP
Q13308	Plasmamembrane TMP
Q13454	Plasmamembrane TMP
Q13491	Plasmamembrane TMP
Q13591	Plasmamembrane TMP
Q15836	Plasmamembrane TMP
Q15842	Plasmamembrane TMP
Q16832	Plasmamembrane TMP
Q1EHB4	Plasmamembrane TMP
Q1HG43	Plasmamembrane TMP
Q5BJF2	Plasmamembrane TMP
Q5T442	Plasmamembrane TMP
Q6EIG7	Plasmamembrane TMP
Q6N075	Plasmamembrane TMP
Q6PIZ9	Plasmamembrane TMP
Q6V0I7	Plasmamembrane TMP
Q8N441	Plasmamembrane TMP
Q92736	Plasmamembrane TMP
Q96LB2	Plasmamembrane TMP
Q96LT4	Plasmamembrane TMP
Q96P66	Plasmamembrane TMP
Q96QE2	Plasmamembrane TMP
Q9BVT8	Plasmamembrane TMP
Q9H1D0	Plasmamembrane TMP
Q9NNX6	Plasmamembrane TMP
Q9NRY7	Plasmamembrane TMP
Q9NSA0	Plasmamembrane TMP
Q9NZH0	Plasmamembrane TMP
Q9UJ71	Plasmamembrane TMP
Q9UJS0	Plasmamembrane TMP
Q9UKQ2	Plasmamembrane TMP
Q9NYJ7	TMP in unknown membrane
Q15517	Unknown
