## Supplementary data files for "Phase-separating fusion proteins drive cancer by dysregulating transcription through ectopic condensates": background_885.tsv

P42684	Cytoskeleton
Q12934	Cytoskeleton
Q494V2	Cytoskeleton
Q6IQ19	Cytoskeleton
Q86YS3	Cytoskeleton
Q8N0Z3	Cytoskeleton
Q8NEH6	Cytoskeleton
Q8WWK9	Cytoskeleton
Q96L34	Cytoskeleton
Q9BPU9	Cytoskeleton
Q9NRC6	Cytoskeleton
Q9UEY8	Cytoskeleton
Q9ULH1	Cytoskeleton
O15492	Cytosol
O43488	Cytosol
O60447	Cytosol
P08620	Cytosol
P16949	Cytosol
P21695	Cytosol
P22735	Cytosol
P45985	Cytosol
P49207	Cytosol
P55145	Cytosol
Q15052	Cytosol
Q6IA69	Cytosol
Q7Z3Y7	Cytosol
Q7Z478	Cytosol
Q8IXN7	Cytosol
Q99576	Cytosol
Q9BYM8	Cytosol
Q9BYR4	Cytosol
Q9Y259	Cytosol
Q9Y2K3	Cytosol
O60240	ER
P00451	ER
P08686	ER
Q16518	ER
Q9UBU3	ER
Q9Y5K3	ER
P01127	Extracellular
P56703	Extracellular vesicle
O14976	Golgi
O43150	Golgi
O75147	Golgi
O95782	Golgi
P0DPD8	Golgi
P57737	Golgi
Q11206	Golgi
Q9Y371	Golgi
O00391	Inner membrane TMP
O75173	Inner membrane TMP
P05496	Inner membrane TMP
P07919	Inner membrane TMP
P10176	Inner membrane TMP
P22083	Inner membrane TMP
Q13505	Inner membrane TMP
Q3SYC2	Inner membrane TMP
Q5UCC4	Inner membrane TMP
Q643R3	Inner membrane TMP
Q7Z419	Inner membrane TMP
Q8IWA4	Inner membrane TMP
Q8IY34	Inner membrane TMP
Q8N386	Inner membrane TMP
Q8N6L0	Inner membrane TMP
Q8NBI2	Inner membrane TMP
Q8NCW6	Inner membrane TMP
Q8WYQ3	Inner membrane TMP
Q96A29	Inner membrane TMP
Q96S66	Inner membrane TMP
Q9BXM7	Inner membrane TMP
Q9BY08	Inner membrane TMP
Q9BYG0	Inner membrane TMP
Q9BYH1	Inner membrane TMP
Q9H1C4	Inner membrane TMP
Q9H5J4	Inner membrane TMP
Q9NP78	Inner membrane TMP
Q9NPR9	Inner membrane TMP
Q9UGP8	Inner membrane TMP
A8MUP2	Mitochondrium
O75521	Mitochondrium
P00505	Mitochondrium
P05108	Mitochondrium
P15104	Mitochondrium
P15538	Mitochondrium
P31930	Mitochondrium
P48163	Mitochondrium
Q5U5X0	Mitochondrium
Q8WWV3	Mitochondrium
Q9BXH1	Mitochondrium
Q9BYT8	Mitochondrium
Q9H0B3	Mitochondrium
Q9H0U6	Mitochondrium
Q9NTK1	Mitochondrium
Q9Y2Z2	Mitochondrium
B2RXF5	Nucleus
O60508	Nucleus
O60812	Nucleus
O75928	Nucleus
O95096	Nucleus
P17275	Nucleus
P36508	Nucleus
P51610	Nucleus
Q02577	Nucleus
Q07955	Nucleus
Q14527	Nucleus
Q16514	Nucleus
Q71F56	Nucleus
Q7Z3B4	Nucleus
Q8N6W0	Nucleus
Q8TDP1	Nucleus
Q96H86	Nucleus
Q99622	Nucleus
Q9H0U9	Nucleus
Q9H2F5	Nucleus
Q9P2F9	Nucleus
Q9UGC6	Nucleus
Q9Y458	Nucleus
O00507	Nucleus/cytoplasm shuttling
O14896	Nucleus/cytoplasm shuttling
O15091	Nucleus/cytoplasm shuttling
O15164	Nucleus/cytoplasm shuttling
O15205	Nucleus/cytoplasm shuttling
O15534	Nucleus/cytoplasm shuttling
O43809	Nucleus/cytoplasm shuttling
O60304	Nucleus/cytoplasm shuttling
O60701	Nucleus/cytoplasm shuttling
O60907	Nucleus/cytoplasm shuttling
O60934	Nucleus/cytoplasm shuttling
O75716	Nucleus/cytoplasm shuttling
P06703	Nucleus/cytoplasm shuttling
P12268	Nucleus/cytoplasm shuttling
P19474	Nucleus/cytoplasm shuttling
P20248	Nucleus/cytoplasm shuttling
P24539	Nucleus/cytoplasm shuttling
P25789	Nucleus/cytoplasm shuttling
P30044	Nucleus/cytoplasm shuttling
P31944	Nucleus/cytoplasm shuttling
P37840	Nucleus/cytoplasm shuttling
P42226	Nucleus/cytoplasm shuttling
P52732	Nucleus/cytoplasm shuttling
P53667	Nucleus/cytoplasm shuttling
P55786	Nucleus/cytoplasm shuttling
Q12968	Nucleus/cytoplasm shuttling
Q13228	Nucleus/cytoplasm shuttling
Q14185	Nucleus/cytoplasm shuttling
Q14353	Nucleus/cytoplasm shuttling
Q14493	Nucleus/cytoplasm shuttling
Q14980	Nucleus/cytoplasm shuttling
Q15464	Nucleus/cytoplasm shuttling
Q504Q3	Nucleus/cytoplasm shuttling
Q5XPI4	Nucleus/cytoplasm shuttling
Q6I9Y2	Nucleus/cytoplasm shuttling
Q6ZUT3	Nucleus/cytoplasm shuttling
Q7LFL8	Nucleus/cytoplasm shuttling
Q8N7C3	Nucleus/cytoplasm shuttling
Q8NCR6	Nucleus/cytoplasm shuttling
Q8NDN9	Nucleus/cytoplasm shuttling
Q8WWI1	Nucleus/cytoplasm shuttling
Q92575	Nucleus/cytoplasm shuttling
Q96GN5	Nucleus/cytoplasm shuttling
Q96PE3	Nucleus/cytoplasm shuttling
Q96PN7	Nucleus/cytoplasm shuttling
Q96S99	Nucleus/cytoplasm shuttling
Q9BXS6	Nucleus/cytoplasm shuttling
Q9BYX4	Nucleus/cytoplasm shuttling
Q9BZ23	Nucleus/cytoplasm shuttling
Q9GZY0	Nucleus/cytoplasm shuttling
Q9H0Z9	Nucleus/cytoplasm shuttling
Q9H6E5	Nucleus/cytoplasm shuttling
Q9UK80	Nucleus/cytoplasm shuttling
Q9UKK3	Nucleus/cytoplasm shuttling
Q9UKT4	Nucleus/cytoplasm shuttling
Q9UPY3	Nucleus/cytoplasm shuttling
Q9Y2R2	Nucleus/cytoplasm shuttling
Q9Y657	Nucleus/cytoplasm shuttling
Q9Y6M1	Nucleus/cytoplasm shuttling
O60493	Other intracellular organelle
O94973	Other intracellular organelle
P02774	Other intracellular organelle
P49757	Other intracellular organelle
P54922	Other intracellular organelle
P57768	Other intracellular organelle
Q13829	Other intracellular organelle
Q14C86	Other intracellular organelle
Q7L591	Other intracellular organelle
Q8N158	Other intracellular organelle
Q8TF40	Other intracellular organelle
Q96C24	Other intracellular organelle
Q96DM3	Other intracellular organelle
Q9H0R1	Other intracellular organelle
A0A0K2S4Q6	Plasmamembrane TMP
A6BM72	Plasmamembrane TMP
O43520	Plasmamembrane TMP
O43557	Plasmamembrane TMP
O95150	Plasmamembrane TMP
O95727	Plasmamembrane TMP
P04440	Plasmamembrane TMP
P11279	Plasmamembrane TMP
P18433	Plasmamembrane TMP
P20036	Plasmamembrane TMP
P40198	Plasmamembrane TMP
P42081	Plasmamembrane TMP
P43119	Plasmamembrane TMP
P43631	Plasmamembrane TMP
P54764	Plasmamembrane TMP
P55061	Plasmamembrane TMP
P60201	Plasmamembrane TMP
P60508	Plasmamembrane TMP
P61266	Plasmamembrane TMP
Q13683	Plasmamembrane TMP
Q13936	Plasmamembrane TMP
Q69384	Plasmamembrane TMP
Q6MZM0	Plasmamembrane TMP
Q6P1A2	Plasmamembrane TMP
Q6PJF5	Plasmamembrane TMP
Q6QNK2	Plasmamembrane TMP
Q6RW13	Plasmamembrane TMP
Q7RTP0	Plasmamembrane TMP
Q7RTX1	Plasmamembrane TMP
Q86SS6	Plasmamembrane TMP
Q86VL8	Plasmamembrane TMP
Q86YT9	Plasmamembrane TMP
Q8NFJ5	Plasmamembrane TMP
Q8TDS4	Plasmamembrane TMP
Q96PQ0	Plasmamembrane TMP
Q9BVK6	Plasmamembrane TMP
Q9BVK8	Plasmamembrane TMP
Q9BXC0	Plasmamembrane TMP
Q9H3M0	Plasmamembrane TMP
Q9UHE8	Plasmamembrane TMP
Q9UHW9	Plasmamembrane TMP
Q9ULB4	Plasmamembrane TMP
Q9UP38	Plasmamembrane TMP
Q9Y3E0	Plasmamembrane TMP
Q9Y6N8	Plasmamembrane TMP
Q6UX15	TMP in unknown membrane
Q15777	Unknown
