## Supplementary data files for "Phase-separating fusion proteins drive cancer by dysregulating transcription through ectopic condensates": background_886.tsv

P35749	Cytoskeleton
P52565	Cytoskeleton
P61163	Cytoskeleton
Q13685	Cytoskeleton
Q15124	Cytoskeleton
Q5VT25	Cytoskeleton
Q6F5E8	Cytoskeleton
Q8TBB0	Cytoskeleton
Q8TF46	Cytoskeleton
Q96H55	Cytoskeleton
Q9C0G6	Cytoskeleton
Q9NRR8	Cytoskeleton
Q9ULJ8	Cytoskeleton
A1A4S6	Cytosol
O14508	Cytosol
O43281	Cytosol
O60609	Cytosol
O94915	Cytosol
P47989	Cytosol
P52757	Cytosol
P63173	Cytosol
P63211	Cytosol
P81277	Cytosol
Q13542	Cytosol
Q16878	Cytosol
Q6ZRF8	Cytosol
Q6ZVK8	Cytosol
Q8TDN4	Cytosol
Q8WTQ7	Cytosol
Q9BXI3	Cytosol
Q9BYJ1	Cytosol
Q9BYM8	Cytosol
Q9Y223	Cytosol
P51151	ER
P60953	ER
Q5T4B2	ER
Q9BRR6	ER
Q9NUV7	ER
Q9UI38	ER
O00292	Extracellular
Q9UGM5	Extracellular vesicle
O14976	Golgi
P40616	Golgi
Q8N4C8	Golgi
Q96DR8	Golgi
Q9H082	Golgi
Q9HD26	Golgi
Q9NZ72	Golgi
Q9Y5X1	Golgi
O15243	Inner membrane TMP
O43402	Inner membrane TMP
P00167	Inner membrane TMP
P04844	Inner membrane TMP
P28328	Inner membrane TMP
P35610	Inner membrane TMP
P51798	Inner membrane TMP
P51993	Inner membrane TMP
P54219	Inner membrane TMP
P61803	Inner membrane TMP
Q14849	Inner membrane TMP
Q15388	Inner membrane TMP
Q16739	Inner membrane TMP
Q6NXT4	Inner membrane TMP
Q6UW60	Inner membrane TMP
Q6ZNB7	Inner membrane TMP
Q86SR1	Inner membrane TMP
Q86X52	Inner membrane TMP
Q8IZN3	Inner membrane TMP
Q8N2U9	Inner membrane TMP
Q92968	Inner membrane TMP
Q969M3	Inner membrane TMP
Q96MX0	Inner membrane TMP
Q96S06	Inner membrane TMP
Q96TC7	Inner membrane TMP
Q9BT67	Inner membrane TMP
Q9BTX3	Inner membrane TMP
Q9H3Q3	Inner membrane TMP
Q9NSU2	Inner membrane TMP
O00330	Mitochondrium
O75094	Mitochondrium
O75616	Mitochondrium
P07954	Mitochondrium
P19367	Mitochondrium
Q03393	Mitochondrium
Q13057	Mitochondrium
Q16773	Mitochondrium
Q5FVE4	Mitochondrium
Q8NC60	Mitochondrium
Q96DV4	Mitochondrium
Q9H4K7	Mitochondrium
Q9NR28	Mitochondrium
Q9UI32	Mitochondrium
Q9Y2W6	Mitochondrium
Q9Y619	Mitochondrium
O00287	Nucleus
O43156	Nucleus
O43196	Nucleus
O75386	Nucleus
O95416	Nucleus
P17535	Nucleus
P17544	Nucleus
P18615	Nucleus
P30876	Nucleus
P57086	Nucleus
Q04726	Nucleus
Q2YD98	Nucleus
Q32MQ0	Nucleus
Q7Z5Q5	Nucleus
Q86UL8	Nucleus
Q8NG08	Nucleus
Q96L73	Nucleus
Q9H1R3	Nucleus
Q9H6U6	Nucleus
Q9HBH7	Nucleus
Q9HBU1	Nucleus
Q9UGN5	Nucleus
Q9UL41	Nucleus
O00754	Nucleus/cytoplasm shuttling
O14757	Nucleus/cytoplasm shuttling
O75781	Nucleus/cytoplasm shuttling
P00973	Nucleus/cytoplasm shuttling
P03372	Nucleus/cytoplasm shuttling
P06730	Nucleus/cytoplasm shuttling
P07327	Nucleus/cytoplasm shuttling
P07948	Nucleus/cytoplasm shuttling
P09132	Nucleus/cytoplasm shuttling
P17861	Nucleus/cytoplasm shuttling
P19387	Nucleus/cytoplasm shuttling
P28069	Nucleus/cytoplasm shuttling
P32456	Nucleus/cytoplasm shuttling
P38936	Nucleus/cytoplasm shuttling
P40617	Nucleus/cytoplasm shuttling
P42766	Nucleus/cytoplasm shuttling
P46379	Nucleus/cytoplasm shuttling
P50748	Nucleus/cytoplasm shuttling
P51692	Nucleus/cytoplasm shuttling
P51955	Nucleus/cytoplasm shuttling
P53667	Nucleus/cytoplasm shuttling
P53803	Nucleus/cytoplasm shuttling
P55199	Nucleus/cytoplasm shuttling
P62191	Nucleus/cytoplasm shuttling
P62829	Nucleus/cytoplasm shuttling
Q01201	Nucleus/cytoplasm shuttling
Q02080	Nucleus/cytoplasm shuttling
Q12800	Nucleus/cytoplasm shuttling
Q12931	Nucleus/cytoplasm shuttling
Q13554	Nucleus/cytoplasm shuttling
Q13772	Nucleus/cytoplasm shuttling
Q14494	Nucleus/cytoplasm shuttling
Q14683	Nucleus/cytoplasm shuttling
Q504Q3	Nucleus/cytoplasm shuttling
Q5JTJ3	Nucleus/cytoplasm shuttling
Q5TDH0	Nucleus/cytoplasm shuttling
Q6PI77	Nucleus/cytoplasm shuttling
Q7Z465	Nucleus/cytoplasm shuttling
Q7Z591	Nucleus/cytoplasm shuttling
Q8N371	Nucleus/cytoplasm shuttling
Q8TDX7	Nucleus/cytoplasm shuttling
Q92797	Nucleus/cytoplasm shuttling
Q96C12	Nucleus/cytoplasm shuttling
Q96PU5	Nucleus/cytoplasm shuttling
Q96QB1	Nucleus/cytoplasm shuttling
Q9BSJ2	Nucleus/cytoplasm shuttling
Q9BY43	Nucleus/cytoplasm shuttling
Q9H9T3	Nucleus/cytoplasm shuttling
Q9HB71	Nucleus/cytoplasm shuttling
Q9NPJ4	Nucleus/cytoplasm shuttling
Q9NRR6	Nucleus/cytoplasm shuttling
Q9NS23	Nucleus/cytoplasm shuttling
Q9P2K3	Nucleus/cytoplasm shuttling
Q9UHG0	Nucleus/cytoplasm shuttling
Q9UJY1	Nucleus/cytoplasm shuttling
Q9ULX3	Nucleus/cytoplasm shuttling
Q9Y4X4	Nucleus/cytoplasm shuttling
Q9Y606	Nucleus/cytoplasm shuttling
Q9Y6Y0	Nucleus/cytoplasm shuttling
O95405	Other intracellular organelle
P01178	Other intracellular organelle
P02763	Other intracellular organelle
P06241	Other intracellular organelle
P11678	Other intracellular organelle
P16112	Other intracellular organelle
P17858	Other intracellular organelle
Q13829	Other intracellular organelle
Q15126	Other intracellular organelle
Q16769	Other intracellular organelle
Q9BX10	Other intracellular organelle
Q9NQG7	Other intracellular organelle
Q9P253	Other intracellular organelle
Q9Y3C0	Other intracellular organelle
O00264	Plasmamembrane TMP
O00305	Plasmamembrane TMP
O15075	Plasmamembrane TMP
O60235	Plasmamembrane TMP
O60243	Plasmamembrane TMP
O75298	Plasmamembrane TMP
O75473	Plasmamembrane TMP
P13591	Plasmamembrane TMP
P31644	Plasmamembrane TMP
P34969	Plasmamembrane TMP
P41594	Plasmamembrane TMP
P51511	Plasmamembrane TMP
P53816	Plasmamembrane TMP
Q03405	Plasmamembrane TMP
Q03721	Plasmamembrane TMP
Q07108	Plasmamembrane TMP
Q13635	Plasmamembrane TMP
Q14330	Plasmamembrane TMP
Q14739	Plasmamembrane TMP
Q14916	Plasmamembrane TMP
Q5T6X5	Plasmamembrane TMP
Q6UVW9	Plasmamembrane TMP
Q6UXG3	Plasmamembrane TMP
Q70Z44	Plasmamembrane TMP
Q86YD3	Plasmamembrane TMP
Q8IVW8	Plasmamembrane TMP
Q8TAF8	Plasmamembrane TMP
Q8TCT7	Plasmamembrane TMP
Q8TF62	Plasmamembrane TMP
Q8WUM9	Plasmamembrane TMP
Q93050	Plasmamembrane TMP
Q96LT4	Plasmamembrane TMP
Q96Q91	Plasmamembrane TMP
Q96RI0	Plasmamembrane TMP
Q9BQS2	Plasmamembrane TMP
Q9NRX5	Plasmamembrane TMP
Q9P1W8	Plasmamembrane TMP
Q9UGT4	Plasmamembrane TMP
Q9UHI5	Plasmamembrane TMP
Q9Y256	Plasmamembrane TMP
Q9Y4D7	Plasmamembrane TMP
Q9Y5S1	Plasmamembrane TMP
Q9Y624	Plasmamembrane TMP
Q9Y698	Plasmamembrane TMP
Q9Y6X5	Plasmamembrane TMP
Q9BU79	TMP in unknown membrane
O43921	Unknown
