## Supplementary data files for "Phase-separating fusion proteins drive cancer by dysregulating transcription through ectopic condensates": background_887.tsv

O43805	Cytoskeleton
O75800	Cytoskeleton
P17987	Cytoskeleton
Q13424	Cytoskeleton
Q14168	Cytoskeleton
Q2KHM9	Cytoskeleton
Q8NDM7	Cytoskeleton
Q96FT9	Cytoskeleton
Q9NX95	Cytoskeleton
Q9UEY8	Cytoskeleton
Q9UIL4	Cytoskeleton
Q9UJD0	Cytoskeleton
Q9UPT5	Cytoskeleton
A6NNM8	Cytosol
O00338	Cytosol
P21128	Cytosol
P31946	Cytosol
P38405	Cytosol
Q13613	Cytosol
Q6UWB4	Cytosol
Q6XZF7	Cytosol
Q86Y13	Cytosol
Q8N9W5	Cytosol
Q92569	Cytosol
Q96CD2	Cytosol
Q96M32	Cytosol
Q9C0E4	Cytosol
Q9H2M3	Cytosol
Q9NRF8	Cytosol
Q9NZH7	Cytosol
Q9UI10	Cytosol
Q9UJM3	Cytosol
Q9UPQ4	Cytosol
P23141	ER
Q16696	ER
Q3V6T2	ER
Q96SL4	ER
Q99541	ER
Q9Y6B6	ER
Q9UKU9	Extracellular
Q9Y3C8	Extracellular vesicle
O60551	Golgi
O95996	Golgi
P57729	Golgi
P60022	Golgi
Q96I15	Golgi
Q96PP8	Golgi
Q9H7X0	Golgi
Q9Y6B7	Golgi
O14925	Inner membrane TMP
O95140	Inner membrane TMP
O95807	Inner membrane TMP
P14060	Inner membrane TMP
P17643	Inner membrane TMP
P28845	Inner membrane TMP
P53801	Inner membrane TMP
Q10472	Inner membrane TMP
Q11130	Inner membrane TMP
Q12770	Inner membrane TMP
Q13948	Inner membrane TMP
Q58DX5	Inner membrane TMP
Q68CJ9	Inner membrane TMP
Q6AZY7	Inner membrane TMP
Q6UXV4	Inner membrane TMP
Q86TM6	Inner membrane TMP
Q86Y82	Inner membrane TMP
Q8NEN9	Inner membrane TMP
Q8TB36	Inner membrane TMP
Q96CC6	Inner membrane TMP
Q9BSE2	Inner membrane TMP
Q9BV10	Inner membrane TMP
Q9BY50	Inner membrane TMP
Q9GZR5	Inner membrane TMP
Q9P0I2	Inner membrane TMP
Q9Y274	Inner membrane TMP
Q9Y2D2	Inner membrane TMP
Q9Y2H6	Inner membrane TMP
Q9Y5Y5	Inner membrane TMP
O75521	Mitochondrium
O94925	Mitochondrium
P00505	Mitochondrium
P05186	Mitochondrium
P07203	Mitochondrium
P0C869	Mitochondrium
P30084	Mitochondrium
P31937	Mitochondrium
P54886	Mitochondrium
Q2TB90	Mitochondrium
Q8IXQ9	Mitochondrium
Q8N490	Mitochondrium
Q8NFV4	Mitochondrium
Q96EH3	Mitochondrium
Q96SZ6	Mitochondrium
Q9NUB1	Mitochondrium
O94992	Nucleus
P22674	Nucleus
P35637	Nucleus
P48378	Nucleus
P85037	Nucleus
Q08117	Nucleus
Q13118	Nucleus
Q14320	Nucleus
Q14872	Nucleus
Q16526	Nucleus
Q5T1R4	Nucleus
Q6P9G9	Nucleus
Q6PIV2	Nucleus
Q86VE0	Nucleus
Q8N2R0	Nucleus
Q8TAU3	Nucleus
Q92769	Nucleus
Q99622	Nucleus
Q99633	Nucleus
Q9NVC6	Nucleus
Q9NW13	Nucleus
Q9UKS7	Nucleus
Q9Y5T5	Nucleus
O00425	Nucleus/cytoplasm shuttling
O00571	Nucleus/cytoplasm shuttling
O75362	Nucleus/cytoplasm shuttling
O94921	Nucleus/cytoplasm shuttling
P04053	Nucleus/cytoplasm shuttling
P0CG47	Nucleus/cytoplasm shuttling
P19174	Nucleus/cytoplasm shuttling
P20042	Nucleus/cytoplasm shuttling
P21333	Nucleus/cytoplasm shuttling
P22392	Nucleus/cytoplasm shuttling
P28289	Nucleus/cytoplasm shuttling
P29074	Nucleus/cytoplasm shuttling
P35236	Nucleus/cytoplasm shuttling
P35270	Nucleus/cytoplasm shuttling
P35611	Nucleus/cytoplasm shuttling
P46781	Nucleus/cytoplasm shuttling
P49585	Nucleus/cytoplasm shuttling
P51530	Nucleus/cytoplasm shuttling
P62140	Nucleus/cytoplasm shuttling
Q05516	Nucleus/cytoplasm shuttling
Q06609	Nucleus/cytoplasm shuttling
Q12774	Nucleus/cytoplasm shuttling
Q15154	Nucleus/cytoplasm shuttling
Q15464	Nucleus/cytoplasm shuttling
Q5TAQ9	Nucleus/cytoplasm shuttling
Q6UX06	Nucleus/cytoplasm shuttling
Q7LBR1	Nucleus/cytoplasm shuttling
Q86Y01	Nucleus/cytoplasm shuttling
Q8IUI8	Nucleus/cytoplasm shuttling
Q8N3K9	Nucleus/cytoplasm shuttling
Q8N4C6	Nucleus/cytoplasm shuttling
Q8N752	Nucleus/cytoplasm shuttling
Q8TDY4	Nucleus/cytoplasm shuttling
Q8WVM7	Nucleus/cytoplasm shuttling
Q96BW1	Nucleus/cytoplasm shuttling
Q96DE5	Nucleus/cytoplasm shuttling
Q96GD4	Nucleus/cytoplasm shuttling
Q96J02	Nucleus/cytoplasm shuttling
Q96LW7	Nucleus/cytoplasm shuttling
Q96QF0	Nucleus/cytoplasm shuttling
Q96RG2	Nucleus/cytoplasm shuttling
Q99741	Nucleus/cytoplasm shuttling
Q99880	Nucleus/cytoplasm shuttling
Q9BTM9	Nucleus/cytoplasm shuttling
Q9BX46	Nucleus/cytoplasm shuttling
Q9BX66	Nucleus/cytoplasm shuttling
Q9H467	Nucleus/cytoplasm shuttling
Q9H553	Nucleus/cytoplasm shuttling
Q9H840	Nucleus/cytoplasm shuttling
Q9HD42	Nucleus/cytoplasm shuttling
Q9NUL7	Nucleus/cytoplasm shuttling
Q9P2H5	Nucleus/cytoplasm shuttling
Q9UBP0	Nucleus/cytoplasm shuttling
Q9UF56	Nucleus/cytoplasm shuttling
Q9UIK4	Nucleus/cytoplasm shuttling
Q9UKB1	Nucleus/cytoplasm shuttling
Q9Y4G2	Nucleus/cytoplasm shuttling
Q9Y606	Nucleus/cytoplasm shuttling
Q9Y6H5	Nucleus/cytoplasm shuttling
O00186	Other intracellular organelle
O14964	Other intracellular organelle
O43734	Other intracellular organelle
P06241	Other intracellular organelle
P07602	Other intracellular organelle
P17900	Other intracellular organelle
P26436	Other intracellular organelle
Q5SW96	Other intracellular organelle
Q8TCE6	Other intracellular organelle
Q92783	Other intracellular organelle
Q9BQ24	Other intracellular organelle
Q9BQI5	Other intracellular organelle
Q9BX10	Other intracellular organelle
Q9NYA4	Other intracellular organelle
B6A8C7	Plasmamembrane TMP
O00220	Plasmamembrane TMP
O00481	Plasmamembrane TMP
O15438	Plasmamembrane TMP
O60755	Plasmamembrane TMP
P01732	Plasmamembrane TMP
P08174	Plasmamembrane TMP
P18084	Plasmamembrane TMP
P19021	Plasmamembrane TMP
P25025	Plasmamembrane TMP
P25101	Plasmamembrane TMP
P30511	Plasmamembrane TMP
P35408	Plasmamembrane TMP
P41231	Plasmamembrane TMP
P42857	Plasmamembrane TMP
P55285	Plasmamembrane TMP
Q07001	Plasmamembrane TMP
Q07817	Plasmamembrane TMP
Q0VAQ4	Plasmamembrane TMP
Q13332	Plasmamembrane TMP
Q13936	Plasmamembrane TMP
Q15413	Plasmamembrane TMP
Q16671	Plasmamembrane TMP
Q16790	Plasmamembrane TMP
Q4VNC1	Plasmamembrane TMP
Q8IY17	Plasmamembrane TMP
Q8N3Y7	Plasmamembrane TMP
Q8NBJ9	Plasmamembrane TMP
Q8TAF8	Plasmamembrane TMP
Q8TCG5	Plasmamembrane TMP
Q92729	Plasmamembrane TMP
Q92896	Plasmamembrane TMP
Q96FT7	Plasmamembrane TMP
Q96P56	Plasmamembrane TMP
Q96RN1	Plasmamembrane TMP
Q9BYE9	Plasmamembrane TMP
Q9HC73	Plasmamembrane TMP
Q9NS82	Plasmamembrane TMP
Q9NV29	Plasmamembrane TMP
Q9NZS2	Plasmamembrane TMP
Q9P0K1	Plasmamembrane TMP
Q9P2B2	Plasmamembrane TMP
Q9UJS0	Plasmamembrane TMP
Q9Y287	Plasmamembrane TMP
Q9Y5I3	Plasmamembrane TMP
Q9P0V8	TMP in unknown membrane
Q9ULV8	Unknown
