## Supplementary data files for "Phase-separating fusion proteins drive cancer by dysregulating transcription through ectopic condensates": background_888.tsv

A5D8V7	Cytoskeleton
O15231	Cytoskeleton
O75366	Cytoskeleton
P35580	Cytoskeleton
Q02833	Cytoskeleton
Q155Q3	Cytoskeleton
Q16643	Cytoskeleton
Q3SXM5	Cytoskeleton
Q8IWN7	Cytoskeleton
Q99426	Cytoskeleton
Q9NQX4	Cytoskeleton
Q9UGJ1	Cytoskeleton
Q9UJU6	Cytoskeleton
A4D126	Cytosol
O00244	Cytosol
P13807	Cytosol
P17707	Cytosol
P21673	Cytosol
P30679	Cytosol
P30990	Cytosol
P36575	Cytosol
Q13114	Cytosol
Q13630	Cytosol
Q68DC2	Cytosol
Q8IYI0	Cytosol
Q92844	Cytosol
Q96DN2	Cytosol
Q99469	Cytosol
Q9BYR3	Cytosol
Q9H0M0	Cytosol
Q9H788	Cytosol
Q9NVN3	Cytosol
Q9ULA0	Cytosol
O75143	ER
P53621	ER
P78329	ER
Q5JPE7	ER
Q96EQ8	ER
Q9NP72	ER
P49788	Extracellular
Q6UWR7	Extracellular vesicle
P50148	Golgi
P53675	Golgi
P56159	Golgi
Q00973	Golgi
Q8N307	Golgi
Q96Q05	Golgi
Q9NQM4	Golgi
Q9UN36	Golgi
O43678	Inner membrane TMP
O75503	Inner membrane TMP
P14406	Inner membrane TMP
P37287	Inner membrane TMP
P54855	Inner membrane TMP
P98187	Inner membrane TMP
Q03518	Inner membrane TMP
Q04671	Inner membrane TMP
Q09327	Inner membrane TMP
Q15392	Inner membrane TMP
Q16549	Inner membrane TMP
Q2KHT3	Inner membrane TMP
Q5RI15	Inner membrane TMP
Q6ZMB0	Inner membrane TMP
Q7LGC8	Inner membrane TMP
Q8IYP9	Inner membrane TMP
Q8N682	Inner membrane TMP
Q8N8N0	Inner membrane TMP
Q8NBM4	Inner membrane TMP
Q8WVX3	Inner membrane TMP
Q8WZA1	Inner membrane TMP
Q92903	Inner membrane TMP
Q96F25	Inner membrane TMP
Q9BV35	Inner membrane TMP
Q9H6B9	Inner membrane TMP
Q9H7F0	Inner membrane TMP
Q9NV64	Inner membrane TMP
Q9Y282	Inner membrane TMP
Q9Y5Q0	Inner membrane TMP
P28330	Mitochondrium
P42126	Mitochondrium
P52888	Mitochondrium
Q00059	Mitochondrium
Q13546	Mitochondrium
Q13825	Mitochondrium
Q5T2R2	Mitochondrium
Q7Z4T9	Mitochondrium
Q86WU2	Mitochondrium
Q8TB37	Mitochondrium
Q969Y2	Mitochondrium
Q96CM8	Mitochondrium
Q9H4B0	Mitochondrium
Q9NPH0	Mitochondrium
Q9NR28	Mitochondrium
Q9P0P8	Mitochondrium
O75691	Nucleus
O95409	Nucleus
P60321	Nucleus
Q03052	Nucleus
Q5HYN5	Nucleus
Q5TA89	Nucleus
Q6P2Q9	Nucleus
Q6ZW49	Nucleus
Q76L83	Nucleus
Q8HWS3	Nucleus
Q8IV48	Nucleus
Q8IXK0	Nucleus
Q8NFU7	Nucleus
Q8WUA4	Nucleus
Q8WWW0	Nucleus
Q96BP3	Nucleus
Q9H0E3	Nucleus
Q9H147	Nucleus
Q9HAF1	Nucleus
Q9NWY4	Nucleus
Q9UBE0	Nucleus
Q9Y2F5	Nucleus
Q9Y383	Nucleus
O00291	Nucleus/cytoplasm shuttling
O43633	Nucleus/cytoplasm shuttling
O75410	Nucleus/cytoplasm shuttling
O75791	Nucleus/cytoplasm shuttling
P09486	Nucleus/cytoplasm shuttling
P12268	Nucleus/cytoplasm shuttling
P19387	Nucleus/cytoplasm shuttling
P20700	Nucleus/cytoplasm shuttling
P23284	Nucleus/cytoplasm shuttling
P25054	Nucleus/cytoplasm shuttling
P29350	Nucleus/cytoplasm shuttling
P30307	Nucleus/cytoplasm shuttling
P35236	Nucleus/cytoplasm shuttling
P36969	Nucleus/cytoplasm shuttling
P42677	Nucleus/cytoplasm shuttling
P43364	Nucleus/cytoplasm shuttling
P46199	Nucleus/cytoplasm shuttling
P50539	Nucleus/cytoplasm shuttling
P50548	Nucleus/cytoplasm shuttling
P54252	Nucleus/cytoplasm shuttling
P61970	Nucleus/cytoplasm shuttling
P62316	Nucleus/cytoplasm shuttling
P78563	Nucleus/cytoplasm shuttling
Q13133	Nucleus/cytoplasm shuttling
Q13469	Nucleus/cytoplasm shuttling
Q15025	Nucleus/cytoplasm shuttling
Q15345	Nucleus/cytoplasm shuttling
Q15642	Nucleus/cytoplasm shuttling
Q16186	Nucleus/cytoplasm shuttling
Q5F1R6	Nucleus/cytoplasm shuttling
Q5TA31	Nucleus/cytoplasm shuttling
Q71UM5	Nucleus/cytoplasm shuttling
Q7L9L4	Nucleus/cytoplasm shuttling
Q8N543	Nucleus/cytoplasm shuttling
Q8NFH4	Nucleus/cytoplasm shuttling
Q8TDG2	Nucleus/cytoplasm shuttling
Q8TDY4	Nucleus/cytoplasm shuttling
Q96BR5	Nucleus/cytoplasm shuttling
Q96BY6	Nucleus/cytoplasm shuttling
Q96F07	Nucleus/cytoplasm shuttling
Q96RG2	Nucleus/cytoplasm shuttling
Q96S16	Nucleus/cytoplasm shuttling
Q99986	Nucleus/cytoplasm shuttling
Q9BRG1	Nucleus/cytoplasm shuttling
Q9BZF2	Nucleus/cytoplasm shuttling
Q9H089	Nucleus/cytoplasm shuttling
Q9H8X2	Nucleus/cytoplasm shuttling
Q9HCE7	Nucleus/cytoplasm shuttling
Q9NRP7	Nucleus/cytoplasm shuttling
Q9NRR4	Nucleus/cytoplasm shuttling
Q9NZJ9	Nucleus/cytoplasm shuttling
Q9P0V3	Nucleus/cytoplasm shuttling
Q9UH65	Nucleus/cytoplasm shuttling
Q9UKF7	Nucleus/cytoplasm shuttling
Q9UNF1	Nucleus/cytoplasm shuttling
Q9UPQ9	Nucleus/cytoplasm shuttling
Q9UPU5	Nucleus/cytoplasm shuttling
Q9Y2N7	Nucleus/cytoplasm shuttling
Q9Y4J8	Nucleus/cytoplasm shuttling
O14994	Other intracellular organelle
P08311	Other intracellular organelle
P19801	Other intracellular organelle
Q02083	Other intracellular organelle
Q7Z3T8	Other intracellular organelle
Q86WA8	Other intracellular organelle
Q8TCE6	Other intracellular organelle
Q8WV41	Other intracellular organelle
Q96CW1	Other intracellular organelle
Q96JC1	Other intracellular organelle
Q9HA65	Other intracellular organelle
Q9P0J7	Other intracellular organelle
Q9Y3E7	Other intracellular organelle
Q9Y3L5	Other intracellular organelle
A6NGU5	Plasmamembrane TMP
O14638	Plasmamembrane TMP
O14863	Plasmamembrane TMP
O15120	Plasmamembrane TMP
O15269	Plasmamembrane TMP
O43300	Plasmamembrane TMP
O75882	Plasmamembrane TMP
P06126	Plasmamembrane TMP
P06213	Plasmamembrane TMP
P08174	Plasmamembrane TMP
P08F94	Plasmamembrane TMP
P13612	Plasmamembrane TMP
P19022	Plasmamembrane TMP
P30556	Plasmamembrane TMP
P35212	Plasmamembrane TMP
P38570	Plasmamembrane TMP
P42701	Plasmamembrane TMP
P47804	Plasmamembrane TMP
P48023	Plasmamembrane TMP
P49279	Plasmamembrane TMP
P54710	Plasmamembrane TMP
P60508	Plasmamembrane TMP
Q13018	Plasmamembrane TMP
Q13326	Plasmamembrane TMP
Q16671	Plasmamembrane TMP
Q32M45	Plasmamembrane TMP
Q6DD88	Plasmamembrane TMP
Q8IV77	Plasmamembrane TMP
Q8N387	Plasmamembrane TMP
Q8TCQ1	Plasmamembrane TMP
Q92896	Plasmamembrane TMP
Q96KK3	Plasmamembrane TMP
Q99808	Plasmamembrane TMP
Q9BRI3	Plasmamembrane TMP
Q9H3S1	Plasmamembrane TMP
Q9H5V8	Plasmamembrane TMP
Q9NR16	Plasmamembrane TMP
Q9NX76	Plasmamembrane TMP
Q9UEF7	Plasmamembrane TMP
Q9UKP6	Plasmamembrane TMP
Q9ULV1	Plasmamembrane TMP
Q9UM01	Plasmamembrane TMP
Q9Y2Q0	Plasmamembrane TMP
Q9Y336	Plasmamembrane TMP
Q9Y5S8	Plasmamembrane TMP
Q96GL9	TMP in unknown membrane
Q6MZQ0	Unknown
