## Supplementary data files for "Phase-separating fusion proteins drive cancer by dysregulating transcription through ectopic condensates": background_889.tsv

O15195	Cytoskeleton
O60610	Cytoskeleton
O75128	Cytoskeleton
P10916	Cytoskeleton
P52565	Cytoskeleton
Q32MZ4	Cytoskeleton
Q53H96	Cytoskeleton
Q6NYC8	Cytoskeleton
Q6ZP82	Cytoskeleton
Q8TDC0	Cytoskeleton
Q9GZM8	Cytoskeleton
Q9UGJ1	Cytoskeleton
Q9UH03	Cytoskeleton
A0A0U1RRE5	Cytosol
O75462	Cytosol
P09210	Cytosol
P11766	Cytosol
P21673	Cytosol
Q03113	Cytosol
Q13233	Cytosol
Q16825	Cytosol
Q16877	Cytosol
Q6UWB4	Cytosol
Q86Y46	Cytosol
Q8IUC2	Cytosol
Q8N9W5	Cytosol
Q8NEY4	Cytosol
Q93088	Cytosol
Q96KN4	Cytosol
Q99613	Cytosol
Q9C0I1	Cytosol
Q9NPP4	Cytosol
Q9NVR5	Cytosol
Q16696	ER
Q6ZNJ1	ER
Q8TD06	ER
Q8WXD2	ER
Q9BRR6	ER
Q9C0D9	ER
Q92485	Extracellular
P0DJI9	Extracellular vesicle
O00559	Golgi
O75843	Golgi
O96013	Golgi
P61204	Golgi
Q63HQ0	Golgi
Q96KG9	Golgi
Q96PP8	Golgi
Q9P260	Golgi
O00237	Inner membrane TMP
O00391	Inner membrane TMP
O43909	Inner membrane TMP
O75908	Inner membrane TMP
P09110	Inner membrane TMP
P39210	Inner membrane TMP
P52849	Inner membrane TMP
Q14849	Inner membrane TMP
Q16795	Inner membrane TMP
Q5JRA6	Inner membrane TMP
Q6QHC5	Inner membrane TMP
Q7L5A8	Inner membrane TMP
Q7Z449	Inner membrane TMP
Q86VW0	Inner membrane TMP
Q8N4A0	Inner membrane TMP
Q8N609	Inner membrane TMP
Q92523	Inner membrane TMP
Q92535	Inner membrane TMP
Q96BY9	Inner membrane TMP
Q96CS7	Inner membrane TMP
Q96H72	Inner membrane TMP
Q96JF0	Inner membrane TMP
Q9H2F3	Inner membrane TMP
Q9H6Y7	Inner membrane TMP
Q9H7F0	Inner membrane TMP
Q9HC21	Inner membrane TMP
Q9P0S9	Inner membrane TMP
Q9Y274	Inner membrane TMP
Q9Y5Z6	Inner membrane TMP
O14879	Mitochondrium
O75414	Mitochondrium
P00374	Mitochondrium
P51649	Mitochondrium
P59942	Mitochondrium
Q16654	Mitochondrium
Q6UB28	Mitochondrium
Q8N9M5	Mitochondrium
Q8NI60	Mitochondrium
Q8TB37	Mitochondrium
Q8WXI4	Mitochondrium
Q96T52	Mitochondrium
Q9BW92	Mitochondrium
Q9P0J1	Mitochondrium
Q9Y5J7	Mitochondrium
Q9Y5R4	Mitochondrium
O15062	Nucleus
O94818	Nucleus
P11387	Nucleus
P13349	Nucleus
P17036	Nucleus
P23025	Nucleus
Q13115	Nucleus
Q15047	Nucleus
Q2M1K9	Nucleus
Q6FHJ7	Nucleus
Q8IVP9	Nucleus
Q8IXK0	Nucleus
Q8IYA8	Nucleus
Q8WTS6	Nucleus
Q96LR5	Nucleus
Q9BQ69	Nucleus
Q9BUQ8	Nucleus
Q9H1E3	Nucleus
Q9H633	Nucleus
Q9UBD0	Nucleus
Q9UH73	Nucleus
Q9UKN5	Nucleus
Q9UQ35	Nucleus
A2RU30	Nucleus/cytoplasm shuttling
O00743	Nucleus/cytoplasm shuttling
O00754	Nucleus/cytoplasm shuttling
O14862	Nucleus/cytoplasm shuttling
O43491	Nucleus/cytoplasm shuttling
O60331	Nucleus/cytoplasm shuttling
O75695	Nucleus/cytoplasm shuttling
P05408	Nucleus/cytoplasm shuttling
P09960	Nucleus/cytoplasm shuttling
P15036	Nucleus/cytoplasm shuttling
P23284	Nucleus/cytoplasm shuttling
P27815	Nucleus/cytoplasm shuttling
P28340	Nucleus/cytoplasm shuttling
P30793	Nucleus/cytoplasm shuttling
P33778	Nucleus/cytoplasm shuttling
P35579	Nucleus/cytoplasm shuttling
P37840	Nucleus/cytoplasm shuttling
P50479	Nucleus/cytoplasm shuttling
P53355	Nucleus/cytoplasm shuttling
P62993	Nucleus/cytoplasm shuttling
P63098	Nucleus/cytoplasm shuttling
Q02750	Nucleus/cytoplasm shuttling
Q07352	Nucleus/cytoplasm shuttling
Q12769	Nucleus/cytoplasm shuttling
Q12906	Nucleus/cytoplasm shuttling
Q12986	Nucleus/cytoplasm shuttling
Q13228	Nucleus/cytoplasm shuttling
Q14289	Nucleus/cytoplasm shuttling
Q15008	Nucleus/cytoplasm shuttling
Q15021	Nucleus/cytoplasm shuttling
Q15024	Nucleus/cytoplasm shuttling
Q15287	Nucleus/cytoplasm shuttling
Q15544	Nucleus/cytoplasm shuttling
Q15916	Nucleus/cytoplasm shuttling
Q32P44	Nucleus/cytoplasm shuttling
Q5TAP6	Nucleus/cytoplasm shuttling
Q8N392	Nucleus/cytoplasm shuttling
Q8N3V7	Nucleus/cytoplasm shuttling
Q8TDB6	Nucleus/cytoplasm shuttling
Q8WYQ5	Nucleus/cytoplasm shuttling
Q8WZ73	Nucleus/cytoplasm shuttling
Q92794	Nucleus/cytoplasm shuttling
Q92930	Nucleus/cytoplasm shuttling
Q96DU7	Nucleus/cytoplasm shuttling
Q9H7P6	Nucleus/cytoplasm shuttling
Q9HAV7	Nucleus/cytoplasm shuttling
Q9NYZ3	Nucleus/cytoplasm shuttling
Q9UBB5	Nucleus/cytoplasm shuttling
Q9UDY2	Nucleus/cytoplasm shuttling
Q9UHD2	Nucleus/cytoplasm shuttling
Q9UJ83	Nucleus/cytoplasm shuttling
Q9UKF7	Nucleus/cytoplasm shuttling
Q9ULX9	Nucleus/cytoplasm shuttling
Q9UQM7	Nucleus/cytoplasm shuttling
Q9Y265	Nucleus/cytoplasm shuttling
Q9Y535	Nucleus/cytoplasm shuttling
Q9Y5A7	Nucleus/cytoplasm shuttling
Q9Y5A9	Nucleus/cytoplasm shuttling
Q9Y6J0	Nucleus/cytoplasm shuttling
P01242	Other intracellular organelle
P11678	Other intracellular organelle
P17050	Other intracellular organelle
P62330	Other intracellular organelle
Q6QNY0	Other intracellular organelle
Q6ZWJ1	Other intracellular organelle
Q86WA8	Other intracellular organelle
Q8N1F8	Other intracellular organelle
Q9BY14	Other intracellular organelle
Q9H714	Other intracellular organelle
Q9NX40	Other intracellular organelle
Q9UHA4	Other intracellular organelle
Q9UK41	Other intracellular organelle
Q9UKJ5	Other intracellular organelle
A8K7I4	Plasmamembrane TMP
B6A8C7	Plasmamembrane TMP
O14678	Plasmamembrane TMP
O15354	Plasmamembrane TMP
O15498	Plasmamembrane TMP
O60241	Plasmamembrane TMP
O60896	Plasmamembrane TMP
O95264	Plasmamembrane TMP
O95415	Plasmamembrane TMP
P13765	Plasmamembrane TMP
P17706	Plasmamembrane TMP
P17948	Plasmamembrane TMP
P23634	Plasmamembrane TMP
P29965	Plasmamembrane TMP
P31641	Plasmamembrane TMP
P40967	Plasmamembrane TMP
P41145	Plasmamembrane TMP
P41217	Plasmamembrane TMP
P43004	Plasmamembrane TMP
P43628	Plasmamembrane TMP
P50895	Plasmamembrane TMP
P54289	Plasmamembrane TMP
Q01118	Plasmamembrane TMP
Q07011	Plasmamembrane TMP
Q07817	Plasmamembrane TMP
Q16819	Plasmamembrane TMP
Q2M3G0	Plasmamembrane TMP
Q5VW38	Plasmamembrane TMP
Q68CP4	Plasmamembrane TMP
Q6DN72	Plasmamembrane TMP
Q6PRD1	Plasmamembrane TMP
Q6UWF3	Plasmamembrane TMP
Q6UXL0	Plasmamembrane TMP
Q86XX4	Plasmamembrane TMP
Q8N4V1	Plasmamembrane TMP
Q8TCY5	Plasmamembrane TMP
Q8WXH2	Plasmamembrane TMP
Q96LT4	Plasmamembrane TMP
Q96PR1	Plasmamembrane TMP
Q99705	Plasmamembrane TMP
Q9BZW8	Plasmamembrane TMP
Q9H2X3	Plasmamembrane TMP
Q9P2U7	Plasmamembrane TMP
Q9UBN1	Plasmamembrane TMP
Q9UGN4	Plasmamembrane TMP
Q53EP0	TMP in unknown membrane
Q86UX6	Unknown
