## Supplementary data files for "Phase-separating fusion proteins drive cancer by dysregulating transcription through ectopic condensates": background_890.tsv

O14926	Cytoskeleton
P13647	Cytoskeleton
P19013	Cytoskeleton
P62736	Cytoskeleton
Q12798	Cytoskeleton
Q5JVL4	Cytoskeleton
Q7L7X3	Cytoskeleton
Q8N568	Cytoskeleton
Q8NEV4	Cytoskeleton
Q96CT7	Cytoskeleton
Q96FT9	Cytoskeleton
Q9H0A9	Cytoskeleton
Q9Y2K6	Cytoskeleton
A7E2V4	Cytosol
C9JE40	Cytosol
O14810	Cytosol
O75969	Cytosol
O95372	Cytosol
P18077	Cytosol
P51957	Cytosol
P60328	Cytosol
Q13136	Cytosol
Q76N89	Cytosol
Q86VQ3	Cytosol
Q8NFU3	Cytosol
Q9H2Y7	Cytosol
Q9H4M7	Cytosol
Q9NQ86	Cytosol
Q9P2F6	Cytosol
Q9P2G1	Cytosol
Q9P2K8	Cytosol
Q9UPY6	Cytosol
Q9Y303	Cytosol
O43639	ER
O43896	ER
P24387	ER
Q00LT1	ER
Q15042	ER
Q96JX3	ER
Q6WRI0	Extracellular
Q6UWR7	Extracellular vesicle
P07911	Golgi
P32019	Golgi
Q8IUQ0	Golgi
Q8IZE3	Golgi
Q8N653	Golgi
Q9H9C1	Golgi
Q9NZ52	Golgi
Q9P260	Golgi
A8MVW5	Inner membrane TMP
B0YJ81	Inner membrane TMP
O00631	Inner membrane TMP
O15229	Inner membrane TMP
O75746	Inner membrane TMP
O95169	Inner membrane TMP
P10176	Inner membrane TMP
P54855	Inner membrane TMP
Q15006	Inner membrane TMP
Q15797	Inner membrane TMP
Q6UX98	Inner membrane TMP
Q6VVX0	Inner membrane TMP
Q6ZSY5	Inner membrane TMP
Q7Z7M9	Inner membrane TMP
Q86TM6	Inner membrane TMP
Q8N2A8	Inner membrane TMP
Q8N9R8	Inner membrane TMP
Q96DX8	Inner membrane TMP
Q96J65	Inner membrane TMP
Q96LZ7	Inner membrane TMP
Q96MM7	Inner membrane TMP
Q9BVA6	Inner membrane TMP
Q9H9P2	Inner membrane TMP
Q9HA82	Inner membrane TMP
Q9NVH0	Inner membrane TMP
Q9NYM9	Inner membrane TMP
Q9P0U1	Inner membrane TMP
Q9Y227	Inner membrane TMP
Q9Y274	Inner membrane TMP
O75127	Mitochondrium
P28330	Mitochondrium
P51649	Mitochondrium
P53701	Mitochondrium
P55851	Mitochondrium
P61221	Mitochondrium
Q04837	Mitochondrium
Q8TC71	Mitochondrium
Q96B49	Mitochondrium
Q96CB9	Mitochondrium
Q9BYV1	Mitochondrium
Q9BYZ2	Mitochondrium
Q9H5Q4	Mitochondrium
Q9Y399	Mitochondrium
Q9Y3A0	Mitochondrium
Q9Y5J7	Mitochondrium
P10073	Nucleus
P20807	Nucleus
P29375	Nucleus
P31269	Nucleus
P50221	Nucleus
P51858	Nucleus
Q01085	Nucleus
Q13112	Nucleus
Q15428	Nucleus
Q16526	Nucleus
Q2QGD7	Nucleus
Q5VWP3	Nucleus
Q6PJT7	Nucleus
Q8IU81	Nucleus
Q8N2M8	Nucleus
Q8N344	Nucleus
Q8N684	Nucleus
Q8WY54	Nucleus
Q96IZ7	Nucleus
Q9H503	Nucleus
Q9HCE5	Nucleus
Q9Y2X0	Nucleus
Q9Y3C6	Nucleus
A0A024RBG1	Nucleus/cytoplasm shuttling
O94874	Nucleus/cytoplasm shuttling
P19086	Nucleus/cytoplasm shuttling
P23258	Nucleus/cytoplasm shuttling
P25445	Nucleus/cytoplasm shuttling
P35240	Nucleus/cytoplasm shuttling
P42224	Nucleus/cytoplasm shuttling
P51665	Nucleus/cytoplasm shuttling
P51854	Nucleus/cytoplasm shuttling
P52594	Nucleus/cytoplasm shuttling
P52948	Nucleus/cytoplasm shuttling
P55345	Nucleus/cytoplasm shuttling
P57081	Nucleus/cytoplasm shuttling
P62195	Nucleus/cytoplasm shuttling
P78356	Nucleus/cytoplasm shuttling
P83876	Nucleus/cytoplasm shuttling
Q01167	Nucleus/cytoplasm shuttling
Q06945	Nucleus/cytoplasm shuttling
Q07021	Nucleus/cytoplasm shuttling
Q12768	Nucleus/cytoplasm shuttling
Q12933	Nucleus/cytoplasm shuttling
Q13535	Nucleus/cytoplasm shuttling
Q13547	Nucleus/cytoplasm shuttling
Q13643	Nucleus/cytoplasm shuttling
Q14004	Nucleus/cytoplasm shuttling
Q14181	Nucleus/cytoplasm shuttling
Q14498	Nucleus/cytoplasm shuttling
Q2VIQ3	Nucleus/cytoplasm shuttling
Q3SY56	Nucleus/cytoplasm shuttling
Q4VCS5	Nucleus/cytoplasm shuttling
Q5TCY1	Nucleus/cytoplasm shuttling
Q6DJT9	Nucleus/cytoplasm shuttling
Q6QN14	Nucleus/cytoplasm shuttling
Q8IYX4	Nucleus/cytoplasm shuttling
Q8IZH2	Nucleus/cytoplasm shuttling
Q8ND90	Nucleus/cytoplasm shuttling
Q8TDY2	Nucleus/cytoplasm shuttling
Q8WYP5	Nucleus/cytoplasm shuttling
Q96CM3	Nucleus/cytoplasm shuttling
Q99828	Nucleus/cytoplasm shuttling
Q99873	Nucleus/cytoplasm shuttling
Q9BRX9	Nucleus/cytoplasm shuttling
Q9BYG5	Nucleus/cytoplasm shuttling
Q9BZ23	Nucleus/cytoplasm shuttling
Q9C029	Nucleus/cytoplasm shuttling
Q9C0B1	Nucleus/cytoplasm shuttling
Q9GZZ9	Nucleus/cytoplasm shuttling
Q9H063	Nucleus/cytoplasm shuttling
Q9H5J8	Nucleus/cytoplasm shuttling
Q9H6R0	Nucleus/cytoplasm shuttling
Q9H7P6	Nucleus/cytoplasm shuttling
Q9NRP7	Nucleus/cytoplasm shuttling
Q9NUU6	Nucleus/cytoplasm shuttling
Q9NVW2	Nucleus/cytoplasm shuttling
Q9NYZ3	Nucleus/cytoplasm shuttling
Q9ULC6	Nucleus/cytoplasm shuttling
Q9Y2Z4	Nucleus/cytoplasm shuttling
Q9Y5K6	Nucleus/cytoplasm shuttling
Q9Y5X0	Nucleus/cytoplasm shuttling
O95467	Other intracellular organelle
P04217	Other intracellular organelle
P08311	Other intracellular organelle
P0C024	Other intracellular organelle
P52333	Other intracellular organelle
Q5MNZ6	Other intracellular organelle
Q6QNY0	Other intracellular organelle
Q6ZWJ1	Other intracellular organelle
Q86XT2	Other intracellular organelle
Q86YJ7	Other intracellular organelle
Q92543	Other intracellular organelle
Q96L33	Other intracellular organelle
Q9NYA4	Other intracellular organelle
Q9UL26	Other intracellular organelle
O15455	Plasmamembrane TMP
O43306	Plasmamembrane TMP
O43603	Plasmamembrane TMP
O60894	Plasmamembrane TMP
O95279	Plasmamembrane TMP
O95342	Plasmamembrane TMP
P08637	Plasmamembrane TMP
P15144	Plasmamembrane TMP
P15151	Plasmamembrane TMP
P16473	Plasmamembrane TMP
P21926	Plasmamembrane TMP
P24394	Plasmamembrane TMP
P40189	Plasmamembrane TMP
P50591	Plasmamembrane TMP
P51168	Plasmamembrane TMP
P52429	Plasmamembrane TMP
Q04900	Plasmamembrane TMP
Q14517	Plasmamembrane TMP
Q14916	Plasmamembrane TMP
Q15761	Plasmamembrane TMP
Q16671	Plasmamembrane TMP
Q4VNC1	Plasmamembrane TMP
Q658P3	Plasmamembrane TMP
Q6PJF5	Plasmamembrane TMP
Q6XYQ8	Plasmamembrane TMP
Q8NFM7	Plasmamembrane TMP
Q8TD07	Plasmamembrane TMP
Q92637	Plasmamembrane TMP
Q969X2	Plasmamembrane TMP
Q96BF3	Plasmamembrane TMP
Q96FE5	Plasmamembrane TMP
Q96LB2	Plasmamembrane TMP
Q96PD2	Plasmamembrane TMP
Q99102	Plasmamembrane TMP
Q99250	Plasmamembrane TMP
Q9BWV1	Plasmamembrane TMP
Q9BXJ1	Plasmamembrane TMP
Q9GZV3	Plasmamembrane TMP
Q9H0C2	Plasmamembrane TMP
Q9NRA2	Plasmamembrane TMP
Q9NV96	Plasmamembrane TMP
Q9UKB5	Plasmamembrane TMP
Q9ULB5	Plasmamembrane TMP
Q9UNE0	Plasmamembrane TMP
Q9Y2P4	Plasmamembrane TMP
Q9Y3Q7	TMP in unknown membrane
Q9NWN3	Unknown
