## Supplementary data files for "Phase-separating fusion proteins drive cancer by dysregulating transcription through ectopic condensates": background_891.tsv

P05109	Cytoskeleton
P11277	Cytoskeleton
P12035	Cytoskeleton
P45378	Cytoskeleton
Q2TAC2	Cytoskeleton
Q6QNY1	Cytoskeleton
Q8IUG5	Cytoskeleton
Q8NB90	Cytoskeleton
Q8TES7	Cytoskeleton
Q96RT7	Cytoskeleton
Q9BR76	Cytoskeleton
Q9BUF5	Cytoskeleton
Q9NRW4	Cytoskeleton
B3KU38	Cytosol
O00757	Cytosol
O75553	Cytosol
P07098	Cytosol
P08243	Cytosol
P57078	Cytosol
P58004	Cytosol
P82987	Cytosol
Q16890	Cytosol
Q3SY46	Cytosol
Q6IMI6	Cytosol
Q86Y56	Cytosol
Q8N2H9	Cytosol
Q8WV28	Cytosol
Q96D03	Cytosol
Q9BYJ9	Cytosol
Q9HAT8	Cytosol
Q9NPH2	Cytosol
Q9UIM3	Cytosol
Q9Y4L5	Cytosol
P83731	ER
Q13087	ER
Q8IWQ3	ER
Q8NBL1	ER
Q92734	ER
Q9Y4I1	ER
P05543	Extracellular
O60888	Extracellular vesicle
O15357	Golgi
P00709	Golgi
P59665	Golgi
P61006	Golgi
Q15139	Golgi
Q7Z460	Golgi
Q96MK3	Golgi
Q9NWB7	Golgi
A0PK00	Inner membrane TMP
O14967	Inner membrane TMP
O60830	Inner membrane TMP
O75306	Inner membrane TMP
O95249	Inner membrane TMP
P07919	Inner membrane TMP
P14679	Inner membrane TMP
P24557	Inner membrane TMP
P37287	Inner membrane TMP
P56134	Inner membrane TMP
Q11130	Inner membrane TMP
Q12772	Inner membrane TMP
Q12887	Inner membrane TMP
Q15738	Inner membrane TMP
Q2M3T9	Inner membrane TMP
Q2QL34	Inner membrane TMP
Q6NUT2	Inner membrane TMP
Q71RS6	Inner membrane TMP
Q7LGC8	Inner membrane TMP
Q86VD9	Inner membrane TMP
Q8N9F7	Inner membrane TMP
Q8WZA1	Inner membrane TMP
Q9BRL7	Inner membrane TMP
Q9BXM7	Inner membrane TMP
Q9BY64	Inner membrane TMP
Q9BYG0	Inner membrane TMP
Q9P0U1	Inner membrane TMP
Q9Y241	Inner membrane TMP
Q9Y5U4	Inner membrane TMP
O60218	Mitochondrium
O75390	Mitochondrium
P43304	Mitochondrium
P48200	Mitochondrium
P53597	Mitochondrium
P55916	Mitochondrium
Q08AH1	Mitochondrium
Q10713	Mitochondrium
Q16775	Mitochondrium
Q6YP21	Mitochondrium
Q8IUZ5	Mitochondrium
Q8N0X7	Mitochondrium
Q8N9M5	Mitochondrium
Q9BSQ5	Mitochondrium
Q9BYV1	Mitochondrium
Q9HC36	Mitochondrium
O14628	Nucleus
O15014	Nucleus
O43143	Nucleus
O75529	Nucleus
O94953	Nucleus
P09661	Nucleus
P60321	Nucleus
P84090	Nucleus
Q12830	Nucleus
Q13889	Nucleus
Q14584	Nucleus
Q5T6F2	Nucleus
Q6AI39	Nucleus
Q86UW9	Nucleus
Q86VV4	Nucleus
Q8N1G2	Nucleus
Q8NDX5	Nucleus
Q9BYN7	Nucleus
Q9C0K0	Nucleus
Q9NP66	Nucleus
Q9NY93	Nucleus
Q9UBC3	Nucleus
Q9Y605	Nucleus
O00159	Nucleus/cytoplasm shuttling
O14746	Nucleus/cytoplasm shuttling
O14901	Nucleus/cytoplasm shuttling
O15131	Nucleus/cytoplasm shuttling
O15511	Nucleus/cytoplasm shuttling
O43272	Nucleus/cytoplasm shuttling
O60841	Nucleus/cytoplasm shuttling
O75175	Nucleus/cytoplasm shuttling
O75351	Nucleus/cytoplasm shuttling
O95359	Nucleus/cytoplasm shuttling
P00325	Nucleus/cytoplasm shuttling
P10914	Nucleus/cytoplasm shuttling
P13010	Nucleus/cytoplasm shuttling
P16219	Nucleus/cytoplasm shuttling
P29692	Nucleus/cytoplasm shuttling
P30085	Nucleus/cytoplasm shuttling
P35869	Nucleus/cytoplasm shuttling
P41002	Nucleus/cytoplasm shuttling
P58876	Nucleus/cytoplasm shuttling
P62273	Nucleus/cytoplasm shuttling
Q13163	Nucleus/cytoplasm shuttling
Q15306	Nucleus/cytoplasm shuttling
Q15349	Nucleus/cytoplasm shuttling
Q4J6C6	Nucleus/cytoplasm shuttling
Q5M775	Nucleus/cytoplasm shuttling
Q5QGS0	Nucleus/cytoplasm shuttling
Q71UM5	Nucleus/cytoplasm shuttling
Q7KZF4	Nucleus/cytoplasm shuttling
Q7Z465	Nucleus/cytoplasm shuttling
Q8IUI8	Nucleus/cytoplasm shuttling
Q8IXW0	Nucleus/cytoplasm shuttling
Q8IYT4	Nucleus/cytoplasm shuttling
Q8IYX4	Nucleus/cytoplasm shuttling
Q8NCE0	Nucleus/cytoplasm shuttling
Q8NEV1	Nucleus/cytoplasm shuttling
Q8TDX7	Nucleus/cytoplasm shuttling
Q92597	Nucleus/cytoplasm shuttling
Q92791	Nucleus/cytoplasm shuttling
Q92845	Nucleus/cytoplasm shuttling
Q96EF0	Nucleus/cytoplasm shuttling
Q96FW1	Nucleus/cytoplasm shuttling
Q96IV0	Nucleus/cytoplasm shuttling
Q9BXS6	Nucleus/cytoplasm shuttling
Q9BXW9	Nucleus/cytoplasm shuttling
Q9BZH6	Nucleus/cytoplasm shuttling
Q9C0C2	Nucleus/cytoplasm shuttling
Q9H063	Nucleus/cytoplasm shuttling
Q9H0Z9	Nucleus/cytoplasm shuttling
Q9HAW4	Nucleus/cytoplasm shuttling
Q9NVW2	Nucleus/cytoplasm shuttling
Q9UBZ4	Nucleus/cytoplasm shuttling
Q9UK39	Nucleus/cytoplasm shuttling
Q9UKK3	Nucleus/cytoplasm shuttling
Q9ULD4	Nucleus/cytoplasm shuttling
Q9UP65	Nucleus/cytoplasm shuttling
Q9Y2G2	Nucleus/cytoplasm shuttling
Q9Y2R2	Nucleus/cytoplasm shuttling
Q9Y3D9	Nucleus/cytoplasm shuttling
Q9Y4X4	Nucleus/cytoplasm shuttling
P01241	Other intracellular organelle
P20155	Other intracellular organelle
P20338	Other intracellular organelle
P27352	Other intracellular organelle
P61225	Other intracellular organelle
P61626	Other intracellular organelle
Q15027	Other intracellular organelle
Q8N3P4	Other intracellular organelle
Q8N565	Other intracellular organelle
Q8NCT1	Other intracellular organelle
Q99963	Other intracellular organelle
Q9NZT1	Other intracellular organelle
Q9UHA4	Other intracellular organelle
Q9UKS6	Other intracellular organelle
O43157	Plasmamembrane TMP
O43826	Plasmamembrane TMP
O75445	Plasmamembrane TMP
O75783	Plasmamembrane TMP
O94985	Plasmamembrane TMP
O95342	Plasmamembrane TMP
P01889	Plasmamembrane TMP
P08913	Plasmamembrane TMP
P18505	Plasmamembrane TMP
P19256	Plasmamembrane TMP
P22695	Plasmamembrane TMP
P23467	Plasmamembrane TMP
P25092	Plasmamembrane TMP
P32856	Plasmamembrane TMP
P36021	Plasmamembrane TMP
P42701	Plasmamembrane TMP
P43631	Plasmamembrane TMP
P48067	Plasmamembrane TMP
P48165	Plasmamembrane TMP
P51800	Plasmamembrane TMP
P58335	Plasmamembrane TMP
P60201	Plasmamembrane TMP
Q08AE8	Plasmamembrane TMP
Q13520	Plasmamembrane TMP
Q16653	Plasmamembrane TMP
Q4V9L6	Plasmamembrane TMP
Q58EX2	Plasmamembrane TMP
Q6PEY1	Plasmamembrane TMP
Q6UXG3	Plasmamembrane TMP
Q6ZMC9	Plasmamembrane TMP
Q86V40	Plasmamembrane TMP
Q86YW5	Plasmamembrane TMP
Q8NB49	Plasmamembrane TMP
Q8NFZ3	Plasmamembrane TMP
Q8TDQ0	Plasmamembrane TMP
Q969Z4	Plasmamembrane TMP
Q96NT5	Plasmamembrane TMP
Q96PH1	Plasmamembrane TMP
Q99536	Plasmamembrane TMP
Q9BY67	Plasmamembrane TMP
Q9H313	Plasmamembrane TMP
Q9HB89	Plasmamembrane TMP
Q9NYW0	Plasmamembrane TMP
Q9P246	Plasmamembrane TMP
Q9Y6J6	Plasmamembrane TMP
Q96GL9	TMP in unknown membrane
O43921	Unknown
