## Supplementary data files for "Phase-separating fusion proteins drive cancer by dysregulating transcription through ectopic condensates": background_892.tsv

O95716	Cytoskeleton
Q12889	Cytoskeleton
Q5U5Z8	Cytoskeleton
Q6PIF6	Cytoskeleton
Q8IY21	Cytoskeleton
Q8TBB0	Cytoskeleton
Q8WWN8	Cytoskeleton
Q8WXX0	Cytoskeleton
Q96HC4	Cytoskeleton
Q96MC2	Cytoskeleton
Q9NVX0	Cytoskeleton
Q9UKN7	Cytoskeleton
Q9UPQ0	Cytoskeleton
O14950	Cytosol
O15217	Cytosol
O60547	Cytosol
P02538	Cytosol
P02686	Cytosol
P36575	Cytosol
P40429	Cytosol
P61758	Cytosol
P69892	Cytosol
Q14117	Cytosol
Q6N069	Cytosol
Q8IUC2	Cytosol
Q8TAI7	Cytosol
Q96EW2	Cytosol
Q9BQL6	Cytosol
Q9BYR7	Cytosol
Q9H1P3	Cytosol
Q9NRJ4	Cytosol
Q9P0P0	Cytosol
Q9P2A4	Cytosol
O00429	ER
O43639	ER
O60613	ER
P01024	ER
P55157	ER
Q8WUJ3	ER
P03971	Extracellular
Q8IX04	Extracellular vesicle
O94812	Golgi
P40616	Golgi
P49795	Golgi
Q7LGA3	Golgi
Q96MW5	Golgi
Q9H267	Golgi
Q9ULW5	Golgi
Q9Y6D5	Golgi
A0A0B4J2F0	Inner membrane TMP
K7EJ46	Inner membrane TMP
O14524	Inner membrane TMP
O96014	Inner membrane TMP
P03905	Inner membrane TMP
P16662	Inner membrane TMP
P22083	Inner membrane TMP
P35504	Inner membrane TMP
P37268	Inner membrane TMP
Q58DX5	Inner membrane TMP
Q6IQ23	Inner membrane TMP
Q6ZMZ0	Inner membrane TMP
Q7L1S5	Inner membrane TMP
Q86VF5	Inner membrane TMP
Q86Y07	Inner membrane TMP
Q8TAC2	Inner membrane TMP
Q8WWB7	Inner membrane TMP
Q96A11	Inner membrane TMP
Q96EC8	Inner membrane TMP
Q96G97	Inner membrane TMP
Q96HS1	Inner membrane TMP
Q99942	Inner membrane TMP
Q9BV35	Inner membrane TMP
Q9H1K4	Inner membrane TMP
Q9H7F0	Inner membrane TMP
Q9NR77	Inner membrane TMP
Q9NYG2	Inner membrane TMP
Q9ULQ1	Inner membrane TMP
Q9Y375	Inner membrane TMP
O43572	Mitochondrium
O95363	Mitochondrium
P32322	Mitochondrium
P50583	Mitochondrium
P78537	Mitochondrium
P82912	Mitochondrium
Q7L3V2	Mitochondrium
Q8IYJ2	Mitochondrium
Q8N983	Mitochondrium
Q92947	Mitochondrium
Q99797	Mitochondrium
Q99972	Mitochondrium
Q9H3J6	Mitochondrium
Q9UDR5	Mitochondrium
Q9Y2R9	Mitochondrium
Q9Y6N5	Mitochondrium
O14770	Nucleus
O15304	Nucleus
O75533	Nucleus
O95619	Nucleus
P15976	Nucleus
P23409	Nucleus
P25791	Nucleus
P25815	Nucleus
P27694	Nucleus
P35227	Nucleus
P51814	Nucleus
P85037	Nucleus
Q86TU7	Nucleus
Q8N0Y2	Nucleus
Q8N165	Nucleus
Q96DF8	Nucleus
Q96FN4	Nucleus
Q96NY9	Nucleus
Q96RT1	Nucleus
Q96T88	Nucleus
Q99081	Nucleus
Q9BW85	Nucleus
Q9Y3M9	Nucleus
O00204	Nucleus/cytoplasm shuttling
O00571	Nucleus/cytoplasm shuttling
O00625	Nucleus/cytoplasm shuttling
O14737	Nucleus/cytoplasm shuttling
O15143	Nucleus/cytoplasm shuttling
O15397	Nucleus/cytoplasm shuttling
O15514	Nucleus/cytoplasm shuttling
O60583	Nucleus/cytoplasm shuttling
P04553	Nucleus/cytoplasm shuttling
P06396	Nucleus/cytoplasm shuttling
P09622	Nucleus/cytoplasm shuttling
P17096	Nucleus/cytoplasm shuttling
P20700	Nucleus/cytoplasm shuttling
P25787	Nucleus/cytoplasm shuttling
P30304	Nucleus/cytoplasm shuttling
P38936	Nucleus/cytoplasm shuttling
P40617	Nucleus/cytoplasm shuttling
P48552	Nucleus/cytoplasm shuttling
P49758	Nucleus/cytoplasm shuttling
P50461	Nucleus/cytoplasm shuttling
P51452	Nucleus/cytoplasm shuttling
P62875	Nucleus/cytoplasm shuttling
Q06187	Nucleus/cytoplasm shuttling
Q09161	Nucleus/cytoplasm shuttling
Q12931	Nucleus/cytoplasm shuttling
Q13287	Nucleus/cytoplasm shuttling
Q13547	Nucleus/cytoplasm shuttling
Q16181	Nucleus/cytoplasm shuttling
Q16829	Nucleus/cytoplasm shuttling
Q2M389	Nucleus/cytoplasm shuttling
Q5T3J3	Nucleus/cytoplasm shuttling
Q5VZV1	Nucleus/cytoplasm shuttling
Q70E73	Nucleus/cytoplasm shuttling
Q7L7V1	Nucleus/cytoplasm shuttling
Q7L804	Nucleus/cytoplasm shuttling
Q7Z4V0	Nucleus/cytoplasm shuttling
Q8IWL3	Nucleus/cytoplasm shuttling
Q8TE49	Nucleus/cytoplasm shuttling
Q8TEA8	Nucleus/cytoplasm shuttling
Q8WV24	Nucleus/cytoplasm shuttling
Q8WWL7	Nucleus/cytoplasm shuttling
Q92930	Nucleus/cytoplasm shuttling
Q96BT7	Nucleus/cytoplasm shuttling
Q96EF0	Nucleus/cytoplasm shuttling
Q96LW7	Nucleus/cytoplasm shuttling
Q96TA1	Nucleus/cytoplasm shuttling
Q99801	Nucleus/cytoplasm shuttling
Q99952	Nucleus/cytoplasm shuttling
Q9H0C5	Nucleus/cytoplasm shuttling
Q9H7P6	Nucleus/cytoplasm shuttling
Q9H9G7	Nucleus/cytoplasm shuttling
Q9HD47	Nucleus/cytoplasm shuttling
Q9UBF1	Nucleus/cytoplasm shuttling
Q9UBN7	Nucleus/cytoplasm shuttling
Q9UHB4	Nucleus/cytoplasm shuttling
Q9UHD9	Nucleus/cytoplasm shuttling
Q9UM63	Nucleus/cytoplasm shuttling
Q9Y615	Nucleus/cytoplasm shuttling
Q9Y6X9	Nucleus/cytoplasm shuttling
A4D1T9	Other intracellular organelle
P02766	Other intracellular organelle
P07602	Other intracellular organelle
P08246	Other intracellular organelle
P10153	Other intracellular organelle
P42785	Other intracellular organelle
P69905	Other intracellular organelle
Q13829	Other intracellular organelle
Q6PCB6	Other intracellular organelle
Q7Z3T8	Other intracellular organelle
Q8N565	Other intracellular organelle
Q96MD2	Other intracellular organelle
Q9GZZ8	Other intracellular organelle
Q9UL26	Other intracellular organelle
A8K7I4	Plasmamembrane TMP
O00591	Plasmamembrane TMP
O60486	Plasmamembrane TMP
O75077	Plasmamembrane TMP
O75106	Plasmamembrane TMP
P01135	Plasmamembrane TMP
P07949	Plasmamembrane TMP
P11230	Plasmamembrane TMP
P17693	Plasmamembrane TMP
P21453	Plasmamembrane TMP
P30532	Plasmamembrane TMP
P35916	Plasmamembrane TMP
P36941	Plasmamembrane TMP
P41968	Plasmamembrane TMP
P42701	Plasmamembrane TMP
P54709	Plasmamembrane TMP
P56180	Plasmamembrane TMP
P57087	Plasmamembrane TMP
Q13291	Plasmamembrane TMP
Q14108	Plasmamembrane TMP
Q14973	Plasmamembrane TMP
Q15762	Plasmamembrane TMP
Q16625	Plasmamembrane TMP
Q19T08	Plasmamembrane TMP
Q4ZJI4	Plasmamembrane TMP
Q5QGZ9	Plasmamembrane TMP
Q5SZK8	Plasmamembrane TMP
Q5VY80	Plasmamembrane TMP
Q6UXL0	Plasmamembrane TMP
Q8IW00	Plasmamembrane TMP
Q8NET8	Plasmamembrane TMP
Q92839	Plasmamembrane TMP
Q96S97	Plasmamembrane TMP
Q9BTX1	Plasmamembrane TMP
Q9BXS4	Plasmamembrane TMP
Q9BZW8	Plasmamembrane TMP
Q9H8M9	Plasmamembrane TMP
Q9H9K5	Plasmamembrane TMP
Q9NP58	Plasmamembrane TMP
Q9NQS5	Plasmamembrane TMP
Q9NSD7	Plasmamembrane TMP
Q9NX52	Plasmamembrane TMP
Q9UL52	Plasmamembrane TMP
Q9ULD8	Plasmamembrane TMP
Q9ULH4	Plasmamembrane TMP
Q6P5S7	TMP in unknown membrane
Q8NA82	Unknown
