## Supplementary data files for "Phase-separating fusion proteins drive cancer by dysregulating transcription through ectopic condensates": background_893.tsv

A8K8P3	Cytoskeleton
O00522	Cytoskeleton
Q01449	Cytoskeleton
Q0ZGT2	Cytoskeleton
Q15813	Cytoskeleton
Q86YT6	Cytoskeleton
Q8IYX7	Cytoskeleton
Q8N157	Cytoskeleton
Q96NA2	Cytoskeleton
Q96ST8	Cytoskeleton
Q9HCH0	Cytoskeleton
Q9P2S5	Cytoskeleton
Q9UQ26	Cytoskeleton
O14544	Cytosol
O15021	Cytosol
O95154	Cytosol
P0DMN0	Cytosol
P18085	Cytosol
P42566	Cytosol
P51178	Cytosol
P53370	Cytosol
Q3LXA3	Cytosol
Q6A162	Cytosol
Q8ND04	Cytosol
Q8TCU6	Cytosol
Q969T7	Cytosol
Q9BYR0	Cytosol
Q9C026	Cytosol
Q9H095	Cytosol
Q9H4M3	Cytosol
Q9NZV6	Cytosol
Q9UBP9	Cytosol
Q9Y4H2	Cytosol
P02787	ER
P10632	ER
P28161	ER
Q96B86	ER
Q99447	ER
Q9BRC7	ER
Q5T7M4	Extracellular
P81605	Extracellular vesicle
O43747	Golgi
P62491	Golgi
Q01524	Golgi
Q7Z6J0	Golgi
Q86XR8	Golgi
Q92614	Golgi
Q99418	Golgi
Q9HB20	Golgi
O14569	Inner membrane TMP
O43286	Inner membrane TMP
O43761	Inner membrane TMP
O75845	Inner membrane TMP
O95237	Inner membrane TMP
P15907	Inner membrane TMP
P35610	Inner membrane TMP
P48651	Inner membrane TMP
P61165	Inner membrane TMP
Q15006	Inner membrane TMP
Q16635	Inner membrane TMP
Q16873	Inner membrane TMP
Q53FV1	Inner membrane TMP
Q6IQ23	Inner membrane TMP
Q8N205	Inner membrane TMP
Q8N2U9	Inner membrane TMP
Q8N394	Inner membrane TMP
Q8N5G2	Inner membrane TMP
Q8TBM8	Inner membrane TMP
Q92843	Inner membrane TMP
Q969M3	Inner membrane TMP
Q969S6	Inner membrane TMP
Q969S8	Inner membrane TMP
Q96K12	Inner membrane TMP
Q9BW60	Inner membrane TMP
Q9H2A9	Inner membrane TMP
Q9NS00	Inner membrane TMP
Q9UQ90	Inner membrane TMP
Q9Y672	Inner membrane TMP
O75874	Mitochondrium
P05165	Mitochondrium
P15104	Mitochondrium
P24752	Mitochondrium
P48200	Mitochondrium
Q13546	Mitochondrium
Q4G0S4	Mitochondrium
Q53R41	Mitochondrium
Q86UT6	Mitochondrium
Q8TCS8	Mitochondrium
Q969Z0	Mitochondrium
Q96PG8	Mitochondrium
Q9BVS5	Mitochondrium
Q9H2U2	Mitochondrium
Q9NUJ1	Mitochondrium
Q9Y6G3	Mitochondrium
O43768	Nucleus
O75448	Nucleus
O75564	Nucleus
O76076	Nucleus
P32243	Nucleus
P43351	Nucleus
P56693	Nucleus
P78413	Nucleus
Q00526	Nucleus
Q05215	Nucleus
Q12857	Nucleus
Q13129	Nucleus
Q63HK5	Nucleus
Q96QT6	Nucleus
Q96QZ7	Nucleus
Q9BQ39	Nucleus
Q9H0A0	Nucleus
Q9H5F2	Nucleus
Q9NQV8	Nucleus
Q9NX70	Nucleus
Q9UJA5	Nucleus
Q9UL41	Nucleus
Q9Y5Q9	Nucleus
O00541	Nucleus/cytoplasm shuttling
O14713	Nucleus/cytoplasm shuttling
O14924	Nucleus/cytoplasm shuttling
O15145	Nucleus/cytoplasm shuttling
O43633	Nucleus/cytoplasm shuttling
O75344	Nucleus/cytoplasm shuttling
O95359	Nucleus/cytoplasm shuttling
P08235	Nucleus/cytoplasm shuttling
P09211	Nucleus/cytoplasm shuttling
P11142	Nucleus/cytoplasm shuttling
P11177	Nucleus/cytoplasm shuttling
P14859	Nucleus/cytoplasm shuttling
P19525	Nucleus/cytoplasm shuttling
P25686	Nucleus/cytoplasm shuttling
P38571	Nucleus/cytoplasm shuttling
P42704	Nucleus/cytoplasm shuttling
P46782	Nucleus/cytoplasm shuttling
P51608	Nucleus/cytoplasm shuttling
P52298	Nucleus/cytoplasm shuttling
P54845	Nucleus/cytoplasm shuttling
P62913	Nucleus/cytoplasm shuttling
Q01105	Nucleus/cytoplasm shuttling
Q03111	Nucleus/cytoplasm shuttling
Q13418	Nucleus/cytoplasm shuttling
Q13643	Nucleus/cytoplasm shuttling
Q14142	Nucleus/cytoplasm shuttling
Q14997	Nucleus/cytoplasm shuttling
Q15759	Nucleus/cytoplasm shuttling
Q16222	Nucleus/cytoplasm shuttling
Q16881	Nucleus/cytoplasm shuttling
Q2NKJ3	Nucleus/cytoplasm shuttling
Q53GT1	Nucleus/cytoplasm shuttling
Q5D1E8	Nucleus/cytoplasm shuttling
Q70E73	Nucleus/cytoplasm shuttling
Q7KZF4	Nucleus/cytoplasm shuttling
Q7L8W6	Nucleus/cytoplasm shuttling
Q8N5S9	Nucleus/cytoplasm shuttling
Q8N9V2	Nucleus/cytoplasm shuttling
Q8NFC6	Nucleus/cytoplasm shuttling
Q8NFH5	Nucleus/cytoplasm shuttling
Q92499	Nucleus/cytoplasm shuttling
Q92551	Nucleus/cytoplasm shuttling
Q92598	Nucleus/cytoplasm shuttling
Q92830	Nucleus/cytoplasm shuttling
Q99717	Nucleus/cytoplasm shuttling
Q9BW91	Nucleus/cytoplasm shuttling
Q9BZB8	Nucleus/cytoplasm shuttling
Q9H361	Nucleus/cytoplasm shuttling
Q9H4B4	Nucleus/cytoplasm shuttling
Q9NQR1	Nucleus/cytoplasm shuttling
Q9NS23	Nucleus/cytoplasm shuttling
Q9UBB5	Nucleus/cytoplasm shuttling
Q9UHD2	Nucleus/cytoplasm shuttling
Q9ULX9	Nucleus/cytoplasm shuttling
Q9UQ80	Nucleus/cytoplasm shuttling
Q9Y5A9	Nucleus/cytoplasm shuttling
Q9Y5K6	Nucleus/cytoplasm shuttling
Q9Y5P8	Nucleus/cytoplasm shuttling
Q9Y6M1	Nucleus/cytoplasm shuttling
P01242	Other intracellular organelle
P22304	Other intracellular organelle
P35573	Other intracellular organelle
P51888	Other intracellular organelle
Q0VGL1	Other intracellular organelle
Q86WA8	Other intracellular organelle
Q86YJ7	Other intracellular organelle
Q8TDJ6	Other intracellular organelle
Q8WUH2	Other intracellular organelle
Q8WWU5	Other intracellular organelle
Q92876	Other intracellular organelle
Q96G03	Other intracellular organelle
Q96P53	Other intracellular organelle
Q99259	Other intracellular organelle
O15554	Plasmamembrane TMP
O43688	Plasmamembrane TMP
O43699	Plasmamembrane TMP
O60449	Plasmamembrane TMP
O75911	Plasmamembrane TMP
O95907	Plasmamembrane TMP
P01903	Plasmamembrane TMP
P01911	Plasmamembrane TMP
P06734	Plasmamembrane TMP
P06756	Plasmamembrane TMP
P13765	Plasmamembrane TMP
P28566	Plasmamembrane TMP
P29322	Plasmamembrane TMP
P30556	Plasmamembrane TMP
P36896	Plasmamembrane TMP
P51512	Plasmamembrane TMP
P63165	Plasmamembrane TMP
Q12809	Plasmamembrane TMP
Q13733	Plasmamembrane TMP
Q14162	Plasmamembrane TMP
Q14247	Plasmamembrane TMP
Q14332	Plasmamembrane TMP
Q15303	Plasmamembrane TMP
Q16572	Plasmamembrane TMP
Q16653	Plasmamembrane TMP
Q16820	Plasmamembrane TMP
Q4KMG0	Plasmamembrane TMP
Q6AI14	Plasmamembrane TMP
Q6ZMR5	Plasmamembrane TMP
Q7Z443	Plasmamembrane TMP
Q86YD3	Plasmamembrane TMP
Q8IW00	Plasmamembrane TMP
Q8N6U8	Plasmamembrane TMP
Q8NG11	Plasmamembrane TMP
Q8WUG5	Plasmamembrane TMP
Q8WXH2	Plasmamembrane TMP
Q96JJ6	Plasmamembrane TMP
Q99102	Plasmamembrane TMP
Q99665	Plasmamembrane TMP
Q9H2E6	Plasmamembrane TMP
Q9NQC3	Plasmamembrane TMP
Q9UKB5	Plasmamembrane TMP
Q9UM01	Plasmamembrane TMP
Q9Y5F1	Plasmamembrane TMP
Q9Y6H6	Plasmamembrane TMP
Q9NRC1	TMP in unknown membrane
A6NEM1	Unknown
